# Single-cell transcriptomics of the naked mole-rat reveals unexpected features of mammalian immunity

**DOI:** 10.1101/597195

**Authors:** HG Hilton, ND Rubinstein, P Janki, AT Ireland, N Bernstein, KM Wright, D Finkle, B Martin-McNulty, M Roy, M Smith, DM Imai, V Jojic, R Buffenstein

## Abstract

Using single-cell transcriptional profiling we mapped the immune system of the naked mole-rat (*Heterocephalus glaber*), a small but long-lived and cancer-resistant subterranean rodent. Both splenic and circulating immune cells were examined in healthy young animals and following an infection-mimicking lipopolysaccharide challenge. Our study revealed that the naked mole-rat immune system is characterized by a high myeloid to lymphoid cell ratio that includes a novel, lipopolysaccharide responsive, granulocyte cell subset not found in the mouse. Conversely, we find that naked mole-rats do not have a cell subset that corresponds to natural killer cells as defined in other well-characterized mammalian species. Supporting this finding, we show that the naked mole-rat genome has not expanded any of the gene families encoding diverse natural killer cell receptors, which are the genomic hallmarks of species in which natural killer cells have been described. These unusual features suggest an atypical mode of immunosurveillance and a greater reliance on myeloid-biased innate immunity.

## Supplementary material for "Single-cell transcriptomics of the naked mole-rat reveals unexpected features of mammalian immunity": TableS1 (part 1 of 3)

cell	sample	umis	genes	first.iteration.cluster	converged.cluster	first.iteration.cell.type	converged.cell.type
AAACCTGAGTGAACGC-1_mouse_1.1	mouse_1.1	4405	1393	1	1	B-cell	Marginal-zone-B-cell
AAACCTGCAAGCGATG-1_mouse_1.1	mouse_1.1	3025	1158	1	2	B-cell	B-cell
AAACCTGCATTGGGCC-1_mouse_1.1	mouse_1.1	3108	1348	1	2	B-cell	B-cell
AAACCTGGTACCATCA-1_mouse_1.1	mouse_1.1	6982	2278	3	3	APC	Cd8-dendritic-cell.1
AAACCTGGTTTCCACC-1_mouse_1.1	mouse_1.1	3493	1272	1	1	B-cell	Marginal-zone-B-cell
AAACCTGTCAACTCTT-1_mouse_1.1	mouse_1.1	2100	905	1	2	B-cell	B-cell
AAACCTGTCATGTCTT-1_mouse_1.1	mouse_1.1	3629	1641	1	2	B-cell	B-cell
AAACCTGTCCTGTAGA-1_mouse_1.1	mouse_1.1	1070	567	1	2	B-cell	B-cell
AAACGGGAGCGTAGTG-1_mouse_1.1	mouse_1.1	3794	1136	2	4	T-cell	Naive-Cd8-T-cell
AAACGGGAGGCAAAGA-1_mouse_1.1	mouse_1.1	5246	1489	2	4	T-cell	Naive-Cd8-T-cell
AAACGGGAGTACCGGA-1_mouse_1.1	mouse_1.1	1072	568	1	2	B-cell	B-cell
AAACGGGCAGGCGATA-1_mouse_1.1	mouse_1.1	8326	1975	2	5	T-cell	Memory-Cd8-T-cell
AAACGGGCAGGGCATA-1_mouse_1.1	mouse_1.1	2831	1095	1	2	B-cell	B-cell
AAACGGGCATCGATTG-1_mouse_1.1	mouse_1.1	1337	457	1	6	B-cell	Unassigned
AAACGGGGTACAGTTC-1_mouse_1.1	mouse_1.1	11073	2953	3	7	APC	Activated-macrophage.1
AAACGGGGTATTCGTG-1_mouse_1.1	mouse_1.1	3000	1256	1	2	B-cell	B-cell
AAACGGGGTCAGAAGC-1_mouse_1.1	mouse_1.1	2984	921	1	2	B-cell	B-cell
AAACGGGGTGCTAGCC-1_mouse_1.1	mouse_1.1	2678	1133	1	2	B-cell	B-cell
AAACGGGGTTTACTCT-1_mouse_1.1	mouse_1.1	3660	1251	1	2	B-cell	B-cell
AAACGGGTCACAATGC-1_mouse_1.1	mouse_1.1	3241	1284	1	2	B-cell	B-cell
AAACGGGTCGAGGTAG-1_mouse_1.1	mouse_1.1	2469	1280	2	8	T-cell	Naive-Cd4-T-cell
AAACGGGTCTGATACG-1_mouse_1.1	mouse_1.1	3386	1219	1	2	B-cell	B-cell
AAAGATGAGAATGTGT-1_mouse_1.1	mouse_1.1	1782	754	1	2	B-cell	B-cell
AAAGATGAGGTCGGAT-1_mouse_1.1	mouse_1.1	4258	1525	2	5	T-cell	Memory-Cd8-T-cell
AAAGATGAGTCTCGGC-1_mouse_1.1	mouse_1.1	2491	1049	2	8	T-cell	Naive-Cd4-T-cell
AAAGATGCAGTAAGAT-1_mouse_1.1	mouse_1.1	4087	1516	2	8	T-cell	Naive-Cd4-T-cell
AAAGATGCATACCATG-1_mouse_1.1	mouse_1.1	2418	1003	1	2	B-cell	B-cell
AAAGATGGTCCGTCAG-1_mouse_1.1	mouse_1.1	4841	1521	2	8	T-cell	Naive-Cd4-T-cell
AAAGATGTCAATCACG-1_mouse_1.1	mouse_1.1	2258	898	3	9	APC	Splenic-monocyte
AAAGATGTCACCTTAT-1_mouse_1.1	mouse_1.1	3717	1408	1	2	B-cell	B-cell
AAAGATGTCATATCGG-1_mouse_1.1	mouse_1.1	5280	1475	2	4	T-cell	Naive-Cd8-T-cell
AAAGATGTCGATCCCT-1_mouse_1.1	mouse_1.1	2086	1051	1	2	B-cell	B-cell
AAAGCAAAGAGGGCTT-1_mouse_1.1	mouse_1.1	2457	1028	1	2	B-cell	B-cell
AAAGCAAAGTGCTGCC-1_mouse_1.1	mouse_1.1	5108	1996	3	7	APC	Activated-macrophage.1
AAAGCAACAAACGTGG-1_mouse_1.1	mouse_1.1	2412	1103	1	2	B-cell	B-cell
AAAGCAACAGATGAGC-1_mouse_1.1	mouse_1.1	591	383	3	10	APC	Macrophage.1
AAAGCAACATTGCGGC-1_mouse_1.1	mouse_1.1	900	505	6	11	Neutrophil	Neutrophil.1
AAAGCAAGTACTTGAC-1_mouse_1.1	mouse_1.1	1577	588	3	12	APC	Cd4-dendritic-cell
AAAGCAATCGTGGTCG-1_mouse_1.1	mouse_1.1	12550	3105	3	7	APC	Activated-macrophage.1
AAAGTAGAGGCCCTCA-1_mouse_1.1	mouse_1.1	5790	1979	1	2	B-cell	B-cell
AAAGTAGAGTACCGGA-1_mouse_1.1	mouse_1.1	1199	626	1	2	B-cell	B-cell
AAAGTAGGTAGCTCCG-1_mouse_1.1	mouse_1.1	3758	1438	1	2	B-cell	B-cell
AAAGTAGTCACGCGGT-1_mouse_1.1	mouse_1.1	3386	1482	2	13	T-cell	NK-T-cell
AAATGCCAGCGCTTAT-1_mouse_1.1	mouse_1.1	1147	641	2	8	T-cell	Naive-Cd4-T-cell
AAATGCCAGTCGCCGT-1_mouse_1.1	mouse_1.1	1095	580	3	12	APC	Cd4-dendritic-cell
AAATGCCCAAGCGTAG-1_mouse_1.1	mouse_1.1	3267	1364	1	2	B-cell	B-cell
AAATGCCTCCCTGACT-1_mouse_1.1	mouse_1.1	8813	2478	1	2	B-cell	B-cell
AACACGTAGAGTACCG-1_mouse_1.1	mouse_1.1	5415	1560	2	4	T-cell	Naive-Cd8-T-cell
AACACGTAGATCTGCT-1_mouse_1.1	mouse_1.1	4495	1623	1	1	B-cell	Marginal-zone-B-cell
AACACGTAGTAGGTGC-1_mouse_1.1	mouse_1.1	3109	1172	1	2	B-cell	B-cell
AACACGTCAAGTAGTA-1_mouse_1.1	mouse_1.1	2378	844	2	4	T-cell	Naive-Cd8-T-cell
AACACGTCAATCACAC-1_mouse_1.1	mouse_1.1	4148	1466	1	2	B-cell	B-cell
AACACGTCACGTGAGA-1_mouse_1.1	mouse_1.1	2513	1130	1	2	B-cell	B-cell
AACACGTCATTGAGCT-1_mouse_1.1	mouse_1.1	1237	664	1	2	B-cell	B-cell
AACACGTGTCTAAACC-1_mouse_1.1	mouse_1.1	1251	667	1	2	B-cell	B-cell
AACACGTGTCTCCACT-1_mouse_1.1	mouse_1.1	1998	964	1	2	B-cell	B-cell
AACACGTGTGCACTTA-1_mouse_1.1	mouse_1.1	4089	1442	1	2	B-cell	B-cell
AACACGTGTTCCAACA-1_mouse_1.1	mouse_1.1	6401	1807	2	4	T-cell	Naive-Cd8-T-cell
AACCATGAGATCGATA-1_mouse_1.1	mouse_1.1	3187	966	2	4	T-cell	Naive-Cd8-T-cell
AACCATGAGCAACGGT-1_mouse_1.1	mouse_1.1	1065	619	1	2	B-cell	B-cell
AACCATGAGGATGGTC-1_mouse_1.1	mouse_1.1	4807	1567	1	1	B-cell	Marginal-zone-B-cell
AACCATGAGGTGCTAG-1_mouse_1.1	mouse_1.1	3507	1341	1	1	B-cell	Marginal-zone-B-cell
AACCATGAGTATGACA-1_mouse_1.1	mouse_1.1	4138	1379	2	4	T-cell	Naive-Cd8-T-cell
AACCATGAGTGACTCT-1_mouse_1.1	mouse_1.1	3679	1431	1	2	B-cell	B-cell
AACCATGCAAACCTAC-1_mouse_1.1	mouse_1.1	5031	1569	1	1	B-cell	Marginal-zone-B-cell
AACCATGCAATGAATG-1_mouse_1.1	mouse_1.1	3529	1406	1	2	B-cell	B-cell
AACCATGCAATTCCTT-1_mouse_1.1	mouse_1.1	3474	1355	1	2	B-cell	B-cell
AACCATGGTACATGTC-1_mouse_1.1	mouse_1.1	3303	1173	2	8	T-cell	Naive-Cd4-T-cell
AACCATGTCCCAAGAT-1_mouse_1.1	mouse_1.1	5269	1596	2	8	T-cell	Naive-Cd4-T-cell
AACCATGTCCTTAATC-1_mouse_1.1	mouse_1.1	779	478	2	8	T-cell	Naive-Cd4-T-cell
AACCGCGAGACCCACC-1_mouse_1.1	mouse_1.1	3442	1304	1	2	B-cell	B-cell
AACCGCGAGTTAGCGG-1_mouse_1.1	mouse_1.1	2676	1057	1	2	B-cell	B-cell
AACCGCGCATGGATGG-1_mouse_1.1	mouse_1.1	2782	1211	4	14	NK-cell	NK-cell.1
AACCGCGGTAAGTGGC-1_mouse_1.1	mouse_1.1	1053	550	1	2	B-cell	B-cell
AACCGCGGTGTAAGTA-1_mouse_1.1	mouse_1.1	5833	1974	2	8	T-cell	Naive-Cd4-T-cell
AACCGCGTCATCGATG-1_mouse_1.1	mouse_1.1	3572	1216	1	2	B-cell	B-cell
AACCGCGTCTCTAAGG-1_mouse_1.1	mouse_1.1	6172	1751	2	4	T-cell	Naive-Cd8-T-cell
AACGTTGCAATCTGCA-1_mouse_1.1	mouse_1.1	1458	665	1	2	B-cell	B-cell
AACGTTGGTGGGTCAA-1_mouse_1.1	mouse_1.1	2122	935	1	2	B-cell	B-cell
AACGTTGGTGGTACAG-1_mouse_1.1	mouse_1.1	9550	2894	3	15	APC	Activated-macrophage.2
AACGTTGGTTATTCTC-1_mouse_1.1	mouse_1.1	3130	1368	2	8	T-cell	Naive-Cd4-T-cell
AACTCAGAGAAGGTGA-1_mouse_1.1	mouse_1.1	11613	2443	2	5	T-cell	Memory-Cd8-T-cell
AACTCAGAGATCTGCT-1_mouse_1.1	mouse_1.1	5446	1691	2	4	T-cell	Naive-Cd8-T-cell
AACTCAGAGATGCCAG-1_mouse_1.1	mouse_1.1	2705	1118	1	2	B-cell	B-cell
AACTCAGAGCGAGAAA-1_mouse_1.1	mouse_1.1	6662	1833	2	4	T-cell	Naive-Cd8-T-cell
AACTCAGAGCTAAGAT-1_mouse_1.1	mouse_1.1	5323	1626	2	4	T-cell	Naive-Cd8-T-cell
AACTCAGAGGATGGAA-1_mouse_1.1	mouse_1.1	4891	1535	1	2	B-cell	B-cell
AACTCAGCAACGATCT-1_mouse_1.1	mouse_1.1	900	452	3	16	APC	Macrophage.2
AACTCAGCATTGAGCT-1_mouse_1.1	mouse_1.1	3821	1306	1	2	B-cell	B-cell
AACTCAGGTACGCTGC-1_mouse_1.1	mouse_1.1	3011	1129	1	2	B-cell	B-cell
AACTCAGGTCAGCTAT-1_mouse_1.1	mouse_1.1	3350	1402	1	2	B-cell	B-cell
AACTCAGGTCTTCAAG-1_mouse_1.1	mouse_1.1	2200	942	1	2	B-cell	B-cell
AACTCAGGTTCCTCCA-1_mouse_1.1	mouse_1.1	842	486	3	9	APC	Splenic-monocyte
AACTCAGTCAGCGATT-1_mouse_1.1	mouse_1.1	1517	731	1	2	B-cell	B-cell
AACTCAGTCATTCACT-1_mouse_1.1	mouse_1.1	8332	2655	3	17	APC	Plasmacytoid-dendritic-cell
AACTCAGTCCATGAGT-1_mouse_1.1	mouse_1.1	2617	1077	1	2	B-cell	B-cell
AACTCAGTCCTCATTA-1_mouse_1.1	mouse_1.1	4112	1511	1	2	B-cell	B-cell
AACTCCCAGTGGGTTG-1_mouse_1.1	mouse_1.1	2992	1245	3	7	APC	Activated-macrophage.1
AACTCCCCAATCCGAT-1_mouse_1.1	mouse_1.1	4776	1623	2	4	T-cell	Naive-Cd8-T-cell
AACTCCCGTCTTCTCG-1_mouse_1.1	mouse_1.1	767	505	2	13	T-cell	NK-T-cell
AACTCTTAGCCCGAAA-1_mouse_1.1	mouse_1.1	605	340	3	10	APC	Macrophage.1
AACTCTTCACTGTGTA-1_mouse_1.1	mouse_1.1	2939	1306	1	2	B-cell	B-cell
AACTCTTCATCCGCGA-1_mouse_1.1	mouse_1.1	4305	1532	4	14	NK-cell	NK-cell.1
AACTCTTGTGGCGAAT-1_mouse_1.1	mouse_1.1	8663	2490	3	9	APC	Splenic-monocyte
AACTCTTTCTTGTATC-1_mouse_1.1	mouse_1.1	3051	1197	1	2	B-cell	B-cell
AACTGGTCACACCGCA-1_mouse_1.1	mouse_1.1	633	370	3	10	APC	Macrophage.1
AACTGGTCATCTCGCT-1_mouse_1.1	mouse_1.1	3583	1336	1	2	B-cell	B-cell
AACTGGTCATGGTCAT-1_mouse_1.1	mouse_1.1	15204	3199	1	1	B-cell	Marginal-zone-B-cell
AACTGGTCATTCTCAT-1_mouse_1.1	mouse_1.1	1635	642	1	1	B-cell	Marginal-zone-B-cell
AACTGGTGTATGAATG-1_mouse_1.1	mouse_1.1	1142	580	1	2	B-cell	B-cell
AACTGGTGTCCGCTGA-1_mouse_1.1	mouse_1.1	4522	1590	1	2	B-cell	B-cell
AACTGGTTCAGTTTGG-1_mouse_1.1	mouse_1.1	2246	985	1	2	B-cell	B-cell
AACTGGTTCCCACTTG-1_mouse_1.1	mouse_1.1	3186	957	2	4	T-cell	Naive-Cd8-T-cell
AACTGGTTCGCACTCT-1_mouse_1.1	mouse_1.1	1309	684	1	2	B-cell	B-cell
AACTGGTTCTCATTCA-1_mouse_1.1	mouse_1.1	3364	1438	1	2	B-cell	B-cell
AACTTTCAGACTAGAT-1_mouse_1.1	mouse_1.1	4198	1436	1	2	B-cell	B-cell
AACTTTCAGCATGGCA-1_mouse_1.1	mouse_1.1	4531	1437	1	2	B-cell	B-cell
AACTTTCAGCCAACAG-1_mouse_1.1	mouse_1.1	10939	2935	1	1	B-cell	Marginal-zone-B-cell
AACTTTCGTCTGGAGA-1_mouse_1.1	mouse_1.1	5345	1552	2	4	T-cell	Naive-Cd8-T-cell
AACTTTCGTGTAATGA-1_mouse_1.1	mouse_1.1	1108	555	1	2	B-cell	B-cell
AAGACCTAGACTGTAA-1_mouse_1.1	mouse_1.1	6374	1739	2	4	T-cell	Naive-Cd8-T-cell
AAGACCTAGATAGGAG-1_mouse_1.1	mouse_1.1	3836	1315	1	2	B-cell	B-cell
AAGACCTAGCTGATAA-1_mouse_1.1	mouse_1.1	7380	1941	2	8	T-cell	Naive-Cd4-T-cell
AAGACCTCAAAGAATC-1_mouse_1.1	mouse_1.1	1849	919	1	2	B-cell	B-cell
AAGACCTCAGCTATTG-1_mouse_1.1	mouse_1.1	3531	1176	2	8	T-cell	Naive-Cd4-T-cell
AAGACCTGTATAGTAG-1_mouse_1.1	mouse_1.1	2823	1121	1	2	B-cell	B-cell
AAGACCTTCATTATCC-1_mouse_1.1	mouse_1.1	1101	658	3	9	APC	Splenic-monocyte
AAGACCTTCGACCAGC-1_mouse_1.1	mouse_1.1	4480	1689	2	8	T-cell	Naive-Cd4-T-cell
AAGACCTTCTAACCGA-1_mouse_1.1	mouse_1.1	506	304	3	12	APC	Cd4-dendritic-cell
AAGACCTTCTCCCTGA-1_mouse_1.1	mouse_1.1	3943	1674	1	2	B-cell	B-cell
AAGCCGCAGAACTGTA-1_mouse_1.1	mouse_1.1	2094	883	2	8	T-cell	Naive-Cd4-T-cell
AAGCCGCAGACTTTCG-1_mouse_1.1	mouse_1.1	4963	1611	1	1	B-cell	Marginal-zone-B-cell
AAGCCGCCAAACTGCT-1_mouse_1.1	mouse_1.1	1059	526	1	2	B-cell	B-cell
AAGCCGCCAACACCTA-1_mouse_1.1	mouse_1.1	3353	1362	1	2	B-cell	B-cell
AAGCCGCCAGACAGGT-1_mouse_1.1	mouse_1.1	993	527	1	2	B-cell	B-cell
AAGCCGCCAGGGCATA-1_mouse_1.1	mouse_1.1	4696	1507	1	1	B-cell	Marginal-zone-B-cell
AAGCCGCCATTGGTAC-1_mouse_1.1	mouse_1.1	3241	1348	2	8	T-cell	Naive-Cd4-T-cell
AAGCCGCGTCGGGTCT-1_mouse_1.1	mouse_1.1	1217	622	1	2	B-cell	B-cell
AAGCCGCTCCCATTAT-1_mouse_1.1	mouse_1.1	4869	1631	1	2	B-cell	B-cell
AAGCCGCTCCGTCAAA-1_mouse_1.1	mouse_1.1	2342	1019	1	2	B-cell	B-cell
AAGCCGCTCGCCAAAT-1_mouse_1.1	mouse_1.1	4614	1525	1	2	B-cell	B-cell
AAGGAGCAGCGTAGTG-1_mouse_1.1	mouse_1.1	2596	1058	1	2	B-cell	B-cell
AAGGAGCAGCTAGCCC-1_mouse_1.1	mouse_1.1	6598	1695	2	4	T-cell	Naive-Cd8-T-cell
AAGGAGCGTCATATGC-1_mouse_1.1	mouse_1.1	3381	1222	1	2	B-cell	B-cell
AAGGAGCGTTCCGGCA-1_mouse_1.1	mouse_1.1	3085	1192	1	2	B-cell	B-cell
AAGGAGCTCTACTCAT-1_mouse_1.1	mouse_1.1	621	309	1	6	B-cell	Unassigned
AAGGAGCTCTCTTATG-1_mouse_1.1	mouse_1.1	2630	1032	1	2	B-cell	B-cell
AAGGCAGAGACAGACC-1_mouse_1.1	mouse_1.1	1918	1018	2	8	T-cell	Naive-Cd4-T-cell
AAGGCAGAGGAGTTGC-1_mouse_1.1	mouse_1.1	5487	1479	1	1	B-cell	Marginal-zone-B-cell
AAGGCAGAGTTACGGG-1_mouse_1.1	mouse_1.1	4847	1654	1	1	B-cell	Marginal-zone-B-cell
AAGGCAGAGTTATCGC-1_mouse_1.1	mouse_1.1	3469	863	1	6	B-cell	Unassigned
AAGGCAGCACCTTGTC-1_mouse_1.1	mouse_1.1	3041	1246	1	2	B-cell	B-cell
AAGGCAGCATTCTCAT-1_mouse_1.1	mouse_1.1	2680	954	1	1	B-cell	Marginal-zone-B-cell
AAGGCAGGTCTCGTTC-1_mouse_1.1	mouse_1.1	988	487	1	2	B-cell	B-cell
AAGGCAGTCTGCTGCT-1_mouse_1.1	mouse_1.1	5469	1632	2	8	T-cell	Naive-Cd4-T-cell
AAGGTTCAGCTAACAA-1_mouse_1.1	mouse_1.1	1451	728	1	2	B-cell	B-cell
AAGGTTCAGTGTCTCA-1_mouse_1.1	mouse_1.1	1976	916	1	2	B-cell	B-cell
AAGGTTCCAGACAAGC-1_mouse_1.1	mouse_1.1	4508	1311	2	4	T-cell	Naive-Cd8-T-cell
AAGGTTCGTCCTGCTT-1_mouse_1.1	mouse_1.1	1788	780	1	2	B-cell	B-cell
AAGGTTCGTGTATGGG-1_mouse_1.1	mouse_1.1	4228	1457	1	2	B-cell	B-cell
AAGGTTCGTTTACTCT-1_mouse_1.1	mouse_1.1	1538	734	1	2	B-cell	B-cell
AAGGTTCTCAAACGGG-1_mouse_1.1	mouse_1.1	3362	1247	1	2	B-cell	B-cell
AAGGTTCTCAGTTCGA-1_mouse_1.1	mouse_1.1	3717	1206	1	2	B-cell	B-cell
AAGGTTCTCATCATTC-1_mouse_1.1	mouse_1.1	897	479	1	2	B-cell	B-cell
AAGGTTCTCATGCTCC-1_mouse_1.1	mouse_1.1	7611	1913	1	2	B-cell	B-cell
AAGTCTGCAAAGCGGT-1_mouse_1.1	mouse_1.1	2011	870	1	2	B-cell	B-cell
AAGTCTGCAGTAAGAT-1_mouse_1.1	mouse_1.1	3881	1562	1	2	B-cell	B-cell
AAGTCTGCATGCTAGT-1_mouse_1.1	mouse_1.1	2492	970	1	2	B-cell	B-cell
AAGTCTGTCCTAGTGA-1_mouse_1.1	mouse_1.1	3949	1264	1	1	B-cell	Marginal-zone-B-cell
AAGTCTGTCCTCCTAG-1_mouse_1.1	mouse_1.1	3406	1301	1	2	B-cell	B-cell
AATCCAGAGATGGGTC-1_mouse_1.1	mouse_1.1	4582	1608	1	2	B-cell	B-cell
AATCCAGAGCTTTGGT-1_mouse_1.1	mouse_1.1	2668	986	1	2	B-cell	B-cell
AATCCAGGTCTTGCGG-1_mouse_1.1	mouse_1.1	2885	1002	2	8	T-cell	Naive-Cd4-T-cell
AATCCAGTCAACGAAA-1_mouse_1.1	mouse_1.1	1875	792	1	2	B-cell	B-cell
AATCCAGTCAATCTCT-1_mouse_1.1	mouse_1.1	2240	1031	1	2	B-cell	B-cell
AATCCAGTCAGAAATG-1_mouse_1.1	mouse_1.1	510	322	3	10	APC	Macrophage.1
AATCCAGTCATTCACT-1_mouse_1.1	mouse_1.1	5486	1812	1	1	B-cell	Marginal-zone-B-cell
AATCCAGTCCAACCAA-1_mouse_1.1	mouse_1.1	2932	1092	2	4	T-cell	Naive-Cd8-T-cell
AATCGGTAGCAGCCTC-1_mouse_1.1	mouse_1.1	4538	1576	1	2	B-cell	B-cell
AATCGGTAGGATGGTC-1_mouse_1.1	mouse_1.1	4516	1642	2	8	T-cell	Naive-Cd4-T-cell
AATCGGTAGGTGACCA-1_mouse_1.1	mouse_1.1	3462	1222	1	2	B-cell	B-cell
AATCGGTAGTTAAGTG-1_mouse_1.1	mouse_1.1	3450	1181	1	2	B-cell	B-cell
AATCGGTAGTTTGCGT-1_mouse_1.1	mouse_1.1	1242	658	1	2	B-cell	B-cell
AATCGGTCAAGCCTAT-1_mouse_1.1	mouse_1.1	2523	994	1	2	B-cell	B-cell
AATCGGTCAGTTTACG-1_mouse_1.1	mouse_1.1	3588	1444	1	2	B-cell	B-cell
AATCGGTCATGTTGAC-1_mouse_1.1	mouse_1.1	6065	1848	2	4	T-cell	Naive-Cd8-T-cell
AATCGGTGTAAGTGTA-1_mouse_1.1	mouse_1.1	3757	1395	1	2	B-cell	B-cell
AATCGGTGTTATTCTC-1_mouse_1.1	mouse_1.1	3098	1325	1	2	B-cell	B-cell
AATCGGTGTTCAGGCC-1_mouse_1.1	mouse_1.1	1621	799	1	2	B-cell	B-cell
AATCGGTTCTCCAGGG-1_mouse_1.1	mouse_1.1	2340	998	1	2	B-cell	B-cell
ACACCAAAGATATGGT-1_mouse_1.1	mouse_1.1	6698	2119	2	18	T-cell	Multiplet
ACACCAACAACGCACC-1_mouse_1.1	mouse_1.1	7567	2272	2	8	T-cell	Naive-Cd4-T-cell
ACACCAACAGCAGTTT-1_mouse_1.1	mouse_1.1	1346	704	1	2	B-cell	B-cell
ACACCAAGTGGGTCAA-1_mouse_1.1	mouse_1.1	7942	2295	1	2	B-cell	B-cell
ACACCAATCAGATAAG-1_mouse_1.1	mouse_1.1	3113	1055	1	2	B-cell	B-cell
ACACCAATCCAGAGGA-1_mouse_1.1	mouse_1.1	9737	2360	1	1	B-cell	Marginal-zone-B-cell
ACACCAATCCTGTAGA-1_mouse_1.1	mouse_1.1	1568	728	1	2	B-cell	B-cell
ACACCCTGTAGCCTCG-1_mouse_1.1	mouse_1.1	3841	1275	2	4	T-cell	Naive-Cd8-T-cell
ACACCCTTCAAAGACA-1_mouse_1.1	mouse_1.1	1960	797	2	8	T-cell	Naive-Cd4-T-cell
ACACCCTTCATAACCG-1_mouse_1.1	mouse_1.1	1149	506	1	2	B-cell	B-cell
ACACCCTTCCCATTAT-1_mouse_1.1	mouse_1.1	5415	1788	2	8	T-cell	Naive-Cd4-T-cell
ACACCCTTCCTTTCGG-1_mouse_1.1	mouse_1.1	8566	2498	1	2	B-cell	B-cell
ACACCCTTCGCATGAT-1_mouse_1.1	mouse_1.1	2928	1369	1	2	B-cell	B-cell
ACACCCTTCGTGGTCG-1_mouse_1.1	mouse_1.1	3719	1283	1	2	B-cell	B-cell
ACACCCTTCTGATTCT-1_mouse_1.1	mouse_1.1	2868	1317	2	8	T-cell	Naive-Cd4-T-cell
ACACCGGAGGCGATAC-1_mouse_1.1	mouse_1.1	987	475	1	2	B-cell	B-cell
ACACCGGCAACCGCCA-1_mouse_1.1	mouse_1.1	3026	1453	1	2	B-cell	B-cell
ACACCGGCAATGTTGC-1_mouse_1.1	mouse_1.1	558	312	1	6	B-cell	Unassigned
ACACCGGGTGACTACT-1_mouse_1.1	mouse_1.1	3063	1064	1	1	B-cell	Marginal-zone-B-cell
ACACCGGGTGCAACGA-1_mouse_1.1	mouse_1.1	3585	1526	3	9	APC	Splenic-monocyte
ACACCGGTCTGGTGTA-1_mouse_1.1	mouse_1.1	2081	865	1	2	B-cell	B-cell
ACACTGAAGAGCAATT-1_mouse_1.1	mouse_1.1	2543	1237	4	14	NK-cell	NK-cell.1
ACACTGAAGCACCGCT-1_mouse_1.1	mouse_1.1	7085	1957	2	5	T-cell	Memory-Cd8-T-cell
ACACTGAAGCTTTGGT-1_mouse_1.1	mouse_1.1	4256	1414	1	2	B-cell	B-cell
ACACTGACAATGGAGC-1_mouse_1.1	mouse_1.1	4006	1465	2	8	T-cell	Naive-Cd4-T-cell
ACACTGACACTGTCGG-1_mouse_1.1	mouse_1.1	4227	1634	4	14	NK-cell	NK-cell.1
ACACTGATCAGCTCGG-1_mouse_1.1	mouse_1.1	6563	1831	2	8	T-cell	Naive-Cd4-T-cell
ACACTGATCTACTCAT-1_mouse_1.1	mouse_1.1	1956	849	1	2	B-cell	B-cell
ACAGCCGCAGCGTAAG-1_mouse_1.1	mouse_1.1	5885	1983	2	8	T-cell	Naive-Cd4-T-cell
ACAGCCGGTGCGATAG-1_mouse_1.1	mouse_1.1	2552	1171	1	2	B-cell	B-cell
ACAGCCGTCAAACAAG-1_mouse_1.1	mouse_1.1	4373	1344	1	2	B-cell	B-cell
ACAGCCGTCGCCAGCA-1_mouse_1.1	mouse_1.1	1088	400	1	6	B-cell	Unassigned
ACAGCCGTCTGGTATG-1_mouse_1.1	mouse_1.1	664	366	1	2	B-cell	B-cell
ACAGCTAAGGGATACC-1_mouse_1.1	mouse_1.1	3429	1246	1	1	B-cell	Marginal-zone-B-cell
ACAGCTAAGTGACATA-1_mouse_1.1	mouse_1.1	3405	1348	2	8	T-cell	Naive-Cd4-T-cell
ACAGCTAAGTTACCCA-1_mouse_1.1	mouse_1.1	3538	1255	2	18	T-cell	Multiplet
ACAGCTACAGACACTT-1_mouse_1.1	mouse_1.1	1667	762	1	2	B-cell	B-cell
ACAGCTAGTAGTACCT-1_mouse_1.1	mouse_1.1	4672	1407	2	4	T-cell	Naive-Cd8-T-cell
ACAGCTATCACCGGGT-1_mouse_1.1	mouse_1.1	2387	944	1	2	B-cell	B-cell
ACAGCTATCGTACGGC-1_mouse_1.1	mouse_1.1	3125	1235	1	2	B-cell	B-cell
ACAGCTATCTGAGTGT-1_mouse_1.1	mouse_1.1	2705	1087	1	2	B-cell	B-cell
ACATACGTCATCGGAT-1_mouse_1.1	mouse_1.1	1782	768	1	2	B-cell	B-cell
ACATACGTCGCTGATA-1_mouse_1.1	mouse_1.1	1812	756	2	8	T-cell	Naive-Cd4-T-cell
ACATACGTCTATCCTA-1_mouse_1.1	mouse_1.1	3725	1357	1	2	B-cell	B-cell
ACATACGTCTTGTTTG-1_mouse_1.1	mouse_1.1	3470	1185	1	2	B-cell	B-cell
ACATCAGCAAGAAAGG-1_mouse_1.1	mouse_1.1	3043	1212	1	2	B-cell	B-cell
ACATCAGCACGTCTCT-1_mouse_1.1	mouse_1.1	4034	1461	2	8	T-cell	Naive-Cd4-T-cell
ACATCAGCAGGTCCAC-1_mouse_1.1	mouse_1.1	3297	1172	1	2	B-cell	B-cell
ACATCAGCAGGTGCCT-1_mouse_1.1	mouse_1.1	2353	1009	1	2	B-cell	B-cell
ACATCAGCAGTAGAGC-1_mouse_1.1	mouse_1.1	2401	869	2	4	T-cell	Naive-Cd8-T-cell
ACATCAGGTGCATCTA-1_mouse_1.1	mouse_1.1	6259	1855	2	5	T-cell	Memory-Cd8-T-cell
ACATCAGGTTTAAGCC-1_mouse_1.1	mouse_1.1	3684	1276	1	2	B-cell	B-cell
ACATCAGTCAAGAAGT-1_mouse_1.1	mouse_1.1	6844	1975	1	1	B-cell	Marginal-zone-B-cell
ACATCAGTCGAGGTAG-1_mouse_1.1	mouse_1.1	5415	1678	1	1	B-cell	Marginal-zone-B-cell
ACATGGTAGACTGTAA-1_mouse_1.1	mouse_1.1	2343	1127	2	8	T-cell	Naive-Cd4-T-cell
ACATGGTAGTACATGA-1_mouse_1.1	mouse_1.1	2800	1159	1	2	B-cell	B-cell
ACATGGTCACTTACGA-1_mouse_1.1	mouse_1.1	767	363	3	3	APC	Cd8-dendritic-cell.1
ACATGGTCATGCGCAC-1_mouse_1.1	mouse_1.1	4149	1312	1	2	B-cell	B-cell
ACATGGTCATGGTCTA-1_mouse_1.1	mouse_1.1	3044	1250	1	2	B-cell	B-cell
ACATGGTGTGGGTATG-1_mouse_1.1	mouse_1.1	2615	1126	1	2	B-cell	B-cell
ACATGGTTCCGGGTGT-1_mouse_1.1	mouse_1.1	2274	841	1	2	B-cell	B-cell
ACATGGTTCGGCTTGG-1_mouse_1.1	mouse_1.1	3098	1170	2	8	T-cell	Naive-Cd4-T-cell
ACATGGTTCTGCTGTC-1_mouse_1.1	mouse_1.1	2732	1004	1	2	B-cell	B-cell
ACATGGTTCTGGTGTA-1_mouse_1.1	mouse_1.1	3570	1289	1	2	B-cell	B-cell
ACCAGTAAGGGTCGAT-1_mouse_1.1	mouse_1.1	4968	1548	2	8	T-cell	Naive-Cd4-T-cell
ACCAGTACAGGAATCG-1_mouse_1.1	mouse_1.1	3274	1243	1	2	B-cell	B-cell
ACCAGTACATGGTCAT-1_mouse_1.1	mouse_1.1	2793	1207	1	2	B-cell	B-cell
ACCAGTAGTAAGAGAG-1_mouse_1.1	mouse_1.1	1183	614	1	2	B-cell	B-cell
ACCAGTATCGGTCTAA-1_mouse_1.1	mouse_1.1	2663	1061	1	2	B-cell	B-cell
ACCCACTAGACCCACC-1_mouse_1.1	mouse_1.1	3789	1536	1	2	B-cell	B-cell
ACCCACTAGCTCCCAG-1_mouse_1.1	mouse_1.1	5089	1635	2	5	T-cell	Memory-Cd8-T-cell
ACCCACTGTAGCGCAA-1_mouse_1.1	mouse_1.1	12940	2696	1	2	B-cell	B-cell
ACCCACTGTTCTGGTA-1_mouse_1.1	mouse_1.1	824	428	1	2	B-cell	B-cell
ACCCACTTCGCCATAA-1_mouse_1.1	mouse_1.1	2176	925	2	4	T-cell	Naive-Cd8-T-cell
ACCCACTTCGGATGTT-1_mouse_1.1	mouse_1.1	2642	1056	1	2	B-cell	B-cell
ACCGTAAAGCGTGAGT-1_mouse_1.1	mouse_1.1	2813	1176	1	2	B-cell	B-cell
ACCGTAACAAACTGTC-1_mouse_1.1	mouse_1.1	3370	1309	2	8	T-cell	Naive-Cd4-T-cell
ACCGTAACAAGGCTCC-1_mouse_1.1	mouse_1.1	3545	1215	1	2	B-cell	B-cell
ACCGTAAGTCATGCAT-1_mouse_1.1	mouse_1.1	4546	1758	2	13	T-cell	NK-T-cell
ACCGTAAGTCTCTTTA-1_mouse_1.1	mouse_1.1	1920	802	1	2	B-cell	B-cell
ACCGTAATCTTCATGT-1_mouse_1.1	mouse_1.1	7759	2101	1	1	B-cell	Marginal-zone-B-cell
ACCTTTAAGATGGCGT-1_mouse_1.1	mouse_1.1	3858	1260	1	2	B-cell	B-cell
ACCTTTAAGCTGTTCA-1_mouse_1.1	mouse_1.1	4472	1716	1	2	B-cell	B-cell
ACCTTTACACCGATAT-1_mouse_1.1	mouse_1.1	3985	1346	1	2	B-cell	B-cell
ACCTTTAGTACCGAGA-1_mouse_1.1	mouse_1.1	4477	1561	1	2	B-cell	B-cell
ACCTTTAGTTGACGTT-1_mouse_1.1	mouse_1.1	4436	1459	1	2	B-cell	B-cell
ACGAGCCAGCAGCGTA-1_mouse_1.1	mouse_1.1	16533	1198	1	19	B-cell	Splenic-plasma-cell
ACGAGCCCATCGGACC-1_mouse_1.1	mouse_1.1	2781	1123	1	2	B-cell	B-cell
ACGAGCCGTAACGTTC-1_mouse_1.1	mouse_1.1	633	328	3	12	APC	Cd4-dendritic-cell
ACGAGCCTCATCGGAT-1_mouse_1.1	mouse_1.1	2839	1178	1	2	B-cell	B-cell
ACGAGCCTCCCTAACC-1_mouse_1.1	mouse_1.1	6241	1682	1	2	B-cell	B-cell
ACGAGCCTCGCGTTTC-1_mouse_1.1	mouse_1.1	2567	1038	1	2	B-cell	B-cell
ACGAGCCTCTCACATT-1_mouse_1.1	mouse_1.1	1048	396	1	6	B-cell	Unassigned
ACGAGCCTCTGGTATG-1_mouse_1.1	mouse_1.1	6193	1749	1	2	B-cell	B-cell
ACGAGGAAGCGTGAAC-1_mouse_1.1	mouse_1.1	4068	1589	2	8	T-cell	Naive-Cd4-T-cell
ACGAGGAAGCTTTGGT-1_mouse_1.1	mouse_1.1	2076	732	6	11	Neutrophil	Neutrophil.1
ACGAGGAAGTAGGCCA-1_mouse_1.1	mouse_1.1	3395	1256	1	1	B-cell	Marginal-zone-B-cell
ACGAGGACAAGTCATC-1_mouse_1.1	mouse_1.1	1041	538	1	2	B-cell	B-cell
ACGAGGACATTCACTT-1_mouse_1.1	mouse_1.1	3960	1454	1	2	B-cell	B-cell
ACGAGGAGTATAGGGC-1_mouse_1.1	mouse_1.1	3033	1180	1	2	B-cell	B-cell
ACGAGGAGTTTGGGCC-1_mouse_1.1	mouse_1.1	1449	546	3	12	APC	Cd4-dendritic-cell
ACGAGGATCTGATTCT-1_mouse_1.1	mouse_1.1	4691	1543	1	2	B-cell	B-cell
ACGATACAGAGTGAGA-1_mouse_1.1	mouse_1.1	962	509	1	2	B-cell	B-cell
ACGATACAGTGTTTGC-1_mouse_1.1	mouse_1.1	3325	1354	1	2	B-cell	B-cell
ACGATACCACCGAAAG-1_mouse_1.1	mouse_1.1	3088	1102	2	4	T-cell	Naive-Cd8-T-cell
ACGATACCATCCGCGA-1_mouse_1.1	mouse_1.1	5110	1537	1	1	B-cell	Marginal-zone-B-cell
ACGATACGTATGAATG-1_mouse_1.1	mouse_1.1	3586	1315	1	2	B-cell	B-cell
ACGATACGTCCGAACC-1_mouse_1.1	mouse_1.1	1368	655	1	2	B-cell	B-cell
ACGATACGTGATGATA-1_mouse_1.1	mouse_1.1	2769	1247	1	2	B-cell	B-cell
ACGATACTCAATCACG-1_mouse_1.1	mouse_1.1	3943	1382	1	1	B-cell	Marginal-zone-B-cell
ACGATACTCATAGCAC-1_mouse_1.1	mouse_1.1	2583	929	2	4	T-cell	Naive-Cd8-T-cell
ACGATACTCGTCACGG-1_mouse_1.1	mouse_1.1	4340	1351	1	2	B-cell	B-cell
ACGATGTCAATCAGAA-1_mouse_1.1	mouse_1.1	5941	2035	1	2	B-cell	B-cell
ACGATGTCAGATGGGT-1_mouse_1.1	mouse_1.1	3709	1320	1	2	B-cell	B-cell
ACGATGTGTGCCTGTG-1_mouse_1.1	mouse_1.1	3446	1185	1	2	B-cell	B-cell
ACGATGTGTTCGGCAC-1_mouse_1.1	mouse_1.1	6499	1549	1	2	B-cell	B-cell
ACGCAGCAGAACAATC-1_mouse_1.1	mouse_1.1	3207	1189	1	2	B-cell	B-cell
ACGCAGCAGATACACA-1_mouse_1.1	mouse_1.1	2348	1181	2	13	T-cell	NK-T-cell
ACGCAGCAGTGTGAAT-1_mouse_1.1	mouse_1.1	9587	2412	2	5	T-cell	Memory-Cd8-T-cell
ACGCAGCAGTTAGGTA-1_mouse_1.1	mouse_1.1	2672	1064	1	2	B-cell	B-cell
ACGCAGCTCAGGATCT-1_mouse_1.1	mouse_1.1	1100	579	1	2	B-cell	B-cell
ACGCAGCTCTCTGCTG-1_mouse_1.1	mouse_1.1	3050	1092	1	2	B-cell	B-cell
ACGCCAGAGCGCTCCA-1_mouse_1.1	mouse_1.1	1560	842	2	13	T-cell	NK-T-cell
ACGCCAGCAGCTGGCT-1_mouse_1.1	mouse_1.1	2941	1113	1	1	B-cell	Marginal-zone-B-cell
ACGCCAGGTCATCCCT-1_mouse_1.1	mouse_1.1	1735	744	6	11	Neutrophil	Neutrophil.1
ACGCCAGGTTGCGCAC-1_mouse_1.1	mouse_1.1	4222	1347	1	2	B-cell	B-cell
ACGCCGAAGTGACTCT-1_mouse_1.1	mouse_1.1	6568	1684	2	8	T-cell	Naive-Cd4-T-cell
ACGCCGACAATCCGAT-1_mouse_1.1	mouse_1.1	2728	1052	1	2	B-cell	B-cell
ACGCCGACAGACAAAT-1_mouse_1.1	mouse_1.1	3024	1185	1	2	B-cell	B-cell
ACGCCGACATCGATTG-1_mouse_1.1	mouse_1.1	4959	1707	1	2	B-cell	B-cell
ACGCCGAGTCAGAATA-1_mouse_1.1	mouse_1.1	2581	1005	2	8	T-cell	Naive-Cd4-T-cell
ACGCCGAGTGATGTCT-1_mouse_1.1	mouse_1.1	1089	453	1	6	B-cell	Unassigned
ACGCCGATCACAGTAC-1_mouse_1.1	mouse_1.1	4745	1796	1	2	B-cell	B-cell
ACGGAGAAGAGCCCAA-1_mouse_1.1	mouse_1.1	1629	661	2	4	T-cell	Naive-Cd8-T-cell
ACGGAGAAGGATGCGT-1_mouse_1.1	mouse_1.1	3128	1169	1	2	B-cell	B-cell
ACGGAGAAGTGAAGAG-1_mouse_1.1	mouse_1.1	2708	1019	1	2	B-cell	B-cell
ACGGAGACACAGTCGC-1_mouse_1.1	mouse_1.1	2841	1071	1	2	B-cell	B-cell
ACGGAGACAGCCACCA-1_mouse_1.1	mouse_1.1	2451	923	1	2	B-cell	B-cell
ACGGAGAGTAAGTGTA-1_mouse_1.1	mouse_1.1	4610	1736	3	9	APC	Splenic-monocyte
ACGGAGAGTCTAACGT-1_mouse_1.1	mouse_1.1	9234	2126	1	1	B-cell	Marginal-zone-B-cell
ACGGAGAGTGTATGGG-1_mouse_1.1	mouse_1.1	3773	1264	1	2	B-cell	B-cell
ACGGAGAGTTGAACTC-1_mouse_1.1	mouse_1.1	2653	1167	1	2	B-cell	B-cell
ACGGCCAAGCTGAACG-1_mouse_1.1	mouse_1.1	5315	2028	1	2	B-cell	B-cell
ACGGCCAAGGGAACGG-1_mouse_1.1	mouse_1.1	1718	789	1	2	B-cell	B-cell
ACGGCCAAGGTGCTTT-1_mouse_1.1	mouse_1.1	623	334	1	2	B-cell	B-cell
ACGGCCACATCTCGCT-1_mouse_1.1	mouse_1.1	1294	598	6	11	Neutrophil	Neutrophil.1
ACGGCCATCGCCAGCA-1_mouse_1.1	mouse_1.1	2955	1151	1	2	B-cell	B-cell
ACGGCCATCGCCTGTT-1_mouse_1.1	mouse_1.1	6171	2046	1	2	B-cell	B-cell
ACGGCCATCTGTCTAT-1_mouse_1.1	mouse_1.1	1211	625	3	10	APC	Macrophage.1
ACGGGCTAGAAGGTGA-1_mouse_1.1	mouse_1.1	3102	1190	1	2	B-cell	B-cell
ACGGGCTAGATCCTGT-1_mouse_1.1	mouse_1.1	3040	1118	1	2	B-cell	B-cell
ACGGGCTAGATCTGAA-1_mouse_1.1	mouse_1.1	3241	1268	1	2	B-cell	B-cell
ACGGGCTAGGTGCTAG-1_mouse_1.1	mouse_1.1	3688	1184	1	2	B-cell	B-cell
ACGGGCTGTTGGTGGA-1_mouse_1.1	mouse_1.1	2148	871	1	2	B-cell	B-cell
ACGGGCTTCATACGGT-1_mouse_1.1	mouse_1.1	1729	701	2	8	T-cell	Naive-Cd4-T-cell
ACGGGCTTCGCACTCT-1_mouse_1.1	mouse_1.1	3107	1402	1	2	B-cell	B-cell
ACGGGCTTCGCGTTTC-1_mouse_1.1	mouse_1.1	1961	942	1	2	B-cell	B-cell
ACGGGCTTCTTTAGTC-1_mouse_1.1	mouse_1.1	2006	804	2	8	T-cell	Naive-Cd4-T-cell
ACGGGTCAGGCATGGT-1_mouse_1.1	mouse_1.1	4175	1288	1	2	B-cell	B-cell
ACGGGTCAGTGGACGT-1_mouse_1.1	mouse_1.1	4396	1492	2	4	T-cell	Naive-Cd8-T-cell
ACGGGTCCACTGTTAG-1_mouse_1.1	mouse_1.1	2383	981	1	2	B-cell	B-cell
ACGGGTCGTACGCACC-1_mouse_1.1	mouse_1.1	4201	1535	1	1	B-cell	Marginal-zone-B-cell
ACGGGTCGTTCCACAA-1_mouse_1.1	mouse_1.1	2861	1101	1	2	B-cell	B-cell
ACGGGTCGTTCGTCTC-1_mouse_1.1	mouse_1.1	3431	1338	1	2	B-cell	B-cell
ACGGGTCGTTGGGACA-1_mouse_1.1	mouse_1.1	5614	1914	4	14	NK-cell	NK-cell.1
ACGTCAAAGCACCGTC-1_mouse_1.1	mouse_1.1	4985	1588	1	2	B-cell	B-cell
ACGTCAAAGCTGCGAA-1_mouse_1.1	mouse_1.1	4202	1459	1	2	B-cell	B-cell
ACGTCAAGTAATAGCA-1_mouse_1.1	mouse_1.1	1808	812	1	2	B-cell	B-cell
ACGTCAAGTCTAGTGT-1_mouse_1.1	mouse_1.1	1627	766	1	2	B-cell	B-cell
ACGTCAAGTGAGTGAC-1_mouse_1.1	mouse_1.1	2113	828	1	2	B-cell	B-cell
ACGTCAATCTGCTGCT-1_mouse_1.1	mouse_1.1	7848	1893	2	5	T-cell	Memory-Cd8-T-cell
ACTATCTCACAGCGTC-1_mouse_1.1	mouse_1.1	6306	2043	1	2	B-cell	B-cell
ACTATCTCACAGTCGC-1_mouse_1.1	mouse_1.1	2677	1023	2	4	T-cell	Naive-Cd8-T-cell
ACTATCTGTTCCTCCA-1_mouse_1.1	mouse_1.1	3848	1575	1	2	B-cell	B-cell
ACTATCTTCTGAAAGA-1_mouse_1.1	mouse_1.1	2852	1128	1	2	B-cell	B-cell
ACTGAACCAAGCCATT-1_mouse_1.1	mouse_1.1	1312	717	1	2	B-cell	B-cell
ACTGAACCAGATCTGT-1_mouse_1.1	mouse_1.1	3351	1309	1	2	B-cell	B-cell
ACTGAACCAGGATCGA-1_mouse_1.1	mouse_1.1	3777	1608	1	2	B-cell	B-cell
ACTGAACCATGCGCAC-1_mouse_1.1	mouse_1.1	2498	1025	1	2	B-cell	B-cell
ACTGAACGTAAGTAGT-1_mouse_1.1	mouse_1.1	1100	582	1	2	B-cell	B-cell
ACTGAACGTCCTCCAT-1_mouse_1.1	mouse_1.1	2939	1017	2	4	T-cell	Naive-Cd8-T-cell
ACTGAACTCAAACCAC-1_mouse_1.1	mouse_1.1	4013	1412	1	2	B-cell	B-cell
ACTGAACTCACAATGC-1_mouse_1.1	mouse_1.1	3234	1366	2	13	T-cell	NK-T-cell
ACTGAACTCCGTCAAA-1_mouse_1.1	mouse_1.1	4243	1616	1	2	B-cell	B-cell
ACTGAGTAGCTAAACA-1_mouse_1.1	mouse_1.1	3813	1400	1	2	B-cell	B-cell
ACTGAGTGTAGGCATG-1_mouse_1.1	mouse_1.1	1169	598	1	2	B-cell	B-cell
ACTGAGTGTCGCTTTC-1_mouse_1.1	mouse_1.1	972	467	1	2	B-cell	B-cell
ACTGAGTTCCCAACGG-1_mouse_1.1	mouse_1.1	2281	1038	1	2	B-cell	B-cell
ACTGAGTTCGTACCGG-1_mouse_1.1	mouse_1.1	1596	809	1	2	B-cell	B-cell
ACTGATGAGGCCCTTG-1_mouse_1.1	mouse_1.1	2025	907	1	2	B-cell	B-cell
ACTGATGAGGGTCGAT-1_mouse_1.1	mouse_1.1	2838	1065	1	2	B-cell	B-cell
ACTGATGCAACCGCCA-1_mouse_1.1	mouse_1.1	3482	1033	2	4	T-cell	Naive-Cd8-T-cell
ACTGATGCAATAACGA-1_mouse_1.1	mouse_1.1	6547	1770	2	4	T-cell	Naive-Cd8-T-cell
ACTGATGCAATAGCAA-1_mouse_1.1	mouse_1.1	1107	458	1	6	B-cell	Unassigned
ACTGATGCACGGCCAT-1_mouse_1.1	mouse_1.1	3077	1134	1	2	B-cell	B-cell
ACTGATGCAGCTCGAC-1_mouse_1.1	mouse_1.1	6037	1837	1	1	B-cell	Marginal-zone-B-cell
ACTGATGGTAGCGCTC-1_mouse_1.1	mouse_1.1	2498	1112	1	2	B-cell	B-cell
ACTGATGGTCAGAGGT-1_mouse_1.1	mouse_1.1	3906	1398	1	1	B-cell	Marginal-zone-B-cell
ACTGATGTCAACGAAA-1_mouse_1.1	mouse_1.1	1933	851	1	2	B-cell	B-cell
ACTGATGTCTCCAGGG-1_mouse_1.1	mouse_1.1	1545	604	2	8	T-cell	Naive-Cd4-T-cell
ACTGATGTCTTCGGTC-1_mouse_1.1	mouse_1.1	1902	815	2	8	T-cell	Naive-Cd4-T-cell
ACTGCTCAGATGCCAG-1_mouse_1.1	mouse_1.1	993	577	2	8	T-cell	Naive-Cd4-T-cell
ACTGCTCAGCGTGTCC-1_mouse_1.1	mouse_1.1	3854	1284	1	2	B-cell	B-cell
ACTGCTCGTATTCGTG-1_mouse_1.1	mouse_1.1	4926	1834	4	14	NK-cell	NK-cell.1
ACTGCTCTCTTGAGGT-1_mouse_1.1	mouse_1.1	1473	765	1	2	B-cell	B-cell
ACTGTCCAGAGAGCTC-1_mouse_1.1	mouse_1.1	6751	1918	1	2	B-cell	B-cell
ACTGTCCAGCCAGTAG-1_mouse_1.1	mouse_1.1	1105	566	3	10	APC	Macrophage.1
ACTGTCCAGCTAGTCT-1_mouse_1.1	mouse_1.1	2427	1104	2	13	T-cell	NK-T-cell
ACTGTCCCAGCTCGCA-1_mouse_1.1	mouse_1.1	1991	945	1	2	B-cell	B-cell
ACTGTCCGTAAGAGGA-1_mouse_1.1	mouse_1.1	4297	1588	1	2	B-cell	B-cell
ACTGTCCGTAGCCTCG-1_mouse_1.1	mouse_1.1	2871	1146	1	2	B-cell	B-cell
ACTGTCCTCAGGTTCA-1_mouse_1.1	mouse_1.1	2595	1115	1	2	B-cell	B-cell
ACTGTCCTCATCTGTT-1_mouse_1.1	mouse_1.1	4749	1638	4	14	NK-cell	NK-cell.1
ACTGTCCTCCACGTTC-1_mouse_1.1	mouse_1.1	1822	849	1	2	B-cell	B-cell
ACTGTCCTCTAGCACA-1_mouse_1.1	mouse_1.1	3746	1353	1	2	B-cell	B-cell
ACTTACTAGATCCGAG-1_mouse_1.1	mouse_1.1	2551	1097	1	2	B-cell	B-cell
ACTTACTAGTCAAGCG-1_mouse_1.1	mouse_1.1	3322	1299	1	2	B-cell	B-cell
ACTTACTAGTCCAGGA-1_mouse_1.1	mouse_1.1	3195	1226	1	2	B-cell	B-cell
ACTTACTCACAGGTTT-1_mouse_1.1	mouse_1.1	2971	1183	1	2	B-cell	B-cell
ACTTACTCAGACACTT-1_mouse_1.1	mouse_1.1	4077	1494	1	2	B-cell	B-cell
ACTTACTGTGAACCTT-1_mouse_1.1	mouse_1.1	3088	1198	1	2	B-cell	B-cell
ACTTACTTCCGCATAA-1_mouse_1.1	mouse_1.1	522	305	1	6	B-cell	Unassigned
ACTTACTTCCTTAATC-1_mouse_1.1	mouse_1.1	3075	1341	1	2	B-cell	B-cell
ACTTACTTCTTACCTA-1_mouse_1.1	mouse_1.1	3322	1245	1	1	B-cell	Marginal-zone-B-cell
ACTTGTTAGAGATGAG-1_mouse_1.1	mouse_1.1	3739	1396	1	2	B-cell	B-cell
ACTTGTTAGCTTTGGT-1_mouse_1.1	mouse_1.1	1570	651	1	2	B-cell	B-cell
ACTTGTTAGTCTCAAC-1_mouse_1.1	mouse_1.1	4234	1464	2	8	T-cell	Naive-Cd4-T-cell
ACTTGTTCAACGATCT-1_mouse_1.1	mouse_1.1	2898	1315	2	8	T-cell	Naive-Cd4-T-cell
ACTTGTTCAGACAAGC-1_mouse_1.1	mouse_1.1	2189	914	1	2	B-cell	B-cell
ACTTGTTCAGTAAGAT-1_mouse_1.1	mouse_1.1	3004	1155	1	2	B-cell	B-cell
ACTTGTTGTCCCTTGT-1_mouse_1.1	mouse_1.1	3211	1164	1	2	B-cell	B-cell
ACTTGTTGTGAGGCTA-1_mouse_1.1	mouse_1.1	2335	896	1	1	B-cell	Marginal-zone-B-cell
ACTTGTTGTTAAGATG-1_mouse_1.1	mouse_1.1	2319	936	1	2	B-cell	B-cell
ACTTGTTGTTACCGAT-1_mouse_1.1	mouse_1.1	1196	596	1	2	B-cell	B-cell
ACTTGTTTCACCGTAA-1_mouse_1.1	mouse_1.1	4925	1693	1	2	B-cell	B-cell
ACTTGTTTCGATAGAA-1_mouse_1.1	mouse_1.1	2855	1250	1	2	B-cell	B-cell
ACTTGTTTCTTGACGA-1_mouse_1.1	mouse_1.1	5267	1851	1	2	B-cell	B-cell
ACTTTCAAGAAGAAGC-1_mouse_1.1	mouse_1.1	1390	762	2	8	T-cell	Naive-Cd4-T-cell
ACTTTCAAGACACGAC-1_mouse_1.1	mouse_1.1	7236	2323	2	5	T-cell	Memory-Cd8-T-cell
ACTTTCAAGCCCGAAA-1_mouse_1.1	mouse_1.1	5064	1564	1	1	B-cell	Marginal-zone-B-cell
ACTTTCAAGGAGTAGA-1_mouse_1.1	mouse_1.1	5418	1768	1	2	B-cell	B-cell
ACTTTCACAATGAAAC-1_mouse_1.1	mouse_1.1	3690	1527	1	2	B-cell	B-cell
ACTTTCAGTAGCTGCC-1_mouse_1.1	mouse_1.1	8709	2160	1	1	B-cell	Marginal-zone-B-cell
ACTTTCAGTAGGCTGA-1_mouse_1.1	mouse_1.1	3314	1152	1	2	B-cell	B-cell
ACTTTCAGTAGTGAAT-1_mouse_1.1	mouse_1.1	4452	1410	1	2	B-cell	B-cell
ACTTTCAGTGGCGAAT-1_mouse_1.1	mouse_1.1	4808	1770	2	13	T-cell	NK-T-cell
ACTTTCAGTTAAGTAG-1_mouse_1.1	mouse_1.1	3063	1227	1	1	B-cell	Marginal-zone-B-cell
ACTTTCATCCAAAGTC-1_mouse_1.1	mouse_1.1	1912	542	1	6	B-cell	Unassigned
ACTTTCATCGGCTACG-1_mouse_1.1	mouse_1.1	2636	1026	1	2	B-cell	B-cell
AGAATAGAGATCCGAG-1_mouse_1.1	mouse_1.1	7155	1858	2	8	T-cell	Naive-Cd4-T-cell
AGAATAGAGCGATTCT-1_mouse_1.1	mouse_1.1	726	426	2	8	T-cell	Naive-Cd4-T-cell
AGAATAGAGGTCATCT-1_mouse_1.1	mouse_1.1	2825	975	2	4	T-cell	Naive-Cd8-T-cell
AGAATAGAGTACGACG-1_mouse_1.1	mouse_1.1	7289	1793	1	1	B-cell	Marginal-zone-B-cell
AGAATAGCAATACGCT-1_mouse_1.1	mouse_1.1	5695	2135	2	13	T-cell	NK-T-cell
AGAATAGCACGAAAGC-1_mouse_1.1	mouse_1.1	3762	1292	1	2	B-cell	B-cell
AGAATAGTCACGATGT-1_mouse_1.1	mouse_1.1	1765	904	1	2	B-cell	B-cell
AGACGTTAGCCAGTAG-1_mouse_1.1	mouse_1.1	3973	1427	1	2	B-cell	B-cell
AGACGTTAGCCTCGTG-1_mouse_1.1	mouse_1.1	3353	1206	2	18	T-cell	Multiplet
AGACGTTCACGGTAAG-1_mouse_1.1	mouse_1.1	3339	1406	1	2	B-cell	B-cell
AGACGTTGTCGATTGT-1_mouse_1.1	mouse_1.1	3165	960	1	6	B-cell	Unassigned
AGACGTTGTTCAGGCC-1_mouse_1.1	mouse_1.1	7261	2030	1	1	B-cell	Marginal-zone-B-cell
AGACGTTTCGGGAGTA-1_mouse_1.1	mouse_1.1	591	346	3	10	APC	Macrophage.1
AGAGCGAAGTCATGCT-1_mouse_1.1	mouse_1.1	2583	977	1	1	B-cell	Marginal-zone-B-cell
AGAGCGACAACGCACC-1_mouse_1.1	mouse_1.1	5781	1450	2	8	T-cell	Naive-Cd4-T-cell
AGAGCGACACAGACTT-1_mouse_1.1	mouse_1.1	2550	1006	1	2	B-cell	B-cell
AGAGCGACAGACACTT-1_mouse_1.1	mouse_1.1	839	350	1	6	B-cell	Unassigned
AGAGCGAGTATAGTAG-1_mouse_1.1	mouse_1.1	750	323	1	2	B-cell	B-cell
AGAGCTTAGCAGCCTC-1_mouse_1.1	mouse_1.1	5811	1773	1	2	B-cell	B-cell
AGAGCTTAGGCTCTTA-1_mouse_1.1	mouse_1.1	4672	1321	2	8	T-cell	Naive-Cd4-T-cell
AGAGCTTAGGGATCTG-1_mouse_1.1	mouse_1.1	1039	504	2	4	T-cell	Naive-Cd8-T-cell
AGAGCTTAGTAATCCC-1_mouse_1.1	mouse_1.1	3060	1220	2	8	T-cell	Naive-Cd4-T-cell
AGAGCTTAGTGTTTGC-1_mouse_1.1	mouse_1.1	2108	919	1	2	B-cell	B-cell
AGAGCTTCAAGCTGGA-1_mouse_1.1	mouse_1.1	1388	674	3	20	APC	Cd8-dendritic-cell.2
AGAGCTTCACAGACTT-1_mouse_1.1	mouse_1.1	2795	1088	1	2	B-cell	B-cell
AGAGCTTCATGTAGTC-1_mouse_1.1	mouse_1.1	3085	1180	1	2	B-cell	B-cell
AGAGCTTGTTATTCTC-1_mouse_1.1	mouse_1.1	3437	1206	1	2	B-cell	B-cell
AGAGCTTTCACGCATA-1_mouse_1.1	mouse_1.1	3646	1382	1	2	B-cell	B-cell
AGAGCTTTCCGAAGAG-1_mouse_1.1	mouse_1.1	3226	1223	1	2	B-cell	B-cell
AGAGCTTTCGGCGGTT-1_mouse_1.1	mouse_1.1	3362	1206	1	2	B-cell	B-cell
AGAGTGGAGCGTAATA-1_mouse_1.1	mouse_1.1	566	381	1	2	B-cell	B-cell
AGAGTGGAGTTGAGTA-1_mouse_1.1	mouse_1.1	4724	1534	1	1	B-cell	Marginal-zone-B-cell
AGAGTGGCAAACTGTC-1_mouse_1.1	mouse_1.1	3127	1154	1	2	B-cell	B-cell
AGAGTGGCAATAGCAA-1_mouse_1.1	mouse_1.1	5495	1688	1	2	B-cell	B-cell
AGAGTGGCATCTGGTA-1_mouse_1.1	mouse_1.1	3238	1327	3	9	APC	Splenic-monocyte
AGAGTGGGTAGGAGTC-1_mouse_1.1	mouse_1.1	3341	1269	1	2	B-cell	B-cell
AGAGTGGGTCTAGTGT-1_mouse_1.1	mouse_1.1	2028	1065	1	2	B-cell	B-cell
AGAGTGGGTCTCTTTA-1_mouse_1.1	mouse_1.1	9193	2107	1	1	B-cell	Marginal-zone-B-cell
AGAGTGGTCACCCTCA-1_mouse_1.1	mouse_1.1	4940	1880	1	2	B-cell	B-cell
AGATCTGAGTGAACGC-1_mouse_1.1	mouse_1.1	3098	1339	1	2	B-cell	B-cell
AGATCTGCAGTCACTA-1_mouse_1.1	mouse_1.1	4730	1500	2	4	T-cell	Naive-Cd8-T-cell
AGATCTGCATACTCTT-1_mouse_1.1	mouse_1.1	1641	782	1	2	B-cell	B-cell
AGATCTGGTACAGCAG-1_mouse_1.1	mouse_1.1	9403	2303	1	2	B-cell	B-cell
AGATCTGGTCACTGGC-1_mouse_1.1	mouse_1.1	2819	1194	1	2	B-cell	B-cell
AGATCTGGTTGCGTTA-1_mouse_1.1	mouse_1.1	2850	1137	2	8	T-cell	Naive-Cd4-T-cell
AGATCTGTCATAAAGG-1_mouse_1.1	mouse_1.1	3078	1331	1	2	B-cell	B-cell
AGATTGCAGCCCAATT-1_mouse_1.1	mouse_1.1	2852	1102	1	2	B-cell	B-cell
AGATTGCAGGAGTCTG-1_mouse_1.1	mouse_1.1	2966	1196	1	2	B-cell	B-cell
AGATTGCGTTATCGGT-1_mouse_1.1	mouse_1.1	2360	982	1	2	B-cell	B-cell
AGATTGCTCCTTAATC-1_mouse_1.1	mouse_1.1	3514	1372	1	2	B-cell	B-cell
AGCAGCCAGTGTGGCA-1_mouse_1.1	mouse_1.1	6078	2033	3	9	APC	Splenic-monocyte
AGCAGCCGTTTAGCTG-1_mouse_1.1	mouse_1.1	5742	1969	2	18	T-cell	Multiplet
AGCAGCCTCATAACCG-1_mouse_1.1	mouse_1.1	5706	1827	2	4	T-cell	Naive-Cd8-T-cell
AGCAGCCTCCGATATG-1_mouse_1.1	mouse_1.1	2790	1213	1	2	B-cell	B-cell
AGCAGCCTCCGCAAGC-1_mouse_1.1	mouse_1.1	7494	2279	1	2	B-cell	B-cell
AGCAGCCTCGTCACGG-1_mouse_1.1	mouse_1.1	1967	821	2	8	T-cell	Naive-Cd4-T-cell
AGCATACAGAATCTCC-1_mouse_1.1	mouse_1.1	2871	1255	1	2	B-cell	B-cell
AGCATACAGCAGCGTA-1_mouse_1.1	mouse_1.1	2178	895	2	4	T-cell	Naive-Cd8-T-cell
AGCATACAGCCACTAT-1_mouse_1.1	mouse_1.1	1643	842	1	2	B-cell	B-cell
AGCATACAGGTGACCA-1_mouse_1.1	mouse_1.1	1847	829	1	2	B-cell	B-cell
AGCATACGTAAGGATT-1_mouse_1.1	mouse_1.1	3981	1453	2	5	T-cell	Memory-Cd8-T-cell
AGCATACGTCGCGAAA-1_mouse_1.1	mouse_1.1	2886	1152	1	2	B-cell	B-cell
AGCATACGTTCTGGTA-1_mouse_1.1	mouse_1.1	4946	1552	1	1	B-cell	Marginal-zone-B-cell
AGCCTAAAGACTACAA-1_mouse_1.1	mouse_1.1	3758	1365	1	2	B-cell	B-cell
AGCCTAAAGAGTCGGT-1_mouse_1.1	mouse_1.1	5682	1645	1	1	B-cell	Marginal-zone-B-cell
AGCCTAAAGCGTAATA-1_mouse_1.1	mouse_1.1	2306	1054	1	2	B-cell	B-cell
AGCCTAAAGCTAAGAT-1_mouse_1.1	mouse_1.1	3687	1249	2	4	T-cell	Naive-Cd8-T-cell
AGCCTAAAGGGTCTCC-1_mouse_1.1	mouse_1.1	1727	727	1	2	B-cell	B-cell
AGCCTAAAGTGTCTCA-1_mouse_1.1	mouse_1.1	2201	964	1	2	B-cell	B-cell
AGCCTAACACGGTGTC-1_mouse_1.1	mouse_1.1	3634	1246	2	4	T-cell	Naive-Cd8-T-cell
AGCCTAACAGGTCCAC-1_mouse_1.1	mouse_1.1	4612	1584	1	2	B-cell	B-cell
AGCCTAACATCACGTA-1_mouse_1.1	mouse_1.1	5446	1554	2	4	T-cell	Naive-Cd8-T-cell
AGCCTAAGTTACGTCA-1_mouse_1.1	mouse_1.1	1380	657	1	2	B-cell	B-cell
AGCCTAATCACCATAG-1_mouse_1.1	mouse_1.1	3300	1200	1	2	B-cell	B-cell
AGCCTAATCCATGAAC-1_mouse_1.1	mouse_1.1	3757	1433	2	8	T-cell	Naive-Cd4-T-cell
AGCCTAATCCTGCTTG-1_mouse_1.1	mouse_1.1	4205	1396	2	5	T-cell	Memory-Cd8-T-cell
AGCCTAATCGCCAGCA-1_mouse_1.1	mouse_1.1	18003	3872	3	7	APC	Activated-macrophage.1
AGCGGTCAGTACTTGC-1_mouse_1.1	mouse_1.1	3048	1207	1	2	B-cell	B-cell
AGCGGTCCACGAAATA-1_mouse_1.1	mouse_1.1	1952	901	1	2	B-cell	B-cell
AGCGGTCCAGACAAAT-1_mouse_1.1	mouse_1.1	3048	1316	1	2	B-cell	B-cell
AGCGGTCCATATACGC-1_mouse_1.1	mouse_1.1	3279	1346	1	2	B-cell	B-cell
AGCGGTCCATCATCCC-1_mouse_1.1	mouse_1.1	3733	1482	2	13	T-cell	NK-T-cell
AGCGGTCGTCTGCAAT-1_mouse_1.1	mouse_1.1	3927	1307	1	2	B-cell	B-cell
AGCGGTCGTGGCTCCA-1_mouse_1.1	mouse_1.1	2931	1243	1	2	B-cell	B-cell
AGCGGTCTCATGTGGT-1_mouse_1.1	mouse_1.1	4628	1453	1	2	B-cell	B-cell
AGCGGTCTCCGTAGGC-1_mouse_1.1	mouse_1.1	3064	1145	1	2	B-cell	B-cell
AGCGTATCAACACGCC-1_mouse_1.1	mouse_1.1	3672	1320	1	2	B-cell	B-cell
AGCGTATCACACATGT-1_mouse_1.1	mouse_1.1	1126	709	3	9	APC	Splenic-monocyte
AGCGTATCAGTCTTCC-1_mouse_1.1	mouse_1.1	689	361	3	12	APC	Cd4-dendritic-cell
AGCGTATCATGGTAGG-1_mouse_1.1	mouse_1.1	2589	1063	1	2	B-cell	B-cell
AGCGTATGTCCTCCAT-1_mouse_1.1	mouse_1.1	3844	1318	1	2	B-cell	B-cell
AGCGTATGTGTAATGA-1_mouse_1.1	mouse_1.1	3453	1181	2	4	T-cell	Naive-Cd8-T-cell
AGCGTATTCAAGAAGT-1_mouse_1.1	mouse_1.1	4629	1575	1	2	B-cell	B-cell
AGCGTATTCAGATAAG-1_mouse_1.1	mouse_1.1	538	380	1	6	B-cell	Unassigned
AGCGTATTCGGTCCGA-1_mouse_1.1	mouse_1.1	3071	1197	1	2	B-cell	B-cell
AGCGTCGAGTAAGTAC-1_mouse_1.1	mouse_1.1	756	338	3	12	APC	Cd4-dendritic-cell
AGCGTCGGTACATCCA-1_mouse_1.1	mouse_1.1	5283	1537	1	1	B-cell	Marginal-zone-B-cell
AGCGTCGTCCTTAATC-1_mouse_1.1	mouse_1.1	967	442	1	6	B-cell	Unassigned
AGCGTCGTCGTTTAGG-1_mouse_1.1	mouse_1.1	3092	1274	2	8	T-cell	Naive-Cd4-T-cell
AGCGTCGTCTCTGAGA-1_mouse_1.1	mouse_1.1	4614	1403	2	4	T-cell	Naive-Cd8-T-cell
AGCGTCGTCTTGCAAG-1_mouse_1.1	mouse_1.1	12518	1272	1	19	B-cell	Splenic-plasma-cell
AGCTCCTAGCTCAACT-1_mouse_1.1	mouse_1.1	2450	1004	1	2	B-cell	B-cell
AGCTCCTAGTGCCAGA-1_mouse_1.1	mouse_1.1	3505	1278	2	8	T-cell	Naive-Cd4-T-cell
AGCTCCTCACTAAGTC-1_mouse_1.1	mouse_1.1	2276	1140	1	2	B-cell	B-cell
AGCTCCTCAGGAATGC-1_mouse_1.1	mouse_1.1	2394	833	2	4	T-cell	Naive-Cd8-T-cell
AGCTCCTCATTGCGGC-1_mouse_1.1	mouse_1.1	1179	608	1	2	B-cell	B-cell
AGCTCCTGTACCGAGA-1_mouse_1.1	mouse_1.1	3274	1165	1	2	B-cell	B-cell
AGCTCCTGTCTGCCAG-1_mouse_1.1	mouse_1.1	7805	2435	2	8	T-cell	Naive-Cd4-T-cell
AGCTCCTGTTCGGCAC-1_mouse_1.1	mouse_1.1	3638	1363	1	1	B-cell	Marginal-zone-B-cell
AGCTCCTTCGGTCTAA-1_mouse_1.1	mouse_1.1	3364	1278	1	2	B-cell	B-cell
AGCTCCTTCTAACGGT-1_mouse_1.1	mouse_1.1	2138	1057	2	8	T-cell	Naive-Cd4-T-cell
AGCTCTCAGATTACCC-1_mouse_1.1	mouse_1.1	1350	675	2	5	T-cell	Memory-Cd8-T-cell
AGCTCTCAGCTTCGCG-1_mouse_1.1	mouse_1.1	1398	707	1	2	B-cell	B-cell
AGCTCTCCACCAGGTC-1_mouse_1.1	mouse_1.1	1339	505	3	3	APC	Cd8-dendritic-cell.1
AGCTCTCCATACCATG-1_mouse_1.1	mouse_1.1	2760	1142	1	2	B-cell	B-cell
AGCTCTCGTCGCGTGT-1_mouse_1.1	mouse_1.1	4442	1331	2	8	T-cell	Naive-Cd4-T-cell
AGCTCTCGTCTCTCGT-1_mouse_1.1	mouse_1.1	2683	1162	1	2	B-cell	B-cell
AGCTCTCGTGTCAATC-1_mouse_1.1	mouse_1.1	7171	1874	2	5	T-cell	Memory-Cd8-T-cell
AGCTCTCGTTGTACAC-1_mouse_1.1	mouse_1.1	2400	1035	1	2	B-cell	B-cell
AGCTCTCTCACTCCTG-1_mouse_1.1	mouse_1.1	2095	904	2	8	T-cell	Naive-Cd4-T-cell
AGCTCTCTCCAACCAA-1_mouse_1.1	mouse_1.1	3197	1260	1	2	B-cell	B-cell
AGCTCTCTCTTTAGGG-1_mouse_1.1	mouse_1.1	6048	1983	1	2	B-cell	B-cell
AGCTTGAAGACCCACC-1_mouse_1.1	mouse_1.1	5154	1340	2	8	T-cell	Naive-Cd4-T-cell
AGCTTGAAGCGATCCC-1_mouse_1.1	mouse_1.1	4824	1598	1	2	B-cell	B-cell
AGCTTGAAGGGCTTGA-1_mouse_1.1	mouse_1.1	2458	1033	1	2	B-cell	B-cell
AGCTTGAAGTCAAGGC-1_mouse_1.1	mouse_1.1	2978	1041	2	4	T-cell	Naive-Cd8-T-cell
AGCTTGACAATCTACG-1_mouse_1.1	mouse_1.1	3797	1437	2	8	T-cell	Naive-Cd4-T-cell
AGCTTGACAGCTTAAC-1_mouse_1.1	mouse_1.1	5345	1557	2	4	T-cell	Naive-Cd8-T-cell
AGCTTGACAGTTTACG-1_mouse_1.1	mouse_1.1	2424	961	1	2	B-cell	B-cell
AGCTTGACATCCTAGA-1_mouse_1.1	mouse_1.1	2836	1117	1	2	B-cell	B-cell
AGCTTGAGTAATTGGA-1_mouse_1.1	mouse_1.1	1519	741	1	2	B-cell	B-cell
AGCTTGAGTTCCATGA-1_mouse_1.1	mouse_1.1	3668	1270	1	2	B-cell	B-cell
AGCTTGAGTTCCTCCA-1_mouse_1.1	mouse_1.1	2571	1054	1	2	B-cell	B-cell
AGCTTGAGTTCGCTAA-1_mouse_1.1	mouse_1.1	2256	790	2	4	T-cell	Naive-Cd8-T-cell
AGCTTGATCAGTACGT-1_mouse_1.1	mouse_1.1	5067	1599	2	4	T-cell	Naive-Cd8-T-cell
AGCTTGATCCACTCCA-1_mouse_1.1	mouse_1.1	1294	648	1	2	B-cell	B-cell
AGCTTGATCGGTCTAA-1_mouse_1.1	mouse_1.1	4782	1410	1	2	B-cell	B-cell
AGGCCACAGATCTGAA-1_mouse_1.1	mouse_1.1	7082	2069	2	5	T-cell	Memory-Cd8-T-cell
AGGCCACAGGCTCTTA-1_mouse_1.1	mouse_1.1	3228	1155	1	2	B-cell	B-cell
AGGCCACAGTCAAGGC-1_mouse_1.1	mouse_1.1	10253	2739	2	21	T-cell	Memory-Cd4-T-cell
AGGCCACAGTGAAGAG-1_mouse_1.1	mouse_1.1	3645	1279	1	1	B-cell	Marginal-zone-B-cell
AGGCCACGTGATAAGT-1_mouse_1.1	mouse_1.1	1491	759	1	2	B-cell	B-cell
AGGCCACGTGTTCGAT-1_mouse_1.1	mouse_1.1	3461	1382	1	2	B-cell	B-cell
AGGCCACTCATGCATG-1_mouse_1.1	mouse_1.1	3486	1357	1	2	B-cell	B-cell
AGGCCACTCCGTACAA-1_mouse_1.1	mouse_1.1	3224	1247	1	1	B-cell	Marginal-zone-B-cell
AGGCCGTAGACCGGAT-1_mouse_1.1	mouse_1.1	2533	1117	3	9	APC	Splenic-monocyte
AGGCCGTAGAGCTATA-1_mouse_1.1	mouse_1.1	3893	1441	1	2	B-cell	B-cell
AGGCCGTAGCCACGCT-1_mouse_1.1	mouse_1.1	4671	1578	2	8	T-cell	Naive-Cd4-T-cell
AGGCCGTAGTTGCAGG-1_mouse_1.1	mouse_1.1	5547	1669	3	3	APC	Cd8-dendritic-cell.1
AGGCCGTCAATGGTCT-1_mouse_1.1	mouse_1.1	4368	1302	2	8	T-cell	Naive-Cd4-T-cell
AGGCCGTCACTCAGGC-1_mouse_1.1	mouse_1.1	4716	1432	2	4	T-cell	Naive-Cd8-T-cell
AGGCCGTGTCCGAATT-1_mouse_1.1	mouse_1.1	1690	751	1	2	B-cell	B-cell
AGGGAGTAGAATCTCC-1_mouse_1.1	mouse_1.1	7878	2004	1	1	B-cell	Marginal-zone-B-cell
AGGGAGTCACCGGAAA-1_mouse_1.1	mouse_1.1	2793	1030	2	4	T-cell	Naive-Cd8-T-cell
AGGGAGTCAGTAACGG-1_mouse_1.1	mouse_1.1	1220	563	1	2	B-cell	B-cell
AGGGAGTTCAGGCCCA-1_mouse_1.1	mouse_1.1	2022	882	1	1	B-cell	Marginal-zone-B-cell
AGGGAGTTCATCTGTT-1_mouse_1.1	mouse_1.1	2158	1008	2	8	T-cell	Naive-Cd4-T-cell
AGGGATGAGGGCTCTC-1_mouse_1.1	mouse_1.1	2947	1114	1	2	B-cell	B-cell
AGGGATGAGTGCGTGA-1_mouse_1.1	mouse_1.1	1368	645	3	10	APC	Macrophage.1
AGGGATGCACCGTTGG-1_mouse_1.1	mouse_1.1	2131	859	1	2	B-cell	B-cell
AGGGATGCAGGAATGC-1_mouse_1.1	mouse_1.1	1248	620	1	2	B-cell	B-cell
AGGGATGCATCCCATC-1_mouse_1.1	mouse_1.1	2743	1154	1	2	B-cell	B-cell
AGGGATGTCACGAAGG-1_mouse_1.1	mouse_1.1	720	329	1	6	B-cell	Unassigned
AGGGATGTCAGCTCGG-1_mouse_1.1	mouse_1.1	1807	823	1	2	B-cell	B-cell
AGGGATGTCCCAGGTG-1_mouse_1.1	mouse_1.1	1367	612	2	8	T-cell	Naive-Cd4-T-cell
AGGGTGAAGCATCATC-1_mouse_1.1	mouse_1.1	1514	721	2	8	T-cell	Naive-Cd4-T-cell
AGGGTGAAGCTGCAAG-1_mouse_1.1	mouse_1.1	4061	1369	1	2	B-cell	B-cell
AGGGTGAGTCGAGTTT-1_mouse_1.1	mouse_1.1	3058	1252	1	2	B-cell	B-cell
AGGGTGAGTGAGTGAC-1_mouse_1.1	mouse_1.1	5593	1554	2	4	T-cell	Naive-Cd8-T-cell
AGGGTGATCATTGCGA-1_mouse_1.1	mouse_1.1	1629	743	1	2	B-cell	B-cell
AGGGTGATCTTGACGA-1_mouse_1.1	mouse_1.1	1563	687	2	8	T-cell	Naive-Cd4-T-cell
AGGTCATAGACAATAC-1_mouse_1.1	mouse_1.1	10569	2688	3	15	APC	Activated-macrophage.2
AGGTCATAGACTGTAA-1_mouse_1.1	mouse_1.1	1260	664	1	2	B-cell	B-cell
AGGTCATAGCGATATA-1_mouse_1.1	mouse_1.1	6239	1770	2	4	T-cell	Naive-Cd8-T-cell
AGGTCATAGGGTATCG-1_mouse_1.1	mouse_1.1	1943	1009	2	8	T-cell	Naive-Cd4-T-cell
AGGTCATCAAGCGAGT-1_mouse_1.1	mouse_1.1	3208	1146	1	2	B-cell	B-cell
AGGTCATCAATTGCTG-1_mouse_1.1	mouse_1.1	4266	1383	2	8	T-cell	Naive-Cd4-T-cell
AGGTCATCAGACGCAA-1_mouse_1.1	mouse_1.1	2366	734	6	11	Neutrophil	Neutrophil.1
AGGTCATGTAAGCACG-1_mouse_1.1	mouse_1.1	2678	1046	1	2	B-cell	B-cell
AGGTCATGTCACCTAA-1_mouse_1.1	mouse_1.1	4560	1470	1	2	B-cell	B-cell
AGGTCATGTCTAGTCA-1_mouse_1.1	mouse_1.1	3149	1229	1	2	B-cell	B-cell
AGGTCATGTTGAGTTC-1_mouse_1.1	mouse_1.1	4754	1398	1	2	B-cell	B-cell
AGGTCATGTTTCCACC-1_mouse_1.1	mouse_1.1	2282	1151	1	2	B-cell	B-cell
AGGTCATTCACTTATC-1_mouse_1.1	mouse_1.1	3231	1265	1	2	B-cell	B-cell
AGGTCCGAGAGTGAGA-1_mouse_1.1	mouse_1.1	2400	1055	2	5	T-cell	Memory-Cd8-T-cell
AGGTCCGAGCGATATA-1_mouse_1.1	mouse_1.1	499	302	3	10	APC	Macrophage.1
AGGTCCGAGGAGTCTG-1_mouse_1.1	mouse_1.1	4367	1491	2	8	T-cell	Naive-Cd4-T-cell
AGGTCCGGTACAGTTC-1_mouse_1.1	mouse_1.1	1975	852	2	5	T-cell	Memory-Cd8-T-cell
AGGTCCGGTGCGCTTG-1_mouse_1.1	mouse_1.1	1438	739	1	2	B-cell	B-cell
AGGTCCGGTGGTCTCG-1_mouse_1.1	mouse_1.1	3553	1239	2	8	T-cell	Naive-Cd4-T-cell
AGGTCCGGTGTCGCTG-1_mouse_1.1	mouse_1.1	965	584	4	14	NK-cell	NK-cell.1
AGGTCCGTCAGCTCTC-1_mouse_1.1	mouse_1.1	1360	715	1	2	B-cell	B-cell
AGGTCCGTCCCATTAT-1_mouse_1.1	mouse_1.1	2664	919	2	4	T-cell	Naive-Cd8-T-cell
AGGTCCGTCCTAGAAC-1_mouse_1.1	mouse_1.1	2670	1059	2	8	T-cell	Naive-Cd4-T-cell
AGGTCCGTCGGCTACG-1_mouse_1.1	mouse_1.1	3809	1424	1	2	B-cell	B-cell
AGGTCCGTCGTACCGG-1_mouse_1.1	mouse_1.1	890	473	1	2	B-cell	B-cell
AGGTCCGTCGTCGTTC-1_mouse_1.1	mouse_1.1	3007	1329	1	2	B-cell	B-cell
AGTAGTCAGGTTCCTA-1_mouse_1.1	mouse_1.1	3065	1206	1	2	B-cell	B-cell
AGTAGTCCATCCAACA-1_mouse_1.1	mouse_1.1	5944	1811	3	9	APC	Splenic-monocyte
AGTAGTCGTCAGATAA-1_mouse_1.1	mouse_1.1	1594	669	1	6	B-cell	Unassigned
AGTAGTCGTCTTGATG-1_mouse_1.1	mouse_1.1	3362	1396	2	8	T-cell	Naive-Cd4-T-cell
AGTAGTCTCACCACCT-1_mouse_1.1	mouse_1.1	1600	689	1	2	B-cell	B-cell
AGTAGTCTCACGAAGG-1_mouse_1.1	mouse_1.1	2612	1109	1	2	B-cell	B-cell
AGTCTTTTCCTCAATT-1_mouse_1.1	mouse_1.1	6624	2219	3	17	APC	Plasmacytoid-dendritic-cell
AGTGAGGAGCAGGTCA-1_mouse_1.1	mouse_1.1	1390	751	1	2	B-cell	B-cell
AGTGAGGAGGGAACGG-1_mouse_1.1	mouse_1.1	640	342	3	10	APC	Macrophage.1
AGTGAGGAGTATGACA-1_mouse_1.1	mouse_1.1	6518	1757	2	4	T-cell	Naive-Cd8-T-cell
AGTGAGGCACGTAAGG-1_mouse_1.1	mouse_1.1	578	315	2	8	T-cell	Naive-Cd4-T-cell
AGTGAGGCATCCGTGG-1_mouse_1.1	mouse_1.1	590	314	2	8	T-cell	Naive-Cd4-T-cell
AGTGAGGGTAAGTGGC-1_mouse_1.1	mouse_1.1	1924	877	1	1	B-cell	Marginal-zone-B-cell
AGTGAGGGTGCTAGCC-1_mouse_1.1	mouse_1.1	2975	1118	1	2	B-cell	B-cell
AGTGAGGGTTGGGACA-1_mouse_1.1	mouse_1.1	6099	1902	1	2	B-cell	B-cell
AGTGAGGTCACTCTTA-1_mouse_1.1	mouse_1.1	4118	1442	1	2	B-cell	B-cell
AGTGGGAAGAACTCGG-1_mouse_1.1	mouse_1.1	8355	2317	1	2	B-cell	B-cell
AGTGGGAAGTTACGGG-1_mouse_1.1	mouse_1.1	4606	1747	1	2	B-cell	B-cell
AGTGGGACAACAACCT-1_mouse_1.1	mouse_1.1	4775	1572	2	4	T-cell	Naive-Cd8-T-cell
AGTGGGACAATCTACG-1_mouse_1.1	mouse_1.1	2525	1056	1	2	B-cell	B-cell
AGTGGGAGTCTAGTGT-1_mouse_1.1	mouse_1.1	4235	1293	1	1	B-cell	Marginal-zone-B-cell
AGTGGGAGTCTTGCGG-1_mouse_1.1	mouse_1.1	3442	1284	1	2	B-cell	B-cell
AGTGGGAGTTATGCGT-1_mouse_1.1	mouse_1.1	4133	1347	1	2	B-cell	B-cell
AGTGGGAGTTCTGTTT-1_mouse_1.1	mouse_1.1	2669	1067	1	2	B-cell	B-cell
AGTGGGATCAGTCAGT-1_mouse_1.1	mouse_1.1	3121	1374	4	14	NK-cell	NK-cell.1
AGTGGGATCCTGCAGG-1_mouse_1.1	mouse_1.1	3870	1449	1	2	B-cell	B-cell
AGTGGGATCTTAGAGC-1_mouse_1.1	mouse_1.1	2629	1036	1	2	B-cell	B-cell
AGTGTCAAGTGAATTG-1_mouse_1.1	mouse_1.1	5170	1471	2	4	T-cell	Naive-Cd8-T-cell
AGTGTCAAGTGTCCCG-1_mouse_1.1	mouse_1.1	1460	660	2	5	T-cell	Memory-Cd8-T-cell
AGTGTCAGTCACCTAA-1_mouse_1.1	mouse_1.1	1054	502	1	2	B-cell	B-cell
AGTGTCAGTCTCCACT-1_mouse_1.1	mouse_1.1	3734	1457	1	2	B-cell	B-cell
AGTGTCAGTTGAACTC-1_mouse_1.1	mouse_1.1	11164	3238	2	8	T-cell	Naive-Cd4-T-cell
AGTGTCATCGGACAAG-1_mouse_1.1	mouse_1.1	3687	1525	1	2	B-cell	B-cell
AGTGTCATCTGCAGTA-1_mouse_1.1	mouse_1.1	13047	2747	3	15	APC	Activated-macrophage.2
AGTGTCATCTGTCTCG-1_mouse_1.1	mouse_1.1	2337	1075	2	8	T-cell	Naive-Cd4-T-cell
AGTTGGTAGAAACCAT-1_mouse_1.1	mouse_1.1	2444	955	1	2	B-cell	B-cell
AGTTGGTCAAAGCGGT-1_mouse_1.1	mouse_1.1	3332	1342	2	13	T-cell	NK-T-cell
AGTTGGTCAACACCCG-1_mouse_1.1	mouse_1.1	1390	806	2	8	T-cell	Naive-Cd4-T-cell
AGTTGGTCAGGGAGAG-1_mouse_1.1	mouse_1.1	1827	833	1	2	B-cell	B-cell
AGTTGGTCATGGTCTA-1_mouse_1.1	mouse_1.1	1497	766	1	2	B-cell	B-cell
ATAACGCAGACGCTTT-1_mouse_1.1	mouse_1.1	1368	685	1	2	B-cell	B-cell
ATAACGCAGGTAGCCA-1_mouse_1.1	mouse_1.1	4255	1361	2	8	T-cell	Naive-Cd4-T-cell
ATAACGCCAAGCGAGT-1_mouse_1.1	mouse_1.1	3228	1179	1	2	B-cell	B-cell
ATAACGCCACGAAATA-1_mouse_1.1	mouse_1.1	1405	556	6	11	Neutrophil	Neutrophil.1
ATAACGCCAGGATTGG-1_mouse_1.1	mouse_1.1	2773	1178	1	2	B-cell	B-cell
ATAACGCTCGCGGATC-1_mouse_1.1	mouse_1.1	4245	1361	1	2	B-cell	B-cell
ATAAGAGAGGCGATAC-1_mouse_1.1	mouse_1.1	1917	988	1	2	B-cell	B-cell
ATAAGAGAGGGATACC-1_mouse_1.1	mouse_1.1	3612	1306	1	2	B-cell	B-cell
ATAAGAGGTGTAATGA-1_mouse_1.1	mouse_1.1	1448	617	1	2	B-cell	B-cell
ATAAGAGTCGAATGGG-1_mouse_1.1	mouse_1.1	2986	980	1	2	B-cell	B-cell
ATAGACCAGTGCTGCC-1_mouse_1.1	mouse_1.1	1157	555	1	2	B-cell	B-cell
ATAGACCCACCTGGTG-1_mouse_1.1	mouse_1.1	6936	2038	1	2	B-cell	B-cell
ATAGACCGTCGACTAT-1_mouse_1.1	mouse_1.1	5766	1440	2	4	T-cell	Naive-Cd8-T-cell
ATAGACCGTCGCTTCT-1_mouse_1.1	mouse_1.1	1386	644	1	2	B-cell	B-cell
ATAGACCGTGACTCAT-1_mouse_1.1	mouse_1.1	4325	1435	1	2	B-cell	B-cell
ATAGACCTCAACTCTT-1_mouse_1.1	mouse_1.1	2185	1010	1	2	B-cell	B-cell
ATAGACCTCGGATGTT-1_mouse_1.1	mouse_1.1	8682	2367	1	1	B-cell	Marginal-zone-B-cell
ATAGACCTCTGGAGCC-1_mouse_1.1	mouse_1.1	1213	577	1	2	B-cell	B-cell
ATAGACCTCTTGAGGT-1_mouse_1.1	mouse_1.1	7144	2160	1	2	B-cell	B-cell
ATCACGAAGAACTGTA-1_mouse_1.1	mouse_1.1	2786	1120	1	2	B-cell	B-cell
ATCACGAAGACGCTTT-1_mouse_1.1	mouse_1.1	2198	1007	1	2	B-cell	B-cell
ATCACGAAGATGTAAC-1_mouse_1.1	mouse_1.1	5686	1803	3	9	APC	Splenic-monocyte
ATCACGAAGCCCAACC-1_mouse_1.1	mouse_1.1	8377	2148	2	4	T-cell	Naive-Cd8-T-cell
ATCACGAAGGCCATAG-1_mouse_1.1	mouse_1.1	2364	995	1	2	B-cell	B-cell
ATCACGAAGTCGATAA-1_mouse_1.1	mouse_1.1	8567	2438	2	18	T-cell	Multiplet
ATCACGACAAGCGTAG-1_mouse_1.1	mouse_1.1	3595	1273	1	2	B-cell	B-cell
ATCACGACATTACCTT-1_mouse_1.1	mouse_1.1	3793	1411	1	2	B-cell	B-cell
ATCACGAGTATTCTCT-1_mouse_1.1	mouse_1.1	5054	1910	4	14	NK-cell	NK-cell.1
ATCACGAGTGTAATGA-1_mouse_1.1	mouse_1.1	3938	1470	1	2	B-cell	B-cell
ATCACGAGTTTGGCGC-1_mouse_1.1	mouse_1.1	2447	1012	1	2	B-cell	B-cell
ATCACGATCTGTCCGT-1_mouse_1.1	mouse_1.1	2644	1203	1	2	B-cell	B-cell
ATCATCTAGCACACAG-1_mouse_1.1	mouse_1.1	1666	757	1	2	B-cell	B-cell
ATCATCTCACACTGCG-1_mouse_1.1	mouse_1.1	3689	1421	1	2	B-cell	B-cell
ATCATCTCATATACCG-1_mouse_1.1	mouse_1.1	3368	1226	1	2	B-cell	B-cell
ATCATCTGTACATGTC-1_mouse_1.1	mouse_1.1	8231	2023	2	5	T-cell	Memory-Cd8-T-cell
ATCATCTGTGCCTGTG-1_mouse_1.1	mouse_1.1	7238	1978	1	1	B-cell	Marginal-zone-B-cell
ATCATCTGTGGTTTCA-1_mouse_1.1	mouse_1.1	2685	1104	1	2	B-cell	B-cell
ATCATCTTCCAAAGTC-1_mouse_1.1	mouse_1.1	2219	958	2	8	T-cell	Naive-Cd4-T-cell
ATCATGGAGTAGCGGT-1_mouse_1.1	mouse_1.1	5830	1933	1	2	B-cell	B-cell
ATCATGGAGTGGTAAT-1_mouse_1.1	mouse_1.1	5733	1971	1	2	B-cell	B-cell
ATCATGGAGTTTGCGT-1_mouse_1.1	mouse_1.1	3797	1577	2	13	T-cell	NK-T-cell
ATCATGGGTCTAGTCA-1_mouse_1.1	mouse_1.1	1489	713	2	8	T-cell	Naive-Cd4-T-cell
ATCATGGGTTACGGAG-1_mouse_1.1	mouse_1.1	1282	660	1	2	B-cell	B-cell
ATCATGGGTTGCGTTA-1_mouse_1.1	mouse_1.1	2581	1075	1	2	B-cell	B-cell
ATCATGGTCAATCACG-1_mouse_1.1	mouse_1.1	3240	1352	1	2	B-cell	B-cell
ATCATGGTCTTCGAGA-1_mouse_1.1	mouse_1.1	5456	1606	1	1	B-cell	Marginal-zone-B-cell
ATCCACCGTTACGACT-1_mouse_1.1	mouse_1.1	1301	607	1	2	B-cell	B-cell
ATCCACCTCAGAGACG-1_mouse_1.1	mouse_1.1	3565	1356	1	2	B-cell	B-cell
ATCCACCTCAGCTCGG-1_mouse_1.1	mouse_1.1	1162	617	1	2	B-cell	B-cell
ATCCACCTCATGGTCA-1_mouse_1.1	mouse_1.1	4133	1585	2	8	T-cell	Naive-Cd4-T-cell
ATCCACCTCTCGGACG-1_mouse_1.1	mouse_1.1	5623	1660	1	1	B-cell	Marginal-zone-B-cell
ATCCGAAAGAGCTGGT-1_mouse_1.1	mouse_1.1	2781	1120	1	2	B-cell	B-cell
ATCCGAACAGGGCATA-1_mouse_1.1	mouse_1.1	22425	4550	3	9	APC	Splenic-monocyte
ATCCGAAGTCATGCCG-1_mouse_1.1	mouse_1.1	1764	739	1	2	B-cell	B-cell
ATCCGAAGTCCGTGAC-1_mouse_1.1	mouse_1.1	5469	1765	2	4	T-cell	Naive-Cd8-T-cell
ATCCGAATCACCCTCA-1_mouse_1.1	mouse_1.1	6925	1786	2	8	T-cell	Naive-Cd4-T-cell
ATCGAGTAGCTAGTGG-1_mouse_1.1	mouse_1.1	6754	2160	3	9	APC	Splenic-monocyte
ATCGAGTAGCTTTGGT-1_mouse_1.1	mouse_1.1	5662	1626	2	4	T-cell	Naive-Cd8-T-cell
ATCGAGTCATTCCTGC-1_mouse_1.1	mouse_1.1	1318	649	6	11	Neutrophil	Neutrophil.1
ATCGAGTGTACATCCA-1_mouse_1.1	mouse_1.1	1462	810	4	14	NK-cell	NK-cell.1
ATCGAGTGTCAAGCGA-1_mouse_1.1	mouse_1.1	2752	1144	1	2	B-cell	B-cell
ATCGAGTTCAGTGCAT-1_mouse_1.1	mouse_1.1	772	473	2	8	T-cell	Naive-Cd4-T-cell
ATCGAGTTCCAAACTG-1_mouse_1.1	mouse_1.1	3910	1453	1	2	B-cell	B-cell
ATCGAGTTCTCCCTGA-1_mouse_1.1	mouse_1.1	3464	1351	1	2	B-cell	B-cell
ATCTACTAGACAAAGG-1_mouse_1.1	mouse_1.1	9100	2418	3	9	APC	Splenic-monocyte
ATCTACTAGGTGTTAA-1_mouse_1.1	mouse_1.1	4098	1482	1	2	B-cell	B-cell
ATCTACTCAAACGTGG-1_mouse_1.1	mouse_1.1	2384	945	1	2	B-cell	B-cell
ATCTACTCACTTAAGC-1_mouse_1.1	mouse_1.1	2636	1110	1	2	B-cell	B-cell
ATCTACTGTAAGGGCT-1_mouse_1.1	mouse_1.1	7179	1762	2	8	T-cell	Naive-Cd4-T-cell
ATCTACTGTACGAAAT-1_mouse_1.1	mouse_1.1	7972	2303	3	22	APC	Granulocyte
ATCTACTGTTTACTCT-1_mouse_1.1	mouse_1.1	2007	933	1	2	B-cell	B-cell
ATCTACTTCACGGTTA-1_mouse_1.1	mouse_1.1	4754	1707	1	2	B-cell	B-cell
ATCTACTTCTGTCTAT-1_mouse_1.1	mouse_1.1	2990	1349	2	8	T-cell	Naive-Cd4-T-cell
ATCTGCCAGTAAGTAC-1_mouse_1.1	mouse_1.1	10838	2233	1	2	B-cell	B-cell
ATCTGCCCAAAGCAAT-1_mouse_1.1	mouse_1.1	6541	1749	1	1	B-cell	Marginal-zone-B-cell
ATCTGCCCAATCCAAC-1_mouse_1.1	mouse_1.1	1469	783	2	8	T-cell	Naive-Cd4-T-cell
ATCTGCCCACGACTCG-1_mouse_1.1	mouse_1.1	7370	1859	2	4	T-cell	Naive-Cd8-T-cell
ATCTGCCCACGGCTAC-1_mouse_1.1	mouse_1.1	2407	910	1	2	B-cell	B-cell
ATCTGCCGTGTGAATA-1_mouse_1.1	mouse_1.1	6057	1951	3	9	APC	Splenic-monocyte
ATCTGCCTCTACCAGA-1_mouse_1.1	mouse_1.1	3620	1535	1	2	B-cell	B-cell
ATGAGGGAGATCTGAA-1_mouse_1.1	mouse_1.1	3980	1304	1	2	B-cell	B-cell
ATGAGGGAGGGTCGAT-1_mouse_1.1	mouse_1.1	1668	872	1	2	B-cell	B-cell
ATGAGGGCAGACGCCT-1_mouse_1.1	mouse_1.1	4879	1497	1	2	B-cell	B-cell
ATGAGGGCAGGGCATA-1_mouse_1.1	mouse_1.1	8892	2139	2	4	T-cell	Naive-Cd8-T-cell
ATGAGGGGTCACCCAG-1_mouse_1.1	mouse_1.1	1398	662	1	2	B-cell	B-cell
ATGAGGGGTCGTGGCT-1_mouse_1.1	mouse_1.1	2883	1143	2	8	T-cell	Naive-Cd4-T-cell
ATGAGGGGTCTTGATG-1_mouse_1.1	mouse_1.1	3581	1305	2	4	T-cell	Naive-Cd8-T-cell
ATGAGGGGTGTCGCTG-1_mouse_1.1	mouse_1.1	4009	1374	2	4	T-cell	Naive-Cd8-T-cell
ATGAGGGTCCGATATG-1_mouse_1.1	mouse_1.1	4127	1635	1	2	B-cell	B-cell
ATGCGATAGGCTAGCA-1_mouse_1.1	mouse_1.1	2757	1167	1	2	B-cell	B-cell
ATGCGATAGTCATCCA-1_mouse_1.1	mouse_1.1	2610	1079	1	2	B-cell	B-cell
ATGCGATAGTGCCAGA-1_mouse_1.1	mouse_1.1	5427	1495	2	4	T-cell	Naive-Cd8-T-cell
ATGCGATCAAGTAATG-1_mouse_1.1	mouse_1.1	6278	1756	1	2	B-cell	B-cell
ATGCGATCACACTGCG-1_mouse_1.1	mouse_1.1	1111	595	4	14	NK-cell	NK-cell.1
ATGCGATCACAGCGTC-1_mouse_1.1	mouse_1.1	8410	2032	1	1	B-cell	Marginal-zone-B-cell
ATGCGATCAGTCAGAG-1_mouse_1.1	mouse_1.1	3018	1205	1	2	B-cell	B-cell
ATGCGATTCACCGTAA-1_mouse_1.1	mouse_1.1	2084	939	1	2	B-cell	B-cell
ATGCGATTCATGTCCC-1_mouse_1.1	mouse_1.1	2450	981	1	2	B-cell	B-cell
ATGCGATTCCTGTACC-1_mouse_1.1	mouse_1.1	3512	1416	1	2	B-cell	B-cell
ATGCGATTCTTACCTA-1_mouse_1.1	mouse_1.1	3430	1324	1	2	B-cell	B-cell
ATGGGAGAGAATGTGT-1_mouse_1.1	mouse_1.1	5405	1781	2	4	T-cell	Naive-Cd8-T-cell
ATGGGAGAGCGATATA-1_mouse_1.1	mouse_1.1	2946	1159	1	2	B-cell	B-cell
ATGGGAGAGGTGATTA-1_mouse_1.1	mouse_1.1	2013	998	2	8	T-cell	Naive-Cd4-T-cell
ATGGGAGTCAAGAAGT-1_mouse_1.1	mouse_1.1	3456	1305	1	2	B-cell	B-cell
ATGGGAGTCAGAGCTT-1_mouse_1.1	mouse_1.1	2671	1095	1	2	B-cell	B-cell
ATGGGAGTCCACTCCA-1_mouse_1.1	mouse_1.1	2732	1102	1	2	B-cell	B-cell
ATGGGAGTCCTTGCCA-1_mouse_1.1	mouse_1.1	2033	878	1	2	B-cell	B-cell
ATGTGTGAGCCAACAG-1_mouse_1.1	mouse_1.1	3391	1247	2	8	T-cell	Naive-Cd4-T-cell
ATGTGTGAGCGCCTTG-1_mouse_1.1	mouse_1.1	5497	1837	1	2	B-cell	B-cell
ATGTGTGCAAGTCATC-1_mouse_1.1	mouse_1.1	2700	1224	1	2	B-cell	B-cell
ATGTGTGCACATGTGT-1_mouse_1.1	mouse_1.1	3301	1270	1	2	B-cell	B-cell
ATGTGTGCACGAAACG-1_mouse_1.1	mouse_1.1	5454	1702	1	2	B-cell	B-cell
ATGTGTGGTCAAAGCG-1_mouse_1.1	mouse_1.1	5902	1466	2	4	T-cell	Naive-Cd8-T-cell
ATGTGTGGTCTCTCTG-1_mouse_1.1	mouse_1.1	2340	912	1	2	B-cell	B-cell
ATGTGTGGTCTTGATG-1_mouse_1.1	mouse_1.1	2398	998	1	2	B-cell	B-cell
ATGTGTGGTGTTCGAT-1_mouse_1.1	mouse_1.1	2756	1171	1	2	B-cell	B-cell
ATGTGTGGTTGAACTC-1_mouse_1.1	mouse_1.1	2369	1052	1	2	B-cell	B-cell
ATGTGTGGTTTGACAC-1_mouse_1.1	mouse_1.1	4733	1441	2	4	T-cell	Naive-Cd8-T-cell
ATGTGTGTCAGGATCT-1_mouse_1.1	mouse_1.1	2999	1093	1	2	B-cell	B-cell
ATGTGTGTCAGTCAGT-1_mouse_1.1	mouse_1.1	2703	1152	3	9	APC	Splenic-monocyte
ATGTGTGTCATTCACT-1_mouse_1.1	mouse_1.1	4993	1609	2	8	T-cell	Naive-Cd4-T-cell
ATTACTCAGCCCAACC-1_mouse_1.1	mouse_1.1	4220	1649	2	8	T-cell	Naive-Cd4-T-cell
ATTACTCCAAGGTGTG-1_mouse_1.1	mouse_1.1	2507	1026	1	2	B-cell	B-cell
ATTACTCCAATGTTGC-1_mouse_1.1	mouse_1.1	672	470	3	10	APC	Macrophage.1
ATTACTCCACCAGGTC-1_mouse_1.1	mouse_1.1	4024	1414	1	1	B-cell	Marginal-zone-B-cell
ATTACTCCAGACTCGC-1_mouse_1.1	mouse_1.1	2913	868	2	8	T-cell	Naive-Cd4-T-cell
ATTACTCCATCGACGC-1_mouse_1.1	mouse_1.1	5462	1642	1	2	B-cell	B-cell
ATTACTCCATGGGACA-1_mouse_1.1	mouse_1.1	6600	1783	1	1	B-cell	Marginal-zone-B-cell
ATTACTCGTATTAGCC-1_mouse_1.1	mouse_1.1	2774	1005	1	2	B-cell	B-cell
ATTACTCTCTAACTGG-1_mouse_1.1	mouse_1.1	934	508	6	11	Neutrophil	Neutrophil.1
ATTATCCAGTAGTGCG-1_mouse_1.1	mouse_1.1	2446	999	1	2	B-cell	B-cell
ATTATCCCAGTCAGCC-1_mouse_1.1	mouse_1.1	2429	1161	2	8	T-cell	Naive-Cd4-T-cell
ATTATCCGTCCAGTTA-1_mouse_1.1	mouse_1.1	5176	1655	1	2	B-cell	B-cell
ATTATCCTCATCGATG-1_mouse_1.1	mouse_1.1	3999	1361	1	2	B-cell	B-cell
ATTATCCTCGCATGGC-1_mouse_1.1	mouse_1.1	2977	1180	1	2	B-cell	B-cell
ATTCTACAGCTAAACA-1_mouse_1.1	mouse_1.1	3769	1316	1	2	B-cell	B-cell
ATTCTACAGGACACCA-1_mouse_1.1	mouse_1.1	1497	702	1	2	B-cell	B-cell
ATTCTACCAAGTCTAC-1_mouse_1.1	mouse_1.1	3309	1318	1	2	B-cell	B-cell
ATTCTACCACCACGTG-1_mouse_1.1	mouse_1.1	4799	1641	1	2	B-cell	B-cell
ATTCTACCAGGTCGTC-1_mouse_1.1	mouse_1.1	5146	1649	1	2	B-cell	B-cell
ATTCTACCATGCAACT-1_mouse_1.1	mouse_1.1	7225	2319	2	8	T-cell	Naive-Cd4-T-cell
ATTCTACCATTGCGGC-1_mouse_1.1	mouse_1.1	4186	1528	1	2	B-cell	B-cell
ATTCTACGTACACCGC-1_mouse_1.1	mouse_1.1	4521	1464	2	5	T-cell	Memory-Cd8-T-cell
ATTCTACGTACATGTC-1_mouse_1.1	mouse_1.1	4220	1364	1	2	B-cell	B-cell
ATTCTACGTGAGGCTA-1_mouse_1.1	mouse_1.1	6116	1680	1	1	B-cell	Marginal-zone-B-cell
ATTCTACTCATAGCAC-1_mouse_1.1	mouse_1.1	3779	1316	1	2	B-cell	B-cell
ATTCTACTCATTGCCC-1_mouse_1.1	mouse_1.1	3538	1417	1	2	B-cell	B-cell
ATTCTACTCGCCATAA-1_mouse_1.1	mouse_1.1	4433	1463	1	2	B-cell	B-cell
ATTGGACAGCGGCTTC-1_mouse_1.1	mouse_1.1	4100	1335	1	2	B-cell	B-cell
ATTGGACAGTGGCACA-1_mouse_1.1	mouse_1.1	7364	1948	1	2	B-cell	B-cell
ATTGGACCAGGGATTG-1_mouse_1.1	mouse_1.1	11254	2751	3	7	APC	Activated-macrophage.1
ATTGGACCATGACATC-1_mouse_1.1	mouse_1.1	7699	1876	2	4	T-cell	Naive-Cd8-T-cell
ATTGGACGTATGAAAC-1_mouse_1.1	mouse_1.1	3143	1256	1	2	B-cell	B-cell
ATTGGACTCCGTCAAA-1_mouse_1.1	mouse_1.1	8147	2089	1	1	B-cell	Marginal-zone-B-cell
ATTGGACTCGGTGTTA-1_mouse_1.1	mouse_1.1	5499	1993	3	3	APC	Cd8-dendritic-cell.1
ATTGGACTCTACTTAC-1_mouse_1.1	mouse_1.1	1222	574	3	10	APC	Macrophage.1
ATTGGACTCTGCGACG-1_mouse_1.1	mouse_1.1	1921	593	6	11	Neutrophil	Neutrophil.1
ATTGGTGAGACATAAC-1_mouse_1.1	mouse_1.1	1101	579	1	2	B-cell	B-cell
ATTGGTGAGCGTCTAT-1_mouse_1.1	mouse_1.1	3339	1219	1	2	B-cell	B-cell
ATTGGTGAGGCATGGT-1_mouse_1.1	mouse_1.1	3313	1289	1	1	B-cell	Marginal-zone-B-cell
ATTGGTGGTTAGATGA-1_mouse_1.1	mouse_1.1	1790	766	1	2	B-cell	B-cell
ATTGGTGTCAAGCCTA-1_mouse_1.1	mouse_1.1	2482	971	2	4	T-cell	Naive-Cd8-T-cell
ATTGGTGTCAGCGACC-1_mouse_1.1	mouse_1.1	3339	1296	3	9	APC	Splenic-monocyte
ATTTCTGAGCCACGCT-1_mouse_1.1	mouse_1.1	3141	1197	1	2	B-cell	B-cell
ATTTCTGAGTAGTGCG-1_mouse_1.1	mouse_1.1	5164	1657	1	1	B-cell	Marginal-zone-B-cell
ATTTCTGAGTTAAGTG-1_mouse_1.1	mouse_1.1	2381	1191	2	8	T-cell	Naive-Cd4-T-cell
ATTTCTGCACACCGAC-1_mouse_1.1	mouse_1.1	3026	1288	1	2	B-cell	B-cell
ATTTCTGCATGGAATA-1_mouse_1.1	mouse_1.1	3015	1157	1	2	B-cell	B-cell
ATTTCTGGTCCATCCT-1_mouse_1.1	mouse_1.1	2936	1182	1	2	B-cell	B-cell
ATTTCTGGTTGTCTTT-1_mouse_1.1	mouse_1.1	6187	1633	1	2	B-cell	B-cell
ATTTCTGGTTTAGGAA-1_mouse_1.1	mouse_1.1	2401	964	1	2	B-cell	B-cell
ATTTCTGTCAGTTTGG-1_mouse_1.1	mouse_1.1	3238	1211	1	2	B-cell	B-cell
ATTTCTGTCCTTGGTC-1_mouse_1.1	mouse_1.1	2441	1087	1	2	B-cell	B-cell
CAACCAAAGAACTGTA-1_mouse_1.1	mouse_1.1	1791	782	1	2	B-cell	B-cell
CAACCAAAGCAGCCTC-1_mouse_1.1	mouse_1.1	3940	1405	2	8	T-cell	Naive-Cd4-T-cell
CAACCAAAGGCGTACA-1_mouse_1.1	mouse_1.1	3327	1265	1	2	B-cell	B-cell
CAACCAACACTGAAGG-1_mouse_1.1	mouse_1.1	4547	1564	1	1	B-cell	Marginal-zone-B-cell
CAACCAACAGCGATCC-1_mouse_1.1	mouse_1.1	3381	1235	1	2	B-cell	B-cell
CAACCAACAGTCGTGC-1_mouse_1.1	mouse_1.1	10251	2409	1	1	B-cell	Marginal-zone-B-cell
CAACCAAGTCATTAGC-1_mouse_1.1	mouse_1.1	1261	668	1	2	B-cell	B-cell
CAACCAAGTTAGGGTG-1_mouse_1.1	mouse_1.1	1481	835	3	3	APC	Cd8-dendritic-cell.1
CAACCAATCTGATACG-1_mouse_1.1	mouse_1.1	4578	1422	1	2	B-cell	B-cell
CAACCTCAGCGGCTTC-1_mouse_1.1	mouse_1.1	2972	1178	1	2	B-cell	B-cell
CAACCTCAGGTGATAT-1_mouse_1.1	mouse_1.1	2206	866	1	2	B-cell	B-cell
CAACCTCAGTCGAGTG-1_mouse_1.1	mouse_1.1	1761	920	1	2	B-cell	B-cell
CAACCTCAGTGCCAGA-1_mouse_1.1	mouse_1.1	4372	1624	2	8	T-cell	Naive-Cd4-T-cell
CAACCTCCAACACCCG-1_mouse_1.1	mouse_1.1	5918	1747	1	1	B-cell	Marginal-zone-B-cell
CAACCTCCACGGTAGA-1_mouse_1.1	mouse_1.1	1307	694	1	2	B-cell	B-cell
CAACCTCGTCCGAACC-1_mouse_1.1	mouse_1.1	2669	1029	2	4	T-cell	Naive-Cd8-T-cell
CAACCTCGTCGTTGTA-1_mouse_1.1	mouse_1.1	3070	1292	1	2	B-cell	B-cell
CAACCTCGTCTTCGTC-1_mouse_1.1	mouse_1.1	691	336	1	6	B-cell	Unassigned
CAACCTCGTGACTACT-1_mouse_1.1	mouse_1.1	8728	2612	2	8	T-cell	Naive-Cd4-T-cell
CAACCTCGTGTAATGA-1_mouse_1.1	mouse_1.1	1525	688	1	2	B-cell	B-cell
CAACCTCGTTCCATGA-1_mouse_1.1	mouse_1.1	741	328	1	6	B-cell	Unassigned
CAACCTCTCCAGATCA-1_mouse_1.1	mouse_1.1	553	317	1	6	B-cell	Unassigned
CAACTAGAGACTTGAA-1_mouse_1.1	mouse_1.1	5074	1835	1	2	B-cell	B-cell
CAACTAGAGGCGTACA-1_mouse_1.1	mouse_1.1	6277	1945	1	2	B-cell	B-cell
CAACTAGAGTGGTAAT-1_mouse_1.1	mouse_1.1	5237	1519	2	4	T-cell	Naive-Cd8-T-cell
CAACTAGCATGTTCCC-1_mouse_1.1	mouse_1.1	1407	672	1	2	B-cell	B-cell
CAACTAGCATTTCAGG-1_mouse_1.1	mouse_1.1	2742	1095	1	2	B-cell	B-cell
CAACTAGGTAGGCTGA-1_mouse_1.1	mouse_1.1	1175	625	1	2	B-cell	B-cell
CAACTAGGTCTCCACT-1_mouse_1.1	mouse_1.1	5398	1867	1	2	B-cell	B-cell
CAAGAAAAGAACTCGG-1_mouse_1.1	mouse_1.1	2990	1238	3	9	APC	Splenic-monocyte
CAAGAAAAGATATGGT-1_mouse_1.1	mouse_1.1	3344	1291	1	2	B-cell	B-cell
CAAGAAACAGCCACCA-1_mouse_1.1	mouse_1.1	3626	1424	4	14	NK-cell	NK-cell.1
CAAGAAAGTAATAGCA-1_mouse_1.1	mouse_1.1	4766	1411	2	4	T-cell	Naive-Cd8-T-cell
CAAGAAAGTCTAGCCG-1_mouse_1.1	mouse_1.1	4702	1609	2	18	T-cell	Multiplet
CAAGAAATCCTGTAGA-1_mouse_1.1	mouse_1.1	933	547	1	2	B-cell	B-cell
CAAGAAATCGGTCCGA-1_mouse_1.1	mouse_1.1	3907	1334	1	2	B-cell	B-cell
CAAGAAATCTTGCAAG-1_mouse_1.1	mouse_1.1	8699	2313	2	5	T-cell	Memory-Cd8-T-cell
CAAGATCAGCGTGTCC-1_mouse_1.1	mouse_1.1	3477	1233	1	2	B-cell	B-cell
CAAGATCAGCTGCCCA-1_mouse_1.1	mouse_1.1	2181	989	1	2	B-cell	B-cell
CAAGATCAGTCCGGTC-1_mouse_1.1	mouse_1.1	3283	1190	1	2	B-cell	B-cell
CAAGATCCAACAACCT-1_mouse_1.1	mouse_1.1	1160	605	1	2	B-cell	B-cell
CAAGATCGTGCCTTGG-1_mouse_1.1	mouse_1.1	2994	1232	1	2	B-cell	B-cell
CAAGATCTCCCTTGTG-1_mouse_1.1	mouse_1.1	3970	1459	4	14	NK-cell	NK-cell.1
CAAGATCTCGAGGTAG-1_mouse_1.1	mouse_1.1	3768	1314	1	2	B-cell	B-cell
CAAGGCCAGATATGGT-1_mouse_1.1	mouse_1.1	3009	1176	2	8	T-cell	Naive-Cd4-T-cell
CAAGGCCAGCGATCCC-1_mouse_1.1	mouse_1.1	3387	1261	1	2	B-cell	B-cell
CAAGGCCAGCGTGAGT-1_mouse_1.1	mouse_1.1	3308	1242	1	2	B-cell	B-cell
CAAGGCCAGGACACCA-1_mouse_1.1	mouse_1.1	2644	1079	1	2	B-cell	B-cell
CAAGGCCCAAGTTGTC-1_mouse_1.1	mouse_1.1	3724	1244	1	2	B-cell	B-cell
CAAGGCCCACCGAATT-1_mouse_1.1	mouse_1.1	2852	1015	1	2	B-cell	B-cell
CAAGGCCCATACCATG-1_mouse_1.1	mouse_1.1	819	441	1	2	B-cell	B-cell
CAAGGCCGTCCGTGAC-1_mouse_1.1	mouse_1.1	6280	2086	1	2	B-cell	B-cell
CAAGGCCGTCGTGGCT-1_mouse_1.1	mouse_1.1	5048	1606	1	1	B-cell	Marginal-zone-B-cell
CAAGTTGAGATAGGAG-1_mouse_1.1	mouse_1.1	4308	1520	1	2	B-cell	B-cell
CAAGTTGAGCACCGCT-1_mouse_1.1	mouse_1.1	2921	1170	2	8	T-cell	Naive-Cd4-T-cell
CAAGTTGAGGATGTAT-1_mouse_1.1	mouse_1.1	1311	539	1	6	B-cell	Unassigned
CAAGTTGGTCTAGCCG-1_mouse_1.1	mouse_1.1	3352	1416	3	9	APC	Splenic-monocyte
CACAAACAGAGCTATA-1_mouse_1.1	mouse_1.1	3309	1299	1	2	B-cell	B-cell
CACAAACAGATACACA-1_mouse_1.1	mouse_1.1	2976	1010	1	2	B-cell	B-cell
CACAAACAGGCCGAAT-1_mouse_1.1	mouse_1.1	3019	1032	1	2	B-cell	B-cell
CACAAACCAAGCGATG-1_mouse_1.1	mouse_1.1	5023	1721	1	2	B-cell	B-cell
CACAAACCAGACAGGT-1_mouse_1.1	mouse_1.1	2401	1008	3	20	APC	Cd8-dendritic-cell.2
CACAAACGTACAAGTA-1_mouse_1.1	mouse_1.1	5149	1468	1	1	B-cell	Marginal-zone-B-cell
CACAAACGTGATGCCC-1_mouse_1.1	mouse_1.1	6111	2042	1	2	B-cell	B-cell
CACAAACGTGCGATAG-1_mouse_1.1	mouse_1.1	1884	870	1	2	B-cell	B-cell
CACAAACTCAAGATCC-1_mouse_1.1	mouse_1.1	3484	1216	1	2	B-cell	B-cell
CACAAACTCCGGGTGT-1_mouse_1.1	mouse_1.1	7215	1796	1	2	B-cell	B-cell
CACAAACTCGCCAGCA-1_mouse_1.1	mouse_1.1	3792	1380	3	15	APC	Activated-macrophage.2
CACAAACTCGTTTGCC-1_mouse_1.1	mouse_1.1	6280	1797	1	2	B-cell	B-cell
CACAAACTCTATCCCG-1_mouse_1.1	mouse_1.1	2229	949	1	2	B-cell	B-cell
CACACAAAGATATGCA-1_mouse_1.1	mouse_1.1	6283	2031	1	2	B-cell	B-cell
CACACAAAGCGTCAAG-1_mouse_1.1	mouse_1.1	2609	1147	1	2	B-cell	B-cell
CACACAACACACCGAC-1_mouse_1.1	mouse_1.1	2344	1020	1	2	B-cell	B-cell
CACACAAGTCCAGTAT-1_mouse_1.1	mouse_1.1	1909	929	3	10	APC	Macrophage.1
CACACAAGTCCGAGTC-1_mouse_1.1	mouse_1.1	3789	1426	1	2	B-cell	B-cell
CACACAAGTTCGTCTC-1_mouse_1.1	mouse_1.1	1030	584	2	8	T-cell	Naive-Cd4-T-cell
CACACAATCACCCTCA-1_mouse_1.1	mouse_1.1	4490	1518	1	2	B-cell	B-cell
CACACCTAGCACCGCT-1_mouse_1.1	mouse_1.1	3074	1098	2	8	T-cell	Naive-Cd4-T-cell
CACACCTAGCTAGTTC-1_mouse_1.1	mouse_1.1	3062	1326	4	14	NK-cell	NK-cell.1
CACACCTCATGGGAAC-1_mouse_1.1	mouse_1.1	2806	1094	1	2	B-cell	B-cell
CACACCTGTAGCGCTC-1_mouse_1.1	mouse_1.1	1536	682	1	2	B-cell	B-cell
CACACCTTCGCCATAA-1_mouse_1.1	mouse_1.1	7156	2195	3	15	APC	Activated-macrophage.2
CACACCTTCGGTTCGG-1_mouse_1.1	mouse_1.1	12754	3348	3	7	APC	Activated-macrophage.1
CACACTCAGTAAGTAC-1_mouse_1.1	mouse_1.1	4075	1438	1	2	B-cell	B-cell
CACACTCCAAGCCGCT-1_mouse_1.1	mouse_1.1	2148	1039	1	2	B-cell	B-cell
CACACTCCAATAAGCA-1_mouse_1.1	mouse_1.1	3599	1403	1	2	B-cell	B-cell
CACACTCCAGTGACAG-1_mouse_1.1	mouse_1.1	3361	1336	1	2	B-cell	B-cell
CACACTCGTACCTACA-1_mouse_1.1	mouse_1.1	2553	1147	1	2	B-cell	B-cell
CACACTCGTCTCAACA-1_mouse_1.1	mouse_1.1	1832	1165	3	9	APC	Splenic-monocyte
CACACTCGTTTGGCGC-1_mouse_1.1	mouse_1.1	4375	1537	1	2	B-cell	B-cell
CACACTCTCGATAGAA-1_mouse_1.1	mouse_1.1	4074	1544	1	2	B-cell	B-cell
CACAGGCAGATCCCGC-1_mouse_1.1	mouse_1.1	2693	1059	1	2	B-cell	B-cell
CACAGGCCAGGTCTCG-1_mouse_1.1	mouse_1.1	1741	990	1	2	B-cell	B-cell
CACAGGCCATTACGAC-1_mouse_1.1	mouse_1.1	5541	1717	1	1	B-cell	Marginal-zone-B-cell
CACAGGCGTACTCAAC-1_mouse_1.1	mouse_1.1	3242	1106	1	2	B-cell	B-cell
CACAGGCGTCGCATAT-1_mouse_1.1	mouse_1.1	1109	545	1	2	B-cell	B-cell
CACAGGCGTCTCGTTC-1_mouse_1.1	mouse_1.1	3242	1168	2	8	T-cell	Naive-Cd4-T-cell
CACAGGCGTCTGATCA-1_mouse_1.1	mouse_1.1	1501	730	1	2	B-cell	B-cell
CACAGGCTCAGTCCCT-1_mouse_1.1	mouse_1.1	3656	1348	1	2	B-cell	B-cell
CACAGGCTCCCTCAGT-1_mouse_1.1	mouse_1.1	3015	1311	4	14	NK-cell	NK-cell.1
CACAGGCTCCGTTGTC-1_mouse_1.1	mouse_1.1	1324	631	1	2	B-cell	B-cell
CACAGGCTCTCCAGGG-1_mouse_1.1	mouse_1.1	4037	1506	2	8	T-cell	Naive-Cd4-T-cell
CACAGTAAGATCGGGT-1_mouse_1.1	mouse_1.1	2761	1055	1	2	B-cell	B-cell
CACAGTAAGTCGCCGT-1_mouse_1.1	mouse_1.1	2330	1011	1	2	B-cell	B-cell
CACAGTACAAGCCGTC-1_mouse_1.1	mouse_1.1	7688	2168	1	2	B-cell	B-cell
CACAGTACATAAAGGT-1_mouse_1.1	mouse_1.1	2771	1295	1	2	B-cell	B-cell
CACAGTAGTCTTTCAT-1_mouse_1.1	mouse_1.1	1666	757	1	2	B-cell	B-cell
CACAGTATCAAGCCTA-1_mouse_1.1	mouse_1.1	1344	677	1	2	B-cell	B-cell
CACAGTATCCTGCTTG-1_mouse_1.1	mouse_1.1	4445	1486	2	8	T-cell	Naive-Cd4-T-cell
CACAGTATCGCGGATC-1_mouse_1.1	mouse_1.1	3459	1238	1	2	B-cell	B-cell
CACAGTATCTGCGGCA-1_mouse_1.1	mouse_1.1	3077	1101	1	2	B-cell	B-cell
CACAGTATCTTCTGGC-1_mouse_1.1	mouse_1.1	4566	1323	2	4	T-cell	Naive-Cd8-T-cell
CACATAGAGCGCTTAT-1_mouse_1.1	mouse_1.1	6434	1697	2	4	T-cell	Naive-Cd8-T-cell
CACATAGAGGAGTACC-1_mouse_1.1	mouse_1.1	3931	1441	1	2	B-cell	B-cell
CACATAGAGGCAATTA-1_mouse_1.1	mouse_1.1	3518	1213	1	2	B-cell	B-cell
CACATAGCAGAGTGTG-1_mouse_1.1	mouse_1.1	2819	1171	1	2	B-cell	B-cell
CACATAGCATTGGGCC-1_mouse_1.1	mouse_1.1	3367	1285	1	2	B-cell	B-cell
CACATAGGTCGCGTGT-1_mouse_1.1	mouse_1.1	3115	791	1	6	B-cell	Unassigned
CACATTTAGAAACCAT-1_mouse_1.1	mouse_1.1	1722	817	1	2	B-cell	B-cell
CACATTTAGTTGAGTA-1_mouse_1.1	mouse_1.1	3736	1390	1	2	B-cell	B-cell
CACATTTCACACCGCA-1_mouse_1.1	mouse_1.1	3507	1325	1	2	B-cell	B-cell
CACATTTCACAGCCCA-1_mouse_1.1	mouse_1.1	6516	1789	2	4	T-cell	Naive-Cd8-T-cell
CACATTTCATCCGTGG-1_mouse_1.1	mouse_1.1	1462	768	1	2	B-cell	B-cell
CACATTTGTCCAACTA-1_mouse_1.1	mouse_1.1	8577	2100	1	2	B-cell	B-cell
CACATTTGTGTCGCTG-1_mouse_1.1	mouse_1.1	2113	1104	3	15	APC	Activated-macrophage.2
CACATTTGTTCGCGAC-1_mouse_1.1	mouse_1.1	676	355	2	8	T-cell	Naive-Cd4-T-cell
CACATTTGTTGACGTT-1_mouse_1.1	mouse_1.1	5313	1664	2	8	T-cell	Naive-Cd4-T-cell
CACATTTTCATCGGAT-1_mouse_1.1	mouse_1.1	2572	1184	1	2	B-cell	B-cell
CACCACTAGGCTCTTA-1_mouse_1.1	mouse_1.1	1894	639	1	6	B-cell	Unassigned
CACCACTCAGAGTGTG-1_mouse_1.1	mouse_1.1	4161	1400	2	5	T-cell	Memory-Cd8-T-cell
CACCACTCAGGATCGA-1_mouse_1.1	mouse_1.1	5404	1684	1	1	B-cell	Marginal-zone-B-cell
CACCACTTCAACCATG-1_mouse_1.1	mouse_1.1	3820	1555	1	2	B-cell	B-cell
CACCACTTCGTCACGG-1_mouse_1.1	mouse_1.1	2915	1259	1	2	B-cell	B-cell
CACCAGGAGGACATTA-1_mouse_1.1	mouse_1.1	3198	1067	1	2	B-cell	B-cell
CACCAGGAGGTCATCT-1_mouse_1.1	mouse_1.1	16258	2175	1	19	B-cell	Splenic-plasma-cell
CACCAGGAGGTGACCA-1_mouse_1.1	mouse_1.1	2947	1004	3	3	APC	Cd8-dendritic-cell.1
CACCAGGAGTCACGCC-1_mouse_1.1	mouse_1.1	4700	1434	1	2	B-cell	B-cell
CACCAGGCAAAGGAAG-1_mouse_1.1	mouse_1.1	2082	868	1	1	B-cell	Marginal-zone-B-cell
CACCAGGCATGAGCGA-1_mouse_1.1	mouse_1.1	4726	1602	1	2	B-cell	B-cell
CACCAGGGTACTCTCC-1_mouse_1.1	mouse_1.1	499	338	3	16	APC	Macrophage.2
CACCAGGGTGCCTGCA-1_mouse_1.1	mouse_1.1	2469	1172	1	2	B-cell	B-cell
CACCAGGTCTGCCCTA-1_mouse_1.1	mouse_1.1	6595	1736	1	2	B-cell	B-cell
CACCTTGAGCGTGTCC-1_mouse_1.1	mouse_1.1	2803	1156	1	2	B-cell	B-cell
CACCTTGCAGCCTATA-1_mouse_1.1	mouse_1.1	7769	1949	2	8	T-cell	Naive-Cd4-T-cell
CACCTTGGTAATTGGA-1_mouse_1.1	mouse_1.1	6238	1930	1	2	B-cell	B-cell
CACCTTGTCCATGCTC-1_mouse_1.1	mouse_1.1	1534	726	1	2	B-cell	B-cell
CACCTTGTCGGCGCTA-1_mouse_1.1	mouse_1.1	6613	1895	1	2	B-cell	B-cell
CACCTTGTCTCTGTCG-1_mouse_1.1	mouse_1.1	692	408	1	2	B-cell	B-cell
CACTCCAAGGGATCTG-1_mouse_1.1	mouse_1.1	2244	887	1	2	B-cell	B-cell
CACTCCACAAACCCAT-1_mouse_1.1	mouse_1.1	7573	1879	2	8	T-cell	Naive-Cd4-T-cell
CACTCCACAAACTGCT-1_mouse_1.1	mouse_1.1	2969	1174	1	2	B-cell	B-cell
CACTCCACAAGAAAGG-1_mouse_1.1	mouse_1.1	2268	897	1	2	B-cell	B-cell
CACTCCACAGAGCCAA-1_mouse_1.1	mouse_1.1	3175	1283	1	2	B-cell	B-cell
CACTCCAGTCGACTGC-1_mouse_1.1	mouse_1.1	2764	1154	1	2	B-cell	B-cell
CACTCCAGTGATGTCT-1_mouse_1.1	mouse_1.1	3929	1267	1	2	B-cell	B-cell
CACTCCATCATGTAGC-1_mouse_1.1	mouse_1.1	4096	1469	1	2	B-cell	B-cell
CACTCCATCGCTGATA-1_mouse_1.1	mouse_1.1	3337	1326	1	2	B-cell	B-cell
CAGAATCAGGGCTTCC-1_mouse_1.1	mouse_1.1	1994	1053	4	14	NK-cell	NK-cell.1
CAGAATCAGTTAGGTA-1_mouse_1.1	mouse_1.1	2162	844	1	1	B-cell	Marginal-zone-B-cell
CAGAATCCACACTGCG-1_mouse_1.1	mouse_1.1	1305	571	1	2	B-cell	B-cell
CAGAATCCAGCCTGTG-1_mouse_1.1	mouse_1.1	3062	1267	2	8	T-cell	Naive-Cd4-T-cell
CAGAATCGTCCATGAT-1_mouse_1.1	mouse_1.1	796	390	2	5	T-cell	Memory-Cd8-T-cell
CAGAATCGTGATGTCT-1_mouse_1.1	mouse_1.1	6077	1887	1	2	B-cell	B-cell
CAGAATCTCCAAACTG-1_mouse_1.1	mouse_1.1	3063	1354	1	2	B-cell	B-cell
CAGAATCTCGCATGGC-1_mouse_1.1	mouse_1.1	2150	982	1	2	B-cell	B-cell
CAGAGAGAGTTCGCAT-1_mouse_1.1	mouse_1.1	2733	1158	2	8	T-cell	Naive-Cd4-T-cell
CAGAGAGCATCCCACT-1_mouse_1.1	mouse_1.1	6183	1748	1	1	B-cell	Marginal-zone-B-cell
CAGAGAGGTCGAGATG-1_mouse_1.1	mouse_1.1	5518	1715	1	2	B-cell	B-cell
CAGAGAGGTCTCTCTG-1_mouse_1.1	mouse_1.1	510	316	3	10	APC	Macrophage.1
CAGAGAGGTGCGCTTG-1_mouse_1.1	mouse_1.1	3980	1599	3	9	APC	Splenic-monocyte
CAGAGAGGTTACAGAA-1_mouse_1.1	mouse_1.1	2906	1104	1	2	B-cell	B-cell
CAGAGAGTCCCGGATG-1_mouse_1.1	mouse_1.1	1542	805	1	2	B-cell	B-cell
CAGATCAAGACTACAA-1_mouse_1.1	mouse_1.1	3073	1333	1	2	B-cell	B-cell
CAGATCACACAGATTC-1_mouse_1.1	mouse_1.1	3226	1186	1	2	B-cell	B-cell
CAGATCAGTATATGAG-1_mouse_1.1	mouse_1.1	6668	2009	1	2	B-cell	B-cell
CAGATCATCAAACAAG-1_mouse_1.1	mouse_1.1	2420	1003	1	2	B-cell	B-cell
CAGATCATCCAAGCCG-1_mouse_1.1	mouse_1.1	817	364	6	11	Neutrophil	Neutrophil.1
CAGATCATCCCAAGTA-1_mouse_1.1	mouse_1.1	4226	1466	1	1	B-cell	Marginal-zone-B-cell
CAGCAGCAGACCGGAT-1_mouse_1.1	mouse_1.1	5010	1406	2	4	T-cell	Naive-Cd8-T-cell
CAGCAGCAGCTAGTGG-1_mouse_1.1	mouse_1.1	1835	876	1	1	B-cell	Marginal-zone-B-cell
CAGCAGCAGGAACTGC-1_mouse_1.1	mouse_1.1	2009	881	1	2	B-cell	B-cell
CAGCAGCAGTTACGGG-1_mouse_1.1	mouse_1.1	1277	757	1	2	B-cell	B-cell
CAGCAGCCAATCCGAT-1_mouse_1.1	mouse_1.1	3417	1235	1	2	B-cell	B-cell
CAGCAGCCATTTGCCC-1_mouse_1.1	mouse_1.1	6098	1948	1	2	B-cell	B-cell
CAGCAGCGTAAATGTG-1_mouse_1.1	mouse_1.1	4401	1615	1	2	B-cell	B-cell
CAGCAGCGTAAGAGGA-1_mouse_1.1	mouse_1.1	2620	740	1	6	B-cell	Unassigned
CAGCAGCTCCCACTTG-1_mouse_1.1	mouse_1.1	6422	1988	2	4	T-cell	Naive-Cd8-T-cell
CAGCAGCTCGGATGGA-1_mouse_1.1	mouse_1.1	4615	1308	2	4	T-cell	Naive-Cd8-T-cell
CAGCATAAGACTGTAA-1_mouse_1.1	mouse_1.1	3897	1227	2	4	T-cell	Naive-Cd8-T-cell
CAGCATAAGCGACGTA-1_mouse_1.1	mouse_1.1	2853	1128	2	8	T-cell	Naive-Cd4-T-cell
CAGCATAAGTACGATA-1_mouse_1.1	mouse_1.1	3448	1302	1	2	B-cell	B-cell
CAGCATACACTGTCGG-1_mouse_1.1	mouse_1.1	1790	849	1	2	B-cell	B-cell
CAGCATACATGTAGTC-1_mouse_1.1	mouse_1.1	9315	2460	2	4	T-cell	Naive-Cd8-T-cell
CAGCATATCATCTGCC-1_mouse_1.1	mouse_1.1	1399	715	2	8	T-cell	Naive-Cd4-T-cell
CAGCATATCCTTAATC-1_mouse_1.1	mouse_1.1	1488	583	6	11	Neutrophil	Neutrophil.1
CAGCCGAAGCGATAGC-1_mouse_1.1	mouse_1.1	1888	787	1	2	B-cell	B-cell
CAGCCGAAGGGTGTTG-1_mouse_1.1	mouse_1.1	7296	1913	2	5	T-cell	Memory-Cd8-T-cell
CAGCCGACAAGCGAGT-1_mouse_1.1	mouse_1.1	2698	1125	1	2	B-cell	B-cell
CAGCCGACACGTGAGA-1_mouse_1.1	mouse_1.1	4392	1593	1	2	B-cell	B-cell
CAGCCGACACTTGGAT-1_mouse_1.1	mouse_1.1	2031	902	1	2	B-cell	B-cell
CAGCCGAGTGTGTGCC-1_mouse_1.1	mouse_1.1	879	500	1	2	B-cell	B-cell
CAGCCGATCAGCACAT-1_mouse_1.1	mouse_1.1	2784	1224	1	2	B-cell	B-cell
CAGCCGATCGATCCCT-1_mouse_1.1	mouse_1.1	2762	1003	1	2	B-cell	B-cell
CAGCGACAGGCATTGG-1_mouse_1.1	mouse_1.1	2608	1023	1	2	B-cell	B-cell
CAGCGACAGGCTCTTA-1_mouse_1.1	mouse_1.1	3514	1279	1	2	B-cell	B-cell
CAGCGACAGGTGTTAA-1_mouse_1.1	mouse_1.1	4598	1410	2	4	T-cell	Naive-Cd8-T-cell
CAGCGACGTCGAGATG-1_mouse_1.1	mouse_1.1	3961	1188	2	4	T-cell	Naive-Cd8-T-cell
CAGCGACGTGGACGAT-1_mouse_1.1	mouse_1.1	1060	578	1	2	B-cell	B-cell
CAGCGACTCACGACTA-1_mouse_1.1	mouse_1.1	2663	1263	1	2	B-cell	B-cell
CAGCGACTCCTATGTT-1_mouse_1.1	mouse_1.1	2776	1130	2	8	T-cell	Naive-Cd4-T-cell
CAGCGACTCTAACTGG-1_mouse_1.1	mouse_1.1	1358	699	3	10	APC	Macrophage.1
CAGCGACTCTATCCTA-1_mouse_1.1	mouse_1.1	489	318	3	10	APC	Macrophage.1
CAGCTAAAGCGTCTAT-1_mouse_1.1	mouse_1.1	1222	678	4	14	NK-cell	NK-cell.1
CAGCTAACACACCGAC-1_mouse_1.1	mouse_1.1	3652	1430	2	5	T-cell	Memory-Cd8-T-cell
CAGCTAATCGGCGGTT-1_mouse_1.1	mouse_1.1	3598	1330	1	2	B-cell	B-cell
CAGCTGGAGTTTAGGA-1_mouse_1.1	mouse_1.1	995	618	1	2	B-cell	B-cell
CAGCTGGCAACAACCT-1_mouse_1.1	mouse_1.1	2904	1089	1	2	B-cell	B-cell
CAGCTGGCACCTGGTG-1_mouse_1.1	mouse_1.1	4919	1593	2	4	T-cell	Naive-Cd8-T-cell
CAGCTGGCAGCTGTTA-1_mouse_1.1	mouse_1.1	1902	1006	1	2	B-cell	B-cell
CAGCTGGGTCATACTG-1_mouse_1.1	mouse_1.1	6060	1874	1	1	B-cell	Marginal-zone-B-cell
CAGCTGGGTTGATTCG-1_mouse_1.1	mouse_1.1	2948	1117	2	8	T-cell	Naive-Cd4-T-cell
CAGCTGGTCAGCATGT-1_mouse_1.1	mouse_1.1	5133	1579	1	1	B-cell	Marginal-zone-B-cell
CAGGTGCAGAAGGGTA-1_mouse_1.1	mouse_1.1	2670	1077	1	2	B-cell	B-cell
CAGGTGCAGTCTTGCA-1_mouse_1.1	mouse_1.1	7100	1916	2	5	T-cell	Memory-Cd8-T-cell
CAGGTGCCACACTGCG-1_mouse_1.1	mouse_1.1	2781	1123	1	2	B-cell	B-cell
CAGGTGCCACATTAGC-1_mouse_1.1	mouse_1.1	1304	661	1	2	B-cell	B-cell
CAGGTGCCAGCCAGAA-1_mouse_1.1	mouse_1.1	4775	1483	1	1	B-cell	Marginal-zone-B-cell
CAGGTGCCATCCGCGA-1_mouse_1.1	mouse_1.1	3199	1227	1	2	B-cell	B-cell
CAGGTGCGTGTTGAGG-1_mouse_1.1	mouse_1.1	3208	1260	1	2	B-cell	B-cell
CAGGTGCGTTAAAGTG-1_mouse_1.1	mouse_1.1	6969	1999	1	2	B-cell	B-cell
CAGTAACAGTCCTCCT-1_mouse_1.1	mouse_1.1	3280	1234	1	2	B-cell	B-cell
CAGTAACAGTGGGCTA-1_mouse_1.1	mouse_1.1	2828	1131	1	1	B-cell	Marginal-zone-B-cell
CAGTAACCAGGCAGTA-1_mouse_1.1	mouse_1.1	3709	1342	1	2	B-cell	B-cell
CAGTAACGTCTCTCGT-1_mouse_1.1	mouse_1.1	3540	1396	1	2	B-cell	B-cell
CAGTAACGTTACAGAA-1_mouse_1.1	mouse_1.1	10414	2737	2	8	T-cell	Naive-Cd4-T-cell
CAGTCCTAGTATCGAA-1_mouse_1.1	mouse_1.1	1396	484	1	6	B-cell	Unassigned
CAGTCCTCAACACCTA-1_mouse_1.1	mouse_1.1	1089	410	1	6	B-cell	Unassigned
CAGTCCTCAACACGCC-1_mouse_1.1	mouse_1.1	6498	2014	2	5	T-cell	Memory-Cd8-T-cell
CAGTCCTCAATCAGAA-1_mouse_1.1	mouse_1.1	3256	1369	1	2	B-cell	B-cell
CAGTCCTCACTATCTT-1_mouse_1.1	mouse_1.1	2851	1148	1	2	B-cell	B-cell
CAGTCCTCAGCTGCTG-1_mouse_1.1	mouse_1.1	3538	1247	1	2	B-cell	B-cell
CAGTCCTGTGTCTGAT-1_mouse_1.1	mouse_1.1	6224	1694	1	2	B-cell	B-cell
CAGTCCTGTTCGTTGA-1_mouse_1.1	mouse_1.1	7202	2040	1	1	B-cell	Marginal-zone-B-cell
CAGTCCTGTTGGGACA-1_mouse_1.1	mouse_1.1	1900	936	1	2	B-cell	B-cell
CAGTCCTTCGAATGCT-1_mouse_1.1	mouse_1.1	1604	785	1	2	B-cell	B-cell
CATATGGAGAGGACGG-1_mouse_1.1	mouse_1.1	7001	1739	1	1	B-cell	Marginal-zone-B-cell
CATATGGAGGGCTCTC-1_mouse_1.1	mouse_1.1	20045	4101	3	7	APC	Activated-macrophage.1
CATATGGGTCAACATC-1_mouse_1.1	mouse_1.1	1590	717	1	2	B-cell	B-cell
CATATGGGTGACGGTA-1_mouse_1.1	mouse_1.1	3411	1458	1	2	B-cell	B-cell
CATATGGGTGTTGAGG-1_mouse_1.1	mouse_1.1	2822	1151	1	2	B-cell	B-cell
CATATGGGTTAAAGTG-1_mouse_1.1	mouse_1.1	6358	1624	2	4	T-cell	Naive-Cd8-T-cell
CATATGGTCCGCTGTT-1_mouse_1.1	mouse_1.1	1384	733	1	2	B-cell	B-cell
CATATTCAGACTAAGT-1_mouse_1.1	mouse_1.1	1548	681	2	4	T-cell	Naive-Cd8-T-cell
CATATTCAGTCTTGCA-1_mouse_1.1	mouse_1.1	7032	2298	1	2	B-cell	B-cell
CATATTCCAAGCGTAG-1_mouse_1.1	mouse_1.1	1434	689	1	2	B-cell	B-cell
CATATTCCACCAGTTA-1_mouse_1.1	mouse_1.1	3089	1331	2	8	T-cell	Naive-Cd4-T-cell
CATATTCCACGTCTCT-1_mouse_1.1	mouse_1.1	7849	1897	2	5	T-cell	Memory-Cd8-T-cell
CATATTCCAGACGCTC-1_mouse_1.1	mouse_1.1	3431	1289	1	2	B-cell	B-cell
CATATTCCAGCTATTG-1_mouse_1.1	mouse_1.1	3403	1218	1	1	B-cell	Marginal-zone-B-cell
CATATTCTCATTATCC-1_mouse_1.1	mouse_1.1	5626	1520	2	8	T-cell	Naive-Cd4-T-cell
CATATTCTCCCTTGCA-1_mouse_1.1	mouse_1.1	2539	1090	1	2	B-cell	B-cell
CATATTCTCTGCTGTC-1_mouse_1.1	mouse_1.1	5072	1469	2	8	T-cell	Naive-Cd4-T-cell
CATCAAGAGACATAAC-1_mouse_1.1	mouse_1.1	3336	1248	1	2	B-cell	B-cell
CATCAAGAGCGAGAAA-1_mouse_1.1	mouse_1.1	1748	867	1	2	B-cell	B-cell
CATCAAGAGCGATAGC-1_mouse_1.1	mouse_1.1	4019	1494	1	2	B-cell	B-cell
CATCAAGAGCGTGTCC-1_mouse_1.1	mouse_1.1	2211	1046	1	2	B-cell	B-cell
CATCAAGAGGCATGTG-1_mouse_1.1	mouse_1.1	3926	1472	1	2	B-cell	B-cell
CATCAAGGTCGCTTCT-1_mouse_1.1	mouse_1.1	2574	871	3	12	APC	Cd4-dendritic-cell
CATCAAGGTTATGCGT-1_mouse_1.1	mouse_1.1	1425	748	1	2	B-cell	B-cell
CATCAAGGTTCAGGCC-1_mouse_1.1	mouse_1.1	5299	1695	1	1	B-cell	Marginal-zone-B-cell
CATCAGAAGTTATCGC-1_mouse_1.1	mouse_1.1	5034	1549	1	1	B-cell	Marginal-zone-B-cell
CATCAGACACTCAGGC-1_mouse_1.1	mouse_1.1	3479	1409	1	2	B-cell	B-cell
CATCAGATCCTTCAAT-1_mouse_1.1	mouse_1.1	4138	1482	1	2	B-cell	B-cell
CATCAGATCTAACTCT-1_mouse_1.1	mouse_1.1	3295	1168	1	2	B-cell	B-cell
CATCCACAGGGCTTCC-1_mouse_1.1	mouse_1.1	3603	1248	1	2	B-cell	B-cell
CATCCACAGGTGTGGT-1_mouse_1.1	mouse_1.1	6074	1963	1	2	B-cell	B-cell
CATCCACAGTAGCCGA-1_mouse_1.1	mouse_1.1	3607	1298	1	2	B-cell	B-cell
CATCCACCACAGGCCT-1_mouse_1.1	mouse_1.1	9470	2735	1	1	B-cell	Marginal-zone-B-cell
CATCCACCAGGGCATA-1_mouse_1.1	mouse_1.1	6549	2042	1	1	B-cell	Marginal-zone-B-cell
CATCCACTCAACGCTA-1_mouse_1.1	mouse_1.1	4062	1528	1	2	B-cell	B-cell
CATCCACTCCGCGTTT-1_mouse_1.1	mouse_1.1	2569	999	1	2	B-cell	B-cell
CATCCACTCTCAAGTG-1_mouse_1.1	mouse_1.1	1917	586	3	3	APC	Cd8-dendritic-cell.1
CATCGAAAGGGTATCG-1_mouse_1.1	mouse_1.1	5109	1796	1	2	B-cell	B-cell
CATCGAACAATCTACG-1_mouse_1.1	mouse_1.1	4668	1654	1	2	B-cell	B-cell
CATCGAACACTATCTT-1_mouse_1.1	mouse_1.1	9747	2349	2	18	T-cell	Multiplet
CATCGAACAGACTCGC-1_mouse_1.1	mouse_1.1	2728	1018	1	2	B-cell	B-cell
CATCGAAGTGACCAAG-1_mouse_1.1	mouse_1.1	4946	1654	1	1	B-cell	Marginal-zone-B-cell
CATCGAAGTTCAGACT-1_mouse_1.1	mouse_1.1	1548	655	3	3	APC	Cd8-dendritic-cell.1
CATCGAATCTATCGCC-1_mouse_1.1	mouse_1.1	5829	1980	3	9	APC	Splenic-monocyte
CATCGGGCACACAGAG-1_mouse_1.1	mouse_1.1	6070	1704	2	4	T-cell	Naive-Cd8-T-cell
CATCGGGGTAATAGCA-1_mouse_1.1	mouse_1.1	1250	608	1	2	B-cell	B-cell
CATCGGGTCACAAACC-1_mouse_1.1	mouse_1.1	8817	2552	2	18	T-cell	Multiplet
CATCGGGTCTACTTAC-1_mouse_1.1	mouse_1.1	3594	1267	1	2	B-cell	B-cell
CATGACAAGAGCTTCT-1_mouse_1.1	mouse_1.1	2144	833	1	2	B-cell	B-cell
CATGACAAGCTGTCTA-1_mouse_1.1	mouse_1.1	2917	1214	2	8	T-cell	Naive-Cd4-T-cell
CATGACACAAAGTGCG-1_mouse_1.1	mouse_1.1	5077	1655	2	5	T-cell	Memory-Cd8-T-cell
CATGACACAAGGGTCA-1_mouse_1.1	mouse_1.1	7024	1846	2	4	T-cell	Naive-Cd8-T-cell
CATGACACATAAAGGT-1_mouse_1.1	mouse_1.1	4107	1391	1	2	B-cell	B-cell
CATGACATCCTTTCGG-1_mouse_1.1	mouse_1.1	11375	2785	1	2	B-cell	B-cell
CATGCCTAGATCACGG-1_mouse_1.1	mouse_1.1	2844	1198	1	2	B-cell	B-cell
CATGCCTAGGCCCGTT-1_mouse_1.1	mouse_1.1	3704	1380	1	2	B-cell	B-cell
CATGCCTCATATGAGA-1_mouse_1.1	mouse_1.1	1952	897	1	2	B-cell	B-cell
CATGCCTGTTGCCTCT-1_mouse_1.1	mouse_1.1	3011	1263	1	2	B-cell	B-cell
CATGCCTTCTCTTATG-1_mouse_1.1	mouse_1.1	1051	692	2	13	T-cell	NK-T-cell
CATGGCGAGACCTTTG-1_mouse_1.1	mouse_1.1	1684	791	1	2	B-cell	B-cell
CATGGCGCATCTATGG-1_mouse_1.1	mouse_1.1	3036	1133	2	8	T-cell	Naive-Cd4-T-cell
CATGGCGGTAACGTTC-1_mouse_1.1	mouse_1.1	4877	1391	2	4	T-cell	Naive-Cd8-T-cell
CATGGCGGTAAGTAGT-1_mouse_1.1	mouse_1.1	726	396	1	2	B-cell	B-cell
CATGGCGGTTACTGAC-1_mouse_1.1	mouse_1.1	3397	1308	1	2	B-cell	B-cell
CATTATCAGAAGAAGC-1_mouse_1.1	mouse_1.1	1826	798	2	4	T-cell	Naive-Cd8-T-cell
CATTATCAGCCACCTG-1_mouse_1.1	mouse_1.1	2250	982	1	2	B-cell	B-cell
CATTATCAGGTGCAAC-1_mouse_1.1	mouse_1.1	3125	1212	1	2	B-cell	B-cell
CATTATCGTTAAGAAC-1_mouse_1.1	mouse_1.1	12435	3003	2	18	T-cell	Multiplet
CATTATCTCAACACGT-1_mouse_1.1	mouse_1.1	3571	1371	1	2	B-cell	B-cell
CATTATCTCAGGTAAA-1_mouse_1.1	mouse_1.1	2768	1225	1	2	B-cell	B-cell
CATTATCTCCGTAGGC-1_mouse_1.1	mouse_1.1	894	485	3	9	APC	Splenic-monocyte
CATTCGCAGACAGACC-1_mouse_1.1	mouse_1.1	3075	1171	1	2	B-cell	B-cell
CATTCGCAGAGTAAGG-1_mouse_1.1	mouse_1.1	2122	944	1	2	B-cell	B-cell
CATTCGCAGGCGCTCT-1_mouse_1.1	mouse_1.1	3639	1261	1	2	B-cell	B-cell
CATTCGCCAAATACAG-1_mouse_1.1	mouse_1.1	1045	533	1	2	B-cell	B-cell
CATTCGCCAACGCACC-1_mouse_1.1	mouse_1.1	8462	2590	3	9	APC	Splenic-monocyte
CATTCGCCACGGTTTA-1_mouse_1.1	mouse_1.1	1812	773	1	2	B-cell	B-cell
CATTCGCCATGTTCCC-1_mouse_1.1	mouse_1.1	2960	1196	1	2	B-cell	B-cell
CATTCGCCATTGAGCT-1_mouse_1.1	mouse_1.1	1376	680	1	2	B-cell	B-cell
CATTCGCGTTAAGGGC-1_mouse_1.1	mouse_1.1	7298	2528	3	7	APC	Activated-macrophage.1
CATTCGCTCGCCCTTA-1_mouse_1.1	mouse_1.1	3232	1279	2	8	T-cell	Naive-Cd4-T-cell
CATTCGCTCTCTTGAT-1_mouse_1.1	mouse_1.1	2602	1034	1	2	B-cell	B-cell
CATTCGCTCTGTCTAT-1_mouse_1.1	mouse_1.1	3525	1124	2	4	T-cell	Naive-Cd8-T-cell
CCAATCCAGAAGCCCA-1_mouse_1.1	mouse_1.1	3020	1181	3	17	APC	Plasmacytoid-dendritic-cell
CCAATCCAGGGATACC-1_mouse_1.1	mouse_1.1	3603	1205	2	4	T-cell	Naive-Cd8-T-cell
CCAATCCAGGTGTGGT-1_mouse_1.1	mouse_1.1	3855	1474	1	2	B-cell	B-cell
CCAATCCAGTGCAAGC-1_mouse_1.1	mouse_1.1	3675	1707	3	17	APC	Plasmacytoid-dendritic-cell
CCAATCCCAAGGTTTC-1_mouse_1.1	mouse_1.1	3827	1449	1	2	B-cell	B-cell
CCAATCCCATGATCCA-1_mouse_1.1	mouse_1.1	2334	924	1	1	B-cell	Marginal-zone-B-cell
CCAATCCCATTAGGCT-1_mouse_1.1	mouse_1.1	2809	1134	1	2	B-cell	B-cell
CCAATCCGTACCTACA-1_mouse_1.1	mouse_1.1	2798	1263	1	2	B-cell	B-cell
CCAATCCGTACTTCTT-1_mouse_1.1	mouse_1.1	8033	2273	1	2	B-cell	B-cell
CCAATCCGTCACAAGG-1_mouse_1.1	mouse_1.1	1270	610	1	2	B-cell	B-cell
CCAATCCGTTCGCGAC-1_mouse_1.1	mouse_1.1	4510	1505	1	2	B-cell	B-cell
CCAATCCTCGCAGGCT-1_mouse_1.1	mouse_1.1	5048	1562	1	2	B-cell	B-cell
CCAATCCTCGTTTATC-1_mouse_1.1	mouse_1.1	5778	1702	2	4	T-cell	Naive-Cd8-T-cell
CCACCTAGTAAGCACG-1_mouse_1.1	mouse_1.1	5841	1761	3	9	APC	Splenic-monocyte
CCACCTAGTCTCTCTG-1_mouse_1.1	mouse_1.1	1651	781	1	2	B-cell	B-cell
CCACCTATCCGAGCCA-1_mouse_1.1	mouse_1.1	4600	1538	2	4	T-cell	Naive-Cd8-T-cell
CCACCTATCGTGGTCG-1_mouse_1.1	mouse_1.1	2618	1059	1	2	B-cell	B-cell
CCACGGAAGCGCCTCA-1_mouse_1.1	mouse_1.1	3058	1124	2	8	T-cell	Naive-Cd4-T-cell
CCACGGAAGCTGCCCA-1_mouse_1.1	mouse_1.1	1664	782	1	2	B-cell	B-cell
CCACGGACATAAAGGT-1_mouse_1.1	mouse_1.1	3826	1429	1	2	B-cell	B-cell
CCACGGAGTACAGTGG-1_mouse_1.1	mouse_1.1	4290	1365	1	2	B-cell	B-cell
CCACGGAGTATCGCAT-1_mouse_1.1	mouse_1.1	3850	1445	1	2	B-cell	B-cell
CCACGGAGTTCACGGC-1_mouse_1.1	mouse_1.1	2593	964	1	2	B-cell	B-cell
CCACGGATCACTATTC-1_mouse_1.1	mouse_1.1	5797	1802	2	8	T-cell	Naive-Cd4-T-cell
CCACGGATCTGCTTGC-1_mouse_1.1	mouse_1.1	3237	1210	2	8	T-cell	Naive-Cd4-T-cell
CCACGGATCTGGTATG-1_mouse_1.1	mouse_1.1	1319	629	1	2	B-cell	B-cell
CCACTACAGGGCATGT-1_mouse_1.1	mouse_1.1	6093	2084	1	2	B-cell	B-cell
CCACTACCAACGATCT-1_mouse_1.1	mouse_1.1	2063	955	1	2	B-cell	B-cell
CCACTACCATATACCG-1_mouse_1.1	mouse_1.1	3239	1338	1	2	B-cell	B-cell
CCACTACGTCATGCCG-1_mouse_1.1	mouse_1.1	1435	715	3	12	APC	Cd4-dendritic-cell
CCACTACTCAAACAAG-1_mouse_1.1	mouse_1.1	1190	631	1	2	B-cell	B-cell
CCACTACTCACCGGGT-1_mouse_1.1	mouse_1.1	8532	2402	1	1	B-cell	Marginal-zone-B-cell
CCAGCGAAGCTAGTGG-1_mouse_1.1	mouse_1.1	2506	1022	1	2	B-cell	B-cell
CCAGCGAAGCTCTCGG-1_mouse_1.1	mouse_1.1	1971	663	1	6	B-cell	Unassigned
CCAGCGAAGTAAGTAC-1_mouse_1.1	mouse_1.1	4177	1242	2	8	T-cell	Naive-Cd4-T-cell
CCAGCGACACACAGAG-1_mouse_1.1	mouse_1.1	10647	2567	2	5	T-cell	Memory-Cd8-T-cell
CCAGCGACAGACGCCT-1_mouse_1.1	mouse_1.1	4878	1605	1	2	B-cell	B-cell
CCAGCGACATGGTTGT-1_mouse_1.1	mouse_1.1	4672	1401	2	8	T-cell	Naive-Cd4-T-cell
CCAGCGAGTATGAAAC-1_mouse_1.1	mouse_1.1	4080	1445	1	1	B-cell	Marginal-zone-B-cell
CCAGCGAGTTTACTCT-1_mouse_1.1	mouse_1.1	2691	1030	1	2	B-cell	B-cell
CCAGCGATCAGCCTAA-1_mouse_1.1	mouse_1.1	616	383	3	10	APC	Macrophage.1
CCAGCGATCATGTGGT-1_mouse_1.1	mouse_1.1	4314	1400	1	2	B-cell	B-cell
CCAGCGATCGACAGCC-1_mouse_1.1	mouse_1.1	7500	2364	4	14	NK-cell	NK-cell.1
CCAGCGATCTTAGCCC-1_mouse_1.1	mouse_1.1	3870	1371	2	8	T-cell	Naive-Cd4-T-cell
CCATGTCAGTAGCGGT-1_mouse_1.1	mouse_1.1	820	417	1	2	B-cell	B-cell
CCATGTCCAAGTACCT-1_mouse_1.1	mouse_1.1	9478	2448	1	2	B-cell	B-cell
CCATGTCCAGCTGTTA-1_mouse_1.1	mouse_1.1	1680	800	1	2	B-cell	B-cell
CCATGTCCATCCTAGA-1_mouse_1.1	mouse_1.1	4055	1445	3	17	APC	Plasmacytoid-dendritic-cell
CCATGTCGTTTGGCGC-1_mouse_1.1	mouse_1.1	4822	1614	2	5	T-cell	Memory-Cd8-T-cell
CCATGTCTCACCTTAT-1_mouse_1.1	mouse_1.1	4267	1549	1	2	B-cell	B-cell
CCATGTCTCTGCGGCA-1_mouse_1.1	mouse_1.1	8477	2215	1	2	B-cell	B-cell
CCATTCGAGACCTTTG-1_mouse_1.1	mouse_1.1	2611	1086	1	2	B-cell	B-cell
CCATTCGAGATCGATA-1_mouse_1.1	mouse_1.1	2176	909	1	2	B-cell	B-cell
CCATTCGAGGATGGTC-1_mouse_1.1	mouse_1.1	2012	853	2	8	T-cell	Naive-Cd4-T-cell
CCATTCGAGTACGATA-1_mouse_1.1	mouse_1.1	2146	1029	3	9	APC	Splenic-monocyte
CCATTCGAGTGAAGAG-1_mouse_1.1	mouse_1.1	3263	1183	1	2	B-cell	B-cell
CCATTCGCAAGCTGGA-1_mouse_1.1	mouse_1.1	4158	1528	3	9	APC	Splenic-monocyte
CCATTCGCAGGAATCG-1_mouse_1.1	mouse_1.1	5031	1464	2	8	T-cell	Naive-Cd4-T-cell
CCATTCGGTCATCGGC-1_mouse_1.1	mouse_1.1	2621	1259	1	2	B-cell	B-cell
CCATTCGTCCGCGGTA-1_mouse_1.1	mouse_1.1	6985	2299	1	2	B-cell	B-cell
CCATTCGTCGGCGCAT-1_mouse_1.1	mouse_1.1	2918	1311	1	2	B-cell	B-cell
CCATTCGTCTTATCTG-1_mouse_1.1	mouse_1.1	2253	974	1	2	B-cell	B-cell
CCCAATCAGGGTCTCC-1_mouse_1.1	mouse_1.1	3343	1342	1	2	B-cell	B-cell
CCCAATCAGGTTACCT-1_mouse_1.1	mouse_1.1	3510	1316	1	2	B-cell	B-cell
CCCAATCCAAGGGTCA-1_mouse_1.1	mouse_1.1	4180	1511	1	2	B-cell	B-cell
CCCAATCGTCTAAAGA-1_mouse_1.1	mouse_1.1	2254	929	1	1	B-cell	Marginal-zone-B-cell
CCCAATCGTGCACGAA-1_mouse_1.1	mouse_1.1	8159	2109	1	2	B-cell	B-cell
CCCAATCTCTGGTTCC-1_mouse_1.1	mouse_1.1	3481	1250	1	2	B-cell	B-cell
CCCAGTTAGAAAGTGG-1_mouse_1.1	mouse_1.1	2582	1197	2	8	T-cell	Naive-Cd4-T-cell
CCCAGTTAGCGAGAAA-1_mouse_1.1	mouse_1.1	3900	1438	1	2	B-cell	B-cell
CCCAGTTAGGCTCTTA-1_mouse_1.1	mouse_1.1	3192	1154	1	2	B-cell	B-cell
CCCAGTTAGTGAACGC-1_mouse_1.1	mouse_1.1	1118	459	1	6	B-cell	Unassigned
CCCAGTTCACCTCGGA-1_mouse_1.1	mouse_1.1	505	304	1	2	B-cell	B-cell
CCCAGTTCAGACGCCT-1_mouse_1.1	mouse_1.1	2796	1041	1	2	B-cell	B-cell
CCCATACAGAAGGCCT-1_mouse_1.1	mouse_1.1	1627	755	1	2	B-cell	B-cell
CCCATACCAGTCAGAG-1_mouse_1.1	mouse_1.1	3391	1299	2	8	T-cell	Naive-Cd4-T-cell
CCCATACGTTAGGGTG-1_mouse_1.1	mouse_1.1	4095	1563	3	9	APC	Splenic-monocyte
CCCATACTCTCTGTCG-1_mouse_1.1	mouse_1.1	4603	1564	2	8	T-cell	Naive-Cd4-T-cell
CCCATACTCTGTCCGT-1_mouse_1.1	mouse_1.1	1453	596	1	2	B-cell	B-cell
CCCTCCTAGAACTGTA-1_mouse_1.1	mouse_1.1	4842	1476	1	2	B-cell	B-cell
CCCTCCTAGGGTGTGT-1_mouse_1.1	mouse_1.1	1226	457	1	6	B-cell	Unassigned
CCCTCCTCAGACGTAG-1_mouse_1.1	mouse_1.1	8168	2388	4	14	NK-cell	NK-cell.1
CCCTCCTCAGATCGGA-1_mouse_1.1	mouse_1.1	2493	991	1	2	B-cell	B-cell
CCCTCCTCAGATGGGT-1_mouse_1.1	mouse_1.1	3178	1187	2	4	T-cell	Naive-Cd8-T-cell
CCCTCCTCATGGTCAT-1_mouse_1.1	mouse_1.1	2137	852	1	2	B-cell	B-cell
CCCTCCTCATTTGCCC-1_mouse_1.1	mouse_1.1	3333	1411	1	2	B-cell	B-cell
CCCTCCTGTTCCGTCT-1_mouse_1.1	mouse_1.1	3066	1222	1	2	B-cell	B-cell
CCCTCCTGTTCGTGAT-1_mouse_1.1	mouse_1.1	2773	1108	1	2	B-cell	B-cell
CCCTCCTGTTCTGTTT-1_mouse_1.1	mouse_1.1	3807	1498	3	9	APC	Splenic-monocyte
CCCTCCTGTTGGACCC-1_mouse_1.1	mouse_1.1	4357	1699	1	2	B-cell	B-cell
CCCTCCTTCACCGTAA-1_mouse_1.1	mouse_1.1	2896	1115	1	2	B-cell	B-cell
CCCTCCTTCACCTTAT-1_mouse_1.1	mouse_1.1	3648	1510	1	2	B-cell	B-cell
CCCTCCTTCTATCCCG-1_mouse_1.1	mouse_1.1	3971	1373	1	2	B-cell	B-cell
CCCTCCTTCTGGCGTG-1_mouse_1.1	mouse_1.1	904	577	3	23	APC	Red-pulp-macrophage
CCCTCCTTCTTAGAGC-1_mouse_1.1	mouse_1.1	3372	1403	1	2	B-cell	B-cell
CCGGGATAGCCAGTTT-1_mouse_1.1	mouse_1.1	1030	560	1	2	B-cell	B-cell
CCGGGATAGCTGATAA-1_mouse_1.1	mouse_1.1	5808	1801	1	2	B-cell	B-cell
CCGGGATCACGGATAG-1_mouse_1.1	mouse_1.1	1290	511	1	6	B-cell	Unassigned
CCGGGATTCACTTATC-1_mouse_1.1	mouse_1.1	3444	1247	1	2	B-cell	B-cell
CCGGGATTCTTGAGGT-1_mouse_1.1	mouse_1.1	3871	1449	1	2	B-cell	B-cell
CCGGTAGAGAGAGCTC-1_mouse_1.1	mouse_1.1	5930	1451	2	4	T-cell	Naive-Cd8-T-cell
CCGGTAGAGGGAACGG-1_mouse_1.1	mouse_1.1	4391	1431	2	4	T-cell	Naive-Cd8-T-cell
CCGGTAGTCCGCGGTA-1_mouse_1.1	mouse_1.1	2295	1001	2	8	T-cell	Naive-Cd4-T-cell
CCGGTAGTCGTGGGAA-1_mouse_1.1	mouse_1.1	3593	1357	1	2	B-cell	B-cell
CCGGTAGTCTGAAAGA-1_mouse_1.1	mouse_1.1	1587	706	2	8	T-cell	Naive-Cd4-T-cell
CCGGTAGTCTGCCCTA-1_mouse_1.1	mouse_1.1	1271	631	1	2	B-cell	B-cell
CCGGTAGTCTTGCAAG-1_mouse_1.1	mouse_1.1	4383	1396	2	8	T-cell	Naive-Cd4-T-cell
CCGTACTAGAATTCCC-1_mouse_1.1	mouse_1.1	1581	647	3	12	APC	Cd4-dendritic-cell
CCGTACTAGACGCACA-1_mouse_1.1	mouse_1.1	4274	1580	1	2	B-cell	B-cell
CCGTACTAGGATGCGT-1_mouse_1.1	mouse_1.1	1410	650	1	2	B-cell	B-cell
CCGTACTAGGTTACCT-1_mouse_1.1	mouse_1.1	2315	924	1	2	B-cell	B-cell
CCGTACTCACCATGTA-1_mouse_1.1	mouse_1.1	2597	965	2	5	T-cell	Memory-Cd8-T-cell
CCGTACTCAGCTGCTG-1_mouse_1.1	mouse_1.1	2595	1112	1	2	B-cell	B-cell
CCGTACTGTATATGAG-1_mouse_1.1	mouse_1.1	9916	2459	4	14	NK-cell	NK-cell.1
CCGTACTGTCTCCCTA-1_mouse_1.1	mouse_1.1	1579	823	1	2	B-cell	B-cell
CCGTACTGTTCACGGC-1_mouse_1.1	mouse_1.1	3395	1275	1	2	B-cell	B-cell
CCGTACTTCGTACCGG-1_mouse_1.1	mouse_1.1	4218	1430	2	4	T-cell	Naive-Cd8-T-cell
CCGTGGAAGAGCTATA-1_mouse_1.1	mouse_1.1	3642	1209	1	2	B-cell	B-cell
CCGTGGACAATGGATA-1_mouse_1.1	mouse_1.1	2894	1201	1	2	B-cell	B-cell
CCGTGGACACCCATGG-1_mouse_1.1	mouse_1.1	3290	1277	1	2	B-cell	B-cell
CCGTGGAGTATATGGA-1_mouse_1.1	mouse_1.1	988	558	1	2	B-cell	B-cell
CCGTGGAGTCTGGAGA-1_mouse_1.1	mouse_1.1	1084	597	1	2	B-cell	B-cell
CCGTGGAGTTCCACTC-1_mouse_1.1	mouse_1.1	2999	1157	1	2	B-cell	B-cell
CCGTGGATCATGCAAC-1_mouse_1.1	mouse_1.1	3536	1345	1	2	B-cell	B-cell
CCGTGGATCTGTCTCG-1_mouse_1.1	mouse_1.1	7434	1828	2	4	T-cell	Naive-Cd8-T-cell
CCGTTCAAGTCACGCC-1_mouse_1.1	mouse_1.1	4385	1733	2	8	T-cell	Naive-Cd4-T-cell
CCGTTCACAACGATCT-1_mouse_1.1	mouse_1.1	1613	831	1	2	B-cell	B-cell
CCGTTCACACGTCAGC-1_mouse_1.1	mouse_1.1	11258	2731	1	2	B-cell	B-cell
CCGTTCACATCCGTGG-1_mouse_1.1	mouse_1.1	1401	664	6	11	Neutrophil	Neutrophil.1
CCGTTCAGTACCATCA-1_mouse_1.1	mouse_1.1	31597	4065	3	15	APC	Activated-macrophage.2
CCGTTCAGTACTCAAC-1_mouse_1.1	mouse_1.1	1816	842	1	2	B-cell	B-cell
CCGTTCAGTATTCTCT-1_mouse_1.1	mouse_1.1	7859	2459	2	4	T-cell	Naive-Cd8-T-cell
CCGTTCAGTGACTACT-1_mouse_1.1	mouse_1.1	4859	1545	1	2	B-cell	B-cell
CCGTTCAGTTTACTCT-1_mouse_1.1	mouse_1.1	2810	1149	1	2	B-cell	B-cell
CCGTTCATCTCAACTT-1_mouse_1.1	mouse_1.1	4856	1887	1	2	B-cell	B-cell
CCTAAAGAGAAGGGTA-1_mouse_1.1	mouse_1.1	6040	1684	2	4	T-cell	Naive-Cd8-T-cell
CCTAAAGAGTGTCTCA-1_mouse_1.1	mouse_1.1	3567	1300	2	8	T-cell	Naive-Cd4-T-cell
CCTAAAGAGTGTTAGA-1_mouse_1.1	mouse_1.1	1369	715	1	2	B-cell	B-cell
CCTAAAGCACCACCAG-1_mouse_1.1	mouse_1.1	761	444	1	2	B-cell	B-cell
CCTAAAGCATGAACCT-1_mouse_1.1	mouse_1.1	3210	1180	1	2	B-cell	B-cell
CCTAAAGGTGCAACGA-1_mouse_1.1	mouse_1.1	5782	2013	1	2	B-cell	B-cell
CCTAAAGTCGATCCCT-1_mouse_1.1	mouse_1.1	6065	1861	1	1	B-cell	Marginal-zone-B-cell
CCTAAAGTCTGACCTC-1_mouse_1.1	mouse_1.1	1999	869	3	9	APC	Splenic-monocyte
CCTACACAGCCCGAAA-1_mouse_1.1	mouse_1.1	1558	761	1	2	B-cell	B-cell
CCTACACAGCGATATA-1_mouse_1.1	mouse_1.1	2616	1067	1	2	B-cell	B-cell
CCTACACAGGCGATAC-1_mouse_1.1	mouse_1.1	2850	1102	1	2	B-cell	B-cell
CCTACACCAGGTTTCA-1_mouse_1.1	mouse_1.1	4556	1697	2	8	T-cell	Naive-Cd4-T-cell
CCTACACCATATACGC-1_mouse_1.1	mouse_1.1	630	380	2	5	T-cell	Memory-Cd8-T-cell
CCTACACCATCCAACA-1_mouse_1.1	mouse_1.1	4942	1881	2	8	T-cell	Naive-Cd4-T-cell
CCTACACGTAGGCTGA-1_mouse_1.1	mouse_1.1	893	393	3	20	APC	Cd8-dendritic-cell.2
CCTACACGTCGCATCG-1_mouse_1.1	mouse_1.1	2985	1290	1	2	B-cell	B-cell
CCTACACGTGCACGAA-1_mouse_1.1	mouse_1.1	4811	1644	1	2	B-cell	B-cell
CCTACCAAGCAATCTC-1_mouse_1.1	mouse_1.1	3360	1433	1	2	B-cell	B-cell
CCTACCACAAGAAAGG-1_mouse_1.1	mouse_1.1	2889	1285	1	2	B-cell	B-cell
CCTACCACAATCACAC-1_mouse_1.1	mouse_1.1	1514	853	2	8	T-cell	Naive-Cd4-T-cell
CCTACCACAGCATACT-1_mouse_1.1	mouse_1.1	1908	674	1	6	B-cell	Unassigned
CCTACCAGTAGGGTAC-1_mouse_1.1	mouse_1.1	1190	644	1	2	B-cell	B-cell
CCTACCATCAAGATCC-1_mouse_1.1	mouse_1.1	5476	1697	1	2	B-cell	B-cell
CCTACCATCCGAACGC-1_mouse_1.1	mouse_1.1	3821	1368	2	4	T-cell	Naive-Cd8-T-cell
CCTACCATCTACCTGC-1_mouse_1.1	mouse_1.1	2975	1297	1	2	B-cell	B-cell
CCTACCATCTATCCCG-1_mouse_1.1	mouse_1.1	1763	818	1	2	B-cell	B-cell
CCTAGCTAGATGTAAC-1_mouse_1.1	mouse_1.1	2631	1045	1	2	B-cell	B-cell
CCTAGCTCAACTTGAC-1_mouse_1.1	mouse_1.1	3189	1292	1	2	B-cell	B-cell
CCTAGCTCAAGACGTG-1_mouse_1.1	mouse_1.1	2712	1211	1	2	B-cell	B-cell
CCTAGCTCAGCTGCTG-1_mouse_1.1	mouse_1.1	2317	1139	1	2	B-cell	B-cell
CCTAGCTCAGGTCCAC-1_mouse_1.1	mouse_1.1	2873	1218	1	2	B-cell	B-cell
CCTAGCTGTACTTCTT-1_mouse_1.1	mouse_1.1	4174	1590	1	2	B-cell	B-cell
CCTAGCTGTCTAGTCA-1_mouse_1.1	mouse_1.1	2866	1219	1	2	B-cell	B-cell
CCTAGCTGTGCCTGCA-1_mouse_1.1	mouse_1.1	6912	2156	3	9	APC	Splenic-monocyte
CCTAGCTGTTATCCGA-1_mouse_1.1	mouse_1.1	8567	2540	1	2	B-cell	B-cell
CCTAGCTTCCCATTAT-1_mouse_1.1	mouse_1.1	2694	1232	2	8	T-cell	Naive-Cd4-T-cell
CCTATTAAGGAGCGAG-1_mouse_1.1	mouse_1.1	2741	1112	1	2	B-cell	B-cell
CCTATTACACAGTCGC-1_mouse_1.1	mouse_1.1	2954	1307	2	8	T-cell	Naive-Cd4-T-cell
CCTATTACACCATCCT-1_mouse_1.1	mouse_1.1	2305	1087	2	8	T-cell	Naive-Cd4-T-cell
CCTATTAGTTGGTGGA-1_mouse_1.1	mouse_1.1	3986	1412	1	2	B-cell	B-cell
CCTATTAGTTTGTTTC-1_mouse_1.1	mouse_1.1	4053	1633	2	13	T-cell	NK-T-cell
CCTATTATCACGCATA-1_mouse_1.1	mouse_1.1	9499	2661	1	2	B-cell	B-cell
CCTATTATCCGAAGAG-1_mouse_1.1	mouse_1.1	2659	1059	1	2	B-cell	B-cell
CCTATTATCTCGGACG-1_mouse_1.1	mouse_1.1	2003	838	1	2	B-cell	B-cell
CCTCAGTAGCGGCTTC-1_mouse_1.1	mouse_1.1	911	538	1	2	B-cell	B-cell
CCTCAGTAGCTCTCGG-1_mouse_1.1	mouse_1.1	7657	1979	1	1	B-cell	Marginal-zone-B-cell
CCTCAGTGTACATGTC-1_mouse_1.1	mouse_1.1	1489	751	1	2	B-cell	B-cell
CCTCAGTGTTACTGAC-1_mouse_1.1	mouse_1.1	3084	1319	1	2	B-cell	B-cell
CCTCAGTTCTAAGCCA-1_mouse_1.1	mouse_1.1	3689	1325	1	2	B-cell	B-cell
CCTCTGAGTACGACCC-1_mouse_1.1	mouse_1.1	2920	1081	1	2	B-cell	B-cell
CCTCTGAGTGTTCGAT-1_mouse_1.1	mouse_1.1	1014	460	6	11	Neutrophil	Neutrophil.1
CCTCTGAGTTACTGAC-1_mouse_1.1	mouse_1.1	2126	965	1	2	B-cell	B-cell
CCTCTGATCAAGAAGT-1_mouse_1.1	mouse_1.1	3010	1163	1	2	B-cell	B-cell
CCTCTGATCAGAGACG-1_mouse_1.1	mouse_1.1	3261	1220	1	2	B-cell	B-cell
CCTTACGCACATCTTT-1_mouse_1.1	mouse_1.1	3031	1162	1	2	B-cell	B-cell
CCTTACGCACGACTCG-1_mouse_1.1	mouse_1.1	2865	1279	2	5	T-cell	Memory-Cd8-T-cell
CCTTACGCAGTATAAG-1_mouse_1.1	mouse_1.1	2054	797	2	4	T-cell	Naive-Cd8-T-cell
CCTTACGCATAAAGGT-1_mouse_1.1	mouse_1.1	2714	987	1	2	B-cell	B-cell
CCTTACGCATGGATGG-1_mouse_1.1	mouse_1.1	6687	2231	2	18	T-cell	Multiplet
CCTTACGGTAGCGTAG-1_mouse_1.1	mouse_1.1	2866	1101	1	2	B-cell	B-cell
CCTTACGGTATCTGCA-1_mouse_1.1	mouse_1.1	12563	2695	1	1	B-cell	Marginal-zone-B-cell
CCTTACGGTCAGCTAT-1_mouse_1.1	mouse_1.1	4389	1800	2	13	T-cell	NK-T-cell
CCTTACGGTTCAGCGC-1_mouse_1.1	mouse_1.1	8689	2237	2	18	T-cell	Multiplet
CCTTACGGTTTGACTG-1_mouse_1.1	mouse_1.1	2088	913	1	2	B-cell	B-cell
CCTTACGTCTGCCAGG-1_mouse_1.1	mouse_1.1	3138	924	1	6	B-cell	Unassigned
CCTTACGTCTTGTATC-1_mouse_1.1	mouse_1.1	1508	732	1	2	B-cell	B-cell
CCTTCCCAGAACTCGG-1_mouse_1.1	mouse_1.1	1684	871	4	14	NK-cell	NK-cell.1
CCTTCCCCACAGACTT-1_mouse_1.1	mouse_1.1	6217	2252	2	21	T-cell	Memory-Cd4-T-cell
CCTTCCCCACCTATCC-1_mouse_1.1	mouse_1.1	2112	895	1	2	B-cell	B-cell
CCTTCCCCACGGTAAG-1_mouse_1.1	mouse_1.1	1074	593	1	2	B-cell	B-cell
CCTTCGACAATCTGCA-1_mouse_1.1	mouse_1.1	2464	1030	3	9	APC	Splenic-monocyte
CCTTCGAGTATGAATG-1_mouse_1.1	mouse_1.1	2918	1262	1	2	B-cell	B-cell
CCTTCGATCACCTTAT-1_mouse_1.1	mouse_1.1	2000	869	2	8	T-cell	Naive-Cd4-T-cell
CCTTCGATCATATCGG-1_mouse_1.1	mouse_1.1	2967	1047	2	4	T-cell	Naive-Cd8-T-cell
CCTTCGATCTGGTTCC-1_mouse_1.1	mouse_1.1	6159	1677	2	8	T-cell	Naive-Cd4-T-cell
CCTTTCTAGAGGACGG-1_mouse_1.1	mouse_1.1	2655	1048	1	2	B-cell	B-cell
CCTTTCTCACTTAACG-1_mouse_1.1	mouse_1.1	4245	1492	1	2	B-cell	B-cell
CCTTTCTCATACGCTA-1_mouse_1.1	mouse_1.1	6165	1911	2	8	T-cell	Naive-Cd4-T-cell
CCTTTCTGTGCACCAC-1_mouse_1.1	mouse_1.1	4278	1432	2	8	T-cell	Naive-Cd4-T-cell
CGAACATAGATGAGAG-1_mouse_1.1	mouse_1.1	2658	1082	1	2	B-cell	B-cell
CGAACATAGCGCTTAT-1_mouse_1.1	mouse_1.1	1667	916	4	14	NK-cell	NK-cell.1
CGAACATCACAGGAGT-1_mouse_1.1	mouse_1.1	2421	1006	1	2	B-cell	B-cell
CGAACATCATGGTCTA-1_mouse_1.1	mouse_1.1	4110	1375	1	2	B-cell	B-cell
CGAACATGTTTAAGCC-1_mouse_1.1	mouse_1.1	8094	2144	2	4	T-cell	Naive-Cd8-T-cell
CGAACATTCAGCACAT-1_mouse_1.1	mouse_1.1	3839	1446	1	2	B-cell	B-cell
CGAATGTAGAGATGAG-1_mouse_1.1	mouse_1.1	8217	1926	2	5	T-cell	Memory-Cd8-T-cell
CGAATGTAGTGACATA-1_mouse_1.1	mouse_1.1	5307	1762	1	2	B-cell	B-cell
CGAATGTAGTTGTCGT-1_mouse_1.1	mouse_1.1	2986	1249	1	1	B-cell	Marginal-zone-B-cell
CGAATGTCAAGTCATC-1_mouse_1.1	mouse_1.1	2309	988	1	2	B-cell	B-cell
CGAATGTGTAAACGCG-1_mouse_1.1	mouse_1.1	2594	1104	1	2	B-cell	B-cell
CGAATGTGTGACGGTA-1_mouse_1.1	mouse_1.1	3730	1506	1	2	B-cell	B-cell
CGAATGTTCGTGGGAA-1_mouse_1.1	mouse_1.1	1913	979	1	2	B-cell	B-cell
CGACCTTAGTGTGGCA-1_mouse_1.1	mouse_1.1	2991	1269	1	2	B-cell	B-cell
CGACCTTCAATGGACG-1_mouse_1.1	mouse_1.1	6019	1736	2	4	T-cell	Naive-Cd8-T-cell
CGACCTTCACGTCAGC-1_mouse_1.1	mouse_1.1	2402	1147	2	8	T-cell	Naive-Cd4-T-cell
CGACCTTCACTGAAGG-1_mouse_1.1	mouse_1.1	3965	1497	1	1	B-cell	Marginal-zone-B-cell
CGACCTTCAGCCTGTG-1_mouse_1.1	mouse_1.1	3565	1509	1	2	B-cell	B-cell
CGACCTTCAGGAATGC-1_mouse_1.1	mouse_1.1	3370	1349	2	5	T-cell	Memory-Cd8-T-cell
CGACCTTCATACAGCT-1_mouse_1.1	mouse_1.1	2711	1135	1	2	B-cell	B-cell
CGACCTTTCAGTCAGT-1_mouse_1.1	mouse_1.1	1213	376	1	6	B-cell	Unassigned
CGACCTTTCCTGTACC-1_mouse_1.1	mouse_1.1	6053	1702	1	2	B-cell	B-cell
CGACCTTTCGCATGGC-1_mouse_1.1	mouse_1.1	2602	1062	1	1	B-cell	Marginal-zone-B-cell
CGACCTTTCTGCGACG-1_mouse_1.1	mouse_1.1	2295	727	2	4	T-cell	Naive-Cd8-T-cell
CGACTTCAGAGTACAT-1_mouse_1.1	mouse_1.1	5224	1464	2	8	T-cell	Naive-Cd4-T-cell
CGACTTCAGCCACCTG-1_mouse_1.1	mouse_1.1	1368	681	1	2	B-cell	B-cell
CGACTTCCAACGATGG-1_mouse_1.1	mouse_1.1	5943	1873	1	2	B-cell	B-cell
CGACTTCCAAGGACAC-1_mouse_1.1	mouse_1.1	2566	1111	1	2	B-cell	B-cell
CGACTTCCAATGAATG-1_mouse_1.1	mouse_1.1	1623	827	2	8	T-cell	Naive-Cd4-T-cell
CGACTTCCACTAGTAC-1_mouse_1.1	mouse_1.1	5620	1503	3	3	APC	Cd8-dendritic-cell.1
CGACTTCGTCGCGAAA-1_mouse_1.1	mouse_1.1	3712	1342	1	2	B-cell	B-cell
CGACTTCTCTTGCATT-1_mouse_1.1	mouse_1.1	2368	1005	6	11	Neutrophil	Neutrophil.1
CGAGAAGAGAGGTTGC-1_mouse_1.1	mouse_1.1	2566	1071	1	2	B-cell	B-cell
CGAGAAGAGCGTGTCC-1_mouse_1.1	mouse_1.1	1724	871	1	2	B-cell	B-cell
CGAGAAGCAATCGAAA-1_mouse_1.1	mouse_1.1	10453	2594	2	5	T-cell	Memory-Cd8-T-cell
CGAGAAGCAGCCTTTC-1_mouse_1.1	mouse_1.1	5170	1708	1	2	B-cell	B-cell
CGAGAAGCAGTCTTCC-1_mouse_1.1	mouse_1.1	2715	1158	1	2	B-cell	B-cell
CGAGAAGCATAAAGGT-1_mouse_1.1	mouse_1.1	3379	1293	1	2	B-cell	B-cell
CGAGAAGGTCGGCACT-1_mouse_1.1	mouse_1.1	3255	1139	1	2	B-cell	B-cell
CGAGAAGGTTCTCATT-1_mouse_1.1	mouse_1.1	4206	1382	3	9	APC	Splenic-monocyte
CGAGAAGTCACCATAG-1_mouse_1.1	mouse_1.1	924	406	2	4	T-cell	Naive-Cd8-T-cell
CGAGAAGTCGACGGAA-1_mouse_1.1	mouse_1.1	1857	562	1	6	B-cell	Unassigned
CGAGCACCAAGAGGCT-1_mouse_1.1	mouse_1.1	2678	1030	1	2	B-cell	B-cell
CGAGCACCAAGTTGTC-1_mouse_1.1	mouse_1.1	3544	1260	1	2	B-cell	B-cell
CGAGCACCAATGGTCT-1_mouse_1.1	mouse_1.1	2723	1223	2	8	T-cell	Naive-Cd4-T-cell
CGAGCACCATGCAATC-1_mouse_1.1	mouse_1.1	6768	1753	2	4	T-cell	Naive-Cd8-T-cell
CGAGCACGTACGCTGC-1_mouse_1.1	mouse_1.1	4487	1333	2	8	T-cell	Naive-Cd4-T-cell
CGAGCACGTGAAAGAG-1_mouse_1.1	mouse_1.1	3438	1402	1	2	B-cell	B-cell
CGAGCACGTGTTTGTG-1_mouse_1.1	mouse_1.1	3836	1578	1	2	B-cell	B-cell
CGAGCACGTTCCGGCA-1_mouse_1.1	mouse_1.1	5272	1747	1	2	B-cell	B-cell
CGAGCCAAGACTAGAT-1_mouse_1.1	mouse_1.1	2389	1031	1	2	B-cell	B-cell
CGAGCCAGTGTGCCTG-1_mouse_1.1	mouse_1.1	2252	975	1	2	B-cell	B-cell
CGAGCCAGTTGTCGCG-1_mouse_1.1	mouse_1.1	1490	697	1	2	B-cell	B-cell
CGAGCCATCGTCCGTT-1_mouse_1.1	mouse_1.1	1299	692	1	2	B-cell	B-cell
CGATCGGAGGGAAACA-1_mouse_1.1	mouse_1.1	9177	2042	1	1	B-cell	Marginal-zone-B-cell
CGATCGGTCAGAGCTT-1_mouse_1.1	mouse_1.1	8620	2595	3	7	APC	Activated-macrophage.1
CGATCGGTCAGAGGTG-1_mouse_1.1	mouse_1.1	11784	2675	2	4	T-cell	Naive-Cd8-T-cell
CGATCGGTCCGAATGT-1_mouse_1.1	mouse_1.1	4837	1510	2	4	T-cell	Naive-Cd8-T-cell
CGATCGGTCGGCATCG-1_mouse_1.1	mouse_1.1	1900	774	1	1	B-cell	Marginal-zone-B-cell
CGATGGCAGACACGAC-1_mouse_1.1	mouse_1.1	2870	1097	1	2	B-cell	B-cell
CGATGGCAGAGGACGG-1_mouse_1.1	mouse_1.1	2809	1210	1	2	B-cell	B-cell
CGATGGCAGCTTTGGT-1_mouse_1.1	mouse_1.1	6562	2263	3	17	APC	Plasmacytoid-dendritic-cell
CGATGGCAGTTGTCGT-1_mouse_1.1	mouse_1.1	1019	573	1	2	B-cell	B-cell
CGATGGCCAAGGTTCT-1_mouse_1.1	mouse_1.1	5136	1736	1	2	B-cell	B-cell
CGATGGCGTCTCATCC-1_mouse_1.1	mouse_1.1	969	487	3	16	APC	Macrophage.2
CGATGGCGTGCAGTAG-1_mouse_1.1	mouse_1.1	1686	612	6	11	Neutrophil	Neutrophil.1
CGATGGCGTTTGACAC-1_mouse_1.1	mouse_1.1	5800	1689	1	1	B-cell	Marginal-zone-B-cell
CGATGGCTCATCTGTT-1_mouse_1.1	mouse_1.1	4129	1315	1	2	B-cell	B-cell
CGATGGCTCGTCCGTT-1_mouse_1.1	mouse_1.1	3150	1224	1	2	B-cell	B-cell
CGATGGCTCGTTTATC-1_mouse_1.1	mouse_1.1	471	317	3	10	APC	Macrophage.1
CGATGGCTCTTTAGGG-1_mouse_1.1	mouse_1.1	5545	1850	1	2	B-cell	B-cell
CGATGTAAGCGATGAC-1_mouse_1.1	mouse_1.1	1806	814	1	2	B-cell	B-cell
CGATGTAAGTTGTAGA-1_mouse_1.1	mouse_1.1	5784	1797	1	1	B-cell	Marginal-zone-B-cell
CGATGTACACGAAGCA-1_mouse_1.1	mouse_1.1	485	310	1	2	B-cell	B-cell
CGATGTACAGCTGCAC-1_mouse_1.1	mouse_1.1	4039	1355	1	2	B-cell	B-cell
CGATGTAGTATATGAG-1_mouse_1.1	mouse_1.1	5002	1706	1	2	B-cell	B-cell
CGATGTAGTCATACTG-1_mouse_1.1	mouse_1.1	2305	1075	2	8	T-cell	Naive-Cd4-T-cell
CGATGTATCAATCTCT-1_mouse_1.1	mouse_1.1	2420	1041	1	2	B-cell	B-cell
CGATGTATCACCAGGC-1_mouse_1.1	mouse_1.1	2965	1259	1	2	B-cell	B-cell
CGATGTATCCCTCAGT-1_mouse_1.1	mouse_1.1	2038	963	1	2	B-cell	B-cell
CGATGTATCTATCCTA-1_mouse_1.1	mouse_1.1	1005	573	1	2	B-cell	B-cell
CGATTGAAGGTGATAT-1_mouse_1.1	mouse_1.1	3180	1470	2	8	T-cell	Naive-Cd4-T-cell
CGATTGAAGTTTGCGT-1_mouse_1.1	mouse_1.1	1813	757	1	2	B-cell	B-cell
CGATTGACAAGGCTCC-1_mouse_1.1	mouse_1.1	2233	934	1	2	B-cell	B-cell
CGATTGACAGCGAACA-1_mouse_1.1	mouse_1.1	3289	1258	1	2	B-cell	B-cell
CGATTGACATGAGCGA-1_mouse_1.1	mouse_1.1	1472	681	1	2	B-cell	B-cell
CGATTGAGTAACGCGA-1_mouse_1.1	mouse_1.1	6088	2002	2	21	T-cell	Memory-Cd4-T-cell
CGATTGATCAACGGCC-1_mouse_1.1	mouse_1.1	6359	1650	2	4	T-cell	Naive-Cd8-T-cell
CGATTGATCATCGATG-1_mouse_1.1	mouse_1.1	5824	2201	2	5	T-cell	Memory-Cd8-T-cell
CGATTGATCGCAGGCT-1_mouse_1.1	mouse_1.1	3229	1138	1	2	B-cell	B-cell
CGCCAAGCAGCCTGTG-1_mouse_1.1	mouse_1.1	2189	928	1	2	B-cell	B-cell
CGCCAAGCATTGTGCA-1_mouse_1.1	mouse_1.1	1484	690	6	24	Neutrophil	Neutrophil.2
CGCCAAGGTGTATGGG-1_mouse_1.1	mouse_1.1	3285	1259	2	4	T-cell	Naive-Cd8-T-cell
CGCCAAGGTTCAACCA-1_mouse_1.1	mouse_1.1	2224	1003	1	2	B-cell	B-cell
CGCCAAGGTTCTGTTT-1_mouse_1.1	mouse_1.1	3101	1232	1	2	B-cell	B-cell
CGCCAAGTCACCCGAG-1_mouse_1.1	mouse_1.1	1745	734	1	2	B-cell	B-cell
CGCCAAGTCCTGTACC-1_mouse_1.1	mouse_1.1	3882	1376	1	2	B-cell	B-cell
CGCCAAGTCGTCTGCT-1_mouse_1.1	mouse_1.1	2621	1071	1	2	B-cell	B-cell
CGCGGTAAGCAATCTC-1_mouse_1.1	mouse_1.1	1760	958	2	8	T-cell	Naive-Cd4-T-cell
CGCGGTAAGTGGGTTG-1_mouse_1.1	mouse_1.1	6398	1729	2	4	T-cell	Naive-Cd8-T-cell
CGCGGTACAAGACACG-1_mouse_1.1	mouse_1.1	3554	1190	1	2	B-cell	B-cell
CGCGGTACAGCCTTGG-1_mouse_1.1	mouse_1.1	1083	607	3	9	APC	Splenic-monocyte
CGCGGTAGTCATCGGC-1_mouse_1.1	mouse_1.1	5698	1513	2	4	T-cell	Naive-Cd8-T-cell
CGCGGTAGTCTAGTCA-1_mouse_1.1	mouse_1.1	6755	2115	1	2	B-cell	B-cell
CGCGGTAGTCTTGATG-1_mouse_1.1	mouse_1.1	5536	1603	2	4	T-cell	Naive-Cd8-T-cell
CGCGGTATCACATACG-1_mouse_1.1	mouse_1.1	1605	708	1	2	B-cell	B-cell
CGCGGTATCAGCGATT-1_mouse_1.1	mouse_1.1	1723	883	4	14	NK-cell	NK-cell.1
CGCGGTATCGCTAGCG-1_mouse_1.1	mouse_1.1	3105	1203	2	8	T-cell	Naive-Cd4-T-cell
CGCGTTTAGTCCGTAT-1_mouse_1.1	mouse_1.1	2242	937	1	2	B-cell	B-cell
CGCGTTTAGTCTCGGC-1_mouse_1.1	mouse_1.1	5367	2027	2	13	T-cell	NK-T-cell
CGCGTTTCAAACTGTC-1_mouse_1.1	mouse_1.1	5249	1550	1	1	B-cell	Marginal-zone-B-cell
CGCGTTTCAACACCTA-1_mouse_1.1	mouse_1.1	952	361	3	3	APC	Cd8-dendritic-cell.1
CGCGTTTCATTTGCCC-1_mouse_1.1	mouse_1.1	1959	981	2	8	T-cell	Naive-Cd4-T-cell
CGCGTTTGTAGTAGTA-1_mouse_1.1	mouse_1.1	1388	671	2	8	T-cell	Naive-Cd4-T-cell
CGCGTTTGTGCAACTT-1_mouse_1.1	mouse_1.1	3705	1236	2	8	T-cell	Naive-Cd4-T-cell
CGCGTTTGTTGGTGGA-1_mouse_1.1	mouse_1.1	934	509	1	2	B-cell	B-cell
CGCGTTTTCCACGTTC-1_mouse_1.1	mouse_1.1	2268	963	1	2	B-cell	B-cell
CGCGTTTTCGATGAGG-1_mouse_1.1	mouse_1.1	3889	1474	1	2	B-cell	B-cell
CGCGTTTTCTCGCATC-1_mouse_1.1	mouse_1.1	1685	756	1	2	B-cell	B-cell
CGCGTTTTCTTAGCCC-1_mouse_1.1	mouse_1.1	2583	1097	1	2	B-cell	B-cell
CGCTATCCACAGACTT-1_mouse_1.1	mouse_1.1	2523	1232	2	8	T-cell	Naive-Cd4-T-cell
CGCTATCGTAGCTTGT-1_mouse_1.1	mouse_1.1	754	503	1	2	B-cell	B-cell
CGCTATCGTCAGAATA-1_mouse_1.1	mouse_1.1	4281	1501	1	2	B-cell	B-cell
CGCTATCGTTTCGCTC-1_mouse_1.1	mouse_1.1	2965	1097	1	2	B-cell	B-cell
CGCTATCTCAGGCAAG-1_mouse_1.1	mouse_1.1	1199	521	1	6	B-cell	Unassigned
CGCTGGAAGCAACGGT-1_mouse_1.1	mouse_1.1	4059	1538	1	2	B-cell	B-cell
CGCTGGAAGCTTCGCG-1_mouse_1.1	mouse_1.1	13742	2895	2	4	T-cell	Naive-Cd8-T-cell
CGCTGGAAGTGTTAGA-1_mouse_1.1	mouse_1.1	1078	569	1	2	B-cell	B-cell
CGCTGGACAATGCCAT-1_mouse_1.1	mouse_1.1	6409	1674	3	3	APC	Cd8-dendritic-cell.1
CGCTGGACAGCTGTGC-1_mouse_1.1	mouse_1.1	2029	918	2	8	T-cell	Naive-Cd4-T-cell
CGCTGGACATCCTTGC-1_mouse_1.1	mouse_1.1	1889	866	1	2	B-cell	B-cell
CGCTGGAGTGTCCTCT-1_mouse_1.1	mouse_1.1	2398	985	2	8	T-cell	Naive-Cd4-T-cell
CGCTGGATCAGTTCGA-1_mouse_1.1	mouse_1.1	4422	1519	1	1	B-cell	Marginal-zone-B-cell
CGCTGGATCATAGCAC-1_mouse_1.1	mouse_1.1	2291	988	1	2	B-cell	B-cell
CGCTGGATCTTTCCTC-1_mouse_1.1	mouse_1.1	3180	1217	1	2	B-cell	B-cell
CGCTTCACAGTCAGCC-1_mouse_1.1	mouse_1.1	1414	658	1	2	B-cell	B-cell
CGCTTCACAGTCTTCC-1_mouse_1.1	mouse_1.1	4569	1718	2	13	T-cell	NK-T-cell
CGCTTCACAGTGAGTG-1_mouse_1.1	mouse_1.1	2874	1128	1	2	B-cell	B-cell
CGCTTCAGTAATAGCA-1_mouse_1.1	mouse_1.1	4128	1304	2	8	T-cell	Naive-Cd4-T-cell
CGCTTCAGTCACACGC-1_mouse_1.1	mouse_1.1	3199	1310	1	2	B-cell	B-cell
CGCTTCAGTCCAGTAT-1_mouse_1.1	mouse_1.1	2245	973	1	2	B-cell	B-cell
CGCTTCATCAACACCA-1_mouse_1.1	mouse_1.1	3930	1291	1	2	B-cell	B-cell
CGCTTCATCATCGATG-1_mouse_1.1	mouse_1.1	2308	911	1	2	B-cell	B-cell
CGCTTCATCTGCCCTA-1_mouse_1.1	mouse_1.1	6977	2296	1	2	B-cell	B-cell
CGGACACAGGATGTAT-1_mouse_1.1	mouse_1.1	3758	1466	1	2	B-cell	B-cell
CGGACACGTAATCGTC-1_mouse_1.1	mouse_1.1	3398	1226	2	8	T-cell	Naive-Cd4-T-cell
CGGACACTCCGCGTTT-1_mouse_1.1	mouse_1.1	1305	604	1	2	B-cell	B-cell
CGGACACTCCGTCAAA-1_mouse_1.1	mouse_1.1	1097	704	2	8	T-cell	Naive-Cd4-T-cell
CGGACACTCTTGACGA-1_mouse_1.1	mouse_1.1	1142	546	1	2	B-cell	B-cell
CGGACGTCAAACGCGA-1_mouse_1.1	mouse_1.1	4088	1484	1	2	B-cell	B-cell
CGGACGTCAAACTGCT-1_mouse_1.1	mouse_1.1	5902	1723	2	8	T-cell	Naive-Cd4-T-cell
CGGACGTGTCATCGGC-1_mouse_1.1	mouse_1.1	3254	1384	1	2	B-cell	B-cell
CGGACGTGTGCCTTGG-1_mouse_1.1	mouse_1.1	9600	2621	1	1	B-cell	Marginal-zone-B-cell
CGGACGTGTTTGTGTG-1_mouse_1.1	mouse_1.1	3876	1481	1	2	B-cell	B-cell
CGGACTGAGGACCACA-1_mouse_1.1	mouse_1.1	583	348	3	10	APC	Macrophage.1
CGGACTGGTCCAGTGC-1_mouse_1.1	mouse_1.1	837	374	1	6	B-cell	Unassigned
CGGACTGGTCCGTGAC-1_mouse_1.1	mouse_1.1	651	348	1	6	B-cell	Unassigned
CGGACTGGTGCCTTGG-1_mouse_1.1	mouse_1.1	4150	1549	1	2	B-cell	B-cell
CGGACTGGTGCTGTAT-1_mouse_1.1	mouse_1.1	4209	1378	1	2	B-cell	B-cell
CGGACTGTCATTATCC-1_mouse_1.1	mouse_1.1	16683	3763	3	15	APC	Activated-macrophage.2
CGGACTGTCGTAGGAG-1_mouse_1.1	mouse_1.1	2620	1132	1	2	B-cell	B-cell
CGGAGCTAGACAGAGA-1_mouse_1.1	mouse_1.1	9372	2290	1	1	B-cell	Marginal-zone-B-cell
CGGAGCTAGATATGCA-1_mouse_1.1	mouse_1.1	7228	2000	2	4	T-cell	Naive-Cd8-T-cell
CGGAGCTCAGTAAGAT-1_mouse_1.1	mouse_1.1	3736	1274	2	8	T-cell	Naive-Cd4-T-cell
CGGAGCTTCATGTGGT-1_mouse_1.1	mouse_1.1	2604	1069	1	2	B-cell	B-cell
CGGAGCTTCCACTCCA-1_mouse_1.1	mouse_1.1	731	414	1	2	B-cell	B-cell
CGGAGCTTCTTAACCT-1_mouse_1.1	mouse_1.1	2841	1134	1	2	B-cell	B-cell
CGGAGCTTCTTCATGT-1_mouse_1.1	mouse_1.1	2807	1116	1	2	B-cell	B-cell
CGGAGTCAGGATTCGG-1_mouse_1.1	mouse_1.1	3943	1668	1	2	B-cell	B-cell
CGGAGTCAGGTGCAAC-1_mouse_1.1	mouse_1.1	3325	1190	1	2	B-cell	B-cell
CGGAGTCAGTGCCAGA-1_mouse_1.1	mouse_1.1	1438	826	2	13	T-cell	NK-T-cell
CGGAGTCCACCAGGCT-1_mouse_1.1	mouse_1.1	3220	1286	2	8	T-cell	Naive-Cd4-T-cell
CGGAGTCCAGGCTGAA-1_mouse_1.1	mouse_1.1	3578	1431	2	13	T-cell	NK-T-cell
CGGAGTCGTACTTCTT-1_mouse_1.1	mouse_1.1	3007	1092	1	2	B-cell	B-cell
CGGAGTCTCGAATGCT-1_mouse_1.1	mouse_1.1	5662	1765	1	1	B-cell	Marginal-zone-B-cell
CGGAGTCTCTTCATGT-1_mouse_1.1	mouse_1.1	1719	740	1	2	B-cell	B-cell
CGGCTAGAGAGTACCG-1_mouse_1.1	mouse_1.1	1830	744	2	5	T-cell	Memory-Cd8-T-cell
CGGCTAGCACGTTGGC-1_mouse_1.1	mouse_1.1	1160	603	1	2	B-cell	B-cell
CGGCTAGCATGCGCAC-1_mouse_1.1	mouse_1.1	683	405	3	10	APC	Macrophage.1
CGGCTAGTCAATAAGG-1_mouse_1.1	mouse_1.1	2758	1233	1	2	B-cell	B-cell
CGGCTAGTCCACGCAG-1_mouse_1.1	mouse_1.1	3401	1161	2	4	T-cell	Naive-Cd8-T-cell
CGGCTAGTCTACTTAC-1_mouse_1.1	mouse_1.1	3107	1313	2	8	T-cell	Naive-Cd4-T-cell
CGGGTCAAGATGGCGT-1_mouse_1.1	mouse_1.1	2198	1040	1	2	B-cell	B-cell
CGGGTCAAGTATCGAA-1_mouse_1.1	mouse_1.1	2800	1138	2	18	T-cell	Multiplet
CGGGTCAAGTTGCAGG-1_mouse_1.1	mouse_1.1	8436	2363	1	1	B-cell	Marginal-zone-B-cell
CGGGTCACAAGTCATC-1_mouse_1.1	mouse_1.1	3044	1219	1	2	B-cell	B-cell
CGGGTCACAAGTTGTC-1_mouse_1.1	mouse_1.1	8624	2255	1	1	B-cell	Marginal-zone-B-cell
CGGGTCACACACTGCG-1_mouse_1.1	mouse_1.1	652	315	1	2	B-cell	B-cell
CGGGTCACACGCGAAA-1_mouse_1.1	mouse_1.1	10957	2731	2	18	T-cell	Multiplet
CGGGTCACAGCCTTGG-1_mouse_1.1	mouse_1.1	3094	1184	1	2	B-cell	B-cell
CGGGTCACATCCCACT-1_mouse_1.1	mouse_1.1	3074	1175	1	2	B-cell	B-cell
CGGGTCAGTCGAGATG-1_mouse_1.1	mouse_1.1	939	468	1	2	B-cell	B-cell
CGGGTCATCCACTCCA-1_mouse_1.1	mouse_1.1	1228	594	1	2	B-cell	B-cell
CGGTTAAAGCTGCGAA-1_mouse_1.1	mouse_1.1	4013	1363	1	1	B-cell	Marginal-zone-B-cell
CGGTTAACAACACCTA-1_mouse_1.1	mouse_1.1	1657	753	1	2	B-cell	B-cell
CGGTTAACATATGGTC-1_mouse_1.1	mouse_1.1	2355	1089	1	2	B-cell	B-cell
CGGTTAAGTCTCTTAT-1_mouse_1.1	mouse_1.1	3619	1300	1	2	B-cell	B-cell
CGGTTAATCGCCAGCA-1_mouse_1.1	mouse_1.1	2455	958	1	2	B-cell	B-cell
CGTAGCGAGTAGGTGC-1_mouse_1.1	mouse_1.1	2244	979	1	2	B-cell	B-cell
CGTAGCGCATGCTAGT-1_mouse_1.1	mouse_1.1	6334	1969	1	2	B-cell	B-cell
CGTAGCGGTTGATTCG-1_mouse_1.1	mouse_1.1	759	463	1	2	B-cell	B-cell
CGTAGCGTCGTGACAT-1_mouse_1.1	mouse_1.1	2542	788	2	4	T-cell	Naive-Cd8-T-cell
CGTAGGCAGATGCCAG-1_mouse_1.1	mouse_1.1	3342	1313	1	2	B-cell	B-cell
CGTAGGCAGGGCTTGA-1_mouse_1.1	mouse_1.1	4633	1456	2	4	T-cell	Naive-Cd8-T-cell
CGTAGGCGTAAGCACG-1_mouse_1.1	mouse_1.1	4867	1325	2	8	T-cell	Naive-Cd4-T-cell
CGTAGGCGTCTAGCGC-1_mouse_1.1	mouse_1.1	3095	1176	1	2	B-cell	B-cell
CGTAGGCGTCTAGTGT-1_mouse_1.1	mouse_1.1	2536	1170	1	2	B-cell	B-cell
CGTCACTAGAATCTCC-1_mouse_1.1	mouse_1.1	3009	984	2	4	T-cell	Naive-Cd8-T-cell
CGTCACTCAACACCCG-1_mouse_1.1	mouse_1.1	3315	1299	1	2	B-cell	B-cell
CGTCACTCAATAACGA-1_mouse_1.1	mouse_1.1	2590	1063	1	2	B-cell	B-cell
CGTCACTCACGTCTCT-1_mouse_1.1	mouse_1.1	2654	1074	3	9	APC	Splenic-monocyte
CGTCACTCATCGTCGG-1_mouse_1.1	mouse_1.1	3865	1352	1	2	B-cell	B-cell
CGTCACTCATTTCAGG-1_mouse_1.1	mouse_1.1	3513	1516	1	2	B-cell	B-cell
CGTCACTGTCGCTTCT-1_mouse_1.1	mouse_1.1	934	541	3	10	APC	Macrophage.1
CGTCACTGTGACTACT-1_mouse_1.1	mouse_1.1	682	398	3	10	APC	Macrophage.1
CGTCACTGTGAGTGAC-1_mouse_1.1	mouse_1.1	3697	1346	1	2	B-cell	B-cell
CGTCACTGTTGGTGGA-1_mouse_1.1	mouse_1.1	4194	1401	2	4	T-cell	Naive-Cd8-T-cell
CGTCACTTCACTATTC-1_mouse_1.1	mouse_1.1	3085	1345	2	8	T-cell	Naive-Cd4-T-cell
CGTCACTTCCCAGGTG-1_mouse_1.1	mouse_1.1	2552	879	1	2	B-cell	B-cell
CGTCACTTCCCGGATG-1_mouse_1.1	mouse_1.1	3900	1145	2	4	T-cell	Naive-Cd8-T-cell
CGTCACTTCTTCCTTC-1_mouse_1.1	mouse_1.1	1409	743	1	2	B-cell	B-cell
CGTCAGGCAAATCCGT-1_mouse_1.1	mouse_1.1	8454	2656	2	21	T-cell	Memory-Cd4-T-cell
CGTCAGGCAACACCCG-1_mouse_1.1	mouse_1.1	3897	1555	1	2	B-cell	B-cell
CGTCAGGCAGCCTTGG-1_mouse_1.1	mouse_1.1	4939	1556	1	1	B-cell	Marginal-zone-B-cell
CGTCAGGGTCCTGCTT-1_mouse_1.1	mouse_1.1	1988	843	1	2	B-cell	B-cell
CGTCAGGTCGGACAAG-1_mouse_1.1	mouse_1.1	4447	1380	2	4	T-cell	Naive-Cd8-T-cell
CGTCCATAGATGGGTC-1_mouse_1.1	mouse_1.1	3077	1220	1	2	B-cell	B-cell
CGTCCATAGGGTGTTG-1_mouse_1.1	mouse_1.1	3142	1214	3	22	APC	Granulocyte
CGTCCATCAACGATGG-1_mouse_1.1	mouse_1.1	13724	3419	3	7	APC	Activated-macrophage.1
CGTCCATCAATAGCAA-1_mouse_1.1	mouse_1.1	2875	1180	1	2	B-cell	B-cell
CGTCCATGTAAATACG-1_mouse_1.1	mouse_1.1	1378	677	1	2	B-cell	B-cell
CGTCCATGTCTTGCGG-1_mouse_1.1	mouse_1.1	1436	711	1	1	B-cell	Marginal-zone-B-cell
CGTCCATGTGAACCTT-1_mouse_1.1	mouse_1.1	4683	1604	2	5	T-cell	Memory-Cd8-T-cell
CGTCCATTCCAGATCA-1_mouse_1.1	mouse_1.1	8600	2531	1	2	B-cell	B-cell
CGTCCATTCCATTCTA-1_mouse_1.1	mouse_1.1	2640	1100	1	2	B-cell	B-cell
CGTCCATTCCGTCATC-1_mouse_1.1	mouse_1.1	4468	1584	1	2	B-cell	B-cell
CGTCTACAGAATGTTG-1_mouse_1.1	mouse_1.1	2782	1144	1	2	B-cell	B-cell
CGTCTACGTCAAAGAT-1_mouse_1.1	mouse_1.1	3323	1172	1	2	B-cell	B-cell
CGTCTACGTCGTTGTA-1_mouse_1.1	mouse_1.1	1428	714	1	2	B-cell	B-cell
CGTCTACTCTCATTCA-1_mouse_1.1	mouse_1.1	5162	1463	2	4	T-cell	Naive-Cd8-T-cell
CGTGAGCAGACTTTCG-1_mouse_1.1	mouse_1.1	4738	1604	2	4	T-cell	Naive-Cd8-T-cell
CGTGAGCAGGACATTA-1_mouse_1.1	mouse_1.1	4114	1303	3	20	APC	Cd8-dendritic-cell.2
CGTGAGCGTAAACACA-1_mouse_1.1	mouse_1.1	2649	1057	1	2	B-cell	B-cell
CGTGAGCTCACAAACC-1_mouse_1.1	mouse_1.1	3526	1232	1	2	B-cell	B-cell
CGTGAGCTCGAGCCCA-1_mouse_1.1	mouse_1.1	2284	1078	2	8	T-cell	Naive-Cd4-T-cell
CGTGAGCTCGAGGTAG-1_mouse_1.1	mouse_1.1	2822	1132	1	2	B-cell	B-cell
CGTGAGCTCTGGCGTG-1_mouse_1.1	mouse_1.1	3572	1187	1	2	B-cell	B-cell
CGTGTAAAGCTACCGC-1_mouse_1.1	mouse_1.1	3034	1224	1	2	B-cell	B-cell
CGTGTAACACAGACTT-1_mouse_1.1	mouse_1.1	2915	1277	2	13	T-cell	NK-T-cell
CGTGTAACACATGTGT-1_mouse_1.1	mouse_1.1	3016	1143	1	2	B-cell	B-cell
CGTGTAAGTCCCTACT-1_mouse_1.1	mouse_1.1	3735	1232	2	4	T-cell	Naive-Cd8-T-cell
CGTGTAAGTGTTGGGA-1_mouse_1.1	mouse_1.1	1763	667	3	3	APC	Cd8-dendritic-cell.1
CGTGTCTAGTACCGGA-1_mouse_1.1	mouse_1.1	4651	1491	1	1	B-cell	Marginal-zone-B-cell
CGTGTCTAGTTAAGTG-1_mouse_1.1	mouse_1.1	4113	1087	1	6	B-cell	Unassigned
CGTGTCTCAATCCGAT-1_mouse_1.1	mouse_1.1	2406	742	1	6	B-cell	Unassigned
CGTGTCTCACAGAGGT-1_mouse_1.1	mouse_1.1	622	407	1	1	B-cell	Marginal-zone-B-cell
CGTGTCTCAGTATCTG-1_mouse_1.1	mouse_1.1	2925	1347	1	2	B-cell	B-cell
CGTGTCTGTCTGATTG-1_mouse_1.1	mouse_1.1	3282	1386	1	2	B-cell	B-cell
CGTGTCTTCAAGAAGT-1_mouse_1.1	mouse_1.1	3291	1178	1	2	B-cell	B-cell
CGTGTCTTCAAGATCC-1_mouse_1.1	mouse_1.1	1401	669	1	2	B-cell	B-cell
CGTTAGAAGGAATTAC-1_mouse_1.1	mouse_1.1	3826	1576	1	2	B-cell	B-cell
CGTTAGAAGTGGAGTC-1_mouse_1.1	mouse_1.1	1264	633	1	2	B-cell	B-cell
CGTTAGACAGCGAACA-1_mouse_1.1	mouse_1.1	974	454	2	8	T-cell	Naive-Cd4-T-cell
CGTTAGACATCCCATC-1_mouse_1.1	mouse_1.1	3889	1426	1	2	B-cell	B-cell
CGTTAGAGTCCGAGTC-1_mouse_1.1	mouse_1.1	4654	1625	1	2	B-cell	B-cell
CGTTAGAGTCCTCCAT-1_mouse_1.1	mouse_1.1	2560	1045	1	2	B-cell	B-cell
CGTTAGATCCGTAGGC-1_mouse_1.1	mouse_1.1	2169	1038	1	2	B-cell	B-cell
CGTTAGATCGCACTCT-1_mouse_1.1	mouse_1.1	4332	1698	1	2	B-cell	B-cell
CGTTAGATCTAGAGTC-1_mouse_1.1	mouse_1.1	4724	1770	2	13	T-cell	NK-T-cell
CGTTCTGAGTAGCGGT-1_mouse_1.1	mouse_1.1	3234	1229	1	2	B-cell	B-cell
CGTTCTGAGTCTCAAC-1_mouse_1.1	mouse_1.1	3272	1383	2	4	T-cell	Naive-Cd8-T-cell
CGTTCTGCAAACGTGG-1_mouse_1.1	mouse_1.1	2382	1151	1	2	B-cell	B-cell
CGTTCTGCATGCAACT-1_mouse_1.1	mouse_1.1	6533	2126	1	2	B-cell	B-cell
CGTTCTGGTTACGCGC-1_mouse_1.1	mouse_1.1	2804	1108	1	2	B-cell	B-cell
CGTTCTGGTTTGGCGC-1_mouse_1.1	mouse_1.1	2603	1091	1	2	B-cell	B-cell
CGTTCTGTCAGCGACC-1_mouse_1.1	mouse_1.1	8291	2295	1	2	B-cell	B-cell
CGTTCTGTCCATGCTC-1_mouse_1.1	mouse_1.1	3019	1229	1	2	B-cell	B-cell
CGTTCTGTCGTTGACA-1_mouse_1.1	mouse_1.1	3159	1211	1	2	B-cell	B-cell
CGTTCTGTCGTTTGCC-1_mouse_1.1	mouse_1.1	2313	1135	1	2	B-cell	B-cell
CGTTGGGAGCTTATCG-1_mouse_1.1	mouse_1.1	961	478	1	2	B-cell	B-cell
CGTTGGGAGTCCGTAT-1_mouse_1.1	mouse_1.1	1791	925	2	4	T-cell	Naive-Cd8-T-cell
CGTTGGGCATGCAACT-1_mouse_1.1	mouse_1.1	3066	1232	1	2	B-cell	B-cell
CGTTGGGGTATAGGTA-1_mouse_1.1	mouse_1.1	3328	1257	1	2	B-cell	B-cell
CGTTGGGGTTGAGGTG-1_mouse_1.1	mouse_1.1	1117	676	1	2	B-cell	B-cell
CGTTGGGGTTTAGCTG-1_mouse_1.1	mouse_1.1	1618	612	6	11	Neutrophil	Neutrophil.1
CGTTGGGTCAGGCAAG-1_mouse_1.1	mouse_1.1	3908	1499	4	14	NK-cell	NK-cell.1
CGTTGGGTCCACTGGG-1_mouse_1.1	mouse_1.1	3036	1229	3	17	APC	Plasmacytoid-dendritic-cell
CGTTGGGTCCTCCTAG-1_mouse_1.1	mouse_1.1	1405	638	1	2	B-cell	B-cell
CGTTGGGTCGTCCGTT-1_mouse_1.1	mouse_1.1	3802	1542	1	2	B-cell	B-cell
CTAACTTAGTGACATA-1_mouse_1.1	mouse_1.1	3122	1220	1	2	B-cell	B-cell
CTAACTTGTCACTGGC-1_mouse_1.1	mouse_1.1	4503	1338	1	2	B-cell	B-cell
CTAACTTGTTGGTGGA-1_mouse_1.1	mouse_1.1	781	367	2	8	T-cell	Naive-Cd4-T-cell
CTAAGACAGAAGCCCA-1_mouse_1.1	mouse_1.1	5636	1776	2	5	T-cell	Memory-Cd8-T-cell
CTAAGACAGCGTTCCG-1_mouse_1.1	mouse_1.1	1663	747	2	8	T-cell	Naive-Cd4-T-cell
CTAAGACAGGTGCACA-1_mouse_1.1	mouse_1.1	2635	982	1	2	B-cell	B-cell
CTAAGACCAATGGATA-1_mouse_1.1	mouse_1.1	590	352	3	10	APC	Macrophage.1
CTAAGACCACCACCAG-1_mouse_1.1	mouse_1.1	625	346	1	2	B-cell	B-cell
CTAAGACCAGGAACGT-1_mouse_1.1	mouse_1.1	1394	665	1	2	B-cell	B-cell
CTAAGACCATTTCACT-1_mouse_1.1	mouse_1.1	5249	1759	1	2	B-cell	B-cell
CTAAGACGTAAGTGGC-1_mouse_1.1	mouse_1.1	5106	1637	2	4	T-cell	Naive-Cd8-T-cell
CTAAGACTCCGCGGTA-1_mouse_1.1	mouse_1.1	1541	710	1	2	B-cell	B-cell
CTAATGGAGGATGTAT-1_mouse_1.1	mouse_1.1	3109	1194	1	2	B-cell	B-cell
CTAATGGAGGTACTCT-1_mouse_1.1	mouse_1.1	2609	1069	1	2	B-cell	B-cell
CTAATGGAGGTCGGAT-1_mouse_1.1	mouse_1.1	2644	1039	1	2	B-cell	B-cell
CTAATGGCAGCTGCAC-1_mouse_1.1	mouse_1.1	1303	614	1	2	B-cell	B-cell
CTAATGGCATGCTGGC-1_mouse_1.1	mouse_1.1	2089	955	2	8	T-cell	Naive-Cd4-T-cell
CTAATGGGTCCAAGTT-1_mouse_1.1	mouse_1.1	3256	1205	1	1	B-cell	Marginal-zone-B-cell
CTAATGGGTCTCCCTA-1_mouse_1.1	mouse_1.1	4488	1770	2	8	T-cell	Naive-Cd4-T-cell
CTAATGGTCATGCATG-1_mouse_1.1	mouse_1.1	1031	430	1	6	B-cell	Unassigned
CTACACCAGAGACGAA-1_mouse_1.1	mouse_1.1	4185	1429	1	2	B-cell	B-cell
CTACACCAGCGGCTTC-1_mouse_1.1	mouse_1.1	2776	1224	1	2	B-cell	B-cell
CTACACCAGTGTGGCA-1_mouse_1.1	mouse_1.1	33276	4503	3	15	APC	Activated-macrophage.2
CTACACCCAAGACGTG-1_mouse_1.1	mouse_1.1	1506	707	1	2	B-cell	B-cell
CTACACCCATGGTCAT-1_mouse_1.1	mouse_1.1	3728	1322	1	2	B-cell	B-cell
CTACACCGTAGAAGGA-1_mouse_1.1	mouse_1.1	3126	1170	1	2	B-cell	B-cell
CTACACCGTGCACCAC-1_mouse_1.1	mouse_1.1	3313	1403	4	14	NK-cell	NK-cell.1
CTACACCGTGTAAGTA-1_mouse_1.1	mouse_1.1	2022	776	1	2	B-cell	B-cell
CTACACCTCCCTGACT-1_mouse_1.1	mouse_1.1	5101	1698	2	8	T-cell	Naive-Cd4-T-cell
CTACATTCAATGACCT-1_mouse_1.1	mouse_1.1	2303	951	1	2	B-cell	B-cell
CTACATTCAGCTCGAC-1_mouse_1.1	mouse_1.1	3406	1032	1	6	B-cell	Unassigned
CTACATTCATGTCGAT-1_mouse_1.1	mouse_1.1	2753	1054	1	2	B-cell	B-cell
CTACATTGTAGCGATG-1_mouse_1.1	mouse_1.1	958	398	3	16	APC	Macrophage.2
CTACATTGTCGAAAGC-1_mouse_1.1	mouse_1.1	13622	2107	3	15	APC	Activated-macrophage.2
CTACATTTCAACACTG-1_mouse_1.1	mouse_1.1	4069	1695	1	2	B-cell	B-cell
CTACATTTCGGCGGTT-1_mouse_1.1	mouse_1.1	1872	880	1	2	B-cell	B-cell
CTACCCAAGAGGGCTT-1_mouse_1.1	mouse_1.1	6937	1957	1	1	B-cell	Marginal-zone-B-cell
CTACCCAAGCTTATCG-1_mouse_1.1	mouse_1.1	1548	715	1	2	B-cell	B-cell
CTACCCACAAGCCGCT-1_mouse_1.1	mouse_1.1	1486	685	1	2	B-cell	B-cell
CTACCCACAGGGTATG-1_mouse_1.1	mouse_1.1	1821	911	1	2	B-cell	B-cell
CTACCCAGTCCCTTGT-1_mouse_1.1	mouse_1.1	851	548	3	10	APC	Macrophage.1
CTACCCAGTTCACGGC-1_mouse_1.1	mouse_1.1	2558	1082	1	2	B-cell	B-cell
CTACCCATCCGATATG-1_mouse_1.1	mouse_1.1	2562	1050	1	2	B-cell	B-cell
CTACCCATCCTTCAAT-1_mouse_1.1	mouse_1.1	3167	1212	1	2	B-cell	B-cell
CTACGTCAGGTGACCA-1_mouse_1.1	mouse_1.1	1188	636	2	8	T-cell	Naive-Cd4-T-cell
CTACGTCAGGTGATTA-1_mouse_1.1	mouse_1.1	5879	1649	2	8	T-cell	Naive-Cd4-T-cell
CTACGTCAGTCATCCA-1_mouse_1.1	mouse_1.1	925	499	1	2	B-cell	B-cell
CTACGTCCAATTGCTG-1_mouse_1.1	mouse_1.1	6561	2054	1	2	B-cell	B-cell
CTACGTCCACAAGACG-1_mouse_1.1	mouse_1.1	1747	963	3	9	APC	Splenic-monocyte
CTACGTCCACTTCTGC-1_mouse_1.1	mouse_1.1	2929	1242	1	2	B-cell	B-cell
CTACGTCCAGCTGCAC-1_mouse_1.1	mouse_1.1	3154	1308	1	2	B-cell	B-cell
CTACGTCCAGTGGGAT-1_mouse_1.1	mouse_1.1	2950	1053	1	2	B-cell	B-cell
CTACGTCCATGGTCAT-1_mouse_1.1	mouse_1.1	1013	577	1	2	B-cell	B-cell
CTACGTCGTCTAAAGA-1_mouse_1.1	mouse_1.1	2205	962	1	2	B-cell	B-cell
CTACGTCGTGTAACGG-1_mouse_1.1	mouse_1.1	1685	625	1	6	B-cell	Unassigned
CTACGTCTCAGTGCAT-1_mouse_1.1	mouse_1.1	2491	1098	1	2	B-cell	B-cell
CTAGAGTAGATACACA-1_mouse_1.1	mouse_1.1	5165	1789	1	2	B-cell	B-cell
CTAGAGTCAATGACCT-1_mouse_1.1	mouse_1.1	1623	600	6	11	Neutrophil	Neutrophil.1
CTAGAGTCACAAGACG-1_mouse_1.1	mouse_1.1	1226	625	6	11	Neutrophil	Neutrophil.1
CTAGAGTTCCAAATGC-1_mouse_1.1	mouse_1.1	1579	714	3	10	APC	Macrophage.1
CTAGCCTAGAGCTTCT-1_mouse_1.1	mouse_1.1	3260	1391	2	8	T-cell	Naive-Cd4-T-cell
CTAGCCTAGATCCGAG-1_mouse_1.1	mouse_1.1	2220	964	1	2	B-cell	B-cell
CTAGCCTCAGATGAGC-1_mouse_1.1	mouse_1.1	1340	596	1	2	B-cell	B-cell
CTAGCCTGTGCACGAA-1_mouse_1.1	mouse_1.1	1764	824	1	2	B-cell	B-cell
CTAGCCTGTTACCAGT-1_mouse_1.1	mouse_1.1	2532	1120	1	2	B-cell	B-cell
CTAGCCTGTTATGCGT-1_mouse_1.1	mouse_1.1	1855	836	1	2	B-cell	B-cell
CTAGCCTTCATGTAGC-1_mouse_1.1	mouse_1.1	4461	1439	1	2	B-cell	B-cell
CTAGCCTTCCATGAGT-1_mouse_1.1	mouse_1.1	2455	1067	2	8	T-cell	Naive-Cd4-T-cell
CTAGCCTTCTGCGACG-1_mouse_1.1	mouse_1.1	5798	1733	2	4	T-cell	Naive-Cd8-T-cell
CTAGCCTTCTTGACGA-1_mouse_1.1	mouse_1.1	15169	3663	3	7	APC	Activated-macrophage.1
CTAGTGACAGATAATG-1_mouse_1.1	mouse_1.1	11967	2607	1	1	B-cell	Marginal-zone-B-cell
CTAGTGACAGCTTAAC-1_mouse_1.1	mouse_1.1	3304	1344	1	2	B-cell	B-cell
CTAGTGACATGCCACG-1_mouse_1.1	mouse_1.1	3134	1247	2	4	T-cell	Naive-Cd8-T-cell
CTAGTGAGTTAAGTAG-1_mouse_1.1	mouse_1.1	3470	1305	1	2	B-cell	B-cell
CTAGTGAGTTACGGAG-1_mouse_1.1	mouse_1.1	4633	1426	1	2	B-cell	B-cell
CTAGTGAGTTCAACCA-1_mouse_1.1	mouse_1.1	2342	850	2	8	T-cell	Naive-Cd4-T-cell
CTAGTGATCATGCAAC-1_mouse_1.1	mouse_1.1	4043	1727	2	5	T-cell	Memory-Cd8-T-cell
CTAGTGATCGAGAGCA-1_mouse_1.1	mouse_1.1	3331	1208	1	2	B-cell	B-cell
CTCACACAGAAACCAT-1_mouse_1.1	mouse_1.1	2830	1346	1	2	B-cell	B-cell
CTCACACAGCACAGGT-1_mouse_1.1	mouse_1.1	3121	1152	1	2	B-cell	B-cell
CTCACACAGCACCGCT-1_mouse_1.1	mouse_1.1	3905	1399	1	2	B-cell	B-cell
CTCACACAGCGTAATA-1_mouse_1.1	mouse_1.1	2633	1143	1	2	B-cell	B-cell
CTCACACGTCGACTGC-1_mouse_1.1	mouse_1.1	4032	1487	1	2	B-cell	B-cell
CTCACACGTCTGCGGT-1_mouse_1.1	mouse_1.1	1890	683	6	11	Neutrophil	Neutrophil.1
CTCACACGTGCAGACA-1_mouse_1.1	mouse_1.1	2497	943	1	1	B-cell	Marginal-zone-B-cell
CTCACACGTTGCCTCT-1_mouse_1.1	mouse_1.1	2660	1168	1	2	B-cell	B-cell
CTCACACTCCCAAGAT-1_mouse_1.1	mouse_1.1	2800	1116	1	2	B-cell	B-cell
CTCACACTCGCACTCT-1_mouse_1.1	mouse_1.1	2556	1109	2	8	T-cell	Naive-Cd4-T-cell
CTCACACTCTCCTATA-1_mouse_1.1	mouse_1.1	4505	1507	1	2	B-cell	B-cell
CTCACACTCTGTCCGT-1_mouse_1.1	mouse_1.1	6768	2184	2	8	T-cell	Naive-Cd4-T-cell
CTCAGAAAGTCACGCC-1_mouse_1.1	mouse_1.1	7712	2229	1	2	B-cell	B-cell
CTCAGAACAATGTTGC-1_mouse_1.1	mouse_1.1	5206	1699	1	2	B-cell	B-cell
CTCAGAACAGTGGGAT-1_mouse_1.1	mouse_1.1	3378	1423	3	9	APC	Splenic-monocyte
CTCAGAACATCTCCCA-1_mouse_1.1	mouse_1.1	7920	2407	1	1	B-cell	Marginal-zone-B-cell
CTCAGAAGTAAGGGAA-1_mouse_1.1	mouse_1.1	2170	776	2	4	T-cell	Naive-Cd8-T-cell
CTCAGAAGTACGCTGC-1_mouse_1.1	mouse_1.1	4122	1332	1	2	B-cell	B-cell
CTCAGAAGTAGCTTGT-1_mouse_1.1	mouse_1.1	1252	680	1	2	B-cell	B-cell
CTCATTAAGGCTAGCA-1_mouse_1.1	mouse_1.1	3754	1311	1	2	B-cell	B-cell
CTCATTAAGGGCTCTC-1_mouse_1.1	mouse_1.1	1480	637	1	2	B-cell	B-cell
CTCATTACACCACCAG-1_mouse_1.1	mouse_1.1	2759	1173	1	2	B-cell	B-cell
CTCATTATCTGACCTC-1_mouse_1.1	mouse_1.1	4422	1389	2	8	T-cell	Naive-Cd4-T-cell
CTCCTAGAGACATAAC-1_mouse_1.1	mouse_1.1	3190	1307	1	2	B-cell	B-cell
CTCCTAGAGATATACG-1_mouse_1.1	mouse_1.1	3155	1270	1	2	B-cell	B-cell
CTCCTAGAGCGATATA-1_mouse_1.1	mouse_1.1	3647	1505	1	2	B-cell	B-cell
CTCCTAGCAAGTCTGT-1_mouse_1.1	mouse_1.1	6063	1646	2	4	T-cell	Naive-Cd8-T-cell
CTCCTAGCAGGCTCAC-1_mouse_1.1	mouse_1.1	1448	857	1	2	B-cell	B-cell
CTCCTAGCATTGAGCT-1_mouse_1.1	mouse_1.1	3406	1251	1	2	B-cell	B-cell
CTCCTAGGTCAGAATA-1_mouse_1.1	mouse_1.1	2053	866	1	2	B-cell	B-cell
CTCCTAGGTGTGAATA-1_mouse_1.1	mouse_1.1	1887	874	3	9	APC	Splenic-monocyte
CTCCTAGTCTAGAGTC-1_mouse_1.1	mouse_1.1	5494	1786	1	1	B-cell	Marginal-zone-B-cell
CTCCTAGTCTCCTATA-1_mouse_1.1	mouse_1.1	5404	1786	2	4	T-cell	Naive-Cd8-T-cell
CTCGAAAAGGTGATTA-1_mouse_1.1	mouse_1.1	3667	1304	1	2	B-cell	B-cell
CTCGAAAAGTCGATAA-1_mouse_1.1	mouse_1.1	3278	1098	2	4	T-cell	Naive-Cd8-T-cell
CTCGAAACAAAGCAAT-1_mouse_1.1	mouse_1.1	3980	1423	1	1	B-cell	Marginal-zone-B-cell
CTCGAAACATGAAGTA-1_mouse_1.1	mouse_1.1	2246	1009	1	2	B-cell	B-cell
CTCGAAACATGCAACT-1_mouse_1.1	mouse_1.1	1868	856	1	2	B-cell	B-cell
CTCGAAAGTCTAACGT-1_mouse_1.1	mouse_1.1	2623	1241	1	2	B-cell	B-cell
CTCGAGGCAAGAGGCT-1_mouse_1.1	mouse_1.1	3709	1365	1	2	B-cell	B-cell
CTCGAGGCACAGATTC-1_mouse_1.1	mouse_1.1	3609	1255	1	2	B-cell	B-cell
CTCGAGGCATTACCTT-1_mouse_1.1	mouse_1.1	2827	1149	1	2	B-cell	B-cell
CTCGAGGTCTGCAGTA-1_mouse_1.1	mouse_1.1	2637	1038	1	2	B-cell	B-cell
CTCGGAGAGAGCTGCA-1_mouse_1.1	mouse_1.1	8794	2389	1	1	B-cell	Marginal-zone-B-cell
CTCGGAGAGATGCCAG-1_mouse_1.1	mouse_1.1	2583	1059	1	2	B-cell	B-cell
CTCGGAGCACTGTGTA-1_mouse_1.1	mouse_1.1	4728	1584	1	2	B-cell	B-cell
CTCGGAGCATATGAGA-1_mouse_1.1	mouse_1.1	5238	1613	1	1	B-cell	Marginal-zone-B-cell
CTCGGAGTCAGCTCGG-1_mouse_1.1	mouse_1.1	1445	712	3	10	APC	Macrophage.1
CTCGGAGTCAGTCCCT-1_mouse_1.1	mouse_1.1	2206	1066	1	2	B-cell	B-cell
CTCGGAGTCTCTTATG-1_mouse_1.1	mouse_1.1	1349	615	6	11	Neutrophil	Neutrophil.1
CTCGGGAAGATCTGCT-1_mouse_1.1	mouse_1.1	2826	1125	1	2	B-cell	B-cell
CTCGGGACACATTCGA-1_mouse_1.1	mouse_1.1	2930	1451	4	14	NK-cell	NK-cell.1
CTCGGGACATCTACGA-1_mouse_1.1	mouse_1.1	3235	1185	1	2	B-cell	B-cell
CTCGGGATCAAGAAGT-1_mouse_1.1	mouse_1.1	1231	625	2	8	T-cell	Naive-Cd4-T-cell
CTCGGGATCAAGATCC-1_mouse_1.1	mouse_1.1	6442	1736	1	1	B-cell	Marginal-zone-B-cell
CTCGGGATCTAGAGTC-1_mouse_1.1	mouse_1.1	1360	467	1	6	B-cell	Unassigned
CTCGTACCAAAGTCAA-1_mouse_1.1	mouse_1.1	6131	1572	2	8	T-cell	Naive-Cd4-T-cell
CTCGTACGTTAGATGA-1_mouse_1.1	mouse_1.1	2933	1199	1	2	B-cell	B-cell
CTCGTACTCAAAGACA-1_mouse_1.1	mouse_1.1	4992	1676	1	2	B-cell	B-cell
CTCGTACTCGTCGTTC-1_mouse_1.1	mouse_1.1	3357	1216	2	8	T-cell	Naive-Cd4-T-cell
CTCGTCAAGTTTCCTT-1_mouse_1.1	mouse_1.1	2804	1119	1	2	B-cell	B-cell
CTCGTCAGTAGGGACT-1_mouse_1.1	mouse_1.1	2939	1331	2	4	T-cell	Naive-Cd8-T-cell
CTCGTCAGTGAAGGCT-1_mouse_1.1	mouse_1.1	3210	1465	1	2	B-cell	B-cell
CTCGTCAGTGATGCCC-1_mouse_1.1	mouse_1.1	8570	2094	1	1	B-cell	Marginal-zone-B-cell
CTCGTCAGTGCACGAA-1_mouse_1.1	mouse_1.1	4864	1641	2	5	T-cell	Memory-Cd8-T-cell
CTCGTCAGTGTAACGG-1_mouse_1.1	mouse_1.1	7525	2235	1	2	B-cell	B-cell
CTCGTCATCTCTTGAT-1_mouse_1.1	mouse_1.1	2173	799	2	8	T-cell	Naive-Cd4-T-cell
CTCGTCATCTGCCCTA-1_mouse_1.1	mouse_1.1	4792	1573	1	2	B-cell	B-cell
CTCTAATAGAGTAATC-1_mouse_1.1	mouse_1.1	10864	2711	1	2	B-cell	B-cell
CTCTAATAGCTAGCCC-1_mouse_1.1	mouse_1.1	9762	2779	2	18	T-cell	Multiplet
CTCTAATAGTCGTACT-1_mouse_1.1	mouse_1.1	4201	1403	2	8	T-cell	Naive-Cd4-T-cell
CTCTAATCACAACGTT-1_mouse_1.1	mouse_1.1	3142	1251	1	2	B-cell	B-cell
CTCTAATCACGTAAGG-1_mouse_1.1	mouse_1.1	1856	805	1	2	B-cell	B-cell
CTCTAATCAGTCCTTC-1_mouse_1.1	mouse_1.1	3664	1355	1	2	B-cell	B-cell
CTCTAATCATCTCCCA-1_mouse_1.1	mouse_1.1	2340	1052	1	2	B-cell	B-cell
CTCTAATGTCATTAGC-1_mouse_1.1	mouse_1.1	4840	1607	1	2	B-cell	B-cell
CTCTAATGTGACGCCT-1_mouse_1.1	mouse_1.1	3556	1375	1	2	B-cell	B-cell
CTCTAATGTGCGAAAC-1_mouse_1.1	mouse_1.1	5678	1848	1	2	B-cell	B-cell
CTCTAATTCAGGTTCA-1_mouse_1.1	mouse_1.1	5579	2116	4	14	NK-cell	NK-cell.1
CTCTAATTCCACGCAG-1_mouse_1.1	mouse_1.1	4838	1590	1	1	B-cell	Marginal-zone-B-cell
CTCTAATTCCGTCATC-1_mouse_1.1	mouse_1.1	2772	1105	1	2	B-cell	B-cell
CTCTACGAGCGGATCA-1_mouse_1.1	mouse_1.1	5254	1649	1	1	B-cell	Marginal-zone-B-cell
CTCTACGAGCTTATCG-1_mouse_1.1	mouse_1.1	850	487	1	2	B-cell	B-cell
CTCTACGCAAGTAATG-1_mouse_1.1	mouse_1.1	1836	744	1	2	B-cell	B-cell
CTCTACGCAATCTGCA-1_mouse_1.1	mouse_1.1	4607	1603	1	2	B-cell	B-cell
CTCTACGCACGGTAAG-1_mouse_1.1	mouse_1.1	3784	1267	2	8	T-cell	Naive-Cd4-T-cell
CTCTACGGTCTACCTC-1_mouse_1.1	mouse_1.1	952	539	1	2	B-cell	B-cell
CTCTACGTCTCCTATA-1_mouse_1.1	mouse_1.1	2655	1025	1	2	B-cell	B-cell
CTCTGGTAGGTGCACA-1_mouse_1.1	mouse_1.1	4264	1761	1	2	B-cell	B-cell
CTCTGGTAGTCTCCTC-1_mouse_1.1	mouse_1.1	713	347	1	6	B-cell	Unassigned
CTCTGGTCACGTGAGA-1_mouse_1.1	mouse_1.1	2811	1328	3	15	APC	Activated-macrophage.2
CTCTGGTCACTGCCAG-1_mouse_1.1	mouse_1.1	5344	1665	2	4	T-cell	Naive-Cd8-T-cell
CTCTGGTCAGTTCATG-1_mouse_1.1	mouse_1.1	1993	877	1	2	B-cell	B-cell
CTCTGGTGTCTCATCC-1_mouse_1.1	mouse_1.1	5351	1919	2	8	T-cell	Naive-Cd4-T-cell
CTCTGGTGTGGAAAGA-1_mouse_1.1	mouse_1.1	1283	460	6	11	Neutrophil	Neutrophil.1
CTCTGGTGTGTGTGCC-1_mouse_1.1	mouse_1.1	753	346	1	6	B-cell	Unassigned
CTCTGGTTCATGTCTT-1_mouse_1.1	mouse_1.1	3732	1576	1	2	B-cell	B-cell
CTCTGGTTCCACGTTC-1_mouse_1.1	mouse_1.1	3442	1253	1	2	B-cell	B-cell
CTCTGGTTCCTAAGTG-1_mouse_1.1	mouse_1.1	3061	1372	4	14	NK-cell	NK-cell.1
CTCTGGTTCTTGAGGT-1_mouse_1.1	mouse_1.1	8003	1975	2	5	T-cell	Memory-Cd8-T-cell
CTGAAACAGCTCTCGG-1_mouse_1.1	mouse_1.1	3448	1302	1	2	B-cell	B-cell
CTGAAACAGCTGCGAA-1_mouse_1.1	mouse_1.1	5308	1520	2	4	T-cell	Naive-Cd8-T-cell
CTGAAACCAAGCCGCT-1_mouse_1.1	mouse_1.1	3150	1196	1	2	B-cell	B-cell
CTGAAACGTCCGCTGA-1_mouse_1.1	mouse_1.1	2018	751	6	11	Neutrophil	Neutrophil.1
CTGAAACTCCCTAACC-1_mouse_1.1	mouse_1.1	3545	1349	1	2	B-cell	B-cell
CTGAAACTCCGAAGAG-1_mouse_1.1	mouse_1.1	3117	1109	1	2	B-cell	B-cell
CTGAAGTAGATAGGAG-1_mouse_1.1	mouse_1.1	3688	1348	1	2	B-cell	B-cell
CTGAAGTAGCTCTCGG-1_mouse_1.1	mouse_1.1	2476	1108	1	2	B-cell	B-cell
CTGAAGTAGGCTAGGT-1_mouse_1.1	mouse_1.1	990	526	1	2	B-cell	B-cell
CTGAAGTAGTACGCGA-1_mouse_1.1	mouse_1.1	1029	546	1	2	B-cell	B-cell
CTGAAGTAGTTGAGTA-1_mouse_1.1	mouse_1.1	3681	1216	2	8	T-cell	Naive-Cd4-T-cell
CTGAAGTCAAAGTCAA-1_mouse_1.1	mouse_1.1	1557	844	1	2	B-cell	B-cell
CTGAAGTCAACGATGG-1_mouse_1.1	mouse_1.1	3063	1199	3	9	APC	Splenic-monocyte
CTGAAGTCAGACAAGC-1_mouse_1.1	mouse_1.1	2554	1104	2	8	T-cell	Naive-Cd4-T-cell
CTGAAGTCATCGGGTC-1_mouse_1.1	mouse_1.1	2458	864	1	2	B-cell	B-cell
CTGAAGTCATGTCCTC-1_mouse_1.1	mouse_1.1	3630	1323	1	2	B-cell	B-cell
CTGAAGTGTAAGTGTA-1_mouse_1.1	mouse_1.1	3426	1374	1	2	B-cell	B-cell
CTGAAGTGTAGCTGCC-1_mouse_1.1	mouse_1.1	2262	936	2	4	T-cell	Naive-Cd8-T-cell
CTGAAGTGTTCTGAAC-1_mouse_1.1	mouse_1.1	5882	1669	1	2	B-cell	B-cell
CTGAAGTTCGTAGGAG-1_mouse_1.1	mouse_1.1	5504	1895	1	2	B-cell	B-cell
CTGATAGAGATCACGG-1_mouse_1.1	mouse_1.1	3969	1418	1	2	B-cell	B-cell
CTGATAGAGGCGACAT-1_mouse_1.1	mouse_1.1	2684	1054	1	1	B-cell	Marginal-zone-B-cell
CTGATAGAGGGATGGG-1_mouse_1.1	mouse_1.1	700	419	1	2	B-cell	B-cell
CTGATAGAGTACTTGC-1_mouse_1.1	mouse_1.1	9399	2448	1	1	B-cell	Marginal-zone-B-cell
CTGATAGAGTGGCACA-1_mouse_1.1	mouse_1.1	5586	1805	3	9	APC	Splenic-monocyte
CTGATAGCAACTGCGC-1_mouse_1.1	mouse_1.1	4795	1402	2	8	T-cell	Naive-Cd4-T-cell
CTGATAGCAAGGTTCT-1_mouse_1.1	mouse_1.1	1334	729	1	2	B-cell	B-cell
CTGATAGCACCAACCG-1_mouse_1.1	mouse_1.1	5850	1845	3	9	APC	Splenic-monocyte
CTGATAGCAGGAACGT-1_mouse_1.1	mouse_1.1	2849	1157	1	2	B-cell	B-cell
CTGATAGTCCGTTGCT-1_mouse_1.1	mouse_1.1	2128	982	1	2	B-cell	B-cell
CTGATAGTCCTTGGTC-1_mouse_1.1	mouse_1.1	3354	1262	1	2	B-cell	B-cell
CTGATCCAGCAATCTC-1_mouse_1.1	mouse_1.1	1792	778	1	2	B-cell	B-cell
CTGATCCGTAAACACA-1_mouse_1.1	mouse_1.1	4530	1564	1	2	B-cell	B-cell
CTGATCCGTAGCCTAT-1_mouse_1.1	mouse_1.1	6996	1694	2	4	T-cell	Naive-Cd8-T-cell
CTGATCCGTCTAGTGT-1_mouse_1.1	mouse_1.1	2799	1049	1	2	B-cell	B-cell
CTGATCCGTGTCAATC-1_mouse_1.1	mouse_1.1	2532	1193	2	8	T-cell	Naive-Cd4-T-cell
CTGATCCTCAGCAACT-1_mouse_1.1	mouse_1.1	4512	1651	1	2	B-cell	B-cell
CTGCCTAGTAATCACC-1_mouse_1.1	mouse_1.1	3842	1456	1	2	B-cell	B-cell
CTGCCTAGTCGGATCC-1_mouse_1.1	mouse_1.1	2717	1072	1	2	B-cell	B-cell
CTGCCTAGTGATGTGG-1_mouse_1.1	mouse_1.1	693	448	1	2	B-cell	B-cell
CTGCGGAAGCTCCTCT-1_mouse_1.1	mouse_1.1	5791	1698	2	8	T-cell	Naive-Cd4-T-cell
CTGCGGAAGTGGAGTC-1_mouse_1.1	mouse_1.1	1490	776	1	2	B-cell	B-cell
CTGCGGACAAGTTCTG-1_mouse_1.1	mouse_1.1	1644	672	6	11	Neutrophil	Neutrophil.1
CTGCGGACACGCCAGT-1_mouse_1.1	mouse_1.1	788	484	1	2	B-cell	B-cell
CTGCGGACACTCTGTC-1_mouse_1.1	mouse_1.1	3204	1190	1	2	B-cell	B-cell
CTGCGGACAGGTGCCT-1_mouse_1.1	mouse_1.1	3710	1320	1	2	B-cell	B-cell
CTGCGGAGTTTGTGTG-1_mouse_1.1	mouse_1.1	5123	1554	1	2	B-cell	B-cell
CTGCGGATCCGCAGTG-1_mouse_1.1	mouse_1.1	4864	1720	1	2	B-cell	B-cell
CTGCGGATCTGCCCTA-1_mouse_1.1	mouse_1.1	7024	2123	1	1	B-cell	Marginal-zone-B-cell
CTGCGGATCTGTTGAG-1_mouse_1.1	mouse_1.1	1592	534	1	6	B-cell	Unassigned
CTGCTGTAGCGTTTAC-1_mouse_1.1	mouse_1.1	4007	1343	1	2	B-cell	B-cell
CTGCTGTCAGATCTGT-1_mouse_1.1	mouse_1.1	3888	1608	2	13	T-cell	NK-T-cell
CTGCTGTCAGCATGAG-1_mouse_1.1	mouse_1.1	933	551	1	2	B-cell	B-cell
CTGCTGTCAGCTTAAC-1_mouse_1.1	mouse_1.1	21636	2196	1	19	B-cell	Splenic-plasma-cell
CTGCTGTTCGTTGACA-1_mouse_1.1	mouse_1.1	1180	590	1	2	B-cell	B-cell
CTGGTCTAGGGTTTCT-1_mouse_1.1	mouse_1.1	1122	565	3	10	APC	Macrophage.1
CTGGTCTCATTGAGCT-1_mouse_1.1	mouse_1.1	2942	1206	1	2	B-cell	B-cell
CTGGTCTGTAAACCTC-1_mouse_1.1	mouse_1.1	2995	1150	1	2	B-cell	B-cell
CTGGTCTGTAAGTTCC-1_mouse_1.1	mouse_1.1	3121	1223	1	2	B-cell	B-cell
CTGGTCTGTACATCCA-1_mouse_1.1	mouse_1.1	5774	1613	2	4	T-cell	Naive-Cd8-T-cell
CTGGTCTGTTCGTCTC-1_mouse_1.1	mouse_1.1	3266	1334	1	2	B-cell	B-cell
CTGGTCTTCCCTGACT-1_mouse_1.1	mouse_1.1	2340	1032	1	2	B-cell	B-cell
CTGTGCTAGCGAGAAA-1_mouse_1.1	mouse_1.1	2318	981	1	2	B-cell	B-cell
CTGTGCTAGGCTAGCA-1_mouse_1.1	mouse_1.1	3140	1241	1	2	B-cell	B-cell
CTGTGCTAGTATCGAA-1_mouse_1.1	mouse_1.1	1875	847	1	2	B-cell	B-cell
CTGTGCTCAATAGAGT-1_mouse_1.1	mouse_1.1	717	389	3	17	APC	Plasmacytoid-dendritic-cell
CTGTGCTCACGAGAGT-1_mouse_1.1	mouse_1.1	4576	1765	2	13	T-cell	NK-T-cell
CTGTGCTGTATAAACG-1_mouse_1.1	mouse_1.1	3325	1342	1	2	B-cell	B-cell
CTGTGCTGTCTCACCT-1_mouse_1.1	mouse_1.1	1523	629	1	2	B-cell	B-cell
CTGTGCTGTGACTACT-1_mouse_1.1	mouse_1.1	2819	1065	1	2	B-cell	B-cell
CTGTGCTGTGCGGTAA-1_mouse_1.1	mouse_1.1	716	388	1	2	B-cell	B-cell
CTGTGCTGTGTAAGTA-1_mouse_1.1	mouse_1.1	3796	1230	2	4	T-cell	Naive-Cd8-T-cell
CTGTGCTTCCGTACAA-1_mouse_1.1	mouse_1.1	3711	1305	1	2	B-cell	B-cell
CTGTGCTTCGTAGATC-1_mouse_1.1	mouse_1.1	4151	1594	1	2	B-cell	B-cell
CTGTGCTTCGTTACGA-1_mouse_1.1	mouse_1.1	4930	1449	1	1	B-cell	Marginal-zone-B-cell
CTGTGCTTCTTTAGGG-1_mouse_1.1	mouse_1.1	2676	1118	1	2	B-cell	B-cell
CTGTTTAAGACGCACA-1_mouse_1.1	mouse_1.1	1460	701	1	2	B-cell	B-cell
CTGTTTACAATGGACG-1_mouse_1.1	mouse_1.1	3236	1209	1	2	B-cell	B-cell
CTGTTTACAGTCTTCC-1_mouse_1.1	mouse_1.1	2851	1127	1	2	B-cell	B-cell
CTGTTTAGTAAAGGAG-1_mouse_1.1	mouse_1.1	1326	622	1	2	B-cell	B-cell
CTGTTTAGTAAGTGTA-1_mouse_1.1	mouse_1.1	2699	1111	1	2	B-cell	B-cell
CTGTTTAGTATCGCAT-1_mouse_1.1	mouse_1.1	2533	1111	1	2	B-cell	B-cell
CTGTTTAGTGGTCTCG-1_mouse_1.1	mouse_1.1	3777	1242	2	4	T-cell	Naive-Cd8-T-cell
CTGTTTAGTGTGGCTC-1_mouse_1.1	mouse_1.1	3780	1276	2	8	T-cell	Naive-Cd4-T-cell
CTGTTTATCAAGGCTT-1_mouse_1.1	mouse_1.1	1845	909	1	2	B-cell	B-cell
CTGTTTATCATGTGGT-1_mouse_1.1	mouse_1.1	2329	1095	1	2	B-cell	B-cell
CTGTTTATCCTCGCAT-1_mouse_1.1	mouse_1.1	2423	1008	1	2	B-cell	B-cell
CTTAACTCAATACGCT-1_mouse_1.1	mouse_1.1	3899	1452	3	9	APC	Splenic-monocyte
CTTAACTCACTGTGTA-1_mouse_1.1	mouse_1.1	675	394	1	2	B-cell	B-cell
CTTAACTCAGGGTATG-1_mouse_1.1	mouse_1.1	4680	1294	1	2	B-cell	B-cell
CTTAACTGTGGTCTCG-1_mouse_1.1	mouse_1.1	5854	1852	1	2	B-cell	B-cell
CTTAACTGTTCCTCCA-1_mouse_1.1	mouse_1.1	1397	531	1	6	B-cell	Unassigned
CTTAACTTCACCCTCA-1_mouse_1.1	mouse_1.1	7734	1921	1	2	B-cell	B-cell
CTTAACTTCATGTCCC-1_mouse_1.1	mouse_1.1	658	305	1	6	B-cell	Unassigned
CTTAACTTCCTCATTA-1_mouse_1.1	mouse_1.1	8462	2339	1	2	B-cell	B-cell
CTTAACTTCTACTTAC-1_mouse_1.1	mouse_1.1	486	321	1	2	B-cell	B-cell
CTTAACTTCTCTAAGG-1_mouse_1.1	mouse_1.1	2682	1201	1	2	B-cell	B-cell
CTTACCGAGAGGTTGC-1_mouse_1.1	mouse_1.1	4400	1780	2	13	T-cell	NK-T-cell
CTTACCGAGCCAGTTT-1_mouse_1.1	mouse_1.1	3232	1338	2	8	T-cell	Naive-Cd4-T-cell
CTTACCGAGTATCTCG-1_mouse_1.1	mouse_1.1	1722	752	1	2	B-cell	B-cell
CTTACCGCAAAGCAAT-1_mouse_1.1	mouse_1.1	4495	1567	1	2	B-cell	B-cell
CTTACCGCAATCACAC-1_mouse_1.1	mouse_1.1	1728	739	6	11	Neutrophil	Neutrophil.1
CTTACCGGTAATTGGA-1_mouse_1.1	mouse_1.1	6713	2223	1	2	B-cell	B-cell
CTTACCGGTCTGCCAG-1_mouse_1.1	mouse_1.1	3566	1209	1	2	B-cell	B-cell
CTTACCGTCCAGTATG-1_mouse_1.1	mouse_1.1	5563	1676	2	8	T-cell	Naive-Cd4-T-cell
CTTACCGTCGGAAATA-1_mouse_1.1	mouse_1.1	1306	521	1	6	B-cell	Unassigned
CTTACCGTCTGTTGAG-1_mouse_1.1	mouse_1.1	3572	1247	1	2	B-cell	B-cell
CTTAGGAAGATATGGT-1_mouse_1.1	mouse_1.1	9111	2126	2	5	T-cell	Memory-Cd8-T-cell
CTTAGGACAAGAGTCG-1_mouse_1.1	mouse_1.1	4938	1418	2	8	T-cell	Naive-Cd4-T-cell
CTTAGGACACATCCAA-1_mouse_1.1	mouse_1.1	4427	1550	1	2	B-cell	B-cell
CTTAGGACATGGATGG-1_mouse_1.1	mouse_1.1	1984	805	2	8	T-cell	Naive-Cd4-T-cell
CTTAGGAGTCATGCAT-1_mouse_1.1	mouse_1.1	4521	1636	1	2	B-cell	B-cell
CTTAGGAGTTTGCATG-1_mouse_1.1	mouse_1.1	984	549	1	2	B-cell	B-cell
CTTAGGATCGCCATAA-1_mouse_1.1	mouse_1.1	5540	1746	2	4	T-cell	Naive-Cd8-T-cell
CTTAGGATCTCCGGTT-1_mouse_1.1	mouse_1.1	2063	1025	1	2	B-cell	B-cell
CTTCTCTAGCCAGTAG-1_mouse_1.1	mouse_1.1	4470	1609	1	2	B-cell	B-cell
CTTCTCTCACAGGTTT-1_mouse_1.1	mouse_1.1	2791	1078	1	2	B-cell	B-cell
CTTCTCTCAGGAACGT-1_mouse_1.1	mouse_1.1	10001	2714	1	2	B-cell	B-cell
CTTCTCTGTCTAAACC-1_mouse_1.1	mouse_1.1	5075	1732	1	2	B-cell	B-cell
CTTCTCTGTCTGGTCG-1_mouse_1.1	mouse_1.1	2890	965	2	4	T-cell	Naive-Cd8-T-cell
CTTCTCTGTTCAGACT-1_mouse_1.1	mouse_1.1	538	324	3	10	APC	Macrophage.1
CTTGGCTCAATAGCAA-1_mouse_1.1	mouse_1.1	1430	646	1	2	B-cell	B-cell
CTTGGCTCACCTGGTG-1_mouse_1.1	mouse_1.1	1051	615	1	2	B-cell	B-cell
CTTGGCTCAGACAAGC-1_mouse_1.1	mouse_1.1	2524	961	1	2	B-cell	B-cell
CTTGGCTCAGATCGGA-1_mouse_1.1	mouse_1.1	3229	301	1	19	B-cell	Splenic-plasma-cell
CTTGGCTCATGCCACG-1_mouse_1.1	mouse_1.1	2273	1044	1	2	B-cell	B-cell
CTTGGCTCATGGTCAT-1_mouse_1.1	mouse_1.1	2510	1175	1	2	B-cell	B-cell
CTTGGCTGTCAGGACA-1_mouse_1.1	mouse_1.1	6595	1993	1	2	B-cell	B-cell
CTTGGCTGTGGTCTCG-1_mouse_1.1	mouse_1.1	2529	1030	1	2	B-cell	B-cell
CTTGGCTTCAACACCA-1_mouse_1.1	mouse_1.1	4917	1551	2	8	T-cell	Naive-Cd4-T-cell
CTTGGCTTCAGTGTTG-1_mouse_1.1	mouse_1.1	4135	1332	1	2	B-cell	B-cell
CTTGGCTTCCACGTTC-1_mouse_1.1	mouse_1.1	3996	1328	2	5	T-cell	Memory-Cd8-T-cell
CTTTGCGAGAGGGATA-1_mouse_1.1	mouse_1.1	1672	778	1	2	B-cell	B-cell
CTTTGCGAGTCGTACT-1_mouse_1.1	mouse_1.1	5766	2002	1	2	B-cell	B-cell
CTTTGCGAGTCTTGCA-1_mouse_1.1	mouse_1.1	3869	1566	1	2	B-cell	B-cell
CTTTGCGCATCGGTTA-1_mouse_1.1	mouse_1.1	2292	1013	1	2	B-cell	B-cell
CTTTGCGGTCATATCG-1_mouse_1.1	mouse_1.1	2849	951	1	2	B-cell	B-cell
CTTTGCGGTGTCCTCT-1_mouse_1.1	mouse_1.1	2984	1144	1	2	B-cell	B-cell
CTTTGCGGTGTGTGCC-1_mouse_1.1	mouse_1.1	739	446	1	2	B-cell	B-cell
CTTTGCGTCGAACGGA-1_mouse_1.1	mouse_1.1	3065	1174	1	2	B-cell	B-cell
CTTTGCGTCGCAAACT-1_mouse_1.1	mouse_1.1	4006	1328	1	2	B-cell	B-cell
CTTTGCGTCTAACGGT-1_mouse_1.1	mouse_1.1	4762	1547	2	4	T-cell	Naive-Cd8-T-cell
GAAACTCAGGCAATTA-1_mouse_1.1	mouse_1.1	5029	1511	2	4	T-cell	Naive-Cd8-T-cell
GAAACTCAGGCTCTTA-1_mouse_1.1	mouse_1.1	4640	1577	1	2	B-cell	B-cell
GAAACTCAGGGCACTA-1_mouse_1.1	mouse_1.1	3668	1320	1	2	B-cell	B-cell
GAAACTCCACATTAGC-1_mouse_1.1	mouse_1.1	3215	1285	1	2	B-cell	B-cell
GAAACTCGTACATCCA-1_mouse_1.1	mouse_1.1	7411	2207	2	18	T-cell	Multiplet
GAAACTCGTCCTAGCG-1_mouse_1.1	mouse_1.1	622	340	6	11	Neutrophil	Neutrophil.1
GAAACTCGTCGATTGT-1_mouse_1.1	mouse_1.1	2570	1096	1	2	B-cell	B-cell
GAAACTCGTGATAAAC-1_mouse_1.1	mouse_1.1	4931	1439	1	1	B-cell	Marginal-zone-B-cell
GAAACTCGTGCCTGTG-1_mouse_1.1	mouse_1.1	3215	1283	1	2	B-cell	B-cell
GAAACTCTCACCGTAA-1_mouse_1.1	mouse_1.1	1564	738	3	10	APC	Macrophage.1
GAAACTCTCATAGCAC-1_mouse_1.1	mouse_1.1	6119	2076	1	2	B-cell	B-cell
GAAACTCTCGCACTCT-1_mouse_1.1	mouse_1.1	3548	1409	1	2	B-cell	B-cell
GAAATGAAGGATATAC-1_mouse_1.1	mouse_1.1	3383	1224	1	2	B-cell	B-cell
GAAATGAAGTGAAGTT-1_mouse_1.1	mouse_1.1	10612	2738	2	8	T-cell	Naive-Cd4-T-cell
GAAATGACACAGGAGT-1_mouse_1.1	mouse_1.1	1771	811	2	8	T-cell	Naive-Cd4-T-cell
GAAATGACAGACAGGT-1_mouse_1.1	mouse_1.1	2776	1131	2	8	T-cell	Naive-Cd4-T-cell
GAAATGACAGTAGAGC-1_mouse_1.1	mouse_1.1	25363	3029	3	15	APC	Activated-macrophage.2
GAAATGAGTATAGGTA-1_mouse_1.1	mouse_1.1	533	329	3	10	APC	Macrophage.1
GAAATGATCACCTCGT-1_mouse_1.1	mouse_1.1	1649	788	1	2	B-cell	B-cell
GAAATGATCAGCGATT-1_mouse_1.1	mouse_1.1	1455	717	1	2	B-cell	B-cell
GAAATGATCCTAGTGA-1_mouse_1.1	mouse_1.1	2946	1143	1	2	B-cell	B-cell
GAAATGATCTAGCACA-1_mouse_1.1	mouse_1.1	6710	1895	1	2	B-cell	B-cell
GAACATCCAAGCGAGT-1_mouse_1.1	mouse_1.1	2697	1124	1	2	B-cell	B-cell
GAACATCCAGCTCGCA-1_mouse_1.1	mouse_1.1	2768	1272	1	2	B-cell	B-cell
GAACATCCATCGGACC-1_mouse_1.1	mouse_1.1	2790	1279	1	2	B-cell	B-cell
GAACATCCATCGGGTC-1_mouse_1.1	mouse_1.1	7978	2017	2	5	T-cell	Memory-Cd8-T-cell
GAACATCGTATTCGTG-1_mouse_1.1	mouse_1.1	2667	1048	1	2	B-cell	B-cell
GAACATCTCCCTAACC-1_mouse_1.1	mouse_1.1	2935	1021	1	2	B-cell	B-cell
GAACATCTCCTAGGGC-1_mouse_1.1	mouse_1.1	7886	2227	4	14	NK-cell	NK-cell.1
GAACCTACACATTAGC-1_mouse_1.1	mouse_1.1	4154	1414	2	8	T-cell	Naive-Cd4-T-cell
GAACCTACATGTCGAT-1_mouse_1.1	mouse_1.1	6774	2037	1	1	B-cell	Marginal-zone-B-cell
GAACCTATCCTAAGTG-1_mouse_1.1	mouse_1.1	8770	2425	3	9	APC	Splenic-monocyte
GAACGGAAGTATCTCG-1_mouse_1.1	mouse_1.1	5485	1584	1	1	B-cell	Marginal-zone-B-cell
GAACGGAAGTGGGATC-1_mouse_1.1	mouse_1.1	1490	655	2	5	T-cell	Memory-Cd8-T-cell
GAACGGACAAGGACTG-1_mouse_1.1	mouse_1.1	5820	1840	1	2	B-cell	B-cell
GAACGGACAAGGTTCT-1_mouse_1.1	mouse_1.1	7018	2031	2	4	T-cell	Naive-Cd8-T-cell
GAACGGAGTCCATGAT-1_mouse_1.1	mouse_1.1	2855	1195	1	2	B-cell	B-cell
GAACGGAGTCGGATCC-1_mouse_1.1	mouse_1.1	531	370	1	2	B-cell	B-cell
GAAGCAGAGACCTTTG-1_mouse_1.1	mouse_1.1	2381	1015	1	2	B-cell	B-cell
GAAGCAGAGACTTTCG-1_mouse_1.1	mouse_1.1	2083	961	1	2	B-cell	B-cell
GAAGCAGAGTTTAGGA-1_mouse_1.1	mouse_1.1	3908	1418	1	2	B-cell	B-cell
GAAGCAGCAGTCACTA-1_mouse_1.1	mouse_1.1	5234	1647	2	4	T-cell	Naive-Cd8-T-cell
GAAGCAGCATCATCCC-1_mouse_1.1	mouse_1.1	2797	1094	1	2	B-cell	B-cell
GAAGCAGCATGCTGGC-1_mouse_1.1	mouse_1.1	2457	1156	1	2	B-cell	B-cell
GAAGCAGGTACCATCA-1_mouse_1.1	mouse_1.1	6447	1957	1	1	B-cell	Marginal-zone-B-cell
GAAGCAGGTCGCGAAA-1_mouse_1.1	mouse_1.1	4782	1562	2	8	T-cell	Naive-Cd4-T-cell
GAAGCAGGTGGCAAAC-1_mouse_1.1	mouse_1.1	2791	1112	1	2	B-cell	B-cell
GAAGCAGTCAGCTGGC-1_mouse_1.1	mouse_1.1	3488	1345	1	2	B-cell	B-cell
GAAGCAGTCCGAACGC-1_mouse_1.1	mouse_1.1	5549	1619	2	8	T-cell	Naive-Cd4-T-cell
GAAGCAGTCCGAGCCA-1_mouse_1.1	mouse_1.1	3392	1234	1	2	B-cell	B-cell
GAAGCAGTCTCGAGTA-1_mouse_1.1	mouse_1.1	6394	2016	1	2	B-cell	B-cell
GAATAAGAGCAATCTC-1_mouse_1.1	mouse_1.1	2475	922	1	2	B-cell	B-cell
GAATAAGAGGTCATCT-1_mouse_1.1	mouse_1.1	3787	1374	1	2	B-cell	B-cell
GAATAAGCAAAGCAAT-1_mouse_1.1	mouse_1.1	1148	687	1	2	B-cell	B-cell
GAATAAGCATCCTAGA-1_mouse_1.1	mouse_1.1	1116	610	1	2	B-cell	B-cell
GAATAAGCATGGTAGG-1_mouse_1.1	mouse_1.1	3329	1245	2	8	T-cell	Naive-Cd4-T-cell
GAATAAGTCACATGCA-1_mouse_1.1	mouse_1.1	2356	1050	1	2	B-cell	B-cell
GAATAAGTCCAAACAC-1_mouse_1.1	mouse_1.1	5125	1681	1	1	B-cell	Marginal-zone-B-cell
GAATAAGTCTGCAAGT-1_mouse_1.1	mouse_1.1	3486	1235	1	2	B-cell	B-cell
GAATGAAAGCACGCCT-1_mouse_1.1	mouse_1.1	6259	1568	1	2	B-cell	B-cell
GAATGAAAGCGCCTTG-1_mouse_1.1	mouse_1.1	2713	1035	1	2	B-cell	B-cell
GAATGAAAGCTAGTCT-1_mouse_1.1	mouse_1.1	2020	1014	2	8	T-cell	Naive-Cd4-T-cell
GAATGAAAGTCGTACT-1_mouse_1.1	mouse_1.1	2945	1189	1	2	B-cell	B-cell
GAATGAACAGATTGCT-1_mouse_1.1	mouse_1.1	3252	1258	1	2	B-cell	B-cell
GAATGAATCGTATCAG-1_mouse_1.1	mouse_1.1	1645	559	1	6	B-cell	Unassigned
GAATGAATCTTCGGTC-1_mouse_1.1	mouse_1.1	2219	995	1	2	B-cell	B-cell
GACACGCAGCGATATA-1_mouse_1.1	mouse_1.1	3191	1156	1	2	B-cell	B-cell
GACACGCAGTGGTAAT-1_mouse_1.1	mouse_1.1	1537	830	1	2	B-cell	B-cell
GACACGCCAAGCCGTC-1_mouse_1.1	mouse_1.1	3356	1545	3	17	APC	Plasmacytoid-dendritic-cell
GACACGCCACCGAATT-1_mouse_1.1	mouse_1.1	2999	1455	2	8	T-cell	Naive-Cd4-T-cell
GACACGCCACGGACAA-1_mouse_1.1	mouse_1.1	2459	781	1	6	B-cell	Unassigned
GACACGCCAGTATAAG-1_mouse_1.1	mouse_1.1	4398	1434	2	4	T-cell	Naive-Cd8-T-cell
GACACGCGTCAATACC-1_mouse_1.1	mouse_1.1	2512	1046	1	2	B-cell	B-cell
GACACGCTCAATAAGG-1_mouse_1.1	mouse_1.1	4910	1576	1	2	B-cell	B-cell
GACACGCTCAGGCCCA-1_mouse_1.1	mouse_1.1	1700	743	1	2	B-cell	B-cell
GACACGCTCTATCGCC-1_mouse_1.1	mouse_1.1	3729	1354	1	2	B-cell	B-cell
GACAGAGAGCCAGGAT-1_mouse_1.1	mouse_1.1	10689	2676	1	1	B-cell	Marginal-zone-B-cell
GACAGAGCAATTCCTT-1_mouse_1.1	mouse_1.1	3396	1261	1	2	B-cell	B-cell
GACAGAGCAGAAGCAC-1_mouse_1.1	mouse_1.1	3152	1160	1	2	B-cell	B-cell
GACAGAGCATCGATGT-1_mouse_1.1	mouse_1.1	3042	1114	1	1	B-cell	Marginal-zone-B-cell
GACAGAGCATCTATGG-1_mouse_1.1	mouse_1.1	3382	1233	1	2	B-cell	B-cell
GACAGAGGTATAATGG-1_mouse_1.1	mouse_1.1	11277	2653	1	2	B-cell	B-cell
GACAGAGGTCCAAGTT-1_mouse_1.1	mouse_1.1	847	438	6	11	Neutrophil	Neutrophil.1
GACAGAGTCCTCGCAT-1_mouse_1.1	mouse_1.1	2790	1180	1	2	B-cell	B-cell
GACAGAGTCTACTTAC-1_mouse_1.1	mouse_1.1	4541	1566	1	2	B-cell	B-cell
GACAGAGTCTGTCCGT-1_mouse_1.1	mouse_1.1	4884	1441	2	4	T-cell	Naive-Cd8-T-cell
GACCAATCAAGTCTAC-1_mouse_1.1	mouse_1.1	1962	997	1	2	B-cell	B-cell
GACCAATCAATAGAGT-1_mouse_1.1	mouse_1.1	2031	939	1	2	B-cell	B-cell
GACCAATCAGTATAAG-1_mouse_1.1	mouse_1.1	4512	1684	1	2	B-cell	B-cell
GACCAATGTGACAAAT-1_mouse_1.1	mouse_1.1	2954	1233	1	2	B-cell	B-cell
GACCAATGTTTGGCGC-1_mouse_1.1	mouse_1.1	15218	3764	2	8	T-cell	Naive-Cd4-T-cell
GACCAATTCAATACCG-1_mouse_1.1	mouse_1.1	3237	1321	1	2	B-cell	B-cell
GACCAATTCACTGGGC-1_mouse_1.1	mouse_1.1	2927	1051	1	2	B-cell	B-cell
GACCAATTCTAACGGT-1_mouse_1.1	mouse_1.1	4957	1980	1	2	B-cell	B-cell
GACCAATTCTGTTGAG-1_mouse_1.1	mouse_1.1	2997	1156	1	2	B-cell	B-cell
GACCTGGCAACAACCT-1_mouse_1.1	mouse_1.1	7826	2052	2	4	T-cell	Naive-Cd8-T-cell
GACCTGGCAAGACACG-1_mouse_1.1	mouse_1.1	2229	947	1	2	B-cell	B-cell
GACCTGGCAATGGTCT-1_mouse_1.1	mouse_1.1	6143	2128	2	8	T-cell	Naive-Cd4-T-cell
GACCTGGCACGTCAGC-1_mouse_1.1	mouse_1.1	3664	1469	4	14	NK-cell	NK-cell.1
GACCTGGCAGCTATTG-1_mouse_1.1	mouse_1.1	1560	763	1	2	B-cell	B-cell
GACCTGGCATTACGAC-1_mouse_1.1	mouse_1.1	2243	1093	1	2	B-cell	B-cell
GACCTGGGTAGCACGA-1_mouse_1.1	mouse_1.1	4625	1508	1	2	B-cell	B-cell
GACCTGGGTCGGGTCT-1_mouse_1.1	mouse_1.1	3168	1184	1	2	B-cell	B-cell
GACCTGGGTGGCGAAT-1_mouse_1.1	mouse_1.1	2893	1082	1	2	B-cell	B-cell
GACCTGGTCCTAGTGA-1_mouse_1.1	mouse_1.1	1748	777	3	9	APC	Splenic-monocyte
GACGCGTAGAGACTTA-1_mouse_1.1	mouse_1.1	2934	1281	2	4	T-cell	Naive-Cd8-T-cell
GACGCGTAGAGTTGGC-1_mouse_1.1	mouse_1.1	4267	1375	2	8	T-cell	Naive-Cd4-T-cell
GACGCGTCACTCTGTC-1_mouse_1.1	mouse_1.1	5951	1801	1	2	B-cell	B-cell
GACGCGTCAGTCTTCC-1_mouse_1.1	mouse_1.1	7153	2236	1	2	B-cell	B-cell
GACGCGTGTCGACTAT-1_mouse_1.1	mouse_1.1	2744	1109	1	2	B-cell	B-cell
GACGCGTGTTAAGATG-1_mouse_1.1	mouse_1.1	5161	1756	2	8	T-cell	Naive-Cd4-T-cell
GACGGCTAGAACTCGG-1_mouse_1.1	mouse_1.1	4145	1438	1	2	B-cell	B-cell
GACGGCTAGGAGTAGA-1_mouse_1.1	mouse_1.1	5885	1506	1	2	B-cell	B-cell
GACGGCTAGTATCTCG-1_mouse_1.1	mouse_1.1	2615	1126	1	2	B-cell	B-cell
GACGGCTAGTCCGTAT-1_mouse_1.1	mouse_1.1	2316	1002	1	2	B-cell	B-cell
GACGGCTCACAGACTT-1_mouse_1.1	mouse_1.1	5788	1750	1	1	B-cell	Marginal-zone-B-cell
GACGGCTCACTCAGGC-1_mouse_1.1	mouse_1.1	3361	1143	2	4	T-cell	Naive-Cd8-T-cell
GACGGCTCACTTAACG-1_mouse_1.1	mouse_1.1	1295	630	1	2	B-cell	B-cell
GACGGCTCATCCCACT-1_mouse_1.1	mouse_1.1	5388	1639	1	1	B-cell	Marginal-zone-B-cell
GACGGCTGTAGCCTAT-1_mouse_1.1	mouse_1.1	1365	738	1	2	B-cell	B-cell
GACGGCTGTCCGAACC-1_mouse_1.1	mouse_1.1	4429	1449	1	2	B-cell	B-cell
GACGGCTGTGCCTGGT-1_mouse_1.1	mouse_1.1	4182	1736	2	8	T-cell	Naive-Cd4-T-cell
GACGGCTGTGCTGTAT-1_mouse_1.1	mouse_1.1	2797	1226	1	2	B-cell	B-cell
GACGGCTGTGTGTGCC-1_mouse_1.1	mouse_1.1	1530	829	2	8	T-cell	Naive-Cd4-T-cell
GACGGCTGTTACGGAG-1_mouse_1.1	mouse_1.1	1663	779	1	2	B-cell	B-cell
GACGGCTTCGTTGACA-1_mouse_1.1	mouse_1.1	1802	877	1	2	B-cell	B-cell
GACGTGCCAGCTCCGA-1_mouse_1.1	mouse_1.1	1704	742	1	2	B-cell	B-cell
GACGTGCCATCGGTTA-1_mouse_1.1	mouse_1.1	634	422	3	9	APC	Splenic-monocyte
GACGTGCGTAGCTCCG-1_mouse_1.1	mouse_1.1	6224	1764	1	1	B-cell	Marginal-zone-B-cell
GACGTGCGTGTAATGA-1_mouse_1.1	mouse_1.1	2761	1052	1	2	B-cell	B-cell
GACGTGCGTTGGAGGT-1_mouse_1.1	mouse_1.1	3142	1306	1	2	B-cell	B-cell
GACGTGCTCTTGCCGT-1_mouse_1.1	mouse_1.1	508	302	1	2	B-cell	B-cell
GACGTTACAGACAAGC-1_mouse_1.1	mouse_1.1	5109	1569	2	4	T-cell	Naive-Cd8-T-cell
GACGTTAGTCATGCAT-1_mouse_1.1	mouse_1.1	3319	1330	1	2	B-cell	B-cell
GACGTTAGTCCGCTGA-1_mouse_1.1	mouse_1.1	3312	1158	1	2	B-cell	B-cell
GACGTTAGTCTTTCAT-1_mouse_1.1	mouse_1.1	2637	1217	2	8	T-cell	Naive-Cd4-T-cell
GACGTTATCGCATGAT-1_mouse_1.1	mouse_1.1	512	326	2	8	T-cell	Naive-Cd4-T-cell
GACGTTATCTAACGGT-1_mouse_1.1	mouse_1.1	2586	1235	1	2	B-cell	B-cell
GACTAACAGAATTGTG-1_mouse_1.1	mouse_1.1	1638	752	1	2	B-cell	B-cell
GACTAACAGCGTTTAC-1_mouse_1.1	mouse_1.1	580	375	3	10	APC	Macrophage.1
GACTAACAGCTTTGGT-1_mouse_1.1	mouse_1.1	3452	1351	2	8	T-cell	Naive-Cd4-T-cell
GACTAACAGTTTCCTT-1_mouse_1.1	mouse_1.1	3397	1334	1	2	B-cell	B-cell
GACTAACCAAGCGTAG-1_mouse_1.1	mouse_1.1	4948	1607	2	8	T-cell	Naive-Cd4-T-cell
GACTAACCACAAGACG-1_mouse_1.1	mouse_1.1	2543	1135	1	2	B-cell	B-cell
GACTAACCATCTCGCT-1_mouse_1.1	mouse_1.1	9790	2306	2	5	T-cell	Memory-Cd8-T-cell
GACTAACGTAAAGTCA-1_mouse_1.1	mouse_1.1	1353	640	3	10	APC	Macrophage.1
GACTAACGTCTGGTCG-1_mouse_1.1	mouse_1.1	6667	2192	1	2	B-cell	B-cell
GACTAACTCTGCGACG-1_mouse_1.1	mouse_1.1	4320	1431	1	2	B-cell	B-cell
GACTAACTCTTTACGT-1_mouse_1.1	mouse_1.1	4145	1524	2	8	T-cell	Naive-Cd4-T-cell
GACTACACACGAAACG-1_mouse_1.1	mouse_1.1	3589	1283	1	2	B-cell	B-cell
GACTACAGTCTCCCTA-1_mouse_1.1	mouse_1.1	2605	1062	1	2	B-cell	B-cell
GACTACAGTTGATTCG-1_mouse_1.1	mouse_1.1	3436	1421	2	13	T-cell	NK-T-cell
GACTACATCGCTTAGA-1_mouse_1.1	mouse_1.1	1008	620	1	2	B-cell	B-cell
GACTGCGAGCGATTCT-1_mouse_1.1	mouse_1.1	2508	1211	3	9	APC	Splenic-monocyte
GACTGCGGTTCCATGA-1_mouse_1.1	mouse_1.1	8093	1995	2	4	T-cell	Naive-Cd8-T-cell
GACTGCGTCGGATGTT-1_mouse_1.1	mouse_1.1	1383	682	1	2	B-cell	B-cell
GAGCAGAAGAGTAAGG-1_mouse_1.1	mouse_1.1	4969	1811	1	2	B-cell	B-cell
GAGCAGAAGAGTTGGC-1_mouse_1.1	mouse_1.1	7411	1697	2	4	T-cell	Naive-Cd8-T-cell
GAGCAGAAGATGTTAG-1_mouse_1.1	mouse_1.1	3650	1306	1	2	B-cell	B-cell
GAGCAGAAGGGTGTTG-1_mouse_1.1	mouse_1.1	4827	1405	2	8	T-cell	Naive-Cd4-T-cell
GAGCAGACAAGCTGTT-1_mouse_1.1	mouse_1.1	3335	1235	1	2	B-cell	B-cell
GAGCAGACAAGGTTCT-1_mouse_1.1	mouse_1.1	3919	1305	1	2	B-cell	B-cell
GAGCAGACATGACGGA-1_mouse_1.1	mouse_1.1	2768	976	2	4	T-cell	Naive-Cd8-T-cell
GAGCAGAGTCATCGGC-1_mouse_1.1	mouse_1.1	708	380	1	2	B-cell	B-cell
GAGCAGAGTCTAACGT-1_mouse_1.1	mouse_1.1	1178	579	1	2	B-cell	B-cell
GAGCAGATCCCGACTT-1_mouse_1.1	mouse_1.1	2988	1086	1	1	B-cell	Marginal-zone-B-cell
GAGGTGAAGCTGTTCA-1_mouse_1.1	mouse_1.1	2340	1022	1	2	B-cell	B-cell
GAGGTGACACAAGCCC-1_mouse_1.1	mouse_1.1	8609	2754	3	7	APC	Activated-macrophage.1
GAGGTGAGTGCGATAG-1_mouse_1.1	mouse_1.1	4384	1534	1	2	B-cell	B-cell
GAGGTGAGTTCTGAAC-1_mouse_1.1	mouse_1.1	2863	1063	1	2	B-cell	B-cell
GAGGTGATCTGCAAGT-1_mouse_1.1	mouse_1.1	4887	1862	4	14	NK-cell	NK-cell.1
GAGTCCGAGGGTGTTG-1_mouse_1.1	mouse_1.1	2589	1161	1	2	B-cell	B-cell
GAGTCCGAGTGTCTCA-1_mouse_1.1	mouse_1.1	2481	1120	1	2	B-cell	B-cell
GAGTCCGCACGAAAGC-1_mouse_1.1	mouse_1.1	4882	1503	1	1	B-cell	Marginal-zone-B-cell
GAGTCCGGTACTTCTT-1_mouse_1.1	mouse_1.1	2442	1153	4	14	NK-cell	NK-cell.1
GAGTCCGTCAAACCGT-1_mouse_1.1	mouse_1.1	5209	1557	2	4	T-cell	Naive-Cd8-T-cell
GAGTCCGTCTTGCAAG-1_mouse_1.1	mouse_1.1	1256	744	4	14	NK-cell	NK-cell.1
GATCAGTAGACACGAC-1_mouse_1.1	mouse_1.1	2519	1081	1	2	B-cell	B-cell
GATCAGTCAGTATCTG-1_mouse_1.1	mouse_1.1	8963	2395	2	8	T-cell	Naive-Cd4-T-cell
GATCAGTGTACTCTCC-1_mouse_1.1	mouse_1.1	3835	1335	1	2	B-cell	B-cell
GATCAGTGTCTCATCC-1_mouse_1.1	mouse_1.1	1051	639	3	9	APC	Splenic-monocyte
GATCAGTGTTATCACG-1_mouse_1.1	mouse_1.1	3663	1369	2	8	T-cell	Naive-Cd4-T-cell
GATCAGTTCCGATATG-1_mouse_1.1	mouse_1.1	2295	997	1	2	B-cell	B-cell
GATCGATAGGACAGCT-1_mouse_1.1	mouse_1.1	1522	711	2	4	T-cell	Naive-Cd8-T-cell
GATCGATAGGCTAGAC-1_mouse_1.1	mouse_1.1	5298	1780	1	2	B-cell	B-cell
GATCGATAGGTCATCT-1_mouse_1.1	mouse_1.1	2023	1087	4	14	NK-cell	NK-cell.1
GATCGATCAAGTACCT-1_mouse_1.1	mouse_1.1	3653	1232	2	8	T-cell	Naive-Cd4-T-cell
GATCGATCAATAAGCA-1_mouse_1.1	mouse_1.1	3834	1352	2	8	T-cell	Naive-Cd4-T-cell
GATCGATGTTGGTGGA-1_mouse_1.1	mouse_1.1	3474	1277	1	2	B-cell	B-cell
GATCGATTCGGAGCAA-1_mouse_1.1	mouse_1.1	891	456	1	2	B-cell	B-cell
GATCGATTCTGATTCT-1_mouse_1.1	mouse_1.1	3604	1226	1	2	B-cell	B-cell
GATCGCGAGGGATCTG-1_mouse_1.1	mouse_1.1	2699	1123	1	2	B-cell	B-cell
GATCGCGCAGCTGTGC-1_mouse_1.1	mouse_1.1	3300	1327	2	8	T-cell	Naive-Cd4-T-cell
GATCGCGCATATGAGA-1_mouse_1.1	mouse_1.1	2187	1136	2	13	T-cell	NK-T-cell
GATCGCGCATTAACCG-1_mouse_1.1	mouse_1.1	9930	2654	1	2	B-cell	B-cell
GATCGCGGTAGAAAGG-1_mouse_1.1	mouse_1.1	7001	2078	1	2	B-cell	B-cell
GATCGCGGTGAGGGAG-1_mouse_1.1	mouse_1.1	663	358	1	2	B-cell	B-cell
GATCGCGTCTTCAACT-1_mouse_1.1	mouse_1.1	4363	1491	1	2	B-cell	B-cell
GATCGTAAGAAGGTGA-1_mouse_1.1	mouse_1.1	2657	1231	4	14	NK-cell	NK-cell.1
GATCGTAAGCAAATCA-1_mouse_1.1	mouse_1.1	3885	1333	1	2	B-cell	B-cell
GATCGTAAGGCCCGTT-1_mouse_1.1	mouse_1.1	3302	1222	1	2	B-cell	B-cell
GATCGTAAGTTGTAGA-1_mouse_1.1	mouse_1.1	3228	1401	3	9	APC	Splenic-monocyte
GATCGTACAAGAAAGG-1_mouse_1.1	mouse_1.1	4128	1295	2	8	T-cell	Naive-Cd4-T-cell
GATCGTACAATAGAGT-1_mouse_1.1	mouse_1.1	3745	1284	1	2	B-cell	B-cell
GATCGTACAGTATCTG-1_mouse_1.1	mouse_1.1	754	467	1	2	B-cell	B-cell
GATCGTAGTCCGACGT-1_mouse_1.1	mouse_1.1	2490	1131	1	2	B-cell	B-cell
GATCGTAGTTATCGGT-1_mouse_1.1	mouse_1.1	9961	2570	2	8	T-cell	Naive-Cd4-T-cell
GATCGTATCTGAAAGA-1_mouse_1.1	mouse_1.1	4340	1298	2	4	T-cell	Naive-Cd8-T-cell
GATCTAGAGAGTAAGG-1_mouse_1.1	mouse_1.1	2958	1159	1	2	B-cell	B-cell
GATCTAGAGCTGGAAC-1_mouse_1.1	mouse_1.1	925	521	1	2	B-cell	B-cell
GATCTAGAGGGTCTCC-1_mouse_1.1	mouse_1.1	6309	1680	1	2	B-cell	B-cell
GATCTAGCAATCCAAC-1_mouse_1.1	mouse_1.1	7425	1964	1	1	B-cell	Marginal-zone-B-cell
GATCTAGCAGCTCGAC-1_mouse_1.1	mouse_1.1	4221	1419	1	2	B-cell	B-cell
GATCTAGGTAAAGTCA-1_mouse_1.1	mouse_1.1	1820	813	1	2	B-cell	B-cell
GATCTAGGTCAGCTAT-1_mouse_1.1	mouse_1.1	2975	1129	2	8	T-cell	Naive-Cd4-T-cell
GATCTAGTCGCTTAGA-1_mouse_1.1	mouse_1.1	6109	2010	1	2	B-cell	B-cell
GATGAAAAGGTAGCCA-1_mouse_1.1	mouse_1.1	3338	1215	1	2	B-cell	B-cell
GATGAAACAATCACAC-1_mouse_1.1	mouse_1.1	636	422	3	9	APC	Splenic-monocyte
GATGAAAGTTCCAACA-1_mouse_1.1	mouse_1.1	2738	1133	1	2	B-cell	B-cell
GATGAAATCAAACGGG-1_mouse_1.1	mouse_1.1	3558	879	3	20	APC	Cd8-dendritic-cell.2
GATGAAATCATCATTC-1_mouse_1.1	mouse_1.1	2078	962	1	2	B-cell	B-cell
GATGAGGAGACAGGCT-1_mouse_1.1	mouse_1.1	8300	2165	1	1	B-cell	Marginal-zone-B-cell
GATGAGGAGCCACTAT-1_mouse_1.1	mouse_1.1	1974	845	1	2	B-cell	B-cell
GATGAGGCACAGAGGT-1_mouse_1.1	mouse_1.1	2125	964	1	2	B-cell	B-cell
GATGAGGCACTTAACG-1_mouse_1.1	mouse_1.1	4637	1699	2	5	T-cell	Memory-Cd8-T-cell
GATGAGGGTAGTGAAT-1_mouse_1.1	mouse_1.1	2197	951	1	2	B-cell	B-cell
GATGAGGGTCTCTCTG-1_mouse_1.1	mouse_1.1	3313	1304	4	14	NK-cell	NK-cell.1
GATGAGGTCATACGGT-1_mouse_1.1	mouse_1.1	2932	1317	2	5	T-cell	Memory-Cd8-T-cell
GATGAGGTCTCCAGGG-1_mouse_1.1	mouse_1.1	3720	1423	1	2	B-cell	B-cell
GATGCTAAGTACGACG-1_mouse_1.1	mouse_1.1	2893	1139	1	2	B-cell	B-cell
GATGCTAAGTATCTCG-1_mouse_1.1	mouse_1.1	603	334	2	8	T-cell	Naive-Cd4-T-cell
GATGCTAAGTTGCAGG-1_mouse_1.1	mouse_1.1	2597	1020	1	2	B-cell	B-cell
GATGCTACACACTGCG-1_mouse_1.1	mouse_1.1	1616	655	1	2	B-cell	B-cell
GATGCTATCGGCCGAT-1_mouse_1.1	mouse_1.1	3462	1458	1	2	B-cell	B-cell
GATGCTATCTGCGTAA-1_mouse_1.1	mouse_1.1	3616	1464	1	2	B-cell	B-cell
GATTCAGAGAATGTGT-1_mouse_1.1	mouse_1.1	7050	1799	2	4	T-cell	Naive-Cd8-T-cell
GATTCAGAGCGCTTAT-1_mouse_1.1	mouse_1.1	3172	1261	1	2	B-cell	B-cell
GATTCAGAGGTGATTA-1_mouse_1.1	mouse_1.1	939	483	2	8	T-cell	Naive-Cd4-T-cell
GATTCAGAGTGGAGTC-1_mouse_1.1	mouse_1.1	7433	2321	1	2	B-cell	B-cell
GATTCAGCAATGGACG-1_mouse_1.1	mouse_1.1	1516	721	1	2	B-cell	B-cell
GATTCAGGTACGCTGC-1_mouse_1.1	mouse_1.1	3222	1176	1	2	B-cell	B-cell
GATTCAGGTAGCTAAA-1_mouse_1.1	mouse_1.1	3168	1396	1	2	B-cell	B-cell
GATTCAGGTGCTGTAT-1_mouse_1.1	mouse_1.1	3297	1287	1	2	B-cell	B-cell
GATTCAGTCCTCTAGC-1_mouse_1.1	mouse_1.1	3843	1451	1	2	B-cell	B-cell
GATTCAGTCCTGTACC-1_mouse_1.1	mouse_1.1	6916	2130	2	5	T-cell	Memory-Cd8-T-cell
GCAAACTAGAAGGCCT-1_mouse_1.1	mouse_1.1	4926	1805	1	2	B-cell	B-cell
GCAAACTAGAGTACCG-1_mouse_1.1	mouse_1.1	5097	1709	2	8	T-cell	Naive-Cd4-T-cell
GCAAACTAGTGCTGCC-1_mouse_1.1	mouse_1.1	3929	1404	2	8	T-cell	Naive-Cd4-T-cell
GCAAACTCACCGAATT-1_mouse_1.1	mouse_1.1	4906	1500	1	2	B-cell	B-cell
GCAAACTCAGCTGCTG-1_mouse_1.1	mouse_1.1	1874	724	3	3	APC	Cd8-dendritic-cell.1
GCAAACTCATCGGACC-1_mouse_1.1	mouse_1.1	1591	730	1	2	B-cell	B-cell
GCAAACTGTGACGCCT-1_mouse_1.1	mouse_1.1	603	398	3	10	APC	Macrophage.1
GCAAACTTCACCACCT-1_mouse_1.1	mouse_1.1	2016	1126	3	7	APC	Activated-macrophage.1
GCAATCAAGCTAAGAT-1_mouse_1.1	mouse_1.1	2810	1140	1	2	B-cell	B-cell
GCAATCAAGTCAAGCG-1_mouse_1.1	mouse_1.1	3582	1412	1	2	B-cell	B-cell
GCAATCAAGTGACTCT-1_mouse_1.1	mouse_1.1	654	380	1	2	B-cell	B-cell
GCAATCACACACATGT-1_mouse_1.1	mouse_1.1	5559	1660	2	8	T-cell	Naive-Cd4-T-cell
GCAATCACACAGGAGT-1_mouse_1.1	mouse_1.1	4324	1533	1	2	B-cell	B-cell
GCAATCACATTCACTT-1_mouse_1.1	mouse_1.1	9179	2474	2	5	T-cell	Memory-Cd8-T-cell
GCAATCAGTATAATGG-1_mouse_1.1	mouse_1.1	5094	1424	3	3	APC	Cd8-dendritic-cell.1
GCAATCAGTCGCATAT-1_mouse_1.1	mouse_1.1	2626	1066	1	2	B-cell	B-cell
GCAATCAGTCGCTTCT-1_mouse_1.1	mouse_1.1	3932	1333	1	2	B-cell	B-cell
GCAATCATCCTCAACC-1_mouse_1.1	mouse_1.1	2666	1160	1	2	B-cell	B-cell
GCACATAAGATCCGAG-1_mouse_1.1	mouse_1.1	4155	1346	2	4	T-cell	Naive-Cd8-T-cell
GCACATAAGGCATGGT-1_mouse_1.1	mouse_1.1	9075	2569	1	1	B-cell	Marginal-zone-B-cell
GCACATAAGGCCCGTT-1_mouse_1.1	mouse_1.1	2099	940	1	2	B-cell	B-cell
GCACATACACTCGACG-1_mouse_1.1	mouse_1.1	2878	1142	1	2	B-cell	B-cell
GCACATATCGGCTTGG-1_mouse_1.1	mouse_1.1	641	395	1	2	B-cell	B-cell
GCACTCTAGATATACG-1_mouse_1.1	mouse_1.1	3112	1236	2	8	T-cell	Naive-Cd4-T-cell
GCACTCTAGCCATCGC-1_mouse_1.1	mouse_1.1	4167	1446	2	8	T-cell	Naive-Cd4-T-cell
GCACTCTAGCCGCCTA-1_mouse_1.1	mouse_1.1	5725	1922	1	2	B-cell	B-cell
GCACTCTAGGGTTCCC-1_mouse_1.1	mouse_1.1	2207	962	1	2	B-cell	B-cell
GCACTCTCATTGGTAC-1_mouse_1.1	mouse_1.1	5002	1749	1	1	B-cell	Marginal-zone-B-cell
GCACTCTGTCTCTCTG-1_mouse_1.1	mouse_1.1	666	392	1	2	B-cell	B-cell
GCACTCTGTTGAGTTC-1_mouse_1.1	mouse_1.1	4670	1520	1	2	B-cell	B-cell
GCACTCTTCAAGGTAA-1_mouse_1.1	mouse_1.1	5778	1728	1	1	B-cell	Marginal-zone-B-cell
GCACTCTTCAGATAAG-1_mouse_1.1	mouse_1.1	6381	1595	2	8	T-cell	Naive-Cd4-T-cell
GCAGCCAAGACCGGAT-1_mouse_1.1	mouse_1.1	2395	999	2	5	T-cell	Memory-Cd8-T-cell
GCAGCCACAGCTGTGC-1_mouse_1.1	mouse_1.1	3965	1336	1	2	B-cell	B-cell
GCAGCCAGTCTAGTCA-1_mouse_1.1	mouse_1.1	3488	1248	1	2	B-cell	B-cell
GCAGCCAGTCTGGTCG-1_mouse_1.1	mouse_1.1	3740	1125	2	4	T-cell	Naive-Cd8-T-cell
GCAGCCAGTGTGCGTC-1_mouse_1.1	mouse_1.1	4114	1413	1	2	B-cell	B-cell
GCAGCCAGTTGCCTCT-1_mouse_1.1	mouse_1.1	2716	1066	1	2	B-cell	B-cell
GCAGCCATCGAGAACG-1_mouse_1.1	mouse_1.1	4460	1660	1	2	B-cell	B-cell
GCAGCCATCGCAAGCC-1_mouse_1.1	mouse_1.1	3033	1213	1	2	B-cell	B-cell
GCAGTTAGTCCATGAT-1_mouse_1.1	mouse_1.1	10772	2983	2	8	T-cell	Naive-Cd4-T-cell
GCAGTTAGTCGTCTTC-1_mouse_1.1	mouse_1.1	5908	1945	2	5	T-cell	Memory-Cd8-T-cell
GCAGTTAGTCTGCAAT-1_mouse_1.1	mouse_1.1	3974	1547	1	2	B-cell	B-cell
GCAGTTATCTAACCGA-1_mouse_1.1	mouse_1.1	2845	1278	1	2	B-cell	B-cell
GCAGTTATCTGCCCTA-1_mouse_1.1	mouse_1.1	2427	1050	1	2	B-cell	B-cell
GCAGTTATCTGTTTGT-1_mouse_1.1	mouse_1.1	3186	1214	1	2	B-cell	B-cell
GCATACAAGGCATTGG-1_mouse_1.1	mouse_1.1	578	335	1	2	B-cell	B-cell
GCATACACAAAGTCAA-1_mouse_1.1	mouse_1.1	4135	1483	1	2	B-cell	B-cell
GCATACACATACGCCG-1_mouse_1.1	mouse_1.1	3618	1454	1	2	B-cell	B-cell
GCATACAGTAGGAGTC-1_mouse_1.1	mouse_1.1	5869	1742	1	1	B-cell	Marginal-zone-B-cell
GCATACAGTGAGGGAG-1_mouse_1.1	mouse_1.1	1485	739	1	2	B-cell	B-cell
GCATACAGTTCAGACT-1_mouse_1.1	mouse_1.1	2540	1043	1	2	B-cell	B-cell
GCATACATCTTCGGTC-1_mouse_1.1	mouse_1.1	3602	1282	2	8	T-cell	Naive-Cd4-T-cell
GCATACATCTTGAGAC-1_mouse_1.1	mouse_1.1	1665	802	1	2	B-cell	B-cell
GCATGATAGCGGCTTC-1_mouse_1.1	mouse_1.1	3673	1332	1	2	B-cell	B-cell
GCATGATAGTCATGCT-1_mouse_1.1	mouse_1.1	3353	1304	1	2	B-cell	B-cell
GCATGATGTCGCATAT-1_mouse_1.1	mouse_1.1	2396	1049	1	2	B-cell	B-cell
GCATGATGTGGCGAAT-1_mouse_1.1	mouse_1.1	4560	1524	1	1	B-cell	Marginal-zone-B-cell
GCATGATTCGAATGGG-1_mouse_1.1	mouse_1.1	3621	1201	2	8	T-cell	Naive-Cd4-T-cell
GCATGCGCAAAGTCAA-1_mouse_1.1	mouse_1.1	1294	624	1	2	B-cell	B-cell
GCATGCGCACGTAAGG-1_mouse_1.1	mouse_1.1	3126	1193	1	2	B-cell	B-cell
GCATGCGGTTCGGCAC-1_mouse_1.1	mouse_1.1	1395	698	2	8	T-cell	Naive-Cd4-T-cell
GCATGCGTCCTCATTA-1_mouse_1.1	mouse_1.1	1995	958	2	8	T-cell	Naive-Cd4-T-cell
GCATGCGTCCTCTAGC-1_mouse_1.1	mouse_1.1	1436	678	1	2	B-cell	B-cell
GCATGCGTCTCGGACG-1_mouse_1.1	mouse_1.1	2455	1075	1	2	B-cell	B-cell
GCATGTAAGACTTGAA-1_mouse_1.1	mouse_1.1	3769	1264	1	2	B-cell	B-cell
GCATGTAAGCAATCTC-1_mouse_1.1	mouse_1.1	8536	2124	1	1	B-cell	Marginal-zone-B-cell
GCATGTAAGTAACCCT-1_mouse_1.1	mouse_1.1	4236	1467	2	4	T-cell	Naive-Cd8-T-cell
GCATGTACATCACAAC-1_mouse_1.1	mouse_1.1	2866	1104	1	2	B-cell	B-cell
GCATGTAGTACCGCTG-1_mouse_1.1	mouse_1.1	705	334	3	20	APC	Cd8-dendritic-cell.2
GCATGTATCAACCATG-1_mouse_1.1	mouse_1.1	2620	1099	2	8	T-cell	Naive-Cd4-T-cell
GCCAAATAGACTAGAT-1_mouse_1.1	mouse_1.1	3473	1316	1	2	B-cell	B-cell
GCCAAATAGCCCAATT-1_mouse_1.1	mouse_1.1	3451	1260	1	2	B-cell	B-cell
GCCAAATAGCGATGAC-1_mouse_1.1	mouse_1.1	2985	1016	1	2	B-cell	B-cell
GCCAAATCAAACCCAT-1_mouse_1.1	mouse_1.1	2015	917	1	2	B-cell	B-cell
GCCAAATCACGGCGTT-1_mouse_1.1	mouse_1.1	1800	900	1	2	B-cell	B-cell
GCCAAATTCAGCTCTC-1_mouse_1.1	mouse_1.1	3097	1012	2	4	T-cell	Naive-Cd8-T-cell
GCCAAATTCTTGAGAC-1_mouse_1.1	mouse_1.1	3477	1202	1	2	B-cell	B-cell
GCCAAATTCTTTACGT-1_mouse_1.1	mouse_1.1	2177	1075	3	23	APC	Red-pulp-macrophage
GCCTCTAGTAACGCGA-1_mouse_1.1	mouse_1.1	2745	1103	2	8	T-cell	Naive-Cd4-T-cell
GCCTCTAGTCAAACTC-1_mouse_1.1	mouse_1.1	6110	1823	3	20	APC	Cd8-dendritic-cell.2
GCCTCTAGTCTAACGT-1_mouse_1.1	mouse_1.1	1412	420	1	6	B-cell	Unassigned
GCCTCTAGTTTACTCT-1_mouse_1.1	mouse_1.1	1915	795	1	2	B-cell	B-cell
GCGACCAAGAACTGTA-1_mouse_1.1	mouse_1.1	669	349	3	3	APC	Cd8-dendritic-cell.1
GCGACCAAGGCGACAT-1_mouse_1.1	mouse_1.1	3604	1327	1	2	B-cell	B-cell
GCGACCACATCTCGCT-1_mouse_1.1	mouse_1.1	3882	1320	1	2	B-cell	B-cell
GCGACCAGTCGGCATC-1_mouse_1.1	mouse_1.1	2446	1140	1	2	B-cell	B-cell
GCGACCATCAGCTTAG-1_mouse_1.1	mouse_1.1	4389	1356	2	4	T-cell	Naive-Cd8-T-cell
GCGAGAAAGTGCTGCC-1_mouse_1.1	mouse_1.1	3248	943	1	6	B-cell	Unassigned
GCGAGAAAGTGGCACA-1_mouse_1.1	mouse_1.1	1111	569	1	2	B-cell	B-cell
GCGAGAACACCGAAAG-1_mouse_1.1	mouse_1.1	6330	1135	6	11	Neutrophil	Neutrophil.1
GCGAGAACAGATCGGA-1_mouse_1.1	mouse_1.1	2653	1169	3	9	APC	Splenic-monocyte
GCGAGAACAGATGAGC-1_mouse_1.1	mouse_1.1	1087	614	2	8	T-cell	Naive-Cd4-T-cell
GCGAGAAGTAGCAAAT-1_mouse_1.1	mouse_1.1	10883	2401	1	2	B-cell	B-cell
GCGAGAAGTAGCGTGA-1_mouse_1.1	mouse_1.1	4044	1441	1	1	B-cell	Marginal-zone-B-cell
GCGAGAAGTCTGCCAG-1_mouse_1.1	mouse_1.1	1468	650	1	2	B-cell	B-cell
GCGAGAAGTGTCGCTG-1_mouse_1.1	mouse_1.1	2426	1168	2	8	T-cell	Naive-Cd4-T-cell
GCGAGAAGTGTTTGGT-1_mouse_1.1	mouse_1.1	4321	1374	1	2	B-cell	B-cell
GCGAGAAGTTCGTCTC-1_mouse_1.1	mouse_1.1	2675	1064	2	5	T-cell	Memory-Cd8-T-cell
GCGAGAATCATGTAGC-1_mouse_1.1	mouse_1.1	2717	1175	1	2	B-cell	B-cell
GCGAGAATCTGCGACG-1_mouse_1.1	mouse_1.1	3301	1189	1	2	B-cell	B-cell
GCGCAACAGGCGATAC-1_mouse_1.1	mouse_1.1	6811	1911	3	15	APC	Activated-macrophage.2
GCGCAACAGGTACTCT-1_mouse_1.1	mouse_1.1	1777	779	1	2	B-cell	B-cell
GCGCAACCAGACAAGC-1_mouse_1.1	mouse_1.1	4064	1571	1	2	B-cell	B-cell
GCGCAACGTCCGTCAG-1_mouse_1.1	mouse_1.1	7832	1945	2	4	T-cell	Naive-Cd8-T-cell
GCGCAACGTGTGTGCC-1_mouse_1.1	mouse_1.1	2083	914	1	2	B-cell	B-cell
GCGCAACTCGTAGGTT-1_mouse_1.1	mouse_1.1	2498	1051	3	9	APC	Splenic-monocyte
GCGCAGTCAAGAAGAG-1_mouse_1.1	mouse_1.1	1304	731	1	2	B-cell	B-cell
GCGCAGTCAGCTGTAT-1_mouse_1.1	mouse_1.1	1074	662	1	2	B-cell	B-cell
GCGCAGTGTACTTGAC-1_mouse_1.1	mouse_1.1	5212	1445	2	8	T-cell	Naive-Cd4-T-cell
GCGCAGTGTCAGATAA-1_mouse_1.1	mouse_1.1	4781	1621	1	2	B-cell	B-cell
GCGCAGTGTGGAAAGA-1_mouse_1.1	mouse_1.1	17146	3761	3	7	APC	Activated-macrophage.1
GCGCAGTTCCTAGGGC-1_mouse_1.1	mouse_1.1	2762	1112	1	2	B-cell	B-cell
GCGCAGTTCGTGGGAA-1_mouse_1.1	mouse_1.1	638	398	1	2	B-cell	B-cell
GCGCAGTTCTAACGGT-1_mouse_1.1	mouse_1.1	3208	1248	1	2	B-cell	B-cell
GCGCCAAAGAAACCTA-1_mouse_1.1	mouse_1.1	2247	988	1	2	B-cell	B-cell
GCGCCAAAGCCCAACC-1_mouse_1.1	mouse_1.1	4250	1657	1	2	B-cell	B-cell
GCGCCAAAGCGATCCC-1_mouse_1.1	mouse_1.1	4872	1842	1	2	B-cell	B-cell
GCGCCAAAGCTGCGAA-1_mouse_1.1	mouse_1.1	3456	1461	1	2	B-cell	B-cell
GCGCCAAAGTGTACCT-1_mouse_1.1	mouse_1.1	560	328	1	2	B-cell	B-cell
GCGCCAAGTCCGAACC-1_mouse_1.1	mouse_1.1	5775	2096	3	17	APC	Plasmacytoid-dendritic-cell
GCGCCAATCGGTTAAC-1_mouse_1.1	mouse_1.1	1096	590	3	16	APC	Macrophage.2
GCGCGATAGAGACTTA-1_mouse_1.1	mouse_1.1	4737	1427	1	2	B-cell	B-cell
GCGCGATAGAGTAATC-1_mouse_1.1	mouse_1.1	3643	1471	1	2	B-cell	B-cell
GCGCGATAGCAGGTCA-1_mouse_1.1	mouse_1.1	1279	643	1	2	B-cell	B-cell
GCGCGATAGTGTCTCA-1_mouse_1.1	mouse_1.1	2229	1090	1	2	B-cell	B-cell
GCGCGATCAATGCCAT-1_mouse_1.1	mouse_1.1	2350	1111	1	2	B-cell	B-cell
GCGCGATCACTTACGA-1_mouse_1.1	mouse_1.1	1799	819	1	2	B-cell	B-cell
GCGCGATGTAAATGTG-1_mouse_1.1	mouse_1.1	4376	1451	1	2	B-cell	B-cell
GCGCGATGTACTTAGC-1_mouse_1.1	mouse_1.1	2156	921	3	15	APC	Activated-macrophage.2
GCGCGATGTTCTGAAC-1_mouse_1.1	mouse_1.1	785	356	2	18	T-cell	Multiplet
GCGCGATTCAGCTCTC-1_mouse_1.1	mouse_1.1	3043	1337	1	2	B-cell	B-cell
GCGCGATTCAGGTTCA-1_mouse_1.1	mouse_1.1	2493	1184	4	14	NK-cell	NK-cell.1
GCGCGATTCTACCAGA-1_mouse_1.1	mouse_1.1	2374	1039	1	2	B-cell	B-cell
GCGGGTTAGACAAAGG-1_mouse_1.1	mouse_1.1	738	429	1	2	B-cell	B-cell
GCGGGTTCAGTCAGAG-1_mouse_1.1	mouse_1.1	7729	2146	2	18	T-cell	Multiplet
GCGGGTTGTCCGAATT-1_mouse_1.1	mouse_1.1	1745	750	1	2	B-cell	B-cell
GCGGGTTGTCCTAGCG-1_mouse_1.1	mouse_1.1	1757	734	1	1	B-cell	Marginal-zone-B-cell
GCTCCTAAGACTTGAA-1_mouse_1.1	mouse_1.1	4693	1663	3	9	APC	Splenic-monocyte
GCTCCTAAGGTGTGGT-1_mouse_1.1	mouse_1.1	3436	1353	1	2	B-cell	B-cell
GCTCCTACAAGTAGTA-1_mouse_1.1	mouse_1.1	3548	1425	1	2	B-cell	B-cell
GCTCCTACAGATGGCA-1_mouse_1.1	mouse_1.1	1736	766	2	8	T-cell	Naive-Cd4-T-cell
GCTCCTAGTAAACACA-1_mouse_1.1	mouse_1.1	3077	1336	1	2	B-cell	B-cell
GCTCCTAGTGCAACTT-1_mouse_1.1	mouse_1.1	4932	1598	2	8	T-cell	Naive-Cd4-T-cell
GCTCCTATCCGTTGCT-1_mouse_1.1	mouse_1.1	932	540	3	10	APC	Macrophage.1
GCTCTGTAGTACCGGA-1_mouse_1.1	mouse_1.1	2888	1209	1	2	B-cell	B-cell
GCTCTGTTCGCCAGCA-1_mouse_1.1	mouse_1.1	540	328	3	10	APC	Macrophage.1
GCTCTGTTCGCTTGTC-1_mouse_1.1	mouse_1.1	3921	1334	1	2	B-cell	B-cell
GCTCTGTTCTGCTGTC-1_mouse_1.1	mouse_1.1	3881	1563	1	2	B-cell	B-cell
GCTGCAGAGGCCGAAT-1_mouse_1.1	mouse_1.1	1383	640	1	2	B-cell	B-cell
GCTGCAGAGTTGTAGA-1_mouse_1.1	mouse_1.1	3955	1496	1	2	B-cell	B-cell
GCTGCAGCAAGTCTGT-1_mouse_1.1	mouse_1.1	5409	1783	2	5	T-cell	Memory-Cd8-T-cell
GCTGCAGGTCAGATAA-1_mouse_1.1	mouse_1.1	4331	1466	1	2	B-cell	B-cell
GCTGCAGGTTACGTCA-1_mouse_1.1	mouse_1.1	4820	1387	2	4	T-cell	Naive-Cd8-T-cell
GCTGCAGTCGCCTGTT-1_mouse_1.1	mouse_1.1	4589	1423	1	2	B-cell	B-cell
GCTGCAGTCTCCTATA-1_mouse_1.1	mouse_1.1	3537	1391	1	2	B-cell	B-cell
GCTGCGAAGCGCTTAT-1_mouse_1.1	mouse_1.1	2005	846	1	2	B-cell	B-cell
GCTGCGACATGTCGAT-1_mouse_1.1	mouse_1.1	998	514	1	2	B-cell	B-cell
GCTGCGAGTCTTGCGG-1_mouse_1.1	mouse_1.1	2524	1080	1	2	B-cell	B-cell
GCTGCGAGTGCGATAG-1_mouse_1.1	mouse_1.1	2086	794	1	2	B-cell	B-cell
GCTGCGATCACAACGT-1_mouse_1.1	mouse_1.1	2375	1154	1	2	B-cell	B-cell
GCTGCGATCATGTCTT-1_mouse_1.1	mouse_1.1	3466	1488	1	2	B-cell	B-cell
GCTGCTTAGATATACG-1_mouse_1.1	mouse_1.1	915	529	1	2	B-cell	B-cell
GCTGCTTAGGGAAACA-1_mouse_1.1	mouse_1.1	3130	1253	1	2	B-cell	B-cell
GCTGCTTGTACCAGTT-1_mouse_1.1	mouse_1.1	2821	962	1	2	B-cell	B-cell
GCTGCTTGTGTGAATA-1_mouse_1.1	mouse_1.1	2912	1204	1	2	B-cell	B-cell
GCTGCTTTCACTGGGC-1_mouse_1.1	mouse_1.1	10619	2496	1	1	B-cell	Marginal-zone-B-cell
GCTGCTTTCTAGCACA-1_mouse_1.1	mouse_1.1	1924	830	1	2	B-cell	B-cell
GCTGGGTAGATGTGGC-1_mouse_1.1	mouse_1.1	3885	1407	2	8	T-cell	Naive-Cd4-T-cell
GCTGGGTAGCTAACAA-1_mouse_1.1	mouse_1.1	1501	740	1	2	B-cell	B-cell
GCTGGGTAGGGTCTCC-1_mouse_1.1	mouse_1.1	1597	856	4	14	NK-cell	NK-cell.1
GCTGGGTCACCACGTG-1_mouse_1.1	mouse_1.1	2179	918	1	2	B-cell	B-cell
GCTGGGTGTCTTGTCC-1_mouse_1.1	mouse_1.1	2706	1145	1	2	B-cell	B-cell
GCTGGGTGTTCAGACT-1_mouse_1.1	mouse_1.1	3140	1147	1	2	B-cell	B-cell
GCTGGGTTCTAACTGG-1_mouse_1.1	mouse_1.1	3565	1302	1	2	B-cell	B-cell
GCTGGGTTCTCGTTTA-1_mouse_1.1	mouse_1.1	3658	1347	1	2	B-cell	B-cell
GCTTCCAAGAGCTATA-1_mouse_1.1	mouse_1.1	1555	702	1	2	B-cell	B-cell
GCTTCCAAGAGCTGGT-1_mouse_1.1	mouse_1.1	3501	1260	1	2	B-cell	B-cell
GCTTCCAAGCACAGGT-1_mouse_1.1	mouse_1.1	2716	1030	1	1	B-cell	Marginal-zone-B-cell
GCTTCCAAGTTAACGA-1_mouse_1.1	mouse_1.1	2898	1189	1	2	B-cell	B-cell
GCTTCCACAGATAATG-1_mouse_1.1	mouse_1.1	3113	1243	1	2	B-cell	B-cell
GCTTCCACAGTGAGTG-1_mouse_1.1	mouse_1.1	7197	2006	1	1	B-cell	Marginal-zone-B-cell
GCTTCCAGTAGTACCT-1_mouse_1.1	mouse_1.1	5884	1780	1	2	B-cell	B-cell
GCTTCCAGTCTCTCTG-1_mouse_1.1	mouse_1.1	945	395	1	6	B-cell	Unassigned
GCTTCCAGTCTGGAGA-1_mouse_1.1	mouse_1.1	6228	1673	1	1	B-cell	Marginal-zone-B-cell
GCTTCCAGTTCGGCAC-1_mouse_1.1	mouse_1.1	2524	962	1	2	B-cell	B-cell
GCTTCCATCCGTTGTC-1_mouse_1.1	mouse_1.1	5284	1673	2	8	T-cell	Naive-Cd4-T-cell
GCTTCCATCCTTGGTC-1_mouse_1.1	mouse_1.1	5322	1668	2	8	T-cell	Naive-Cd4-T-cell
GCTTCCATCTCAAGTG-1_mouse_1.1	mouse_1.1	4523	1384	1	2	B-cell	B-cell
GCTTGAAAGAGACTTA-1_mouse_1.1	mouse_1.1	12010	2697	1	1	B-cell	Marginal-zone-B-cell
GCTTGAAAGCTGTCTA-1_mouse_1.1	mouse_1.1	7040	1959	2	5	T-cell	Memory-Cd8-T-cell
GCTTGAAAGCTGTTCA-1_mouse_1.1	mouse_1.1	3619	1522	4	14	NK-cell	NK-cell.1
GCTTGAACAAGGACTG-1_mouse_1.1	mouse_1.1	2865	1073	1	2	B-cell	B-cell
GCTTGAACAATGGAAT-1_mouse_1.1	mouse_1.1	4053	1605	1	2	B-cell	B-cell
GCTTGAACAGTGAGTG-1_mouse_1.1	mouse_1.1	1776	823	2	13	T-cell	NK-T-cell
GCTTGAAGTAGCGTAG-1_mouse_1.1	mouse_1.1	3956	1330	1	2	B-cell	B-cell
GCTTGAAGTATATGGA-1_mouse_1.1	mouse_1.1	2968	1223	1	2	B-cell	B-cell
GCTTGAAGTCGAACAG-1_mouse_1.1	mouse_1.1	929	541	1	2	B-cell	B-cell
GCTTGAAGTTAGAACA-1_mouse_1.1	mouse_1.1	6532	1654	1	1	B-cell	Marginal-zone-B-cell
GCTTGAATCACGGTTA-1_mouse_1.1	mouse_1.1	2356	1021	1	2	B-cell	B-cell
GCTTGAATCTCTAGGA-1_mouse_1.1	mouse_1.1	13152	2638	3	3	APC	Cd8-dendritic-cell.1
GCTTGAATCTTCCTTC-1_mouse_1.1	mouse_1.1	6225	1690	2	4	T-cell	Naive-Cd8-T-cell
GGAAAGCAGAGTAATC-1_mouse_1.1	mouse_1.1	5817	1582	2	8	T-cell	Naive-Cd4-T-cell
GGAAAGCAGGTGCTTT-1_mouse_1.1	mouse_1.1	3525	1226	1	2	B-cell	B-cell
GGAAAGCGTACAGCAG-1_mouse_1.1	mouse_1.1	3817	1299	1	2	B-cell	B-cell
GGAAAGCGTCTACCTC-1_mouse_1.1	mouse_1.1	1382	695	1	2	B-cell	B-cell
GGAAAGCTCAAGGTAA-1_mouse_1.1	mouse_1.1	1512	858	1	2	B-cell	B-cell
GGAAAGCTCAGCATGT-1_mouse_1.1	mouse_1.1	4141	1424	1	2	B-cell	B-cell
GGAAAGCTCGCCATAA-1_mouse_1.1	mouse_1.1	1160	588	3	9	APC	Splenic-monocyte
GGAACTTAGACAGACC-1_mouse_1.1	mouse_1.1	4728	1463	1	1	B-cell	Marginal-zone-B-cell
GGAACTTAGAGGGCTT-1_mouse_1.1	mouse_1.1	3688	1240	1	2	B-cell	B-cell
GGAACTTAGAGTCGGT-1_mouse_1.1	mouse_1.1	2408	1126	1	2	B-cell	B-cell
GGAACTTCAAGCGTAG-1_mouse_1.1	mouse_1.1	7321	2181	3	15	APC	Activated-macrophage.2
GGAACTTCACAAGCCC-1_mouse_1.1	mouse_1.1	4161	1685	2	13	T-cell	NK-T-cell
GGAACTTCATGGTAGG-1_mouse_1.1	mouse_1.1	3570	1280	1	2	B-cell	B-cell
GGAACTTCATTCGACA-1_mouse_1.1	mouse_1.1	1482	718	1	2	B-cell	B-cell
GGAACTTCATTTCACT-1_mouse_1.1	mouse_1.1	2461	1033	1	2	B-cell	B-cell
GGAACTTGTTGGACCC-1_mouse_1.1	mouse_1.1	2963	1242	1	2	B-cell	B-cell
GGAATAAAGCGATCCC-1_mouse_1.1	mouse_1.1	1666	742	3	15	APC	Activated-macrophage.2
GGAATAAAGTTCGCGC-1_mouse_1.1	mouse_1.1	2610	961	1	2	B-cell	B-cell
GGAATAAGTACTCGCG-1_mouse_1.1	mouse_1.1	3774	1581	3	9	APC	Splenic-monocyte
GGAATAAGTCATGCAT-1_mouse_1.1	mouse_1.1	2149	1023	1	2	B-cell	B-cell
GGAATAAGTCATGCCG-1_mouse_1.1	mouse_1.1	3237	1186	1	2	B-cell	B-cell
GGAATAAGTCGAATCT-1_mouse_1.1	mouse_1.1	2777	1205	1	2	B-cell	B-cell
GGAATAATCGCATGAT-1_mouse_1.1	mouse_1.1	4373	1374	2	8	T-cell	Naive-Cd4-T-cell
GGAATAATCTCCAACC-1_mouse_1.1	mouse_1.1	6245	2104	1	2	B-cell	B-cell
GGAATAATCTCTGCTG-1_mouse_1.1	mouse_1.1	1157	395	1	6	B-cell	Unassigned
GGACAAGAGCCACGTC-1_mouse_1.1	mouse_1.1	1542	786	1	2	B-cell	B-cell
GGACAAGAGCTACCTA-1_mouse_1.1	mouse_1.1	3063	1259	1	2	B-cell	B-cell
GGACAAGAGGCCCTTG-1_mouse_1.1	mouse_1.1	3959	1474	1	2	B-cell	B-cell
GGACAAGCACATGACT-1_mouse_1.1	mouse_1.1	4457	1471	1	1	B-cell	Marginal-zone-B-cell
GGACAAGCATGTCGAT-1_mouse_1.1	mouse_1.1	2337	957	1	2	B-cell	B-cell
GGACAAGGTCTCTCGT-1_mouse_1.1	mouse_1.1	2552	953	1	2	B-cell	B-cell
GGACAAGTCCCTGACT-1_mouse_1.1	mouse_1.1	3873	1477	2	8	T-cell	Naive-Cd4-T-cell
GGACAAGTCCTTTCGG-1_mouse_1.1	mouse_1.1	2691	1104	1	2	B-cell	B-cell
GGACAAGTCGGCATCG-1_mouse_1.1	mouse_1.1	3069	1197	1	2	B-cell	B-cell
GGACAGAAGGAACTGC-1_mouse_1.1	mouse_1.1	4102	1370	2	4	T-cell	Naive-Cd8-T-cell
GGACAGACAGCCTGTG-1_mouse_1.1	mouse_1.1	868	467	1	2	B-cell	B-cell
GGACAGAGTACTTAGC-1_mouse_1.1	mouse_1.1	3423	1326	1	2	B-cell	B-cell
GGACAGAGTCTAGGTT-1_mouse_1.1	mouse_1.1	2775	1159	1	2	B-cell	B-cell
GGACAGAGTTTCGCTC-1_mouse_1.1	mouse_1.1	2667	1155	2	8	T-cell	Naive-Cd4-T-cell
GGACAGATCTCGATGA-1_mouse_1.1	mouse_1.1	3465	1385	1	2	B-cell	B-cell
GGACATTAGATGCCTT-1_mouse_1.1	mouse_1.1	2059	1011	3	9	APC	Splenic-monocyte
GGACATTAGGGAAACA-1_mouse_1.1	mouse_1.1	1884	959	1	1	B-cell	Marginal-zone-B-cell
GGACATTCACGAAACG-1_mouse_1.1	mouse_1.1	1783	891	2	8	T-cell	Naive-Cd4-T-cell
GGACATTCATACAGCT-1_mouse_1.1	mouse_1.1	3290	1283	1	2	B-cell	B-cell
GGACATTGTAAGTAGT-1_mouse_1.1	mouse_1.1	2730	1122	1	2	B-cell	B-cell
GGACATTGTACGAAAT-1_mouse_1.1	mouse_1.1	3345	1353	1	2	B-cell	B-cell
GGACATTGTACTTGAC-1_mouse_1.1	mouse_1.1	1487	708	1	2	B-cell	B-cell
GGACATTTCATGCTCC-1_mouse_1.1	mouse_1.1	4414	1576	2	8	T-cell	Naive-Cd4-T-cell
GGACATTTCCGAAGAG-1_mouse_1.1	mouse_1.1	2987	1135	1	2	B-cell	B-cell
GGACATTTCTACTTAC-1_mouse_1.1	mouse_1.1	4517	1496	1	2	B-cell	B-cell
GGACATTTCTGCTTGC-1_mouse_1.1	mouse_1.1	8321	2365	1	2	B-cell	B-cell
GGACGTCAGATGCCAG-1_mouse_1.1	mouse_1.1	707	322	1	6	B-cell	Unassigned
GGACGTCAGCGACGTA-1_mouse_1.1	mouse_1.1	5783	1981	1	2	B-cell	B-cell
GGACGTCGTAAACACA-1_mouse_1.1	mouse_1.1	2682	1052	1	2	B-cell	B-cell
GGACGTCGTTTAGCTG-1_mouse_1.1	mouse_1.1	3711	1484	1	2	B-cell	B-cell
GGACGTCGTTTGACTG-1_mouse_1.1	mouse_1.1	1216	711	1	2	B-cell	B-cell
GGACGTCGTTTGTTGG-1_mouse_1.1	mouse_1.1	6102	1792	2	4	T-cell	Naive-Cd8-T-cell
GGACGTCTCAACCATG-1_mouse_1.1	mouse_1.1	3523	1374	1	2	B-cell	B-cell
GGACGTCTCTCACATT-1_mouse_1.1	mouse_1.1	598	316	3	10	APC	Macrophage.1
GGAGCAAAGAAGGTTT-1_mouse_1.1	mouse_1.1	5008	1807	1	2	B-cell	B-cell
GGAGCAAAGGATGGTC-1_mouse_1.1	mouse_1.1	1983	898	1	2	B-cell	B-cell
GGAGCAAAGTGAACAT-1_mouse_1.1	mouse_1.1	4785	1510	2	4	T-cell	Naive-Cd8-T-cell
GGAGCAACAGTATGCT-1_mouse_1.1	mouse_1.1	2532	934	1	2	B-cell	B-cell
GGAGCAACATGGTAGG-1_mouse_1.1	mouse_1.1	3185	1268	1	2	B-cell	B-cell
GGAGCAACATTGAGCT-1_mouse_1.1	mouse_1.1	1276	650	1	2	B-cell	B-cell
GGAGCAAGTCCATCCT-1_mouse_1.1	mouse_1.1	4150	1310	2	5	T-cell	Memory-Cd8-T-cell
GGAGCAAGTTCACCTC-1_mouse_1.1	mouse_1.1	1767	781	1	2	B-cell	B-cell
GGAGCAATCGTGTAGT-1_mouse_1.1	mouse_1.1	632	406	2	8	T-cell	Naive-Cd4-T-cell
GGATGTTAGAGACTAT-1_mouse_1.1	mouse_1.1	3004	1016	2	8	T-cell	Naive-Cd4-T-cell
GGATGTTCAAACGCGA-1_mouse_1.1	mouse_1.1	5467	1629	2	4	T-cell	Naive-Cd8-T-cell
GGATGTTCAAGGTGTG-1_mouse_1.1	mouse_1.1	3700	1494	1	2	B-cell	B-cell
GGATGTTTCCCAAGTA-1_mouse_1.1	mouse_1.1	3376	1176	1	2	B-cell	B-cell
GGATGTTTCCTGCCAT-1_mouse_1.1	mouse_1.1	4921	1529	2	4	T-cell	Naive-Cd8-T-cell
GGATTACAGCCCAATT-1_mouse_1.1	mouse_1.1	3566	1419	3	15	APC	Activated-macrophage.2
GGATTACAGTGCCATT-1_mouse_1.1	mouse_1.1	3868	1276	1	2	B-cell	B-cell
GGATTACAGTTACGGG-1_mouse_1.1	mouse_1.1	1730	805	1	2	B-cell	B-cell
GGATTACCAGAGTGTG-1_mouse_1.1	mouse_1.1	3296	390	3	15	APC	Activated-macrophage.2
GGATTACCATTCCTCG-1_mouse_1.1	mouse_1.1	4561	1435	2	4	T-cell	Naive-Cd8-T-cell
GGATTACCATTGCGGC-1_mouse_1.1	mouse_1.1	6184	1855	2	4	T-cell	Naive-Cd8-T-cell
GGATTACGTACGCACC-1_mouse_1.1	mouse_1.1	2510	964	1	2	B-cell	B-cell
GGATTACGTTGATTCG-1_mouse_1.1	mouse_1.1	2071	845	1	1	B-cell	Marginal-zone-B-cell
GGATTACTCTTATCTG-1_mouse_1.1	mouse_1.1	2342	1029	1	2	B-cell	B-cell
GGCAATTAGGGCACTA-1_mouse_1.1	mouse_1.1	986	407	1	6	B-cell	Unassigned
GGCAATTAGTCAAGGC-1_mouse_1.1	mouse_1.1	2091	933	1	1	B-cell	Marginal-zone-B-cell
GGCAATTCACTAAGTC-1_mouse_1.1	mouse_1.1	3496	1307	1	2	B-cell	B-cell
GGCAATTCATAGAAAC-1_mouse_1.1	mouse_1.1	1260	661	3	15	APC	Activated-macrophage.2
GGCAATTGTAAGAGAG-1_mouse_1.1	mouse_1.1	4135	1369	1	1	B-cell	Marginal-zone-B-cell
GGCAATTGTGGCGAAT-1_mouse_1.1	mouse_1.1	752	427	1	2	B-cell	B-cell
GGCAATTTCCTGTACC-1_mouse_1.1	mouse_1.1	5992	2070	3	9	APC	Splenic-monocyte
GGCAATTTCTACCAGA-1_mouse_1.1	mouse_1.1	14174	3455	1	2	B-cell	B-cell
GGCAATTTCTGCAGTA-1_mouse_1.1	mouse_1.1	2959	955	2	8	T-cell	Naive-Cd4-T-cell
GGCCGATAGATCACGG-1_mouse_1.1	mouse_1.1	1450	748	1	2	B-cell	B-cell
GGCCGATAGCGTGAAC-1_mouse_1.1	mouse_1.1	3357	1256	1	2	B-cell	B-cell
GGCCGATAGTGTTTGC-1_mouse_1.1	mouse_1.1	3346	1205	1	2	B-cell	B-cell
GGCCGATCAGCGAACA-1_mouse_1.1	mouse_1.1	2893	1154	1	2	B-cell	B-cell
GGCCGATGTCGGCTCA-1_mouse_1.1	mouse_1.1	2886	1212	1	2	B-cell	B-cell
GGCCGATGTCTAGTGT-1_mouse_1.1	mouse_1.1	2859	1082	1	2	B-cell	B-cell
GGCCGATGTGCTGTAT-1_mouse_1.1	mouse_1.1	4841	1622	1	2	B-cell	B-cell
GGCCGATGTTAGAACA-1_mouse_1.1	mouse_1.1	642	371	3	10	APC	Macrophage.1
GGCCGATTCCTAGTGA-1_mouse_1.1	mouse_1.1	4808	1480	2	4	T-cell	Naive-Cd8-T-cell
GGCGACTAGACCCACC-1_mouse_1.1	mouse_1.1	5228	1621	1	2	B-cell	B-cell
GGCGACTAGAGTTGGC-1_mouse_1.1	mouse_1.1	1244	661	3	22	APC	Granulocyte
GGCGACTAGTTGCAGG-1_mouse_1.1	mouse_1.1	3061	1069	1	1	B-cell	Marginal-zone-B-cell
GGCGACTCAAGGTTCT-1_mouse_1.1	mouse_1.1	4782	1728	1	2	B-cell	B-cell
GGCGACTGTCTAAAGA-1_mouse_1.1	mouse_1.1	3164	1353	1	2	B-cell	B-cell
GGCGACTGTGTAAGTA-1_mouse_1.1	mouse_1.1	1265	505	1	6	B-cell	Unassigned
GGCGACTGTTCAGACT-1_mouse_1.1	mouse_1.1	1023	424	1	6	B-cell	Unassigned
GGCGACTTCCTACAGA-1_mouse_1.1	mouse_1.1	5853	1763	2	18	T-cell	Multiplet
GGCGACTTCCTTAATC-1_mouse_1.1	mouse_1.1	5018	1392	2	8	T-cell	Naive-Cd4-T-cell
GGCGACTTCGTATCAG-1_mouse_1.1	mouse_1.1	1513	750	1	2	B-cell	B-cell
GGCGACTTCTTAACCT-1_mouse_1.1	mouse_1.1	2081	886	1	2	B-cell	B-cell
GGCGTGTAGACTCGGA-1_mouse_1.1	mouse_1.1	1654	628	1	1	B-cell	Marginal-zone-B-cell
GGCGTGTAGGACACCA-1_mouse_1.1	mouse_1.1	1744	807	1	2	B-cell	B-cell
GGCGTGTCACCGCTAG-1_mouse_1.1	mouse_1.1	1689	547	1	6	B-cell	Unassigned
GGCGTGTCACTCGACG-1_mouse_1.1	mouse_1.1	2075	915	1	2	B-cell	B-cell
GGCGTGTCATTACCTT-1_mouse_1.1	mouse_1.1	3651	1567	1	2	B-cell	B-cell
GGCGTGTGTGCTCTTC-1_mouse_1.1	mouse_1.1	3791	1376	1	2	B-cell	B-cell
GGCTCGATCATAGCAC-1_mouse_1.1	mouse_1.1	3468	1284	1	2	B-cell	B-cell
GGCTCGATCTCGTTTA-1_mouse_1.1	mouse_1.1	3139	1232	1	2	B-cell	B-cell
GGCTGGTAGACTCGGA-1_mouse_1.1	mouse_1.1	3197	1231	1	2	B-cell	B-cell
GGCTGGTAGAGATGAG-1_mouse_1.1	mouse_1.1	3964	1214	2	4	T-cell	Naive-Cd8-T-cell
GGCTGGTAGCCGGTAA-1_mouse_1.1	mouse_1.1	4203	1443	2	4	T-cell	Naive-Cd8-T-cell
GGCTGGTAGTGCCAGA-1_mouse_1.1	mouse_1.1	1126	577	1	2	B-cell	B-cell
GGCTGGTCAAGTACCT-1_mouse_1.1	mouse_1.1	5186	1849	1	2	B-cell	B-cell
GGCTGGTCACATCCGG-1_mouse_1.1	mouse_1.1	2419	1000	1	2	B-cell	B-cell
GGCTGGTGTACAGCAG-1_mouse_1.1	mouse_1.1	5289	1769	2	8	T-cell	Naive-Cd4-T-cell
GGCTGGTGTACCATCA-1_mouse_1.1	mouse_1.1	3491	1253	1	2	B-cell	B-cell
GGCTGGTGTACTTAGC-1_mouse_1.1	mouse_1.1	989	474	1	2	B-cell	B-cell
GGCTGGTGTCTCTCTG-1_mouse_1.1	mouse_1.1	3375	1211	1	2	B-cell	B-cell
GGCTGGTGTGATGTCT-1_mouse_1.1	mouse_1.1	3813	1235	2	8	T-cell	Naive-Cd4-T-cell
GGCTGGTTCGAATGCT-1_mouse_1.1	mouse_1.1	2734	1029	1	2	B-cell	B-cell
GGGAATGAGTGCGATG-1_mouse_1.1	mouse_1.1	4049	1482	1	2	B-cell	B-cell
GGGAATGCAAAGGTGC-1_mouse_1.1	mouse_1.1	3546	1188	2	8	T-cell	Naive-Cd4-T-cell
GGGAATGGTCCGACGT-1_mouse_1.1	mouse_1.1	5633	1644	2	4	T-cell	Naive-Cd8-T-cell
GGGAATGGTCTTCTCG-1_mouse_1.1	mouse_1.1	3718	1435	1	2	B-cell	B-cell
GGGAATGTCCCAAGAT-1_mouse_1.1	mouse_1.1	3088	1196	1	2	B-cell	B-cell
GGGAATGTCGCCATAA-1_mouse_1.1	mouse_1.1	3001	1170	2	4	T-cell	Naive-Cd8-T-cell
GGGAATGTCTCCGGTT-1_mouse_1.1	mouse_1.1	3721	1223	1	2	B-cell	B-cell
GGGACCTAGCCAACAG-1_mouse_1.1	mouse_1.1	3734	1453	1	2	B-cell	B-cell
GGGACCTCAATGGACG-1_mouse_1.1	mouse_1.1	5082	1633	1	1	B-cell	Marginal-zone-B-cell
GGGACCTCAGGATCGA-1_mouse_1.1	mouse_1.1	3073	1206	1	2	B-cell	B-cell
GGGACCTCAGTTCATG-1_mouse_1.1	mouse_1.1	1552	626	2	5	T-cell	Memory-Cd8-T-cell
GGGACCTGTAGCTGCC-1_mouse_1.1	mouse_1.1	2395	1144	2	8	T-cell	Naive-Cd4-T-cell
GGGACCTGTGACGCCT-1_mouse_1.1	mouse_1.1	4751	1478	2	5	T-cell	Memory-Cd8-T-cell
GGGACCTTCAAGAAGT-1_mouse_1.1	mouse_1.1	1465	470	2	8	T-cell	Naive-Cd4-T-cell
GGGACCTTCACTCCTG-1_mouse_1.1	mouse_1.1	6669	2063	1	2	B-cell	B-cell
GGGACCTTCACTTATC-1_mouse_1.1	mouse_1.1	1733	843	1	2	B-cell	B-cell
GGGACCTTCATGCAAC-1_mouse_1.1	mouse_1.1	3688	1479	1	2	B-cell	B-cell
GGGACCTTCCGCGGTA-1_mouse_1.1	mouse_1.1	2586	1130	1	2	B-cell	B-cell
GGGACCTTCGGGAGTA-1_mouse_1.1	mouse_1.1	4321	1289	2	4	T-cell	Naive-Cd8-T-cell
GGGACCTTCTTGCAAG-1_mouse_1.1	mouse_1.1	6662	1948	2	5	T-cell	Memory-Cd8-T-cell
GGGAGATAGAGTCTGG-1_mouse_1.1	mouse_1.1	1540	707	1	2	B-cell	B-cell
GGGAGATAGGGCTTCC-1_mouse_1.1	mouse_1.1	10702	2300	1	1	B-cell	Marginal-zone-B-cell
GGGAGATAGGTCGGAT-1_mouse_1.1	mouse_1.1	3223	1110	1	2	B-cell	B-cell
GGGAGATCAATCCAAC-1_mouse_1.1	mouse_1.1	3585	1268	1	2	B-cell	B-cell
GGGAGATCACAGATTC-1_mouse_1.1	mouse_1.1	24989	4942	3	15	APC	Activated-macrophage.2
GGGAGATCACGAAACG-1_mouse_1.1	mouse_1.1	944	417	3	20	APC	Cd8-dendritic-cell.2
GGGAGATGTCATCGGC-1_mouse_1.1	mouse_1.1	1407	706	1	2	B-cell	B-cell
GGGAGATGTTCATGGT-1_mouse_1.1	mouse_1.1	6092	1828	2	8	T-cell	Naive-Cd4-T-cell
GGGAGATTCTCTGAGA-1_mouse_1.1	mouse_1.1	4381	1492	1	2	B-cell	B-cell
GGGAGATTCTTAGAGC-1_mouse_1.1	mouse_1.1	3036	1200	1	2	B-cell	B-cell
GGGAGATTCTTGCCGT-1_mouse_1.1	mouse_1.1	1373	617	1	2	B-cell	B-cell
GGGATGAAGCACAGGT-1_mouse_1.1	mouse_1.1	6263	1821	1	1	B-cell	Marginal-zone-B-cell
GGGATGAAGGCCCTCA-1_mouse_1.1	mouse_1.1	2758	1049	1	2	B-cell	B-cell
GGGATGAAGGCTAGAC-1_mouse_1.1	mouse_1.1	935	361	3	3	APC	Cd8-dendritic-cell.1
GGGATGAAGGGCACTA-1_mouse_1.1	mouse_1.1	2059	958	1	2	B-cell	B-cell
GGGATGACATGCAACT-1_mouse_1.1	mouse_1.1	3176	1276	1	2	B-cell	B-cell
GGGATGACATGTCTCC-1_mouse_1.1	mouse_1.1	4817	1384	1	1	B-cell	Marginal-zone-B-cell
GGGATGAGTACAGTGG-1_mouse_1.1	mouse_1.1	3631	1244	1	2	B-cell	B-cell
GGGATGAGTGTGCCTG-1_mouse_1.1	mouse_1.1	6777	2053	1	1	B-cell	Marginal-zone-B-cell
GGGATGAGTTAAGTAG-1_mouse_1.1	mouse_1.1	1356	652	2	8	T-cell	Naive-Cd4-T-cell
GGGATGATCACAATGC-1_mouse_1.1	mouse_1.1	3051	1306	1	1	B-cell	Marginal-zone-B-cell
GGGATGATCAGCATGT-1_mouse_1.1	mouse_1.1	1736	935	1	2	B-cell	B-cell
GGGATGATCGAATCCA-1_mouse_1.1	mouse_1.1	6261	1656	2	8	T-cell	Naive-Cd4-T-cell
GGGATGATCTGCTGCT-1_mouse_1.1	mouse_1.1	2416	1009	1	2	B-cell	B-cell
GGGCACTAGGGCACTA-1_mouse_1.1	mouse_1.1	5554	1862	2	4	T-cell	Naive-Cd8-T-cell
GGGCACTAGTTGTAGA-1_mouse_1.1	mouse_1.1	2769	1272	1	2	B-cell	B-cell
GGGCACTCAGAGTGTG-1_mouse_1.1	mouse_1.1	2331	894	2	8	T-cell	Naive-Cd4-T-cell
GGGCACTCAGCCACCA-1_mouse_1.1	mouse_1.1	2818	1113	2	5	T-cell	Memory-Cd8-T-cell
GGGCACTCAGCGATCC-1_mouse_1.1	mouse_1.1	5391	1528	2	8	T-cell	Naive-Cd4-T-cell
GGGCACTCAGCGTAAG-1_mouse_1.1	mouse_1.1	5062	1769	2	8	T-cell	Naive-Cd4-T-cell
GGGCACTCAGGGCATA-1_mouse_1.1	mouse_1.1	4281	1669	2	4	T-cell	Naive-Cd8-T-cell
GGGCACTGTAGGAGTC-1_mouse_1.1	mouse_1.1	4086	1255	1	2	B-cell	B-cell
GGGCACTGTGTGCCTG-1_mouse_1.1	mouse_1.1	3436	1336	1	2	B-cell	B-cell
GGGCACTTCAAGCCTA-1_mouse_1.1	mouse_1.1	2748	1204	1	2	B-cell	B-cell
GGGCACTTCAGCGACC-1_mouse_1.1	mouse_1.1	709	345	1	2	B-cell	B-cell
GGGCATCAGAGAGCTC-1_mouse_1.1	mouse_1.1	5557	1686	1	2	B-cell	B-cell
GGGCATCAGCTAGCCC-1_mouse_1.1	mouse_1.1	3644	1438	1	2	B-cell	B-cell
GGGCATCAGCTGCAAG-1_mouse_1.1	mouse_1.1	2913	1165	1	2	B-cell	B-cell
GGGCATCAGTGTTTGC-1_mouse_1.1	mouse_1.1	1984	959	1	2	B-cell	B-cell
GGGCATCCATGCGCAC-1_mouse_1.1	mouse_1.1	3216	1207	1	2	B-cell	B-cell
GGGCATCGTAGCGTGA-1_mouse_1.1	mouse_1.1	2943	1091	1	2	B-cell	B-cell
GGGCATCTCAGAGCTT-1_mouse_1.1	mouse_1.1	2742	1038	1	2	B-cell	B-cell
GGGCATCTCCGCAAGC-1_mouse_1.1	mouse_1.1	1646	845	1	2	B-cell	B-cell
GGGCATCTCTAACCGA-1_mouse_1.1	mouse_1.1	1428	525	6	11	Neutrophil	Neutrophil.1
GGGCATCTCTTACCGC-1_mouse_1.1	mouse_1.1	5121	1548	2	5	T-cell	Memory-Cd8-T-cell
GGGTCTGAGAACAATC-1_mouse_1.1	mouse_1.1	2581	1090	1	2	B-cell	B-cell
GGGTCTGAGAATTCCC-1_mouse_1.1	mouse_1.1	2783	1187	1	2	B-cell	B-cell
GGGTCTGAGATGCCTT-1_mouse_1.1	mouse_1.1	2870	1115	1	2	B-cell	B-cell
GGGTCTGAGTGGAGAA-1_mouse_1.1	mouse_1.1	2276	909	1	2	B-cell	B-cell
GGGTCTGAGTGTTAGA-1_mouse_1.1	mouse_1.1	5703	1683	1	1	B-cell	Marginal-zone-B-cell
GGGTCTGCAAGAGGCT-1_mouse_1.1	mouse_1.1	2802	1047	1	1	B-cell	Marginal-zone-B-cell
GGGTCTGCAAGGGTCA-1_mouse_1.1	mouse_1.1	6554	1920	1	2	B-cell	B-cell
GGGTCTGCACCTCGTT-1_mouse_1.1	mouse_1.1	4195	1360	1	2	B-cell	B-cell
GGGTCTGCACTGTTAG-1_mouse_1.1	mouse_1.1	1868	835	1	2	B-cell	B-cell
GGGTCTGCAGCTCCGA-1_mouse_1.1	mouse_1.1	2669	1270	1	2	B-cell	B-cell
GGGTCTGGTATCACCA-1_mouse_1.1	mouse_1.1	1859	787	1	2	B-cell	B-cell
GGGTCTGGTCCGAGTC-1_mouse_1.1	mouse_1.1	2901	1195	1	2	B-cell	B-cell
GGGTCTGGTGCACTTA-1_mouse_1.1	mouse_1.1	3404	1338	1	2	B-cell	B-cell
GGGTCTGTCATTTGGG-1_mouse_1.1	mouse_1.1	3052	1262	1	2	B-cell	B-cell
GGGTCTGTCCGGCACA-1_mouse_1.1	mouse_1.1	1906	828	1	2	B-cell	B-cell
GGGTTGCAGACAAAGG-1_mouse_1.1	mouse_1.1	6313	1757	2	5	T-cell	Memory-Cd8-T-cell
GGGTTGCAGGAGTTTA-1_mouse_1.1	mouse_1.1	7256	1810	2	4	T-cell	Naive-Cd8-T-cell
GGGTTGCAGGCTACGA-1_mouse_1.1	mouse_1.1	5156	1525	2	4	T-cell	Naive-Cd8-T-cell
GGGTTGCCACTCGACG-1_mouse_1.1	mouse_1.1	3131	1110	1	2	B-cell	B-cell
GGGTTGCGTCTCCCTA-1_mouse_1.1	mouse_1.1	3711	1383	1	1	B-cell	Marginal-zone-B-cell
GGGTTGCGTGACCAAG-1_mouse_1.1	mouse_1.1	4302	1400	1	2	B-cell	B-cell
GGGTTGCGTGCGGTAA-1_mouse_1.1	mouse_1.1	980	446	6	11	Neutrophil	Neutrophil.1
GGGTTGCGTGTGTGCC-1_mouse_1.1	mouse_1.1	4416	1651	2	13	T-cell	NK-T-cell
GGGTTGCGTTTGGGCC-1_mouse_1.1	mouse_1.1	3621	1498	1	2	B-cell	B-cell
GGGTTGCTCTATCGCC-1_mouse_1.1	mouse_1.1	3582	1343	1	2	B-cell	B-cell
GGGTTGCTCTGCTTGC-1_mouse_1.1	mouse_1.1	1999	725	2	4	T-cell	Naive-Cd8-T-cell
GGTATTGAGAAGGCCT-1_mouse_1.1	mouse_1.1	1350	695	1	2	B-cell	B-cell
GGTATTGGTACTCGCG-1_mouse_1.1	mouse_1.1	3933	1461	1	2	B-cell	B-cell
GGTATTGGTTTCCACC-1_mouse_1.1	mouse_1.1	16144	3565	2	8	T-cell	Naive-Cd4-T-cell
GGTATTGTCCCATTTA-1_mouse_1.1	mouse_1.1	5189	1589	1	2	B-cell	B-cell
GGTATTGTCCTACAGA-1_mouse_1.1	mouse_1.1	7639	2155	2	5	T-cell	Memory-Cd8-T-cell
GGTATTGTCGATGAGG-1_mouse_1.1	mouse_1.1	2548	992	1	2	B-cell	B-cell
GGTGAAGAGATGTTAG-1_mouse_1.1	mouse_1.1	5721	1659	2	4	T-cell	Naive-Cd8-T-cell
GGTGAAGAGGCCCGTT-1_mouse_1.1	mouse_1.1	7649	2273	2	5	T-cell	Memory-Cd8-T-cell
GGTGAAGAGTTTAGGA-1_mouse_1.1	mouse_1.1	6106	1863	2	5	T-cell	Memory-Cd8-T-cell
GGTGAAGCAAACCTAC-1_mouse_1.1	mouse_1.1	10978	3388	3	7	APC	Activated-macrophage.1
GGTGAAGGTATGCTTG-1_mouse_1.1	mouse_1.1	2200	976	1	2	B-cell	B-cell
GGTGAAGGTGCAGTAG-1_mouse_1.1	mouse_1.1	1272	596	1	2	B-cell	B-cell
GGTGCGTAGATCGGGT-1_mouse_1.1	mouse_1.1	2510	1068	1	2	B-cell	B-cell
GGTGCGTAGGACATTA-1_mouse_1.1	mouse_1.1	1438	589	6	11	Neutrophil	Neutrophil.1
GGTGCGTAGGAGCGTT-1_mouse_1.1	mouse_1.1	1827	955	1	1	B-cell	Marginal-zone-B-cell
GGTGCGTCACCAGGTC-1_mouse_1.1	mouse_1.1	1776	759	2	8	T-cell	Naive-Cd4-T-cell
GGTGCGTGTACGAAAT-1_mouse_1.1	mouse_1.1	2492	1016	1	2	B-cell	B-cell
GGTGCGTGTAGCGCAA-1_mouse_1.1	mouse_1.1	3715	1488	1	2	B-cell	B-cell
GGTGCGTGTATCACCA-1_mouse_1.1	mouse_1.1	6394	1719	2	4	T-cell	Naive-Cd8-T-cell
GGTGCGTGTTTAGGAA-1_mouse_1.1	mouse_1.1	3531	1324	1	2	B-cell	B-cell
GGTGCGTTCCGCAGTG-1_mouse_1.1	mouse_1.1	1926	948	1	2	B-cell	B-cell
GGTGTTAAGAGAGCTC-1_mouse_1.1	mouse_1.1	2781	1098	1	2	B-cell	B-cell
GGTGTTACACCATGTA-1_mouse_1.1	mouse_1.1	1693	821	1	2	B-cell	B-cell
GGTGTTACATAGACTC-1_mouse_1.1	mouse_1.1	9989	2470	1	1	B-cell	Marginal-zone-B-cell
GGTGTTAGTAGGAGTC-1_mouse_1.1	mouse_1.1	2728	1165	1	2	B-cell	B-cell
GGTGTTAGTCAGAATA-1_mouse_1.1	mouse_1.1	5445	1783	1	2	B-cell	B-cell
GGTGTTAGTCCGAACC-1_mouse_1.1	mouse_1.1	3245	1323	2	13	T-cell	NK-T-cell
GGTGTTAGTCGCTTTC-1_mouse_1.1	mouse_1.1	3475	1241	1	2	B-cell	B-cell
GGTGTTAGTTACGCGC-1_mouse_1.1	mouse_1.1	6143	1776	1	1	B-cell	Marginal-zone-B-cell
GGTGTTATCATGTAGC-1_mouse_1.1	mouse_1.1	5656	1768	1	2	B-cell	B-cell
GTAACGTAGCAGCCTC-1_mouse_1.1	mouse_1.1	2979	1175	1	2	B-cell	B-cell
GTAACGTAGGACATTA-1_mouse_1.1	mouse_1.1	5159	1572	1	2	B-cell	B-cell
GTAACGTAGGAGCGTT-1_mouse_1.1	mouse_1.1	6280	1588	1	2	B-cell	B-cell
GTAACGTCACGGTTTA-1_mouse_1.1	mouse_1.1	1343	675	1	2	B-cell	B-cell
GTAACGTGTCTCCCTA-1_mouse_1.1	mouse_1.1	2447	1036	1	2	B-cell	B-cell
GTAACGTGTGCACTTA-1_mouse_1.1	mouse_1.1	1085	677	2	8	T-cell	Naive-Cd4-T-cell
GTAACGTGTTCCGGCA-1_mouse_1.1	mouse_1.1	3845	1287	2	4	T-cell	Naive-Cd8-T-cell
GTAACGTTCGGTGTTA-1_mouse_1.1	mouse_1.1	5690	1879	1	2	B-cell	B-cell
GTAACTGAGCTTATCG-1_mouse_1.1	mouse_1.1	8081	1972	2	4	T-cell	Naive-Cd8-T-cell
GTAACTGAGGGATGGG-1_mouse_1.1	mouse_1.1	2449	1078	1	2	B-cell	B-cell
GTAACTGAGTGGGATC-1_mouse_1.1	mouse_1.1	2944	1171	1	2	B-cell	B-cell
GTAACTGAGTGTCCCG-1_mouse_1.1	mouse_1.1	3186	1125	2	8	T-cell	Naive-Cd4-T-cell
GTAACTGCACAGATTC-1_mouse_1.1	mouse_1.1	2657	1228	4	14	NK-cell	NK-cell.1
GTAACTGCACCGTTGG-1_mouse_1.1	mouse_1.1	3179	1360	4	14	NK-cell	NK-cell.1
GTAACTGCAGCTCCGA-1_mouse_1.1	mouse_1.1	1726	876	3	9	APC	Splenic-monocyte
GTAACTGCAGGACGTA-1_mouse_1.1	mouse_1.1	3511	1177	3	9	APC	Splenic-monocyte
GTAACTGCATTCTTAC-1_mouse_1.1	mouse_1.1	6246	1753	2	8	T-cell	Naive-Cd4-T-cell
GTAACTGGTAGCAAAT-1_mouse_1.1	mouse_1.1	2969	1091	1	2	B-cell	B-cell
GTAACTGGTAGCACGA-1_mouse_1.1	mouse_1.1	2352	973	1	2	B-cell	B-cell
GTAACTGTCATTGCCC-1_mouse_1.1	mouse_1.1	3719	1534	2	13	T-cell	NK-T-cell
GTACGTAAGGCACATG-1_mouse_1.1	mouse_1.1	5983	1841	2	4	T-cell	Naive-Cd8-T-cell
GTACGTACACGCTTTC-1_mouse_1.1	mouse_1.1	2300	1040	1	2	B-cell	B-cell
GTACGTACACGGCGTT-1_mouse_1.1	mouse_1.1	3055	1215	1	2	B-cell	B-cell
GTACGTACACGGTAAG-1_mouse_1.1	mouse_1.1	4477	1374	2	4	T-cell	Naive-Cd8-T-cell
GTACGTACATCTCCCA-1_mouse_1.1	mouse_1.1	5247	1678	1	1	B-cell	Marginal-zone-B-cell
GTACGTACATGCTAGT-1_mouse_1.1	mouse_1.1	3224	1242	1	2	B-cell	B-cell
GTACGTAGTAAGAGGA-1_mouse_1.1	mouse_1.1	1455	480	1	6	B-cell	Unassigned
GTACGTATCCGGGTGT-1_mouse_1.1	mouse_1.1	2047	970	1	2	B-cell	B-cell
GTACGTATCCGTCAAA-1_mouse_1.1	mouse_1.1	3334	1124	1	2	B-cell	B-cell
GTACGTATCCTGCCAT-1_mouse_1.1	mouse_1.1	2032	851	1	2	B-cell	B-cell
GTACTCCAGCAACGGT-1_mouse_1.1	mouse_1.1	3013	996	3	12	APC	Cd4-dendritic-cell
GTACTCCAGCGATATA-1_mouse_1.1	mouse_1.1	6451	1822	1	1	B-cell	Marginal-zone-B-cell
GTACTCCAGCGTGAAC-1_mouse_1.1	mouse_1.1	3054	1179	1	2	B-cell	B-cell
GTACTCCCACGGCTAC-1_mouse_1.1	mouse_1.1	511	340	3	10	APC	Macrophage.1
GTACTCCCAGACACTT-1_mouse_1.1	mouse_1.1	2603	1006	1	1	B-cell	Marginal-zone-B-cell
GTACTCCGTCAATGTC-1_mouse_1.1	mouse_1.1	14193	3330	1	2	B-cell	B-cell
GTACTCCGTTCCCGAG-1_mouse_1.1	mouse_1.1	947	509	1	2	B-cell	B-cell
GTACTCCTCTATCGCC-1_mouse_1.1	mouse_1.1	2038	965	1	2	B-cell	B-cell
GTACTTTAGGACAGAA-1_mouse_1.1	mouse_1.1	4884	1539	1	2	B-cell	B-cell
GTACTTTGTTAGATGA-1_mouse_1.1	mouse_1.1	2997	1120	1	2	B-cell	B-cell
GTACTTTTCGCCTGTT-1_mouse_1.1	mouse_1.1	3934	1409	1	2	B-cell	B-cell
GTAGGCCAGACCACGA-1_mouse_1.1	mouse_1.1	2261	958	1	2	B-cell	B-cell
GTAGGCCAGTCAAGGC-1_mouse_1.1	mouse_1.1	2776	1155	1	2	B-cell	B-cell
GTAGGCCCACCTCGTT-1_mouse_1.1	mouse_1.1	3193	1230	1	2	B-cell	B-cell
GTAGGCCCATACGCTA-1_mouse_1.1	mouse_1.1	1267	695	1	2	B-cell	B-cell
GTAGGCCGTAGCGCTC-1_mouse_1.1	mouse_1.1	926	523	1	2	B-cell	B-cell
GTAGGCCGTCAAGCGA-1_mouse_1.1	mouse_1.1	3894	1395	1	2	B-cell	B-cell
GTAGGCCGTTAAGAAC-1_mouse_1.1	mouse_1.1	5087	1452	2	4	T-cell	Naive-Cd8-T-cell
GTAGGCCGTTCAACCA-1_mouse_1.1	mouse_1.1	3558	1230	1	2	B-cell	B-cell
GTAGGCCTCCATGCTC-1_mouse_1.1	mouse_1.1	2614	1116	1	2	B-cell	B-cell
GTAGGCCTCCTTGGTC-1_mouse_1.1	mouse_1.1	4130	1425	1	2	B-cell	B-cell
GTAGTCAAGAAACGAG-1_mouse_1.1	mouse_1.1	7138	1755	1	2	B-cell	B-cell
GTAGTCAAGACCGGAT-1_mouse_1.1	mouse_1.1	3423	1158	1	2	B-cell	B-cell
GTAGTCAAGCACCGTC-1_mouse_1.1	mouse_1.1	4983	1711	1	2	B-cell	B-cell
GTAGTCAAGCGAGAAA-1_mouse_1.1	mouse_1.1	952	463	1	6	B-cell	Unassigned
GTAGTCAGTTCCGGCA-1_mouse_1.1	mouse_1.1	4540	1607	1	2	B-cell	B-cell
GTAGTCAGTTTGCATG-1_mouse_1.1	mouse_1.1	4422	1562	2	8	T-cell	Naive-Cd4-T-cell
GTAGTCATCACCTCGT-1_mouse_1.1	mouse_1.1	4403	1432	1	2	B-cell	B-cell
GTAGTCATCCTAGAAC-1_mouse_1.1	mouse_1.1	3119	1298	1	2	B-cell	B-cell
GTATCTTAGGGATGGG-1_mouse_1.1	mouse_1.1	4436	1377	1	1	B-cell	Marginal-zone-B-cell
GTATCTTAGTGTCCCG-1_mouse_1.1	mouse_1.1	1987	970	4	14	NK-cell	NK-cell.1
GTATCTTCAAAGTCAA-1_mouse_1.1	mouse_1.1	3124	1177	1	2	B-cell	B-cell
GTATCTTTCCCTAACC-1_mouse_1.1	mouse_1.1	2443	1000	1	2	B-cell	B-cell
GTATCTTTCCTAGGGC-1_mouse_1.1	mouse_1.1	6848	2057	1	2	B-cell	B-cell
GTATCTTTCGAATCCA-1_mouse_1.1	mouse_1.1	3451	1418	1	2	B-cell	B-cell
GTATCTTTCTCGGACG-1_mouse_1.1	mouse_1.1	2901	1100	1	2	B-cell	B-cell
GTATTCTAGCTAAACA-1_mouse_1.1	mouse_1.1	3772	1353	1	2	B-cell	B-cell
GTATTCTAGGCAATTA-1_mouse_1.1	mouse_1.1	3501	1335	1	2	B-cell	B-cell
GTATTCTAGGCCCTCA-1_mouse_1.1	mouse_1.1	2750	1090	1	2	B-cell	B-cell
GTATTCTAGGCTCAGA-1_mouse_1.1	mouse_1.1	1815	783	1	1	B-cell	Marginal-zone-B-cell
GTATTCTCACATGTGT-1_mouse_1.1	mouse_1.1	5566	2001	1	2	B-cell	B-cell
GTATTCTCAGATGGGT-1_mouse_1.1	mouse_1.1	4447	1450	1	2	B-cell	B-cell
GTATTCTTCTATCCTA-1_mouse_1.1	mouse_1.1	2953	1187	1	2	B-cell	B-cell
GTCAAGTAGAATGTTG-1_mouse_1.1	mouse_1.1	5099	1480	2	4	T-cell	Naive-Cd8-T-cell
GTCAAGTAGACTACAA-1_mouse_1.1	mouse_1.1	3533	1216	1	2	B-cell	B-cell
GTCAAGTAGGAATCGC-1_mouse_1.1	mouse_1.1	1876	904	1	2	B-cell	B-cell
GTCAAGTAGGTAGCCA-1_mouse_1.1	mouse_1.1	7616	2075	1	2	B-cell	B-cell
GTCAAGTAGTCGAGTG-1_mouse_1.1	mouse_1.1	5222	1467	2	4	T-cell	Naive-Cd8-T-cell
GTCAAGTCACGGATAG-1_mouse_1.1	mouse_1.1	3440	1351	2	8	T-cell	Naive-Cd4-T-cell
GTCAAGTCATGGTAGG-1_mouse_1.1	mouse_1.1	4423	1588	1	2	B-cell	B-cell
GTCAAGTCATTCTTAC-1_mouse_1.1	mouse_1.1	3292	1078	3	3	APC	Cd8-dendritic-cell.1
GTCAAGTGTGATAAGT-1_mouse_1.1	mouse_1.1	2611	1126	1	2	B-cell	B-cell
GTCAAGTTCGCGCCAA-1_mouse_1.1	mouse_1.1	2684	1045	1	2	B-cell	B-cell
GTCAAGTTCTCTAAGG-1_mouse_1.1	mouse_1.1	1271	552	1	2	B-cell	B-cell
GTCACAAAGCCGGTAA-1_mouse_1.1	mouse_1.1	1487	818	2	13	T-cell	NK-T-cell
GTCACAAAGCTGATAA-1_mouse_1.1	mouse_1.1	4036	1328	1	2	B-cell	B-cell
GTCACAACACCAACCG-1_mouse_1.1	mouse_1.1	5081	1719	2	8	T-cell	Naive-Cd4-T-cell
GTCACAACAGCCAATT-1_mouse_1.1	mouse_1.1	1479	796	1	2	B-cell	B-cell
GTCACAACATCTATGG-1_mouse_1.1	mouse_1.1	3343	1464	2	8	T-cell	Naive-Cd4-T-cell
GTCACAATCATTATCC-1_mouse_1.1	mouse_1.1	1931	810	1	2	B-cell	B-cell
GTCACAATCCTATGTT-1_mouse_1.1	mouse_1.1	4543	1526	1	2	B-cell	B-cell
GTCACAATCGCCAGCA-1_mouse_1.1	mouse_1.1	1407	665	1	2	B-cell	B-cell
GTCACAATCGTGGGAA-1_mouse_1.1	mouse_1.1	3523	1344	1	2	B-cell	B-cell
GTCACGGAGCCAGTTT-1_mouse_1.1	mouse_1.1	891	527	1	2	B-cell	B-cell
GTCACGGAGGATGGTC-1_mouse_1.1	mouse_1.1	1129	607	3	15	APC	Activated-macrophage.2
GTCACGGAGGCAATTA-1_mouse_1.1	mouse_1.1	1195	563	1	2	B-cell	B-cell
GTCACGGAGGCGATAC-1_mouse_1.1	mouse_1.1	1611	739	1	2	B-cell	B-cell
GTCACGGGTAATAGCA-1_mouse_1.1	mouse_1.1	3591	1322	1	2	B-cell	B-cell
GTCACGGGTCACACGC-1_mouse_1.1	mouse_1.1	1348	660	1	2	B-cell	B-cell
GTCACGGGTCGACTAT-1_mouse_1.1	mouse_1.1	2280	1004	1	2	B-cell	B-cell
GTCACGGTCGATAGAA-1_mouse_1.1	mouse_1.1	3925	1467	2	8	T-cell	Naive-Cd4-T-cell
GTCATTTAGCTCTCGG-1_mouse_1.1	mouse_1.1	676	322	1	6	B-cell	Unassigned
GTCATTTAGTCCGTAT-1_mouse_1.1	mouse_1.1	1677	890	1	2	B-cell	B-cell
GTCATTTCAAAGGCGT-1_mouse_1.1	mouse_1.1	1320	592	1	2	B-cell	B-cell
GTCATTTCAAGAGTCG-1_mouse_1.1	mouse_1.1	1306	694	4	14	NK-cell	NK-cell.1
GTCATTTCATATACGC-1_mouse_1.1	mouse_1.1	2572	1138	1	2	B-cell	B-cell
GTCATTTGTATAGGTA-1_mouse_1.1	mouse_1.1	1485	653	1	2	B-cell	B-cell
GTCATTTGTCCAACTA-1_mouse_1.1	mouse_1.1	2694	1079	1	2	B-cell	B-cell
GTCATTTTCACTCCTG-1_mouse_1.1	mouse_1.1	5346	1711	1	2	B-cell	B-cell
GTCATTTTCCATGAGT-1_mouse_1.1	mouse_1.1	2630	1024	2	4	T-cell	Naive-Cd8-T-cell
GTCATTTTCCTTGCCA-1_mouse_1.1	mouse_1.1	2297	961	2	8	T-cell	Naive-Cd4-T-cell
GTCATTTTCTGCGACG-1_mouse_1.1	mouse_1.1	5794	1619	2	4	T-cell	Naive-Cd8-T-cell
GTCCTCAAGACTTGAA-1_mouse_1.1	mouse_1.1	5374	1518	2	4	T-cell	Naive-Cd8-T-cell
GTCCTCAAGCACCGCT-1_mouse_1.1	mouse_1.1	3259	1120	1	2	B-cell	B-cell
GTCCTCACACACCGAC-1_mouse_1.1	mouse_1.1	10658	2931	2	8	T-cell	Naive-Cd4-T-cell
GTCCTCACACCGATAT-1_mouse_1.1	mouse_1.1	5770	1521	2	4	T-cell	Naive-Cd8-T-cell
GTCCTCACATCTGGTA-1_mouse_1.1	mouse_1.1	986	542	1	2	B-cell	B-cell
GTCCTCAGTCTCTCTG-1_mouse_1.1	mouse_1.1	4779	1428	2	4	T-cell	Naive-Cd8-T-cell
GTCCTCATCTCTGCTG-1_mouse_1.1	mouse_1.1	2271	819	1	2	B-cell	B-cell
GTCGGGTAGAGCTATA-1_mouse_1.1	mouse_1.1	689	442	3	9	APC	Splenic-monocyte
GTCGGGTAGCGTTCCG-1_mouse_1.1	mouse_1.1	1437	696	1	2	B-cell	B-cell
GTCGGGTAGCTAGCCC-1_mouse_1.1	mouse_1.1	1545	741	1	2	B-cell	B-cell
GTCGGGTCAACTGGCC-1_mouse_1.1	mouse_1.1	872	476	1	2	B-cell	B-cell
GTCGGGTCATGATCCA-1_mouse_1.1	mouse_1.1	3450	1077	1	2	B-cell	B-cell
GTCGGGTCATGGTTGT-1_mouse_1.1	mouse_1.1	2427	847	2	4	T-cell	Naive-Cd8-T-cell
GTCGGGTGTAGAGTGC-1_mouse_1.1	mouse_1.1	3771	1332	1	2	B-cell	B-cell
GTCGGGTGTCCCTTGT-1_mouse_1.1	mouse_1.1	2764	1099	1	2	B-cell	B-cell
GTCGGGTGTGGGTATG-1_mouse_1.1	mouse_1.1	1123	543	3	16	APC	Macrophage.2
GTCGGGTGTTAAGTAG-1_mouse_1.1	mouse_1.1	2668	1195	1	2	B-cell	B-cell
GTCGGGTTCGCTAGCG-1_mouse_1.1	mouse_1.1	2502	881	2	4	T-cell	Naive-Cd8-T-cell
GTCGGGTTCTCGCATC-1_mouse_1.1	mouse_1.1	2529	979	1	2	B-cell	B-cell
GTCGTAAAGTGAATTG-1_mouse_1.1	mouse_1.1	2288	1003	1	2	B-cell	B-cell
GTCGTAAAGTGTACTC-1_mouse_1.1	mouse_1.1	3355	1115	2	8	T-cell	Naive-Cd4-T-cell
GTCGTAAAGTTCCACA-1_mouse_1.1	mouse_1.1	2685	1154	1	2	B-cell	B-cell
GTCGTAACAAGAGGCT-1_mouse_1.1	mouse_1.1	4340	1736	1	2	B-cell	B-cell
GTCGTAACATTTCAGG-1_mouse_1.1	mouse_1.1	2716	1149	1	2	B-cell	B-cell
GTCGTAAGTAAGCACG-1_mouse_1.1	mouse_1.1	9809	3050	3	7	APC	Activated-macrophage.1
GTCGTAAGTTCGTGAT-1_mouse_1.1	mouse_1.1	4858	1631	4	14	NK-cell	NK-cell.1
GTCGTAATCACTCTTA-1_mouse_1.1	mouse_1.1	2041	1081	2	8	T-cell	Naive-Cd4-T-cell
GTCGTAATCCGGCACA-1_mouse_1.1	mouse_1.1	951	536	1	2	B-cell	B-cell
GTCGTAATCGAGCCCA-1_mouse_1.1	mouse_1.1	1497	786	1	2	B-cell	B-cell
GTCGTAATCGAGGTAG-1_mouse_1.1	mouse_1.1	2783	865	1	6	B-cell	Unassigned
GTCGTAATCTGTGCAA-1_mouse_1.1	mouse_1.1	3015	1182	1	2	B-cell	B-cell
GTCTCGTAGAGAACAG-1_mouse_1.1	mouse_1.1	957	565	1	2	B-cell	B-cell
GTCTCGTAGCCCAATT-1_mouse_1.1	mouse_1.1	2097	868	2	8	T-cell	Naive-Cd4-T-cell
GTCTCGTCACCGATAT-1_mouse_1.1	mouse_1.1	2042	1074	2	8	T-cell	Naive-Cd4-T-cell
GTCTCGTCACTACAGT-1_mouse_1.1	mouse_1.1	1291	605	1	2	B-cell	B-cell
GTCTCGTCATCCGTGG-1_mouse_1.1	mouse_1.1	1490	744	3	22	APC	Granulocyte
GTCTCGTGTCCTCTTG-1_mouse_1.1	mouse_1.1	4268	1428	1	2	B-cell	B-cell
GTCTCGTGTTATTCTC-1_mouse_1.1	mouse_1.1	2270	873	2	4	T-cell	Naive-Cd8-T-cell
GTCTCGTGTTTAGGAA-1_mouse_1.1	mouse_1.1	3925	1517	1	2	B-cell	B-cell
GTCTCGTTCCAAGCCG-1_mouse_1.1	mouse_1.1	2574	1031	1	2	B-cell	B-cell
GTCTCGTTCTGCGTAA-1_mouse_1.1	mouse_1.1	4141	1734	3	9	APC	Splenic-monocyte
GTCTCGTTCTGTACGA-1_mouse_1.1	mouse_1.1	5419	1972	3	9	APC	Splenic-monocyte
GTCTTCGCATACAGCT-1_mouse_1.1	mouse_1.1	1649	677	1	2	B-cell	B-cell
GTCTTCGGTCAACATC-1_mouse_1.1	mouse_1.1	1464	677	1	2	B-cell	B-cell
GTCTTCGGTCCGTCAG-1_mouse_1.1	mouse_1.1	2654	1120	1	2	B-cell	B-cell
GTCTTCGGTCGACTAT-1_mouse_1.1	mouse_1.1	1284	763	1	2	B-cell	B-cell
GTCTTCGGTCTGATCA-1_mouse_1.1	mouse_1.1	617	431	2	8	T-cell	Naive-Cd4-T-cell
GTCTTCGGTTACCAGT-1_mouse_1.1	mouse_1.1	4161	1319	1	2	B-cell	B-cell
GTCTTCGGTTGGTAAA-1_mouse_1.1	mouse_1.1	3116	1228	1	2	B-cell	B-cell
GTCTTCGTCAGCAACT-1_mouse_1.1	mouse_1.1	6711	2018	2	8	T-cell	Naive-Cd4-T-cell
GTCTTCGTCAGCGACC-1_mouse_1.1	mouse_1.1	2606	947	2	8	T-cell	Naive-Cd4-T-cell
GTCTTCGTCCTCTAGC-1_mouse_1.1	mouse_1.1	2865	1315	1	2	B-cell	B-cell
GTCTTCGTCGTTTAGG-1_mouse_1.1	mouse_1.1	3714	1200	2	8	T-cell	Naive-Cd4-T-cell
GTCTTCGTCTGGTGTA-1_mouse_1.1	mouse_1.1	2940	1302	1	2	B-cell	B-cell
GTGAAGGAGACCTTTG-1_mouse_1.1	mouse_1.1	1034	520	1	2	B-cell	B-cell
GTGAAGGCAGCCACCA-1_mouse_1.1	mouse_1.1	3252	1122	1	2	B-cell	B-cell
GTGAAGGCATGGTAGG-1_mouse_1.1	mouse_1.1	7900	2404	3	9	APC	Splenic-monocyte
GTGAAGGGTAGCTAAA-1_mouse_1.1	mouse_1.1	685	381	1	6	B-cell	Unassigned
GTGAAGGTCACGCATA-1_mouse_1.1	mouse_1.1	2927	1028	1	2	B-cell	B-cell
GTGAAGGTCATCGCTC-1_mouse_1.1	mouse_1.1	4834	1721	3	9	APC	Splenic-monocyte
GTGAAGGTCCGTACAA-1_mouse_1.1	mouse_1.1	2878	1202	1	2	B-cell	B-cell
GTGAAGGTCGGTCCGA-1_mouse_1.1	mouse_1.1	773	481	3	9	APC	Splenic-monocyte
GTGCAGCAGATAGGAG-1_mouse_1.1	mouse_1.1	3179	1099	2	8	T-cell	Naive-Cd4-T-cell
GTGCAGCAGCGATGAC-1_mouse_1.1	mouse_1.1	3279	1197	1	2	B-cell	B-cell
GTGCAGCAGGGTATCG-1_mouse_1.1	mouse_1.1	2853	1194	1	2	B-cell	B-cell
GTGCAGCCAGTGAGTG-1_mouse_1.1	mouse_1.1	7694	2211	1	2	B-cell	B-cell
GTGCAGCGTCAACTGT-1_mouse_1.1	mouse_1.1	2674	1076	1	2	B-cell	B-cell
GTGCAGCGTCATATGC-1_mouse_1.1	mouse_1.1	560	376	3	9	APC	Splenic-monocyte
GTGCAGCGTCCAGTTA-1_mouse_1.1	mouse_1.1	785	318	1	6	B-cell	Unassigned
GTGCAGCGTCCATCCT-1_mouse_1.1	mouse_1.1	3274	1269	2	8	T-cell	Naive-Cd4-T-cell
GTGCAGCGTCTCGTTC-1_mouse_1.1	mouse_1.1	3249	1323	1	2	B-cell	B-cell
GTGCAGCGTGTTGAGG-1_mouse_1.1	mouse_1.1	3403	1364	2	8	T-cell	Naive-Cd4-T-cell
GTGCAGCGTTATGCGT-1_mouse_1.1	mouse_1.1	3153	1365	1	2	B-cell	B-cell
GTGCAGCGTTCTGTTT-1_mouse_1.1	mouse_1.1	3723	1470	1	2	B-cell	B-cell
GTGCAGCTCACCCGAG-1_mouse_1.1	mouse_1.1	850	479	1	2	B-cell	B-cell
GTGCAGCTCCATTCTA-1_mouse_1.1	mouse_1.1	3028	1152	1	2	B-cell	B-cell
GTGCAGCTCTAACTGG-1_mouse_1.1	mouse_1.1	1984	947	1	2	B-cell	B-cell
GTGCAGCTCTTAGAGC-1_mouse_1.1	mouse_1.1	1670	719	6	11	Neutrophil	Neutrophil.1
GTGCATAAGTCGCCGT-1_mouse_1.1	mouse_1.1	3494	1467	1	2	B-cell	B-cell
GTGCATACAAAGTCAA-1_mouse_1.1	mouse_1.1	5071	1833	2	5	T-cell	Memory-Cd8-T-cell
GTGCATACAACACCTA-1_mouse_1.1	mouse_1.1	4706	1409	1	2	B-cell	B-cell
GTGCATACACCCTATC-1_mouse_1.1	mouse_1.1	4221	1509	1	2	B-cell	B-cell
GTGCGGTCAACTTGAC-1_mouse_1.1	mouse_1.1	2548	1083	2	8	T-cell	Naive-Cd4-T-cell
GTGCGGTCAAGAAGAG-1_mouse_1.1	mouse_1.1	963	528	3	9	APC	Splenic-monocyte
GTGCGGTGTAGATTAG-1_mouse_1.1	mouse_1.1	5668	1632	2	5	T-cell	Memory-Cd8-T-cell
GTGCGGTGTGGTTTCA-1_mouse_1.1	mouse_1.1	1092	547	1	2	B-cell	B-cell
GTGCGGTTCAGTTTGG-1_mouse_1.1	mouse_1.1	8073	2409	2	8	T-cell	Naive-Cd4-T-cell
GTGCGGTTCGGAGGTA-1_mouse_1.1	mouse_1.1	1011	501	2	8	T-cell	Naive-Cd4-T-cell
GTGCTTCAGAGGTTAT-1_mouse_1.1	mouse_1.1	3647	1497	1	2	B-cell	B-cell
GTGCTTCAGGGTGTTG-1_mouse_1.1	mouse_1.1	4123	1597	1	1	B-cell	Marginal-zone-B-cell
GTGCTTCCAACAACCT-1_mouse_1.1	mouse_1.1	1764	748	1	2	B-cell	B-cell
GTGCTTCCACGAGGTA-1_mouse_1.1	mouse_1.1	1173	540	3	9	APC	Splenic-monocyte
GTGCTTCCATGTCTCC-1_mouse_1.1	mouse_1.1	1886	577	1	6	B-cell	Unassigned
GTGCTTCGTTCCCTTG-1_mouse_1.1	mouse_1.1	2062	856	1	2	B-cell	B-cell
GTGCTTCTCTAACTTC-1_mouse_1.1	mouse_1.1	4010	1498	1	2	B-cell	B-cell
GTGGGTCAGGTCATCT-1_mouse_1.1	mouse_1.1	2825	1309	1	2	B-cell	B-cell
GTGGGTCAGTACGCCC-1_mouse_1.1	mouse_1.1	3946	1504	1	2	B-cell	B-cell
GTGGGTCCAAGGTTCT-1_mouse_1.1	mouse_1.1	4143	1350	1	2	B-cell	B-cell
GTGGGTCCAGGTGGAT-1_mouse_1.1	mouse_1.1	3943	1656	2	8	T-cell	Naive-Cd4-T-cell
GTGGGTCGTCATTAGC-1_mouse_1.1	mouse_1.1	6166	1714	2	4	T-cell	Naive-Cd8-T-cell
GTGTGCGAGGTACTCT-1_mouse_1.1	mouse_1.1	4652	1531	2	8	T-cell	Naive-Cd4-T-cell
GTGTGCGAGTAGCGGT-1_mouse_1.1	mouse_1.1	5218	1480	2	8	T-cell	Naive-Cd4-T-cell
GTGTGCGCAACTTGAC-1_mouse_1.1	mouse_1.1	3062	1091	1	2	B-cell	B-cell
GTGTGCGCAATGTTGC-1_mouse_1.1	mouse_1.1	3969	1501	1	2	B-cell	B-cell
GTGTGCGCACGAAACG-1_mouse_1.1	mouse_1.1	962	536	1	2	B-cell	B-cell
GTGTGCGGTCGAGTTT-1_mouse_1.1	mouse_1.1	3986	1400	1	1	B-cell	Marginal-zone-B-cell
GTGTGCGGTTCCACAA-1_mouse_1.1	mouse_1.1	2618	1040	1	2	B-cell	B-cell
GTGTGCGTCATCGGAT-1_mouse_1.1	mouse_1.1	3033	1259	1	2	B-cell	B-cell
GTGTGCGTCTTGCAAG-1_mouse_1.1	mouse_1.1	3586	1415	1	2	B-cell	B-cell
GTGTTAGAGAAAGTGG-1_mouse_1.1	mouse_1.1	3782	1548	1	2	B-cell	B-cell
GTGTTAGCATCACCCT-1_mouse_1.1	mouse_1.1	2872	1249	1	2	B-cell	B-cell
GTGTTAGTCAGCCTAA-1_mouse_1.1	mouse_1.1	926	418	1	6	B-cell	Unassigned
GTGTTAGTCCCAGGTG-1_mouse_1.1	mouse_1.1	1966	1029	2	13	T-cell	NK-T-cell
GTTAAGCAGTGAATTG-1_mouse_1.1	mouse_1.1	2737	1136	1	2	B-cell	B-cell
GTTAAGCCATCCGGGT-1_mouse_1.1	mouse_1.1	2784	1030	1	2	B-cell	B-cell
GTTAAGCTCACGACTA-1_mouse_1.1	mouse_1.1	3112	1243	1	2	B-cell	B-cell
GTTAAGCTCAGCATGT-1_mouse_1.1	mouse_1.1	6716	2073	1	2	B-cell	B-cell
GTTAAGCTCGCCAAAT-1_mouse_1.1	mouse_1.1	3876	1236	1	2	B-cell	B-cell
GTTACAGAGGATCGCA-1_mouse_1.1	mouse_1.1	1412	655	1	2	B-cell	B-cell
GTTACAGCAAACTGTC-1_mouse_1.1	mouse_1.1	5099	1486	2	4	T-cell	Naive-Cd8-T-cell
GTTACAGGTCCGTTAA-1_mouse_1.1	mouse_1.1	6839	1791	2	4	T-cell	Naive-Cd8-T-cell
GTTACAGGTGTTAAGA-1_mouse_1.1	mouse_1.1	3648	1477	2	8	T-cell	Naive-Cd4-T-cell
GTTACAGGTTCCCTTG-1_mouse_1.1	mouse_1.1	1821	881	1	2	B-cell	B-cell
GTTACAGGTTGCGTTA-1_mouse_1.1	mouse_1.1	3122	1148	3	15	APC	Activated-macrophage.2
GTTACAGTCCCTGACT-1_mouse_1.1	mouse_1.1	6829	2037	1	2	B-cell	B-cell
GTTACAGTCTCTGTCG-1_mouse_1.1	mouse_1.1	2990	1207	1	2	B-cell	B-cell
GTTCATTAGAGTGACC-1_mouse_1.1	mouse_1.1	1998	949	1	2	B-cell	B-cell
GTTCATTAGCCTATGT-1_mouse_1.1	mouse_1.1	1711	776	1	1	B-cell	Marginal-zone-B-cell
GTTCATTAGGAGTACC-1_mouse_1.1	mouse_1.1	2098	932	2	8	T-cell	Naive-Cd4-T-cell
GTTCATTAGTGGCACA-1_mouse_1.1	mouse_1.1	3249	1242	1	2	B-cell	B-cell
GTTCATTCAGGAACGT-1_mouse_1.1	mouse_1.1	4287	1584	1	2	B-cell	B-cell
GTTCATTCATACCATG-1_mouse_1.1	mouse_1.1	2323	951	1	2	B-cell	B-cell
GTTCATTCATTTGCCC-1_mouse_1.1	mouse_1.1	2672	1088	1	2	B-cell	B-cell
GTTCATTGTGGGTCAA-1_mouse_1.1	mouse_1.1	6062	1559	1	1	B-cell	Marginal-zone-B-cell
GTTCATTGTTACAGAA-1_mouse_1.1	mouse_1.1	6159	1651	2	4	T-cell	Naive-Cd8-T-cell
GTTCATTTCCTAAGTG-1_mouse_1.1	mouse_1.1	3093	1272	1	2	B-cell	B-cell
GTTCGGGGTACGACCC-1_mouse_1.1	mouse_1.1	1029	541	1	2	B-cell	B-cell
GTTCGGGGTCCCTACT-1_mouse_1.1	mouse_1.1	3029	1177	1	2	B-cell	B-cell
GTTCGGGGTCGCGGTT-1_mouse_1.1	mouse_1.1	1640	709	6	11	Neutrophil	Neutrophil.1
GTTCGGGTCAACACAC-1_mouse_1.1	mouse_1.1	3646	1397	1	2	B-cell	B-cell
GTTCGGGTCCCAAGTA-1_mouse_1.1	mouse_1.1	873	463	1	2	B-cell	B-cell
GTTCGGGTCTGTACGA-1_mouse_1.1	mouse_1.1	4078	1102	3	3	APC	Cd8-dendritic-cell.1
GTTCTCGCAAATCCGT-1_mouse_1.1	mouse_1.1	1546	731	1	2	B-cell	B-cell
GTTCTCGCACCAACCG-1_mouse_1.1	mouse_1.1	3981	1490	1	2	B-cell	B-cell
GTTCTCGCACCAGATT-1_mouse_1.1	mouse_1.1	1320	732	2	8	T-cell	Naive-Cd4-T-cell
GTTCTCGGTATATGAG-1_mouse_1.1	mouse_1.1	2095	871	2	8	T-cell	Naive-Cd4-T-cell
GTTCTCGGTGACTCAT-1_mouse_1.1	mouse_1.1	679	387	3	10	APC	Macrophage.1
GTTCTCGGTTCATGGT-1_mouse_1.1	mouse_1.1	2680	1220	1	2	B-cell	B-cell
GTTCTCGTCAGCCTAA-1_mouse_1.1	mouse_1.1	2681	1218	2	8	T-cell	Naive-Cd4-T-cell
GTTCTCGTCATCATTC-1_mouse_1.1	mouse_1.1	2746	1222	1	2	B-cell	B-cell
GTTCTCGTCCGAAGAG-1_mouse_1.1	mouse_1.1	1019	546	2	8	T-cell	Naive-Cd4-T-cell
GTTCTCGTCGTTACAG-1_mouse_1.1	mouse_1.1	1720	793	1	2	B-cell	B-cell
GTTTCTAAGAACAACT-1_mouse_1.1	mouse_1.1	2721	1188	1	2	B-cell	B-cell
GTTTCTACAGGTTTCA-1_mouse_1.1	mouse_1.1	5917	2040	1	2	B-cell	B-cell
GTTTCTACATCGGACC-1_mouse_1.1	mouse_1.1	4861	1425	2	8	T-cell	Naive-Cd4-T-cell
GTTTCTAGTTACCAGT-1_mouse_1.1	mouse_1.1	3047	1213	1	2	B-cell	B-cell
GTTTCTATCTTAACCT-1_mouse_1.1	mouse_1.1	5563	1569	2	4	T-cell	Naive-Cd8-T-cell
TAAACCGAGACACTAA-1_mouse_1.1	mouse_1.1	13637	3039	2	8	T-cell	Naive-Cd4-T-cell
TAAACCGAGCGAGAAA-1_mouse_1.1	mouse_1.1	2909	1166	1	2	B-cell	B-cell
TAAACCGAGTCGAGTG-1_mouse_1.1	mouse_1.1	2229	971	1	2	B-cell	B-cell
TAAACCGAGTTACGGG-1_mouse_1.1	mouse_1.1	2875	1161	1	2	B-cell	B-cell
TAAACCGCAGTCTTCC-1_mouse_1.1	mouse_1.1	4413	1250	1	2	B-cell	B-cell
TAAACCGCATGAGCGA-1_mouse_1.1	mouse_1.1	2153	951	1	2	B-cell	B-cell
TAAACCGGTCGGCATC-1_mouse_1.1	mouse_1.1	4784	1473	2	4	T-cell	Naive-Cd8-T-cell
TAAACCGGTCTGGAGA-1_mouse_1.1	mouse_1.1	6682	1801	1	2	B-cell	B-cell
TAAACCGGTGCCTGGT-1_mouse_1.1	mouse_1.1	2522	1252	4	14	NK-cell	NK-cell.1
TAAACCGTCACGACTA-1_mouse_1.1	mouse_1.1	4588	1648	2	4	T-cell	Naive-Cd8-T-cell
TAAACCGTCCAAGCCG-1_mouse_1.1	mouse_1.1	2740	1217	1	2	B-cell	B-cell
TAAGAGAAGCTACCTA-1_mouse_1.1	mouse_1.1	2980	1223	2	8	T-cell	Naive-Cd4-T-cell
TAAGAGACAAAGGCGT-1_mouse_1.1	mouse_1.1	7736	2402	1	2	B-cell	B-cell
TAAGAGACAGACGCCT-1_mouse_1.1	mouse_1.1	3218	1197	1	2	B-cell	B-cell
TAAGAGAGTAAAGTCA-1_mouse_1.1	mouse_1.1	11556	1948	3	3	APC	Cd8-dendritic-cell.1
TAAGAGAGTATAGTAG-1_mouse_1.1	mouse_1.1	3311	1271	1	2	B-cell	B-cell
TAAGCGTAGCGATCCC-1_mouse_1.1	mouse_1.1	2817	1194	1	2	B-cell	B-cell
TAAGCGTCAAGAAAGG-1_mouse_1.1	mouse_1.1	1259	467	1	6	B-cell	Unassigned
TAAGCGTCAATGCCAT-1_mouse_1.1	mouse_1.1	3843	1353	1	2	B-cell	B-cell
TAAGCGTCACATCCGG-1_mouse_1.1	mouse_1.1	4977	1767	2	18	T-cell	Multiplet
TAAGCGTCATTCTTAC-1_mouse_1.1	mouse_1.1	5789	1741	1	1	B-cell	Marginal-zone-B-cell
TAAGCGTTCTCAACTT-1_mouse_1.1	mouse_1.1	2536	1055	1	2	B-cell	B-cell
TAAGTGCAGATACACA-1_mouse_1.1	mouse_1.1	1116	603	1	2	B-cell	B-cell
TAAGTGCAGGCCCGTT-1_mouse_1.1	mouse_1.1	1241	643	1	2	B-cell	B-cell
TAAGTGCAGGCGTACA-1_mouse_1.1	mouse_1.1	7932	2333	1	1	B-cell	Marginal-zone-B-cell
TAAGTGCCAATGGTCT-1_mouse_1.1	mouse_1.1	3808	1293	1	2	B-cell	B-cell
TAAGTGCCACAGAGGT-1_mouse_1.1	mouse_1.1	3860	1346	2	8	T-cell	Naive-Cd4-T-cell
TAAGTGCCATTACGAC-1_mouse_1.1	mouse_1.1	2897	1242	1	2	B-cell	B-cell
TAAGTGCTCAGAGCTT-1_mouse_1.1	mouse_1.1	4781	1702	1	2	B-cell	B-cell
TAAGTGCTCTCGATGA-1_mouse_1.1	mouse_1.1	1260	603	3	15	APC	Activated-macrophage.2
TACACGAAGTATCTCG-1_mouse_1.1	mouse_1.1	2663	1076	1	2	B-cell	B-cell
TACACGAAGTTTCCTT-1_mouse_1.1	mouse_1.1	11505	2714	1	1	B-cell	Marginal-zone-B-cell
TACACGACAGCATACT-1_mouse_1.1	mouse_1.1	3183	1198	1	2	B-cell	B-cell
TACACGAGTAAACACA-1_mouse_1.1	mouse_1.1	3547	1267	1	2	B-cell	B-cell
TACACGAGTATATGGA-1_mouse_1.1	mouse_1.1	1796	810	1	2	B-cell	B-cell
TACACGATCCGTAGTA-1_mouse_1.1	mouse_1.1	3231	1323	1	2	B-cell	B-cell
TACAGTGAGGCTCAGA-1_mouse_1.1	mouse_1.1	7500	2274	1	2	B-cell	B-cell
TACAGTGAGGCTCTTA-1_mouse_1.1	mouse_1.1	1582	679	1	2	B-cell	B-cell
TACAGTGCATCTACGA-1_mouse_1.1	mouse_1.1	10947	2847	3	15	APC	Activated-macrophage.2
TACAGTGCATCTCCCA-1_mouse_1.1	mouse_1.1	2782	1237	1	2	B-cell	B-cell
TACAGTGGTCTCATCC-1_mouse_1.1	mouse_1.1	4053	1266	2	4	T-cell	Naive-Cd8-T-cell
TACAGTGGTCTTCAAG-1_mouse_1.1	mouse_1.1	5224	1549	2	4	T-cell	Naive-Cd8-T-cell
TACAGTGTCCCAACGG-1_mouse_1.1	mouse_1.1	2133	966	1	2	B-cell	B-cell
TACCTATAGGATGGAA-1_mouse_1.1	mouse_1.1	4586	1664	1	2	B-cell	B-cell
TACCTATAGGCACATG-1_mouse_1.1	mouse_1.1	2382	1046	1	2	B-cell	B-cell
TACCTATAGGCTAGGT-1_mouse_1.1	mouse_1.1	2858	1092	1	2	B-cell	B-cell
TACCTATCAAGGTTTC-1_mouse_1.1	mouse_1.1	5431	1621	1	1	B-cell	Marginal-zone-B-cell
TACCTATCAGGGTACA-1_mouse_1.1	mouse_1.1	3475	1341	1	2	B-cell	B-cell
TACCTATGTACTCTCC-1_mouse_1.1	mouse_1.1	12701	3105	3	7	APC	Activated-macrophage.1
TACCTATGTCCAGTGC-1_mouse_1.1	mouse_1.1	2395	1092	1	2	B-cell	B-cell
TACCTATGTTCCGTCT-1_mouse_1.1	mouse_1.1	3643	1397	1	2	B-cell	B-cell
TACCTATGTTCGCGAC-1_mouse_1.1	mouse_1.1	730	334	2	4	T-cell	Naive-Cd8-T-cell
TACCTTAAGCACGCCT-1_mouse_1.1	mouse_1.1	3398	1408	1	2	B-cell	B-cell
TACCTTAAGGAGCGTT-1_mouse_1.1	mouse_1.1	4079	1333	2	4	T-cell	Naive-Cd8-T-cell
TACCTTAAGGGTCGAT-1_mouse_1.1	mouse_1.1	2348	942	1	2	B-cell	B-cell
TACCTTACACAGCCCA-1_mouse_1.1	mouse_1.1	4219	1329	1	2	B-cell	B-cell
TACCTTACAGCCAGAA-1_mouse_1.1	mouse_1.1	4095	1436	1	2	B-cell	B-cell
TACCTTATCACTCCTG-1_mouse_1.1	mouse_1.1	6900	1914	1	2	B-cell	B-cell
TACCTTATCCAAACAC-1_mouse_1.1	mouse_1.1	3707	1455	1	2	B-cell	B-cell
TACCTTATCGAATGCT-1_mouse_1.1	mouse_1.1	2907	1136	1	2	B-cell	B-cell
TACCTTATCGTGTAGT-1_mouse_1.1	mouse_1.1	1681	718	1	2	B-cell	B-cell
TACGGATAGAATTCCC-1_mouse_1.1	mouse_1.1	6218	1648	2	4	T-cell	Naive-Cd8-T-cell
TACGGATAGCTCCTCT-1_mouse_1.1	mouse_1.1	3270	1252	1	2	B-cell	B-cell
TACGGATAGTCCATAC-1_mouse_1.1	mouse_1.1	2859	1115	1	2	B-cell	B-cell
TACGGATAGTTCGCAT-1_mouse_1.1	mouse_1.1	2862	1075	2	4	T-cell	Naive-Cd8-T-cell
TACGGATCAACGCACC-1_mouse_1.1	mouse_1.1	4123	1340	1	2	B-cell	B-cell
TACGGATCAATACGCT-1_mouse_1.1	mouse_1.1	3299	1252	1	1	B-cell	Marginal-zone-B-cell
TACGGATCAGGGTATG-1_mouse_1.1	mouse_1.1	1136	480	2	8	T-cell	Naive-Cd4-T-cell
TACGGATCATTGGTAC-1_mouse_1.1	mouse_1.1	3406	1268	1	2	B-cell	B-cell
TACGGATGTAAAGGAG-1_mouse_1.1	mouse_1.1	2839	1069	1	1	B-cell	Marginal-zone-B-cell
TACGGATGTCCCGACA-1_mouse_1.1	mouse_1.1	482	308	3	10	APC	Macrophage.1
TACGGGCAGTTCGCGC-1_mouse_1.1	mouse_1.1	3241	1335	1	2	B-cell	B-cell
TACGGGCGTGGGTATG-1_mouse_1.1	mouse_1.1	5009	1574	2	5	T-cell	Memory-Cd8-T-cell
TACGGGCTCCGCGGTA-1_mouse_1.1	mouse_1.1	6511	2073	4	14	NK-cell	NK-cell.1
TACGGGCTCGTGTAGT-1_mouse_1.1	mouse_1.1	775	455	2	8	T-cell	Naive-Cd4-T-cell
TACGGGCTCTCCTATA-1_mouse_1.1	mouse_1.1	9168	2711	1	2	B-cell	B-cell
TACGGTAAGCCGTCGT-1_mouse_1.1	mouse_1.1	2584	1092	1	2	B-cell	B-cell
TACGGTAAGTACGTTC-1_mouse_1.1	mouse_1.1	1711	717	1	2	B-cell	B-cell
TACGGTACATGTCGAT-1_mouse_1.1	mouse_1.1	3458	1173	1	2	B-cell	B-cell
TACGGTAGTCTAGGTT-1_mouse_1.1	mouse_1.1	6302	1757	2	4	T-cell	Naive-Cd8-T-cell
TACTCATAGCAGCCTC-1_mouse_1.1	mouse_1.1	549	355	3	10	APC	Macrophage.1
TACTCATAGGGTCGAT-1_mouse_1.1	mouse_1.1	1566	780	1	2	B-cell	B-cell
TACTCATCAGCGAACA-1_mouse_1.1	mouse_1.1	2254	1055	1	2	B-cell	B-cell
TACTCATCATATGAGA-1_mouse_1.1	mouse_1.1	3389	1224	1	2	B-cell	B-cell
TACTCATGTACTTCTT-1_mouse_1.1	mouse_1.1	3651	1470	1	2	B-cell	B-cell
TACTCATGTCAATACC-1_mouse_1.1	mouse_1.1	2143	1000	1	2	B-cell	B-cell
TACTCATGTTGGACCC-1_mouse_1.1	mouse_1.1	17200	3819	3	7	APC	Activated-macrophage.1
TACTCATGTTTACTCT-1_mouse_1.1	mouse_1.1	3491	1275	1	2	B-cell	B-cell
TACTCATTCGGCGCTA-1_mouse_1.1	mouse_1.1	3408	1311	1	2	B-cell	B-cell
TACTCATTCTTGAGAC-1_mouse_1.1	mouse_1.1	7227	1817	1	1	B-cell	Marginal-zone-B-cell
TACTCATTCTTTACGT-1_mouse_1.1	mouse_1.1	2082	930	1	2	B-cell	B-cell
TACTCGCAGGTGATTA-1_mouse_1.1	mouse_1.1	3686	1335	1	2	B-cell	B-cell
TACTCGCGTAGATTAG-1_mouse_1.1	mouse_1.1	892	486	1	2	B-cell	B-cell
TACTCGCTCAGTTAGC-1_mouse_1.1	mouse_1.1	3693	1293	1	2	B-cell	B-cell
TACTCGCTCCTCATTA-1_mouse_1.1	mouse_1.1	6597	2118	1	2	B-cell	B-cell
TACTCGCTCGCCATAA-1_mouse_1.1	mouse_1.1	3735	1329	2	8	T-cell	Naive-Cd4-T-cell
TACTCGCTCGTCACGG-1_mouse_1.1	mouse_1.1	1467	749	2	8	T-cell	Naive-Cd4-T-cell
TACTTACCACAGGAGT-1_mouse_1.1	mouse_1.1	4682	1532	1	1	B-cell	Marginal-zone-B-cell
TACTTACCACTCAGGC-1_mouse_1.1	mouse_1.1	1318	671	1	2	B-cell	B-cell
TACTTACGTAAGCACG-1_mouse_1.1	mouse_1.1	836	549	1	2	B-cell	B-cell
TACTTACGTCCGAACC-1_mouse_1.1	mouse_1.1	2675	1188	1	2	B-cell	B-cell
TACTTACGTCGCGTGT-1_mouse_1.1	mouse_1.1	6853	1787	2	4	T-cell	Naive-Cd8-T-cell
TACTTACGTCTAACGT-1_mouse_1.1	mouse_1.1	3922	1295	2	4	T-cell	Naive-Cd8-T-cell
TACTTACGTTCCGTCT-1_mouse_1.1	mouse_1.1	1510	788	1	2	B-cell	B-cell
TACTTACTCGCTTAGA-1_mouse_1.1	mouse_1.1	3789	1460	1	2	B-cell	B-cell
TACTTACTCGTAGGAG-1_mouse_1.1	mouse_1.1	3731	1424	1	2	B-cell	B-cell
TACTTGTAGCACGCCT-1_mouse_1.1	mouse_1.1	3382	1294	1	2	B-cell	B-cell
TACTTGTAGTCGTACT-1_mouse_1.1	mouse_1.1	4394	1471	2	4	T-cell	Naive-Cd8-T-cell
TACTTGTCAATAGCAA-1_mouse_1.1	mouse_1.1	2901	1263	1	2	B-cell	B-cell
TACTTGTCACAGGAGT-1_mouse_1.1	mouse_1.1	3293	1206	1	2	B-cell	B-cell
TACTTGTGTACAGCAG-1_mouse_1.1	mouse_1.1	7329	1845	2	8	T-cell	Naive-Cd4-T-cell
TACTTGTGTTGATTGC-1_mouse_1.1	mouse_1.1	2387	1005	1	2	B-cell	B-cell
TACTTGTTCACTTACT-1_mouse_1.1	mouse_1.1	4155	1484	1	2	B-cell	B-cell
TACTTGTTCGCTAGCG-1_mouse_1.1	mouse_1.1	3167	1163	1	2	B-cell	B-cell
TAGACCAAGAGACTAT-1_mouse_1.1	mouse_1.1	674	365	3	10	APC	Macrophage.1
TAGACCAAGCGTTGCC-1_mouse_1.1	mouse_1.1	2216	831	2	8	T-cell	Naive-Cd4-T-cell
TAGACCACACAAGCCC-1_mouse_1.1	mouse_1.1	935	355	1	2	B-cell	B-cell
TAGACCACACCGCTAG-1_mouse_1.1	mouse_1.1	2739	1139	1	2	B-cell	B-cell
TAGACCACAGATCTGT-1_mouse_1.1	mouse_1.1	2213	1022	4	14	NK-cell	NK-cell.1
TAGACCACAGCCAATT-1_mouse_1.1	mouse_1.1	5968	1989	1	2	B-cell	B-cell
TAGACCACATTTGCTT-1_mouse_1.1	mouse_1.1	2100	1137	3	9	APC	Splenic-monocyte
TAGACCAGTACAAGTA-1_mouse_1.1	mouse_1.1	3947	1312	1	2	B-cell	B-cell
TAGACCAGTGCAGGTA-1_mouse_1.1	mouse_1.1	6610	2050	2	8	T-cell	Naive-Cd4-T-cell
TAGACCAGTTGCCTCT-1_mouse_1.1	mouse_1.1	2541	1132	1	2	B-cell	B-cell
TAGACCATCACCTTAT-1_mouse_1.1	mouse_1.1	3188	1331	2	5	T-cell	Memory-Cd8-T-cell
TAGACCATCAGTTAGC-1_mouse_1.1	mouse_1.1	5391	1853	1	2	B-cell	B-cell
TAGACCATCGTCGTTC-1_mouse_1.1	mouse_1.1	6882	2102	2	8	T-cell	Naive-Cd4-T-cell
TAGAGCTAGCGAAGGG-1_mouse_1.1	mouse_1.1	917	508	1	2	B-cell	B-cell
TAGAGCTAGGCCGAAT-1_mouse_1.1	mouse_1.1	6015	1890	1	2	B-cell	B-cell
TAGAGCTCAAGCGCTC-1_mouse_1.1	mouse_1.1	3796	1208	2	4	T-cell	Naive-Cd8-T-cell
TAGAGCTCAAGGTTCT-1_mouse_1.1	mouse_1.1	6745	2027	1	2	B-cell	B-cell
TAGAGCTCACACAGAG-1_mouse_1.1	mouse_1.1	4329	1442	2	8	T-cell	Naive-Cd4-T-cell
TAGAGCTCATCGTCGG-1_mouse_1.1	mouse_1.1	592	320	6	11	Neutrophil	Neutrophil.1
TAGAGCTGTACCGTTA-1_mouse_1.1	mouse_1.1	1383	695	1	2	B-cell	B-cell
TAGAGCTGTCGCTTCT-1_mouse_1.1	mouse_1.1	2653	1296	2	8	T-cell	Naive-Cd4-T-cell
TAGAGCTGTGACGGTA-1_mouse_1.1	mouse_1.1	3655	1456	1	2	B-cell	B-cell
TAGAGCTGTTTGTTGG-1_mouse_1.1	mouse_1.1	6079	1899	4	14	NK-cell	NK-cell.1
TAGAGCTTCCTGCCAT-1_mouse_1.1	mouse_1.1	3183	1284	2	8	T-cell	Naive-Cd4-T-cell
TAGCCGGAGAAGAAGC-1_mouse_1.1	mouse_1.1	18299	3853	3	7	APC	Activated-macrophage.1
TAGCCGGAGAGTCGGT-1_mouse_1.1	mouse_1.1	1032	567	1	2	B-cell	B-cell
TAGCCGGCAATGGAAT-1_mouse_1.1	mouse_1.1	8213	2111	2	5	T-cell	Memory-Cd8-T-cell
TAGCCGGGTAAAGTCA-1_mouse_1.1	mouse_1.1	3446	1419	1	2	B-cell	B-cell
TAGCCGGGTAGCTGCC-1_mouse_1.1	mouse_1.1	3893	1256	2	4	T-cell	Naive-Cd8-T-cell
TAGCCGGGTCCGAGTC-1_mouse_1.1	mouse_1.1	3564	1330	1	2	B-cell	B-cell
TAGCCGGGTCGCATCG-1_mouse_1.1	mouse_1.1	2619	1135	1	2	B-cell	B-cell
TAGCCGGTCCAGAGGA-1_mouse_1.1	mouse_1.1	6137	1918	1	1	B-cell	Marginal-zone-B-cell
TAGGCATAGACCGGAT-1_mouse_1.1	mouse_1.1	3925	1025	1	6	B-cell	Unassigned
TAGGCATAGCGAAGGG-1_mouse_1.1	mouse_1.1	3748	1350	1	2	B-cell	B-cell
TAGGCATAGTACGTTC-1_mouse_1.1	mouse_1.1	1017	554	1	2	B-cell	B-cell
TAGGCATCAGTAGAGC-1_mouse_1.1	mouse_1.1	4926	1566	1	2	B-cell	B-cell
TAGGCATGTCCGAATT-1_mouse_1.1	mouse_1.1	3698	1297	1	2	B-cell	B-cell
TAGGCATGTCGCATAT-1_mouse_1.1	mouse_1.1	4176	1438	1	1	B-cell	Marginal-zone-B-cell
TAGGCATGTGCAGGTA-1_mouse_1.1	mouse_1.1	2071	1029	1	2	B-cell	B-cell
TAGGCATGTGTGAATA-1_mouse_1.1	mouse_1.1	3934	1286	1	2	B-cell	B-cell
TAGGCATGTGTTAAGA-1_mouse_1.1	mouse_1.1	3587	1322	1	2	B-cell	B-cell
TAGGCATTCTGTCAAG-1_mouse_1.1	mouse_1.1	3209	1238	1	2	B-cell	B-cell
TAGTGGTAGGACACCA-1_mouse_1.1	mouse_1.1	824	489	3	10	APC	Macrophage.1
TAGTGGTAGGCTAGAC-1_mouse_1.1	mouse_1.1	2617	1003	1	1	B-cell	Marginal-zone-B-cell
TAGTGGTAGTCGATAA-1_mouse_1.1	mouse_1.1	2942	1076	1	2	B-cell	B-cell
TAGTGGTCACGAGAGT-1_mouse_1.1	mouse_1.1	2126	959	1	2	B-cell	B-cell
TAGTGGTTCAACACCA-1_mouse_1.1	mouse_1.1	2481	1094	1	1	B-cell	Marginal-zone-B-cell
TAGTTGGAGCCCAGCT-1_mouse_1.1	mouse_1.1	3945	1339	1	2	B-cell	B-cell
TAGTTGGAGGCTCAGA-1_mouse_1.1	mouse_1.1	2770	1037	1	2	B-cell	B-cell
TAGTTGGAGGGAGTAA-1_mouse_1.1	mouse_1.1	3625	1363	1	2	B-cell	B-cell
TAGTTGGCAAACTGTC-1_mouse_1.1	mouse_1.1	7029	2218	3	9	APC	Splenic-monocyte
TAGTTGGCAACTGCGC-1_mouse_1.1	mouse_1.1	3674	1445	2	13	T-cell	NK-T-cell
TAGTTGGCAATCGGTT-1_mouse_1.1	mouse_1.1	4524	1334	2	4	T-cell	Naive-Cd8-T-cell
TAGTTGGCACACAGAG-1_mouse_1.1	mouse_1.1	3170	1222	1	2	B-cell	B-cell
TAGTTGGCACAGACTT-1_mouse_1.1	mouse_1.1	2735	1053	1	2	B-cell	B-cell
TAGTTGGCAGGGAGAG-1_mouse_1.1	mouse_1.1	1566	777	1	2	B-cell	B-cell
TAGTTGGCATGCTGGC-1_mouse_1.1	mouse_1.1	749	377	3	16	APC	Macrophage.2
TAGTTGGGTGCCTTGG-1_mouse_1.1	mouse_1.1	3120	1306	2	8	T-cell	Naive-Cd4-T-cell
TAGTTGGGTGGTCCGT-1_mouse_1.1	mouse_1.1	4134	1638	2	8	T-cell	Naive-Cd4-T-cell
TATCAGGAGAAGAAGC-1_mouse_1.1	mouse_1.1	2292	1031	2	5	T-cell	Memory-Cd8-T-cell
TATCAGGAGCCAGTAG-1_mouse_1.1	mouse_1.1	2736	1058	2	5	T-cell	Memory-Cd8-T-cell
TATCAGGAGGATCGCA-1_mouse_1.1	mouse_1.1	832	452	3	10	APC	Macrophage.1
TATCAGGAGGTAGCTG-1_mouse_1.1	mouse_1.1	3548	1253	1	2	B-cell	B-cell
TATCAGGCAAGTCTGT-1_mouse_1.1	mouse_1.1	2067	828	1	2	B-cell	B-cell
TATCAGGCAATAAGCA-1_mouse_1.1	mouse_1.1	3933	1513	1	2	B-cell	B-cell
TATCAGGCAGGGTACA-1_mouse_1.1	mouse_1.1	3738	1257	1	2	B-cell	B-cell
TATCAGGGTGATAAGT-1_mouse_1.1	mouse_1.1	3873	1417	1	1	B-cell	Marginal-zone-B-cell
TATCAGGTCACAATGC-1_mouse_1.1	mouse_1.1	2722	1178	1	2	B-cell	B-cell
TATCAGGTCAGTTCGA-1_mouse_1.1	mouse_1.1	3871	1349	1	2	B-cell	B-cell
TATCTCAAGAAGGACA-1_mouse_1.1	mouse_1.1	4065	1464	2	18	T-cell	Multiplet
TATCTCAAGACGCAAC-1_mouse_1.1	mouse_1.1	5856	1601	1	2	B-cell	B-cell
TATCTCAAGACTTGAA-1_mouse_1.1	mouse_1.1	826	412	2	4	T-cell	Naive-Cd8-T-cell
TATCTCAAGAGATGAG-1_mouse_1.1	mouse_1.1	1549	724	1	2	B-cell	B-cell
TATCTCACACCCATTC-1_mouse_1.1	mouse_1.1	3967	1422	2	13	T-cell	NK-T-cell
TATCTCAGTCTAGAGG-1_mouse_1.1	mouse_1.1	2718	1129	2	8	T-cell	Naive-Cd4-T-cell
TATCTCATCAAACCGT-1_mouse_1.1	mouse_1.1	6639	1822	1	1	B-cell	Marginal-zone-B-cell
TATCTCATCCAATGGT-1_mouse_1.1	mouse_1.1	6523	2042	1	2	B-cell	B-cell
TATCTCATCCTCGCAT-1_mouse_1.1	mouse_1.1	2756	1203	1	2	B-cell	B-cell
TATCTCATCGGAATCT-1_mouse_1.1	mouse_1.1	1224	472	6	11	Neutrophil	Neutrophil.1
TATGCCCAGATCGGGT-1_mouse_1.1	mouse_1.1	3137	1186	1	2	B-cell	B-cell
TATGCCCAGCTAACAA-1_mouse_1.1	mouse_1.1	7842	2132	2	5	T-cell	Memory-Cd8-T-cell
TATGCCCAGGCATGGT-1_mouse_1.1	mouse_1.1	1026	467	2	4	T-cell	Naive-Cd8-T-cell
TATGCCCCACTCTGTC-1_mouse_1.1	mouse_1.1	2180	886	1	1	B-cell	Marginal-zone-B-cell
TATGCCCCACTTGGAT-1_mouse_1.1	mouse_1.1	2745	1057	1	2	B-cell	B-cell
TATGCCCGTCCTGCTT-1_mouse_1.1	mouse_1.1	2405	1071	2	8	T-cell	Naive-Cd4-T-cell
TATGCCCTCCCTCTTT-1_mouse_1.1	mouse_1.1	4114	1597	2	8	T-cell	Naive-Cd4-T-cell
TATGCCCTCGACGGAA-1_mouse_1.1	mouse_1.1	2866	1208	1	2	B-cell	B-cell
TATTACCAGACATAAC-1_mouse_1.1	mouse_1.1	4139	1484	2	5	T-cell	Memory-Cd8-T-cell
TATTACCCACAGCCCA-1_mouse_1.1	mouse_1.1	7132	1873	1	1	B-cell	Marginal-zone-B-cell
TATTACCCATGGTAGG-1_mouse_1.1	mouse_1.1	2988	1181	1	2	B-cell	B-cell
TATTACCGTAAATACG-1_mouse_1.1	mouse_1.1	2926	1163	1	2	B-cell	B-cell
TATTACCGTCAATACC-1_mouse_1.1	mouse_1.1	5769	1862	1	1	B-cell	Marginal-zone-B-cell
TATTACCGTGGCTCCA-1_mouse_1.1	mouse_1.1	3381	1371	1	2	B-cell	B-cell
TATTACCGTGGTCTCG-1_mouse_1.1	mouse_1.1	6066	1590	3	20	APC	Cd8-dendritic-cell.2
TATTACCGTGTAACGG-1_mouse_1.1	mouse_1.1	2335	891	1	1	B-cell	Marginal-zone-B-cell
TATTACCTCAGATAAG-1_mouse_1.1	mouse_1.1	6589	1982	1	2	B-cell	B-cell
TCAACGAAGACAAAGG-1_mouse_1.1	mouse_1.1	4522	1512	1	2	B-cell	B-cell
TCAACGAAGCCTTGAT-1_mouse_1.1	mouse_1.1	2698	1126	1	2	B-cell	B-cell
TCAACGAAGTATCTCG-1_mouse_1.1	mouse_1.1	1545	832	4	14	NK-cell	NK-cell.1
TCAACGACATTACGAC-1_mouse_1.1	mouse_1.1	4485	1558	1	2	B-cell	B-cell
TCAACGAGTTCACGGC-1_mouse_1.1	mouse_1.1	2699	1125	1	2	B-cell	B-cell
TCAATCTAGAATGTTG-1_mouse_1.1	mouse_1.1	1419	695	1	2	B-cell	B-cell
TCAATCTAGCACGCCT-1_mouse_1.1	mouse_1.1	3002	1193	1	2	B-cell	B-cell
TCAATCTCATCGGACC-1_mouse_1.1	mouse_1.1	1626	645	3	3	APC	Cd8-dendritic-cell.1
TCAATCTCATCGGGTC-1_mouse_1.1	mouse_1.1	2747	878	2	4	T-cell	Naive-Cd8-T-cell
TCAATCTGTCCCTACT-1_mouse_1.1	mouse_1.1	4839	1692	2	8	T-cell	Naive-Cd4-T-cell
TCAATCTGTGTGACCC-1_mouse_1.1	mouse_1.1	2751	1107	1	2	B-cell	B-cell
TCAATCTTCATATCGG-1_mouse_1.1	mouse_1.1	2872	1098	1	2	B-cell	B-cell
TCAATCTTCCTGCCAT-1_mouse_1.1	mouse_1.1	5956	1587	2	4	T-cell	Naive-Cd8-T-cell
TCAATCTTCTACCAGA-1_mouse_1.1	mouse_1.1	2621	973	2	5	T-cell	Memory-Cd8-T-cell
TCAATCTTCTACGAGT-1_mouse_1.1	mouse_1.1	1444	658	1	2	B-cell	B-cell
TCAATCTTCTTCCTTC-1_mouse_1.1	mouse_1.1	3121	1280	1	2	B-cell	B-cell
TCAATCTTCTTGGGTA-1_mouse_1.1	mouse_1.1	1493	737	1	2	B-cell	B-cell
TCACAAGCAGAGTGTG-1_mouse_1.1	mouse_1.1	2654	1068	1	2	B-cell	B-cell
TCACAAGCAGATGGGT-1_mouse_1.1	mouse_1.1	4831	1650	1	2	B-cell	B-cell
TCACAAGCAGGGAGAG-1_mouse_1.1	mouse_1.1	4243	1452	1	2	B-cell	B-cell
TCACAAGCATGAAGTA-1_mouse_1.1	mouse_1.1	4381	1488	1	2	B-cell	B-cell
TCACAAGCATGGGAAC-1_mouse_1.1	mouse_1.1	2905	1140	1	2	B-cell	B-cell
TCACAAGGTAGAAGGA-1_mouse_1.1	mouse_1.1	1069	585	1	2	B-cell	B-cell
TCACAAGGTAGAGCTG-1_mouse_1.1	mouse_1.1	5578	1899	1	2	B-cell	B-cell
TCACAAGGTGTCCTCT-1_mouse_1.1	mouse_1.1	2787	1101	1	2	B-cell	B-cell
TCACAAGTCAACCAAC-1_mouse_1.1	mouse_1.1	5117	1601	1	2	B-cell	B-cell
TCACAAGTCAGATAAG-1_mouse_1.1	mouse_1.1	1334	716	1	2	B-cell	B-cell
TCACAAGTCTCGATGA-1_mouse_1.1	mouse_1.1	4088	1117	1	6	B-cell	Unassigned
TCACGAAGTAACGACG-1_mouse_1.1	mouse_1.1	6410	1697	1	1	B-cell	Marginal-zone-B-cell
TCACGAAGTAGCGTCC-1_mouse_1.1	mouse_1.1	3806	1447	1	2	B-cell	B-cell
TCACGAAGTCAACTGT-1_mouse_1.1	mouse_1.1	2485	958	1	2	B-cell	B-cell
TCACGAATCCTAAGTG-1_mouse_1.1	mouse_1.1	2556	1250	4	14	NK-cell	NK-cell.1
TCACGAATCGGCGCTA-1_mouse_1.1	mouse_1.1	3532	1420	1	2	B-cell	B-cell
TCACGAATCTTTAGGG-1_mouse_1.1	mouse_1.1	5980	1758	2	4	T-cell	Naive-Cd8-T-cell
TCAGATGAGAGCTGCA-1_mouse_1.1	mouse_1.1	1817	698	6	11	Neutrophil	Neutrophil.1
TCAGATGAGGACAGAA-1_mouse_1.1	mouse_1.1	960	530	1	2	B-cell	B-cell
TCAGATGGTACAGTTC-1_mouse_1.1	mouse_1.1	2818	1061	2	4	T-cell	Naive-Cd8-T-cell
TCAGATGGTATGAAAC-1_mouse_1.1	mouse_1.1	1384	608	2	4	T-cell	Naive-Cd8-T-cell
TCAGATGGTGCTCTTC-1_mouse_1.1	mouse_1.1	3564	1295	1	2	B-cell	B-cell
TCAGATGTCAACGGCC-1_mouse_1.1	mouse_1.1	1747	720	1	2	B-cell	B-cell
TCAGATGTCCTATTCA-1_mouse_1.1	mouse_1.1	2658	1037	1	2	B-cell	B-cell
TCAGCAAAGCGCCTTG-1_mouse_1.1	mouse_1.1	2455	1115	2	8	T-cell	Naive-Cd4-T-cell
TCAGCAAAGGCCATAG-1_mouse_1.1	mouse_1.1	3264	1433	1	2	B-cell	B-cell
TCAGCAAAGGTGCAAC-1_mouse_1.1	mouse_1.1	3050	1252	1	2	B-cell	B-cell
TCAGCAACAACTGGCC-1_mouse_1.1	mouse_1.1	3616	1331	1	2	B-cell	B-cell
TCAGCAAGTCCTGCTT-1_mouse_1.1	mouse_1.1	3720	1448	1	2	B-cell	B-cell
TCAGCAAGTCTCTCTG-1_mouse_1.1	mouse_1.1	2537	1218	1	2	B-cell	B-cell
TCAGCTCAGACAATAC-1_mouse_1.1	mouse_1.1	6554	1745	2	4	T-cell	Naive-Cd8-T-cell
TCAGCTCAGTCTCGGC-1_mouse_1.1	mouse_1.1	7145	2320	1	1	B-cell	Marginal-zone-B-cell
TCAGCTCCAATGGATA-1_mouse_1.1	mouse_1.1	9050	2115	1	1	B-cell	Marginal-zone-B-cell
TCAGCTCCACAGACTT-1_mouse_1.1	mouse_1.1	2597	1098	4	14	NK-cell	NK-cell.1
TCAGCTCCACTTCTGC-1_mouse_1.1	mouse_1.1	3013	1373	1	2	B-cell	B-cell
TCAGCTCGTCTTGTCC-1_mouse_1.1	mouse_1.1	1128	581	1	2	B-cell	B-cell
TCAGCTCGTGAAAGAG-1_mouse_1.1	mouse_1.1	3237	1185	2	8	T-cell	Naive-Cd4-T-cell
TCAGCTCGTGGTAACG-1_mouse_1.1	mouse_1.1	3607	1247	1	2	B-cell	B-cell
TCAGCTCTCACAATGC-1_mouse_1.1	mouse_1.1	1859	868	1	2	B-cell	B-cell
TCAGCTCTCCGTAGGC-1_mouse_1.1	mouse_1.1	8055	2110	2	5	T-cell	Memory-Cd8-T-cell
TCAGCTCTCCTGCCAT-1_mouse_1.1	mouse_1.1	1355	674	1	2	B-cell	B-cell
TCAGGATAGCAACGGT-1_mouse_1.1	mouse_1.1	2194	939	1	2	B-cell	B-cell
TCAGGATAGCCCAACC-1_mouse_1.1	mouse_1.1	2843	1150	1	2	B-cell	B-cell
TCAGGATAGGATGTAT-1_mouse_1.1	mouse_1.1	3121	1149	1	2	B-cell	B-cell
TCAGGATAGGCACATG-1_mouse_1.1	mouse_1.1	486	324	3	10	APC	Macrophage.1
TCAGGATAGGGTCGAT-1_mouse_1.1	mouse_1.1	1034	539	1	2	B-cell	B-cell
TCAGGATAGTGAATTG-1_mouse_1.1	mouse_1.1	2164	1034	1	2	B-cell	B-cell
TCAGGATCAGCCACCA-1_mouse_1.1	mouse_1.1	3072	1119	1	2	B-cell	B-cell
TCAGGATGTGTGAATA-1_mouse_1.1	mouse_1.1	6400	1705	1	1	B-cell	Marginal-zone-B-cell
TCAGGATTCTTACCTA-1_mouse_1.1	mouse_1.1	4781	1552	1	1	B-cell	Marginal-zone-B-cell
TCAGGTAAGCGATCCC-1_mouse_1.1	mouse_1.1	2196	878	1	2	B-cell	B-cell
TCAGGTAAGGTGATTA-1_mouse_1.1	mouse_1.1	3961	1109	1	1	B-cell	Marginal-zone-B-cell
TCAGGTAAGTGAAGTT-1_mouse_1.1	mouse_1.1	6270	1825	3	15	APC	Activated-macrophage.2
TCAGGTAGTAAGAGGA-1_mouse_1.1	mouse_1.1	1366	706	1	2	B-cell	B-cell
TCAGGTAGTGGTTTCA-1_mouse_1.1	mouse_1.1	11025	2699	1	2	B-cell	B-cell
TCAGGTATCAGGCGAA-1_mouse_1.1	mouse_1.1	3184	1182	1	2	B-cell	B-cell
TCAGGTATCTCGTTTA-1_mouse_1.1	mouse_1.1	3537	1400	1	2	B-cell	B-cell
TCATTACAGGCTAGCA-1_mouse_1.1	mouse_1.1	2429	1026	1	2	B-cell	B-cell
TCATTACCAAGCCTAT-1_mouse_1.1	mouse_1.1	2783	1180	1	2	B-cell	B-cell
TCATTACCATATGCTG-1_mouse_1.1	mouse_1.1	4564	1463	1	1	B-cell	Marginal-zone-B-cell
TCATTACCATTTGCTT-1_mouse_1.1	mouse_1.1	6541	1836	2	4	T-cell	Naive-Cd8-T-cell
TCATTACGTAGCTCCG-1_mouse_1.1	mouse_1.1	730	436	3	10	APC	Macrophage.1
TCATTACGTCCATGAT-1_mouse_1.1	mouse_1.1	689	348	1	6	B-cell	Unassigned
TCATTACGTCCTCTTG-1_mouse_1.1	mouse_1.1	3648	1184	2	4	T-cell	Naive-Cd8-T-cell
TCATTTGAGCCGCCTA-1_mouse_1.1	mouse_1.1	3272	1329	1	2	B-cell	B-cell
TCATTTGAGCTGCAAG-1_mouse_1.1	mouse_1.1	2811	1065	1	2	B-cell	B-cell
TCATTTGCACGCGAAA-1_mouse_1.1	mouse_1.1	5681	1652	2	4	T-cell	Naive-Cd8-T-cell
TCATTTGCACTGTCGG-1_mouse_1.1	mouse_1.1	2891	1042	2	4	T-cell	Naive-Cd8-T-cell
TCATTTGCAGTTCATG-1_mouse_1.1	mouse_1.1	2074	939	1	2	B-cell	B-cell
TCATTTGGTATTACCG-1_mouse_1.1	mouse_1.1	1127	527	1	2	B-cell	B-cell
TCATTTGGTCTACCTC-1_mouse_1.1	mouse_1.1	6858	2116	1	1	B-cell	Marginal-zone-B-cell
TCCACACAGACTAGGC-1_mouse_1.1	mouse_1.1	2236	1122	1	2	B-cell	B-cell
TCCACACCACATAACC-1_mouse_1.1	mouse_1.1	5703	1653	1	2	B-cell	B-cell
TCCACACGTAGGCTGA-1_mouse_1.1	mouse_1.1	6365	1890	1	1	B-cell	Marginal-zone-B-cell
TCCACACGTTCCAACA-1_mouse_1.1	mouse_1.1	4887	1480	1	1	B-cell	Marginal-zone-B-cell
TCCACACTCAAACCGT-1_mouse_1.1	mouse_1.1	3112	1127	1	2	B-cell	B-cell
TCCACACTCTTGAGAC-1_mouse_1.1	mouse_1.1	8140	2026	2	5	T-cell	Memory-Cd8-T-cell
TCCCGATAGCGATCCC-1_mouse_1.1	mouse_1.1	5150	2047	4	14	NK-cell	NK-cell.1
TCCCGATGTCCCGACA-1_mouse_1.1	mouse_1.1	572	342	1	6	B-cell	Unassigned
TCCCGATTCCTTTCTC-1_mouse_1.1	mouse_1.1	5533	1598	2	4	T-cell	Naive-Cd8-T-cell
TCGAGGCAGTGTACTC-1_mouse_1.1	mouse_1.1	2287	936	2	8	T-cell	Naive-Cd4-T-cell
TCGAGGCCAAGTAGTA-1_mouse_1.1	mouse_1.1	1019	551	6	24	Neutrophil	Neutrophil.2
TCGAGGCCACCTGGTG-1_mouse_1.1	mouse_1.1	6805	2220	3	15	APC	Activated-macrophage.2
TCGAGGCCAGGAATCG-1_mouse_1.1	mouse_1.1	2929	1013	1	2	B-cell	B-cell
TCGAGGCGTACTTCTT-1_mouse_1.1	mouse_1.1	2909	1086	2	4	T-cell	Naive-Cd8-T-cell
TCGAGGCTCGTGGTCG-1_mouse_1.1	mouse_1.1	2121	778	2	4	T-cell	Naive-Cd8-T-cell
TCGCGAGAGCGATTCT-1_mouse_1.1	mouse_1.1	2536	1079	2	8	T-cell	Naive-Cd4-T-cell
TCGCGAGAGTGAAGTT-1_mouse_1.1	mouse_1.1	3569	1055	2	4	T-cell	Naive-Cd8-T-cell
TCGCGAGCAGAAGCAC-1_mouse_1.1	mouse_1.1	2167	756	2	4	T-cell	Naive-Cd8-T-cell
TCGCGAGGTACGACCC-1_mouse_1.1	mouse_1.1	3883	1567	1	2	B-cell	B-cell
TCGCGAGGTCAGAAGC-1_mouse_1.1	mouse_1.1	1629	810	1	2	B-cell	B-cell
TCGCGAGGTTAGGGTG-1_mouse_1.1	mouse_1.1	3024	1082	2	8	T-cell	Naive-Cd4-T-cell
TCGCGAGTCTACTATC-1_mouse_1.1	mouse_1.1	3243	1267	2	8	T-cell	Naive-Cd4-T-cell
TCGCGAGTCTCGCATC-1_mouse_1.1	mouse_1.1	3115	1223	1	2	B-cell	B-cell
TCGCGTTAGAGCAATT-1_mouse_1.1	mouse_1.1	3428	1187	2	8	T-cell	Naive-Cd4-T-cell
TCGCGTTAGGAATTAC-1_mouse_1.1	mouse_1.1	3447	1445	4	14	NK-cell	NK-cell.1
TCGCGTTAGTGAATTG-1_mouse_1.1	mouse_1.1	2903	1183	1	2	B-cell	B-cell
TCGCGTTCACCAGTTA-1_mouse_1.1	mouse_1.1	2373	938	1	2	B-cell	B-cell
TCGCGTTCAGCATACT-1_mouse_1.1	mouse_1.1	5494	1461	2	8	T-cell	Naive-Cd4-T-cell
TCGCGTTCATTGAGCT-1_mouse_1.1	mouse_1.1	990	580	1	2	B-cell	B-cell
TCGCGTTGTACATGTC-1_mouse_1.1	mouse_1.1	3199	1405	1	2	B-cell	B-cell
TCGCGTTGTCCGAAGA-1_mouse_1.1	mouse_1.1	1846	953	1	2	B-cell	B-cell
TCGCGTTGTGTGACGA-1_mouse_1.1	mouse_1.1	1864	620	6	11	Neutrophil	Neutrophil.1
TCGCGTTTCAGCTGGC-1_mouse_1.1	mouse_1.1	3423	1345	2	5	T-cell	Memory-Cd8-T-cell
TCGCGTTTCAGTTCGA-1_mouse_1.1	mouse_1.1	3347	1150	2	8	T-cell	Naive-Cd4-T-cell
TCGCGTTTCCAACCAA-1_mouse_1.1	mouse_1.1	5077	1729	1	2	B-cell	B-cell
TCGCGTTTCCTCTAGC-1_mouse_1.1	mouse_1.1	2059	960	1	1	B-cell	Marginal-zone-B-cell
TCGCGTTTCGCCATAA-1_mouse_1.1	mouse_1.1	1348	627	1	2	B-cell	B-cell
TCGCGTTTCTCTGCTG-1_mouse_1.1	mouse_1.1	5486	2063	1	2	B-cell	B-cell
TCGGGACAGCCACGCT-1_mouse_1.1	mouse_1.1	3403	1251	2	8	T-cell	Naive-Cd4-T-cell
TCGGGACCACGAAGCA-1_mouse_1.1	mouse_1.1	3734	1237	1	2	B-cell	B-cell
TCGGGACCACTTACGA-1_mouse_1.1	mouse_1.1	4750	1798	2	18	T-cell	Multiplet
TCGGGACGTAGTAGTA-1_mouse_1.1	mouse_1.1	2613	1068	1	2	B-cell	B-cell
TCGGGACTCTCGGACG-1_mouse_1.1	mouse_1.1	4242	1461	1	2	B-cell	B-cell
TCGGGACTCTTGCATT-1_mouse_1.1	mouse_1.1	3252	1358	1	2	B-cell	B-cell
TCGGTAAAGAACTCGG-1_mouse_1.1	mouse_1.1	2511	1011	1	2	B-cell	B-cell
TCGGTAAAGAGTACAT-1_mouse_1.1	mouse_1.1	3383	1283	1	2	B-cell	B-cell
TCGGTAAAGTACGCCC-1_mouse_1.1	mouse_1.1	3924	1381	1	2	B-cell	B-cell
TCGGTAACACGGTAAG-1_mouse_1.1	mouse_1.1	1298	693	1	2	B-cell	B-cell
TCGGTAAGTCCCTTGT-1_mouse_1.1	mouse_1.1	2813	1248	1	2	B-cell	B-cell
TCGGTAAGTCTAGGTT-1_mouse_1.1	mouse_1.1	4965	1338	2	4	T-cell	Naive-Cd8-T-cell
TCGGTAAGTGAAGGCT-1_mouse_1.1	mouse_1.1	3168	1120	1	2	B-cell	B-cell
TCGGTAAGTGGCCCTA-1_mouse_1.1	mouse_1.1	2788	1095	1	2	B-cell	B-cell
TCGGTAAGTGTGGTTT-1_mouse_1.1	mouse_1.1	2733	1083	1	2	B-cell	B-cell
TCGGTAATCCTTGCCA-1_mouse_1.1	mouse_1.1	7058	1723	2	8	T-cell	Naive-Cd4-T-cell
TCGTACCAGCTGCAAG-1_mouse_1.1	mouse_1.1	5115	1488	1	1	B-cell	Marginal-zone-B-cell
TCGTACCCACACATGT-1_mouse_1.1	mouse_1.1	3438	1261	1	2	B-cell	B-cell
TCGTACCCAGGGCATA-1_mouse_1.1	mouse_1.1	2471	1034	1	2	B-cell	B-cell
TCGTACCGTACTTGAC-1_mouse_1.1	mouse_1.1	4029	1288	2	4	T-cell	Naive-Cd8-T-cell
TCGTACCGTTCGCGAC-1_mouse_1.1	mouse_1.1	2038	767	3	3	APC	Cd8-dendritic-cell.1
TCGTAGAAGACTAGGC-1_mouse_1.1	mouse_1.1	2668	1124	1	2	B-cell	B-cell
TCGTAGAAGCAATCTC-1_mouse_1.1	mouse_1.1	1710	808	1	2	B-cell	B-cell
TCGTAGAAGCTAGCCC-1_mouse_1.1	mouse_1.1	2661	1145	1	2	B-cell	B-cell
TCGTAGAAGGGAACGG-1_mouse_1.1	mouse_1.1	860	463	1	2	B-cell	B-cell
TCGTAGACAGTCCTTC-1_mouse_1.1	mouse_1.1	5098	1556	2	5	T-cell	Memory-Cd8-T-cell
TCGTAGACATCCTAGA-1_mouse_1.1	mouse_1.1	1774	794	2	8	T-cell	Naive-Cd4-T-cell
TCGTAGACATGGAATA-1_mouse_1.1	mouse_1.1	3239	1242	1	2	B-cell	B-cell
TCGTAGACATGGGAAC-1_mouse_1.1	mouse_1.1	5011	1481	2	5	T-cell	Memory-Cd8-T-cell
TCGTAGACATTACCTT-1_mouse_1.1	mouse_1.1	2212	982	1	2	B-cell	B-cell
TCGTAGAGTACCGTAT-1_mouse_1.1	mouse_1.1	1327	653	1	2	B-cell	B-cell
TCGTAGAGTATCAGTC-1_mouse_1.1	mouse_1.1	3681	1193	2	4	T-cell	Naive-Cd8-T-cell
TCGTAGAGTGGTTTCA-1_mouse_1.1	mouse_1.1	2971	1045	1	2	B-cell	B-cell
TCGTAGATCAAACGGG-1_mouse_1.1	mouse_1.1	2025	867	1	2	B-cell	B-cell
TCGTAGATCGATGAGG-1_mouse_1.1	mouse_1.1	3811	1275	3	20	APC	Cd8-dendritic-cell.2
TCGTAGATCTCTAAGG-1_mouse_1.1	mouse_1.1	1167	602	1	2	B-cell	B-cell
TCTATTGAGACGACGT-1_mouse_1.1	mouse_1.1	3691	1122	2	4	T-cell	Naive-Cd8-T-cell
TCTATTGAGCCACGTC-1_mouse_1.1	mouse_1.1	5166	1556	1	1	B-cell	Marginal-zone-B-cell
TCTATTGCAGTATAAG-1_mouse_1.1	mouse_1.1	4622	1711	3	9	APC	Splenic-monocyte
TCTATTGCAGTATGCT-1_mouse_1.1	mouse_1.1	3571	1116	2	4	T-cell	Naive-Cd8-T-cell
TCTATTGCAGTTAACC-1_mouse_1.1	mouse_1.1	6210	1939	1	1	B-cell	Marginal-zone-B-cell
TCTCATAAGAGGGCTT-1_mouse_1.1	mouse_1.1	2504	1155	2	8	T-cell	Naive-Cd4-T-cell
TCTCATACACAGGTTT-1_mouse_1.1	mouse_1.1	37591	3095	1	19	B-cell	Splenic-plasma-cell
TCTCATACAGCGTCCA-1_mouse_1.1	mouse_1.1	2438	1001	1	2	B-cell	B-cell
TCTCATACATGCCTTC-1_mouse_1.1	mouse_1.1	4298	1458	3	3	APC	Cd8-dendritic-cell.1
TCTCATAGTCGTGGCT-1_mouse_1.1	mouse_1.1	1179	620	1	2	B-cell	B-cell
TCTCATATCAACACAC-1_mouse_1.1	mouse_1.1	8480	2560	2	18	T-cell	Multiplet
TCTCATATCACATACG-1_mouse_1.1	mouse_1.1	3413	1329	1	2	B-cell	B-cell
TCTCATATCCCTTGTG-1_mouse_1.1	mouse_1.1	2780	1211	1	2	B-cell	B-cell
TCTCATATCTATGTGG-1_mouse_1.1	mouse_1.1	1730	819	1	2	B-cell	B-cell
TCTCTAAAGGAATCGC-1_mouse_1.1	mouse_1.1	4047	1403	1	1	B-cell	Marginal-zone-B-cell
TCTCTAAAGGACTGGT-1_mouse_1.1	mouse_1.1	1451	690	1	2	B-cell	B-cell
TCTCTAAAGTCCAGGA-1_mouse_1.1	mouse_1.1	3263	1364	1	2	B-cell	B-cell
TCTCTAACAAGCCTAT-1_mouse_1.1	mouse_1.1	2141	955	1	2	B-cell	B-cell
TCTCTAACACCGGAAA-1_mouse_1.1	mouse_1.1	2474	1092	2	8	T-cell	Naive-Cd4-T-cell
TCTCTAACATTCTCAT-1_mouse_1.1	mouse_1.1	1876	845	1	2	B-cell	B-cell
TCTCTAAGTGTTGAGG-1_mouse_1.1	mouse_1.1	543	328	1	2	B-cell	B-cell
TCTCTAAGTTACGCGC-1_mouse_1.1	mouse_1.1	6760	1811	1	1	B-cell	Marginal-zone-B-cell
TCTCTAAGTTTCGCTC-1_mouse_1.1	mouse_1.1	1579	737	1	2	B-cell	B-cell
TCTGAGAAGAATTCCC-1_mouse_1.1	mouse_1.1	3470	1268	1	2	B-cell	B-cell
TCTGAGAAGCGATATA-1_mouse_1.1	mouse_1.1	6404	1942	1	2	B-cell	B-cell
TCTGAGACACCACCAG-1_mouse_1.1	mouse_1.1	2427	954	2	8	T-cell	Naive-Cd4-T-cell
TCTGAGACACCAGCAC-1_mouse_1.1	mouse_1.1	3120	1153	1	2	B-cell	B-cell
TCTGAGACACTTACGA-1_mouse_1.1	mouse_1.1	1241	548	1	2	B-cell	B-cell
TCTGAGATCCACGTGG-1_mouse_1.1	mouse_1.1	11860	3101	2	18	T-cell	Multiplet
TCTGAGATCGCAAACT-1_mouse_1.1	mouse_1.1	2716	1260	4	14	NK-cell	NK-cell.1
TCTGAGATCGGCGGTT-1_mouse_1.1	mouse_1.1	3434	1128	2	8	T-cell	Naive-Cd4-T-cell
TCTGGAAAGAAAGTGG-1_mouse_1.1	mouse_1.1	3525	1275	1	2	B-cell	B-cell
TCTGGAAGTACTCTCC-1_mouse_1.1	mouse_1.1	4156	1445	2	8	T-cell	Naive-Cd4-T-cell
TCTGGAATCAATAAGG-1_mouse_1.1	mouse_1.1	1251	653	1	2	B-cell	B-cell
TCTGGAATCCACGCAG-1_mouse_1.1	mouse_1.1	6864	2156	3	7	APC	Activated-macrophage.1
TCTGGAATCCGCAGTG-1_mouse_1.1	mouse_1.1	4759	1726	2	8	T-cell	Naive-Cd4-T-cell
TCTTCGGCAACGATCT-1_mouse_1.1	mouse_1.1	1124	593	1	2	B-cell	B-cell
TCTTCGGCACAGCCCA-1_mouse_1.1	mouse_1.1	2232	1018	1	2	B-cell	B-cell
TCTTCGGCAGCTGTGC-1_mouse_1.1	mouse_1.1	1031	522	1	2	B-cell	B-cell
TCTTCGGGTCATGCCG-1_mouse_1.1	mouse_1.1	2008	1059	1	2	B-cell	B-cell
TCTTCGGGTGAGCGAT-1_mouse_1.1	mouse_1.1	2748	1111	1	2	B-cell	B-cell
TCTTCGGGTTGACGTT-1_mouse_1.1	mouse_1.1	1766	776	1	2	B-cell	B-cell
TCTTCGGTCCTGCAGG-1_mouse_1.1	mouse_1.1	2363	885	1	2	B-cell	B-cell
TCTTCGGTCGCCAGCA-1_mouse_1.1	mouse_1.1	7976	2397	1	2	B-cell	B-cell
TCTTTCCAGAGCCTAG-1_mouse_1.1	mouse_1.1	2931	1162	1	2	B-cell	B-cell
TCTTTCCCACAGACTT-1_mouse_1.1	mouse_1.1	3860	1361	1	2	B-cell	B-cell
TCTTTCCCACTACAGT-1_mouse_1.1	mouse_1.1	1684	766	1	2	B-cell	B-cell
TCTTTCCCATCGGACC-1_mouse_1.1	mouse_1.1	3600	1262	1	2	B-cell	B-cell
TCTTTCCGTAGCCTCG-1_mouse_1.1	mouse_1.1	2577	1062	1	2	B-cell	B-cell
TCTTTCCGTGAACCTT-1_mouse_1.1	mouse_1.1	4528	1793	2	13	T-cell	NK-T-cell
TCTTTCCGTGATAAAC-1_mouse_1.1	mouse_1.1	8358	2196	1	2	B-cell	B-cell
TCTTTCCTCAGTCCCT-1_mouse_1.1	mouse_1.1	4274	1528	1	2	B-cell	B-cell
TCTTTCCTCCACTGGG-1_mouse_1.1	mouse_1.1	3165	1321	1	2	B-cell	B-cell
TCTTTCCTCTCCCTGA-1_mouse_1.1	mouse_1.1	6717	2059	2	5	T-cell	Memory-Cd8-T-cell
TCTTTCCTCTCGTTTA-1_mouse_1.1	mouse_1.1	3655	1475	3	9	APC	Splenic-monocyte
TGAAAGAAGACCTTTG-1_mouse_1.1	mouse_1.1	4014	1426	1	1	B-cell	Marginal-zone-B-cell
TGAAAGAGTCTGCGGT-1_mouse_1.1	mouse_1.1	2782	1059	1	2	B-cell	B-cell
TGAAAGAGTGCATCTA-1_mouse_1.1	mouse_1.1	2928	1284	1	2	B-cell	B-cell
TGAAAGAGTTTGTTTC-1_mouse_1.1	mouse_1.1	1506	775	1	2	B-cell	B-cell
TGAAAGATCAGAGGTG-1_mouse_1.1	mouse_1.1	795	436	1	2	B-cell	B-cell
TGAAAGATCATCATTC-1_mouse_1.1	mouse_1.1	2733	1314	3	23	APC	Red-pulp-macrophage
TGAAAGATCTAACTGG-1_mouse_1.1	mouse_1.1	4094	1420	2	8	T-cell	Naive-Cd4-T-cell
TGAAAGATCTTCAACT-1_mouse_1.1	mouse_1.1	1825	840	1	2	B-cell	B-cell
TGACAACAGCTAGTGG-1_mouse_1.1	mouse_1.1	6856	1837	1	2	B-cell	B-cell
TGACAACAGTACACCT-1_mouse_1.1	mouse_1.1	2624	1260	1	2	B-cell	B-cell
TGACAACAGTGACATA-1_mouse_1.1	mouse_1.1	2861	745	3	3	APC	Cd8-dendritic-cell.1
TGACAACAGTTACGGG-1_mouse_1.1	mouse_1.1	2716	1097	1	2	B-cell	B-cell
TGACAACCACTAGTAC-1_mouse_1.1	mouse_1.1	2912	1292	1	2	B-cell	B-cell
TGACAACCATCTCCCA-1_mouse_1.1	mouse_1.1	2835	1092	1	2	B-cell	B-cell
TGACAACGTAAACCTC-1_mouse_1.1	mouse_1.1	4551	1635	2	8	T-cell	Naive-Cd4-T-cell
TGACAACGTATCTGCA-1_mouse_1.1	mouse_1.1	3625	1296	2	8	T-cell	Naive-Cd4-T-cell
TGACAACGTCCTCCAT-1_mouse_1.1	mouse_1.1	3297	1249	1	2	B-cell	B-cell
TGACAACTCGACGGAA-1_mouse_1.1	mouse_1.1	4607	1593	3	9	APC	Splenic-monocyte
TGACAACTCTGCTGTC-1_mouse_1.1	mouse_1.1	4186	1345	1	1	B-cell	Marginal-zone-B-cell
TGACGGCAGACTAGAT-1_mouse_1.1	mouse_1.1	2852	1108	1	2	B-cell	B-cell
TGACGGCAGAGGTTGC-1_mouse_1.1	mouse_1.1	2756	1088	1	2	B-cell	B-cell
TGACGGCAGCATCATC-1_mouse_1.1	mouse_1.1	3509	1341	1	2	B-cell	B-cell
TGACGGCAGCCTCGTG-1_mouse_1.1	mouse_1.1	1866	703	1	2	B-cell	B-cell
TGACGGCAGCTGCAAG-1_mouse_1.1	mouse_1.1	4364	1445	1	2	B-cell	B-cell
TGACGGCAGGCCCTCA-1_mouse_1.1	mouse_1.1	5347	1648	2	4	T-cell	Naive-Cd8-T-cell
TGACGGCAGTGTACGG-1_mouse_1.1	mouse_1.1	3311	1163	1	2	B-cell	B-cell
TGACGGCGTCTGATTG-1_mouse_1.1	mouse_1.1	530	313	1	6	B-cell	Unassigned
TGACGGCGTTAAGTAG-1_mouse_1.1	mouse_1.1	3146	1110	1	2	B-cell	B-cell
TGACGGCTCACTTACT-1_mouse_1.1	mouse_1.1	3044	1110	1	2	B-cell	B-cell
TGACGGCTCCATGAAC-1_mouse_1.1	mouse_1.1	5621	1663	1	1	B-cell	Marginal-zone-B-cell
TGACGGCTCTCGTTTA-1_mouse_1.1	mouse_1.1	4541	1602	1	1	B-cell	Marginal-zone-B-cell
TGACTAGGTGAAAGAG-1_mouse_1.1	mouse_1.1	2354	991	1	1	B-cell	Marginal-zone-B-cell
TGACTAGGTGGCTCCA-1_mouse_1.1	mouse_1.1	997	431	1	6	B-cell	Unassigned
TGACTAGGTGTATGGG-1_mouse_1.1	mouse_1.1	1150	454	1	6	B-cell	Unassigned
TGACTAGTCGAGGTAG-1_mouse_1.1	mouse_1.1	2796	1134	1	2	B-cell	B-cell
TGACTAGTCTCCAACC-1_mouse_1.1	mouse_1.1	9070	2381	1	1	B-cell	Marginal-zone-B-cell
TGACTAGTCTGATACG-1_mouse_1.1	mouse_1.1	3717	1375	1	2	B-cell	B-cell
TGACTAGTCTGGTATG-1_mouse_1.1	mouse_1.1	1311	584	1	2	B-cell	B-cell
TGACTTTAGAGGTTGC-1_mouse_1.1	mouse_1.1	1644	860	2	13	T-cell	NK-T-cell
TGACTTTCAATCGGTT-1_mouse_1.1	mouse_1.1	4037	1361	2	4	T-cell	Naive-Cd8-T-cell
TGACTTTCAGCCTGTG-1_mouse_1.1	mouse_1.1	4348	1473	2	8	T-cell	Naive-Cd4-T-cell
TGACTTTCATGTAGTC-1_mouse_1.1	mouse_1.1	1253	548	3	3	APC	Cd8-dendritic-cell.1
TGACTTTGTACAGACG-1_mouse_1.1	mouse_1.1	8953	2530	2	18	T-cell	Multiplet
TGACTTTGTATTAGCC-1_mouse_1.1	mouse_1.1	3894	1441	1	2	B-cell	B-cell
TGACTTTGTGTGGCTC-1_mouse_1.1	mouse_1.1	4495	1503	1	1	B-cell	Marginal-zone-B-cell
TGACTTTTCGGCGCTA-1_mouse_1.1	mouse_1.1	10676	3053	3	7	APC	Activated-macrophage.1
TGAGAGGCAAGTCTGT-1_mouse_1.1	mouse_1.1	3778	1209	3	15	APC	Activated-macrophage.2
TGAGAGGCACGGCCAT-1_mouse_1.1	mouse_1.1	2091	989	1	2	B-cell	B-cell
TGAGAGGCAGCTGTGC-1_mouse_1.1	mouse_1.1	2245	972	1	2	B-cell	B-cell
TGAGAGGGTAAGAGGA-1_mouse_1.1	mouse_1.1	3940	1613	1	2	B-cell	B-cell
TGAGAGGGTACTCAAC-1_mouse_1.1	mouse_1.1	1442	703	1	2	B-cell	B-cell
TGAGAGGGTACTTCTT-1_mouse_1.1	mouse_1.1	7068	2234	2	8	T-cell	Naive-Cd4-T-cell
TGAGAGGGTTAGATGA-1_mouse_1.1	mouse_1.1	6168	1912	1	2	B-cell	B-cell
TGAGAGGGTTCTCATT-1_mouse_1.1	mouse_1.1	6696	1879	1	2	B-cell	B-cell
TGAGAGGTCGCAAGCC-1_mouse_1.1	mouse_1.1	917	475	3	12	APC	Cd4-dendritic-cell
TGAGAGGTCGCGATCG-1_mouse_1.1	mouse_1.1	5179	1809	2	4	T-cell	Naive-Cd8-T-cell
TGAGCATAGAAACCTA-1_mouse_1.1	mouse_1.1	8188	2405	1	2	B-cell	B-cell
TGAGCATAGACCCACC-1_mouse_1.1	mouse_1.1	2067	961	1	2	B-cell	B-cell
TGAGCATAGCCAGAAC-1_mouse_1.1	mouse_1.1	1181	564	1	1	B-cell	Marginal-zone-B-cell
TGAGCATAGCGCTCCA-1_mouse_1.1	mouse_1.1	7376	1877	2	4	T-cell	Naive-Cd8-T-cell
TGAGCATAGGAGTAGA-1_mouse_1.1	mouse_1.1	821	513	2	8	T-cell	Naive-Cd4-T-cell
TGAGCATAGGTGCTAG-1_mouse_1.1	mouse_1.1	2121	994	3	17	APC	Plasmacytoid-dendritic-cell
TGAGCATCACGAAATA-1_mouse_1.1	mouse_1.1	1449	748	2	8	T-cell	Naive-Cd4-T-cell
TGAGCATCATCGTCGG-1_mouse_1.1	mouse_1.1	980	498	1	2	B-cell	B-cell
TGAGCATGTAGCAAAT-1_mouse_1.1	mouse_1.1	3170	1201	1	2	B-cell	B-cell
TGAGCATGTAGGGTAC-1_mouse_1.1	mouse_1.1	1354	680	1	2	B-cell	B-cell
TGAGCATGTCCTGCTT-1_mouse_1.1	mouse_1.1	2545	1260	2	8	T-cell	Naive-Cd4-T-cell
TGAGCATGTTGTACAC-1_mouse_1.1	mouse_1.1	810	328	1	6	B-cell	Unassigned
TGAGCATTCAAACGGG-1_mouse_1.1	mouse_1.1	7130	1794	1	2	B-cell	B-cell
TGAGCCGAGAGGGATA-1_mouse_1.1	mouse_1.1	1639	859	1	2	B-cell	B-cell
TGAGCCGAGGGAACGG-1_mouse_1.1	mouse_1.1	11720	2523	1	2	B-cell	B-cell
TGAGCCGCAAACAACA-1_mouse_1.1	mouse_1.1	4368	1411	2	4	T-cell	Naive-Cd8-T-cell
TGAGCCGCAATGGAAT-1_mouse_1.1	mouse_1.1	552	303	2	8	T-cell	Naive-Cd4-T-cell
TGAGCCGTCCACGCAG-1_mouse_1.1	mouse_1.1	4204	1427	1	2	B-cell	B-cell
TGAGCCGTCCGTACAA-1_mouse_1.1	mouse_1.1	3122	1224	1	2	B-cell	B-cell
TGAGCCGTCTAACTGG-1_mouse_1.1	mouse_1.1	2422	1004	1	2	B-cell	B-cell
TGAGCCGTCTTCATGT-1_mouse_1.1	mouse_1.1	4610	1429	1	2	B-cell	B-cell
TGAGGGAAGAGGTTGC-1_mouse_1.1	mouse_1.1	3753	1444	2	8	T-cell	Naive-Cd4-T-cell
TGAGGGAAGCTAAGAT-1_mouse_1.1	mouse_1.1	2383	1188	2	13	T-cell	NK-T-cell
TGAGGGAAGCTTTGGT-1_mouse_1.1	mouse_1.1	2306	992	1	1	B-cell	Marginal-zone-B-cell
TGAGGGACAAACTGCT-1_mouse_1.1	mouse_1.1	2967	1254	1	2	B-cell	B-cell
TGAGGGACACGGCTAC-1_mouse_1.1	mouse_1.1	1042	543	1	2	B-cell	B-cell
TGAGGGACACTGAAGG-1_mouse_1.1	mouse_1.1	3738	1254	1	2	B-cell	B-cell
TGAGGGAGTCATGCAT-1_mouse_1.1	mouse_1.1	1200	587	1	2	B-cell	B-cell
TGAGGGAGTCGCATCG-1_mouse_1.1	mouse_1.1	4463	1855	1	2	B-cell	B-cell
TGAGGGATCCAAAGTC-1_mouse_1.1	mouse_1.1	6197	2092	1	2	B-cell	B-cell
TGAGGGATCCTTGGTC-1_mouse_1.1	mouse_1.1	847	438	6	24	Neutrophil	Neutrophil.2
TGATTTCAGGTGTGGT-1_mouse_1.1	mouse_1.1	2741	1080	1	2	B-cell	B-cell
TGATTTCCAGGAATGC-1_mouse_1.1	mouse_1.1	3296	1264	1	2	B-cell	B-cell
TGATTTCCATCGGTTA-1_mouse_1.1	mouse_1.1	8893	2321	1	1	B-cell	Marginal-zone-B-cell
TGATTTCGTAAGGATT-1_mouse_1.1	mouse_1.1	2616	1259	2	8	T-cell	Naive-Cd4-T-cell
TGATTTCGTATTAGCC-1_mouse_1.1	mouse_1.1	1512	769	2	8	T-cell	Naive-Cd4-T-cell
TGCACCTAGTCTCAAC-1_mouse_1.1	mouse_1.1	3147	1298	1	2	B-cell	B-cell
TGCACCTCAATTCCTT-1_mouse_1.1	mouse_1.1	491	297	3	10	APC	Macrophage.1
TGCACCTTCCAAATGC-1_mouse_1.1	mouse_1.1	649	427	3	23	APC	Red-pulp-macrophage
TGCACCTTCCCATTTA-1_mouse_1.1	mouse_1.1	6537	2122	1	2	B-cell	B-cell
TGCACCTTCTCGCATC-1_mouse_1.1	mouse_1.1	3262	1172	1	2	B-cell	B-cell
TGCACCTTCTGATACG-1_mouse_1.1	mouse_1.1	3145	1448	1	2	B-cell	B-cell
TGCCAAAAGCGATATA-1_mouse_1.1	mouse_1.1	4657	1375	1	2	B-cell	B-cell
TGCCAAAAGCGCTTAT-1_mouse_1.1	mouse_1.1	3412	1406	1	2	B-cell	B-cell
TGCCAAACACAGGCCT-1_mouse_1.1	mouse_1.1	2532	1049	1	2	B-cell	B-cell
TGCCAAACACTACAGT-1_mouse_1.1	mouse_1.1	4124	1287	1	1	B-cell	Marginal-zone-B-cell
TGCCAAAGTCACACGC-1_mouse_1.1	mouse_1.1	5620	1656	1	2	B-cell	B-cell
TGCCAAAGTTATCACG-1_mouse_1.1	mouse_1.1	3458	1248	2	8	T-cell	Naive-Cd4-T-cell
TGCCAAAGTTCCGGCA-1_mouse_1.1	mouse_1.1	3377	1292	1	2	B-cell	B-cell
TGCCAAATCCCAAGAT-1_mouse_1.1	mouse_1.1	4443	1447	1	2	B-cell	B-cell
TGCCAAATCGAGGTAG-1_mouse_1.1	mouse_1.1	11231	3038	1	2	B-cell	B-cell
TGCCCATAGACAGACC-1_mouse_1.1	mouse_1.1	5229	1795	2	8	T-cell	Naive-Cd4-T-cell
TGCCCATAGAGATGAG-1_mouse_1.1	mouse_1.1	2445	997	1	2	B-cell	B-cell
TGCCCATAGTCCAGGA-1_mouse_1.1	mouse_1.1	2138	902	1	2	B-cell	B-cell
TGCCCATCAGGATTGG-1_mouse_1.1	mouse_1.1	6157	1980	1	2	B-cell	B-cell
TGCCCATCATATGAGA-1_mouse_1.1	mouse_1.1	2861	1208	1	2	B-cell	B-cell
TGCCCATCATGGGACA-1_mouse_1.1	mouse_1.1	4060	1403	1	2	B-cell	B-cell
TGCCCATGTCATGCCG-1_mouse_1.1	mouse_1.1	2882	1093	1	2	B-cell	B-cell
TGCCCATTCGTTACAG-1_mouse_1.1	mouse_1.1	5164	1716	1	1	B-cell	Marginal-zone-B-cell
TGCCCATTCGTTTGCC-1_mouse_1.1	mouse_1.1	1408	712	2	8	T-cell	Naive-Cd4-T-cell
TGCCCTACAGGACGTA-1_mouse_1.1	mouse_1.1	3047	1188	1	2	B-cell	B-cell
TGCCCTACATCCTTGC-1_mouse_1.1	mouse_1.1	4703	1558	1	1	B-cell	Marginal-zone-B-cell
TGCCCTAGTAGCTCCG-1_mouse_1.1	mouse_1.1	6136	1474	3	3	APC	Cd8-dendritic-cell.1
TGCCCTAGTTAAGACA-1_mouse_1.1	mouse_1.1	4203	1346	1	2	B-cell	B-cell
TGCCCTATCAGGATCT-1_mouse_1.1	mouse_1.1	2527	1010	1	2	B-cell	B-cell
TGCGCAGAGCGTCTAT-1_mouse_1.1	mouse_1.1	2131	926	1	2	B-cell	B-cell
TGCGCAGAGCTGCCCA-1_mouse_1.1	mouse_1.1	2849	1090	1	2	B-cell	B-cell
TGCGCAGAGGGAACGG-1_mouse_1.1	mouse_1.1	692	449	1	2	B-cell	B-cell
TGCGCAGAGGGCATGT-1_mouse_1.1	mouse_1.1	5880	1961	1	2	B-cell	B-cell
TGCGCAGAGTGGGATC-1_mouse_1.1	mouse_1.1	697	423	1	2	B-cell	B-cell
TGCGCAGGTCGCTTCT-1_mouse_1.1	mouse_1.1	4690	1579	1	1	B-cell	Marginal-zone-B-cell
TGCGCAGGTCTAGCCG-1_mouse_1.1	mouse_1.1	5353	1984	4	25	NK-cell	NK-cell.2
TGCGCAGTCACATACG-1_mouse_1.1	mouse_1.1	4892	1486	2	8	T-cell	Naive-Cd4-T-cell
TGCGCAGTCTGGTTCC-1_mouse_1.1	mouse_1.1	2954	1338	1	2	B-cell	B-cell
TGCGGGTCACCAGCAC-1_mouse_1.1	mouse_1.1	7467	2079	2	4	T-cell	Naive-Cd8-T-cell
TGCGGGTCATCAGTCA-1_mouse_1.1	mouse_1.1	1727	810	1	2	B-cell	B-cell
TGCGGGTGTGCTCTTC-1_mouse_1.1	mouse_1.1	3443	1218	1	2	B-cell	B-cell
TGCGGGTTCCACGTGG-1_mouse_1.1	mouse_1.1	2308	976	1	2	B-cell	B-cell
TGCGGGTTCGGTTCGG-1_mouse_1.1	mouse_1.1	3098	1168	2	8	T-cell	Naive-Cd4-T-cell
TGCGGGTTCGTATCAG-1_mouse_1.1	mouse_1.1	1612	679	1	2	B-cell	B-cell
TGCGTGGAGATCGGGT-1_mouse_1.1	mouse_1.1	2188	986	1	2	B-cell	B-cell
TGCGTGGAGGACTGGT-1_mouse_1.1	mouse_1.1	2600	1014	1	2	B-cell	B-cell
TGCGTGGAGGTAGCTG-1_mouse_1.1	mouse_1.1	4034	1310	1	1	B-cell	Marginal-zone-B-cell
TGCGTGGAGTCCTCCT-1_mouse_1.1	mouse_1.1	11472	2825	1	2	B-cell	B-cell
TGCGTGGAGTCTCAAC-1_mouse_1.1	mouse_1.1	7295	2212	2	18	T-cell	Multiplet
TGCGTGGCAGCTCCGA-1_mouse_1.1	mouse_1.1	1642	729	1	2	B-cell	B-cell
TGCGTGGCATCGGGTC-1_mouse_1.1	mouse_1.1	956	558	3	9	APC	Splenic-monocyte
TGCGTGGGTGACGCCT-1_mouse_1.1	mouse_1.1	1048	483	1	2	B-cell	B-cell
TGCGTGGGTGACTCAT-1_mouse_1.1	mouse_1.1	868	495	1	2	B-cell	B-cell
TGCGTGGTCACGACTA-1_mouse_1.1	mouse_1.1	4769	1591	2	8	T-cell	Naive-Cd4-T-cell
TGCGTGGTCCGTCATC-1_mouse_1.1	mouse_1.1	2881	1202	2	8	T-cell	Naive-Cd4-T-cell
TGCTACCAGATGTGGC-1_mouse_1.1	mouse_1.1	1536	789	1	2	B-cell	B-cell
TGCTACCAGCTAGTGG-1_mouse_1.1	mouse_1.1	2633	1204	4	14	NK-cell	NK-cell.1
TGCTACCAGGTCGGAT-1_mouse_1.1	mouse_1.1	2672	1226	4	14	NK-cell	NK-cell.1
TGCTACCAGGTGCTAG-1_mouse_1.1	mouse_1.1	1141	577	1	2	B-cell	B-cell
TGCTACCAGTCGATAA-1_mouse_1.1	mouse_1.1	3351	1276	1	2	B-cell	B-cell
TGCTACCCACCAGTTA-1_mouse_1.1	mouse_1.1	5802	1454	3	3	APC	Cd8-dendritic-cell.1
TGCTACCCATAACCTG-1_mouse_1.1	mouse_1.1	3311	1235	2	4	T-cell	Naive-Cd8-T-cell
TGCTACCCATACCATG-1_mouse_1.1	mouse_1.1	2800	1128	1	2	B-cell	B-cell
TGCTACCCATCATCCC-1_mouse_1.1	mouse_1.1	2424	1065	1	2	B-cell	B-cell
TGCTACCGTACGAAAT-1_mouse_1.1	mouse_1.1	3633	1337	1	2	B-cell	B-cell
TGCTACCGTTCAGGCC-1_mouse_1.1	mouse_1.1	3295	1340	1	2	B-cell	B-cell
TGCTACCTCAAACCAC-1_mouse_1.1	mouse_1.1	2893	1159	1	2	B-cell	B-cell
TGCTACCTCTGAGTGT-1_mouse_1.1	mouse_1.1	4642	1763	2	8	T-cell	Naive-Cd4-T-cell
TGCTGCTAGACGCTTT-1_mouse_1.1	mouse_1.1	4203	1510	1	2	B-cell	B-cell
TGCTGCTAGACTCGGA-1_mouse_1.1	mouse_1.1	3975	1416	1	2	B-cell	B-cell
TGCTGCTAGCCCGAAA-1_mouse_1.1	mouse_1.1	2469	1125	1	2	B-cell	B-cell
TGCTGCTAGCCGTCGT-1_mouse_1.1	mouse_1.1	4118	1570	1	2	B-cell	B-cell
TGCTGCTCAAGGTGTG-1_mouse_1.1	mouse_1.1	3691	1274	1	2	B-cell	B-cell
TGCTGCTGTATGCTTG-1_mouse_1.1	mouse_1.1	1442	558	3	12	APC	Cd4-dendritic-cell
TGCTGCTGTCTCAACA-1_mouse_1.1	mouse_1.1	2849	1134	3	9	APC	Splenic-monocyte
TGCTGCTGTGTTAAGA-1_mouse_1.1	mouse_1.1	3284	1217	1	2	B-cell	B-cell
TGCTGCTGTTGAGTTC-1_mouse_1.1	mouse_1.1	5537	1526	2	4	T-cell	Naive-Cd8-T-cell
TGCTGCTTCCGCGGTA-1_mouse_1.1	mouse_1.1	4595	1686	2	13	T-cell	NK-T-cell
TGGACGCAGAGTTGGC-1_mouse_1.1	mouse_1.1	4676	1496	2	8	T-cell	Naive-Cd4-T-cell
TGGACGCAGTAGGTGC-1_mouse_1.1	mouse_1.1	2060	624	1	6	B-cell	Unassigned
TGGACGCAGTCGTACT-1_mouse_1.1	mouse_1.1	755	457	1	2	B-cell	B-cell
TGGACGCCATGCCACG-1_mouse_1.1	mouse_1.1	1099	594	3	10	APC	Macrophage.1
TGGACGCCATTGAGCT-1_mouse_1.1	mouse_1.1	3087	1370	1	2	B-cell	B-cell
TGGACGCGTACTTCTT-1_mouse_1.1	mouse_1.1	3521	1562	3	9	APC	Splenic-monocyte
TGGACGCTCATGCTCC-1_mouse_1.1	mouse_1.1	2795	1069	1	2	B-cell	B-cell
TGGACGCTCCCAAGTA-1_mouse_1.1	mouse_1.1	4988	1589	2	8	T-cell	Naive-Cd4-T-cell
TGGACGCTCCCTAATT-1_mouse_1.1	mouse_1.1	1350	680	1	2	B-cell	B-cell
TGGACGCTCGCGTTTC-1_mouse_1.1	mouse_1.1	2987	1186	1	2	B-cell	B-cell
TGGCCAGAGATCTGCT-1_mouse_1.1	mouse_1.1	3464	1017	2	4	T-cell	Naive-Cd8-T-cell
TGGCCAGAGTGGAGTC-1_mouse_1.1	mouse_1.1	1547	699	1	2	B-cell	B-cell
TGGCCAGAGTGGGTTG-1_mouse_1.1	mouse_1.1	2959	1167	1	2	B-cell	B-cell
TGGCCAGCAATCTGCA-1_mouse_1.1	mouse_1.1	3825	1514	1	2	B-cell	B-cell
TGGCCAGCACATTTCT-1_mouse_1.1	mouse_1.1	3234	1344	1	2	B-cell	B-cell
TGGCCAGCACCAACCG-1_mouse_1.1	mouse_1.1	3635	1316	1	2	B-cell	B-cell
TGGCCAGCATTTGCCC-1_mouse_1.1	mouse_1.1	3175	1239	1	2	B-cell	B-cell
TGGCCAGGTAGAGTGC-1_mouse_1.1	mouse_1.1	4446	1727	1	2	B-cell	B-cell
TGGCCAGGTCGCGGTT-1_mouse_1.1	mouse_1.1	1520	798	1	2	B-cell	B-cell
TGGCCAGTCTGACCTC-1_mouse_1.1	mouse_1.1	3730	1326	1	2	B-cell	B-cell
TGGCGCAAGCCACTAT-1_mouse_1.1	mouse_1.1	3056	1191	1	2	B-cell	B-cell
TGGCGCAAGGCCATAG-1_mouse_1.1	mouse_1.1	5087	1723	1	2	B-cell	B-cell
TGGCGCACAGGCGATA-1_mouse_1.1	mouse_1.1	2956	1181	1	2	B-cell	B-cell
TGGCGCACAGTACACT-1_mouse_1.1	mouse_1.1	4099	1357	2	4	T-cell	Naive-Cd8-T-cell
TGGCGCACATTTCAGG-1_mouse_1.1	mouse_1.1	1682	759	1	2	B-cell	B-cell
TGGCGCAGTAAGTAGT-1_mouse_1.1	mouse_1.1	4121	1508	1	2	B-cell	B-cell
TGGCGCAGTCAAAGCG-1_mouse_1.1	mouse_1.1	4157	1446	1	2	B-cell	B-cell
TGGCGCATCAAACAAG-1_mouse_1.1	mouse_1.1	7791	2424	1	2	B-cell	B-cell
TGGCTGGAGAGTGACC-1_mouse_1.1	mouse_1.1	3055	1121	1	2	B-cell	B-cell
TGGCTGGAGGACACCA-1_mouse_1.1	mouse_1.1	5292	1322	1	6	B-cell	Unassigned
TGGCTGGCAAGTTGTC-1_mouse_1.1	mouse_1.1	8011	1796	1	6	B-cell	Unassigned
TGGCTGGCAATACGCT-1_mouse_1.1	mouse_1.1	2522	1122	1	2	B-cell	B-cell
TGGCTGGCACCGATAT-1_mouse_1.1	mouse_1.1	3093	1129	1	2	B-cell	B-cell
TGGCTGGCAGCTCGAC-1_mouse_1.1	mouse_1.1	1506	634	3	12	APC	Cd4-dendritic-cell
TGGCTGGCAGCTGTGC-1_mouse_1.1	mouse_1.1	1582	813	1	2	B-cell	B-cell
TGGCTGGCAGGAATGC-1_mouse_1.1	mouse_1.1	2670	1111	1	2	B-cell	B-cell
TGGCTGGGTCCAAGTT-1_mouse_1.1	mouse_1.1	5688	1713	2	4	T-cell	Naive-Cd8-T-cell
TGGCTGGGTGGGTATG-1_mouse_1.1	mouse_1.1	7931	1917	2	4	T-cell	Naive-Cd8-T-cell
TGGCTGGGTTATTCTC-1_mouse_1.1	mouse_1.1	4357	1796	2	8	T-cell	Naive-Cd4-T-cell
TGGCTGGTCTTCATGT-1_mouse_1.1	mouse_1.1	1319	610	1	2	B-cell	B-cell
TGGGAAGAGGCATTGG-1_mouse_1.1	mouse_1.1	3015	1266	1	2	B-cell	B-cell
TGGGAAGCAAGCTGGA-1_mouse_1.1	mouse_1.1	1085	636	4	14	NK-cell	NK-cell.1
TGGGAAGGTCTCTTTA-1_mouse_1.1	mouse_1.1	4569	1583	1	2	B-cell	B-cell
TGGGAAGGTGCGATAG-1_mouse_1.1	mouse_1.1	2491	950	1	2	B-cell	B-cell
TGGGAAGGTGTCCTCT-1_mouse_1.1	mouse_1.1	1819	898	2	8	T-cell	Naive-Cd4-T-cell
TGGGAAGGTTGGTAAA-1_mouse_1.1	mouse_1.1	1569	617	1	2	B-cell	B-cell
TGGGAAGTCCGAGCCA-1_mouse_1.1	mouse_1.1	3609	1373	1	2	B-cell	B-cell
TGGGAAGTCTAACCGA-1_mouse_1.1	mouse_1.1	2897	1240	1	2	B-cell	B-cell
TGGGAAGTCTAAGCCA-1_mouse_1.1	mouse_1.1	2976	1311	2	8	T-cell	Naive-Cd4-T-cell
TGGGCGTAGCCAGGAT-1_mouse_1.1	mouse_1.1	733	341	2	18	T-cell	Multiplet
TGGGCGTAGCGTCTAT-1_mouse_1.1	mouse_1.1	6697	2087	3	9	APC	Splenic-monocyte
TGGGCGTAGGCATGTG-1_mouse_1.1	mouse_1.1	3710	1655	3	7	APC	Activated-macrophage.1
TGGGCGTGTACGAAAT-1_mouse_1.1	mouse_1.1	2450	1053	1	2	B-cell	B-cell
TGGGCGTGTTATGCGT-1_mouse_1.1	mouse_1.1	4328	1426	1	2	B-cell	B-cell
TGGGCGTGTTCAGACT-1_mouse_1.1	mouse_1.1	3544	1142	1	2	B-cell	B-cell
TGGGCGTTCATGGTCA-1_mouse_1.1	mouse_1.1	4025	1509	2	18	T-cell	Multiplet
TGGGCGTTCTAACTGG-1_mouse_1.1	mouse_1.1	1373	698	1	2	B-cell	B-cell
TGGGCGTTCTATGTGG-1_mouse_1.1	mouse_1.1	5036	1569	2	8	T-cell	Naive-Cd4-T-cell
TGGTTAGAGAAACCAT-1_mouse_1.1	mouse_1.1	6413	1957	1	1	B-cell	Marginal-zone-B-cell
TGGTTAGAGCCTATGT-1_mouse_1.1	mouse_1.1	3429	1111	1	2	B-cell	B-cell
TGGTTAGAGGAGTAGA-1_mouse_1.1	mouse_1.1	1048	571	3	15	APC	Activated-macrophage.2
TGGTTAGAGGCTCAGA-1_mouse_1.1	mouse_1.1	3052	1152	1	2	B-cell	B-cell
TGGTTAGCAATAGCAA-1_mouse_1.1	mouse_1.1	3607	1268	1	2	B-cell	B-cell
TGGTTAGGTGTTCGAT-1_mouse_1.1	mouse_1.1	5582	1795	1	2	B-cell	B-cell
TGGTTAGTCGTTGACA-1_mouse_1.1	mouse_1.1	5873	1788	1	1	B-cell	Marginal-zone-B-cell
TGGTTCCAGAGCTGCA-1_mouse_1.1	mouse_1.1	7274	2096	1	2	B-cell	B-cell
TGGTTCCAGATGTGGC-1_mouse_1.1	mouse_1.1	3266	1198	1	2	B-cell	B-cell
TGGTTCCAGTACGATA-1_mouse_1.1	mouse_1.1	1435	771	1	2	B-cell	B-cell
TGGTTCCAGTCGTACT-1_mouse_1.1	mouse_1.1	2709	1080	1	2	B-cell	B-cell
TGGTTCCCACAGCGTC-1_mouse_1.1	mouse_1.1	2914	1183	1	2	B-cell	B-cell
TGGTTCCCAGCGTAAG-1_mouse_1.1	mouse_1.1	2796	1181	1	2	B-cell	B-cell
TGGTTCCCAGTATGCT-1_mouse_1.1	mouse_1.1	5016	1792	1	2	B-cell	B-cell
TGGTTCCCATGGTTGT-1_mouse_1.1	mouse_1.1	3563	1422	1	2	B-cell	B-cell
TGGTTCCGTAGCGCAA-1_mouse_1.1	mouse_1.1	4791	1548	2	4	T-cell	Naive-Cd8-T-cell
TGGTTCCGTCACAAGG-1_mouse_1.1	mouse_1.1	4701	1490	2	4	T-cell	Naive-Cd8-T-cell
TGGTTCCGTCCTCTTG-1_mouse_1.1	mouse_1.1	5245	2138	2	5	T-cell	Memory-Cd8-T-cell
TGGTTCCTCACGGTTA-1_mouse_1.1	mouse_1.1	3394	1300	1	2	B-cell	B-cell
TGGTTCCTCTCGAGTA-1_mouse_1.1	mouse_1.1	2406	994	1	2	B-cell	B-cell
TGTATTCAGATCGGGT-1_mouse_1.1	mouse_1.1	1051	547	1	2	B-cell	B-cell
TGTATTCCACTGCCAG-1_mouse_1.1	mouse_1.1	6551	1877	1	2	B-cell	B-cell
TGTATTCGTCCGAGTC-1_mouse_1.1	mouse_1.1	3212	1260	2	8	T-cell	Naive-Cd4-T-cell
TGTATTCGTTTAGCTG-1_mouse_1.1	mouse_1.1	2375	989	1	2	B-cell	B-cell
TGTATTCTCCGTCATC-1_mouse_1.1	mouse_1.1	4277	1335	1	2	B-cell	B-cell
TGTATTCTCTTATCTG-1_mouse_1.1	mouse_1.1	1496	751	1	2	B-cell	B-cell
TGTCCCAAGAAACCAT-1_mouse_1.1	mouse_1.1	7103	2205	1	2	B-cell	B-cell
TGTCCCAAGCACCGCT-1_mouse_1.1	mouse_1.1	4544	1348	2	8	T-cell	Naive-Cd4-T-cell
TGTCCCAAGTAGGTGC-1_mouse_1.1	mouse_1.1	4982	1562	2	4	T-cell	Naive-Cd8-T-cell
TGTCCCAAGTGTCTCA-1_mouse_1.1	mouse_1.1	2570	974	1	2	B-cell	B-cell
TGTCCCACAAACCCAT-1_mouse_1.1	mouse_1.1	3047	1177	1	2	B-cell	B-cell
TGTCCCACACAGACAG-1_mouse_1.1	mouse_1.1	4361	1642	2	13	T-cell	NK-T-cell
TGTCCCACACATAACC-1_mouse_1.1	mouse_1.1	2852	1337	1	2	B-cell	B-cell
TGTCCCAGTCTAGCCG-1_mouse_1.1	mouse_1.1	808	585	3	7	APC	Activated-macrophage.1
TGTCCCAGTGAGGGAG-1_mouse_1.1	mouse_1.1	7566	2289	4	14	NK-cell	NK-cell.1
TGTCCCATCAAGAAGT-1_mouse_1.1	mouse_1.1	4250	1524	2	5	T-cell	Memory-Cd8-T-cell
TGTCCCATCACTATTC-1_mouse_1.1	mouse_1.1	2701	1158	1	2	B-cell	B-cell
TGTGGTAAGGCTAGAC-1_mouse_1.1	mouse_1.1	2508	1044	1	2	B-cell	B-cell
TGTGGTAAGTTGAGTA-1_mouse_1.1	mouse_1.1	2081	897	3	15	APC	Activated-macrophage.2
TGTGGTACATCTGGTA-1_mouse_1.1	mouse_1.1	2164	748	2	8	T-cell	Naive-Cd4-T-cell
TGTGGTAGTAAATGAC-1_mouse_1.1	mouse_1.1	3719	1361	1	2	B-cell	B-cell
TGTGGTAGTCTCTCGT-1_mouse_1.1	mouse_1.1	4563	1446	1	2	B-cell	B-cell
TGTGGTAGTTAAGGGC-1_mouse_1.1	mouse_1.1	2553	1167	1	2	B-cell	B-cell
TGTGGTAGTTGTCGCG-1_mouse_1.1	mouse_1.1	7876	2441	1	2	B-cell	B-cell
TGTGGTATCGAATGCT-1_mouse_1.1	mouse_1.1	1810	986	1	2	B-cell	B-cell
TGTGGTATCGTCACGG-1_mouse_1.1	mouse_1.1	3186	1238	1	2	B-cell	B-cell
TGTGGTATCTCTTGAT-1_mouse_1.1	mouse_1.1	1764	663	2	4	T-cell	Naive-Cd8-T-cell
TGTGTTTAGCTGAACG-1_mouse_1.1	mouse_1.1	4459	1456	2	4	T-cell	Naive-Cd8-T-cell
TGTGTTTAGTCCATAC-1_mouse_1.1	mouse_1.1	2894	1203	1	2	B-cell	B-cell
TGTGTTTCACGTCAGC-1_mouse_1.1	mouse_1.1	9753	2311	2	18	T-cell	Multiplet
TGTGTTTCATCCTAGA-1_mouse_1.1	mouse_1.1	4627	1408	1	2	B-cell	B-cell
TGTGTTTTCAGTGTTG-1_mouse_1.1	mouse_1.1	942	510	1	2	B-cell	B-cell
TGTGTTTTCGCCATAA-1_mouse_1.1	mouse_1.1	4303	1547	1	2	B-cell	B-cell
TGTGTTTTCTGCGACG-1_mouse_1.1	mouse_1.1	959	510	1	2	B-cell	B-cell
TGTTCCGAGGAGCGTT-1_mouse_1.1	mouse_1.1	4702	1681	1	2	B-cell	B-cell
TGTTCCGCACCTATCC-1_mouse_1.1	mouse_1.1	4592	1614	4	14	NK-cell	NK-cell.1
TGTTCCGGTAGTGAAT-1_mouse_1.1	mouse_1.1	6784	2316	1	2	B-cell	B-cell
TGTTCCGGTATCTGCA-1_mouse_1.1	mouse_1.1	3334	1239	1	2	B-cell	B-cell
TGTTCCGGTCCAAGTT-1_mouse_1.1	mouse_1.1	5485	1460	2	4	T-cell	Naive-Cd8-T-cell
TGTTCCGTCGCCGTGA-1_mouse_1.1	mouse_1.1	6555	2172	3	15	APC	Activated-macrophage.2
TGTTCCGTCTACCTGC-1_mouse_1.1	mouse_1.1	1077	563	1	2	B-cell	B-cell
TTAACTCAGGTGCTAG-1_mouse_1.1	mouse_1.1	1522	739	1	2	B-cell	B-cell
TTAACTCAGTTGAGTA-1_mouse_1.1	mouse_1.1	4605	1713	3	15	APC	Activated-macrophage.2
TTAACTCCAAGGCTCC-1_mouse_1.1	mouse_1.1	3082	1390	2	8	T-cell	Naive-Cd4-T-cell
TTAACTCTCCAGATCA-1_mouse_1.1	mouse_1.1	3026	1125	2	4	T-cell	Naive-Cd8-T-cell
TTAGGACAGGGTGTGT-1_mouse_1.1	mouse_1.1	4920	1630	2	8	T-cell	Naive-Cd4-T-cell
TTAGGACCAAGCGAGT-1_mouse_1.1	mouse_1.1	2158	970	1	2	B-cell	B-cell
TTAGGACCAGTATGCT-1_mouse_1.1	mouse_1.1	818	502	3	15	APC	Activated-macrophage.2
TTAGGACCATCAGTCA-1_mouse_1.1	mouse_1.1	3267	1225	1	2	B-cell	B-cell
TTAGGACGTCATACTG-1_mouse_1.1	mouse_1.1	5756	2032	1	1	B-cell	Marginal-zone-B-cell
TTAGGACTCCGTAGGC-1_mouse_1.1	mouse_1.1	7852	2075	1	1	B-cell	Marginal-zone-B-cell
TTAGGACTCTTAGCCC-1_mouse_1.1	mouse_1.1	863	460	6	11	Neutrophil	Neutrophil.1
TTAGGCAAGAAGGGTA-1_mouse_1.1	mouse_1.1	2315	897	3	15	APC	Activated-macrophage.2
TTAGGCAAGACAGGCT-1_mouse_1.1	mouse_1.1	3551	1284	1	2	B-cell	B-cell
TTAGGCAAGATGGGTC-1_mouse_1.1	mouse_1.1	12309	2523	1	1	B-cell	Marginal-zone-B-cell
TTAGGCACAAGAGTCG-1_mouse_1.1	mouse_1.1	3849	1338	1	2	B-cell	B-cell
TTAGGCAGTAAAGGAG-1_mouse_1.1	mouse_1.1	4045	1565	1	2	B-cell	B-cell
TTAGGCAGTCCTGCTT-1_mouse_1.1	mouse_1.1	1725	849	1	2	B-cell	B-cell
TTAGGCATCGACCAGC-1_mouse_1.1	mouse_1.1	1567	767	1	2	B-cell	B-cell
TTAGGCATCGAGAGCA-1_mouse_1.1	mouse_1.1	3308	1283	1	2	B-cell	B-cell
TTAGGCATCGTTGACA-1_mouse_1.1	mouse_1.1	4575	1543	2	5	T-cell	Memory-Cd8-T-cell
TTAGGCATCTGGGCCA-1_mouse_1.1	mouse_1.1	2088	1091	2	5	T-cell	Memory-Cd8-T-cell
TTAGTTCAGATGCCTT-1_mouse_1.1	mouse_1.1	4118	1596	1	2	B-cell	B-cell
TTAGTTCAGTCGTACT-1_mouse_1.1	mouse_1.1	3045	1165	2	5	T-cell	Memory-Cd8-T-cell
TTAGTTCGTAGAAGGA-1_mouse_1.1	mouse_1.1	4958	1416	2	8	T-cell	Naive-Cd4-T-cell
TTAGTTCGTGCGAAAC-1_mouse_1.1	mouse_1.1	7483	2008	1	1	B-cell	Marginal-zone-B-cell
TTAGTTCTCCAGAAGG-1_mouse_1.1	mouse_1.1	1273	712	2	13	T-cell	NK-T-cell
TTATGCTAGCAGGTCA-1_mouse_1.1	mouse_1.1	2404	991	3	22	APC	Granulocyte
TTATGCTCAAATTGCC-1_mouse_1.1	mouse_1.1	1968	994	1	2	B-cell	B-cell
TTATGCTTCTTATCTG-1_mouse_1.1	mouse_1.1	3714	1325	1	2	B-cell	B-cell
TTCCCAGCAGCGAACA-1_mouse_1.1	mouse_1.1	6415	1865	2	5	T-cell	Memory-Cd8-T-cell
TTCCCAGCATATGCTG-1_mouse_1.1	mouse_1.1	7802	2349	3	9	APC	Splenic-monocyte
TTCCCAGGTACTCTCC-1_mouse_1.1	mouse_1.1	6546	1694	2	8	T-cell	Naive-Cd4-T-cell
TTCCCAGTCTCTTATG-1_mouse_1.1	mouse_1.1	5405	1664	2	4	T-cell	Naive-Cd8-T-cell
TTCGAAGAGATAGGAG-1_mouse_1.1	mouse_1.1	6852	1831	1	2	B-cell	B-cell
TTCGAAGAGGTGTGGT-1_mouse_1.1	mouse_1.1	859	468	1	2	B-cell	B-cell
TTCGAAGAGTCATCCA-1_mouse_1.1	mouse_1.1	6674	1810	2	8	T-cell	Naive-Cd4-T-cell
TTCGAAGGTAAACGCG-1_mouse_1.1	mouse_1.1	3456	1310	1	2	B-cell	B-cell
TTCGAAGGTACAGACG-1_mouse_1.1	mouse_1.1	408	305	3	10	APC	Macrophage.1
TTCGAAGGTTGTCTTT-1_mouse_1.1	mouse_1.1	3295	1131	3	15	APC	Activated-macrophage.2
TTCGAAGTCAGCCTAA-1_mouse_1.1	mouse_1.1	2519	1090	1	2	B-cell	B-cell
TTCGAAGTCTAGCACA-1_mouse_1.1	mouse_1.1	1771	846	2	8	T-cell	Naive-Cd4-T-cell
TTCGGTCAGCGTGAGT-1_mouse_1.1	mouse_1.1	6641	1700	1	2	B-cell	B-cell
TTCGGTCAGCTAGTTC-1_mouse_1.1	mouse_1.1	4421	1424	2	8	T-cell	Naive-Cd4-T-cell
TTCGGTCCATATGAGA-1_mouse_1.1	mouse_1.1	3352	1365	1	2	B-cell	B-cell
TTCGGTCGTTCGTGAT-1_mouse_1.1	mouse_1.1	1866	871	1	2	B-cell	B-cell
TTCGGTCTCATCTGCC-1_mouse_1.1	mouse_1.1	2655	1075	1	2	B-cell	B-cell
TTCGGTCTCCAGAGGA-1_mouse_1.1	mouse_1.1	2124	1014	1	2	B-cell	B-cell
TTCGGTCTCGCTTGTC-1_mouse_1.1	mouse_1.1	1500	768	2	8	T-cell	Naive-Cd4-T-cell
TTCGGTCTCTGTCCGT-1_mouse_1.1	mouse_1.1	6048	1730	1	2	B-cell	B-cell
TTCTACAAGGACGAAA-1_mouse_1.1	mouse_1.1	4284	1390	2	8	T-cell	Naive-Cd4-T-cell
TTCTACACAGTAACGG-1_mouse_1.1	mouse_1.1	956	602	2	8	T-cell	Naive-Cd4-T-cell
TTCTACAGTAGGAGTC-1_mouse_1.1	mouse_1.1	10057	2671	2	5	T-cell	Memory-Cd8-T-cell
TTCTACAGTCAATGTC-1_mouse_1.1	mouse_1.1	1926	841	1	2	B-cell	B-cell
TTCTACATCTATCCCG-1_mouse_1.1	mouse_1.1	4393	1402	2	4	T-cell	Naive-Cd8-T-cell
TTCTCAAAGACAGACC-1_mouse_1.1	mouse_1.1	1301	682	1	2	B-cell	B-cell
TTCTCAACACTTCTGC-1_mouse_1.1	mouse_1.1	4313	1613	3	9	APC	Splenic-monocyte
TTCTCAAGTAATAGCA-1_mouse_1.1	mouse_1.1	5258	1757	3	9	APC	Splenic-monocyte
TTCTCAAGTACTCTCC-1_mouse_1.1	mouse_1.1	1724	766	1	2	B-cell	B-cell
TTCTCAAGTCGGCTCA-1_mouse_1.1	mouse_1.1	1089	554	1	2	B-cell	B-cell
TTCTCAAGTGAGTGAC-1_mouse_1.1	mouse_1.1	4837	1781	1	2	B-cell	B-cell
TTCTCAAGTGCAGGTA-1_mouse_1.1	mouse_1.1	2470	1023	1	2	B-cell	B-cell
TTCTCAAGTGGCGAAT-1_mouse_1.1	mouse_1.1	5511	1747	2	8	T-cell	Naive-Cd4-T-cell
TTCTCAAGTGTTCGAT-1_mouse_1.1	mouse_1.1	4295	1461	2	4	T-cell	Naive-Cd8-T-cell
TTCTCAATCTTACCGC-1_mouse_1.1	mouse_1.1	3134	1068	2	4	T-cell	Naive-Cd8-T-cell
TTCTCCTAGATATGGT-1_mouse_1.1	mouse_1.1	1655	787	1	2	B-cell	B-cell
TTCTCCTCAGCAGTTT-1_mouse_1.1	mouse_1.1	5043	1488	2	4	T-cell	Naive-Cd8-T-cell
TTCTCCTGTCGGCTCA-1_mouse_1.1	mouse_1.1	6354	1880	2	4	T-cell	Naive-Cd8-T-cell
TTCTCCTGTGGCTCCA-1_mouse_1.1	mouse_1.1	3247	1278	3	9	APC	Splenic-monocyte
TTCTCCTGTTCGTTGA-1_mouse_1.1	mouse_1.1	5161	1679	2	8	T-cell	Naive-Cd4-T-cell
TTCTCCTTCTCGTTTA-1_mouse_1.1	mouse_1.1	2923	1138	1	2	B-cell	B-cell
TTCTCCTTCTTTACAC-1_mouse_1.1	mouse_1.1	3227	1191	1	2	B-cell	B-cell
TTCTTAGAGACCGGAT-1_mouse_1.1	mouse_1.1	6859	1826	1	1	B-cell	Marginal-zone-B-cell
TTCTTAGCAAGAAAGG-1_mouse_1.1	mouse_1.1	8040	1862	2	5	T-cell	Memory-Cd8-T-cell
TTCTTAGCACAGACTT-1_mouse_1.1	mouse_1.1	2628	1081	1	2	B-cell	B-cell
TTCTTAGGTCAACTGT-1_mouse_1.1	mouse_1.1	4757	1419	1	2	B-cell	B-cell
TTCTTAGGTGCGAAAC-1_mouse_1.1	mouse_1.1	3244	1383	1	2	B-cell	B-cell
TTCTTAGGTTCGCTAA-1_mouse_1.1	mouse_1.1	3381	1513	2	8	T-cell	Naive-Cd4-T-cell
TTGAACGAGCCATCGC-1_mouse_1.1	mouse_1.1	3445	1108	1	2	B-cell	B-cell
TTGAACGCAATACGCT-1_mouse_1.1	mouse_1.1	6290	1905	2	5	T-cell	Memory-Cd8-T-cell
TTGAACGCACCTGGTG-1_mouse_1.1	mouse_1.1	3576	1345	1	2	B-cell	B-cell
TTGAACGCAGCATACT-1_mouse_1.1	mouse_1.1	3833	1438	1	2	B-cell	B-cell
TTGAACGCATCGGGTC-1_mouse_1.1	mouse_1.1	2219	911	1	2	B-cell	B-cell
TTGAACGTCCTAGGGC-1_mouse_1.1	mouse_1.1	3869	1390	2	8	T-cell	Naive-Cd4-T-cell
TTGACTTAGTACGACG-1_mouse_1.1	mouse_1.1	1810	807	1	2	B-cell	B-cell
TTGACTTCACTTCGAA-1_mouse_1.1	mouse_1.1	3045	1230	1	2	B-cell	B-cell
TTGACTTCATATGAGA-1_mouse_1.1	mouse_1.1	5228	1608	2	4	T-cell	Naive-Cd8-T-cell
TTGACTTGTTATCGGT-1_mouse_1.1	mouse_1.1	2145	897	1	2	B-cell	B-cell
TTGACTTTCCTTGCCA-1_mouse_1.1	mouse_1.1	4749	1418	1	2	B-cell	B-cell
TTGCCGTCACCCATTC-1_mouse_1.1	mouse_1.1	3422	1094	1	2	B-cell	B-cell
TTGCCGTCATACGCTA-1_mouse_1.1	mouse_1.1	5973	1787	1	2	B-cell	B-cell
TTGCCGTGTATCGCAT-1_mouse_1.1	mouse_1.1	820	449	1	2	B-cell	B-cell
TTGCCGTGTGACGCCT-1_mouse_1.1	mouse_1.1	4866	1753	4	14	NK-cell	NK-cell.1
TTGCCGTGTTCCATGA-1_mouse_1.1	mouse_1.1	2544	890	1	2	B-cell	B-cell
TTGCCGTGTTGCCTCT-1_mouse_1.1	mouse_1.1	7152	1430	1	6	B-cell	Unassigned
TTGCCGTTCACCCGAG-1_mouse_1.1	mouse_1.1	4863	1851	2	8	T-cell	Naive-Cd4-T-cell
TTGCCGTTCATCACCC-1_mouse_1.1	mouse_1.1	2459	953	1	1	B-cell	Marginal-zone-B-cell
TTGCCGTTCCTTTACA-1_mouse_1.1	mouse_1.1	948	506	1	2	B-cell	B-cell
TTGCGTCAGAAGGTGA-1_mouse_1.1	mouse_1.1	2664	1072	2	8	T-cell	Naive-Cd4-T-cell
TTGCGTCAGACTAGAT-1_mouse_1.1	mouse_1.1	8065	2188	3	9	APC	Splenic-monocyte
TTGCGTCAGAGTGAGA-1_mouse_1.1	mouse_1.1	3334	1394	1	2	B-cell	B-cell
TTGCGTCAGTGGGATC-1_mouse_1.1	mouse_1.1	6159	1527	2	4	T-cell	Naive-Cd8-T-cell
TTGCGTCAGTGTTTGC-1_mouse_1.1	mouse_1.1	2679	1093	1	2	B-cell	B-cell
TTGCGTCCAGACGCAA-1_mouse_1.1	mouse_1.1	3306	1143	1	1	B-cell	Marginal-zone-B-cell
TTGCGTCCAGCTGTAT-1_mouse_1.1	mouse_1.1	7176	2047	1	1	B-cell	Marginal-zone-B-cell
TTGCGTCGTAATCGTC-1_mouse_1.1	mouse_1.1	2353	950	1	2	B-cell	B-cell
TTGCGTCGTCTTGTCC-1_mouse_1.1	mouse_1.1	4332	1596	2	8	T-cell	Naive-Cd4-T-cell
TTGCGTCGTTCTGTTT-1_mouse_1.1	mouse_1.1	3378	1230	1	2	B-cell	B-cell
TTGCGTCTCAACCATG-1_mouse_1.1	mouse_1.1	6792	1705	1	1	B-cell	Marginal-zone-B-cell
TTGCGTCTCACCGTAA-1_mouse_1.1	mouse_1.1	1192	582	1	2	B-cell	B-cell
TTGCGTCTCAGATAAG-1_mouse_1.1	mouse_1.1	2572	1062	1	2	B-cell	B-cell
TTGGAACAGATGTGGC-1_mouse_1.1	mouse_1.1	5362	1641	1	2	B-cell	B-cell
TTGGAACAGCGCTCCA-1_mouse_1.1	mouse_1.1	2882	1148	2	4	T-cell	Naive-Cd8-T-cell
TTGGAACCACGACGAA-1_mouse_1.1	mouse_1.1	1825	823	1	1	B-cell	Marginal-zone-B-cell
TTGGAACGTACCATCA-1_mouse_1.1	mouse_1.1	911	396	1	6	B-cell	Unassigned
TTGGAACGTACTTCTT-1_mouse_1.1	mouse_1.1	3829	1263	2	8	T-cell	Naive-Cd4-T-cell
TTGGAACTCGCCAGCA-1_mouse_1.1	mouse_1.1	5185	1644	2	4	T-cell	Naive-Cd8-T-cell
TTGGAACTCGCGCCAA-1_mouse_1.1	mouse_1.1	2443	898	1	2	B-cell	B-cell
TTGGAACTCTAGCACA-1_mouse_1.1	mouse_1.1	4755	1532	1	2	B-cell	B-cell
TTGGCAAAGACTAGAT-1_mouse_1.1	mouse_1.1	2452	1057	1	2	B-cell	B-cell
TTGGCAAAGCTATGCT-1_mouse_1.1	mouse_1.1	4389	1618	1	2	B-cell	B-cell
TTGGCAACACACCGAC-1_mouse_1.1	mouse_1.1	1229	431	1	6	B-cell	Unassigned
TTGGCAACACATGTGT-1_mouse_1.1	mouse_1.1	2715	1005	1	2	B-cell	B-cell
TTGTAGGAGCAATATG-1_mouse_1.1	mouse_1.1	898	431	2	4	T-cell	Naive-Cd8-T-cell
TTGTAGGAGCACCGTC-1_mouse_1.1	mouse_1.1	3927	1265	2	4	T-cell	Naive-Cd8-T-cell
TTGTAGGAGCCTTGAT-1_mouse_1.1	mouse_1.1	5119	1541	1	2	B-cell	B-cell
TTGTAGGAGTTTCCTT-1_mouse_1.1	mouse_1.1	1911	791	1	2	B-cell	B-cell
TTGTAGGCACGTGAGA-1_mouse_1.1	mouse_1.1	1975	985	2	13	T-cell	NK-T-cell
TTGTAGGCATGTTCCC-1_mouse_1.1	mouse_1.1	3112	1304	1	2	B-cell	B-cell
TTGTAGGCATTAGCCA-1_mouse_1.1	mouse_1.1	1333	651	1	2	B-cell	B-cell
TTGTAGGTCATTGCCC-1_mouse_1.1	mouse_1.1	5404	1687	1	1	B-cell	Marginal-zone-B-cell
TTTACTGCAGATAATG-1_mouse_1.1	mouse_1.1	2695	1247	4	14	NK-cell	NK-cell.1
TTTATGCCACAGACAG-1_mouse_1.1	mouse_1.1	2800	1057	1	2	B-cell	B-cell
TTTATGCCACCCATGG-1_mouse_1.1	mouse_1.1	3106	1271	1	2	B-cell	B-cell
TTTATGCCAGCTGCAC-1_mouse_1.1	mouse_1.1	3103	1199	1	2	B-cell	B-cell
TTTATGCGTTAGGGTG-1_mouse_1.1	mouse_1.1	4904	1762	1	2	B-cell	B-cell
TTTCCTCAGTATGACA-1_mouse_1.1	mouse_1.1	1550	799	1	2	B-cell	B-cell
TTTCCTCCAATTGCTG-1_mouse_1.1	mouse_1.1	4857	1620	2	8	T-cell	Naive-Cd4-T-cell
TTTCCTCCAGTCCTTC-1_mouse_1.1	mouse_1.1	6111	1966	1	2	B-cell	B-cell
TTTCCTCCATCGTCGG-1_mouse_1.1	mouse_1.1	1431	687	1	2	B-cell	B-cell
TTTCCTCGTACCGAGA-1_mouse_1.1	mouse_1.1	3906	1369	1	2	B-cell	B-cell
TTTCCTCTCGGACAAG-1_mouse_1.1	mouse_1.1	3547	1241	2	8	T-cell	Naive-Cd4-T-cell
TTTGCGCAGAATAGGG-1_mouse_1.1	mouse_1.1	6770	1837	1	1	B-cell	Marginal-zone-B-cell
TTTGCGCAGGGCTTCC-1_mouse_1.1	mouse_1.1	6130	1645	2	4	T-cell	Naive-Cd8-T-cell
TTTGCGCAGTACGCGA-1_mouse_1.1	mouse_1.1	4522	1661	2	8	T-cell	Naive-Cd4-T-cell
TTTGCGCAGTGAACGC-1_mouse_1.1	mouse_1.1	2095	913	1	2	B-cell	B-cell
TTTGCGCCATCGACGC-1_mouse_1.1	mouse_1.1	7183	2014	1	1	B-cell	Marginal-zone-B-cell
TTTGCGCGTCCGAAGA-1_mouse_1.1	mouse_1.1	2452	918	2	4	T-cell	Naive-Cd8-T-cell
TTTGCGCGTGTTGAGG-1_mouse_1.1	mouse_1.1	728	378	1	2	B-cell	B-cell
TTTGCGCTCGCGATCG-1_mouse_1.1	mouse_1.1	1261	664	1	2	B-cell	B-cell
TTTGCGCTCGCTAGCG-1_mouse_1.1	mouse_1.1	6800	1926	1	2	B-cell	B-cell
TTTGGTTAGAAACCGC-1_mouse_1.1	mouse_1.1	3187	1376	1	2	B-cell	B-cell
TTTGGTTAGACAGAGA-1_mouse_1.1	mouse_1.1	23954	4580	3	15	APC	Activated-macrophage.2
TTTGGTTAGATGGGTC-1_mouse_1.1	mouse_1.1	680	307	1	6	B-cell	Unassigned
TTTGGTTAGCCGCCTA-1_mouse_1.1	mouse_1.1	4603	1492	1	2	B-cell	B-cell
TTTGGTTAGTGCAAGC-1_mouse_1.1	mouse_1.1	3634	1293	1	2	B-cell	B-cell
TTTGGTTCAAGTTAAG-1_mouse_1.1	mouse_1.1	1477	725	1	2	B-cell	B-cell
TTTGGTTCACACATGT-1_mouse_1.1	mouse_1.1	858	447	3	3	APC	Cd8-dendritic-cell.1
TTTGGTTCAGTTAACC-1_mouse_1.1	mouse_1.1	597	339	1	6	B-cell	Unassigned
TTTGGTTGTAGCGTCC-1_mouse_1.1	mouse_1.1	3040	1283	1	2	B-cell	B-cell
TTTGGTTGTCCGAATT-1_mouse_1.1	mouse_1.1	4660	1610	1	2	B-cell	B-cell
TTTGGTTGTTAAGACA-1_mouse_1.1	mouse_1.1	3595	1470	1	2	B-cell	B-cell
TTTGGTTGTTATGTGC-1_mouse_1.1	mouse_1.1	1692	803	1	2	B-cell	B-cell
TTTGGTTGTTCGCTAA-1_mouse_1.1	mouse_1.1	4864	1426	2	4	T-cell	Naive-Cd8-T-cell
TTTGGTTGTTGAGGTG-1_mouse_1.1	mouse_1.1	4210	1349	1	1	B-cell	Marginal-zone-B-cell
TTTGGTTTCCAGTATG-1_mouse_1.1	mouse_1.1	3347	1298	1	2	B-cell	B-cell
TTTGTCAAGCGTGAAC-1_mouse_1.1	mouse_1.1	5967	1993	2	8	T-cell	Naive-Cd4-T-cell
TTTGTCAGTGCAGTAG-1_mouse_1.1	mouse_1.1	4309	1467	2	5	T-cell	Memory-Cd8-T-cell
TTTGTCATCCAGAAGG-1_mouse_1.1	mouse_1.1	3150	1232	2	5	T-cell	Memory-Cd8-T-cell
TTTGTCATCGCTAGCG-1_mouse_1.1	mouse_1.1	3271	1194	1	2	B-cell	B-cell
AAACCTGAGTAGCCGA-1_mouse_1.2	mouse_1.2	6112	1736	1	2	B-cell	B-cell
AAACCTGCAATAGAGT-1_mouse_1.2	mouse_1.2	5173	1732	1	2	B-cell	B-cell
AAACCTGCAATGGTCT-1_mouse_1.2	mouse_1.2	3336	1239	1	2	B-cell	B-cell
AAACCTGGTAACGCGA-1_mouse_1.2	mouse_1.2	1479	503	1	6	B-cell	Unassigned
AAACCTGGTCTAAAGA-1_mouse_1.2	mouse_1.2	6215	1943	2	4	T-cell	Naive-Cd8-T-cell
AAACCTGTCCACGACG-1_mouse_1.2	mouse_1.2	2745	1193	1	2	B-cell	B-cell
AAACCTGTCGGCCGAT-1_mouse_1.2	mouse_1.2	2664	1052	1	2	B-cell	B-cell
AAACGGGAGCCAGGAT-1_mouse_1.2	mouse_1.2	5024	1400	2	4	T-cell	Naive-Cd8-T-cell
AAACGGGCACAGGTTT-1_mouse_1.2	mouse_1.2	3146	1205	1	2	B-cell	B-cell
AAACGGGCAGGTCCAC-1_mouse_1.2	mouse_1.2	6478	1736	2	4	T-cell	Naive-Cd8-T-cell
AAACGGGGTCGACTAT-1_mouse_1.2	mouse_1.2	2700	1163	1	1	B-cell	Marginal-zone-B-cell
AAACGGGGTCGTCTTC-1_mouse_1.2	mouse_1.2	5610	1837	1	2	B-cell	B-cell
AAACGGGTCAGTGCAT-1_mouse_1.2	mouse_1.2	1582	694	1	2	B-cell	B-cell
AAAGATGAGGGTTCCC-1_mouse_1.2	mouse_1.2	5509	1813	1	2	B-cell	B-cell
AAAGATGCAAACGTGG-1_mouse_1.2	mouse_1.2	8156	2050	2	4	T-cell	Naive-Cd8-T-cell
AAAGATGCACATCCAA-1_mouse_1.2	mouse_1.2	3377	1157	1	2	B-cell	B-cell
AAAGATGGTGTAATGA-1_mouse_1.2	mouse_1.2	668	421	1	2	B-cell	B-cell
AAAGATGTCGAGGTAG-1_mouse_1.2	mouse_1.2	2555	1129	1	2	B-cell	B-cell
AAAGCAAAGCACAGGT-1_mouse_1.2	mouse_1.2	951	534	1	2	B-cell	B-cell
AAAGCAAAGCTAAGAT-1_mouse_1.2	mouse_1.2	5106	1633	1	2	B-cell	B-cell
AAAGCAAAGCTGCCCA-1_mouse_1.2	mouse_1.2	5520	1876	3	9	APC	Splenic-monocyte
AAAGCAACACACGCTG-1_mouse_1.2	mouse_1.2	6655	2054	1	2	B-cell	B-cell
AAAGCAAGTACTTGAC-1_mouse_1.2	mouse_1.2	2358	1021	1	2	B-cell	B-cell
AAAGCAAGTCCCTTGT-1_mouse_1.2	mouse_1.2	4172	1416	1	2	B-cell	B-cell
AAAGTAGAGTCATGCT-1_mouse_1.2	mouse_1.2	4364	1457	1	2	B-cell	B-cell
AAAGTAGCATGTAAGA-1_mouse_1.2	mouse_1.2	4724	1469	1	2	B-cell	B-cell
AAAGTAGGTGGGTATG-1_mouse_1.2	mouse_1.2	2060	836	1	1	B-cell	Marginal-zone-B-cell
AAAGTAGTCAACACGT-1_mouse_1.2	mouse_1.2	2897	1201	1	2	B-cell	B-cell
AAAGTAGTCATTATCC-1_mouse_1.2	mouse_1.2	1787	629	3	3	APC	Cd8-dendritic-cell.1
AAAGTAGTCCACGTGG-1_mouse_1.2	mouse_1.2	1827	852	1	2	B-cell	B-cell
AAAGTAGTCTCTAGGA-1_mouse_1.2	mouse_1.2	5364	1653	1	2	B-cell	B-cell
AAAGTAGTCTGGTGTA-1_mouse_1.2	mouse_1.2	3275	1219	1	2	B-cell	B-cell
AAATGCCAGACGCTTT-1_mouse_1.2	mouse_1.2	8835	2485	1	2	B-cell	B-cell
AAATGCCAGCCCAACC-1_mouse_1.2	mouse_1.2	5760	1567	1	2	B-cell	B-cell
AAATGCCCAATGACCT-1_mouse_1.2	mouse_1.2	4020	1506	1	2	B-cell	B-cell
AAATGCCGTACATGTC-1_mouse_1.2	mouse_1.2	3932	1354	1	2	B-cell	B-cell
AAATGCCGTGCACTTA-1_mouse_1.2	mouse_1.2	3538	1359	1	2	B-cell	B-cell
AAATGCCTCATACGGT-1_mouse_1.2	mouse_1.2	1589	779	3	10	APC	Macrophage.1
AAATGCCTCGACCAGC-1_mouse_1.2	mouse_1.2	4024	1424	1	2	B-cell	B-cell
AACACGTAGAAACCTA-1_mouse_1.2	mouse_1.2	3299	1220	1	2	B-cell	B-cell
AACACGTAGAATTGTG-1_mouse_1.2	mouse_1.2	2412	1048	1	2	B-cell	B-cell
AACACGTAGAGGTTAT-1_mouse_1.2	mouse_1.2	5649	1696	2	4	T-cell	Naive-Cd8-T-cell
AACACGTAGTGAAGTT-1_mouse_1.2	mouse_1.2	3154	1213	1	2	B-cell	B-cell
AACACGTAGTGTACGG-1_mouse_1.2	mouse_1.2	3466	1608	2	13	T-cell	NK-T-cell
AACACGTCACAGCCCA-1_mouse_1.2	mouse_1.2	856	493	1	2	B-cell	B-cell
AACACGTCACATCTTT-1_mouse_1.2	mouse_1.2	4476	1668	1	2	B-cell	B-cell
AACACGTCAGCTGCAC-1_mouse_1.2	mouse_1.2	13791	2634	3	3	APC	Cd8-dendritic-cell.1
AACACGTCATGGTAGG-1_mouse_1.2	mouse_1.2	4349	1396	1	2	B-cell	B-cell
AACACGTGTGCTGTAT-1_mouse_1.2	mouse_1.2	3377	1377	1	2	B-cell	B-cell
AACACGTGTGTGGCTC-1_mouse_1.2	mouse_1.2	4638	1385	1	2	B-cell	B-cell
AACACGTTCGCAAACT-1_mouse_1.2	mouse_1.2	2786	1194	2	8	T-cell	Naive-Cd4-T-cell
AACCATGAGCGCTTAT-1_mouse_1.2	mouse_1.2	5374	1711	2	5	T-cell	Memory-Cd8-T-cell
AACCATGAGGGATACC-1_mouse_1.2	mouse_1.2	3734	1398	1	2	B-cell	B-cell
AACCATGCAGATCCAT-1_mouse_1.2	mouse_1.2	1692	789	1	2	B-cell	B-cell
AACCGCGCACCTATCC-1_mouse_1.2	mouse_1.2	3167	1224	1	2	B-cell	B-cell
AACCGCGGTAAATGAC-1_mouse_1.2	mouse_1.2	8105	2450	1	2	B-cell	B-cell
AACCGCGGTCATACTG-1_mouse_1.2	mouse_1.2	1798	684	1	2	B-cell	B-cell
AACCGCGTCGGTTCGG-1_mouse_1.2	mouse_1.2	1598	695	2	8	T-cell	Naive-Cd4-T-cell
AACGTTGAGAGACTAT-1_mouse_1.2	mouse_1.2	2904	1142	2	8	T-cell	Naive-Cd4-T-cell
AACGTTGAGAGGTACC-1_mouse_1.2	mouse_1.2	555	302	1	2	B-cell	B-cell
AACGTTGAGTACGTAA-1_mouse_1.2	mouse_1.2	3215	1417	2	5	T-cell	Memory-Cd8-T-cell
AACGTTGCATCGGAAG-1_mouse_1.2	mouse_1.2	4111	1417	1	2	B-cell	B-cell
AACGTTGGTGCGCTTG-1_mouse_1.2	mouse_1.2	3926	1179	3	3	APC	Cd8-dendritic-cell.1
AACGTTGGTTCAGTAC-1_mouse_1.2	mouse_1.2	5531	1870	1	2	B-cell	B-cell
AACGTTGTCAGGTTCA-1_mouse_1.2	mouse_1.2	11961	2792	3	3	APC	Cd8-dendritic-cell.1
AACGTTGTCATAACCG-1_mouse_1.2	mouse_1.2	5159	1621	1	1	B-cell	Marginal-zone-B-cell
AACGTTGTCCTAGGGC-1_mouse_1.2	mouse_1.2	3071	1295	1	2	B-cell	B-cell
AACGTTGTCTGCGGCA-1_mouse_1.2	mouse_1.2	3898	1411	2	8	T-cell	Naive-Cd4-T-cell
AACGTTGTCTTTAGTC-1_mouse_1.2	mouse_1.2	2526	1018	1	2	B-cell	B-cell
AACTCAGGTATATGGA-1_mouse_1.2	mouse_1.2	2926	1242	1	2	B-cell	B-cell
AACTCAGTCCATGCTC-1_mouse_1.2	mouse_1.2	5775	1725	1	1	B-cell	Marginal-zone-B-cell
AACTCAGTCGAACGGA-1_mouse_1.2	mouse_1.2	8351	2092	1	1	B-cell	Marginal-zone-B-cell
AACTCAGTCGGAGCAA-1_mouse_1.2	mouse_1.2	3350	1349	1	2	B-cell	B-cell
AACTCAGTCTGCTTGC-1_mouse_1.2	mouse_1.2	2645	1076	1	2	B-cell	B-cell
AACTCCCAGACCACGA-1_mouse_1.2	mouse_1.2	4003	1373	1	2	B-cell	B-cell
AACTCCCAGATACACA-1_mouse_1.2	mouse_1.2	3338	1393	1	2	B-cell	B-cell
AACTCCCAGCTGCCCA-1_mouse_1.2	mouse_1.2	10668	2271	1	2	B-cell	B-cell
AACTCCCAGTGATCGG-1_mouse_1.2	mouse_1.2	535	323	1	2	B-cell	B-cell
AACTCCCCAAAGGCGT-1_mouse_1.2	mouse_1.2	1990	674	1	6	B-cell	Unassigned
AACTCCCCAAAGTCAA-1_mouse_1.2	mouse_1.2	7029	1890	2	5	T-cell	Memory-Cd8-T-cell
AACTCCCGTCATCGGC-1_mouse_1.2	mouse_1.2	4753	1632	2	4	T-cell	Naive-Cd8-T-cell
AACTCCCGTGGTCCGT-1_mouse_1.2	mouse_1.2	8305	2724	3	9	APC	Splenic-monocyte
AACTCCCGTTCAGGCC-1_mouse_1.2	mouse_1.2	3977	1284	1	2	B-cell	B-cell
AACTCCCGTTGGGACA-1_mouse_1.2	mouse_1.2	3668	1375	2	8	T-cell	Naive-Cd4-T-cell
AACTCCCTCACTATTC-1_mouse_1.2	mouse_1.2	4184	1833	2	8	T-cell	Naive-Cd4-T-cell
AACTCCCTCCACGCAG-1_mouse_1.2	mouse_1.2	8054	2354	1	2	B-cell	B-cell
AACTCCCTCTGAGTGT-1_mouse_1.2	mouse_1.2	3678	1414	1	2	B-cell	B-cell
AACTCTTCACGGACAA-1_mouse_1.2	mouse_1.2	2930	1162	1	2	B-cell	B-cell
AACTCTTCAGCGTTCG-1_mouse_1.2	mouse_1.2	5218	1806	1	2	B-cell	B-cell
AACTCTTCATCCGGGT-1_mouse_1.2	mouse_1.2	2258	995	1	2	B-cell	B-cell
AACTCTTGTGCAGACA-1_mouse_1.2	mouse_1.2	1770	1011	1	2	B-cell	B-cell
AACTCTTGTTCGGCAC-1_mouse_1.2	mouse_1.2	7060	2119	1	2	B-cell	B-cell
AACTCTTTCATACGGT-1_mouse_1.2	mouse_1.2	7069	2096	1	2	B-cell	B-cell
AACTCTTTCGTCTGAA-1_mouse_1.2	mouse_1.2	3386	1306	1	2	B-cell	B-cell
AACTGGTAGCCTCGTG-1_mouse_1.2	mouse_1.2	7058	1786	2	4	T-cell	Naive-Cd8-T-cell
AACTGGTCAAGGTTTC-1_mouse_1.2	mouse_1.2	5295	1561	2	4	T-cell	Naive-Cd8-T-cell
AACTGGTCACTGAAGG-1_mouse_1.2	mouse_1.2	9196	2155	2	5	T-cell	Memory-Cd8-T-cell
AACTGGTCATGAAGTA-1_mouse_1.2	mouse_1.2	2966	1100	1	2	B-cell	B-cell
AACTGGTGTACTCTCC-1_mouse_1.2	mouse_1.2	1986	823	6	11	Neutrophil	Neutrophil.1
AACTGGTGTTTGGGCC-1_mouse_1.2	mouse_1.2	3062	1221	1	2	B-cell	B-cell
AACTGGTTCCAGTAGT-1_mouse_1.2	mouse_1.2	7335	2476	2	8	T-cell	Naive-Cd4-T-cell
AACTGGTTCGGTCTAA-1_mouse_1.2	mouse_1.2	9355	2323	1	1	B-cell	Marginal-zone-B-cell
AACTGGTTCTTTACGT-1_mouse_1.2	mouse_1.2	1795	619	1	6	B-cell	Unassigned
AACTTTCAGGGCTCTC-1_mouse_1.2	mouse_1.2	3516	1345	1	2	B-cell	B-cell
AACTTTCAGGGCTTCC-1_mouse_1.2	mouse_1.2	4239	1342	1	2	B-cell	B-cell
AAGACCTAGCCAGGAT-1_mouse_1.2	mouse_1.2	4906	1546	1	2	B-cell	B-cell
AAGACCTAGTCACGCC-1_mouse_1.2	mouse_1.2	4838	2024	3	9	APC	Splenic-monocyte
AAGACCTCACCAGGCT-1_mouse_1.2	mouse_1.2	4091	1390	1	2	B-cell	B-cell
AAGACCTCAGGTCGTC-1_mouse_1.2	mouse_1.2	3173	1309	1	2	B-cell	B-cell
AAGACCTGTTGGACCC-1_mouse_1.2	mouse_1.2	3523	1348	1	2	B-cell	B-cell
AAGACCTTCAACCATG-1_mouse_1.2	mouse_1.2	5439	1678	1	2	B-cell	B-cell
AAGACCTTCCAACCAA-1_mouse_1.2	mouse_1.2	795	418	1	2	B-cell	B-cell
AAGACCTTCTCTAAGG-1_mouse_1.2	mouse_1.2	5424	1604	2	4	T-cell	Naive-Cd8-T-cell
AAGCCGCAGATGTAAC-1_mouse_1.2	mouse_1.2	2501	1106	1	2	B-cell	B-cell
AAGCCGCAGTCTCGGC-1_mouse_1.2	mouse_1.2	7081	1899	1	2	B-cell	B-cell
AAGCCGCCAAGCTGTT-1_mouse_1.2	mouse_1.2	2978	1143	1	2	B-cell	B-cell
AAGCCGCCACCGTTGG-1_mouse_1.2	mouse_1.2	3215	1166	1	2	B-cell	B-cell
AAGCCGCGTCTGGAGA-1_mouse_1.2	mouse_1.2	3187	1160	1	2	B-cell	B-cell
AAGCCGCGTTTACTCT-1_mouse_1.2	mouse_1.2	8887	2420	2	18	T-cell	Multiplet
AAGCCGCTCTACGAGT-1_mouse_1.2	mouse_1.2	3762	1453	1	2	B-cell	B-cell
AAGCCGCTCTTTACAC-1_mouse_1.2	mouse_1.2	3798	1445	1	2	B-cell	B-cell
AAGGAGCAGCTAAGAT-1_mouse_1.2	mouse_1.2	7375	2055	1	2	B-cell	B-cell
AAGGAGCCAACACGCC-1_mouse_1.2	mouse_1.2	15569	3484	3	7	APC	Activated-macrophage.1
AAGGAGCCACGACTCG-1_mouse_1.2	mouse_1.2	3960	1486	2	8	T-cell	Naive-Cd4-T-cell
AAGGAGCCACGTAAGG-1_mouse_1.2	mouse_1.2	1121	619	1	2	B-cell	B-cell
AAGGAGCCAGCTGTGC-1_mouse_1.2	mouse_1.2	6142	1526	2	4	T-cell	Naive-Cd8-T-cell
AAGGAGCCATAAGACA-1_mouse_1.2	mouse_1.2	7003	1894	1	2	B-cell	B-cell
AAGGAGCGTAAACCTC-1_mouse_1.2	mouse_1.2	4699	1413	3	12	APC	Cd4-dendritic-cell
AAGGAGCGTCCAAGTT-1_mouse_1.2	mouse_1.2	2099	938	1	2	B-cell	B-cell
AAGGAGCGTCGAGATG-1_mouse_1.2	mouse_1.2	4900	1351	2	4	T-cell	Naive-Cd8-T-cell
AAGGAGCGTCGGCATC-1_mouse_1.2	mouse_1.2	1974	926	2	8	T-cell	Naive-Cd4-T-cell
AAGGAGCGTTCAACCA-1_mouse_1.2	mouse_1.2	3359	1455	1	2	B-cell	B-cell
AAGGCAGAGCAGGCTA-1_mouse_1.2	mouse_1.2	6430	1846	1	1	B-cell	Marginal-zone-B-cell
AAGGCAGAGGAGTAGA-1_mouse_1.2	mouse_1.2	3825	1333	1	2	B-cell	B-cell
AAGGCAGAGGTGCAAC-1_mouse_1.2	mouse_1.2	4675	1546	2	8	T-cell	Naive-Cd4-T-cell
AAGGCAGAGTGGAGTC-1_mouse_1.2	mouse_1.2	3541	1376	1	2	B-cell	B-cell
AAGGCAGGTGTATGGG-1_mouse_1.2	mouse_1.2	5962	1733	1	2	B-cell	B-cell
AAGGCAGGTTCGTGAT-1_mouse_1.2	mouse_1.2	3315	1313	1	2	B-cell	B-cell
AAGGCAGTCCCTAACC-1_mouse_1.2	mouse_1.2	3679	1162	1	2	B-cell	B-cell
AAGGTTCAGACATAAC-1_mouse_1.2	mouse_1.2	3935	1292	1	2	B-cell	B-cell
AAGGTTCAGCTAGCCC-1_mouse_1.2	mouse_1.2	7329	2032	1	2	B-cell	B-cell
AAGGTTCAGTGGGTTG-1_mouse_1.2	mouse_1.2	4245	1433	2	4	T-cell	Naive-Cd8-T-cell
AAGGTTCCAATCCAAC-1_mouse_1.2	mouse_1.2	2827	1206	1	2	B-cell	B-cell
AAGGTTCCAATCTACG-1_mouse_1.2	mouse_1.2	7031	1804	2	4	T-cell	Naive-Cd8-T-cell
AAGGTTCCACAAGCCC-1_mouse_1.2	mouse_1.2	3691	1331	2	4	T-cell	Naive-Cd8-T-cell
AAGGTTCCACATAACC-1_mouse_1.2	mouse_1.2	6209	1939	2	8	T-cell	Naive-Cd4-T-cell
AAGGTTCCACGTAAGG-1_mouse_1.2	mouse_1.2	3782	1316	1	2	B-cell	B-cell
AAGGTTCCATTGGCGC-1_mouse_1.2	mouse_1.2	3079	1216	1	2	B-cell	B-cell
AAGGTTCGTACCATCA-1_mouse_1.2	mouse_1.2	3157	1186	1	2	B-cell	B-cell
AAGGTTCGTTCGAATC-1_mouse_1.2	mouse_1.2	16831	3602	2	8	T-cell	Naive-Cd4-T-cell
AAGGTTCTCACCCTCA-1_mouse_1.2	mouse_1.2	2922	1125	1	2	B-cell	B-cell
AAGGTTCTCCCTCTTT-1_mouse_1.2	mouse_1.2	4661	1556	2	8	T-cell	Naive-Cd4-T-cell
AAGTCTGCATGCAATC-1_mouse_1.2	mouse_1.2	5947	1922	3	15	APC	Activated-macrophage.2
AAGTCTGCATTATCTC-1_mouse_1.2	mouse_1.2	2061	875	1	2	B-cell	B-cell
AAGTCTGGTAACGTTC-1_mouse_1.2	mouse_1.2	2781	1123	2	4	T-cell	Naive-Cd8-T-cell
AAGTCTGGTACACCGC-1_mouse_1.2	mouse_1.2	4428	1378	4	14	NK-cell	NK-cell.1
AAGTCTGGTCGGCACT-1_mouse_1.2	mouse_1.2	1356	631	1	2	B-cell	B-cell
AAGTCTGGTGGACGAT-1_mouse_1.2	mouse_1.2	2573	1130	1	2	B-cell	B-cell
AAGTCTGTCCAGAGGA-1_mouse_1.2	mouse_1.2	2773	1110	1	2	B-cell	B-cell
AAGTCTGTCGTGACAT-1_mouse_1.2	mouse_1.2	3840	1300	1	2	B-cell	B-cell
AAGTCTGTCTCGAGTA-1_mouse_1.2	mouse_1.2	1426	744	1	2	B-cell	B-cell
AATCCAGAGGAGTACC-1_mouse_1.2	mouse_1.2	2327	1076	2	8	T-cell	Naive-Cd4-T-cell
AATCCAGCAACTTGAC-1_mouse_1.2	mouse_1.2	6318	1676	2	4	T-cell	Naive-Cd8-T-cell
AATCCAGGTACCGCTG-1_mouse_1.2	mouse_1.2	2485	1053	1	2	B-cell	B-cell
AATCCAGTCACTCTTA-1_mouse_1.2	mouse_1.2	3721	1470	1	2	B-cell	B-cell
AATCGGTAGACAGAGA-1_mouse_1.2	mouse_1.2	735	361	1	2	B-cell	B-cell
AATCGGTAGAGGGCTT-1_mouse_1.2	mouse_1.2	6596	2065	1	2	B-cell	B-cell
AATCGGTAGGTGCTTT-1_mouse_1.2	mouse_1.2	4599	1433	1	2	B-cell	B-cell
AATCGGTAGTAGGCCA-1_mouse_1.2	mouse_1.2	6971	1502	1	6	B-cell	Unassigned
AATCGGTCAGGATCGA-1_mouse_1.2	mouse_1.2	3814	1596	4	14	NK-cell	NK-cell.1
AATCGGTGTCCTAGCG-1_mouse_1.2	mouse_1.2	6205	1617	2	4	T-cell	Naive-Cd8-T-cell
AATCGGTTCATTTGGG-1_mouse_1.2	mouse_1.2	3304	1210	1	2	B-cell	B-cell
AATCGGTTCTGGAGCC-1_mouse_1.2	mouse_1.2	8633	2431	1	2	B-cell	B-cell
ACACCAAAGACTAAGT-1_mouse_1.2	mouse_1.2	3178	1218	3	22	APC	Granulocyte
ACACCAACACCGAATT-1_mouse_1.2	mouse_1.2	2990	1370	2	8	T-cell	Naive-Cd4-T-cell
ACACCAAGTCGGCACT-1_mouse_1.2	mouse_1.2	3399	1073	1	1	B-cell	Marginal-zone-B-cell
ACACCAAGTTTGACAC-1_mouse_1.2	mouse_1.2	2343	806	3	12	APC	Cd4-dendritic-cell
ACACCAATCAAAGACA-1_mouse_1.2	mouse_1.2	6596	2091	1	2	B-cell	B-cell
ACACCAATCCAGAAGG-1_mouse_1.2	mouse_1.2	1453	678	1	2	B-cell	B-cell
ACACCCTAGATCCCAT-1_mouse_1.2	mouse_1.2	4055	1478	1	2	B-cell	B-cell
ACACCCTCACCATCCT-1_mouse_1.2	mouse_1.2	5752	1786	1	2	B-cell	B-cell
ACACCCTCAGCCTTTC-1_mouse_1.2	mouse_1.2	3073	1200	1	2	B-cell	B-cell
ACACCCTGTCCTCCAT-1_mouse_1.2	mouse_1.2	4333	1538	1	2	B-cell	B-cell
ACACCCTGTCTTGCGG-1_mouse_1.2	mouse_1.2	1908	974	3	23	APC	Red-pulp-macrophage
ACACCCTGTTCACGGC-1_mouse_1.2	mouse_1.2	7546	2184	1	2	B-cell	B-cell
ACACCCTGTTCGCGAC-1_mouse_1.2	mouse_1.2	2811	1040	1	1	B-cell	Marginal-zone-B-cell
ACACCCTTCCTATTCA-1_mouse_1.2	mouse_1.2	7744	1943	1	1	B-cell	Marginal-zone-B-cell
ACACCCTTCCTTGCCA-1_mouse_1.2	mouse_1.2	3951	1288	2	8	T-cell	Naive-Cd4-T-cell
ACACCCTTCTGTGCAA-1_mouse_1.2	mouse_1.2	5892	1696	1	1	B-cell	Marginal-zone-B-cell
ACACCGGAGACACTAA-1_mouse_1.2	mouse_1.2	566	401	3	9	APC	Splenic-monocyte
ACACCGGAGAGGGCTT-1_mouse_1.2	mouse_1.2	4389	1618	1	2	B-cell	B-cell
ACACCGGAGGTGCTAG-1_mouse_1.2	mouse_1.2	1366	673	3	10	APC	Macrophage.1
ACACCGGGTTACGACT-1_mouse_1.2	mouse_1.2	3604	1495	1	2	B-cell	B-cell
ACACCGGTCAATCACG-1_mouse_1.2	mouse_1.2	1492	676	1	2	B-cell	B-cell
ACACCGGTCACCGTAA-1_mouse_1.2	mouse_1.2	6912	1989	2	4	T-cell	Naive-Cd8-T-cell
ACACCGGTCTCGTTTA-1_mouse_1.2	mouse_1.2	2288	756	6	11	Neutrophil	Neutrophil.1
ACACTGAAGACCGGAT-1_mouse_1.2	mouse_1.2	4438	1582	1	2	B-cell	B-cell
ACACTGAAGACGACGT-1_mouse_1.2	mouse_1.2	508	315	3	10	APC	Macrophage.1
ACACTGAAGTATCTCG-1_mouse_1.2	mouse_1.2	3505	1246	2	8	T-cell	Naive-Cd4-T-cell
ACACTGACAATCTGCA-1_mouse_1.2	mouse_1.2	2226	709	1	6	B-cell	Unassigned
ACACTGATCAAGATCC-1_mouse_1.2	mouse_1.2	2437	949	1	2	B-cell	B-cell
ACACTGATCACCGTAA-1_mouse_1.2	mouse_1.2	3636	1300	1	2	B-cell	B-cell
ACACTGATCATATCGG-1_mouse_1.2	mouse_1.2	1955	813	1	2	B-cell	B-cell
ACACTGATCTCGCATC-1_mouse_1.2	mouse_1.2	3681	1447	2	8	T-cell	Naive-Cd4-T-cell
ACAGCCGAGCTGGAAC-1_mouse_1.2	mouse_1.2	3827	1437	1	2	B-cell	B-cell
ACAGCCGAGTGTTAGA-1_mouse_1.2	mouse_1.2	4302	1701	2	13	T-cell	NK-T-cell
ACAGCCGCACAGACTT-1_mouse_1.2	mouse_1.2	928	550	1	2	B-cell	B-cell
ACAGCCGCACCTATCC-1_mouse_1.2	mouse_1.2	4998	1471	2	8	T-cell	Naive-Cd4-T-cell
ACAGCCGCACGGATAG-1_mouse_1.2	mouse_1.2	2902	1314	1	2	B-cell	B-cell
ACAGCCGCAGACGCTC-1_mouse_1.2	mouse_1.2	2920	1260	2	8	T-cell	Naive-Cd4-T-cell
ACAGCCGCAGGGTTAG-1_mouse_1.2	mouse_1.2	642	362	1	2	B-cell	B-cell
ACAGCCGCAGGTCGTC-1_mouse_1.2	mouse_1.2	735	476	1	2	B-cell	B-cell
ACAGCCGCATTGCGGC-1_mouse_1.2	mouse_1.2	3605	1267	1	2	B-cell	B-cell
ACAGCCGGTGATAAGT-1_mouse_1.2	mouse_1.2	3581	1296	2	4	T-cell	Naive-Cd8-T-cell
ACAGCCGGTGTTTGGT-1_mouse_1.2	mouse_1.2	1821	824	1	1	B-cell	Marginal-zone-B-cell
ACAGCCGGTTCCGTCT-1_mouse_1.2	mouse_1.2	5703	1901	1	2	B-cell	B-cell
ACAGCCGTCACCCTCA-1_mouse_1.2	mouse_1.2	569	332	1	2	B-cell	B-cell
ACAGCCGTCATCATTC-1_mouse_1.2	mouse_1.2	5913	1663	1	1	B-cell	Marginal-zone-B-cell
ACAGCCGTCCTCAACC-1_mouse_1.2	mouse_1.2	3857	1428	1	2	B-cell	B-cell
ACAGCCGTCGCCTGAG-1_mouse_1.2	mouse_1.2	2694	1116	3	9	APC	Splenic-monocyte
ACAGCTAAGATAGGAG-1_mouse_1.2	mouse_1.2	6035	1558	2	4	T-cell	Naive-Cd8-T-cell
ACAGCTAAGCTGATAA-1_mouse_1.2	mouse_1.2	6126	2055	1	2	B-cell	B-cell
ACAGCTAAGCTGGAAC-1_mouse_1.2	mouse_1.2	6554	1783	2	8	T-cell	Naive-Cd4-T-cell
ACAGCTAAGTCGAGTG-1_mouse_1.2	mouse_1.2	3012	1092	1	2	B-cell	B-cell
ACAGCTACACAGATTC-1_mouse_1.2	mouse_1.2	7791	2559	3	9	APC	Splenic-monocyte
ACAGCTAGTGACAAAT-1_mouse_1.2	mouse_1.2	27901	4670	3	7	APC	Activated-macrophage.1
ACAGCTAGTTACGACT-1_mouse_1.2	mouse_1.2	3427	1234	1	2	B-cell	B-cell
ACAGCTAGTTGGACCC-1_mouse_1.2	mouse_1.2	5137	1861	1	2	B-cell	B-cell
ACAGCTAGTTGTGGCC-1_mouse_1.2	mouse_1.2	2974	1186	1	2	B-cell	B-cell
ACAGCTATCCGTAGTA-1_mouse_1.2	mouse_1.2	9897	2892	2	8	T-cell	Naive-Cd4-T-cell
ACATACGAGACGCAAC-1_mouse_1.2	mouse_1.2	6589	2139	1	2	B-cell	B-cell
ACATACGAGAGCAATT-1_mouse_1.2	mouse_1.2	2420	998	1	2	B-cell	B-cell
ACATACGAGAGTACAT-1_mouse_1.2	mouse_1.2	3495	1362	1	2	B-cell	B-cell
ACATACGAGCCGATTT-1_mouse_1.2	mouse_1.2	3543	1201	1	2	B-cell	B-cell
ACATACGCAATTCCTT-1_mouse_1.2	mouse_1.2	3040	1006	1	6	B-cell	Unassigned
ACATACGCATTCTCAT-1_mouse_1.2	mouse_1.2	2848	1292	1	1	B-cell	Marginal-zone-B-cell
ACATACGTCAGCGATT-1_mouse_1.2	mouse_1.2	3067	1019	1	2	B-cell	B-cell
ACATACGTCGCTAGCG-1_mouse_1.2	mouse_1.2	3916	1376	1	2	B-cell	B-cell
ACATACGTCGGACAAG-1_mouse_1.2	mouse_1.2	5585	1685	1	2	B-cell	B-cell
ACATACGTCTAACTGG-1_mouse_1.2	mouse_1.2	4658	1560	1	2	B-cell	B-cell
ACATACGTCTGCTGCT-1_mouse_1.2	mouse_1.2	2563	1113	1	2	B-cell	B-cell
ACATACGTCTGTTTGT-1_mouse_1.2	mouse_1.2	5757	1815	1	1	B-cell	Marginal-zone-B-cell
ACATACGTCTTACCGC-1_mouse_1.2	mouse_1.2	2974	1107	2	4	T-cell	Naive-Cd8-T-cell
ACATCAGAGTCCAGGA-1_mouse_1.2	mouse_1.2	4316	1656	2	8	T-cell	Naive-Cd4-T-cell
ACATCAGCAAGACACG-1_mouse_1.2	mouse_1.2	7647	2044	2	4	T-cell	Naive-Cd8-T-cell
ACATCAGCACAACGCC-1_mouse_1.2	mouse_1.2	7375	1991	2	8	T-cell	Naive-Cd4-T-cell
ACATCAGTCTATCCCG-1_mouse_1.2	mouse_1.2	5971	1794	1	2	B-cell	B-cell
ACATGGTGTAAGAGAG-1_mouse_1.2	mouse_1.2	4746	1616	2	4	T-cell	Naive-Cd8-T-cell
ACATGGTGTGCACTTA-1_mouse_1.2	mouse_1.2	2984	1110	1	2	B-cell	B-cell
ACATGGTTCATCGATG-1_mouse_1.2	mouse_1.2	6120	1693	1	2	B-cell	B-cell
ACATGGTTCATGCAAC-1_mouse_1.2	mouse_1.2	4357	1571	3	20	APC	Cd8-dendritic-cell.2
ACCAGTAAGGCCCGTT-1_mouse_1.2	mouse_1.2	9554	2619	1	1	B-cell	Marginal-zone-B-cell
ACCAGTAAGTCAAGGC-1_mouse_1.2	mouse_1.2	5107	1604	1	1	B-cell	Marginal-zone-B-cell
ACCAGTAAGTTCGATC-1_mouse_1.2	mouse_1.2	1122	690	3	9	APC	Splenic-monocyte
ACCAGTAGTCCAAGTT-1_mouse_1.2	mouse_1.2	3173	1204	1	2	B-cell	B-cell
ACCAGTAGTGCACTTA-1_mouse_1.2	mouse_1.2	3517	1413	1	2	B-cell	B-cell
ACCAGTATCAGCGATT-1_mouse_1.2	mouse_1.2	3535	1315	2	8	T-cell	Naive-Cd4-T-cell
ACCAGTATCGTCACGG-1_mouse_1.2	mouse_1.2	7897	2037	2	4	T-cell	Naive-Cd8-T-cell
ACCCACTAGATCTGAA-1_mouse_1.2	mouse_1.2	3863	1525	1	2	B-cell	B-cell
ACCCACTAGCGTCAAG-1_mouse_1.2	mouse_1.2	1946	918	1	2	B-cell	B-cell
ACCCACTCACCAGCAC-1_mouse_1.2	mouse_1.2	4291	1306	1	1	B-cell	Marginal-zone-B-cell
ACCCACTGTACAGCAG-1_mouse_1.2	mouse_1.2	4147	1325	1	2	B-cell	B-cell
ACCCACTGTACATCCA-1_mouse_1.2	mouse_1.2	1258	673	1	2	B-cell	B-cell
ACCCACTGTCACTTCC-1_mouse_1.2	mouse_1.2	4699	1448	2	8	T-cell	Naive-Cd4-T-cell
ACCCACTGTCGCATCG-1_mouse_1.2	mouse_1.2	4244	1550	1	2	B-cell	B-cell
ACCCACTGTTAAGGGC-1_mouse_1.2	mouse_1.2	5398	1760	3	15	APC	Activated-macrophage.2
ACCCACTTCAACACTG-1_mouse_1.2	mouse_1.2	1556	688	1	2	B-cell	B-cell
ACCCACTTCAAGGCTT-1_mouse_1.2	mouse_1.2	3546	1249	1	2	B-cell	B-cell
ACCCACTTCGGTGTCG-1_mouse_1.2	mouse_1.2	4883	1786	1	2	B-cell	B-cell
ACCCACTTCTCGTTTA-1_mouse_1.2	mouse_1.2	2717	1114	1	2	B-cell	B-cell
ACCGTAAAGAGTACAT-1_mouse_1.2	mouse_1.2	643	365	1	2	B-cell	B-cell
ACCGTAAAGCTCCTTC-1_mouse_1.2	mouse_1.2	4578	1450	1	2	B-cell	B-cell
ACCGTAAAGCTGTTCA-1_mouse_1.2	mouse_1.2	6000	2017	3	17	APC	Plasmacytoid-dendritic-cell
ACCGTAACACGCGAAA-1_mouse_1.2	mouse_1.2	5610	1581	2	4	T-cell	Naive-Cd8-T-cell
ACCGTAACAGTAACGG-1_mouse_1.2	mouse_1.2	3306	1086	2	8	T-cell	Naive-Cd4-T-cell
ACCGTAACAGTATGCT-1_mouse_1.2	mouse_1.2	2870	1129	1	2	B-cell	B-cell
ACCGTAAGTACAAGTA-1_mouse_1.2	mouse_1.2	2343	918	1	2	B-cell	B-cell
ACCGTAAGTCTGCCAG-1_mouse_1.2	mouse_1.2	3096	1243	1	2	B-cell	B-cell
ACCTTTAAGACAGAGA-1_mouse_1.2	mouse_1.2	1702	779	4	14	NK-cell	NK-cell.1
ACCTTTACAGGAACGT-1_mouse_1.2	mouse_1.2	3354	1308	1	2	B-cell	B-cell
ACCTTTACATCATCCC-1_mouse_1.2	mouse_1.2	26184	4705	3	15	APC	Activated-macrophage.2
ACCTTTAGTAATCGTC-1_mouse_1.2	mouse_1.2	1044	434	1	6	B-cell	Unassigned
ACCTTTAGTCCTCCAT-1_mouse_1.2	mouse_1.2	3060	1206	1	2	B-cell	B-cell
ACCTTTAGTGCACTTA-1_mouse_1.2	mouse_1.2	1568	703	2	5	T-cell	Memory-Cd8-T-cell
ACCTTTATCACTCTTA-1_mouse_1.2	mouse_1.2	6309	2186	2	8	T-cell	Naive-Cd4-T-cell
ACCTTTATCGTAGGTT-1_mouse_1.2	mouse_1.2	4212	1571	1	2	B-cell	B-cell
ACGAGCCAGTCATGCT-1_mouse_1.2	mouse_1.2	5415	1791	2	8	T-cell	Naive-Cd4-T-cell
ACGAGCCCAAGTACCT-1_mouse_1.2	mouse_1.2	6713	1965	1	2	B-cell	B-cell
ACGAGCCCAATGTAAG-1_mouse_1.2	mouse_1.2	3476	1256	1	2	B-cell	B-cell
ACGAGCCCACATTTCT-1_mouse_1.2	mouse_1.2	3203	1125	1	2	B-cell	B-cell
ACGAGCCCAGCGATCC-1_mouse_1.2	mouse_1.2	2394	1120	1	2	B-cell	B-cell
ACGAGCCGTTTCGCTC-1_mouse_1.2	mouse_1.2	2438	1062	1	2	B-cell	B-cell
ACGAGCCTCGAATGGG-1_mouse_1.2	mouse_1.2	5041	1483	1	2	B-cell	B-cell
ACGAGCCTCGTTACGA-1_mouse_1.2	mouse_1.2	1892	825	1	2	B-cell	B-cell
ACGAGGAAGAGTCGGT-1_mouse_1.2	mouse_1.2	2239	1010	1	2	B-cell	B-cell
ACGAGGAAGCACACAG-1_mouse_1.2	mouse_1.2	5086	1597	2	8	T-cell	Naive-Cd4-T-cell
ACGAGGACAAGCGTAG-1_mouse_1.2	mouse_1.2	2118	954	1	2	B-cell	B-cell
ACGAGGACATCGTCGG-1_mouse_1.2	mouse_1.2	4827	1704	2	21	T-cell	Memory-Cd4-T-cell
ACGAGGAGTTACCAGT-1_mouse_1.2	mouse_1.2	6153	2069	2	8	T-cell	Naive-Cd4-T-cell
ACGAGGATCCGTTGCT-1_mouse_1.2	mouse_1.2	1967	860	1	2	B-cell	B-cell
ACGAGGATCGTGTAGT-1_mouse_1.2	mouse_1.2	2124	953	1	2	B-cell	B-cell
ACGATACAGATGCGAC-1_mouse_1.2	mouse_1.2	4482	1821	2	8	T-cell	Naive-Cd4-T-cell
ACGATACCAATGTTGC-1_mouse_1.2	mouse_1.2	10439	2613	2	8	T-cell	Naive-Cd4-T-cell
ACGATACCAGGGAGAG-1_mouse_1.2	mouse_1.2	3228	1231	1	2	B-cell	B-cell
ACGATACCATGCAACT-1_mouse_1.2	mouse_1.2	3719	1401	1	2	B-cell	B-cell
ACGATACGTATAGGTA-1_mouse_1.2	mouse_1.2	4604	1500	2	4	T-cell	Naive-Cd8-T-cell
ACGATACTCAAGCCTA-1_mouse_1.2	mouse_1.2	1719	812	1	2	B-cell	B-cell
ACGATACTCATCTGTT-1_mouse_1.2	mouse_1.2	1059	625	1	2	B-cell	B-cell
ACGATACTCCTGCAGG-1_mouse_1.2	mouse_1.2	5506	1898	1	2	B-cell	B-cell
ACGATACTCGGATGGA-1_mouse_1.2	mouse_1.2	2566	1087	1	2	B-cell	B-cell
ACGATGTAGTCGTACT-1_mouse_1.2	mouse_1.2	10030	2498	2	4	T-cell	Naive-Cd8-T-cell
ACGATGTCACATTTCT-1_mouse_1.2	mouse_1.2	11106	2860	2	8	T-cell	Naive-Cd4-T-cell
ACGATGTCACCATCCT-1_mouse_1.2	mouse_1.2	3742	1341	1	2	B-cell	B-cell
ACGATGTCATCGTCGG-1_mouse_1.2	mouse_1.2	6934	1795	2	5	T-cell	Memory-Cd8-T-cell
ACGATGTGTAGATTAG-1_mouse_1.2	mouse_1.2	1140	399	3	3	APC	Cd8-dendritic-cell.1
ACGATGTTCAAGCCTA-1_mouse_1.2	mouse_1.2	3576	1414	1	2	B-cell	B-cell
ACGATGTTCCTAGTGA-1_mouse_1.2	mouse_1.2	555	304	3	16	APC	Macrophage.2
ACGATGTTCTAACCGA-1_mouse_1.2	mouse_1.2	8004	2279	1	1	B-cell	Marginal-zone-B-cell
ACGCAGCAGTCAATAG-1_mouse_1.2	mouse_1.2	493	322	6	11	Neutrophil	Neutrophil.1
ACGCAGCGTCCCGACA-1_mouse_1.2	mouse_1.2	8899	2418	2	8	T-cell	Naive-Cd4-T-cell
ACGCAGCGTCGGCACT-1_mouse_1.2	mouse_1.2	1255	565	1	2	B-cell	B-cell
ACGCAGCTCGTAGGAG-1_mouse_1.2	mouse_1.2	7081	2051	1	2	B-cell	B-cell
ACGCCAGAGATCTGAA-1_mouse_1.2	mouse_1.2	4578	1554	1	2	B-cell	B-cell
ACGCCAGAGGAATCGC-1_mouse_1.2	mouse_1.2	3763	1488	1	2	B-cell	B-cell
ACGCCAGAGTACCGGA-1_mouse_1.2	mouse_1.2	2844	1316	1	2	B-cell	B-cell
ACGCCAGAGTCCCACG-1_mouse_1.2	mouse_1.2	4006	1309	2	8	T-cell	Naive-Cd4-T-cell
ACGCCAGCAAGTAATG-1_mouse_1.2	mouse_1.2	3471	1297	1	2	B-cell	B-cell
ACGCCAGCAGATTGCT-1_mouse_1.2	mouse_1.2	3856	1337	1	2	B-cell	B-cell
ACGCCAGCATCATCCC-1_mouse_1.2	mouse_1.2	976	517	1	2	B-cell	B-cell
ACGCCAGGTGTGAATA-1_mouse_1.2	mouse_1.2	3313	1153	1	2	B-cell	B-cell
ACGCCAGTCAACACCA-1_mouse_1.2	mouse_1.2	3369	1377	1	2	B-cell	B-cell
ACGCCAGTCCGTTGTC-1_mouse_1.2	mouse_1.2	1974	1016	2	8	T-cell	Naive-Cd4-T-cell
ACGCCAGTCGTCACGG-1_mouse_1.2	mouse_1.2	2846	1067	1	2	B-cell	B-cell
ACGCCAGTCGTCCAGG-1_mouse_1.2	mouse_1.2	5041	1367	2	4	T-cell	Naive-Cd8-T-cell
ACGCCGAAGAATCTCC-1_mouse_1.2	mouse_1.2	3197	1173	1	2	B-cell	B-cell
ACGCCGAAGGGTTTCT-1_mouse_1.2	mouse_1.2	2803	1137	1	2	B-cell	B-cell
ACGCCGACAAGTCATC-1_mouse_1.2	mouse_1.2	5115	1742	1	2	B-cell	B-cell
ACGCCGACATTTGCTT-1_mouse_1.2	mouse_1.2	4111	1504	1	2	B-cell	B-cell
ACGCCGAGTACGACCC-1_mouse_1.2	mouse_1.2	7238	1797	2	4	T-cell	Naive-Cd8-T-cell
ACGCCGAGTTACCAGT-1_mouse_1.2	mouse_1.2	1952	895	3	9	APC	Splenic-monocyte
ACGCCGATCCAATGGT-1_mouse_1.2	mouse_1.2	8243	2308	4	14	NK-cell	NK-cell.1
ACGCCGATCTGTCCGT-1_mouse_1.2	mouse_1.2	1136	577	1	2	B-cell	B-cell
ACGGAGAAGAGCCTAG-1_mouse_1.2	mouse_1.2	4862	1647	1	2	B-cell	B-cell
ACGGAGAAGGCCCTCA-1_mouse_1.2	mouse_1.2	3250	1136	1	2	B-cell	B-cell
ACGGAGAAGTCCATAC-1_mouse_1.2	mouse_1.2	7829	2479	3	9	APC	Splenic-monocyte
ACGGAGAAGTCGTACT-1_mouse_1.2	mouse_1.2	2624	1142	1	2	B-cell	B-cell
ACGGAGACACGAAACG-1_mouse_1.2	mouse_1.2	6331	1667	1	2	B-cell	B-cell
ACGGAGACAGTAACGG-1_mouse_1.2	mouse_1.2	6382	2124	2	8	T-cell	Naive-Cd4-T-cell
ACGGAGAGTCTGCGGT-1_mouse_1.2	mouse_1.2	820	432	6	11	Neutrophil	Neutrophil.1
ACGGAGAGTGAGCGAT-1_mouse_1.2	mouse_1.2	1582	781	1	2	B-cell	B-cell
ACGGAGAGTGTAATGA-1_mouse_1.2	mouse_1.2	4806	1503	2	4	T-cell	Naive-Cd8-T-cell
ACGGAGATCCTGCAGG-1_mouse_1.2	mouse_1.2	4561	1809	1	2	B-cell	B-cell
ACGGCCACACATCTTT-1_mouse_1.2	mouse_1.2	7636	2863	3	7	APC	Activated-macrophage.1
ACGGCCAGTCAAACTC-1_mouse_1.2	mouse_1.2	3429	1342	1	2	B-cell	B-cell
ACGGCCAGTGAAGGCT-1_mouse_1.2	mouse_1.2	3908	1468	1	2	B-cell	B-cell
ACGGCCAGTGCAGACA-1_mouse_1.2	mouse_1.2	5965	1805	1	2	B-cell	B-cell
ACGGCCATCCAACCAA-1_mouse_1.2	mouse_1.2	2199	737	1	6	B-cell	Unassigned
ACGGCCATCGTTTAGG-1_mouse_1.2	mouse_1.2	21595	4341	3	15	APC	Activated-macrophage.2
ACGGCCATCGTTTGCC-1_mouse_1.2	mouse_1.2	4563	1465	2	4	T-cell	Naive-Cd8-T-cell
ACGGCCATCTAACTTC-1_mouse_1.2	mouse_1.2	2484	1084	1	2	B-cell	B-cell
ACGGCCATCTCTAGGA-1_mouse_1.2	mouse_1.2	3845	1304	2	8	T-cell	Naive-Cd4-T-cell
ACGGGCTAGGATTCGG-1_mouse_1.2	mouse_1.2	4661	1582	1	2	B-cell	B-cell
ACGGGCTAGTGTTTGC-1_mouse_1.2	mouse_1.2	2718	1019	1	2	B-cell	B-cell
ACGGGCTCACCAACCG-1_mouse_1.2	mouse_1.2	4018	1587	4	14	NK-cell	NK-cell.1
ACGGGCTCACTGTGTA-1_mouse_1.2	mouse_1.2	2480	1061	1	2	B-cell	B-cell
ACGGGCTCATGCAACT-1_mouse_1.2	mouse_1.2	4862	1568	1	2	B-cell	B-cell
ACGGGCTTCCCTGACT-1_mouse_1.2	mouse_1.2	3501	1370	1	2	B-cell	B-cell
ACGGGCTTCCGCAGTG-1_mouse_1.2	mouse_1.2	4337	1562	1	2	B-cell	B-cell
ACGGGCTTCGGTCCGA-1_mouse_1.2	mouse_1.2	3091	1220	1	2	B-cell	B-cell
ACGGGTCAGTTGTCGT-1_mouse_1.2	mouse_1.2	1392	719	1	2	B-cell	B-cell
ACGGGTCCAATGACCT-1_mouse_1.2	mouse_1.2	6657	2049	1	1	B-cell	Marginal-zone-B-cell
ACGGGTCCACCGTTGG-1_mouse_1.2	mouse_1.2	951	541	3	10	APC	Macrophage.1
ACGGGTCCATGCTGGC-1_mouse_1.2	mouse_1.2	5749	1979	1	2	B-cell	B-cell
ACGGGTCGTCATACTG-1_mouse_1.2	mouse_1.2	13905	3580	3	15	APC	Activated-macrophage.2
ACGGGTCTCGCCCTTA-1_mouse_1.2	mouse_1.2	4860	1500	2	4	T-cell	Naive-Cd8-T-cell
ACGTCAAAGACAGGCT-1_mouse_1.2	mouse_1.2	3756	1538	2	5	T-cell	Memory-Cd8-T-cell
ACGTCAAAGTGTTGAA-1_mouse_1.2	mouse_1.2	3775	1255	1	1	B-cell	Marginal-zone-B-cell
ACGTCAACAATGGATA-1_mouse_1.2	mouse_1.2	2804	1227	4	14	NK-cell	NK-cell.1
ACGTCAAGTACTCAAC-1_mouse_1.2	mouse_1.2	3346	1322	1	2	B-cell	B-cell
ACGTCAAGTTATGTGC-1_mouse_1.2	mouse_1.2	3852	1267	1	2	B-cell	B-cell
ACGTCAATCTGCGACG-1_mouse_1.2	mouse_1.2	3854	1534	1	2	B-cell	B-cell
ACTATCTAGCCTATGT-1_mouse_1.2	mouse_1.2	3589	1341	1	2	B-cell	B-cell
ACTATCTCAATAACGA-1_mouse_1.2	mouse_1.2	2607	1184	1	2	B-cell	B-cell
ACTATCTCACGTAAGG-1_mouse_1.2	mouse_1.2	4778	1573	1	2	B-cell	B-cell
ACTATCTGTAGCTCCG-1_mouse_1.2	mouse_1.2	3028	1234	1	2	B-cell	B-cell
ACTATCTGTCTTCGTC-1_mouse_1.2	mouse_1.2	5692	1682	2	4	T-cell	Naive-Cd8-T-cell
ACTATCTGTTGTTTGG-1_mouse_1.2	mouse_1.2	3308	1304	2	8	T-cell	Naive-Cd4-T-cell
ACTGAACGTAAGGGCT-1_mouse_1.2	mouse_1.2	5770	1569	1	2	B-cell	B-cell
ACTGAACGTTCAGGCC-1_mouse_1.2	mouse_1.2	2873	1083	1	2	B-cell	B-cell
ACTGAACTCAACGAAA-1_mouse_1.2	mouse_1.2	7025	2137	1	1	B-cell	Marginal-zone-B-cell
ACTGAACTCATGTCCC-1_mouse_1.2	mouse_1.2	10642	2946	3	9	APC	Splenic-monocyte
ACTGAACTCGCACTCT-1_mouse_1.2	mouse_1.2	4413	1374	2	4	T-cell	Naive-Cd8-T-cell
ACTGAACTCGCCTGTT-1_mouse_1.2	mouse_1.2	3348	1288	1	2	B-cell	B-cell
ACTGAGTAGAAACCAT-1_mouse_1.2	mouse_1.2	8022	2363	2	8	T-cell	Naive-Cd4-T-cell
ACTGAGTAGTGCTGCC-1_mouse_1.2	mouse_1.2	4807	1451	1	2	B-cell	B-cell
ACTGAGTCAGGGTACA-1_mouse_1.2	mouse_1.2	2680	1117	1	2	B-cell	B-cell
ACTGAGTCAGTCAGCC-1_mouse_1.2	mouse_1.2	3486	1349	1	2	B-cell	B-cell
ACTGAGTGTCTCTTAT-1_mouse_1.2	mouse_1.2	3897	1436	1	2	B-cell	B-cell
ACTGAGTGTGGCTCCA-1_mouse_1.2	mouse_1.2	3751	1318	2	4	T-cell	Naive-Cd8-T-cell
ACTGAGTTCAAGATCC-1_mouse_1.2	mouse_1.2	5732	2003	3	9	APC	Splenic-monocyte
ACTGAGTTCAGGCAAG-1_mouse_1.2	mouse_1.2	6987	2019	1	2	B-cell	B-cell
ACTGAGTTCCTGCCAT-1_mouse_1.2	mouse_1.2	12202	2639	1	2	B-cell	B-cell
ACTGAGTTCTATGTGG-1_mouse_1.2	mouse_1.2	3008	1180	1	2	B-cell	B-cell
ACTGATGAGCGTGAAC-1_mouse_1.2	mouse_1.2	3911	1579	1	2	B-cell	B-cell
ACTGATGCAAGCTGTT-1_mouse_1.2	mouse_1.2	3163	1343	2	8	T-cell	Naive-Cd4-T-cell
ACTGATGCACAGATTC-1_mouse_1.2	mouse_1.2	4444	1705	3	9	APC	Splenic-monocyte
ACTGATGCATCTATGG-1_mouse_1.2	mouse_1.2	3949	1554	2	4	T-cell	Naive-Cd8-T-cell
ACTGATGGTAGCTAAA-1_mouse_1.2	mouse_1.2	3458	1261	1	2	B-cell	B-cell
ACTGATGTCTGTCAAG-1_mouse_1.2	mouse_1.2	3664	1296	1	2	B-cell	B-cell
ACTGCTCAGAGTTGGC-1_mouse_1.2	mouse_1.2	5440	1975	1	2	B-cell	B-cell
ACTGCTCAGCGCCTTG-1_mouse_1.2	mouse_1.2	2773	1146	1	2	B-cell	B-cell
ACTGCTCAGTCTCAAC-1_mouse_1.2	mouse_1.2	6724	1918	1	1	B-cell	Marginal-zone-B-cell
ACTGCTCGTAATCGTC-1_mouse_1.2	mouse_1.2	3006	1227	1	2	B-cell	B-cell
ACTGCTCGTACAGCAG-1_mouse_1.2	mouse_1.2	2099	820	3	12	APC	Cd4-dendritic-cell
ACTGCTCGTCCCGACA-1_mouse_1.2	mouse_1.2	3290	1337	1	2	B-cell	B-cell
ACTGCTCTCAATAAGG-1_mouse_1.2	mouse_1.2	3916	1451	2	8	T-cell	Naive-Cd4-T-cell
ACTGCTCTCACCTCGT-1_mouse_1.2	mouse_1.2	5970	1784	2	8	T-cell	Naive-Cd4-T-cell
ACTGTCCAGCTCCTTC-1_mouse_1.2	mouse_1.2	3043	1220	1	2	B-cell	B-cell
ACTGTCCCACCTCGTT-1_mouse_1.2	mouse_1.2	6955	1754	2	4	T-cell	Naive-Cd8-T-cell
ACTGTCCCACTGCCAG-1_mouse_1.2	mouse_1.2	4845	1698	1	2	B-cell	B-cell
ACTGTCCCATCCTTGC-1_mouse_1.2	mouse_1.2	6530	1755	2	4	T-cell	Naive-Cd8-T-cell
ACTGTCCCATCGGTTA-1_mouse_1.2	mouse_1.2	3736	1544	2	8	T-cell	Naive-Cd4-T-cell
ACTGTCCTCCTCTAGC-1_mouse_1.2	mouse_1.2	7077	2153	1	1	B-cell	Marginal-zone-B-cell
ACTGTCCTCTCATTCA-1_mouse_1.2	mouse_1.2	2369	993	1	2	B-cell	B-cell
ACTTACTAGACTTTCG-1_mouse_1.2	mouse_1.2	6952	2275	1	2	B-cell	B-cell
ACTTACTAGCGCCTCA-1_mouse_1.2	mouse_1.2	8032	2545	4	25	NK-cell	NK-cell.2
ACTTACTAGTGGTCCC-1_mouse_1.2	mouse_1.2	2690	1084	1	2	B-cell	B-cell
ACTTACTCAACACCCG-1_mouse_1.2	mouse_1.2	4234	1476	2	8	T-cell	Naive-Cd4-T-cell
ACTTACTCAGCTCGAC-1_mouse_1.2	mouse_1.2	9657	2631	1	1	B-cell	Marginal-zone-B-cell
ACTTACTGTACCGGCT-1_mouse_1.2	mouse_1.2	4806	1477	1	2	B-cell	B-cell
ACTTACTGTCCGACGT-1_mouse_1.2	mouse_1.2	4917	1575	1	2	B-cell	B-cell
ACTTACTGTTTGTTTC-1_mouse_1.2	mouse_1.2	2709	1143	1	2	B-cell	B-cell
ACTTACTTCAAGCCTA-1_mouse_1.2	mouse_1.2	5527	1721	2	4	T-cell	Naive-Cd8-T-cell
ACTTACTTCAGTTGAC-1_mouse_1.2	mouse_1.2	1312	622	1	2	B-cell	B-cell
ACTTGTTTCCCTAATT-1_mouse_1.2	mouse_1.2	3261	1308	1	2	B-cell	B-cell
ACTTGTTTCGTCTGAA-1_mouse_1.2	mouse_1.2	3618	1780	4	14	NK-cell	NK-cell.1
ACTTTCAAGAGTACCG-1_mouse_1.2	mouse_1.2	2601	1361	2	5	T-cell	Memory-Cd8-T-cell
ACTTTCACAAACCCAT-1_mouse_1.2	mouse_1.2	5358	1763	1	2	B-cell	B-cell
ACTTTCACATTCTTAC-1_mouse_1.2	mouse_1.2	8907	2004	2	18	T-cell	Multiplet
ACTTTCAGTGGTTTCA-1_mouse_1.2	mouse_1.2	4411	1588	1	2	B-cell	B-cell
ACTTTCATCCGATATG-1_mouse_1.2	mouse_1.2	3321	1159	1	2	B-cell	B-cell
AGAATAGAGTCGTTTG-1_mouse_1.2	mouse_1.2	4024	1344	1	2	B-cell	B-cell
AGAATAGCAGATTGCT-1_mouse_1.2	mouse_1.2	7059	1838	2	4	T-cell	Naive-Cd8-T-cell
AGAATAGCAGTCGTGC-1_mouse_1.2	mouse_1.2	3131	1221	1	2	B-cell	B-cell
AGAATAGGTCTCGTTC-1_mouse_1.2	mouse_1.2	4413	1514	1	2	B-cell	B-cell
AGAATAGTCATGCAAC-1_mouse_1.2	mouse_1.2	4963	1636	1	2	B-cell	B-cell
AGAATAGTCGCTTGTC-1_mouse_1.2	mouse_1.2	7043	2150	1	2	B-cell	B-cell
AGAATAGTCTATCCCG-1_mouse_1.2	mouse_1.2	3189	1257	2	4	T-cell	Naive-Cd8-T-cell
AGACGTTAGAATTCCC-1_mouse_1.2	mouse_1.2	4275	1539	1	2	B-cell	B-cell
AGACGTTAGCCAGTAG-1_mouse_1.2	mouse_1.2	2913	1218	1	2	B-cell	B-cell
AGACGTTAGGTAGCTG-1_mouse_1.2	mouse_1.2	4055	1337	1	1	B-cell	Marginal-zone-B-cell
AGACGTTAGTAGGTGC-1_mouse_1.2	mouse_1.2	4112	1365	1	2	B-cell	B-cell
AGACGTTCAATAGCAA-1_mouse_1.2	mouse_1.2	3691	1374	1	2	B-cell	B-cell
AGACGTTCAATCGAAA-1_mouse_1.2	mouse_1.2	5204	1839	1	2	B-cell	B-cell
AGACGTTCAGACAAAT-1_mouse_1.2	mouse_1.2	2529	1070	1	2	B-cell	B-cell
AGACGTTCATTGGGCC-1_mouse_1.2	mouse_1.2	4151	1415	1	2	B-cell	B-cell
AGACGTTGTCGAACAG-1_mouse_1.2	mouse_1.2	3931	1461	2	8	T-cell	Naive-Cd4-T-cell
AGACGTTTCCAAACAC-1_mouse_1.2	mouse_1.2	22369	4214	3	7	APC	Activated-macrophage.1
AGACGTTTCTTGCAAG-1_mouse_1.2	mouse_1.2	2997	1238	1	2	B-cell	B-cell
AGACGTTTCTTTACAC-1_mouse_1.2	mouse_1.2	8882	2120	2	5	T-cell	Memory-Cd8-T-cell
AGAGCGAAGACAAAGG-1_mouse_1.2	mouse_1.2	3186	1291	1	2	B-cell	B-cell
AGAGCGAAGAGATGAG-1_mouse_1.2	mouse_1.2	5631	1881	1	2	B-cell	B-cell
AGAGCGAAGGATGTAT-1_mouse_1.2	mouse_1.2	2460	1068	1	2	B-cell	B-cell
AGAGCGACAGTCCTTC-1_mouse_1.2	mouse_1.2	7505	2484	1	2	B-cell	B-cell
AGAGCGAGTAAGAGAG-1_mouse_1.2	mouse_1.2	4990	1725	1	1	B-cell	Marginal-zone-B-cell
AGAGCGAGTGAGTATA-1_mouse_1.2	mouse_1.2	2486	957	3	9	APC	Splenic-monocyte
AGAGCGATCCTTGCCA-1_mouse_1.2	mouse_1.2	7263	1847	2	4	T-cell	Naive-Cd8-T-cell
AGAGCTTAGCCACTAT-1_mouse_1.2	mouse_1.2	9284	2385	1	1	B-cell	Marginal-zone-B-cell
AGAGCTTCACCAGGTC-1_mouse_1.2	mouse_1.2	2820	1189	1	2	B-cell	B-cell
AGAGCTTCAGCTCGAC-1_mouse_1.2	mouse_1.2	3410	1474	1	2	B-cell	B-cell
AGAGCTTTCCGCGTTT-1_mouse_1.2	mouse_1.2	6082	1701	2	4	T-cell	Naive-Cd8-T-cell
AGAGCTTTCCTTTCTC-1_mouse_1.2	mouse_1.2	3176	1193	1	2	B-cell	B-cell
AGAGTGGAGGAACTGC-1_mouse_1.2	mouse_1.2	6167	2303	2	8	T-cell	Naive-Cd4-T-cell
AGAGTGGAGTTCGATC-1_mouse_1.2	mouse_1.2	2718	1191	1	2	B-cell	B-cell
AGAGTGGCAATCTACG-1_mouse_1.2	mouse_1.2	1028	519	2	8	T-cell	Naive-Cd4-T-cell
AGAGTGGCAGATTGCT-1_mouse_1.2	mouse_1.2	1912	800	1	2	B-cell	B-cell
AGAGTGGCAGTACACT-1_mouse_1.2	mouse_1.2	3605	1242	1	2	B-cell	B-cell
AGAGTGGGTCAAGCGA-1_mouse_1.2	mouse_1.2	3229	1200	2	8	T-cell	Naive-Cd4-T-cell
AGAGTGGTCATAACCG-1_mouse_1.2	mouse_1.2	2900	1324	1	2	B-cell	B-cell
AGATCTGAGGCATGGT-1_mouse_1.2	mouse_1.2	1369	630	2	8	T-cell	Naive-Cd4-T-cell
AGATCTGAGTCAATAG-1_mouse_1.2	mouse_1.2	4414	1450	2	4	T-cell	Naive-Cd8-T-cell
AGATCTGCACAGGCCT-1_mouse_1.2	mouse_1.2	4497	1671	1	2	B-cell	B-cell
AGATCTGGTCCGCTGA-1_mouse_1.2	mouse_1.2	4025	1437	1	1	B-cell	Marginal-zone-B-cell
AGATCTGGTGTCAATC-1_mouse_1.2	mouse_1.2	2029	904	1	2	B-cell	B-cell
AGATCTGGTTCCGGCA-1_mouse_1.2	mouse_1.2	943	452	1	2	B-cell	B-cell
AGATCTGTCAATCACG-1_mouse_1.2	mouse_1.2	2517	940	1	2	B-cell	B-cell
AGATCTGTCACCGTAA-1_mouse_1.2	mouse_1.2	2759	1032	1	2	B-cell	B-cell
AGATTGCAGGTAGCTG-1_mouse_1.2	mouse_1.2	2912	1317	1	2	B-cell	B-cell
AGATTGCCACCTATCC-1_mouse_1.2	mouse_1.2	4085	1520	1	2	B-cell	B-cell
AGATTGCCACGAAACG-1_mouse_1.2	mouse_1.2	7185	2001	2	8	T-cell	Naive-Cd4-T-cell
AGATTGCCAGTAAGAT-1_mouse_1.2	mouse_1.2	3007	1272	1	2	B-cell	B-cell
AGATTGCGTTAGAACA-1_mouse_1.2	mouse_1.2	6269	1697	2	8	T-cell	Naive-Cd4-T-cell
AGATTGCGTTTGGCGC-1_mouse_1.2	mouse_1.2	4372	1668	1	2	B-cell	B-cell
AGATTGCTCGATAGAA-1_mouse_1.2	mouse_1.2	3378	1196	1	2	B-cell	B-cell
AGATTGCTCGTGGACC-1_mouse_1.2	mouse_1.2	6871	1799	1	2	B-cell	B-cell
AGATTGCTCTCGCTTG-1_mouse_1.2	mouse_1.2	4043	1457	1	2	B-cell	B-cell
AGCAGCCAGCTGTTCA-1_mouse_1.2	mouse_1.2	4108	1714	4	14	NK-cell	NK-cell.1
AGCAGCCAGGACCACA-1_mouse_1.2	mouse_1.2	5411	1559	1	2	B-cell	B-cell
AGCAGCCCACTTACGA-1_mouse_1.2	mouse_1.2	5514	1751	1	2	B-cell	B-cell
AGCAGCCCAGCCTTGG-1_mouse_1.2	mouse_1.2	7395	2075	2	4	T-cell	Naive-Cd8-T-cell
AGCAGCCCATCTCCCA-1_mouse_1.2	mouse_1.2	6599	1926	1	1	B-cell	Marginal-zone-B-cell
AGCAGCCCATGTTCCC-1_mouse_1.2	mouse_1.2	1933	817	1	2	B-cell	B-cell
AGCAGCCGTAGTAGTA-1_mouse_1.2	mouse_1.2	894	574	1	2	B-cell	B-cell
AGCAGCCGTTTCCACC-1_mouse_1.2	mouse_1.2	12467	3179	2	8	T-cell	Naive-Cd4-T-cell
AGCATACAGGGCTCTC-1_mouse_1.2	mouse_1.2	4366	1478	2	8	T-cell	Naive-Cd4-T-cell
AGCATACCACCAGTTA-1_mouse_1.2	mouse_1.2	7063	2143	2	4	T-cell	Naive-Cd8-T-cell
AGCATACCAGCCTTGG-1_mouse_1.2	mouse_1.2	10074	2285	1	1	B-cell	Marginal-zone-B-cell
AGCATACGTATTACCG-1_mouse_1.2	mouse_1.2	2293	1045	2	13	T-cell	NK-T-cell
AGCATACGTTTGTTTC-1_mouse_1.2	mouse_1.2	5210	1701	1	2	B-cell	B-cell
AGCCTAAAGACGCAAC-1_mouse_1.2	mouse_1.2	3811	1303	1	2	B-cell	B-cell
AGCCTAAAGCCAACAG-1_mouse_1.2	mouse_1.2	5042	1841	2	13	T-cell	NK-T-cell
AGCCTAAAGCTAGCCC-1_mouse_1.2	mouse_1.2	3108	1211	1	2	B-cell	B-cell
AGCCTAAAGCTTATCG-1_mouse_1.2	mouse_1.2	2395	889	2	4	T-cell	Naive-Cd8-T-cell
AGCCTAAAGGGTATCG-1_mouse_1.2	mouse_1.2	7420	2417	3	17	APC	Plasmacytoid-dendritic-cell
AGCCTAAAGTGAACAT-1_mouse_1.2	mouse_1.2	35074	3305	1	19	B-cell	Splenic-plasma-cell
AGCCTAAAGTGGGTTG-1_mouse_1.2	mouse_1.2	6190	1557	1	2	B-cell	B-cell
AGCCTAACACTTACGA-1_mouse_1.2	mouse_1.2	3181	1241	1	2	B-cell	B-cell
AGCCTAAGTACAGACG-1_mouse_1.2	mouse_1.2	5121	1641	2	4	T-cell	Naive-Cd8-T-cell
AGCCTAAGTGACAAAT-1_mouse_1.2	mouse_1.2	4270	1602	2	8	T-cell	Naive-Cd4-T-cell
AGCCTAAGTTCCGTCT-1_mouse_1.2	mouse_1.2	3270	1201	2	8	T-cell	Naive-Cd4-T-cell
AGCCTAATCAGTTGAC-1_mouse_1.2	mouse_1.2	2436	1056	1	2	B-cell	B-cell
AGCGGTCAGAAACCGC-1_mouse_1.2	mouse_1.2	5129	1538	2	4	T-cell	Naive-Cd8-T-cell
AGCGGTCAGCCAGTAG-1_mouse_1.2	mouse_1.2	6109	1686	1	1	B-cell	Marginal-zone-B-cell
AGCGGTCAGCGGATCA-1_mouse_1.2	mouse_1.2	2765	1161	1	2	B-cell	B-cell
AGCGGTCAGCTCTCGG-1_mouse_1.2	mouse_1.2	4884	1637	1	2	B-cell	B-cell
AGCGGTCCAAGCGATG-1_mouse_1.2	mouse_1.2	6476	1688	2	4	T-cell	Naive-Cd8-T-cell
AGCGGTCCATTGGTAC-1_mouse_1.2	mouse_1.2	9587	2392	2	18	T-cell	Multiplet
AGCGGTCGTTCCACAA-1_mouse_1.2	mouse_1.2	530	304	1	2	B-cell	B-cell
AGCGGTCTCACTTACT-1_mouse_1.2	mouse_1.2	3261	1472	2	13	T-cell	NK-T-cell
AGCGGTCTCTCATTCA-1_mouse_1.2	mouse_1.2	1572	853	1	2	B-cell	B-cell
AGCGTATAGATGGGTC-1_mouse_1.2	mouse_1.2	2854	1162	1	2	B-cell	B-cell
AGCGTATCATGGGACA-1_mouse_1.2	mouse_1.2	7919	2486	4	14	NK-cell	NK-cell.1
AGCGTATGTACATGTC-1_mouse_1.2	mouse_1.2	4459	1335	2	4	T-cell	Naive-Cd8-T-cell
AGCGTATGTGCACTTA-1_mouse_1.2	mouse_1.2	1288	634	1	2	B-cell	B-cell
AGCGTATGTGGCGAAT-1_mouse_1.2	mouse_1.2	3562	1226	1	2	B-cell	B-cell
AGCGTATTCTGCAGTA-1_mouse_1.2	mouse_1.2	2487	1213	4	14	NK-cell	NK-cell.1
AGCGTATTCTTTAGGG-1_mouse_1.2	mouse_1.2	3534	1250	1	2	B-cell	B-cell
AGCGTCGAGAGGTACC-1_mouse_1.2	mouse_1.2	2819	1023	1	2	B-cell	B-cell
AGCGTCGCAAGCCTAT-1_mouse_1.2	mouse_1.2	4796	1458	2	4	T-cell	Naive-Cd8-T-cell
AGCGTCGCACAACGCC-1_mouse_1.2	mouse_1.2	3307	1225	1	2	B-cell	B-cell
AGCGTCGCATTTCACT-1_mouse_1.2	mouse_1.2	2786	1037	1	2	B-cell	B-cell
AGCGTCGTCTTGCCGT-1_mouse_1.2	mouse_1.2	5257	1725	1	2	B-cell	B-cell
AGCTCCTAGACCTTTG-1_mouse_1.2	mouse_1.2	8984	2610	1	2	B-cell	B-cell
AGCTCCTAGCCAGTTT-1_mouse_1.2	mouse_1.2	3265	1195	1	2	B-cell	B-cell
AGCTCCTAGCTAACAA-1_mouse_1.2	mouse_1.2	6828	1856	2	4	T-cell	Naive-Cd8-T-cell
AGCTCCTGTCAATACC-1_mouse_1.2	mouse_1.2	4196	1490	1	2	B-cell	B-cell
AGCTCCTGTTACGCGC-1_mouse_1.2	mouse_1.2	5467	1692	1	2	B-cell	B-cell
AGCTCCTTCAATAAGG-1_mouse_1.2	mouse_1.2	3839	1420	1	2	B-cell	B-cell
AGCTCCTTCATTGCGA-1_mouse_1.2	mouse_1.2	3020	1268	1	2	B-cell	B-cell
AGCTCCTTCGAATGGG-1_mouse_1.2	mouse_1.2	6813	1643	2	4	T-cell	Naive-Cd8-T-cell
AGCTCCTTCGGCTACG-1_mouse_1.2	mouse_1.2	7037	1885	1	1	B-cell	Marginal-zone-B-cell
AGCTCTCAGGCAGTCA-1_mouse_1.2	mouse_1.2	2532	1061	1	2	B-cell	B-cell
AGCTCTCAGGGTCGAT-1_mouse_1.2	mouse_1.2	2705	1024	1	2	B-cell	B-cell
AGCTCTCCAATACGCT-1_mouse_1.2	mouse_1.2	4346	1615	1	2	B-cell	B-cell
AGCTCTCGTCGAGTTT-1_mouse_1.2	mouse_1.2	6003	1710	2	8	T-cell	Naive-Cd4-T-cell
AGCTCTCGTCTACCTC-1_mouse_1.2	mouse_1.2	4335	1573	1	2	B-cell	B-cell
AGCTCTCGTTAAGACA-1_mouse_1.2	mouse_1.2	2600	1043	1	2	B-cell	B-cell
AGCTCTCGTTACGACT-1_mouse_1.2	mouse_1.2	5634	1835	3	9	APC	Splenic-monocyte
AGCTCTCTCCTTGACC-1_mouse_1.2	mouse_1.2	3717	1267	1	2	B-cell	B-cell
AGCTTGAAGCGTTGCC-1_mouse_1.2	mouse_1.2	3956	1380	1	2	B-cell	B-cell
AGCTTGAAGGCAGGTT-1_mouse_1.2	mouse_1.2	3503	1346	1	2	B-cell	B-cell
AGCTTGAAGGCCGAAT-1_mouse_1.2	mouse_1.2	2769	1181	1	2	B-cell	B-cell
AGCTTGAAGTGCGATG-1_mouse_1.2	mouse_1.2	1327	665	1	2	B-cell	B-cell
AGCTTGATCACTTATC-1_mouse_1.2	mouse_1.2	3498	1339	2	8	T-cell	Naive-Cd4-T-cell
AGCTTGATCCCTCTTT-1_mouse_1.2	mouse_1.2	4094	1532	1	2	B-cell	B-cell
AGGCCACCAATCTACG-1_mouse_1.2	mouse_1.2	516	358	3	10	APC	Macrophage.1
AGGCCACCACCTCGGA-1_mouse_1.2	mouse_1.2	5563	1886	1	2	B-cell	B-cell
AGGCCACCACGGACAA-1_mouse_1.2	mouse_1.2	720	328	3	20	APC	Cd8-dendritic-cell.2
AGGCCACCACGGCCAT-1_mouse_1.2	mouse_1.2	3501	1283	1	2	B-cell	B-cell
AGGCCACCAGCCAATT-1_mouse_1.2	mouse_1.2	4642	1433	1	2	B-cell	B-cell
AGGCCACCAGTCGATT-1_mouse_1.2	mouse_1.2	3206	1426	2	8	T-cell	Naive-Cd4-T-cell
AGGCCACGTAGCGCAA-1_mouse_1.2	mouse_1.2	6072	2150	3	7	APC	Activated-macrophage.1
AGGCCACGTCTAGTGT-1_mouse_1.2	mouse_1.2	2252	940	1	2	B-cell	B-cell
AGGCCACTCGATAGAA-1_mouse_1.2	mouse_1.2	6719	1741	2	4	T-cell	Naive-Cd8-T-cell
AGGCCGTAGACAGGCT-1_mouse_1.2	mouse_1.2	2750	1240	1	2	B-cell	B-cell
AGGCCGTCAAATACAG-1_mouse_1.2	mouse_1.2	4192	1520	1	2	B-cell	B-cell
AGGCCGTCATACTACG-1_mouse_1.2	mouse_1.2	2325	697	3	3	APC	Cd8-dendritic-cell.1
AGGCCGTGTAAGTGGC-1_mouse_1.2	mouse_1.2	5556	2051	1	2	B-cell	B-cell
AGGCCGTGTACTCAAC-1_mouse_1.2	mouse_1.2	4360	1490	1	2	B-cell	B-cell
AGGCCGTGTAGGGACT-1_mouse_1.2	mouse_1.2	752	427	1	2	B-cell	B-cell
AGGCCGTGTGTGGCTC-1_mouse_1.2	mouse_1.2	32641	5257	3	15	APC	Activated-macrophage.2
AGGCCGTTCTGAGGGA-1_mouse_1.2	mouse_1.2	2843	1299	4	14	NK-cell	NK-cell.1
AGGCCGTTCTTAACCT-1_mouse_1.2	mouse_1.2	3070	1329	1	2	B-cell	B-cell
AGGGAGTAGCTGAAAT-1_mouse_1.2	mouse_1.2	5805	1631	2	8	T-cell	Naive-Cd4-T-cell
AGGGAGTCAACACGCC-1_mouse_1.2	mouse_1.2	3463	1456	1	2	B-cell	B-cell
AGGGAGTCAGACAAAT-1_mouse_1.2	mouse_1.2	1705	796	1	2	B-cell	B-cell
AGGGAGTCAGACGCCT-1_mouse_1.2	mouse_1.2	15190	3346	2	18	T-cell	Multiplet
AGGGAGTCAGACTCGC-1_mouse_1.2	mouse_1.2	2379	972	1	2	B-cell	B-cell
AGGGAGTCAGCGTCCA-1_mouse_1.2	mouse_1.2	730	417	3	16	APC	Macrophage.2
AGGGAGTGTGTCCTCT-1_mouse_1.2	mouse_1.2	2596	1132	1	2	B-cell	B-cell
AGGGAGTTCGCGGATC-1_mouse_1.2	mouse_1.2	2553	1218	1	2	B-cell	B-cell
AGGGATGAGAATCTCC-1_mouse_1.2	mouse_1.2	2941	1341	1	2	B-cell	B-cell
AGGGATGAGCGATATA-1_mouse_1.2	mouse_1.2	1596	721	1	2	B-cell	B-cell
AGGGATGAGTTCGATC-1_mouse_1.2	mouse_1.2	4909	1836	2	8	T-cell	Naive-Cd4-T-cell
AGGGATGCAGATGAGC-1_mouse_1.2	mouse_1.2	8489	2415	3	17	APC	Plasmacytoid-dendritic-cell
AGGGATGCAGCCAATT-1_mouse_1.2	mouse_1.2	4775	1643	1	2	B-cell	B-cell
AGGGATGGTATAGTAG-1_mouse_1.2	mouse_1.2	4047	1388	1	2	B-cell	B-cell
AGGGATGGTCAAAGCG-1_mouse_1.2	mouse_1.2	2903	1039	1	2	B-cell	B-cell
AGGGATGGTCTCCACT-1_mouse_1.2	mouse_1.2	3329	1301	1	2	B-cell	B-cell
AGGGATGGTTGACGTT-1_mouse_1.2	mouse_1.2	3089	1261	1	2	B-cell	B-cell
AGGGATGTCAGAGGTG-1_mouse_1.2	mouse_1.2	11971	3443	3	7	APC	Activated-macrophage.1
AGGGATGTCCGTACAA-1_mouse_1.2	mouse_1.2	1526	790	1	2	B-cell	B-cell
AGGGATGTCGTGGGAA-1_mouse_1.2	mouse_1.2	2589	1114	1	2	B-cell	B-cell
AGGGTGAAGAGGACGG-1_mouse_1.2	mouse_1.2	9847	2456	2	4	T-cell	Naive-Cd8-T-cell
AGGGTGAAGCCCAACC-1_mouse_1.2	mouse_1.2	3227	1182	1	2	B-cell	B-cell
AGGGTGACATCCGCGA-1_mouse_1.2	mouse_1.2	42788	5635	3	15	APC	Activated-macrophage.2
AGGGTGAGTAGCGTAG-1_mouse_1.2	mouse_1.2	5321	1878	4	14	NK-cell	NK-cell.1
AGGGTGATCATTATCC-1_mouse_1.2	mouse_1.2	4035	1473	3	20	APC	Cd8-dendritic-cell.2
AGGTCATAGTGGACGT-1_mouse_1.2	mouse_1.2	1868	996	1	1	B-cell	Marginal-zone-B-cell
AGGTCATGTCTAAAGA-1_mouse_1.2	mouse_1.2	3357	1377	1	2	B-cell	B-cell
AGGTCATGTCTAGGTT-1_mouse_1.2	mouse_1.2	4146	1387	1	2	B-cell	B-cell
AGGTCATGTTCGTCTC-1_mouse_1.2	mouse_1.2	2653	1139	1	2	B-cell	B-cell
AGGTCATTCAACACTG-1_mouse_1.2	mouse_1.2	5292	1534	1	2	B-cell	B-cell
AGGTCATTCGACGGAA-1_mouse_1.2	mouse_1.2	2912	1299	1	2	B-cell	B-cell
AGGTCCGCAAGCTGGA-1_mouse_1.2	mouse_1.2	1503	665	1	2	B-cell	B-cell
AGGTCCGCAAGTAGTA-1_mouse_1.2	mouse_1.2	4617	1575	1	1	B-cell	Marginal-zone-B-cell
AGGTCCGCAGACAAGC-1_mouse_1.2	mouse_1.2	3486	1241	1	2	B-cell	B-cell
AGGTCCGCATTCCTGC-1_mouse_1.2	mouse_1.2	5189	1580	2	5	T-cell	Memory-Cd8-T-cell
AGGTCCGGTAAGGGAA-1_mouse_1.2	mouse_1.2	4380	1602	1	2	B-cell	B-cell
AGGTCCGGTAAGTTCC-1_mouse_1.2	mouse_1.2	4447	1334	1	2	B-cell	B-cell
AGGTCCGGTGTGACGA-1_mouse_1.2	mouse_1.2	1266	671	2	8	T-cell	Naive-Cd4-T-cell
AGTAGTCAGAAACCAT-1_mouse_1.2	mouse_1.2	3029	1256	1	2	B-cell	B-cell
AGTAGTCAGACTGTAA-1_mouse_1.2	mouse_1.2	3549	1427	1	2	B-cell	B-cell
AGTAGTCAGATGCCTT-1_mouse_1.2	mouse_1.2	3305	1173	1	2	B-cell	B-cell
AGTAGTCAGCCCTAAT-1_mouse_1.2	mouse_1.2	5037	1681	1	2	B-cell	B-cell
AGTAGTCAGCGATGAC-1_mouse_1.2	mouse_1.2	5675	1591	1	2	B-cell	B-cell
AGTAGTCAGCTGCCCA-1_mouse_1.2	mouse_1.2	10686	2583	2	18	T-cell	Multiplet
AGTAGTCAGTACGATA-1_mouse_1.2	mouse_1.2	1330	646	1	2	B-cell	B-cell
AGTAGTCCACAAGACG-1_mouse_1.2	mouse_1.2	5196	1750	2	4	T-cell	Naive-Cd8-T-cell
AGTAGTCCATTAACCG-1_mouse_1.2	mouse_1.2	1721	763	2	4	T-cell	Naive-Cd8-T-cell
AGTAGTCTCCGCAAGC-1_mouse_1.2	mouse_1.2	8071	2127	1	2	B-cell	B-cell
AGTCTTTAGCGTTCCG-1_mouse_1.2	mouse_1.2	2400	974	1	2	B-cell	B-cell
AGTCTTTAGGACAGAA-1_mouse_1.2	mouse_1.2	4492	1440	2	4	T-cell	Naive-Cd8-T-cell
AGTCTTTAGGTGCAAC-1_mouse_1.2	mouse_1.2	3503	1236	1	2	B-cell	B-cell
AGTCTTTCAAACGCGA-1_mouse_1.2	mouse_1.2	2961	1092	1	2	B-cell	B-cell
AGTCTTTCACAGGAGT-1_mouse_1.2	mouse_1.2	7227	2122	1	1	B-cell	Marginal-zone-B-cell
AGTCTTTGTAATCACC-1_mouse_1.2	mouse_1.2	3376	1298	1	2	B-cell	B-cell
AGTCTTTGTGTTGAGG-1_mouse_1.2	mouse_1.2	2992	1247	1	2	B-cell	B-cell
AGTCTTTTCTGCGACG-1_mouse_1.2	mouse_1.2	1252	640	1	2	B-cell	B-cell
AGTGAGGAGCAGGCTA-1_mouse_1.2	mouse_1.2	2911	1198	1	2	B-cell	B-cell
AGTGAGGAGTCCGGTC-1_mouse_1.2	mouse_1.2	592	334	1	2	B-cell	B-cell
AGTGAGGAGTTTCCTT-1_mouse_1.2	mouse_1.2	6855	2128	1	1	B-cell	Marginal-zone-B-cell
AGTGAGGCAACAACCT-1_mouse_1.2	mouse_1.2	2949	1224	1	2	B-cell	B-cell
AGTGAGGCAGGCGATA-1_mouse_1.2	mouse_1.2	5003	1792	1	2	B-cell	B-cell
AGTGAGGGTAGCGATG-1_mouse_1.2	mouse_1.2	3368	1251	1	2	B-cell	B-cell
AGTGAGGGTAGTAGTA-1_mouse_1.2	mouse_1.2	4702	1551	2	8	T-cell	Naive-Cd4-T-cell
AGTGAGGGTCCGAAGA-1_mouse_1.2	mouse_1.2	3380	1246	1	2	B-cell	B-cell
AGTGAGGGTGTCAATC-1_mouse_1.2	mouse_1.2	3101	1132	1	2	B-cell	B-cell
AGTGAGGTCTTGCCGT-1_mouse_1.2	mouse_1.2	1850	889	1	2	B-cell	B-cell
AGTGGGAAGAGCTGCA-1_mouse_1.2	mouse_1.2	3971	1398	2	8	T-cell	Naive-Cd4-T-cell
AGTGGGAAGGCGTACA-1_mouse_1.2	mouse_1.2	4130	1388	1	2	B-cell	B-cell
AGTGGGAAGTGAACGC-1_mouse_1.2	mouse_1.2	3449	1370	1	2	B-cell	B-cell
AGTGGGACAGTCAGCC-1_mouse_1.2	mouse_1.2	7133	1775	2	4	T-cell	Naive-Cd8-T-cell
AGTGGGACAGTTCATG-1_mouse_1.2	mouse_1.2	2379	967	1	2	B-cell	B-cell
AGTGGGAGTCAATACC-1_mouse_1.2	mouse_1.2	3779	1407	1	1	B-cell	Marginal-zone-B-cell
AGTGGGAGTCTTGATG-1_mouse_1.2	mouse_1.2	2596	1172	1	2	B-cell	B-cell
AGTGGGAGTTAAAGAC-1_mouse_1.2	mouse_1.2	2236	857	1	2	B-cell	B-cell
AGTGGGATCACAACGT-1_mouse_1.2	mouse_1.2	3272	1265	1	2	B-cell	B-cell
AGTGGGATCTTAGAGC-1_mouse_1.2	mouse_1.2	2669	1175	1	2	B-cell	B-cell
AGTGTCAAGAGACTTA-1_mouse_1.2	mouse_1.2	2130	908	2	5	T-cell	Memory-Cd8-T-cell
AGTGTCAAGCTAACAA-1_mouse_1.2	mouse_1.2	2122	812	1	1	B-cell	Marginal-zone-B-cell
AGTGTCAAGTGTGAAT-1_mouse_1.2	mouse_1.2	3884	1403	2	5	T-cell	Memory-Cd8-T-cell
AGTGTCACAAGAGGCT-1_mouse_1.2	mouse_1.2	2375	1039	1	2	B-cell	B-cell
AGTGTCACAAGCGCTC-1_mouse_1.2	mouse_1.2	3553	1302	1	2	B-cell	B-cell
AGTGTCACATGCTGGC-1_mouse_1.2	mouse_1.2	3022	1163	1	2	B-cell	B-cell
AGTGTCATCTGTCTAT-1_mouse_1.2	mouse_1.2	3217	1212	1	2	B-cell	B-cell
AGTTGGTAGGGTCGAT-1_mouse_1.2	mouse_1.2	3305	1284	3	22	APC	Granulocyte
AGTTGGTCATGCCTAA-1_mouse_1.2	mouse_1.2	2645	1139	1	2	B-cell	B-cell
AGTTGGTGTGTCTGAT-1_mouse_1.2	mouse_1.2	4158	1407	1	2	B-cell	B-cell
AGTTGGTGTGTGACGA-1_mouse_1.2	mouse_1.2	8176	2283	1	2	B-cell	B-cell
AGTTGGTGTTATGTGC-1_mouse_1.2	mouse_1.2	3107	1221	1	2	B-cell	B-cell
AGTTGGTGTTGTGGCC-1_mouse_1.2	mouse_1.2	3591	1267	1	2	B-cell	B-cell
AGTTGGTTCTACTATC-1_mouse_1.2	mouse_1.2	2934	1122	3	7	APC	Activated-macrophage.1
ATAACGCGTCATCCCT-1_mouse_1.2	mouse_1.2	3676	1301	1	2	B-cell	B-cell
ATAACGCGTTTCGCTC-1_mouse_1.2	mouse_1.2	4292	1478	2	8	T-cell	Naive-Cd4-T-cell
ATAACGCTCGTTTGCC-1_mouse_1.2	mouse_1.2	3300	1480	1	2	B-cell	B-cell
ATAAGAGAGAAACGCC-1_mouse_1.2	mouse_1.2	4043	1347	1	2	B-cell	B-cell
ATAAGAGAGAGCAATT-1_mouse_1.2	mouse_1.2	6210	1776	2	8	T-cell	Naive-Cd4-T-cell
ATAAGAGAGATACACA-1_mouse_1.2	mouse_1.2	2880	1453	2	8	T-cell	Naive-Cd4-T-cell
ATAAGAGAGTCTTGCA-1_mouse_1.2	mouse_1.2	1398	755	1	2	B-cell	B-cell
ATAAGAGCAGCTGCAC-1_mouse_1.2	mouse_1.2	1442	523	1	2	B-cell	B-cell
ATAAGAGCAGTCGATT-1_mouse_1.2	mouse_1.2	4818	1847	2	8	T-cell	Naive-Cd4-T-cell
ATAAGAGCATCGGAAG-1_mouse_1.2	mouse_1.2	2692	1132	1	2	B-cell	B-cell
ATAAGAGGTGTATGGG-1_mouse_1.2	mouse_1.2	13238	3201	3	3	APC	Cd8-dendritic-cell.1
ATAAGAGTCAGTTCGA-1_mouse_1.2	mouse_1.2	4211	1376	2	8	T-cell	Naive-Cd4-T-cell
ATAAGAGTCCAAGTAC-1_mouse_1.2	mouse_1.2	2245	992	1	2	B-cell	B-cell
ATAAGAGTCCACGAAT-1_mouse_1.2	mouse_1.2	3515	1437	3	22	APC	Granulocyte
ATAAGAGTCGAGAACG-1_mouse_1.2	mouse_1.2	2639	1084	1	2	B-cell	B-cell
ATAGACCCATCAGTAC-1_mouse_1.2	mouse_1.2	4024	1368	1	2	B-cell	B-cell
ATAGACCCATTATCTC-1_mouse_1.2	mouse_1.2	7684	1876	1	2	B-cell	B-cell
ATAGACCGTGGGTCAA-1_mouse_1.2	mouse_1.2	1818	994	2	21	T-cell	Memory-Cd4-T-cell
ATAGACCTCCGCAGTG-1_mouse_1.2	mouse_1.2	3172	1046	3	3	APC	Cd8-dendritic-cell.1
ATAGACCTCGAGGTAG-1_mouse_1.2	mouse_1.2	1440	555	1	6	B-cell	Unassigned
ATAGACCTCGCCATAA-1_mouse_1.2	mouse_1.2	8940	2312	2	8	T-cell	Naive-Cd4-T-cell
ATAGACCTCTGCGGCA-1_mouse_1.2	mouse_1.2	4322	1514	1	2	B-cell	B-cell
ATAGACCTCTGGTATG-1_mouse_1.2	mouse_1.2	3451	1209	1	2	B-cell	B-cell
ATCACGAAGGAACTGC-1_mouse_1.2	mouse_1.2	2304	912	2	4	T-cell	Naive-Cd8-T-cell
ATCACGAAGGAGCGTT-1_mouse_1.2	mouse_1.2	6614	2125	1	2	B-cell	B-cell
ATCACGACACCTATCC-1_mouse_1.2	mouse_1.2	3133	1217	1	2	B-cell	B-cell
ATCACGACACTCTGTC-1_mouse_1.2	mouse_1.2	3416	1294	1	2	B-cell	B-cell
ATCACGACATGCTAGT-1_mouse_1.2	mouse_1.2	3833	1358	1	2	B-cell	B-cell
ATCACGAGTGAAGGCT-1_mouse_1.2	mouse_1.2	1107	618	3	10	APC	Macrophage.1
ATCACGATCACTGGGC-1_mouse_1.2	mouse_1.2	3826	1260	1	2	B-cell	B-cell
ATCATCTCAGCCTTGG-1_mouse_1.2	mouse_1.2	6896	2163	1	2	B-cell	B-cell
ATCATCTCAGTGACAG-1_mouse_1.2	mouse_1.2	956	538	2	8	T-cell	Naive-Cd4-T-cell
ATCATCTCATAGACTC-1_mouse_1.2	mouse_1.2	1991	924	3	9	APC	Splenic-monocyte
ATCATCTTCCGTTGTC-1_mouse_1.2	mouse_1.2	4978	1430	2	4	T-cell	Naive-Cd8-T-cell
ATCATCTTCTCCAACC-1_mouse_1.2	mouse_1.2	12574	3128	2	5	T-cell	Memory-Cd8-T-cell
ATCATGGAGAAGCCCA-1_mouse_1.2	mouse_1.2	4244	1363	2	4	T-cell	Naive-Cd8-T-cell
ATCATGGAGGCCGAAT-1_mouse_1.2	mouse_1.2	4418	1654	1	2	B-cell	B-cell
ATCATGGAGTCTCAAC-1_mouse_1.2	mouse_1.2	2187	972	3	9	APC	Splenic-monocyte
ATCATGGCAGCGAACA-1_mouse_1.2	mouse_1.2	595	424	3	23	APC	Red-pulp-macrophage
ATCATGGGTACAAGTA-1_mouse_1.2	mouse_1.2	4618	1665	1	2	B-cell	B-cell
ATCATGGGTCCAAGTT-1_mouse_1.2	mouse_1.2	16332	3700	3	9	APC	Splenic-monocyte
ATCATGGGTGTTCGAT-1_mouse_1.2	mouse_1.2	2336	990	1	2	B-cell	B-cell
ATCCACCAGACGACGT-1_mouse_1.2	mouse_1.2	3366	1348	1	2	B-cell	B-cell
ATCCACCCAATGGAAT-1_mouse_1.2	mouse_1.2	3160	1136	2	8	T-cell	Naive-Cd4-T-cell
ATCCACCCACTGTTAG-1_mouse_1.2	mouse_1.2	2670	1218	1	2	B-cell	B-cell
ATCCACCCAGCATGAG-1_mouse_1.2	mouse_1.2	3548	1287	1	2	B-cell	B-cell
ATCCACCCATTCCTCG-1_mouse_1.2	mouse_1.2	3960	1340	1	2	B-cell	B-cell
ATCCACCGTCCATGAT-1_mouse_1.2	mouse_1.2	2722	1118	1	2	B-cell	B-cell
ATCCACCTCAGTCCCT-1_mouse_1.2	mouse_1.2	4033	1502	1	2	B-cell	B-cell
ATCCACCTCCCATTAT-1_mouse_1.2	mouse_1.2	2535	1147	1	2	B-cell	B-cell
ATCCGAAAGGCCCGTT-1_mouse_1.2	mouse_1.2	1406	651	1	2	B-cell	B-cell
ATCCGAACAAGCCATT-1_mouse_1.2	mouse_1.2	2882	1177	1	2	B-cell	B-cell
ATCCGAACAATGAATG-1_mouse_1.2	mouse_1.2	1554	723	1	2	B-cell	B-cell
ATCCGAACACAGGTTT-1_mouse_1.2	mouse_1.2	7640	1984	1	1	B-cell	Marginal-zone-B-cell
ATCCGAACAGCTGTTA-1_mouse_1.2	mouse_1.2	2935	1134	1	2	B-cell	B-cell
ATCCGAACATCTCCCA-1_mouse_1.2	mouse_1.2	11516	2869	2	18	T-cell	Multiplet
ATCCGAACATGAGCGA-1_mouse_1.2	mouse_1.2	5660	1586	2	4	T-cell	Naive-Cd8-T-cell
ATCCGAACATGGTCTA-1_mouse_1.2	mouse_1.2	4738	1633	1	1	B-cell	Marginal-zone-B-cell
ATCCGAATCTACTATC-1_mouse_1.2	mouse_1.2	9725	2142	1	1	B-cell	Marginal-zone-B-cell
ATCGAGTCACGTTGGC-1_mouse_1.2	mouse_1.2	5821	1586	2	4	T-cell	Naive-Cd8-T-cell
ATCGAGTCACTAGTAC-1_mouse_1.2	mouse_1.2	3237	1273	1	2	B-cell	B-cell
ATCGAGTGTCGTCTTC-1_mouse_1.2	mouse_1.2	3657	1384	1	2	B-cell	B-cell
ATCGAGTTCACAAACC-1_mouse_1.2	mouse_1.2	6274	1616	2	8	T-cell	Naive-Cd4-T-cell
ATCGAGTTCTTTAGTC-1_mouse_1.2	mouse_1.2	1815	739	1	6	B-cell	Unassigned
ATCGAGTTCTTTCCTC-1_mouse_1.2	mouse_1.2	3246	1321	2	8	T-cell	Naive-Cd4-T-cell
ATCTACTAGGCTAGGT-1_mouse_1.2	mouse_1.2	658	364	1	6	B-cell	Unassigned
ATCTACTCAAGACACG-1_mouse_1.2	mouse_1.2	3096	1137	1	2	B-cell	B-cell
ATCTACTCAGATAATG-1_mouse_1.2	mouse_1.2	2890	1262	1	2	B-cell	B-cell
ATCTACTGTAAATGAC-1_mouse_1.2	mouse_1.2	11645	2457	3	3	APC	Cd8-dendritic-cell.1
ATCTACTTCGCGTAGC-1_mouse_1.2	mouse_1.2	3227	1163	1	2	B-cell	B-cell
ATCTACTTCTCGTATT-1_mouse_1.2	mouse_1.2	3653	1369	2	21	T-cell	Memory-Cd4-T-cell
ATCTGCCAGGATTCGG-1_mouse_1.2	mouse_1.2	6338	1821	2	4	T-cell	Naive-Cd8-T-cell
ATCTGCCCAGCTTCGG-1_mouse_1.2	mouse_1.2	3389	1339	1	2	B-cell	B-cell
ATCTGCCCAGGCTCAC-1_mouse_1.2	mouse_1.2	3203	1410	1	2	B-cell	B-cell
ATCTGCCCATTCTCAT-1_mouse_1.2	mouse_1.2	4037	1391	1	2	B-cell	B-cell
ATCTGCCGTATATGGA-1_mouse_1.2	mouse_1.2	2857	1126	1	2	B-cell	B-cell
ATCTGCCGTTCATGGT-1_mouse_1.2	mouse_1.2	6695	2404	3	9	APC	Splenic-monocyte
ATCTGCCTCCAGGGCT-1_mouse_1.2	mouse_1.2	5153	1717	1	2	B-cell	B-cell
ATCTGCCTCGTGACAT-1_mouse_1.2	mouse_1.2	3535	1391	1	2	B-cell	B-cell
ATCTGCCTCTTACCGC-1_mouse_1.2	mouse_1.2	6283	1653	2	4	T-cell	Naive-Cd8-T-cell
ATGAGGGCAAATACAG-1_mouse_1.2	mouse_1.2	2660	1092	1	2	B-cell	B-cell
ATGAGGGCACAGACTT-1_mouse_1.2	mouse_1.2	3318	1237	1	2	B-cell	B-cell
ATGAGGGGTTATTCTC-1_mouse_1.2	mouse_1.2	2782	1052	1	2	B-cell	B-cell
ATGAGGGGTTCAGGCC-1_mouse_1.2	mouse_1.2	11434	2873	2	8	T-cell	Naive-Cd4-T-cell
ATGAGGGGTTGTACAC-1_mouse_1.2	mouse_1.2	3908	1297	1	2	B-cell	B-cell
ATGAGGGTCACTTCAT-1_mouse_1.2	mouse_1.2	4147	1329	1	1	B-cell	Marginal-zone-B-cell
ATGAGGGTCAGCATGT-1_mouse_1.2	mouse_1.2	1574	557	1	6	B-cell	Unassigned
ATGAGGGTCATGCATG-1_mouse_1.2	mouse_1.2	6240	1774	1	2	B-cell	B-cell
ATGCGATAGGGTGTGT-1_mouse_1.2	mouse_1.2	6012	2048	1	2	B-cell	B-cell
ATGCGATCACGAAACG-1_mouse_1.2	mouse_1.2	3627	1435	1	2	B-cell	B-cell
ATGCGATCACGCGAAA-1_mouse_1.2	mouse_1.2	2697	1144	1	2	B-cell	B-cell
ATGCGATCACGGTGTC-1_mouse_1.2	mouse_1.2	3470	1327	1	2	B-cell	B-cell
ATGCGATCAGAGTGTG-1_mouse_1.2	mouse_1.2	5183	1744	2	8	T-cell	Naive-Cd4-T-cell
ATGCGATCAGTCACTA-1_mouse_1.2	mouse_1.2	6916	1742	2	4	T-cell	Naive-Cd8-T-cell
ATGCGATCATCTGGTA-1_mouse_1.2	mouse_1.2	1301	548	1	2	B-cell	B-cell
ATGCGATGTGCACCAC-1_mouse_1.2	mouse_1.2	3836	1321	1	2	B-cell	B-cell
ATGCGATTCCCTAACC-1_mouse_1.2	mouse_1.2	1284	642	1	2	B-cell	B-cell
ATGCGATTCCGAACGC-1_mouse_1.2	mouse_1.2	2503	1012	1	2	B-cell	B-cell
ATGCGATTCTGAGGGA-1_mouse_1.2	mouse_1.2	3526	1315	2	8	T-cell	Naive-Cd4-T-cell
ATGGGAGCAAGTTCTG-1_mouse_1.2	mouse_1.2	3010	1131	1	1	B-cell	Marginal-zone-B-cell
ATGGGAGCAATCTACG-1_mouse_1.2	mouse_1.2	4256	1470	1	2	B-cell	B-cell
ATGGGAGCAGTATCTG-1_mouse_1.2	mouse_1.2	2435	1122	4	14	NK-cell	NK-cell.1
ATGGGAGGTCATCCCT-1_mouse_1.2	mouse_1.2	1517	872	2	13	T-cell	NK-T-cell
ATGGGAGGTGCACGAA-1_mouse_1.2	mouse_1.2	1018	606	1	2	B-cell	B-cell
ATGGGAGTCACTTACT-1_mouse_1.2	mouse_1.2	3299	1346	1	2	B-cell	B-cell
ATGGGAGTCAGCCTAA-1_mouse_1.2	mouse_1.2	1603	807	1	2	B-cell	B-cell
ATGTGTGAGCGTGTCC-1_mouse_1.2	mouse_1.2	5789	1536	2	8	T-cell	Naive-Cd4-T-cell
ATGTGTGCAAGCTGTT-1_mouse_1.2	mouse_1.2	3234	1239	1	2	B-cell	B-cell
ATGTGTGCACGCTTTC-1_mouse_1.2	mouse_1.2	2826	1162	1	2	B-cell	B-cell
ATGTGTGGTAGCTAAA-1_mouse_1.2	mouse_1.2	3572	1311	1	2	B-cell	B-cell
ATGTGTGGTCATCGGC-1_mouse_1.2	mouse_1.2	7718	1858	2	5	T-cell	Memory-Cd8-T-cell
ATGTGTGTCACAACGT-1_mouse_1.2	mouse_1.2	2889	1364	1	2	B-cell	B-cell
ATTACTCAGTGACATA-1_mouse_1.2	mouse_1.2	2120	798	6	11	Neutrophil	Neutrophil.1
ATTACTCCATGACATC-1_mouse_1.2	mouse_1.2	3285	1149	1	2	B-cell	B-cell
ATTACTCGTAAGTAGT-1_mouse_1.2	mouse_1.2	2934	1137	1	2	B-cell	B-cell
ATTACTCGTCTCTCTG-1_mouse_1.2	mouse_1.2	4046	1463	1	2	B-cell	B-cell
ATTACTCTCATAAAGG-1_mouse_1.2	mouse_1.2	5590	1910	1	2	B-cell	B-cell
ATTACTCTCATGCATG-1_mouse_1.2	mouse_1.2	721	432	1	2	B-cell	B-cell
ATTACTCTCGGCGCTA-1_mouse_1.2	mouse_1.2	4478	1516	2	4	T-cell	Naive-Cd8-T-cell
ATTATCCAGTGGTAAT-1_mouse_1.2	mouse_1.2	3907	1360	1	2	B-cell	B-cell
ATTATCCCACTTCGAA-1_mouse_1.2	mouse_1.2	4675	1361	2	4	T-cell	Naive-Cd8-T-cell
ATTATCCCATTAGCCA-1_mouse_1.2	mouse_1.2	3170	1207	1	2	B-cell	B-cell
ATTATCCGTAAGAGAG-1_mouse_1.2	mouse_1.2	3307	1256	1	2	B-cell	B-cell
ATTATCCGTCCGAATT-1_mouse_1.2	mouse_1.2	2872	1163	1	2	B-cell	B-cell
ATTATCCGTCTGATTG-1_mouse_1.2	mouse_1.2	2609	1063	1	2	B-cell	B-cell
ATTATCCTCGGTCCGA-1_mouse_1.2	mouse_1.2	7323	2240	1	1	B-cell	Marginal-zone-B-cell
ATTCTACAGAATGTTG-1_mouse_1.2	mouse_1.2	860	365	3	3	APC	Cd8-dendritic-cell.1
ATTCTACAGAGAGCTC-1_mouse_1.2	mouse_1.2	6844	2185	3	15	APC	Activated-macrophage.2
ATTCTACAGGGAACGG-1_mouse_1.2	mouse_1.2	3989	1551	1	2	B-cell	B-cell
ATTCTACAGTGATCGG-1_mouse_1.2	mouse_1.2	1764	648	1	6	B-cell	Unassigned
ATTCTACCAAAGCAAT-1_mouse_1.2	mouse_1.2	3277	1346	1	2	B-cell	B-cell
ATTCTACGTACATCCA-1_mouse_1.2	mouse_1.2	8852	2033	2	5	T-cell	Memory-Cd8-T-cell
ATTCTACGTCCCTACT-1_mouse_1.2	mouse_1.2	3246	1259	1	2	B-cell	B-cell
ATTCTACTCGGGAGTA-1_mouse_1.2	mouse_1.2	7347	2264	2	8	T-cell	Naive-Cd4-T-cell
ATTGGACAGAAACCTA-1_mouse_1.2	mouse_1.2	8719	2381	1	2	B-cell	B-cell
ATTGGACCAATAAGCA-1_mouse_1.2	mouse_1.2	7754	2363	4	14	NK-cell	NK-cell.1
ATTGGACCAGTCGTGC-1_mouse_1.2	mouse_1.2	4736	1351	2	4	T-cell	Naive-Cd8-T-cell
ATTGGACCATCGGACC-1_mouse_1.2	mouse_1.2	2997	1185	1	2	B-cell	B-cell
ATTGGACCATTACCTT-1_mouse_1.2	mouse_1.2	4930	1610	1	2	B-cell	B-cell
ATTGGACGTCGTGGCT-1_mouse_1.2	mouse_1.2	5077	1650	2	8	T-cell	Naive-Cd4-T-cell
ATTGGACGTTCTGTTT-1_mouse_1.2	mouse_1.2	2901	1274	1	1	B-cell	Marginal-zone-B-cell
ATTGGTGAGATCTGCT-1_mouse_1.2	mouse_1.2	3855	1246	1	2	B-cell	B-cell
ATTGGTGAGTGTTAGA-1_mouse_1.2	mouse_1.2	8134	1943	2	4	T-cell	Naive-Cd8-T-cell
ATTGGTGCATTGAGCT-1_mouse_1.2	mouse_1.2	3411	1300	1	2	B-cell	B-cell
ATTGGTGTCCACTGGG-1_mouse_1.2	mouse_1.2	3270	1303	1	1	B-cell	Marginal-zone-B-cell
ATTGGTGTCCTTGCCA-1_mouse_1.2	mouse_1.2	3547	1338	1	2	B-cell	B-cell
ATTTCTGAGATGTCGG-1_mouse_1.2	mouse_1.2	3138	1184	1	2	B-cell	B-cell
ATTTCTGAGTTTCCTT-1_mouse_1.2	mouse_1.2	4168	1551	1	2	B-cell	B-cell
ATTTCTGCACACCGAC-1_mouse_1.2	mouse_1.2	3573	1419	1	2	B-cell	B-cell
ATTTCTGCATTCACTT-1_mouse_1.2	mouse_1.2	10593	2793	1	1	B-cell	Marginal-zone-B-cell
ATTTCTGGTTATGTGC-1_mouse_1.2	mouse_1.2	2614	1099	1	2	B-cell	B-cell
CAACCAAAGCACACAG-1_mouse_1.2	mouse_1.2	1486	660	1	2	B-cell	B-cell
CAACCAAAGCTTCGCG-1_mouse_1.2	mouse_1.2	3903	1347	1	2	B-cell	B-cell
CAACCAACACCTCGGA-1_mouse_1.2	mouse_1.2	4111	1411	1	2	B-cell	B-cell
CAACCAACACGTAAGG-1_mouse_1.2	mouse_1.2	5640	1591	2	4	T-cell	Naive-Cd8-T-cell
CAACCAATCAACGGGA-1_mouse_1.2	mouse_1.2	3781	1502	1	2	B-cell	B-cell
CAACCAATCATCATTC-1_mouse_1.2	mouse_1.2	3159	1295	1	2	B-cell	B-cell
CAACCAATCTGCTGTC-1_mouse_1.2	mouse_1.2	2601	983	1	2	B-cell	B-cell
CAACCAATCTTCGAGA-1_mouse_1.2	mouse_1.2	2637	1220	1	2	B-cell	B-cell
CAACCTCAGCTAGTTC-1_mouse_1.2	mouse_1.2	5665	1713	2	4	T-cell	Naive-Cd8-T-cell
CAACCTCAGGCCGAAT-1_mouse_1.2	mouse_1.2	2429	923	1	2	B-cell	B-cell
CAACCTCAGGTGCACA-1_mouse_1.2	mouse_1.2	1771	806	1	2	B-cell	B-cell
CAACCTCAGTGTACCT-1_mouse_1.2	mouse_1.2	9364	2809	4	25	NK-cell	NK-cell.2
CAACCTCTCATATCGG-1_mouse_1.2	mouse_1.2	8544	1962	2	4	T-cell	Naive-Cd8-T-cell
CAACCTCTCCTTGGTC-1_mouse_1.2	mouse_1.2	3183	1238	1	2	B-cell	B-cell
CAACTAGCATGCCCGA-1_mouse_1.2	mouse_1.2	7751	2340	3	9	APC	Splenic-monocyte
CAACTAGGTAGAAAGG-1_mouse_1.2	mouse_1.2	20924	4229	3	7	APC	Activated-macrophage.1
CAACTAGGTGTGGCTC-1_mouse_1.2	mouse_1.2	3622	1341	1	2	B-cell	B-cell
CAAGAAAAGGACACCA-1_mouse_1.2	mouse_1.2	2963	1203	1	2	B-cell	B-cell
CAAGAAAGTAGCGCTC-1_mouse_1.2	mouse_1.2	29254	3846	3	15	APC	Activated-macrophage.2
CAAGAAAGTCGTTGTA-1_mouse_1.2	mouse_1.2	5291	1681	1	1	B-cell	Marginal-zone-B-cell
CAAGAAAGTCTTCAAG-1_mouse_1.2	mouse_1.2	3591	1229	1	2	B-cell	B-cell
CAAGAAAGTGTTTGTG-1_mouse_1.2	mouse_1.2	921	585	1	2	B-cell	B-cell
CAAGAAAGTTGTCTTT-1_mouse_1.2	mouse_1.2	3496	1326	1	2	B-cell	B-cell
CAAGAAATCAATAAGG-1_mouse_1.2	mouse_1.2	6925	2339	1	2	B-cell	B-cell
CAAGATCAGCTAGCCC-1_mouse_1.2	mouse_1.2	3514	1309	1	2	B-cell	B-cell
CAAGATCAGGCAGGTT-1_mouse_1.2	mouse_1.2	2601	1046	1	2	B-cell	B-cell
CAAGATCAGTCATGCT-1_mouse_1.2	mouse_1.2	1672	860	1	1	B-cell	Marginal-zone-B-cell
CAAGATCAGTGAACAT-1_mouse_1.2	mouse_1.2	2186	908	1	2	B-cell	B-cell
CAAGATCCATGTCTCC-1_mouse_1.2	mouse_1.2	2972	1067	2	8	T-cell	Naive-Cd4-T-cell
CAAGATCCATTCTTAC-1_mouse_1.2	mouse_1.2	4537	1595	1	2	B-cell	B-cell
CAAGATCTCATTATCC-1_mouse_1.2	mouse_1.2	2739	1170	1	2	B-cell	B-cell
CAAGGCCAGACTACAA-1_mouse_1.2	mouse_1.2	3052	1116	1	2	B-cell	B-cell
CAAGGCCAGGTAAACT-1_mouse_1.2	mouse_1.2	3397	1124	1	2	B-cell	B-cell
CAAGGCCCACGCCAGT-1_mouse_1.2	mouse_1.2	3222	1470	3	9	APC	Splenic-monocyte
CAAGGCCCATCGGTTA-1_mouse_1.2	mouse_1.2	543	318	6	11	Neutrophil	Neutrophil.1
CAAGGCCGTAGAGTGC-1_mouse_1.2	mouse_1.2	5896	1573	2	8	T-cell	Naive-Cd4-T-cell
CAAGGCCTCTATCGCC-1_mouse_1.2	mouse_1.2	6664	2034	1	2	B-cell	B-cell
CAAGTTGAGGCTACGA-1_mouse_1.2	mouse_1.2	1355	624	2	5	T-cell	Memory-Cd8-T-cell
CAAGTTGAGTCCGGTC-1_mouse_1.2	mouse_1.2	2215	960	1	2	B-cell	B-cell
CAAGTTGCACCATGTA-1_mouse_1.2	mouse_1.2	2600	1137	1	2	B-cell	B-cell
CAAGTTGCACTGTTAG-1_mouse_1.2	mouse_1.2	3597	1335	1	2	B-cell	B-cell
CAAGTTGCATCGGAAG-1_mouse_1.2	mouse_1.2	3374	898	3	20	APC	Cd8-dendritic-cell.2
CAAGTTGGTCAATACC-1_mouse_1.2	mouse_1.2	1977	897	1	2	B-cell	B-cell
CAAGTTGGTGTTAAGA-1_mouse_1.2	mouse_1.2	2885	1171	1	2	B-cell	B-cell
CAAGTTGTCACTCCTG-1_mouse_1.2	mouse_1.2	6625	1913	1	1	B-cell	Marginal-zone-B-cell
CACAAACAGGGTGTTG-1_mouse_1.2	mouse_1.2	3366	1263	1	2	B-cell	B-cell
CACAAACAGTACACCT-1_mouse_1.2	mouse_1.2	4191	1661	1	2	B-cell	B-cell
CACAAACCAAAGTGCG-1_mouse_1.2	mouse_1.2	3038	1273	1	2	B-cell	B-cell
CACAAACCAGCAGTTT-1_mouse_1.2	mouse_1.2	4303	1665	2	5	T-cell	Memory-Cd8-T-cell
CACAAACGTACCGGCT-1_mouse_1.2	mouse_1.2	1920	886	1	2	B-cell	B-cell
CACAAACGTGGTGTAG-1_mouse_1.2	mouse_1.2	2695	1179	2	21	T-cell	Memory-Cd4-T-cell
CACAAACGTTACGCGC-1_mouse_1.2	mouse_1.2	3718	1351	1	2	B-cell	B-cell
CACAAACTCTCCAGGG-1_mouse_1.2	mouse_1.2	3895	1380	1	1	B-cell	Marginal-zone-B-cell
CACAAACTCTCGCATC-1_mouse_1.2	mouse_1.2	3154	1170	1	2	B-cell	B-cell
CACACAAAGATCCTGT-1_mouse_1.2	mouse_1.2	12362	2775	1	1	B-cell	Marginal-zone-B-cell
CACACAAAGATGTTAG-1_mouse_1.2	mouse_1.2	2283	1117	1	2	B-cell	B-cell
CACACAAAGCACGCCT-1_mouse_1.2	mouse_1.2	3576	1223	1	2	B-cell	B-cell
CACACAAAGCTCTCGG-1_mouse_1.2	mouse_1.2	3384	1275	1	2	B-cell	B-cell
CACACAAAGGTTACCT-1_mouse_1.2	mouse_1.2	4440	1736	2	13	T-cell	NK-T-cell
CACACAACAGTAAGAT-1_mouse_1.2	mouse_1.2	3422	1202	1	2	B-cell	B-cell
CACACAACAGTTCCCT-1_mouse_1.2	mouse_1.2	7153	2343	1	2	B-cell	B-cell
CACACAAGTAAAGGAG-1_mouse_1.2	mouse_1.2	2620	1088	1	2	B-cell	B-cell
CACACAAGTACTCGCG-1_mouse_1.2	mouse_1.2	2599	1098	1	2	B-cell	B-cell
CACACAAGTCGCGGTT-1_mouse_1.2	mouse_1.2	7363	2054	2	5	T-cell	Memory-Cd8-T-cell
CACACAAGTTGGTGGA-1_mouse_1.2	mouse_1.2	3443	1247	1	2	B-cell	B-cell
CACACCTAGCAGGCTA-1_mouse_1.2	mouse_1.2	6018	1763	2	5	T-cell	Memory-Cd8-T-cell
CACACCTCAAAGTGCG-1_mouse_1.2	mouse_1.2	40826	5538	3	15	APC	Activated-macrophage.2
CACACCTCAATCCGAT-1_mouse_1.2	mouse_1.2	4759	1776	1	2	B-cell	B-cell
CACACCTCAGTGAGTG-1_mouse_1.2	mouse_1.2	3247	1199	1	2	B-cell	B-cell
CACACCTCATCTATGG-1_mouse_1.2	mouse_1.2	4418	1479	1	2	B-cell	B-cell
CACACCTGTCGGATCC-1_mouse_1.2	mouse_1.2	1607	707	3	10	APC	Macrophage.1
CACACCTTCAAAGACA-1_mouse_1.2	mouse_1.2	915	437	1	6	B-cell	Unassigned
CACACTCAGCGGATCA-1_mouse_1.2	mouse_1.2	4711	1454	2	4	T-cell	Naive-Cd8-T-cell
CACACTCCAAAGCGGT-1_mouse_1.2	mouse_1.2	2910	1214	1	2	B-cell	B-cell
CACACTCCAACACCCG-1_mouse_1.2	mouse_1.2	3333	1320	2	5	T-cell	Memory-Cd8-T-cell
CACACTCCACAAGACG-1_mouse_1.2	mouse_1.2	2185	895	1	2	B-cell	B-cell
CACACTCCATAGGATA-1_mouse_1.2	mouse_1.2	21777	4441	3	7	APC	Activated-macrophage.1
CACACTCTCTTGTTTG-1_mouse_1.2	mouse_1.2	4602	1599	2	8	T-cell	Naive-Cd4-T-cell
CACAGGCAGAGCTTCT-1_mouse_1.2	mouse_1.2	3080	1231	1	2	B-cell	B-cell
CACAGGCAGAGTAAGG-1_mouse_1.2	mouse_1.2	2483	1015	2	8	T-cell	Naive-Cd4-T-cell
CACAGGCCAAGCTGTT-1_mouse_1.2	mouse_1.2	4362	1451	1	2	B-cell	B-cell
CACAGGCCAGTAACGG-1_mouse_1.2	mouse_1.2	3813	1458	1	2	B-cell	B-cell
CACAGGCCAGTTCATG-1_mouse_1.2	mouse_1.2	4611	1490	2	4	T-cell	Naive-Cd8-T-cell
CACAGGCGTGTTTGGT-1_mouse_1.2	mouse_1.2	888	455	1	2	B-cell	B-cell
CACAGGCGTTGATTGC-1_mouse_1.2	mouse_1.2	5839	2070	2	18	T-cell	Multiplet
CACAGGCTCCGCTGTT-1_mouse_1.2	mouse_1.2	2872	1127	1	2	B-cell	B-cell
CACAGGCTCCTGCCAT-1_mouse_1.2	mouse_1.2	4417	1507	2	4	T-cell	Naive-Cd8-T-cell
CACAGGCTCGCTTAGA-1_mouse_1.2	mouse_1.2	3435	1299	1	2	B-cell	B-cell
CACAGTAAGCGAAGGG-1_mouse_1.2	mouse_1.2	2834	1161	1	2	B-cell	B-cell
CACAGTAAGGATGGTC-1_mouse_1.2	mouse_1.2	3402	1276	1	2	B-cell	B-cell
CACAGTACACGACTCG-1_mouse_1.2	mouse_1.2	3206	1199	1	2	B-cell	B-cell
CACAGTACAGCGTCCA-1_mouse_1.2	mouse_1.2	4814	1834	1	2	B-cell	B-cell
CACAGTAGTACAGTTC-1_mouse_1.2	mouse_1.2	5067	1689	2	8	T-cell	Naive-Cd4-T-cell
CACAGTAGTAGGGTAC-1_mouse_1.2	mouse_1.2	3627	1336	1	2	B-cell	B-cell
CACAGTATCAGGCAAG-1_mouse_1.2	mouse_1.2	2363	965	1	2	B-cell	B-cell
CACAGTATCTACTATC-1_mouse_1.2	mouse_1.2	2418	1081	2	8	T-cell	Naive-Cd4-T-cell
CACAGTATCTTTAGTC-1_mouse_1.2	mouse_1.2	3311	1305	1	2	B-cell	B-cell
CACATAGCATGTTGAC-1_mouse_1.2	mouse_1.2	2078	671	1	6	B-cell	Unassigned
CACATAGGTTACCAGT-1_mouse_1.2	mouse_1.2	3560	1317	1	2	B-cell	B-cell
CACATAGGTTCGTGAT-1_mouse_1.2	mouse_1.2	3185	1303	1	2	B-cell	B-cell
CACATAGGTTGGAGGT-1_mouse_1.2	mouse_1.2	11805	2645	2	18	T-cell	Multiplet
CACATAGGTTTAGGAA-1_mouse_1.2	mouse_1.2	7239	1850	2	4	T-cell	Naive-Cd8-T-cell
CACATAGGTTTCCACC-1_mouse_1.2	mouse_1.2	3063	1376	4	14	NK-cell	NK-cell.1
CACATTTAGAACTCGG-1_mouse_1.2	mouse_1.2	3302	1316	1	2	B-cell	B-cell
CACATTTAGAGCTTCT-1_mouse_1.2	mouse_1.2	4327	1389	1	2	B-cell	B-cell
CACATTTAGCGATTCT-1_mouse_1.2	mouse_1.2	1793	646	1	6	B-cell	Unassigned
CACATTTGTACCGCTG-1_mouse_1.2	mouse_1.2	13118	2548	1	1	B-cell	Marginal-zone-B-cell
CACCACTAGCAGGCTA-1_mouse_1.2	mouse_1.2	7417	2076	1	1	B-cell	Marginal-zone-B-cell
CACCACTAGGGCTCTC-1_mouse_1.2	mouse_1.2	3104	1272	1	2	B-cell	B-cell
CACCACTGTACTCTCC-1_mouse_1.2	mouse_1.2	4247	1446	3	22	APC	Granulocyte
CACCACTGTCTGATTG-1_mouse_1.2	mouse_1.2	3683	1370	1	1	B-cell	Marginal-zone-B-cell
CACCACTGTTCAGACT-1_mouse_1.2	mouse_1.2	1511	659	1	2	B-cell	B-cell
CACCACTTCACGCATA-1_mouse_1.2	mouse_1.2	4714	1507	1	2	B-cell	B-cell
CACCACTTCCCGACTT-1_mouse_1.2	mouse_1.2	537	448	3	9	APC	Splenic-monocyte
CACCACTTCCTATTCA-1_mouse_1.2	mouse_1.2	7726	2215	1	2	B-cell	B-cell
CACCAGGGTAACGTTC-1_mouse_1.2	mouse_1.2	2602	1080	1	2	B-cell	B-cell
CACCAGGGTAAGCACG-1_mouse_1.2	mouse_1.2	4486	1656	1	2	B-cell	B-cell
CACCAGGGTCGAGATG-1_mouse_1.2	mouse_1.2	4004	1265	2	8	T-cell	Naive-Cd4-T-cell
CACCAGGGTCGATTGT-1_mouse_1.2	mouse_1.2	4955	1525	1	2	B-cell	B-cell
CACCAGGGTGTAACGG-1_mouse_1.2	mouse_1.2	2732	1092	1	2	B-cell	B-cell
CACCAGGTCAGAGCTT-1_mouse_1.2	mouse_1.2	7184	2039	1	1	B-cell	Marginal-zone-B-cell
CACCAGGTCAGGTAAA-1_mouse_1.2	mouse_1.2	3923	1392	2	8	T-cell	Naive-Cd4-T-cell
CACCTTGAGTACGCCC-1_mouse_1.2	mouse_1.2	6929	1721	2	4	T-cell	Naive-Cd8-T-cell
CACCTTGAGTGGAGTC-1_mouse_1.2	mouse_1.2	3573	1251	1	2	B-cell	B-cell
CACCTTGAGTTGTAGA-1_mouse_1.2	mouse_1.2	2843	1158	1	2	B-cell	B-cell
CACCTTGCACCAGTTA-1_mouse_1.2	mouse_1.2	2701	1024	2	8	T-cell	Naive-Cd4-T-cell
CACCTTGCAGTAGAGC-1_mouse_1.2	mouse_1.2	3258	1223	1	2	B-cell	B-cell
CACCTTGGTACAGCAG-1_mouse_1.2	mouse_1.2	3590	1132	1	2	B-cell	B-cell
CACCTTGGTACTTAGC-1_mouse_1.2	mouse_1.2	1625	729	1	2	B-cell	B-cell
CACCTTGGTCAGAATA-1_mouse_1.2	mouse_1.2	4384	1469	1	2	B-cell	B-cell
CACCTTGGTGGACGAT-1_mouse_1.2	mouse_1.2	956	413	3	3	APC	Cd8-dendritic-cell.1
CACCTTGGTTCAGGCC-1_mouse_1.2	mouse_1.2	2616	1209	1	2	B-cell	B-cell
CACCTTGTCAACGGGA-1_mouse_1.2	mouse_1.2	5467	1477	2	5	T-cell	Memory-Cd8-T-cell
CACTCCAAGGGTATCG-1_mouse_1.2	mouse_1.2	1326	761	1	2	B-cell	B-cell
CACTCCACAAGGGTCA-1_mouse_1.2	mouse_1.2	8456	1957	2	4	T-cell	Naive-Cd8-T-cell
CACTCCACACTCTGTC-1_mouse_1.2	mouse_1.2	10569	3004	4	25	NK-cell	NK-cell.2
CACTCCACACTTACGA-1_mouse_1.2	mouse_1.2	3028	1156	1	2	B-cell	B-cell
CACTCCAGTTTGTTTC-1_mouse_1.2	mouse_1.2	4273	1416	1	2	B-cell	B-cell
CACTCCATCAACACCA-1_mouse_1.2	mouse_1.2	7503	2429	4	14	NK-cell	NK-cell.1
CAGAATCAGTTACGGG-1_mouse_1.2	mouse_1.2	5152	1814	1	1	B-cell	Marginal-zone-B-cell
CAGAATCAGTTTAGGA-1_mouse_1.2	mouse_1.2	4015	1508	1	2	B-cell	B-cell
CAGAATCCAAGCCTAT-1_mouse_1.2	mouse_1.2	4401	1397	1	2	B-cell	B-cell
CAGAATCGTAATTGGA-1_mouse_1.2	mouse_1.2	6183	1685	2	8	T-cell	Naive-Cd4-T-cell
CAGAATCGTCCGAATT-1_mouse_1.2	mouse_1.2	2892	1134	1	1	B-cell	Marginal-zone-B-cell
CAGAATCGTTCACGGC-1_mouse_1.2	mouse_1.2	6059	1784	2	8	T-cell	Naive-Cd4-T-cell
CAGAATCTCGCATGGC-1_mouse_1.2	mouse_1.2	2251	1076	1	2	B-cell	B-cell
CAGAATCTCGCGATCG-1_mouse_1.2	mouse_1.2	5294	1647	1	2	B-cell	B-cell
CAGAGAGCACAGGCCT-1_mouse_1.2	mouse_1.2	6857	2057	1	2	B-cell	B-cell
CAGAGAGCACCGAAAG-1_mouse_1.2	mouse_1.2	1536	711	2	8	T-cell	Naive-Cd4-T-cell
CAGAGAGCAGCGTTCG-1_mouse_1.2	mouse_1.2	4267	1370	2	8	T-cell	Naive-Cd4-T-cell
CAGAGAGCATAGAAAC-1_mouse_1.2	mouse_1.2	3441	1253	1	2	B-cell	B-cell
CAGAGAGTCATGCTCC-1_mouse_1.2	mouse_1.2	3943	1612	2	13	T-cell	NK-T-cell
CAGAGAGTCCATGAGT-1_mouse_1.2	mouse_1.2	1464	653	1	2	B-cell	B-cell
CAGATCAAGTAGATGT-1_mouse_1.2	mouse_1.2	2756	1313	1	2	B-cell	B-cell
CAGATCAGTCATATCG-1_mouse_1.2	mouse_1.2	4695	1658	2	4	T-cell	Naive-Cd8-T-cell
CAGATCAGTTGAGGTG-1_mouse_1.2	mouse_1.2	10762	2259	2	4	T-cell	Naive-Cd8-T-cell
CAGATCATCACAGGCC-1_mouse_1.2	mouse_1.2	3281	1314	1	2	B-cell	B-cell
CAGCAGCAGCCTTGAT-1_mouse_1.2	mouse_1.2	3753	1308	1	2	B-cell	B-cell
CAGCAGCAGTCATGCT-1_mouse_1.2	mouse_1.2	4864	1684	1	2	B-cell	B-cell
CAGCAGCCAAGTTCTG-1_mouse_1.2	mouse_1.2	3395	1295	1	2	B-cell	B-cell
CAGCAGCCACAAGCCC-1_mouse_1.2	mouse_1.2	1952	844	6	11	Neutrophil	Neutrophil.1
CAGCAGCCACAAGTAA-1_mouse_1.2	mouse_1.2	1095	554	3	16	APC	Macrophage.2
CAGCAGCCATCGTCGG-1_mouse_1.2	mouse_1.2	2968	1217	1	2	B-cell	B-cell
CAGCAGCGTACCAGTT-1_mouse_1.2	mouse_1.2	6281	1642	2	4	T-cell	Naive-Cd8-T-cell
CAGCAGCGTCATCCCT-1_mouse_1.2	mouse_1.2	1597	591	1	6	B-cell	Unassigned
CAGCAGCGTCCGTTAA-1_mouse_1.2	mouse_1.2	713	393	1	2	B-cell	B-cell
CAGCAGCGTTACGGAG-1_mouse_1.2	mouse_1.2	760	479	3	9	APC	Splenic-monocyte
CAGCAGCTCCACTCCA-1_mouse_1.2	mouse_1.2	10389	2340	2	4	T-cell	Naive-Cd8-T-cell
CAGCAGCTCGTTGACA-1_mouse_1.2	mouse_1.2	1955	856	1	2	B-cell	B-cell
CAGCAGCTCTTAGCCC-1_mouse_1.2	mouse_1.2	4106	1495	1	2	B-cell	B-cell
CAGCATAAGGGTCTCC-1_mouse_1.2	mouse_1.2	2933	1113	1	2	B-cell	B-cell
CAGCATACAAGCGTAG-1_mouse_1.2	mouse_1.2	3109	1360	1	2	B-cell	B-cell
CAGCATACACGGTAGA-1_mouse_1.2	mouse_1.2	1973	885	1	2	B-cell	B-cell
CAGCATAGTACTTGAC-1_mouse_1.2	mouse_1.2	3573	1287	1	2	B-cell	B-cell
CAGCATAGTTCTGGTA-1_mouse_1.2	mouse_1.2	9657	2496	3	9	APC	Splenic-monocyte
CAGCATATCGATCCCT-1_mouse_1.2	mouse_1.2	5497	1758	2	8	T-cell	Naive-Cd4-T-cell
CAGCCGAAGATACACA-1_mouse_1.2	mouse_1.2	1354	650	1	2	B-cell	B-cell
CAGCCGACAGATGGCA-1_mouse_1.2	mouse_1.2	3126	1331	1	2	B-cell	B-cell
CAGCCGACAGCCACCA-1_mouse_1.2	mouse_1.2	4376	1720	1	2	B-cell	B-cell
CAGCCGACAGCTATTG-1_mouse_1.2	mouse_1.2	7072	2146	4	14	NK-cell	NK-cell.1
CAGCCGACATTATCTC-1_mouse_1.2	mouse_1.2	4775	1750	3	9	APC	Splenic-monocyte
CAGCCGAGTCTCTTTA-1_mouse_1.2	mouse_1.2	1674	386	2	8	T-cell	Naive-Cd4-T-cell
CAGCCGAGTTAAGATG-1_mouse_1.2	mouse_1.2	1591	581	1	6	B-cell	Unassigned
CAGCCGATCAATACCG-1_mouse_1.2	mouse_1.2	6576	1984	2	8	T-cell	Naive-Cd4-T-cell
CAGCCGATCCCGACTT-1_mouse_1.2	mouse_1.2	3006	1207	1	2	B-cell	B-cell
CAGCGACAGCGCTCCA-1_mouse_1.2	mouse_1.2	2156	926	3	20	APC	Cd8-dendritic-cell.2
CAGCGACCAAAGGTGC-1_mouse_1.2	mouse_1.2	3259	1358	1	2	B-cell	B-cell
CAGCGACCACGCGAAA-1_mouse_1.2	mouse_1.2	3615	1351	1	2	B-cell	B-cell
CAGCGACTCAGTTGAC-1_mouse_1.2	mouse_1.2	3528	1375	1	2	B-cell	B-cell
CAGCGACTCGATAGAA-1_mouse_1.2	mouse_1.2	5062	1634	1	2	B-cell	B-cell
CAGCTAACAAGTTCTG-1_mouse_1.2	mouse_1.2	3979	1485	1	2	B-cell	B-cell
CAGCTAACAATAGCGG-1_mouse_1.2	mouse_1.2	3154	1244	1	2	B-cell	B-cell
CAGCTAACACGGACAA-1_mouse_1.2	mouse_1.2	2165	993	1	2	B-cell	B-cell
CAGCTAAGTTCTGGTA-1_mouse_1.2	mouse_1.2	3962	1382	1	2	B-cell	B-cell
CAGCTGGAGCTATGCT-1_mouse_1.2	mouse_1.2	3483	1165	1	2	B-cell	B-cell
CAGCTGGAGTCGATAA-1_mouse_1.2	mouse_1.2	2508	1224	4	14	NK-cell	NK-cell.1
CAGCTGGCAGACGCTC-1_mouse_1.2	mouse_1.2	3665	1322	1	2	B-cell	B-cell
CAGCTGGCATGCGCAC-1_mouse_1.2	mouse_1.2	2551	1077	1	2	B-cell	B-cell
CAGCTGGGTAAGAGAG-1_mouse_1.2	mouse_1.2	1040	534	1	2	B-cell	B-cell
CAGCTGGGTCAAAGAT-1_mouse_1.2	mouse_1.2	2861	1163	1	2	B-cell	B-cell
CAGCTGGGTTCGTTGA-1_mouse_1.2	mouse_1.2	8382	1884	3	3	APC	Cd8-dendritic-cell.1
CAGCTGGTCAATACCG-1_mouse_1.2	mouse_1.2	6170	1772	1	1	B-cell	Marginal-zone-B-cell
CAGCTGGTCTCCCTGA-1_mouse_1.2	mouse_1.2	985	405	1	6	B-cell	Unassigned
CAGGTGCAGGAATGGA-1_mouse_1.2	mouse_1.2	1002	402	1	6	B-cell	Unassigned
CAGGTGCAGTTAGCGG-1_mouse_1.2	mouse_1.2	5556	1608	1	2	B-cell	B-cell
CAGGTGCGTAACGTTC-1_mouse_1.2	mouse_1.2	5605	1926	4	14	NK-cell	NK-cell.1
CAGGTGCGTCCGCTGA-1_mouse_1.2	mouse_1.2	2981	1130	1	2	B-cell	B-cell
CAGGTGCGTGCCTGCA-1_mouse_1.2	mouse_1.2	3384	1271	2	4	T-cell	Naive-Cd8-T-cell
CAGGTGCTCGAGGTAG-1_mouse_1.2	mouse_1.2	3349	1320	1	2	B-cell	B-cell
CAGGTGCTCTGTCAAG-1_mouse_1.2	mouse_1.2	3937	1453	1	2	B-cell	B-cell
CAGTAACAGAAGATTC-1_mouse_1.2	mouse_1.2	3454	1221	1	2	B-cell	B-cell
CAGTAACAGGTGATTA-1_mouse_1.2	mouse_1.2	2591	1120	3	9	APC	Splenic-monocyte
CAGTAACAGTGGCACA-1_mouse_1.2	mouse_1.2	1338	573	3	3	APC	Cd8-dendritic-cell.1
CAGTAACCAACGATCT-1_mouse_1.2	mouse_1.2	2295	960	1	2	B-cell	B-cell
CAGTAACCAAGGACTG-1_mouse_1.2	mouse_1.2	4027	1420	1	2	B-cell	B-cell
CAGTAACCAGAAGCAC-1_mouse_1.2	mouse_1.2	1765	790	1	2	B-cell	B-cell
CAGTAACCAGTAACGG-1_mouse_1.2	mouse_1.2	5392	1823	2	8	T-cell	Naive-Cd4-T-cell
CAGTAACCATAAAGGT-1_mouse_1.2	mouse_1.2	7882	2430	1	2	B-cell	B-cell
CAGTAACGTCACCCAG-1_mouse_1.2	mouse_1.2	3661	1317	1	2	B-cell	B-cell
CAGTAACGTCTCTCTG-1_mouse_1.2	mouse_1.2	3289	1282	1	2	B-cell	B-cell
CAGTAACTCACGGTTA-1_mouse_1.2	mouse_1.2	3965	1347	1	2	B-cell	B-cell
CAGTAACTCTGGTTCC-1_mouse_1.2	mouse_1.2	3445	1298	1	2	B-cell	B-cell
CAGTCCTAGGACAGAA-1_mouse_1.2	mouse_1.2	1067	557	1	2	B-cell	B-cell
CAGTCCTAGGGAACGG-1_mouse_1.2	mouse_1.2	1797	909	1	2	B-cell	B-cell
CAGTCCTCACCAGATT-1_mouse_1.2	mouse_1.2	3597	1385	1	2	B-cell	B-cell
CAGTCCTGTAGCTTGT-1_mouse_1.2	mouse_1.2	3034	1136	1	2	B-cell	B-cell
CAGTCCTGTTATCCGA-1_mouse_1.2	mouse_1.2	3613	1376	1	2	B-cell	B-cell
CATATGGAGGTCATCT-1_mouse_1.2	mouse_1.2	8170	2376	2	5	T-cell	Memory-Cd8-T-cell
CATATGGAGTACACCT-1_mouse_1.2	mouse_1.2	2173	880	2	8	T-cell	Naive-Cd4-T-cell
CATATGGGTCGGGTCT-1_mouse_1.2	mouse_1.2	2956	1111	1	2	B-cell	B-cell
CATATGGGTTGCGTTA-1_mouse_1.2	mouse_1.2	6250	1910	1	2	B-cell	B-cell
CATATGGTCCATGAAC-1_mouse_1.2	mouse_1.2	6031	1814	2	5	T-cell	Memory-Cd8-T-cell
CATATGGTCGCTTGTC-1_mouse_1.2	mouse_1.2	3800	1256	1	2	B-cell	B-cell
CATATGGTCGTTGCCT-1_mouse_1.2	mouse_1.2	6000	1706	2	4	T-cell	Naive-Cd8-T-cell
CATATGGTCTCGCTTG-1_mouse_1.2	mouse_1.2	3181	1181	1	2	B-cell	B-cell
CATATGGTCTGTCAAG-1_mouse_1.2	mouse_1.2	24209	4192	3	3	APC	Cd8-dendritic-cell.1
CATATTCAGGTTCCTA-1_mouse_1.2	mouse_1.2	2486	1251	1	2	B-cell	B-cell
CATATTCCAATAACGA-1_mouse_1.2	mouse_1.2	2790	1085	1	2	B-cell	B-cell
CATATTCCATCTGGTA-1_mouse_1.2	mouse_1.2	1246	480	1	6	B-cell	Unassigned
CATATTCTCACCACCT-1_mouse_1.2	mouse_1.2	3005	1193	1	2	B-cell	B-cell
CATATTCTCATCATTC-1_mouse_1.2	mouse_1.2	7900	2004	1	2	B-cell	B-cell
CATATTCTCGCCTGTT-1_mouse_1.2	mouse_1.2	2682	1086	1	2	B-cell	B-cell
CATCAAGAGCGATGAC-1_mouse_1.2	mouse_1.2	1884	812	1	2	B-cell	B-cell
CATCAAGAGTCGAGTG-1_mouse_1.2	mouse_1.2	3800	1288	1	2	B-cell	B-cell
CATCAAGCAATTCCTT-1_mouse_1.2	mouse_1.2	7844	1935	2	4	T-cell	Naive-Cd8-T-cell
CATCAAGCATCGGTTA-1_mouse_1.2	mouse_1.2	2800	1170	1	2	B-cell	B-cell
CATCAAGCATCTCCCA-1_mouse_1.2	mouse_1.2	2829	1160	1	2	B-cell	B-cell
CATCAAGGTCCATGAT-1_mouse_1.2	mouse_1.2	3029	1303	1	2	B-cell	B-cell
CATCAAGGTCGCCATG-1_mouse_1.2	mouse_1.2	8465	2002	2	5	T-cell	Memory-Cd8-T-cell
CATCAAGGTGCTGTAT-1_mouse_1.2	mouse_1.2	3950	1643	2	13	T-cell	NK-T-cell
CATCAAGGTTCGTGAT-1_mouse_1.2	mouse_1.2	5455	1621	1	2	B-cell	B-cell
CATCAAGTCTTTAGTC-1_mouse_1.2	mouse_1.2	4622	1485	2	8	T-cell	Naive-Cd4-T-cell
CATCAGAAGACCCACC-1_mouse_1.2	mouse_1.2	5149	1573	1	2	B-cell	B-cell
CATCAGAAGAGGTTAT-1_mouse_1.2	mouse_1.2	3348	1349	1	2	B-cell	B-cell
CATCAGAAGCTAGGCA-1_mouse_1.2	mouse_1.2	859	448	3	10	APC	Macrophage.1
CATCAGACAAGTCATC-1_mouse_1.2	mouse_1.2	2719	1054	1	2	B-cell	B-cell
CATCAGAGTACAGCAG-1_mouse_1.2	mouse_1.2	7155	1928	2	5	T-cell	Memory-Cd8-T-cell
CATCAGAGTCCGTGAC-1_mouse_1.2	mouse_1.2	9506	2657	3	7	APC	Activated-macrophage.1
CATCAGAGTGTGCGTC-1_mouse_1.2	mouse_1.2	3131	1126	1	2	B-cell	B-cell
CATCAGATCAATAAGG-1_mouse_1.2	mouse_1.2	3379	1284	1	2	B-cell	B-cell
CATCAGATCGCATGAT-1_mouse_1.2	mouse_1.2	5657	1593	2	4	T-cell	Naive-Cd8-T-cell
CATCCACGTGTAACGG-1_mouse_1.2	mouse_1.2	419	313	3	9	APC	Splenic-monocyte
CATCCACGTGTGACGA-1_mouse_1.2	mouse_1.2	2485	1041	1	2	B-cell	B-cell
CATCCACTCCCAAGAT-1_mouse_1.2	mouse_1.2	3597	1306	1	2	B-cell	B-cell
CATCCACTCTTCTGGC-1_mouse_1.2	mouse_1.2	5654	1665	2	8	T-cell	Naive-Cd4-T-cell
CATCGAAAGCTGAACG-1_mouse_1.2	mouse_1.2	693	370	3	12	APC	Cd4-dendritic-cell
CATCGAAAGTATTGGA-1_mouse_1.2	mouse_1.2	2584	1042	1	1	B-cell	Marginal-zone-B-cell
CATCGAACACCGCTAG-1_mouse_1.2	mouse_1.2	7693	2119	1	1	B-cell	Marginal-zone-B-cell
CATCGAACACTACAGT-1_mouse_1.2	mouse_1.2	3874	1351	1	2	B-cell	B-cell
CATCGAACATTATCTC-1_mouse_1.2	mouse_1.2	3120	1182	1	2	B-cell	B-cell
CATCGAAGTTTAGCTG-1_mouse_1.2	mouse_1.2	5205	1772	1	1	B-cell	Marginal-zone-B-cell
CATCGAATCCCTTGCA-1_mouse_1.2	mouse_1.2	9048	2193	1	1	B-cell	Marginal-zone-B-cell
CATCGGGCACCGATAT-1_mouse_1.2	mouse_1.2	6421	1857	1	1	B-cell	Marginal-zone-B-cell
CATCGGGCAGGGTATG-1_mouse_1.2	mouse_1.2	2024	726	1	2	B-cell	B-cell
CATCGGGGTTCCACAA-1_mouse_1.2	mouse_1.2	14522	3706	3	7	APC	Activated-macrophage.1
CATCGGGGTTCGCGAC-1_mouse_1.2	mouse_1.2	1173	605	1	2	B-cell	B-cell
CATGACACAATCGAAA-1_mouse_1.2	mouse_1.2	3116	1258	1	2	B-cell	B-cell
CATGACACAGGTTTCA-1_mouse_1.2	mouse_1.2	4663	1449	2	4	T-cell	Naive-Cd8-T-cell
CATGACACATCTACGA-1_mouse_1.2	mouse_1.2	3901	1335	1	2	B-cell	B-cell
CATGACACATGGATGG-1_mouse_1.2	mouse_1.2	2743	1284	1	2	B-cell	B-cell
CATGACAGTGACGGTA-1_mouse_1.2	mouse_1.2	3726	1319	1	2	B-cell	B-cell
CATGACAGTTCGTCTC-1_mouse_1.2	mouse_1.2	686	355	1	2	B-cell	B-cell
CATGACATCAGTCAGT-1_mouse_1.2	mouse_1.2	9700	2324	1	1	B-cell	Marginal-zone-B-cell
CATGCCTAGAATTGTG-1_mouse_1.2	mouse_1.2	3955	1375	1	2	B-cell	B-cell
CATGCCTAGGGCACTA-1_mouse_1.2	mouse_1.2	4895	1703	2	4	T-cell	Naive-Cd8-T-cell
CATGCCTAGGGTCGAT-1_mouse_1.2	mouse_1.2	3033	1246	1	2	B-cell	B-cell
CATGCCTAGTGATCGG-1_mouse_1.2	mouse_1.2	3308	1289	1	2	B-cell	B-cell
CATGCCTCAGACGCTC-1_mouse_1.2	mouse_1.2	2931	1171	1	2	B-cell	B-cell
CATGCCTCAGCGTTCG-1_mouse_1.2	mouse_1.2	1387	622	1	2	B-cell	B-cell
CATGCCTGTACTCTCC-1_mouse_1.2	mouse_1.2	3776	1542	2	13	T-cell	NK-T-cell
CATGCCTGTCTAAACC-1_mouse_1.2	mouse_1.2	2229	952	1	2	B-cell	B-cell
CATGCCTGTGTTCGAT-1_mouse_1.2	mouse_1.2	4194	1288	2	8	T-cell	Naive-Cd4-T-cell
CATGCCTGTTAAGTAG-1_mouse_1.2	mouse_1.2	4916	1469	2	5	T-cell	Memory-Cd8-T-cell
CATGCCTGTTCCAACA-1_mouse_1.2	mouse_1.2	3636	1313	1	2	B-cell	B-cell
CATGCCTTCAACACTG-1_mouse_1.2	mouse_1.2	5983	2054	2	18	T-cell	Multiplet
CATGCCTTCCATGAGT-1_mouse_1.2	mouse_1.2	6151	1895	2	8	T-cell	Naive-Cd4-T-cell
CATGGCGGTCCAAGTT-1_mouse_1.2	mouse_1.2	4851	1721	2	4	T-cell	Naive-Cd8-T-cell
CATGGCGGTCGGGTCT-1_mouse_1.2	mouse_1.2	3722	1443	1	2	B-cell	B-cell
CATGGCGGTGTAATGA-1_mouse_1.2	mouse_1.2	6247	1969	1	2	B-cell	B-cell
CATGGCGTCAGTTGAC-1_mouse_1.2	mouse_1.2	3169	724	1	6	B-cell	Unassigned
CATGGCGTCCTTGCCA-1_mouse_1.2	mouse_1.2	5057	1659	2	8	T-cell	Naive-Cd4-T-cell
CATGGCGTCGGAGCAA-1_mouse_1.2	mouse_1.2	1532	535	1	6	B-cell	Unassigned
CATTATCAGTTTGCGT-1_mouse_1.2	mouse_1.2	3533	1268	1	2	B-cell	B-cell
CATTATCCACTCGACG-1_mouse_1.2	mouse_1.2	679	426	3	10	APC	Macrophage.1
CATTATCTCATGCAAC-1_mouse_1.2	mouse_1.2	2047	692	1	6	B-cell	Unassigned
CATTATCTCCACGTGG-1_mouse_1.2	mouse_1.2	2089	593	3	3	APC	Cd8-dendritic-cell.1
CATTATCTCCGCGCAA-1_mouse_1.2	mouse_1.2	3474	1528	4	14	NK-cell	NK-cell.1
CATTATCTCCTACAGA-1_mouse_1.2	mouse_1.2	3660	1365	1	2	B-cell	B-cell
CATTCGCAGCCTTGAT-1_mouse_1.2	mouse_1.2	3132	1256	1	2	B-cell	B-cell
CATTCGCAGGACGAAA-1_mouse_1.2	mouse_1.2	2614	747	1	6	B-cell	Unassigned
CATTCGCAGTCGTACT-1_mouse_1.2	mouse_1.2	3138	1257	1	2	B-cell	B-cell
CATTCGCCAAATCCGT-1_mouse_1.2	mouse_1.2	2856	1237	1	2	B-cell	B-cell
CATTCGCCACGGCGTT-1_mouse_1.2	mouse_1.2	2723	1179	1	2	B-cell	B-cell
CATTCGCCATCTACGA-1_mouse_1.2	mouse_1.2	12938	3206	2	18	T-cell	Multiplet
CATTCGCCATGCCTAA-1_mouse_1.2	mouse_1.2	7922	2531	3	9	APC	Splenic-monocyte
CATTCGCGTATATGAG-1_mouse_1.2	mouse_1.2	6447	1958	1	2	B-cell	B-cell
CATTCGCGTGCACGAA-1_mouse_1.2	mouse_1.2	3005	1264	1	2	B-cell	B-cell
CATTCGCGTTGTCTTT-1_mouse_1.2	mouse_1.2	4423	1565	1	2	B-cell	B-cell
CATTCGCTCGGCTTGG-1_mouse_1.2	mouse_1.2	2674	1102	2	8	T-cell	Naive-Cd4-T-cell
CCAATCCAGATGCGAC-1_mouse_1.2	mouse_1.2	2884	1131	1	2	B-cell	B-cell
CCAATCCCAAGGACAC-1_mouse_1.2	mouse_1.2	3478	1247	1	2	B-cell	B-cell
CCAATCCCAGCTCGCA-1_mouse_1.2	mouse_1.2	4646	1654	1	2	B-cell	B-cell
CCAATCCCAGTACACT-1_mouse_1.2	mouse_1.2	4521	1476	1	2	B-cell	B-cell
CCAATCCCATGCAATC-1_mouse_1.2	mouse_1.2	6992	2189	2	8	T-cell	Naive-Cd4-T-cell
CCAATCCGTAAATGTG-1_mouse_1.2	mouse_1.2	2512	1141	1	2	B-cell	B-cell
CCAATCCGTATGAAAC-1_mouse_1.2	mouse_1.2	6059	1737	2	5	T-cell	Memory-Cd8-T-cell
CCAATCCTCCTAGGGC-1_mouse_1.2	mouse_1.2	2993	1332	1	2	B-cell	B-cell
CCAATCCTCTACTTAC-1_mouse_1.2	mouse_1.2	3599	1379	1	2	B-cell	B-cell
CCACCTACAAGTAATG-1_mouse_1.2	mouse_1.2	4828	1582	1	2	B-cell	B-cell
CCACCTACACCGAATT-1_mouse_1.2	mouse_1.2	2937	1135	1	2	B-cell	B-cell
CCACCTACACCTTGTC-1_mouse_1.2	mouse_1.2	2669	1119	1	2	B-cell	B-cell
CCACCTATCAAGGTAA-1_mouse_1.2	mouse_1.2	2899	1223	1	2	B-cell	B-cell
CCACCTATCACCTCGT-1_mouse_1.2	mouse_1.2	3964	1648	2	8	T-cell	Naive-Cd4-T-cell
CCACCTATCCACGTGG-1_mouse_1.2	mouse_1.2	3726	1291	1	1	B-cell	Marginal-zone-B-cell
CCACGGAAGGGTGTGT-1_mouse_1.2	mouse_1.2	4059	1319	1	2	B-cell	B-cell
CCACGGACAGACGCAA-1_mouse_1.2	mouse_1.2	2267	685	1	6	B-cell	Unassigned
CCACGGAGTCCGAATT-1_mouse_1.2	mouse_1.2	1706	826	1	2	B-cell	B-cell
CCACGGAGTGTCTGAT-1_mouse_1.2	mouse_1.2	7035	1844	1	1	B-cell	Marginal-zone-B-cell
CCACGGATCACCGGGT-1_mouse_1.2	mouse_1.2	3276	1337	1	2	B-cell	B-cell
CCACGGATCCTGTAGA-1_mouse_1.2	mouse_1.2	1073	538	1	2	B-cell	B-cell
CCACGGATCGACGGAA-1_mouse_1.2	mouse_1.2	2941	1233	1	2	B-cell	B-cell
CCACGGATCGGCTTGG-1_mouse_1.2	mouse_1.2	2891	1148	1	2	B-cell	B-cell
CCACTACGTGCGAAAC-1_mouse_1.2	mouse_1.2	3665	1408	1	2	B-cell	B-cell
CCACTACTCAACACGT-1_mouse_1.2	mouse_1.2	3435	1267	1	2	B-cell	B-cell
CCACTACTCTGGTATG-1_mouse_1.2	mouse_1.2	5969	1591	2	4	T-cell	Naive-Cd8-T-cell
CCAGCGAAGATCCCAT-1_mouse_1.2	mouse_1.2	3554	1370	1	2	B-cell	B-cell
CCAGCGAAGGACACCA-1_mouse_1.2	mouse_1.2	3840	1430	1	2	B-cell	B-cell
CCAGCGACATTACGAC-1_mouse_1.2	mouse_1.2	5044	1535	2	4	T-cell	Naive-Cd8-T-cell
CCAGCGACATTGGTAC-1_mouse_1.2	mouse_1.2	1922	986	1	2	B-cell	B-cell
CCAGCGATCGTGACAT-1_mouse_1.2	mouse_1.2	5945	1817	1	1	B-cell	Marginal-zone-B-cell
CCATGTCAGCCACCTG-1_mouse_1.2	mouse_1.2	3574	1428	1	2	B-cell	B-cell
CCATGTCCAACTTGAC-1_mouse_1.2	mouse_1.2	3720	1389	1	2	B-cell	B-cell
CCATGTCCACATCTTT-1_mouse_1.2	mouse_1.2	10595	2504	3	9	APC	Splenic-monocyte
CCATGTCCAGACGCAA-1_mouse_1.2	mouse_1.2	2275	996	1	2	B-cell	B-cell
CCATGTCCAGCCTTTC-1_mouse_1.2	mouse_1.2	3249	1315	1	2	B-cell	B-cell
CCATGTCGTGTGAATA-1_mouse_1.2	mouse_1.2	4646	1381	1	2	B-cell	B-cell
CCATGTCGTTTACTCT-1_mouse_1.2	mouse_1.2	3278	1176	1	2	B-cell	B-cell
CCATGTCTCACAGGCC-1_mouse_1.2	mouse_1.2	3168	1163	1	2	B-cell	B-cell
CCATGTCTCACGCATA-1_mouse_1.2	mouse_1.2	15658	3554	1	2	B-cell	B-cell
CCATGTCTCAGCACAT-1_mouse_1.2	mouse_1.2	3398	1381	1	2	B-cell	B-cell
CCATGTCTCAGGATCT-1_mouse_1.2	mouse_1.2	3560	1478	1	2	B-cell	B-cell
CCATGTCTCCTGCCAT-1_mouse_1.2	mouse_1.2	971	541	3	10	APC	Macrophage.1
CCATGTCTCGGCGGTT-1_mouse_1.2	mouse_1.2	3918	1378	1	2	B-cell	B-cell
CCATGTCTCGGCTACG-1_mouse_1.2	mouse_1.2	4993	1115	3	20	APC	Cd8-dendritic-cell.2
CCATTCGAGAGGGCTT-1_mouse_1.2	mouse_1.2	2863	1158	1	2	B-cell	B-cell
CCATTCGAGATGCCTT-1_mouse_1.2	mouse_1.2	2272	962	1	2	B-cell	B-cell
CCATTCGCAGTCAGCC-1_mouse_1.2	mouse_1.2	3722	1407	1	2	B-cell	B-cell
CCATTCGGTAGAGTGC-1_mouse_1.2	mouse_1.2	8578	2326	2	5	T-cell	Memory-Cd8-T-cell
CCATTCGGTCTAGCCG-1_mouse_1.2	mouse_1.2	3448	1279	1	2	B-cell	B-cell
CCATTCGGTGTCTGAT-1_mouse_1.2	mouse_1.2	2979	1456	2	8	T-cell	Naive-Cd4-T-cell
CCATTCGTCAGTGCAT-1_mouse_1.2	mouse_1.2	10045	2390	1	1	B-cell	Marginal-zone-B-cell
CCATTCGTCCCGACTT-1_mouse_1.2	mouse_1.2	565	364	1	2	B-cell	B-cell
CCCAATCGTTGTCTTT-1_mouse_1.2	mouse_1.2	3560	1395	1	2	B-cell	B-cell
CCCAATCTCCACTCCA-1_mouse_1.2	mouse_1.2	7862	2405	3	15	APC	Activated-macrophage.2
CCCAATCTCCGCATCT-1_mouse_1.2	mouse_1.2	3983	1441	2	8	T-cell	Naive-Cd4-T-cell
CCCAATCTCCGGCACA-1_mouse_1.2	mouse_1.2	802	498	3	10	APC	Macrophage.1
CCCAATCTCTACTTAC-1_mouse_1.2	mouse_1.2	6470	2078	1	2	B-cell	B-cell
CCCAATCTCTGTCTAT-1_mouse_1.2	mouse_1.2	6112	1657	1	2	B-cell	B-cell
CCCAGTTAGAGGGCTT-1_mouse_1.2	mouse_1.2	3282	1237	1	2	B-cell	B-cell
CCCAGTTAGATATACG-1_mouse_1.2	mouse_1.2	5089	1829	2	13	T-cell	NK-T-cell
CCCAGTTCACCTATCC-1_mouse_1.2	mouse_1.2	3596	1471	1	1	B-cell	Marginal-zone-B-cell
CCCAGTTGTCTAGTCA-1_mouse_1.2	mouse_1.2	2513	1034	1	2	B-cell	B-cell
CCCAGTTGTGTATGGG-1_mouse_1.2	mouse_1.2	2634	1153	1	1	B-cell	Marginal-zone-B-cell
CCCAGTTGTGTGTGCC-1_mouse_1.2	mouse_1.2	2390	1011	1	2	B-cell	B-cell
CCCAGTTTCAATAAGG-1_mouse_1.2	mouse_1.2	1563	565	1	6	B-cell	Unassigned
CCCATACAGATATGCA-1_mouse_1.2	mouse_1.2	6281	1791	2	5	T-cell	Memory-Cd8-T-cell
CCCATACCAAGACACG-1_mouse_1.2	mouse_1.2	3339	1265	1	2	B-cell	B-cell
CCCATACCACCCATGG-1_mouse_1.2	mouse_1.2	2872	1193	1	2	B-cell	B-cell
CCCATACCAGCTTAAC-1_mouse_1.2	mouse_1.2	3536	1378	1	2	B-cell	B-cell
CCCATACGTAGCTAAA-1_mouse_1.2	mouse_1.2	3181	1100	2	5	T-cell	Memory-Cd8-T-cell
CCCATACGTCACTGGC-1_mouse_1.2	mouse_1.2	3580	1283	1	2	B-cell	B-cell
CCCTCCTAGCCGGTAA-1_mouse_1.2	mouse_1.2	4652	1910	3	23	APC	Red-pulp-macrophage
CCCTCCTCAATGGACG-1_mouse_1.2	mouse_1.2	1325	669	1	2	B-cell	B-cell
CCCTCCTCATCACCCT-1_mouse_1.2	mouse_1.2	6070	2230	2	18	T-cell	Multiplet
CCCTCCTGTACAGACG-1_mouse_1.2	mouse_1.2	2816	893	1	2	B-cell	B-cell
CCCTCCTGTCACCCAG-1_mouse_1.2	mouse_1.2	2528	1165	1	2	B-cell	B-cell
CCCTCCTGTCAGGACA-1_mouse_1.2	mouse_1.2	2526	999	2	4	T-cell	Naive-Cd8-T-cell
CCCTCCTGTCCTAGCG-1_mouse_1.2	mouse_1.2	4418	1748	1	2	B-cell	B-cell
CCCTCCTGTGCGCTTG-1_mouse_1.2	mouse_1.2	2827	1093	1	2	B-cell	B-cell
CCCTCCTTCACTTACT-1_mouse_1.2	mouse_1.2	7023	1921	2	4	T-cell	Naive-Cd8-T-cell
CCGGGATAGCGTGTCC-1_mouse_1.2	mouse_1.2	11637	3221	3	7	APC	Activated-macrophage.1
CCGGGATAGGCTACGA-1_mouse_1.2	mouse_1.2	3503	1330	1	2	B-cell	B-cell
CCGGGATCACCACGTG-1_mouse_1.2	mouse_1.2	2926	1135	1	2	B-cell	B-cell
CCGGGATGTAAACACA-1_mouse_1.2	mouse_1.2	4054	1242	2	4	T-cell	Naive-Cd8-T-cell
CCGGGATGTACAGCAG-1_mouse_1.2	mouse_1.2	2860	1113	1	2	B-cell	B-cell
CCGGGATGTCGAGATG-1_mouse_1.2	mouse_1.2	1103	467	3	12	APC	Cd4-dendritic-cell
CCGGGATGTGACCAAG-1_mouse_1.2	mouse_1.2	3909	1361	1	2	B-cell	B-cell
CCGGGATTCATAAAGG-1_mouse_1.2	mouse_1.2	3193	1282	1	2	B-cell	B-cell
CCGGTAGAGACTTGAA-1_mouse_1.2	mouse_1.2	2648	1105	1	2	B-cell	B-cell
CCGGTAGAGCAATCTC-1_mouse_1.2	mouse_1.2	1686	814	1	2	B-cell	B-cell
CCGGTAGAGCGGCTTC-1_mouse_1.2	mouse_1.2	3321	1250	1	2	B-cell	B-cell
CCGGTAGCAATCGGTT-1_mouse_1.2	mouse_1.2	3096	1244	1	2	B-cell	B-cell
CCGGTAGCACCAACCG-1_mouse_1.2	mouse_1.2	2676	1177	1	2	B-cell	B-cell
CCGGTAGGTAAGTAGT-1_mouse_1.2	mouse_1.2	6135	1613	2	4	T-cell	Naive-Cd8-T-cell
CCGGTAGGTGTGAATA-1_mouse_1.2	mouse_1.2	3839	1391	2	5	T-cell	Memory-Cd8-T-cell
CCGGTAGTCCGTTGTC-1_mouse_1.2	mouse_1.2	3654	1391	1	2	B-cell	B-cell
CCGTACTAGACCGGAT-1_mouse_1.2	mouse_1.2	6496	1624	1	2	B-cell	B-cell
CCGTACTAGATGCGAC-1_mouse_1.2	mouse_1.2	4437	1418	1	2	B-cell	B-cell
CCGTACTAGATGTTAG-1_mouse_1.2	mouse_1.2	673	415	2	8	T-cell	Naive-Cd4-T-cell
CCGTACTAGCGTCAAG-1_mouse_1.2	mouse_1.2	4018	1400	1	2	B-cell	B-cell
CCGTACTCACGGCGTT-1_mouse_1.2	mouse_1.2	2803	1180	1	2	B-cell	B-cell
CCGTACTCATTAACCG-1_mouse_1.2	mouse_1.2	6360	2216	4	14	NK-cell	NK-cell.1
CCGTACTGTACCGAGA-1_mouse_1.2	mouse_1.2	4448	1713	1	2	B-cell	B-cell
CCGTACTGTCGCATAT-1_mouse_1.2	mouse_1.2	8554	2255	2	8	T-cell	Naive-Cd4-T-cell
CCGTGGAAGTGGAGTC-1_mouse_1.2	mouse_1.2	4763	1529	1	2	B-cell	B-cell
CCGTGGAGTATTCTCT-1_mouse_1.2	mouse_1.2	5940	1704	1	1	B-cell	Marginal-zone-B-cell
CCGTGGAGTCTCTCGT-1_mouse_1.2	mouse_1.2	15852	3039	1	1	B-cell	Marginal-zone-B-cell
CCGTGGAGTTACCAGT-1_mouse_1.2	mouse_1.2	4028	1462	1	2	B-cell	B-cell
CCGTGGATCTTAGAGC-1_mouse_1.2	mouse_1.2	998	473	1	2	B-cell	B-cell
CCGTTCAAGACAATAC-1_mouse_1.2	mouse_1.2	3687	1302	2	8	T-cell	Naive-Cd4-T-cell
CCGTTCAAGCGCTCCA-1_mouse_1.2	mouse_1.2	2754	1175	1	2	B-cell	B-cell
CCGTTCAAGTTGAGAT-1_mouse_1.2	mouse_1.2	7317	1908	1	1	B-cell	Marginal-zone-B-cell
CCGTTCACACAGCCCA-1_mouse_1.2	mouse_1.2	9753	2797	3	15	APC	Activated-macrophage.2
CCGTTCACACGGTTTA-1_mouse_1.2	mouse_1.2	6132	1878	1	2	B-cell	B-cell
CCGTTCATCCCGACTT-1_mouse_1.2	mouse_1.2	2253	1086	1	2	B-cell	B-cell
CCGTTCATCCCTGACT-1_mouse_1.2	mouse_1.2	2414	1041	1	2	B-cell	B-cell
CCGTTCATCTAGCACA-1_mouse_1.2	mouse_1.2	2745	745	3	3	APC	Cd8-dendritic-cell.1
CCTAAAGAGATCCTGT-1_mouse_1.2	mouse_1.2	5162	1647	1	2	B-cell	B-cell
CCTAAAGCAAAGGAAG-1_mouse_1.2	mouse_1.2	3768	1419	1	2	B-cell	B-cell
CCTAAAGCACTTCTGC-1_mouse_1.2	mouse_1.2	3464	1342	1	2	B-cell	B-cell
CCTAAAGGTAAGTGTA-1_mouse_1.2	mouse_1.2	1338	716	1	2	B-cell	B-cell
CCTAAAGGTATAATGG-1_mouse_1.2	mouse_1.2	2840	1145	2	8	T-cell	Naive-Cd4-T-cell
CCTAAAGGTATCGCAT-1_mouse_1.2	mouse_1.2	5098	1654	1	2	B-cell	B-cell
CCTAAAGGTCGATTGT-1_mouse_1.2	mouse_1.2	5623	2200	4	25	NK-cell	NK-cell.2
CCTAAAGGTCTTGATG-1_mouse_1.2	mouse_1.2	2762	990	1	2	B-cell	B-cell
CCTAAAGTCATTCACT-1_mouse_1.2	mouse_1.2	2839	1203	1	2	B-cell	B-cell
CCTAAAGTCGGAATCT-1_mouse_1.2	mouse_1.2	2926	1145	1	2	B-cell	B-cell
CCTACACCAAGCGAGT-1_mouse_1.2	mouse_1.2	2489	1038	2	8	T-cell	Naive-Cd4-T-cell
CCTACACCAATCAGAA-1_mouse_1.2	mouse_1.2	4564	1394	2	4	T-cell	Naive-Cd8-T-cell
CCTACACCAGTTTACG-1_mouse_1.2	mouse_1.2	5762	1587	2	4	T-cell	Naive-Cd8-T-cell
CCTACACGTTATCCGA-1_mouse_1.2	mouse_1.2	3851	1671	4	14	NK-cell	NK-cell.1
CCTACACTCCCTCTTT-1_mouse_1.2	mouse_1.2	4424	1279	2	8	T-cell	Naive-Cd4-T-cell
CCTACACTCCTTTCTC-1_mouse_1.2	mouse_1.2	1689	724	1	2	B-cell	B-cell
CCTACCAAGAATGTTG-1_mouse_1.2	mouse_1.2	2216	1069	1	2	B-cell	B-cell
CCTACCAAGGAGTAGA-1_mouse_1.2	mouse_1.2	5691	2200	3	17	APC	Plasmacytoid-dendritic-cell
CCTACCAAGTAAGTAC-1_mouse_1.2	mouse_1.2	3730	1293	1	2	B-cell	B-cell
CCTACCACAAGGTTCT-1_mouse_1.2	mouse_1.2	3125	1354	1	2	B-cell	B-cell
CCTACCACAATGGTCT-1_mouse_1.2	mouse_1.2	7327	2062	2	8	T-cell	Naive-Cd4-T-cell
CCTACCACATGGATGG-1_mouse_1.2	mouse_1.2	3965	1342	2	4	T-cell	Naive-Cd8-T-cell
CCTACCACATTGTGCA-1_mouse_1.2	mouse_1.2	7783	2619	3	17	APC	Plasmacytoid-dendritic-cell
CCTACCAGTCATATCG-1_mouse_1.2	mouse_1.2	4374	1598	1	2	B-cell	B-cell
CCTACCATCAGCTCGG-1_mouse_1.2	mouse_1.2	2111	862	1	2	B-cell	B-cell
CCTAGCTCACCTCGTT-1_mouse_1.2	mouse_1.2	3518	1292	1	2	B-cell	B-cell
CCTAGCTCAGGGATTG-1_mouse_1.2	mouse_1.2	1627	736	2	8	T-cell	Naive-Cd4-T-cell
CCTAGCTCAGTTTACG-1_mouse_1.2	mouse_1.2	6436	2050	1	1	B-cell	Marginal-zone-B-cell
CCTAGCTGTTTAGGAA-1_mouse_1.2	mouse_1.2	700	341	3	16	APC	Macrophage.2
CCTAGCTTCAGAGCTT-1_mouse_1.2	mouse_1.2	5194	1923	2	5	T-cell	Memory-Cd8-T-cell
CCTAGCTTCGGCTACG-1_mouse_1.2	mouse_1.2	4112	1607	1	2	B-cell	B-cell
CCTATTAAGAGCCTAG-1_mouse_1.2	mouse_1.2	2720	1100	1	2	B-cell	B-cell
CCTATTAAGAGTCGGT-1_mouse_1.2	mouse_1.2	4918	1536	1	1	B-cell	Marginal-zone-B-cell
CCTATTAAGTAGCGGT-1_mouse_1.2	mouse_1.2	3053	1238	1	2	B-cell	B-cell
CCTATTACAATGTAAG-1_mouse_1.2	mouse_1.2	8614	1977	2	4	T-cell	Naive-Cd8-T-cell
CCTATTACACGACTCG-1_mouse_1.2	mouse_1.2	3366	1299	1	2	B-cell	B-cell
CCTATTACACTTACGA-1_mouse_1.2	mouse_1.2	3121	1231	2	4	T-cell	Naive-Cd8-T-cell
CCTATTACAGGAACGT-1_mouse_1.2	mouse_1.2	3076	1235	1	2	B-cell	B-cell
CCTATTACATTCTCAT-1_mouse_1.2	mouse_1.2	3809	1450	1	2	B-cell	B-cell
CCTCAGTCAAGCGAGT-1_mouse_1.2	mouse_1.2	9373	2079	2	4	T-cell	Naive-Cd8-T-cell
CCTCAGTCAATTCCTT-1_mouse_1.2	mouse_1.2	6092	1810	1	1	B-cell	Marginal-zone-B-cell
CCTCAGTCATCCGGGT-1_mouse_1.2	mouse_1.2	4678	1768	1	2	B-cell	B-cell
CCTCAGTGTAAGGGCT-1_mouse_1.2	mouse_1.2	4567	1376	1	2	B-cell	B-cell
CCTCAGTGTGTTAAGA-1_mouse_1.2	mouse_1.2	1252	552	2	8	T-cell	Naive-Cd4-T-cell
CCTCAGTTCGGAATCT-1_mouse_1.2	mouse_1.2	3532	1235	1	2	B-cell	B-cell
CCTCAGTTCTCTGCTG-1_mouse_1.2	mouse_1.2	5674	1667	1	2	B-cell	B-cell
CCTCTGAAGTGGTAGC-1_mouse_1.2	mouse_1.2	4338	1454	2	8	T-cell	Naive-Cd4-T-cell
CCTCTGACAATGAATG-1_mouse_1.2	mouse_1.2	9820	2578	2	5	T-cell	Memory-Cd8-T-cell
CCTCTGACAGCCACCA-1_mouse_1.2	mouse_1.2	1698	774	1	2	B-cell	B-cell
CCTCTGACATAACCTG-1_mouse_1.2	mouse_1.2	5356	1755	1	1	B-cell	Marginal-zone-B-cell
CCTCTGAGTACCGTTA-1_mouse_1.2	mouse_1.2	3183	1216	1	2	B-cell	B-cell
CCTCTGATCTCAAACG-1_mouse_1.2	mouse_1.2	3431	1314	2	8	T-cell	Naive-Cd4-T-cell
CCTTACGAGGACGAAA-1_mouse_1.2	mouse_1.2	11112	2819	4	14	NK-cell	NK-cell.1
CCTTACGGTCTAACGT-1_mouse_1.2	mouse_1.2	3618	1269	1	2	B-cell	B-cell
CCTTACGGTCTAGGTT-1_mouse_1.2	mouse_1.2	3691	1303	1	2	B-cell	B-cell
CCTTACGGTGTGAATA-1_mouse_1.2	mouse_1.2	2967	1163	1	2	B-cell	B-cell
CCTTACGGTTAGATGA-1_mouse_1.2	mouse_1.2	11943	3216	3	15	APC	Activated-macrophage.2
CCTTACGGTTGAGGTG-1_mouse_1.2	mouse_1.2	3045	1210	1	2	B-cell	B-cell
CCTTACGGTTGTCGCG-1_mouse_1.2	mouse_1.2	1490	770	2	21	T-cell	Memory-Cd4-T-cell
CCTTCCCAGCTGCGAA-1_mouse_1.2	mouse_1.2	6445	1777	2	4	T-cell	Naive-Cd8-T-cell
CCTTCCCAGTACGTAA-1_mouse_1.2	mouse_1.2	3185	1285	1	2	B-cell	B-cell
CCTTCCCCAATGGACG-1_mouse_1.2	mouse_1.2	3620	1297	1	2	B-cell	B-cell
CCTTCCCCACATAACC-1_mouse_1.2	mouse_1.2	6399	1747	2	8	T-cell	Naive-Cd4-T-cell
CCTTCCCCACGGCGTT-1_mouse_1.2	mouse_1.2	6663	1838	2	4	T-cell	Naive-Cd8-T-cell
CCTTCCCGTACCATCA-1_mouse_1.2	mouse_1.2	2867	1180	2	8	T-cell	Naive-Cd4-T-cell
CCTTCCCGTCCTCTTG-1_mouse_1.2	mouse_1.2	2603	1098	1	2	B-cell	B-cell
CCTTCCCTCACGCATA-1_mouse_1.2	mouse_1.2	3263	1191	1	2	B-cell	B-cell
CCTTCCCTCAGATAAG-1_mouse_1.2	mouse_1.2	1428	480	1	6	B-cell	Unassigned
CCTTCCCTCGTGGGAA-1_mouse_1.2	mouse_1.2	2411	979	1	2	B-cell	B-cell
CCTTCGACAACACCCG-1_mouse_1.2	mouse_1.2	2852	1126	1	2	B-cell	B-cell
CCTTCGAGTTTAGCTG-1_mouse_1.2	mouse_1.2	7846	2300	1	2	B-cell	B-cell
CCTTCGAGTTTGCATG-1_mouse_1.2	mouse_1.2	4765	1627	1	2	B-cell	B-cell
CCTTCGATCAGCTTAG-1_mouse_1.2	mouse_1.2	2911	1125	2	8	T-cell	Naive-Cd4-T-cell
CCTTCGATCATGTAGC-1_mouse_1.2	mouse_1.2	4255	1341	1	2	B-cell	B-cell
CCTTCGATCGAGGTAG-1_mouse_1.2	mouse_1.2	2334	930	2	8	T-cell	Naive-Cd4-T-cell
CCTTCGATCTGAGTGT-1_mouse_1.2	mouse_1.2	3321	1210	1	2	B-cell	B-cell
CCTTTCTAGACAAAGG-1_mouse_1.2	mouse_1.2	5849	1977	1	2	B-cell	B-cell
CCTTTCTAGACGACGT-1_mouse_1.2	mouse_1.2	1924	857	1	2	B-cell	B-cell
CCTTTCTCACCGCTAG-1_mouse_1.2	mouse_1.2	3353	1375	1	2	B-cell	B-cell
CGAACATAGAGGTTAT-1_mouse_1.2	mouse_1.2	3995	1416	1	2	B-cell	B-cell
CGAACATCACGAAAGC-1_mouse_1.2	mouse_1.2	1561	790	1	2	B-cell	B-cell
CGAACATCACGTTGGC-1_mouse_1.2	mouse_1.2	3073	1199	1	2	B-cell	B-cell
CGAACATCAGTGAGTG-1_mouse_1.2	mouse_1.2	3829	1479	1	2	B-cell	B-cell
CGAACATGTACAGCAG-1_mouse_1.2	mouse_1.2	2987	1008	1	2	B-cell	B-cell
CGAACATGTGACTCAT-1_mouse_1.2	mouse_1.2	3277	1473	4	14	NK-cell	NK-cell.1
CGAACATTCCGTACAA-1_mouse_1.2	mouse_1.2	6765	2146	1	2	B-cell	B-cell
CGAACATTCGGAGGTA-1_mouse_1.2	mouse_1.2	1545	710	1	2	B-cell	B-cell
CGAACATTCTCCCTGA-1_mouse_1.2	mouse_1.2	8683	2249	2	4	T-cell	Naive-Cd8-T-cell
CGAACATTCTGACCTC-1_mouse_1.2	mouse_1.2	4278	1635	3	23	APC	Red-pulp-macrophage
CGAATGTAGAAAGTGG-1_mouse_1.2	mouse_1.2	5858	1732	1	2	B-cell	B-cell
CGAATGTAGCCAGAAC-1_mouse_1.2	mouse_1.2	3077	1182	1	2	B-cell	B-cell
CGAATGTAGCGACGTA-1_mouse_1.2	mouse_1.2	2163	881	1	2	B-cell	B-cell
CGAATGTAGGCCCTCA-1_mouse_1.2	mouse_1.2	3491	1394	1	2	B-cell	B-cell
CGAATGTCACCAGGCT-1_mouse_1.2	mouse_1.2	3917	1480	2	8	T-cell	Naive-Cd4-T-cell
CGAATGTCAGGGTACA-1_mouse_1.2	mouse_1.2	2607	978	1	2	B-cell	B-cell
CGAATGTCATCGGACC-1_mouse_1.2	mouse_1.2	6432	1834	2	4	T-cell	Naive-Cd8-T-cell
CGAATGTGTAAGGGCT-1_mouse_1.2	mouse_1.2	2917	1401	2	8	T-cell	Naive-Cd4-T-cell
CGAATGTGTACTTGAC-1_mouse_1.2	mouse_1.2	3904	1426	2	4	T-cell	Naive-Cd8-T-cell
CGAATGTGTGCACGAA-1_mouse_1.2	mouse_1.2	1827	651	6	11	Neutrophil	Neutrophil.1
CGAATGTTCAGGTAAA-1_mouse_1.2	mouse_1.2	1968	914	1	2	B-cell	B-cell
CGAATGTTCATGTCTT-1_mouse_1.2	mouse_1.2	720	434	3	10	APC	Macrophage.1
CGACCTTAGTAGGCCA-1_mouse_1.2	mouse_1.2	3666	879	1	6	B-cell	Unassigned
CGACCTTAGTCTCCTC-1_mouse_1.2	mouse_1.2	5988	1994	1	1	B-cell	Marginal-zone-B-cell
CGACCTTAGTGCGATG-1_mouse_1.2	mouse_1.2	8044	2489	1	2	B-cell	B-cell
CGACCTTCAAGAAAGG-1_mouse_1.2	mouse_1.2	4956	1771	1	2	B-cell	B-cell
CGACCTTCAAGGTGTG-1_mouse_1.2	mouse_1.2	1490	643	1	2	B-cell	B-cell
CGACCTTCAGTTCCCT-1_mouse_1.2	mouse_1.2	1435	678	1	2	B-cell	B-cell
CGACCTTGTATGAAAC-1_mouse_1.2	mouse_1.2	5365	1555	1	1	B-cell	Marginal-zone-B-cell
CGACCTTGTTAGGGTG-1_mouse_1.2	mouse_1.2	3765	1261	1	2	B-cell	B-cell
CGACCTTTCTACTTAC-1_mouse_1.2	mouse_1.2	1786	855	1	2	B-cell	B-cell
CGACCTTTCTTTCCTC-1_mouse_1.2	mouse_1.2	2612	863	3	12	APC	Cd4-dendritic-cell
CGACTTCAGCCAGGAT-1_mouse_1.2	mouse_1.2	5044	1419	1	2	B-cell	B-cell
CGACTTCCACCTATCC-1_mouse_1.2	mouse_1.2	5916	1910	1	2	B-cell	B-cell
CGACTTCGTGATGCCC-1_mouse_1.2	mouse_1.2	4245	1366	3	15	APC	Activated-macrophage.2
CGACTTCGTGTCCTCT-1_mouse_1.2	mouse_1.2	12663	3063	2	18	T-cell	Multiplet
CGAGAAGAGACTTTCG-1_mouse_1.2	mouse_1.2	1615	920	2	8	T-cell	Naive-Cd4-T-cell
CGAGAAGAGAGTCGGT-1_mouse_1.2	mouse_1.2	9141	2272	1	2	B-cell	B-cell
CGAGAAGAGGAATGGA-1_mouse_1.2	mouse_1.2	1450	860	2	8	T-cell	Naive-Cd4-T-cell
CGAGAAGCAGACAAAT-1_mouse_1.2	mouse_1.2	3874	1337	1	2	B-cell	B-cell
CGAGAAGGTAAGAGGA-1_mouse_1.2	mouse_1.2	3706	1450	1	2	B-cell	B-cell
CGAGAAGGTCGTGGCT-1_mouse_1.2	mouse_1.2	2523	1042	1	2	B-cell	B-cell
CGAGAAGGTGGCCCTA-1_mouse_1.2	mouse_1.2	1034	402	1	6	B-cell	Unassigned
CGAGAAGTCAACACGT-1_mouse_1.2	mouse_1.2	3898	1438	1	2	B-cell	B-cell
CGAGAAGTCAATAAGG-1_mouse_1.2	mouse_1.2	8370	2355	1	2	B-cell	B-cell
CGAGAAGTCCAGTATG-1_mouse_1.2	mouse_1.2	4126	1370	1	2	B-cell	B-cell
CGAGAAGTCCGAGCCA-1_mouse_1.2	mouse_1.2	820	493	3	9	APC	Splenic-monocyte
CGAGAAGTCGGCATCG-1_mouse_1.2	mouse_1.2	4729	1695	1	2	B-cell	B-cell
CGAGAAGTCTCTAAGG-1_mouse_1.2	mouse_1.2	7461	1890	1	1	B-cell	Marginal-zone-B-cell
CGAGAAGTCTTACCGC-1_mouse_1.2	mouse_1.2	2057	904	1	2	B-cell	B-cell
CGAGCACAGACTTTCG-1_mouse_1.2	mouse_1.2	28253	4312	3	15	APC	Activated-macrophage.2
CGAGCACAGTTATCGC-1_mouse_1.2	mouse_1.2	4523	1499	2	8	T-cell	Naive-Cd4-T-cell
CGAGCACCAAAGAATC-1_mouse_1.2	mouse_1.2	3561	1335	1	2	B-cell	B-cell
CGAGCACCAAAGGCGT-1_mouse_1.2	mouse_1.2	10218	2159	2	5	T-cell	Memory-Cd8-T-cell
CGAGCACCAATAAGCA-1_mouse_1.2	mouse_1.2	4923	1568	1	2	B-cell	B-cell
CGAGCACGTATAAACG-1_mouse_1.2	mouse_1.2	1930	644	6	11	Neutrophil	Neutrophil.1
CGAGCACTCCGCGTTT-1_mouse_1.2	mouse_1.2	3162	1294	1	2	B-cell	B-cell
CGAGCACTCGCCTGTT-1_mouse_1.2	mouse_1.2	3224	1284	1	2	B-cell	B-cell
CGAGCACTCGGTCCGA-1_mouse_1.2	mouse_1.2	6510	1891	1	1	B-cell	Marginal-zone-B-cell
CGAGCACTCGTACCGG-1_mouse_1.2	mouse_1.2	4537	1538	1	2	B-cell	B-cell
CGAGCCAAGGGATGGG-1_mouse_1.2	mouse_1.2	8285	2476	2	4	T-cell	Naive-Cd8-T-cell
CGAGCCAAGTACACCT-1_mouse_1.2	mouse_1.2	4264	1499	1	2	B-cell	B-cell
CGAGCCACAGGGTACA-1_mouse_1.2	mouse_1.2	6209	1924	3	9	APC	Splenic-monocyte
CGAGCCAGTGATAAGT-1_mouse_1.2	mouse_1.2	1555	706	1	2	B-cell	B-cell
CGAGCCAGTTCCCGAG-1_mouse_1.2	mouse_1.2	5722	1733	2	4	T-cell	Naive-Cd8-T-cell
CGAGCCAGTTCGTGAT-1_mouse_1.2	mouse_1.2	11370	2369	1	1	B-cell	Marginal-zone-B-cell
CGAGCCATCAAGGTAA-1_mouse_1.2	mouse_1.2	4345	1367	2	4	T-cell	Naive-Cd8-T-cell
CGAGCCATCTGCGTAA-1_mouse_1.2	mouse_1.2	4376	1684	4	14	NK-cell	NK-cell.1
CGATCGGCATGACATC-1_mouse_1.2	mouse_1.2	4219	1677	1	2	B-cell	B-cell
CGATCGGGTCTCTCGT-1_mouse_1.2	mouse_1.2	3244	1442	2	8	T-cell	Naive-Cd4-T-cell
CGATCGGTCGCCATAA-1_mouse_1.2	mouse_1.2	2194	989	1	2	B-cell	B-cell
CGATGGCAGAAGAAGC-1_mouse_1.2	mouse_1.2	884	447	3	12	APC	Cd4-dendritic-cell
CGATGGCAGATCCTGT-1_mouse_1.2	mouse_1.2	2450	1032	1	2	B-cell	B-cell
CGATGGCAGATCTGAA-1_mouse_1.2	mouse_1.2	15809	3241	2	21	T-cell	Memory-Cd4-T-cell
CGATGGCAGGTTCCTA-1_mouse_1.2	mouse_1.2	3503	1249	1	2	B-cell	B-cell
CGATGGCAGTAGCGGT-1_mouse_1.2	mouse_1.2	7900	2136	2	4	T-cell	Naive-Cd8-T-cell
CGATGGCAGTCCAGGA-1_mouse_1.2	mouse_1.2	1467	586	1	6	B-cell	Unassigned
CGATGGCAGTGAAGTT-1_mouse_1.2	mouse_1.2	1460	810	1	2	B-cell	B-cell
CGATGGCCACGTTGGC-1_mouse_1.2	mouse_1.2	2954	1103	2	8	T-cell	Naive-Cd4-T-cell
CGATGGCCATTAGGCT-1_mouse_1.2	mouse_1.2	6223	1754	1	1	B-cell	Marginal-zone-B-cell
CGATGGCGTAAGGATT-1_mouse_1.2	mouse_1.2	3513	1287	1	2	B-cell	B-cell
CGATGGCGTCGCGAAA-1_mouse_1.2	mouse_1.2	3251	1165	1	2	B-cell	B-cell
CGATGGCGTCTGGTCG-1_mouse_1.2	mouse_1.2	4153	1495	1	2	B-cell	B-cell
CGATGGCTCCGATATG-1_mouse_1.2	mouse_1.2	7606	1424	6	11	Neutrophil	Neutrophil.1
CGATGGCTCTTTAGTC-1_mouse_1.2	mouse_1.2	4779	1521	1	2	B-cell	B-cell
CGATGTAGTCACAAGG-1_mouse_1.2	mouse_1.2	2958	1233	1	2	B-cell	B-cell
CGATGTAGTCATATCG-1_mouse_1.2	mouse_1.2	3137	1268	1	2	B-cell	B-cell
CGATGTAGTCCGAGTC-1_mouse_1.2	mouse_1.2	2335	1011	2	8	T-cell	Naive-Cd4-T-cell
CGATGTAGTTCCGGCA-1_mouse_1.2	mouse_1.2	2240	972	2	8	T-cell	Naive-Cd4-T-cell
CGATGTATCACTTACT-1_mouse_1.2	mouse_1.2	1933	943	1	2	B-cell	B-cell
CGATGTATCGCATGAT-1_mouse_1.2	mouse_1.2	1358	739	3	9	APC	Splenic-monocyte
CGATGTATCTCAACTT-1_mouse_1.2	mouse_1.2	6316	1757	2	4	T-cell	Naive-Cd8-T-cell
CGATGTATCTTGGGTA-1_mouse_1.2	mouse_1.2	2970	1317	3	9	APC	Splenic-monocyte
CGATTGACAACACCCG-1_mouse_1.2	mouse_1.2	5796	1558	2	8	T-cell	Naive-Cd4-T-cell
CGATTGACAGCTGCAC-1_mouse_1.2	mouse_1.2	2809	1123	1	2	B-cell	B-cell
CGATTGAGTAGGGACT-1_mouse_1.2	mouse_1.2	6527	2321	2	8	T-cell	Naive-Cd4-T-cell
CGATTGAGTCATATCG-1_mouse_1.2	mouse_1.2	1626	584	1	6	B-cell	Unassigned
CGATTGAGTGACAAAT-1_mouse_1.2	mouse_1.2	3245	1175	1	2	B-cell	B-cell
CGATTGAGTGCAACGA-1_mouse_1.2	mouse_1.2	503	324	3	10	APC	Macrophage.1
CGCCAAGAGGAGTTGC-1_mouse_1.2	mouse_1.2	2534	976	1	2	B-cell	B-cell
CGCCAAGAGTGGGCTA-1_mouse_1.2	mouse_1.2	4676	1789	1	2	B-cell	B-cell
CGCCAAGAGTTAACGA-1_mouse_1.2	mouse_1.2	3536	1280	1	2	B-cell	B-cell
CGCCAAGCAGACTCGC-1_mouse_1.2	mouse_1.2	6544	2008	1	2	B-cell	B-cell
CGCCAAGCAGGAACGT-1_mouse_1.2	mouse_1.2	2871	1320	1	2	B-cell	B-cell
CGCCAAGCAGGCTCAC-1_mouse_1.2	mouse_1.2	4094	1394	1	2	B-cell	B-cell
CGCCAAGCAGGGTATG-1_mouse_1.2	mouse_1.2	2753	1419	2	5	T-cell	Memory-Cd8-T-cell
CGCCAAGCATTGAGCT-1_mouse_1.2	mouse_1.2	1043	582	1	2	B-cell	B-cell
CGCCAAGGTATCGCAT-1_mouse_1.2	mouse_1.2	2065	990	1	2	B-cell	B-cell
CGCCAAGGTCTAGCCG-1_mouse_1.2	mouse_1.2	8310	2347	1	2	B-cell	B-cell
CGCCAAGGTTACTGAC-1_mouse_1.2	mouse_1.2	3744	1353	1	2	B-cell	B-cell
CGCCAAGGTTCATGGT-1_mouse_1.2	mouse_1.2	3886	1216	2	8	T-cell	Naive-Cd4-T-cell
CGCGGTAAGGCGATAC-1_mouse_1.2	mouse_1.2	2613	1144	1	2	B-cell	B-cell
CGCGGTAAGTGGGCTA-1_mouse_1.2	mouse_1.2	744	441	1	2	B-cell	B-cell
CGCGGTACAATTGCTG-1_mouse_1.2	mouse_1.2	3259	1277	1	2	B-cell	B-cell
CGCGGTAGTAAGGGCT-1_mouse_1.2	mouse_1.2	1648	808	1	2	B-cell	B-cell
CGCGGTAGTCACCTAA-1_mouse_1.2	mouse_1.2	2867	1075	1	2	B-cell	B-cell
CGCGGTAGTGGGTATG-1_mouse_1.2	mouse_1.2	2483	1219	1	2	B-cell	B-cell
CGCGGTATCCGCATAA-1_mouse_1.2	mouse_1.2	1844	827	1	2	B-cell	B-cell
CGCGGTATCGCATGGC-1_mouse_1.2	mouse_1.2	5588	1762	2	18	T-cell	Multiplet
CGCGGTATCGGCTACG-1_mouse_1.2	mouse_1.2	2534	1016	1	2	B-cell	B-cell
CGCGTTTAGCACAGGT-1_mouse_1.2	mouse_1.2	12592	2596	3	15	APC	Activated-macrophage.2
CGCGTTTAGCTTCGCG-1_mouse_1.2	mouse_1.2	5057	1496	1	2	B-cell	B-cell
CGCGTTTCAAACGTGG-1_mouse_1.2	mouse_1.2	9983	2456	2	4	T-cell	Naive-Cd8-T-cell
CGCGTTTCAAGAGTCG-1_mouse_1.2	mouse_1.2	3807	1299	2	8	T-cell	Naive-Cd4-T-cell
CGCGTTTCAGGCTCAC-1_mouse_1.2	mouse_1.2	3137	1152	1	2	B-cell	B-cell
CGCGTTTCAGTATAAG-1_mouse_1.2	mouse_1.2	2795	1156	1	2	B-cell	B-cell
CGCGTTTGTAGCCTCG-1_mouse_1.2	mouse_1.2	4330	1436	1	2	B-cell	B-cell
CGCGTTTGTTTGACAC-1_mouse_1.2	mouse_1.2	3373	1364	1	2	B-cell	B-cell
CGCGTTTTCACGACTA-1_mouse_1.2	mouse_1.2	6044	1626	2	8	T-cell	Naive-Cd4-T-cell
CGCGTTTTCAGCTGGC-1_mouse_1.2	mouse_1.2	11274	3185	3	17	APC	Plasmacytoid-dendritic-cell
CGCGTTTTCATGTCTT-1_mouse_1.2	mouse_1.2	3472	1237	1	2	B-cell	B-cell
CGCGTTTTCCTCATTA-1_mouse_1.2	mouse_1.2	875	469	3	10	APC	Macrophage.1
CGCTATCAGGGTGTTG-1_mouse_1.2	mouse_1.2	7977	1962	1	1	B-cell	Marginal-zone-B-cell
CGCTATCGTGTAAGTA-1_mouse_1.2	mouse_1.2	3884	1252	1	2	B-cell	B-cell
CGCTATCTCCAAACTG-1_mouse_1.2	mouse_1.2	2616	1089	1	2	B-cell	B-cell
CGCTGGAAGCTGCAAG-1_mouse_1.2	mouse_1.2	4170	1341	1	2	B-cell	B-cell
CGCTGGAAGGAATCGC-1_mouse_1.2	mouse_1.2	1557	713	1	2	B-cell	B-cell
CGCTGGAAGGGCATGT-1_mouse_1.2	mouse_1.2	4691	1475	1	2	B-cell	B-cell
CGCTGGAAGTGTGAAT-1_mouse_1.2	mouse_1.2	2902	1262	4	14	NK-cell	NK-cell.1
CGCTGGAAGTTCGATC-1_mouse_1.2	mouse_1.2	6605	2028	2	4	T-cell	Naive-Cd8-T-cell
CGCTGGACAAGCCCAC-1_mouse_1.2	mouse_1.2	8871	2163	2	5	T-cell	Memory-Cd8-T-cell
CGCTGGACAAGCGAGT-1_mouse_1.2	mouse_1.2	4842	1675	3	9	APC	Splenic-monocyte
CGCTGGACAGATTGCT-1_mouse_1.2	mouse_1.2	2323	976	1	2	B-cell	B-cell
CGCTGGAGTAACGCGA-1_mouse_1.2	mouse_1.2	4107	1380	1	2	B-cell	B-cell
CGCTGGATCCAAGCCG-1_mouse_1.2	mouse_1.2	2334	900	1	2	B-cell	B-cell
CGCTTCAAGACTGTAA-1_mouse_1.2	mouse_1.2	3072	1262	1	2	B-cell	B-cell
CGCTTCAAGCAGACTG-1_mouse_1.2	mouse_1.2	1779	961	2	13	T-cell	NK-T-cell
CGCTTCACAAGCGTAG-1_mouse_1.2	mouse_1.2	4276	1429	2	8	T-cell	Naive-Cd4-T-cell
CGCTTCACACGGATAG-1_mouse_1.2	mouse_1.2	5303	1705	1	1	B-cell	Marginal-zone-B-cell
CGCTTCAGTCCAACTA-1_mouse_1.2	mouse_1.2	4760	1572	1	2	B-cell	B-cell
CGCTTCATCAACGCTA-1_mouse_1.2	mouse_1.2	1024	509	3	10	APC	Macrophage.1
CGCTTCATCAGAGACG-1_mouse_1.2	mouse_1.2	3364	1405	1	2	B-cell	B-cell
CGCTTCATCCACGAAT-1_mouse_1.2	mouse_1.2	3771	1319	1	2	B-cell	B-cell
CGCTTCATCGCCGTGA-1_mouse_1.2	mouse_1.2	8615	2378	3	9	APC	Splenic-monocyte
CGGACACAGCAGGTCA-1_mouse_1.2	mouse_1.2	5557	1627	2	8	T-cell	Naive-Cd4-T-cell
CGGACACAGGAGTTGC-1_mouse_1.2	mouse_1.2	4430	1343	1	2	B-cell	B-cell
CGGACACAGGTAGCCA-1_mouse_1.2	mouse_1.2	2655	1079	1	2	B-cell	B-cell
CGGACACCACAGAGGT-1_mouse_1.2	mouse_1.2	4736	1490	2	8	T-cell	Naive-Cd4-T-cell
CGGACACCACCAGGTC-1_mouse_1.2	mouse_1.2	2987	1133	1	2	B-cell	B-cell
CGGACACCAGCCTTTC-1_mouse_1.2	mouse_1.2	7541	1892	2	4	T-cell	Naive-Cd8-T-cell
CGGACACTCTAGCACA-1_mouse_1.2	mouse_1.2	7050	2241	2	18	T-cell	Multiplet
CGGACGTAGAAACCTA-1_mouse_1.2	mouse_1.2	4603	1625	1	2	B-cell	B-cell
CGGACGTAGACATAAC-1_mouse_1.2	mouse_1.2	564	346	3	10	APC	Macrophage.1
CGGACGTAGCCCAATT-1_mouse_1.2	mouse_1.2	2463	966	1	2	B-cell	B-cell
CGGACGTCAATGGAAT-1_mouse_1.2	mouse_1.2	4797	1657	2	18	T-cell	Multiplet
CGGACGTCACCCAGTG-1_mouse_1.2	mouse_1.2	3573	1244	1	2	B-cell	B-cell
CGGACGTCATCACGTA-1_mouse_1.2	mouse_1.2	5311	1644	1	2	B-cell	B-cell
CGGACGTCATGCTGGC-1_mouse_1.2	mouse_1.2	6735	1786	2	4	T-cell	Naive-Cd8-T-cell
CGGACGTGTAGTAGTA-1_mouse_1.2	mouse_1.2	2367	978	1	2	B-cell	B-cell
CGGACGTGTCTTCTCG-1_mouse_1.2	mouse_1.2	4338	1347	2	8	T-cell	Naive-Cd4-T-cell
CGGACGTGTGCGAAAC-1_mouse_1.2	mouse_1.2	3193	1331	1	2	B-cell	B-cell
CGGACGTTCCTCTAGC-1_mouse_1.2	mouse_1.2	3653	1297	1	2	B-cell	B-cell
CGGACGTTCCTTGGTC-1_mouse_1.2	mouse_1.2	6581	1649	2	8	T-cell	Naive-Cd4-T-cell
CGGACGTTCTGTCAAG-1_mouse_1.2	mouse_1.2	4239	1362	1	2	B-cell	B-cell
CGGACTGAGCACCGCT-1_mouse_1.2	mouse_1.2	4201	1480	1	2	B-cell	B-cell
CGGACTGAGGATTCGG-1_mouse_1.2	mouse_1.2	1693	789	2	8	T-cell	Naive-Cd4-T-cell
CGGACTGCAACCGCCA-1_mouse_1.2	mouse_1.2	2922	1153	1	2	B-cell	B-cell
CGGACTGCAGGGTACA-1_mouse_1.2	mouse_1.2	2774	1133	1	2	B-cell	B-cell
CGGACTGGTCTTGCGG-1_mouse_1.2	mouse_1.2	3678	1394	1	2	B-cell	B-cell
CGGACTGGTTACGGAG-1_mouse_1.2	mouse_1.2	3617	1285	2	8	T-cell	Naive-Cd4-T-cell
CGGACTGGTTCGTCTC-1_mouse_1.2	mouse_1.2	651	339	1	6	B-cell	Unassigned
CGGAGCTAGAATCTCC-1_mouse_1.2	mouse_1.2	3272	1229	1	2	B-cell	B-cell
CGGAGCTAGACAAGCC-1_mouse_1.2	mouse_1.2	3713	1276	1	2	B-cell	B-cell
CGGAGCTAGCTACCGC-1_mouse_1.2	mouse_1.2	5827	1733	1	1	B-cell	Marginal-zone-B-cell
CGGAGCTCAGACTCGC-1_mouse_1.2	mouse_1.2	5870	1721	1	1	B-cell	Marginal-zone-B-cell
CGGAGCTGTACCATCA-1_mouse_1.2	mouse_1.2	2943	1161	1	2	B-cell	B-cell
CGGAGCTGTTCTGAAC-1_mouse_1.2	mouse_1.2	3443	1245	1	2	B-cell	B-cell
CGGAGTCAGATTACCC-1_mouse_1.2	mouse_1.2	11036	2285	1	1	B-cell	Marginal-zone-B-cell
CGGAGTCAGGCACATG-1_mouse_1.2	mouse_1.2	1169	634	2	4	T-cell	Naive-Cd8-T-cell
CGGAGTCAGGTGATAT-1_mouse_1.2	mouse_1.2	3649	1492	1	2	B-cell	B-cell
CGGAGTCCAACACCCG-1_mouse_1.2	mouse_1.2	4081	1333	1	2	B-cell	B-cell
CGGAGTCCACGGTAAG-1_mouse_1.2	mouse_1.2	5466	1619	2	5	T-cell	Memory-Cd8-T-cell
CGGAGTCCATCACCCT-1_mouse_1.2	mouse_1.2	2531	1118	1	2	B-cell	B-cell
CGGAGTCGTATAGGTA-1_mouse_1.2	mouse_1.2	4894	1819	1	2	B-cell	B-cell
CGGAGTCGTTCTGAAC-1_mouse_1.2	mouse_1.2	921	397	1	6	B-cell	Unassigned
CGGAGTCTCAACACTG-1_mouse_1.2	mouse_1.2	21436	2011	1	19	B-cell	Splenic-plasma-cell
CGGAGTCTCAGAAATG-1_mouse_1.2	mouse_1.2	4562	1772	2	13	T-cell	NK-T-cell
CGGCTAGAGATGAGAG-1_mouse_1.2	mouse_1.2	1097	659	1	2	B-cell	B-cell
CGGCTAGCAAGCCCAC-1_mouse_1.2	mouse_1.2	3059	1226	1	2	B-cell	B-cell
CGGCTAGCAATAGCGG-1_mouse_1.2	mouse_1.2	6170	1696	1	2	B-cell	B-cell
CGGCTAGCACAGGAGT-1_mouse_1.2	mouse_1.2	4489	1518	1	2	B-cell	B-cell
CGGCTAGCATCGGGTC-1_mouse_1.2	mouse_1.2	6796	1786	2	8	T-cell	Naive-Cd4-T-cell
CGGCTAGGTACCGAGA-1_mouse_1.2	mouse_1.2	2815	1130	1	2	B-cell	B-cell
CGGCTAGTCAAACGGG-1_mouse_1.2	mouse_1.2	5286	1440	2	4	T-cell	Naive-Cd8-T-cell
CGGCTAGTCAGCTCTC-1_mouse_1.2	mouse_1.2	2193	776	3	3	APC	Cd8-dendritic-cell.1
CGGCTAGTCCTCTAGC-1_mouse_1.2	mouse_1.2	3651	1469	1	2	B-cell	B-cell
CGGCTAGTCCTGCTTG-1_mouse_1.2	mouse_1.2	8161	2191	1	1	B-cell	Marginal-zone-B-cell
CGGCTAGTCGTTTGCC-1_mouse_1.2	mouse_1.2	2053	919	1	2	B-cell	B-cell
CGGCTAGTCTCGCTTG-1_mouse_1.2	mouse_1.2	3187	1251	1	2	B-cell	B-cell
CGGGTCACAGATTGCT-1_mouse_1.2	mouse_1.2	4439	1542	1	2	B-cell	B-cell
CGGGTCAGTGAAGGCT-1_mouse_1.2	mouse_1.2	4911	1587	2	4	T-cell	Naive-Cd8-T-cell
CGGGTCAGTGCCTTGG-1_mouse_1.2	mouse_1.2	8452	2317	2	18	T-cell	Multiplet
CGGGTCATCCCACTTG-1_mouse_1.2	mouse_1.2	9985	2577	1	1	B-cell	Marginal-zone-B-cell
CGGTTAACACATGGGA-1_mouse_1.2	mouse_1.2	3402	1230	1	2	B-cell	B-cell
CGGTTAACACGAAATA-1_mouse_1.2	mouse_1.2	11826	2886	3	7	APC	Activated-macrophage.1
CGGTTAATCTTAGAGC-1_mouse_1.2	mouse_1.2	6895	1788	2	4	T-cell	Naive-Cd8-T-cell
CGTAGCGAGAAGCCCA-1_mouse_1.2	mouse_1.2	2458	974	1	2	B-cell	B-cell
CGTAGCGAGCAGGTCA-1_mouse_1.2	mouse_1.2	7947	2133	2	21	T-cell	Memory-Cd4-T-cell
CGTAGCGAGCTAGCCC-1_mouse_1.2	mouse_1.2	3266	1295	1	2	B-cell	B-cell
CGTAGCGAGCTCCCAG-1_mouse_1.2	mouse_1.2	2039	962	1	2	B-cell	B-cell
CGTAGCGAGTAATCCC-1_mouse_1.2	mouse_1.2	4383	1637	1	2	B-cell	B-cell
CGTAGCGAGTCTCGGC-1_mouse_1.2	mouse_1.2	9548	2707	2	8	T-cell	Naive-Cd4-T-cell
CGTAGCGAGTTGTCGT-1_mouse_1.2	mouse_1.2	1063	583	1	2	B-cell	B-cell
CGTAGCGCAATGAATG-1_mouse_1.2	mouse_1.2	7626	2200	1	2	B-cell	B-cell
CGTAGCGGTACTTCTT-1_mouse_1.2	mouse_1.2	6393	1702	2	4	T-cell	Naive-Cd8-T-cell
CGTAGCGGTGACTACT-1_mouse_1.2	mouse_1.2	3751	1291	1	2	B-cell	B-cell
CGTAGCGTCCCAAGTA-1_mouse_1.2	mouse_1.2	11856	2999	1	2	B-cell	B-cell
CGTAGCGTCCGTAGTA-1_mouse_1.2	mouse_1.2	9075	1967	2	4	T-cell	Naive-Cd8-T-cell
CGTAGCGTCTTAGCCC-1_mouse_1.2	mouse_1.2	3167	1139	1	2	B-cell	B-cell
CGTAGGCAGAATTGTG-1_mouse_1.2	mouse_1.2	4080	1357	1	2	B-cell	B-cell
CGTAGGCAGGACAGAA-1_mouse_1.2	mouse_1.2	5874	1748	1	2	B-cell	B-cell
CGTAGGCCAAGCGCTC-1_mouse_1.2	mouse_1.2	4632	1451	1	2	B-cell	B-cell
CGTAGGCCATTCGACA-1_mouse_1.2	mouse_1.2	1228	707	3	9	APC	Splenic-monocyte
CGTAGGCGTAAATGTG-1_mouse_1.2	mouse_1.2	3180	1222	1	2	B-cell	B-cell
CGTAGGCGTAGCCTCG-1_mouse_1.2	mouse_1.2	7532	2239	1	2	B-cell	B-cell
CGTCACTAGCCACTAT-1_mouse_1.2	mouse_1.2	8082	2340	1	2	B-cell	B-cell
CGTCACTCAGACACTT-1_mouse_1.2	mouse_1.2	2420	1142	1	2	B-cell	B-cell
CGTCACTGTACTTAGC-1_mouse_1.2	mouse_1.2	3132	1182	1	2	B-cell	B-cell
CGTCACTGTATCGCAT-1_mouse_1.2	mouse_1.2	3880	1497	3	15	APC	Activated-macrophage.2
CGTCACTGTGGCAAAC-1_mouse_1.2	mouse_1.2	2650	1126	1	2	B-cell	B-cell
CGTCACTGTGGTCTCG-1_mouse_1.2	mouse_1.2	3816	1306	1	2	B-cell	B-cell
CGTCACTTCTCGATGA-1_mouse_1.2	mouse_1.2	2788	1186	1	2	B-cell	B-cell
CGTCAGGAGCCCAACC-1_mouse_1.2	mouse_1.2	9048	2297	1	2	B-cell	B-cell
CGTCAGGAGTGTACCT-1_mouse_1.2	mouse_1.2	2571	1116	1	2	B-cell	B-cell
CGTCAGGCAGCGAACA-1_mouse_1.2	mouse_1.2	4385	1383	2	8	T-cell	Naive-Cd4-T-cell
CGTCAGGGTCCATGAT-1_mouse_1.2	mouse_1.2	4104	1441	1	2	B-cell	B-cell
CGTCAGGTCACAGTAC-1_mouse_1.2	mouse_1.2	3283	1238	1	2	B-cell	B-cell
CGTCAGGTCGGAATCT-1_mouse_1.2	mouse_1.2	3790	1369	1	2	B-cell	B-cell
CGTCAGGTCTCGCTTG-1_mouse_1.2	mouse_1.2	6073	1668	2	4	T-cell	Naive-Cd8-T-cell
CGTCAGGTCTTGCATT-1_mouse_1.2	mouse_1.2	2912	1127	1	2	B-cell	B-cell
CGTCCATAGGTTACCT-1_mouse_1.2	mouse_1.2	2521	1064	1	2	B-cell	B-cell
CGTCCATAGTGAACAT-1_mouse_1.2	mouse_1.2	2650	1070	1	2	B-cell	B-cell
CGTCCATCAATCTGCA-1_mouse_1.2	mouse_1.2	2182	692	1	6	B-cell	Unassigned
CGTCCATCAGATCCAT-1_mouse_1.2	mouse_1.2	7876	2149	1	1	B-cell	Marginal-zone-B-cell
CGTCCATGTAACGCGA-1_mouse_1.2	mouse_1.2	3346	1326	1	2	B-cell	B-cell
CGTCCATGTCGGCATC-1_mouse_1.2	mouse_1.2	7515	2057	1	1	B-cell	Marginal-zone-B-cell
CGTCCATGTGTTTGGT-1_mouse_1.2	mouse_1.2	2567	1085	1	2	B-cell	B-cell
CGTCCATTCGCGTTTC-1_mouse_1.2	mouse_1.2	3044	1302	1	2	B-cell	B-cell
CGTCCATTCGCTTAGA-1_mouse_1.2	mouse_1.2	1178	716	1	2	B-cell	B-cell
CGTCCATTCTAACTCT-1_mouse_1.2	mouse_1.2	3490	1213	1	2	B-cell	B-cell
CGTCCATTCTCAAGTG-1_mouse_1.2	mouse_1.2	5088	1697	1	2	B-cell	B-cell
CGTCTACAGGAGTTTA-1_mouse_1.2	mouse_1.2	1050	586	1	1	B-cell	Marginal-zone-B-cell
CGTCTACAGGCAGGTT-1_mouse_1.2	mouse_1.2	1738	680	1	6	B-cell	Unassigned
CGTCTACAGTGGAGTC-1_mouse_1.2	mouse_1.2	5185	1832	1	2	B-cell	B-cell
CGTCTACCACCTATCC-1_mouse_1.2	mouse_1.2	3845	1360	1	2	B-cell	B-cell
CGTCTACCAGCTCCGA-1_mouse_1.2	mouse_1.2	5980	1892	2	8	T-cell	Naive-Cd4-T-cell
CGTCTACGTCCTCTTG-1_mouse_1.2	mouse_1.2	3542	1367	1	1	B-cell	Marginal-zone-B-cell
CGTCTACGTGATGTGG-1_mouse_1.2	mouse_1.2	3383	1313	1	2	B-cell	B-cell
CGTCTACTCAAAGTAG-1_mouse_1.2	mouse_1.2	5348	1715	2	18	T-cell	Multiplet
CGTCTACTCATTTGGG-1_mouse_1.2	mouse_1.2	2558	1236	1	2	B-cell	B-cell
CGTCTACTCTTGTATC-1_mouse_1.2	mouse_1.2	2660	1118	3	9	APC	Splenic-monocyte
CGTGAGCAGGGAGTAA-1_mouse_1.2	mouse_1.2	8418	2240	1	1	B-cell	Marginal-zone-B-cell
CGTGAGCAGTAGCCGA-1_mouse_1.2	mouse_1.2	3978	1543	4	14	NK-cell	NK-cell.1
CGTGAGCAGTGGACGT-1_mouse_1.2	mouse_1.2	7486	1877	2	5	T-cell	Memory-Cd8-T-cell
CGTGAGCCAAACCTAC-1_mouse_1.2	mouse_1.2	2586	1120	1	2	B-cell	B-cell
CGTGAGCGTGAGGCTA-1_mouse_1.2	mouse_1.2	1387	694	1	2	B-cell	B-cell
CGTGAGCGTGATGTCT-1_mouse_1.2	mouse_1.2	1608	765	1	2	B-cell	B-cell
CGTGAGCTCACAAACC-1_mouse_1.2	mouse_1.2	2870	1089	1	2	B-cell	B-cell
CGTGAGCTCGAGAACG-1_mouse_1.2	mouse_1.2	2539	983	1	2	B-cell	B-cell
CGTGAGCTCGTACGGC-1_mouse_1.2	mouse_1.2	1035	500	1	2	B-cell	B-cell
CGTGAGCTCTTAACCT-1_mouse_1.2	mouse_1.2	8107	1961	1	1	B-cell	Marginal-zone-B-cell
CGTGTAAAGAGGTTGC-1_mouse_1.2	mouse_1.2	3369	1163	2	8	T-cell	Naive-Cd4-T-cell
CGTGTAACAGGTGCCT-1_mouse_1.2	mouse_1.2	3523	1166	1	1	B-cell	Marginal-zone-B-cell
CGTGTAAGTAATAGCA-1_mouse_1.2	mouse_1.2	4445	1540	1	2	B-cell	B-cell
CGTGTAAGTATCACCA-1_mouse_1.2	mouse_1.2	2773	1127	1	2	B-cell	B-cell
CGTGTAAGTTCTGAAC-1_mouse_1.2	mouse_1.2	6937	2028	1	1	B-cell	Marginal-zone-B-cell
CGTGTAATCTGGCGTG-1_mouse_1.2	mouse_1.2	3374	848	1	6	B-cell	Unassigned
CGTGTCTAGTATCTCG-1_mouse_1.2	mouse_1.2	2521	1023	1	2	B-cell	B-cell
CGTGTCTCAAGAGGCT-1_mouse_1.2	mouse_1.2	3692	1289	1	2	B-cell	B-cell
CGTGTCTGTCGACTGC-1_mouse_1.2	mouse_1.2	4350	1592	2	8	T-cell	Naive-Cd4-T-cell
CGTTAGAAGAGTAAGG-1_mouse_1.2	mouse_1.2	3097	1177	1	2	B-cell	B-cell
CGTTAGAAGCGCCTTG-1_mouse_1.2	mouse_1.2	3677	1405	1	2	B-cell	B-cell
CGTTAGACACGAAACG-1_mouse_1.2	mouse_1.2	4757	1772	2	13	T-cell	NK-T-cell
CGTTAGACAGCGTTCG-1_mouse_1.2	mouse_1.2	4683	1579	1	2	B-cell	B-cell
CGTTAGACAGGACGTA-1_mouse_1.2	mouse_1.2	7982	2004	3	9	APC	Splenic-monocyte
CGTTAGATCTGCGGCA-1_mouse_1.2	mouse_1.2	3287	1214	1	2	B-cell	B-cell
CGTTAGATCTTCTGGC-1_mouse_1.2	mouse_1.2	4508	1468	1	2	B-cell	B-cell
CGTTCTGAGCGATTCT-1_mouse_1.2	mouse_1.2	3916	1352	1	2	B-cell	B-cell
CGTTCTGCAAGTAATG-1_mouse_1.2	mouse_1.2	6652	1823	1	1	B-cell	Marginal-zone-B-cell
CGTTCTGCACACATGT-1_mouse_1.2	mouse_1.2	3849	1426	1	2	B-cell	B-cell
CGTTCTGCATGGTTGT-1_mouse_1.2	mouse_1.2	5236	1652	1	1	B-cell	Marginal-zone-B-cell
CGTTCTGGTCTTGTCC-1_mouse_1.2	mouse_1.2	3535	1323	1	2	B-cell	B-cell
CGTTCTGTCAAGCCTA-1_mouse_1.2	mouse_1.2	1743	813	1	2	B-cell	B-cell
CGTTCTGTCACGCGGT-1_mouse_1.2	mouse_1.2	3675	1517	1	2	B-cell	B-cell
CGTTGGGAGTGGAGTC-1_mouse_1.2	mouse_1.2	1539	703	1	2	B-cell	B-cell
CGTTGGGCATGATCCA-1_mouse_1.2	mouse_1.2	1223	691	1	2	B-cell	B-cell
CGTTGGGTCAACGAAA-1_mouse_1.2	mouse_1.2	4758	1498	2	8	T-cell	Naive-Cd4-T-cell
CTAACTTAGTCGCCGT-1_mouse_1.2	mouse_1.2	2282	1013	1	2	B-cell	B-cell
CTAACTTCACAACGTT-1_mouse_1.2	mouse_1.2	5415	1919	1	2	B-cell	B-cell
CTAACTTCACGTGAGA-1_mouse_1.2	mouse_1.2	4293	1376	2	8	T-cell	Naive-Cd4-T-cell
CTAACTTGTAACGACG-1_mouse_1.2	mouse_1.2	1809	892	2	8	T-cell	Naive-Cd4-T-cell
CTAACTTGTGGGTATG-1_mouse_1.2	mouse_1.2	4680	1548	1	2	B-cell	B-cell
CTAACTTGTTAAGATG-1_mouse_1.2	mouse_1.2	6664	1702	2	4	T-cell	Naive-Cd8-T-cell
CTAAGACAGACTCGGA-1_mouse_1.2	mouse_1.2	4384	1607	1	2	B-cell	B-cell
CTAAGACCAAACGCGA-1_mouse_1.2	mouse_1.2	4077	1491	1	2	B-cell	B-cell
CTAAGACCACAACTGT-1_mouse_1.2	mouse_1.2	3182	1207	1	2	B-cell	B-cell
CTAAGACGTATCTGCA-1_mouse_1.2	mouse_1.2	1957	772	1	2	B-cell	B-cell
CTAAGACTCCCAACGG-1_mouse_1.2	mouse_1.2	672	336	1	6	B-cell	Unassigned
CTAAGACTCGCATGGC-1_mouse_1.2	mouse_1.2	890	470	1	2	B-cell	B-cell
CTAAGACTCGCCAAAT-1_mouse_1.2	mouse_1.2	3752	1448	1	2	B-cell	B-cell
CTAATGGAGAACTCGG-1_mouse_1.2	mouse_1.2	3525	1304	1	2	B-cell	B-cell
CTAATGGAGTGTCCCG-1_mouse_1.2	mouse_1.2	2199	975	1	2	B-cell	B-cell
CTAATGGGTAAGCACG-1_mouse_1.2	mouse_1.2	3456	1298	1	2	B-cell	B-cell
CTAATGGGTAGCACGA-1_mouse_1.2	mouse_1.2	4472	1592	1	2	B-cell	B-cell
CTAATGGGTGGACGAT-1_mouse_1.2	mouse_1.2	3000	1323	4	14	NK-cell	NK-cell.1
CTAATGGTCACCGGGT-1_mouse_1.2	mouse_1.2	3675	1326	1	2	B-cell	B-cell
CTACACCAGTGTCCCG-1_mouse_1.2	mouse_1.2	4032	1310	1	2	B-cell	B-cell
CTACACCCAACACGCC-1_mouse_1.2	mouse_1.2	3860	1365	1	2	B-cell	B-cell
CTACACCCACCACCAG-1_mouse_1.2	mouse_1.2	1490	742	1	2	B-cell	B-cell
CTACACCCAGGATCGA-1_mouse_1.2	mouse_1.2	7147	1814	1	2	B-cell	B-cell
CTACACCCATCATCCC-1_mouse_1.2	mouse_1.2	3381	1503	2	13	T-cell	NK-T-cell
CTACACCGTCAAAGCG-1_mouse_1.2	mouse_1.2	686	430	1	2	B-cell	B-cell
CTACACCGTCTCAACA-1_mouse_1.2	mouse_1.2	4869	1718	1	1	B-cell	Marginal-zone-B-cell
CTACACCGTGTGTGCC-1_mouse_1.2	mouse_1.2	1474	821	1	2	B-cell	B-cell
CTACACCGTTAGTGGG-1_mouse_1.2	mouse_1.2	5579	1680	2	4	T-cell	Naive-Cd8-T-cell
CTACACCTCGTTTATC-1_mouse_1.2	mouse_1.2	5091	1568	1	2	B-cell	B-cell
CTACATTAGAGTCTGG-1_mouse_1.2	mouse_1.2	6729	1966	2	21	T-cell	Memory-Cd4-T-cell
CTACATTAGTTTAGGA-1_mouse_1.2	mouse_1.2	7508	2431	3	9	APC	Splenic-monocyte
CTACATTGTATGCTTG-1_mouse_1.2	mouse_1.2	1431	773	1	2	B-cell	B-cell
CTACATTGTCACACGC-1_mouse_1.2	mouse_1.2	1682	816	1	2	B-cell	B-cell
CTACATTGTTCTCATT-1_mouse_1.2	mouse_1.2	1103	513	2	8	T-cell	Naive-Cd4-T-cell
CTACATTTCAAACGGG-1_mouse_1.2	mouse_1.2	2582	1091	1	2	B-cell	B-cell
CTACATTTCTAGAGTC-1_mouse_1.2	mouse_1.2	2315	1059	1	2	B-cell	B-cell
CTACATTTCTGATTCT-1_mouse_1.2	mouse_1.2	6544	2038	1	2	B-cell	B-cell
CTACCCAAGAATGTTG-1_mouse_1.2	mouse_1.2	2794	1174	1	2	B-cell	B-cell
CTACCCAAGATTACCC-1_mouse_1.2	mouse_1.2	1926	1028	1	2	B-cell	B-cell
CTACCCACAAACGTGG-1_mouse_1.2	mouse_1.2	3019	1243	3	9	APC	Splenic-monocyte
CTACCCAGTAGCCTAT-1_mouse_1.2	mouse_1.2	3214	1163	1	2	B-cell	B-cell
CTACCCATCCCGGATG-1_mouse_1.2	mouse_1.2	7116	2215	1	2	B-cell	B-cell
CTACCCATCGCGCCAA-1_mouse_1.2	mouse_1.2	6643	1962	2	5	T-cell	Memory-Cd8-T-cell
CTACGTCAGAGCAATT-1_mouse_1.2	mouse_1.2	3231	1356	1	2	B-cell	B-cell
CTACGTCAGGACATTA-1_mouse_1.2	mouse_1.2	2720	1179	1	2	B-cell	B-cell
CTACGTCAGGAGTTGC-1_mouse_1.2	mouse_1.2	5409	1626	1	2	B-cell	B-cell
CTACGTCAGTCTCAAC-1_mouse_1.2	mouse_1.2	2132	906	2	4	T-cell	Naive-Cd8-T-cell
CTACGTCAGTTATCGC-1_mouse_1.2	mouse_1.2	2899	1182	1	2	B-cell	B-cell
CTACGTCCAACGATCT-1_mouse_1.2	mouse_1.2	3086	1157	3	15	APC	Activated-macrophage.2
CTACGTCGTACTCTCC-1_mouse_1.2	mouse_1.2	2489	1107	1	2	B-cell	B-cell
CTACGTCGTGGACGAT-1_mouse_1.2	mouse_1.2	3761	1329	1	2	B-cell	B-cell
CTACGTCTCAAAGTAG-1_mouse_1.2	mouse_1.2	4933	1455	1	2	B-cell	B-cell
CTACGTCTCAGGTTCA-1_mouse_1.2	mouse_1.2	2953	1259	1	2	B-cell	B-cell
CTACGTCTCGAATGGG-1_mouse_1.2	mouse_1.2	5645	1738	3	15	APC	Activated-macrophage.2
CTACGTCTCGTAGGAG-1_mouse_1.2	mouse_1.2	2339	1018	1	2	B-cell	B-cell
CTAGAGTAGTTTAGGA-1_mouse_1.2	mouse_1.2	4242	1345	1	2	B-cell	B-cell
CTAGAGTAGTTTGCGT-1_mouse_1.2	mouse_1.2	26455	4574	3	15	APC	Activated-macrophage.2
CTAGAGTCACATGACT-1_mouse_1.2	mouse_1.2	6541	1861	1	1	B-cell	Marginal-zone-B-cell
CTAGAGTGTTACGACT-1_mouse_1.2	mouse_1.2	4125	1423	1	2	B-cell	B-cell
CTAGAGTTCAGAAATG-1_mouse_1.2	mouse_1.2	4513	1463	2	8	T-cell	Naive-Cd4-T-cell
CTAGAGTTCTGTCTCG-1_mouse_1.2	mouse_1.2	6110	1937	1	2	B-cell	B-cell
CTAGCCTAGAACAATC-1_mouse_1.2	mouse_1.2	5108	1867	3	9	APC	Splenic-monocyte
CTAGCCTCAATCACAC-1_mouse_1.2	mouse_1.2	5207	1760	2	8	T-cell	Naive-Cd4-T-cell
CTAGCCTCACAGAGGT-1_mouse_1.2	mouse_1.2	3276	1208	1	2	B-cell	B-cell
CTAGCCTCACCACCAG-1_mouse_1.2	mouse_1.2	6300	1966	4	14	NK-cell	NK-cell.1
CTAGCCTCACCAGCAC-1_mouse_1.2	mouse_1.2	5343	1636	1	2	B-cell	B-cell
CTAGCCTTCCAAACAC-1_mouse_1.2	mouse_1.2	3573	1509	1	2	B-cell	B-cell
CTAGCCTTCCACGTGG-1_mouse_1.2	mouse_1.2	22333	2453	1	19	B-cell	Splenic-plasma-cell
CTAGTGAAGCTATGCT-1_mouse_1.2	mouse_1.2	21433	3600	1	2	B-cell	B-cell
CTAGTGACAAGGTTTC-1_mouse_1.2	mouse_1.2	3740	1341	1	2	B-cell	B-cell
CTAGTGACACAGGCCT-1_mouse_1.2	mouse_1.2	3242	1204	1	2	B-cell	B-cell
CTAGTGACATCTCGCT-1_mouse_1.2	mouse_1.2	2974	1283	1	2	B-cell	B-cell
CTAGTGACATGTAGTC-1_mouse_1.2	mouse_1.2	3729	1324	1	2	B-cell	B-cell
CTAGTGAGTGCAACTT-1_mouse_1.2	mouse_1.2	20602	3107	3	9	APC	Splenic-monocyte
CTAGTGAGTGGGTATG-1_mouse_1.2	mouse_1.2	3103	1246	1	2	B-cell	B-cell
CTAGTGATCAAAGACA-1_mouse_1.2	mouse_1.2	4543	1419	2	8	T-cell	Naive-Cd4-T-cell
CTAGTGATCGAGAACG-1_mouse_1.2	mouse_1.2	1215	705	1	2	B-cell	B-cell
CTCACACAGTCCGGTC-1_mouse_1.2	mouse_1.2	3611	1308	1	2	B-cell	B-cell
CTCACACTCAGCTGGC-1_mouse_1.2	mouse_1.2	4087	1461	1	2	B-cell	B-cell
CTCAGAAAGGACAGAA-1_mouse_1.2	mouse_1.2	668	359	1	2	B-cell	B-cell
CTCAGAAAGTGATCGG-1_mouse_1.2	mouse_1.2	4689	1679	1	2	B-cell	B-cell
CTCAGAACAGGGTTAG-1_mouse_1.2	mouse_1.2	3825	1396	1	2	B-cell	B-cell
CTCAGAACAGTAGAGC-1_mouse_1.2	mouse_1.2	3853	1437	4	14	NK-cell	NK-cell.1
CTCAGAAGTCGCGTGT-1_mouse_1.2	mouse_1.2	1346	645	2	8	T-cell	Naive-Cd4-T-cell
CTCAGAAGTTTAGCTG-1_mouse_1.2	mouse_1.2	2678	1168	1	2	B-cell	B-cell
CTCAGAATCATTTGGG-1_mouse_1.2	mouse_1.2	972	479	1	2	B-cell	B-cell
CTCAGAATCGTTTGCC-1_mouse_1.2	mouse_1.2	4682	1528	1	1	B-cell	Marginal-zone-B-cell
CTCATTACATATACGC-1_mouse_1.2	mouse_1.2	5807	1752	1	2	B-cell	B-cell
CTCATTAGTACTTCTT-1_mouse_1.2	mouse_1.2	3642	1481	2	5	T-cell	Memory-Cd8-T-cell
CTCATTAGTGAAGGCT-1_mouse_1.2	mouse_1.2	3034	1205	1	2	B-cell	B-cell
CTCATTAGTGCCTGGT-1_mouse_1.2	mouse_1.2	1422	670	1	2	B-cell	B-cell
CTCATTATCATCATTC-1_mouse_1.2	mouse_1.2	4349	1477	1	2	B-cell	B-cell
CTCATTATCCAACCAA-1_mouse_1.2	mouse_1.2	3817	1483	1	1	B-cell	Marginal-zone-B-cell
CTCCTAGAGAGTCGGT-1_mouse_1.2	mouse_1.2	3126	1259	1	2	B-cell	B-cell
CTCCTAGAGCCGGTAA-1_mouse_1.2	mouse_1.2	4867	1444	2	4	T-cell	Naive-Cd8-T-cell
CTCCTAGCATACTCTT-1_mouse_1.2	mouse_1.2	13830	3244	3	3	APC	Cd8-dendritic-cell.1
CTCCTAGGTCATCCCT-1_mouse_1.2	mouse_1.2	1123	693	1	2	B-cell	B-cell
CTCCTAGGTGCAACTT-1_mouse_1.2	mouse_1.2	13259	3202	3	7	APC	Activated-macrophage.1
CTCCTAGGTGCACGAA-1_mouse_1.2	mouse_1.2	6576	1776	2	4	T-cell	Naive-Cd8-T-cell
CTCCTAGTCGGCGCTA-1_mouse_1.2	mouse_1.2	3300	1129	1	2	B-cell	B-cell
CTCGAAAAGAGGTACC-1_mouse_1.2	mouse_1.2	9909	2907	3	9	APC	Splenic-monocyte
CTCGAAAAGATGAGAG-1_mouse_1.2	mouse_1.2	3039	1417	4	14	NK-cell	NK-cell.1
CTCGAAACAAGACACG-1_mouse_1.2	mouse_1.2	2411	1019	1	2	B-cell	B-cell
CTCGAAACACTTCGAA-1_mouse_1.2	mouse_1.2	2448	1049	1	2	B-cell	B-cell
CTCGAAAGTACAGTGG-1_mouse_1.2	mouse_1.2	3242	1221	1	2	B-cell	B-cell
CTCGAAAGTCAACTGT-1_mouse_1.2	mouse_1.2	7394	2223	1	2	B-cell	B-cell
CTCGAAAGTCTCGTTC-1_mouse_1.2	mouse_1.2	4043	1380	1	1	B-cell	Marginal-zone-B-cell
CTCGAAATCACTATTC-1_mouse_1.2	mouse_1.2	6694	2113	1	2	B-cell	B-cell
CTCGAAATCAGTTGAC-1_mouse_1.2	mouse_1.2	8783	2337	1	1	B-cell	Marginal-zone-B-cell
CTCGAAATCCTCAATT-1_mouse_1.2	mouse_1.2	6177	1874	1	2	B-cell	B-cell
CTCGAAATCGGCGCTA-1_mouse_1.2	mouse_1.2	3422	1237	1	2	B-cell	B-cell
CTCGAGGAGGCCATAG-1_mouse_1.2	mouse_1.2	3226	1136	1	2	B-cell	B-cell
CTCGAGGCACGCGAAA-1_mouse_1.2	mouse_1.2	1518	856	2	8	T-cell	Naive-Cd4-T-cell
CTCGAGGCAGCATACT-1_mouse_1.2	mouse_1.2	2304	727	1	6	B-cell	Unassigned
CTCGAGGCATGTTGAC-1_mouse_1.2	mouse_1.2	2063	1009	3	9	APC	Splenic-monocyte
CTCGAGGGTCCTCTTG-1_mouse_1.2	mouse_1.2	5302	1634	2	8	T-cell	Naive-Cd4-T-cell
CTCGAGGGTTACTGAC-1_mouse_1.2	mouse_1.2	8923	2246	1	1	B-cell	Marginal-zone-B-cell
CTCGGAGAGGCTCTTA-1_mouse_1.2	mouse_1.2	3272	1112	1	2	B-cell	B-cell
CTCGGAGCATGAGCGA-1_mouse_1.2	mouse_1.2	4872	1466	1	2	B-cell	B-cell
CTCGGAGGTGTATGGG-1_mouse_1.2	mouse_1.2	3507	1231	1	2	B-cell	B-cell
CTCGGAGTCGAACTGT-1_mouse_1.2	mouse_1.2	3470	1202	1	2	B-cell	B-cell
CTCGGAGTCTGCTGTC-1_mouse_1.2	mouse_1.2	5296	1745	1	1	B-cell	Marginal-zone-B-cell
CTCGGGAAGAGAGCTC-1_mouse_1.2	mouse_1.2	3083	1132	1	2	B-cell	B-cell
CTCGGGAAGATATGGT-1_mouse_1.2	mouse_1.2	4279	1455	1	1	B-cell	Marginal-zone-B-cell
CTCGGGACAAGCCATT-1_mouse_1.2	mouse_1.2	5687	1908	2	4	T-cell	Naive-Cd8-T-cell
CTCGGGACAAGGACTG-1_mouse_1.2	mouse_1.2	6076	1684	2	8	T-cell	Naive-Cd4-T-cell
CTCGGGACATAAGACA-1_mouse_1.2	mouse_1.2	3999	1474	1	2	B-cell	B-cell
CTCGGGAGTCAGTGGA-1_mouse_1.2	mouse_1.2	4809	1687	1	2	B-cell	B-cell
CTCGGGATCATGTAGC-1_mouse_1.2	mouse_1.2	3840	1335	1	2	B-cell	B-cell
CTCGGGATCTATGTGG-1_mouse_1.2	mouse_1.2	1464	659	1	2	B-cell	B-cell
CTCGTACCAGGCGATA-1_mouse_1.2	mouse_1.2	5020	1667	1	2	B-cell	B-cell
CTCGTACGTAAACCTC-1_mouse_1.2	mouse_1.2	6209	1903	2	5	T-cell	Memory-Cd8-T-cell
CTCGTACGTCCGTCAG-1_mouse_1.2	mouse_1.2	3668	1454	2	8	T-cell	Naive-Cd4-T-cell
CTCGTACGTGAACCTT-1_mouse_1.2	mouse_1.2	3579	1554	4	14	NK-cell	NK-cell.1
CTCGTACTCGAACGGA-1_mouse_1.2	mouse_1.2	3643	1317	1	2	B-cell	B-cell
CTCGTACTCGTGTAGT-1_mouse_1.2	mouse_1.2	4382	1388	1	1	B-cell	Marginal-zone-B-cell
CTCGTCAAGGGTTTCT-1_mouse_1.2	mouse_1.2	5929	1868	1	2	B-cell	B-cell
CTCGTCACACGGTGTC-1_mouse_1.2	mouse_1.2	3160	1214	1	2	B-cell	B-cell
CTCGTCAGTTCAGTAC-1_mouse_1.2	mouse_1.2	4641	1434	2	8	T-cell	Naive-Cd4-T-cell
CTCTAATAGACGACGT-1_mouse_1.2	mouse_1.2	3234	1398	1	1	B-cell	Marginal-zone-B-cell
CTCTAATAGCACCGTC-1_mouse_1.2	mouse_1.2	11190	2763	2	18	T-cell	Multiplet
CTCTAATAGCGTGTCC-1_mouse_1.2	mouse_1.2	7889	1912	2	4	T-cell	Naive-Cd8-T-cell
CTCTAATGTCGGCTCA-1_mouse_1.2	mouse_1.2	3316	1247	1	2	B-cell	B-cell
CTCTAATGTGTTCTTT-1_mouse_1.2	mouse_1.2	2000	841	1	2	B-cell	B-cell
CTCTAATTCGTAGGTT-1_mouse_1.2	mouse_1.2	5808	1663	1	2	B-cell	B-cell
CTCTAATTCTGTCTCG-1_mouse_1.2	mouse_1.2	4913	1719	4	14	NK-cell	NK-cell.1
CTCTACGAGTGTTGAA-1_mouse_1.2	mouse_1.2	3715	1371	1	2	B-cell	B-cell
CTCTACGCAAATCCGT-1_mouse_1.2	mouse_1.2	3447	1338	1	2	B-cell	B-cell
CTCTACGCAAGTACCT-1_mouse_1.2	mouse_1.2	5502	1890	1	2	B-cell	B-cell
CTCTACGCAGTTTACG-1_mouse_1.2	mouse_1.2	2446	1153	1	2	B-cell	B-cell
CTCTACGGTACTCGCG-1_mouse_1.2	mouse_1.2	8350	1848	1	2	B-cell	B-cell
CTCTACGGTCCATCCT-1_mouse_1.2	mouse_1.2	1615	871	1	2	B-cell	B-cell
CTCTGGTAGCACAGGT-1_mouse_1.2	mouse_1.2	11253	2607	3	9	APC	Splenic-monocyte
CTCTGGTCAAGGTTCT-1_mouse_1.2	mouse_1.2	2630	1157	1	2	B-cell	B-cell
CTCTGGTCATCCGCGA-1_mouse_1.2	mouse_1.2	1183	498	1	6	B-cell	Unassigned
CTCTGGTCATTCACTT-1_mouse_1.2	mouse_1.2	3495	1311	1	1	B-cell	Marginal-zone-B-cell
CTCTGGTTCATCATTC-1_mouse_1.2	mouse_1.2	500	323	4	14	NK-cell	NK-cell.1
CTCTGGTTCCGCGTTT-1_mouse_1.2	mouse_1.2	2048	812	1	2	B-cell	B-cell
CTCTGGTTCGATGAGG-1_mouse_1.2	mouse_1.2	1210	558	1	6	B-cell	Unassigned
CTCTGGTTCGCAAGCC-1_mouse_1.2	mouse_1.2	8192	2209	2	18	T-cell	Multiplet
CTCTGGTTCGCGTAGC-1_mouse_1.2	mouse_1.2	3849	1453	1	2	B-cell	B-cell
CTCTGGTTCTGTTGAG-1_mouse_1.2	mouse_1.2	6061	1836	1	1	B-cell	Marginal-zone-B-cell
CTCTGGTTCTTCGGTC-1_mouse_1.2	mouse_1.2	3278	1237	1	2	B-cell	B-cell
CTGAAACAGATAGCAT-1_mouse_1.2	mouse_1.2	2788	1105	1	2	B-cell	B-cell
CTGAAACAGCGTGAGT-1_mouse_1.2	mouse_1.2	7403	2015	1	1	B-cell	Marginal-zone-B-cell
CTGAAACCATTAGCCA-1_mouse_1.2	mouse_1.2	3540	1287	1	2	B-cell	B-cell
CTGAAACGTCTTGATG-1_mouse_1.2	mouse_1.2	6821	1716	2	4	T-cell	Naive-Cd8-T-cell
CTGAAACTCAGAGACG-1_mouse_1.2	mouse_1.2	1369	700	3	9	APC	Splenic-monocyte
CTGAAACTCGTGTAGT-1_mouse_1.2	mouse_1.2	3643	1137	2	8	T-cell	Naive-Cd4-T-cell
CTGAAGTAGTCAAGCG-1_mouse_1.2	mouse_1.2	3723	1289	1	2	B-cell	B-cell
CTGAAGTCAGACAAAT-1_mouse_1.2	mouse_1.2	3897	1435	1	2	B-cell	B-cell
CTGAAGTCATCCGCGA-1_mouse_1.2	mouse_1.2	4729	1781	2	13	T-cell	NK-T-cell
CTGAAGTCATGCGCAC-1_mouse_1.2	mouse_1.2	4673	1531	2	4	T-cell	Naive-Cd8-T-cell
CTGAAGTTCACCCGAG-1_mouse_1.2	mouse_1.2	2912	1359	2	13	T-cell	NK-T-cell
CTGAAGTTCACTGGGC-1_mouse_1.2	mouse_1.2	3211	1235	1	2	B-cell	B-cell
CTGAAGTTCAGTTGAC-1_mouse_1.2	mouse_1.2	3837	1335	1	2	B-cell	B-cell
CTGAAGTTCATCATTC-1_mouse_1.2	mouse_1.2	4082	1402	1	2	B-cell	B-cell
CTGAAGTTCCCTGACT-1_mouse_1.2	mouse_1.2	4045	1559	1	2	B-cell	B-cell
CTGAAGTTCGAATCCA-1_mouse_1.2	mouse_1.2	4389	1509	1	2	B-cell	B-cell
CTGAAGTTCGCAGGCT-1_mouse_1.2	mouse_1.2	5922	1761	2	4	T-cell	Naive-Cd8-T-cell
CTGAAGTTCTGGTATG-1_mouse_1.2	mouse_1.2	4119	1614	1	2	B-cell	B-cell
CTGAAGTTCTTCGAGA-1_mouse_1.2	mouse_1.2	3178	1161	1	2	B-cell	B-cell
CTGATAGCACAACGCC-1_mouse_1.2	mouse_1.2	2341	980	1	2	B-cell	B-cell
CTGATAGCAGTCCTTC-1_mouse_1.2	mouse_1.2	4714	1713	1	2	B-cell	B-cell
CTGATAGCATGCAACT-1_mouse_1.2	mouse_1.2	3414	1173	1	2	B-cell	B-cell
CTGATAGGTAGCTAAA-1_mouse_1.2	mouse_1.2	2456	879	2	8	T-cell	Naive-Cd4-T-cell
CTGATAGGTCAGATAA-1_mouse_1.2	mouse_1.2	2133	1095	3	9	APC	Splenic-monocyte
CTGATAGGTTCTGAAC-1_mouse_1.2	mouse_1.2	5126	1653	6	24	Neutrophil	Neutrophil.2
CTGATAGTCAACGGCC-1_mouse_1.2	mouse_1.2	3342	1312	1	2	B-cell	B-cell
CTGATAGTCGGGAGTA-1_mouse_1.2	mouse_1.2	4988	1700	1	2	B-cell	B-cell
CTGATAGTCTTCGAGA-1_mouse_1.2	mouse_1.2	5518	1586	2	4	T-cell	Naive-Cd8-T-cell
CTGATCCAGCAGGCTA-1_mouse_1.2	mouse_1.2	3629	1278	1	2	B-cell	B-cell
CTGATCCAGTGAACAT-1_mouse_1.2	mouse_1.2	17316	3492	3	7	APC	Activated-macrophage.1
CTGATCCCAGTCAGCC-1_mouse_1.2	mouse_1.2	2856	1250	1	2	B-cell	B-cell
CTGATCCGTATCTGCA-1_mouse_1.2	mouse_1.2	1450	535	1	6	B-cell	Unassigned
CTGATCCGTCAAACTC-1_mouse_1.2	mouse_1.2	2676	1150	2	8	T-cell	Naive-Cd4-T-cell
CTGATCCGTCATCCCT-1_mouse_1.2	mouse_1.2	13849	3379	3	15	APC	Activated-macrophage.2
CTGATCCGTTGATTGC-1_mouse_1.2	mouse_1.2	3494	1399	2	8	T-cell	Naive-Cd4-T-cell
CTGATCCTCGAGCCCA-1_mouse_1.2	mouse_1.2	6338	1750	1	2	B-cell	B-cell
CTGCCTAAGAAACCAT-1_mouse_1.2	mouse_1.2	1033	544	1	2	B-cell	B-cell
CTGCCTAAGCTAACAA-1_mouse_1.2	mouse_1.2	1019	539	3	20	APC	Cd8-dendritic-cell.2
CTGCCTAGTAAAGTCA-1_mouse_1.2	mouse_1.2	1731	841	1	2	B-cell	B-cell
CTGCCTAGTTGAGGTG-1_mouse_1.2	mouse_1.2	7315	2353	1	2	B-cell	B-cell
CTGCCTAGTTGCGTTA-1_mouse_1.2	mouse_1.2	3082	1161	1	2	B-cell	B-cell
CTGCCTATCACCATAG-1_mouse_1.2	mouse_1.2	3335	1605	4	14	NK-cell	NK-cell.1
CTGCCTATCCAACCAA-1_mouse_1.2	mouse_1.2	4433	1635	1	2	B-cell	B-cell
CTGCGGAAGATGAGAG-1_mouse_1.2	mouse_1.2	3384	1331	1	2	B-cell	B-cell
CTGCGGAAGATTACCC-1_mouse_1.2	mouse_1.2	3956	1342	1	2	B-cell	B-cell
CTGCGGAAGCCACCTG-1_mouse_1.2	mouse_1.2	3440	1229	1	2	B-cell	B-cell
CTGCGGAAGTAACCCT-1_mouse_1.2	mouse_1.2	6435	1997	1	2	B-cell	B-cell
CTGCGGAAGTGTTTGC-1_mouse_1.2	mouse_1.2	5188	1626	2	8	T-cell	Naive-Cd4-T-cell
CTGCGGACAGGGAGAG-1_mouse_1.2	mouse_1.2	3331	1310	1	2	B-cell	B-cell
CTGCTGTAGAGCTTCT-1_mouse_1.2	mouse_1.2	9561	2270	1	1	B-cell	Marginal-zone-B-cell
CTGCTGTAGGTCATCT-1_mouse_1.2	mouse_1.2	3433	1234	1	2	B-cell	B-cell
CTGCTGTAGTCCGTAT-1_mouse_1.2	mouse_1.2	2175	835	3	3	APC	Cd8-dendritic-cell.1
CTGCTGTGTAGGCTGA-1_mouse_1.2	mouse_1.2	1288	613	6	11	Neutrophil	Neutrophil.1
CTGCTGTGTTCAGTAC-1_mouse_1.2	mouse_1.2	511	302	1	6	B-cell	Unassigned
CTGCTGTTCATCTGTT-1_mouse_1.2	mouse_1.2	4642	1502	1	1	B-cell	Marginal-zone-B-cell
CTGCTGTTCCTTGACC-1_mouse_1.2	mouse_1.2	13565	3107	3	7	APC	Activated-macrophage.1
CTGGTCTAGAGTGAGA-1_mouse_1.2	mouse_1.2	926	507	1	2	B-cell	B-cell
CTGGTCTAGCTGATAA-1_mouse_1.2	mouse_1.2	3674	1406	1	2	B-cell	B-cell
CTGGTCTAGTCGTACT-1_mouse_1.2	mouse_1.2	3600	1517	1	2	B-cell	B-cell
CTGGTCTGTAAGCACG-1_mouse_1.2	mouse_1.2	3706	1526	2	8	T-cell	Naive-Cd4-T-cell
CTGGTCTGTACAGACG-1_mouse_1.2	mouse_1.2	5681	1670	2	8	T-cell	Naive-Cd4-T-cell
CTGGTCTGTAGCAAAT-1_mouse_1.2	mouse_1.2	1220	600	1	2	B-cell	B-cell
CTGGTCTGTAGCACGA-1_mouse_1.2	mouse_1.2	2966	1120	1	2	B-cell	B-cell
CTGGTCTGTCAATACC-1_mouse_1.2	mouse_1.2	3105	1245	1	2	B-cell	B-cell
CTGGTCTTCTAACTGG-1_mouse_1.2	mouse_1.2	5134	1650	2	4	T-cell	Naive-Cd8-T-cell
CTGTGCTAGGGCTTCC-1_mouse_1.2	mouse_1.2	3586	1394	1	2	B-cell	B-cell
CTGTGCTAGGGTGTTG-1_mouse_1.2	mouse_1.2	4089	1313	2	8	T-cell	Naive-Cd4-T-cell
CTGTGCTAGTGACATA-1_mouse_1.2	mouse_1.2	1983	321	1	19	B-cell	Splenic-plasma-cell
CTGTGCTCATGGGACA-1_mouse_1.2	mouse_1.2	2557	1004	1	2	B-cell	B-cell
CTGTGCTGTCGCATCG-1_mouse_1.2	mouse_1.2	2964	1170	1	2	B-cell	B-cell
CTGTGCTGTTGTGGAG-1_mouse_1.2	mouse_1.2	3768	1378	1	2	B-cell	B-cell
CTGTGCTTCCGTCATC-1_mouse_1.2	mouse_1.2	7873	1970	1	1	B-cell	Marginal-zone-B-cell
CTGTTTAAGGCAATTA-1_mouse_1.2	mouse_1.2	2440	1000	1	1	B-cell	Marginal-zone-B-cell
CTGTTTACAAGTCATC-1_mouse_1.2	mouse_1.2	996	393	1	6	B-cell	Unassigned
CTGTTTACAATGGTCT-1_mouse_1.2	mouse_1.2	4501	1437	1	2	B-cell	B-cell
CTGTTTACACAGGTTT-1_mouse_1.2	mouse_1.2	3700	1315	1	2	B-cell	B-cell
CTGTTTAGTATAATGG-1_mouse_1.2	mouse_1.2	8767	2180	1	1	B-cell	Marginal-zone-B-cell
CTGTTTAGTCTCTCTG-1_mouse_1.2	mouse_1.2	1011	633	1	2	B-cell	B-cell
CTGTTTATCAACTCTT-1_mouse_1.2	mouse_1.2	2080	1049	4	14	NK-cell	NK-cell.1
CTTAACTAGATGCCAG-1_mouse_1.2	mouse_1.2	1565	706	2	8	T-cell	Naive-Cd4-T-cell
CTTAACTAGTGCGTGA-1_mouse_1.2	mouse_1.2	1512	658	3	15	APC	Activated-macrophage.2
CTTAACTCACCCATTC-1_mouse_1.2	mouse_1.2	2385	756	1	6	B-cell	Unassigned
CTTAACTCACGCTTTC-1_mouse_1.2	mouse_1.2	5231	1737	1	2	B-cell	B-cell
CTTAACTGTCTCTTTA-1_mouse_1.2	mouse_1.2	3639	1513	1	2	B-cell	B-cell
CTTAACTGTGCAGACA-1_mouse_1.2	mouse_1.2	3711	1461	1	2	B-cell	B-cell
CTTAACTTCACTATTC-1_mouse_1.2	mouse_1.2	7468	2148	1	1	B-cell	Marginal-zone-B-cell
CTTAACTTCAGCGACC-1_mouse_1.2	mouse_1.2	3414	1015	1	1	B-cell	Marginal-zone-B-cell
CTTACCGAGGTGATTA-1_mouse_1.2	mouse_1.2	1105	560	1	2	B-cell	B-cell
CTTACCGAGTGATCGG-1_mouse_1.2	mouse_1.2	3039	1130	1	2	B-cell	B-cell
CTTACCGCACGACTCG-1_mouse_1.2	mouse_1.2	4130	1488	1	2	B-cell	B-cell
CTTACCGCACTTAAGC-1_mouse_1.2	mouse_1.2	3215	1323	1	2	B-cell	B-cell
CTTACCGCATTGGCGC-1_mouse_1.2	mouse_1.2	3844	1494	2	8	T-cell	Naive-Cd4-T-cell
CTTACCGGTCACCTAA-1_mouse_1.2	mouse_1.2	2428	1007	1	2	B-cell	B-cell
CTTACCGTCAAACAAG-1_mouse_1.2	mouse_1.2	7163	2223	3	9	APC	Splenic-monocyte
CTTAGGAAGCGAAGGG-1_mouse_1.2	mouse_1.2	6703	2102	3	9	APC	Splenic-monocyte
CTTAGGAAGTGTACTC-1_mouse_1.2	mouse_1.2	13648	3482	2	8	T-cell	Naive-Cd4-T-cell
CTTAGGAAGTTCGCAT-1_mouse_1.2	mouse_1.2	2161	925	1	2	B-cell	B-cell
CTTAGGACACCGTTGG-1_mouse_1.2	mouse_1.2	3954	1400	2	8	T-cell	Naive-Cd4-T-cell
CTTAGGACATAAGACA-1_mouse_1.2	mouse_1.2	6346	1914	1	2	B-cell	B-cell
CTTAGGACATCGGGTC-1_mouse_1.2	mouse_1.2	5342	1738	1	1	B-cell	Marginal-zone-B-cell
CTTAGGAGTCTGGAGA-1_mouse_1.2	mouse_1.2	3135	1334	1	2	B-cell	B-cell
CTTAGGATCAACCATG-1_mouse_1.2	mouse_1.2	567	322	3	16	APC	Macrophage.2
CTTAGGATCGTCACGG-1_mouse_1.2	mouse_1.2	3223	1201	1	2	B-cell	B-cell
CTTAGGATCTGTCTAT-1_mouse_1.2	mouse_1.2	5692	1582	1	2	B-cell	B-cell
CTTAGGATCTTATCTG-1_mouse_1.2	mouse_1.2	31110	2614	1	19	B-cell	Splenic-plasma-cell
CTTCTCTAGAAGGGTA-1_mouse_1.2	mouse_1.2	4458	1467	1	2	B-cell	B-cell
CTTCTCTAGACTGTAA-1_mouse_1.2	mouse_1.2	4335	1539	1	2	B-cell	B-cell
CTTCTCTAGATGGGTC-1_mouse_1.2	mouse_1.2	6534	1676	2	4	T-cell	Naive-Cd8-T-cell
CTTCTCTAGTTCGCAT-1_mouse_1.2	mouse_1.2	8135	2547	3	9	APC	Splenic-monocyte
CTTCTCTCAAACTGCT-1_mouse_1.2	mouse_1.2	3448	1405	1	2	B-cell	B-cell
CTTCTCTCACCAACCG-1_mouse_1.2	mouse_1.2	3450	1279	2	8	T-cell	Naive-Cd4-T-cell
CTTCTCTCATGTCCTC-1_mouse_1.2	mouse_1.2	3032	1315	1	2	B-cell	B-cell
CTTCTCTGTAGCGTGA-1_mouse_1.2	mouse_1.2	6183	1641	2	4	T-cell	Naive-Cd8-T-cell
CTTCTCTGTAGTGAAT-1_mouse_1.2	mouse_1.2	4158	1580	1	2	B-cell	B-cell
CTTCTCTGTCGACTGC-1_mouse_1.2	mouse_1.2	10535	2567	1	1	B-cell	Marginal-zone-B-cell
CTTCTCTGTGTAACGG-1_mouse_1.2	mouse_1.2	628	318	1	6	B-cell	Unassigned
CTTCTCTGTTCAGACT-1_mouse_1.2	mouse_1.2	3073	1271	1	2	B-cell	B-cell
CTTCTCTGTTCCACGG-1_mouse_1.2	mouse_1.2	5643	1597	2	8	T-cell	Naive-Cd4-T-cell
CTTCTCTTCTAGAGTC-1_mouse_1.2	mouse_1.2	2890	1114	2	8	T-cell	Naive-Cd4-T-cell
CTTGGCTAGACACGAC-1_mouse_1.2	mouse_1.2	2916	1067	1	2	B-cell	B-cell
CTTGGCTAGACTAGGC-1_mouse_1.2	mouse_1.2	5157	1332	2	4	T-cell	Naive-Cd8-T-cell
CTTGGCTAGAGACGAA-1_mouse_1.2	mouse_1.2	8652	2600	2	18	T-cell	Multiplet
CTTGGCTAGGCATGTG-1_mouse_1.2	mouse_1.2	15143	3389	2	8	T-cell	Naive-Cd4-T-cell
CTTGGCTCAACGCACC-1_mouse_1.2	mouse_1.2	6540	2088	2	4	T-cell	Naive-Cd8-T-cell
CTTGGCTGTCCGTCAG-1_mouse_1.2	mouse_1.2	3404	1418	1	2	B-cell	B-cell
CTTGGCTTCTGCGTAA-1_mouse_1.2	mouse_1.2	6994	2113	1	2	B-cell	B-cell
CTTTGCGAGAAGATTC-1_mouse_1.2	mouse_1.2	11041	3117	3	15	APC	Activated-macrophage.2
CTTTGCGAGCTCTCGG-1_mouse_1.2	mouse_1.2	3769	1265	1	2	B-cell	B-cell
CTTTGCGCACGGTAAG-1_mouse_1.2	mouse_1.2	4048	1396	1	2	B-cell	B-cell
CTTTGCGCACTTACGA-1_mouse_1.2	mouse_1.2	3806	1442	1	2	B-cell	B-cell
CTTTGCGGTAACGCGA-1_mouse_1.2	mouse_1.2	4191	1484	2	8	T-cell	Naive-Cd4-T-cell
CTTTGCGTCGTTACGA-1_mouse_1.2	mouse_1.2	1569	685	1	2	B-cell	B-cell
CTTTGCGTCTTGCAAG-1_mouse_1.2	mouse_1.2	2931	1113	1	2	B-cell	B-cell
CTTTGCGTCTTTAGTC-1_mouse_1.2	mouse_1.2	11341	2792	1	2	B-cell	B-cell
GAAACTCAGATGGCGT-1_mouse_1.2	mouse_1.2	4613	1536	1	2	B-cell	B-cell
GAAACTCCACGGTTTA-1_mouse_1.2	mouse_1.2	3354	1251	2	8	T-cell	Naive-Cd4-T-cell
GAAACTCGTCTAGCGC-1_mouse_1.2	mouse_1.2	3220	1258	1	2	B-cell	B-cell
GAAACTCTCAAAGTAG-1_mouse_1.2	mouse_1.2	6457	1717	2	8	T-cell	Naive-Cd4-T-cell
GAAACTCTCGCGATCG-1_mouse_1.2	mouse_1.2	3552	1411	1	2	B-cell	B-cell
GAAACTCTCGTTTATC-1_mouse_1.2	mouse_1.2	614	382	3	10	APC	Macrophage.1
GAAATGACACCTTGTC-1_mouse_1.2	mouse_1.2	2268	1060	1	2	B-cell	B-cell
GAAATGACATCCAACA-1_mouse_1.2	mouse_1.2	7605	2321	1	2	B-cell	B-cell
GAAATGAGTCGGCATC-1_mouse_1.2	mouse_1.2	6614	2109	1	2	B-cell	B-cell
GAAATGATCAACACTG-1_mouse_1.2	mouse_1.2	2966	1274	1	2	B-cell	B-cell
GAAATGATCACCACCT-1_mouse_1.2	mouse_1.2	2764	1113	1	2	B-cell	B-cell
GAAATGATCTGACCTC-1_mouse_1.2	mouse_1.2	6597	1935	2	4	T-cell	Naive-Cd8-T-cell
GAACATCAGAAACGCC-1_mouse_1.2	mouse_1.2	4309	1576	1	2	B-cell	B-cell
GAACATCTCAGGTTCA-1_mouse_1.2	mouse_1.2	5940	1689	1	1	B-cell	Marginal-zone-B-cell
GAACATCTCGATAGAA-1_mouse_1.2	mouse_1.2	3414	1309	1	2	B-cell	B-cell
GAACCTAAGACAGGCT-1_mouse_1.2	mouse_1.2	12726	3008	1	2	B-cell	B-cell
GAACCTAAGCCGTCGT-1_mouse_1.2	mouse_1.2	1352	641	1	6	B-cell	Unassigned
GAACCTAAGTGCGTGA-1_mouse_1.2	mouse_1.2	9563	2301	2	18	T-cell	Multiplet
GAACCTAAGTGTCCCG-1_mouse_1.2	mouse_1.2	5943	1720	3	9	APC	Splenic-monocyte
GAACCTACAACACCTA-1_mouse_1.2	mouse_1.2	5811	1323	3	3	APC	Cd8-dendritic-cell.1
GAACCTACACGTTGGC-1_mouse_1.2	mouse_1.2	3250	1301	1	2	B-cell	B-cell
GAACCTATCAAAGTAG-1_mouse_1.2	mouse_1.2	2380	761	1	6	B-cell	Unassigned
GAACCTATCGCCAAAT-1_mouse_1.2	mouse_1.2	5474	1936	3	7	APC	Activated-macrophage.1
GAACGGAAGTGGAGAA-1_mouse_1.2	mouse_1.2	5030	2060	2	8	T-cell	Naive-Cd4-T-cell
GAACGGACAAGCCGCT-1_mouse_1.2	mouse_1.2	3336	1357	1	2	B-cell	B-cell
GAACGGACAAGTTCTG-1_mouse_1.2	mouse_1.2	3781	1479	2	8	T-cell	Naive-Cd4-T-cell
GAACGGACATGCTGGC-1_mouse_1.2	mouse_1.2	2948	1131	1	2	B-cell	B-cell
GAACGGATCCAAGCCG-1_mouse_1.2	mouse_1.2	7904	2185	1	1	B-cell	Marginal-zone-B-cell
GAACGGATCCGATATG-1_mouse_1.2	mouse_1.2	2630	1148	1	2	B-cell	B-cell
GAACGGATCGAACGGA-1_mouse_1.2	mouse_1.2	673	425	4	14	NK-cell	NK-cell.1
GAACGGATCGCCTGAG-1_mouse_1.2	mouse_1.2	1501	622	3	3	APC	Cd8-dendritic-cell.1
GAACGGATCGTTGCCT-1_mouse_1.2	mouse_1.2	7369	1897	2	5	T-cell	Memory-Cd8-T-cell
GAAGCAGAGCGATTCT-1_mouse_1.2	mouse_1.2	4328	1247	2	8	T-cell	Naive-Cd4-T-cell
GAAGCAGCAAGTCATC-1_mouse_1.2	mouse_1.2	577	364	3	10	APC	Macrophage.1
GAAGCAGGTAAGTTCC-1_mouse_1.2	mouse_1.2	3513	1484	1	2	B-cell	B-cell
GAAGCAGTCACCGGGT-1_mouse_1.2	mouse_1.2	3335	1461	4	14	NK-cell	NK-cell.1
GAAGCAGTCCTGTACC-1_mouse_1.2	mouse_1.2	3124	1192	1	2	B-cell	B-cell
GAATAAGAGATGGCGT-1_mouse_1.2	mouse_1.2	3413	1328	1	2	B-cell	B-cell
GAATAAGAGTAAGTAC-1_mouse_1.2	mouse_1.2	3362	1471	4	14	NK-cell	NK-cell.1
GAATAAGCACACTGCG-1_mouse_1.2	mouse_1.2	13237	3429	2	21	T-cell	Memory-Cd4-T-cell
GAATAAGCAGATGAGC-1_mouse_1.2	mouse_1.2	3886	1379	1	2	B-cell	B-cell
GAATAAGGTTACAGAA-1_mouse_1.2	mouse_1.2	3505	1295	1	2	B-cell	B-cell
GAATAAGTCACGCGGT-1_mouse_1.2	mouse_1.2	1031	577	3	9	APC	Splenic-monocyte
GAATGAAAGACCGGAT-1_mouse_1.2	mouse_1.2	2330	1066	1	2	B-cell	B-cell
GAATGAAAGAGGTAGA-1_mouse_1.2	mouse_1.2	4713	1853	1	2	B-cell	B-cell
GAATGAAAGTTCGCGC-1_mouse_1.2	mouse_1.2	4808	1360	2	4	T-cell	Naive-Cd8-T-cell
GAATGAAGTATGAAAC-1_mouse_1.2	mouse_1.2	7624	2404	1	2	B-cell	B-cell
GAATGAAGTGACCAAG-1_mouse_1.2	mouse_1.2	2313	1047	1	2	B-cell	B-cell
GAATGAAGTGCGCTTG-1_mouse_1.2	mouse_1.2	3026	1132	1	2	B-cell	B-cell
GAATGAAGTGTTGAGG-1_mouse_1.2	mouse_1.2	5959	1739	3	9	APC	Splenic-monocyte
GAATGAATCTGTACGA-1_mouse_1.2	mouse_1.2	5786	1903	1	2	B-cell	B-cell
GACACGCCATGTCTCC-1_mouse_1.2	mouse_1.2	3087	1189	1	2	B-cell	B-cell
GACACGCCATTACGAC-1_mouse_1.2	mouse_1.2	8570	2417	1	2	B-cell	B-cell
GACACGCTCTTTACAC-1_mouse_1.2	mouse_1.2	2620	945	1	1	B-cell	Marginal-zone-B-cell
GACAGAGAGATCCGAG-1_mouse_1.2	mouse_1.2	3855	1468	1	2	B-cell	B-cell
GACAGAGAGCTGCGAA-1_mouse_1.2	mouse_1.2	2240	910	2	8	T-cell	Naive-Cd4-T-cell
GACAGAGAGTGGGCTA-1_mouse_1.2	mouse_1.2	3196	1206	1	2	B-cell	B-cell
GACAGAGCATCGGAAG-1_mouse_1.2	mouse_1.2	3732	1267	1	2	B-cell	B-cell
GACAGAGCATGACATC-1_mouse_1.2	mouse_1.2	4587	1400	1	2	B-cell	B-cell
GACAGAGCATGACGGA-1_mouse_1.2	mouse_1.2	1566	667	3	15	APC	Activated-macrophage.2
GACAGAGCATTCGACA-1_mouse_1.2	mouse_1.2	3670	1576	1	2	B-cell	B-cell
GACAGAGCATTCTTAC-1_mouse_1.2	mouse_1.2	7747	2103	1	1	B-cell	Marginal-zone-B-cell
GACAGAGGTTAAGACA-1_mouse_1.2	mouse_1.2	4343	1374	1	2	B-cell	B-cell
GACAGAGGTTCGTTGA-1_mouse_1.2	mouse_1.2	7806	2443	1	2	B-cell	B-cell
GACAGAGTCACAGGCC-1_mouse_1.2	mouse_1.2	4731	1679	3	7	APC	Activated-macrophage.1
GACCAATAGAAACCTA-1_mouse_1.2	mouse_1.2	6598	2004	1	1	B-cell	Marginal-zone-B-cell
GACCAATCAAGCGAGT-1_mouse_1.2	mouse_1.2	4564	1573	2	8	T-cell	Naive-Cd4-T-cell
GACCAATCAATGACCT-1_mouse_1.2	mouse_1.2	4239	1427	1	2	B-cell	B-cell
GACCAATCAGTATCTG-1_mouse_1.2	mouse_1.2	4335	1615	3	9	APC	Splenic-monocyte
GACCAATGTCATATGC-1_mouse_1.2	mouse_1.2	712	308	3	20	APC	Cd8-dendritic-cell.2
GACCAATGTCTGCCAG-1_mouse_1.2	mouse_1.2	7353	2120	1	2	B-cell	B-cell
GACCAATTCAAACCGT-1_mouse_1.2	mouse_1.2	3505	1372	1	2	B-cell	B-cell
GACCAATTCTTATCTG-1_mouse_1.2	mouse_1.2	4531	1536	1	2	B-cell	B-cell
GACCTGGAGTCATGCT-1_mouse_1.2	mouse_1.2	2741	1083	1	2	B-cell	B-cell
GACCTGGCAAGTTGTC-1_mouse_1.2	mouse_1.2	3417	1257	1	2	B-cell	B-cell
GACCTGGCACCCAGTG-1_mouse_1.2	mouse_1.2	3754	1371	1	2	B-cell	B-cell
GACCTGGTCACTCTTA-1_mouse_1.2	mouse_1.2	4139	1578	1	2	B-cell	B-cell
GACGCGTAGCGAAGGG-1_mouse_1.2	mouse_1.2	6725	1794	2	4	T-cell	Naive-Cd8-T-cell
GACGCGTAGTACCGGA-1_mouse_1.2	mouse_1.2	865	454	6	11	Neutrophil	Neutrophil.1
GACGCGTCACATTTCT-1_mouse_1.2	mouse_1.2	2830	1132	1	2	B-cell	B-cell
GACGCGTCATGAAGTA-1_mouse_1.2	mouse_1.2	4006	1497	1	2	B-cell	B-cell
GACGCGTCATTCTTAC-1_mouse_1.2	mouse_1.2	2937	1136	1	2	B-cell	B-cell
GACGCGTTCATATCGG-1_mouse_1.2	mouse_1.2	2798	1207	1	2	B-cell	B-cell
GACGCGTTCCCTAATT-1_mouse_1.2	mouse_1.2	3439	1268	1	2	B-cell	B-cell
GACGCGTTCCGGGTGT-1_mouse_1.2	mouse_1.2	2774	1115	1	2	B-cell	B-cell
GACGCGTTCTCCAACC-1_mouse_1.2	mouse_1.2	2225	1073	2	8	T-cell	Naive-Cd4-T-cell
GACGGCTAGCGATCCC-1_mouse_1.2	mouse_1.2	1364	657	1	2	B-cell	B-cell
GACGGCTAGTCTTGCA-1_mouse_1.2	mouse_1.2	3643	1308	1	2	B-cell	B-cell
GACGGCTAGTTACGGG-1_mouse_1.2	mouse_1.2	3984	1534	1	2	B-cell	B-cell
GACGGCTCAAAGGTGC-1_mouse_1.2	mouse_1.2	2286	922	1	2	B-cell	B-cell
GACGGCTCAATTCCTT-1_mouse_1.2	mouse_1.2	4055	1501	1	1	B-cell	Marginal-zone-B-cell
GACGGCTGTTGTGGAG-1_mouse_1.2	mouse_1.2	4996	1547	2	8	T-cell	Naive-Cd4-T-cell
GACGGCTTCAATACCG-1_mouse_1.2	mouse_1.2	4850	1551	2	8	T-cell	Naive-Cd4-T-cell
GACGTGCAGCCATCGC-1_mouse_1.2	mouse_1.2	1608	607	1	2	B-cell	B-cell
GACGTGCCACACAGAG-1_mouse_1.2	mouse_1.2	4131	1435	1	2	B-cell	B-cell
GACGTGCCAGCCTTTC-1_mouse_1.2	mouse_1.2	5817	1931	1	2	B-cell	B-cell
GACGTGCCAGTATAAG-1_mouse_1.2	mouse_1.2	1586	797	4	14	NK-cell	NK-cell.1
GACGTGCGTATAGTAG-1_mouse_1.2	mouse_1.2	3821	1259	1	2	B-cell	B-cell
GACGTGCGTCTGATCA-1_mouse_1.2	mouse_1.2	9846	2198	1	2	B-cell	B-cell
GACGTGCTCACCACCT-1_mouse_1.2	mouse_1.2	1805	790	6	11	Neutrophil	Neutrophil.1
GACGTGCTCATGTCTT-1_mouse_1.2	mouse_1.2	1260	509	1	6	B-cell	Unassigned
GACGTGCTCCGGGTGT-1_mouse_1.2	mouse_1.2	3844	1520	2	13	T-cell	NK-T-cell
GACGTGCTCCGTCATC-1_mouse_1.2	mouse_1.2	6651	1734	2	8	T-cell	Naive-Cd4-T-cell
GACGTGCTCGTGGTCG-1_mouse_1.2	mouse_1.2	2397	993	1	2	B-cell	B-cell
GACGTTAAGACGCTTT-1_mouse_1.2	mouse_1.2	764	419	3	10	APC	Macrophage.1
GACGTTAAGGGCACTA-1_mouse_1.2	mouse_1.2	4558	1570	1	2	B-cell	B-cell
GACGTTACACGTGAGA-1_mouse_1.2	mouse_1.2	5701	1539	1	2	B-cell	B-cell
GACGTTACATCAGTCA-1_mouse_1.2	mouse_1.2	4355	1324	3	3	APC	Cd8-dendritic-cell.1
GACGTTATCAGGCGAA-1_mouse_1.2	mouse_1.2	5278	1486	2	8	T-cell	Naive-Cd4-T-cell
GACTAACAGATATACG-1_mouse_1.2	mouse_1.2	2595	981	1	2	B-cell	B-cell
GACTAACAGGGTCTCC-1_mouse_1.2	mouse_1.2	566	332	1	2	B-cell	B-cell
GACTAACAGTTGTAGA-1_mouse_1.2	mouse_1.2	3229	1220	1	2	B-cell	B-cell
GACTAACGTAAGTGGC-1_mouse_1.2	mouse_1.2	1332	635	1	2	B-cell	B-cell
GACTAACGTCATGCAT-1_mouse_1.2	mouse_1.2	4549	1662	2	8	T-cell	Naive-Cd4-T-cell
GACTAACTCTCCCTGA-1_mouse_1.2	mouse_1.2	4363	1665	1	2	B-cell	B-cell
GACTACAAGTGTTTGC-1_mouse_1.2	mouse_1.2	2360	975	3	9	APC	Splenic-monocyte
GACTACACACATGACT-1_mouse_1.2	mouse_1.2	7148	2292	1	2	B-cell	B-cell
GACTACACACCCATTC-1_mouse_1.2	mouse_1.2	432	300	3	10	APC	Macrophage.1
GACTACACACGCTTTC-1_mouse_1.2	mouse_1.2	4157	1438	2	8	T-cell	Naive-Cd4-T-cell
GACTACACACGGACAA-1_mouse_1.2	mouse_1.2	3222	1263	1	2	B-cell	B-cell
GACTACAGTGTGCGTC-1_mouse_1.2	mouse_1.2	3297	1329	1	2	B-cell	B-cell
GACTACAGTTGCTCCT-1_mouse_1.2	mouse_1.2	1116	585	6	11	Neutrophil	Neutrophil.1
GACTACATCACTCTTA-1_mouse_1.2	mouse_1.2	3964	1493	1	2	B-cell	B-cell
GACTACATCGAGCCCA-1_mouse_1.2	mouse_1.2	2811	1059	1	2	B-cell	B-cell
GACTGCGAGTAGATGT-1_mouse_1.2	mouse_1.2	1492	781	1	2	B-cell	B-cell
GACTGCGAGTCACGCC-1_mouse_1.2	mouse_1.2	3735	1352	1	2	B-cell	B-cell
GACTGCGCAAAGGTGC-1_mouse_1.2	mouse_1.2	2665	1159	1	2	B-cell	B-cell
GACTGCGCACGCTTTC-1_mouse_1.2	mouse_1.2	2691	1176	1	2	B-cell	B-cell
GACTGCGCAGTATAAG-1_mouse_1.2	mouse_1.2	2630	1086	1	2	B-cell	B-cell
GACTGCGGTGCGGTAA-1_mouse_1.2	mouse_1.2	602	383	1	2	B-cell	B-cell
GACTGCGGTGTGCGTC-1_mouse_1.2	mouse_1.2	5410	1667	2	8	T-cell	Naive-Cd4-T-cell
GAGCAGATCGGAGCAA-1_mouse_1.2	mouse_1.2	7061	2019	1	1	B-cell	Marginal-zone-B-cell
GAGCAGATCGGTTAAC-1_mouse_1.2	mouse_1.2	1113	426	2	4	T-cell	Naive-Cd8-T-cell
GAGGTGAAGACATAAC-1_mouse_1.2	mouse_1.2	3964	1536	1	2	B-cell	B-cell
GAGGTGAAGAGATGAG-1_mouse_1.2	mouse_1.2	3335	1361	1	2	B-cell	B-cell
GAGGTGACAAGTAGTA-1_mouse_1.2	mouse_1.2	553	316	1	6	B-cell	Unassigned
GAGGTGATCATAACCG-1_mouse_1.2	mouse_1.2	2633	1170	2	21	T-cell	Memory-Cd4-T-cell
GAGGTGATCCCGACTT-1_mouse_1.2	mouse_1.2	1409	549	3	16	APC	Macrophage.2
GAGGTGATCCGCATAA-1_mouse_1.2	mouse_1.2	3463	1484	1	2	B-cell	B-cell
GAGGTGATCCTTGCCA-1_mouse_1.2	mouse_1.2	5411	1995	2	8	T-cell	Naive-Cd4-T-cell
GAGGTGATCTCTGAGA-1_mouse_1.2	mouse_1.2	3886	1480	1	2	B-cell	B-cell
GAGGTGATCTGCTGTC-1_mouse_1.2	mouse_1.2	9477	2141	2	8	T-cell	Naive-Cd4-T-cell
GAGTCCGAGGAATGGA-1_mouse_1.2	mouse_1.2	3187	1141	1	2	B-cell	B-cell
GAGTCCGCAAGCCTAT-1_mouse_1.2	mouse_1.2	3386	1449	1	2	B-cell	B-cell
GAGTCCGCACATGGGA-1_mouse_1.2	mouse_1.2	6057	1772	1	2	B-cell	B-cell
GAGTCCGCAGACGCTC-1_mouse_1.2	mouse_1.2	556	297	3	16	APC	Macrophage.2
GAGTCCGGTAATTGGA-1_mouse_1.2	mouse_1.2	641	360	3	12	APC	Cd4-dendritic-cell
GAGTCCGGTCCGAAGA-1_mouse_1.2	mouse_1.2	13983	3172	1	2	B-cell	B-cell
GAGTCCGGTCGTGGCT-1_mouse_1.2	mouse_1.2	23752	4506	3	7	APC	Activated-macrophage.1
GAGTCCGTCACTTATC-1_mouse_1.2	mouse_1.2	7115	1861	1	2	B-cell	B-cell
GATCAGTAGACAAGCC-1_mouse_1.2	mouse_1.2	3438	1430	2	8	T-cell	Naive-Cd4-T-cell
GATCAGTAGGAGTCTG-1_mouse_1.2	mouse_1.2	3694	1427	4	14	NK-cell	NK-cell.1
GATCAGTCAGGGATTG-1_mouse_1.2	mouse_1.2	7358	1775	2	4	T-cell	Naive-Cd8-T-cell
GATCAGTCATACAGCT-1_mouse_1.2	mouse_1.2	6026	1704	2	4	T-cell	Naive-Cd8-T-cell
GATCAGTGTACGAAAT-1_mouse_1.2	mouse_1.2	1189	386	1	6	B-cell	Unassigned
GATCAGTTCTGAGTGT-1_mouse_1.2	mouse_1.2	3597	1414	2	5	T-cell	Memory-Cd8-T-cell
GATCGATCAATGGTCT-1_mouse_1.2	mouse_1.2	9553	2501	1	2	B-cell	B-cell
GATCGATCACAGGAGT-1_mouse_1.2	mouse_1.2	1809	859	1	1	B-cell	Marginal-zone-B-cell
GATCGATTCATGTCTT-1_mouse_1.2	mouse_1.2	3327	1323	1	2	B-cell	B-cell
GATCGATTCCTCCTAG-1_mouse_1.2	mouse_1.2	3696	1373	1	1	B-cell	Marginal-zone-B-cell
GATCGCGAGACCTAGG-1_mouse_1.2	mouse_1.2	3326	1239	1	2	B-cell	B-cell
GATCGCGAGTGGGATC-1_mouse_1.2	mouse_1.2	2606	1123	1	2	B-cell	B-cell
GATCGCGGTAGCGTGA-1_mouse_1.2	mouse_1.2	1752	788	2	8	T-cell	Naive-Cd4-T-cell
GATCGCGGTCAATGTC-1_mouse_1.2	mouse_1.2	6017	2049	1	2	B-cell	B-cell
GATCGCGGTTCGAATC-1_mouse_1.2	mouse_1.2	2649	1039	1	2	B-cell	B-cell
GATCGCGTCGCTGATA-1_mouse_1.2	mouse_1.2	2828	1199	1	2	B-cell	B-cell
GATCGTAAGCCCAGCT-1_mouse_1.2	mouse_1.2	4134	1308	1	1	B-cell	Marginal-zone-B-cell
GATCGTAAGCCGTCGT-1_mouse_1.2	mouse_1.2	2669	1215	1	2	B-cell	B-cell
GATCGTAGTGGCCCTA-1_mouse_1.2	mouse_1.2	3014	1222	1	2	B-cell	B-cell
GATCGTAGTTCCACAA-1_mouse_1.2	mouse_1.2	4201	1468	1	1	B-cell	Marginal-zone-B-cell
GATCGTATCAACACCA-1_mouse_1.2	mouse_1.2	1590	764	1	2	B-cell	B-cell
GATCGTATCTCGTATT-1_mouse_1.2	mouse_1.2	3279	1345	1	2	B-cell	B-cell
GATCTAGAGGAATGGA-1_mouse_1.2	mouse_1.2	2188	704	1	6	B-cell	Unassigned
GATCTAGAGGCCCTTG-1_mouse_1.2	mouse_1.2	4637	1753	1	2	B-cell	B-cell
GATCTAGAGGGTCGAT-1_mouse_1.2	mouse_1.2	2858	1157	1	2	B-cell	B-cell
GATCTAGAGTTGCAGG-1_mouse_1.2	mouse_1.2	4031	1408	1	2	B-cell	B-cell
GATCTAGCAATAGCGG-1_mouse_1.2	mouse_1.2	2720	1066	1	2	B-cell	B-cell
GATCTAGCACGTAAGG-1_mouse_1.2	mouse_1.2	939	417	3	20	APC	Cd8-dendritic-cell.2
GATCTAGCAGACAAAT-1_mouse_1.2	mouse_1.2	603	320	1	6	B-cell	Unassigned
GATCTAGCAGACGCTC-1_mouse_1.2	mouse_1.2	3676	1273	1	2	B-cell	B-cell
GATCTAGCAGGAATCG-1_mouse_1.2	mouse_1.2	2756	1094	1	2	B-cell	B-cell
GATCTAGCATAGACTC-1_mouse_1.2	mouse_1.2	4238	1482	1	2	B-cell	B-cell
GATCTAGGTTGATTCG-1_mouse_1.2	mouse_1.2	6723	1730	2	4	T-cell	Naive-Cd8-T-cell
GATCTAGTCCACGTGG-1_mouse_1.2	mouse_1.2	6023	1775	2	8	T-cell	Naive-Cd4-T-cell
GATCTAGTCCGCATCT-1_mouse_1.2	mouse_1.2	4099	1495	1	1	B-cell	Marginal-zone-B-cell
GATCTAGTCCTTGCCA-1_mouse_1.2	mouse_1.2	560	304	1	6	B-cell	Unassigned
GATCTAGTCTAACTCT-1_mouse_1.2	mouse_1.2	2417	1000	1	2	B-cell	B-cell
GATCTAGTCTACGAGT-1_mouse_1.2	mouse_1.2	1604	730	1	2	B-cell	B-cell
GATCTAGTCTTAGCCC-1_mouse_1.2	mouse_1.2	5244	1878	1	2	B-cell	B-cell
GATGAAAAGACGCACA-1_mouse_1.2	mouse_1.2	3771	1210	1	1	B-cell	Marginal-zone-B-cell
GATGAAAAGATACACA-1_mouse_1.2	mouse_1.2	1409	706	1	2	B-cell	B-cell
GATGAAAAGCGATCCC-1_mouse_1.2	mouse_1.2	4809	1781	1	2	B-cell	B-cell
GATGAAAAGCTTCGCG-1_mouse_1.2	mouse_1.2	2590	984	1	2	B-cell	B-cell
GATGAAACAAGTTGTC-1_mouse_1.2	mouse_1.2	3273	1195	1	2	B-cell	B-cell
GATGAAAGTTACGCGC-1_mouse_1.2	mouse_1.2	2858	1196	1	2	B-cell	B-cell
GATGAAATCATCACCC-1_mouse_1.2	mouse_1.2	5898	2029	2	8	T-cell	Naive-Cd4-T-cell
GATGAAATCGCCTGTT-1_mouse_1.2	mouse_1.2	3457	1256	2	8	T-cell	Naive-Cd4-T-cell
GATGAAATCTCTAGGA-1_mouse_1.2	mouse_1.2	5589	1912	1	2	B-cell	B-cell
GATGAGGAGACCACGA-1_mouse_1.2	mouse_1.2	4239	1625	1	2	B-cell	B-cell
GATGAGGAGCGATATA-1_mouse_1.2	mouse_1.2	5029	1641	1	2	B-cell	B-cell
GATGAGGAGGACGAAA-1_mouse_1.2	mouse_1.2	5261	1542	1	2	B-cell	B-cell
GATGAGGAGTCCGTAT-1_mouse_1.2	mouse_1.2	621	375	3	10	APC	Macrophage.1
GATGAGGAGTCGTACT-1_mouse_1.2	mouse_1.2	3420	1155	1	1	B-cell	Marginal-zone-B-cell
GATGAGGCAGATCGGA-1_mouse_1.2	mouse_1.2	3365	1225	1	2	B-cell	B-cell
GATGAGGCATCGATGT-1_mouse_1.2	mouse_1.2	4604	1395	1	2	B-cell	B-cell
GATGAGGGTCAAAGAT-1_mouse_1.2	mouse_1.2	11562	3230	2	5	T-cell	Memory-Cd8-T-cell
GATGAGGGTGACGGTA-1_mouse_1.2	mouse_1.2	3999	1551	2	13	T-cell	NK-T-cell
GATGAGGGTGCCTGTG-1_mouse_1.2	mouse_1.2	1285	721	3	9	APC	Splenic-monocyte
GATGAGGTCACTGGGC-1_mouse_1.2	mouse_1.2	1942	809	1	2	B-cell	B-cell
GATGAGGTCCCGGATG-1_mouse_1.2	mouse_1.2	3079	1158	1	2	B-cell	B-cell
GATGAGGTCCTACAGA-1_mouse_1.2	mouse_1.2	2974	1293	1	2	B-cell	B-cell
GATGCTAAGAATCTCC-1_mouse_1.2	mouse_1.2	4435	1720	2	13	T-cell	NK-T-cell
GATGCTAGTAAGTGTA-1_mouse_1.2	mouse_1.2	3873	1323	1	2	B-cell	B-cell
GATGCTATCGAGCCCA-1_mouse_1.2	mouse_1.2	2916	1135	1	2	B-cell	B-cell
GATGCTATCGGAATCT-1_mouse_1.2	mouse_1.2	5891	1941	3	9	APC	Splenic-monocyte
GATGCTATCTGCTGCT-1_mouse_1.2	mouse_1.2	3133	1208	1	2	B-cell	B-cell
GATTCAGAGGATGTAT-1_mouse_1.2	mouse_1.2	839	454	1	2	B-cell	B-cell
GATTCAGAGGCATGGT-1_mouse_1.2	mouse_1.2	10730	2638	1	1	B-cell	Marginal-zone-B-cell
GATTCAGAGTCCTCCT-1_mouse_1.2	mouse_1.2	2964	1145	1	2	B-cell	B-cell
GATTCAGCAAGTTAAG-1_mouse_1.2	mouse_1.2	4633	1620	1	2	B-cell	B-cell
GATTCAGGTACCGAGA-1_mouse_1.2	mouse_1.2	4312	1253	2	8	T-cell	Naive-Cd4-T-cell
GATTCAGGTGTAAGTA-1_mouse_1.2	mouse_1.2	5153	1569	1	1	B-cell	Marginal-zone-B-cell
GATTCAGGTTAAAGTG-1_mouse_1.2	mouse_1.2	2765	1113	1	2	B-cell	B-cell
GATTCAGTCACAAACC-1_mouse_1.2	mouse_1.2	4634	1618	1	2	B-cell	B-cell
GCAAACTAGCCACTAT-1_mouse_1.2	mouse_1.2	2757	1296	3	9	APC	Splenic-monocyte
GCAAACTAGGCGCTCT-1_mouse_1.2	mouse_1.2	6492	1692	2	8	T-cell	Naive-Cd4-T-cell
GCAAACTCATAGACTC-1_mouse_1.2	mouse_1.2	3957	1503	1	2	B-cell	B-cell
GCAAACTGTACGAAAT-1_mouse_1.2	mouse_1.2	2677	1249	1	2	B-cell	B-cell
GCAAACTGTCACACGC-1_mouse_1.2	mouse_1.2	3164	1195	1	2	B-cell	B-cell
GCAAACTGTCGCGAAA-1_mouse_1.2	mouse_1.2	5871	1213	6	11	Neutrophil	Neutrophil.1
GCAAACTTCCTAAGTG-1_mouse_1.2	mouse_1.2	3053	1188	1	2	B-cell	B-cell
GCAATCAAGTCCTCCT-1_mouse_1.2	mouse_1.2	3280	1185	1	2	B-cell	B-cell
GCAATCAAGTGTCCAT-1_mouse_1.2	mouse_1.2	4171	1597	1	2	B-cell	B-cell
GCAATCATCACCGTAA-1_mouse_1.2	mouse_1.2	8112	2107	3	3	APC	Cd8-dendritic-cell.1
GCAATCATCCCGACTT-1_mouse_1.2	mouse_1.2	3865	1311	1	1	B-cell	Marginal-zone-B-cell
GCAATCATCCGAATGT-1_mouse_1.2	mouse_1.2	8982	2278	1	1	B-cell	Marginal-zone-B-cell
GCAATCATCTGTCTCG-1_mouse_1.2	mouse_1.2	3549	1365	1	2	B-cell	B-cell
GCACATAAGTGTTGAA-1_mouse_1.2	mouse_1.2	2295	1234	3	9	APC	Splenic-monocyte
GCACATACAGCGATCC-1_mouse_1.2	mouse_1.2	1792	974	1	2	B-cell	B-cell
GCACATACATGCTGGC-1_mouse_1.2	mouse_1.2	17693	3989	3	15	APC	Activated-macrophage.2
GCACATAGTAGAGGAA-1_mouse_1.2	mouse_1.2	3467	1258	2	8	T-cell	Naive-Cd4-T-cell
GCACATAGTCAAAGAT-1_mouse_1.2	mouse_1.2	6714	1932	2	8	T-cell	Naive-Cd4-T-cell
GCACATAGTGTAAGTA-1_mouse_1.2	mouse_1.2	4196	1377	1	1	B-cell	Marginal-zone-B-cell
GCACATATCAACACGT-1_mouse_1.2	mouse_1.2	4159	1410	1	2	B-cell	B-cell
GCACATATCCTCGCAT-1_mouse_1.2	mouse_1.2	9454	2668	3	9	APC	Splenic-monocyte
GCACTCTGTGCATCTA-1_mouse_1.2	mouse_1.2	5776	1621	1	1	B-cell	Marginal-zone-B-cell
GCACTCTTCATGCTCC-1_mouse_1.2	mouse_1.2	3960	1458	1	2	B-cell	B-cell
GCACTCTTCTCAAACG-1_mouse_1.2	mouse_1.2	4300	1481	1	2	B-cell	B-cell
GCAGCCAAGAGGGCTT-1_mouse_1.2	mouse_1.2	3962	1443	1	2	B-cell	B-cell
GCAGCCACAGCTTAAC-1_mouse_1.2	mouse_1.2	6167	2160	2	8	T-cell	Naive-Cd4-T-cell
GCAGCCAGTAATTGGA-1_mouse_1.2	mouse_1.2	2773	1150	1	2	B-cell	B-cell
GCAGCCAGTAGCGTCC-1_mouse_1.2	mouse_1.2	5254	1863	1	2	B-cell	B-cell
GCAGCCATCCCTTGCA-1_mouse_1.2	mouse_1.2	1518	737	1	2	B-cell	B-cell
GCAGCCATCCTAGGGC-1_mouse_1.2	mouse_1.2	2516	1088	1	2	B-cell	B-cell
GCAGCCATCCTGTACC-1_mouse_1.2	mouse_1.2	3712	1356	1	2	B-cell	B-cell
GCAGTTAAGCCACTAT-1_mouse_1.2	mouse_1.2	7274	2474	1	2	B-cell	B-cell
GCAGTTAAGCTAGTTC-1_mouse_1.2	mouse_1.2	6689	1812	2	8	T-cell	Naive-Cd4-T-cell
GCAGTTAAGCTGTTCA-1_mouse_1.2	mouse_1.2	5230	1775	1	1	B-cell	Marginal-zone-B-cell
GCAGTTACAACGCACC-1_mouse_1.2	mouse_1.2	5602	1518	2	8	T-cell	Naive-Cd4-T-cell
GCAGTTACACGTAAGG-1_mouse_1.2	mouse_1.2	2674	1033	1	2	B-cell	B-cell
GCAGTTACAGGATTGG-1_mouse_1.2	mouse_1.2	8019	1948	2	5	T-cell	Memory-Cd8-T-cell
GCAGTTAGTGTGCGTC-1_mouse_1.2	mouse_1.2	7228	2155	3	9	APC	Splenic-monocyte
GCAGTTATCGGCTTGG-1_mouse_1.2	mouse_1.2	3115	1213	1	2	B-cell	B-cell
GCAGTTATCGTAGATC-1_mouse_1.2	mouse_1.2	2485	1145	1	2	B-cell	B-cell
GCATACAAGAACAATC-1_mouse_1.2	mouse_1.2	4725	1481	1	2	B-cell	B-cell
GCATACATCCAAGCCG-1_mouse_1.2	mouse_1.2	3025	1160	1	2	B-cell	B-cell
GCATGATGTCGAACAG-1_mouse_1.2	mouse_1.2	3256	1230	1	2	B-cell	B-cell
GCATGATTCATAACCG-1_mouse_1.2	mouse_1.2	2941	1316	1	2	B-cell	B-cell
GCATGATTCATCGGAT-1_mouse_1.2	mouse_1.2	3624	1256	2	8	T-cell	Naive-Cd4-T-cell
GCATGATTCCAATGGT-1_mouse_1.2	mouse_1.2	2987	1233	2	8	T-cell	Naive-Cd4-T-cell
GCATGCGAGTGGACGT-1_mouse_1.2	mouse_1.2	4380	1419	2	8	T-cell	Naive-Cd4-T-cell
GCATGCGCAGCTGTTA-1_mouse_1.2	mouse_1.2	5002	1799	1	2	B-cell	B-cell
GCATGCGCAGTGGGAT-1_mouse_1.2	mouse_1.2	3876	1366	1	2	B-cell	B-cell
GCATGCGGTGATGTGG-1_mouse_1.2	mouse_1.2	4538	1478	2	8	T-cell	Naive-Cd4-T-cell
GCATGCGGTTCCACTC-1_mouse_1.2	mouse_1.2	26647	2424	1	19	B-cell	Splenic-plasma-cell
GCATGTAAGCCCTAAT-1_mouse_1.2	mouse_1.2	5914	2080	1	2	B-cell	B-cell
GCATGTAAGTACTTGC-1_mouse_1.2	mouse_1.2	3713	1311	1	2	B-cell	B-cell
GCATGTAAGTTACGGG-1_mouse_1.2	mouse_1.2	1136	702	2	5	T-cell	Memory-Cd8-T-cell
GCATGTACACACTGCG-1_mouse_1.2	mouse_1.2	2107	826	1	2	B-cell	B-cell
GCATGTAGTTAAGGGC-1_mouse_1.2	mouse_1.2	5453	1478	2	4	T-cell	Naive-Cd8-T-cell
GCATGTAGTTCGTCTC-1_mouse_1.2	mouse_1.2	1623	688	1	2	B-cell	B-cell
GCCAAATAGACTCGGA-1_mouse_1.2	mouse_1.2	4277	1400	1	2	B-cell	B-cell
GCCAAATAGATCGATA-1_mouse_1.2	mouse_1.2	21075	4035	3	7	APC	Activated-macrophage.1
GCCAAATCAGGTCGTC-1_mouse_1.2	mouse_1.2	3549	1258	2	8	T-cell	Naive-Cd4-T-cell
GCCAAATGTAAACCTC-1_mouse_1.2	mouse_1.2	6322	2130	4	14	NK-cell	NK-cell.1
GCCAAATTCAAGGTAA-1_mouse_1.2	mouse_1.2	1205	449	1	6	B-cell	Unassigned
GCCAAATTCCCTAATT-1_mouse_1.2	mouse_1.2	2524	1039	1	2	B-cell	B-cell
GCCTCTAAGATGCGAC-1_mouse_1.2	mouse_1.2	3788	1387	2	8	T-cell	Naive-Cd4-T-cell
GCCTCTACAAATTGCC-1_mouse_1.2	mouse_1.2	3373	1281	1	1	B-cell	Marginal-zone-B-cell
GCCTCTACAAGAGTCG-1_mouse_1.2	mouse_1.2	6308	2253	2	8	T-cell	Naive-Cd4-T-cell
GCCTCTACACCAGGTC-1_mouse_1.2	mouse_1.2	3818	1414	1	2	B-cell	B-cell
GCCTCTAGTAGCGCTC-1_mouse_1.2	mouse_1.2	6995	1938	1	1	B-cell	Marginal-zone-B-cell
GCGACCAAGCCAGTAG-1_mouse_1.2	mouse_1.2	8303	2398	1	2	B-cell	B-cell
GCGACCAAGCGAGAAA-1_mouse_1.2	mouse_1.2	2834	1104	1	2	B-cell	B-cell
GCGACCAAGCTAAGAT-1_mouse_1.2	mouse_1.2	5521	1933	4	14	NK-cell	NK-cell.1
GCGACCAAGTGTCCCG-1_mouse_1.2	mouse_1.2	1883	683	1	6	B-cell	Unassigned
GCGACCACACAAGTAA-1_mouse_1.2	mouse_1.2	3859	1279	1	2	B-cell	B-cell
GCGACCACACCCAGTG-1_mouse_1.2	mouse_1.2	4720	1519	1	2	B-cell	B-cell
GCGACCAGTCAACATC-1_mouse_1.2	mouse_1.2	3362	1506	2	13	T-cell	NK-T-cell
GCGACCAGTCTGCCAG-1_mouse_1.2	mouse_1.2	2800	1125	1	2	B-cell	B-cell
GCGAGAAAGGTGCAAC-1_mouse_1.2	mouse_1.2	3063	1347	1	2	B-cell	B-cell
GCGAGAAGTACAGACG-1_mouse_1.2	mouse_1.2	5167	1416	2	4	T-cell	Naive-Cd8-T-cell
GCGAGAAGTGCTGTAT-1_mouse_1.2	mouse_1.2	2906	1191	1	2	B-cell	B-cell
GCGAGAAGTTGTTTGG-1_mouse_1.2	mouse_1.2	1184	557	1	2	B-cell	B-cell
GCGAGAATCAACCATG-1_mouse_1.2	mouse_1.2	3937	1506	1	2	B-cell	B-cell
GCGAGAATCATTTGGG-1_mouse_1.2	mouse_1.2	5164	1662	1	2	B-cell	B-cell
GCGAGAATCCCTCAGT-1_mouse_1.2	mouse_1.2	744	433	3	10	APC	Macrophage.1
GCGAGAATCCGGGTGT-1_mouse_1.2	mouse_1.2	4042	1507	2	8	T-cell	Naive-Cd4-T-cell
GCGCAACAGCAACGGT-1_mouse_1.2	mouse_1.2	3284	1342	2	13	T-cell	NK-T-cell
GCGCAACAGTGATCGG-1_mouse_1.2	mouse_1.2	3022	1143	1	2	B-cell	B-cell
GCGCAACCAGCGTCCA-1_mouse_1.2	mouse_1.2	3712	1447	1	2	B-cell	B-cell
GCGCAACGTGGTAACG-1_mouse_1.2	mouse_1.2	3585	1275	1	2	B-cell	B-cell
GCGCAACGTTGCTCCT-1_mouse_1.2	mouse_1.2	3425	1317	1	2	B-cell	B-cell
GCGCAACGTTGTGGAG-1_mouse_1.2	mouse_1.2	595	334	3	3	APC	Cd8-dendritic-cell.1
GCGCAACTCCCTAATT-1_mouse_1.2	mouse_1.2	3490	1332	1	2	B-cell	B-cell
GCGCAGTAGACCACGA-1_mouse_1.2	mouse_1.2	3410	1216	1	2	B-cell	B-cell
GCGCAGTCACATCTTT-1_mouse_1.2	mouse_1.2	7402	2031	1	1	B-cell	Marginal-zone-B-cell
GCGCAGTCAGTCAGCC-1_mouse_1.2	mouse_1.2	4686	1472	1	2	B-cell	B-cell
GCGCAGTGTAAACCTC-1_mouse_1.2	mouse_1.2	2915	1178	1	2	B-cell	B-cell
GCGCAGTTCATCGCTC-1_mouse_1.2	mouse_1.2	5386	1979	4	14	NK-cell	NK-cell.1
GCGCAGTTCTGCGTAA-1_mouse_1.2	mouse_1.2	2622	1068	1	2	B-cell	B-cell
GCGCCAACATGGAATA-1_mouse_1.2	mouse_1.2	5621	1422	2	8	T-cell	Naive-Cd4-T-cell
GCGCCAAGTTTGACAC-1_mouse_1.2	mouse_1.2	1499	840	2	21	T-cell	Memory-Cd4-T-cell
GCGCCAATCAGATAAG-1_mouse_1.2	mouse_1.2	3896	1601	1	2	B-cell	B-cell
GCGCCAATCATGTAGC-1_mouse_1.2	mouse_1.2	5085	1613	1	2	B-cell	B-cell
GCGCCAATCTATGTGG-1_mouse_1.2	mouse_1.2	7405	1948	2	5	T-cell	Memory-Cd8-T-cell
GCGCCAATCTTCTGGC-1_mouse_1.2	mouse_1.2	2651	1051	1	2	B-cell	B-cell
GCGCGATAGTTGCAGG-1_mouse_1.2	mouse_1.2	4752	1478	2	4	T-cell	Naive-Cd8-T-cell
GCGCGATGTACCAGTT-1_mouse_1.2	mouse_1.2	4913	1457	1	1	B-cell	Marginal-zone-B-cell
GCGCGATGTCTGGAGA-1_mouse_1.2	mouse_1.2	3932	1377	2	8	T-cell	Naive-Cd4-T-cell
GCGCGATGTTCGTGAT-1_mouse_1.2	mouse_1.2	3379	996	1	6	B-cell	Unassigned
GCGCGATTCAGGTAAA-1_mouse_1.2	mouse_1.2	3531	1305	1	2	B-cell	B-cell
GCGCGATTCATGGTCA-1_mouse_1.2	mouse_1.2	2260	1195	3	9	APC	Splenic-monocyte
GCGCGATTCCAAACTG-1_mouse_1.2	mouse_1.2	3815	1405	1	1	B-cell	Marginal-zone-B-cell
GCGCGATTCGTATCAG-1_mouse_1.2	mouse_1.2	2649	1000	1	2	B-cell	B-cell
GCGGGTTAGTAGATGT-1_mouse_1.2	mouse_1.2	3326	1289	1	1	B-cell	Marginal-zone-B-cell
GCGGGTTAGTGCGTGA-1_mouse_1.2	mouse_1.2	2787	1188	1	2	B-cell	B-cell
GCGGGTTCACCGTTGG-1_mouse_1.2	mouse_1.2	2968	1102	1	2	B-cell	B-cell
GCGGGTTGTCGAACAG-1_mouse_1.2	mouse_1.2	3387	1567	2	8	T-cell	Naive-Cd4-T-cell
GCGGGTTGTCGGCACT-1_mouse_1.2	mouse_1.2	2908	1166	1	2	B-cell	B-cell
GCGGGTTTCAGCTGGC-1_mouse_1.2	mouse_1.2	1068	571	1	2	B-cell	B-cell
GCGGGTTTCCAGATCA-1_mouse_1.2	mouse_1.2	3266	1257	1	2	B-cell	B-cell
GCGGGTTTCGGCTTGG-1_mouse_1.2	mouse_1.2	3857	1285	2	4	T-cell	Naive-Cd8-T-cell
GCGGGTTTCGGGAGTA-1_mouse_1.2	mouse_1.2	1926	1043	2	8	T-cell	Naive-Cd4-T-cell
GCGGGTTTCTGAGTGT-1_mouse_1.2	mouse_1.2	3623	1206	1	2	B-cell	B-cell
GCTCCTAAGAATAGGG-1_mouse_1.2	mouse_1.2	3138	1190	1	2	B-cell	B-cell
GCTCCTAAGGAGTTGC-1_mouse_1.2	mouse_1.2	5294	1572	1	2	B-cell	B-cell
GCTCCTAGTGCTAGCC-1_mouse_1.2	mouse_1.2	3983	1418	1	2	B-cell	B-cell
GCTCCTATCAGGCGAA-1_mouse_1.2	mouse_1.2	4421	1614	1	2	B-cell	B-cell
GCTCCTATCATGTGGT-1_mouse_1.2	mouse_1.2	2997	1174	1	2	B-cell	B-cell
GCTCTGTAGGATATAC-1_mouse_1.2	mouse_1.2	5745	1689	2	8	T-cell	Naive-Cd4-T-cell
GCTCTGTAGGTAGCCA-1_mouse_1.2	mouse_1.2	7846	2185	2	8	T-cell	Naive-Cd4-T-cell
GCTCTGTCACAGACAG-1_mouse_1.2	mouse_1.2	1688	903	1	2	B-cell	B-cell
GCTCTGTCACAGCGTC-1_mouse_1.2	mouse_1.2	3757	1524	1	2	B-cell	B-cell
GCTCTGTCACCTATCC-1_mouse_1.2	mouse_1.2	10481	2639	1	2	B-cell	B-cell
GCTCTGTCATCGGACC-1_mouse_1.2	mouse_1.2	3027	1089	1	2	B-cell	B-cell
GCTCTGTGTAGCGTAG-1_mouse_1.2	mouse_1.2	2676	1005	1	2	B-cell	B-cell
GCTCTGTGTATCTGCA-1_mouse_1.2	mouse_1.2	3414	1409	2	13	T-cell	NK-T-cell
GCTCTGTGTTCGTGAT-1_mouse_1.2	mouse_1.2	3043	1125	1	2	B-cell	B-cell
GCTCTGTTCGCTTAGA-1_mouse_1.2	mouse_1.2	6315	1960	2	4	T-cell	Naive-Cd8-T-cell
GCTCTGTTCTGCCCTA-1_mouse_1.2	mouse_1.2	3577	1339	1	2	B-cell	B-cell
GCTGCAGGTACAAGTA-1_mouse_1.2	mouse_1.2	10373	2578	2	5	T-cell	Memory-Cd8-T-cell
GCTGCAGTCTCAAGTG-1_mouse_1.2	mouse_1.2	7877	2001	1	1	B-cell	Marginal-zone-B-cell
GCTGCAGTCTTTACAC-1_mouse_1.2	mouse_1.2	3109	1127	1	2	B-cell	B-cell
GCTGCGAAGAATGTTG-1_mouse_1.2	mouse_1.2	2440	1124	1	2	B-cell	B-cell
GCTGCGAAGATGTGTA-1_mouse_1.2	mouse_1.2	3946	1460	1	2	B-cell	B-cell
GCTGCGAAGGATGCGT-1_mouse_1.2	mouse_1.2	6416	1808	1	2	B-cell	B-cell
GCTGCGACAACGATGG-1_mouse_1.2	mouse_1.2	3849	1453	1	2	B-cell	B-cell
GCTGCGACACGGCGTT-1_mouse_1.2	mouse_1.2	3307	1195	1	2	B-cell	B-cell
GCTGCGACAGAGTGTG-1_mouse_1.2	mouse_1.2	3826	1367	1	2	B-cell	B-cell
GCTGCGACAGTGACAG-1_mouse_1.2	mouse_1.2	11835	2834	3	3	APC	Cd8-dendritic-cell.1
GCTGCGACATATGGTC-1_mouse_1.2	mouse_1.2	3490	1488	1	2	B-cell	B-cell
GCTGCGACATGCCCGA-1_mouse_1.2	mouse_1.2	6455	1932	1	2	B-cell	B-cell
GCTGCGAGTCGCCATG-1_mouse_1.2	mouse_1.2	3496	1233	1	2	B-cell	B-cell
GCTGCGATCGAACGGA-1_mouse_1.2	mouse_1.2	2786	1141	1	2	B-cell	B-cell
GCTGCTTAGCTAGTTC-1_mouse_1.2	mouse_1.2	3287	1436	1	2	B-cell	B-cell
GCTGCTTAGTACGATA-1_mouse_1.2	mouse_1.2	2961	1388	2	21	T-cell	Memory-Cd4-T-cell
GCTGCTTCAGGTTTCA-1_mouse_1.2	mouse_1.2	3556	1322	1	2	B-cell	B-cell
GCTGCTTCAGTATCTG-1_mouse_1.2	mouse_1.2	6948	1760	2	4	T-cell	Naive-Cd8-T-cell
GCTGCTTGTCAACATC-1_mouse_1.2	mouse_1.2	6325	1908	2	18	T-cell	Multiplet
GCTGCTTGTCCGTTAA-1_mouse_1.2	mouse_1.2	2315	953	1	2	B-cell	B-cell
GCTGCTTGTCTAGTCA-1_mouse_1.2	mouse_1.2	2060	968	1	2	B-cell	B-cell
GCTGCTTTCCTCATTA-1_mouse_1.2	mouse_1.2	2960	1162	1	2	B-cell	B-cell
GCTGCTTTCGAATGCT-1_mouse_1.2	mouse_1.2	2791	1033	1	2	B-cell	B-cell
GCTGGGTAGAGTCTGG-1_mouse_1.2	mouse_1.2	4457	1418	1	2	B-cell	B-cell
GCTGGGTAGGCTCTTA-1_mouse_1.2	mouse_1.2	3051	1223	1	2	B-cell	B-cell
GCTGGGTAGTCGAGTG-1_mouse_1.2	mouse_1.2	2392	1084	1	2	B-cell	B-cell
GCTGGGTCACAGGCCT-1_mouse_1.2	mouse_1.2	5002	1876	2	8	T-cell	Naive-Cd4-T-cell
GCTGGGTGTTCTGTTT-1_mouse_1.2	mouse_1.2	5063	1613	2	8	T-cell	Naive-Cd4-T-cell
GCTTCCAAGCGATGAC-1_mouse_1.2	mouse_1.2	6456	1796	2	8	T-cell	Naive-Cd4-T-cell
GCTTCCAAGGATCGCA-1_mouse_1.2	mouse_1.2	2990	1223	1	2	B-cell	B-cell
GCTTCCAAGTCGTACT-1_mouse_1.2	mouse_1.2	4975	1606	1	2	B-cell	B-cell
GCTTCCACAAGCTGTT-1_mouse_1.2	mouse_1.2	3833	1594	3	9	APC	Splenic-monocyte
GCTTCCACATCTGGTA-1_mouse_1.2	mouse_1.2	4740	1832	1	2	B-cell	B-cell
GCTTCCAGTCAGCTAT-1_mouse_1.2	mouse_1.2	4037	1336	2	4	T-cell	Naive-Cd8-T-cell
GCTTCCAGTCTCACCT-1_mouse_1.2	mouse_1.2	5189	1579	1	2	B-cell	B-cell
GCTTCCATCACTGGGC-1_mouse_1.2	mouse_1.2	3209	1267	1	2	B-cell	B-cell
GCTTCCATCGGATGGA-1_mouse_1.2	mouse_1.2	1077	537	3	3	APC	Cd8-dendritic-cell.1
GCTTGAAAGGGTTTCT-1_mouse_1.2	mouse_1.2	3790	1483	1	2	B-cell	B-cell
GCTTGAACAACGCACC-1_mouse_1.2	mouse_1.2	589	304	1	6	B-cell	Unassigned
GCTTGAACACGAAACG-1_mouse_1.2	mouse_1.2	2221	920	3	15	APC	Activated-macrophage.2
GCTTGAACACTAGTAC-1_mouse_1.2	mouse_1.2	3393	1347	1	2	B-cell	B-cell
GCTTGAACAGCTGTGC-1_mouse_1.2	mouse_1.2	1400	832	2	5	T-cell	Memory-Cd8-T-cell
GCTTGAAGTCAAAGCG-1_mouse_1.2	mouse_1.2	6867	2208	1	2	B-cell	B-cell
GCTTGAAGTCCGAGTC-1_mouse_1.2	mouse_1.2	4700	1484	2	8	T-cell	Naive-Cd4-T-cell
GCTTGAAGTCGGCTCA-1_mouse_1.2	mouse_1.2	2970	1263	1	2	B-cell	B-cell
GCTTGAAGTCTCCATC-1_mouse_1.2	mouse_1.2	3311	1279	1	2	B-cell	B-cell
GCTTGAAGTGCAGGTA-1_mouse_1.2	mouse_1.2	591	307	3	20	APC	Cd8-dendritic-cell.2
GCTTGAATCAGCGATT-1_mouse_1.2	mouse_1.2	5883	1553	1	2	B-cell	B-cell
GCTTGAATCCGAAGAG-1_mouse_1.2	mouse_1.2	1660	962	2	13	T-cell	NK-T-cell
GCTTGAATCTGACCTC-1_mouse_1.2	mouse_1.2	3436	1463	4	14	NK-cell	NK-cell.1
GGAAAGCAGATCACGG-1_mouse_1.2	mouse_1.2	1058	562	1	2	B-cell	B-cell
GGAAAGCAGTATGACA-1_mouse_1.2	mouse_1.2	2891	1137	1	2	B-cell	B-cell
GGAAAGCCATCGATTG-1_mouse_1.2	mouse_1.2	8066	2147	2	5	T-cell	Memory-Cd8-T-cell
GGAAAGCGTAAGCACG-1_mouse_1.2	mouse_1.2	2239	1252	3	23	APC	Red-pulp-macrophage
GGAAAGCGTCTTCGTC-1_mouse_1.2	mouse_1.2	6583	2061	1	2	B-cell	B-cell
GGAAAGCTCCCTAACC-1_mouse_1.2	mouse_1.2	3297	1314	1	2	B-cell	B-cell
GGAACTTCAAGGCTCC-1_mouse_1.2	mouse_1.2	6581	1753	1	2	B-cell	B-cell
GGAACTTCAGCGAACA-1_mouse_1.2	mouse_1.2	3325	1299	4	14	NK-cell	NK-cell.1
GGAACTTCATCGGACC-1_mouse_1.2	mouse_1.2	3392	1275	1	2	B-cell	B-cell
GGAACTTCATTTGCCC-1_mouse_1.2	mouse_1.2	3099	1266	1	2	B-cell	B-cell
GGAACTTGTCCAGTAT-1_mouse_1.2	mouse_1.2	10177	2424	2	18	T-cell	Multiplet
GGAACTTGTCCGTCAG-1_mouse_1.2	mouse_1.2	9092	2521	3	9	APC	Splenic-monocyte
GGAACTTGTCTGGTCG-1_mouse_1.2	mouse_1.2	2539	1003	1	2	B-cell	B-cell
GGAATAAAGTCCCACG-1_mouse_1.2	mouse_1.2	3511	1414	1	2	B-cell	B-cell
GGAATAACAATGGAAT-1_mouse_1.2	mouse_1.2	2819	1109	1	2	B-cell	B-cell
GGAATAACAGCTCGAC-1_mouse_1.2	mouse_1.2	3721	1282	1	2	B-cell	B-cell
GGAATAACATTGTGCA-1_mouse_1.2	mouse_1.2	4219	1606	1	2	B-cell	B-cell
GGAATAAGTCAATGTC-1_mouse_1.2	mouse_1.2	1302	639	1	2	B-cell	B-cell
GGAATAAGTTCACGGC-1_mouse_1.2	mouse_1.2	1724	898	2	8	T-cell	Naive-Cd4-T-cell
GGAATAATCAACACCA-1_mouse_1.2	mouse_1.2	4406	1586	1	2	B-cell	B-cell
GGAATAATCAGGCCCA-1_mouse_1.2	mouse_1.2	3993	1367	1	2	B-cell	B-cell
GGAATAATCCGTTGTC-1_mouse_1.2	mouse_1.2	1609	782	1	2	B-cell	B-cell
GGAATAATCTTTACGT-1_mouse_1.2	mouse_1.2	3549	1393	1	2	B-cell	B-cell
GGACAAGAGGCAAAGA-1_mouse_1.2	mouse_1.2	1562	739	1	2	B-cell	B-cell
GGACAAGAGTAGTGCG-1_mouse_1.2	mouse_1.2	5594	1590	2	4	T-cell	Naive-Cd8-T-cell
GGACAAGCATCCTAGA-1_mouse_1.2	mouse_1.2	3962	1395	1	2	B-cell	B-cell
GGACAAGGTCAGATAA-1_mouse_1.2	mouse_1.2	3287	1227	1	2	B-cell	B-cell
GGACAAGGTTGGTTTG-1_mouse_1.2	mouse_1.2	3534	1495	1	2	B-cell	B-cell
GGACAAGTCTAACTCT-1_mouse_1.2	mouse_1.2	4346	1007	1	6	B-cell	Unassigned
GGACAGAAGTCGAGTG-1_mouse_1.2	mouse_1.2	3710	1485	1	2	B-cell	B-cell
GGACAGAAGTGAAGAG-1_mouse_1.2	mouse_1.2	8718	2291	2	8	T-cell	Naive-Cd4-T-cell
GGACAGACACGACGAA-1_mouse_1.2	mouse_1.2	1689	748	1	2	B-cell	B-cell
GGACAGACACTCAGGC-1_mouse_1.2	mouse_1.2	4411	1547	1	2	B-cell	B-cell
GGACAGAGTCCCGACA-1_mouse_1.2	mouse_1.2	1524	503	2	8	T-cell	Naive-Cd4-T-cell
GGACAGAGTCCCTACT-1_mouse_1.2	mouse_1.2	3852	1417	1	2	B-cell	B-cell
GGACAGAGTTACCAGT-1_mouse_1.2	mouse_1.2	3952	1564	2	8	T-cell	Naive-Cd4-T-cell
GGACAGATCACGCATA-1_mouse_1.2	mouse_1.2	2931	1098	1	1	B-cell	Marginal-zone-B-cell
GGACAGATCTCCCTGA-1_mouse_1.2	mouse_1.2	15590	3890	3	7	APC	Activated-macrophage.1
GGACATTAGACTAGAT-1_mouse_1.2	mouse_1.2	3849	1667	2	8	T-cell	Naive-Cd4-T-cell
GGACATTAGGATGGAA-1_mouse_1.2	mouse_1.2	6160	1723	1	1	B-cell	Marginal-zone-B-cell
GGACATTCAGAGCCAA-1_mouse_1.2	mouse_1.2	2867	1212	1	2	B-cell	B-cell
GGACATTCATCGGACC-1_mouse_1.2	mouse_1.2	2174	837	2	8	T-cell	Naive-Cd4-T-cell
GGACATTGTCTAAAGA-1_mouse_1.2	mouse_1.2	1893	774	1	2	B-cell	B-cell
GGACATTGTTGCCTCT-1_mouse_1.2	mouse_1.2	3976	1475	1	2	B-cell	B-cell
GGACATTTCCTGCCAT-1_mouse_1.2	mouse_1.2	4050	1658	2	13	T-cell	NK-T-cell
GGACATTTCGGAGGTA-1_mouse_1.2	mouse_1.2	3597	1327	1	1	B-cell	Marginal-zone-B-cell
GGACATTTCGTTACAG-1_mouse_1.2	mouse_1.2	3429	1346	1	2	B-cell	B-cell
GGACGTCAGAACTCGG-1_mouse_1.2	mouse_1.2	1967	598	1	6	B-cell	Unassigned
GGACGTCAGATCACGG-1_mouse_1.2	mouse_1.2	4539	1435	2	8	T-cell	Naive-Cd4-T-cell
GGACGTCAGTGTTAGA-1_mouse_1.2	mouse_1.2	2820	1305	4	14	NK-cell	NK-cell.1
GGACGTCCAAGACACG-1_mouse_1.2	mouse_1.2	5183	1500	2	4	T-cell	Naive-Cd8-T-cell
GGACGTCGTCACTGGC-1_mouse_1.2	mouse_1.2	3610	1490	1	2	B-cell	B-cell
GGACGTCGTGATGTGG-1_mouse_1.2	mouse_1.2	3534	1297	1	2	B-cell	B-cell
GGACGTCGTTACTGAC-1_mouse_1.2	mouse_1.2	5886	1657	2	8	T-cell	Naive-Cd4-T-cell
GGACGTCTCATCACCC-1_mouse_1.2	mouse_1.2	1677	892	3	9	APC	Splenic-monocyte
GGACGTCTCTTGCATT-1_mouse_1.2	mouse_1.2	788	435	1	2	B-cell	B-cell
GGAGCAAAGTCTCAAC-1_mouse_1.2	mouse_1.2	1374	643	1	2	B-cell	B-cell
GGAGCAACATCTACGA-1_mouse_1.2	mouse_1.2	10743	2524	2	4	T-cell	Naive-Cd8-T-cell
GGAGCAAGTTTCCACC-1_mouse_1.2	mouse_1.2	3125	1143	2	5	T-cell	Memory-Cd8-T-cell
GGAGCAATCCGGGTGT-1_mouse_1.2	mouse_1.2	757	484	3	10	APC	Macrophage.1
GGATGTTAGTTCGCAT-1_mouse_1.2	mouse_1.2	5860	1618	2	8	T-cell	Naive-Cd4-T-cell
GGATGTTCAACACGCC-1_mouse_1.2	mouse_1.2	2808	1110	1	2	B-cell	B-cell
GGATGTTCAACTGCTA-1_mouse_1.2	mouse_1.2	2748	1207	1	2	B-cell	B-cell
GGATGTTCAGGGATTG-1_mouse_1.2	mouse_1.2	3407	1214	1	1	B-cell	Marginal-zone-B-cell
GGATGTTCATAGACTC-1_mouse_1.2	mouse_1.2	6833	2041	3	9	APC	Splenic-monocyte
GGATGTTCATCCCATC-1_mouse_1.2	mouse_1.2	2066	937	1	2	B-cell	B-cell
GGATGTTCATCTATGG-1_mouse_1.2	mouse_1.2	9463	2626	2	18	T-cell	Multiplet
GGATGTTCATGGGACA-1_mouse_1.2	mouse_1.2	6120	1778	1	1	B-cell	Marginal-zone-B-cell
GGATTACAGCGATAGC-1_mouse_1.2	mouse_1.2	4872	1559	2	8	T-cell	Naive-Cd4-T-cell
GGATTACAGGAGTCTG-1_mouse_1.2	mouse_1.2	3815	1377	1	2	B-cell	B-cell
GGATTACAGTCGTTTG-1_mouse_1.2	mouse_1.2	3300	1194	1	2	B-cell	B-cell
GGATTACAGTGTACTC-1_mouse_1.2	mouse_1.2	7137	2033	1	2	B-cell	B-cell
GGATTACCAGCCAGAA-1_mouse_1.2	mouse_1.2	5060	1808	2	13	T-cell	NK-T-cell
GGATTACCAGTCGATT-1_mouse_1.2	mouse_1.2	1382	729	1	2	B-cell	B-cell
GGATTACCATCGATGT-1_mouse_1.2	mouse_1.2	3825	1457	1	2	B-cell	B-cell
GGATTACGTATGAAAC-1_mouse_1.2	mouse_1.2	3796	1372	1	2	B-cell	B-cell
GGATTACGTCGGGTCT-1_mouse_1.2	mouse_1.2	1122	681	1	2	B-cell	B-cell
GGATTACGTTCAACCA-1_mouse_1.2	mouse_1.2	9211	2175	1	1	B-cell	Marginal-zone-B-cell
GGATTACTCCAAACAC-1_mouse_1.2	mouse_1.2	4985	1563	2	8	T-cell	Naive-Cd4-T-cell
GGATTACTCCCTTGCA-1_mouse_1.2	mouse_1.2	6142	1880	2	8	T-cell	Naive-Cd4-T-cell
GGCAATTAGAGGTAGA-1_mouse_1.2	mouse_1.2	1747	838	1	1	B-cell	Marginal-zone-B-cell
GGCAATTAGCCCTAAT-1_mouse_1.2	mouse_1.2	2420	1068	1	2	B-cell	B-cell
GGCAATTAGTCCAGGA-1_mouse_1.2	mouse_1.2	8468	2501	1	2	B-cell	B-cell
GGCAATTCACATCCGG-1_mouse_1.2	mouse_1.2	3391	1348	1	2	B-cell	B-cell
GGCAATTCATAGAAAC-1_mouse_1.2	mouse_1.2	5969	1973	1	2	B-cell	B-cell
GGCAATTGTACCATCA-1_mouse_1.2	mouse_1.2	3847	1699	1	1	B-cell	Marginal-zone-B-cell
GGCAATTGTTGGTAAA-1_mouse_1.2	mouse_1.2	6629	1710	2	4	T-cell	Naive-Cd8-T-cell
GGCAATTGTTGGTTTG-1_mouse_1.2	mouse_1.2	7779	2467	1	2	B-cell	B-cell
GGCAATTTCTCTAAGG-1_mouse_1.2	mouse_1.2	921	622	4	14	NK-cell	NK-cell.1
GGCCGATCACGTCAGC-1_mouse_1.2	mouse_1.2	3613	1327	1	2	B-cell	B-cell
GGCCGATGTAAACACA-1_mouse_1.2	mouse_1.2	4117	1510	3	9	APC	Splenic-monocyte
GGCCGATGTAGTGAAT-1_mouse_1.2	mouse_1.2	3227	1125	1	2	B-cell	B-cell
GGCCGATGTCGCGGTT-1_mouse_1.2	mouse_1.2	828	339	1	2	B-cell	B-cell
GGCCGATGTGTAACGG-1_mouse_1.2	mouse_1.2	2586	1176	1	2	B-cell	B-cell
GGCCGATGTTCGCGAC-1_mouse_1.2	mouse_1.2	3339	1179	1	2	B-cell	B-cell
GGCGACTAGAGGGATA-1_mouse_1.2	mouse_1.2	6692	2094	1	2	B-cell	B-cell
GGCGACTAGGCATTGG-1_mouse_1.2	mouse_1.2	650	381	1	2	B-cell	B-cell
GGCGACTAGGTCGGAT-1_mouse_1.2	mouse_1.2	6471	2175	1	2	B-cell	B-cell
GGCGACTAGTGGCACA-1_mouse_1.2	mouse_1.2	6406	1747	1	2	B-cell	B-cell
GGCGACTGTAGAGGAA-1_mouse_1.2	mouse_1.2	3646	1281	1	2	B-cell	B-cell
GGCGACTGTTAGATGA-1_mouse_1.2	mouse_1.2	6198	1911	2	13	T-cell	NK-T-cell
GGCGACTTCACAACGT-1_mouse_1.2	mouse_1.2	2556	1067	1	2	B-cell	B-cell
GGCGACTTCTAACTGG-1_mouse_1.2	mouse_1.2	1766	600	1	6	B-cell	Unassigned
GGCGTGTAGAGTGACC-1_mouse_1.2	mouse_1.2	2068	851	1	2	B-cell	B-cell
GGCGTGTAGCTATGCT-1_mouse_1.2	mouse_1.2	2004	837	1	2	B-cell	B-cell
GGCGTGTCAAACCTAC-1_mouse_1.2	mouse_1.2	2306	971	1	2	B-cell	B-cell
GGCGTGTCACGTCTCT-1_mouse_1.2	mouse_1.2	7316	1827	1	1	B-cell	Marginal-zone-B-cell
GGCGTGTCATTCCTGC-1_mouse_1.2	mouse_1.2	7980	1837	2	4	T-cell	Naive-Cd8-T-cell
GGCGTGTGTCTGATTG-1_mouse_1.2	mouse_1.2	6361	1858	2	4	T-cell	Naive-Cd8-T-cell
GGCGTGTGTTTACTCT-1_mouse_1.2	mouse_1.2	2252	1021	1	2	B-cell	B-cell
GGCTCGACAAGTAATG-1_mouse_1.2	mouse_1.2	3526	1397	2	8	T-cell	Naive-Cd4-T-cell
GGCTCGACAAGTAGTA-1_mouse_1.2	mouse_1.2	3516	1558	4	14	NK-cell	NK-cell.1
GGCTCGACACCCTATC-1_mouse_1.2	mouse_1.2	3166	1217	1	2	B-cell	B-cell
GGCTCGACACCTTGTC-1_mouse_1.2	mouse_1.2	3061	1253	1	2	B-cell	B-cell
GGCTCGACAGTTTACG-1_mouse_1.2	mouse_1.2	3213	1430	4	14	NK-cell	NK-cell.1
GGCTCGAGTGTAATGA-1_mouse_1.2	mouse_1.2	6968	1878	2	8	T-cell	Naive-Cd4-T-cell
GGCTCGAGTTTAGGAA-1_mouse_1.2	mouse_1.2	593	397	3	9	APC	Splenic-monocyte
GGCTCGATCCATTCTA-1_mouse_1.2	mouse_1.2	621	364	3	16	APC	Macrophage.2
GGCTGGTAGTCTCGGC-1_mouse_1.2	mouse_1.2	2855	1257	2	8	T-cell	Naive-Cd4-T-cell
GGCTGGTAGTTAGCGG-1_mouse_1.2	mouse_1.2	2348	1081	1	2	B-cell	B-cell
GGCTGGTGTCTAGAGG-1_mouse_1.2	mouse_1.2	6005	1623	2	4	T-cell	Naive-Cd8-T-cell
GGCTGGTGTGACGGTA-1_mouse_1.2	mouse_1.2	3695	1227	2	8	T-cell	Naive-Cd4-T-cell
GGCTGGTGTGCACCAC-1_mouse_1.2	mouse_1.2	3822	1372	1	2	B-cell	B-cell
GGCTGGTGTGCAGTAG-1_mouse_1.2	mouse_1.2	2182	1019	4	14	NK-cell	NK-cell.1
GGCTGGTGTGCATCTA-1_mouse_1.2	mouse_1.2	5478	1839	1	2	B-cell	B-cell
GGCTGGTTCCGTAGGC-1_mouse_1.2	mouse_1.2	9700	2795	4	14	NK-cell	NK-cell.1
GGGAATGAGCTCTCGG-1_mouse_1.2	mouse_1.2	1818	785	3	17	APC	Plasmacytoid-dendritic-cell
GGGAATGCAGACGCCT-1_mouse_1.2	mouse_1.2	1266	656	6	11	Neutrophil	Neutrophil.1
GGGAATGCAGATCCAT-1_mouse_1.2	mouse_1.2	2936	1127	1	2	B-cell	B-cell
GGGAATGCATTTCACT-1_mouse_1.2	mouse_1.2	5972	1706	2	8	T-cell	Naive-Cd4-T-cell
GGGAATGTCGGCGCTA-1_mouse_1.2	mouse_1.2	6122	2012	1	2	B-cell	B-cell
GGGAATGTCGTTGCCT-1_mouse_1.2	mouse_1.2	2525	1075	1	2	B-cell	B-cell
GGGAATGTCTGAGGGA-1_mouse_1.2	mouse_1.2	3868	1357	1	2	B-cell	B-cell
GGGACCTAGTCGAGTG-1_mouse_1.2	mouse_1.2	2714	1097	1	2	B-cell	B-cell
GGGACCTCAAGAAAGG-1_mouse_1.2	mouse_1.2	4281	1494	2	18	T-cell	Multiplet
GGGACCTCAGGTTTCA-1_mouse_1.2	mouse_1.2	1217	610	1	2	B-cell	B-cell
GGGACCTGTAATCGTC-1_mouse_1.2	mouse_1.2	1676	802	1	2	B-cell	B-cell
GGGACCTGTCTGCGGT-1_mouse_1.2	mouse_1.2	6144	1810	1	1	B-cell	Marginal-zone-B-cell
GGGACCTTCAGGATCT-1_mouse_1.2	mouse_1.2	4484	1545	1	2	B-cell	B-cell
GGGAGATAGGAATGGA-1_mouse_1.2	mouse_1.2	5853	1626	1	2	B-cell	B-cell
GGGAGATCAAAGAATC-1_mouse_1.2	mouse_1.2	5343	1433	1	2	B-cell	B-cell
GGGAGATCACCAGTTA-1_mouse_1.2	mouse_1.2	2680	1216	1	2	B-cell	B-cell
GGGAGATCATATGGTC-1_mouse_1.2	mouse_1.2	8282	1986	2	4	T-cell	Naive-Cd8-T-cell
GGGAGATGTAAATACG-1_mouse_1.2	mouse_1.2	2967	826	3	3	APC	Cd8-dendritic-cell.1
GGGAGATGTGCAGGTA-1_mouse_1.2	mouse_1.2	999	506	1	2	B-cell	B-cell
GGGAGATGTTACGCGC-1_mouse_1.2	mouse_1.2	1857	814	1	2	B-cell	B-cell
GGGAGATTCCGTAGTA-1_mouse_1.2	mouse_1.2	2436	1059	1	2	B-cell	B-cell
GGGAGATTCGTCTGAA-1_mouse_1.2	mouse_1.2	3620	1251	1	2	B-cell	B-cell
GGGATGACACAAGCCC-1_mouse_1.2	mouse_1.2	10671	2562	1	1	B-cell	Marginal-zone-B-cell
GGGATGACACAGGAGT-1_mouse_1.2	mouse_1.2	5985	1688	1	2	B-cell	B-cell
GGGATGACACAGGTTT-1_mouse_1.2	mouse_1.2	5316	1611	1	1	B-cell	Marginal-zone-B-cell
GGGATGACATTTGCTT-1_mouse_1.2	mouse_1.2	7101	1856	1	2	B-cell	B-cell
GGGATGAGTACTCGCG-1_mouse_1.2	mouse_1.2	809	522	3	9	APC	Splenic-monocyte
GGGCACTAGTATCGAA-1_mouse_1.2	mouse_1.2	5436	1735	1	1	B-cell	Marginal-zone-B-cell
GGGCACTAGTTAAGTG-1_mouse_1.2	mouse_1.2	4197	1563	1	2	B-cell	B-cell
GGGCACTGTCTACCTC-1_mouse_1.2	mouse_1.2	3544	1447	1	2	B-cell	B-cell
GGGCACTTCGCAAACT-1_mouse_1.2	mouse_1.2	6226	2041	2	4	T-cell	Naive-Cd8-T-cell
GGGCACTTCTTCGAGA-1_mouse_1.2	mouse_1.2	3538	1227	2	8	T-cell	Naive-Cd4-T-cell
GGGCATCAGATATACG-1_mouse_1.2	mouse_1.2	680	484	2	8	T-cell	Naive-Cd4-T-cell
GGGCATCAGGCTAGCA-1_mouse_1.2	mouse_1.2	5418	1664	2	8	T-cell	Naive-Cd4-T-cell
GGGCATCAGGTAGCTG-1_mouse_1.2	mouse_1.2	4274	1370	2	8	T-cell	Naive-Cd4-T-cell
GGGCATCGTACAAGTA-1_mouse_1.2	mouse_1.2	4144	1641	2	8	T-cell	Naive-Cd4-T-cell
GGGCATCGTCCAGTTA-1_mouse_1.2	mouse_1.2	2879	1108	1	2	B-cell	B-cell
GGGCATCTCGTTTAGG-1_mouse_1.2	mouse_1.2	3885	1309	1	2	B-cell	B-cell
GGGCATCTCTTCAACT-1_mouse_1.2	mouse_1.2	2307	1047	1	2	B-cell	B-cell
GGGTCTGCAGCGTCCA-1_mouse_1.2	mouse_1.2	2759	1152	1	2	B-cell	B-cell
GGGTCTGCATGAGCGA-1_mouse_1.2	mouse_1.2	2484	1057	1	2	B-cell	B-cell
GGGTCTGGTCGAGTTT-1_mouse_1.2	mouse_1.2	6996	1812	2	4	T-cell	Naive-Cd8-T-cell
GGGTCTGGTTACGCGC-1_mouse_1.2	mouse_1.2	4251	1567	1	2	B-cell	B-cell
GGGTCTGGTTCCGTCT-1_mouse_1.2	mouse_1.2	3483	1317	1	2	B-cell	B-cell
GGGTTGCAGCAATCTC-1_mouse_1.2	mouse_1.2	12349	3249	3	9	APC	Splenic-monocyte
GGGTTGCAGCGTGAAC-1_mouse_1.2	mouse_1.2	3648	1204	1	2	B-cell	B-cell
GGGTTGCAGGAGTAGA-1_mouse_1.2	mouse_1.2	9178	2475	1	2	B-cell	B-cell
GGGTTGCCAAGACACG-1_mouse_1.2	mouse_1.2	1716	790	1	2	B-cell	B-cell
GGGTTGCCAGCGAACA-1_mouse_1.2	mouse_1.2	2038	1015	2	8	T-cell	Naive-Cd4-T-cell
GGGTTGCCATCCCATC-1_mouse_1.2	mouse_1.2	5575	1959	1	1	B-cell	Marginal-zone-B-cell
GGGTTGCCATGGGAAC-1_mouse_1.2	mouse_1.2	9032	2191	2	4	T-cell	Naive-Cd8-T-cell
GGTATTGAGAAACCTA-1_mouse_1.2	mouse_1.2	2747	1113	1	2	B-cell	B-cell
GGTATTGCAAGAAAGG-1_mouse_1.2	mouse_1.2	3775	1416	1	2	B-cell	B-cell
GGTATTGCAAGCCATT-1_mouse_1.2	mouse_1.2	9954	2829	2	8	T-cell	Naive-Cd4-T-cell
GGTATTGGTGCAGTAG-1_mouse_1.2	mouse_1.2	911	479	3	12	APC	Cd4-dendritic-cell
GGTATTGTCAGATAAG-1_mouse_1.2	mouse_1.2	2424	1185	2	13	T-cell	NK-T-cell
GGTATTGTCTAGCACA-1_mouse_1.2	mouse_1.2	5117	1674	3	9	APC	Splenic-monocyte
GGTGAAGAGAGCTATA-1_mouse_1.2	mouse_1.2	4824	1650	1	2	B-cell	B-cell
GGTGAAGAGGCGTACA-1_mouse_1.2	mouse_1.2	2957	1209	1	2	B-cell	B-cell
GGTGAAGCACTGTTAG-1_mouse_1.2	mouse_1.2	893	494	1	2	B-cell	B-cell
GGTGAAGCAGAAGCAC-1_mouse_1.2	mouse_1.2	679	397	1	2	B-cell	B-cell
GGTGAAGGTAGCGTCC-1_mouse_1.2	mouse_1.2	1560	772	1	2	B-cell	B-cell
GGTGAAGGTCAGTGGA-1_mouse_1.2	mouse_1.2	5125	1846	1	2	B-cell	B-cell
GGTGAAGTCCCACTTG-1_mouse_1.2	mouse_1.2	2900	1297	2	8	T-cell	Naive-Cd4-T-cell
GGTGAAGTCGATAGAA-1_mouse_1.2	mouse_1.2	2934	1221	1	2	B-cell	B-cell
GGTGAAGTCTACTATC-1_mouse_1.2	mouse_1.2	5288	1658	1	2	B-cell	B-cell
GGTGAAGTCTCCTATA-1_mouse_1.2	mouse_1.2	760	452	3	10	APC	Macrophage.1
GGTGCGTAGGTGTTAA-1_mouse_1.2	mouse_1.2	3054	1222	1	2	B-cell	B-cell
GGTGCGTCAAGCCTAT-1_mouse_1.2	mouse_1.2	493	320	3	10	APC	Macrophage.1
GGTGCGTGTCCCTACT-1_mouse_1.2	mouse_1.2	2082	1023	2	21	T-cell	Memory-Cd4-T-cell
GGTGCGTGTCTCTTAT-1_mouse_1.2	mouse_1.2	4727	1777	2	5	T-cell	Memory-Cd8-T-cell
GGTGCGTTCACGATGT-1_mouse_1.2	mouse_1.2	892	379	1	6	B-cell	Unassigned
GGTGTTAAGAGTAAGG-1_mouse_1.2	mouse_1.2	2037	906	1	2	B-cell	B-cell
GGTGTTAAGCGTTCCG-1_mouse_1.2	mouse_1.2	2437	878	2	8	T-cell	Naive-Cd4-T-cell
GGTGTTAAGCTAGTCT-1_mouse_1.2	mouse_1.2	6005	1945	1	2	B-cell	B-cell
GGTGTTAAGCTGCGAA-1_mouse_1.2	mouse_1.2	1930	929	2	13	T-cell	NK-T-cell
GGTGTTAAGGTAGCTG-1_mouse_1.2	mouse_1.2	7443	2211	1	2	B-cell	B-cell
GGTGTTACAGATCGGA-1_mouse_1.2	mouse_1.2	3844	1265	2	4	T-cell	Naive-Cd8-T-cell
GGTGTTAGTCATACTG-1_mouse_1.2	mouse_1.2	4903	1493	1	2	B-cell	B-cell
GGTGTTATCTTGACGA-1_mouse_1.2	mouse_1.2	3801	1382	1	2	B-cell	B-cell
GGTGTTATCTTTACGT-1_mouse_1.2	mouse_1.2	7408	2134	3	15	APC	Activated-macrophage.2
GTAACGTAGCTAGCCC-1_mouse_1.2	mouse_1.2	2656	1297	2	8	T-cell	Naive-Cd4-T-cell
GTAACGTCAGCTGCTG-1_mouse_1.2	mouse_1.2	4276	1578	2	8	T-cell	Naive-Cd4-T-cell
GTAACGTGTACTCGCG-1_mouse_1.2	mouse_1.2	15395	3182	3	15	APC	Activated-macrophage.2
GTAACGTGTTGTCGCG-1_mouse_1.2	mouse_1.2	6022	1644	2	4	T-cell	Naive-Cd8-T-cell
GTAACGTTCGCAAACT-1_mouse_1.2	mouse_1.2	3626	1275	1	2	B-cell	B-cell
GTAACGTTCGGTGTCG-1_mouse_1.2	mouse_1.2	1714	781	1	2	B-cell	B-cell
GTAACTGAGCTGTTCA-1_mouse_1.2	mouse_1.2	6944	2001	2	5	T-cell	Memory-Cd8-T-cell
GTAACTGAGGAGCGTT-1_mouse_1.2	mouse_1.2	2775	983	1	2	B-cell	B-cell
GTAACTGAGGTGATTA-1_mouse_1.2	mouse_1.2	5527	1530	2	8	T-cell	Naive-Cd4-T-cell
GTAACTGCACGGCCAT-1_mouse_1.2	mouse_1.2	6081	1684	1	2	B-cell	B-cell
GTAACTGGTTGGTTTG-1_mouse_1.2	mouse_1.2	3194	1198	1	2	B-cell	B-cell
GTAACTGTCTTATCTG-1_mouse_1.2	mouse_1.2	4052	1365	1	2	B-cell	B-cell
GTACGTAAGCTGAACG-1_mouse_1.2	mouse_1.2	4575	1665	1	2	B-cell	B-cell
GTACGTACACAGACAG-1_mouse_1.2	mouse_1.2	4746	1496	1	2	B-cell	B-cell
GTACGTAGTATTAGCC-1_mouse_1.2	mouse_1.2	3575	1253	1	2	B-cell	B-cell
GTACGTATCAGCGACC-1_mouse_1.2	mouse_1.2	4661	1701	2	8	T-cell	Naive-Cd4-T-cell
GTACTCCCATGTCCTC-1_mouse_1.2	mouse_1.2	2741	1083	1	2	B-cell	B-cell
GTACTCCGTCGACTAT-1_mouse_1.2	mouse_1.2	4427	1465	2	8	T-cell	Naive-Cd4-T-cell
GTACTCCGTTATCCGA-1_mouse_1.2	mouse_1.2	3524	1298	1	2	B-cell	B-cell
GTACTCCTCAAACGGG-1_mouse_1.2	mouse_1.2	4433	1650	2	13	T-cell	NK-T-cell
GTACTCCTCCGTTGTC-1_mouse_1.2	mouse_1.2	4401	1604	1	2	B-cell	B-cell
GTACTTTAGATGGGTC-1_mouse_1.2	mouse_1.2	4108	1586	3	9	APC	Splenic-monocyte
GTACTTTCACATAACC-1_mouse_1.2	mouse_1.2	3738	1245	2	8	T-cell	Naive-Cd4-T-cell
GTACTTTCATCGATTG-1_mouse_1.2	mouse_1.2	3540	1491	1	2	B-cell	B-cell
GTACTTTCATGTTGAC-1_mouse_1.2	mouse_1.2	2987	1163	1	2	B-cell	B-cell
GTACTTTGTAGAAAGG-1_mouse_1.2	mouse_1.2	4113	1347	1	2	B-cell	B-cell
GTACTTTGTAGAGTGC-1_mouse_1.2	mouse_1.2	8576	2085	1	2	B-cell	B-cell
GTACTTTGTAGCTAAA-1_mouse_1.2	mouse_1.2	2664	1101	1	2	B-cell	B-cell
GTACTTTGTTGACGTT-1_mouse_1.2	mouse_1.2	4785	1575	1	2	B-cell	B-cell
GTACTTTTCTCATTCA-1_mouse_1.2	mouse_1.2	2905	1151	1	2	B-cell	B-cell
GTAGGCCCACCCTATC-1_mouse_1.2	mouse_1.2	4170	1616	3	15	APC	Activated-macrophage.2
GTAGGCCTCAATCACG-1_mouse_1.2	mouse_1.2	1648	799	1	2	B-cell	B-cell
GTAGGCCTCGTATCAG-1_mouse_1.2	mouse_1.2	6691	1822	2	4	T-cell	Naive-Cd8-T-cell
GTAGGCCTCTCAACTT-1_mouse_1.2	mouse_1.2	4439	1655	2	13	T-cell	NK-T-cell
GTAGTCAAGACAGACC-1_mouse_1.2	mouse_1.2	1426	658	1	2	B-cell	B-cell
GTAGTCAAGCCAGTTT-1_mouse_1.2	mouse_1.2	651	426	1	2	B-cell	B-cell
GTAGTCAAGTCAAGGC-1_mouse_1.2	mouse_1.2	3067	1127	1	2	B-cell	B-cell
GTAGTCAAGTTTAGGA-1_mouse_1.2	mouse_1.2	7878	2327	2	18	T-cell	Multiplet
GTAGTCACAGGTTTCA-1_mouse_1.2	mouse_1.2	7752	2360	4	14	NK-cell	NK-cell.1
GTAGTCACATCGATTG-1_mouse_1.2	mouse_1.2	4464	1496	1	2	B-cell	B-cell
GTAGTCATCGCCAGCA-1_mouse_1.2	mouse_1.2	3306	1218	1	2	B-cell	B-cell
GTATCTTAGCCAGTTT-1_mouse_1.2	mouse_1.2	4245	1519	2	4	T-cell	Naive-Cd8-T-cell
GTATCTTGTGTGCCTG-1_mouse_1.2	mouse_1.2	1771	626	3	20	APC	Cd8-dendritic-cell.2
GTATCTTGTTCCACGG-1_mouse_1.2	mouse_1.2	2666	1193	1	2	B-cell	B-cell
GTATCTTTCCCTTGTG-1_mouse_1.2	mouse_1.2	3343	1344	1	2	B-cell	B-cell
GTATTCTAGCTAGGCA-1_mouse_1.2	mouse_1.2	583	346	1	2	B-cell	B-cell
GTATTCTAGGTGCACA-1_mouse_1.2	mouse_1.2	10242	2272	2	5	T-cell	Memory-Cd8-T-cell
GTATTCTAGGTGCTTT-1_mouse_1.2	mouse_1.2	5730	1550	2	8	T-cell	Naive-Cd4-T-cell
GTATTCTCAAGACACG-1_mouse_1.2	mouse_1.2	3080	1180	1	2	B-cell	B-cell
GTATTCTCACCACCAG-1_mouse_1.2	mouse_1.2	2121	953	1	2	B-cell	B-cell
GTATTCTCATCAGTCA-1_mouse_1.2	mouse_1.2	2901	1276	1	2	B-cell	B-cell
GTATTCTCATTCTTAC-1_mouse_1.2	mouse_1.2	2352	869	2	8	T-cell	Naive-Cd4-T-cell
GTATTCTGTTCCATGA-1_mouse_1.2	mouse_1.2	4861	1452	1	2	B-cell	B-cell
GTATTCTTCACGACTA-1_mouse_1.2	mouse_1.2	4869	1644	1	1	B-cell	Marginal-zone-B-cell
GTCAAGTAGACAAGCC-1_mouse_1.2	mouse_1.2	4044	1558	2	8	T-cell	Naive-Cd4-T-cell
GTCAAGTAGCGTGAGT-1_mouse_1.2	mouse_1.2	5661	1686	2	8	T-cell	Naive-Cd4-T-cell
GTCAAGTCAGGCTGAA-1_mouse_1.2	mouse_1.2	3428	1384	1	2	B-cell	B-cell
GTCAAGTTCCGCGTTT-1_mouse_1.2	mouse_1.2	3241	1181	1	2	B-cell	B-cell
GTCACAAAGAAGGTGA-1_mouse_1.2	mouse_1.2	3202	1217	1	2	B-cell	B-cell
GTCACAAAGAGACTTA-1_mouse_1.2	mouse_1.2	4307	1567	1	1	B-cell	Marginal-zone-B-cell
GTCACAAAGCTAACAA-1_mouse_1.2	mouse_1.2	5740	1882	1	1	B-cell	Marginal-zone-B-cell
GTCACAAAGTCTCCTC-1_mouse_1.2	mouse_1.2	4086	1392	1	2	B-cell	B-cell
GTCACAACACCGTTGG-1_mouse_1.2	mouse_1.2	3824	1354	1	2	B-cell	B-cell
GTCACAACAGGAATGC-1_mouse_1.2	mouse_1.2	3340	1237	1	2	B-cell	B-cell
GTCACAACATAAAGGT-1_mouse_1.2	mouse_1.2	2617	1188	4	14	NK-cell	NK-cell.1
GTCACAACATACCATG-1_mouse_1.2	mouse_1.2	1734	848	1	2	B-cell	B-cell
GTCACAAGTTCCACAA-1_mouse_1.2	mouse_1.2	1601	728	6	11	Neutrophil	Neutrophil.1
GTCACAATCACATACG-1_mouse_1.2	mouse_1.2	2986	1350	3	9	APC	Splenic-monocyte
GTCACAATCAGCCTAA-1_mouse_1.2	mouse_1.2	5727	1761	2	8	T-cell	Naive-Cd4-T-cell
GTCACGGAGGCTCTTA-1_mouse_1.2	mouse_1.2	1014	668	3	7	APC	Activated-macrophage.1
GTCACGGCAAGTTCTG-1_mouse_1.2	mouse_1.2	4220	1434	1	2	B-cell	B-cell
GTCACGGCATCACGTA-1_mouse_1.2	mouse_1.2	3080	1161	1	2	B-cell	B-cell
GTCACGGCATGCCCGA-1_mouse_1.2	mouse_1.2	5226	1684	2	8	T-cell	Naive-Cd4-T-cell
GTCACGGGTATAGGGC-1_mouse_1.2	mouse_1.2	3459	1333	1	2	B-cell	B-cell
GTCACGGGTCCGAACC-1_mouse_1.2	mouse_1.2	3319	1019	3	3	APC	Cd8-dendritic-cell.1
GTCACGGTCAACCAAC-1_mouse_1.2	mouse_1.2	3493	1247	2	8	T-cell	Naive-Cd4-T-cell
GTCACGGTCGGACAAG-1_mouse_1.2	mouse_1.2	3945	1407	1	2	B-cell	B-cell
GTCATTTAGAGCTGGT-1_mouse_1.2	mouse_1.2	1209	490	1	6	B-cell	Unassigned
GTCATTTCAATCGGTT-1_mouse_1.2	mouse_1.2	2826	1130	1	2	B-cell	B-cell
GTCATTTCAATGACCT-1_mouse_1.2	mouse_1.2	5885	1973	3	9	APC	Splenic-monocyte
GTCATTTCACCCTATC-1_mouse_1.2	mouse_1.2	26567	4553	3	15	APC	Activated-macrophage.2
GTCATTTGTAACGTTC-1_mouse_1.2	mouse_1.2	2763	1166	1	2	B-cell	B-cell
GTCATTTTCCGAAGAG-1_mouse_1.2	mouse_1.2	1516	548	3	20	APC	Cd8-dendritic-cell.2
GTCATTTTCCTGTAGA-1_mouse_1.2	mouse_1.2	6693	2054	1	1	B-cell	Marginal-zone-B-cell
GTCCTCAAGCGGCTTC-1_mouse_1.2	mouse_1.2	6554	1763	2	8	T-cell	Naive-Cd4-T-cell
GTCCTCAAGCTCAACT-1_mouse_1.2	mouse_1.2	3103	1172	1	2	B-cell	B-cell
GTCCTCAGTCATGCAT-1_mouse_1.2	mouse_1.2	7481	1933	1	2	B-cell	B-cell
GTCCTCAGTTACGACT-1_mouse_1.2	mouse_1.2	7706	2011	1	1	B-cell	Marginal-zone-B-cell
GTCCTCATCATCTGCC-1_mouse_1.2	mouse_1.2	3148	1115	1	2	B-cell	B-cell
GTCGGGTAGAATGTTG-1_mouse_1.2	mouse_1.2	4531	1393	2	8	T-cell	Naive-Cd4-T-cell
GTCGGGTAGTCTCAAC-1_mouse_1.2	mouse_1.2	961	510	1	2	B-cell	B-cell
GTCGGGTCACGTAAGG-1_mouse_1.2	mouse_1.2	10898	2750	1	1	B-cell	Marginal-zone-B-cell
GTCGGGTGTGCTGTAT-1_mouse_1.2	mouse_1.2	1530	726	2	8	T-cell	Naive-Cd4-T-cell
GTCGGGTGTTATTCTC-1_mouse_1.2	mouse_1.2	3124	1328	1	2	B-cell	B-cell
GTCGTAAAGAGCAATT-1_mouse_1.2	mouse_1.2	5327	1664	1	2	B-cell	B-cell
GTCGTAACACCTATCC-1_mouse_1.2	mouse_1.2	3068	1233	1	2	B-cell	B-cell
GTCGTAATCGGATGGA-1_mouse_1.2	mouse_1.2	3358	1291	1	2	B-cell	B-cell
GTCTCGTAGCCATCGC-1_mouse_1.2	mouse_1.2	3044	1200	1	2	B-cell	B-cell
GTCTCGTCAGTGGAGT-1_mouse_1.2	mouse_1.2	3365	1432	2	8	T-cell	Naive-Cd4-T-cell
GTCTCGTCATCACCCT-1_mouse_1.2	mouse_1.2	2491	1027	1	2	B-cell	B-cell
GTCTCGTGTACGACCC-1_mouse_1.2	mouse_1.2	2578	1048	2	18	T-cell	Multiplet
GTCTCGTGTAGCTAAA-1_mouse_1.2	mouse_1.2	554	316	1	2	B-cell	B-cell
GTCTCGTGTTAAGACA-1_mouse_1.2	mouse_1.2	7176	2107	1	2	B-cell	B-cell
GTCTTCGAGCCACGCT-1_mouse_1.2	mouse_1.2	3207	1314	1	2	B-cell	B-cell
GTCTTCGAGGCTAGGT-1_mouse_1.2	mouse_1.2	17311	3264	3	15	APC	Activated-macrophage.2
GTCTTCGCACCTATCC-1_mouse_1.2	mouse_1.2	3952	1482	1	2	B-cell	B-cell
GTCTTCGGTCATATCG-1_mouse_1.2	mouse_1.2	3043	1216	3	9	APC	Splenic-monocyte
GTCTTCGGTCTAGTCA-1_mouse_1.2	mouse_1.2	3238	1315	1	2	B-cell	B-cell
GTCTTCGTCGTCCAGG-1_mouse_1.2	mouse_1.2	6982	1817	2	4	T-cell	Naive-Cd8-T-cell
GTGAAGGAGAAGAAGC-1_mouse_1.2	mouse_1.2	9224	2247	1	1	B-cell	Marginal-zone-B-cell
GTGAAGGAGCCAGTTT-1_mouse_1.2	mouse_1.2	4412	1449	1	2	B-cell	B-cell
GTGAAGGGTTCCATGA-1_mouse_1.2	mouse_1.2	7084	2089	1	2	B-cell	B-cell
GTGAAGGGTTGAGGTG-1_mouse_1.2	mouse_1.2	6568	2138	2	8	T-cell	Naive-Cd4-T-cell
GTGCAGCAGGCTACGA-1_mouse_1.2	mouse_1.2	4624	1545	1	2	B-cell	B-cell
GTGCAGCAGTGTACTC-1_mouse_1.2	mouse_1.2	3910	1453	1	2	B-cell	B-cell
GTGCAGCCACAACGTT-1_mouse_1.2	mouse_1.2	5693	1847	1	1	B-cell	Marginal-zone-B-cell
GTGCAGCCACAAGTAA-1_mouse_1.2	mouse_1.2	3393	1406	1	2	B-cell	B-cell
GTGCAGCCAGACAGGT-1_mouse_1.2	mouse_1.2	4180	1481	1	2	B-cell	B-cell
GTGCAGCCAGCGAACA-1_mouse_1.2	mouse_1.2	2834	1116	2	8	T-cell	Naive-Cd4-T-cell
GTGCAGCCATTGTGCA-1_mouse_1.2	mouse_1.2	2103	804	3	16	APC	Macrophage.2
GTGCAGCGTGCCTGGT-1_mouse_1.2	mouse_1.2	4089	1250	1	1	B-cell	Marginal-zone-B-cell
GTGCAGCGTTATGTGC-1_mouse_1.2	mouse_1.2	2655	1205	1	2	B-cell	B-cell
GTGCAGCGTTCCGGCA-1_mouse_1.2	mouse_1.2	5361	1768	1	1	B-cell	Marginal-zone-B-cell
GTGCAGCGTTCGTCTC-1_mouse_1.2	mouse_1.2	7514	1975	1	1	B-cell	Marginal-zone-B-cell
GTGCAGCTCAAAGACA-1_mouse_1.2	mouse_1.2	2958	1144	1	2	B-cell	B-cell
GTGCAGCTCAAGCCTA-1_mouse_1.2	mouse_1.2	1286	652	1	2	B-cell	B-cell
GTGCAGCTCCCACTTG-1_mouse_1.2	mouse_1.2	852	434	1	2	B-cell	B-cell
GTGCAGCTCGAACGGA-1_mouse_1.2	mouse_1.2	2861	1263	2	8	T-cell	Naive-Cd4-T-cell
GTGCAGCTCGTATCAG-1_mouse_1.2	mouse_1.2	3905	1450	1	2	B-cell	B-cell
GTGCAGCTCTCCTATA-1_mouse_1.2	mouse_1.2	3612	1368	1	2	B-cell	B-cell
GTGCAGCTCTGACCTC-1_mouse_1.2	mouse_1.2	2966	1264	1	2	B-cell	B-cell
GTGCAGCTCTGCGGCA-1_mouse_1.2	mouse_1.2	3574	1376	1	2	B-cell	B-cell
GTGCATAAGTCATGCT-1_mouse_1.2	mouse_1.2	6132	1733	2	4	T-cell	Naive-Cd8-T-cell
GTGCATACAAGGACAC-1_mouse_1.2	mouse_1.2	2813	1158	1	2	B-cell	B-cell
GTGCATACATTACGAC-1_mouse_1.2	mouse_1.2	8361	2010	1	2	B-cell	B-cell
GTGCATAGTACCGTAT-1_mouse_1.2	mouse_1.2	3064	1108	1	2	B-cell	B-cell
GTGCATAGTATAGGTA-1_mouse_1.2	mouse_1.2	4512	929	3	3	APC	Cd8-dendritic-cell.1
GTGCGGTAGCTAGCCC-1_mouse_1.2	mouse_1.2	6204	2262	1	2	B-cell	B-cell
GTGCGGTCAGTCCTTC-1_mouse_1.2	mouse_1.2	2898	1244	2	8	T-cell	Naive-Cd4-T-cell
GTGCGGTCATGGAATA-1_mouse_1.2	mouse_1.2	2631	971	2	8	T-cell	Naive-Cd4-T-cell
GTGCGGTCATGTAAGA-1_mouse_1.2	mouse_1.2	3245	1207	1	2	B-cell	B-cell
GTGCGGTGTCAAAGAT-1_mouse_1.2	mouse_1.2	4351	1565	1	1	B-cell	Marginal-zone-B-cell
GTGCGGTTCACCGTAA-1_mouse_1.2	mouse_1.2	2293	896	2	8	T-cell	Naive-Cd4-T-cell
GTGCGGTTCTGTACGA-1_mouse_1.2	mouse_1.2	6152	2100	2	18	T-cell	Multiplet
GTGCTTCAGGGTTTCT-1_mouse_1.2	mouse_1.2	2655	1175	1	2	B-cell	B-cell
GTGCTTCGTTGGACCC-1_mouse_1.2	mouse_1.2	5215	1956	2	18	T-cell	Multiplet
GTGGGTCAGCCGTCGT-1_mouse_1.2	mouse_1.2	3411	1279	1	2	B-cell	B-cell
GTGGGTCAGCGATATA-1_mouse_1.2	mouse_1.2	3547	1325	1	2	B-cell	B-cell
GTGGGTCCAGGAATGC-1_mouse_1.2	mouse_1.2	5251	1536	2	4	T-cell	Naive-Cd8-T-cell
GTGGGTCCATAGTAAG-1_mouse_1.2	mouse_1.2	4252	1089	3	3	APC	Cd8-dendritic-cell.1
GTGGGTCGTCCATCCT-1_mouse_1.2	mouse_1.2	3435	1310	1	2	B-cell	B-cell
GTGGGTCGTTCCATGA-1_mouse_1.2	mouse_1.2	3222	1162	1	2	B-cell	B-cell
GTGGGTCTCGGCTACG-1_mouse_1.2	mouse_1.2	525	299	3	10	APC	Macrophage.1
GTGTGCGAGCCAGTTT-1_mouse_1.2	mouse_1.2	2682	1098	1	2	B-cell	B-cell
GTGTGCGAGCTAAACA-1_mouse_1.2	mouse_1.2	5177	1672	2	8	T-cell	Naive-Cd4-T-cell
GTGTGCGAGTCGTACT-1_mouse_1.2	mouse_1.2	2477	909	1	2	B-cell	B-cell
GTGTGCGCACGTCAGC-1_mouse_1.2	mouse_1.2	6859	1854	2	4	T-cell	Naive-Cd8-T-cell
GTGTGCGGTAGCCTCG-1_mouse_1.2	mouse_1.2	2189	1020	1	2	B-cell	B-cell
GTGTGCGTCCACTGGG-1_mouse_1.2	mouse_1.2	1258	640	1	2	B-cell	B-cell
GTGTGCGTCCGCATAA-1_mouse_1.2	mouse_1.2	8049	1730	2	4	T-cell	Naive-Cd8-T-cell
GTGTGCGTCGTCCGTT-1_mouse_1.2	mouse_1.2	3030	1238	1	2	B-cell	B-cell
GTGTGCGTCTCAAGTG-1_mouse_1.2	mouse_1.2	3629	1358	3	15	APC	Activated-macrophage.2
GTGTGCGTCTCGTTTA-1_mouse_1.2	mouse_1.2	3747	1506	2	8	T-cell	Naive-Cd4-T-cell
GTGTTAGAGAGCCCAA-1_mouse_1.2	mouse_1.2	30556	2859	1	19	B-cell	Splenic-plasma-cell
GTGTTAGAGATGGCGT-1_mouse_1.2	mouse_1.2	4295	1592	2	5	T-cell	Memory-Cd8-T-cell
GTGTTAGCACTGTCGG-1_mouse_1.2	mouse_1.2	933	612	1	2	B-cell	B-cell
GTGTTAGCACTTACGA-1_mouse_1.2	mouse_1.2	3277	1294	1	2	B-cell	B-cell
GTGTTAGCAGCCTATA-1_mouse_1.2	mouse_1.2	4269	1332	1	1	B-cell	Marginal-zone-B-cell
GTGTTAGCATACCATG-1_mouse_1.2	mouse_1.2	2824	1182	1	2	B-cell	B-cell
GTGTTAGCATCCGTGG-1_mouse_1.2	mouse_1.2	3047	1125	1	2	B-cell	B-cell
GTGTTAGGTTATCACG-1_mouse_1.2	mouse_1.2	7300	2026	1	2	B-cell	B-cell
GTGTTAGTCTGGCGAC-1_mouse_1.2	mouse_1.2	8450	2272	2	8	T-cell	Naive-Cd4-T-cell
GTTAAGCAGCTACCGC-1_mouse_1.2	mouse_1.2	3942	1521	2	8	T-cell	Naive-Cd4-T-cell
GTTAAGCAGGAATCGC-1_mouse_1.2	mouse_1.2	3856	1372	1	2	B-cell	B-cell
GTTAAGCGTAGCGCTC-1_mouse_1.2	mouse_1.2	1724	780	1	1	B-cell	Marginal-zone-B-cell
GTTAAGCGTTCTGTTT-1_mouse_1.2	mouse_1.2	2261	599	3	3	APC	Cd8-dendritic-cell.1
GTTAAGCTCGCTTAGA-1_mouse_1.2	mouse_1.2	3315	1168	2	8	T-cell	Naive-Cd4-T-cell
GTTACAGAGGAGTTGC-1_mouse_1.2	mouse_1.2	3761	1445	1	2	B-cell	B-cell
GTTACAGAGGCGTACA-1_mouse_1.2	mouse_1.2	9580	2156	1	1	B-cell	Marginal-zone-B-cell
GTTACAGAGTAGTGCG-1_mouse_1.2	mouse_1.2	5933	1745	1	2	B-cell	B-cell
GTTACAGCAAGCGATG-1_mouse_1.2	mouse_1.2	3097	1241	2	8	T-cell	Naive-Cd4-T-cell
GTTACAGCATACTCTT-1_mouse_1.2	mouse_1.2	4449	1755	1	2	B-cell	B-cell
GTTACAGCATAGGATA-1_mouse_1.2	mouse_1.2	1561	707	1	2	B-cell	B-cell
GTTACAGCATCGATGT-1_mouse_1.2	mouse_1.2	4378	1344	1	2	B-cell	B-cell
GTTACAGGTCTTCAAG-1_mouse_1.2	mouse_1.2	3463	1386	1	2	B-cell	B-cell
GTTACAGGTGCAGACA-1_mouse_1.2	mouse_1.2	3383	1228	1	2	B-cell	B-cell
GTTACAGGTTAGATGA-1_mouse_1.2	mouse_1.2	1492	710	1	1	B-cell	Marginal-zone-B-cell
GTTACAGTCGGTTCGG-1_mouse_1.2	mouse_1.2	3290	1048	2	8	T-cell	Naive-Cd4-T-cell
GTTACAGTCTGGCGAC-1_mouse_1.2	mouse_1.2	3293	1449	3	23	APC	Red-pulp-macrophage
GTTCATTAGGGCACTA-1_mouse_1.2	mouse_1.2	3310	1215	3	20	APC	Cd8-dendritic-cell.2
GTTCATTAGTAACCCT-1_mouse_1.2	mouse_1.2	6173	1737	2	4	T-cell	Naive-Cd8-T-cell
GTTCATTTCCCATTAT-1_mouse_1.2	mouse_1.2	3906	1398	1	2	B-cell	B-cell
GTTCATTTCTGTCTCG-1_mouse_1.2	mouse_1.2	3435	1450	1	2	B-cell	B-cell
GTTCATTTCTTTAGGG-1_mouse_1.2	mouse_1.2	2452	1124	1	2	B-cell	B-cell
GTTCGGGAGGCCCGTT-1_mouse_1.2	mouse_1.2	2801	1176	1	2	B-cell	B-cell
GTTCGGGAGTGGGTTG-1_mouse_1.2	mouse_1.2	4513	1706	1	2	B-cell	B-cell
GTTCGGGCAAGCTGAG-1_mouse_1.2	mouse_1.2	964	507	1	2	B-cell	B-cell
GTTCGGGCACCAGTTA-1_mouse_1.2	mouse_1.2	14361	3972	3	7	APC	Activated-macrophage.1
GTTCGGGCAGCCTTTC-1_mouse_1.2	mouse_1.2	3027	1126	1	2	B-cell	B-cell
GTTCGGGCATCGGTTA-1_mouse_1.2	mouse_1.2	4400	1354	2	4	T-cell	Naive-Cd8-T-cell
GTTCGGGGTCAATGTC-1_mouse_1.2	mouse_1.2	2766	1039	1	2	B-cell	B-cell
GTTCGGGTCCCTAACC-1_mouse_1.2	mouse_1.2	4318	1347	2	8	T-cell	Naive-Cd4-T-cell
GTTCGGGTCCGCGGTA-1_mouse_1.2	mouse_1.2	939	609	3	9	APC	Splenic-monocyte
GTTCGGGTCCTGCTTG-1_mouse_1.2	mouse_1.2	5186	1669	2	8	T-cell	Naive-Cd4-T-cell
GTTCGGGTCTCAAACG-1_mouse_1.2	mouse_1.2	1584	795	1	2	B-cell	B-cell
GTTCTCGAGAATGTGT-1_mouse_1.2	mouse_1.2	754	371	1	6	B-cell	Unassigned
GTTCTCGAGACTAGGC-1_mouse_1.2	mouse_1.2	5768	1659	2	5	T-cell	Memory-Cd8-T-cell
GTTCTCGAGGAGTACC-1_mouse_1.2	mouse_1.2	6441	1780	2	4	T-cell	Naive-Cd8-T-cell
GTTCTCGCACATGTGT-1_mouse_1.2	mouse_1.2	3019	1225	1	2	B-cell	B-cell
GTTCTCGCACGTGAGA-1_mouse_1.2	mouse_1.2	2629	1135	1	2	B-cell	B-cell
GTTCTCGCAGGAATGC-1_mouse_1.2	mouse_1.2	6350	1668	1	2	B-cell	B-cell
GTTCTCGCAGGATTGG-1_mouse_1.2	mouse_1.2	3976	1360	1	2	B-cell	B-cell
GTTCTCGCAGGTCGTC-1_mouse_1.2	mouse_1.2	931	529	1	2	B-cell	B-cell
GTTCTCGCATGGGACA-1_mouse_1.2	mouse_1.2	3115	1250	1	2	B-cell	B-cell
GTTCTCGTCCAACCAA-1_mouse_1.2	mouse_1.2	4415	1519	1	2	B-cell	B-cell
GTTTCTAAGCATGGCA-1_mouse_1.2	mouse_1.2	3350	1410	1	2	B-cell	B-cell
GTTTCTAGTATTCGTG-1_mouse_1.2	mouse_1.2	7065	2135	4	14	NK-cell	NK-cell.1
GTTTCTAGTCCCTACT-1_mouse_1.2	mouse_1.2	3493	1316	2	8	T-cell	Naive-Cd4-T-cell
GTTTCTATCAAGGTAA-1_mouse_1.2	mouse_1.2	4427	1562	1	2	B-cell	B-cell
GTTTCTATCACCACCT-1_mouse_1.2	mouse_1.2	3642	1437	1	2	B-cell	B-cell
GTTTCTATCAGCTGGC-1_mouse_1.2	mouse_1.2	2431	1239	2	5	T-cell	Memory-Cd8-T-cell
GTTTCTATCTACCTGC-1_mouse_1.2	mouse_1.2	2817	1214	1	2	B-cell	B-cell
TAAACCGAGCGCCTTG-1_mouse_1.2	mouse_1.2	5261	1561	1	2	B-cell	B-cell
TAAACCGCATCGATTG-1_mouse_1.2	mouse_1.2	7359	2109	2	4	T-cell	Naive-Cd8-T-cell
TAAACCGCATTCGACA-1_mouse_1.2	mouse_1.2	5028	1546	2	8	T-cell	Naive-Cd4-T-cell
TAAACCGTCAGTGCAT-1_mouse_1.2	mouse_1.2	2503	1160	4	14	NK-cell	NK-cell.1
TAAGAGAAGCAGGCTA-1_mouse_1.2	mouse_1.2	1605	736	1	2	B-cell	B-cell
TAAGAGAAGCGTTCCG-1_mouse_1.2	mouse_1.2	5777	1931	1	2	B-cell	B-cell
TAAGAGAAGTTAACGA-1_mouse_1.2	mouse_1.2	3478	1259	1	2	B-cell	B-cell
TAAGAGACAGCCAGAA-1_mouse_1.2	mouse_1.2	1974	888	1	2	B-cell	B-cell
TAAGAGACAGCGTTCG-1_mouse_1.2	mouse_1.2	2604	1184	1	2	B-cell	B-cell
TAAGAGACAGGCAGTA-1_mouse_1.2	mouse_1.2	7243	2143	2	5	T-cell	Memory-Cd8-T-cell
TAAGAGACATGTAAGA-1_mouse_1.2	mouse_1.2	5399	1725	1	2	B-cell	B-cell
TAAGAGAGTATAAACG-1_mouse_1.2	mouse_1.2	4539	1465	1	2	B-cell	B-cell
TAAGAGAGTTACGTCA-1_mouse_1.2	mouse_1.2	6323	2175	4	25	NK-cell	NK-cell.2
TAAGCGTAGCCACTAT-1_mouse_1.2	mouse_1.2	3741	1350	1	2	B-cell	B-cell
TAAGCGTAGTACATGA-1_mouse_1.2	mouse_1.2	3873	1380	1	2	B-cell	B-cell
TAAGCGTAGTGTACGG-1_mouse_1.2	mouse_1.2	3043	1111	1	2	B-cell	B-cell
TAAGCGTCACGTTGGC-1_mouse_1.2	mouse_1.2	1845	782	2	8	T-cell	Naive-Cd4-T-cell
TAAGCGTGTTCTGGTA-1_mouse_1.2	mouse_1.2	4983	1853	3	9	APC	Splenic-monocyte
TAAGCGTTCTCCAACC-1_mouse_1.2	mouse_1.2	3795	1293	1	2	B-cell	B-cell
TAAGTGCAGAACAACT-1_mouse_1.2	mouse_1.2	3036	1288	1	2	B-cell	B-cell
TAAGTGCAGACAGACC-1_mouse_1.2	mouse_1.2	9143	2174	2	4	T-cell	Naive-Cd8-T-cell
TAAGTGCCACCAGTTA-1_mouse_1.2	mouse_1.2	3953	1305	2	4	T-cell	Naive-Cd8-T-cell
TAAGTGCCAGGGTACA-1_mouse_1.2	mouse_1.2	2751	1389	2	8	T-cell	Naive-Cd4-T-cell
TAAGTGCGTGCGAAAC-1_mouse_1.2	mouse_1.2	686	395	2	13	T-cell	NK-T-cell
TAAGTGCGTTAAGAAC-1_mouse_1.2	mouse_1.2	4194	1579	1	2	B-cell	B-cell
TACACGAAGATGCGAC-1_mouse_1.2	mouse_1.2	3341	1202	1	2	B-cell	B-cell
TACACGAAGCCGTCGT-1_mouse_1.2	mouse_1.2	5927	1946	1	2	B-cell	B-cell
TACACGAAGGGTGTGT-1_mouse_1.2	mouse_1.2	6608	1912	2	5	T-cell	Memory-Cd8-T-cell
TACACGACAGGTGCCT-1_mouse_1.2	mouse_1.2	4479	1519	1	1	B-cell	Marginal-zone-B-cell
TACACGACATAGACTC-1_mouse_1.2	mouse_1.2	3196	1220	1	2	B-cell	B-cell
TACACGAGTTGTGGCC-1_mouse_1.2	mouse_1.2	4821	1405	2	8	T-cell	Naive-Cd4-T-cell
TACACGAGTTTGTTGG-1_mouse_1.2	mouse_1.2	3786	1415	1	2	B-cell	B-cell
TACACGATCCTGTAGA-1_mouse_1.2	mouse_1.2	491	316	1	2	B-cell	B-cell
TACACGATCTTTCCTC-1_mouse_1.2	mouse_1.2	9194	2860	4	14	NK-cell	NK-cell.1
TACAGTGAGAGGTACC-1_mouse_1.2	mouse_1.2	3065	1150	1	2	B-cell	B-cell
TACAGTGAGCCGGTAA-1_mouse_1.2	mouse_1.2	6329	1785	1	2	B-cell	B-cell
TACAGTGAGCCTCGTG-1_mouse_1.2	mouse_1.2	1228	620	1	2	B-cell	B-cell
TACAGTGCAAAGAATC-1_mouse_1.2	mouse_1.2	4885	1425	2	4	T-cell	Naive-Cd8-T-cell
TACAGTGCACGAGAGT-1_mouse_1.2	mouse_1.2	3506	1335	1	2	B-cell	B-cell
TACAGTGGTATGCTTG-1_mouse_1.2	mouse_1.2	4822	1775	1	2	B-cell	B-cell
TACCTATAGGGTGTGT-1_mouse_1.2	mouse_1.2	3831	1405	1	2	B-cell	B-cell
TACCTATAGTTAGCGG-1_mouse_1.2	mouse_1.2	3108	1221	1	2	B-cell	B-cell
TACCTATCAATAACGA-1_mouse_1.2	mouse_1.2	3175	437	2	8	T-cell	Naive-Cd4-T-cell
TACCTATCATGGAATA-1_mouse_1.2	mouse_1.2	7566	2520	3	9	APC	Splenic-monocyte
TACCTATGTCTCTTTA-1_mouse_1.2	mouse_1.2	8359	2234	2	4	T-cell	Naive-Cd8-T-cell
TACCTATTCAACGGGA-1_mouse_1.2	mouse_1.2	2838	1120	2	8	T-cell	Naive-Cd4-T-cell
TACCTTAAGGATGTAT-1_mouse_1.2	mouse_1.2	4421	1475	1	2	B-cell	B-cell
TACCTTAAGTCCCACG-1_mouse_1.2	mouse_1.2	3738	1445	1	2	B-cell	B-cell
TACCTTAAGTGAATTG-1_mouse_1.2	mouse_1.2	6653	2065	1	2	B-cell	B-cell
TACCTTAAGTGCCATT-1_mouse_1.2	mouse_1.2	10390	2630	3	9	APC	Splenic-monocyte
TACCTTAGTAAGTGGC-1_mouse_1.2	mouse_1.2	3592	1387	1	2	B-cell	B-cell
TACCTTATCAATACCG-1_mouse_1.2	mouse_1.2	7470	2264	2	4	T-cell	Naive-Cd8-T-cell
TACCTTATCACCACCT-1_mouse_1.2	mouse_1.2	3780	1321	1	2	B-cell	B-cell
TACCTTATCCTTTCTC-1_mouse_1.2	mouse_1.2	4284	1595	1	2	B-cell	B-cell
TACCTTATCGGAGGTA-1_mouse_1.2	mouse_1.2	7851	2166	2	18	T-cell	Multiplet
TACCTTATCGGGAGTA-1_mouse_1.2	mouse_1.2	6124	1736	2	8	T-cell	Naive-Cd4-T-cell
TACGGATAGAAACCGC-1_mouse_1.2	mouse_1.2	1819	845	2	8	T-cell	Naive-Cd4-T-cell
TACGGATAGAACAACT-1_mouse_1.2	mouse_1.2	4106	1512	1	2	B-cell	B-cell
TACGGATGTACCGTTA-1_mouse_1.2	mouse_1.2	4521	1629	1	2	B-cell	B-cell
TACGGATTCGCCTGAG-1_mouse_1.2	mouse_1.2	4213	1432	1	2	B-cell	B-cell
TACGGGCAGTGCGTGA-1_mouse_1.2	mouse_1.2	4075	1393	1	2	B-cell	B-cell
TACGGGCCATCCTTGC-1_mouse_1.2	mouse_1.2	8204	1958	6	24	Neutrophil	Neutrophil.2
TACGGGCGTGATGTGG-1_mouse_1.2	mouse_1.2	4364	1415	2	8	T-cell	Naive-Cd4-T-cell
TACGGGCGTTAAGAAC-1_mouse_1.2	mouse_1.2	4586	1530	1	2	B-cell	B-cell
TACGGGCTCGGCGCTA-1_mouse_1.2	mouse_1.2	3092	1299	1	2	B-cell	B-cell
TACGGTAAGCTGCCCA-1_mouse_1.2	mouse_1.2	6309	1946	2	4	T-cell	Naive-Cd8-T-cell
TACGGTAAGTTAACGA-1_mouse_1.2	mouse_1.2	5368	1625	2	8	T-cell	Naive-Cd4-T-cell
TACGGTACATACAGCT-1_mouse_1.2	mouse_1.2	918	551	1	2	B-cell	B-cell
TACGGTACATGCAACT-1_mouse_1.2	mouse_1.2	5188	1792	1	2	B-cell	B-cell
TACGGTACATTCTCAT-1_mouse_1.2	mouse_1.2	3352	1394	1	2	B-cell	B-cell
TACGGTAGTAGGACAC-1_mouse_1.2	mouse_1.2	4851	1625	2	8	T-cell	Naive-Cd4-T-cell
TACGGTAGTATTCTCT-1_mouse_1.2	mouse_1.2	6179	1966	1	2	B-cell	B-cell
TACGGTAGTGCGGTAA-1_mouse_1.2	mouse_1.2	2869	1220	1	2	B-cell	B-cell
TACGGTATCAGAGACG-1_mouse_1.2	mouse_1.2	2991	1177	1	2	B-cell	B-cell
TACGGTATCCGCTGTT-1_mouse_1.2	mouse_1.2	3233	1325	1	2	B-cell	B-cell
TACGGTATCTAAGCCA-1_mouse_1.2	mouse_1.2	4313	1475	3	9	APC	Splenic-monocyte
TACTCATCAGCTTAAC-1_mouse_1.2	mouse_1.2	3761	1448	1	2	B-cell	B-cell
TACTCATGTGCAGTAG-1_mouse_1.2	mouse_1.2	1165	573	3	12	APC	Cd4-dendritic-cell
TACTCATGTTCCACAA-1_mouse_1.2	mouse_1.2	5222	1642	1	2	B-cell	B-cell
TACTCATGTTCGTCTC-1_mouse_1.2	mouse_1.2	2337	1036	1	2	B-cell	B-cell
TACTCATTCGCGGATC-1_mouse_1.2	mouse_1.2	5512	1552	2	4	T-cell	Naive-Cd8-T-cell
TACTCGCAGGTGCAAC-1_mouse_1.2	mouse_1.2	2675	1146	1	2	B-cell	B-cell
TACTCGCCACGGCTAC-1_mouse_1.2	mouse_1.2	3194	1494	2	8	T-cell	Naive-Cd4-T-cell
TACTCGCCAGCCACCA-1_mouse_1.2	mouse_1.2	4245	1475	2	4	T-cell	Naive-Cd8-T-cell
TACTCGCGTATAATGG-1_mouse_1.2	mouse_1.2	1782	819	1	2	B-cell	B-cell
TACTCGCTCGTATCAG-1_mouse_1.2	mouse_1.2	2072	851	1	2	B-cell	B-cell
TACTCGCTCTTGTTTG-1_mouse_1.2	mouse_1.2	4245	1469	1	2	B-cell	B-cell
TACTTACAGAGAGCTC-1_mouse_1.2	mouse_1.2	2781	935	1	2	B-cell	B-cell
TACTTACGTAGCTGCC-1_mouse_1.2	mouse_1.2	892	555	1	2	B-cell	B-cell
TACTTACGTCAAAGAT-1_mouse_1.2	mouse_1.2	5120	1466	1	1	B-cell	Marginal-zone-B-cell
TACTTACGTGACTCAT-1_mouse_1.2	mouse_1.2	7182	2128	1	2	B-cell	B-cell
TACTTACGTTCCGGCA-1_mouse_1.2	mouse_1.2	2646	1060	1	2	B-cell	B-cell
TACTTACTCCTGTACC-1_mouse_1.2	mouse_1.2	4231	1454	1	2	B-cell	B-cell
TACTTACTCGAACGGA-1_mouse_1.2	mouse_1.2	1431	700	1	2	B-cell	B-cell
TACTTGTAGAGCAATT-1_mouse_1.2	mouse_1.2	4280	1521	1	2	B-cell	B-cell
TACTTGTCAGTGAGTG-1_mouse_1.2	mouse_1.2	5994	1718	2	8	T-cell	Naive-Cd4-T-cell
TACTTGTGTATATGAG-1_mouse_1.2	mouse_1.2	8064	2372	1	2	B-cell	B-cell
TACTTGTGTTCACGGC-1_mouse_1.2	mouse_1.2	2656	1018	2	4	T-cell	Naive-Cd8-T-cell
TACTTGTTCGGTGTTA-1_mouse_1.2	mouse_1.2	4079	1440	2	8	T-cell	Naive-Cd4-T-cell
TAGACCACATGTAGTC-1_mouse_1.2	mouse_1.2	3767	1431	1	2	B-cell	B-cell
TAGACCAGTCAGATAA-1_mouse_1.2	mouse_1.2	1163	436	1	6	B-cell	Unassigned
TAGACCAGTGTGACGA-1_mouse_1.2	mouse_1.2	8261	2345	1	2	B-cell	B-cell
TAGACCATCCATGAAC-1_mouse_1.2	mouse_1.2	3484	1349	1	2	B-cell	B-cell
TAGACCATCCTTTCTC-1_mouse_1.2	mouse_1.2	4056	1459	1	2	B-cell	B-cell
TAGAGCTAGGACGAAA-1_mouse_1.2	mouse_1.2	3868	1315	1	2	B-cell	B-cell
TAGAGCTAGTGTTAGA-1_mouse_1.2	mouse_1.2	3144	1273	1	2	B-cell	B-cell
TAGAGCTCAGGGTTAG-1_mouse_1.2	mouse_1.2	5659	1673	2	4	T-cell	Naive-Cd8-T-cell
TAGAGCTGTACCATCA-1_mouse_1.2	mouse_1.2	4020	1390	1	2	B-cell	B-cell
TAGAGCTGTGATGATA-1_mouse_1.2	mouse_1.2	19696	3907	3	7	APC	Activated-macrophage.1
TAGAGCTTCACCAGGC-1_mouse_1.2	mouse_1.2	3463	1275	2	8	T-cell	Naive-Cd4-T-cell
TAGAGCTTCTTGAGAC-1_mouse_1.2	mouse_1.2	916	514	2	4	T-cell	Naive-Cd8-T-cell
TAGCCGGAGGTGCACA-1_mouse_1.2	mouse_1.2	2635	1028	1	2	B-cell	B-cell
TAGCCGGAGTTAACGA-1_mouse_1.2	mouse_1.2	4386	1838	2	8	T-cell	Naive-Cd4-T-cell
TAGCCGGCAGCGAACA-1_mouse_1.2	mouse_1.2	3961	1493	1	2	B-cell	B-cell
TAGCCGGGTCTGATTG-1_mouse_1.2	mouse_1.2	21590	3801	3	15	APC	Activated-macrophage.2
TAGCCGGGTGACTCAT-1_mouse_1.2	mouse_1.2	587	324	1	6	B-cell	Unassigned
TAGCCGGTCAACCATG-1_mouse_1.2	mouse_1.2	7057	1821	2	4	T-cell	Naive-Cd8-T-cell
TAGCCGGTCTTCGAGA-1_mouse_1.2	mouse_1.2	2158	1011	2	8	T-cell	Naive-Cd4-T-cell
TAGGCATAGGCTATCT-1_mouse_1.2	mouse_1.2	3291	1310	1	2	B-cell	B-cell
TAGGCATTCAGAGGTG-1_mouse_1.2	mouse_1.2	6764	2085	1	2	B-cell	B-cell
TAGGCATTCTCCCTGA-1_mouse_1.2	mouse_1.2	2871	1113	1	2	B-cell	B-cell
TAGTGGTAGCTGCCCA-1_mouse_1.2	mouse_1.2	6438	1880	2	4	T-cell	Naive-Cd8-T-cell
TAGTGGTAGTCAAGGC-1_mouse_1.2	mouse_1.2	4197	1407	2	8	T-cell	Naive-Cd4-T-cell
TAGTGGTCACGAAGCA-1_mouse_1.2	mouse_1.2	3428	1336	2	8	T-cell	Naive-Cd4-T-cell
TAGTGGTGTGCTCTTC-1_mouse_1.2	mouse_1.2	3215	1273	1	2	B-cell	B-cell
TAGTGGTTCGATAGAA-1_mouse_1.2	mouse_1.2	2054	703	1	6	B-cell	Unassigned
TAGTGGTTCTCATTCA-1_mouse_1.2	mouse_1.2	5173	1663	1	1	B-cell	Marginal-zone-B-cell
TAGTTGGAGATCACGG-1_mouse_1.2	mouse_1.2	7092	1991	1	1	B-cell	Marginal-zone-B-cell
TAGTTGGAGATCTGAA-1_mouse_1.2	mouse_1.2	5049	1498	2	8	T-cell	Naive-Cd4-T-cell
TAGTTGGAGGATGGAA-1_mouse_1.2	mouse_1.2	3932	1622	3	9	APC	Splenic-monocyte
TAGTTGGAGGCTAGGT-1_mouse_1.2	mouse_1.2	980	453	1	6	B-cell	Unassigned
TAGTTGGAGGTGACCA-1_mouse_1.2	mouse_1.2	1975	854	1	2	B-cell	B-cell
TAGTTGGAGTTATCGC-1_mouse_1.2	mouse_1.2	1605	677	1	2	B-cell	B-cell
TAGTTGGCAAGAGGCT-1_mouse_1.2	mouse_1.2	1216	660	1	2	B-cell	B-cell
TAGTTGGCAGCCTTTC-1_mouse_1.2	mouse_1.2	5767	1755	1	1	B-cell	Marginal-zone-B-cell
TAGTTGGCATGCCACG-1_mouse_1.2	mouse_1.2	3992	1393	2	4	T-cell	Naive-Cd8-T-cell
TAGTTGGGTCAGAGGT-1_mouse_1.2	mouse_1.2	3184	1395	2	8	T-cell	Naive-Cd4-T-cell
TAGTTGGGTCTGATTG-1_mouse_1.2	mouse_1.2	855	488	1	2	B-cell	B-cell
TAGTTGGTCATTTGGG-1_mouse_1.2	mouse_1.2	3291	1213	1	2	B-cell	B-cell
TAGTTGGTCCCAAGAT-1_mouse_1.2	mouse_1.2	1394	647	1	2	B-cell	B-cell
TAGTTGGTCTATCCCG-1_mouse_1.2	mouse_1.2	5113	1487	1	2	B-cell	B-cell
TAGTTGGTCTGCGTAA-1_mouse_1.2	mouse_1.2	4312	1543	2	8	T-cell	Naive-Cd4-T-cell
TATCAGGAGCTAAGAT-1_mouse_1.2	mouse_1.2	7100	2054	1	1	B-cell	Marginal-zone-B-cell
TATCAGGCATCGTCGG-1_mouse_1.2	mouse_1.2	3960	1394	2	8	T-cell	Naive-Cd4-T-cell
TATCAGGGTCGCCATG-1_mouse_1.2	mouse_1.2	3680	1468	1	2	B-cell	B-cell
TATCTCAAGCGTTCCG-1_mouse_1.2	mouse_1.2	3109	1240	1	2	B-cell	B-cell
TATCTCAAGGTTACCT-1_mouse_1.2	mouse_1.2	5496	1701	1	1	B-cell	Marginal-zone-B-cell
TATCTCAAGTCAATAG-1_mouse_1.2	mouse_1.2	3076	1133	1	2	B-cell	B-cell
TATCTCACAAACGCGA-1_mouse_1.2	mouse_1.2	2308	1065	2	13	T-cell	NK-T-cell
TATCTCACAAAGGCGT-1_mouse_1.2	mouse_1.2	4160	1524	2	5	T-cell	Memory-Cd8-T-cell
TATCTCAGTAAGTTCC-1_mouse_1.2	mouse_1.2	10199	2631	1	1	B-cell	Marginal-zone-B-cell
TATCTCAGTCGAAAGC-1_mouse_1.2	mouse_1.2	2024	949	1	2	B-cell	B-cell
TATCTCAGTCTTGCGG-1_mouse_1.2	mouse_1.2	7365	1893	2	4	T-cell	Naive-Cd8-T-cell
TATCTCAGTTGCTCCT-1_mouse_1.2	mouse_1.2	3361	1169	1	2	B-cell	B-cell
TATCTCATCACCATAG-1_mouse_1.2	mouse_1.2	1383	572	3	20	APC	Cd8-dendritic-cell.2
TATCTCATCGTCCAGG-1_mouse_1.2	mouse_1.2	4121	1516	1	2	B-cell	B-cell
TATGCCCAGACGCACA-1_mouse_1.2	mouse_1.2	3329	1297	1	2	B-cell	B-cell
TATGCCCCAAGAAGAG-1_mouse_1.2	mouse_1.2	2770	1072	1	2	B-cell	B-cell
TATGCCCGTCAAACTC-1_mouse_1.2	mouse_1.2	5422	1716	1	1	B-cell	Marginal-zone-B-cell
TATGCCCGTCATCCCT-1_mouse_1.2	mouse_1.2	3276	1308	1	2	B-cell	B-cell
TATGCCCGTCTGGTCG-1_mouse_1.2	mouse_1.2	6140	1942	1	2	B-cell	B-cell
TATGCCCTCCGCGCAA-1_mouse_1.2	mouse_1.2	3826	1306	1	2	B-cell	B-cell
TATGCCCTCGTCCGTT-1_mouse_1.2	mouse_1.2	846	444	3	16	APC	Macrophage.2
TATTACCAGGCTCTTA-1_mouse_1.2	mouse_1.2	7487	1987	2	4	T-cell	Naive-Cd8-T-cell
TATTACCAGTGAACAT-1_mouse_1.2	mouse_1.2	1922	864	1	2	B-cell	B-cell
TATTACCCATAAAGGT-1_mouse_1.2	mouse_1.2	3273	1257	1	2	B-cell	B-cell
TATTACCGTCCAGTAT-1_mouse_1.2	mouse_1.2	4688	1671	1	2	B-cell	B-cell
TATTACCGTCTCAACA-1_mouse_1.2	mouse_1.2	5409	1626	1	2	B-cell	B-cell
TATTACCGTCTCTCTG-1_mouse_1.2	mouse_1.2	3109	1269	1	2	B-cell	B-cell
TATTACCGTGGCTCCA-1_mouse_1.2	mouse_1.2	2726	1239	1	2	B-cell	B-cell
TATTACCTCTTAGAGC-1_mouse_1.2	mouse_1.2	3679	1329	2	5	T-cell	Memory-Cd8-T-cell
TCAACGACAAGACACG-1_mouse_1.2	mouse_1.2	2830	1101	1	2	B-cell	B-cell
TCAACGAGTCTGCAAT-1_mouse_1.2	mouse_1.2	1629	747	1	2	B-cell	B-cell
TCAACGATCCTGCCAT-1_mouse_1.2	mouse_1.2	3575	1338	1	2	B-cell	B-cell
TCAATCTAGATCTGCT-1_mouse_1.2	mouse_1.2	5855	1828	1	1	B-cell	Marginal-zone-B-cell
TCAATCTAGTACGCGA-1_mouse_1.2	mouse_1.2	7717	1955	1	2	B-cell	B-cell
TCAATCTCACAGGCCT-1_mouse_1.2	mouse_1.2	3249	1509	2	13	T-cell	NK-T-cell
TCAATCTCACGTGAGA-1_mouse_1.2	mouse_1.2	632	336	3	12	APC	Cd4-dendritic-cell
TCAATCTGTACAGCAG-1_mouse_1.2	mouse_1.2	3191	1181	3	9	APC	Splenic-monocyte
TCAATCTGTTCCACTC-1_mouse_1.2	mouse_1.2	2608	1115	1	2	B-cell	B-cell
TCACAAGAGCTCCCAG-1_mouse_1.2	mouse_1.2	1876	808	2	8	T-cell	Naive-Cd4-T-cell
TCACAAGCAATGAATG-1_mouse_1.2	mouse_1.2	5045	1715	1	2	B-cell	B-cell
TCACAAGGTACAAGTA-1_mouse_1.2	mouse_1.2	1455	707	1	2	B-cell	B-cell
TCACAAGTCCACGACG-1_mouse_1.2	mouse_1.2	3182	1318	2	8	T-cell	Naive-Cd4-T-cell
TCACAAGTCTGGCGAC-1_mouse_1.2	mouse_1.2	3297	1187	1	2	B-cell	B-cell
TCACAAGTCTGGTGTA-1_mouse_1.2	mouse_1.2	1764	797	1	2	B-cell	B-cell
TCACGAAAGCCCAATT-1_mouse_1.2	mouse_1.2	6958	1916	1	1	B-cell	Marginal-zone-B-cell
TCACGAATCAGTTGAC-1_mouse_1.2	mouse_1.2	5678	1634	2	4	T-cell	Naive-Cd8-T-cell
TCACGAATCGCCGTGA-1_mouse_1.2	mouse_1.2	5105	1500	2	4	T-cell	Naive-Cd8-T-cell
TCACGAATCTGAGGGA-1_mouse_1.2	mouse_1.2	2700	1041	1	2	B-cell	B-cell
TCAGATGAGATGTTAG-1_mouse_1.2	mouse_1.2	3106	1337	2	8	T-cell	Naive-Cd4-T-cell
TCAGATGCACTCGACG-1_mouse_1.2	mouse_1.2	7148	1999	2	4	T-cell	Naive-Cd8-T-cell
TCAGATGCACTGAAGG-1_mouse_1.2	mouse_1.2	1251	640	1	2	B-cell	B-cell
TCAGATGCATGAACCT-1_mouse_1.2	mouse_1.2	1743	738	1	2	B-cell	B-cell
TCAGATGGTAAATACG-1_mouse_1.2	mouse_1.2	6594	2037	2	8	T-cell	Naive-Cd4-T-cell
TCAGATGGTGCTCTTC-1_mouse_1.2	mouse_1.2	2960	1331	1	2	B-cell	B-cell
TCAGATGTCGCGTTTC-1_mouse_1.2	mouse_1.2	3650	1346	1	2	B-cell	B-cell
TCAGATGTCTATGTGG-1_mouse_1.2	mouse_1.2	3469	1266	1	1	B-cell	Marginal-zone-B-cell
TCAGCAACAAATCCGT-1_mouse_1.2	mouse_1.2	3875	1348	1	2	B-cell	B-cell
TCAGCAACAGACAAGC-1_mouse_1.2	mouse_1.2	1034	451	1	6	B-cell	Unassigned
TCAGCAACAGATTGCT-1_mouse_1.2	mouse_1.2	11680	3025	2	8	T-cell	Naive-Cd4-T-cell
TCAGCAAGTGATAAGT-1_mouse_1.2	mouse_1.2	3258	1154	1	2	B-cell	B-cell
TCAGCAAGTTGGGACA-1_mouse_1.2	mouse_1.2	4328	1437	1	2	B-cell	B-cell
TCAGCTCAGGGTCTCC-1_mouse_1.2	mouse_1.2	7577	1922	2	5	T-cell	Memory-Cd8-T-cell
TCAGCTCAGGTGTGGT-1_mouse_1.2	mouse_1.2	4399	1479	1	1	B-cell	Marginal-zone-B-cell
TCAGCTCCAATGAATG-1_mouse_1.2	mouse_1.2	4391	1428	1	2	B-cell	B-cell
TCAGCTCCAATGTTGC-1_mouse_1.2	mouse_1.2	4487	1552	1	2	B-cell	B-cell
TCAGCTCCAGATCGGA-1_mouse_1.2	mouse_1.2	898	477	1	2	B-cell	B-cell
TCAGCTCGTAAGAGAG-1_mouse_1.2	mouse_1.2	3506	1460	2	8	T-cell	Naive-Cd4-T-cell
TCAGCTCTCACGAAGG-1_mouse_1.2	mouse_1.2	639	396	1	2	B-cell	B-cell
TCAGGATAGCAACGGT-1_mouse_1.2	mouse_1.2	4952	1481	1	2	B-cell	B-cell
TCAGGATAGCCCAGCT-1_mouse_1.2	mouse_1.2	2134	776	1	2	B-cell	B-cell
TCAGGATCAAGTTGTC-1_mouse_1.2	mouse_1.2	3133	1338	1	2	B-cell	B-cell
TCAGGATCAGCGTAAG-1_mouse_1.2	mouse_1.2	10080	2229	1	1	B-cell	Marginal-zone-B-cell
TCAGGATCATGCGCAC-1_mouse_1.2	mouse_1.2	998	527	1	2	B-cell	B-cell
TCAGGATGTACCGCTG-1_mouse_1.2	mouse_1.2	1312	644	3	10	APC	Macrophage.1
TCAGGATGTTACGCGC-1_mouse_1.2	mouse_1.2	3165	1253	1	2	B-cell	B-cell
TCAGGATTCAACACTG-1_mouse_1.2	mouse_1.2	5997	2013	1	2	B-cell	B-cell
TCAGGATTCTCTTATG-1_mouse_1.2	mouse_1.2	5255	1627	1	1	B-cell	Marginal-zone-B-cell
TCAGGTACAATGGATA-1_mouse_1.2	mouse_1.2	1881	836	1	2	B-cell	B-cell
TCAGGTAGTCCCGACA-1_mouse_1.2	mouse_1.2	3345	1186	1	2	B-cell	B-cell
TCAGGTAGTGGTCTCG-1_mouse_1.2	mouse_1.2	3294	1258	1	2	B-cell	B-cell
TCAGGTAGTTCCACGG-1_mouse_1.2	mouse_1.2	20395	4144	3	7	APC	Activated-macrophage.1
TCAGGTAGTTCGCGAC-1_mouse_1.2	mouse_1.2	2685	1057	1	2	B-cell	B-cell
TCATTACCAAGAAAGG-1_mouse_1.2	mouse_1.2	4441	1416	2	8	T-cell	Naive-Cd4-T-cell
TCATTACCACCAGGCT-1_mouse_1.2	mouse_1.2	6232	1829	2	8	T-cell	Naive-Cd4-T-cell
TCATTACCACGGTGTC-1_mouse_1.2	mouse_1.2	3155	1293	1	2	B-cell	B-cell
TCATTACCAGACAAGC-1_mouse_1.2	mouse_1.2	3934	1415	1	2	B-cell	B-cell
TCATTACCAGGCGATA-1_mouse_1.2	mouse_1.2	6495	1897	2	5	T-cell	Memory-Cd8-T-cell
TCATTACCATGGTAGG-1_mouse_1.2	mouse_1.2	2270	947	1	2	B-cell	B-cell
TCATTACGTTCAGCGC-1_mouse_1.2	mouse_1.2	2570	1036	1	2	B-cell	B-cell
TCATTACGTTGGACCC-1_mouse_1.2	mouse_1.2	4915	1811	1	2	B-cell	B-cell
TCATTACTCAACACCA-1_mouse_1.2	mouse_1.2	416	297	3	10	APC	Macrophage.1
TCATTACTCACGCATA-1_mouse_1.2	mouse_1.2	1121	542	3	10	APC	Macrophage.1
TCATTTGAGAATTGTG-1_mouse_1.2	mouse_1.2	3385	1293	1	2	B-cell	B-cell
TCATTTGAGCTCCCAG-1_mouse_1.2	mouse_1.2	5264	1480	2	8	T-cell	Naive-Cd4-T-cell
TCATTTGAGTGCGTGA-1_mouse_1.2	mouse_1.2	2349	1040	1	2	B-cell	B-cell
TCATTTGCAGTCAGCC-1_mouse_1.2	mouse_1.2	2655	894	2	8	T-cell	Naive-Cd4-T-cell
TCATTTGGTATATCCG-1_mouse_1.2	mouse_1.2	2970	1143	1	2	B-cell	B-cell
TCATTTGGTTCGGGCT-1_mouse_1.2	mouse_1.2	2417	1109	1	2	B-cell	B-cell
TCATTTGGTTGGTGGA-1_mouse_1.2	mouse_1.2	2766	1080	1	2	B-cell	B-cell
TCATTTGTCAGCACAT-1_mouse_1.2	mouse_1.2	3212	1280	1	2	B-cell	B-cell
TCATTTGTCGCCAGCA-1_mouse_1.2	mouse_1.2	1951	933	1	2	B-cell	B-cell
TCCACACAGAATTGTG-1_mouse_1.2	mouse_1.2	5122	1582	1	2	B-cell	B-cell
TCCACACAGTCCAGGA-1_mouse_1.2	mouse_1.2	4696	1448	2	8	T-cell	Naive-Cd4-T-cell
TCCACACAGTGACATA-1_mouse_1.2	mouse_1.2	5413	1769	2	8	T-cell	Naive-Cd4-T-cell
TCCACACCAAGACGTG-1_mouse_1.2	mouse_1.2	4167	1529	1	2	B-cell	B-cell
TCCACACGTTGCTCCT-1_mouse_1.2	mouse_1.2	4385	1493	1	2	B-cell	B-cell
TCCACACGTTTAAGCC-1_mouse_1.2	mouse_1.2	7690	2230	3	9	APC	Splenic-monocyte
TCCACACTCAGCTCTC-1_mouse_1.2	mouse_1.2	2924	1287	2	13	T-cell	NK-T-cell
TCCACACTCATTGCCC-1_mouse_1.2	mouse_1.2	3183	1167	2	8	T-cell	Naive-Cd4-T-cell
TCCACACTCGTTTAGG-1_mouse_1.2	mouse_1.2	2780	1111	2	4	T-cell	Naive-Cd8-T-cell
TCCCGATAGACAGACC-1_mouse_1.2	mouse_1.2	2450	1011	1	2	B-cell	B-cell
TCCCGATAGCAGCGTA-1_mouse_1.2	mouse_1.2	6940	1657	2	4	T-cell	Naive-Cd8-T-cell
TCCCGATAGGCATGGT-1_mouse_1.2	mouse_1.2	4617	1618	2	8	T-cell	Naive-Cd4-T-cell
TCCCGATCAGACGCAA-1_mouse_1.2	mouse_1.2	4317	1329	1	2	B-cell	B-cell
TCCCGATCAGAGCCAA-1_mouse_1.2	mouse_1.2	9206	2248	3	3	APC	Cd8-dendritic-cell.1
TCCCGATGTCGCATAT-1_mouse_1.2	mouse_1.2	2871	1395	1	2	B-cell	B-cell
TCCCGATGTTCACCTC-1_mouse_1.2	mouse_1.2	7946	2234	1	2	B-cell	B-cell
TCCCGATTCACCGTAA-1_mouse_1.2	mouse_1.2	3758	1410	1	2	B-cell	B-cell
TCGAGGCAGTACGCGA-1_mouse_1.2	mouse_1.2	3770	1287	1	2	B-cell	B-cell
TCGAGGCCATATGAGA-1_mouse_1.2	mouse_1.2	2511	1065	1	2	B-cell	B-cell
TCGAGGCGTCCATGAT-1_mouse_1.2	mouse_1.2	4503	1297	1	2	B-cell	B-cell
TCGAGGCGTTGTCTTT-1_mouse_1.2	mouse_1.2	3221	1287	1	2	B-cell	B-cell
TCGAGGCTCACGGTTA-1_mouse_1.2	mouse_1.2	3058	1112	1	2	B-cell	B-cell
TCGAGGCTCTCAAACG-1_mouse_1.2	mouse_1.2	7211	2173	3	9	APC	Splenic-monocyte
TCGCGAGAGAGGGATA-1_mouse_1.2	mouse_1.2	2369	1090	1	2	B-cell	B-cell
TCGCGAGAGTACGACG-1_mouse_1.2	mouse_1.2	2305	919	2	4	T-cell	Naive-Cd8-T-cell
TCGCGAGTCATCGCTC-1_mouse_1.2	mouse_1.2	9934	2862	3	7	APC	Activated-macrophage.1
TCGCGTTAGACATAAC-1_mouse_1.2	mouse_1.2	3439	1151	1	2	B-cell	B-cell
TCGCGTTAGTACTTGC-1_mouse_1.2	mouse_1.2	4547	1766	1	2	B-cell	B-cell
TCGCGTTCACCGGAAA-1_mouse_1.2	mouse_1.2	693	414	3	10	APC	Macrophage.1
TCGCGTTCATCACAAC-1_mouse_1.2	mouse_1.2	3195	1240	1	2	B-cell	B-cell
TCGCGTTGTCAAGCGA-1_mouse_1.2	mouse_1.2	1329	649	1	2	B-cell	B-cell
TCGCGTTGTTAAGGGC-1_mouse_1.2	mouse_1.2	9622	2558	3	9	APC	Splenic-monocyte
TCGCGTTTCGAATCCA-1_mouse_1.2	mouse_1.2	2911	1171	1	2	B-cell	B-cell
TCGCGTTTCTAACCGA-1_mouse_1.2	mouse_1.2	5011	1818	2	13	T-cell	NK-T-cell
TCGGGACCAGCCACCA-1_mouse_1.2	mouse_1.2	2694	1144	1	2	B-cell	B-cell
TCGGGACCAGTCGATT-1_mouse_1.2	mouse_1.2	8779	2366	1	2	B-cell	B-cell
TCGGGACTCTTGTATC-1_mouse_1.2	mouse_1.2	3291	1285	1	2	B-cell	B-cell
TCGGTAAAGTATTGGA-1_mouse_1.2	mouse_1.2	3443	1295	2	8	T-cell	Naive-Cd4-T-cell
TCGGTAAAGTCACGCC-1_mouse_1.2	mouse_1.2	3337	1299	1	2	B-cell	B-cell
TCGGTAACAGCCAATT-1_mouse_1.2	mouse_1.2	1854	812	2	4	T-cell	Naive-Cd8-T-cell
TCGGTAAGTGGTAACG-1_mouse_1.2	mouse_1.2	3983	1375	1	2	B-cell	B-cell
TCGGTAAGTTACGACT-1_mouse_1.2	mouse_1.2	4134	1375	2	4	T-cell	Naive-Cd8-T-cell
TCGGTAATCCCTTGTG-1_mouse_1.2	mouse_1.2	4402	1445	1	2	B-cell	B-cell
TCGGTAATCTGTCCGT-1_mouse_1.2	mouse_1.2	5462	1566	1	2	B-cell	B-cell
TCGTACCAGAAGATTC-1_mouse_1.2	mouse_1.2	2796	1189	4	14	NK-cell	NK-cell.1
TCGTACCAGCTGCAAG-1_mouse_1.2	mouse_1.2	1938	624	2	8	T-cell	Naive-Cd4-T-cell
TCGTACCGTATGAATG-1_mouse_1.2	mouse_1.2	3885	1575	2	13	T-cell	NK-T-cell
TCGTACCGTCCATGAT-1_mouse_1.2	mouse_1.2	5811	1715	1	2	B-cell	B-cell
TCGTACCGTGTTTGTG-1_mouse_1.2	mouse_1.2	502	334	3	10	APC	Macrophage.1
TCGTACCGTTTGACAC-1_mouse_1.2	mouse_1.2	5727	1510	2	4	T-cell	Naive-Cd8-T-cell
TCGTACCGTTTGACTG-1_mouse_1.2	mouse_1.2	3132	1189	1	2	B-cell	B-cell
TCGTACCTCCGGCACA-1_mouse_1.2	mouse_1.2	6358	1795	2	8	T-cell	Naive-Cd4-T-cell
TCGTAGAAGGATCGCA-1_mouse_1.2	mouse_1.2	2348	1006	1	2	B-cell	B-cell
TCGTAGAAGTCGTTTG-1_mouse_1.2	mouse_1.2	2419	929	1	2	B-cell	B-cell
TCGTAGACACCAGGCT-1_mouse_1.2	mouse_1.2	1687	853	4	14	NK-cell	NK-cell.1
TCGTAGACAGTCACTA-1_mouse_1.2	mouse_1.2	3722	1243	1	2	B-cell	B-cell
TCGTAGACATCCGGGT-1_mouse_1.2	mouse_1.2	3513	1335	1	2	B-cell	B-cell
TCGTAGACATCCGTGG-1_mouse_1.2	mouse_1.2	2807	1102	1	2	B-cell	B-cell
TCGTAGAGTCCATGAT-1_mouse_1.2	mouse_1.2	4110	1433	2	8	T-cell	Naive-Cd4-T-cell
TCGTAGAGTGGCGAAT-1_mouse_1.2	mouse_1.2	3807	1367	1	2	B-cell	B-cell
TCGTAGATCAGAAATG-1_mouse_1.2	mouse_1.2	8553	2322	1	2	B-cell	B-cell
TCGTAGATCCTCAACC-1_mouse_1.2	mouse_1.2	4550	1328	2	4	T-cell	Naive-Cd8-T-cell
TCTATTGCACCGGAAA-1_mouse_1.2	mouse_1.2	5641	1926	1	2	B-cell	B-cell
TCTATTGCAGCCACCA-1_mouse_1.2	mouse_1.2	22375	4162	3	15	APC	Activated-macrophage.2
TCTATTGCAGGATCGA-1_mouse_1.2	mouse_1.2	2712	1066	1	2	B-cell	B-cell
TCTATTGGTATCACCA-1_mouse_1.2	mouse_1.2	3548	1332	1	2	B-cell	B-cell
TCTATTGGTGAACCTT-1_mouse_1.2	mouse_1.2	6266	1751	2	8	T-cell	Naive-Cd4-T-cell
TCTATTGGTGCGAAAC-1_mouse_1.2	mouse_1.2	2563	1047	1	2	B-cell	B-cell
TCTATTGTCCGAATGT-1_mouse_1.2	mouse_1.2	4017	1594	1	2	B-cell	B-cell
TCTCATAAGCGCTTAT-1_mouse_1.2	mouse_1.2	2793	1184	1	2	B-cell	B-cell
TCTCATAAGTACGTTC-1_mouse_1.2	mouse_1.2	8406	2089	1	2	B-cell	B-cell
TCTCATAAGTTCCACA-1_mouse_1.2	mouse_1.2	4079	1230	1	2	B-cell	B-cell
TCTCATACAATAGCAA-1_mouse_1.2	mouse_1.2	2950	1263	1	2	B-cell	B-cell
TCTCATACAGACGCTC-1_mouse_1.2	mouse_1.2	6271	1774	2	4	T-cell	Naive-Cd8-T-cell
TCTCATAGTTGTCGCG-1_mouse_1.2	mouse_1.2	3004	1205	2	4	T-cell	Naive-Cd8-T-cell
TCTCATATCCCACTTG-1_mouse_1.2	mouse_1.2	3402	1281	1	2	B-cell	B-cell
TCTCTAAAGAGCTATA-1_mouse_1.2	mouse_1.2	581	363	3	10	APC	Macrophage.1
TCTCTAAAGGGCACTA-1_mouse_1.2	mouse_1.2	3805	1224	1	1	B-cell	Marginal-zone-B-cell
TCTCTAACACATTCGA-1_mouse_1.2	mouse_1.2	3929	1422	1	2	B-cell	B-cell
TCTCTAACAGTAACGG-1_mouse_1.2	mouse_1.2	13242	2606	2	5	T-cell	Memory-Cd8-T-cell
TCTCTAACATGAACCT-1_mouse_1.2	mouse_1.2	2219	887	1	2	B-cell	B-cell
TCTCTAAGTAGCGTAG-1_mouse_1.2	mouse_1.2	4303	1460	1	2	B-cell	B-cell
TCTCTAAGTCTCGTTC-1_mouse_1.2	mouse_1.2	2033	1067	4	14	NK-cell	NK-cell.1
TCTCTAATCAAGGTAA-1_mouse_1.2	mouse_1.2	4961	1487	1	2	B-cell	B-cell
TCTCTAATCCTATGTT-1_mouse_1.2	mouse_1.2	4842	1478	2	8	T-cell	Naive-Cd4-T-cell
TCTCTAATCGAATGGG-1_mouse_1.2	mouse_1.2	1436	667	3	16	APC	Macrophage.2
TCTCTAATCGTATCAG-1_mouse_1.2	mouse_1.2	6371	1816	2	8	T-cell	Naive-Cd4-T-cell
TCTGAGAAGAGCTATA-1_mouse_1.2	mouse_1.2	6470	1698	2	4	T-cell	Naive-Cd8-T-cell
TCTGAGAAGTGCGATG-1_mouse_1.2	mouse_1.2	3313	1238	1	2	B-cell	B-cell
TCTGAGACAATTCCTT-1_mouse_1.2	mouse_1.2	2459	1196	1	2	B-cell	B-cell
TCTGAGACACATTAGC-1_mouse_1.2	mouse_1.2	2969	1152	1	2	B-cell	B-cell
TCTGAGAGTCTAGAGG-1_mouse_1.2	mouse_1.2	2939	1060	1	2	B-cell	B-cell
TCTGAGAGTTCATGGT-1_mouse_1.2	mouse_1.2	4315	1437	1	2	B-cell	B-cell
TCTGAGATCCAAATGC-1_mouse_1.2	mouse_1.2	3915	1441	1	2	B-cell	B-cell
TCTGAGATCCGAATGT-1_mouse_1.2	mouse_1.2	1021	600	1	2	B-cell	B-cell
TCTGAGATCTGTCTCG-1_mouse_1.2	mouse_1.2	1178	569	1	2	B-cell	B-cell
TCTGGAAAGAAGGTTT-1_mouse_1.2	mouse_1.2	4028	1423	1	2	B-cell	B-cell
TCTGGAAAGGGCTCTC-1_mouse_1.2	mouse_1.2	5080	1530	2	4	T-cell	Naive-Cd8-T-cell
TCTGGAAAGGTGCTTT-1_mouse_1.2	mouse_1.2	3491	1240	1	2	B-cell	B-cell
TCTGGAAAGTAGCCGA-1_mouse_1.2	mouse_1.2	3051	1171	1	2	B-cell	B-cell
TCTGGAACAAACTGCT-1_mouse_1.2	mouse_1.2	3279	1280	1	2	B-cell	B-cell
TCTGGAACATCCGGGT-1_mouse_1.2	mouse_1.2	2794	1095	1	2	B-cell	B-cell
TCTGGAACATGTTCCC-1_mouse_1.2	mouse_1.2	2115	1017	1	2	B-cell	B-cell
TCTGGAAGTCCATGAT-1_mouse_1.2	mouse_1.2	2836	1125	1	2	B-cell	B-cell
TCTGGAATCACATGCA-1_mouse_1.2	mouse_1.2	3510	1552	4	14	NK-cell	NK-cell.1
TCTGGAATCGTGTAGT-1_mouse_1.2	mouse_1.2	3785	1232	1	2	B-cell	B-cell
TCTTCGGAGAAACCTA-1_mouse_1.2	mouse_1.2	1379	573	1	6	B-cell	Unassigned
TCTTCGGCAGTATCTG-1_mouse_1.2	mouse_1.2	617	315	1	2	B-cell	B-cell
TCTTCGGGTCTGCCAG-1_mouse_1.2	mouse_1.2	5976	1738	2	4	T-cell	Naive-Cd8-T-cell
TCTTCGGGTGCTCTTC-1_mouse_1.2	mouse_1.2	3560	1465	1	2	B-cell	B-cell
TCTTCGGGTTCGTCTC-1_mouse_1.2	mouse_1.2	3543	1455	1	2	B-cell	B-cell
TCTTCGGTCGAGAGCA-1_mouse_1.2	mouse_1.2	3758	1282	1	2	B-cell	B-cell
TCTTTCCCACACGCTG-1_mouse_1.2	mouse_1.2	3292	1299	1	2	B-cell	B-cell
TCTTTCCCAGCTCGCA-1_mouse_1.2	mouse_1.2	2742	1056	1	2	B-cell	B-cell
TCTTTCCGTGCGCTTG-1_mouse_1.2	mouse_1.2	3971	1180	1	2	B-cell	B-cell
TCTTTCCTCAAGATCC-1_mouse_1.2	mouse_1.2	7795	2059	1	2	B-cell	B-cell
TCTTTCCTCAGTGTTG-1_mouse_1.2	mouse_1.2	2986	1175	1	2	B-cell	B-cell
TCTTTCCTCGCCAGCA-1_mouse_1.2	mouse_1.2	915	449	1	2	B-cell	B-cell
TCTTTCCTCTGCTTGC-1_mouse_1.2	mouse_1.2	4178	1399	2	8	T-cell	Naive-Cd4-T-cell
TGAAAGAAGCTCTCGG-1_mouse_1.2	mouse_1.2	5925	1720	2	4	T-cell	Naive-Cd8-T-cell
TGAAAGAAGTAGCCGA-1_mouse_1.2	mouse_1.2	4062	1255	2	4	T-cell	Naive-Cd8-T-cell
TGAAAGACAAGGCTCC-1_mouse_1.2	mouse_1.2	1953	898	1	2	B-cell	B-cell
TGAAAGAGTCAGATAA-1_mouse_1.2	mouse_1.2	3626	1184	1	2	B-cell	B-cell
TGAAAGAGTCCAGTGC-1_mouse_1.2	mouse_1.2	2740	1071	1	2	B-cell	B-cell
TGAAAGAGTCCCGACA-1_mouse_1.2	mouse_1.2	2697	1109	1	1	B-cell	Marginal-zone-B-cell
TGAAAGAGTCCGACGT-1_mouse_1.2	mouse_1.2	11037	2634	2	8	T-cell	Naive-Cd4-T-cell
TGAAAGAGTCTTCAAG-1_mouse_1.2	mouse_1.2	1674	648	1	2	B-cell	B-cell
TGAAAGATCATAACCG-1_mouse_1.2	mouse_1.2	3645	1414	1	2	B-cell	B-cell
TGACAACGTGACTCAT-1_mouse_1.2	mouse_1.2	3904	1234	1	2	B-cell	B-cell
TGACAACTCGACGGAA-1_mouse_1.2	mouse_1.2	3301	1207	1	2	B-cell	B-cell
TGACGGCAGAGACGAA-1_mouse_1.2	mouse_1.2	3581	1468	1	2	B-cell	B-cell
TGACGGCAGGGCATGT-1_mouse_1.2	mouse_1.2	3278	1385	1	2	B-cell	B-cell
TGACGGCAGTTAACGA-1_mouse_1.2	mouse_1.2	5696	1765	1	2	B-cell	B-cell
TGACGGCCAAGCCCAC-1_mouse_1.2	mouse_1.2	3033	1138	1	2	B-cell	B-cell
TGACGGCCAGATCGGA-1_mouse_1.2	mouse_1.2	7959	2209	6	24	Neutrophil	Neutrophil.2
TGACGGCCATGCCACG-1_mouse_1.2	mouse_1.2	2458	918	1	2	B-cell	B-cell
TGACGGCGTGCCTGGT-1_mouse_1.2	mouse_1.2	3437	1338	1	2	B-cell	B-cell
TGACGGCGTGCGATAG-1_mouse_1.2	mouse_1.2	824	414	3	12	APC	Cd4-dendritic-cell
TGACGGCGTTGAGGTG-1_mouse_1.2	mouse_1.2	6525	1823	1	2	B-cell	B-cell
TGACGGCGTTGTCTTT-1_mouse_1.2	mouse_1.2	3174	1250	1	2	B-cell	B-cell
TGACTAGAGCTCAACT-1_mouse_1.2	mouse_1.2	7029	1774	2	4	T-cell	Naive-Cd8-T-cell
TGACTAGAGGACATTA-1_mouse_1.2	mouse_1.2	6767	2275	3	17	APC	Plasmacytoid-dendritic-cell
TGACTAGAGTGTACCT-1_mouse_1.2	mouse_1.2	6294	1700	2	4	T-cell	Naive-Cd8-T-cell
TGACTAGCAATCCGAT-1_mouse_1.2	mouse_1.2	3937	1189	1	6	B-cell	Unassigned
TGACTAGCATGCCACG-1_mouse_1.2	mouse_1.2	3407	1292	1	2	B-cell	B-cell
TGACTAGTCGACGGAA-1_mouse_1.2	mouse_1.2	2721	1182	1	2	B-cell	B-cell
TGACTAGTCGTGGGAA-1_mouse_1.2	mouse_1.2	1010	625	2	13	T-cell	NK-T-cell
TGACTAGTCTCCCTGA-1_mouse_1.2	mouse_1.2	2752	985	1	2	B-cell	B-cell
TGACTTTAGTTAAGTG-1_mouse_1.2	mouse_1.2	6292	1699	2	4	T-cell	Naive-Cd8-T-cell
TGACTTTCACAGGAGT-1_mouse_1.2	mouse_1.2	2860	1120	1	2	B-cell	B-cell
TGACTTTCACGACGAA-1_mouse_1.2	mouse_1.2	2663	1238	1	2	B-cell	B-cell
TGACTTTGTATGAATG-1_mouse_1.2	mouse_1.2	3993	1500	2	8	T-cell	Naive-Cd4-T-cell
TGACTTTGTCAATACC-1_mouse_1.2	mouse_1.2	3134	1314	1	2	B-cell	B-cell
TGACTTTTCAAGCCTA-1_mouse_1.2	mouse_1.2	4800	1340	1	2	B-cell	B-cell
TGACTTTTCCGTAGTA-1_mouse_1.2	mouse_1.2	1979	810	1	2	B-cell	B-cell
TGACTTTTCCTAGAAC-1_mouse_1.2	mouse_1.2	967	562	1	2	B-cell	B-cell
TGACTTTTCCTGTAGA-1_mouse_1.2	mouse_1.2	4318	1443	1	2	B-cell	B-cell
TGAGAGGAGACTGGGT-1_mouse_1.2	mouse_1.2	5994	1645	2	8	T-cell	Naive-Cd4-T-cell
TGAGAGGAGCCTTGAT-1_mouse_1.2	mouse_1.2	4242	1507	1	2	B-cell	B-cell
TGAGAGGCACAGCGTC-1_mouse_1.2	mouse_1.2	8682	2494	3	15	APC	Activated-macrophage.2
TGAGAGGCACCCATGG-1_mouse_1.2	mouse_1.2	3306	1134	1	2	B-cell	B-cell
TGAGAGGCAGGATCGA-1_mouse_1.2	mouse_1.2	13553	2809	2	18	T-cell	Multiplet
TGAGAGGGTAAGGGCT-1_mouse_1.2	mouse_1.2	2385	970	1	2	B-cell	B-cell
TGAGAGGGTCGACTAT-1_mouse_1.2	mouse_1.2	2754	943	1	2	B-cell	B-cell
TGAGAGGGTTCATGGT-1_mouse_1.2	mouse_1.2	991	546	1	2	B-cell	B-cell
TGAGCATAGGCAAAGA-1_mouse_1.2	mouse_1.2	4208	1545	6	24	Neutrophil	Neutrophil.2
TGAGCATCACCGATAT-1_mouse_1.2	mouse_1.2	3868	1364	1	2	B-cell	B-cell
TGAGCATCAGCTCCGA-1_mouse_1.2	mouse_1.2	2182	872	1	2	B-cell	B-cell
TGAGCATCATCACGTA-1_mouse_1.2	mouse_1.2	1213	669	1	2	B-cell	B-cell
TGAGCATTCAGGCGAA-1_mouse_1.2	mouse_1.2	4028	1372	1	2	B-cell	B-cell
TGAGCATTCGGCTTGG-1_mouse_1.2	mouse_1.2	5559	1555	1	1	B-cell	Marginal-zone-B-cell
TGAGCATTCGGTTAAC-1_mouse_1.2	mouse_1.2	5383	1795	1	2	B-cell	B-cell
TGAGCATTCTCACATT-1_mouse_1.2	mouse_1.2	6971	1891	2	8	T-cell	Naive-Cd4-T-cell
TGAGCATTCTCGGACG-1_mouse_1.2	mouse_1.2	1712	648	6	11	Neutrophil	Neutrophil.1
TGAGCCGAGAGCAATT-1_mouse_1.2	mouse_1.2	916	377	1	6	B-cell	Unassigned
TGAGCCGCAAAGCAAT-1_mouse_1.2	mouse_1.2	3649	1352	1	2	B-cell	B-cell
TGAGCCGCATCCTAGA-1_mouse_1.2	mouse_1.2	5355	1588	2	4	T-cell	Naive-Cd8-T-cell
TGAGCCGGTAGTGAAT-1_mouse_1.2	mouse_1.2	2222	837	1	2	B-cell	B-cell
TGAGCCGGTCTTCGTC-1_mouse_1.2	mouse_1.2	2903	1080	2	8	T-cell	Naive-Cd4-T-cell
TGAGCCGTCAACTCTT-1_mouse_1.2	mouse_1.2	8952	2207	2	8	T-cell	Naive-Cd4-T-cell
TGAGCCGTCCTTGACC-1_mouse_1.2	mouse_1.2	4348	1507	2	8	T-cell	Naive-Cd4-T-cell
TGAGCCGTCTCTAAGG-1_mouse_1.2	mouse_1.2	1025	412	1	6	B-cell	Unassigned
TGAGCCGTCTTGCCGT-1_mouse_1.2	mouse_1.2	2568	1101	1	2	B-cell	B-cell
TGAGGGAAGGGATACC-1_mouse_1.2	mouse_1.2	736	440	1	2	B-cell	B-cell
TGAGGGACATGCCTTC-1_mouse_1.2	mouse_1.2	5415	1573	2	8	T-cell	Naive-Cd4-T-cell
TGAGGGATCACTTATC-1_mouse_1.2	mouse_1.2	5172	1703	2	4	T-cell	Naive-Cd8-T-cell
TGAGGGATCAGGCCCA-1_mouse_1.2	mouse_1.2	4359	1597	1	2	B-cell	B-cell
TGATTTCAGAGTTGGC-1_mouse_1.2	mouse_1.2	1497	718	1	2	B-cell	B-cell
TGATTTCAGCGATATA-1_mouse_1.2	mouse_1.2	1005	501	3	10	APC	Macrophage.1
TGATTTCAGGAGTTTA-1_mouse_1.2	mouse_1.2	1585	706	6	11	Neutrophil	Neutrophil.1
TGATTTCAGGGATACC-1_mouse_1.2	mouse_1.2	5336	1845	2	8	T-cell	Naive-Cd4-T-cell
TGATTTCCATACAGCT-1_mouse_1.2	mouse_1.2	7152	2079	2	4	T-cell	Naive-Cd8-T-cell
TGATTTCTCAGCTGGC-1_mouse_1.2	mouse_1.2	4827	1825	1	2	B-cell	B-cell
TGATTTCTCCACGTGG-1_mouse_1.2	mouse_1.2	3423	1219	2	5	T-cell	Memory-Cd8-T-cell
TGATTTCTCTGGTTCC-1_mouse_1.2	mouse_1.2	5707	1679	1	2	B-cell	B-cell
TGCACCTCACCAGGCT-1_mouse_1.2	mouse_1.2	3838	1376	1	2	B-cell	B-cell
TGCACCTGTACCGAGA-1_mouse_1.2	mouse_1.2	4561	1413	1	2	B-cell	B-cell
TGCACCTGTATTCTCT-1_mouse_1.2	mouse_1.2	4787	1626	1	2	B-cell	B-cell
TGCACCTGTCAGATAA-1_mouse_1.2	mouse_1.2	4749	1711	2	4	T-cell	Naive-Cd8-T-cell
TGCACCTGTGAGGGTT-1_mouse_1.2	mouse_1.2	4417	1693	3	9	APC	Splenic-monocyte
TGCACCTTCGCCGTGA-1_mouse_1.2	mouse_1.2	1028	596	1	2	B-cell	B-cell
TGCACCTTCGCCTGTT-1_mouse_1.2	mouse_1.2	8610	2196	2	4	T-cell	Naive-Cd8-T-cell
TGCCAAAAGCTAGCCC-1_mouse_1.2	mouse_1.2	4861	1613	1	1	B-cell	Marginal-zone-B-cell
TGCCAAAAGGATATAC-1_mouse_1.2	mouse_1.2	2505	1001	2	5	T-cell	Memory-Cd8-T-cell
TGCCAAACACACCGAC-1_mouse_1.2	mouse_1.2	7368	1866	2	4	T-cell	Naive-Cd8-T-cell
TGCCAAACATGTAGTC-1_mouse_1.2	mouse_1.2	3970	1375	1	2	B-cell	B-cell
TGCCAAAGTAAGAGAG-1_mouse_1.2	mouse_1.2	7150	2199	1	2	B-cell	B-cell
TGCCAAAGTCATGCAT-1_mouse_1.2	mouse_1.2	3821	1405	1	2	B-cell	B-cell
TGCCAAATCCTATGTT-1_mouse_1.2	mouse_1.2	4001	1300	2	8	T-cell	Naive-Cd4-T-cell
TGCCAAATCGTCGTTC-1_mouse_1.2	mouse_1.2	2710	999	1	2	B-cell	B-cell
TGCCCATAGACGCACA-1_mouse_1.2	mouse_1.2	4472	1560	1	2	B-cell	B-cell
TGCCCATCAACTGGCC-1_mouse_1.2	mouse_1.2	4702	1655	1	2	B-cell	B-cell
TGCCCATCAAGTCTAC-1_mouse_1.2	mouse_1.2	3001	1148	1	2	B-cell	B-cell
TGCCCATCAATAGCGG-1_mouse_1.2	mouse_1.2	3560	1434	1	2	B-cell	B-cell
TGCCCATGTCGTGGCT-1_mouse_1.2	mouse_1.2	4341	1547	2	5	T-cell	Memory-Cd8-T-cell
TGCCCATTCAAGAAGT-1_mouse_1.2	mouse_1.2	801	451	1	2	B-cell	B-cell
TGCCCATTCGTACGGC-1_mouse_1.2	mouse_1.2	3658	1323	1	2	B-cell	B-cell
TGCCCATTCTGTACGA-1_mouse_1.2	mouse_1.2	22150	4067	3	3	APC	Cd8-dendritic-cell.1
TGCCCATTCTTACCTA-1_mouse_1.2	mouse_1.2	3177	1360	1	2	B-cell	B-cell
TGCCCTAAGGGTGTTG-1_mouse_1.2	mouse_1.2	7960	2262	1	1	B-cell	Marginal-zone-B-cell
TGCCCTACACAGGAGT-1_mouse_1.2	mouse_1.2	3142	1191	1	2	B-cell	B-cell
TGCCCTAGTCTAGTGT-1_mouse_1.2	mouse_1.2	3774	1324	1	2	B-cell	B-cell
TGCCCTAGTCTCACCT-1_mouse_1.2	mouse_1.2	5248	1700	2	4	T-cell	Naive-Cd8-T-cell
TGCCCTATCACTCCTG-1_mouse_1.2	mouse_1.2	1948	979	2	8	T-cell	Naive-Cd4-T-cell
TGCCCTATCTTTAGGG-1_mouse_1.2	mouse_1.2	6921	1900	1	1	B-cell	Marginal-zone-B-cell
TGCGCAGAGCATGGCA-1_mouse_1.2	mouse_1.2	9340	2632	3	9	APC	Splenic-monocyte
TGCGCAGCAACTTGAC-1_mouse_1.2	mouse_1.2	4282	1555	1	2	B-cell	B-cell
TGCGCAGCACGGACAA-1_mouse_1.2	mouse_1.2	9367	2133	2	4	T-cell	Naive-Cd8-T-cell
TGCGCAGGTAGGCTGA-1_mouse_1.2	mouse_1.2	5241	1596	2	8	T-cell	Naive-Cd4-T-cell
TGCGCAGGTGCAGGTA-1_mouse_1.2	mouse_1.2	6049	2004	1	2	B-cell	B-cell
TGCGCAGTCTCTGCTG-1_mouse_1.2	mouse_1.2	3527	1397	1	2	B-cell	B-cell
TGCGGGTCATCCGCGA-1_mouse_1.2	mouse_1.2	2775	1165	1	2	B-cell	B-cell
TGCGGGTGTTATGTGC-1_mouse_1.2	mouse_1.2	3158	1276	1	2	B-cell	B-cell
TGCGGGTGTTGGGACA-1_mouse_1.2	mouse_1.2	2330	955	1	2	B-cell	B-cell
TGCGGGTTCCATGAAC-1_mouse_1.2	mouse_1.2	3119	1238	1	2	B-cell	B-cell
TGCGTGGAGGTAAACT-1_mouse_1.2	mouse_1.2	1496	627	3	3	APC	Cd8-dendritic-cell.1
TGCGTGGCACAGATTC-1_mouse_1.2	mouse_1.2	2347	930	1	2	B-cell	B-cell
TGCGTGGCAGATGGGT-1_mouse_1.2	mouse_1.2	6623	1795	2	4	T-cell	Naive-Cd8-T-cell
TGCGTGGGTCGTCTTC-1_mouse_1.2	mouse_1.2	5714	1636	2	8	T-cell	Naive-Cd4-T-cell
TGCGTGGGTGATGATA-1_mouse_1.2	mouse_1.2	2280	938	1	2	B-cell	B-cell
TGCGTGGTCCAGAGGA-1_mouse_1.2	mouse_1.2	3744	1235	1	2	B-cell	B-cell
TGCGTGGTCGCCTGTT-1_mouse_1.2	mouse_1.2	4090	1370	1	2	B-cell	B-cell
TGCGTGGTCGTCACGG-1_mouse_1.2	mouse_1.2	3257	1176	1	2	B-cell	B-cell
TGCGTGGTCGTTACGA-1_mouse_1.2	mouse_1.2	4546	1723	1	2	B-cell	B-cell
TGCTACCAGACTACAA-1_mouse_1.2	mouse_1.2	6573	1992	1	2	B-cell	B-cell
TGCTACCAGAGGTTAT-1_mouse_1.2	mouse_1.2	3476	1331	1	2	B-cell	B-cell
TGCTACCAGCGATAGC-1_mouse_1.2	mouse_1.2	4697	1443	2	4	T-cell	Naive-Cd8-T-cell
TGCTACCAGTACGACG-1_mouse_1.2	mouse_1.2	3897	1417	1	2	B-cell	B-cell
TGCTACCCACACCGAC-1_mouse_1.2	mouse_1.2	3002	1246	1	2	B-cell	B-cell
TGCTACCCACCCTATC-1_mouse_1.2	mouse_1.2	6971	1798	2	8	T-cell	Naive-Cd4-T-cell
TGCTACCCATCTCGCT-1_mouse_1.2	mouse_1.2	4501	1497	1	2	B-cell	B-cell
TGCTACCTCGAGGTAG-1_mouse_1.2	mouse_1.2	505	355	1	2	B-cell	B-cell
TGCTACCTCGGCATCG-1_mouse_1.2	mouse_1.2	14351	3238	1	1	B-cell	Marginal-zone-B-cell
TGCTGCTAGTACACCT-1_mouse_1.2	mouse_1.2	12756	2851	1	1	B-cell	Marginal-zone-B-cell
TGCTGCTAGTGTTAGA-1_mouse_1.2	mouse_1.2	2319	956	1	2	B-cell	B-cell
TGCTGCTCATGGTCTA-1_mouse_1.2	mouse_1.2	6173	1713	1	1	B-cell	Marginal-zone-B-cell
TGCTGCTGTCAGAATA-1_mouse_1.2	mouse_1.2	3286	1310	1	2	B-cell	B-cell
TGCTGCTTCATGTGGT-1_mouse_1.2	mouse_1.2	2923	1167	1	2	B-cell	B-cell
TGCTGCTTCCTATGTT-1_mouse_1.2	mouse_1.2	1471	751	1	2	B-cell	B-cell
TGGACGCAGAATTCCC-1_mouse_1.2	mouse_1.2	642	337	1	6	B-cell	Unassigned
TGGACGCAGACTTGAA-1_mouse_1.2	mouse_1.2	4982	1763	2	8	T-cell	Naive-Cd4-T-cell
TGGACGCAGTTAACGA-1_mouse_1.2	mouse_1.2	8628	2458	3	9	APC	Splenic-monocyte
TGGACGCGTCGGCTCA-1_mouse_1.2	mouse_1.2	1483	647	2	8	T-cell	Naive-Cd4-T-cell
TGGACGCTCACCCGAG-1_mouse_1.2	mouse_1.2	3487	1310	1	2	B-cell	B-cell
TGGACGCTCCAACCAA-1_mouse_1.2	mouse_1.2	7996	2368	2	18	T-cell	Multiplet
TGGCCAGAGATGTCGG-1_mouse_1.2	mouse_1.2	3044	1100	1	2	B-cell	B-cell
TGGCCAGAGCATGGCA-1_mouse_1.2	mouse_1.2	520	354	3	10	APC	Macrophage.1
TGGCCAGCAGTATCTG-1_mouse_1.2	mouse_1.2	12218	2556	1	2	B-cell	B-cell
TGGCCAGCATGATCCA-1_mouse_1.2	mouse_1.2	5747	1640	2	8	T-cell	Naive-Cd4-T-cell
TGGCGCAAGCCGTCGT-1_mouse_1.2	mouse_1.2	7162	1772	1	2	B-cell	B-cell
TGGCGCAAGTGAATTG-1_mouse_1.2	mouse_1.2	7286	1897	1	1	B-cell	Marginal-zone-B-cell
TGGCGCAAGTGTTAGA-1_mouse_1.2	mouse_1.2	2586	1032	1	2	B-cell	B-cell
TGGCGCACATTTCAGG-1_mouse_1.2	mouse_1.2	5772	1877	1	1	B-cell	Marginal-zone-B-cell
TGGCGCAGTCCAGTTA-1_mouse_1.2	mouse_1.2	3293	1228	1	2	B-cell	B-cell
TGGCGCAGTGTGGTTT-1_mouse_1.2	mouse_1.2	1030	519	3	15	APC	Activated-macrophage.2
TGGCGCATCGCCTGTT-1_mouse_1.2	mouse_1.2	3191	1245	1	2	B-cell	B-cell
TGGCGCATCGTGGTCG-1_mouse_1.2	mouse_1.2	2882	1166	1	2	B-cell	B-cell
TGGCTGGAGATGCCAG-1_mouse_1.2	mouse_1.2	4819	1657	1	2	B-cell	B-cell
TGGCTGGAGGTACTCT-1_mouse_1.2	mouse_1.2	2697	1186	1	2	B-cell	B-cell
TGGCTGGGTAAGAGGA-1_mouse_1.2	mouse_1.2	6068	1933	1	2	B-cell	B-cell
TGGCTGGTCACCCTCA-1_mouse_1.2	mouse_1.2	9491	2700	3	9	APC	Splenic-monocyte
TGGCTGGTCTAGAGTC-1_mouse_1.2	mouse_1.2	2646	1164	3	22	APC	Granulocyte
TGGCTGGTCTGATTCT-1_mouse_1.2	mouse_1.2	634	363	3	20	APC	Cd8-dendritic-cell.2
TGGGAAGAGCAGATCG-1_mouse_1.2	mouse_1.2	2842	1106	1	2	B-cell	B-cell
TGGGAAGCATTCCTGC-1_mouse_1.2	mouse_1.2	501	337	2	8	T-cell	Naive-Cd4-T-cell
TGGGAAGGTCGCGAAA-1_mouse_1.2	mouse_1.2	4902	1544	2	4	T-cell	Naive-Cd8-T-cell
TGGGAAGGTCTCCCTA-1_mouse_1.2	mouse_1.2	486	302	1	2	B-cell	B-cell
TGGGAAGGTGATGTGG-1_mouse_1.2	mouse_1.2	2225	1063	2	8	T-cell	Naive-Cd4-T-cell
TGGGAAGGTTCTGAAC-1_mouse_1.2	mouse_1.2	4052	1370	1	2	B-cell	B-cell
TGGGCGTAGAGTCGGT-1_mouse_1.2	mouse_1.2	4887	1723	1	2	B-cell	B-cell
TGGGCGTTCACATGCA-1_mouse_1.2	mouse_1.2	8611	2386	1	1	B-cell	Marginal-zone-B-cell
TGGGCGTTCATTGCCC-1_mouse_1.2	mouse_1.2	1415	771	1	2	B-cell	B-cell
TGGGCGTTCCCATTTA-1_mouse_1.2	mouse_1.2	2218	952	1	2	B-cell	B-cell
TGGTTAGAGACCTTTG-1_mouse_1.2	mouse_1.2	2606	1202	1	2	B-cell	B-cell
TGGTTAGAGAGGGATA-1_mouse_1.2	mouse_1.2	2775	998	1	1	B-cell	Marginal-zone-B-cell
TGGTTAGAGCGATCCC-1_mouse_1.2	mouse_1.2	4260	1524	1	1	B-cell	Marginal-zone-B-cell
TGGTTAGCACACGCTG-1_mouse_1.2	mouse_1.2	4329	1568	2	13	T-cell	NK-T-cell
TGGTTAGCACCTCGGA-1_mouse_1.2	mouse_1.2	3688	1474	2	8	T-cell	Naive-Cd4-T-cell
TGGTTAGCACTTACGA-1_mouse_1.2	mouse_1.2	7318	2138	2	8	T-cell	Naive-Cd4-T-cell
TGGTTAGTCAGCAACT-1_mouse_1.2	mouse_1.2	1721	782	1	2	B-cell	B-cell
TGGTTCCAGGTGTGGT-1_mouse_1.2	mouse_1.2	2515	1062	1	1	B-cell	Marginal-zone-B-cell
TGGTTCCAGTTCGCGC-1_mouse_1.2	mouse_1.2	7047	1992	2	4	T-cell	Naive-Cd8-T-cell
TGGTTCCGTCAGGACA-1_mouse_1.2	mouse_1.2	3453	1339	1	2	B-cell	B-cell
TGGTTCCGTCTTGCGG-1_mouse_1.2	mouse_1.2	4998	1392	1	1	B-cell	Marginal-zone-B-cell
TGTATTCAGATAGCAT-1_mouse_1.2	mouse_1.2	2960	1193	1	2	B-cell	B-cell
TGTATTCAGGAGTTGC-1_mouse_1.2	mouse_1.2	4065	1332	2	8	T-cell	Naive-Cd4-T-cell
TGTATTCAGTCGCCGT-1_mouse_1.2	mouse_1.2	3875	1414	1	2	B-cell	B-cell
TGTATTCCACCGTTGG-1_mouse_1.2	mouse_1.2	3198	1271	1	2	B-cell	B-cell
TGTATTCGTGTTGGGA-1_mouse_1.2	mouse_1.2	1144	621	1	2	B-cell	B-cell
TGTATTCGTTGCTCCT-1_mouse_1.2	mouse_1.2	5663	1709	3	22	APC	Granulocyte
TGTATTCTCACGACTA-1_mouse_1.2	mouse_1.2	3811	1385	1	2	B-cell	B-cell
TGTCCCAAGTTAACGA-1_mouse_1.2	mouse_1.2	6217	1628	2	4	T-cell	Naive-Cd8-T-cell
TGTCCCACAGACGTAG-1_mouse_1.2	mouse_1.2	4413	1297	2	8	T-cell	Naive-Cd4-T-cell
TGTCCCACAGATAATG-1_mouse_1.2	mouse_1.2	1075	543	2	8	T-cell	Naive-Cd4-T-cell
TGTCCCAGTCAAAGCG-1_mouse_1.2	mouse_1.2	2484	1097	1	2	B-cell	B-cell
TGTCCCAGTCCGTTAA-1_mouse_1.2	mouse_1.2	3377	1233	1	2	B-cell	B-cell
TGTCCCAGTGCACCAC-1_mouse_1.2	mouse_1.2	7900	2234	2	4	T-cell	Naive-Cd8-T-cell
TGTCCCATCAATCACG-1_mouse_1.2	mouse_1.2	7350	1984	2	8	T-cell	Naive-Cd4-T-cell
TGTCCCATCACTGGGC-1_mouse_1.2	mouse_1.2	3274	1341	1	2	B-cell	B-cell
TGTCCCATCCCAACGG-1_mouse_1.2	mouse_1.2	6897	1936	1	1	B-cell	Marginal-zone-B-cell
TGTGGTAAGACCGGAT-1_mouse_1.2	mouse_1.2	3530	1260	2	8	T-cell	Naive-Cd4-T-cell
TGTGGTAAGCAATATG-1_mouse_1.2	mouse_1.2	3275	1298	1	2	B-cell	B-cell
TGTGGTAAGTCTCCTC-1_mouse_1.2	mouse_1.2	3143	1198	1	2	B-cell	B-cell
TGTGGTAGTCTTGTCC-1_mouse_1.2	mouse_1.2	3608	1492	1	2	B-cell	B-cell
TGTGGTATCAAAGTAG-1_mouse_1.2	mouse_1.2	9535	2308	1	2	B-cell	B-cell
TGTGGTATCGCCAGCA-1_mouse_1.2	mouse_1.2	3532	1131	1	2	B-cell	B-cell
TGTGGTATCGGAATCT-1_mouse_1.2	mouse_1.2	6712	1623	2	4	T-cell	Naive-Cd8-T-cell
TGTGTTTAGCGCCTCA-1_mouse_1.2	mouse_1.2	14722	3113	3	3	APC	Cd8-dendritic-cell.1
TGTGTTTAGTGATCGG-1_mouse_1.2	mouse_1.2	3669	1549	1	2	B-cell	B-cell
TGTGTTTAGTGTCCAT-1_mouse_1.2	mouse_1.2	4188	1566	1	2	B-cell	B-cell
TGTGTTTCAAACGCGA-1_mouse_1.2	mouse_1.2	3875	1303	1	2	B-cell	B-cell
TGTGTTTCACCAGTTA-1_mouse_1.2	mouse_1.2	1647	702	1	2	B-cell	B-cell
TGTGTTTCAGACACTT-1_mouse_1.2	mouse_1.2	21669	4197	3	9	APC	Splenic-monocyte
TGTGTTTCAGATCTGT-1_mouse_1.2	mouse_1.2	4485	1438	1	2	B-cell	B-cell
TGTGTTTCAGGGTATG-1_mouse_1.2	mouse_1.2	2072	933	1	2	B-cell	B-cell
TGTGTTTGTACAAGTA-1_mouse_1.2	mouse_1.2	3542	1327	1	2	B-cell	B-cell
TGTGTTTTCACCAGGC-1_mouse_1.2	mouse_1.2	6198	1698	2	8	T-cell	Naive-Cd4-T-cell
TGTGTTTTCCTATGTT-1_mouse_1.2	mouse_1.2	464	347	1	2	B-cell	B-cell
TGTTCCGAGACACGAC-1_mouse_1.2	mouse_1.2	3815	1422	1	2	B-cell	B-cell
TGTTCCGAGCTATGCT-1_mouse_1.2	mouse_1.2	1441	690	1	2	B-cell	B-cell
TGTTCCGAGTAATCCC-1_mouse_1.2	mouse_1.2	4643	1336	2	4	T-cell	Naive-Cd8-T-cell
TGTTCCGAGTACGCCC-1_mouse_1.2	mouse_1.2	3674	1267	1	2	B-cell	B-cell
TGTTCCGCAGGCGATA-1_mouse_1.2	mouse_1.2	1334	649	1	2	B-cell	B-cell
TGTTCCGTCAGAGACG-1_mouse_1.2	mouse_1.2	2788	1124	1	2	B-cell	B-cell
TGTTCCGTCCGTAGTA-1_mouse_1.2	mouse_1.2	2292	1083	1	2	B-cell	B-cell
TTAACTCAGAAGAAGC-1_mouse_1.2	mouse_1.2	1044	587	1	2	B-cell	B-cell
TTAACTCAGAGATGAG-1_mouse_1.2	mouse_1.2	3683	1328	1	2	B-cell	B-cell
TTAACTCCAATAGCAA-1_mouse_1.2	mouse_1.2	2880	1114	1	2	B-cell	B-cell
TTAACTCCAGTATAAG-1_mouse_1.2	mouse_1.2	5546	1601	2	4	T-cell	Naive-Cd8-T-cell
TTAACTCGTACACCGC-1_mouse_1.2	mouse_1.2	3414	1266	1	2	B-cell	B-cell
TTAACTCGTCATATGC-1_mouse_1.2	mouse_1.2	3048	1304	1	2	B-cell	B-cell
TTAACTCGTCTAGAGG-1_mouse_1.2	mouse_1.2	6558	1820	2	8	T-cell	Naive-Cd4-T-cell
TTAACTCGTTACCAGT-1_mouse_1.2	mouse_1.2	4980	1513	2	4	T-cell	Naive-Cd8-T-cell
TTAACTCGTTCGTTGA-1_mouse_1.2	mouse_1.2	3831	1642	1	2	B-cell	B-cell
TTAACTCTCCAACCAA-1_mouse_1.2	mouse_1.2	4520	1568	1	1	B-cell	Marginal-zone-B-cell
TTAACTCTCTTTACAC-1_mouse_1.2	mouse_1.2	7142	1788	2	4	T-cell	Naive-Cd8-T-cell
TTAGGACCACGGCGTT-1_mouse_1.2	mouse_1.2	6324	1726	2	5	T-cell	Memory-Cd8-T-cell
TTAGGACGTCTCCACT-1_mouse_1.2	mouse_1.2	5156	1642	2	4	T-cell	Naive-Cd8-T-cell
TTAGGACGTGTGCGTC-1_mouse_1.2	mouse_1.2	1239	719	1	2	B-cell	B-cell
TTAGGACGTTAAGTAG-1_mouse_1.2	mouse_1.2	3813	1408	2	4	T-cell	Naive-Cd8-T-cell
TTAGGACTCTGTGCAA-1_mouse_1.2	mouse_1.2	9421	2609	2	8	T-cell	Naive-Cd4-T-cell
TTAGGCAAGGTCGGAT-1_mouse_1.2	mouse_1.2	4401	1350	2	8	T-cell	Naive-Cd4-T-cell
TTAGGCACACGTTGGC-1_mouse_1.2	mouse_1.2	3667	1214	1	2	B-cell	B-cell
TTAGGCAGTGTCCTCT-1_mouse_1.2	mouse_1.2	6551	1792	1	1	B-cell	Marginal-zone-B-cell
TTAGGCAGTTGCGTTA-1_mouse_1.2	mouse_1.2	3514	1327	1	2	B-cell	B-cell
TTAGGCATCGTAGGTT-1_mouse_1.2	mouse_1.2	6870	1899	1	2	B-cell	B-cell
TTAGGCATCTACTATC-1_mouse_1.2	mouse_1.2	16066	3488	1	2	B-cell	B-cell
TTAGGCATCTGATTCT-1_mouse_1.2	mouse_1.2	4068	1139	1	2	B-cell	B-cell
TTAGTTCCACACTGCG-1_mouse_1.2	mouse_1.2	3110	1195	1	2	B-cell	B-cell
TTAGTTCGTGAAATCA-1_mouse_1.2	mouse_1.2	5617	1827	3	9	APC	Splenic-monocyte
TTATGCTGTCAAACTC-1_mouse_1.2	mouse_1.2	3586	1382	1	2	B-cell	B-cell
TTATGCTGTCATCCCT-1_mouse_1.2	mouse_1.2	3491	1301	1	2	B-cell	B-cell
TTATGCTGTGTCAATC-1_mouse_1.2	mouse_1.2	3544	1343	1	2	B-cell	B-cell
TTATGCTGTTGTACAC-1_mouse_1.2	mouse_1.2	3143	1141	1	2	B-cell	B-cell
TTATGCTTCCCGGATG-1_mouse_1.2	mouse_1.2	2929	1320	2	13	T-cell	NK-T-cell
TTATGCTTCCTTGCCA-1_mouse_1.2	mouse_1.2	2039	987	1	2	B-cell	B-cell
TTCCCAGAGACAAGCC-1_mouse_1.2	mouse_1.2	2769	1079	1	2	B-cell	B-cell
TTCCCAGAGAGGTTGC-1_mouse_1.2	mouse_1.2	3346	1221	1	2	B-cell	B-cell
TTCCCAGAGCCGGTAA-1_mouse_1.2	mouse_1.2	4583	1492	2	8	T-cell	Naive-Cd4-T-cell
TTCCCAGAGCTAGCCC-1_mouse_1.2	mouse_1.2	4455	1395	1	2	B-cell	B-cell
TTCCCAGAGGAGCGAG-1_mouse_1.2	mouse_1.2	3603	1335	1	2	B-cell	B-cell
TTCCCAGGTTATCACG-1_mouse_1.2	mouse_1.2	3294	1239	1	2	B-cell	B-cell
TTCCCAGTCGCCTGTT-1_mouse_1.2	mouse_1.2	3495	1287	1	2	B-cell	B-cell
TTCGAAGAGACAGAGA-1_mouse_1.2	mouse_1.2	3163	1140	1	2	B-cell	B-cell
TTCGAAGCAGCAGTTT-1_mouse_1.2	mouse_1.2	2470	1211	2	5	T-cell	Memory-Cd8-T-cell
TTCGAAGGTGCGAAAC-1_mouse_1.2	mouse_1.2	3735	1263	1	2	B-cell	B-cell
TTCGAAGGTTGTCGCG-1_mouse_1.2	mouse_1.2	1070	578	1	2	B-cell	B-cell
TTCGGTCAGCTGTCTA-1_mouse_1.2	mouse_1.2	1255	623	3	9	APC	Splenic-monocyte
TTCGGTCAGGAATGGA-1_mouse_1.2	mouse_1.2	2073	924	1	2	B-cell	B-cell
TTCGGTCCACGGTAAG-1_mouse_1.2	mouse_1.2	3539	1403	2	8	T-cell	Naive-Cd4-T-cell
TTCGGTCCATTATCTC-1_mouse_1.2	mouse_1.2	5926	1610	2	4	T-cell	Naive-Cd8-T-cell
TTCGGTCTCTGCCAGG-1_mouse_1.2	mouse_1.2	2574	1037	1	2	B-cell	B-cell
TTCTACAAGAACTCGG-1_mouse_1.2	mouse_1.2	4548	1448	1	1	B-cell	Marginal-zone-B-cell
TTCTACAAGGCTCTTA-1_mouse_1.2	mouse_1.2	6739	1863	2	4	T-cell	Naive-Cd8-T-cell
TTCTACACAGAGTGTG-1_mouse_1.2	mouse_1.2	1312	629	1	2	B-cell	B-cell
TTCTACACATACTCTT-1_mouse_1.2	mouse_1.2	551	358	3	10	APC	Macrophage.1
TTCTACAGTTTCCACC-1_mouse_1.2	mouse_1.2	4221	1505	1	2	B-cell	B-cell
TTCTACATCGAATGCT-1_mouse_1.2	mouse_1.2	1490	497	1	6	B-cell	Unassigned
TTCTCAAAGAGATGAG-1_mouse_1.2	mouse_1.2	4415	1616	1	2	B-cell	B-cell
TTCTCAAAGAGCTGCA-1_mouse_1.2	mouse_1.2	3369	1281	1	1	B-cell	Marginal-zone-B-cell
TTCTCAAAGTAACCCT-1_mouse_1.2	mouse_1.2	3684	1582	1	1	B-cell	Marginal-zone-B-cell
TTCTCAAAGTGTTAGA-1_mouse_1.2	mouse_1.2	5309	1877	3	9	APC	Splenic-monocyte
TTCTCAACAGGGTATG-1_mouse_1.2	mouse_1.2	2916	1213	1	2	B-cell	B-cell
TTCTCAACAGTGGGAT-1_mouse_1.2	mouse_1.2	2860	1153	1	2	B-cell	B-cell
TTCTCAAGTTCCGTCT-1_mouse_1.2	mouse_1.2	2911	1205	1	2	B-cell	B-cell
TTCTCAATCCTTTACA-1_mouse_1.2	mouse_1.2	4766	1734	1	2	B-cell	B-cell
TTCTCAATCTGGTTCC-1_mouse_1.2	mouse_1.2	3882	1463	1	2	B-cell	B-cell
TTCTCCTAGGCTAGCA-1_mouse_1.2	mouse_1.2	3409	1500	2	8	T-cell	Naive-Cd4-T-cell
TTCTCCTCAGCTCGCA-1_mouse_1.2	mouse_1.2	2596	1033	2	8	T-cell	Naive-Cd4-T-cell
TTCTCCTCATTCACTT-1_mouse_1.2	mouse_1.2	5430	1905	2	5	T-cell	Memory-Cd8-T-cell
TTCTCCTGTCGGATCC-1_mouse_1.2	mouse_1.2	2939	1100	1	2	B-cell	B-cell
TTCTCCTTCAGCATGT-1_mouse_1.2	mouse_1.2	3458	1377	1	2	B-cell	B-cell
TTCTCCTTCATACGGT-1_mouse_1.2	mouse_1.2	7336	2123	1	1	B-cell	Marginal-zone-B-cell
TTCTCCTTCGATGAGG-1_mouse_1.2	mouse_1.2	1462	741	1	2	B-cell	B-cell
TTCTTAGAGGTCGGAT-1_mouse_1.2	mouse_1.2	3838	1505	3	9	APC	Splenic-monocyte
TTCTTAGCATTACCTT-1_mouse_1.2	mouse_1.2	3032	968	2	8	T-cell	Naive-Cd4-T-cell
TTCTTAGCATTGTGCA-1_mouse_1.2	mouse_1.2	3054	1292	1	2	B-cell	B-cell
TTCTTAGGTAATCGTC-1_mouse_1.2	mouse_1.2	2563	1116	4	14	NK-cell	NK-cell.1
TTCTTAGGTCTCAACA-1_mouse_1.2	mouse_1.2	2722	1249	1	2	B-cell	B-cell
TTCTTAGGTGCGATAG-1_mouse_1.2	mouse_1.2	2589	1091	1	2	B-cell	B-cell
TTGAACGAGAGGTAGA-1_mouse_1.2	mouse_1.2	3439	1408	2	13	T-cell	NK-T-cell
TTGAACGAGGGTTCCC-1_mouse_1.2	mouse_1.2	3459	1461	1	2	B-cell	B-cell
TTGAACGAGTGAAGAG-1_mouse_1.2	mouse_1.2	5548	1686	1	1	B-cell	Marginal-zone-B-cell
TTGAACGAGTGATCGG-1_mouse_1.2	mouse_1.2	4923	1606	1	1	B-cell	Marginal-zone-B-cell
TTGAACGCAAGCTGAG-1_mouse_1.2	mouse_1.2	1880	815	2	4	T-cell	Naive-Cd8-T-cell
TTGAACGCAGACGCAA-1_mouse_1.2	mouse_1.2	4988	1622	1	2	B-cell	B-cell
TTGAACGCATCGGAAG-1_mouse_1.2	mouse_1.2	3482	879	1	6	B-cell	Unassigned
TTGAACGTCACTTACT-1_mouse_1.2	mouse_1.2	6874	1749	2	8	T-cell	Naive-Cd4-T-cell
TTGAACGTCCTACAGA-1_mouse_1.2	mouse_1.2	4083	1313	1	2	B-cell	B-cell
TTGAACGTCCTTAATC-1_mouse_1.2	mouse_1.2	1718	801	1	2	B-cell	B-cell
TTGAACGTCTGGGCCA-1_mouse_1.2	mouse_1.2	2197	1018	2	8	T-cell	Naive-Cd4-T-cell
TTGAACGTCTTATCTG-1_mouse_1.2	mouse_1.2	4156	1335	2	8	T-cell	Naive-Cd4-T-cell
TTGACTTAGTCGTTTG-1_mouse_1.2	mouse_1.2	3367	1216	1	2	B-cell	B-cell
TTGACTTCAGATCTGT-1_mouse_1.2	mouse_1.2	5032	1830	3	9	APC	Splenic-monocyte
TTGACTTTCAGTTTGG-1_mouse_1.2	mouse_1.2	12378	2823	3	15	APC	Activated-macrophage.2
TTGACTTTCATACGGT-1_mouse_1.2	mouse_1.2	3950	1599	1	2	B-cell	B-cell
TTGACTTTCGTTTAGG-1_mouse_1.2	mouse_1.2	2440	1012	1	2	B-cell	B-cell
TTGCCGTAGATCCTGT-1_mouse_1.2	mouse_1.2	4553	1616	2	4	T-cell	Naive-Cd8-T-cell
TTGCCGTAGTGAACGC-1_mouse_1.2	mouse_1.2	1248	548	1	6	B-cell	Unassigned
TTGCCGTCATGCCTTC-1_mouse_1.2	mouse_1.2	893	504	3	10	APC	Macrophage.1
TTGCCGTCATGTAAGA-1_mouse_1.2	mouse_1.2	3210	1294	1	2	B-cell	B-cell
TTGCCGTGTTACTGAC-1_mouse_1.2	mouse_1.2	3418	1276	1	2	B-cell	B-cell
TTGCCGTTCGGATGGA-1_mouse_1.2	mouse_1.2	5788	1859	1	2	B-cell	B-cell
TTGCCGTTCTTGTTTG-1_mouse_1.2	mouse_1.2	577	339	1	2	B-cell	B-cell
TTGCGTCAGGCTAGAC-1_mouse_1.2	mouse_1.2	3385	1224	1	2	B-cell	B-cell
TTGCGTCCAGGCTGAA-1_mouse_1.2	mouse_1.2	3412	1285	1	2	B-cell	B-cell
TTGCGTCCATACCATG-1_mouse_1.2	mouse_1.2	2871	1183	1	2	B-cell	B-cell
TTGCGTCGTAAATGTG-1_mouse_1.2	mouse_1.2	2770	1022	1	2	B-cell	B-cell
TTGCGTCGTGCTGTAT-1_mouse_1.2	mouse_1.2	2279	926	2	8	T-cell	Naive-Cd4-T-cell
TTGCGTCTCCGAATGT-1_mouse_1.2	mouse_1.2	6682	1738	3	3	APC	Cd8-dendritic-cell.1
TTGGAACAGATATACG-1_mouse_1.2	mouse_1.2	1221	492	3	12	APC	Cd4-dendritic-cell
TTGGAACGTAGAAAGG-1_mouse_1.2	mouse_1.2	13991	2801	1	2	B-cell	B-cell
TTGGAACGTGGTACAG-1_mouse_1.2	mouse_1.2	3446	1394	1	2	B-cell	B-cell
TTGGAACGTTATTCTC-1_mouse_1.2	mouse_1.2	4236	1458	1	2	B-cell	B-cell
TTGGAACTCACAAACC-1_mouse_1.2	mouse_1.2	3868	1451	1	2	B-cell	B-cell
TTGGCAAAGCCCTAAT-1_mouse_1.2	mouse_1.2	4174	1443	1	2	B-cell	B-cell
TTGGCAACAGTGGGAT-1_mouse_1.2	mouse_1.2	5533	1801	1	1	B-cell	Marginal-zone-B-cell
TTGGCAACATCAGTAC-1_mouse_1.2	mouse_1.2	5415	1811	1	1	B-cell	Marginal-zone-B-cell
TTGGCAAGTACGAAAT-1_mouse_1.2	mouse_1.2	3882	1335	2	8	T-cell	Naive-Cd4-T-cell
TTGGCAAGTCGATTGT-1_mouse_1.2	mouse_1.2	2414	1037	1	2	B-cell	B-cell
TTGGCAAGTTCAGACT-1_mouse_1.2	mouse_1.2	1749	744	1	2	B-cell	B-cell
TTGGCAAGTTCGCGAC-1_mouse_1.2	mouse_1.2	4017	1589	2	8	T-cell	Naive-Cd4-T-cell
TTGTAGGCAATGGATA-1_mouse_1.2	mouse_1.2	1252	615	3	12	APC	Cd4-dendritic-cell
TTGTAGGCACAAGCCC-1_mouse_1.2	mouse_1.2	3382	1251	1	2	B-cell	B-cell
TTGTAGGGTGACTCAT-1_mouse_1.2	mouse_1.2	3612	1272	2	8	T-cell	Naive-Cd4-T-cell
TTGTAGGTCTGCAGTA-1_mouse_1.2	mouse_1.2	3221	1250	1	2	B-cell	B-cell
TTTACTGAGAAAGTGG-1_mouse_1.2	mouse_1.2	3235	1194	3	22	APC	Granulocyte
TTTACTGAGAATAGGG-1_mouse_1.2	mouse_1.2	5598	1600	1	1	B-cell	Marginal-zone-B-cell
TTTACTGAGATGAGAG-1_mouse_1.2	mouse_1.2	2492	1213	4	14	NK-cell	NK-cell.1
TTTACTGAGTTTGCGT-1_mouse_1.2	mouse_1.2	4009	1337	1	2	B-cell	B-cell
TTTACTGGTCACTGGC-1_mouse_1.2	mouse_1.2	1424	726	1	2	B-cell	B-cell
TTTACTGGTTAAAGAC-1_mouse_1.2	mouse_1.2	4245	1430	1	2	B-cell	B-cell
TTTATGCAGCTGATAA-1_mouse_1.2	mouse_1.2	3542	1414	1	2	B-cell	B-cell
TTTATGCGTAGCTAAA-1_mouse_1.2	mouse_1.2	5804	1676	1	2	B-cell	B-cell
TTTATGCGTCTAGCCG-1_mouse_1.2	mouse_1.2	7721	2283	1	2	B-cell	B-cell
TTTATGCTCACGATGT-1_mouse_1.2	mouse_1.2	4406	1688	1	2	B-cell	B-cell
TTTATGCTCCCTCAGT-1_mouse_1.2	mouse_1.2	3681	1423	1	2	B-cell	B-cell
TTTATGCTCCTTTACA-1_mouse_1.2	mouse_1.2	3157	1350	1	2	B-cell	B-cell
TTTATGCTCTATGTGG-1_mouse_1.2	mouse_1.2	2203	1091	1	2	B-cell	B-cell
TTTCCTCAGGGAACGG-1_mouse_1.2	mouse_1.2	5274	1524	2	4	T-cell	Naive-Cd8-T-cell
TTTCCTCAGTAACCCT-1_mouse_1.2	mouse_1.2	7586	2359	1	2	B-cell	B-cell
TTTCCTCAGTGGAGAA-1_mouse_1.2	mouse_1.2	3569	1339	1	2	B-cell	B-cell
TTTCCTCCACTGTGTA-1_mouse_1.2	mouse_1.2	3536	1499	2	8	T-cell	Naive-Cd4-T-cell
TTTCCTCCAGTAAGAT-1_mouse_1.2	mouse_1.2	3004	1159	1	1	B-cell	Marginal-zone-B-cell
TTTCCTCCATATACGC-1_mouse_1.2	mouse_1.2	6650	2222	1	2	B-cell	B-cell
TTTCCTCTCTGCGGCA-1_mouse_1.2	mouse_1.2	4020	1462	1	2	B-cell	B-cell
TTTGCGCAGATAGTCA-1_mouse_1.2	mouse_1.2	3050	1192	1	2	B-cell	B-cell
TTTGCGCAGGCTCAGA-1_mouse_1.2	mouse_1.2	4297	1569	1	1	B-cell	Marginal-zone-B-cell
TTTGCGCCAAACAACA-1_mouse_1.2	mouse_1.2	3481	1383	1	2	B-cell	B-cell
TTTGCGCCAAGCTGAG-1_mouse_1.2	mouse_1.2	1612	660	1	2	B-cell	B-cell
TTTGCGCCAATCGGTT-1_mouse_1.2	mouse_1.2	2048	862	1	2	B-cell	B-cell
TTTGCGCCATACGCCG-1_mouse_1.2	mouse_1.2	4799	1823	4	14	NK-cell	NK-cell.1
TTTGCGCGTCGCCATG-1_mouse_1.2	mouse_1.2	1803	793	1	2	B-cell	B-cell
TTTGCGCTCATCTGCC-1_mouse_1.2	mouse_1.2	8914	2329	3	9	APC	Splenic-monocyte
TTTGCGCTCGCACTCT-1_mouse_1.2	mouse_1.2	3127	1214	1	2	B-cell	B-cell
TTTGGTTAGATGCCTT-1_mouse_1.2	mouse_1.2	3457	1347	1	2	B-cell	B-cell
TTTGGTTCACGAGAGT-1_mouse_1.2	mouse_1.2	709	399	6	11	Neutrophil	Neutrophil.1
TTTGGTTCATATACGC-1_mouse_1.2	mouse_1.2	2804	1218	1	2	B-cell	B-cell
TTTGGTTGTACTTCTT-1_mouse_1.2	mouse_1.2	2419	1052	1	2	B-cell	B-cell
TTTGGTTGTAGCGCTC-1_mouse_1.2	mouse_1.2	3366	1366	1	2	B-cell	B-cell
TTTGGTTGTCAAACTC-1_mouse_1.2	mouse_1.2	1908	602	1	6	B-cell	Unassigned
TTTGGTTGTCAAAGCG-1_mouse_1.2	mouse_1.2	1508	843	2	13	T-cell	NK-T-cell
TTTGTCACATCGATGT-1_mouse_1.2	mouse_1.2	696	424	1	2	B-cell	B-cell
TTTGTCATCAACGGCC-1_mouse_1.2	mouse_1.2	5778	2015	1	2	B-cell	B-cell
TTTGTCATCAGTACGT-1_mouse_1.2	mouse_1.2	2604	1059	2	8	T-cell	Naive-Cd4-T-cell
AAACCTGAGTACATGA-1_mouse_2.1	mouse_2.1	3098	1160	1	2	B-cell	B-cell
AAACCTGCACCAGGCT-1_mouse_2.1	mouse_2.1	2840	1090	1	2	B-cell	B-cell
AAACCTGCACGTCTCT-1_mouse_2.1	mouse_2.1	3202	1187	1	2	B-cell	B-cell
AAACCTGGTACCGAGA-1_mouse_2.1	mouse_2.1	695	338	3	16	APC	Macrophage.2
AAACCTGGTCTTGTCC-1_mouse_2.1	mouse_2.1	4089	1402	1	2	B-cell	B-cell
AAACCTGGTTCGTGAT-1_mouse_2.1	mouse_2.1	11421	2469	2	4	T-cell	Naive-Cd8-T-cell
AAACCTGTCACAACGT-1_mouse_2.1	mouse_2.1	2691	1091	1	1	B-cell	Marginal-zone-B-cell
AAACCTGTCGCCCTTA-1_mouse_2.1	mouse_2.1	7839	2531	1	2	B-cell	B-cell
AAACCTGTCGCCTGTT-1_mouse_2.1	mouse_2.1	5241	1600	2	4	T-cell	Naive-Cd8-T-cell
AAACCTGTCTCTAGGA-1_mouse_2.1	mouse_2.1	2387	882	2	4	T-cell	Naive-Cd8-T-cell
AAACGGGAGCTAGTCT-1_mouse_2.1	mouse_2.1	4724	1562	1	2	B-cell	B-cell
AAACGGGAGGGCACTA-1_mouse_2.1	mouse_2.1	6924	1924	1	2	B-cell	B-cell
AAACGGGAGTGCCATT-1_mouse_2.1	mouse_2.1	3470	1354	1	2	B-cell	B-cell
AAACGGGCAAGCGCTC-1_mouse_2.1	mouse_2.1	4239	1614	2	13	T-cell	NK-T-cell
AAACGGGCACATTAGC-1_mouse_2.1	mouse_2.1	2867	1358	2	8	T-cell	Naive-Cd4-T-cell
AAACGGGCAGACGCAA-1_mouse_2.1	mouse_2.1	4373	1478	2	4	T-cell	Naive-Cd8-T-cell
AAACGGGGTGGTAACG-1_mouse_2.1	mouse_2.1	4748	1620	1	1	B-cell	Marginal-zone-B-cell
AAACGGGTCAGGTAAA-1_mouse_2.1	mouse_2.1	3227	1224	1	2	B-cell	B-cell
AAACGGGTCCAGAAGG-1_mouse_2.1	mouse_2.1	5451	1604	2	8	T-cell	Naive-Cd4-T-cell
AAACGGGTCCCGGATG-1_mouse_2.1	mouse_2.1	1301	631	1	2	B-cell	B-cell
AAAGATGAGACAGACC-1_mouse_2.1	mouse_2.1	2879	1141	2	8	T-cell	Naive-Cd4-T-cell
AAAGATGCAACTGCTA-1_mouse_2.1	mouse_2.1	2470	1042	1	2	B-cell	B-cell
AAAGATGCAACTTGAC-1_mouse_2.1	mouse_2.1	4637	1476	2	8	T-cell	Naive-Cd4-T-cell
AAAGATGCAGTTAACC-1_mouse_2.1	mouse_2.1	1613	677	3	9	APC	Splenic-monocyte
AAAGATGCATTATCTC-1_mouse_2.1	mouse_2.1	7153	1914	1	1	B-cell	Marginal-zone-B-cell
AAAGATGGTCGCTTCT-1_mouse_2.1	mouse_2.1	3596	1257	1	2	B-cell	B-cell
AAAGATGGTGATAAGT-1_mouse_2.1	mouse_2.1	3396	1274	1	1	B-cell	Marginal-zone-B-cell
AAAGATGGTTGAACTC-1_mouse_2.1	mouse_2.1	6249	1796	2	8	T-cell	Naive-Cd4-T-cell
AAAGATGGTTTCGCTC-1_mouse_2.1	mouse_2.1	24345	2206	1	19	B-cell	Splenic-plasma-cell
AAAGATGTCCCAACGG-1_mouse_2.1	mouse_2.1	1958	1037	2	8	T-cell	Naive-Cd4-T-cell
AAAGATGTCCCGACTT-1_mouse_2.1	mouse_2.1	3595	1201	2	8	T-cell	Naive-Cd4-T-cell
AAAGATGTCGGTGTTA-1_mouse_2.1	mouse_2.1	2933	1412	2	8	T-cell	Naive-Cd4-T-cell
AAAGCAAAGACAGAGA-1_mouse_2.1	mouse_2.1	2434	1057	1	2	B-cell	B-cell
AAAGCAAAGAGTCTGG-1_mouse_2.1	mouse_2.1	7481	1959	2	8	T-cell	Naive-Cd4-T-cell
AAAGCAAAGCAACGGT-1_mouse_2.1	mouse_2.1	4879	1456	1	2	B-cell	B-cell
AAAGCAAAGCATGGCA-1_mouse_2.1	mouse_2.1	3794	1384	1	2	B-cell	B-cell
AAAGCAACAGAGTGTG-1_mouse_2.1	mouse_2.1	8793	2068	1	1	B-cell	Marginal-zone-B-cell
AAAGCAACATGCATGT-1_mouse_2.1	mouse_2.1	3125	1174	1	2	B-cell	B-cell
AAAGCAAGTACGACCC-1_mouse_2.1	mouse_2.1	2833	1136	1	2	B-cell	B-cell
AAAGCAAGTATTCGTG-1_mouse_2.1	mouse_2.1	1561	419	2	5	T-cell	Memory-Cd8-T-cell
AAAGCAATCAAACAAG-1_mouse_2.1	mouse_2.1	3360	1330	2	8	T-cell	Naive-Cd4-T-cell
AAAGCAATCAAACCAC-1_mouse_2.1	mouse_2.1	7165	2069	1	1	B-cell	Marginal-zone-B-cell
AAAGCAATCAACTCTT-1_mouse_2.1	mouse_2.1	6134	1964	1	2	B-cell	B-cell
AAAGCAATCAGCTTAG-1_mouse_2.1	mouse_2.1	3083	1185	1	2	B-cell	B-cell
AAAGCAATCCAGTATG-1_mouse_2.1	mouse_2.1	3004	1124	1	2	B-cell	B-cell
AAAGCAATCGTATCAG-1_mouse_2.1	mouse_2.1	4169	1538	2	5	T-cell	Memory-Cd8-T-cell
AAAGCAATCTTACCGC-1_mouse_2.1	mouse_2.1	4006	1364	2	4	T-cell	Naive-Cd8-T-cell
AAAGCAATCTTGAGGT-1_mouse_2.1	mouse_2.1	1188	711	1	2	B-cell	B-cell
AAAGTAGAGCACCGTC-1_mouse_2.1	mouse_2.1	2713	1043	1	2	B-cell	B-cell
AAAGTAGAGGGTTCCC-1_mouse_2.1	mouse_2.1	611	347	2	8	T-cell	Naive-Cd4-T-cell
AAAGTAGCACACCGCA-1_mouse_2.1	mouse_2.1	3317	826	3	3	APC	Cd8-dendritic-cell.1
AAAGTAGCAGATCCAT-1_mouse_2.1	mouse_2.1	2795	1122	1	2	B-cell	B-cell
AAAGTAGCAGCCTTTC-1_mouse_2.1	mouse_2.1	2881	1188	2	8	T-cell	Naive-Cd4-T-cell
AAAGTAGCAGTGGGAT-1_mouse_2.1	mouse_2.1	2594	1120	1	2	B-cell	B-cell
AAAGTAGGTCAAAGAT-1_mouse_2.1	mouse_2.1	2799	1070	2	8	T-cell	Naive-Cd4-T-cell
AAAGTAGGTCGGATCC-1_mouse_2.1	mouse_2.1	1283	631	1	2	B-cell	B-cell
AAAGTAGGTCTAACGT-1_mouse_2.1	mouse_2.1	3270	1215	1	2	B-cell	B-cell
AAAGTAGGTCTGGAGA-1_mouse_2.1	mouse_2.1	3590	1443	1	2	B-cell	B-cell
AAAGTAGGTTACGTCA-1_mouse_2.1	mouse_2.1	3484	1223	1	2	B-cell	B-cell
AAAGTAGTCATAAAGG-1_mouse_2.1	mouse_2.1	4393	1547	1	2	B-cell	B-cell
AAATGCCAGGGTGTTG-1_mouse_2.1	mouse_2.1	5260	1439	2	4	T-cell	Naive-Cd8-T-cell
AAATGCCAGGTAAACT-1_mouse_2.1	mouse_2.1	6493	1860	2	5	T-cell	Memory-Cd8-T-cell
AAATGCCCAATAGCAA-1_mouse_2.1	mouse_2.1	1201	437	1	6	B-cell	Unassigned
AAATGCCCACCTGGTG-1_mouse_2.1	mouse_2.1	6682	2120	1	1	B-cell	Marginal-zone-B-cell
AAATGCCGTGTAATGA-1_mouse_2.1	mouse_2.1	1213	525	6	11	Neutrophil	Neutrophil.1
AAATGCCGTGTGACGA-1_mouse_2.1	mouse_2.1	3374	1536	4	14	NK-cell	NK-cell.1
AAATGCCGTTCCATGA-1_mouse_2.1	mouse_2.1	3252	1289	2	8	T-cell	Naive-Cd4-T-cell
AAATGCCTCACATACG-1_mouse_2.1	mouse_2.1	7089	2153	1	1	B-cell	Marginal-zone-B-cell
AAATGCCTCTTAGCCC-1_mouse_2.1	mouse_2.1	1862	806	1	2	B-cell	B-cell
AACACGTAGAGAACAG-1_mouse_2.1	mouse_2.1	3409	1287	1	2	B-cell	B-cell
AACACGTAGAGCAATT-1_mouse_2.1	mouse_2.1	1675	752	1	2	B-cell	B-cell
AACACGTCAGGGTACA-1_mouse_2.1	mouse_2.1	2654	1009	1	2	B-cell	B-cell
AACACGTGTAATCACC-1_mouse_2.1	mouse_2.1	10502	2850	1	2	B-cell	B-cell
AACACGTGTCATATGC-1_mouse_2.1	mouse_2.1	1727	759	1	2	B-cell	B-cell
AACACGTGTCGCTTCT-1_mouse_2.1	mouse_2.1	3321	1151	1	2	B-cell	B-cell
AACACGTTCAGCAACT-1_mouse_2.1	mouse_2.1	5540	1592	2	8	T-cell	Naive-Cd4-T-cell
AACACGTTCAGCCTAA-1_mouse_2.1	mouse_2.1	6856	1909	2	4	T-cell	Naive-Cd8-T-cell
AACACGTTCCTTGACC-1_mouse_2.1	mouse_2.1	3755	1572	2	8	T-cell	Naive-Cd4-T-cell
AACACGTTCTGGTTCC-1_mouse_2.1	mouse_2.1	6164	1931	4	14	NK-cell	NK-cell.1
AACACGTTCTTCGAGA-1_mouse_2.1	mouse_2.1	2259	937	1	2	B-cell	B-cell
AACCATGAGAAACGCC-1_mouse_2.1	mouse_2.1	1405	837	4	14	NK-cell	NK-cell.1
AACCATGAGAGCTGGT-1_mouse_2.1	mouse_2.1	2472	1093	3	15	APC	Activated-macrophage.2
AACCATGAGCGGCTTC-1_mouse_2.1	mouse_2.1	3646	1226	2	4	T-cell	Naive-Cd8-T-cell
AACCATGAGGACTGGT-1_mouse_2.1	mouse_2.1	3931	1400	2	4	T-cell	Naive-Cd8-T-cell
AACCATGAGTACATGA-1_mouse_2.1	mouse_2.1	5265	1513	2	8	T-cell	Naive-Cd4-T-cell
AACCATGCATTCACTT-1_mouse_2.1	mouse_2.1	2728	1049	1	2	B-cell	B-cell
AACCATGGTGAGGGAG-1_mouse_2.1	mouse_2.1	2060	872	1	2	B-cell	B-cell
AACCATGGTGTGCGTC-1_mouse_2.1	mouse_2.1	4534	1366	2	8	T-cell	Naive-Cd4-T-cell
AACCATGTCACTCTTA-1_mouse_2.1	mouse_2.1	3011	1194	1	2	B-cell	B-cell
AACCATGTCGTATCAG-1_mouse_2.1	mouse_2.1	466	319	3	10	APC	Macrophage.1
AACCATGTCTTGAGGT-1_mouse_2.1	mouse_2.1	5402	1620	2	4	T-cell	Naive-Cd8-T-cell
AACCGCGAGGGAGTAA-1_mouse_2.1	mouse_2.1	3511	1509	2	5	T-cell	Memory-Cd8-T-cell
AACCGCGAGTCACGCC-1_mouse_2.1	mouse_2.1	418	280	3	10	APC	Macrophage.1
AACCGCGAGTCGCCGT-1_mouse_2.1	mouse_2.1	1067	408	1	6	B-cell	Unassigned
AACCGCGCAAGACGTG-1_mouse_2.1	mouse_2.1	3649	1528	1	2	B-cell	B-cell
AACCGCGCACGTCTCT-1_mouse_2.1	mouse_2.1	3698	1237	2	8	T-cell	Naive-Cd4-T-cell
AACCGCGGTACACCGC-1_mouse_2.1	mouse_2.1	561	391	4	14	NK-cell	NK-cell.1
AACCGCGGTATGAATG-1_mouse_2.1	mouse_2.1	2152	1027	2	5	T-cell	Memory-Cd8-T-cell
AACCGCGGTGAACCTT-1_mouse_2.1	mouse_2.1	2721	1049	1	2	B-cell	B-cell
AACCGCGTCAGTTTGG-1_mouse_2.1	mouse_2.1	3311	1208	1	2	B-cell	B-cell
AACCGCGTCGCATGAT-1_mouse_2.1	mouse_2.1	4471	1636	2	8	T-cell	Naive-Cd4-T-cell
AACGTTGAGCATCATC-1_mouse_2.1	mouse_2.1	3561	1440	1	2	B-cell	B-cell
AACGTTGAGTGTCCAT-1_mouse_2.1	mouse_2.1	3160	1427	1	2	B-cell	B-cell
AACGTTGCACCGAATT-1_mouse_2.1	mouse_2.1	3128	1265	1	2	B-cell	B-cell
AACGTTGCAGCATGAG-1_mouse_2.1	mouse_2.1	3846	1544	1	2	B-cell	B-cell
AACGTTGCAGCGATCC-1_mouse_2.1	mouse_2.1	3312	1216	1	2	B-cell	B-cell
AACGTTGCATTCTCAT-1_mouse_2.1	mouse_2.1	4132	1459	1	2	B-cell	B-cell
AACGTTGGTAGAGCTG-1_mouse_2.1	mouse_2.1	3731	1292	2	8	T-cell	Naive-Cd4-T-cell
AACGTTGGTATTCTCT-1_mouse_2.1	mouse_2.1	1080	630	1	2	B-cell	B-cell
AACGTTGGTTCCAACA-1_mouse_2.1	mouse_2.1	4971	1453	2	4	T-cell	Naive-Cd8-T-cell
AACGTTGTCAGAGCTT-1_mouse_2.1	mouse_2.1	2171	972	1	2	B-cell	B-cell
AACGTTGTCAGCTGGC-1_mouse_2.1	mouse_2.1	2881	1105	1	2	B-cell	B-cell
AACTCAGCACTCAGGC-1_mouse_2.1	mouse_2.1	4291	1410	1	1	B-cell	Marginal-zone-B-cell
AACTCAGCATACTCTT-1_mouse_2.1	mouse_2.1	2401	976	1	2	B-cell	B-cell
AACTCAGCATCGGACC-1_mouse_2.1	mouse_2.1	2560	1085	1	2	B-cell	B-cell
AACTCAGTCACATACG-1_mouse_2.1	mouse_2.1	1725	767	1	2	B-cell	B-cell
AACTCAGTCCTCCTAG-1_mouse_2.1	mouse_2.1	3775	1469	2	8	T-cell	Naive-Cd4-T-cell
AACTCAGTCTGAGTGT-1_mouse_2.1	mouse_2.1	2514	1016	2	8	T-cell	Naive-Cd4-T-cell
AACTCCCAGATCCGAG-1_mouse_2.1	mouse_2.1	7544	2298	3	17	APC	Plasmacytoid-dendritic-cell
AACTCCCAGCCAACAG-1_mouse_2.1	mouse_2.1	3751	1433	1	2	B-cell	B-cell
AACTCCCAGCCACGTC-1_mouse_2.1	mouse_2.1	990	478	1	2	B-cell	B-cell
AACTCCCAGGCATGGT-1_mouse_2.1	mouse_2.1	4333	1440	2	8	T-cell	Naive-Cd4-T-cell
AACTCCCAGGGTCTCC-1_mouse_2.1	mouse_2.1	1056	562	1	2	B-cell	B-cell
AACTCCCAGTGAAGTT-1_mouse_2.1	mouse_2.1	3366	1376	1	2	B-cell	B-cell
AACTCCCAGTGCGTGA-1_mouse_2.1	mouse_2.1	2676	1026	1	2	B-cell	B-cell
AACTCCCAGTGTCCAT-1_mouse_2.1	mouse_2.1	2186	1046	1	2	B-cell	B-cell
AACTCCCGTACTCGCG-1_mouse_2.1	mouse_2.1	1784	1028	2	8	T-cell	Naive-Cd4-T-cell
AACTCCCGTGTGCGTC-1_mouse_2.1	mouse_2.1	5712	1817	2	18	T-cell	Multiplet
AACTCCCTCCTAGAAC-1_mouse_2.1	mouse_2.1	7029	1936	2	5	T-cell	Memory-Cd8-T-cell
AACTCCCTCGCTTAGA-1_mouse_2.1	mouse_2.1	6170	1568	2	8	T-cell	Naive-Cd4-T-cell
AACTCCCTCGTCCAGG-1_mouse_2.1	mouse_2.1	3991	1313	2	8	T-cell	Naive-Cd4-T-cell
AACTCCCTCGTCTGAA-1_mouse_2.1	mouse_2.1	19001	3010	3	15	APC	Activated-macrophage.2
AACTCCCTCTATGTGG-1_mouse_2.1	mouse_2.1	5886	1719	2	8	T-cell	Naive-Cd4-T-cell
AACTCTTAGAGTAAGG-1_mouse_2.1	mouse_2.1	816	475	1	2	B-cell	B-cell
AACTCTTAGGATGGTC-1_mouse_2.1	mouse_2.1	2934	1053	1	1	B-cell	Marginal-zone-B-cell
AACTCTTAGTGTGAAT-1_mouse_2.1	mouse_2.1	4328	1486	1	2	B-cell	B-cell
AACTCTTAGTTCGCAT-1_mouse_2.1	mouse_2.1	1268	680	2	8	T-cell	Naive-Cd4-T-cell
AACTCTTCAAATACAG-1_mouse_2.1	mouse_2.1	2032	901	2	4	T-cell	Naive-Cd8-T-cell
AACTCTTCAATGAATG-1_mouse_2.1	mouse_2.1	15121	3174	3	7	APC	Activated-macrophage.1
AACTCTTCACAGTCGC-1_mouse_2.1	mouse_2.1	1069	456	1	6	B-cell	Unassigned
AACTCTTCAGGTGCCT-1_mouse_2.1	mouse_2.1	2623	1113	1	2	B-cell	B-cell
AACTCTTGTAGCTAAA-1_mouse_2.1	mouse_2.1	25216	2252	1	19	B-cell	Splenic-plasma-cell
AACTCTTGTGCAACGA-1_mouse_2.1	mouse_2.1	4820	1466	2	8	T-cell	Naive-Cd4-T-cell
AACTCTTGTTCATGGT-1_mouse_2.1	mouse_2.1	2866	1138	1	2	B-cell	B-cell
AACTCTTTCAGTGTTG-1_mouse_2.1	mouse_2.1	6116	1849	3	7	APC	Activated-macrophage.1
AACTCTTTCCAAATGC-1_mouse_2.1	mouse_2.1	3213	1424	4	14	NK-cell	NK-cell.1
AACTCTTTCCCGACTT-1_mouse_2.1	mouse_2.1	3607	1398	1	2	B-cell	B-cell
AACTCTTTCGAACGGA-1_mouse_2.1	mouse_2.1	6714	1975	1	1	B-cell	Marginal-zone-B-cell
AACTCTTTCTACTCAT-1_mouse_2.1	mouse_2.1	3491	1281	1	2	B-cell	B-cell
AACTGGTAGAGGTACC-1_mouse_2.1	mouse_2.1	497	283	2	8	T-cell	Naive-Cd4-T-cell
AACTGGTAGCGTCAAG-1_mouse_2.1	mouse_2.1	4777	1447	2	4	T-cell	Naive-Cd8-T-cell
AACTGGTAGGCGTACA-1_mouse_2.1	mouse_2.1	2218	1033	1	2	B-cell	B-cell
AACTGGTAGGTTCCTA-1_mouse_2.1	mouse_2.1	1124	592	1	2	B-cell	B-cell
AACTGGTAGTAAGTAC-1_mouse_2.1	mouse_2.1	2961	1156	1	2	B-cell	B-cell
AACTGGTCACGAGAGT-1_mouse_2.1	mouse_2.1	5638	1319	1	6	B-cell	Unassigned
AACTTTCAGGATCGCA-1_mouse_2.1	mouse_2.1	4638	518	1	19	B-cell	Splenic-plasma-cell
AACTTTCCACAACGCC-1_mouse_2.1	mouse_2.1	6316	2023	1	2	B-cell	B-cell
AACTTTCCACCCTATC-1_mouse_2.1	mouse_2.1	3413	1274	1	2	B-cell	B-cell
AACTTTCGTAATAGCA-1_mouse_2.1	mouse_2.1	4171	1235	2	8	T-cell	Naive-Cd4-T-cell
AACTTTCGTAGGCATG-1_mouse_2.1	mouse_2.1	11127	2502	2	18	T-cell	Multiplet
AACTTTCGTAGTACCT-1_mouse_2.1	mouse_2.1	2070	1061	4	14	NK-cell	NK-cell.1
AACTTTCGTCTAGCCG-1_mouse_2.1	mouse_2.1	2073	913	1	2	B-cell	B-cell
AACTTTCTCACGAAGG-1_mouse_2.1	mouse_2.1	6245	1902	2	8	T-cell	Naive-Cd4-T-cell
AACTTTCTCCGAATGT-1_mouse_2.1	mouse_2.1	7315	1934	2	5	T-cell	Memory-Cd8-T-cell
AACTTTCTCTCTTGAT-1_mouse_2.1	mouse_2.1	5351	1545	1	2	B-cell	B-cell
AAGACCTAGACGCAAC-1_mouse_2.1	mouse_2.1	3520	1337	2	5	T-cell	Memory-Cd8-T-cell
AAGACCTAGACTAGAT-1_mouse_2.1	mouse_2.1	5193	1698	2	8	T-cell	Naive-Cd4-T-cell
AAGACCTAGCGTCTAT-1_mouse_2.1	mouse_2.1	2176	1105	4	14	NK-cell	NK-cell.1
AAGACCTAGGCTCATT-1_mouse_2.1	mouse_2.1	2687	1071	1	2	B-cell	B-cell
AAGACCTCAGGGTACA-1_mouse_2.1	mouse_2.1	3240	1162	1	2	B-cell	B-cell
AAGACCTCAGTGGAGT-1_mouse_2.1	mouse_2.1	6816	2111	1	2	B-cell	B-cell
AAGACCTTCAGTCCCT-1_mouse_2.1	mouse_2.1	1205	640	1	2	B-cell	B-cell
AAGACCTTCCAAATGC-1_mouse_2.1	mouse_2.1	2671	993	1	2	B-cell	B-cell
AAGACCTTCGTGGGAA-1_mouse_2.1	mouse_2.1	6365	1734	2	5	T-cell	Memory-Cd8-T-cell
AAGACCTTCTGGCGTG-1_mouse_2.1	mouse_2.1	3706	1211	2	8	T-cell	Naive-Cd4-T-cell
AAGCCGCAGCTCCTTC-1_mouse_2.1	mouse_2.1	1438	784	2	8	T-cell	Naive-Cd4-T-cell
AAGCCGCAGTGAACAT-1_mouse_2.1	mouse_2.1	2210	897	1	2	B-cell	B-cell
AAGCCGCAGTTATCGC-1_mouse_2.1	mouse_2.1	5162	1730	1	2	B-cell	B-cell
AAGCCGCAGTTCGATC-1_mouse_2.1	mouse_2.1	4670	1339	2	4	T-cell	Naive-Cd8-T-cell
AAGCCGCCACCATGTA-1_mouse_2.1	mouse_2.1	5897	1951	1	2	B-cell	B-cell
AAGCCGCCATTCCTCG-1_mouse_2.1	mouse_2.1	2952	1233	1	2	B-cell	B-cell
AAGCCGCTCATACGGT-1_mouse_2.1	mouse_2.1	506	264	3	9	APC	Splenic-monocyte
AAGCCGCTCGGCTACG-1_mouse_2.1	mouse_2.1	2584	1055	1	2	B-cell	B-cell
AAGGAGCAGAGCTTCT-1_mouse_2.1	mouse_2.1	1928	861	1	2	B-cell	B-cell
AAGGAGCAGGCTCATT-1_mouse_2.1	mouse_2.1	2249	967	1	2	B-cell	B-cell
AAGGAGCAGGTGCTAG-1_mouse_2.1	mouse_2.1	1238	656	1	2	B-cell	B-cell
AAGGAGCCACAGGTTT-1_mouse_2.1	mouse_2.1	1538	739	1	2	B-cell	B-cell
AAGGAGCTCCAAACAC-1_mouse_2.1	mouse_2.1	3125	1428	1	2	B-cell	B-cell
AAGGAGCTCCGGGTGT-1_mouse_2.1	mouse_2.1	4990	1824	4	14	NK-cell	NK-cell.1
AAGGAGCTCCTAGTGA-1_mouse_2.1	mouse_2.1	1307	687	1	2	B-cell	B-cell
AAGGAGCTCTGTCCGT-1_mouse_2.1	mouse_2.1	3816	1264	2	8	T-cell	Naive-Cd4-T-cell
AAGGCAGCAATAAGCA-1_mouse_2.1	mouse_2.1	1440	635	2	8	T-cell	Naive-Cd4-T-cell
AAGGCAGCACAGACAG-1_mouse_2.1	mouse_2.1	4645	1510	1	2	B-cell	B-cell
AAGGCAGGTCAACTGT-1_mouse_2.1	mouse_2.1	2341	912	1	2	B-cell	B-cell
AAGGCAGGTCACAAGG-1_mouse_2.1	mouse_2.1	4937	1300	2	4	T-cell	Naive-Cd8-T-cell
AAGGCAGGTGCACGAA-1_mouse_2.1	mouse_2.1	5093	1552	2	4	T-cell	Naive-Cd8-T-cell
AAGGCAGTCAATACCG-1_mouse_2.1	mouse_2.1	3096	1084	2	4	T-cell	Naive-Cd8-T-cell
AAGGCAGTCCAGAAGG-1_mouse_2.1	mouse_2.1	6128	1873	2	5	T-cell	Memory-Cd8-T-cell
AAGGCAGTCCGAGCCA-1_mouse_2.1	mouse_2.1	4159	1361	2	4	T-cell	Naive-Cd8-T-cell
AAGGCAGTCGACAGCC-1_mouse_2.1	mouse_2.1	3254	1237	1	2	B-cell	B-cell
AAGGCAGTCGCATGGC-1_mouse_2.1	mouse_2.1	3636	1305	1	2	B-cell	B-cell
AAGGTTCAGACCTAGG-1_mouse_2.1	mouse_2.1	8606	2720	3	9	APC	Splenic-monocyte
AAGGTTCAGATAGCAT-1_mouse_2.1	mouse_2.1	1189	447	1	6	B-cell	Unassigned
AAGGTTCAGCCAGAAC-1_mouse_2.1	mouse_2.1	5137	1481	2	8	T-cell	Naive-Cd4-T-cell
AAGGTTCAGCTTCGCG-1_mouse_2.1	mouse_2.1	3859	1226	2	4	T-cell	Naive-Cd8-T-cell
AAGGTTCCATCACGAT-1_mouse_2.1	mouse_2.1	4678	1498	1	2	B-cell	B-cell
AAGGTTCTCAAAGACA-1_mouse_2.1	mouse_2.1	3421	1342	1	2	B-cell	B-cell
AAGGTTCTCCGCATCT-1_mouse_2.1	mouse_2.1	3029	1171	1	2	B-cell	B-cell
AAGTCTGCAATGAATG-1_mouse_2.1	mouse_2.1	2191	939	2	5	T-cell	Memory-Cd8-T-cell
AAGTCTGGTAAATGAC-1_mouse_2.1	mouse_2.1	8614	2521	1	2	B-cell	B-cell
AAGTCTGGTCAGAAGC-1_mouse_2.1	mouse_2.1	4836	1601	2	5	T-cell	Memory-Cd8-T-cell
AAGTCTGGTCCAGTAT-1_mouse_2.1	mouse_2.1	4697	1397	2	8	T-cell	Naive-Cd4-T-cell
AAGTCTGGTCTCTCTG-1_mouse_2.1	mouse_2.1	3578	1296	1	2	B-cell	B-cell
AAGTCTGTCAGTTAGC-1_mouse_2.1	mouse_2.1	2961	1191	1	2	B-cell	B-cell
AAGTCTGTCTCCAACC-1_mouse_2.1	mouse_2.1	3966	1363	2	8	T-cell	Naive-Cd4-T-cell
AATCCAGAGCTCCCAG-1_mouse_2.1	mouse_2.1	3606	1402	1	2	B-cell	B-cell
AATCCAGAGGCGACAT-1_mouse_2.1	mouse_2.1	3122	1260	1	2	B-cell	B-cell
AATCCAGAGGTGCTTT-1_mouse_2.1	mouse_2.1	4889	1567	2	8	T-cell	Naive-Cd4-T-cell
AATCCAGAGTGCGATG-1_mouse_2.1	mouse_2.1	969	673	2	8	T-cell	Naive-Cd4-T-cell
AATCCAGCACAGCGTC-1_mouse_2.1	mouse_2.1	5006	1669	1	2	B-cell	B-cell
AATCCAGCAGGCTCAC-1_mouse_2.1	mouse_2.1	6194	1637	2	4	T-cell	Naive-Cd8-T-cell
AATCCAGGTATAGTAG-1_mouse_2.1	mouse_2.1	1108	594	1	2	B-cell	B-cell
AATCCAGGTCAATGTC-1_mouse_2.1	mouse_2.1	5353	1715	1	2	B-cell	B-cell
AATCCAGGTCAGATAA-1_mouse_2.1	mouse_2.1	3900	1225	2	8	T-cell	Naive-Cd4-T-cell
AATCCAGGTCCCGACA-1_mouse_2.1	mouse_2.1	680	365	3	16	APC	Macrophage.2
AATCCAGGTCTGATCA-1_mouse_2.1	mouse_2.1	2660	1033	1	2	B-cell	B-cell
AATCCAGTCACTTATC-1_mouse_2.1	mouse_2.1	1079	569	3	9	APC	Splenic-monocyte
AATCCAGTCATCATTC-1_mouse_2.1	mouse_2.1	987	476	1	6	B-cell	Unassigned
AATCCAGTCCTATGTT-1_mouse_2.1	mouse_2.1	3675	1365	1	2	B-cell	B-cell
AATCCAGTCTGCTGCT-1_mouse_2.1	mouse_2.1	1759	813	1	2	B-cell	B-cell
AATCGGTAGACGACGT-1_mouse_2.1	mouse_2.1	4225	1303	2	8	T-cell	Naive-Cd4-T-cell
AATCGGTAGTCAAGCG-1_mouse_2.1	mouse_2.1	2492	1114	2	8	T-cell	Naive-Cd4-T-cell
AATCGGTCAAAGGCGT-1_mouse_2.1	mouse_2.1	956	531	1	2	B-cell	B-cell
AATCGGTCAGGCAGTA-1_mouse_2.1	mouse_2.1	6063	1892	1	1	B-cell	Marginal-zone-B-cell
AATCGGTGTAGCCTCG-1_mouse_2.1	mouse_2.1	7501	2024	1	2	B-cell	B-cell
AATCGGTGTCACTTCC-1_mouse_2.1	mouse_2.1	6016	1595	2	4	T-cell	Naive-Cd8-T-cell
AATCGGTGTCGACTAT-1_mouse_2.1	mouse_2.1	3957	1576	2	4	T-cell	Naive-Cd8-T-cell
AATCGGTGTGCACGAA-1_mouse_2.1	mouse_2.1	5873	1599	2	8	T-cell	Naive-Cd4-T-cell
AATCGGTGTTAAGAAC-1_mouse_2.1	mouse_2.1	3832	1243	2	8	T-cell	Naive-Cd4-T-cell
AATCGGTTCAACTCTT-1_mouse_2.1	mouse_2.1	2225	1029	2	13	T-cell	NK-T-cell
AATCGGTTCCGCTGTT-1_mouse_2.1	mouse_2.1	1554	621	6	11	Neutrophil	Neutrophil.1
AATCGGTTCGCGGATC-1_mouse_2.1	mouse_2.1	1553	813	2	8	T-cell	Naive-Cd4-T-cell
AATCGGTTCTGATTCT-1_mouse_2.1	mouse_2.1	4449	1407	1	2	B-cell	B-cell
ACACCAAAGATCCTGT-1_mouse_2.1	mouse_2.1	4385	1400	2	8	T-cell	Naive-Cd4-T-cell
ACACCAAAGATGTGGC-1_mouse_2.1	mouse_2.1	6873	2023	1	2	B-cell	B-cell
ACACCAAAGTAGCCGA-1_mouse_2.1	mouse_2.1	3171	1249	2	8	T-cell	Naive-Cd4-T-cell
ACACCAACAAGAGTCG-1_mouse_2.1	mouse_2.1	1780	744	1	2	B-cell	B-cell
ACACCAACAAGCCATT-1_mouse_2.1	mouse_2.1	3347	1309	1	2	B-cell	B-cell
ACACCAACAAGCCGCT-1_mouse_2.1	mouse_2.1	3561	1358	1	2	B-cell	B-cell
ACACCAACAATCACAC-1_mouse_2.1	mouse_2.1	698	348	3	10	APC	Macrophage.1
ACACCAACACAGACAG-1_mouse_2.1	mouse_2.1	3214	1201	1	2	B-cell	B-cell
ACACCAACAGCATGAG-1_mouse_2.1	mouse_2.1	2717	1184	4	14	NK-cell	NK-cell.1
ACACCAACAGTGAGTG-1_mouse_2.1	mouse_2.1	3797	1471	1	2	B-cell	B-cell
ACACCAAGTCCGTTAA-1_mouse_2.1	mouse_2.1	5937	1665	2	4	T-cell	Naive-Cd8-T-cell
ACACCAAGTCGTCTTC-1_mouse_2.1	mouse_2.1	1125	605	1	2	B-cell	B-cell
ACACCAAGTTGTCGCG-1_mouse_2.1	mouse_2.1	2244	946	1	2	B-cell	B-cell
ACACCAATCAACCAAC-1_mouse_2.1	mouse_2.1	3419	1242	2	8	T-cell	Naive-Cd4-T-cell
ACACCAATCGTTTAGG-1_mouse_2.1	mouse_2.1	5487	1804	3	9	APC	Splenic-monocyte
ACACCCTAGATCGATA-1_mouse_2.1	mouse_2.1	2701	1061	1	1	B-cell	Marginal-zone-B-cell
ACACCCTAGCGAAGGG-1_mouse_2.1	mouse_2.1	3560	1333	2	4	T-cell	Naive-Cd8-T-cell
ACACCCTAGGATTCGG-1_mouse_2.1	mouse_2.1	3753	1315	2	4	T-cell	Naive-Cd8-T-cell
ACACCCTAGGCCATAG-1_mouse_2.1	mouse_2.1	3196	1060	1	2	B-cell	B-cell
ACACCCTAGTGGTCCC-1_mouse_2.1	mouse_2.1	9584	2442	1	1	B-cell	Marginal-zone-B-cell
ACACCCTCACATTAGC-1_mouse_2.1	mouse_2.1	4185	1445	1	2	B-cell	B-cell
ACACCCTCACCGTTGG-1_mouse_2.1	mouse_2.1	5278	1674	1	2	B-cell	B-cell
ACACCCTCAGTCAGAG-1_mouse_2.1	mouse_2.1	3350	1345	1	2	B-cell	B-cell
ACACCCTGTAATTGGA-1_mouse_2.1	mouse_2.1	1047	542	1	2	B-cell	B-cell
ACACCCTGTCTGATCA-1_mouse_2.1	mouse_2.1	4533	1382	2	8	T-cell	Naive-Cd4-T-cell
ACACCCTGTGGGTATG-1_mouse_2.1	mouse_2.1	2988	1112	1	2	B-cell	B-cell
ACACCCTGTTAAGATG-1_mouse_2.1	mouse_2.1	3737	1376	2	8	T-cell	Naive-Cd4-T-cell
ACACCCTTCAACACTG-1_mouse_2.1	mouse_2.1	2621	1102	1	2	B-cell	B-cell
ACACCCTTCAACGAAA-1_mouse_2.1	mouse_2.1	2708	1113	1	2	B-cell	B-cell
ACACCCTTCACCGGGT-1_mouse_2.1	mouse_2.1	3172	1309	1	2	B-cell	B-cell
ACACCCTTCCTTGGTC-1_mouse_2.1	mouse_2.1	2596	1098	1	2	B-cell	B-cell
ACACCGGAGGACAGAA-1_mouse_2.1	mouse_2.1	3500	1255	1	2	B-cell	B-cell
ACACCGGCACCAGTTA-1_mouse_2.1	mouse_2.1	4514	1672	1	2	B-cell	B-cell
ACACCGGCAGGTTTCA-1_mouse_2.1	mouse_2.1	3201	1230	1	2	B-cell	B-cell
ACACCGGGTACCTACA-1_mouse_2.1	mouse_2.1	2489	1075	1	2	B-cell	B-cell
ACACCGGGTTGGTAAA-1_mouse_2.1	mouse_2.1	4755	1603	2	8	T-cell	Naive-Cd4-T-cell
ACACCGGTCACTCTTA-1_mouse_2.1	mouse_2.1	7342	2059	1	2	B-cell	B-cell
ACACCGGTCAGCTGGC-1_mouse_2.1	mouse_2.1	3347	1439	1	2	B-cell	B-cell
ACACCGGTCCGGCACA-1_mouse_2.1	mouse_2.1	5601	1853	1	2	B-cell	B-cell
ACACCGGTCGGAATCT-1_mouse_2.1	mouse_2.1	7953	2349	1	2	B-cell	B-cell
ACACCGGTCTCCGGTT-1_mouse_2.1	mouse_2.1	3547	1266	2	4	T-cell	Naive-Cd8-T-cell
ACACCGGTCTTTACGT-1_mouse_2.1	mouse_2.1	2793	1356	2	8	T-cell	Naive-Cd4-T-cell
ACACTGAAGACTAAGT-1_mouse_2.1	mouse_2.1	3853	1532	1	2	B-cell	B-cell
ACACTGAAGGCATGTG-1_mouse_2.1	mouse_2.1	1938	516	3	3	APC	Cd8-dendritic-cell.1
ACACTGAAGGTAGCCA-1_mouse_2.1	mouse_2.1	4479	1509	1	2	B-cell	B-cell
ACACTGACAATTCCTT-1_mouse_2.1	mouse_2.1	1533	731	1	2	B-cell	B-cell
ACACTGACAGCATGAG-1_mouse_2.1	mouse_2.1	1511	757	1	2	B-cell	B-cell
ACACTGACATTATCTC-1_mouse_2.1	mouse_2.1	3866	1377	1	2	B-cell	B-cell
ACACTGAGTGTTGGGA-1_mouse_2.1	mouse_2.1	1313	610	1	1	B-cell	Marginal-zone-B-cell
ACACTGAGTTCGCTAA-1_mouse_2.1	mouse_2.1	3762	1221	2	8	T-cell	Naive-Cd4-T-cell
ACACTGAGTTTGACTG-1_mouse_2.1	mouse_2.1	7759	2326	3	9	APC	Splenic-monocyte
ACACTGATCAACGAAA-1_mouse_2.1	mouse_2.1	1055	566	1	2	B-cell	B-cell
ACACTGATCACAACGT-1_mouse_2.1	mouse_2.1	5792	1729	2	5	T-cell	Memory-Cd8-T-cell
ACACTGATCGATCCCT-1_mouse_2.1	mouse_2.1	5448	1798	2	8	T-cell	Naive-Cd4-T-cell
ACACTGATCGGCCGAT-1_mouse_2.1	mouse_2.1	2298	1009	1	2	B-cell	B-cell
ACACTGATCTGTTGAG-1_mouse_2.1	mouse_2.1	2890	1107	1	2	B-cell	B-cell
ACACTGATCTGTTTGT-1_mouse_2.1	mouse_2.1	706	299	1	6	B-cell	Unassigned
ACAGCCGAGCCCAGCT-1_mouse_2.1	mouse_2.1	2157	881	1	2	B-cell	B-cell
ACAGCCGAGCGTTGCC-1_mouse_2.1	mouse_2.1	3956	1429	2	8	T-cell	Naive-Cd4-T-cell
ACAGCCGGTTCGTTGA-1_mouse_2.1	mouse_2.1	4126	1101	1	6	B-cell	Unassigned
ACAGCCGGTTGCCTCT-1_mouse_2.1	mouse_2.1	7103	2111	1	1	B-cell	Marginal-zone-B-cell
ACAGCCGTCAACGAAA-1_mouse_2.1	mouse_2.1	3258	1237	1	2	B-cell	B-cell
ACAGCTAAGCGTCAAG-1_mouse_2.1	mouse_2.1	2947	1073	1	2	B-cell	B-cell
ACAGCTACACTCAGGC-1_mouse_2.1	mouse_2.1	2133	864	2	8	T-cell	Naive-Cd4-T-cell
ACAGCTACAGTTCCCT-1_mouse_2.1	mouse_2.1	3484	1494	2	8	T-cell	Naive-Cd4-T-cell
ACAGCTACATGGAATA-1_mouse_2.1	mouse_2.1	17870	2976	1	19	B-cell	Splenic-plasma-cell
ACAGCTAGTCGGCACT-1_mouse_2.1	mouse_2.1	1077	580	1	2	B-cell	B-cell
ACAGCTATCCTTTCGG-1_mouse_2.1	mouse_2.1	5616	1779	2	5	T-cell	Memory-Cd8-T-cell
ACAGCTATCTCAAACG-1_mouse_2.1	mouse_2.1	2025	838	1	2	B-cell	B-cell
ACATACGAGCCAGGAT-1_mouse_2.1	mouse_2.1	3228	1182	2	8	T-cell	Naive-Cd4-T-cell
ACATACGAGGGTATCG-1_mouse_2.1	mouse_2.1	3115	1177	1	2	B-cell	B-cell
ACATACGCAAGCGTAG-1_mouse_2.1	mouse_2.1	2674	1013	1	2	B-cell	B-cell
ACATACGCAGCTGGCT-1_mouse_2.1	mouse_2.1	2637	1322	1	2	B-cell	B-cell
ACATACGCATTAACCG-1_mouse_2.1	mouse_2.1	2482	1159	2	13	T-cell	NK-T-cell
ACATACGGTAGTACCT-1_mouse_2.1	mouse_2.1	4311	1484	1	2	B-cell	B-cell
ACATACGGTCTAACGT-1_mouse_2.1	mouse_2.1	3307	1314	1	2	B-cell	B-cell
ACATACGGTTGTGGCC-1_mouse_2.1	mouse_2.1	6453	1778	2	4	T-cell	Naive-Cd8-T-cell
ACATACGTCAAACCGT-1_mouse_2.1	mouse_2.1	3579	1508	1	2	B-cell	B-cell
ACATACGTCGTTGACA-1_mouse_2.1	mouse_2.1	9396	2357	1	1	B-cell	Marginal-zone-B-cell
ACATCAGAGAAGGTGA-1_mouse_2.1	mouse_2.1	4916	1458	2	4	T-cell	Naive-Cd8-T-cell
ACATCAGAGAGCAATT-1_mouse_2.1	mouse_2.1	4061	1395	2	8	T-cell	Naive-Cd4-T-cell
ACATCAGAGCCCTAAT-1_mouse_2.1	mouse_2.1	2359	1123	4	14	NK-cell	NK-cell.1
ACATCAGAGGCATGGT-1_mouse_2.1	mouse_2.1	4558	1440	2	8	T-cell	Naive-Cd4-T-cell
ACATCAGCAAGTTCTG-1_mouse_2.1	mouse_2.1	2388	1040	2	8	T-cell	Naive-Cd4-T-cell
ACATCAGCAGAAGCAC-1_mouse_2.1	mouse_2.1	2608	1074	1	2	B-cell	B-cell
ACATCAGCAGATCCAT-1_mouse_2.1	mouse_2.1	1110	587	1	2	B-cell	B-cell
ACATCAGCAGCCAGAA-1_mouse_2.1	mouse_2.1	5889	1716	2	5	T-cell	Memory-Cd8-T-cell
ACATCAGCATCGATTG-1_mouse_2.1	mouse_2.1	5938	1750	2	8	T-cell	Naive-Cd4-T-cell
ACATCAGGTGTCAATC-1_mouse_2.1	mouse_2.1	5380	1664	2	4	T-cell	Naive-Cd8-T-cell
ACATCAGGTTACGGAG-1_mouse_2.1	mouse_2.1	4456	1438	2	8	T-cell	Naive-Cd4-T-cell
ACATCAGTCACTCCTG-1_mouse_2.1	mouse_2.1	3386	1156	2	8	T-cell	Naive-Cd4-T-cell
ACATCAGTCTAACTTC-1_mouse_2.1	mouse_2.1	5980	1974	1	2	B-cell	B-cell
ACATGGTAGAGGGATA-1_mouse_2.1	mouse_2.1	5684	1476	2	4	T-cell	Naive-Cd8-T-cell
ACATGGTAGCCCAGCT-1_mouse_2.1	mouse_2.1	2044	842	1	2	B-cell	B-cell
ACATGGTAGGAGCGTT-1_mouse_2.1	mouse_2.1	5917	1569	2	8	T-cell	Naive-Cd4-T-cell
ACATGGTAGTGGTAAT-1_mouse_2.1	mouse_2.1	2167	909	1	2	B-cell	B-cell
ACATGGTCAATACGCT-1_mouse_2.1	mouse_2.1	2001	911	1	2	B-cell	B-cell
ACATGGTCAATGGATA-1_mouse_2.1	mouse_2.1	2476	1101	1	2	B-cell	B-cell
ACATGGTTCAAAGTAG-1_mouse_2.1	mouse_2.1	676	365	1	6	B-cell	Unassigned
ACATGGTTCCTTGACC-1_mouse_2.1	mouse_2.1	3956	1367	1	2	B-cell	B-cell
ACATGGTTCGTTTATC-1_mouse_2.1	mouse_2.1	1102	591	1	2	B-cell	B-cell
ACCAGTAAGCTAGCCC-1_mouse_2.1	mouse_2.1	4138	1413	2	8	T-cell	Naive-Cd4-T-cell
ACCAGTAAGGGCTCTC-1_mouse_2.1	mouse_2.1	3535	1412	1	2	B-cell	B-cell
ACCAGTAAGTTGCAGG-1_mouse_2.1	mouse_2.1	2974	1118	1	2	B-cell	B-cell
ACCAGTACAAATACAG-1_mouse_2.1	mouse_2.1	7683	2166	1	1	B-cell	Marginal-zone-B-cell
ACCAGTACAAGGCTCC-1_mouse_2.1	mouse_2.1	4871	1795	1	1	B-cell	Marginal-zone-B-cell
ACCAGTACACCACGTG-1_mouse_2.1	mouse_2.1	4467	1448	2	4	T-cell	Naive-Cd8-T-cell
ACCAGTACACTAAGTC-1_mouse_2.1	mouse_2.1	3309	1283	2	8	T-cell	Naive-Cd4-T-cell
ACCAGTACAGACGTAG-1_mouse_2.1	mouse_2.1	886	533	4	14	NK-cell	NK-cell.1
ACCAGTATCACCTTAT-1_mouse_2.1	mouse_2.1	2433	1112	1	2	B-cell	B-cell
ACCAGTATCACGCGGT-1_mouse_2.1	mouse_2.1	1697	784	1	2	B-cell	B-cell
ACCCACTAGACATAAC-1_mouse_2.1	mouse_2.1	4817	1565	1	1	B-cell	Marginal-zone-B-cell
ACCCACTAGACTTGAA-1_mouse_2.1	mouse_2.1	4007	1506	1	1	B-cell	Marginal-zone-B-cell
ACCCACTAGCCTTGAT-1_mouse_2.1	mouse_2.1	5134	1532	2	4	T-cell	Naive-Cd8-T-cell
ACCCACTAGTGATCGG-1_mouse_2.1	mouse_2.1	4433	1519	2	5	T-cell	Memory-Cd8-T-cell
ACCCACTCACAACGTT-1_mouse_2.1	mouse_2.1	2813	1137	2	4	T-cell	Naive-Cd8-T-cell
ACCCACTCAGGACCCT-1_mouse_2.1	mouse_2.1	4287	1609	1	2	B-cell	B-cell
ACCCACTGTAAGTTCC-1_mouse_2.1	mouse_2.1	5611	1823	2	4	T-cell	Naive-Cd8-T-cell
ACCCACTGTCAAACTC-1_mouse_2.1	mouse_2.1	2769	1167	2	8	T-cell	Naive-Cd4-T-cell
ACCCACTGTCTAGCCG-1_mouse_2.1	mouse_2.1	1502	854	4	14	NK-cell	NK-cell.1
ACCCACTGTCTAGTGT-1_mouse_2.1	mouse_2.1	523	329	3	16	APC	Macrophage.2
ACCCACTGTCTCGTTC-1_mouse_2.1	mouse_2.1	5791	1775	1	1	B-cell	Marginal-zone-B-cell
ACCCACTTCGGCATCG-1_mouse_2.1	mouse_2.1	2114	818	1	1	B-cell	Marginal-zone-B-cell
ACCGTAAAGACTGTAA-1_mouse_2.1	mouse_2.1	4472	1470	1	2	B-cell	B-cell
ACCGTAAAGCGTAGTG-1_mouse_2.1	mouse_2.1	2673	1043	1	2	B-cell	B-cell
ACCGTAAAGTGACTCT-1_mouse_2.1	mouse_2.1	9189	2181	1	1	B-cell	Marginal-zone-B-cell
ACCGTAACAGACGCTC-1_mouse_2.1	mouse_2.1	6045	1647	1	1	B-cell	Marginal-zone-B-cell
ACCGTAACATCCTTGC-1_mouse_2.1	mouse_2.1	2507	1174	4	14	NK-cell	NK-cell.1
ACCGTAAGTATAGTAG-1_mouse_2.1	mouse_2.1	3328	1275	1	2	B-cell	B-cell
ACCGTAAGTCAATGTC-1_mouse_2.1	mouse_2.1	4618	1505	2	4	T-cell	Naive-Cd8-T-cell
ACCGTAAGTGTAAGTA-1_mouse_2.1	mouse_2.1	4416	1603	1	2	B-cell	B-cell
ACCGTAATCGCATGAT-1_mouse_2.1	mouse_2.1	1448	680	1	2	B-cell	B-cell
ACCGTAATCTGGTGTA-1_mouse_2.1	mouse_2.1	1790	874	4	14	NK-cell	NK-cell.1
ACCTTTAAGCCAGGAT-1_mouse_2.1	mouse_2.1	2103	969	1	2	B-cell	B-cell
ACCTTTAAGCGTTCCG-1_mouse_2.1	mouse_2.1	2826	1239	2	21	T-cell	Memory-Cd4-T-cell
ACCTTTAAGCTTCGCG-1_mouse_2.1	mouse_2.1	1987	868	1	2	B-cell	B-cell
ACCTTTACAAGGACTG-1_mouse_2.1	mouse_2.1	4373	1430	2	8	T-cell	Naive-Cd4-T-cell
ACCTTTACACAGACTT-1_mouse_2.1	mouse_2.1	6150	1960	1	2	B-cell	B-cell
ACCTTTACACAGAGGT-1_mouse_2.1	mouse_2.1	1807	857	2	21	T-cell	Memory-Cd4-T-cell
ACCTTTACATGATCCA-1_mouse_2.1	mouse_2.1	3859	1466	1	2	B-cell	B-cell
ACCTTTACATGCAACT-1_mouse_2.1	mouse_2.1	6046	1788	2	4	T-cell	Naive-Cd8-T-cell
ACCTTTACATTATCTC-1_mouse_2.1	mouse_2.1	3097	1330	1	2	B-cell	B-cell
ACCTTTAGTAATAGCA-1_mouse_2.1	mouse_2.1	3466	1365	1	2	B-cell	B-cell
ACCTTTAGTAGGGTAC-1_mouse_2.1	mouse_2.1	3741	1305	1	2	B-cell	B-cell
ACCTTTAGTCGCGGTT-1_mouse_2.1	mouse_2.1	4633	1275	2	8	T-cell	Naive-Cd4-T-cell
ACCTTTAGTGACTCAT-1_mouse_2.1	mouse_2.1	4082	1562	2	8	T-cell	Naive-Cd4-T-cell
ACCTTTATCAACACTG-1_mouse_2.1	mouse_2.1	2581	1041	1	2	B-cell	B-cell
ACCTTTATCCGCATCT-1_mouse_2.1	mouse_2.1	8139	2436	1	2	B-cell	B-cell
ACCTTTATCCTAAGTG-1_mouse_2.1	mouse_2.1	3488	1296	1	2	B-cell	B-cell
ACCTTTATCCTCTAGC-1_mouse_2.1	mouse_2.1	622	394	1	2	B-cell	B-cell
ACGAGCCAGCACCGTC-1_mouse_2.1	mouse_2.1	4772	1403	2	8	T-cell	Naive-Cd4-T-cell
ACGAGCCAGTCGTACT-1_mouse_2.1	mouse_2.1	2674	1052	1	2	B-cell	B-cell
ACGAGCCAGTGATCGG-1_mouse_2.1	mouse_2.1	3383	1321	1	2	B-cell	B-cell
ACGAGCCCACAGTCGC-1_mouse_2.1	mouse_2.1	5438	1483	2	4	T-cell	Naive-Cd8-T-cell
ACGAGCCGTCTTGATG-1_mouse_2.1	mouse_2.1	2562	972	1	2	B-cell	B-cell
ACGAGCCTCATAACCG-1_mouse_2.1	mouse_2.1	1168	585	1	2	B-cell	B-cell
ACGAGGAAGCCTATGT-1_mouse_2.1	mouse_2.1	2979	1114	1	2	B-cell	B-cell
ACGAGGACAAGCCGTC-1_mouse_2.1	mouse_2.1	3395	1253	2	8	T-cell	Naive-Cd4-T-cell
ACGAGGACAGGTCGTC-1_mouse_2.1	mouse_2.1	1462	643	1	2	B-cell	B-cell
ACGAGGACAGTCCTTC-1_mouse_2.1	mouse_2.1	2821	1297	1	2	B-cell	B-cell
ACGAGGACATCACAAC-1_mouse_2.1	mouse_2.1	3524	1358	1	2	B-cell	B-cell
ACGAGGAGTCAAAGCG-1_mouse_2.1	mouse_2.1	2946	1269	1	2	B-cell	B-cell
ACGATACAGAGCTATA-1_mouse_2.1	mouse_2.1	6333	1951	2	4	T-cell	Naive-Cd8-T-cell
ACGATACAGGAATCGC-1_mouse_2.1	mouse_2.1	5915	1832	1	1	B-cell	Marginal-zone-B-cell
ACGATACAGTTAACGA-1_mouse_2.1	mouse_2.1	5083	1718	2	8	T-cell	Naive-Cd4-T-cell
ACGATACAGTTCGCAT-1_mouse_2.1	mouse_2.1	2644	1027	1	2	B-cell	B-cell
ACGATACCACGCTTTC-1_mouse_2.1	mouse_2.1	3141	1228	1	2	B-cell	B-cell
ACGATACCAGCGAACA-1_mouse_2.1	mouse_2.1	5172	1381	2	8	T-cell	Naive-Cd4-T-cell
ACGATACCAGTAGAGC-1_mouse_2.1	mouse_2.1	1287	705	1	2	B-cell	B-cell
ACGATACCATAACCTG-1_mouse_2.1	mouse_2.1	2771	1033	1	2	B-cell	B-cell
ACGATACCATGTTGAC-1_mouse_2.1	mouse_2.1	673	385	3	10	APC	Macrophage.1
ACGATACGTCAACATC-1_mouse_2.1	mouse_2.1	4216	1323	2	4	T-cell	Naive-Cd8-T-cell
ACGATACGTCATCGGC-1_mouse_2.1	mouse_2.1	5229	2047	2	18	T-cell	Multiplet
ACGATACGTCTGGTCG-1_mouse_2.1	mouse_2.1	1114	431	1	6	B-cell	Unassigned
ACGATACGTGCTCTTC-1_mouse_2.1	mouse_2.1	957	397	1	6	B-cell	Unassigned
ACGATGTAGAAACCAT-1_mouse_2.1	mouse_2.1	5192	1580	2	8	T-cell	Naive-Cd4-T-cell
ACGATGTAGTACGACG-1_mouse_2.1	mouse_2.1	2278	1056	1	2	B-cell	B-cell
ACGATGTCAACTGCGC-1_mouse_2.1	mouse_2.1	1751	709	1	2	B-cell	B-cell
ACGATGTCAGTAAGAT-1_mouse_2.1	mouse_2.1	2642	1175	1	2	B-cell	B-cell
ACGATGTCATCTATGG-1_mouse_2.1	mouse_2.1	3158	1372	1	2	B-cell	B-cell
ACGATGTCATGAACCT-1_mouse_2.1	mouse_2.1	2850	1076	1	2	B-cell	B-cell
ACGATGTGTCAATACC-1_mouse_2.1	mouse_2.1	4089	1717	2	13	T-cell	NK-T-cell
ACGATGTGTGCCTGCA-1_mouse_2.1	mouse_2.1	3425	1205	1	2	B-cell	B-cell
ACGATGTGTGTTCGAT-1_mouse_2.1	mouse_2.1	3666	1359	1	2	B-cell	B-cell
ACGATGTTCACCATAG-1_mouse_2.1	mouse_2.1	2490	1097	1	2	B-cell	B-cell
ACGATGTTCGCTTGTC-1_mouse_2.1	mouse_2.1	4021	1522	2	5	T-cell	Memory-Cd8-T-cell
ACGATGTTCGGATGTT-1_mouse_2.1	mouse_2.1	4012	1371	2	8	T-cell	Naive-Cd4-T-cell
ACGATGTTCTTCAACT-1_mouse_2.1	mouse_2.1	6339	2022	1	2	B-cell	B-cell
ACGATGTTCTTCGAGA-1_mouse_2.1	mouse_2.1	1078	558	1	2	B-cell	B-cell
ACGCAGCAGCTCAACT-1_mouse_2.1	mouse_2.1	6872	1858	2	5	T-cell	Memory-Cd8-T-cell
ACGCAGCAGGTAGCTG-1_mouse_2.1	mouse_2.1	2772	1076	1	2	B-cell	B-cell
ACGCAGCAGTCATCCA-1_mouse_2.1	mouse_2.1	4972	1560	2	8	T-cell	Naive-Cd4-T-cell
ACGCAGCAGTGTTTGC-1_mouse_2.1	mouse_2.1	3598	1377	2	4	T-cell	Naive-Cd8-T-cell
ACGCAGCCAAGGTTTC-1_mouse_2.1	mouse_2.1	3948	1452	1	2	B-cell	B-cell
ACGCAGCCATGGTTGT-1_mouse_2.1	mouse_2.1	3380	1228	1	2	B-cell	B-cell
ACGCAGCGTCGTTGTA-1_mouse_2.1	mouse_2.1	4277	1323	2	4	T-cell	Naive-Cd8-T-cell
ACGCAGCGTTCCACAA-1_mouse_2.1	mouse_2.1	2779	1110	1	2	B-cell	B-cell
ACGCAGCGTTCGGCAC-1_mouse_2.1	mouse_2.1	4957	1637	2	13	T-cell	NK-T-cell
ACGCAGCTCGTAGGTT-1_mouse_2.1	mouse_2.1	637	354	3	10	APC	Macrophage.1
ACGCCAGAGGAGTCTG-1_mouse_2.1	mouse_2.1	1438	494	1	6	B-cell	Unassigned
ACGCCAGAGGAGTTTA-1_mouse_2.1	mouse_2.1	3524	1504	4	14	NK-cell	NK-cell.1
ACGCCAGAGTATTGGA-1_mouse_2.1	mouse_2.1	2560	1045	1	2	B-cell	B-cell
ACGCCAGAGTTAGGTA-1_mouse_2.1	mouse_2.1	4192	1417	1	2	B-cell	B-cell
ACGCCAGCACGGCGTT-1_mouse_2.1	mouse_2.1	893	497	1	2	B-cell	B-cell
ACGCCAGGTATAATGG-1_mouse_2.1	mouse_2.1	8071	2002	1	1	B-cell	Marginal-zone-B-cell
ACGCCAGGTGATAAGT-1_mouse_2.1	mouse_2.1	4243	1417	2	8	T-cell	Naive-Cd4-T-cell
ACGCCAGGTTATGTGC-1_mouse_2.1	mouse_2.1	6416	1865	2	8	T-cell	Naive-Cd4-T-cell
ACGCCAGTCACTATTC-1_mouse_2.1	mouse_2.1	3595	1406	1	2	B-cell	B-cell
ACGCCAGTCCACGTTC-1_mouse_2.1	mouse_2.1	7391	2359	1	2	B-cell	B-cell
ACGCCAGTCCGAATGT-1_mouse_2.1	mouse_2.1	6071	1804	1	1	B-cell	Marginal-zone-B-cell
ACGCCAGTCTAACTCT-1_mouse_2.1	mouse_2.1	3192	1173	1	2	B-cell	B-cell
ACGCCGAAGATGCCTT-1_mouse_2.1	mouse_2.1	6767	1855	1	2	B-cell	B-cell
ACGCCGAAGTCTTGCA-1_mouse_2.1	mouse_2.1	3318	1394	1	2	B-cell	B-cell
ACGCCGAAGTGTCCAT-1_mouse_2.1	mouse_2.1	10525	2460	1	1	B-cell	Marginal-zone-B-cell
ACGCCGACACTGAAGG-1_mouse_2.1	mouse_2.1	2716	1193	1	2	B-cell	B-cell
ACGCCGACACTTCGAA-1_mouse_2.1	mouse_2.1	4964	1641	2	4	T-cell	Naive-Cd8-T-cell
ACGCCGAGTCTCTCGT-1_mouse_2.1	mouse_2.1	4426	1465	2	8	T-cell	Naive-Cd4-T-cell
ACGCCGAGTGACGCCT-1_mouse_2.1	mouse_2.1	1285	648	1	2	B-cell	B-cell
ACGCCGAGTGAGGCTA-1_mouse_2.1	mouse_2.1	1863	888	1	2	B-cell	B-cell
ACGCCGAGTGCAACGA-1_mouse_2.1	mouse_2.1	4290	1378	2	4	T-cell	Naive-Cd8-T-cell
ACGCCGAGTTCGGGCT-1_mouse_2.1	mouse_2.1	1644	739	1	2	B-cell	B-cell
ACGCCGATCAAGAAGT-1_mouse_2.1	mouse_2.1	3757	1285	2	8	T-cell	Naive-Cd4-T-cell
ACGCCGATCCGCATAA-1_mouse_2.1	mouse_2.1	6632	1741	2	8	T-cell	Naive-Cd4-T-cell
ACGCCGATCCTGCTTG-1_mouse_2.1	mouse_2.1	2467	937	1	2	B-cell	B-cell
ACGCCGATCGTTACGA-1_mouse_2.1	mouse_2.1	5570	1603	2	4	T-cell	Naive-Cd8-T-cell
ACGGAGAAGACTCGGA-1_mouse_2.1	mouse_2.1	4309	1374	3	7	APC	Activated-macrophage.1
ACGGAGAAGATCCCGC-1_mouse_2.1	mouse_2.1	5116	1596	2	4	T-cell	Naive-Cd8-T-cell
ACGGAGAAGATGCGAC-1_mouse_2.1	mouse_2.1	4214	1576	1	2	B-cell	B-cell
ACGGAGAAGTACGACG-1_mouse_2.1	mouse_2.1	837	540	2	8	T-cell	Naive-Cd4-T-cell
ACGGAGAAGTGGACGT-1_mouse_2.1	mouse_2.1	2533	1048	1	2	B-cell	B-cell
ACGGAGAAGTTCGCAT-1_mouse_2.1	mouse_2.1	2997	1320	1	2	B-cell	B-cell
ACGGAGACAAACTGTC-1_mouse_2.1	mouse_2.1	8701	1906	1	19	B-cell	Splenic-plasma-cell
ACGGAGACAGGCTCAC-1_mouse_2.1	mouse_2.1	1142	595	2	8	T-cell	Naive-Cd4-T-cell
ACGGAGAGTAATAGCA-1_mouse_2.1	mouse_2.1	3351	1275	1	2	B-cell	B-cell
ACGGAGAGTACCAGTT-1_mouse_2.1	mouse_2.1	4562	1658	3	9	APC	Splenic-monocyte
ACGGAGAGTAGGACAC-1_mouse_2.1	mouse_2.1	1917	735	2	4	T-cell	Naive-Cd8-T-cell
ACGGAGAGTCGAACAG-1_mouse_2.1	mouse_2.1	3189	1227	1	2	B-cell	B-cell
ACGGAGAGTCTAGTCA-1_mouse_2.1	mouse_2.1	3912	1523	1	1	B-cell	Marginal-zone-B-cell
ACGGAGAGTGTTTGGT-1_mouse_2.1	mouse_2.1	5800	1652	2	4	T-cell	Naive-Cd8-T-cell
ACGGAGAGTTGAGTTC-1_mouse_2.1	mouse_2.1	4777	1756	1	2	B-cell	B-cell
ACGGAGATCCCAAGTA-1_mouse_2.1	mouse_2.1	35381	5270	3	15	APC	Activated-macrophage.2
ACGGAGATCCCTCAGT-1_mouse_2.1	mouse_2.1	3510	1273	1	2	B-cell	B-cell
ACGGAGATCGTCGTTC-1_mouse_2.1	mouse_2.1	2595	949	1	2	B-cell	B-cell
ACGGCCAAGGTGCAAC-1_mouse_2.1	mouse_2.1	1374	699	2	8	T-cell	Naive-Cd4-T-cell
ACGGCCAAGTGAAGAG-1_mouse_2.1	mouse_2.1	3748	1382	1	2	B-cell	B-cell
ACGGCCACAAGCTGTT-1_mouse_2.1	mouse_2.1	3753	1434	2	4	T-cell	Naive-Cd8-T-cell
ACGGCCACAAGTTAAG-1_mouse_2.1	mouse_2.1	780	416	1	6	B-cell	Unassigned
ACGGCCACAGAAGCAC-1_mouse_2.1	mouse_2.1	3004	1174	1	2	B-cell	B-cell
ACGGCCAGTACACCGC-1_mouse_2.1	mouse_2.1	2762	1237	2	8	T-cell	Naive-Cd4-T-cell
ACGGCCAGTAGCAAAT-1_mouse_2.1	mouse_2.1	14892	1490	1	19	B-cell	Splenic-plasma-cell
ACGGCCAGTCAGCTAT-1_mouse_2.1	mouse_2.1	4443	1523	1	1	B-cell	Marginal-zone-B-cell
ACGGCCAGTTCAGTAC-1_mouse_2.1	mouse_2.1	1747	758	1	2	B-cell	B-cell
ACGGCCAGTTTAGCTG-1_mouse_2.1	mouse_2.1	3934	1415	2	4	T-cell	Naive-Cd8-T-cell
ACGGCCATCCAAACTG-1_mouse_2.1	mouse_2.1	3245	1195	1	2	B-cell	B-cell
ACGGCCATCCCATTAT-1_mouse_2.1	mouse_2.1	2831	1125	1	2	B-cell	B-cell
ACGGGCTAGAGGGATA-1_mouse_2.1	mouse_2.1	2428	1193	2	8	T-cell	Naive-Cd4-T-cell
ACGGGCTCAACAACCT-1_mouse_2.1	mouse_2.1	3874	1314	1	2	B-cell	B-cell
ACGGGCTCAAGCCATT-1_mouse_2.1	mouse_2.1	1563	758	1	2	B-cell	B-cell
ACGGGCTCAAGTAGTA-1_mouse_2.1	mouse_2.1	3746	1203	2	8	T-cell	Naive-Cd4-T-cell
ACGGGCTCAGGCTCAC-1_mouse_2.1	mouse_2.1	3396	1367	1	2	B-cell	B-cell
ACGGGCTCAGTTTACG-1_mouse_2.1	mouse_2.1	4159	1404	2	4	T-cell	Naive-Cd8-T-cell
ACGGGCTCATTACCTT-1_mouse_2.1	mouse_2.1	2415	1149	1	2	B-cell	B-cell
ACGGGCTCATTTGCCC-1_mouse_2.1	mouse_2.1	4511	1519	1	2	B-cell	B-cell
ACGGGCTGTATTAGCC-1_mouse_2.1	mouse_2.1	2571	1067	1	2	B-cell	B-cell
ACGGGCTTCGTGGGAA-1_mouse_2.1	mouse_2.1	5034	1400	2	4	T-cell	Naive-Cd8-T-cell
ACGGGCTTCTGGGCCA-1_mouse_2.1	mouse_2.1	4037	1406	1	2	B-cell	B-cell
ACGGGTCAGGAGTACC-1_mouse_2.1	mouse_2.1	6318	2096	1	2	B-cell	B-cell
ACGGGTCAGTATCTCG-1_mouse_2.1	mouse_2.1	5144	1425	2	4	T-cell	Naive-Cd8-T-cell
ACGGGTCAGTCTCGGC-1_mouse_2.1	mouse_2.1	2541	1091	1	2	B-cell	B-cell
ACGGGTCCAGACGTAG-1_mouse_2.1	mouse_2.1	5235	1451	2	8	T-cell	Naive-Cd4-T-cell
ACGGGTCGTGGAAAGA-1_mouse_2.1	mouse_2.1	2672	1106	1	2	B-cell	B-cell
ACGGGTCTCCACGAAT-1_mouse_2.1	mouse_2.1	2731	1086	1	2	B-cell	B-cell
ACGGGTCTCTACGAGT-1_mouse_2.1	mouse_2.1	5103	1502	2	5	T-cell	Memory-Cd8-T-cell
ACGTCAAAGAGCCCAA-1_mouse_2.1	mouse_2.1	3536	1216	1	2	B-cell	B-cell
ACGTCAAAGCCTATGT-1_mouse_2.1	mouse_2.1	4362	1443	2	8	T-cell	Naive-Cd4-T-cell
ACGTCAACACTCAGGC-1_mouse_2.1	mouse_2.1	3673	1269	2	8	T-cell	Naive-Cd4-T-cell
ACGTCAACAGCGTCCA-1_mouse_2.1	mouse_2.1	2905	1152	1	2	B-cell	B-cell
ACGTCAAGTAAATACG-1_mouse_2.1	mouse_2.1	6361	2106	1	2	B-cell	B-cell
ACGTCAAGTAGGGTAC-1_mouse_2.1	mouse_2.1	3758	1556	1	2	B-cell	B-cell
ACGTCAAGTCTTGCGG-1_mouse_2.1	mouse_2.1	4743	1392	2	4	T-cell	Naive-Cd8-T-cell
ACGTCAATCATAAAGG-1_mouse_2.1	mouse_2.1	2826	1093	1	2	B-cell	B-cell
ACGTCAATCCGCGCAA-1_mouse_2.1	mouse_2.1	5598	1713	4	14	NK-cell	NK-cell.1
ACGTCAATCGGCGCAT-1_mouse_2.1	mouse_2.1	2816	1067	1	2	B-cell	B-cell
ACTATCTAGGGAGTAA-1_mouse_2.1	mouse_2.1	2976	1189	1	2	B-cell	B-cell
ACTATCTAGTGACTCT-1_mouse_2.1	mouse_2.1	4153	1397	1	2	B-cell	B-cell
ACTATCTAGTGATCGG-1_mouse_2.1	mouse_2.1	10105	2727	2	21	T-cell	Memory-Cd4-T-cell
ACTATCTAGTGGAGTC-1_mouse_2.1	mouse_2.1	2569	1043	2	8	T-cell	Naive-Cd4-T-cell
ACTATCTCAAGTACCT-1_mouse_2.1	mouse_2.1	12635	3151	3	7	APC	Activated-macrophage.1
ACTATCTCACCACCAG-1_mouse_2.1	mouse_2.1	2972	1144	1	2	B-cell	B-cell
ACTATCTCACGGACAA-1_mouse_2.1	mouse_2.1	7222	1945	2	5	T-cell	Memory-Cd8-T-cell
ACTATCTCAGGGCATA-1_mouse_2.1	mouse_2.1	744	376	1	2	B-cell	B-cell
ACTATCTCATCCCATC-1_mouse_2.1	mouse_2.1	2031	980	2	8	T-cell	Naive-Cd4-T-cell
ACTATCTCATCTGGTA-1_mouse_2.1	mouse_2.1	2742	1159	2	8	T-cell	Naive-Cd4-T-cell
ACTATCTCATGAAGTA-1_mouse_2.1	mouse_2.1	2225	985	1	2	B-cell	B-cell
ACTATCTGTCGAAAGC-1_mouse_2.1	mouse_2.1	2880	1107	1	2	B-cell	B-cell
ACTATCTGTGCTAGCC-1_mouse_2.1	mouse_2.1	2859	1193	1	2	B-cell	B-cell
ACTATCTTCAAGGTAA-1_mouse_2.1	mouse_2.1	2711	1081	1	2	B-cell	B-cell
ACTATCTTCGCCCTTA-1_mouse_2.1	mouse_2.1	2664	1139	1	2	B-cell	B-cell
ACTGAACAGACGCAAC-1_mouse_2.1	mouse_2.1	2043	891	2	4	T-cell	Naive-Cd8-T-cell
ACTGAACCAAGTCATC-1_mouse_2.1	mouse_2.1	3542	1466	1	2	B-cell	B-cell
ACTGAACCACAGGTTT-1_mouse_2.1	mouse_2.1	3782	1480	1	2	B-cell	B-cell
ACTGAACCACTTACGA-1_mouse_2.1	mouse_2.1	2492	1106	1	2	B-cell	B-cell
ACTGAACGTGCCTTGG-1_mouse_2.1	mouse_2.1	3940	1266	2	8	T-cell	Naive-Cd4-T-cell
ACTGAACTCAAGGTAA-1_mouse_2.1	mouse_2.1	3057	1279	1	2	B-cell	B-cell
ACTGAACTCCTGCCAT-1_mouse_2.1	mouse_2.1	5919	1645	2	4	T-cell	Naive-Cd8-T-cell
ACTGAACTCTAACGGT-1_mouse_2.1	mouse_2.1	4276	1432	1	2	B-cell	B-cell
ACTGAACTCTCACATT-1_mouse_2.1	mouse_2.1	5949	1614	1	1	B-cell	Marginal-zone-B-cell
ACTGAGTAGGATCGCA-1_mouse_2.1	mouse_2.1	1290	686	1	2	B-cell	B-cell
ACTGAGTAGTAAGTAC-1_mouse_2.1	mouse_2.1	5212	1614	1	2	B-cell	B-cell
ACTGAGTAGTGTCCCG-1_mouse_2.1	mouse_2.1	2284	930	1	2	B-cell	B-cell
ACTGAGTCAACTTGAC-1_mouse_2.1	mouse_2.1	4950	1485	2	4	T-cell	Naive-Cd8-T-cell
ACTGAGTCAAGGTTTC-1_mouse_2.1	mouse_2.1	1738	805	1	1	B-cell	Marginal-zone-B-cell
ACTGAGTGTAAAGTCA-1_mouse_2.1	mouse_2.1	2642	1278	3	9	APC	Splenic-monocyte
ACTGAGTGTCGTCTTC-1_mouse_2.1	mouse_2.1	2777	1104	1	2	B-cell	B-cell
ACTGAGTGTTCCCTTG-1_mouse_2.1	mouse_2.1	3432	1479	1	2	B-cell	B-cell
ACTGAGTTCCCTCAGT-1_mouse_2.1	mouse_2.1	2918	1145	1	2	B-cell	B-cell
ACTGATGAGAATGTTG-1_mouse_2.1	mouse_2.1	5012	1539	1	1	B-cell	Marginal-zone-B-cell
ACTGATGAGATACACA-1_mouse_2.1	mouse_2.1	1310	643	1	2	B-cell	B-cell
ACTGATGAGGGCTTCC-1_mouse_2.1	mouse_2.1	1597	754	1	2	B-cell	B-cell
ACTGATGAGTTAGCGG-1_mouse_2.1	mouse_2.1	2420	1194	2	13	T-cell	NK-T-cell
ACTGATGCACGGTGTC-1_mouse_2.1	mouse_2.1	3393	1374	1	2	B-cell	B-cell
ACTGATGCATAACCTG-1_mouse_2.1	mouse_2.1	3299	1254	1	2	B-cell	B-cell
ACTGATGCATAGGATA-1_mouse_2.1	mouse_2.1	5553	1519	2	8	T-cell	Naive-Cd4-T-cell
ACTGATGTCAGCTTAG-1_mouse_2.1	mouse_2.1	1321	643	1	2	B-cell	B-cell
ACTGATGTCAGGTTCA-1_mouse_2.1	mouse_2.1	1335	658	1	1	B-cell	Marginal-zone-B-cell
ACTGATGTCCCAGGTG-1_mouse_2.1	mouse_2.1	5265	1616	2	8	T-cell	Naive-Cd4-T-cell
ACTGCTCAGACACTAA-1_mouse_2.1	mouse_2.1	5407	1595	2	8	T-cell	Naive-Cd4-T-cell
ACTGCTCAGAGTAAGG-1_mouse_2.1	mouse_2.1	1214	657	1	2	B-cell	B-cell
ACTGCTCAGTCCGTAT-1_mouse_2.1	mouse_2.1	3609	1282	1	1	B-cell	Marginal-zone-B-cell
ACTGCTCAGTGACATA-1_mouse_2.1	mouse_2.1	9723	2710	1	1	B-cell	Marginal-zone-B-cell
ACTGCTCCAGATTGCT-1_mouse_2.1	mouse_2.1	3259	1167	2	4	T-cell	Naive-Cd8-T-cell
ACTGCTCCAGCCTATA-1_mouse_2.1	mouse_2.1	2383	891	2	8	T-cell	Naive-Cd4-T-cell
ACTGCTCCATGCTGGC-1_mouse_2.1	mouse_2.1	6362	1823	1	2	B-cell	B-cell
ACTGCTCCATTGTGCA-1_mouse_2.1	mouse_2.1	8101	2289	1	1	B-cell	Marginal-zone-B-cell
ACTGCTCGTCGAGATG-1_mouse_2.1	mouse_2.1	3915	1231	2	8	T-cell	Naive-Cd4-T-cell
ACTGCTCTCAACACTG-1_mouse_2.1	mouse_2.1	6115	1825	2	4	T-cell	Naive-Cd8-T-cell
ACTGCTCTCACAGGCC-1_mouse_2.1	mouse_2.1	5654	1739	2	4	T-cell	Naive-Cd8-T-cell
ACTGCTCTCTTCGGTC-1_mouse_2.1	mouse_2.1	1671	758	1	2	B-cell	B-cell
ACTGTCCAGAGACGAA-1_mouse_2.1	mouse_2.1	3908	990	3	12	APC	Cd4-dendritic-cell
ACTGTCCAGCGCTTAT-1_mouse_2.1	mouse_2.1	516	328	3	10	APC	Macrophage.1
ACTGTCCAGCTAAACA-1_mouse_2.1	mouse_2.1	2749	1274	4	14	NK-cell	NK-cell.1
ACTGTCCAGCTTTGGT-1_mouse_2.1	mouse_2.1	8694	2261	1	1	B-cell	Marginal-zone-B-cell
ACTGTCCAGGTGCTTT-1_mouse_2.1	mouse_2.1	2701	1134	1	2	B-cell	B-cell
ACTGTCCAGTGAAGTT-1_mouse_2.1	mouse_2.1	3237	1212	1	2	B-cell	B-cell
ACTGTCCCACACCGAC-1_mouse_2.1	mouse_2.1	4102	1281	2	8	T-cell	Naive-Cd4-T-cell
ACTGTCCCACGTAAGG-1_mouse_2.1	mouse_2.1	5366	1892	1	2	B-cell	B-cell
ACTGTCCCAGGAACGT-1_mouse_2.1	mouse_2.1	7164	1819	1	1	B-cell	Marginal-zone-B-cell
ACTGTCCGTTGATTCG-1_mouse_2.1	mouse_2.1	4499	1479	2	8	T-cell	Naive-Cd4-T-cell
ACTGTCCTCAGCTTAG-1_mouse_2.1	mouse_2.1	3120	1207	1	2	B-cell	B-cell
ACTGTCCTCGCGCCAA-1_mouse_2.1	mouse_2.1	1485	662	1	2	B-cell	B-cell
ACTTACTAGCTGATAA-1_mouse_2.1	mouse_2.1	3379	1147	2	8	T-cell	Naive-Cd4-T-cell
ACTTACTAGTCAAGGC-1_mouse_2.1	mouse_2.1	2567	1114	1	2	B-cell	B-cell
ACTTACTAGTGGTAAT-1_mouse_2.1	mouse_2.1	3566	1335	1	2	B-cell	B-cell
ACTTACTAGTGTGGCA-1_mouse_2.1	mouse_2.1	4978	1494	2	8	T-cell	Naive-Cd4-T-cell
ACTTACTAGTTAACGA-1_mouse_2.1	mouse_2.1	2473	1106	1	2	B-cell	B-cell
ACTTACTCAATCACAC-1_mouse_2.1	mouse_2.1	4639	1490	2	4	T-cell	Naive-Cd8-T-cell
ACTTACTCACCCAGTG-1_mouse_2.1	mouse_2.1	2459	1155	4	14	NK-cell	NK-cell.1
ACTTACTCATAAGACA-1_mouse_2.1	mouse_2.1	3546	1330	1	2	B-cell	B-cell
ACTTACTGTAAGAGGA-1_mouse_2.1	mouse_2.1	3965	1361	1	2	B-cell	B-cell
ACTTACTGTACCGCTG-1_mouse_2.1	mouse_2.1	3530	1311	1	2	B-cell	B-cell
ACTTACTGTCCCTTGT-1_mouse_2.1	mouse_2.1	7570	2239	1	2	B-cell	B-cell
ACTTACTGTCCTCTTG-1_mouse_2.1	mouse_2.1	3225	1260	1	2	B-cell	B-cell
ACTTACTGTGTAATGA-1_mouse_2.1	mouse_2.1	3273	1025	2	4	T-cell	Naive-Cd8-T-cell
ACTTACTGTTTCCACC-1_mouse_2.1	mouse_2.1	5292	1715	2	8	T-cell	Naive-Cd4-T-cell
ACTTACTGTTTGTTTC-1_mouse_2.1	mouse_2.1	5779	1631	2	4	T-cell	Naive-Cd8-T-cell
ACTTACTTCACCTCGT-1_mouse_2.1	mouse_2.1	4690	1754	4	14	NK-cell	NK-cell.1
ACTTACTTCATGCATG-1_mouse_2.1	mouse_2.1	3060	1209	1	2	B-cell	B-cell
ACTTACTTCGGCGCTA-1_mouse_2.1	mouse_2.1	3521	1271	2	8	T-cell	Naive-Cd4-T-cell
ACTTACTTCGTCCAGG-1_mouse_2.1	mouse_2.1	1343	718	1	2	B-cell	B-cell
ACTTACTTCTGCAGTA-1_mouse_2.1	mouse_2.1	1859	830	1	2	B-cell	B-cell
ACTTACTTCTTCCTTC-1_mouse_2.1	mouse_2.1	4036	1698	2	5	T-cell	Memory-Cd8-T-cell
ACTTGTTAGCAGCCTC-1_mouse_2.1	mouse_2.1	3035	1124	1	2	B-cell	B-cell
ACTTGTTCAATCTGCA-1_mouse_2.1	mouse_2.1	2523	1174	1	2	B-cell	B-cell
ACTTGTTCAGCCAATT-1_mouse_2.1	mouse_2.1	2936	1236	1	2	B-cell	B-cell
ACTTGTTCATAGACTC-1_mouse_2.1	mouse_2.1	636	349	1	2	B-cell	B-cell
ACTTGTTCATGCCCGA-1_mouse_2.1	mouse_2.1	3531	1419	1	2	B-cell	B-cell
ACTTGTTGTCCGAAGA-1_mouse_2.1	mouse_2.1	3595	1300	1	2	B-cell	B-cell
ACTTGTTGTGCACCAC-1_mouse_2.1	mouse_2.1	6944	2123	1	2	B-cell	B-cell
ACTTGTTGTTATCGGT-1_mouse_2.1	mouse_2.1	3650	1290	2	8	T-cell	Naive-Cd4-T-cell
ACTTGTTGTTGCTCCT-1_mouse_2.1	mouse_2.1	2445	1078	1	2	B-cell	B-cell
ACTTGTTGTTTGTTTC-1_mouse_2.1	mouse_2.1	4118	1475	1	1	B-cell	Marginal-zone-B-cell
ACTTGTTTCTTACCGC-1_mouse_2.1	mouse_2.1	2841	1156	1	2	B-cell	B-cell
ACTTTCAAGCCCAGCT-1_mouse_2.1	mouse_2.1	2443	900	2	8	T-cell	Naive-Cd4-T-cell
ACTTTCAAGCTAACAA-1_mouse_2.1	mouse_2.1	2422	1138	1	2	B-cell	B-cell
ACTTTCACAAGTTGTC-1_mouse_2.1	mouse_2.1	1019	546	1	2	B-cell	B-cell
ACTTTCACAGATGGGT-1_mouse_2.1	mouse_2.1	7519	1775	2	8	T-cell	Naive-Cd4-T-cell
ACTTTCAGTACACCGC-1_mouse_2.1	mouse_2.1	1943	822	1	2	B-cell	B-cell
ACTTTCAGTAGCGCTC-1_mouse_2.1	mouse_2.1	3044	1183	1	2	B-cell	B-cell
ACTTTCAGTAGGAGTC-1_mouse_2.1	mouse_2.1	2559	1037	1	2	B-cell	B-cell
ACTTTCAGTATTCGTG-1_mouse_2.1	mouse_2.1	1027	559	1	2	B-cell	B-cell
ACTTTCAGTTAGAACA-1_mouse_2.1	mouse_2.1	3718	1404	1	2	B-cell	B-cell
ACTTTCATCGGCATCG-1_mouse_2.1	mouse_2.1	3292	1304	1	2	B-cell	B-cell
AGAATAGCACCTCGTT-1_mouse_2.1	mouse_2.1	6496	2019	3	9	APC	Splenic-monocyte
AGAATAGCATACGCCG-1_mouse_2.1	mouse_2.1	688	416	1	2	B-cell	B-cell
AGAATAGCATGGTCAT-1_mouse_2.1	mouse_2.1	5683	1906	1	2	B-cell	B-cell
AGAATAGGTAAGAGGA-1_mouse_2.1	mouse_2.1	7113	2081	3	9	APC	Splenic-monocyte
AGAATAGGTGGCCCTA-1_mouse_2.1	mouse_2.1	4971	1412	2	4	T-cell	Naive-Cd8-T-cell
AGAATAGGTTTGGCGC-1_mouse_2.1	mouse_2.1	2258	762	1	6	B-cell	Unassigned
AGAATAGTCCGCATCT-1_mouse_2.1	mouse_2.1	1521	765	3	9	APC	Splenic-monocyte
AGACGTTAGACACGAC-1_mouse_2.1	mouse_2.1	4625	1387	2	4	T-cell	Naive-Cd8-T-cell
AGACGTTAGATTACCC-1_mouse_2.1	mouse_2.1	2559	1041	1	2	B-cell	B-cell
AGACGTTAGCTTTGGT-1_mouse_2.1	mouse_2.1	4718	1588	2	4	T-cell	Naive-Cd8-T-cell
AGACGTTCAATCCGAT-1_mouse_2.1	mouse_2.1	3230	1153	2	8	T-cell	Naive-Cd4-T-cell
AGACGTTCAGCTGTGC-1_mouse_2.1	mouse_2.1	2047	782	2	4	T-cell	Naive-Cd8-T-cell
AGACGTTCATATACCG-1_mouse_2.1	mouse_2.1	2089	814	1	2	B-cell	B-cell
AGACGTTCATTAGCCA-1_mouse_2.1	mouse_2.1	2891	1242	2	8	T-cell	Naive-Cd4-T-cell
AGACGTTCATTATCTC-1_mouse_2.1	mouse_2.1	2376	1031	1	2	B-cell	B-cell
AGACGTTGTGCGAAAC-1_mouse_2.1	mouse_2.1	5617	1760	1	2	B-cell	B-cell
AGACGTTTCAGCTCGG-1_mouse_2.1	mouse_2.1	4846	1400	2	8	T-cell	Naive-Cd4-T-cell
AGACGTTTCCTAAGTG-1_mouse_2.1	mouse_2.1	3937	1571	4	14	NK-cell	NK-cell.1
AGACGTTTCGAATGCT-1_mouse_2.1	mouse_2.1	5120	1635	1	2	B-cell	B-cell
AGAGCGAAGATATGGT-1_mouse_2.1	mouse_2.1	4655	1656	1	2	B-cell	B-cell
AGAGCGACATTCTCAT-1_mouse_2.1	mouse_2.1	942	519	1	2	B-cell	B-cell
AGAGCGAGTACCGTTA-1_mouse_2.1	mouse_2.1	1355	678	1	2	B-cell	B-cell
AGAGCGAGTATAATGG-1_mouse_2.1	mouse_2.1	3785	1339	1	2	B-cell	B-cell
AGAGCGAGTGTAAGTA-1_mouse_2.1	mouse_2.1	2756	1108	1	2	B-cell	B-cell
AGAGCGAGTGTGAAAT-1_mouse_2.1	mouse_2.1	1772	592	1	6	B-cell	Unassigned
AGAGCGAGTTCAGTAC-1_mouse_2.1	mouse_2.1	1705	762	2	4	T-cell	Naive-Cd8-T-cell
AGAGCGATCGTGGACC-1_mouse_2.1	mouse_2.1	5272	1847	1	2	B-cell	B-cell
AGAGCTTAGCCACGTC-1_mouse_2.1	mouse_2.1	2326	961	1	2	B-cell	B-cell
AGAGCTTAGTGCTGCC-1_mouse_2.1	mouse_2.1	3662	1296	1	2	B-cell	B-cell
AGAGCTTCAACTGCGC-1_mouse_2.1	mouse_2.1	2784	1070	1	2	B-cell	B-cell
AGAGCTTCAAGCCCAC-1_mouse_2.1	mouse_2.1	3443	1369	1	2	B-cell	B-cell
AGAGCTTCAGCTGCTG-1_mouse_2.1	mouse_2.1	3035	1191	1	2	B-cell	B-cell
AGAGCTTCATCTACGA-1_mouse_2.1	mouse_2.1	4039	1366	2	8	T-cell	Naive-Cd4-T-cell
AGAGCTTCATTTGCTT-1_mouse_2.1	mouse_2.1	2317	1058	2	8	T-cell	Naive-Cd4-T-cell
AGAGCTTGTGTAATGA-1_mouse_2.1	mouse_2.1	2224	912	2	8	T-cell	Naive-Cd4-T-cell
AGAGCTTGTTCGGCAC-1_mouse_2.1	mouse_2.1	2659	1109	2	4	T-cell	Naive-Cd8-T-cell
AGAGCTTTCGCTAGCG-1_mouse_2.1	mouse_2.1	2507	1126	1	2	B-cell	B-cell
AGAGCTTTCGGAATCT-1_mouse_2.1	mouse_2.1	4405	1376	1	2	B-cell	B-cell
AGAGTGGAGCCAGTTT-1_mouse_2.1	mouse_2.1	2575	1022	1	2	B-cell	B-cell
AGAGTGGAGCCATCGC-1_mouse_2.1	mouse_2.1	1951	945	3	9	APC	Splenic-monocyte
AGAGTGGAGCTTCGCG-1_mouse_2.1	mouse_2.1	5911	1654	2	4	T-cell	Naive-Cd8-T-cell
AGAGTGGCAACCGCCA-1_mouse_2.1	mouse_2.1	29390	5032	3	7	APC	Activated-macrophage.1
AGAGTGGGTAGGGTAC-1_mouse_2.1	mouse_2.1	6739	1813	1	2	B-cell	B-cell
AGAGTGGGTTCGGCAC-1_mouse_2.1	mouse_2.1	2611	1170	1	2	B-cell	B-cell
AGAGTGGTCCGCGGTA-1_mouse_2.1	mouse_2.1	1046	472	1	6	B-cell	Unassigned
AGAGTGGTCCTCATTA-1_mouse_2.1	mouse_2.1	3876	1335	1	2	B-cell	B-cell
AGATCTGCAATGAAAC-1_mouse_2.1	mouse_2.1	1738	825	1	2	B-cell	B-cell
AGATCTGCAGGGTACA-1_mouse_2.1	mouse_2.1	4452	1948	3	23	APC	Red-pulp-macrophage
AGATCTGCAGTTCCCT-1_mouse_2.1	mouse_2.1	8931	2498	2	21	T-cell	Memory-Cd4-T-cell
AGATCTGGTAAGAGAG-1_mouse_2.1	mouse_2.1	4622	1454	2	8	T-cell	Naive-Cd4-T-cell
AGATCTGGTGAACCTT-1_mouse_2.1	mouse_2.1	3856	1326	1	2	B-cell	B-cell
AGATCTGTCACCACCT-1_mouse_2.1	mouse_2.1	1732	777	1	2	B-cell	B-cell
AGATCTGTCATGCAAC-1_mouse_2.1	mouse_2.1	8045	2541	1	2	B-cell	B-cell
AGATCTGTCTGGGCCA-1_mouse_2.1	mouse_2.1	2698	1092	2	4	T-cell	Naive-Cd8-T-cell
AGATTGCAGACTAGGC-1_mouse_2.1	mouse_2.1	3495	1285	2	8	T-cell	Naive-Cd4-T-cell
AGATTGCAGCGTAATA-1_mouse_2.1	mouse_2.1	2816	1195	1	2	B-cell	B-cell
AGATTGCAGTATTGGA-1_mouse_2.1	mouse_2.1	28978	4630	3	15	APC	Activated-macrophage.2
AGATTGCAGTTGTAGA-1_mouse_2.1	mouse_2.1	782	441	1	2	B-cell	B-cell
AGATTGCCAACTGCGC-1_mouse_2.1	mouse_2.1	2842	1197	1	2	B-cell	B-cell
AGATTGCCACATTCGA-1_mouse_2.1	mouse_2.1	1265	608	1	2	B-cell	B-cell
AGATTGCCACCCAGTG-1_mouse_2.1	mouse_2.1	3416	1106	2	4	T-cell	Naive-Cd8-T-cell
AGATTGCCATCGTCGG-1_mouse_2.1	mouse_2.1	600	289	1	2	B-cell	B-cell
AGATTGCGTCAGGACA-1_mouse_2.1	mouse_2.1	5516	1658	2	4	T-cell	Naive-Cd8-T-cell
AGATTGCGTCGATTGT-1_mouse_2.1	mouse_2.1	2755	1303	4	14	NK-cell	NK-cell.1
AGATTGCGTTCGTTGA-1_mouse_2.1	mouse_2.1	2134	779	3	3	APC	Cd8-dendritic-cell.1
AGATTGCTCCGCGTTT-1_mouse_2.1	mouse_2.1	1378	694	1	2	B-cell	B-cell
AGATTGCTCGACGGAA-1_mouse_2.1	mouse_2.1	3765	1370	1	2	B-cell	B-cell
AGCAGCCAGAAGGTGA-1_mouse_2.1	mouse_2.1	6860	1905	2	4	T-cell	Naive-Cd8-T-cell
AGCAGCCAGCAGGCTA-1_mouse_2.1	mouse_2.1	7326	1926	2	4	T-cell	Naive-Cd8-T-cell
AGCAGCCAGCCCAATT-1_mouse_2.1	mouse_2.1	5749	1579	2	4	T-cell	Naive-Cd8-T-cell
AGCAGCCAGCTCAACT-1_mouse_2.1	mouse_2.1	2901	1179	2	8	T-cell	Naive-Cd4-T-cell
AGCAGCCAGGATCGCA-1_mouse_2.1	mouse_2.1	4995	1536	2	5	T-cell	Memory-Cd8-T-cell
AGCAGCCCAGCAGTTT-1_mouse_2.1	mouse_2.1	2568	987	1	2	B-cell	B-cell
AGCAGCCCAGTCACTA-1_mouse_2.1	mouse_2.1	4796	1729	4	14	NK-cell	NK-cell.1
AGCAGCCGTCCGAGTC-1_mouse_2.1	mouse_2.1	1830	761	1	2	B-cell	B-cell
AGCAGCCGTTTCCACC-1_mouse_2.1	mouse_2.1	2642	1062	2	8	T-cell	Naive-Cd4-T-cell
AGCAGCCTCCATGAAC-1_mouse_2.1	mouse_2.1	4064	1345	1	2	B-cell	B-cell
AGCATACAGGAGCGAG-1_mouse_2.1	mouse_2.1	3713	1281	2	8	T-cell	Naive-Cd4-T-cell
AGCATACAGTAGGCCA-1_mouse_2.1	mouse_2.1	4800	1486	2	8	T-cell	Naive-Cd4-T-cell
AGCATACCAGCTGTAT-1_mouse_2.1	mouse_2.1	2802	1141	1	2	B-cell	B-cell
AGCATACGTCTTGCGG-1_mouse_2.1	mouse_2.1	1640	687	1	2	B-cell	B-cell
AGCATACGTTACCGAT-1_mouse_2.1	mouse_2.1	3462	1357	1	2	B-cell	B-cell
AGCATACTCACCATAG-1_mouse_2.1	mouse_2.1	731	330	1	6	B-cell	Unassigned
AGCATACTCAGCACAT-1_mouse_2.1	mouse_2.1	1907	1001	4	14	NK-cell	NK-cell.1
AGCATACTCCAATGGT-1_mouse_2.1	mouse_2.1	1572	577	1	6	B-cell	Unassigned
AGCATACTCGCAGGCT-1_mouse_2.1	mouse_2.1	3868	1475	1	1	B-cell	Marginal-zone-B-cell
AGCCTAAAGCCACCTG-1_mouse_2.1	mouse_2.1	4578	1713	1	1	B-cell	Marginal-zone-B-cell
AGCCTAAAGGCCCGTT-1_mouse_2.1	mouse_2.1	4816	1676	2	4	T-cell	Naive-Cd8-T-cell
AGCCTAATCAGCTTAG-1_mouse_2.1	mouse_2.1	1682	828	1	2	B-cell	B-cell
AGCCTAATCCTTGCCA-1_mouse_2.1	mouse_2.1	1466	824	2	8	T-cell	Naive-Cd4-T-cell
AGCGGTCAGAACTGTA-1_mouse_2.1	mouse_2.1	4448	1425	2	8	T-cell	Naive-Cd4-T-cell
AGCGGTCAGAAGGTTT-1_mouse_2.1	mouse_2.1	3529	1279	2	4	T-cell	Naive-Cd8-T-cell
AGCGGTCAGATGTAAC-1_mouse_2.1	mouse_2.1	3369	1329	1	2	B-cell	B-cell
AGCGGTCAGCGATATA-1_mouse_2.1	mouse_2.1	2860	1335	4	14	NK-cell	NK-cell.1
AGCGGTCAGCGCCTCA-1_mouse_2.1	mouse_2.1	2040	840	1	2	B-cell	B-cell
AGCGGTCCAATCTGCA-1_mouse_2.1	mouse_2.1	6043	1696	2	4	T-cell	Naive-Cd8-T-cell
AGCGGTCCATTGGTAC-1_mouse_2.1	mouse_2.1	2481	1121	1	2	B-cell	B-cell
AGCGGTCGTACTTGAC-1_mouse_2.1	mouse_2.1	2251	1158	4	14	NK-cell	NK-cell.1
AGCGGTCGTGCAACGA-1_mouse_2.1	mouse_2.1	3901	1297	2	8	T-cell	Naive-Cd4-T-cell
AGCGGTCGTTTAGCTG-1_mouse_2.1	mouse_2.1	3105	1302	2	13	T-cell	NK-T-cell
AGCGTATAGCTAACAA-1_mouse_2.1	mouse_2.1	6301	2048	2	8	T-cell	Naive-Cd4-T-cell
AGCGTATAGGTAAACT-1_mouse_2.1	mouse_2.1	1583	953	3	23	APC	Red-pulp-macrophage
AGCGTATAGTGTTGAA-1_mouse_2.1	mouse_2.1	7323	1902	2	5	T-cell	Memory-Cd8-T-cell
AGCGTATCAGCCTATA-1_mouse_2.1	mouse_2.1	3638	1411	1	2	B-cell	B-cell
AGCGTATCAGGCGATA-1_mouse_2.1	mouse_2.1	4212	1280	2	8	T-cell	Naive-Cd4-T-cell
AGCGTATCATCCGTGG-1_mouse_2.1	mouse_2.1	3340	1322	1	2	B-cell	B-cell
AGCGTATTCACGCATA-1_mouse_2.1	mouse_2.1	3618	1521	4	14	NK-cell	NK-cell.1
AGCGTATTCAGTGTTG-1_mouse_2.1	mouse_2.1	1674	795	1	2	B-cell	B-cell
AGCGTATTCCAATGGT-1_mouse_2.1	mouse_2.1	1334	627	1	2	B-cell	B-cell
AGCGTATTCTGAAAGA-1_mouse_2.1	mouse_2.1	2805	1176	1	2	B-cell	B-cell
AGCGTCGAGCACGCCT-1_mouse_2.1	mouse_2.1	748	509	1	2	B-cell	B-cell
AGCGTCGCAGTATGCT-1_mouse_2.1	mouse_2.1	711	454	2	8	T-cell	Naive-Cd4-T-cell
AGCGTCGGTACAAGTA-1_mouse_2.1	mouse_2.1	2637	1029	1	2	B-cell	B-cell
AGCGTCGGTCCCGACA-1_mouse_2.1	mouse_2.1	2146	894	1	2	B-cell	B-cell
AGCGTCGGTGGCCCTA-1_mouse_2.1	mouse_2.1	1898	873	1	2	B-cell	B-cell
AGCGTCGTCAGCTCGG-1_mouse_2.1	mouse_2.1	3231	1007	2	4	T-cell	Naive-Cd8-T-cell
AGCGTCGTCCTCAATT-1_mouse_2.1	mouse_2.1	6584	2077	3	9	APC	Splenic-monocyte
AGCGTCGTCCTTAATC-1_mouse_2.1	mouse_2.1	2363	1033	2	4	T-cell	Naive-Cd8-T-cell
AGCTCCTAGACCCACC-1_mouse_2.1	mouse_2.1	10688	2705	2	18	T-cell	Multiplet
AGCTCCTAGATGGGTC-1_mouse_2.1	mouse_2.1	4944	1697	2	5	T-cell	Memory-Cd8-T-cell
AGCTCCTAGCTCCCAG-1_mouse_2.1	mouse_2.1	10685	2109	1	19	B-cell	Splenic-plasma-cell
AGCTCCTAGTTAACGA-1_mouse_2.1	mouse_2.1	3596	1380	1	2	B-cell	B-cell
AGCTCCTCACACCGAC-1_mouse_2.1	mouse_2.1	4733	1538	2	8	T-cell	Naive-Cd4-T-cell
AGCTCCTGTTACAGAA-1_mouse_2.1	mouse_2.1	2415	888	1	2	B-cell	B-cell
AGCTCCTGTTCCCTTG-1_mouse_2.1	mouse_2.1	5898	1772	1	2	B-cell	B-cell
AGCTCTCAGACCGGAT-1_mouse_2.1	mouse_2.1	3851	1296	1	2	B-cell	B-cell
AGCTCTCCAACAACCT-1_mouse_2.1	mouse_2.1	634	375	3	10	APC	Macrophage.1
AGCTCTCCAAGGACTG-1_mouse_2.1	mouse_2.1	3893	1608	4	14	NK-cell	NK-cell.1
AGCTCTCCACAAGTAA-1_mouse_2.1	mouse_2.1	1800	851	1	2	B-cell	B-cell
AGCTCTCGTACCGCTG-1_mouse_2.1	mouse_2.1	2273	886	1	2	B-cell	B-cell
AGCTCTCGTATTAGCC-1_mouse_2.1	mouse_2.1	3860	1322	2	8	T-cell	Naive-Cd4-T-cell
AGCTCTCGTCAGCTAT-1_mouse_2.1	mouse_2.1	4612	1501	2	8	T-cell	Naive-Cd4-T-cell
AGCTCTCGTGAAGGCT-1_mouse_2.1	mouse_2.1	1937	857	1	2	B-cell	B-cell
AGCTCTCGTTAAGATG-1_mouse_2.1	mouse_2.1	4404	1638	1	2	B-cell	B-cell
AGCTTGAAGACTAAGT-1_mouse_2.1	mouse_2.1	1619	804	1	2	B-cell	B-cell
AGCTTGAAGAGGGCTT-1_mouse_2.1	mouse_2.1	3356	1183	2	8	T-cell	Naive-Cd4-T-cell
AGCTTGAAGGAGCGTT-1_mouse_2.1	mouse_2.1	3477	1349	1	2	B-cell	B-cell
AGCTTGAAGGCCCTCA-1_mouse_2.1	mouse_2.1	718	323	1	6	B-cell	Unassigned
AGCTTGAAGTCCTCCT-1_mouse_2.1	mouse_2.1	4425	1498	2	8	T-cell	Naive-Cd4-T-cell
AGCTTGAAGTGCCAGA-1_mouse_2.1	mouse_2.1	3258	1323	1	2	B-cell	B-cell
AGCTTGACAGTCTTCC-1_mouse_2.1	mouse_2.1	3210	1298	1	2	B-cell	B-cell
AGCTTGACATCGGGTC-1_mouse_2.1	mouse_2.1	4793	1792	1	2	B-cell	B-cell
AGCTTGATCCAGAAGG-1_mouse_2.1	mouse_2.1	892	376	1	6	B-cell	Unassigned
AGCTTGATCGAGCCCA-1_mouse_2.1	mouse_2.1	2591	1106	1	2	B-cell	B-cell
AGGCCACAGAACTCGG-1_mouse_2.1	mouse_2.1	2617	1168	1	2	B-cell	B-cell
AGGCCACAGGATGGTC-1_mouse_2.1	mouse_2.1	3165	1141	1	2	B-cell	B-cell
AGGCCACAGTATTGGA-1_mouse_2.1	mouse_2.1	5961	1660	2	5	T-cell	Memory-Cd8-T-cell
AGGCCACAGTGACTCT-1_mouse_2.1	mouse_2.1	9466	2676	2	5	T-cell	Memory-Cd8-T-cell
AGGCCACCAGTTAACC-1_mouse_2.1	mouse_2.1	2626	1113	1	2	B-cell	B-cell
AGGCCACCATTAGCCA-1_mouse_2.1	mouse_2.1	555	369	1	2	B-cell	B-cell
AGGCCACGTAGAGCTG-1_mouse_2.1	mouse_2.1	3934	1440	2	8	T-cell	Naive-Cd4-T-cell
AGGCCACGTGGTACAG-1_mouse_2.1	mouse_2.1	1732	731	1	2	B-cell	B-cell
AGGCCACGTGGTCCGT-1_mouse_2.1	mouse_2.1	1530	746	1	2	B-cell	B-cell
AGGCCACGTGTAACGG-1_mouse_2.1	mouse_2.1	2605	1260	4	14	NK-cell	NK-cell.1
AGGCCACGTGTGCCTG-1_mouse_2.1	mouse_2.1	2883	1184	1	2	B-cell	B-cell
AGGCCACGTTGAGTTC-1_mouse_2.1	mouse_2.1	2534	1103	1	2	B-cell	B-cell
AGGCCACTCAACACGT-1_mouse_2.1	mouse_2.1	6651	2128	1	2	B-cell	B-cell
AGGCCACTCCCTTGCA-1_mouse_2.1	mouse_2.1	3980	1356	2	8	T-cell	Naive-Cd4-T-cell
AGGCCGTAGGATCGCA-1_mouse_2.1	mouse_2.1	3705	1517	2	5	T-cell	Memory-Cd8-T-cell
AGGCCGTCACATGTGT-1_mouse_2.1	mouse_2.1	3870	1265	1	2	B-cell	B-cell
AGGCCGTCATGTTGAC-1_mouse_2.1	mouse_2.1	3591	1309	1	2	B-cell	B-cell
AGGCCGTCATTCCTGC-1_mouse_2.1	mouse_2.1	3050	1129	1	2	B-cell	B-cell
AGGCCGTCATTTGCTT-1_mouse_2.1	mouse_2.1	2951	1152	1	2	B-cell	B-cell
AGGCCGTGTATCACCA-1_mouse_2.1	mouse_2.1	1856	775	1	2	B-cell	B-cell
AGGCCGTGTCTGATTG-1_mouse_2.1	mouse_2.1	2575	1244	1	2	B-cell	B-cell
AGGCCGTTCTGAGTGT-1_mouse_2.1	mouse_2.1	2915	1226	1	2	B-cell	B-cell
AGGCCGTTCTGCTGCT-1_mouse_2.1	mouse_2.1	2551	1085	1	2	B-cell	B-cell
AGGGAGTAGTACGCCC-1_mouse_2.1	mouse_2.1	3256	1203	1	2	B-cell	B-cell
AGGGAGTCAATCCAAC-1_mouse_2.1	mouse_2.1	3629	1561	1	2	B-cell	B-cell
AGGGAGTCACGCATCG-1_mouse_2.1	mouse_2.1	5356	1499	2	4	T-cell	Naive-Cd8-T-cell
AGGGAGTCATCGACGC-1_mouse_2.1	mouse_2.1	4171	1270	2	4	T-cell	Naive-Cd8-T-cell
AGGGAGTCATGCATGT-1_mouse_2.1	mouse_2.1	3442	1206	1	2	B-cell	B-cell
AGGGAGTCATTGGCGC-1_mouse_2.1	mouse_2.1	5503	1598	2	4	T-cell	Naive-Cd8-T-cell
AGGGAGTGTATCAGTC-1_mouse_2.1	mouse_2.1	3867	1422	2	4	T-cell	Naive-Cd8-T-cell
AGGGAGTGTCACTTCC-1_mouse_2.1	mouse_2.1	3161	1156	1	2	B-cell	B-cell
AGGGAGTGTCATATCG-1_mouse_2.1	mouse_2.1	1049	581	1	2	B-cell	B-cell
AGGGAGTGTGCTAGCC-1_mouse_2.1	mouse_2.1	6288	2215	2	5	T-cell	Memory-Cd8-T-cell
AGGGAGTTCCCGGATG-1_mouse_2.1	mouse_2.1	2840	1148	1	2	B-cell	B-cell
AGGGAGTTCGATGAGG-1_mouse_2.1	mouse_2.1	6334	1837	1	2	B-cell	B-cell
AGGGATGAGAAGAAGC-1_mouse_2.1	mouse_2.1	5667	1895	1	1	B-cell	Marginal-zone-B-cell
AGGGATGCAGCTGTAT-1_mouse_2.1	mouse_2.1	2680	1080	1	2	B-cell	B-cell
AGGGATGGTCTAGAGG-1_mouse_2.1	mouse_2.1	653	400	1	2	B-cell	B-cell
AGGGATGGTGTGCCTG-1_mouse_2.1	mouse_2.1	1966	824	2	5	T-cell	Memory-Cd8-T-cell
AGGGATGTCCTCAATT-1_mouse_2.1	mouse_2.1	2192	923	1	2	B-cell	B-cell
AGGGATGTCCTTGGTC-1_mouse_2.1	mouse_2.1	9685	2492	2	5	T-cell	Memory-Cd8-T-cell
AGGGATGTCGTGGGAA-1_mouse_2.1	mouse_2.1	1901	928	1	2	B-cell	B-cell
AGGGTGAAGAGCTATA-1_mouse_2.1	mouse_2.1	3848	1400	2	8	T-cell	Naive-Cd4-T-cell
AGGGTGAAGCCGCCTA-1_mouse_2.1	mouse_2.1	3054	1181	1	2	B-cell	B-cell
AGGGTGAAGTATCTCG-1_mouse_2.1	mouse_2.1	4293	1286	2	8	T-cell	Naive-Cd4-T-cell
AGGGTGACAAAGTCAA-1_mouse_2.1	mouse_2.1	2646	1163	1	2	B-cell	B-cell
AGGGTGACATCCGGGT-1_mouse_2.1	mouse_2.1	2729	1057	1	2	B-cell	B-cell
AGGGTGAGTAGCGTCC-1_mouse_2.1	mouse_2.1	3233	1239	1	2	B-cell	B-cell
AGGGTGAGTCATACTG-1_mouse_2.1	mouse_2.1	4441	1235	1	2	B-cell	B-cell
AGGGTGAGTGATAAAC-1_mouse_2.1	mouse_2.1	3389	1460	1	2	B-cell	B-cell
AGGGTGAGTGGCTCCA-1_mouse_2.1	mouse_2.1	3602	1351	1	2	B-cell	B-cell
AGGGTGATCAAGGCTT-1_mouse_2.1	mouse_2.1	2575	1008	1	2	B-cell	B-cell
AGGGTGATCACCTTAT-1_mouse_2.1	mouse_2.1	2702	1157	1	2	B-cell	B-cell
AGGGTGATCAGCACAT-1_mouse_2.1	mouse_2.1	2437	980	1	2	B-cell	B-cell
AGGGTGATCCTTTCTC-1_mouse_2.1	mouse_2.1	3031	1189	1	2	B-cell	B-cell
AGGGTGATCGTCTGCT-1_mouse_2.1	mouse_2.1	3224	1092	2	4	T-cell	Naive-Cd8-T-cell
AGGTCATAGATCCTGT-1_mouse_2.1	mouse_2.1	4761	1555	2	4	T-cell	Naive-Cd8-T-cell
AGGTCATCAAGGTTCT-1_mouse_2.1	mouse_2.1	4026	1312	2	8	T-cell	Naive-Cd4-T-cell
AGGTCATCACAGGAGT-1_mouse_2.1	mouse_2.1	3009	1229	1	2	B-cell	B-cell
AGGTCATCACTGAAGG-1_mouse_2.1	mouse_2.1	2547	1057	1	2	B-cell	B-cell
AGGTCATCATGTAAGA-1_mouse_2.1	mouse_2.1	3131	1279	1	2	B-cell	B-cell
AGGTCATGTAAGTGGC-1_mouse_2.1	mouse_2.1	5004	1762	2	8	T-cell	Naive-Cd4-T-cell
AGGTCATGTAGGCATG-1_mouse_2.1	mouse_2.1	1524	823	2	8	T-cell	Naive-Cd4-T-cell
AGGTCATGTCCAGTTA-1_mouse_2.1	mouse_2.1	1457	749	1	2	B-cell	B-cell
AGGTCATGTCGTGGCT-1_mouse_2.1	mouse_2.1	2100	929	1	2	B-cell	B-cell
AGGTCATGTGGTCTCG-1_mouse_2.1	mouse_2.1	5298	1549	2	4	T-cell	Naive-Cd8-T-cell
AGGTCATGTTAAAGTG-1_mouse_2.1	mouse_2.1	2952	1100	1	2	B-cell	B-cell
AGGTCATTCCCAGGTG-1_mouse_2.1	mouse_2.1	1058	576	1	2	B-cell	B-cell
AGGTCATTCTCTTATG-1_mouse_2.1	mouse_2.1	1537	707	2	4	T-cell	Naive-Cd8-T-cell
AGGTCATTCTGGTGTA-1_mouse_2.1	mouse_2.1	3137	1325	2	8	T-cell	Naive-Cd4-T-cell
AGGTCATTCTGTTGAG-1_mouse_2.1	mouse_2.1	2722	1044	1	2	B-cell	B-cell
AGGTCCGAGGGATACC-1_mouse_2.1	mouse_2.1	2034	823	1	2	B-cell	B-cell
AGGTCCGCACGCGAAA-1_mouse_2.1	mouse_2.1	5344	1461	2	4	T-cell	Naive-Cd8-T-cell
AGGTCCGCAGCGTAAG-1_mouse_2.1	mouse_2.1	2404	1028	1	2	B-cell	B-cell
AGGTCCGCATCACGAT-1_mouse_2.1	mouse_2.1	2943	932	3	3	APC	Cd8-dendritic-cell.1
AGGTCCGGTTTACTCT-1_mouse_2.1	mouse_2.1	2626	1062	1	2	B-cell	B-cell
AGGTCCGTCACCCTCA-1_mouse_2.1	mouse_2.1	3453	1266	1	2	B-cell	B-cell
AGGTCCGTCGCGTAGC-1_mouse_2.1	mouse_2.1	1154	501	2	4	T-cell	Naive-Cd8-T-cell
AGTAGTCAGATGCCTT-1_mouse_2.1	mouse_2.1	3327	1155	1	2	B-cell	B-cell
AGTAGTCAGTTAGGTA-1_mouse_2.1	mouse_2.1	5059	1514	2	8	T-cell	Naive-Cd4-T-cell
AGTAGTCCACGGTGTC-1_mouse_2.1	mouse_2.1	2370	1028	1	2	B-cell	B-cell
AGTAGTCCACTGTGTA-1_mouse_2.1	mouse_2.1	2534	1028	1	2	B-cell	B-cell
AGTAGTCCAGACTCGC-1_mouse_2.1	mouse_2.1	2616	1081	1	2	B-cell	B-cell
AGTAGTCCATCGACGC-1_mouse_2.1	mouse_2.1	3086	1067	2	8	T-cell	Naive-Cd4-T-cell
AGTAGTCGTGTTTGTG-1_mouse_2.1	mouse_2.1	3832	1362	1	1	B-cell	Marginal-zone-B-cell
AGTAGTCTCAAGGTAA-1_mouse_2.1	mouse_2.1	909	493	1	2	B-cell	B-cell
AGTAGTCTCCCTCAGT-1_mouse_2.1	mouse_2.1	4413	1379	1	2	B-cell	B-cell
AGTAGTCTCCGTAGTA-1_mouse_2.1	mouse_2.1	1396	687	1	2	B-cell	B-cell
AGTAGTCTCCTAGTGA-1_mouse_2.1	mouse_2.1	8003	2289	1	1	B-cell	Marginal-zone-B-cell
AGTAGTCTCTTAACCT-1_mouse_2.1	mouse_2.1	1559	655	2	4	T-cell	Naive-Cd8-T-cell
AGTCTTTAGCTAAACA-1_mouse_2.1	mouse_2.1	2536	1141	1	2	B-cell	B-cell
AGTCTTTAGGACACCA-1_mouse_2.1	mouse_2.1	2821	1058	2	8	T-cell	Naive-Cd4-T-cell
AGTCTTTAGTCGTTTG-1_mouse_2.1	mouse_2.1	2534	1040	1	2	B-cell	B-cell
AGTCTTTGTAAACACA-1_mouse_2.1	mouse_2.1	4480	1780	1	2	B-cell	B-cell
AGTCTTTGTAGCACGA-1_mouse_2.1	mouse_2.1	3735	1381	1	2	B-cell	B-cell
AGTCTTTGTCCTAGCG-1_mouse_2.1	mouse_2.1	2319	1122	2	5	T-cell	Memory-Cd8-T-cell
AGTCTTTGTGAGGGAG-1_mouse_2.1	mouse_2.1	5985	1882	1	2	B-cell	B-cell
AGTCTTTTCACCTTAT-1_mouse_2.1	mouse_2.1	7058	1996	1	2	B-cell	B-cell
AGTCTTTTCACTGGGC-1_mouse_2.1	mouse_2.1	2804	1085	1	2	B-cell	B-cell
AGTCTTTTCCTGTACC-1_mouse_2.1	mouse_2.1	2932	1215	1	2	B-cell	B-cell
AGTCTTTTCCTTGGTC-1_mouse_2.1	mouse_2.1	3852	1299	2	4	T-cell	Naive-Cd8-T-cell
AGTCTTTTCTCTTGAT-1_mouse_2.1	mouse_2.1	4573	1858	2	8	T-cell	Naive-Cd4-T-cell
AGTCTTTTCTTATCTG-1_mouse_2.1	mouse_2.1	4004	1390	1	2	B-cell	B-cell
AGTGAGGAGCGATAGC-1_mouse_2.1	mouse_2.1	6568	1926	1	2	B-cell	B-cell
AGTGAGGAGGCAATTA-1_mouse_2.1	mouse_2.1	1370	733	1	2	B-cell	B-cell
AGTGAGGAGTCAAGCG-1_mouse_2.1	mouse_2.1	1377	739	1	2	B-cell	B-cell
AGTGAGGAGTGTTGAA-1_mouse_2.1	mouse_2.1	5178	1867	1	2	B-cell	B-cell
AGTGAGGCAAGAGGCT-1_mouse_2.1	mouse_2.1	5882	1931	1	2	B-cell	B-cell
AGTGAGGCAGCTGTGC-1_mouse_2.1	mouse_2.1	12602	3076	2	18	T-cell	Multiplet
AGTGAGGCATCCTTGC-1_mouse_2.1	mouse_2.1	5086	1478	2	8	T-cell	Naive-Cd4-T-cell
AGTGAGGCATTGGGCC-1_mouse_2.1	mouse_2.1	3168	1244	1	2	B-cell	B-cell
AGTGAGGCATTTGCTT-1_mouse_2.1	mouse_2.1	3786	1424	1	2	B-cell	B-cell
AGTGAGGGTATTACCG-1_mouse_2.1	mouse_2.1	2839	1081	1	2	B-cell	B-cell
AGTGAGGGTCCGACGT-1_mouse_2.1	mouse_2.1	3252	1270	1	2	B-cell	B-cell
AGTGAGGTCCTCCTAG-1_mouse_2.1	mouse_2.1	8161	1464	1	19	B-cell	Splenic-plasma-cell
AGTGAGGTCTACTCAT-1_mouse_2.1	mouse_2.1	5185	1672	2	4	T-cell	Naive-Cd8-T-cell
AGTGGGACAGATGAGC-1_mouse_2.1	mouse_2.1	4872	1475	2	8	T-cell	Naive-Cd4-T-cell
AGTGGGACAGGGTATG-1_mouse_2.1	mouse_2.1	2083	875	1	1	B-cell	Marginal-zone-B-cell
AGTGGGACAGGTGGAT-1_mouse_2.1	mouse_2.1	4393	1717	1	2	B-cell	B-cell
AGTGGGACAGTATCTG-1_mouse_2.1	mouse_2.1	2727	1132	1	2	B-cell	B-cell
AGTGGGACATCCCACT-1_mouse_2.1	mouse_2.1	4593	1311	2	8	T-cell	Naive-Cd4-T-cell
AGTGGGACATTAACCG-1_mouse_2.1	mouse_2.1	3277	1286	1	2	B-cell	B-cell
AGTGGGAGTAGGCTGA-1_mouse_2.1	mouse_2.1	3836	1297	2	8	T-cell	Naive-Cd4-T-cell
AGTGGGAGTTGAGGTG-1_mouse_2.1	mouse_2.1	627	305	3	16	APC	Macrophage.2
AGTGGGAGTTGTCGCG-1_mouse_2.1	mouse_2.1	3172	1397	2	13	T-cell	NK-T-cell
AGTGGGATCAAGGTAA-1_mouse_2.1	mouse_2.1	2088	942	1	2	B-cell	B-cell
AGTGGGATCACCCTCA-1_mouse_2.1	mouse_2.1	5084	1577	2	4	T-cell	Naive-Cd8-T-cell
AGTGGGATCCAAGCCG-1_mouse_2.1	mouse_2.1	1668	828	1	2	B-cell	B-cell
AGTGGGATCCCAACGG-1_mouse_2.1	mouse_2.1	4461	1496	1	2	B-cell	B-cell
AGTGGGATCCTCAACC-1_mouse_2.1	mouse_2.1	5793	1893	1	2	B-cell	B-cell
AGTGTCAAGACCTAGG-1_mouse_2.1	mouse_2.1	3364	1304	1	2	B-cell	B-cell
AGTGTCAAGACGCAAC-1_mouse_2.1	mouse_2.1	2746	1156	1	2	B-cell	B-cell
AGTGTCAAGCAGGTCA-1_mouse_2.1	mouse_2.1	860	482	1	1	B-cell	Marginal-zone-B-cell
AGTGTCAAGCCGTCGT-1_mouse_2.1	mouse_2.1	1833	795	2	4	T-cell	Naive-Cd8-T-cell
AGTGTCAAGTTAGGTA-1_mouse_2.1	mouse_2.1	3079	1307	2	13	T-cell	NK-T-cell
AGTGTCACAGACGTAG-1_mouse_2.1	mouse_2.1	4083	1219	3	3	APC	Cd8-dendritic-cell.1
AGTGTCACAGCTGCTG-1_mouse_2.1	mouse_2.1	10637	3015	3	9	APC	Splenic-monocyte
AGTGTCAGTGAGCGAT-1_mouse_2.1	mouse_2.1	3569	1161	2	8	T-cell	Naive-Cd4-T-cell
AGTGTCAGTGCATCTA-1_mouse_2.1	mouse_2.1	3222	1216	2	8	T-cell	Naive-Cd4-T-cell
AGTGTCAGTTCTGTTT-1_mouse_2.1	mouse_2.1	5415	1596	2	8	T-cell	Naive-Cd4-T-cell
AGTGTCATCAGCACAT-1_mouse_2.1	mouse_2.1	3501	1323	1	2	B-cell	B-cell
AGTGTCATCTCAAGTG-1_mouse_2.1	mouse_2.1	2485	1029	1	2	B-cell	B-cell
AGTTGGTAGATCGGGT-1_mouse_2.1	mouse_2.1	2934	1187	1	2	B-cell	B-cell
AGTTGGTAGCTGAAAT-1_mouse_2.1	mouse_2.1	2487	1120	1	2	B-cell	B-cell
AGTTGGTAGTTCGCAT-1_mouse_2.1	mouse_2.1	2306	956	1	2	B-cell	B-cell
AGTTGGTCAACTGGCC-1_mouse_2.1	mouse_2.1	3603	1279	1	2	B-cell	B-cell
AGTTGGTCAGGTCGTC-1_mouse_2.1	mouse_2.1	2128	897	1	2	B-cell	B-cell
AGTTGGTCATTTGCTT-1_mouse_2.1	mouse_2.1	9412	2695	2	18	T-cell	Multiplet
AGTTGGTGTAAGAGGA-1_mouse_2.1	mouse_2.1	3275	977	3	3	APC	Cd8-dendritic-cell.1
AGTTGGTGTTGGTTTG-1_mouse_2.1	mouse_2.1	1096	652	1	2	B-cell	B-cell
AGTTGGTTCACTATTC-1_mouse_2.1	mouse_2.1	3747	1312	1	2	B-cell	B-cell
AGTTGGTTCCGCGGTA-1_mouse_2.1	mouse_2.1	3419	1321	1	2	B-cell	B-cell
AGTTGGTTCGAACGGA-1_mouse_2.1	mouse_2.1	2848	822	3	20	APC	Cd8-dendritic-cell.2
ATAACGCAGTCCGGTC-1_mouse_2.1	mouse_2.1	2280	1138	1	2	B-cell	B-cell
ATAACGCCAAACGCGA-1_mouse_2.1	mouse_2.1	4328	1784	2	8	T-cell	Naive-Cd4-T-cell
ATAACGCCAGACTCGC-1_mouse_2.1	mouse_2.1	2825	1214	1	2	B-cell	B-cell
ATAACGCCAGATGGGT-1_mouse_2.1	mouse_2.1	1162	625	1	2	B-cell	B-cell
ATAACGCCAGGGTTAG-1_mouse_2.1	mouse_2.1	2613	1043	1	2	B-cell	B-cell
ATAACGCGTCGCTTCT-1_mouse_2.1	mouse_2.1	3203	1298	1	2	B-cell	B-cell
ATAACGCGTTAAGAAC-1_mouse_2.1	mouse_2.1	1118	657	1	2	B-cell	B-cell
ATAAGAGAGCCGGTAA-1_mouse_2.1	mouse_2.1	3724	1328	1	2	B-cell	B-cell
ATAAGAGAGCTGATAA-1_mouse_2.1	mouse_2.1	4021	1396	1	2	B-cell	B-cell
ATAGACCAGAAGGTGA-1_mouse_2.1	mouse_2.1	2617	1058	1	2	B-cell	B-cell
ATAGACCAGACCCACC-1_mouse_2.1	mouse_2.1	3460	1380	1	2	B-cell	B-cell
ATAGACCAGAGCAATT-1_mouse_2.1	mouse_2.1	3437	1412	1	2	B-cell	B-cell
ATAGACCAGGGCTTGA-1_mouse_2.1	mouse_2.1	3757	1472	1	2	B-cell	B-cell
ATAGACCAGTATCTCG-1_mouse_2.1	mouse_2.1	4941	1574	1	2	B-cell	B-cell
ATAGACCCAATGAAAC-1_mouse_2.1	mouse_2.1	2978	1151	1	2	B-cell	B-cell
ATAGACCCATACCATG-1_mouse_2.1	mouse_2.1	4907	1514	1	2	B-cell	B-cell
ATAGACCCATCGGTTA-1_mouse_2.1	mouse_2.1	2809	1178	1	2	B-cell	B-cell
ATAGACCTCTTAACCT-1_mouse_2.1	mouse_2.1	3546	1314	1	2	B-cell	B-cell
ATCACGAAGCATCATC-1_mouse_2.1	mouse_2.1	4123	1427	2	8	T-cell	Naive-Cd4-T-cell
ATCACGAAGCCCGAAA-1_mouse_2.1	mouse_2.1	4978	1549	2	4	T-cell	Naive-Cd8-T-cell
ATCACGAAGGCTAGCA-1_mouse_2.1	mouse_2.1	3306	1211	1	2	B-cell	B-cell
ATCACGAAGTACGCCC-1_mouse_2.1	mouse_2.1	809	433	1	6	B-cell	Unassigned
ATCACGAAGTATTGGA-1_mouse_2.1	mouse_2.1	3980	1574	1	2	B-cell	B-cell
ATCACGACAAGACGTG-1_mouse_2.1	mouse_2.1	3880	1579	2	8	T-cell	Naive-Cd4-T-cell
ATCACGACACCCATGG-1_mouse_2.1	mouse_2.1	1611	725	6	11	Neutrophil	Neutrophil.1
ATCACGACAGCGTCCA-1_mouse_2.1	mouse_2.1	2522	1115	1	2	B-cell	B-cell
ATCACGACATTTGCTT-1_mouse_2.1	mouse_2.1	6928	2076	1	2	B-cell	B-cell
ATCACGAGTGATGCCC-1_mouse_2.1	mouse_2.1	4230	1547	2	8	T-cell	Naive-Cd4-T-cell
ATCACGAGTGTGCCTG-1_mouse_2.1	mouse_2.1	5885	1960	1	2	B-cell	B-cell
ATCACGAGTGTTCTTT-1_mouse_2.1	mouse_2.1	2468	1000	2	8	T-cell	Naive-Cd4-T-cell
ATCACGAGTTGGTAAA-1_mouse_2.1	mouse_2.1	3455	1213	1	2	B-cell	B-cell
ATCACGATCAACACTG-1_mouse_2.1	mouse_2.1	1859	837	1	2	B-cell	B-cell
ATCACGATCAGAAATG-1_mouse_2.1	mouse_2.1	3618	1227	2	5	T-cell	Memory-Cd8-T-cell
ATCACGATCCGGGTGT-1_mouse_2.1	mouse_2.1	4241	1592	1	2	B-cell	B-cell
ATCACGATCTCACATT-1_mouse_2.1	mouse_2.1	4373	1489	2	8	T-cell	Naive-Cd4-T-cell
ATCACGATCTCATTCA-1_mouse_2.1	mouse_2.1	4319	1421	2	8	T-cell	Naive-Cd4-T-cell
ATCATCTAGTGTGGCA-1_mouse_2.1	mouse_2.1	1179	553	3	10	APC	Macrophage.1
ATCATCTCACGAAGCA-1_mouse_2.1	mouse_2.1	2668	1124	1	2	B-cell	B-cell
ATCATCTCACGACGAA-1_mouse_2.1	mouse_2.1	2979	1134	1	2	B-cell	B-cell
ATCATCTCAGGATCGA-1_mouse_2.1	mouse_2.1	1442	548	1	6	B-cell	Unassigned
ATCATCTGTATCTGCA-1_mouse_2.1	mouse_2.1	4279	1611	2	18	T-cell	Multiplet
ATCATCTGTGTGACCC-1_mouse_2.1	mouse_2.1	1906	984	2	5	T-cell	Memory-Cd8-T-cell
ATCATCTGTTCCACTC-1_mouse_2.1	mouse_2.1	3208	1252	1	2	B-cell	B-cell
ATCATCTTCTGACCTC-1_mouse_2.1	mouse_2.1	3979	1696	2	8	T-cell	Naive-Cd4-T-cell
ATCATGGAGCTGCCCA-1_mouse_2.1	mouse_2.1	2398	1030	1	2	B-cell	B-cell
ATCATGGAGTGAATTG-1_mouse_2.1	mouse_2.1	4405	1328	2	5	T-cell	Memory-Cd8-T-cell
ATCATGGAGTGTACCT-1_mouse_2.1	mouse_2.1	3843	1365	2	8	T-cell	Naive-Cd4-T-cell
ATCATGGCACTTCGAA-1_mouse_2.1	mouse_2.1	3921	1542	3	23	APC	Red-pulp-macrophage
ATCATGGCAGAGTGTG-1_mouse_2.1	mouse_2.1	2778	1136	1	2	B-cell	B-cell
ATCATGGCAGCCACCA-1_mouse_2.1	mouse_2.1	543	355	1	2	B-cell	B-cell
ATCATGGCATGAAGTA-1_mouse_2.1	mouse_2.1	4821	1477	2	8	T-cell	Naive-Cd4-T-cell
ATCATGGGTCACCTAA-1_mouse_2.1	mouse_2.1	2090	899	1	2	B-cell	B-cell
ATCATGGGTGTAACGG-1_mouse_2.1	mouse_2.1	2855	1257	1	2	B-cell	B-cell
ATCATGGGTTATGTGC-1_mouse_2.1	mouse_2.1	2606	1078	1	2	B-cell	B-cell
ATCATGGGTTCCTCCA-1_mouse_2.1	mouse_2.1	1225	510	3	3	APC	Cd8-dendritic-cell.1
ATCATGGGTTGACGTT-1_mouse_2.1	mouse_2.1	5131	1526	2	8	T-cell	Naive-Cd4-T-cell
ATCATGGTCCAAGCCG-1_mouse_2.1	mouse_2.1	22071	3984	3	7	APC	Activated-macrophage.1
ATCATGGTCCAGAGGA-1_mouse_2.1	mouse_2.1	3477	1411	1	2	B-cell	B-cell
ATCCACCAGCGTAGTG-1_mouse_2.1	mouse_2.1	2195	973	1	2	B-cell	B-cell
ATCCACCAGGTGCACA-1_mouse_2.1	mouse_2.1	6256	1660	2	4	T-cell	Naive-Cd8-T-cell
ATCCACCAGGTGCTAG-1_mouse_2.1	mouse_2.1	23167	4029	4	25	NK-cell	NK-cell.2
ATCCACCCAAATCCGT-1_mouse_2.1	mouse_2.1	5310	1748	2	4	T-cell	Naive-Cd8-T-cell
ATCCACCCACAGCGTC-1_mouse_2.1	mouse_2.1	3774	1437	1	2	B-cell	B-cell
ATCCACCCACAGGAGT-1_mouse_2.1	mouse_2.1	2995	1089	1	2	B-cell	B-cell
ATCCACCCATCCGTGG-1_mouse_2.1	mouse_2.1	2974	1215	1	2	B-cell	B-cell
ATCCACCCATGCTAGT-1_mouse_2.1	mouse_2.1	4631	1563	1	1	B-cell	Marginal-zone-B-cell
ATCCACCGTAAACGCG-1_mouse_2.1	mouse_2.1	2970	1180	1	2	B-cell	B-cell
ATCCACCGTACCTACA-1_mouse_2.1	mouse_2.1	3769	1538	1	2	B-cell	B-cell
ATCCACCGTACTTAGC-1_mouse_2.1	mouse_2.1	4932	1485	2	8	T-cell	Naive-Cd4-T-cell
ATCCACCGTACTTGAC-1_mouse_2.1	mouse_2.1	5407	1599	2	8	T-cell	Naive-Cd4-T-cell
ATCCACCGTGGGTCAA-1_mouse_2.1	mouse_2.1	3214	1287	1	2	B-cell	B-cell
ATCCACCGTGGTTTCA-1_mouse_2.1	mouse_2.1	1603	820	1	2	B-cell	B-cell
ATCCACCTCACGCATA-1_mouse_2.1	mouse_2.1	2689	1018	1	2	B-cell	B-cell
ATCCGAAAGCTCCTCT-1_mouse_2.1	mouse_2.1	3546	1628	4	14	NK-cell	NK-cell.1
ATCCGAACAAGCCCAC-1_mouse_2.1	mouse_2.1	2958	1150	1	2	B-cell	B-cell
ATCCGAACATATACGC-1_mouse_2.1	mouse_2.1	5829	1672	2	4	T-cell	Naive-Cd8-T-cell
ATCCGAAGTACAGTTC-1_mouse_2.1	mouse_2.1	5433	1775	2	4	T-cell	Naive-Cd8-T-cell
ATCCGAAGTATTACCG-1_mouse_2.1	mouse_2.1	4237	1421	1	1	B-cell	Marginal-zone-B-cell
ATCCGAAGTTCGTGAT-1_mouse_2.1	mouse_2.1	2852	1156	1	2	B-cell	B-cell
ATCCGAATCAGCAACT-1_mouse_2.1	mouse_2.1	3215	1231	2	8	T-cell	Naive-Cd4-T-cell
ATCCGAATCTATCCCG-1_mouse_2.1	mouse_2.1	5681	2040	2	18	T-cell	Multiplet
ATCCGAATCTCAAGTG-1_mouse_2.1	mouse_2.1	5935	1999	1	2	B-cell	B-cell
ATCGAGTAGAACAACT-1_mouse_2.1	mouse_2.1	4339	1479	2	8	T-cell	Naive-Cd4-T-cell
ATCGAGTAGAAGGACA-1_mouse_2.1	mouse_2.1	2952	1158	1	2	B-cell	B-cell
ATCGAGTCAGGGCATA-1_mouse_2.1	mouse_2.1	4864	1684	2	4	T-cell	Naive-Cd8-T-cell
ATCGAGTGTAATCACC-1_mouse_2.1	mouse_2.1	2693	1081	1	2	B-cell	B-cell
ATCGAGTTCATGTGGT-1_mouse_2.1	mouse_2.1	3974	1395	1	2	B-cell	B-cell
ATCGAGTTCGGAGCAA-1_mouse_2.1	mouse_2.1	3574	1419	2	8	T-cell	Naive-Cd4-T-cell
ATCGAGTTCTTGTATC-1_mouse_2.1	mouse_2.1	4526	1489	2	5	T-cell	Memory-Cd8-T-cell
ATCTACTAGTCAAGGC-1_mouse_2.1	mouse_2.1	5902	1974	1	2	B-cell	B-cell
ATCTACTCAAGTTCTG-1_mouse_2.1	mouse_2.1	588	277	6	11	Neutrophil	Neutrophil.1
ATCTACTCACCTATCC-1_mouse_2.1	mouse_2.1	6036	2106	2	18	T-cell	Multiplet
ATCTACTCACGTTGGC-1_mouse_2.1	mouse_2.1	2907	1182	2	8	T-cell	Naive-Cd4-T-cell
ATCTACTCAGTCACTA-1_mouse_2.1	mouse_2.1	21075	2003	1	19	B-cell	Splenic-plasma-cell
ATCTACTGTAAGTGGC-1_mouse_2.1	mouse_2.1	1961	905	1	2	B-cell	B-cell
ATCTACTGTACATGTC-1_mouse_2.1	mouse_2.1	3228	1246	1	2	B-cell	B-cell
ATCTACTGTAGCTCCG-1_mouse_2.1	mouse_2.1	5116	1615	2	8	T-cell	Naive-Cd4-T-cell
ATCTACTGTCAGAGGT-1_mouse_2.1	mouse_2.1	2181	960	1	2	B-cell	B-cell
ATCTACTGTCGAACAG-1_mouse_2.1	mouse_2.1	6422	1730	2	8	T-cell	Naive-Cd4-T-cell
ATCTACTTCAGGCCCA-1_mouse_2.1	mouse_2.1	2756	1141	1	2	B-cell	B-cell
ATCTACTTCCTTCAAT-1_mouse_2.1	mouse_2.1	3759	1383	2	8	T-cell	Naive-Cd4-T-cell
ATCTACTTCTGCGGCA-1_mouse_2.1	mouse_2.1	2684	1083	1	2	B-cell	B-cell
ATCTACTTCTTGTATC-1_mouse_2.1	mouse_2.1	3493	1311	1	2	B-cell	B-cell
ATCTGCCAGCCGATTT-1_mouse_2.1	mouse_2.1	2789	1056	1	2	B-cell	B-cell
ATCTGCCAGGAGTTGC-1_mouse_2.1	mouse_2.1	4734	1517	2	4	T-cell	Naive-Cd8-T-cell
ATCTGCCAGTTCGATC-1_mouse_2.1	mouse_2.1	2784	1229	1	2	B-cell	B-cell
ATCTGCCCAAATTGCC-1_mouse_2.1	mouse_2.1	5364	1660	2	4	T-cell	Naive-Cd8-T-cell
ATCTGCCCAAGCGAGT-1_mouse_2.1	mouse_2.1	1484	760	1	2	B-cell	B-cell
ATCTGCCCAGACGCTC-1_mouse_2.1	mouse_2.1	6906	2281	1	2	B-cell	B-cell
ATCTGCCGTTGGACCC-1_mouse_2.1	mouse_2.1	1600	642	2	4	T-cell	Naive-Cd8-T-cell
ATCTGCCTCAGGATCT-1_mouse_2.1	mouse_2.1	5047	1578	2	5	T-cell	Memory-Cd8-T-cell
ATCTGCCTCTGCGTAA-1_mouse_2.1	mouse_2.1	5301	1777	2	4	T-cell	Naive-Cd8-T-cell
ATGAGGGAGCGCCTTG-1_mouse_2.1	mouse_2.1	5171	1763	1	2	B-cell	B-cell
ATGAGGGCAAGTCATC-1_mouse_2.1	mouse_2.1	4694	1614	3	9	APC	Splenic-monocyte
ATGAGGGCACCAGATT-1_mouse_2.1	mouse_2.1	2844	1095	1	2	B-cell	B-cell
ATGAGGGCAGTGACAG-1_mouse_2.1	mouse_2.1	3647	1327	2	8	T-cell	Naive-Cd4-T-cell
ATGAGGGTCGCAAACT-1_mouse_2.1	mouse_2.1	8975	2469	3	9	APC	Splenic-monocyte
ATGAGGGTCGCGCCAA-1_mouse_2.1	mouse_2.1	2252	660	1	6	B-cell	Unassigned
ATGAGGGTCGTCTGCT-1_mouse_2.1	mouse_2.1	2964	1044	2	8	T-cell	Naive-Cd4-T-cell
ATGAGGGTCTCGTTTA-1_mouse_2.1	mouse_2.1	3110	1169	2	8	T-cell	Naive-Cd4-T-cell
ATGCGATAGAAACCTA-1_mouse_2.1	mouse_2.1	3665	1311	1	2	B-cell	B-cell
ATGCGATAGCCAACAG-1_mouse_2.1	mouse_2.1	1866	928	2	5	T-cell	Memory-Cd8-T-cell
ATGCGATAGCTCCTTC-1_mouse_2.1	mouse_2.1	3697	1545	2	13	T-cell	NK-T-cell
ATGCGATAGTTGCAGG-1_mouse_2.1	mouse_2.1	3556	1507	1	2	B-cell	B-cell
ATGCGATCAACTTGAC-1_mouse_2.1	mouse_2.1	2182	863	1	1	B-cell	Marginal-zone-B-cell
ATGCGATCAAGGCTCC-1_mouse_2.1	mouse_2.1	809	487	3	9	APC	Splenic-monocyte
ATGCGATCAGATGGGT-1_mouse_2.1	mouse_2.1	3142	1261	1	2	B-cell	B-cell
ATGCGATCAGGGAGAG-1_mouse_2.1	mouse_2.1	1667	643	2	8	T-cell	Naive-Cd4-T-cell
ATGCGATCAGGGTATG-1_mouse_2.1	mouse_2.1	3057	1159	1	2	B-cell	B-cell
ATGCGATGTATCTGCA-1_mouse_2.1	mouse_2.1	2512	1178	2	5	T-cell	Memory-Cd8-T-cell
ATGCGATGTGCTTCTC-1_mouse_2.1	mouse_2.1	1079	549	1	2	B-cell	B-cell
ATGCGATTCGTTACGA-1_mouse_2.1	mouse_2.1	7598	2308	1	1	B-cell	Marginal-zone-B-cell
ATGGGAGAGTCAAGCG-1_mouse_2.1	mouse_2.1	2872	1333	4	14	NK-cell	NK-cell.1
ATGGGAGCACCTCGGA-1_mouse_2.1	mouse_2.1	3237	1186	2	4	T-cell	Naive-Cd8-T-cell
ATGGGAGCACGACGAA-1_mouse_2.1	mouse_2.1	3070	1179	1	2	B-cell	B-cell
ATGGGAGCATGTAAGA-1_mouse_2.1	mouse_2.1	3982	1566	4	14	NK-cell	NK-cell.1
ATGGGAGCATGTCTCC-1_mouse_2.1	mouse_2.1	2842	1013	2	8	T-cell	Naive-Cd4-T-cell
ATGGGAGTCAACGAAA-1_mouse_2.1	mouse_2.1	4468	1451	2	4	T-cell	Naive-Cd8-T-cell
ATGGGAGTCACCGTAA-1_mouse_2.1	mouse_2.1	4807	1702	1	2	B-cell	B-cell
ATGGGAGTCAGCTCGG-1_mouse_2.1	mouse_2.1	3374	1090	2	8	T-cell	Naive-Cd4-T-cell
ATGGGAGTCGAGGTAG-1_mouse_2.1	mouse_2.1	2229	996	1	2	B-cell	B-cell
ATGGGAGTCTCTGTCG-1_mouse_2.1	mouse_2.1	4798	1634	1	2	B-cell	B-cell
ATGTGTGAGAAACCAT-1_mouse_2.1	mouse_2.1	6009	1654	1	2	B-cell	B-cell
ATGTGTGAGAAGGGTA-1_mouse_2.1	mouse_2.1	3882	1325	2	8	T-cell	Naive-Cd4-T-cell
ATGTGTGAGTGCAAGC-1_mouse_2.1	mouse_2.1	8131	2130	1	2	B-cell	B-cell
ATGTGTGAGTGTACGG-1_mouse_2.1	mouse_2.1	4468	1335	2	8	T-cell	Naive-Cd4-T-cell
ATGTGTGCAAGGTTCT-1_mouse_2.1	mouse_2.1	4954	1432	2	4	T-cell	Naive-Cd8-T-cell
ATGTGTGCACGGTGTC-1_mouse_2.1	mouse_2.1	5949	2012	2	4	T-cell	Naive-Cd8-T-cell
ATGTGTGCAGATCTGT-1_mouse_2.1	mouse_2.1	3710	1281	1	2	B-cell	B-cell
ATGTGTGCATCGGGTC-1_mouse_2.1	mouse_2.1	3693	1351	1	2	B-cell	B-cell
ATGTGTGGTAGCGCTC-1_mouse_2.1	mouse_2.1	2993	1236	1	2	B-cell	B-cell
ATGTGTGGTAGGCTGA-1_mouse_2.1	mouse_2.1	2903	1121	2	8	T-cell	Naive-Cd4-T-cell
ATGTGTGGTCTGATTG-1_mouse_2.1	mouse_2.1	4432	1384	2	4	T-cell	Naive-Cd8-T-cell
ATGTGTGTCAATAAGG-1_mouse_2.1	mouse_2.1	1332	599	2	4	T-cell	Naive-Cd8-T-cell
ATGTGTGTCAATCTCT-1_mouse_2.1	mouse_2.1	4267	1417	1	2	B-cell	B-cell
ATGTGTGTCGTTTAGG-1_mouse_2.1	mouse_2.1	2853	1097	1	2	B-cell	B-cell
ATTACTCCAAATCCGT-1_mouse_2.1	mouse_2.1	2073	897	1	2	B-cell	B-cell
ATTACTCCACGTCAGC-1_mouse_2.1	mouse_2.1	754	463	1	2	B-cell	B-cell
ATTACTCCAGGTGCCT-1_mouse_2.1	mouse_2.1	1765	942	1	2	B-cell	B-cell
ATTACTCCATGAACCT-1_mouse_2.1	mouse_2.1	2778	1100	1	2	B-cell	B-cell
ATTACTCGTAATAGCA-1_mouse_2.1	mouse_2.1	3658	1290	1	2	B-cell	B-cell
ATTACTCGTCCTAGCG-1_mouse_2.1	mouse_2.1	2438	1023	1	2	B-cell	B-cell
ATTACTCGTCGCATCG-1_mouse_2.1	mouse_2.1	5675	1794	1	2	B-cell	B-cell
ATTACTCGTTCTCATT-1_mouse_2.1	mouse_2.1	2962	1242	1	1	B-cell	Marginal-zone-B-cell
ATTACTCTCGACCAGC-1_mouse_2.1	mouse_2.1	2816	1160	1	2	B-cell	B-cell
ATTATCCAGGTGCTAG-1_mouse_2.1	mouse_2.1	4430	1640	1	2	B-cell	B-cell
ATTATCCAGTACGTTC-1_mouse_2.1	mouse_2.1	2502	1068	1	2	B-cell	B-cell
ATTATCCCAATAGAGT-1_mouse_2.1	mouse_2.1	2755	1067	1	2	B-cell	B-cell
ATTATCCCATGTAGTC-1_mouse_2.1	mouse_2.1	7117	1788	2	4	T-cell	Naive-Cd8-T-cell
ATTATCCCATTAACCG-1_mouse_2.1	mouse_2.1	4556	1357	2	8	T-cell	Naive-Cd4-T-cell
ATTATCCGTTGACGTT-1_mouse_2.1	mouse_2.1	6671	1987	2	4	T-cell	Naive-Cd8-T-cell
ATTATCCTCAACACCA-1_mouse_2.1	mouse_2.1	6961	1781	1	2	B-cell	B-cell
ATTATCCTCGAGGTAG-1_mouse_2.1	mouse_2.1	2647	995	1	2	B-cell	B-cell
ATTCTACAGATATGGT-1_mouse_2.1	mouse_2.1	5309	1595	2	4	T-cell	Naive-Cd8-T-cell
ATTCTACAGTGGACGT-1_mouse_2.1	mouse_2.1	3641	1291	1	2	B-cell	B-cell
ATTCTACCACGACGAA-1_mouse_2.1	mouse_2.1	1845	965	1	2	B-cell	B-cell
ATTCTACCACGTCAGC-1_mouse_2.1	mouse_2.1	3071	1269	1	2	B-cell	B-cell
ATTCTACCAGCTTCGG-1_mouse_2.1	mouse_2.1	2080	940	1	2	B-cell	B-cell
ATTCTACCATCGACGC-1_mouse_2.1	mouse_2.1	6676	1934	1	1	B-cell	Marginal-zone-B-cell
ATTCTACCATGAGCGA-1_mouse_2.1	mouse_2.1	2032	925	3	9	APC	Splenic-monocyte
ATTCTACGTACGCACC-1_mouse_2.1	mouse_2.1	752	426	3	10	APC	Macrophage.1
ATTCTACGTCCGAATT-1_mouse_2.1	mouse_2.1	1860	1001	4	14	NK-cell	NK-cell.1
ATTCTACGTCGCTTCT-1_mouse_2.1	mouse_2.1	1556	661	1	2	B-cell	B-cell
ATTCTACGTTCCGGCA-1_mouse_2.1	mouse_2.1	3154	1248	1	2	B-cell	B-cell
ATTCTACTCAACGGGA-1_mouse_2.1	mouse_2.1	2569	1051	1	2	B-cell	B-cell
ATTCTACTCAAGGCTT-1_mouse_2.1	mouse_2.1	3534	1300	1	2	B-cell	B-cell
ATTGGACAGGGTGTGT-1_mouse_2.1	mouse_2.1	5634	1563	2	8	T-cell	Naive-Cd4-T-cell
ATTGGACCACTTAACG-1_mouse_2.1	mouse_2.1	5147	1729	2	5	T-cell	Memory-Cd8-T-cell
ATTGGACCAGGCGATA-1_mouse_2.1	mouse_2.1	1052	409	1	6	B-cell	Unassigned
ATTGGACCAGTCGTGC-1_mouse_2.1	mouse_2.1	1067	568	1	2	B-cell	B-cell
ATTGGACCATGACATC-1_mouse_2.1	mouse_2.1	3021	1241	1	2	B-cell	B-cell
ATTGGACTCAGCGATT-1_mouse_2.1	mouse_2.1	2584	976	1	2	B-cell	B-cell
ATTGGACTCAGGCGAA-1_mouse_2.1	mouse_2.1	1546	714	1	2	B-cell	B-cell
ATTGGACTCTGGGCCA-1_mouse_2.1	mouse_2.1	8140	2394	1	2	B-cell	B-cell
ATTGGACTCTTGAGGT-1_mouse_2.1	mouse_2.1	6269	1753	2	5	T-cell	Memory-Cd8-T-cell
ATTGGTGAGGCTACGA-1_mouse_2.1	mouse_2.1	3357	1242	1	2	B-cell	B-cell
ATTGGTGAGTATTGGA-1_mouse_2.1	mouse_2.1	5292	1498	2	8	T-cell	Naive-Cd4-T-cell
ATTGGTGCAAGTAATG-1_mouse_2.1	mouse_2.1	2850	1017	1	2	B-cell	B-cell
ATTGGTGCACCCTATC-1_mouse_2.1	mouse_2.1	5071	1393	2	8	T-cell	Naive-Cd4-T-cell
ATTGGTGGTCTGGTCG-1_mouse_2.1	mouse_2.1	4894	1473	2	4	T-cell	Naive-Cd8-T-cell
ATTGGTGTCACCACCT-1_mouse_2.1	mouse_2.1	2717	1103	1	2	B-cell	B-cell
ATTGGTGTCCGTAGGC-1_mouse_2.1	mouse_2.1	2965	1102	1	2	B-cell	B-cell
ATTGGTGTCCTAGTGA-1_mouse_2.1	mouse_2.1	2574	1010	2	8	T-cell	Naive-Cd4-T-cell
ATTTCTGAGCCCAACC-1_mouse_2.1	mouse_2.1	2118	1088	4	14	NK-cell	NK-cell.1
ATTTCTGAGGAACTGC-1_mouse_2.1	mouse_2.1	2925	1238	1	2	B-cell	B-cell
ATTTCTGAGGAGCGTT-1_mouse_2.1	mouse_2.1	3930	1321	1	2	B-cell	B-cell
ATTTCTGAGGCTATCT-1_mouse_2.1	mouse_2.1	3780	1285	1	2	B-cell	B-cell
ATTTCTGAGTCTCGGC-1_mouse_2.1	mouse_2.1	2672	1015	1	2	B-cell	B-cell
ATTTCTGAGTTACGGG-1_mouse_2.1	mouse_2.1	1176	677	1	2	B-cell	B-cell
ATTTCTGCAAACCTAC-1_mouse_2.1	mouse_2.1	4600	1409	2	4	T-cell	Naive-Cd8-T-cell
ATTTCTGCAACACGCC-1_mouse_2.1	mouse_2.1	4110	1255	2	8	T-cell	Naive-Cd4-T-cell
ATTTCTGCAAGTAGTA-1_mouse_2.1	mouse_2.1	830	436	6	11	Neutrophil	Neutrophil.1
ATTTCTGCAATCGAAA-1_mouse_2.1	mouse_2.1	2828	1147	1	2	B-cell	B-cell
ATTTCTGCACTATCTT-1_mouse_2.1	mouse_2.1	2860	1200	4	14	NK-cell	NK-cell.1
ATTTCTGCAGGATTGG-1_mouse_2.1	mouse_2.1	1524	669	2	8	T-cell	Naive-Cd4-T-cell
ATTTCTGGTAACGACG-1_mouse_2.1	mouse_2.1	4362	1437	1	1	B-cell	Marginal-zone-B-cell
ATTTCTGGTGCACTTA-1_mouse_2.1	mouse_2.1	15213	3233	1	2	B-cell	B-cell
ATTTCTGGTGGAAAGA-1_mouse_2.1	mouse_2.1	2533	969	2	5	T-cell	Memory-Cd8-T-cell
ATTTCTGTCCACTGGG-1_mouse_2.1	mouse_2.1	2675	1327	4	14	NK-cell	NK-cell.1
ATTTCTGTCCCTCAGT-1_mouse_2.1	mouse_2.1	4705	1817	3	9	APC	Splenic-monocyte
ATTTCTGTCCGTCATC-1_mouse_2.1	mouse_2.1	4453	1355	2	8	T-cell	Naive-Cd4-T-cell
ATTTCTGTCGCGCCAA-1_mouse_2.1	mouse_2.1	2752	1272	2	8	T-cell	Naive-Cd4-T-cell
ATTTCTGTCTTCTGGC-1_mouse_2.1	mouse_2.1	1385	797	1	2	B-cell	B-cell
CAACCAAAGAATCTCC-1_mouse_2.1	mouse_2.1	2008	949	1	2	B-cell	B-cell
CAACCAAAGACTGGGT-1_mouse_2.1	mouse_2.1	2747	1244	2	13	T-cell	NK-T-cell
CAACCAAAGCTCCCAG-1_mouse_2.1	mouse_2.1	3921	1405	1	2	B-cell	B-cell
CAACCAAAGGGCATGT-1_mouse_2.1	mouse_2.1	1142	633	1	2	B-cell	B-cell
CAACCAACAAGACGTG-1_mouse_2.1	mouse_2.1	3121	1440	2	8	T-cell	Naive-Cd4-T-cell
CAACCAACAATGGAGC-1_mouse_2.1	mouse_2.1	1487	683	1	2	B-cell	B-cell
CAACCAACACAACGTT-1_mouse_2.1	mouse_2.1	2156	861	1	2	B-cell	B-cell
CAACCAACATGCTGGC-1_mouse_2.1	mouse_2.1	983	504	1	2	B-cell	B-cell
CAACCAAGTCGTTGTA-1_mouse_2.1	mouse_2.1	6106	1682	2	4	T-cell	Naive-Cd8-T-cell
CAACCAATCCATGAGT-1_mouse_2.1	mouse_2.1	5842	1736	2	5	T-cell	Memory-Cd8-T-cell
CAACCAATCTTGCAAG-1_mouse_2.1	mouse_2.1	5156	1673	1	2	B-cell	B-cell
CAACCTCAGCGGATCA-1_mouse_2.1	mouse_2.1	4141	1575	2	4	T-cell	Naive-Cd8-T-cell
CAACCTCAGGAGCGTT-1_mouse_2.1	mouse_2.1	3461	1268	1	2	B-cell	B-cell
CAACCTCCAAACCCAT-1_mouse_2.1	mouse_2.1	2986	1289	1	2	B-cell	B-cell
CAACCTCCAAGGTGTG-1_mouse_2.1	mouse_2.1	3573	1381	1	2	B-cell	B-cell
CAACCTCCACCCTATC-1_mouse_2.1	mouse_2.1	1802	985	2	8	T-cell	Naive-Cd4-T-cell
CAACCTCCAGCATACT-1_mouse_2.1	mouse_2.1	2949	1280	2	8	T-cell	Naive-Cd4-T-cell
CAACCTCCAGCTTAAC-1_mouse_2.1	mouse_2.1	3375	1273	1	2	B-cell	B-cell
CAACCTCCATGCCTAA-1_mouse_2.1	mouse_2.1	3169	1261	2	8	T-cell	Naive-Cd4-T-cell
CAACCTCCATTCGACA-1_mouse_2.1	mouse_2.1	4839	1633	2	8	T-cell	Naive-Cd4-T-cell
CAACCTCGTACAGCAG-1_mouse_2.1	mouse_2.1	4370	1581	1	2	B-cell	B-cell
CAACCTCGTCGAGATG-1_mouse_2.1	mouse_2.1	2880	1069	1	2	B-cell	B-cell
CAACTAGAGGTGCACA-1_mouse_2.1	mouse_2.1	2924	1402	2	5	T-cell	Memory-Cd8-T-cell
CAACTAGCACGGTTTA-1_mouse_2.1	mouse_2.1	5406	1817	1	2	B-cell	B-cell
CAACTAGCATGGGACA-1_mouse_2.1	mouse_2.1	5985	1580	2	4	T-cell	Naive-Cd8-T-cell
CAACTAGCATTACGAC-1_mouse_2.1	mouse_2.1	5403	1680	2	5	T-cell	Memory-Cd8-T-cell
CAACTAGCATTTCAGG-1_mouse_2.1	mouse_2.1	4672	1653	1	2	B-cell	B-cell
CAACTAGGTTCGTGAT-1_mouse_2.1	mouse_2.1	1045	469	6	11	Neutrophil	Neutrophil.1
CAACTAGTCAAAGTAG-1_mouse_2.1	mouse_2.1	2839	1060	1	2	B-cell	B-cell
CAACTAGTCAGTTCGA-1_mouse_2.1	mouse_2.1	6597	2065	2	21	T-cell	Memory-Cd4-T-cell
CAACTAGTCGCATGAT-1_mouse_2.1	mouse_2.1	3204	1160	1	2	B-cell	B-cell
CAAGAAAAGACACGAC-1_mouse_2.1	mouse_2.1	2496	968	1	2	B-cell	B-cell
CAAGAAAAGCAATATG-1_mouse_2.1	mouse_2.1	5110	1606	1	2	B-cell	B-cell
CAAGAAAAGGTAGCCA-1_mouse_2.1	mouse_2.1	3142	1171	2	4	T-cell	Naive-Cd8-T-cell
CAAGAAAAGGTAGCTG-1_mouse_2.1	mouse_2.1	939	488	2	4	T-cell	Naive-Cd8-T-cell
CAAGAAAAGTAGATGT-1_mouse_2.1	mouse_2.1	1103	559	1	2	B-cell	B-cell
CAAGAAACAATCACAC-1_mouse_2.1	mouse_2.1	3666	1217	2	4	T-cell	Naive-Cd8-T-cell
CAAGAAACAGATGGCA-1_mouse_2.1	mouse_2.1	7450	2303	3	9	APC	Splenic-monocyte
CAAGAAACAGCGTTCG-1_mouse_2.1	mouse_2.1	3422	1234	1	2	B-cell	B-cell
CAAGAAAGTAGAGGAA-1_mouse_2.1	mouse_2.1	2323	1029	1	2	B-cell	B-cell
CAAGAAAGTAGTACCT-1_mouse_2.1	mouse_2.1	4161	1423	1	2	B-cell	B-cell
CAAGAAAGTCGTCTTC-1_mouse_2.1	mouse_2.1	3298	1237	1	2	B-cell	B-cell
CAAGAAAGTTGGTTTG-1_mouse_2.1	mouse_2.1	5775	1630	1	2	B-cell	B-cell
CAAGAAATCCTTGCCA-1_mouse_2.1	mouse_2.1	2512	1205	1	2	B-cell	B-cell
CAAGATCAGACTAGGC-1_mouse_2.1	mouse_2.1	6614	1672	1	2	B-cell	B-cell
CAAGATCAGAGAGCTC-1_mouse_2.1	mouse_2.1	4889	1629	1	2	B-cell	B-cell
CAAGATCAGTGTACTC-1_mouse_2.1	mouse_2.1	12414	2654	1	2	B-cell	B-cell
CAAGATCCAAGGACAC-1_mouse_2.1	mouse_2.1	3033	1187	1	2	B-cell	B-cell
CAAGATCCAATGCCAT-1_mouse_2.1	mouse_2.1	4500	1408	2	4	T-cell	Naive-Cd8-T-cell
CAAGATCCACGGCCAT-1_mouse_2.1	mouse_2.1	2597	1188	2	8	T-cell	Naive-Cd4-T-cell
CAAGATCCAGCGATCC-1_mouse_2.1	mouse_2.1	859	522	2	8	T-cell	Naive-Cd4-T-cell
CAAGATCCATCCAACA-1_mouse_2.1	mouse_2.1	2263	758	1	6	B-cell	Unassigned
CAAGATCGTGCAGTAG-1_mouse_2.1	mouse_2.1	2484	1125	1	2	B-cell	B-cell
CAAGATCGTTCAGGCC-1_mouse_2.1	mouse_2.1	2883	1256	2	8	T-cell	Naive-Cd4-T-cell
CAAGATCTCACTTCAT-1_mouse_2.1	mouse_2.1	2593	1043	1	2	B-cell	B-cell
CAAGATCTCTGTCAAG-1_mouse_2.1	mouse_2.1	6507	1669	2	4	T-cell	Naive-Cd8-T-cell
CAAGGCCAGAGAACAG-1_mouse_2.1	mouse_2.1	2822	1238	1	2	B-cell	B-cell
CAAGGCCAGCGTCAAG-1_mouse_2.1	mouse_2.1	583	289	3	3	APC	Cd8-dendritic-cell.1
CAAGGCCAGGCAGTCA-1_mouse_2.1	mouse_2.1	2609	1249	4	14	NK-cell	NK-cell.1
CAAGGCCAGTGGACGT-1_mouse_2.1	mouse_2.1	3422	1259	1	1	B-cell	Marginal-zone-B-cell
CAAGGCCAGTGTTGAA-1_mouse_2.1	mouse_2.1	4451	1346	2	8	T-cell	Naive-Cd4-T-cell
CAAGGCCCAATAAGCA-1_mouse_2.1	mouse_2.1	2523	1041	1	2	B-cell	B-cell
CAAGGCCCACCATGTA-1_mouse_2.1	mouse_2.1	3318	1309	1	2	B-cell	B-cell
CAAGGCCCATCACCCT-1_mouse_2.1	mouse_2.1	6157	1912	1	1	B-cell	Marginal-zone-B-cell
CAAGGCCGTAGCACGA-1_mouse_2.1	mouse_2.1	6491	2088	2	18	T-cell	Multiplet
CAAGGCCGTAGGCATG-1_mouse_2.1	mouse_2.1	2471	1025	1	2	B-cell	B-cell
CAAGGCCGTTATCCGA-1_mouse_2.1	mouse_2.1	2492	1066	3	9	APC	Splenic-monocyte
CAAGGCCTCAATCTCT-1_mouse_2.1	mouse_2.1	2943	1175	1	2	B-cell	B-cell
CAAGGCCTCACGATGT-1_mouse_2.1	mouse_2.1	5533	1561	2	4	T-cell	Naive-Cd8-T-cell
CAAGGCCTCCAGAGGA-1_mouse_2.1	mouse_2.1	6411	1880	2	4	T-cell	Naive-Cd8-T-cell
CAAGGCCTCGTTGCCT-1_mouse_2.1	mouse_2.1	4292	1254	2	4	T-cell	Naive-Cd8-T-cell
CAAGTTGAGGAATTAC-1_mouse_2.1	mouse_2.1	6939	1998	2	4	T-cell	Naive-Cd8-T-cell
CAAGTTGAGTCTTGCA-1_mouse_2.1	mouse_2.1	4670	1396	2	8	T-cell	Naive-Cd4-T-cell
CAAGTTGCAATCCGAT-1_mouse_2.1	mouse_2.1	2811	1146	1	2	B-cell	B-cell
CAAGTTGCACATGACT-1_mouse_2.1	mouse_2.1	5456	1492	2	8	T-cell	Naive-Cd4-T-cell
CAAGTTGCAGCTATTG-1_mouse_2.1	mouse_2.1	4458	1473	2	8	T-cell	Naive-Cd4-T-cell
CACAAACAGGATGGTC-1_mouse_2.1	mouse_2.1	5130	1621	2	5	T-cell	Memory-Cd8-T-cell
CACAAACAGTTGTCGT-1_mouse_2.1	mouse_2.1	779	370	3	3	APC	Cd8-dendritic-cell.1
CACAAACCATGCCTTC-1_mouse_2.1	mouse_2.1	4680	1435	1	2	B-cell	B-cell
CACAAACCATGTCCTC-1_mouse_2.1	mouse_2.1	6798	1934	2	18	T-cell	Multiplet
CACAAACGTCAAAGAT-1_mouse_2.1	mouse_2.1	3020	1195	1	2	B-cell	B-cell
CACAAACGTCAACTGT-1_mouse_2.1	mouse_2.1	568	327	1	6	B-cell	Unassigned
CACAAACGTTACGTCA-1_mouse_2.1	mouse_2.1	2340	1069	1	2	B-cell	B-cell
CACAAACTCAACCAAC-1_mouse_2.1	mouse_2.1	6658	1981	2	4	T-cell	Naive-Cd8-T-cell
CACAAACTCATAGCAC-1_mouse_2.1	mouse_2.1	3580	1338	1	2	B-cell	B-cell
CACAAACTCCTCAACC-1_mouse_2.1	mouse_2.1	4630	1701	2	4	T-cell	Naive-Cd8-T-cell
CACACAAAGAAACCAT-1_mouse_2.1	mouse_2.1	3356	1264	1	2	B-cell	B-cell
CACACAAAGAGTACCG-1_mouse_2.1	mouse_2.1	10563	2742	3	9	APC	Splenic-monocyte
CACACAAAGGAGTCTG-1_mouse_2.1	mouse_2.1	3948	1415	2	4	T-cell	Naive-Cd8-T-cell
CACACAAAGGGCACTA-1_mouse_2.1	mouse_2.1	3794	1374	2	4	T-cell	Naive-Cd8-T-cell
CACACAAAGTACGCGA-1_mouse_2.1	mouse_2.1	5519	1486	2	4	T-cell	Naive-Cd8-T-cell
CACACAACAAACAACA-1_mouse_2.1	mouse_2.1	8287	2625	3	17	APC	Plasmacytoid-dendritic-cell
CACACAACAAAGAATC-1_mouse_2.1	mouse_2.1	3259	1202	1	2	B-cell	B-cell
CACACAACAAGTTGTC-1_mouse_2.1	mouse_2.1	2742	1136	1	2	B-cell	B-cell
CACACAACAATCCAAC-1_mouse_2.1	mouse_2.1	4507	1514	2	8	T-cell	Naive-Cd4-T-cell
CACACAACACCTTGTC-1_mouse_2.1	mouse_2.1	550	284	1	6	B-cell	Unassigned
CACACAACACTGCCAG-1_mouse_2.1	mouse_2.1	4160	1415	1	2	B-cell	B-cell
CACACAACATCGTCGG-1_mouse_2.1	mouse_2.1	4213	1453	2	4	T-cell	Naive-Cd8-T-cell
CACACAAGTACTTAGC-1_mouse_2.1	mouse_2.1	5396	1883	2	5	T-cell	Memory-Cd8-T-cell
CACACAAGTATGAATG-1_mouse_2.1	mouse_2.1	5584	1654	2	4	T-cell	Naive-Cd8-T-cell
CACACAAGTGCCTGGT-1_mouse_2.1	mouse_2.1	4207	1330	2	8	T-cell	Naive-Cd4-T-cell
CACACAAGTTTGACTG-1_mouse_2.1	mouse_2.1	3668	1182	1	2	B-cell	B-cell
CACACAATCATCTGCC-1_mouse_2.1	mouse_2.1	4552	1463	2	4	T-cell	Naive-Cd8-T-cell
CACACAATCCTATTCA-1_mouse_2.1	mouse_2.1	6710	1947	2	4	T-cell	Naive-Cd8-T-cell
CACACCTAGGCTCTTA-1_mouse_2.1	mouse_2.1	1948	951	1	2	B-cell	B-cell
CACACCTAGTAGCGGT-1_mouse_2.1	mouse_2.1	3071	1388	1	2	B-cell	B-cell
CACACCTCAGATTGCT-1_mouse_2.1	mouse_2.1	2484	1141	2	8	T-cell	Naive-Cd4-T-cell
CACACCTCAGCTCGAC-1_mouse_2.1	mouse_2.1	6920	2012	2	4	T-cell	Naive-Cd8-T-cell
CACACCTCATGCAACT-1_mouse_2.1	mouse_2.1	3180	995	2	8	T-cell	Naive-Cd4-T-cell
CACACCTGTGACCAAG-1_mouse_2.1	mouse_2.1	392	278	1	2	B-cell	B-cell
CACACCTTCTAAGCCA-1_mouse_2.1	mouse_2.1	5681	1618	2	8	T-cell	Naive-Cd4-T-cell
CACACTCAGAATAGGG-1_mouse_2.1	mouse_2.1	11137	2338	2	4	T-cell	Naive-Cd8-T-cell
CACACTCCACGGATAG-1_mouse_2.1	mouse_2.1	5418	1495	2	4	T-cell	Naive-Cd8-T-cell
CACACTCCATACGCCG-1_mouse_2.1	mouse_2.1	4773	1626	2	8	T-cell	Naive-Cd4-T-cell
CACACTCCATGAACCT-1_mouse_2.1	mouse_2.1	3062	1229	1	2	B-cell	B-cell
CACACTCGTCTCTCGT-1_mouse_2.1	mouse_2.1	5160	2001	1	2	B-cell	B-cell
CACACTCTCAACACCA-1_mouse_2.1	mouse_2.1	1614	579	1	6	B-cell	Unassigned
CACACTCTCCAAACAC-1_mouse_2.1	mouse_2.1	3508	1194	2	4	T-cell	Naive-Cd8-T-cell
CACACTCTCCGCGTTT-1_mouse_2.1	mouse_2.1	3330	1503	4	14	NK-cell	NK-cell.1
CACACTCTCGACAGCC-1_mouse_2.1	mouse_2.1	2556	1247	4	14	NK-cell	NK-cell.1
CACACTCTCTCGGACG-1_mouse_2.1	mouse_2.1	13403	3041	2	4	T-cell	Naive-Cd8-T-cell
CACAGGCAGCATGGCA-1_mouse_2.1	mouse_2.1	3256	1111	3	15	APC	Activated-macrophage.2
CACAGGCAGCTATGCT-1_mouse_2.1	mouse_2.1	3507	1289	1	2	B-cell	B-cell
CACAGGCAGGAGTTGC-1_mouse_2.1	mouse_2.1	3634	1537	1	2	B-cell	B-cell
CACAGGCCAACACCCG-1_mouse_2.1	mouse_2.1	1867	828	2	8	T-cell	Naive-Cd4-T-cell
CACAGGCCAAGTAGTA-1_mouse_2.1	mouse_2.1	1537	811	2	8	T-cell	Naive-Cd4-T-cell
CACAGGCCACGTCAGC-1_mouse_2.1	mouse_2.1	2766	1127	2	8	T-cell	Naive-Cd4-T-cell
CACAGGCCAGGCTCAC-1_mouse_2.1	mouse_2.1	5265	1573	2	8	T-cell	Naive-Cd4-T-cell
CACAGGCGTCCAGTTA-1_mouse_2.1	mouse_2.1	2558	1043	1	2	B-cell	B-cell
CACAGGCGTCCCGACA-1_mouse_2.1	mouse_2.1	2540	1019	1	2	B-cell	B-cell
CACAGGCTCAGCCTAA-1_mouse_2.1	mouse_2.1	3049	1284	1	2	B-cell	B-cell
CACAGGCTCAGTCCCT-1_mouse_2.1	mouse_2.1	1131	597	1	2	B-cell	B-cell
CACAGGCTCGGTCTAA-1_mouse_2.1	mouse_2.1	5485	1681	1	1	B-cell	Marginal-zone-B-cell
CACAGGCTCTTGGGTA-1_mouse_2.1	mouse_2.1	8819	2142	2	8	T-cell	Naive-Cd4-T-cell
CACAGTAAGCTAGGCA-1_mouse_2.1	mouse_2.1	4588	1335	2	8	T-cell	Naive-Cd4-T-cell
CACAGTAAGGAATGGA-1_mouse_2.1	mouse_2.1	1107	593	1	2	B-cell	B-cell
CACAGTAAGGTAGCTG-1_mouse_2.1	mouse_2.1	3149	1205	1	2	B-cell	B-cell
CACAGTACAATGTAAG-1_mouse_2.1	mouse_2.1	1945	919	2	8	T-cell	Naive-Cd4-T-cell
CACAGTACACAGATTC-1_mouse_2.1	mouse_2.1	7095	1888	2	5	T-cell	Memory-Cd8-T-cell
CACAGTACACCTTGTC-1_mouse_2.1	mouse_2.1	2879	1171	1	2	B-cell	B-cell
CACAGTACATCCGGGT-1_mouse_2.1	mouse_2.1	2869	1185	1	2	B-cell	B-cell
CACAGTAGTACCGTAT-1_mouse_2.1	mouse_2.1	4846	1523	2	8	T-cell	Naive-Cd4-T-cell
CACAGTAGTAGAGGAA-1_mouse_2.1	mouse_2.1	5482	1686	2	8	T-cell	Naive-Cd4-T-cell
CACAGTATCAACACTG-1_mouse_2.1	mouse_2.1	4481	1474	1	2	B-cell	B-cell
CACAGTATCACCAGGC-1_mouse_2.1	mouse_2.1	5238	1546	2	4	T-cell	Naive-Cd8-T-cell
CACAGTATCATCGCTC-1_mouse_2.1	mouse_2.1	4719	1566	2	8	T-cell	Naive-Cd4-T-cell
CACAGTATCCCAAGAT-1_mouse_2.1	mouse_2.1	4497	1620	1	2	B-cell	B-cell
CACAGTATCCTCCTAG-1_mouse_2.1	mouse_2.1	3740	1535	2	5	T-cell	Memory-Cd8-T-cell
CACAGTATCTGCGACG-1_mouse_2.1	mouse_2.1	1372	620	1	2	B-cell	B-cell
CACATAGAGGGTCTCC-1_mouse_2.1	mouse_2.1	4100	1564	2	4	T-cell	Naive-Cd8-T-cell
CACATAGAGTATCTCG-1_mouse_2.1	mouse_2.1	2178	880	1	2	B-cell	B-cell
CACATAGGTACGCTGC-1_mouse_2.1	mouse_2.1	5170	1610	2	4	T-cell	Naive-Cd8-T-cell
CACATAGGTATAATGG-1_mouse_2.1	mouse_2.1	516	330	3	10	APC	Macrophage.1
CACATAGGTCCATCCT-1_mouse_2.1	mouse_2.1	2574	1102	1	2	B-cell	B-cell
CACATAGGTCGAGATG-1_mouse_2.1	mouse_2.1	4957	1615	1	2	B-cell	B-cell
CACATAGGTCTAAACC-1_mouse_2.1	mouse_2.1	2669	1150	1	2	B-cell	B-cell
CACATAGGTGACTACT-1_mouse_2.1	mouse_2.1	4166	1404	2	8	T-cell	Naive-Cd4-T-cell
CACATAGGTGCTAGCC-1_mouse_2.1	mouse_2.1	3522	1268	1	2	B-cell	B-cell
CACATAGGTGGTGTAG-1_mouse_2.1	mouse_2.1	4288	1305	2	8	T-cell	Naive-Cd4-T-cell
CACATAGTCGTAGGTT-1_mouse_2.1	mouse_2.1	6818	1777	2	4	T-cell	Naive-Cd8-T-cell
CACATAGTCTAACTGG-1_mouse_2.1	mouse_2.1	3280	1239	1	1	B-cell	Marginal-zone-B-cell
CACATTTAGCAGGCTA-1_mouse_2.1	mouse_2.1	1745	787	1	2	B-cell	B-cell
CACATTTAGGTGTTAA-1_mouse_2.1	mouse_2.1	4071	1429	2	8	T-cell	Naive-Cd4-T-cell
CACATTTGTATAGGTA-1_mouse_2.1	mouse_2.1	5782	1665	2	4	T-cell	Naive-Cd8-T-cell
CACATTTGTGGTCTCG-1_mouse_2.1	mouse_2.1	2566	969	1	2	B-cell	B-cell
CACATTTTCAACCATG-1_mouse_2.1	mouse_2.1	3019	1086	1	2	B-cell	B-cell
CACATTTTCAGGCCCA-1_mouse_2.1	mouse_2.1	2392	1105	2	8	T-cell	Naive-Cd4-T-cell
CACATTTTCCATTCTA-1_mouse_2.1	mouse_2.1	3108	1271	1	2	B-cell	B-cell
CACATTTTCGCGATCG-1_mouse_2.1	mouse_2.1	4449	1419	2	4	T-cell	Naive-Cd8-T-cell
CACATTTTCTGCCCTA-1_mouse_2.1	mouse_2.1	3929	1573	4	14	NK-cell	NK-cell.1
CACCACTAGGCATTGG-1_mouse_2.1	mouse_2.1	3331	1520	2	8	T-cell	Naive-Cd4-T-cell
CACCACTAGTCAAGGC-1_mouse_2.1	mouse_2.1	3175	1121	1	2	B-cell	B-cell
CACCACTGTGATGTCT-1_mouse_2.1	mouse_2.1	2871	1277	1	2	B-cell	B-cell
CACCACTGTGCCTGGT-1_mouse_2.1	mouse_2.1	3077	1015	1	1	B-cell	Marginal-zone-B-cell
CACCACTTCACTTACT-1_mouse_2.1	mouse_2.1	3217	1338	1	2	B-cell	B-cell
CACCACTTCATTGCGA-1_mouse_2.1	mouse_2.1	1968	992	1	2	B-cell	B-cell
CACCACTTCCCACTTG-1_mouse_2.1	mouse_2.1	2867	1147	1	2	B-cell	B-cell
CACCAGGAGAATTGTG-1_mouse_2.1	mouse_2.1	3867	1229	1	2	B-cell	B-cell
CACCAGGAGAGCCCAA-1_mouse_2.1	mouse_2.1	676	361	3	12	APC	Cd4-dendritic-cell
CACCAGGAGCGTTCCG-1_mouse_2.1	mouse_2.1	3975	1425	2	8	T-cell	Naive-Cd4-T-cell
CACCAGGAGGAGTAGA-1_mouse_2.1	mouse_2.1	2604	1300	4	14	NK-cell	NK-cell.1
CACCAGGAGTATTGGA-1_mouse_2.1	mouse_2.1	2088	917	1	2	B-cell	B-cell
CACCAGGCATCCGGGT-1_mouse_2.1	mouse_2.1	588	351	1	2	B-cell	B-cell
CACCAGGCATTCCTCG-1_mouse_2.1	mouse_2.1	2286	945	1	2	B-cell	B-cell
CACCAGGGTAGCGATG-1_mouse_2.1	mouse_2.1	1340	660	1	2	B-cell	B-cell
CACCAGGTCAACGCTA-1_mouse_2.1	mouse_2.1	4215	1447	1	2	B-cell	B-cell
CACCAGGTCGAATGCT-1_mouse_2.1	mouse_2.1	2667	1128	3	9	APC	Splenic-monocyte
CACCAGGTCTTACCGC-1_mouse_2.1	mouse_2.1	2874	1119	1	2	B-cell	B-cell
CACCAGGTCTTGTCAT-1_mouse_2.1	mouse_2.1	3435	1495	2	13	T-cell	NK-T-cell
CACCTTGAGATATGCA-1_mouse_2.1	mouse_2.1	3753	1616	4	14	NK-cell	NK-cell.1
CACCTTGAGGAGTTTA-1_mouse_2.1	mouse_2.1	4766	1438	2	8	T-cell	Naive-Cd4-T-cell
CACCTTGAGGGCACTA-1_mouse_2.1	mouse_2.1	5836	1751	1	1	B-cell	Marginal-zone-B-cell
CACCTTGAGTCAAGGC-1_mouse_2.1	mouse_2.1	2383	1084	1	2	B-cell	B-cell
CACCTTGAGTCGTACT-1_mouse_2.1	mouse_2.1	1917	857	2	8	T-cell	Naive-Cd4-T-cell
CACCTTGCACAGACAG-1_mouse_2.1	mouse_2.1	2305	961	1	2	B-cell	B-cell
CACCTTGCAGATTGCT-1_mouse_2.1	mouse_2.1	5163	1595	2	4	T-cell	Naive-Cd8-T-cell
CACCTTGCATTTCAGG-1_mouse_2.1	mouse_2.1	2201	997	1	2	B-cell	B-cell
CACCTTGGTAGCTCCG-1_mouse_2.1	mouse_2.1	3756	1324	1	2	B-cell	B-cell
CACCTTGGTCTAGTGT-1_mouse_2.1	mouse_2.1	2298	862	2	8	T-cell	Naive-Cd4-T-cell
CACCTTGTCCTCAATT-1_mouse_2.1	mouse_2.1	2652	1113	1	2	B-cell	B-cell
CACCTTGTCCTTCAAT-1_mouse_2.1	mouse_2.1	3202	1283	1	2	B-cell	B-cell
CACCTTGTCTTATCTG-1_mouse_2.1	mouse_2.1	6422	2079	1	2	B-cell	B-cell
CACTCCAAGACATAAC-1_mouse_2.1	mouse_2.1	1331	667	1	2	B-cell	B-cell
CACTCCAAGACGCAAC-1_mouse_2.1	mouse_2.1	3215	1244	1	2	B-cell	B-cell
CACTCCAAGGCAAAGA-1_mouse_2.1	mouse_2.1	3304	1198	1	2	B-cell	B-cell
CACTCCAAGTGTTAGA-1_mouse_2.1	mouse_2.1	8018	2069	1	2	B-cell	B-cell
CACTCCACAGCCAATT-1_mouse_2.1	mouse_2.1	6722	2200	1	2	B-cell	B-cell
CACTCCAGTAATCGTC-1_mouse_2.1	mouse_2.1	4997	1743	1	2	B-cell	B-cell
CACTCCAGTCAAACTC-1_mouse_2.1	mouse_2.1	4156	1574	2	8	T-cell	Naive-Cd4-T-cell
CACTCCAGTCGCGTGT-1_mouse_2.1	mouse_2.1	3833	1431	2	5	T-cell	Memory-Cd8-T-cell
CACTCCAGTGCAACTT-1_mouse_2.1	mouse_2.1	4245	1469	1	2	B-cell	B-cell
CACTCCAGTTAGGGTG-1_mouse_2.1	mouse_2.1	4112	1424	1	2	B-cell	B-cell
CACTCCATCCTATTCA-1_mouse_2.1	mouse_2.1	6800	2039	1	1	B-cell	Marginal-zone-B-cell
CACTCCATCTTCTGGC-1_mouse_2.1	mouse_2.1	2632	1372	4	14	NK-cell	NK-cell.1
CAGAATCAGCCGATTT-1_mouse_2.1	mouse_2.1	1705	775	3	20	APC	Cd8-dendritic-cell.2
CAGAATCCAAGGACAC-1_mouse_2.1	mouse_2.1	1844	853	1	2	B-cell	B-cell
CAGAATCCACCTATCC-1_mouse_2.1	mouse_2.1	4994	1399	2	4	T-cell	Naive-Cd8-T-cell
CAGAATCCATGGGAAC-1_mouse_2.1	mouse_2.1	1553	691	6	11	Neutrophil	Neutrophil.1
CAGAATCGTATTACCG-1_mouse_2.1	mouse_2.1	5747	1995	4	14	NK-cell	NK-cell.1
CAGAATCGTGAGGCTA-1_mouse_2.1	mouse_2.1	2274	954	1	2	B-cell	B-cell
CAGAATCGTTATCACG-1_mouse_2.1	mouse_2.1	3117	1306	1	2	B-cell	B-cell
CAGAATCTCCAGTATG-1_mouse_2.1	mouse_2.1	4686	1459	2	4	T-cell	Naive-Cd8-T-cell
CAGAATCTCGATAGAA-1_mouse_2.1	mouse_2.1	1965	808	2	4	T-cell	Naive-Cd8-T-cell
CAGAGAGAGAACAACT-1_mouse_2.1	mouse_2.1	3834	1644	2	13	T-cell	NK-T-cell
CAGAGAGAGACGACGT-1_mouse_2.1	mouse_2.1	4095	1452	2	4	T-cell	Naive-Cd8-T-cell
CAGAGAGAGATAGGAG-1_mouse_2.1	mouse_2.1	3603	1201	1	2	B-cell	B-cell
CAGAGAGCAACTGGCC-1_mouse_2.1	mouse_2.1	3056	1268	1	2	B-cell	B-cell
CAGAGAGCAATGGACG-1_mouse_2.1	mouse_2.1	2915	1159	1	2	B-cell	B-cell
CAGAGAGCACGTAAGG-1_mouse_2.1	mouse_2.1	5054	1561	2	8	T-cell	Naive-Cd4-T-cell
CAGAGAGCAGCGTAAG-1_mouse_2.1	mouse_2.1	5110	1542	2	8	T-cell	Naive-Cd4-T-cell
CAGAGAGCAGTACACT-1_mouse_2.1	mouse_2.1	5475	1609	2	8	T-cell	Naive-Cd4-T-cell
CAGAGAGCATGGGAAC-1_mouse_2.1	mouse_2.1	5459	1709	1	2	B-cell	B-cell
CAGAGAGTCCGGCACA-1_mouse_2.1	mouse_2.1	5742	1580	2	4	T-cell	Naive-Cd8-T-cell
CAGAGAGTCGCGCCAA-1_mouse_2.1	mouse_2.1	2944	1206	1	2	B-cell	B-cell
CAGAGAGTCGGTGTCG-1_mouse_2.1	mouse_2.1	1338	689	1	2	B-cell	B-cell
CAGATCAAGATCCCGC-1_mouse_2.1	mouse_2.1	1207	629	1	2	B-cell	B-cell
CAGATCAAGATGTGGC-1_mouse_2.1	mouse_2.1	3617	1502	2	8	T-cell	Naive-Cd4-T-cell
CAGATCAAGTGAATTG-1_mouse_2.1	mouse_2.1	4164	1439	2	8	T-cell	Naive-Cd4-T-cell
CAGATCACACGGCCAT-1_mouse_2.1	mouse_2.1	2760	1085	1	2	B-cell	B-cell
CAGATCACAGACAAAT-1_mouse_2.1	mouse_2.1	4099	1315	1	2	B-cell	B-cell
CAGATCAGTAGAAGGA-1_mouse_2.1	mouse_2.1	2912	1143	1	2	B-cell	B-cell
CAGATCAGTTGCCTCT-1_mouse_2.1	mouse_2.1	3513	1334	1	2	B-cell	B-cell
CAGATCAGTTTGTTTC-1_mouse_2.1	mouse_2.1	3027	1139	2	8	T-cell	Naive-Cd4-T-cell
CAGATCATCGAACTGT-1_mouse_2.1	mouse_2.1	5261	1487	2	4	T-cell	Naive-Cd8-T-cell
CAGATCATCGCTTAGA-1_mouse_2.1	mouse_2.1	3485	1048	2	4	T-cell	Naive-Cd8-T-cell
CAGATCATCGGAAATA-1_mouse_2.1	mouse_2.1	5729	1626	2	8	T-cell	Naive-Cd4-T-cell
CAGATCATCGGTGTCG-1_mouse_2.1	mouse_2.1	11643	2738	3	15	APC	Activated-macrophage.2
CAGCAGCAGCTAGTCT-1_mouse_2.1	mouse_2.1	2292	1018	2	8	T-cell	Naive-Cd4-T-cell
CAGCAGCAGGAGTTGC-1_mouse_2.1	mouse_2.1	4278	1548	1	2	B-cell	B-cell
CAGCAGCAGTACCGGA-1_mouse_2.1	mouse_2.1	6052	1547	2	4	T-cell	Naive-Cd8-T-cell
CAGCAGCAGTGTGAAT-1_mouse_2.1	mouse_2.1	2340	967	1	2	B-cell	B-cell
CAGCAGCAGTTACGGG-1_mouse_2.1	mouse_2.1	2605	1152	1	2	B-cell	B-cell
CAGCAGCCAAGTTCTG-1_mouse_2.1	mouse_2.1	911	496	2	8	T-cell	Naive-Cd4-T-cell
CAGCAGCCAATTCCTT-1_mouse_2.1	mouse_2.1	7036	1846	2	4	T-cell	Naive-Cd8-T-cell
CAGCAGCCACGACTCG-1_mouse_2.1	mouse_2.1	4084	1464	1	2	B-cell	B-cell
CAGCAGCCACTTCGAA-1_mouse_2.1	mouse_2.1	3192	1255	1	2	B-cell	B-cell
CAGCAGCGTAACGTTC-1_mouse_2.1	mouse_2.1	2427	973	2	4	T-cell	Naive-Cd8-T-cell
CAGCAGCGTAGGGTAC-1_mouse_2.1	mouse_2.1	16395	3361	3	15	APC	Activated-macrophage.2
CAGCAGCGTCCATGAT-1_mouse_2.1	mouse_2.1	3247	1183	1	2	B-cell	B-cell
CAGCAGCGTCGAAAGC-1_mouse_2.1	mouse_2.1	2186	1013	1	2	B-cell	B-cell
CAGCAGCTCCTAGGGC-1_mouse_2.1	mouse_2.1	3467	1280	1	2	B-cell	B-cell
CAGCAGCTCGCGTAGC-1_mouse_2.1	mouse_2.1	5380	1584	1	1	B-cell	Marginal-zone-B-cell
CAGCAGCTCGGCTTGG-1_mouse_2.1	mouse_2.1	2482	983	1	2	B-cell	B-cell
CAGCAGCTCTCTTGAT-1_mouse_2.1	mouse_2.1	3823	1404	1	2	B-cell	B-cell
CAGCATAAGCACAGGT-1_mouse_2.1	mouse_2.1	2557	1050	1	2	B-cell	B-cell
CAGCATAAGTAGCCGA-1_mouse_2.1	mouse_2.1	2536	1129	1	2	B-cell	B-cell
CAGCATAAGTTACCCA-1_mouse_2.1	mouse_2.1	2768	986	2	8	T-cell	Naive-Cd4-T-cell
CAGCATACAAAGCAAT-1_mouse_2.1	mouse_2.1	2553	1062	1	2	B-cell	B-cell
CAGCATACACAGGTTT-1_mouse_2.1	mouse_2.1	2933	1442	1	2	B-cell	B-cell
CAGCATACAGTAGAGC-1_mouse_2.1	mouse_2.1	2959	1348	2	8	T-cell	Naive-Cd4-T-cell
CAGCATAGTAGCCTCG-1_mouse_2.1	mouse_2.1	3867	1317	2	4	T-cell	Naive-Cd8-T-cell
CAGCATAGTGGTTTCA-1_mouse_2.1	mouse_2.1	6640	2065	1	2	B-cell	B-cell
CAGCATATCATGCATG-1_mouse_2.1	mouse_2.1	3908	1169	2	8	T-cell	Naive-Cd4-T-cell
CAGCATATCTATCCTA-1_mouse_2.1	mouse_2.1	1821	934	2	8	T-cell	Naive-Cd4-T-cell
CAGCATATCTTGAGGT-1_mouse_2.1	mouse_2.1	5408	1673	1	2	B-cell	B-cell
CAGCCGAAGAAGGGTA-1_mouse_2.1	mouse_2.1	1093	561	6	11	Neutrophil	Neutrophil.1
CAGCCGAAGAGGTTAT-1_mouse_2.1	mouse_2.1	3638	1330	1	2	B-cell	B-cell
CAGCCGAAGATGCCAG-1_mouse_2.1	mouse_2.1	4435	1354	2	8	T-cell	Naive-Cd4-T-cell
CAGCCGAAGCCAACAG-1_mouse_2.1	mouse_2.1	5329	1558	2	4	T-cell	Naive-Cd8-T-cell
CAGCCGAAGGACATTA-1_mouse_2.1	mouse_2.1	2907	1125	1	2	B-cell	B-cell
CAGCCGACACAAGCCC-1_mouse_2.1	mouse_2.1	1597	732	1	2	B-cell	B-cell
CAGCCGACACCTGGTG-1_mouse_2.1	mouse_2.1	3044	1172	1	2	B-cell	B-cell
CAGCCGACATGCAATC-1_mouse_2.1	mouse_2.1	1900	863	1	2	B-cell	B-cell
CAGCCGAGTACCGAGA-1_mouse_2.1	mouse_2.1	2487	1178	1	2	B-cell	B-cell
CAGCCGAGTCCAGTTA-1_mouse_2.1	mouse_2.1	3193	1342	2	8	T-cell	Naive-Cd4-T-cell
CAGCCGAGTCCTCTTG-1_mouse_2.1	mouse_2.1	2764	1085	1	2	B-cell	B-cell
CAGCCGAGTTACGACT-1_mouse_2.1	mouse_2.1	2841	1315	1	2	B-cell	B-cell
CAGCCGAGTTATCCGA-1_mouse_2.1	mouse_2.1	5930	1799	2	8	T-cell	Naive-Cd4-T-cell
CAGCCGATCAACGGCC-1_mouse_2.1	mouse_2.1	1083	530	1	2	B-cell	B-cell
CAGCCGATCGCTGATA-1_mouse_2.1	mouse_2.1	3448	1265	1	2	B-cell	B-cell
CAGCGACAGGCCCGTT-1_mouse_2.1	mouse_2.1	4795	1445	2	4	T-cell	Naive-Cd8-T-cell
CAGCGACAGGGAAACA-1_mouse_2.1	mouse_2.1	1592	528	6	11	Neutrophil	Neutrophil.1
CAGCGACAGGTAAACT-1_mouse_2.1	mouse_2.1	3238	1158	1	2	B-cell	B-cell
CAGCGACAGTGATCGG-1_mouse_2.1	mouse_2.1	3197	1267	1	2	B-cell	B-cell
CAGCGACCACCTATCC-1_mouse_2.1	mouse_2.1	3246	1258	1	2	B-cell	B-cell
CAGCGACCATACGCTA-1_mouse_2.1	mouse_2.1	2098	723	6	11	Neutrophil	Neutrophil.1
CAGCGACGTCGGATCC-1_mouse_2.1	mouse_2.1	1286	728	3	9	APC	Splenic-monocyte
CAGCGACGTGAGGCTA-1_mouse_2.1	mouse_2.1	3225	1464	1	1	B-cell	Marginal-zone-B-cell
CAGCGACTCGCTGATA-1_mouse_2.1	mouse_2.1	3706	1350	1	2	B-cell	B-cell
CAGCGACTCTGCGTAA-1_mouse_2.1	mouse_2.1	2999	1039	1	2	B-cell	B-cell
CAGCTAACAACTGCTA-1_mouse_2.1	mouse_2.1	5284	1452	2	4	T-cell	Naive-Cd8-T-cell
CAGCTAAGTAGCCTAT-1_mouse_2.1	mouse_2.1	2840	1259	1	2	B-cell	B-cell
CAGCTAAGTCCCTACT-1_mouse_2.1	mouse_2.1	4725	1498	2	8	T-cell	Naive-Cd4-T-cell
CAGCTAAGTCGAAAGC-1_mouse_2.1	mouse_2.1	3628	1327	1	2	B-cell	B-cell
CAGCTAAGTCTCAACA-1_mouse_2.1	mouse_2.1	2847	1083	1	2	B-cell	B-cell
CAGCTAAGTGTAATGA-1_mouse_2.1	mouse_2.1	2603	1291	4	14	NK-cell	NK-cell.1
CAGCTAAGTTCGGCAC-1_mouse_2.1	mouse_2.1	3936	1330	2	4	T-cell	Naive-Cd8-T-cell
CAGCTGGAGGCTAGGT-1_mouse_2.1	mouse_2.1	3390	1140	1	2	B-cell	B-cell
CAGCTGGAGGCTATCT-1_mouse_2.1	mouse_2.1	3293	1103	2	8	T-cell	Naive-Cd4-T-cell
CAGCTGGAGTACATGA-1_mouse_2.1	mouse_2.1	2396	1020	1	2	B-cell	B-cell
CAGCTGGAGTTGCAGG-1_mouse_2.1	mouse_2.1	4201	1385	2	8	T-cell	Naive-Cd4-T-cell
CAGCTGGCAATGGACG-1_mouse_2.1	mouse_2.1	5586	1723	2	5	T-cell	Memory-Cd8-T-cell
CAGCTGGCACAGCGTC-1_mouse_2.1	mouse_2.1	4906	1799	1	2	B-cell	B-cell
CAGCTGGGTGTTTGTG-1_mouse_2.1	mouse_2.1	1232	603	2	8	T-cell	Naive-Cd4-T-cell
CAGCTGGTCAGCGATT-1_mouse_2.1	mouse_2.1	456	290	1	2	B-cell	B-cell
CAGCTGGTCCGAAGAG-1_mouse_2.1	mouse_2.1	3502	1437	1	2	B-cell	B-cell
CAGCTGGTCTGCTGTC-1_mouse_2.1	mouse_2.1	2722	1067	1	1	B-cell	Marginal-zone-B-cell
CAGGTGCAGGAGTAGA-1_mouse_2.1	mouse_2.1	1062	544	1	2	B-cell	B-cell
CAGGTGCAGGTAAACT-1_mouse_2.1	mouse_2.1	4019	1384	2	8	T-cell	Naive-Cd4-T-cell
CAGGTGCAGGTGATTA-1_mouse_2.1	mouse_2.1	3029	1301	1	2	B-cell	B-cell
CAGGTGCCACCAGATT-1_mouse_2.1	mouse_2.1	3852	1355	1	2	B-cell	B-cell
CAGGTGCTCAACGGCC-1_mouse_2.1	mouse_2.1	3095	1140	1	2	B-cell	B-cell
CAGGTGCTCACATAGC-1_mouse_2.1	mouse_2.1	6381	1542	1	2	B-cell	B-cell
CAGGTGCTCCGTTGTC-1_mouse_2.1	mouse_2.1	1806	868	2	8	T-cell	Naive-Cd4-T-cell
CAGGTGCTCTGCGACG-1_mouse_2.1	mouse_2.1	3283	1210	1	2	B-cell	B-cell
CAGTAACAGCGATAGC-1_mouse_2.1	mouse_2.1	3812	1258	2	8	T-cell	Naive-Cd4-T-cell
CAGTAACCAAGTTAAG-1_mouse_2.1	mouse_2.1	3241	1311	1	2	B-cell	B-cell
CAGTAACGTCCGAGTC-1_mouse_2.1	mouse_2.1	5793	1690	2	4	T-cell	Naive-Cd8-T-cell
CAGTAACGTGCAACTT-1_mouse_2.1	mouse_2.1	5596	1676	2	4	T-cell	Naive-Cd8-T-cell
CAGTAACGTGTGAAAT-1_mouse_2.1	mouse_2.1	7778	2273	1	2	B-cell	B-cell
CAGTAACGTTGGAGGT-1_mouse_2.1	mouse_2.1	7396	2175	1	2	B-cell	B-cell
CAGTAACTCCTTTCGG-1_mouse_2.1	mouse_2.1	6654	1761	2	4	T-cell	Naive-Cd8-T-cell
CAGTAACTCGTTTATC-1_mouse_2.1	mouse_2.1	3325	1261	1	2	B-cell	B-cell
CAGTCCTAGCGTTTAC-1_mouse_2.1	mouse_2.1	3798	1509	2	13	T-cell	NK-T-cell
CAGTCCTAGGTCGGAT-1_mouse_2.1	mouse_2.1	2613	1054	1	2	B-cell	B-cell
CAGTCCTAGTACGACG-1_mouse_2.1	mouse_2.1	3635	1276	1	2	B-cell	B-cell
CAGTCCTCACAAGTAA-1_mouse_2.1	mouse_2.1	2660	1201	1	2	B-cell	B-cell
CAGTCCTCATGTCCTC-1_mouse_2.1	mouse_2.1	3287	1211	1	2	B-cell	B-cell
CAGTCCTGTCAACTGT-1_mouse_2.1	mouse_2.1	4163	1305	2	4	T-cell	Naive-Cd8-T-cell
CAGTCCTGTCGCATAT-1_mouse_2.1	mouse_2.1	2612	1162	1	2	B-cell	B-cell
CAGTCCTTCAGGCAAG-1_mouse_2.1	mouse_2.1	4747	1699	4	14	NK-cell	NK-cell.1
CAGTCCTTCCCAACGG-1_mouse_2.1	mouse_2.1	2410	1031	1	2	B-cell	B-cell
CAGTCCTTCCGCAAGC-1_mouse_2.1	mouse_2.1	3240	1281	1	2	B-cell	B-cell
CAGTCCTTCTTCAACT-1_mouse_2.1	mouse_2.1	4878	1674	2	8	T-cell	Naive-Cd4-T-cell
CATATGGAGAGACTAT-1_mouse_2.1	mouse_2.1	4567	1668	4	14	NK-cell	NK-cell.1
CATATGGAGCCAGGAT-1_mouse_2.1	mouse_2.1	4593	1490	2	4	T-cell	Naive-Cd8-T-cell
CATATGGAGGGATCTG-1_mouse_2.1	mouse_2.1	918	436	6	11	Neutrophil	Neutrophil.1
CATATGGCAAGAAGAG-1_mouse_2.1	mouse_2.1	1748	776	1	2	B-cell	B-cell
CATATGGCAAGTTAAG-1_mouse_2.1	mouse_2.1	2971	1083	2	4	T-cell	Naive-Cd8-T-cell
CATATGGCAGGAATCG-1_mouse_2.1	mouse_2.1	2243	1154	4	14	NK-cell	NK-cell.1
CATATGGCAGGACGTA-1_mouse_2.1	mouse_2.1	583	309	3	12	APC	Cd4-dendritic-cell
CATATGGCATACGCCG-1_mouse_2.1	mouse_2.1	1082	416	2	4	T-cell	Naive-Cd8-T-cell
CATATGGCATATGGTC-1_mouse_2.1	mouse_2.1	2286	1023	1	2	B-cell	B-cell
CATATGGCATCAGTAC-1_mouse_2.1	mouse_2.1	2527	1099	1	2	B-cell	B-cell
CATATGGTCACAAACC-1_mouse_2.1	mouse_2.1	9265	2210	1	1	B-cell	Marginal-zone-B-cell
CATATGGTCAGCACAT-1_mouse_2.1	mouse_2.1	689	369	6	11	Neutrophil	Neutrophil.1
CATATGGTCAGGCCCA-1_mouse_2.1	mouse_2.1	4446	1502	2	5	T-cell	Memory-Cd8-T-cell
CATATGGTCCGTCAAA-1_mouse_2.1	mouse_2.1	2844	1074	1	2	B-cell	B-cell
CATATGGTCGTCCGTT-1_mouse_2.1	mouse_2.1	3294	1252	1	2	B-cell	B-cell
CATATGGTCTGTTTGT-1_mouse_2.1	mouse_2.1	4453	1763	2	8	T-cell	Naive-Cd4-T-cell
CATATTCAGCATGGCA-1_mouse_2.1	mouse_2.1	5856	1965	1	2	B-cell	B-cell
CATATTCAGCTAAGAT-1_mouse_2.1	mouse_2.1	3319	1262	1	2	B-cell	B-cell
CATATTCAGGCAATTA-1_mouse_2.1	mouse_2.1	17305	2038	1	19	B-cell	Splenic-plasma-cell
CATATTCAGGCGCTCT-1_mouse_2.1	mouse_2.1	5833	1655	2	8	T-cell	Naive-Cd4-T-cell
CATATTCCAAGTAGTA-1_mouse_2.1	mouse_2.1	4324	1427	2	8	T-cell	Naive-Cd4-T-cell
CATATTCGTCAACTGT-1_mouse_2.1	mouse_2.1	1791	923	2	8	T-cell	Naive-Cd4-T-cell
CATATTCGTCCGAGTC-1_mouse_2.1	mouse_2.1	2341	980	1	2	B-cell	B-cell
CATATTCTCATCTGCC-1_mouse_2.1	mouse_2.1	2902	1170	2	8	T-cell	Naive-Cd4-T-cell
CATATTCTCCACGACG-1_mouse_2.1	mouse_2.1	2070	993	1	2	B-cell	B-cell
CATATTCTCCTAGGGC-1_mouse_2.1	mouse_2.1	557	335	3	15	APC	Activated-macrophage.2
CATATTCTCCTTTCGG-1_mouse_2.1	mouse_2.1	4028	1575	1	2	B-cell	B-cell
CATCAAGAGACAGAGA-1_mouse_2.1	mouse_2.1	6357	2136	1	2	B-cell	B-cell
CATCAAGAGGACAGAA-1_mouse_2.1	mouse_2.1	692	371	1	2	B-cell	B-cell
CATCAAGCAAGCCGTC-1_mouse_2.1	mouse_2.1	3151	1246	1	2	B-cell	B-cell
CATCAAGCAGTCAGAG-1_mouse_2.1	mouse_2.1	4669	1447	2	8	T-cell	Naive-Cd4-T-cell
CATCAAGGTCCAGTAT-1_mouse_2.1	mouse_2.1	4453	1587	2	4	T-cell	Naive-Cd8-T-cell
CATCAAGTCCCAAGAT-1_mouse_2.1	mouse_2.1	4341	1439	1	2	B-cell	B-cell
CATCAAGTCTCGATGA-1_mouse_2.1	mouse_2.1	3883	1375	1	1	B-cell	Marginal-zone-B-cell
CATCAGAAGTTAGGTA-1_mouse_2.1	mouse_2.1	4655	1497	1	2	B-cell	B-cell
CATCAGACAAGTACCT-1_mouse_2.1	mouse_2.1	2082	917	2	4	T-cell	Naive-Cd8-T-cell
CATCAGACAAGTTCTG-1_mouse_2.1	mouse_2.1	1524	781	1	2	B-cell	B-cell
CATCAGACATTGGCGC-1_mouse_2.1	mouse_2.1	2769	1088	1	2	B-cell	B-cell
CATCAGAGTATCTGCA-1_mouse_2.1	mouse_2.1	3233	1207	1	2	B-cell	B-cell
CATCAGAGTCGAATCT-1_mouse_2.1	mouse_2.1	1042	427	3	3	APC	Cd8-dendritic-cell.1
CATCAGAGTGCGCTTG-1_mouse_2.1	mouse_2.1	1434	747	1	2	B-cell	B-cell
CATCAGAGTGGCCCTA-1_mouse_2.1	mouse_2.1	2137	1140	2	8	T-cell	Naive-Cd4-T-cell
CATCAGAGTGGTAACG-1_mouse_2.1	mouse_2.1	2627	1004	1	2	B-cell	B-cell
CATCAGAGTTAGAACA-1_mouse_2.1	mouse_2.1	2712	1184	2	8	T-cell	Naive-Cd4-T-cell
CATCAGATCACAATGC-1_mouse_2.1	mouse_2.1	491	276	1	6	B-cell	Unassigned
CATCAGATCAGAGCTT-1_mouse_2.1	mouse_2.1	4126	1440	1	1	B-cell	Marginal-zone-B-cell
CATCAGATCGTAGGAG-1_mouse_2.1	mouse_2.1	2049	790	2	8	T-cell	Naive-Cd4-T-cell
CATCCACAGGCCATAG-1_mouse_2.1	mouse_2.1	6136	1720	2	4	T-cell	Naive-Cd8-T-cell
CATCCACCAATCTGCA-1_mouse_2.1	mouse_2.1	4428	1478	2	4	T-cell	Naive-Cd8-T-cell
CATCCACCAGTAAGCG-1_mouse_2.1	mouse_2.1	2107	906	1	2	B-cell	B-cell
CATCCACGTAAGAGAG-1_mouse_2.1	mouse_2.1	2001	799	3	10	APC	Macrophage.1
CATCCACGTAGAGGAA-1_mouse_2.1	mouse_2.1	2727	1104	1	2	B-cell	B-cell
CATCCACGTAGCCTAT-1_mouse_2.1	mouse_2.1	2828	1071	1	2	B-cell	B-cell
CATCCACTCACCCGAG-1_mouse_2.1	mouse_2.1	7336	1727	2	4	T-cell	Naive-Cd8-T-cell
CATCCACTCAGAGGTG-1_mouse_2.1	mouse_2.1	5513	1711	2	4	T-cell	Naive-Cd8-T-cell
CATCCACTCCTCAATT-1_mouse_2.1	mouse_2.1	2958	1078	1	2	B-cell	B-cell
CATCCACTCGAACTGT-1_mouse_2.1	mouse_2.1	22592	3996	2	4	T-cell	Naive-Cd8-T-cell
CATCGAAAGACAGACC-1_mouse_2.1	mouse_2.1	3616	1236	1	2	B-cell	B-cell
CATCGAAAGCTCCCAG-1_mouse_2.1	mouse_2.1	3672	1479	1	2	B-cell	B-cell
CATCGAAAGGATTCGG-1_mouse_2.1	mouse_2.1	2795	1133	1	2	B-cell	B-cell
CATCGAAAGGTAAACT-1_mouse_2.1	mouse_2.1	5869	1676	2	4	T-cell	Naive-Cd8-T-cell
CATCGAACACCTGGTG-1_mouse_2.1	mouse_2.1	5967	1646	2	8	T-cell	Naive-Cd4-T-cell
CATCGAACACTTCTGC-1_mouse_2.1	mouse_2.1	3311	1366	1	2	B-cell	B-cell
CATCGAACAGATGGGT-1_mouse_2.1	mouse_2.1	2640	1068	1	2	B-cell	B-cell
CATCGAACATCTCCCA-1_mouse_2.1	mouse_2.1	7469	1896	2	5	T-cell	Memory-Cd8-T-cell
CATCGAAGTACAGACG-1_mouse_2.1	mouse_2.1	3306	1513	2	5	T-cell	Memory-Cd8-T-cell
CATCGAAGTGTGAATA-1_mouse_2.1	mouse_2.1	1331	693	1	2	B-cell	B-cell
CATCGAAGTTACCGAT-1_mouse_2.1	mouse_2.1	3314	1438	2	13	T-cell	NK-T-cell
CATCGAATCCCTAATT-1_mouse_2.1	mouse_2.1	1915	925	2	8	T-cell	Naive-Cd4-T-cell
CATCGGGAGGGAACGG-1_mouse_2.1	mouse_2.1	3415	1203	2	8	T-cell	Naive-Cd4-T-cell
CATCGGGAGTATGACA-1_mouse_2.1	mouse_2.1	4479	1663	2	8	T-cell	Naive-Cd4-T-cell
CATCGGGAGTGCTGCC-1_mouse_2.1	mouse_2.1	967	459	1	1	B-cell	Marginal-zone-B-cell
CATCGGGCAGATCTGT-1_mouse_2.1	mouse_2.1	3888	1251	2	4	T-cell	Naive-Cd8-T-cell
CATCGGGCATAGACTC-1_mouse_2.1	mouse_2.1	2242	988	2	4	T-cell	Naive-Cd8-T-cell
CATCGGGCATGGGACA-1_mouse_2.1	mouse_2.1	4078	1340	1	2	B-cell	B-cell
CATCGGGCATTATCTC-1_mouse_2.1	mouse_2.1	2818	1080	2	8	T-cell	Naive-Cd4-T-cell
CATCGGGGTGATGATA-1_mouse_2.1	mouse_2.1	2402	839	2	4	T-cell	Naive-Cd8-T-cell
CATCGGGGTTATGCGT-1_mouse_2.1	mouse_2.1	924	457	1	2	B-cell	B-cell
CATCGGGTCCTAGAAC-1_mouse_2.1	mouse_2.1	1383	626	2	8	T-cell	Naive-Cd4-T-cell
CATCGGGTCGGAGCAA-1_mouse_2.1	mouse_2.1	3543	1385	1	2	B-cell	B-cell
CATGACAAGCCCAACC-1_mouse_2.1	mouse_2.1	3911	1367	1	1	B-cell	Marginal-zone-B-cell
CATGACAAGCCGGTAA-1_mouse_2.1	mouse_2.1	2472	1046	1	2	B-cell	B-cell
CATGACAAGCGTGAGT-1_mouse_2.1	mouse_2.1	4554	1411	2	8	T-cell	Naive-Cd4-T-cell
CATGACACACCCAGTG-1_mouse_2.1	mouse_2.1	584	337	2	4	T-cell	Naive-Cd8-T-cell
CATGACACACGGTGTC-1_mouse_2.1	mouse_2.1	8061	2011	1	1	B-cell	Marginal-zone-B-cell
CATGACACAGTCACTA-1_mouse_2.1	mouse_2.1	3659	1451	2	8	T-cell	Naive-Cd4-T-cell
CATGACAGTACAGCAG-1_mouse_2.1	mouse_2.1	5820	1640	1	2	B-cell	B-cell
CATGACAGTCTCATCC-1_mouse_2.1	mouse_2.1	4823	1488	1	2	B-cell	B-cell
CATGACAGTTGGTGGA-1_mouse_2.1	mouse_2.1	3621	1286	1	2	B-cell	B-cell
CATGACATCAGCGATT-1_mouse_2.1	mouse_2.1	3456	1165	1	2	B-cell	B-cell
CATGACATCCCAAGTA-1_mouse_2.1	mouse_2.1	4157	1360	2	8	T-cell	Naive-Cd4-T-cell
CATGCCTAGCGCTTAT-1_mouse_2.1	mouse_2.1	1298	620	1	2	B-cell	B-cell
CATGCCTAGTTGAGAT-1_mouse_2.1	mouse_2.1	2910	1139	1	2	B-cell	B-cell
CATGCCTCAAAGAATC-1_mouse_2.1	mouse_2.1	2062	932	1	2	B-cell	B-cell
CATGCCTGTAGCCTCG-1_mouse_2.1	mouse_2.1	19728	3706	3	15	APC	Activated-macrophage.2
CATGCCTGTCTCCACT-1_mouse_2.1	mouse_2.1	465	284	3	16	APC	Macrophage.2
CATGCCTGTTCAGCGC-1_mouse_2.1	mouse_2.1	2634	1105	1	2	B-cell	B-cell
CATGCCTGTTGGTAAA-1_mouse_2.1	mouse_2.1	2577	1146	4	14	NK-cell	NK-cell.1
CATGCCTTCAGATAAG-1_mouse_2.1	mouse_2.1	7799	2317	1	1	B-cell	Marginal-zone-B-cell
CATGCCTTCGGAAATA-1_mouse_2.1	mouse_2.1	11970	2968	2	8	T-cell	Naive-Cd4-T-cell
CATGCCTTCGGAATCT-1_mouse_2.1	mouse_2.1	2961	1179	1	2	B-cell	B-cell
CATGCCTTCGGCGCAT-1_mouse_2.1	mouse_2.1	3822	1195	1	2	B-cell	B-cell
CATGCCTTCTGGGCCA-1_mouse_2.1	mouse_2.1	2394	1018	1	2	B-cell	B-cell
CATGGCGAGCTAACTC-1_mouse_2.1	mouse_2.1	4544	1476	1	2	B-cell	B-cell
CATGGCGAGGCATGGT-1_mouse_2.1	mouse_2.1	3149	1164	1	2	B-cell	B-cell
CATGGCGAGGTAGCCA-1_mouse_2.1	mouse_2.1	3162	1171	2	8	T-cell	Naive-Cd4-T-cell
CATGGCGAGTATCTCG-1_mouse_2.1	mouse_2.1	3166	1217	1	2	B-cell	B-cell
CATGGCGCAACGCACC-1_mouse_2.1	mouse_2.1	3123	1137	1	2	B-cell	B-cell
CATGGCGCACTGTTAG-1_mouse_2.1	mouse_2.1	3724	1236	2	4	T-cell	Naive-Cd8-T-cell
CATGGCGCAGTACACT-1_mouse_2.1	mouse_2.1	1500	715	1	2	B-cell	B-cell
CATGGCGGTTCTCATT-1_mouse_2.1	mouse_2.1	6055	1619	3	7	APC	Activated-macrophage.1
CATGGCGGTTGTGGCC-1_mouse_2.1	mouse_2.1	3232	1190	1	2	B-cell	B-cell
CATGGCGTCACGCATA-1_mouse_2.1	mouse_2.1	1036	564	1	2	B-cell	B-cell
CATGGCGTCCCTTGTG-1_mouse_2.1	mouse_2.1	3468	1378	1	2	B-cell	B-cell
CATGGCGTCGTTTAGG-1_mouse_2.1	mouse_2.1	760	429	1	2	B-cell	B-cell
CATGGCGTCTGTCAAG-1_mouse_2.1	mouse_2.1	3243	1180	1	2	B-cell	B-cell
CATTATCAGAAACCAT-1_mouse_2.1	mouse_2.1	3698	1285	2	4	T-cell	Naive-Cd8-T-cell
CATTATCAGCCCGAAA-1_mouse_2.1	mouse_2.1	2717	1085	1	2	B-cell	B-cell
CATTATCAGGTTCCTA-1_mouse_2.1	mouse_2.1	2789	1125	1	2	B-cell	B-cell
CATTATCCAAGCGCTC-1_mouse_2.1	mouse_2.1	3758	1515	1	2	B-cell	B-cell
CATTATCCATACGCCG-1_mouse_2.1	mouse_2.1	5924	1671	1	2	B-cell	B-cell
CATTATCGTAAAGTCA-1_mouse_2.1	mouse_2.1	3080	1195	1	1	B-cell	Marginal-zone-B-cell
CATTATCGTAACGCGA-1_mouse_2.1	mouse_2.1	2596	1166	3	22	APC	Granulocyte
CATTATCGTCTAGTGT-1_mouse_2.1	mouse_2.1	2412	916	1	2	B-cell	B-cell
CATTATCGTCTGATTG-1_mouse_2.1	mouse_2.1	16455	3614	3	23	APC	Red-pulp-macrophage
CATTATCTCAACGAAA-1_mouse_2.1	mouse_2.1	3581	1319	1	2	B-cell	B-cell
CATTATCTCAGGATCT-1_mouse_2.1	mouse_2.1	6188	1826	2	5	T-cell	Memory-Cd8-T-cell
CATTATCTCATGCTCC-1_mouse_2.1	mouse_2.1	1104	442	1	6	B-cell	Unassigned
CATTATCTCTACGAGT-1_mouse_2.1	mouse_2.1	8100	1862	2	4	T-cell	Naive-Cd8-T-cell
CATTATCTCTGCTGTC-1_mouse_2.1	mouse_2.1	2337	1018	1	2	B-cell	B-cell
CATTATCTCTTTACGT-1_mouse_2.1	mouse_2.1	3653	1567	2	5	T-cell	Memory-Cd8-T-cell
CATTCGCCAAAGCAAT-1_mouse_2.1	mouse_2.1	6606	1732	2	4	T-cell	Naive-Cd8-T-cell
CATTCGCCAATCTACG-1_mouse_2.1	mouse_2.1	4123	1672	4	14	NK-cell	NK-cell.1
CATTCGCCACGAAAGC-1_mouse_2.1	mouse_2.1	2865	1080	1	2	B-cell	B-cell
CATTCGCGTCTACCTC-1_mouse_2.1	mouse_2.1	870	467	1	2	B-cell	B-cell
CATTCGCGTGCTCTTC-1_mouse_2.1	mouse_2.1	3105	1202	1	2	B-cell	B-cell
CATTCGCTCACATGCA-1_mouse_2.1	mouse_2.1	3007	1275	2	8	T-cell	Naive-Cd4-T-cell
CATTCGCTCCGCGCAA-1_mouse_2.1	mouse_2.1	6047	1772	1	2	B-cell	B-cell
CCAATCCAGGAGCGAG-1_mouse_2.1	mouse_2.1	12389	2476	3	3	APC	Cd8-dendritic-cell.1
CCAATCCCACGCTTTC-1_mouse_2.1	mouse_2.1	6199	1954	1	2	B-cell	B-cell
CCAATCCCAGAAGCAC-1_mouse_2.1	mouse_2.1	2249	1080	1	2	B-cell	B-cell
CCAATCCCAGATTGCT-1_mouse_2.1	mouse_2.1	3363	1353	2	8	T-cell	Naive-Cd4-T-cell
CCAATCCCATACTACG-1_mouse_2.1	mouse_2.1	2839	1056	3	9	APC	Splenic-monocyte
CCAATCCGTAGTACCT-1_mouse_2.1	mouse_2.1	2859	1276	1	1	B-cell	Marginal-zone-B-cell
CCAATCCGTCGAGTTT-1_mouse_2.1	mouse_2.1	4741	1695	2	4	T-cell	Naive-Cd8-T-cell
CCAATCCGTGCATCTA-1_mouse_2.1	mouse_2.1	392	271	1	2	B-cell	B-cell
CCAATCCTCAGTCAGT-1_mouse_2.1	mouse_2.1	4291	1502	1	2	B-cell	B-cell
CCAATCCTCCCAAGAT-1_mouse_2.1	mouse_2.1	4451	1426	1	2	B-cell	B-cell
CCAATCCTCCCTAATT-1_mouse_2.1	mouse_2.1	1873	898	2	8	T-cell	Naive-Cd4-T-cell
CCACCTACAAAGGCGT-1_mouse_2.1	mouse_2.1	7488	2649	3	7	APC	Activated-macrophage.1
CCACCTACATGGTAGG-1_mouse_2.1	mouse_2.1	2795	1059	2	4	T-cell	Naive-Cd8-T-cell
CCACCTAGTAGCAAAT-1_mouse_2.1	mouse_2.1	5600	1588	2	4	T-cell	Naive-Cd8-T-cell
CCACCTAGTCCAGTGC-1_mouse_2.1	mouse_2.1	3585	1298	1	2	B-cell	B-cell
CCACCTAGTCTCTTTA-1_mouse_2.1	mouse_2.1	3873	1445	1	2	B-cell	B-cell
CCACCTAGTCTGCGGT-1_mouse_2.1	mouse_2.1	5505	1681	1	1	B-cell	Marginal-zone-B-cell
CCACCTAGTTGGTAAA-1_mouse_2.1	mouse_2.1	1911	1014	1	2	B-cell	B-cell
CCACCTATCAGCTCTC-1_mouse_2.1	mouse_2.1	6291	2008	1	1	B-cell	Marginal-zone-B-cell
CCACCTATCGAACGGA-1_mouse_2.1	mouse_2.1	3161	1177	1	2	B-cell	B-cell
CCACGGAAGAGCAATT-1_mouse_2.1	mouse_2.1	2811	1069	1	2	B-cell	B-cell
CCACGGAAGTTGTCGT-1_mouse_2.1	mouse_2.1	1420	594	2	4	T-cell	Naive-Cd8-T-cell
CCACGGAGTAATAGCA-1_mouse_2.1	mouse_2.1	566	359	3	10	APC	Macrophage.1
CCACGGAGTCGCGAAA-1_mouse_2.1	mouse_2.1	6546	1825	1	2	B-cell	B-cell
CCACGGAGTTTAGCTG-1_mouse_2.1	mouse_2.1	3445	1236	1	2	B-cell	B-cell
CCACGGATCACGATGT-1_mouse_2.1	mouse_2.1	5852	1649	1	2	B-cell	B-cell
CCACGGATCGGGAGTA-1_mouse_2.1	mouse_2.1	4789	1370	2	8	T-cell	Naive-Cd4-T-cell
CCACGGATCTTGAGGT-1_mouse_2.1	mouse_2.1	2486	1020	1	2	B-cell	B-cell
CCACTACAGGCTCAGA-1_mouse_2.1	mouse_2.1	1766	634	3	16	APC	Macrophage.2
CCACTACCAACACCCG-1_mouse_2.1	mouse_2.1	6344	1894	1	1	B-cell	Marginal-zone-B-cell
CCACTACCATCGACGC-1_mouse_2.1	mouse_2.1	2924	1113	1	2	B-cell	B-cell
CCACTACGTCTGATCA-1_mouse_2.1	mouse_2.1	4486	1591	1	2	B-cell	B-cell
CCACTACGTCTTGATG-1_mouse_2.1	mouse_2.1	3963	1544	1	2	B-cell	B-cell
CCACTACGTTGGAGGT-1_mouse_2.1	mouse_2.1	3155	1197	1	2	B-cell	B-cell
CCACTACTCAAAGTAG-1_mouse_2.1	mouse_2.1	2476	1059	1	2	B-cell	B-cell
CCACTACTCAGCGATT-1_mouse_2.1	mouse_2.1	2330	908	1	2	B-cell	B-cell
CCACTACTCATATCGG-1_mouse_2.1	mouse_2.1	697	353	3	12	APC	Cd4-dendritic-cell
CCACTACTCGCATGGC-1_mouse_2.1	mouse_2.1	3045	1300	2	5	T-cell	Memory-Cd8-T-cell
CCACTACTCGCCAGCA-1_mouse_2.1	mouse_2.1	3860	1375	2	4	T-cell	Naive-Cd8-T-cell
CCACTACTCTTTACGT-1_mouse_2.1	mouse_2.1	1693	797	3	22	APC	Granulocyte
CCAGCGAAGCAGGCTA-1_mouse_2.1	mouse_2.1	724	339	6	11	Neutrophil	Neutrophil.1
CCAGCGAAGCGGATCA-1_mouse_2.1	mouse_2.1	5512	1424	2	8	T-cell	Naive-Cd4-T-cell
CCAGCGACACTACAGT-1_mouse_2.1	mouse_2.1	3797	1276	2	8	T-cell	Naive-Cd4-T-cell
CCAGCGACAGACGCTC-1_mouse_2.1	mouse_2.1	4429	1445	2	4	T-cell	Naive-Cd8-T-cell
CCAGCGAGTACAGCAG-1_mouse_2.1	mouse_2.1	2567	1115	1	2	B-cell	B-cell
CCAGCGAGTATCTGCA-1_mouse_2.1	mouse_2.1	693	346	1	6	B-cell	Unassigned
CCAGCGAGTTACGTCA-1_mouse_2.1	mouse_2.1	3300	1306	1	2	B-cell	B-cell
CCAGCGATCATATCGG-1_mouse_2.1	mouse_2.1	1422	784	1	2	B-cell	B-cell
CCAGCGATCGACGGAA-1_mouse_2.1	mouse_2.1	2903	1292	1	2	B-cell	B-cell
CCAGCGATCGAGAACG-1_mouse_2.1	mouse_2.1	2068	752	2	5	T-cell	Memory-Cd8-T-cell
CCAGCGATCTACCTGC-1_mouse_2.1	mouse_2.1	3159	1244	1	2	B-cell	B-cell
CCAGCGATCTCGATGA-1_mouse_2.1	mouse_2.1	6030	1649	2	8	T-cell	Naive-Cd4-T-cell
CCATGTCAGAGGACGG-1_mouse_2.1	mouse_2.1	2055	1042	3	9	APC	Splenic-monocyte
CCATGTCAGCCGCCTA-1_mouse_2.1	mouse_2.1	3537	1249	1	2	B-cell	B-cell
CCATGTCAGGTGCTAG-1_mouse_2.1	mouse_2.1	7162	2517	3	17	APC	Plasmacytoid-dendritic-cell
CCATGTCCAAACTGCT-1_mouse_2.1	mouse_2.1	3205	1393	4	14	NK-cell	NK-cell.1
CCATGTCCAATGGAGC-1_mouse_2.1	mouse_2.1	1600	798	1	2	B-cell	B-cell
CCATGTCCATGCCTAA-1_mouse_2.1	mouse_2.1	6687	1815	1	1	B-cell	Marginal-zone-B-cell
CCATGTCCATTTCAGG-1_mouse_2.1	mouse_2.1	4058	1404	2	4	T-cell	Naive-Cd8-T-cell
CCATGTCGTCGAACAG-1_mouse_2.1	mouse_2.1	3001	1092	2	8	T-cell	Naive-Cd4-T-cell
CCATGTCTCGCCATAA-1_mouse_2.1	mouse_2.1	4477	1456	2	8	T-cell	Naive-Cd4-T-cell
CCATTCGCAACACCCG-1_mouse_2.1	mouse_2.1	2149	1074	1	2	B-cell	B-cell
CCATTCGCAGACGCTC-1_mouse_2.1	mouse_2.1	3946	1329	2	8	T-cell	Naive-Cd4-T-cell
CCATTCGGTATAGTAG-1_mouse_2.1	mouse_2.1	3157	1185	1	2	B-cell	B-cell
CCATTCGGTGTTGAGG-1_mouse_2.1	mouse_2.1	3651	1393	1	2	B-cell	B-cell
CCATTCGGTTCTCATT-1_mouse_2.1	mouse_2.1	5468	1458	3	20	APC	Cd8-dendritic-cell.2
CCATTCGTCTCAAACG-1_mouse_2.1	mouse_2.1	7705	1303	6	11	Neutrophil	Neutrophil.1
CCCAATCAGAACAATC-1_mouse_2.1	mouse_2.1	2148	711	1	6	B-cell	Unassigned
CCCAATCCAGCCAATT-1_mouse_2.1	mouse_2.1	2637	1315	4	14	NK-cell	NK-cell.1
CCCAATCGTCAAGCGA-1_mouse_2.1	mouse_2.1	3347	1179	2	8	T-cell	Naive-Cd4-T-cell
CCCAATCGTGACGGTA-1_mouse_2.1	mouse_2.1	3173	1108	1	2	B-cell	B-cell
CCCAATCGTGTGGTTT-1_mouse_2.1	mouse_2.1	4112	1348	1	2	B-cell	B-cell
CCCAATCTCACCATAG-1_mouse_2.1	mouse_2.1	7298	1881	2	5	T-cell	Memory-Cd8-T-cell
CCCAATCTCCGCTGTT-1_mouse_2.1	mouse_2.1	1261	639	1	2	B-cell	B-cell
CCCAATCTCGCCTGTT-1_mouse_2.1	mouse_2.1	1444	644	1	2	B-cell	B-cell
CCCAATCTCTCTAGGA-1_mouse_2.1	mouse_2.1	1972	731	1	2	B-cell	B-cell
CCCAGTTAGGTGATAT-1_mouse_2.1	mouse_2.1	1307	562	1	6	B-cell	Unassigned
CCCAGTTAGTTTGCGT-1_mouse_2.1	mouse_2.1	6097	2097	3	17	APC	Plasmacytoid-dendritic-cell
CCCAGTTCAAGAGTCG-1_mouse_2.1	mouse_2.1	3424	1275	1	2	B-cell	B-cell
CCCAGTTCAGTAACGG-1_mouse_2.1	mouse_2.1	3990	1480	2	8	T-cell	Naive-Cd4-T-cell
CCCAGTTTCCGATATG-1_mouse_2.1	mouse_2.1	3776	1560	2	5	T-cell	Memory-Cd8-T-cell
CCCATACCACAAGACG-1_mouse_2.1	mouse_2.1	3425	1321	2	8	T-cell	Naive-Cd4-T-cell
CCCATACCAGGAACGT-1_mouse_2.1	mouse_2.1	3104	1178	1	2	B-cell	B-cell
CCCATACCAGTCGATT-1_mouse_2.1	mouse_2.1	4087	1329	2	4	T-cell	Naive-Cd8-T-cell
CCCATACGTGGAAAGA-1_mouse_2.1	mouse_2.1	2255	1064	3	17	APC	Plasmacytoid-dendritic-cell
CCCATACGTTACGCGC-1_mouse_2.1	mouse_2.1	1548	632	2	4	T-cell	Naive-Cd8-T-cell
CCCATACTCCGAAGAG-1_mouse_2.1	mouse_2.1	4561	1669	5	26	Memory-B-cell	Memory-B-cell
CCCATACTCTTACCGC-1_mouse_2.1	mouse_2.1	3778	1366	1	1	B-cell	Marginal-zone-B-cell
CCCATACTCTTACCTA-1_mouse_2.1	mouse_2.1	7455	1992	3	15	APC	Activated-macrophage.2
CCCTCCTAGGACGAAA-1_mouse_2.1	mouse_2.1	1377	613	2	4	T-cell	Naive-Cd8-T-cell
CCCTCCTAGTCGTTTG-1_mouse_2.1	mouse_2.1	1628	696	2	4	T-cell	Naive-Cd8-T-cell
CCCTCCTCAATCTGCA-1_mouse_2.1	mouse_2.1	2210	965	1	2	B-cell	B-cell
CCCTCCTCAGATAATG-1_mouse_2.1	mouse_2.1	2802	1165	1	2	B-cell	B-cell
CCCTCCTCATCCCATC-1_mouse_2.1	mouse_2.1	3086	1128	1	2	B-cell	B-cell
CCCTCCTGTCTCATCC-1_mouse_2.1	mouse_2.1	4410	1495	2	4	T-cell	Naive-Cd8-T-cell
CCCTCCTGTGAGCGAT-1_mouse_2.1	mouse_2.1	723	320	3	16	APC	Macrophage.2
CCCTCCTGTTAGGGTG-1_mouse_2.1	mouse_2.1	4209	1429	1	2	B-cell	B-cell
CCCTCCTTCACCACCT-1_mouse_2.1	mouse_2.1	4742	1584	1	2	B-cell	B-cell
CCCTCCTTCCAGGGCT-1_mouse_2.1	mouse_2.1	4373	1715	2	8	T-cell	Naive-Cd4-T-cell
CCCTCCTTCTTGTCAT-1_mouse_2.1	mouse_2.1	8481	2684	2	5	T-cell	Memory-Cd8-T-cell
CCGGGATAGCGCCTCA-1_mouse_2.1	mouse_2.1	4180	1561	3	9	APC	Splenic-monocyte
CCGGGATAGTCCATAC-1_mouse_2.1	mouse_2.1	4914	1547	2	4	T-cell	Naive-Cd8-T-cell
CCGGGATCAGCATACT-1_mouse_2.1	mouse_2.1	6785	2052	2	18	T-cell	Multiplet
CCGGGATCAGCTTCGG-1_mouse_2.1	mouse_2.1	3235	1175	1	2	B-cell	B-cell
CCGGGATGTAAGTTCC-1_mouse_2.1	mouse_2.1	4520	1376	2	4	T-cell	Naive-Cd8-T-cell
CCGGGATTCTATCCCG-1_mouse_2.1	mouse_2.1	3126	1247	2	8	T-cell	Naive-Cd4-T-cell
CCGGGATTCTTGAGAC-1_mouse_2.1	mouse_2.1	1742	856	1	2	B-cell	B-cell
CCGGTAGAGGTAGCCA-1_mouse_2.1	mouse_2.1	4654	1548	1	2	B-cell	B-cell
CCGGTAGCAACCGCCA-1_mouse_2.1	mouse_2.1	2400	1056	1	2	B-cell	B-cell
CCGGTAGCATCTATGG-1_mouse_2.1	mouse_2.1	8249	1969	1	1	B-cell	Marginal-zone-B-cell
CCGGTAGCATGTCCTC-1_mouse_2.1	mouse_2.1	2308	933	1	2	B-cell	B-cell
CCGGTAGCATTCTTAC-1_mouse_2.1	mouse_2.1	4482	1333	2	8	T-cell	Naive-Cd4-T-cell
CCGGTAGGTCACCTAA-1_mouse_2.1	mouse_2.1	3624	1293	1	2	B-cell	B-cell
CCGGTAGGTCCCTTGT-1_mouse_2.1	mouse_2.1	3853	1421	1	2	B-cell	B-cell
CCGGTAGGTCTGATTG-1_mouse_2.1	mouse_2.1	997	592	5	26	Memory-B-cell	Memory-B-cell
CCGGTAGGTGCAGACA-1_mouse_2.1	mouse_2.1	1067	668	2	21	T-cell	Memory-Cd4-T-cell
CCGGTAGGTTACCAGT-1_mouse_2.1	mouse_2.1	2939	1103	1	2	B-cell	B-cell
CCGGTAGGTTACCGAT-1_mouse_2.1	mouse_2.1	2414	1022	2	8	T-cell	Naive-Cd4-T-cell
CCGTACTAGCGTGAAC-1_mouse_2.1	mouse_2.1	1936	982	1	2	B-cell	B-cell
CCGTACTAGCTGTTCA-1_mouse_2.1	mouse_2.1	3804	1378	1	2	B-cell	B-cell
CCGTACTCAGGCTCAC-1_mouse_2.1	mouse_2.1	5116	1412	2	8	T-cell	Naive-Cd4-T-cell
CCGTACTCATGTTGAC-1_mouse_2.1	mouse_2.1	2667	1027	1	2	B-cell	B-cell
CCGTACTCATTAGCCA-1_mouse_2.1	mouse_2.1	7095	1859	2	8	T-cell	Naive-Cd4-T-cell
CCGTACTGTACCATCA-1_mouse_2.1	mouse_2.1	4886	1730	1	2	B-cell	B-cell
CCGTACTGTATGAATG-1_mouse_2.1	mouse_2.1	1397	496	1	6	B-cell	Unassigned
CCGTACTGTCGCATAT-1_mouse_2.1	mouse_2.1	4391	1602	2	4	T-cell	Naive-Cd8-T-cell
CCGTACTTCACAACGT-1_mouse_2.1	mouse_2.1	3053	1302	1	2	B-cell	B-cell
CCGTACTTCACATACG-1_mouse_2.1	mouse_2.1	2470	1217	4	14	NK-cell	NK-cell.1
CCGTACTTCAGGTTCA-1_mouse_2.1	mouse_2.1	2630	990	2	8	T-cell	Naive-Cd4-T-cell
CCGTACTTCCAGAGGA-1_mouse_2.1	mouse_2.1	3657	1393	1	2	B-cell	B-cell
CCGTACTTCCTCCTAG-1_mouse_2.1	mouse_2.1	3700	1530	2	8	T-cell	Naive-Cd4-T-cell
CCGTACTTCGTCCGTT-1_mouse_2.1	mouse_2.1	2780	1168	1	2	B-cell	B-cell
CCGTGGAAGTCAATAG-1_mouse_2.1	mouse_2.1	6329	2220	2	18	T-cell	Multiplet
CCGTGGACACCGATAT-1_mouse_2.1	mouse_2.1	559	329	1	2	B-cell	B-cell
CCGTGGACAGATCTGT-1_mouse_2.1	mouse_2.1	2861	1074	1	2	B-cell	B-cell
CCGTGGACAGGTTTCA-1_mouse_2.1	mouse_2.1	2235	949	1	2	B-cell	B-cell
CCGTGGACATATGAGA-1_mouse_2.1	mouse_2.1	8980	2290	1	1	B-cell	Marginal-zone-B-cell
CCGTGGAGTACTCAAC-1_mouse_2.1	mouse_2.1	2179	996	1	2	B-cell	B-cell
CCGTGGAGTGAGGGTT-1_mouse_2.1	mouse_2.1	4560	1554	1	2	B-cell	B-cell
CCGTGGATCTGGGCCA-1_mouse_2.1	mouse_2.1	2764	1113	1	2	B-cell	B-cell
CCGTGGATCTGGTTCC-1_mouse_2.1	mouse_2.1	2313	986	2	4	T-cell	Naive-Cd8-T-cell
CCGTTCAAGAGCAATT-1_mouse_2.1	mouse_2.1	3045	1261	1	2	B-cell	B-cell
CCGTTCAAGATTACCC-1_mouse_2.1	mouse_2.1	6142	1852	1	1	B-cell	Marginal-zone-B-cell
CCGTTCACACCGAAAG-1_mouse_2.1	mouse_2.1	5638	1882	1	2	B-cell	B-cell
CCGTTCAGTAAGTAGT-1_mouse_2.1	mouse_2.1	3625	1227	2	4	T-cell	Naive-Cd8-T-cell
CCGTTCAGTCCGTGAC-1_mouse_2.1	mouse_2.1	3065	1195	1	2	B-cell	B-cell
CCGTTCAGTCCTCCAT-1_mouse_2.1	mouse_2.1	2170	1066	4	14	NK-cell	NK-cell.1
CCGTTCAGTCGCTTCT-1_mouse_2.1	mouse_2.1	4764	1428	2	4	T-cell	Naive-Cd8-T-cell
CCGTTCATCAAGATCC-1_mouse_2.1	mouse_2.1	4752	1693	1	2	B-cell	B-cell
CCGTTCATCTGCCAGG-1_mouse_2.1	mouse_2.1	3362	1399	2	8	T-cell	Naive-Cd4-T-cell
CCTAAAGAGAAACGAG-1_mouse_2.1	mouse_2.1	897	469	1	2	B-cell	B-cell
CCTAAAGAGCAGCGTA-1_mouse_2.1	mouse_2.1	1215	616	1	2	B-cell	B-cell
CCTAAAGAGGGCATGT-1_mouse_2.1	mouse_2.1	5301	1488	2	4	T-cell	Naive-Cd8-T-cell
CCTAAAGCAACACCCG-1_mouse_2.1	mouse_2.1	2759	1321	1	2	B-cell	B-cell
CCTAAAGCACTTAACG-1_mouse_2.1	mouse_2.1	2017	864	1	2	B-cell	B-cell
CCTAAAGCAGCTGCAC-1_mouse_2.1	mouse_2.1	1491	744	1	2	B-cell	B-cell
CCTAAAGCATCGTCGG-1_mouse_2.1	mouse_2.1	3669	1427	4	14	NK-cell	NK-cell.1
CCTAAAGCATGTAGTC-1_mouse_2.1	mouse_2.1	5112	1589	3	20	APC	Cd8-dendritic-cell.2
CCTAAAGTCAACACAC-1_mouse_2.1	mouse_2.1	4596	1460	2	4	T-cell	Naive-Cd8-T-cell
CCTAAAGTCACAAACC-1_mouse_2.1	mouse_2.1	5829	1934	1	2	B-cell	B-cell
CCTAAAGTCATCACCC-1_mouse_2.1	mouse_2.1	3224	1204	1	2	B-cell	B-cell
CCTAAAGTCCACTGGG-1_mouse_2.1	mouse_2.1	2798	1248	2	8	T-cell	Naive-Cd4-T-cell
CCTAAAGTCCTCAACC-1_mouse_2.1	mouse_2.1	1802	750	6	11	Neutrophil	Neutrophil.1
CCTACACAGAAGCCCA-1_mouse_2.1	mouse_2.1	5977	1690	2	4	T-cell	Naive-Cd8-T-cell
CCTACACAGTGGCACA-1_mouse_2.1	mouse_2.1	4595	1474	1	2	B-cell	B-cell
CCTACACCAATGACCT-1_mouse_2.1	mouse_2.1	2884	1177	1	2	B-cell	B-cell
CCTACACCACAAGTAA-1_mouse_2.1	mouse_2.1	10388	2939	3	9	APC	Splenic-monocyte
CCTACACCACCAGGCT-1_mouse_2.1	mouse_2.1	4064	1600	2	8	T-cell	Naive-Cd4-T-cell
CCTACACCAGCGAACA-1_mouse_2.1	mouse_2.1	3555	1308	1	2	B-cell	B-cell
CCTACACCATATGGTC-1_mouse_2.1	mouse_2.1	4274	1263	2	4	T-cell	Naive-Cd8-T-cell
CCTACACGTGACTACT-1_mouse_2.1	mouse_2.1	5979	1551	2	8	T-cell	Naive-Cd4-T-cell
CCTACACTCGGCGGTT-1_mouse_2.1	mouse_2.1	4270	1471	2	8	T-cell	Naive-Cd4-T-cell
CCTACACTCGTCCGTT-1_mouse_2.1	mouse_2.1	3809	1378	1	2	B-cell	B-cell
CCTACACTCGTCTGAA-1_mouse_2.1	mouse_2.1	2264	980	1	2	B-cell	B-cell
CCTACACTCTGCGGCA-1_mouse_2.1	mouse_2.1	3361	1283	2	8	T-cell	Naive-Cd4-T-cell
CCTACCAAGATCCGAG-1_mouse_2.1	mouse_2.1	5894	1668	2	4	T-cell	Naive-Cd8-T-cell
CCTACCAAGCCACGCT-1_mouse_2.1	mouse_2.1	1984	968	5	26	Memory-B-cell	Memory-B-cell
CCTACCAAGCTGAAAT-1_mouse_2.1	mouse_2.1	2860	1048	2	8	T-cell	Naive-Cd4-T-cell
CCTACCAAGTCCGGTC-1_mouse_2.1	mouse_2.1	6137	1829	2	4	T-cell	Naive-Cd8-T-cell
CCTACCAAGTCCGTAT-1_mouse_2.1	mouse_2.1	4222	1492	2	8	T-cell	Naive-Cd4-T-cell
CCTACCAAGTGGGTTG-1_mouse_2.1	mouse_2.1	2975	1170	1	2	B-cell	B-cell
CCTACCACAACTGCGC-1_mouse_2.1	mouse_2.1	2796	1227	1	2	B-cell	B-cell
CCTACCACAGCTATTG-1_mouse_2.1	mouse_2.1	4867	1932	2	18	T-cell	Multiplet
CCTACCACAGGGTTAG-1_mouse_2.1	mouse_2.1	4865	1712	2	21	T-cell	Memory-Cd4-T-cell
CCTACCAGTACCATCA-1_mouse_2.1	mouse_2.1	513	270	1	6	B-cell	Unassigned
CCTACCAGTAGAAAGG-1_mouse_2.1	mouse_2.1	5212	1691	1	1	B-cell	Marginal-zone-B-cell
CCTACCAGTGCCTGGT-1_mouse_2.1	mouse_2.1	2685	1121	1	2	B-cell	B-cell
CCTACCAGTGGGTCAA-1_mouse_2.1	mouse_2.1	5285	1812	1	2	B-cell	B-cell
CCTACCATCACATAGC-1_mouse_2.1	mouse_2.1	2976	1108	1	2	B-cell	B-cell
CCTACCATCAGAGGTG-1_mouse_2.1	mouse_2.1	10003	2622	1	2	B-cell	B-cell
CCTACCATCAGGCGAA-1_mouse_2.1	mouse_2.1	30867	4805	3	7	APC	Activated-macrophage.1
CCTACCATCATTGCCC-1_mouse_2.1	mouse_2.1	5730	1938	1	1	B-cell	Marginal-zone-B-cell
CCTACCATCGTGACAT-1_mouse_2.1	mouse_2.1	4424	1659	4	14	NK-cell	NK-cell.1
CCTAGCTAGACTAGAT-1_mouse_2.1	mouse_2.1	5691	1592	2	4	T-cell	Naive-Cd8-T-cell
CCTAGCTAGACTGTAA-1_mouse_2.1	mouse_2.1	3551	1235	1	2	B-cell	B-cell
CCTAGCTAGCGGCTTC-1_mouse_2.1	mouse_2.1	3204	1170	1	2	B-cell	B-cell
CCTAGCTAGGACATTA-1_mouse_2.1	mouse_2.1	8511	2665	1	1	B-cell	Marginal-zone-B-cell
CCTAGCTAGGTGTTAA-1_mouse_2.1	mouse_2.1	4161	1285	2	4	T-cell	Naive-Cd8-T-cell
CCTAGCTAGTTATCGC-1_mouse_2.1	mouse_2.1	2780	1087	1	2	B-cell	B-cell
CCTAGCTCACCGAAAG-1_mouse_2.1	mouse_2.1	5315	1621	2	4	T-cell	Naive-Cd8-T-cell
CCTAGCTCACGAAAGC-1_mouse_2.1	mouse_2.1	1711	679	2	4	T-cell	Naive-Cd8-T-cell
CCTAGCTCATACTACG-1_mouse_2.1	mouse_2.1	3819	1419	1	2	B-cell	B-cell
CCTAGCTCATATGCTG-1_mouse_2.1	mouse_2.1	2120	960	1	2	B-cell	B-cell
CCTAGCTGTAATAGCA-1_mouse_2.1	mouse_2.1	1782	858	2	4	T-cell	Naive-Cd8-T-cell
CCTAGCTGTCGCATAT-1_mouse_2.1	mouse_2.1	4876	1447	2	8	T-cell	Naive-Cd4-T-cell
CCTAGCTGTTGGACCC-1_mouse_2.1	mouse_2.1	2539	1183	4	14	NK-cell	NK-cell.1
CCTAGCTTCTTGCATT-1_mouse_2.1	mouse_2.1	5389	1766	2	4	T-cell	Naive-Cd8-T-cell
CCTATTAAGAAACCGC-1_mouse_2.1	mouse_2.1	3431	1402	2	4	T-cell	Naive-Cd8-T-cell
CCTATTAAGCGTTGCC-1_mouse_2.1	mouse_2.1	873	459	2	8	T-cell	Naive-Cd4-T-cell
CCTATTAAGTCTTGCA-1_mouse_2.1	mouse_2.1	5630	1764	2	5	T-cell	Memory-Cd8-T-cell
CCTATTAGTCTCACCT-1_mouse_2.1	mouse_2.1	2740	1112	1	2	B-cell	B-cell
CCTATTAGTCTCGTTC-1_mouse_2.1	mouse_2.1	8251	1934	1	1	B-cell	Marginal-zone-B-cell
CCTATTAGTTGCGTTA-1_mouse_2.1	mouse_2.1	2718	1095	1	2	B-cell	B-cell
CCTCAGTAGTGCCAGA-1_mouse_2.1	mouse_2.1	1354	634	1	2	B-cell	B-cell
CCTCAGTCAAGCCTAT-1_mouse_2.1	mouse_2.1	875	519	2	8	T-cell	Naive-Cd4-T-cell
CCTCAGTCACGCCAGT-1_mouse_2.1	mouse_2.1	1464	594	1	2	B-cell	B-cell
CCTCAGTCACTTCGAA-1_mouse_2.1	mouse_2.1	5550	1735	1	2	B-cell	B-cell
CCTCAGTGTGCTCTTC-1_mouse_2.1	mouse_2.1	3498	1228	1	2	B-cell	B-cell
CCTCAGTGTGTTGAGG-1_mouse_2.1	mouse_2.1	6445	1700	2	18	T-cell	Multiplet
CCTCAGTGTTGAACTC-1_mouse_2.1	mouse_2.1	1400	566	6	11	Neutrophil	Neutrophil.1
CCTCAGTTCAGTTCGA-1_mouse_2.1	mouse_2.1	4695	1446	2	4	T-cell	Naive-Cd8-T-cell
CCTCAGTTCCTTGCCA-1_mouse_2.1	mouse_2.1	3721	1294	2	8	T-cell	Naive-Cd4-T-cell
CCTCAGTTCGGATGGA-1_mouse_2.1	mouse_2.1	6813	1924	2	4	T-cell	Naive-Cd8-T-cell
CCTCAGTTCGGTGTCG-1_mouse_2.1	mouse_2.1	5287	1585	2	8	T-cell	Naive-Cd4-T-cell
CCTCAGTTCTCTTATG-1_mouse_2.1	mouse_2.1	6910	2163	1	2	B-cell	B-cell
CCTCTGAAGAGCCCAA-1_mouse_2.1	mouse_2.1	4391	1426	2	8	T-cell	Naive-Cd4-T-cell
CCTCTGAAGATGGCGT-1_mouse_2.1	mouse_2.1	5117	1581	2	8	T-cell	Naive-Cd4-T-cell
CCTCTGAAGCCCGAAA-1_mouse_2.1	mouse_2.1	6396	2116	3	17	APC	Plasmacytoid-dendritic-cell
CCTCTGAAGGTTCCTA-1_mouse_2.1	mouse_2.1	5567	1898	1	2	B-cell	B-cell
CCTCTGACAATACGCT-1_mouse_2.1	mouse_2.1	6626	2059	1	2	B-cell	B-cell
CCTCTGACATCATCCC-1_mouse_2.1	mouse_2.1	3178	1149	1	2	B-cell	B-cell
CCTCTGAGTAGGGACT-1_mouse_2.1	mouse_2.1	3628	1380	2	4	T-cell	Naive-Cd8-T-cell
CCTCTGAGTATATCCG-1_mouse_2.1	mouse_2.1	2411	1065	1	2	B-cell	B-cell
CCTCTGATCGATCCCT-1_mouse_2.1	mouse_2.1	3128	1159	1	2	B-cell	B-cell
CCTCTGATCTTTCCTC-1_mouse_2.1	mouse_2.1	2194	944	1	2	B-cell	B-cell
CCTTACGAGCGTCAAG-1_mouse_2.1	mouse_2.1	4725	1575	1	2	B-cell	B-cell
CCTTACGAGCGTCTAT-1_mouse_2.1	mouse_2.1	2757	1097	1	2	B-cell	B-cell
CCTTACGAGGAATCGC-1_mouse_2.1	mouse_2.1	3118	1247	1	2	B-cell	B-cell
CCTTACGAGGGAAACA-1_mouse_2.1	mouse_2.1	3433	1228	1	1	B-cell	Marginal-zone-B-cell
CCTTACGCATCCTAGA-1_mouse_2.1	mouse_2.1	2797	1093	1	2	B-cell	B-cell
CCTTACGCATGACATC-1_mouse_2.1	mouse_2.1	6649	1878	1	2	B-cell	B-cell
CCTTACGGTACAGTGG-1_mouse_2.1	mouse_2.1	21756	3990	3	15	APC	Activated-macrophage.2
CCTTACGTCAATACCG-1_mouse_2.1	mouse_2.1	3341	1385	1	2	B-cell	B-cell
CCTTACGTCAGGTTCA-1_mouse_2.1	mouse_2.1	3037	1207	1	2	B-cell	B-cell
CCTTACGTCCATTCTA-1_mouse_2.1	mouse_2.1	6592	1776	2	4	T-cell	Naive-Cd8-T-cell
CCTTACGTCCCACTTG-1_mouse_2.1	mouse_2.1	2487	1033	1	2	B-cell	B-cell
CCTTACGTCCGCGGTA-1_mouse_2.1	mouse_2.1	3210	1240	1	2	B-cell	B-cell
CCTTACGTCCGTACAA-1_mouse_2.1	mouse_2.1	3213	1295	1	2	B-cell	B-cell
CCTTACGTCCTCATTA-1_mouse_2.1	mouse_2.1	4993	1577	2	8	T-cell	Naive-Cd4-T-cell
CCTTACGTCTAGAGTC-1_mouse_2.1	mouse_2.1	1448	652	2	4	T-cell	Naive-Cd8-T-cell
CCTTACGTCTTATCTG-1_mouse_2.1	mouse_2.1	3843	1594	1	2	B-cell	B-cell
CCTTCCCAGATAGGAG-1_mouse_2.1	mouse_2.1	4750	1633	1	1	B-cell	Marginal-zone-B-cell
CCTTCCCAGCCATCGC-1_mouse_2.1	mouse_2.1	2477	866	3	12	APC	Cd4-dendritic-cell
CCTTCCCAGGATGGAA-1_mouse_2.1	mouse_2.1	1475	704	1	2	B-cell	B-cell
CCTTCCCCAATCCAAC-1_mouse_2.1	mouse_2.1	2736	1194	1	2	B-cell	B-cell
CCTTCCCGTCCGAAGA-1_mouse_2.1	mouse_2.1	2858	1155	2	8	T-cell	Naive-Cd4-T-cell
CCTTCCCGTCTCAACA-1_mouse_2.1	mouse_2.1	7876	2083	1	1	B-cell	Marginal-zone-B-cell
CCTTCCCGTGCAGGTA-1_mouse_2.1	mouse_2.1	3129	1195	2	8	T-cell	Naive-Cd4-T-cell
CCTTCCCTCCTGCCAT-1_mouse_2.1	mouse_2.1	2765	1098	1	2	B-cell	B-cell
CCTTCCCTCGACCAGC-1_mouse_2.1	mouse_2.1	4900	1693	2	8	T-cell	Naive-Cd4-T-cell
CCTTCCCTCGAGCCCA-1_mouse_2.1	mouse_2.1	2750	1144	1	2	B-cell	B-cell
CCTTCCCTCTCGAGTA-1_mouse_2.1	mouse_2.1	4315	1376	2	4	T-cell	Naive-Cd8-T-cell
CCTTCGAAGAAACCAT-1_mouse_2.1	mouse_2.1	8322	2603	3	17	APC	Plasmacytoid-dendritic-cell
CCTTCGAAGAAGATTC-1_mouse_2.1	mouse_2.1	2973	1151	1	2	B-cell	B-cell
CCTTCGAAGAGCCCAA-1_mouse_2.1	mouse_2.1	5373	1768	1	1	B-cell	Marginal-zone-B-cell
CCTTCGAAGCCACGTC-1_mouse_2.1	mouse_2.1	5571	1875	2	5	T-cell	Memory-Cd8-T-cell
CCTTCGAAGGACTGGT-1_mouse_2.1	mouse_2.1	2148	1168	1	2	B-cell	B-cell
CCTTCGAAGGCGATAC-1_mouse_2.1	mouse_2.1	5403	1703	1	2	B-cell	B-cell
CCTTCGAAGTCTCGGC-1_mouse_2.1	mouse_2.1	2654	1050	1	2	B-cell	B-cell
CCTTCGACACAGACTT-1_mouse_2.1	mouse_2.1	2772	1169	1	2	B-cell	B-cell
CCTTCGACACGCCAGT-1_mouse_2.1	mouse_2.1	4830	1557	2	4	T-cell	Naive-Cd8-T-cell
CCTTCGACATCCGGGT-1_mouse_2.1	mouse_2.1	3175	1211	1	2	B-cell	B-cell
CCTTCGACATTCTTAC-1_mouse_2.1	mouse_2.1	3005	1081	2	8	T-cell	Naive-Cd4-T-cell
CCTTCGAGTACATCCA-1_mouse_2.1	mouse_2.1	2772	1054	1	2	B-cell	B-cell
CCTTTCTAGCTGAAAT-1_mouse_2.1	mouse_2.1	1359	658	3	10	APC	Macrophage.1
CCTTTCTAGGCAGTCA-1_mouse_2.1	mouse_2.1	4044	1303	2	8	T-cell	Naive-Cd4-T-cell
CCTTTCTAGGGAGTAA-1_mouse_2.1	mouse_2.1	5599	1855	1	2	B-cell	B-cell
CCTTTCTAGTGATCGG-1_mouse_2.1	mouse_2.1	1573	862	2	5	T-cell	Memory-Cd8-T-cell
CCTTTCTCAACACCTA-1_mouse_2.1	mouse_2.1	2031	987	2	8	T-cell	Naive-Cd4-T-cell
CCTTTCTCAAGGTGTG-1_mouse_2.1	mouse_2.1	427	282	3	10	APC	Macrophage.1
CCTTTCTCACGTAAGG-1_mouse_2.1	mouse_2.1	3192	1226	1	2	B-cell	B-cell
CCTTTCTCAGGGTATG-1_mouse_2.1	mouse_2.1	3441	1372	2	8	T-cell	Naive-Cd4-T-cell
CCTTTCTCAGTAGAGC-1_mouse_2.1	mouse_2.1	2898	1090	1	2	B-cell	B-cell
CCTTTCTCATCATCCC-1_mouse_2.1	mouse_2.1	2518	996	2	8	T-cell	Naive-Cd4-T-cell
CCTTTCTCATTGGTAC-1_mouse_2.1	mouse_2.1	2131	1127	4	14	NK-cell	NK-cell.1
CCTTTCTGTCGCTTCT-1_mouse_2.1	mouse_2.1	6405	2347	3	17	APC	Plasmacytoid-dendritic-cell
CCTTTCTGTCTCTTTA-1_mouse_2.1	mouse_2.1	1820	1037	4	14	NK-cell	NK-cell.1
CCTTTCTTCAAGGTAA-1_mouse_2.1	mouse_2.1	2771	1067	1	2	B-cell	B-cell
CCTTTCTTCCTTTCGG-1_mouse_2.1	mouse_2.1	2262	1009	1	2	B-cell	B-cell
CCTTTCTTCGTGGTCG-1_mouse_2.1	mouse_2.1	4024	1276	2	4	T-cell	Naive-Cd8-T-cell
CCTTTCTTCTGGAGCC-1_mouse_2.1	mouse_2.1	3997	1404	1	2	B-cell	B-cell
CGAACATAGAAGCCCA-1_mouse_2.1	mouse_2.1	4817	1520	2	8	T-cell	Naive-Cd4-T-cell
CGAACATAGAGCCCAA-1_mouse_2.1	mouse_2.1	5524	1519	2	8	T-cell	Naive-Cd4-T-cell
CGAACATAGAGGTACC-1_mouse_2.1	mouse_2.1	5366	1481	2	4	T-cell	Naive-Cd8-T-cell
CGAACATAGCGATAGC-1_mouse_2.1	mouse_2.1	2966	1389	1	2	B-cell	B-cell
CGAACATGTCATGCAT-1_mouse_2.1	mouse_2.1	5261	1647	1	2	B-cell	B-cell
CGAACATGTGCACGAA-1_mouse_2.1	mouse_2.1	18182	3502	1	2	B-cell	B-cell
CGAACATTCTCCAACC-1_mouse_2.1	mouse_2.1	3530	1427	1	2	B-cell	B-cell
CGAATGTAGAATAGGG-1_mouse_2.1	mouse_2.1	3534	1257	1	2	B-cell	B-cell
CGAATGTAGCCACGCT-1_mouse_2.1	mouse_2.1	2889	1188	1	2	B-cell	B-cell
CGAATGTAGGATGTAT-1_mouse_2.1	mouse_2.1	619	407	2	8	T-cell	Naive-Cd4-T-cell
CGAATGTAGGTGCACA-1_mouse_2.1	mouse_2.1	3043	1163	1	2	B-cell	B-cell
CGAATGTCAAACCTAC-1_mouse_2.1	mouse_2.1	2022	892	1	2	B-cell	B-cell
CGAATGTCATGCAACT-1_mouse_2.1	mouse_2.1	3796	1269	1	2	B-cell	B-cell
CGAATGTGTGCGGTAA-1_mouse_2.1	mouse_2.1	1437	681	1	2	B-cell	B-cell
CGAATGTGTGGTACAG-1_mouse_2.1	mouse_2.1	2189	1022	1	2	B-cell	B-cell
CGAATGTTCAACACCA-1_mouse_2.1	mouse_2.1	2876	1210	1	2	B-cell	B-cell
CGAATGTTCAGGTTCA-1_mouse_2.1	mouse_2.1	2611	1320	1	2	B-cell	B-cell
CGAATGTTCCATGAGT-1_mouse_2.1	mouse_2.1	5613	1496	2	8	T-cell	Naive-Cd4-T-cell
CGAATGTTCTCCAACC-1_mouse_2.1	mouse_2.1	4100	1496	1	2	B-cell	B-cell
CGACCTTAGTCCAGGA-1_mouse_2.1	mouse_2.1	3946	1254	1	2	B-cell	B-cell
CGACCTTCAAGTAATG-1_mouse_2.1	mouse_2.1	3006	1379	4	14	NK-cell	NK-cell.1
CGACCTTGTTAAGACA-1_mouse_2.1	mouse_2.1	8904	2732	3	17	APC	Plasmacytoid-dendritic-cell
CGACCTTTCATTCACT-1_mouse_2.1	mouse_2.1	3130	1219	1	2	B-cell	B-cell
CGACCTTTCGGTCCGA-1_mouse_2.1	mouse_2.1	2209	960	1	2	B-cell	B-cell
CGACCTTTCTCACATT-1_mouse_2.1	mouse_2.1	1841	691	3	16	APC	Macrophage.2
CGACTTCAGCCACGTC-1_mouse_2.1	mouse_2.1	2501	1034	1	2	B-cell	B-cell
CGACTTCAGGCCATAG-1_mouse_2.1	mouse_2.1	4393	1443	1	2	B-cell	B-cell
CGACTTCAGGCGTACA-1_mouse_2.1	mouse_2.1	3766	1244	2	8	T-cell	Naive-Cd4-T-cell
CGACTTCAGTAATCCC-1_mouse_2.1	mouse_2.1	5136	1488	2	4	T-cell	Naive-Cd8-T-cell
CGACTTCGTAAACGCG-1_mouse_2.1	mouse_2.1	6340	2067	1	2	B-cell	B-cell
CGACTTCGTTCCCTTG-1_mouse_2.1	mouse_2.1	3079	1031	2	4	T-cell	Naive-Cd8-T-cell
CGACTTCTCCGTAGGC-1_mouse_2.1	mouse_2.1	3811	1466	3	9	APC	Splenic-monocyte
CGACTTCTCGATAGAA-1_mouse_2.1	mouse_2.1	3595	1317	1	2	B-cell	B-cell
CGACTTCTCGGAGGTA-1_mouse_2.1	mouse_2.1	3400	1269	2	5	T-cell	Memory-Cd8-T-cell
CGACTTCTCGGCGCTA-1_mouse_2.1	mouse_2.1	2623	1079	5	26	Memory-B-cell	Memory-B-cell
CGACTTCTCGTGGTCG-1_mouse_2.1	mouse_2.1	3735	1333	1	2	B-cell	B-cell
CGAGAAGCAAGCCGTC-1_mouse_2.1	mouse_2.1	3480	1281	1	2	B-cell	B-cell
CGAGAAGCAATCAGAA-1_mouse_2.1	mouse_2.1	2434	1093	1	2	B-cell	B-cell
CGAGAAGCACCGGAAA-1_mouse_2.1	mouse_2.1	1507	640	2	8	T-cell	Naive-Cd4-T-cell
CGAGAAGCACGAAGCA-1_mouse_2.1	mouse_2.1	2906	1195	1	2	B-cell	B-cell
CGAGAAGCAGGATCGA-1_mouse_2.1	mouse_2.1	3470	1245	1	2	B-cell	B-cell
CGAGAAGCATGTAGTC-1_mouse_2.1	mouse_2.1	6210	1763	2	4	T-cell	Naive-Cd8-T-cell
CGAGAAGGTAAACCTC-1_mouse_2.1	mouse_2.1	2206	1008	1	2	B-cell	B-cell
CGAGAAGGTAAAGTCA-1_mouse_2.1	mouse_2.1	7043	2025	1	2	B-cell	B-cell
CGAGAAGGTCATACTG-1_mouse_2.1	mouse_2.1	3284	1205	1	2	B-cell	B-cell
CGAGAAGTCAGTGCAT-1_mouse_2.1	mouse_2.1	3106	1262	1	1	B-cell	Marginal-zone-B-cell
CGAGAAGTCGGAGCAA-1_mouse_2.1	mouse_2.1	2093	896	1	2	B-cell	B-cell
CGAGCACAGCCAACAG-1_mouse_2.1	mouse_2.1	2297	1079	1	2	B-cell	B-cell
CGAGCACAGCCGGTAA-1_mouse_2.1	mouse_2.1	2861	1197	1	2	B-cell	B-cell
CGAGCACAGGGATGGG-1_mouse_2.1	mouse_2.1	1570	791	1	2	B-cell	B-cell
CGAGCACCAGTCGTGC-1_mouse_2.1	mouse_2.1	4510	1491	2	8	T-cell	Naive-Cd4-T-cell
CGAGCACTCAGTACGT-1_mouse_2.1	mouse_2.1	7397	1987	2	4	T-cell	Naive-Cd8-T-cell
CGAGCACTCGGACAAG-1_mouse_2.1	mouse_2.1	1063	427	1	6	B-cell	Unassigned
CGAGCACTCTGATACG-1_mouse_2.1	mouse_2.1	4539	1672	1	2	B-cell	B-cell
CGAGCCAAGCCGGTAA-1_mouse_2.1	mouse_2.1	3180	1202	1	2	B-cell	B-cell
CGAGCCAAGGGCTTGA-1_mouse_2.1	mouse_2.1	11378	2728	1	2	B-cell	B-cell
CGAGCCAAGGTGCTTT-1_mouse_2.1	mouse_2.1	1741	894	4	14	NK-cell	NK-cell.1
CGAGCCAAGTGCTGCC-1_mouse_2.1	mouse_2.1	4825	1553	1	1	B-cell	Marginal-zone-B-cell
CGAGCCACAGTATAAG-1_mouse_2.1	mouse_2.1	5254	1669	2	4	T-cell	Naive-Cd8-T-cell
CGAGCCACATTAGGCT-1_mouse_2.1	mouse_2.1	2683	1010	1	2	B-cell	B-cell
CGAGCCAGTAAGTGGC-1_mouse_2.1	mouse_2.1	4083	1289	2	4	T-cell	Naive-Cd8-T-cell
CGAGCCATCACGCATA-1_mouse_2.1	mouse_2.1	3414	1232	1	2	B-cell	B-cell
CGAGCCATCATTCACT-1_mouse_2.1	mouse_2.1	1277	461	1	6	B-cell	Unassigned
CGAGCCATCTGCTGTC-1_mouse_2.1	mouse_2.1	3372	1424	2	13	T-cell	NK-T-cell
CGATCGGAGCAGCGTA-1_mouse_2.1	mouse_2.1	3520	1128	2	8	T-cell	Naive-Cd4-T-cell
CGATCGGAGCTACCGC-1_mouse_2.1	mouse_2.1	2712	1106	1	2	B-cell	B-cell
CGATCGGAGTAGTGCG-1_mouse_2.1	mouse_2.1	2860	1157	1	2	B-cell	B-cell
CGATCGGCAATAGCAA-1_mouse_2.1	mouse_2.1	425	290	3	9	APC	Splenic-monocyte
CGATCGGCACACATGT-1_mouse_2.1	mouse_2.1	1568	782	1	2	B-cell	B-cell
CGATCGGGTAGGACAC-1_mouse_2.1	mouse_2.1	2683	1101	1	2	B-cell	B-cell
CGATCGGGTTGTCGCG-1_mouse_2.1	mouse_2.1	3731	1317	1	2	B-cell	B-cell
CGATCGGTCGGTTCGG-1_mouse_2.1	mouse_2.1	2352	1015	1	2	B-cell	B-cell
CGATCGGTCTTTAGGG-1_mouse_2.1	mouse_2.1	3376	1207	1	2	B-cell	B-cell
CGATGGCCAAGCGTAG-1_mouse_2.1	mouse_2.1	1457	698	2	8	T-cell	Naive-Cd4-T-cell
CGATGGCCACGGTTTA-1_mouse_2.1	mouse_2.1	2736	1263	1	2	B-cell	B-cell
CGATGGCCAGTAACGG-1_mouse_2.1	mouse_2.1	1251	518	1	6	B-cell	Unassigned
CGATGGCCATCTACGA-1_mouse_2.1	mouse_2.1	6347	2154	2	8	T-cell	Naive-Cd4-T-cell
CGATGGCGTCATACTG-1_mouse_2.1	mouse_2.1	2931	1179	1	2	B-cell	B-cell
CGATGGCGTCTGGAGA-1_mouse_2.1	mouse_2.1	3186	1347	1	2	B-cell	B-cell
CGATGGCTCACCGTAA-1_mouse_2.1	mouse_2.1	1791	713	1	1	B-cell	Marginal-zone-B-cell
CGATGGCTCTCAACTT-1_mouse_2.1	mouse_2.1	3094	1147	2	8	T-cell	Naive-Cd4-T-cell
CGATGGCTCTTTACGT-1_mouse_2.1	mouse_2.1	8899	2121	1	1	B-cell	Marginal-zone-B-cell
CGATGTAAGCGACGTA-1_mouse_2.1	mouse_2.1	3306	1464	1	2	B-cell	B-cell
CGATGTAAGGAGCGAG-1_mouse_2.1	mouse_2.1	2387	1279	3	9	APC	Splenic-monocyte
CGATGTACATACGCTA-1_mouse_2.1	mouse_2.1	2736	1300	2	13	T-cell	NK-T-cell
CGATGTAGTATAGGTA-1_mouse_2.1	mouse_2.1	5504	1549	2	5	T-cell	Memory-Cd8-T-cell
CGATGTAGTCCCTACT-1_mouse_2.1	mouse_2.1	3220	1293	1	2	B-cell	B-cell
CGATGTAGTCCTAGCG-1_mouse_2.1	mouse_2.1	5750	1624	2	4	T-cell	Naive-Cd8-T-cell
CGATGTATCCGAAGAG-1_mouse_2.1	mouse_2.1	3659	1360	1	2	B-cell	B-cell
CGATGTATCTTAGAGC-1_mouse_2.1	mouse_2.1	6072	1712	2	4	T-cell	Naive-Cd8-T-cell
CGATTGAAGAAGATTC-1_mouse_2.1	mouse_2.1	2057	890	1	2	B-cell	B-cell
CGATTGAAGACTGGGT-1_mouse_2.1	mouse_2.1	6920	2193	1	2	B-cell	B-cell
CGATTGAAGAGACGAA-1_mouse_2.1	mouse_2.1	3231	1256	2	18	T-cell	Multiplet
CGATTGACACGGCTAC-1_mouse_2.1	mouse_2.1	4349	1602	2	8	T-cell	Naive-Cd4-T-cell
CGATTGACAGTCAGAG-1_mouse_2.1	mouse_2.1	3694	1266	1	2	B-cell	B-cell
CGATTGAGTCCTCCAT-1_mouse_2.1	mouse_2.1	1896	750	2	8	T-cell	Naive-Cd4-T-cell
CGATTGATCAAACCAC-1_mouse_2.1	mouse_2.1	727	409	1	2	B-cell	B-cell
CGATTGATCCAAACAC-1_mouse_2.1	mouse_2.1	3554	1090	2	4	T-cell	Naive-Cd8-T-cell
CGATTGATCCGTAGGC-1_mouse_2.1	mouse_2.1	3016	1143	1	2	B-cell	B-cell
CGATTGATCCTTTCTC-1_mouse_2.1	mouse_2.1	2987	1174	1	2	B-cell	B-cell
CGCCAAGCACACCGAC-1_mouse_2.1	mouse_2.1	6730	2049	1	2	B-cell	B-cell
CGCCAAGCAGGGTATG-1_mouse_2.1	mouse_2.1	3657	1434	1	2	B-cell	B-cell
CGCCAAGCATGAAGTA-1_mouse_2.1	mouse_2.1	2546	1038	1	2	B-cell	B-cell
CGCCAAGGTCACAAGG-1_mouse_2.1	mouse_2.1	2328	940	2	8	T-cell	Naive-Cd4-T-cell
CGCCAAGGTCAGATAA-1_mouse_2.1	mouse_2.1	7533	1770	2	4	T-cell	Naive-Cd8-T-cell
CGCCAAGGTGACGGTA-1_mouse_2.1	mouse_2.1	7293	1742	2	5	T-cell	Memory-Cd8-T-cell
CGCCAAGGTGTTCTTT-1_mouse_2.1	mouse_2.1	7196	2134	1	2	B-cell	B-cell
CGCCAAGTCCGAACGC-1_mouse_2.1	mouse_2.1	2529	1194	1	2	B-cell	B-cell
CGCCAAGTCCGTTGTC-1_mouse_2.1	mouse_2.1	4417	1398	1	2	B-cell	B-cell
CGCGGTAAGCATCATC-1_mouse_2.1	mouse_2.1	1460	750	1	2	B-cell	B-cell
CGCGGTAAGGAGTTGC-1_mouse_2.1	mouse_2.1	4950	1765	3	9	APC	Splenic-monocyte
CGCGGTAAGTAGGCCA-1_mouse_2.1	mouse_2.1	2678	1085	1	2	B-cell	B-cell
CGCGGTAAGTAGTGCG-1_mouse_2.1	mouse_2.1	1476	743	1	2	B-cell	B-cell
CGCGGTAGTCCGAACC-1_mouse_2.1	mouse_2.1	2712	1045	1	2	B-cell	B-cell
CGCGGTAGTGAGGGAG-1_mouse_2.1	mouse_2.1	13955	2037	1	19	B-cell	Splenic-plasma-cell
CGCGGTAGTTAGATGA-1_mouse_2.1	mouse_2.1	4231	1298	1	2	B-cell	B-cell
CGCGGTATCCCATTTA-1_mouse_2.1	mouse_2.1	6170	1629	2	4	T-cell	Naive-Cd8-T-cell
CGCGGTATCCGCAGTG-1_mouse_2.1	mouse_2.1	8365	2193	1	1	B-cell	Marginal-zone-B-cell
CGCGGTATCCTAGGGC-1_mouse_2.1	mouse_2.1	543	333	1	2	B-cell	B-cell
CGCGGTATCTTAGCCC-1_mouse_2.1	mouse_2.1	2567	1051	1	2	B-cell	B-cell
CGCGTTTCACAGCCCA-1_mouse_2.1	mouse_2.1	3829	1320	1	2	B-cell	B-cell
CGCGTTTGTACCATCA-1_mouse_2.1	mouse_2.1	1231	616	1	2	B-cell	B-cell
CGCGTTTGTCCCGACA-1_mouse_2.1	mouse_2.1	2884	1088	2	8	T-cell	Naive-Cd4-T-cell
CGCGTTTGTGTGCGTC-1_mouse_2.1	mouse_2.1	3138	1192	2	8	T-cell	Naive-Cd4-T-cell
CGCGTTTGTTACGACT-1_mouse_2.1	mouse_2.1	4180	1784	3	23	APC	Red-pulp-macrophage
CGCGTTTTCAATCTCT-1_mouse_2.1	mouse_2.1	2942	1107	1	2	B-cell	B-cell
CGCGTTTTCACTCTTA-1_mouse_2.1	mouse_2.1	2468	957	1	2	B-cell	B-cell
CGCGTTTTCATTGCCC-1_mouse_2.1	mouse_2.1	1395	653	1	2	B-cell	B-cell
CGCGTTTTCCACTCCA-1_mouse_2.1	mouse_2.1	2534	979	1	2	B-cell	B-cell
CGCGTTTTCCCGACTT-1_mouse_2.1	mouse_2.1	2881	1165	1	2	B-cell	B-cell
CGCGTTTTCCTATTCA-1_mouse_2.1	mouse_2.1	808	342	3	20	APC	Cd8-dendritic-cell.2
CGCGTTTTCTAACCGA-1_mouse_2.1	mouse_2.1	4653	1390	2	8	T-cell	Naive-Cd4-T-cell
CGCGTTTTCTTGGGTA-1_mouse_2.1	mouse_2.1	2980	1162	1	2	B-cell	B-cell
CGCTATCAGATGTGTA-1_mouse_2.1	mouse_2.1	4374	1570	2	4	T-cell	Naive-Cd8-T-cell
CGCTATCCAAGCCTAT-1_mouse_2.1	mouse_2.1	4347	1499	1	2	B-cell	B-cell
CGCTATCCAAGTCTAC-1_mouse_2.1	mouse_2.1	3722	1284	1	2	B-cell	B-cell
CGCTATCCACGGTAAG-1_mouse_2.1	mouse_2.1	5948	1839	2	5	T-cell	Memory-Cd8-T-cell
CGCTATCGTAGCTGCC-1_mouse_2.1	mouse_2.1	4685	1443	2	8	T-cell	Naive-Cd4-T-cell
CGCTATCGTCACTTCC-1_mouse_2.1	mouse_2.1	1025	624	3	9	APC	Splenic-monocyte
CGCTATCGTGTGGTTT-1_mouse_2.1	mouse_2.1	4739	1351	2	4	T-cell	Naive-Cd8-T-cell
CGCTATCGTTCCGGCA-1_mouse_2.1	mouse_2.1	3171	1153	1	2	B-cell	B-cell
CGCTATCGTTTGACTG-1_mouse_2.1	mouse_2.1	5428	1672	1	1	B-cell	Marginal-zone-B-cell
CGCTATCTCAACACTG-1_mouse_2.1	mouse_2.1	2673	1230	1	2	B-cell	B-cell
CGCTATCTCATCGGAT-1_mouse_2.1	mouse_2.1	4720	1589	1	2	B-cell	B-cell
CGCTGGAAGAAACCAT-1_mouse_2.1	mouse_2.1	3064	1189	1	2	B-cell	B-cell
CGCTGGAGTCTTGATG-1_mouse_2.1	mouse_2.1	6577	1621	2	4	T-cell	Naive-Cd8-T-cell
CGCTGGAGTGTGAATA-1_mouse_2.1	mouse_2.1	2697	1110	2	8	T-cell	Naive-Cd4-T-cell
CGCTGGATCTACCTGC-1_mouse_2.1	mouse_2.1	7033	2190	2	18	T-cell	Multiplet
CGCTTCAAGACCGGAT-1_mouse_2.1	mouse_2.1	741	289	3	15	APC	Activated-macrophage.2
CGCTTCAAGAGAGCTC-1_mouse_2.1	mouse_2.1	3082	1225	1	2	B-cell	B-cell
CGCTTCAAGCTAGTTC-1_mouse_2.1	mouse_2.1	3827	1325	1	2	B-cell	B-cell
CGCTTCAAGTTAACGA-1_mouse_2.1	mouse_2.1	3755	1484	4	14	NK-cell	NK-cell.1
CGCTTCACAATGAAAC-1_mouse_2.1	mouse_2.1	2318	632	3	3	APC	Cd8-dendritic-cell.1
CGCTTCAGTCAGATAA-1_mouse_2.1	mouse_2.1	959	389	1	6	B-cell	Unassigned
CGCTTCAGTCTGCCAG-1_mouse_2.1	mouse_2.1	2900	1077	1	2	B-cell	B-cell
CGCTTCAGTGTGACCC-1_mouse_2.1	mouse_2.1	4238	1399	2	8	T-cell	Naive-Cd4-T-cell
CGCTTCAGTTACGTCA-1_mouse_2.1	mouse_2.1	4491	1374	2	8	T-cell	Naive-Cd4-T-cell
CGCTTCAGTTGAGGTG-1_mouse_2.1	mouse_2.1	4614	1241	2	8	T-cell	Naive-Cd4-T-cell
CGCTTCATCAAGAAGT-1_mouse_2.1	mouse_2.1	7286	1999	2	5	T-cell	Memory-Cd8-T-cell
CGCTTCATCAGTTGAC-1_mouse_2.1	mouse_2.1	4583	1454	2	4	T-cell	Naive-Cd8-T-cell
CGCTTCATCGGCGGTT-1_mouse_2.1	mouse_2.1	4996	1563	2	8	T-cell	Naive-Cd4-T-cell
CGCTTCATCTGGCGTG-1_mouse_2.1	mouse_2.1	4577	1609	3	9	APC	Splenic-monocyte
CGGACACAGCTTTGGT-1_mouse_2.1	mouse_2.1	1865	886	1	2	B-cell	B-cell
CGGACACAGGCTCATT-1_mouse_2.1	mouse_2.1	4767	1520	2	4	T-cell	Naive-Cd8-T-cell
CGGACACAGTAGGCCA-1_mouse_2.1	mouse_2.1	3991	1477	1	2	B-cell	B-cell
CGGACACCAAGAGGCT-1_mouse_2.1	mouse_2.1	5379	1406	2	8	T-cell	Naive-Cd4-T-cell
CGGACACCAGGTCGTC-1_mouse_2.1	mouse_2.1	7341	2639	3	7	APC	Activated-macrophage.1
CGGACACGTACCGTTA-1_mouse_2.1	mouse_2.1	4755	1653	2	4	T-cell	Naive-Cd8-T-cell
CGGACACGTGAGCGAT-1_mouse_2.1	mouse_2.1	4618	1468	2	4	T-cell	Naive-Cd8-T-cell
CGGACACGTGCAACTT-1_mouse_2.1	mouse_2.1	6016	1998	1	2	B-cell	B-cell
CGGACGTAGACCACGA-1_mouse_2.1	mouse_2.1	1524	795	1	2	B-cell	B-cell
CGGACGTAGATGGGTC-1_mouse_2.1	mouse_2.1	440	319	3	10	APC	Macrophage.1
CGGACGTAGCAGATCG-1_mouse_2.1	mouse_2.1	5022	1486	2	4	T-cell	Naive-Cd8-T-cell
CGGACGTAGGATATAC-1_mouse_2.1	mouse_2.1	3023	1155	1	2	B-cell	B-cell
CGGACGTCAGACGCTC-1_mouse_2.1	mouse_2.1	2770	908	2	4	T-cell	Naive-Cd8-T-cell
CGGACGTCAGTATAAG-1_mouse_2.1	mouse_2.1	5675	1668	2	8	T-cell	Naive-Cd4-T-cell
CGGACGTCATAAAGGT-1_mouse_2.1	mouse_2.1	3966	1316	1	2	B-cell	B-cell
CGGACGTCATGCATGT-1_mouse_2.1	mouse_2.1	3083	1157	1	2	B-cell	B-cell
CGGACGTGTCCGAACC-1_mouse_2.1	mouse_2.1	3014	1163	1	2	B-cell	B-cell
CGGACGTGTGACTACT-1_mouse_2.1	mouse_2.1	4150	1464	1	2	B-cell	B-cell
CGGACGTGTGCTTCTC-1_mouse_2.1	mouse_2.1	2625	1000	1	2	B-cell	B-cell
CGGACGTGTTTCCACC-1_mouse_2.1	mouse_2.1	1910	883	1	2	B-cell	B-cell
CGGACGTTCACCCTCA-1_mouse_2.1	mouse_2.1	7550	2177	2	8	T-cell	Naive-Cd4-T-cell
CGGACGTTCATTTGGG-1_mouse_2.1	mouse_2.1	3948	1193	2	5	T-cell	Memory-Cd8-T-cell
CGGACGTTCCAAAGTC-1_mouse_2.1	mouse_2.1	4032	1326	1	2	B-cell	B-cell
CGGACGTTCCTAGAAC-1_mouse_2.1	mouse_2.1	3514	1412	2	5	T-cell	Memory-Cd8-T-cell
CGGACTGAGATCCCAT-1_mouse_2.1	mouse_2.1	4459	1780	4	14	NK-cell	NK-cell.1
CGGACTGAGTAGTGCG-1_mouse_2.1	mouse_2.1	2542	1076	1	2	B-cell	B-cell
CGGACTGCACAACGTT-1_mouse_2.1	mouse_2.1	3304	1288	1	2	B-cell	B-cell
CGGACTGGTAACGCGA-1_mouse_2.1	mouse_2.1	4282	1379	2	8	T-cell	Naive-Cd4-T-cell
CGGACTGGTGATGCCC-1_mouse_2.1	mouse_2.1	4031	1596	1	2	B-cell	B-cell
CGGACTGTCAAACGGG-1_mouse_2.1	mouse_2.1	2679	1127	1	2	B-cell	B-cell
CGGACTGTCCACGCAG-1_mouse_2.1	mouse_2.1	3628	1223	1	1	B-cell	Marginal-zone-B-cell
CGGACTGTCGCGTTTC-1_mouse_2.1	mouse_2.1	6144	1738	2	5	T-cell	Memory-Cd8-T-cell
CGGAGCTAGAAGGCCT-1_mouse_2.1	mouse_2.1	2415	1162	4	14	NK-cell	NK-cell.1
CGGAGCTAGGAGTTTA-1_mouse_2.1	mouse_2.1	2935	1188	2	8	T-cell	Naive-Cd4-T-cell
CGGAGCTAGTGAACGC-1_mouse_2.1	mouse_2.1	4684	1430	2	8	T-cell	Naive-Cd4-T-cell
CGGAGCTCATGTAAGA-1_mouse_2.1	mouse_2.1	5270	1764	1	2	B-cell	B-cell
CGGAGCTGTATGAATG-1_mouse_2.1	mouse_2.1	3489	1317	1	2	B-cell	B-cell
CGGAGCTGTTGCGCAC-1_mouse_2.1	mouse_2.1	10147	2305	1	1	B-cell	Marginal-zone-B-cell
CGGAGCTTCAATACCG-1_mouse_2.1	mouse_2.1	2621	1111	1	2	B-cell	B-cell
CGGAGCTTCGGCATCG-1_mouse_2.1	mouse_2.1	3013	1285	1	2	B-cell	B-cell
CGGAGTCAGATATGGT-1_mouse_2.1	mouse_2.1	5256	1514	2	4	T-cell	Naive-Cd8-T-cell
CGGAGTCAGATTACCC-1_mouse_2.1	mouse_2.1	2859	1224	1	2	B-cell	B-cell
CGGAGTCCAATGGAAT-1_mouse_2.1	mouse_2.1	10860	2640	3	3	APC	Cd8-dendritic-cell.1
CGGAGTCCACGGCCAT-1_mouse_2.1	mouse_2.1	2915	1322	2	8	T-cell	Naive-Cd4-T-cell
CGGAGTCCAGCCTGTG-1_mouse_2.1	mouse_2.1	4698	1745	1	2	B-cell	B-cell
CGGAGTCCAGCCTTGG-1_mouse_2.1	mouse_2.1	3931	1423	2	8	T-cell	Naive-Cd4-T-cell
CGGAGTCCAGCTCGAC-1_mouse_2.1	mouse_2.1	4705	1418	2	4	T-cell	Naive-Cd8-T-cell
CGGAGTCCATTCCTCG-1_mouse_2.1	mouse_2.1	3982	1720	3	9	APC	Splenic-monocyte
CGGAGTCGTAAATACG-1_mouse_2.1	mouse_2.1	3074	1179	1	2	B-cell	B-cell
CGGAGTCGTAACGTTC-1_mouse_2.1	mouse_2.1	5100	1644	2	4	T-cell	Naive-Cd8-T-cell
CGGAGTCGTAGGGTAC-1_mouse_2.1	mouse_2.1	1228	723	2	13	T-cell	NK-T-cell
CGGAGTCGTGCGATAG-1_mouse_2.1	mouse_2.1	7996	1773	2	5	T-cell	Memory-Cd8-T-cell
CGGAGTCGTTACTGAC-1_mouse_2.1	mouse_2.1	1524	736	1	2	B-cell	B-cell
CGGAGTCGTTGTTTGG-1_mouse_2.1	mouse_2.1	3715	1425	2	5	T-cell	Memory-Cd8-T-cell
CGGAGTCTCTGCAGTA-1_mouse_2.1	mouse_2.1	6142	2010	2	8	T-cell	Naive-Cd4-T-cell
CGGAGTCTCTGCTGCT-1_mouse_2.1	mouse_2.1	7050	2150	3	9	APC	Splenic-monocyte
CGGAGTCTCTTCTGGC-1_mouse_2.1	mouse_2.1	2711	1085	1	2	B-cell	B-cell
CGGCTAGAGATCGGGT-1_mouse_2.1	mouse_2.1	551	384	1	2	B-cell	B-cell
CGGCTAGAGTAACCCT-1_mouse_2.1	mouse_2.1	3480	1408	1	2	B-cell	B-cell
CGGCTAGAGTATCTCG-1_mouse_2.1	mouse_2.1	3547	1279	1	2	B-cell	B-cell
CGGCTAGCACAGACAG-1_mouse_2.1	mouse_2.1	1878	864	1	2	B-cell	B-cell
CGGCTAGCACGTTGGC-1_mouse_2.1	mouse_2.1	2962	1183	1	2	B-cell	B-cell
CGGCTAGCACTAAGTC-1_mouse_2.1	mouse_2.1	2293	1032	1	2	B-cell	B-cell
CGGCTAGCAGGTGCCT-1_mouse_2.1	mouse_2.1	1271	642	1	2	B-cell	B-cell
CGGCTAGCATGCCTAA-1_mouse_2.1	mouse_2.1	5285	1538	2	8	T-cell	Naive-Cd4-T-cell
CGGCTAGGTAGGCATG-1_mouse_2.1	mouse_2.1	6738	1920	1	2	B-cell	B-cell
CGGCTAGTCACTGGGC-1_mouse_2.1	mouse_2.1	1088	649	1	2	B-cell	B-cell
CGGCTAGTCGTAGGTT-1_mouse_2.1	mouse_2.1	2941	1179	1	2	B-cell	B-cell
CGGCTAGTCGTGGTCG-1_mouse_2.1	mouse_2.1	3806	1362	1	2	B-cell	B-cell
CGGGTCAAGAGCTGCA-1_mouse_2.1	mouse_2.1	1205	643	1	2	B-cell	B-cell
CGGGTCACAGGACCCT-1_mouse_2.1	mouse_2.1	1745	858	2	8	T-cell	Naive-Cd4-T-cell
CGGGTCACAGGGCATA-1_mouse_2.1	mouse_2.1	3539	1240	1	1	B-cell	Marginal-zone-B-cell
CGGGTCAGTCAAACTC-1_mouse_2.1	mouse_2.1	3645	1561	3	9	APC	Splenic-monocyte
CGGGTCAGTCTCCATC-1_mouse_2.1	mouse_2.1	605	305	1	6	B-cell	Unassigned
CGGTTAAAGGGTCGAT-1_mouse_2.1	mouse_2.1	2496	1006	1	2	B-cell	B-cell
CGGTTAAAGTATCTCG-1_mouse_2.1	mouse_2.1	6231	1940	2	5	T-cell	Memory-Cd8-T-cell
CGGTTAAAGTGTGGCA-1_mouse_2.1	mouse_2.1	3518	1295	2	4	T-cell	Naive-Cd8-T-cell
CGGTTAAAGTTTCCTT-1_mouse_2.1	mouse_2.1	5853	1675	2	4	T-cell	Naive-Cd8-T-cell
CGGTTAAGTAGCTAAA-1_mouse_2.1	mouse_2.1	2423	1021	1	2	B-cell	B-cell
CGGTTAAGTCAATACC-1_mouse_2.1	mouse_2.1	4197	1440	1	2	B-cell	B-cell
CGGTTAAGTCCATCCT-1_mouse_2.1	mouse_2.1	3496	1437	1	2	B-cell	B-cell
CGGTTAAGTCTAAAGA-1_mouse_2.1	mouse_2.1	4816	1912	2	8	T-cell	Naive-Cd4-T-cell
CGTAGCGAGCACCGCT-1_mouse_2.1	mouse_2.1	7301	2481	2	4	T-cell	Naive-Cd8-T-cell
CGTAGCGAGCGATAGC-1_mouse_2.1	mouse_2.1	3593	1339	1	2	B-cell	B-cell
CGTAGCGAGTACGTAA-1_mouse_2.1	mouse_2.1	1132	583	1	2	B-cell	B-cell
CGTAGCGAGTGTCCAT-1_mouse_2.1	mouse_2.1	1335	438	3	16	APC	Macrophage.2
CGTAGCGAGTTGTCGT-1_mouse_2.1	mouse_2.1	2524	1034	1	2	B-cell	B-cell
CGTAGCGCAGGCTCAC-1_mouse_2.1	mouse_2.1	12087	2966	3	15	APC	Activated-macrophage.2
CGTAGCGGTACCATCA-1_mouse_2.1	mouse_2.1	3014	1187	1	2	B-cell	B-cell
CGTAGCGTCATCTGCC-1_mouse_2.1	mouse_2.1	4281	1482	2	4	T-cell	Naive-Cd8-T-cell
CGTAGCGTCCACGCAG-1_mouse_2.1	mouse_2.1	4336	1303	2	8	T-cell	Naive-Cd4-T-cell
CGTAGCGTCGGTTCGG-1_mouse_2.1	mouse_2.1	3452	1182	1	2	B-cell	B-cell
CGTAGGCAGACCACGA-1_mouse_2.1	mouse_2.1	3042	1143	2	8	T-cell	Naive-Cd4-T-cell
CGTAGGCAGAGGGCTT-1_mouse_2.1	mouse_2.1	5191	1808	1	2	B-cell	B-cell
CGTAGGCAGATGTGTA-1_mouse_2.1	mouse_2.1	3228	1323	1	1	B-cell	Marginal-zone-B-cell
CGTAGGCAGGAGTTGC-1_mouse_2.1	mouse_2.1	3115	1197	1	2	B-cell	B-cell
CGTAGGCAGTCAAGGC-1_mouse_2.1	mouse_2.1	1139	593	1	2	B-cell	B-cell
CGTAGGCCAGATCCAT-1_mouse_2.1	mouse_2.1	6055	1795	2	4	T-cell	Naive-Cd8-T-cell
CGTAGGCCAGGTCGTC-1_mouse_2.1	mouse_2.1	1296	619	1	2	B-cell	B-cell
CGTAGGCGTAGCACGA-1_mouse_2.1	mouse_2.1	7713	2092	1	1	B-cell	Marginal-zone-B-cell
CGTAGGCTCATGGTCA-1_mouse_2.1	mouse_2.1	5748	2111	2	18	T-cell	Multiplet
CGTAGGCTCCGCAGTG-1_mouse_2.1	mouse_2.1	3907	1466	2	4	T-cell	Naive-Cd8-T-cell
CGTAGGCTCTACTATC-1_mouse_2.1	mouse_2.1	5442	1656	2	4	T-cell	Naive-Cd8-T-cell
CGTCACTAGACAATAC-1_mouse_2.1	mouse_2.1	4419	1615	1	2	B-cell	B-cell
CGTCACTAGAGTCTGG-1_mouse_2.1	mouse_2.1	2583	1152	1	2	B-cell	B-cell
CGTCACTAGCTATGCT-1_mouse_2.1	mouse_2.1	7220	2092	1	1	B-cell	Marginal-zone-B-cell
CGTCACTAGGCTCATT-1_mouse_2.1	mouse_2.1	5490	1469	2	8	T-cell	Naive-Cd4-T-cell
CGTCACTAGTAGTGCG-1_mouse_2.1	mouse_2.1	3213	1260	1	2	B-cell	B-cell
CGTCACTAGTCCAGGA-1_mouse_2.1	mouse_2.1	4763	1530	2	4	T-cell	Naive-Cd8-T-cell
CGTCACTAGTGTCCCG-1_mouse_2.1	mouse_2.1	4591	1452	2	8	T-cell	Naive-Cd4-T-cell
CGTCACTCAACACCCG-1_mouse_2.1	mouse_2.1	1245	588	1	2	B-cell	B-cell
CGTCACTCAACTTGAC-1_mouse_2.1	mouse_2.1	3889	1291	1	2	B-cell	B-cell
CGTCACTCAAGACGTG-1_mouse_2.1	mouse_2.1	2925	931	2	4	T-cell	Naive-Cd8-T-cell
CGTCACTCAGCATGAG-1_mouse_2.1	mouse_2.1	3107	1330	1	2	B-cell	B-cell
CGTCACTCAGCTTCGG-1_mouse_2.1	mouse_2.1	3900	1482	1	2	B-cell	B-cell
CGTCACTGTTCACCTC-1_mouse_2.1	mouse_2.1	3176	1155	2	8	T-cell	Naive-Cd4-T-cell
CGTCACTTCATGTCCC-1_mouse_2.1	mouse_2.1	1800	802	1	2	B-cell	B-cell
CGTCACTTCCAACCAA-1_mouse_2.1	mouse_2.1	827	434	3	20	APC	Cd8-dendritic-cell.2
CGTCACTTCTCCCTGA-1_mouse_2.1	mouse_2.1	2736	1162	1	2	B-cell	B-cell
CGTCAGGAGGATGGAA-1_mouse_2.1	mouse_2.1	4548	1592	2	8	T-cell	Naive-Cd4-T-cell
CGTCAGGAGTCAAGGC-1_mouse_2.1	mouse_2.1	3369	1293	1	2	B-cell	B-cell
CGTCAGGAGTCTCCTC-1_mouse_2.1	mouse_2.1	5616	1820	1	1	B-cell	Marginal-zone-B-cell
CGTCAGGCATATACGC-1_mouse_2.1	mouse_2.1	3697	1416	1	2	B-cell	B-cell
CGTCAGGGTCAGAGGT-1_mouse_2.1	mouse_2.1	10057	2534	1	1	B-cell	Marginal-zone-B-cell
CGTCAGGGTGTTCGAT-1_mouse_2.1	mouse_2.1	2526	834	1	6	B-cell	Unassigned
CGTCAGGGTGTTGGGA-1_mouse_2.1	mouse_2.1	3127	1205	1	2	B-cell	B-cell
CGTCAGGGTTAGGGTG-1_mouse_2.1	mouse_2.1	1669	722	2	4	T-cell	Naive-Cd8-T-cell
CGTCAGGTCGGCTTGG-1_mouse_2.1	mouse_2.1	2403	1021	1	2	B-cell	B-cell
CGTCCATAGACAAAGG-1_mouse_2.1	mouse_2.1	3811	1417	1	2	B-cell	B-cell
CGTCCATAGTCAAGGC-1_mouse_2.1	mouse_2.1	2518	1074	1	2	B-cell	B-cell
CGTCCATCAAGCGCTC-1_mouse_2.1	mouse_2.1	2274	641	1	6	B-cell	Unassigned
CGTCCATCAATCCAAC-1_mouse_2.1	mouse_2.1	14628	3116	3	3	APC	Cd8-dendritic-cell.1
CGTCCATCACATCCGG-1_mouse_2.1	mouse_2.1	2552	1076	1	2	B-cell	B-cell
CGTCCATCATAGTAAG-1_mouse_2.1	mouse_2.1	5361	1823	2	5	T-cell	Memory-Cd8-T-cell
CGTCCATGTCCAGTGC-1_mouse_2.1	mouse_2.1	3698	1383	2	5	T-cell	Memory-Cd8-T-cell
CGTCCATTCAGGCAAG-1_mouse_2.1	mouse_2.1	3492	1350	1	2	B-cell	B-cell
CGTCCATTCGTCACGG-1_mouse_2.1	mouse_2.1	3565	1488	2	8	T-cell	Naive-Cd4-T-cell
CGTCTACAGCGTGTCC-1_mouse_2.1	mouse_2.1	3395	1199	2	5	T-cell	Memory-Cd8-T-cell
CGTCTACAGGTGATAT-1_mouse_2.1	mouse_2.1	3136	1191	1	2	B-cell	B-cell
CGTCTACCATCATCCC-1_mouse_2.1	mouse_2.1	1869	744	6	11	Neutrophil	Neutrophil.1
CGTCTACCATTGAGCT-1_mouse_2.1	mouse_2.1	5662	1673	1	2	B-cell	B-cell
CGTCTACCATTGGTAC-1_mouse_2.1	mouse_2.1	2868	1043	2	4	T-cell	Naive-Cd8-T-cell
CGTCTACGTCGAACAG-1_mouse_2.1	mouse_2.1	2452	1020	1	2	B-cell	B-cell
CGTCTACGTTCGAATC-1_mouse_2.1	mouse_2.1	1723	850	1	2	B-cell	B-cell
CGTCTACGTTGATTCG-1_mouse_2.1	mouse_2.1	9120	2240	1	1	B-cell	Marginal-zone-B-cell
CGTCTACTCAATACCG-1_mouse_2.1	mouse_2.1	6202	2108	1	2	B-cell	B-cell
CGTGAGCAGCAACGGT-1_mouse_2.1	mouse_2.1	5937	2201	3	7	APC	Activated-macrophage.1
CGTGAGCAGCCAGGAT-1_mouse_2.1	mouse_2.1	5882	1540	2	8	T-cell	Naive-Cd4-T-cell
CGTGAGCCATAGGATA-1_mouse_2.1	mouse_2.1	7284	2044	2	5	T-cell	Memory-Cd8-T-cell
CGTGAGCCATCCGCGA-1_mouse_2.1	mouse_2.1	2935	1064	2	8	T-cell	Naive-Cd4-T-cell
CGTGAGCCATCGATGT-1_mouse_2.1	mouse_2.1	2232	869	2	8	T-cell	Naive-Cd4-T-cell
CGTGAGCCATCGATTG-1_mouse_2.1	mouse_2.1	2029	913	2	4	T-cell	Naive-Cd8-T-cell
CGTGAGCGTAGATTAG-1_mouse_2.1	mouse_2.1	2123	918	1	2	B-cell	B-cell
CGTGAGCGTATAGGGC-1_mouse_2.1	mouse_2.1	710	409	1	2	B-cell	B-cell
CGTGAGCGTTTAGCTG-1_mouse_2.1	mouse_2.1	2369	1045	1	2	B-cell	B-cell
CGTGAGCTCCCTGACT-1_mouse_2.1	mouse_2.1	1590	582	2	8	T-cell	Naive-Cd4-T-cell
CGTGAGCTCTAGAGTC-1_mouse_2.1	mouse_2.1	6248	1734	2	8	T-cell	Naive-Cd4-T-cell
CGTGAGCTCTCGGACG-1_mouse_2.1	mouse_2.1	2879	1114	1	2	B-cell	B-cell
CGTGAGCTCTCTGTCG-1_mouse_2.1	mouse_2.1	1806	801	1	2	B-cell	B-cell
CGTGAGCTCTGTGCAA-1_mouse_2.1	mouse_2.1	3744	1201	2	8	T-cell	Naive-Cd4-T-cell
CGTGTAAAGATAGCAT-1_mouse_2.1	mouse_2.1	1650	830	1	2	B-cell	B-cell
CGTGTAAAGGTCATCT-1_mouse_2.1	mouse_2.1	2683	1230	2	8	T-cell	Naive-Cd4-T-cell
CGTGTAAGTCACAAGG-1_mouse_2.1	mouse_2.1	2611	1197	1	2	B-cell	B-cell
CGTGTAATCAACCAAC-1_mouse_2.1	mouse_2.1	2695	1055	2	8	T-cell	Naive-Cd4-T-cell
CGTGTAATCACGGTTA-1_mouse_2.1	mouse_2.1	982	474	1	2	B-cell	B-cell
CGTGTAATCCTATTCA-1_mouse_2.1	mouse_2.1	2159	890	1	2	B-cell	B-cell
CGTGTAATCTCCTATA-1_mouse_2.1	mouse_2.1	3207	1307	1	2	B-cell	B-cell
CGTGTAATCTGAAAGA-1_mouse_2.1	mouse_2.1	1351	554	6	11	Neutrophil	Neutrophil.1
CGTGTAATCTGTCCGT-1_mouse_2.1	mouse_2.1	580	329	3	10	APC	Macrophage.1
CGTGTCTCACACGCTG-1_mouse_2.1	mouse_2.1	1306	458	1	6	B-cell	Unassigned
CGTGTCTCAGCCACCA-1_mouse_2.1	mouse_2.1	7107	1926	2	5	T-cell	Memory-Cd8-T-cell
CGTGTCTGTCCTGCTT-1_mouse_2.1	mouse_2.1	1763	870	1	2	B-cell	B-cell
CGTGTCTTCTGCTGTC-1_mouse_2.1	mouse_2.1	1139	563	3	10	APC	Macrophage.1
CGTTAGAAGACAATAC-1_mouse_2.1	mouse_2.1	3109	1169	2	8	T-cell	Naive-Cd4-T-cell
CGTTAGAAGATATGGT-1_mouse_2.1	mouse_2.1	2067	935	3	9	APC	Splenic-monocyte
CGTTAGAAGCGAAGGG-1_mouse_2.1	mouse_2.1	841	428	3	10	APC	Macrophage.1
CGTTAGAAGGCTCTTA-1_mouse_2.1	mouse_2.1	5862	1773	1	1	B-cell	Marginal-zone-B-cell
CGTTAGACAAGTCATC-1_mouse_2.1	mouse_2.1	4885	1791	2	8	T-cell	Naive-Cd4-T-cell
CGTTAGACATACTACG-1_mouse_2.1	mouse_2.1	10655	2645	2	18	T-cell	Multiplet
CGTTAGAGTATGCTTG-1_mouse_2.1	mouse_2.1	3193	1108	1	2	B-cell	B-cell
CGTTAGAGTCACACGC-1_mouse_2.1	mouse_2.1	2667	1107	1	2	B-cell	B-cell
CGTTAGAGTGAGGGTT-1_mouse_2.1	mouse_2.1	3643	1356	1	2	B-cell	B-cell
CGTTAGATCAACACAC-1_mouse_2.1	mouse_2.1	9353	2782	3	9	APC	Splenic-monocyte
CGTTAGATCAGAGGTG-1_mouse_2.1	mouse_2.1	1637	738	2	4	T-cell	Naive-Cd8-T-cell
CGTTAGATCCACTGGG-1_mouse_2.1	mouse_2.1	2646	1225	1	1	B-cell	Marginal-zone-B-cell
CGTTAGATCGCGTAGC-1_mouse_2.1	mouse_2.1	5033	1500	1	2	B-cell	B-cell
CGTTAGATCGGAAATA-1_mouse_2.1	mouse_2.1	923	480	6	11	Neutrophil	Neutrophil.1
CGTTAGATCTGTCTAT-1_mouse_2.1	mouse_2.1	982	520	1	2	B-cell	B-cell
CGTTCTGAGATCGATA-1_mouse_2.1	mouse_2.1	2843	1113	1	2	B-cell	B-cell
CGTTCTGCAGCGATCC-1_mouse_2.1	mouse_2.1	2632	1070	1	2	B-cell	B-cell
CGTTCTGCAGGGCATA-1_mouse_2.1	mouse_2.1	1931	912	2	8	T-cell	Naive-Cd4-T-cell
CGTTCTGCATGCAATC-1_mouse_2.1	mouse_2.1	380	274	3	9	APC	Splenic-monocyte
CGTTCTGGTAAGTGTA-1_mouse_2.1	mouse_2.1	4669	1284	2	4	T-cell	Naive-Cd8-T-cell
CGTTCTGGTCTTCGTC-1_mouse_2.1	mouse_2.1	9045	2609	3	7	APC	Activated-macrophage.1
CGTTCTGTCCGTAGGC-1_mouse_2.1	mouse_2.1	4713	1755	2	5	T-cell	Memory-Cd8-T-cell
CGTTCTGTCCTGCCAT-1_mouse_2.1	mouse_2.1	3035	1228	3	22	APC	Granulocyte
CGTTGGGAGTGTACCT-1_mouse_2.1	mouse_2.1	3586	1467	1	2	B-cell	B-cell
CGTTGGGAGTGTCTCA-1_mouse_2.1	mouse_2.1	1541	483	6	11	Neutrophil	Neutrophil.1
CGTTGGGCAATACGCT-1_mouse_2.1	mouse_2.1	4842	1579	2	4	T-cell	Naive-Cd8-T-cell
CGTTGGGCACGTTGGC-1_mouse_2.1	mouse_2.1	8952	2251	1	1	B-cell	Marginal-zone-B-cell
CGTTGGGCATATGCTG-1_mouse_2.1	mouse_2.1	643	409	1	2	B-cell	B-cell
CGTTGGGGTATTCTCT-1_mouse_2.1	mouse_2.1	1322	581	1	2	B-cell	B-cell
CGTTGGGGTCAAGCGA-1_mouse_2.1	mouse_2.1	3648	1143	2	8	T-cell	Naive-Cd4-T-cell
CGTTGGGGTCTTCGTC-1_mouse_2.1	mouse_2.1	3503	1351	1	1	B-cell	Marginal-zone-B-cell
CGTTGGGGTGCCTTGG-1_mouse_2.1	mouse_2.1	1592	720	1	1	B-cell	Marginal-zone-B-cell
CGTTGGGGTGGTGTAG-1_mouse_2.1	mouse_2.1	5180	1834	2	18	T-cell	Multiplet
CGTTGGGTCAACGGCC-1_mouse_2.1	mouse_2.1	5606	1521	2	4	T-cell	Naive-Cd8-T-cell
CTAACTTAGGCCCGTT-1_mouse_2.1	mouse_2.1	3832	1621	4	14	NK-cell	NK-cell.1
CTAACTTCAACAACCT-1_mouse_2.1	mouse_2.1	9812	3067	3	15	APC	Activated-macrophage.2
CTAACTTCAAGCCATT-1_mouse_2.1	mouse_2.1	3774	1257	2	8	T-cell	Naive-Cd4-T-cell
CTAACTTCATGAACCT-1_mouse_2.1	mouse_2.1	963	511	2	4	T-cell	Naive-Cd8-T-cell
CTAACTTCATTAGGCT-1_mouse_2.1	mouse_2.1	2888	1169	1	2	B-cell	B-cell
CTAAGACAGTCTTGCA-1_mouse_2.1	mouse_2.1	7992	2398	1	2	B-cell	B-cell
CTAAGACCAACTGCGC-1_mouse_2.1	mouse_2.1	3933	1508	1	2	B-cell	B-cell
CTAAGACGTACATGTC-1_mouse_2.1	mouse_2.1	1675	857	2	8	T-cell	Naive-Cd4-T-cell
CTAAGACGTCATACTG-1_mouse_2.1	mouse_2.1	2657	1041	1	2	B-cell	B-cell
CTAAGACGTCGTCTTC-1_mouse_2.1	mouse_2.1	2665	1069	1	2	B-cell	B-cell
CTAAGACGTGTCAATC-1_mouse_2.1	mouse_2.1	1448	727	1	2	B-cell	B-cell
CTAAGACGTTACGTCA-1_mouse_2.1	mouse_2.1	2529	1148	1	1	B-cell	Marginal-zone-B-cell
CTAAGACTCAACACCA-1_mouse_2.1	mouse_2.1	4060	1460	2	8	T-cell	Naive-Cd4-T-cell
CTAAGACTCACTCCTG-1_mouse_2.1	mouse_2.1	3588	1356	2	8	T-cell	Naive-Cd4-T-cell
CTAAGACTCTGTACGA-1_mouse_2.1	mouse_2.1	3147	1150	1	2	B-cell	B-cell
CTAAGACTCTTGCCGT-1_mouse_2.1	mouse_2.1	2845	1145	1	2	B-cell	B-cell
CTAATGGAGAATTCCC-1_mouse_2.1	mouse_2.1	1560	787	1	2	B-cell	B-cell
CTAATGGAGAGGGCTT-1_mouse_2.1	mouse_2.1	1691	943	3	9	APC	Splenic-monocyte
CTAATGGAGATCCCAT-1_mouse_2.1	mouse_2.1	1768	773	1	2	B-cell	B-cell
CTAATGGAGGCAATTA-1_mouse_2.1	mouse_2.1	2077	1032	4	14	NK-cell	NK-cell.1
CTAATGGAGGGAAACA-1_mouse_2.1	mouse_2.1	3637	1293	1	2	B-cell	B-cell
CTAATGGCAAGCTGAG-1_mouse_2.1	mouse_2.1	2913	1091	1	2	B-cell	B-cell
CTAATGGCAATCGAAA-1_mouse_2.1	mouse_2.1	7906	2154	1	1	B-cell	Marginal-zone-B-cell
CTAATGGGTAGCGCAA-1_mouse_2.1	mouse_2.1	852	503	3	10	APC	Macrophage.1
CTAATGGGTCGGCATC-1_mouse_2.1	mouse_2.1	4484	1531	1	1	B-cell	Marginal-zone-B-cell
CTAATGGTCAAACAAG-1_mouse_2.1	mouse_2.1	3314	1303	2	8	T-cell	Naive-Cd4-T-cell
CTACACCAGACAGACC-1_mouse_2.1	mouse_2.1	2767	1106	1	2	B-cell	B-cell
CTACACCAGACCTTTG-1_mouse_2.1	mouse_2.1	5309	1811	1	2	B-cell	B-cell
CTACACCAGCCAACAG-1_mouse_2.1	mouse_2.1	9692	2640	1	2	B-cell	B-cell
CTACACCAGCTAGTTC-1_mouse_2.1	mouse_2.1	5395	1949	2	8	T-cell	Naive-Cd4-T-cell
CTACACCAGCTGAACG-1_mouse_2.1	mouse_2.1	2783	1145	1	2	B-cell	B-cell
CTACACCCACCGAATT-1_mouse_2.1	mouse_2.1	2943	1123	2	8	T-cell	Naive-Cd4-T-cell
CTACACCGTACCGGCT-1_mouse_2.1	mouse_2.1	5931	1696	2	4	T-cell	Naive-Cd8-T-cell
CTACACCGTTCGTCTC-1_mouse_2.1	mouse_2.1	1274	656	3	10	APC	Macrophage.1
CTACACCTCAGCACAT-1_mouse_2.1	mouse_2.1	1817	795	1	2	B-cell	B-cell
CTACACCTCCTCATTA-1_mouse_2.1	mouse_2.1	2741	1116	1	2	B-cell	B-cell
CTACACCTCCTTTCTC-1_mouse_2.1	mouse_2.1	3587	1405	1	2	B-cell	B-cell
CTACATTAGAGCCTAG-1_mouse_2.1	mouse_2.1	2077	971	3	9	APC	Splenic-monocyte
CTACATTAGCCACGTC-1_mouse_2.1	mouse_2.1	5372	1594	2	8	T-cell	Naive-Cd4-T-cell
CTACATTAGCTCCTCT-1_mouse_2.1	mouse_2.1	4498	1659	1	1	B-cell	Marginal-zone-B-cell
CTACATTAGGACATTA-1_mouse_2.1	mouse_2.1	1980	897	1	2	B-cell	B-cell
CTACATTCAGGACGTA-1_mouse_2.1	mouse_2.1	5431	1520	2	4	T-cell	Naive-Cd8-T-cell
CTACATTCATAGACTC-1_mouse_2.1	mouse_2.1	3265	1278	1	2	B-cell	B-cell
CTACATTCATTGAGCT-1_mouse_2.1	mouse_2.1	8075	2124	2	18	T-cell	Multiplet
CTACATTGTAGCCTCG-1_mouse_2.1	mouse_2.1	7524	2055	2	5	T-cell	Memory-Cd8-T-cell
CTACATTGTCATGCCG-1_mouse_2.1	mouse_2.1	3793	1399	1	2	B-cell	B-cell
CTACATTGTGACTCAT-1_mouse_2.1	mouse_2.1	4517	1618	1	2	B-cell	B-cell
CTACATTGTTATGTGC-1_mouse_2.1	mouse_2.1	4906	1532	2	4	T-cell	Naive-Cd8-T-cell
CTACATTGTTCACGGC-1_mouse_2.1	mouse_2.1	3440	1307	3	15	APC	Activated-macrophage.2
CTACATTTCAAGATCC-1_mouse_2.1	mouse_2.1	3894	1587	2	8	T-cell	Naive-Cd4-T-cell
CTACATTTCCTTTCTC-1_mouse_2.1	mouse_2.1	2571	1125	1	2	B-cell	B-cell
CTACATTTCGGCGCTA-1_mouse_2.1	mouse_2.1	4053	1448	1	1	B-cell	Marginal-zone-B-cell
CTACATTTCTCCAGGG-1_mouse_2.1	mouse_2.1	3189	1320	2	13	T-cell	NK-T-cell
CTACCCAAGAGTTGGC-1_mouse_2.1	mouse_2.1	5753	1653	1	2	B-cell	B-cell
CTACCCAAGGATGCGT-1_mouse_2.1	mouse_2.1	2224	1077	2	8	T-cell	Naive-Cd4-T-cell
CTACCCACAAATCCGT-1_mouse_2.1	mouse_2.1	2722	1096	1	2	B-cell	B-cell
CTACCCACAATACGCT-1_mouse_2.1	mouse_2.1	4011	1654	2	8	T-cell	Naive-Cd4-T-cell
CTACCCACAATGTTGC-1_mouse_2.1	mouse_2.1	3405	1467	3	9	APC	Splenic-monocyte
CTACCCACACCTATCC-1_mouse_2.1	mouse_2.1	1457	795	2	8	T-cell	Naive-Cd4-T-cell
CTACCCAGTGCAGGTA-1_mouse_2.1	mouse_2.1	5008	1354	2	4	T-cell	Naive-Cd8-T-cell
CTACCCATCAAAGTAG-1_mouse_2.1	mouse_2.1	4557	1453	1	2	B-cell	B-cell
CTACCCATCCGCAGTG-1_mouse_2.1	mouse_2.1	3719	1242	1	2	B-cell	B-cell
CTACCCATCTCCCTGA-1_mouse_2.1	mouse_2.1	4226	1427	2	8	T-cell	Naive-Cd4-T-cell
CTACGTCAGCGGCTTC-1_mouse_2.1	mouse_2.1	2388	963	1	2	B-cell	B-cell
CTACGTCAGGTGTTAA-1_mouse_2.1	mouse_2.1	2458	1016	1	2	B-cell	B-cell
CTACGTCGTACTTAGC-1_mouse_2.1	mouse_2.1	2267	1052	4	14	NK-cell	NK-cell.1
CTACGTCGTAGCAAAT-1_mouse_2.1	mouse_2.1	2739	1061	1	2	B-cell	B-cell
CTACGTCGTCAATACC-1_mouse_2.1	mouse_2.1	2390	1063	1	2	B-cell	B-cell
CTACGTCGTTTACTCT-1_mouse_2.1	mouse_2.1	1365	669	1	2	B-cell	B-cell
CTACGTCGTTTGGGCC-1_mouse_2.1	mouse_2.1	7776	2274	2	18	T-cell	Multiplet
CTACGTCTCCGCGCAA-1_mouse_2.1	mouse_2.1	5380	1877	1	2	B-cell	B-cell
CTACGTCTCGTTACAG-1_mouse_2.1	mouse_2.1	3449	1393	2	8	T-cell	Naive-Cd4-T-cell
CTAGAGTAGATGTGTA-1_mouse_2.1	mouse_2.1	2942	1030	1	2	B-cell	B-cell
CTAGAGTAGGCATGTG-1_mouse_2.1	mouse_2.1	2547	1103	1	2	B-cell	B-cell
CTAGAGTCAAACGTGG-1_mouse_2.1	mouse_2.1	2250	972	1	2	B-cell	B-cell
CTAGAGTCAAGTCTAC-1_mouse_2.1	mouse_2.1	2775	1120	1	2	B-cell	B-cell
CTAGAGTCACCGGAAA-1_mouse_2.1	mouse_2.1	6640	1655	2	4	T-cell	Naive-Cd8-T-cell
CTAGAGTCATTGCGGC-1_mouse_2.1	mouse_2.1	898	451	1	2	B-cell	B-cell
CTAGAGTGTACGACCC-1_mouse_2.1	mouse_2.1	2395	1127	1	2	B-cell	B-cell
CTAGAGTGTCAACTGT-1_mouse_2.1	mouse_2.1	3223	1243	1	1	B-cell	Marginal-zone-B-cell
CTAGAGTGTCTAGCCG-1_mouse_2.1	mouse_2.1	3110	1234	1	2	B-cell	B-cell
CTAGAGTGTGATGTGG-1_mouse_2.1	mouse_2.1	3587	1369	2	5	T-cell	Memory-Cd8-T-cell
CTAGAGTTCCGTAGGC-1_mouse_2.1	mouse_2.1	3398	1364	1	2	B-cell	B-cell
CTAGAGTTCCTGTAGA-1_mouse_2.1	mouse_2.1	4621	1439	2	4	T-cell	Naive-Cd8-T-cell
CTAGAGTTCGGTCCGA-1_mouse_2.1	mouse_2.1	2726	1024	2	8	T-cell	Naive-Cd4-T-cell
CTAGAGTTCTCCAACC-1_mouse_2.1	mouse_2.1	1065	540	1	2	B-cell	B-cell
CTAGCCTAGTTGCAGG-1_mouse_2.1	mouse_2.1	3516	1319	1	2	B-cell	B-cell
CTAGCCTCACGTAAGG-1_mouse_2.1	mouse_2.1	2549	1017	1	2	B-cell	B-cell
CTAGCCTCACTAGTAC-1_mouse_2.1	mouse_2.1	4073	1634	2	13	T-cell	NK-T-cell
CTAGCCTGTAAACCTC-1_mouse_2.1	mouse_2.1	2393	986	1	2	B-cell	B-cell
CTAGCCTGTCTGCGGT-1_mouse_2.1	mouse_2.1	6609	2059	2	18	T-cell	Multiplet
CTAGCCTGTGACCAAG-1_mouse_2.1	mouse_2.1	2586	1126	1	2	B-cell	B-cell
CTAGCCTGTTTGACTG-1_mouse_2.1	mouse_2.1	7854	2385	1	2	B-cell	B-cell
CTAGCCTTCAAGGTAA-1_mouse_2.1	mouse_2.1	11541	2716	1	2	B-cell	B-cell
CTAGCCTTCATGCATG-1_mouse_2.1	mouse_2.1	5646	1756	2	4	T-cell	Naive-Cd8-T-cell
CTAGCCTTCTCCAACC-1_mouse_2.1	mouse_2.1	5071	1733	1	1	B-cell	Marginal-zone-B-cell
CTAGTGAAGATGTGGC-1_mouse_2.1	mouse_2.1	2873	1225	1	2	B-cell	B-cell
CTAGTGAAGCATCATC-1_mouse_2.1	mouse_2.1	3361	1296	1	2	B-cell	B-cell
CTAGTGAGTCGTCTTC-1_mouse_2.1	mouse_2.1	5022	1608	2	8	T-cell	Naive-Cd4-T-cell
CTAGTGAGTGTGGTTT-1_mouse_2.1	mouse_2.1	3517	1237	2	8	T-cell	Naive-Cd4-T-cell
CTAGTGATCGTGTAGT-1_mouse_2.1	mouse_2.1	1038	539	1	2	B-cell	B-cell
CTAGTGATCTACCAGA-1_mouse_2.1	mouse_2.1	3396	1300	1	2	B-cell	B-cell
CTAGTGATCTGATTCT-1_mouse_2.1	mouse_2.1	4713	1788	1	1	B-cell	Marginal-zone-B-cell
CTCACACAGGCCCTCA-1_mouse_2.1	mouse_2.1	770	490	3	9	APC	Splenic-monocyte
CTCACACAGGGATGGG-1_mouse_2.1	mouse_2.1	2824	1111	1	2	B-cell	B-cell
CTCACACAGTCTCCTC-1_mouse_2.1	mouse_2.1	2572	1302	3	9	APC	Splenic-monocyte
CTCACACCAACACGCC-1_mouse_2.1	mouse_2.1	2534	1164	1	2	B-cell	B-cell
CTCACACCAGCCACCA-1_mouse_2.1	mouse_2.1	811	395	2	4	T-cell	Naive-Cd8-T-cell
CTCACACCAGGCTCAC-1_mouse_2.1	mouse_2.1	645	386	3	10	APC	Macrophage.1
CTCACACCAGGGTATG-1_mouse_2.1	mouse_2.1	3617	1288	1	2	B-cell	B-cell
CTCACACCAGTCGATT-1_mouse_2.1	mouse_2.1	6378	1829	2	4	T-cell	Naive-Cd8-T-cell
CTCACACCATAGACTC-1_mouse_2.1	mouse_2.1	4657	1704	2	8	T-cell	Naive-Cd4-T-cell
CTCACACGTAACGCGA-1_mouse_2.1	mouse_2.1	2430	938	2	4	T-cell	Naive-Cd8-T-cell
CTCACACGTCCCGACA-1_mouse_2.1	mouse_2.1	3194	1210	1	2	B-cell	B-cell
CTCACACGTTCCATGA-1_mouse_2.1	mouse_2.1	2865	1196	1	2	B-cell	B-cell
CTCACACTCAACGAAA-1_mouse_2.1	mouse_2.1	3626	1108	2	4	T-cell	Naive-Cd8-T-cell
CTCACACTCCATGAGT-1_mouse_2.1	mouse_2.1	5552	1732	2	4	T-cell	Naive-Cd8-T-cell
CTCACACTCCTATTCA-1_mouse_2.1	mouse_2.1	3691	1108	6	11	Neutrophil	Neutrophil.1
CTCACACTCGTAGGAG-1_mouse_2.1	mouse_2.1	4855	1686	2	4	T-cell	Naive-Cd8-T-cell
CTCAGAAAGTCAAGCG-1_mouse_2.1	mouse_2.1	6047	1887	2	18	T-cell	Multiplet
CTCAGAAAGTTGAGTA-1_mouse_2.1	mouse_2.1	6179	1701	2	4	T-cell	Naive-Cd8-T-cell
CTCAGAACACCGATAT-1_mouse_2.1	mouse_2.1	667	431	1	2	B-cell	B-cell
CTCAGAAGTGTTGAGG-1_mouse_2.1	mouse_2.1	5734	1676	2	4	T-cell	Naive-Cd8-T-cell
CTCAGAAGTGTTGGGA-1_mouse_2.1	mouse_2.1	5554	1477	3	3	APC	Cd8-dendritic-cell.1
CTCAGAAGTTCCGGCA-1_mouse_2.1	mouse_2.1	2910	1247	1	2	B-cell	B-cell
CTCAGAAGTTGATTCG-1_mouse_2.1	mouse_2.1	3711	1307	2	8	T-cell	Naive-Cd4-T-cell
CTCAGAATCAGCGATT-1_mouse_2.1	mouse_2.1	3519	1452	1	2	B-cell	B-cell
CTCAGAATCAGCTTAG-1_mouse_2.1	mouse_2.1	3090	1403	4	14	NK-cell	NK-cell.1
CTCAGAATCTCGTTTA-1_mouse_2.1	mouse_2.1	2949	1380	4	14	NK-cell	NK-cell.1
CTCAGAATCTGCCAGG-1_mouse_2.1	mouse_2.1	2723	1118	1	2	B-cell	B-cell
CTCAGAATCTTAACCT-1_mouse_2.1	mouse_2.1	3602	1274	1	2	B-cell	B-cell
CTCATTAAGATGGCGT-1_mouse_2.1	mouse_2.1	6943	2135	3	9	APC	Splenic-monocyte
CTCATTACACCCAGTG-1_mouse_2.1	mouse_2.1	2561	889	2	8	T-cell	Naive-Cd4-T-cell
CTCATTACAGTAACGG-1_mouse_2.1	mouse_2.1	5334	1768	2	5	T-cell	Memory-Cd8-T-cell
CTCATTAGTACTTAGC-1_mouse_2.1	mouse_2.1	2046	958	1	2	B-cell	B-cell
CTCATTATCCGTTGTC-1_mouse_2.1	mouse_2.1	4552	1307	2	4	T-cell	Naive-Cd8-T-cell
CTCCTAGAGACACGAC-1_mouse_2.1	mouse_2.1	5941	1831	2	5	T-cell	Memory-Cd8-T-cell
CTCCTAGAGAGGGCTT-1_mouse_2.1	mouse_2.1	3370	1341	1	2	B-cell	B-cell
CTCCTAGAGATCTGCT-1_mouse_2.1	mouse_2.1	2196	969	1	2	B-cell	B-cell
CTCCTAGAGCTAGGCA-1_mouse_2.1	mouse_2.1	2719	1014	1	2	B-cell	B-cell
CTCCTAGAGGCAAAGA-1_mouse_2.1	mouse_2.1	3569	1294	1	2	B-cell	B-cell
CTCCTAGCAAGAAAGG-1_mouse_2.1	mouse_2.1	6044	1977	1	2	B-cell	B-cell
CTCCTAGCAATGGATA-1_mouse_2.1	mouse_2.1	6649	2261	6	24	Neutrophil	Neutrophil.2
CTCCTAGCACAGCCCA-1_mouse_2.1	mouse_2.1	7261	2008	2	4	T-cell	Naive-Cd8-T-cell
CTCCTAGGTAATCACC-1_mouse_2.1	mouse_2.1	3149	1204	1	2	B-cell	B-cell
CTCCTAGGTGTGACCC-1_mouse_2.1	mouse_2.1	3244	1270	1	2	B-cell	B-cell
CTCCTAGGTTAAGTAG-1_mouse_2.1	mouse_2.1	1776	560	1	6	B-cell	Unassigned
CTCCTAGGTTACGCGC-1_mouse_2.1	mouse_2.1	2491	1155	1	2	B-cell	B-cell
CTCCTAGTCATATCGG-1_mouse_2.1	mouse_2.1	6604	1827	1	1	B-cell	Marginal-zone-B-cell
CTCCTAGTCGGTCTAA-1_mouse_2.1	mouse_2.1	4480	1404	2	4	T-cell	Naive-Cd8-T-cell
CTCCTAGTCTGGTTCC-1_mouse_2.1	mouse_2.1	2447	1055	1	2	B-cell	B-cell
CTCCTAGTCTTGTATC-1_mouse_2.1	mouse_2.1	2499	1005	1	2	B-cell	B-cell
CTCGAAAAGGAGTAGA-1_mouse_2.1	mouse_2.1	4039	1628	1	2	B-cell	B-cell
CTCGAAAAGGGTCTCC-1_mouse_2.1	mouse_2.1	4002	1452	1	2	B-cell	B-cell
CTCGAAAAGGTACTCT-1_mouse_2.1	mouse_2.1	4973	1456	2	8	T-cell	Naive-Cd4-T-cell
CTCGAAAAGTTCGCGC-1_mouse_2.1	mouse_2.1	4786	1484	1	1	B-cell	Marginal-zone-B-cell
CTCGAAACAAATCCGT-1_mouse_2.1	mouse_2.1	3066	1168	1	2	B-cell	B-cell
CTCGAAACAAGGCTCC-1_mouse_2.1	mouse_2.1	2416	1009	1	2	B-cell	B-cell
CTCGAAACAAGTTAAG-1_mouse_2.1	mouse_2.1	1686	943	3	9	APC	Splenic-monocyte
CTCGAAAGTAAAGGAG-1_mouse_2.1	mouse_2.1	5370	1533	2	4	T-cell	Naive-Cd8-T-cell
CTCGAAAGTACTTAGC-1_mouse_2.1	mouse_2.1	2968	1165	1	2	B-cell	B-cell
CTCGAAAGTTCGGGCT-1_mouse_2.1	mouse_2.1	8402	2373	3	9	APC	Splenic-monocyte
CTCGAAAGTTGGTTTG-1_mouse_2.1	mouse_2.1	553	281	1	6	B-cell	Unassigned
CTCGAAATCTACTATC-1_mouse_2.1	mouse_2.1	3668	1343	1	2	B-cell	B-cell
CTCGAGGAGATGGGTC-1_mouse_2.1	mouse_2.1	907	595	1	2	B-cell	B-cell
CTCGAGGAGGATATAC-1_mouse_2.1	mouse_2.1	2943	1308	1	2	B-cell	B-cell
CTCGAGGAGGCCATAG-1_mouse_2.1	mouse_2.1	4799	1516	1	2	B-cell	B-cell
CTCGAGGAGGTGACCA-1_mouse_2.1	mouse_2.1	3488	1220	1	2	B-cell	B-cell
CTCGAGGCAGATCCAT-1_mouse_2.1	mouse_2.1	3124	1298	1	2	B-cell	B-cell
CTCGAGGCAGCCTGTG-1_mouse_2.1	mouse_2.1	1143	674	4	14	NK-cell	NK-cell.1
CTCGAGGGTAAGGGAA-1_mouse_2.1	mouse_2.1	6353	1805	2	8	T-cell	Naive-Cd4-T-cell
CTCGAGGGTCCAGTAT-1_mouse_2.1	mouse_2.1	1667	833	1	2	B-cell	B-cell
CTCGAGGGTCTCCACT-1_mouse_2.1	mouse_2.1	3840	1527	1	2	B-cell	B-cell
CTCGAGGTCGCGTAGC-1_mouse_2.1	mouse_2.1	673	454	1	2	B-cell	B-cell
CTCGAGGTCTGGAGCC-1_mouse_2.1	mouse_2.1	4603	1617	1	2	B-cell	B-cell
CTCGAGGTCTTGGGTA-1_mouse_2.1	mouse_2.1	6010	1794	1	2	B-cell	B-cell
CTCGGAGAGATGCGAC-1_mouse_2.1	mouse_2.1	2576	707	3	20	APC	Cd8-dendritic-cell.2
CTCGGAGAGATGTTAG-1_mouse_2.1	mouse_2.1	2874	1205	1	2	B-cell	B-cell
CTCGGAGAGGGCACTA-1_mouse_2.1	mouse_2.1	1011	521	1	2	B-cell	B-cell
CTCGGAGAGTCGTACT-1_mouse_2.1	mouse_2.1	5010	1844	1	2	B-cell	B-cell
CTCGGAGCACACCGAC-1_mouse_2.1	mouse_2.1	12310	3030	1	1	B-cell	Marginal-zone-B-cell
CTCGGAGCAGCTCGCA-1_mouse_2.1	mouse_2.1	2447	1064	1	2	B-cell	B-cell
CTCGGAGCAGTCACTA-1_mouse_2.1	mouse_2.1	472	315	3	10	APC	Macrophage.1
CTCGGAGCATCAGTCA-1_mouse_2.1	mouse_2.1	2352	1078	2	5	T-cell	Memory-Cd8-T-cell
CTCGGAGCATCCAACA-1_mouse_2.1	mouse_2.1	4079	1689	2	13	T-cell	NK-T-cell
CTCGGAGCATGCCACG-1_mouse_2.1	mouse_2.1	4485	1379	5	26	Memory-B-cell	Memory-B-cell
CTCGGAGGTCAGTGGA-1_mouse_2.1	mouse_2.1	4199	1342	2	8	T-cell	Naive-Cd4-T-cell
CTCGGAGGTGATGTGG-1_mouse_2.1	mouse_2.1	1055	521	3	12	APC	Cd4-dendritic-cell
CTCGGAGGTTAAAGTG-1_mouse_2.1	mouse_2.1	3729	1536	1	2	B-cell	B-cell
CTCGGAGTCCAAAGTC-1_mouse_2.1	mouse_2.1	1996	868	1	2	B-cell	B-cell
CTCGGAGTCCGCGTTT-1_mouse_2.1	mouse_2.1	2766	1100	1	2	B-cell	B-cell
CTCGGAGTCGCCTGTT-1_mouse_2.1	mouse_2.1	1327	653	1	2	B-cell	B-cell
CTCGGGAAGAAACGCC-1_mouse_2.1	mouse_2.1	2271	881	2	8	T-cell	Naive-Cd4-T-cell
CTCGGGACACCTTGTC-1_mouse_2.1	mouse_2.1	1167	669	3	10	APC	Macrophage.1
CTCGGGACATACGCTA-1_mouse_2.1	mouse_2.1	3457	1329	1	2	B-cell	B-cell
CTCGGGAGTCATCCCT-1_mouse_2.1	mouse_2.1	2032	1103	4	14	NK-cell	NK-cell.1
CTCGGGAGTCTCTCTG-1_mouse_2.1	mouse_2.1	5497	1684	2	8	T-cell	Naive-Cd4-T-cell
CTCGGGAGTCTGCGGT-1_mouse_2.1	mouse_2.1	1729	858	4	14	NK-cell	NK-cell.1
CTCGGGAGTCTTGCGG-1_mouse_2.1	mouse_2.1	1565	704	1	2	B-cell	B-cell
CTCGGGAGTTCCGTCT-1_mouse_2.1	mouse_2.1	4204	1509	1	2	B-cell	B-cell
CTCGGGAGTTCGCTAA-1_mouse_2.1	mouse_2.1	2587	1194	1	2	B-cell	B-cell
CTCGGGATCCACTCCA-1_mouse_2.1	mouse_2.1	4112	1312	1	2	B-cell	B-cell
CTCGTACAGCTACCTA-1_mouse_2.1	mouse_2.1	1369	666	1	2	B-cell	B-cell
CTCGTACAGCTCCTTC-1_mouse_2.1	mouse_2.1	7911	2293	1	2	B-cell	B-cell
CTCGTACCAAGCGCTC-1_mouse_2.1	mouse_2.1	4103	1184	2	4	T-cell	Naive-Cd8-T-cell
CTCGTACCATGTAAGA-1_mouse_2.1	mouse_2.1	3924	1199	2	8	T-cell	Naive-Cd4-T-cell
CTCGTACGTAATCACC-1_mouse_2.1	mouse_2.1	3317	1281	1	2	B-cell	B-cell
CTCGTACGTCACTGGC-1_mouse_2.1	mouse_2.1	9290	2996	2	8	T-cell	Naive-Cd4-T-cell
CTCGTACGTGAGTATA-1_mouse_2.1	mouse_2.1	2515	839	2	4	T-cell	Naive-Cd8-T-cell
CTCGTACTCCGTTGCT-1_mouse_2.1	mouse_2.1	4104	1307	2	8	T-cell	Naive-Cd4-T-cell
CTCGTCAAGAAACCAT-1_mouse_2.1	mouse_2.1	4990	1580	1	1	B-cell	Marginal-zone-B-cell
CTCGTCAAGAGCCCAA-1_mouse_2.1	mouse_2.1	2463	1087	1	2	B-cell	B-cell
CTCGTCAAGTCCGGTC-1_mouse_2.1	mouse_2.1	4374	1522	2	8	T-cell	Naive-Cd4-T-cell
CTCGTCAAGTCGTTTG-1_mouse_2.1	mouse_2.1	1450	621	6	11	Neutrophil	Neutrophil.1
CTCGTCACAAAGCAAT-1_mouse_2.1	mouse_2.1	3543	1199	1	2	B-cell	B-cell
CTCGTCACAAGGCTCC-1_mouse_2.1	mouse_2.1	7505	2035	2	5	T-cell	Memory-Cd8-T-cell
CTCGTCACAGTTAACC-1_mouse_2.1	mouse_2.1	11154	3289	3	15	APC	Activated-macrophage.2
CTCGTCACATGGAATA-1_mouse_2.1	mouse_2.1	4068	1509	1	2	B-cell	B-cell
CTCGTCAGTAGCAAAT-1_mouse_2.1	mouse_2.1	5374	1604	2	4	T-cell	Naive-Cd8-T-cell
CTCGTCAGTTCATGGT-1_mouse_2.1	mouse_2.1	8121	2433	2	18	T-cell	Multiplet
CTCGTCATCAGTTAGC-1_mouse_2.1	mouse_2.1	3259	1316	1	2	B-cell	B-cell
CTCGTCATCATGTCTT-1_mouse_2.1	mouse_2.1	1394	693	1	2	B-cell	B-cell
CTCTAATAGAAGGTTT-1_mouse_2.1	mouse_2.1	2264	908	1	2	B-cell	B-cell
CTCTAATAGACCACGA-1_mouse_2.1	mouse_2.1	4955	1473	2	4	T-cell	Naive-Cd8-T-cell
CTCTAATAGGACACCA-1_mouse_2.1	mouse_2.1	907	487	1	2	B-cell	B-cell
CTCTAATAGGTGCAAC-1_mouse_2.1	mouse_2.1	5863	2005	1	2	B-cell	B-cell
CTCTAATAGTTCGATC-1_mouse_2.1	mouse_2.1	1995	782	3	3	APC	Cd8-dendritic-cell.1
CTCTAATCACACCGCA-1_mouse_2.1	mouse_2.1	3289	1231	1	2	B-cell	B-cell
CTCTAATCATGCCACG-1_mouse_2.1	mouse_2.1	940	542	1	2	B-cell	B-cell
CTCTAATCATTGCGGC-1_mouse_2.1	mouse_2.1	2525	914	2	4	T-cell	Naive-Cd8-T-cell
CTCTAATGTAATCACC-1_mouse_2.1	mouse_2.1	7063	2376	1	1	B-cell	Marginal-zone-B-cell
CTCTAATTCAGTCCCT-1_mouse_2.1	mouse_2.1	3935	1516	2	8	T-cell	Naive-Cd4-T-cell
CTCTAATTCTAACTTC-1_mouse_2.1	mouse_2.1	5876	1938	1	1	B-cell	Marginal-zone-B-cell
CTCTAATTCTAGAGTC-1_mouse_2.1	mouse_2.1	3106	1249	1	2	B-cell	B-cell
CTCTAATTCTTTAGTC-1_mouse_2.1	mouse_2.1	1959	799	1	2	B-cell	B-cell
CTCTACGAGACTAGAT-1_mouse_2.1	mouse_2.1	5118	1550	2	4	T-cell	Naive-Cd8-T-cell
CTCTACGAGCCACTAT-1_mouse_2.1	mouse_2.1	3473	1278	1	2	B-cell	B-cell
CTCTACGAGCGGATCA-1_mouse_2.1	mouse_2.1	3124	1265	1	2	B-cell	B-cell
CTCTACGCATGCCCGA-1_mouse_2.1	mouse_2.1	4386	1489	2	8	T-cell	Naive-Cd4-T-cell
CTCTACGCATTAGGCT-1_mouse_2.1	mouse_2.1	5689	1602	1	2	B-cell	B-cell
CTCTACGCATTCTCAT-1_mouse_2.1	mouse_2.1	3464	946	1	6	B-cell	Unassigned
CTCTACGTCAAGATCC-1_mouse_2.1	mouse_2.1	5993	1730	2	8	T-cell	Naive-Cd4-T-cell
CTCTACGTCAGGTTCA-1_mouse_2.1	mouse_2.1	3420	1294	1	2	B-cell	B-cell
CTCTACGTCCTTGGTC-1_mouse_2.1	mouse_2.1	4819	1493	2	4	T-cell	Naive-Cd8-T-cell
CTCTACGTCGGGAGTA-1_mouse_2.1	mouse_2.1	6159	1990	2	18	T-cell	Multiplet
CTCTGGTAGCTGTCTA-1_mouse_2.1	mouse_2.1	4937	1681	2	8	T-cell	Naive-Cd4-T-cell
CTCTGGTAGGTACTCT-1_mouse_2.1	mouse_2.1	6995	1848	1	2	B-cell	B-cell
CTCTGGTCATAGAAAC-1_mouse_2.1	mouse_2.1	8512	2048	2	5	T-cell	Memory-Cd8-T-cell
CTCTGGTGTTAGATGA-1_mouse_2.1	mouse_2.1	4690	1656	3	9	APC	Splenic-monocyte
CTCTGGTGTTGTGGAG-1_mouse_2.1	mouse_2.1	1019	556	1	2	B-cell	B-cell
CTCTGGTTCAAACAAG-1_mouse_2.1	mouse_2.1	3953	1528	1	2	B-cell	B-cell
CTCTGGTTCCAGATCA-1_mouse_2.1	mouse_2.1	2852	1338	1	2	B-cell	B-cell
CTGAAACAGAGTAAGG-1_mouse_2.1	mouse_2.1	2908	1151	1	2	B-cell	B-cell
CTGAAACAGGCTCAGA-1_mouse_2.1	mouse_2.1	2967	1154	1	2	B-cell	B-cell
CTGAAACAGTATGACA-1_mouse_2.1	mouse_2.1	2533	1083	1	2	B-cell	B-cell
CTGAAACAGTGTCTCA-1_mouse_2.1	mouse_2.1	3410	1233	1	2	B-cell	B-cell
CTGAAACAGTGTTGAA-1_mouse_2.1	mouse_2.1	6924	1806	2	4	T-cell	Naive-Cd8-T-cell
CTGAAACCACACGCTG-1_mouse_2.1	mouse_2.1	5148	1691	1	2	B-cell	B-cell
CTGAAACGTAAAGTCA-1_mouse_2.1	mouse_2.1	4012	1226	2	4	T-cell	Naive-Cd8-T-cell
CTGAAACGTAAGTGGC-1_mouse_2.1	mouse_2.1	17469	3359	1	2	B-cell	B-cell
CTGAAACGTAGAAAGG-1_mouse_2.1	mouse_2.1	2936	1169	1	2	B-cell	B-cell
CTGAAACGTAGAGCTG-1_mouse_2.1	mouse_2.1	1813	848	1	1	B-cell	Marginal-zone-B-cell
CTGAAACGTAGGCTGA-1_mouse_2.1	mouse_2.1	1930	884	2	5	T-cell	Memory-Cd8-T-cell
CTGAAACTCGGCGGTT-1_mouse_2.1	mouse_2.1	3179	1416	2	13	T-cell	NK-T-cell
CTGAAACTCGTAGGAG-1_mouse_2.1	mouse_2.1	5136	1739	1	2	B-cell	B-cell
CTGAAGTAGCAATCTC-1_mouse_2.1	mouse_2.1	4246	1562	1	2	B-cell	B-cell
CTGAAGTAGGACACCA-1_mouse_2.1	mouse_2.1	4472	1605	1	1	B-cell	Marginal-zone-B-cell
CTGAAGTAGGTTCCTA-1_mouse_2.1	mouse_2.1	1604	820	2	4	T-cell	Naive-Cd8-T-cell
CTGAAGTAGTAGATGT-1_mouse_2.1	mouse_2.1	4280	1286	2	4	T-cell	Naive-Cd8-T-cell
CTGAAGTCAAAGGAAG-1_mouse_2.1	mouse_2.1	2541	1067	1	2	B-cell	B-cell
CTGAAGTCAAGAGGCT-1_mouse_2.1	mouse_2.1	5557	1601	1	2	B-cell	B-cell
CTGAAGTCACTGTGTA-1_mouse_2.1	mouse_2.1	3224	1247	2	4	T-cell	Naive-Cd8-T-cell
CTGAAGTCAGTAGAGC-1_mouse_2.1	mouse_2.1	3274	1171	1	2	B-cell	B-cell
CTGAAGTGTACGCTGC-1_mouse_2.1	mouse_2.1	2354	1115	1	2	B-cell	B-cell
CTGAAGTGTGAGCGAT-1_mouse_2.1	mouse_2.1	3117	1445	4	14	NK-cell	NK-cell.1
CTGAAGTTCATTGCGA-1_mouse_2.1	mouse_2.1	23751	2800	1	19	B-cell	Splenic-plasma-cell
CTGAAGTTCTCTGCTG-1_mouse_2.1	mouse_2.1	7898	2008	2	5	T-cell	Memory-Cd8-T-cell
CTGATAGAGCTAGGCA-1_mouse_2.1	mouse_2.1	2493	986	1	2	B-cell	B-cell
CTGATAGAGTCTCAAC-1_mouse_2.1	mouse_2.1	2449	1210	4	14	NK-cell	NK-cell.1
CTGATAGAGTGACTCT-1_mouse_2.1	mouse_2.1	2919	1198	1	2	B-cell	B-cell
CTGATAGCAACTGCTA-1_mouse_2.1	mouse_2.1	5430	1589	2	5	T-cell	Memory-Cd8-T-cell
CTGATAGCACAACGTT-1_mouse_2.1	mouse_2.1	2176	876	2	8	T-cell	Naive-Cd4-T-cell
CTGATAGCACACATGT-1_mouse_2.1	mouse_2.1	6594	1933	1	1	B-cell	Marginal-zone-B-cell
CTGATAGGTCAACTGT-1_mouse_2.1	mouse_2.1	4889	1556	2	8	T-cell	Naive-Cd4-T-cell
CTGATAGGTGCAGGTA-1_mouse_2.1	mouse_2.1	1345	503	6	11	Neutrophil	Neutrophil.1
CTGATAGTCAACGGGA-1_mouse_2.1	mouse_2.1	2385	1089	1	2	B-cell	B-cell
CTGATCCAGTCCGGTC-1_mouse_2.1	mouse_2.1	2769	1281	4	14	NK-cell	NK-cell.1
CTGATCCCAAAGGTGC-1_mouse_2.1	mouse_2.1	4363	1361	2	8	T-cell	Naive-Cd4-T-cell
CTGATCCGTATTCTCT-1_mouse_2.1	mouse_2.1	5121	1659	2	8	T-cell	Naive-Cd4-T-cell
CTGATCCGTCAGGACA-1_mouse_2.1	mouse_2.1	3836	1547	1	2	B-cell	B-cell
CTGATCCGTCTGGAGA-1_mouse_2.1	mouse_2.1	3146	1232	1	2	B-cell	B-cell
CTGATCCGTTCTGGTA-1_mouse_2.1	mouse_2.1	2693	1143	1	2	B-cell	B-cell
CTGATCCTCACGCATA-1_mouse_2.1	mouse_2.1	2684	1027	1	2	B-cell	B-cell
CTGATCCTCTGAAAGA-1_mouse_2.1	mouse_2.1	5683	1514	2	8	T-cell	Naive-Cd4-T-cell
CTGATCCTCTGCGACG-1_mouse_2.1	mouse_2.1	2701	1047	1	2	B-cell	B-cell
CTGCCTAAGAAGCCCA-1_mouse_2.1	mouse_2.1	6246	2043	2	8	T-cell	Naive-Cd4-T-cell
CTGCCTACAATGGACG-1_mouse_2.1	mouse_2.1	2873	1146	1	2	B-cell	B-cell
CTGCCTACATCGTCGG-1_mouse_2.1	mouse_2.1	7928	1890	2	5	T-cell	Memory-Cd8-T-cell
CTGCCTAGTAAGTGTA-1_mouse_2.1	mouse_2.1	2857	1086	1	2	B-cell	B-cell
CTGCCTAGTAATTGGA-1_mouse_2.1	mouse_2.1	6710	1968	2	4	T-cell	Naive-Cd8-T-cell
CTGCCTAGTCAGATAA-1_mouse_2.1	mouse_2.1	778	408	1	2	B-cell	B-cell
CTGCCTATCGCATGAT-1_mouse_2.1	mouse_2.1	5770	2124	3	7	APC	Activated-macrophage.1
CTGCCTATCTCGTATT-1_mouse_2.1	mouse_2.1	2289	1136	1	2	B-cell	B-cell
CTGCCTATCTGTACGA-1_mouse_2.1	mouse_2.1	4347	1562	2	5	T-cell	Memory-Cd8-T-cell
CTGCGGAAGATTACCC-1_mouse_2.1	mouse_2.1	4576	1431	2	8	T-cell	Naive-Cd4-T-cell
CTGCGGAAGTAGCCGA-1_mouse_2.1	mouse_2.1	4191	1274	2	5	T-cell	Memory-Cd8-T-cell
CTGCGGACAAAGTGCG-1_mouse_2.1	mouse_2.1	3098	1127	1	2	B-cell	B-cell
CTGCGGACACTCTGTC-1_mouse_2.1	mouse_2.1	2039	875	1	2	B-cell	B-cell
CTGCGGACAGCTGCAC-1_mouse_2.1	mouse_2.1	2761	1119	2	8	T-cell	Naive-Cd4-T-cell
CTGCGGACAGGACGTA-1_mouse_2.1	mouse_2.1	3763	1293	1	2	B-cell	B-cell
CTGCGGACATTGTGCA-1_mouse_2.1	mouse_2.1	3490	1234	1	2	B-cell	B-cell
CTGCGGAGTACCAGTT-1_mouse_2.1	mouse_2.1	4994	1454	2	8	T-cell	Naive-Cd4-T-cell
CTGCGGAGTCAATACC-1_mouse_2.1	mouse_2.1	2313	951	1	2	B-cell	B-cell
CTGCGGAGTGAGGGAG-1_mouse_2.1	mouse_2.1	4674	1607	1	2	B-cell	B-cell
CTGCGGAGTGCATCTA-1_mouse_2.1	mouse_2.1	3599	1191	1	2	B-cell	B-cell
CTGCGGAGTTCGCGAC-1_mouse_2.1	mouse_2.1	3501	1298	1	2	B-cell	B-cell
CTGCTGTAGATCTGAA-1_mouse_2.1	mouse_2.1	6000	1671	2	4	T-cell	Naive-Cd8-T-cell
CTGCTGTAGGCTAGCA-1_mouse_2.1	mouse_2.1	4639	1368	2	8	T-cell	Naive-Cd4-T-cell
CTGCTGTCATAGAAAC-1_mouse_2.1	mouse_2.1	511	319	3	10	APC	Macrophage.1
CTGCTGTCATATGGTC-1_mouse_2.1	mouse_2.1	2869	1143	1	2	B-cell	B-cell
CTGCTGTCATCGGTTA-1_mouse_2.1	mouse_2.1	5347	1613	2	8	T-cell	Naive-Cd4-T-cell
CTGCTGTCATTGAGCT-1_mouse_2.1	mouse_2.1	2705	1081	1	2	B-cell	B-cell
CTGCTGTGTAAACACA-1_mouse_2.1	mouse_2.1	856	369	1	6	B-cell	Unassigned
CTGCTGTGTCATGCAT-1_mouse_2.1	mouse_2.1	528	281	3	16	APC	Macrophage.2
CTGCTGTGTGAGGCTA-1_mouse_2.1	mouse_2.1	8052	2378	1	2	B-cell	B-cell
CTGCTGTTCCTAAGTG-1_mouse_2.1	mouse_2.1	5672	1624	2	8	T-cell	Naive-Cd4-T-cell
CTGGTCTAGCCAGGAT-1_mouse_2.1	mouse_2.1	9819	2582	2	18	T-cell	Multiplet
CTGGTCTCACGGATAG-1_mouse_2.1	mouse_2.1	5510	1508	2	8	T-cell	Naive-Cd4-T-cell
CTGGTCTCATGCATGT-1_mouse_2.1	mouse_2.1	2721	1245	2	5	T-cell	Memory-Cd8-T-cell
CTGGTCTGTAAACCTC-1_mouse_2.1	mouse_2.1	4752	1862	2	8	T-cell	Naive-Cd4-T-cell
CTGGTCTGTCAGCTAT-1_mouse_2.1	mouse_2.1	1254	482	1	6	B-cell	Unassigned
CTGGTCTGTCCCTACT-1_mouse_2.1	mouse_2.1	4376	1533	2	4	T-cell	Naive-Cd8-T-cell
CTGGTCTGTTGGTAAA-1_mouse_2.1	mouse_2.1	2676	1136	1	2	B-cell	B-cell
CTGGTCTTCCACGTGG-1_mouse_2.1	mouse_2.1	1409	532	2	8	T-cell	Naive-Cd4-T-cell
CTGGTCTTCTACTTAC-1_mouse_2.1	mouse_2.1	4015	1692	1	2	B-cell	B-cell
CTGTGCTAGACTAGAT-1_mouse_2.1	mouse_2.1	4103	1520	1	2	B-cell	B-cell
CTGTGCTAGAGGTTGC-1_mouse_2.1	mouse_2.1	7408	2167	2	18	T-cell	Multiplet
CTGTGCTAGCCGTCGT-1_mouse_2.1	mouse_2.1	5961	2173	2	8	T-cell	Naive-Cd4-T-cell
CTGTGCTAGCGTCAAG-1_mouse_2.1	mouse_2.1	684	395	1	2	B-cell	B-cell
CTGTGCTCAGAGCCAA-1_mouse_2.1	mouse_2.1	1659	795	2	8	T-cell	Naive-Cd4-T-cell
CTGTGCTCATAGAAAC-1_mouse_2.1	mouse_2.1	4830	1448	2	8	T-cell	Naive-Cd4-T-cell
CTGTGCTGTCGCATCG-1_mouse_2.1	mouse_2.1	2454	945	1	2	B-cell	B-cell
CTGTGCTGTGCAGGTA-1_mouse_2.1	mouse_2.1	3013	1152	1	2	B-cell	B-cell
CTGTGCTTCTAACGGT-1_mouse_2.1	mouse_2.1	2589	994	1	2	B-cell	B-cell
CTGTGCTTCTTCGGTC-1_mouse_2.1	mouse_2.1	2737	1288	1	2	B-cell	B-cell
CTGTTTACACGGTGTC-1_mouse_2.1	mouse_2.1	9323	2520	1	2	B-cell	B-cell
CTGTTTACATCGATGT-1_mouse_2.1	mouse_2.1	5284	1603	2	4	T-cell	Naive-Cd8-T-cell
CTGTTTACATGAAGTA-1_mouse_2.1	mouse_2.1	3626	1341	1	2	B-cell	B-cell
CTGTTTAGTCCGTCAG-1_mouse_2.1	mouse_2.1	432	287	3	10	APC	Macrophage.1
CTGTTTAGTCTCAACA-1_mouse_2.1	mouse_2.1	4782	1504	2	8	T-cell	Naive-Cd4-T-cell
CTGTTTAGTCTGCAAT-1_mouse_2.1	mouse_2.1	563	271	2	8	T-cell	Naive-Cd4-T-cell
CTGTTTAGTTCTGTTT-1_mouse_2.1	mouse_2.1	6734	2266	2	18	T-cell	Multiplet
CTGTTTATCATCATTC-1_mouse_2.1	mouse_2.1	5814	1891	1	2	B-cell	B-cell
CTTAACTAGAAACGCC-1_mouse_2.1	mouse_2.1	3641	1420	1	2	B-cell	B-cell
CTTAACTAGACCACGA-1_mouse_2.1	mouse_2.1	2761	1204	2	8	T-cell	Naive-Cd4-T-cell
CTTAACTAGATCGATA-1_mouse_2.1	mouse_2.1	4709	1667	1	2	B-cell	B-cell
CTTAACTAGCCAGTAG-1_mouse_2.1	mouse_2.1	5141	1713	1	2	B-cell	B-cell
CTTAACTAGCGAGAAA-1_mouse_2.1	mouse_2.1	5709	1836	1	2	B-cell	B-cell
CTTAACTAGGATGCGT-1_mouse_2.1	mouse_2.1	1417	562	1	6	B-cell	Unassigned
CTTAACTCACTATCTT-1_mouse_2.1	mouse_2.1	5423	1713	2	8	T-cell	Naive-Cd4-T-cell
CTTAACTGTAATCACC-1_mouse_2.1	mouse_2.1	3428	1348	1	2	B-cell	B-cell
CTTAACTGTAGCGTGA-1_mouse_2.1	mouse_2.1	3268	1132	1	2	B-cell	B-cell
CTTAACTGTCACCTAA-1_mouse_2.1	mouse_2.1	4274	1473	2	4	T-cell	Naive-Cd8-T-cell
CTTAACTGTCGTCTTC-1_mouse_2.1	mouse_2.1	2471	1074	5	26	Memory-B-cell	Memory-B-cell
CTTAACTGTTTGGCGC-1_mouse_2.1	mouse_2.1	4255	1579	1	2	B-cell	B-cell
CTTAACTTCCTCTAGC-1_mouse_2.1	mouse_2.1	2963	1196	1	2	B-cell	B-cell
CTTAACTTCGATAGAA-1_mouse_2.1	mouse_2.1	3215	1352	1	2	B-cell	B-cell
CTTAACTTCTCAAACG-1_mouse_2.1	mouse_2.1	3432	1268	1	2	B-cell	B-cell
CTTACCGAGACAAGCC-1_mouse_2.1	mouse_2.1	2743	1189	2	4	T-cell	Naive-Cd8-T-cell
CTTACCGAGCAAATCA-1_mouse_2.1	mouse_2.1	4553	1444	1	2	B-cell	B-cell
CTTACCGCATCTGGTA-1_mouse_2.1	mouse_2.1	7329	2233	3	9	APC	Splenic-monocyte
CTTACCGCATGCTGGC-1_mouse_2.1	mouse_2.1	2840	1067	1	2	B-cell	B-cell
CTTACCGGTGCGATAG-1_mouse_2.1	mouse_2.1	3044	1188	1	2	B-cell	B-cell
CTTACCGGTTGTTTGG-1_mouse_2.1	mouse_2.1	6373	1790	2	4	T-cell	Naive-Cd8-T-cell
CTTACCGTCAGGCAAG-1_mouse_2.1	mouse_2.1	5233	1902	2	8	T-cell	Naive-Cd4-T-cell
CTTACCGTCAGGCGAA-1_mouse_2.1	mouse_2.1	3889	1402	1	2	B-cell	B-cell
CTTACCGTCGTATCAG-1_mouse_2.1	mouse_2.1	3387	1295	1	2	B-cell	B-cell
CTTACCGTCTGGCGAC-1_mouse_2.1	mouse_2.1	3747	1388	1	2	B-cell	B-cell
CTTAGGACAGATCTGT-1_mouse_2.1	mouse_2.1	479	275	2	8	T-cell	Naive-Cd4-T-cell
CTTAGGAGTATCACCA-1_mouse_2.1	mouse_2.1	2387	974	1	2	B-cell	B-cell
CTTAGGAGTGCGGTAA-1_mouse_2.1	mouse_2.1	6845	2156	1	2	B-cell	B-cell
CTTAGGAGTTACGGAG-1_mouse_2.1	mouse_2.1	2516	1053	1	2	B-cell	B-cell
CTTCTCTAGCCCAACC-1_mouse_2.1	mouse_2.1	6112	1888	2	5	T-cell	Memory-Cd8-T-cell
CTTCTCTAGGCTATCT-1_mouse_2.1	mouse_2.1	5627	1556	2	8	T-cell	Naive-Cd4-T-cell
CTTCTCTCAAACTGTC-1_mouse_2.1	mouse_2.1	5524	1731	2	8	T-cell	Naive-Cd4-T-cell
CTTCTCTCACATTAGC-1_mouse_2.1	mouse_2.1	679	384	3	10	APC	Macrophage.1
CTTCTCTCACGACGAA-1_mouse_2.1	mouse_2.1	2194	1087	4	14	NK-cell	NK-cell.1
CTTCTCTCACTGTCGG-1_mouse_2.1	mouse_2.1	3173	1309	1	2	B-cell	B-cell
CTTCTCTCATTGAGCT-1_mouse_2.1	mouse_2.1	4556	1545	5	26	Memory-B-cell	Memory-B-cell
CTTCTCTGTACAGTGG-1_mouse_2.1	mouse_2.1	4468	1503	2	4	T-cell	Naive-Cd8-T-cell
CTTCTCTGTAGGACAC-1_mouse_2.1	mouse_2.1	1577	759	1	2	B-cell	B-cell
CTTCTCTTCAAACGGG-1_mouse_2.1	mouse_2.1	1477	785	1	2	B-cell	B-cell
CTTCTCTTCATGCATG-1_mouse_2.1	mouse_2.1	3421	1296	1	2	B-cell	B-cell
CTTCTCTTCGGGAGTA-1_mouse_2.1	mouse_2.1	3213	1202	2	8	T-cell	Naive-Cd4-T-cell
CTTCTCTTCGTCTGCT-1_mouse_2.1	mouse_2.1	4967	1734	2	4	T-cell	Naive-Cd8-T-cell
CTTCTCTTCTCACATT-1_mouse_2.1	mouse_2.1	2793	1093	2	4	T-cell	Naive-Cd8-T-cell
CTTCTCTTCTGACCTC-1_mouse_2.1	mouse_2.1	3047	1214	1	2	B-cell	B-cell
CTTGGCTAGGCAGTCA-1_mouse_2.1	mouse_2.1	4596	1389	2	4	T-cell	Naive-Cd8-T-cell
CTTGGCTAGTGGGCTA-1_mouse_2.1	mouse_2.1	1870	922	2	8	T-cell	Naive-Cd4-T-cell
CTTGGCTCAGCCTTGG-1_mouse_2.1	mouse_2.1	4155	1462	2	4	T-cell	Naive-Cd8-T-cell
CTTGGCTCAGTAAGCG-1_mouse_2.1	mouse_2.1	5159	1442	2	8	T-cell	Naive-Cd4-T-cell
CTTGGCTGTGCGCTTG-1_mouse_2.1	mouse_2.1	677	374	3	10	APC	Macrophage.1
CTTGGCTGTGTTCGAT-1_mouse_2.1	mouse_2.1	3838	1359	2	4	T-cell	Naive-Cd8-T-cell
CTTGGCTGTTGCCTCT-1_mouse_2.1	mouse_2.1	6585	2030	2	5	T-cell	Memory-Cd8-T-cell
CTTGGCTTCAAGGTAA-1_mouse_2.1	mouse_2.1	3331	1232	1	2	B-cell	B-cell
CTTGGCTTCACAATGC-1_mouse_2.1	mouse_2.1	2307	1009	1	2	B-cell	B-cell
CTTGGCTTCATTGCGA-1_mouse_2.1	mouse_2.1	3696	1458	2	8	T-cell	Naive-Cd4-T-cell
CTTGGCTTCGGCTACG-1_mouse_2.1	mouse_2.1	4242	1468	1	2	B-cell	B-cell
CTTGGCTTCTCGGACG-1_mouse_2.1	mouse_2.1	4001	1333	2	8	T-cell	Naive-Cd4-T-cell
CTTTGCGAGCTGAAAT-1_mouse_2.1	mouse_2.1	1765	846	1	2	B-cell	B-cell
CTTTGCGGTAAGTTCC-1_mouse_2.1	mouse_2.1	2214	1041	1	2	B-cell	B-cell
CTTTGCGGTCATCCCT-1_mouse_2.1	mouse_2.1	7584	2206	1	1	B-cell	Marginal-zone-B-cell
CTTTGCGGTCTGATTG-1_mouse_2.1	mouse_2.1	4257	1515	2	18	T-cell	Multiplet
CTTTGCGGTTCAGACT-1_mouse_2.1	mouse_2.1	4865	1521	2	8	T-cell	Naive-Cd4-T-cell
CTTTGCGTCAAAGTAG-1_mouse_2.1	mouse_2.1	1853	642	6	11	Neutrophil	Neutrophil.1
CTTTGCGTCCGTAGTA-1_mouse_2.1	mouse_2.1	3956	1594	2	13	T-cell	NK-T-cell
GAAACTCAGACAGACC-1_mouse_2.1	mouse_2.1	10393	2822	1	2	B-cell	B-cell
GAAACTCAGACATAAC-1_mouse_2.1	mouse_2.1	3013	1119	1	2	B-cell	B-cell
GAAACTCAGACGCAAC-1_mouse_2.1	mouse_2.1	3461	1234	2	4	T-cell	Naive-Cd8-T-cell
GAAACTCCACTGTTAG-1_mouse_2.1	mouse_2.1	2239	944	1	2	B-cell	B-cell
GAAACTCCAGGCAGTA-1_mouse_2.1	mouse_2.1	3021	1114	1	2	B-cell	B-cell
GAAACTCCATGGTTGT-1_mouse_2.1	mouse_2.1	1394	760	2	8	T-cell	Naive-Cd4-T-cell
GAAACTCGTTAAAGAC-1_mouse_2.1	mouse_2.1	3675	1146	2	8	T-cell	Naive-Cd4-T-cell
GAAACTCTCTGCGGCA-1_mouse_2.1	mouse_2.1	2739	1172	1	2	B-cell	B-cell
GAAATGAAGAAAGTGG-1_mouse_2.1	mouse_2.1	2400	977	1	2	B-cell	B-cell
GAAATGAAGACTGGGT-1_mouse_2.1	mouse_2.1	2995	1357	2	5	T-cell	Memory-Cd8-T-cell
GAAATGAAGGAGTTGC-1_mouse_2.1	mouse_2.1	10053	2943	3	15	APC	Activated-macrophage.2
GAAATGAAGTAACCCT-1_mouse_2.1	mouse_2.1	3036	1290	1	2	B-cell	B-cell
GAAATGAAGTGCCATT-1_mouse_2.1	mouse_2.1	2147	895	1	2	B-cell	B-cell
GAAATGACAGGCGATA-1_mouse_2.1	mouse_2.1	4675	1488	2	8	T-cell	Naive-Cd4-T-cell
GAAATGAGTATTCTCT-1_mouse_2.1	mouse_2.1	4252	1450	1	2	B-cell	B-cell
GAAATGAGTGAGTATA-1_mouse_2.1	mouse_2.1	3166	1337	4	14	NK-cell	NK-cell.1
GAAATGAGTGATGTGG-1_mouse_2.1	mouse_2.1	5442	1533	2	4	T-cell	Naive-Cd8-T-cell
GAAATGAGTGTGCGTC-1_mouse_2.1	mouse_2.1	3311	1388	2	4	T-cell	Naive-Cd8-T-cell
GAAATGAGTTTGTGTG-1_mouse_2.1	mouse_2.1	4517	1507	2	8	T-cell	Naive-Cd4-T-cell
GAAATGATCCGCGCAA-1_mouse_2.1	mouse_2.1	2524	1089	1	2	B-cell	B-cell
GAAATGATCGGGAGTA-1_mouse_2.1	mouse_2.1	4719	1319	2	8	T-cell	Naive-Cd4-T-cell
GAACATCAGATAGCAT-1_mouse_2.1	mouse_2.1	731	413	1	2	B-cell	B-cell
GAACATCAGGCGATAC-1_mouse_2.1	mouse_2.1	5751	1640	2	8	T-cell	Naive-Cd4-T-cell
GAACATCAGTGGACGT-1_mouse_2.1	mouse_2.1	3926	1402	1	1	B-cell	Marginal-zone-B-cell
GAACATCCAATGGAGC-1_mouse_2.1	mouse_2.1	3223	1231	2	13	T-cell	NK-T-cell
GAACATCCACGGTGTC-1_mouse_2.1	mouse_2.1	5268	1749	2	5	T-cell	Memory-Cd8-T-cell
GAACATCCATAGACTC-1_mouse_2.1	mouse_2.1	3280	1217	2	8	T-cell	Naive-Cd4-T-cell
GAACATCCATCGGAAG-1_mouse_2.1	mouse_2.1	6658	1689	2	8	T-cell	Naive-Cd4-T-cell
GAACATCGTACATGTC-1_mouse_2.1	mouse_2.1	4231	1393	1	2	B-cell	B-cell
GAACATCGTCAAAGCG-1_mouse_2.1	mouse_2.1	2436	1020	1	2	B-cell	B-cell
GAACATCTCTCTAGGA-1_mouse_2.1	mouse_2.1	2918	1128	1	2	B-cell	B-cell
GAACCTACAATCCAAC-1_mouse_2.1	mouse_2.1	1858	902	3	9	APC	Splenic-monocyte
GAACCTACATGCTAGT-1_mouse_2.1	mouse_2.1	3930	1334	1	2	B-cell	B-cell
GAACCTACATTAACCG-1_mouse_2.1	mouse_2.1	3044	1133	2	8	T-cell	Naive-Cd4-T-cell
GAACCTAGTCCGTTAA-1_mouse_2.1	mouse_2.1	7098	1954	1	2	B-cell	B-cell
GAACCTAGTCGAAAGC-1_mouse_2.1	mouse_2.1	4223	1216	2	8	T-cell	Naive-Cd4-T-cell
GAACCTAGTGCAGTAG-1_mouse_2.1	mouse_2.1	1283	688	1	2	B-cell	B-cell
GAACCTAGTTCCAACA-1_mouse_2.1	mouse_2.1	3754	1392	1	2	B-cell	B-cell
GAACCTATCCAGTATG-1_mouse_2.1	mouse_2.1	2554	955	1	2	B-cell	B-cell
GAACGGAGTAAGAGAG-1_mouse_2.1	mouse_2.1	2158	697	1	6	B-cell	Unassigned
GAACGGAGTTCCTCCA-1_mouse_2.1	mouse_2.1	4570	1660	3	9	APC	Splenic-monocyte
GAACGGAGTTCTGAAC-1_mouse_2.1	mouse_2.1	4115	1314	2	8	T-cell	Naive-Cd4-T-cell
GAACGGATCAACGCTA-1_mouse_2.1	mouse_2.1	4681	1718	1	2	B-cell	B-cell
GAACGGATCCACGTGG-1_mouse_2.1	mouse_2.1	2574	1077	1	2	B-cell	B-cell
GAACGGATCCGGGTGT-1_mouse_2.1	mouse_2.1	2894	968	2	4	T-cell	Naive-Cd8-T-cell
GAACGGATCCTGTACC-1_mouse_2.1	mouse_2.1	4691	1853	2	8	T-cell	Naive-Cd4-T-cell
GAACGGATCTGCTGTC-1_mouse_2.1	mouse_2.1	2093	848	2	8	T-cell	Naive-Cd4-T-cell
GAAGCAGAGGCTAGAC-1_mouse_2.1	mouse_2.1	3498	1456	4	14	NK-cell	NK-cell.1
GAAGCAGCAGCTCCGA-1_mouse_2.1	mouse_2.1	6125	1788	3	7	APC	Activated-macrophage.1
GAAGCAGCATCCCACT-1_mouse_2.1	mouse_2.1	4806	1481	1	2	B-cell	B-cell
GAAGCAGCATGGTAGG-1_mouse_2.1	mouse_2.1	1018	528	1	2	B-cell	B-cell
GAAGCAGGTAGCAAAT-1_mouse_2.1	mouse_2.1	3090	1165	1	2	B-cell	B-cell
GAAGCAGGTCATATCG-1_mouse_2.1	mouse_2.1	3454	1415	1	2	B-cell	B-cell
GAAGCAGTCGAATCCA-1_mouse_2.1	mouse_2.1	3269	1162	1	2	B-cell	B-cell
GAAGCAGTCGTATCAG-1_mouse_2.1	mouse_2.1	2312	1050	2	8	T-cell	Naive-Cd4-T-cell
GAATAAGAGAATGTTG-1_mouse_2.1	mouse_2.1	1848	951	2	8	T-cell	Naive-Cd4-T-cell
GAATAAGAGCTGATAA-1_mouse_2.1	mouse_2.1	3752	1371	1	2	B-cell	B-cell
GAATAAGAGGCTCATT-1_mouse_2.1	mouse_2.1	2731	1150	1	2	B-cell	B-cell
GAATAAGAGTCTCGGC-1_mouse_2.1	mouse_2.1	8901	2386	2	18	T-cell	Multiplet
GAATAAGAGTTAACGA-1_mouse_2.1	mouse_2.1	4140	1406	1	2	B-cell	B-cell
GAATAAGAGTTTGCGT-1_mouse_2.1	mouse_2.1	2083	1082	4	14	NK-cell	NK-cell.1
GAATAAGCAGATCTGT-1_mouse_2.1	mouse_2.1	2456	1001	1	2	B-cell	B-cell
GAATAAGCATCGTCGG-1_mouse_2.1	mouse_2.1	2490	1143	1	2	B-cell	B-cell
GAATAAGCATTAGCCA-1_mouse_2.1	mouse_2.1	3840	1291	1	2	B-cell	B-cell
GAATAAGGTCACACGC-1_mouse_2.1	mouse_2.1	7219	2277	4	14	NK-cell	NK-cell.1
GAATAAGGTCGAGTTT-1_mouse_2.1	mouse_2.1	2627	1043	1	2	B-cell	B-cell
GAATAAGGTTGGACCC-1_mouse_2.1	mouse_2.1	3406	1461	4	14	NK-cell	NK-cell.1
GAATAAGTCGGCTTGG-1_mouse_2.1	mouse_2.1	2632	1013	1	2	B-cell	B-cell
GAATGAAAGCTCTCGG-1_mouse_2.1	mouse_2.1	4337	1287	2	4	T-cell	Naive-Cd8-T-cell
GAATGAAAGGGCACTA-1_mouse_2.1	mouse_2.1	2440	984	1	2	B-cell	B-cell
GAATGAAAGTTACGGG-1_mouse_2.1	mouse_2.1	1031	470	3	3	APC	Cd8-dendritic-cell.1
GAATGAACACAGATTC-1_mouse_2.1	mouse_2.1	3836	1327	1	2	B-cell	B-cell
GAATGAACAGTCTTCC-1_mouse_2.1	mouse_2.1	3433	1185	2	8	T-cell	Naive-Cd4-T-cell
GAATGAAGTACATGTC-1_mouse_2.1	mouse_2.1	3929	1292	2	8	T-cell	Naive-Cd4-T-cell
GAATGAATCACAACGT-1_mouse_2.1	mouse_2.1	3629	1364	1	2	B-cell	B-cell
GAATGAATCCCAAGAT-1_mouse_2.1	mouse_2.1	4582	1671	2	8	T-cell	Naive-Cd4-T-cell
GAATGAATCTTTACAC-1_mouse_2.1	mouse_2.1	2580	1114	1	2	B-cell	B-cell
GACACGCAGCTTTGGT-1_mouse_2.1	mouse_2.1	3047	1186	2	8	T-cell	Naive-Cd4-T-cell
GACACGCAGGCAAAGA-1_mouse_2.1	mouse_2.1	4379	1273	2	4	T-cell	Naive-Cd8-T-cell
GACACGCCAAGAGTCG-1_mouse_2.1	mouse_2.1	2381	1008	1	2	B-cell	B-cell
GACACGCCAAGTCTAC-1_mouse_2.1	mouse_2.1	2998	1234	1	2	B-cell	B-cell
GACACGCCAGGCAGTA-1_mouse_2.1	mouse_2.1	1692	873	1	2	B-cell	B-cell
GACACGCGTACCTACA-1_mouse_2.1	mouse_2.1	6895	2012	1	2	B-cell	B-cell
GACACGCGTGCTCTTC-1_mouse_2.1	mouse_2.1	2439	995	1	2	B-cell	B-cell
GACACGCGTGTGAATA-1_mouse_2.1	mouse_2.1	1573	743	1	2	B-cell	B-cell
GACACGCTCCCTAACC-1_mouse_2.1	mouse_2.1	2461	1048	1	2	B-cell	B-cell
GACACGCTCCTCAACC-1_mouse_2.1	mouse_2.1	2505	1016	2	8	T-cell	Naive-Cd4-T-cell
GACACGCTCTAACTCT-1_mouse_2.1	mouse_2.1	3125	1199	1	2	B-cell	B-cell
GACAGAGAGAAGGGTA-1_mouse_2.1	mouse_2.1	1260	513	1	6	B-cell	Unassigned
GACAGAGAGCCGATTT-1_mouse_2.1	mouse_2.1	2473	1010	1	2	B-cell	B-cell
GACAGAGCAGGATTGG-1_mouse_2.1	mouse_2.1	2584	1057	1	2	B-cell	B-cell
GACAGAGCATAACCTG-1_mouse_2.1	mouse_2.1	2372	1029	1	2	B-cell	B-cell
GACAGAGCATAGTAAG-1_mouse_2.1	mouse_2.1	4526	1554	2	4	T-cell	Naive-Cd8-T-cell
GACAGAGCATCGGAAG-1_mouse_2.1	mouse_2.1	3434	1333	1	2	B-cell	B-cell
GACAGAGCATTACGAC-1_mouse_2.1	mouse_2.1	5015	1638	2	8	T-cell	Naive-Cd4-T-cell
GACAGAGTCCCAACGG-1_mouse_2.1	mouse_2.1	3880	1528	1	1	B-cell	Marginal-zone-B-cell
GACCAATCAAACCCAT-1_mouse_2.1	mouse_2.1	4996	1425	2	4	T-cell	Naive-Cd8-T-cell
GACCAATCAAGTCATC-1_mouse_2.1	mouse_2.1	3737	1456	2	8	T-cell	Naive-Cd4-T-cell
GACCAATCAATAGCAA-1_mouse_2.1	mouse_2.1	3002	1158	1	2	B-cell	B-cell
GACCAATCACCCTATC-1_mouse_2.1	mouse_2.1	5120	1622	1	2	B-cell	B-cell
GACCAATCAGAGTGTG-1_mouse_2.1	mouse_2.1	4620	1481	2	8	T-cell	Naive-Cd4-T-cell
GACCAATCAGTATGCT-1_mouse_2.1	mouse_2.1	4272	1590	1	2	B-cell	B-cell
GACCAATCATGGTAGG-1_mouse_2.1	mouse_2.1	4274	1375	2	4	T-cell	Naive-Cd8-T-cell
GACCAATCATTAGGCT-1_mouse_2.1	mouse_2.1	5025	1774	1	2	B-cell	B-cell
GACCAATGTCAACATC-1_mouse_2.1	mouse_2.1	656	306	3	9	APC	Splenic-monocyte
GACCAATGTCTCAACA-1_mouse_2.1	mouse_2.1	2952	1221	1	2	B-cell	B-cell
GACCAATGTCTTTCAT-1_mouse_2.1	mouse_2.1	1653	733	1	2	B-cell	B-cell
GACCAATGTTATGTGC-1_mouse_2.1	mouse_2.1	4326	1343	1	2	B-cell	B-cell
GACCAATTCAGTCCCT-1_mouse_2.1	mouse_2.1	5742	1802	2	5	T-cell	Memory-Cd8-T-cell
GACCAATTCCCAAGTA-1_mouse_2.1	mouse_2.1	3083	1272	1	2	B-cell	B-cell
GACCTGGAGAACAATC-1_mouse_2.1	mouse_2.1	2911	1227	1	2	B-cell	B-cell
GACCTGGAGACAATAC-1_mouse_2.1	mouse_2.1	6495	2243	3	9	APC	Splenic-monocyte
GACCTGGAGCCGATTT-1_mouse_2.1	mouse_2.1	2572	982	1	2	B-cell	B-cell
GACCTGGCAAGCGTAG-1_mouse_2.1	mouse_2.1	4050	1472	1	2	B-cell	B-cell
GACCTGGCAGAGTGTG-1_mouse_2.1	mouse_2.1	1766	692	2	8	T-cell	Naive-Cd4-T-cell
GACCTGGCAGGCGATA-1_mouse_2.1	mouse_2.1	1684	788	2	8	T-cell	Naive-Cd4-T-cell
GACCTGGCATCGGAAG-1_mouse_2.1	mouse_2.1	2187	1100	4	14	NK-cell	NK-cell.1
GACCTGGGTAGCGTAG-1_mouse_2.1	mouse_2.1	6428	1920	2	21	T-cell	Memory-Cd4-T-cell
GACCTGGGTGCAACGA-1_mouse_2.1	mouse_2.1	3134	1251	1	2	B-cell	B-cell
GACCTGGGTGTAACGG-1_mouse_2.1	mouse_2.1	3666	1317	2	4	T-cell	Naive-Cd8-T-cell
GACCTGGTCAGTCAGT-1_mouse_2.1	mouse_2.1	1706	739	1	2	B-cell	B-cell
GACGCGTAGCAGACTG-1_mouse_2.1	mouse_2.1	1341	694	4	14	NK-cell	NK-cell.1
GACGCGTAGCATGGCA-1_mouse_2.1	mouse_2.1	3202	1151	1	2	B-cell	B-cell
GACGCGTAGCCACGTC-1_mouse_2.1	mouse_2.1	4959	1486	2	8	T-cell	Naive-Cd4-T-cell
GACGCGTAGTATTGGA-1_mouse_2.1	mouse_2.1	9074	2304	1	2	B-cell	B-cell
GACGCGTCAAGGTTCT-1_mouse_2.1	mouse_2.1	5842	1818	1	1	B-cell	Marginal-zone-B-cell
GACGCGTCACCAGGTC-1_mouse_2.1	mouse_2.1	2204	1080	1	2	B-cell	B-cell
GACGCGTCAGTAAGAT-1_mouse_2.1	mouse_2.1	5156	1488	2	4	T-cell	Naive-Cd8-T-cell
GACGCGTCATCCTTGC-1_mouse_2.1	mouse_2.1	4480	1369	1	2	B-cell	B-cell
GACGCGTGTCCAGTAT-1_mouse_2.1	mouse_2.1	3093	1345	4	14	NK-cell	NK-cell.1
GACGCGTGTCGGCTCA-1_mouse_2.1	mouse_2.1	3148	1135	2	8	T-cell	Naive-Cd4-T-cell
GACGCGTTCCGCGGTA-1_mouse_2.1	mouse_2.1	6393	1704	2	5	T-cell	Memory-Cd8-T-cell
GACGCGTTCGTGGTCG-1_mouse_2.1	mouse_2.1	5145	1730	1	2	B-cell	B-cell
GACGCGTTCTTATCTG-1_mouse_2.1	mouse_2.1	3376	1415	1	2	B-cell	B-cell
GACGGCTAGATATGGT-1_mouse_2.1	mouse_2.1	3429	1286	1	2	B-cell	B-cell
GACGGCTAGCAGACTG-1_mouse_2.1	mouse_2.1	4222	1424	2	8	T-cell	Naive-Cd4-T-cell
GACGGCTAGGCTACGA-1_mouse_2.1	mouse_2.1	6951	2229	3	9	APC	Splenic-monocyte
GACGGCTAGTGTTTGC-1_mouse_2.1	mouse_2.1	2783	1152	1	2	B-cell	B-cell
GACGGCTCACAAGACG-1_mouse_2.1	mouse_2.1	3004	1264	1	2	B-cell	B-cell
GACGGCTCACAGCCCA-1_mouse_2.1	mouse_2.1	3600	1189	2	4	T-cell	Naive-Cd8-T-cell
GACGGCTGTATAATGG-1_mouse_2.1	mouse_2.1	4382	1484	1	2	B-cell	B-cell
GACGGCTGTGCGAAAC-1_mouse_2.1	mouse_2.1	3187	1359	3	17	APC	Plasmacytoid-dendritic-cell
GACGGCTTCAACACAC-1_mouse_2.1	mouse_2.1	3906	1317	1	2	B-cell	B-cell
GACGGCTTCAGCTCTC-1_mouse_2.1	mouse_2.1	3362	1295	1	2	B-cell	B-cell
GACGGCTTCTTGTATC-1_mouse_2.1	mouse_2.1	3520	1446	2	8	T-cell	Naive-Cd4-T-cell
GACGTGCAGAGCCTAG-1_mouse_2.1	mouse_2.1	2835	1183	1	2	B-cell	B-cell
GACGTGCCATGCCCGA-1_mouse_2.1	mouse_2.1	2902	1161	1	2	B-cell	B-cell
GACGTGCCATTAGCCA-1_mouse_2.1	mouse_2.1	3375	1262	1	2	B-cell	B-cell
GACGTGCTCCGGCACA-1_mouse_2.1	mouse_2.1	1587	786	1	2	B-cell	B-cell
GACGTGCTCGCGCCAA-1_mouse_2.1	mouse_2.1	3604	1285	1	2	B-cell	B-cell
GACGTTAAGGCGACAT-1_mouse_2.1	mouse_2.1	1975	1073	2	8	T-cell	Naive-Cd4-T-cell
GACGTTACACACAGAG-1_mouse_2.1	mouse_2.1	6278	1887	1	2	B-cell	B-cell
GACGTTACACCAGATT-1_mouse_2.1	mouse_2.1	3033	1172	1	2	B-cell	B-cell
GACGTTACAGGGATTG-1_mouse_2.1	mouse_2.1	1983	833	1	2	B-cell	B-cell
GACGTTACAGTATCTG-1_mouse_2.1	mouse_2.1	1185	552	1	2	B-cell	B-cell
GACGTTAGTAAAGTCA-1_mouse_2.1	mouse_2.1	10624	2910	3	9	APC	Splenic-monocyte
GACGTTAGTTAAGACA-1_mouse_2.1	mouse_2.1	7645	2141	1	1	B-cell	Marginal-zone-B-cell
GACGTTAGTTACCAGT-1_mouse_2.1	mouse_2.1	1318	655	1	2	B-cell	B-cell
GACGTTAGTTGGTAAA-1_mouse_2.1	mouse_2.1	7414	2380	1	2	B-cell	B-cell
GACGTTATCAGAGACG-1_mouse_2.1	mouse_2.1	3915	1422	1	2	B-cell	B-cell
GACTAACAGACAGAGA-1_mouse_2.1	mouse_2.1	1908	865	2	4	T-cell	Naive-Cd8-T-cell
GACTAACAGCTAACTC-1_mouse_2.1	mouse_2.1	6044	2029	2	8	T-cell	Naive-Cd4-T-cell
GACTAACAGTACATGA-1_mouse_2.1	mouse_2.1	4874	1419	2	8	T-cell	Naive-Cd4-T-cell
GACTAACAGTGAACGC-1_mouse_2.1	mouse_2.1	2933	1143	2	5	T-cell	Memory-Cd8-T-cell
GACTAACCAATGGAAT-1_mouse_2.1	mouse_2.1	762	455	1	2	B-cell	B-cell
GACTAACCACAACTGT-1_mouse_2.1	mouse_2.1	4953	1667	3	23	APC	Red-pulp-macrophage
GACTAACCACAGATTC-1_mouse_2.1	mouse_2.1	6320	1798	2	8	T-cell	Naive-Cd4-T-cell
GACTAACCATCGGGTC-1_mouse_2.1	mouse_2.1	5045	1386	2	4	T-cell	Naive-Cd8-T-cell
GACTAACGTCTCTTTA-1_mouse_2.1	mouse_2.1	6250	1813	2	5	T-cell	Memory-Cd8-T-cell
GACTAACTCACCGTAA-1_mouse_2.1	mouse_2.1	1581	764	1	2	B-cell	B-cell
GACTAACTCACCTCGT-1_mouse_2.1	mouse_2.1	3031	1405	3	9	APC	Splenic-monocyte
GACTAACTCTTCTGGC-1_mouse_2.1	mouse_2.1	6715	2051	2	5	T-cell	Memory-Cd8-T-cell
GACTACAAGAGCCCAA-1_mouse_2.1	mouse_2.1	5921	1675	2	4	T-cell	Naive-Cd8-T-cell
GACTACAAGCGCCTCA-1_mouse_2.1	mouse_2.1	2997	1077	1	2	B-cell	B-cell
GACTACAAGGGAAACA-1_mouse_2.1	mouse_2.1	1546	717	1	2	B-cell	B-cell
GACTACAAGTCGTACT-1_mouse_2.1	mouse_2.1	4807	1501	1	2	B-cell	B-cell
GACTACACACGTTGGC-1_mouse_2.1	mouse_2.1	4750	1792	1	2	B-cell	B-cell
GACTACACAGCCACCA-1_mouse_2.1	mouse_2.1	4893	1561	1	2	B-cell	B-cell
GACTACACATGACATC-1_mouse_2.1	mouse_2.1	3375	1271	1	2	B-cell	B-cell
GACTACAGTAGTGAAT-1_mouse_2.1	mouse_2.1	754	405	3	12	APC	Cd4-dendritic-cell
GACTACAGTGATAAAC-1_mouse_2.1	mouse_2.1	7512	2106	2	8	T-cell	Naive-Cd4-T-cell
GACTACATCACAAACC-1_mouse_2.1	mouse_2.1	1973	688	1	6	B-cell	Unassigned
GACTACATCGGTCTAA-1_mouse_2.1	mouse_2.1	4943	1464	2	8	T-cell	Naive-Cd4-T-cell
GACTACATCTCACATT-1_mouse_2.1	mouse_2.1	1362	687	1	2	B-cell	B-cell
GACTACATCTGGGCCA-1_mouse_2.1	mouse_2.1	3104	1248	1	2	B-cell	B-cell
GACTACATCTGTGCAA-1_mouse_2.1	mouse_2.1	1625	761	1	2	B-cell	B-cell
GACTGCGAGTGCAAGC-1_mouse_2.1	mouse_2.1	4613	1508	2	4	T-cell	Naive-Cd8-T-cell
GACTGCGCAACACCCG-1_mouse_2.1	mouse_2.1	3543	1255	2	4	T-cell	Naive-Cd8-T-cell
GACTGCGCAAGCTGAG-1_mouse_2.1	mouse_2.1	3525	1314	2	8	T-cell	Naive-Cd4-T-cell
GACTGCGCACAACTGT-1_mouse_2.1	mouse_2.1	3150	1032	2	8	T-cell	Naive-Cd4-T-cell
GACTGCGCACCATCCT-1_mouse_2.1	mouse_2.1	2853	1145	1	2	B-cell	B-cell
GACTGCGCATCCTAGA-1_mouse_2.1	mouse_2.1	2874	1274	1	2	B-cell	B-cell
GACTGCGGTAAGTTCC-1_mouse_2.1	mouse_2.1	5253	1445	2	4	T-cell	Naive-Cd8-T-cell
GACTGCGGTATAATGG-1_mouse_2.1	mouse_2.1	3217	1041	2	8	T-cell	Naive-Cd4-T-cell
GACTGCGGTGCCTTGG-1_mouse_2.1	mouse_2.1	3702	1404	1	2	B-cell	B-cell
GAGCAGAAGAAGATTC-1_mouse_2.1	mouse_2.1	4039	1377	2	4	T-cell	Naive-Cd8-T-cell
GAGCAGAAGAATTCCC-1_mouse_2.1	mouse_2.1	2218	824	1	2	B-cell	B-cell
GAGCAGAAGGGTTTCT-1_mouse_2.1	mouse_2.1	7213	1845	2	4	T-cell	Naive-Cd8-T-cell
GAGCAGAAGTGAAGTT-1_mouse_2.1	mouse_2.1	6747	1919	1	1	B-cell	Marginal-zone-B-cell
GAGCAGAAGTGTACGG-1_mouse_2.1	mouse_2.1	2911	1061	1	2	B-cell	B-cell
GAGCAGACAACCGCCA-1_mouse_2.1	mouse_2.1	3450	1316	1	1	B-cell	Marginal-zone-B-cell
GAGCAGACAAGCGTAG-1_mouse_2.1	mouse_2.1	1127	626	2	8	T-cell	Naive-Cd4-T-cell
GAGCAGACAATCCGAT-1_mouse_2.1	mouse_2.1	1655	801	1	2	B-cell	B-cell
GAGCAGACACAACGTT-1_mouse_2.1	mouse_2.1	3498	1263	1	2	B-cell	B-cell
GAGCAGACACGCATCG-1_mouse_2.1	mouse_2.1	4544	1282	2	4	T-cell	Naive-Cd8-T-cell
GAGCAGACATCGGACC-1_mouse_2.1	mouse_2.1	6091	1701	2	8	T-cell	Naive-Cd4-T-cell
GAGCAGACATTAGGCT-1_mouse_2.1	mouse_2.1	3241	1256	1	2	B-cell	B-cell
GAGCAGAGTAATAGCA-1_mouse_2.1	mouse_2.1	3423	1258	1	2	B-cell	B-cell
GAGCAGAGTTTGGCGC-1_mouse_2.1	mouse_2.1	2958	1172	1	2	B-cell	B-cell
GAGCAGATCTCATTCA-1_mouse_2.1	mouse_2.1	2408	1078	5	26	Memory-B-cell	Memory-B-cell
GAGCAGATCTTGGGTA-1_mouse_2.1	mouse_2.1	3055	1358	4	14	NK-cell	NK-cell.1
GAGGTGAAGGACAGAA-1_mouse_2.1	mouse_2.1	6198	1660	1	2	B-cell	B-cell
GAGGTGAAGTAAGTAC-1_mouse_2.1	mouse_2.1	5079	1211	2	4	T-cell	Naive-Cd8-T-cell
GAGGTGAAGTGTGGCA-1_mouse_2.1	mouse_2.1	4183	1682	1	2	B-cell	B-cell
GAGGTGACAATTGCTG-1_mouse_2.1	mouse_2.1	1359	655	1	2	B-cell	B-cell
GAGGTGACACGGTAGA-1_mouse_2.1	mouse_2.1	3985	1429	1	2	B-cell	B-cell
GAGGTGACACTTACGA-1_mouse_2.1	mouse_2.1	5832	1694	2	8	T-cell	Naive-Cd4-T-cell
GAGGTGACATTTCAGG-1_mouse_2.1	mouse_2.1	502	367	4	14	NK-cell	NK-cell.1
GAGGTGAGTAACGTTC-1_mouse_2.1	mouse_2.1	2386	952	1	2	B-cell	B-cell
GAGGTGATCAAACCAC-1_mouse_2.1	mouse_2.1	4120	1380	1	2	B-cell	B-cell
GAGGTGATCGATAGAA-1_mouse_2.1	mouse_2.1	3974	1413	1	2	B-cell	B-cell
GAGGTGATCTACTCAT-1_mouse_2.1	mouse_2.1	5406	1596	2	4	T-cell	Naive-Cd8-T-cell
GAGTCCGAGGACTGGT-1_mouse_2.1	mouse_2.1	3461	1214	1	2	B-cell	B-cell
GAGTCCGCAATTCCTT-1_mouse_2.1	mouse_2.1	3534	1211	1	2	B-cell	B-cell
GAGTCCGCAGTCAGCC-1_mouse_2.1	mouse_2.1	3085	1266	1	2	B-cell	B-cell
GAGTCCGGTCTTGCGG-1_mouse_2.1	mouse_2.1	556	304	3	3	APC	Cd8-dendritic-cell.1
GATCAGTAGGATGGTC-1_mouse_2.1	mouse_2.1	2251	1086	2	8	T-cell	Naive-Cd4-T-cell
GATCAGTAGGCTATCT-1_mouse_2.1	mouse_2.1	2728	1185	1	2	B-cell	B-cell
GATCAGTAGTGGGATC-1_mouse_2.1	mouse_2.1	5704	1740	2	4	T-cell	Naive-Cd8-T-cell
GATCAGTCACCTATCC-1_mouse_2.1	mouse_2.1	7649	2291	1	2	B-cell	B-cell
GATCAGTCACTTCGAA-1_mouse_2.1	mouse_2.1	3165	1416	1	2	B-cell	B-cell
GATCAGTCAGCGTTCG-1_mouse_2.1	mouse_2.1	3008	1166	1	2	B-cell	B-cell
GATCAGTGTCTCACCT-1_mouse_2.1	mouse_2.1	5377	2034	2	5	T-cell	Memory-Cd8-T-cell
GATCAGTGTGGCGAAT-1_mouse_2.1	mouse_2.1	5181	1492	2	4	T-cell	Naive-Cd8-T-cell
GATCAGTTCATCTGTT-1_mouse_2.1	mouse_2.1	3335	1230	1	2	B-cell	B-cell
GATCAGTTCTGCAGTA-1_mouse_2.1	mouse_2.1	3905	1581	2	8	T-cell	Naive-Cd4-T-cell
GATCAGTTCTGGTTCC-1_mouse_2.1	mouse_2.1	5293	1507	2	8	T-cell	Naive-Cd4-T-cell
GATCGATAGTACGCCC-1_mouse_2.1	mouse_2.1	4142	1430	1	2	B-cell	B-cell
GATCGATAGTTAGCGG-1_mouse_2.1	mouse_2.1	3190	1131	2	5	T-cell	Memory-Cd8-T-cell
GATCGATCAATAAGCA-1_mouse_2.1	mouse_2.1	2729	1210	1	2	B-cell	B-cell
GATCGATCACTCTGTC-1_mouse_2.1	mouse_2.1	4953	1707	2	5	T-cell	Memory-Cd8-T-cell
GATCGATCAGTAGAGC-1_mouse_2.1	mouse_2.1	5790	1637	2	8	T-cell	Naive-Cd4-T-cell
GATCGATCATTTCACT-1_mouse_2.1	mouse_2.1	2865	1077	1	2	B-cell	B-cell
GATCGATGTCTAGAGG-1_mouse_2.1	mouse_2.1	6747	2258	2	8	T-cell	Naive-Cd4-T-cell
GATCGATGTTCGCTAA-1_mouse_2.1	mouse_2.1	8216	2193	2	4	T-cell	Naive-Cd8-T-cell
GATCGATGTTGGTGGA-1_mouse_2.1	mouse_2.1	3233	1060	2	4	T-cell	Naive-Cd8-T-cell
GATCGATTCAAACCAC-1_mouse_2.1	mouse_2.1	5054	1601	2	4	T-cell	Naive-Cd8-T-cell
GATCGATTCAGATAAG-1_mouse_2.1	mouse_2.1	1272	626	1	2	B-cell	B-cell
GATCGATTCCACGAAT-1_mouse_2.1	mouse_2.1	3341	1270	1	2	B-cell	B-cell
GATCGCGAGAAAGTGG-1_mouse_2.1	mouse_2.1	2437	959	1	2	B-cell	B-cell
GATCGCGAGATCCTGT-1_mouse_2.1	mouse_2.1	5020	1725	2	8	T-cell	Naive-Cd4-T-cell
GATCGCGAGGGCTTCC-1_mouse_2.1	mouse_2.1	1732	742	1	2	B-cell	B-cell
GATCGCGCAGTAAGCG-1_mouse_2.1	mouse_2.1	4185	1576	2	8	T-cell	Naive-Cd4-T-cell
GATCGCGGTCCGTGAC-1_mouse_2.1	mouse_2.1	2917	1169	1	2	B-cell	B-cell
GATCGCGGTGGTACAG-1_mouse_2.1	mouse_2.1	1964	1043	4	14	NK-cell	NK-cell.1
GATCGCGTCTAACCGA-1_mouse_2.1	mouse_2.1	2397	1024	1	2	B-cell	B-cell
GATCGTAAGAATTCCC-1_mouse_2.1	mouse_2.1	4122	1545	1	2	B-cell	B-cell
GATCGTAAGCTGTTCA-1_mouse_2.1	mouse_2.1	2490	979	2	8	T-cell	Naive-Cd4-T-cell
GATCGTAAGTGAAGAG-1_mouse_2.1	mouse_2.1	2927	1145	1	2	B-cell	B-cell
GATCGTAAGTGACTCT-1_mouse_2.1	mouse_2.1	2904	1136	1	2	B-cell	B-cell
GATCGTAAGTGCGTGA-1_mouse_2.1	mouse_2.1	23110	4364	3	15	APC	Activated-macrophage.2
GATCGTAAGTGGAGTC-1_mouse_2.1	mouse_2.1	3034	1206	1	2	B-cell	B-cell
GATCGTACACATAACC-1_mouse_2.1	mouse_2.1	5335	1552	2	4	T-cell	Naive-Cd8-T-cell
GATCGTACATATGCTG-1_mouse_2.1	mouse_2.1	4603	1411	2	5	T-cell	Memory-Cd8-T-cell
GATCGTAGTACAGTGG-1_mouse_2.1	mouse_2.1	3502	1325	1	2	B-cell	B-cell
GATCGTAGTCGCATCG-1_mouse_2.1	mouse_2.1	4719	1566	2	8	T-cell	Naive-Cd4-T-cell
GATCGTAGTTCGGCAC-1_mouse_2.1	mouse_2.1	3752	1416	1	2	B-cell	B-cell
GATCGTATCCGTTGTC-1_mouse_2.1	mouse_2.1	3064	1269	2	8	T-cell	Naive-Cd4-T-cell
GATCGTATCCTTTCTC-1_mouse_2.1	mouse_2.1	5414	1710	2	4	T-cell	Naive-Cd8-T-cell
GATCGTATCGCAAGCC-1_mouse_2.1	mouse_2.1	1719	739	1	2	B-cell	B-cell
GATCGTATCTTACCTA-1_mouse_2.1	mouse_2.1	3336	1237	1	2	B-cell	B-cell
GATCTAGAGGCTATCT-1_mouse_2.1	mouse_2.1	593	340	1	2	B-cell	B-cell
GATCTAGCATAAAGGT-1_mouse_2.1	mouse_2.1	6107	1629	2	4	T-cell	Naive-Cd8-T-cell
GATCTAGGTAGCGTCC-1_mouse_2.1	mouse_2.1	4747	1810	2	8	T-cell	Naive-Cd4-T-cell
GATCTAGGTAGCTGCC-1_mouse_2.1	mouse_2.1	2610	1217	4	14	NK-cell	NK-cell.1
GATCTAGGTCACTTCC-1_mouse_2.1	mouse_2.1	2923	1224	1	2	B-cell	B-cell
GATCTAGGTTGCGTTA-1_mouse_2.1	mouse_2.1	10283	2758	1	2	B-cell	B-cell
GATGAAAAGACATAAC-1_mouse_2.1	mouse_2.1	2432	1175	1	2	B-cell	B-cell
GATGAAAAGCAGATCG-1_mouse_2.1	mouse_2.1	2730	1168	1	2	B-cell	B-cell
GATGAAAAGTACCGGA-1_mouse_2.1	mouse_2.1	2641	1186	1	2	B-cell	B-cell
GATGAAACAAGGCTCC-1_mouse_2.1	mouse_2.1	3508	1221	2	4	T-cell	Naive-Cd8-T-cell
GATGAAACACCAGGCT-1_mouse_2.1	mouse_2.1	2474	958	1	2	B-cell	B-cell
GATGAAACAGCCAGAA-1_mouse_2.1	mouse_2.1	4765	1441	2	8	T-cell	Naive-Cd4-T-cell
GATGAAACAGGTCTCG-1_mouse_2.1	mouse_2.1	3061	1217	1	2	B-cell	B-cell
GATGAAACAGGTTTCA-1_mouse_2.1	mouse_2.1	3801	1289	1	2	B-cell	B-cell
GATGAAACATAGACTC-1_mouse_2.1	mouse_2.1	3869	1530	2	8	T-cell	Naive-Cd4-T-cell
GATGAAACATCGGTTA-1_mouse_2.1	mouse_2.1	3278	1211	1	2	B-cell	B-cell
GATGAAAGTCGAGATG-1_mouse_2.1	mouse_2.1	3026	1403	2	5	T-cell	Memory-Cd8-T-cell
GATGAAAGTGCAACTT-1_mouse_2.1	mouse_2.1	3604	1326	2	4	T-cell	Naive-Cd8-T-cell
GATGAAATCATGTGGT-1_mouse_2.1	mouse_2.1	3576	1285	1	2	B-cell	B-cell
GATGAAATCCATTCTA-1_mouse_2.1	mouse_2.1	4182	1394	2	8	T-cell	Naive-Cd4-T-cell
GATGAAATCCCATTTA-1_mouse_2.1	mouse_2.1	2861	1249	1	2	B-cell	B-cell
GATGAAATCTGTGCAA-1_mouse_2.1	mouse_2.1	2894	1366	4	14	NK-cell	NK-cell.1
GATGAGGAGTGACTCT-1_mouse_2.1	mouse_2.1	2758	1192	1	2	B-cell	B-cell
GATGAGGCAAACTGCT-1_mouse_2.1	mouse_2.1	13693	3423	1	2	B-cell	B-cell
GATGAGGCACCCATGG-1_mouse_2.1	mouse_2.1	4221	1480	1	2	B-cell	B-cell
GATGAGGCACGAGAGT-1_mouse_2.1	mouse_2.1	4762	1671	1	2	B-cell	B-cell
GATGAGGGTACCCAAT-1_mouse_2.1	mouse_2.1	1660	775	1	2	B-cell	B-cell
GATGAGGGTATAGGTA-1_mouse_2.1	mouse_2.1	476	274	1	6	B-cell	Unassigned
GATGAGGGTATCTGCA-1_mouse_2.1	mouse_2.1	7573	2000	1	1	B-cell	Marginal-zone-B-cell
GATGAGGGTCATATGC-1_mouse_2.1	mouse_2.1	2835	1150	1	2	B-cell	B-cell
GATGAGGGTCGCGAAA-1_mouse_2.1	mouse_2.1	5161	1730	1	2	B-cell	B-cell
GATGAGGTCAAGGCTT-1_mouse_2.1	mouse_2.1	1436	780	2	8	T-cell	Naive-Cd4-T-cell
GATGAGGTCATTGCGA-1_mouse_2.1	mouse_2.1	6139	1925	1	2	B-cell	B-cell
GATGCTAAGAATCTCC-1_mouse_2.1	mouse_2.1	9401	2241	1	1	B-cell	Marginal-zone-B-cell
GATGCTAAGATCCCAT-1_mouse_2.1	mouse_2.1	10275	2219	1	1	B-cell	Marginal-zone-B-cell
GATGCTAAGCGTCAAG-1_mouse_2.1	mouse_2.1	1276	521	2	4	T-cell	Naive-Cd8-T-cell
GATGCTACAGCTGTGC-1_mouse_2.1	mouse_2.1	2851	1114	1	2	B-cell	B-cell
GATGCTACATAGACTC-1_mouse_2.1	mouse_2.1	2703	1078	1	2	B-cell	B-cell
GATGCTACATTAGCCA-1_mouse_2.1	mouse_2.1	9461	2597	1	1	B-cell	Marginal-zone-B-cell
GATGCTAGTACAGCAG-1_mouse_2.1	mouse_2.1	2447	1149	1	2	B-cell	B-cell
GATGCTAGTCATCCCT-1_mouse_2.1	mouse_2.1	3606	1290	1	2	B-cell	B-cell
GATGCTAGTCCGAATT-1_mouse_2.1	mouse_2.1	2779	1107	1	2	B-cell	B-cell
GATGCTAGTCGGCACT-1_mouse_2.1	mouse_2.1	3038	1217	1	2	B-cell	B-cell
GATGCTAGTGGCCCTA-1_mouse_2.1	mouse_2.1	4193	1485	3	22	APC	Granulocyte
GATGCTATCCTCAATT-1_mouse_2.1	mouse_2.1	3158	1262	1	2	B-cell	B-cell
GATTCAGAGAAGGGTA-1_mouse_2.1	mouse_2.1	16144	3402	3	15	APC	Activated-macrophage.2
GATTCAGCAGCGAACA-1_mouse_2.1	mouse_2.1	4371	1473	1	1	B-cell	Marginal-zone-B-cell
GATTCAGCAGTATAAG-1_mouse_2.1	mouse_2.1	868	431	6	11	Neutrophil	Neutrophil.1
GATTCAGGTCTGCGGT-1_mouse_2.1	mouse_2.1	2451	1039	1	2	B-cell	B-cell
GATTCAGGTGGACGAT-1_mouse_2.1	mouse_2.1	7654	2091	2	18	T-cell	Multiplet
GATTCAGGTGGTACAG-1_mouse_2.1	mouse_2.1	3860	1234	2	8	T-cell	Naive-Cd4-T-cell
GATTCAGGTTGAACTC-1_mouse_2.1	mouse_2.1	3362	1456	1	2	B-cell	B-cell
GATTCAGTCAGCTCGG-1_mouse_2.1	mouse_2.1	969	398	1	6	B-cell	Unassigned
GATTCAGTCGGAAACG-1_mouse_2.1	mouse_2.1	5380	1562	2	5	T-cell	Memory-Cd8-T-cell
GATTCAGTCGGCTACG-1_mouse_2.1	mouse_2.1	4086	1273	2	4	T-cell	Naive-Cd8-T-cell
GATTCAGTCTTTCCTC-1_mouse_2.1	mouse_2.1	3584	1427	2	8	T-cell	Naive-Cd4-T-cell
GCAAACTAGACGCACA-1_mouse_2.1	mouse_2.1	3258	1439	2	21	T-cell	Memory-Cd4-T-cell
GCAAACTAGCGATTCT-1_mouse_2.1	mouse_2.1	4615	1537	2	4	T-cell	Naive-Cd8-T-cell
GCAAACTAGCTAAGAT-1_mouse_2.1	mouse_2.1	2946	1185	1	2	B-cell	B-cell
GCAAACTCAGCTGTTA-1_mouse_2.1	mouse_2.1	6879	1896	1	1	B-cell	Marginal-zone-B-cell
GCAAACTGTATGGTTC-1_mouse_2.1	mouse_2.1	4938	1571	2	4	T-cell	Naive-Cd8-T-cell
GCAAACTGTTAAGACA-1_mouse_2.1	mouse_2.1	1753	789	1	2	B-cell	B-cell
GCAAACTGTTATTCTC-1_mouse_2.1	mouse_2.1	5633	1743	2	4	T-cell	Naive-Cd8-T-cell
GCAAACTTCGTTTAGG-1_mouse_2.1	mouse_2.1	5914	1615	2	4	T-cell	Naive-Cd8-T-cell
GCAATCAAGAGGTTGC-1_mouse_2.1	mouse_2.1	3436	1313	2	8	T-cell	Naive-Cd4-T-cell
GCAATCAAGCTGAAAT-1_mouse_2.1	mouse_2.1	2962	1231	1	1	B-cell	Marginal-zone-B-cell
GCAATCAAGGAGTTGC-1_mouse_2.1	mouse_2.1	5205	1613	1	1	B-cell	Marginal-zone-B-cell
GCAATCAAGTAAGTAC-1_mouse_2.1	mouse_2.1	2179	863	1	2	B-cell	B-cell
GCAATCAAGTCATGCT-1_mouse_2.1	mouse_2.1	5898	1914	2	4	T-cell	Naive-Cd8-T-cell
GCAATCACAATGAAAC-1_mouse_2.1	mouse_2.1	2655	1121	1	2	B-cell	B-cell
GCAATCAGTAGCGTAG-1_mouse_2.1	mouse_2.1	6856	2175	1	2	B-cell	B-cell
GCAATCAGTAGTGAAT-1_mouse_2.1	mouse_2.1	4404	1525	2	8	T-cell	Naive-Cd4-T-cell
GCAATCAGTCCTCCAT-1_mouse_2.1	mouse_2.1	6406	2173	1	2	B-cell	B-cell
GCAATCATCAATCACG-1_mouse_2.1	mouse_2.1	2507	1038	2	8	T-cell	Naive-Cd4-T-cell
GCAATCATCAGTTGAC-1_mouse_2.1	mouse_2.1	3479	1255	1	2	B-cell	B-cell
GCAATCATCTTGACGA-1_mouse_2.1	mouse_2.1	492	283	1	2	B-cell	B-cell
GCACATAAGCGGCTTC-1_mouse_2.1	mouse_2.1	3485	1414	1	2	B-cell	B-cell
GCACATAAGTGCAAGC-1_mouse_2.1	mouse_2.1	5921	1691	1	1	B-cell	Marginal-zone-B-cell
GCACATACAAGCTGAG-1_mouse_2.1	mouse_2.1	4266	1381	2	5	T-cell	Memory-Cd8-T-cell
GCACATAGTCCAACTA-1_mouse_2.1	mouse_2.1	7200	1977	2	5	T-cell	Memory-Cd8-T-cell
GCACATATCTTGTTTG-1_mouse_2.1	mouse_2.1	2267	694	1	6	B-cell	Unassigned
GCACTCTAGAATTCCC-1_mouse_2.1	mouse_2.1	5073	1464	2	8	T-cell	Naive-Cd4-T-cell
GCACTCTAGGAATGGA-1_mouse_2.1	mouse_2.1	14009	2904	1	1	B-cell	Marginal-zone-B-cell
GCACTCTAGTTCGCAT-1_mouse_2.1	mouse_2.1	2814	1247	3	15	APC	Activated-macrophage.2
GCACTCTGTCGGCTCA-1_mouse_2.1	mouse_2.1	4968	1546	1	2	B-cell	B-cell
GCACTCTGTGAAAGAG-1_mouse_2.1	mouse_2.1	6012	1598	2	4	T-cell	Naive-Cd8-T-cell
GCACTCTGTTAGAACA-1_mouse_2.1	mouse_2.1	2206	1102	4	14	NK-cell	NK-cell.1
GCACTCTGTTCCAACA-1_mouse_2.1	mouse_2.1	3814	1606	2	5	T-cell	Memory-Cd8-T-cell
GCACTCTTCCGCGGTA-1_mouse_2.1	mouse_2.1	7772	2313	1	2	B-cell	B-cell
GCACTCTTCTCCAACC-1_mouse_2.1	mouse_2.1	2630	1117	1	2	B-cell	B-cell
GCACTCTTCTCCAGGG-1_mouse_2.1	mouse_2.1	2230	1046	1	2	B-cell	B-cell
GCACTCTTCTTACCGC-1_mouse_2.1	mouse_2.1	3298	1226	1	2	B-cell	B-cell
GCAGCCACAAACAACA-1_mouse_2.1	mouse_2.1	5372	1770	2	4	T-cell	Naive-Cd8-T-cell
GCAGCCACACCTGGTG-1_mouse_2.1	mouse_2.1	7098	1970	2	4	T-cell	Naive-Cd8-T-cell
GCAGCCACATCGATTG-1_mouse_2.1	mouse_2.1	2294	914	1	2	B-cell	B-cell
GCAGCCACATTCCTGC-1_mouse_2.1	mouse_2.1	2212	916	1	2	B-cell	B-cell
GCAGCCAGTACAGTTC-1_mouse_2.1	mouse_2.1	2926	1235	1	2	B-cell	B-cell
GCAGCCAGTAGATTAG-1_mouse_2.1	mouse_2.1	4148	1352	2	8	T-cell	Naive-Cd4-T-cell
GCAGCCAGTCAATACC-1_mouse_2.1	mouse_2.1	3100	1287	1	2	B-cell	B-cell
GCAGCCAGTGATGTCT-1_mouse_2.1	mouse_2.1	4292	1570	4	14	NK-cell	NK-cell.1
GCAGCCATCTCGTTTA-1_mouse_2.1	mouse_2.1	2334	938	1	2	B-cell	B-cell
GCAGTTAAGAAACCTA-1_mouse_2.1	mouse_2.1	9598	2606	1	1	B-cell	Marginal-zone-B-cell
GCAGTTACAGACTCGC-1_mouse_2.1	mouse_2.1	2795	1232	1	2	B-cell	B-cell
GCAGTTACATCCAACA-1_mouse_2.1	mouse_2.1	6437	1802	1	2	B-cell	B-cell
GCAGTTAGTCGCCATG-1_mouse_2.1	mouse_2.1	2248	1144	2	5	T-cell	Memory-Cd8-T-cell
GCAGTTATCACCGTAA-1_mouse_2.1	mouse_2.1	3112	1253	1	2	B-cell	B-cell
GCAGTTATCCACGACG-1_mouse_2.1	mouse_2.1	3603	1296	1	2	B-cell	B-cell
GCAGTTATCTTCGAGA-1_mouse_2.1	mouse_2.1	4339	1719	1	2	B-cell	B-cell
GCATACAAGAACAATC-1_mouse_2.1	mouse_2.1	2844	1144	1	2	B-cell	B-cell
GCATACAAGAACTGTA-1_mouse_2.1	mouse_2.1	17423	3720	1	2	B-cell	B-cell
GCATACAAGACTAGGC-1_mouse_2.1	mouse_2.1	698	386	2	8	T-cell	Naive-Cd4-T-cell
GCATACAAGAGCCCAA-1_mouse_2.1	mouse_2.1	3118	1189	2	8	T-cell	Naive-Cd4-T-cell
GCATACAAGATGTTAG-1_mouse_2.1	mouse_2.1	2978	1251	1	2	B-cell	B-cell
GCATACAAGGAGTTTA-1_mouse_2.1	mouse_2.1	1970	827	2	8	T-cell	Naive-Cd4-T-cell
GCATACACAAGCTGAG-1_mouse_2.1	mouse_2.1	3487	1258	2	8	T-cell	Naive-Cd4-T-cell
GCATACACAGTAAGCG-1_mouse_2.1	mouse_2.1	34084	2603	1	19	B-cell	Splenic-plasma-cell
GCATACACAGTAGAGC-1_mouse_2.1	mouse_2.1	5584	1607	2	5	T-cell	Memory-Cd8-T-cell
GCATACACATCGGGTC-1_mouse_2.1	mouse_2.1	6460	2023	1	2	B-cell	B-cell
GCATACAGTAAGGGCT-1_mouse_2.1	mouse_2.1	2234	1100	1	2	B-cell	B-cell
GCATACAGTACCATCA-1_mouse_2.1	mouse_2.1	5691	1594	2	8	T-cell	Naive-Cd4-T-cell
GCATACAGTACTTGAC-1_mouse_2.1	mouse_2.1	3617	1324	2	8	T-cell	Naive-Cd4-T-cell
GCATACAGTTGCTCCT-1_mouse_2.1	mouse_2.1	3698	1333	2	8	T-cell	Naive-Cd4-T-cell
GCATACATCATAACCG-1_mouse_2.1	mouse_2.1	6670	2203	1	2	B-cell	B-cell
GCATACATCCCAAGAT-1_mouse_2.1	mouse_2.1	3722	1465	1	2	B-cell	B-cell
GCATACATCGGATGGA-1_mouse_2.1	mouse_2.1	1610	765	1	2	B-cell	B-cell
GCATACATCTCGTTTA-1_mouse_2.1	mouse_2.1	3426	1198	1	2	B-cell	B-cell
GCATACATCTGCCCTA-1_mouse_2.1	mouse_2.1	3289	1560	3	20	APC	Cd8-dendritic-cell.2
GCATACATCTTTAGGG-1_mouse_2.1	mouse_2.1	3107	1241	1	2	B-cell	B-cell
GCATGATAGAAGGTTT-1_mouse_2.1	mouse_2.1	2779	1069	1	2	B-cell	B-cell
GCATGATAGCAAATCA-1_mouse_2.1	mouse_2.1	3094	1246	1	2	B-cell	B-cell
GCATGATAGCTGCCCA-1_mouse_2.1	mouse_2.1	5262	1419	2	4	T-cell	Naive-Cd8-T-cell
GCATGATAGGCTAGAC-1_mouse_2.1	mouse_2.1	3314	1258	1	2	B-cell	B-cell
GCATGATCAACTTGAC-1_mouse_2.1	mouse_2.1	2462	1039	1	2	B-cell	B-cell
GCATGATCAATCCGAT-1_mouse_2.1	mouse_2.1	3046	1040	1	2	B-cell	B-cell
GCATGATCACGTAAGG-1_mouse_2.1	mouse_2.1	2485	997	1	2	B-cell	B-cell
GCATGATCATCCAACA-1_mouse_2.1	mouse_2.1	2241	983	1	2	B-cell	B-cell
GCATGATGTCGTGGCT-1_mouse_2.1	mouse_2.1	2813	1095	1	2	B-cell	B-cell
GCATGATGTGATGATA-1_mouse_2.1	mouse_2.1	3678	1178	2	4	T-cell	Naive-Cd8-T-cell
GCATGATGTTCACCTC-1_mouse_2.1	mouse_2.1	3572	1403	1	2	B-cell	B-cell
GCATGATTCACCTTAT-1_mouse_2.1	mouse_2.1	2401	1050	1	2	B-cell	B-cell
GCATGATTCCCGACTT-1_mouse_2.1	mouse_2.1	3998	1333	1	2	B-cell	B-cell
GCATGATTCCTCATTA-1_mouse_2.1	mouse_2.1	4087	1390	1	2	B-cell	B-cell
GCATGATTCGCTAGCG-1_mouse_2.1	mouse_2.1	996	499	3	10	APC	Macrophage.1
GCATGATTCGTCGTTC-1_mouse_2.1	mouse_2.1	5114	1587	2	8	T-cell	Naive-Cd4-T-cell
GCATGATTCTACTTAC-1_mouse_2.1	mouse_2.1	3434	1299	1	2	B-cell	B-cell
GCATGCGAGTAGGCCA-1_mouse_2.1	mouse_2.1	3167	1235	2	8	T-cell	Naive-Cd4-T-cell
GCATGCGAGTCCGGTC-1_mouse_2.1	mouse_2.1	3934	1465	1	2	B-cell	B-cell
GCATGCGAGTTAGCGG-1_mouse_2.1	mouse_2.1	4212	1487	1	2	B-cell	B-cell
GCATGCGCAAGTTAAG-1_mouse_2.1	mouse_2.1	3042	1163	1	2	B-cell	B-cell
GCATGCGCACCACCAG-1_mouse_2.1	mouse_2.1	2740	1000	2	8	T-cell	Naive-Cd4-T-cell
GCATGCGCAGACAGGT-1_mouse_2.1	mouse_2.1	2846	1145	1	2	B-cell	B-cell
GCATGCGCAGATTGCT-1_mouse_2.1	mouse_2.1	6167	1872	1	2	B-cell	B-cell
GCATGCGGTCGGCATC-1_mouse_2.1	mouse_2.1	2513	1066	1	2	B-cell	B-cell
GCATGCGGTTCTGTTT-1_mouse_2.1	mouse_2.1	4218	1460	1	2	B-cell	B-cell
GCATGCGTCCGTAGGC-1_mouse_2.1	mouse_2.1	3116	1345	1	2	B-cell	B-cell
GCATGCGTCCTGCCAT-1_mouse_2.1	mouse_2.1	4410	1541	1	2	B-cell	B-cell
GCATGCGTCTTGCCGT-1_mouse_2.1	mouse_2.1	1381	469	2	5	T-cell	Memory-Cd8-T-cell
GCATGTAAGCCCTAAT-1_mouse_2.1	mouse_2.1	2953	1152	2	4	T-cell	Naive-Cd8-T-cell
GCATGTAAGCGACGTA-1_mouse_2.1	mouse_2.1	2759	1124	1	2	B-cell	B-cell
GCATGTAAGTACACCT-1_mouse_2.1	mouse_2.1	3875	1637	4	14	NK-cell	NK-cell.1
GCATGTACACTGAAGG-1_mouse_2.1	mouse_2.1	887	475	1	2	B-cell	B-cell
GCATGTAGTAATTGGA-1_mouse_2.1	mouse_2.1	3184	1222	1	2	B-cell	B-cell
GCATGTAGTCAGAAGC-1_mouse_2.1	mouse_2.1	3497	1217	1	2	B-cell	B-cell
GCATGTAGTTCACGGC-1_mouse_2.1	mouse_2.1	3612	1068	2	4	T-cell	Naive-Cd8-T-cell
GCATGTATCCATGCTC-1_mouse_2.1	mouse_2.1	2105	887	1	2	B-cell	B-cell
GCATGTATCGCCTGTT-1_mouse_2.1	mouse_2.1	3612	1518	1	2	B-cell	B-cell
GCATGTATCGTACGGC-1_mouse_2.1	mouse_2.1	1525	688	1	2	B-cell	B-cell
GCATGTATCTAACCGA-1_mouse_2.1	mouse_2.1	3301	1382	1	2	B-cell	B-cell
GCATGTATCTCGAGTA-1_mouse_2.1	mouse_2.1	3737	1439	1	2	B-cell	B-cell
GCCAAATAGAGCCTAG-1_mouse_2.1	mouse_2.1	2445	1000	1	2	B-cell	B-cell
GCCAAATAGATGGGTC-1_mouse_2.1	mouse_2.1	5361	1669	1	2	B-cell	B-cell
GCCAAATAGCTAGCCC-1_mouse_2.1	mouse_2.1	6047	1851	2	8	T-cell	Naive-Cd4-T-cell
GCCAAATAGCTTCGCG-1_mouse_2.1	mouse_2.1	4777	1551	1	2	B-cell	B-cell
GCCAAATAGTAGGCCA-1_mouse_2.1	mouse_2.1	5967	1635	2	8	T-cell	Naive-Cd4-T-cell
GCCAAATCAACTGGCC-1_mouse_2.1	mouse_2.1	7244	1783	2	4	T-cell	Naive-Cd8-T-cell
GCCAAATGTCCAGTAT-1_mouse_2.1	mouse_2.1	3489	1132	2	4	T-cell	Naive-Cd8-T-cell
GCCAAATGTCGGCACT-1_mouse_2.1	mouse_2.1	2856	1172	1	2	B-cell	B-cell
GCCAAATGTGCAACGA-1_mouse_2.1	mouse_2.1	3712	1200	1	2	B-cell	B-cell
GCCAAATTCACGAAGG-1_mouse_2.1	mouse_2.1	6480	1812	1	1	B-cell	Marginal-zone-B-cell
GCCAAATTCTACCTGC-1_mouse_2.1	mouse_2.1	3546	1330	1	2	B-cell	B-cell
GCCTCTAAGATGTTAG-1_mouse_2.1	mouse_2.1	3023	1172	2	4	T-cell	Naive-Cd8-T-cell
GCCTCTAAGGTAGCCA-1_mouse_2.1	mouse_2.1	3085	1171	1	2	B-cell	B-cell
GCCTCTACACGCCAGT-1_mouse_2.1	mouse_2.1	3319	1274	1	2	B-cell	B-cell
GCCTCTACACTCGACG-1_mouse_2.1	mouse_2.1	3457	1183	2	4	T-cell	Naive-Cd8-T-cell
GCCTCTACAGAGTGTG-1_mouse_2.1	mouse_2.1	733	344	1	2	B-cell	B-cell
GCCTCTACATCGATTG-1_mouse_2.1	mouse_2.1	4087	1474	2	5	T-cell	Memory-Cd8-T-cell
GCCTCTAGTAGCGCTC-1_mouse_2.1	mouse_2.1	3753	1281	2	4	T-cell	Naive-Cd8-T-cell
GCCTCTAGTATAAACG-1_mouse_2.1	mouse_2.1	3625	1430	1	2	B-cell	B-cell
GCCTCTATCGGAGCAA-1_mouse_2.1	mouse_2.1	8020	2222	1	1	B-cell	Marginal-zone-B-cell
GCGACCAAGAAGGACA-1_mouse_2.1	mouse_2.1	4009	1416	1	2	B-cell	B-cell
GCGACCAAGATCACGG-1_mouse_2.1	mouse_2.1	5274	1573	2	8	T-cell	Naive-Cd4-T-cell
GCGACCAAGCCAGTTT-1_mouse_2.1	mouse_2.1	3618	1568	4	14	NK-cell	NK-cell.1
GCGACCACAAGTCTGT-1_mouse_2.1	mouse_2.1	4404	1508	2	8	T-cell	Naive-Cd4-T-cell
GCGACCACAGATGGGT-1_mouse_2.1	mouse_2.1	3377	1286	1	2	B-cell	B-cell
GCGACCACATCGGTTA-1_mouse_2.1	mouse_2.1	6283	1772	2	4	T-cell	Naive-Cd8-T-cell
GCGACCAGTTGATTGC-1_mouse_2.1	mouse_2.1	4168	1310	2	8	T-cell	Naive-Cd4-T-cell
GCGACCATCAATAAGG-1_mouse_2.1	mouse_2.1	3886	1563	2	5	T-cell	Memory-Cd8-T-cell
GCGAGAAAGAGTAAGG-1_mouse_2.1	mouse_2.1	4435	1375	2	8	T-cell	Naive-Cd4-T-cell
GCGAGAACAACCGCCA-1_mouse_2.1	mouse_2.1	596	271	1	6	B-cell	Unassigned
GCGAGAACAGCCACCA-1_mouse_2.1	mouse_2.1	3169	1282	1	2	B-cell	B-cell
GCGAGAAGTTCAGGCC-1_mouse_2.1	mouse_2.1	5579	1473	2	8	T-cell	Naive-Cd4-T-cell
GCGAGAAGTTGGGACA-1_mouse_2.1	mouse_2.1	6883	1898	2	4	T-cell	Naive-Cd8-T-cell
GCGAGAATCCCTTGTG-1_mouse_2.1	mouse_2.1	2720	1116	1	2	B-cell	B-cell
GCGAGAATCCTCATTA-1_mouse_2.1	mouse_2.1	4237	1363	2	4	T-cell	Naive-Cd8-T-cell
GCGAGAATCGCCGTGA-1_mouse_2.1	mouse_2.1	723	450	2	8	T-cell	Naive-Cd4-T-cell
GCGCAACAGGGTGTGT-1_mouse_2.1	mouse_2.1	2973	1111	2	4	T-cell	Naive-Cd8-T-cell
GCGCAACAGTATCGAA-1_mouse_2.1	mouse_2.1	3877	1495	1	2	B-cell	B-cell
GCGCAACCAACAACCT-1_mouse_2.1	mouse_2.1	2602	1181	2	5	T-cell	Memory-Cd8-T-cell
GCGCAACCAGTTCATG-1_mouse_2.1	mouse_2.1	9228	2534	1	2	B-cell	B-cell
GCGCAACCATTGGGCC-1_mouse_2.1	mouse_2.1	5388	1634	2	4	T-cell	Naive-Cd8-T-cell
GCGCAACCATTTGCCC-1_mouse_2.1	mouse_2.1	7346	1986	1	1	B-cell	Marginal-zone-B-cell
GCGCAACGTGTGAAAT-1_mouse_2.1	mouse_2.1	1355	706	1	2	B-cell	B-cell
GCGCAACTCCGTAGGC-1_mouse_2.1	mouse_2.1	3131	1279	2	8	T-cell	Naive-Cd4-T-cell
GCGCAACTCGATAGAA-1_mouse_2.1	mouse_2.1	1830	778	1	2	B-cell	B-cell
GCGCAACTCGTGGGAA-1_mouse_2.1	mouse_2.1	3579	1136	2	4	T-cell	Naive-Cd8-T-cell
GCGCAACTCTATCCCG-1_mouse_2.1	mouse_2.1	678	343	2	5	T-cell	Memory-Cd8-T-cell
GCGCAGTAGAATGTGT-1_mouse_2.1	mouse_2.1	1956	754	2	4	T-cell	Naive-Cd8-T-cell
GCGCAGTAGCATGGCA-1_mouse_2.1	mouse_2.1	3815	1379	1	2	B-cell	B-cell
GCGCAGTCACAGGCCT-1_mouse_2.1	mouse_2.1	3972	1196	2	4	T-cell	Naive-Cd8-T-cell
GCGCAGTCAGCGTAAG-1_mouse_2.1	mouse_2.1	5190	1530	2	4	T-cell	Naive-Cd8-T-cell
GCGCAGTCAGCTGTGC-1_mouse_2.1	mouse_2.1	4367	1574	5	26	Memory-B-cell	Memory-B-cell
GCGCAGTCATCGGTTA-1_mouse_2.1	mouse_2.1	3838	1203	2	8	T-cell	Naive-Cd4-T-cell
GCGCAGTGTAGGAGTC-1_mouse_2.1	mouse_2.1	863	541	1	2	B-cell	B-cell
GCGCAGTGTGACGCCT-1_mouse_2.1	mouse_2.1	3775	1221	2	8	T-cell	Naive-Cd4-T-cell
GCGCAGTGTGCAGGTA-1_mouse_2.1	mouse_2.1	1445	740	1	2	B-cell	B-cell
GCGCAGTTCTCAACTT-1_mouse_2.1	mouse_2.1	1468	759	1	2	B-cell	B-cell
GCGCCAAAGAGTAATC-1_mouse_2.1	mouse_2.1	1526	665	2	4	T-cell	Naive-Cd8-T-cell
GCGCCAAAGATCGGGT-1_mouse_2.1	mouse_2.1	10657	2387	2	5	T-cell	Memory-Cd8-T-cell
GCGCCAAAGATGGGTC-1_mouse_2.1	mouse_2.1	1310	580	1	2	B-cell	B-cell
GCGCCAAAGCCGGTAA-1_mouse_2.1	mouse_2.1	810	419	1	6	B-cell	Unassigned
GCGCCAAAGGCCGAAT-1_mouse_2.1	mouse_2.1	6174	2094	1	2	B-cell	B-cell
GCGCCAAAGTCCCACG-1_mouse_2.1	mouse_2.1	3444	1226	2	8	T-cell	Naive-Cd4-T-cell
GCGCCAAAGTGTACGG-1_mouse_2.1	mouse_2.1	4408	1349	2	4	T-cell	Naive-Cd8-T-cell
GCGCCAAAGTTAGGTA-1_mouse_2.1	mouse_2.1	2299	1007	1	2	B-cell	B-cell
GCGCCAACAACTGGCC-1_mouse_2.1	mouse_2.1	3571	1321	1	2	B-cell	B-cell
GCGCCAACAAGAGTCG-1_mouse_2.1	mouse_2.1	6646	1735	2	4	T-cell	Naive-Cd8-T-cell
GCGCCAACACATGTGT-1_mouse_2.1	mouse_2.1	3356	1422	1	2	B-cell	B-cell
GCGCCAACAGGTCCAC-1_mouse_2.1	mouse_2.1	3782	1265	2	8	T-cell	Naive-Cd4-T-cell
GCGCCAACAGTCCTTC-1_mouse_2.1	mouse_2.1	6368	1897	2	4	T-cell	Naive-Cd8-T-cell
GCGCCAATCTGCTTGC-1_mouse_2.1	mouse_2.1	864	500	3	15	APC	Activated-macrophage.2
GCGCGATAGCCCAGCT-1_mouse_2.1	mouse_2.1	1275	537	3	12	APC	Cd4-dendritic-cell
GCGCGATCATACAGCT-1_mouse_2.1	mouse_2.1	2592	1026	1	2	B-cell	B-cell
GCGCGATGTCTTGCGG-1_mouse_2.1	mouse_2.1	7675	1933	2	8	T-cell	Naive-Cd4-T-cell
GCGCGATTCATACGGT-1_mouse_2.1	mouse_2.1	5147	1557	2	8	T-cell	Naive-Cd4-T-cell
GCGGGTTAGGAATGGA-1_mouse_2.1	mouse_2.1	1949	917	1	2	B-cell	B-cell
GCGGGTTAGTTTAGGA-1_mouse_2.1	mouse_2.1	490	313	1	2	B-cell	B-cell
GCGGGTTCAGTATGCT-1_mouse_2.1	mouse_2.1	2468	925	2	8	T-cell	Naive-Cd4-T-cell
GCGGGTTCATGTAGTC-1_mouse_2.1	mouse_2.1	6934	1691	2	4	T-cell	Naive-Cd8-T-cell
GCGGGTTGTACAGCAG-1_mouse_2.1	mouse_2.1	6750	2006	2	5	T-cell	Memory-Cd8-T-cell
GCGGGTTTCAAGCCTA-1_mouse_2.1	mouse_2.1	3391	1338	1	2	B-cell	B-cell
GCGGGTTTCAATCACG-1_mouse_2.1	mouse_2.1	2593	1166	1	2	B-cell	B-cell
GCGGGTTTCCTTGGTC-1_mouse_2.1	mouse_2.1	7907	2345	3	9	APC	Splenic-monocyte
GCGGGTTTCTGACCTC-1_mouse_2.1	mouse_2.1	2489	1019	1	2	B-cell	B-cell
GCTCCTAAGAAGGCCT-1_mouse_2.1	mouse_2.1	3973	1343	1	2	B-cell	B-cell
GCTCCTAAGGGTATCG-1_mouse_2.1	mouse_2.1	5304	1532	2	4	T-cell	Naive-Cd8-T-cell
GCTCCTACATATGCTG-1_mouse_2.1	mouse_2.1	1489	838	4	14	NK-cell	NK-cell.1
GCTCCTACATCCAACA-1_mouse_2.1	mouse_2.1	3252	1614	1	2	B-cell	B-cell
GCTCCTACATCTGGTA-1_mouse_2.1	mouse_2.1	5395	1704	2	5	T-cell	Memory-Cd8-T-cell
GCTCCTATCCGCGCAA-1_mouse_2.1	mouse_2.1	4593	1613	2	4	T-cell	Naive-Cd8-T-cell
GCTCCTATCTGATTCT-1_mouse_2.1	mouse_2.1	3909	1709	2	13	T-cell	NK-T-cell
GCTCTGTAGAGCCCAA-1_mouse_2.1	mouse_2.1	21361	4151	3	15	APC	Activated-macrophage.2
GCTCTGTAGCCACGCT-1_mouse_2.1	mouse_2.1	3133	1198	1	2	B-cell	B-cell
GCTCTGTAGCGTTGCC-1_mouse_2.1	mouse_2.1	5277	1822	1	2	B-cell	B-cell
GCTCTGTAGCTAACTC-1_mouse_2.1	mouse_2.1	694	296	1	6	B-cell	Unassigned
GCTCTGTAGGAACTGC-1_mouse_2.1	mouse_2.1	3223	1030	2	4	T-cell	Naive-Cd8-T-cell
GCTCTGTCAAATTGCC-1_mouse_2.1	mouse_2.1	4159	1393	1	2	B-cell	B-cell
GCTCTGTCAAGGCTCC-1_mouse_2.1	mouse_2.1	3092	1113	1	2	B-cell	B-cell
GCTCTGTCACGAAACG-1_mouse_2.1	mouse_2.1	5511	1861	2	8	T-cell	Naive-Cd4-T-cell
GCTCTGTGTACATCCA-1_mouse_2.1	mouse_2.1	2867	1087	1	2	B-cell	B-cell
GCTCTGTGTAGCGTCC-1_mouse_2.1	mouse_2.1	7460	2115	3	9	APC	Splenic-monocyte
GCTCTGTGTCGCGAAA-1_mouse_2.1	mouse_2.1	1162	586	1	2	B-cell	B-cell
GCTCTGTGTTCGCGAC-1_mouse_2.1	mouse_2.1	6284	1823	2	4	T-cell	Naive-Cd8-T-cell
GCTCTGTTCAACGGGA-1_mouse_2.1	mouse_2.1	2897	1274	1	2	B-cell	B-cell
GCTCTGTTCACCTCGT-1_mouse_2.1	mouse_2.1	3201	1329	1	2	B-cell	B-cell
GCTCTGTTCCGTAGGC-1_mouse_2.1	mouse_2.1	2862	1039	1	2	B-cell	B-cell
GCTCTGTTCGTAGGTT-1_mouse_2.1	mouse_2.1	5260	1657	2	4	T-cell	Naive-Cd8-T-cell
GCTCTGTTCTCGCTTG-1_mouse_2.1	mouse_2.1	6505	1835	1	1	B-cell	Marginal-zone-B-cell
GCTCTGTTCTGGAGCC-1_mouse_2.1	mouse_2.1	1950	930	1	2	B-cell	B-cell
GCTGCAGAGCCAGAAC-1_mouse_2.1	mouse_2.1	2619	1050	1	2	B-cell	B-cell
GCTGCAGAGGATCGCA-1_mouse_2.1	mouse_2.1	3613	1535	4	14	NK-cell	NK-cell.1
GCTGCAGCAACTGCTA-1_mouse_2.1	mouse_2.1	5722	1731	1	1	B-cell	Marginal-zone-B-cell
GCTGCAGCACGGATAG-1_mouse_2.1	mouse_2.1	2506	1085	1	2	B-cell	B-cell
GCTGCAGCATTCTCAT-1_mouse_2.1	mouse_2.1	2962	1394	4	14	NK-cell	NK-cell.1
GCTGCAGGTCAGGACA-1_mouse_2.1	mouse_2.1	3673	1457	1	2	B-cell	B-cell
GCTGCAGGTCATTAGC-1_mouse_2.1	mouse_2.1	1409	704	2	8	T-cell	Naive-Cd4-T-cell
GCTGCAGGTTGAACTC-1_mouse_2.1	mouse_2.1	1129	637	1	2	B-cell	B-cell
GCTGCAGTCCAGAGGA-1_mouse_2.1	mouse_2.1	3034	1260	1	2	B-cell	B-cell
GCTGCAGTCGCTGATA-1_mouse_2.1	mouse_2.1	2376	1019	1	2	B-cell	B-cell
GCTGCAGTCGGTCCGA-1_mouse_2.1	mouse_2.1	4546	1625	2	4	T-cell	Naive-Cd8-T-cell
GCTGCAGTCTGCTGTC-1_mouse_2.1	mouse_2.1	4622	1547	1	2	B-cell	B-cell
GCTGCGAAGTACGTAA-1_mouse_2.1	mouse_2.1	9838	2835	3	15	APC	Activated-macrophage.2
GCTGCGAAGTACGTTC-1_mouse_2.1	mouse_2.1	3871	1478	2	8	T-cell	Naive-Cd4-T-cell
GCTGCGAAGTTAACGA-1_mouse_2.1	mouse_2.1	2945	1164	1	2	B-cell	B-cell
GCTGCGACAGACTCGC-1_mouse_2.1	mouse_2.1	4223	1479	1	1	B-cell	Marginal-zone-B-cell
GCTGCGACAGGGTATG-1_mouse_2.1	mouse_2.1	3615	1397	1	2	B-cell	B-cell
GCTGCGAGTAATTGGA-1_mouse_2.1	mouse_2.1	7894	2261	1	1	B-cell	Marginal-zone-B-cell
GCTGCGAGTATGGTTC-1_mouse_2.1	mouse_2.1	1979	849	1	2	B-cell	B-cell
GCTGCGAGTCCGCTGA-1_mouse_2.1	mouse_2.1	1190	662	4	14	NK-cell	NK-cell.1
GCTGCGAGTCGCTTCT-1_mouse_2.1	mouse_2.1	2060	683	6	11	Neutrophil	Neutrophil.1
GCTGCGAGTCTACCTC-1_mouse_2.1	mouse_2.1	4040	1307	2	8	T-cell	Naive-Cd4-T-cell
GCTGCGAGTGATGTGG-1_mouse_2.1	mouse_2.1	7629	1980	2	5	T-cell	Memory-Cd8-T-cell
GCTGCGAGTGCAACGA-1_mouse_2.1	mouse_2.1	2498	1048	1	2	B-cell	B-cell
GCTGCGAGTGTGACGA-1_mouse_2.1	mouse_2.1	3134	1192	1	2	B-cell	B-cell
GCTGCGATCGAATGCT-1_mouse_2.1	mouse_2.1	5196	1600	1	2	B-cell	B-cell
GCTGCGATCGTTTGCC-1_mouse_2.1	mouse_2.1	3890	1401	1	2	B-cell	B-cell
GCTGCTTAGCTAGGCA-1_mouse_2.1	mouse_2.1	1398	596	1	2	B-cell	B-cell
GCTGCTTAGGCATGTG-1_mouse_2.1	mouse_2.1	1184	618	1	2	B-cell	B-cell
GCTGCTTAGTGTACCT-1_mouse_2.1	mouse_2.1	2653	1153	1	2	B-cell	B-cell
GCTGCTTAGTTGAGAT-1_mouse_2.1	mouse_2.1	4848	1470	2	4	T-cell	Naive-Cd8-T-cell
GCTGCTTCAACGATGG-1_mouse_2.1	mouse_2.1	2898	1208	1	2	B-cell	B-cell
GCTGCTTCACAGCCCA-1_mouse_2.1	mouse_2.1	3004	1346	1	2	B-cell	B-cell
GCTGCTTGTCAGCTAT-1_mouse_2.1	mouse_2.1	2432	1021	1	2	B-cell	B-cell
GCTGCTTTCAAGATCC-1_mouse_2.1	mouse_2.1	2891	1126	1	2	B-cell	B-cell
GCTGCTTTCCAATGGT-1_mouse_2.1	mouse_2.1	4717	1437	2	8	T-cell	Naive-Cd4-T-cell
GCTGCTTTCTGTCTAT-1_mouse_2.1	mouse_2.1	3809	1337	1	2	B-cell	B-cell
GCTGGGTAGCGCTCCA-1_mouse_2.1	mouse_2.1	5179	1667	2	13	T-cell	NK-T-cell
GCTGGGTAGGATTCGG-1_mouse_2.1	mouse_2.1	5488	1615	2	4	T-cell	Naive-Cd8-T-cell
GCTGGGTCACTACAGT-1_mouse_2.1	mouse_2.1	2630	1075	1	2	B-cell	B-cell
GCTGGGTCATACTCTT-1_mouse_2.1	mouse_2.1	4373	1476	2	4	T-cell	Naive-Cd8-T-cell
GCTGGGTGTCAACATC-1_mouse_2.1	mouse_2.1	5424	1635	1	1	B-cell	Marginal-zone-B-cell
GCTGGGTGTCTTCGTC-1_mouse_2.1	mouse_2.1	5800	1812	1	2	B-cell	B-cell
GCTGGGTGTGCGAAAC-1_mouse_2.1	mouse_2.1	1095	445	1	6	B-cell	Unassigned
GCTGGGTTCAGTTAGC-1_mouse_2.1	mouse_2.1	4962	1428	2	4	T-cell	Naive-Cd8-T-cell
GCTGGGTTCCAGAGGA-1_mouse_2.1	mouse_2.1	2575	1000	1	2	B-cell	B-cell
GCTGGGTTCGTCCAGG-1_mouse_2.1	mouse_2.1	2969	1186	1	2	B-cell	B-cell
GCTGGGTTCGTTTATC-1_mouse_2.1	mouse_2.1	4607	1575	2	4	T-cell	Naive-Cd8-T-cell
GCTTCCAAGAAGAAGC-1_mouse_2.1	mouse_2.1	2375	1058	1	2	B-cell	B-cell
GCTTCCAAGCGCCTCA-1_mouse_2.1	mouse_2.1	4802	1356	2	4	T-cell	Naive-Cd8-T-cell
GCTTCCAAGCTAAACA-1_mouse_2.1	mouse_2.1	2914	1072	1	2	B-cell	B-cell
GCTTCCAAGGAGTAGA-1_mouse_2.1	mouse_2.1	5101	1823	1	2	B-cell	B-cell
GCTTCCACACACCGCA-1_mouse_2.1	mouse_2.1	5042	1664	1	2	B-cell	B-cell
GCTTCCACACTCGACG-1_mouse_2.1	mouse_2.1	3850	1368	2	4	T-cell	Naive-Cd8-T-cell
GCTTCCACAGTTAACC-1_mouse_2.1	mouse_2.1	6623	1885	2	18	T-cell	Multiplet
GCTTCCAGTCTAGCGC-1_mouse_2.1	mouse_2.1	459	272	2	8	T-cell	Naive-Cd4-T-cell
GCTTCCAGTCTTGTCC-1_mouse_2.1	mouse_2.1	5878	2038	1	2	B-cell	B-cell
GCTTCCATCAGGCGAA-1_mouse_2.1	mouse_2.1	2353	976	1	2	B-cell	B-cell
GCTTCCATCAGGTTCA-1_mouse_2.1	mouse_2.1	2679	1020	1	2	B-cell	B-cell
GCTTCCATCATAACCG-1_mouse_2.1	mouse_2.1	22106	4171	3	15	APC	Activated-macrophage.2
GCTTCCATCCTCATTA-1_mouse_2.1	mouse_2.1	5807	1857	1	2	B-cell	B-cell
GCTTGAAAGAAGGTTT-1_mouse_2.1	mouse_2.1	1684	713	1	2	B-cell	B-cell
GCTTGAAAGTCAAGCG-1_mouse_2.1	mouse_2.1	4496	1728	4	14	NK-cell	NK-cell.1
GCTTGAACAAAGTGCG-1_mouse_2.1	mouse_2.1	3388	1230	2	8	T-cell	Naive-Cd4-T-cell
GCTTGAACAGGAACGT-1_mouse_2.1	mouse_2.1	4620	1570	1	1	B-cell	Marginal-zone-B-cell
GCTTGAACATCCCACT-1_mouse_2.1	mouse_2.1	1400	593	1	2	B-cell	B-cell
GCTTGAAGTCGACTAT-1_mouse_2.1	mouse_2.1	2756	1109	1	2	B-cell	B-cell
GCTTGAAGTTAGGGTG-1_mouse_2.1	mouse_2.1	3333	1181	1	2	B-cell	B-cell
GCTTGAATCGTCGTTC-1_mouse_2.1	mouse_2.1	3844	1528	3	22	APC	Granulocyte
GGAAAGCAGAATCTCC-1_mouse_2.1	mouse_2.1	2248	1151	4	14	NK-cell	NK-cell.1
GGAAAGCAGCCGCCTA-1_mouse_2.1	mouse_2.1	3213	1302	1	2	B-cell	B-cell
GGAAAGCAGCTAGGCA-1_mouse_2.1	mouse_2.1	3126	1210	1	2	B-cell	B-cell
GGAAAGCAGGTAGCCA-1_mouse_2.1	mouse_2.1	5174	1417	2	4	T-cell	Naive-Cd8-T-cell
GGAAAGCAGTACGCGA-1_mouse_2.1	mouse_2.1	512	300	3	10	APC	Macrophage.1
GGAAAGCCACTATCTT-1_mouse_2.1	mouse_2.1	5741	1694	2	4	T-cell	Naive-Cd8-T-cell
GGAAAGCCATGAGCGA-1_mouse_2.1	mouse_2.1	7392	2184	2	18	T-cell	Multiplet
GGAAAGCGTAACGTTC-1_mouse_2.1	mouse_2.1	3291	1273	1	2	B-cell	B-cell
GGAAAGCGTGACAAAT-1_mouse_2.1	mouse_2.1	2823	1277	1	2	B-cell	B-cell
GGAAAGCGTGTGACCC-1_mouse_2.1	mouse_2.1	5841	1628	2	4	T-cell	Naive-Cd8-T-cell
GGAAAGCTCCGAACGC-1_mouse_2.1	mouse_2.1	4652	1361	2	4	T-cell	Naive-Cd8-T-cell
GGAAAGCTCCGAATGT-1_mouse_2.1	mouse_2.1	2115	768	2	8	T-cell	Naive-Cd4-T-cell
GGAAAGCTCCTAGAAC-1_mouse_2.1	mouse_2.1	4491	1501	1	1	B-cell	Marginal-zone-B-cell
GGAAAGCTCGCATGAT-1_mouse_2.1	mouse_2.1	3180	1101	1	2	B-cell	B-cell
GGAACTTAGACACGAC-1_mouse_2.1	mouse_2.1	2597	1062	1	2	B-cell	B-cell
GGAACTTAGTCGAGTG-1_mouse_2.1	mouse_2.1	2811	1095	1	2	B-cell	B-cell
GGAACTTGTGCACCAC-1_mouse_2.1	mouse_2.1	2450	1013	1	2	B-cell	B-cell
GGAACTTTCAACACAC-1_mouse_2.1	mouse_2.1	4394	1400	2	4	T-cell	Naive-Cd8-T-cell
GGAACTTTCATAAAGG-1_mouse_2.1	mouse_2.1	4287	1312	2	4	T-cell	Naive-Cd8-T-cell
GGAACTTTCTCGCATC-1_mouse_2.1	mouse_2.1	3475	1338	1	2	B-cell	B-cell
GGAATAAAGACTTGAA-1_mouse_2.1	mouse_2.1	2316	988	1	2	B-cell	B-cell
GGAATAAAGCTGAACG-1_mouse_2.1	mouse_2.1	2383	974	1	2	B-cell	B-cell
GGAATAAAGGCAATTA-1_mouse_2.1	mouse_2.1	2239	928	1	2	B-cell	B-cell
GGAATAAGTCTCTCGT-1_mouse_2.1	mouse_2.1	3872	1550	1	2	B-cell	B-cell
GGAATAAGTGACTACT-1_mouse_2.1	mouse_2.1	4364	1453	1	2	B-cell	B-cell
GGAATAAGTTCAGACT-1_mouse_2.1	mouse_2.1	2958	1240	1	2	B-cell	B-cell
GGAATAAGTTGCGTTA-1_mouse_2.1	mouse_2.1	3556	1242	1	2	B-cell	B-cell
GGAATAATCCTCATTA-1_mouse_2.1	mouse_2.1	5255	1468	2	4	T-cell	Naive-Cd8-T-cell
GGAATAATCTAGAGTC-1_mouse_2.1	mouse_2.1	3345	1380	1	2	B-cell	B-cell
GGACAAGAGAGTTGGC-1_mouse_2.1	mouse_2.1	3644	1271	2	8	T-cell	Naive-Cd4-T-cell
GGACAAGAGGACATTA-1_mouse_2.1	mouse_2.1	5094	1743	1	2	B-cell	B-cell
GGACAAGAGGCTAGCA-1_mouse_2.1	mouse_2.1	3080	1229	2	8	T-cell	Naive-Cd4-T-cell
GGACAAGAGTCACGCC-1_mouse_2.1	mouse_2.1	2536	1007	1	2	B-cell	B-cell
GGACAAGAGTGTACTC-1_mouse_2.1	mouse_2.1	2966	1241	2	8	T-cell	Naive-Cd4-T-cell
GGACAAGGTAAAGGAG-1_mouse_2.1	mouse_2.1	381	271	3	9	APC	Splenic-monocyte
GGACAAGGTAATCGTC-1_mouse_2.1	mouse_2.1	7868	2140	2	5	T-cell	Memory-Cd8-T-cell
GGACAAGGTATATGAG-1_mouse_2.1	mouse_2.1	1814	650	6	11	Neutrophil	Neutrophil.1
GGACAAGGTGCCTTGG-1_mouse_2.1	mouse_2.1	2791	1036	1	2	B-cell	B-cell
GGACAAGTCTAAGCCA-1_mouse_2.1	mouse_2.1	3770	1600	2	8	T-cell	Naive-Cd4-T-cell
GGACAGAAGAGCTTCT-1_mouse_2.1	mouse_2.1	2975	1224	1	2	B-cell	B-cell
GGACAGACACCAGCAC-1_mouse_2.1	mouse_2.1	6149	2092	1	1	B-cell	Marginal-zone-B-cell
GGACAGACACCTTGTC-1_mouse_2.1	mouse_2.1	2956	1081	2	4	T-cell	Naive-Cd8-T-cell
GGACAGAGTAATTGGA-1_mouse_2.1	mouse_2.1	2470	1009	1	2	B-cell	B-cell
GGACAGAGTCCTCCAT-1_mouse_2.1	mouse_2.1	3526	1404	1	2	B-cell	B-cell
GGACAGAGTTCTCATT-1_mouse_2.1	mouse_2.1	3594	1221	1	2	B-cell	B-cell
GGACAGAGTTGATTCG-1_mouse_2.1	mouse_2.1	905	535	1	2	B-cell	B-cell
GGACAGATCAAACAAG-1_mouse_2.1	mouse_2.1	5352	1874	1	2	B-cell	B-cell
GGACAGATCCCTTGTG-1_mouse_2.1	mouse_2.1	3316	1198	1	2	B-cell	B-cell
GGACAGATCTAACTTC-1_mouse_2.1	mouse_2.1	6230	2128	1	2	B-cell	B-cell
GGACAGATCTGCGTAA-1_mouse_2.1	mouse_2.1	4485	1344	2	4	T-cell	Naive-Cd8-T-cell
GGACATTAGAATCTCC-1_mouse_2.1	mouse_2.1	801	487	1	2	B-cell	B-cell
GGACATTAGACTGTAA-1_mouse_2.1	mouse_2.1	4112	1413	1	2	B-cell	B-cell
GGACATTAGCGAAGGG-1_mouse_2.1	mouse_2.1	2167	932	1	2	B-cell	B-cell
GGACATTAGCGAGAAA-1_mouse_2.1	mouse_2.1	2305	929	1	2	B-cell	B-cell
GGACATTAGCGATAGC-1_mouse_2.1	mouse_2.1	1936	1000	3	23	APC	Red-pulp-macrophage
GGACATTAGGCTATCT-1_mouse_2.1	mouse_2.1	3845	1527	2	8	T-cell	Naive-Cd4-T-cell
GGACATTAGTGGAGTC-1_mouse_2.1	mouse_2.1	1667	682	1	6	B-cell	Unassigned
GGACATTCAATGTTGC-1_mouse_2.1	mouse_2.1	6118	1675	2	8	T-cell	Naive-Cd4-T-cell
GGACATTCACAGAGGT-1_mouse_2.1	mouse_2.1	3607	1316	1	2	B-cell	B-cell
GGACATTCATTGAGCT-1_mouse_2.1	mouse_2.1	3000	1234	1	2	B-cell	B-cell
GGACATTGTAAGCACG-1_mouse_2.1	mouse_2.1	7732	2410	4	14	NK-cell	NK-cell.1
GGACATTGTCAACTGT-1_mouse_2.1	mouse_2.1	4491	1581	1	2	B-cell	B-cell
GGACATTTCCATGAAC-1_mouse_2.1	mouse_2.1	4951	1492	2	8	T-cell	Naive-Cd4-T-cell
GGACATTTCCTAGGGC-1_mouse_2.1	mouse_2.1	3826	1425	3	9	APC	Splenic-monocyte
GGACATTTCGATCCCT-1_mouse_2.1	mouse_2.1	1689	661	2	8	T-cell	Naive-Cd4-T-cell
GGACGTCAGACACGAC-1_mouse_2.1	mouse_2.1	2877	1205	1	2	B-cell	B-cell
GGACGTCAGAGGTACC-1_mouse_2.1	mouse_2.1	4025	1581	2	13	T-cell	NK-T-cell
GGACGTCAGAGTGAGA-1_mouse_2.1	mouse_2.1	2833	1142	1	2	B-cell	B-cell
GGACGTCAGGGTATCG-1_mouse_2.1	mouse_2.1	4847	1518	2	8	T-cell	Naive-Cd4-T-cell
GGACGTCCACCCAGTG-1_mouse_2.1	mouse_2.1	2710	1107	1	2	B-cell	B-cell
GGACGTCCACCTATCC-1_mouse_2.1	mouse_2.1	5129	1527	2	4	T-cell	Naive-Cd8-T-cell
GGACGTCCAGTGGGAT-1_mouse_2.1	mouse_2.1	5505	1596	2	4	T-cell	Naive-Cd8-T-cell
GGACGTCCATGCAACT-1_mouse_2.1	mouse_2.1	4580	1380	2	8	T-cell	Naive-Cd4-T-cell
GGACGTCCATGGGACA-1_mouse_2.1	mouse_2.1	3599	1497	1	2	B-cell	B-cell
GGACGTCCATTATCTC-1_mouse_2.1	mouse_2.1	9225	2556	2	21	T-cell	Memory-Cd4-T-cell
GGACGTCGTAAGTTCC-1_mouse_2.1	mouse_2.1	3757	1334	1	2	B-cell	B-cell
GGACGTCGTAATCGTC-1_mouse_2.1	mouse_2.1	2282	943	1	2	B-cell	B-cell
GGACGTCGTGTGAAAT-1_mouse_2.1	mouse_2.1	1087	505	2	4	T-cell	Naive-Cd8-T-cell
GGACGTCGTTCAGACT-1_mouse_2.1	mouse_2.1	4501	1668	3	15	APC	Activated-macrophage.2
GGACGTCTCTCGCTTG-1_mouse_2.1	mouse_2.1	3203	1418	2	13	T-cell	NK-T-cell
GGACGTCTCTGGTTCC-1_mouse_2.1	mouse_2.1	1636	714	1	2	B-cell	B-cell
GGAGCAAAGATAGGAG-1_mouse_2.1	mouse_2.1	4273	1359	2	4	T-cell	Naive-Cd8-T-cell
GGAGCAAAGGGTTCCC-1_mouse_2.1	mouse_2.1	5587	1970	3	9	APC	Splenic-monocyte
GGAGCAAAGGGTTTCT-1_mouse_2.1	mouse_2.1	1703	499	3	12	APC	Cd4-dendritic-cell
GGAGCAAAGGTGCTAG-1_mouse_2.1	mouse_2.1	5061	1805	1	2	B-cell	B-cell
GGAGCAAAGTGTTTGC-1_mouse_2.1	mouse_2.1	2784	1078	5	26	Memory-B-cell	Memory-B-cell
GGAGCAAAGTTGAGTA-1_mouse_2.1	mouse_2.1	3321	1262	2	8	T-cell	Naive-Cd4-T-cell
GGAGCAACAGCTGTTA-1_mouse_2.1	mouse_2.1	2335	899	1	2	B-cell	B-cell
GGAGCAAGTTCCATGA-1_mouse_2.1	mouse_2.1	2530	934	2	8	T-cell	Naive-Cd4-T-cell
GGAGCAATCAGTCCCT-1_mouse_2.1	mouse_2.1	3690	1299	1	2	B-cell	B-cell
GGATGTTAGTAGGCCA-1_mouse_2.1	mouse_2.1	3960	1466	2	5	T-cell	Memory-Cd8-T-cell
GGATGTTCACCACGTG-1_mouse_2.1	mouse_2.1	4154	1573	2	8	T-cell	Naive-Cd4-T-cell
GGATGTTGTACCAGTT-1_mouse_2.1	mouse_2.1	3014	1242	1	2	B-cell	B-cell
GGATGTTGTCGTTGTA-1_mouse_2.1	mouse_2.1	2417	1073	2	8	T-cell	Naive-Cd4-T-cell
GGATGTTTCAACGAAA-1_mouse_2.1	mouse_2.1	3230	1488	4	14	NK-cell	NK-cell.1
GGATGTTTCGCACTCT-1_mouse_2.1	mouse_2.1	3614	1307	1	2	B-cell	B-cell
GGATGTTTCGCATGAT-1_mouse_2.1	mouse_2.1	5769	1665	2	8	T-cell	Naive-Cd4-T-cell
GGATTACAGAAGGTGA-1_mouse_2.1	mouse_2.1	3547	1212	1	2	B-cell	B-cell
GGATTACCACCCAGTG-1_mouse_2.1	mouse_2.1	8157	2274	2	18	T-cell	Multiplet
GGATTACCAGCTGTGC-1_mouse_2.1	mouse_2.1	814	478	3	10	APC	Macrophage.1
GGATTACGTACCATCA-1_mouse_2.1	mouse_2.1	713	412	3	12	APC	Cd4-dendritic-cell
GGATTACGTCACCTAA-1_mouse_2.1	mouse_2.1	3241	1260	2	8	T-cell	Naive-Cd4-T-cell
GGATTACGTCCGAGTC-1_mouse_2.1	mouse_2.1	4324	1348	2	4	T-cell	Naive-Cd8-T-cell
GGATTACGTGGGTATG-1_mouse_2.1	mouse_2.1	2712	988	1	2	B-cell	B-cell
GGCAATTAGAATAGGG-1_mouse_2.1	mouse_2.1	3475	1441	2	13	T-cell	NK-T-cell
GGCAATTAGAGCAATT-1_mouse_2.1	mouse_2.1	2021	941	1	2	B-cell	B-cell
GGCAATTAGCATGGCA-1_mouse_2.1	mouse_2.1	2749	1306	4	14	NK-cell	NK-cell.1
GGCAATTAGCTGAAAT-1_mouse_2.1	mouse_2.1	2322	991	1	2	B-cell	B-cell
GGCAATTAGGAGTTGC-1_mouse_2.1	mouse_2.1	7096	2031	2	18	T-cell	Multiplet
GGCAATTCAAACTGTC-1_mouse_2.1	mouse_2.1	3194	1129	1	2	B-cell	B-cell
GGCAATTCACGGTTTA-1_mouse_2.1	mouse_2.1	4350	1582	1	2	B-cell	B-cell
GGCAATTCAGTTCATG-1_mouse_2.1	mouse_2.1	3678	1281	1	2	B-cell	B-cell
GGCAATTCATCGATGT-1_mouse_2.1	mouse_2.1	3485	1176	2	8	T-cell	Naive-Cd4-T-cell
GGCAATTTCACCCGAG-1_mouse_2.1	mouse_2.1	10949	2948	3	9	APC	Splenic-monocyte
GGCAATTTCCCACTTG-1_mouse_2.1	mouse_2.1	4545	1724	1	2	B-cell	B-cell
GGCAATTTCGTGTAGT-1_mouse_2.1	mouse_2.1	2479	1093	2	8	T-cell	Naive-Cd4-T-cell
GGCCGATAGGCGTACA-1_mouse_2.1	mouse_2.1	2299	1072	2	8	T-cell	Naive-Cd4-T-cell
GGCCGATCAACCGCCA-1_mouse_2.1	mouse_2.1	5891	1814	1	1	B-cell	Marginal-zone-B-cell
GGCCGATCACGAAATA-1_mouse_2.1	mouse_2.1	3613	1563	4	14	NK-cell	NK-cell.1
GGCCGATCACGCCAGT-1_mouse_2.1	mouse_2.1	3016	1135	1	2	B-cell	B-cell
GGCCGATCATCATCCC-1_mouse_2.1	mouse_2.1	1660	908	2	21	T-cell	Memory-Cd4-T-cell
GGCCGATCATCCCACT-1_mouse_2.1	mouse_2.1	3879	1225	2	4	T-cell	Naive-Cd8-T-cell
GGCCGATCATGCCCGA-1_mouse_2.1	mouse_2.1	3215	1353	1	2	B-cell	B-cell
GGCCGATGTCATGCAT-1_mouse_2.1	mouse_2.1	1631	733	1	2	B-cell	B-cell
GGCCGATGTTTGTTGG-1_mouse_2.1	mouse_2.1	4173	1458	2	8	T-cell	Naive-Cd4-T-cell
GGCCGATTCATCGATG-1_mouse_2.1	mouse_2.1	4213	1713	1	2	B-cell	B-cell
GGCCGATTCCAAACTG-1_mouse_2.1	mouse_2.1	8021	2476	3	9	APC	Splenic-monocyte
GGCCGATTCCCATTTA-1_mouse_2.1	mouse_2.1	3036	1136	1	2	B-cell	B-cell
GGCCGATTCGATCCCT-1_mouse_2.1	mouse_2.1	2071	777	3	3	APC	Cd8-dendritic-cell.1
GGCCGATTCGCCAGCA-1_mouse_2.1	mouse_2.1	4314	1344	2	4	T-cell	Naive-Cd8-T-cell
GGCCGATTCTGCCCTA-1_mouse_2.1	mouse_2.1	5315	2021	4	25	NK-cell	NK-cell.2
GGCGACTCACAACTGT-1_mouse_2.1	mouse_2.1	3130	1161	1	2	B-cell	B-cell
GGCGACTCATTGTGCA-1_mouse_2.1	mouse_2.1	3572	1404	1	2	B-cell	B-cell
GGCGACTGTCAACTGT-1_mouse_2.1	mouse_2.1	4570	1413	2	8	T-cell	Naive-Cd4-T-cell
GGCGACTGTCACCTAA-1_mouse_2.1	mouse_2.1	5853	1772	2	4	T-cell	Naive-Cd8-T-cell
GGCGACTGTGTCTGAT-1_mouse_2.1	mouse_2.1	2897	1028	2	8	T-cell	Naive-Cd4-T-cell
GGCGACTTCAAACGGG-1_mouse_2.1	mouse_2.1	5942	1846	1	1	B-cell	Marginal-zone-B-cell
GGCGACTTCATGTGGT-1_mouse_2.1	mouse_2.1	2980	1009	1	2	B-cell	B-cell
GGCGACTTCCCAGGTG-1_mouse_2.1	mouse_2.1	4541	1656	1	2	B-cell	B-cell
GGCGACTTCTCTAAGG-1_mouse_2.1	mouse_2.1	3153	1260	1	2	B-cell	B-cell
GGCGTGTAGATGTAAC-1_mouse_2.1	mouse_2.1	2677	1060	1	2	B-cell	B-cell
GGCGTGTAGTTAGGTA-1_mouse_2.1	mouse_2.1	1703	749	1	2	B-cell	B-cell
GGCGTGTCAACGCACC-1_mouse_2.1	mouse_2.1	3952	1310	1	2	B-cell	B-cell
GGCGTGTCAAGCTGTT-1_mouse_2.1	mouse_2.1	469	299	1	2	B-cell	B-cell
GGCGTGTCAGCCTATA-1_mouse_2.1	mouse_2.1	2767	1086	1	2	B-cell	B-cell
GGCGTGTCAGCCTTGG-1_mouse_2.1	mouse_2.1	2804	1330	1	2	B-cell	B-cell
GGCGTGTGTAAGGATT-1_mouse_2.1	mouse_2.1	2837	1181	1	2	B-cell	B-cell
GGCGTGTGTGACAAAT-1_mouse_2.1	mouse_2.1	2458	1200	4	14	NK-cell	NK-cell.1
GGCGTGTGTGCCTGGT-1_mouse_2.1	mouse_2.1	4080	1632	2	18	T-cell	Multiplet
GGCGTGTGTGCTTCTC-1_mouse_2.1	mouse_2.1	7338	1988	1	2	B-cell	B-cell
GGCGTGTGTTCCACAA-1_mouse_2.1	mouse_2.1	1232	645	2	8	T-cell	Naive-Cd4-T-cell
GGCGTGTTCAAACAAG-1_mouse_2.1	mouse_2.1	6127	1683	2	4	T-cell	Naive-Cd8-T-cell
GGCGTGTTCAACACCA-1_mouse_2.1	mouse_2.1	2936	1378	4	14	NK-cell	NK-cell.1
GGCGTGTTCACCGGGT-1_mouse_2.1	mouse_2.1	913	551	1	2	B-cell	B-cell
GGCGTGTTCCAGAAGG-1_mouse_2.1	mouse_2.1	3651	1306	1	2	B-cell	B-cell
GGCTCGAAGATCGATA-1_mouse_2.1	mouse_2.1	1369	594	2	4	T-cell	Naive-Cd8-T-cell
GGCTCGAAGCTGAAAT-1_mouse_2.1	mouse_2.1	5635	1469	2	4	T-cell	Naive-Cd8-T-cell
GGCTCGAAGGACCACA-1_mouse_2.1	mouse_2.1	2696	1257	1	2	B-cell	B-cell
GGCTCGACAAACGCGA-1_mouse_2.1	mouse_2.1	3838	1338	1	2	B-cell	B-cell
GGCTCGACAAATTGCC-1_mouse_2.1	mouse_2.1	1946	970	4	14	NK-cell	NK-cell.1
GGCTCGACAGCCTATA-1_mouse_2.1	mouse_2.1	7330	1974	2	4	T-cell	Naive-Cd8-T-cell
GGCTCGAGTAGAGTGC-1_mouse_2.1	mouse_2.1	15444	3323	3	15	APC	Activated-macrophage.2
GGCTCGAGTCAACTGT-1_mouse_2.1	mouse_2.1	2969	1214	1	2	B-cell	B-cell
GGCTCGAGTTACGTCA-1_mouse_2.1	mouse_2.1	3224	1228	1	2	B-cell	B-cell
GGCTCGAGTTCTCATT-1_mouse_2.1	mouse_2.1	3897	1329	1	2	B-cell	B-cell
GGCTCGATCCGCGCAA-1_mouse_2.1	mouse_2.1	636	393	3	9	APC	Splenic-monocyte
GGCTCGATCCTAGTGA-1_mouse_2.1	mouse_2.1	5717	1656	2	4	T-cell	Naive-Cd8-T-cell
GGCTCGATCGCCCTTA-1_mouse_2.1	mouse_2.1	2649	1142	1	2	B-cell	B-cell
GGCTCGATCGGCATCG-1_mouse_2.1	mouse_2.1	3112	1126	2	8	T-cell	Naive-Cd4-T-cell
GGCTCGATCTAGAGTC-1_mouse_2.1	mouse_2.1	3965	1348	1	2	B-cell	B-cell
GGCTGGTAGAGGACGG-1_mouse_2.1	mouse_2.1	820	446	3	10	APC	Macrophage.1
GGCTGGTAGGAGTCTG-1_mouse_2.1	mouse_2.1	2986	1079	1	2	B-cell	B-cell
GGCTGGTAGTGAAGAG-1_mouse_2.1	mouse_2.1	2719	1100	1	2	B-cell	B-cell
GGCTGGTCAAGCTGTT-1_mouse_2.1	mouse_2.1	5486	1643	2	4	T-cell	Naive-Cd8-T-cell
GGCTGGTGTGTAACGG-1_mouse_2.1	mouse_2.1	5077	1532	1	1	B-cell	Marginal-zone-B-cell
GGCTGGTTCACGATGT-1_mouse_2.1	mouse_2.1	3916	1381	3	9	APC	Splenic-monocyte
GGCTGGTTCATGTCCC-1_mouse_2.1	mouse_2.1	3216	1232	1	2	B-cell	B-cell
GGCTGGTTCGCCAAAT-1_mouse_2.1	mouse_2.1	4509	1401	2	4	T-cell	Naive-Cd8-T-cell
GGCTGGTTCTTGAGAC-1_mouse_2.1	mouse_2.1	3593	1453	1	1	B-cell	Marginal-zone-B-cell
GGGAATGAGCGATCCC-1_mouse_2.1	mouse_2.1	3942	1244	2	8	T-cell	Naive-Cd4-T-cell
GGGAATGAGGCTATCT-1_mouse_2.1	mouse_2.1	3203	1108	2	8	T-cell	Naive-Cd4-T-cell
GGGAATGGTCAATACC-1_mouse_2.1	mouse_2.1	3582	1347	1	2	B-cell	B-cell
GGGAATGGTCCAGTGC-1_mouse_2.1	mouse_2.1	2988	1042	1	2	B-cell	B-cell
GGGAATGGTGGCCCTA-1_mouse_2.1	mouse_2.1	2665	1214	2	8	T-cell	Naive-Cd4-T-cell
GGGAATGGTGTGTGCC-1_mouse_2.1	mouse_2.1	3804	1216	1	2	B-cell	B-cell
GGGAATGTCAGGCGAA-1_mouse_2.1	mouse_2.1	4914	1374	2	4	T-cell	Naive-Cd8-T-cell
GGGAATGTCCAACCAA-1_mouse_2.1	mouse_2.1	2928	1148	1	2	B-cell	B-cell
GGGAATGTCGGCGCAT-1_mouse_2.1	mouse_2.1	1612	735	2	8	T-cell	Naive-Cd4-T-cell
GGGAATGTCGTTACAG-1_mouse_2.1	mouse_2.1	5639	1480	2	4	T-cell	Naive-Cd8-T-cell
GGGAATGTCTCAAGTG-1_mouse_2.1	mouse_2.1	3412	1172	1	2	B-cell	B-cell
GGGACCTAGAAGAAGC-1_mouse_2.1	mouse_2.1	4030	1336	1	2	B-cell	B-cell
GGGACCTAGACCGGAT-1_mouse_2.1	mouse_2.1	1637	786	1	2	B-cell	B-cell
GGGACCTAGACTGGGT-1_mouse_2.1	mouse_2.1	4152	1516	1	2	B-cell	B-cell
GGGACCTAGCCCAATT-1_mouse_2.1	mouse_2.1	2700	1265	4	14	NK-cell	NK-cell.1
GGGACCTAGGCTATCT-1_mouse_2.1	mouse_2.1	1581	762	3	22	APC	Granulocyte
GGGACCTCATTAACCG-1_mouse_2.1	mouse_2.1	3292	1248	1	2	B-cell	B-cell
GGGACCTGTACCGCTG-1_mouse_2.1	mouse_2.1	3511	1252	1	2	B-cell	B-cell
GGGACCTGTGCCTTGG-1_mouse_2.1	mouse_2.1	2435	993	1	2	B-cell	B-cell
GGGACCTTCCAAACTG-1_mouse_2.1	mouse_2.1	5340	1971	4	14	NK-cell	NK-cell.1
GGGACCTTCCCAGGTG-1_mouse_2.1	mouse_2.1	1435	710	2	8	T-cell	Naive-Cd4-T-cell
GGGACCTTCTTTACAC-1_mouse_2.1	mouse_2.1	2215	881	2	5	T-cell	Memory-Cd8-T-cell
GGGAGATAGAATTCCC-1_mouse_2.1	mouse_2.1	6141	2020	1	2	B-cell	B-cell
GGGAGATAGTACGTTC-1_mouse_2.1	mouse_2.1	5235	1759	1	2	B-cell	B-cell
GGGAGATCATGCCACG-1_mouse_2.1	mouse_2.1	2034	857	1	2	B-cell	B-cell
GGGAGATCATTGTGCA-1_mouse_2.1	mouse_2.1	3533	1431	2	4	T-cell	Naive-Cd8-T-cell
GGGAGATTCGGTGTTA-1_mouse_2.1	mouse_2.1	3120	1275	1	2	B-cell	B-cell
GGGAGATTCGTGGACC-1_mouse_2.1	mouse_2.1	2963	1390	2	8	T-cell	Naive-Cd4-T-cell
GGGATGACAACTTGAC-1_mouse_2.1	mouse_2.1	506	301	1	2	B-cell	B-cell
GGGATGAGTTAGAACA-1_mouse_2.1	mouse_2.1	2541	1024	1	2	B-cell	B-cell
GGGATGAGTTATGCGT-1_mouse_2.1	mouse_2.1	3499	1362	1	1	B-cell	Marginal-zone-B-cell
GGGATGAGTTCCGGCA-1_mouse_2.1	mouse_2.1	5039	1970	2	8	T-cell	Naive-Cd4-T-cell
GGGATGAGTTCGCGAC-1_mouse_2.1	mouse_2.1	3826	1283	1	1	B-cell	Marginal-zone-B-cell
GGGCACTAGCTCCCAG-1_mouse_2.1	mouse_2.1	1784	961	4	14	NK-cell	NK-cell.1
GGGCACTAGGCCCGTT-1_mouse_2.1	mouse_2.1	1375	702	1	2	B-cell	B-cell
GGGCACTAGGCCCTCA-1_mouse_2.1	mouse_2.1	1635	784	1	2	B-cell	B-cell
GGGCACTAGTTACGGG-1_mouse_2.1	mouse_2.1	2080	971	1	2	B-cell	B-cell
GGGCACTCATTTGCCC-1_mouse_2.1	mouse_2.1	2306	1103	4	14	NK-cell	NK-cell.1
GGGCACTGTACTTAGC-1_mouse_2.1	mouse_2.1	3036	1201	1	2	B-cell	B-cell
GGGCACTGTCCGAATT-1_mouse_2.1	mouse_2.1	333	267	3	9	APC	Splenic-monocyte
GGGCACTGTCGCTTTC-1_mouse_2.1	mouse_2.1	3555	1344	1	2	B-cell	B-cell
GGGCACTGTCGTCTTC-1_mouse_2.1	mouse_2.1	4811	1612	1	1	B-cell	Marginal-zone-B-cell
GGGCACTGTTCCTCCA-1_mouse_2.1	mouse_2.1	3339	1344	1	2	B-cell	B-cell
GGGCACTTCCCTGACT-1_mouse_2.1	mouse_2.1	975	410	1	6	B-cell	Unassigned
GGGCACTTCTATCCTA-1_mouse_2.1	mouse_2.1	3217	1371	2	8	T-cell	Naive-Cd4-T-cell
GGGCATCAGAGACTTA-1_mouse_2.1	mouse_2.1	4680	1693	1	2	B-cell	B-cell
GGGCATCAGCCTATGT-1_mouse_2.1	mouse_2.1	2512	1189	1	2	B-cell	B-cell
GGGCATCAGTCCATAC-1_mouse_2.1	mouse_2.1	3232	1406	1	2	B-cell	B-cell
GGGCATCCAGTGACAG-1_mouse_2.1	mouse_2.1	2339	1134	1	2	B-cell	B-cell
GGGCATCCATGAGCGA-1_mouse_2.1	mouse_2.1	4168	1378	2	4	T-cell	Naive-Cd8-T-cell
GGGCATCGTCCTGCTT-1_mouse_2.1	mouse_2.1	4000	1436	1	1	B-cell	Marginal-zone-B-cell
GGGCATCGTCGCTTTC-1_mouse_2.1	mouse_2.1	4032	1574	1	2	B-cell	B-cell
GGGCATCTCTGTCTCG-1_mouse_2.1	mouse_2.1	1519	785	1	2	B-cell	B-cell
GGGTCTGAGTGTTAGA-1_mouse_2.1	mouse_2.1	4906	1503	2	4	T-cell	Naive-Cd8-T-cell
GGGTCTGCACAGGCCT-1_mouse_2.1	mouse_2.1	3217	1212	1	2	B-cell	B-cell
GGGTCTGCAGACGCCT-1_mouse_2.1	mouse_2.1	3352	1261	1	2	B-cell	B-cell
GGGTCTGCATACAGCT-1_mouse_2.1	mouse_2.1	4133	1406	2	8	T-cell	Naive-Cd4-T-cell
GGGTCTGCATCCGCGA-1_mouse_2.1	mouse_2.1	3365	1246	1	2	B-cell	B-cell
GGGTCTGCATCGGGTC-1_mouse_2.1	mouse_2.1	4372	1553	1	2	B-cell	B-cell
GGGTCTGGTAAGCACG-1_mouse_2.1	mouse_2.1	2222	960	1	2	B-cell	B-cell
GGGTCTGGTCAAAGCG-1_mouse_2.1	mouse_2.1	3337	1175	1	2	B-cell	B-cell
GGGTCTGGTCTGCAAT-1_mouse_2.1	mouse_2.1	4179	1472	2	5	T-cell	Memory-Cd8-T-cell
GGGTCTGTCCATTCTA-1_mouse_2.1	mouse_2.1	1527	773	1	2	B-cell	B-cell
GGGTTGCAGTACCGGA-1_mouse_2.1	mouse_2.1	6026	1547	2	4	T-cell	Naive-Cd8-T-cell
GGGTTGCCAAGAGGCT-1_mouse_2.1	mouse_2.1	2147	996	1	2	B-cell	B-cell
GGGTTGCCACCAGATT-1_mouse_2.1	mouse_2.1	3043	1089	2	4	T-cell	Naive-Cd8-T-cell
GGGTTGCGTCGAGTTT-1_mouse_2.1	mouse_2.1	4542	1609	2	4	T-cell	Naive-Cd8-T-cell
GGGTTGCGTGAGGGTT-1_mouse_2.1	mouse_2.1	3085	1182	1	2	B-cell	B-cell
GGGTTGCGTGCCTGGT-1_mouse_2.1	mouse_2.1	1572	694	1	2	B-cell	B-cell
GGGTTGCGTGTGACGA-1_mouse_2.1	mouse_2.1	8246	2226	2	18	T-cell	Multiplet
GGGTTGCGTTTCGCTC-1_mouse_2.1	mouse_2.1	2183	953	1	2	B-cell	B-cell
GGGTTGCTCAACGAAA-1_mouse_2.1	mouse_2.1	3180	1163	1	2	B-cell	B-cell
GGGTTGCTCGGAGGTA-1_mouse_2.1	mouse_2.1	3013	1249	2	4	T-cell	Naive-Cd8-T-cell
GGGTTGCTCGTTGACA-1_mouse_2.1	mouse_2.1	1018	546	1	2	B-cell	B-cell
GGGTTGCTCGTTGCCT-1_mouse_2.1	mouse_2.1	3193	1241	1	2	B-cell	B-cell
GGTATTGAGACAAGCC-1_mouse_2.1	mouse_2.1	4169	1485	2	8	T-cell	Naive-Cd4-T-cell
GGTATTGCACAGTCGC-1_mouse_2.1	mouse_2.1	3090	1287	1	2	B-cell	B-cell
GGTATTGCACTTAACG-1_mouse_2.1	mouse_2.1	5756	1657	2	8	T-cell	Naive-Cd4-T-cell
GGTATTGCATCTCGCT-1_mouse_2.1	mouse_2.1	2856	1067	2	8	T-cell	Naive-Cd4-T-cell
GGTATTGCATTACGAC-1_mouse_2.1	mouse_2.1	2099	881	2	4	T-cell	Naive-Cd8-T-cell
GGTATTGGTGCTCTTC-1_mouse_2.1	mouse_2.1	2189	1076	1	2	B-cell	B-cell
GGTATTGGTTATGCGT-1_mouse_2.1	mouse_2.1	8459	2306	3	9	APC	Splenic-monocyte
GGTATTGTCAGTGTTG-1_mouse_2.1	mouse_2.1	2469	1008	1	2	B-cell	B-cell
GGTGAAGAGGGTTTCT-1_mouse_2.1	mouse_2.1	8500	2396	1	2	B-cell	B-cell
GGTGAAGCAAAGGAAG-1_mouse_2.1	mouse_2.1	4878	1545	2	8	T-cell	Naive-Cd4-T-cell
GGTGAAGCAATGGAAT-1_mouse_2.1	mouse_2.1	7437	2271	1	2	B-cell	B-cell
GGTGAAGCACATTTCT-1_mouse_2.1	mouse_2.1	2737	1161	1	2	B-cell	B-cell
GGTGAAGCAGCCTATA-1_mouse_2.1	mouse_2.1	4373	1490	2	8	T-cell	Naive-Cd4-T-cell
GGTGAAGGTTACCGAT-1_mouse_2.1	mouse_2.1	4853	1550	1	1	B-cell	Marginal-zone-B-cell
GGTGAAGGTTTGGGCC-1_mouse_2.1	mouse_2.1	3915	1327	2	4	T-cell	Naive-Cd8-T-cell
GGTGAAGTCCCGGATG-1_mouse_2.1	mouse_2.1	2129	769	2	5	T-cell	Memory-Cd8-T-cell
GGTGAAGTCTTGACGA-1_mouse_2.1	mouse_2.1	6067	1941	2	18	T-cell	Multiplet
GGTGCGTCAGTGGGAT-1_mouse_2.1	mouse_2.1	3770	1403	1	2	B-cell	B-cell
GGTGCGTCATAACCTG-1_mouse_2.1	mouse_2.1	1371	659	1	6	B-cell	Unassigned
GGTGCGTGTAATAGCA-1_mouse_2.1	mouse_2.1	2770	1092	1	2	B-cell	B-cell
GGTGCGTGTCTCTCTG-1_mouse_2.1	mouse_2.1	1740	824	2	4	T-cell	Naive-Cd8-T-cell
GGTGCGTTCCCTTGCA-1_mouse_2.1	mouse_2.1	6211	1688	2	8	T-cell	Naive-Cd4-T-cell
GGTGCGTTCCTATGTT-1_mouse_2.1	mouse_2.1	5344	1576	2	5	T-cell	Memory-Cd8-T-cell
GGTGCGTTCTTACCTA-1_mouse_2.1	mouse_2.1	711	337	3	10	APC	Macrophage.1
GGTGTTAAGAGCTGGT-1_mouse_2.1	mouse_2.1	1499	711	1	2	B-cell	B-cell
GGTGTTAAGCAGGTCA-1_mouse_2.1	mouse_2.1	3275	1243	1	2	B-cell	B-cell
GGTGTTAAGGACAGAA-1_mouse_2.1	mouse_2.1	2177	953	1	2	B-cell	B-cell
GGTGTTACAAGCCATT-1_mouse_2.1	mouse_2.1	6091	1870	1	1	B-cell	Marginal-zone-B-cell
GGTGTTACAAGTTGTC-1_mouse_2.1	mouse_2.1	3002	1110	1	2	B-cell	B-cell
GGTGTTACACAGACTT-1_mouse_2.1	mouse_2.1	833	344	3	3	APC	Cd8-dendritic-cell.1
GGTGTTAGTAAACGCG-1_mouse_2.1	mouse_2.1	4473	1588	2	8	T-cell	Naive-Cd4-T-cell
GGTGTTAGTGACGGTA-1_mouse_2.1	mouse_2.1	4103	1408	2	4	T-cell	Naive-Cd8-T-cell
GGTGTTATCTTACCGC-1_mouse_2.1	mouse_2.1	4236	1425	1	2	B-cell	B-cell
GTAACGTAGAGGTACC-1_mouse_2.1	mouse_2.1	3774	1262	1	2	B-cell	B-cell
GTAACGTAGCTTTGGT-1_mouse_2.1	mouse_2.1	3225	1318	2	13	T-cell	NK-T-cell
GTAACGTAGGAGTACC-1_mouse_2.1	mouse_2.1	2975	1111	1	2	B-cell	B-cell
GTAACGTAGTGCGTGA-1_mouse_2.1	mouse_2.1	4441	1470	2	4	T-cell	Naive-Cd8-T-cell
GTAACGTCACAAGCCC-1_mouse_2.1	mouse_2.1	7814	2104	2	4	T-cell	Naive-Cd8-T-cell
GTAACGTCAGAAGCAC-1_mouse_2.1	mouse_2.1	2517	1050	1	2	B-cell	B-cell
GTAACGTTCGTATCAG-1_mouse_2.1	mouse_2.1	2060	1043	4	14	NK-cell	NK-cell.1
GTAACGTTCTGCTTGC-1_mouse_2.1	mouse_2.1	2966	1162	1	2	B-cell	B-cell
GTAACTGAGCACACAG-1_mouse_2.1	mouse_2.1	4208	1318	2	8	T-cell	Naive-Cd4-T-cell
GTAACTGAGCAGCGTA-1_mouse_2.1	mouse_2.1	821	460	1	2	B-cell	B-cell
GTAACTGCAAAGAATC-1_mouse_2.1	mouse_2.1	1197	590	1	2	B-cell	B-cell
GTAACTGCAACGCACC-1_mouse_2.1	mouse_2.1	2510	1160	1	2	B-cell	B-cell
GTAACTGCAATGGAAT-1_mouse_2.1	mouse_2.1	1302	441	1	6	B-cell	Unassigned
GTAACTGCACATAACC-1_mouse_2.1	mouse_2.1	1164	537	1	2	B-cell	B-cell
GTAACTGCAGTTAACC-1_mouse_2.1	mouse_2.1	906	422	6	11	Neutrophil	Neutrophil.1
GTAACTGCATGCATGT-1_mouse_2.1	mouse_2.1	3074	1159	1	2	B-cell	B-cell
GTAACTGGTCACTTCC-1_mouse_2.1	mouse_2.1	1927	890	2	8	T-cell	Naive-Cd4-T-cell
GTAACTGGTCTAGTCA-1_mouse_2.1	mouse_2.1	2496	1071	1	2	B-cell	B-cell
GTAACTGGTTCCCGAG-1_mouse_2.1	mouse_2.1	3928	1242	2	4	T-cell	Naive-Cd8-T-cell
GTAACTGTCTCGCTTG-1_mouse_2.1	mouse_2.1	3175	1354	1	2	B-cell	B-cell
GTACGTAAGATGTAAC-1_mouse_2.1	mouse_2.1	2539	1027	1	2	B-cell	B-cell
GTACGTAAGGAGTTTA-1_mouse_2.1	mouse_2.1	3022	1258	1	2	B-cell	B-cell
GTACGTAAGGGTTTCT-1_mouse_2.1	mouse_2.1	3018	1176	1	2	B-cell	B-cell
GTACGTAAGTCATCCA-1_mouse_2.1	mouse_2.1	2357	1179	1	2	B-cell	B-cell
GTACGTACAATCTACG-1_mouse_2.1	mouse_2.1	6819	1859	2	4	T-cell	Naive-Cd8-T-cell
GTACGTACAATGCCAT-1_mouse_2.1	mouse_2.1	7221	1834	2	4	T-cell	Naive-Cd8-T-cell
GTACGTACAGGGTATG-1_mouse_2.1	mouse_2.1	2891	1086	1	2	B-cell	B-cell
GTACGTAGTAAGGGAA-1_mouse_2.1	mouse_2.1	6590	2269	1	2	B-cell	B-cell
GTACGTAGTGTAATGA-1_mouse_2.1	mouse_2.1	2483	1109	1	2	B-cell	B-cell
GTACGTAGTTATCACG-1_mouse_2.1	mouse_2.1	5194	1714	2	4	T-cell	Naive-Cd8-T-cell
GTACGTATCAACACGT-1_mouse_2.1	mouse_2.1	3887	1290	2	8	T-cell	Naive-Cd4-T-cell
GTACGTATCCCAGGTG-1_mouse_2.1	mouse_2.1	6030	1843	2	8	T-cell	Naive-Cd4-T-cell
GTACTCCAGCTAACTC-1_mouse_2.1	mouse_2.1	3064	1244	1	2	B-cell	B-cell
GTACTCCCAATAGCAA-1_mouse_2.1	mouse_2.1	5453	1684	2	8	T-cell	Naive-Cd4-T-cell
GTACTCCCACAAGACG-1_mouse_2.1	mouse_2.1	606	305	1	6	B-cell	Unassigned
GTACTCCGTAGTACCT-1_mouse_2.1	mouse_2.1	4204	1738	1	2	B-cell	B-cell
GTACTCCGTCACTGGC-1_mouse_2.1	mouse_2.1	4080	1435	1	2	B-cell	B-cell
GTACTCCGTTCTGTTT-1_mouse_2.1	mouse_2.1	3076	1342	1	2	B-cell	B-cell
GTACTCCTCCTTGCCA-1_mouse_2.1	mouse_2.1	4724	1938	3	9	APC	Splenic-monocyte
GTACTCCTCTGCTGTC-1_mouse_2.1	mouse_2.1	3680	1389	3	22	APC	Granulocyte
GTACTTTAGAAACGAG-1_mouse_2.1	mouse_2.1	4937	1530	2	8	T-cell	Naive-Cd4-T-cell
GTACTTTAGGGATACC-1_mouse_2.1	mouse_2.1	3292	1220	2	8	T-cell	Naive-Cd4-T-cell
GTACTTTAGTTACCCA-1_mouse_2.1	mouse_2.1	3763	1550	1	2	B-cell	B-cell
GTACTTTCAGCGTCCA-1_mouse_2.1	mouse_2.1	3113	1195	1	2	B-cell	B-cell
GTACTTTCAGTAAGAT-1_mouse_2.1	mouse_2.1	3351	1306	1	2	B-cell	B-cell
GTACTTTCATAAGACA-1_mouse_2.1	mouse_2.1	1246	685	1	2	B-cell	B-cell
GTACTTTCATTACGAC-1_mouse_2.1	mouse_2.1	3169	1378	2	13	T-cell	NK-T-cell
GTACTTTCATTGGTAC-1_mouse_2.1	mouse_2.1	2910	1255	1	2	B-cell	B-cell
GTACTTTGTCTTCGTC-1_mouse_2.1	mouse_2.1	2905	1338	4	14	NK-cell	NK-cell.1
GTACTTTGTGCAGTAG-1_mouse_2.1	mouse_2.1	3211	1251	1	2	B-cell	B-cell
GTACTTTGTTCGGGCT-1_mouse_2.1	mouse_2.1	3157	1204	1	2	B-cell	B-cell
GTACTTTTCGTTGACA-1_mouse_2.1	mouse_2.1	1162	626	1	2	B-cell	B-cell
GTAGGCCAGAATCTCC-1_mouse_2.1	mouse_2.1	4282	1460	1	1	B-cell	Marginal-zone-B-cell
GTAGGCCAGAGGGCTT-1_mouse_2.1	mouse_2.1	825	470	3	10	APC	Macrophage.1
GTAGGCCAGTTAGGTA-1_mouse_2.1	mouse_2.1	3069	1248	1	2	B-cell	B-cell
GTAGGCCCACGGACAA-1_mouse_2.1	mouse_2.1	5379	1543	2	8	T-cell	Naive-Cd4-T-cell
GTAGGCCCATCTACGA-1_mouse_2.1	mouse_2.1	9187	2599	1	2	B-cell	B-cell
GTAGGCCCATTGAGCT-1_mouse_2.1	mouse_2.1	2896	1226	2	8	T-cell	Naive-Cd4-T-cell
GTAGGCCGTCGATTGT-1_mouse_2.1	mouse_2.1	5637	1557	2	8	T-cell	Naive-Cd4-T-cell
GTAGGCCTCGAGAGCA-1_mouse_2.1	mouse_2.1	2266	930	1	2	B-cell	B-cell
GTAGGCCTCTTGTACT-1_mouse_2.1	mouse_2.1	2402	985	1	2	B-cell	B-cell
GTAGTCAAGCGCTTAT-1_mouse_2.1	mouse_2.1	1123	516	1	2	B-cell	B-cell
GTAGTCAAGGCATTGG-1_mouse_2.1	mouse_2.1	2414	1066	1	2	B-cell	B-cell
GTAGTCAAGTGAACAT-1_mouse_2.1	mouse_2.1	3065	1154	1	2	B-cell	B-cell
GTAGTCACAAATACAG-1_mouse_2.1	mouse_2.1	3395	1249	1	2	B-cell	B-cell
GTAGTCACAACTGGCC-1_mouse_2.1	mouse_2.1	5298	1626	2	4	T-cell	Naive-Cd8-T-cell
GTAGTCACAAGACGTG-1_mouse_2.1	mouse_2.1	3144	1288	1	2	B-cell	B-cell
GTAGTCAGTCTCTCTG-1_mouse_2.1	mouse_2.1	2765	1004	1	2	B-cell	B-cell
GTAGTCAGTGCGATAG-1_mouse_2.1	mouse_2.1	6377	1737	1	2	B-cell	B-cell
GTAGTCATCCCAACGG-1_mouse_2.1	mouse_2.1	3740	1411	3	15	APC	Activated-macrophage.2
GTATCTTAGAGGTTAT-1_mouse_2.1	mouse_2.1	2882	1298	1	2	B-cell	B-cell
GTATCTTAGATGAGAG-1_mouse_2.1	mouse_2.1	7083	1877	2	4	T-cell	Naive-Cd8-T-cell
GTATCTTCAAATCCGT-1_mouse_2.1	mouse_2.1	2132	987	1	2	B-cell	B-cell
GTATCTTCAAGCGAGT-1_mouse_2.1	mouse_2.1	3100	1176	1	2	B-cell	B-cell
GTATCTTCAAGGTGTG-1_mouse_2.1	mouse_2.1	3321	1257	1	2	B-cell	B-cell
GTATCTTCAATGGAGC-1_mouse_2.1	mouse_2.1	2488	1195	1	2	B-cell	B-cell
GTATCTTCAGATCTGT-1_mouse_2.1	mouse_2.1	2238	921	2	4	T-cell	Naive-Cd8-T-cell
GTATCTTGTCAGAATA-1_mouse_2.1	mouse_2.1	2684	1253	2	8	T-cell	Naive-Cd4-T-cell
GTATCTTGTTCGGGCT-1_mouse_2.1	mouse_2.1	1707	841	1	2	B-cell	B-cell
GTATCTTTCGTCGTTC-1_mouse_2.1	mouse_2.1	1578	761	1	2	B-cell	B-cell
GTATTCTAGTAGATGT-1_mouse_2.1	mouse_2.1	5270	1729	1	2	B-cell	B-cell
GTATTCTCACCGCTAG-1_mouse_2.1	mouse_2.1	3827	1521	1	2	B-cell	B-cell
GTATTCTCAGGAATGC-1_mouse_2.1	mouse_2.1	3085	1336	1	2	B-cell	B-cell
GTATTCTGTATATCCG-1_mouse_2.1	mouse_2.1	2739	1225	3	23	APC	Red-pulp-macrophage
GTATTCTGTCACACGC-1_mouse_2.1	mouse_2.1	4715	1631	1	2	B-cell	B-cell
GTATTCTGTCTAGTCA-1_mouse_2.1	mouse_2.1	15044	2775	3	15	APC	Activated-macrophage.2
GTATTCTTCCCGACTT-1_mouse_2.1	mouse_2.1	2565	1043	1	2	B-cell	B-cell
GTATTCTTCTGATTCT-1_mouse_2.1	mouse_2.1	5706	1881	1	2	B-cell	B-cell
GTCAAGTAGGATGTAT-1_mouse_2.1	mouse_2.1	8424	2335	1	2	B-cell	B-cell
GTCAAGTAGGGATCTG-1_mouse_2.1	mouse_2.1	4540	1439	2	8	T-cell	Naive-Cd4-T-cell
GTCAAGTAGTGTACTC-1_mouse_2.1	mouse_2.1	2552	1022	1	2	B-cell	B-cell
GTCAAGTCACACCGAC-1_mouse_2.1	mouse_2.1	3885	1360	1	2	B-cell	B-cell
GTCAAGTCACTGTGTA-1_mouse_2.1	mouse_2.1	4865	1656	1	2	B-cell	B-cell
GTCAAGTCAGTAAGCG-1_mouse_2.1	mouse_2.1	4006	1520	1	2	B-cell	B-cell
GTCAAGTCAGTCCTTC-1_mouse_2.1	mouse_2.1	6182	2122	1	2	B-cell	B-cell
GTCAAGTCAGTGGAGT-1_mouse_2.1	mouse_2.1	2859	1133	1	2	B-cell	B-cell
GTCAAGTCATGTTCCC-1_mouse_2.1	mouse_2.1	1497	588	1	6	B-cell	Unassigned
GTCAAGTGTTGTGGAG-1_mouse_2.1	mouse_2.1	5260	1503	2	4	T-cell	Naive-Cd8-T-cell
GTCACAAAGCCGGTAA-1_mouse_2.1	mouse_2.1	1676	607	2	4	T-cell	Naive-Cd8-T-cell
GTCACAAAGGAGTTGC-1_mouse_2.1	mouse_2.1	2490	1070	1	2	B-cell	B-cell
GTCACAACAAATCCGT-1_mouse_2.1	mouse_2.1	3219	986	2	4	T-cell	Naive-Cd8-T-cell
GTCACAACAAGTTGTC-1_mouse_2.1	mouse_2.1	2734	992	1	2	B-cell	B-cell
GTCACAACACAGACTT-1_mouse_2.1	mouse_2.1	3719	1232	2	8	T-cell	Naive-Cd4-T-cell
GTCACAACACCTGGTG-1_mouse_2.1	mouse_2.1	836	433	1	2	B-cell	B-cell
GTCACAACAGCCTATA-1_mouse_2.1	mouse_2.1	5461	1839	2	18	T-cell	Multiplet
GTCACAAGTGTATGGG-1_mouse_2.1	mouse_2.1	2510	1125	4	14	NK-cell	NK-cell.1
GTCACAATCAGCTTAG-1_mouse_2.1	mouse_2.1	4457	1543	2	4	T-cell	Naive-Cd8-T-cell
GTCACAATCGGCGCAT-1_mouse_2.1	mouse_2.1	2744	1087	1	2	B-cell	B-cell
GTCACAATCTCTTGAT-1_mouse_2.1	mouse_2.1	2603	1062	1	2	B-cell	B-cell
GTCACGGAGCGATGAC-1_mouse_2.1	mouse_2.1	1238	629	1	2	B-cell	B-cell
GTCACGGAGCTAGTCT-1_mouse_2.1	mouse_2.1	3226	1239	2	8	T-cell	Naive-Cd4-T-cell
GTCACGGAGGGTTCCC-1_mouse_2.1	mouse_2.1	4080	1416	1	2	B-cell	B-cell
GTCACGGCACTACAGT-1_mouse_2.1	mouse_2.1	7301	2347	1	2	B-cell	B-cell
GTCACGGCACTTAAGC-1_mouse_2.1	mouse_2.1	6656	2009	1	2	B-cell	B-cell
GTCACGGCATAGTAAG-1_mouse_2.1	mouse_2.1	2486	1052	1	2	B-cell	B-cell
GTCACGGGTACAGTGG-1_mouse_2.1	mouse_2.1	2621	995	1	2	B-cell	B-cell
GTCACGGGTCACTGGC-1_mouse_2.1	mouse_2.1	2807	1241	4	14	NK-cell	NK-cell.1
GTCACGGGTCGCTTTC-1_mouse_2.1	mouse_2.1	4668	1571	1	2	B-cell	B-cell
GTCACGGGTGCAGTAG-1_mouse_2.1	mouse_2.1	1766	692	2	8	T-cell	Naive-Cd4-T-cell
GTCACGGGTGCGAAAC-1_mouse_2.1	mouse_2.1	4339	1259	1	2	B-cell	B-cell
GTCACGGGTGGGTCAA-1_mouse_2.1	mouse_2.1	3111	1226	1	2	B-cell	B-cell
GTCACGGGTTGCCTCT-1_mouse_2.1	mouse_2.1	4750	1524	2	8	T-cell	Naive-Cd4-T-cell
GTCACGGTCAATCACG-1_mouse_2.1	mouse_2.1	3404	1317	1	2	B-cell	B-cell
GTCACGGTCACGAAGG-1_mouse_2.1	mouse_2.1	1783	776	2	8	T-cell	Naive-Cd4-T-cell
GTCACGGTCCCTAACC-1_mouse_2.1	mouse_2.1	1337	691	1	2	B-cell	B-cell
GTCACGGTCGAATGCT-1_mouse_2.1	mouse_2.1	5331	1711	2	4	T-cell	Naive-Cd8-T-cell
GTCACGGTCTAACTGG-1_mouse_2.1	mouse_2.1	2691	1132	1	2	B-cell	B-cell
GTCATTTAGAGACTAT-1_mouse_2.1	mouse_2.1	5163	1687	1	2	B-cell	B-cell
GTCATTTAGCTCCTCT-1_mouse_2.1	mouse_2.1	4073	1566	2	4	T-cell	Naive-Cd8-T-cell
GTCATTTAGTGGACGT-1_mouse_2.1	mouse_2.1	3017	1151	1	2	B-cell	B-cell
GTCATTTCAACACGCC-1_mouse_2.1	mouse_2.1	2811	1024	1	2	B-cell	B-cell
GTCATTTCAACTGCGC-1_mouse_2.1	mouse_2.1	5545	2191	2	5	T-cell	Memory-Cd8-T-cell
GTCATTTCACAGCGTC-1_mouse_2.1	mouse_2.1	6301	1851	2	5	T-cell	Memory-Cd8-T-cell
GTCATTTCAGATAATG-1_mouse_2.1	mouse_2.1	3345	1086	2	4	T-cell	Naive-Cd8-T-cell
GTCATTTCAGCTATTG-1_mouse_2.1	mouse_2.1	2578	1042	1	2	B-cell	B-cell
GTCATTTGTCGAGATG-1_mouse_2.1	mouse_2.1	2936	1213	1	2	B-cell	B-cell
GTCATTTGTTAGTGGG-1_mouse_2.1	mouse_2.1	3788	1237	2	4	T-cell	Naive-Cd8-T-cell
GTCATTTTCATTCACT-1_mouse_2.1	mouse_2.1	4479	1568	2	8	T-cell	Naive-Cd4-T-cell
GTCATTTTCTAGAGTC-1_mouse_2.1	mouse_2.1	3313	1304	2	5	T-cell	Memory-Cd8-T-cell
GTCCTCAAGCCACGCT-1_mouse_2.1	mouse_2.1	3124	1275	1	2	B-cell	B-cell
GTCCTCAAGGCGATAC-1_mouse_2.1	mouse_2.1	4444	1397	2	8	T-cell	Naive-Cd4-T-cell
GTCCTCACATATGCTG-1_mouse_2.1	mouse_2.1	3229	1419	1	2	B-cell	B-cell
GTCCTCAGTCTGCAAT-1_mouse_2.1	mouse_2.1	3642	1268	1	2	B-cell	B-cell
GTCCTCATCAGCCTAA-1_mouse_2.1	mouse_2.1	3749	1369	2	8	T-cell	Naive-Cd4-T-cell
GTCCTCATCCGTACAA-1_mouse_2.1	mouse_2.1	3881	1448	1	1	B-cell	Marginal-zone-B-cell
GTCCTCATCGATAGAA-1_mouse_2.1	mouse_2.1	2760	1116	1	2	B-cell	B-cell
GTCCTCATCGTTGCCT-1_mouse_2.1	mouse_2.1	4848	1555	1	1	B-cell	Marginal-zone-B-cell
GTCCTCATCTCGCATC-1_mouse_2.1	mouse_2.1	2554	1126	1	2	B-cell	B-cell
GTCCTCATCTTGCATT-1_mouse_2.1	mouse_2.1	7301	1798	2	4	T-cell	Naive-Cd8-T-cell
GTCGGGTAGACTGTAA-1_mouse_2.1	mouse_2.1	3279	984	2	8	T-cell	Naive-Cd4-T-cell
GTCGGGTAGAGTTGGC-1_mouse_2.1	mouse_2.1	1886	851	1	2	B-cell	B-cell
GTCGGGTAGCCTTGAT-1_mouse_2.1	mouse_2.1	1706	670	2	4	T-cell	Naive-Cd8-T-cell
GTCGGGTAGGGAGTAA-1_mouse_2.1	mouse_2.1	2317	1003	1	2	B-cell	B-cell
GTCGGGTAGTGCAAGC-1_mouse_2.1	mouse_2.1	1516	696	1	2	B-cell	B-cell
GTCGGGTCAGCTGGCT-1_mouse_2.1	mouse_2.1	1659	715	1	2	B-cell	B-cell
GTCGGGTCATAAAGGT-1_mouse_2.1	mouse_2.1	3081	1090	1	2	B-cell	B-cell
GTCGGGTGTACATCCA-1_mouse_2.1	mouse_2.1	3013	1117	1	2	B-cell	B-cell
GTCGGGTGTCCAGTAT-1_mouse_2.1	mouse_2.1	3317	1124	1	2	B-cell	B-cell
GTCGGGTGTCTACCTC-1_mouse_2.1	mouse_2.1	5441	1870	1	2	B-cell	B-cell
GTCGGGTGTCTCTCTG-1_mouse_2.1	mouse_2.1	5315	1787	2	4	T-cell	Naive-Cd8-T-cell
GTCGGGTGTGGCGAAT-1_mouse_2.1	mouse_2.1	2836	1200	1	2	B-cell	B-cell
GTCGGGTGTTGCTCCT-1_mouse_2.1	mouse_2.1	4000	1460	2	8	T-cell	Naive-Cd4-T-cell
GTCGGGTTCACGAAGG-1_mouse_2.1	mouse_2.1	2869	1166	1	1	B-cell	Marginal-zone-B-cell
GTCGTAAAGGTGTGGT-1_mouse_2.1	mouse_2.1	2257	1176	2	8	T-cell	Naive-Cd4-T-cell
GTCGTAACAATGTTGC-1_mouse_2.1	mouse_2.1	5422	1762	2	8	T-cell	Naive-Cd4-T-cell
GTCGTAATCCGGGTGT-1_mouse_2.1	mouse_2.1	5546	1883	1	2	B-cell	B-cell
GTCGTAATCCTTGGTC-1_mouse_2.1	mouse_2.1	2071	825	3	10	APC	Macrophage.1
GTCGTAATCGCTAGCG-1_mouse_2.1	mouse_2.1	5532	1580	1	2	B-cell	B-cell
GTCGTAATCTCTGCTG-1_mouse_2.1	mouse_2.1	2501	702	1	6	B-cell	Unassigned
GTCTCGTAGACAAGCC-1_mouse_2.1	mouse_2.1	4658	1407	2	4	T-cell	Naive-Cd8-T-cell
GTCTCGTAGAGGGATA-1_mouse_2.1	mouse_2.1	3575	1243	1	2	B-cell	B-cell
GTCTCGTAGGAGTAGA-1_mouse_2.1	mouse_2.1	2210	987	1	1	B-cell	Marginal-zone-B-cell
GTCTCGTCACGAAGCA-1_mouse_2.1	mouse_2.1	7489	2184	2	5	T-cell	Memory-Cd8-T-cell
GTCTCGTCAGGGTTAG-1_mouse_2.1	mouse_2.1	571	358	2	8	T-cell	Naive-Cd4-T-cell
GTCTCGTCAGTATGCT-1_mouse_2.1	mouse_2.1	2491	1045	1	2	B-cell	B-cell
GTCTCGTGTACGCTGC-1_mouse_2.1	mouse_2.1	1508	712	1	2	B-cell	B-cell
GTCTCGTGTCTAGCGC-1_mouse_2.1	mouse_2.1	4156	1344	2	8	T-cell	Naive-Cd4-T-cell
GTCTCGTTCTTCAACT-1_mouse_2.1	mouse_2.1	3839	1356	1	2	B-cell	B-cell
GTCTTCGAGATAGTCA-1_mouse_2.1	mouse_2.1	1974	941	1	1	B-cell	Marginal-zone-B-cell
GTCTTCGCAACTGCTA-1_mouse_2.1	mouse_2.1	4380	1574	2	8	T-cell	Naive-Cd4-T-cell
GTCTTCGCACGACGAA-1_mouse_2.1	mouse_2.1	4762	1409	2	8	T-cell	Naive-Cd4-T-cell
GTCTTCGCAGTATGCT-1_mouse_2.1	mouse_2.1	4705	1480	2	4	T-cell	Naive-Cd8-T-cell
GTCTTCGCATCACCCT-1_mouse_2.1	mouse_2.1	3094	1218	1	2	B-cell	B-cell
GTCTTCGGTAAATGTG-1_mouse_2.1	mouse_2.1	6042	1951	1	2	B-cell	B-cell
GTCTTCGGTCGGATCC-1_mouse_2.1	mouse_2.1	6516	1697	2	4	T-cell	Naive-Cd8-T-cell
GTCTTCGGTTGGTGGA-1_mouse_2.1	mouse_2.1	1520	675	1	2	B-cell	B-cell
GTCTTCGTCCAGAAGG-1_mouse_2.1	mouse_2.1	5340	1707	2	4	T-cell	Naive-Cd8-T-cell
GTCTTCGTCCGAATGT-1_mouse_2.1	mouse_2.1	3233	1203	1	2	B-cell	B-cell
GTCTTCGTCGGTGTCG-1_mouse_2.1	mouse_2.1	4633	1025	3	3	APC	Cd8-dendritic-cell.1
GTGAAGGCAAAGCAAT-1_mouse_2.1	mouse_2.1	2995	883	2	4	T-cell	Naive-Cd8-T-cell
GTGAAGGCACGGACAA-1_mouse_2.1	mouse_2.1	2921	1115	1	2	B-cell	B-cell
GTGAAGGGTTCCTCCA-1_mouse_2.1	mouse_2.1	7373	2610	3	9	APC	Splenic-monocyte
GTGAAGGGTTGTACAC-1_mouse_2.1	mouse_2.1	1813	799	2	5	T-cell	Memory-Cd8-T-cell
GTGAAGGTCAAGATCC-1_mouse_2.1	mouse_2.1	4177	1482	1	2	B-cell	B-cell
GTGAAGGTCAGGTTCA-1_mouse_2.1	mouse_2.1	2940	1211	1	2	B-cell	B-cell
GTGAAGGTCCTTGGTC-1_mouse_2.1	mouse_2.1	4210	1256	2	4	T-cell	Naive-Cd8-T-cell
GTGCAGCAGCCACGCT-1_mouse_2.1	mouse_2.1	2957	1121	1	2	B-cell	B-cell
GTGCAGCAGCTAAGAT-1_mouse_2.1	mouse_2.1	3747	1349	1	2	B-cell	B-cell
GTGCAGCAGGACGAAA-1_mouse_2.1	mouse_2.1	30594	4475	3	15	APC	Activated-macrophage.2
GTGCAGCCAGGAACGT-1_mouse_2.1	mouse_2.1	4291	1373	1	2	B-cell	B-cell
GTGCAGCCAGTCAGAG-1_mouse_2.1	mouse_2.1	5406	1777	2	8	T-cell	Naive-Cd4-T-cell
GTGCAGCCATAAGACA-1_mouse_2.1	mouse_2.1	1323	666	1	2	B-cell	B-cell
GTGCAGCGTAGCGTGA-1_mouse_2.1	mouse_2.1	2319	991	1	2	B-cell	B-cell
GTGCAGCGTATAGGTA-1_mouse_2.1	mouse_2.1	2767	1325	2	8	T-cell	Naive-Cd4-T-cell
GTGCAGCGTCAGAGGT-1_mouse_2.1	mouse_2.1	2367	979	3	15	APC	Activated-macrophage.2
GTGCAGCGTTATCCGA-1_mouse_2.1	mouse_2.1	2422	1023	2	8	T-cell	Naive-Cd4-T-cell
GTGCAGCTCCACTCCA-1_mouse_2.1	mouse_2.1	1765	588	6	11	Neutrophil	Neutrophil.1
GTGCATAAGAAACCAT-1_mouse_2.1	mouse_2.1	11483	2753	2	18	T-cell	Multiplet
GTGCATAAGGGAACGG-1_mouse_2.1	mouse_2.1	3822	1219	2	8	T-cell	Naive-Cd4-T-cell
GTGCATAAGTAATCCC-1_mouse_2.1	mouse_2.1	11178	3133	1	2	B-cell	B-cell
GTGCATACAGACGCCT-1_mouse_2.1	mouse_2.1	14156	3263	3	15	APC	Activated-macrophage.2
GTGCATACAGATAATG-1_mouse_2.1	mouse_2.1	7610	2068	2	18	T-cell	Multiplet
GTGCATAGTAAATACG-1_mouse_2.1	mouse_2.1	2843	1148	1	2	B-cell	B-cell
GTGCATAGTAAGTGGC-1_mouse_2.1	mouse_2.1	28537	4642	3	3	APC	Cd8-dendritic-cell.1
GTGCATAGTACCGTTA-1_mouse_2.1	mouse_2.1	4286	1437	1	2	B-cell	B-cell
GTGCATAGTCGCGTGT-1_mouse_2.1	mouse_2.1	5657	1885	1	2	B-cell	B-cell
GTGCATAGTGACAAAT-1_mouse_2.1	mouse_2.1	3568	1434	2	8	T-cell	Naive-Cd4-T-cell
GTGCATATCAGAGCTT-1_mouse_2.1	mouse_2.1	1745	875	2	8	T-cell	Naive-Cd4-T-cell
GTGCATATCCGTAGTA-1_mouse_2.1	mouse_2.1	3069	1007	2	8	T-cell	Naive-Cd4-T-cell
GTGCATATCCTATGTT-1_mouse_2.1	mouse_2.1	2801	1062	1	2	B-cell	B-cell
GTGCATATCGGCTTGG-1_mouse_2.1	mouse_2.1	5974	1639	2	8	T-cell	Naive-Cd4-T-cell
GTGCATATCGTTTGCC-1_mouse_2.1	mouse_2.1	2047	789	1	1	B-cell	Marginal-zone-B-cell
GTGCGGTAGCTCTCGG-1_mouse_2.1	mouse_2.1	4090	1509	2	8	T-cell	Naive-Cd4-T-cell
GTGCGGTAGCTTCGCG-1_mouse_2.1	mouse_2.1	5216	1775	3	17	APC	Plasmacytoid-dendritic-cell
GTGCGGTCACACCGAC-1_mouse_2.1	mouse_2.1	3328	1188	2	8	T-cell	Naive-Cd4-T-cell
GTGCGGTCACCAGTTA-1_mouse_2.1	mouse_2.1	3250	1241	1	2	B-cell	B-cell
GTGCGGTCATCACCCT-1_mouse_2.1	mouse_2.1	3883	1409	1	2	B-cell	B-cell
GTGCGGTCATCCGCGA-1_mouse_2.1	mouse_2.1	5277	1655	2	4	T-cell	Naive-Cd8-T-cell
GTGCGGTGTCCGCTGA-1_mouse_2.1	mouse_2.1	3190	1163	1	2	B-cell	B-cell
GTGCGGTTCCAAAGTC-1_mouse_2.1	mouse_2.1	2222	955	1	2	B-cell	B-cell
GTGCGGTTCGGAGCAA-1_mouse_2.1	mouse_2.1	1373	718	1	2	B-cell	B-cell
GTGCGGTTCTTGAGAC-1_mouse_2.1	mouse_2.1	4173	1528	1	2	B-cell	B-cell
GTGCTTCAGCTGTTCA-1_mouse_2.1	mouse_2.1	4763	1524	1	1	B-cell	Marginal-zone-B-cell
GTGCTTCAGGCTACGA-1_mouse_2.1	mouse_2.1	978	556	1	2	B-cell	B-cell
GTGCTTCCACCCTATC-1_mouse_2.1	mouse_2.1	896	399	1	6	B-cell	Unassigned
GTGCTTCCAGACAAGC-1_mouse_2.1	mouse_2.1	2592	1004	1	2	B-cell	B-cell
GTGCTTCCATGACATC-1_mouse_2.1	mouse_2.1	3444	1172	1	2	B-cell	B-cell
GTGCTTCGTCTGGAGA-1_mouse_2.1	mouse_2.1	785	459	2	5	T-cell	Memory-Cd8-T-cell
GTGCTTCGTCTTGCGG-1_mouse_2.1	mouse_2.1	2403	1209	1	2	B-cell	B-cell
GTGCTTCGTGCAACGA-1_mouse_2.1	mouse_2.1	3978	1147	2	8	T-cell	Naive-Cd4-T-cell
GTGCTTCGTGTAAGTA-1_mouse_2.1	mouse_2.1	6842	1877	2	8	T-cell	Naive-Cd4-T-cell
GTGCTTCTCAGCGATT-1_mouse_2.1	mouse_2.1	4700	1299	1	2	B-cell	B-cell
GTGCTTCTCATCACCC-1_mouse_2.1	mouse_2.1	4237	1745	2	8	T-cell	Naive-Cd4-T-cell
GTGCTTCTCCAATGGT-1_mouse_2.1	mouse_2.1	2334	1003	1	2	B-cell	B-cell
GTGCTTCTCCCTTGTG-1_mouse_2.1	mouse_2.1	5904	1601	2	4	T-cell	Naive-Cd8-T-cell
GTGCTTCTCTGACCTC-1_mouse_2.1	mouse_2.1	1510	715	1	2	B-cell	B-cell
GTGGGTCAGAAGGTTT-1_mouse_2.1	mouse_2.1	6661	1685	2	5	T-cell	Memory-Cd8-T-cell
GTGGGTCAGTCGCCGT-1_mouse_2.1	mouse_2.1	1309	702	1	2	B-cell	B-cell
GTGGGTCAGTTACCCA-1_mouse_2.1	mouse_2.1	3560	1138	2	4	T-cell	Naive-Cd8-T-cell
GTGGGTCCAAATACAG-1_mouse_2.1	mouse_2.1	1155	650	2	8	T-cell	Naive-Cd4-T-cell
GTGGGTCCAACGATGG-1_mouse_2.1	mouse_2.1	2793	1174	1	2	B-cell	B-cell
GTGGGTCCACTTCGAA-1_mouse_2.1	mouse_2.1	4649	1465	2	8	T-cell	Naive-Cd4-T-cell
GTGGGTCGTATGGTTC-1_mouse_2.1	mouse_2.1	5065	1528	2	4	T-cell	Naive-Cd8-T-cell
GTGGGTCGTCAGAGGT-1_mouse_2.1	mouse_2.1	4656	1443	2	4	T-cell	Naive-Cd8-T-cell
GTGGGTCGTGTTGGGA-1_mouse_2.1	mouse_2.1	3034	1173	1	2	B-cell	B-cell
GTGGGTCTCAAAGACA-1_mouse_2.1	mouse_2.1	2860	1146	1	2	B-cell	B-cell
GTGGGTCTCACTTCAT-1_mouse_2.1	mouse_2.1	3496	1344	3	22	APC	Granulocyte
GTGGGTCTCCGCATCT-1_mouse_2.1	mouse_2.1	3436	1244	1	2	B-cell	B-cell
GTGTGCGAGCACCGTC-1_mouse_2.1	mouse_2.1	3438	1387	1	2	B-cell	B-cell
GTGTGCGCACAGACAG-1_mouse_2.1	mouse_2.1	4454	1309	2	4	T-cell	Naive-Cd8-T-cell
GTGTGCGCAGTCACTA-1_mouse_2.1	mouse_2.1	3147	1137	1	2	B-cell	B-cell
GTGTGCGCATTTCACT-1_mouse_2.1	mouse_2.1	5223	1528	1	1	B-cell	Marginal-zone-B-cell
GTGTGCGGTGGTGTAG-1_mouse_2.1	mouse_2.1	2313	987	1	2	B-cell	B-cell
GTGTGCGTCCGTAGGC-1_mouse_2.1	mouse_2.1	2489	943	2	8	T-cell	Naive-Cd4-T-cell
GTGTGCGTCCTTCAAT-1_mouse_2.1	mouse_2.1	1815	847	1	2	B-cell	B-cell
GTGTTAGAGAGCTTCT-1_mouse_2.1	mouse_2.1	7048	1808	2	5	T-cell	Memory-Cd8-T-cell
GTGTTAGAGTACGACG-1_mouse_2.1	mouse_2.1	3834	1475	2	8	T-cell	Naive-Cd4-T-cell
GTGTTAGAGTGGCACA-1_mouse_2.1	mouse_2.1	2800	1114	1	1	B-cell	Marginal-zone-B-cell
GTGTTAGCAGATAATG-1_mouse_2.1	mouse_2.1	2583	1289	1	2	B-cell	B-cell
GTGTTAGCAGCTTAAC-1_mouse_2.1	mouse_2.1	10663	2722	1	2	B-cell	B-cell
GTGTTAGGTAGAAAGG-1_mouse_2.1	mouse_2.1	3236	1204	2	8	T-cell	Naive-Cd4-T-cell
GTGTTAGGTGCAGACA-1_mouse_2.1	mouse_2.1	2989	1194	1	2	B-cell	B-cell
GTGTTAGGTGTGACCC-1_mouse_2.1	mouse_2.1	6759	1738	2	4	T-cell	Naive-Cd8-T-cell
GTGTTAGTCATACGGT-1_mouse_2.1	mouse_2.1	4029	1507	1	2	B-cell	B-cell
GTGTTAGTCGATAGAA-1_mouse_2.1	mouse_2.1	3300	1269	1	2	B-cell	B-cell
GTGTTAGTCGCAGGCT-1_mouse_2.1	mouse_2.1	2771	1232	1	2	B-cell	B-cell
GTGTTAGTCGGACAAG-1_mouse_2.1	mouse_2.1	1858	815	1	2	B-cell	B-cell
GTGTTAGTCTAACGGT-1_mouse_2.1	mouse_2.1	3936	1447	1	2	B-cell	B-cell
GTTAAGCAGATCCGAG-1_mouse_2.1	mouse_2.1	4502	1515	1	2	B-cell	B-cell
GTTAAGCAGCGCCTTG-1_mouse_2.1	mouse_2.1	3348	1111	2	5	T-cell	Memory-Cd8-T-cell
GTTAAGCAGCTGATAA-1_mouse_2.1	mouse_2.1	3175	1169	1	2	B-cell	B-cell
GTTAAGCAGGGAACGG-1_mouse_2.1	mouse_2.1	1976	951	1	2	B-cell	B-cell
GTTAAGCCATGACATC-1_mouse_2.1	mouse_2.1	3407	1261	2	8	T-cell	Naive-Cd4-T-cell
GTTAAGCGTCTTGTCC-1_mouse_2.1	mouse_2.1	5275	1647	1	2	B-cell	B-cell
GTTAAGCGTGTGACGA-1_mouse_2.1	mouse_2.1	3037	1197	1	2	B-cell	B-cell
GTTAAGCTCAGCGACC-1_mouse_2.1	mouse_2.1	2069	930	1	2	B-cell	B-cell
GTTAAGCTCCTTGACC-1_mouse_2.1	mouse_2.1	3494	1402	1	2	B-cell	B-cell
GTTACAGAGATCTGAA-1_mouse_2.1	mouse_2.1	3431	1503	1	2	B-cell	B-cell
GTTACAGAGGCGTACA-1_mouse_2.1	mouse_2.1	2191	1138	4	14	NK-cell	NK-cell.1
GTTACAGCAATGTTGC-1_mouse_2.1	mouse_2.1	779	346	1	6	B-cell	Unassigned
GTTACAGCACCTCGGA-1_mouse_2.1	mouse_2.1	669	300	1	6	B-cell	Unassigned
GTTACAGCATCGATGT-1_mouse_2.1	mouse_2.1	4694	1470	2	4	T-cell	Naive-Cd8-T-cell
GTTACAGGTAGCTGCC-1_mouse_2.1	mouse_2.1	4438	1391	2	8	T-cell	Naive-Cd4-T-cell
GTTACAGGTCGCGTGT-1_mouse_2.1	mouse_2.1	2428	1053	1	2	B-cell	B-cell
GTTACAGGTCTCTCGT-1_mouse_2.1	mouse_2.1	1422	652	1	2	B-cell	B-cell
GTTACAGGTGAAAGAG-1_mouse_2.1	mouse_2.1	5058	1482	2	4	T-cell	Naive-Cd8-T-cell
GTTCATTAGCGGATCA-1_mouse_2.1	mouse_2.1	5395	1781	1	2	B-cell	B-cell
GTTCATTAGGAATTAC-1_mouse_2.1	mouse_2.1	4465	1356	2	8	T-cell	Naive-Cd4-T-cell
GTTCATTCAGTAAGCG-1_mouse_2.1	mouse_2.1	2411	1107	1	2	B-cell	B-cell
GTTCATTCATCACAAC-1_mouse_2.1	mouse_2.1	4783	1564	2	8	T-cell	Naive-Cd4-T-cell
GTTCATTGTCTCTCTG-1_mouse_2.1	mouse_2.1	4516	1466	2	8	T-cell	Naive-Cd4-T-cell
GTTCATTGTGAAATCA-1_mouse_2.1	mouse_2.1	1573	709	1	2	B-cell	B-cell
GTTCATTTCTGCTGTC-1_mouse_2.1	mouse_2.1	4247	1288	2	8	T-cell	Naive-Cd4-T-cell
GTTCGGGAGGCATGGT-1_mouse_2.1	mouse_2.1	1664	700	2	8	T-cell	Naive-Cd4-T-cell
GTTCGGGAGGTGTTAA-1_mouse_2.1	mouse_2.1	3582	1332	1	2	B-cell	B-cell
GTTCGGGCAAGCCCAC-1_mouse_2.1	mouse_2.1	3470	1428	1	2	B-cell	B-cell
GTTCGGGCATTGCGGC-1_mouse_2.1	mouse_2.1	3041	1095	1	2	B-cell	B-cell
GTTCGGGGTAAAGGAG-1_mouse_2.1	mouse_2.1	2665	1071	1	2	B-cell	B-cell
GTTCGGGGTCTGATCA-1_mouse_2.1	mouse_2.1	1994	906	1	2	B-cell	B-cell
GTTCGGGGTCTGGAGA-1_mouse_2.1	mouse_2.1	10339	2396	1	1	B-cell	Marginal-zone-B-cell
GTTCGGGGTGTCTGAT-1_mouse_2.1	mouse_2.1	2562	1061	1	2	B-cell	B-cell
GTTCGGGGTTGGGACA-1_mouse_2.1	mouse_2.1	1361	471	5	26	Memory-B-cell	Memory-B-cell
GTTCGGGTCACGATGT-1_mouse_2.1	mouse_2.1	3917	1295	2	8	T-cell	Naive-Cd4-T-cell
GTTCGGGTCGTAGGTT-1_mouse_2.1	mouse_2.1	1186	615	2	8	T-cell	Naive-Cd4-T-cell
GTTCGGGTCGTTTATC-1_mouse_2.1	mouse_2.1	878	479	2	8	T-cell	Naive-Cd4-T-cell
GTTCTCGGTACCGCTG-1_mouse_2.1	mouse_2.1	3444	1237	1	2	B-cell	B-cell
GTTCTCGGTCGGATCC-1_mouse_2.1	mouse_2.1	4625	1451	2	8	T-cell	Naive-Cd4-T-cell
GTTCTCGGTTTGTGTG-1_mouse_2.1	mouse_2.1	1842	772	6	11	Neutrophil	Neutrophil.1
GTTTCTAAGATCCTGT-1_mouse_2.1	mouse_2.1	2419	1065	1	2	B-cell	B-cell
GTTTCTAAGCCCAGCT-1_mouse_2.1	mouse_2.1	1417	800	4	14	NK-cell	NK-cell.1
GTTTCTAAGGACGAAA-1_mouse_2.1	mouse_2.1	5723	1937	1	2	B-cell	B-cell
GTTTCTAGTCTAGAGG-1_mouse_2.1	mouse_2.1	2145	1064	1	2	B-cell	B-cell
GTTTCTATCCAAAGTC-1_mouse_2.1	mouse_2.1	3586	1345	2	8	T-cell	Naive-Cd4-T-cell
GTTTCTATCCATGCTC-1_mouse_2.1	mouse_2.1	3194	1397	1	2	B-cell	B-cell
GTTTCTATCCTTTACA-1_mouse_2.1	mouse_2.1	4149	1698	2	8	T-cell	Naive-Cd4-T-cell
GTTTCTATCGCCATAA-1_mouse_2.1	mouse_2.1	2634	1126	1	2	B-cell	B-cell
TAAACCGAGCCCAATT-1_mouse_2.1	mouse_2.1	842	449	3	10	APC	Macrophage.1
TAAACCGAGTGTTAGA-1_mouse_2.1	mouse_2.1	3830	1525	2	8	T-cell	Naive-Cd4-T-cell
TAAACCGCACCGTTGG-1_mouse_2.1	mouse_2.1	5058	1662	2	4	T-cell	Naive-Cd8-T-cell
TAAACCGGTCCGAATT-1_mouse_2.1	mouse_2.1	3421	1314	1	2	B-cell	B-cell
TAAACCGGTTTACTCT-1_mouse_2.1	mouse_2.1	4273	1442	2	8	T-cell	Naive-Cd4-T-cell
TAAACCGTCTGCTGTC-1_mouse_2.1	mouse_2.1	2204	977	1	2	B-cell	B-cell
TAAGAGAAGAAGAAGC-1_mouse_2.1	mouse_2.1	2274	1005	1	2	B-cell	B-cell
TAAGAGACAGTCCTTC-1_mouse_2.1	mouse_2.1	7287	2011	1	1	B-cell	Marginal-zone-B-cell
TAAGAGAGTGTGCCTG-1_mouse_2.1	mouse_2.1	9847	2363	1	1	B-cell	Marginal-zone-B-cell
TAAGAGATCAAGGCTT-1_mouse_2.1	mouse_2.1	4378	1539	1	2	B-cell	B-cell
TAAGAGATCATAGCAC-1_mouse_2.1	mouse_2.1	4818	1695	1	2	B-cell	B-cell
TAAGAGATCCCATTTA-1_mouse_2.1	mouse_2.1	4096	1330	2	4	T-cell	Naive-Cd8-T-cell
TAAGAGATCGACAGCC-1_mouse_2.1	mouse_2.1	2300	1164	1	2	B-cell	B-cell
TAAGAGATCGCCATAA-1_mouse_2.1	mouse_2.1	8103	2218	1	1	B-cell	Marginal-zone-B-cell
TAAGAGATCGGTTAAC-1_mouse_2.1	mouse_2.1	1276	616	1	2	B-cell	B-cell
TAAGAGATCTTGAGGT-1_mouse_2.1	mouse_2.1	2777	1142	1	2	B-cell	B-cell
TAAGCGTAGACGCACA-1_mouse_2.1	mouse_2.1	6243	1783	2	8	T-cell	Naive-Cd4-T-cell
TAAGCGTAGCAGGCTA-1_mouse_2.1	mouse_2.1	1656	791	1	2	B-cell	B-cell
TAAGCGTAGCCGATTT-1_mouse_2.1	mouse_2.1	1151	442	1	6	B-cell	Unassigned
TAAGCGTAGTTACGGG-1_mouse_2.1	mouse_2.1	2250	1000	1	2	B-cell	B-cell
TAAGCGTCAATAGAGT-1_mouse_2.1	mouse_2.1	7368	2277	4	25	NK-cell	NK-cell.2
TAAGCGTCAATCCGAT-1_mouse_2.1	mouse_2.1	3769	1364	2	8	T-cell	Naive-Cd4-T-cell
TAAGCGTCAGCCAGAA-1_mouse_2.1	mouse_2.1	1129	571	1	2	B-cell	B-cell
TAAGCGTGTCGGGTCT-1_mouse_2.1	mouse_2.1	3301	1390	1	2	B-cell	B-cell
TAAGCGTGTTCAACCA-1_mouse_2.1	mouse_2.1	2573	1025	1	2	B-cell	B-cell
TAAGCGTGTTCCAACA-1_mouse_2.1	mouse_2.1	2936	1288	1	2	B-cell	B-cell
TAAGCGTTCGCGGATC-1_mouse_2.1	mouse_2.1	3587	1138	2	8	T-cell	Naive-Cd4-T-cell
TAAGCGTTCGGAAATA-1_mouse_2.1	mouse_2.1	2559	1052	2	8	T-cell	Naive-Cd4-T-cell
TAAGTGCAGAATGTTG-1_mouse_2.1	mouse_2.1	6513	2283	1	1	B-cell	Marginal-zone-B-cell
TAAGTGCAGTACATGA-1_mouse_2.1	mouse_2.1	2679	1009	2	8	T-cell	Naive-Cd4-T-cell
TAAGTGCCAGAGCCAA-1_mouse_2.1	mouse_2.1	3506	1222	1	2	B-cell	B-cell
TAAGTGCCAGCAGTTT-1_mouse_2.1	mouse_2.1	2948	1264	2	8	T-cell	Naive-Cd4-T-cell
TAAGTGCGTTACCGAT-1_mouse_2.1	mouse_2.1	3314	1315	1	2	B-cell	B-cell
TAAGTGCTCCCGGATG-1_mouse_2.1	mouse_2.1	3022	1135	1	2	B-cell	B-cell
TACACGAAGAGACTAT-1_mouse_2.1	mouse_2.1	2570	1021	3	22	APC	Granulocyte
TACACGAGTCGCGTGT-1_mouse_2.1	mouse_2.1	2294	961	1	2	B-cell	B-cell
TACACGAGTGCCTGGT-1_mouse_2.1	mouse_2.1	3203	1338	4	14	NK-cell	NK-cell.1
TACACGATCCCACTTG-1_mouse_2.1	mouse_2.1	3189	1199	1	2	B-cell	B-cell
TACACGATCTACTCAT-1_mouse_2.1	mouse_2.1	4218	1369	2	8	T-cell	Naive-Cd4-T-cell
TACAGTGAGAGTAATC-1_mouse_2.1	mouse_2.1	526	374	3	12	APC	Cd4-dendritic-cell
TACAGTGAGTCATCCA-1_mouse_2.1	mouse_2.1	4762	1495	2	8	T-cell	Naive-Cd4-T-cell
TACAGTGCAACTGGCC-1_mouse_2.1	mouse_2.1	4218	1569	2	8	T-cell	Naive-Cd4-T-cell
TACAGTGTCGCAAGCC-1_mouse_2.1	mouse_2.1	5833	1738	2	5	T-cell	Memory-Cd8-T-cell
TACCTATAGAGCAATT-1_mouse_2.1	mouse_2.1	2538	996	2	8	T-cell	Naive-Cd4-T-cell
TACCTATAGTTAAGTG-1_mouse_2.1	mouse_2.1	2693	1106	1	2	B-cell	B-cell
TACCTATCAATAAGCA-1_mouse_2.1	mouse_2.1	3018	1228	1	2	B-cell	B-cell
TACCTATCAATAGAGT-1_mouse_2.1	mouse_2.1	15453	3267	1	1	B-cell	Marginal-zone-B-cell
TACCTATCAATGAAAC-1_mouse_2.1	mouse_2.1	2584	1080	2	8	T-cell	Naive-Cd4-T-cell
TACCTATCACAACGCC-1_mouse_2.1	mouse_2.1	6452	2032	2	18	T-cell	Multiplet
TACCTATCACCAGTTA-1_mouse_2.1	mouse_2.1	2938	1293	4	14	NK-cell	NK-cell.1
TACCTATCACTCGACG-1_mouse_2.1	mouse_2.1	4053	1370	2	5	T-cell	Memory-Cd8-T-cell
TACCTATCAGCCTTGG-1_mouse_2.1	mouse_2.1	4011	1457	1	2	B-cell	B-cell
TACCTATCATGCCACG-1_mouse_2.1	mouse_2.1	2921	1130	1	2	B-cell	B-cell
TACCTATGTAATAGCA-1_mouse_2.1	mouse_2.1	2888	1197	1	2	B-cell	B-cell
TACCTATGTACCGAGA-1_mouse_2.1	mouse_2.1	2852	1094	1	2	B-cell	B-cell
TACCTATGTATCTGCA-1_mouse_2.1	mouse_2.1	3814	1597	1	2	B-cell	B-cell
TACCTATGTCCAACTA-1_mouse_2.1	mouse_2.1	5472	1613	2	4	T-cell	Naive-Cd8-T-cell
TACCTATGTGTCGCTG-1_mouse_2.1	mouse_2.1	3499	1262	2	4	T-cell	Naive-Cd8-T-cell
TACCTATTCAACACCA-1_mouse_2.1	mouse_2.1	2746	1177	1	2	B-cell	B-cell
TACCTATTCGATGAGG-1_mouse_2.1	mouse_2.1	6785	1829	2	4	T-cell	Naive-Cd8-T-cell
TACCTATTCGCATGGC-1_mouse_2.1	mouse_2.1	2728	1104	1	2	B-cell	B-cell
TACCTATTCTTCGGTC-1_mouse_2.1	mouse_2.1	3262	1303	1	2	B-cell	B-cell
TACCTTAAGCTCAACT-1_mouse_2.1	mouse_2.1	3699	1333	1	2	B-cell	B-cell
TACCTTAAGGAGTAGA-1_mouse_2.1	mouse_2.1	4354	1203	2	8	T-cell	Naive-Cd4-T-cell
TACCTTAAGGTAGCTG-1_mouse_2.1	mouse_2.1	1796	895	1	2	B-cell	B-cell
TACCTTAAGTGTTTGC-1_mouse_2.1	mouse_2.1	10370	2477	2	4	T-cell	Naive-Cd8-T-cell
TACCTTACAGACGTAG-1_mouse_2.1	mouse_2.1	1570	668	2	4	T-cell	Naive-Cd8-T-cell
TACCTTACAGTTCCCT-1_mouse_2.1	mouse_2.1	4377	1640	1	2	B-cell	B-cell
TACCTTAGTCTAGAGG-1_mouse_2.1	mouse_2.1	3350	1181	1	2	B-cell	B-cell
TACCTTAGTGCAGGTA-1_mouse_2.1	mouse_2.1	4345	1564	1	2	B-cell	B-cell
TACCTTATCATCGGAT-1_mouse_2.1	mouse_2.1	8316	2439	1	2	B-cell	B-cell
TACCTTATCCACTCCA-1_mouse_2.1	mouse_2.1	2208	1128	1	2	B-cell	B-cell
TACCTTATCTATGTGG-1_mouse_2.1	mouse_2.1	2610	1089	1	2	B-cell	B-cell
TACGGATAGATCCCAT-1_mouse_2.1	mouse_2.1	3289	1225	1	2	B-cell	B-cell
TACGGATAGGCAATTA-1_mouse_2.1	mouse_2.1	3119	967	2	4	T-cell	Naive-Cd8-T-cell
TACGGATAGGCTCATT-1_mouse_2.1	mouse_2.1	5796	1889	2	18	T-cell	Multiplet
TACGGATCAACTGCGC-1_mouse_2.1	mouse_2.1	3436	1242	2	8	T-cell	Naive-Cd4-T-cell
TACGGATCATGAACCT-1_mouse_2.1	mouse_2.1	4277	1609	2	5	T-cell	Memory-Cd8-T-cell
TACGGATGTGTGAAAT-1_mouse_2.1	mouse_2.1	2839	1101	1	2	B-cell	B-cell
TACGGATGTGTGACCC-1_mouse_2.1	mouse_2.1	1226	705	2	5	T-cell	Memory-Cd8-T-cell
TACGGATGTTAGAACA-1_mouse_2.1	mouse_2.1	3309	1250	2	8	T-cell	Naive-Cd4-T-cell
TACGGATTCAGCGATT-1_mouse_2.1	mouse_2.1	1927	761	2	4	T-cell	Naive-Cd8-T-cell
TACGGATTCGAGCCCA-1_mouse_2.1	mouse_2.1	2557	1073	1	2	B-cell	B-cell
TACGGATTCGTATCAG-1_mouse_2.1	mouse_2.1	1739	706	1	2	B-cell	B-cell
TACGGATTCTATCCTA-1_mouse_2.1	mouse_2.1	5795	2275	3	23	APC	Red-pulp-macrophage
TACGGGCAGCCCGAAA-1_mouse_2.1	mouse_2.1	4308	1388	2	4	T-cell	Naive-Cd8-T-cell
TACGGGCAGCGTGAAC-1_mouse_2.1	mouse_2.1	1512	751	1	2	B-cell	B-cell
TACGGGCAGTGTCCAT-1_mouse_2.1	mouse_2.1	4649	1411	2	4	T-cell	Naive-Cd8-T-cell
TACGGGCCAAACTGTC-1_mouse_2.1	mouse_2.1	2461	1025	1	2	B-cell	B-cell
TACGGGCCAATGGAAT-1_mouse_2.1	mouse_2.1	3223	1264	1	2	B-cell	B-cell
TACGGGCCACAAGACG-1_mouse_2.1	mouse_2.1	6589	2292	3	9	APC	Splenic-monocyte
TACGGGCGTATTCGTG-1_mouse_2.1	mouse_2.1	3671	1530	2	8	T-cell	Naive-Cd4-T-cell
TACGGGCGTCGGCATC-1_mouse_2.1	mouse_2.1	619	319	3	12	APC	Cd4-dendritic-cell
TACGGGCGTTACGGAG-1_mouse_2.1	mouse_2.1	5528	1491	2	8	T-cell	Naive-Cd4-T-cell
TACGGGCTCAACCATG-1_mouse_2.1	mouse_2.1	2848	1227	1	2	B-cell	B-cell
TACGGGCTCACCGTAA-1_mouse_2.1	mouse_2.1	3734	1284	1	2	B-cell	B-cell
TACGGGCTCAGATAAG-1_mouse_2.1	mouse_2.1	2633	1124	1	2	B-cell	B-cell
TACGGGCTCCCAGGTG-1_mouse_2.1	mouse_2.1	7379	1935	2	5	T-cell	Memory-Cd8-T-cell
TACGGGCTCCGTTGTC-1_mouse_2.1	mouse_2.1	3747	1304	2	8	T-cell	Naive-Cd4-T-cell
TACGGGCTCGCGTAGC-1_mouse_2.1	mouse_2.1	2406	1076	1	2	B-cell	B-cell
TACGGTAAGAGGTACC-1_mouse_2.1	mouse_2.1	3298	1215	1	2	B-cell	B-cell
TACGGTAAGCGTGAGT-1_mouse_2.1	mouse_2.1	3989	1299	1	2	B-cell	B-cell
TACGGTAAGGTGGGTT-1_mouse_2.1	mouse_2.1	3062	1168	1	2	B-cell	B-cell
TACGGTACAGGGTATG-1_mouse_2.1	mouse_2.1	1146	642	1	2	B-cell	B-cell
TACGGTACATGGTAGG-1_mouse_2.1	mouse_2.1	4748	1611	1	1	B-cell	Marginal-zone-B-cell
TACGGTAGTGCGATAG-1_mouse_2.1	mouse_2.1	2592	1124	1	2	B-cell	B-cell
TACGGTAGTTAGATGA-1_mouse_2.1	mouse_2.1	3057	1118	1	2	B-cell	B-cell
TACGGTAGTTCCAACA-1_mouse_2.1	mouse_2.1	6008	1689	2	8	T-cell	Naive-Cd4-T-cell
TACGGTATCACTTACT-1_mouse_2.1	mouse_2.1	4038	1407	1	2	B-cell	B-cell
TACGGTATCCTATTCA-1_mouse_2.1	mouse_2.1	1669	861	1	2	B-cell	B-cell
TACGGTATCCTCAACC-1_mouse_2.1	mouse_2.1	2903	1146	1	2	B-cell	B-cell
TACGGTATCCTTGCCA-1_mouse_2.1	mouse_2.1	6799	1745	2	4	T-cell	Naive-Cd8-T-cell
TACGGTATCGACAGCC-1_mouse_2.1	mouse_2.1	5617	1553	2	8	T-cell	Naive-Cd4-T-cell
TACGGTATCGGCATCG-1_mouse_2.1	mouse_2.1	1431	705	2	8	T-cell	Naive-Cd4-T-cell
TACGGTATCTCATTCA-1_mouse_2.1	mouse_2.1	2899	1373	4	14	NK-cell	NK-cell.1
TACTCATAGACTCGGA-1_mouse_2.1	mouse_2.1	438	297	3	9	APC	Splenic-monocyte
TACTCATAGATAGCAT-1_mouse_2.1	mouse_2.1	3327	1511	2	8	T-cell	Naive-Cd4-T-cell
TACTCATAGCACCGCT-1_mouse_2.1	mouse_2.1	2559	1111	1	2	B-cell	B-cell
TACTCATAGCTGCAAG-1_mouse_2.1	mouse_2.1	5255	1463	2	8	T-cell	Naive-Cd4-T-cell
TACTCATAGGCTACGA-1_mouse_2.1	mouse_2.1	1160	539	2	8	T-cell	Naive-Cd4-T-cell
TACTCATAGTGAACAT-1_mouse_2.1	mouse_2.1	3835	1533	3	15	APC	Activated-macrophage.2
TACTCATCAACACCCG-1_mouse_2.1	mouse_2.1	7352	2129	2	18	T-cell	Multiplet
TACTCATCAAGAAAGG-1_mouse_2.1	mouse_2.1	13396	2815	2	8	T-cell	Naive-Cd4-T-cell
TACTCATCAGATGGCA-1_mouse_2.1	mouse_2.1	1511	713	1	2	B-cell	B-cell
TACTCATCATGAACCT-1_mouse_2.1	mouse_2.1	3369	1325	1	2	B-cell	B-cell
TACTCATGTAGGAGTC-1_mouse_2.1	mouse_2.1	4397	1397	2	5	T-cell	Memory-Cd8-T-cell
TACTCATGTCATACTG-1_mouse_2.1	mouse_2.1	3060	1210	1	2	B-cell	B-cell
TACTCATGTCCAGTTA-1_mouse_2.1	mouse_2.1	2911	1326	4	14	NK-cell	NK-cell.1
TACTCATGTCTAAAGA-1_mouse_2.1	mouse_2.1	5686	1822	1	2	B-cell	B-cell
TACTCATGTCTTGCGG-1_mouse_2.1	mouse_2.1	2612	1010	1	2	B-cell	B-cell
TACTCATGTGATAAGT-1_mouse_2.1	mouse_2.1	7147	1840	2	5	T-cell	Memory-Cd8-T-cell
TACTCATGTTTGGCGC-1_mouse_2.1	mouse_2.1	6872	2051	1	2	B-cell	B-cell
TACTCATTCCGCGCAA-1_mouse_2.1	mouse_2.1	3300	1371	1	2	B-cell	B-cell
TACTCATTCGGAGCAA-1_mouse_2.1	mouse_2.1	3127	1198	1	2	B-cell	B-cell
TACTCATTCTCGTTTA-1_mouse_2.1	mouse_2.1	4937	1456	1	2	B-cell	B-cell
TACTCATTCTTAGAGC-1_mouse_2.1	mouse_2.1	9520	2406	1	1	B-cell	Marginal-zone-B-cell
TACTCGCAGAAGAAGC-1_mouse_2.1	mouse_2.1	4610	1419	2	8	T-cell	Naive-Cd4-T-cell
TACTCGCAGATACACA-1_mouse_2.1	mouse_2.1	1214	588	2	8	T-cell	Naive-Cd4-T-cell
TACTCGCAGATATGGT-1_mouse_2.1	mouse_2.1	2018	897	1	2	B-cell	B-cell
TACTCGCAGGTGCTAG-1_mouse_2.1	mouse_2.1	1124	437	1	6	B-cell	Unassigned
TACTCGCAGTAATCCC-1_mouse_2.1	mouse_2.1	3926	1353	1	2	B-cell	B-cell
TACTCGCCAGTAACGG-1_mouse_2.1	mouse_2.1	3146	1246	1	2	B-cell	B-cell
TACTCGCCATGTTCCC-1_mouse_2.1	mouse_2.1	2205	1095	4	14	NK-cell	NK-cell.1
TACTCGCGTCATACTG-1_mouse_2.1	mouse_2.1	4803	1541	1	2	B-cell	B-cell
TACTCGCGTGAGTATA-1_mouse_2.1	mouse_2.1	2871	1068	1	2	B-cell	B-cell
TACTCGCGTTCCATGA-1_mouse_2.1	mouse_2.1	3396	1398	2	13	T-cell	NK-T-cell
TACTCGCTCGTGGGAA-1_mouse_2.1	mouse_2.1	1183	537	1	2	B-cell	B-cell
TACTCGCTCTAACTTC-1_mouse_2.1	mouse_2.1	3081	1221	1	2	B-cell	B-cell
TACTCGCTCTCGTATT-1_mouse_2.1	mouse_2.1	4587	1501	2	4	T-cell	Naive-Cd8-T-cell
TACTTACAGAGACTTA-1_mouse_2.1	mouse_2.1	6173	2194	2	5	T-cell	Memory-Cd8-T-cell
TACTTACAGCGTAATA-1_mouse_2.1	mouse_2.1	5743	1547	2	4	T-cell	Naive-Cd8-T-cell
TACTTACAGGAGTACC-1_mouse_2.1	mouse_2.1	2295	902	1	2	B-cell	B-cell
TACTTACCACACTGCG-1_mouse_2.1	mouse_2.1	923	447	6	11	Neutrophil	Neutrophil.1
TACTTACCATCACCCT-1_mouse_2.1	mouse_2.1	2206	919	1	2	B-cell	B-cell
TACTTACCATCGACGC-1_mouse_2.1	mouse_2.1	2043	920	1	2	B-cell	B-cell
TACTTACGTAAGAGAG-1_mouse_2.1	mouse_2.1	4745	1500	2	8	T-cell	Naive-Cd4-T-cell
TACTTACGTTCACCTC-1_mouse_2.1	mouse_2.1	5349	1844	1	2	B-cell	B-cell
TACTTACTCCACGACG-1_mouse_2.1	mouse_2.1	3714	1420	2	8	T-cell	Naive-Cd4-T-cell
TACTTACTCCGTTGTC-1_mouse_2.1	mouse_2.1	4335	1396	2	4	T-cell	Naive-Cd8-T-cell
TACTTACTCTGCGACG-1_mouse_2.1	mouse_2.1	1547	823	1	2	B-cell	B-cell
TACTTACTCTTGCAAG-1_mouse_2.1	mouse_2.1	2059	970	1	2	B-cell	B-cell
TACTTGTAGAAACCAT-1_mouse_2.1	mouse_2.1	4696	1467	2	8	T-cell	Naive-Cd4-T-cell
TACTTGTAGCGTAATA-1_mouse_2.1	mouse_2.1	1125	594	1	1	B-cell	Marginal-zone-B-cell
TACTTGTCACGGACAA-1_mouse_2.1	mouse_2.1	6258	1787	1	1	B-cell	Marginal-zone-B-cell
TACTTGTCACGTCTCT-1_mouse_2.1	mouse_2.1	5860	1964	1	2	B-cell	B-cell
TACTTGTGTTTGGGCC-1_mouse_2.1	mouse_2.1	1876	812	1	2	B-cell	B-cell
TAGACCAAGCCACGCT-1_mouse_2.1	mouse_2.1	2887	1313	4	14	NK-cell	NK-cell.1
TAGACCAAGCGATCCC-1_mouse_2.1	mouse_2.1	1426	730	1	2	B-cell	B-cell
TAGACCAAGTACGCGA-1_mouse_2.1	mouse_2.1	2375	1029	1	2	B-cell	B-cell
TAGACCACAAGCCATT-1_mouse_2.1	mouse_2.1	2840	1075	1	2	B-cell	B-cell
TAGACCACAAGCGCTC-1_mouse_2.1	mouse_2.1	2786	1020	2	4	T-cell	Naive-Cd8-T-cell
TAGACCACAAGTAGTA-1_mouse_2.1	mouse_2.1	1108	510	2	13	T-cell	NK-T-cell
TAGACCACACCATCCT-1_mouse_2.1	mouse_2.1	12910	2923	2	18	T-cell	Multiplet
TAGACCACATCATCCC-1_mouse_2.1	mouse_2.1	4402	1409	2	5	T-cell	Memory-Cd8-T-cell
TAGACCAGTAAGTGTA-1_mouse_2.1	mouse_2.1	7061	2086	1	2	B-cell	B-cell
TAGACCAGTTCCGTCT-1_mouse_2.1	mouse_2.1	754	426	3	10	APC	Macrophage.1
TAGACCATCCAAACAC-1_mouse_2.1	mouse_2.1	5642	1728	1	2	B-cell	B-cell
TAGACCATCCGAGCCA-1_mouse_2.1	mouse_2.1	2801	1245	1	2	B-cell	B-cell
TAGACCATCCGCGTTT-1_mouse_2.1	mouse_2.1	2449	995	1	2	B-cell	B-cell
TAGACCATCTCGCTTG-1_mouse_2.1	mouse_2.1	2586	1104	1	2	B-cell	B-cell
TAGAGCTAGAAGCCCA-1_mouse_2.1	mouse_2.1	7185	1964	1	1	B-cell	Marginal-zone-B-cell
TAGAGCTAGCGTGTCC-1_mouse_2.1	mouse_2.1	3894	1272	1	2	B-cell	B-cell
TAGAGCTAGGGATGGG-1_mouse_2.1	mouse_2.1	4801	1391	2	4	T-cell	Naive-Cd8-T-cell
TAGAGCTGTGCCTGTG-1_mouse_2.1	mouse_2.1	2192	804	2	8	T-cell	Naive-Cd4-T-cell
TAGAGCTGTGGTCCGT-1_mouse_2.1	mouse_2.1	1138	416	1	6	B-cell	Unassigned
TAGAGCTGTTTGGCGC-1_mouse_2.1	mouse_2.1	2112	666	1	6	B-cell	Unassigned
TAGAGCTTCGCCATAA-1_mouse_2.1	mouse_2.1	2992	1140	1	2	B-cell	B-cell
TAGAGCTTCGCCTGTT-1_mouse_2.1	mouse_2.1	2762	1054	1	2	B-cell	B-cell
TAGAGCTTCTACCTGC-1_mouse_2.1	mouse_2.1	3928	1633	2	8	T-cell	Naive-Cd4-T-cell
TAGAGCTTCTCCAGGG-1_mouse_2.1	mouse_2.1	4376	1427	1	2	B-cell	B-cell
TAGAGCTTCTGCAGTA-1_mouse_2.1	mouse_2.1	4152	1410	2	8	T-cell	Naive-Cd4-T-cell
TAGCCGGAGCTAGCCC-1_mouse_2.1	mouse_2.1	5047	1647	1	2	B-cell	B-cell
TAGCCGGAGGGCTTGA-1_mouse_2.1	mouse_2.1	2084	1074	2	8	T-cell	Naive-Cd4-T-cell
TAGCCGGGTTCACCTC-1_mouse_2.1	mouse_2.1	7495	2190	3	9	APC	Splenic-monocyte
TAGCCGGGTTGCCTCT-1_mouse_2.1	mouse_2.1	2615	1037	1	2	B-cell	B-cell
TAGCCGGGTTTGACAC-1_mouse_2.1	mouse_2.1	2516	1114	1	2	B-cell	B-cell
TAGCCGGTCTAAGCCA-1_mouse_2.1	mouse_2.1	4297	1304	1	2	B-cell	B-cell
TAGGCATAGTCAATAG-1_mouse_2.1	mouse_2.1	4085	1389	1	2	B-cell	B-cell
TAGGCATCAATCACAC-1_mouse_2.1	mouse_2.1	3066	1287	1	2	B-cell	B-cell
TAGGCATCACGTAAGG-1_mouse_2.1	mouse_2.1	828	380	1	6	B-cell	Unassigned
TAGGCATCAGCTCGCA-1_mouse_2.1	mouse_2.1	13015	3277	3	7	APC	Activated-macrophage.1
TAGGCATCATATGAGA-1_mouse_2.1	mouse_2.1	3138	1233	1	2	B-cell	B-cell
TAGGCATGTCTAGGTT-1_mouse_2.1	mouse_2.1	3918	1268	2	4	T-cell	Naive-Cd8-T-cell
TAGGCATTCCACGTTC-1_mouse_2.1	mouse_2.1	2771	1107	1	2	B-cell	B-cell
TAGGCATTCTCTGCTG-1_mouse_2.1	mouse_2.1	2569	1130	1	2	B-cell	B-cell
TAGTGGTAGCACCGCT-1_mouse_2.1	mouse_2.1	5590	1697	2	8	T-cell	Naive-Cd4-T-cell
TAGTGGTAGGCTAGGT-1_mouse_2.1	mouse_2.1	3046	1246	1	2	B-cell	B-cell
TAGTGGTAGTACGCCC-1_mouse_2.1	mouse_2.1	2213	1025	2	8	T-cell	Naive-Cd4-T-cell
TAGTGGTCAAGACGTG-1_mouse_2.1	mouse_2.1	4929	1698	1	2	B-cell	B-cell
TAGTGGTGTACTTAGC-1_mouse_2.1	mouse_2.1	6905	2022	1	1	B-cell	Marginal-zone-B-cell
TAGTGGTGTGCACTTA-1_mouse_2.1	mouse_2.1	4553	1440	2	8	T-cell	Naive-Cd4-T-cell
TAGTGGTTCGAATGCT-1_mouse_2.1	mouse_2.1	2503	1058	1	2	B-cell	B-cell
TAGTGGTTCGTACCGG-1_mouse_2.1	mouse_2.1	1057	387	3	12	APC	Cd4-dendritic-cell
TAGTGGTTCGTTGACA-1_mouse_2.1	mouse_2.1	3485	1245	2	5	T-cell	Memory-Cd8-T-cell
TAGTTGGAGCACGCCT-1_mouse_2.1	mouse_2.1	3389	1281	2	4	T-cell	Naive-Cd8-T-cell
TAGTTGGAGCCAGTTT-1_mouse_2.1	mouse_2.1	3816	1507	3	15	APC	Activated-macrophage.2
TAGTTGGAGCTACCGC-1_mouse_2.1	mouse_2.1	2562	1033	1	2	B-cell	B-cell
TAGTTGGAGCTCCTCT-1_mouse_2.1	mouse_2.1	3641	1334	1	2	B-cell	B-cell
TAGTTGGCAGACTCGC-1_mouse_2.1	mouse_2.1	6221	1659	2	5	T-cell	Memory-Cd8-T-cell
TAGTTGGCAGGTCTCG-1_mouse_2.1	mouse_2.1	686	324	2	8	T-cell	Naive-Cd4-T-cell
TAGTTGGCATAGTAAG-1_mouse_2.1	mouse_2.1	2749	1251	1	2	B-cell	B-cell
TAGTTGGCATGAACCT-1_mouse_2.1	mouse_2.1	3167	1089	2	8	T-cell	Naive-Cd4-T-cell
TAGTTGGGTACTCGCG-1_mouse_2.1	mouse_2.1	1236	663	1	2	B-cell	B-cell
TAGTTGGTCATAAAGG-1_mouse_2.1	mouse_2.1	18986	3668	3	3	APC	Cd8-dendritic-cell.1
TAGTTGGTCCGTAGGC-1_mouse_2.1	mouse_2.1	2536	1019	1	2	B-cell	B-cell
TAGTTGGTCTAACCGA-1_mouse_2.1	mouse_2.1	3228	1243	1	2	B-cell	B-cell
TAGTTGGTCTCGCATC-1_mouse_2.1	mouse_2.1	2575	1148	1	2	B-cell	B-cell
TAGTTGGTCTGATACG-1_mouse_2.1	mouse_2.1	3644	1248	1	2	B-cell	B-cell
TATCAGGAGACATAAC-1_mouse_2.1	mouse_2.1	2676	946	2	5	T-cell	Memory-Cd8-T-cell
TATCAGGAGCGACGTA-1_mouse_2.1	mouse_2.1	3013	1172	1	2	B-cell	B-cell
TATCAGGAGGGATGGG-1_mouse_2.1	mouse_2.1	1119	620	1	2	B-cell	B-cell
TATCAGGCACACGCTG-1_mouse_2.1	mouse_2.1	3993	1331	2	8	T-cell	Naive-Cd4-T-cell
TATCAGGGTCCGTCAG-1_mouse_2.1	mouse_2.1	4844	1555	1	1	B-cell	Marginal-zone-B-cell
TATCAGGGTTTAAGCC-1_mouse_2.1	mouse_2.1	1568	721	1	2	B-cell	B-cell
TATCAGGTCGCAAACT-1_mouse_2.1	mouse_2.1	3031	1229	1	2	B-cell	B-cell
TATCAGGTCGCCTGTT-1_mouse_2.1	mouse_2.1	2120	1133	2	8	T-cell	Naive-Cd4-T-cell
TATCAGGTCGTGGGAA-1_mouse_2.1	mouse_2.1	4726	1561	1	1	B-cell	Marginal-zone-B-cell
TATCTCAAGATGAGAG-1_mouse_2.1	mouse_2.1	4021	1396	1	2	B-cell	B-cell
TATCTCAAGCTGCCCA-1_mouse_2.1	mouse_2.1	1227	660	1	2	B-cell	B-cell
TATCTCAGTAAGTAGT-1_mouse_2.1	mouse_2.1	510	275	1	2	B-cell	B-cell
TATCTCAGTATGGTTC-1_mouse_2.1	mouse_2.1	1276	742	2	8	T-cell	Naive-Cd4-T-cell
TATCTCAGTATTACCG-1_mouse_2.1	mouse_2.1	2445	1013	1	2	B-cell	B-cell
TATCTCAGTCGAATCT-1_mouse_2.1	mouse_2.1	6814	2134	3	15	APC	Activated-macrophage.2
TATCTCATCCTACAGA-1_mouse_2.1	mouse_2.1	2830	1113	1	2	B-cell	B-cell
TATCTCATCGGAGCAA-1_mouse_2.1	mouse_2.1	4016	1504	1	1	B-cell	Marginal-zone-B-cell
TATGCCCAGGACAGAA-1_mouse_2.1	mouse_2.1	3971	1264	2	4	T-cell	Naive-Cd8-T-cell
TATGCCCAGGCACATG-1_mouse_2.1	mouse_2.1	4264	1437	2	4	T-cell	Naive-Cd8-T-cell
TATGCCCAGTTAGGTA-1_mouse_2.1	mouse_2.1	5627	1737	1	1	B-cell	Marginal-zone-B-cell
TATGCCCCACTCAGGC-1_mouse_2.1	mouse_2.1	2471	1108	2	8	T-cell	Naive-Cd4-T-cell
TATGCCCCACTTAACG-1_mouse_2.1	mouse_2.1	599	274	1	6	B-cell	Unassigned
TATGCCCGTAAGTTCC-1_mouse_2.1	mouse_2.1	3399	1012	2	8	T-cell	Naive-Cd4-T-cell
TATGCCCGTCGTCTTC-1_mouse_2.1	mouse_2.1	4351	1402	2	4	T-cell	Naive-Cd8-T-cell
TATGCCCGTTATTCTC-1_mouse_2.1	mouse_2.1	3558	1248	1	2	B-cell	B-cell
TATGCCCTCCGGGTGT-1_mouse_2.1	mouse_2.1	2079	740	2	8	T-cell	Naive-Cd4-T-cell
TATGCCCTCTACGAGT-1_mouse_2.1	mouse_2.1	2156	977	2	8	T-cell	Naive-Cd4-T-cell
TATGCCCTCTGCAAGT-1_mouse_2.1	mouse_2.1	3149	1271	1	2	B-cell	B-cell
TATTACCAGCGTGAAC-1_mouse_2.1	mouse_2.1	1157	421	1	6	B-cell	Unassigned
TATTACCAGTGCTGCC-1_mouse_2.1	mouse_2.1	4493	1364	2	8	T-cell	Naive-Cd4-T-cell
TATTACCCAGTTTACG-1_mouse_2.1	mouse_2.1	1990	976	1	2	B-cell	B-cell
TATTACCGTCAAAGAT-1_mouse_2.1	mouse_2.1	3026	1091	1	2	B-cell	B-cell
TATTACCGTGGCTCCA-1_mouse_2.1	mouse_2.1	4625	1334	2	4	T-cell	Naive-Cd8-T-cell
TATTACCGTTAAGGGC-1_mouse_2.1	mouse_2.1	3404	1300	1	2	B-cell	B-cell
TATTACCGTTTGACTG-1_mouse_2.1	mouse_2.1	6231	2259	2	18	T-cell	Multiplet
TATTACCTCGGTCCGA-1_mouse_2.1	mouse_2.1	1440	693	1	2	B-cell	B-cell
TATTACCTCTATCGCC-1_mouse_2.1	mouse_2.1	3609	1278	2	8	T-cell	Naive-Cd4-T-cell
TATTACCTCTCTTGAT-1_mouse_2.1	mouse_2.1	4904	1754	1	2	B-cell	B-cell
TCAACGAAGACTTTCG-1_mouse_2.1	mouse_2.1	2871	1169	1	2	B-cell	B-cell
TCAACGAAGCGTCAAG-1_mouse_2.1	mouse_2.1	1556	565	3	3	APC	Cd8-dendritic-cell.1
TCAACGAAGGCAAAGA-1_mouse_2.1	mouse_2.1	1210	563	1	2	B-cell	B-cell
TCAACGAAGGGATACC-1_mouse_2.1	mouse_2.1	11588	3223	1	2	B-cell	B-cell
TCAACGAAGTCTCCTC-1_mouse_2.1	mouse_2.1	3091	1218	1	2	B-cell	B-cell
TCAACGACACATCTTT-1_mouse_2.1	mouse_2.1	3354	1248	1	2	B-cell	B-cell
TCAACGACATTAACCG-1_mouse_2.1	mouse_2.1	2050	814	2	4	T-cell	Naive-Cd8-T-cell
TCAACGAGTAAAGTCA-1_mouse_2.1	mouse_2.1	3230	1198	1	2	B-cell	B-cell
TCAACGAGTAGAAAGG-1_mouse_2.1	mouse_2.1	2979	1121	1	2	B-cell	B-cell
TCAACGAGTAGAAGGA-1_mouse_2.1	mouse_2.1	3013	1246	1	2	B-cell	B-cell
TCAACGAGTGACGGTA-1_mouse_2.1	mouse_2.1	5030	1335	2	4	T-cell	Naive-Cd8-T-cell
TCAACGAGTTATCGGT-1_mouse_2.1	mouse_2.1	2910	1101	1	2	B-cell	B-cell
TCAACGAGTTGAGTTC-1_mouse_2.1	mouse_2.1	9498	2645	2	18	T-cell	Multiplet
TCAACGATCAATACCG-1_mouse_2.1	mouse_2.1	2607	955	1	2	B-cell	B-cell
TCAACGATCAGTGTTG-1_mouse_2.1	mouse_2.1	2920	1250	1	2	B-cell	B-cell
TCAATCTAGATGTTAG-1_mouse_2.1	mouse_2.1	2550	1064	1	1	B-cell	Marginal-zone-B-cell
TCAATCTCAAATACAG-1_mouse_2.1	mouse_2.1	2512	1060	1	2	B-cell	B-cell
TCAATCTGTATGAAAC-1_mouse_2.1	mouse_2.1	3554	1220	1	2	B-cell	B-cell
TCAATCTGTTACGGAG-1_mouse_2.1	mouse_2.1	3707	1434	1	2	B-cell	B-cell
TCAATCTTCCCACTTG-1_mouse_2.1	mouse_2.1	1486	731	2	8	T-cell	Naive-Cd4-T-cell
TCAATCTTCCTATGTT-1_mouse_2.1	mouse_2.1	6089	1875	2	4	T-cell	Naive-Cd8-T-cell
TCAATCTTCGGAATCT-1_mouse_2.1	mouse_2.1	10486	2437	1	1	B-cell	Marginal-zone-B-cell
TCACAAGAGCCTTGAT-1_mouse_2.1	mouse_2.1	4358	1601	1	2	B-cell	B-cell
TCACAAGCAGCGAACA-1_mouse_2.1	mouse_2.1	7909	2317	4	14	NK-cell	NK-cell.1
TCACAAGCAGTCAGCC-1_mouse_2.1	mouse_2.1	5814	1583	2	4	T-cell	Naive-Cd8-T-cell
TCACAAGGTATTCTCT-1_mouse_2.1	mouse_2.1	2932	1069	2	4	T-cell	Naive-Cd8-T-cell
TCACAAGGTCCAACTA-1_mouse_2.1	mouse_2.1	3193	1213	1	2	B-cell	B-cell
TCACAAGGTTGATTCG-1_mouse_2.1	mouse_2.1	2377	671	3	3	APC	Cd8-dendritic-cell.1
TCACAAGTCAATACCG-1_mouse_2.1	mouse_2.1	2732	1071	1	2	B-cell	B-cell
TCACAAGTCAGTCCCT-1_mouse_2.1	mouse_2.1	4274	1649	3	9	APC	Splenic-monocyte
TCACAAGTCCTACAGA-1_mouse_2.1	mouse_2.1	6686	1954	2	4	T-cell	Naive-Cd8-T-cell
TCACAAGTCGCTTGTC-1_mouse_2.1	mouse_2.1	4594	1617	1	2	B-cell	B-cell
TCACGAAAGCCCTAAT-1_mouse_2.1	mouse_2.1	1852	857	2	4	T-cell	Naive-Cd8-T-cell
TCACGAACAACGCACC-1_mouse_2.1	mouse_2.1	2280	1032	1	2	B-cell	B-cell
TCACGAACAAGGGTCA-1_mouse_2.1	mouse_2.1	6386	1620	2	8	T-cell	Naive-Cd4-T-cell
TCACGAACACAGGTTT-1_mouse_2.1	mouse_2.1	7544	2070	2	8	T-cell	Naive-Cd4-T-cell
TCACGAAGTCCAAGTT-1_mouse_2.1	mouse_2.1	3316	1256	2	8	T-cell	Naive-Cd4-T-cell
TCACGAAGTCCGCTGA-1_mouse_2.1	mouse_2.1	4917	1515	2	8	T-cell	Naive-Cd4-T-cell
TCACGAAGTGTTCTTT-1_mouse_2.1	mouse_2.1	3279	1354	1	2	B-cell	B-cell
TCACGAAGTTCATGGT-1_mouse_2.1	mouse_2.1	2234	833	2	8	T-cell	Naive-Cd4-T-cell
TCACGAATCCACTGGG-1_mouse_2.1	mouse_2.1	2506	1222	2	8	T-cell	Naive-Cd4-T-cell
TCACGAATCCGCAGTG-1_mouse_2.1	mouse_2.1	4624	1597	1	1	B-cell	Marginal-zone-B-cell
TCAGATGAGACTGGGT-1_mouse_2.1	mouse_2.1	3419	1327	1	2	B-cell	B-cell
TCAGATGAGGGAAACA-1_mouse_2.1	mouse_2.1	807	500	3	9	APC	Splenic-monocyte
TCAGATGAGGTGCTTT-1_mouse_2.1	mouse_2.1	4646	1717	2	13	T-cell	NK-T-cell
TCAGATGAGTCGAGTG-1_mouse_2.1	mouse_2.1	3438	1178	2	4	T-cell	Naive-Cd8-T-cell
TCAGATGCAAATCCGT-1_mouse_2.1	mouse_2.1	6052	1780	2	5	T-cell	Memory-Cd8-T-cell
TCAGATGCACCAGTTA-1_mouse_2.1	mouse_2.1	3626	1300	1	2	B-cell	B-cell
TCAGATGGTCAGAAGC-1_mouse_2.1	mouse_2.1	3448	1529	2	8	T-cell	Naive-Cd4-T-cell
TCAGATGGTTACTGAC-1_mouse_2.1	mouse_2.1	4178	1401	2	8	T-cell	Naive-Cd4-T-cell
TCAGATGTCAGGCGAA-1_mouse_2.1	mouse_2.1	6090	1699	2	4	T-cell	Naive-Cd8-T-cell
TCAGATGTCCGGCACA-1_mouse_2.1	mouse_2.1	2603	1178	5	26	Memory-B-cell	Memory-B-cell
TCAGCAAAGAAGGTTT-1_mouse_2.1	mouse_2.1	9461	2085	2	4	T-cell	Naive-Cd8-T-cell
TCAGCAAAGAGAGCTC-1_mouse_2.1	mouse_2.1	4198	1274	2	8	T-cell	Naive-Cd4-T-cell
TCAGCAAAGCCCAACC-1_mouse_2.1	mouse_2.1	2672	1184	4	14	NK-cell	NK-cell.1
TCAGCAAAGGTGCTTT-1_mouse_2.1	mouse_2.1	2248	984	1	2	B-cell	B-cell
TCAGCAAAGTTAGGTA-1_mouse_2.1	mouse_2.1	3783	1427	1	2	B-cell	B-cell
TCAGCAACACATCCAA-1_mouse_2.1	mouse_2.1	1379	509	1	6	B-cell	Unassigned
TCAGCAACAGCTCCGA-1_mouse_2.1	mouse_2.1	3684	1519	2	13	T-cell	NK-T-cell
TCAGCAAGTTCCGTCT-1_mouse_2.1	mouse_2.1	6052	2024	1	2	B-cell	B-cell
TCAGCAAGTTGCCTCT-1_mouse_2.1	mouse_2.1	2884	1355	1	2	B-cell	B-cell
TCAGCAATCACATACG-1_mouse_2.1	mouse_2.1	1722	706	3	3	APC	Cd8-dendritic-cell.1
TCAGCAATCATGTAGC-1_mouse_2.1	mouse_2.1	4124	1290	2	8	T-cell	Naive-Cd4-T-cell
TCAGCAATCGTAGATC-1_mouse_2.1	mouse_2.1	2805	1165	1	2	B-cell	B-cell
TCAGCTCAGGATTCGG-1_mouse_2.1	mouse_2.1	5704	1652	2	4	T-cell	Naive-Cd8-T-cell
TCAGCTCCACATTCGA-1_mouse_2.1	mouse_2.1	3523	1409	1	2	B-cell	B-cell
TCAGCTCCACTCAGGC-1_mouse_2.1	mouse_2.1	4693	1653	1	1	B-cell	Marginal-zone-B-cell
TCAGCTCCAGTTCATG-1_mouse_2.1	mouse_2.1	3404	1407	1	2	B-cell	B-cell
TCAGCTCCATCCGCGA-1_mouse_2.1	mouse_2.1	2542	814	2	4	T-cell	Naive-Cd8-T-cell
TCAGCTCGTCGCTTTC-1_mouse_2.1	mouse_2.1	14105	3266	1	1	B-cell	Marginal-zone-B-cell
TCAGCTCTCAGCATGT-1_mouse_2.1	mouse_2.1	6645	1944	2	4	T-cell	Naive-Cd8-T-cell
TCAGCTCTCAGTTAGC-1_mouse_2.1	mouse_2.1	3395	1163	2	8	T-cell	Naive-Cd4-T-cell
TCAGCTCTCCCTCAGT-1_mouse_2.1	mouse_2.1	2612	1108	1	2	B-cell	B-cell
TCAGGATAGACTGGGT-1_mouse_2.1	mouse_2.1	6706	1803	2	4	T-cell	Naive-Cd8-T-cell
TCAGGATAGATATGGT-1_mouse_2.1	mouse_2.1	2530	1078	1	2	B-cell	B-cell
TCAGGATAGCACCGCT-1_mouse_2.1	mouse_2.1	10915	2565	2	18	T-cell	Multiplet
TCAGGATAGCTTTGGT-1_mouse_2.1	mouse_2.1	4973	1643	2	5	T-cell	Memory-Cd8-T-cell
TCAGGATAGTATCGAA-1_mouse_2.1	mouse_2.1	3051	1250	1	2	B-cell	B-cell
TCAGGATCAGCTCGAC-1_mouse_2.1	mouse_2.1	4533	1375	2	4	T-cell	Naive-Cd8-T-cell
TCAGGATCATGCCCGA-1_mouse_2.1	mouse_2.1	3166	1205	1	2	B-cell	B-cell
TCAGGATGTCTCTTAT-1_mouse_2.1	mouse_2.1	2991	1176	1	2	B-cell	B-cell
TCAGGATGTTCACCTC-1_mouse_2.1	mouse_2.1	2689	1181	1	2	B-cell	B-cell
TCAGGTACACTAAGTC-1_mouse_2.1	mouse_2.1	1037	457	3	12	APC	Cd4-dendritic-cell
TCAGGTACATCCGCGA-1_mouse_2.1	mouse_2.1	3135	1263	1	2	B-cell	B-cell
TCAGGTAGTCTCCACT-1_mouse_2.1	mouse_2.1	6175	2337	1	2	B-cell	B-cell
TCAGGTAGTGAGGGAG-1_mouse_2.1	mouse_2.1	3440	1171	2	4	T-cell	Naive-Cd8-T-cell
TCAGGTATCAAAGACA-1_mouse_2.1	mouse_2.1	4258	1504	1	1	B-cell	Marginal-zone-B-cell
TCAGGTATCAACACTG-1_mouse_2.1	mouse_2.1	9196	2291	1	1	B-cell	Marginal-zone-B-cell
TCATTACAGACCTAGG-1_mouse_2.1	mouse_2.1	2843	1232	1	2	B-cell	B-cell
TCATTACAGCGGATCA-1_mouse_2.1	mouse_2.1	3507	1130	2	4	T-cell	Naive-Cd8-T-cell
TCATTACAGTACTTGC-1_mouse_2.1	mouse_2.1	3448	1282	1	2	B-cell	B-cell
TCATTACCAAAGCGGT-1_mouse_2.1	mouse_2.1	6088	1934	2	8	T-cell	Naive-Cd4-T-cell
TCATTACCAAGCTGTT-1_mouse_2.1	mouse_2.1	4437	1543	2	8	T-cell	Naive-Cd4-T-cell
TCATTACCACGAAAGC-1_mouse_2.1	mouse_2.1	1642	735	1	2	B-cell	B-cell
TCATTACCAGGTCTCG-1_mouse_2.1	mouse_2.1	6346	1656	2	4	T-cell	Naive-Cd8-T-cell
TCATTACCATCGACGC-1_mouse_2.1	mouse_2.1	2033	891	1	2	B-cell	B-cell
TCATTACCATCTGGTA-1_mouse_2.1	mouse_2.1	1998	1000	4	14	NK-cell	NK-cell.1
TCATTACCATGTTCCC-1_mouse_2.1	mouse_2.1	2786	1095	1	2	B-cell	B-cell
TCATTACGTGTTCGAT-1_mouse_2.1	mouse_2.1	4115	1588	2	4	T-cell	Naive-Cd8-T-cell
TCATTTGAGTAATCCC-1_mouse_2.1	mouse_2.1	2771	1050	2	8	T-cell	Naive-Cd4-T-cell
TCATTTGAGTACGATA-1_mouse_2.1	mouse_2.1	3705	1566	3	23	APC	Red-pulp-macrophage
TCATTTGCACCCATTC-1_mouse_2.1	mouse_2.1	3715	1269	1	1	B-cell	Marginal-zone-B-cell
TCATTTGCACGAGAGT-1_mouse_2.1	mouse_2.1	1743	746	2	8	T-cell	Naive-Cd4-T-cell
TCATTTGGTAGCCTAT-1_mouse_2.1	mouse_2.1	5111	1655	1	1	B-cell	Marginal-zone-B-cell
TCATTTGGTAGCGATG-1_mouse_2.1	mouse_2.1	4867	1755	2	5	T-cell	Memory-Cd8-T-cell
TCATTTGGTGTCGCTG-1_mouse_2.1	mouse_2.1	5712	1580	2	8	T-cell	Naive-Cd4-T-cell
TCATTTGGTTTGCATG-1_mouse_2.1	mouse_2.1	1679	859	1	2	B-cell	B-cell
TCATTTGTCAACACCA-1_mouse_2.1	mouse_2.1	7681	2236	2	8	T-cell	Naive-Cd4-T-cell
TCATTTGTCAGAGACG-1_mouse_2.1	mouse_2.1	1884	935	3	9	APC	Splenic-monocyte
TCATTTGTCCCAGGTG-1_mouse_2.1	mouse_2.1	3897	1309	2	8	T-cell	Naive-Cd4-T-cell
TCATTTGTCCTTTCTC-1_mouse_2.1	mouse_2.1	4544	1713	1	1	B-cell	Marginal-zone-B-cell
TCCACACAGCGCCTTG-1_mouse_2.1	mouse_2.1	6917	1761	2	4	T-cell	Naive-Cd8-T-cell
TCCACACCAAGCCCAC-1_mouse_2.1	mouse_2.1	4284	1403	1	2	B-cell	B-cell
TCCACACCACAGGCCT-1_mouse_2.1	mouse_2.1	3032	1218	1	2	B-cell	B-cell
TCCACACGTGCTCTTC-1_mouse_2.1	mouse_2.1	898	481	3	10	APC	Macrophage.1
TCCACACGTGGTACAG-1_mouse_2.1	mouse_2.1	4618	1431	1	2	B-cell	B-cell
TCCACACTCAGTCAGT-1_mouse_2.1	mouse_2.1	4514	1443	2	8	T-cell	Naive-Cd4-T-cell
TCCACACTCGCGCCAA-1_mouse_2.1	mouse_2.1	1449	625	1	2	B-cell	B-cell
TCCACACTCTGCTTGC-1_mouse_2.1	mouse_2.1	5209	1689	1	2	B-cell	B-cell
TCCACACTCTTGTATC-1_mouse_2.1	mouse_2.1	7718	2449	3	9	APC	Splenic-monocyte
TCCCGATAGACGACGT-1_mouse_2.1	mouse_2.1	4501	1583	2	8	T-cell	Naive-Cd4-T-cell
TCCCGATCAGTCCTTC-1_mouse_2.1	mouse_2.1	3229	1361	2	8	T-cell	Naive-Cd4-T-cell
TCCCGATGTTGATTGC-1_mouse_2.1	mouse_2.1	1746	719	6	11	Neutrophil	Neutrophil.1
TCCCGATTCAAGATCC-1_mouse_2.1	mouse_2.1	2686	1060	1	1	B-cell	Marginal-zone-B-cell
TCCCGATTCTGAAAGA-1_mouse_2.1	mouse_2.1	2512	1083	1	2	B-cell	B-cell
TCCCGATTCTTTAGTC-1_mouse_2.1	mouse_2.1	3631	1377	1	1	B-cell	Marginal-zone-B-cell
TCGAGGCAGTTGCAGG-1_mouse_2.1	mouse_2.1	3079	1235	1	2	B-cell	B-cell
TCGAGGCCAATCACAC-1_mouse_2.1	mouse_2.1	5671	1632	1	2	B-cell	B-cell
TCGAGGCCAGACAAAT-1_mouse_2.1	mouse_2.1	677	428	2	8	T-cell	Naive-Cd4-T-cell
TCGAGGCCATCGATGT-1_mouse_2.1	mouse_2.1	4745	1435	2	4	T-cell	Naive-Cd8-T-cell
TCGAGGCCATTTCACT-1_mouse_2.1	mouse_2.1	4333	1505	2	8	T-cell	Naive-Cd4-T-cell
TCGAGGCGTACCTACA-1_mouse_2.1	mouse_2.1	2110	666	1	6	B-cell	Unassigned
TCGAGGCGTATAATGG-1_mouse_2.1	mouse_2.1	1610	711	1	2	B-cell	B-cell
TCGAGGCGTCCGTGAC-1_mouse_2.1	mouse_2.1	3543	1322	1	1	B-cell	Marginal-zone-B-cell
TCGAGGCGTTATCGGT-1_mouse_2.1	mouse_2.1	2943	1195	1	2	B-cell	B-cell
TCGAGGCGTTCTGGTA-1_mouse_2.1	mouse_2.1	2670	1257	2	13	T-cell	NK-T-cell
TCGAGGCTCACAATGC-1_mouse_2.1	mouse_2.1	3754	1355	1	2	B-cell	B-cell
TCGAGGCTCCCAACGG-1_mouse_2.1	mouse_2.1	2864	1297	1	2	B-cell	B-cell
TCGCGAGAGACCACGA-1_mouse_2.1	mouse_2.1	5223	1455	2	4	T-cell	Naive-Cd8-T-cell
TCGCGAGCACTGTGTA-1_mouse_2.1	mouse_2.1	3060	1162	1	2	B-cell	B-cell
TCGCGAGCAGACGCCT-1_mouse_2.1	mouse_2.1	3174	1188	1	2	B-cell	B-cell
TCGCGAGCAGTCTTCC-1_mouse_2.1	mouse_2.1	777	473	1	2	B-cell	B-cell
TCGCGAGGTAGCAAAT-1_mouse_2.1	mouse_2.1	2126	989	1	2	B-cell	B-cell
TCGCGAGGTCAAAGAT-1_mouse_2.1	mouse_2.1	1852	743	1	2	B-cell	B-cell
TCGCGAGGTCGAATCT-1_mouse_2.1	mouse_2.1	8618	2575	3	9	APC	Splenic-monocyte
TCGCGAGGTGCAGGTA-1_mouse_2.1	mouse_2.1	2877	1198	1	1	B-cell	Marginal-zone-B-cell
TCGCGAGGTTTGACTG-1_mouse_2.1	mouse_2.1	1451	717	1	2	B-cell	B-cell
TCGCGAGTCAACGAAA-1_mouse_2.1	mouse_2.1	2865	1233	1	2	B-cell	B-cell
TCGCGAGTCACATACG-1_mouse_2.1	mouse_2.1	3696	1214	2	4	T-cell	Naive-Cd8-T-cell
TCGCGAGTCATTGCCC-1_mouse_2.1	mouse_2.1	6549	2132	2	18	T-cell	Multiplet
TCGCGAGTCCACGACG-1_mouse_2.1	mouse_2.1	4875	1758	3	15	APC	Activated-macrophage.2
TCGCGAGTCCTAGTGA-1_mouse_2.1	mouse_2.1	2411	1001	1	2	B-cell	B-cell
TCGCGAGTCTAACGGT-1_mouse_2.1	mouse_2.1	2686	1107	1	2	B-cell	B-cell
TCGCGTTAGACTAGAT-1_mouse_2.1	mouse_2.1	4683	1487	2	4	T-cell	Naive-Cd8-T-cell
TCGCGTTAGCCTATGT-1_mouse_2.1	mouse_2.1	1942	874	1	2	B-cell	B-cell
TCGCGTTAGTTCGCGC-1_mouse_2.1	mouse_2.1	3032	1229	1	2	B-cell	B-cell
TCGCGTTCAGGATTGG-1_mouse_2.1	mouse_2.1	2774	1185	1	2	B-cell	B-cell
TCGCGTTCAGTAACGG-1_mouse_2.1	mouse_2.1	2652	1146	1	2	B-cell	B-cell
TCGCGTTGTAACGCGA-1_mouse_2.1	mouse_2.1	2500	1100	1	2	B-cell	B-cell
TCGCGTTGTGCACTTA-1_mouse_2.1	mouse_2.1	2905	1197	1	2	B-cell	B-cell
TCGCGTTGTTAGATGA-1_mouse_2.1	mouse_2.1	5994	1693	2	5	T-cell	Memory-Cd8-T-cell
TCGGGACAGCGTCAAG-1_mouse_2.1	mouse_2.1	2733	1106	1	2	B-cell	B-cell
TCGGGACAGTTTGCGT-1_mouse_2.1	mouse_2.1	3727	1315	1	2	B-cell	B-cell
TCGGGACCAAAGGCGT-1_mouse_2.1	mouse_2.1	7215	1897	2	4	T-cell	Naive-Cd8-T-cell
TCGGGACCAAGCGTAG-1_mouse_2.1	mouse_2.1	8695	2080	2	5	T-cell	Memory-Cd8-T-cell
TCGGGACCAATCGGTT-1_mouse_2.1	mouse_2.1	3093	1175	1	2	B-cell	B-cell
TCGGGACCAGCTCCGA-1_mouse_2.1	mouse_2.1	13248	2754	1	2	B-cell	B-cell
TCGGGACCATCCGTGG-1_mouse_2.1	mouse_2.1	5961	1617	2	4	T-cell	Naive-Cd8-T-cell
TCGGGACCATGTTCCC-1_mouse_2.1	mouse_2.1	3569	1306	1	2	B-cell	B-cell
TCGGGACGTCCATGAT-1_mouse_2.1	mouse_2.1	3132	1180	1	2	B-cell	B-cell
TCGGGACGTCTCACCT-1_mouse_2.1	mouse_2.1	14644	3539	3	7	APC	Activated-macrophage.1
TCGGGACGTGCGGTAA-1_mouse_2.1	mouse_2.1	3802	1313	1	2	B-cell	B-cell
TCGGGACTCATCACCC-1_mouse_2.1	mouse_2.1	3977	1672	1	2	B-cell	B-cell
TCGGGACTCCTGCCAT-1_mouse_2.1	mouse_2.1	622	287	2	4	T-cell	Naive-Cd8-T-cell
TCGGGACTCCTTCAAT-1_mouse_2.1	mouse_2.1	6289	1858	2	4	T-cell	Naive-Cd8-T-cell
TCGGTAAAGTGGGATC-1_mouse_2.1	mouse_2.1	3296	1226	1	2	B-cell	B-cell
TCGGTAACAGATCCAT-1_mouse_2.1	mouse_2.1	1602	791	1	1	B-cell	Marginal-zone-B-cell
TCGGTAACAGCGAACA-1_mouse_2.1	mouse_2.1	4606	1435	2	4	T-cell	Naive-Cd8-T-cell
TCGGTAACATCTGGTA-1_mouse_2.1	mouse_2.1	3588	1325	1	2	B-cell	B-cell
TCGGTAACATTGGTAC-1_mouse_2.1	mouse_2.1	4035	1542	2	8	T-cell	Naive-Cd4-T-cell
TCGGTAACATTTCAGG-1_mouse_2.1	mouse_2.1	2103	888	1	2	B-cell	B-cell
TCGGTAAGTGGTCTCG-1_mouse_2.1	mouse_2.1	2771	1114	1	2	B-cell	B-cell
TCGGTAATCTTCGAGA-1_mouse_2.1	mouse_2.1	9676	2584	2	8	T-cell	Naive-Cd4-T-cell
TCGTACCAGCCGATTT-1_mouse_2.1	mouse_2.1	2279	1040	1	2	B-cell	B-cell
TCGTACCAGGCGATAC-1_mouse_2.1	mouse_2.1	2595	708	3	3	APC	Cd8-dendritic-cell.1
TCGTACCCAAACCCAT-1_mouse_2.1	mouse_2.1	3426	1278	1	2	B-cell	B-cell
TCGTACCCACCTCGTT-1_mouse_2.1	mouse_2.1	3564	1349	1	2	B-cell	B-cell
TCGTACCCACGACTCG-1_mouse_2.1	mouse_2.1	648	405	2	8	T-cell	Naive-Cd4-T-cell
TCGTACCCACTTGGAT-1_mouse_2.1	mouse_2.1	2661	970	2	4	T-cell	Naive-Cd8-T-cell
TCGTACCTCATGCAAC-1_mouse_2.1	mouse_2.1	700	426	2	8	T-cell	Naive-Cd4-T-cell
TCGTACCTCTTAACCT-1_mouse_2.1	mouse_2.1	3378	1225	1	2	B-cell	B-cell
TCGTAGAAGACGCAAC-1_mouse_2.1	mouse_2.1	2718	1065	1	2	B-cell	B-cell
TCGTAGAAGATATGCA-1_mouse_2.1	mouse_2.1	2508	992	2	5	T-cell	Memory-Cd8-T-cell
TCGTAGAAGCTGTTCA-1_mouse_2.1	mouse_2.1	8121	2591	2	8	T-cell	Naive-Cd4-T-cell
TCGTAGAGTACAGTGG-1_mouse_2.1	mouse_2.1	3046	1165	1	2	B-cell	B-cell
TCGTAGAGTACTTAGC-1_mouse_2.1	mouse_2.1	2722	1215	1	2	B-cell	B-cell
TCGTAGAGTATATGAG-1_mouse_2.1	mouse_2.1	2875	1189	3	9	APC	Splenic-monocyte
TCGTAGAGTTACGTCA-1_mouse_2.1	mouse_2.1	727	421	3	10	APC	Macrophage.1
TCGTAGAGTTATGCGT-1_mouse_2.1	mouse_2.1	5314	1807	1	2	B-cell	B-cell
TCGTAGATCCCGACTT-1_mouse_2.1	mouse_2.1	8577	2583	3	17	APC	Plasmacytoid-dendritic-cell
TCGTAGATCGAATGGG-1_mouse_2.1	mouse_2.1	3187	1328	1	2	B-cell	B-cell
TCGTAGATCTTAACCT-1_mouse_2.1	mouse_2.1	1117	592	1	2	B-cell	B-cell
TCTATTGAGCTAACTC-1_mouse_2.1	mouse_2.1	2941	1053	1	2	B-cell	B-cell
TCTATTGAGCTAGGCA-1_mouse_2.1	mouse_2.1	2727	1005	1	2	B-cell	B-cell
TCTATTGAGTACTTGC-1_mouse_2.1	mouse_2.1	2597	968	1	2	B-cell	B-cell
TCTATTGCAATCGGTT-1_mouse_2.1	mouse_2.1	3828	1317	1	2	B-cell	B-cell
TCTATTGCAGCCTATA-1_mouse_2.1	mouse_2.1	3969	1283	2	8	T-cell	Naive-Cd4-T-cell
TCTATTGTCAGTGTTG-1_mouse_2.1	mouse_2.1	4183	1449	2	8	T-cell	Naive-Cd4-T-cell
TCTATTGTCGCAAGCC-1_mouse_2.1	mouse_2.1	3613	1426	2	8	T-cell	Naive-Cd4-T-cell
TCTATTGTCGTCGTTC-1_mouse_2.1	mouse_2.1	4547	1580	1	2	B-cell	B-cell
TCTATTGTCTCACATT-1_mouse_2.1	mouse_2.1	6949	1884	1	1	B-cell	Marginal-zone-B-cell
TCTCATAAGAAACCTA-1_mouse_2.1	mouse_2.1	2399	1129	4	14	NK-cell	NK-cell.1
TCTCATAAGAGTGAGA-1_mouse_2.1	mouse_2.1	1341	753	2	13	T-cell	NK-T-cell
TCTCATAAGATCTGCT-1_mouse_2.1	mouse_2.1	2432	940	2	4	T-cell	Naive-Cd8-T-cell
TCTCATAAGGCCATAG-1_mouse_2.1	mouse_2.1	2301	971	1	2	B-cell	B-cell
TCTCATACAACCGCCA-1_mouse_2.1	mouse_2.1	3294	1239	2	8	T-cell	Naive-Cd4-T-cell
TCTCATACACCAGCAC-1_mouse_2.1	mouse_2.1	3328	1271	1	2	B-cell	B-cell
TCTCATACACCTTGTC-1_mouse_2.1	mouse_2.1	3431	1383	3	15	APC	Activated-macrophage.2
TCTCATACATGAAGTA-1_mouse_2.1	mouse_2.1	2648	1007	1	2	B-cell	B-cell
TCTCATAGTGTAATGA-1_mouse_2.1	mouse_2.1	3075	1160	1	1	B-cell	Marginal-zone-B-cell
TCTCATAGTGTTCGAT-1_mouse_2.1	mouse_2.1	1414	689	1	1	B-cell	Marginal-zone-B-cell
TCTCTAAAGATGCCAG-1_mouse_2.1	mouse_2.1	938	507	1	2	B-cell	B-cell
TCTCTAAAGCGCCTTG-1_mouse_2.1	mouse_2.1	4581	1487	1	2	B-cell	B-cell
TCTCTAAAGTAGATGT-1_mouse_2.1	mouse_2.1	1170	426	1	6	B-cell	Unassigned
TCTCTAAAGTATCTCG-1_mouse_2.1	mouse_2.1	607	302	3	9	APC	Splenic-monocyte
TCTCTAACAGCTTCGG-1_mouse_2.1	mouse_2.1	2515	1004	1	2	B-cell	B-cell
TCTCTAACAGGATCGA-1_mouse_2.1	mouse_2.1	2531	1061	2	4	T-cell	Naive-Cd8-T-cell
TCTCTAAGTTCCATGA-1_mouse_2.1	mouse_2.1	1780	746	1	1	B-cell	Marginal-zone-B-cell
TCTCTAATCATGTCTT-1_mouse_2.1	mouse_2.1	7612	2444	2	8	T-cell	Naive-Cd4-T-cell
TCTCTAATCGCATGAT-1_mouse_2.1	mouse_2.1	2887	1228	1	2	B-cell	B-cell
TCTGAGAAGCCAGAAC-1_mouse_2.1	mouse_2.1	1834	685	1	6	B-cell	Unassigned
TCTGAGAAGGACACCA-1_mouse_2.1	mouse_2.1	2944	1253	1	2	B-cell	B-cell
TCTGAGACAATCTACG-1_mouse_2.1	mouse_2.1	3651	1336	5	26	Memory-B-cell	Memory-B-cell
TCTGAGACACAGTCGC-1_mouse_2.1	mouse_2.1	3372	1281	2	8	T-cell	Naive-Cd4-T-cell
TCTGAGACACGAGAGT-1_mouse_2.1	mouse_2.1	3773	1308	1	2	B-cell	B-cell
TCTGAGAGTCGCATCG-1_mouse_2.1	mouse_2.1	5356	1907	4	14	NK-cell	NK-cell.1
TCTGAGAGTGGCGAAT-1_mouse_2.1	mouse_2.1	1929	1003	2	8	T-cell	Naive-Cd4-T-cell
TCTGAGATCAGCTCGG-1_mouse_2.1	mouse_2.1	4165	1447	1	1	B-cell	Marginal-zone-B-cell
TCTGAGATCGGTGTCG-1_mouse_2.1	mouse_2.1	1880	862	2	4	T-cell	Naive-Cd8-T-cell
TCTGGAACAAGAAGAG-1_mouse_2.1	mouse_2.1	2738	1267	2	8	T-cell	Naive-Cd4-T-cell
TCTGGAACAAGTCATC-1_mouse_2.1	mouse_2.1	3688	1327	1	2	B-cell	B-cell
TCTGGAACACCTCGTT-1_mouse_2.1	mouse_2.1	1720	755	2	5	T-cell	Memory-Cd8-T-cell
TCTGGAACACGGATAG-1_mouse_2.1	mouse_2.1	3153	1284	1	2	B-cell	B-cell
TCTGGAACATATACGC-1_mouse_2.1	mouse_2.1	5248	1593	1	1	B-cell	Marginal-zone-B-cell
TCTGGAAGTAAACGCG-1_mouse_2.1	mouse_2.1	1237	633	3	12	APC	Cd4-dendritic-cell
TCTGGAAGTCGGGTCT-1_mouse_2.1	mouse_2.1	1743	756	1	2	B-cell	B-cell
TCTGGAAGTGATGATA-1_mouse_2.1	mouse_2.1	3670	1339	1	2	B-cell	B-cell
TCTGGAATCTCCGGTT-1_mouse_2.1	mouse_2.1	2840	1284	1	2	B-cell	B-cell
TCTTCGGAGCTACCTA-1_mouse_2.1	mouse_2.1	1830	771	1	2	B-cell	B-cell
TCTTCGGAGGCTCTTA-1_mouse_2.1	mouse_2.1	2648	1122	1	2	B-cell	B-cell
TCTTCGGAGTGCGTGA-1_mouse_2.1	mouse_2.1	6206	1662	1	2	B-cell	B-cell
TCTTCGGCACAGACAG-1_mouse_2.1	mouse_2.1	2494	1094	3	22	APC	Granulocyte
TCTTCGGCAGGTGGAT-1_mouse_2.1	mouse_2.1	1148	483	3	20	APC	Cd8-dendritic-cell.2
TCTTCGGCATGGAATA-1_mouse_2.1	mouse_2.1	3246	1398	1	2	B-cell	B-cell
TCTTCGGGTGCAGGTA-1_mouse_2.1	mouse_2.1	6172	1691	2	5	T-cell	Memory-Cd8-T-cell
TCTTCGGGTGTGACGA-1_mouse_2.1	mouse_2.1	5131	1615	1	2	B-cell	B-cell
TCTTCGGTCGGTCTAA-1_mouse_2.1	mouse_2.1	3232	1258	1	2	B-cell	B-cell
TCTTCGGTCTACCTGC-1_mouse_2.1	mouse_2.1	4275	968	1	6	B-cell	Unassigned
TCTTTCCAGAAGGGTA-1_mouse_2.1	mouse_2.1	2635	987	1	2	B-cell	B-cell
TCTTTCCAGACAAGCC-1_mouse_2.1	mouse_2.1	3350	1359	1	2	B-cell	B-cell
TCTTTCCAGACTACAA-1_mouse_2.1	mouse_2.1	5100	1639	1	2	B-cell	B-cell
TCTTTCCCAGCGTAAG-1_mouse_2.1	mouse_2.1	2566	1042	1	2	B-cell	B-cell
TCTTTCCCATGCCCGA-1_mouse_2.1	mouse_2.1	4428	1348	2	8	T-cell	Naive-Cd4-T-cell
TCTTTCCGTCTAGCCG-1_mouse_2.1	mouse_2.1	2491	1178	4	14	NK-cell	NK-cell.1
TCTTTCCGTTCGGCAC-1_mouse_2.1	mouse_2.1	3597	1214	2	8	T-cell	Naive-Cd4-T-cell
TCTTTCCTCACGAAGG-1_mouse_2.1	mouse_2.1	4520	1301	2	8	T-cell	Naive-Cd4-T-cell
TCTTTCCTCTTCGGTC-1_mouse_2.1	mouse_2.1	1888	804	2	8	T-cell	Naive-Cd4-T-cell
TGAAAGAAGAACAATC-1_mouse_2.1	mouse_2.1	15141	3811	3	15	APC	Activated-macrophage.2
TGAAAGAAGGATGGAA-1_mouse_2.1	mouse_2.1	2600	1152	2	8	T-cell	Naive-Cd4-T-cell
TGAAAGACAAGGGTCA-1_mouse_2.1	mouse_2.1	8942	2302	2	4	T-cell	Naive-Cd8-T-cell
TGAAAGACAATCGGTT-1_mouse_2.1	mouse_2.1	3982	1469	1	2	B-cell	B-cell
TGAAAGACACTGTCGG-1_mouse_2.1	mouse_2.1	1863	1003	4	14	NK-cell	NK-cell.1
TGAAAGACATTCACTT-1_mouse_2.1	mouse_2.1	3161	1222	1	2	B-cell	B-cell
TGAAAGAGTAAATACG-1_mouse_2.1	mouse_2.1	5470	1618	2	8	T-cell	Naive-Cd4-T-cell
TGACAACAGGACATTA-1_mouse_2.1	mouse_2.1	4126	1323	2	8	T-cell	Naive-Cd4-T-cell
TGACAACAGGATTCGG-1_mouse_2.1	mouse_2.1	2368	1176	4	14	NK-cell	NK-cell.1
TGACAACAGTAACCCT-1_mouse_2.1	mouse_2.1	3754	1328	1	2	B-cell	B-cell
TGACAACAGTTAAGTG-1_mouse_2.1	mouse_2.1	5327	1630	2	5	T-cell	Memory-Cd8-T-cell
TGACAACCACACTGCG-1_mouse_2.1	mouse_2.1	3245	1387	1	2	B-cell	B-cell
TGACAACCATGCAACT-1_mouse_2.1	mouse_2.1	4754	1804	1	2	B-cell	B-cell
TGACAACGTCAAACTC-1_mouse_2.1	mouse_2.1	945	580	3	9	APC	Splenic-monocyte
TGACAACTCAGCACAT-1_mouse_2.1	mouse_2.1	1024	401	1	6	B-cell	Unassigned
TGACAACTCTTCTGGC-1_mouse_2.1	mouse_2.1	3752	1307	1	2	B-cell	B-cell
TGACGGCAGAGCAATT-1_mouse_2.1	mouse_2.1	3621	1417	1	2	B-cell	B-cell
TGACGGCAGCCGTCGT-1_mouse_2.1	mouse_2.1	6000	1621	2	4	T-cell	Naive-Cd8-T-cell
TGACGGCAGTTTCCTT-1_mouse_2.1	mouse_2.1	10434	2948	3	7	APC	Activated-macrophage.1
TGACGGCCAAACCTAC-1_mouse_2.1	mouse_2.1	3078	1189	1	2	B-cell	B-cell
TGACGGCCAAGCTGAG-1_mouse_2.1	mouse_2.1	2703	1054	1	2	B-cell	B-cell
TGACGGCCACAGGAGT-1_mouse_2.1	mouse_2.1	4902	1401	2	8	T-cell	Naive-Cd4-T-cell
TGACGGCCACATGGGA-1_mouse_2.1	mouse_2.1	6288	1749	2	8	T-cell	Naive-Cd4-T-cell
TGACGGCCACGGATAG-1_mouse_2.1	mouse_2.1	7117	2155	2	8	T-cell	Naive-Cd4-T-cell
TGACGGCCAGATTGCT-1_mouse_2.1	mouse_2.1	3644	1417	2	4	T-cell	Naive-Cd8-T-cell
TGACGGCGTGGGTATG-1_mouse_2.1	mouse_2.1	7703	2057	2	5	T-cell	Memory-Cd8-T-cell
TGACGGCTCATAACCG-1_mouse_2.1	mouse_2.1	5562	1607	2	4	T-cell	Naive-Cd8-T-cell
TGACGGCTCCCTCAGT-1_mouse_2.1	mouse_2.1	3253	1266	1	2	B-cell	B-cell
TGACGGCTCCGCATAA-1_mouse_2.1	mouse_2.1	3030	1156	1	2	B-cell	B-cell
TGACGGCTCGCCGTGA-1_mouse_2.1	mouse_2.1	5473	1639	1	2	B-cell	B-cell
TGACTAGAGTACATGA-1_mouse_2.1	mouse_2.1	3684	1312	2	8	T-cell	Naive-Cd4-T-cell
TGACTAGAGTGTTGAA-1_mouse_2.1	mouse_2.1	4052	1509	1	2	B-cell	B-cell
TGACTAGCAAGAAAGG-1_mouse_2.1	mouse_2.1	3073	1174	1	2	B-cell	B-cell
TGACTAGCACCATCCT-1_mouse_2.1	mouse_2.1	3284	1117	2	4	T-cell	Naive-Cd8-T-cell
TGACTAGCACGTCAGC-1_mouse_2.1	mouse_2.1	5484	1992	1	2	B-cell	B-cell
TGACTAGCACTTGGAT-1_mouse_2.1	mouse_2.1	4027	1549	1	2	B-cell	B-cell
TGACTAGCATTGTGCA-1_mouse_2.1	mouse_2.1	1093	542	1	1	B-cell	Marginal-zone-B-cell
TGACTAGGTCCTCTTG-1_mouse_2.1	mouse_2.1	2845	1111	1	2	B-cell	B-cell
TGACTAGGTCTCGTTC-1_mouse_2.1	mouse_2.1	5073	1532	2	8	T-cell	Naive-Cd4-T-cell
TGACTAGGTGAGGGAG-1_mouse_2.1	mouse_2.1	5977	1974	1	2	B-cell	B-cell
TGACTAGTCGGCCGAT-1_mouse_2.1	mouse_2.1	3114	1228	1	2	B-cell	B-cell
TGACTAGTCTGCAGTA-1_mouse_2.1	mouse_2.1	1745	835	1	2	B-cell	B-cell
TGACTTTCACCTATCC-1_mouse_2.1	mouse_2.1	3872	1484	2	8	T-cell	Naive-Cd4-T-cell
TGACTTTCAGCTCGCA-1_mouse_2.1	mouse_2.1	3011	1084	1	2	B-cell	B-cell
TGACTTTGTACCGTTA-1_mouse_2.1	mouse_2.1	2764	1294	4	14	NK-cell	NK-cell.1
TGACTTTGTATAATGG-1_mouse_2.1	mouse_2.1	5804	1739	2	5	T-cell	Memory-Cd8-T-cell
TGACTTTTCTTACCTA-1_mouse_2.1	mouse_2.1	4234	1281	2	4	T-cell	Naive-Cd8-T-cell
TGACTTTTCTTGTCAT-1_mouse_2.1	mouse_2.1	3640	1258	1	1	B-cell	Marginal-zone-B-cell
TGAGAGGCACATCCAA-1_mouse_2.1	mouse_2.1	2731	1107	1	2	B-cell	B-cell
TGAGAGGCACGAAAGC-1_mouse_2.1	mouse_2.1	3253	1262	1	2	B-cell	B-cell
TGAGAGGCACGGTAAG-1_mouse_2.1	mouse_2.1	2916	1255	1	2	B-cell	B-cell
TGAGAGGGTTGTGGAG-1_mouse_2.1	mouse_2.1	2878	1154	1	2	B-cell	B-cell
TGAGAGGTCACAGGCC-1_mouse_2.1	mouse_2.1	2715	1250	1	2	B-cell	B-cell
TGAGAGGTCGCGTAGC-1_mouse_2.1	mouse_2.1	3241	1242	1	2	B-cell	B-cell
TGAGCATAGAGTCGGT-1_mouse_2.1	mouse_2.1	2848	1276	1	2	B-cell	B-cell
TGAGCATAGATTACCC-1_mouse_2.1	mouse_2.1	6595	2106	4	14	NK-cell	NK-cell.1
TGAGCATCACAGAGGT-1_mouse_2.1	mouse_2.1	1308	640	1	2	B-cell	B-cell
TGAGCATCATGGTCTA-1_mouse_2.1	mouse_2.1	3207	1368	1	2	B-cell	B-cell
TGAGCATGTACGAAAT-1_mouse_2.1	mouse_2.1	4552	1476	2	8	T-cell	Naive-Cd4-T-cell
TGAGCATGTAGGGACT-1_mouse_2.1	mouse_2.1	3473	1227	2	8	T-cell	Naive-Cd4-T-cell
TGAGCATGTCAGAAGC-1_mouse_2.1	mouse_2.1	3099	1447	2	5	T-cell	Memory-Cd8-T-cell
TGAGCATGTCCGAACC-1_mouse_2.1	mouse_2.1	3539	1343	1	2	B-cell	B-cell
TGAGCATGTCGTCTTC-1_mouse_2.1	mouse_2.1	7561	2355	3	9	APC	Splenic-monocyte
TGAGCATTCAATCACG-1_mouse_2.1	mouse_2.1	3384	1238	1	2	B-cell	B-cell
TGAGCATTCGTTTGCC-1_mouse_2.1	mouse_2.1	4835	1517	1	2	B-cell	B-cell
TGAGCATTCTTCCTTC-1_mouse_2.1	mouse_2.1	1951	1042	1	2	B-cell	B-cell
TGAGCCGAGATATACG-1_mouse_2.1	mouse_2.1	2003	1074	4	14	NK-cell	NK-cell.1
TGAGCCGCACGAAAGC-1_mouse_2.1	mouse_2.1	3068	1294	1	2	B-cell	B-cell
TGAGCCGCACGTCAGC-1_mouse_2.1	mouse_2.1	1921	676	3	9	APC	Splenic-monocyte
TGAGCCGCATGTCGAT-1_mouse_2.1	mouse_2.1	3443	1334	1	2	B-cell	B-cell
TGAGCCGGTAATAGCA-1_mouse_2.1	mouse_2.1	9766	2829	3	9	APC	Splenic-monocyte
TGAGCCGGTAGATTAG-1_mouse_2.1	mouse_2.1	2785	994	2	8	T-cell	Naive-Cd4-T-cell
TGAGCCGGTATTCGTG-1_mouse_2.1	mouse_2.1	10882	2557	2	21	T-cell	Memory-Cd4-T-cell
TGAGCCGGTGACTACT-1_mouse_2.1	mouse_2.1	5389	1585	2	4	T-cell	Naive-Cd8-T-cell
TGAGCCGGTTCAGACT-1_mouse_2.1	mouse_2.1	2452	1008	1	2	B-cell	B-cell
TGAGCCGTCGGACAAG-1_mouse_2.1	mouse_2.1	2544	1006	1	2	B-cell	B-cell
TGAGCCGTCTGTCTAT-1_mouse_2.1	mouse_2.1	2739	1056	1	2	B-cell	B-cell
TGAGGGAAGATCGATA-1_mouse_2.1	mouse_2.1	2474	812	1	6	B-cell	Unassigned
TGAGGGAAGGAGTTGC-1_mouse_2.1	mouse_2.1	4529	1429	2	4	T-cell	Naive-Cd8-T-cell
TGAGGGAAGGCCCTTG-1_mouse_2.1	mouse_2.1	5457	1571	2	4	T-cell	Naive-Cd8-T-cell
TGAGGGAAGTACGTTC-1_mouse_2.1	mouse_2.1	6630	2114	1	2	B-cell	B-cell
TGAGGGAAGTGTCCCG-1_mouse_2.1	mouse_2.1	3075	1183	1	2	B-cell	B-cell
TGAGGGACAACACGCC-1_mouse_2.1	mouse_2.1	2441	981	1	2	B-cell	B-cell
TGAGGGAGTACCGAGA-1_mouse_2.1	mouse_2.1	3215	1252	1	2	B-cell	B-cell
TGAGGGAGTGCCTGTG-1_mouse_2.1	mouse_2.1	2626	1111	1	2	B-cell	B-cell
TGAGGGAGTTCTGTTT-1_mouse_2.1	mouse_2.1	3927	1190	2	8	T-cell	Naive-Cd4-T-cell
TGAGGGAGTTTAGGAA-1_mouse_2.1	mouse_2.1	760	422	2	8	T-cell	Naive-Cd4-T-cell
TGAGGGATCCCTGACT-1_mouse_2.1	mouse_2.1	4984	1548	2	5	T-cell	Memory-Cd8-T-cell
TGATTTCAGACTAGGC-1_mouse_2.1	mouse_2.1	5191	1556	6	11	Neutrophil	Neutrophil.1
TGATTTCCACTGAAGG-1_mouse_2.1	mouse_2.1	4247	1532	2	8	T-cell	Naive-Cd4-T-cell
TGATTTCCAGTAGAGC-1_mouse_2.1	mouse_2.1	2373	975	6	11	Neutrophil	Neutrophil.1
TGATTTCCATACGCTA-1_mouse_2.1	mouse_2.1	4904	1850	4	14	NK-cell	NK-cell.1
TGATTTCGTAACGACG-1_mouse_2.1	mouse_2.1	3425	1160	1	2	B-cell	B-cell
TGATTTCGTAACGTTC-1_mouse_2.1	mouse_2.1	3215	1307	1	2	B-cell	B-cell
TGATTTCGTAGCGATG-1_mouse_2.1	mouse_2.1	2247	882	2	4	T-cell	Naive-Cd8-T-cell
TGATTTCTCAACACTG-1_mouse_2.1	mouse_2.1	3512	1257	1	2	B-cell	B-cell
TGATTTCTCACCGGGT-1_mouse_2.1	mouse_2.1	3404	1277	2	5	T-cell	Memory-Cd8-T-cell
TGCACCTAGGTTCCTA-1_mouse_2.1	mouse_2.1	3406	1333	1	2	B-cell	B-cell
TGCACCTAGTCATCCA-1_mouse_2.1	mouse_2.1	4063	1388	1	2	B-cell	B-cell
TGCACCTAGTGAACGC-1_mouse_2.1	mouse_2.1	3609	1235	1	2	B-cell	B-cell
TGCACCTCACGAAAGC-1_mouse_2.1	mouse_2.1	2554	1057	1	2	B-cell	B-cell
TGCACCTCACTTGGAT-1_mouse_2.1	mouse_2.1	3476	1294	1	2	B-cell	B-cell
TGCACCTCATAGGATA-1_mouse_2.1	mouse_2.1	2812	1175	1	2	B-cell	B-cell
TGCACCTGTATATGAG-1_mouse_2.1	mouse_2.1	7284	1775	2	4	T-cell	Naive-Cd8-T-cell
TGCACCTGTGTAACGG-1_mouse_2.1	mouse_2.1	4334	1348	2	8	T-cell	Naive-Cd4-T-cell
TGCACCTGTTCCACGG-1_mouse_2.1	mouse_2.1	877	377	1	6	B-cell	Unassigned
TGCACCTTCATTTGGG-1_mouse_2.1	mouse_2.1	3773	1358	1	2	B-cell	B-cell
TGCACCTTCGGTGTCG-1_mouse_2.1	mouse_2.1	3046	1192	1	2	B-cell	B-cell
TGCCAAAAGACGCACA-1_mouse_2.1	mouse_2.1	2613	1186	1	2	B-cell	B-cell
TGCCAAAAGCACGCCT-1_mouse_2.1	mouse_2.1	5232	1466	2	4	T-cell	Naive-Cd8-T-cell
TGCCAAAAGCGTCTAT-1_mouse_2.1	mouse_2.1	2682	1209	2	8	T-cell	Naive-Cd4-T-cell
TGCCAAAAGTGTACCT-1_mouse_2.1	mouse_2.1	5561	1527	2	8	T-cell	Naive-Cd4-T-cell
TGCCAAACAAACTGCT-1_mouse_2.1	mouse_2.1	4519	1479	1	1	B-cell	Marginal-zone-B-cell
TGCCAAACAAGGACAC-1_mouse_2.1	mouse_2.1	3287	1458	1	2	B-cell	B-cell
TGCCAAAGTAGGAGTC-1_mouse_2.1	mouse_2.1	3411	1183	1	2	B-cell	B-cell
TGCCAAAGTGGTTTCA-1_mouse_2.1	mouse_2.1	1542	662	1	2	B-cell	B-cell
TGCCAAAGTTAAGAAC-1_mouse_2.1	mouse_2.1	4685	1715	1	1	B-cell	Marginal-zone-B-cell
TGCCAAATCCCGGATG-1_mouse_2.1	mouse_2.1	2651	1096	1	2	B-cell	B-cell
TGCCAAATCTCAACTT-1_mouse_2.1	mouse_2.1	4802	1515	2	8	T-cell	Naive-Cd4-T-cell
TGCCAAATCTTGCCGT-1_mouse_2.1	mouse_2.1	2711	1103	2	8	T-cell	Naive-Cd4-T-cell
TGCCCATAGCAATCTC-1_mouse_2.1	mouse_2.1	2276	1049	1	2	B-cell	B-cell
TGCCCATAGGGATCTG-1_mouse_2.1	mouse_2.1	1208	507	2	4	T-cell	Naive-Cd8-T-cell
TGCCCATCAACTGGCC-1_mouse_2.1	mouse_2.1	3144	1180	1	2	B-cell	B-cell
TGCCCATCAATAACGA-1_mouse_2.1	mouse_2.1	2645	1095	1	2	B-cell	B-cell
TGCCCATCACGGTTTA-1_mouse_2.1	mouse_2.1	3506	1373	1	2	B-cell	B-cell
TGCCCATGTGAACCTT-1_mouse_2.1	mouse_2.1	3502	1322	1	2	B-cell	B-cell
TGCCCATGTGATGCCC-1_mouse_2.1	mouse_2.1	937	505	3	10	APC	Macrophage.1
TGCCCATTCAGGTAAA-1_mouse_2.1	mouse_2.1	3197	1139	1	2	B-cell	B-cell
TGCCCTAAGCGTCAAG-1_mouse_2.1	mouse_2.1	6166	1793	2	5	T-cell	Memory-Cd8-T-cell
TGCCCTACAAACTGTC-1_mouse_2.1	mouse_2.1	2366	1084	2	8	T-cell	Naive-Cd4-T-cell
TGCCCTAGTACCCAAT-1_mouse_2.1	mouse_2.1	3069	1196	2	8	T-cell	Naive-Cd4-T-cell
TGCCCTAGTCAACTGT-1_mouse_2.1	mouse_2.1	3122	1412	4	14	NK-cell	NK-cell.1
TGCCCTAGTGAACCTT-1_mouse_2.1	mouse_2.1	2317	1130	2	13	T-cell	NK-T-cell
TGCCCTAGTGGTTTCA-1_mouse_2.1	mouse_2.1	2477	1000	1	2	B-cell	B-cell
TGCCCTATCAGAGCTT-1_mouse_2.1	mouse_2.1	3481	1395	2	8	T-cell	Naive-Cd4-T-cell
TGCCCTATCAGCACAT-1_mouse_2.1	mouse_2.1	3044	1199	1	2	B-cell	B-cell
TGCCCTATCCACGCAG-1_mouse_2.1	mouse_2.1	5025	1684	2	13	T-cell	NK-T-cell
TGCCCTATCCAGGGCT-1_mouse_2.1	mouse_2.1	1455	702	1	2	B-cell	B-cell
TGCCCTATCGCGTAGC-1_mouse_2.1	mouse_2.1	3303	1370	1	2	B-cell	B-cell
TGCCCTATCTAACGGT-1_mouse_2.1	mouse_2.1	1213	677	1	2	B-cell	B-cell
TGCGCAGAGCAACGGT-1_mouse_2.1	mouse_2.1	3797	1480	1	2	B-cell	B-cell
TGCGCAGAGTACTTGC-1_mouse_2.1	mouse_2.1	2537	1064	1	2	B-cell	B-cell
TGCGCAGAGTGCCAGA-1_mouse_2.1	mouse_2.1	4813	1709	2	5	T-cell	Memory-Cd8-T-cell
TGCGCAGAGTGTGGCA-1_mouse_2.1	mouse_2.1	3883	1309	2	8	T-cell	Naive-Cd4-T-cell
TGCGCAGCAAAGCAAT-1_mouse_2.1	mouse_2.1	2367	1010	1	2	B-cell	B-cell
TGCGCAGCACATGTGT-1_mouse_2.1	mouse_2.1	2650	766	3	3	APC	Cd8-dendritic-cell.1
TGCGCAGCAGCTGCTG-1_mouse_2.1	mouse_2.1	4219	1535	2	8	T-cell	Naive-Cd4-T-cell
TGCGCAGGTAAGTTCC-1_mouse_2.1	mouse_2.1	3918	1468	1	1	B-cell	Marginal-zone-B-cell
TGCGCAGGTGCTCTTC-1_mouse_2.1	mouse_2.1	1834	877	1	2	B-cell	B-cell
TGCGCAGGTTGTACAC-1_mouse_2.1	mouse_2.1	2727	1077	1	2	B-cell	B-cell
TGCGCAGTCAAAGTAG-1_mouse_2.1	mouse_2.1	5612	1538	2	4	T-cell	Naive-Cd8-T-cell
TGCGCAGTCAACACTG-1_mouse_2.1	mouse_2.1	3579	1282	1	2	B-cell	B-cell
TGCGCAGTCCTCCTAG-1_mouse_2.1	mouse_2.1	3476	1571	4	14	NK-cell	NK-cell.1
TGCGCAGTCCTCGCAT-1_mouse_2.1	mouse_2.1	810	512	1	2	B-cell	B-cell
TGCGCAGTCTGATTCT-1_mouse_2.1	mouse_2.1	3018	1237	1	2	B-cell	B-cell
TGCGGGTAGTGACATA-1_mouse_2.1	mouse_2.1	5161	1485	2	4	T-cell	Naive-Cd8-T-cell
TGCGGGTCAGGATTGG-1_mouse_2.1	mouse_2.1	6340	1789	1	1	B-cell	Marginal-zone-B-cell
TGCGGGTCAGGTCTCG-1_mouse_2.1	mouse_2.1	5097	1546	2	4	T-cell	Naive-Cd8-T-cell
TGCGGGTCATCAGTAC-1_mouse_2.1	mouse_2.1	816	341	1	6	B-cell	Unassigned
TGCGGGTGTACATCCA-1_mouse_2.1	mouse_2.1	3904	1451	1	2	B-cell	B-cell
TGCGGGTGTCTGCCAG-1_mouse_2.1	mouse_2.1	7086	2033	2	18	T-cell	Multiplet
TGCGGGTGTTTGCATG-1_mouse_2.1	mouse_2.1	4407	1729	1	2	B-cell	B-cell
TGCGGGTTCAATCTCT-1_mouse_2.1	mouse_2.1	4693	1400	2	8	T-cell	Naive-Cd4-T-cell
TGCGGGTTCCCAACGG-1_mouse_2.1	mouse_2.1	4658	1459	2	8	T-cell	Naive-Cd4-T-cell
TGCGGGTTCGTTACGA-1_mouse_2.1	mouse_2.1	3160	1409	1	2	B-cell	B-cell
TGCGGGTTCTCCAACC-1_mouse_2.1	mouse_2.1	3157	1109	1	2	B-cell	B-cell
TGCGTGGAGATGCCAG-1_mouse_2.1	mouse_2.1	7849	2140	3	9	APC	Splenic-monocyte
TGCGTGGAGCCGATTT-1_mouse_2.1	mouse_2.1	1220	699	1	2	B-cell	B-cell
TGCGTGGCACAGATTC-1_mouse_2.1	mouse_2.1	1768	765	1	2	B-cell	B-cell
TGCGTGGGTCTTTCAT-1_mouse_2.1	mouse_2.1	2968	1228	1	2	B-cell	B-cell
TGCGTGGGTGTTTGTG-1_mouse_2.1	mouse_2.1	7487	1877	1	1	B-cell	Marginal-zone-B-cell
TGCGTGGTCCAAACAC-1_mouse_2.1	mouse_2.1	2539	1121	1	2	B-cell	B-cell
TGCGTGGTCCTTAATC-1_mouse_2.1	mouse_2.1	667	387	3	12	APC	Cd4-dendritic-cell
TGCGTGGTCTTGTACT-1_mouse_2.1	mouse_2.1	1623	746	1	2	B-cell	B-cell
TGCTACCAGACAAGCC-1_mouse_2.1	mouse_2.1	3619	1244	1	2	B-cell	B-cell
TGCTACCAGACGACGT-1_mouse_2.1	mouse_2.1	2116	1116	4	14	NK-cell	NK-cell.1
TGCTACCAGAGTTGGC-1_mouse_2.1	mouse_2.1	3420	1268	1	1	B-cell	Marginal-zone-B-cell
TGCTACCAGCTATGCT-1_mouse_2.1	mouse_2.1	4230	1502	1	2	B-cell	B-cell
TGCTACCAGGCCGAAT-1_mouse_2.1	mouse_2.1	1666	584	1	6	B-cell	Unassigned
TGCTACCAGTGGTCCC-1_mouse_2.1	mouse_2.1	4370	1643	2	8	T-cell	Naive-Cd4-T-cell
TGCTACCAGTTAGGTA-1_mouse_2.1	mouse_2.1	2861	1208	1	2	B-cell	B-cell
TGCTACCCAAGTCTAC-1_mouse_2.1	mouse_2.1	3221	1275	1	2	B-cell	B-cell
TGCTACCCAATGTAAG-1_mouse_2.1	mouse_2.1	1862	927	2	8	T-cell	Naive-Cd4-T-cell
TGCTACCCACCCATTC-1_mouse_2.1	mouse_2.1	2675	1123	1	2	B-cell	B-cell
TGCTACCCATGAACCT-1_mouse_2.1	mouse_2.1	4231	1480	1	2	B-cell	B-cell
TGCTACCGTCCTGCTT-1_mouse_2.1	mouse_2.1	2118	994	2	8	T-cell	Naive-Cd4-T-cell
TGCTACCGTTATCGGT-1_mouse_2.1	mouse_2.1	2755	1084	2	8	T-cell	Naive-Cd4-T-cell
TGCTACCGTTCTGTTT-1_mouse_2.1	mouse_2.1	3125	1219	1	2	B-cell	B-cell
TGCTACCGTTGTGGAG-1_mouse_2.1	mouse_2.1	18598	3432	2	18	T-cell	Multiplet
TGCTACCTCTCCAGGG-1_mouse_2.1	mouse_2.1	3105	1274	4	14	NK-cell	NK-cell.1
TGCTACCTCTGTGCAA-1_mouse_2.1	mouse_2.1	2579	1010	1	2	B-cell	B-cell
TGCTGCTAGAGGGATA-1_mouse_2.1	mouse_2.1	1992	828	2	4	T-cell	Naive-Cd8-T-cell
TGCTGCTAGTACGTTC-1_mouse_2.1	mouse_2.1	2164	907	2	8	T-cell	Naive-Cd4-T-cell
TGCTGCTAGTCAAGGC-1_mouse_2.1	mouse_2.1	3665	1372	2	8	T-cell	Naive-Cd4-T-cell
TGCTGCTCATCACCCT-1_mouse_2.1	mouse_2.1	3173	1234	1	2	B-cell	B-cell
TGCTGCTGTCCGAAGA-1_mouse_2.1	mouse_2.1	3334	1427	4	14	NK-cell	NK-cell.1
TGCTGCTGTCTTCAAG-1_mouse_2.1	mouse_2.1	2682	1086	1	2	B-cell	B-cell
TGCTGCTGTTCACCTC-1_mouse_2.1	mouse_2.1	5659	2185	4	14	NK-cell	NK-cell.1
TGCTGCTGTTTGACTG-1_mouse_2.1	mouse_2.1	7212	2280	1	2	B-cell	B-cell
TGCTGCTTCCCTAATT-1_mouse_2.1	mouse_2.1	2607	1121	2	5	T-cell	Memory-Cd8-T-cell
TGGACGCAGGCTCTTA-1_mouse_2.1	mouse_2.1	2213	584	1	6	B-cell	Unassigned
TGGACGCAGTGAATTG-1_mouse_2.1	mouse_2.1	4021	1262	2	4	T-cell	Naive-Cd8-T-cell
TGGACGCCACCAGGTC-1_mouse_2.1	mouse_2.1	10193	2514	2	18	T-cell	Multiplet
TGGACGCGTGAGTATA-1_mouse_2.1	mouse_2.1	4881	1404	2	4	T-cell	Naive-Cd8-T-cell
TGGACGCGTGTGAAAT-1_mouse_2.1	mouse_2.1	2234	844	1	6	B-cell	Unassigned
TGGACGCGTTACCAGT-1_mouse_2.1	mouse_2.1	2986	1354	4	14	NK-cell	NK-cell.1
TGGACGCGTTTCGCTC-1_mouse_2.1	mouse_2.1	2323	981	1	2	B-cell	B-cell
TGGACGCTCACGCGGT-1_mouse_2.1	mouse_2.1	4103	1381	2	8	T-cell	Naive-Cd4-T-cell
TGGCCAGAGCACCGCT-1_mouse_2.1	mouse_2.1	1064	529	1	2	B-cell	B-cell
TGGCCAGAGCTACCGC-1_mouse_2.1	mouse_2.1	2251	1124	2	5	T-cell	Memory-Cd8-T-cell
TGGCCAGCACAGACTT-1_mouse_2.1	mouse_2.1	6268	1628	2	5	T-cell	Memory-Cd8-T-cell
TGGCCAGGTGCAACGA-1_mouse_2.1	mouse_2.1	1516	608	2	4	T-cell	Naive-Cd8-T-cell
TGGCCAGTCAACACAC-1_mouse_2.1	mouse_2.1	3356	1506	1	2	B-cell	B-cell
TGGCCAGTCGTCCAGG-1_mouse_2.1	mouse_2.1	7565	1984	1	1	B-cell	Marginal-zone-B-cell
TGGCCAGTCTGTGCAA-1_mouse_2.1	mouse_2.1	2968	1232	1	2	B-cell	B-cell
TGGCGCAAGGAGTCTG-1_mouse_2.1	mouse_2.1	3953	1324	2	8	T-cell	Naive-Cd4-T-cell
TGGCGCAAGGCTCTTA-1_mouse_2.1	mouse_2.1	2602	1013	1	2	B-cell	B-cell
TGGCGCACACGGACAA-1_mouse_2.1	mouse_2.1	4846	1537	2	8	T-cell	Naive-Cd4-T-cell
TGGCGCACAGGTCGTC-1_mouse_2.1	mouse_2.1	3578	1474	1	2	B-cell	B-cell
TGGCGCAGTAGCACGA-1_mouse_2.1	mouse_2.1	2614	1088	1	2	B-cell	B-cell
TGGCGCAGTCTCACCT-1_mouse_2.1	mouse_2.1	3349	1160	2	8	T-cell	Naive-Cd4-T-cell
TGGCGCAGTTGGTAAA-1_mouse_2.1	mouse_2.1	2948	1161	1	2	B-cell	B-cell
TGGCGCATCCTTTCGG-1_mouse_2.1	mouse_2.1	6237	2193	1	2	B-cell	B-cell
TGGCGCATCTCGATGA-1_mouse_2.1	mouse_2.1	3894	1509	1	2	B-cell	B-cell
TGGCTGGAGATATGCA-1_mouse_2.1	mouse_2.1	3101	1192	1	2	B-cell	B-cell
TGGCTGGAGATGGCGT-1_mouse_2.1	mouse_2.1	3819	1240	2	8	T-cell	Naive-Cd4-T-cell
TGGCTGGAGCAGACTG-1_mouse_2.1	mouse_2.1	3458	1483	1	2	B-cell	B-cell
TGGCTGGAGCTCTCGG-1_mouse_2.1	mouse_2.1	4583	1713	1	2	B-cell	B-cell
TGGCTGGAGTACGCGA-1_mouse_2.1	mouse_2.1	2874	1131	1	2	B-cell	B-cell
TGGCTGGCAGACTCGC-1_mouse_2.1	mouse_2.1	3001	1152	1	2	B-cell	B-cell
TGGCTGGCAGCTCCGA-1_mouse_2.1	mouse_2.1	2840	1090	1	2	B-cell	B-cell
TGGCTGGCAGTTAACC-1_mouse_2.1	mouse_2.1	2335	1003	1	2	B-cell	B-cell
TGGCTGGGTAACGCGA-1_mouse_2.1	mouse_2.1	1165	552	1	2	B-cell	B-cell
TGGCTGGGTCATCGGC-1_mouse_2.1	mouse_2.1	4344	1427	2	4	T-cell	Naive-Cd8-T-cell
TGGCTGGTCACCTCGT-1_mouse_2.1	mouse_2.1	585	367	3	10	APC	Macrophage.1
TGGCTGGTCCACGTTC-1_mouse_2.1	mouse_2.1	2363	942	1	2	B-cell	B-cell
TGGGAAGAGATATACG-1_mouse_2.1	mouse_2.1	2278	1046	2	8	T-cell	Naive-Cd4-T-cell
TGGGAAGCACCCATGG-1_mouse_2.1	mouse_2.1	3144	1219	1	2	B-cell	B-cell
TGGGAAGCACCGGAAA-1_mouse_2.1	mouse_2.1	5272	1631	2	4	T-cell	Naive-Cd8-T-cell
TGGGAAGCACGGTAGA-1_mouse_2.1	mouse_2.1	5154	1507	2	4	T-cell	Naive-Cd8-T-cell
TGGGAAGCAGAAGCAC-1_mouse_2.1	mouse_2.1	3531	1300	1	2	B-cell	B-cell
TGGGAAGCAGGTGGAT-1_mouse_2.1	mouse_2.1	4191	1301	2	4	T-cell	Naive-Cd8-T-cell
TGGGAAGGTCGCGTGT-1_mouse_2.1	mouse_2.1	4200	1570	1	2	B-cell	B-cell
TGGGAAGGTGTGCCTG-1_mouse_2.1	mouse_2.1	2872	1145	1	2	B-cell	B-cell
TGGGAAGGTTTGCATG-1_mouse_2.1	mouse_2.1	2439	1055	1	2	B-cell	B-cell
TGGGAAGTCCTATGTT-1_mouse_2.1	mouse_2.1	4155	1519	1	2	B-cell	B-cell
TGGGCGTAGATATGGT-1_mouse_2.1	mouse_2.1	1334	647	1	2	B-cell	B-cell
TGGGCGTAGCTGCGAA-1_mouse_2.1	mouse_2.1	3505	1437	4	14	NK-cell	NK-cell.1
TGGGCGTCATTCACTT-1_mouse_2.1	mouse_2.1	2771	1098	1	2	B-cell	B-cell
TGGGCGTCATTCCTGC-1_mouse_2.1	mouse_2.1	5196	1614	1	2	B-cell	B-cell
TGGGCGTGTAAGAGGA-1_mouse_2.1	mouse_2.1	2839	1101	2	8	T-cell	Naive-Cd4-T-cell
TGGGCGTGTGCGCTTG-1_mouse_2.1	mouse_2.1	26989	4382	3	7	APC	Activated-macrophage.1
TGGGCGTGTTGCGTTA-1_mouse_2.1	mouse_2.1	2379	1094	4	14	NK-cell	NK-cell.1
TGGGCGTTCACAGGCC-1_mouse_2.1	mouse_2.1	2807	1147	2	8	T-cell	Naive-Cd4-T-cell
TGGGCGTTCGGCTTGG-1_mouse_2.1	mouse_2.1	2234	993	1	2	B-cell	B-cell
TGGGCGTTCTCGTATT-1_mouse_2.1	mouse_2.1	3833	1407	2	8	T-cell	Naive-Cd4-T-cell
TGGGCGTTCTGTACGA-1_mouse_2.1	mouse_2.1	2248	981	1	1	B-cell	Marginal-zone-B-cell
TGGTTAGCAGGTTTCA-1_mouse_2.1	mouse_2.1	3822	1235	1	2	B-cell	B-cell
TGGTTAGGTGAAGGCT-1_mouse_2.1	mouse_2.1	5662	1555	2	4	T-cell	Naive-Cd8-T-cell
TGGTTAGTCCTTGCCA-1_mouse_2.1	mouse_2.1	553	323	1	2	B-cell	B-cell
TGGTTAGTCGAGGTAG-1_mouse_2.1	mouse_2.1	3818	1220	2	4	T-cell	Naive-Cd8-T-cell
TGGTTAGTCGGCTACG-1_mouse_2.1	mouse_2.1	3019	1330	1	2	B-cell	B-cell
TGGTTAGTCTTTACGT-1_mouse_2.1	mouse_2.1	1885	812	1	2	B-cell	B-cell
TGGTTCCAGAAACGCC-1_mouse_2.1	mouse_2.1	7145	1825	2	5	T-cell	Memory-Cd8-T-cell
TGGTTCCAGCAGCCTC-1_mouse_2.1	mouse_2.1	2572	1132	2	8	T-cell	Naive-Cd4-T-cell
TGGTTCCAGCCCAACC-1_mouse_2.1	mouse_2.1	1266	506	3	12	APC	Cd4-dendritic-cell
TGGTTCCAGCTAAACA-1_mouse_2.1	mouse_2.1	1280	609	1	2	B-cell	B-cell
TGGTTCCCACAAGCCC-1_mouse_2.1	mouse_2.1	2367	1046	1	2	B-cell	B-cell
TGGTTCCCACCGGAAA-1_mouse_2.1	mouse_2.1	2807	1156	1	2	B-cell	B-cell
TGGTTCCCATCTGGTA-1_mouse_2.1	mouse_2.1	8840	2681	6	24	Neutrophil	Neutrophil.2
TGGTTCCGTTGGAGGT-1_mouse_2.1	mouse_2.1	3729	1297	2	8	T-cell	Naive-Cd4-T-cell
TGGTTCCTCACAACGT-1_mouse_2.1	mouse_2.1	7239	2371	3	9	APC	Splenic-monocyte
TGGTTCCTCCAGAGGA-1_mouse_2.1	mouse_2.1	1551	738	1	2	B-cell	B-cell
TGGTTCCTCTACTCAT-1_mouse_2.1	mouse_2.1	3955	1585	2	13	T-cell	NK-T-cell
TGTATTCAGACTAAGT-1_mouse_2.1	mouse_2.1	4559	1474	1	2	B-cell	B-cell
TGTATTCAGAGTACAT-1_mouse_2.1	mouse_2.1	4328	1351	2	4	T-cell	Naive-Cd8-T-cell
TGTATTCAGTTAACGA-1_mouse_2.1	mouse_2.1	2595	1084	1	2	B-cell	B-cell
TGTATTCCATACTCTT-1_mouse_2.1	mouse_2.1	6905	1905	1	1	B-cell	Marginal-zone-B-cell
TGTATTCCATCTACGA-1_mouse_2.1	mouse_2.1	3352	1254	1	2	B-cell	B-cell
TGTATTCCATTACCTT-1_mouse_2.1	mouse_2.1	1644	680	2	4	T-cell	Naive-Cd8-T-cell
TGTATTCGTCTAGTGT-1_mouse_2.1	mouse_2.1	4025	1387	2	8	T-cell	Naive-Cd4-T-cell
TGTATTCGTGAAAGAG-1_mouse_2.1	mouse_2.1	2381	1007	1	2	B-cell	B-cell
TGTATTCGTGACAAAT-1_mouse_2.1	mouse_2.1	2592	1116	1	2	B-cell	B-cell
TGTATTCGTTACGGAG-1_mouse_2.1	mouse_2.1	3522	1419	1	2	B-cell	B-cell
TGTATTCGTTTACTCT-1_mouse_2.1	mouse_2.1	2522	1096	1	2	B-cell	B-cell
TGTATTCTCACGCGGT-1_mouse_2.1	mouse_2.1	4774	1295	2	4	T-cell	Naive-Cd8-T-cell
TGTATTCTCCGAACGC-1_mouse_2.1	mouse_2.1	3921	1405	2	5	T-cell	Memory-Cd8-T-cell
TGTATTCTCCGAATGT-1_mouse_2.1	mouse_2.1	3298	1382	1	2	B-cell	B-cell
TGTATTCTCTCCGGTT-1_mouse_2.1	mouse_2.1	5496	1983	2	8	T-cell	Naive-Cd4-T-cell
TGTATTCTCTTTAGTC-1_mouse_2.1	mouse_2.1	2701	1113	1	2	B-cell	B-cell
TGTCCCAAGACCGGAT-1_mouse_2.1	mouse_2.1	2243	1195	4	14	NK-cell	NK-cell.1
TGTCCCAAGAGATGAG-1_mouse_2.1	mouse_2.1	2516	1029	1	2	B-cell	B-cell
TGTCCCAAGGCCCTTG-1_mouse_2.1	mouse_2.1	3399	1325	1	2	B-cell	B-cell
TGTCCCAAGGCTACGA-1_mouse_2.1	mouse_2.1	6716	2145	3	9	APC	Splenic-monocyte
TGTCCCAAGGTCGGAT-1_mouse_2.1	mouse_2.1	3382	1330	1	2	B-cell	B-cell
TGTCCCAAGTGAACGC-1_mouse_2.1	mouse_2.1	2869	1272	4	14	NK-cell	NK-cell.1
TGTCCCACAACACGCC-1_mouse_2.1	mouse_2.1	7884	2055	2	5	T-cell	Memory-Cd8-T-cell
TGTCCCACAAGCTGGA-1_mouse_2.1	mouse_2.1	5398	1537	2	4	T-cell	Naive-Cd8-T-cell
TGTCCCAGTCCGAGTC-1_mouse_2.1	mouse_2.1	460	269	1	2	B-cell	B-cell
TGTCCCATCCTGCCAT-1_mouse_2.1	mouse_2.1	6451	2099	1	2	B-cell	B-cell
TGTCCCATCTTGCATT-1_mouse_2.1	mouse_2.1	3444	1244	1	2	B-cell	B-cell
TGTGGTAAGTGTTTGC-1_mouse_2.1	mouse_2.1	2195	998	2	8	T-cell	Naive-Cd4-T-cell
TGTGGTACAACACGCC-1_mouse_2.1	mouse_2.1	3259	979	2	4	T-cell	Naive-Cd8-T-cell
TGTGGTACAAGGCTCC-1_mouse_2.1	mouse_2.1	5690	1881	1	1	B-cell	Marginal-zone-B-cell
TGTGGTACATGGGAAC-1_mouse_2.1	mouse_2.1	5228	1667	2	8	T-cell	Naive-Cd4-T-cell
TGTGGTAGTAAACACA-1_mouse_2.1	mouse_2.1	701	359	3	10	APC	Macrophage.1
TGTGGTAGTCAATACC-1_mouse_2.1	mouse_2.1	4765	1518	2	4	T-cell	Naive-Cd8-T-cell
TGTGGTAGTTACAGAA-1_mouse_2.1	mouse_2.1	2907	1141	2	8	T-cell	Naive-Cd4-T-cell
TGTGGTATCAAGATCC-1_mouse_2.1	mouse_2.1	3054	1313	2	8	T-cell	Naive-Cd4-T-cell
TGTGGTATCATGCATG-1_mouse_2.1	mouse_2.1	3099	1169	1	1	B-cell	Marginal-zone-B-cell
TGTGGTATCCTCCTAG-1_mouse_2.1	mouse_2.1	7710	2179	2	8	T-cell	Naive-Cd4-T-cell
TGTGTTTAGAGAGCTC-1_mouse_2.1	mouse_2.1	2384	1122	1	2	B-cell	B-cell
TGTGTTTAGCCCTAAT-1_mouse_2.1	mouse_2.1	4383	1595	1	1	B-cell	Marginal-zone-B-cell
TGTGTTTAGCTGAACG-1_mouse_2.1	mouse_2.1	2314	1142	2	8	T-cell	Naive-Cd4-T-cell
TGTGTTTAGGCCATAG-1_mouse_2.1	mouse_2.1	1690	780	2	4	T-cell	Naive-Cd8-T-cell
TGTGTTTAGTACGACG-1_mouse_2.1	mouse_2.1	5432	1706	2	21	T-cell	Memory-Cd4-T-cell
TGTGTTTAGTGTCCAT-1_mouse_2.1	mouse_2.1	3837	1260	2	4	T-cell	Naive-Cd8-T-cell
TGTGTTTCAAAGTCAA-1_mouse_2.1	mouse_2.1	640	370	3	10	APC	Macrophage.1
TGTGTTTCAAGTTAAG-1_mouse_2.1	mouse_2.1	6747	2120	1	2	B-cell	B-cell
TGTGTTTCAATGAATG-1_mouse_2.1	mouse_2.1	2000	906	1	1	B-cell	Marginal-zone-B-cell
TGTGTTTCAGCCACCA-1_mouse_2.1	mouse_2.1	1241	463	1	6	B-cell	Unassigned
TGTGTTTGTGCGATAG-1_mouse_2.1	mouse_2.1	2781	1159	1	2	B-cell	B-cell
TGTGTTTTCACTATTC-1_mouse_2.1	mouse_2.1	2806	859	1	6	B-cell	Unassigned
TGTTCCGAGCTGATAA-1_mouse_2.1	mouse_2.1	2137	901	1	2	B-cell	B-cell
TGTTCCGAGCTGCAAG-1_mouse_2.1	mouse_2.1	3036	1141	1	2	B-cell	B-cell
TGTTCCGAGCTTTGGT-1_mouse_2.1	mouse_2.1	2742	1187	1	2	B-cell	B-cell
TGTTCCGAGGCTCATT-1_mouse_2.1	mouse_2.1	5219	1421	2	8	T-cell	Naive-Cd4-T-cell
TGTTCCGAGTCTTGCA-1_mouse_2.1	mouse_2.1	6112	1987	1	2	B-cell	B-cell
TGTTCCGCAGCCAATT-1_mouse_2.1	mouse_2.1	2749	1247	1	2	B-cell	B-cell
TGTTCCGCAGGTGGAT-1_mouse_2.1	mouse_2.1	6188	1953	1	2	B-cell	B-cell
TGTTCCGCATCCTTGC-1_mouse_2.1	mouse_2.1	1248	638	2	4	T-cell	Naive-Cd8-T-cell
TGTTCCGGTCGGGTCT-1_mouse_2.1	mouse_2.1	3299	1137	1	2	B-cell	B-cell
TGTTCCGGTTAAGTAG-1_mouse_2.1	mouse_2.1	6488	2050	2	8	T-cell	Naive-Cd4-T-cell
TGTTCCGGTTGAACTC-1_mouse_2.1	mouse_2.1	5446	1564	2	8	T-cell	Naive-Cd4-T-cell
TGTTCCGTCGTCCGTT-1_mouse_2.1	mouse_2.1	4975	1561	1	2	B-cell	B-cell
TGTTCCGTCGTGGTCG-1_mouse_2.1	mouse_2.1	6191	2284	2	5	T-cell	Memory-Cd8-T-cell
TGTTCCGTCTGATTCT-1_mouse_2.1	mouse_2.1	3641	1151	2	4	T-cell	Naive-Cd8-T-cell
TGTTCCGTCTGTCTCG-1_mouse_2.1	mouse_2.1	800	463	1	2	B-cell	B-cell
TTAACTCAGACATAAC-1_mouse_2.1	mouse_2.1	927	544	1	2	B-cell	B-cell
TTAACTCAGACTGGGT-1_mouse_2.1	mouse_2.1	3030	1182	1	2	B-cell	B-cell
TTAACTCAGTCCATAC-1_mouse_2.1	mouse_2.1	4617	1468	2	8	T-cell	Naive-Cd4-T-cell
TTAACTCAGTGGTAAT-1_mouse_2.1	mouse_2.1	3589	1547	4	14	NK-cell	NK-cell.1
TTAACTCCAAGCCCAC-1_mouse_2.1	mouse_2.1	3131	1134	1	2	B-cell	B-cell
TTAACTCCAATGAAAC-1_mouse_2.1	mouse_2.1	7196	2169	1	2	B-cell	B-cell
TTAACTCCACACGCTG-1_mouse_2.1	mouse_2.1	3851	1685	4	14	NK-cell	NK-cell.1
TTAACTCCACACTGCG-1_mouse_2.1	mouse_2.1	3423	1327	1	1	B-cell	Marginal-zone-B-cell
TTAACTCCACGCATCG-1_mouse_2.1	mouse_2.1	5057	1711	1	2	B-cell	B-cell
TTAACTCCAGCTATTG-1_mouse_2.1	mouse_2.1	499	325	2	8	T-cell	Naive-Cd4-T-cell
TTAACTCTCAATACCG-1_mouse_2.1	mouse_2.1	2145	1169	3	9	APC	Splenic-monocyte
TTAACTCTCACTCTTA-1_mouse_2.1	mouse_2.1	3032	1387	1	2	B-cell	B-cell
TTAACTCTCATTGCCC-1_mouse_2.1	mouse_2.1	3475	1332	1	2	B-cell	B-cell
TTAACTCTCGGACAAG-1_mouse_2.1	mouse_2.1	2576	1123	1	2	B-cell	B-cell
TTAGGACAGAGTCGGT-1_mouse_2.1	mouse_2.1	2475	1316	1	2	B-cell	B-cell
TTAGGACAGCCCAATT-1_mouse_2.1	mouse_2.1	2778	1175	1	2	B-cell	B-cell
TTAGGACCAATCCAAC-1_mouse_2.1	mouse_2.1	971	463	3	12	APC	Cd4-dendritic-cell
TTAGGACCAATGGACG-1_mouse_2.1	mouse_2.1	5063	1520	2	4	T-cell	Naive-Cd8-T-cell
TTAGGACGTTGCTCCT-1_mouse_2.1	mouse_2.1	3673	1377	2	8	T-cell	Naive-Cd4-T-cell
TTAGGACTCGGTTCGG-1_mouse_2.1	mouse_2.1	6612	2057	4	14	NK-cell	NK-cell.1
TTAGGCAAGCTAGTGG-1_mouse_2.1	mouse_2.1	1204	618	1	2	B-cell	B-cell
TTAGGCAAGGCCCTCA-1_mouse_2.1	mouse_2.1	6577	1973	1	2	B-cell	B-cell
TTAGGCACACCTCGGA-1_mouse_2.1	mouse_2.1	3498	1494	2	13	T-cell	NK-T-cell
TTAGGCACATCCCACT-1_mouse_2.1	mouse_2.1	766	369	3	12	APC	Cd4-dendritic-cell
TTAGGCATCGTCCGTT-1_mouse_2.1	mouse_2.1	3169	1262	1	2	B-cell	B-cell
TTAGTTCAGCGTCTAT-1_mouse_2.1	mouse_2.1	2309	1133	4	14	NK-cell	NK-cell.1
TTAGTTCAGGATATAC-1_mouse_2.1	mouse_2.1	3905	1243	2	8	T-cell	Naive-Cd4-T-cell
TTAGTTCCAAACAACA-1_mouse_2.1	mouse_2.1	1347	645	2	8	T-cell	Naive-Cd4-T-cell
TTAGTTCCAGCGTAAG-1_mouse_2.1	mouse_2.1	5955	1613	3	20	APC	Cd8-dendritic-cell.2
TTAGTTCCAGGCTCAC-1_mouse_2.1	mouse_2.1	3047	1139	2	8	T-cell	Naive-Cd4-T-cell
TTAGTTCCAGGGATTG-1_mouse_2.1	mouse_2.1	1017	452	1	2	B-cell	B-cell
TTAGTTCCATTGCGGC-1_mouse_2.1	mouse_2.1	2370	1008	1	2	B-cell	B-cell
TTAGTTCCATTGGGCC-1_mouse_2.1	mouse_2.1	3104	1119	1	1	B-cell	Marginal-zone-B-cell
TTAGTTCGTAAGTGGC-1_mouse_2.1	mouse_2.1	544	285	2	8	T-cell	Naive-Cd4-T-cell
TTAGTTCGTACGAAAT-1_mouse_2.1	mouse_2.1	2906	1302	4	14	NK-cell	NK-cell.1
TTAGTTCGTCCGAGTC-1_mouse_2.1	mouse_2.1	4675	1527	1	1	B-cell	Marginal-zone-B-cell
TTAGTTCGTTGGTGGA-1_mouse_2.1	mouse_2.1	4343	1476	2	8	T-cell	Naive-Cd4-T-cell
TTAGTTCTCCAGGGCT-1_mouse_2.1	mouse_2.1	2752	1253	2	8	T-cell	Naive-Cd4-T-cell
TTAGTTCTCTCACATT-1_mouse_2.1	mouse_2.1	4063	1441	1	2	B-cell	B-cell
TTATGCTAGGAACTGC-1_mouse_2.1	mouse_2.1	4944	1723	1	2	B-cell	B-cell
TTATGCTAGTTTGCGT-1_mouse_2.1	mouse_2.1	3640	1378	2	8	T-cell	Naive-Cd4-T-cell
TTATGCTCAATGAAAC-1_mouse_2.1	mouse_2.1	4192	1447	1	2	B-cell	B-cell
TTATGCTGTAAACCTC-1_mouse_2.1	mouse_2.1	7837	2530	3	9	APC	Splenic-monocyte
TTATGCTGTCCTCCAT-1_mouse_2.1	mouse_2.1	4268	1488	1	2	B-cell	B-cell
TTATGCTGTTGCGCAC-1_mouse_2.1	mouse_2.1	5071	1539	2	4	T-cell	Naive-Cd8-T-cell
TTATGCTTCAGCTTAG-1_mouse_2.1	mouse_2.1	3243	1208	1	2	B-cell	B-cell
TTATGCTTCGTTACGA-1_mouse_2.1	mouse_2.1	2712	1184	1	2	B-cell	B-cell
TTCCCAGCACATTAGC-1_mouse_2.1	mouse_2.1	3711	1460	1	2	B-cell	B-cell
TTCCCAGCAGACGTAG-1_mouse_2.1	mouse_2.1	720	362	1	6	B-cell	Unassigned
TTCCCAGCAGGAATCG-1_mouse_2.1	mouse_2.1	3908	1213	1	2	B-cell	B-cell
TTCCCAGCATGCAATC-1_mouse_2.1	mouse_2.1	781	488	2	8	T-cell	Naive-Cd4-T-cell
TTCCCAGCATGGGAAC-1_mouse_2.1	mouse_2.1	3041	1272	1	2	B-cell	B-cell
TTCCCAGGTGCAGGTA-1_mouse_2.1	mouse_2.1	2912	1167	1	2	B-cell	B-cell
TTCCCAGGTTAAGTAG-1_mouse_2.1	mouse_2.1	7877	1928	2	5	T-cell	Memory-Cd8-T-cell
TTCGAAGAGCGTGTCC-1_mouse_2.1	mouse_2.1	3501	1184	2	5	T-cell	Memory-Cd8-T-cell
TTCGAAGCAGATAATG-1_mouse_2.1	mouse_2.1	6912	2012	1	2	B-cell	B-cell
TTCGAAGCATCTCCCA-1_mouse_2.1	mouse_2.1	2417	1085	1	2	B-cell	B-cell
TTCGAAGTCAATCTCT-1_mouse_2.1	mouse_2.1	2101	827	2	4	T-cell	Naive-Cd8-T-cell
TTCGAAGTCACATAGC-1_mouse_2.1	mouse_2.1	5836	1915	1	2	B-cell	B-cell
TTCGAAGTCACCACCT-1_mouse_2.1	mouse_2.1	3324	1421	2	8	T-cell	Naive-Cd4-T-cell
TTCGAAGTCGTCTGCT-1_mouse_2.1	mouse_2.1	4737	1771	4	14	NK-cell	NK-cell.1
TTCGAAGTCGTGGGAA-1_mouse_2.1	mouse_2.1	2490	1001	1	2	B-cell	B-cell
TTCGGTCAGACAGAGA-1_mouse_2.1	mouse_2.1	5703	1768	1	1	B-cell	Marginal-zone-B-cell
TTCGGTCAGGAGCGAG-1_mouse_2.1	mouse_2.1	2242	967	1	2	B-cell	B-cell
TTCGGTCAGGCCATAG-1_mouse_2.1	mouse_2.1	12236	3081	1	1	B-cell	Marginal-zone-B-cell
TTCGGTCAGGGAAACA-1_mouse_2.1	mouse_2.1	5841	1645	2	4	T-cell	Naive-Cd8-T-cell
TTCGGTCAGGGATACC-1_mouse_2.1	mouse_2.1	3915	1239	2	4	T-cell	Naive-Cd8-T-cell
TTCGGTCAGTGAACAT-1_mouse_2.1	mouse_2.1	5547	1686	2	5	T-cell	Memory-Cd8-T-cell
TTCGGTCCAAAGGCGT-1_mouse_2.1	mouse_2.1	5374	1640	1	2	B-cell	B-cell
TTCGGTCCAAGTTCTG-1_mouse_2.1	mouse_2.1	2441	976	1	2	B-cell	B-cell
TTCGGTCGTACTCGCG-1_mouse_2.1	mouse_2.1	1727	847	1	1	B-cell	Marginal-zone-B-cell
TTCGGTCGTTACTGAC-1_mouse_2.1	mouse_2.1	6382	1971	1	2	B-cell	B-cell
TTCGGTCGTTAGTGGG-1_mouse_2.1	mouse_2.1	1539	656	2	4	T-cell	Naive-Cd8-T-cell
TTCGGTCTCCACGTGG-1_mouse_2.1	mouse_2.1	2737	1191	2	8	T-cell	Naive-Cd4-T-cell
TTCTACAAGACAATAC-1_mouse_2.1	mouse_2.1	3038	1183	2	8	T-cell	Naive-Cd4-T-cell
TTCTACAAGACAGACC-1_mouse_2.1	mouse_2.1	1010	613	2	8	T-cell	Naive-Cd4-T-cell
TTCTACACAATCAGAA-1_mouse_2.1	mouse_2.1	4940	1670	2	13	T-cell	NK-T-cell
TTCTACACACGCTTTC-1_mouse_2.1	mouse_2.1	1894	840	1	2	B-cell	B-cell
TTCTACAGTAGGACAC-1_mouse_2.1	mouse_2.1	1530	776	1	2	B-cell	B-cell
TTCTACAGTATAGGGC-1_mouse_2.1	mouse_2.1	1540	791	1	2	B-cell	B-cell
TTCTACAGTTTGACAC-1_mouse_2.1	mouse_2.1	3442	1307	1	2	B-cell	B-cell
TTCTCAAAGCCAGGAT-1_mouse_2.1	mouse_2.1	615	347	6	11	Neutrophil	Neutrophil.1
TTCTCAAAGCGCCTTG-1_mouse_2.1	mouse_2.1	3270	1207	1	2	B-cell	B-cell
TTCTCAAAGCTTCGCG-1_mouse_2.1	mouse_2.1	4518	1552	2	4	T-cell	Naive-Cd8-T-cell
TTCTCAAAGTCTTGCA-1_mouse_2.1	mouse_2.1	8415	2152	1	1	B-cell	Marginal-zone-B-cell
TTCTCAACACGTTGGC-1_mouse_2.1	mouse_2.1	2854	1249	1	2	B-cell	B-cell
TTCTCAACATAGGATA-1_mouse_2.1	mouse_2.1	2804	1149	1	2	B-cell	B-cell
TTCTCAAGTCACCCAG-1_mouse_2.1	mouse_2.1	4505	1424	2	4	T-cell	Naive-Cd8-T-cell
TTCTCAAGTCCAGTAT-1_mouse_2.1	mouse_2.1	2607	1076	1	2	B-cell	B-cell
TTCTCAAGTCGAGTTT-1_mouse_2.1	mouse_2.1	2858	1074	3	12	APC	Cd4-dendritic-cell
TTCTCAAGTGGCTCCA-1_mouse_2.1	mouse_2.1	2719	1046	1	2	B-cell	B-cell
TTCTCAATCATCGGAT-1_mouse_2.1	mouse_2.1	602	309	2	8	T-cell	Naive-Cd4-T-cell
TTCTCCTAGCTCCTTC-1_mouse_2.1	mouse_2.1	2898	1170	1	2	B-cell	B-cell
TTCTCCTGTGACGGTA-1_mouse_2.1	mouse_2.1	2625	1135	1	2	B-cell	B-cell
TTCTCCTTCCGTTGCT-1_mouse_2.1	mouse_2.1	3298	1428	4	14	NK-cell	NK-cell.1
TTCTCCTTCGACAGCC-1_mouse_2.1	mouse_2.1	2734	1075	1	2	B-cell	B-cell
TTCTCCTTCGCCCTTA-1_mouse_2.1	mouse_2.1	3244	1268	1	2	B-cell	B-cell
TTCTTAGAGAATTCCC-1_mouse_2.1	mouse_2.1	1602	770	1	2	B-cell	B-cell
TTCTTAGAGAGGTTGC-1_mouse_2.1	mouse_2.1	1519	650	2	8	T-cell	Naive-Cd4-T-cell
TTCTTAGAGCTAAACA-1_mouse_2.1	mouse_2.1	4464	1510	2	8	T-cell	Naive-Cd4-T-cell
TTCTTAGAGGAGTTTA-1_mouse_2.1	mouse_2.1	5509	1646	1	1	B-cell	Marginal-zone-B-cell
TTCTTAGAGTCACGCC-1_mouse_2.1	mouse_2.1	2781	1203	1	2	B-cell	B-cell
TTCTTAGAGTTACCCA-1_mouse_2.1	mouse_2.1	4371	1281	2	4	T-cell	Naive-Cd8-T-cell
TTCTTAGCAATGACCT-1_mouse_2.1	mouse_2.1	2492	1160	1	2	B-cell	B-cell
TTCTTAGCAGACGCTC-1_mouse_2.1	mouse_2.1	10839	2272	1	1	B-cell	Marginal-zone-B-cell
TTCTTAGCATCTCGCT-1_mouse_2.1	mouse_2.1	1657	824	3	12	APC	Cd4-dendritic-cell
TTCTTAGGTAAGTAGT-1_mouse_2.1	mouse_2.1	2777	1171	2	13	T-cell	NK-T-cell
TTCTTAGGTACGCTGC-1_mouse_2.1	mouse_2.1	2121	1028	1	2	B-cell	B-cell
TTCTTAGGTCTCTCTG-1_mouse_2.1	mouse_2.1	2121	760	2	8	T-cell	Naive-Cd4-T-cell
TTCTTAGGTTCAGTAC-1_mouse_2.1	mouse_2.1	3129	1219	1	2	B-cell	B-cell
TTCTTAGTCGAATCCA-1_mouse_2.1	mouse_2.1	2931	1101	1	2	B-cell	B-cell
TTCTTAGTCTCGGACG-1_mouse_2.1	mouse_2.1	3547	1356	2	5	T-cell	Memory-Cd8-T-cell
TTCTTAGTCTGACCTC-1_mouse_2.1	mouse_2.1	2703	964	2	8	T-cell	Naive-Cd4-T-cell
TTGAACGAGGGTATCG-1_mouse_2.1	mouse_2.1	3050	1074	2	8	T-cell	Naive-Cd4-T-cell
TTGAACGAGTGAATTG-1_mouse_2.1	mouse_2.1	2245	867	1	1	B-cell	Marginal-zone-B-cell
TTGAACGCACAGCGTC-1_mouse_2.1	mouse_2.1	1815	1009	1	2	B-cell	B-cell
TTGAACGCACCGAATT-1_mouse_2.1	mouse_2.1	6650	2200	3	9	APC	Splenic-monocyte
TTGAACGGTAAGGATT-1_mouse_2.1	mouse_2.1	1366	625	2	4	T-cell	Naive-Cd8-T-cell
TTGAACGGTACCGCTG-1_mouse_2.1	mouse_2.1	3191	1421	2	8	T-cell	Naive-Cd4-T-cell
TTGAACGGTAGCACGA-1_mouse_2.1	mouse_2.1	2894	1072	1	2	B-cell	B-cell
TTGAACGGTCAGTGGA-1_mouse_2.1	mouse_2.1	3059	1310	2	8	T-cell	Naive-Cd4-T-cell
TTGAACGGTTGCGCAC-1_mouse_2.1	mouse_2.1	2786	1129	2	8	T-cell	Naive-Cd4-T-cell
TTGAACGTCAACACGT-1_mouse_2.1	mouse_2.1	2988	1213	1	2	B-cell	B-cell
TTGAACGTCGCGTAGC-1_mouse_2.1	mouse_2.1	916	469	1	2	B-cell	B-cell
TTGAACGTCGGAAATA-1_mouse_2.1	mouse_2.1	3459	1341	1	2	B-cell	B-cell
TTGAACGTCTGAAAGA-1_mouse_2.1	mouse_2.1	2481	1031	1	2	B-cell	B-cell
TTGACTTAGACTGGGT-1_mouse_2.1	mouse_2.1	1037	577	1	2	B-cell	B-cell
TTGACTTAGATATGGT-1_mouse_2.1	mouse_2.1	6807	2192	2	5	T-cell	Memory-Cd8-T-cell
TTGACTTAGGCGACAT-1_mouse_2.1	mouse_2.1	4428	1401	1	2	B-cell	B-cell
TTGACTTAGGTAGCCA-1_mouse_2.1	mouse_2.1	538	329	3	9	APC	Splenic-monocyte
TTGACTTAGTACCGGA-1_mouse_2.1	mouse_2.1	2609	1265	1	2	B-cell	B-cell
TTGACTTAGTGATCGG-1_mouse_2.1	mouse_2.1	3125	1168	1	2	B-cell	B-cell
TTGACTTAGTTTCCTT-1_mouse_2.1	mouse_2.1	6180	2171	1	2	B-cell	B-cell
TTGACTTCACCAGATT-1_mouse_2.1	mouse_2.1	8089	2445	2	18	T-cell	Multiplet
TTGACTTCATAAGACA-1_mouse_2.1	mouse_2.1	1815	864	1	2	B-cell	B-cell
TTGACTTGTGCGAAAC-1_mouse_2.1	mouse_2.1	11063	2917	1	2	B-cell	B-cell
TTGACTTGTTATGTGC-1_mouse_2.1	mouse_2.1	2136	808	2	8	T-cell	Naive-Cd4-T-cell
TTGACTTTCAATCACG-1_mouse_2.1	mouse_2.1	2257	1068	1	2	B-cell	B-cell
TTGACTTTCAGCTCGG-1_mouse_2.1	mouse_2.1	2907	1136	1	2	B-cell	B-cell
TTGACTTTCATCGCTC-1_mouse_2.1	mouse_2.1	2388	1012	3	15	APC	Activated-macrophage.2
TTGACTTTCCTCATTA-1_mouse_2.1	mouse_2.1	3234	1248	2	4	T-cell	Naive-Cd8-T-cell
TTGCCGTAGCGTTTAC-1_mouse_2.1	mouse_2.1	4017	1472	2	5	T-cell	Memory-Cd8-T-cell
TTGCCGTAGCTGAACG-1_mouse_2.1	mouse_2.1	3303	1255	1	2	B-cell	B-cell
TTGCCGTAGGAATTAC-1_mouse_2.1	mouse_2.1	3182	1214	1	2	B-cell	B-cell
TTGCCGTAGGCAAAGA-1_mouse_2.1	mouse_2.1	4223	1594	1	2	B-cell	B-cell
TTGCCGTAGTTCGCGC-1_mouse_2.1	mouse_2.1	3017	1356	3	9	APC	Splenic-monocyte
TTGCCGTCAAGGACAC-1_mouse_2.1	mouse_2.1	3404	1270	1	2	B-cell	B-cell
TTGCCGTCAGCTGTGC-1_mouse_2.1	mouse_2.1	2755	1104	1	2	B-cell	B-cell
TTGCCGTCAGTTCCCT-1_mouse_2.1	mouse_2.1	5929	2056	1	2	B-cell	B-cell
TTGCCGTGTATAATGG-1_mouse_2.1	mouse_2.1	4604	1416	1	2	B-cell	B-cell
TTGCCGTGTCTGATCA-1_mouse_2.1	mouse_2.1	6688	1776	1	2	B-cell	B-cell
TTGCCGTGTTTGACTG-1_mouse_2.1	mouse_2.1	2457	1036	1	2	B-cell	B-cell
TTGCCGTTCATCATTC-1_mouse_2.1	mouse_2.1	4360	1530	2	8	T-cell	Naive-Cd4-T-cell
TTGCCGTTCGCACTCT-1_mouse_2.1	mouse_2.1	4357	1660	2	8	T-cell	Naive-Cd4-T-cell
TTGCCGTTCGCTTGTC-1_mouse_2.1	mouse_2.1	3292	1291	1	2	B-cell	B-cell
TTGCCGTTCTGTTGAG-1_mouse_2.1	mouse_2.1	5773	1765	1	1	B-cell	Marginal-zone-B-cell
TTGCGTCAGCTGTCTA-1_mouse_2.1	mouse_2.1	4806	1765	2	13	T-cell	NK-T-cell
TTGCGTCAGGATGGAA-1_mouse_2.1	mouse_2.1	5574	1729	2	5	T-cell	Memory-Cd8-T-cell
TTGCGTCAGTGTACTC-1_mouse_2.1	mouse_2.1	4977	1475	2	4	T-cell	Naive-Cd8-T-cell
TTGCGTCCAACGCACC-1_mouse_2.1	mouse_2.1	2628	1136	1	2	B-cell	B-cell
TTGCGTCCAAGGACAC-1_mouse_2.1	mouse_2.1	2778	1112	1	2	B-cell	B-cell
TTGCGTCCAGTATAAG-1_mouse_2.1	mouse_2.1	4963	1345	1	2	B-cell	B-cell
TTGCGTCTCCAAACAC-1_mouse_2.1	mouse_2.1	3807	1413	1	2	B-cell	B-cell
TTGCGTCTCTGCGACG-1_mouse_2.1	mouse_2.1	2974	1276	1	2	B-cell	B-cell
TTGCGTCTCTTCTGGC-1_mouse_2.1	mouse_2.1	2448	1146	1	2	B-cell	B-cell
TTGGAACAGCGCCTCA-1_mouse_2.1	mouse_2.1	2021	984	3	15	APC	Activated-macrophage.2
TTGGAACAGGCTACGA-1_mouse_2.1	mouse_2.1	5021	1582	1	2	B-cell	B-cell
TTGGAACGTGGTCTCG-1_mouse_2.1	mouse_2.1	2376	1044	1	2	B-cell	B-cell
TTGGAACGTGTAATGA-1_mouse_2.1	mouse_2.1	2462	1111	1	2	B-cell	B-cell
TTGGAACTCGCTGATA-1_mouse_2.1	mouse_2.1	6560	2107	2	18	T-cell	Multiplet
TTGGCAACAAGACGTG-1_mouse_2.1	mouse_2.1	3429	1274	1	2	B-cell	B-cell
TTGGCAACACACATGT-1_mouse_2.1	mouse_2.1	3414	1349	1	2	B-cell	B-cell
TTGGCAACAGATAATG-1_mouse_2.1	mouse_2.1	3799	1385	1	2	B-cell	B-cell
TTGGCAACATCTATGG-1_mouse_2.1	mouse_2.1	5102	1671	1	2	B-cell	B-cell
TTGGCAAGTCTAGGTT-1_mouse_2.1	mouse_2.1	2135	955	1	1	B-cell	Marginal-zone-B-cell
TTGGCAAGTTCCCGAG-1_mouse_2.1	mouse_2.1	2588	1138	2	13	T-cell	NK-T-cell
TTGGCAATCAACCATG-1_mouse_2.1	mouse_2.1	3850	1474	2	8	T-cell	Naive-Cd4-T-cell
TTGGCAATCGTACCGG-1_mouse_2.1	mouse_2.1	2226	932	1	2	B-cell	B-cell
TTGTAGGAGACGCTTT-1_mouse_2.1	mouse_2.1	2831	1320	4	14	NK-cell	NK-cell.1
TTGTAGGCAGCTCCGA-1_mouse_2.1	mouse_2.1	3050	1184	1	2	B-cell	B-cell
TTGTAGGGTACTCTCC-1_mouse_2.1	mouse_2.1	2148	976	2	4	T-cell	Naive-Cd8-T-cell
TTGTAGGGTGAGCGAT-1_mouse_2.1	mouse_2.1	2377	951	1	2	B-cell	B-cell
TTGTAGGTCGCAAACT-1_mouse_2.1	mouse_2.1	5410	1735	5	26	Memory-B-cell	Memory-B-cell
TTGTAGGTCGGTCTAA-1_mouse_2.1	mouse_2.1	2130	805	2	8	T-cell	Naive-Cd4-T-cell
TTGTAGGTCTTGAGGT-1_mouse_2.1	mouse_2.1	4027	1378	2	5	T-cell	Memory-Cd8-T-cell
TTTACTGAGTCCTCCT-1_mouse_2.1	mouse_2.1	3991	1488	1	1	B-cell	Marginal-zone-B-cell
TTTACTGAGTTAGGTA-1_mouse_2.1	mouse_2.1	2482	1234	1	2	B-cell	B-cell
TTTACTGCAAGCGTAG-1_mouse_2.1	mouse_2.1	2969	1172	2	18	T-cell	Multiplet
TTTACTGCACCAGTTA-1_mouse_2.1	mouse_2.1	7886	2375	3	9	APC	Splenic-monocyte
TTTACTGCATTCACTT-1_mouse_2.1	mouse_2.1	7217	1987	1	1	B-cell	Marginal-zone-B-cell
TTTACTGGTAGAAGGA-1_mouse_2.1	mouse_2.1	1434	675	1	2	B-cell	B-cell
TTTACTGGTCACCTAA-1_mouse_2.1	mouse_2.1	1752	856	1	2	B-cell	B-cell
TTTACTGGTCCCGACA-1_mouse_2.1	mouse_2.1	2345	943	1	2	B-cell	B-cell
TTTACTGGTTAAGGGC-1_mouse_2.1	mouse_2.1	3103	1209	1	2	B-cell	B-cell
TTTACTGTCAGAGGTG-1_mouse_2.1	mouse_2.1	1618	679	2	8	T-cell	Naive-Cd4-T-cell
TTTACTGTCTACTATC-1_mouse_2.1	mouse_2.1	2642	1237	4	14	NK-cell	NK-cell.1
TTTACTGTCTCTGTCG-1_mouse_2.1	mouse_2.1	2304	1076	1	2	B-cell	B-cell
TTTATGCAGATCTGAA-1_mouse_2.1	mouse_2.1	614	379	1	2	B-cell	B-cell
TTTATGCAGCCCAACC-1_mouse_2.1	mouse_2.1	5264	1556	2	4	T-cell	Naive-Cd8-T-cell
TTTATGCAGCTGATAA-1_mouse_2.1	mouse_2.1	3487	1226	1	2	B-cell	B-cell
TTTATGCCAACACCCG-1_mouse_2.1	mouse_2.1	5215	1569	2	4	T-cell	Naive-Cd8-T-cell
TTTATGCCACTGCCAG-1_mouse_2.1	mouse_2.1	8019	2556	2	8	T-cell	Naive-Cd4-T-cell
TTTATGCCATCGACGC-1_mouse_2.1	mouse_2.1	2557	1061	1	2	B-cell	B-cell
TTTATGCGTAATAGCA-1_mouse_2.1	mouse_2.1	5876	1582	2	4	T-cell	Naive-Cd8-T-cell
TTTATGCGTGCGCTTG-1_mouse_2.1	mouse_2.1	3790	1402	1	2	B-cell	B-cell
TTTATGCGTTGGTAAA-1_mouse_2.1	mouse_2.1	2952	1130	1	2	B-cell	B-cell
TTTATGCTCAACCATG-1_mouse_2.1	mouse_2.1	3561	1326	1	2	B-cell	B-cell
TTTATGCTCACATGCA-1_mouse_2.1	mouse_2.1	2895	1157	2	8	T-cell	Naive-Cd4-T-cell
TTTCCTCAGCCTCGTG-1_mouse_2.1	mouse_2.1	1460	772	2	8	T-cell	Naive-Cd4-T-cell
TTTCCTCAGCGATCCC-1_mouse_2.1	mouse_2.1	1708	807	1	2	B-cell	B-cell
TTTCCTCAGGCAATTA-1_mouse_2.1	mouse_2.1	3218	1250	2	8	T-cell	Naive-Cd4-T-cell
TTTCCTCCACCCATTC-1_mouse_2.1	mouse_2.1	2969	1218	2	5	T-cell	Memory-Cd8-T-cell
TTTCCTCCACGAAAGC-1_mouse_2.1	mouse_2.1	3471	1314	1	2	B-cell	B-cell
TTTCCTCCATCATCCC-1_mouse_2.1	mouse_2.1	2809	1140	1	2	B-cell	B-cell
TTTCCTCCATTAACCG-1_mouse_2.1	mouse_2.1	10966	2628	1	1	B-cell	Marginal-zone-B-cell
TTTCCTCGTCTCTTTA-1_mouse_2.1	mouse_2.1	3686	1399	2	8	T-cell	Naive-Cd4-T-cell
TTTCCTCTCCGGCACA-1_mouse_2.1	mouse_2.1	8719	2819	3	15	APC	Activated-macrophage.2
TTTCCTCTCCTCAACC-1_mouse_2.1	mouse_2.1	4269	1484	2	4	T-cell	Naive-Cd8-T-cell
TTTCCTCTCGACAGCC-1_mouse_2.1	mouse_2.1	3167	1172	5	26	Memory-B-cell	Memory-B-cell
TTTGCGCAGCCCAACC-1_mouse_2.1	mouse_2.1	2501	1018	2	8	T-cell	Naive-Cd4-T-cell
TTTGCGCAGTACGATA-1_mouse_2.1	mouse_2.1	3576	1339	1	2	B-cell	B-cell
TTTGCGCCAGCTCGAC-1_mouse_2.1	mouse_2.1	6281	2090	1	2	B-cell	B-cell
TTTGCGCCAGGGTTAG-1_mouse_2.1	mouse_2.1	437	353	4	14	NK-cell	NK-cell.1
TTTGCGCCATATACGC-1_mouse_2.1	mouse_2.1	3053	1131	2	5	T-cell	Memory-Cd8-T-cell
TTTGCGCGTCTTGATG-1_mouse_2.1	mouse_2.1	1668	577	1	6	B-cell	Unassigned
TTTGCGCGTGAAATCA-1_mouse_2.1	mouse_2.1	2565	1076	1	2	B-cell	B-cell
TTTGCGCGTTGAGTTC-1_mouse_2.1	mouse_2.1	3810	1370	2	8	T-cell	Naive-Cd4-T-cell
TTTGCGCTCAAGATCC-1_mouse_2.1	mouse_2.1	2629	1050	1	2	B-cell	B-cell
TTTGCGCTCCTTGCCA-1_mouse_2.1	mouse_2.1	3170	1187	1	2	B-cell	B-cell
TTTGCGCTCGGAGGTA-1_mouse_2.1	mouse_2.1	2919	1127	1	2	B-cell	B-cell
TTTGCGCTCGGATGTT-1_mouse_2.1	mouse_2.1	2301	940	1	2	B-cell	B-cell
TTTGCGCTCTGAGTGT-1_mouse_2.1	mouse_2.1	2857	1251	1	2	B-cell	B-cell
TTTGGTTAGAACAACT-1_mouse_2.1	mouse_2.1	1474	603	1	2	B-cell	B-cell
TTTGGTTAGCTGCCCA-1_mouse_2.1	mouse_2.1	2889	1382	2	8	T-cell	Naive-Cd4-T-cell
TTTGGTTAGTTCGCGC-1_mouse_2.1	mouse_2.1	2238	945	1	2	B-cell	B-cell
TTTGGTTCATGACATC-1_mouse_2.1	mouse_2.1	4316	1339	2	8	T-cell	Naive-Cd4-T-cell
TTTGGTTGTACTCGCG-1_mouse_2.1	mouse_2.1	2804	1104	1	2	B-cell	B-cell
TTTGGTTGTGTGTGCC-1_mouse_2.1	mouse_2.1	4192	1581	2	8	T-cell	Naive-Cd4-T-cell
TTTGGTTTCACGCATA-1_mouse_2.1	mouse_2.1	3004	1182	1	2	B-cell	B-cell
TTTGGTTTCGTAGGTT-1_mouse_2.1	mouse_2.1	3267	1185	1	2	B-cell	B-cell
TTTGGTTTCTAAGCCA-1_mouse_2.1	mouse_2.1	1250	748	2	8	T-cell	Naive-Cd4-T-cell
TTTGTCAAGATGCGAC-1_mouse_2.1	mouse_2.1	3371	1208	1	2	B-cell	B-cell
TTTGTCAAGGCAATTA-1_mouse_2.1	mouse_2.1	2345	908	1	2	B-cell	B-cell
TTTGTCAAGTTACGGG-1_mouse_2.1	mouse_2.1	3609	1533	4	14	NK-cell	NK-cell.1
TTTGTCACAAACGCGA-1_mouse_2.1	mouse_2.1	3635	1308	2	4	T-cell	Naive-Cd8-T-cell
TTTGTCACATTGTGCA-1_mouse_2.1	mouse_2.1	3675	1314	1	2	B-cell	B-cell
TTTGTCAGTAGCGCTC-1_mouse_2.1	mouse_2.1	5103	1489	2	8	T-cell	Naive-Cd4-T-cell
TTTGTCAGTATGCTTG-1_mouse_2.1	mouse_2.1	3660	1220	2	8	T-cell	Naive-Cd4-T-cell
TTTGTCAGTTAAGATG-1_mouse_2.1	mouse_2.1	2274	1067	1	2	B-cell	B-cell
TTTGTCAGTTCCCTTG-1_mouse_2.1	mouse_2.1	2461	1026	1	2	B-cell	B-cell
TTTGTCATCAGTGCAT-1_mouse_2.1	mouse_2.1	2859	1202	1	2	B-cell	B-cell
AAACCTGAGAATCTCC-1_mouse_2.2	mouse_2.2	7486	2341	3	9	APC	Splenic-monocyte
AAACCTGAGGTGGGTT-1_mouse_2.2	mouse_2.2	2100	875	2	8	T-cell	Naive-Cd4-T-cell
AAACCTGCACAGTCGC-1_mouse_2.2	mouse_2.2	1606	855	1	2	B-cell	B-cell
AAACCTGCAGTCAGCC-1_mouse_2.2	mouse_2.2	2091	962	1	2	B-cell	B-cell
AAACCTGCATCACGAT-1_mouse_2.2	mouse_2.2	5194	1748	1	2	B-cell	B-cell
AAACCTGGTCTGCAAT-1_mouse_2.2	mouse_2.2	3557	1194	1	2	B-cell	B-cell
AAACCTGGTGATGTCT-1_mouse_2.2	mouse_2.2	2467	1078	1	2	B-cell	B-cell
AAACCTGGTTCAGACT-1_mouse_2.2	mouse_2.2	2401	1037	1	2	B-cell	B-cell
AAACCTGGTTTGGGCC-1_mouse_2.2	mouse_2.2	2876	1092	1	2	B-cell	B-cell
AAACCTGTCAGGCCCA-1_mouse_2.2	mouse_2.2	3307	1228	1	2	B-cell	B-cell
AAACCTGTCCGTAGGC-1_mouse_2.2	mouse_2.2	3712	1198	1	2	B-cell	B-cell
AAACGGGAGTGGTCCC-1_mouse_2.2	mouse_2.2	1299	625	2	8	T-cell	Naive-Cd4-T-cell
AAACGGGCAAATTGCC-1_mouse_2.2	mouse_2.2	3316	1047	2	8	T-cell	Naive-Cd4-T-cell
AAACGGGCACCACGTG-1_mouse_2.2	mouse_2.2	2999	1040	2	4	T-cell	Naive-Cd8-T-cell
AAACGGGCAGACGCAA-1_mouse_2.2	mouse_2.2	3488	1155	1	2	B-cell	B-cell
AAACGGGCAGATGAGC-1_mouse_2.2	mouse_2.2	2963	1172	1	2	B-cell	B-cell
AAACGGGTCAAAGTAG-1_mouse_2.2	mouse_2.2	2514	1064	1	2	B-cell	B-cell
AAAGATGAGCGATGAC-1_mouse_2.2	mouse_2.2	3241	1325	1	2	B-cell	B-cell
AAAGATGAGGCTAGGT-1_mouse_2.2	mouse_2.2	2557	1046	1	2	B-cell	B-cell
AAAGATGAGTCATGCT-1_mouse_2.2	mouse_2.2	3065	1381	1	2	B-cell	B-cell
AAAGATGCAAGGACAC-1_mouse_2.2	mouse_2.2	1155	601	1	2	B-cell	B-cell
AAAGATGCAGGAATGC-1_mouse_2.2	mouse_2.2	525	292	1	6	B-cell	Unassigned
AAAGATGCATAGACTC-1_mouse_2.2	mouse_2.2	3164	1269	2	8	T-cell	Naive-Cd4-T-cell
AAAGATGGTAAATGTG-1_mouse_2.2	mouse_2.2	2432	1017	2	8	T-cell	Naive-Cd4-T-cell
AAAGATGGTGGTTTCA-1_mouse_2.2	mouse_2.2	3389	1131	2	8	T-cell	Naive-Cd4-T-cell
AAAGATGGTTGGTTTG-1_mouse_2.2	mouse_2.2	1228	614	1	2	B-cell	B-cell
AAAGATGTCTCCAGGG-1_mouse_2.2	mouse_2.2	4435	1604	1	2	B-cell	B-cell
AAAGCAAAGGCAGGTT-1_mouse_2.2	mouse_2.2	2498	1018	2	8	T-cell	Naive-Cd4-T-cell
AAAGCAACAGACGCTC-1_mouse_2.2	mouse_2.2	3878	1549	1	2	B-cell	B-cell
AAAGCAACAGATCGGA-1_mouse_2.2	mouse_2.2	6362	2221	3	9	APC	Splenic-monocyte
AAAGCAAGTACCCAAT-1_mouse_2.2	mouse_2.2	3789	1378	1	2	B-cell	B-cell
AAAGCAAGTCTTCAAG-1_mouse_2.2	mouse_2.2	1438	650	2	8	T-cell	Naive-Cd4-T-cell
AAAGCAAGTGAGGCTA-1_mouse_2.2	mouse_2.2	1047	578	1	2	B-cell	B-cell
AAAGCAAGTGGCCCTA-1_mouse_2.2	mouse_2.2	3319	1229	1	2	B-cell	B-cell
AAAGCAAGTGGTACAG-1_mouse_2.2	mouse_2.2	2703	1083	1	2	B-cell	B-cell
AAAGCAATCACAGGCC-1_mouse_2.2	mouse_2.2	7017	2212	1	2	B-cell	B-cell
AAAGCAATCGCATGAT-1_mouse_2.2	mouse_2.2	593	368	1	2	B-cell	B-cell
AAAGCAATCGCGTAGC-1_mouse_2.2	mouse_2.2	4360	1521	1	1	B-cell	Marginal-zone-B-cell
AAAGTAGAGACATAAC-1_mouse_2.2	mouse_2.2	295	235	1	2	B-cell	B-cell
AAAGTAGAGATGTCGG-1_mouse_2.2	mouse_2.2	754	363	2	8	T-cell	Naive-Cd4-T-cell
AAAGTAGAGCCAGAAC-1_mouse_2.2	mouse_2.2	3180	1218	1	2	B-cell	B-cell
AAAGTAGAGGATGGAA-1_mouse_2.2	mouse_2.2	8519	2202	2	18	T-cell	Multiplet
AAAGTAGAGGTGTGGT-1_mouse_2.2	mouse_2.2	3037	1211	1	2	B-cell	B-cell
AAAGTAGCACGCTTTC-1_mouse_2.2	mouse_2.2	1766	845	1	2	B-cell	B-cell
AAAGTAGGTCCTCCAT-1_mouse_2.2	mouse_2.2	4311	1462	1	2	B-cell	B-cell
AAAGTAGGTGTGAAAT-1_mouse_2.2	mouse_2.2	5761	1878	1	2	B-cell	B-cell
AAAGTAGGTGTGGCTC-1_mouse_2.2	mouse_2.2	981	523	1	2	B-cell	B-cell
AAAGTAGGTTTGGGCC-1_mouse_2.2	mouse_2.2	4216	1305	1	2	B-cell	B-cell
AAAGTAGTCACTTATC-1_mouse_2.2	mouse_2.2	8320	2485	1	2	B-cell	B-cell
AAAGTAGTCACTTCAT-1_mouse_2.2	mouse_2.2	3489	1284	1	2	B-cell	B-cell
AAAGTAGTCAGCCTAA-1_mouse_2.2	mouse_2.2	1313	552	6	11	Neutrophil	Neutrophil.1
AAAGTAGTCCGTAGGC-1_mouse_2.2	mouse_2.2	3031	1166	1	2	B-cell	B-cell
AAATGCCAGAGCCTAG-1_mouse_2.2	mouse_2.2	5063	1534	2	8	T-cell	Naive-Cd4-T-cell
AAATGCCCAAGGCTCC-1_mouse_2.2	mouse_2.2	731	502	2	8	T-cell	Naive-Cd4-T-cell
AAATGCCCACCTTGTC-1_mouse_2.2	mouse_2.2	3625	1467	1	2	B-cell	B-cell
AAATGCCCAGCTGTGC-1_mouse_2.2	mouse_2.2	5173	1534	2	4	T-cell	Naive-Cd8-T-cell
AAATGCCCAGTATGCT-1_mouse_2.2	mouse_2.2	2794	1096	1	2	B-cell	B-cell
AAATGCCCATGCGCAC-1_mouse_2.2	mouse_2.2	1990	958	3	15	APC	Activated-macrophage.2
AAATGCCGTCAGTGGA-1_mouse_2.2	mouse_2.2	5098	1726	1	1	B-cell	Marginal-zone-B-cell
AAATGCCTCAGAAATG-1_mouse_2.2	mouse_2.2	5581	1689	2	4	T-cell	Naive-Cd8-T-cell
AAATGCCTCGGTGTTA-1_mouse_2.2	mouse_2.2	3337	1423	4	14	NK-cell	NK-cell.1
AACACGTAGCAATCTC-1_mouse_2.2	mouse_2.2	2488	1001	2	8	T-cell	Naive-Cd4-T-cell
AACACGTAGGCGCTCT-1_mouse_2.2	mouse_2.2	2551	1163	2	8	T-cell	Naive-Cd4-T-cell
AACACGTCACAGGTTT-1_mouse_2.2	mouse_2.2	8263	2506	1	2	B-cell	B-cell
AACACGTCATCACGTA-1_mouse_2.2	mouse_2.2	2891	1104	1	2	B-cell	B-cell
AACACGTCATCATCCC-1_mouse_2.2	mouse_2.2	5139	1632	1	2	B-cell	B-cell
AACACGTCATTTGCTT-1_mouse_2.2	mouse_2.2	3422	1358	1	2	B-cell	B-cell
AACACGTGTCATCCCT-1_mouse_2.2	mouse_2.2	6211	2175	1	2	B-cell	B-cell
AACACGTTCAGCAACT-1_mouse_2.2	mouse_2.2	2937	1222	1	1	B-cell	Marginal-zone-B-cell
AACACGTTCAGGCCCA-1_mouse_2.2	mouse_2.2	3251	1243	1	2	B-cell	B-cell
AACACGTTCATTCACT-1_mouse_2.2	mouse_2.2	606	351	3	10	APC	Macrophage.1
AACACGTTCCTGTACC-1_mouse_2.2	mouse_2.2	5516	1836	2	5	T-cell	Memory-Cd8-T-cell
AACACGTTCGCATGGC-1_mouse_2.2	mouse_2.2	1955	840	1	2	B-cell	B-cell
AACACGTTCTGCCCTA-1_mouse_2.2	mouse_2.2	3095	1191	2	5	T-cell	Memory-Cd8-T-cell
AACCATGAGACTAGGC-1_mouse_2.2	mouse_2.2	5076	1480	2	8	T-cell	Naive-Cd4-T-cell
AACCATGAGATCCCGC-1_mouse_2.2	mouse_2.2	3282	1380	1	2	B-cell	B-cell
AACCATGAGTAGTGCG-1_mouse_2.2	mouse_2.2	4812	1621	1	1	B-cell	Marginal-zone-B-cell
AACCATGCACGGATAG-1_mouse_2.2	mouse_2.2	4984	1577	1	2	B-cell	B-cell
AACCATGGTAAGTGGC-1_mouse_2.2	mouse_2.2	3963	1384	2	8	T-cell	Naive-Cd4-T-cell
AACCATGGTACTTCTT-1_mouse_2.2	mouse_2.2	2379	1072	1	2	B-cell	B-cell
AACCATGGTAGAGCTG-1_mouse_2.2	mouse_2.2	2417	1051	1	2	B-cell	B-cell
AACCATGGTAGCCTCG-1_mouse_2.2	mouse_2.2	6115	1823	2	5	T-cell	Memory-Cd8-T-cell
AACCATGGTATTCGTG-1_mouse_2.2	mouse_2.2	991	579	2	5	T-cell	Memory-Cd8-T-cell
AACCATGGTGAGTGAC-1_mouse_2.2	mouse_2.2	3583	1401	1	2	B-cell	B-cell
AACCATGGTTTAGGAA-1_mouse_2.2	mouse_2.2	1382	670	2	4	T-cell	Naive-Cd8-T-cell
AACCATGTCAAACGGG-1_mouse_2.2	mouse_2.2	4650	1460	2	8	T-cell	Naive-Cd4-T-cell
AACCATGTCTTGCCGT-1_mouse_2.2	mouse_2.2	2766	1122	1	2	B-cell	B-cell
AACCGCGAGATATGGT-1_mouse_2.2	mouse_2.2	2504	1021	1	2	B-cell	B-cell
AACCGCGAGCGAAGGG-1_mouse_2.2	mouse_2.2	2991	1240	1	2	B-cell	B-cell
AACCGCGAGTGCTGCC-1_mouse_2.2	mouse_2.2	3553	1307	2	8	T-cell	Naive-Cd4-T-cell
AACCGCGAGTGTACCT-1_mouse_2.2	mouse_2.2	973	534	1	2	B-cell	B-cell
AACCGCGCAATGGAAT-1_mouse_2.2	mouse_2.2	4772	1852	2	5	T-cell	Memory-Cd8-T-cell
AACCGCGCACGGCCAT-1_mouse_2.2	mouse_2.2	1045	631	1	2	B-cell	B-cell
AACCGCGCATCACGAT-1_mouse_2.2	mouse_2.2	3201	1245	1	2	B-cell	B-cell
AACCGCGGTACCCAAT-1_mouse_2.2	mouse_2.2	3491	1121	2	8	T-cell	Naive-Cd4-T-cell
AACCGCGGTGTGAATA-1_mouse_2.2	mouse_2.2	1090	651	2	8	T-cell	Naive-Cd4-T-cell
AACCGCGTCAACACGT-1_mouse_2.2	mouse_2.2	3391	1328	1	2	B-cell	B-cell
AACCGCGTCACTATTC-1_mouse_2.2	mouse_2.2	5816	1613	2	4	T-cell	Naive-Cd8-T-cell
AACCGCGTCCACGACG-1_mouse_2.2	mouse_2.2	1053	448	1	6	B-cell	Unassigned
AACCGCGTCTGATACG-1_mouse_2.2	mouse_2.2	2943	1025	2	8	T-cell	Naive-Cd4-T-cell
AACCGCGTCTTATCTG-1_mouse_2.2	mouse_2.2	5105	1776	2	4	T-cell	Naive-Cd8-T-cell
AACCGCGTCTTGCAAG-1_mouse_2.2	mouse_2.2	2288	965	1	2	B-cell	B-cell
AACGTTGAGGGAAACA-1_mouse_2.2	mouse_2.2	3063	1133	1	2	B-cell	B-cell
AACGTTGAGTTTCCTT-1_mouse_2.2	mouse_2.2	2394	1043	1	2	B-cell	B-cell
AACGTTGCAAACAACA-1_mouse_2.2	mouse_2.2	3125	1190	1	2	B-cell	B-cell
AACGTTGCACATGTGT-1_mouse_2.2	mouse_2.2	3403	1547	1	2	B-cell	B-cell
AACGTTGGTAACGTTC-1_mouse_2.2	mouse_2.2	6052	1640	1	1	B-cell	Marginal-zone-B-cell
AACGTTGGTCAGAGGT-1_mouse_2.2	mouse_2.2	2662	1042	1	2	B-cell	B-cell
AACGTTGGTTCTGGTA-1_mouse_2.2	mouse_2.2	2517	1189	1	2	B-cell	B-cell
AACGTTGTCGGAGCAA-1_mouse_2.2	mouse_2.2	468	287	2	8	T-cell	Naive-Cd4-T-cell
AACGTTGTCTCTTATG-1_mouse_2.2	mouse_2.2	3480	1187	2	4	T-cell	Naive-Cd8-T-cell
AACTCAGAGCTTTGGT-1_mouse_2.2	mouse_2.2	2221	915	2	8	T-cell	Naive-Cd4-T-cell
AACTCAGAGGTGCACA-1_mouse_2.2	mouse_2.2	2585	1104	1	2	B-cell	B-cell
AACTCAGCAAAGCGGT-1_mouse_2.2	mouse_2.2	1414	616	2	8	T-cell	Naive-Cd4-T-cell
AACTCAGCAACTGCGC-1_mouse_2.2	mouse_2.2	2320	1034	1	2	B-cell	B-cell
AACTCAGCAATGAATG-1_mouse_2.2	mouse_2.2	2982	1316	1	2	B-cell	B-cell
AACTCAGCAGGGATTG-1_mouse_2.2	mouse_2.2	2419	1143	1	2	B-cell	B-cell
AACTCAGCATGCTAGT-1_mouse_2.2	mouse_2.2	2923	1147	1	2	B-cell	B-cell
AACTCAGGTAACGACG-1_mouse_2.2	mouse_2.2	855	464	1	2	B-cell	B-cell
AACTCAGGTAGAGGAA-1_mouse_2.2	mouse_2.2	2565	1122	1	2	B-cell	B-cell
AACTCAGGTCGCATAT-1_mouse_2.2	mouse_2.2	2303	865	2	4	T-cell	Naive-Cd8-T-cell
AACTCAGGTCTCTTAT-1_mouse_2.2	mouse_2.2	6435	2067	1	2	B-cell	B-cell
AACTCAGGTTCCGGCA-1_mouse_2.2	mouse_2.2	4603	1404	1	2	B-cell	B-cell
AACTCAGTCTTTACAC-1_mouse_2.2	mouse_2.2	2480	967	1	2	B-cell	B-cell
AACTCCCAGAAGGTTT-1_mouse_2.2	mouse_2.2	2676	1122	1	2	B-cell	B-cell
AACTCCCGTCCTCCAT-1_mouse_2.2	mouse_2.2	3741	1400	1	2	B-cell	B-cell
AACTCCCGTGCGCTTG-1_mouse_2.2	mouse_2.2	3078	1212	1	2	B-cell	B-cell
AACTCCCTCAGAGCTT-1_mouse_2.2	mouse_2.2	2997	1201	1	2	B-cell	B-cell
AACTCTTAGCTCCTTC-1_mouse_2.2	mouse_2.2	3524	1422	1	2	B-cell	B-cell
AACTCTTAGGTGATAT-1_mouse_2.2	mouse_2.2	2778	1226	1	2	B-cell	B-cell
AACTCTTAGTGGAGTC-1_mouse_2.2	mouse_2.2	4275	1461	1	2	B-cell	B-cell
AACTCTTAGTGTTTGC-1_mouse_2.2	mouse_2.2	3701	1476	1	2	B-cell	B-cell
AACTCTTAGTTAAGTG-1_mouse_2.2	mouse_2.2	6105	1730	2	5	T-cell	Memory-Cd8-T-cell
AACTCTTCAAGCTGGA-1_mouse_2.2	mouse_2.2	5621	1830	1	2	B-cell	B-cell
AACTCTTCAAGCTGTT-1_mouse_2.2	mouse_2.2	3296	1212	2	4	T-cell	Naive-Cd8-T-cell
AACTCTTCAATAGAGT-1_mouse_2.2	mouse_2.2	3400	1213	2	4	T-cell	Naive-Cd8-T-cell
AACTCTTCACTGAAGG-1_mouse_2.2	mouse_2.2	2645	1079	1	2	B-cell	B-cell
AACTCTTCACTGCCAG-1_mouse_2.2	mouse_2.2	4123	1413	1	2	B-cell	B-cell
AACTCTTCAGATCGGA-1_mouse_2.2	mouse_2.2	3741	1221	1	2	B-cell	B-cell
AACTCTTCATTCCTGC-1_mouse_2.2	mouse_2.2	2039	898	1	2	B-cell	B-cell
AACTCTTGTCAGAGGT-1_mouse_2.2	mouse_2.2	2406	1029	1	2	B-cell	B-cell
AACTCTTGTCCGTGAC-1_mouse_2.2	mouse_2.2	3745	1382	1	2	B-cell	B-cell
AACTCTTGTCCTCTTG-1_mouse_2.2	mouse_2.2	4097	1457	1	2	B-cell	B-cell
AACTCTTGTCTAAAGA-1_mouse_2.2	mouse_2.2	3491	1199	2	4	T-cell	Naive-Cd8-T-cell
AACTCTTGTGTGCCTG-1_mouse_2.2	mouse_2.2	4079	1411	3	20	APC	Cd8-dendritic-cell.2
AACTCTTTCCAAGCCG-1_mouse_2.2	mouse_2.2	2910	1111	1	2	B-cell	B-cell
AACTCTTTCTCATTCA-1_mouse_2.2	mouse_2.2	4611	1694	2	8	T-cell	Naive-Cd4-T-cell
AACTCTTTCTGCGACG-1_mouse_2.2	mouse_2.2	3888	1379	3	9	APC	Splenic-monocyte
AACTCTTTCTGTCAAG-1_mouse_2.2	mouse_2.2	3982	1481	1	2	B-cell	B-cell
AACTGGTAGGCAGTCA-1_mouse_2.2	mouse_2.2	2887	1115	1	2	B-cell	B-cell
AACTGGTCACAACGCC-1_mouse_2.2	mouse_2.2	2410	1030	1	2	B-cell	B-cell
AACTGGTCACATTCGA-1_mouse_2.2	mouse_2.2	2863	1207	1	2	B-cell	B-cell
AACTGGTCATGCAATC-1_mouse_2.2	mouse_2.2	6010	1605	2	8	T-cell	Naive-Cd4-T-cell
AACTGGTGTACTCAAC-1_mouse_2.2	mouse_2.2	2564	1095	2	4	T-cell	Naive-Cd8-T-cell
AACTGGTGTCGGCTCA-1_mouse_2.2	mouse_2.2	4296	1535	1	1	B-cell	Marginal-zone-B-cell
AACTGGTGTTCTGTTT-1_mouse_2.2	mouse_2.2	3645	1317	2	8	T-cell	Naive-Cd4-T-cell
AACTGGTTCGTAGGAG-1_mouse_2.2	mouse_2.2	6627	1750	2	5	T-cell	Memory-Cd8-T-cell
AACTGGTTCTGCTGTC-1_mouse_2.2	mouse_2.2	2355	915	2	8	T-cell	Naive-Cd4-T-cell
AACTGGTTCTTGAGGT-1_mouse_2.2	mouse_2.2	2627	1016	1	2	B-cell	B-cell
AACTTTCCAAGCGTAG-1_mouse_2.2	mouse_2.2	2784	1136	1	2	B-cell	B-cell
AACTTTCCACCACCAG-1_mouse_2.2	mouse_2.2	3360	1270	1	2	B-cell	B-cell
AACTTTCCACGTAAGG-1_mouse_2.2	mouse_2.2	3793	1440	1	2	B-cell	B-cell
AACTTTCCACTCAGGC-1_mouse_2.2	mouse_2.2	3755	1464	1	2	B-cell	B-cell
AACTTTCCAGCATACT-1_mouse_2.2	mouse_2.2	7435	2258	1	1	B-cell	Marginal-zone-B-cell
AACTTTCCATACCATG-1_mouse_2.2	mouse_2.2	1194	731	4	14	NK-cell	NK-cell.1
AACTTTCGTAACGACG-1_mouse_2.2	mouse_2.2	2898	1092	2	8	T-cell	Naive-Cd4-T-cell
AACTTTCGTACTTCTT-1_mouse_2.2	mouse_2.2	8688	2426	2	8	T-cell	Naive-Cd4-T-cell
AACTTTCGTAGCGCTC-1_mouse_2.2	mouse_2.2	1939	848	1	2	B-cell	B-cell
AACTTTCGTATTACCG-1_mouse_2.2	mouse_2.2	3459	1418	2	13	T-cell	NK-T-cell
AACTTTCGTCCAGTTA-1_mouse_2.2	mouse_2.2	3564	1471	1	2	B-cell	B-cell
AACTTTCGTTCCGTCT-1_mouse_2.2	mouse_2.2	2274	937	1	2	B-cell	B-cell
AACTTTCTCCAAATGC-1_mouse_2.2	mouse_2.2	3446	1347	1	2	B-cell	B-cell
AAGACCTAGGCCCGTT-1_mouse_2.2	mouse_2.2	4988	1542	2	5	T-cell	Memory-Cd8-T-cell
AAGACCTAGTGTGAAT-1_mouse_2.2	mouse_2.2	4673	1396	2	8	T-cell	Naive-Cd4-T-cell
AAGACCTCACAAGACG-1_mouse_2.2	mouse_2.2	2849	1162	1	2	B-cell	B-cell
AAGACCTCACGTAAGG-1_mouse_2.2	mouse_2.2	2519	887	2	4	T-cell	Naive-Cd8-T-cell
AAGACCTCAGATAATG-1_mouse_2.2	mouse_2.2	2127	754	6	11	Neutrophil	Neutrophil.1
AAGACCTTCCAAATGC-1_mouse_2.2	mouse_2.2	4352	1430	2	8	T-cell	Naive-Cd4-T-cell
AAGACCTTCGTCACGG-1_mouse_2.2	mouse_2.2	2839	1070	1	2	B-cell	B-cell
AAGACCTTCTGGCGAC-1_mouse_2.2	mouse_2.2	370	229	1	6	B-cell	Unassigned
AAGCCGCAGAACAATC-1_mouse_2.2	mouse_2.2	4534	1687	1	2	B-cell	B-cell
AAGCCGCAGCCGGTAA-1_mouse_2.2	mouse_2.2	2342	1007	1	2	B-cell	B-cell
AAGCCGCCAAACTGTC-1_mouse_2.2	mouse_2.2	3403	1409	1	2	B-cell	B-cell
AAGCCGCCAAGCCATT-1_mouse_2.2	mouse_2.2	2933	1219	1	2	B-cell	B-cell
AAGCCGCCACAACGCC-1_mouse_2.2	mouse_2.2	2323	982	1	2	B-cell	B-cell
AAGCCGCCAGGTGGAT-1_mouse_2.2	mouse_2.2	3439	1160	1	2	B-cell	B-cell
AAGCCGCCATTCTCAT-1_mouse_2.2	mouse_2.2	2588	1176	1	2	B-cell	B-cell
AAGCCGCGTACAGCAG-1_mouse_2.2	mouse_2.2	2740	1198	3	9	APC	Splenic-monocyte
AAGCCGCGTCGCTTCT-1_mouse_2.2	mouse_2.2	4544	1369	2	8	T-cell	Naive-Cd4-T-cell
AAGCCGCGTCTGATTG-1_mouse_2.2	mouse_2.2	7693	2077	1	2	B-cell	B-cell
AAGGAGCAGATATGGT-1_mouse_2.2	mouse_2.2	3302	1198	1	2	B-cell	B-cell
AAGGAGCAGCTGCCCA-1_mouse_2.2	mouse_2.2	20808	2425	1	19	B-cell	Splenic-plasma-cell
AAGGAGCCAATAACGA-1_mouse_2.2	mouse_2.2	1415	772	3	7	APC	Activated-macrophage.1
AAGGAGCCACCAGGTC-1_mouse_2.2	mouse_2.2	6016	1525	2	4	T-cell	Naive-Cd8-T-cell
AAGGAGCCATGTTCCC-1_mouse_2.2	mouse_2.2	2371	878	2	8	T-cell	Naive-Cd4-T-cell
AAGGAGCGTAAAGTCA-1_mouse_2.2	mouse_2.2	2628	995	2	5	T-cell	Memory-Cd8-T-cell
AAGGAGCGTACAGACG-1_mouse_2.2	mouse_2.2	2690	1136	1	2	B-cell	B-cell
AAGGAGCGTACTCTCC-1_mouse_2.2	mouse_2.2	2513	1127	1	2	B-cell	B-cell
AAGGAGCGTCCAGTGC-1_mouse_2.2	mouse_2.2	13618	2911	2	4	T-cell	Naive-Cd8-T-cell
AAGGAGCGTGACGCCT-1_mouse_2.2	mouse_2.2	3259	1257	1	2	B-cell	B-cell
AAGGAGCGTTACGCGC-1_mouse_2.2	mouse_2.2	2246	1008	1	2	B-cell	B-cell
AAGGAGCGTTGATTCG-1_mouse_2.2	mouse_2.2	5061	1639	2	4	T-cell	Naive-Cd8-T-cell
AAGGAGCTCCGATATG-1_mouse_2.2	mouse_2.2	2618	1122	1	2	B-cell	B-cell
AAGGAGCTCGTCACGG-1_mouse_2.2	mouse_2.2	3071	1159	1	2	B-cell	B-cell
AAGGAGCTCTAACTCT-1_mouse_2.2	mouse_2.2	6684	2092	1	2	B-cell	B-cell
AAGGAGCTCTTTACAC-1_mouse_2.2	mouse_2.2	2585	1051	1	2	B-cell	B-cell
AAGGCAGAGAAGGCCT-1_mouse_2.2	mouse_2.2	3048	1099	1	2	B-cell	B-cell
AAGGCAGAGATGCCAG-1_mouse_2.2	mouse_2.2	3329	1173	2	8	T-cell	Naive-Cd4-T-cell
AAGGCAGAGCGATAGC-1_mouse_2.2	mouse_2.2	1670	780	1	2	B-cell	B-cell
AAGGCAGAGCTTTGGT-1_mouse_2.2	mouse_2.2	1887	894	2	5	T-cell	Memory-Cd8-T-cell
AAGGCAGAGGACATTA-1_mouse_2.2	mouse_2.2	2260	694	1	6	B-cell	Unassigned
AAGGCAGCAAACAACA-1_mouse_2.2	mouse_2.2	5298	1416	2	4	T-cell	Naive-Cd8-T-cell
AAGGCAGCAATGGACG-1_mouse_2.2	mouse_2.2	557	321	3	16	APC	Macrophage.2
AAGGCAGGTGCACTTA-1_mouse_2.2	mouse_2.2	1589	684	1	2	B-cell	B-cell
AAGGCAGGTGTGAATA-1_mouse_2.2	mouse_2.2	2271	1043	1	2	B-cell	B-cell
AAGGCAGTCAAAGACA-1_mouse_2.2	mouse_2.2	3324	1190	1	2	B-cell	B-cell
AAGGCAGTCCAAACTG-1_mouse_2.2	mouse_2.2	5696	1896	1	2	B-cell	B-cell
AAGGCAGTCGCGATCG-1_mouse_2.2	mouse_2.2	3226	1343	1	2	B-cell	B-cell
AAGGCAGTCTTGTCAT-1_mouse_2.2	mouse_2.2	2589	1157	1	2	B-cell	B-cell
AAGGTTCAGAGTCGGT-1_mouse_2.2	mouse_2.2	2847	1067	1	2	B-cell	B-cell
AAGGTTCAGTGGTAAT-1_mouse_2.2	mouse_2.2	4950	1794	2	8	T-cell	Naive-Cd4-T-cell
AAGGTTCCACATCCAA-1_mouse_2.2	mouse_2.2	381	246	1	6	B-cell	Unassigned
AAGGTTCCAGTGAGTG-1_mouse_2.2	mouse_2.2	5976	1951	1	2	B-cell	B-cell
AAGGTTCGTAAGCACG-1_mouse_2.2	mouse_2.2	5122	1638	1	2	B-cell	B-cell
AAGGTTCGTACATGTC-1_mouse_2.2	mouse_2.2	3383	1295	1	1	B-cell	Marginal-zone-B-cell
AAGGTTCGTGCTGTAT-1_mouse_2.2	mouse_2.2	6148	1954	1	2	B-cell	B-cell
AAGGTTCTCATAGCAC-1_mouse_2.2	mouse_2.2	3296	1114	2	4	T-cell	Naive-Cd8-T-cell
AAGGTTCTCCATGCTC-1_mouse_2.2	mouse_2.2	5947	1764	2	5	T-cell	Memory-Cd8-T-cell
AAGGTTCTCGTGGACC-1_mouse_2.2	mouse_2.2	4198	1510	1	1	B-cell	Marginal-zone-B-cell
AAGGTTCTCTCAAACG-1_mouse_2.2	mouse_2.2	3780	1327	1	2	B-cell	B-cell
AAGTCTGAGACAAGCC-1_mouse_2.2	mouse_2.2	5276	1858	1	2	B-cell	B-cell
AAGTCTGAGATGTCGG-1_mouse_2.2	mouse_2.2	2670	1168	2	8	T-cell	Naive-Cd4-T-cell
AAGTCTGAGTCTCAAC-1_mouse_2.2	mouse_2.2	531	305	3	16	APC	Macrophage.2
AAGTCTGCATCGGACC-1_mouse_2.2	mouse_2.2	5952	1758	1	2	B-cell	B-cell
AAGTCTGCATGCCCGA-1_mouse_2.2	mouse_2.2	2409	1116	2	8	T-cell	Naive-Cd4-T-cell
AAGTCTGGTAAACGCG-1_mouse_2.2	mouse_2.2	3110	1264	1	2	B-cell	B-cell
AAGTCTGTCACTCCTG-1_mouse_2.2	mouse_2.2	4366	1728	1	2	B-cell	B-cell
AAGTCTGTCAGTTCGA-1_mouse_2.2	mouse_2.2	8023	2084	2	18	T-cell	Multiplet
AAGTCTGTCCGTACAA-1_mouse_2.2	mouse_2.2	2031	1018	1	2	B-cell	B-cell
AAGTCTGTCTACTCAT-1_mouse_2.2	mouse_2.2	3613	1296	2	8	T-cell	Naive-Cd4-T-cell
AAGTCTGTCTGGTATG-1_mouse_2.2	mouse_2.2	4601	1405	2	5	T-cell	Memory-Cd8-T-cell
AAGTCTGTCTTACCGC-1_mouse_2.2	mouse_2.2	3260	1302	1	2	B-cell	B-cell
AATCCAGAGAATTGTG-1_mouse_2.2	mouse_2.2	3484	1254	2	4	T-cell	Naive-Cd8-T-cell
AATCCAGAGACTTGAA-1_mouse_2.2	mouse_2.2	3710	1269	2	8	T-cell	Naive-Cd4-T-cell
AATCCAGAGCCAGGAT-1_mouse_2.2	mouse_2.2	3025	1144	2	5	T-cell	Memory-Cd8-T-cell
AATCCAGAGCTCCTTC-1_mouse_2.2	mouse_2.2	6323	2363	4	25	NK-cell	NK-cell.2
AATCCAGAGGCATGTG-1_mouse_2.2	mouse_2.2	3417	1291	2	8	T-cell	Naive-Cd4-T-cell
AATCCAGCACAAGTAA-1_mouse_2.2	mouse_2.2	3195	1068	2	8	T-cell	Naive-Cd4-T-cell
AATCCAGCACGTTGGC-1_mouse_2.2	mouse_2.2	2718	1122	2	8	T-cell	Naive-Cd4-T-cell
AATCCAGCAGTTAACC-1_mouse_2.2	mouse_2.2	613	308	1	6	B-cell	Unassigned
AATCCAGGTACCGTTA-1_mouse_2.2	mouse_2.2	2449	1049	1	2	B-cell	B-cell
AATCCAGGTGGGTCAA-1_mouse_2.2	mouse_2.2	714	391	1	2	B-cell	B-cell
AATCCAGTCACAGTAC-1_mouse_2.2	mouse_2.2	4116	1356	2	4	T-cell	Naive-Cd8-T-cell
AATCCAGTCATGGTCA-1_mouse_2.2	mouse_2.2	564	283	1	6	B-cell	Unassigned
AATCCAGTCCTGTAGA-1_mouse_2.2	mouse_2.2	3327	1322	2	8	T-cell	Naive-Cd4-T-cell
AATCGGTAGAAACCGC-1_mouse_2.2	mouse_2.2	1041	572	1	2	B-cell	B-cell
AATCGGTAGCAGCGTA-1_mouse_2.2	mouse_2.2	2793	1122	1	2	B-cell	B-cell
AATCGGTCAAGAGTCG-1_mouse_2.2	mouse_2.2	840	495	1	2	B-cell	B-cell
AATCGGTGTCGAAAGC-1_mouse_2.2	mouse_2.2	2821	1059	1	2	B-cell	B-cell
AATCGGTTCTCGATGA-1_mouse_2.2	mouse_2.2	2773	1055	1	2	B-cell	B-cell
ACACCAAAGACAAAGG-1_mouse_2.2	mouse_2.2	2362	1033	2	8	T-cell	Naive-Cd4-T-cell
ACACCAAAGGAATTAC-1_mouse_2.2	mouse_2.2	2801	1120	1	2	B-cell	B-cell
ACACCAACAATCGAAA-1_mouse_2.2	mouse_2.2	4133	1487	2	8	T-cell	Naive-Cd4-T-cell
ACACCAACAGTAAGCG-1_mouse_2.2	mouse_2.2	6061	1954	1	1	B-cell	Marginal-zone-B-cell
ACACCAAGTAAAGGAG-1_mouse_2.2	mouse_2.2	2893	1128	1	2	B-cell	B-cell
ACACCAAGTACGACCC-1_mouse_2.2	mouse_2.2	5302	1565	2	8	T-cell	Naive-Cd4-T-cell
ACACCAAGTCCGACGT-1_mouse_2.2	mouse_2.2	8665	2567	3	9	APC	Splenic-monocyte
ACACCAAGTCGAGATG-1_mouse_2.2	mouse_2.2	4671	1529	2	8	T-cell	Naive-Cd4-T-cell
ACACCAAGTTAGTGGG-1_mouse_2.2	mouse_2.2	4232	1286	2	4	T-cell	Naive-Cd8-T-cell
ACACCAATCACAATGC-1_mouse_2.2	mouse_2.2	3454	1038	3	9	APC	Splenic-monocyte
ACACCAATCATATCGG-1_mouse_2.2	mouse_2.2	2070	907	1	2	B-cell	B-cell
ACACCAATCCGTAGGC-1_mouse_2.2	mouse_2.2	2917	1053	1	2	B-cell	B-cell
ACACCAATCCTTTCTC-1_mouse_2.2	mouse_2.2	4812	1512	1	2	B-cell	B-cell
ACACCCTAGCCGTCGT-1_mouse_2.2	mouse_2.2	2185	891	1	2	B-cell	B-cell
ACACCCTAGCGATAGC-1_mouse_2.2	mouse_2.2	1639	724	2	5	T-cell	Memory-Cd8-T-cell
ACACCCTAGTGAACGC-1_mouse_2.2	mouse_2.2	1708	777	1	2	B-cell	B-cell
ACACCCTAGTGGAGAA-1_mouse_2.2	mouse_2.2	2701	1117	1	2	B-cell	B-cell
ACACCCTCAGAAGCAC-1_mouse_2.2	mouse_2.2	1902	774	2	8	T-cell	Naive-Cd4-T-cell
ACACCCTCAGTGGGAT-1_mouse_2.2	mouse_2.2	1713	668	2	4	T-cell	Naive-Cd8-T-cell
ACACCCTGTCTCACCT-1_mouse_2.2	mouse_2.2	5755	1911	2	4	T-cell	Naive-Cd8-T-cell
ACACCCTGTGTGGTTT-1_mouse_2.2	mouse_2.2	4569	1513	2	5	T-cell	Memory-Cd8-T-cell
ACACCCTGTTATGTGC-1_mouse_2.2	mouse_2.2	3200	1420	4	14	NK-cell	NK-cell.1
ACACCCTTCATCTGTT-1_mouse_2.2	mouse_2.2	880	472	2	8	T-cell	Naive-Cd4-T-cell
ACACCCTTCGAGAGCA-1_mouse_2.2	mouse_2.2	4019	1494	1	1	B-cell	Marginal-zone-B-cell
ACACCGGAGCCACCTG-1_mouse_2.2	mouse_2.2	7281	2064	2	5	T-cell	Memory-Cd8-T-cell
ACACCGGAGGTAAACT-1_mouse_2.2	mouse_2.2	2715	1250	1	2	B-cell	B-cell
ACACCGGAGTGATCGG-1_mouse_2.2	mouse_2.2	7072	1931	2	5	T-cell	Memory-Cd8-T-cell
ACACCGGCAACTGGCC-1_mouse_2.2	mouse_2.2	6072	1819	1	1	B-cell	Marginal-zone-B-cell
ACACCGGCAATCAGAA-1_mouse_2.2	mouse_2.2	5768	1656	2	8	T-cell	Naive-Cd4-T-cell
ACACCGGCAATCGGTT-1_mouse_2.2	mouse_2.2	3413	756	3	3	APC	Cd8-dendritic-cell.1
ACACCGGCAATGAAAC-1_mouse_2.2	mouse_2.2	5053	1826	2	8	T-cell	Naive-Cd4-T-cell
ACACCGGCACGCGAAA-1_mouse_2.2	mouse_2.2	3072	1300	1	2	B-cell	B-cell
ACACCGGCAGCTGGCT-1_mouse_2.2	mouse_2.2	2729	1102	1	2	B-cell	B-cell
ACACCGGGTATTCTCT-1_mouse_2.2	mouse_2.2	5547	1675	1	1	B-cell	Marginal-zone-B-cell
ACACCGGGTTGATTCG-1_mouse_2.2	mouse_2.2	7761	2415	1	2	B-cell	B-cell
ACACCGGTCCATGCTC-1_mouse_2.2	mouse_2.2	3216	1292	1	2	B-cell	B-cell
ACACCGGTCCTGCCAT-1_mouse_2.2	mouse_2.2	2989	1137	1	2	B-cell	B-cell
ACACCGGTCGCTAGCG-1_mouse_2.2	mouse_2.2	2519	992	1	2	B-cell	B-cell
ACACCGGTCGTGGGAA-1_mouse_2.2	mouse_2.2	5595	1899	2	8	T-cell	Naive-Cd4-T-cell
ACACTGAAGATGTAAC-1_mouse_2.2	mouse_2.2	3952	1336	1	2	B-cell	B-cell
ACACTGAAGGACAGAA-1_mouse_2.2	mouse_2.2	1931	835	1	1	B-cell	Marginal-zone-B-cell
ACACTGAAGGCCGAAT-1_mouse_2.2	mouse_2.2	7016	2078	2	18	T-cell	Multiplet
ACACTGACACCCTATC-1_mouse_2.2	mouse_2.2	2507	1088	1	2	B-cell	B-cell
ACACTGACAGGATTGG-1_mouse_2.2	mouse_2.2	3223	1140	1	2	B-cell	B-cell
ACACTGACATATACGC-1_mouse_2.2	mouse_2.2	9579	2548	1	2	B-cell	B-cell
ACACTGACATCACGTA-1_mouse_2.2	mouse_2.2	5247	1553	2	4	T-cell	Naive-Cd8-T-cell
ACACTGAGTAAAGTCA-1_mouse_2.2	mouse_2.2	4900	1495	2	4	T-cell	Naive-Cd8-T-cell
ACACTGAGTGGTACAG-1_mouse_2.2	mouse_2.2	7759	2005	2	5	T-cell	Memory-Cd8-T-cell
ACACTGAGTTAAGTAG-1_mouse_2.2	mouse_2.2	2588	1167	1	2	B-cell	B-cell
ACACTGAGTTATTCTC-1_mouse_2.2	mouse_2.2	3698	1280	2	8	T-cell	Naive-Cd4-T-cell
ACACTGAGTTCGCGAC-1_mouse_2.2	mouse_2.2	2235	959	1	2	B-cell	B-cell
ACACTGATCGGCGGTT-1_mouse_2.2	mouse_2.2	8069	2422	1	2	B-cell	B-cell
ACACTGATCTGAGTGT-1_mouse_2.2	mouse_2.2	1278	677	1	2	B-cell	B-cell
ACACTGATCTGTGCAA-1_mouse_2.2	mouse_2.2	487	322	1	2	B-cell	B-cell
ACAGCCGAGAAGGCCT-1_mouse_2.2	mouse_2.2	1327	638	1	2	B-cell	B-cell
ACAGCCGAGACCTAGG-1_mouse_2.2	mouse_2.2	7579	2389	3	9	APC	Splenic-monocyte
ACAGCCGAGGAGTACC-1_mouse_2.2	mouse_2.2	4277	1417	1	2	B-cell	B-cell
ACAGCCGAGGGTTTCT-1_mouse_2.2	mouse_2.2	3839	1314	2	8	T-cell	Naive-Cd4-T-cell
ACAGCCGGTAAACACA-1_mouse_2.2	mouse_2.2	1721	664	1	2	B-cell	B-cell
ACAGCCGGTCAATACC-1_mouse_2.2	mouse_2.2	8617	2112	1	1	B-cell	Marginal-zone-B-cell
ACAGCCGTCAATCTCT-1_mouse_2.2	mouse_2.2	9680	2831	3	17	APC	Plasmacytoid-dendritic-cell
ACAGCCGTCAGTACGT-1_mouse_2.2	mouse_2.2	3177	1278	2	4	T-cell	Naive-Cd8-T-cell
ACAGCTAAGGATATAC-1_mouse_2.2	mouse_2.2	3370	1072	2	8	T-cell	Naive-Cd4-T-cell
ACAGCTAAGGGCACTA-1_mouse_2.2	mouse_2.2	2685	1079	1	2	B-cell	B-cell
ACAGCTAAGTACCGGA-1_mouse_2.2	mouse_2.2	2927	1331	4	14	NK-cell	NK-cell.1
ACAGCTACAGACGCTC-1_mouse_2.2	mouse_2.2	3170	1280	1	2	B-cell	B-cell
ACAGCTAGTACCGGCT-1_mouse_2.2	mouse_2.2	3352	1249	1	2	B-cell	B-cell
ACAGCTAGTAGGCTGA-1_mouse_2.2	mouse_2.2	8009	2094	2	18	T-cell	Multiplet
ACAGCTAGTGACCAAG-1_mouse_2.2	mouse_2.2	2547	1021	1	1	B-cell	Marginal-zone-B-cell
ACAGCTATCACGAAGG-1_mouse_2.2	mouse_2.2	7196	2109	3	9	APC	Splenic-monocyte
ACATACGAGGGATGGG-1_mouse_2.2	mouse_2.2	2784	1160	1	2	B-cell	B-cell
ACATACGCAGATTGCT-1_mouse_2.2	mouse_2.2	3092	1297	1	2	B-cell	B-cell
ACATACGGTAATAGCA-1_mouse_2.2	mouse_2.2	890	464	1	2	B-cell	B-cell
ACATACGGTACCGAGA-1_mouse_2.2	mouse_2.2	2689	1041	2	5	T-cell	Memory-Cd8-T-cell
ACATACGGTCAAGCGA-1_mouse_2.2	mouse_2.2	1317	655	1	2	B-cell	B-cell
ACATACGGTGCTAGCC-1_mouse_2.2	mouse_2.2	3673	1184	2	4	T-cell	Naive-Cd8-T-cell
ACATACGTCAATACCG-1_mouse_2.2	mouse_2.2	3690	1289	1	2	B-cell	B-cell
ACATACGTCTTCATGT-1_mouse_2.2	mouse_2.2	1673	808	2	5	T-cell	Memory-Cd8-T-cell
ACATCAGCAACACCTA-1_mouse_2.2	mouse_2.2	912	517	3	10	APC	Macrophage.1
ACATCAGCAGTCTTCC-1_mouse_2.2	mouse_2.2	7254	2070	1	1	B-cell	Marginal-zone-B-cell
ACATCAGCATCACAAC-1_mouse_2.2	mouse_2.2	2716	1188	1	2	B-cell	B-cell
ACATCAGGTCAACATC-1_mouse_2.2	mouse_2.2	3006	1260	2	8	T-cell	Naive-Cd4-T-cell
ACATCAGGTCCCTACT-1_mouse_2.2	mouse_2.2	3526	1251	2	8	T-cell	Naive-Cd4-T-cell
ACATCAGTCAAGGCTT-1_mouse_2.2	mouse_2.2	3618	1448	2	8	T-cell	Naive-Cd4-T-cell
ACATCAGTCGCGGATC-1_mouse_2.2	mouse_2.2	705	412	1	2	B-cell	B-cell
ACATGGTAGAGCTATA-1_mouse_2.2	mouse_2.2	3237	1264	1	2	B-cell	B-cell
ACATGGTAGCGATAGC-1_mouse_2.2	mouse_2.2	2490	1014	1	2	B-cell	B-cell
ACATGGTAGCGATGAC-1_mouse_2.2	mouse_2.2	3603	1367	4	14	NK-cell	NK-cell.1
ACATGGTAGGAATCGC-1_mouse_2.2	mouse_2.2	4699	1588	1	2	B-cell	B-cell
ACATGGTAGGCCCGTT-1_mouse_2.2	mouse_2.2	2983	1382	4	14	NK-cell	NK-cell.1
ACATGGTCACTGCCAG-1_mouse_2.2	mouse_2.2	4650	1644	1	2	B-cell	B-cell
ACATGGTCAGGGTATG-1_mouse_2.2	mouse_2.2	1532	817	2	5	T-cell	Memory-Cd8-T-cell
ACATGGTCATGACATC-1_mouse_2.2	mouse_2.2	3326	1232	1	2	B-cell	B-cell
ACATGGTGTACCGGCT-1_mouse_2.2	mouse_2.2	7136	2174	1	2	B-cell	B-cell
ACATGGTGTATCTGCA-1_mouse_2.2	mouse_2.2	3620	1275	1	2	B-cell	B-cell
ACATGGTGTCGTCTTC-1_mouse_2.2	mouse_2.2	1268	546	6	11	Neutrophil	Neutrophil.1
ACATGGTGTTCAGCGC-1_mouse_2.2	mouse_2.2	3063	1248	1	2	B-cell	B-cell
ACATGGTGTTGAACTC-1_mouse_2.2	mouse_2.2	6040	1722	1	1	B-cell	Marginal-zone-B-cell
ACATGGTGTTGATTGC-1_mouse_2.2	mouse_2.2	4172	1495	2	5	T-cell	Memory-Cd8-T-cell
ACATGGTGTTTGACAC-1_mouse_2.2	mouse_2.2	3368	1147	2	4	T-cell	Naive-Cd8-T-cell
ACATGGTTCTCTGTCG-1_mouse_2.2	mouse_2.2	2689	1016	1	2	B-cell	B-cell
ACATGGTTCTGACCTC-1_mouse_2.2	mouse_2.2	4200	1578	4	14	NK-cell	NK-cell.1
ACCAGTAAGAAACCAT-1_mouse_2.2	mouse_2.2	4237	1491	2	8	T-cell	Naive-Cd4-T-cell
ACCAGTAAGACACGAC-1_mouse_2.2	mouse_2.2	2876	1210	1	1	B-cell	Marginal-zone-B-cell
ACCAGTAAGGAATCGC-1_mouse_2.2	mouse_2.2	4916	1439	2	4	T-cell	Naive-Cd8-T-cell
ACCAGTAAGGTTACCT-1_mouse_2.2	mouse_2.2	3080	1188	1	2	B-cell	B-cell
ACCAGTAAGTATTGGA-1_mouse_2.2	mouse_2.2	2816	1147	1	2	B-cell	B-cell
ACCAGTACAACACCTA-1_mouse_2.2	mouse_2.2	4108	1611	1	2	B-cell	B-cell
ACCAGTACATAGGATA-1_mouse_2.2	mouse_2.2	3108	1206	1	2	B-cell	B-cell
ACCAGTAGTTGTGGAG-1_mouse_2.2	mouse_2.2	2244	1075	1	1	B-cell	Marginal-zone-B-cell
ACCAGTATCGATAGAA-1_mouse_2.2	mouse_2.2	2983	1195	1	2	B-cell	B-cell
ACCAGTATCTCGAGTA-1_mouse_2.2	mouse_2.2	5447	1616	1	1	B-cell	Marginal-zone-B-cell
ACCCACTAGACAGGCT-1_mouse_2.2	mouse_2.2	5863	1950	1	2	B-cell	B-cell
ACCCACTAGCGAAGGG-1_mouse_2.2	mouse_2.2	1312	639	1	2	B-cell	B-cell
ACCCACTAGTGGTAGC-1_mouse_2.2	mouse_2.2	2382	979	1	2	B-cell	B-cell
ACCCACTCAATGTAAG-1_mouse_2.2	mouse_2.2	709	325	1	6	B-cell	Unassigned
ACCCACTCACAGCCCA-1_mouse_2.2	mouse_2.2	1308	732	1	2	B-cell	B-cell
ACCCACTCAGGTTTCA-1_mouse_2.2	mouse_2.2	2353	1155	1	2	B-cell	B-cell
ACCCACTCAGTCACTA-1_mouse_2.2	mouse_2.2	7248	1958	1	1	B-cell	Marginal-zone-B-cell
ACCCACTGTAAGTTCC-1_mouse_2.2	mouse_2.2	2695	1129	1	2	B-cell	B-cell
ACCCACTGTCTCATCC-1_mouse_2.2	mouse_2.2	4373	1342	2	8	T-cell	Naive-Cd4-T-cell
ACCCACTGTGCGGTAA-1_mouse_2.2	mouse_2.2	5995	1559	2	8	T-cell	Naive-Cd4-T-cell
ACCCACTGTTGTACAC-1_mouse_2.2	mouse_2.2	4858	1466	2	4	T-cell	Naive-Cd8-T-cell
ACCCACTTCACCATAG-1_mouse_2.2	mouse_2.2	1365	437	6	11	Neutrophil	Neutrophil.1
ACCGTAAAGAGGTACC-1_mouse_2.2	mouse_2.2	5268	1580	1	2	B-cell	B-cell
ACCGTAACAAGTCATC-1_mouse_2.2	mouse_2.2	3475	1347	1	2	B-cell	B-cell
ACCGTAACAATAACGA-1_mouse_2.2	mouse_2.2	1584	714	1	2	B-cell	B-cell
ACCGTAACATGTTGAC-1_mouse_2.2	mouse_2.2	3562	1359	1	2	B-cell	B-cell
ACCGTAAGTCTAAAGA-1_mouse_2.2	mouse_2.2	2855	1100	1	2	B-cell	B-cell
ACCGTAAGTTGCCTCT-1_mouse_2.2	mouse_2.2	2956	1104	2	4	T-cell	Naive-Cd8-T-cell
ACCGTAATCATGTCTT-1_mouse_2.2	mouse_2.2	4708	1419	1	2	B-cell	B-cell
ACCGTAATCCTTCAAT-1_mouse_2.2	mouse_2.2	3274	1360	2	8	T-cell	Naive-Cd4-T-cell
ACCGTAATCCTTTCGG-1_mouse_2.2	mouse_2.2	3257	1247	1	2	B-cell	B-cell
ACCGTAATCTGGTGTA-1_mouse_2.2	mouse_2.2	4873	1499	2	8	T-cell	Naive-Cd4-T-cell
ACCGTAATCTGTCTCG-1_mouse_2.2	mouse_2.2	2666	943	1	2	B-cell	B-cell
ACCTTTACAAGACACG-1_mouse_2.2	mouse_2.2	4035	1599	2	8	T-cell	Naive-Cd4-T-cell
ACCTTTACACAACGCC-1_mouse_2.2	mouse_2.2	4646	1469	1	2	B-cell	B-cell
ACCTTTACACCGAATT-1_mouse_2.2	mouse_2.2	2660	1153	1	2	B-cell	B-cell
ACCTTTACAGAGCCAA-1_mouse_2.2	mouse_2.2	2371	1083	1	2	B-cell	B-cell
ACCTTTAGTCGAAAGC-1_mouse_2.2	mouse_2.2	3005	1071	2	8	T-cell	Naive-Cd4-T-cell
ACCTTTATCCGCAAGC-1_mouse_2.2	mouse_2.2	10530	2812	2	18	T-cell	Multiplet
ACCTTTATCCTCTAGC-1_mouse_2.2	mouse_2.2	2563	1281	1	2	B-cell	B-cell
ACCTTTATCCTTTCGG-1_mouse_2.2	mouse_2.2	1266	674	1	2	B-cell	B-cell
ACCTTTATCGAACGGA-1_mouse_2.2	mouse_2.2	4916	1500	1	1	B-cell	Marginal-zone-B-cell
ACGAGCCAGCCAGGAT-1_mouse_2.2	mouse_2.2	9291	2390	2	18	T-cell	Multiplet
ACGAGCCAGTATCTCG-1_mouse_2.2	mouse_2.2	3240	1132	2	8	T-cell	Naive-Cd4-T-cell
ACGAGCCCATGGTAGG-1_mouse_2.2	mouse_2.2	1979	687	1	6	B-cell	Unassigned
ACGAGCCGTCGACTGC-1_mouse_2.2	mouse_2.2	5976	1644	2	4	T-cell	Naive-Cd8-T-cell
ACGAGCCGTGCACCAC-1_mouse_2.2	mouse_2.2	3913	1296	2	4	T-cell	Naive-Cd8-T-cell
ACGAGCCGTGGTTTCA-1_mouse_2.2	mouse_2.2	4084	1380	2	8	T-cell	Naive-Cd4-T-cell
ACGAGCCGTTCCCGAG-1_mouse_2.2	mouse_2.2	5307	1856	1	2	B-cell	B-cell
ACGAGCCTCAGTCAGT-1_mouse_2.2	mouse_2.2	1913	940	2	8	T-cell	Naive-Cd4-T-cell
ACGAGCCTCAGTGCAT-1_mouse_2.2	mouse_2.2	4837	1491	1	1	B-cell	Marginal-zone-B-cell
ACGAGCCTCGTAGGTT-1_mouse_2.2	mouse_2.2	3102	1177	1	2	B-cell	B-cell
ACGAGGAAGAAGGTTT-1_mouse_2.2	mouse_2.2	2613	1081	1	2	B-cell	B-cell
ACGAGGAAGGGAACGG-1_mouse_2.2	mouse_2.2	4929	1388	2	4	T-cell	Naive-Cd8-T-cell
ACGAGGACACAACTGT-1_mouse_2.2	mouse_2.2	4341	1395	2	4	T-cell	Naive-Cd8-T-cell
ACGAGGACACATCCGG-1_mouse_2.2	mouse_2.2	3737	1696	2	8	T-cell	Naive-Cd4-T-cell
ACGAGGACACCAACCG-1_mouse_2.2	mouse_2.2	3388	1238	2	8	T-cell	Naive-Cd4-T-cell
ACGAGGACATCGATTG-1_mouse_2.2	mouse_2.2	1877	722	2	8	T-cell	Naive-Cd4-T-cell
ACGAGGAGTCACCTAA-1_mouse_2.2	mouse_2.2	2938	1139	1	2	B-cell	B-cell
ACGAGGAGTCTCCCTA-1_mouse_2.2	mouse_2.2	2658	1129	1	2	B-cell	B-cell
ACGAGGATCCGCATCT-1_mouse_2.2	mouse_2.2	2594	1023	1	2	B-cell	B-cell
ACGAGGATCGGCATCG-1_mouse_2.2	mouse_2.2	1139	607	1	2	B-cell	B-cell
ACGAGGATCTCGCATC-1_mouse_2.2	mouse_2.2	4392	1646	1	2	B-cell	B-cell
ACGAGGATCTTATCTG-1_mouse_2.2	mouse_2.2	5611	1974	1	2	B-cell	B-cell
ACGATACAGAGATGAG-1_mouse_2.2	mouse_2.2	1131	630	1	2	B-cell	B-cell
ACGATACCACCATCCT-1_mouse_2.2	mouse_2.2	2800	1128	1	2	B-cell	B-cell
ACGATACCAGGAATCG-1_mouse_2.2	mouse_2.2	2374	985	2	4	T-cell	Naive-Cd8-T-cell
ACGATACCAGGTGCCT-1_mouse_2.2	mouse_2.2	2633	1137	1	2	B-cell	B-cell
ACGATACCATCCGTGG-1_mouse_2.2	mouse_2.2	4546	1594	3	15	APC	Activated-macrophage.2
ACGATACCATCTACGA-1_mouse_2.2	mouse_2.2	3772	1359	1	2	B-cell	B-cell
ACGATACGTAAGAGGA-1_mouse_2.2	mouse_2.2	1011	513	2	5	T-cell	Memory-Cd8-T-cell
ACGATACGTTAAGTAG-1_mouse_2.2	mouse_2.2	4053	1495	2	4	T-cell	Naive-Cd8-T-cell
ACGATACTCATAACCG-1_mouse_2.2	mouse_2.2	990	552	2	8	T-cell	Naive-Cd4-T-cell
ACGATACTCCGCTGTT-1_mouse_2.2	mouse_2.2	2820	1057	1	2	B-cell	B-cell
ACGATACTCTTTACAC-1_mouse_2.2	mouse_2.2	6558	1857	3	7	APC	Activated-macrophage.1
ACGATGTAGATCCCGC-1_mouse_2.2	mouse_2.2	2349	865	2	4	T-cell	Naive-Cd8-T-cell
ACGATGTAGCGTCTAT-1_mouse_2.2	mouse_2.2	1371	751	2	5	T-cell	Memory-Cd8-T-cell
ACGATGTAGGCGCTCT-1_mouse_2.2	mouse_2.2	3317	1316	1	2	B-cell	B-cell
ACGATGTCACACCGCA-1_mouse_2.2	mouse_2.2	5332	1725	1	2	B-cell	B-cell
ACGATGTGTGAAATCA-1_mouse_2.2	mouse_2.2	2356	1097	1	2	B-cell	B-cell
ACGATGTGTTCAGACT-1_mouse_2.2	mouse_2.2	944	458	1	2	B-cell	B-cell
ACGATGTGTTGGAGGT-1_mouse_2.2	mouse_2.2	1407	710	3	9	APC	Splenic-monocyte
ACGATGTTCAAACCGT-1_mouse_2.2	mouse_2.2	2754	1153	1	2	B-cell	B-cell
ACGATGTTCAACGGCC-1_mouse_2.2	mouse_2.2	4305	1412	2	8	T-cell	Naive-Cd4-T-cell
ACGATGTTCATCTGCC-1_mouse_2.2	mouse_2.2	3436	1266	2	4	T-cell	Naive-Cd8-T-cell
ACGATGTTCCCAAGAT-1_mouse_2.2	mouse_2.2	2815	1264	1	2	B-cell	B-cell
ACGATGTTCGCCGTGA-1_mouse_2.2	mouse_2.2	3936	1522	4	14	NK-cell	NK-cell.1
ACGATGTTCTGTCCGT-1_mouse_2.2	mouse_2.2	6851	2256	2	18	T-cell	Multiplet
ACGCAGCAGAAACCGC-1_mouse_2.2	mouse_2.2	1168	543	1	2	B-cell	B-cell
ACGCAGCAGCCTTGAT-1_mouse_2.2	mouse_2.2	3122	1176	1	2	B-cell	B-cell
ACGCAGCCACGAGGTA-1_mouse_2.2	mouse_2.2	9547	2777	4	25	NK-cell	NK-cell.2
ACGCAGCCATTCGACA-1_mouse_2.2	mouse_2.2	2278	921	1	2	B-cell	B-cell
ACGCAGCGTGCCTGCA-1_mouse_2.2	mouse_2.2	1411	741	1	2	B-cell	B-cell
ACGCAGCTCACCACCT-1_mouse_2.2	mouse_2.2	3712	1438	2	4	T-cell	Naive-Cd8-T-cell
ACGCAGCTCAGTCAGT-1_mouse_2.2	mouse_2.2	494	320	3	16	APC	Macrophage.2
ACGCAGCTCCAATGGT-1_mouse_2.2	mouse_2.2	2602	1254	4	14	NK-cell	NK-cell.1
ACGCAGCTCCTACAGA-1_mouse_2.2	mouse_2.2	4252	1502	2	8	T-cell	Naive-Cd4-T-cell
ACGCAGCTCGAGAGCA-1_mouse_2.2	mouse_2.2	1749	708	2	8	T-cell	Naive-Cd4-T-cell
ACGCAGCTCGCAGGCT-1_mouse_2.2	mouse_2.2	4885	1726	2	8	T-cell	Naive-Cd4-T-cell
ACGCAGCTCTAACCGA-1_mouse_2.2	mouse_2.2	3083	1112	2	4	T-cell	Naive-Cd8-T-cell
ACGCAGCTCTTCTGGC-1_mouse_2.2	mouse_2.2	2811	1113	1	2	B-cell	B-cell
ACGCCAGAGCTGCCCA-1_mouse_2.2	mouse_2.2	1886	819	2	4	T-cell	Naive-Cd8-T-cell
ACGCCAGCAAACTGTC-1_mouse_2.2	mouse_2.2	1643	786	1	2	B-cell	B-cell
ACGCCAGCACACAGAG-1_mouse_2.2	mouse_2.2	601	350	1	2	B-cell	B-cell
ACGCCAGCACGAAACG-1_mouse_2.2	mouse_2.2	1400	588	2	4	T-cell	Naive-Cd8-T-cell
ACGCCAGGTCCGTGAC-1_mouse_2.2	mouse_2.2	4185	1335	2	4	T-cell	Naive-Cd8-T-cell
ACGCCAGGTTCGAATC-1_mouse_2.2	mouse_2.2	3738	1315	2	8	T-cell	Naive-Cd4-T-cell
ACGCCAGGTTCGGGCT-1_mouse_2.2	mouse_2.2	2464	1042	1	2	B-cell	B-cell
ACGCCAGGTTGGTAAA-1_mouse_2.2	mouse_2.2	3288	1252	2	5	T-cell	Memory-Cd8-T-cell
ACGCCAGTCAAACAAG-1_mouse_2.2	mouse_2.2	3830	1351	2	4	T-cell	Naive-Cd8-T-cell
ACGCCAGTCAAAGACA-1_mouse_2.2	mouse_2.2	4161	1458	1	2	B-cell	B-cell
ACGCCAGTCAGTTTGG-1_mouse_2.2	mouse_2.2	6053	1697	2	4	T-cell	Naive-Cd8-T-cell
ACGCCAGTCATCTGTT-1_mouse_2.2	mouse_2.2	7254	2656	3	15	APC	Activated-macrophage.2
ACGCCAGTCCGTAGGC-1_mouse_2.2	mouse_2.2	3072	1195	2	4	T-cell	Naive-Cd8-T-cell
ACGCCAGTCCGTTGTC-1_mouse_2.2	mouse_2.2	4975	1617	1	1	B-cell	Marginal-zone-B-cell
ACGCCAGTCGTAGGAG-1_mouse_2.2	mouse_2.2	4693	1531	2	4	T-cell	Naive-Cd8-T-cell
ACGCCGACAATAGCAA-1_mouse_2.2	mouse_2.2	874	463	1	2	B-cell	B-cell
ACGCCGACACATTCGA-1_mouse_2.2	mouse_2.2	7394	2154	2	21	T-cell	Memory-Cd4-T-cell
ACGCCGACACGAGGTA-1_mouse_2.2	mouse_2.2	3526	1239	2	4	T-cell	Naive-Cd8-T-cell
ACGCCGACACGTCTCT-1_mouse_2.2	mouse_2.2	4004	1251	2	8	T-cell	Naive-Cd4-T-cell
ACGCCGAGTCATTAGC-1_mouse_2.2	mouse_2.2	3999	1344	2	4	T-cell	Naive-Cd8-T-cell
ACGCCGAGTGTATGGG-1_mouse_2.2	mouse_2.2	3931	1167	1	2	B-cell	B-cell
ACGCCGATCACCATAG-1_mouse_2.2	mouse_2.2	2502	978	1	2	B-cell	B-cell
ACGCCGATCAGCAACT-1_mouse_2.2	mouse_2.2	3383	1175	2	8	T-cell	Naive-Cd4-T-cell
ACGCCGATCCAAACTG-1_mouse_2.2	mouse_2.2	4428	1440	2	4	T-cell	Naive-Cd8-T-cell
ACGCCGATCGGTTAAC-1_mouse_2.2	mouse_2.2	790	431	1	2	B-cell	B-cell
ACGGAGAAGAAACGAG-1_mouse_2.2	mouse_2.2	3400	1266	1	2	B-cell	B-cell
ACGGAGAAGAAGGACA-1_mouse_2.2	mouse_2.2	4806	1811	4	14	NK-cell	NK-cell.1
ACGGAGAAGGCAATTA-1_mouse_2.2	mouse_2.2	3183	1171	1	2	B-cell	B-cell
ACGGAGAAGTGCGATG-1_mouse_2.2	mouse_2.2	6636	2250	2	18	T-cell	Multiplet
ACGGAGACAACAACCT-1_mouse_2.2	mouse_2.2	3142	1278	2	4	T-cell	Naive-Cd8-T-cell
ACGGAGACATAGACTC-1_mouse_2.2	mouse_2.2	2540	983	1	2	B-cell	B-cell
ACGGAGACATTTCAGG-1_mouse_2.2	mouse_2.2	4038	1370	2	4	T-cell	Naive-Cd8-T-cell
ACGGAGAGTATCACCA-1_mouse_2.2	mouse_2.2	2592	1275	1	2	B-cell	B-cell
ACGGAGAGTGCTTCTC-1_mouse_2.2	mouse_2.2	7627	2002	3	9	APC	Splenic-monocyte
ACGGAGATCAAAGTAG-1_mouse_2.2	mouse_2.2	1145	597	2	8	T-cell	Naive-Cd4-T-cell
ACGGAGATCCTCAACC-1_mouse_2.2	mouse_2.2	2211	987	1	2	B-cell	B-cell
ACGGAGATCCTTTACA-1_mouse_2.2	mouse_2.2	8366	2440	3	9	APC	Splenic-monocyte
ACGGAGATCGCTTAGA-1_mouse_2.2	mouse_2.2	5910	1591	2	4	T-cell	Naive-Cd8-T-cell
ACGGAGATCGGCGGTT-1_mouse_2.2	mouse_2.2	1661	919	2	13	T-cell	NK-T-cell
ACGGCCAAGTTTGCGT-1_mouse_2.2	mouse_2.2	3514	1207	2	4	T-cell	Naive-Cd8-T-cell
ACGGCCACAACTGGCC-1_mouse_2.2	mouse_2.2	7545	2301	1	2	B-cell	B-cell
ACGGCCACAATACGCT-1_mouse_2.2	mouse_2.2	4155	1317	3	9	APC	Splenic-monocyte
ACGGCCACAGGTCTCG-1_mouse_2.2	mouse_2.2	2726	1257	4	14	NK-cell	NK-cell.1
ACGGCCAGTAGCGCAA-1_mouse_2.2	mouse_2.2	5746	1926	1	2	B-cell	B-cell
ACGGCCAGTCTAAACC-1_mouse_2.2	mouse_2.2	2877	1245	2	8	T-cell	Naive-Cd4-T-cell
ACGGCCATCAATACCG-1_mouse_2.2	mouse_2.2	4713	1357	2	4	T-cell	Naive-Cd8-T-cell
ACGGCCATCCAAATGC-1_mouse_2.2	mouse_2.2	5505	1566	2	4	T-cell	Naive-Cd8-T-cell
ACGGCCATCCGCAGTG-1_mouse_2.2	mouse_2.2	4472	1438	2	4	T-cell	Naive-Cd8-T-cell
ACGGCCATCCGTCAAA-1_mouse_2.2	mouse_2.2	7130	1829	2	4	T-cell	Naive-Cd8-T-cell
ACGGCCATCGTGGGAA-1_mouse_2.2	mouse_2.2	2413	1018	1	2	B-cell	B-cell
ACGGCCATCTGTGCAA-1_mouse_2.2	mouse_2.2	3203	1238	1	2	B-cell	B-cell
ACGGGCTAGAAGCCCA-1_mouse_2.2	mouse_2.2	349	231	3	9	APC	Splenic-monocyte
ACGGGCTAGACAAGCC-1_mouse_2.2	mouse_2.2	2931	1012	2	4	T-cell	Naive-Cd8-T-cell
ACGGGCTAGAGTAATC-1_mouse_2.2	mouse_2.2	3118	1177	2	8	T-cell	Naive-Cd4-T-cell
ACGGGCTAGCCGCCTA-1_mouse_2.2	mouse_2.2	4514	1454	2	8	T-cell	Naive-Cd4-T-cell
ACGGGCTAGCCTCGTG-1_mouse_2.2	mouse_2.2	2393	1041	1	2	B-cell	B-cell
ACGGGCTCAAGTCTGT-1_mouse_2.2	mouse_2.2	1294	624	2	8	T-cell	Naive-Cd4-T-cell
ACGGGCTCACACCGCA-1_mouse_2.2	mouse_2.2	1317	554	1	2	B-cell	B-cell
ACGGGCTCAGCTGGCT-1_mouse_2.2	mouse_2.2	1062	455	1	6	B-cell	Unassigned
ACGGGCTCAGGCTCAC-1_mouse_2.2	mouse_2.2	1676	752	2	4	T-cell	Naive-Cd8-T-cell
ACGGGCTCATTAGCCA-1_mouse_2.2	mouse_2.2	2001	871	1	2	B-cell	B-cell
ACGGGCTGTATGAAAC-1_mouse_2.2	mouse_2.2	2129	906	1	2	B-cell	B-cell
ACGGGCTGTCTCACCT-1_mouse_2.2	mouse_2.2	738	399	1	2	B-cell	B-cell
ACGGGCTGTCTCTTTA-1_mouse_2.2	mouse_2.2	768	393	1	2	B-cell	B-cell
ACGGGCTGTGAGCGAT-1_mouse_2.2	mouse_2.2	434	277	1	2	B-cell	B-cell
ACGGGCTGTGGTCTCG-1_mouse_2.2	mouse_2.2	1193	585	2	8	T-cell	Naive-Cd4-T-cell
ACGGGCTGTGTAACGG-1_mouse_2.2	mouse_2.2	514	335	3	10	APC	Macrophage.1
ACGGGCTTCAACGAAA-1_mouse_2.2	mouse_2.2	4284	1435	2	8	T-cell	Naive-Cd4-T-cell
ACGGGCTTCACAATGC-1_mouse_2.2	mouse_2.2	1976	1002	4	14	NK-cell	NK-cell.1
ACGGGCTTCAGGATCT-1_mouse_2.2	mouse_2.2	4748	1594	1	1	B-cell	Marginal-zone-B-cell
ACGGGCTTCGGCGGTT-1_mouse_2.2	mouse_2.2	2255	998	1	2	B-cell	B-cell
ACGGGCTTCTCTTGAT-1_mouse_2.2	mouse_2.2	5475	1304	1	6	B-cell	Unassigned
ACGGGTCAGAATTCCC-1_mouse_2.2	mouse_2.2	4280	1430	2	4	T-cell	Naive-Cd8-T-cell
ACGGGTCAGCAGGCTA-1_mouse_2.2	mouse_2.2	3645	1292	2	4	T-cell	Naive-Cd8-T-cell
ACGGGTCAGCTAGTGG-1_mouse_2.2	mouse_2.2	5701	1572	2	4	T-cell	Naive-Cd8-T-cell
ACGGGTCCACGGCTAC-1_mouse_2.2	mouse_2.2	1912	1051	3	9	APC	Splenic-monocyte
ACGGGTCCACGGTAGA-1_mouse_2.2	mouse_2.2	3818	1293	2	4	T-cell	Naive-Cd8-T-cell
ACGGGTCGTTGACGTT-1_mouse_2.2	mouse_2.2	3667	1347	2	8	T-cell	Naive-Cd4-T-cell
ACGGGTCTCAACTCTT-1_mouse_2.2	mouse_2.2	1562	695	1	2	B-cell	B-cell
ACGGGTCTCGGATGTT-1_mouse_2.2	mouse_2.2	1416	700	1	2	B-cell	B-cell
ACGGGTCTCTCTTGAT-1_mouse_2.2	mouse_2.2	3513	1535	4	14	NK-cell	NK-cell.1
ACGGGTCTCTGCAAGT-1_mouse_2.2	mouse_2.2	3425	1369	1	2	B-cell	B-cell
ACGGGTCTCTTACCGC-1_mouse_2.2	mouse_2.2	3322	1287	1	2	B-cell	B-cell
ACGTCAAAGACGACGT-1_mouse_2.2	mouse_2.2	2973	1162	1	2	B-cell	B-cell
ACGTCAAAGCGGCTTC-1_mouse_2.2	mouse_2.2	2620	952	2	4	T-cell	Naive-Cd8-T-cell
ACGTCAAAGGACTGGT-1_mouse_2.2	mouse_2.2	2353	934	1	1	B-cell	Marginal-zone-B-cell
ACGTCAAAGTTTGCGT-1_mouse_2.2	mouse_2.2	3100	1229	1	2	B-cell	B-cell
ACGTCAACAATACGCT-1_mouse_2.2	mouse_2.2	4309	1476	2	8	T-cell	Naive-Cd4-T-cell
ACGTCAACACGCATCG-1_mouse_2.2	mouse_2.2	5740	2198	3	7	APC	Activated-macrophage.1
ACGTCAACACTTGGAT-1_mouse_2.2	mouse_2.2	5359	1645	2	4	T-cell	Naive-Cd8-T-cell
ACGTCAACATGCAATC-1_mouse_2.2	mouse_2.2	1617	819	1	2	B-cell	B-cell
ACGTCAAGTATAATGG-1_mouse_2.2	mouse_2.2	7210	2023	1	1	B-cell	Marginal-zone-B-cell
ACGTCAAGTCTACCTC-1_mouse_2.2	mouse_2.2	2969	1219	1	2	B-cell	B-cell
ACGTCAATCCGCGCAA-1_mouse_2.2	mouse_2.2	3079	1223	1	2	B-cell	B-cell
ACTATCTAGCTGCCCA-1_mouse_2.2	mouse_2.2	8716	2592	3	15	APC	Activated-macrophage.2
ACTATCTAGGATCGCA-1_mouse_2.2	mouse_2.2	3264	1236	1	2	B-cell	B-cell
ACTATCTAGGCCCTTG-1_mouse_2.2	mouse_2.2	4337	1502	1	1	B-cell	Marginal-zone-B-cell
ACTATCTAGGTAGCTG-1_mouse_2.2	mouse_2.2	1399	684	1	2	B-cell	B-cell
ACTATCTAGTCCTCCT-1_mouse_2.2	mouse_2.2	3738	1422	1	2	B-cell	B-cell
ACTATCTCAACGATCT-1_mouse_2.2	mouse_2.2	2774	1163	1	2	B-cell	B-cell
ACTATCTCAAGGACTG-1_mouse_2.2	mouse_2.2	1321	610	2	5	T-cell	Memory-Cd8-T-cell
ACTATCTCACAAGACG-1_mouse_2.2	mouse_2.2	4378	1361	2	8	T-cell	Naive-Cd4-T-cell
ACTATCTCACTGTCGG-1_mouse_2.2	mouse_2.2	2786	1121	2	8	T-cell	Naive-Cd4-T-cell
ACTATCTGTTCCCGAG-1_mouse_2.2	mouse_2.2	1123	555	1	2	B-cell	B-cell
ACTATCTTCATTGCCC-1_mouse_2.2	mouse_2.2	3761	1433	1	2	B-cell	B-cell
ACTATCTTCCAATGGT-1_mouse_2.2	mouse_2.2	2215	1167	4	14	NK-cell	NK-cell.1
ACTATCTTCCGTTGTC-1_mouse_2.2	mouse_2.2	6132	1846	1	2	B-cell	B-cell
ACTATCTTCTGCTGTC-1_mouse_2.2	mouse_2.2	3085	1215	1	2	B-cell	B-cell
ACTATCTTCTTAACCT-1_mouse_2.2	mouse_2.2	3360	1332	1	2	B-cell	B-cell
ACTGAACAGATACACA-1_mouse_2.2	mouse_2.2	3594	1297	1	2	B-cell	B-cell
ACTGAACAGCGACGTA-1_mouse_2.2	mouse_2.2	1013	530	1	2	B-cell	B-cell
ACTGAACAGGTTCCTA-1_mouse_2.2	mouse_2.2	2564	1097	1	2	B-cell	B-cell
ACTGAACAGTAGTGCG-1_mouse_2.2	mouse_2.2	2531	1154	3	9	APC	Splenic-monocyte
ACTGAACAGTGACTCT-1_mouse_2.2	mouse_2.2	8948	2349	1	1	B-cell	Marginal-zone-B-cell
ACTGAACCAAGGTTTC-1_mouse_2.2	mouse_2.2	1376	696	1	2	B-cell	B-cell
ACTGAACCACCCATGG-1_mouse_2.2	mouse_2.2	1748	844	4	14	NK-cell	NK-cell.1
ACTGAACCATGCTAGT-1_mouse_2.2	mouse_2.2	3408	1352	1	2	B-cell	B-cell
ACTGAACGTCACCCAG-1_mouse_2.2	mouse_2.2	3605	1276	2	4	T-cell	Naive-Cd8-T-cell
ACTGAACGTTGAACTC-1_mouse_2.2	mouse_2.2	5086	1530	2	4	T-cell	Naive-Cd8-T-cell
ACTGAACTCAAACGGG-1_mouse_2.2	mouse_2.2	2431	1025	1	2	B-cell	B-cell
ACTGAACTCATGCTCC-1_mouse_2.2	mouse_2.2	5561	1786	2	4	T-cell	Naive-Cd8-T-cell
ACTGAACTCTGGCGAC-1_mouse_2.2	mouse_2.2	2879	1181	1	2	B-cell	B-cell
ACTGAGTAGATCGATA-1_mouse_2.2	mouse_2.2	3046	1202	1	2	B-cell	B-cell
ACTGAGTAGTCCCACG-1_mouse_2.2	mouse_2.2	5937	1669	2	4	T-cell	Naive-Cd8-T-cell
ACTGAGTCAAGCCGTC-1_mouse_2.2	mouse_2.2	1615	606	6	11	Neutrophil	Neutrophil.1
ACTGAGTGTGCAACTT-1_mouse_2.2	mouse_2.2	1477	788	4	14	NK-cell	NK-cell.1
ACTGAGTGTGCATCTA-1_mouse_2.2	mouse_2.2	2313	945	1	2	B-cell	B-cell
ACTGAGTTCACAACGT-1_mouse_2.2	mouse_2.2	3462	1327	2	8	T-cell	Naive-Cd4-T-cell
ACTGAGTTCGCTAGCG-1_mouse_2.2	mouse_2.2	6105	1567	2	4	T-cell	Naive-Cd8-T-cell
ACTGAGTTCTCGTTTA-1_mouse_2.2	mouse_2.2	4936	1613	1	2	B-cell	B-cell
ACTGAGTTCTTACCGC-1_mouse_2.2	mouse_2.2	2001	799	2	8	T-cell	Naive-Cd4-T-cell
ACTGATGAGACTAGAT-1_mouse_2.2	mouse_2.2	998	511	1	2	B-cell	B-cell
ACTGATGAGATTACCC-1_mouse_2.2	mouse_2.2	3021	1134	1	2	B-cell	B-cell
ACTGATGAGGACGAAA-1_mouse_2.2	mouse_2.2	2716	1054	1	2	B-cell	B-cell
ACTGATGCACAGCCCA-1_mouse_2.2	mouse_2.2	3596	1484	2	8	T-cell	Naive-Cd4-T-cell
ACTGATGCACATTCGA-1_mouse_2.2	mouse_2.2	3355	1308	1	2	B-cell	B-cell
ACTGATGCAGGAATCG-1_mouse_2.2	mouse_2.2	921	559	1	2	B-cell	B-cell
ACTGATGCAGTTCCCT-1_mouse_2.2	mouse_2.2	1213	668	1	2	B-cell	B-cell
ACTGATGCATCTGGTA-1_mouse_2.2	mouse_2.2	2103	952	2	8	T-cell	Naive-Cd4-T-cell
ACTGATGGTCAGGACA-1_mouse_2.2	mouse_2.2	2731	1155	1	2	B-cell	B-cell
ACTGATGGTCATTAGC-1_mouse_2.2	mouse_2.2	1540	857	1	2	B-cell	B-cell
ACTGATGGTCGGCTCA-1_mouse_2.2	mouse_2.2	4967	1624	2	4	T-cell	Naive-Cd8-T-cell
ACTGATGGTGCAGGTA-1_mouse_2.2	mouse_2.2	2192	933	1	2	B-cell	B-cell
ACTGATGGTTCCACGG-1_mouse_2.2	mouse_2.2	503	328	1	6	B-cell	Unassigned
ACTGATGGTTTGTTGG-1_mouse_2.2	mouse_2.2	3646	1174	2	8	T-cell	Naive-Cd4-T-cell
ACTGATGTCAGTTAGC-1_mouse_2.2	mouse_2.2	4734	1507	2	4	T-cell	Naive-Cd8-T-cell
ACTGATGTCATATCGG-1_mouse_2.2	mouse_2.2	1817	740	2	8	T-cell	Naive-Cd4-T-cell
ACTGATGTCCGCAGTG-1_mouse_2.2	mouse_2.2	2048	959	1	2	B-cell	B-cell
ACTGATGTCTCGATGA-1_mouse_2.2	mouse_2.2	3865	1464	1	2	B-cell	B-cell
ACTGCTCAGACCTTTG-1_mouse_2.2	mouse_2.2	3433	1416	1	2	B-cell	B-cell
ACTGCTCAGATCCGAG-1_mouse_2.2	mouse_2.2	1042	512	3	10	APC	Macrophage.1
ACTGCTCCAAACAACA-1_mouse_2.2	mouse_2.2	1750	724	2	4	T-cell	Naive-Cd8-T-cell
ACTGCTCCACCAGGCT-1_mouse_2.2	mouse_2.2	1431	745	1	2	B-cell	B-cell
ACTGCTCGTGAGCGAT-1_mouse_2.2	mouse_2.2	866	439	1	6	B-cell	Unassigned
ACTGCTCTCCAAAGTC-1_mouse_2.2	mouse_2.2	7866	1853	2	5	T-cell	Memory-Cd8-T-cell
ACTGCTCTCGTAGGTT-1_mouse_2.2	mouse_2.2	5906	1699	2	8	T-cell	Naive-Cd4-T-cell
ACTGCTCTCGTGGGAA-1_mouse_2.2	mouse_2.2	2467	1014	1	2	B-cell	B-cell
ACTGCTCTCTGTTGAG-1_mouse_2.2	mouse_2.2	2293	980	1	2	B-cell	B-cell
ACTGTCCCAACGATCT-1_mouse_2.2	mouse_2.2	616	319	1	6	B-cell	Unassigned
ACTGTCCCAGAGTGTG-1_mouse_2.2	mouse_2.2	3771	1164	2	4	T-cell	Naive-Cd8-T-cell
ACTGTCCCAGCATGAG-1_mouse_2.2	mouse_2.2	5359	1996	1	2	B-cell	B-cell
ACTGTCCCAGTCACTA-1_mouse_2.2	mouse_2.2	5404	1684	1	1	B-cell	Marginal-zone-B-cell
ACTGTCCCATGTTGAC-1_mouse_2.2	mouse_2.2	1891	794	2	8	T-cell	Naive-Cd4-T-cell
ACTGTCCGTCCGAAGA-1_mouse_2.2	mouse_2.2	4810	1489	2	4	T-cell	Naive-Cd8-T-cell
ACTGTCCGTTCACGGC-1_mouse_2.2	mouse_2.2	1512	763	1	2	B-cell	B-cell
ACTGTCCTCACGCGGT-1_mouse_2.2	mouse_2.2	3423	1242	1	2	B-cell	B-cell
ACTGTCCTCAGAAATG-1_mouse_2.2	mouse_2.2	2076	1038	1	2	B-cell	B-cell
ACTTACTAGATAGCAT-1_mouse_2.2	mouse_2.2	1845	759	2	8	T-cell	Naive-Cd4-T-cell
ACTTACTAGCGTGAAC-1_mouse_2.2	mouse_2.2	1543	787	3	10	APC	Macrophage.1
ACTTACTCAGGTCCAC-1_mouse_2.2	mouse_2.2	2695	1072	1	2	B-cell	B-cell
ACTTACTGTCCTAGCG-1_mouse_2.2	mouse_2.2	1830	840	1	2	B-cell	B-cell
ACTTACTGTGCAACGA-1_mouse_2.2	mouse_2.2	412	264	2	8	T-cell	Naive-Cd4-T-cell
ACTTACTGTGTGGCTC-1_mouse_2.2	mouse_2.2	1382	640	6	11	Neutrophil	Neutrophil.1
ACTTACTGTTCTGAAC-1_mouse_2.2	mouse_2.2	5552	1573	2	4	T-cell	Naive-Cd8-T-cell
ACTTACTTCACATACG-1_mouse_2.2	mouse_2.2	3970	1531	1	2	B-cell	B-cell
ACTTACTTCACGCATA-1_mouse_2.2	mouse_2.2	2546	1034	1	2	B-cell	B-cell
ACTTACTTCATTTGGG-1_mouse_2.2	mouse_2.2	1493	1037	3	7	APC	Activated-macrophage.1
ACTTACTTCCCTCAGT-1_mouse_2.2	mouse_2.2	894	560	4	14	NK-cell	NK-cell.1
ACTTACTTCCTTTACA-1_mouse_2.2	mouse_2.2	3420	1276	2	5	T-cell	Memory-Cd8-T-cell
ACTTACTTCTCACATT-1_mouse_2.2	mouse_2.2	2382	1087	1	2	B-cell	B-cell
ACTTACTTCTCCAACC-1_mouse_2.2	mouse_2.2	7915	2241	1	2	B-cell	B-cell
ACTTACTTCTTGCCGT-1_mouse_2.2	mouse_2.2	1742	791	1	2	B-cell	B-cell
ACTTGTTAGGCTACGA-1_mouse_2.2	mouse_2.2	1126	633	1	2	B-cell	B-cell
ACTTGTTCAAATCCGT-1_mouse_2.2	mouse_2.2	5435	1780	2	5	T-cell	Memory-Cd8-T-cell
ACTTGTTCATCGGAAG-1_mouse_2.2	mouse_2.2	3113	1103	1	2	B-cell	B-cell
ACTTGTTGTTCGGCAC-1_mouse_2.2	mouse_2.2	1286	581	2	8	T-cell	Naive-Cd4-T-cell
ACTTGTTGTTGTACAC-1_mouse_2.2	mouse_2.2	559	341	3	10	APC	Macrophage.1
ACTTGTTTCGTACGGC-1_mouse_2.2	mouse_2.2	3045	1315	2	4	T-cell	Naive-Cd8-T-cell
ACTTTCAAGAGGTAGA-1_mouse_2.2	mouse_2.2	3436	1154	2	8	T-cell	Naive-Cd4-T-cell
ACTTTCAAGCCAACAG-1_mouse_2.2	mouse_2.2	2689	1041	1	2	B-cell	B-cell
ACTTTCAAGGTGATAT-1_mouse_2.2	mouse_2.2	3987	1316	1	2	B-cell	B-cell
ACTTTCAAGTGAATTG-1_mouse_2.2	mouse_2.2	5242	1827	3	9	APC	Splenic-monocyte
ACTTTCACACTTAAGC-1_mouse_2.2	mouse_2.2	1437	729	2	8	T-cell	Naive-Cd4-T-cell
ACTTTCACATCTGGTA-1_mouse_2.2	mouse_2.2	5634	1604	2	8	T-cell	Naive-Cd4-T-cell
ACTTTCAGTTCGTGAT-1_mouse_2.2	mouse_2.2	2451	1071	2	4	T-cell	Naive-Cd8-T-cell
ACTTTCAGTTGGACCC-1_mouse_2.2	mouse_2.2	2961	1182	1	2	B-cell	B-cell
ACTTTCATCACGGTTA-1_mouse_2.2	mouse_2.2	2459	1062	2	8	T-cell	Naive-Cd4-T-cell
AGAATAGAGAAGGTGA-1_mouse_2.2	mouse_2.2	4186	1365	1	2	B-cell	B-cell
AGAATAGAGACGCTTT-1_mouse_2.2	mouse_2.2	17918	3625	3	15	APC	Activated-macrophage.2
AGAATAGAGGAACTGC-1_mouse_2.2	mouse_2.2	1469	699	1	2	B-cell	B-cell
AGAATAGCAAGTAATG-1_mouse_2.2	mouse_2.2	12719	2959	1	2	B-cell	B-cell
AGAATAGCATCGGAAG-1_mouse_2.2	mouse_2.2	4050	1344	2	8	T-cell	Naive-Cd4-T-cell
AGAATAGCATGACGGA-1_mouse_2.2	mouse_2.2	1236	780	2	8	T-cell	Naive-Cd4-T-cell
AGAATAGCATGCCCGA-1_mouse_2.2	mouse_2.2	3535	1229	2	8	T-cell	Naive-Cd4-T-cell
AGAATAGGTAGTAGTA-1_mouse_2.2	mouse_2.2	2991	1288	1	2	B-cell	B-cell
AGAATAGGTCAGAGGT-1_mouse_2.2	mouse_2.2	6145	2001	3	9	APC	Splenic-monocyte
AGAATAGGTCCGAAGA-1_mouse_2.2	mouse_2.2	2617	1109	1	2	B-cell	B-cell
AGAATAGGTCTGCCAG-1_mouse_2.2	mouse_2.2	2259	930	1	2	B-cell	B-cell
AGACGTTAGGCACATG-1_mouse_2.2	mouse_2.2	5233	1576	1	1	B-cell	Marginal-zone-B-cell
AGACGTTCAAGCGTAG-1_mouse_2.2	mouse_2.2	3948	1522	1	2	B-cell	B-cell
AGACGTTCAGTATCTG-1_mouse_2.2	mouse_2.2	2918	1111	1	2	B-cell	B-cell
AGACGTTCATCCTAGA-1_mouse_2.2	mouse_2.2	4287	1562	1	2	B-cell	B-cell
AGACGTTCATCGACGC-1_mouse_2.2	mouse_2.2	2815	1251	1	2	B-cell	B-cell
AGACGTTGTACATGTC-1_mouse_2.2	mouse_2.2	4538	1522	1	2	B-cell	B-cell
AGACGTTGTCACTGGC-1_mouse_2.2	mouse_2.2	10859	2696	1	1	B-cell	Marginal-zone-B-cell
AGACGTTGTTACGACT-1_mouse_2.2	mouse_2.2	2615	1140	2	4	T-cell	Naive-Cd8-T-cell
AGACGTTTCGGACAAG-1_mouse_2.2	mouse_2.2	1595	718	2	8	T-cell	Naive-Cd4-T-cell
AGACGTTTCTCGGACG-1_mouse_2.2	mouse_2.2	2445	1029	1	2	B-cell	B-cell
AGAGCGAAGCTAGTGG-1_mouse_2.2	mouse_2.2	2548	1109	1	2	B-cell	B-cell
AGAGCGAAGTTGTCGT-1_mouse_2.2	mouse_2.2	2137	1008	1	2	B-cell	B-cell
AGAGCGACAAACTGCT-1_mouse_2.2	mouse_2.2	4846	1463	2	8	T-cell	Naive-Cd4-T-cell
AGAGCGACAACCGCCA-1_mouse_2.2	mouse_2.2	2454	1067	1	2	B-cell	B-cell
AGAGCGAGTAATCACC-1_mouse_2.2	mouse_2.2	515	297	3	10	APC	Macrophage.1
AGAGCGAGTGAGGCTA-1_mouse_2.2	mouse_2.2	2668	1052	1	2	B-cell	B-cell
AGAGCGAGTGTGACGA-1_mouse_2.2	mouse_2.2	1067	590	1	2	B-cell	B-cell
AGAGCGATCACCGGGT-1_mouse_2.2	mouse_2.2	2061	890	1	2	B-cell	B-cell
AGAGCGATCGCCTGAG-1_mouse_2.2	mouse_2.2	3172	1354	2	5	T-cell	Memory-Cd8-T-cell
AGAGCGATCTCAAGTG-1_mouse_2.2	mouse_2.2	2266	1044	1	2	B-cell	B-cell
AGAGCTTAGAGATGAG-1_mouse_2.2	mouse_2.2	3440	1283	2	8	T-cell	Naive-Cd4-T-cell
AGAGCTTAGCTTCGCG-1_mouse_2.2	mouse_2.2	2362	1000	1	2	B-cell	B-cell
AGAGCTTAGGAGTCTG-1_mouse_2.2	mouse_2.2	2808	1041	1	2	B-cell	B-cell
AGAGCTTAGTGAACGC-1_mouse_2.2	mouse_2.2	2361	875	2	8	T-cell	Naive-Cd4-T-cell
AGAGCTTCAACTGCGC-1_mouse_2.2	mouse_2.2	3740	1480	1	2	B-cell	B-cell
AGAGCTTCAGCCTTTC-1_mouse_2.2	mouse_2.2	528	282	1	6	B-cell	Unassigned
AGAGCTTCATCGGGTC-1_mouse_2.2	mouse_2.2	444	289	3	10	APC	Macrophage.1
AGAGCTTGTATGAATG-1_mouse_2.2	mouse_2.2	2518	998	2	8	T-cell	Naive-Cd4-T-cell
AGAGCTTGTCGACTGC-1_mouse_2.2	mouse_2.2	3789	1385	1	2	B-cell	B-cell
AGAGCTTGTTCCATGA-1_mouse_2.2	mouse_2.2	2226	937	2	4	T-cell	Naive-Cd8-T-cell
AGAGCTTTCAGCTGGC-1_mouse_2.2	mouse_2.2	1426	489	1	6	B-cell	Unassigned
AGAGTGGAGAGACTAT-1_mouse_2.2	mouse_2.2	2198	907	1	2	B-cell	B-cell
AGAGTGGAGTCACGCC-1_mouse_2.2	mouse_2.2	1580	682	1	1	B-cell	Marginal-zone-B-cell
AGAGTGGCACCCAGTG-1_mouse_2.2	mouse_2.2	497	357	2	8	T-cell	Naive-Cd4-T-cell
AGAGTGGCAGCGTTCG-1_mouse_2.2	mouse_2.2	7413	2032	2	18	T-cell	Multiplet
AGAGTGGGTACTCTCC-1_mouse_2.2	mouse_2.2	3431	1233	2	4	T-cell	Naive-Cd8-T-cell
AGAGTGGGTAGCGTAG-1_mouse_2.2	mouse_2.2	2385	985	2	8	T-cell	Naive-Cd4-T-cell
AGAGTGGGTAGGGTAC-1_mouse_2.2	mouse_2.2	3451	1345	1	1	B-cell	Marginal-zone-B-cell
AGAGTGGGTGAGTATA-1_mouse_2.2	mouse_2.2	2072	619	1	6	B-cell	Unassigned
AGAGTGGGTTCCTCCA-1_mouse_2.2	mouse_2.2	6009	1753	2	5	T-cell	Memory-Cd8-T-cell
AGAGTGGTCCCTCTTT-1_mouse_2.2	mouse_2.2	2837	1271	1	2	B-cell	B-cell
AGAGTGGTCCGAAGAG-1_mouse_2.2	mouse_2.2	789	452	1	2	B-cell	B-cell
AGAGTGGTCTAACGGT-1_mouse_2.2	mouse_2.2	3911	1326	1	2	B-cell	B-cell
AGAGTGGTCTCGAGTA-1_mouse_2.2	mouse_2.2	3854	1325	1	2	B-cell	B-cell
AGATCTGAGCAATATG-1_mouse_2.2	mouse_2.2	1963	1074	3	9	APC	Splenic-monocyte
AGATCTGAGGCAGTCA-1_mouse_2.2	mouse_2.2	2857	1244	1	2	B-cell	B-cell
AGATCTGGTGTTAAGA-1_mouse_2.2	mouse_2.2	3194	1135	1	2	B-cell	B-cell
AGATCTGGTTTGTGTG-1_mouse_2.2	mouse_2.2	2439	999	1	2	B-cell	B-cell
AGATCTGTCATACGGT-1_mouse_2.2	mouse_2.2	6055	1940	2	4	T-cell	Naive-Cd8-T-cell
AGATCTGTCATAGCAC-1_mouse_2.2	mouse_2.2	435	292	3	16	APC	Macrophage.2
AGATCTGTCCGCGGTA-1_mouse_2.2	mouse_2.2	3596	1444	2	8	T-cell	Naive-Cd4-T-cell
AGATTGCAGGGCTCTC-1_mouse_2.2	mouse_2.2	3449	1241	2	8	T-cell	Naive-Cd4-T-cell
AGATTGCAGTGTACCT-1_mouse_2.2	mouse_2.2	3745	1453	2	8	T-cell	Naive-Cd4-T-cell
AGATTGCCAAGTTGTC-1_mouse_2.2	mouse_2.2	1265	679	2	8	T-cell	Naive-Cd4-T-cell
AGATTGCCAATAACGA-1_mouse_2.2	mouse_2.2	2242	1055	1	2	B-cell	B-cell
AGATTGCCACATAACC-1_mouse_2.2	mouse_2.2	5955	2165	3	7	APC	Activated-macrophage.1
AGATTGCCACTTACGA-1_mouse_2.2	mouse_2.2	4826	1621	2	4	T-cell	Naive-Cd8-T-cell
AGATTGCCAGGCTGAA-1_mouse_2.2	mouse_2.2	816	405	1	2	B-cell	B-cell
AGATTGCCAGGTGGAT-1_mouse_2.2	mouse_2.2	4859	1482	2	4	T-cell	Naive-Cd8-T-cell
AGATTGCGTACAAGTA-1_mouse_2.2	mouse_2.2	1019	545	1	2	B-cell	B-cell
AGATTGCGTGACAAAT-1_mouse_2.2	mouse_2.2	5318	1884	1	2	B-cell	B-cell
AGATTGCGTGATGATA-1_mouse_2.2	mouse_2.2	3124	1189	1	2	B-cell	B-cell
AGATTGCGTGTGCGTC-1_mouse_2.2	mouse_2.2	823	457	1	2	B-cell	B-cell
AGATTGCGTTTGGCGC-1_mouse_2.2	mouse_2.2	3995	1377	2	4	T-cell	Naive-Cd8-T-cell
AGATTGCTCATGCATG-1_mouse_2.2	mouse_2.2	5673	1638	2	8	T-cell	Naive-Cd4-T-cell
AGATTGCTCGGCTACG-1_mouse_2.2	mouse_2.2	5329	1771	1	2	B-cell	B-cell
AGATTGCTCGTCGTTC-1_mouse_2.2	mouse_2.2	4745	1628	2	4	T-cell	Naive-Cd8-T-cell
AGCAGCCAGATGAGAG-1_mouse_2.2	mouse_2.2	993	565	2	8	T-cell	Naive-Cd4-T-cell
AGCAGCCAGATGCGAC-1_mouse_2.2	mouse_2.2	3453	1467	2	4	T-cell	Naive-Cd8-T-cell
AGCAGCCAGCACGCCT-1_mouse_2.2	mouse_2.2	360	243	2	8	T-cell	Naive-Cd4-T-cell
AGCAGCCCAAGGCTCC-1_mouse_2.2	mouse_2.2	2956	1201	1	2	B-cell	B-cell
AGCAGCCCAGTATAAG-1_mouse_2.2	mouse_2.2	1776	952	2	8	T-cell	Naive-Cd4-T-cell
AGCAGCCCATGTAGTC-1_mouse_2.2	mouse_2.2	3087	1124	1	2	B-cell	B-cell
AGCAGCCTCGCTTGTC-1_mouse_2.2	mouse_2.2	4697	1455	1	2	B-cell	B-cell
AGCAGCCTCGTCTGAA-1_mouse_2.2	mouse_2.2	3284	1238	1	2	B-cell	B-cell
AGCAGCCTCTACGAGT-1_mouse_2.2	mouse_2.2	2229	877	2	4	T-cell	Naive-Cd8-T-cell
AGCAGCCTCTTGTCAT-1_mouse_2.2	mouse_2.2	3995	1377	1	2	B-cell	B-cell
AGCATACAGCCACCTG-1_mouse_2.2	mouse_2.2	4293	1508	2	4	T-cell	Naive-Cd8-T-cell
AGCATACAGCCCAACC-1_mouse_2.2	mouse_2.2	7325	2279	3	9	APC	Splenic-monocyte
AGCATACCATGGGAAC-1_mouse_2.2	mouse_2.2	6329	2059	1	2	B-cell	B-cell
AGCATACGTCTAGTCA-1_mouse_2.2	mouse_2.2	3834	1466	1	2	B-cell	B-cell
AGCATACTCAAACAAG-1_mouse_2.2	mouse_2.2	1901	807	1	2	B-cell	B-cell
AGCATACTCAACCAAC-1_mouse_2.2	mouse_2.2	4082	1330	2	4	T-cell	Naive-Cd8-T-cell
AGCCTAAAGATAGCAT-1_mouse_2.2	mouse_2.2	2117	808	2	8	T-cell	Naive-Cd4-T-cell
AGCCTAAAGCACCGTC-1_mouse_2.2	mouse_2.2	4525	1495	2	4	T-cell	Naive-Cd8-T-cell
AGCCTAAAGTCCTCCT-1_mouse_2.2	mouse_2.2	4195	1480	1	1	B-cell	Marginal-zone-B-cell
AGCCTAACACACCGCA-1_mouse_2.2	mouse_2.2	4846	1586	2	8	T-cell	Naive-Cd4-T-cell
AGCCTAACACGACGAA-1_mouse_2.2	mouse_2.2	4506	1568	2	4	T-cell	Naive-Cd8-T-cell
AGCCTAAGTCTAGAGG-1_mouse_2.2	mouse_2.2	3612	1240	2	8	T-cell	Naive-Cd4-T-cell
AGCCTAATCAATCTCT-1_mouse_2.2	mouse_2.2	1432	686	1	2	B-cell	B-cell
AGCCTAATCGTCACGG-1_mouse_2.2	mouse_2.2	1139	565	3	16	APC	Macrophage.2
AGCGGTCAGAAGGACA-1_mouse_2.2	mouse_2.2	5482	1662	2	4	T-cell	Naive-Cd8-T-cell
AGCGGTCAGAGGTACC-1_mouse_2.2	mouse_2.2	2755	1123	1	2	B-cell	B-cell
AGCGGTCAGCCACGCT-1_mouse_2.2	mouse_2.2	2992	1193	1	2	B-cell	B-cell
AGCGGTCAGCGATGAC-1_mouse_2.2	mouse_2.2	3577	1394	1	2	B-cell	B-cell
AGCGGTCAGGTGCTTT-1_mouse_2.2	mouse_2.2	5073	1711	1	2	B-cell	B-cell
AGCGGTCAGTACCGGA-1_mouse_2.2	mouse_2.2	5487	1616	1	1	B-cell	Marginal-zone-B-cell
AGCGGTCAGTATGACA-1_mouse_2.2	mouse_2.2	2168	930	1	2	B-cell	B-cell
AGCGGTCCAAAGGTGC-1_mouse_2.2	mouse_2.2	5647	1580	1	2	B-cell	B-cell
AGCGGTCCAAGCCGTC-1_mouse_2.2	mouse_2.2	2348	997	1	2	B-cell	B-cell
AGCGGTCCACTTAACG-1_mouse_2.2	mouse_2.2	3177	1281	1	2	B-cell	B-cell
AGCGGTCCATGGTAGG-1_mouse_2.2	mouse_2.2	5467	1581	2	8	T-cell	Naive-Cd4-T-cell
AGCGGTCGTACTTAGC-1_mouse_2.2	mouse_2.2	2069	1065	2	5	T-cell	Memory-Cd8-T-cell
AGCGGTCGTCAGAGGT-1_mouse_2.2	mouse_2.2	3611	1400	1	2	B-cell	B-cell
AGCGGTCGTCAGATAA-1_mouse_2.2	mouse_2.2	3090	1226	1	2	B-cell	B-cell
AGCGGTCGTCGGCATC-1_mouse_2.2	mouse_2.2	4244	1615	4	14	NK-cell	NK-cell.1
AGCGGTCGTGACTCAT-1_mouse_2.2	mouse_2.2	778	452	1	2	B-cell	B-cell
AGCGGTCGTGCATCTA-1_mouse_2.2	mouse_2.2	3192	1232	1	2	B-cell	B-cell
AGCGGTCGTTGTACAC-1_mouse_2.2	mouse_2.2	3008	1257	4	14	NK-cell	NK-cell.1
AGCGGTCTCATTGCGA-1_mouse_2.2	mouse_2.2	1866	954	2	8	T-cell	Naive-Cd4-T-cell
AGCGGTCTCTTTAGTC-1_mouse_2.2	mouse_2.2	3225	1137	2	8	T-cell	Naive-Cd4-T-cell
AGCGTATAGAGAGCTC-1_mouse_2.2	mouse_2.2	618	352	1	2	B-cell	B-cell
AGCGTATAGAGCTGCA-1_mouse_2.2	mouse_2.2	3622	1318	1	2	B-cell	B-cell
AGCGTATAGATCTGCT-1_mouse_2.2	mouse_2.2	2487	806	1	6	B-cell	Unassigned
AGCGTATAGGAGTTTA-1_mouse_2.2	mouse_2.2	4197	1385	2	4	T-cell	Naive-Cd8-T-cell
AGCGTATAGTATGACA-1_mouse_2.2	mouse_2.2	3466	1329	1	2	B-cell	B-cell
AGCGTATAGTGAAGAG-1_mouse_2.2	mouse_2.2	1140	608	1	2	B-cell	B-cell
AGCGTATCACAACTGT-1_mouse_2.2	mouse_2.2	2831	1168	1	2	B-cell	B-cell
AGCGTATCACCGTTGG-1_mouse_2.2	mouse_2.2	5284	1537	2	4	T-cell	Naive-Cd8-T-cell
AGCGTATGTTGCTCCT-1_mouse_2.2	mouse_2.2	3072	1119	1	2	B-cell	B-cell
AGCGTATGTTGTGGCC-1_mouse_2.2	mouse_2.2	649	436	3	15	APC	Activated-macrophage.2
AGCGTATTCAAACAAG-1_mouse_2.2	mouse_2.2	920	477	1	2	B-cell	B-cell
AGCGTATTCAGAGCTT-1_mouse_2.2	mouse_2.2	2018	939	2	8	T-cell	Naive-Cd4-T-cell
AGCGTATTCAGGCCCA-1_mouse_2.2	mouse_2.2	345	244	1	6	B-cell	Unassigned
AGCGTATTCTACCAGA-1_mouse_2.2	mouse_2.2	3273	1136	2	8	T-cell	Naive-Cd4-T-cell
AGCGTCGAGAACTCGG-1_mouse_2.2	mouse_2.2	2401	978	1	2	B-cell	B-cell
AGCGTCGAGTACGCCC-1_mouse_2.2	mouse_2.2	1311	589	2	8	T-cell	Naive-Cd4-T-cell
AGCGTCGAGTCAAGGC-1_mouse_2.2	mouse_2.2	2758	984	2	4	T-cell	Naive-Cd8-T-cell
AGCGTCGCAAGCCGCT-1_mouse_2.2	mouse_2.2	2666	1007	1	2	B-cell	B-cell
AGCGTCGCACCACGTG-1_mouse_2.2	mouse_2.2	5862	2031	1	2	B-cell	B-cell
AGCGTCGCAGCTGTAT-1_mouse_2.2	mouse_2.2	5878	1866	1	2	B-cell	B-cell
AGCGTCGCAGTCGTGC-1_mouse_2.2	mouse_2.2	1402	799	3	9	APC	Splenic-monocyte
AGCGTCGCATCACCCT-1_mouse_2.2	mouse_2.2	3048	1223	1	2	B-cell	B-cell
AGCTCCTCACGAGAGT-1_mouse_2.2	mouse_2.2	1478	688	6	11	Neutrophil	Neutrophil.1
AGCTCCTGTATAGGTA-1_mouse_2.2	mouse_2.2	5926	2154	1	2	B-cell	B-cell
AGCTCCTGTCGACTGC-1_mouse_2.2	mouse_2.2	3336	1274	1	2	B-cell	B-cell
AGCTCCTGTCTCCACT-1_mouse_2.2	mouse_2.2	2179	1016	1	2	B-cell	B-cell
AGCTCCTGTCTCTTTA-1_mouse_2.2	mouse_2.2	4710	1465	2	8	T-cell	Naive-Cd4-T-cell
AGCTCCTTCGCGCCAA-1_mouse_2.2	mouse_2.2	3579	1382	1	2	B-cell	B-cell
AGCTCCTTCTTCTGGC-1_mouse_2.2	mouse_2.2	5612	1975	1	2	B-cell	B-cell
AGCTCTCAGATCTGAA-1_mouse_2.2	mouse_2.2	1844	922	1	2	B-cell	B-cell
AGCTCTCAGATGTGTA-1_mouse_2.2	mouse_2.2	3943	1281	2	4	T-cell	Naive-Cd8-T-cell
AGCTCTCAGGTGATTA-1_mouse_2.2	mouse_2.2	3806	1289	2	8	T-cell	Naive-Cd4-T-cell
AGCTCTCCACCCATTC-1_mouse_2.2	mouse_2.2	2658	1172	1	2	B-cell	B-cell
AGCTCTCGTAAGGGAA-1_mouse_2.2	mouse_2.2	1673	576	1	6	B-cell	Unassigned
AGCTCTCGTCAATACC-1_mouse_2.2	mouse_2.2	2681	1106	1	2	B-cell	B-cell
AGCTCTCGTGTTCTTT-1_mouse_2.2	mouse_2.2	4181	1396	2	4	T-cell	Naive-Cd8-T-cell
AGCTCTCTCCACGACG-1_mouse_2.2	mouse_2.2	5091	1575	2	4	T-cell	Naive-Cd8-T-cell
AGCTCTCTCCTTGGTC-1_mouse_2.2	mouse_2.2	4360	1474	2	8	T-cell	Naive-Cd4-T-cell
AGCTCTCTCTGGAGCC-1_mouse_2.2	mouse_2.2	3049	1237	1	2	B-cell	B-cell
AGCTTGAAGAGGGATA-1_mouse_2.2	mouse_2.2	5152	1530	2	8	T-cell	Naive-Cd4-T-cell
AGCTTGAAGCCAGAAC-1_mouse_2.2	mouse_2.2	1499	640	2	8	T-cell	Naive-Cd4-T-cell
AGCTTGACAGATGAGC-1_mouse_2.2	mouse_2.2	2238	962	1	2	B-cell	B-cell
AGCTTGACATTTCAGG-1_mouse_2.2	mouse_2.2	4652	1806	4	25	NK-cell	NK-cell.2
AGCTTGAGTACCGGCT-1_mouse_2.2	mouse_2.2	2990	1167	1	2	B-cell	B-cell
AGCTTGAGTCCGACGT-1_mouse_2.2	mouse_2.2	3639	1451	1	2	B-cell	B-cell
AGCTTGAGTCTGCAAT-1_mouse_2.2	mouse_2.2	2782	1149	2	8	T-cell	Naive-Cd4-T-cell
AGCTTGAGTGTGCCTG-1_mouse_2.2	mouse_2.2	2478	1033	1	2	B-cell	B-cell
AGCTTGATCGCTTAGA-1_mouse_2.2	mouse_2.2	903	435	3	15	APC	Activated-macrophage.2
AGCTTGATCTAACTTC-1_mouse_2.2	mouse_2.2	1770	790	2	8	T-cell	Naive-Cd4-T-cell
AGCTTGATCTCGTTTA-1_mouse_2.2	mouse_2.2	3103	1266	2	8	T-cell	Naive-Cd4-T-cell
AGCTTGATCTCTGCTG-1_mouse_2.2	mouse_2.2	3477	1283	1	2	B-cell	B-cell
AGGCCACAGAAGGACA-1_mouse_2.2	mouse_2.2	5335	1599	2	4	T-cell	Naive-Cd8-T-cell
AGGCCACAGCCAGTAG-1_mouse_2.2	mouse_2.2	2860	1161	1	2	B-cell	B-cell
AGGCCACCATTTCACT-1_mouse_2.2	mouse_2.2	2443	1012	1	2	B-cell	B-cell
AGGCCACGTATATCCG-1_mouse_2.2	mouse_2.2	5090	1716	1	2	B-cell	B-cell
AGGCCACGTCATATGC-1_mouse_2.2	mouse_2.2	2645	1166	4	14	NK-cell	NK-cell.1
AGGCCACGTCTTCGTC-1_mouse_2.2	mouse_2.2	3473	1389	2	4	T-cell	Naive-Cd8-T-cell
AGGCCACTCGGCTACG-1_mouse_2.2	mouse_2.2	1604	673	2	8	T-cell	Naive-Cd4-T-cell
AGGCCACTCGTCTGCT-1_mouse_2.2	mouse_2.2	1585	543	6	11	Neutrophil	Neutrophil.1
AGGCCACTCTGAGGGA-1_mouse_2.2	mouse_2.2	3070	1336	2	8	T-cell	Naive-Cd4-T-cell
AGGCCACTCTTAGAGC-1_mouse_2.2	mouse_2.2	1891	677	3	3	APC	Cd8-dendritic-cell.1
AGGCCGTAGTCAATAG-1_mouse_2.2	mouse_2.2	2988	1216	1	2	B-cell	B-cell
AGGCCGTCAATAGCGG-1_mouse_2.2	mouse_2.2	1319	667	1	2	B-cell	B-cell
AGGCCGTCATCCGTGG-1_mouse_2.2	mouse_2.2	2063	902	1	2	B-cell	B-cell
AGGCCGTGTATAGTAG-1_mouse_2.2	mouse_2.2	1011	608	1	2	B-cell	B-cell
AGGCCGTGTCTTCGTC-1_mouse_2.2	mouse_2.2	2665	1347	2	8	T-cell	Naive-Cd4-T-cell
AGGCCGTGTGCGATAG-1_mouse_2.2	mouse_2.2	1288	663	1	1	B-cell	Marginal-zone-B-cell
AGGCCGTGTGTTGGGA-1_mouse_2.2	mouse_2.2	2425	1005	1	2	B-cell	B-cell
AGGCCGTTCGACGGAA-1_mouse_2.2	mouse_2.2	8159	2522	3	9	APC	Splenic-monocyte
AGGCCGTTCGGAGGTA-1_mouse_2.2	mouse_2.2	3632	1196	1	2	B-cell	B-cell
AGGGAGTAGAGTCTGG-1_mouse_2.2	mouse_2.2	3652	1357	1	2	B-cell	B-cell
AGGGAGTCAAGCCTAT-1_mouse_2.2	mouse_2.2	2605	1101	2	8	T-cell	Naive-Cd4-T-cell
AGGGAGTCAATGTAAG-1_mouse_2.2	mouse_2.2	4293	1397	2	4	T-cell	Naive-Cd8-T-cell
AGGGAGTCACATGACT-1_mouse_2.2	mouse_2.2	2305	958	1	2	B-cell	B-cell
AGGGAGTCACCAGTTA-1_mouse_2.2	mouse_2.2	2604	1083	1	2	B-cell	B-cell
AGGGAGTCACCCTATC-1_mouse_2.2	mouse_2.2	3207	1362	2	8	T-cell	Naive-Cd4-T-cell
AGGGAGTCACTTCTGC-1_mouse_2.2	mouse_2.2	2527	1047	1	2	B-cell	B-cell
AGGGAGTCAGGGTTAG-1_mouse_2.2	mouse_2.2	4526	1460	2	4	T-cell	Naive-Cd8-T-cell
AGGGAGTGTGCAGGTA-1_mouse_2.2	mouse_2.2	7062	2150	2	8	T-cell	Naive-Cd4-T-cell
AGGGAGTGTTCCATGA-1_mouse_2.2	mouse_2.2	1191	542	1	2	B-cell	B-cell
AGGGAGTTCACCTCGT-1_mouse_2.2	mouse_2.2	2138	1038	2	8	T-cell	Naive-Cd4-T-cell
AGGGAGTTCATCGATG-1_mouse_2.2	mouse_2.2	2264	1014	2	5	T-cell	Memory-Cd8-T-cell
AGGGAGTTCATTTGGG-1_mouse_2.2	mouse_2.2	344	222	3	10	APC	Macrophage.1
AGGGAGTTCGCCAAAT-1_mouse_2.2	mouse_2.2	4364	1446	2	8	T-cell	Naive-Cd4-T-cell
AGGGAGTTCGCCATAA-1_mouse_2.2	mouse_2.2	3760	1337	2	8	T-cell	Naive-Cd4-T-cell
AGGGAGTTCGGACAAG-1_mouse_2.2	mouse_2.2	1072	605	4	14	NK-cell	NK-cell.1
AGGGAGTTCGGAGCAA-1_mouse_2.2	mouse_2.2	3402	1523	2	13	T-cell	NK-T-cell
AGGGAGTTCTCGTATT-1_mouse_2.2	mouse_2.2	5652	1975	1	2	B-cell	B-cell
AGGGAGTTCTGCCCTA-1_mouse_2.2	mouse_2.2	5973	1766	2	8	T-cell	Naive-Cd4-T-cell
AGGGATGAGAGCTTCT-1_mouse_2.2	mouse_2.2	4205	1294	2	4	T-cell	Naive-Cd8-T-cell
AGGGATGAGTTAACGA-1_mouse_2.2	mouse_2.2	3305	1134	2	8	T-cell	Naive-Cd4-T-cell
AGGGATGCATGGATGG-1_mouse_2.2	mouse_2.2	909	461	1	2	B-cell	B-cell
AGGGATGGTATAGGTA-1_mouse_2.2	mouse_2.2	1165	551	1	6	B-cell	Unassigned
AGGGATGGTATCTGCA-1_mouse_2.2	mouse_2.2	492	325	3	10	APC	Macrophage.1
AGGGATGGTCACTTCC-1_mouse_2.2	mouse_2.2	1885	880	1	2	B-cell	B-cell
AGGGATGGTCCGAATT-1_mouse_2.2	mouse_2.2	5647	2032	3	17	APC	Plasmacytoid-dendritic-cell
AGGGATGGTCTCAACA-1_mouse_2.2	mouse_2.2	4499	1317	1	2	B-cell	B-cell
AGGGATGTCGTAGGTT-1_mouse_2.2	mouse_2.2	3344	1320	1	2	B-cell	B-cell
AGGGTGAAGTACGCCC-1_mouse_2.2	mouse_2.2	2907	1087	1	2	B-cell	B-cell
AGGGTGAAGTTAACGA-1_mouse_2.2	mouse_2.2	5031	1724	3	9	APC	Splenic-monocyte
AGGGTGACAGGGTACA-1_mouse_2.2	mouse_2.2	3866	1381	2	4	T-cell	Naive-Cd8-T-cell
AGGGTGAGTACAAGTA-1_mouse_2.2	mouse_2.2	2571	1174	2	13	T-cell	NK-T-cell
AGGGTGAGTCTTGATG-1_mouse_2.2	mouse_2.2	4805	1679	2	8	T-cell	Naive-Cd4-T-cell
AGGGTGAGTGTTGAGG-1_mouse_2.2	mouse_2.2	1424	540	1	6	B-cell	Unassigned
AGGGTGATCCGTAGGC-1_mouse_2.2	mouse_2.2	3464	1384	2	13	T-cell	NK-T-cell
AGGGTGATCTAAGCCA-1_mouse_2.2	mouse_2.2	1936	846	1	2	B-cell	B-cell
AGGTCATAGACAAGCC-1_mouse_2.2	mouse_2.2	4105	1461	2	8	T-cell	Naive-Cd4-T-cell
AGGTCATAGTAGGTGC-1_mouse_2.2	mouse_2.2	4233	1455	2	21	T-cell	Memory-Cd4-T-cell
AGGTCATCACGCGAAA-1_mouse_2.2	mouse_2.2	2430	996	2	4	T-cell	Naive-Cd8-T-cell
AGGTCATCAGCTATTG-1_mouse_2.2	mouse_2.2	2027	897	1	2	B-cell	B-cell
AGGTCATCATATACGC-1_mouse_2.2	mouse_2.2	3174	1217	2	5	T-cell	Memory-Cd8-T-cell
AGGTCATCATTAGCCA-1_mouse_2.2	mouse_2.2	6247	1969	2	4	T-cell	Naive-Cd8-T-cell
AGGTCATCATTTCACT-1_mouse_2.2	mouse_2.2	2210	1120	2	8	T-cell	Naive-Cd4-T-cell
AGGTCATGTATCGCAT-1_mouse_2.2	mouse_2.2	3191	1211	1	2	B-cell	B-cell
AGGTCATGTTCATGGT-1_mouse_2.2	mouse_2.2	965	550	1	2	B-cell	B-cell
AGGTCATTCATAGCAC-1_mouse_2.2	mouse_2.2	3346	1364	1	2	B-cell	B-cell
AGGTCATTCTCGGACG-1_mouse_2.2	mouse_2.2	861	354	1	6	B-cell	Unassigned
AGGTCCGAGCACACAG-1_mouse_2.2	mouse_2.2	2546	1169	2	8	T-cell	Naive-Cd4-T-cell
AGGTCCGAGGCTAGAC-1_mouse_2.2	mouse_2.2	4845	1390	2	8	T-cell	Naive-Cd4-T-cell
AGGTCCGGTATATGGA-1_mouse_2.2	mouse_2.2	3303	1270	1	2	B-cell	B-cell
AGGTCCGGTGTTCTTT-1_mouse_2.2	mouse_2.2	1847	831	1	2	B-cell	B-cell
AGGTCCGTCCTAGAAC-1_mouse_2.2	mouse_2.2	2584	1136	1	2	B-cell	B-cell
AGGTCCGTCGTGGACC-1_mouse_2.2	mouse_2.2	2548	1188	1	2	B-cell	B-cell
AGTAGTCAGCTGAAAT-1_mouse_2.2	mouse_2.2	2878	1266	1	2	B-cell	B-cell
AGTAGTCCAAGCGTAG-1_mouse_2.2	mouse_2.2	4096	1308	2	4	T-cell	Naive-Cd8-T-cell
AGTAGTCCAATGTTGC-1_mouse_2.2	mouse_2.2	4179	1369	1	2	B-cell	B-cell
AGTAGTCCACATCCGG-1_mouse_2.2	mouse_2.2	2451	1097	1	2	B-cell	B-cell
AGTAGTCCACCAGTTA-1_mouse_2.2	mouse_2.2	4362	1463	1	2	B-cell	B-cell
AGTAGTCCACCGTTGG-1_mouse_2.2	mouse_2.2	8561	2697	3	15	APC	Activated-macrophage.2
AGTAGTCCAGGGTACA-1_mouse_2.2	mouse_2.2	2532	1030	1	2	B-cell	B-cell
AGTAGTCGTAAGTGGC-1_mouse_2.2	mouse_2.2	3871	1302	2	8	T-cell	Naive-Cd4-T-cell
AGTAGTCGTGGTGTAG-1_mouse_2.2	mouse_2.2	2344	1007	1	2	B-cell	B-cell
AGTAGTCTCCGAAGAG-1_mouse_2.2	mouse_2.2	9962	2775	3	15	APC	Activated-macrophage.2
AGTAGTCTCTGGGCCA-1_mouse_2.2	mouse_2.2	5133	1565	2	8	T-cell	Naive-Cd4-T-cell
AGTCTTTAGGAATTAC-1_mouse_2.2	mouse_2.2	3190	1155	1	2	B-cell	B-cell
AGTCTTTAGGGCTTGA-1_mouse_2.2	mouse_2.2	2241	1051	1	2	B-cell	B-cell
AGTCTTTCAATACGCT-1_mouse_2.2	mouse_2.2	3529	1258	2	8	T-cell	Naive-Cd4-T-cell
AGTCTTTCAATGTAAG-1_mouse_2.2	mouse_2.2	2729	1177	1	2	B-cell	B-cell
AGTCTTTCACAACGCC-1_mouse_2.2	mouse_2.2	5232	1551	2	8	T-cell	Naive-Cd4-T-cell
AGTCTTTCACCTCGGA-1_mouse_2.2	mouse_2.2	1920	860	2	4	T-cell	Naive-Cd8-T-cell
AGTCTTTTCCAGTAGT-1_mouse_2.2	mouse_2.2	3118	1132	1	2	B-cell	B-cell
AGTGAGGAGATATACG-1_mouse_2.2	mouse_2.2	1188	641	1	2	B-cell	B-cell
AGTGAGGAGCACACAG-1_mouse_2.2	mouse_2.2	3784	1262	2	8	T-cell	Naive-Cd4-T-cell
AGTGAGGAGGACAGCT-1_mouse_2.2	mouse_2.2	3410	1458	1	2	B-cell	B-cell
AGTGAGGAGTGTACGG-1_mouse_2.2	mouse_2.2	1077	546	1	2	B-cell	B-cell
AGTGAGGCAATGGACG-1_mouse_2.2	mouse_2.2	3208	1218	1	2	B-cell	B-cell
AGTGAGGCACCAGCAC-1_mouse_2.2	mouse_2.2	2725	1163	2	8	T-cell	Naive-Cd4-T-cell
AGTGAGGCACGAGAGT-1_mouse_2.2	mouse_2.2	4450	1518	1	1	B-cell	Marginal-zone-B-cell
AGTGAGGCACGCTTTC-1_mouse_2.2	mouse_2.2	2045	946	1	2	B-cell	B-cell
AGTGAGGGTAAACCTC-1_mouse_2.2	mouse_2.2	2299	960	1	2	B-cell	B-cell
AGTGAGGGTGCTGTAT-1_mouse_2.2	mouse_2.2	2786	1113	1	2	B-cell	B-cell
AGTGAGGTCAACACAC-1_mouse_2.2	mouse_2.2	3793	1520	1	1	B-cell	Marginal-zone-B-cell
AGTGAGGTCCCAAGTA-1_mouse_2.2	mouse_2.2	2013	766	2	4	T-cell	Naive-Cd8-T-cell
AGTGAGGTCCCTAATT-1_mouse_2.2	mouse_2.2	2765	1010	1	2	B-cell	B-cell
AGTGAGGTCGACGGAA-1_mouse_2.2	mouse_2.2	442	275	2	8	T-cell	Naive-Cd4-T-cell
AGTGAGGTCGGAAATA-1_mouse_2.2	mouse_2.2	1932	985	1	2	B-cell	B-cell
AGTGGGAAGCGTAATA-1_mouse_2.2	mouse_2.2	2998	1426	2	8	T-cell	Naive-Cd4-T-cell
AGTGGGAAGCTAGTTC-1_mouse_2.2	mouse_2.2	2836	1149	1	2	B-cell	B-cell
AGTGGGACAATCGGTT-1_mouse_2.2	mouse_2.2	3047	1133	1	2	B-cell	B-cell
AGTGGGACACGTGAGA-1_mouse_2.2	mouse_2.2	1371	755	2	13	T-cell	NK-T-cell
AGTGGGACATGAGCGA-1_mouse_2.2	mouse_2.2	2719	1106	1	2	B-cell	B-cell
AGTGGGAGTAGCGTAG-1_mouse_2.2	mouse_2.2	6081	1836	1	2	B-cell	B-cell
AGTGGGAGTCTACCTC-1_mouse_2.2	mouse_2.2	5229	1480	2	8	T-cell	Naive-Cd4-T-cell
AGTGGGAGTGGAAAGA-1_mouse_2.2	mouse_2.2	3103	1290	1	2	B-cell	B-cell
AGTGGGAGTTCAGCGC-1_mouse_2.2	mouse_2.2	3485	1310	1	2	B-cell	B-cell
AGTGGGATCTCACATT-1_mouse_2.2	mouse_2.2	570	334	1	1	B-cell	Marginal-zone-B-cell
AGTGGGATCTTTAGGG-1_mouse_2.2	mouse_2.2	7264	1879	2	5	T-cell	Memory-Cd8-T-cell
AGTGTCAAGACTGGGT-1_mouse_2.2	mouse_2.2	2529	875	2	4	T-cell	Naive-Cd8-T-cell
AGTGTCAAGAGACGAA-1_mouse_2.2	mouse_2.2	2580	1004	1	2	B-cell	B-cell
AGTGTCAAGCGCCTTG-1_mouse_2.2	mouse_2.2	1274	628	1	2	B-cell	B-cell
AGTGTCAAGTCCGTAT-1_mouse_2.2	mouse_2.2	3265	1238	1	2	B-cell	B-cell
AGTGTCACAAAGCGGT-1_mouse_2.2	mouse_2.2	2693	1039	1	2	B-cell	B-cell
AGTGTCACAAGTTCTG-1_mouse_2.2	mouse_2.2	3647	1362	1	2	B-cell	B-cell
AGTGTCACACCAGCAC-1_mouse_2.2	mouse_2.2	4383	1540	1	2	B-cell	B-cell
AGTGTCACATGATCCA-1_mouse_2.2	mouse_2.2	2849	1090	1	2	B-cell	B-cell
AGTGTCAGTAGCTTGT-1_mouse_2.2	mouse_2.2	1197	600	2	8	T-cell	Naive-Cd4-T-cell
AGTGTCAGTATATGGA-1_mouse_2.2	mouse_2.2	2948	1319	4	14	NK-cell	NK-cell.1
AGTGTCAGTCTGCCAG-1_mouse_2.2	mouse_2.2	3444	1151	2	4	T-cell	Naive-Cd8-T-cell
AGTGTCATCAGTGCAT-1_mouse_2.2	mouse_2.2	2649	1276	1	2	B-cell	B-cell
AGTGTCATCATAAAGG-1_mouse_2.2	mouse_2.2	6275	1751	2	8	T-cell	Naive-Cd4-T-cell
AGTGTCATCATCGGAT-1_mouse_2.2	mouse_2.2	4420	1677	2	8	T-cell	Naive-Cd4-T-cell
AGTGTCATCGGAGGTA-1_mouse_2.2	mouse_2.2	2664	1220	2	8	T-cell	Naive-Cd4-T-cell
AGTTGGTAGAAGGACA-1_mouse_2.2	mouse_2.2	5620	1838	1	2	B-cell	B-cell
AGTTGGTAGCCTCGTG-1_mouse_2.2	mouse_2.2	2553	1030	1	2	B-cell	B-cell
AGTTGGTAGGTAGCTG-1_mouse_2.2	mouse_2.2	2783	1154	2	8	T-cell	Naive-Cd4-T-cell
AGTTGGTAGTGTTTGC-1_mouse_2.2	mouse_2.2	5401	1758	3	15	APC	Activated-macrophage.2
AGTTGGTCAAACCTAC-1_mouse_2.2	mouse_2.2	1178	580	1	2	B-cell	B-cell
AGTTGGTCAATGAAAC-1_mouse_2.2	mouse_2.2	3985	1415	3	7	APC	Activated-macrophage.1
AGTTGGTCATACTCTT-1_mouse_2.2	mouse_2.2	2942	1269	1	2	B-cell	B-cell
AGTTGGTGTATGCTTG-1_mouse_2.2	mouse_2.2	1054	586	1	2	B-cell	B-cell
AGTTGGTGTCCTCCAT-1_mouse_2.2	mouse_2.2	5640	1975	1	2	B-cell	B-cell
AGTTGGTGTCTCTTTA-1_mouse_2.2	mouse_2.2	6589	1973	2	18	T-cell	Multiplet
AGTTGGTGTTTGTTGG-1_mouse_2.2	mouse_2.2	2578	1002	1	2	B-cell	B-cell
AGTTGGTTCAACACTG-1_mouse_2.2	mouse_2.2	4868	1641	1	2	B-cell	B-cell
AGTTGGTTCCTTCAAT-1_mouse_2.2	mouse_2.2	1489	727	1	2	B-cell	B-cell
AGTTGGTTCTATCCCG-1_mouse_2.2	mouse_2.2	2079	912	1	2	B-cell	B-cell
AGTTGGTTCTGGTATG-1_mouse_2.2	mouse_2.2	3080	1200	1	2	B-cell	B-cell
AGTTGGTTCTGTTGAG-1_mouse_2.2	mouse_2.2	4303	977	1	6	B-cell	Unassigned
ATAACGCAGAAGGGTA-1_mouse_2.2	mouse_2.2	1696	770	2	4	T-cell	Naive-Cd8-T-cell
ATAACGCAGACGCACA-1_mouse_2.2	mouse_2.2	3585	1241	2	8	T-cell	Naive-Cd4-T-cell
ATAACGCAGGCCCTTG-1_mouse_2.2	mouse_2.2	8626	2534	2	18	T-cell	Multiplet
ATAACGCAGTGTTTGC-1_mouse_2.2	mouse_2.2	3379	1250	3	22	APC	Granulocyte
ATAACGCCAAAGAATC-1_mouse_2.2	mouse_2.2	2956	1097	1	2	B-cell	B-cell
ATAACGCCACCAGGTC-1_mouse_2.2	mouse_2.2	3945	1494	1	2	B-cell	B-cell
ATAACGCCAGCTGTAT-1_mouse_2.2	mouse_2.2	4304	1366	1	2	B-cell	B-cell
ATAACGCGTAAATACG-1_mouse_2.2	mouse_2.2	762	410	1	6	B-cell	Unassigned
ATAACGCGTAATTGGA-1_mouse_2.2	mouse_2.2	9910	2390	3	15	APC	Activated-macrophage.2
ATAACGCGTCCATCCT-1_mouse_2.2	mouse_2.2	4635	1589	2	5	T-cell	Memory-Cd8-T-cell
ATAACGCGTTAAGTAG-1_mouse_2.2	mouse_2.2	9982	2921	1	2	B-cell	B-cell
ATAACGCTCATCTGTT-1_mouse_2.2	mouse_2.2	10314	2102	2	4	T-cell	Naive-Cd8-T-cell
ATAACGCTCATTGCGA-1_mouse_2.2	mouse_2.2	3622	1252	1	2	B-cell	B-cell
ATAACGCTCTAGAGTC-1_mouse_2.2	mouse_2.2	4458	1288	2	4	T-cell	Naive-Cd8-T-cell
ATAACGCTCTATCCTA-1_mouse_2.2	mouse_2.2	1337	697	1	2	B-cell	B-cell
ATAACGCTCTGCAGTA-1_mouse_2.2	mouse_2.2	4028	1398	1	2	B-cell	B-cell
ATAAGAGAGAGACGAA-1_mouse_2.2	mouse_2.2	6056	1839	2	5	T-cell	Memory-Cd8-T-cell
ATAAGAGCATAGGATA-1_mouse_2.2	mouse_2.2	2971	1023	1	2	B-cell	B-cell
ATAAGAGCATCGTCGG-1_mouse_2.2	mouse_2.2	2494	1043	1	2	B-cell	B-cell
ATAAGAGCATGCTGGC-1_mouse_2.2	mouse_2.2	1220	589	1	6	B-cell	Unassigned
ATAAGAGGTGATAAAC-1_mouse_2.2	mouse_2.2	8950	2305	1	1	B-cell	Marginal-zone-B-cell
ATAAGAGTCTTGCCGT-1_mouse_2.2	mouse_2.2	941	522	1	2	B-cell	B-cell
ATAGACCAGAAGGTGA-1_mouse_2.2	mouse_2.2	2977	1176	1	2	B-cell	B-cell
ATAGACCAGCAGATCG-1_mouse_2.2	mouse_2.2	2600	1120	1	2	B-cell	B-cell
ATAGACCAGTGGAGTC-1_mouse_2.2	mouse_2.2	1322	709	1	2	B-cell	B-cell
ATAGACCAGTTTGCGT-1_mouse_2.2	mouse_2.2	1890	737	1	2	B-cell	B-cell
ATAGACCCAACTGGCC-1_mouse_2.2	mouse_2.2	4077	1394	1	2	B-cell	B-cell
ATAGACCCATCGGACC-1_mouse_2.2	mouse_2.2	4093	1652	1	2	B-cell	B-cell
ATAGACCCATGTCCTC-1_mouse_2.2	mouse_2.2	4288	1435	2	4	T-cell	Naive-Cd8-T-cell
ATAGACCTCGGAAATA-1_mouse_2.2	mouse_2.2	3443	1415	3	15	APC	Activated-macrophage.2
ATAGACCTCTTCGGTC-1_mouse_2.2	mouse_2.2	9771	2676	1	2	B-cell	B-cell
ATCACGAAGGATGGAA-1_mouse_2.2	mouse_2.2	4375	1554	2	5	T-cell	Memory-Cd8-T-cell
ATCACGAAGTGCCATT-1_mouse_2.2	mouse_2.2	2897	1117	1	2	B-cell	B-cell
ATCACGAAGTGTACGG-1_mouse_2.2	mouse_2.2	3913	1379	1	2	B-cell	B-cell
ATCACGACAAGTCATC-1_mouse_2.2	mouse_2.2	5966	1699	2	4	T-cell	Naive-Cd8-T-cell
ATCACGACACCGAAAG-1_mouse_2.2	mouse_2.2	1807	776	1	2	B-cell	B-cell
ATCACGAGTATCAGTC-1_mouse_2.2	mouse_2.2	2602	1005	1	2	B-cell	B-cell
ATCACGAGTGATAAGT-1_mouse_2.2	mouse_2.2	1703	779	1	2	B-cell	B-cell
ATCACGAGTTACAGAA-1_mouse_2.2	mouse_2.2	687	428	3	9	APC	Splenic-monocyte
ATCACGAGTTTGGGCC-1_mouse_2.2	mouse_2.2	6168	1760	2	5	T-cell	Memory-Cd8-T-cell
ATCACGATCTCTGTCG-1_mouse_2.2	mouse_2.2	2098	977	1	2	B-cell	B-cell
ATCACGATCTTGCAAG-1_mouse_2.2	mouse_2.2	5320	2016	2	8	T-cell	Naive-Cd4-T-cell
ATCATCTAGAAGGACA-1_mouse_2.2	mouse_2.2	2736	1100	1	2	B-cell	B-cell
ATCATCTAGAGTGACC-1_mouse_2.2	mouse_2.2	3229	1144	2	8	T-cell	Naive-Cd4-T-cell
ATCATCTAGCAGCCTC-1_mouse_2.2	mouse_2.2	5603	1933	1	2	B-cell	B-cell
ATCATCTAGCGTCTAT-1_mouse_2.2	mouse_2.2	2731	1234	2	8	T-cell	Naive-Cd4-T-cell
ATCATCTCAATACGCT-1_mouse_2.2	mouse_2.2	2167	890	1	2	B-cell	B-cell
ATCATCTCATGGGACA-1_mouse_2.2	mouse_2.2	349	235	3	10	APC	Macrophage.1
ATCATCTGTCTGATTG-1_mouse_2.2	mouse_2.2	3109	1191	1	2	B-cell	B-cell
ATCATCTGTTCAACCA-1_mouse_2.2	mouse_2.2	3515	1435	1	2	B-cell	B-cell
ATCATCTGTTGGGACA-1_mouse_2.2	mouse_2.2	1522	750	1	2	B-cell	B-cell
ATCATCTTCACGAAGG-1_mouse_2.2	mouse_2.2	3229	1268	1	2	B-cell	B-cell
ATCATCTTCAGCTCTC-1_mouse_2.2	mouse_2.2	2205	989	1	2	B-cell	B-cell
ATCATCTTCAGTACGT-1_mouse_2.2	mouse_2.2	1753	923	2	8	T-cell	Naive-Cd4-T-cell
ATCATCTTCCGTAGTA-1_mouse_2.2	mouse_2.2	1573	783	1	2	B-cell	B-cell
ATCATCTTCCTGCCAT-1_mouse_2.2	mouse_2.2	6466	1980	3	23	APC	Red-pulp-macrophage
ATCATGGAGAAAGTGG-1_mouse_2.2	mouse_2.2	3103	1315	2	4	T-cell	Naive-Cd8-T-cell
ATCATGGAGGACGAAA-1_mouse_2.2	mouse_2.2	6086	2023	1	2	B-cell	B-cell
ATCATGGCAAATCCGT-1_mouse_2.2	mouse_2.2	3578	1383	2	8	T-cell	Naive-Cd4-T-cell
ATCATGGCAAGCCGTC-1_mouse_2.2	mouse_2.2	1874	872	2	8	T-cell	Naive-Cd4-T-cell
ATCATGGCACGGTAGA-1_mouse_2.2	mouse_2.2	4630	1414	2	8	T-cell	Naive-Cd4-T-cell
ATCATGGCAGTCCTTC-1_mouse_2.2	mouse_2.2	2685	978	1	2	B-cell	B-cell
ATCATGGCATGGTCTA-1_mouse_2.2	mouse_2.2	2719	1122	1	2	B-cell	B-cell
ATCATGGGTCGCGGTT-1_mouse_2.2	mouse_2.2	3280	1296	1	2	B-cell	B-cell
ATCATGGGTTCCCTTG-1_mouse_2.2	mouse_2.2	3056	1274	1	2	B-cell	B-cell
ATCATGGTCGTAGGAG-1_mouse_2.2	mouse_2.2	3912	1425	1	2	B-cell	B-cell
ATCATGGTCTTCATGT-1_mouse_2.2	mouse_2.2	699	378	6	11	Neutrophil	Neutrophil.1
ATCATGGTCTTGGGTA-1_mouse_2.2	mouse_2.2	4139	1453	1	2	B-cell	B-cell
ATCCACCAGAGGGCTT-1_mouse_2.2	mouse_2.2	778	498	1	2	B-cell	B-cell
ATCCACCAGATGGGTC-1_mouse_2.2	mouse_2.2	1176	619	1	2	B-cell	B-cell
ATCCACCAGCGTGAAC-1_mouse_2.2	mouse_2.2	5092	1380	2	4	T-cell	Naive-Cd8-T-cell
ATCCACCCAAACGCGA-1_mouse_2.2	mouse_2.2	8675	2340	3	15	APC	Activated-macrophage.2
ATCCACCCACTGTTAG-1_mouse_2.2	mouse_2.2	3233	1333	2	8	T-cell	Naive-Cd4-T-cell
ATCCACCCAGACAAAT-1_mouse_2.2	mouse_2.2	5363	1871	1	2	B-cell	B-cell
ATCCACCGTACAGTGG-1_mouse_2.2	mouse_2.2	8322	2275	2	8	T-cell	Naive-Cd4-T-cell
ATCCACCGTCCTGCTT-1_mouse_2.2	mouse_2.2	2924	1191	1	2	B-cell	B-cell
ATCCACCGTCTCTCTG-1_mouse_2.2	mouse_2.2	4138	1430	1	2	B-cell	B-cell
ATCCACCTCAGTTGAC-1_mouse_2.2	mouse_2.2	5363	1771	1	2	B-cell	B-cell
ATCCACCTCCGAAGAG-1_mouse_2.2	mouse_2.2	5292	1669	1	1	B-cell	Marginal-zone-B-cell
ATCCACCTCCGTTGTC-1_mouse_2.2	mouse_2.2	2990	1281	1	2	B-cell	B-cell
ATCCACCTCGTACGGC-1_mouse_2.2	mouse_2.2	2710	1104	1	2	B-cell	B-cell
ATCCACCTCTGCGACG-1_mouse_2.2	mouse_2.2	3365	1331	2	8	T-cell	Naive-Cd4-T-cell
ATCCACCTCTTGTATC-1_mouse_2.2	mouse_2.2	4663	1467	2	8	T-cell	Naive-Cd4-T-cell
ATCCGAAAGATAGTCA-1_mouse_2.2	mouse_2.2	2947	1136	1	2	B-cell	B-cell
ATCCGAAAGGAATCGC-1_mouse_2.2	mouse_2.2	5841	1926	1	2	B-cell	B-cell
ATCCGAAAGGGTTCCC-1_mouse_2.2	mouse_2.2	2883	1097	2	4	T-cell	Naive-Cd8-T-cell
ATCCGAACACATTTCT-1_mouse_2.2	mouse_2.2	3216	879	1	6	B-cell	Unassigned
ATCCGAACATTGCGGC-1_mouse_2.2	mouse_2.2	912	477	1	2	B-cell	B-cell
ATCCGAAGTAAGGGAA-1_mouse_2.2	mouse_2.2	3631	1320	2	8	T-cell	Naive-Cd4-T-cell
ATCCGAAGTACAGTTC-1_mouse_2.2	mouse_2.2	7678	2090	1	1	B-cell	Marginal-zone-B-cell
ATCCGAAGTGTCAATC-1_mouse_2.2	mouse_2.2	3000	1169	1	2	B-cell	B-cell
ATCCGAAGTTGGTGGA-1_mouse_2.2	mouse_2.2	5650	1675	2	5	T-cell	Memory-Cd8-T-cell
ATCCGAATCATTATCC-1_mouse_2.2	mouse_2.2	2146	972	1	2	B-cell	B-cell
ATCCGAATCCAACCAA-1_mouse_2.2	mouse_2.2	2447	918	1	2	B-cell	B-cell
ATCGAGTAGTCAATAG-1_mouse_2.2	mouse_2.2	1084	561	2	8	T-cell	Naive-Cd4-T-cell
ATCGAGTCATACGCTA-1_mouse_2.2	mouse_2.2	3617	1428	1	2	B-cell	B-cell
ATCGAGTGTGTAATGA-1_mouse_2.2	mouse_2.2	3358	1298	1	2	B-cell	B-cell
ATCGAGTGTGTTTGTG-1_mouse_2.2	mouse_2.2	825	391	6	11	Neutrophil	Neutrophil.1
ATCGAGTTCATCGATG-1_mouse_2.2	mouse_2.2	2684	1041	1	2	B-cell	B-cell
ATCGAGTTCCTTAATC-1_mouse_2.2	mouse_2.2	3811	1343	1	2	B-cell	B-cell
ATCTACTAGATACACA-1_mouse_2.2	mouse_2.2	5281	1721	2	4	T-cell	Naive-Cd8-T-cell
ATCTACTAGGAGTCTG-1_mouse_2.2	mouse_2.2	1384	718	1	2	B-cell	B-cell
ATCTACTAGGCGCTCT-1_mouse_2.2	mouse_2.2	1863	891	1	2	B-cell	B-cell
ATCTACTAGGTGCAAC-1_mouse_2.2	mouse_2.2	3262	1238	2	8	T-cell	Naive-Cd4-T-cell
ATCTACTAGTGAAGTT-1_mouse_2.2	mouse_2.2	3898	1353	2	18	T-cell	Multiplet
ATCTACTCAATCTGCA-1_mouse_2.2	mouse_2.2	3412	1303	2	5	T-cell	Memory-Cd8-T-cell
ATCTACTCAGGCGATA-1_mouse_2.2	mouse_2.2	2876	1195	1	2	B-cell	B-cell
ATCTACTCAGTGACAG-1_mouse_2.2	mouse_2.2	2903	1289	4	14	NK-cell	NK-cell.1
ATCTACTCATACGCCG-1_mouse_2.2	mouse_2.2	4566	1416	2	8	T-cell	Naive-Cd4-T-cell
ATCTACTCATGTTCCC-1_mouse_2.2	mouse_2.2	4303	1822	4	14	NK-cell	NK-cell.1
ATCTACTCATTCCTGC-1_mouse_2.2	mouse_2.2	317	234	3	10	APC	Macrophage.1
ATCTACTGTAGCGTGA-1_mouse_2.2	mouse_2.2	2340	1060	1	2	B-cell	B-cell
ATCTACTGTCAGCTAT-1_mouse_2.2	mouse_2.2	3220	1252	1	2	B-cell	B-cell
ATCTACTTCATTCACT-1_mouse_2.2	mouse_2.2	2871	1112	2	8	T-cell	Naive-Cd4-T-cell
ATCTACTTCTGATTCT-1_mouse_2.2	mouse_2.2	7531	2079	1	1	B-cell	Marginal-zone-B-cell
ATCTGCCAGGTACTCT-1_mouse_2.2	mouse_2.2	3393	1233	1	2	B-cell	B-cell
ATCTGCCCAAGAGTCG-1_mouse_2.2	mouse_2.2	5975	1957	1	2	B-cell	B-cell
ATCTGCCCATTCCTGC-1_mouse_2.2	mouse_2.2	2342	995	1	2	B-cell	B-cell
ATCTGCCCATTGAGCT-1_mouse_2.2	mouse_2.2	1442	854	3	9	APC	Splenic-monocyte
ATCTGCCGTATATGGA-1_mouse_2.2	mouse_2.2	5901	1580	2	8	T-cell	Naive-Cd4-T-cell
ATCTGCCTCAACCATG-1_mouse_2.2	mouse_2.2	1897	876	1	2	B-cell	B-cell
ATCTGCCTCACCTCGT-1_mouse_2.2	mouse_2.2	6567	2345	1	2	B-cell	B-cell
ATCTGCCTCCGAACGC-1_mouse_2.2	mouse_2.2	2514	930	2	8	T-cell	Naive-Cd4-T-cell
ATCTGCCTCGGCGCAT-1_mouse_2.2	mouse_2.2	5243	1633	2	4	T-cell	Naive-Cd8-T-cell
ATCTGCCTCGGTGTCG-1_mouse_2.2	mouse_2.2	2720	1084	1	2	B-cell	B-cell
ATCTGCCTCTGAGGGA-1_mouse_2.2	mouse_2.2	3486	1442	1	2	B-cell	B-cell
ATGAGGGAGACGACGT-1_mouse_2.2	mouse_2.2	359	199	3	9	APC	Splenic-monocyte
ATGAGGGAGCACAGGT-1_mouse_2.2	mouse_2.2	4722	1422	2	5	T-cell	Memory-Cd8-T-cell
ATGAGGGAGGCTAGCA-1_mouse_2.2	mouse_2.2	7624	2072	2	18	T-cell	Multiplet
ATGAGGGCACCTCGTT-1_mouse_2.2	mouse_2.2	2946	1195	1	2	B-cell	B-cell
ATGAGGGCACGACTCG-1_mouse_2.2	mouse_2.2	3628	1221	2	4	T-cell	Naive-Cd8-T-cell
ATGAGGGCACTGCCAG-1_mouse_2.2	mouse_2.2	2129	683	6	11	Neutrophil	Neutrophil.1
ATGAGGGGTTACGACT-1_mouse_2.2	mouse_2.2	2677	1125	2	8	T-cell	Naive-Cd4-T-cell
ATGAGGGTCACTGGGC-1_mouse_2.2	mouse_2.2	1600	844	1	2	B-cell	B-cell
ATGAGGGTCGCTAGCG-1_mouse_2.2	mouse_2.2	3548	1351	2	4	T-cell	Naive-Cd8-T-cell
ATGCGATAGGTGATAT-1_mouse_2.2	mouse_2.2	4434	1534	2	4	T-cell	Naive-Cd8-T-cell
ATGCGATCAAGAAAGG-1_mouse_2.2	mouse_2.2	3908	1343	2	8	T-cell	Naive-Cd4-T-cell
ATGCGATCAAGGTGTG-1_mouse_2.2	mouse_2.2	3496	1336	1	2	B-cell	B-cell
ATGCGATCACCTCGGA-1_mouse_2.2	mouse_2.2	2373	968	1	2	B-cell	B-cell
ATGCGATGTTAGATGA-1_mouse_2.2	mouse_2.2	3301	1288	1	2	B-cell	B-cell
ATGCGATGTTATTCTC-1_mouse_2.2	mouse_2.2	4392	1499	1	1	B-cell	Marginal-zone-B-cell
ATGCGATGTTGCTCCT-1_mouse_2.2	mouse_2.2	2575	1108	2	8	T-cell	Naive-Cd4-T-cell
ATGCGATTCAGAGCTT-1_mouse_2.2	mouse_2.2	895	515	2	8	T-cell	Naive-Cd4-T-cell
ATGCGATTCCGCAGTG-1_mouse_2.2	mouse_2.2	3960	1383	2	8	T-cell	Naive-Cd4-T-cell
ATGGGAGAGAACTCGG-1_mouse_2.2	mouse_2.2	2925	1126	1	2	B-cell	B-cell
ATGGGAGAGCAGCGTA-1_mouse_2.2	mouse_2.2	4440	1480	2	8	T-cell	Naive-Cd4-T-cell
ATGGGAGAGGCATTGG-1_mouse_2.2	mouse_2.2	2367	986	1	2	B-cell	B-cell
ATGGGAGAGGGTGTGT-1_mouse_2.2	mouse_2.2	682	421	1	2	B-cell	B-cell
ATGGGAGCAATAACGA-1_mouse_2.2	mouse_2.2	5650	1424	2	4	T-cell	Naive-Cd8-T-cell
ATGGGAGCAGCTGTGC-1_mouse_2.2	mouse_2.2	2712	1025	2	8	T-cell	Naive-Cd4-T-cell
ATGGGAGCATTGGCGC-1_mouse_2.2	mouse_2.2	2598	1172	1	2	B-cell	B-cell
ATGGGAGGTAAGAGAG-1_mouse_2.2	mouse_2.2	3175	1247	1	2	B-cell	B-cell
ATGGGAGGTAGCGCAA-1_mouse_2.2	mouse_2.2	1696	890	2	8	T-cell	Naive-Cd4-T-cell
ATGGGAGGTATAGTAG-1_mouse_2.2	mouse_2.2	2409	1005	1	2	B-cell	B-cell
ATGGGAGGTCCGAATT-1_mouse_2.2	mouse_2.2	2359	1001	1	2	B-cell	B-cell
ATGGGAGGTTGCGCAC-1_mouse_2.2	mouse_2.2	2250	966	2	8	T-cell	Naive-Cd4-T-cell
ATGGGAGTCCCGGATG-1_mouse_2.2	mouse_2.2	2996	1441	2	8	T-cell	Naive-Cd4-T-cell
ATGGGAGTCTTGTTTG-1_mouse_2.2	mouse_2.2	2334	960	1	2	B-cell	B-cell
ATGTGTGAGAGCCCAA-1_mouse_2.2	mouse_2.2	3998	1327	2	4	T-cell	Naive-Cd8-T-cell
ATGTGTGCAAGTTAAG-1_mouse_2.2	mouse_2.2	3049	1093	1	2	B-cell	B-cell
ATGTGTGCACGAAACG-1_mouse_2.2	mouse_2.2	2629	1103	1	2	B-cell	B-cell
ATGTGTGCAGATTGCT-1_mouse_2.2	mouse_2.2	2628	1221	4	14	NK-cell	NK-cell.1
ATGTGTGCAGCTGCTG-1_mouse_2.2	mouse_2.2	1746	621	1	6	B-cell	Unassigned
ATGTGTGGTCGGGTCT-1_mouse_2.2	mouse_2.2	3176	1251	1	2	B-cell	B-cell
ATGTGTGGTGCCTGGT-1_mouse_2.2	mouse_2.2	2818	1223	2	8	T-cell	Naive-Cd4-T-cell
ATGTGTGTCCAAATGC-1_mouse_2.2	mouse_2.2	2611	1090	1	2	B-cell	B-cell
ATGTGTGTCCACGACG-1_mouse_2.2	mouse_2.2	2217	922	1	2	B-cell	B-cell
ATGTGTGTCCAGTAGT-1_mouse_2.2	mouse_2.2	3367	1213	1	2	B-cell	B-cell
ATGTGTGTCGCTAGCG-1_mouse_2.2	mouse_2.2	1689	884	1	2	B-cell	B-cell
ATGTGTGTCGGTCCGA-1_mouse_2.2	mouse_2.2	3387	1259	1	2	B-cell	B-cell
ATTACTCAGATATACG-1_mouse_2.2	mouse_2.2	2704	1162	1	2	B-cell	B-cell
ATTACTCAGATGGGTC-1_mouse_2.2	mouse_2.2	1090	577	1	2	B-cell	B-cell
ATTACTCAGCGTGTCC-1_mouse_2.2	mouse_2.2	854	471	1	2	B-cell	B-cell
ATTACTCAGGATATAC-1_mouse_2.2	mouse_2.2	4331	1468	1	2	B-cell	B-cell
ATTACTCAGGGAACGG-1_mouse_2.2	mouse_2.2	4607	1383	2	4	T-cell	Naive-Cd8-T-cell
ATTACTCAGTAATCCC-1_mouse_2.2	mouse_2.2	2472	982	1	2	B-cell	B-cell
ATTACTCCACTAAGTC-1_mouse_2.2	mouse_2.2	2326	888	2	4	T-cell	Naive-Cd8-T-cell
ATTACTCCATGGGACA-1_mouse_2.2	mouse_2.2	3750	1320	1	2	B-cell	B-cell
ATTACTCGTCATACTG-1_mouse_2.2	mouse_2.2	6540	1949	2	4	T-cell	Naive-Cd8-T-cell
ATTACTCGTCCGAAGA-1_mouse_2.2	mouse_2.2	2671	1099	2	8	T-cell	Naive-Cd4-T-cell
ATTACTCGTCTCTTAT-1_mouse_2.2	mouse_2.2	1002	554	1	2	B-cell	B-cell
ATTACTCGTGATAAGT-1_mouse_2.2	mouse_2.2	3203	1469	2	13	T-cell	NK-T-cell
ATTACTCGTTCTGTTT-1_mouse_2.2	mouse_2.2	2676	1214	1	2	B-cell	B-cell
ATTACTCGTTGAGGTG-1_mouse_2.2	mouse_2.2	4519	1659	1	2	B-cell	B-cell
ATTACTCTCCAGAAGG-1_mouse_2.2	mouse_2.2	3646	1419	6	24	Neutrophil	Neutrophil.2
ATTACTCTCGCGCCAA-1_mouse_2.2	mouse_2.2	4011	1401	2	8	T-cell	Naive-Cd4-T-cell
ATTACTCTCTTTACAC-1_mouse_2.2	mouse_2.2	1765	618	1	6	B-cell	Unassigned
ATTATCCAGTAAGTAC-1_mouse_2.2	mouse_2.2	2996	1257	1	2	B-cell	B-cell
ATTATCCAGTGGTAGC-1_mouse_2.2	mouse_2.2	3072	1179	1	2	B-cell	B-cell
ATTATCCCACGCATCG-1_mouse_2.2	mouse_2.2	3247	1154	2	4	T-cell	Naive-Cd8-T-cell
ATTATCCCATGCATGT-1_mouse_2.2	mouse_2.2	2519	931	2	4	T-cell	Naive-Cd8-T-cell
ATTATCCCATGGGAAC-1_mouse_2.2	mouse_2.2	3085	1163	1	2	B-cell	B-cell
ATTATCCGTACCGTAT-1_mouse_2.2	mouse_2.2	4182	1344	2	8	T-cell	Naive-Cd4-T-cell
ATTATCCGTCAGCTAT-1_mouse_2.2	mouse_2.2	7658	2066	2	18	T-cell	Multiplet
ATTATCCGTTCCACGG-1_mouse_2.2	mouse_2.2	2338	681	1	6	B-cell	Unassigned
ATTATCCGTTCCCTTG-1_mouse_2.2	mouse_2.2	5925	1909	1	1	B-cell	Marginal-zone-B-cell
ATTATCCGTTTGGGCC-1_mouse_2.2	mouse_2.2	2407	913	2	8	T-cell	Naive-Cd4-T-cell
ATTATCCTCAACGGCC-1_mouse_2.2	mouse_2.2	1239	652	2	13	T-cell	NK-T-cell
ATTATCCTCGGAGCAA-1_mouse_2.2	mouse_2.2	1021	454	3	12	APC	Cd4-dendritic-cell
ATTATCCTCGTGGTCG-1_mouse_2.2	mouse_2.2	2905	1145	1	2	B-cell	B-cell
ATTCTACAGAGACTAT-1_mouse_2.2	mouse_2.2	2592	1149	2	8	T-cell	Naive-Cd4-T-cell
ATTCTACAGGACTGGT-1_mouse_2.2	mouse_2.2	1066	567	1	2	B-cell	B-cell
ATTCTACAGGGCTTCC-1_mouse_2.2	mouse_2.2	2579	1076	1	2	B-cell	B-cell
ATTCTACCAACTGCGC-1_mouse_2.2	mouse_2.2	9592	3024	3	15	APC	Activated-macrophage.2
ATTCTACCATCCCATC-1_mouse_2.2	mouse_2.2	2412	1018	1	2	B-cell	B-cell
ATTCTACCATGCAATC-1_mouse_2.2	mouse_2.2	3940	1548	4	14	NK-cell	NK-cell.1
ATTCTACGTAGGCTGA-1_mouse_2.2	mouse_2.2	2612	1180	1	2	B-cell	B-cell
ATTCTACGTCAAAGAT-1_mouse_2.2	mouse_2.2	5870	1788	2	8	T-cell	Naive-Cd4-T-cell
ATTCTACTCAATCTCT-1_mouse_2.2	mouse_2.2	2051	941	1	2	B-cell	B-cell
ATTCTACTCACTGGGC-1_mouse_2.2	mouse_2.2	1884	912	1	2	B-cell	B-cell
ATTCTACTCATGTGGT-1_mouse_2.2	mouse_2.2	2401	854	2	8	T-cell	Naive-Cd4-T-cell
ATTCTACTCTTATCTG-1_mouse_2.2	mouse_2.2	2353	1104	1	2	B-cell	B-cell
ATTCTACTCTTGTTTG-1_mouse_2.2	mouse_2.2	2594	1231	4	14	NK-cell	NK-cell.1
ATTGGACAGAAGATTC-1_mouse_2.2	mouse_2.2	1193	412	1	6	B-cell	Unassigned
ATTGGACAGGCAATTA-1_mouse_2.2	mouse_2.2	1240	515	6	11	Neutrophil	Neutrophil.1
ATTGGACAGGGTCGAT-1_mouse_2.2	mouse_2.2	7151	2065	2	4	T-cell	Naive-Cd8-T-cell
ATTGGACCAGGGATTG-1_mouse_2.2	mouse_2.2	1712	857	1	2	B-cell	B-cell
ATTGGACCATCACAAC-1_mouse_2.2	mouse_2.2	2925	1126	1	2	B-cell	B-cell
ATTGGACCATCGGGTC-1_mouse_2.2	mouse_2.2	3941	1565	1	2	B-cell	B-cell
ATTGGACGTAGCAAAT-1_mouse_2.2	mouse_2.2	3282	1337	1	2	B-cell	B-cell
ATTGGACGTCCCGACA-1_mouse_2.2	mouse_2.2	2495	1218	4	14	NK-cell	NK-cell.1
ATTGGACGTGCTGTAT-1_mouse_2.2	mouse_2.2	3099	1242	1	2	B-cell	B-cell
ATTGGACGTGTAAGTA-1_mouse_2.2	mouse_2.2	1881	851	1	2	B-cell	B-cell
ATTGGACGTGTGGCTC-1_mouse_2.2	mouse_2.2	2707	1051	1	2	B-cell	B-cell
ATTGGACTCGGAGCAA-1_mouse_2.2	mouse_2.2	2754	1036	1	2	B-cell	B-cell
ATTGGACTCTACTCAT-1_mouse_2.2	mouse_2.2	4559	1579	2	4	T-cell	Naive-Cd8-T-cell
ATTGGTGAGAACAACT-1_mouse_2.2	mouse_2.2	754	486	1	2	B-cell	B-cell
ATTGGTGAGCCTATGT-1_mouse_2.2	mouse_2.2	1998	778	2	8	T-cell	Naive-Cd4-T-cell
ATTGGTGAGTAAGTAC-1_mouse_2.2	mouse_2.2	2458	1046	1	2	B-cell	B-cell
ATTGGTGCAAGCGATG-1_mouse_2.2	mouse_2.2	2456	1010	1	2	B-cell	B-cell
ATTGGTGCAATAACGA-1_mouse_2.2	mouse_2.2	2771	1210	1	2	B-cell	B-cell
ATTGGTGCAGCTCGAC-1_mouse_2.2	mouse_2.2	6386	1986	2	21	T-cell	Memory-Cd4-T-cell
ATTGGTGGTATAGGTA-1_mouse_2.2	mouse_2.2	4049	1547	4	14	NK-cell	NK-cell.1
ATTGGTGGTGTAAGTA-1_mouse_2.2	mouse_2.2	3030	1267	1	2	B-cell	B-cell
ATTGGTGGTTGGGACA-1_mouse_2.2	mouse_2.2	3740	1327	1	2	B-cell	B-cell
ATTGGTGTCCCTTGCA-1_mouse_2.2	mouse_2.2	2388	980	1	2	B-cell	B-cell
ATTGGTGTCGTGGTCG-1_mouse_2.2	mouse_2.2	389	225	1	6	B-cell	Unassigned
ATTTCTGCAAATACAG-1_mouse_2.2	mouse_2.2	3427	1147	2	8	T-cell	Naive-Cd4-T-cell
ATTTCTGCAAGCGCTC-1_mouse_2.2	mouse_2.2	2298	1017	1	2	B-cell	B-cell
ATTTCTGCAAGGACAC-1_mouse_2.2	mouse_2.2	4124	1366	2	8	T-cell	Naive-Cd4-T-cell
ATTTCTGCAGGCAGTA-1_mouse_2.2	mouse_2.2	5388	1549	2	4	T-cell	Naive-Cd8-T-cell
ATTTCTGGTACCATCA-1_mouse_2.2	mouse_2.2	1788	860	3	9	APC	Splenic-monocyte
ATTTCTGGTATAAACG-1_mouse_2.2	mouse_2.2	4471	1762	4	14	NK-cell	NK-cell.1
ATTTCTGGTTCAGGCC-1_mouse_2.2	mouse_2.2	2700	992	1	2	B-cell	B-cell
ATTTCTGGTTTGCATG-1_mouse_2.2	mouse_2.2	4582	1420	2	8	T-cell	Naive-Cd4-T-cell
ATTTCTGTCACCACCT-1_mouse_2.2	mouse_2.2	7344	2142	2	18	T-cell	Multiplet
ATTTCTGTCAGCACAT-1_mouse_2.2	mouse_2.2	3393	1381	2	8	T-cell	Naive-Cd4-T-cell
ATTTCTGTCCGTTGCT-1_mouse_2.2	mouse_2.2	1394	770	4	14	NK-cell	NK-cell.1
ATTTCTGTCCTAGAAC-1_mouse_2.2	mouse_2.2	2131	942	1	2	B-cell	B-cell
CAACCAAAGACAGGCT-1_mouse_2.2	mouse_2.2	3768	1267	2	8	T-cell	Naive-Cd4-T-cell
CAACCAAAGGGTATCG-1_mouse_2.2	mouse_2.2	1956	858	2	8	T-cell	Naive-Cd4-T-cell
CAACCAACACAGACTT-1_mouse_2.2	mouse_2.2	3558	1488	1	1	B-cell	Marginal-zone-B-cell
CAACCAAGTATTAGCC-1_mouse_2.2	mouse_2.2	2994	1208	1	2	B-cell	B-cell
CAACCAAGTCAGAATA-1_mouse_2.2	mouse_2.2	2661	1256	1	2	B-cell	B-cell
CAACCAATCAGTTTGG-1_mouse_2.2	mouse_2.2	2189	1094	3	9	APC	Splenic-monocyte
CAACCAATCCTACAGA-1_mouse_2.2	mouse_2.2	3295	1290	1	2	B-cell	B-cell
CAACCAATCGAACGGA-1_mouse_2.2	mouse_2.2	1046	509	1	2	B-cell	B-cell
CAACCAATCGTTACGA-1_mouse_2.2	mouse_2.2	2831	1166	1	2	B-cell	B-cell
CAACCAATCTTTCCTC-1_mouse_2.2	mouse_2.2	3314	1237	1	2	B-cell	B-cell
CAACCTCAGCGATGAC-1_mouse_2.2	mouse_2.2	2630	1074	1	2	B-cell	B-cell
CAACCTCAGGCCCTTG-1_mouse_2.2	mouse_2.2	3252	1324	1	2	B-cell	B-cell
CAACCTCAGTACGACG-1_mouse_2.2	mouse_2.2	2394	1024	1	2	B-cell	B-cell
CAACCTCAGTATCTCG-1_mouse_2.2	mouse_2.2	2862	1158	1	2	B-cell	B-cell
CAACCTCCACATGGGA-1_mouse_2.2	mouse_2.2	5404	1546	2	8	T-cell	Naive-Cd4-T-cell
CAACCTCGTCCTAGCG-1_mouse_2.2	mouse_2.2	2865	1160	1	2	B-cell	B-cell
CAACCTCGTCTAGCGC-1_mouse_2.2	mouse_2.2	3449	1291	1	2	B-cell	B-cell
CAACCTCGTTCACGGC-1_mouse_2.2	mouse_2.2	1426	683	1	2	B-cell	B-cell
CAACCTCGTTCCCGAG-1_mouse_2.2	mouse_2.2	5428	1839	1	2	B-cell	B-cell
CAACCTCTCCTTGACC-1_mouse_2.2	mouse_2.2	6089	1905	2	18	T-cell	Multiplet
CAACCTCTCGTAGATC-1_mouse_2.2	mouse_2.2	1235	553	2	5	T-cell	Memory-Cd8-T-cell
CAACTAGAGACCTTTG-1_mouse_2.2	mouse_2.2	2208	1028	1	2	B-cell	B-cell
CAACTAGAGCAGGTCA-1_mouse_2.2	mouse_2.2	2815	1031	1	2	B-cell	B-cell
CAACTAGAGCGTGAAC-1_mouse_2.2	mouse_2.2	3936	1389	2	8	T-cell	Naive-Cd4-T-cell
CAACTAGAGGTGCTAG-1_mouse_2.2	mouse_2.2	1995	866	1	2	B-cell	B-cell
CAACTAGCATCGATGT-1_mouse_2.2	mouse_2.2	4695	1417	2	8	T-cell	Naive-Cd4-T-cell
CAACTAGGTAAGAGGA-1_mouse_2.2	mouse_2.2	4409	1385	3	7	APC	Activated-macrophage.1
CAACTAGGTAAGTAGT-1_mouse_2.2	mouse_2.2	5426	1578	1	2	B-cell	B-cell
CAACTAGGTCGAGTTT-1_mouse_2.2	mouse_2.2	2774	967	2	4	T-cell	Naive-Cd8-T-cell
CAACTAGGTGGCCCTA-1_mouse_2.2	mouse_2.2	3320	1196	2	4	T-cell	Naive-Cd8-T-cell
CAACTAGGTTTGCATG-1_mouse_2.2	mouse_2.2	1715	820	1	2	B-cell	B-cell
CAACTAGTCACCCGAG-1_mouse_2.2	mouse_2.2	500	336	4	14	NK-cell	NK-cell.1
CAACTAGTCAGCTCGG-1_mouse_2.2	mouse_2.2	2988	1181	1	2	B-cell	B-cell
CAACTAGTCCACGACG-1_mouse_2.2	mouse_2.2	2034	730	2	8	T-cell	Naive-Cd4-T-cell
CAACTAGTCCATTCTA-1_mouse_2.2	mouse_2.2	3329	1282	1	2	B-cell	B-cell
CAACTAGTCCCTAATT-1_mouse_2.2	mouse_2.2	4472	1421	2	8	T-cell	Naive-Cd4-T-cell
CAACTAGTCGAATGGG-1_mouse_2.2	mouse_2.2	2419	1044	1	2	B-cell	B-cell
CAACTAGTCTGCAAGT-1_mouse_2.2	mouse_2.2	2270	1016	2	8	T-cell	Naive-Cd4-T-cell
CAAGAAAAGAAGGCCT-1_mouse_2.2	mouse_2.2	3522	1458	1	2	B-cell	B-cell
CAAGAAAAGTGTCCCG-1_mouse_2.2	mouse_2.2	3060	1162	1	2	B-cell	B-cell
CAAGAAACAAGCGATG-1_mouse_2.2	mouse_2.2	4015	1447	2	4	T-cell	Naive-Cd8-T-cell
CAAGAAACACGGATAG-1_mouse_2.2	mouse_2.2	2591	1053	1	2	B-cell	B-cell
CAAGAAACAGCATACT-1_mouse_2.2	mouse_2.2	3183	1140	2	4	T-cell	Naive-Cd8-T-cell
CAAGAAACATGAACCT-1_mouse_2.2	mouse_2.2	3214	1282	1	2	B-cell	B-cell
CAAGAAACATGACATC-1_mouse_2.2	mouse_2.2	2297	1092	1	2	B-cell	B-cell
CAAGAAAGTAAACACA-1_mouse_2.2	mouse_2.2	2472	1109	2	8	T-cell	Naive-Cd4-T-cell
CAAGAAATCACCCTCA-1_mouse_2.2	mouse_2.2	2329	1045	1	2	B-cell	B-cell
CAAGAAATCCACGACG-1_mouse_2.2	mouse_2.2	1325	687	1	2	B-cell	B-cell
CAAGAAATCGTCTGCT-1_mouse_2.2	mouse_2.2	5713	1685	2	4	T-cell	Naive-Cd8-T-cell
CAAGAAATCTGCAAGT-1_mouse_2.2	mouse_2.2	1860	967	4	14	NK-cell	NK-cell.1
CAAGAAATCTGCTGTC-1_mouse_2.2	mouse_2.2	4389	1577	3	9	APC	Splenic-monocyte
CAAGAAATCTGGGCCA-1_mouse_2.2	mouse_2.2	3232	1280	2	8	T-cell	Naive-Cd4-T-cell
CAAGAAATCTTGGGTA-1_mouse_2.2	mouse_2.2	2041	860	1	2	B-cell	B-cell
CAAGATCAGAAACCGC-1_mouse_2.2	mouse_2.2	3027	1451	2	4	T-cell	Naive-Cd8-T-cell
CAAGATCAGAATTCCC-1_mouse_2.2	mouse_2.2	2372	1045	1	2	B-cell	B-cell
CAAGATCAGAGCTTCT-1_mouse_2.2	mouse_2.2	909	538	3	10	APC	Macrophage.1
CAAGATCCAATCTACG-1_mouse_2.2	mouse_2.2	3523	1263	2	8	T-cell	Naive-Cd4-T-cell
CAAGATCCACACCGCA-1_mouse_2.2	mouse_2.2	2582	1076	1	2	B-cell	B-cell
CAAGATCCACAGACAG-1_mouse_2.2	mouse_2.2	5228	1646	2	4	T-cell	Naive-Cd8-T-cell
CAAGATCCACAGCCCA-1_mouse_2.2	mouse_2.2	1483	649	1	2	B-cell	B-cell
CAAGATCGTCACACGC-1_mouse_2.2	mouse_2.2	4144	1335	2	4	T-cell	Naive-Cd8-T-cell
CAAGATCGTGTGCCTG-1_mouse_2.2	mouse_2.2	1044	399	3	3	APC	Cd8-dendritic-cell.1
CAAGATCGTTCAGCGC-1_mouse_2.2	mouse_2.2	5098	1494	1	2	B-cell	B-cell
CAAGATCTCCATGAGT-1_mouse_2.2	mouse_2.2	5015	1649	1	2	B-cell	B-cell
CAAGATCTCCCAAGAT-1_mouse_2.2	mouse_2.2	710	418	3	9	APC	Splenic-monocyte
CAAGATCTCCTAAGTG-1_mouse_2.2	mouse_2.2	454	286	1	2	B-cell	B-cell
CAAGATCTCTTATCTG-1_mouse_2.2	mouse_2.2	4592	1663	1	2	B-cell	B-cell
CAAGGCCAGCTACCGC-1_mouse_2.2	mouse_2.2	2028	851	1	2	B-cell	B-cell
CAAGGCCAGGAGCGTT-1_mouse_2.2	mouse_2.2	12509	3277	3	15	APC	Activated-macrophage.2
CAAGGCCAGTTTAGGA-1_mouse_2.2	mouse_2.2	3179	1223	1	2	B-cell	B-cell
CAAGGCCCAAGAAAGG-1_mouse_2.2	mouse_2.2	2703	1129	1	2	B-cell	B-cell
CAAGGCCCACATTTCT-1_mouse_2.2	mouse_2.2	4443	1325	2	8	T-cell	Naive-Cd4-T-cell
CAAGGCCCACTGTCGG-1_mouse_2.2	mouse_2.2	7965	1885	1	2	B-cell	B-cell
CAAGGCCCATCCGGGT-1_mouse_2.2	mouse_2.2	4615	1514	2	8	T-cell	Naive-Cd4-T-cell
CAAGGCCGTAAGAGGA-1_mouse_2.2	mouse_2.2	3252	1188	1	2	B-cell	B-cell
CAAGGCCGTATATGAG-1_mouse_2.2	mouse_2.2	4630	1752	2	13	T-cell	NK-T-cell
CAAGGCCGTTTGTTTC-1_mouse_2.2	mouse_2.2	782	478	3	9	APC	Splenic-monocyte
CAAGGCCTCCATTCTA-1_mouse_2.2	mouse_2.2	1532	738	1	2	B-cell	B-cell
CAAGGCCTCGCCAGCA-1_mouse_2.2	mouse_2.2	3985	1293	2	8	T-cell	Naive-Cd4-T-cell
CAAGGCCTCTCACATT-1_mouse_2.2	mouse_2.2	6409	1768	2	5	T-cell	Memory-Cd8-T-cell
CAAGGCCTCTCTGCTG-1_mouse_2.2	mouse_2.2	2805	1118	1	1	B-cell	Marginal-zone-B-cell
CAAGTTGAGGATCGCA-1_mouse_2.2	mouse_2.2	2879	1094	2	8	T-cell	Naive-Cd4-T-cell
CAAGTTGCAAGGACTG-1_mouse_2.2	mouse_2.2	3108	1274	2	8	T-cell	Naive-Cd4-T-cell
CAAGTTGCACGGCGTT-1_mouse_2.2	mouse_2.2	4008	1424	2	8	T-cell	Naive-Cd4-T-cell
CAAGTTGCATAGACTC-1_mouse_2.2	mouse_2.2	7746	1472	1	2	B-cell	B-cell
CAAGTTGGTACTCTCC-1_mouse_2.2	mouse_2.2	2263	996	1	2	B-cell	B-cell
CAAGTTGGTCCAGTTA-1_mouse_2.2	mouse_2.2	2727	1142	1	2	B-cell	B-cell
CAAGTTGGTTCCACAA-1_mouse_2.2	mouse_2.2	3396	1401	1	2	B-cell	B-cell
CAAGTTGTCACAATGC-1_mouse_2.2	mouse_2.2	2634	1082	1	2	B-cell	B-cell
CAAGTTGTCACGCATA-1_mouse_2.2	mouse_2.2	4308	1626	1	2	B-cell	B-cell
CAAGTTGTCCTTGCCA-1_mouse_2.2	mouse_2.2	4646	1668	1	2	B-cell	B-cell
CAAGTTGTCTAGCACA-1_mouse_2.2	mouse_2.2	2008	997	1	2	B-cell	B-cell
CAAGTTGTCTATGTGG-1_mouse_2.2	mouse_2.2	2938	1162	1	2	B-cell	B-cell
CACAAACAGTGTGAAT-1_mouse_2.2	mouse_2.2	3721	1186	2	4	T-cell	Naive-Cd8-T-cell
CACAAACCAAATTGCC-1_mouse_2.2	mouse_2.2	4601	1579	1	1	B-cell	Marginal-zone-B-cell
CACAAACCAATCACAC-1_mouse_2.2	mouse_2.2	2992	1299	1	2	B-cell	B-cell
CACAAACCACGGACAA-1_mouse_2.2	mouse_2.2	3075	1230	1	2	B-cell	B-cell
CACAAACGTTACGTCA-1_mouse_2.2	mouse_2.2	2998	1242	1	2	B-cell	B-cell
CACAAACTCAGTTTGG-1_mouse_2.2	mouse_2.2	4397	1418	2	8	T-cell	Naive-Cd4-T-cell
CACAAACTCCCTCTTT-1_mouse_2.2	mouse_2.2	5183	1636	2	8	T-cell	Naive-Cd4-T-cell
CACACAAAGGCCATAG-1_mouse_2.2	mouse_2.2	6532	1906	1	1	B-cell	Marginal-zone-B-cell
CACACAAAGGCTCTTA-1_mouse_2.2	mouse_2.2	564	299	6	11	Neutrophil	Neutrophil.1
CACACAACAAGTCTGT-1_mouse_2.2	mouse_2.2	4450	1439	2	4	T-cell	Naive-Cd8-T-cell
CACACAACACTGTGTA-1_mouse_2.2	mouse_2.2	1401	707	1	2	B-cell	B-cell
CACACAACAGCGTAAG-1_mouse_2.2	mouse_2.2	6086	1838	1	2	B-cell	B-cell
CACACAACATCGTCGG-1_mouse_2.2	mouse_2.2	3884	1258	2	4	T-cell	Naive-Cd8-T-cell
CACACAAGTAGTGAAT-1_mouse_2.2	mouse_2.2	3093	1386	3	17	APC	Plasmacytoid-dendritic-cell
CACACAAGTTAAAGAC-1_mouse_2.2	mouse_2.2	6124	2005	1	2	B-cell	B-cell
CACACAATCAAGGTAA-1_mouse_2.2	mouse_2.2	1514	700	1	2	B-cell	B-cell
CACACAATCGGAGGTA-1_mouse_2.2	mouse_2.2	5589	1550	2	4	T-cell	Naive-Cd8-T-cell
CACACAATCTGAGGGA-1_mouse_2.2	mouse_2.2	2948	1256	1	2	B-cell	B-cell
CACACAATCTGTCTCG-1_mouse_2.2	mouse_2.2	1673	866	1	2	B-cell	B-cell
CACACCTAGACCTAGG-1_mouse_2.2	mouse_2.2	2554	1096	1	2	B-cell	B-cell
CACACCTAGAGTAAGG-1_mouse_2.2	mouse_2.2	1003	523	1	2	B-cell	B-cell
CACACCTAGATAGCAT-1_mouse_2.2	mouse_2.2	3983	1438	2	5	T-cell	Memory-Cd8-T-cell
CACACCTAGGAATTAC-1_mouse_2.2	mouse_2.2	3925	1541	1	2	B-cell	B-cell
CACACCTAGGAGCGTT-1_mouse_2.2	mouse_2.2	3826	1416	1	2	B-cell	B-cell
CACACCTAGTTGAGAT-1_mouse_2.2	mouse_2.2	2800	1209	1	2	B-cell	B-cell
CACACCTCAGCCTGTG-1_mouse_2.2	mouse_2.2	3949	1434	1	2	B-cell	B-cell
CACACCTGTAAACCTC-1_mouse_2.2	mouse_2.2	9522	2525	2	18	T-cell	Multiplet
CACACCTGTCCGACGT-1_mouse_2.2	mouse_2.2	5743	1684	2	5	T-cell	Memory-Cd8-T-cell
CACACCTGTCGAGTTT-1_mouse_2.2	mouse_2.2	1272	687	1	2	B-cell	B-cell
CACACCTGTCGCGTGT-1_mouse_2.2	mouse_2.2	2525	1259	4	14	NK-cell	NK-cell.1
CACACCTGTGACTCAT-1_mouse_2.2	mouse_2.2	3613	1262	1	2	B-cell	B-cell
CACACCTGTGCACGAA-1_mouse_2.2	mouse_2.2	3030	1178	1	2	B-cell	B-cell
CACACCTTCCAGTATG-1_mouse_2.2	mouse_2.2	3634	1626	2	8	T-cell	Naive-Cd4-T-cell
CACACCTTCGCGCCAA-1_mouse_2.2	mouse_2.2	3567	1418	1	2	B-cell	B-cell
CACACCTTCTCCGGTT-1_mouse_2.2	mouse_2.2	2126	930	1	2	B-cell	B-cell
CACACCTTCTTACCGC-1_mouse_2.2	mouse_2.2	3349	1299	1	2	B-cell	B-cell
CACACTCAGAATGTTG-1_mouse_2.2	mouse_2.2	2839	1091	2	8	T-cell	Naive-Cd4-T-cell
CACACTCAGCCTCGTG-1_mouse_2.2	mouse_2.2	2944	1148	1	2	B-cell	B-cell
CACACTCAGGCGACAT-1_mouse_2.2	mouse_2.2	6746	1559	2	8	T-cell	Naive-Cd4-T-cell
CACACTCAGTGGCACA-1_mouse_2.2	mouse_2.2	811	450	3	10	APC	Macrophage.1
CACACTCAGTGGTAAT-1_mouse_2.2	mouse_2.2	333	231	3	10	APC	Macrophage.1
CACACTCCAAGCCTAT-1_mouse_2.2	mouse_2.2	2330	1145	2	8	T-cell	Naive-Cd4-T-cell
CACACTCCACCGTTGG-1_mouse_2.2	mouse_2.2	3204	1320	1	2	B-cell	B-cell
CACACTCCACGAGAGT-1_mouse_2.2	mouse_2.2	3060	1334	1	2	B-cell	B-cell
CACACTCGTAAACACA-1_mouse_2.2	mouse_2.2	3511	1359	2	8	T-cell	Naive-Cd4-T-cell
CACACTCGTACTCAAC-1_mouse_2.2	mouse_2.2	6427	2075	1	2	B-cell	B-cell
CACACTCGTATATCCG-1_mouse_2.2	mouse_2.2	3053	1261	1	2	B-cell	B-cell
CACACTCGTCGTTGTA-1_mouse_2.2	mouse_2.2	2750	1193	1	2	B-cell	B-cell
CACACTCGTCTTGATG-1_mouse_2.2	mouse_2.2	2707	1186	1	2	B-cell	B-cell
CACACTCGTTCCCGAG-1_mouse_2.2	mouse_2.2	2926	1134	1	2	B-cell	B-cell
CACACTCTCAGCATGT-1_mouse_2.2	mouse_2.2	2825	1175	1	2	B-cell	B-cell
CACACTCTCATGCATG-1_mouse_2.2	mouse_2.2	2797	1204	1	2	B-cell	B-cell
CACAGGCCAACTGCTA-1_mouse_2.2	mouse_2.2	5738	1671	2	4	T-cell	Naive-Cd8-T-cell
CACAGGCCAAGGTTCT-1_mouse_2.2	mouse_2.2	3639	1406	1	2	B-cell	B-cell
CACAGGCCAGGCAGTA-1_mouse_2.2	mouse_2.2	3295	1222	1	2	B-cell	B-cell
CACAGGCGTAAATACG-1_mouse_2.2	mouse_2.2	3054	1131	1	2	B-cell	B-cell
CACAGGCGTAGCTAAA-1_mouse_2.2	mouse_2.2	3625	1348	2	4	T-cell	Naive-Cd8-T-cell
CACAGGCGTCGCGTGT-1_mouse_2.2	mouse_2.2	579	364	1	2	B-cell	B-cell
CACAGGCGTGTGTGCC-1_mouse_2.2	mouse_2.2	2556	1081	1	2	B-cell	B-cell
CACAGGCGTGTTAAGA-1_mouse_2.2	mouse_2.2	546	341	3	12	APC	Cd4-dendritic-cell
CACAGGCTCGCAAGCC-1_mouse_2.2	mouse_2.2	2499	1044	1	2	B-cell	B-cell
CACAGGCTCTTCATGT-1_mouse_2.2	mouse_2.2	2435	1061	1	2	B-cell	B-cell
CACAGGCTCTTTACGT-1_mouse_2.2	mouse_2.2	1303	640	6	11	Neutrophil	Neutrophil.1
CACAGTAAGGGTGTTG-1_mouse_2.2	mouse_2.2	1808	892	2	8	T-cell	Naive-Cd4-T-cell
CACAGTACAAGGACTG-1_mouse_2.2	mouse_2.2	2546	1058	1	2	B-cell	B-cell
CACAGTACACAGGTTT-1_mouse_2.2	mouse_2.2	7689	2341	1	2	B-cell	B-cell
CACAGTACAGGAACGT-1_mouse_2.2	mouse_2.2	3183	1195	1	2	B-cell	B-cell
CACAGTACATGTCGAT-1_mouse_2.2	mouse_2.2	3445	1248	1	2	B-cell	B-cell
CACAGTAGTCTTGCGG-1_mouse_2.2	mouse_2.2	5303	1742	1	2	B-cell	B-cell
CACAGTAGTGGAAAGA-1_mouse_2.2	mouse_2.2	1631	718	2	8	T-cell	Naive-Cd4-T-cell
CACAGTATCAGAGCTT-1_mouse_2.2	mouse_2.2	5931	2126	4	25	NK-cell	NK-cell.2
CACAGTATCAGTTGAC-1_mouse_2.2	mouse_2.2	2881	1251	1	2	B-cell	B-cell
CACAGTATCTCCGGTT-1_mouse_2.2	mouse_2.2	3046	1169	1	2	B-cell	B-cell
CACATAGAGTCACGCC-1_mouse_2.2	mouse_2.2	884	563	1	2	B-cell	B-cell
CACATAGAGTGGTAAT-1_mouse_2.2	mouse_2.2	6133	1875	2	4	T-cell	Naive-Cd8-T-cell
CACATAGCAAGCGAGT-1_mouse_2.2	mouse_2.2	3686	1294	1	2	B-cell	B-cell
CACATAGCACAGGCCT-1_mouse_2.2	mouse_2.2	7509	2097	1	1	B-cell	Marginal-zone-B-cell
CACATAGGTAAGGGAA-1_mouse_2.2	mouse_2.2	4120	1433	1	2	B-cell	B-cell
CACATAGGTAGGGTAC-1_mouse_2.2	mouse_2.2	4559	1607	1	2	B-cell	B-cell
CACATAGGTGATGTCT-1_mouse_2.2	mouse_2.2	3280	1225	2	8	T-cell	Naive-Cd4-T-cell
CACATAGGTTCCACGG-1_mouse_2.2	mouse_2.2	1980	683	3	12	APC	Cd4-dendritic-cell
CACATAGTCATCGGAT-1_mouse_2.2	mouse_2.2	4633	1670	2	4	T-cell	Naive-Cd8-T-cell
CACATAGTCCCTGACT-1_mouse_2.2	mouse_2.2	4857	1453	2	8	T-cell	Naive-Cd4-T-cell
CACATAGTCCGTTGCT-1_mouse_2.2	mouse_2.2	2560	1081	2	4	T-cell	Naive-Cd8-T-cell
CACATAGTCGCCATAA-1_mouse_2.2	mouse_2.2	4822	1616	2	5	T-cell	Memory-Cd8-T-cell
CACATTTAGACCTAGG-1_mouse_2.2	mouse_2.2	3349	1379	1	2	B-cell	B-cell
CACATTTCACGCCAGT-1_mouse_2.2	mouse_2.2	5492	1691	2	5	T-cell	Memory-Cd8-T-cell
CACATTTCACTGAAGG-1_mouse_2.2	mouse_2.2	4507	1540	2	4	T-cell	Naive-Cd8-T-cell
CACATTTCATCTCGCT-1_mouse_2.2	mouse_2.2	2382	1053	1	2	B-cell	B-cell
CACATTTCATGCCTAA-1_mouse_2.2	mouse_2.2	2251	1077	1	2	B-cell	B-cell
CACATTTGTCCGTTAA-1_mouse_2.2	mouse_2.2	4206	1326	2	8	T-cell	Naive-Cd4-T-cell
CACATTTGTGGCGAAT-1_mouse_2.2	mouse_2.2	2329	1071	1	2	B-cell	B-cell
CACATTTGTTACGTCA-1_mouse_2.2	mouse_2.2	2930	1162	1	2	B-cell	B-cell
CACATTTTCAGGATCT-1_mouse_2.2	mouse_2.2	676	380	1	2	B-cell	B-cell
CACATTTTCCCTCTTT-1_mouse_2.2	mouse_2.2	4332	1533	2	8	T-cell	Naive-Cd4-T-cell
CACATTTTCGATGAGG-1_mouse_2.2	mouse_2.2	4120	1324	2	4	T-cell	Naive-Cd8-T-cell
CACATTTTCGCTTAGA-1_mouse_2.2	mouse_2.2	2927	1340	1	2	B-cell	B-cell
CACATTTTCGGATGGA-1_mouse_2.2	mouse_2.2	1468	705	1	2	B-cell	B-cell
CACATTTTCGTCTGAA-1_mouse_2.2	mouse_2.2	5010	1794	1	2	B-cell	B-cell
CACCACTAGCAAATCA-1_mouse_2.2	mouse_2.2	2411	863	2	4	T-cell	Naive-Cd8-T-cell
CACCACTAGCACAGGT-1_mouse_2.2	mouse_2.2	1709	880	2	8	T-cell	Naive-Cd4-T-cell
CACCACTAGCACCGCT-1_mouse_2.2	mouse_2.2	3011	1336	1	2	B-cell	B-cell
CACCACTAGTAAGTAC-1_mouse_2.2	mouse_2.2	5307	1622	2	4	T-cell	Naive-Cd8-T-cell
CACCACTAGTGAAGAG-1_mouse_2.2	mouse_2.2	4594	1427	2	4	T-cell	Naive-Cd8-T-cell
CACCACTAGTGTGGCA-1_mouse_2.2	mouse_2.2	2394	1008	1	2	B-cell	B-cell
CACCACTCAATGTTGC-1_mouse_2.2	mouse_2.2	5487	1700	2	8	T-cell	Naive-Cd4-T-cell
CACCACTGTTACCGAT-1_mouse_2.2	mouse_2.2	401	293	3	10	APC	Macrophage.1
CACCACTTCGGTCTAA-1_mouse_2.2	mouse_2.2	2653	1155	1	2	B-cell	B-cell
CACCACTTCGTCCAGG-1_mouse_2.2	mouse_2.2	3183	1164	1	2	B-cell	B-cell
CACCACTTCTATCGCC-1_mouse_2.2	mouse_2.2	6584	1993	1	1	B-cell	Marginal-zone-B-cell
CACCAGGAGAGATGAG-1_mouse_2.2	mouse_2.2	3028	1189	1	2	B-cell	B-cell
CACCAGGAGATCCCGC-1_mouse_2.2	mouse_2.2	3380	1168	2	8	T-cell	Naive-Cd4-T-cell
CACCAGGAGATGAGAG-1_mouse_2.2	mouse_2.2	2494	985	1	2	B-cell	B-cell
CACCAGGAGGACACCA-1_mouse_2.2	mouse_2.2	1912	800	2	8	T-cell	Naive-Cd4-T-cell
CACCAGGAGGGCACTA-1_mouse_2.2	mouse_2.2	2218	1201	2	8	T-cell	Naive-Cd4-T-cell
CACCAGGCATTGGTAC-1_mouse_2.2	mouse_2.2	4659	1485	2	8	T-cell	Naive-Cd4-T-cell
CACCAGGGTCAATACC-1_mouse_2.2	mouse_2.2	5474	1590	2	4	T-cell	Naive-Cd8-T-cell
CACCAGGGTCCGACGT-1_mouse_2.2	mouse_2.2	5015	1671	1	2	B-cell	B-cell
CACCAGGGTCGCATCG-1_mouse_2.2	mouse_2.2	760	445	3	10	APC	Macrophage.1
CACCAGGGTTCCGTCT-1_mouse_2.2	mouse_2.2	2465	1092	1	2	B-cell	B-cell
CACCAGGGTTTAGGAA-1_mouse_2.2	mouse_2.2	964	534	2	8	T-cell	Naive-Cd4-T-cell
CACCAGGTCGGAGGTA-1_mouse_2.2	mouse_2.2	8061	2102	2	18	T-cell	Multiplet
CACCAGGTCTCGTTTA-1_mouse_2.2	mouse_2.2	6176	1703	2	4	T-cell	Naive-Cd8-T-cell
CACCTTGAGAAACGAG-1_mouse_2.2	mouse_2.2	1029	509	3	10	APC	Macrophage.1
CACCTTGAGCGAGAAA-1_mouse_2.2	mouse_2.2	2639	1076	1	2	B-cell	B-cell
CACCTTGAGCGTCTAT-1_mouse_2.2	mouse_2.2	2417	1059	1	2	B-cell	B-cell
CACCTTGAGGCGATAC-1_mouse_2.2	mouse_2.2	2519	1095	1	2	B-cell	B-cell
CACCTTGAGTGCCAGA-1_mouse_2.2	mouse_2.2	3122	1156	1	2	B-cell	B-cell
CACCTTGAGTGTCCCG-1_mouse_2.2	mouse_2.2	3241	1169	1	1	B-cell	Marginal-zone-B-cell
CACCTTGCACGGCGTT-1_mouse_2.2	mouse_2.2	3296	1346	3	22	APC	Granulocyte
CACCTTGCAGCGATCC-1_mouse_2.2	mouse_2.2	3708	1347	2	8	T-cell	Naive-Cd4-T-cell
CACCTTGCAGGTTTCA-1_mouse_2.2	mouse_2.2	3152	1265	1	2	B-cell	B-cell
CACCTTGGTCGGCATC-1_mouse_2.2	mouse_2.2	2823	1221	1	2	B-cell	B-cell
CACCTTGGTCTGCAAT-1_mouse_2.2	mouse_2.2	1904	845	1	2	B-cell	B-cell
CACCTTGGTGTCCTCT-1_mouse_2.2	mouse_2.2	2779	1178	1	2	B-cell	B-cell
CACCTTGTCGTCCAGG-1_mouse_2.2	mouse_2.2	1875	813	1	2	B-cell	B-cell
CACTCCAAGAAACCAT-1_mouse_2.2	mouse_2.2	2711	1108	1	2	B-cell	B-cell
CACTCCAAGACGCACA-1_mouse_2.2	mouse_2.2	5597	1626	2	5	T-cell	Memory-Cd8-T-cell
CACTCCAAGCGTAATA-1_mouse_2.2	mouse_2.2	3301	1233	1	2	B-cell	B-cell
CACTCCAAGCTAGCCC-1_mouse_2.2	mouse_2.2	2785	1184	1	2	B-cell	B-cell
CACTCCAAGGTGACCA-1_mouse_2.2	mouse_2.2	5133	1747	2	18	T-cell	Multiplet
CACTCCACAAAGGTGC-1_mouse_2.2	mouse_2.2	2164	913	2	4	T-cell	Naive-Cd8-T-cell
CACTCCAGTCGCGAAA-1_mouse_2.2	mouse_2.2	2776	1310	2	8	T-cell	Naive-Cd4-T-cell
CACTCCAGTGAGTGAC-1_mouse_2.2	mouse_2.2	5417	1537	2	8	T-cell	Naive-Cd4-T-cell
CACTCCAGTGCCTGCA-1_mouse_2.2	mouse_2.2	3921	1389	1	2	B-cell	B-cell
CACTCCAGTTATCCGA-1_mouse_2.2	mouse_2.2	2970	1308	4	14	NK-cell	NK-cell.1
CACTCCATCATGCAAC-1_mouse_2.2	mouse_2.2	5036	1469	2	8	T-cell	Naive-Cd4-T-cell
CACTCCATCCACGTGG-1_mouse_2.2	mouse_2.2	2754	1173	1	1	B-cell	Marginal-zone-B-cell
CACTCCATCCCATTAT-1_mouse_2.2	mouse_2.2	3218	1252	1	2	B-cell	B-cell
CACTCCATCCGAGCCA-1_mouse_2.2	mouse_2.2	7513	1884	2	8	T-cell	Naive-Cd4-T-cell
CAGAATCAGCGGCTTC-1_mouse_2.2	mouse_2.2	5773	1891	1	2	B-cell	B-cell
CAGAATCAGGGTGTGT-1_mouse_2.2	mouse_2.2	2244	1031	1	2	B-cell	B-cell
CAGAATCAGTGTACTC-1_mouse_2.2	mouse_2.2	1870	945	1	2	B-cell	B-cell
CAGAATCAGTGTCTCA-1_mouse_2.2	mouse_2.2	3420	1147	1	2	B-cell	B-cell
CAGAATCCAATGAAAC-1_mouse_2.2	mouse_2.2	2718	1097	1	2	B-cell	B-cell
CAGAATCCATCGGACC-1_mouse_2.2	mouse_2.2	1330	722	1	2	B-cell	B-cell
CAGAATCCATGTCTCC-1_mouse_2.2	mouse_2.2	619	381	4	14	NK-cell	NK-cell.1
CAGAATCGTCAAGCGA-1_mouse_2.2	mouse_2.2	5857	1780	1	1	B-cell	Marginal-zone-B-cell
CAGAATCGTGCTTCTC-1_mouse_2.2	mouse_2.2	3021	1147	1	2	B-cell	B-cell
CAGAGAGAGAAACCGC-1_mouse_2.2	mouse_2.2	962	488	1	2	B-cell	B-cell
CAGAGAGAGCCCAATT-1_mouse_2.2	mouse_2.2	3861	1556	4	14	NK-cell	NK-cell.1
CAGAGAGAGCGTCAAG-1_mouse_2.2	mouse_2.2	1018	533	1	2	B-cell	B-cell
CAGAGAGAGCGTGAGT-1_mouse_2.2	mouse_2.2	4270	1256	2	8	T-cell	Naive-Cd4-T-cell
CAGAGAGAGTACATGA-1_mouse_2.2	mouse_2.2	1530	740	1	2	B-cell	B-cell
CAGAGAGAGTGAACGC-1_mouse_2.2	mouse_2.2	1855	1035	2	8	T-cell	Naive-Cd4-T-cell
CAGAGAGAGTTCGCGC-1_mouse_2.2	mouse_2.2	2911	1244	1	2	B-cell	B-cell
CAGAGAGCACCAGGCT-1_mouse_2.2	mouse_2.2	6555	1946	1	2	B-cell	B-cell
CAGAGAGCACGCCAGT-1_mouse_2.2	mouse_2.2	1747	860	1	2	B-cell	B-cell
CAGAGAGCAGAAGCAC-1_mouse_2.2	mouse_2.2	2605	1064	1	2	B-cell	B-cell
CAGAGAGGTGCCTGTG-1_mouse_2.2	mouse_2.2	2204	1007	1	2	B-cell	B-cell
CAGAGAGGTGGAAAGA-1_mouse_2.2	mouse_2.2	1559	780	3	9	APC	Splenic-monocyte
CAGAGAGTCACAGTAC-1_mouse_2.2	mouse_2.2	5632	1534	2	4	T-cell	Naive-Cd8-T-cell
CAGAGAGTCCATGCTC-1_mouse_2.2	mouse_2.2	3246	1205	1	2	B-cell	B-cell
CAGAGAGTCGAGGTAG-1_mouse_2.2	mouse_2.2	5448	1634	1	2	B-cell	B-cell
CAGAGAGTCGGTTAAC-1_mouse_2.2	mouse_2.2	4263	1289	2	8	T-cell	Naive-Cd4-T-cell
CAGAGAGTCTGATACG-1_mouse_2.2	mouse_2.2	3646	1216	2	8	T-cell	Naive-Cd4-T-cell
CAGATCAAGACTACAA-1_mouse_2.2	mouse_2.2	2404	1051	1	2	B-cell	B-cell
CAGATCAAGCACCGCT-1_mouse_2.2	mouse_2.2	5629	2125	4	25	NK-cell	NK-cell.2
CAGATCAAGCGTAATA-1_mouse_2.2	mouse_2.2	2507	1091	1	2	B-cell	B-cell
CAGATCAAGCGTCTAT-1_mouse_2.2	mouse_2.2	7558	2117	2	4	T-cell	Naive-Cd8-T-cell
CAGATCAAGCGTTGCC-1_mouse_2.2	mouse_2.2	3156	1469	2	8	T-cell	Naive-Cd4-T-cell
CAGATCAAGGTACTCT-1_mouse_2.2	mouse_2.2	2272	930	2	8	T-cell	Naive-Cd4-T-cell
CAGATCAAGTCCATAC-1_mouse_2.2	mouse_2.2	5550	1856	1	2	B-cell	B-cell
CAGATCACAAGGACTG-1_mouse_2.2	mouse_2.2	3005	1115	1	2	B-cell	B-cell
CAGATCACAATCAGAA-1_mouse_2.2	mouse_2.2	3190	1184	1	2	B-cell	B-cell
CAGATCACAGCTCCGA-1_mouse_2.2	mouse_2.2	16347	3421	3	3	APC	Cd8-dendritic-cell.1
CAGATCACAGCTTAAC-1_mouse_2.2	mouse_2.2	5563	1571	2	5	T-cell	Memory-Cd8-T-cell
CAGATCACATTGGTAC-1_mouse_2.2	mouse_2.2	3728	1475	1	2	B-cell	B-cell
CAGATCAGTAAACCTC-1_mouse_2.2	mouse_2.2	1682	611	2	4	T-cell	Naive-Cd8-T-cell
CAGATCAGTATAGGGC-1_mouse_2.2	mouse_2.2	1732	716	1	2	B-cell	B-cell
CAGATCAGTTATGCGT-1_mouse_2.2	mouse_2.2	4947	1529	2	8	T-cell	Naive-Cd4-T-cell
CAGATCAGTTCCCTTG-1_mouse_2.2	mouse_2.2	3546	1144	2	8	T-cell	Naive-Cd4-T-cell
CAGATCATCAGGATCT-1_mouse_2.2	mouse_2.2	2539	1244	4	14	NK-cell	NK-cell.1
CAGCAGCAGATCTGAA-1_mouse_2.2	mouse_2.2	2721	1074	1	2	B-cell	B-cell
CAGCAGCAGGATCGCA-1_mouse_2.2	mouse_2.2	2556	955	2	8	T-cell	Naive-Cd4-T-cell
CAGCAGCCAGCCAATT-1_mouse_2.2	mouse_2.2	471	323	4	14	NK-cell	NK-cell.1
CAGCAGCCATAGGATA-1_mouse_2.2	mouse_2.2	2731	1073	1	2	B-cell	B-cell
CAGCAGCGTAACGTTC-1_mouse_2.2	mouse_2.2	2436	1082	1	2	B-cell	B-cell
CAGCAGCGTAATAGCA-1_mouse_2.2	mouse_2.2	3955	1330	2	8	T-cell	Naive-Cd4-T-cell
CAGCAGCGTAGTAGTA-1_mouse_2.2	mouse_2.2	5752	2021	1	2	B-cell	B-cell
CAGCAGCGTGCAGACA-1_mouse_2.2	mouse_2.2	3098	1370	4	14	NK-cell	NK-cell.1
CAGCAGCGTGTTCTTT-1_mouse_2.2	mouse_2.2	2686	1223	1	2	B-cell	B-cell
CAGCAGCTCTGGAGCC-1_mouse_2.2	mouse_2.2	3160	1174	1	2	B-cell	B-cell
CAGCATAAGTCTCGGC-1_mouse_2.2	mouse_2.2	675	391	1	1	B-cell	Marginal-zone-B-cell
CAGCATACAGCATGAG-1_mouse_2.2	mouse_2.2	4554	1807	2	5	T-cell	Memory-Cd8-T-cell
CAGCATACATGTAGTC-1_mouse_2.2	mouse_2.2	382	233	3	16	APC	Macrophage.2
CAGCATAGTAAACCTC-1_mouse_2.2	mouse_2.2	5358	1784	2	18	T-cell	Multiplet
CAGCATAGTACCGCTG-1_mouse_2.2	mouse_2.2	2918	1156	1	2	B-cell	B-cell
CAGCATAGTTCACCTC-1_mouse_2.2	mouse_2.2	2911	1176	3	9	APC	Splenic-monocyte
CAGCATATCAGCTCTC-1_mouse_2.2	mouse_2.2	2290	1004	1	2	B-cell	B-cell
CAGCATATCCAGGGCT-1_mouse_2.2	mouse_2.2	3947	1280	1	2	B-cell	B-cell
CAGCATATCCCGGATG-1_mouse_2.2	mouse_2.2	5435	1926	3	9	APC	Splenic-monocyte
CAGCATATCGGTCCGA-1_mouse_2.2	mouse_2.2	3157	1171	1	2	B-cell	B-cell
CAGCATATCGGTCTAA-1_mouse_2.2	mouse_2.2	3235	1363	1	2	B-cell	B-cell
CAGCCGACAAGAAAGG-1_mouse_2.2	mouse_2.2	2682	1058	1	2	B-cell	B-cell
CAGCCGACAGCGATCC-1_mouse_2.2	mouse_2.2	1176	644	1	2	B-cell	B-cell
CAGCCGACATCCTTGC-1_mouse_2.2	mouse_2.2	2084	1082	4	14	NK-cell	NK-cell.1
CAGCCGAGTGCGATAG-1_mouse_2.2	mouse_2.2	3440	1327	1	2	B-cell	B-cell
CAGCCGAGTGTGACGA-1_mouse_2.2	mouse_2.2	5552	1638	1	2	B-cell	B-cell
CAGCCGAGTTAAGAAC-1_mouse_2.2	mouse_2.2	4159	1332	2	8	T-cell	Naive-Cd4-T-cell
CAGCCGAGTTAAGGGC-1_mouse_2.2	mouse_2.2	1762	598	6	11	Neutrophil	Neutrophil.1
CAGCCGAGTTTCGCTC-1_mouse_2.2	mouse_2.2	6711	1993	1	1	B-cell	Marginal-zone-B-cell
CAGCCGATCATACGGT-1_mouse_2.2	mouse_2.2	5521	1638	2	5	T-cell	Memory-Cd8-T-cell
CAGCCGATCCTAGTGA-1_mouse_2.2	mouse_2.2	4463	1573	1	1	B-cell	Marginal-zone-B-cell
CAGCCGATCTCCAGGG-1_mouse_2.2	mouse_2.2	2151	925	1	2	B-cell	B-cell
CAGCCGATCTTGAGAC-1_mouse_2.2	mouse_2.2	1988	860	2	4	T-cell	Naive-Cd8-T-cell
CAGCCGATCTTGTCAT-1_mouse_2.2	mouse_2.2	2925	1113	1	2	B-cell	B-cell
CAGCGACCAATCCAAC-1_mouse_2.2	mouse_2.2	2955	1029	1	2	B-cell	B-cell
CAGCGACCAATGGAAT-1_mouse_2.2	mouse_2.2	3065	1219	1	2	B-cell	B-cell
CAGCGACCAGTGACAG-1_mouse_2.2	mouse_2.2	4043	1300	2	8	T-cell	Naive-Cd4-T-cell
CAGCGACCATAAAGGT-1_mouse_2.2	mouse_2.2	845	413	3	16	APC	Macrophage.2
CAGCGACCATCGGACC-1_mouse_2.2	mouse_2.2	821	545	1	2	B-cell	B-cell
CAGCGACGTCTTGCGG-1_mouse_2.2	mouse_2.2	288	237	4	14	NK-cell	NK-cell.1
CAGCGACGTGTATGGG-1_mouse_2.2	mouse_2.2	2373	1145	1	2	B-cell	B-cell
CAGCGACGTTCCCGAG-1_mouse_2.2	mouse_2.2	2307	1024	1	2	B-cell	B-cell
CAGCGACTCCTCGCAT-1_mouse_2.2	mouse_2.2	3175	1187	2	4	T-cell	Naive-Cd8-T-cell
CAGCGACTCGGCTTGG-1_mouse_2.2	mouse_2.2	2622	1062	1	2	B-cell	B-cell
CAGCGACTCTGCCCTA-1_mouse_2.2	mouse_2.2	2365	994	1	2	B-cell	B-cell
CAGCTAAAGAATTCCC-1_mouse_2.2	mouse_2.2	4054	1439	2	8	T-cell	Naive-Cd4-T-cell
CAGCTAAAGATAGTCA-1_mouse_2.2	mouse_2.2	3042	1248	1	2	B-cell	B-cell
CAGCTAAAGCACCGTC-1_mouse_2.2	mouse_2.2	7616	2416	3	17	APC	Plasmacytoid-dendritic-cell
CAGCTAAAGCGTTTAC-1_mouse_2.2	mouse_2.2	2601	1052	1	2	B-cell	B-cell
CAGCTAAAGGTAGCTG-1_mouse_2.2	mouse_2.2	3072	1196	1	2	B-cell	B-cell
CAGCTAACAGACGCTC-1_mouse_2.2	mouse_2.2	8881	2425	2	18	T-cell	Multiplet
CAGCTAAGTTGGACCC-1_mouse_2.2	mouse_2.2	5051	1249	2	4	T-cell	Naive-Cd8-T-cell
CAGCTAAGTTGGGACA-1_mouse_2.2	mouse_2.2	907	471	1	2	B-cell	B-cell
CAGCTAATCCACGACG-1_mouse_2.2	mouse_2.2	2900	1145	1	1	B-cell	Marginal-zone-B-cell
CAGCTAATCTCGGACG-1_mouse_2.2	mouse_2.2	1821	373	1	19	B-cell	Splenic-plasma-cell
CAGCTAATCTCGTTTA-1_mouse_2.2	mouse_2.2	6449	2237	4	14	NK-cell	NK-cell.1
CAGCTGGAGTGTACTC-1_mouse_2.2	mouse_2.2	1914	731	2	4	T-cell	Naive-Cd8-T-cell
CAGCTGGCAATAGCAA-1_mouse_2.2	mouse_2.2	3067	1276	1	2	B-cell	B-cell
CAGCTGGCAATGGATA-1_mouse_2.2	mouse_2.2	2836	1155	1	2	B-cell	B-cell
CAGCTGGCACGAAGCA-1_mouse_2.2	mouse_2.2	7270	1898	1	1	B-cell	Marginal-zone-B-cell
CAGCTGGCACTTCTGC-1_mouse_2.2	mouse_2.2	2839	1316	2	8	T-cell	Naive-Cd4-T-cell
CAGCTGGCAGACACTT-1_mouse_2.2	mouse_2.2	5935	1550	2	4	T-cell	Naive-Cd8-T-cell
CAGCTGGCAGGGATTG-1_mouse_2.2	mouse_2.2	4862	1494	2	4	T-cell	Naive-Cd8-T-cell
CAGCTGGGTAAGCACG-1_mouse_2.2	mouse_2.2	3207	1206	1	2	B-cell	B-cell
CAGCTGGGTCCTCTTG-1_mouse_2.2	mouse_2.2	4590	1483	2	8	T-cell	Naive-Cd4-T-cell
CAGCTGGGTCTAGCCG-1_mouse_2.2	mouse_2.2	3609	1329	2	8	T-cell	Naive-Cd4-T-cell
CAGCTGGGTGACGGTA-1_mouse_2.2	mouse_2.2	1879	976	2	13	T-cell	NK-T-cell
CAGCTGGGTGTAAGTA-1_mouse_2.2	mouse_2.2	3166	1245	2	8	T-cell	Naive-Cd4-T-cell
CAGCTGGGTTAAGTAG-1_mouse_2.2	mouse_2.2	2657	1203	1	2	B-cell	B-cell
CAGCTGGTCTGTCTCG-1_mouse_2.2	mouse_2.2	2482	906	2	4	T-cell	Naive-Cd8-T-cell
CAGCTGGTCTTATCTG-1_mouse_2.2	mouse_2.2	3309	1278	1	2	B-cell	B-cell
CAGCTGGTCTTCATGT-1_mouse_2.2	mouse_2.2	2158	1039	1	2	B-cell	B-cell
CAGGTGCAGGCTAGAC-1_mouse_2.2	mouse_2.2	4008	1373	2	4	T-cell	Naive-Cd8-T-cell
CAGGTGCAGTATGACA-1_mouse_2.2	mouse_2.2	2077	1045	4	14	NK-cell	NK-cell.1
CAGGTGCCAGATCGGA-1_mouse_2.2	mouse_2.2	4042	1736	3	17	APC	Plasmacytoid-dendritic-cell
CAGGTGCCAGGGTACA-1_mouse_2.2	mouse_2.2	4500	1414	2	4	T-cell	Naive-Cd8-T-cell
CAGGTGCGTACCCAAT-1_mouse_2.2	mouse_2.2	1237	698	2	8	T-cell	Naive-Cd4-T-cell
CAGGTGCGTAGCGCTC-1_mouse_2.2	mouse_2.2	365	256	3	17	APC	Plasmacytoid-dendritic-cell
CAGGTGCGTTACGACT-1_mouse_2.2	mouse_2.2	2917	1298	1	2	B-cell	B-cell
CAGGTGCTCTGTTGAG-1_mouse_2.2	mouse_2.2	3307	1256	2	4	T-cell	Naive-Cd8-T-cell
CAGTAACAGATGTGGC-1_mouse_2.2	mouse_2.2	3363	1274	1	2	B-cell	B-cell
CAGTAACAGCTGAACG-1_mouse_2.2	mouse_2.2	925	564	1	2	B-cell	B-cell
CAGTAACAGGCGCTCT-1_mouse_2.2	mouse_2.2	3148	1195	2	4	T-cell	Naive-Cd8-T-cell
CAGTAACAGTCGAGTG-1_mouse_2.2	mouse_2.2	3449	1225	2	4	T-cell	Naive-Cd8-T-cell
CAGTAACCAGCTGTTA-1_mouse_2.2	mouse_2.2	3443	1380	1	2	B-cell	B-cell
CAGTAACCAGGGTATG-1_mouse_2.2	mouse_2.2	2785	1110	2	5	T-cell	Memory-Cd8-T-cell
CAGTAACCATGCTAGT-1_mouse_2.2	mouse_2.2	3493	1378	1	2	B-cell	B-cell
CAGTAACCATGTCCTC-1_mouse_2.2	mouse_2.2	2760	1138	1	2	B-cell	B-cell
CAGTAACTCATTGCGA-1_mouse_2.2	mouse_2.2	2907	1233	1	2	B-cell	B-cell
CAGTAACTCGTAGATC-1_mouse_2.2	mouse_2.2	3329	1210	1	2	B-cell	B-cell
CAGTCCTAGAAACGAG-1_mouse_2.2	mouse_2.2	3493	1314	1	2	B-cell	B-cell
