## Supplementary material for "Single-cell transcriptomics of the naked mole-rat reveals unexpected features of mammalian immunity": TableS1 (part 2 of 3)

cell	sample	umis	genes	first.iteration.cluster	converged.cluster	first.iteration.cell.type	converged.cell.type
CAGTCCTAGAATGTTG-1_mouse_2.2	mouse_2.2	3596	1401	1	2	B-cell	B-cell
CAGTCCTAGATTACCC-1_mouse_2.2	mouse_2.2	991	587	4	14	NK-cell	NK-cell.1
CAGTCCTAGTTGAGAT-1_mouse_2.2	mouse_2.2	2055	908	1	2	B-cell	B-cell
CAGTCCTCAACACCTA-1_mouse_2.2	mouse_2.2	4024	1568	1	2	B-cell	B-cell
CAGTCCTCAAGCGATG-1_mouse_2.2	mouse_2.2	2367	932	2	4	T-cell	Naive-Cd8-T-cell
CAGTCCTCATGAAGTA-1_mouse_2.2	mouse_2.2	7805	2069	1	1	B-cell	Marginal-zone-B-cell
CAGTCCTGTATCTGCA-1_mouse_2.2	mouse_2.2	2460	983	2	4	T-cell	Naive-Cd8-T-cell
CAGTCCTGTTCCACAA-1_mouse_2.2	mouse_2.2	3609	1364	1	2	B-cell	B-cell
CAGTCCTGTTGAACTC-1_mouse_2.2	mouse_2.2	2935	1219	1	2	B-cell	B-cell
CAGTCCTGTTGAGGTG-1_mouse_2.2	mouse_2.2	3128	1096	1	2	B-cell	B-cell
CAGTCCTGTTGTCTTT-1_mouse_2.2	mouse_2.2	3148	1407	3	9	APC	Splenic-monocyte
CATATGGAGCACAGGT-1_mouse_2.2	mouse_2.2	1632	764	1	2	B-cell	B-cell
CATATGGAGGCTCAGA-1_mouse_2.2	mouse_2.2	1170	594	2	8	T-cell	Naive-Cd4-T-cell
CATATGGAGGTAGCTG-1_mouse_2.2	mouse_2.2	2201	925	1	2	B-cell	B-cell
CATATGGCAAAGGCGT-1_mouse_2.2	mouse_2.2	4891	1754	3	9	APC	Splenic-monocyte
CATATGGCAATCCGAT-1_mouse_2.2	mouse_2.2	2577	1074	1	2	B-cell	B-cell
CATATGGCACGGTAGA-1_mouse_2.2	mouse_2.2	8937	2243	1	2	B-cell	B-cell
CATATGGGTAATAGCA-1_mouse_2.2	mouse_2.2	3345	1357	1	2	B-cell	B-cell
CATATGGGTGCTTCTC-1_mouse_2.2	mouse_2.2	3801	1355	1	1	B-cell	Marginal-zone-B-cell
CATATGGTCAAGATCC-1_mouse_2.2	mouse_2.2	2579	1113	1	2	B-cell	B-cell
CATATGGTCGCATGAT-1_mouse_2.2	mouse_2.2	5554	1755	1	1	B-cell	Marginal-zone-B-cell
CATATTCAGTGCCATT-1_mouse_2.2	mouse_2.2	6932	2151	1	2	B-cell	B-cell
CATATTCAGTTGCAGG-1_mouse_2.2	mouse_2.2	966	567	3	9	APC	Splenic-monocyte
CATATTCGTTTGACAC-1_mouse_2.2	mouse_2.2	4315	1588	2	8	T-cell	Naive-Cd4-T-cell
CATATTCTCATATCGG-1_mouse_2.2	mouse_2.2	3044	1364	1	2	B-cell	B-cell
CATATTCTCGCTTAGA-1_mouse_2.2	mouse_2.2	3140	1302	1	2	B-cell	B-cell
CATCAAGAGGGTTTCT-1_mouse_2.2	mouse_2.2	2669	1087	2	8	T-cell	Naive-Cd4-T-cell
CATCAAGCACTGTGTA-1_mouse_2.2	mouse_2.2	5629	1646	2	8	T-cell	Naive-Cd4-T-cell
CATCAAGCATCAGTCA-1_mouse_2.2	mouse_2.2	1013	521	1	6	B-cell	Unassigned
CATCAAGGTTCCACGG-1_mouse_2.2	mouse_2.2	12693	2826	1	1	B-cell	Marginal-zone-B-cell
CATCAAGTCACCCTCA-1_mouse_2.2	mouse_2.2	3973	1332	1	2	B-cell	B-cell
CATCAAGTCGGCTACG-1_mouse_2.2	mouse_2.2	5051	1489	2	4	T-cell	Naive-Cd8-T-cell
CATCAAGTCTGCGACG-1_mouse_2.2	mouse_2.2	2602	1099	1	2	B-cell	B-cell
CATCAGAAGAGTGAGA-1_mouse_2.2	mouse_2.2	4439	1423	1	1	B-cell	Marginal-zone-B-cell
CATCAGAAGGATGGTC-1_mouse_2.2	mouse_2.2	3980	1312	2	8	T-cell	Naive-Cd4-T-cell
CATCAGAAGGCGACAT-1_mouse_2.2	mouse_2.2	4102	1222	2	8	T-cell	Naive-Cd4-T-cell
CATCAGAAGTAAGTAC-1_mouse_2.2	mouse_2.2	426	265	1	6	B-cell	Unassigned
CATCAGACACCACGTG-1_mouse_2.2	mouse_2.2	5726	1675	2	5	T-cell	Memory-Cd8-T-cell
CATCAGACAGGGTATG-1_mouse_2.2	mouse_2.2	3430	1303	1	2	B-cell	B-cell
CATCAGACATTGAGCT-1_mouse_2.2	mouse_2.2	3414	1393	1	2	B-cell	B-cell
CATCAGAGTATAGGTA-1_mouse_2.2	mouse_2.2	3944	1350	1	2	B-cell	B-cell
CATCAGAGTGTTTGGT-1_mouse_2.2	mouse_2.2	2593	1061	1	2	B-cell	B-cell
CATCAGATCACCCTCA-1_mouse_2.2	mouse_2.2	1076	553	1	2	B-cell	B-cell
CATCAGATCCGCGCAA-1_mouse_2.2	mouse_2.2	3271	1326	1	2	B-cell	B-cell
CATCAGATCGGCTACG-1_mouse_2.2	mouse_2.2	2810	1098	1	2	B-cell	B-cell
CATCCACAGAGTCTGG-1_mouse_2.2	mouse_2.2	8159	2289	1	2	B-cell	B-cell
CATCCACAGATCCCGC-1_mouse_2.2	mouse_2.2	2334	739	1	6	B-cell	Unassigned
CATCCACAGCTCCCAG-1_mouse_2.2	mouse_2.2	1422	676	1	2	B-cell	B-cell
CATCCACAGTAGTGCG-1_mouse_2.2	mouse_2.2	3034	1217	1	2	B-cell	B-cell
CATCCACAGTGCCATT-1_mouse_2.2	mouse_2.2	3011	1253	1	2	B-cell	B-cell
CATCCACCAAAGTCAA-1_mouse_2.2	mouse_2.2	8962	2696	3	17	APC	Plasmacytoid-dendritic-cell
CATCCACCACACATGT-1_mouse_2.2	mouse_2.2	4980	1468	2	8	T-cell	Naive-Cd4-T-cell
CATCCACCACCACCAG-1_mouse_2.2	mouse_2.2	833	457	6	11	Neutrophil	Neutrophil.1
CATCCACCACCGGAAA-1_mouse_2.2	mouse_2.2	1375	723	1	2	B-cell	B-cell
CATCCACCAGGCAGTA-1_mouse_2.2	mouse_2.2	5187	1653	2	4	T-cell	Naive-Cd8-T-cell
CATCCACGTGACGGTA-1_mouse_2.2	mouse_2.2	2593	1214	1	2	B-cell	B-cell
CATCCACGTTCTGGTA-1_mouse_2.2	mouse_2.2	1349	665	1	2	B-cell	B-cell
CATCCACTCACATGCA-1_mouse_2.2	mouse_2.2	7364	1919	2	4	T-cell	Naive-Cd8-T-cell
CATCCACTCGCAAGCC-1_mouse_2.2	mouse_2.2	3231	1283	1	2	B-cell	B-cell
CATCCACTCGGAATCT-1_mouse_2.2	mouse_2.2	3962	1301	2	4	T-cell	Naive-Cd8-T-cell
CATCCACTCTACTCAT-1_mouse_2.2	mouse_2.2	3019	1221	1	2	B-cell	B-cell
CATCGAAAGACCGGAT-1_mouse_2.2	mouse_2.2	2381	1133	2	13	T-cell	NK-T-cell
CATCGAAAGATGTGTA-1_mouse_2.2	mouse_2.2	2662	982	2	8	T-cell	Naive-Cd4-T-cell
CATCGAAAGCGTCAAG-1_mouse_2.2	mouse_2.2	2915	1134	2	8	T-cell	Naive-Cd4-T-cell
CATCGAACAAGTCTAC-1_mouse_2.2	mouse_2.2	1079	553	1	2	B-cell	B-cell
CATCGAACACATGACT-1_mouse_2.2	mouse_2.2	4891	1748	1	2	B-cell	B-cell
CATCGAACACCCAGTG-1_mouse_2.2	mouse_2.2	3167	1187	1	2	B-cell	B-cell
CATCGAACATGTTGAC-1_mouse_2.2	mouse_2.2	1182	606	1	2	B-cell	B-cell
CATCGAACATTGGGCC-1_mouse_2.2	mouse_2.2	1607	814	1	2	B-cell	B-cell
CATCGAAGTAAATGTG-1_mouse_2.2	mouse_2.2	4023	1362	2	4	T-cell	Naive-Cd8-T-cell
CATCGAAGTCTGATCA-1_mouse_2.2	mouse_2.2	5968	1787	1	1	B-cell	Marginal-zone-B-cell
CATCGAAGTTCTGTTT-1_mouse_2.2	mouse_2.2	2322	1005	1	2	B-cell	B-cell
CATCGAAGTTGGTAAA-1_mouse_2.2	mouse_2.2	3154	1234	1	2	B-cell	B-cell
CATCGAAGTTTGGGCC-1_mouse_2.2	mouse_2.2	5481	1536	2	8	T-cell	Naive-Cd4-T-cell
CATCGGGAGATCCCAT-1_mouse_2.2	mouse_2.2	445	270	3	12	APC	Cd4-dendritic-cell
CATCGGGAGGTCATCT-1_mouse_2.2	mouse_2.2	11495	2946	3	15	APC	Activated-macrophage.2
CATCGGGCATCCTAGA-1_mouse_2.2	mouse_2.2	2967	1514	2	5	T-cell	Memory-Cd8-T-cell
CATCGGGCATGCCTTC-1_mouse_2.2	mouse_2.2	904	504	1	2	B-cell	B-cell
CATCGGGGTGAGGCTA-1_mouse_2.2	mouse_2.2	5160	1685	1	1	B-cell	Marginal-zone-B-cell
CATCGGGGTGTCTGAT-1_mouse_2.2	mouse_2.2	7881	2259	2	4	T-cell	Naive-Cd8-T-cell
CATCGGGTCCGAATGT-1_mouse_2.2	mouse_2.2	2599	1039	1	2	B-cell	B-cell
CATCGGGTCGACAGCC-1_mouse_2.2	mouse_2.2	2920	1338	3	9	APC	Splenic-monocyte
CATGACAAGCAAATCA-1_mouse_2.2	mouse_2.2	1905	901	1	2	B-cell	B-cell
CATGACAAGCGCCTTG-1_mouse_2.2	mouse_2.2	1329	722	1	2	B-cell	B-cell
CATGACAAGCTAAGAT-1_mouse_2.2	mouse_2.2	2894	1104	1	2	B-cell	B-cell
CATGACAAGGAATCGC-1_mouse_2.2	mouse_2.2	4735	1608	1	2	B-cell	B-cell
CATGACAAGGGTATCG-1_mouse_2.2	mouse_2.2	5051	1625	1	1	B-cell	Marginal-zone-B-cell
CATGACACAATCGGTT-1_mouse_2.2	mouse_2.2	4413	1563	1	1	B-cell	Marginal-zone-B-cell
CATGACACAGTACACT-1_mouse_2.2	mouse_2.2	6428	1793	2	8	T-cell	Naive-Cd4-T-cell
CATGACAGTCTTTCAT-1_mouse_2.2	mouse_2.2	2101	980	1	2	B-cell	B-cell
CATGCCTAGCTTCGCG-1_mouse_2.2	mouse_2.2	3855	1365	2	8	T-cell	Naive-Cd4-T-cell
CATGCCTAGTCCTCCT-1_mouse_2.2	mouse_2.2	1801	855	1	2	B-cell	B-cell
CATGCCTCACAGCGTC-1_mouse_2.2	mouse_2.2	3209	1330	1	2	B-cell	B-cell
CATGCCTCACCAGATT-1_mouse_2.2	mouse_2.2	1630	849	1	2	B-cell	B-cell
CATGCCTCACTGTTAG-1_mouse_2.2	mouse_2.2	1533	723	1	2	B-cell	B-cell
CATGCCTGTAAGAGAG-1_mouse_2.2	mouse_2.2	3944	1366	1	2	B-cell	B-cell
CATGCCTGTATATGAG-1_mouse_2.2	mouse_2.2	3942	1279	2	8	T-cell	Naive-Cd4-T-cell
CATGCCTGTGACGCCT-1_mouse_2.2	mouse_2.2	4039	1270	1	2	B-cell	B-cell
CATGCCTTCATGCTCC-1_mouse_2.2	mouse_2.2	5269	1955	1	2	B-cell	B-cell
CATGCCTTCGCGTAGC-1_mouse_2.2	mouse_2.2	3064	1183	1	2	B-cell	B-cell
CATGCCTTCGTGGACC-1_mouse_2.2	mouse_2.2	2179	972	1	2	B-cell	B-cell
CATGGCGAGAGTCTGG-1_mouse_2.2	mouse_2.2	2616	981	1	2	B-cell	B-cell
CATGGCGAGATGCGAC-1_mouse_2.2	mouse_2.2	4587	1676	4	14	NK-cell	NK-cell.1
CATGGCGAGGATGGTC-1_mouse_2.2	mouse_2.2	2646	1074	1	2	B-cell	B-cell
CATGGCGAGGCATGGT-1_mouse_2.2	mouse_2.2	2261	986	1	2	B-cell	B-cell
CATGGCGCAAGCGTAG-1_mouse_2.2	mouse_2.2	7842	2371	2	18	T-cell	Multiplet
CATGGCGCACGCATCG-1_mouse_2.2	mouse_2.2	4605	1387	2	8	T-cell	Naive-Cd4-T-cell
CATGGCGCAGCCTATA-1_mouse_2.2	mouse_2.2	6082	1893	1	2	B-cell	B-cell
CATGGCGGTACCTACA-1_mouse_2.2	mouse_2.2	2905	1134	1	2	B-cell	B-cell
CATGGCGGTCCGCTGA-1_mouse_2.2	mouse_2.2	1017	541	1	2	B-cell	B-cell
CATGGCGGTTGACGTT-1_mouse_2.2	mouse_2.2	917	490	2	8	T-cell	Naive-Cd4-T-cell
CATGGCGTCCGAAGAG-1_mouse_2.2	mouse_2.2	5943	1676	2	5	T-cell	Memory-Cd8-T-cell
CATTATCAGACTAAGT-1_mouse_2.2	mouse_2.2	3352	1452	4	14	NK-cell	NK-cell.1
CATTATCAGCCGTCGT-1_mouse_2.2	mouse_2.2	2838	1084	1	2	B-cell	B-cell
CATTATCAGCTTCGCG-1_mouse_2.2	mouse_2.2	4220	1492	1	2	B-cell	B-cell
CATTATCAGGACGAAA-1_mouse_2.2	mouse_2.2	4597	1575	1	1	B-cell	Marginal-zone-B-cell
CATTATCAGTGTGAAT-1_mouse_2.2	mouse_2.2	3047	1143	1	2	B-cell	B-cell
CATTATCCACATGACT-1_mouse_2.2	mouse_2.2	3192	1244	1	2	B-cell	B-cell
CATTATCCATCGATGT-1_mouse_2.2	mouse_2.2	4605	1659	2	8	T-cell	Naive-Cd4-T-cell
CATTATCGTACTTCTT-1_mouse_2.2	mouse_2.2	3601	1323	2	8	T-cell	Naive-Cd4-T-cell
CATTATCGTTCAACCA-1_mouse_2.2	mouse_2.2	2403	1055	1	2	B-cell	B-cell
CATTATCGTTGTCTTT-1_mouse_2.2	mouse_2.2	986	544	1	2	B-cell	B-cell
CATTATCTCACCCTCA-1_mouse_2.2	mouse_2.2	2730	1183	2	8	T-cell	Naive-Cd4-T-cell
CATTATCTCACTATTC-1_mouse_2.2	mouse_2.2	2649	1026	1	2	B-cell	B-cell
CATTATCTCCATGCTC-1_mouse_2.2	mouse_2.2	4399	1491	2	8	T-cell	Naive-Cd4-T-cell
CATTCGCAGAAGATTC-1_mouse_2.2	mouse_2.2	363	258	3	15	APC	Activated-macrophage.2
CATTCGCGTATTCGTG-1_mouse_2.2	mouse_2.2	1328	639	1	2	B-cell	B-cell
CATTCGCGTTTAAGCC-1_mouse_2.2	mouse_2.2	1580	818	2	8	T-cell	Naive-Cd4-T-cell
CATTCGCTCAATAAGG-1_mouse_2.2	mouse_2.2	741	418	1	2	B-cell	B-cell
CATTCGCTCAGGCAAG-1_mouse_2.2	mouse_2.2	5236	1519	2	4	T-cell	Naive-Cd8-T-cell
CATTCGCTCATGTGGT-1_mouse_2.2	mouse_2.2	2978	1136	1	2	B-cell	B-cell
CATTCGCTCCGTAGGC-1_mouse_2.2	mouse_2.2	4639	1443	2	4	T-cell	Naive-Cd8-T-cell
CATTCGCTCTGGCGAC-1_mouse_2.2	mouse_2.2	5636	1582	2	8	T-cell	Naive-Cd4-T-cell
CCAATCCAGAAGAAGC-1_mouse_2.2	mouse_2.2	4103	1438	1	1	B-cell	Marginal-zone-B-cell
CCAATCCAGACAAAGG-1_mouse_2.2	mouse_2.2	2241	936	1	2	B-cell	B-cell
CCAATCCAGCCCAACC-1_mouse_2.2	mouse_2.2	2537	1101	1	2	B-cell	B-cell
CCAATCCAGCTACCTA-1_mouse_2.2	mouse_2.2	2181	947	1	2	B-cell	B-cell
CCAATCCAGCTCAACT-1_mouse_2.2	mouse_2.2	603	380	3	16	APC	Macrophage.2
CCAATCCAGTATTGGA-1_mouse_2.2	mouse_2.2	4607	1397	2	8	T-cell	Naive-Cd4-T-cell
CCAATCCAGTGCTGCC-1_mouse_2.2	mouse_2.2	4920	1547	1	2	B-cell	B-cell
CCAATCCCAACGATCT-1_mouse_2.2	mouse_2.2	4543	1399	2	4	T-cell	Naive-Cd8-T-cell
CCAATCCCAAGAGTCG-1_mouse_2.2	mouse_2.2	2723	1084	1	2	B-cell	B-cell
CCAATCCCACTACAGT-1_mouse_2.2	mouse_2.2	2153	1106	1	2	B-cell	B-cell
CCAATCCCAGTACACT-1_mouse_2.2	mouse_2.2	2272	873	2	8	T-cell	Naive-Cd4-T-cell
CCAATCCCAGTCGTGC-1_mouse_2.2	mouse_2.2	4568	1382	2	8	T-cell	Naive-Cd4-T-cell
CCAATCCGTGGTAACG-1_mouse_2.2	mouse_2.2	4650	1328	2	4	T-cell	Naive-Cd8-T-cell
CCACCTAAGGACATTA-1_mouse_2.2	mouse_2.2	2111	900	2	8	T-cell	Naive-Cd4-T-cell
CCACCTAAGGACTGGT-1_mouse_2.2	mouse_2.2	4090	1348	2	4	T-cell	Naive-Cd8-T-cell
CCACCTAAGGTGTTAA-1_mouse_2.2	mouse_2.2	2335	1064	1	2	B-cell	B-cell
CCACCTAAGTACATGA-1_mouse_2.2	mouse_2.2	3826	1419	2	8	T-cell	Naive-Cd4-T-cell
CCACCTAAGTCATGCT-1_mouse_2.2	mouse_2.2	1249	608	1	2	B-cell	B-cell
CCACCTACACGGTTTA-1_mouse_2.2	mouse_2.2	2670	1150	1	2	B-cell	B-cell
CCACCTACACTAAGTC-1_mouse_2.2	mouse_2.2	3277	1180	2	5	T-cell	Memory-Cd8-T-cell
CCACCTACAGACGCCT-1_mouse_2.2	mouse_2.2	5360	1858	1	2	B-cell	B-cell
CCACCTACAGTAACGG-1_mouse_2.2	mouse_2.2	1865	799	1	1	B-cell	Marginal-zone-B-cell
CCACCTACATTGCGGC-1_mouse_2.2	mouse_2.2	2426	1097	1	2	B-cell	B-cell
CCACCTAGTATCAGTC-1_mouse_2.2	mouse_2.2	2358	1018	2	8	T-cell	Naive-Cd4-T-cell
CCACCTAGTCTTCAAG-1_mouse_2.2	mouse_2.2	2864	1336	1	2	B-cell	B-cell
CCACCTAGTTAAAGAC-1_mouse_2.2	mouse_2.2	3221	1234	1	2	B-cell	B-cell
CCACCTAGTTCTGGTA-1_mouse_2.2	mouse_2.2	5652	1655	1	2	B-cell	B-cell
CCACCTATCTTCTGGC-1_mouse_2.2	mouse_2.2	2934	1148	1	2	B-cell	B-cell
CCACGGAAGAACAACT-1_mouse_2.2	mouse_2.2	1132	555	1	2	B-cell	B-cell
CCACGGAAGCCCAACC-1_mouse_2.2	mouse_2.2	4529	1650	3	22	APC	Granulocyte
CCACGGAAGGCCGAAT-1_mouse_2.2	mouse_2.2	2712	1068	2	8	T-cell	Naive-Cd4-T-cell
CCACGGAAGTGCGTGA-1_mouse_2.2	mouse_2.2	3730	1470	1	2	B-cell	B-cell
CCACGGAAGTGTCCCG-1_mouse_2.2	mouse_2.2	4284	1626	2	5	T-cell	Memory-Cd8-T-cell
CCACGGAAGTGTTTGC-1_mouse_2.2	mouse_2.2	364	247	3	10	APC	Macrophage.1
CCACGGACACAACGTT-1_mouse_2.2	mouse_2.2	4913	1512	2	8	T-cell	Naive-Cd4-T-cell
CCACGGACAGGGTTAG-1_mouse_2.2	mouse_2.2	4740	1607	1	2	B-cell	B-cell
CCACGGACAGTAGAGC-1_mouse_2.2	mouse_2.2	2849	990	2	4	T-cell	Naive-Cd8-T-cell
CCACGGACATTCCTCG-1_mouse_2.2	mouse_2.2	3061	1178	2	8	T-cell	Naive-Cd4-T-cell
CCACGGAGTCGACTGC-1_mouse_2.2	mouse_2.2	3895	1321	2	4	T-cell	Naive-Cd8-T-cell
CCACGGAGTGGCCCTA-1_mouse_2.2	mouse_2.2	1522	772	1	2	B-cell	B-cell
CCACGGAGTTGTACAC-1_mouse_2.2	mouse_2.2	3623	1266	1	1	B-cell	Marginal-zone-B-cell
CCACGGATCAAGATCC-1_mouse_2.2	mouse_2.2	610	369	3	16	APC	Macrophage.2
CCACGGATCGGTGTTA-1_mouse_2.2	mouse_2.2	2638	1037	1	2	B-cell	B-cell
CCACTACAGATCTGAA-1_mouse_2.2	mouse_2.2	3241	1185	1	2	B-cell	B-cell
CCACTACAGCCCGAAA-1_mouse_2.2	mouse_2.2	3476	1383	1	2	B-cell	B-cell
CCACTACAGCTTTGGT-1_mouse_2.2	mouse_2.2	1141	645	3	9	APC	Splenic-monocyte
CCACTACCACCACCAG-1_mouse_2.2	mouse_2.2	2165	900	1	2	B-cell	B-cell
CCACTACCACGAAAGC-1_mouse_2.2	mouse_2.2	2530	1065	1	2	B-cell	B-cell
CCACTACCACGCCAGT-1_mouse_2.2	mouse_2.2	8107	2554	2	18	T-cell	Multiplet
CCACTACCACGTAAGG-1_mouse_2.2	mouse_2.2	5078	1624	3	9	APC	Splenic-monocyte
CCACTACCAGCAGTTT-1_mouse_2.2	mouse_2.2	3285	1212	1	2	B-cell	B-cell
CCACTACCAGGGCATA-1_mouse_2.2	mouse_2.2	1134	684	2	8	T-cell	Naive-Cd4-T-cell
CCACTACCATTGCGGC-1_mouse_2.2	mouse_2.2	11728	1603	1	19	B-cell	Splenic-plasma-cell
CCACTACGTAAGGATT-1_mouse_2.2	mouse_2.2	942	555	1	2	B-cell	B-cell
CCACTACGTCCATCCT-1_mouse_2.2	mouse_2.2	6933	2360	1	2	B-cell	B-cell
CCACTACTCAGGATCT-1_mouse_2.2	mouse_2.2	2534	1007	1	2	B-cell	B-cell
CCAGCGAAGACCGGAT-1_mouse_2.2	mouse_2.2	5818	1770	2	5	T-cell	Memory-Cd8-T-cell
CCAGCGAAGCAGATCG-1_mouse_2.2	mouse_2.2	1529	625	1	2	B-cell	B-cell
CCAGCGAAGTAGATGT-1_mouse_2.2	mouse_2.2	6774	2115	2	18	T-cell	Multiplet
CCAGCGAAGTTGAGTA-1_mouse_2.2	mouse_2.2	555	255	1	6	B-cell	Unassigned
CCAGCGACAATAAGCA-1_mouse_2.2	mouse_2.2	2460	1029	1	2	B-cell	B-cell
CCAGCGACAATCTGCA-1_mouse_2.2	mouse_2.2	2103	814	2	8	T-cell	Naive-Cd4-T-cell
CCAGCGAGTCTAAAGA-1_mouse_2.2	mouse_2.2	4423	1413	2	4	T-cell	Naive-Cd8-T-cell
CCAGCGATCAGCGATT-1_mouse_2.2	mouse_2.2	3553	1115	1	2	B-cell	B-cell
CCAGCGATCAGTTAGC-1_mouse_2.2	mouse_2.2	3733	1372	1	2	B-cell	B-cell
CCAGCGATCCCATTTA-1_mouse_2.2	mouse_2.2	4078	1355	2	4	T-cell	Naive-Cd8-T-cell
CCATGTCAGAGTTGGC-1_mouse_2.2	mouse_2.2	3164	1365	4	14	NK-cell	NK-cell.1
CCATGTCAGATGGCGT-1_mouse_2.2	mouse_2.2	2303	940	1	2	B-cell	B-cell
CCATGTCAGCTGTTCA-1_mouse_2.2	mouse_2.2	2867	1073	1	2	B-cell	B-cell
CCATGTCAGTTAGGTA-1_mouse_2.2	mouse_2.2	5170	1452	2	8	T-cell	Naive-Cd4-T-cell
CCATGTCCAGACAAGC-1_mouse_2.2	mouse_2.2	4102	1439	1	1	B-cell	Marginal-zone-B-cell
CCATGTCCATAGTAAG-1_mouse_2.2	mouse_2.2	2465	1054	1	2	B-cell	B-cell
CCATGTCCATCTCGCT-1_mouse_2.2	mouse_2.2	3105	1166	1	2	B-cell	B-cell
CCATGTCGTATCAGTC-1_mouse_2.2	mouse_2.2	1250	637	2	8	T-cell	Naive-Cd4-T-cell
CCATGTCGTCAAAGAT-1_mouse_2.2	mouse_2.2	7616	2436	1	2	B-cell	B-cell
CCATGTCGTCAAGCGA-1_mouse_2.2	mouse_2.2	2653	1023	1	2	B-cell	B-cell
CCATGTCGTTACCAGT-1_mouse_2.2	mouse_2.2	4479	1347	2	4	T-cell	Naive-Cd8-T-cell
CCATGTCGTTGAGGTG-1_mouse_2.2	mouse_2.2	4005	1442	2	8	T-cell	Naive-Cd4-T-cell
CCATGTCTCACCTTAT-1_mouse_2.2	mouse_2.2	3443	1354	1	2	B-cell	B-cell
CCATGTCTCACTATTC-1_mouse_2.2	mouse_2.2	2722	1183	1	2	B-cell	B-cell
CCATGTCTCATGTCTT-1_mouse_2.2	mouse_2.2	1143	577	1	2	B-cell	B-cell
CCATTCGAGAAGGACA-1_mouse_2.2	mouse_2.2	3071	1155	1	2	B-cell	B-cell
CCATTCGAGAAGGCCT-1_mouse_2.2	mouse_2.2	1310	510	1	6	B-cell	Unassigned
CCATTCGAGACTAAGT-1_mouse_2.2	mouse_2.2	4432	1436	1	1	B-cell	Marginal-zone-B-cell
CCATTCGAGAGCCTAG-1_mouse_2.2	mouse_2.2	2427	1050	1	2	B-cell	B-cell
CCATTCGAGATCGGGT-1_mouse_2.2	mouse_2.2	2812	1049	1	1	B-cell	Marginal-zone-B-cell
CCATTCGAGATGCCAG-1_mouse_2.2	mouse_2.2	2366	988	1	2	B-cell	B-cell
CCATTCGCAAGTTCTG-1_mouse_2.2	mouse_2.2	481	278	2	8	T-cell	Naive-Cd4-T-cell
CCATTCGCAGTCGATT-1_mouse_2.2	mouse_2.2	2947	1112	1	2	B-cell	B-cell
CCATTCGCATATACGC-1_mouse_2.2	mouse_2.2	2407	1058	1	2	B-cell	B-cell
CCATTCGGTGTAAGTA-1_mouse_2.2	mouse_2.2	1388	694	1	2	B-cell	B-cell
CCATTCGTCAGTGCAT-1_mouse_2.2	mouse_2.2	1369	667	1	2	B-cell	B-cell
CCATTCGTCATGTCCC-1_mouse_2.2	mouse_2.2	3176	1126	1	2	B-cell	B-cell
CCATTCGTCCTACAGA-1_mouse_2.2	mouse_2.2	648	377	2	5	T-cell	Memory-Cd8-T-cell
CCATTCGTCGCCGTGA-1_mouse_2.2	mouse_2.2	5320	1617	2	4	T-cell	Naive-Cd8-T-cell
CCATTCGTCGTGGACC-1_mouse_2.2	mouse_2.2	2732	1053	1	2	B-cell	B-cell
CCCAATCAGAAACGAG-1_mouse_2.2	mouse_2.2	1787	777	1	2	B-cell	B-cell
CCCAATCAGAAGAAGC-1_mouse_2.2	mouse_2.2	1628	754	1	2	B-cell	B-cell
CCCAATCAGGTACTCT-1_mouse_2.2	mouse_2.2	2937	1181	1	2	B-cell	B-cell
CCCAATCCAGCCACCA-1_mouse_2.2	mouse_2.2	5531	1815	2	8	T-cell	Naive-Cd4-T-cell
CCCAATCGTAAATGAC-1_mouse_2.2	mouse_2.2	2580	1095	1	2	B-cell	B-cell
CCCAATCGTATTCTCT-1_mouse_2.2	mouse_2.2	3332	1291	1	2	B-cell	B-cell
CCCAATCGTCAGAGGT-1_mouse_2.2	mouse_2.2	1398	723	1	2	B-cell	B-cell
CCCAATCGTCTGATTG-1_mouse_2.2	mouse_2.2	5698	1601	1	2	B-cell	B-cell
CCCAATCGTGACCAAG-1_mouse_2.2	mouse_2.2	4418	1682	1	2	B-cell	B-cell
CCCAATCGTTCGTCTC-1_mouse_2.2	mouse_2.2	9858	2263	1	1	B-cell	Marginal-zone-B-cell
CCCAATCTCGGATGTT-1_mouse_2.2	mouse_2.2	4309	1528	1	2	B-cell	B-cell
CCCAATCTCTATGTGG-1_mouse_2.2	mouse_2.2	3026	1127	1	2	B-cell	B-cell
CCCAATCTCTCTGTCG-1_mouse_2.2	mouse_2.2	2541	913	1	1	B-cell	Marginal-zone-B-cell
CCCAGTTAGACTAGGC-1_mouse_2.2	mouse_2.2	2255	912	1	2	B-cell	B-cell
CCCAGTTAGCTAGTGG-1_mouse_2.2	mouse_2.2	1932	969	2	8	T-cell	Naive-Cd4-T-cell
CCCAGTTAGTGAATTG-1_mouse_2.2	mouse_2.2	3396	1206	2	8	T-cell	Naive-Cd4-T-cell
CCCAGTTCACAGGAGT-1_mouse_2.2	mouse_2.2	2525	1115	1	2	B-cell	B-cell
CCCAGTTCAGTTCCCT-1_mouse_2.2	mouse_2.2	5094	1854	2	4	T-cell	Naive-Cd8-T-cell
CCCAGTTCATAGGATA-1_mouse_2.2	mouse_2.2	2516	1119	1	2	B-cell	B-cell
CCCAGTTGTACGCACC-1_mouse_2.2	mouse_2.2	3037	1253	1	2	B-cell	B-cell
CCCAGTTGTCTAGAGG-1_mouse_2.2	mouse_2.2	2754	1195	2	5	T-cell	Memory-Cd8-T-cell
CCCAGTTGTGCGCTTG-1_mouse_2.2	mouse_2.2	4226	1349	1	2	B-cell	B-cell
CCCAGTTTCACCCTCA-1_mouse_2.2	mouse_2.2	2088	926	1	2	B-cell	B-cell
CCCAGTTTCCAAGCCG-1_mouse_2.2	mouse_2.2	4591	1645	1	2	B-cell	B-cell
CCCAGTTTCGCCTGAG-1_mouse_2.2	mouse_2.2	5400	1526	2	4	T-cell	Naive-Cd8-T-cell
CCCAGTTTCTGGTATG-1_mouse_2.2	mouse_2.2	5532	1607	2	8	T-cell	Naive-Cd4-T-cell
CCCATACCAAACCCAT-1_mouse_2.2	mouse_2.2	3685	1326	1	2	B-cell	B-cell
CCCATACCAAGCCGTC-1_mouse_2.2	mouse_2.2	2017	743	2	4	T-cell	Naive-Cd8-T-cell
CCCATACCACAAGACG-1_mouse_2.2	mouse_2.2	3600	1312	1	2	B-cell	B-cell
CCCATACCAGAAGCAC-1_mouse_2.2	mouse_2.2	976	568	1	2	B-cell	B-cell
CCCATACCAGATCCAT-1_mouse_2.2	mouse_2.2	3546	1259	2	8	T-cell	Naive-Cd4-T-cell
CCCATACGTACAAGTA-1_mouse_2.2	mouse_2.2	2359	987	1	2	B-cell	B-cell
CCCATACGTGCTTCTC-1_mouse_2.2	mouse_2.2	3092	1131	1	2	B-cell	B-cell
CCCATACGTTAAGTAG-1_mouse_2.2	mouse_2.2	10246	2778	3	15	APC	Activated-macrophage.2
CCCATACGTTCCACAA-1_mouse_2.2	mouse_2.2	5127	1710	2	4	T-cell	Naive-Cd8-T-cell
CCCATACGTTCGCTAA-1_mouse_2.2	mouse_2.2	1370	703	1	2	B-cell	B-cell
CCCTCCTAGAGTAATC-1_mouse_2.2	mouse_2.2	3148	1252	1	2	B-cell	B-cell
CCCTCCTAGGACACCA-1_mouse_2.2	mouse_2.2	5248	1917	1	1	B-cell	Marginal-zone-B-cell
CCCTCCTAGGGCTCTC-1_mouse_2.2	mouse_2.2	4939	1618	2	5	T-cell	Memory-Cd8-T-cell
CCCTCCTAGTCAATAG-1_mouse_2.2	mouse_2.2	2392	1173	4	14	NK-cell	NK-cell.1
CCCTCCTCAAGCTGGA-1_mouse_2.2	mouse_2.2	2786	1152	1	2	B-cell	B-cell
CCCTCCTCAATAGCGG-1_mouse_2.2	mouse_2.2	4195	1299	2	8	T-cell	Naive-Cd4-T-cell
CCCTCCTCAGCCTATA-1_mouse_2.2	mouse_2.2	5435	1605	2	8	T-cell	Naive-Cd4-T-cell
CCCTCCTCAGCGTCCA-1_mouse_2.2	mouse_2.2	4964	1490	2	8	T-cell	Naive-Cd4-T-cell
CCCTCCTGTACCCAAT-1_mouse_2.2	mouse_2.2	3003	1263	1	2	B-cell	B-cell
CCCTCCTGTAGCTAAA-1_mouse_2.2	mouse_2.2	2531	1073	1	2	B-cell	B-cell
CCCTCCTGTCCATGAT-1_mouse_2.2	mouse_2.2	4295	1321	2	4	T-cell	Naive-Cd8-T-cell
CCCTCCTGTCTCTTTA-1_mouse_2.2	mouse_2.2	2312	1086	1	2	B-cell	B-cell
CCCTCCTGTCTTGCGG-1_mouse_2.2	mouse_2.2	5084	1771	1	2	B-cell	B-cell
CCCTCCTGTTGTCGCG-1_mouse_2.2	mouse_2.2	1134	556	1	2	B-cell	B-cell
CCCTCCTTCAACGCTA-1_mouse_2.2	mouse_2.2	2702	1097	1	2	B-cell	B-cell
CCCTCCTTCATAGCAC-1_mouse_2.2	mouse_2.2	8530	2405	1	2	B-cell	B-cell
CCCTCCTTCCAGATCA-1_mouse_2.2	mouse_2.2	3605	455	2	8	T-cell	Naive-Cd4-T-cell
CCCTCCTTCCTCTAGC-1_mouse_2.2	mouse_2.2	2579	972	2	8	T-cell	Naive-Cd4-T-cell
CCGGGATAGGGTTTCT-1_mouse_2.2	mouse_2.2	4467	1571	1	2	B-cell	B-cell
CCGGGATCAGGAACGT-1_mouse_2.2	mouse_2.2	4696	1685	1	2	B-cell	B-cell
CCGGGATCAGTGACAG-1_mouse_2.2	mouse_2.2	1205	561	2	8	T-cell	Naive-Cd4-T-cell
CCGGGATCATCATCCC-1_mouse_2.2	mouse_2.2	1997	922	1	2	B-cell	B-cell
CCGGGATGTACTCGCG-1_mouse_2.2	mouse_2.2	1971	1064	1	2	B-cell	B-cell
CCGGGATGTGGGTCAA-1_mouse_2.2	mouse_2.2	5181	1809	1	2	B-cell	B-cell
CCGGGATTCACCTTAT-1_mouse_2.2	mouse_2.2	5966	2000	1	2	B-cell	B-cell
CCGGGATTCACGACTA-1_mouse_2.2	mouse_2.2	2933	1392	2	8	T-cell	Naive-Cd4-T-cell
CCGGGATTCATCGGAT-1_mouse_2.2	mouse_2.2	2746	1050	1	2	B-cell	B-cell
CCGGGATTCCTAGAAC-1_mouse_2.2	mouse_2.2	4479	1493	2	8	T-cell	Naive-Cd4-T-cell
CCGGGATTCGTCTGAA-1_mouse_2.2	mouse_2.2	1792	765	1	2	B-cell	B-cell
CCGGTAGAGCCACTAT-1_mouse_2.2	mouse_2.2	2908	1241	2	4	T-cell	Naive-Cd8-T-cell
CCGGTAGAGCGTTGCC-1_mouse_2.2	mouse_2.2	2040	868	1	2	B-cell	B-cell
CCGGTAGAGGAGTAGA-1_mouse_2.2	mouse_2.2	2245	1035	2	8	T-cell	Naive-Cd4-T-cell
CCGGTAGAGTACGTAA-1_mouse_2.2	mouse_2.2	4438	1519	2	8	T-cell	Naive-Cd4-T-cell
CCGGTAGCAAAGGCGT-1_mouse_2.2	mouse_2.2	2904	1236	1	2	B-cell	B-cell
CCGGTAGCAAGGCTCC-1_mouse_2.2	mouse_2.2	2690	1037	2	4	T-cell	Naive-Cd8-T-cell
CCGGTAGGTACATGTC-1_mouse_2.2	mouse_2.2	2640	1201	1	2	B-cell	B-cell
CCGGTAGGTGCAGTAG-1_mouse_2.2	mouse_2.2	1151	703	1	2	B-cell	B-cell
CCGGTAGTCATCACCC-1_mouse_2.2	mouse_2.2	2817	996	1	2	B-cell	B-cell
CCGGTAGTCATTTGGG-1_mouse_2.2	mouse_2.2	4869	1438	2	4	T-cell	Naive-Cd8-T-cell
CCGGTAGTCCCTCAGT-1_mouse_2.2	mouse_2.2	993	516	1	2	B-cell	B-cell
CCGGTAGTCCTATTCA-1_mouse_2.2	mouse_2.2	2888	1160	1	2	B-cell	B-cell
CCGGTAGTCTGCGGCA-1_mouse_2.2	mouse_2.2	3517	1139	2	4	T-cell	Naive-Cd8-T-cell
CCGTACTAGCGTCAAG-1_mouse_2.2	mouse_2.2	4958	1592	1	2	B-cell	B-cell
CCGTACTGTCCATGAT-1_mouse_2.2	mouse_2.2	4519	1406	2	5	T-cell	Memory-Cd8-T-cell
CCGTACTGTCGGATCC-1_mouse_2.2	mouse_2.2	3851	1332	1	1	B-cell	Marginal-zone-B-cell
CCGTACTGTGATAAAC-1_mouse_2.2	mouse_2.2	3004	1182	1	2	B-cell	B-cell
CCGTACTGTGCAGGTA-1_mouse_2.2	mouse_2.2	3721	1371	1	2	B-cell	B-cell
CCGTACTGTTATCCGA-1_mouse_2.2	mouse_2.2	3579	1614	2	8	T-cell	Naive-Cd4-T-cell
CCGTACTTCCGCATAA-1_mouse_2.2	mouse_2.2	3933	1325	1	1	B-cell	Marginal-zone-B-cell
CCGTACTTCCGCGTTT-1_mouse_2.2	mouse_2.2	4082	1507	2	8	T-cell	Naive-Cd4-T-cell
CCGTACTTCGATCCCT-1_mouse_2.2	mouse_2.2	6748	1831	1	2	B-cell	B-cell
CCGTACTTCTGAGGGA-1_mouse_2.2	mouse_2.2	516	262	6	11	Neutrophil	Neutrophil.1
CCGTACTTCTTGTCAT-1_mouse_2.2	mouse_2.2	3439	1448	2	4	T-cell	Naive-Cd8-T-cell
CCGTGGAAGAAGAAGC-1_mouse_2.2	mouse_2.2	3420	1235	2	8	T-cell	Naive-Cd4-T-cell
CCGTGGAAGCAATCTC-1_mouse_2.2	mouse_2.2	639	253	1	6	B-cell	Unassigned
CCGTGGAAGGAGTCTG-1_mouse_2.2	mouse_2.2	2419	1072	2	8	T-cell	Naive-Cd4-T-cell
CCGTGGAAGGATGCGT-1_mouse_2.2	mouse_2.2	2502	1041	1	2	B-cell	B-cell
CCGTGGAAGGCTCTTA-1_mouse_2.2	mouse_2.2	4037	1279	1	1	B-cell	Marginal-zone-B-cell
CCGTGGAAGTCACGCC-1_mouse_2.2	mouse_2.2	15105	3132	3	15	APC	Activated-macrophage.2
CCGTGGAAGTCGTACT-1_mouse_2.2	mouse_2.2	1233	676	1	2	B-cell	B-cell
CCGTGGACACCCTATC-1_mouse_2.2	mouse_2.2	405	233	1	6	B-cell	Unassigned
CCGTGGACACTACAGT-1_mouse_2.2	mouse_2.2	1767	747	2	4	T-cell	Naive-Cd8-T-cell
CCGTGGAGTAGCGCAA-1_mouse_2.2	mouse_2.2	4038	1450	2	8	T-cell	Naive-Cd4-T-cell
CCGTGGAGTATGAATG-1_mouse_2.2	mouse_2.2	2781	1140	2	8	T-cell	Naive-Cd4-T-cell
CCGTGGAGTCCATGAT-1_mouse_2.2	mouse_2.2	4197	1433	2	4	T-cell	Naive-Cd8-T-cell
CCGTGGAGTGGGTCAA-1_mouse_2.2	mouse_2.2	2790	1127	1	2	B-cell	B-cell
CCGTGGAGTTCTGTTT-1_mouse_2.2	mouse_2.2	2269	985	1	2	B-cell	B-cell
CCGTGGATCACTGGGC-1_mouse_2.2	mouse_2.2	4961	1439	2	4	T-cell	Naive-Cd8-T-cell
CCGTGGATCCCGACTT-1_mouse_2.2	mouse_2.2	742	511	3	9	APC	Splenic-monocyte
CCGTGGATCGGTTAAC-1_mouse_2.2	mouse_2.2	2056	962	1	2	B-cell	B-cell
CCGTGGATCGTCTGAA-1_mouse_2.2	mouse_2.2	3785	1430	1	2	B-cell	B-cell
CCGTGGATCGTGACAT-1_mouse_2.2	mouse_2.2	4935	1629	1	2	B-cell	B-cell
CCGTTCAAGCGAAGGG-1_mouse_2.2	mouse_2.2	998	638	4	14	NK-cell	NK-cell.1
CCGTTCAAGCTAAACA-1_mouse_2.2	mouse_2.2	1532	701	2	8	T-cell	Naive-Cd4-T-cell
CCGTTCAAGGACGAAA-1_mouse_2.2	mouse_2.2	3063	1208	2	8	T-cell	Naive-Cd4-T-cell
CCGTTCACACCCAGTG-1_mouse_2.2	mouse_2.2	2962	1215	2	8	T-cell	Naive-Cd4-T-cell
CCGTTCACACCCTATC-1_mouse_2.2	mouse_2.2	4834	1816	2	5	T-cell	Memory-Cd8-T-cell
CCGTTCAGTCATCCCT-1_mouse_2.2	mouse_2.2	5463	1843	2	4	T-cell	Naive-Cd8-T-cell
CCGTTCAGTGATGCCC-1_mouse_2.2	mouse_2.2	2993	792	1	6	B-cell	Unassigned
CCGTTCAGTGGTACAG-1_mouse_2.2	mouse_2.2	5878	1716	2	8	T-cell	Naive-Cd4-T-cell
CCGTTCATCAAACCGT-1_mouse_2.2	mouse_2.2	3105	1224	2	8	T-cell	Naive-Cd4-T-cell
CCGTTCATCGGAGCAA-1_mouse_2.2	mouse_2.2	1919	834	3	9	APC	Splenic-monocyte
CCGTTCATCTAACCGA-1_mouse_2.2	mouse_2.2	1711	863	1	2	B-cell	B-cell
CCTAAAGAGTGTTTGC-1_mouse_2.2	mouse_2.2	974	580	1	2	B-cell	B-cell
CCTAAAGCAATAGCAA-1_mouse_2.2	mouse_2.2	3416	1199	1	2	B-cell	B-cell
CCTAAAGCACGGCTAC-1_mouse_2.2	mouse_2.2	3386	1302	1	2	B-cell	B-cell
CCTAAAGGTACATGTC-1_mouse_2.2	mouse_2.2	4196	1615	4	14	NK-cell	NK-cell.1
CCTAAAGGTCTAGAGG-1_mouse_2.2	mouse_2.2	2731	1086	2	8	T-cell	Naive-Cd4-T-cell
CCTAAAGGTGCTCTTC-1_mouse_2.2	mouse_2.2	3096	1191	2	8	T-cell	Naive-Cd4-T-cell
CCTAAAGTCAGCACAT-1_mouse_2.2	mouse_2.2	2873	1201	2	4	T-cell	Naive-Cd8-T-cell
CCTACACAGCGCCTTG-1_mouse_2.2	mouse_2.2	2823	1234	1	2	B-cell	B-cell
CCTACACCAAACCCAT-1_mouse_2.2	mouse_2.2	492	248	1	2	B-cell	B-cell
CCTACACCAAAGGAAG-1_mouse_2.2	mouse_2.2	1033	514	1	2	B-cell	B-cell
CCTACACCACTAGTAC-1_mouse_2.2	mouse_2.2	3698	1417	1	2	B-cell	B-cell
CCTACACCAGCTGGCT-1_mouse_2.2	mouse_2.2	5845	2195	3	23	APC	Red-pulp-macrophage
CCTACACCATCTGGTA-1_mouse_2.2	mouse_2.2	3272	1281	1	2	B-cell	B-cell
CCTACACCATGGGACA-1_mouse_2.2	mouse_2.2	2808	1097	1	2	B-cell	B-cell
CCTACACCATGGTCAT-1_mouse_2.2	mouse_2.2	2294	1001	1	2	B-cell	B-cell
CCTACACGTGTGGTTT-1_mouse_2.2	mouse_2.2	2380	958	1	2	B-cell	B-cell
CCTACACGTTCCCTTG-1_mouse_2.2	mouse_2.2	3143	1250	1	1	B-cell	Marginal-zone-B-cell
CCTACACGTTGGTTTG-1_mouse_2.2	mouse_2.2	3769	1337	2	8	T-cell	Naive-Cd4-T-cell
CCTACACTCAGTGCAT-1_mouse_2.2	mouse_2.2	2144	1123	4	14	NK-cell	NK-cell.1
CCTACACTCGCGGATC-1_mouse_2.2	mouse_2.2	2321	944	1	2	B-cell	B-cell
CCTACCAAGTCAAGCG-1_mouse_2.2	mouse_2.2	2944	1091	1	2	B-cell	B-cell
CCTACCACAAACCTAC-1_mouse_2.2	mouse_2.2	3652	1375	1	1	B-cell	Marginal-zone-B-cell
CCTACCAGTAGGGACT-1_mouse_2.2	mouse_2.2	301	240	1	2	B-cell	B-cell
CCTACCAGTCCCTTGT-1_mouse_2.2	mouse_2.2	1083	575	1	2	B-cell	B-cell
CCTACCAGTGAGGCTA-1_mouse_2.2	mouse_2.2	3504	1650	3	15	APC	Activated-macrophage.2
CCTACCAGTGTGACGA-1_mouse_2.2	mouse_2.2	2263	1008	1	2	B-cell	B-cell
CCTACCATCACATGCA-1_mouse_2.2	mouse_2.2	968	577	2	8	T-cell	Naive-Cd4-T-cell
CCTAGCTAGAGTAATC-1_mouse_2.2	mouse_2.2	476	277	3	10	APC	Macrophage.1
CCTAGCTAGATAGGAG-1_mouse_2.2	mouse_2.2	4539	1720	3	17	APC	Plasmacytoid-dendritic-cell
CCTAGCTAGCCCTAAT-1_mouse_2.2	mouse_2.2	4914	1741	2	4	T-cell	Naive-Cd8-T-cell
CCTAGCTAGCTTTGGT-1_mouse_2.2	mouse_2.2	1649	771	3	9	APC	Splenic-monocyte
CCTAGCTAGTATTGGA-1_mouse_2.2	mouse_2.2	7941	1873	3	20	APC	Cd8-dendritic-cell.2
CCTAGCTAGTCGTACT-1_mouse_2.2	mouse_2.2	1215	652	1	2	B-cell	B-cell
CCTAGCTCAACCGCCA-1_mouse_2.2	mouse_2.2	3501	1454	1	2	B-cell	B-cell
CCTAGCTCAACTTGAC-1_mouse_2.2	mouse_2.2	923	490	3	12	APC	Cd4-dendritic-cell
CCTAGCTCAGGGCATA-1_mouse_2.2	mouse_2.2	2916	1233	1	2	B-cell	B-cell
CCTAGCTGTAAATGTG-1_mouse_2.2	mouse_2.2	1746	855	1	2	B-cell	B-cell
CCTAGCTGTATATCCG-1_mouse_2.2	mouse_2.2	5269	1608	1	2	B-cell	B-cell
CCTAGCTGTGGTAACG-1_mouse_2.2	mouse_2.2	4205	1666	2	21	T-cell	Memory-Cd4-T-cell
CCTAGCTTCAACGGGA-1_mouse_2.2	mouse_2.2	3115	1149	1	2	B-cell	B-cell
CCTAGCTTCCAAACTG-1_mouse_2.2	mouse_2.2	2344	1030	2	5	T-cell	Memory-Cd8-T-cell
CCTAGCTTCCGCATAA-1_mouse_2.2	mouse_2.2	1862	797	1	2	B-cell	B-cell
CCTATTAAGATGAGAG-1_mouse_2.2	mouse_2.2	2067	915	1	2	B-cell	B-cell
CCTATTAAGGACACCA-1_mouse_2.2	mouse_2.2	4119	1472	1	2	B-cell	B-cell
CCTATTAAGGCCCTTG-1_mouse_2.2	mouse_2.2	4872	1513	2	4	T-cell	Naive-Cd8-T-cell
CCTATTAAGTTCGCAT-1_mouse_2.2	mouse_2.2	3056	1116	2	8	T-cell	Naive-Cd4-T-cell
CCTATTACAATAGAGT-1_mouse_2.2	mouse_2.2	4652	1534	2	5	T-cell	Memory-Cd8-T-cell
CCTATTAGTTAGTGGG-1_mouse_2.2	mouse_2.2	2787	986	1	2	B-cell	B-cell
CCTATTAGTTTCGCTC-1_mouse_2.2	mouse_2.2	4307	1407	2	8	T-cell	Naive-Cd4-T-cell
CCTATTATCCTAGGGC-1_mouse_2.2	mouse_2.2	955	429	6	11	Neutrophil	Neutrophil.1
CCTATTATCGGCCGAT-1_mouse_2.2	mouse_2.2	4129	1376	1	2	B-cell	B-cell
CCTATTATCGTATCAG-1_mouse_2.2	mouse_2.2	3884	1416	2	8	T-cell	Naive-Cd4-T-cell
CCTCAGTCAAGACACG-1_mouse_2.2	mouse_2.2	2491	958	2	8	T-cell	Naive-Cd4-T-cell
CCTCAGTCAGAGCCAA-1_mouse_2.2	mouse_2.2	2549	1059	1	2	B-cell	B-cell
CCTCAGTCAGTTTACG-1_mouse_2.2	mouse_2.2	2191	1155	4	14	NK-cell	NK-cell.1
CCTCAGTCATGTAAGA-1_mouse_2.2	mouse_2.2	1321	676	1	2	B-cell	B-cell
CCTCAGTCATTGAGCT-1_mouse_2.2	mouse_2.2	4095	1441	1	2	B-cell	B-cell
CCTCAGTGTAAGCACG-1_mouse_2.2	mouse_2.2	2634	1102	1	2	B-cell	B-cell
CCTCAGTGTAGAGCTG-1_mouse_2.2	mouse_2.2	7780	2303	2	18	T-cell	Multiplet
CCTCAGTGTCATCCCT-1_mouse_2.2	mouse_2.2	3910	1327	1	2	B-cell	B-cell
CCTCAGTTCCTCAATT-1_mouse_2.2	mouse_2.2	4626	1673	1	1	B-cell	Marginal-zone-B-cell
CCTCAGTTCGTAGGAG-1_mouse_2.2	mouse_2.2	4251	1703	2	8	T-cell	Naive-Cd4-T-cell
CCTCAGTTCTGGCGTG-1_mouse_2.2	mouse_2.2	4666	1402	2	8	T-cell	Naive-Cd4-T-cell
CCTCTGAAGTTTCCTT-1_mouse_2.2	mouse_2.2	4181	1367	2	8	T-cell	Naive-Cd4-T-cell
CCTCTGACACCGATAT-1_mouse_2.2	mouse_2.2	2837	1182	1	2	B-cell	B-cell
CCTCTGACATTGGCGC-1_mouse_2.2	mouse_2.2	2958	1175	1	2	B-cell	B-cell
CCTCTGAGTAGCGTGA-1_mouse_2.2	mouse_2.2	3892	1546	4	14	NK-cell	NK-cell.1
CCTCTGAGTTCCACTC-1_mouse_2.2	mouse_2.2	4150	1348	2	8	T-cell	Naive-Cd4-T-cell
CCTCTGATCCCACTTG-1_mouse_2.2	mouse_2.2	2117	871	2	4	T-cell	Naive-Cd8-T-cell
CCTCTGATCGCCGTGA-1_mouse_2.2	mouse_2.2	1496	650	1	2	B-cell	B-cell
CCTTACGAGACTGGGT-1_mouse_2.2	mouse_2.2	1297	593	2	5	T-cell	Memory-Cd8-T-cell
CCTTACGAGGCTATCT-1_mouse_2.2	mouse_2.2	3789	1315	2	8	T-cell	Naive-Cd4-T-cell
CCTTACGAGTGACTCT-1_mouse_2.2	mouse_2.2	1159	596	1	2	B-cell	B-cell
CCTTACGCACCGAATT-1_mouse_2.2	mouse_2.2	886	423	6	11	Neutrophil	Neutrophil.1
CCTTACGCAGGGCATA-1_mouse_2.2	mouse_2.2	4220	1408	2	8	T-cell	Naive-Cd4-T-cell
CCTTACGCATACAGCT-1_mouse_2.2	mouse_2.2	2676	1140	1	1	B-cell	Marginal-zone-B-cell
CCTTACGCATTAACCG-1_mouse_2.2	mouse_2.2	3526	1458	1	2	B-cell	B-cell
CCTTACGGTCGGCTCA-1_mouse_2.2	mouse_2.2	3857	1333	2	4	T-cell	Naive-Cd8-T-cell
CCTTACGGTGCTAGCC-1_mouse_2.2	mouse_2.2	5153	1541	2	8	T-cell	Naive-Cd4-T-cell
CCTTACGGTTCGTGAT-1_mouse_2.2	mouse_2.2	4623	1518	2	4	T-cell	Naive-Cd8-T-cell
CCTTACGGTTTGTGTG-1_mouse_2.2	mouse_2.2	3416	1311	2	8	T-cell	Naive-Cd4-T-cell
CCTTACGTCCAACCAA-1_mouse_2.2	mouse_2.2	4933	1418	2	4	T-cell	Naive-Cd8-T-cell
CCTTCCCAGAGGTTGC-1_mouse_2.2	mouse_2.2	3111	1198	1	2	B-cell	B-cell
CCTTCCCAGCCACTAT-1_mouse_2.2	mouse_2.2	3987	1326	2	4	T-cell	Naive-Cd8-T-cell
CCTTCCCAGTGGCACA-1_mouse_2.2	mouse_2.2	4661	1764	1	2	B-cell	B-cell
CCTTCCCCAAGCGAGT-1_mouse_2.2	mouse_2.2	3599	1437	2	4	T-cell	Naive-Cd8-T-cell
CCTTCCCCAGTCCTTC-1_mouse_2.2	mouse_2.2	4899	1727	2	4	T-cell	Naive-Cd8-T-cell
CCTTCCCCAGTGGAGT-1_mouse_2.2	mouse_2.2	3782	1215	2	8	T-cell	Naive-Cd4-T-cell
CCTTCCCCATCAGTCA-1_mouse_2.2	mouse_2.2	5735	1701	2	8	T-cell	Naive-Cd4-T-cell
CCTTCCCGTCCTCCAT-1_mouse_2.2	mouse_2.2	3099	1420	4	14	NK-cell	NK-cell.1
CCTTCCCGTTAAAGTG-1_mouse_2.2	mouse_2.2	9195	2748	3	22	APC	Granulocyte
CCTTCCCTCGGAATCT-1_mouse_2.2	mouse_2.2	998	540	1	2	B-cell	B-cell
CCTTCCCTCGGACAAG-1_mouse_2.2	mouse_2.2	3813	1358	2	8	T-cell	Naive-Cd4-T-cell
CCTTCGAAGCGCTCCA-1_mouse_2.2	mouse_2.2	2611	1163	2	8	T-cell	Naive-Cd4-T-cell
CCTTCGAAGGTGACCA-1_mouse_2.2	mouse_2.2	2213	1050	1	2	B-cell	B-cell
CCTTCGAAGGTGCTTT-1_mouse_2.2	mouse_2.2	3206	1499	3	3	APC	Cd8-dendritic-cell.1
CCTTCGACACAGACAG-1_mouse_2.2	mouse_2.2	2854	1116	1	2	B-cell	B-cell
CCTTCGACAGATTGCT-1_mouse_2.2	mouse_2.2	3658	1601	2	8	T-cell	Naive-Cd4-T-cell
CCTTCGACAGGTTTCA-1_mouse_2.2	mouse_2.2	4486	1603	1	2	B-cell	B-cell
CCTTCGACATTGGTAC-1_mouse_2.2	mouse_2.2	2373	1025	1	2	B-cell	B-cell
CCTTCGAGTAGTGAAT-1_mouse_2.2	mouse_2.2	3938	1365	2	4	T-cell	Naive-Cd8-T-cell
CCTTCGAGTTCTGTTT-1_mouse_2.2	mouse_2.2	2035	915	2	8	T-cell	Naive-Cd4-T-cell
CCTTCGATCAAACAAG-1_mouse_2.2	mouse_2.2	4624	1736	1	2	B-cell	B-cell
CCTTCGATCCTGCCAT-1_mouse_2.2	mouse_2.2	2229	1037	1	2	B-cell	B-cell
CCTTTCTCAAAGTGCG-1_mouse_2.2	mouse_2.2	4575	1473	2	8	T-cell	Naive-Cd4-T-cell
CCTTTCTCACTTAACG-1_mouse_2.2	mouse_2.2	2112	1026	3	9	APC	Splenic-monocyte
CCTTTCTCAGCTCGCA-1_mouse_2.2	mouse_2.2	8369	2297	2	4	T-cell	Naive-Cd8-T-cell
CCTTTCTCAGTCACTA-1_mouse_2.2	mouse_2.2	2398	1169	1	2	B-cell	B-cell
CCTTTCTCATAGTAAG-1_mouse_2.2	mouse_2.2	2272	1187	1	2	B-cell	B-cell
CCTTTCTGTAGGGACT-1_mouse_2.2	mouse_2.2	2961	1184	1	2	B-cell	B-cell
CCTTTCTGTCTAAACC-1_mouse_2.2	mouse_2.2	2376	1047	1	2	B-cell	B-cell
CCTTTCTGTTACGCGC-1_mouse_2.2	mouse_2.2	1138	577	2	8	T-cell	Naive-Cd4-T-cell
CCTTTCTGTTCCACAA-1_mouse_2.2	mouse_2.2	2967	1232	1	2	B-cell	B-cell
CGAACATCAATCCAAC-1_mouse_2.2	mouse_2.2	1036	477	3	10	APC	Macrophage.1
CGAACATCACTCGACG-1_mouse_2.2	mouse_2.2	5570	1633	2	5	T-cell	Memory-Cd8-T-cell
CGAACATGTGGCTCCA-1_mouse_2.2	mouse_2.2	1137	563	1	2	B-cell	B-cell
CGAACATTCACAGGCC-1_mouse_2.2	mouse_2.2	4367	1470	2	4	T-cell	Naive-Cd8-T-cell
CGAACATTCAGCGACC-1_mouse_2.2	mouse_2.2	2962	1161	2	8	T-cell	Naive-Cd4-T-cell
CGAACATTCGTTTATC-1_mouse_2.2	mouse_2.2	391	279	4	14	NK-cell	NK-cell.1
CGAATGTAGAATTGTG-1_mouse_2.2	mouse_2.2	2366	944	2	4	T-cell	Naive-Cd8-T-cell
CGAATGTAGCGTTTAC-1_mouse_2.2	mouse_2.2	2725	1146	1	2	B-cell	B-cell
CGAATGTAGTATGACA-1_mouse_2.2	mouse_2.2	3967	1300	2	8	T-cell	Naive-Cd4-T-cell
CGAATGTAGTGAAGAG-1_mouse_2.2	mouse_2.2	12549	2798	1	1	B-cell	Marginal-zone-B-cell
CGAATGTCACACTGCG-1_mouse_2.2	mouse_2.2	3661	1355	1	2	B-cell	B-cell
CGAATGTCAGGGATTG-1_mouse_2.2	mouse_2.2	2512	1028	1	2	B-cell	B-cell
CGAATGTCATATGCTG-1_mouse_2.2	mouse_2.2	1723	855	1	2	B-cell	B-cell
CGAATGTGTCCTCCAT-1_mouse_2.2	mouse_2.2	3052	1116	1	2	B-cell	B-cell
CGAATGTGTCTGCGGT-1_mouse_2.2	mouse_2.2	5374	1767	2	18	T-cell	Multiplet
CGAATGTGTGTATGGG-1_mouse_2.2	mouse_2.2	696	481	1	2	B-cell	B-cell
CGAATGTTCAGGTAAA-1_mouse_2.2	mouse_2.2	4345	1492	1	2	B-cell	B-cell
CGAATGTTCAGTTTGG-1_mouse_2.2	mouse_2.2	3048	1413	4	14	NK-cell	NK-cell.1
CGAATGTTCGGACAAG-1_mouse_2.2	mouse_2.2	2470	1141	1	1	B-cell	Marginal-zone-B-cell
CGAATGTTCTGGAGCC-1_mouse_2.2	mouse_2.2	2044	890	1	1	B-cell	Marginal-zone-B-cell
CGACCTTAGACAATAC-1_mouse_2.2	mouse_2.2	4828	1652	2	8	T-cell	Naive-Cd4-T-cell
CGACCTTAGACTAGAT-1_mouse_2.2	mouse_2.2	4306	1313	2	4	T-cell	Naive-Cd8-T-cell
CGACCTTAGCGTTGCC-1_mouse_2.2	mouse_2.2	328	239	3	9	APC	Splenic-monocyte
CGACCTTCAAACTGTC-1_mouse_2.2	mouse_2.2	2119	1065	2	8	T-cell	Naive-Cd4-T-cell
CGACCTTGTTAGATGA-1_mouse_2.2	mouse_2.2	4024	1339	2	8	T-cell	Naive-Cd4-T-cell
CGACCTTTCAGCTTAG-1_mouse_2.2	mouse_2.2	5063	1542	2	4	T-cell	Naive-Cd8-T-cell
CGACCTTTCGTCTGAA-1_mouse_2.2	mouse_2.2	2740	1064	2	8	T-cell	Naive-Cd4-T-cell
CGACCTTTCTAACTCT-1_mouse_2.2	mouse_2.2	3263	1253	1	2	B-cell	B-cell
CGACTTCAGATAGCAT-1_mouse_2.2	mouse_2.2	2456	1023	1	2	B-cell	B-cell
CGACTTCAGATGCCAG-1_mouse_2.2	mouse_2.2	7248	2170	2	4	T-cell	Naive-Cd8-T-cell
CGACTTCAGATTACCC-1_mouse_2.2	mouse_2.2	2385	1215	4	14	NK-cell	NK-cell.1
CGACTTCAGTACGACG-1_mouse_2.2	mouse_2.2	3004	1123	1	2	B-cell	B-cell
CGACTTCCAAGCTGTT-1_mouse_2.2	mouse_2.2	6307	1846	2	5	T-cell	Memory-Cd8-T-cell
CGACTTCCAGGCGATA-1_mouse_2.2	mouse_2.2	2986	1322	1	2	B-cell	B-cell
CGACTTCCAGTTAACC-1_mouse_2.2	mouse_2.2	2581	963	2	4	T-cell	Naive-Cd8-T-cell
CGACTTCGTACAGACG-1_mouse_2.2	mouse_2.2	3858	1389	1	2	B-cell	B-cell
CGACTTCGTGCGATAG-1_mouse_2.2	mouse_2.2	435	277	3	12	APC	Cd4-dendritic-cell
CGACTTCGTTCGAATC-1_mouse_2.2	mouse_2.2	4680	1666	1	2	B-cell	B-cell
CGACTTCTCATGCATG-1_mouse_2.2	mouse_2.2	1669	850	1	2	B-cell	B-cell
CGACTTCTCATGCTCC-1_mouse_2.2	mouse_2.2	2943	1249	1	2	B-cell	B-cell
CGAGAAGAGTGGAGTC-1_mouse_2.2	mouse_2.2	2094	880	1	2	B-cell	B-cell
CGAGAAGAGTTTCCTT-1_mouse_2.2	mouse_2.2	1280	543	2	8	T-cell	Naive-Cd4-T-cell
CGAGAAGCAATGTTGC-1_mouse_2.2	mouse_2.2	2464	959	2	8	T-cell	Naive-Cd4-T-cell
CGAGAAGCACATAACC-1_mouse_2.2	mouse_2.2	5739	1608	2	4	T-cell	Naive-Cd8-T-cell
CGAGAAGCAGGTCGTC-1_mouse_2.2	mouse_2.2	4462	1398	2	4	T-cell	Naive-Cd8-T-cell
CGAGAAGGTAAAGTCA-1_mouse_2.2	mouse_2.2	2679	1045	1	2	B-cell	B-cell
CGAGAAGGTAAGAGGA-1_mouse_2.2	mouse_2.2	2948	1324	1	2	B-cell	B-cell
CGAGAAGGTCCAAGTT-1_mouse_2.2	mouse_2.2	4193	1499	2	4	T-cell	Naive-Cd8-T-cell
CGAGAAGGTGACCAAG-1_mouse_2.2	mouse_2.2	2831	1089	1	2	B-cell	B-cell
CGAGAAGTCAAGGTAA-1_mouse_2.2	mouse_2.2	1760	676	1	6	B-cell	Unassigned
CGAGAAGTCACCCGAG-1_mouse_2.2	mouse_2.2	2592	1008	1	2	B-cell	B-cell
CGAGAAGTCTGATACG-1_mouse_2.2	mouse_2.2	1068	582	1	2	B-cell	B-cell
CGAGCACAGTCGTTTG-1_mouse_2.2	mouse_2.2	1171	677	2	8	T-cell	Naive-Cd4-T-cell
CGAGCACCACAAGTAA-1_mouse_2.2	mouse_2.2	2357	904	2	4	T-cell	Naive-Cd8-T-cell
CGAGCACCACGGCCAT-1_mouse_2.2	mouse_2.2	2911	1126	1	2	B-cell	B-cell
CGAGCACCAGCATGAG-1_mouse_2.2	mouse_2.2	1467	643	1	2	B-cell	B-cell
CGAGCACCATACTCTT-1_mouse_2.2	mouse_2.2	2663	1099	1	2	B-cell	B-cell
CGAGCACGTAAATGTG-1_mouse_2.2	mouse_2.2	2016	893	2	8	T-cell	Naive-Cd4-T-cell
CGAGCACGTACTTAGC-1_mouse_2.2	mouse_2.2	3987	1479	1	1	B-cell	Marginal-zone-B-cell
CGAGCACGTGAGTATA-1_mouse_2.2	mouse_2.2	1865	936	3	9	APC	Splenic-monocyte
CGAGCACGTGAGTGAC-1_mouse_2.2	mouse_2.2	6116	1579	1	2	B-cell	B-cell
CGAGCACGTGTCTGAT-1_mouse_2.2	mouse_2.2	5327	1772	2	8	T-cell	Naive-Cd4-T-cell
CGAGCACTCCCAAGAT-1_mouse_2.2	mouse_2.2	5966	1706	2	4	T-cell	Naive-Cd8-T-cell
CGAGCACTCCTGCAGG-1_mouse_2.2	mouse_2.2	1702	881	1	2	B-cell	B-cell
CGAGCACTCGGCTTGG-1_mouse_2.2	mouse_2.2	1409	639	3	15	APC	Activated-macrophage.2
CGAGCACTCGGTGTTA-1_mouse_2.2	mouse_2.2	3672	1309	2	8	T-cell	Naive-Cd4-T-cell
CGAGCACTCTCTGAGA-1_mouse_2.2	mouse_2.2	3545	1283	1	2	B-cell	B-cell
CGAGCCAAGATGAGAG-1_mouse_2.2	mouse_2.2	5927	1548	2	4	T-cell	Naive-Cd8-T-cell
CGAGCCACACTCAGGC-1_mouse_2.2	mouse_2.2	2812	1160	1	2	B-cell	B-cell
CGAGCCACATTAGGCT-1_mouse_2.2	mouse_2.2	2846	1180	1	2	B-cell	B-cell
CGAGCCAGTAAAGTCA-1_mouse_2.2	mouse_2.2	5892	1814	1	2	B-cell	B-cell
CGAGCCAGTAGGCTGA-1_mouse_2.2	mouse_2.2	1902	796	2	8	T-cell	Naive-Cd4-T-cell
CGAGCCAGTGATAAGT-1_mouse_2.2	mouse_2.2	3346	1291	1	2	B-cell	B-cell
CGAGCCATCGACAGCC-1_mouse_2.2	mouse_2.2	3012	1217	1	2	B-cell	B-cell
CGAGCCATCTAGAGTC-1_mouse_2.2	mouse_2.2	2452	1090	1	2	B-cell	B-cell
CGAGCCATCTGTCAAG-1_mouse_2.2	mouse_2.2	3538	1218	2	8	T-cell	Naive-Cd4-T-cell
CGAGCCATCTTCATGT-1_mouse_2.2	mouse_2.2	4426	1596	2	5	T-cell	Memory-Cd8-T-cell
CGATCGGAGCTGCGAA-1_mouse_2.2	mouse_2.2	4937	1553	2	8	T-cell	Naive-Cd4-T-cell
CGATCGGAGTTTAGGA-1_mouse_2.2	mouse_2.2	2300	978	2	4	T-cell	Naive-Cd8-T-cell
CGATCGGCAATCCGAT-1_mouse_2.2	mouse_2.2	3915	1381	1	2	B-cell	B-cell
CGATCGGCACGAAGCA-1_mouse_2.2	mouse_2.2	888	546	1	2	B-cell	B-cell
CGATCGGGTCGCGTGT-1_mouse_2.2	mouse_2.2	3107	1058	2	8	T-cell	Naive-Cd4-T-cell
CGATCGGGTGCGAAAC-1_mouse_2.2	mouse_2.2	6098	2143	3	15	APC	Activated-macrophage.2
CGATCGGTCACAAACC-1_mouse_2.2	mouse_2.2	5857	1862	2	8	T-cell	Naive-Cd4-T-cell
CGATCGGTCCACGCAG-1_mouse_2.2	mouse_2.2	4024	1295	1	2	B-cell	B-cell
CGATCGGTCCCTCAGT-1_mouse_2.2	mouse_2.2	803	486	3	9	APC	Splenic-monocyte
CGATCGGTCCGCGCAA-1_mouse_2.2	mouse_2.2	5795	1866	2	18	T-cell	Multiplet
CGATGGCAGAATTCCC-1_mouse_2.2	mouse_2.2	4507	1348	2	4	T-cell	Naive-Cd8-T-cell
CGATGGCAGCGTCAAG-1_mouse_2.2	mouse_2.2	640	415	1	2	B-cell	B-cell
CGATGGCAGGGAGTAA-1_mouse_2.2	mouse_2.2	1336	728	1	2	B-cell	B-cell
CGATGGCAGTGTACCT-1_mouse_2.2	mouse_2.2	2668	1077	1	2	B-cell	B-cell
CGATGGCCAAGGTGTG-1_mouse_2.2	mouse_2.2	1609	697	2	4	T-cell	Naive-Cd8-T-cell
CGATGGCCACGGTAGA-1_mouse_2.2	mouse_2.2	3240	1237	1	2	B-cell	B-cell
CGATGGCCAGCTCCGA-1_mouse_2.2	mouse_2.2	912	396	1	6	B-cell	Unassigned
CGATGGCGTCAGGACA-1_mouse_2.2	mouse_2.2	2728	1110	1	2	B-cell	B-cell
CGATGGCGTCTAAACC-1_mouse_2.2	mouse_2.2	2526	1086	1	2	B-cell	B-cell
CGATGGCGTGAGTGAC-1_mouse_2.2	mouse_2.2	852	397	3	3	APC	Cd8-dendritic-cell.1
CGATGGCGTGATGCCC-1_mouse_2.2	mouse_2.2	4850	1531	1	2	B-cell	B-cell
CGATGGCTCCTTGGTC-1_mouse_2.2	mouse_2.2	4515	1639	1	2	B-cell	B-cell
CGATGGCTCGCGGATC-1_mouse_2.2	mouse_2.2	1619	892	4	14	NK-cell	NK-cell.1
CGATGGCTCGGCCGAT-1_mouse_2.2	mouse_2.2	3534	1139	3	7	APC	Activated-macrophage.1
CGATGTAAGACGCAAC-1_mouse_2.2	mouse_2.2	8066	2492	3	15	APC	Activated-macrophage.2
CGATGTAAGAGACGAA-1_mouse_2.2	mouse_2.2	4579	1398	1	2	B-cell	B-cell
CGATGTAAGCTCCCAG-1_mouse_2.2	mouse_2.2	3501	1388	1	2	B-cell	B-cell
CGATGTAAGCTGAAAT-1_mouse_2.2	mouse_2.2	3860	1360	1	2	B-cell	B-cell
CGATGTAAGGTACTCT-1_mouse_2.2	mouse_2.2	3352	1201	1	2	B-cell	B-cell
CGATGTAAGTGAACGC-1_mouse_2.2	mouse_2.2	1466	616	2	8	T-cell	Naive-Cd4-T-cell
CGATGTACAAACCTAC-1_mouse_2.2	mouse_2.2	4658	1476	2	4	T-cell	Naive-Cd8-T-cell
CGATGTACACGTTGGC-1_mouse_2.2	mouse_2.2	4140	1434	2	8	T-cell	Naive-Cd4-T-cell
CGATGTACACTTAACG-1_mouse_2.2	mouse_2.2	7677	2243	3	9	APC	Splenic-monocyte
CGATGTACATGGGACA-1_mouse_2.2	mouse_2.2	1492	647	1	2	B-cell	B-cell
CGATGTAGTCAGTGGA-1_mouse_2.2	mouse_2.2	1225	632	2	5	T-cell	Memory-Cd8-T-cell
CGATGTAGTCCCGACA-1_mouse_2.2	mouse_2.2	730	352	6	11	Neutrophil	Neutrophil.1
CGATGTAGTCGCATCG-1_mouse_2.2	mouse_2.2	5065	1488	2	4	T-cell	Naive-Cd8-T-cell
CGATGTATCCACTCCA-1_mouse_2.2	mouse_2.2	2443	1092	1	2	B-cell	B-cell
CGATGTATCGCATGAT-1_mouse_2.2	mouse_2.2	3115	1157	2	4	T-cell	Naive-Cd8-T-cell
CGATGTATCTGCCCTA-1_mouse_2.2	mouse_2.2	3550	1137	2	8	T-cell	Naive-Cd4-T-cell
CGATTGACACAGACTT-1_mouse_2.2	mouse_2.2	1595	567	1	6	B-cell	Unassigned
CGATTGACACTACAGT-1_mouse_2.2	mouse_2.2	643	411	3	10	APC	Macrophage.1
CGATTGACAGATCTGT-1_mouse_2.2	mouse_2.2	4376	1605	1	2	B-cell	B-cell
CGATTGACAGCCTTGG-1_mouse_2.2	mouse_2.2	1962	966	1	1	B-cell	Marginal-zone-B-cell
CGATTGACAGTCCTTC-1_mouse_2.2	mouse_2.2	2925	1129	1	2	B-cell	B-cell
CGATTGACATCAGTCA-1_mouse_2.2	mouse_2.2	3798	1381	2	8	T-cell	Naive-Cd4-T-cell
CGATTGACATTGTGCA-1_mouse_2.2	mouse_2.2	5324	1488	2	4	T-cell	Naive-Cd8-T-cell
CGATTGAGTAAGTTCC-1_mouse_2.2	mouse_2.2	6430	2055	2	4	T-cell	Naive-Cd8-T-cell
CGATTGAGTAATCACC-1_mouse_2.2	mouse_2.2	2118	861	1	2	B-cell	B-cell
CGATTGATCAAAGTAG-1_mouse_2.2	mouse_2.2	5543	1670	2	4	T-cell	Naive-Cd8-T-cell
CGATTGATCACTTACT-1_mouse_2.2	mouse_2.2	3296	1271	1	2	B-cell	B-cell
CGCCAAGAGCGGATCA-1_mouse_2.2	mouse_2.2	2817	1171	1	2	B-cell	B-cell
CGCCAAGAGCGTAGTG-1_mouse_2.2	mouse_2.2	1228	674	2	8	T-cell	Naive-Cd4-T-cell
CGCCAAGCAAATTGCC-1_mouse_2.2	mouse_2.2	3584	1311	2	8	T-cell	Naive-Cd4-T-cell
CGCCAAGCACGGATAG-1_mouse_2.2	mouse_2.2	5070	1643	1	1	B-cell	Marginal-zone-B-cell
CGCCAAGCATGCCCGA-1_mouse_2.2	mouse_2.2	6280	2242	2	8	T-cell	Naive-Cd4-T-cell
CGCCAAGGTACATCCA-1_mouse_2.2	mouse_2.2	1623	760	2	8	T-cell	Naive-Cd4-T-cell
CGCCAAGGTCCTCTTG-1_mouse_2.2	mouse_2.2	3171	1102	2	4	T-cell	Naive-Cd8-T-cell
CGCCAAGTCACGACTA-1_mouse_2.2	mouse_2.2	4968	1607	1	1	B-cell	Marginal-zone-B-cell
CGCCAAGTCATGCATG-1_mouse_2.2	mouse_2.2	2835	1107	1	2	B-cell	B-cell
CGCCAAGTCCTACAGA-1_mouse_2.2	mouse_2.2	1817	858	1	2	B-cell	B-cell
CGCCAAGTCCTTTCGG-1_mouse_2.2	mouse_2.2	3377	1128	1	2	B-cell	B-cell
CGCGGTAAGGCCCGTT-1_mouse_2.2	mouse_2.2	2874	1098	1	2	B-cell	B-cell
CGCGGTAAGGCTACGA-1_mouse_2.2	mouse_2.2	700	379	2	8	T-cell	Naive-Cd4-T-cell
CGCGGTACACACTGCG-1_mouse_2.2	mouse_2.2	3154	1130	1	2	B-cell	B-cell
CGCGGTAGTAGTAGTA-1_mouse_2.2	mouse_2.2	3762	1371	1	2	B-cell	B-cell
CGCGGTATCGGGAGTA-1_mouse_2.2	mouse_2.2	6578	2195	1	2	B-cell	B-cell
CGCGGTATCTCTTATG-1_mouse_2.2	mouse_2.2	2857	1119	1	2	B-cell	B-cell
CGCGGTATCTTAACCT-1_mouse_2.2	mouse_2.2	4164	1708	2	13	T-cell	NK-T-cell
CGCGTTTAGAGGTTGC-1_mouse_2.2	mouse_2.2	3048	1147	1	2	B-cell	B-cell
CGCGTTTAGCAGGTCA-1_mouse_2.2	mouse_2.2	4189	1658	2	5	T-cell	Memory-Cd8-T-cell
CGCGTTTAGCTAGTCT-1_mouse_2.2	mouse_2.2	3407	1256	1	2	B-cell	B-cell
CGCGTTTCACAGAGGT-1_mouse_2.2	mouse_2.2	2283	938	2	8	T-cell	Naive-Cd4-T-cell
CGCGTTTCACGAAGCA-1_mouse_2.2	mouse_2.2	5929	1958	1	1	B-cell	Marginal-zone-B-cell
CGCGTTTCAGTAACGG-1_mouse_2.2	mouse_2.2	422	269	2	8	T-cell	Naive-Cd4-T-cell
CGCGTTTGTAGGCATG-1_mouse_2.2	mouse_2.2	2705	1148	2	8	T-cell	Naive-Cd4-T-cell
CGCGTTTGTGGTTTCA-1_mouse_2.2	mouse_2.2	3878	1350	2	4	T-cell	Naive-Cd8-T-cell
CGCGTTTTCACATAGC-1_mouse_2.2	mouse_2.2	3363	1230	1	2	B-cell	B-cell
CGCGTTTTCACCCTCA-1_mouse_2.2	mouse_2.2	2684	1071	1	2	B-cell	B-cell
CGCGTTTTCACTGGGC-1_mouse_2.2	mouse_2.2	3386	1246	2	4	T-cell	Naive-Cd8-T-cell
CGCGTTTTCCATTCTA-1_mouse_2.2	mouse_2.2	2119	940	1	2	B-cell	B-cell
CGCGTTTTCCCATTAT-1_mouse_2.2	mouse_2.2	618	418	2	18	T-cell	Multiplet
CGCGTTTTCGTCTGAA-1_mouse_2.2	mouse_2.2	2646	1092	1	2	B-cell	B-cell
CGCGTTTTCTGTCCGT-1_mouse_2.2	mouse_2.2	5019	1452	2	4	T-cell	Naive-Cd8-T-cell
CGCGTTTTCTTGGGTA-1_mouse_2.2	mouse_2.2	2650	1192	1	2	B-cell	B-cell
CGCTATCAGATATGGT-1_mouse_2.2	mouse_2.2	3603	1102	2	4	T-cell	Naive-Cd8-T-cell
CGCTATCAGGATATAC-1_mouse_2.2	mouse_2.2	1188	568	1	2	B-cell	B-cell
CGCTATCCATCACGTA-1_mouse_2.2	mouse_2.2	3162	1429	1	2	B-cell	B-cell
CGCTATCCATCCAACA-1_mouse_2.2	mouse_2.2	3417	1114	2	4	T-cell	Naive-Cd8-T-cell
CGCTATCGTACCCAAT-1_mouse_2.2	mouse_2.2	4846	1668	1	2	B-cell	B-cell
CGCTATCGTCTAAAGA-1_mouse_2.2	mouse_2.2	2248	999	1	2	B-cell	B-cell
CGCTATCGTTTGTTGG-1_mouse_2.2	mouse_2.2	5995	1879	2	4	T-cell	Naive-Cd8-T-cell
CGCTATCTCAAGGTAA-1_mouse_2.2	mouse_2.2	2776	1146	1	2	B-cell	B-cell
CGCTATCTCCATGAGT-1_mouse_2.2	mouse_2.2	1651	739	1	2	B-cell	B-cell
CGCTATCTCTTGAGGT-1_mouse_2.2	mouse_2.2	3127	1229	1	2	B-cell	B-cell
CGCTGGAAGAATTGTG-1_mouse_2.2	mouse_2.2	5415	1774	1	1	B-cell	Marginal-zone-B-cell
CGCTGGAAGATCTGCT-1_mouse_2.2	mouse_2.2	3881	1256	2	8	T-cell	Naive-Cd4-T-cell
CGCTGGAAGCTGATAA-1_mouse_2.2	mouse_2.2	2048	906	1	2	B-cell	B-cell
CGCTGGAAGGGTGTTG-1_mouse_2.2	mouse_2.2	1616	806	1	2	B-cell	B-cell
CGCTGGAAGTTCGCGC-1_mouse_2.2	mouse_2.2	1031	415	6	11	Neutrophil	Neutrophil.1
CGCTGGACAGCCAGAA-1_mouse_2.2	mouse_2.2	2975	1157	1	2	B-cell	B-cell
CGCTGGACATCGGAAG-1_mouse_2.2	mouse_2.2	3829	1355	2	4	T-cell	Naive-Cd8-T-cell
CGCTGGAGTACGAAAT-1_mouse_2.2	mouse_2.2	1245	689	4	14	NK-cell	NK-cell.1
CGCTGGAGTCGCGAAA-1_mouse_2.2	mouse_2.2	2808	1111	1	2	B-cell	B-cell
CGCTGGAGTGCCTGCA-1_mouse_2.2	mouse_2.2	1476	714	1	2	B-cell	B-cell
CGCTGGAGTTCAGACT-1_mouse_2.2	mouse_2.2	1521	542	1	6	B-cell	Unassigned
CGCTGGAGTTCAGCGC-1_mouse_2.2	mouse_2.2	1080	531	1	2	B-cell	B-cell
CGCTGGATCAATCTCT-1_mouse_2.2	mouse_2.2	4236	1672	1	2	B-cell	B-cell
CGCTGGATCAGCAACT-1_mouse_2.2	mouse_2.2	2427	943	2	4	T-cell	Naive-Cd8-T-cell
CGCTGGATCCAAGCCG-1_mouse_2.2	mouse_2.2	1134	569	2	8	T-cell	Naive-Cd4-T-cell
CGCTGGATCCGAAGAG-1_mouse_2.2	mouse_2.2	2067	1095	4	14	NK-cell	NK-cell.1
CGCTGGATCCTGCAGG-1_mouse_2.2	mouse_2.2	3111	1193	2	5	T-cell	Memory-Cd8-T-cell
CGCTGGATCCTTGACC-1_mouse_2.2	mouse_2.2	2293	938	1	2	B-cell	B-cell
CGCTGGATCTGGTATG-1_mouse_2.2	mouse_2.2	3843	1462	2	8	T-cell	Naive-Cd4-T-cell
CGCTGGATCTTAGAGC-1_mouse_2.2	mouse_2.2	3134	1226	2	8	T-cell	Naive-Cd4-T-cell
CGCTTCAAGCCCAATT-1_mouse_2.2	mouse_2.2	2898	1304	2	8	T-cell	Naive-Cd4-T-cell
CGCTTCAAGTTCCACA-1_mouse_2.2	mouse_2.2	3171	1391	1	2	B-cell	B-cell
CGCTTCACATCCAACA-1_mouse_2.2	mouse_2.2	1104	561	1	2	B-cell	B-cell
CGCTTCACATGCTAGT-1_mouse_2.2	mouse_2.2	3669	1361	2	8	T-cell	Naive-Cd4-T-cell
CGCTTCACATGTAAGA-1_mouse_2.2	mouse_2.2	3925	1375	2	5	T-cell	Memory-Cd8-T-cell
CGCTTCAGTAAACCTC-1_mouse_2.2	mouse_2.2	4462	1396	1	2	B-cell	B-cell
CGCTTCAGTACTTAGC-1_mouse_2.2	mouse_2.2	8933	2446	1	2	B-cell	B-cell
CGCTTCATCCCTTGCA-1_mouse_2.2	mouse_2.2	3746	1446	1	2	B-cell	B-cell
CGCTTCATCGATGAGG-1_mouse_2.2	mouse_2.2	5603	1520	2	8	T-cell	Naive-Cd4-T-cell
CGCTTCATCTGTCAAG-1_mouse_2.2	mouse_2.2	1461	593	1	1	B-cell	Marginal-zone-B-cell
CGGACACAGAAGATTC-1_mouse_2.2	mouse_2.2	2599	1270	2	8	T-cell	Naive-Cd4-T-cell
CGGACACAGGATGGTC-1_mouse_2.2	mouse_2.2	2533	1061	1	2	B-cell	B-cell
CGGACACAGTGCGTGA-1_mouse_2.2	mouse_2.2	6373	1748	2	5	T-cell	Memory-Cd8-T-cell
CGGACACAGTTGCAGG-1_mouse_2.2	mouse_2.2	4407	1469	1	1	B-cell	Marginal-zone-B-cell
CGGACACCAAGTTAAG-1_mouse_2.2	mouse_2.2	975	534	1	2	B-cell	B-cell
CGGACACCACACCGAC-1_mouse_2.2	mouse_2.2	5670	1974	1	2	B-cell	B-cell
CGGACACCATATGGTC-1_mouse_2.2	mouse_2.2	4675	1611	2	8	T-cell	Naive-Cd4-T-cell
CGGACACGTTTGGCGC-1_mouse_2.2	mouse_2.2	5353	1658	1	2	B-cell	B-cell
CGGACACTCATCGGAT-1_mouse_2.2	mouse_2.2	9122	2425	3	9	APC	Splenic-monocyte
CGGACACTCCGCAGTG-1_mouse_2.2	mouse_2.2	5859	1870	1	1	B-cell	Marginal-zone-B-cell
CGGACACTCGAGCCCA-1_mouse_2.2	mouse_2.2	5248	1514	2	4	T-cell	Naive-Cd8-T-cell
CGGACACTCGCCAGCA-1_mouse_2.2	mouse_2.2	2749	1009	1	2	B-cell	B-cell
CGGACACTCGGGAGTA-1_mouse_2.2	mouse_2.2	3803	1406	1	2	B-cell	B-cell
CGGACACTCTTGCCGT-1_mouse_2.2	mouse_2.2	4346	1414	1	2	B-cell	B-cell
CGGACGTAGGATCGCA-1_mouse_2.2	mouse_2.2	1920	945	3	23	APC	Red-pulp-macrophage
CGGACGTAGTCATCCA-1_mouse_2.2	mouse_2.2	4107	1264	2	8	T-cell	Naive-Cd4-T-cell
CGGACGTAGTCCATAC-1_mouse_2.2	mouse_2.2	2166	1141	4	14	NK-cell	NK-cell.1
CGGACGTCAAAGGCGT-1_mouse_2.2	mouse_2.2	2599	1067	1	2	B-cell	B-cell
CGGACGTCACCGATAT-1_mouse_2.2	mouse_2.2	3342	1388	4	14	NK-cell	NK-cell.1
CGGACGTCACGCCAGT-1_mouse_2.2	mouse_2.2	5579	1533	2	4	T-cell	Naive-Cd8-T-cell
CGGACGTCAGCGATCC-1_mouse_2.2	mouse_2.2	2243	1140	4	14	NK-cell	NK-cell.1
CGGACGTCAGGCTCAC-1_mouse_2.2	mouse_2.2	4344	1366	2	4	T-cell	Naive-Cd8-T-cell
CGGACGTCAGGGCATA-1_mouse_2.2	mouse_2.2	6768	2010	2	4	T-cell	Naive-Cd8-T-cell
CGGACGTCAGTATCTG-1_mouse_2.2	mouse_2.2	3480	1320	3	9	APC	Splenic-monocyte
CGGACGTCATATGAGA-1_mouse_2.2	mouse_2.2	3168	1191	1	2	B-cell	B-cell
CGGACGTGTATTCTCT-1_mouse_2.2	mouse_2.2	3166	1141	1	2	B-cell	B-cell
CGGACGTGTCAAAGAT-1_mouse_2.2	mouse_2.2	1717	871	4	14	NK-cell	NK-cell.1
CGGACGTGTCATGCCG-1_mouse_2.2	mouse_2.2	1305	632	2	8	T-cell	Naive-Cd4-T-cell
CGGACGTGTTGCCTCT-1_mouse_2.2	mouse_2.2	3513	1463	1	2	B-cell	B-cell
CGGACGTTCAACGAAA-1_mouse_2.2	mouse_2.2	1384	523	1	6	B-cell	Unassigned
CGGACGTTCATAGCAC-1_mouse_2.2	mouse_2.2	2971	1245	1	2	B-cell	B-cell
CGGACGTTCATCATTC-1_mouse_2.2	mouse_2.2	5528	1849	1	2	B-cell	B-cell
CGGACTGAGATCCCAT-1_mouse_2.2	mouse_2.2	2586	1020	1	2	B-cell	B-cell
CGGACTGAGGACGAAA-1_mouse_2.2	mouse_2.2	1393	700	1	2	B-cell	B-cell
CGGACTGCACGAAGCA-1_mouse_2.2	mouse_2.2	3182	1306	2	8	T-cell	Naive-Cd4-T-cell
CGGACTGCAGGATTGG-1_mouse_2.2	mouse_2.2	4383	1505	1	2	B-cell	B-cell
CGGACTGCATTGGGCC-1_mouse_2.2	mouse_2.2	3517	1293	1	2	B-cell	B-cell
CGGACTGGTAAGTAGT-1_mouse_2.2	mouse_2.2	5093	1655	2	4	T-cell	Naive-Cd8-T-cell
CGGACTGGTTACCAGT-1_mouse_2.2	mouse_2.2	3900	1383	2	4	T-cell	Naive-Cd8-T-cell
CGGACTGGTTCCGGCA-1_mouse_2.2	mouse_2.2	6183	1959	3	9	APC	Splenic-monocyte
CGGACTGGTTGAGGTG-1_mouse_2.2	mouse_2.2	3356	1257	1	2	B-cell	B-cell
CGGACTGTCAATCTCT-1_mouse_2.2	mouse_2.2	3365	1192	1	2	B-cell	B-cell
CGGACTGTCACATACG-1_mouse_2.2	mouse_2.2	3624	1414	1	2	B-cell	B-cell
CGGACTGTCACGACTA-1_mouse_2.2	mouse_2.2	3015	1123	1	2	B-cell	B-cell
CGGACTGTCAGCTTAG-1_mouse_2.2	mouse_2.2	2631	1163	2	8	T-cell	Naive-Cd4-T-cell
CGGACTGTCGAGAACG-1_mouse_2.2	mouse_2.2	2519	1023	1	2	B-cell	B-cell
CGGACTGTCGAGGTAG-1_mouse_2.2	mouse_2.2	2942	1174	1	2	B-cell	B-cell
CGGACTGTCGGAGCAA-1_mouse_2.2	mouse_2.2	3513	1168	2	8	T-cell	Naive-Cd4-T-cell
CGGACTGTCTTTACGT-1_mouse_2.2	mouse_2.2	7028	2273	1	2	B-cell	B-cell
CGGAGCTAGAGTACAT-1_mouse_2.2	mouse_2.2	518	323	3	10	APC	Macrophage.1
CGGAGCTAGGTGCAAC-1_mouse_2.2	mouse_2.2	4353	1237	2	8	T-cell	Naive-Cd4-T-cell
CGGAGCTAGTACGACG-1_mouse_2.2	mouse_2.2	6198	1949	1	2	B-cell	B-cell
CGGAGCTCAACTGGCC-1_mouse_2.2	mouse_2.2	1983	1042	4	14	NK-cell	NK-cell.1
CGGAGCTCAGTCGATT-1_mouse_2.2	mouse_2.2	2550	857	2	4	T-cell	Naive-Cd8-T-cell
CGGAGCTCATCTATGG-1_mouse_2.2	mouse_2.2	4475	1508	3	9	APC	Splenic-monocyte
CGGAGCTGTAATCGTC-1_mouse_2.2	mouse_2.2	2974	1200	1	2	B-cell	B-cell
CGGAGCTGTCATATGC-1_mouse_2.2	mouse_2.2	2278	956	1	2	B-cell	B-cell
CGGAGCTGTGCGCTTG-1_mouse_2.2	mouse_2.2	1206	616	3	12	APC	Cd4-dendritic-cell
CGGAGCTGTTAAGACA-1_mouse_2.2	mouse_2.2	4555	1777	4	14	NK-cell	NK-cell.1
CGGAGCTGTTATCACG-1_mouse_2.2	mouse_2.2	1744	775	2	8	T-cell	Naive-Cd4-T-cell
CGGAGCTGTTGATTCG-1_mouse_2.2	mouse_2.2	2687	1097	1	2	B-cell	B-cell
CGGAGCTTCATGGTCA-1_mouse_2.2	mouse_2.2	784	469	1	2	B-cell	B-cell
CGGAGCTTCTCGCATC-1_mouse_2.2	mouse_2.2	2498	1072	1	1	B-cell	Marginal-zone-B-cell
CGGAGTCAGACACGAC-1_mouse_2.2	mouse_2.2	2616	1150	1	2	B-cell	B-cell
CGGAGTCAGAGTGACC-1_mouse_2.2	mouse_2.2	4360	1416	1	1	B-cell	Marginal-zone-B-cell
CGGAGTCAGCAATCTC-1_mouse_2.2	mouse_2.2	3671	1418	1	1	B-cell	Marginal-zone-B-cell
CGGAGTCAGGGTGTGT-1_mouse_2.2	mouse_2.2	5404	2020	3	7	APC	Activated-macrophage.1
CGGAGTCCAGGTTTCA-1_mouse_2.2	mouse_2.2	2332	975	1	2	B-cell	B-cell
CGGAGTCGTATATGGA-1_mouse_2.2	mouse_2.2	5764	1612	2	4	T-cell	Naive-Cd8-T-cell
CGGAGTCGTCTTCGTC-1_mouse_2.2	mouse_2.2	2712	1230	1	2	B-cell	B-cell
CGGAGTCGTTGGTTTG-1_mouse_2.2	mouse_2.2	1168	670	1	2	B-cell	B-cell
CGGAGTCTCAAGGCTT-1_mouse_2.2	mouse_2.2	7640	2284	1	1	B-cell	Marginal-zone-B-cell
CGGAGTCTCGCAAGCC-1_mouse_2.2	mouse_2.2	1587	705	1	2	B-cell	B-cell
CGGAGTCTCGCTTGTC-1_mouse_2.2	mouse_2.2	2237	1098	2	8	T-cell	Naive-Cd4-T-cell
CGGCTAGAGAAACCTA-1_mouse_2.2	mouse_2.2	3136	1180	2	8	T-cell	Naive-Cd4-T-cell
CGGCTAGCAAACTGCT-1_mouse_2.2	mouse_2.2	2443	1059	1	2	B-cell	B-cell
CGGCTAGGTCCCTTGT-1_mouse_2.2	mouse_2.2	5179	1821	1	2	B-cell	B-cell
CGGCTAGGTGCTGTAT-1_mouse_2.2	mouse_2.2	1803	941	2	5	T-cell	Memory-Cd8-T-cell
CGGCTAGTCACTTCAT-1_mouse_2.2	mouse_2.2	2970	1186	2	8	T-cell	Naive-Cd4-T-cell
CGGCTAGTCCCTGACT-1_mouse_2.2	mouse_2.2	2896	1141	1	2	B-cell	B-cell
CGGCTAGTCTCGTATT-1_mouse_2.2	mouse_2.2	3140	1218	2	4	T-cell	Naive-Cd8-T-cell
CGGGTCAAGCTGGAAC-1_mouse_2.2	mouse_2.2	4533	1447	2	4	T-cell	Naive-Cd8-T-cell
CGGGTCACAGGGCATA-1_mouse_2.2	mouse_2.2	1531	775	2	8	T-cell	Naive-Cd4-T-cell
CGGGTCACAGGTCCAC-1_mouse_2.2	mouse_2.2	441	261	3	10	APC	Macrophage.1
CGGGTCACAGTATAAG-1_mouse_2.2	mouse_2.2	3358	1229	1	2	B-cell	B-cell
CGGGTCACATTAACCG-1_mouse_2.2	mouse_2.2	2573	1192	1	2	B-cell	B-cell
CGGGTCACATTGGCGC-1_mouse_2.2	mouse_2.2	2438	942	2	8	T-cell	Naive-Cd4-T-cell
CGGGTCACATTTCACT-1_mouse_2.2	mouse_2.2	6453	1931	2	18	T-cell	Multiplet
CGGGTCAGTAGAAGGA-1_mouse_2.2	mouse_2.2	4044	1497	3	9	APC	Splenic-monocyte
CGGGTCAGTGAGGGTT-1_mouse_2.2	mouse_2.2	6364	2015	1	2	B-cell	B-cell
CGGGTCATCATGTAGC-1_mouse_2.2	mouse_2.2	2405	1103	1	2	B-cell	B-cell
CGGGTCATCGATCCCT-1_mouse_2.2	mouse_2.2	3172	1296	1	2	B-cell	B-cell
CGGGTCATCGCGATCG-1_mouse_2.2	mouse_2.2	3360	1173	1	2	B-cell	B-cell
CGGTTAAAGACCTAGG-1_mouse_2.2	mouse_2.2	4815	1525	1	1	B-cell	Marginal-zone-B-cell
CGGTTAAAGACGCAAC-1_mouse_2.2	mouse_2.2	2704	1114	1	2	B-cell	B-cell
CGGTTAAAGCTAGCCC-1_mouse_2.2	mouse_2.2	4909	1561	2	5	T-cell	Memory-Cd8-T-cell
CGGTTAACAGCTCCGA-1_mouse_2.2	mouse_2.2	2786	1050	1	2	B-cell	B-cell
CGGTTAACATACCATG-1_mouse_2.2	mouse_2.2	3585	1495	2	8	T-cell	Naive-Cd4-T-cell
CGGTTAAGTCTAGAGG-1_mouse_2.2	mouse_2.2	1058	626	1	2	B-cell	B-cell
CGGTTAATCGGCTACG-1_mouse_2.2	mouse_2.2	3444	1242	1	2	B-cell	B-cell
CGGTTAATCGTGTAGT-1_mouse_2.2	mouse_2.2	1117	503	6	11	Neutrophil	Neutrophil.1
CGTAGCGAGGATGGAA-1_mouse_2.2	mouse_2.2	1442	599	2	4	T-cell	Naive-Cd8-T-cell
CGTAGCGAGGCGATAC-1_mouse_2.2	mouse_2.2	3564	1575	1	2	B-cell	B-cell
CGTAGCGCAGCCAATT-1_mouse_2.2	mouse_2.2	1637	728	1	2	B-cell	B-cell
CGTAGCGCAGGTCCAC-1_mouse_2.2	mouse_2.2	2794	1222	2	8	T-cell	Naive-Cd4-T-cell
CGTAGCGGTGATGTGG-1_mouse_2.2	mouse_2.2	2805	1176	2	5	T-cell	Memory-Cd8-T-cell
CGTAGCGTCAACGGCC-1_mouse_2.2	mouse_2.2	2824	1088	1	2	B-cell	B-cell
CGTAGCGTCACGACTA-1_mouse_2.2	mouse_2.2	2498	1055	1	2	B-cell	B-cell
CGTAGCGTCAGGTAAA-1_mouse_2.2	mouse_2.2	1787	889	1	2	B-cell	B-cell
CGTAGCGTCCCATTTA-1_mouse_2.2	mouse_2.2	1435	648	5	26	Memory-B-cell	Memory-B-cell
CGTAGCGTCTCAAGTG-1_mouse_2.2	mouse_2.2	1384	543	1	6	B-cell	Unassigned
CGTAGGCAGAGGGCTT-1_mouse_2.2	mouse_2.2	2585	987	1	2	B-cell	B-cell
CGTAGGCAGGGATCTG-1_mouse_2.2	mouse_2.2	6399	1643	2	5	T-cell	Memory-Cd8-T-cell
CGTAGGCAGGTGATAT-1_mouse_2.2	mouse_2.2	2837	1069	1	2	B-cell	B-cell
CGTAGGCAGGTGGGTT-1_mouse_2.2	mouse_2.2	2736	1078	1	2	B-cell	B-cell
CGTAGGCAGTGGGATC-1_mouse_2.2	mouse_2.2	3524	1217	1	2	B-cell	B-cell
CGTAGGCCAATCGGTT-1_mouse_2.2	mouse_2.2	1085	532	1	2	B-cell	B-cell
CGTAGGCCATTCACTT-1_mouse_2.2	mouse_2.2	936	407	1	6	B-cell	Unassigned
CGTAGGCGTGTTGGGA-1_mouse_2.2	mouse_2.2	1112	557	1	2	B-cell	B-cell
CGTAGGCGTTACGACT-1_mouse_2.2	mouse_2.2	3057	1056	2	8	T-cell	Naive-Cd4-T-cell
CGTAGGCTCAACACTG-1_mouse_2.2	mouse_2.2	2737	1076	1	2	B-cell	B-cell
CGTAGGCTCATCTGCC-1_mouse_2.2	mouse_2.2	10808	2908	3	9	APC	Splenic-monocyte
CGTAGGCTCCCACTTG-1_mouse_2.2	mouse_2.2	2448	1012	1	2	B-cell	B-cell
CGTAGGCTCCTGTAGA-1_mouse_2.2	mouse_2.2	1039	518	1	2	B-cell	B-cell
CGTAGGCTCGGAGGTA-1_mouse_2.2	mouse_2.2	2714	1151	1	2	B-cell	B-cell
CGTCACTAGACACGAC-1_mouse_2.2	mouse_2.2	3375	1278	2	8	T-cell	Naive-Cd4-T-cell
CGTCACTAGACTGGGT-1_mouse_2.2	mouse_2.2	2545	1022	1	2	B-cell	B-cell
CGTCACTAGGACTGGT-1_mouse_2.2	mouse_2.2	5880	1613	2	8	T-cell	Naive-Cd4-T-cell
CGTCACTAGTGCCAGA-1_mouse_2.2	mouse_2.2	5839	1520	2	4	T-cell	Naive-Cd8-T-cell
CGTCACTAGTGGAGAA-1_mouse_2.2	mouse_2.2	958	535	1	2	B-cell	B-cell
CGTCACTCAATCCAAC-1_mouse_2.2	mouse_2.2	5003	1756	3	9	APC	Splenic-monocyte
CGTCACTCACAGGTTT-1_mouse_2.2	mouse_2.2	2930	1168	2	8	T-cell	Naive-Cd4-T-cell
CGTCACTCACCAGGCT-1_mouse_2.2	mouse_2.2	2596	1094	1	2	B-cell	B-cell
CGTCACTGTATCTGCA-1_mouse_2.2	mouse_2.2	2905	1193	1	1	B-cell	Marginal-zone-B-cell
CGTCACTGTCTAGTCA-1_mouse_2.2	mouse_2.2	3220	1222	2	5	T-cell	Memory-Cd8-T-cell
CGTCACTGTCTAGTGT-1_mouse_2.2	mouse_2.2	4095	1721	1	2	B-cell	B-cell
CGTCACTGTGTCTGAT-1_mouse_2.2	mouse_2.2	3442	1352	1	2	B-cell	B-cell
CGTCACTTCGCGGATC-1_mouse_2.2	mouse_2.2	2175	1130	1	2	B-cell	B-cell
CGTCACTTCGTTTGCC-1_mouse_2.2	mouse_2.2	1695	847	1	2	B-cell	B-cell
CGTCAGGAGAGTAATC-1_mouse_2.2	mouse_2.2	4849	1709	1	2	B-cell	B-cell
CGTCAGGCAAGAGGCT-1_mouse_2.2	mouse_2.2	3479	1306	1	2	B-cell	B-cell
CGTCAGGCACCTATCC-1_mouse_2.2	mouse_2.2	2546	1043	1	2	B-cell	B-cell
CGTCAGGCAGGGCATA-1_mouse_2.2	mouse_2.2	12426	3209	3	15	APC	Activated-macrophage.2
CGTCAGGCAGGGTATG-1_mouse_2.2	mouse_2.2	3034	1081	2	4	T-cell	Naive-Cd8-T-cell
CGTCAGGCATGCGCAC-1_mouse_2.2	mouse_2.2	3688	1401	1	2	B-cell	B-cell
CGTCAGGCATTAACCG-1_mouse_2.2	mouse_2.2	4918	1694	1	2	B-cell	B-cell
CGTCAGGGTAAGGATT-1_mouse_2.2	mouse_2.2	5264	1475	1	2	B-cell	B-cell
CGTCAGGGTAGCTTGT-1_mouse_2.2	mouse_2.2	2360	1031	2	8	T-cell	Naive-Cd4-T-cell
CGTCAGGGTGGTTTCA-1_mouse_2.2	mouse_2.2	1838	1036	1	2	B-cell	B-cell
CGTCAGGGTGTTGAGG-1_mouse_2.2	mouse_2.2	2409	1107	1	2	B-cell	B-cell
CGTCAGGTCAAAGTAG-1_mouse_2.2	mouse_2.2	2640	1101	1	2	B-cell	B-cell
CGTCAGGTCTACTTAC-1_mouse_2.2	mouse_2.2	11041	2412	2	5	T-cell	Memory-Cd8-T-cell
CGTCAGGTCTGCCAGG-1_mouse_2.2	mouse_2.2	10014	2333	2	4	T-cell	Naive-Cd8-T-cell
CGTCCATAGCACCGTC-1_mouse_2.2	mouse_2.2	2614	1040	1	2	B-cell	B-cell
CGTCCATAGTGAAGAG-1_mouse_2.2	mouse_2.2	2090	1037	1	2	B-cell	B-cell
CGTCCATCAAGTCTAC-1_mouse_2.2	mouse_2.2	1573	807	1	2	B-cell	B-cell
CGTCCATCATCGGAAG-1_mouse_2.2	mouse_2.2	4328	1672	2	13	T-cell	NK-T-cell
CGTCCATGTAAAGTCA-1_mouse_2.2	mouse_2.2	1773	579	2	5	T-cell	Memory-Cd8-T-cell
CGTCCATGTGTCTGAT-1_mouse_2.2	mouse_2.2	4742	1425	2	4	T-cell	Naive-Cd8-T-cell
CGTCCATTCACATACG-1_mouse_2.2	mouse_2.2	3892	1400	1	2	B-cell	B-cell
CGTCCATTCGGATGGA-1_mouse_2.2	mouse_2.2	4658	1534	1	2	B-cell	B-cell
CGTCTACAGACGACGT-1_mouse_2.2	mouse_2.2	2312	992	1	2	B-cell	B-cell
CGTCTACAGCGTCTAT-1_mouse_2.2	mouse_2.2	343	223	1	2	B-cell	B-cell
CGTCTACAGGACAGAA-1_mouse_2.2	mouse_2.2	4599	1606	1	2	B-cell	B-cell
CGTCTACCACAAGTAA-1_mouse_2.2	mouse_2.2	4016	1376	2	8	T-cell	Naive-Cd4-T-cell
CGTCTACCACATCCAA-1_mouse_2.2	mouse_2.2	3731	1286	2	4	T-cell	Naive-Cd8-T-cell
CGTCTACCACCGCTAG-1_mouse_2.2	mouse_2.2	4047	1292	2	4	T-cell	Naive-Cd8-T-cell
CGTCTACCACCGTTGG-1_mouse_2.2	mouse_2.2	2187	937	1	2	B-cell	B-cell
CGTCTACCAGACGCTC-1_mouse_2.2	mouse_2.2	3209	1189	1	2	B-cell	B-cell
CGTCTACCAGCCAATT-1_mouse_2.2	mouse_2.2	5459	1769	1	2	B-cell	B-cell
CGTCTACCAGCCTTGG-1_mouse_2.2	mouse_2.2	2324	1037	1	2	B-cell	B-cell
CGTCTACCAGGTGGAT-1_mouse_2.2	mouse_2.2	2037	885	2	8	T-cell	Naive-Cd4-T-cell
CGTCTACCATTTCAGG-1_mouse_2.2	mouse_2.2	6235	1644	2	4	T-cell	Naive-Cd8-T-cell
CGTCTACGTAGCACGA-1_mouse_2.2	mouse_2.2	7535	1857	1	2	B-cell	B-cell
CGTCTACGTCTAGCCG-1_mouse_2.2	mouse_2.2	13469	2752	1	1	B-cell	Marginal-zone-B-cell
CGTCTACGTCTGGTCG-1_mouse_2.2	mouse_2.2	3777	1425	1	2	B-cell	B-cell
CGTCTACGTGATGTGG-1_mouse_2.2	mouse_2.2	3730	1333	2	8	T-cell	Naive-Cd4-T-cell
CGTCTACGTTCCACAA-1_mouse_2.2	mouse_2.2	4153	1442	1	2	B-cell	B-cell
CGTCTACGTTCGAATC-1_mouse_2.2	mouse_2.2	5047	1912	1	2	B-cell	B-cell
CGTCTACTCGTCCGTT-1_mouse_2.2	mouse_2.2	5008	2077	2	8	T-cell	Naive-Cd4-T-cell
CGTGAGCAGCCACTAT-1_mouse_2.2	mouse_2.2	2851	1392	2	8	T-cell	Naive-Cd4-T-cell
CGTGAGCAGGATGCGT-1_mouse_2.2	mouse_2.2	2850	1230	1	2	B-cell	B-cell
CGTGAGCCAAATACAG-1_mouse_2.2	mouse_2.2	4529	1635	1	2	B-cell	B-cell
CGTGAGCCACAGATTC-1_mouse_2.2	mouse_2.2	3495	1182	2	4	T-cell	Naive-Cd8-T-cell
CGTGAGCCATCTATGG-1_mouse_2.2	mouse_2.2	1890	876	1	2	B-cell	B-cell
CGTGAGCGTACACCGC-1_mouse_2.2	mouse_2.2	4534	1437	2	8	T-cell	Naive-Cd4-T-cell
CGTGAGCGTACGAAAT-1_mouse_2.2	mouse_2.2	1969	1212	3	23	APC	Red-pulp-macrophage
CGTGAGCGTCAAAGAT-1_mouse_2.2	mouse_2.2	1414	688	3	9	APC	Splenic-monocyte
CGTGAGCGTCATATGC-1_mouse_2.2	mouse_2.2	2788	918	1	2	B-cell	B-cell
CGTGAGCTCCTTTCGG-1_mouse_2.2	mouse_2.2	3621	1302	1	2	B-cell	B-cell
CGTGAGCTCGGAGCAA-1_mouse_2.2	mouse_2.2	1255	603	2	8	T-cell	Naive-Cd4-T-cell
CGTGTAAAGACGACGT-1_mouse_2.2	mouse_2.2	8005	2323	1	1	B-cell	Marginal-zone-B-cell
CGTGTAAAGGCTCATT-1_mouse_2.2	mouse_2.2	2125	927	1	2	B-cell	B-cell
CGTGTAAAGGTGCTAG-1_mouse_2.2	mouse_2.2	4524	1704	1	2	B-cell	B-cell
CGTGTAAAGTTGCAGG-1_mouse_2.2	mouse_2.2	1831	882	2	8	T-cell	Naive-Cd4-T-cell
CGTGTAACACGGTTTA-1_mouse_2.2	mouse_2.2	2915	1084	1	2	B-cell	B-cell
CGTGTAACAGGTCTCG-1_mouse_2.2	mouse_2.2	2409	994	1	2	B-cell	B-cell
CGTGTAACAGTAGAGC-1_mouse_2.2	mouse_2.2	2581	991	1	2	B-cell	B-cell
CGTGTAACATCTCGCT-1_mouse_2.2	mouse_2.2	3557	1221	2	4	T-cell	Naive-Cd8-T-cell
CGTGTAAGTAAAGGAG-1_mouse_2.2	mouse_2.2	2660	1118	1	2	B-cell	B-cell
CGTGTAAGTACTTCTT-1_mouse_2.2	mouse_2.2	2029	870	1	2	B-cell	B-cell
CGTGTAAGTCTAGAGG-1_mouse_2.2	mouse_2.2	676	380	1	2	B-cell	B-cell
CGTGTAATCAGTGCAT-1_mouse_2.2	mouse_2.2	3357	1165	1	2	B-cell	B-cell
CGTGTCTAGCTAAGAT-1_mouse_2.2	mouse_2.2	5053	1501	2	4	T-cell	Naive-Cd8-T-cell
CGTGTCTAGGTACTCT-1_mouse_2.2	mouse_2.2	6445	2222	2	8	T-cell	Naive-Cd4-T-cell
CGTGTCTAGTGGTAGC-1_mouse_2.2	mouse_2.2	6576	2415	4	25	NK-cell	NK-cell.2
CGTGTCTCAATGCCAT-1_mouse_2.2	mouse_2.2	2789	1180	1	2	B-cell	B-cell
CGTGTCTCACACCGAC-1_mouse_2.2	mouse_2.2	2510	1165	1	2	B-cell	B-cell
CGTGTCTCACATAACC-1_mouse_2.2	mouse_2.2	6979	2014	1	2	B-cell	B-cell
CGTGTCTCACCCATGG-1_mouse_2.2	mouse_2.2	785	364	3	3	APC	Cd8-dendritic-cell.1
CGTGTCTGTATAATGG-1_mouse_2.2	mouse_2.2	2525	1090	1	2	B-cell	B-cell
CGTGTCTGTCAAAGAT-1_mouse_2.2	mouse_2.2	638	384	3	10	APC	Macrophage.1
CGTGTCTGTCCTAGCG-1_mouse_2.2	mouse_2.2	2854	1159	1	2	B-cell	B-cell
CGTGTCTGTGTAACGG-1_mouse_2.2	mouse_2.2	2692	1190	1	1	B-cell	Marginal-zone-B-cell
CGTGTCTGTTGTACAC-1_mouse_2.2	mouse_2.2	3016	1131	1	2	B-cell	B-cell
CGTGTCTTCGAGAACG-1_mouse_2.2	mouse_2.2	7672	2573	2	18	T-cell	Multiplet
CGTGTCTTCTTCGAGA-1_mouse_2.2	mouse_2.2	2973	1174	1	2	B-cell	B-cell
CGTTAGAAGCCCAATT-1_mouse_2.2	mouse_2.2	2752	1211	1	2	B-cell	B-cell
CGTTAGAAGCGTCTAT-1_mouse_2.2	mouse_2.2	3513	1215	2	8	T-cell	Naive-Cd4-T-cell
CGTTAGACAAAGCGGT-1_mouse_2.2	mouse_2.2	2262	1060	1	2	B-cell	B-cell
CGTTAGACAAGGACAC-1_mouse_2.2	mouse_2.2	2771	1165	1	2	B-cell	B-cell
CGTTAGACATCCCATC-1_mouse_2.2	mouse_2.2	4245	1363	2	8	T-cell	Naive-Cd4-T-cell
CGTTAGACATTGGGCC-1_mouse_2.2	mouse_2.2	4589	1635	1	2	B-cell	B-cell
CGTTAGACATTTGCTT-1_mouse_2.2	mouse_2.2	2931	1162	1	2	B-cell	B-cell
CGTTAGAGTCCATCCT-1_mouse_2.2	mouse_2.2	2398	1118	1	2	B-cell	B-cell
CGTTAGAGTGTGTGCC-1_mouse_2.2	mouse_2.2	5067	1685	1	2	B-cell	B-cell
CGTTAGAGTTAAGGGC-1_mouse_2.2	mouse_2.2	3996	1295	2	8	T-cell	Naive-Cd4-T-cell
CGTTAGAGTTGCGCAC-1_mouse_2.2	mouse_2.2	4041	1536	1	2	B-cell	B-cell
CGTTAGATCACCAGGC-1_mouse_2.2	mouse_2.2	2263	927	1	2	B-cell	B-cell
CGTTAGATCACGCGGT-1_mouse_2.2	mouse_2.2	6336	2129	2	21	T-cell	Memory-Cd4-T-cell
CGTTAGATCATCTGCC-1_mouse_2.2	mouse_2.2	3727	1327	2	4	T-cell	Naive-Cd8-T-cell
CGTTCTGAGGTGCTTT-1_mouse_2.2	mouse_2.2	1658	749	1	2	B-cell	B-cell
CGTTCTGAGTTCGATC-1_mouse_2.2	mouse_2.2	805	352	1	6	B-cell	Unassigned
CGTTCTGCAAGACGTG-1_mouse_2.2	mouse_2.2	873	514	1	2	B-cell	B-cell
CGTTCTGCACCTCGGA-1_mouse_2.2	mouse_2.2	5854	1653	2	8	T-cell	Naive-Cd4-T-cell
CGTTCTGCATCCAACA-1_mouse_2.2	mouse_2.2	3666	1450	1	2	B-cell	B-cell
CGTTCTGCATGCCTAA-1_mouse_2.2	mouse_2.2	3821	1257	1	2	B-cell	B-cell
CGTTCTGGTCATCCCT-1_mouse_2.2	mouse_2.2	2879	1141	2	4	T-cell	Naive-Cd8-T-cell
CGTTCTGGTCCTCCAT-1_mouse_2.2	mouse_2.2	868	488	3	10	APC	Macrophage.1
CGTTCTGGTCGCATAT-1_mouse_2.2	mouse_2.2	4198	1539	3	9	APC	Splenic-monocyte
CGTTCTGGTGTGACCC-1_mouse_2.2	mouse_2.2	4438	1434	2	8	T-cell	Naive-Cd4-T-cell
CGTTCTGTCCACTCCA-1_mouse_2.2	mouse_2.2	365	264	3	10	APC	Macrophage.1
CGTTCTGTCGAGCCCA-1_mouse_2.2	mouse_2.2	2042	933	1	2	B-cell	B-cell
CGTTCTGTCGCCTGAG-1_mouse_2.2	mouse_2.2	1144	707	2	8	T-cell	Naive-Cd4-T-cell
CGTTCTGTCGTAGGAG-1_mouse_2.2	mouse_2.2	444	244	2	8	T-cell	Naive-Cd4-T-cell
CGTTGGGAGAAGAAGC-1_mouse_2.2	mouse_2.2	2696	1146	1	2	B-cell	B-cell
CGTTGGGAGCCAGAAC-1_mouse_2.2	mouse_2.2	5416	1711	2	4	T-cell	Naive-Cd8-T-cell
CGTTGGGAGCGTCAAG-1_mouse_2.2	mouse_2.2	347	243	1	2	B-cell	B-cell
CGTTGGGAGTGGCACA-1_mouse_2.2	mouse_2.2	15956	3271	2	18	T-cell	Multiplet
CGTTGGGCACTCTGTC-1_mouse_2.2	mouse_2.2	1106	480	1	6	B-cell	Unassigned
CGTTGGGCATATGAGA-1_mouse_2.2	mouse_2.2	4534	1395	2	4	T-cell	Naive-Cd8-T-cell
CGTTGGGGTGTGAATA-1_mouse_2.2	mouse_2.2	1149	597	1	2	B-cell	B-cell
CGTTGGGTCACAACGT-1_mouse_2.2	mouse_2.2	3796	1375	2	8	T-cell	Naive-Cd4-T-cell
CGTTGGGTCACGGTTA-1_mouse_2.2	mouse_2.2	1874	916	2	4	T-cell	Naive-Cd8-T-cell
CGTTGGGTCATTATCC-1_mouse_2.2	mouse_2.2	1820	794	1	2	B-cell	B-cell
CGTTGGGTCTCGGACG-1_mouse_2.2	mouse_2.2	3972	1262	2	4	T-cell	Naive-Cd8-T-cell
CTAACTTAGGATGTAT-1_mouse_2.2	mouse_2.2	3582	1314	1	2	B-cell	B-cell
CTAACTTCATCTCCCA-1_mouse_2.2	mouse_2.2	6011	1742	1	2	B-cell	B-cell
CTAACTTGTCCGAATT-1_mouse_2.2	mouse_2.2	2608	1121	1	2	B-cell	B-cell
CTAACTTGTCCGTGAC-1_mouse_2.2	mouse_2.2	1986	1060	4	14	NK-cell	NK-cell.1
CTAACTTGTCTGGAGA-1_mouse_2.2	mouse_2.2	972	554	1	2	B-cell	B-cell
CTAACTTGTTCAGCGC-1_mouse_2.2	mouse_2.2	13151	2912	2	8	T-cell	Naive-Cd4-T-cell
CTAAGACAGCTGCCCA-1_mouse_2.2	mouse_2.2	4230	1636	3	9	APC	Splenic-monocyte
CTAAGACCAATAGAGT-1_mouse_2.2	mouse_2.2	4281	1424	2	4	T-cell	Naive-Cd8-T-cell
CTAAGACCAGGAATCG-1_mouse_2.2	mouse_2.2	2738	635	1	6	B-cell	Unassigned
CTAAGACCATACAGCT-1_mouse_2.2	mouse_2.2	2826	1185	1	2	B-cell	B-cell
CTAAGACCATACGCCG-1_mouse_2.2	mouse_2.2	4725	1466	2	5	T-cell	Memory-Cd8-T-cell
CTAAGACCATAGGATA-1_mouse_2.2	mouse_2.2	1748	868	1	2	B-cell	B-cell
CTAAGACGTTCGAATC-1_mouse_2.2	mouse_2.2	3603	1592	1	2	B-cell	B-cell
CTAAGACTCACTTACT-1_mouse_2.2	mouse_2.2	5130	1502	2	8	T-cell	Naive-Cd4-T-cell
CTAAGACTCCGGGTGT-1_mouse_2.2	mouse_2.2	2557	1063	1	2	B-cell	B-cell
CTAAGACTCCTCGCAT-1_mouse_2.2	mouse_2.2	2145	866	1	2	B-cell	B-cell
CTAAGACTCGTATCAG-1_mouse_2.2	mouse_2.2	1099	560	2	8	T-cell	Naive-Cd4-T-cell
CTAATGGAGAGTACCG-1_mouse_2.2	mouse_2.2	2865	1229	2	4	T-cell	Naive-Cd8-T-cell
CTAATGGAGCCAGGAT-1_mouse_2.2	mouse_2.2	5328	1590	1	1	B-cell	Marginal-zone-B-cell
CTAATGGAGTGGGCTA-1_mouse_2.2	mouse_2.2	4959	1564	2	4	T-cell	Naive-Cd8-T-cell
CTAATGGCACGAAAGC-1_mouse_2.2	mouse_2.2	1188	699	4	14	NK-cell	NK-cell.1
CTAATGGCATAAGACA-1_mouse_2.2	mouse_2.2	1971	795	2	4	T-cell	Naive-Cd8-T-cell
CTAATGGGTACGCTGC-1_mouse_2.2	mouse_2.2	3589	1309	1	2	B-cell	B-cell
CTAATGGGTCCTCTTG-1_mouse_2.2	mouse_2.2	4253	1433	1	2	B-cell	B-cell
CTAATGGTCGGCATCG-1_mouse_2.2	mouse_2.2	1996	926	2	8	T-cell	Naive-Cd4-T-cell
CTAATGGTCGTACGGC-1_mouse_2.2	mouse_2.2	2330	1011	1	2	B-cell	B-cell
CTAATGGTCTCCGGTT-1_mouse_2.2	mouse_2.2	2611	1107	1	2	B-cell	B-cell
CTAATGGTCTGAGGGA-1_mouse_2.2	mouse_2.2	3312	1210	1	2	B-cell	B-cell
CTAATGGTCTGTTTGT-1_mouse_2.2	mouse_2.2	2380	1032	1	2	B-cell	B-cell
CTACACCAGAGATGAG-1_mouse_2.2	mouse_2.2	2674	1126	1	2	B-cell	B-cell
CTACACCAGCGGCTTC-1_mouse_2.2	mouse_2.2	4904	1881	2	8	T-cell	Naive-Cd4-T-cell
CTACACCAGCTGTTCA-1_mouse_2.2	mouse_2.2	2341	1010	1	2	B-cell	B-cell
CTACACCCAAAGTGCG-1_mouse_2.2	mouse_2.2	1859	938	1	2	B-cell	B-cell
CTACACCCACACATGT-1_mouse_2.2	mouse_2.2	1942	886	1	2	B-cell	B-cell
CTACACCCAGGTCTCG-1_mouse_2.2	mouse_2.2	7001	2200	2	18	T-cell	Multiplet
CTACACCCAGTCACTA-1_mouse_2.2	mouse_2.2	2985	1277	2	8	T-cell	Naive-Cd4-T-cell
CTACACCGTCTGCCAG-1_mouse_2.2	mouse_2.2	2416	927	1	1	B-cell	Marginal-zone-B-cell
CTACACCGTGGTAACG-1_mouse_2.2	mouse_2.2	654	326	1	6	B-cell	Unassigned
CTACACCTCAGCTCTC-1_mouse_2.2	mouse_2.2	7719	2045	2	5	T-cell	Memory-Cd8-T-cell
CTACACCTCGCAAACT-1_mouse_2.2	mouse_2.2	8220	2229	1	2	B-cell	B-cell
CTACACCTCTACCAGA-1_mouse_2.2	mouse_2.2	2223	1068	1	2	B-cell	B-cell
CTACACCTCTCGAGTA-1_mouse_2.2	mouse_2.2	2241	1057	1	1	B-cell	Marginal-zone-B-cell
CTACACCTCTTCCTTC-1_mouse_2.2	mouse_2.2	3884	1421	1	2	B-cell	B-cell
CTACATTAGAAGCCCA-1_mouse_2.2	mouse_2.2	1663	753	1	2	B-cell	B-cell
CTACATTAGAGCAATT-1_mouse_2.2	mouse_2.2	2589	940	2	4	T-cell	Naive-Cd8-T-cell
CTACATTAGGATGGAA-1_mouse_2.2	mouse_2.2	930	458	1	2	B-cell	B-cell
CTACATTAGTAACCCT-1_mouse_2.2	mouse_2.2	2770	1178	1	2	B-cell	B-cell
CTACATTAGTAGATGT-1_mouse_2.2	mouse_2.2	3234	1292	1	1	B-cell	Marginal-zone-B-cell
CTACATTAGTATGACA-1_mouse_2.2	mouse_2.2	3192	1173	1	2	B-cell	B-cell
CTACATTCACCTCGTT-1_mouse_2.2	mouse_2.2	4918	1604	2	4	T-cell	Naive-Cd8-T-cell
CTACATTCAGCCTATA-1_mouse_2.2	mouse_2.2	4167	1551	2	4	T-cell	Naive-Cd8-T-cell
CTACATTCATTATCTC-1_mouse_2.2	mouse_2.2	1453	686	1	2	B-cell	B-cell
CTACATTGTACATCCA-1_mouse_2.2	mouse_2.2	4447	1476	2	8	T-cell	Naive-Cd4-T-cell
CTACATTGTCATCCCT-1_mouse_2.2	mouse_2.2	5470	1687	1	1	B-cell	Marginal-zone-B-cell
CTACATTGTGAGTGAC-1_mouse_2.2	mouse_2.2	2157	957	1	2	B-cell	B-cell
CTACATTGTGTTTGGT-1_mouse_2.2	mouse_2.2	2385	946	1	2	B-cell	B-cell
CTACATTTCAAGGTAA-1_mouse_2.2	mouse_2.2	5068	2058	3	17	APC	Plasmacytoid-dendritic-cell
CTACATTTCCTGCCAT-1_mouse_2.2	mouse_2.2	4182	1594	1	2	B-cell	B-cell
CTACATTTCTAACTCT-1_mouse_2.2	mouse_2.2	5300	1715	2	4	T-cell	Naive-Cd8-T-cell
CTACCCAAGATAGGAG-1_mouse_2.2	mouse_2.2	3926	1456	3	9	APC	Splenic-monocyte
CTACCCAAGGTGGGTT-1_mouse_2.2	mouse_2.2	5822	1704	2	8	T-cell	Naive-Cd4-T-cell
CTACCCAAGTAGGCCA-1_mouse_2.2	mouse_2.2	2653	933	2	4	T-cell	Naive-Cd8-T-cell
CTACCCACAAACTGCT-1_mouse_2.2	mouse_2.2	1861	827	1	2	B-cell	B-cell
CTACCCACAGATCGGA-1_mouse_2.2	mouse_2.2	3654	1304	1	2	B-cell	B-cell
CTACCCACATCGATGT-1_mouse_2.2	mouse_2.2	2104	946	1	2	B-cell	B-cell
CTACCCAGTCTCTCGT-1_mouse_2.2	mouse_2.2	2699	1097	1	2	B-cell	B-cell
CTACCCAGTGGTCCGT-1_mouse_2.2	mouse_2.2	1504	701	1	2	B-cell	B-cell
CTACCCAGTTATCACG-1_mouse_2.2	mouse_2.2	3117	1133	1	2	B-cell	B-cell
CTACCCATCCCAGGTG-1_mouse_2.2	mouse_2.2	3760	1417	1	2	B-cell	B-cell
CTACCCATCGTAGATC-1_mouse_2.2	mouse_2.2	1229	532	6	11	Neutrophil	Neutrophil.1
CTACCCATCTTACCGC-1_mouse_2.2	mouse_2.2	2784	1108	1	2	B-cell	B-cell
CTACGTCAGATATACG-1_mouse_2.2	mouse_2.2	3024	1272	1	2	B-cell	B-cell
CTACGTCAGATGTGGC-1_mouse_2.2	mouse_2.2	3296	1253	1	2	B-cell	B-cell
CTACGTCAGGATATAC-1_mouse_2.2	mouse_2.2	2093	931	1	2	B-cell	B-cell
CTACGTCCAGTAGAGC-1_mouse_2.2	mouse_2.2	2310	1010	1	2	B-cell	B-cell
CTACGTCGTAAAGGAG-1_mouse_2.2	mouse_2.2	2243	805	1	2	B-cell	B-cell
CTACGTCGTCACTGGC-1_mouse_2.2	mouse_2.2	403	281	1	2	B-cell	B-cell
CTACGTCGTCCTGCTT-1_mouse_2.2	mouse_2.2	3054	1152	1	2	B-cell	B-cell
CTACGTCGTCTAGAGG-1_mouse_2.2	mouse_2.2	2645	984	2	8	T-cell	Naive-Cd4-T-cell
CTACGTCGTCTCTTAT-1_mouse_2.2	mouse_2.2	7783	2206	2	18	T-cell	Multiplet
CTACGTCTCACTCCTG-1_mouse_2.2	mouse_2.2	4659	1617	2	8	T-cell	Naive-Cd4-T-cell
CTACGTCTCCCTTGTG-1_mouse_2.2	mouse_2.2	3016	1334	2	8	T-cell	Naive-Cd4-T-cell
CTACGTCTCGAGAACG-1_mouse_2.2	mouse_2.2	4672	1321	2	8	T-cell	Naive-Cd4-T-cell
CTACGTCTCGAGGTAG-1_mouse_2.2	mouse_2.2	7664	1926	2	5	T-cell	Memory-Cd8-T-cell
CTACGTCTCTAAGCCA-1_mouse_2.2	mouse_2.2	2093	711	3	12	APC	Cd4-dendritic-cell
CTAGAGTCAACTGCTA-1_mouse_2.2	mouse_2.2	1359	655	1	2	B-cell	B-cell
CTAGAGTCAATGGTCT-1_mouse_2.2	mouse_2.2	2986	943	2	4	T-cell	Naive-Cd8-T-cell
CTAGAGTCAGGATCGA-1_mouse_2.2	mouse_2.2	1786	878	1	2	B-cell	B-cell
CTAGAGTCATGTTGAC-1_mouse_2.2	mouse_2.2	2457	1001	1	2	B-cell	B-cell
CTAGAGTGTAAAGTCA-1_mouse_2.2	mouse_2.2	2999	1249	1	2	B-cell	B-cell
CTAGAGTGTAACGTTC-1_mouse_2.2	mouse_2.2	5097	1539	1	2	B-cell	B-cell
CTAGAGTGTCGAGTTT-1_mouse_2.2	mouse_2.2	2563	1141	2	8	T-cell	Naive-Cd4-T-cell
CTAGAGTGTCTTGCGG-1_mouse_2.2	mouse_2.2	4233	1599	2	5	T-cell	Memory-Cd8-T-cell
CTAGAGTGTGCCTTGG-1_mouse_2.2	mouse_2.2	1558	865	4	14	NK-cell	NK-cell.1
CTAGAGTTCAGCACAT-1_mouse_2.2	mouse_2.2	4943	1579	2	4	T-cell	Naive-Cd8-T-cell
CTAGAGTTCCTAGGGC-1_mouse_2.2	mouse_2.2	3401	1346	1	2	B-cell	B-cell
CTAGCCTAGGTGATTA-1_mouse_2.2	mouse_2.2	7562	2446	3	7	APC	Activated-macrophage.1
CTAGCCTCACCACCAG-1_mouse_2.2	mouse_2.2	469	297	1	2	B-cell	B-cell
CTAGCCTGTAGCGTCC-1_mouse_2.2	mouse_2.2	2650	854	2	4	T-cell	Naive-Cd8-T-cell
CTAGCCTGTCATTAGC-1_mouse_2.2	mouse_2.2	2979	1301	1	2	B-cell	B-cell
CTAGCCTGTGGCGAAT-1_mouse_2.2	mouse_2.2	5524	1863	1	2	B-cell	B-cell
CTAGCCTTCAAACCAC-1_mouse_2.2	mouse_2.2	3635	1411	2	8	T-cell	Naive-Cd4-T-cell
CTAGCCTTCCTAGTGA-1_mouse_2.2	mouse_2.2	3043	1248	1	2	B-cell	B-cell
CTAGCCTTCGCTTAGA-1_mouse_2.2	mouse_2.2	6143	1754	2	4	T-cell	Naive-Cd8-T-cell
CTAGCCTTCTTACCGC-1_mouse_2.2	mouse_2.2	2327	1061	1	2	B-cell	B-cell
CTAGCCTTCTTCATGT-1_mouse_2.2	mouse_2.2	4303	1391	1	2	B-cell	B-cell
CTAGCCTTCTTGAGGT-1_mouse_2.2	mouse_2.2	2574	1037	1	2	B-cell	B-cell
CTAGTGAAGACGCAAC-1_mouse_2.2	mouse_2.2	2716	1077	1	2	B-cell	B-cell
CTAGTGAAGATAGTCA-1_mouse_2.2	mouse_2.2	1054	521	2	4	T-cell	Naive-Cd8-T-cell
CTAGTGAAGTCATCCA-1_mouse_2.2	mouse_2.2	3863	1630	1	2	B-cell	B-cell
CTAGTGAAGTCTTGCA-1_mouse_2.2	mouse_2.2	2775	1238	2	8	T-cell	Naive-Cd4-T-cell
CTAGTGACAATGGATA-1_mouse_2.2	mouse_2.2	4048	1453	1	2	B-cell	B-cell
CTAGTGACACATTCGA-1_mouse_2.2	mouse_2.2	3589	1206	1	2	B-cell	B-cell
CTAGTGACACTCTGTC-1_mouse_2.2	mouse_2.2	2564	1059	1	2	B-cell	B-cell
CTAGTGACATGCCACG-1_mouse_2.2	mouse_2.2	4227	1339	2	4	T-cell	Naive-Cd8-T-cell
CTAGTGACATGTAAGA-1_mouse_2.2	mouse_2.2	5495	2182	3	9	APC	Splenic-monocyte
CTAGTGAGTCGAAAGC-1_mouse_2.2	mouse_2.2	5075	1870	1	2	B-cell	B-cell
CTAGTGAGTTACAGAA-1_mouse_2.2	mouse_2.2	3018	1154	1	2	B-cell	B-cell
CTAGTGATCAACTCTT-1_mouse_2.2	mouse_2.2	6738	1815	2	5	T-cell	Memory-Cd8-T-cell
CTAGTGATCACATACG-1_mouse_2.2	mouse_2.2	383	285	4	14	NK-cell	NK-cell.1
CTAGTGATCACTCTTA-1_mouse_2.2	mouse_2.2	5324	1481	2	4	T-cell	Naive-Cd8-T-cell
CTAGTGATCGATCCCT-1_mouse_2.2	mouse_2.2	688	409	2	8	T-cell	Naive-Cd4-T-cell
CTCACACAGACCTTTG-1_mouse_2.2	mouse_2.2	697	394	3	12	APC	Cd4-dendritic-cell
CTCACACAGAGCTGCA-1_mouse_2.2	mouse_2.2	3227	1396	2	13	T-cell	NK-T-cell
CTCACACAGCCAGTAG-1_mouse_2.2	mouse_2.2	3798	1307	1	2	B-cell	B-cell
CTCACACAGCTGCGAA-1_mouse_2.2	mouse_2.2	1975	856	1	2	B-cell	B-cell
CTCACACAGGCAGGTT-1_mouse_2.2	mouse_2.2	2939	1262	1	2	B-cell	B-cell
CTCACACAGGCGACAT-1_mouse_2.2	mouse_2.2	2424	1059	1	2	B-cell	B-cell
CTCACACAGGTAGCCA-1_mouse_2.2	mouse_2.2	3021	1261	1	2	B-cell	B-cell
CTCACACAGTCCATAC-1_mouse_2.2	mouse_2.2	4033	1311	2	4	T-cell	Naive-Cd8-T-cell
CTCACACCACGCGAAA-1_mouse_2.2	mouse_2.2	3376	1192	1	2	B-cell	B-cell
CTCACACCACGCTTTC-1_mouse_2.2	mouse_2.2	5357	1514	1	2	B-cell	B-cell
CTCACACCATGCCTTC-1_mouse_2.2	mouse_2.2	2765	1238	1	2	B-cell	B-cell
CTCACACGTCACACGC-1_mouse_2.2	mouse_2.2	5216	1747	6	24	Neutrophil	Neutrophil.2
CTCACACGTCAGCTAT-1_mouse_2.2	mouse_2.2	2247	981	2	8	T-cell	Naive-Cd4-T-cell
CTCACACGTCCGAAGA-1_mouse_2.2	mouse_2.2	8225	2555	3	3	APC	Cd8-dendritic-cell.1
CTCACACGTCCGTTAA-1_mouse_2.2	mouse_2.2	2646	1207	1	2	B-cell	B-cell
CTCACACGTGTAATGA-1_mouse_2.2	mouse_2.2	2823	1180	1	2	B-cell	B-cell
CTCACACTCACGAAGG-1_mouse_2.2	mouse_2.2	2172	928	1	2	B-cell	B-cell
CTCACACTCTGACCTC-1_mouse_2.2	mouse_2.2	2777	1168	1	2	B-cell	B-cell
CTCAGAAAGCCCGAAA-1_mouse_2.2	mouse_2.2	1414	683	1	1	B-cell	Marginal-zone-B-cell
CTCAGAAAGTGCTGCC-1_mouse_2.2	mouse_2.2	1189	668	1	2	B-cell	B-cell
CTCAGAACACCTGGTG-1_mouse_2.2	mouse_2.2	3916	1467	2	4	T-cell	Naive-Cd8-T-cell
CTCAGAACAGTAGAGC-1_mouse_2.2	mouse_2.2	3064	1374	2	8	T-cell	Naive-Cd4-T-cell
CTCAGAAGTTACCGAT-1_mouse_2.2	mouse_2.2	3401	1473	1	2	B-cell	B-cell
CTCAGAATCAGCTCGG-1_mouse_2.2	mouse_2.2	3190	1436	2	8	T-cell	Naive-Cd4-T-cell
CTCATTAAGCAACGGT-1_mouse_2.2	mouse_2.2	3521	1356	2	8	T-cell	Naive-Cd4-T-cell
CTCATTAAGCTCCCAG-1_mouse_2.2	mouse_2.2	4108	1387	2	8	T-cell	Naive-Cd4-T-cell
CTCATTAAGCTGAAAT-1_mouse_2.2	mouse_2.2	4050	1410	2	4	T-cell	Naive-Cd8-T-cell
CTCATTAAGTATCTCG-1_mouse_2.2	mouse_2.2	1185	580	1	2	B-cell	B-cell
CTCATTACAACGATGG-1_mouse_2.2	mouse_2.2	5695	1715	1	2	B-cell	B-cell
CTCATTACAATGACCT-1_mouse_2.2	mouse_2.2	4032	1388	2	4	T-cell	Naive-Cd8-T-cell
CTCATTACATTGGTAC-1_mouse_2.2	mouse_2.2	3950	1383	2	4	T-cell	Naive-Cd8-T-cell
CTCATTAGTCAAACTC-1_mouse_2.2	mouse_2.2	3390	1483	1	2	B-cell	B-cell
CTCATTAGTCAGGACA-1_mouse_2.2	mouse_2.2	1384	715	4	14	NK-cell	NK-cell.1
CTCCTAGAGCGTAGTG-1_mouse_2.2	mouse_2.2	4076	1455	2	8	T-cell	Naive-Cd4-T-cell
CTCCTAGCAGATCTGT-1_mouse_2.2	mouse_2.2	3317	1418	4	14	NK-cell	NK-cell.1
CTCCTAGCATGAGCGA-1_mouse_2.2	mouse_2.2	2032	895	1	2	B-cell	B-cell
CTCCTAGCATTACCTT-1_mouse_2.2	mouse_2.2	5213	1588	2	4	T-cell	Naive-Cd8-T-cell
CTCCTAGGTTGGTGGA-1_mouse_2.2	mouse_2.2	2056	868	1	2	B-cell	B-cell
CTCCTAGTCAAGGCTT-1_mouse_2.2	mouse_2.2	2479	1201	1	2	B-cell	B-cell
CTCCTAGTCAAGGTAA-1_mouse_2.2	mouse_2.2	2802	1153	1	2	B-cell	B-cell
CTCCTAGTCAGCGATT-1_mouse_2.2	mouse_2.2	1064	559	1	2	B-cell	B-cell
CTCCTAGTCATCGCTC-1_mouse_2.2	mouse_2.2	8648	2517	2	21	T-cell	Memory-Cd4-T-cell
CTCCTAGTCCTCCTAG-1_mouse_2.2	mouse_2.2	5396	1714	2	8	T-cell	Naive-Cd4-T-cell
CTCCTAGTCTAACTTC-1_mouse_2.2	mouse_2.2	2400	1088	1	2	B-cell	B-cell
CTCCTAGTCTCGATGA-1_mouse_2.2	mouse_2.2	7695	1883	2	4	T-cell	Naive-Cd8-T-cell
CTCCTAGTCTCGTTTA-1_mouse_2.2	mouse_2.2	2476	1068	1	2	B-cell	B-cell
CTCGAAAAGCACGCCT-1_mouse_2.2	mouse_2.2	3538	1269	1	2	B-cell	B-cell
CTCGAAAAGTTGAGAT-1_mouse_2.2	mouse_2.2	2050	961	1	2	B-cell	B-cell
CTCGAAACAGCCTTGG-1_mouse_2.2	mouse_2.2	1270	747	3	15	APC	Activated-macrophage.2
CTCGAAAGTTGAGTTC-1_mouse_2.2	mouse_2.2	3112	1246	1	2	B-cell	B-cell
CTCGAAATCAAGAAGT-1_mouse_2.2	mouse_2.2	2107	1008	4	14	NK-cell	NK-cell.1
CTCGAAATCACGCATA-1_mouse_2.2	mouse_2.2	3383	1319	1	2	B-cell	B-cell
CTCGAAATCAGCTGGC-1_mouse_2.2	mouse_2.2	4014	1429	2	8	T-cell	Naive-Cd4-T-cell
CTCGAAATCCCAAGAT-1_mouse_2.2	mouse_2.2	3156	1316	1	2	B-cell	B-cell
CTCGAAATCCCTCTTT-1_mouse_2.2	mouse_2.2	3192	1137	2	8	T-cell	Naive-Cd4-T-cell
CTCGAAATCCTTCAAT-1_mouse_2.2	mouse_2.2	2468	1000	1	2	B-cell	B-cell
CTCGAAATCGTTACAG-1_mouse_2.2	mouse_2.2	4355	1332	1	2	B-cell	B-cell
CTCGAAATCTGGCGTG-1_mouse_2.2	mouse_2.2	616	394	2	8	T-cell	Naive-Cd4-T-cell
CTCGAGGAGCAGACTG-1_mouse_2.2	mouse_2.2	5030	1586	2	4	T-cell	Naive-Cd8-T-cell
CTCGAGGAGGTGCTAG-1_mouse_2.2	mouse_2.2	1695	595	1	2	B-cell	B-cell
CTCGAGGCAGCTCCGA-1_mouse_2.2	mouse_2.2	1707	834	1	2	B-cell	B-cell
CTCGAGGCATCACGAT-1_mouse_2.2	mouse_2.2	3155	1278	2	8	T-cell	Naive-Cd4-T-cell
CTCGAGGGTCCCGACA-1_mouse_2.2	mouse_2.2	1844	797	2	4	T-cell	Naive-Cd8-T-cell
CTCGAGGGTCCGTCAG-1_mouse_2.2	mouse_2.2	5689	1560	2	4	T-cell	Naive-Cd8-T-cell
CTCGAGGTCCTAGAAC-1_mouse_2.2	mouse_2.2	2656	1068	1	2	B-cell	B-cell
CTCGAGGTCTAACTGG-1_mouse_2.2	mouse_2.2	2342	1031	1	2	B-cell	B-cell
CTCGAGGTCTGAAAGA-1_mouse_2.2	mouse_2.2	4097	1362	1	2	B-cell	B-cell
CTCGGAGAGAAAGTGG-1_mouse_2.2	mouse_2.2	1680	865	2	8	T-cell	Naive-Cd4-T-cell
CTCGGAGAGAGACTAT-1_mouse_2.2	mouse_2.2	3484	1329	1	2	B-cell	B-cell
CTCGGAGAGCCCTAAT-1_mouse_2.2	mouse_2.2	3234	1139	1	2	B-cell	B-cell
CTCGGAGCACTGTCGG-1_mouse_2.2	mouse_2.2	907	492	1	2	B-cell	B-cell
CTCGGAGCAGGCAGTA-1_mouse_2.2	mouse_2.2	7634	2290	2	18	T-cell	Multiplet
CTCGGAGCAGTATAAG-1_mouse_2.2	mouse_2.2	2688	1237	1	2	B-cell	B-cell
CTCGGAGCATCCTAGA-1_mouse_2.2	mouse_2.2	2688	1147	1	2	B-cell	B-cell
CTCGGAGGTGATGATA-1_mouse_2.2	mouse_2.2	3662	1163	2	8	T-cell	Naive-Cd4-T-cell
CTCGGAGTCCTGTAGA-1_mouse_2.2	mouse_2.2	5016	1655	2	5	T-cell	Memory-Cd8-T-cell
CTCGGAGTCGAATGGG-1_mouse_2.2	mouse_2.2	3052	1281	1	2	B-cell	B-cell
CTCGGAGTCGTCCGTT-1_mouse_2.2	mouse_2.2	1761	874	2	8	T-cell	Naive-Cd4-T-cell
CTCGGAGTCTGACCTC-1_mouse_2.2	mouse_2.2	6061	2160	2	8	T-cell	Naive-Cd4-T-cell
CTCGGGAAGTACGTTC-1_mouse_2.2	mouse_2.2	2705	971	1	2	B-cell	B-cell
CTCGGGAGTTCCACTC-1_mouse_2.2	mouse_2.2	3246	1192	3	20	APC	Cd8-dendritic-cell.2
CTCGGGATCCGAAGAG-1_mouse_2.2	mouse_2.2	4574	1443	2	4	T-cell	Naive-Cd8-T-cell
CTCGGGATCCGCGCAA-1_mouse_2.2	mouse_2.2	1341	639	2	8	T-cell	Naive-Cd4-T-cell
CTCGGGATCGTGGACC-1_mouse_2.2	mouse_2.2	4272	1498	2	4	T-cell	Naive-Cd8-T-cell
CTCGTACAGAGAACAG-1_mouse_2.2	mouse_2.2	3011	1131	1	2	B-cell	B-cell
CTCGTACAGCACAGGT-1_mouse_2.2	mouse_2.2	3411	1240	1	2	B-cell	B-cell
CTCGTACAGCGTTTAC-1_mouse_2.2	mouse_2.2	2857	994	2	8	T-cell	Naive-Cd4-T-cell
CTCGTACAGCTGCCCA-1_mouse_2.2	mouse_2.2	2099	889	1	2	B-cell	B-cell
CTCGTACAGGACATTA-1_mouse_2.2	mouse_2.2	1491	714	2	8	T-cell	Naive-Cd4-T-cell
CTCGTACAGGATGCGT-1_mouse_2.2	mouse_2.2	6137	1918	2	8	T-cell	Naive-Cd4-T-cell
CTCGTACCAGCTTAAC-1_mouse_2.2	mouse_2.2	5850	2040	2	4	T-cell	Naive-Cd8-T-cell
CTCGTACCATCCTTGC-1_mouse_2.2	mouse_2.2	2725	1133	1	2	B-cell	B-cell
CTCGTACGTACGACCC-1_mouse_2.2	mouse_2.2	2778	1088	1	2	B-cell	B-cell
CTCGTACGTTCAGCGC-1_mouse_2.2	mouse_2.2	6045	1959	1	2	B-cell	B-cell
CTCGTACGTTTAGGAA-1_mouse_2.2	mouse_2.2	3440	1332	2	4	T-cell	Naive-Cd8-T-cell
CTCGTACTCCCTCAGT-1_mouse_2.2	mouse_2.2	2130	1009	1	2	B-cell	B-cell
CTCGTACTCCGCATAA-1_mouse_2.2	mouse_2.2	2047	991	2	8	T-cell	Naive-Cd4-T-cell
CTCGTACTCTCGCATC-1_mouse_2.2	mouse_2.2	655	440	4	14	NK-cell	NK-cell.1
CTCGTCAAGCACGCCT-1_mouse_2.2	mouse_2.2	663	411	1	2	B-cell	B-cell
CTCGTCAAGCCAGTTT-1_mouse_2.2	mouse_2.2	4271	1525	3	9	APC	Splenic-monocyte
CTCGTCAAGCTAAGAT-1_mouse_2.2	mouse_2.2	1140	583	1	2	B-cell	B-cell
CTCGTCACACATCTTT-1_mouse_2.2	mouse_2.2	9162	2632	2	18	T-cell	Multiplet
CTCGTCAGTACCGAGA-1_mouse_2.2	mouse_2.2	6300	2273	2	18	T-cell	Multiplet
CTCGTCAGTATGAATG-1_mouse_2.2	mouse_2.2	1644	767	1	2	B-cell	B-cell
CTCGTCATCGACGGAA-1_mouse_2.2	mouse_2.2	6271	2224	1	2	B-cell	B-cell
CTCGTCATCGCCAAAT-1_mouse_2.2	mouse_2.2	1362	604	1	2	B-cell	B-cell
CTCGTCATCGGATGGA-1_mouse_2.2	mouse_2.2	4832	1553	1	2	B-cell	B-cell
CTCTAATAGACTAAGT-1_mouse_2.2	mouse_2.2	2806	1129	2	4	T-cell	Naive-Cd8-T-cell
CTCTAATAGGTGGGTT-1_mouse_2.2	mouse_2.2	1127	463	1	6	B-cell	Unassigned
CTCTAATAGTGCCATT-1_mouse_2.2	mouse_2.2	1844	798	1	2	B-cell	B-cell
CTCTAATCACAGATTC-1_mouse_2.2	mouse_2.2	3606	1223	2	8	T-cell	Naive-Cd4-T-cell
CTCTAATCACGGATAG-1_mouse_2.2	mouse_2.2	2320	1002	1	2	B-cell	B-cell
CTCTAATCAGATCTGT-1_mouse_2.2	mouse_2.2	2478	1060	1	2	B-cell	B-cell
CTCTAATCAGGACGTA-1_mouse_2.2	mouse_2.2	2961	1159	2	8	T-cell	Naive-Cd4-T-cell
CTCTAATCATCGGAAG-1_mouse_2.2	mouse_2.2	992	603	3	9	APC	Splenic-monocyte
CTCTAATGTAGCCTCG-1_mouse_2.2	mouse_2.2	2645	1058	2	8	T-cell	Naive-Cd4-T-cell
CTCTAATGTGAGGGTT-1_mouse_2.2	mouse_2.2	1277	673	1	2	B-cell	B-cell
CTCTAATTCAAACCGT-1_mouse_2.2	mouse_2.2	5054	1797	3	9	APC	Splenic-monocyte
CTCTAATTCACAGGCC-1_mouse_2.2	mouse_2.2	896	411	1	6	B-cell	Unassigned
CTCTAATTCACGAAGG-1_mouse_2.2	mouse_2.2	2697	1183	1	2	B-cell	B-cell
CTCTAATTCGCTTGTC-1_mouse_2.2	mouse_2.2	3171	1249	1	2	B-cell	B-cell
CTCTACGAGCCATCGC-1_mouse_2.2	mouse_2.2	2967	1219	1	2	B-cell	B-cell
CTCTACGAGCTAAGAT-1_mouse_2.2	mouse_2.2	7826	2362	1	2	B-cell	B-cell
CTCTACGAGGAACTGC-1_mouse_2.2	mouse_2.2	6283	1800	2	4	T-cell	Naive-Cd8-T-cell
CTCTACGCAAACAACA-1_mouse_2.2	mouse_2.2	3697	1313	2	8	T-cell	Naive-Cd4-T-cell
CTCTACGCAACTGCGC-1_mouse_2.2	mouse_2.2	1356	692	1	2	B-cell	B-cell
CTCTACGCACCGCTAG-1_mouse_2.2	mouse_2.2	6070	1806	2	4	T-cell	Naive-Cd8-T-cell
CTCTACGCATCCTAGA-1_mouse_2.2	mouse_2.2	4276	1625	1	2	B-cell	B-cell
CTCTACGCATGGTTGT-1_mouse_2.2	mouse_2.2	5097	1845	1	2	B-cell	B-cell
CTCTACGGTACGACCC-1_mouse_2.2	mouse_2.2	2050	814	1	2	B-cell	B-cell
CTCTACGGTACTCAAC-1_mouse_2.2	mouse_2.2	3996	1349	2	4	T-cell	Naive-Cd8-T-cell
CTCTACGGTGTTCGAT-1_mouse_2.2	mouse_2.2	2622	1173	1	2	B-cell	B-cell
CTCTACGTCGCCCTTA-1_mouse_2.2	mouse_2.2	5307	1498	2	4	T-cell	Naive-Cd8-T-cell
CTCTACGTCGTCGTTC-1_mouse_2.2	mouse_2.2	4205	1488	1	1	B-cell	Marginal-zone-B-cell
CTCTGGTAGCGCTCCA-1_mouse_2.2	mouse_2.2	2488	1019	1	2	B-cell	B-cell
CTCTGGTAGGTGTGGT-1_mouse_2.2	mouse_2.2	2610	1163	1	2	B-cell	B-cell
CTCTGGTCAATGGAGC-1_mouse_2.2	mouse_2.2	5535	1592	1	1	B-cell	Marginal-zone-B-cell
CTCTGGTCACTCAGGC-1_mouse_2.2	mouse_2.2	2785	1154	1	2	B-cell	B-cell
CTCTGGTCAGATAATG-1_mouse_2.2	mouse_2.2	1388	741	1	2	B-cell	B-cell
CTCTGGTGTCTCTTTA-1_mouse_2.2	mouse_2.2	2362	1089	1	2	B-cell	B-cell
CTCTGGTTCCGTAGGC-1_mouse_2.2	mouse_2.2	4055	1330	2	4	T-cell	Naive-Cd8-T-cell
CTCTGGTTCCTCAACC-1_mouse_2.2	mouse_2.2	1363	738	2	8	T-cell	Naive-Cd4-T-cell
CTGAAACAGGATGGTC-1_mouse_2.2	mouse_2.2	1671	766	2	8	T-cell	Naive-Cd4-T-cell
CTGAAACAGTCTCCTC-1_mouse_2.2	mouse_2.2	1301	741	1	2	B-cell	B-cell
CTGAAACCAAGCCCAC-1_mouse_2.2	mouse_2.2	3162	1219	1	2	B-cell	B-cell
CTGAAACCAATAAGCA-1_mouse_2.2	mouse_2.2	4306	1595	2	8	T-cell	Naive-Cd4-T-cell
CTGAAACCAATCTACG-1_mouse_2.2	mouse_2.2	3822	1555	2	8	T-cell	Naive-Cd4-T-cell
CTGAAACCACAAGTAA-1_mouse_2.2	mouse_2.2	3123	1259	1	2	B-cell	B-cell
CTGAAACCACCGAATT-1_mouse_2.2	mouse_2.2	309	234	3	9	APC	Splenic-monocyte
CTGAAACCAGATCGGA-1_mouse_2.2	mouse_2.2	3811	1568	2	8	T-cell	Naive-Cd4-T-cell
CTGAAACCAGGAACGT-1_mouse_2.2	mouse_2.2	1191	614	1	2	B-cell	B-cell
CTGAAACGTAGCTAAA-1_mouse_2.2	mouse_2.2	2794	1087	1	2	B-cell	B-cell
CTGAAACGTTATGCGT-1_mouse_2.2	mouse_2.2	2035	1020	1	2	B-cell	B-cell
CTGAAACGTTCGGCAC-1_mouse_2.2	mouse_2.2	4730	1537	1	1	B-cell	Marginal-zone-B-cell
CTGAAACTCCGCTGTT-1_mouse_2.2	mouse_2.2	2365	995	1	2	B-cell	B-cell
CTGAAACTCGTACCGG-1_mouse_2.2	mouse_2.2	3162	1128	1	2	B-cell	B-cell
CTGAAACTCTTACCTA-1_mouse_2.2	mouse_2.2	1534	722	1	2	B-cell	B-cell
CTGAAGTAGAATCTCC-1_mouse_2.2	mouse_2.2	2766	1115	1	2	B-cell	B-cell
CTGAAGTCACTTCTGC-1_mouse_2.2	mouse_2.2	2333	1035	1	2	B-cell	B-cell
CTGAAGTCAGCTTCGG-1_mouse_2.2	mouse_2.2	1788	683	2	4	T-cell	Naive-Cd8-T-cell
CTGAAGTCATTTCAGG-1_mouse_2.2	mouse_2.2	4851	1653	1	2	B-cell	B-cell
CTGAAGTGTTAAAGAC-1_mouse_2.2	mouse_2.2	3492	1164	2	4	T-cell	Naive-Cd8-T-cell
CTGAAGTTCCTCGCAT-1_mouse_2.2	mouse_2.2	2434	1127	4	14	NK-cell	NK-cell.1
CTGAAGTTCCTTGCCA-1_mouse_2.2	mouse_2.2	2643	1098	1	2	B-cell	B-cell
CTGAAGTTCTGTCCGT-1_mouse_2.2	mouse_2.2	1021	518	1	2	B-cell	B-cell
CTGATAGAGACGCACA-1_mouse_2.2	mouse_2.2	428	258	3	20	APC	Cd8-dendritic-cell.2
CTGATAGAGAGGACGG-1_mouse_2.2	mouse_2.2	1160	604	1	2	B-cell	B-cell
CTGATAGCAAAGTCAA-1_mouse_2.2	mouse_2.2	1983	912	1	2	B-cell	B-cell
CTGATAGCACTTCTGC-1_mouse_2.2	mouse_2.2	2508	1217	1	2	B-cell	B-cell
CTGATAGCATGGTCAT-1_mouse_2.2	mouse_2.2	2901	1201	1	2	B-cell	B-cell
CTGATAGCATGTCTCC-1_mouse_2.2	mouse_2.2	3908	1362	1	2	B-cell	B-cell
CTGATAGGTCAACTGT-1_mouse_2.2	mouse_2.2	2434	1032	1	2	B-cell	B-cell
CTGATAGGTCGTCTTC-1_mouse_2.2	mouse_2.2	6300	1657	2	4	T-cell	Naive-Cd8-T-cell
CTGATAGTCATGTCCC-1_mouse_2.2	mouse_2.2	2584	1058	1	2	B-cell	B-cell
CTGATAGTCCCGGATG-1_mouse_2.2	mouse_2.2	4107	1323	2	8	T-cell	Naive-Cd4-T-cell
CTGATAGTCTGCTTGC-1_mouse_2.2	mouse_2.2	2617	1057	1	2	B-cell	B-cell
CTGATCCAGAAGGACA-1_mouse_2.2	mouse_2.2	3171	1147	2	8	T-cell	Naive-Cd4-T-cell
CTGATCCAGAATGTTG-1_mouse_2.2	mouse_2.2	2675	1111	1	2	B-cell	B-cell
CTGATCCAGACCCACC-1_mouse_2.2	mouse_2.2	2780	1099	1	2	B-cell	B-cell
CTGATCCAGACTCGGA-1_mouse_2.2	mouse_2.2	7613	1958	1	1	B-cell	Marginal-zone-B-cell
CTGATCCAGCTGTCTA-1_mouse_2.2	mouse_2.2	7939	2471	1	2	B-cell	B-cell
CTGATCCAGCTTTGGT-1_mouse_2.2	mouse_2.2	3540	1266	2	4	T-cell	Naive-Cd8-T-cell
CTGATCCGTGACGGTA-1_mouse_2.2	mouse_2.2	2866	1078	2	8	T-cell	Naive-Cd4-T-cell
CTGATCCGTTGCGTTA-1_mouse_2.2	mouse_2.2	3920	1255	1	2	B-cell	B-cell
CTGATCCGTTGGACCC-1_mouse_2.2	mouse_2.2	8411	2233	2	4	T-cell	Naive-Cd8-T-cell
CTGATCCTCAGTGCAT-1_mouse_2.2	mouse_2.2	3287	1210	1	2	B-cell	B-cell
CTGATCCTCATAGCAC-1_mouse_2.2	mouse_2.2	776	363	2	4	T-cell	Naive-Cd8-T-cell
CTGCCTAAGCAAATCA-1_mouse_2.2	mouse_2.2	5011	1651	2	4	T-cell	Naive-Cd8-T-cell
CTGCCTAAGCCCAACC-1_mouse_2.2	mouse_2.2	4669	1424	2	4	T-cell	Naive-Cd8-T-cell
CTGCCTAAGTACCGGA-1_mouse_2.2	mouse_2.2	1333	639	3	15	APC	Activated-macrophage.2
CTGCCTAAGTTGAGAT-1_mouse_2.2	mouse_2.2	3712	1240	3	12	APC	Cd4-dendritic-cell
CTGCCTACACAGACTT-1_mouse_2.2	mouse_2.2	7277	2247	2	4	T-cell	Naive-Cd8-T-cell
CTGCCTACACCCAGTG-1_mouse_2.2	mouse_2.2	3363	1228	1	2	B-cell	B-cell
CTGCCTACACTCAGGC-1_mouse_2.2	mouse_2.2	2188	941	1	2	B-cell	B-cell
CTGCCTACATCCGGGT-1_mouse_2.2	mouse_2.2	3637	1479	1	2	B-cell	B-cell
CTGCCTACATGCCCGA-1_mouse_2.2	mouse_2.2	4548	1631	3	9	APC	Splenic-monocyte
CTGCCTATCATGCAAC-1_mouse_2.2	mouse_2.2	1616	796	1	2	B-cell	B-cell
CTGCCTATCCACGCAG-1_mouse_2.2	mouse_2.2	2187	1037	1	2	B-cell	B-cell
CTGCCTATCCACGTGG-1_mouse_2.2	mouse_2.2	4530	1456	2	4	T-cell	Naive-Cd8-T-cell
CTGCCTATCCAGAAGG-1_mouse_2.2	mouse_2.2	3447	1286	1	2	B-cell	B-cell
CTGCCTATCCCTAATT-1_mouse_2.2	mouse_2.2	1713	936	1	2	B-cell	B-cell
CTGCCTATCCTGTAGA-1_mouse_2.2	mouse_2.2	2916	1186	1	2	B-cell	B-cell
CTGCCTATCGCATGGC-1_mouse_2.2	mouse_2.2	5317	1562	2	4	T-cell	Naive-Cd8-T-cell
CTGCGGAAGGTGACCA-1_mouse_2.2	mouse_2.2	3442	1327	1	2	B-cell	B-cell
CTGCGGACAAACCCAT-1_mouse_2.2	mouse_2.2	3234	1244	2	8	T-cell	Naive-Cd4-T-cell
CTGCGGACAAGCCGCT-1_mouse_2.2	mouse_2.2	2454	1035	1	2	B-cell	B-cell
CTGCGGAGTATAGGGC-1_mouse_2.2	mouse_2.2	1229	629	1	2	B-cell	B-cell
CTGCGGAGTCGTCTTC-1_mouse_2.2	mouse_2.2	3532	1271	1	2	B-cell	B-cell
CTGCGGAGTCTCTTAT-1_mouse_2.2	mouse_2.2	8162	2378	1	2	B-cell	B-cell
CTGCGGAGTTCAGTAC-1_mouse_2.2	mouse_2.2	3332	1185	1	2	B-cell	B-cell
CTGCGGATCTCGCTTG-1_mouse_2.2	mouse_2.2	3917	1272	1	2	B-cell	B-cell
CTGCTGTAGAGAGCTC-1_mouse_2.2	mouse_2.2	2921	1323	2	8	T-cell	Naive-Cd4-T-cell
CTGCTGTAGAGGACGG-1_mouse_2.2	mouse_2.2	3159	1296	2	8	T-cell	Naive-Cd4-T-cell
CTGCTGTAGGACATTA-1_mouse_2.2	mouse_2.2	4924	1747	1	1	B-cell	Marginal-zone-B-cell
CTGCTGTAGTACGTAA-1_mouse_2.2	mouse_2.2	4212	1673	1	2	B-cell	B-cell
CTGCTGTAGTATCTCG-1_mouse_2.2	mouse_2.2	5390	1737	1	2	B-cell	B-cell
CTGCTGTCAAGGCTCC-1_mouse_2.2	mouse_2.2	1187	547	6	11	Neutrophil	Neutrophil.1
CTGCTGTCACCATCCT-1_mouse_2.2	mouse_2.2	11821	2628	1	1	B-cell	Marginal-zone-B-cell
CTGCTGTCAGCTGTGC-1_mouse_2.2	mouse_2.2	2640	1141	1	2	B-cell	B-cell
CTGCTGTCAGTTTACG-1_mouse_2.2	mouse_2.2	6841	2141	2	18	T-cell	Multiplet
CTGCTGTGTCAGAGGT-1_mouse_2.2	mouse_2.2	2979	1290	1	2	B-cell	B-cell
CTGCTGTGTCTCGTTC-1_mouse_2.2	mouse_2.2	2103	869	1	2	B-cell	B-cell
CTGCTGTTCACTTACT-1_mouse_2.2	mouse_2.2	2721	1194	1	2	B-cell	B-cell
CTGCTGTTCTGAGTGT-1_mouse_2.2	mouse_2.2	4431	1493	2	4	T-cell	Naive-Cd8-T-cell
CTGGTCTAGCCCGAAA-1_mouse_2.2	mouse_2.2	3618	1442	1	2	B-cell	B-cell
CTGGTCTAGCCGCCTA-1_mouse_2.2	mouse_2.2	3177	1364	1	2	B-cell	B-cell
CTGGTCTAGCCGTCGT-1_mouse_2.2	mouse_2.2	2081	1003	1	2	B-cell	B-cell
CTGGTCTAGGCTAGCA-1_mouse_2.2	mouse_2.2	3580	1258	2	4	T-cell	Naive-Cd8-T-cell
CTGGTCTAGGTGACCA-1_mouse_2.2	mouse_2.2	3033	1118	2	8	T-cell	Naive-Cd4-T-cell
CTGGTCTAGTAGATGT-1_mouse_2.2	mouse_2.2	2516	1072	1	2	B-cell	B-cell
CTGGTCTCATAACCTG-1_mouse_2.2	mouse_2.2	5013	1620	2	8	T-cell	Naive-Cd4-T-cell
CTGGTCTGTATTCGTG-1_mouse_2.2	mouse_2.2	1885	726	2	8	T-cell	Naive-Cd4-T-cell
CTGGTCTGTCCAGTGC-1_mouse_2.2	mouse_2.2	2943	1186	1	2	B-cell	B-cell
CTGGTCTGTTCAGCGC-1_mouse_2.2	mouse_2.2	642	337	3	3	APC	Cd8-dendritic-cell.1
CTGGTCTTCACAGTAC-1_mouse_2.2	mouse_2.2	9278	2847	3	9	APC	Splenic-monocyte
CTGTGCTAGAGGACGG-1_mouse_2.2	mouse_2.2	5304	1896	1	2	B-cell	B-cell
CTGTGCTAGATCGATA-1_mouse_2.2	mouse_2.2	2133	1067	4	14	NK-cell	NK-cell.1
CTGTGCTAGGATGGAA-1_mouse_2.2	mouse_2.2	2341	964	1	2	B-cell	B-cell
CTGTGCTAGGCAATTA-1_mouse_2.2	mouse_2.2	1993	887	1	2	B-cell	B-cell
CTGTGCTAGTAACCCT-1_mouse_2.2	mouse_2.2	2569	1213	2	8	T-cell	Naive-Cd4-T-cell
CTGTGCTAGTACGACG-1_mouse_2.2	mouse_2.2	3326	1175	2	8	T-cell	Naive-Cd4-T-cell
CTGTGCTAGTACGTTC-1_mouse_2.2	mouse_2.2	1913	1090	4	14	NK-cell	NK-cell.1
CTGTGCTCAAGTTAAG-1_mouse_2.2	mouse_2.2	844	542	4	14	NK-cell	NK-cell.1
CTGTGCTCACAGAGGT-1_mouse_2.2	mouse_2.2	3461	1347	1	2	B-cell	B-cell
CTGTGCTCACCACGTG-1_mouse_2.2	mouse_2.2	3344	1244	2	4	T-cell	Naive-Cd8-T-cell
CTGTGCTCACCCAGTG-1_mouse_2.2	mouse_2.2	5733	1624	2	4	T-cell	Naive-Cd8-T-cell
CTGTGCTCACGCCAGT-1_mouse_2.2	mouse_2.2	2558	949	1	2	B-cell	B-cell
CTGTGCTCACGTTGGC-1_mouse_2.2	mouse_2.2	3519	1396	1	2	B-cell	B-cell
CTGTGCTCACTTGGAT-1_mouse_2.2	mouse_2.2	5038	1586	2	5	T-cell	Memory-Cd8-T-cell
CTGTGCTCATTCGACA-1_mouse_2.2	mouse_2.2	2880	1136	1	2	B-cell	B-cell
CTGTGCTGTATGAATG-1_mouse_2.2	mouse_2.2	1205	616	3	10	APC	Macrophage.1
CTGTGCTGTCTTCAAG-1_mouse_2.2	mouse_2.2	2532	1087	1	2	B-cell	B-cell
CTGTGCTGTGTGCGTC-1_mouse_2.2	mouse_2.2	769	367	1	6	B-cell	Unassigned
CTGTGCTGTTCACGGC-1_mouse_2.2	mouse_2.2	6454	2220	3	17	APC	Plasmacytoid-dendritic-cell
CTGTGCTTCACTCTTA-1_mouse_2.2	mouse_2.2	1397	796	1	2	B-cell	B-cell
CTGTGCTTCAGCTCTC-1_mouse_2.2	mouse_2.2	7546	2579	1	1	B-cell	Marginal-zone-B-cell
CTGTGCTTCCAGATCA-1_mouse_2.2	mouse_2.2	5877	1985	1	2	B-cell	B-cell
CTGTGCTTCCGCGCAA-1_mouse_2.2	mouse_2.2	4455	1643	3	9	APC	Splenic-monocyte
CTGTGCTTCCTGCTTG-1_mouse_2.2	mouse_2.2	2421	1053	2	8	T-cell	Naive-Cd4-T-cell
CTGTGCTTCTGTGCAA-1_mouse_2.2	mouse_2.2	13347	3125	3	3	APC	Cd8-dendritic-cell.1
CTGTTTAAGAATGTGT-1_mouse_2.2	mouse_2.2	3182	1206	2	8	T-cell	Naive-Cd4-T-cell
CTGTTTAAGAGGTAGA-1_mouse_2.2	mouse_2.2	1940	780	2	4	T-cell	Naive-Cd8-T-cell
CTGTTTAAGCACAGGT-1_mouse_2.2	mouse_2.2	3470	1331	1	2	B-cell	B-cell
CTGTTTAAGCCACGTC-1_mouse_2.2	mouse_2.2	5575	1680	3	9	APC	Splenic-monocyte
CTGTTTAAGCTTCGCG-1_mouse_2.2	mouse_2.2	3300	1304	1	2	B-cell	B-cell
CTGTTTAAGGCATGGT-1_mouse_2.2	mouse_2.2	2974	1264	1	2	B-cell	B-cell
CTGTTTAAGGCATTGG-1_mouse_2.2	mouse_2.2	1767	740	1	2	B-cell	B-cell
CTGTTTAGTCCAGTTA-1_mouse_2.2	mouse_2.2	2287	1037	1	2	B-cell	B-cell
CTGTTTAGTTCACGGC-1_mouse_2.2	mouse_2.2	2975	1351	1	2	B-cell	B-cell
CTGTTTAGTTCCACAA-1_mouse_2.2	mouse_2.2	2534	1057	1	2	B-cell	B-cell
CTGTTTATCACTGGGC-1_mouse_2.2	mouse_2.2	2805	1127	1	2	B-cell	B-cell
CTGTTTATCATGCTCC-1_mouse_2.2	mouse_2.2	2454	1149	1	2	B-cell	B-cell
CTGTTTATCCCTAACC-1_mouse_2.2	mouse_2.2	1799	830	1	2	B-cell	B-cell
CTGTTTATCTTAGCCC-1_mouse_2.2	mouse_2.2	2703	1245	1	2	B-cell	B-cell
CTTAACTAGATATGGT-1_mouse_2.2	mouse_2.2	3631	1263	2	8	T-cell	Naive-Cd4-T-cell
CTTAACTAGCTAACAA-1_mouse_2.2	mouse_2.2	6157	1795	3	9	APC	Splenic-monocyte
CTTAACTCAAAGGCGT-1_mouse_2.2	mouse_2.2	2066	819	2	8	T-cell	Naive-Cd4-T-cell
CTTAACTCAAGGTTCT-1_mouse_2.2	mouse_2.2	4535	1559	1	2	B-cell	B-cell
CTTAACTCAATAAGCA-1_mouse_2.2	mouse_2.2	2532	1075	1	2	B-cell	B-cell
CTTAACTGTGCAGTAG-1_mouse_2.2	mouse_2.2	2770	1216	1	2	B-cell	B-cell
CTTAACTGTTGGGACA-1_mouse_2.2	mouse_2.2	2533	1057	1	2	B-cell	B-cell
CTTAACTTCCTGTACC-1_mouse_2.2	mouse_2.2	2883	1164	1	2	B-cell	B-cell
CTTACCGAGATCGGGT-1_mouse_2.2	mouse_2.2	4056	1255	2	8	T-cell	Naive-Cd4-T-cell
CTTACCGAGCCAGTAG-1_mouse_2.2	mouse_2.2	4373	1345	2	4	T-cell	Naive-Cd8-T-cell
CTTACCGAGCGTTCCG-1_mouse_2.2	mouse_2.2	2779	1073	1	2	B-cell	B-cell
CTTACCGAGGTGTGGT-1_mouse_2.2	mouse_2.2	2262	1016	1	2	B-cell	B-cell
CTTACCGAGTCCATAC-1_mouse_2.2	mouse_2.2	2315	1093	1	2	B-cell	B-cell
CTTACCGCAGACGCTC-1_mouse_2.2	mouse_2.2	2528	1037	1	2	B-cell	B-cell
CTTACCGCAGGGAGAG-1_mouse_2.2	mouse_2.2	2563	1028	1	2	B-cell	B-cell
CTTACCGGTTAGATGA-1_mouse_2.2	mouse_2.2	4520	1527	2	4	T-cell	Naive-Cd8-T-cell
CTTACCGGTTTGTGTG-1_mouse_2.2	mouse_2.2	2575	1152	3	9	APC	Splenic-monocyte
CTTACCGTCACTATTC-1_mouse_2.2	mouse_2.2	4937	1473	2	4	T-cell	Naive-Cd8-T-cell
CTTACCGTCCGTACAA-1_mouse_2.2	mouse_2.2	3185	1215	1	2	B-cell	B-cell
CTTACCGTCGGCTTGG-1_mouse_2.2	mouse_2.2	2461	1056	1	2	B-cell	B-cell
CTTACCGTCGGTTAAC-1_mouse_2.2	mouse_2.2	3167	1194	2	8	T-cell	Naive-Cd4-T-cell
CTTACCGTCTGCTGCT-1_mouse_2.2	mouse_2.2	4222	1657	2	5	T-cell	Memory-Cd8-T-cell
CTTAGGAAGATGTTAG-1_mouse_2.2	mouse_2.2	2601	1001	1	2	B-cell	B-cell
CTTAGGAAGCACGCCT-1_mouse_2.2	mouse_2.2	1526	674	1	2	B-cell	B-cell
CTTAGGAAGCAGATCG-1_mouse_2.2	mouse_2.2	2855	1177	1	2	B-cell	B-cell
CTTAGGAAGCTGCCCA-1_mouse_2.2	mouse_2.2	3848	1573	2	21	T-cell	Memory-Cd4-T-cell
CTTAGGACAAGCTGTT-1_mouse_2.2	mouse_2.2	4100	1464	2	8	T-cell	Naive-Cd4-T-cell
CTTAGGACATCGATTG-1_mouse_2.2	mouse_2.2	1973	961	2	8	T-cell	Naive-Cd4-T-cell
CTTAGGACATTCTTAC-1_mouse_2.2	mouse_2.2	5532	1634	2	8	T-cell	Naive-Cd4-T-cell
CTTAGGAGTACAAGTA-1_mouse_2.2	mouse_2.2	2207	1086	4	14	NK-cell	NK-cell.1
CTTAGGAGTTGGGACA-1_mouse_2.2	mouse_2.2	2010	929	1	2	B-cell	B-cell
CTTAGGATCCTACAGA-1_mouse_2.2	mouse_2.2	4740	1721	1	2	B-cell	B-cell
CTTAGGATCCTGCTTG-1_mouse_2.2	mouse_2.2	1857	827	1	2	B-cell	B-cell
CTTCTCTAGACACTAA-1_mouse_2.2	mouse_2.2	660	427	1	2	B-cell	B-cell
CTTCTCTAGTAGGTGC-1_mouse_2.2	mouse_2.2	4579	1579	2	4	T-cell	Naive-Cd8-T-cell
CTTCTCTAGTGGTAGC-1_mouse_2.2	mouse_2.2	4520	1490	2	4	T-cell	Naive-Cd8-T-cell
CTTCTCTCAGCCTATA-1_mouse_2.2	mouse_2.2	5175	1914	1	2	B-cell	B-cell
CTTCTCTCAGCTGTGC-1_mouse_2.2	mouse_2.2	338	244	3	10	APC	Macrophage.1
CTTCTCTCATGGGAAC-1_mouse_2.2	mouse_2.2	2759	1082	1	2	B-cell	B-cell
CTTCTCTGTCATCGGC-1_mouse_2.2	mouse_2.2	5417	1891	1	2	B-cell	B-cell
CTTCTCTTCAACACAC-1_mouse_2.2	mouse_2.2	2792	1152	1	2	B-cell	B-cell
CTTCTCTTCAACGCTA-1_mouse_2.2	mouse_2.2	407	287	1	2	B-cell	B-cell
CTTCTCTTCATCTGTT-1_mouse_2.2	mouse_2.2	3860	1402	1	2	B-cell	B-cell
CTTCTCTTCATGGTCA-1_mouse_2.2	mouse_2.2	5845	1765	1	1	B-cell	Marginal-zone-B-cell
CTTGGCTAGATGCCTT-1_mouse_2.2	mouse_2.2	4151	1379	2	8	T-cell	Naive-Cd4-T-cell
CTTGGCTAGGTGTTAA-1_mouse_2.2	mouse_2.2	2504	995	1	2	B-cell	B-cell
CTTGGCTAGTGGAGTC-1_mouse_2.2	mouse_2.2	2709	1061	1	2	B-cell	B-cell
CTTGGCTCAGACAAAT-1_mouse_2.2	mouse_2.2	3221	1332	1	2	B-cell	B-cell
CTTGGCTGTACGCACC-1_mouse_2.2	mouse_2.2	3822	1439	1	2	B-cell	B-cell
CTTGGCTGTAGAAGGA-1_mouse_2.2	mouse_2.2	4586	1432	2	8	T-cell	Naive-Cd4-T-cell
CTTGGCTGTCAAACTC-1_mouse_2.2	mouse_2.2	3948	1489	1	2	B-cell	B-cell
CTTGGCTGTCCCGACA-1_mouse_2.2	mouse_2.2	3020	1314	1	2	B-cell	B-cell
CTTGGCTGTGAGGGTT-1_mouse_2.2	mouse_2.2	2430	1019	1	2	B-cell	B-cell
CTTGGCTGTTAAAGAC-1_mouse_2.2	mouse_2.2	2085	801	2	8	T-cell	Naive-Cd4-T-cell
CTTGGCTTCCTCAATT-1_mouse_2.2	mouse_2.2	2839	1222	2	8	T-cell	Naive-Cd4-T-cell
CTTTGCGAGCTACCGC-1_mouse_2.2	mouse_2.2	2041	857	1	2	B-cell	B-cell
CTTTGCGAGTGCGATG-1_mouse_2.2	mouse_2.2	3256	1213	5	26	Memory-B-cell	Memory-B-cell
CTTTGCGCAACTGGCC-1_mouse_2.2	mouse_2.2	3623	1306	2	8	T-cell	Naive-Cd4-T-cell
CTTTGCGCAATAAGCA-1_mouse_2.2	mouse_2.2	2542	1090	1	2	B-cell	B-cell
CTTTGCGCAGCGTAAG-1_mouse_2.2	mouse_2.2	3492	1138	1	2	B-cell	B-cell
CTTTGCGGTCTCATCC-1_mouse_2.2	mouse_2.2	4201	1587	1	2	B-cell	B-cell
CTTTGCGTCAAACCAC-1_mouse_2.2	mouse_2.2	4929	1673	2	5	T-cell	Memory-Cd8-T-cell
CTTTGCGTCATGGTCA-1_mouse_2.2	mouse_2.2	2923	1101	1	2	B-cell	B-cell
CTTTGCGTCCAAGTAC-1_mouse_2.2	mouse_2.2	2747	1019	1	2	B-cell	B-cell
CTTTGCGTCCGATATG-1_mouse_2.2	mouse_2.2	629	285	1	6	B-cell	Unassigned
CTTTGCGTCTGTCAAG-1_mouse_2.2	mouse_2.2	558	288	1	6	B-cell	Unassigned
GAAACTCAGACTTGAA-1_mouse_2.2	mouse_2.2	1350	661	2	8	T-cell	Naive-Cd4-T-cell
GAAACTCAGCAAATCA-1_mouse_2.2	mouse_2.2	1680	585	1	1	B-cell	Marginal-zone-B-cell
GAAACTCAGCGTGAGT-1_mouse_2.2	mouse_2.2	1016	425	1	2	B-cell	B-cell
GAAACTCAGGATTCGG-1_mouse_2.2	mouse_2.2	3746	1525	1	2	B-cell	B-cell
GAAACTCAGTGACATA-1_mouse_2.2	mouse_2.2	3072	1251	1	1	B-cell	Marginal-zone-B-cell
GAAACTCCATATGGTC-1_mouse_2.2	mouse_2.2	3151	1245	1	2	B-cell	B-cell
GAAACTCCATTTCACT-1_mouse_2.2	mouse_2.2	2668	1255	2	8	T-cell	Naive-Cd4-T-cell
GAAACTCGTCCTAGCG-1_mouse_2.2	mouse_2.2	4966	1535	2	8	T-cell	Naive-Cd4-T-cell
GAAACTCGTTCCTCCA-1_mouse_2.2	mouse_2.2	2632	1150	1	2	B-cell	B-cell
GAAACTCTCAGCATGT-1_mouse_2.2	mouse_2.2	4225	1551	2	4	T-cell	Naive-Cd8-T-cell
GAAACTCTCCACTGGG-1_mouse_2.2	mouse_2.2	2741	1187	1	2	B-cell	B-cell
GAAATGAAGAGAGCTC-1_mouse_2.2	mouse_2.2	2847	1160	2	8	T-cell	Naive-Cd4-T-cell
GAAATGAAGATATGGT-1_mouse_2.2	mouse_2.2	3492	1358	2	8	T-cell	Naive-Cd4-T-cell
GAAATGAAGCGCTTAT-1_mouse_2.2	mouse_2.2	5209	1676	1	1	B-cell	Marginal-zone-B-cell
GAAATGAAGCGTGAGT-1_mouse_2.2	mouse_2.2	5733	1587	2	4	T-cell	Naive-Cd8-T-cell
GAAATGAAGGGTTCCC-1_mouse_2.2	mouse_2.2	3139	1205	1	2	B-cell	B-cell
GAAATGAAGTACGTTC-1_mouse_2.2	mouse_2.2	2152	916	1	2	B-cell	B-cell
GAAATGACAGGTGCCT-1_mouse_2.2	mouse_2.2	3337	1209	1	2	B-cell	B-cell
GAAATGACATGTCGAT-1_mouse_2.2	mouse_2.2	9820	2829	1	2	B-cell	B-cell
GAAATGAGTATATGGA-1_mouse_2.2	mouse_2.2	2930	1184	1	2	B-cell	B-cell
GAAATGAGTCCCTTGT-1_mouse_2.2	mouse_2.2	3892	1559	1	2	B-cell	B-cell
GAAATGAGTCTGCCAG-1_mouse_2.2	mouse_2.2	1539	713	1	2	B-cell	B-cell
GAAATGATCTGTCTAT-1_mouse_2.2	mouse_2.2	2509	1071	1	2	B-cell	B-cell
GAACATCAGCCACCTG-1_mouse_2.2	mouse_2.2	9027	2615	1	2	B-cell	B-cell
GAACATCCAAGAAAGG-1_mouse_2.2	mouse_2.2	2867	988	2	4	T-cell	Naive-Cd8-T-cell
GAACATCCACAGATTC-1_mouse_2.2	mouse_2.2	3619	1289	2	8	T-cell	Naive-Cd4-T-cell
GAACATCGTAAGGGCT-1_mouse_2.2	mouse_2.2	1643	833	2	8	T-cell	Naive-Cd4-T-cell
GAACATCGTTACTGAC-1_mouse_2.2	mouse_2.2	4205	1476	1	2	B-cell	B-cell
GAACATCTCCAGTAGT-1_mouse_2.2	mouse_2.2	6748	2204	1	2	B-cell	B-cell
GAACATCTCCCTTGCA-1_mouse_2.2	mouse_2.2	2345	1038	2	8	T-cell	Naive-Cd4-T-cell
GAACATCTCCTGCCAT-1_mouse_2.2	mouse_2.2	3081	1263	1	2	B-cell	B-cell
GAACATCTCGTTTAGG-1_mouse_2.2	mouse_2.2	7562	2387	1	2	B-cell	B-cell
GAACCTAAGGCAGTCA-1_mouse_2.2	mouse_2.2	1173	498	1	6	B-cell	Unassigned
GAACCTAAGGTGTGGT-1_mouse_2.2	mouse_2.2	855	367	1	6	B-cell	Unassigned
GAACCTAAGTACGTTC-1_mouse_2.2	mouse_2.2	4871	1665	1	2	B-cell	B-cell
GAACCTACAATCAGAA-1_mouse_2.2	mouse_2.2	3428	1288	1	2	B-cell	B-cell
GAACCTACACATGGGA-1_mouse_2.2	mouse_2.2	3070	1146	2	8	T-cell	Naive-Cd4-T-cell
GAACCTACACCTCGGA-1_mouse_2.2	mouse_2.2	4078	1490	2	4	T-cell	Naive-Cd8-T-cell
GAACCTAGTGTGAATA-1_mouse_2.2	mouse_2.2	4673	1651	1	2	B-cell	B-cell
GAACCTAGTTCTGTTT-1_mouse_2.2	mouse_2.2	3581	1446	1	2	B-cell	B-cell
GAACCTATCACCAGGC-1_mouse_2.2	mouse_2.2	2753	1098	1	2	B-cell	B-cell
GAACCTATCACGGTTA-1_mouse_2.2	mouse_2.2	2822	1195	1	2	B-cell	B-cell
GAACCTATCAGCTGGC-1_mouse_2.2	mouse_2.2	2472	981	2	8	T-cell	Naive-Cd4-T-cell
GAACCTATCCTTGGTC-1_mouse_2.2	mouse_2.2	3075	1210	1	2	B-cell	B-cell
GAACCTATCGTAGGTT-1_mouse_2.2	mouse_2.2	3892	1527	1	2	B-cell	B-cell
GAACGGAAGATCTGCT-1_mouse_2.2	mouse_2.2	755	435	1	2	B-cell	B-cell
GAACGGAAGCCAGTTT-1_mouse_2.2	mouse_2.2	9574	2585	2	18	T-cell	Multiplet
GAACGGAAGCGACGTA-1_mouse_2.2	mouse_2.2	3861	1327	2	8	T-cell	Naive-Cd4-T-cell
GAACGGAAGCGGATCA-1_mouse_2.2	mouse_2.2	2836	993	2	8	T-cell	Naive-Cd4-T-cell
GAACGGAAGGGAACGG-1_mouse_2.2	mouse_2.2	2364	1160	4	14	NK-cell	NK-cell.1
GAACGGAAGTATGACA-1_mouse_2.2	mouse_2.2	3246	1233	1	2	B-cell	B-cell
GAACGGACACTCTGTC-1_mouse_2.2	mouse_2.2	4550	1694	1	2	B-cell	B-cell
GAACGGACACTGCCAG-1_mouse_2.2	mouse_2.2	4494	1567	1	1	B-cell	Marginal-zone-B-cell
GAACGGACAGAAGCAC-1_mouse_2.2	mouse_2.2	2177	1140	4	14	NK-cell	NK-cell.1
GAACGGAGTCGGCATC-1_mouse_2.2	mouse_2.2	4857	1363	1	2	B-cell	B-cell
GAACGGAGTGGGTATG-1_mouse_2.2	mouse_2.2	2642	1119	1	2	B-cell	B-cell
GAACGGAGTTAAAGTG-1_mouse_2.2	mouse_2.2	7578	2440	3	15	APC	Activated-macrophage.2
GAACGGAGTTTGTTGG-1_mouse_2.2	mouse_2.2	2680	1084	1	2	B-cell	B-cell
GAACGGATCACATACG-1_mouse_2.2	mouse_2.2	4719	1445	2	8	T-cell	Naive-Cd4-T-cell
GAACGGATCCTCAACC-1_mouse_2.2	mouse_2.2	4674	1502	2	4	T-cell	Naive-Cd8-T-cell
GAACGGATCTCCGGTT-1_mouse_2.2	mouse_2.2	1906	774	2	8	T-cell	Naive-Cd4-T-cell
GAAGCAGAGACAAAGG-1_mouse_2.2	mouse_2.2	5158	1552	1	1	B-cell	Marginal-zone-B-cell
GAAGCAGAGAGCCTAG-1_mouse_2.2	mouse_2.2	4623	1444	1	2	B-cell	B-cell
GAAGCAGAGCGTGTCC-1_mouse_2.2	mouse_2.2	2563	1140	1	1	B-cell	Marginal-zone-B-cell
GAAGCAGCACAGACAG-1_mouse_2.2	mouse_2.2	4689	1483	2	8	T-cell	Naive-Cd4-T-cell
GAAGCAGCAGATCGGA-1_mouse_2.2	mouse_2.2	4319	1414	1	1	B-cell	Marginal-zone-B-cell
GAAGCAGCATTTGCTT-1_mouse_2.2	mouse_2.2	2598	1062	1	2	B-cell	B-cell
GAAGCAGGTAGCGATG-1_mouse_2.2	mouse_2.2	1377	710	1	2	B-cell	B-cell
GAAGCAGGTAGGAGTC-1_mouse_2.2	mouse_2.2	1969	819	1	2	B-cell	B-cell
GAAGCAGTCGCAGGCT-1_mouse_2.2	mouse_2.2	5008	1672	1	1	B-cell	Marginal-zone-B-cell
GAATAAGAGTACGCCC-1_mouse_2.2	mouse_2.2	402	255	1	2	B-cell	B-cell
GAATAAGAGTACGCGA-1_mouse_2.2	mouse_2.2	2533	1061	1	2	B-cell	B-cell
GAATAAGAGTGGGCTA-1_mouse_2.2	mouse_2.2	2870	1081	1	2	B-cell	B-cell
GAATAAGAGTTACCCA-1_mouse_2.2	mouse_2.2	1275	582	2	8	T-cell	Naive-Cd4-T-cell
GAATAAGCACTGTCGG-1_mouse_2.2	mouse_2.2	1965	981	1	2	B-cell	B-cell
GAATAAGGTCACACGC-1_mouse_2.2	mouse_2.2	1692	714	2	8	T-cell	Naive-Cd4-T-cell
GAATAAGGTGGCGAAT-1_mouse_2.2	mouse_2.2	7245	2185	1	1	B-cell	Marginal-zone-B-cell
GAATAAGGTTAGTGGG-1_mouse_2.2	mouse_2.2	4430	1444	1	2	B-cell	B-cell
GAATAAGGTTATTCTC-1_mouse_2.2	mouse_2.2	426	308	3	9	APC	Splenic-monocyte
GAATAAGTCGAGCCCA-1_mouse_2.2	mouse_2.2	2685	1198	2	8	T-cell	Naive-Cd4-T-cell
GAATAAGTCTTATCTG-1_mouse_2.2	mouse_2.2	1518	767	1	2	B-cell	B-cell
GAATGAAAGCCCAGCT-1_mouse_2.2	mouse_2.2	1749	732	1	2	B-cell	B-cell
GAATGAAAGGCCCTCA-1_mouse_2.2	mouse_2.2	3657	1316	1	2	B-cell	B-cell
GAATGAAAGTTTCCTT-1_mouse_2.2	mouse_2.2	526	316	1	2	B-cell	B-cell
GAATGAACAATAAGCA-1_mouse_2.2	mouse_2.2	2102	1184	1	2	B-cell	B-cell
GAATGAACACAAGTAA-1_mouse_2.2	mouse_2.2	3439	1329	1	2	B-cell	B-cell
GAATGAACAGGTGGAT-1_mouse_2.2	mouse_2.2	4279	1550	3	15	APC	Activated-macrophage.2
GAATGAAGTGCTGTAT-1_mouse_2.2	mouse_2.2	2865	1126	1	2	B-cell	B-cell
GAATGAATCACATAGC-1_mouse_2.2	mouse_2.2	2862	1154	1	2	B-cell	B-cell
GAATGAATCACCGGGT-1_mouse_2.2	mouse_2.2	343	229	1	2	B-cell	B-cell
GAATGAATCCACGTTC-1_mouse_2.2	mouse_2.2	3287	1241	1	2	B-cell	B-cell
GAATGAATCGGCCGAT-1_mouse_2.2	mouse_2.2	3730	1140	2	8	T-cell	Naive-Cd4-T-cell
GAATGAATCTACCAGA-1_mouse_2.2	mouse_2.2	6842	1935	1	1	B-cell	Marginal-zone-B-cell
GAATGAATCTTCATGT-1_mouse_2.2	mouse_2.2	1590	807	3	9	APC	Splenic-monocyte
GACACGCAGGAGTTGC-1_mouse_2.2	mouse_2.2	3730	1701	3	15	APC	Activated-macrophage.2
GACACGCAGTTAGGTA-1_mouse_2.2	mouse_2.2	2565	968	2	8	T-cell	Naive-Cd4-T-cell
GACACGCCACGGACAA-1_mouse_2.2	mouse_2.2	2127	645	1	6	B-cell	Unassigned
GACACGCCACTTGGAT-1_mouse_2.2	mouse_2.2	2085	897	3	10	APC	Macrophage.1
GACACGCCATCGATTG-1_mouse_2.2	mouse_2.2	2998	1167	1	2	B-cell	B-cell
GACACGCGTACGACCC-1_mouse_2.2	mouse_2.2	1993	961	2	8	T-cell	Naive-Cd4-T-cell
GACACGCGTGCACTTA-1_mouse_2.2	mouse_2.2	2268	930	2	4	T-cell	Naive-Cd8-T-cell
GACACGCGTGTTCGAT-1_mouse_2.2	mouse_2.2	4238	1481	2	4	T-cell	Naive-Cd8-T-cell
GACACGCTCACTATTC-1_mouse_2.2	mouse_2.2	5147	1553	2	8	T-cell	Naive-Cd4-T-cell
GACAGAGAGAGTACAT-1_mouse_2.2	mouse_2.2	1426	728	3	10	APC	Macrophage.1
GACAGAGAGCAATCTC-1_mouse_2.2	mouse_2.2	4764	1835	1	2	B-cell	B-cell
GACAGAGAGCAGATCG-1_mouse_2.2	mouse_2.2	4299	1422	1	2	B-cell	B-cell
GACAGAGAGCCGTCGT-1_mouse_2.2	mouse_2.2	2705	996	1	2	B-cell	B-cell
GACAGAGAGCTGTCTA-1_mouse_2.2	mouse_2.2	5372	1846	2	5	T-cell	Memory-Cd8-T-cell
GACAGAGAGTAGGTGC-1_mouse_2.2	mouse_2.2	6786	1863	1	2	B-cell	B-cell
GACAGAGAGTCCAGGA-1_mouse_2.2	mouse_2.2	9328	2511	3	9	APC	Splenic-monocyte
GACAGAGAGTCCCACG-1_mouse_2.2	mouse_2.2	2780	1252	1	2	B-cell	B-cell
GACAGAGCACCGAATT-1_mouse_2.2	mouse_2.2	1085	561	1	2	B-cell	B-cell
GACAGAGCATTATCTC-1_mouse_2.2	mouse_2.2	3735	1318	2	8	T-cell	Naive-Cd4-T-cell
GACAGAGGTCGGCACT-1_mouse_2.2	mouse_2.2	2874	1189	1	2	B-cell	B-cell
GACAGAGGTTCACCTC-1_mouse_2.2	mouse_2.2	4307	1613	1	2	B-cell	B-cell
GACAGAGTCCGTAGGC-1_mouse_2.2	mouse_2.2	1814	976	2	8	T-cell	Naive-Cd4-T-cell
GACAGAGTCCTAGTGA-1_mouse_2.2	mouse_2.2	2016	850	1	2	B-cell	B-cell
GACAGAGTCGTACGGC-1_mouse_2.2	mouse_2.2	6195	1520	2	4	T-cell	Naive-Cd8-T-cell
GACAGAGTCTTAACCT-1_mouse_2.2	mouse_2.2	2360	1189	2	8	T-cell	Naive-Cd4-T-cell
GACAGAGTCTTGAGAC-1_mouse_2.2	mouse_2.2	4807	1555	2	4	T-cell	Naive-Cd8-T-cell
GACCAATAGAAGATTC-1_mouse_2.2	mouse_2.2	2758	1061	1	2	B-cell	B-cell
GACCAATAGATACACA-1_mouse_2.2	mouse_2.2	1744	818	1	2	B-cell	B-cell
GACCAATAGGACACCA-1_mouse_2.2	mouse_2.2	12322	3084	3	7	APC	Activated-macrophage.1
GACCAATAGGATGGAA-1_mouse_2.2	mouse_2.2	3944	1234	1	2	B-cell	B-cell
GACCAATCAAGGACTG-1_mouse_2.2	mouse_2.2	2753	1145	2	8	T-cell	Naive-Cd4-T-cell
GACCAATCAAGTACCT-1_mouse_2.2	mouse_2.2	2214	1000	1	2	B-cell	B-cell
GACCAATCAGCGTCCA-1_mouse_2.2	mouse_2.2	3121	1166	2	4	T-cell	Naive-Cd8-T-cell
GACCAATCAGTTAACC-1_mouse_2.2	mouse_2.2	8199	2304	2	18	T-cell	Multiplet
GACCAATCATGCCCGA-1_mouse_2.2	mouse_2.2	1633	744	1	2	B-cell	B-cell
GACCAATGTACTCTCC-1_mouse_2.2	mouse_2.2	3234	1159	2	4	T-cell	Naive-Cd8-T-cell
GACCAATGTCAGTGGA-1_mouse_2.2	mouse_2.2	5602	1602	2	4	T-cell	Naive-Cd8-T-cell
GACCAATGTCCGAACC-1_mouse_2.2	mouse_2.2	3561	1364	2	8	T-cell	Naive-Cd4-T-cell
GACCAATGTCCGACGT-1_mouse_2.2	mouse_2.2	6113	1727	2	4	T-cell	Naive-Cd8-T-cell
GACCAATTCAGTGCAT-1_mouse_2.2	mouse_2.2	4016	1291	2	4	T-cell	Naive-Cd8-T-cell
GACCAATTCCCAAGAT-1_mouse_2.2	mouse_2.2	2371	988	2	8	T-cell	Naive-Cd4-T-cell
GACCAATTCCGCGCAA-1_mouse_2.2	mouse_2.2	4625	1798	4	14	NK-cell	NK-cell.1
GACCAATTCGCGTAGC-1_mouse_2.2	mouse_2.2	2690	1199	2	8	T-cell	Naive-Cd4-T-cell
GACCAATTCTCCAGGG-1_mouse_2.2	mouse_2.2	3744	1394	1	1	B-cell	Marginal-zone-B-cell
GACCTGGAGCATCATC-1_mouse_2.2	mouse_2.2	3104	1063	1	2	B-cell	B-cell
GACCTGGCAAACCCAT-1_mouse_2.2	mouse_2.2	6459	1814	3	15	APC	Activated-macrophage.2
GACCTGGGTAAACCTC-1_mouse_2.2	mouse_2.2	3171	1278	1	1	B-cell	Marginal-zone-B-cell
GACCTGGGTAGCGATG-1_mouse_2.2	mouse_2.2	4708	1617	2	4	T-cell	Naive-Cd8-T-cell
GACCTGGGTCCAGTGC-1_mouse_2.2	mouse_2.2	3144	1170	2	4	T-cell	Naive-Cd8-T-cell
GACCTGGGTGAGGGAG-1_mouse_2.2	mouse_2.2	6013	1597	2	8	T-cell	Naive-Cd4-T-cell
GACCTGGGTTGAGTTC-1_mouse_2.2	mouse_2.2	4805	1603	1	2	B-cell	B-cell
GACCTGGTCCCAACGG-1_mouse_2.2	mouse_2.2	4730	1391	2	4	T-cell	Naive-Cd8-T-cell
GACCTGGTCCCAGGTG-1_mouse_2.2	mouse_2.2	1337	667	1	2	B-cell	B-cell
GACCTGGTCCTACAGA-1_mouse_2.2	mouse_2.2	3166	1281	1	2	B-cell	B-cell
GACCTGGTCTTAACCT-1_mouse_2.2	mouse_2.2	3482	1344	1	2	B-cell	B-cell
GACGCGTAGCGAGAAA-1_mouse_2.2	mouse_2.2	5645	1554	1	2	B-cell	B-cell
GACGCGTAGGAGTACC-1_mouse_2.2	mouse_2.2	4807	1515	2	8	T-cell	Naive-Cd4-T-cell
GACGCGTAGGTAGCCA-1_mouse_2.2	mouse_2.2	824	497	1	2	B-cell	B-cell
GACGCGTAGTTTGCGT-1_mouse_2.2	mouse_2.2	2964	835	1	6	B-cell	Unassigned
GACGCGTCAAGCTGTT-1_mouse_2.2	mouse_2.2	1301	496	1	6	B-cell	Unassigned
GACGCGTCAGGGCATA-1_mouse_2.2	mouse_2.2	2047	946	1	2	B-cell	B-cell
GACGCGTCATTGAGCT-1_mouse_2.2	mouse_2.2	3057	1098	1	2	B-cell	B-cell
GACGCGTCATTGGGCC-1_mouse_2.2	mouse_2.2	780	472	2	8	T-cell	Naive-Cd4-T-cell
GACGCGTGTCTAACGT-1_mouse_2.2	mouse_2.2	2876	1067	1	2	B-cell	B-cell
GACGCGTGTGACTCAT-1_mouse_2.2	mouse_2.2	2502	1151	1	2	B-cell	B-cell
GACGCGTTCATAGCAC-1_mouse_2.2	mouse_2.2	5699	1793	3	9	APC	Splenic-monocyte
GACGCGTTCGGAGCAA-1_mouse_2.2	mouse_2.2	3646	1366	2	5	T-cell	Memory-Cd8-T-cell
GACGGCTAGACGACGT-1_mouse_2.2	mouse_2.2	888	558	1	2	B-cell	B-cell
GACGGCTAGGAGCGTT-1_mouse_2.2	mouse_2.2	1869	824	3	15	APC	Activated-macrophage.2
GACGGCTAGGCATTGG-1_mouse_2.2	mouse_2.2	2307	1105	1	2	B-cell	B-cell
GACGGCTCACATAACC-1_mouse_2.2	mouse_2.2	1831	754	2	8	T-cell	Naive-Cd4-T-cell
GACGGCTCACTAAGTC-1_mouse_2.2	mouse_2.2	320	226	3	10	APC	Macrophage.1
GACGGCTCAGCTATTG-1_mouse_2.2	mouse_2.2	2814	1337	4	14	NK-cell	NK-cell.1
GACGGCTCATGCTGGC-1_mouse_2.2	mouse_2.2	2097	851	2	8	T-cell	Naive-Cd4-T-cell
GACGGCTTCCCTAACC-1_mouse_2.2	mouse_2.2	397	234	3	16	APC	Macrophage.2
GACGGCTTCGCATGGC-1_mouse_2.2	mouse_2.2	5461	1551	2	8	T-cell	Naive-Cd4-T-cell
GACGGCTTCTCACATT-1_mouse_2.2	mouse_2.2	2609	1209	4	14	NK-cell	NK-cell.1
GACGTGCAGAACTCGG-1_mouse_2.2	mouse_2.2	2767	1160	1	2	B-cell	B-cell
GACGTGCAGACACGAC-1_mouse_2.2	mouse_2.2	1889	773	2	8	T-cell	Naive-Cd4-T-cell
GACGTGCAGGTGTTAA-1_mouse_2.2	mouse_2.2	2158	964	4	14	NK-cell	NK-cell.1
GACGTGCGTACTCTCC-1_mouse_2.2	mouse_2.2	4172	1552	1	2	B-cell	B-cell
GACGTGCGTCACCTAA-1_mouse_2.2	mouse_2.2	2598	1053	1	2	B-cell	B-cell
GACGTGCGTCGAAAGC-1_mouse_2.2	mouse_2.2	744	302	1	6	B-cell	Unassigned
GACGTGCGTCGCCATG-1_mouse_2.2	mouse_2.2	2642	1267	4	14	NK-cell	NK-cell.1
GACGTGCGTCTTGTCC-1_mouse_2.2	mouse_2.2	6753	2192	3	9	APC	Splenic-monocyte
GACGTGCGTTGTACAC-1_mouse_2.2	mouse_2.2	2804	1401	2	5	T-cell	Memory-Cd8-T-cell
GACGTGCTCGTGGTCG-1_mouse_2.2	mouse_2.2	2508	1141	2	8	T-cell	Naive-Cd4-T-cell
GACGTTAAGAAAGTGG-1_mouse_2.2	mouse_2.2	4827	1615	1	2	B-cell	B-cell
GACGTTAAGAATGTTG-1_mouse_2.2	mouse_2.2	2281	1085	3	9	APC	Splenic-monocyte
GACGTTACACATCCAA-1_mouse_2.2	mouse_2.2	2716	1058	1	2	B-cell	B-cell
GACGTTACATCTCGCT-1_mouse_2.2	mouse_2.2	1619	537	3	3	APC	Cd8-dendritic-cell.1
GACGTTAGTAATTGGA-1_mouse_2.2	mouse_2.2	822	346	3	16	APC	Macrophage.2
GACGTTAGTACAAGTA-1_mouse_2.2	mouse_2.2	4812	1675	2	4	T-cell	Naive-Cd8-T-cell
GACGTTAGTGCTAGCC-1_mouse_2.2	mouse_2.2	1794	866	1	2	B-cell	B-cell
GACGTTAGTTAAGATG-1_mouse_2.2	mouse_2.2	3753	1366	1	2	B-cell	B-cell
GACGTTAGTTCCACAA-1_mouse_2.2	mouse_2.2	5189	1697	2	5	T-cell	Memory-Cd8-T-cell
GACGTTATCACGCGGT-1_mouse_2.2	mouse_2.2	1125	651	2	5	T-cell	Memory-Cd8-T-cell
GACGTTATCCTTTCTC-1_mouse_2.2	mouse_2.2	4364	1329	2	8	T-cell	Naive-Cd4-T-cell
GACTAACAGCATCATC-1_mouse_2.2	mouse_2.2	2443	992	1	2	B-cell	B-cell
GACTAACAGTGCCAGA-1_mouse_2.2	mouse_2.2	3537	1225	2	8	T-cell	Naive-Cd4-T-cell
GACTAACCAATGGACG-1_mouse_2.2	mouse_2.2	5887	1481	2	4	T-cell	Naive-Cd8-T-cell
GACTAACGTTCCACTC-1_mouse_2.2	mouse_2.2	1996	794	2	4	T-cell	Naive-Cd8-T-cell
GACTAACTCGGATGTT-1_mouse_2.2	mouse_2.2	3591	1231	2	4	T-cell	Naive-Cd8-T-cell
GACTACAAGAATTCCC-1_mouse_2.2	mouse_2.2	10152	2758	2	18	T-cell	Multiplet
GACTACAAGCACCGCT-1_mouse_2.2	mouse_2.2	1545	739	2	8	T-cell	Naive-Cd4-T-cell
GACTACACAACAACCT-1_mouse_2.2	mouse_2.2	4541	1763	4	14	NK-cell	NK-cell.1
GACTACACAAGCTGAG-1_mouse_2.2	mouse_2.2	2364	1028	1	2	B-cell	B-cell
GACTACACACGCTTTC-1_mouse_2.2	mouse_2.2	4855	1854	2	5	T-cell	Memory-Cd8-T-cell
GACTACACACTAAGTC-1_mouse_2.2	mouse_2.2	3247	1250	1	2	B-cell	B-cell
GACTACAGTACATCCA-1_mouse_2.2	mouse_2.2	3989	1427	1	2	B-cell	B-cell
GACTACAGTACTTGAC-1_mouse_2.2	mouse_2.2	5696	1830	2	5	T-cell	Memory-Cd8-T-cell
GACTACAGTGACTCAT-1_mouse_2.2	mouse_2.2	4761	1488	2	8	T-cell	Naive-Cd4-T-cell
GACTACAGTTTGGGCC-1_mouse_2.2	mouse_2.2	3208	1256	1	2	B-cell	B-cell
GACTACATCAATCACG-1_mouse_2.2	mouse_2.2	2153	1062	1	2	B-cell	B-cell
GACTACATCAGGTAAA-1_mouse_2.2	mouse_2.2	4983	1691	1	2	B-cell	B-cell
GACTACATCCGAACGC-1_mouse_2.2	mouse_2.2	4949	1658	2	8	T-cell	Naive-Cd4-T-cell
GACTACATCGACGGAA-1_mouse_2.2	mouse_2.2	1821	681	1	2	B-cell	B-cell
GACTACATCGCGTTTC-1_mouse_2.2	mouse_2.2	3640	1324	1	2	B-cell	B-cell
GACTACATCTCAAACG-1_mouse_2.2	mouse_2.2	5697	1923	1	2	B-cell	B-cell
GACTACATCTTGTACT-1_mouse_2.2	mouse_2.2	3570	1352	1	2	B-cell	B-cell
GACTGCGAGAAGGCCT-1_mouse_2.2	mouse_2.2	3285	1335	2	8	T-cell	Naive-Cd4-T-cell
GACTGCGAGAGGGCTT-1_mouse_2.2	mouse_2.2	4053	1425	1	2	B-cell	B-cell
GACTGCGAGCTGCCCA-1_mouse_2.2	mouse_2.2	4886	1684	1	1	B-cell	Marginal-zone-B-cell
GACTGCGAGTCCCACG-1_mouse_2.2	mouse_2.2	2037	781	2	8	T-cell	Naive-Cd4-T-cell
GACTGCGCAATAGCGG-1_mouse_2.2	mouse_2.2	2014	898	1	2	B-cell	B-cell
GACTGCGCACACCGAC-1_mouse_2.2	mouse_2.2	2772	1174	1	2	B-cell	B-cell
GACTGCGCACTTCTGC-1_mouse_2.2	mouse_2.2	2228	796	2	18	T-cell	Multiplet
GACTGCGCATTCCTCG-1_mouse_2.2	mouse_2.2	4375	1508	2	8	T-cell	Naive-Cd4-T-cell
GACTGCGGTACAGCAG-1_mouse_2.2	mouse_2.2	7791	2078	2	18	T-cell	Multiplet
GACTGCGGTCGGCTCA-1_mouse_2.2	mouse_2.2	611	296	1	6	B-cell	Unassigned
GACTGCGGTCTCGTTC-1_mouse_2.2	mouse_2.2	3172	1232	1	2	B-cell	B-cell
GACTGCGGTTGATTGC-1_mouse_2.2	mouse_2.2	429	294	4	14	NK-cell	NK-cell.1
GACTGCGTCGAATGGG-1_mouse_2.2	mouse_2.2	1094	580	2	8	T-cell	Naive-Cd4-T-cell
GAGCAGAAGACTCGGA-1_mouse_2.2	mouse_2.2	520	255	1	6	B-cell	Unassigned
GAGCAGAAGCGTCAAG-1_mouse_2.2	mouse_2.2	1157	663	1	2	B-cell	B-cell
GAGCAGAAGCTGAACG-1_mouse_2.2	mouse_2.2	1772	872	2	8	T-cell	Naive-Cd4-T-cell
GAGCAGAAGGGTTCCC-1_mouse_2.2	mouse_2.2	3544	1258	1	2	B-cell	B-cell
GAGCAGAAGTAGCCGA-1_mouse_2.2	mouse_2.2	3508	1334	1	2	B-cell	B-cell
GAGCAGACACAAGACG-1_mouse_2.2	mouse_2.2	2240	1111	1	2	B-cell	B-cell
GAGCAGACACTGTCGG-1_mouse_2.2	mouse_2.2	1517	863	1	2	B-cell	B-cell
GAGCAGACAGTAAGCG-1_mouse_2.2	mouse_2.2	2706	1151	2	8	T-cell	Naive-Cd4-T-cell
GAGCAGACATCAGTCA-1_mouse_2.2	mouse_2.2	2264	1044	1	2	B-cell	B-cell
GAGCAGAGTCAGAATA-1_mouse_2.2	mouse_2.2	4777	1558	1	2	B-cell	B-cell
GAGCAGAGTCTCGTTC-1_mouse_2.2	mouse_2.2	6899	1792	1	2	B-cell	B-cell
GAGCAGAGTGACGCCT-1_mouse_2.2	mouse_2.2	3031	1288	1	2	B-cell	B-cell
GAGCAGAGTGCTGTAT-1_mouse_2.2	mouse_2.2	5524	1602	2	5	T-cell	Memory-Cd8-T-cell
GAGCAGAGTGGCAAAC-1_mouse_2.2	mouse_2.2	2734	1134	1	2	B-cell	B-cell
GAGCAGAGTGTCTGAT-1_mouse_2.2	mouse_2.2	2891	1224	1	2	B-cell	B-cell
GAGGTGAAGACTTTCG-1_mouse_2.2	mouse_2.2	2991	1252	1	2	B-cell	B-cell
GAGGTGAAGTCACGCC-1_mouse_2.2	mouse_2.2	3716	1308	2	8	T-cell	Naive-Cd4-T-cell
GAGGTGAAGTTGAGTA-1_mouse_2.2	mouse_2.2	2838	1093	2	8	T-cell	Naive-Cd4-T-cell
GAGGTGACAGCGATCC-1_mouse_2.2	mouse_2.2	3962	1442	1	2	B-cell	B-cell
GAGGTGAGTAGTGAAT-1_mouse_2.2	mouse_2.2	470	247	2	8	T-cell	Naive-Cd4-T-cell
GAGGTGAGTCACACGC-1_mouse_2.2	mouse_2.2	8568	2427	3	15	APC	Activated-macrophage.2
GAGGTGAGTCCGTTAA-1_mouse_2.2	mouse_2.2	4787	1502	2	4	T-cell	Naive-Cd8-T-cell
GAGGTGATCGGCGCAT-1_mouse_2.2	mouse_2.2	2064	942	1	2	B-cell	B-cell
GAGTCCGAGGGATCTG-1_mouse_2.2	mouse_2.2	3132	1155	2	8	T-cell	Naive-Cd4-T-cell
GAGTCCGAGTGTACTC-1_mouse_2.2	mouse_2.2	4364	1537	1	2	B-cell	B-cell
GAGTCCGCACAGATTC-1_mouse_2.2	mouse_2.2	2709	1168	2	4	T-cell	Naive-Cd8-T-cell
GAGTCCGCATCCAACA-1_mouse_2.2	mouse_2.2	5233	1503	2	8	T-cell	Naive-Cd4-T-cell
GAGTCCGCATGAGCGA-1_mouse_2.2	mouse_2.2	2437	913	1	2	B-cell	B-cell
GAGTCCGGTAAGAGGA-1_mouse_2.2	mouse_2.2	5210	1519	1	2	B-cell	B-cell
GAGTCCGGTCAAAGAT-1_mouse_2.2	mouse_2.2	6542	1754	2	4	T-cell	Naive-Cd8-T-cell
GAGTCCGGTGATGCCC-1_mouse_2.2	mouse_2.2	1002	547	1	2	B-cell	B-cell
GAGTCCGGTTCGTCTC-1_mouse_2.2	mouse_2.2	10495	2448	1	1	B-cell	Marginal-zone-B-cell
GAGTCCGTCAAACGGG-1_mouse_2.2	mouse_2.2	1589	700	1	2	B-cell	B-cell
GAGTCCGTCTGGGCCA-1_mouse_2.2	mouse_2.2	4166	1855	3	15	APC	Activated-macrophage.2
GATCAGTAGCACGCCT-1_mouse_2.2	mouse_2.2	1757	845	1	2	B-cell	B-cell
GATCAGTAGGAGTCTG-1_mouse_2.2	mouse_2.2	3390	1244	1	2	B-cell	B-cell
GATCAGTAGTTTGCGT-1_mouse_2.2	mouse_2.2	3187	1242	1	2	B-cell	B-cell
GATCAGTCAAGGGTCA-1_mouse_2.2	mouse_2.2	1950	875	1	2	B-cell	B-cell
GATCAGTCAAGGTTCT-1_mouse_2.2	mouse_2.2	3808	1419	2	4	T-cell	Naive-Cd8-T-cell
GATCAGTCACACGCTG-1_mouse_2.2	mouse_2.2	3537	1297	2	8	T-cell	Naive-Cd4-T-cell
GATCAGTGTTTAGCTG-1_mouse_2.2	mouse_2.2	2347	1126	1	2	B-cell	B-cell
GATCAGTTCCCAAGAT-1_mouse_2.2	mouse_2.2	3450	1394	2	13	T-cell	NK-T-cell
GATCAGTTCCTTGGTC-1_mouse_2.2	mouse_2.2	9147	2297	1	1	B-cell	Marginal-zone-B-cell
GATCGATAGTACATGA-1_mouse_2.2	mouse_2.2	2790	1022	1	2	B-cell	B-cell
GATCGATCAAGCGATG-1_mouse_2.2	mouse_2.2	1155	429	1	6	B-cell	Unassigned
GATCGATCACTCAGGC-1_mouse_2.2	mouse_2.2	6116	1927	1	2	B-cell	B-cell
GATCGATCAGTCTTCC-1_mouse_2.2	mouse_2.2	4559	1869	2	5	T-cell	Memory-Cd8-T-cell
GATCGATCATCTCCCA-1_mouse_2.2	mouse_2.2	2304	1050	1	2	B-cell	B-cell
GATCGATCATGTTGAC-1_mouse_2.2	mouse_2.2	2628	970	3	16	APC	Macrophage.2
GATCGATGTATAATGG-1_mouse_2.2	mouse_2.2	3395	1234	2	8	T-cell	Naive-Cd4-T-cell
GATCGATGTCGATTGT-1_mouse_2.2	mouse_2.2	464	239	3	12	APC	Cd4-dendritic-cell
GATCGATTCACATGCA-1_mouse_2.2	mouse_2.2	2541	1091	1	2	B-cell	B-cell
GATCGATTCGTTGCCT-1_mouse_2.2	mouse_2.2	3282	911	3	3	APC	Cd8-dendritic-cell.1
GATCGCGAGATATGCA-1_mouse_2.2	mouse_2.2	1019	626	1	2	B-cell	B-cell
GATCGCGAGCGATATA-1_mouse_2.2	mouse_2.2	2657	1020	1	2	B-cell	B-cell
GATCGCGAGGGTATCG-1_mouse_2.2	mouse_2.2	4160	1544	2	8	T-cell	Naive-Cd4-T-cell
GATCGCGCAATAGCAA-1_mouse_2.2	mouse_2.2	778	459	1	2	B-cell	B-cell
GATCGCGCATCACGTA-1_mouse_2.2	mouse_2.2	3373	1522	3	9	APC	Splenic-monocyte
GATCGCGGTAATCGTC-1_mouse_2.2	mouse_2.2	2825	1013	2	4	T-cell	Naive-Cd8-T-cell
GATCGCGGTCAGAGGT-1_mouse_2.2	mouse_2.2	1990	658	6	11	Neutrophil	Neutrophil.1
GATCGCGGTGACAAAT-1_mouse_2.2	mouse_2.2	4366	1350	2	4	T-cell	Naive-Cd8-T-cell
GATCGCGGTTTGCATG-1_mouse_2.2	mouse_2.2	3614	1424	2	8	T-cell	Naive-Cd4-T-cell
GATCGCGTCATAACCG-1_mouse_2.2	mouse_2.2	2267	1003	1	2	B-cell	B-cell
GATCGCGTCCAGTAGT-1_mouse_2.2	mouse_2.2	3486	1237	1	2	B-cell	B-cell
GATCGCGTCGTAGGAG-1_mouse_2.2	mouse_2.2	1427	654	1	2	B-cell	B-cell
GATCGTAAGAGGACGG-1_mouse_2.2	mouse_2.2	624	314	1	6	B-cell	Unassigned
GATCGTAAGAGTGAGA-1_mouse_2.2	mouse_2.2	1447	644	2	5	T-cell	Memory-Cd8-T-cell
GATCGTAAGGGAGTAA-1_mouse_2.2	mouse_2.2	1368	600	2	4	T-cell	Naive-Cd8-T-cell
GATCGTAAGTGACTCT-1_mouse_2.2	mouse_2.2	2707	1210	1	2	B-cell	B-cell
GATCGTAGTCTTCAAG-1_mouse_2.2	mouse_2.2	2640	909	2	4	T-cell	Naive-Cd8-T-cell
GATCGTAGTGACTCAT-1_mouse_2.2	mouse_2.2	486	333	4	14	NK-cell	NK-cell.1
GATCGTATCAACACCA-1_mouse_2.2	mouse_2.2	2176	893	2	8	T-cell	Naive-Cd4-T-cell
GATCGTATCACGATGT-1_mouse_2.2	mouse_2.2	2249	1018	1	2	B-cell	B-cell
GATCGTATCTATGTGG-1_mouse_2.2	mouse_2.2	4028	1526	1	2	B-cell	B-cell
GATCTAGAGACTTGAA-1_mouse_2.2	mouse_2.2	2907	1101	1	2	B-cell	B-cell
GATCTAGAGAGACTAT-1_mouse_2.2	mouse_2.2	5161	1648	2	8	T-cell	Naive-Cd4-T-cell
GATCTAGAGTCGTACT-1_mouse_2.2	mouse_2.2	2157	997	1	2	B-cell	B-cell
GATCTAGCAGCATGAG-1_mouse_2.2	mouse_2.2	2378	1046	1	2	B-cell	B-cell
GATCTAGCAGCGATCC-1_mouse_2.2	mouse_2.2	2886	1141	1	2	B-cell	B-cell
GATCTAGCAGGCAGTA-1_mouse_2.2	mouse_2.2	1282	664	1	2	B-cell	B-cell
GATCTAGGTCAGTGGA-1_mouse_2.2	mouse_2.2	3260	1282	2	8	T-cell	Naive-Cd4-T-cell
GATCTAGGTGTTGGGA-1_mouse_2.2	mouse_2.2	1957	907	2	8	T-cell	Naive-Cd4-T-cell
GATCTAGTCCGCGTTT-1_mouse_2.2	mouse_2.2	7033	2106	1	2	B-cell	B-cell
GATCTAGTCCTGCTTG-1_mouse_2.2	mouse_2.2	3635	1388	1	2	B-cell	B-cell
GATCTAGTCGTGGTCG-1_mouse_2.2	mouse_2.2	1243	634	1	2	B-cell	B-cell
GATCTAGTCTATCCTA-1_mouse_2.2	mouse_2.2	906	410	3	16	APC	Macrophage.2
GATGAAAAGCCAGTTT-1_mouse_2.2	mouse_2.2	1860	541	1	6	B-cell	Unassigned
GATGAAAAGCTAGTGG-1_mouse_2.2	mouse_2.2	1196	652	1	1	B-cell	Marginal-zone-B-cell
GATGAAAAGTCACGCC-1_mouse_2.2	mouse_2.2	4131	1490	1	2	B-cell	B-cell
GATGAAACACGGTAGA-1_mouse_2.2	mouse_2.2	3237	1189	2	8	T-cell	Naive-Cd4-T-cell
GATGAAAGTCCGTGAC-1_mouse_2.2	mouse_2.2	8022	2013	2	5	T-cell	Memory-Cd8-T-cell
GATGAAATCAGGTTCA-1_mouse_2.2	mouse_2.2	2677	1109	1	2	B-cell	B-cell
GATGAAATCGAACGGA-1_mouse_2.2	mouse_2.2	6855	2136	2	4	T-cell	Naive-Cd8-T-cell
GATGAGGAGGTAGCTG-1_mouse_2.2	mouse_2.2	754	430	1	2	B-cell	B-cell
GATGAGGCAAAGGCGT-1_mouse_2.2	mouse_2.2	2769	1077	1	2	B-cell	B-cell
GATGAGGCAAATTGCC-1_mouse_2.2	mouse_2.2	3738	1316	1	2	B-cell	B-cell
GATGAGGCACAAGCCC-1_mouse_2.2	mouse_2.2	4356	1382	2	4	T-cell	Naive-Cd8-T-cell
GATGAGGCAGGCGATA-1_mouse_2.2	mouse_2.2	3182	1266	1	2	B-cell	B-cell
GATGAGGCATGTCGAT-1_mouse_2.2	mouse_2.2	3280	1372	1	2	B-cell	B-cell
GATGAGGTCGGATGTT-1_mouse_2.2	mouse_2.2	4719	1537	1	1	B-cell	Marginal-zone-B-cell
GATGAGGTCTCATTCA-1_mouse_2.2	mouse_2.2	3613	1623	2	5	T-cell	Memory-Cd8-T-cell
GATGAGGTCTTTACGT-1_mouse_2.2	mouse_2.2	2612	1182	2	8	T-cell	Naive-Cd4-T-cell
GATGCTAAGAGCTATA-1_mouse_2.2	mouse_2.2	3395	1225	1	2	B-cell	B-cell
GATGCTAAGATCCCAT-1_mouse_2.2	mouse_2.2	887	494	1	2	B-cell	B-cell
GATGCTAAGTTAAGTG-1_mouse_2.2	mouse_2.2	2387	1010	2	8	T-cell	Naive-Cd4-T-cell
GATGCTACACAGATTC-1_mouse_2.2	mouse_2.2	7275	2454	3	9	APC	Splenic-monocyte
GATGCTACAGCTCGCA-1_mouse_2.2	mouse_2.2	2196	943	2	8	T-cell	Naive-Cd4-T-cell
GATGCTACAGGACCCT-1_mouse_2.2	mouse_2.2	2457	1014	1	2	B-cell	B-cell
GATGCTAGTCTTCTCG-1_mouse_2.2	mouse_2.2	2785	1405	3	23	APC	Red-pulp-macrophage
GATGCTAGTGACTACT-1_mouse_2.2	mouse_2.2	2511	1048	2	4	T-cell	Naive-Cd8-T-cell
GATGCTAGTGCGATAG-1_mouse_2.2	mouse_2.2	2625	1043	1	2	B-cell	B-cell
GATGCTATCAACGCTA-1_mouse_2.2	mouse_2.2	3846	1588	4	14	NK-cell	NK-cell.1
GATGCTATCAATCACG-1_mouse_2.2	mouse_2.2	10107	2494	2	4	T-cell	Naive-Cd8-T-cell
GATGCTATCGTACGGC-1_mouse_2.2	mouse_2.2	2629	1032	1	2	B-cell	B-cell
GATTCAGAGCGAAGGG-1_mouse_2.2	mouse_2.2	2220	951	1	2	B-cell	B-cell
GATTCAGAGGATTCGG-1_mouse_2.2	mouse_2.2	892	459	3	10	APC	Macrophage.1
GATTCAGAGGGAACGG-1_mouse_2.2	mouse_2.2	5650	1617	2	4	T-cell	Naive-Cd8-T-cell
GATTCAGAGTTCGCAT-1_mouse_2.2	mouse_2.2	2292	947	1	2	B-cell	B-cell
GATTCAGCAGAGCCAA-1_mouse_2.2	mouse_2.2	9095	2298	3	9	APC	Splenic-monocyte
GATTCAGCAGCTGCTG-1_mouse_2.2	mouse_2.2	4602	1440	1	2	B-cell	B-cell
GATTCAGCATCACGTA-1_mouse_2.2	mouse_2.2	2996	1106	1	2	B-cell	B-cell
GATTCAGCATCGATGT-1_mouse_2.2	mouse_2.2	2495	1051	1	2	B-cell	B-cell
GATTCAGGTCTACCTC-1_mouse_2.2	mouse_2.2	2516	1065	1	2	B-cell	B-cell
GATTCAGGTGCGAAAC-1_mouse_2.2	mouse_2.2	6403	2044	1	2	B-cell	B-cell
GATTCAGTCACGATGT-1_mouse_2.2	mouse_2.2	5638	1704	2	5	T-cell	Memory-Cd8-T-cell
GATTCAGTCCTAAGTG-1_mouse_2.2	mouse_2.2	7300	2264	2	5	T-cell	Memory-Cd8-T-cell
GCAAACTAGAGTGAGA-1_mouse_2.2	mouse_2.2	3629	1377	2	4	T-cell	Naive-Cd8-T-cell
GCAAACTAGCTGGAAC-1_mouse_2.2	mouse_2.2	3430	1224	1	2	B-cell	B-cell
GCAAACTAGGATATAC-1_mouse_2.2	mouse_2.2	2847	1154	1	2	B-cell	B-cell
GCAAACTAGTGTACTC-1_mouse_2.2	mouse_2.2	1115	583	3	10	APC	Macrophage.1
GCAAACTCAAGTCTAC-1_mouse_2.2	mouse_2.2	2218	922	2	8	T-cell	Naive-Cd4-T-cell
GCAAACTCACATGTGT-1_mouse_2.2	mouse_2.2	7411	2392	1	1	B-cell	Marginal-zone-B-cell
GCAAACTCAGCTATTG-1_mouse_2.2	mouse_2.2	3506	1294	1	2	B-cell	B-cell
GCAAACTGTATTCTCT-1_mouse_2.2	mouse_2.2	7555	2402	4	25	NK-cell	NK-cell.2
GCAAACTGTCACTGGC-1_mouse_2.2	mouse_2.2	5623	1641	2	8	T-cell	Naive-Cd4-T-cell
GCAAACTGTCCTGCTT-1_mouse_2.2	mouse_2.2	2660	983	3	15	APC	Activated-macrophage.2
GCAAACTGTGTTTGTG-1_mouse_2.2	mouse_2.2	1979	856	1	2	B-cell	B-cell
GCAAACTGTTAAGAAC-1_mouse_2.2	mouse_2.2	1891	658	3	3	APC	Cd8-dendritic-cell.1
GCAAACTGTTGAGGTG-1_mouse_2.2	mouse_2.2	6676	1847	2	5	T-cell	Memory-Cd8-T-cell
GCAAACTGTTGGTTTG-1_mouse_2.2	mouse_2.2	7959	2169	1	1	B-cell	Marginal-zone-B-cell
GCAAACTTCAGAGACG-1_mouse_2.2	mouse_2.2	5139	1692	1	2	B-cell	B-cell
GCAAACTTCGCAAACT-1_mouse_2.2	mouse_2.2	8052	2631	2	5	T-cell	Memory-Cd8-T-cell
GCAATCAAGCCAGGAT-1_mouse_2.2	mouse_2.2	3463	1335	2	8	T-cell	Naive-Cd4-T-cell
GCAATCAAGGATATAC-1_mouse_2.2	mouse_2.2	4052	1526	1	2	B-cell	B-cell
GCAATCACAAAGTCAA-1_mouse_2.2	mouse_2.2	2404	975	1	2	B-cell	B-cell
GCAATCACAGCGTTCG-1_mouse_2.2	mouse_2.2	2555	1110	1	2	B-cell	B-cell
GCAATCAGTCCAGTAT-1_mouse_2.2	mouse_2.2	6045	1755	2	4	T-cell	Naive-Cd8-T-cell
GCAATCAGTCTTCAAG-1_mouse_2.2	mouse_2.2	3205	1148	1	2	B-cell	B-cell
GCAATCATCACTGGGC-1_mouse_2.2	mouse_2.2	3344	1108	2	8	T-cell	Naive-Cd4-T-cell
GCAATCATCAGCCTAA-1_mouse_2.2	mouse_2.2	3281	1244	1	2	B-cell	B-cell
GCAATCATCCACGTGG-1_mouse_2.2	mouse_2.2	3719	1579	2	5	T-cell	Memory-Cd8-T-cell
GCAATCATCGAGAGCA-1_mouse_2.2	mouse_2.2	3536	1279	1	2	B-cell	B-cell
GCAATCATCTGCGGCA-1_mouse_2.2	mouse_2.2	3015	1180	2	4	T-cell	Naive-Cd8-T-cell
GCACATAAGACGCACA-1_mouse_2.2	mouse_2.2	5213	1609	2	8	T-cell	Naive-Cd4-T-cell
GCACATAAGCATGGCA-1_mouse_2.2	mouse_2.2	4135	1644	1	2	B-cell	B-cell
GCACATAAGCCTTGAT-1_mouse_2.2	mouse_2.2	2471	1006	1	2	B-cell	B-cell
GCACATAAGGCCCTCA-1_mouse_2.2	mouse_2.2	4040	1400	2	8	T-cell	Naive-Cd4-T-cell
GCACATAAGGGATGGG-1_mouse_2.2	mouse_2.2	2201	986	1	2	B-cell	B-cell
GCACATACAACTTGAC-1_mouse_2.2	mouse_2.2	7249	2075	1	2	B-cell	B-cell
GCACATACAAGCTGTT-1_mouse_2.2	mouse_2.2	4154	1404	2	8	T-cell	Naive-Cd4-T-cell
GCACATACACATGGGA-1_mouse_2.2	mouse_2.2	3412	1230	2	8	T-cell	Naive-Cd4-T-cell
GCACATACAGCATGAG-1_mouse_2.2	mouse_2.2	3622	1354	1	2	B-cell	B-cell
GCACATACAGCTCGCA-1_mouse_2.2	mouse_2.2	873	491	1	2	B-cell	B-cell
GCACATACAGCTGTTA-1_mouse_2.2	mouse_2.2	5324	1644	2	4	T-cell	Naive-Cd8-T-cell
GCACATACAGTAAGAT-1_mouse_2.2	mouse_2.2	3605	1433	2	8	T-cell	Naive-Cd4-T-cell
GCACATACATAACCTG-1_mouse_2.2	mouse_2.2	3404	1368	1	2	B-cell	B-cell
GCACATAGTACTCTCC-1_mouse_2.2	mouse_2.2	462	262	1	2	B-cell	B-cell
GCACATAGTAGCCTCG-1_mouse_2.2	mouse_2.2	6594	2016	2	5	T-cell	Memory-Cd8-T-cell
GCACATAGTCTCCACT-1_mouse_2.2	mouse_2.2	3820	1302	2	8	T-cell	Naive-Cd4-T-cell
GCACATAGTTCCGTCT-1_mouse_2.2	mouse_2.2	4434	1375	2	4	T-cell	Naive-Cd8-T-cell
GCACATATCAACACTG-1_mouse_2.2	mouse_2.2	3009	1086	2	8	T-cell	Naive-Cd4-T-cell
GCACATATCAAGGCTT-1_mouse_2.2	mouse_2.2	5876	1869	1	2	B-cell	B-cell
GCACATATCCAAACTG-1_mouse_2.2	mouse_2.2	3031	1366	1	2	B-cell	B-cell
GCACATATCTCTTGAT-1_mouse_2.2	mouse_2.2	2450	1038	1	2	B-cell	B-cell
GCACATATCTTGCCGT-1_mouse_2.2	mouse_2.2	5632	1711	2	5	T-cell	Memory-Cd8-T-cell
GCACTCTAGACTTGAA-1_mouse_2.2	mouse_2.2	1835	804	1	1	B-cell	Marginal-zone-B-cell
GCACTCTAGGAACTGC-1_mouse_2.2	mouse_2.2	1114	603	1	2	B-cell	B-cell
GCACTCTAGGAATCGC-1_mouse_2.2	mouse_2.2	5236	1746	1	2	B-cell	B-cell
GCACTCTAGGTTACCT-1_mouse_2.2	mouse_2.2	2523	1145	1	2	B-cell	B-cell
GCACTCTAGTGGGCTA-1_mouse_2.2	mouse_2.2	2826	1284	1	2	B-cell	B-cell
GCACTCTAGTTACGGG-1_mouse_2.2	mouse_2.2	3825	1246	2	8	T-cell	Naive-Cd4-T-cell
GCACTCTAGTTGTCGT-1_mouse_2.2	mouse_2.2	2720	1084	1	2	B-cell	B-cell
GCACTCTCACTTAAGC-1_mouse_2.2	mouse_2.2	1048	580	1	2	B-cell	B-cell
GCACTCTGTAAGTAGT-1_mouse_2.2	mouse_2.2	3884	1172	2	8	T-cell	Naive-Cd4-T-cell
GCACTCTGTCTTCTCG-1_mouse_2.2	mouse_2.2	1616	1004	2	8	T-cell	Naive-Cd4-T-cell
GCACTCTGTGTTTGGT-1_mouse_2.2	mouse_2.2	2185	949	1	2	B-cell	B-cell
GCACTCTTCATTCACT-1_mouse_2.2	mouse_2.2	2803	1213	1	1	B-cell	Marginal-zone-B-cell
GCACTCTTCCATTCTA-1_mouse_2.2	mouse_2.2	6198	2048	3	9	APC	Splenic-monocyte
GCACTCTTCCGAACGC-1_mouse_2.2	mouse_2.2	1255	653	1	2	B-cell	B-cell
GCAGCCAAGAAACGAG-1_mouse_2.2	mouse_2.2	5273	1548	5	26	Memory-B-cell	Memory-B-cell
GCAGCCAAGAGTACAT-1_mouse_2.2	mouse_2.2	3089	1213	1	2	B-cell	B-cell
GCAGCCAAGTACGATA-1_mouse_2.2	mouse_2.2	354	237	1	2	B-cell	B-cell
GCAGCCAGTGTGACCC-1_mouse_2.2	mouse_2.2	4535	1560	1	2	B-cell	B-cell
GCAGCCAGTTATGCGT-1_mouse_2.2	mouse_2.2	4100	1322	2	8	T-cell	Naive-Cd4-T-cell
GCAGCCAGTTCAGCGC-1_mouse_2.2	mouse_2.2	3096	1216	1	2	B-cell	B-cell
GCAGCCAGTTGGGACA-1_mouse_2.2	mouse_2.2	2259	964	1	2	B-cell	B-cell
GCAGCCATCACTTACT-1_mouse_2.2	mouse_2.2	1880	775	2	8	T-cell	Naive-Cd4-T-cell
GCAGCCATCATTGCCC-1_mouse_2.2	mouse_2.2	3851	1382	1	2	B-cell	B-cell
GCAGTTAAGACTAGGC-1_mouse_2.2	mouse_2.2	2750	1233	5	26	Memory-B-cell	Memory-B-cell
GCAGTTAAGCAGGTCA-1_mouse_2.2	mouse_2.2	1311	610	1	2	B-cell	B-cell
GCAGTTAAGTGATCGG-1_mouse_2.2	mouse_2.2	2938	1194	1	2	B-cell	B-cell
GCAGTTACAAGCCCAC-1_mouse_2.2	mouse_2.2	851	461	1	2	B-cell	B-cell
GCAGTTACATCGATTG-1_mouse_2.2	mouse_2.2	3326	1368	2	8	T-cell	Naive-Cd4-T-cell
GCAGTTAGTATCGCAT-1_mouse_2.2	mouse_2.2	8599	2374	1	1	B-cell	Marginal-zone-B-cell
GCAGTTAGTCACCTAA-1_mouse_2.2	mouse_2.2	3216	1366	1	2	B-cell	B-cell
GCAGTTATCACATACG-1_mouse_2.2	mouse_2.2	5543	1715	2	4	T-cell	Naive-Cd8-T-cell
GCAGTTATCACCTTAT-1_mouse_2.2	mouse_2.2	738	333	1	2	B-cell	B-cell
GCATACAAGACCTTTG-1_mouse_2.2	mouse_2.2	4263	1449	1	2	B-cell	B-cell
GCATACAAGACTAGAT-1_mouse_2.2	mouse_2.2	7304	2183	3	15	APC	Activated-macrophage.2
GCATACAAGTGGGTTG-1_mouse_2.2	mouse_2.2	1583	768	1	2	B-cell	B-cell
GCATACAAGTGTGAAT-1_mouse_2.2	mouse_2.2	2915	1169	1	2	B-cell	B-cell
GCATACACAAGCGAGT-1_mouse_2.2	mouse_2.2	13153	2832	3	7	APC	Activated-macrophage.1
GCATACACAATGGAGC-1_mouse_2.2	mouse_2.2	2969	1176	1	2	B-cell	B-cell
GCATACAGTCCGTGAC-1_mouse_2.2	mouse_2.2	2230	1014	1	2	B-cell	B-cell
GCATACAGTCGAACAG-1_mouse_2.2	mouse_2.2	408	236	2	8	T-cell	Naive-Cd4-T-cell
GCATACAGTGACAAAT-1_mouse_2.2	mouse_2.2	2200	1045	2	8	T-cell	Naive-Cd4-T-cell
GCATACAGTTGTTTGG-1_mouse_2.2	mouse_2.2	7828	2295	2	4	T-cell	Naive-Cd8-T-cell
GCATACATCAGGTTCA-1_mouse_2.2	mouse_2.2	1544	596	1	6	B-cell	Unassigned
GCATACATCGGTTCGG-1_mouse_2.2	mouse_2.2	6347	1377	1	6	B-cell	Unassigned
GCATACATCTCCAACC-1_mouse_2.2	mouse_2.2	4358	1498	2	4	T-cell	Naive-Cd8-T-cell
GCATACATCTGCTGTC-1_mouse_2.2	mouse_2.2	3110	1313	1	2	B-cell	B-cell
GCATACATCTGTCAAG-1_mouse_2.2	mouse_2.2	5808	1630	2	4	T-cell	Naive-Cd8-T-cell
GCATACATCTGTCTCG-1_mouse_2.2	mouse_2.2	2802	1214	1	2	B-cell	B-cell
GCATACATCTTTACGT-1_mouse_2.2	mouse_2.2	2817	1130	1	2	B-cell	B-cell
GCATGATAGTACATGA-1_mouse_2.2	mouse_2.2	3462	1305	1	2	B-cell	B-cell
GCATGATAGTTGAGAT-1_mouse_2.2	mouse_2.2	2615	1106	1	2	B-cell	B-cell
GCATGATCAAGTCTGT-1_mouse_2.2	mouse_2.2	1005	480	2	8	T-cell	Naive-Cd4-T-cell
GCATGATCACAGACAG-1_mouse_2.2	mouse_2.2	2649	1037	5	26	Memory-B-cell	Memory-B-cell
GCATGATCATGATCCA-1_mouse_2.2	mouse_2.2	3262	1372	2	8	T-cell	Naive-Cd4-T-cell
GCATGATGTGATGATA-1_mouse_2.2	mouse_2.2	2483	1021	1	2	B-cell	B-cell
GCATGATGTTGATTGC-1_mouse_2.2	mouse_2.2	2269	941	1	2	B-cell	B-cell
GCATGATGTTTCGCTC-1_mouse_2.2	mouse_2.2	3956	1299	1	1	B-cell	Marginal-zone-B-cell
GCATGATTCGTTTATC-1_mouse_2.2	mouse_2.2	2989	1212	1	2	B-cell	B-cell
GCATGATTCTAACTGG-1_mouse_2.2	mouse_2.2	1935	762	2	8	T-cell	Naive-Cd4-T-cell
GCATGCGAGCGCCTCA-1_mouse_2.2	mouse_2.2	3942	1475	1	2	B-cell	B-cell
GCATGCGAGTTATCGC-1_mouse_2.2	mouse_2.2	2975	1038	1	2	B-cell	B-cell
GCATGCGCATGGATGG-1_mouse_2.2	mouse_2.2	2231	1000	1	2	B-cell	B-cell
GCATGCGGTAGCGTCC-1_mouse_2.2	mouse_2.2	1875	845	1	2	B-cell	B-cell
GCATGCGGTCTCCATC-1_mouse_2.2	mouse_2.2	2580	1134	1	2	B-cell	B-cell
GCATGCGGTGTTGAGG-1_mouse_2.2	mouse_2.2	3418	1186	2	18	T-cell	Multiplet
GCATGCGTCAGCCTAA-1_mouse_2.2	mouse_2.2	3244	1246	2	8	T-cell	Naive-Cd4-T-cell
GCATGCGTCGGTTCGG-1_mouse_2.2	mouse_2.2	2595	1158	1	2	B-cell	B-cell
GCATGCGTCTGCTTGC-1_mouse_2.2	mouse_2.2	3049	1364	4	14	NK-cell	NK-cell.1
GCATGTAGTCAGAATA-1_mouse_2.2	mouse_2.2	3261	1215	1	2	B-cell	B-cell
GCATGTAGTCATATCG-1_mouse_2.2	mouse_2.2	5614	1718	1	1	B-cell	Marginal-zone-B-cell
GCATGTATCATCTGCC-1_mouse_2.2	mouse_2.2	1872	1035	2	8	T-cell	Naive-Cd4-T-cell
GCATGTATCGCATGGC-1_mouse_2.2	mouse_2.2	5307	1651	3	7	APC	Activated-macrophage.1
GCCAAATAGGCTAGGT-1_mouse_2.2	mouse_2.2	5359	1595	2	8	T-cell	Naive-Cd4-T-cell
GCCAAATAGGGATACC-1_mouse_2.2	mouse_2.2	1212	581	1	6	B-cell	Unassigned
GCCAAATAGGGTTTCT-1_mouse_2.2	mouse_2.2	3558	1425	4	14	NK-cell	NK-cell.1
GCCAAATAGTCATGCT-1_mouse_2.2	mouse_2.2	3129	1176	1	2	B-cell	B-cell
GCCAAATAGTGTTTGC-1_mouse_2.2	mouse_2.2	2885	1088	2	8	T-cell	Naive-Cd4-T-cell
GCCAAATCACGTCTCT-1_mouse_2.2	mouse_2.2	2981	1440	4	14	NK-cell	NK-cell.1
GCCAAATCATTCTTAC-1_mouse_2.2	mouse_2.2	3167	1240	1	2	B-cell	B-cell
GCCAAATGTCGTTGTA-1_mouse_2.2	mouse_2.2	3244	1226	2	4	T-cell	Naive-Cd8-T-cell
GCCAAATGTCTAGTCA-1_mouse_2.2	mouse_2.2	6116	1740	2	8	T-cell	Naive-Cd4-T-cell
GCCAAATGTGTGAAAT-1_mouse_2.2	mouse_2.2	3731	1379	2	8	T-cell	Naive-Cd4-T-cell
GCCAAATTCCCAAGAT-1_mouse_2.2	mouse_2.2	8646	2587	2	8	T-cell	Naive-Cd4-T-cell
GCCAAATTCTCCGGTT-1_mouse_2.2	mouse_2.2	2696	1006	1	2	B-cell	B-cell
GCCAAATTCTCTTATG-1_mouse_2.2	mouse_2.2	928	523	1	2	B-cell	B-cell
GCCAAATTCTTGTATC-1_mouse_2.2	mouse_2.2	1005	619	1	2	B-cell	B-cell
GCCTCTAAGAGCCTAG-1_mouse_2.2	mouse_2.2	3468	1310	1	2	B-cell	B-cell
GCCTCTAAGATATACG-1_mouse_2.2	mouse_2.2	1632	706	2	4	T-cell	Naive-Cd8-T-cell
GCCTCTAAGCTATGCT-1_mouse_2.2	mouse_2.2	3390	1505	1	2	B-cell	B-cell
GCCTCTAAGTGGGATC-1_mouse_2.2	mouse_2.2	711	391	3	3	APC	Cd8-dendritic-cell.1
GCCTCTAAGTTAGGTA-1_mouse_2.2	mouse_2.2	2351	1112	1	2	B-cell	B-cell
GCCTCTACACCATGTA-1_mouse_2.2	mouse_2.2	2599	1072	2	8	T-cell	Naive-Cd4-T-cell
GCCTCTACACTTGGAT-1_mouse_2.2	mouse_2.2	3076	1169	1	2	B-cell	B-cell
GCCTCTACATCAGTAC-1_mouse_2.2	mouse_2.2	3590	1419	1	2	B-cell	B-cell
GCCTCTAGTAACGCGA-1_mouse_2.2	mouse_2.2	1797	875	1	2	B-cell	B-cell
GCCTCTATCCGTCAAA-1_mouse_2.2	mouse_2.2	619	373	3	12	APC	Cd4-dendritic-cell
GCCTCTATCTACTCAT-1_mouse_2.2	mouse_2.2	4981	1525	2	4	T-cell	Naive-Cd8-T-cell
GCGACCAAGACACGAC-1_mouse_2.2	mouse_2.2	7966	2323	2	18	T-cell	Multiplet
GCGACCAAGGCAGTCA-1_mouse_2.2	mouse_2.2	2427	1124	1	2	B-cell	B-cell
GCGACCAAGTCAAGCG-1_mouse_2.2	mouse_2.2	4882	1670	2	8	T-cell	Naive-Cd4-T-cell
GCGACCAAGTGCTGCC-1_mouse_2.2	mouse_2.2	2545	1172	1	2	B-cell	B-cell
GCGACCACAAGTAATG-1_mouse_2.2	mouse_2.2	4211	1588	2	5	T-cell	Memory-Cd8-T-cell
GCGACCACATCCCATC-1_mouse_2.2	mouse_2.2	4299	1368	2	8	T-cell	Naive-Cd4-T-cell
GCGACCACATCCTTGC-1_mouse_2.2	mouse_2.2	3796	1470	1	2	B-cell	B-cell
GCGACCAGTAAGTAGT-1_mouse_2.2	mouse_2.2	1790	779	2	4	T-cell	Naive-Cd8-T-cell
GCGACCAGTAGCAAAT-1_mouse_2.2	mouse_2.2	2890	1303	2	8	T-cell	Naive-Cd4-T-cell
GCGACCAGTCAATGTC-1_mouse_2.2	mouse_2.2	2786	1074	1	2	B-cell	B-cell
GCGACCAGTCCCTTGT-1_mouse_2.2	mouse_2.2	2920	1264	1	2	B-cell	B-cell
GCGACCAGTGTTCTTT-1_mouse_2.2	mouse_2.2	2428	982	2	4	T-cell	Naive-Cd8-T-cell
GCGACCATCGTACGGC-1_mouse_2.2	mouse_2.2	1323	657	1	2	B-cell	B-cell
GCGACCATCGTGGGAA-1_mouse_2.2	mouse_2.2	2896	1234	1	2	B-cell	B-cell
GCGACCATCTGTTGAG-1_mouse_2.2	mouse_2.2	2229	954	1	2	B-cell	B-cell
GCGAGAAAGATATGGT-1_mouse_2.2	mouse_2.2	1354	594	2	8	T-cell	Naive-Cd4-T-cell
GCGAGAAAGCAGATCG-1_mouse_2.2	mouse_2.2	3635	1316	1	2	B-cell	B-cell
GCGAGAAAGCGCTTAT-1_mouse_2.2	mouse_2.2	2860	1113	1	2	B-cell	B-cell
GCGAGAAAGGCATTGG-1_mouse_2.2	mouse_2.2	2540	1089	2	8	T-cell	Naive-Cd4-T-cell
GCGAGAACAAGCCCAC-1_mouse_2.2	mouse_2.2	3254	1200	2	4	T-cell	Naive-Cd8-T-cell
GCGAGAACAAGCGCTC-1_mouse_2.2	mouse_2.2	1720	824	4	14	NK-cell	NK-cell.1
GCGAGAACAATTCCTT-1_mouse_2.2	mouse_2.2	843	469	2	8	T-cell	Naive-Cd4-T-cell
GCGAGAACAGGATTGG-1_mouse_2.2	mouse_2.2	6976	2049	3	9	APC	Splenic-monocyte
GCGAGAAGTAAGTAGT-1_mouse_2.2	mouse_2.2	2267	1082	1	2	B-cell	B-cell
GCGAGAAGTACTCGCG-1_mouse_2.2	mouse_2.2	2216	966	3	15	APC	Activated-macrophage.2
GCGAGAAGTCGCTTCT-1_mouse_2.2	mouse_2.2	9376	2525	2	8	T-cell	Naive-Cd4-T-cell
GCGAGAATCTGGCGTG-1_mouse_2.2	mouse_2.2	2802	1295	1	2	B-cell	B-cell
GCGCAACAGAAGAAGC-1_mouse_2.2	mouse_2.2	542	319	1	2	B-cell	B-cell
GCGCAACAGGCGACAT-1_mouse_2.2	mouse_2.2	2592	986	1	2	B-cell	B-cell
GCGCAACCACAAGTAA-1_mouse_2.2	mouse_2.2	2837	1089	1	2	B-cell	B-cell
GCGCAACCACATGGGA-1_mouse_2.2	mouse_2.2	3058	1192	1	2	B-cell	B-cell
GCGCAACCAGGATTGG-1_mouse_2.2	mouse_2.2	3078	1234	1	2	B-cell	B-cell
GCGCAACCATACCATG-1_mouse_2.2	mouse_2.2	2493	888	2	4	T-cell	Naive-Cd8-T-cell
GCGCAACCATGACATC-1_mouse_2.2	mouse_2.2	2319	812	2	8	T-cell	Naive-Cd4-T-cell
GCGCAACGTCCTGCTT-1_mouse_2.2	mouse_2.2	2178	971	1	1	B-cell	Marginal-zone-B-cell
GCGCAACGTTGATTGC-1_mouse_2.2	mouse_2.2	4500	1639	1	2	B-cell	B-cell
GCGCAACTCCCTCTTT-1_mouse_2.2	mouse_2.2	2401	1044	1	2	B-cell	B-cell
GCGCAACTCCTCATTA-1_mouse_2.2	mouse_2.2	1254	667	1	2	B-cell	B-cell
GCGCAACTCGTTTAGG-1_mouse_2.2	mouse_2.2	1285	637	2	8	T-cell	Naive-Cd4-T-cell
GCGCAGTAGCAAATCA-1_mouse_2.2	mouse_2.2	4248	1630	2	8	T-cell	Naive-Cd4-T-cell
GCGCAGTAGCGCCTTG-1_mouse_2.2	mouse_2.2	1156	662	1	2	B-cell	B-cell
GCGCAGTCAGGTCCAC-1_mouse_2.2	mouse_2.2	3088	1171	2	8	T-cell	Naive-Cd4-T-cell
GCGCAGTGTTAGAACA-1_mouse_2.2	mouse_2.2	3617	1175	2	4	T-cell	Naive-Cd8-T-cell
GCGCAGTGTTATCGGT-1_mouse_2.2	mouse_2.2	1071	657	3	9	APC	Splenic-monocyte
GCGCAGTGTTCAACCA-1_mouse_2.2	mouse_2.2	4351	1367	1	1	B-cell	Marginal-zone-B-cell
GCGCAGTTCAAGGTAA-1_mouse_2.2	mouse_2.2	3394	1457	2	8	T-cell	Naive-Cd4-T-cell
GCGCAGTTCGAGCCCA-1_mouse_2.2	mouse_2.2	9100	2217	1	1	B-cell	Marginal-zone-B-cell
GCGCAGTTCTGAGGGA-1_mouse_2.2	mouse_2.2	6015	1742	1	1	B-cell	Marginal-zone-B-cell
GCGCAGTTCTGGCGAC-1_mouse_2.2	mouse_2.2	5484	1557	2	4	T-cell	Naive-Cd8-T-cell
GCGCCAAAGCGGCTTC-1_mouse_2.2	mouse_2.2	3783	1284	2	8	T-cell	Naive-Cd4-T-cell
GCGCCAAAGCTAGTTC-1_mouse_2.2	mouse_2.2	7336	2107	1	2	B-cell	B-cell
GCGCCAAAGGTGCTAG-1_mouse_2.2	mouse_2.2	547	271	2	8	T-cell	Naive-Cd4-T-cell
GCGCCAACAAACCCAT-1_mouse_2.2	mouse_2.2	4207	1475	1	2	B-cell	B-cell
GCGCCAACAACTGGCC-1_mouse_2.2	mouse_2.2	4642	1703	1	2	B-cell	B-cell
GCGCCAACACCGAAAG-1_mouse_2.2	mouse_2.2	2888	1107	1	2	B-cell	B-cell
GCGCCAAGTCGAAAGC-1_mouse_2.2	mouse_2.2	4274	1552	1	2	B-cell	B-cell
GCGCCAAGTGTTCTTT-1_mouse_2.2	mouse_2.2	2421	1044	1	2	B-cell	B-cell
GCGCCAATCAACACGT-1_mouse_2.2	mouse_2.2	1610	759	1	2	B-cell	B-cell
GCGCCAATCATCATTC-1_mouse_2.2	mouse_2.2	2899	1104	2	8	T-cell	Naive-Cd4-T-cell
GCGCCAATCATTATCC-1_mouse_2.2	mouse_2.2	4777	1729	1	2	B-cell	B-cell
GCGCCAATCCGTAGTA-1_mouse_2.2	mouse_2.2	3378	1096	1	2	B-cell	B-cell
GCGCCAATCCGTTGCT-1_mouse_2.2	mouse_2.2	4807	1386	2	4	T-cell	Naive-Cd8-T-cell
GCGCCAATCTGCAGTA-1_mouse_2.2	mouse_2.2	6761	2014	1	2	B-cell	B-cell
GCGCCAATCTTGCCGT-1_mouse_2.2	mouse_2.2	2100	987	1	2	B-cell	B-cell
GCGCGATAGCCACGCT-1_mouse_2.2	mouse_2.2	4604	1510	1	2	B-cell	B-cell
GCGCGATCAATAAGCA-1_mouse_2.2	mouse_2.2	1531	720	1	2	B-cell	B-cell
GCGCGATCACCATGTA-1_mouse_2.2	mouse_2.2	4211	1532	4	14	NK-cell	NK-cell.1
GCGCGATCAGATGGGT-1_mouse_2.2	mouse_2.2	2062	845	1	2	B-cell	B-cell
GCGCGATGTAAGTGTA-1_mouse_2.2	mouse_2.2	782	444	2	8	T-cell	Naive-Cd4-T-cell
GCGCGATGTACGCACC-1_mouse_2.2	mouse_2.2	3149	1261	1	2	B-cell	B-cell
GCGCGATGTCAGGACA-1_mouse_2.2	mouse_2.2	3492	1424	1	2	B-cell	B-cell
GCGCGATGTGCAACGA-1_mouse_2.2	mouse_2.2	1453	716	1	2	B-cell	B-cell
GCGCGATGTGCAGTAG-1_mouse_2.2	mouse_2.2	4705	1460	2	4	T-cell	Naive-Cd8-T-cell
GCGCGATGTGTCGCTG-1_mouse_2.2	mouse_2.2	413	267	1	2	B-cell	B-cell
GCGCGATGTTTGGGCC-1_mouse_2.2	mouse_2.2	4017	1532	2	18	T-cell	Multiplet
GCGCGATTCATACGGT-1_mouse_2.2	mouse_2.2	9938	2591	2	5	T-cell	Memory-Cd8-T-cell
GCGCGATTCTCCCTGA-1_mouse_2.2	mouse_2.2	6023	1890	1	2	B-cell	B-cell
GCGCGATTCTGCGGCA-1_mouse_2.2	mouse_2.2	1212	610	1	1	B-cell	Marginal-zone-B-cell
GCGGGTTAGATCACGG-1_mouse_2.2	mouse_2.2	4118	1341	2	8	T-cell	Naive-Cd4-T-cell
GCGGGTTAGTACCGGA-1_mouse_2.2	mouse_2.2	877	418	6	11	Neutrophil	Neutrophil.1
GCGGGTTCAAGTTGTC-1_mouse_2.2	mouse_2.2	3719	1246	2	4	T-cell	Naive-Cd8-T-cell
GCGGGTTCACTTAAGC-1_mouse_2.2	mouse_2.2	3164	1281	1	2	B-cell	B-cell
GCGGGTTCAGACGCAA-1_mouse_2.2	mouse_2.2	8215	2462	1	2	B-cell	B-cell
GCGGGTTGTACTTAGC-1_mouse_2.2	mouse_2.2	3250	1250	1	2	B-cell	B-cell
GCGGGTTGTATAGGTA-1_mouse_2.2	mouse_2.2	982	576	1	2	B-cell	B-cell
GCGGGTTTCGAACTGT-1_mouse_2.2	mouse_2.2	3983	1509	2	4	T-cell	Naive-Cd8-T-cell
GCGGGTTTCTAACCGA-1_mouse_2.2	mouse_2.2	3709	1386	1	2	B-cell	B-cell
GCTCCTAAGAGACTTA-1_mouse_2.2	mouse_2.2	7179	2290	3	7	APC	Activated-macrophage.1
GCTCCTAAGGTGATTA-1_mouse_2.2	mouse_2.2	2680	1191	1	2	B-cell	B-cell
GCTCCTAAGTGCTGCC-1_mouse_2.2	mouse_2.2	4551	1896	2	5	T-cell	Memory-Cd8-T-cell
GCTCCTACACGTTGGC-1_mouse_2.2	mouse_2.2	2770	1173	1	2	B-cell	B-cell
GCTCCTACATATGCTG-1_mouse_2.2	mouse_2.2	4636	1735	2	8	T-cell	Naive-Cd4-T-cell
GCTCCTAGTACCATCA-1_mouse_2.2	mouse_2.2	1851	849	2	8	T-cell	Naive-Cd4-T-cell
GCTCCTAGTCATATCG-1_mouse_2.2	mouse_2.2	3906	1266	2	8	T-cell	Naive-Cd4-T-cell
GCTCCTAGTTGTACAC-1_mouse_2.2	mouse_2.2	3529	1257	2	4	T-cell	Naive-Cd8-T-cell
GCTCCTATCATCGGAT-1_mouse_2.2	mouse_2.2	4642	1475	1	2	B-cell	B-cell
GCTCCTATCCAGGGCT-1_mouse_2.2	mouse_2.2	1523	823	1	2	B-cell	B-cell
GCTCTGTAGAAACCGC-1_mouse_2.2	mouse_2.2	6588	1689	2	5	T-cell	Memory-Cd8-T-cell
GCTCTGTAGCAGCGTA-1_mouse_2.2	mouse_2.2	2967	1208	1	1	B-cell	Marginal-zone-B-cell
GCTCTGTCAACTTGAC-1_mouse_2.2	mouse_2.2	4061	1743	3	15	APC	Activated-macrophage.2
GCTCTGTCACAGGTTT-1_mouse_2.2	mouse_2.2	3803	1464	1	2	B-cell	B-cell
GCTCTGTCAGATCTGT-1_mouse_2.2	mouse_2.2	3047	1199	1	2	B-cell	B-cell
GCTCTGTGTACCGTAT-1_mouse_2.2	mouse_2.2	458	267	3	10	APC	Macrophage.1
GCTCTGTGTCAATGTC-1_mouse_2.2	mouse_2.2	2301	1077	1	2	B-cell	B-cell
GCTCTGTTCAGCGACC-1_mouse_2.2	mouse_2.2	6156	1942	1	2	B-cell	B-cell
GCTCTGTTCCACGTTC-1_mouse_2.2	mouse_2.2	3037	1056	2	4	T-cell	Naive-Cd8-T-cell
GCTCTGTTCGCATGAT-1_mouse_2.2	mouse_2.2	993	579	1	2	B-cell	B-cell
GCTCTGTTCGTTGCCT-1_mouse_2.2	mouse_2.2	2747	957	2	8	T-cell	Naive-Cd4-T-cell
GCTCTGTTCTACTCAT-1_mouse_2.2	mouse_2.2	3615	1274	2	4	T-cell	Naive-Cd8-T-cell
GCTGCAGAGAGTCGGT-1_mouse_2.2	mouse_2.2	4440	1453	2	4	T-cell	Naive-Cd8-T-cell
GCTGCAGAGCTGGAAC-1_mouse_2.2	mouse_2.2	2382	1070	2	4	T-cell	Naive-Cd8-T-cell
GCTGCAGAGGGAGTAA-1_mouse_2.2	mouse_2.2	2790	1141	1	2	B-cell	B-cell
GCTGCAGAGGTCATCT-1_mouse_2.2	mouse_2.2	2687	974	2	4	T-cell	Naive-Cd8-T-cell
GCTGCAGCAACACCTA-1_mouse_2.2	mouse_2.2	6989	1214	6	11	Neutrophil	Neutrophil.1
GCTGCAGCAAGTTAAG-1_mouse_2.2	mouse_2.2	2468	1000	1	2	B-cell	B-cell
GCTGCAGGTTCCGTCT-1_mouse_2.2	mouse_2.2	1594	765	1	2	B-cell	B-cell
GCTGCAGTCAACGGCC-1_mouse_2.2	mouse_2.2	3174	1189	2	8	T-cell	Naive-Cd4-T-cell
GCTGCAGTCTGATACG-1_mouse_2.2	mouse_2.2	4361	1357	2	8	T-cell	Naive-Cd4-T-cell
GCTGCGAAGAAGGACA-1_mouse_2.2	mouse_2.2	561	345	3	10	APC	Macrophage.1
GCTGCGAAGCGCCTTG-1_mouse_2.2	mouse_2.2	2501	1069	1	2	B-cell	B-cell
GCTGCGAAGTCAAGCG-1_mouse_2.2	mouse_2.2	5667	1617	2	8	T-cell	Naive-Cd4-T-cell
GCTGCGACATGTCCTC-1_mouse_2.2	mouse_2.2	3744	1231	2	4	T-cell	Naive-Cd8-T-cell
GCTGCGAGTAAACGCG-1_mouse_2.2	mouse_2.2	2295	960	1	2	B-cell	B-cell
GCTGCGAGTAGGGACT-1_mouse_2.2	mouse_2.2	3741	1380	2	8	T-cell	Naive-Cd4-T-cell
GCTGCGAGTCACAAGG-1_mouse_2.2	mouse_2.2	2707	1052	2	8	T-cell	Naive-Cd4-T-cell
GCTGCGATCACGGTTA-1_mouse_2.2	mouse_2.2	4368	1607	1	2	B-cell	B-cell
GCTGCGATCCACGTGG-1_mouse_2.2	mouse_2.2	2545	999	1	2	B-cell	B-cell
GCTGCGATCCCTCAGT-1_mouse_2.2	mouse_2.2	4834	1400	2	8	T-cell	Naive-Cd4-T-cell
GCTGCGATCTGATACG-1_mouse_2.2	mouse_2.2	4593	1583	2	8	T-cell	Naive-Cd4-T-cell
GCTGCGATCTGATTCT-1_mouse_2.2	mouse_2.2	4657	1655	3	9	APC	Splenic-monocyte
GCTGCGATCTTTACAC-1_mouse_2.2	mouse_2.2	2621	1167	1	1	B-cell	Marginal-zone-B-cell
GCTGCTTAGATCGGGT-1_mouse_2.2	mouse_2.2	3653	1403	2	8	T-cell	Naive-Cd4-T-cell
GCTGCTTAGGGCACTA-1_mouse_2.2	mouse_2.2	2927	1127	1	2	B-cell	B-cell
GCTGCTTAGGTAAACT-1_mouse_2.2	mouse_2.2	1223	639	1	2	B-cell	B-cell
GCTGCTTAGTATGACA-1_mouse_2.2	mouse_2.2	776	482	1	2	B-cell	B-cell
GCTGCTTAGTCCAGGA-1_mouse_2.2	mouse_2.2	5182	1757	2	4	T-cell	Naive-Cd8-T-cell
GCTGCTTCAAGACACG-1_mouse_2.2	mouse_2.2	2600	1009	1	2	B-cell	B-cell
GCTGCTTCAGCTATTG-1_mouse_2.2	mouse_2.2	1624	692	2	8	T-cell	Naive-Cd4-T-cell
GCTGCTTCATAACCTG-1_mouse_2.2	mouse_2.2	4809	1413	2	5	T-cell	Memory-Cd8-T-cell
GCTGCTTCATGCTGGC-1_mouse_2.2	mouse_2.2	3263	1244	1	2	B-cell	B-cell
GCTGCTTCATGGTTGT-1_mouse_2.2	mouse_2.2	2520	957	2	8	T-cell	Naive-Cd4-T-cell
GCTGCTTGTAGAGTGC-1_mouse_2.2	mouse_2.2	862	478	1	2	B-cell	B-cell
GCTGCTTGTTAGATGA-1_mouse_2.2	mouse_2.2	2009	887	1	2	B-cell	B-cell
GCTGGGTAGATATGCA-1_mouse_2.2	mouse_2.2	4679	1545	1	1	B-cell	Marginal-zone-B-cell
GCTGGGTCAAACTGTC-1_mouse_2.2	mouse_2.2	5455	1899	2	18	T-cell	Multiplet
GCTGGGTCAATTCCTT-1_mouse_2.2	mouse_2.2	4722	1607	2	8	T-cell	Naive-Cd4-T-cell
GCTGGGTCAGTTCATG-1_mouse_2.2	mouse_2.2	3653	1096	2	8	T-cell	Naive-Cd4-T-cell
GCTGGGTGTTTGGGCC-1_mouse_2.2	mouse_2.2	2143	1108	2	8	T-cell	Naive-Cd4-T-cell
GCTGGGTTCAACGAAA-1_mouse_2.2	mouse_2.2	1125	622	1	2	B-cell	B-cell
GCTGGGTTCAACGGCC-1_mouse_2.2	mouse_2.2	3930	1373	1	2	B-cell	B-cell
GCTGGGTTCCGCAGTG-1_mouse_2.2	mouse_2.2	3701	1363	1	2	B-cell	B-cell
GCTGGGTTCTTGCCGT-1_mouse_2.2	mouse_2.2	1848	832	1	2	B-cell	B-cell
GCTTCCAAGCTAAACA-1_mouse_2.2	mouse_2.2	3092	1143	1	2	B-cell	B-cell
GCTTCCAAGGTCGGAT-1_mouse_2.2	mouse_2.2	3291	1195	2	8	T-cell	Naive-Cd4-T-cell
GCTTCCAAGTCATCCA-1_mouse_2.2	mouse_2.2	2602	1003	2	8	T-cell	Naive-Cd4-T-cell
GCTTCCACAACTGCGC-1_mouse_2.2	mouse_2.2	1868	810	1	2	B-cell	B-cell
GCTTCCACAATAACGA-1_mouse_2.2	mouse_2.2	2830	1146	1	2	B-cell	B-cell
GCTTCCACACCAGATT-1_mouse_2.2	mouse_2.2	2744	1050	1	2	B-cell	B-cell
GCTTCCACATGTAAGA-1_mouse_2.2	mouse_2.2	3055	1314	4	14	NK-cell	NK-cell.1
GCTTCCAGTAGGCTGA-1_mouse_2.2	mouse_2.2	3880	1485	2	5	T-cell	Memory-Cd8-T-cell
GCTTCCAGTTAAGTAG-1_mouse_2.2	mouse_2.2	10937	2733	1	2	B-cell	B-cell
GCTTCCAGTTGAGTTC-1_mouse_2.2	mouse_2.2	5559	1749	1	2	B-cell	B-cell
GCTTCCATCACATGCA-1_mouse_2.2	mouse_2.2	1628	608	6	11	Neutrophil	Neutrophil.1
GCTTCCATCCAAAGTC-1_mouse_2.2	mouse_2.2	4989	1615	1	1	B-cell	Marginal-zone-B-cell
GCTTCCATCGGCCGAT-1_mouse_2.2	mouse_2.2	4707	1476	2	8	T-cell	Naive-Cd4-T-cell
GCTTGAAAGAGTAAGG-1_mouse_2.2	mouse_2.2	1878	766	1	2	B-cell	B-cell
GCTTGAAAGATGTGTA-1_mouse_2.2	mouse_2.2	4160	1572	3	15	APC	Activated-macrophage.2
GCTTGAAAGCCATCGC-1_mouse_2.2	mouse_2.2	4127	1363	6	11	Neutrophil	Neutrophil.1
GCTTGAAAGTCATCCA-1_mouse_2.2	mouse_2.2	2320	1100	2	13	T-cell	NK-T-cell
GCTTGAACAAGCCTAT-1_mouse_2.2	mouse_2.2	780	344	1	6	B-cell	Unassigned
GCTTGAACACACATGT-1_mouse_2.2	mouse_2.2	3575	1266	2	8	T-cell	Naive-Cd4-T-cell
GCTTGAACACCAGCAC-1_mouse_2.2	mouse_2.2	3827	1282	2	4	T-cell	Naive-Cd8-T-cell
GCTTGAACAGTCAGCC-1_mouse_2.2	mouse_2.2	1188	714	4	14	NK-cell	NK-cell.1
GCTTGAACATCGGACC-1_mouse_2.2	mouse_2.2	4391	1407	2	4	T-cell	Naive-Cd8-T-cell
GCTTGAACATCGGTTA-1_mouse_2.2	mouse_2.2	1895	1013	1	2	B-cell	B-cell
GCTTGAACATGGGACA-1_mouse_2.2	mouse_2.2	2564	1040	1	2	B-cell	B-cell
GCTTGAAGTACAGACG-1_mouse_2.2	mouse_2.2	4429	1621	2	5	T-cell	Memory-Cd8-T-cell
GCTTGAAGTCACTTCC-1_mouse_2.2	mouse_2.2	3945	1320	1	2	B-cell	B-cell
GCTTGAATCAACGCTA-1_mouse_2.2	mouse_2.2	4392	1718	2	18	T-cell	Multiplet
GCTTGAATCAGAAATG-1_mouse_2.2	mouse_2.2	5532	1584	2	4	T-cell	Naive-Cd8-T-cell
GCTTGAATCAGTGCAT-1_mouse_2.2	mouse_2.2	3102	1096	2	4	T-cell	Naive-Cd8-T-cell
GCTTGAATCATCATTC-1_mouse_2.2	mouse_2.2	4313	1489	1	1	B-cell	Marginal-zone-B-cell
GCTTGAATCCATGAGT-1_mouse_2.2	mouse_2.2	3045	1157	2	8	T-cell	Naive-Cd4-T-cell
GGAAAGCAGACTCGGA-1_mouse_2.2	mouse_2.2	6005	1711	2	4	T-cell	Naive-Cd8-T-cell
GGAAAGCAGATCCCGC-1_mouse_2.2	mouse_2.2	2793	1071	1	2	B-cell	B-cell
GGAAAGCAGGATGGTC-1_mouse_2.2	mouse_2.2	5786	1840	1	2	B-cell	B-cell
GGAAAGCAGGCGATAC-1_mouse_2.2	mouse_2.2	2767	1143	1	2	B-cell	B-cell
GGAAAGCCAATGTAAG-1_mouse_2.2	mouse_2.2	3885	1286	2	8	T-cell	Naive-Cd4-T-cell
GGAAAGCCAGACGCAA-1_mouse_2.2	mouse_2.2	2967	1204	1	1	B-cell	Marginal-zone-B-cell
GGAAAGCCAGATCCAT-1_mouse_2.2	mouse_2.2	4059	1404	2	8	T-cell	Naive-Cd4-T-cell
GGAAAGCCAGATTGCT-1_mouse_2.2	mouse_2.2	3021	1167	1	2	B-cell	B-cell
GGAAAGCCAGGTGCCT-1_mouse_2.2	mouse_2.2	2717	999	2	8	T-cell	Naive-Cd4-T-cell
GGAAAGCCATCGGTTA-1_mouse_2.2	mouse_2.2	2685	1084	1	2	B-cell	B-cell
GGAAAGCCATGCTGGC-1_mouse_2.2	mouse_2.2	3292	1356	2	8	T-cell	Naive-Cd4-T-cell
GGAAAGCCATTGAGCT-1_mouse_2.2	mouse_2.2	3186	1306	1	2	B-cell	B-cell
GGAAAGCGTGTCGCTG-1_mouse_2.2	mouse_2.2	1884	708	2	4	T-cell	Naive-Cd8-T-cell
GGAAAGCGTTCCACGG-1_mouse_2.2	mouse_2.2	10767	2680	1	1	B-cell	Marginal-zone-B-cell
GGAAAGCTCAGTACGT-1_mouse_2.2	mouse_2.2	2009	954	4	14	NK-cell	NK-cell.1
GGAAAGCTCAGTGTTG-1_mouse_2.2	mouse_2.2	3138	1279	1	2	B-cell	B-cell
GGAAAGCTCCAGAGGA-1_mouse_2.2	mouse_2.2	2309	870	2	8	T-cell	Naive-Cd4-T-cell
GGAAAGCTCCTGTACC-1_mouse_2.2	mouse_2.2	2493	1029	1	2	B-cell	B-cell
GGAACTTAGCTGTCTA-1_mouse_2.2	mouse_2.2	2012	886	1	2	B-cell	B-cell
GGAACTTAGTCTCCTC-1_mouse_2.2	mouse_2.2	558	264	1	6	B-cell	Unassigned
GGAACTTCAAAGTCAA-1_mouse_2.2	mouse_2.2	5121	1654	1	1	B-cell	Marginal-zone-B-cell
GGAACTTCAATAGCAA-1_mouse_2.2	mouse_2.2	1673	824	1	2	B-cell	B-cell
GGAACTTCACAGACAG-1_mouse_2.2	mouse_2.2	5084	1794	1	2	B-cell	B-cell
GGAACTTCACGAAACG-1_mouse_2.2	mouse_2.2	995	515	1	2	B-cell	B-cell
GGAACTTCAGTACACT-1_mouse_2.2	mouse_2.2	3056	1184	2	8	T-cell	Naive-Cd4-T-cell
GGAACTTGTACAGTGG-1_mouse_2.2	mouse_2.2	4293	1367	2	4	T-cell	Naive-Cd8-T-cell
GGAACTTGTAGGCATG-1_mouse_2.2	mouse_2.2	7290	2423	3	9	APC	Splenic-monocyte
GGAACTTGTCGCATAT-1_mouse_2.2	mouse_2.2	3266	1213	1	2	B-cell	B-cell
GGAACTTTCACATGCA-1_mouse_2.2	mouse_2.2	3870	1353	2	8	T-cell	Naive-Cd4-T-cell
GGAACTTTCCTCAATT-1_mouse_2.2	mouse_2.2	910	449	1	2	B-cell	B-cell
GGAATAAAGACTACAA-1_mouse_2.2	mouse_2.2	5787	1761	2	8	T-cell	Naive-Cd4-T-cell
GGAATAACACCAGGCT-1_mouse_2.2	mouse_2.2	1675	814	1	2	B-cell	B-cell
GGAATAACAGCTGCAC-1_mouse_2.2	mouse_2.2	721	421	1	2	B-cell	B-cell
GGAATAAGTCAATACC-1_mouse_2.2	mouse_2.2	1151	596	1	2	B-cell	B-cell
GGAATAAGTCACCCAG-1_mouse_2.2	mouse_2.2	1647	866	4	14	NK-cell	NK-cell.1
GGAATAAGTCGTTGTA-1_mouse_2.2	mouse_2.2	2212	965	1	2	B-cell	B-cell
GGAATAAGTGAGGCTA-1_mouse_2.2	mouse_2.2	3419	1233	1	2	B-cell	B-cell
GGAATAAGTGCACCAC-1_mouse_2.2	mouse_2.2	6885	2073	2	18	T-cell	Multiplet
GGAATAAGTGCACTTA-1_mouse_2.2	mouse_2.2	2830	1169	1	2	B-cell	B-cell
GGAATAAGTGCTCTTC-1_mouse_2.2	mouse_2.2	2767	1098	1	2	B-cell	B-cell
GGAATAAGTTAAGAAC-1_mouse_2.2	mouse_2.2	3794	1435	1	2	B-cell	B-cell
GGAATAATCTAACTCT-1_mouse_2.2	mouse_2.2	3747	1348	1	2	B-cell	B-cell
GGAATAATCTTGAGAC-1_mouse_2.2	mouse_2.2	1239	660	2	8	T-cell	Naive-Cd4-T-cell
GGACAAGAGACAGACC-1_mouse_2.2	mouse_2.2	2704	1015	2	4	T-cell	Naive-Cd8-T-cell
GGACAAGAGATAGTCA-1_mouse_2.2	mouse_2.2	2483	1133	1	2	B-cell	B-cell
GGACAAGAGTCATCCA-1_mouse_2.2	mouse_2.2	5005	1415	2	4	T-cell	Naive-Cd8-T-cell
GGACAAGCAGATGAGC-1_mouse_2.2	mouse_2.2	5319	1853	1	1	B-cell	Marginal-zone-B-cell
GGACAAGCAGTTTACG-1_mouse_2.2	mouse_2.2	2123	878	2	4	T-cell	Naive-Cd8-T-cell
GGACAAGGTTATCACG-1_mouse_2.2	mouse_2.2	5060	1540	2	4	T-cell	Naive-Cd8-T-cell
GGACAAGGTTGTTTGG-1_mouse_2.2	mouse_2.2	3500	1365	1	2	B-cell	B-cell
GGACAAGTCACCGTAA-1_mouse_2.2	mouse_2.2	3852	1299	2	8	T-cell	Naive-Cd4-T-cell
GGACAAGTCCAAGCCG-1_mouse_2.2	mouse_2.2	3002	1320	2	8	T-cell	Naive-Cd4-T-cell
GGACAAGTCCAGAAGG-1_mouse_2.2	mouse_2.2	2444	1019	1	2	B-cell	B-cell
GGACAGAAGCTAACTC-1_mouse_2.2	mouse_2.2	2862	1267	2	8	T-cell	Naive-Cd4-T-cell
GGACAGAAGTACGATA-1_mouse_2.2	mouse_2.2	2978	1137	1	2	B-cell	B-cell
GGACAGAAGTTAGCGG-1_mouse_2.2	mouse_2.2	2337	926	1	2	B-cell	B-cell
GGACAGAAGTTCGCGC-1_mouse_2.2	mouse_2.2	4727	1516	2	4	T-cell	Naive-Cd8-T-cell
GGACAGACAGACTCGC-1_mouse_2.2	mouse_2.2	5041	1540	2	8	T-cell	Naive-Cd4-T-cell
GGACAGACAGGCTCAC-1_mouse_2.2	mouse_2.2	3874	1362	2	8	T-cell	Naive-Cd4-T-cell
GGACAGACAGTCAGCC-1_mouse_2.2	mouse_2.2	1120	651	1	2	B-cell	B-cell
GGACAGATCATTATCC-1_mouse_2.2	mouse_2.2	2098	930	1	2	B-cell	B-cell
GGACAGATCCACTGGG-1_mouse_2.2	mouse_2.2	3550	1316	2	4	T-cell	Naive-Cd8-T-cell
GGACAGATCCTGTACC-1_mouse_2.2	mouse_2.2	3004	1202	1	2	B-cell	B-cell
GGACAGATCGTAGGAG-1_mouse_2.2	mouse_2.2	3288	1174	2	8	T-cell	Naive-Cd4-T-cell
GGACAGATCTATGTGG-1_mouse_2.2	mouse_2.2	1520	665	2	4	T-cell	Naive-Cd8-T-cell
GGACATTAGAACAATC-1_mouse_2.2	mouse_2.2	2779	1138	2	21	T-cell	Memory-Cd4-T-cell
GGACATTAGAGCCCAA-1_mouse_2.2	mouse_2.2	1979	951	1	2	B-cell	B-cell
GGACATTAGTGTCCCG-1_mouse_2.2	mouse_2.2	1966	877	1	2	B-cell	B-cell
GGACATTCAGCCTGTG-1_mouse_2.2	mouse_2.2	9546	2645	1	2	B-cell	B-cell
GGACATTCATCCGCGA-1_mouse_2.2	mouse_2.2	5587	1947	1	2	B-cell	B-cell
GGACATTGTAGCCTAT-1_mouse_2.2	mouse_2.2	2570	1074	1	2	B-cell	B-cell
GGACATTGTCCCGACA-1_mouse_2.2	mouse_2.2	5312	1695	2	21	T-cell	Memory-Cd4-T-cell
GGACATTGTGTCGCTG-1_mouse_2.2	mouse_2.2	4714	1422	2	8	T-cell	Naive-Cd4-T-cell
GGACATTGTTGGTGGA-1_mouse_2.2	mouse_2.2	7002	1830	1	1	B-cell	Marginal-zone-B-cell
GGACATTTCACAATGC-1_mouse_2.2	mouse_2.2	5367	1661	1	1	B-cell	Marginal-zone-B-cell
GGACATTTCGGCTTGG-1_mouse_2.2	mouse_2.2	4898	1596	1	1	B-cell	Marginal-zone-B-cell
GGACATTTCGTGACAT-1_mouse_2.2	mouse_2.2	2590	1128	1	2	B-cell	B-cell
GGACATTTCGTTTATC-1_mouse_2.2	mouse_2.2	1708	823	1	2	B-cell	B-cell
GGACGTCAGCCATCGC-1_mouse_2.2	mouse_2.2	4059	1575	3	9	APC	Splenic-monocyte
GGACGTCAGGCCATAG-1_mouse_2.2	mouse_2.2	4246	1425	1	2	B-cell	B-cell
GGACGTCCAAGCCTAT-1_mouse_2.2	mouse_2.2	2869	1169	1	2	B-cell	B-cell
GGACGTCGTATATCCG-1_mouse_2.2	mouse_2.2	4504	1280	2	4	T-cell	Naive-Cd8-T-cell
GGACGTCGTCAATACC-1_mouse_2.2	mouse_2.2	2938	1136	1	2	B-cell	B-cell
GGACGTCGTCAGCTAT-1_mouse_2.2	mouse_2.2	3065	1156	1	2	B-cell	B-cell
GGACGTCGTCATTAGC-1_mouse_2.2	mouse_2.2	1005	556	1	2	B-cell	B-cell
GGACGTCTCACATACG-1_mouse_2.2	mouse_2.2	5703	1577	2	8	T-cell	Naive-Cd4-T-cell
GGACGTCTCAGCTCTC-1_mouse_2.2	mouse_2.2	5699	1676	2	5	T-cell	Memory-Cd8-T-cell
GGACGTCTCATAGCAC-1_mouse_2.2	mouse_2.2	2726	1077	1	2	B-cell	B-cell
GGACGTCTCCTGCTTG-1_mouse_2.2	mouse_2.2	4168	1365	2	4	T-cell	Naive-Cd8-T-cell
GGACGTCTCGCTAGCG-1_mouse_2.2	mouse_2.2	2916	1169	1	2	B-cell	B-cell
GGACGTCTCGGAGCAA-1_mouse_2.2	mouse_2.2	463	289	1	2	B-cell	B-cell
GGACGTCTCTATCCCG-1_mouse_2.2	mouse_2.2	5660	1865	1	2	B-cell	B-cell
GGAGCAAAGAAGATTC-1_mouse_2.2	mouse_2.2	7297	2046	1	2	B-cell	B-cell
GGAGCAAAGAGTACCG-1_mouse_2.2	mouse_2.2	3209	1409	4	14	NK-cell	NK-cell.1
GGAGCAAAGCCTTGAT-1_mouse_2.2	mouse_2.2	2426	1124	1	2	B-cell	B-cell
GGAGCAAAGCTTCGCG-1_mouse_2.2	mouse_2.2	8734	2277	2	5	T-cell	Memory-Cd8-T-cell
GGAGCAAAGGGTCGAT-1_mouse_2.2	mouse_2.2	4832	1496	2	4	T-cell	Naive-Cd8-T-cell
GGAGCAACAAGGACTG-1_mouse_2.2	mouse_2.2	1006	527	2	8	T-cell	Naive-Cd4-T-cell
GGAGCAACACCTCGTT-1_mouse_2.2	mouse_2.2	3655	1349	1	2	B-cell	B-cell
GGAGCAACAGGCTCAC-1_mouse_2.2	mouse_2.2	2694	1188	3	9	APC	Splenic-monocyte
GGAGCAACAGTTAACC-1_mouse_2.2	mouse_2.2	2803	1133	1	2	B-cell	B-cell
GGAGCAAGTATGCTTG-1_mouse_2.2	mouse_2.2	633	388	1	2	B-cell	B-cell
GGAGCAAGTCACCCAG-1_mouse_2.2	mouse_2.2	4873	1738	1	2	B-cell	B-cell
GGAGCAAGTCCCTTGT-1_mouse_2.2	mouse_2.2	2530	1100	1	2	B-cell	B-cell
GGAGCAAGTCTCTCTG-1_mouse_2.2	mouse_2.2	1287	753	4	14	NK-cell	NK-cell.1
GGAGCAATCAACGGGA-1_mouse_2.2	mouse_2.2	2391	1056	1	2	B-cell	B-cell
GGAGCAATCAGAGACG-1_mouse_2.2	mouse_2.2	2472	978	1	2	B-cell	B-cell
GGAGCAATCATGTCCC-1_mouse_2.2	mouse_2.2	2686	1079	1	2	B-cell	B-cell
GGAGCAATCCATGCTC-1_mouse_2.2	mouse_2.2	4391	1534	1	2	B-cell	B-cell
GGAGCAATCGGTCTAA-1_mouse_2.2	mouse_2.2	2795	1222	2	8	T-cell	Naive-Cd4-T-cell
GGATGTTAGATGAGAG-1_mouse_2.2	mouse_2.2	4809	1957	2	5	T-cell	Memory-Cd8-T-cell
GGATGTTAGGGTGTGT-1_mouse_2.2	mouse_2.2	3446	1203	1	2	B-cell	B-cell
GGATGTTAGTGCTGCC-1_mouse_2.2	mouse_2.2	3323	1275	1	2	B-cell	B-cell
GGATGTTAGTTGCAGG-1_mouse_2.2	mouse_2.2	4566	1548	2	8	T-cell	Naive-Cd4-T-cell
GGATGTTCACTGTCGG-1_mouse_2.2	mouse_2.2	6921	2118	1	2	B-cell	B-cell
GGATGTTCATGCCCGA-1_mouse_2.2	mouse_2.2	2561	1178	2	8	T-cell	Naive-Cd4-T-cell
GGATGTTGTAATTGGA-1_mouse_2.2	mouse_2.2	4433	1502	1	2	B-cell	B-cell
GGATGTTGTATTACCG-1_mouse_2.2	mouse_2.2	2925	1383	1	2	B-cell	B-cell
GGATGTTGTCTGGAGA-1_mouse_2.2	mouse_2.2	2688	1124	1	1	B-cell	Marginal-zone-B-cell
GGATGTTTCACCAGGC-1_mouse_2.2	mouse_2.2	525	340	3	15	APC	Activated-macrophage.2
GGATGTTTCGGCTACG-1_mouse_2.2	mouse_2.2	1708	668	1	6	B-cell	Unassigned
GGATGTTTCTGTTGAG-1_mouse_2.2	mouse_2.2	4193	1302	2	8	T-cell	Naive-Cd4-T-cell
GGATTACAGGGTCTCC-1_mouse_2.2	mouse_2.2	529	319	3	10	APC	Macrophage.1
GGATTACAGTGCTGCC-1_mouse_2.2	mouse_2.2	2746	1152	1	2	B-cell	B-cell
GGATTACGTCGTCTTC-1_mouse_2.2	mouse_2.2	2411	1144	2	13	T-cell	NK-T-cell
GGATTACTCAGGCCCA-1_mouse_2.2	mouse_2.2	2989	1302	1	2	B-cell	B-cell
GGATTACTCATCGGAT-1_mouse_2.2	mouse_2.2	1372	675	1	2	B-cell	B-cell
GGATTACTCCGAGCCA-1_mouse_2.2	mouse_2.2	1259	685	1	2	B-cell	B-cell
GGATTACTCGTTGCCT-1_mouse_2.2	mouse_2.2	2463	1008	1	2	B-cell	B-cell
GGCAATTAGCTGAACG-1_mouse_2.2	mouse_2.2	2277	934	2	4	T-cell	Naive-Cd8-T-cell
GGCAATTAGGTGCACA-1_mouse_2.2	mouse_2.2	343	214	3	16	APC	Macrophage.2
GGCAATTAGTCCATAC-1_mouse_2.2	mouse_2.2	3228	1235	1	2	B-cell	B-cell
GGCAATTCAACACCCG-1_mouse_2.2	mouse_2.2	6957	1818	2	4	T-cell	Naive-Cd8-T-cell
GGCAATTCATATGCTG-1_mouse_2.2	mouse_2.2	3985	1368	2	8	T-cell	Naive-Cd4-T-cell
GGCAATTCATCACGAT-1_mouse_2.2	mouse_2.2	4666	1500	2	4	T-cell	Naive-Cd8-T-cell
GGCAATTGTAAGGGAA-1_mouse_2.2	mouse_2.2	2606	1260	1	2	B-cell	B-cell
GGCAATTGTAGCTTGT-1_mouse_2.2	mouse_2.2	6588	1801	2	4	T-cell	Naive-Cd8-T-cell
GGCAATTGTCGAGTTT-1_mouse_2.2	mouse_2.2	2407	850	2	4	T-cell	Naive-Cd8-T-cell
GGCAATTGTCGATTGT-1_mouse_2.2	mouse_2.2	2345	969	1	2	B-cell	B-cell
GGCAATTGTCTAGCCG-1_mouse_2.2	mouse_2.2	2045	922	1	2	B-cell	B-cell
GGCAATTGTGTTGGGA-1_mouse_2.2	mouse_2.2	471	290	1	2	B-cell	B-cell
GGCAATTTCCATGAGT-1_mouse_2.2	mouse_2.2	4483	1424	2	8	T-cell	Naive-Cd4-T-cell
GGCAATTTCCTAGAAC-1_mouse_2.2	mouse_2.2	784	421	3	12	APC	Cd4-dendritic-cell
GGCAATTTCTATCGCC-1_mouse_2.2	mouse_2.2	1056	430	6	11	Neutrophil	Neutrophil.1
GGCAATTTCTCACATT-1_mouse_2.2	mouse_2.2	6288	2077	3	17	APC	Plasmacytoid-dendritic-cell
GGCCGATAGCCCAACC-1_mouse_2.2	mouse_2.2	5463	1603	2	4	T-cell	Naive-Cd8-T-cell
GGCCGATAGTAAGTAC-1_mouse_2.2	mouse_2.2	3799	1340	1	1	B-cell	Marginal-zone-B-cell
GGCCGATCACAGACAG-1_mouse_2.2	mouse_2.2	9011	2471	1	2	B-cell	B-cell
GGCCGATCACCCAGTG-1_mouse_2.2	mouse_2.2	7286	2243	1	2	B-cell	B-cell
GGCCGATCACCCATTC-1_mouse_2.2	mouse_2.2	2810	1170	1	2	B-cell	B-cell
GGCCGATCATATGCTG-1_mouse_2.2	mouse_2.2	2666	1081	2	4	T-cell	Naive-Cd8-T-cell
GGCCGATCATGGATGG-1_mouse_2.2	mouse_2.2	3409	1274	1	2	B-cell	B-cell
GGCCGATGTAAAGGAG-1_mouse_2.2	mouse_2.2	4655	1496	1	2	B-cell	B-cell
GGCCGATGTCTGCGGT-1_mouse_2.2	mouse_2.2	3218	1324	1	2	B-cell	B-cell
GGCCGATGTCTTCAAG-1_mouse_2.2	mouse_2.2	5520	1929	1	2	B-cell	B-cell
GGCCGATTCCTATGTT-1_mouse_2.2	mouse_2.2	3805	1529	2	5	T-cell	Memory-Cd8-T-cell
GGCCGATTCGATAGAA-1_mouse_2.2	mouse_2.2	3763	1399	1	2	B-cell	B-cell
GGCCGATTCGGAGCAA-1_mouse_2.2	mouse_2.2	4375	1655	2	8	T-cell	Naive-Cd4-T-cell
GGCCGATTCTCGTTTA-1_mouse_2.2	mouse_2.2	4038	1303	2	8	T-cell	Naive-Cd4-T-cell
GGCGACTAGAAGGACA-1_mouse_2.2	mouse_2.2	2798	945	2	4	T-cell	Naive-Cd8-T-cell
GGCGACTAGCGAAGGG-1_mouse_2.2	mouse_2.2	5543	1758	2	8	T-cell	Naive-Cd4-T-cell
GGCGACTAGGCCCTCA-1_mouse_2.2	mouse_2.2	3133	1141	1	2	B-cell	B-cell
GGCGACTAGGGCTTCC-1_mouse_2.2	mouse_2.2	4361	1757	1	2	B-cell	B-cell
GGCGACTAGTAGCGGT-1_mouse_2.2	mouse_2.2	452	247	3	16	APC	Macrophage.2
GGCGACTAGTGAACAT-1_mouse_2.2	mouse_2.2	880	698	3	15	APC	Activated-macrophage.2
GGCGACTCAATAAGCA-1_mouse_2.2	mouse_2.2	2409	961	2	4	T-cell	Naive-Cd8-T-cell
GGCGACTCAATACGCT-1_mouse_2.2	mouse_2.2	8283	2202	1	1	B-cell	Marginal-zone-B-cell
GGCGACTCAGCTTCGG-1_mouse_2.2	mouse_2.2	5415	1570	2	4	T-cell	Naive-Cd8-T-cell
GGCGACTCATACTACG-1_mouse_2.2	mouse_2.2	2976	1036	2	8	T-cell	Naive-Cd4-T-cell
GGCGACTCATGCCCGA-1_mouse_2.2	mouse_2.2	1757	778	1	2	B-cell	B-cell
GGCGACTGTAGCCTAT-1_mouse_2.2	mouse_2.2	3462	1326	1	2	B-cell	B-cell
GGCGACTGTGTCGCTG-1_mouse_2.2	mouse_2.2	5620	1813	2	4	T-cell	Naive-Cd8-T-cell
GGCGACTTCATGCAAC-1_mouse_2.2	mouse_2.2	6865	2027	1	2	B-cell	B-cell
GGCGACTTCCAAATGC-1_mouse_2.2	mouse_2.2	2638	891	2	8	T-cell	Naive-Cd4-T-cell
GGCGACTTCCAGGGCT-1_mouse_2.2	mouse_2.2	2451	968	1	2	B-cell	B-cell
GGCGACTTCGGATGTT-1_mouse_2.2	mouse_2.2	4012	1329	2	8	T-cell	Naive-Cd4-T-cell
GGCGACTTCGGCGGTT-1_mouse_2.2	mouse_2.2	1835	645	1	6	B-cell	Unassigned
GGCGTGTAGATGTGTA-1_mouse_2.2	mouse_2.2	1883	1019	4	14	NK-cell	NK-cell.1
GGCGTGTCAATAGCAA-1_mouse_2.2	mouse_2.2	2879	1098	2	4	T-cell	Naive-Cd8-T-cell
GGCGTGTCACGCTTTC-1_mouse_2.2	mouse_2.2	4337	1449	1	1	B-cell	Marginal-zone-B-cell
GGCGTGTCACTTCGAA-1_mouse_2.2	mouse_2.2	3250	1187	2	8	T-cell	Naive-Cd4-T-cell
GGCGTGTCAGGAATCG-1_mouse_2.2	mouse_2.2	6723	1756	2	5	T-cell	Memory-Cd8-T-cell
GGCGTGTCATTGGCGC-1_mouse_2.2	mouse_2.2	1250	628	1	2	B-cell	B-cell
GGCGTGTGTAGAAGGA-1_mouse_2.2	mouse_2.2	3733	1586	4	14	NK-cell	NK-cell.1
GGCGTGTTCAAACGGG-1_mouse_2.2	mouse_2.2	3328	1324	2	8	T-cell	Naive-Cd4-T-cell
GGCGTGTTCCAGAAGG-1_mouse_2.2	mouse_2.2	2677	1137	1	2	B-cell	B-cell
GGCGTGTTCGTCCGTT-1_mouse_2.2	mouse_2.2	6623	2349	3	17	APC	Plasmacytoid-dendritic-cell
GGCGTGTTCTTTAGGG-1_mouse_2.2	mouse_2.2	1309	752	1	2	B-cell	B-cell
GGCTCGAAGAAACCAT-1_mouse_2.2	mouse_2.2	2794	1032	1	2	B-cell	B-cell
GGCTCGAAGATATACG-1_mouse_2.2	mouse_2.2	2277	926	1	2	B-cell	B-cell
GGCTCGAAGATCCCGC-1_mouse_2.2	mouse_2.2	2813	1156	1	2	B-cell	B-cell
GGCTCGAAGCCACGTC-1_mouse_2.2	mouse_2.2	4730	1545	1	2	B-cell	B-cell
GGCTCGAAGCTAGCCC-1_mouse_2.2	mouse_2.2	2431	1021	1	2	B-cell	B-cell
GGCTCGAAGGGTCTCC-1_mouse_2.2	mouse_2.2	326	230	2	8	T-cell	Naive-Cd4-T-cell
GGCTCGAAGTGGGATC-1_mouse_2.2	mouse_2.2	590	299	6	11	Neutrophil	Neutrophil.1
GGCTCGAGTGAGTATA-1_mouse_2.2	mouse_2.2	2140	856	1	1	B-cell	Marginal-zone-B-cell
GGCTCGAGTTCCGTCT-1_mouse_2.2	mouse_2.2	2784	1122	1	2	B-cell	B-cell
GGCTCGAGTTTGACAC-1_mouse_2.2	mouse_2.2	1268	670	1	2	B-cell	B-cell
GGCTCGATCCACGACG-1_mouse_2.2	mouse_2.2	2482	1010	1	2	B-cell	B-cell
GGCTCGATCTCTTGAT-1_mouse_2.2	mouse_2.2	3743	1322	1	2	B-cell	B-cell
GGCTCGATCTTAGCCC-1_mouse_2.2	mouse_2.2	4470	1706	2	8	T-cell	Naive-Cd4-T-cell
GGCTGGTAGAGTACAT-1_mouse_2.2	mouse_2.2	3052	1231	2	8	T-cell	Naive-Cd4-T-cell
GGCTGGTAGAGTCTGG-1_mouse_2.2	mouse_2.2	6958	2088	2	18	T-cell	Multiplet
GGCTGGTCATACGCCG-1_mouse_2.2	mouse_2.2	569	353	1	2	B-cell	B-cell
GGCTGGTCATTACGAC-1_mouse_2.2	mouse_2.2	1030	354	1	6	B-cell	Unassigned
GGCTGGTGTCGCGTGT-1_mouse_2.2	mouse_2.2	1816	909	1	2	B-cell	B-cell
GGCTGGTGTGTCTGAT-1_mouse_2.2	mouse_2.2	2996	1148	1	2	B-cell	B-cell
GGCTGGTTCACCTCGT-1_mouse_2.2	mouse_2.2	4336	1511	2	4	T-cell	Naive-Cd8-T-cell
GGCTGGTTCAGGTTCA-1_mouse_2.2	mouse_2.2	2169	1038	1	2	B-cell	B-cell
GGCTGGTTCGCACTCT-1_mouse_2.2	mouse_2.2	485	247	1	6	B-cell	Unassigned
GGCTGGTTCGTTACAG-1_mouse_2.2	mouse_2.2	3033	1182	1	2	B-cell	B-cell
GGCTGGTTCTGCGACG-1_mouse_2.2	mouse_2.2	2513	1129	1	2	B-cell	B-cell
GGGAATGCAACGATCT-1_mouse_2.2	mouse_2.2	3056	1163	1	2	B-cell	B-cell
GGGAATGCACAGATTC-1_mouse_2.2	mouse_2.2	533	331	3	10	APC	Macrophage.1
GGGAATGCACCATGTA-1_mouse_2.2	mouse_2.2	2396	1082	2	8	T-cell	Naive-Cd4-T-cell
GGGAATGCATTACCTT-1_mouse_2.2	mouse_2.2	2925	1198	1	2	B-cell	B-cell
GGGAATGGTATATGAG-1_mouse_2.2	mouse_2.2	13125	3202	3	9	APC	Splenic-monocyte
GGGAATGGTATTACCG-1_mouse_2.2	mouse_2.2	6234	1685	2	4	T-cell	Naive-Cd8-T-cell
GGGAATGGTCCATCCT-1_mouse_2.2	mouse_2.2	4122	1539	1	2	B-cell	B-cell
GGGAATGGTCTAGTCA-1_mouse_2.2	mouse_2.2	5891	1705	2	8	T-cell	Naive-Cd4-T-cell
GGGAATGGTGCAGTAG-1_mouse_2.2	mouse_2.2	1286	604	2	4	T-cell	Naive-Cd8-T-cell
GGGAATGGTGTGCGTC-1_mouse_2.2	mouse_2.2	7505	2008	1	2	B-cell	B-cell
GGGAATGGTTCGCGAC-1_mouse_2.2	mouse_2.2	2647	1096	2	8	T-cell	Naive-Cd4-T-cell
GGGAATGTCACAGTAC-1_mouse_2.2	mouse_2.2	1946	971	2	5	T-cell	Memory-Cd8-T-cell
GGGAATGTCACCAGGC-1_mouse_2.2	mouse_2.2	3736	1335	1	2	B-cell	B-cell
GGGAATGTCGAATGGG-1_mouse_2.2	mouse_2.2	1652	800	1	2	B-cell	B-cell
GGGAATGTCTTGTTTG-1_mouse_2.2	mouse_2.2	2731	1093	2	8	T-cell	Naive-Cd4-T-cell
GGGACCTAGAAACCAT-1_mouse_2.2	mouse_2.2	832	429	1	2	B-cell	B-cell
GGGACCTAGCCAGTAG-1_mouse_2.2	mouse_2.2	4349	1448	1	1	B-cell	Marginal-zone-B-cell
GGGACCTAGTCAAGGC-1_mouse_2.2	mouse_2.2	6266	2146	1	1	B-cell	Marginal-zone-B-cell
GGGACCTCATCGGTTA-1_mouse_2.2	mouse_2.2	994	426	3	3	APC	Cd8-dendritic-cell.1
GGGACCTGTCACCCAG-1_mouse_2.2	mouse_2.2	2509	972	1	2	B-cell	B-cell
GGGACCTGTCCTCCAT-1_mouse_2.2	mouse_2.2	3746	1395	1	2	B-cell	B-cell
GGGACCTTCGGAAACG-1_mouse_2.2	mouse_2.2	5720	1589	2	8	T-cell	Naive-Cd4-T-cell
GGGACCTTCGTTGCCT-1_mouse_2.2	mouse_2.2	3598	1267	2	4	T-cell	Naive-Cd8-T-cell
GGGAGATAGCTTATCG-1_mouse_2.2	mouse_2.2	1710	858	4	14	NK-cell	NK-cell.1
GGGAGATAGTGGGATC-1_mouse_2.2	mouse_2.2	3145	1082	2	4	T-cell	Naive-Cd8-T-cell
GGGAGATCAAGTTAAG-1_mouse_2.2	mouse_2.2	3451	1210	1	2	B-cell	B-cell
GGGAGATCACGACTCG-1_mouse_2.2	mouse_2.2	2223	1096	2	13	T-cell	NK-T-cell
GGGAGATCAGTCTTCC-1_mouse_2.2	mouse_2.2	7569	2189	1	2	B-cell	B-cell
GGGAGATGTACTCTCC-1_mouse_2.2	mouse_2.2	1998	859	1	2	B-cell	B-cell
GGGAGATGTCAAACTC-1_mouse_2.2	mouse_2.2	626	306	1	6	B-cell	Unassigned
GGGAGATGTCATACTG-1_mouse_2.2	mouse_2.2	2002	837	1	2	B-cell	B-cell
GGGAGATGTTCATGGT-1_mouse_2.2	mouse_2.2	2222	1004	1	2	B-cell	B-cell
GGGAGATTCCGCTGTT-1_mouse_2.2	mouse_2.2	4784	1655	1	2	B-cell	B-cell
GGGAGATTCCTTGGTC-1_mouse_2.2	mouse_2.2	1194	609	1	2	B-cell	B-cell
GGGAGATTCGATCCCT-1_mouse_2.2	mouse_2.2	4378	1514	2	4	T-cell	Naive-Cd8-T-cell
GGGATGAAGCTAGGCA-1_mouse_2.2	mouse_2.2	3401	1075	2	8	T-cell	Naive-Cd4-T-cell
GGGATGACAGCATGAG-1_mouse_2.2	mouse_2.2	2882	1146	1	2	B-cell	B-cell
GGGATGACAGGGCATA-1_mouse_2.2	mouse_2.2	3834	1380	2	4	T-cell	Naive-Cd8-T-cell
GGGATGAGTCAAAGCG-1_mouse_2.2	mouse_2.2	3754	1519	1	2	B-cell	B-cell
GGGATGAGTCAACTGT-1_mouse_2.2	mouse_2.2	3818	1482	2	5	T-cell	Memory-Cd8-T-cell
GGGATGAGTCTAGGTT-1_mouse_2.2	mouse_2.2	477	301	3	10	APC	Macrophage.1
GGGATGAGTTGTCTTT-1_mouse_2.2	mouse_2.2	4107	1374	2	4	T-cell	Naive-Cd8-T-cell
GGGATGATCCTTCAAT-1_mouse_2.2	mouse_2.2	2626	1132	2	8	T-cell	Naive-Cd4-T-cell
GGGATGATCGTGTAGT-1_mouse_2.2	mouse_2.2	1921	1037	4	14	NK-cell	NK-cell.1
GGGCACTAGATCCTGT-1_mouse_2.2	mouse_2.2	4133	1656	2	13	T-cell	NK-T-cell
GGGCACTAGATGTCGG-1_mouse_2.2	mouse_2.2	2539	1081	1	2	B-cell	B-cell
GGGCACTAGTTAGGTA-1_mouse_2.2	mouse_2.2	4485	1353	2	8	T-cell	Naive-Cd4-T-cell
GGGCACTCAGCATGAG-1_mouse_2.2	mouse_2.2	3272	1169	1	2	B-cell	B-cell
GGGCACTCAGCGTCCA-1_mouse_2.2	mouse_2.2	3142	1203	1	2	B-cell	B-cell
GGGCACTCAGTCCTTC-1_mouse_2.2	mouse_2.2	2755	1122	1	2	B-cell	B-cell
GGGCACTGTCCGCTGA-1_mouse_2.2	mouse_2.2	4467	1524	2	8	T-cell	Naive-Cd4-T-cell
GGGCACTGTCTAGTGT-1_mouse_2.2	mouse_2.2	3044	1380	2	13	T-cell	NK-T-cell
GGGCACTGTGCACTTA-1_mouse_2.2	mouse_2.2	1214	605	1	2	B-cell	B-cell
GGGCACTGTGCTAGCC-1_mouse_2.2	mouse_2.2	1824	828	2	8	T-cell	Naive-Cd4-T-cell
GGGCACTGTTCCAACA-1_mouse_2.2	mouse_2.2	4476	1350	2	8	T-cell	Naive-Cd4-T-cell
GGGCACTTCACCCTCA-1_mouse_2.2	mouse_2.2	4545	1508	2	18	T-cell	Multiplet
GGGCACTTCCGCTGTT-1_mouse_2.2	mouse_2.2	1787	790	1	2	B-cell	B-cell
GGGCATCAGAGTAATC-1_mouse_2.2	mouse_2.2	5161	1548	2	8	T-cell	Naive-Cd4-T-cell
GGGCATCAGGAACTGC-1_mouse_2.2	mouse_2.2	2514	1032	1	2	B-cell	B-cell
GGGCATCCACGTTGGC-1_mouse_2.2	mouse_2.2	588	293	1	6	B-cell	Unassigned
GGGCATCCAGCTGGCT-1_mouse_2.2	mouse_2.2	5835	1900	1	2	B-cell	B-cell
GGGCATCCATACAGCT-1_mouse_2.2	mouse_2.2	3756	1520	1	2	B-cell	B-cell
GGGCATCCATTCTTAC-1_mouse_2.2	mouse_2.2	4572	1471	1	2	B-cell	B-cell
GGGCATCGTACGCTGC-1_mouse_2.2	mouse_2.2	2130	895	1	2	B-cell	B-cell
GGGCATCGTCTAACGT-1_mouse_2.2	mouse_2.2	12083	2818	3	3	APC	Cd8-dendritic-cell.1
GGGCATCGTGCAGACA-1_mouse_2.2	mouse_2.2	6197	1779	1	2	B-cell	B-cell
GGGCATCTCAGAGCTT-1_mouse_2.2	mouse_2.2	4489	1592	1	2	B-cell	B-cell
GGGCATCTCAGCACAT-1_mouse_2.2	mouse_2.2	2374	1122	1	2	B-cell	B-cell
GGGCATCTCTCCTATA-1_mouse_2.2	mouse_2.2	2846	1157	1	2	B-cell	B-cell
GGGTCTGAGGCTATCT-1_mouse_2.2	mouse_2.2	2147	921	1	2	B-cell	B-cell
GGGTCTGAGTTGTAGA-1_mouse_2.2	mouse_2.2	609	302	3	16	APC	Macrophage.2
GGGTCTGGTCCAGTTA-1_mouse_2.2	mouse_2.2	3272	1361	1	2	B-cell	B-cell
GGGTCTGGTCGCGTGT-1_mouse_2.2	mouse_2.2	4893	1538	2	4	T-cell	Naive-Cd8-T-cell
GGGTCTGGTGCTTCTC-1_mouse_2.2	mouse_2.2	3036	1127	1	2	B-cell	B-cell
GGGTCTGGTTCGTGAT-1_mouse_2.2	mouse_2.2	2363	993	1	2	B-cell	B-cell
GGGTCTGGTTCTGGTA-1_mouse_2.2	mouse_2.2	2851	1288	4	14	NK-cell	NK-cell.1
GGGTCTGTCAACTCTT-1_mouse_2.2	mouse_2.2	3762	1439	2	8	T-cell	Naive-Cd4-T-cell
GGGTCTGTCATAGCAC-1_mouse_2.2	mouse_2.2	2227	943	1	1	B-cell	Marginal-zone-B-cell
GGGTCTGTCCTTGCCA-1_mouse_2.2	mouse_2.2	5769	1815	1	2	B-cell	B-cell
GGGTCTGTCTAAGCCA-1_mouse_2.2	mouse_2.2	20853	2874	6	11	Neutrophil	Neutrophil.1
GGGTCTGTCTGAGTGT-1_mouse_2.2	mouse_2.2	4714	1463	2	4	T-cell	Naive-Cd8-T-cell
GGGTCTGTCTGGTTCC-1_mouse_2.2	mouse_2.2	1041	544	2	8	T-cell	Naive-Cd4-T-cell
GGGTTGCAGTGAAGTT-1_mouse_2.2	mouse_2.2	1885	805	2	8	T-cell	Naive-Cd4-T-cell
GGGTTGCCAATGACCT-1_mouse_2.2	mouse_2.2	3386	1315	2	8	T-cell	Naive-Cd4-T-cell
GGGTTGCCACATGGGA-1_mouse_2.2	mouse_2.2	376	265	3	10	APC	Macrophage.1
GGGTTGCCATCCGGGT-1_mouse_2.2	mouse_2.2	2796	1105	1	2	B-cell	B-cell
GGGTTGCGTCCTAGCG-1_mouse_2.2	mouse_2.2	1597	735	1	2	B-cell	B-cell
GGGTTGCTCAAAGACA-1_mouse_2.2	mouse_2.2	2847	1108	1	2	B-cell	B-cell
GGGTTGCTCAACACTG-1_mouse_2.2	mouse_2.2	1511	716	2	8	T-cell	Naive-Cd4-T-cell
GGTATTGAGACTGTAA-1_mouse_2.2	mouse_2.2	5404	1609	2	4	T-cell	Naive-Cd8-T-cell
GGTATTGAGAGACGAA-1_mouse_2.2	mouse_2.2	1265	632	1	2	B-cell	B-cell
GGTATTGAGGTAGCTG-1_mouse_2.2	mouse_2.2	2257	985	1	1	B-cell	Marginal-zone-B-cell
GGTATTGAGGTCATCT-1_mouse_2.2	mouse_2.2	4473	1405	1	2	B-cell	B-cell
GGTATTGCATCTATGG-1_mouse_2.2	mouse_2.2	2886	1118	1	2	B-cell	B-cell
GGTATTGCATGTCGAT-1_mouse_2.2	mouse_2.2	2513	1031	1	2	B-cell	B-cell
GGTATTGCATTGGCGC-1_mouse_2.2	mouse_2.2	3193	1214	2	8	T-cell	Naive-Cd4-T-cell
GGTATTGGTAAACGCG-1_mouse_2.2	mouse_2.2	1657	785	1	2	B-cell	B-cell
GGTATTGGTACCAGTT-1_mouse_2.2	mouse_2.2	3959	1325	1	2	B-cell	B-cell
GGTATTGGTGACCAAG-1_mouse_2.2	mouse_2.2	3695	1344	1	2	B-cell	B-cell
GGTATTGGTTGAGGTG-1_mouse_2.2	mouse_2.2	2300	914	1	2	B-cell	B-cell
GGTATTGTCAGCGACC-1_mouse_2.2	mouse_2.2	1782	819	2	8	T-cell	Naive-Cd4-T-cell
GGTATTGTCGGCGGTT-1_mouse_2.2	mouse_2.2	5448	1639	2	5	T-cell	Memory-Cd8-T-cell
GGTATTGTCGTCTGAA-1_mouse_2.2	mouse_2.2	2767	1352	2	8	T-cell	Naive-Cd4-T-cell
GGTATTGTCTCCGGTT-1_mouse_2.2	mouse_2.2	2037	906	1	2	B-cell	B-cell
GGTGAAGCAACTGCGC-1_mouse_2.2	mouse_2.2	4476	1362	2	4	T-cell	Naive-Cd8-T-cell
GGTGAAGCAATGAAAC-1_mouse_2.2	mouse_2.2	1795	812	1	2	B-cell	B-cell
GGTGAAGCACGCTTTC-1_mouse_2.2	mouse_2.2	698	347	6	11	Neutrophil	Neutrophil.1
GGTGAAGCACGGTTTA-1_mouse_2.2	mouse_2.2	6063	1687	2	4	T-cell	Naive-Cd8-T-cell
GGTGAAGCATTGGCGC-1_mouse_2.2	mouse_2.2	3190	1157	2	4	T-cell	Naive-Cd8-T-cell
GGTGAAGCATTTGCCC-1_mouse_2.2	mouse_2.2	5986	1691	1	1	B-cell	Marginal-zone-B-cell
GGTGAAGGTCCAGTGC-1_mouse_2.2	mouse_2.2	979	566	1	2	B-cell	B-cell
GGTGAAGGTTGTACAC-1_mouse_2.2	mouse_2.2	3720	1411	1	1	B-cell	Marginal-zone-B-cell
GGTGAAGTCAAACAAG-1_mouse_2.2	mouse_2.2	4851	1744	2	8	T-cell	Naive-Cd4-T-cell
GGTGAAGTCAATCACG-1_mouse_2.2	mouse_2.2	5104	1565	1	2	B-cell	B-cell
GGTGAAGTCACAGGCC-1_mouse_2.2	mouse_2.2	4361	1441	2	8	T-cell	Naive-Cd4-T-cell
GGTGCGTAGAATGTGT-1_mouse_2.2	mouse_2.2	3662	1341	1	1	B-cell	Marginal-zone-B-cell
GGTGCGTAGGAATCGC-1_mouse_2.2	mouse_2.2	2563	1193	3	9	APC	Splenic-monocyte
GGTGCGTAGGCAATTA-1_mouse_2.2	mouse_2.2	4663	1482	2	8	T-cell	Naive-Cd4-T-cell
GGTGCGTAGGTGCACA-1_mouse_2.2	mouse_2.2	2840	1072	1	2	B-cell	B-cell
GGTGCGTAGGTTCCTA-1_mouse_2.2	mouse_2.2	3784	1204	2	8	T-cell	Naive-Cd4-T-cell
GGTGCGTCAAACGCGA-1_mouse_2.2	mouse_2.2	2448	1021	1	2	B-cell	B-cell
GGTGCGTCAGCTCGAC-1_mouse_2.2	mouse_2.2	3903	1280	2	8	T-cell	Naive-Cd4-T-cell
GGTGCGTCAGTGGGAT-1_mouse_2.2	mouse_2.2	3285	1215	2	8	T-cell	Naive-Cd4-T-cell
GGTGCGTCATGCAACT-1_mouse_2.2	mouse_2.2	2833	1217	2	8	T-cell	Naive-Cd4-T-cell
GGTGCGTGTAATCGTC-1_mouse_2.2	mouse_2.2	3062	1119	1	2	B-cell	B-cell
GGTGCGTGTCATCCCT-1_mouse_2.2	mouse_2.2	4424	1552	1	1	B-cell	Marginal-zone-B-cell
GGTGCGTGTCCGAACC-1_mouse_2.2	mouse_2.2	1072	578	1	2	B-cell	B-cell
GGTGTTAAGCTGTCTA-1_mouse_2.2	mouse_2.2	554	320	2	8	T-cell	Naive-Cd4-T-cell
GGTGTTACACAGGCCT-1_mouse_2.2	mouse_2.2	2666	1290	4	14	NK-cell	NK-cell.1
GGTGTTACACCCTATC-1_mouse_2.2	mouse_2.2	2156	621	6	11	Neutrophil	Neutrophil.1
GGTGTTAGTACCAGTT-1_mouse_2.2	mouse_2.2	1825	876	1	2	B-cell	B-cell
GGTGTTAGTACGCACC-1_mouse_2.2	mouse_2.2	3061	1264	1	2	B-cell	B-cell
GGTGTTAGTATGCTTG-1_mouse_2.2	mouse_2.2	3672	1349	2	8	T-cell	Naive-Cd4-T-cell
GGTGTTAGTCAATACC-1_mouse_2.2	mouse_2.2	2592	1037	1	2	B-cell	B-cell
GGTGTTAGTTACCAGT-1_mouse_2.2	mouse_2.2	2119	897	1	2	B-cell	B-cell
GGTGTTAGTTGTGGAG-1_mouse_2.2	mouse_2.2	2198	830	2	4	T-cell	Naive-Cd8-T-cell
GGTGTTATCCATGCTC-1_mouse_2.2	mouse_2.2	6065	2116	1	2	B-cell	B-cell
GTAACGTAGATACACA-1_mouse_2.2	mouse_2.2	2231	947	1	2	B-cell	B-cell
GTAACGTAGCTGTTCA-1_mouse_2.2	mouse_2.2	2028	917	1	2	B-cell	B-cell
GTAACGTCACGGCGTT-1_mouse_2.2	mouse_2.2	6013	1767	2	4	T-cell	Naive-Cd8-T-cell
GTAACGTGTCAGATAA-1_mouse_2.2	mouse_2.2	5641	2097	4	25	NK-cell	NK-cell.2
GTAACGTGTCTCCATC-1_mouse_2.2	mouse_2.2	2752	1117	1	1	B-cell	Marginal-zone-B-cell
GTAACGTGTCTCTTTA-1_mouse_2.2	mouse_2.2	2362	1050	1	2	B-cell	B-cell
GTAACGTGTTCGGGCT-1_mouse_2.2	mouse_2.2	1716	781	1	2	B-cell	B-cell
GTAACGTGTTGCGCAC-1_mouse_2.2	mouse_2.2	2470	1013	1	2	B-cell	B-cell
GTAACGTTCCACGAAT-1_mouse_2.2	mouse_2.2	2943	1098	1	2	B-cell	B-cell
GTAACGTTCCTACAGA-1_mouse_2.2	mouse_2.2	1686	742	2	8	T-cell	Naive-Cd4-T-cell
GTAACGTTCTCATTCA-1_mouse_2.2	mouse_2.2	1109	618	1	2	B-cell	B-cell
GTAACGTTCTCGTATT-1_mouse_2.2	mouse_2.2	304	218	3	10	APC	Macrophage.1
GTAACGTTCTGAGTGT-1_mouse_2.2	mouse_2.2	4011	1366	1	2	B-cell	B-cell
GTAACGTTCTTGCAAG-1_mouse_2.2	mouse_2.2	3691	1273	2	8	T-cell	Naive-Cd4-T-cell
GTAACTGAGACCTAGG-1_mouse_2.2	mouse_2.2	6445	2324	4	14	NK-cell	NK-cell.1
GTAACTGAGGCGATAC-1_mouse_2.2	mouse_2.2	3257	1246	1	2	B-cell	B-cell
GTAACTGAGTAGGTGC-1_mouse_2.2	mouse_2.2	5397	1562	2	8	T-cell	Naive-Cd4-T-cell
GTAACTGAGTCGCCGT-1_mouse_2.2	mouse_2.2	2173	1017	1	2	B-cell	B-cell
GTAACTGAGTGCGTGA-1_mouse_2.2	mouse_2.2	4208	1231	2	8	T-cell	Naive-Cd4-T-cell
GTAACTGCAATGGAGC-1_mouse_2.2	mouse_2.2	3385	1276	2	8	T-cell	Naive-Cd4-T-cell
GTAACTGCACGAGGTA-1_mouse_2.2	mouse_2.2	712	335	1	6	B-cell	Unassigned
GTAACTGCAGAAGCAC-1_mouse_2.2	mouse_2.2	1379	630	1	2	B-cell	B-cell
GTAACTGCAGGAATGC-1_mouse_2.2	mouse_2.2	5199	1569	2	8	T-cell	Naive-Cd4-T-cell
GTAACTGCAGGACCCT-1_mouse_2.2	mouse_2.2	4567	1550	2	4	T-cell	Naive-Cd8-T-cell
GTAACTGGTCACCTAA-1_mouse_2.2	mouse_2.2	2512	1083	1	2	B-cell	B-cell
GTAACTGGTCTAGAGG-1_mouse_2.2	mouse_2.2	8375	2047	2	4	T-cell	Naive-Cd8-T-cell
GTAACTGTCAGGTAAA-1_mouse_2.2	mouse_2.2	5469	1800	2	5	T-cell	Memory-Cd8-T-cell
GTAACTGTCCGAACGC-1_mouse_2.2	mouse_2.2	5045	1685	2	4	T-cell	Naive-Cd8-T-cell
GTAACTGTCCGTTGCT-1_mouse_2.2	mouse_2.2	5021	1448	2	8	T-cell	Naive-Cd4-T-cell
GTAACTGTCGGAAACG-1_mouse_2.2	mouse_2.2	4549	1344	2	4	T-cell	Naive-Cd8-T-cell
GTAACTGTCGGCGCAT-1_mouse_2.2	mouse_2.2	5567	1561	2	8	T-cell	Naive-Cd4-T-cell
GTAACTGTCTCGCTTG-1_mouse_2.2	mouse_2.2	2807	1243	3	9	APC	Splenic-monocyte
GTACGTAAGACTCGGA-1_mouse_2.2	mouse_2.2	3724	1279	1	2	B-cell	B-cell
GTACGTAAGCGTTCCG-1_mouse_2.2	mouse_2.2	16118	3124	2	18	T-cell	Multiplet
GTACGTACACAAGCCC-1_mouse_2.2	mouse_2.2	3387	1302	1	2	B-cell	B-cell
GTACGTACACACCGAC-1_mouse_2.2	mouse_2.2	3629	1335	1	2	B-cell	B-cell
GTACGTACACGAAACG-1_mouse_2.2	mouse_2.2	2552	1076	1	2	B-cell	B-cell
GTACGTACACGGTAAG-1_mouse_2.2	mouse_2.2	1331	684	1	2	B-cell	B-cell
GTACGTACAGCTCGCA-1_mouse_2.2	mouse_2.2	1130	614	1	2	B-cell	B-cell
GTACGTACATGCAACT-1_mouse_2.2	mouse_2.2	2630	1168	4	14	NK-cell	NK-cell.1
GTACGTAGTTCGGCAC-1_mouse_2.2	mouse_2.2	2812	1168	1	2	B-cell	B-cell
GTACGTATCCCAAGTA-1_mouse_2.2	mouse_2.2	3483	1383	1	2	B-cell	B-cell
GTACGTATCCGTCATC-1_mouse_2.2	mouse_2.2	6189	2090	1	2	B-cell	B-cell
GTACTCCAGAGCTGGT-1_mouse_2.2	mouse_2.2	3030	1103	3	3	APC	Cd8-dendritic-cell.1
GTACTCCAGCAACGGT-1_mouse_2.2	mouse_2.2	1378	675	1	2	B-cell	B-cell
GTACTCCAGTGCCAGA-1_mouse_2.2	mouse_2.2	3139	475	1	19	B-cell	Splenic-plasma-cell
GTACTCCAGTGGGTTG-1_mouse_2.2	mouse_2.2	3231	1148	2	8	T-cell	Naive-Cd4-T-cell
GTACTCCCAAACGCGA-1_mouse_2.2	mouse_2.2	5883	1705	2	4	T-cell	Naive-Cd8-T-cell
GTACTCCCATTCTTAC-1_mouse_2.2	mouse_2.2	3469	1186	2	8	T-cell	Naive-Cd4-T-cell
GTACTCCGTAAGGGCT-1_mouse_2.2	mouse_2.2	3176	1117	2	8	T-cell	Naive-Cd4-T-cell
GTACTCCGTAAGTGTA-1_mouse_2.2	mouse_2.2	4509	1302	2	8	T-cell	Naive-Cd4-T-cell
GTACTCCGTACCAGTT-1_mouse_2.2	mouse_2.2	3937	1409	2	8	T-cell	Naive-Cd4-T-cell
GTACTCCGTGTAAGTA-1_mouse_2.2	mouse_2.2	4184	1468	2	5	T-cell	Memory-Cd8-T-cell
GTACTTTAGAATGTTG-1_mouse_2.2	mouse_2.2	2725	965	1	2	B-cell	B-cell
GTACTTTAGGCTATCT-1_mouse_2.2	mouse_2.2	7055	2054	2	4	T-cell	Naive-Cd8-T-cell
GTACTTTAGGTGCAAC-1_mouse_2.2	mouse_2.2	2709	1273	1	2	B-cell	B-cell
GTACTTTAGGTTACCT-1_mouse_2.2	mouse_2.2	4116	1342	2	8	T-cell	Naive-Cd4-T-cell
GTACTTTCACGAAGCA-1_mouse_2.2	mouse_2.2	3471	1386	1	2	B-cell	B-cell
GTACTTTCAGAAGCAC-1_mouse_2.2	mouse_2.2	1677	733	1	2	B-cell	B-cell
GTACTTTGTCAACTGT-1_mouse_2.2	mouse_2.2	4335	1499	2	4	T-cell	Naive-Cd8-T-cell
GTACTTTGTCCAAGTT-1_mouse_2.2	mouse_2.2	2974	1187	1	2	B-cell	B-cell
GTACTTTGTGTCGCTG-1_mouse_2.2	mouse_2.2	4348	1517	2	4	T-cell	Naive-Cd8-T-cell
GTACTTTGTTCAGCGC-1_mouse_2.2	mouse_2.2	2128	905	1	2	B-cell	B-cell
GTAGGCCAGCGCCTTG-1_mouse_2.2	mouse_2.2	3561	1237	2	8	T-cell	Naive-Cd4-T-cell
GTAGGCCAGGACTGGT-1_mouse_2.2	mouse_2.2	1048	580	1	2	B-cell	B-cell
GTAGGCCAGTAAGTAC-1_mouse_2.2	mouse_2.2	4983	1922	2	18	T-cell	Multiplet
GTAGGCCAGTTGAGAT-1_mouse_2.2	mouse_2.2	2624	1059	1	2	B-cell	B-cell
GTAGGCCCAAATTGCC-1_mouse_2.2	mouse_2.2	6404	1652	2	4	T-cell	Naive-Cd8-T-cell
GTAGGCCCAACACGCC-1_mouse_2.2	mouse_2.2	3006	1136	1	2	B-cell	B-cell
GTAGGCCGTAAGTAGT-1_mouse_2.2	mouse_2.2	2600	1059	1	2	B-cell	B-cell
GTAGGCCGTCCGAAGA-1_mouse_2.2	mouse_2.2	1851	841	1	2	B-cell	B-cell
GTAGGCCGTCTGCAAT-1_mouse_2.2	mouse_2.2	3091	1258	1	2	B-cell	B-cell
GTAGGCCGTTAAAGTG-1_mouse_2.2	mouse_2.2	3065	1173	1	2	B-cell	B-cell
GTAGGCCTCCATGAGT-1_mouse_2.2	mouse_2.2	817	536	3	23	APC	Red-pulp-macrophage
GTAGGCCTCCCGGATG-1_mouse_2.2	mouse_2.2	2084	940	2	8	T-cell	Naive-Cd4-T-cell
GTAGGCCTCGCTTGTC-1_mouse_2.2	mouse_2.2	2652	1261	1	2	B-cell	B-cell
GTAGTCAAGGCCCGTT-1_mouse_2.2	mouse_2.2	1663	858	1	2	B-cell	B-cell
GTAGTCAAGGGTCTCC-1_mouse_2.2	mouse_2.2	3369	1352	2	8	T-cell	Naive-Cd4-T-cell
GTAGTCACAGCCTATA-1_mouse_2.2	mouse_2.2	1238	690	1	2	B-cell	B-cell
GTAGTCACATAGACTC-1_mouse_2.2	mouse_2.2	4176	1558	2	13	T-cell	NK-T-cell
GTAGTCAGTAAAGGAG-1_mouse_2.2	mouse_2.2	3875	1400	2	8	T-cell	Naive-Cd4-T-cell
GTAGTCAGTTGAGTTC-1_mouse_2.2	mouse_2.2	2869	1113	2	8	T-cell	Naive-Cd4-T-cell
GTAGTCAGTTGATTGC-1_mouse_2.2	mouse_2.2	2676	1033	1	2	B-cell	B-cell
GTAGTCATCAGCTCGG-1_mouse_2.2	mouse_2.2	4015	1612	1	2	B-cell	B-cell
GTAGTCATCAGTTTGG-1_mouse_2.2	mouse_2.2	5921	1660	1	1	B-cell	Marginal-zone-B-cell
GTAGTCATCCAAGTAC-1_mouse_2.2	mouse_2.2	661	381	2	8	T-cell	Naive-Cd4-T-cell
GTAGTCATCCCAGGTG-1_mouse_2.2	mouse_2.2	4865	1669	1	2	B-cell	B-cell
GTAGTCATCCTTGGTC-1_mouse_2.2	mouse_2.2	2451	1020	2	8	T-cell	Naive-Cd4-T-cell
GTATCTTAGCGTAGTG-1_mouse_2.2	mouse_2.2	3289	1396	2	8	T-cell	Naive-Cd4-T-cell
GTATCTTAGGTAGCCA-1_mouse_2.2	mouse_2.2	5991	2060	3	17	APC	Plasmacytoid-dendritic-cell
GTATCTTAGTGCCAGA-1_mouse_2.2	mouse_2.2	2014	923	1	2	B-cell	B-cell
GTATCTTCAAGGTTCT-1_mouse_2.2	mouse_2.2	2336	842	2	4	T-cell	Naive-Cd8-T-cell
GTATCTTCAATGGAAT-1_mouse_2.2	mouse_2.2	4750	1654	1	2	B-cell	B-cell
GTATCTTCACGGCTAC-1_mouse_2.2	mouse_2.2	3336	1213	1	2	B-cell	B-cell
GTATCTTGTAAGAGGA-1_mouse_2.2	mouse_2.2	5310	1671	2	4	T-cell	Naive-Cd8-T-cell
GTATCTTGTCTAACGT-1_mouse_2.2	mouse_2.2	4876	1631	1	1	B-cell	Marginal-zone-B-cell
GTATCTTGTTCCTCCA-1_mouse_2.2	mouse_2.2	4568	1602	1	2	B-cell	B-cell
GTATCTTTCACCTTAT-1_mouse_2.2	mouse_2.2	4548	1716	2	5	T-cell	Memory-Cd8-T-cell
GTATTCTAGACTGGGT-1_mouse_2.2	mouse_2.2	1384	719	1	2	B-cell	B-cell
GTATTCTAGCTGCGAA-1_mouse_2.2	mouse_2.2	3192	1187	1	2	B-cell	B-cell
GTATTCTAGGATTCGG-1_mouse_2.2	mouse_2.2	2500	979	1	2	B-cell	B-cell
GTATTCTAGTAATCCC-1_mouse_2.2	mouse_2.2	3261	1266	2	8	T-cell	Naive-Cd4-T-cell
GTATTCTAGTGTGGCA-1_mouse_2.2	mouse_2.2	2380	1242	4	14	NK-cell	NK-cell.1
GTATTCTCACATCTTT-1_mouse_2.2	mouse_2.2	5333	1516	2	8	T-cell	Naive-Cd4-T-cell
GTATTCTCACGGTTTA-1_mouse_2.2	mouse_2.2	2631	1074	1	2	B-cell	B-cell
GTATTCTCAGCATACT-1_mouse_2.2	mouse_2.2	5821	1856	1	2	B-cell	B-cell
GTATTCTGTAGAAGGA-1_mouse_2.2	mouse_2.2	6291	2135	3	15	APC	Activated-macrophage.2
GTATTCTGTCAACTGT-1_mouse_2.2	mouse_2.2	3298	1207	1	2	B-cell	B-cell
GTATTCTGTCTTGATG-1_mouse_2.2	mouse_2.2	3374	1275	2	4	T-cell	Naive-Cd8-T-cell
GTATTCTGTGACTCAT-1_mouse_2.2	mouse_2.2	2838	1200	1	2	B-cell	B-cell
GTATTCTGTGTGGCTC-1_mouse_2.2	mouse_2.2	6008	1590	2	8	T-cell	Naive-Cd4-T-cell
GTATTCTTCATGCAAC-1_mouse_2.2	mouse_2.2	3274	1202	1	2	B-cell	B-cell
GTATTCTTCGGCTACG-1_mouse_2.2	mouse_2.2	696	324	1	6	B-cell	Unassigned
GTATTCTTCGTGGACC-1_mouse_2.2	mouse_2.2	4725	1177	2	4	T-cell	Naive-Cd8-T-cell
GTCAAGTAGCCAGAAC-1_mouse_2.2	mouse_2.2	567	269	1	6	B-cell	Unassigned
GTCAAGTAGTAGGCCA-1_mouse_2.2	mouse_2.2	1174	631	1	2	B-cell	B-cell
GTCAAGTAGTCAAGCG-1_mouse_2.2	mouse_2.2	2890	1118	1	2	B-cell	B-cell
GTCAAGTCAATAACGA-1_mouse_2.2	mouse_2.2	5495	1682	2	8	T-cell	Naive-Cd4-T-cell
GTCAAGTCAATCTGCA-1_mouse_2.2	mouse_2.2	3178	1306	2	8	T-cell	Naive-Cd4-T-cell
GTCAAGTCACATTCGA-1_mouse_2.2	mouse_2.2	4338	1427	2	4	T-cell	Naive-Cd8-T-cell
GTCAAGTCATCTATGG-1_mouse_2.2	mouse_2.2	3035	1287	1	2	B-cell	B-cell
GTCAAGTGTAGCCTCG-1_mouse_2.2	mouse_2.2	2186	881	1	2	B-cell	B-cell
GTCAAGTGTCACCCAG-1_mouse_2.2	mouse_2.2	682	471	1	2	B-cell	B-cell
GTCAAGTGTCATATCG-1_mouse_2.2	mouse_2.2	3811	1404	1	2	B-cell	B-cell
GTCAAGTGTTGTCTTT-1_mouse_2.2	mouse_2.2	2778	1188	1	2	B-cell	B-cell
GTCAAGTTCCCTCTTT-1_mouse_2.2	mouse_2.2	1265	728	4	14	NK-cell	NK-cell.1
GTCACAAAGTGACTCT-1_mouse_2.2	mouse_2.2	5181	1545	2	8	T-cell	Naive-Cd4-T-cell
GTCACAAAGTGTACTC-1_mouse_2.2	mouse_2.2	1633	752	1	2	B-cell	B-cell
GTCACAACAGACAGGT-1_mouse_2.2	mouse_2.2	4944	1610	1	1	B-cell	Marginal-zone-B-cell
GTCACAACAGTCACTA-1_mouse_2.2	mouse_2.2	3277	1198	1	2	B-cell	B-cell
GTCACAATCAGTCCCT-1_mouse_2.2	mouse_2.2	2843	1250	2	5	T-cell	Memory-Cd8-T-cell
GTCACAATCCAGAAGG-1_mouse_2.2	mouse_2.2	2114	942	1	2	B-cell	B-cell
GTCACAATCGCGTTTC-1_mouse_2.2	mouse_2.2	4579	1432	2	8	T-cell	Naive-Cd4-T-cell
GTCACGGAGCGATTCT-1_mouse_2.2	mouse_2.2	2646	1028	1	2	B-cell	B-cell
GTCACGGCACTGTGTA-1_mouse_2.2	mouse_2.2	3783	1501	1	2	B-cell	B-cell
GTCACGGCAGCCAGAA-1_mouse_2.2	mouse_2.2	1151	570	2	8	T-cell	Naive-Cd4-T-cell
GTCACGGCATACTCTT-1_mouse_2.2	mouse_2.2	1068	564	1	2	B-cell	B-cell
GTCACGGGTAATAGCA-1_mouse_2.2	mouse_2.2	814	445	1	2	B-cell	B-cell
GTCACGGGTGTGCGTC-1_mouse_2.2	mouse_2.2	2353	888	1	2	B-cell	B-cell
GTCACGGGTGTTTGTG-1_mouse_2.2	mouse_2.2	402	258	2	8	T-cell	Naive-Cd4-T-cell
GTCACGGTCGTTGCCT-1_mouse_2.2	mouse_2.2	3125	1291	1	1	B-cell	Marginal-zone-B-cell
GTCACGGTCGTTTGCC-1_mouse_2.2	mouse_2.2	3084	1096	1	2	B-cell	B-cell
GTCATTTAGACAAAGG-1_mouse_2.2	mouse_2.2	2412	1036	1	2	B-cell	B-cell
GTCATTTAGACTAAGT-1_mouse_2.2	mouse_2.2	2098	958	1	2	B-cell	B-cell
GTCATTTAGACTGTAA-1_mouse_2.2	mouse_2.2	4075	1616	1	2	B-cell	B-cell
GTCATTTAGCAATCTC-1_mouse_2.2	mouse_2.2	1460	615	1	2	B-cell	B-cell
GTCATTTAGCGTGTCC-1_mouse_2.2	mouse_2.2	3994	1591	1	2	B-cell	B-cell
GTCATTTAGGAATCGC-1_mouse_2.2	mouse_2.2	3114	1296	1	2	B-cell	B-cell
GTCATTTCAGCTGTAT-1_mouse_2.2	mouse_2.2	2300	909	1	2	B-cell	B-cell
GTCATTTGTGCGCTTG-1_mouse_2.2	mouse_2.2	3558	1321	1	2	B-cell	B-cell
GTCATTTGTTACGGAG-1_mouse_2.2	mouse_2.2	7684	1940	2	5	T-cell	Memory-Cd8-T-cell
GTCATTTTCAACACGT-1_mouse_2.2	mouse_2.2	2995	1102	2	8	T-cell	Naive-Cd4-T-cell
GTCATTTTCCAATGGT-1_mouse_2.2	mouse_2.2	1259	621	3	12	APC	Cd4-dendritic-cell
GTCATTTTCCGCAGTG-1_mouse_2.2	mouse_2.2	4001	1380	2	4	T-cell	Naive-Cd8-T-cell
GTCATTTTCGTTGCCT-1_mouse_2.2	mouse_2.2	4499	1672	2	8	T-cell	Naive-Cd4-T-cell
GTCATTTTCTCGATGA-1_mouse_2.2	mouse_2.2	2215	936	1	1	B-cell	Marginal-zone-B-cell
GTCCTCAAGACATAAC-1_mouse_2.2	mouse_2.2	4284	1578	2	8	T-cell	Naive-Cd4-T-cell
GTCCTCAAGCCACCTG-1_mouse_2.2	mouse_2.2	1353	690	1	2	B-cell	B-cell
GTCCTCAAGGCATGTG-1_mouse_2.2	mouse_2.2	2910	1097	1	2	B-cell	B-cell
GTCCTCAAGTAGCCGA-1_mouse_2.2	mouse_2.2	1742	828	1	2	B-cell	B-cell
GTCCTCACACTCTGTC-1_mouse_2.2	mouse_2.2	3910	1398	1	2	B-cell	B-cell
GTCCTCACACTTAACG-1_mouse_2.2	mouse_2.2	2262	956	1	2	B-cell	B-cell
GTCCTCAGTAGCGCAA-1_mouse_2.2	mouse_2.2	2994	1273	1	2	B-cell	B-cell
GTCCTCAGTCTAGCCG-1_mouse_2.2	mouse_2.2	824	368	1	6	B-cell	Unassigned
GTCCTCAGTCTGGAGA-1_mouse_2.2	mouse_2.2	2342	944	1	2	B-cell	B-cell
GTCCTCATCAACGCTA-1_mouse_2.2	mouse_2.2	3364	1382	2	8	T-cell	Naive-Cd4-T-cell
GTCCTCATCGACAGCC-1_mouse_2.2	mouse_2.2	953	483	1	2	B-cell	B-cell
GTCCTCATCGCAGGCT-1_mouse_2.2	mouse_2.2	2599	1070	1	2	B-cell	B-cell
GTCCTCATCTCAAGTG-1_mouse_2.2	mouse_2.2	419	262	1	2	B-cell	B-cell
GTCGGGTAGACGCAAC-1_mouse_2.2	mouse_2.2	1822	846	1	2	B-cell	B-cell
GTCGGGTAGCCGTCGT-1_mouse_2.2	mouse_2.2	389	285	1	2	B-cell	B-cell
GTCGGGTCAATAACGA-1_mouse_2.2	mouse_2.2	2719	1130	1	2	B-cell	B-cell
GTCGGGTCACGGCGTT-1_mouse_2.2	mouse_2.2	2284	963	1	2	B-cell	B-cell
GTCGGGTCAGATTGCT-1_mouse_2.2	mouse_2.2	876	533	2	8	T-cell	Naive-Cd4-T-cell
GTCGGGTGTAGATTAG-1_mouse_2.2	mouse_2.2	1236	693	4	14	NK-cell	NK-cell.1
GTCGGGTGTCCCTACT-1_mouse_2.2	mouse_2.2	3258	1109	2	8	T-cell	Naive-Cd4-T-cell
GTCGGGTGTTGTTTGG-1_mouse_2.2	mouse_2.2	2680	1147	1	2	B-cell	B-cell
GTCGGGTGTTTGTGTG-1_mouse_2.2	mouse_2.2	528	269	3	3	APC	Cd8-dendritic-cell.1
GTCGGGTTCAACGAAA-1_mouse_2.2	mouse_2.2	1869	561	1	6	B-cell	Unassigned
GTCGGGTTCCGAATGT-1_mouse_2.2	mouse_2.2	10588	2836	3	9	APC	Splenic-monocyte
GTCGGGTTCGGATGTT-1_mouse_2.2	mouse_2.2	3546	1210	2	4	T-cell	Naive-Cd8-T-cell
GTCGTAAAGAAGGCCT-1_mouse_2.2	mouse_2.2	2549	1045	1	2	B-cell	B-cell
GTCGTAAAGCGAAGGG-1_mouse_2.2	mouse_2.2	2721	1066	1	2	B-cell	B-cell
GTCGTAAAGGCATGGT-1_mouse_2.2	mouse_2.2	1897	787	1	2	B-cell	B-cell
GTCGTAAAGGTGACCA-1_mouse_2.2	mouse_2.2	4102	1339	2	8	T-cell	Naive-Cd4-T-cell
GTCGTAAAGTAAGTAC-1_mouse_2.2	mouse_2.2	13585	3006	3	3	APC	Cd8-dendritic-cell.1
GTCGTAAAGTTCGATC-1_mouse_2.2	mouse_2.2	2505	1039	1	2	B-cell	B-cell
GTCGTAAAGTTCGCGC-1_mouse_2.2	mouse_2.2	2649	1099	1	2	B-cell	B-cell
GTCGTAACAAACGTGG-1_mouse_2.2	mouse_2.2	4991	1493	2	4	T-cell	Naive-Cd8-T-cell
GTCGTAACACCACGTG-1_mouse_2.2	mouse_2.2	4569	1346	2	4	T-cell	Naive-Cd8-T-cell
GTCGTAACAGTGGAGT-1_mouse_2.2	mouse_2.2	2516	1111	2	8	T-cell	Naive-Cd4-T-cell
GTCGTAACATGCCCGA-1_mouse_2.2	mouse_2.2	2798	1133	1	2	B-cell	B-cell
GTCGTAAGTACTTGAC-1_mouse_2.2	mouse_2.2	2336	953	1	2	B-cell	B-cell
GTCGTAAGTCTAGGTT-1_mouse_2.2	mouse_2.2	1682	745	1	2	B-cell	B-cell
GTCGTAATCCTGTACC-1_mouse_2.2	mouse_2.2	2574	1150	1	2	B-cell	B-cell
GTCGTAATCGCCGTGA-1_mouse_2.2	mouse_2.2	765	375	1	6	B-cell	Unassigned
GTCTCGTAGCGTCAAG-1_mouse_2.2	mouse_2.2	4153	1434	4	14	NK-cell	NK-cell.1
GTCTCGTAGTCCGTAT-1_mouse_2.2	mouse_2.2	2395	1029	1	2	B-cell	B-cell
GTCTCGTCATCGGAAG-1_mouse_2.2	mouse_2.2	3068	1125	1	2	B-cell	B-cell
GTCTCGTGTAAATGAC-1_mouse_2.2	mouse_2.2	4093	1033	1	6	B-cell	Unassigned
GTCTCGTGTGCTTCTC-1_mouse_2.2	mouse_2.2	3354	1386	1	2	B-cell	B-cell
GTCTCGTGTGTGTGCC-1_mouse_2.2	mouse_2.2	2484	1087	1	2	B-cell	B-cell
GTCTCGTGTTACGTCA-1_mouse_2.2	mouse_2.2	3298	1338	2	8	T-cell	Naive-Cd4-T-cell
GTCTCGTTCCTCAACC-1_mouse_2.2	mouse_2.2	2646	1125	1	2	B-cell	B-cell
GTCTCGTTCTGAGTGT-1_mouse_2.2	mouse_2.2	5627	1589	2	4	T-cell	Naive-Cd8-T-cell
GTCTCGTTCTGTCTAT-1_mouse_2.2	mouse_2.2	383	251	3	15	APC	Activated-macrophage.2
GTCTTCGAGATCTGCT-1_mouse_2.2	mouse_2.2	8845	2636	1	2	B-cell	B-cell
GTCTTCGAGCTGCCCA-1_mouse_2.2	mouse_2.2	3210	1315	1	2	B-cell	B-cell
GTCTTCGAGGTGATTA-1_mouse_2.2	mouse_2.2	3096	1416	2	8	T-cell	Naive-Cd4-T-cell
GTCTTCGCAGGGCATA-1_mouse_2.2	mouse_2.2	1971	1049	4	14	NK-cell	NK-cell.1
GTCTTCGCAGTAAGCG-1_mouse_2.2	mouse_2.2	6140	1708	1	1	B-cell	Marginal-zone-B-cell
GTCTTCGGTAGGGACT-1_mouse_2.2	mouse_2.2	2602	1065	1	2	B-cell	B-cell
GTCTTCGGTATCTGCA-1_mouse_2.2	mouse_2.2	2579	1305	2	8	T-cell	Naive-Cd4-T-cell
GTCTTCGGTCCATGAT-1_mouse_2.2	mouse_2.2	364	221	1	6	B-cell	Unassigned
GTCTTCGTCATAGCAC-1_mouse_2.2	mouse_2.2	880	388	1	6	B-cell	Unassigned
GTCTTCGTCTGATTCT-1_mouse_2.2	mouse_2.2	2823	1136	1	2	B-cell	B-cell
GTGAAGGAGAAACCAT-1_mouse_2.2	mouse_2.2	1753	796	1	2	B-cell	B-cell
GTGAAGGAGGAGTACC-1_mouse_2.2	mouse_2.2	2503	1098	1	2	B-cell	B-cell
GTGAAGGCAATGGATA-1_mouse_2.2	mouse_2.2	1168	410	1	6	B-cell	Unassigned
GTGAAGGCACAACGCC-1_mouse_2.2	mouse_2.2	2780	906	1	6	B-cell	Unassigned
GTGAAGGCACGAAGCA-1_mouse_2.2	mouse_2.2	3580	1301	1	2	B-cell	B-cell
GTGAAGGCAGTTCATG-1_mouse_2.2	mouse_2.2	398	243	1	6	B-cell	Unassigned
GTGAAGGGTACTTCTT-1_mouse_2.2	mouse_2.2	2499	1011	1	2	B-cell	B-cell
GTGAAGGGTAGAGCTG-1_mouse_2.2	mouse_2.2	6523	2001	1	2	B-cell	B-cell
GTGAAGGGTATTCGTG-1_mouse_2.2	mouse_2.2	342	230	1	2	B-cell	B-cell
GTGAAGGGTCCGAACC-1_mouse_2.2	mouse_2.2	5939	1559	2	4	T-cell	Naive-Cd8-T-cell
GTGAAGGGTCTCCACT-1_mouse_2.2	mouse_2.2	3150	1044	1	2	B-cell	B-cell
GTGAAGGGTGATGTCT-1_mouse_2.2	mouse_2.2	2228	942	1	2	B-cell	B-cell
GTGAAGGTCAGCATGT-1_mouse_2.2	mouse_2.2	2686	1074	1	2	B-cell	B-cell
GTGAAGGTCCCTAATT-1_mouse_2.2	mouse_2.2	5508	1919	1	2	B-cell	B-cell
GTGCAGCAGCGTCTAT-1_mouse_2.2	mouse_2.2	591	362	1	2	B-cell	B-cell
GTGCAGCAGTGACTCT-1_mouse_2.2	mouse_2.2	2106	938	2	8	T-cell	Naive-Cd4-T-cell
GTGCAGCCACAGCGTC-1_mouse_2.2	mouse_2.2	7209	1904	3	15	APC	Activated-macrophage.2
GTGCAGCCAGGAATGC-1_mouse_2.2	mouse_2.2	3002	1077	1	2	B-cell	B-cell
GTGCAGCGTCGTCTTC-1_mouse_2.2	mouse_2.2	6818	1947	1	2	B-cell	B-cell
GTGCAGCGTGATAAAC-1_mouse_2.2	mouse_2.2	2876	1140	1	2	B-cell	B-cell
GTGCAGCGTTCGGGCT-1_mouse_2.2	mouse_2.2	5023	1425	2	4	T-cell	Naive-Cd8-T-cell
GTGCAGCTCCGCAAGC-1_mouse_2.2	mouse_2.2	1212	504	3	3	APC	Cd8-dendritic-cell.1
GTGCATAAGCGATGAC-1_mouse_2.2	mouse_2.2	1065	637	1	2	B-cell	B-cell
GTGCATAAGGCCGAAT-1_mouse_2.2	mouse_2.2	2771	1116	1	2	B-cell	B-cell
GTGCATAAGGCTATCT-1_mouse_2.2	mouse_2.2	1351	755	3	9	APC	Splenic-monocyte
GTGCATAAGTGCCAGA-1_mouse_2.2	mouse_2.2	2845	1158	1	2	B-cell	B-cell
GTGCATAAGTGGGTTG-1_mouse_2.2	mouse_2.2	2252	954	1	2	B-cell	B-cell
GTGCATACAACAACCT-1_mouse_2.2	mouse_2.2	2479	889	2	8	T-cell	Naive-Cd4-T-cell
GTGCATACATGCCTTC-1_mouse_2.2	mouse_2.2	2921	1137	1	2	B-cell	B-cell
GTGCATAGTAAGTTCC-1_mouse_2.2	mouse_2.2	3465	1337	2	8	T-cell	Naive-Cd4-T-cell
GTGCATAGTCCTGCTT-1_mouse_2.2	mouse_2.2	2208	1020	2	8	T-cell	Naive-Cd4-T-cell
GTGCATAGTCGAAAGC-1_mouse_2.2	mouse_2.2	6261	2095	1	1	B-cell	Marginal-zone-B-cell
GTGCATAGTGATGCCC-1_mouse_2.2	mouse_2.2	1895	825	1	2	B-cell	B-cell
GTGCATATCGAATGCT-1_mouse_2.2	mouse_2.2	3032	1197	1	2	B-cell	B-cell
GTGCATATCTGGCGAC-1_mouse_2.2	mouse_2.2	3866	1301	2	8	T-cell	Naive-Cd4-T-cell
GTGCATATCTTCGGTC-1_mouse_2.2	mouse_2.2	1188	616	1	2	B-cell	B-cell
GTGCATATCTTTAGTC-1_mouse_2.2	mouse_2.2	4862	1509	2	8	T-cell	Naive-Cd4-T-cell
GTGCGGTAGAACAACT-1_mouse_2.2	mouse_2.2	9120	2517	2	5	T-cell	Memory-Cd8-T-cell
GTGCGGTAGATGCCTT-1_mouse_2.2	mouse_2.2	516	299	3	15	APC	Activated-macrophage.2
GTGCGGTAGCCAACAG-1_mouse_2.2	mouse_2.2	2099	899	1	2	B-cell	B-cell
GTGCGGTAGCCATCGC-1_mouse_2.2	mouse_2.2	5050	1519	2	8	T-cell	Naive-Cd4-T-cell
GTGCGGTAGTACGATA-1_mouse_2.2	mouse_2.2	5140	1854	1	2	B-cell	B-cell
GTGCGGTCACCGGAAA-1_mouse_2.2	mouse_2.2	4079	1254	2	4	T-cell	Naive-Cd8-T-cell
GTGCGGTCACTAAGTC-1_mouse_2.2	mouse_2.2	3682	1277	1	2	B-cell	B-cell
GTGCGGTCAGCTTCGG-1_mouse_2.2	mouse_2.2	2866	1237	1	2	B-cell	B-cell
GTGCGGTGTATCGCAT-1_mouse_2.2	mouse_2.2	2657	967	2	8	T-cell	Naive-Cd4-T-cell
GTGCGGTGTCACACGC-1_mouse_2.2	mouse_2.2	1687	739	1	2	B-cell	B-cell
GTGCGGTGTGTGACGA-1_mouse_2.2	mouse_2.2	6892	2012	1	2	B-cell	B-cell
GTGCGGTGTTAGAACA-1_mouse_2.2	mouse_2.2	1264	630	1	2	B-cell	B-cell
GTGCGGTTCATGTCTT-1_mouse_2.2	mouse_2.2	1450	721	1	2	B-cell	B-cell
GTGCGGTTCATGTGGT-1_mouse_2.2	mouse_2.2	647	398	3	10	APC	Macrophage.1
GTGCGGTTCCAAGCCG-1_mouse_2.2	mouse_2.2	4608	1732	1	2	B-cell	B-cell
GTGCGGTTCCAGAGGA-1_mouse_2.2	mouse_2.2	369	227	1	6	B-cell	Unassigned
GTGCGGTTCCGTCAAA-1_mouse_2.2	mouse_2.2	3439	1433	1	2	B-cell	B-cell
GTGCGGTTCGTCGTTC-1_mouse_2.2	mouse_2.2	555	274	1	6	B-cell	Unassigned
GTGCGGTTCTCTAGGA-1_mouse_2.2	mouse_2.2	3442	1374	2	5	T-cell	Memory-Cd8-T-cell
GTGCGGTTCTTGCAAG-1_mouse_2.2	mouse_2.2	3933	1416	1	2	B-cell	B-cell
GTGCTTCAGCCAGTAG-1_mouse_2.2	mouse_2.2	2532	986	3	20	APC	Cd8-dendritic-cell.2
GTGCTTCAGCGATAGC-1_mouse_2.2	mouse_2.2	2186	944	1	2	B-cell	B-cell
GTGCTTCAGCTATGCT-1_mouse_2.2	mouse_2.2	3774	1295	2	8	T-cell	Naive-Cd4-T-cell
GTGCTTCCAAGGTTTC-1_mouse_2.2	mouse_2.2	4866	1841	1	2	B-cell	B-cell
GTGCTTCCACTTGGAT-1_mouse_2.2	mouse_2.2	4251	1551	1	2	B-cell	B-cell
GTGCTTCCATAACCTG-1_mouse_2.2	mouse_2.2	883	580	4	14	NK-cell	NK-cell.1
GTGCTTCGTATAATGG-1_mouse_2.2	mouse_2.2	1640	833	1	1	B-cell	Marginal-zone-B-cell
GTGCTTCGTTGTGGCC-1_mouse_2.2	mouse_2.2	2565	1079	1	2	B-cell	B-cell
GTGCTTCTCAACACAC-1_mouse_2.2	mouse_2.2	1532	696	3	16	APC	Macrophage.2
GTGCTTCTCCAAGCCG-1_mouse_2.2	mouse_2.2	4859	1495	2	4	T-cell	Naive-Cd8-T-cell
GTGCTTCTCCCAGGTG-1_mouse_2.2	mouse_2.2	493	293	3	10	APC	Macrophage.1
GTGCTTCTCGAATGGG-1_mouse_2.2	mouse_2.2	551	396	2	8	T-cell	Naive-Cd4-T-cell
GTGCTTCTCGGTTAAC-1_mouse_2.2	mouse_2.2	3509	1274	2	8	T-cell	Naive-Cd4-T-cell
GTGCTTCTCTCATTCA-1_mouse_2.2	mouse_2.2	2799	1174	1	2	B-cell	B-cell
GTGCTTCTCTCTTGAT-1_mouse_2.2	mouse_2.2	2677	1151	2	8	T-cell	Naive-Cd4-T-cell
GTGGGTCAGAGTAAGG-1_mouse_2.2	mouse_2.2	1615	738	1	2	B-cell	B-cell
GTGGGTCAGGACAGAA-1_mouse_2.2	mouse_2.2	864	450	1	1	B-cell	Marginal-zone-B-cell
GTGGGTCCATAGGATA-1_mouse_2.2	mouse_2.2	2739	976	1	2	B-cell	B-cell
GTGGGTCGTTCCCTTG-1_mouse_2.2	mouse_2.2	4525	1555	2	4	T-cell	Naive-Cd8-T-cell
GTGGGTCTCACCTCGT-1_mouse_2.2	mouse_2.2	2862	1150	1	2	B-cell	B-cell
GTGGGTCTCACCTTAT-1_mouse_2.2	mouse_2.2	2364	1037	4	14	NK-cell	NK-cell.1
GTGGGTCTCGTAGGTT-1_mouse_2.2	mouse_2.2	2940	1324	1	2	B-cell	B-cell
GTGTGCGCACCTGGTG-1_mouse_2.2	mouse_2.2	5260	1921	3	9	APC	Splenic-monocyte
GTGTGCGCATTGAGCT-1_mouse_2.2	mouse_2.2	536	367	1	2	B-cell	B-cell
GTGTGCGCATTGTGCA-1_mouse_2.2	mouse_2.2	2436	985	1	2	B-cell	B-cell
GTGTGCGGTCATCCCT-1_mouse_2.2	mouse_2.2	4205	1465	1	1	B-cell	Marginal-zone-B-cell
GTGTGCGGTCTCATCC-1_mouse_2.2	mouse_2.2	2383	965	1	2	B-cell	B-cell
GTGTGCGGTTAGGGTG-1_mouse_2.2	mouse_2.2	2597	989	1	2	B-cell	B-cell
GTGTGCGGTTCCACTC-1_mouse_2.2	mouse_2.2	5174	1633	2	4	T-cell	Naive-Cd8-T-cell
GTGTGCGGTTGATTGC-1_mouse_2.2	mouse_2.2	3714	1479	2	8	T-cell	Naive-Cd4-T-cell
GTGTGCGGTTTCGCTC-1_mouse_2.2	mouse_2.2	2408	1015	1	2	B-cell	B-cell
GTGTGCGTCAGTCAGT-1_mouse_2.2	mouse_2.2	6070	1846	2	5	T-cell	Memory-Cd8-T-cell
GTGTGCGTCGCTTGTC-1_mouse_2.2	mouse_2.2	2083	941	1	2	B-cell	B-cell
GTGTTAGAGATAGTCA-1_mouse_2.2	mouse_2.2	3699	1396	1	2	B-cell	B-cell
GTGTTAGAGCCACCTG-1_mouse_2.2	mouse_2.2	841	435	3	10	APC	Macrophage.1
GTGTTAGAGGCTAGCA-1_mouse_2.2	mouse_2.2	2242	930	1	2	B-cell	B-cell
GTGTTAGCAAGTTCTG-1_mouse_2.2	mouse_2.2	2117	978	1	2	B-cell	B-cell
GTGTTAGCACAACTGT-1_mouse_2.2	mouse_2.2	1344	666	1	2	B-cell	B-cell
GTGTTAGCACCCTATC-1_mouse_2.2	mouse_2.2	2300	856	2	4	T-cell	Naive-Cd8-T-cell
GTGTTAGCACTTGGAT-1_mouse_2.2	mouse_2.2	3672	1279	1	2	B-cell	B-cell
GTGTTAGCAGCTGTGC-1_mouse_2.2	mouse_2.2	1761	940	1	2	B-cell	B-cell
GTGTTAGGTAAGGGAA-1_mouse_2.2	mouse_2.2	758	448	1	2	B-cell	B-cell
GTGTTAGGTCTCCATC-1_mouse_2.2	mouse_2.2	5490	1633	2	4	T-cell	Naive-Cd8-T-cell
GTGTTAGGTGCTTCTC-1_mouse_2.2	mouse_2.2	4951	1537	2	5	T-cell	Memory-Cd8-T-cell
GTGTTAGTCACGCGGT-1_mouse_2.2	mouse_2.2	4924	1713	1	2	B-cell	B-cell
GTGTTAGTCCGCGTTT-1_mouse_2.2	mouse_2.2	2501	989	1	2	B-cell	B-cell
GTGTTAGTCGCGCCAA-1_mouse_2.2	mouse_2.2	2155	991	1	2	B-cell	B-cell
GTGTTAGTCGGATGGA-1_mouse_2.2	mouse_2.2	311	231	4	14	NK-cell	NK-cell.1
GTGTTAGTCTAACTGG-1_mouse_2.2	mouse_2.2	1661	597	1	6	B-cell	Unassigned
GTTAAGCAGAGCTGCA-1_mouse_2.2	mouse_2.2	2763	1086	1	2	B-cell	B-cell
GTTAAGCAGCTAGTGG-1_mouse_2.2	mouse_2.2	815	423	3	3	APC	Cd8-dendritic-cell.1
GTTAAGCAGGTGGGTT-1_mouse_2.2	mouse_2.2	1635	846	1	2	B-cell	B-cell
GTTAAGCCAGCCTTTC-1_mouse_2.2	mouse_2.2	775	461	1	2	B-cell	B-cell
GTTAAGCCAGCTATTG-1_mouse_2.2	mouse_2.2	3683	1241	2	8	T-cell	Naive-Cd4-T-cell
GTTAAGCGTATCTGCA-1_mouse_2.2	mouse_2.2	6120	1778	1	2	B-cell	B-cell
GTTAAGCGTCTGGAGA-1_mouse_2.2	mouse_2.2	1522	818	1	2	B-cell	B-cell
GTTAAGCGTGAAATCA-1_mouse_2.2	mouse_2.2	6528	1652	1	2	B-cell	B-cell
GTTAAGCGTTAAGATG-1_mouse_2.2	mouse_2.2	4515	1336	2	4	T-cell	Naive-Cd8-T-cell
GTTAAGCTCAGCAACT-1_mouse_2.2	mouse_2.2	2385	1014	1	2	B-cell	B-cell
GTTACAGAGAGCTTCT-1_mouse_2.2	mouse_2.2	3275	1429	1	2	B-cell	B-cell
GTTACAGAGATATGGT-1_mouse_2.2	mouse_2.2	2975	1155	1	2	B-cell	B-cell
GTTACAGAGCTCCCAG-1_mouse_2.2	mouse_2.2	2642	1104	2	21	T-cell	Memory-Cd4-T-cell
GTTACAGAGGAATCGC-1_mouse_2.2	mouse_2.2	3310	1412	1	2	B-cell	B-cell
GTTACAGCATATGGTC-1_mouse_2.2	mouse_2.2	3211	1316	4	14	NK-cell	NK-cell.1
GTTACAGGTAAACCTC-1_mouse_2.2	mouse_2.2	3306	1209	2	8	T-cell	Naive-Cd4-T-cell
GTTACAGGTGCTCTTC-1_mouse_2.2	mouse_2.2	4776	1556	2	8	T-cell	Naive-Cd4-T-cell
GTTACAGTCATACGGT-1_mouse_2.2	mouse_2.2	2081	809	1	2	B-cell	B-cell
GTTCATTAGAAGGGTA-1_mouse_2.2	mouse_2.2	9296	2179	2	4	T-cell	Naive-Cd8-T-cell
GTTCATTAGAGTTGGC-1_mouse_2.2	mouse_2.2	1578	682	1	2	B-cell	B-cell
GTTCATTAGCTGATAA-1_mouse_2.2	mouse_2.2	13817	3589	3	7	APC	Activated-macrophage.1
GTTCATTAGGAACTGC-1_mouse_2.2	mouse_2.2	2771	1154	1	2	B-cell	B-cell
GTTCATTAGGTAGCCA-1_mouse_2.2	mouse_2.2	2384	1008	2	4	T-cell	Naive-Cd8-T-cell
GTTCATTAGTTGAGAT-1_mouse_2.2	mouse_2.2	2463	1055	2	18	T-cell	Multiplet
GTTCATTCAGCGTCCA-1_mouse_2.2	mouse_2.2	2757	1092	1	2	B-cell	B-cell
GTTCATTGTACAGTTC-1_mouse_2.2	mouse_2.2	5422	1846	1	2	B-cell	B-cell
GTTCATTGTAGAGTGC-1_mouse_2.2	mouse_2.2	3287	1278	1	2	B-cell	B-cell
GTTCATTGTTGGTAAA-1_mouse_2.2	mouse_2.2	4383	1428	1	2	B-cell	B-cell
GTTCATTTCCAAAGTC-1_mouse_2.2	mouse_2.2	4562	1521	2	8	T-cell	Naive-Cd4-T-cell
GTTCATTTCCTGTACC-1_mouse_2.2	mouse_2.2	2679	1017	1	2	B-cell	B-cell
GTTCATTTCGAACGGA-1_mouse_2.2	mouse_2.2	3714	1373	1	2	B-cell	B-cell
GTTCGGGAGACAATAC-1_mouse_2.2	mouse_2.2	4092	1399	1	2	B-cell	B-cell
GTTCGGGAGACTACAA-1_mouse_2.2	mouse_2.2	778	387	1	6	B-cell	Unassigned
GTTCGGGAGGACAGCT-1_mouse_2.2	mouse_2.2	2798	1249	1	2	B-cell	B-cell
GTTCGGGAGGGCACTA-1_mouse_2.2	mouse_2.2	3998	1317	2	4	T-cell	Naive-Cd8-T-cell
GTTCGGGAGTGACATA-1_mouse_2.2	mouse_2.2	4739	1525	2	4	T-cell	Naive-Cd8-T-cell
GTTCGGGAGTGCCATT-1_mouse_2.2	mouse_2.2	1605	781	1	2	B-cell	B-cell
GTTCGGGCACGACTCG-1_mouse_2.2	mouse_2.2	3821	1352	1	1	B-cell	Marginal-zone-B-cell
GTTCGGGTCCAAGCCG-1_mouse_2.2	mouse_2.2	1055	517	1	2	B-cell	B-cell
GTTCGGGTCGAGAACG-1_mouse_2.2	mouse_2.2	4534	1521	2	8	T-cell	Naive-Cd4-T-cell
GTTCGGGTCGGCGCTA-1_mouse_2.2	mouse_2.2	4521	1606	1	2	B-cell	B-cell
GTTCTCGAGACATAAC-1_mouse_2.2	mouse_2.2	2211	1081	1	2	B-cell	B-cell
GTTCTCGAGAGTAAGG-1_mouse_2.2	mouse_2.2	2466	1011	3	3	APC	Cd8-dendritic-cell.1
GTTCTCGAGCCTCGTG-1_mouse_2.2	mouse_2.2	5793	1733	1	1	B-cell	Marginal-zone-B-cell
GTTCTCGAGCGCCTCA-1_mouse_2.2	mouse_2.2	2666	1126	2	8	T-cell	Naive-Cd4-T-cell
GTTCTCGAGGATATAC-1_mouse_2.2	mouse_2.2	4755	1774	1	2	B-cell	B-cell
GTTCTCGAGGTGTTAA-1_mouse_2.2	mouse_2.2	4816	1521	1	1	B-cell	Marginal-zone-B-cell
GTTCTCGAGTACGATA-1_mouse_2.2	mouse_2.2	3397	1187	2	8	T-cell	Naive-Cd4-T-cell
GTTCTCGCACATCCAA-1_mouse_2.2	mouse_2.2	473	313	1	2	B-cell	B-cell
GTTCTCGCAGACACTT-1_mouse_2.2	mouse_2.2	4188	1451	1	2	B-cell	B-cell
GTTCTCGCAGCGTCCA-1_mouse_2.2	mouse_2.2	3535	1373	1	2	B-cell	B-cell
GTTCTCGCAGGTCGTC-1_mouse_2.2	mouse_2.2	2563	1199	1	2	B-cell	B-cell
GTTCTCGCATGCATGT-1_mouse_2.2	mouse_2.2	2474	1077	2	8	T-cell	Naive-Cd4-T-cell
GTTCTCGGTCCAAGTT-1_mouse_2.2	mouse_2.2	2898	1104	1	2	B-cell	B-cell
GTTCTCGGTTAAGTAG-1_mouse_2.2	mouse_2.2	2757	1067	1	2	B-cell	B-cell
GTTCTCGGTTTGTGTG-1_mouse_2.2	mouse_2.2	3310	1153	2	4	T-cell	Naive-Cd8-T-cell
GTTCTCGTCGTGGGAA-1_mouse_2.2	mouse_2.2	2291	936	1	2	B-cell	B-cell
GTTCTCGTCTGTCTAT-1_mouse_2.2	mouse_2.2	4127	1345	2	8	T-cell	Naive-Cd4-T-cell
GTTTCTAAGATCGGGT-1_mouse_2.2	mouse_2.2	2981	1143	1	2	B-cell	B-cell
GTTTCTACAAAGGTGC-1_mouse_2.2	mouse_2.2	2817	1202	2	8	T-cell	Naive-Cd4-T-cell
GTTTCTACACGGATAG-1_mouse_2.2	mouse_2.2	4348	1511	1	2	B-cell	B-cell
GTTTCTACATCGATGT-1_mouse_2.2	mouse_2.2	1408	712	1	2	B-cell	B-cell
GTTTCTAGTAACGACG-1_mouse_2.2	mouse_2.2	2970	1207	1	2	B-cell	B-cell
GTTTCTAGTGTAACGG-1_mouse_2.2	mouse_2.2	2615	1248	1	2	B-cell	B-cell
GTTTCTATCACTATTC-1_mouse_2.2	mouse_2.2	4061	1453	1	2	B-cell	B-cell
GTTTCTATCAGCACAT-1_mouse_2.2	mouse_2.2	2515	1149	1	2	B-cell	B-cell
GTTTCTATCCTTAATC-1_mouse_2.2	mouse_2.2	1454	687	1	2	B-cell	B-cell
GTTTCTATCGCTGATA-1_mouse_2.2	mouse_2.2	4021	1364	2	8	T-cell	Naive-Cd4-T-cell
GTTTCTATCTGATTCT-1_mouse_2.2	mouse_2.2	1698	773	1	2	B-cell	B-cell
TAAACCGAGGGAGTAA-1_mouse_2.2	mouse_2.2	3380	1451	2	5	T-cell	Memory-Cd8-T-cell
TAAACCGAGTCCAGGA-1_mouse_2.2	mouse_2.2	2950	1200	1	2	B-cell	B-cell
TAAACCGAGTTATCGC-1_mouse_2.2	mouse_2.2	1901	833	1	2	B-cell	B-cell
TAAACCGCAATAACGA-1_mouse_2.2	mouse_2.2	6069	2034	1	1	B-cell	Marginal-zone-B-cell
TAAACCGCAGTCAGAG-1_mouse_2.2	mouse_2.2	2159	899	1	2	B-cell	B-cell
TAAACCGCATCGGACC-1_mouse_2.2	mouse_2.2	2934	1147	1	2	B-cell	B-cell
TAAACCGGTGACGGTA-1_mouse_2.2	mouse_2.2	2954	1144	1	2	B-cell	B-cell
TAAACCGGTTAGATGA-1_mouse_2.2	mouse_2.2	3307	1127	1	2	B-cell	B-cell
TAAACCGTCAATACCG-1_mouse_2.2	mouse_2.2	7643	2329	1	2	B-cell	B-cell
TAAACCGTCCATGCTC-1_mouse_2.2	mouse_2.2	2408	1118	1	2	B-cell	B-cell
TAAACCGTCGGCATCG-1_mouse_2.2	mouse_2.2	4207	1660	3	15	APC	Activated-macrophage.2
TAAACCGTCGGTCTAA-1_mouse_2.2	mouse_2.2	4333	1351	2	4	T-cell	Naive-Cd8-T-cell
TAAACCGTCTACTTAC-1_mouse_2.2	mouse_2.2	3688	1262	2	8	T-cell	Naive-Cd4-T-cell
TAAACCGTCTTGTCAT-1_mouse_2.2	mouse_2.2	3386	1125	1	2	B-cell	B-cell
TAAGAGAAGGCATGGT-1_mouse_2.2	mouse_2.2	2440	1020	1	2	B-cell	B-cell
TAAGAGAAGGTTACCT-1_mouse_2.2	mouse_2.2	4937	1442	2	8	T-cell	Naive-Cd4-T-cell
TAAGAGAAGTTCCACA-1_mouse_2.2	mouse_2.2	2510	1205	2	8	T-cell	Naive-Cd4-T-cell
TAAGAGACAAGCCATT-1_mouse_2.2	mouse_2.2	387	276	4	14	NK-cell	NK-cell.1
TAAGAGACAATGAAAC-1_mouse_2.2	mouse_2.2	3531	1345	1	2	B-cell	B-cell
TAAGAGACACTAAGTC-1_mouse_2.2	mouse_2.2	3334	1282	2	8	T-cell	Naive-Cd4-T-cell
TAAGAGACAGATCGGA-1_mouse_2.2	mouse_2.2	2525	1117	1	2	B-cell	B-cell
TAAGAGACATCTACGA-1_mouse_2.2	mouse_2.2	3496	1328	1	2	B-cell	B-cell
TAAGAGACATGCAATC-1_mouse_2.2	mouse_2.2	4223	1384	2	4	T-cell	Naive-Cd8-T-cell
TAAGAGAGTTCTGGTA-1_mouse_2.2	mouse_2.2	3237	1235	1	2	B-cell	B-cell
TAAGAGAGTTTAGCTG-1_mouse_2.2	mouse_2.2	2729	1040	1	2	B-cell	B-cell
TAAGAGATCAATAAGG-1_mouse_2.2	mouse_2.2	970	484	1	2	B-cell	B-cell
TAAGAGATCGAGAACG-1_mouse_2.2	mouse_2.2	3642	1249	2	8	T-cell	Naive-Cd4-T-cell
TAAGCGTAGAACTGTA-1_mouse_2.2	mouse_2.2	1706	866	1	2	B-cell	B-cell
TAAGCGTAGAGGACGG-1_mouse_2.2	mouse_2.2	3886	1314	2	8	T-cell	Naive-Cd4-T-cell
TAAGCGTAGATGGGTC-1_mouse_2.2	mouse_2.2	2217	889	2	8	T-cell	Naive-Cd4-T-cell
TAAGCGTAGATGTGGC-1_mouse_2.2	mouse_2.2	1641	865	2	8	T-cell	Naive-Cd4-T-cell
TAAGCGTAGTGTCTCA-1_mouse_2.2	mouse_2.2	5371	1497	2	4	T-cell	Naive-Cd8-T-cell
TAAGCGTCACCGATAT-1_mouse_2.2	mouse_2.2	3050	1219	1	2	B-cell	B-cell
TAAGCGTCAGCCTTTC-1_mouse_2.2	mouse_2.2	654	347	3	10	APC	Macrophage.1
TAAGCGTCATAAAGGT-1_mouse_2.2	mouse_2.2	953	488	1	2	B-cell	B-cell
TAAGCGTGTAGGGTAC-1_mouse_2.2	mouse_2.2	2064	1034	3	9	APC	Splenic-monocyte
TAAGCGTGTCAGATAA-1_mouse_2.2	mouse_2.2	3472	1169	2	4	T-cell	Naive-Cd8-T-cell
TAAGCGTTCTGTCTCG-1_mouse_2.2	mouse_2.2	6093	1992	1	2	B-cell	B-cell
TAAGTGCAGAGAACAG-1_mouse_2.2	mouse_2.2	3187	1362	1	2	B-cell	B-cell
TAAGTGCAGTGTACCT-1_mouse_2.2	mouse_2.2	5446	1680	2	5	T-cell	Memory-Cd8-T-cell
TAAGTGCCAATGTAAG-1_mouse_2.2	mouse_2.2	1412	685	2	8	T-cell	Naive-Cd4-T-cell
TAAGTGCGTCAGAGGT-1_mouse_2.2	mouse_2.2	2942	1311	2	8	T-cell	Naive-Cd4-T-cell
TAAGTGCGTGGTGTAG-1_mouse_2.2	mouse_2.2	2199	944	1	2	B-cell	B-cell
TAAGTGCGTGTGAAAT-1_mouse_2.2	mouse_2.2	5215	1492	2	4	T-cell	Naive-Cd8-T-cell
TAAGTGCTCGCCATAA-1_mouse_2.2	mouse_2.2	5169	1522	1	2	B-cell	B-cell
TACACGAAGGAGTTGC-1_mouse_2.2	mouse_2.2	2429	916	2	4	T-cell	Naive-Cd8-T-cell
TACACGAAGGGTGTTG-1_mouse_2.2	mouse_2.2	4209	1362	1	2	B-cell	B-cell
TACACGACATCAGTAC-1_mouse_2.2	mouse_2.2	2003	912	2	8	T-cell	Naive-Cd4-T-cell
TACACGATCCCTAACC-1_mouse_2.2	mouse_2.2	1827	872	2	8	T-cell	Naive-Cd4-T-cell
TACACGATCGCGTAGC-1_mouse_2.2	mouse_2.2	831	384	1	6	B-cell	Unassigned
TACACGATCTTGTCAT-1_mouse_2.2	mouse_2.2	2013	992	1	2	B-cell	B-cell
TACAGTGAGAAACCAT-1_mouse_2.2	mouse_2.2	3705	1056	1	1	B-cell	Marginal-zone-B-cell
TACAGTGAGAGTAAGG-1_mouse_2.2	mouse_2.2	3411	1190	2	8	T-cell	Naive-Cd4-T-cell
TACAGTGAGATAGCAT-1_mouse_2.2	mouse_2.2	3071	1356	1	2	B-cell	B-cell
TACAGTGCAAGGTTTC-1_mouse_2.2	mouse_2.2	5643	1559	2	4	T-cell	Naive-Cd8-T-cell
TACAGTGCAAGTCATC-1_mouse_2.2	mouse_2.2	6415	1766	1	2	B-cell	B-cell
TACAGTGCATGCTAGT-1_mouse_2.2	mouse_2.2	3659	1348	1	2	B-cell	B-cell
TACAGTGCATGTTCCC-1_mouse_2.2	mouse_2.2	612	354	1	2	B-cell	B-cell
TACAGTGCATTGGCGC-1_mouse_2.2	mouse_2.2	2223	919	1	2	B-cell	B-cell
TACAGTGGTCCAACTA-1_mouse_2.2	mouse_2.2	7858	2487	3	15	APC	Activated-macrophage.2
TACAGTGGTCTTCGTC-1_mouse_2.2	mouse_2.2	4637	1353	2	4	T-cell	Naive-Cd8-T-cell
TACAGTGGTGATGATA-1_mouse_2.2	mouse_2.2	4159	1443	1	2	B-cell	B-cell
TACAGTGGTTGTACAC-1_mouse_2.2	mouse_2.2	3202	1239	1	2	B-cell	B-cell
TACAGTGTCCTGCTTG-1_mouse_2.2	mouse_2.2	3085	1114	2	4	T-cell	Naive-Cd8-T-cell
TACAGTGTCGACAGCC-1_mouse_2.2	mouse_2.2	6031	1884	2	4	T-cell	Naive-Cd8-T-cell
TACCTATAGAACTGTA-1_mouse_2.2	mouse_2.2	4615	1543	1	2	B-cell	B-cell
TACCTATAGGCATGGT-1_mouse_2.2	mouse_2.2	2626	1053	1	2	B-cell	B-cell
TACCTATAGTCAATAG-1_mouse_2.2	mouse_2.2	2299	1126	1	2	B-cell	B-cell
TACCTATAGTGGGTTG-1_mouse_2.2	mouse_2.2	1193	669	2	8	T-cell	Naive-Cd4-T-cell
TACCTATCAAGTTGTC-1_mouse_2.2	mouse_2.2	593	338	3	12	APC	Cd4-dendritic-cell
TACCTATCAGACAAGC-1_mouse_2.2	mouse_2.2	7779	2223	2	5	T-cell	Memory-Cd8-T-cell
TACCTATCAGCATGAG-1_mouse_2.2	mouse_2.2	407	222	2	8	T-cell	Naive-Cd4-T-cell
TACCTATGTCTAGAGG-1_mouse_2.2	mouse_2.2	1000	571	1	2	B-cell	B-cell
TACCTATGTGAAGGCT-1_mouse_2.2	mouse_2.2	2299	1033	1	2	B-cell	B-cell
TACCTATGTGAGGGAG-1_mouse_2.2	mouse_2.2	2765	1109	1	2	B-cell	B-cell
TACCTATGTTGCTCCT-1_mouse_2.2	mouse_2.2	3831	1556	3	9	APC	Splenic-monocyte
TACCTATTCCTCAACC-1_mouse_2.2	mouse_2.2	1313	605	1	2	B-cell	B-cell
TACCTATTCGATAGAA-1_mouse_2.2	mouse_2.2	9195	2339	4	14	NK-cell	NK-cell.1
TACCTTAAGACAAAGG-1_mouse_2.2	mouse_2.2	2200	978	1	2	B-cell	B-cell
TACCTTAAGACGACGT-1_mouse_2.2	mouse_2.2	2690	1137	1	2	B-cell	B-cell
TACCTTAAGGCTAGCA-1_mouse_2.2	mouse_2.2	4206	1361	2	8	T-cell	Naive-Cd4-T-cell
TACCTTACAAGCTGGA-1_mouse_2.2	mouse_2.2	4017	1370	1	2	B-cell	B-cell
TACCTTACACGTGAGA-1_mouse_2.2	mouse_2.2	4270	1553	2	8	T-cell	Naive-Cd4-T-cell
TACCTTACAGGCTGAA-1_mouse_2.2	mouse_2.2	3418	1257	1	2	B-cell	B-cell
TACCTTACAGGTCCAC-1_mouse_2.2	mouse_2.2	5997	1858	1	2	B-cell	B-cell
TACCTTACAGTAAGAT-1_mouse_2.2	mouse_2.2	2818	1138	1	1	B-cell	Marginal-zone-B-cell
TACCTTAGTAGCGTAG-1_mouse_2.2	mouse_2.2	3430	1213	2	8	T-cell	Naive-Cd4-T-cell
TACCTTAGTAGCTAAA-1_mouse_2.2	mouse_2.2	3346	1369	1	2	B-cell	B-cell
TACCTTAGTCTAGTGT-1_mouse_2.2	mouse_2.2	2499	1068	1	2	B-cell	B-cell
TACCTTAGTTACCAGT-1_mouse_2.2	mouse_2.2	2390	1040	1	2	B-cell	B-cell
TACCTTATCAAACGGG-1_mouse_2.2	mouse_2.2	2441	1059	1	2	B-cell	B-cell
TACCTTATCGGCGGTT-1_mouse_2.2	mouse_2.2	4978	1438	2	4	T-cell	Naive-Cd8-T-cell
TACGGATAGAGCCCAA-1_mouse_2.2	mouse_2.2	5131	1337	2	4	T-cell	Naive-Cd8-T-cell
TACGGATAGCGTAATA-1_mouse_2.2	mouse_2.2	2470	976	1	2	B-cell	B-cell
TACGGATAGGAACTGC-1_mouse_2.2	mouse_2.2	364	257	1	2	B-cell	B-cell
TACGGATAGGCCATAG-1_mouse_2.2	mouse_2.2	2567	1039	1	2	B-cell	B-cell
TACGGATAGTGGGCTA-1_mouse_2.2	mouse_2.2	866	460	3	10	APC	Macrophage.1
TACGGATCAAGCGATG-1_mouse_2.2	mouse_2.2	4396	1395	2	8	T-cell	Naive-Cd4-T-cell
TACGGATCAGACTCGC-1_mouse_2.2	mouse_2.2	2686	1035	2	8	T-cell	Naive-Cd4-T-cell
TACGGATGTATATGGA-1_mouse_2.2	mouse_2.2	3328	1137	2	8	T-cell	Naive-Cd4-T-cell
TACGGATGTCTCTCGT-1_mouse_2.2	mouse_2.2	3054	1284	1	2	B-cell	B-cell
TACGGATGTTTAGCTG-1_mouse_2.2	mouse_2.2	5254	1643	1	2	B-cell	B-cell
TACGGATGTTTCCACC-1_mouse_2.2	mouse_2.2	2130	897	1	2	B-cell	B-cell
TACGGATTCGAGAACG-1_mouse_2.2	mouse_2.2	1104	552	2	4	T-cell	Naive-Cd8-T-cell
TACGGATTCTAACCGA-1_mouse_2.2	mouse_2.2	5777	1848	1	2	B-cell	B-cell
TACGGATTCTATGTGG-1_mouse_2.2	mouse_2.2	1216	606	1	2	B-cell	B-cell
TACGGATTCTCACATT-1_mouse_2.2	mouse_2.2	3368	1348	1	2	B-cell	B-cell
TACGGATTCTGACCTC-1_mouse_2.2	mouse_2.2	3760	1423	1	2	B-cell	B-cell
TACGGGCAGACAAAGG-1_mouse_2.2	mouse_2.2	2786	1031	1	1	B-cell	Marginal-zone-B-cell
TACGGGCAGACCCACC-1_mouse_2.2	mouse_2.2	3528	1384	1	2	B-cell	B-cell
TACGGGCAGATAGGAG-1_mouse_2.2	mouse_2.2	4731	1559	2	4	T-cell	Naive-Cd8-T-cell
TACGGGCAGCCTATGT-1_mouse_2.2	mouse_2.2	6831	2035	1	2	B-cell	B-cell
TACGGGCAGCGCTTAT-1_mouse_2.2	mouse_2.2	3238	1229	2	8	T-cell	Naive-Cd4-T-cell
TACGGGCAGTGGTCCC-1_mouse_2.2	mouse_2.2	5239	2166	4	25	NK-cell	NK-cell.2
TACGGGCAGTTAAGTG-1_mouse_2.2	mouse_2.2	1761	977	1	2	B-cell	B-cell
TACGGGCCACAGCGTC-1_mouse_2.2	mouse_2.2	5524	1917	1	2	B-cell	B-cell
TACGGGCCAGCTGTGC-1_mouse_2.2	mouse_2.2	3276	1222	1	2	B-cell	B-cell
TACGGGCGTACCCAAT-1_mouse_2.2	mouse_2.2	6654	1966	2	5	T-cell	Memory-Cd8-T-cell
TACGGGCGTGCAACTT-1_mouse_2.2	mouse_2.2	2962	1117	1	2	B-cell	B-cell
TACGGGCGTGCCTGTG-1_mouse_2.2	mouse_2.2	3909	1247	3	15	APC	Activated-macrophage.2
TACGGGCGTTGGTTTG-1_mouse_2.2	mouse_2.2	1601	760	1	2	B-cell	B-cell
TACGGTAAGGTGCACA-1_mouse_2.2	mouse_2.2	825	382	2	8	T-cell	Naive-Cd4-T-cell
TACGGTAAGTGAACGC-1_mouse_2.2	mouse_2.2	5328	1774	1	2	B-cell	B-cell
TACGGTACAAGAAGAG-1_mouse_2.2	mouse_2.2	4735	1430	2	8	T-cell	Naive-Cd4-T-cell
TACGGTACACTGTGTA-1_mouse_2.2	mouse_2.2	3121	1119	1	2	B-cell	B-cell
TACGGTACAGCTTCGG-1_mouse_2.2	mouse_2.2	5381	1558	2	4	T-cell	Naive-Cd8-T-cell
TACGGTACATATACCG-1_mouse_2.2	mouse_2.2	2931	1160	2	8	T-cell	Naive-Cd4-T-cell
TACGGTAGTAAAGGAG-1_mouse_2.2	mouse_2.2	4318	1450	1	2	B-cell	B-cell
TACGGTAGTCACAAGG-1_mouse_2.2	mouse_2.2	7142	1880	2	4	T-cell	Naive-Cd8-T-cell
TACGGTAGTCCCTTGT-1_mouse_2.2	mouse_2.2	6695	1987	1	2	B-cell	B-cell
TACGGTAGTGCAGTAG-1_mouse_2.2	mouse_2.2	3449	1164	1	2	B-cell	B-cell
TACGGTAGTTCTGTTT-1_mouse_2.2	mouse_2.2	15024	2806	1	2	B-cell	B-cell
TACGGTATCAACGCTA-1_mouse_2.2	mouse_2.2	2707	1050	1	2	B-cell	B-cell
TACGGTATCATGGTCA-1_mouse_2.2	mouse_2.2	2440	973	1	2	B-cell	B-cell
TACGGTATCCTAGTGA-1_mouse_2.2	mouse_2.2	2701	1123	1	2	B-cell	B-cell
TACTCATAGAGGTTAT-1_mouse_2.2	mouse_2.2	3162	1169	1	2	B-cell	B-cell
TACTCATAGTGGTAAT-1_mouse_2.2	mouse_2.2	5650	1885	1	1	B-cell	Marginal-zone-B-cell
TACTCATAGTTTCCTT-1_mouse_2.2	mouse_2.2	5130	1560	2	8	T-cell	Naive-Cd4-T-cell
TACTCATCAGGGTTAG-1_mouse_2.2	mouse_2.2	6079	1732	2	5	T-cell	Memory-Cd8-T-cell
TACTCATCATTCACTT-1_mouse_2.2	mouse_2.2	2278	1152	2	8	T-cell	Naive-Cd4-T-cell
TACTCATGTACTTGAC-1_mouse_2.2	mouse_2.2	853	521	1	2	B-cell	B-cell
TACTCATGTGATAAGT-1_mouse_2.2	mouse_2.2	2667	1018	1	2	B-cell	B-cell
TACTCATGTGTAATGA-1_mouse_2.2	mouse_2.2	8023	2564	3	15	APC	Activated-macrophage.2
TACTCATGTGTATGGG-1_mouse_2.2	mouse_2.2	2587	1063	1	2	B-cell	B-cell
TACTCATGTTGTCGCG-1_mouse_2.2	mouse_2.2	3225	1154	1	2	B-cell	B-cell
TACTCATTCAACCATG-1_mouse_2.2	mouse_2.2	5396	1521	2	4	T-cell	Naive-Cd8-T-cell
TACTCATTCAATAAGG-1_mouse_2.2	mouse_2.2	2226	990	1	2	B-cell	B-cell
TACTCATTCACTCTTA-1_mouse_2.2	mouse_2.2	5230	1985	4	14	NK-cell	NK-cell.1
TACTCATTCATTCACT-1_mouse_2.2	mouse_2.2	2925	1174	1	2	B-cell	B-cell
TACTCATTCCTGCAGG-1_mouse_2.2	mouse_2.2	2534	1058	1	2	B-cell	B-cell
TACTCGCAGGAATCGC-1_mouse_2.2	mouse_2.2	2425	1105	1	2	B-cell	B-cell
TACTCGCAGTCAAGGC-1_mouse_2.2	mouse_2.2	2019	940	1	2	B-cell	B-cell
TACTCGCGTACCCAAT-1_mouse_2.2	mouse_2.2	3437	1303	1	2	B-cell	B-cell
TACTCGCGTACTCGCG-1_mouse_2.2	mouse_2.2	4610	1586	1	2	B-cell	B-cell
TACTCGCGTCAATACC-1_mouse_2.2	mouse_2.2	2893	1123	1	2	B-cell	B-cell
TACTCGCGTCGGCACT-1_mouse_2.2	mouse_2.2	1992	908	1	2	B-cell	B-cell
TACTCGCGTTACGCGC-1_mouse_2.2	mouse_2.2	2848	1190	1	2	B-cell	B-cell
TACTCGCTCCGGGTGT-1_mouse_2.2	mouse_2.2	849	517	4	14	NK-cell	NK-cell.1
TACTCGCTCCTAAGTG-1_mouse_2.2	mouse_2.2	3283	1319	1	2	B-cell	B-cell
TACTCGCTCGGATGTT-1_mouse_2.2	mouse_2.2	1654	750	1	2	B-cell	B-cell
TACTTACAGAGTGAGA-1_mouse_2.2	mouse_2.2	3036	1179	1	2	B-cell	B-cell
TACTTACAGCGATGAC-1_mouse_2.2	mouse_2.2	2219	1170	4	14	NK-cell	NK-cell.1
TACTTACAGGCAGGTT-1_mouse_2.2	mouse_2.2	2206	1080	1	2	B-cell	B-cell
TACTTACAGGTGCAAC-1_mouse_2.2	mouse_2.2	2945	1176	1	2	B-cell	B-cell
TACTTACCAGCGTTCG-1_mouse_2.2	mouse_2.2	7648	1930	2	8	T-cell	Naive-Cd4-T-cell
TACTTACCAGCTTAAC-1_mouse_2.2	mouse_2.2	4784	1807	2	5	T-cell	Memory-Cd8-T-cell
TACTTACGTAAGTGTA-1_mouse_2.2	mouse_2.2	5322	1769	1	2	B-cell	B-cell
TACTTACGTCATGCCG-1_mouse_2.2	mouse_2.2	4496	1247	2	4	T-cell	Naive-Cd8-T-cell
TACTTACGTTCCACTC-1_mouse_2.2	mouse_2.2	2687	1180	4	14	NK-cell	NK-cell.1
TACTTACTCAGCTTAG-1_mouse_2.2	mouse_2.2	5705	1753	2	4	T-cell	Naive-Cd8-T-cell
TACTTACTCGATAGAA-1_mouse_2.2	mouse_2.2	3494	1280	1	2	B-cell	B-cell
TACTTGTAGAGCTGGT-1_mouse_2.2	mouse_2.2	4303	1479	2	4	T-cell	Naive-Cd8-T-cell
TACTTGTCAAGGACAC-1_mouse_2.2	mouse_2.2	11264	2843	1	2	B-cell	B-cell
TACTTGTCAGATGAGC-1_mouse_2.2	mouse_2.2	6185	1802	1	2	B-cell	B-cell
TACTTGTCAGATGGGT-1_mouse_2.2	mouse_2.2	3192	1165	2	5	T-cell	Memory-Cd8-T-cell
TACTTGTCATGGAATA-1_mouse_2.2	mouse_2.2	3938	1445	2	5	T-cell	Memory-Cd8-T-cell
TACTTGTGTAAAGGAG-1_mouse_2.2	mouse_2.2	5804	1518	2	4	T-cell	Naive-Cd8-T-cell
TACTTGTGTAGGGTAC-1_mouse_2.2	mouse_2.2	9331	2257	1	2	B-cell	B-cell
TACTTGTTCAGAAATG-1_mouse_2.2	mouse_2.2	2903	1209	1	2	B-cell	B-cell
TACTTGTTCTTCGAGA-1_mouse_2.2	mouse_2.2	3370	1130	1	2	B-cell	B-cell
TAGACCAAGGCTAGCA-1_mouse_2.2	mouse_2.2	2788	1108	1	2	B-cell	B-cell
TAGACCACACCGCTAG-1_mouse_2.2	mouse_2.2	1979	910	1	2	B-cell	B-cell
TAGACCACATGGTCAT-1_mouse_2.2	mouse_2.2	1103	667	1	2	B-cell	B-cell
TAGACCAGTTAAGAAC-1_mouse_2.2	mouse_2.2	2656	1079	1	2	B-cell	B-cell
TAGACCAGTTCCGTCT-1_mouse_2.2	mouse_2.2	4962	1787	3	9	APC	Splenic-monocyte
TAGACCAGTTGATTCG-1_mouse_2.2	mouse_2.2	3353	1283	1	2	B-cell	B-cell
TAGACCAGTTTGTTTC-1_mouse_2.2	mouse_2.2	10727	2834	2	18	T-cell	Multiplet
TAGACCATCATAGCAC-1_mouse_2.2	mouse_2.2	2444	1311	2	8	T-cell	Naive-Cd4-T-cell
TAGACCATCTCTGTCG-1_mouse_2.2	mouse_2.2	2555	1088	2	18	T-cell	Multiplet
TAGACCATCTTAGCCC-1_mouse_2.2	mouse_2.2	4744	1566	2	8	T-cell	Naive-Cd4-T-cell
TAGAGCTAGACTAGAT-1_mouse_2.2	mouse_2.2	4041	1437	2	4	T-cell	Naive-Cd8-T-cell
TAGAGCTAGCGCTCCA-1_mouse_2.2	mouse_2.2	4063	1430	1	2	B-cell	B-cell
TAGAGCTAGGGATGGG-1_mouse_2.2	mouse_2.2	3152	1327	1	2	B-cell	B-cell
TAGAGCTAGTGGGTTG-1_mouse_2.2	mouse_2.2	2335	1017	1	2	B-cell	B-cell
TAGAGCTCAGACACTT-1_mouse_2.2	mouse_2.2	1711	791	1	2	B-cell	B-cell
TAGAGCTCAGATCGGA-1_mouse_2.2	mouse_2.2	4466	1430	1	1	B-cell	Marginal-zone-B-cell
TAGAGCTCAGGGTATG-1_mouse_2.2	mouse_2.2	2162	898	1	2	B-cell	B-cell
TAGAGCTGTCTGATCA-1_mouse_2.2	mouse_2.2	2307	984	1	2	B-cell	B-cell
TAGAGCTGTGATGTCT-1_mouse_2.2	mouse_2.2	3184	1240	1	2	B-cell	B-cell
TAGAGCTTCTGCCCTA-1_mouse_2.2	mouse_2.2	4480	1433	2	4	T-cell	Naive-Cd8-T-cell
TAGCCGGAGATCCCGC-1_mouse_2.2	mouse_2.2	5275	1707	1	2	B-cell	B-cell
TAGCCGGAGCTAGTGG-1_mouse_2.2	mouse_2.2	2877	1342	2	8	T-cell	Naive-Cd4-T-cell
TAGCCGGAGGAACTGC-1_mouse_2.2	mouse_2.2	3143	1425	2	8	T-cell	Naive-Cd4-T-cell
TAGCCGGAGGCAATTA-1_mouse_2.2	mouse_2.2	1801	828	1	6	B-cell	Unassigned
TAGCCGGCACAACGCC-1_mouse_2.2	mouse_2.2	4104	1325	2	8	T-cell	Naive-Cd4-T-cell
TAGCCGGCACAGATTC-1_mouse_2.2	mouse_2.2	3201	1236	1	2	B-cell	B-cell
TAGCCGGCAGCCTTGG-1_mouse_2.2	mouse_2.2	1757	801	2	4	T-cell	Naive-Cd8-T-cell
TAGCCGGGTTAGAACA-1_mouse_2.2	mouse_2.2	1963	989	1	2	B-cell	B-cell
TAGCCGGTCCCATTAT-1_mouse_2.2	mouse_2.2	4187	1474	1	1	B-cell	Marginal-zone-B-cell
TAGCCGGTCTGCCCTA-1_mouse_2.2	mouse_2.2	1876	741	3	12	APC	Cd4-dendritic-cell
TAGGCATAGCACGCCT-1_mouse_2.2	mouse_2.2	2715	1241	1	2	B-cell	B-cell
TAGGCATAGCTGTCTA-1_mouse_2.2	mouse_2.2	3514	1300	1	2	B-cell	B-cell
TAGGCATAGTATTGGA-1_mouse_2.2	mouse_2.2	2507	1169	2	8	T-cell	Naive-Cd4-T-cell
TAGGCATCAAACAACA-1_mouse_2.2	mouse_2.2	3089	1172	2	8	T-cell	Naive-Cd4-T-cell
TAGGCATCAACTGGCC-1_mouse_2.2	mouse_2.2	5409	1819	2	4	T-cell	Naive-Cd8-T-cell
TAGGCATCAAGTCTAC-1_mouse_2.2	mouse_2.2	3322	1221	1	2	B-cell	B-cell
TAGGCATCAATCCGAT-1_mouse_2.2	mouse_2.2	1446	712	1	2	B-cell	B-cell
TAGGCATCACGTTGGC-1_mouse_2.2	mouse_2.2	2657	1075	1	2	B-cell	B-cell
TAGGCATCAGGAATGC-1_mouse_2.2	mouse_2.2	1944	867	1	2	B-cell	B-cell
TAGGCATCATGGTAGG-1_mouse_2.2	mouse_2.2	5728	1757	1	1	B-cell	Marginal-zone-B-cell
TAGGCATGTACCGTTA-1_mouse_2.2	mouse_2.2	2302	1107	1	2	B-cell	B-cell
TAGGCATGTGTGCGTC-1_mouse_2.2	mouse_2.2	3491	1462	1	2	B-cell	B-cell
TAGGCATGTGTTAAGA-1_mouse_2.2	mouse_2.2	3785	1416	2	8	T-cell	Naive-Cd4-T-cell
TAGGCATGTTCTGTTT-1_mouse_2.2	mouse_2.2	4989	1613	2	4	T-cell	Naive-Cd8-T-cell
TAGGCATGTTGAGTTC-1_mouse_2.2	mouse_2.2	2924	1106	2	8	T-cell	Naive-Cd4-T-cell
TAGGCATGTTTAGCTG-1_mouse_2.2	mouse_2.2	2484	1045	1	2	B-cell	B-cell
TAGGCATTCAGGTTCA-1_mouse_2.2	mouse_2.2	598	277	1	6	B-cell	Unassigned
TAGGCATTCGCGTTTC-1_mouse_2.2	mouse_2.2	3394	1273	1	2	B-cell	B-cell
TAGGCATTCTGGCGAC-1_mouse_2.2	mouse_2.2	1506	688	3	16	APC	Macrophage.2
TAGGCATTCTTAACCT-1_mouse_2.2	mouse_2.2	3435	1298	2	8	T-cell	Naive-Cd4-T-cell
TAGTGGTAGACTACAA-1_mouse_2.2	mouse_2.2	3089	1159	1	1	B-cell	Marginal-zone-B-cell
TAGTGGTAGATAGGAG-1_mouse_2.2	mouse_2.2	5632	1809	1	2	B-cell	B-cell
TAGTGGTAGATCTGAA-1_mouse_2.2	mouse_2.2	3036	1173	2	8	T-cell	Naive-Cd4-T-cell
TAGTGGTAGCAACGGT-1_mouse_2.2	mouse_2.2	12092	2925	1	2	B-cell	B-cell
TAGTGGTAGCCACTAT-1_mouse_2.2	mouse_2.2	1773	851	3	15	APC	Activated-macrophage.2
TAGTGGTAGCTGCGAA-1_mouse_2.2	mouse_2.2	2160	1010	1	2	B-cell	B-cell
TAGTGGTCAGGCTGAA-1_mouse_2.2	mouse_2.2	963	517	1	2	B-cell	B-cell
TAGTGGTCATGAACCT-1_mouse_2.2	mouse_2.2	5923	1710	2	8	T-cell	Naive-Cd4-T-cell
TAGTGGTGTAAGTAGT-1_mouse_2.2	mouse_2.2	4193	1708	2	8	T-cell	Naive-Cd4-T-cell
TAGTGGTGTAGCGATG-1_mouse_2.2	mouse_2.2	2842	1179	1	2	B-cell	B-cell
TAGTGGTGTCTCTCGT-1_mouse_2.2	mouse_2.2	1270	645	1	2	B-cell	B-cell
TAGTGGTGTCTGATCA-1_mouse_2.2	mouse_2.2	5197	1558	2	4	T-cell	Naive-Cd8-T-cell
TAGTGGTTCATCGATG-1_mouse_2.2	mouse_2.2	941	391	3	3	APC	Cd8-dendritic-cell.1
TAGTGGTTCGCGTAGC-1_mouse_2.2	mouse_2.2	5946	2057	3	9	APC	Splenic-monocyte
TAGTGGTTCTCTTGAT-1_mouse_2.2	mouse_2.2	656	332	6	11	Neutrophil	Neutrophil.1
TAGTGGTTCTGATACG-1_mouse_2.2	mouse_2.2	3063	1099	2	4	T-cell	Naive-Cd8-T-cell
TAGTGGTTCTGGCGAC-1_mouse_2.2	mouse_2.2	1561	711	1	2	B-cell	B-cell
TAGTTGGAGATGTTAG-1_mouse_2.2	mouse_2.2	5099	1390	2	8	T-cell	Naive-Cd4-T-cell
TAGTTGGAGGCATTGG-1_mouse_2.2	mouse_2.2	3239	1241	1	2	B-cell	B-cell
TAGTTGGCAAAGTGCG-1_mouse_2.2	mouse_2.2	3391	1302	1	2	B-cell	B-cell
TAGTTGGCAACGATGG-1_mouse_2.2	mouse_2.2	5871	1569	2	8	T-cell	Naive-Cd4-T-cell
TAGTTGGCAGCCTTTC-1_mouse_2.2	mouse_2.2	3322	1364	1	2	B-cell	B-cell
TAGTTGGGTAGTACCT-1_mouse_2.2	mouse_2.2	10182	2583	1	2	B-cell	B-cell
TAGTTGGGTCAAACTC-1_mouse_2.2	mouse_2.2	4556	1346	2	8	T-cell	Naive-Cd4-T-cell
TAGTTGGGTCTAGCGC-1_mouse_2.2	mouse_2.2	3783	1260	2	8	T-cell	Naive-Cd4-T-cell
TAGTTGGTCACAAACC-1_mouse_2.2	mouse_2.2	2697	1161	2	8	T-cell	Naive-Cd4-T-cell
TAGTTGGTCACAGTAC-1_mouse_2.2	mouse_2.2	5830	1795	1	2	B-cell	B-cell
TAGTTGGTCATGTGGT-1_mouse_2.2	mouse_2.2	3612	1340	1	2	B-cell	B-cell
TAGTTGGTCCACGAAT-1_mouse_2.2	mouse_2.2	3761	1311	2	8	T-cell	Naive-Cd4-T-cell
TAGTTGGTCGTACGGC-1_mouse_2.2	mouse_2.2	4223	1442	2	4	T-cell	Naive-Cd8-T-cell
TATCAGGAGTGTTAGA-1_mouse_2.2	mouse_2.2	2495	1019	1	2	B-cell	B-cell
TATCAGGCACATGGGA-1_mouse_2.2	mouse_2.2	3686	1323	1	2	B-cell	B-cell
TATCAGGCACCATCCT-1_mouse_2.2	mouse_2.2	3618	1346	1	2	B-cell	B-cell
TATCAGGCATGCCTAA-1_mouse_2.2	mouse_2.2	4988	1533	2	4	T-cell	Naive-Cd8-T-cell
TATCAGGGTACAGTTC-1_mouse_2.2	mouse_2.2	5453	1857	1	2	B-cell	B-cell
TATCAGGGTGTTGAGG-1_mouse_2.2	mouse_2.2	4198	1232	2	8	T-cell	Naive-Cd4-T-cell
TATCAGGTCAGAGCTT-1_mouse_2.2	mouse_2.2	815	494	1	2	B-cell	B-cell
TATCAGGTCATACGGT-1_mouse_2.2	mouse_2.2	2907	1156	1	2	B-cell	B-cell
TATCAGGTCGGCTACG-1_mouse_2.2	mouse_2.2	388	254	3	12	APC	Cd4-dendritic-cell
TATCTCAAGCGTCAAG-1_mouse_2.2	mouse_2.2	566	321	1	2	B-cell	B-cell
TATCTCAAGGCGCTCT-1_mouse_2.2	mouse_2.2	7925	2347	1	2	B-cell	B-cell
TATCTCAAGTGCCAGA-1_mouse_2.2	mouse_2.2	4976	1609	2	4	T-cell	Naive-Cd8-T-cell
TATCTCAAGTGTGGCA-1_mouse_2.2	mouse_2.2	3360	1345	2	8	T-cell	Naive-Cd4-T-cell
TATCTCACAAGTACCT-1_mouse_2.2	mouse_2.2	2604	1064	1	2	B-cell	B-cell
TATCTCACACGAGGTA-1_mouse_2.2	mouse_2.2	3414	1199	1	1	B-cell	Marginal-zone-B-cell
TATCTCAGTCTCACCT-1_mouse_2.2	mouse_2.2	4585	1746	4	14	NK-cell	NK-cell.1
TATCTCAGTTATGTGC-1_mouse_2.2	mouse_2.2	665	282	1	6	B-cell	Unassigned
TATCTCATCATTGCGA-1_mouse_2.2	mouse_2.2	2555	1095	1	2	B-cell	B-cell
TATCTCATCTGCTTGC-1_mouse_2.2	mouse_2.2	3118	1204	1	2	B-cell	B-cell
TATCTCATCTTCATGT-1_mouse_2.2	mouse_2.2	6302	1885	1	2	B-cell	B-cell
TATGCCCAGAAACGAG-1_mouse_2.2	mouse_2.2	3851	1530	1	2	B-cell	B-cell
TATGCCCAGTGTCTCA-1_mouse_2.2	mouse_2.2	2963	1264	2	8	T-cell	Naive-Cd4-T-cell
TATGCCCAGTTATCGC-1_mouse_2.2	mouse_2.2	2412	1164	4	14	NK-cell	NK-cell.1
TATGCCCCAAAGGCGT-1_mouse_2.2	mouse_2.2	2683	1151	2	13	T-cell	NK-T-cell
TATGCCCCAAGTTCTG-1_mouse_2.2	mouse_2.2	1593	715	1	2	B-cell	B-cell
TATGCCCCAGATCCAT-1_mouse_2.2	mouse_2.2	2774	1140	1	1	B-cell	Marginal-zone-B-cell
TATGCCCCAGCTGTAT-1_mouse_2.2	mouse_2.2	344	233	1	2	B-cell	B-cell
TATGCCCCAGGACGTA-1_mouse_2.2	mouse_2.2	1658	816	1	2	B-cell	B-cell
TATGCCCCAGGTCCAC-1_mouse_2.2	mouse_2.2	3272	1241	1	2	B-cell	B-cell
TATGCCCGTAAGTGTA-1_mouse_2.2	mouse_2.2	5354	1558	2	8	T-cell	Naive-Cd4-T-cell
TATGCCCTCAGAGACG-1_mouse_2.2	mouse_2.2	2357	858	2	4	T-cell	Naive-Cd8-T-cell
TATGCCCTCTGCTGTC-1_mouse_2.2	mouse_2.2	1403	711	1	2	B-cell	B-cell
TATTACCAGTACGTAA-1_mouse_2.2	mouse_2.2	1518	705	1	2	B-cell	B-cell
TATTACCAGTGTTTGC-1_mouse_2.2	mouse_2.2	8007	2230	1	1	B-cell	Marginal-zone-B-cell
TATTACCCAAGTTCTG-1_mouse_2.2	mouse_2.2	7733	2497	1	2	B-cell	B-cell
TATTACCCACTTCTGC-1_mouse_2.2	mouse_2.2	3155	1255	1	2	B-cell	B-cell
TATTACCGTAAATGAC-1_mouse_2.2	mouse_2.2	1462	668	1	2	B-cell	B-cell
TATTACCGTCCAGTAT-1_mouse_2.2	mouse_2.2	3712	1250	1	2	B-cell	B-cell
TATTACCGTCCTCCAT-1_mouse_2.2	mouse_2.2	3325	1318	2	8	T-cell	Naive-Cd4-T-cell
TATTACCGTCTCGTTC-1_mouse_2.2	mouse_2.2	3749	1491	1	2	B-cell	B-cell
TATTACCGTGGGTCAA-1_mouse_2.2	mouse_2.2	3012	877	3	20	APC	Cd8-dendritic-cell.2
TATTACCTCAGTGCAT-1_mouse_2.2	mouse_2.2	3046	1405	1	2	B-cell	B-cell
TATTACCTCCAAAGTC-1_mouse_2.2	mouse_2.2	1349	666	1	2	B-cell	B-cell
TATTACCTCGCCAGCA-1_mouse_2.2	mouse_2.2	4163	1700	1	2	B-cell	B-cell
TATTACCTCGTCGTTC-1_mouse_2.2	mouse_2.2	3407	1326	1	2	B-cell	B-cell
TCAACGAAGATCCTGT-1_mouse_2.2	mouse_2.2	1904	952	1	2	B-cell	B-cell
TCAACGAAGCCACGTC-1_mouse_2.2	mouse_2.2	834	430	3	16	APC	Macrophage.2
TCAACGAAGGCCGAAT-1_mouse_2.2	mouse_2.2	1625	721	3	9	APC	Splenic-monocyte
TCAACGAAGGGTTCCC-1_mouse_2.2	mouse_2.2	3587	1243	1	2	B-cell	B-cell
TCAACGACAGCTCGCA-1_mouse_2.2	mouse_2.2	2050	902	1	2	B-cell	B-cell
TCAACGACATAGTAAG-1_mouse_2.2	mouse_2.2	1782	740	1	2	B-cell	B-cell
TCAACGACATGCCACG-1_mouse_2.2	mouse_2.2	2246	885	1	2	B-cell	B-cell
TCAACGAGTAAGTTCC-1_mouse_2.2	mouse_2.2	3021	1216	1	2	B-cell	B-cell
TCAACGAGTTCTGAAC-1_mouse_2.2	mouse_2.2	4403	1492	1	2	B-cell	B-cell
TCAACGAGTTGTACAC-1_mouse_2.2	mouse_2.2	3366	1291	1	2	B-cell	B-cell
TCAACGATCAAGGCTT-1_mouse_2.2	mouse_2.2	5006	1423	2	4	T-cell	Naive-Cd8-T-cell
TCAACGATCACAGTAC-1_mouse_2.2	mouse_2.2	5204	1842	1	2	B-cell	B-cell
TCAACGATCAGCTCGG-1_mouse_2.2	mouse_2.2	5705	1634	2	4	T-cell	Naive-Cd8-T-cell
TCAACGATCATACGGT-1_mouse_2.2	mouse_2.2	3592	1268	2	8	T-cell	Naive-Cd4-T-cell
TCAACGATCCCACTTG-1_mouse_2.2	mouse_2.2	345	220	1	6	B-cell	Unassigned
TCAACGATCCTTGACC-1_mouse_2.2	mouse_2.2	5359	1536	2	4	T-cell	Naive-Cd8-T-cell
TCAACGATCGAGGTAG-1_mouse_2.2	mouse_2.2	2756	1074	2	18	T-cell	Multiplet
TCAACGATCTCAAGTG-1_mouse_2.2	mouse_2.2	2150	887	2	8	T-cell	Naive-Cd4-T-cell
TCAACGATCTGTCAAG-1_mouse_2.2	mouse_2.2	2962	1278	1	2	B-cell	B-cell
TCAATCTAGCGAAGGG-1_mouse_2.2	mouse_2.2	2452	877	2	8	T-cell	Naive-Cd4-T-cell
TCAATCTCACTAGTAC-1_mouse_2.2	mouse_2.2	2769	1113	1	2	B-cell	B-cell
TCAATCTCACTTCGAA-1_mouse_2.2	mouse_2.2	2357	1120	2	8	T-cell	Naive-Cd4-T-cell
TCAATCTCAGGCTCAC-1_mouse_2.2	mouse_2.2	1853	951	1	2	B-cell	B-cell
TCAATCTCATCCTAGA-1_mouse_2.2	mouse_2.2	2511	1065	1	2	B-cell	B-cell
TCAATCTCATGCCACG-1_mouse_2.2	mouse_2.2	5908	1938	1	2	B-cell	B-cell
TCAATCTGTAAACACA-1_mouse_2.2	mouse_2.2	2814	1152	1	2	B-cell	B-cell
TCAATCTGTCCTCTTG-1_mouse_2.2	mouse_2.2	3632	1422	1	2	B-cell	B-cell
TCAATCTGTGCACTTA-1_mouse_2.2	mouse_2.2	1273	643	3	10	APC	Macrophage.1
TCAATCTGTTTAGGAA-1_mouse_2.2	mouse_2.2	3448	1423	2	8	T-cell	Naive-Cd4-T-cell
TCAATCTTCAGCGATT-1_mouse_2.2	mouse_2.2	2064	880	1	2	B-cell	B-cell
TCAATCTTCCAAAGTC-1_mouse_2.2	mouse_2.2	3467	1336	1	2	B-cell	B-cell
TCAATCTTCCAGATCA-1_mouse_2.2	mouse_2.2	4294	1473	2	8	T-cell	Naive-Cd4-T-cell
TCAATCTTCCGATATG-1_mouse_2.2	mouse_2.2	4000	1318	2	8	T-cell	Naive-Cd4-T-cell
TCAATCTTCGAACGGA-1_mouse_2.2	mouse_2.2	5923	1728	2	4	T-cell	Naive-Cd8-T-cell
TCAATCTTCGAGAGCA-1_mouse_2.2	mouse_2.2	3895	1445	1	2	B-cell	B-cell
TCACAAGAGACGCTTT-1_mouse_2.2	mouse_2.2	2534	1088	1	2	B-cell	B-cell
TCACAAGAGCGATATA-1_mouse_2.2	mouse_2.2	3224	1437	1	2	B-cell	B-cell
TCACAAGAGTCTCGGC-1_mouse_2.2	mouse_2.2	2273	936	1	2	B-cell	B-cell
TCACAAGCAGCCTTGG-1_mouse_2.2	mouse_2.2	8517	2438	1	1	B-cell	Marginal-zone-B-cell
TCACAAGCATTGGCGC-1_mouse_2.2	mouse_2.2	4193	1584	1	2	B-cell	B-cell
TCACAAGGTCAACATC-1_mouse_2.2	mouse_2.2	4522	1522	2	5	T-cell	Memory-Cd8-T-cell
TCACAAGGTGACGCCT-1_mouse_2.2	mouse_2.2	3771	1297	2	8	T-cell	Naive-Cd4-T-cell
TCACAAGGTGTCCTCT-1_mouse_2.2	mouse_2.2	2928	1190	1	2	B-cell	B-cell
TCACAAGGTTTGTGTG-1_mouse_2.2	mouse_2.2	2021	915	2	8	T-cell	Naive-Cd4-T-cell
TCACAAGTCCTCATTA-1_mouse_2.2	mouse_2.2	3377	1263	2	4	T-cell	Naive-Cd8-T-cell
TCACAAGTCCTTCAAT-1_mouse_2.2	mouse_2.2	5385	1886	2	5	T-cell	Memory-Cd8-T-cell
TCACGAAAGAGTAAGG-1_mouse_2.2	mouse_2.2	3145	1286	1	2	B-cell	B-cell
TCACGAAAGCCTCGTG-1_mouse_2.2	mouse_2.2	3597	1284	1	2	B-cell	B-cell
TCACGAAAGGAGCGAG-1_mouse_2.2	mouse_2.2	2205	932	1	2	B-cell	B-cell
TCACGAAAGGTGTGGT-1_mouse_2.2	mouse_2.2	5232	1540	2	4	T-cell	Naive-Cd8-T-cell
TCACGAACAACTGCGC-1_mouse_2.2	mouse_2.2	3342	1526	2	8	T-cell	Naive-Cd4-T-cell
TCACGAACAAGCCTAT-1_mouse_2.2	mouse_2.2	3887	1443	1	2	B-cell	B-cell
TCACGAACACACTGCG-1_mouse_2.2	mouse_2.2	4520	1418	2	8	T-cell	Naive-Cd4-T-cell
TCACGAACACGTCAGC-1_mouse_2.2	mouse_2.2	7441	1734	2	4	T-cell	Naive-Cd8-T-cell
TCACGAACAGACTCGC-1_mouse_2.2	mouse_2.2	4103	1310	2	5	T-cell	Memory-Cd8-T-cell
TCACGAAGTCGGATCC-1_mouse_2.2	mouse_2.2	5097	1460	2	8	T-cell	Naive-Cd4-T-cell
TCAGATGAGATGCCTT-1_mouse_2.2	mouse_2.2	777	438	2	8	T-cell	Naive-Cd4-T-cell
TCAGATGAGTGAATTG-1_mouse_2.2	mouse_2.2	475	331	4	14	NK-cell	NK-cell.1
TCAGATGCAAGACGTG-1_mouse_2.2	mouse_2.2	6962	1668	2	5	T-cell	Memory-Cd8-T-cell
TCAGATGCAAGGACTG-1_mouse_2.2	mouse_2.2	509	267	1	6	B-cell	Unassigned
TCAGATGCAATAACGA-1_mouse_2.2	mouse_2.2	3811	1517	2	8	T-cell	Naive-Cd4-T-cell
TCAGATGCACTTCGAA-1_mouse_2.2	mouse_2.2	5878	1815	2	5	T-cell	Memory-Cd8-T-cell
TCAGATGCAGCTATTG-1_mouse_2.2	mouse_2.2	3610	1521	1	2	B-cell	B-cell
TCAGATGCATAGACTC-1_mouse_2.2	mouse_2.2	4184	1327	2	4	T-cell	Naive-Cd8-T-cell
TCAGATGCATTCTCAT-1_mouse_2.2	mouse_2.2	2799	1216	1	2	B-cell	B-cell
TCAGATGTCCTATTCA-1_mouse_2.2	mouse_2.2	3763	1431	2	8	T-cell	Naive-Cd4-T-cell
TCAGATGTCGGCTACG-1_mouse_2.2	mouse_2.2	5037	1590	2	5	T-cell	Memory-Cd8-T-cell
TCAGCAAAGAGTAATC-1_mouse_2.2	mouse_2.2	3310	1345	2	4	T-cell	Naive-Cd8-T-cell
TCAGCAAAGGGAACGG-1_mouse_2.2	mouse_2.2	1239	630	1	2	B-cell	B-cell
TCAGCAAAGTAAGTAC-1_mouse_2.2	mouse_2.2	1280	655	1	2	B-cell	B-cell
TCAGCAAAGTGTCCAT-1_mouse_2.2	mouse_2.2	3947	1295	2	5	T-cell	Memory-Cd8-T-cell
TCAGCAACAAACTGTC-1_mouse_2.2	mouse_2.2	6319	1903	1	1	B-cell	Marginal-zone-B-cell
TCAGCAACACTGAAGG-1_mouse_2.2	mouse_2.2	8379	2463	2	8	T-cell	Naive-Cd4-T-cell
TCAGCAAGTACTCAAC-1_mouse_2.2	mouse_2.2	985	541	1	2	B-cell	B-cell
TCAGCAAGTAGCGTCC-1_mouse_2.2	mouse_2.2	6108	1994	3	9	APC	Splenic-monocyte
TCAGCAAGTCACCTAA-1_mouse_2.2	mouse_2.2	3460	1216	1	2	B-cell	B-cell
TCAGCAAGTCTTGTCC-1_mouse_2.2	mouse_2.2	3245	1071	2	4	T-cell	Naive-Cd8-T-cell
TCAGCAATCTAAGCCA-1_mouse_2.2	mouse_2.2	3828	1524	2	13	T-cell	NK-T-cell
TCAGCTCAGCTGATAA-1_mouse_2.2	mouse_2.2	4258	1467	1	2	B-cell	B-cell
TCAGCTCAGGTGCTAG-1_mouse_2.2	mouse_2.2	1775	817	1	2	B-cell	B-cell
TCAGCTCAGTATGACA-1_mouse_2.2	mouse_2.2	5016	1620	2	8	T-cell	Naive-Cd4-T-cell
TCAGCTCAGTTAGGTA-1_mouse_2.2	mouse_2.2	3791	1352	2	4	T-cell	Naive-Cd8-T-cell
TCAGCTCCAATCACAC-1_mouse_2.2	mouse_2.2	4255	1617	1	2	B-cell	B-cell
TCAGCTCCACAAGTAA-1_mouse_2.2	mouse_2.2	4540	1316	2	4	T-cell	Naive-Cd8-T-cell
TCAGCTCCACCATGTA-1_mouse_2.2	mouse_2.2	2663	1051	1	2	B-cell	B-cell
TCAGCTCGTATATGGA-1_mouse_2.2	mouse_2.2	752	434	3	10	APC	Macrophage.1
TCAGCTCGTCTAGCGC-1_mouse_2.2	mouse_2.2	5926	1704	2	5	T-cell	Memory-Cd8-T-cell
TCAGCTCTCAGCCTAA-1_mouse_2.2	mouse_2.2	5121	1585	2	4	T-cell	Naive-Cd8-T-cell
TCAGCTCTCCAGAAGG-1_mouse_2.2	mouse_2.2	1723	865	2	8	T-cell	Naive-Cd4-T-cell
TCAGCTCTCTCTAGGA-1_mouse_2.2	mouse_2.2	3585	1494	1	2	B-cell	B-cell
TCAGCTCTCTTCGAGA-1_mouse_2.2	mouse_2.2	2128	784	3	16	APC	Macrophage.2
TCAGGATAGGGTGTTG-1_mouse_2.2	mouse_2.2	2101	1023	4	14	NK-cell	NK-cell.1
TCAGGATCAGAGCCAA-1_mouse_2.2	mouse_2.2	3999	1423	1	2	B-cell	B-cell
TCAGGATCAGGACCCT-1_mouse_2.2	mouse_2.2	4274	1428	1	2	B-cell	B-cell
TCAGGATGTCTGGAGA-1_mouse_2.2	mouse_2.2	3560	1448	1	2	B-cell	B-cell
TCAGGATGTGTGACCC-1_mouse_2.2	mouse_2.2	2864	1107	2	8	T-cell	Naive-Cd4-T-cell
TCAGGATGTTCACCTC-1_mouse_2.2	mouse_2.2	5036	1338	3	3	APC	Cd8-dendritic-cell.1
TCAGGATGTTTGACTG-1_mouse_2.2	mouse_2.2	2637	1102	3	9	APC	Splenic-monocyte
TCAGGATTCCTCAACC-1_mouse_2.2	mouse_2.2	8469	2506	3	9	APC	Splenic-monocyte
TCAGGATTCGCAAACT-1_mouse_2.2	mouse_2.2	4962	1532	1	1	B-cell	Marginal-zone-B-cell
TCAGGATTCTAAGCCA-1_mouse_2.2	mouse_2.2	7651	1910	2	5	T-cell	Memory-Cd8-T-cell
TCAGGTAAGAATTCCC-1_mouse_2.2	mouse_2.2	2942	1170	1	2	B-cell	B-cell
TCAGGTAAGACGCTTT-1_mouse_2.2	mouse_2.2	3959	1563	1	2	B-cell	B-cell
TCAGGTAAGAGGTACC-1_mouse_2.2	mouse_2.2	4142	1362	2	4	T-cell	Naive-Cd8-T-cell
TCAGGTAAGGGTTCCC-1_mouse_2.2	mouse_2.2	1749	792	1	2	B-cell	B-cell
TCAGGTACACAACGCC-1_mouse_2.2	mouse_2.2	2283	1154	4	14	NK-cell	NK-cell.1
TCAGGTACATCATCCC-1_mouse_2.2	mouse_2.2	4400	1706	4	14	NK-cell	NK-cell.1
TCAGGTAGTAGCGCAA-1_mouse_2.2	mouse_2.2	665	443	1	2	B-cell	B-cell
TCAGGTAGTGCCTTGG-1_mouse_2.2	mouse_2.2	3053	1142	1	2	B-cell	B-cell
TCAGGTAGTGCGATAG-1_mouse_2.2	mouse_2.2	1368	802	1	2	B-cell	B-cell
TCAGGTAGTTGGAGGT-1_mouse_2.2	mouse_2.2	5080	1570	1	1	B-cell	Marginal-zone-B-cell
TCAGGTATCAACGCTA-1_mouse_2.2	mouse_2.2	2702	1100	2	8	T-cell	Naive-Cd4-T-cell
TCAGGTATCCTTAATC-1_mouse_2.2	mouse_2.2	1584	724	1	2	B-cell	B-cell
TCAGGTATCGTCCGTT-1_mouse_2.2	mouse_2.2	3119	1238	1	2	B-cell	B-cell
TCAGGTATCTTCGGTC-1_mouse_2.2	mouse_2.2	906	486	1	2	B-cell	B-cell
TCATTACAGAGACTTA-1_mouse_2.2	mouse_2.2	1901	858	1	2	B-cell	B-cell
TCATTACAGCTAAGAT-1_mouse_2.2	mouse_2.2	914	495	1	6	B-cell	Unassigned
TCATTACAGGCAAAGA-1_mouse_2.2	mouse_2.2	3479	1359	1	2	B-cell	B-cell
TCATTACCACGTCTCT-1_mouse_2.2	mouse_2.2	4847	1540	1	2	B-cell	B-cell
TCATTACCAGACACTT-1_mouse_2.2	mouse_2.2	10243	2977	3	3	APC	Cd8-dendritic-cell.1
TCATTACTCAGTTTGG-1_mouse_2.2	mouse_2.2	3715	1335	1	2	B-cell	B-cell
TCATTTGAGAGTAAGG-1_mouse_2.2	mouse_2.2	7627	2525	3	9	APC	Splenic-monocyte
TCATTTGAGTACGTTC-1_mouse_2.2	mouse_2.2	5313	1632	2	8	T-cell	Naive-Cd4-T-cell
TCATTTGAGTAGATGT-1_mouse_2.2	mouse_2.2	2704	1104	1	2	B-cell	B-cell
TCATTTGAGTGACATA-1_mouse_2.2	mouse_2.2	1957	841	2	4	T-cell	Naive-Cd8-T-cell
TCATTTGCACACATGT-1_mouse_2.2	mouse_2.2	2136	1038	1	2	B-cell	B-cell
TCATTTGCACGAGGTA-1_mouse_2.2	mouse_2.2	1806	863	1	2	B-cell	B-cell
TCATTTGCACGTAAGG-1_mouse_2.2	mouse_2.2	6591	2124	3	7	APC	Activated-macrophage.1
TCATTTGCAGAGTGTG-1_mouse_2.2	mouse_2.2	823	414	6	11	Neutrophil	Neutrophil.1
TCATTTGCAGGTTTCA-1_mouse_2.2	mouse_2.2	4488	1497	1	1	B-cell	Marginal-zone-B-cell
TCATTTGGTCTTTCAT-1_mouse_2.2	mouse_2.2	4778	1804	1	2	B-cell	B-cell
TCATTTGTCAGTGTTG-1_mouse_2.2	mouse_2.2	3023	1205	1	2	B-cell	B-cell
TCCACACAGAGATGAG-1_mouse_2.2	mouse_2.2	2952	1350	1	2	B-cell	B-cell
TCCACACAGATAGGAG-1_mouse_2.2	mouse_2.2	4429	1395	1	2	B-cell	B-cell
TCCACACAGCTGTTCA-1_mouse_2.2	mouse_2.2	5149	1453	2	8	T-cell	Naive-Cd4-T-cell
TCCACACCACGGTTTA-1_mouse_2.2	mouse_2.2	2479	1097	1	2	B-cell	B-cell
TCCACACCACGTGAGA-1_mouse_2.2	mouse_2.2	2587	1039	1	2	B-cell	B-cell
TCCACACCAGTACACT-1_mouse_2.2	mouse_2.2	2842	1194	2	8	T-cell	Naive-Cd4-T-cell
TCCACACGTTCGTGAT-1_mouse_2.2	mouse_2.2	1442	773	2	8	T-cell	Naive-Cd4-T-cell
TCCACACTCAAACCGT-1_mouse_2.2	mouse_2.2	292	230	2	8	T-cell	Naive-Cd4-T-cell
TCCACACTCCCAGGTG-1_mouse_2.2	mouse_2.2	557	362	1	2	B-cell	B-cell
TCCACACTCTGATACG-1_mouse_2.2	mouse_2.2	2879	1168	1	2	B-cell	B-cell
TCCACACTCTTGACGA-1_mouse_2.2	mouse_2.2	3632	1262	2	8	T-cell	Naive-Cd4-T-cell
TCCCGATCAGGGTTAG-1_mouse_2.2	mouse_2.2	3932	1366	2	4	T-cell	Naive-Cd8-T-cell
TCCCGATGTCCAGTGC-1_mouse_2.2	mouse_2.2	2424	1022	1	2	B-cell	B-cell
TCCCGATGTCTCGTTC-1_mouse_2.2	mouse_2.2	4459	1738	2	4	T-cell	Naive-Cd8-T-cell
TCCCGATGTGACCAAG-1_mouse_2.2	mouse_2.2	2952	1185	1	2	B-cell	B-cell
TCCCGATTCAAGATCC-1_mouse_2.2	mouse_2.2	6440	1893	2	5	T-cell	Memory-Cd8-T-cell
TCCCGATTCGAACGGA-1_mouse_2.2	mouse_2.2	2853	1110	2	8	T-cell	Naive-Cd4-T-cell
TCCCGATTCGAGGTAG-1_mouse_2.2	mouse_2.2	5566	1404	2	4	T-cell	Naive-Cd8-T-cell
TCCCGATTCTACCAGA-1_mouse_2.2	mouse_2.2	3489	1537	2	8	T-cell	Naive-Cd4-T-cell
TCGAGGCAGATAGGAG-1_mouse_2.2	mouse_2.2	9766	2205	2	4	T-cell	Naive-Cd8-T-cell
TCGAGGCAGCGATAGC-1_mouse_2.2	mouse_2.2	3020	1149	1	2	B-cell	B-cell
TCGAGGCAGGGTGTGT-1_mouse_2.2	mouse_2.2	3785	1298	2	4	T-cell	Naive-Cd8-T-cell
TCGAGGCCAATGAAAC-1_mouse_2.2	mouse_2.2	2681	1089	1	2	B-cell	B-cell
TCGAGGCCACACAGAG-1_mouse_2.2	mouse_2.2	2758	1086	1	1	B-cell	Marginal-zone-B-cell
TCGAGGCCACATGGGA-1_mouse_2.2	mouse_2.2	2442	1194	2	8	T-cell	Naive-Cd4-T-cell
TCGAGGCCAGAAGCAC-1_mouse_2.2	mouse_2.2	1617	716	6	24	Neutrophil	Neutrophil.2
TCGAGGCCATCCGCGA-1_mouse_2.2	mouse_2.2	10243	2486	2	4	T-cell	Naive-Cd8-T-cell
TCGAGGCCATTATCTC-1_mouse_2.2	mouse_2.2	4882	1498	2	4	T-cell	Naive-Cd8-T-cell
TCGAGGCGTAGGAGTC-1_mouse_2.2	mouse_2.2	6009	1830	2	5	T-cell	Memory-Cd8-T-cell
TCGAGGCGTTACGACT-1_mouse_2.2	mouse_2.2	1588	675	2	8	T-cell	Naive-Cd4-T-cell
TCGAGGCTCTTAGAGC-1_mouse_2.2	mouse_2.2	903	542	1	2	B-cell	B-cell
TCGCGAGAGAAGCCCA-1_mouse_2.2	mouse_2.2	2581	1012	1	2	B-cell	B-cell
TCGCGAGAGACAGAGA-1_mouse_2.2	mouse_2.2	832	352	2	8	T-cell	Naive-Cd4-T-cell
TCGCGAGAGGCCCTTG-1_mouse_2.2	mouse_2.2	2001	917	1	2	B-cell	B-cell
TCGCGAGCAACACGCC-1_mouse_2.2	mouse_2.2	2744	1122	1	2	B-cell	B-cell
TCGCGAGCAAGCGATG-1_mouse_2.2	mouse_2.2	5765	1629	1	2	B-cell	B-cell
TCGCGAGCAAGCGTAG-1_mouse_2.2	mouse_2.2	5150	1536	1	1	B-cell	Marginal-zone-B-cell
TCGCGAGCAATAACGA-1_mouse_2.2	mouse_2.2	330	236	3	12	APC	Cd4-dendritic-cell
TCGCGAGCATCACCCT-1_mouse_2.2	mouse_2.2	2001	798	2	8	T-cell	Naive-Cd4-T-cell
TCGCGAGCATGTAGTC-1_mouse_2.2	mouse_2.2	2538	1134	1	2	B-cell	B-cell
TCGCGAGGTAAATACG-1_mouse_2.2	mouse_2.2	2316	1044	2	18	T-cell	Multiplet
TCGCGAGGTACATGTC-1_mouse_2.2	mouse_2.2	3682	1245	1	2	B-cell	B-cell
TCGCGAGGTCCGAGTC-1_mouse_2.2	mouse_2.2	909	475	1	2	B-cell	B-cell
TCGCGAGGTGGTTTCA-1_mouse_2.2	mouse_2.2	2578	1083	1	2	B-cell	B-cell
TCGCGAGGTTTAGGAA-1_mouse_2.2	mouse_2.2	455	304	3	10	APC	Macrophage.1
TCGCGAGTCAAGGTAA-1_mouse_2.2	mouse_2.2	2931	1068	1	2	B-cell	B-cell
TCGCGAGTCAATACCG-1_mouse_2.2	mouse_2.2	1709	832	1	2	B-cell	B-cell
TCGCGAGTCGAATGGG-1_mouse_2.2	mouse_2.2	1258	652	1	2	B-cell	B-cell
TCGCGAGTCTCTGCTG-1_mouse_2.2	mouse_2.2	4843	1453	2	8	T-cell	Naive-Cd4-T-cell
TCGCGTTAGGAGCGAG-1_mouse_2.2	mouse_2.2	6621	1681	2	4	T-cell	Naive-Cd8-T-cell
TCGCGTTAGTAGGCCA-1_mouse_2.2	mouse_2.2	2910	1111	2	8	T-cell	Naive-Cd4-T-cell
TCGCGTTAGTTATCGC-1_mouse_2.2	mouse_2.2	3428	1269	2	8	T-cell	Naive-Cd4-T-cell
TCGCGTTCAAACCCAT-1_mouse_2.2	mouse_2.2	2491	1014	1	2	B-cell	B-cell
TCGCGTTGTATAGTAG-1_mouse_2.2	mouse_2.2	4580	1261	2	8	T-cell	Naive-Cd4-T-cell
TCGCGTTGTCCTCTTG-1_mouse_2.2	mouse_2.2	2898	1101	1	2	B-cell	B-cell
TCGCGTTGTCGCTTTC-1_mouse_2.2	mouse_2.2	5536	1511	2	5	T-cell	Memory-Cd8-T-cell
TCGCGTTTCAAAGACA-1_mouse_2.2	mouse_2.2	2014	959	1	2	B-cell	B-cell
TCGCGTTTCAGGCCCA-1_mouse_2.2	mouse_2.2	3218	1259	1	2	B-cell	B-cell
TCGCGTTTCGTACGGC-1_mouse_2.2	mouse_2.2	6430	2155	2	18	T-cell	Multiplet
TCGCGTTTCTGCAGTA-1_mouse_2.2	mouse_2.2	6928	1954	2	5	T-cell	Memory-Cd8-T-cell
TCGCGTTTCTTATCTG-1_mouse_2.2	mouse_2.2	3047	1236	1	2	B-cell	B-cell
TCGGGACAGATGTAAC-1_mouse_2.2	mouse_2.2	2659	1219	4	14	NK-cell	NK-cell.1
TCGGGACAGCTAGTTC-1_mouse_2.2	mouse_2.2	4651	1408	2	4	T-cell	Naive-Cd8-T-cell
TCGGGACAGGAACTGC-1_mouse_2.2	mouse_2.2	4909	1417	2	4	T-cell	Naive-Cd8-T-cell
TCGGGACAGGATTCGG-1_mouse_2.2	mouse_2.2	3895	1195	2	4	T-cell	Naive-Cd8-T-cell
TCGGGACCAAGACGTG-1_mouse_2.2	mouse_2.2	3103	1207	1	2	B-cell	B-cell
TCGGGACCAAGCGTAG-1_mouse_2.2	mouse_2.2	4375	1448	1	2	B-cell	B-cell
TCGGGACCACGCGAAA-1_mouse_2.2	mouse_2.2	3882	1247	2	8	T-cell	Naive-Cd4-T-cell
TCGGGACCATCACGAT-1_mouse_2.2	mouse_2.2	5139	1469	2	4	T-cell	Naive-Cd8-T-cell
TCGGGACGTATAAACG-1_mouse_2.2	mouse_2.2	3710	1408	2	8	T-cell	Naive-Cd4-T-cell
TCGGGACGTCTCTCTG-1_mouse_2.2	mouse_2.2	2362	1215	1	2	B-cell	B-cell
TCGGGACTCAGCTCTC-1_mouse_2.2	mouse_2.2	1790	841	1	2	B-cell	B-cell
TCGGGACTCCACGTGG-1_mouse_2.2	mouse_2.2	8286	2177	1	1	B-cell	Marginal-zone-B-cell
TCGGGACTCCATGAGT-1_mouse_2.2	mouse_2.2	1878	801	3	15	APC	Activated-macrophage.2
TCGGGACTCCGTTGTC-1_mouse_2.2	mouse_2.2	1955	916	1	2	B-cell	B-cell
TCGGGACTCTATCCTA-1_mouse_2.2	mouse_2.2	1633	761	1	2	B-cell	B-cell
TCGGGACTCTGCGTAA-1_mouse_2.2	mouse_2.2	3749	1371	1	2	B-cell	B-cell
TCGGGACTCTGGAGCC-1_mouse_2.2	mouse_2.2	4306	1349	2	4	T-cell	Naive-Cd8-T-cell
TCGGTAAAGAAGGTGA-1_mouse_2.2	mouse_2.2	3610	1355	1	2	B-cell	B-cell
TCGGTAAAGACAGACC-1_mouse_2.2	mouse_2.2	1139	437	1	6	B-cell	Unassigned
TCGGTAAAGTGGTCCC-1_mouse_2.2	mouse_2.2	3474	1210	1	2	B-cell	B-cell
TCGGTAACAAGTCATC-1_mouse_2.2	mouse_2.2	1539	733	1	2	B-cell	B-cell
TCGGTAACATCGGACC-1_mouse_2.2	mouse_2.2	10965	2772	2	8	T-cell	Naive-Cd4-T-cell
TCGGTAACATTCTTAC-1_mouse_2.2	mouse_2.2	4009	1371	2	8	T-cell	Naive-Cd4-T-cell
TCGGTAATCAGCGATT-1_mouse_2.2	mouse_2.2	5848	1776	1	2	B-cell	B-cell
TCGTACCAGAAGGACA-1_mouse_2.2	mouse_2.2	2482	1081	1	2	B-cell	B-cell
TCGTACCAGTACGTAA-1_mouse_2.2	mouse_2.2	4128	1668	2	5	T-cell	Memory-Cd8-T-cell
TCGTACCAGTGTTTGC-1_mouse_2.2	mouse_2.2	5326	1660	1	1	B-cell	Marginal-zone-B-cell
TCGTACCCACTCGACG-1_mouse_2.2	mouse_2.2	4784	1782	2	8	T-cell	Naive-Cd4-T-cell
TCGTACCCATCTGGTA-1_mouse_2.2	mouse_2.2	2500	1019	1	2	B-cell	B-cell
TCGTACCGTACGAAAT-1_mouse_2.2	mouse_2.2	4538	1518	1	2	B-cell	B-cell
TCGTACCGTCTCTTAT-1_mouse_2.2	mouse_2.2	3085	1319	1	2	B-cell	B-cell
TCGTACCGTTGATTGC-1_mouse_2.2	mouse_2.2	5138	1834	2	18	T-cell	Multiplet
TCGTACCTCCTATTCA-1_mouse_2.2	mouse_2.2	2368	1061	1	2	B-cell	B-cell
TCGTACCTCGGCCGAT-1_mouse_2.2	mouse_2.2	1592	758	1	2	B-cell	B-cell
TCGTAGAAGGCGTACA-1_mouse_2.2	mouse_2.2	4942	1609	2	4	T-cell	Naive-Cd8-T-cell
TCGTAGACAAAGGTGC-1_mouse_2.2	mouse_2.2	3573	1378	2	8	T-cell	Naive-Cd4-T-cell
TCGTAGACACTTCGAA-1_mouse_2.2	mouse_2.2	3146	1149	2	8	T-cell	Naive-Cd4-T-cell
TCGTAGACAGCCTTGG-1_mouse_2.2	mouse_2.2	3333	1189	1	2	B-cell	B-cell
TCGTAGAGTCCGAACC-1_mouse_2.2	mouse_2.2	2164	893	2	8	T-cell	Naive-Cd4-T-cell
TCGTAGATCACTCCTG-1_mouse_2.2	mouse_2.2	2907	1227	1	2	B-cell	B-cell
TCGTAGATCGCAAACT-1_mouse_2.2	mouse_2.2	2984	1116	2	4	T-cell	Naive-Cd8-T-cell
TCTATTGAGAACAATC-1_mouse_2.2	mouse_2.2	5068	1099	3	3	APC	Cd8-dendritic-cell.1
TCTATTGAGCACACAG-1_mouse_2.2	mouse_2.2	3972	1440	1	1	B-cell	Marginal-zone-B-cell
TCTATTGAGTGGCACA-1_mouse_2.2	mouse_2.2	2827	1118	1	2	B-cell	B-cell
TCTATTGGTGACGGTA-1_mouse_2.2	mouse_2.2	2393	1033	1	2	B-cell	B-cell
TCTATTGGTGGCTCCA-1_mouse_2.2	mouse_2.2	9773	2100	1	1	B-cell	Marginal-zone-B-cell
TCTATTGGTTGGTTTG-1_mouse_2.2	mouse_2.2	2327	1054	2	8	T-cell	Naive-Cd4-T-cell
TCTATTGTCCCATTAT-1_mouse_2.2	mouse_2.2	1072	522	3	12	APC	Cd4-dendritic-cell
TCTATTGTCGAGCCCA-1_mouse_2.2	mouse_2.2	909	356	1	6	B-cell	Unassigned
TCTATTGTCGGCGCAT-1_mouse_2.2	mouse_2.2	3433	1227	2	8	T-cell	Naive-Cd4-T-cell
TCTATTGTCTCCAACC-1_mouse_2.2	mouse_2.2	3328	1315	1	2	B-cell	B-cell
TCTCATAAGTCATCCA-1_mouse_2.2	mouse_2.2	3107	1196	1	2	B-cell	B-cell
TCTCATACAACACCTA-1_mouse_2.2	mouse_2.2	1227	481	1	6	B-cell	Unassigned
TCTCATACAGAGTGTG-1_mouse_2.2	mouse_2.2	6831	2110	1	1	B-cell	Marginal-zone-B-cell
TCTCATACAGGATCGA-1_mouse_2.2	mouse_2.2	1175	613	1	2	B-cell	B-cell
TCTCATAGTCGGCACT-1_mouse_2.2	mouse_2.2	2997	1143	1	2	B-cell	B-cell
TCTCATATCACCTCGT-1_mouse_2.2	mouse_2.2	3167	1201	2	4	T-cell	Naive-Cd8-T-cell
TCTCATATCCCTAATT-1_mouse_2.2	mouse_2.2	4104	1570	1	1	B-cell	Marginal-zone-B-cell
TCTCATATCGCCATAA-1_mouse_2.2	mouse_2.2	1430	732	1	2	B-cell	B-cell
TCTCATATCTTAACCT-1_mouse_2.2	mouse_2.2	4354	1395	1	2	B-cell	B-cell
TCTCTAAAGGCCCTCA-1_mouse_2.2	mouse_2.2	2295	1121	2	21	T-cell	Memory-Cd4-T-cell
TCTCTAAAGTACGTAA-1_mouse_2.2	mouse_2.2	7829	2328	3	9	APC	Splenic-monocyte
TCTCTAACACATGGGA-1_mouse_2.2	mouse_2.2	6210	2013	2	5	T-cell	Memory-Cd8-T-cell
TCTCTAAGTACCGTTA-1_mouse_2.2	mouse_2.2	3037	1144	1	1	B-cell	Marginal-zone-B-cell
TCTCTAATCAACGGGA-1_mouse_2.2	mouse_2.2	4594	1495	2	8	T-cell	Naive-Cd4-T-cell
TCTCTAATCATGTCTT-1_mouse_2.2	mouse_2.2	3070	1110	2	4	T-cell	Naive-Cd8-T-cell
TCTCTAATCGTCCAGG-1_mouse_2.2	mouse_2.2	2850	1154	1	2	B-cell	B-cell
TCTGAGAAGAAGGTGA-1_mouse_2.2	mouse_2.2	3188	1248	1	2	B-cell	B-cell
TCTGAGAAGATGGGTC-1_mouse_2.2	mouse_2.2	3454	1351	1	2	B-cell	B-cell
TCTGAGAAGCCTCGTG-1_mouse_2.2	mouse_2.2	3263	1040	2	4	T-cell	Naive-Cd8-T-cell
TCTGAGAAGCGATCCC-1_mouse_2.2	mouse_2.2	2234	951	1	2	B-cell	B-cell
TCTGAGAAGCGTGAAC-1_mouse_2.2	mouse_2.2	1726	791	1	2	B-cell	B-cell
TCTGAGAAGGAGTTGC-1_mouse_2.2	mouse_2.2	2562	1082	1	2	B-cell	B-cell
TCTGAGAAGGTGCACA-1_mouse_2.2	mouse_2.2	8651	2607	2	18	T-cell	Multiplet
TCTGAGAAGTGTCCCG-1_mouse_2.2	mouse_2.2	1164	574	2	8	T-cell	Naive-Cd4-T-cell
TCTGAGACACCAGATT-1_mouse_2.2	mouse_2.2	2761	1053	1	2	B-cell	B-cell
TCTGAGACATACTACG-1_mouse_2.2	mouse_2.2	3860	1419	2	8	T-cell	Naive-Cd4-T-cell
TCTGAGACATCACGTA-1_mouse_2.2	mouse_2.2	4972	1671	1	2	B-cell	B-cell
TCTGAGACATGCCACG-1_mouse_2.2	mouse_2.2	1248	719	1	2	B-cell	B-cell
TCTGAGAGTACGAAAT-1_mouse_2.2	mouse_2.2	701	315	1	6	B-cell	Unassigned
TCTGAGAGTACTTAGC-1_mouse_2.2	mouse_2.2	740	407	6	11	Neutrophil	Neutrophil.1
TCTGAGAGTCATATCG-1_mouse_2.2	mouse_2.2	3567	1337	2	5	T-cell	Memory-Cd8-T-cell
TCTGAGAGTCTCCCTA-1_mouse_2.2	mouse_2.2	4615	1445	2	8	T-cell	Naive-Cd4-T-cell
TCTGAGAGTGTTCGAT-1_mouse_2.2	mouse_2.2	4318	1287	2	8	T-cell	Naive-Cd4-T-cell
TCTGAGAGTTCGTCTC-1_mouse_2.2	mouse_2.2	1748	873	1	2	B-cell	B-cell
TCTGAGATCAAGAAGT-1_mouse_2.2	mouse_2.2	4121	1402	2	8	T-cell	Naive-Cd4-T-cell
TCTGAGATCGCTTGTC-1_mouse_2.2	mouse_2.2	5981	1896	2	4	T-cell	Naive-Cd8-T-cell
TCTGGAAAGACAGAGA-1_mouse_2.2	mouse_2.2	1591	768	1	2	B-cell	B-cell
TCTGGAAAGCGGATCA-1_mouse_2.2	mouse_2.2	2707	1042	2	8	T-cell	Naive-Cd4-T-cell
TCTGGAAAGCTAGCCC-1_mouse_2.2	mouse_2.2	6372	1735	2	8	T-cell	Naive-Cd4-T-cell
TCTGGAAAGTCTCAAC-1_mouse_2.2	mouse_2.2	2481	1130	2	8	T-cell	Naive-Cd4-T-cell
TCTGGAACAAGAGGCT-1_mouse_2.2	mouse_2.2	2943	1217	1	2	B-cell	B-cell
TCTGGAACACCGAAAG-1_mouse_2.2	mouse_2.2	3922	1337	1	1	B-cell	Marginal-zone-B-cell
TCTGGAACACGAAATA-1_mouse_2.2	mouse_2.2	6651	1969	1	1	B-cell	Marginal-zone-B-cell
TCTGGAAGTAAGTAGT-1_mouse_2.2	mouse_2.2	5099	1457	2	8	T-cell	Naive-Cd4-T-cell
TCTGGAAGTATAGGGC-1_mouse_2.2	mouse_2.2	2780	1088	1	2	B-cell	B-cell
TCTGGAAGTCGCTTTC-1_mouse_2.2	mouse_2.2	4314	1675	3	15	APC	Activated-macrophage.2
TCTGGAAGTGAGCGAT-1_mouse_2.2	mouse_2.2	892	495	1	2	B-cell	B-cell
TCTGGAATCGGTCTAA-1_mouse_2.2	mouse_2.2	3641	1242	2	4	T-cell	Naive-Cd8-T-cell
TCTGGAATCTACTATC-1_mouse_2.2	mouse_2.2	6022	1681	2	4	T-cell	Naive-Cd8-T-cell
TCTTCGGCAGAGTGTG-1_mouse_2.2	mouse_2.2	1331	662	1	2	B-cell	B-cell
TCTTCGGCAGTTCCCT-1_mouse_2.2	mouse_2.2	4541	1514	1	2	B-cell	B-cell
TCTTCGGCATTGGGCC-1_mouse_2.2	mouse_2.2	429	250	2	8	T-cell	Naive-Cd4-T-cell
TCTTCGGGTATATGAG-1_mouse_2.2	mouse_2.2	373	231	3	10	APC	Macrophage.1
TCTTCGGGTCCATGAT-1_mouse_2.2	mouse_2.2	2153	912	1	2	B-cell	B-cell
TCTTCGGTCACTATTC-1_mouse_2.2	mouse_2.2	3581	1366	1	2	B-cell	B-cell
TCTTCGGTCACTTCAT-1_mouse_2.2	mouse_2.2	2919	1096	1	2	B-cell	B-cell
TCTTCGGTCAGCTCGG-1_mouse_2.2	mouse_2.2	3085	1323	2	8	T-cell	Naive-Cd4-T-cell
TCTTCGGTCTCTAGGA-1_mouse_2.2	mouse_2.2	1719	749	2	8	T-cell	Naive-Cd4-T-cell
TCTTTCCAGCCGTCGT-1_mouse_2.2	mouse_2.2	4196	1334	2	4	T-cell	Naive-Cd8-T-cell
TCTTTCCAGCGATATA-1_mouse_2.2	mouse_2.2	3942	1266	2	8	T-cell	Naive-Cd4-T-cell
TCTTTCCAGGATTCGG-1_mouse_2.2	mouse_2.2	2565	1020	1	2	B-cell	B-cell
TCTTTCCCACGGTTTA-1_mouse_2.2	mouse_2.2	1425	517	1	6	B-cell	Unassigned
TCTTTCCCAGATTGCT-1_mouse_2.2	mouse_2.2	3001	1163	1	2	B-cell	B-cell
TCTTTCCCATGCCACG-1_mouse_2.2	mouse_2.2	2874	1088	1	2	B-cell	B-cell
TCTTTCCGTCGGCATC-1_mouse_2.2	mouse_2.2	3109	1405	2	8	T-cell	Naive-Cd4-T-cell
TCTTTCCGTCTGCAAT-1_mouse_2.2	mouse_2.2	4477	1480	2	4	T-cell	Naive-Cd8-T-cell
TCTTTCCGTCTTCAAG-1_mouse_2.2	mouse_2.2	2140	1045	2	8	T-cell	Naive-Cd4-T-cell
TCTTTCCGTTTGTTTC-1_mouse_2.2	mouse_2.2	6486	2117	3	9	APC	Splenic-monocyte
TCTTTCCTCCCGGATG-1_mouse_2.2	mouse_2.2	5782	1873	3	9	APC	Splenic-monocyte
TCTTTCCTCGCCCTTA-1_mouse_2.2	mouse_2.2	2191	1032	1	2	B-cell	B-cell
TCTTTCCTCGGACAAG-1_mouse_2.2	mouse_2.2	1380	676	2	8	T-cell	Naive-Cd4-T-cell
TCTTTCCTCTACTCAT-1_mouse_2.2	mouse_2.2	3346	1312	2	8	T-cell	Naive-Cd4-T-cell
TGAAAGAAGCACCGTC-1_mouse_2.2	mouse_2.2	6873	2436	3	7	APC	Activated-macrophage.1
TGAAAGAAGGCATGTG-1_mouse_2.2	mouse_2.2	6921	2077	2	18	T-cell	Multiplet
TGAAAGAAGTATCTCG-1_mouse_2.2	mouse_2.2	4928	1795	2	18	T-cell	Multiplet
TGAAAGAAGTGAAGTT-1_mouse_2.2	mouse_2.2	6956	2050	2	5	T-cell	Memory-Cd8-T-cell
TGAAAGACAGACAAAT-1_mouse_2.2	mouse_2.2	1137	651	1	2	B-cell	B-cell
TGAAAGACAGGACCCT-1_mouse_2.2	mouse_2.2	4061	1502	1	2	B-cell	B-cell
TGAAAGACATCACGTA-1_mouse_2.2	mouse_2.2	7546	2285	1	1	B-cell	Marginal-zone-B-cell
TGAAAGAGTACAGTTC-1_mouse_2.2	mouse_2.2	6620	1772	2	4	T-cell	Naive-Cd8-T-cell
TGAAAGAGTCTTTCAT-1_mouse_2.2	mouse_2.2	1923	764	6	11	Neutrophil	Neutrophil.1
TGAAAGAGTGGTCCGT-1_mouse_2.2	mouse_2.2	3076	1483	4	14	NK-cell	NK-cell.1
TGACAACAGAGACTTA-1_mouse_2.2	mouse_2.2	920	413	1	2	B-cell	B-cell
TGACAACAGCGTAGTG-1_mouse_2.2	mouse_2.2	1095	500	1	2	B-cell	B-cell
TGACAACAGGCTAGGT-1_mouse_2.2	mouse_2.2	2872	1026	1	2	B-cell	B-cell
TGACAACAGGTTACCT-1_mouse_2.2	mouse_2.2	4637	1454	2	4	T-cell	Naive-Cd8-T-cell
TGACAACAGTACGCCC-1_mouse_2.2	mouse_2.2	1590	758	2	8	T-cell	Naive-Cd4-T-cell
TGACAACAGTACGTTC-1_mouse_2.2	mouse_2.2	3495	1402	4	14	NK-cell	NK-cell.1
TGACAACAGTCAATAG-1_mouse_2.2	mouse_2.2	4406	1570	2	5	T-cell	Memory-Cd8-T-cell
TGACAACCAATTGCTG-1_mouse_2.2	mouse_2.2	2566	1123	1	2	B-cell	B-cell
TGACAACCAGGATCGA-1_mouse_2.2	mouse_2.2	2877	1276	2	13	T-cell	NK-T-cell
TGACAACGTACCGCTG-1_mouse_2.2	mouse_2.2	3209	1253	1	2	B-cell	B-cell
TGACAACGTATAAACG-1_mouse_2.2	mouse_2.2	3731	1354	2	5	T-cell	Memory-Cd8-T-cell
TGACAACGTCCTCTTG-1_mouse_2.2	mouse_2.2	4844	1338	2	8	T-cell	Naive-Cd4-T-cell
TGACAACTCACCGTAA-1_mouse_2.2	mouse_2.2	2337	1036	1	2	B-cell	B-cell
TGACAACTCGACAGCC-1_mouse_2.2	mouse_2.2	2427	975	1	2	B-cell	B-cell
TGACAACTCGTCCGTT-1_mouse_2.2	mouse_2.2	2177	764	1	6	B-cell	Unassigned
TGACGGCAGAATTCCC-1_mouse_2.2	mouse_2.2	3963	1541	1	2	B-cell	B-cell
TGACGGCAGAGGGCTT-1_mouse_2.2	mouse_2.2	4642	1411	2	4	T-cell	Naive-Cd8-T-cell
TGACGGCAGCGATATA-1_mouse_2.2	mouse_2.2	3672	1314	1	2	B-cell	B-cell
TGACGGCAGTCAATAG-1_mouse_2.2	mouse_2.2	2986	1387	1	2	B-cell	B-cell
TGACGGCCAGCTGGCT-1_mouse_2.2	mouse_2.2	6491	2134	2	18	T-cell	Multiplet
TGACGGCCATGTTGAC-1_mouse_2.2	mouse_2.2	4506	1365	2	4	T-cell	Naive-Cd8-T-cell
TGACGGCGTAAATGAC-1_mouse_2.2	mouse_2.2	5818	1699	1	1	B-cell	Marginal-zone-B-cell
TGACGGCGTACAGTTC-1_mouse_2.2	mouse_2.2	6890	1932	1	1	B-cell	Marginal-zone-B-cell
TGACGGCGTAGTGAAT-1_mouse_2.2	mouse_2.2	2306	1019	1	2	B-cell	B-cell
TGACGGCGTCATCGGC-1_mouse_2.2	mouse_2.2	4771	1556	1	2	B-cell	B-cell
TGACGGCGTCGAGATG-1_mouse_2.2	mouse_2.2	1132	601	1	2	B-cell	B-cell
TGACGGCGTGGTTTCA-1_mouse_2.2	mouse_2.2	1200	593	1	2	B-cell	B-cell
TGACGGCGTTTAGCTG-1_mouse_2.2	mouse_2.2	3823	1187	2	4	T-cell	Naive-Cd8-T-cell
TGACGGCTCCATGAAC-1_mouse_2.2	mouse_2.2	2347	1076	1	2	B-cell	B-cell
TGACGGCTCCTCGCAT-1_mouse_2.2	mouse_2.2	3563	1446	1	2	B-cell	B-cell
TGACGGCTCCTTGGTC-1_mouse_2.2	mouse_2.2	2728	1195	1	2	B-cell	B-cell
TGACGGCTCGTACCGG-1_mouse_2.2	mouse_2.2	4312	1365	2	8	T-cell	Naive-Cd4-T-cell
TGACGGCTCTCGCATC-1_mouse_2.2	mouse_2.2	1168	615	1	2	B-cell	B-cell
TGACTAGAGCCGTCGT-1_mouse_2.2	mouse_2.2	2745	894	1	2	B-cell	B-cell
TGACTAGAGTGAAGTT-1_mouse_2.2	mouse_2.2	2894	1139	1	2	B-cell	B-cell
TGACTAGAGTGATCGG-1_mouse_2.2	mouse_2.2	2917	1141	1	2	B-cell	B-cell
TGACTAGAGTGGGTTG-1_mouse_2.2	mouse_2.2	2097	997	1	2	B-cell	B-cell
TGACTAGAGTGGTCCC-1_mouse_2.2	mouse_2.2	4104	1392	2	8	T-cell	Naive-Cd4-T-cell
TGACTAGCAGTGACAG-1_mouse_2.2	mouse_2.2	2087	879	2	8	T-cell	Naive-Cd4-T-cell
TGACTAGCAGTGAGTG-1_mouse_2.2	mouse_2.2	1818	859	1	2	B-cell	B-cell
TGACTAGGTAGCCTCG-1_mouse_2.2	mouse_2.2	1637	959	4	14	NK-cell	NK-cell.1
TGACTAGGTCAACTGT-1_mouse_2.2	mouse_2.2	4772	1400	2	4	T-cell	Naive-Cd8-T-cell
TGACTAGGTCCCGACA-1_mouse_2.2	mouse_2.2	1911	787	2	8	T-cell	Naive-Cd4-T-cell
TGACTAGGTCTTGATG-1_mouse_2.2	mouse_2.2	1227	613	1	2	B-cell	B-cell
TGACTAGTCAAGAAGT-1_mouse_2.2	mouse_2.2	3664	1336	2	4	T-cell	Naive-Cd8-T-cell
TGACTAGTCAGTTCGA-1_mouse_2.2	mouse_2.2	1409	661	2	4	T-cell	Naive-Cd8-T-cell
TGACTAGTCTCGCTTG-1_mouse_2.2	mouse_2.2	7039	2346	3	9	APC	Splenic-monocyte
TGACTAGTCTGTGCAA-1_mouse_2.2	mouse_2.2	4842	1757	1	2	B-cell	B-cell
TGACTTTAGCTAAGAT-1_mouse_2.2	mouse_2.2	6787	2027	2	18	T-cell	Multiplet
TGACTTTAGTGTTGAA-1_mouse_2.2	mouse_2.2	9158	2792	3	9	APC	Splenic-monocyte
TGACTTTCAACTGCGC-1_mouse_2.2	mouse_2.2	3992	1341	1	2	B-cell	B-cell
TGACTTTCACCATGTA-1_mouse_2.2	mouse_2.2	3794	1508	3	9	APC	Splenic-monocyte
TGACTTTCATGCCTTC-1_mouse_2.2	mouse_2.2	632	371	3	20	APC	Cd8-dendritic-cell.2
TGACTTTGTACAGTGG-1_mouse_2.2	mouse_2.2	4051	1309	2	8	T-cell	Naive-Cd4-T-cell
TGACTTTGTACATCCA-1_mouse_2.2	mouse_2.2	6007	1855	1	1	B-cell	Marginal-zone-B-cell
TGACTTTGTCATCCCT-1_mouse_2.2	mouse_2.2	2683	1008	2	4	T-cell	Naive-Cd8-T-cell
TGACTTTGTCCCTACT-1_mouse_2.2	mouse_2.2	4592	1679	1	2	B-cell	B-cell
TGACTTTGTGCAACGA-1_mouse_2.2	mouse_2.2	3584	1452	2	13	T-cell	NK-T-cell
TGACTTTGTGGTAACG-1_mouse_2.2	mouse_2.2	4601	1459	2	8	T-cell	Naive-Cd4-T-cell
TGACTTTTCACAGTAC-1_mouse_2.2	mouse_2.2	3285	1368	1	2	B-cell	B-cell
TGACTTTTCCAGGGCT-1_mouse_2.2	mouse_2.2	1547	803	2	8	T-cell	Naive-Cd4-T-cell
TGACTTTTCTTGAGAC-1_mouse_2.2	mouse_2.2	3077	1286	1	2	B-cell	B-cell
TGAGAGGAGACAGGCT-1_mouse_2.2	mouse_2.2	6256	1753	2	4	T-cell	Naive-Cd8-T-cell
TGAGAGGAGACTTTCG-1_mouse_2.2	mouse_2.2	3110	1143	1	2	B-cell	B-cell
TGAGAGGAGTCTCAAC-1_mouse_2.2	mouse_2.2	2494	1047	1	2	B-cell	B-cell
TGAGAGGAGTGTGAAT-1_mouse_2.2	mouse_2.2	2653	1077	1	2	B-cell	B-cell
TGAGAGGCAATCGGTT-1_mouse_2.2	mouse_2.2	5216	1534	2	4	T-cell	Naive-Cd8-T-cell
TGAGAGGCACTGTGTA-1_mouse_2.2	mouse_2.2	3397	1267	1	2	B-cell	B-cell
TGAGAGGCAGTAAGCG-1_mouse_2.2	mouse_2.2	3709	1163	2	8	T-cell	Naive-Cd4-T-cell
TGAGAGGCATTGCGGC-1_mouse_2.2	mouse_2.2	3096	1326	4	14	NK-cell	NK-cell.1
TGAGAGGGTAAGAGAG-1_mouse_2.2	mouse_2.2	1171	630	1	2	B-cell	B-cell
TGAGAGGTCCAAATGC-1_mouse_2.2	mouse_2.2	3304	1224	1	2	B-cell	B-cell
TGAGAGGTCCCATTTA-1_mouse_2.2	mouse_2.2	1845	769	2	4	T-cell	Naive-Cd8-T-cell
TGAGAGGTCTTAGCCC-1_mouse_2.2	mouse_2.2	2854	1076	1	2	B-cell	B-cell
TGAGCATAGAGAACAG-1_mouse_2.2	mouse_2.2	1196	617	1	2	B-cell	B-cell
TGAGCATAGCTCCCAG-1_mouse_2.2	mouse_2.2	7109	2100	2	8	T-cell	Naive-Cd4-T-cell
TGAGCATAGGCGTACA-1_mouse_2.2	mouse_2.2	2368	893	2	5	T-cell	Memory-Cd8-T-cell
TGAGCATAGTTACGGG-1_mouse_2.2	mouse_2.2	713	322	1	6	B-cell	Unassigned
TGAGCATCAGTAAGAT-1_mouse_2.2	mouse_2.2	3229	1042	2	4	T-cell	Naive-Cd8-T-cell
TGAGCATGTCATACTG-1_mouse_2.2	mouse_2.2	2006	1014	4	14	NK-cell	NK-cell.1
TGAGCATGTCATCCCT-1_mouse_2.2	mouse_2.2	3831	1332	2	8	T-cell	Naive-Cd4-T-cell
TGAGCATGTGACTCAT-1_mouse_2.2	mouse_2.2	3356	1213	1	2	B-cell	B-cell
TGAGCATTCCCTGACT-1_mouse_2.2	mouse_2.2	2884	1250	1	2	B-cell	B-cell
TGAGCATTCGCTAGCG-1_mouse_2.2	mouse_2.2	1502	729	2	8	T-cell	Naive-Cd4-T-cell
TGAGCCGAGACTACAA-1_mouse_2.2	mouse_2.2	392	280	4	14	NK-cell	NK-cell.1
TGAGCCGAGCGTCTAT-1_mouse_2.2	mouse_2.2	301	237	3	9	APC	Splenic-monocyte
TGAGCCGAGGCTACGA-1_mouse_2.2	mouse_2.2	3667	1340	1	2	B-cell	B-cell
TGAGCCGGTAAACACA-1_mouse_2.2	mouse_2.2	4666	1413	2	4	T-cell	Naive-Cd8-T-cell
TGAGCCGGTCGGCTCA-1_mouse_2.2	mouse_2.2	2369	900	2	8	T-cell	Naive-Cd4-T-cell
TGAGCCGGTCTGATTG-1_mouse_2.2	mouse_2.2	8624	2268	2	18	T-cell	Multiplet
TGAGCCGGTGCAACTT-1_mouse_2.2	mouse_2.2	4066	1415	1	2	B-cell	B-cell
TGAGCCGTCGTGGGAA-1_mouse_2.2	mouse_2.2	2009	875	1	2	B-cell	B-cell
TGAGCCGTCTATCCCG-1_mouse_2.2	mouse_2.2	2968	1124	1	2	B-cell	B-cell
TGAGCCGTCTGCTGCT-1_mouse_2.2	mouse_2.2	1132	669	1	2	B-cell	B-cell
TGAGCCGTCTTGTCAT-1_mouse_2.2	mouse_2.2	3240	1146	1	2	B-cell	B-cell
TGAGGGAAGAGGTTGC-1_mouse_2.2	mouse_2.2	3494	1365	1	2	B-cell	B-cell
TGAGGGAAGTCCATAC-1_mouse_2.2	mouse_2.2	387	229	3	16	APC	Macrophage.2
TGAGGGAGTACGAAAT-1_mouse_2.2	mouse_2.2	3980	1422	2	4	T-cell	Naive-Cd8-T-cell
TGAGGGAGTGATAAGT-1_mouse_2.2	mouse_2.2	5565	1982	3	17	APC	Plasmacytoid-dendritic-cell
TGAGGGATCATTATCC-1_mouse_2.2	mouse_2.2	2204	911	2	8	T-cell	Naive-Cd4-T-cell
TGAGGGATCTCCGGTT-1_mouse_2.2	mouse_2.2	3686	1375	1	2	B-cell	B-cell
TGAGGGATCTCCTATA-1_mouse_2.2	mouse_2.2	2910	1149	1	2	B-cell	B-cell
TGATTTCAGAAACGCC-1_mouse_2.2	mouse_2.2	2464	1096	1	1	B-cell	Marginal-zone-B-cell
TGATTTCAGACACGAC-1_mouse_2.2	mouse_2.2	3077	1287	1	2	B-cell	B-cell
TGATTTCAGATTACCC-1_mouse_2.2	mouse_2.2	5349	1695	2	4	T-cell	Naive-Cd8-T-cell
TGATTTCAGCCCAATT-1_mouse_2.2	mouse_2.2	373	221	1	6	B-cell	Unassigned
TGATTTCAGTGTCCCG-1_mouse_2.2	mouse_2.2	615	447	4	14	NK-cell	NK-cell.1
TGATTTCCAAGTACCT-1_mouse_2.2	mouse_2.2	3812	1473	1	2	B-cell	B-cell
TGATTTCCAGACGCAA-1_mouse_2.2	mouse_2.2	3823	1252	2	8	T-cell	Naive-Cd4-T-cell
TGATTTCCATGAGCGA-1_mouse_2.2	mouse_2.2	1513	691	1	2	B-cell	B-cell
TGATTTCCATTGTGCA-1_mouse_2.2	mouse_2.2	5966	2029	3	9	APC	Splenic-monocyte
TGATTTCGTAACGACG-1_mouse_2.2	mouse_2.2	1709	1099	2	8	T-cell	Naive-Cd4-T-cell
TGATTTCGTCATATGC-1_mouse_2.2	mouse_2.2	1806	737	1	2	B-cell	B-cell
TGATTTCGTCTGCGGT-1_mouse_2.2	mouse_2.2	1470	627	2	5	T-cell	Memory-Cd8-T-cell
TGATTTCGTGCTAGCC-1_mouse_2.2	mouse_2.2	1815	812	1	2	B-cell	B-cell
TGATTTCGTTGATTGC-1_mouse_2.2	mouse_2.2	476	273	3	16	APC	Macrophage.2
TGATTTCTCAAACGGG-1_mouse_2.2	mouse_2.2	3636	1307	1	2	B-cell	B-cell
TGATTTCTCAGTCCCT-1_mouse_2.2	mouse_2.2	3370	1493	4	14	NK-cell	NK-cell.1
TGATTTCTCTTGGGTA-1_mouse_2.2	mouse_2.2	4280	1442	2	5	T-cell	Memory-Cd8-T-cell
TGCACCTAGTCCATAC-1_mouse_2.2	mouse_2.2	3356	1205	1	2	B-cell	B-cell
TGCACCTAGTTGTAGA-1_mouse_2.2	mouse_2.2	2949	1111	1	2	B-cell	B-cell
TGCACCTCAAGAGGCT-1_mouse_2.2	mouse_2.2	762	424	1	2	B-cell	B-cell
TGCACCTCAATCTACG-1_mouse_2.2	mouse_2.2	2817	1220	1	2	B-cell	B-cell
TGCACCTCAATGAAAC-1_mouse_2.2	mouse_2.2	4919	1702	2	8	T-cell	Naive-Cd4-T-cell
TGCACCTCACAACTGT-1_mouse_2.2	mouse_2.2	2451	1209	2	13	T-cell	NK-T-cell
TGCACCTCAGGGAGAG-1_mouse_2.2	mouse_2.2	2839	1107	1	2	B-cell	B-cell
TGCACCTCATATGGTC-1_mouse_2.2	mouse_2.2	2069	901	1	2	B-cell	B-cell
TGCACCTCATGCTGGC-1_mouse_2.2	mouse_2.2	5174	1847	1	1	B-cell	Marginal-zone-B-cell
TGCACCTGTAAAGTCA-1_mouse_2.2	mouse_2.2	2336	1011	1	2	B-cell	B-cell
TGCACCTGTACCGTTA-1_mouse_2.2	mouse_2.2	7045	1827	2	5	T-cell	Memory-Cd8-T-cell
TGCACCTGTCTGCCAG-1_mouse_2.2	mouse_2.2	3594	1451	1	2	B-cell	B-cell
TGCACCTTCATACGGT-1_mouse_2.2	mouse_2.2	1985	937	1	2	B-cell	B-cell
TGCACCTTCGCAGGCT-1_mouse_2.2	mouse_2.2	2725	1200	3	15	APC	Activated-macrophage.2
TGCCAAAAGCAGGTCA-1_mouse_2.2	mouse_2.2	3831	1320	2	8	T-cell	Naive-Cd4-T-cell
TGCCAAAAGTTTAGGA-1_mouse_2.2	mouse_2.2	3264	1224	2	8	T-cell	Naive-Cd4-T-cell
TGCCAAACACATCCGG-1_mouse_2.2	mouse_2.2	3756	1463	1	2	B-cell	B-cell
TGCCAAACATGGTCTA-1_mouse_2.2	mouse_2.2	4520	1488	2	4	T-cell	Naive-Cd8-T-cell
TGCCAAAGTCGACTGC-1_mouse_2.2	mouse_2.2	3095	1184	2	4	T-cell	Naive-Cd8-T-cell
TGCCAAATCAACCAAC-1_mouse_2.2	mouse_2.2	1306	685	1	2	B-cell	B-cell
TGCCAAATCACGCATA-1_mouse_2.2	mouse_2.2	1559	666	2	8	T-cell	Naive-Cd4-T-cell
TGCCAAATCCGCGGTA-1_mouse_2.2	mouse_2.2	5050	1600	2	8	T-cell	Naive-Cd4-T-cell
TGCCAAATCGCCAGCA-1_mouse_2.2	mouse_2.2	3070	1273	1	2	B-cell	B-cell
TGCCAAATCTCGGACG-1_mouse_2.2	mouse_2.2	1952	959	2	8	T-cell	Naive-Cd4-T-cell
TGCCCATAGAAGGACA-1_mouse_2.2	mouse_2.2	4262	1459	1	2	B-cell	B-cell
TGCCCATAGAGATGAG-1_mouse_2.2	mouse_2.2	2275	965	1	2	B-cell	B-cell
TGCCCATAGCGATCCC-1_mouse_2.2	mouse_2.2	2361	1043	1	2	B-cell	B-cell
TGCCCATAGGTGATTA-1_mouse_2.2	mouse_2.2	1951	752	2	4	T-cell	Naive-Cd8-T-cell
TGCCCATAGTACCGGA-1_mouse_2.2	mouse_2.2	2892	981	2	8	T-cell	Naive-Cd4-T-cell
TGCCCATAGTTATCGC-1_mouse_2.2	mouse_2.2	774	412	1	2	B-cell	B-cell
TGCCCATAGTTTGCGT-1_mouse_2.2	mouse_2.2	6976	2213	3	9	APC	Splenic-monocyte
TGCCCATCACAGATTC-1_mouse_2.2	mouse_2.2	1383	747	1	2	B-cell	B-cell
TGCCCATCACTTACGA-1_mouse_2.2	mouse_2.2	3846	1422	1	1	B-cell	Marginal-zone-B-cell
TGCCCATCATCTACGA-1_mouse_2.2	mouse_2.2	412	255	1	2	B-cell	B-cell
TGCCCATCATGGATGG-1_mouse_2.2	mouse_2.2	6401	1903	2	4	T-cell	Naive-Cd8-T-cell
TGCCCATGTAAGTGTA-1_mouse_2.2	mouse_2.2	5474	1543	2	8	T-cell	Naive-Cd4-T-cell
TGCCCATGTAGAGGAA-1_mouse_2.2	mouse_2.2	6150	1959	1	2	B-cell	B-cell
TGCCCATTCAGGATCT-1_mouse_2.2	mouse_2.2	2786	1057	1	2	B-cell	B-cell
TGCCCTAAGACAAAGG-1_mouse_2.2	mouse_2.2	2140	952	1	2	B-cell	B-cell
TGCCCTAAGGCATGTG-1_mouse_2.2	mouse_2.2	2551	1119	1	2	B-cell	B-cell
TGCCCTAAGGGTGTTG-1_mouse_2.2	mouse_2.2	2311	993	1	2	B-cell	B-cell
TGCCCTACACAGGAGT-1_mouse_2.2	mouse_2.2	2596	1064	1	2	B-cell	B-cell
TGCCCTACACATTTCT-1_mouse_2.2	mouse_2.2	4534	1585	2	4	T-cell	Naive-Cd8-T-cell
TGCCCTACACCGAAAG-1_mouse_2.2	mouse_2.2	2654	1093	1	2	B-cell	B-cell
TGCCCTACAGACGTAG-1_mouse_2.2	mouse_2.2	2639	1055	1	2	B-cell	B-cell
TGCCCTAGTCCTAGCG-1_mouse_2.2	mouse_2.2	3052	1114	1	2	B-cell	B-cell
TGCCCTAGTGCACGAA-1_mouse_2.2	mouse_2.2	2262	954	2	5	T-cell	Memory-Cd8-T-cell
TGCCCTAGTTCAGCGC-1_mouse_2.2	mouse_2.2	4165	1513	1	2	B-cell	B-cell
TGCCCTATCCCTCAGT-1_mouse_2.2	mouse_2.2	3264	1232	1	2	B-cell	B-cell
TGCCCTATCCGTAGGC-1_mouse_2.2	mouse_2.2	4896	1735	4	14	NK-cell	NK-cell.1
TGCCCTATCTTCTGGC-1_mouse_2.2	mouse_2.2	3082	1308	2	8	T-cell	Naive-Cd4-T-cell
TGCGCAGAGAGCTGGT-1_mouse_2.2	mouse_2.2	3116	1129	2	8	T-cell	Naive-Cd4-T-cell
TGCGCAGAGCTAAACA-1_mouse_2.2	mouse_2.2	1450	870	4	14	NK-cell	NK-cell.1
TGCGCAGAGGCATGGT-1_mouse_2.2	mouse_2.2	6364	2018	2	18	T-cell	Multiplet
TGCGCAGCAATGTAAG-1_mouse_2.2	mouse_2.2	3044	1172	1	2	B-cell	B-cell
TGCGCAGCACGAAATA-1_mouse_2.2	mouse_2.2	1623	612	1	6	B-cell	Unassigned
TGCGCAGCACTAAGTC-1_mouse_2.2	mouse_2.2	3439	1354	1	2	B-cell	B-cell
TGCGCAGCATAGAAAC-1_mouse_2.2	mouse_2.2	2225	1054	1	2	B-cell	B-cell
TGCGCAGCATCGACGC-1_mouse_2.2	mouse_2.2	6074	1904	1	2	B-cell	B-cell
TGCGCAGCATCTACGA-1_mouse_2.2	mouse_2.2	3758	1328	1	2	B-cell	B-cell
TGCGCAGGTTACGCGC-1_mouse_2.2	mouse_2.2	3157	1199	1	2	B-cell	B-cell
TGCGCAGGTTCGGGCT-1_mouse_2.2	mouse_2.2	3274	1210	2	4	T-cell	Naive-Cd8-T-cell
TGCGCAGTCAACGGCC-1_mouse_2.2	mouse_2.2	2879	1165	1	2	B-cell	B-cell
TGCGCAGTCAATACCG-1_mouse_2.2	mouse_2.2	521	270	1	6	B-cell	Unassigned
TGCGCAGTCACTCTTA-1_mouse_2.2	mouse_2.2	3267	997	2	4	T-cell	Naive-Cd8-T-cell
TGCGCAGTCGCCAGCA-1_mouse_2.2	mouse_2.2	4812	1739	1	2	B-cell	B-cell
TGCGCAGTCTGTCCGT-1_mouse_2.2	mouse_2.2	2444	1115	1	2	B-cell	B-cell
TGCGGGTAGATGTGGC-1_mouse_2.2	mouse_2.2	6468	1744	2	5	T-cell	Memory-Cd8-T-cell
TGCGGGTAGGGCTTGA-1_mouse_2.2	mouse_2.2	4217	1299	1	6	B-cell	Unassigned
TGCGGGTCACGAGAGT-1_mouse_2.2	mouse_2.2	670	430	2	8	T-cell	Naive-Cd4-T-cell
TGCGGGTCACTATCTT-1_mouse_2.2	mouse_2.2	415	255	3	16	APC	Macrophage.2
TGCGGGTCAGGTTTCA-1_mouse_2.2	mouse_2.2	5270	1774	1	2	B-cell	B-cell
TGCGGGTCATTAGCCA-1_mouse_2.2	mouse_2.2	3672	1477	1	2	B-cell	B-cell
TGCGGGTGTCAGAAGC-1_mouse_2.2	mouse_2.2	685	401	1	2	B-cell	B-cell
TGCGGGTTCAACGCTA-1_mouse_2.2	mouse_2.2	2070	841	1	2	B-cell	B-cell
TGCGGGTTCGTGGGAA-1_mouse_2.2	mouse_2.2	6152	1592	2	4	T-cell	Naive-Cd8-T-cell
TGCGGGTTCTCTTGAT-1_mouse_2.2	mouse_2.2	3711	1437	1	2	B-cell	B-cell
TGCGTGGAGAACAACT-1_mouse_2.2	mouse_2.2	2614	1254	1	2	B-cell	B-cell
TGCGTGGAGCGATATA-1_mouse_2.2	mouse_2.2	3311	1352	2	8	T-cell	Naive-Cd4-T-cell
TGCGTGGAGCGTTGCC-1_mouse_2.2	mouse_2.2	2995	1105	1	2	B-cell	B-cell
TGCGTGGAGTCTCAAC-1_mouse_2.2	mouse_2.2	1624	661	6	11	Neutrophil	Neutrophil.1
TGCGTGGCACAACGTT-1_mouse_2.2	mouse_2.2	932	506	3	10	APC	Macrophage.1
TGCGTGGCAGCCACCA-1_mouse_2.2	mouse_2.2	4293	1450	2	4	T-cell	Naive-Cd8-T-cell
TGCGTGGCATGGTAGG-1_mouse_2.2	mouse_2.2	2502	1048	1	2	B-cell	B-cell
TGCGTGGGTCAGCTAT-1_mouse_2.2	mouse_2.2	6330	1719	2	8	T-cell	Naive-Cd4-T-cell
TGCGTGGGTCTAGAGG-1_mouse_2.2	mouse_2.2	2922	1092	1	2	B-cell	B-cell
TGCGTGGGTGGCCCTA-1_mouse_2.2	mouse_2.2	1783	789	1	2	B-cell	B-cell
TGCGTGGGTGGTCTCG-1_mouse_2.2	mouse_2.2	2588	1070	1	2	B-cell	B-cell
TGCGTGGGTTGTGGCC-1_mouse_2.2	mouse_2.2	3037	1163	1	2	B-cell	B-cell
TGCGTGGTCAATCACG-1_mouse_2.2	mouse_2.2	4777	1513	2	8	T-cell	Naive-Cd4-T-cell
TGCGTGGTCATCGCTC-1_mouse_2.2	mouse_2.2	3376	1330	2	8	T-cell	Naive-Cd4-T-cell
TGCGTGGTCTACTCAT-1_mouse_2.2	mouse_2.2	4339	1709	1	2	B-cell	B-cell
TGCGTGGTCTCCCTGA-1_mouse_2.2	mouse_2.2	3154	1192	1	2	B-cell	B-cell
TGCTACCAGAGTAAGG-1_mouse_2.2	mouse_2.2	2451	1010	1	2	B-cell	B-cell
TGCTACCAGGCCGAAT-1_mouse_2.2	mouse_2.2	6610	2230	3	9	APC	Splenic-monocyte
TGCTACCCAAGCGAGT-1_mouse_2.2	mouse_2.2	2575	1032	1	2	B-cell	B-cell
TGCTACCCAAGGCTCC-1_mouse_2.2	mouse_2.2	2587	1163	3	15	APC	Activated-macrophage.2
TGCTACCCAATTCCTT-1_mouse_2.2	mouse_2.2	9296	2286	2	4	T-cell	Naive-Cd8-T-cell
TGCTACCCAGACGCCT-1_mouse_2.2	mouse_2.2	2579	1109	1	2	B-cell	B-cell
TGCTACCCAGTTCCCT-1_mouse_2.2	mouse_2.2	1062	446	6	11	Neutrophil	Neutrophil.1
TGCTACCGTCGAATCT-1_mouse_2.2	mouse_2.2	2600	1101	1	2	B-cell	B-cell
TGCTACCGTGCCTTGG-1_mouse_2.2	mouse_2.2	1944	792	1	2	B-cell	B-cell
TGCTACCTCAGGCGAA-1_mouse_2.2	mouse_2.2	3524	1356	2	8	T-cell	Naive-Cd4-T-cell
TGCTACCTCGGCTACG-1_mouse_2.2	mouse_2.2	2839	1101	1	2	B-cell	B-cell
TGCTACCTCGTAGGAG-1_mouse_2.2	mouse_2.2	1646	650	2	4	T-cell	Naive-Cd8-T-cell
TGCTGCTAGACCCACC-1_mouse_2.2	mouse_2.2	2996	1360	1	2	B-cell	B-cell
TGCTGCTAGAGTGAGA-1_mouse_2.2	mouse_2.2	3233	1255	1	2	B-cell	B-cell
TGCTGCTAGTTACCCA-1_mouse_2.2	mouse_2.2	511	324	2	8	T-cell	Naive-Cd4-T-cell
TGCTGCTCACATCCAA-1_mouse_2.2	mouse_2.2	2405	971	1	2	B-cell	B-cell
TGCTGCTGTAAAGGAG-1_mouse_2.2	mouse_2.2	4298	1291	2	8	T-cell	Naive-Cd4-T-cell
TGCTGCTGTAAGGGAA-1_mouse_2.2	mouse_2.2	3389	1253	1	2	B-cell	B-cell
TGCTGCTGTCACACGC-1_mouse_2.2	mouse_2.2	3459	1349	1	2	B-cell	B-cell
TGCTGCTGTTTGTTTC-1_mouse_2.2	mouse_2.2	508	289	1	2	B-cell	B-cell
TGCTGCTTCACAATGC-1_mouse_2.2	mouse_2.2	11752	2878	3	15	APC	Activated-macrophage.2
TGCTGCTTCACTCTTA-1_mouse_2.2	mouse_2.2	2318	1045	1	2	B-cell	B-cell
TGCTGCTTCCGTTGCT-1_mouse_2.2	mouse_2.2	2705	1082	1	2	B-cell	B-cell
TGCTGCTTCGGCTACG-1_mouse_2.2	mouse_2.2	2314	1017	1	2	B-cell	B-cell
TGGACGCAGATGGCGT-1_mouse_2.2	mouse_2.2	3713	1307	1	1	B-cell	Marginal-zone-B-cell
TGGACGCAGCACCGTC-1_mouse_2.2	mouse_2.2	1295	709	1	2	B-cell	B-cell
TGGACGCAGCGAAGGG-1_mouse_2.2	mouse_2.2	1836	766	2	8	T-cell	Naive-Cd4-T-cell
TGGACGCAGCTGCGAA-1_mouse_2.2	mouse_2.2	2640	998	3	9	APC	Splenic-monocyte
TGGACGCAGGGATCTG-1_mouse_2.2	mouse_2.2	2273	1071	1	2	B-cell	B-cell
TGGACGCAGGGTATCG-1_mouse_2.2	mouse_2.2	2432	1141	4	14	NK-cell	NK-cell.1
TGGACGCAGTTACGGG-1_mouse_2.2	mouse_2.2	2708	1094	1	2	B-cell	B-cell
TGGACGCCACATCCGG-1_mouse_2.2	mouse_2.2	4048	1493	1	2	B-cell	B-cell
TGGACGCCACATCTTT-1_mouse_2.2	mouse_2.2	5896	1748	2	4	T-cell	Naive-Cd8-T-cell
TGGACGCGTCAGTGGA-1_mouse_2.2	mouse_2.2	5186	1717	2	5	T-cell	Memory-Cd8-T-cell
TGGACGCGTCCAACTA-1_mouse_2.2	mouse_2.2	3772	1166	2	4	T-cell	Naive-Cd8-T-cell
TGGACGCGTCGGCTCA-1_mouse_2.2	mouse_2.2	2440	1011	1	2	B-cell	B-cell
TGGACGCTCACATACG-1_mouse_2.2	mouse_2.2	4128	1662	4	14	NK-cell	NK-cell.1
TGGACGCTCAGCTCGG-1_mouse_2.2	mouse_2.2	4494	1659	2	18	T-cell	Multiplet
TGGCCAGAGGCTAGAC-1_mouse_2.2	mouse_2.2	2048	831	2	4	T-cell	Naive-Cd8-T-cell
TGGCCAGAGTCCCACG-1_mouse_2.2	mouse_2.2	2743	1107	1	2	B-cell	B-cell
TGGCCAGAGTCGAGTG-1_mouse_2.2	mouse_2.2	4325	1614	1	2	B-cell	B-cell
TGGCCAGCACATCTTT-1_mouse_2.2	mouse_2.2	2417	949	1	2	B-cell	B-cell
TGGCCAGCACGAAATA-1_mouse_2.2	mouse_2.2	8627	2510	2	18	T-cell	Multiplet
TGGCCAGCATCGTCGG-1_mouse_2.2	mouse_2.2	2580	1026	1	2	B-cell	B-cell
TGGCCAGGTACATCCA-1_mouse_2.2	mouse_2.2	3644	1308	1	2	B-cell	B-cell
TGGCCAGGTACGACCC-1_mouse_2.2	mouse_2.2	7470	2013	1	2	B-cell	B-cell
TGGCCAGGTCAACTGT-1_mouse_2.2	mouse_2.2	4474	1540	2	4	T-cell	Naive-Cd8-T-cell
TGGCCAGGTGGAAAGA-1_mouse_2.2	mouse_2.2	5229	1544	1	1	B-cell	Marginal-zone-B-cell
TGGCCAGGTGTGGCTC-1_mouse_2.2	mouse_2.2	4468	1589	1	2	B-cell	B-cell
TGGCCAGGTGTGTGCC-1_mouse_2.2	mouse_2.2	1724	789	1	1	B-cell	Marginal-zone-B-cell
TGGCCAGTCAAACAAG-1_mouse_2.2	mouse_2.2	2532	1038	2	8	T-cell	Naive-Cd4-T-cell
TGGCCAGTCACGATGT-1_mouse_2.2	mouse_2.2	5502	1423	3	15	APC	Activated-macrophage.2
TGGCGCAAGTGTCCAT-1_mouse_2.2	mouse_2.2	625	284	1	6	B-cell	Unassigned
TGGCGCACAACTGGCC-1_mouse_2.2	mouse_2.2	1975	930	1	2	B-cell	B-cell
TGGCGCACACGCCAGT-1_mouse_2.2	mouse_2.2	2383	946	1	2	B-cell	B-cell
TGGCGCACATTGGTAC-1_mouse_2.2	mouse_2.2	6786	1905	1	1	B-cell	Marginal-zone-B-cell
TGGCGCAGTAGAGCTG-1_mouse_2.2	mouse_2.2	1203	618	1	2	B-cell	B-cell
TGGCGCAGTAGCCTAT-1_mouse_2.2	mouse_2.2	2952	1202	1	2	B-cell	B-cell
TGGCGCAGTGTAACGG-1_mouse_2.2	mouse_2.2	2275	1036	1	2	B-cell	B-cell
TGGCGCAGTTAGGGTG-1_mouse_2.2	mouse_2.2	3258	1162	2	4	T-cell	Naive-Cd8-T-cell
TGGCGCATCCACGTGG-1_mouse_2.2	mouse_2.2	4557	1482	2	8	T-cell	Naive-Cd4-T-cell
TGGCGCATCCGTAGGC-1_mouse_2.2	mouse_2.2	8303	2381	3	15	APC	Activated-macrophage.2
TGGCTGGAGAAGAAGC-1_mouse_2.2	mouse_2.2	5030	1667	2	5	T-cell	Memory-Cd8-T-cell
TGGCTGGAGAATCTCC-1_mouse_2.2	mouse_2.2	2610	1072	1	2	B-cell	B-cell
TGGCTGGAGACAATAC-1_mouse_2.2	mouse_2.2	3214	1446	2	8	T-cell	Naive-Cd4-T-cell
TGGCTGGAGAGGTTAT-1_mouse_2.2	mouse_2.2	4506	1657	1	2	B-cell	B-cell
TGGCTGGAGCTCTCGG-1_mouse_2.2	mouse_2.2	11280	3144	3	7	APC	Activated-macrophage.1
TGGCTGGAGGACGAAA-1_mouse_2.2	mouse_2.2	4406	1403	2	8	T-cell	Naive-Cd4-T-cell
TGGCTGGCAAGCCTAT-1_mouse_2.2	mouse_2.2	2675	973	1	2	B-cell	B-cell
TGGCTGGCAAGCGATG-1_mouse_2.2	mouse_2.2	2163	687	1	6	B-cell	Unassigned
TGGCTGGCACCGAATT-1_mouse_2.2	mouse_2.2	646	407	3	17	APC	Plasmacytoid-dendritic-cell
TGGCTGGCACCTCGGA-1_mouse_2.2	mouse_2.2	2424	1170	2	5	T-cell	Memory-Cd8-T-cell
TGGCTGGCAGGAATCG-1_mouse_2.2	mouse_2.2	3128	1387	2	8	T-cell	Naive-Cd4-T-cell
TGGCTGGGTCACTTCC-1_mouse_2.2	mouse_2.2	3235	1314	1	2	B-cell	B-cell
TGGCTGGGTGGCTCCA-1_mouse_2.2	mouse_2.2	2044	826	2	8	T-cell	Naive-Cd4-T-cell
TGGCTGGGTTCCCGAG-1_mouse_2.2	mouse_2.2	2164	1024	1	2	B-cell	B-cell
TGGGAAGAGACTGTAA-1_mouse_2.2	mouse_2.2	7327	1926	2	5	T-cell	Memory-Cd8-T-cell
TGGGAAGCAAGCCATT-1_mouse_2.2	mouse_2.2	1495	853	2	5	T-cell	Memory-Cd8-T-cell
TGGGAAGCAGGATCGA-1_mouse_2.2	mouse_2.2	2797	1015	1	2	B-cell	B-cell
TGGGAAGCATTCTTAC-1_mouse_2.2	mouse_2.2	3589	1340	1	2	B-cell	B-cell
TGGGAAGGTACAGCAG-1_mouse_2.2	mouse_2.2	2931	1122	1	1	B-cell	Marginal-zone-B-cell
TGGGAAGGTCACAAGG-1_mouse_2.2	mouse_2.2	4913	1563	1	1	B-cell	Marginal-zone-B-cell
TGGGAAGGTTTAGGAA-1_mouse_2.2	mouse_2.2	5096	1521	2	8	T-cell	Naive-Cd4-T-cell
TGGGAAGTCGCTGATA-1_mouse_2.2	mouse_2.2	1292	607	1	2	B-cell	B-cell
TGGGCGTAGCACCGTC-1_mouse_2.2	mouse_2.2	4209	1416	1	2	B-cell	B-cell
TGGGCGTAGCGATATA-1_mouse_2.2	mouse_2.2	3930	942	1	6	B-cell	Unassigned
TGGGCGTAGTGGTAAT-1_mouse_2.2	mouse_2.2	2064	915	1	2	B-cell	B-cell
TGGGCGTCAAGTTCTG-1_mouse_2.2	mouse_2.2	3269	1190	1	2	B-cell	B-cell
TGGGCGTCAGCTGGCT-1_mouse_2.2	mouse_2.2	1357	748	2	5	T-cell	Memory-Cd8-T-cell
TGGGCGTCAGGAATCG-1_mouse_2.2	mouse_2.2	2183	955	1	2	B-cell	B-cell
TGGGCGTCAGGAATGC-1_mouse_2.2	mouse_2.2	2530	1083	1	2	B-cell	B-cell
TGGGCGTCATCTCCCA-1_mouse_2.2	mouse_2.2	5807	1519	2	8	T-cell	Naive-Cd4-T-cell
TGGGCGTGTAGAGCTG-1_mouse_2.2	mouse_2.2	3430	1212	2	8	T-cell	Naive-Cd4-T-cell
TGGGCGTGTGACGCCT-1_mouse_2.2	mouse_2.2	2616	1103	1	2	B-cell	B-cell
TGGGCGTGTTAAGTAG-1_mouse_2.2	mouse_2.2	5151	1958	2	5	T-cell	Memory-Cd8-T-cell
TGGGCGTGTTATGCGT-1_mouse_2.2	mouse_2.2	2605	1138	2	8	T-cell	Naive-Cd4-T-cell
TGGGCGTGTTGGTTTG-1_mouse_2.2	mouse_2.2	3851	1238	2	4	T-cell	Naive-Cd8-T-cell
TGGGCGTTCAGAGGTG-1_mouse_2.2	mouse_2.2	2460	1090	1	2	B-cell	B-cell
TGGGCGTTCATACGGT-1_mouse_2.2	mouse_2.2	3566	1600	2	21	T-cell	Memory-Cd4-T-cell
TGGGCGTTCGCTTAGA-1_mouse_2.2	mouse_2.2	4422	1319	2	8	T-cell	Naive-Cd4-T-cell
TGGGCGTTCTACGAGT-1_mouse_2.2	mouse_2.2	2259	857	2	8	T-cell	Naive-Cd4-T-cell
TGGTTAGAGACTGGGT-1_mouse_2.2	mouse_2.2	903	501	1	2	B-cell	B-cell
TGGTTAGAGCTGAAAT-1_mouse_2.2	mouse_2.2	1289	655	1	2	B-cell	B-cell
TGGTTAGCAAGTTAAG-1_mouse_2.2	mouse_2.2	3932	1356	1	2	B-cell	B-cell
TGGTTAGCATAAAGGT-1_mouse_2.2	mouse_2.2	3177	1256	1	2	B-cell	B-cell
TGGTTAGCATTAGCCA-1_mouse_2.2	mouse_2.2	4167	1335	2	8	T-cell	Naive-Cd4-T-cell
TGGTTAGGTACCGTTA-1_mouse_2.2	mouse_2.2	2836	1145	2	8	T-cell	Naive-Cd4-T-cell
TGGTTAGGTTTGACTG-1_mouse_2.2	mouse_2.2	4855	1375	2	4	T-cell	Naive-Cd8-T-cell
TGGTTAGTCAACCAAC-1_mouse_2.2	mouse_2.2	9240	2482	2	18	T-cell	Multiplet
TGGTTAGTCCCATTTA-1_mouse_2.2	mouse_2.2	4574	1453	2	4	T-cell	Naive-Cd8-T-cell
TGGTTAGTCCGTTGTC-1_mouse_2.2	mouse_2.2	1480	677	2	8	T-cell	Naive-Cd4-T-cell
TGGTTAGTCCTCATTA-1_mouse_2.2	mouse_2.2	3080	1349	1	2	B-cell	B-cell
TGGTTAGTCTAACGGT-1_mouse_2.2	mouse_2.2	3202	1253	1	2	B-cell	B-cell
TGGTTAGTCTGCCCTA-1_mouse_2.2	mouse_2.2	2321	945	1	2	B-cell	B-cell
TGGTTAGTCTTTAGGG-1_mouse_2.2	mouse_2.2	1534	791	1	2	B-cell	B-cell
TGGTTCCCAGGACCCT-1_mouse_2.2	mouse_2.2	3453	1277	1	2	B-cell	B-cell
TGGTTCCGTCACCTAA-1_mouse_2.2	mouse_2.2	2310	1011	1	2	B-cell	B-cell
TGGTTCCGTCTAGCGC-1_mouse_2.2	mouse_2.2	2912	1210	1	2	B-cell	B-cell
TGGTTCCGTTGGAGGT-1_mouse_2.2	mouse_2.2	6216	1970	1	2	B-cell	B-cell
TGGTTCCTCTAACTGG-1_mouse_2.2	mouse_2.2	2972	1262	1	2	B-cell	B-cell
TGTATTCAGACAGGCT-1_mouse_2.2	mouse_2.2	871	394	1	6	B-cell	Unassigned
TGTATTCAGCCGGTAA-1_mouse_2.2	mouse_2.2	4027	1352	2	8	T-cell	Naive-Cd4-T-cell
TGTATTCAGCTTATCG-1_mouse_2.2	mouse_2.2	3517	1214	1	2	B-cell	B-cell
TGTATTCCACGAAAGC-1_mouse_2.2	mouse_2.2	8674	2111	2	4	T-cell	Naive-Cd8-T-cell
TGTATTCCACGGCCAT-1_mouse_2.2	mouse_2.2	1693	846	1	2	B-cell	B-cell
TGTATTCCAGCTCGAC-1_mouse_2.2	mouse_2.2	3584	1202	1	2	B-cell	B-cell
TGTATTCCATAGACTC-1_mouse_2.2	mouse_2.2	10162	2902	2	8	T-cell	Naive-Cd4-T-cell
TGTATTCCATCGGTTA-1_mouse_2.2	mouse_2.2	3395	1247	2	8	T-cell	Naive-Cd4-T-cell
TGTATTCCATGCATGT-1_mouse_2.2	mouse_2.2	5337	1577	1	2	B-cell	B-cell
TGTATTCGTAGCGTGA-1_mouse_2.2	mouse_2.2	3347	1308	2	8	T-cell	Naive-Cd4-T-cell
TGTATTCGTGATGATA-1_mouse_2.2	mouse_2.2	2481	1018	1	2	B-cell	B-cell
TGTATTCGTTGAGTTC-1_mouse_2.2	mouse_2.2	3289	1117	2	8	T-cell	Naive-Cd4-T-cell
TGTATTCTCAGTTGAC-1_mouse_2.2	mouse_2.2	3038	1085	1	2	B-cell	B-cell
TGTATTCTCGGCATCG-1_mouse_2.2	mouse_2.2	3221	1223	1	2	B-cell	B-cell
TGTCCCAAGACTAGGC-1_mouse_2.2	mouse_2.2	595	313	2	8	T-cell	Naive-Cd4-T-cell
TGTCCCACACAGGAGT-1_mouse_2.2	mouse_2.2	2445	930	1	2	B-cell	B-cell
TGTCCCACACCAGGTC-1_mouse_2.2	mouse_2.2	1772	728	2	5	T-cell	Memory-Cd8-T-cell
TGTCCCACAGCGAACA-1_mouse_2.2	mouse_2.2	1446	667	2	8	T-cell	Naive-Cd4-T-cell
TGTCCCACAGGCGATA-1_mouse_2.2	mouse_2.2	3320	1185	1	2	B-cell	B-cell
TGTCCCACATGTCGAT-1_mouse_2.2	mouse_2.2	5021	1669	1	2	B-cell	B-cell
TGTCCCAGTGCACTTA-1_mouse_2.2	mouse_2.2	6362	681	1	19	B-cell	Splenic-plasma-cell
TGTCCCAGTGGTGTAG-1_mouse_2.2	mouse_2.2	489	278	3	10	APC	Macrophage.1
TGTCCCAGTGTTCTTT-1_mouse_2.2	mouse_2.2	3243	1278	1	2	B-cell	B-cell
TGTCCCATCAAACGGG-1_mouse_2.2	mouse_2.2	2428	1026	1	2	B-cell	B-cell
TGTCCCATCCTTTCGG-1_mouse_2.2	mouse_2.2	2499	1064	1	2	B-cell	B-cell
TGTCCCATCTTGCCGT-1_mouse_2.2	mouse_2.2	4203	1325	2	4	T-cell	Naive-Cd8-T-cell
TGTGGTAAGACACGAC-1_mouse_2.2	mouse_2.2	1948	877	1	2	B-cell	B-cell
TGTGGTAAGAGCCCAA-1_mouse_2.2	mouse_2.2	2764	1039	1	2	B-cell	B-cell
TGTGGTAAGCTAACAA-1_mouse_2.2	mouse_2.2	3777	1404	1	2	B-cell	B-cell
TGTGGTAAGCTGAAAT-1_mouse_2.2	mouse_2.2	3352	1435	2	13	T-cell	NK-T-cell
TGTGGTAAGTACGTTC-1_mouse_2.2	mouse_2.2	2711	1105	1	2	B-cell	B-cell
TGTGGTAAGTATGACA-1_mouse_2.2	mouse_2.2	1916	824	2	8	T-cell	Naive-Cd4-T-cell
TGTGGTACAAACGCGA-1_mouse_2.2	mouse_2.2	1361	488	2	4	T-cell	Naive-Cd8-T-cell
TGTGGTAGTACGACCC-1_mouse_2.2	mouse_2.2	9008	2585	3	9	APC	Splenic-monocyte
TGTGGTAGTCGGCATC-1_mouse_2.2	mouse_2.2	2569	1043	1	2	B-cell	B-cell
TGTGGTAGTCTGCAAT-1_mouse_2.2	mouse_2.2	3181	1116	1	2	B-cell	B-cell
TGTGGTAGTCTGCGGT-1_mouse_2.2	mouse_2.2	310	229	1	2	B-cell	B-cell
TGTGGTAGTGCTAGCC-1_mouse_2.2	mouse_2.2	7795	1913	2	5	T-cell	Memory-Cd8-T-cell
TGTGGTAGTTCACCTC-1_mouse_2.2	mouse_2.2	8480	2610	3	9	APC	Splenic-monocyte
TGTGGTATCACGAAGG-1_mouse_2.2	mouse_2.2	1834	809	1	1	B-cell	Marginal-zone-B-cell
TGTGGTATCATTGCGA-1_mouse_2.2	mouse_2.2	414	252	2	8	T-cell	Naive-Cd4-T-cell
TGTGTTTAGACACGAC-1_mouse_2.2	mouse_2.2	769	276	3	9	APC	Splenic-monocyte
TGTGTTTAGAGGTAGA-1_mouse_2.2	mouse_2.2	6027	1931	3	9	APC	Splenic-monocyte
TGTGTTTAGATATGCA-1_mouse_2.2	mouse_2.2	2940	1130	2	8	T-cell	Naive-Cd4-T-cell
TGTGTTTAGCCCAACC-1_mouse_2.2	mouse_2.2	790	466	1	2	B-cell	B-cell
TGTGTTTCACAGCCCA-1_mouse_2.2	mouse_2.2	7697	2149	1	2	B-cell	B-cell
TGTGTTTCAGATGAGC-1_mouse_2.2	mouse_2.2	3224	1131	1	2	B-cell	B-cell
TGTGTTTCAGGCTCAC-1_mouse_2.2	mouse_2.2	5367	1622	2	8	T-cell	Naive-Cd4-T-cell
TGTGTTTCAGGGTTAG-1_mouse_2.2	mouse_2.2	1267	543	3	12	APC	Cd4-dendritic-cell
TGTGTTTCAGGTGCCT-1_mouse_2.2	mouse_2.2	2672	1125	3	9	APC	Splenic-monocyte
TGTGTTTCATCGGGTC-1_mouse_2.2	mouse_2.2	1649	767	1	2	B-cell	B-cell
TGTGTTTGTCTCTTTA-1_mouse_2.2	mouse_2.2	1544	677	2	4	T-cell	Naive-Cd8-T-cell
TGTGTTTGTGTATGGG-1_mouse_2.2	mouse_2.2	749	368	1	6	B-cell	Unassigned
TGTGTTTGTTAGGGTG-1_mouse_2.2	mouse_2.2	690	294	1	6	B-cell	Unassigned
TGTGTTTGTTCACCTC-1_mouse_2.2	mouse_2.2	4061	1351	2	4	T-cell	Naive-Cd8-T-cell
TGTGTTTTCCCATTAT-1_mouse_2.2	mouse_2.2	321	241	1	2	B-cell	B-cell
TGTTCCGAGACCGGAT-1_mouse_2.2	mouse_2.2	11243	2955	4	25	NK-cell	NK-cell.2
TGTTCCGAGAGCAATT-1_mouse_2.2	mouse_2.2	3835	1563	1	2	B-cell	B-cell
TGTTCCGAGATATGCA-1_mouse_2.2	mouse_2.2	2317	958	1	2	B-cell	B-cell
TGTTCCGAGGCCGAAT-1_mouse_2.2	mouse_2.2	1956	695	2	8	T-cell	Naive-Cd4-T-cell
TGTTCCGAGGGTTCCC-1_mouse_2.2	mouse_2.2	5390	1534	2	5	T-cell	Memory-Cd8-T-cell
TGTTCCGCAACTGGCC-1_mouse_2.2	mouse_2.2	2811	1234	5	26	Memory-B-cell	Memory-B-cell
TGTTCCGCATCCGCGA-1_mouse_2.2	mouse_2.2	4318	1449	1	1	B-cell	Marginal-zone-B-cell
TGTTCCGGTCATGCAT-1_mouse_2.2	mouse_2.2	6176	1686	2	5	T-cell	Memory-Cd8-T-cell
TGTTCCGGTGAGCGAT-1_mouse_2.2	mouse_2.2	6759	1551	2	4	T-cell	Naive-Cd8-T-cell
TGTTCCGGTGGCGAAT-1_mouse_2.2	mouse_2.2	1065	592	1	2	B-cell	B-cell
TGTTCCGGTTAGAACA-1_mouse_2.2	mouse_2.2	4048	1405	2	4	T-cell	Naive-Cd8-T-cell
TGTTCCGGTTTGGCGC-1_mouse_2.2	mouse_2.2	4508	1261	2	4	T-cell	Naive-Cd8-T-cell
TGTTCCGTCACATGCA-1_mouse_2.2	mouse_2.2	3063	1165	2	8	T-cell	Naive-Cd4-T-cell
TGTTCCGTCACCACCT-1_mouse_2.2	mouse_2.2	2747	970	1	1	B-cell	Marginal-zone-B-cell
TGTTCCGTCCACGTTC-1_mouse_2.2	mouse_2.2	3445	1408	1	2	B-cell	B-cell
TGTTCCGTCCGTACAA-1_mouse_2.2	mouse_2.2	5217	1479	2	4	T-cell	Naive-Cd8-T-cell
TGTTCCGTCGTTTGCC-1_mouse_2.2	mouse_2.2	5060	1570	1	2	B-cell	B-cell
TTAACTCAGATGTAAC-1_mouse_2.2	mouse_2.2	4035	1619	4	14	NK-cell	NK-cell.1
TTAACTCAGCTGTCTA-1_mouse_2.2	mouse_2.2	4636	1653	1	2	B-cell	B-cell
TTAACTCAGGCGCTCT-1_mouse_2.2	mouse_2.2	5371	1552	2	4	T-cell	Naive-Cd8-T-cell
TTAACTCAGTCGTTTG-1_mouse_2.2	mouse_2.2	2971	1430	2	8	T-cell	Naive-Cd4-T-cell
TTAACTCCAAGTTCTG-1_mouse_2.2	mouse_2.2	4039	1321	2	4	T-cell	Naive-Cd8-T-cell
TTAACTCGTAGGACAC-1_mouse_2.2	mouse_2.2	3078	1191	1	2	B-cell	B-cell
TTAACTCGTGATAAAC-1_mouse_2.2	mouse_2.2	3725	1325	1	2	B-cell	B-cell
TTAACTCGTGTAACGG-1_mouse_2.2	mouse_2.2	1420	695	1	2	B-cell	B-cell
TTAACTCTCCAGGGCT-1_mouse_2.2	mouse_2.2	3261	1094	2	4	T-cell	Naive-Cd8-T-cell
TTAACTCTCCCGGATG-1_mouse_2.2	mouse_2.2	2912	1089	1	2	B-cell	B-cell
TTAGGACAGCACCGCT-1_mouse_2.2	mouse_2.2	3449	1163	2	8	T-cell	Naive-Cd4-T-cell
TTAGGACAGTTACGGG-1_mouse_2.2	mouse_2.2	409	259	1	2	B-cell	B-cell
TTAGGACCACGGTAAG-1_mouse_2.2	mouse_2.2	3677	1416	2	5	T-cell	Memory-Cd8-T-cell
TTAGGACCAGGAATCG-1_mouse_2.2	mouse_2.2	3807	1528	2	8	T-cell	Naive-Cd4-T-cell
TTAGGACGTAGCACGA-1_mouse_2.2	mouse_2.2	1382	574	1	6	B-cell	Unassigned
TTAGGACTCAGGTAAA-1_mouse_2.2	mouse_2.2	2068	814	2	4	T-cell	Naive-Cd8-T-cell
TTAGGACTCCCAACGG-1_mouse_2.2	mouse_2.2	1201	647	1	2	B-cell	B-cell
TTAGGCAAGACCCACC-1_mouse_2.2	mouse_2.2	1437	744	1	2	B-cell	B-cell
TTAGGCAAGGTCATCT-1_mouse_2.2	mouse_2.2	2180	901	1	2	B-cell	B-cell
TTAGGCAAGTCGCCGT-1_mouse_2.2	mouse_2.2	1251	645	2	8	T-cell	Naive-Cd4-T-cell
TTAGGCACACAGTCGC-1_mouse_2.2	mouse_2.2	2481	1083	1	2	B-cell	B-cell
TTAGGCACAGTCACTA-1_mouse_2.2	mouse_2.2	3511	1368	1	2	B-cell	B-cell
TTAGGCACATAGAAAC-1_mouse_2.2	mouse_2.2	2990	1113	1	2	B-cell	B-cell
TTAGGCAGTAAACCTC-1_mouse_2.2	mouse_2.2	4636	1424	2	8	T-cell	Naive-Cd4-T-cell
TTAGGCAGTTTACTCT-1_mouse_2.2	mouse_2.2	4604	1490	2	8	T-cell	Naive-Cd4-T-cell
TTAGGCATCGTTGCCT-1_mouse_2.2	mouse_2.2	3268	1260	1	2	B-cell	B-cell
TTAGTTCAGCAATATG-1_mouse_2.2	mouse_2.2	3687	1315	1	1	B-cell	Marginal-zone-B-cell
TTAGTTCAGTGGCACA-1_mouse_2.2	mouse_2.2	3063	1271	2	8	T-cell	Naive-Cd4-T-cell
TTAGTTCCAACCGCCA-1_mouse_2.2	mouse_2.2	1320	525	1	6	B-cell	Unassigned
TTAGTTCGTCCGCTGA-1_mouse_2.2	mouse_2.2	2422	1008	1	2	B-cell	B-cell
TTAGTTCGTGTTAAGA-1_mouse_2.2	mouse_2.2	923	476	1	2	B-cell	B-cell
TTAGTTCTCCTTGACC-1_mouse_2.2	mouse_2.2	2640	1270	1	2	B-cell	B-cell
TTATGCTAGATGCCAG-1_mouse_2.2	mouse_2.2	2116	929	2	8	T-cell	Naive-Cd4-T-cell
TTATGCTAGCCCAGCT-1_mouse_2.2	mouse_2.2	3272	1276	1	2	B-cell	B-cell
TTATGCTAGGCCCGTT-1_mouse_2.2	mouse_2.2	3300	1281	1	2	B-cell	B-cell
TTATGCTAGGTGTTAA-1_mouse_2.2	mouse_2.2	3200	1390	1	2	B-cell	B-cell
TTATGCTAGTCAAGCG-1_mouse_2.2	mouse_2.2	1460	672	1	2	B-cell	B-cell
TTATGCTAGTGCCAGA-1_mouse_2.2	mouse_2.2	5511	1836	1	2	B-cell	B-cell
TTATGCTCACATCCAA-1_mouse_2.2	mouse_2.2	740	380	3	16	APC	Macrophage.2
TTATGCTCACGGATAG-1_mouse_2.2	mouse_2.2	2596	843	2	8	T-cell	Naive-Cd4-T-cell
TTATGCTGTACAAGTA-1_mouse_2.2	mouse_2.2	4329	1261	1	2	B-cell	B-cell
TTATGCTGTCTCACCT-1_mouse_2.2	mouse_2.2	1972	1062	2	5	T-cell	Memory-Cd8-T-cell
TTATGCTGTTCAGCGC-1_mouse_2.2	mouse_2.2	3017	1213	1	2	B-cell	B-cell
TTATGCTTCACTCCTG-1_mouse_2.2	mouse_2.2	6721	1736	2	4	T-cell	Naive-Cd8-T-cell
TTATGCTTCTATGTGG-1_mouse_2.2	mouse_2.2	2736	1292	1	2	B-cell	B-cell
TTCCCAGAGATATGGT-1_mouse_2.2	mouse_2.2	9384	2710	3	9	APC	Splenic-monocyte
TTCCCAGAGGCAATTA-1_mouse_2.2	mouse_2.2	3060	1111	2	4	T-cell	Naive-Cd8-T-cell
TTCCCAGAGTGTCCAT-1_mouse_2.2	mouse_2.2	2430	1080	1	2	B-cell	B-cell
TTCCCAGCAATCCGAT-1_mouse_2.2	mouse_2.2	1090	548	1	2	B-cell	B-cell
TTCCCAGCACAGCCCA-1_mouse_2.2	mouse_2.2	2175	1003	1	2	B-cell	B-cell
TTCCCAGCATCACGTA-1_mouse_2.2	mouse_2.2	8143	2192	1	1	B-cell	Marginal-zone-B-cell
TTCCCAGCATCCCATC-1_mouse_2.2	mouse_2.2	2500	1066	1	2	B-cell	B-cell
TTCCCAGCATTCCTGC-1_mouse_2.2	mouse_2.2	1236	681	1	2	B-cell	B-cell
TTCCCAGCATTTGCCC-1_mouse_2.2	mouse_2.2	2992	1163	1	2	B-cell	B-cell
TTCCCAGGTAAGGATT-1_mouse_2.2	mouse_2.2	911	495	1	2	B-cell	B-cell
TTCCCAGGTACATGTC-1_mouse_2.2	mouse_2.2	9228	2612	3	15	APC	Activated-macrophage.2
TTCCCAGGTACCAGTT-1_mouse_2.2	mouse_2.2	2816	1014	2	4	T-cell	Naive-Cd8-T-cell
TTCCCAGGTACTTAGC-1_mouse_2.2	mouse_2.2	3719	1299	1	2	B-cell	B-cell
TTCCCAGGTCACAAGG-1_mouse_2.2	mouse_2.2	4615	1437	1	2	B-cell	B-cell
TTCCCAGGTCACCCAG-1_mouse_2.2	mouse_2.2	663	292	1	6	B-cell	Unassigned
TTCCCAGTCTCGCTTG-1_mouse_2.2	mouse_2.2	7779	2407	1	2	B-cell	B-cell
TTCGAAGAGACCTTTG-1_mouse_2.2	mouse_2.2	1797	817	1	2	B-cell	B-cell
TTCGAAGAGCAGCCTC-1_mouse_2.2	mouse_2.2	2358	1072	1	2	B-cell	B-cell
TTCGAAGAGCTGTCTA-1_mouse_2.2	mouse_2.2	4862	1441	2	8	T-cell	Naive-Cd4-T-cell
TTCGAAGCAAGAGGCT-1_mouse_2.2	mouse_2.2	2424	1055	1	2	B-cell	B-cell
TTCGAAGCAAGTCATC-1_mouse_2.2	mouse_2.2	745	389	1	6	B-cell	Unassigned
TTCGAAGCAATGCCAT-1_mouse_2.2	mouse_2.2	867	532	2	8	T-cell	Naive-Cd4-T-cell
TTCGAAGCACCAGGTC-1_mouse_2.2	mouse_2.2	4055	1408	2	8	T-cell	Naive-Cd4-T-cell
TTCGAAGCAGGATCGA-1_mouse_2.2	mouse_2.2	1898	825	1	2	B-cell	B-cell
TTCGAAGCATGGATGG-1_mouse_2.2	mouse_2.2	3326	1106	2	5	T-cell	Memory-Cd8-T-cell
TTCGAAGCATTACGAC-1_mouse_2.2	mouse_2.2	3128	1242	1	2	B-cell	B-cell
TTCGAAGGTTTGGGCC-1_mouse_2.2	mouse_2.2	4813	1601	2	8	T-cell	Naive-Cd4-T-cell
TTCGAAGTCATCGATG-1_mouse_2.2	mouse_2.2	3393	1203	1	2	B-cell	B-cell
TTCGAAGTCGGAATCT-1_mouse_2.2	mouse_2.2	3105	1294	4	14	NK-cell	NK-cell.1
TTCGGTCAGGAGTTGC-1_mouse_2.2	mouse_2.2	1145	635	1	2	B-cell	B-cell
TTCGGTCAGTCTTGCA-1_mouse_2.2	mouse_2.2	2338	1049	1	2	B-cell	B-cell
TTCGGTCCAATAACGA-1_mouse_2.2	mouse_2.2	4457	1545	1	2	B-cell	B-cell
TTCGGTCCATAAAGGT-1_mouse_2.2	mouse_2.2	7368	2350	3	9	APC	Splenic-monocyte
TTCGGTCGTAAGTGTA-1_mouse_2.2	mouse_2.2	586	354	2	8	T-cell	Naive-Cd4-T-cell
TTCGGTCGTGATGATA-1_mouse_2.2	mouse_2.2	3164	1108	2	4	T-cell	Naive-Cd8-T-cell
TTCGGTCTCACCTCGT-1_mouse_2.2	mouse_2.2	3204	1337	1	2	B-cell	B-cell
TTCGGTCTCTTGCCGT-1_mouse_2.2	mouse_2.2	747	487	4	14	NK-cell	NK-cell.1
TTCTACAAGATGGCGT-1_mouse_2.2	mouse_2.2	1938	916	3	9	APC	Splenic-monocyte
TTCTACAAGCTAGTCT-1_mouse_2.2	mouse_2.2	1015	494	1	2	B-cell	B-cell
TTCTACAAGCTTATCG-1_mouse_2.2	mouse_2.2	2866	1175	1	2	B-cell	B-cell
TTCTACACAAGTACCT-1_mouse_2.2	mouse_2.2	5502	1651	2	4	T-cell	Naive-Cd8-T-cell
TTCTACACAAGTCATC-1_mouse_2.2	mouse_2.2	9197	2567	2	18	T-cell	Multiplet
TTCTACACACCCTATC-1_mouse_2.2	mouse_2.2	3808	1454	2	4	T-cell	Naive-Cd8-T-cell
TTCTACACACCGGAAA-1_mouse_2.2	mouse_2.2	3486	1264	1	2	B-cell	B-cell
TTCTACAGTTAAAGTG-1_mouse_2.2	mouse_2.2	5272	1863	1	2	B-cell	B-cell
TTCTACAGTTAGAACA-1_mouse_2.2	mouse_2.2	3248	1295	1	2	B-cell	B-cell
TTCTACATCAGATAAG-1_mouse_2.2	mouse_2.2	548	338	3	10	APC	Macrophage.1
TTCTACATCAGGATCT-1_mouse_2.2	mouse_2.2	2475	1056	1	2	B-cell	B-cell
TTCTACATCCGAACGC-1_mouse_2.2	mouse_2.2	4201	1418	1	2	B-cell	B-cell
TTCTACATCCGTACAA-1_mouse_2.2	mouse_2.2	5395	1920	1	2	B-cell	B-cell
TTCTACATCGCCAAAT-1_mouse_2.2	mouse_2.2	2064	935	1	2	B-cell	B-cell
TTCTACATCTCTGCTG-1_mouse_2.2	mouse_2.2	2101	984	1	2	B-cell	B-cell
TTCTCAAAGCAATATG-1_mouse_2.2	mouse_2.2	4851	1610	1	2	B-cell	B-cell
TTCTCAAAGCCAGGAT-1_mouse_2.2	mouse_2.2	1724	606	1	6	B-cell	Unassigned
TTCTCAACAAGAGGCT-1_mouse_2.2	mouse_2.2	7103	2283	1	2	B-cell	B-cell
TTCTCAACACCCTATC-1_mouse_2.2	mouse_2.2	5124	1772	2	8	T-cell	Naive-Cd4-T-cell
TTCTCAACAGGATCGA-1_mouse_2.2	mouse_2.2	2355	1056	1	2	B-cell	B-cell
TTCTCAAGTGGCGAAT-1_mouse_2.2	mouse_2.2	2975	1166	1	2	B-cell	B-cell
TTCTCAATCAACCAAC-1_mouse_2.2	mouse_2.2	2392	923	2	8	T-cell	Naive-Cd4-T-cell
TTCTCAATCGCCTGTT-1_mouse_2.2	mouse_2.2	2599	1082	1	2	B-cell	B-cell
TTCTCAATCTACTCAT-1_mouse_2.2	mouse_2.2	4223	1433	2	8	T-cell	Naive-Cd4-T-cell
TTCTCCTAGGAGCGAG-1_mouse_2.2	mouse_2.2	3408	1330	2	8	T-cell	Naive-Cd4-T-cell
TTCTCCTAGGGCTCTC-1_mouse_2.2	mouse_2.2	5208	1507	2	4	T-cell	Naive-Cd8-T-cell
TTCTCCTCAACCGCCA-1_mouse_2.2	mouse_2.2	2684	1053	1	2	B-cell	B-cell
TTCTCCTCAATCAGAA-1_mouse_2.2	mouse_2.2	1550	785	1	2	B-cell	B-cell
TTCTCCTCACGTTGGC-1_mouse_2.2	mouse_2.2	5887	1947	1	2	B-cell	B-cell
TTCTCCTCAGTCACTA-1_mouse_2.2	mouse_2.2	1775	721	2	8	T-cell	Naive-Cd4-T-cell
TTCTCCTCAGTCGATT-1_mouse_2.2	mouse_2.2	5227	1652	2	4	T-cell	Naive-Cd8-T-cell
TTCTCCTCATTGGCGC-1_mouse_2.2	mouse_2.2	2348	982	1	2	B-cell	B-cell
TTCTCCTGTCTCCATC-1_mouse_2.2	mouse_2.2	3055	1331	1	2	B-cell	B-cell
TTCTCCTTCTCGCATC-1_mouse_2.2	mouse_2.2	2360	1078	1	2	B-cell	B-cell
TTCTCCTTCTCGCTTG-1_mouse_2.2	mouse_2.2	616	306	3	20	APC	Cd8-dendritic-cell.2
TTCTTAGAGAAGGACA-1_mouse_2.2	mouse_2.2	1791	870	2	8	T-cell	Naive-Cd4-T-cell
TTCTTAGAGCAGCCTC-1_mouse_2.2	mouse_2.2	3251	1302	2	8	T-cell	Naive-Cd4-T-cell
TTCTTAGAGGAATGGA-1_mouse_2.2	mouse_2.2	2724	1347	4	14	NK-cell	NK-cell.1
TTCTTAGAGGCATGTG-1_mouse_2.2	mouse_2.2	1262	738	4	14	NK-cell	NK-cell.1
TTCTTAGAGGCTCATT-1_mouse_2.2	mouse_2.2	513	301	1	6	B-cell	Unassigned
TTCTTAGCACAACGCC-1_mouse_2.2	mouse_2.2	1556	715	1	2	B-cell	B-cell
TTCTTAGCACTTACGA-1_mouse_2.2	mouse_2.2	2956	1177	1	2	B-cell	B-cell
TTCTTAGCAGATCCAT-1_mouse_2.2	mouse_2.2	1136	640	1	2	B-cell	B-cell
TTCTTAGCAGTATAAG-1_mouse_2.2	mouse_2.2	3589	1427	2	8	T-cell	Naive-Cd4-T-cell
TTCTTAGGTGAACCTT-1_mouse_2.2	mouse_2.2	3884	1517	1	2	B-cell	B-cell
TTCTTAGGTGATGCCC-1_mouse_2.2	mouse_2.2	3613	1576	1	2	B-cell	B-cell
TTCTTAGTCGCATGAT-1_mouse_2.2	mouse_2.2	5149	1797	1	2	B-cell	B-cell
TTCTTAGTCGCGCCAA-1_mouse_2.2	mouse_2.2	2788	1179	1	2	B-cell	B-cell
TTCTTAGTCGGTGTTA-1_mouse_2.2	mouse_2.2	942	410	3	15	APC	Activated-macrophage.2
TTCTTAGTCTGTCCGT-1_mouse_2.2	mouse_2.2	4101	1295	2	4	T-cell	Naive-Cd8-T-cell
TTGAACGAGAAGGACA-1_mouse_2.2	mouse_2.2	2224	970	1	2	B-cell	B-cell
TTGAACGAGAGAACAG-1_mouse_2.2	mouse_2.2	6309	2106	1	1	B-cell	Marginal-zone-B-cell
TTGAACGAGCACCGTC-1_mouse_2.2	mouse_2.2	2219	938	1	2	B-cell	B-cell
TTGAACGAGCCAGAAC-1_mouse_2.2	mouse_2.2	1729	728	1	6	B-cell	Unassigned
TTGAACGAGTCAAGCG-1_mouse_2.2	mouse_2.2	2094	918	1	2	B-cell	B-cell
TTGAACGCAACAACCT-1_mouse_2.2	mouse_2.2	8846	2173	1	1	B-cell	Marginal-zone-B-cell
TTGAACGCAGATGGCA-1_mouse_2.2	mouse_2.2	4131	1385	2	8	T-cell	Naive-Cd4-T-cell
TTGAACGCATAACCTG-1_mouse_2.2	mouse_2.2	3399	972	2	4	T-cell	Naive-Cd8-T-cell
TTGAACGCATACGCCG-1_mouse_2.2	mouse_2.2	3672	1359	3	7	APC	Activated-macrophage.1
TTGAACGCATTCCTGC-1_mouse_2.2	mouse_2.2	2990	1208	1	2	B-cell	B-cell
TTGAACGGTCGAGTTT-1_mouse_2.2	mouse_2.2	3069	1146	1	2	B-cell	B-cell
TTGAACGGTGACTACT-1_mouse_2.2	mouse_2.2	3767	1452	1	2	B-cell	B-cell
TTGAACGGTGAGGGAG-1_mouse_2.2	mouse_2.2	3379	1195	1	2	B-cell	B-cell
TTGAACGGTGCAACTT-1_mouse_2.2	mouse_2.2	2446	952	1	2	B-cell	B-cell
TTGAACGGTGTGTGCC-1_mouse_2.2	mouse_2.2	4377	1325	2	8	T-cell	Naive-Cd4-T-cell
TTGAACGTCGAACTGT-1_mouse_2.2	mouse_2.2	3750	1304	2	4	T-cell	Naive-Cd8-T-cell
TTGAACGTCTTCAACT-1_mouse_2.2	mouse_2.2	3640	1272	2	8	T-cell	Naive-Cd4-T-cell
TTGACTTAGATGCCTT-1_mouse_2.2	mouse_2.2	4114	1415	2	8	T-cell	Naive-Cd4-T-cell
TTGACTTAGCTGATAA-1_mouse_2.2	mouse_2.2	4154	1460	2	8	T-cell	Naive-Cd4-T-cell
TTGACTTAGGATGTAT-1_mouse_2.2	mouse_2.2	6232	1766	2	5	T-cell	Memory-Cd8-T-cell
TTGACTTAGTAGGCCA-1_mouse_2.2	mouse_2.2	2594	1134	1	2	B-cell	B-cell
TTGACTTCAGTACACT-1_mouse_2.2	mouse_2.2	3962	1465	1	2	B-cell	B-cell
TTGACTTCATCTACGA-1_mouse_2.2	mouse_2.2	1378	787	4	14	NK-cell	NK-cell.1
TTGACTTGTACAAGTA-1_mouse_2.2	mouse_2.2	3270	1152	1	2	B-cell	B-cell
TTGACTTGTATAGGGC-1_mouse_2.2	mouse_2.2	4062	1351	1	2	B-cell	B-cell
TTGACTTGTCGATTGT-1_mouse_2.2	mouse_2.2	6989	2140	4	14	NK-cell	NK-cell.1
TTGACTTTCATGCATG-1_mouse_2.2	mouse_2.2	2439	1045	1	2	B-cell	B-cell
TTGACTTTCGAGAACG-1_mouse_2.2	mouse_2.2	2030	656	1	6	B-cell	Unassigned
TTGACTTTCGTGTAGT-1_mouse_2.2	mouse_2.2	1943	837	2	8	T-cell	Naive-Cd4-T-cell
TTGACTTTCTCCCTGA-1_mouse_2.2	mouse_2.2	3987	1667	1	2	B-cell	B-cell
TTGCCGTAGATGTGTA-1_mouse_2.2	mouse_2.2	9028	2232	1	1	B-cell	Marginal-zone-B-cell
TTGCCGTAGCCCTAAT-1_mouse_2.2	mouse_2.2	5276	1966	1	2	B-cell	B-cell
TTGCCGTAGCTTCGCG-1_mouse_2.2	mouse_2.2	3583	1431	2	4	T-cell	Naive-Cd8-T-cell
TTGCCGTAGGGATCTG-1_mouse_2.2	mouse_2.2	3637	1237	2	8	T-cell	Naive-Cd4-T-cell
TTGCCGTAGGTACTCT-1_mouse_2.2	mouse_2.2	4109	1507	1	2	B-cell	B-cell
TTGCCGTCAACGATCT-1_mouse_2.2	mouse_2.2	6115	1634	2	4	T-cell	Naive-Cd8-T-cell
TTGCCGTCAATGAAAC-1_mouse_2.2	mouse_2.2	3762	1228	1	2	B-cell	B-cell
TTGCCGTCATGCCTTC-1_mouse_2.2	mouse_2.2	2880	1217	2	8	T-cell	Naive-Cd4-T-cell
TTGCCGTGTACAGTTC-1_mouse_2.2	mouse_2.2	3932	1311	2	4	T-cell	Naive-Cd8-T-cell
TTGCCGTGTATTACCG-1_mouse_2.2	mouse_2.2	291	235	3	9	APC	Splenic-monocyte
TTGCCGTGTCTTTCAT-1_mouse_2.2	mouse_2.2	8098	2442	3	9	APC	Splenic-monocyte
TTGCCGTGTGAACCTT-1_mouse_2.2	mouse_2.2	5159	1682	1	2	B-cell	B-cell
TTGCCGTGTGTTTGTG-1_mouse_2.2	mouse_2.2	2634	1026	2	8	T-cell	Naive-Cd4-T-cell
TTGCCGTGTTAGAACA-1_mouse_2.2	mouse_2.2	3250	1202	1	2	B-cell	B-cell
TTGCCGTTCATGCAAC-1_mouse_2.2	mouse_2.2	2950	1226	1	2	B-cell	B-cell
TTGCCGTTCCATGCTC-1_mouse_2.2	mouse_2.2	5671	1727	1	1	B-cell	Marginal-zone-B-cell
TTGCCGTTCCCAGGTG-1_mouse_2.2	mouse_2.2	2557	1125	1	2	B-cell	B-cell
TTGCCGTTCCCGACTT-1_mouse_2.2	mouse_2.2	2615	1138	1	2	B-cell	B-cell
TTGCCGTTCTCAAGTG-1_mouse_2.2	mouse_2.2	5942	1671	2	8	T-cell	Naive-Cd4-T-cell
TTGCCGTTCTCCAACC-1_mouse_2.2	mouse_2.2	8681	2412	1	1	B-cell	Marginal-zone-B-cell
TTGCCGTTCTTCAACT-1_mouse_2.2	mouse_2.2	4002	1498	1	2	B-cell	B-cell
TTGCCGTTCTTGACGA-1_mouse_2.2	mouse_2.2	6483	2200	3	9	APC	Splenic-monocyte
TTGCGTCAGCTGATAA-1_mouse_2.2	mouse_2.2	13413	3052	2	21	T-cell	Memory-Cd4-T-cell
TTGCGTCCACATGACT-1_mouse_2.2	mouse_2.2	697	388	1	2	B-cell	B-cell
TTGCGTCCACGGATAG-1_mouse_2.2	mouse_2.2	2514	1076	1	2	B-cell	B-cell
TTGCGTCCATTAGCCA-1_mouse_2.2	mouse_2.2	2753	1210	1	2	B-cell	B-cell
TTGCGTCGTAGTGAAT-1_mouse_2.2	mouse_2.2	5087	1532	1	1	B-cell	Marginal-zone-B-cell
TTGCGTCGTATAATGG-1_mouse_2.2	mouse_2.2	3640	1209	2	4	T-cell	Naive-Cd8-T-cell
TTGCGTCTCAAGCCTA-1_mouse_2.2	mouse_2.2	5532	1850	1	2	B-cell	B-cell
TTGCGTCTCAGGCGAA-1_mouse_2.2	mouse_2.2	2167	886	1	2	B-cell	B-cell
TTGCGTCTCTACGAGT-1_mouse_2.2	mouse_2.2	5447	1763	1	1	B-cell	Marginal-zone-B-cell
TTGCGTCTCTCGTATT-1_mouse_2.2	mouse_2.2	2021	889	1	2	B-cell	B-cell
TTGGAACAGGGCTTGA-1_mouse_2.2	mouse_2.2	2647	1037	1	2	B-cell	B-cell
TTGGAACCACGGCTAC-1_mouse_2.2	mouse_2.2	3641	1249	1	2	B-cell	B-cell
TTGGAACCAGTTCATG-1_mouse_2.2	mouse_2.2	893	571	3	9	APC	Splenic-monocyte
TTGGAACCATTAACCG-1_mouse_2.2	mouse_2.2	699	361	3	12	APC	Cd4-dendritic-cell
TTGGAACCATTCTTAC-1_mouse_2.2	mouse_2.2	4645	1429	2	8	T-cell	Naive-Cd4-T-cell
TTGGAACGTCAGATAA-1_mouse_2.2	mouse_2.2	2064	951	1	2	B-cell	B-cell
TTGGAACGTCATCGGC-1_mouse_2.2	mouse_2.2	1828	931	2	4	T-cell	Naive-Cd8-T-cell
TTGGAACGTCGGCACT-1_mouse_2.2	mouse_2.2	1650	791	1	2	B-cell	B-cell
TTGGAACGTTAGGGTG-1_mouse_2.2	mouse_2.2	4219	1491	1	2	B-cell	B-cell
TTGGCAACAAAGAATC-1_mouse_2.2	mouse_2.2	2179	904	1	2	B-cell	B-cell
TTGGCAACAAATACAG-1_mouse_2.2	mouse_2.2	2934	1311	4	14	NK-cell	NK-cell.1
TTGGCAACAAGACGTG-1_mouse_2.2	mouse_2.2	4554	1419	2	8	T-cell	Naive-Cd4-T-cell
TTGGCAACACGACGAA-1_mouse_2.2	mouse_2.2	1432	673	1	2	B-cell	B-cell
TTGGCAACACTGTCGG-1_mouse_2.2	mouse_2.2	2142	1160	4	14	NK-cell	NK-cell.1
TTGGCAACAGGTCTCG-1_mouse_2.2	mouse_2.2	2137	969	1	2	B-cell	B-cell
TTGGCAACATCCTAGA-1_mouse_2.2	mouse_2.2	2717	1157	1	2	B-cell	B-cell
TTGGCAAGTACTCTCC-1_mouse_2.2	mouse_2.2	9453	2323	1	1	B-cell	Marginal-zone-B-cell
TTGGCAAGTAGCCTCG-1_mouse_2.2	mouse_2.2	3383	1228	2	8	T-cell	Naive-Cd4-T-cell
TTGGCAAGTGCCTGGT-1_mouse_2.2	mouse_2.2	2215	1106	2	8	T-cell	Naive-Cd4-T-cell
TTGGCAAGTGTTGGGA-1_mouse_2.2	mouse_2.2	4215	1413	2	18	T-cell	Multiplet
TTGGCAAGTTATGCGT-1_mouse_2.2	mouse_2.2	1085	581	1	2	B-cell	B-cell
TTGGCAATCAGTGTTG-1_mouse_2.2	mouse_2.2	1683	931	4	14	NK-cell	NK-cell.1
TTGTAGGAGACGCACA-1_mouse_2.2	mouse_2.2	2182	912	1	2	B-cell	B-cell
TTGTAGGAGATGCCAG-1_mouse_2.2	mouse_2.2	3017	1178	1	2	B-cell	B-cell
TTGTAGGAGCCCGAAA-1_mouse_2.2	mouse_2.2	3574	1393	1	2	B-cell	B-cell
TTGTAGGAGGCCCGTT-1_mouse_2.2	mouse_2.2	2217	1076	1	2	B-cell	B-cell
TTGTAGGAGGGATCTG-1_mouse_2.2	mouse_2.2	1668	912	4	14	NK-cell	NK-cell.1
TTGTAGGAGTCGATAA-1_mouse_2.2	mouse_2.2	1682	832	1	2	B-cell	B-cell
TTGTAGGCACTGAAGG-1_mouse_2.2	mouse_2.2	1578	773	1	1	B-cell	Marginal-zone-B-cell
TTGTAGGCATACGCCG-1_mouse_2.2	mouse_2.2	5690	1677	1	1	B-cell	Marginal-zone-B-cell
TTGTAGGTCAAAGTAG-1_mouse_2.2	mouse_2.2	2630	1239	1	2	B-cell	B-cell
TTGTAGGTCAATCACG-1_mouse_2.2	mouse_2.2	4112	1298	2	4	T-cell	Naive-Cd8-T-cell
TTGTAGGTCGTTTATC-1_mouse_2.2	mouse_2.2	5769	1762	1	1	B-cell	Marginal-zone-B-cell
TTTACTGAGACATAAC-1_mouse_2.2	mouse_2.2	2410	1050	1	2	B-cell	B-cell
TTTACTGAGATGTAAC-1_mouse_2.2	mouse_2.2	4803	1550	1	1	B-cell	Marginal-zone-B-cell
TTTACTGAGCGAAGGG-1_mouse_2.2	mouse_2.2	2497	1050	1	2	B-cell	B-cell
TTTACTGAGCGTCTAT-1_mouse_2.2	mouse_2.2	2205	907	1	2	B-cell	B-cell
TTTACTGAGCTGAACG-1_mouse_2.2	mouse_2.2	974	536	1	2	B-cell	B-cell
TTTACTGAGGAGTTTA-1_mouse_2.2	mouse_2.2	4702	1393	2	4	T-cell	Naive-Cd8-T-cell
TTTACTGAGTTAGCGG-1_mouse_2.2	mouse_2.2	3294	1180	2	8	T-cell	Naive-Cd4-T-cell
TTTACTGCAATAAGCA-1_mouse_2.2	mouse_2.2	2474	1100	1	2	B-cell	B-cell
TTTACTGCAGACTCGC-1_mouse_2.2	mouse_2.2	8173	2280	2	5	T-cell	Memory-Cd8-T-cell
TTTACTGCAGTCGTGC-1_mouse_2.2	mouse_2.2	2283	924	1	2	B-cell	B-cell
TTTACTGCATGCTGGC-1_mouse_2.2	mouse_2.2	2778	1228	1	2	B-cell	B-cell
TTTACTGCATGGTCTA-1_mouse_2.2	mouse_2.2	3393	1279	2	8	T-cell	Naive-Cd4-T-cell
TTTACTGGTACAGCAG-1_mouse_2.2	mouse_2.2	2370	993	1	2	B-cell	B-cell
TTTACTGGTGCATCTA-1_mouse_2.2	mouse_2.2	1894	843	1	2	B-cell	B-cell
TTTACTGGTTGCGCAC-1_mouse_2.2	mouse_2.2	479	262	1	6	B-cell	Unassigned
TTTACTGGTTTGGCGC-1_mouse_2.2	mouse_2.2	3725	1262	2	4	T-cell	Naive-Cd8-T-cell
TTTACTGTCCTTCAAT-1_mouse_2.2	mouse_2.2	2226	1075	4	14	NK-cell	NK-cell.1
TTTACTGTCGGCGGTT-1_mouse_2.2	mouse_2.2	4240	1456	1	2	B-cell	B-cell
TTTATGCAGCCATCGC-1_mouse_2.2	mouse_2.2	2150	883	1	2	B-cell	B-cell
TTTATGCAGCGTCTAT-1_mouse_2.2	mouse_2.2	6306	1582	1	1	B-cell	Marginal-zone-B-cell
TTTATGCAGGTAAACT-1_mouse_2.2	mouse_2.2	1527	645	1	2	B-cell	B-cell
TTTATGCAGGTGATAT-1_mouse_2.2	mouse_2.2	885	370	1	6	B-cell	Unassigned
TTTATGCAGTAGGTGC-1_mouse_2.2	mouse_2.2	4375	1319	2	4	T-cell	Naive-Cd8-T-cell
TTTATGCAGTCACGCC-1_mouse_2.2	mouse_2.2	3181	1258	1	1	B-cell	Marginal-zone-B-cell
TTTATGCCACGTAAGG-1_mouse_2.2	mouse_2.2	4791	1396	2	8	T-cell	Naive-Cd4-T-cell
TTTATGCGTCCATCCT-1_mouse_2.2	mouse_2.2	2328	1023	1	2	B-cell	B-cell
TTTATGCGTCCGAGTC-1_mouse_2.2	mouse_2.2	2563	1057	1	2	B-cell	B-cell
TTTATGCGTGGAAAGA-1_mouse_2.2	mouse_2.2	2921	1224	1	2	B-cell	B-cell
TTTATGCGTTCTGAAC-1_mouse_2.2	mouse_2.2	2571	1069	1	2	B-cell	B-cell
TTTATGCTCCTGTACC-1_mouse_2.2	mouse_2.2	1189	552	1	2	B-cell	B-cell
TTTATGCTCGCACTCT-1_mouse_2.2	mouse_2.2	3303	1468	4	14	NK-cell	NK-cell.1
TTTATGCTCGTGGGAA-1_mouse_2.2	mouse_2.2	2118	1093	4	14	NK-cell	NK-cell.1
TTTATGCTCTGCGGCA-1_mouse_2.2	mouse_2.2	1419	640	1	2	B-cell	B-cell
TTTCCTCAGAAGATTC-1_mouse_2.2	mouse_2.2	2960	1017	2	4	T-cell	Naive-Cd8-T-cell
TTTCCTCAGGGAAACA-1_mouse_2.2	mouse_2.2	5894	1714	2	4	T-cell	Naive-Cd8-T-cell
TTTCCTCCACGGACAA-1_mouse_2.2	mouse_2.2	4325	1627	1	2	B-cell	B-cell
TTTCCTCCAGGGAGAG-1_mouse_2.2	mouse_2.2	2366	943	1	2	B-cell	B-cell
TTTCCTCTCAACGGGA-1_mouse_2.2	mouse_2.2	5399	1939	1	2	B-cell	B-cell
TTTCCTCTCAATAAGG-1_mouse_2.2	mouse_2.2	2855	1124	1	2	B-cell	B-cell
TTTCCTCTCAGCTCGG-1_mouse_2.2	mouse_2.2	3069	1303	2	8	T-cell	Naive-Cd4-T-cell
TTTCCTCTCAGGCCCA-1_mouse_2.2	mouse_2.2	5045	1539	2	4	T-cell	Naive-Cd8-T-cell
TTTCCTCTCCTTGCCA-1_mouse_2.2	mouse_2.2	4597	1447	2	4	T-cell	Naive-Cd8-T-cell
TTTCCTCTCTACCTGC-1_mouse_2.2	mouse_2.2	4707	1451	2	8	T-cell	Naive-Cd4-T-cell
TTTCCTCTCTCCTATA-1_mouse_2.2	mouse_2.2	3084	1245	2	8	T-cell	Naive-Cd4-T-cell
TTTCCTCTCTCGTTTA-1_mouse_2.2	mouse_2.2	3828	1540	1	2	B-cell	B-cell
TTTCCTCTCTTTCCTC-1_mouse_2.2	mouse_2.2	2630	1081	1	2	B-cell	B-cell
TTTGCGCAGATCACGG-1_mouse_2.2	mouse_2.2	2584	1081	1	2	B-cell	B-cell
TTTGCGCAGTACGCCC-1_mouse_2.2	mouse_2.2	5989	1556	2	4	T-cell	Naive-Cd8-T-cell
TTTGCGCAGTGGCACA-1_mouse_2.2	mouse_2.2	5079	1556	1	1	B-cell	Marginal-zone-B-cell
TTTGCGCCAAGCGAGT-1_mouse_2.2	mouse_2.2	2424	1137	1	2	B-cell	B-cell
TTTGCGCCACGAAACG-1_mouse_2.2	mouse_2.2	2365	955	2	8	T-cell	Naive-Cd4-T-cell
TTTGCGCCAGGATCGA-1_mouse_2.2	mouse_2.2	2937	1212	1	2	B-cell	B-cell
TTTGCGCCATGCAATC-1_mouse_2.2	mouse_2.2	11346	3105	3	15	APC	Activated-macrophage.2
TTTGCGCGTGAAAGAG-1_mouse_2.2	mouse_2.2	2955	1122	1	2	B-cell	B-cell
TTTGCGCGTGCACCAC-1_mouse_2.2	mouse_2.2	1456	828	4	14	NK-cell	NK-cell.1
TTTGCGCGTTCCCGAG-1_mouse_2.2	mouse_2.2	4774	1806	1	2	B-cell	B-cell
TTTGCGCTCAGAAATG-1_mouse_2.2	mouse_2.2	1228	654	5	26	Memory-B-cell	Memory-B-cell
TTTGCGCTCCTCAACC-1_mouse_2.2	mouse_2.2	1687	733	2	8	T-cell	Naive-Cd4-T-cell
TTTGCGCTCTCCAACC-1_mouse_2.2	mouse_2.2	2319	865	1	1	B-cell	Marginal-zone-B-cell
TTTGGTTAGATATGCA-1_mouse_2.2	mouse_2.2	1095	585	1	2	B-cell	B-cell
TTTGGTTCAAGCCATT-1_mouse_2.2	mouse_2.2	3310	1258	1	2	B-cell	B-cell
TTTGGTTCAATCAGAA-1_mouse_2.2	mouse_2.2	3300	1268	2	8	T-cell	Naive-Cd4-T-cell
TTTGGTTCACAGCGTC-1_mouse_2.2	mouse_2.2	4329	1457	2	8	T-cell	Naive-Cd4-T-cell
TTTGGTTGTTGGTTTG-1_mouse_2.2	mouse_2.2	4420	1347	2	4	T-cell	Naive-Cd8-T-cell
TTTGGTTTCACTATTC-1_mouse_2.2	mouse_2.2	4609	1466	2	8	T-cell	Naive-Cd4-T-cell
TTTGGTTTCATATCGG-1_mouse_2.2	mouse_2.2	2551	1016	1	2	B-cell	B-cell
TTTGGTTTCATCGGAT-1_mouse_2.2	mouse_2.2	2034	890	2	4	T-cell	Naive-Cd8-T-cell
TTTGGTTTCCTTAATC-1_mouse_2.2	mouse_2.2	3005	1182	1	2	B-cell	B-cell
TTTGGTTTCGCATGAT-1_mouse_2.2	mouse_2.2	23270	1848	1	19	B-cell	Splenic-plasma-cell
TTTGGTTTCGTGGGAA-1_mouse_2.2	mouse_2.2	2728	1073	2	8	T-cell	Naive-Cd4-T-cell
TTTGTCAAGACTGGGT-1_mouse_2.2	mouse_2.2	3098	1389	1	2	B-cell	B-cell
TTTGTCAAGAGGTACC-1_mouse_2.2	mouse_2.2	5528	1558	2	4	T-cell	Naive-Cd8-T-cell
TTTGTCAAGCTAAACA-1_mouse_2.2	mouse_2.2	2376	1058	1	2	B-cell	B-cell
TTTGTCACACTTAAGC-1_mouse_2.2	mouse_2.2	799	367	1	2	B-cell	B-cell
TTTGTCACATATGAGA-1_mouse_2.2	mouse_2.2	3590	1425	1	1	B-cell	Marginal-zone-B-cell
TTTGTCAGTGGAAAGA-1_mouse_2.2	mouse_2.2	6575	2114	3	9	APC	Splenic-monocyte
TTTGTCAGTGTTTGTG-1_mouse_2.2	mouse_2.2	4965	1813	3	9	APC	Splenic-monocyte
TTTGTCATCACCACCT-1_mouse_2.2	mouse_2.2	3217	1149	2	8	T-cell	Naive-Cd4-T-cell
TTTGTCATCCGGGTGT-1_mouse_2.2	mouse_2.2	605	328	6	11	Neutrophil	Neutrophil.1
TTTGTCATCGCCATAA-1_mouse_2.2	mouse_2.2	9289	2546	1	2	B-cell	B-cell
AAACCTGAGTTGAGAT-1_mouse_3.1	mouse_3.1	3167	1232	1	2	B-cell	B-cell
AAACCTGCAAAGGCGT-1_mouse_3.1	mouse_3.1	5313	1626	1	2	B-cell	B-cell
AAACCTGCAGATTGCT-1_mouse_3.1	mouse_3.1	2705	1142	1	2	B-cell	B-cell
AAACCTGGTAAACGCG-1_mouse_3.1	mouse_3.1	2312	863	1	2	B-cell	B-cell
AAACCTGGTACTCAAC-1_mouse_3.1	mouse_3.1	8568	1929	2	4	T-cell	Naive-Cd8-T-cell
AAACCTGTCCAGATCA-1_mouse_3.1	mouse_3.1	3121	1032	3	12	APC	Cd4-dendritic-cell
AAACCTGTCCTTGCCA-1_mouse_3.1	mouse_3.1	481	333	1	2	B-cell	B-cell
AAACCTGTCGGCTTGG-1_mouse_3.1	mouse_3.1	6498	1752	2	5	T-cell	Memory-Cd8-T-cell
AAACGGGAGATGCGAC-1_mouse_3.1	mouse_3.1	1701	917	1	2	B-cell	B-cell
AAACGGGGTCCAACTA-1_mouse_3.1	mouse_3.1	2186	832	1	2	B-cell	B-cell
AAACGGGGTTACCAGT-1_mouse_3.1	mouse_3.1	1606	714	1	2	B-cell	B-cell
AAACGGGTCAATCTCT-1_mouse_3.1	mouse_3.1	1435	625	6	11	Neutrophil	Neutrophil.1
AAACGGGTCGGTCCGA-1_mouse_3.1	mouse_3.1	3592	992	1	6	B-cell	Unassigned
AAACGGGTCGTAGATC-1_mouse_3.1	mouse_3.1	6211	1688	2	8	T-cell	Naive-Cd4-T-cell
AAAGATGAGAATCTCC-1_mouse_3.1	mouse_3.1	5996	1790	1	1	B-cell	Marginal-zone-B-cell
AAAGATGAGATGCCAG-1_mouse_3.1	mouse_3.1	6615	1901	1	2	B-cell	B-cell
AAAGATGAGCGAAGGG-1_mouse_3.1	mouse_3.1	1308	716	1	2	B-cell	B-cell
AAAGATGCAAATCCGT-1_mouse_3.1	mouse_3.1	1983	1052	2	8	T-cell	Naive-Cd4-T-cell
AAAGATGCACTGTTAG-1_mouse_3.1	mouse_3.1	3514	1377	1	2	B-cell	B-cell
AAAGATGCAGCTCCGA-1_mouse_3.1	mouse_3.1	1208	551	1	2	B-cell	B-cell
AAAGATGGTGTCCTCT-1_mouse_3.1	mouse_3.1	1441	688	1	2	B-cell	B-cell
AAAGATGGTTGGACCC-1_mouse_3.1	mouse_3.1	6614	2168	3	9	APC	Splenic-monocyte
AAAGATGTCAGAGCTT-1_mouse_3.1	mouse_3.1	554	327	3	16	APC	Macrophage.2
AAAGATGTCAGGTAAA-1_mouse_3.1	mouse_3.1	1566	677	1	2	B-cell	B-cell
AAAGATGTCTTGCCGT-1_mouse_3.1	mouse_3.1	3946	1560	2	8	T-cell	Naive-Cd4-T-cell
AAAGCAAGTCGCGTGT-1_mouse_3.1	mouse_3.1	1201	625	6	11	Neutrophil	Neutrophil.1
AAAGTAGAGAAGGCCT-1_mouse_3.1	mouse_3.1	8831	2097	2	5	T-cell	Memory-Cd8-T-cell
AAAGTAGAGACGCACA-1_mouse_3.1	mouse_3.1	1790	837	4	14	NK-cell	NK-cell.1
AAAGTAGAGAGGACGG-1_mouse_3.1	mouse_3.1	2792	1265	2	8	T-cell	Naive-Cd4-T-cell
AAAGTAGAGTGTCCCG-1_mouse_3.1	mouse_3.1	1716	769	1	2	B-cell	B-cell
AAAGTAGCATCAGTAC-1_mouse_3.1	mouse_3.1	1243	752	3	23	APC	Red-pulp-macrophage
AAAGTAGGTAATTGGA-1_mouse_3.1	mouse_3.1	7786	1971	1	2	B-cell	B-cell
AAAGTAGTCACATACG-1_mouse_3.1	mouse_3.1	6186	1695	2	8	T-cell	Naive-Cd4-T-cell
AAAGTAGTCAGGTAAA-1_mouse_3.1	mouse_3.1	1947	1081	2	13	T-cell	NK-T-cell
AAAGTAGTCGTTACGA-1_mouse_3.1	mouse_3.1	6053	1920	1	1	B-cell	Marginal-zone-B-cell
AAATGCCCATCCTAGA-1_mouse_3.1	mouse_3.1	3139	1129	1	2	B-cell	B-cell
AAATGCCGTCTGCCAG-1_mouse_3.1	mouse_3.1	5169	965	1	19	B-cell	Splenic-plasma-cell
AACACGTAGATCCGAG-1_mouse_3.1	mouse_3.1	6843	1899	2	5	T-cell	Memory-Cd8-T-cell
AACACGTAGCAATATG-1_mouse_3.1	mouse_3.1	2251	1073	2	8	T-cell	Naive-Cd4-T-cell
AACACGTAGGAGTAGA-1_mouse_3.1	mouse_3.1	2132	804	2	8	T-cell	Naive-Cd4-T-cell
AACACGTGTCCGAACC-1_mouse_3.1	mouse_3.1	6446	1665	2	4	T-cell	Naive-Cd8-T-cell
AACACGTGTTTAGGAA-1_mouse_3.1	mouse_3.1	2635	1081	1	2	B-cell	B-cell
AACACGTTCAGCTGGC-1_mouse_3.1	mouse_3.1	1930	790	1	2	B-cell	B-cell
AACACGTTCCTGCAGG-1_mouse_3.1	mouse_3.1	8680	1992	2	5	T-cell	Memory-Cd8-T-cell
AACACGTTCCTGCCAT-1_mouse_3.1	mouse_3.1	1636	690	5	26	Memory-B-cell	Memory-B-cell
AACCATGAGGCCGAAT-1_mouse_3.1	mouse_3.1	3547	1319	1	2	B-cell	B-cell
AACCATGAGGTTCCTA-1_mouse_3.1	mouse_3.1	4443	1516	3	9	APC	Splenic-monocyte
AACCATGGTAAATACG-1_mouse_3.1	mouse_3.1	676	334	1	6	B-cell	Unassigned
AACCATGGTCGTTGTA-1_mouse_3.1	mouse_3.1	1144	694	1	2	B-cell	B-cell
AACCATGGTGTGCGTC-1_mouse_3.1	mouse_3.1	6271	1795	2	5	T-cell	Memory-Cd8-T-cell
AACCATGTCCTATGTT-1_mouse_3.1	mouse_3.1	3429	1457	1	2	B-cell	B-cell
AACCGCGAGATCCTGT-1_mouse_3.1	mouse_3.1	515	314	3	10	APC	Macrophage.1
AACCGCGCAATAGCGG-1_mouse_3.1	mouse_3.1	5797	1950	1	2	B-cell	B-cell
AACCGCGCAGCCTTTC-1_mouse_3.1	mouse_3.1	3489	1147	5	26	Memory-B-cell	Memory-B-cell
AACCGCGCAGCGATCC-1_mouse_3.1	mouse_3.1	2423	1048	2	8	T-cell	Naive-Cd4-T-cell
AACCGCGGTGAAAGAG-1_mouse_3.1	mouse_3.1	3595	1331	1	2	B-cell	B-cell
AACCGCGTCATAGCAC-1_mouse_3.1	mouse_3.1	3824	1434	3	9	APC	Splenic-monocyte
AACCGCGTCCATGAGT-1_mouse_3.1	mouse_3.1	2514	1080	1	2	B-cell	B-cell
AACCGCGTCGCGTTTC-1_mouse_3.1	mouse_3.1	5189	1463	1	2	B-cell	B-cell
AACGTTGAGCTAGGCA-1_mouse_3.1	mouse_3.1	3817	1185	1	2	B-cell	B-cell
AACGTTGGTATATCCG-1_mouse_3.1	mouse_3.1	2048	956	3	9	APC	Splenic-monocyte
AACGTTGGTATATGAG-1_mouse_3.1	mouse_3.1	2386	991	1	2	B-cell	B-cell
AACGTTGGTCTAAAGA-1_mouse_3.1	mouse_3.1	1868	826	1	2	B-cell	B-cell
AACGTTGTCCCACTTG-1_mouse_3.1	mouse_3.1	4963	1559	2	4	T-cell	Naive-Cd8-T-cell
AACTCAGAGTCAATAG-1_mouse_3.1	mouse_3.1	1985	822	1	2	B-cell	B-cell
AACTCAGCACGAAATA-1_mouse_3.1	mouse_3.1	920	462	3	10	APC	Macrophage.1
AACTCAGCAGCGTAAG-1_mouse_3.1	mouse_3.1	4844	1456	1	2	B-cell	B-cell
AACTCAGGTCCATGAT-1_mouse_3.1	mouse_3.1	3822	601	1	19	B-cell	Splenic-plasma-cell
AACTCAGGTGCACGAA-1_mouse_3.1	mouse_3.1	459	325	3	15	APC	Activated-macrophage.2
AACTCAGGTTGCTCCT-1_mouse_3.1	mouse_3.1	1767	668	6	11	Neutrophil	Neutrophil.1
AACTCAGTCATTATCC-1_mouse_3.1	mouse_3.1	1807	1008	1	2	B-cell	B-cell
AACTCAGTCTGGTTCC-1_mouse_3.1	mouse_3.1	2572	964	1	2	B-cell	B-cell
AACTCCCAGACGCTTT-1_mouse_3.1	mouse_3.1	2098	869	1	2	B-cell	B-cell
AACTCCCAGCGATGAC-1_mouse_3.1	mouse_3.1	4122	1535	2	8	T-cell	Naive-Cd4-T-cell
AACTCCCAGTATCGAA-1_mouse_3.1	mouse_3.1	5761	1970	4	14	NK-cell	NK-cell.1
AACTCCCCACCCTATC-1_mouse_3.1	mouse_3.1	3440	1212	1	2	B-cell	B-cell
AACTCCCCAGCGATCC-1_mouse_3.1	mouse_3.1	3403	1137	1	2	B-cell	B-cell
AACTCCCGTACGCACC-1_mouse_3.1	mouse_3.1	4403	1760	2	8	T-cell	Naive-Cd4-T-cell
AACTCCCGTTCGTTGA-1_mouse_3.1	mouse_3.1	6003	1708	2	4	T-cell	Naive-Cd8-T-cell
AACTCCCTCCGTCAAA-1_mouse_3.1	mouse_3.1	2764	1162	1	2	B-cell	B-cell
AACTCTTAGCCACGCT-1_mouse_3.1	mouse_3.1	5008	1709	4	14	NK-cell	NK-cell.1
AACTCTTAGCGATGAC-1_mouse_3.1	mouse_3.1	1368	664	1	2	B-cell	B-cell
AACTCTTAGGATGTAT-1_mouse_3.1	mouse_3.1	2982	994	2	5	T-cell	Memory-Cd8-T-cell
AACTCTTCAACAACCT-1_mouse_3.1	mouse_3.1	8553	2355	1	1	B-cell	Marginal-zone-B-cell
AACTCTTGTTCCACGG-1_mouse_3.1	mouse_3.1	2577	908	3	12	APC	Cd4-dendritic-cell
AACTCTTTCAGCTCTC-1_mouse_3.1	mouse_3.1	583	365	3	10	APC	Macrophage.1
AACTCTTTCCAAAGTC-1_mouse_3.1	mouse_3.1	7095	2391	3	17	APC	Plasmacytoid-dendritic-cell
AACTCTTTCCACGTGG-1_mouse_3.1	mouse_3.1	3178	1259	1	2	B-cell	B-cell
AACTCTTTCTGAGGGA-1_mouse_3.1	mouse_3.1	3726	1306	1	2	B-cell	B-cell
AACTCTTTCTTCAACT-1_mouse_3.1	mouse_3.1	6207	1898	2	5	T-cell	Memory-Cd8-T-cell
AACTGGTAGCTGTTCA-1_mouse_3.1	mouse_3.1	1632	704	3	15	APC	Activated-macrophage.2
AACTGGTCAATGGATA-1_mouse_3.1	mouse_3.1	3252	1150	1	2	B-cell	B-cell
AACTGGTCATGACGGA-1_mouse_3.1	mouse_3.1	515	292	1	2	B-cell	B-cell
AACTGGTCATGGTCAT-1_mouse_3.1	mouse_3.1	475	315	1	2	B-cell	B-cell
AACTGGTTCGGCATCG-1_mouse_3.1	mouse_3.1	1065	506	1	2	B-cell	B-cell
AACTTTCCACCAACCG-1_mouse_3.1	mouse_3.1	990	513	6	11	Neutrophil	Neutrophil.1
AACTTTCCAGATGAGC-1_mouse_3.1	mouse_3.1	2826	1217	1	1	B-cell	Marginal-zone-B-cell
AACTTTCCAGTCAGAG-1_mouse_3.1	mouse_3.1	3452	1300	1	2	B-cell	B-cell
AACTTTCTCACAGGCC-1_mouse_3.1	mouse_3.1	2917	1260	1	2	B-cell	B-cell
AAGACCTAGGACTGGT-1_mouse_3.1	mouse_3.1	1399	738	1	2	B-cell	B-cell
AAGACCTAGTTAGCGG-1_mouse_3.1	mouse_3.1	1827	822	1	2	B-cell	B-cell
AAGACCTGTAAATGAC-1_mouse_3.1	mouse_3.1	7955	1967	2	4	T-cell	Naive-Cd8-T-cell
AAGACCTGTACCGCTG-1_mouse_3.1	mouse_3.1	1401	645	1	2	B-cell	B-cell
AAGACCTGTACCTACA-1_mouse_3.1	mouse_3.1	652	369	5	26	Memory-B-cell	Memory-B-cell
AAGACCTTCCGCATAA-1_mouse_3.1	mouse_3.1	1511	500	3	3	APC	Cd8-dendritic-cell.1
AAGACCTTCCGTCATC-1_mouse_3.1	mouse_3.1	5451	1428	2	8	T-cell	Naive-Cd4-T-cell
AAGACCTTCGGTGTCG-1_mouse_3.1	mouse_3.1	5274	1938	2	8	T-cell	Naive-Cd4-T-cell
AAGCCGCAGGCTAGCA-1_mouse_3.1	mouse_3.1	1108	573	1	2	B-cell	B-cell
AAGCCGCAGGTCATCT-1_mouse_3.1	mouse_3.1	5485	1541	2	4	T-cell	Naive-Cd8-T-cell
AAGCCGCCATGTTCCC-1_mouse_3.1	mouse_3.1	5683	1524	2	4	T-cell	Naive-Cd8-T-cell
AAGCCGCGTCGGCACT-1_mouse_3.1	mouse_3.1	4954	1574	2	8	T-cell	Naive-Cd4-T-cell
AAGCCGCGTTCTCATT-1_mouse_3.1	mouse_3.1	3014	1350	2	8	T-cell	Naive-Cd4-T-cell
AAGCCGCTCGTACGGC-1_mouse_3.1	mouse_3.1	2731	1104	1	2	B-cell	B-cell
AAGGAGCAGGATTCGG-1_mouse_3.1	mouse_3.1	6165	2050	2	8	T-cell	Naive-Cd4-T-cell
AAGGAGCGTACGACCC-1_mouse_3.1	mouse_3.1	4593	1424	1	2	B-cell	B-cell
AAGGAGCGTCCAAGTT-1_mouse_3.1	mouse_3.1	5716	1679	2	5	T-cell	Memory-Cd8-T-cell
AAGGAGCTCACTTCAT-1_mouse_3.1	mouse_3.1	2825	1032	1	2	B-cell	B-cell
AAGGAGCTCGCTTAGA-1_mouse_3.1	mouse_3.1	1460	904	3	9	APC	Splenic-monocyte
AAGGCAGAGAGTGACC-1_mouse_3.1	mouse_3.1	585	376	1	6	B-cell	Unassigned
AAGGCAGCACCAGATT-1_mouse_3.1	mouse_3.1	3615	1209	1	2	B-cell	B-cell
AAGGCAGCATGTTGAC-1_mouse_3.1	mouse_3.1	3136	1176	5	26	Memory-B-cell	Memory-B-cell
AAGGCAGGTTCGGCAC-1_mouse_3.1	mouse_3.1	623	339	1	2	B-cell	B-cell
AAGGCAGTCTACTCAT-1_mouse_3.1	mouse_3.1	1385	776	5	26	Memory-B-cell	Memory-B-cell
AAGGCAGTCTATCCCG-1_mouse_3.1	mouse_3.1	3543	1274	1	2	B-cell	B-cell
AAGGTTCAGTGCTGCC-1_mouse_3.1	mouse_3.1	11652	2693	1	2	B-cell	B-cell
AAGGTTCAGTGGGCTA-1_mouse_3.1	mouse_3.1	4454	1414	2	8	T-cell	Naive-Cd4-T-cell
AAGTCTGAGGAGCGAG-1_mouse_3.1	mouse_3.1	3415	1269	1	2	B-cell	B-cell
AAGTCTGCAACGCACC-1_mouse_3.1	mouse_3.1	1407	403	6	11	Neutrophil	Neutrophil.1
AAGTCTGGTCCGAATT-1_mouse_3.1	mouse_3.1	1497	786	4	14	NK-cell	NK-cell.1
AAGTCTGGTTCCCGAG-1_mouse_3.1	mouse_3.1	2393	892	1	2	B-cell	B-cell
AAGTCTGTCAACGGGA-1_mouse_3.1	mouse_3.1	2790	1178	1	2	B-cell	B-cell
AAGTCTGTCTAACTGG-1_mouse_3.1	mouse_3.1	3787	1328	1	2	B-cell	B-cell
AATCCAGAGCGTTTAC-1_mouse_3.1	mouse_3.1	1852	815	1	2	B-cell	B-cell
AATCCAGAGTGAAGTT-1_mouse_3.1	mouse_3.1	3705	1334	1	2	B-cell	B-cell
AATCCAGAGTTAACGA-1_mouse_3.1	mouse_3.1	7582	2355	3	9	APC	Splenic-monocyte
AATCCAGCAGTCGATT-1_mouse_3.1	mouse_3.1	1375	612	1	2	B-cell	B-cell
AATCCAGCATGTAAGA-1_mouse_3.1	mouse_3.1	5864	1883	1	2	B-cell	B-cell
AATCCAGGTACGCTGC-1_mouse_3.1	mouse_3.1	1660	826	1	2	B-cell	B-cell
AATCGGTAGACGACGT-1_mouse_3.1	mouse_3.1	3074	1129	1	2	B-cell	B-cell
AATCGGTCACACCGAC-1_mouse_3.1	mouse_3.1	2444	1030	5	26	Memory-B-cell	Memory-B-cell
AATCGGTCATTTCAGG-1_mouse_3.1	mouse_3.1	5180	1862	5	26	Memory-B-cell	Memory-B-cell
AATCGGTGTCAAGCGA-1_mouse_3.1	mouse_3.1	2919	1113	1	2	B-cell	B-cell
AATCGGTTCTGCGACG-1_mouse_3.1	mouse_3.1	3435	1507	4	14	NK-cell	NK-cell.1
ACACCAAAGTGTACTC-1_mouse_3.1	mouse_3.1	405	297	5	26	Memory-B-cell	Memory-B-cell
ACACCAAAGTGTTGAA-1_mouse_3.1	mouse_3.1	3527	1252	1	1	B-cell	Marginal-zone-B-cell
ACACCAACAAACGTGG-1_mouse_3.1	mouse_3.1	5922	1646	1	1	B-cell	Marginal-zone-B-cell
ACACCAAGTAAGTAGT-1_mouse_3.1	mouse_3.1	5976	1615	2	8	T-cell	Naive-Cd4-T-cell
ACACCAAGTCCATCCT-1_mouse_3.1	mouse_3.1	3348	1217	1	2	B-cell	B-cell
ACACCAATCACGCATA-1_mouse_3.1	mouse_3.1	1941	785	1	2	B-cell	B-cell
ACACCAATCTGTCTAT-1_mouse_3.1	mouse_3.1	2366	905	1	2	B-cell	B-cell
ACACCCTAGTTCGCAT-1_mouse_3.1	mouse_3.1	9033	2413	1	2	B-cell	B-cell
ACACCGGAGTAGTGCG-1_mouse_3.1	mouse_3.1	3561	1238	1	2	B-cell	B-cell
ACACCGGGTAGTAGTA-1_mouse_3.1	mouse_3.1	1278	683	2	8	T-cell	Naive-Cd4-T-cell
ACACCGGGTCTTCTCG-1_mouse_3.1	mouse_3.1	1567	671	1	2	B-cell	B-cell
ACACCGGGTGCACTTA-1_mouse_3.1	mouse_3.1	3657	1454	1	2	B-cell	B-cell
ACACCGGGTTCTGTTT-1_mouse_3.1	mouse_3.1	7065	2456	3	9	APC	Splenic-monocyte
ACACCGGGTTTGTGTG-1_mouse_3.1	mouse_3.1	4551	1381	2	8	T-cell	Naive-Cd4-T-cell
ACACTGAAGGATGTAT-1_mouse_3.1	mouse_3.1	2456	1029	1	2	B-cell	B-cell
ACACTGACATCACAAC-1_mouse_3.1	mouse_3.1	6177	2313	3	15	APC	Activated-macrophage.2
ACACTGAGTGTCAATC-1_mouse_3.1	mouse_3.1	2068	1089	3	9	APC	Splenic-monocyte
ACACTGAGTTGCTCCT-1_mouse_3.1	mouse_3.1	3196	1166	1	2	B-cell	B-cell
ACACTGATCATAAAGG-1_mouse_3.1	mouse_3.1	4497	1615	1	2	B-cell	B-cell
ACACTGATCCAGAAGG-1_mouse_3.1	mouse_3.1	1817	567	1	6	B-cell	Unassigned
ACACTGATCCGCGGTA-1_mouse_3.1	mouse_3.1	3772	1583	2	8	T-cell	Naive-Cd4-T-cell
ACACTGATCGGCTTGG-1_mouse_3.1	mouse_3.1	6477	1759	1	2	B-cell	B-cell
ACAGCCGAGACAGGCT-1_mouse_3.1	mouse_3.1	4388	1350	2	8	T-cell	Naive-Cd4-T-cell
ACAGCCGCACGGCGTT-1_mouse_3.1	mouse_3.1	1329	700	2	8	T-cell	Naive-Cd4-T-cell
ACAGCCGCATCCGGGT-1_mouse_3.1	mouse_3.1	3653	1347	1	2	B-cell	B-cell
ACAGCCGTCGAATGCT-1_mouse_3.1	mouse_3.1	2727	1003	1	2	B-cell	B-cell
ACAGCTAAGGGATGGG-1_mouse_3.1	mouse_3.1	2158	812	1	2	B-cell	B-cell
ACAGCTACACAGTCGC-1_mouse_3.1	mouse_3.1	6789	1866	5	26	Memory-B-cell	Memory-B-cell
ACAGCTACATCAGTCA-1_mouse_3.1	mouse_3.1	4929	1549	2	8	T-cell	Naive-Cd4-T-cell
ACAGCTAGTCCGAAGA-1_mouse_3.1	mouse_3.1	1349	610	1	2	B-cell	B-cell
ACAGCTAGTGGGTATG-1_mouse_3.1	mouse_3.1	645	339	1	2	B-cell	B-cell
ACAGCTAGTTAAAGTG-1_mouse_3.1	mouse_3.1	6027	922	1	19	B-cell	Splenic-plasma-cell
ACAGCTATCGCATGGC-1_mouse_3.1	mouse_3.1	4721	1440	2	4	T-cell	Naive-Cd8-T-cell
ACATACGGTCCTCCAT-1_mouse_3.1	mouse_3.1	5313	1619	2	8	T-cell	Naive-Cd4-T-cell
ACATACGGTCTCATCC-1_mouse_3.1	mouse_3.1	3910	1270	1	2	B-cell	B-cell
ACATACGTCGCCTGTT-1_mouse_3.1	mouse_3.1	5451	1638	3	15	APC	Activated-macrophage.2
ACATACGTCTCAAGTG-1_mouse_3.1	mouse_3.1	2506	1153	2	8	T-cell	Naive-Cd4-T-cell
ACATCAGAGATGAGAG-1_mouse_3.1	mouse_3.1	735	506	1	2	B-cell	B-cell
ACATCAGAGGACCACA-1_mouse_3.1	mouse_3.1	3156	1256	1	2	B-cell	B-cell
ACATCAGAGGTGTGGT-1_mouse_3.1	mouse_3.1	5010	1537	1	2	B-cell	B-cell
ACATCAGCAATGCCAT-1_mouse_3.1	mouse_3.1	9015	2321	1	2	B-cell	B-cell
ACATCAGCACCGAAAG-1_mouse_3.1	mouse_3.1	4674	1485	2	8	T-cell	Naive-Cd4-T-cell
ACATCAGCAGATGAGC-1_mouse_3.1	mouse_3.1	2228	679	2	4	T-cell	Naive-Cd8-T-cell
ACATCAGCATCGATGT-1_mouse_3.1	mouse_3.1	6524	2201	3	9	APC	Splenic-monocyte
ACATCAGCATTTGCTT-1_mouse_3.1	mouse_3.1	1138	448	6	11	Neutrophil	Neutrophil.1
ACATCAGTCTCCAACC-1_mouse_3.1	mouse_3.1	4075	1468	1	2	B-cell	B-cell
ACATGGTCAGTGAGTG-1_mouse_3.1	mouse_3.1	4708	1560	1	2	B-cell	B-cell
ACATGGTCATACTACG-1_mouse_3.1	mouse_3.1	1280	609	6	11	Neutrophil	Neutrophil.1
ACATGGTGTGCAACGA-1_mouse_3.1	mouse_3.1	2129	762	2	8	T-cell	Naive-Cd4-T-cell
ACATGGTGTGGCAAAC-1_mouse_3.1	mouse_3.1	3249	1235	1	2	B-cell	B-cell
ACATGGTTCTGCAGTA-1_mouse_3.1	mouse_3.1	2679	1009	1	2	B-cell	B-cell
ACCAGTAAGAAACGCC-1_mouse_3.1	mouse_3.1	2419	1084	3	9	APC	Splenic-monocyte
ACCAGTAAGCCGGTAA-1_mouse_3.1	mouse_3.1	7839	2377	3	9	APC	Splenic-monocyte
ACCAGTACAATAGCGG-1_mouse_3.1	mouse_3.1	4058	1428	1	2	B-cell	B-cell
ACCAGTACACATTCGA-1_mouse_3.1	mouse_3.1	8158	2006	2	5	T-cell	Memory-Cd8-T-cell
ACCAGTACACCAACCG-1_mouse_3.1	mouse_3.1	3098	1041	2	8	T-cell	Naive-Cd4-T-cell
ACCAGTAGTAAATGAC-1_mouse_3.1	mouse_3.1	1964	933	5	26	Memory-B-cell	Memory-B-cell
ACCAGTAGTACACCGC-1_mouse_3.1	mouse_3.1	3113	1235	1	2	B-cell	B-cell
ACCAGTAGTCTAAACC-1_mouse_3.1	mouse_3.1	4124	1512	5	26	Memory-B-cell	Memory-B-cell
ACCAGTAGTGAGGGAG-1_mouse_3.1	mouse_3.1	2557	1221	2	8	T-cell	Naive-Cd4-T-cell
ACCAGTAGTTATCCGA-1_mouse_3.1	mouse_3.1	3727	1339	1	2	B-cell	B-cell
ACCAGTATCATGCAAC-1_mouse_3.1	mouse_3.1	2278	993	1	2	B-cell	B-cell
ACCAGTATCCTACAGA-1_mouse_3.1	mouse_3.1	8642	2060	2	5	T-cell	Memory-Cd8-T-cell
ACCAGTATCTACCTGC-1_mouse_3.1	mouse_3.1	3807	1351	1	2	B-cell	B-cell
ACCCACTCAGCGTTCG-1_mouse_3.1	mouse_3.1	3245	1260	1	2	B-cell	B-cell
ACCCACTGTCGTCTTC-1_mouse_3.1	mouse_3.1	5689	1880	2	8	T-cell	Naive-Cd4-T-cell
ACCCACTTCTGGTATG-1_mouse_3.1	mouse_3.1	9689	2279	2	4	T-cell	Naive-Cd8-T-cell
ACCGTAAAGAACTGTA-1_mouse_3.1	mouse_3.1	5086	1389	1	1	B-cell	Marginal-zone-B-cell
ACCGTAAAGAGAACAG-1_mouse_3.1	mouse_3.1	1920	955	2	8	T-cell	Naive-Cd4-T-cell
ACCGTAACAAGTTCTG-1_mouse_3.1	mouse_3.1	3229	1516	2	5	T-cell	Memory-Cd8-T-cell
ACCGTAAGTAGCGTCC-1_mouse_3.1	mouse_3.1	3188	1081	1	2	B-cell	B-cell
ACCGTAATCGTTTGCC-1_mouse_3.1	mouse_3.1	2913	1315	2	8	T-cell	Naive-Cd4-T-cell
ACCGTAATCTAGAGTC-1_mouse_3.1	mouse_3.1	14320	1839	1	19	B-cell	Splenic-plasma-cell
ACCTTTAAGCCACCTG-1_mouse_3.1	mouse_3.1	2833	934	2	5	T-cell	Memory-Cd8-T-cell
ACCTTTACAACTGGCC-1_mouse_3.1	mouse_3.1	1978	931	3	9	APC	Splenic-monocyte
ACCTTTACAATGGACG-1_mouse_3.1	mouse_3.1	5329	1749	1	2	B-cell	B-cell
ACCTTTACACGACGAA-1_mouse_3.1	mouse_3.1	1908	751	1	1	B-cell	Marginal-zone-B-cell
ACCTTTACAGCTCGAC-1_mouse_3.1	mouse_3.1	1512	869	1	2	B-cell	B-cell
ACCTTTACATAGAAAC-1_mouse_3.1	mouse_3.1	593	360	3	10	APC	Macrophage.1
ACGAGCCCAAAGGCGT-1_mouse_3.1	mouse_3.1	5890	1688	1	1	B-cell	Marginal-zone-B-cell
ACGAGCCGTAGGGACT-1_mouse_3.1	mouse_3.1	2276	1058	1	2	B-cell	B-cell
ACGAGCCGTCGGGTCT-1_mouse_3.1	mouse_3.1	1801	612	6	11	Neutrophil	Neutrophil.1
ACGAGCCGTGAGGGTT-1_mouse_3.1	mouse_3.1	2455	937	1	1	B-cell	Marginal-zone-B-cell
ACGAGCCGTTAGTGGG-1_mouse_3.1	mouse_3.1	2316	954	1	2	B-cell	B-cell
ACGAGCCTCACAGGCC-1_mouse_3.1	mouse_3.1	2128	961	2	8	T-cell	Naive-Cd4-T-cell
ACGAGCCTCTGCCAGG-1_mouse_3.1	mouse_3.1	1942	803	1	2	B-cell	B-cell
ACGAGGAAGATATGCA-1_mouse_3.1	mouse_3.1	9317	2013	1	2	B-cell	B-cell
ACGAGGACAAAGTCAA-1_mouse_3.1	mouse_3.1	2586	1046	1	1	B-cell	Marginal-zone-B-cell
ACGAGGACAGTATGCT-1_mouse_3.1	mouse_3.1	2458	1126	1	2	B-cell	B-cell
ACGAGGAGTAAGGGCT-1_mouse_3.1	mouse_3.1	2737	968	1	1	B-cell	Marginal-zone-B-cell
ACGAGGAGTTCGAATC-1_mouse_3.1	mouse_3.1	1057	551	1	2	B-cell	B-cell
ACGAGGATCCTCTAGC-1_mouse_3.1	mouse_3.1	1095	577	1	2	B-cell	B-cell
ACGATACAGTGGCACA-1_mouse_3.1	mouse_3.1	3587	1282	5	26	Memory-B-cell	Memory-B-cell
ACGATACAGTGGTCCC-1_mouse_3.1	mouse_3.1	1706	740	1	2	B-cell	B-cell
ACGATACAGTGTACGG-1_mouse_3.1	mouse_3.1	5799	1733	3	9	APC	Splenic-monocyte
ACGATACCAATCCGAT-1_mouse_3.1	mouse_3.1	2055	999	2	8	T-cell	Naive-Cd4-T-cell
ACGATACCATGGTAGG-1_mouse_3.1	mouse_3.1	5639	1754	2	5	T-cell	Memory-Cd8-T-cell
ACGATACGTGGTGTAG-1_mouse_3.1	mouse_3.1	2836	1160	1	2	B-cell	B-cell
ACGATACGTGTCGCTG-1_mouse_3.1	mouse_3.1	1342	658	1	2	B-cell	B-cell
ACGATACTCCGCGTTT-1_mouse_3.1	mouse_3.1	5198	1616	1	1	B-cell	Marginal-zone-B-cell
ACGATACTCGCAAACT-1_mouse_3.1	mouse_3.1	1439	730	1	2	B-cell	B-cell
ACGATACTCGTAGATC-1_mouse_3.1	mouse_3.1	3253	1156	1	2	B-cell	B-cell
ACGATGTAGCGATGAC-1_mouse_3.1	mouse_3.1	6771	1800	2	5	T-cell	Memory-Cd8-T-cell
ACGATGTAGTGTCCAT-1_mouse_3.1	mouse_3.1	4700	1573	1	2	B-cell	B-cell
ACGATGTCAGGTGGAT-1_mouse_3.1	mouse_3.1	2671	1355	2	8	T-cell	Naive-Cd4-T-cell
ACGATGTGTATGAATG-1_mouse_3.1	mouse_3.1	1852	986	2	8	T-cell	Naive-Cd4-T-cell
ACGATGTGTGACTCAT-1_mouse_3.1	mouse_3.1	1260	645	1	2	B-cell	B-cell
ACGATGTGTGCGATAG-1_mouse_3.1	mouse_3.1	9007	2529	3	9	APC	Splenic-monocyte
ACGATGTTCATGCATG-1_mouse_3.1	mouse_3.1	3916	1228	1	2	B-cell	B-cell
ACGCAGCAGCGGCTTC-1_mouse_3.1	mouse_3.1	8220	2566	3	7	APC	Activated-macrophage.1
ACGCAGCCACTTCTGC-1_mouse_3.1	mouse_3.1	6669	1779	2	8	T-cell	Naive-Cd4-T-cell
ACGCAGCGTCAGATAA-1_mouse_3.1	mouse_3.1	979	426	5	26	Memory-B-cell	Memory-B-cell
ACGCCAGAGCTCAACT-1_mouse_3.1	mouse_3.1	3291	1256	1	2	B-cell	B-cell
ACGCCAGCATCCAACA-1_mouse_3.1	mouse_3.1	615	381	2	8	T-cell	Naive-Cd4-T-cell
ACGCCAGTCGGATGGA-1_mouse_3.1	mouse_3.1	2510	994	1	2	B-cell	B-cell
ACGCCGAAGCTAGTGG-1_mouse_3.1	mouse_3.1	1401	726	1	2	B-cell	B-cell
ACGCCGAGTGAGGCTA-1_mouse_3.1	mouse_3.1	4955	1615	3	22	APC	Granulocyte
ACGCCGAGTTCAGACT-1_mouse_3.1	mouse_3.1	4082	1848	2	21	T-cell	Memory-Cd4-T-cell
ACGCCGAGTTCGCTAA-1_mouse_3.1	mouse_3.1	3123	1157	5	26	Memory-B-cell	Memory-B-cell
ACGCCGATCAATAAGG-1_mouse_3.1	mouse_3.1	3731	1391	2	8	T-cell	Naive-Cd4-T-cell
ACGCCGATCGCCCTTA-1_mouse_3.1	mouse_3.1	6645	2004	3	9	APC	Splenic-monocyte
ACGGAGACACGACGAA-1_mouse_3.1	mouse_3.1	3560	1403	1	2	B-cell	B-cell
ACGGAGACAGCTCCGA-1_mouse_3.1	mouse_3.1	1530	790	4	14	NK-cell	NK-cell.1
ACGGAGACAGGACCCT-1_mouse_3.1	mouse_3.1	3120	1156	1	2	B-cell	B-cell
ACGGAGACATACTCTT-1_mouse_3.1	mouse_3.1	3564	1386	1	2	B-cell	B-cell
ACGGAGAGTGCACCAC-1_mouse_3.1	mouse_3.1	3724	1398	3	17	APC	Plasmacytoid-dendritic-cell
ACGGAGATCAACCAAC-1_mouse_3.1	mouse_3.1	833	445	1	2	B-cell	B-cell
ACGGAGATCACAATGC-1_mouse_3.1	mouse_3.1	9024	2232	3	9	APC	Splenic-monocyte
ACGGAGATCACTATTC-1_mouse_3.1	mouse_3.1	4051	1328	2	18	T-cell	Multiplet
ACGGCCACAAATTGCC-1_mouse_3.1	mouse_3.1	3324	1186	1	2	B-cell	B-cell
ACGGCCACAGATCGGA-1_mouse_3.1	mouse_3.1	1085	511	1	2	B-cell	B-cell
ACGGCCATCGGCTTGG-1_mouse_3.1	mouse_3.1	3478	1284	5	26	Memory-B-cell	Memory-B-cell
ACGGCCATCTTAACCT-1_mouse_3.1	mouse_3.1	3942	1306	1	1	B-cell	Marginal-zone-B-cell
ACGGGCTAGAGGGCTT-1_mouse_3.1	mouse_3.1	1896	863	1	2	B-cell	B-cell
ACGGGCTCACTTCGAA-1_mouse_3.1	mouse_3.1	5261	1597	1	1	B-cell	Marginal-zone-B-cell
ACGGGCTCATGGTCTA-1_mouse_3.1	mouse_3.1	5393	1707	1	2	B-cell	B-cell
ACGGGCTTCACAGTAC-1_mouse_3.1	mouse_3.1	3289	1171	5	26	Memory-B-cell	Memory-B-cell
ACGGGTCCAATCGGTT-1_mouse_3.1	mouse_3.1	3686	1512	3	9	APC	Splenic-monocyte
ACGGGTCGTCTGGAGA-1_mouse_3.1	mouse_3.1	4025	1335	1	1	B-cell	Marginal-zone-B-cell
ACGGGTCGTGTTCTTT-1_mouse_3.1	mouse_3.1	3236	1325	1	2	B-cell	B-cell
ACGGGTCGTTACCAGT-1_mouse_3.1	mouse_3.1	7617	2438	3	9	APC	Splenic-monocyte
ACGGGTCTCACCAGGC-1_mouse_3.1	mouse_3.1	9453	2418	1	2	B-cell	B-cell
ACGGGTCTCCCTAACC-1_mouse_3.1	mouse_3.1	3759	1371	1	2	B-cell	B-cell
ACGGGTCTCTCACATT-1_mouse_3.1	mouse_3.1	2569	1064	1	2	B-cell	B-cell
ACGTCAAAGTGGTAGC-1_mouse_3.1	mouse_3.1	3250	1388	3	9	APC	Splenic-monocyte
ACGTCAAGTAGCCTAT-1_mouse_3.1	mouse_3.1	8633	2186	5	26	Memory-B-cell	Memory-B-cell
ACGTCAAGTTCGCTAA-1_mouse_3.1	mouse_3.1	3352	1241	1	2	B-cell	B-cell
ACTATCTAGGGATACC-1_mouse_3.1	mouse_3.1	6517	1929	1	2	B-cell	B-cell
ACTATCTGTAGTAGTA-1_mouse_3.1	mouse_3.1	1292	623	1	2	B-cell	B-cell
ACTATCTGTTACAGAA-1_mouse_3.1	mouse_3.1	11462	3255	3	17	APC	Plasmacytoid-dendritic-cell
ACTATCTTCAACGAAA-1_mouse_3.1	mouse_3.1	3094	1166	1	2	B-cell	B-cell
ACTGAACAGCGTGAGT-1_mouse_3.1	mouse_3.1	5580	1678	1	2	B-cell	B-cell
ACTGAACAGCTCTCGG-1_mouse_3.1	mouse_3.1	3514	1269	1	2	B-cell	B-cell
ACTGAACCACTGTCGG-1_mouse_3.1	mouse_3.1	7724	1957	1	1	B-cell	Marginal-zone-B-cell
ACTGAACGTTCAGCGC-1_mouse_3.1	mouse_3.1	2970	1279	4	14	NK-cell	NK-cell.1
ACTGAGTAGCAGACTG-1_mouse_3.1	mouse_3.1	4119	1450	1	2	B-cell	B-cell
ACTGAGTAGCGATATA-1_mouse_3.1	mouse_3.1	6134	1847	2	8	T-cell	Naive-Cd4-T-cell
ACTGAGTGTATTAGCC-1_mouse_3.1	mouse_3.1	6201	1691	1	2	B-cell	B-cell
ACTGAGTTCATGTCCC-1_mouse_3.1	mouse_3.1	3739	1273	5	26	Memory-B-cell	Memory-B-cell
ACTGAGTTCGTACCGG-1_mouse_3.1	mouse_3.1	5447	1548	2	8	T-cell	Naive-Cd4-T-cell
ACTGATGAGCTTATCG-1_mouse_3.1	mouse_3.1	9929	2212	1	1	B-cell	Marginal-zone-B-cell
ACTGATGCACCGATAT-1_mouse_3.1	mouse_3.1	3571	1271	1	2	B-cell	B-cell
ACTGATGCATAGACTC-1_mouse_3.1	mouse_3.1	2622	1186	2	8	T-cell	Naive-Cd4-T-cell
ACTGATGGTGATGATA-1_mouse_3.1	mouse_3.1	6011	1746	2	8	T-cell	Naive-Cd4-T-cell
ACTGATGTCCTATGTT-1_mouse_3.1	mouse_3.1	3041	1387	2	8	T-cell	Naive-Cd4-T-cell
ACTGCTCAGACAGAGA-1_mouse_3.1	mouse_3.1	2871	1067	1	2	B-cell	B-cell
ACTGCTCAGTGTACGG-1_mouse_3.1	mouse_3.1	8967	2380	1	2	B-cell	B-cell
ACTGCTCGTAAATGAC-1_mouse_3.1	mouse_3.1	1592	826	2	8	T-cell	Naive-Cd4-T-cell
ACTGCTCGTTAAAGTG-1_mouse_3.1	mouse_3.1	4902	1585	1	2	B-cell	B-cell
ACTGTCCAGCCGTCGT-1_mouse_3.1	mouse_3.1	3201	1172	1	2	B-cell	B-cell
ACTGTCCAGTCGTACT-1_mouse_3.1	mouse_3.1	1747	520	1	6	B-cell	Unassigned
ACTGTCCCAAACCTAC-1_mouse_3.1	mouse_3.1	1101	585	1	2	B-cell	B-cell
ACTGTCCCAGTAACGG-1_mouse_3.1	mouse_3.1	5333	1597	2	8	T-cell	Naive-Cd4-T-cell
ACTTACTAGTGTGGCA-1_mouse_3.1	mouse_3.1	2114	884	1	2	B-cell	B-cell
ACTTACTCAGATGGGT-1_mouse_3.1	mouse_3.1	1145	559	6	11	Neutrophil	Neutrophil.1
ACTTACTGTCTAGCGC-1_mouse_3.1	mouse_3.1	3400	1336	5	26	Memory-B-cell	Memory-B-cell
ACTTACTGTTAAGATG-1_mouse_3.1	mouse_3.1	3614	1231	2	5	T-cell	Memory-Cd8-T-cell
ACTTACTTCCCTTGTG-1_mouse_3.1	mouse_3.1	5422	1645	1	2	B-cell	B-cell
ACTTACTTCGAACGGA-1_mouse_3.1	mouse_3.1	684	433	3	23	APC	Red-pulp-macrophage
ACTTGTTAGATATGCA-1_mouse_3.1	mouse_3.1	2153	964	1	2	B-cell	B-cell
ACTTGTTAGTGACATA-1_mouse_3.1	mouse_3.1	2499	887	2	4	T-cell	Naive-Cd8-T-cell
ACTTGTTGTGGCGAAT-1_mouse_3.1	mouse_3.1	1537	717	3	9	APC	Splenic-monocyte
ACTTGTTGTTCCGGCA-1_mouse_3.1	mouse_3.1	4430	1686	1	2	B-cell	B-cell
ACTTGTTTCAGCTCGG-1_mouse_3.1	mouse_3.1	3595	1365	1	2	B-cell	B-cell
ACTTTCACATCTGGTA-1_mouse_3.1	mouse_3.1	1950	654	3	3	APC	Cd8-dendritic-cell.1
ACTTTCAGTCCCTTGT-1_mouse_3.1	mouse_3.1	7179	1945	1	1	B-cell	Marginal-zone-B-cell
ACTTTCATCATGTGGT-1_mouse_3.1	mouse_3.1	6030	1777	1	2	B-cell	B-cell
AGAATAGAGAGACTAT-1_mouse_3.1	mouse_3.1	4345	1517	1	2	B-cell	B-cell
AGAATAGAGGCAGGTT-1_mouse_3.1	mouse_3.1	2272	941	1	2	B-cell	B-cell
AGAATAGGTACCGTTA-1_mouse_3.1	mouse_3.1	2616	1084	1	2	B-cell	B-cell
AGAATAGTCACAGTAC-1_mouse_3.1	mouse_3.1	5236	1612	1	2	B-cell	B-cell
AGACGTTAGGCTCATT-1_mouse_3.1	mouse_3.1	2909	1221	1	1	B-cell	Marginal-zone-B-cell
AGACGTTCAAGAGTCG-1_mouse_3.1	mouse_3.1	2955	1168	1	2	B-cell	B-cell
AGACGTTCAGCCACCA-1_mouse_3.1	mouse_3.1	5268	1773	2	8	T-cell	Naive-Cd4-T-cell
AGACGTTGTACCGAGA-1_mouse_3.1	mouse_3.1	6584	1789	2	4	T-cell	Naive-Cd8-T-cell
AGACGTTTCAGTCAGT-1_mouse_3.1	mouse_3.1	3613	1231	1	2	B-cell	B-cell
AGACGTTTCATCGCTC-1_mouse_3.1	mouse_3.1	1645	681	6	11	Neutrophil	Neutrophil.1
AGACGTTTCCCTCAGT-1_mouse_3.1	mouse_3.1	2936	1175	1	2	B-cell	B-cell
AGACGTTTCTAACTGG-1_mouse_3.1	mouse_3.1	663	398	5	26	Memory-B-cell	Memory-B-cell
AGAGCGAAGATCACGG-1_mouse_3.1	mouse_3.1	1564	789	1	2	B-cell	B-cell
AGAGCGAAGGACACCA-1_mouse_3.1	mouse_3.1	3729	1208	2	8	T-cell	Naive-Cd4-T-cell
AGAGCGAGTCAGAAGC-1_mouse_3.1	mouse_3.1	2440	984	1	2	B-cell	B-cell
AGAGCGAGTCCGAGTC-1_mouse_3.1	mouse_3.1	954	493	1	2	B-cell	B-cell
AGAGCGAGTCGCGTGT-1_mouse_3.1	mouse_3.1	3737	1378	2	8	T-cell	Naive-Cd4-T-cell
AGAGCGAGTCTCACCT-1_mouse_3.1	mouse_3.1	12709	2765	2	4	T-cell	Naive-Cd8-T-cell
AGAGCGAGTGCCTGGT-1_mouse_3.1	mouse_3.1	3110	1481	2	8	T-cell	Naive-Cd4-T-cell
AGAGCGATCAGATAAG-1_mouse_3.1	mouse_3.1	1661	676	6	11	Neutrophil	Neutrophil.1
AGAGCGATCGTTTGCC-1_mouse_3.1	mouse_3.1	4465	1801	1	2	B-cell	B-cell
AGAGCTTAGCCAGAAC-1_mouse_3.1	mouse_3.1	6973	2051	3	17	APC	Plasmacytoid-dendritic-cell
AGAGCTTCAGGAATCG-1_mouse_3.1	mouse_3.1	3531	1369	1	2	B-cell	B-cell
AGAGCTTCATAGAAAC-1_mouse_3.1	mouse_3.1	2447	1034	1	2	B-cell	B-cell
AGAGCTTCATCTCCCA-1_mouse_3.1	mouse_3.1	10047	2825	3	15	APC	Activated-macrophage.2
AGAGCTTGTAATCACC-1_mouse_3.1	mouse_3.1	3979	1329	1	1	B-cell	Marginal-zone-B-cell
AGAGCTTGTCGCGTGT-1_mouse_3.1	mouse_3.1	712	305	1	6	B-cell	Unassigned
AGAGCTTGTTGATTGC-1_mouse_3.1	mouse_3.1	822	517	3	9	APC	Splenic-monocyte
AGAGCTTTCGGACAAG-1_mouse_3.1	mouse_3.1	2889	1201	1	2	B-cell	B-cell
AGAGTGGAGAGGTAGA-1_mouse_3.1	mouse_3.1	1006	515	6	11	Neutrophil	Neutrophil.1
AGAGTGGAGAGGTTAT-1_mouse_3.1	mouse_3.1	4002	1465	1	2	B-cell	B-cell
AGAGTGGAGCCCGAAA-1_mouse_3.1	mouse_3.1	16732	3163	2	4	T-cell	Naive-Cd8-T-cell
AGAGTGGGTAAAGTCA-1_mouse_3.1	mouse_3.1	2661	1013	5	26	Memory-B-cell	Memory-B-cell
AGAGTGGTCATTATCC-1_mouse_3.1	mouse_3.1	2532	1172	1	2	B-cell	B-cell
AGATCTGAGCAGGTCA-1_mouse_3.1	mouse_3.1	5235	1741	1	2	B-cell	B-cell
AGATCTGGTAATCGTC-1_mouse_3.1	mouse_3.1	14317	3155	2	21	T-cell	Memory-Cd4-T-cell
AGATCTGGTCACTTCC-1_mouse_3.1	mouse_3.1	8057	2006	1	2	B-cell	B-cell
AGATCTGTCGCATGAT-1_mouse_3.1	mouse_3.1	2835	1395	4	14	NK-cell	NK-cell.1
AGATTGCAGCGCCTCA-1_mouse_3.1	mouse_3.1	511	293	3	10	APC	Macrophage.1
AGATTGCAGCGGCTTC-1_mouse_3.1	mouse_3.1	5024	1979	2	8	T-cell	Naive-Cd4-T-cell
AGATTGCAGCTAGTCT-1_mouse_3.1	mouse_3.1	2861	1142	1	2	B-cell	B-cell
AGATTGCAGCTGCAAG-1_mouse_3.1	mouse_3.1	3724	1381	1	2	B-cell	B-cell
AGATTGCCAAGTCATC-1_mouse_3.1	mouse_3.1	897	335	5	26	Memory-B-cell	Memory-B-cell
AGATTGCCAGGATTGG-1_mouse_3.1	mouse_3.1	9690	2445	3	3	APC	Cd8-dendritic-cell.1
AGATTGCCAGTAAGCG-1_mouse_3.1	mouse_3.1	6131	2090	4	14	NK-cell	NK-cell.1
AGATTGCCAGTAGAGC-1_mouse_3.1	mouse_3.1	12218	3250	3	15	APC	Activated-macrophage.2
AGATTGCGTGGGTATG-1_mouse_3.1	mouse_3.1	6869	2157	4	14	NK-cell	NK-cell.1
AGATTGCTCCACGTTC-1_mouse_3.1	mouse_3.1	636	341	3	10	APC	Macrophage.1
AGATTGCTCGTAGGAG-1_mouse_3.1	mouse_3.1	4026	1466	1	2	B-cell	B-cell
AGCAGCCAGTAGATGT-1_mouse_3.1	mouse_3.1	6969	2070	3	9	APC	Splenic-monocyte
AGCAGCCAGTCAAGGC-1_mouse_3.1	mouse_3.1	1332	475	3	20	APC	Cd8-dendritic-cell.2
AGCAGCCCAACGCACC-1_mouse_3.1	mouse_3.1	624	317	5	26	Memory-B-cell	Memory-B-cell
AGCAGCCTCCTTCAAT-1_mouse_3.1	mouse_3.1	534	293	1	6	B-cell	Unassigned
AGCATACAGTGAACGC-1_mouse_3.1	mouse_3.1	2489	935	1	2	B-cell	B-cell
AGCATACGTAAGGGAA-1_mouse_3.1	mouse_3.1	3641	1213	1	2	B-cell	B-cell
AGCATACGTTGGGACA-1_mouse_3.1	mouse_3.1	2213	894	1	2	B-cell	B-cell
AGCATACTCGCTAGCG-1_mouse_3.1	mouse_3.1	2299	1160	2	8	T-cell	Naive-Cd4-T-cell
AGCATACTCTATGTGG-1_mouse_3.1	mouse_3.1	8383	2530	3	9	APC	Splenic-monocyte
AGCATACTCTGGTGTA-1_mouse_3.1	mouse_3.1	1817	672	1	6	B-cell	Unassigned
AGCCTAAAGGACCACA-1_mouse_3.1	mouse_3.1	3429	1275	1	2	B-cell	B-cell
AGCCTAACAATGTAAG-1_mouse_3.1	mouse_3.1	3629	1282	1	2	B-cell	B-cell
AGCCTAACATTGGTAC-1_mouse_3.1	mouse_3.1	3355	1350	2	21	T-cell	Memory-Cd4-T-cell
AGCCTAAGTCTAGTCA-1_mouse_3.1	mouse_3.1	5075	1631	2	5	T-cell	Memory-Cd8-T-cell
AGCCTAAGTGACGGTA-1_mouse_3.1	mouse_3.1	4208	1357	2	8	T-cell	Naive-Cd4-T-cell
AGCGGTCAGACACGAC-1_mouse_3.1	mouse_3.1	1058	636	2	8	T-cell	Naive-Cd4-T-cell
AGCGGTCAGGCCATAG-1_mouse_3.1	mouse_3.1	7292	2464	2	18	T-cell	Multiplet
AGCGGTCCATCAGTCA-1_mouse_3.1	mouse_3.1	3749	1634	4	14	NK-cell	NK-cell.1
AGCGGTCCATGCATGT-1_mouse_3.1	mouse_3.1	8102	2316	1	2	B-cell	B-cell
AGCGGTCGTTGCGCAC-1_mouse_3.1	mouse_3.1	4486	1497	5	26	Memory-B-cell	Memory-B-cell
AGCGGTCTCTTTACAC-1_mouse_3.1	mouse_3.1	5162	1625	1	2	B-cell	B-cell
AGCGTATCAACTGCGC-1_mouse_3.1	mouse_3.1	2820	1298	4	14	NK-cell	NK-cell.1
AGCGTATCACGGCTAC-1_mouse_3.1	mouse_3.1	780	408	1	2	B-cell	B-cell
AGCGTATCAGTAACGG-1_mouse_3.1	mouse_3.1	2435	1064	1	1	B-cell	Marginal-zone-B-cell
AGCGTATTCTAACCGA-1_mouse_3.1	mouse_3.1	2624	1224	2	8	T-cell	Naive-Cd4-T-cell
AGCGTCGAGACGACGT-1_mouse_3.1	mouse_3.1	3525	1303	1	2	B-cell	B-cell
AGCGTCGAGAGTTGGC-1_mouse_3.1	mouse_3.1	3323	1202	1	2	B-cell	B-cell
AGCGTCGCATTTCAGG-1_mouse_3.1	mouse_3.1	9033	2144	5	26	Memory-B-cell	Memory-B-cell
AGCGTCGGTCGCATCG-1_mouse_3.1	mouse_3.1	7360	1894	2	4	T-cell	Naive-Cd8-T-cell
AGCGTCGGTCTTCTCG-1_mouse_3.1	mouse_3.1	6484	2144	3	15	APC	Activated-macrophage.2
AGCGTCGGTGCACTTA-1_mouse_3.1	mouse_3.1	2658	1101	1	2	B-cell	B-cell
AGCGTCGGTGTGGCTC-1_mouse_3.1	mouse_3.1	1399	621	3	9	APC	Splenic-monocyte
AGCGTCGGTTCCCTTG-1_mouse_3.1	mouse_3.1	1492	826	3	23	APC	Red-pulp-macrophage
AGCGTCGTCGACCAGC-1_mouse_3.1	mouse_3.1	649	347	1	2	B-cell	B-cell
AGCGTCGTCGGCCGAT-1_mouse_3.1	mouse_3.1	4299	1605	2	8	T-cell	Naive-Cd4-T-cell
AGCTCCTAGACTTGAA-1_mouse_3.1	mouse_3.1	3032	1161	1	2	B-cell	B-cell
AGCTCCTAGTCTCGGC-1_mouse_3.1	mouse_3.1	582	333	3	10	APC	Macrophage.1
AGCTCTCAGAAACCGC-1_mouse_3.1	mouse_3.1	1247	576	6	11	Neutrophil	Neutrophil.1
AGCTCTCCACAGACTT-1_mouse_3.1	mouse_3.1	2755	1063	1	2	B-cell	B-cell
AGCTCTCGTTGGAGGT-1_mouse_3.1	mouse_3.1	3686	1480	5	26	Memory-B-cell	Memory-B-cell
AGCTCTCTCGTGGACC-1_mouse_3.1	mouse_3.1	5283	1040	3	15	APC	Activated-macrophage.2
AGCTCTCTCTGCCAGG-1_mouse_3.1	mouse_3.1	3726	1507	1	2	B-cell	B-cell
AGCTTGACACGAAAGC-1_mouse_3.1	mouse_3.1	1238	629	1	2	B-cell	B-cell
AGGCCACCAAGTTGTC-1_mouse_3.1	mouse_3.1	991	483	1	2	B-cell	B-cell
AGGCCACCAGTATCTG-1_mouse_3.1	mouse_3.1	3752	1444	2	4	T-cell	Naive-Cd8-T-cell
AGGCCACGTGGCAAAC-1_mouse_3.1	mouse_3.1	3966	1375	1	2	B-cell	B-cell
AGGCCACTCAGCATGT-1_mouse_3.1	mouse_3.1	1336	700	3	17	APC	Plasmacytoid-dendritic-cell
AGGCCACTCGCCAAAT-1_mouse_3.1	mouse_3.1	3041	1101	1	1	B-cell	Marginal-zone-B-cell
AGGCCACTCTGTTGAG-1_mouse_3.1	mouse_3.1	2729	1155	3	9	APC	Splenic-monocyte
AGGCCGTAGATGGCGT-1_mouse_3.1	mouse_3.1	4587	1389	2	4	T-cell	Naive-Cd8-T-cell
AGGCCGTAGCGTGAAC-1_mouse_3.1	mouse_3.1	1342	783	1	2	B-cell	B-cell
AGGCCGTCACTCAGGC-1_mouse_3.1	mouse_3.1	3439	1210	2	21	T-cell	Memory-Cd4-T-cell
AGGCCGTCAGCCAGAA-1_mouse_3.1	mouse_3.1	3046	1225	3	9	APC	Splenic-monocyte
AGGCCGTCAGCGATCC-1_mouse_3.1	mouse_3.1	4176	1258	1	2	B-cell	B-cell
AGGCCGTCAGTTTACG-1_mouse_3.1	mouse_3.1	2715	1216	1	2	B-cell	B-cell
AGGCCGTGTTTCCACC-1_mouse_3.1	mouse_3.1	7592	2177	5	26	Memory-B-cell	Memory-B-cell
AGGCCGTTCCTGCCAT-1_mouse_3.1	mouse_3.1	1453	651	1	2	B-cell	B-cell
AGGCCGTTCGCGGATC-1_mouse_3.1	mouse_3.1	6245	1774	1	1	B-cell	Marginal-zone-B-cell
AGGCCGTTCTGAGGGA-1_mouse_3.1	mouse_3.1	3613	1205	1	1	B-cell	Marginal-zone-B-cell
AGGCCGTTCTTCCTTC-1_mouse_3.1	mouse_3.1	1070	700	1	2	B-cell	B-cell
AGGGAGTAGGCAAAGA-1_mouse_3.1	mouse_3.1	2211	1065	1	2	B-cell	B-cell
AGGGAGTAGTTGAGTA-1_mouse_3.1	mouse_3.1	5653	1703	2	8	T-cell	Naive-Cd4-T-cell
AGGGAGTCATGTAGTC-1_mouse_3.1	mouse_3.1	2703	948	1	2	B-cell	B-cell
AGGGAGTGTGCTGTAT-1_mouse_3.1	mouse_3.1	5161	1566	5	26	Memory-B-cell	Memory-B-cell
AGGGAGTGTTAGAACA-1_mouse_3.1	mouse_3.1	2938	1117	1	1	B-cell	Marginal-zone-B-cell
AGGGATGAGACAGACC-1_mouse_3.1	mouse_3.1	1935	788	1	2	B-cell	B-cell
AGGGATGCAAACGTGG-1_mouse_3.1	mouse_3.1	855	421	3	3	APC	Cd8-dendritic-cell.1
AGGGATGCAAATACAG-1_mouse_3.1	mouse_3.1	2704	1165	1	2	B-cell	B-cell
AGGGATGCAATGTAAG-1_mouse_3.1	mouse_3.1	5605	1530	2	4	T-cell	Naive-Cd8-T-cell
AGGGATGCATCCCACT-1_mouse_3.1	mouse_3.1	671	308	5	26	Memory-B-cell	Memory-B-cell
AGGGATGGTCGGCTCA-1_mouse_3.1	mouse_3.1	2308	729	1	6	B-cell	Unassigned
AGGGTGAAGGAGCGTT-1_mouse_3.1	mouse_3.1	3267	1259	1	2	B-cell	B-cell
AGGGTGAAGTTGTCGT-1_mouse_3.1	mouse_3.1	3650	1234	1	2	B-cell	B-cell
AGGGTGAGTAACGTTC-1_mouse_3.1	mouse_3.1	2490	915	1	2	B-cell	B-cell
AGGGTGAGTATCAGTC-1_mouse_3.1	mouse_3.1	6427	2051	3	9	APC	Splenic-monocyte
AGGGTGAGTCCAGTGC-1_mouse_3.1	mouse_3.1	1946	1018	2	8	T-cell	Naive-Cd4-T-cell
AGGTCATAGCGCCTCA-1_mouse_3.1	mouse_3.1	2707	1009	5	26	Memory-B-cell	Memory-B-cell
AGGTCATAGTACGCCC-1_mouse_3.1	mouse_3.1	2509	966	1	2	B-cell	B-cell
AGGTCATCAGATCTGT-1_mouse_3.1	mouse_3.1	6321	1767	1	2	B-cell	B-cell
AGGTCATCAGTAGAGC-1_mouse_3.1	mouse_3.1	2531	1184	4	14	NK-cell	NK-cell.1
AGGTCATGTAAGCACG-1_mouse_3.1	mouse_3.1	5066	1579	1	1	B-cell	Marginal-zone-B-cell
AGGTCATGTTCTGGTA-1_mouse_3.1	mouse_3.1	4304	1592	2	8	T-cell	Naive-Cd4-T-cell
AGGTCATTCAAACCGT-1_mouse_3.1	mouse_3.1	5059	1917	2	8	T-cell	Naive-Cd4-T-cell
AGGTCATTCACTCCTG-1_mouse_3.1	mouse_3.1	2636	1002	1	2	B-cell	B-cell
AGGTCCGAGAACAATC-1_mouse_3.1	mouse_3.1	4798	1358	2	4	T-cell	Naive-Cd8-T-cell
AGGTCCGGTCGACTGC-1_mouse_3.1	mouse_3.1	3193	1342	3	9	APC	Splenic-monocyte
AGGTCCGTCACTATTC-1_mouse_3.1	mouse_3.1	2261	915	1	1	B-cell	Marginal-zone-B-cell
AGGTCCGTCGTGGGAA-1_mouse_3.1	mouse_3.1	2324	812	1	1	B-cell	Marginal-zone-B-cell
AGGTCCGTCTCGATGA-1_mouse_3.1	mouse_3.1	3219	1226	1	2	B-cell	B-cell
AGGTCCGTCTGTCTCG-1_mouse_3.1	mouse_3.1	6706	1703	1	2	B-cell	B-cell
AGTAGTCAGACAAAGG-1_mouse_3.1	mouse_3.1	2777	1115	1	1	B-cell	Marginal-zone-B-cell
AGTAGTCCACGACTCG-1_mouse_3.1	mouse_3.1	1607	653	6	11	Neutrophil	Neutrophil.1
AGTAGTCCAGTATAAG-1_mouse_3.1	mouse_3.1	15363	2709	1	1	B-cell	Marginal-zone-B-cell
AGTAGTCGTACGCACC-1_mouse_3.1	mouse_3.1	2218	1025	5	26	Memory-B-cell	Memory-B-cell
AGTAGTCGTAGTAGTA-1_mouse_3.1	mouse_3.1	1462	718	1	2	B-cell	B-cell
AGTAGTCTCCAAGCCG-1_mouse_3.1	mouse_3.1	5855	1603	1	1	B-cell	Marginal-zone-B-cell
AGTCTTTAGATGTTAG-1_mouse_3.1	mouse_3.1	7724	2176	5	26	Memory-B-cell	Memory-B-cell
AGTCTTTAGCCGGTAA-1_mouse_3.1	mouse_3.1	7167	1753	3	23	APC	Red-pulp-macrophage
AGTCTTTAGGTGCAAC-1_mouse_3.1	mouse_3.1	5807	1583	2	8	T-cell	Naive-Cd4-T-cell
AGTCTTTCACAGACAG-1_mouse_3.1	mouse_3.1	4411	1589	1	2	B-cell	B-cell
AGTCTTTGTACGAAAT-1_mouse_3.1	mouse_3.1	1253	618	1	2	B-cell	B-cell
AGTCTTTGTAGAGGAA-1_mouse_3.1	mouse_3.1	7785	2400	1	2	B-cell	B-cell
AGTCTTTGTCAGAAGC-1_mouse_3.1	mouse_3.1	3355	1105	1	2	B-cell	B-cell
AGTCTTTGTCGAACAG-1_mouse_3.1	mouse_3.1	4033	1346	1	2	B-cell	B-cell
AGTCTTTTCAGGCGAA-1_mouse_3.1	mouse_3.1	1288	591	1	2	B-cell	B-cell
AGTCTTTTCCTTGGTC-1_mouse_3.1	mouse_3.1	6771	1704	2	5	T-cell	Memory-Cd8-T-cell
AGTCTTTTCGGCATCG-1_mouse_3.1	mouse_3.1	5145	1841	3	9	APC	Splenic-monocyte
AGTGAGGAGAGTAATC-1_mouse_3.1	mouse_3.1	943	513	1	2	B-cell	B-cell
AGTGAGGCATTCTCAT-1_mouse_3.1	mouse_3.1	4494	1543	3	9	APC	Splenic-monocyte
AGTGAGGGTTCCCGAG-1_mouse_3.1	mouse_3.1	2085	887	1	2	B-cell	B-cell
AGTGAGGTCACGCGGT-1_mouse_3.1	mouse_3.1	881	573	2	8	T-cell	Naive-Cd4-T-cell
AGTGAGGTCGTGGGAA-1_mouse_3.1	mouse_3.1	2962	1104	1	2	B-cell	B-cell
AGTGGGAAGCTCCTTC-1_mouse_3.1	mouse_3.1	1606	788	1	2	B-cell	B-cell
AGTGGGACAATAGCGG-1_mouse_3.1	mouse_3.1	502	365	3	9	APC	Splenic-monocyte
AGTGGGAGTAATAGCA-1_mouse_3.1	mouse_3.1	3103	1256	1	2	B-cell	B-cell
AGTGGGAGTGAGGGTT-1_mouse_3.1	mouse_3.1	1578	705	1	2	B-cell	B-cell
AGTGGGAGTTAAGATG-1_mouse_3.1	mouse_3.1	3062	1256	1	2	B-cell	B-cell
AGTGGGAGTTCACGGC-1_mouse_3.1	mouse_3.1	8837	2606	3	9	APC	Splenic-monocyte
AGTGGGATCTGTACGA-1_mouse_3.1	mouse_3.1	2715	1064	1	2	B-cell	B-cell
AGTGTCAAGTCCGTAT-1_mouse_3.1	mouse_3.1	2129	859	1	2	B-cell	B-cell
AGTGTCACACCACCAG-1_mouse_3.1	mouse_3.1	3016	375	1	19	B-cell	Splenic-plasma-cell
AGTGTCATCCACTCCA-1_mouse_3.1	mouse_3.1	3228	1253	1	2	B-cell	B-cell
AGTTGGTAGAATTCCC-1_mouse_3.1	mouse_3.1	3647	1362	1	2	B-cell	B-cell
AGTTGGTAGCTTTGGT-1_mouse_3.1	mouse_3.1	5387	1489	2	4	T-cell	Naive-Cd8-T-cell
AGTTGGTAGTGTCCAT-1_mouse_3.1	mouse_3.1	2986	1204	2	21	T-cell	Memory-Cd4-T-cell
AGTTGGTCAATTCCTT-1_mouse_3.1	mouse_3.1	519	327	1	2	B-cell	B-cell
AGTTGGTCACATGGGA-1_mouse_3.1	mouse_3.1	1153	605	2	8	T-cell	Naive-Cd4-T-cell
AGTTGGTCAGAGTGTG-1_mouse_3.1	mouse_3.1	1063	457	3	20	APC	Cd8-dendritic-cell.2
AGTTGGTGTCGCGGTT-1_mouse_3.1	mouse_3.1	16205	3304	3	15	APC	Activated-macrophage.2
AGTTGGTGTCTTCTCG-1_mouse_3.1	mouse_3.1	3355	1249	1	2	B-cell	B-cell
AGTTGGTGTGTGACCC-1_mouse_3.1	mouse_3.1	1909	918	1	2	B-cell	B-cell
AGTTGGTGTTGGTTTG-1_mouse_3.1	mouse_3.1	3720	1298	1	2	B-cell	B-cell
AGTTGGTTCCTAGTGA-1_mouse_3.1	mouse_3.1	2403	1282	3	7	APC	Activated-macrophage.1
ATAACGCAGATCTGAA-1_mouse_3.1	mouse_3.1	2455	932	1	1	B-cell	Marginal-zone-B-cell
ATAACGCCACTAAGTC-1_mouse_3.1	mouse_3.1	6246	1915	3	3	APC	Cd8-dendritic-cell.1
ATAACGCGTGGTCCGT-1_mouse_3.1	mouse_3.1	2859	1340	3	17	APC	Plasmacytoid-dendritic-cell
ATAAGAGCACTAAGTC-1_mouse_3.1	mouse_3.1	1086	606	6	11	Neutrophil	Neutrophil.1
ATAAGAGCATTAGCCA-1_mouse_3.1	mouse_3.1	3144	1242	1	2	B-cell	B-cell
ATAAGAGGTACAGACG-1_mouse_3.1	mouse_3.1	1746	593	1	6	B-cell	Unassigned
ATAAGAGGTTCCACAA-1_mouse_3.1	mouse_3.1	3344	1313	1	2	B-cell	B-cell
ATAAGAGTCGAGCCCA-1_mouse_3.1	mouse_3.1	1745	869	4	14	NK-cell	NK-cell.1
ATAAGAGTCTGGCGAC-1_mouse_3.1	mouse_3.1	1902	830	5	26	Memory-B-cell	Memory-B-cell
ATAGACCAGAAACCGC-1_mouse_3.1	mouse_3.1	2970	1090	1	2	B-cell	B-cell
ATAGACCAGTGGGATC-1_mouse_3.1	mouse_3.1	2262	866	1	2	B-cell	B-cell
ATAGACCCACAACGCC-1_mouse_3.1	mouse_3.1	1485	561	6	11	Neutrophil	Neutrophil.1
ATAGACCCACACCGCA-1_mouse_3.1	mouse_3.1	1331	672	3	9	APC	Splenic-monocyte
ATAGACCCACCTTGTC-1_mouse_3.1	mouse_3.1	6919	1786	2	4	T-cell	Naive-Cd8-T-cell
ATAGACCTCTTTAGTC-1_mouse_3.1	mouse_3.1	4785	1653	1	2	B-cell	B-cell
ATCACGAAGAGCTTCT-1_mouse_3.1	mouse_3.1	6416	1847	1	1	B-cell	Marginal-zone-B-cell
ATCACGAAGGACCACA-1_mouse_3.1	mouse_3.1	5481	1692	2	5	T-cell	Memory-Cd8-T-cell
ATCACGAAGGATGGAA-1_mouse_3.1	mouse_3.1	5407	1654	2	8	T-cell	Naive-Cd4-T-cell
ATCACGACACAAGTAA-1_mouse_3.1	mouse_3.1	4614	1642	2	21	T-cell	Memory-Cd4-T-cell
ATCACGACAGCGAACA-1_mouse_3.1	mouse_3.1	4841	1515	1	2	B-cell	B-cell
ATCACGAGTGTGACGA-1_mouse_3.1	mouse_3.1	1095	457	3	3	APC	Cd8-dendritic-cell.1
ATCATCTCACGCATCG-1_mouse_3.1	mouse_3.1	2784	1100	1	2	B-cell	B-cell
ATCATCTCAGCTGCTG-1_mouse_3.1	mouse_3.1	7580	2053	1	2	B-cell	B-cell
ATCATCTGTCTGCCAG-1_mouse_3.1	mouse_3.1	6704	1954	5	26	Memory-B-cell	Memory-B-cell
ATCATCTGTTCCACGG-1_mouse_3.1	mouse_3.1	3673	1384	1	2	B-cell	B-cell
ATCATCTGTTCGGGCT-1_mouse_3.1	mouse_3.1	1324	483	3	3	APC	Cd8-dendritic-cell.1
ATCATCTTCGCGCCAA-1_mouse_3.1	mouse_3.1	4740	1532	1	2	B-cell	B-cell
ATCATGGAGAGCTGCA-1_mouse_3.1	mouse_3.1	560	395	3	9	APC	Splenic-monocyte
ATCATGGAGCGATCCC-1_mouse_3.1	mouse_3.1	1589	841	2	8	T-cell	Naive-Cd4-T-cell
ATCATGGGTTAGAACA-1_mouse_3.1	mouse_3.1	5277	1806	2	13	T-cell	NK-T-cell
ATCATGGTCAAACCAC-1_mouse_3.1	mouse_3.1	4309	1206	1	1	B-cell	Marginal-zone-B-cell
ATCATGGTCGCAAACT-1_mouse_3.1	mouse_3.1	3721	1527	2	8	T-cell	Naive-Cd4-T-cell
ATCATGGTCTATGTGG-1_mouse_3.1	mouse_3.1	10100	2479	1	1	B-cell	Marginal-zone-B-cell
ATCCACCAGCTAGTTC-1_mouse_3.1	mouse_3.1	4988	1551	1	1	B-cell	Marginal-zone-B-cell
ATCCACCCATCGGGTC-1_mouse_3.1	mouse_3.1	2494	1125	4	14	NK-cell	NK-cell.1
ATCCACCCATGGTCTA-1_mouse_3.1	mouse_3.1	2136	745	6	11	Neutrophil	Neutrophil.1
ATCCACCGTACTTAGC-1_mouse_3.1	mouse_3.1	4781	1613	1	2	B-cell	B-cell
ATCCACCGTAGGAGTC-1_mouse_3.1	mouse_3.1	4071	1332	2	5	T-cell	Memory-Cd8-T-cell
ATCCACCGTCACACGC-1_mouse_3.1	mouse_3.1	1878	743	1	2	B-cell	B-cell
ATCCACCGTGATAAAC-1_mouse_3.1	mouse_3.1	2602	1287	2	8	T-cell	Naive-Cd4-T-cell
ATCCACCGTGGCAAAC-1_mouse_3.1	mouse_3.1	7339	1911	1	1	B-cell	Marginal-zone-B-cell
ATCCACCTCACATGCA-1_mouse_3.1	mouse_3.1	1998	729	6	11	Neutrophil	Neutrophil.1
ATCCACCTCAGGCCCA-1_mouse_3.1	mouse_3.1	3718	1350	5	26	Memory-B-cell	Memory-B-cell
ATCCACCTCGTTTATC-1_mouse_3.1	mouse_3.1	8048	2017	2	5	T-cell	Memory-Cd8-T-cell
ATCCACCTCTACTTAC-1_mouse_3.1	mouse_3.1	391	290	3	23	APC	Red-pulp-macrophage
ATCCGAACAAATTGCC-1_mouse_3.1	mouse_3.1	3518	1251	1	2	B-cell	B-cell
ATCCGAACAAGCGTAG-1_mouse_3.1	mouse_3.1	3342	1238	5	26	Memory-B-cell	Memory-B-cell
ATCCGAACAATCGGTT-1_mouse_3.1	mouse_3.1	5403	1670	1	1	B-cell	Marginal-zone-B-cell
ATCCGAAGTTCCTCCA-1_mouse_3.1	mouse_3.1	3262	1023	2	8	T-cell	Naive-Cd4-T-cell
ATCGAGTAGAGCTGCA-1_mouse_3.1	mouse_3.1	1219	587	1	2	B-cell	B-cell
ATCGAGTAGGTTACCT-1_mouse_3.1	mouse_3.1	612	299	1	6	B-cell	Unassigned
ATCGAGTCATGCATGT-1_mouse_3.1	mouse_3.1	2812	1053	5	26	Memory-B-cell	Memory-B-cell
ATCGAGTGTGGCCCTA-1_mouse_3.1	mouse_3.1	3540	1269	1	2	B-cell	B-cell
ATCGAGTTCGCCGTGA-1_mouse_3.1	mouse_3.1	4481	1621	1	2	B-cell	B-cell
ATCGAGTTCGTTACAG-1_mouse_3.1	mouse_3.1	2710	1037	1	2	B-cell	B-cell
ATCGAGTTCTCCAACC-1_mouse_3.1	mouse_3.1	5784	1633	5	26	Memory-B-cell	Memory-B-cell
ATCGAGTTCTGAAAGA-1_mouse_3.1	mouse_3.1	3413	1310	1	1	B-cell	Marginal-zone-B-cell
ATCTACTAGAGCTGCA-1_mouse_3.1	mouse_3.1	5232	1839	1	2	B-cell	B-cell
ATCTACTAGCCCTAAT-1_mouse_3.1	mouse_3.1	3518	1333	1	1	B-cell	Marginal-zone-B-cell
ATCTACTCAATTGCTG-1_mouse_3.1	mouse_3.1	7971	2260	5	26	Memory-B-cell	Memory-B-cell
ATCTACTTCCAATGGT-1_mouse_3.1	mouse_3.1	6218	1930	2	5	T-cell	Memory-Cd8-T-cell
ATCTACTTCCAGTATG-1_mouse_3.1	mouse_3.1	1797	795	1	2	B-cell	B-cell
ATCTGCCCACCATCCT-1_mouse_3.1	mouse_3.1	2750	998	2	4	T-cell	Naive-Cd8-T-cell
ATCTGCCGTAGTACCT-1_mouse_3.1	mouse_3.1	4823	1629	1	1	B-cell	Marginal-zone-B-cell
ATCTGCCTCACGCATA-1_mouse_3.1	mouse_3.1	3825	1437	3	9	APC	Splenic-monocyte
ATCTGCCTCTCTAGGA-1_mouse_3.1	mouse_3.1	3878	1364	3	3	APC	Cd8-dendritic-cell.1
ATGAGGGAGCTCCTCT-1_mouse_3.1	mouse_3.1	930	467	1	2	B-cell	B-cell
ATGAGGGCAAGTCTGT-1_mouse_3.1	mouse_3.1	2724	1319	4	14	NK-cell	NK-cell.1
ATGAGGGCAGGTCTCG-1_mouse_3.1	mouse_3.1	2141	915	1	2	B-cell	B-cell
ATGAGGGGTCATGCAT-1_mouse_3.1	mouse_3.1	737	456	3	15	APC	Activated-macrophage.2
ATGAGGGGTTCCAACA-1_mouse_3.1	mouse_3.1	3394	1245	1	2	B-cell	B-cell
ATGAGGGTCTAAGCCA-1_mouse_3.1	mouse_3.1	6617	1709	2	5	T-cell	Memory-Cd8-T-cell
ATGCGATAGCCGATTT-1_mouse_3.1	mouse_3.1	1604	910	2	8	T-cell	Naive-Cd4-T-cell
ATGCGATAGCCGTCGT-1_mouse_3.1	mouse_3.1	3055	1285	1	2	B-cell	B-cell
ATGCGATCACTCGACG-1_mouse_3.1	mouse_3.1	6674	1970	2	5	T-cell	Memory-Cd8-T-cell
ATGCGATGTTCGTGAT-1_mouse_3.1	mouse_3.1	3957	1362	1	2	B-cell	B-cell
ATGCGATTCGCGATCG-1_mouse_3.1	mouse_3.1	7319	2296	3	9	APC	Splenic-monocyte
ATGCGATTCTCTAGGA-1_mouse_3.1	mouse_3.1	6058	1960	4	14	NK-cell	NK-cell.1
ATGGGAGAGTCGCCGT-1_mouse_3.1	mouse_3.1	2928	1111	1	2	B-cell	B-cell
ATGGGAGCAAGCCGCT-1_mouse_3.1	mouse_3.1	1672	912	3	9	APC	Splenic-monocyte
ATGGGAGCACGGTTTA-1_mouse_3.1	mouse_3.1	7054	1905	2	8	T-cell	Naive-Cd4-T-cell
ATGGGAGCAGGTGCCT-1_mouse_3.1	mouse_3.1	1991	904	1	2	B-cell	B-cell
ATGGGAGGTGCACGAA-1_mouse_3.1	mouse_3.1	3570	1470	1	2	B-cell	B-cell
ATGTGTGAGTAGCCGA-1_mouse_3.1	mouse_3.1	2060	866	1	2	B-cell	B-cell
ATGTGTGCAAGTAATG-1_mouse_3.1	mouse_3.1	3622	1464	4	14	NK-cell	NK-cell.1
ATGTGTGCACCAGGCT-1_mouse_3.1	mouse_3.1	2701	1292	2	5	T-cell	Memory-Cd8-T-cell
ATGTGTGGTTGGGACA-1_mouse_3.1	mouse_3.1	8258	2703	3	17	APC	Plasmacytoid-dendritic-cell
ATGTGTGGTTGTGGCC-1_mouse_3.1	mouse_3.1	5024	1608	1	2	B-cell	B-cell
ATGTGTGTCTAGCACA-1_mouse_3.1	mouse_3.1	3206	1169	1	2	B-cell	B-cell
ATTACTCAGCTAGTCT-1_mouse_3.1	mouse_3.1	1199	448	1	6	B-cell	Unassigned
ATTACTCCAGATCTGT-1_mouse_3.1	mouse_3.1	3944	1412	1	2	B-cell	B-cell
ATTACTCCATAGAAAC-1_mouse_3.1	mouse_3.1	3208	1442	2	13	T-cell	NK-T-cell
ATTACTCCATGAAGTA-1_mouse_3.1	mouse_3.1	6102	1899	1	2	B-cell	B-cell
ATTACTCGTCCGTCAG-1_mouse_3.1	mouse_3.1	1097	617	1	2	B-cell	B-cell
ATTACTCGTTGTGGCC-1_mouse_3.1	mouse_3.1	12289	2868	5	26	Memory-B-cell	Memory-B-cell
ATTATCCAGCCCGAAA-1_mouse_3.1	mouse_3.1	4887	1481	2	8	T-cell	Naive-Cd4-T-cell
ATTATCCCACTTAACG-1_mouse_3.1	mouse_3.1	1442	664	2	8	T-cell	Naive-Cd4-T-cell
ATTATCCGTCAGAGGT-1_mouse_3.1	mouse_3.1	690	411	5	26	Memory-B-cell	Memory-B-cell
ATTATCCTCCTGCCAT-1_mouse_3.1	mouse_3.1	7000	1933	1	1	B-cell	Marginal-zone-B-cell
ATTCTACAGAAACGCC-1_mouse_3.1	mouse_3.1	433	294	3	10	APC	Macrophage.1
ATTCTACAGTCCCACG-1_mouse_3.1	mouse_3.1	3608	1404	1	1	B-cell	Marginal-zone-B-cell
ATTCTACCAGATGAGC-1_mouse_3.1	mouse_3.1	597	330	3	10	APC	Macrophage.1
ATTCTACGTAGCTGCC-1_mouse_3.1	mouse_3.1	1487	493	1	6	B-cell	Unassigned
ATTCTACTCGCAAGCC-1_mouse_3.1	mouse_3.1	10920	2793	2	5	T-cell	Memory-Cd8-T-cell
ATTCTACTCTTGCATT-1_mouse_3.1	mouse_3.1	652	391	3	9	APC	Splenic-monocyte
ATTGGACGTTCCCTTG-1_mouse_3.1	mouse_3.1	2085	863	2	8	T-cell	Naive-Cd4-T-cell
ATTGGACTCCCTAACC-1_mouse_3.1	mouse_3.1	4955	1505	1	2	B-cell	B-cell
ATTGGACTCCCTAATT-1_mouse_3.1	mouse_3.1	661	393	5	26	Memory-B-cell	Memory-B-cell
ATTGGACTCTGCTTGC-1_mouse_3.1	mouse_3.1	1604	909	2	8	T-cell	Naive-Cd4-T-cell
ATTGGTGCATTCTCAT-1_mouse_3.1	mouse_3.1	4368	1817	2	8	T-cell	Naive-Cd4-T-cell
ATTGGTGGTACCATCA-1_mouse_3.1	mouse_3.1	1272	642	1	2	B-cell	B-cell
ATTTCTGAGCACAGGT-1_mouse_3.1	mouse_3.1	3615	1356	1	2	B-cell	B-cell
ATTTCTGAGCTAACAA-1_mouse_3.1	mouse_3.1	1647	765	1	2	B-cell	B-cell
ATTTCTGAGGATGGAA-1_mouse_3.1	mouse_3.1	3431	1354	2	8	T-cell	Naive-Cd4-T-cell
ATTTCTGCAAACGTGG-1_mouse_3.1	mouse_3.1	5246	1627	2	8	T-cell	Naive-Cd4-T-cell
ATTTCTGCAACGATGG-1_mouse_3.1	mouse_3.1	3694	1296	2	8	T-cell	Naive-Cd4-T-cell
ATTTCTGCAGAGTGTG-1_mouse_3.1	mouse_3.1	1290	553	6	11	Neutrophil	Neutrophil.1
ATTTCTGCAGCGTCCA-1_mouse_3.1	mouse_3.1	1855	811	1	2	B-cell	B-cell
ATTTCTGCAGGAATCG-1_mouse_3.1	mouse_3.1	513	316	3	9	APC	Splenic-monocyte
ATTTCTGCATGCTAGT-1_mouse_3.1	mouse_3.1	1374	528	6	11	Neutrophil	Neutrophil.1
ATTTCTGCATGGTCAT-1_mouse_3.1	mouse_3.1	3887	1438	1	2	B-cell	B-cell
ATTTCTGGTAATAGCA-1_mouse_3.1	mouse_3.1	2991	1089	1	2	B-cell	B-cell
ATTTCTGGTACTCGCG-1_mouse_3.1	mouse_3.1	1661	689	6	24	Neutrophil	Neutrophil.2
ATTTCTGGTCTCACCT-1_mouse_3.1	mouse_3.1	4656	1453	1	1	B-cell	Marginal-zone-B-cell
ATTTCTGTCACCAGGC-1_mouse_3.1	mouse_3.1	2582	1061	1	2	B-cell	B-cell
ATTTCTGTCCGAGCCA-1_mouse_3.1	mouse_3.1	2296	919	1	2	B-cell	B-cell
CAACCAAAGCCATCGC-1_mouse_3.1	mouse_3.1	5279	1546	2	4	T-cell	Naive-Cd8-T-cell
CAACCAAAGCCCAACC-1_mouse_3.1	mouse_3.1	700	376	5	26	Memory-B-cell	Memory-B-cell
CAACCAAAGTATCGAA-1_mouse_3.1	mouse_3.1	3162	1302	1	2	B-cell	B-cell
CAACCAACACTGAAGG-1_mouse_3.1	mouse_3.1	1582	663	1	2	B-cell	B-cell
CAACCAACAGAAGCAC-1_mouse_3.1	mouse_3.1	1612	670	6	11	Neutrophil	Neutrophil.1
CAACCAACAGCAGTTT-1_mouse_3.1	mouse_3.1	694	389	1	6	B-cell	Unassigned
CAACCAATCCGCTGTT-1_mouse_3.1	mouse_3.1	1779	775	1	2	B-cell	B-cell
CAACCAATCCGTTGTC-1_mouse_3.1	mouse_3.1	2643	1166	1	2	B-cell	B-cell
CAACCTCAGAATAGGG-1_mouse_3.1	mouse_3.1	3959	1362	1	2	B-cell	B-cell
CAACCTCAGAGTTGGC-1_mouse_3.1	mouse_3.1	1971	856	1	2	B-cell	B-cell
CAACCTCCAGCCTTGG-1_mouse_3.1	mouse_3.1	5113	1824	2	8	T-cell	Naive-Cd4-T-cell
CAACCTCCATCCAACA-1_mouse_3.1	mouse_3.1	4230	1418	1	2	B-cell	B-cell
CAACCTCCATGTCTCC-1_mouse_3.1	mouse_3.1	6407	1664	2	5	T-cell	Memory-Cd8-T-cell
CAACCTCGTCTCGTTC-1_mouse_3.1	mouse_3.1	3214	1468	4	14	NK-cell	NK-cell.1
CAACCTCGTTGGTTTG-1_mouse_3.1	mouse_3.1	5352	1707	1	2	B-cell	B-cell
CAACCTCTCATGTAGC-1_mouse_3.1	mouse_3.1	1870	896	1	2	B-cell	B-cell
CAACTAGAGCGTCTAT-1_mouse_3.1	mouse_3.1	4078	1367	1	1	B-cell	Marginal-zone-B-cell
CAACTAGAGGAGTTGC-1_mouse_3.1	mouse_3.1	2626	1066	1	2	B-cell	B-cell
CAACTAGCATCCGGGT-1_mouse_3.1	mouse_3.1	4649	1448	1	2	B-cell	B-cell
CAACTAGCATTGGCGC-1_mouse_3.1	mouse_3.1	2320	956	1	2	B-cell	B-cell
CAACTAGGTAAATGTG-1_mouse_3.1	mouse_3.1	2921	1066	1	2	B-cell	B-cell
CAACTAGGTACGAAAT-1_mouse_3.1	mouse_3.1	7314	2454	3	17	APC	Plasmacytoid-dendritic-cell
CAACTAGGTCCAACTA-1_mouse_3.1	mouse_3.1	3309	1259	1	2	B-cell	B-cell
CAAGAAAAGTGGAGTC-1_mouse_3.1	mouse_3.1	3213	1166	1	2	B-cell	B-cell
CAAGAAACAGCGAACA-1_mouse_3.1	mouse_3.1	2969	1141	1	2	B-cell	B-cell
CAAGAAACATCTCGCT-1_mouse_3.1	mouse_3.1	2547	1229	2	8	T-cell	Naive-Cd4-T-cell
CAAGAAAGTGAGGCTA-1_mouse_3.1	mouse_3.1	2282	973	1	2	B-cell	B-cell
CAAGATCAGCGATCCC-1_mouse_3.1	mouse_3.1	8598	2329	2	4	T-cell	Naive-Cd8-T-cell
CAAGATCCACACGCTG-1_mouse_3.1	mouse_3.1	9532	2488	1	1	B-cell	Marginal-zone-B-cell
CAAGATCCAGTAAGCG-1_mouse_3.1	mouse_3.1	7860	1808	1	1	B-cell	Marginal-zone-B-cell
CAAGATCCATACGCCG-1_mouse_3.1	mouse_3.1	1825	818	1	2	B-cell	B-cell
CAAGATCCATCCGTGG-1_mouse_3.1	mouse_3.1	893	512	1	2	B-cell	B-cell
CAAGATCGTAGCGTGA-1_mouse_3.1	mouse_3.1	1142	606	1	2	B-cell	B-cell
CAAGGCCAGATCTGCT-1_mouse_3.1	mouse_3.1	5061	1571	3	20	APC	Cd8-dendritic-cell.2
CAAGGCCAGCTAGTTC-1_mouse_3.1	mouse_3.1	3459	1357	1	2	B-cell	B-cell
CAAGGCCCAAGCTGAG-1_mouse_3.1	mouse_3.1	1684	775	1	2	B-cell	B-cell
CAAGGCCGTACCGTAT-1_mouse_3.1	mouse_3.1	1580	870	4	14	NK-cell	NK-cell.1
CAAGTTGCAGAAGCAC-1_mouse_3.1	mouse_3.1	2917	1211	1	2	B-cell	B-cell
CAAGTTGCAGTATAAG-1_mouse_3.1	mouse_3.1	2199	1125	3	23	APC	Red-pulp-macrophage
CAAGTTGCATCGGAAG-1_mouse_3.1	mouse_3.1	3974	1471	2	8	T-cell	Naive-Cd4-T-cell
CAAGTTGTCAGTTGAC-1_mouse_3.1	mouse_3.1	3553	1413	2	8	T-cell	Naive-Cd4-T-cell
CAAGTTGTCTTCGAGA-1_mouse_3.1	mouse_3.1	3907	1399	1	2	B-cell	B-cell
CACAAACAGATCTGCT-1_mouse_3.1	mouse_3.1	796	497	1	2	B-cell	B-cell
CACAAACAGATGGGTC-1_mouse_3.1	mouse_3.1	4433	1548	1	1	B-cell	Marginal-zone-B-cell
CACAAACAGTGAAGTT-1_mouse_3.1	mouse_3.1	2674	1183	1	2	B-cell	B-cell
CACAAACCAAATACAG-1_mouse_3.1	mouse_3.1	4009	1537	1	2	B-cell	B-cell
CACAAACCAAGGTGTG-1_mouse_3.1	mouse_3.1	1928	864	1	2	B-cell	B-cell
CACAAACGTGTAATGA-1_mouse_3.1	mouse_3.1	3808	1291	1	2	B-cell	B-cell
CACAAACTCACTGGGC-1_mouse_3.1	mouse_3.1	4876	1628	1	1	B-cell	Marginal-zone-B-cell
CACACAAAGCGATTCT-1_mouse_3.1	mouse_3.1	2821	1333	2	8	T-cell	Naive-Cd4-T-cell
CACACAACAACACGCC-1_mouse_3.1	mouse_3.1	3107	1262	1	2	B-cell	B-cell
CACACAAGTCGCGAAA-1_mouse_3.1	mouse_3.1	2817	955	1	2	B-cell	B-cell
CACACAATCTACGAGT-1_mouse_3.1	mouse_3.1	2192	770	2	8	T-cell	Naive-Cd4-T-cell
CACACAATCTGGTATG-1_mouse_3.1	mouse_3.1	3574	1316	1	2	B-cell	B-cell
CACACCTAGGTGTGGT-1_mouse_3.1	mouse_3.1	1952	857	1	1	B-cell	Marginal-zone-B-cell
CACACCTCAAGCCATT-1_mouse_3.1	mouse_3.1	1623	577	1	6	B-cell	Unassigned
CACACCTCACCCATGG-1_mouse_3.1	mouse_3.1	6072	1695	1	2	B-cell	B-cell
CACACCTCATCGATTG-1_mouse_3.1	mouse_3.1	599	312	5	26	Memory-B-cell	Memory-B-cell
CACACCTGTCCCTACT-1_mouse_3.1	mouse_3.1	6521	1679	2	5	T-cell	Memory-Cd8-T-cell
CACACCTGTTTGTTGG-1_mouse_3.1	mouse_3.1	3440	1386	2	8	T-cell	Naive-Cd4-T-cell
CACACCTTCACATACG-1_mouse_3.1	mouse_3.1	3807	1446	1	2	B-cell	B-cell
CACACCTTCCGTAGTA-1_mouse_3.1	mouse_3.1	3766	1376	1	2	B-cell	B-cell
CACACTCAGTTAGGTA-1_mouse_3.1	mouse_3.1	530	328	3	9	APC	Splenic-monocyte
CACACTCGTTAAGGGC-1_mouse_3.1	mouse_3.1	1509	741	1	2	B-cell	B-cell
CACACTCGTTATCACG-1_mouse_3.1	mouse_3.1	5549	1597	1	2	B-cell	B-cell
CACACTCTCAAACCGT-1_mouse_3.1	mouse_3.1	3885	1458	1	2	B-cell	B-cell
CACAGGCAGCACCGTC-1_mouse_3.1	mouse_3.1	13501	3248	3	9	APC	Splenic-monocyte
CACAGGCAGGGTTTCT-1_mouse_3.1	mouse_3.1	1882	905	1	2	B-cell	B-cell
CACAGGCAGGTCATCT-1_mouse_3.1	mouse_3.1	6063	1979	3	9	APC	Splenic-monocyte
CACAGGCAGGTCGGAT-1_mouse_3.1	mouse_3.1	5734	1706	1	1	B-cell	Marginal-zone-B-cell
CACAGGCCACTTAAGC-1_mouse_3.1	mouse_3.1	934	441	3	3	APC	Cd8-dendritic-cell.1
CACAGGCCAGTAACGG-1_mouse_3.1	mouse_3.1	1630	741	1	1	B-cell	Marginal-zone-B-cell
CACAGGCCATTAGCCA-1_mouse_3.1	mouse_3.1	775	543	3	23	APC	Red-pulp-macrophage
CACAGGCTCGGAGGTA-1_mouse_3.1	mouse_3.1	2006	934	1	2	B-cell	B-cell
CACAGTAAGCGCTTAT-1_mouse_3.1	mouse_3.1	4117	1496	1	2	B-cell	B-cell
CACAGTACACACGCTG-1_mouse_3.1	mouse_3.1	3349	1335	1	2	B-cell	B-cell
CACAGTACAGTTCCCT-1_mouse_3.1	mouse_3.1	6066	2073	3	9	APC	Splenic-monocyte
CACAGTAGTCATCCCT-1_mouse_3.1	mouse_3.1	2007	898	1	2	B-cell	B-cell
CACAGTAGTCTAGTCA-1_mouse_3.1	mouse_3.1	3799	1378	1	2	B-cell	B-cell
CACAGTAGTGCTAGCC-1_mouse_3.1	mouse_3.1	1433	645	1	2	B-cell	B-cell
CACAGTATCAGCTGGC-1_mouse_3.1	mouse_3.1	3661	1346	5	26	Memory-B-cell	Memory-B-cell
CACATAGAGATACACA-1_mouse_3.1	mouse_3.1	1644	761	1	2	B-cell	B-cell
CACATAGAGTGGGATC-1_mouse_3.1	mouse_3.1	5812	1721	1	1	B-cell	Marginal-zone-B-cell
CACATAGCACGTTGGC-1_mouse_3.1	mouse_3.1	3552	1218	1	2	B-cell	B-cell
CACATAGCATTCGACA-1_mouse_3.1	mouse_3.1	3450	1307	1	2	B-cell	B-cell
CACATAGGTTCAACCA-1_mouse_3.1	mouse_3.1	3298	1237	5	26	Memory-B-cell	Memory-B-cell
CACATTTAGTACTTGC-1_mouse_3.1	mouse_3.1	1490	685	1	2	B-cell	B-cell
CACATTTCAAACGTGG-1_mouse_3.1	mouse_3.1	2865	1106	2	4	T-cell	Naive-Cd8-T-cell
CACATTTCAAACTGTC-1_mouse_3.1	mouse_3.1	4954	1604	1	2	B-cell	B-cell
CACATTTGTACTTAGC-1_mouse_3.1	mouse_3.1	6355	2309	2	18	T-cell	Multiplet
CACATTTTCACGACTA-1_mouse_3.1	mouse_3.1	12674	3326	3	15	APC	Activated-macrophage.2
CACATTTTCGTCTGAA-1_mouse_3.1	mouse_3.1	1314	583	3	3	APC	Cd8-dendritic-cell.1
CACCACTAGGCGTACA-1_mouse_3.1	mouse_3.1	5240	1495	1	1	B-cell	Marginal-zone-B-cell
CACCACTGTAGGGTAC-1_mouse_3.1	mouse_3.1	3184	1387	2	8	T-cell	Naive-Cd4-T-cell
CACCACTGTATTCTCT-1_mouse_3.1	mouse_3.1	3328	1384	1	2	B-cell	B-cell
CACCACTTCAAAGACA-1_mouse_3.1	mouse_3.1	2775	1083	1	2	B-cell	B-cell
CACCACTTCCGTCAAA-1_mouse_3.1	mouse_3.1	4737	1669	1	2	B-cell	B-cell
CACCAGGAGATGCCAG-1_mouse_3.1	mouse_3.1	2707	1227	3	9	APC	Splenic-monocyte
CACCAGGAGGTAGCCA-1_mouse_3.1	mouse_3.1	2189	923	1	2	B-cell	B-cell
CACCAGGGTTACCAGT-1_mouse_3.1	mouse_3.1	1685	790	1	2	B-cell	B-cell
CACCAGGTCAAACCGT-1_mouse_3.1	mouse_3.1	1343	474	3	3	APC	Cd8-dendritic-cell.1
CACCTTGAGCACAGGT-1_mouse_3.1	mouse_3.1	2506	983	1	2	B-cell	B-cell
CACCTTGAGCATCATC-1_mouse_3.1	mouse_3.1	2147	934	1	2	B-cell	B-cell
CACCTTGAGGTACTCT-1_mouse_3.1	mouse_3.1	5713	1904	1	2	B-cell	B-cell
CACCTTGCATTTCACT-1_mouse_3.1	mouse_3.1	2071	954	1	2	B-cell	B-cell
CACCTTGGTCGATTGT-1_mouse_3.1	mouse_3.1	2664	1027	1	2	B-cell	B-cell
CACCTTGTCCTTTCGG-1_mouse_3.1	mouse_3.1	3923	1315	1	2	B-cell	B-cell
CACCTTGTCTAACGGT-1_mouse_3.1	mouse_3.1	4521	1510	1	2	B-cell	B-cell
CACTCCAAGCGCTTAT-1_mouse_3.1	mouse_3.1	3726	1251	1	1	B-cell	Marginal-zone-B-cell
CACTCCACAATAGCGG-1_mouse_3.1	mouse_3.1	2862	1169	3	17	APC	Plasmacytoid-dendritic-cell
CACTCCAGTAGCGATG-1_mouse_3.1	mouse_3.1	4536	1350	1	1	B-cell	Marginal-zone-B-cell
CACTCCATCAGCTCGG-1_mouse_3.1	mouse_3.1	1732	866	4	14	NK-cell	NK-cell.1
CACTCCATCCCAGGTG-1_mouse_3.1	mouse_3.1	5859	1978	2	8	T-cell	Naive-Cd4-T-cell
CACTCCATCCGTCATC-1_mouse_3.1	mouse_3.1	4067	1378	1	1	B-cell	Marginal-zone-B-cell
CACTCCATCTCCCTGA-1_mouse_3.1	mouse_3.1	2892	1113	1	2	B-cell	B-cell
CAGAATCCAATGGAAT-1_mouse_3.1	mouse_3.1	1970	646	1	6	B-cell	Unassigned
CAGAATCCAGTAAGAT-1_mouse_3.1	mouse_3.1	2447	998	1	2	B-cell	B-cell
CAGAATCCATGCAACT-1_mouse_3.1	mouse_3.1	5295	1759	2	8	T-cell	Naive-Cd4-T-cell
CAGAATCGTAGTAGTA-1_mouse_3.1	mouse_3.1	7511	2120	2	5	T-cell	Memory-Cd8-T-cell
CAGAATCGTTAAGTAG-1_mouse_3.1	mouse_3.1	3494	1261	1	2	B-cell	B-cell
CAGAATCTCTTGAGAC-1_mouse_3.1	mouse_3.1	5339	1906	4	14	NK-cell	NK-cell.1
CAGAGAGAGCGTAATA-1_mouse_3.1	mouse_3.1	1945	779	1	1	B-cell	Marginal-zone-B-cell
CAGAGAGGTCCCTACT-1_mouse_3.1	mouse_3.1	4606	1540	3	9	APC	Splenic-monocyte
CAGAGAGGTTCACGGC-1_mouse_3.1	mouse_3.1	3518	1344	3	9	APC	Splenic-monocyte
CAGAGAGTCCTTAATC-1_mouse_3.1	mouse_3.1	2911	1210	2	5	T-cell	Memory-Cd8-T-cell
CAGAGAGTCTAGCACA-1_mouse_3.1	mouse_3.1	2872	1329	1	2	B-cell	B-cell
CAGATCAAGGAATGGA-1_mouse_3.1	mouse_3.1	1358	725	1	2	B-cell	B-cell
CAGATCACACCGGAAA-1_mouse_3.1	mouse_3.1	4072	1439	1	2	B-cell	B-cell
CAGATCAGTAAGTAGT-1_mouse_3.1	mouse_3.1	857	470	3	10	APC	Macrophage.1
CAGATCAGTAGCTGCC-1_mouse_3.1	mouse_3.1	2381	1018	1	2	B-cell	B-cell
CAGATCAGTCAGAAGC-1_mouse_3.1	mouse_3.1	3599	1314	1	2	B-cell	B-cell
CAGATCATCAGAGGTG-1_mouse_3.1	mouse_3.1	1372	721	1	2	B-cell	B-cell
CAGATCATCATTTGGG-1_mouse_3.1	mouse_3.1	6782	2025	1	2	B-cell	B-cell
CAGATCATCGATAGAA-1_mouse_3.1	mouse_3.1	4461	1530	2	8	T-cell	Naive-Cd4-T-cell
CAGATCATCGTTGCCT-1_mouse_3.1	mouse_3.1	2924	1313	3	17	APC	Plasmacytoid-dendritic-cell
CAGATCATCTAACTGG-1_mouse_3.1	mouse_3.1	2648	1171	3	9	APC	Splenic-monocyte
CAGATCATCTGCGGCA-1_mouse_3.1	mouse_3.1	3093	1140	1	2	B-cell	B-cell
CAGCAGCCATCCCATC-1_mouse_3.1	mouse_3.1	4971	1463	2	8	T-cell	Naive-Cd4-T-cell
CAGCAGCCATTTGCCC-1_mouse_3.1	mouse_3.1	2261	941	1	2	B-cell	B-cell
CAGCAGCGTGGTAACG-1_mouse_3.1	mouse_3.1	853	403	6	11	Neutrophil	Neutrophil.1
CAGCAGCTCGACCAGC-1_mouse_3.1	mouse_3.1	8744	2042	2	5	T-cell	Memory-Cd8-T-cell
CAGCAGCTCGGTCTAA-1_mouse_3.1	mouse_3.1	3223	1268	1	2	B-cell	B-cell
CAGCATAAGCCCAGCT-1_mouse_3.1	mouse_3.1	1803	844	1	2	B-cell	B-cell
CAGCATAGTACGAAAT-1_mouse_3.1	mouse_3.1	1454	773	4	14	NK-cell	NK-cell.1
CAGCATAGTTTACTCT-1_mouse_3.1	mouse_3.1	1185	764	3	9	APC	Splenic-monocyte
CAGCCGAAGTCACGCC-1_mouse_3.1	mouse_3.1	5914	1855	1	1	B-cell	Marginal-zone-B-cell
CAGCCGACACTGCCAG-1_mouse_3.1	mouse_3.1	9063	1916	1	1	B-cell	Marginal-zone-B-cell
CAGCCGAGTTCTGGTA-1_mouse_3.1	mouse_3.1	963	538	1	2	B-cell	B-cell
CAGCCGATCAGTCCCT-1_mouse_3.1	mouse_3.1	3563	1281	1	2	B-cell	B-cell
CAGCCGATCGATAGAA-1_mouse_3.1	mouse_3.1	2187	996	1	2	B-cell	B-cell
CAGCGACAGGTTACCT-1_mouse_3.1	mouse_3.1	2351	1104	3	17	APC	Plasmacytoid-dendritic-cell
CAGCGACAGTGTACCT-1_mouse_3.1	mouse_3.1	3698	1273	5	26	Memory-B-cell	Memory-B-cell
CAGCGACGTTACGGAG-1_mouse_3.1	mouse_3.1	3165	1157	1	2	B-cell	B-cell
CAGCGACTCGAGAACG-1_mouse_3.1	mouse_3.1	10352	2427	1	1	B-cell	Marginal-zone-B-cell
CAGCTAAAGCAAATCA-1_mouse_3.1	mouse_3.1	2900	979	2	8	T-cell	Naive-Cd4-T-cell
CAGCTAAGTACTTCTT-1_mouse_3.1	mouse_3.1	5292	1398	1	1	B-cell	Marginal-zone-B-cell
CAGCTAATCAGCACAT-1_mouse_3.1	mouse_3.1	1538	742	1	2	B-cell	B-cell
CAGCTAATCGGAGCAA-1_mouse_3.1	mouse_3.1	3397	1296	1	2	B-cell	B-cell
CAGCTAATCTTCAACT-1_mouse_3.1	mouse_3.1	3224	1150	5	26	Memory-B-cell	Memory-B-cell
CAGCTGGCACTAGTAC-1_mouse_3.1	mouse_3.1	3477	1364	1	2	B-cell	B-cell
CAGCTGGTCCGTCAAA-1_mouse_3.1	mouse_3.1	5793	1905	2	4	T-cell	Naive-Cd8-T-cell
CAGCTGGTCGCGATCG-1_mouse_3.1	mouse_3.1	10549	2682	1	2	B-cell	B-cell
CAGGTGCGTACTCAAC-1_mouse_3.1	mouse_3.1	3124	1198	1	2	B-cell	B-cell
CAGGTGCTCATGCTCC-1_mouse_3.1	mouse_3.1	2393	929	1	2	B-cell	B-cell
CAGGTGCTCTCAAACG-1_mouse_3.1	mouse_3.1	3751	1359	1	2	B-cell	B-cell
CAGTAACTCCCTCTTT-1_mouse_3.1	mouse_3.1	3146	1364	1	2	B-cell	B-cell
CAGTAACTCTCGTATT-1_mouse_3.1	mouse_3.1	6941	2016	3	9	APC	Splenic-monocyte
CAGTCCTCATGCGCAC-1_mouse_3.1	mouse_3.1	5068	1650	3	9	APC	Splenic-monocyte
CAGTCCTGTTCAGCGC-1_mouse_3.1	mouse_3.1	1183	616	3	22	APC	Granulocyte
CAGTCCTTCACGCATA-1_mouse_3.1	mouse_3.1	3743	1463	1	2	B-cell	B-cell
CAGTCCTTCAGTCAGT-1_mouse_3.1	mouse_3.1	2722	1223	1	2	B-cell	B-cell
CATATGGAGAACAATC-1_mouse_3.1	mouse_3.1	5144	1699	3	7	APC	Activated-macrophage.1
CATATGGAGGGCTTCC-1_mouse_3.1	mouse_3.1	1276	548	1	2	B-cell	B-cell
CATATGGAGTAATCCC-1_mouse_3.1	mouse_3.1	464	316	2	8	T-cell	Naive-Cd4-T-cell
CATATGGCACCCATGG-1_mouse_3.1	mouse_3.1	4582	1525	5	26	Memory-B-cell	Memory-B-cell
CATATGGCACCGCTAG-1_mouse_3.1	mouse_3.1	8982	2725	3	9	APC	Splenic-monocyte
CATATGGTCACGACTA-1_mouse_3.1	mouse_3.1	8127	2360	3	9	APC	Splenic-monocyte
CATATGGTCAGAGGTG-1_mouse_3.1	mouse_3.1	2549	970	1	2	B-cell	B-cell
CATATGGTCTCTGAGA-1_mouse_3.1	mouse_3.1	5429	1617	2	8	T-cell	Naive-Cd4-T-cell
CATATTCAGGCGACAT-1_mouse_3.1	mouse_3.1	4415	1417	1	2	B-cell	B-cell
CATATTCGTTGGGACA-1_mouse_3.1	mouse_3.1	9743	2624	1	2	B-cell	B-cell
CATATTCGTTTGCATG-1_mouse_3.1	mouse_3.1	7877	1133	1	19	B-cell	Splenic-plasma-cell
CATCAAGAGTATTGGA-1_mouse_3.1	mouse_3.1	3332	1303	1	2	B-cell	B-cell
CATCAAGCAAGTTCTG-1_mouse_3.1	mouse_3.1	3322	1247	1	2	B-cell	B-cell
CATCAAGGTTCGTGAT-1_mouse_3.1	mouse_3.1	1969	811	2	4	T-cell	Naive-Cd8-T-cell
CATCAAGTCCGTCAAA-1_mouse_3.1	mouse_3.1	2442	1028	1	1	B-cell	Marginal-zone-B-cell
CATCAGAAGAATTCCC-1_mouse_3.1	mouse_3.1	8332	1941	2	5	T-cell	Memory-Cd8-T-cell
CATCAGAAGGGCATGT-1_mouse_3.1	mouse_3.1	5685	1330	3	3	APC	Cd8-dendritic-cell.1
CATCAGACACACATGT-1_mouse_3.1	mouse_3.1	1575	537	1	6	B-cell	Unassigned
CATCAGACATCTCCCA-1_mouse_3.1	mouse_3.1	4945	1738	1	1	B-cell	Marginal-zone-B-cell
CATCAGAGTAAGTAGT-1_mouse_3.1	mouse_3.1	4116	1291	2	8	T-cell	Naive-Cd4-T-cell
CATCAGAGTCCGCTGA-1_mouse_3.1	mouse_3.1	2626	1028	1	2	B-cell	B-cell
CATCAGAGTGACTACT-1_mouse_3.1	mouse_3.1	3895	1408	1	2	B-cell	B-cell
CATCAGATCACTTACT-1_mouse_3.1	mouse_3.1	3609	1256	5	26	Memory-B-cell	Memory-B-cell
CATCAGATCATACGGT-1_mouse_3.1	mouse_3.1	1312	621	1	2	B-cell	B-cell
CATCCACAGGTCGGAT-1_mouse_3.1	mouse_3.1	430	305	3	10	APC	Macrophage.1
CATCCACAGTATTGGA-1_mouse_3.1	mouse_3.1	4549	1447	1	2	B-cell	B-cell
CATCCACCAATCGGTT-1_mouse_3.1	mouse_3.1	1660	673	2	8	T-cell	Naive-Cd4-T-cell
CATCCACCATGGTAGG-1_mouse_3.1	mouse_3.1	3907	1334	1	2	B-cell	B-cell
CATCCACGTCGCGAAA-1_mouse_3.1	mouse_3.1	1884	766	1	2	B-cell	B-cell
CATCCACTCACCTCGT-1_mouse_3.1	mouse_3.1	1262	446	3	9	APC	Splenic-monocyte
CATCCACTCCCAAGAT-1_mouse_3.1	mouse_3.1	1792	844	2	5	T-cell	Memory-Cd8-T-cell
CATCCACTCGAACGGA-1_mouse_3.1	mouse_3.1	2761	1155	1	2	B-cell	B-cell
CATCGAAAGAGCAATT-1_mouse_3.1	mouse_3.1	707	311	2	5	T-cell	Memory-Cd8-T-cell
CATCGAACAAGCGCTC-1_mouse_3.1	mouse_3.1	4569	1379	1	2	B-cell	B-cell
CATCGAACATACTACG-1_mouse_3.1	mouse_3.1	3013	1151	1	2	B-cell	B-cell
CATCGAAGTACGACCC-1_mouse_3.1	mouse_3.1	2436	988	2	8	T-cell	Naive-Cd4-T-cell
CATCGAAGTCAGAGGT-1_mouse_3.1	mouse_3.1	4987	1525	1	1	B-cell	Marginal-zone-B-cell
CATCGAATCAAAGTAG-1_mouse_3.1	mouse_3.1	5105	1646	2	5	T-cell	Memory-Cd8-T-cell
CATCGAATCATCTGCC-1_mouse_3.1	mouse_3.1	5887	1710	1	2	B-cell	B-cell
CATCGAATCTATGTGG-1_mouse_3.1	mouse_3.1	1260	667	3	15	APC	Activated-macrophage.2
CATCGAATCTGCGGCA-1_mouse_3.1	mouse_3.1	4314	1400	1	2	B-cell	B-cell
CATCGAATCTTCATGT-1_mouse_3.1	mouse_3.1	657	306	1	6	B-cell	Unassigned
CATCGGGAGGGAACGG-1_mouse_3.1	mouse_3.1	977	484	1	2	B-cell	B-cell
CATCGGGCAGGAACGT-1_mouse_3.1	mouse_3.1	3230	1140	1	2	B-cell	B-cell
CATCGGGCAGGGATTG-1_mouse_3.1	mouse_3.1	1515	819	2	8	T-cell	Naive-Cd4-T-cell
CATCGGGGTAGCGCTC-1_mouse_3.1	mouse_3.1	9622	2576	3	9	APC	Splenic-monocyte
CATCGGGGTGTGCCTG-1_mouse_3.1	mouse_3.1	4321	1520	1	2	B-cell	B-cell
CATGACAAGGCTACGA-1_mouse_3.1	mouse_3.1	4561	1516	1	2	B-cell	B-cell
CATGACAAGGGTGTGT-1_mouse_3.1	mouse_3.1	2986	1200	1	2	B-cell	B-cell
CATGACACAGCTGCTG-1_mouse_3.1	mouse_3.1	3164	994	1	2	B-cell	B-cell
CATGACAGTCTGATTG-1_mouse_3.1	mouse_3.1	3896	1468	3	9	APC	Splenic-monocyte
CATGACAGTTGTCGCG-1_mouse_3.1	mouse_3.1	2909	1150	1	2	B-cell	B-cell
CATGACATCTATCCTA-1_mouse_3.1	mouse_3.1	1322	554	3	3	APC	Cd8-dendritic-cell.1
CATGCCTGTTTAGGAA-1_mouse_3.1	mouse_3.1	3776	1500	2	21	T-cell	Memory-Cd4-T-cell
CATGGCGCACACCGAC-1_mouse_3.1	mouse_3.1	1292	690	3	15	APC	Activated-macrophage.2
CATGGCGCAGGTTTCA-1_mouse_3.1	mouse_3.1	7097	1856	2	4	T-cell	Naive-Cd8-T-cell
CATGGCGTCCCTCTTT-1_mouse_3.1	mouse_3.1	2967	999	5	26	Memory-B-cell	Memory-B-cell
CATGGCGTCGTCCGTT-1_mouse_3.1	mouse_3.1	3707	1387	1	2	B-cell	B-cell
CATTATCAGCTGGAAC-1_mouse_3.1	mouse_3.1	3279	1269	1	2	B-cell	B-cell
CATTATCCAAGGCTCC-1_mouse_3.1	mouse_3.1	2563	1017	1	2	B-cell	B-cell
CATTATCCATAGTAAG-1_mouse_3.1	mouse_3.1	1914	890	1	2	B-cell	B-cell
CATTATCCATCAGTAC-1_mouse_3.1	mouse_3.1	4812	1285	2	5	T-cell	Memory-Cd8-T-cell
CATTATCGTAGCTCCG-1_mouse_3.1	mouse_3.1	4107	1336	5	26	Memory-B-cell	Memory-B-cell
CATTATCGTCTCATCC-1_mouse_3.1	mouse_3.1	2491	982	1	2	B-cell	B-cell
CATTATCGTGGTGTAG-1_mouse_3.1	mouse_3.1	4898	1686	1	2	B-cell	B-cell
CATTATCGTTCGAATC-1_mouse_3.1	mouse_3.1	4325	1389	2	8	T-cell	Naive-Cd4-T-cell
CATTATCTCAACACAC-1_mouse_3.1	mouse_3.1	4798	1840	4	14	NK-cell	NK-cell.1
CATTCGCAGAAGCCCA-1_mouse_3.1	mouse_3.1	3018	1051	1	2	B-cell	B-cell
CATTCGCCAAAGAATC-1_mouse_3.1	mouse_3.1	3644	1286	1	2	B-cell	B-cell
CATTCGCCAAGTTCTG-1_mouse_3.1	mouse_3.1	2539	1138	2	8	T-cell	Naive-Cd4-T-cell
CATTCGCCACGTCTCT-1_mouse_3.1	mouse_3.1	1267	545	6	11	Neutrophil	Neutrophil.1
CATTCGCGTAAGGGAA-1_mouse_3.1	mouse_3.1	1336	672	1	2	B-cell	B-cell
CATTCGCGTATCACCA-1_mouse_3.1	mouse_3.1	3393	1279	1	1	B-cell	Marginal-zone-B-cell
CATTCGCTCAAACAAG-1_mouse_3.1	mouse_3.1	6275	2103	3	9	APC	Splenic-monocyte
CATTCGCTCAAACCAC-1_mouse_3.1	mouse_3.1	4265	1408	1	1	B-cell	Marginal-zone-B-cell
CATTCGCTCCACGTGG-1_mouse_3.1	mouse_3.1	4758	1683	3	9	APC	Splenic-monocyte
CCAATCCAGCCACCTG-1_mouse_3.1	mouse_3.1	2682	1110	1	2	B-cell	B-cell
CCAATCCCACATTTCT-1_mouse_3.1	mouse_3.1	1594	500	1	6	B-cell	Unassigned
CCAATCCCAGCTCCGA-1_mouse_3.1	mouse_3.1	2472	1070	1	2	B-cell	B-cell
CCAATCCCATAGGATA-1_mouse_3.1	mouse_3.1	2413	1169	4	14	NK-cell	NK-cell.1
CCAATCCCATGGTCTA-1_mouse_3.1	mouse_3.1	3580	1223	1	2	B-cell	B-cell
CCAATCCGTGTCGCTG-1_mouse_3.1	mouse_3.1	1898	832	1	2	B-cell	B-cell
CCAATCCTCTCAACTT-1_mouse_3.1	mouse_3.1	3019	1115	1	1	B-cell	Marginal-zone-B-cell
CCAATCCTCTTCTGGC-1_mouse_3.1	mouse_3.1	5039	1751	1	1	B-cell	Marginal-zone-B-cell
CCACCTAAGGAATCGC-1_mouse_3.1	mouse_3.1	2049	611	3	3	APC	Cd8-dendritic-cell.1
CCACCTAGTTGGTGGA-1_mouse_3.1	mouse_3.1	2702	1008	1	2	B-cell	B-cell
CCACCTATCGGCGGTT-1_mouse_3.1	mouse_3.1	4766	1540	1	1	B-cell	Marginal-zone-B-cell
CCACGGAAGAGGGCTT-1_mouse_3.1	mouse_3.1	2780	1274	1	2	B-cell	B-cell
CCACGGACAAGCCTAT-1_mouse_3.1	mouse_3.1	1775	773	1	2	B-cell	B-cell
CCACGGACATGCCTTC-1_mouse_3.1	mouse_3.1	2222	929	1	2	B-cell	B-cell
CCACGGAGTCAGATAA-1_mouse_3.1	mouse_3.1	2540	1151	1	2	B-cell	B-cell
CCACGGAGTCTCTTTA-1_mouse_3.1	mouse_3.1	4089	1386	3	3	APC	Cd8-dendritic-cell.1
CCACTACAGACAGGCT-1_mouse_3.1	mouse_3.1	1109	556	1	2	B-cell	B-cell
CCACTACAGTAGCCGA-1_mouse_3.1	mouse_3.1	21718	3940	3	15	APC	Activated-macrophage.2
CCACTACCAAGCCGCT-1_mouse_3.1	mouse_3.1	1561	653	6	11	Neutrophil	Neutrophil.1
CCACTACGTTACTGAC-1_mouse_3.1	mouse_3.1	4717	1569	1	2	B-cell	B-cell
CCACTACGTTATCGGT-1_mouse_3.1	mouse_3.1	2141	999	2	8	T-cell	Naive-Cd4-T-cell
CCACTACTCAGCACAT-1_mouse_3.1	mouse_3.1	3387	1227	1	2	B-cell	B-cell
CCACTACTCTTCGGTC-1_mouse_3.1	mouse_3.1	3208	1165	1	2	B-cell	B-cell
CCAGCGAAGCCTTGAT-1_mouse_3.1	mouse_3.1	3093	1107	4	14	NK-cell	NK-cell.1
CCAGCGACAAGGTTTC-1_mouse_3.1	mouse_3.1	3299	1203	5	26	Memory-B-cell	Memory-B-cell
CCAGCGAGTCTAAAGA-1_mouse_3.1	mouse_3.1	6485	1934	1	2	B-cell	B-cell
CCAGCGATCAGCGATT-1_mouse_3.1	mouse_3.1	3552	1316	5	26	Memory-B-cell	Memory-B-cell
CCAGCGATCAGTTAGC-1_mouse_3.1	mouse_3.1	7104	2214	3	3	APC	Cd8-dendritic-cell.1
CCAGCGATCGTACGGC-1_mouse_3.1	mouse_3.1	5423	1686	1	1	B-cell	Marginal-zone-B-cell
CCATGTCAGATGTCGG-1_mouse_3.1	mouse_3.1	7403	1798	2	8	T-cell	Naive-Cd4-T-cell
CCATGTCCATGGATGG-1_mouse_3.1	mouse_3.1	2286	1168	2	8	T-cell	Naive-Cd4-T-cell
CCATGTCGTCTACCTC-1_mouse_3.1	mouse_3.1	2928	1360	2	8	T-cell	Naive-Cd4-T-cell
CCATGTCTCACATGCA-1_mouse_3.1	mouse_3.1	2750	1166	1	2	B-cell	B-cell
CCATGTCTCTTTAGGG-1_mouse_3.1	mouse_3.1	1269	450	1	6	B-cell	Unassigned
CCATTCGAGAAACCGC-1_mouse_3.1	mouse_3.1	7378	2303	3	9	APC	Splenic-monocyte
CCCAATCCAGTCAGCC-1_mouse_3.1	mouse_3.1	22007	2919	1	19	B-cell	Splenic-plasma-cell
CCCAATCGTACCCAAT-1_mouse_3.1	mouse_3.1	3894	1487	3	9	APC	Splenic-monocyte
CCCAATCGTAGCCTAT-1_mouse_3.1	mouse_3.1	3772	1482	1	2	B-cell	B-cell
CCCAATCGTGCACCAC-1_mouse_3.1	mouse_3.1	6425	1644	2	4	T-cell	Naive-Cd8-T-cell
CCCAATCGTTGCCTCT-1_mouse_3.1	mouse_3.1	5409	1532	2	8	T-cell	Naive-Cd4-T-cell
CCCAATCTCAAACCAC-1_mouse_3.1	mouse_3.1	1076	567	1	2	B-cell	B-cell
CCCAATCTCCGCATCT-1_mouse_3.1	mouse_3.1	2951	1055	1	1	B-cell	Marginal-zone-B-cell
CCCAGTTAGTTTAGGA-1_mouse_3.1	mouse_3.1	753	393	1	2	B-cell	B-cell
CCCAGTTCAGGTCCAC-1_mouse_3.1	mouse_3.1	798	477	1	2	B-cell	B-cell
CCCAGTTTCCTCCTAG-1_mouse_3.1	mouse_3.1	1355	724	3	9	APC	Splenic-monocyte
CCCATACAGACCCACC-1_mouse_3.1	mouse_3.1	4868	1623	1	2	B-cell	B-cell
CCCATACAGGCAGTCA-1_mouse_3.1	mouse_3.1	5920	1731	1	2	B-cell	B-cell
CCCATACCAAAGTGCG-1_mouse_3.1	mouse_3.1	2398	1009	3	9	APC	Splenic-monocyte
CCCATACTCATCATTC-1_mouse_3.1	mouse_3.1	3845	1571	2	5	T-cell	Memory-Cd8-T-cell
CCCATACTCTGTACGA-1_mouse_3.1	mouse_3.1	3740	1367	1	1	B-cell	Marginal-zone-B-cell
CCCTCCTAGAGCCTAG-1_mouse_3.1	mouse_3.1	5522	1708	1	2	B-cell	B-cell
CCCTCCTCACATCCGG-1_mouse_3.1	mouse_3.1	6304	1919	2	5	T-cell	Memory-Cd8-T-cell
CCCTCCTCACCGTTGG-1_mouse_3.1	mouse_3.1	4273	1402	1	2	B-cell	B-cell
CCCTCCTCACGCGAAA-1_mouse_3.1	mouse_3.1	4236	1581	1	2	B-cell	B-cell
CCCTCCTGTCTCTCGT-1_mouse_3.1	mouse_3.1	2997	1110	1	2	B-cell	B-cell
CCCTCCTTCCACTGGG-1_mouse_3.1	mouse_3.1	6610	2140	1	2	B-cell	B-cell
CCCTCCTTCCCTTGCA-1_mouse_3.1	mouse_3.1	1230	479	3	20	APC	Cd8-dendritic-cell.2
CCCTCCTTCTACTTAC-1_mouse_3.1	mouse_3.1	4575	1849	2	8	T-cell	Naive-Cd4-T-cell
CCGGGATCACGGTAGA-1_mouse_3.1	mouse_3.1	3563	1370	1	2	B-cell	B-cell
CCGGGATCATGGTCTA-1_mouse_3.1	mouse_3.1	1860	710	1	2	B-cell	B-cell
CCGGGATGTCGAAAGC-1_mouse_3.1	mouse_3.1	2069	768	1	6	B-cell	Unassigned
CCGGGATGTGACAAAT-1_mouse_3.1	mouse_3.1	2598	1080	1	2	B-cell	B-cell
CCGGGATGTGGTAACG-1_mouse_3.1	mouse_3.1	7768	2377	3	7	APC	Activated-macrophage.1
CCGGGATTCTCTTGAT-1_mouse_3.1	mouse_3.1	3051	1131	1	2	B-cell	B-cell
CCGGTAGAGTCCGGTC-1_mouse_3.1	mouse_3.1	2303	1015	1	2	B-cell	B-cell
CCGGTAGGTATCTGCA-1_mouse_3.1	mouse_3.1	8487	2255	1	2	B-cell	B-cell
CCGGTAGTCCCTCAGT-1_mouse_3.1	mouse_3.1	715	331	3	9	APC	Splenic-monocyte
CCGGTAGTCCGCATCT-1_mouse_3.1	mouse_3.1	2237	1138	3	23	APC	Red-pulp-macrophage
CCGTACTAGCCAACAG-1_mouse_3.1	mouse_3.1	2508	1048	1	2	B-cell	B-cell
CCGTACTAGTACGATA-1_mouse_3.1	mouse_3.1	3758	1301	1	2	B-cell	B-cell
CCGTACTCAAGTCTGT-1_mouse_3.1	mouse_3.1	3514	1387	3	9	APC	Splenic-monocyte
CCGTACTCACGGCGTT-1_mouse_3.1	mouse_3.1	5036	1513	2	8	T-cell	Naive-Cd4-T-cell
CCGTACTGTTCGTTGA-1_mouse_3.1	mouse_3.1	942	524	5	26	Memory-B-cell	Memory-B-cell
CCGTACTGTTGAGGTG-1_mouse_3.1	mouse_3.1	1882	782	1	2	B-cell	B-cell
CCGTACTTCCCAAGAT-1_mouse_3.1	mouse_3.1	11196	2962	2	21	T-cell	Memory-Cd4-T-cell
CCGTACTTCCCTAATT-1_mouse_3.1	mouse_3.1	2675	1066	1	2	B-cell	B-cell
CCGTACTTCGCCAGCA-1_mouse_3.1	mouse_3.1	4861	1691	2	8	T-cell	Naive-Cd4-T-cell
CCGTGGAAGACAGAGA-1_mouse_3.1	mouse_3.1	1009	572	2	8	T-cell	Naive-Cd4-T-cell
CCGTGGAAGCAACGGT-1_mouse_3.1	mouse_3.1	1017	551	1	2	B-cell	B-cell
CCGTGGAAGGTGGGTT-1_mouse_3.1	mouse_3.1	3442	1388	3	9	APC	Splenic-monocyte
CCGTGGACACACATGT-1_mouse_3.1	mouse_3.1	4506	1525	1	2	B-cell	B-cell
CCGTGGAGTGAAATCA-1_mouse_3.1	mouse_3.1	11239	2838	3	3	APC	Cd8-dendritic-cell.1
CCGTGGATCCAAGCCG-1_mouse_3.1	mouse_3.1	2721	1247	1	2	B-cell	B-cell
CCGTGGATCTGGAGCC-1_mouse_3.1	mouse_3.1	763	457	1	2	B-cell	B-cell
CCGTTCAAGCTTATCG-1_mouse_3.1	mouse_3.1	3315	1310	1	2	B-cell	B-cell
CCGTTCAAGGGAGTAA-1_mouse_3.1	mouse_3.1	3889	1476	1	2	B-cell	B-cell
CCGTTCAAGTGGACGT-1_mouse_3.1	mouse_3.1	5019	1608	2	4	T-cell	Naive-Cd8-T-cell
CCGTTCAAGTGTCCAT-1_mouse_3.1	mouse_3.1	672	381	3	16	APC	Macrophage.2
CCGTTCACACCTTGTC-1_mouse_3.1	mouse_3.1	4993	1524	5	26	Memory-B-cell	Memory-B-cell
CCGTTCAGTCAATGTC-1_mouse_3.1	mouse_3.1	2349	1116	4	14	NK-cell	NK-cell.1
CCGTTCAGTCCGAATT-1_mouse_3.1	mouse_3.1	4625	1626	3	9	APC	Splenic-monocyte
CCGTTCAGTCTCGTTC-1_mouse_3.1	mouse_3.1	3320	1209	1	1	B-cell	Marginal-zone-B-cell
CCGTTCAGTCTCTTAT-1_mouse_3.1	mouse_3.1	3489	1312	1	2	B-cell	B-cell
CCGTTCATCAAACGGG-1_mouse_3.1	mouse_3.1	2303	966	2	8	T-cell	Naive-Cd4-T-cell
CCGTTCATCACATACG-1_mouse_3.1	mouse_3.1	2895	1211	1	2	B-cell	B-cell
CCGTTCATCTCAAGTG-1_mouse_3.1	mouse_3.1	2811	1115	1	1	B-cell	Marginal-zone-B-cell
CCTAAAGAGACTGTAA-1_mouse_3.1	mouse_3.1	4825	1474	2	8	T-cell	Naive-Cd4-T-cell
CCTAAAGCAGCGAACA-1_mouse_3.1	mouse_3.1	11551	2828	2	8	T-cell	Naive-Cd4-T-cell
CCTAAAGTCCTTCAAT-1_mouse_3.1	mouse_3.1	3563	1245	5	26	Memory-B-cell	Memory-B-cell
CCTAAAGTCTTGGGTA-1_mouse_3.1	mouse_3.1	1057	547	1	2	B-cell	B-cell
CCTACACAGACACTAA-1_mouse_3.1	mouse_3.1	2560	1154	2	8	T-cell	Naive-Cd4-T-cell
CCTACACAGTAGTGCG-1_mouse_3.1	mouse_3.1	3221	1308	1	2	B-cell	B-cell
CCTACACCAGACGCTC-1_mouse_3.1	mouse_3.1	4144	1516	4	14	NK-cell	NK-cell.1
CCTACACCATTACGAC-1_mouse_3.1	mouse_3.1	892	474	1	2	B-cell	B-cell
CCTACACTCACTCTTA-1_mouse_3.1	mouse_3.1	8657	2508	3	9	APC	Splenic-monocyte
CCTACACTCATCACCC-1_mouse_3.1	mouse_3.1	10366	2760	3	9	APC	Splenic-monocyte
CCTACACTCCAGTATG-1_mouse_3.1	mouse_3.1	3718	1424	1	2	B-cell	B-cell
CCTACCAAGTGAACGC-1_mouse_3.1	mouse_3.1	2407	973	1	2	B-cell	B-cell
CCTACCACATGGTTGT-1_mouse_3.1	mouse_3.1	3604	1353	1	2	B-cell	B-cell
CCTAGCTAGAAGGGTA-1_mouse_3.1	mouse_3.1	3313	1269	5	26	Memory-B-cell	Memory-B-cell
CCTAGCTAGACTCGGA-1_mouse_3.1	mouse_3.1	6105	1725	1	1	B-cell	Marginal-zone-B-cell
CCTAGCTAGAGCTGCA-1_mouse_3.1	mouse_3.1	1087	610	1	2	B-cell	B-cell
CCTAGCTAGTCGTTTG-1_mouse_3.1	mouse_3.1	2256	1027	2	8	T-cell	Naive-Cd4-T-cell
CCTAGCTCAGATGGCA-1_mouse_3.1	mouse_3.1	3427	1378	1	1	B-cell	Marginal-zone-B-cell
CCTAGCTCATTGGTAC-1_mouse_3.1	mouse_3.1	6467	2083	1	2	B-cell	B-cell
CCTAGCTGTAGCCTCG-1_mouse_3.1	mouse_3.1	3276	1321	1	2	B-cell	B-cell
CCTAGCTTCAGCTCGG-1_mouse_3.1	mouse_3.1	1156	682	3	23	APC	Red-pulp-macrophage
CCTAGCTTCCGTAGGC-1_mouse_3.1	mouse_3.1	6445	1947	1	2	B-cell	B-cell
CCTATTAAGAACTGTA-1_mouse_3.1	mouse_3.1	2277	788	1	1	B-cell	Marginal-zone-B-cell
CCTATTAAGTTGCAGG-1_mouse_3.1	mouse_3.1	3903	1479	2	8	T-cell	Naive-Cd4-T-cell
CCTATTAGTAAGAGAG-1_mouse_3.1	mouse_3.1	3049	1084	1	2	B-cell	B-cell
CCTATTAGTAGGGACT-1_mouse_3.1	mouse_3.1	5775	1588	1	2	B-cell	B-cell
CCTCAGTCACCTATCC-1_mouse_3.1	mouse_3.1	8013	2194	1	1	B-cell	Marginal-zone-B-cell
CCTCAGTGTCCCTACT-1_mouse_3.1	mouse_3.1	2001	870	1	2	B-cell	B-cell
CCTCAGTGTTGATTCG-1_mouse_3.1	mouse_3.1	8728	2384	1	1	B-cell	Marginal-zone-B-cell
CCTCAGTTCAGTTCGA-1_mouse_3.1	mouse_3.1	3278	1177	1	2	B-cell	B-cell
CCTCAGTTCCATGCTC-1_mouse_3.1	mouse_3.1	2165	966	1	2	B-cell	B-cell
CCTCTGAAGCCGTCGT-1_mouse_3.1	mouse_3.1	1094	626	2	8	T-cell	Naive-Cd4-T-cell
CCTCTGACAAGGTTCT-1_mouse_3.1	mouse_3.1	5490	1536	1	1	B-cell	Marginal-zone-B-cell
CCTCTGACACGACGAA-1_mouse_3.1	mouse_3.1	9576	2733	3	9	APC	Splenic-monocyte
CCTCTGAGTCAGCTAT-1_mouse_3.1	mouse_3.1	3697	1324	1	2	B-cell	B-cell
CCTCTGATCGACGGAA-1_mouse_3.1	mouse_3.1	1484	649	1	2	B-cell	B-cell
CCTCTGATCTCATTCA-1_mouse_3.1	mouse_3.1	1700	824	1	2	B-cell	B-cell
CCTTACGAGATGTGTA-1_mouse_3.1	mouse_3.1	1098	399	1	6	B-cell	Unassigned
CCTTACGAGGAGCGAG-1_mouse_3.1	mouse_3.1	1421	793	3	9	APC	Splenic-monocyte
CCTTACGCACCCATTC-1_mouse_3.1	mouse_3.1	3493	1300	1	2	B-cell	B-cell
CCTTACGTCATTATCC-1_mouse_3.1	mouse_3.1	5141	1581	1	2	B-cell	B-cell
CCTTCCCAGACAATAC-1_mouse_3.1	mouse_3.1	5888	1677	1	2	B-cell	B-cell
CCTTCCCCATCCAACA-1_mouse_3.1	mouse_3.1	1692	763	1	2	B-cell	B-cell
CCTTCCCCATTTGCTT-1_mouse_3.1	mouse_3.1	6095	1791	2	5	T-cell	Memory-Cd8-T-cell
CCTTCCCGTCATGCCG-1_mouse_3.1	mouse_3.1	3832	1560	3	17	APC	Plasmacytoid-dendritic-cell
CCTTCCCGTGGTTTCA-1_mouse_3.1	mouse_3.1	1974	666	1	6	B-cell	Unassigned
CCTTCGAAGATGGCGT-1_mouse_3.1	mouse_3.1	3446	1299	1	2	B-cell	B-cell
CCTTCGAAGGGAAACA-1_mouse_3.1	mouse_3.1	4129	1514	1	2	B-cell	B-cell
CCTTCGAAGTATTGGA-1_mouse_3.1	mouse_3.1	634	375	1	2	B-cell	B-cell
CCTTCGAGTATTCGTG-1_mouse_3.1	mouse_3.1	2689	980	1	2	B-cell	B-cell
CCTTCGAGTGACGCCT-1_mouse_3.1	mouse_3.1	1357	559	6	11	Neutrophil	Neutrophil.1
CCTTCGAGTGCCTGTG-1_mouse_3.1	mouse_3.1	676	413	5	26	Memory-B-cell	Memory-B-cell
CCTTCGAGTGCTTCTC-1_mouse_3.1	mouse_3.1	3811	1392	1	2	B-cell	B-cell
CCTTCGATCGTCTGCT-1_mouse_3.1	mouse_3.1	2649	1116	2	8	T-cell	Naive-Cd4-T-cell
CCTTTCTAGCTGCAAG-1_mouse_3.1	mouse_3.1	465	321	3	10	APC	Macrophage.1
CCTTTCTAGTGAACGC-1_mouse_3.1	mouse_3.1	732	380	2	8	T-cell	Naive-Cd4-T-cell
CCTTTCTCACATTCGA-1_mouse_3.1	mouse_3.1	3781	1255	1	1	B-cell	Marginal-zone-B-cell
CCTTTCTGTTCCACTC-1_mouse_3.1	mouse_3.1	3302	1291	1	2	B-cell	B-cell
CCTTTCTTCACCCTCA-1_mouse_3.1	mouse_3.1	868	433	3	3	APC	Cd8-dendritic-cell.1
CCTTTCTTCCAAACAC-1_mouse_3.1	mouse_3.1	3933	1539	4	14	NK-cell	NK-cell.1
CCTTTCTTCCGCAGTG-1_mouse_3.1	mouse_3.1	8160	2004	2	5	T-cell	Memory-Cd8-T-cell
CCTTTCTTCTATCCCG-1_mouse_3.1	mouse_3.1	2668	1048	1	2	B-cell	B-cell
CGAACATAGCGCCTCA-1_mouse_3.1	mouse_3.1	3829	1250	1	2	B-cell	B-cell
CGAACATAGGGCTTGA-1_mouse_3.1	mouse_3.1	2432	1206	4	14	NK-cell	NK-cell.1
CGAACATAGTCCAGGA-1_mouse_3.1	mouse_3.1	2492	1054	1	2	B-cell	B-cell
CGAACATCAGTCGTGC-1_mouse_3.1	mouse_3.1	443	306	1	2	B-cell	B-cell
CGAACATGTGTCCTCT-1_mouse_3.1	mouse_3.1	7793	1996	2	5	T-cell	Memory-Cd8-T-cell
CGAACATGTTGTACAC-1_mouse_3.1	mouse_3.1	666	380	2	4	T-cell	Naive-Cd8-T-cell
CGAACATTCAAGATCC-1_mouse_3.1	mouse_3.1	1821	720	2	8	T-cell	Naive-Cd4-T-cell
CGAACATTCCGATATG-1_mouse_3.1	mouse_3.1	786	475	1	2	B-cell	B-cell
CGAACATTCCTCATTA-1_mouse_3.1	mouse_3.1	2418	1105	1	2	B-cell	B-cell
CGAACATTCGACCAGC-1_mouse_3.1	mouse_3.1	5362	1693	5	26	Memory-B-cell	Memory-B-cell
CGAACATTCGCCCTTA-1_mouse_3.1	mouse_3.1	4077	1372	1	2	B-cell	B-cell
CGAACATTCTGGCGAC-1_mouse_3.1	mouse_3.1	3118	1113	1	1	B-cell	Marginal-zone-B-cell
CGAATGTCACTGTTAG-1_mouse_3.1	mouse_3.1	5289	1640	2	4	T-cell	Naive-Cd8-T-cell
CGAATGTGTCTAGGTT-1_mouse_3.1	mouse_3.1	3605	1299	1	2	B-cell	B-cell
CGAATGTGTGGGTATG-1_mouse_3.1	mouse_3.1	3058	1205	1	2	B-cell	B-cell
CGACCTTAGTTGAGTA-1_mouse_3.1	mouse_3.1	1802	827	1	2	B-cell	B-cell
CGACCTTCAAAGTGCG-1_mouse_3.1	mouse_3.1	3730	1299	1	2	B-cell	B-cell
CGACCTTCAGGGCATA-1_mouse_3.1	mouse_3.1	2867	1018	2	8	T-cell	Naive-Cd4-T-cell
CGACCTTCATCTATGG-1_mouse_3.1	mouse_3.1	3028	1244	1	2	B-cell	B-cell
CGACCTTCATTGCGGC-1_mouse_3.1	mouse_3.1	3945	1166	1	2	B-cell	B-cell
CGACCTTGTACCAGTT-1_mouse_3.1	mouse_3.1	7096	1944	2	4	T-cell	Naive-Cd8-T-cell
CGACCTTGTGAGGGTT-1_mouse_3.1	mouse_3.1	1350	547	1	6	B-cell	Unassigned
CGACCTTTCCAAGTAC-1_mouse_3.1	mouse_3.1	2624	933	1	2	B-cell	B-cell
CGACTTCAGGACTGGT-1_mouse_3.1	mouse_3.1	4889	1610	1	2	B-cell	B-cell
CGACTTCCAAGTTAAG-1_mouse_3.1	mouse_3.1	2832	1168	1	2	B-cell	B-cell
CGACTTCGTGCACTTA-1_mouse_3.1	mouse_3.1	3638	1230	1	1	B-cell	Marginal-zone-B-cell
CGACTTCGTGTCTGAT-1_mouse_3.1	mouse_3.1	3947	1684	2	13	T-cell	NK-T-cell
CGACTTCTCAGCTCTC-1_mouse_3.1	mouse_3.1	3206	1247	1	2	B-cell	B-cell
CGACTTCTCATTGCGA-1_mouse_3.1	mouse_3.1	2995	1394	3	17	APC	Plasmacytoid-dendritic-cell
CGACTTCTCCACTCCA-1_mouse_3.1	mouse_3.1	3579	1310	1	2	B-cell	B-cell
CGACTTCTCGGTGTCG-1_mouse_3.1	mouse_3.1	1724	647	1	2	B-cell	B-cell
CGAGAAGCAACTGCGC-1_mouse_3.1	mouse_3.1	3023	1125	1	2	B-cell	B-cell
CGAGAAGCACCAGCAC-1_mouse_3.1	mouse_3.1	539	349	3	9	APC	Splenic-monocyte
CGAGAAGCAGCTCGCA-1_mouse_3.1	mouse_3.1	2551	976	1	2	B-cell	B-cell
CGAGAAGCAGGCTGAA-1_mouse_3.1	mouse_3.1	2509	994	1	2	B-cell	B-cell
CGAGAAGGTCAACATC-1_mouse_3.1	mouse_3.1	3061	1047	2	4	T-cell	Naive-Cd8-T-cell
CGAGAAGGTCTAACGT-1_mouse_3.1	mouse_3.1	1658	756	1	2	B-cell	B-cell
CGAGCACAGGATGGTC-1_mouse_3.1	mouse_3.1	1467	831	3	23	APC	Red-pulp-macrophage
CGAGCACAGGTGATTA-1_mouse_3.1	mouse_3.1	1962	916	4	14	NK-cell	NK-cell.1
CGAGCACAGTATGACA-1_mouse_3.1	mouse_3.1	14428	3331	5	26	Memory-B-cell	Memory-B-cell
CGAGCACCAAGCGAGT-1_mouse_3.1	mouse_3.1	5907	1741	2	5	T-cell	Memory-Cd8-T-cell
CGAGCACCATTTGCCC-1_mouse_3.1	mouse_3.1	934	421	6	11	Neutrophil	Neutrophil.1
CGAGCACGTCAGAAGC-1_mouse_3.1	mouse_3.1	1493	745	3	9	APC	Splenic-monocyte
CGAGCACGTCCGAACC-1_mouse_3.1	mouse_3.1	2589	992	1	2	B-cell	B-cell
CGAGCACGTTCGTGAT-1_mouse_3.1	mouse_3.1	1363	722	2	8	T-cell	Naive-Cd4-T-cell
CGAGCACTCGGATGTT-1_mouse_3.1	mouse_3.1	1672	779	1	2	B-cell	B-cell
CGAGCCACAGGCTCAC-1_mouse_3.1	mouse_3.1	3674	1310	1	2	B-cell	B-cell
CGAGCCAGTGTGCCTG-1_mouse_3.1	mouse_3.1	677	327	1	6	B-cell	Unassigned
CGAGCCAGTTATCCGA-1_mouse_3.1	mouse_3.1	4598	1588	6	24	Neutrophil	Neutrophil.2
CGAGCCATCACCTTAT-1_mouse_3.1	mouse_3.1	7194	2105	3	9	APC	Splenic-monocyte
CGATCGGAGGATTCGG-1_mouse_3.1	mouse_3.1	1329	717	3	9	APC	Splenic-monocyte
CGATCGGCACGTCAGC-1_mouse_3.1	mouse_3.1	3400	1198	1	2	B-cell	B-cell
CGATCGGCAGGCTGAA-1_mouse_3.1	mouse_3.1	2582	1041	1	2	B-cell	B-cell
CGATCGGGTCAGAATA-1_mouse_3.1	mouse_3.1	776	328	6	11	Neutrophil	Neutrophil.1
CGATCGGTCATGTCTT-1_mouse_3.1	mouse_3.1	7145	2299	3	17	APC	Plasmacytoid-dendritic-cell
CGATGGCCAGGTCTCG-1_mouse_3.1	mouse_3.1	6917	2213	3	9	APC	Splenic-monocyte
CGATGGCCAGTTCCCT-1_mouse_3.1	mouse_3.1	2753	1097	1	2	B-cell	B-cell
CGATGGCGTGCACCAC-1_mouse_3.1	mouse_3.1	6308	1712	2	8	T-cell	Naive-Cd4-T-cell
CGATGGCGTGCAGGTA-1_mouse_3.1	mouse_3.1	958	446	1	6	B-cell	Unassigned
CGATGTAGTAAACCTC-1_mouse_3.1	mouse_3.1	18229	2410	1	19	B-cell	Splenic-plasma-cell
CGATTGAAGATCGATA-1_mouse_3.1	mouse_3.1	1707	742	3	22	APC	Granulocyte
CGATTGAAGGGTGTTG-1_mouse_3.1	mouse_3.1	2575	1096	2	8	T-cell	Naive-Cd4-T-cell
CGATTGACAGGGTATG-1_mouse_3.1	mouse_3.1	8536	2481	4	14	NK-cell	NK-cell.1
CGATTGAGTATAAACG-1_mouse_3.1	mouse_3.1	4965	1592	5	26	Memory-B-cell	Memory-B-cell
CGATTGAGTGATGTCT-1_mouse_3.1	mouse_3.1	6394	2175	3	17	APC	Plasmacytoid-dendritic-cell
CGATTGATCCACGTTC-1_mouse_3.1	mouse_3.1	3719	1171	2	4	T-cell	Naive-Cd8-T-cell
CGCCAAGCAGTAAGCG-1_mouse_3.1	mouse_3.1	3811	1449	1	2	B-cell	B-cell
CGCCAAGGTAGTAGTA-1_mouse_3.1	mouse_3.1	9446	2445	5	26	Memory-B-cell	Memory-B-cell
CGCCAAGGTCGACTAT-1_mouse_3.1	mouse_3.1	4543	1545	2	4	T-cell	Naive-Cd8-T-cell
CGCCAAGTCCCGACTT-1_mouse_3.1	mouse_3.1	5351	1622	5	26	Memory-B-cell	Memory-B-cell
CGCGGTAAGGATGCGT-1_mouse_3.1	mouse_3.1	3145	1256	2	5	T-cell	Memory-Cd8-T-cell
CGCGGTAAGTAACCCT-1_mouse_3.1	mouse_3.1	1492	721	1	2	B-cell	B-cell
CGCGGTACATTCTTAC-1_mouse_3.1	mouse_3.1	1500	711	1	2	B-cell	B-cell
CGCGGTAGTATCACCA-1_mouse_3.1	mouse_3.1	2012	915	1	2	B-cell	B-cell
CGCGGTATCATTCACT-1_mouse_3.1	mouse_3.1	2078	1031	2	8	T-cell	Naive-Cd4-T-cell
CGCGGTATCTTCGGTC-1_mouse_3.1	mouse_3.1	2648	1044	1	2	B-cell	B-cell
CGCGTTTAGATGTTAG-1_mouse_3.1	mouse_3.1	1508	703	1	2	B-cell	B-cell
CGCGTTTAGTGTCCCG-1_mouse_3.1	mouse_3.1	2844	1098	1	2	B-cell	B-cell
CGCGTTTGTCGCATCG-1_mouse_3.1	mouse_3.1	8925	2136	2	5	T-cell	Memory-Cd8-T-cell
CGCGTTTTCAACACTG-1_mouse_3.1	mouse_3.1	2926	1076	1	2	B-cell	B-cell
CGCGTTTTCCAAACAC-1_mouse_3.1	mouse_3.1	2950	1173	5	26	Memory-B-cell	Memory-B-cell
CGCGTTTTCCCTCAGT-1_mouse_3.1	mouse_3.1	3706	1345	1	2	B-cell	B-cell
CGCGTTTTCCGAATGT-1_mouse_3.1	mouse_3.1	1678	745	1	2	B-cell	B-cell
CGCTATCAGACGCACA-1_mouse_3.1	mouse_3.1	4411	1517	2	8	T-cell	Naive-Cd4-T-cell
CGCTATCCAAACTGCT-1_mouse_3.1	mouse_3.1	3466	1417	1	2	B-cell	B-cell
CGCTATCCAAAGCAAT-1_mouse_3.1	mouse_3.1	16874	3421	1	2	B-cell	B-cell
CGCTATCCAATTCCTT-1_mouse_3.1	mouse_3.1	4903	1553	1	2	B-cell	B-cell
CGCTATCGTCCGTTAA-1_mouse_3.1	mouse_3.1	9256	2565	3	7	APC	Activated-macrophage.1
CGCTATCGTGACTACT-1_mouse_3.1	mouse_3.1	2684	1098	2	8	T-cell	Naive-Cd4-T-cell
CGCTGGAAGAAGGTGA-1_mouse_3.1	mouse_3.1	2331	914	1	2	B-cell	B-cell
CGCTGGAGTACTTCTT-1_mouse_3.1	mouse_3.1	7740	1908	1	2	B-cell	B-cell
CGCTTCAAGTACGATA-1_mouse_3.1	mouse_3.1	2234	908	1	2	B-cell	B-cell
CGCTTCACAGCCAATT-1_mouse_3.1	mouse_3.1	5887	1982	3	9	APC	Splenic-monocyte
CGCTTCAGTCATCGGC-1_mouse_3.1	mouse_3.1	1469	708	1	2	B-cell	B-cell
CGCTTCAGTTCCACGG-1_mouse_3.1	mouse_3.1	3153	998	1	2	B-cell	B-cell
CGGACACAGCACACAG-1_mouse_3.1	mouse_3.1	5077	1649	1	2	B-cell	B-cell
CGGACACCAATGTAAG-1_mouse_3.1	mouse_3.1	4374	1610	1	2	B-cell	B-cell
CGGACACGTACCTACA-1_mouse_3.1	mouse_3.1	5505	1935	3	17	APC	Plasmacytoid-dendritic-cell
CGGACACGTATTAGCC-1_mouse_3.1	mouse_3.1	2226	1055	3	17	APC	Plasmacytoid-dendritic-cell
CGGACACTCACATACG-1_mouse_3.1	mouse_3.1	7410	2071	1	2	B-cell	B-cell
CGGACGTAGAAGGTGA-1_mouse_3.1	mouse_3.1	497	323	1	2	B-cell	B-cell
CGGACGTAGATCCGAG-1_mouse_3.1	mouse_3.1	881	540	1	2	B-cell	B-cell
CGGACGTAGTGCCATT-1_mouse_3.1	mouse_3.1	3709	1369	1	2	B-cell	B-cell
CGGACGTAGTTCGCGC-1_mouse_3.1	mouse_3.1	930	472	1	2	B-cell	B-cell
CGGACGTCAAGCCTAT-1_mouse_3.1	mouse_3.1	3128	1300	1	2	B-cell	B-cell
CGGACGTGTAGTAGTA-1_mouse_3.1	mouse_3.1	1866	873	1	2	B-cell	B-cell
CGGACGTGTATCGCAT-1_mouse_3.1	mouse_3.1	4752	1465	1	2	B-cell	B-cell
CGGACGTGTCCCTTGT-1_mouse_3.1	mouse_3.1	3303	910	6	11	Neutrophil	Neutrophil.1
CGGACGTGTTCCCGAG-1_mouse_3.1	mouse_3.1	6598	1890	2	5	T-cell	Memory-Cd8-T-cell
CGGACGTTCTACTTAC-1_mouse_3.1	mouse_3.1	3996	1425	1	2	B-cell	B-cell
CGGACTGAGATAGGAG-1_mouse_3.1	mouse_3.1	6772	1856	2	4	T-cell	Naive-Cd8-T-cell
CGGACTGAGGTGACCA-1_mouse_3.1	mouse_3.1	5165	1974	3	9	APC	Splenic-monocyte
CGGACTGAGTACGTAA-1_mouse_3.1	mouse_3.1	1087	618	1	2	B-cell	B-cell
CGGACTGCAATGTAAG-1_mouse_3.1	mouse_3.1	3613	1513	1	2	B-cell	B-cell
CGGACTGCAATGTTGC-1_mouse_3.1	mouse_3.1	3819	1442	1	2	B-cell	B-cell
CGGACTGCAGTCAGCC-1_mouse_3.1	mouse_3.1	10283	2615	2	18	T-cell	Multiplet
CGGACTGCATGAGCGA-1_mouse_3.1	mouse_3.1	3044	1046	1	2	B-cell	B-cell
CGGACTGCATGGGACA-1_mouse_3.1	mouse_3.1	2923	1179	3	17	APC	Plasmacytoid-dendritic-cell
CGGACTGGTACGACCC-1_mouse_3.1	mouse_3.1	7597	1956	1	2	B-cell	B-cell
CGGACTGGTATTCGTG-1_mouse_3.1	mouse_3.1	3988	934	1	1	B-cell	Marginal-zone-B-cell
CGGACTGGTCACACGC-1_mouse_3.1	mouse_3.1	3933	1389	1	2	B-cell	B-cell
CGGACTGGTCGCTTCT-1_mouse_3.1	mouse_3.1	3473	1383	2	8	T-cell	Naive-Cd4-T-cell
CGGACTGGTTGCTCCT-1_mouse_3.1	mouse_3.1	4571	1474	1	2	B-cell	B-cell
CGGACTGTCTCTGAGA-1_mouse_3.1	mouse_3.1	1534	670	1	2	B-cell	B-cell
CGGAGCTAGAAACCGC-1_mouse_3.1	mouse_3.1	5256	1640	2	4	T-cell	Naive-Cd8-T-cell
CGGAGCTAGACAATAC-1_mouse_3.1	mouse_3.1	6879	2258	3	17	APC	Plasmacytoid-dendritic-cell
CGGAGCTCAAAGCGGT-1_mouse_3.1	mouse_3.1	3056	1172	1	2	B-cell	B-cell
CGGAGCTCAGCTGCAC-1_mouse_3.1	mouse_3.1	3574	1330	2	8	T-cell	Naive-Cd4-T-cell
CGGAGCTCATATGGTC-1_mouse_3.1	mouse_3.1	3942	1412	1	2	B-cell	B-cell
CGGAGCTGTCTGCCAG-1_mouse_3.1	mouse_3.1	1954	906	1	2	B-cell	B-cell
CGGAGCTGTTCAGTAC-1_mouse_3.1	mouse_3.1	5650	1757	1	1	B-cell	Marginal-zone-B-cell
CGGAGCTGTTGATTCG-1_mouse_3.1	mouse_3.1	4542	1450	1	2	B-cell	B-cell
CGGAGTCAGAGGTAGA-1_mouse_3.1	mouse_3.1	2845	1135	1	2	B-cell	B-cell
CGGAGTCAGCGGCTTC-1_mouse_3.1	mouse_3.1	3344	1241	5	26	Memory-B-cell	Memory-B-cell
CGGAGTCAGCTAAGAT-1_mouse_3.1	mouse_3.1	6788	1749	2	5	T-cell	Memory-Cd8-T-cell
CGGAGTCAGGGTCTCC-1_mouse_3.1	mouse_3.1	864	560	3	23	APC	Red-pulp-macrophage
CGGAGTCCAAACCCAT-1_mouse_3.1	mouse_3.1	1450	669	5	26	Memory-B-cell	Memory-B-cell
CGGAGTCCAATGACCT-1_mouse_3.1	mouse_3.1	3670	1335	1	2	B-cell	B-cell
CGGAGTCCAGACGTAG-1_mouse_3.1	mouse_3.1	4022	1526	1	2	B-cell	B-cell
CGGAGTCCATTGTGCA-1_mouse_3.1	mouse_3.1	1901	825	1	2	B-cell	B-cell
CGGAGTCGTGCGCTTG-1_mouse_3.1	mouse_3.1	543	379	1	2	B-cell	B-cell
CGGAGTCGTTAAGTAG-1_mouse_3.1	mouse_3.1	2010	819	1	2	B-cell	B-cell
CGGAGTCGTTATGCGT-1_mouse_3.1	mouse_3.1	7186	2449	3	17	APC	Plasmacytoid-dendritic-cell
CGGAGTCTCAACACTG-1_mouse_3.1	mouse_3.1	6059	1704	2	4	T-cell	Naive-Cd8-T-cell
CGGAGTCTCTAGAGTC-1_mouse_3.1	mouse_3.1	15856	3489	2	18	T-cell	Multiplet
CGGCTAGCAACGATCT-1_mouse_3.1	mouse_3.1	5680	1688	1	1	B-cell	Marginal-zone-B-cell
CGGCTAGGTCCAGTGC-1_mouse_3.1	mouse_3.1	11092	2960	3	9	APC	Splenic-monocyte
CGGCTAGTCCTTCAAT-1_mouse_3.1	mouse_3.1	1557	808	1	2	B-cell	B-cell
CGGCTAGTCGGATGTT-1_mouse_3.1	mouse_3.1	1295	551	2	5	T-cell	Memory-Cd8-T-cell
CGGGTCAAGGAATTAC-1_mouse_3.1	mouse_3.1	8020	2527	4	25	NK-cell	NK-cell.2
CGGGTCACATGCCACG-1_mouse_3.1	mouse_3.1	3585	1250	1	2	B-cell	B-cell
CGGGTCATCCAAGCCG-1_mouse_3.1	mouse_3.1	7561	1859	1	2	B-cell	B-cell
CGGTTAAAGATGGCGT-1_mouse_3.1	mouse_3.1	5420	1878	2	8	T-cell	Naive-Cd4-T-cell
CGGTTAACACATTTCT-1_mouse_3.1	mouse_3.1	4866	1558	1	2	B-cell	B-cell
CGGTTAACACTCTGTC-1_mouse_3.1	mouse_3.1	3264	1285	1	2	B-cell	B-cell
CGGTTAAGTTTAGCTG-1_mouse_3.1	mouse_3.1	2174	914	5	26	Memory-B-cell	Memory-B-cell
CGGTTAATCCTTGCCA-1_mouse_3.1	mouse_3.1	4020	1431	1	2	B-cell	B-cell
CGTAGCGAGGGCTTCC-1_mouse_3.1	mouse_3.1	621	396	3	9	APC	Splenic-monocyte
CGTAGCGCAGCCTTGG-1_mouse_3.1	mouse_3.1	7091	1989	1	1	B-cell	Marginal-zone-B-cell
CGTAGCGCATACGCCG-1_mouse_3.1	mouse_3.1	1348	602	1	2	B-cell	B-cell
CGTAGCGGTCTCTCGT-1_mouse_3.1	mouse_3.1	1621	691	6	11	Neutrophil	Neutrophil.1
CGTAGCGGTTGAACTC-1_mouse_3.1	mouse_3.1	5027	1565	2	8	T-cell	Naive-Cd4-T-cell
CGTAGCGGTTTGCATG-1_mouse_3.1	mouse_3.1	618	432	1	2	B-cell	B-cell
CGTAGGCCAGCCACCA-1_mouse_3.1	mouse_3.1	1772	822	3	9	APC	Splenic-monocyte
CGTAGGCGTTCGTTGA-1_mouse_3.1	mouse_3.1	6778	1884	5	26	Memory-B-cell	Memory-B-cell
CGTAGGCTCCCGACTT-1_mouse_3.1	mouse_3.1	3927	1361	1	2	B-cell	B-cell
CGTAGGCTCGGTCTAA-1_mouse_3.1	mouse_3.1	3205	1210	1	2	B-cell	B-cell
CGTCACTAGATCTGCT-1_mouse_3.1	mouse_3.1	2249	1036	2	8	T-cell	Naive-Cd4-T-cell
CGTCACTAGATGAGAG-1_mouse_3.1	mouse_3.1	3465	1133	1	2	B-cell	B-cell
CGTCACTCAGCTATTG-1_mouse_3.1	mouse_3.1	4407	1577	1	2	B-cell	B-cell
CGTCACTCATGGTCTA-1_mouse_3.1	mouse_3.1	7641	2379	4	25	NK-cell	NK-cell.2
CGTCACTGTTCTGAAC-1_mouse_3.1	mouse_3.1	3120	1034	2	8	T-cell	Naive-Cd4-T-cell
CGTCACTTCCTTGACC-1_mouse_3.1	mouse_3.1	1890	717	1	2	B-cell	B-cell
CGTCAGGAGAGCCCAA-1_mouse_3.1	mouse_3.1	640	452	1	2	B-cell	B-cell
CGTCAGGAGCACAGGT-1_mouse_3.1	mouse_3.1	3482	1224	1	2	B-cell	B-cell
CGTCAGGAGTAAGTAC-1_mouse_3.1	mouse_3.1	2170	891	1	2	B-cell	B-cell
CGTCAGGCAAACGCGA-1_mouse_3.1	mouse_3.1	2818	1075	1	2	B-cell	B-cell
CGTCAGGGTAAACCTC-1_mouse_3.1	mouse_3.1	8649	2350	3	9	APC	Splenic-monocyte
CGTCAGGGTGACCAAG-1_mouse_3.1	mouse_3.1	693	381	6	11	Neutrophil	Neutrophil.1
CGTCAGGTCCTTGACC-1_mouse_3.1	mouse_3.1	3352	1206	1	2	B-cell	B-cell
CGTCCATAGGCTAGCA-1_mouse_3.1	mouse_3.1	1939	837	1	2	B-cell	B-cell
CGTCCATCAGGTGGAT-1_mouse_3.1	mouse_3.1	2350	954	1	2	B-cell	B-cell
CGTCCATCATGCTGGC-1_mouse_3.1	mouse_3.1	923	543	2	5	T-cell	Memory-Cd8-T-cell
CGTCCATCATTAACCG-1_mouse_3.1	mouse_3.1	1732	728	1	2	B-cell	B-cell
CGTCCATGTAAGTGTA-1_mouse_3.1	mouse_3.1	1699	836	1	2	B-cell	B-cell
CGTCCATGTTAAAGTG-1_mouse_3.1	mouse_3.1	3983	1442	1	2	B-cell	B-cell
CGTCCATTCCGCGTTT-1_mouse_3.1	mouse_3.1	2547	984	1	2	B-cell	B-cell
CGTCTACGTAAGTGTA-1_mouse_3.1	mouse_3.1	4253	1540	3	9	APC	Splenic-monocyte
CGTCTACTCGAGAGCA-1_mouse_3.1	mouse_3.1	5803	1726	1	2	B-cell	B-cell
CGTGAGCGTCCATCCT-1_mouse_3.1	mouse_3.1	20904	3766	3	7	APC	Activated-macrophage.1
CGTGAGCGTGTCAATC-1_mouse_3.1	mouse_3.1	480	341	3	9	APC	Splenic-monocyte
CGTGAGCTCACATACG-1_mouse_3.1	mouse_3.1	1959	804	2	8	T-cell	Naive-Cd4-T-cell
CGTGAGCTCATAAAGG-1_mouse_3.1	mouse_3.1	5202	1674	2	8	T-cell	Naive-Cd4-T-cell
CGTGAGCTCTGAGTGT-1_mouse_3.1	mouse_3.1	2437	1068	1	2	B-cell	B-cell
CGTGTAAAGAGCCCAA-1_mouse_3.1	mouse_3.1	1137	531	1	1	B-cell	Marginal-zone-B-cell
CGTGTAACACAGAGGT-1_mouse_3.1	mouse_3.1	2596	1112	1	2	B-cell	B-cell
CGTGTAACAGCTTAAC-1_mouse_3.1	mouse_3.1	1488	685	1	2	B-cell	B-cell
CGTGTAAGTGCGGTAA-1_mouse_3.1	mouse_3.1	5245	1587	5	26	Memory-B-cell	Memory-B-cell
CGTGTAATCCCTCAGT-1_mouse_3.1	mouse_3.1	1645	881	2	8	T-cell	Naive-Cd4-T-cell
CGTGTAATCGGCGCTA-1_mouse_3.1	mouse_3.1	1779	836	1	2	B-cell	B-cell
CGTGTCTCAGTACACT-1_mouse_3.1	mouse_3.1	4196	1643	4	14	NK-cell	NK-cell.1
CGTGTCTCATATGGTC-1_mouse_3.1	mouse_3.1	3651	1321	5	26	Memory-B-cell	Memory-B-cell
CGTGTCTGTTGACGTT-1_mouse_3.1	mouse_3.1	2565	1106	1	2	B-cell	B-cell
CGTGTCTTCCACTCCA-1_mouse_3.1	mouse_3.1	5649	1785	1	2	B-cell	B-cell
CGTTAGAAGAACTGTA-1_mouse_3.1	mouse_3.1	2441	1177	4	14	NK-cell	NK-cell.1
CGTTAGAAGCCAACAG-1_mouse_3.1	mouse_3.1	875	451	1	2	B-cell	B-cell
CGTTAGAAGGCTAGAC-1_mouse_3.1	mouse_3.1	1074	522	1	2	B-cell	B-cell
CGTTAGAGTACTCAAC-1_mouse_3.1	mouse_3.1	3982	1452	1	2	B-cell	B-cell
CGTTAGAGTGGCAAAC-1_mouse_3.1	mouse_3.1	2232	951	4	14	NK-cell	NK-cell.1
CGTTAGAGTTTGGGCC-1_mouse_3.1	mouse_3.1	7120	2054	3	9	APC	Splenic-monocyte
CGTTAGATCAAACCAC-1_mouse_3.1	mouse_3.1	1458	636	1	2	B-cell	B-cell
CGTTCTGAGCCACGTC-1_mouse_3.1	mouse_3.1	965	400	1	2	B-cell	B-cell
CGTTCTGAGCCACTAT-1_mouse_3.1	mouse_3.1	3355	1417	2	8	T-cell	Naive-Cd4-T-cell
CGTTCTGCACGAGGTA-1_mouse_3.1	mouse_3.1	575	381	3	15	APC	Activated-macrophage.2
CGTTCTGGTGATGCCC-1_mouse_3.1	mouse_3.1	4944	1622	4	14	NK-cell	NK-cell.1
CGTTCTGGTTGATTGC-1_mouse_3.1	mouse_3.1	2725	1126	1	2	B-cell	B-cell
CGTTCTGTCTCTTGAT-1_mouse_3.1	mouse_3.1	524	304	3	10	APC	Macrophage.1
CGTTGGGCAATGCCAT-1_mouse_3.1	mouse_3.1	2548	1002	1	1	B-cell	Marginal-zone-B-cell
CGTTGGGCAGCCAGAA-1_mouse_3.1	mouse_3.1	1243	390	6	11	Neutrophil	Neutrophil.1
CGTTGGGGTCATCCCT-1_mouse_3.1	mouse_3.1	3791	1358	1	2	B-cell	B-cell
CGTTGGGGTCCATGAT-1_mouse_3.1	mouse_3.1	1042	610	2	8	T-cell	Naive-Cd4-T-cell
CGTTGGGTCACGGTTA-1_mouse_3.1	mouse_3.1	2733	1066	1	2	B-cell	B-cell
CGTTGGGTCCACGTTC-1_mouse_3.1	mouse_3.1	2510	1133	1	2	B-cell	B-cell
CGTTGGGTCCCAGGTG-1_mouse_3.1	mouse_3.1	4420	1137	6	11	Neutrophil	Neutrophil.1
CGTTGGGTCTATCCCG-1_mouse_3.1	mouse_3.1	769	385	3	10	APC	Macrophage.1
CTAACTTAGAGATGAG-1_mouse_3.1	mouse_3.1	9768	2168	2	5	T-cell	Memory-Cd8-T-cell
CTAACTTAGGTGCACA-1_mouse_3.1	mouse_3.1	7107	2344	4	14	NK-cell	NK-cell.1
CTAACTTCAAGTCTAC-1_mouse_3.1	mouse_3.1	591	346	1	2	B-cell	B-cell
CTAACTTGTAGCGTGA-1_mouse_3.1	mouse_3.1	2297	659	5	26	Memory-B-cell	Memory-B-cell
CTAACTTTCCTTCAAT-1_mouse_3.1	mouse_3.1	5288	1548	2	4	T-cell	Naive-Cd8-T-cell
CTAACTTTCGAATGGG-1_mouse_3.1	mouse_3.1	8512	2190	1	2	B-cell	B-cell
CTAAGACAGAAGGTTT-1_mouse_3.1	mouse_3.1	3491	1261	1	2	B-cell	B-cell
CTAAGACAGGGTCGAT-1_mouse_3.1	mouse_3.1	2938	1280	4	14	NK-cell	NK-cell.1
CTAAGACAGTGTACGG-1_mouse_3.1	mouse_3.1	2398	990	1	2	B-cell	B-cell
CTAAGACGTAATCACC-1_mouse_3.1	mouse_3.1	3049	752	1	2	B-cell	B-cell
CTAAGACTCAAACGGG-1_mouse_3.1	mouse_3.1	3724	1256	1	2	B-cell	B-cell
CTAAGACTCATTCACT-1_mouse_3.1	mouse_3.1	6200	2135	3	9	APC	Splenic-monocyte
CTAATGGAGATGCCAG-1_mouse_3.1	mouse_3.1	2731	1129	1	2	B-cell	B-cell
CTAATGGCACTTAAGC-1_mouse_3.1	mouse_3.1	5346	1741	2	8	T-cell	Naive-Cd4-T-cell
CTAATGGGTCTCACCT-1_mouse_3.1	mouse_3.1	2338	907	1	2	B-cell	B-cell
CTAATGGGTTCCAACA-1_mouse_3.1	mouse_3.1	9367	2178	1	2	B-cell	B-cell
CTAATGGTCATTGCGA-1_mouse_3.1	mouse_3.1	1536	706	1	2	B-cell	B-cell
CTAATGGTCTCGCTTG-1_mouse_3.1	mouse_3.1	657	352	3	12	APC	Cd4-dendritic-cell
CTACACCAGTTAAGTG-1_mouse_3.1	mouse_3.1	6113	2079	1	1	B-cell	Marginal-zone-B-cell
CTACACCCAACAACCT-1_mouse_3.1	mouse_3.1	2684	1081	1	2	B-cell	B-cell
CTACACCGTCTGATCA-1_mouse_3.1	mouse_3.1	1437	612	6	11	Neutrophil	Neutrophil.1
CTACATTAGAGTTGGC-1_mouse_3.1	mouse_3.1	1413	733	1	2	B-cell	B-cell
CTACATTAGCGGCTTC-1_mouse_3.1	mouse_3.1	7584	2319	1	2	B-cell	B-cell
CTACATTCACGCCAGT-1_mouse_3.1	mouse_3.1	4120	1545	5	26	Memory-B-cell	Memory-B-cell
CTACATTGTCCGACGT-1_mouse_3.1	mouse_3.1	3887	1378	1	2	B-cell	B-cell
CTACATTGTTCAACCA-1_mouse_3.1	mouse_3.1	3608	1253	1	2	B-cell	B-cell
CTACATTTCAATCACG-1_mouse_3.1	mouse_3.1	1002	517	1	2	B-cell	B-cell
CTACATTTCCCTCAGT-1_mouse_3.1	mouse_3.1	4657	1644	2	8	T-cell	Naive-Cd4-T-cell
CTACCCAAGATATACG-1_mouse_3.1	mouse_3.1	4121	1494	1	2	B-cell	B-cell
CTACCCAAGGCGATAC-1_mouse_3.1	mouse_3.1	1212	604	1	2	B-cell	B-cell
CTACCCACACTGTTAG-1_mouse_3.1	mouse_3.1	10069	2967	3	15	APC	Activated-macrophage.2
CTACCCATCATATCGG-1_mouse_3.1	mouse_3.1	2737	1103	1	2	B-cell	B-cell
CTACCCATCATGCTCC-1_mouse_3.1	mouse_3.1	2139	823	1	1	B-cell	Marginal-zone-B-cell
CTACGTCAGGCGCTCT-1_mouse_3.1	mouse_3.1	8693	2347	1	1	B-cell	Marginal-zone-B-cell
CTACGTCGTACAGTGG-1_mouse_3.1	mouse_3.1	9231	2322	3	9	APC	Splenic-monocyte
CTACGTCGTCAACATC-1_mouse_3.1	mouse_3.1	7080	2241	1	2	B-cell	B-cell
CTACGTCTCGCTGATA-1_mouse_3.1	mouse_3.1	3001	1290	1	2	B-cell	B-cell
CTAGAGTAGTTGAGAT-1_mouse_3.1	mouse_3.1	1340	730	1	2	B-cell	B-cell
CTAGAGTCAACACCTA-1_mouse_3.1	mouse_3.1	919	443	3	10	APC	Macrophage.1
CTAGAGTCAATGAATG-1_mouse_3.1	mouse_3.1	1401	727	1	2	B-cell	B-cell
CTAGAGTGTGCAGTAG-1_mouse_3.1	mouse_3.1	1595	796	1	2	B-cell	B-cell
CTAGAGTGTTCCATGA-1_mouse_3.1	mouse_3.1	17368	3099	1	1	B-cell	Marginal-zone-B-cell
CTAGAGTTCATGTCTT-1_mouse_3.1	mouse_3.1	6723	2116	1	2	B-cell	B-cell
CTAGCCTAGAAGGGTA-1_mouse_3.1	mouse_3.1	9043	2455	3	9	APC	Splenic-monocyte
CTAGCCTAGTGGTAGC-1_mouse_3.1	mouse_3.1	1294	678	1	2	B-cell	B-cell
CTAGCCTGTATAGTAG-1_mouse_3.1	mouse_3.1	1227	696	4	14	NK-cell	NK-cell.1
CTAGCCTGTTTGGGCC-1_mouse_3.1	mouse_3.1	2504	1199	4	14	NK-cell	NK-cell.1
CTAGCCTTCCGCAAGC-1_mouse_3.1	mouse_3.1	2480	745	3	3	APC	Cd8-dendritic-cell.1
CTAGCCTTCCGTTGCT-1_mouse_3.1	mouse_3.1	2132	846	1	2	B-cell	B-cell
CTAGCCTTCTGCAGTA-1_mouse_3.1	mouse_3.1	1507	642	1	2	B-cell	B-cell
CTAGTGAAGCAGACTG-1_mouse_3.1	mouse_3.1	4758	1552	1	1	B-cell	Marginal-zone-B-cell
CTAGTGACAAGGTGTG-1_mouse_3.1	mouse_3.1	2295	988	2	13	T-cell	NK-T-cell
CTAGTGACACGAAATA-1_mouse_3.1	mouse_3.1	5099	1530	1	2	B-cell	B-cell
CTAGTGAGTAGCCTCG-1_mouse_3.1	mouse_3.1	1617	806	1	2	B-cell	B-cell
CTAGTGAGTGAGGGTT-1_mouse_3.1	mouse_3.1	7390	1860	2	4	T-cell	Naive-Cd8-T-cell
CTAGTGATCAACCAAC-1_mouse_3.1	mouse_3.1	1152	709	1	2	B-cell	B-cell
CTCACACCAGATTGCT-1_mouse_3.1	mouse_3.1	13963	3158	3	3	APC	Cd8-dendritic-cell.1
CTCACACGTCGCCATG-1_mouse_3.1	mouse_3.1	2473	1214	2	8	T-cell	Naive-Cd4-T-cell
CTCACACGTGTTTGTG-1_mouse_3.1	mouse_3.1	5983	1748	1	2	B-cell	B-cell
CTCACACTCCGCATCT-1_mouse_3.1	mouse_3.1	9147	2608	2	8	T-cell	Naive-Cd4-T-cell
CTCAGAACAAGTAGTA-1_mouse_3.1	mouse_3.1	4519	1427	1	2	B-cell	B-cell
CTCAGAAGTACCGTTA-1_mouse_3.1	mouse_3.1	7593	1922	1	1	B-cell	Marginal-zone-B-cell
CTCAGAAGTCGTCTTC-1_mouse_3.1	mouse_3.1	496	338	1	2	B-cell	B-cell
CTCAGAAGTGTAATGA-1_mouse_3.1	mouse_3.1	3836	1543	4	14	NK-cell	NK-cell.1
CTCAGAATCCTAGAAC-1_mouse_3.1	mouse_3.1	2988	1342	1	2	B-cell	B-cell
CTCAGAATCTCTTGAT-1_mouse_3.1	mouse_3.1	446	296	3	10	APC	Macrophage.1
CTCATTAAGCGATCCC-1_mouse_3.1	mouse_3.1	2888	928	1	2	B-cell	B-cell
CTCATTAAGCTGCGAA-1_mouse_3.1	mouse_3.1	2867	1234	1	2	B-cell	B-cell
CTCATTAAGTGCTGCC-1_mouse_3.1	mouse_3.1	5119	1585	1	2	B-cell	B-cell
CTCATTACACCTTGTC-1_mouse_3.1	mouse_3.1	5156	1503	2	8	T-cell	Naive-Cd4-T-cell
CTCATTACATAGAAAC-1_mouse_3.1	mouse_3.1	5737	1861	1	2	B-cell	B-cell
CTCATTAGTCAGCTAT-1_mouse_3.1	mouse_3.1	4580	1686	1	2	B-cell	B-cell
CTCATTAGTCCGAAGA-1_mouse_3.1	mouse_3.1	12220	3152	3	7	APC	Activated-macrophage.1
CTCATTAGTCTACCTC-1_mouse_3.1	mouse_3.1	3807	1735	2	8	T-cell	Naive-Cd4-T-cell
CTCATTATCTTAACCT-1_mouse_3.1	mouse_3.1	3161	1250	1	2	B-cell	B-cell
CTCCTAGTCACTCCTG-1_mouse_3.1	mouse_3.1	2195	913	1	2	B-cell	B-cell
CTCCTAGTCTAACCGA-1_mouse_3.1	mouse_3.1	3156	1308	2	8	T-cell	Naive-Cd4-T-cell
CTCGAAACAAGAAGAG-1_mouse_3.1	mouse_3.1	4403	1537	2	8	T-cell	Naive-Cd4-T-cell
CTCGAAATCATTGCCC-1_mouse_3.1	mouse_3.1	737	363	1	6	B-cell	Unassigned
CTCGAAATCCAGATCA-1_mouse_3.1	mouse_3.1	5548	2070	2	8	T-cell	Naive-Cd4-T-cell
CTCGAAATCTTATCTG-1_mouse_3.1	mouse_3.1	6483	2119	3	15	APC	Activated-macrophage.2
CTCGAGGAGCTGTCTA-1_mouse_3.1	mouse_3.1	2743	800	3	16	APC	Macrophage.2
CTCGAGGCATTACGAC-1_mouse_3.1	mouse_3.1	2123	936	1	2	B-cell	B-cell
CTCGGAGCAACGATGG-1_mouse_3.1	mouse_3.1	1183	726	2	8	T-cell	Naive-Cd4-T-cell
CTCGGAGCACATGTGT-1_mouse_3.1	mouse_3.1	1615	749	1	1	B-cell	Marginal-zone-B-cell
CTCGGAGCAGTCAGCC-1_mouse_3.1	mouse_3.1	6628	1649	2	4	T-cell	Naive-Cd8-T-cell
CTCGGAGGTCCTGCTT-1_mouse_3.1	mouse_3.1	1644	734	2	8	T-cell	Naive-Cd4-T-cell
CTCGGAGGTCGAGATG-1_mouse_3.1	mouse_3.1	4332	1486	1	2	B-cell	B-cell
CTCGGAGTCAGCACAT-1_mouse_3.1	mouse_3.1	959	486	1	2	B-cell	B-cell
CTCGGGAAGGACAGAA-1_mouse_3.1	mouse_3.1	2871	1358	1	2	B-cell	B-cell
CTCGGGAAGGGTATCG-1_mouse_3.1	mouse_3.1	1596	757	1	2	B-cell	B-cell
CTCGGGACAAAGTGCG-1_mouse_3.1	mouse_3.1	1769	688	1	2	B-cell	B-cell
CTCGGGAGTACCATCA-1_mouse_3.1	mouse_3.1	6902	1694	2	8	T-cell	Naive-Cd4-T-cell
CTCGGGATCCAGAGGA-1_mouse_3.1	mouse_3.1	4225	1460	1	2	B-cell	B-cell
CTCGGGATCCGCATAA-1_mouse_3.1	mouse_3.1	1006	382	1	6	B-cell	Unassigned
CTCGGGATCGCTTGTC-1_mouse_3.1	mouse_3.1	1409	636	1	2	B-cell	B-cell
CTCGGGATCTACCTGC-1_mouse_3.1	mouse_3.1	3137	1247	2	8	T-cell	Naive-Cd4-T-cell
CTCGTACCATACCATG-1_mouse_3.1	mouse_3.1	3016	1131	1	2	B-cell	B-cell
CTCGTACTCTGCGGCA-1_mouse_3.1	mouse_3.1	13580	2579	1	1	B-cell	Marginal-zone-B-cell
CTCGTCAAGCGTGAGT-1_mouse_3.1	mouse_3.1	2594	1291	4	14	NK-cell	NK-cell.1
CTCGTCACAACTGCTA-1_mouse_3.1	mouse_3.1	1671	793	1	2	B-cell	B-cell
CTCGTCACACAGGCCT-1_mouse_3.1	mouse_3.1	1270	487	3	15	APC	Activated-macrophage.2
CTCGTCACAGTAACGG-1_mouse_3.1	mouse_3.1	6434	1652	1	2	B-cell	B-cell
CTCGTCATCACCAGGC-1_mouse_3.1	mouse_3.1	1661	777	5	26	Memory-B-cell	Memory-B-cell
CTCTAATCAACACCTA-1_mouse_3.1	mouse_3.1	3610	1389	1	2	B-cell	B-cell
CTCTAATCATATACCG-1_mouse_3.1	mouse_3.1	6628	2392	3	17	APC	Plasmacytoid-dendritic-cell
CTCTAATGTACTCAAC-1_mouse_3.1	mouse_3.1	8536	2627	2	18	T-cell	Multiplet
CTCTAATGTGAAATCA-1_mouse_3.1	mouse_3.1	4664	1492	1	2	B-cell	B-cell
CTCTAATGTTATGTGC-1_mouse_3.1	mouse_3.1	3333	1309	1	2	B-cell	B-cell
CTCTAATTCAGAGACG-1_mouse_3.1	mouse_3.1	3283	1427	2	5	T-cell	Memory-Cd8-T-cell
CTCTAATTCCGAGCCA-1_mouse_3.1	mouse_3.1	12786	3313	3	15	APC	Activated-macrophage.2
CTCTAATTCCGTCATC-1_mouse_3.1	mouse_3.1	4766	1529	1	1	B-cell	Marginal-zone-B-cell
CTCTAATTCCTAGTGA-1_mouse_3.1	mouse_3.1	6079	1905	4	14	NK-cell	NK-cell.1
CTCTGGTAGGCGTACA-1_mouse_3.1	mouse_3.1	1050	599	1	2	B-cell	B-cell
CTCTGGTCAGTAAGAT-1_mouse_3.1	mouse_3.1	1027	600	1	2	B-cell	B-cell
CTGAAACAGCATCATC-1_mouse_3.1	mouse_3.1	6376	1718	5	26	Memory-B-cell	Memory-B-cell
CTGAAACAGTAGCGGT-1_mouse_3.1	mouse_3.1	5271	1718	1	2	B-cell	B-cell
CTGAAACGTTCCGGCA-1_mouse_3.1	mouse_3.1	9261	2595	3	9	APC	Splenic-monocyte
CTGAAACTCCGTTGTC-1_mouse_3.1	mouse_3.1	5403	1622	5	26	Memory-B-cell	Memory-B-cell
CTGAAACTCTGCGGCA-1_mouse_3.1	mouse_3.1	3482	1331	1	2	B-cell	B-cell
CTGAAGTCAATGTTGC-1_mouse_3.1	mouse_3.1	1389	706	1	2	B-cell	B-cell
CTGAAGTGTGGTAACG-1_mouse_3.1	mouse_3.1	10667	2595	2	8	T-cell	Naive-Cd4-T-cell
CTGATAGAGAATAGGG-1_mouse_3.1	mouse_3.1	3757	1758	2	5	T-cell	Memory-Cd8-T-cell
CTGATAGAGCCAGTAG-1_mouse_3.1	mouse_3.1	9138	2313	1	1	B-cell	Marginal-zone-B-cell
CTGATAGAGTATCTCG-1_mouse_3.1	mouse_3.1	575	317	1	6	B-cell	Unassigned
CTGATAGCATGAGCGA-1_mouse_3.1	mouse_3.1	6269	2142	3	17	APC	Plasmacytoid-dendritic-cell
CTGATCCAGCCACGTC-1_mouse_3.1	mouse_3.1	2477	1016	1	2	B-cell	B-cell
CTGATCCAGCGCCTCA-1_mouse_3.1	mouse_3.1	4940	1538	1	1	B-cell	Marginal-zone-B-cell
CTGATCCCATTGGCGC-1_mouse_3.1	mouse_3.1	3613	1400	2	8	T-cell	Naive-Cd4-T-cell
CTGATCCGTTTCCACC-1_mouse_3.1	mouse_3.1	781	498	1	2	B-cell	B-cell
CTGATCCTCTGCGACG-1_mouse_3.1	mouse_3.1	2215	1020	1	2	B-cell	B-cell
CTGCCTACACCTGGTG-1_mouse_3.1	mouse_3.1	2019	850	1	2	B-cell	B-cell
CTGCCTACAGCTGTGC-1_mouse_3.1	mouse_3.1	5721	1555	2	8	T-cell	Naive-Cd4-T-cell
CTGCCTACAGGGTTAG-1_mouse_3.1	mouse_3.1	3220	1320	1	2	B-cell	B-cell
CTGCGGACAAGAGGCT-1_mouse_3.1	mouse_3.1	3441	1230	1	2	B-cell	B-cell
CTGCGGACAGTCCTTC-1_mouse_3.1	mouse_3.1	3656	1393	1	2	B-cell	B-cell
CTGCGGATCGTTGACA-1_mouse_3.1	mouse_3.1	7371	2088	3	9	APC	Splenic-monocyte
CTGCTGTCAGATCTGT-1_mouse_3.1	mouse_3.1	3259	1197	1	2	B-cell	B-cell
CTGCTGTGTCATCGGC-1_mouse_3.1	mouse_3.1	11114	3016	3	7	APC	Activated-macrophage.1
CTGCTGTGTGTAAGTA-1_mouse_3.1	mouse_3.1	3545	1232	3	15	APC	Activated-macrophage.2
CTGCTGTTCAGCTGGC-1_mouse_3.1	mouse_3.1	1633	881	2	5	T-cell	Memory-Cd8-T-cell
CTGGTCTAGGACATTA-1_mouse_3.1	mouse_3.1	3748	1306	1	2	B-cell	B-cell
CTGGTCTAGGAGTTTA-1_mouse_3.1	mouse_3.1	1208	655	1	2	B-cell	B-cell
CTGGTCTCAAAGTGCG-1_mouse_3.1	mouse_3.1	837	454	1	2	B-cell	B-cell
CTGGTCTCAAGGGTCA-1_mouse_3.1	mouse_3.1	5169	1772	5	26	Memory-B-cell	Memory-B-cell
CTGGTCTGTCTAACGT-1_mouse_3.1	mouse_3.1	968	583	3	9	APC	Splenic-monocyte
CTGGTCTTCTGTCTAT-1_mouse_3.1	mouse_3.1	3981	1602	1	2	B-cell	B-cell
CTGTGCTAGCTTATCG-1_mouse_3.1	mouse_3.1	2994	1167	1	2	B-cell	B-cell
CTGTGCTAGGACAGCT-1_mouse_3.1	mouse_3.1	445	317	3	9	APC	Splenic-monocyte
CTGTGCTGTAACGACG-1_mouse_3.1	mouse_3.1	3934	1620	4	14	NK-cell	NK-cell.1
CTGTTTAAGCTAGGCA-1_mouse_3.1	mouse_3.1	1757	758	1	2	B-cell	B-cell
CTGTTTAAGCTGCAAG-1_mouse_3.1	mouse_3.1	3491	1234	1	2	B-cell	B-cell
CTGTTTAAGGTGATTA-1_mouse_3.1	mouse_3.1	734	395	3	16	APC	Macrophage.2
CTGTTTACAACACGCC-1_mouse_3.1	mouse_3.1	4824	1614	1	2	B-cell	B-cell
CTGTTTAGTGGTTTCA-1_mouse_3.1	mouse_3.1	2210	977	1	2	B-cell	B-cell
CTGTTTATCTCCTATA-1_mouse_3.1	mouse_3.1	4308	1422	1	2	B-cell	B-cell
CTGTTTATCTGCAGTA-1_mouse_3.1	mouse_3.1	3430	1414	2	8	T-cell	Naive-Cd4-T-cell
CTTAACTAGGAATCGC-1_mouse_3.1	mouse_3.1	6204	1803	2	4	T-cell	Naive-Cd8-T-cell
CTTAACTGTTCCGGCA-1_mouse_3.1	mouse_3.1	8756	2583	3	9	APC	Splenic-monocyte
CTTAACTTCAAGCCTA-1_mouse_3.1	mouse_3.1	5107	1884	2	8	T-cell	Naive-Cd4-T-cell
CTTAACTTCACAACGT-1_mouse_3.1	mouse_3.1	883	420	1	2	B-cell	B-cell
CTTAACTTCTAACGGT-1_mouse_3.1	mouse_3.1	1487	794	1	2	B-cell	B-cell
CTTACCGAGATGCGAC-1_mouse_3.1	mouse_3.1	4029	1247	1	2	B-cell	B-cell
CTTACCGAGTGTTAGA-1_mouse_3.1	mouse_3.1	4756	1563	2	8	T-cell	Naive-Cd4-T-cell
CTTACCGTCCCAAGTA-1_mouse_3.1	mouse_3.1	2774	1119	2	8	T-cell	Naive-Cd4-T-cell
CTTAGGAAGGCTCTTA-1_mouse_3.1	mouse_3.1	3811	1396	2	18	T-cell	Multiplet
CTTAGGAAGTGAAGAG-1_mouse_3.1	mouse_3.1	3764	1460	1	2	B-cell	B-cell
CTTAGGAGTCTTGATG-1_mouse_3.1	mouse_3.1	3210	1226	1	2	B-cell	B-cell
CTTAGGATCATAACCG-1_mouse_3.1	mouse_3.1	3273	1246	1	2	B-cell	B-cell
CTTAGGATCTTATCTG-1_mouse_3.1	mouse_3.1	7096	1965	2	5	T-cell	Memory-Cd8-T-cell
CTTCTCTAGCCAACAG-1_mouse_3.1	mouse_3.1	3318	1217	1	2	B-cell	B-cell
CTTCTCTAGTGTCCCG-1_mouse_3.1	mouse_3.1	5633	1723	2	4	T-cell	Naive-Cd8-T-cell
CTTCTCTCACACTGCG-1_mouse_3.1	mouse_3.1	1332	571	1	2	B-cell	B-cell
CTTCTCTCATCGGGTC-1_mouse_3.1	mouse_3.1	2658	976	1	2	B-cell	B-cell
CTTCTCTGTTGACGTT-1_mouse_3.1	mouse_3.1	4179	1500	1	2	B-cell	B-cell
CTTGGCTAGGCTATCT-1_mouse_3.1	mouse_3.1	4917	1647	2	8	T-cell	Naive-Cd4-T-cell
CTTGGCTAGGTGTTAA-1_mouse_3.1	mouse_3.1	4221	1473	1	2	B-cell	B-cell
CTTGGCTAGTCTTGCA-1_mouse_3.1	mouse_3.1	2710	1280	4	14	NK-cell	NK-cell.1
CTTGGCTCAGGTGGAT-1_mouse_3.1	mouse_3.1	3180	1337	3	9	APC	Splenic-monocyte
CTTGGCTGTCACCCAG-1_mouse_3.1	mouse_3.1	3166	1196	1	2	B-cell	B-cell
CTTGGCTGTCGTCTTC-1_mouse_3.1	mouse_3.1	1402	673	1	2	B-cell	B-cell
CTTGGCTGTTCGTTGA-1_mouse_3.1	mouse_3.1	12728	2946	1	1	B-cell	Marginal-zone-B-cell
CTTGGCTTCAATCACG-1_mouse_3.1	mouse_3.1	3644	1307	1	2	B-cell	B-cell
CTTGGCTTCCTATTCA-1_mouse_3.1	mouse_3.1	644	317	1	2	B-cell	B-cell
CTTTGCGAGGAGTCTG-1_mouse_3.1	mouse_3.1	3874	1412	1	1	B-cell	Marginal-zone-B-cell
CTTTGCGAGGCTAGGT-1_mouse_3.1	mouse_3.1	1811	899	1	1	B-cell	Marginal-zone-B-cell
CTTTGCGAGTAGGTGC-1_mouse_3.1	mouse_3.1	2671	863	1	2	B-cell	B-cell
CTTTGCGCAGATCCAT-1_mouse_3.1	mouse_3.1	3308	1460	2	21	T-cell	Memory-Cd4-T-cell
CTTTGCGGTAATCACC-1_mouse_3.1	mouse_3.1	2958	1225	1	2	B-cell	B-cell
CTTTGCGGTATGAATG-1_mouse_3.1	mouse_3.1	2956	1185	1	2	B-cell	B-cell
CTTTGCGGTGGGTCAA-1_mouse_3.1	mouse_3.1	2537	335	1	19	B-cell	Splenic-plasma-cell
CTTTGCGGTTGATTGC-1_mouse_3.1	mouse_3.1	3277	1176	1	2	B-cell	B-cell
CTTTGCGTCATTGCCC-1_mouse_3.1	mouse_3.1	2998	1249	1	2	B-cell	B-cell
GAAACTCCACATGTGT-1_mouse_3.1	mouse_3.1	4130	1520	1	2	B-cell	B-cell
GAAACTCGTCTGATCA-1_mouse_3.1	mouse_3.1	705	425	3	10	APC	Macrophage.1
GAAACTCGTGCCTTGG-1_mouse_3.1	mouse_3.1	3671	1316	1	2	B-cell	B-cell
GAAACTCTCGTAGATC-1_mouse_3.1	mouse_3.1	4374	1284	2	4	T-cell	Naive-Cd8-T-cell
GAAATGAAGATCTGCT-1_mouse_3.1	mouse_3.1	5186	1667	1	2	B-cell	B-cell
GAAATGAAGTGGCACA-1_mouse_3.1	mouse_3.1	3470	1399	1	2	B-cell	B-cell
GAAATGACAAATCCGT-1_mouse_3.1	mouse_3.1	3905	1328	1	2	B-cell	B-cell
GAAATGACAGCTGTAT-1_mouse_3.1	mouse_3.1	4241	1385	1	1	B-cell	Marginal-zone-B-cell
GAAATGACAGGTCTCG-1_mouse_3.1	mouse_3.1	8873	2392	3	9	APC	Splenic-monocyte
GAAATGAGTATCGCAT-1_mouse_3.1	mouse_3.1	7042	2108	1	2	B-cell	B-cell
GAAATGAGTCAAGCGA-1_mouse_3.1	mouse_3.1	7231	2286	3	9	APC	Splenic-monocyte
GAAATGATCAACTCTT-1_mouse_3.1	mouse_3.1	5247	1804	2	13	T-cell	NK-T-cell
GAAATGATCCTGCTTG-1_mouse_3.1	mouse_3.1	1867	886	3	15	APC	Activated-macrophage.2
GAACATCAGCGCTCCA-1_mouse_3.1	mouse_3.1	6565	2074	2	8	T-cell	Naive-Cd4-T-cell
GAACATCCAATGCCAT-1_mouse_3.1	mouse_3.1	5450	1684	3	15	APC	Activated-macrophage.2
GAACATCCACCAACCG-1_mouse_3.1	mouse_3.1	6337	2040	1	2	B-cell	B-cell
GAACATCCATTGTGCA-1_mouse_3.1	mouse_3.1	9430	2395	3	9	APC	Splenic-monocyte
GAACATCGTCATGCCG-1_mouse_3.1	mouse_3.1	1121	544	1	2	B-cell	B-cell
GAACATCGTCTCAACA-1_mouse_3.1	mouse_3.1	3057	1366	3	17	APC	Plasmacytoid-dendritic-cell
GAACATCGTGCTAGCC-1_mouse_3.1	mouse_3.1	472	294	1	2	B-cell	B-cell
GAACATCGTGGTCCGT-1_mouse_3.1	mouse_3.1	4631	1485	1	2	B-cell	B-cell
GAACATCTCACATACG-1_mouse_3.1	mouse_3.1	1676	792	1	2	B-cell	B-cell
GAACCTAAGTCCCACG-1_mouse_3.1	mouse_3.1	2425	1118	4	14	NK-cell	NK-cell.1
GAACCTACAATTGCTG-1_mouse_3.1	mouse_3.1	2891	1111	1	2	B-cell	B-cell
GAACCTACACTCTGTC-1_mouse_3.1	mouse_3.1	2695	1155	1	2	B-cell	B-cell
GAACCTAGTTCACCTC-1_mouse_3.1	mouse_3.1	1552	902	3	23	APC	Red-pulp-macrophage
GAACCTATCAGCGACC-1_mouse_3.1	mouse_3.1	3755	1356	1	2	B-cell	B-cell
GAACCTATCGAGGTAG-1_mouse_3.1	mouse_3.1	4120	1400	1	1	B-cell	Marginal-zone-B-cell
GAACGGAAGCACACAG-1_mouse_3.1	mouse_3.1	1618	880	3	17	APC	Plasmacytoid-dendritic-cell
GAACGGAAGTAGCGGT-1_mouse_3.1	mouse_3.1	4100	1364	1	2	B-cell	B-cell
GAACGGAAGTATCTCG-1_mouse_3.1	mouse_3.1	2587	992	1	2	B-cell	B-cell
GAACGGACAATGGAAT-1_mouse_3.1	mouse_3.1	940	501	6	11	Neutrophil	Neutrophil.1
GAACGGACAGACGCTC-1_mouse_3.1	mouse_3.1	7322	2063	1	2	B-cell	B-cell
GAACGGACATTATCTC-1_mouse_3.1	mouse_3.1	4536	1383	1	2	B-cell	B-cell
GAACGGATCATGCATG-1_mouse_3.1	mouse_3.1	8833	2300	5	26	Memory-B-cell	Memory-B-cell
GAAGCAGAGCCAGTTT-1_mouse_3.1	mouse_3.1	4121	1276	2	8	T-cell	Naive-Cd4-T-cell
GAAGCAGGTCCAACTA-1_mouse_3.1	mouse_3.1	1753	814	1	2	B-cell	B-cell
GAAGCAGTCACTCTTA-1_mouse_3.1	mouse_3.1	2540	1142	1	2	B-cell	B-cell
GAAGCAGTCCTCTAGC-1_mouse_3.1	mouse_3.1	2622	1164	1	2	B-cell	B-cell
GAAGCAGTCGTTGACA-1_mouse_3.1	mouse_3.1	1532	827	2	8	T-cell	Naive-Cd4-T-cell
GAATAAGAGAGACTTA-1_mouse_3.1	mouse_3.1	2752	1035	1	2	B-cell	B-cell
GAATAAGAGAGTACAT-1_mouse_3.1	mouse_3.1	1891	820	1	2	B-cell	B-cell
GAATAAGCACTGTCGG-1_mouse_3.1	mouse_3.1	673	386	5	26	Memory-B-cell	Memory-B-cell
GAATAAGGTGAGGGTT-1_mouse_3.1	mouse_3.1	4850	1494	2	8	T-cell	Naive-Cd4-T-cell
GAATGAACAAGCTGGA-1_mouse_3.1	mouse_3.1	2178	926	5	26	Memory-B-cell	Memory-B-cell
GAATGAACAGACTCGC-1_mouse_3.1	mouse_3.1	508	296	1	2	B-cell	B-cell
GAATGAAGTAGGGACT-1_mouse_3.1	mouse_3.1	5650	1892	5	26	Memory-B-cell	Memory-B-cell
GAATGAATCATAAAGG-1_mouse_3.1	mouse_3.1	940	372	1	6	B-cell	Unassigned
GAATGAATCCGCTGTT-1_mouse_3.1	mouse_3.1	4425	1407	1	2	B-cell	B-cell
GAATGAATCTATGTGG-1_mouse_3.1	mouse_3.1	2614	919	1	2	B-cell	B-cell
GAATGAATCTTAACCT-1_mouse_3.1	mouse_3.1	636	387	3	10	APC	Macrophage.1
GACACGCAGCCACGCT-1_mouse_3.1	mouse_3.1	2183	907	1	2	B-cell	B-cell
GACACGCAGCGTTCCG-1_mouse_3.1	mouse_3.1	3041	992	1	1	B-cell	Marginal-zone-B-cell
GACACGCAGTGGGTTG-1_mouse_3.1	mouse_3.1	10857	2496	2	8	T-cell	Naive-Cd4-T-cell
GACACGCAGTGGTAAT-1_mouse_3.1	mouse_3.1	3772	1321	1	2	B-cell	B-cell
GACACGCCACCGCTAG-1_mouse_3.1	mouse_3.1	2818	1162	1	2	B-cell	B-cell
GACACGCCAGATCTGT-1_mouse_3.1	mouse_3.1	3240	1245	1	2	B-cell	B-cell
GACACGCGTAAGTAGT-1_mouse_3.1	mouse_3.1	3672	1439	2	8	T-cell	Naive-Cd4-T-cell
GACAGAGAGATCCCGC-1_mouse_3.1	mouse_3.1	6099	2246	3	9	APC	Splenic-monocyte
GACAGAGAGGAATCGC-1_mouse_3.1	mouse_3.1	4857	1557	1	2	B-cell	B-cell
GACAGAGAGTGAACAT-1_mouse_3.1	mouse_3.1	2205	897	1	2	B-cell	B-cell
GACAGAGGTTCCTCCA-1_mouse_3.1	mouse_3.1	6788	1778	1	2	B-cell	B-cell
GACCAATAGTGGACGT-1_mouse_3.1	mouse_3.1	3622	1206	1	2	B-cell	B-cell
GACCAATCACACCGCA-1_mouse_3.1	mouse_3.1	7112	2399	2	8	T-cell	Naive-Cd4-T-cell
GACCAATCACCAGGCT-1_mouse_3.1	mouse_3.1	4878	1681	1	2	B-cell	B-cell
GACCAATGTAGCGATG-1_mouse_3.1	mouse_3.1	10134	2019	2	4	T-cell	Naive-Cd8-T-cell
GACCAATTCGGAGGTA-1_mouse_3.1	mouse_3.1	682	407	3	10	APC	Macrophage.1
GACCTGGAGTTACCCA-1_mouse_3.1	mouse_3.1	4227	1264	1	1	B-cell	Marginal-zone-B-cell
GACCTGGTCACCGTAA-1_mouse_3.1	mouse_3.1	3111	1088	2	8	T-cell	Naive-Cd4-T-cell
GACCTGGTCCTGCAGG-1_mouse_3.1	mouse_3.1	3538	1200	1	2	B-cell	B-cell
GACGCGTAGACTTTCG-1_mouse_3.1	mouse_3.1	1785	926	2	8	T-cell	Naive-Cd4-T-cell
GACGCGTAGCTTTGGT-1_mouse_3.1	mouse_3.1	4238	1452	1	2	B-cell	B-cell
GACGCGTCAACACCCG-1_mouse_3.1	mouse_3.1	2776	1210	1	2	B-cell	B-cell
GACGCGTCAGATGGCA-1_mouse_3.1	mouse_3.1	5933	1645	1	1	B-cell	Marginal-zone-B-cell
GACGCGTCATGCCACG-1_mouse_3.1	mouse_3.1	744	424	1	2	B-cell	B-cell
GACGCGTGTTGGTGGA-1_mouse_3.1	mouse_3.1	2471	931	1	2	B-cell	B-cell
GACGCGTTCTGTTTGT-1_mouse_3.1	mouse_3.1	1211	595	1	2	B-cell	B-cell
GACGGCTAGACCCACC-1_mouse_3.1	mouse_3.1	3086	1029	2	8	T-cell	Naive-Cd4-T-cell
GACGGCTAGCTAGTGG-1_mouse_3.1	mouse_3.1	3428	1248	5	26	Memory-B-cell	Memory-B-cell
GACGGCTAGTTTGCGT-1_mouse_3.1	mouse_3.1	716	474	2	8	T-cell	Naive-Cd4-T-cell
GACGGCTCAAACAACA-1_mouse_3.1	mouse_3.1	4480	1773	2	8	T-cell	Naive-Cd4-T-cell
GACGGCTCAATGGAGC-1_mouse_3.1	mouse_3.1	2852	1102	1	2	B-cell	B-cell
GACGGCTGTAAATGTG-1_mouse_3.1	mouse_3.1	812	535	3	9	APC	Splenic-monocyte
GACGGCTGTTTGTGTG-1_mouse_3.1	mouse_3.1	4153	1651	1	2	B-cell	B-cell
GACGTGCAGTCCATAC-1_mouse_3.1	mouse_3.1	3533	1342	1	2	B-cell	B-cell
GACGTGCAGTTCCACA-1_mouse_3.1	mouse_3.1	5359	1566	1	1	B-cell	Marginal-zone-B-cell
GACGTGCCAGTCGATT-1_mouse_3.1	mouse_3.1	3463	1295	1	2	B-cell	B-cell
GACGTGCCATCCGCGA-1_mouse_3.1	mouse_3.1	3326	1348	1	2	B-cell	B-cell
GACGTGCGTGAGGGTT-1_mouse_3.1	mouse_3.1	1734	617	2	4	T-cell	Naive-Cd8-T-cell
GACGTGCGTGTGTGCC-1_mouse_3.1	mouse_3.1	3274	1089	1	2	B-cell	B-cell
GACGTTAAGAGACGAA-1_mouse_3.1	mouse_3.1	769	463	5	26	Memory-B-cell	Memory-B-cell
GACGTTACAAGAGGCT-1_mouse_3.1	mouse_3.1	1827	851	1	2	B-cell	B-cell
GACGTTACAGCCTTTC-1_mouse_3.1	mouse_3.1	3207	1124	1	2	B-cell	B-cell
GACGTTAGTCTGATTG-1_mouse_3.1	mouse_3.1	4462	1350	1	1	B-cell	Marginal-zone-B-cell
GACGTTATCTCATTCA-1_mouse_3.1	mouse_3.1	3105	1363	1	1	B-cell	Marginal-zone-B-cell
GACTAACAGAACAACT-1_mouse_3.1	mouse_3.1	4775	1643	1	2	B-cell	B-cell
GACTAACAGAGCTGCA-1_mouse_3.1	mouse_3.1	3744	1362	5	26	Memory-B-cell	Memory-B-cell
GACTAACAGGCACATG-1_mouse_3.1	mouse_3.1	12566	2522	1	2	B-cell	B-cell
GACTAACCAAACCCAT-1_mouse_3.1	mouse_3.1	2880	1195	1	2	B-cell	B-cell
GACTAACCATACAGCT-1_mouse_3.1	mouse_3.1	5610	1810	1	1	B-cell	Marginal-zone-B-cell
GACTAACGTGCGCTTG-1_mouse_3.1	mouse_3.1	2078	904	1	2	B-cell	B-cell
GACTAACTCAACGAAA-1_mouse_3.1	mouse_3.1	3467	1038	1	2	B-cell	B-cell
GACTAACTCAGGCCCA-1_mouse_3.1	mouse_3.1	1331	693	2	8	T-cell	Naive-Cd4-T-cell
GACTAACTCCAGGGCT-1_mouse_3.1	mouse_3.1	3722	1316	1	2	B-cell	B-cell
GACTAACTCTGGTTCC-1_mouse_3.1	mouse_3.1	1153	564	2	8	T-cell	Naive-Cd4-T-cell
GACTAACTCTTCAACT-1_mouse_3.1	mouse_3.1	4445	1604	3	9	APC	Splenic-monocyte
GACTACACATGGTCTA-1_mouse_3.1	mouse_3.1	2275	898	1	2	B-cell	B-cell
GACTACATCAGCTCGG-1_mouse_3.1	mouse_3.1	1198	642	3	9	APC	Splenic-monocyte
GACTACATCCAAACAC-1_mouse_3.1	mouse_3.1	4699	1624	1	1	B-cell	Marginal-zone-B-cell
GACTGCGGTCATCGGC-1_mouse_3.1	mouse_3.1	1615	780	1	2	B-cell	B-cell
GACTGCGGTCCGACGT-1_mouse_3.1	mouse_3.1	1441	684	1	2	B-cell	B-cell
GACTGCGGTCGGATCC-1_mouse_3.1	mouse_3.1	8935	2513	1	2	B-cell	B-cell
GACTGCGTCATCTGCC-1_mouse_3.1	mouse_3.1	938	512	1	2	B-cell	B-cell
GACTGCGTCATTTGGG-1_mouse_3.1	mouse_3.1	6644	2155	3	17	APC	Plasmacytoid-dendritic-cell
GAGCAGAGTAAGTGTA-1_mouse_3.1	mouse_3.1	3561	1347	1	2	B-cell	B-cell
GAGGTGAAGCTAAGAT-1_mouse_3.1	mouse_3.1	1599	704	2	4	T-cell	Naive-Cd8-T-cell
GAGGTGACAATGCCAT-1_mouse_3.1	mouse_3.1	2233	836	5	26	Memory-B-cell	Memory-B-cell
GAGTCCGGTCTAGAGG-1_mouse_3.1	mouse_3.1	3474	1438	2	13	T-cell	NK-T-cell
GAGTCCGGTGGCAAAC-1_mouse_3.1	mouse_3.1	4098	1296	1	2	B-cell	B-cell
GAGTCCGTCGGGAGTA-1_mouse_3.1	mouse_3.1	933	486	1	2	B-cell	B-cell
GATCAGTAGATCCTGT-1_mouse_3.1	mouse_3.1	2555	1004	1	1	B-cell	Marginal-zone-B-cell
GATCAGTAGCATCATC-1_mouse_3.1	mouse_3.1	4860	1781	3	9	APC	Splenic-monocyte
GATCAGTCACATGGGA-1_mouse_3.1	mouse_3.1	4847	1597	2	8	T-cell	Naive-Cd4-T-cell
GATCAGTGTGGTGTAG-1_mouse_3.1	mouse_3.1	14635	2848	2	5	T-cell	Memory-Cd8-T-cell
GATCAGTTCCCTAACC-1_mouse_3.1	mouse_3.1	2511	1037	1	2	B-cell	B-cell
GATCAGTTCCGCAGTG-1_mouse_3.1	mouse_3.1	3317	1208	1	2	B-cell	B-cell
GATCGATAGGACTGGT-1_mouse_3.1	mouse_3.1	6093	2015	3	7	APC	Activated-macrophage.1
GATCGATAGGCGTACA-1_mouse_3.1	mouse_3.1	2013	677	1	6	B-cell	Unassigned
GATCGATAGGTGATTA-1_mouse_3.1	mouse_3.1	4628	1503	1	1	B-cell	Marginal-zone-B-cell
GATCGATCAAGTCATC-1_mouse_3.1	mouse_3.1	812	568	3	15	APC	Activated-macrophage.2
GATCGATGTCAGTGGA-1_mouse_3.1	mouse_3.1	3017	1240	1	2	B-cell	B-cell
GATCGCGAGACGCACA-1_mouse_3.1	mouse_3.1	4191	1551	1	2	B-cell	B-cell
GATCGCGCAGGATCGA-1_mouse_3.1	mouse_3.1	3604	1375	1	1	B-cell	Marginal-zone-B-cell
GATCGCGGTAAACCTC-1_mouse_3.1	mouse_3.1	2898	1125	1	2	B-cell	B-cell
GATCGCGGTAAGTTCC-1_mouse_3.1	mouse_3.1	2455	773	3	3	APC	Cd8-dendritic-cell.1
GATCGCGGTGCGGTAA-1_mouse_3.1	mouse_3.1	3382	1123	2	4	T-cell	Naive-Cd8-T-cell
GATCGCGGTTCGTGAT-1_mouse_3.1	mouse_3.1	2706	1158	1	2	B-cell	B-cell
GATCGCGTCCGTAGGC-1_mouse_3.1	mouse_3.1	1347	666	1	2	B-cell	B-cell
GATCGTAAGACTACAA-1_mouse_3.1	mouse_3.1	2498	1096	1	2	B-cell	B-cell
GATCGTAAGAGAGCTC-1_mouse_3.1	mouse_3.1	949	517	1	2	B-cell	B-cell
GATCGTACAGCAGTTT-1_mouse_3.1	mouse_3.1	2254	916	1	2	B-cell	B-cell
GATCGTACAGTTTACG-1_mouse_3.1	mouse_3.1	3384	1073	1	2	B-cell	B-cell
GATCGTATCTAACCGA-1_mouse_3.1	mouse_3.1	7016	2119	1	2	B-cell	B-cell
GATCTAGAGAACTCGG-1_mouse_3.1	mouse_3.1	3057	1402	1	2	B-cell	B-cell
GATCTAGAGAGACGAA-1_mouse_3.1	mouse_3.1	1797	873	4	14	NK-cell	NK-cell.1
GATCTAGAGAGTACAT-1_mouse_3.1	mouse_3.1	3808	1503	2	8	T-cell	Naive-Cd4-T-cell
GATCTAGAGTCGAGTG-1_mouse_3.1	mouse_3.1	2068	856	1	1	B-cell	Marginal-zone-B-cell
GATCTAGAGTTGAGAT-1_mouse_3.1	mouse_3.1	1680	612	1	6	B-cell	Unassigned
GATCTAGGTACGCTGC-1_mouse_3.1	mouse_3.1	2398	844	1	2	B-cell	B-cell
GATCTAGGTAGGGACT-1_mouse_3.1	mouse_3.1	6286	1878	2	21	T-cell	Memory-Cd4-T-cell
GATCTAGGTTCAGCGC-1_mouse_3.1	mouse_3.1	3194	1251	1	2	B-cell	B-cell
GATCTAGTCGGAAATA-1_mouse_3.1	mouse_3.1	6223	1776	2	4	T-cell	Naive-Cd8-T-cell
GATCTAGTCTCTAGGA-1_mouse_3.1	mouse_3.1	2158	1026	2	13	T-cell	NK-T-cell
GATGAAAAGGGTCGAT-1_mouse_3.1	mouse_3.1	4078	1292	1	2	B-cell	B-cell
GATGAAAGTCCAGTAT-1_mouse_3.1	mouse_3.1	1944	866	2	8	T-cell	Naive-Cd4-T-cell
GATGAAAGTCGGCACT-1_mouse_3.1	mouse_3.1	1743	610	1	6	B-cell	Unassigned
GATGAAAGTCTGCCAG-1_mouse_3.1	mouse_3.1	3966	1475	3	17	APC	Plasmacytoid-dendritic-cell
GATGAAAGTGCATCTA-1_mouse_3.1	mouse_3.1	638	331	3	3	APC	Cd8-dendritic-cell.1
GATGAAAGTGCTGTAT-1_mouse_3.1	mouse_3.1	2679	1214	1	2	B-cell	B-cell
GATGAAAGTTCCATGA-1_mouse_3.1	mouse_3.1	2917	939	1	2	B-cell	B-cell
GATGAAAGTTTCCACC-1_mouse_3.1	mouse_3.1	3024	1324	3	9	APC	Splenic-monocyte
GATGAAATCCAGTAGT-1_mouse_3.1	mouse_3.1	5183	1505	2	4	T-cell	Naive-Cd8-T-cell
GATGAAATCGACGGAA-1_mouse_3.1	mouse_3.1	1932	813	1	2	B-cell	B-cell
GATGAAATCGCTAGCG-1_mouse_3.1	mouse_3.1	3409	1535	2	8	T-cell	Naive-Cd4-T-cell
GATGAGGAGCTAAGAT-1_mouse_3.1	mouse_3.1	699	409	3	10	APC	Macrophage.1
GATGAGGCAAAGAATC-1_mouse_3.1	mouse_3.1	4299	1786	2	13	T-cell	NK-T-cell
GATGAGGCACGGTTTA-1_mouse_3.1	mouse_3.1	3659	1419	1	2	B-cell	B-cell
GATGAGGGTATTAGCC-1_mouse_3.1	mouse_3.1	768	330	5	26	Memory-B-cell	Memory-B-cell
GATGAGGGTTAGAACA-1_mouse_3.1	mouse_3.1	1971	863	1	2	B-cell	B-cell
GATGAGGGTTAGGGTG-1_mouse_3.1	mouse_3.1	2084	857	1	2	B-cell	B-cell
GATGAGGTCAACCAAC-1_mouse_3.1	mouse_3.1	2353	983	1	2	B-cell	B-cell
GATGAGGTCAGCGATT-1_mouse_3.1	mouse_3.1	3020	1309	2	8	T-cell	Naive-Cd4-T-cell
GATGCTACAAACCCAT-1_mouse_3.1	mouse_3.1	2646	1244	1	2	B-cell	B-cell
GATGCTACAAGCTGTT-1_mouse_3.1	mouse_3.1	686	376	3	9	APC	Splenic-monocyte
GATGCTATCATGCAAC-1_mouse_3.1	mouse_3.1	3414	1229	1	2	B-cell	B-cell
GATTCAGAGCTTTGGT-1_mouse_3.1	mouse_3.1	4283	1604	2	13	T-cell	NK-T-cell
GATTCAGAGGACTGGT-1_mouse_3.1	mouse_3.1	2753	1111	1	2	B-cell	B-cell
GATTCAGCAAAGGCGT-1_mouse_3.1	mouse_3.1	2728	1178	2	8	T-cell	Naive-Cd4-T-cell
GATTCAGGTCACTTCC-1_mouse_3.1	mouse_3.1	3555	1466	2	5	T-cell	Memory-Cd8-T-cell
GATTCAGTCTCTGCTG-1_mouse_3.1	mouse_3.1	2472	1039	1	2	B-cell	B-cell
GCAAACTAGACTAAGT-1_mouse_3.1	mouse_3.1	8152	2571	2	8	T-cell	Naive-Cd4-T-cell
GCAAACTAGTCAATAG-1_mouse_3.1	mouse_3.1	1001	612	3	10	APC	Macrophage.1
GCAAACTCACCTCGTT-1_mouse_3.1	mouse_3.1	5559	1785	3	9	APC	Splenic-monocyte
GCAAACTCACGTGAGA-1_mouse_3.1	mouse_3.1	6550	2020	2	8	T-cell	Naive-Cd4-T-cell
GCAAACTGTAAGTGGC-1_mouse_3.1	mouse_3.1	2293	1009	1	2	B-cell	B-cell
GCAAACTGTGCAGACA-1_mouse_3.1	mouse_3.1	6684	2404	3	15	APC	Activated-macrophage.2
GCAAACTTCGTCACGG-1_mouse_3.1	mouse_3.1	1816	745	1	2	B-cell	B-cell
GCAATCAAGGCATTGG-1_mouse_3.1	mouse_3.1	1383	715	2	13	T-cell	NK-T-cell
GCAATCACAGATCTGT-1_mouse_3.1	mouse_3.1	4441	1280	2	5	T-cell	Memory-Cd8-T-cell
GCAATCAGTCAGCTAT-1_mouse_3.1	mouse_3.1	2963	1280	1	2	B-cell	B-cell
GCAATCATCCACGTTC-1_mouse_3.1	mouse_3.1	2125	856	1	1	B-cell	Marginal-zone-B-cell
GCACATAAGTCGCCGT-1_mouse_3.1	mouse_3.1	6216	1535	2	8	T-cell	Naive-Cd4-T-cell
GCACATATCCCAACGG-1_mouse_3.1	mouse_3.1	1907	903	1	2	B-cell	B-cell
GCACTCTAGAAACCTA-1_mouse_3.1	mouse_3.1	4395	1645	3	9	APC	Splenic-monocyte
GCACTCTAGCCAGTTT-1_mouse_3.1	mouse_3.1	1989	947	2	8	T-cell	Naive-Cd4-T-cell
GCACTCTGTGCGAAAC-1_mouse_3.1	mouse_3.1	2791	1136	1	2	B-cell	B-cell
GCACTCTTCTGACCTC-1_mouse_3.1	mouse_3.1	5302	1796	5	26	Memory-B-cell	Memory-B-cell
GCAGCCAAGAGCTGGT-1_mouse_3.1	mouse_3.1	1937	827	1	2	B-cell	B-cell
GCAGCCAAGGGATGGG-1_mouse_3.1	mouse_3.1	2490	1112	3	9	APC	Splenic-monocyte
GCAGCCAAGTTGCAGG-1_mouse_3.1	mouse_3.1	4368	1571	1	2	B-cell	B-cell
GCAGCCACAGCTGCTG-1_mouse_3.1	mouse_3.1	2703	896	1	2	B-cell	B-cell
GCAGCCAGTACATGTC-1_mouse_3.1	mouse_3.1	2105	783	6	11	Neutrophil	Neutrophil.1
GCAGCCAGTCCTGCTT-1_mouse_3.1	mouse_3.1	6444	2148	3	9	APC	Splenic-monocyte
GCAGCCAGTCTAACGT-1_mouse_3.1	mouse_3.1	1870	986	4	14	NK-cell	NK-cell.1
GCAGCCATCAACACAC-1_mouse_3.1	mouse_3.1	1888	590	1	6	B-cell	Unassigned
GCAGCCATCAGCTCGG-1_mouse_3.1	mouse_3.1	1117	577	1	2	B-cell	B-cell
GCAGCCATCCGATATG-1_mouse_3.1	mouse_3.1	4897	1692	1	2	B-cell	B-cell
GCAGCCATCCTGTACC-1_mouse_3.1	mouse_3.1	5038	1751	2	8	T-cell	Naive-Cd4-T-cell
GCAGTTAAGCTTTGGT-1_mouse_3.1	mouse_3.1	2755	1255	5	26	Memory-B-cell	Memory-B-cell
GCAGTTAAGGAATCGC-1_mouse_3.1	mouse_3.1	2772	1050	5	26	Memory-B-cell	Memory-B-cell
GCAGTTAAGTGGGATC-1_mouse_3.1	mouse_3.1	1048	548	5	26	Memory-B-cell	Memory-B-cell
GCAGTTACAATCGGTT-1_mouse_3.1	mouse_3.1	2615	1000	5	26	Memory-B-cell	Memory-B-cell
GCAGTTACAGCCTTTC-1_mouse_3.1	mouse_3.1	11487	2571	3	15	APC	Activated-macrophage.2
GCAGTTACATGACATC-1_mouse_3.1	mouse_3.1	3787	1479	5	26	Memory-B-cell	Memory-B-cell
GCAGTTACATGGGACA-1_mouse_3.1	mouse_3.1	4525	1900	2	5	T-cell	Memory-Cd8-T-cell
GCAGTTAGTCTTCTCG-1_mouse_3.1	mouse_3.1	2354	885	1	2	B-cell	B-cell
GCAGTTAGTTACGGAG-1_mouse_3.1	mouse_3.1	4973	1633	1	2	B-cell	B-cell
GCAGTTATCCCTTGCA-1_mouse_3.1	mouse_3.1	2835	1216	1	2	B-cell	B-cell
GCATACAAGACCTTTG-1_mouse_3.1	mouse_3.1	4788	1734	3	9	APC	Splenic-monocyte
GCATACAAGGAGTACC-1_mouse_3.1	mouse_3.1	2000	959	1	2	B-cell	B-cell
GCATACACAATGGATA-1_mouse_3.1	mouse_3.1	1980	658	6	11	Neutrophil	Neutrophil.1
GCATACAGTGGTGTAG-1_mouse_3.1	mouse_3.1	2976	1150	1	2	B-cell	B-cell
GCATACATCACCCTCA-1_mouse_3.1	mouse_3.1	6264	1784	2	8	T-cell	Naive-Cd4-T-cell
GCATACATCTCTGAGA-1_mouse_3.1	mouse_3.1	2436	877	1	2	B-cell	B-cell
GCATACATCTTGAGAC-1_mouse_3.1	mouse_3.1	1088	605	2	8	T-cell	Naive-Cd4-T-cell
GCATGATAGGGAGTAA-1_mouse_3.1	mouse_3.1	2777	1096	1	2	B-cell	B-cell
GCATGATAGGTGATTA-1_mouse_3.1	mouse_3.1	3052	1045	1	2	B-cell	B-cell
GCATGATCAACACGCC-1_mouse_3.1	mouse_3.1	2681	1028	1	1	B-cell	Marginal-zone-B-cell
GCATGATCAGGCGATA-1_mouse_3.1	mouse_3.1	1916	1073	2	8	T-cell	Naive-Cd4-T-cell
GCATGATGTGGCAAAC-1_mouse_3.1	mouse_3.1	2423	897	1	2	B-cell	B-cell
GCATGATGTGTTCGAT-1_mouse_3.1	mouse_3.1	4112	1509	1	2	B-cell	B-cell
GCATGATTCGCTTGTC-1_mouse_3.1	mouse_3.1	3157	1224	1	2	B-cell	B-cell
GCATGCGAGTTAGCGG-1_mouse_3.1	mouse_3.1	505	334	3	9	APC	Splenic-monocyte
GCATGCGAGTTCCACA-1_mouse_3.1	mouse_3.1	4547	1366	1	2	B-cell	B-cell
GCATGCGCAATCAGAA-1_mouse_3.1	mouse_3.1	3452	1194	1	2	B-cell	B-cell
GCATGCGCAGCCTGTG-1_mouse_3.1	mouse_3.1	3254	1199	1	2	B-cell	B-cell
GCATGTAAGTAACCCT-1_mouse_3.1	mouse_3.1	6043	1862	1	1	B-cell	Marginal-zone-B-cell
GCATGTAAGTGCGTGA-1_mouse_3.1	mouse_3.1	1194	616	1	2	B-cell	B-cell
GCATGTAAGTTACCCA-1_mouse_3.1	mouse_3.1	6047	1661	5	26	Memory-B-cell	Memory-B-cell
GCATGTACACGCCAGT-1_mouse_3.1	mouse_3.1	3751	1345	1	2	B-cell	B-cell
GCATGTACAGGGTTAG-1_mouse_3.1	mouse_3.1	2315	973	3	15	APC	Activated-macrophage.2
GCATGTAGTAGCGTAG-1_mouse_3.1	mouse_3.1	8480	2293	2	18	T-cell	Multiplet
GCATGTAGTCGGCATC-1_mouse_3.1	mouse_3.1	508	348	1	2	B-cell	B-cell
GCATGTAGTTGATTGC-1_mouse_3.1	mouse_3.1	3848	1478	1	2	B-cell	B-cell
GCCAAATAGTGCCAGA-1_mouse_3.1	mouse_3.1	6783	2055	1	2	B-cell	B-cell
GCCAAATGTAAATACG-1_mouse_3.1	mouse_3.1	4023	1511	1	2	B-cell	B-cell
GCCAAATTCCGCAAGC-1_mouse_3.1	mouse_3.1	4775	1689	3	9	APC	Splenic-monocyte
GCCAAATTCGAATGGG-1_mouse_3.1	mouse_3.1	3416	1236	1	2	B-cell	B-cell
GCCAAATTCTGATTCT-1_mouse_3.1	mouse_3.1	4021	1367	1	2	B-cell	B-cell
GCCTCTAAGATGGGTC-1_mouse_3.1	mouse_3.1	693	374	3	3	APC	Cd8-dendritic-cell.1
GCCTCTAAGCTAAGAT-1_mouse_3.1	mouse_3.1	3694	1266	1	2	B-cell	B-cell
GCCTCTAAGGCAGTCA-1_mouse_3.1	mouse_3.1	2620	1044	1	2	B-cell	B-cell
GCCTCTACAATCAGAA-1_mouse_3.1	mouse_3.1	6074	1558	2	4	T-cell	Naive-Cd8-T-cell
GCCTCTACACAGGAGT-1_mouse_3.1	mouse_3.1	3611	1310	1	2	B-cell	B-cell
GCGACCAAGAAGGTTT-1_mouse_3.1	mouse_3.1	3132	1384	1	2	B-cell	B-cell
GCGACCACATCAGTAC-1_mouse_3.1	mouse_3.1	3128	1424	3	9	APC	Splenic-monocyte
GCGACCAGTGTAAGTA-1_mouse_3.1	mouse_3.1	2532	1112	1	2	B-cell	B-cell
GCGACCATCTTAGCCC-1_mouse_3.1	mouse_3.1	2789	1192	2	5	T-cell	Memory-Cd8-T-cell
GCGAGAAAGAAGGTGA-1_mouse_3.1	mouse_3.1	4328	1486	5	26	Memory-B-cell	Memory-B-cell
GCGAGAAAGAGCAATT-1_mouse_3.1	mouse_3.1	1962	832	1	2	B-cell	B-cell
GCGAGAAAGTCAAGGC-1_mouse_3.1	mouse_3.1	2872	1199	5	26	Memory-B-cell	Memory-B-cell
GCGAGAACACAGCCCA-1_mouse_3.1	mouse_3.1	4597	1494	1	2	B-cell	B-cell
GCGAGAACACATGACT-1_mouse_3.1	mouse_3.1	862	375	1	6	B-cell	Unassigned
GCGAGAAGTATCACCA-1_mouse_3.1	mouse_3.1	2194	1142	4	14	NK-cell	NK-cell.1
GCGAGAAGTGAACCTT-1_mouse_3.1	mouse_3.1	2537	992	5	26	Memory-B-cell	Memory-B-cell
GCGCAACGTAGAGTGC-1_mouse_3.1	mouse_3.1	6182	2044	4	14	NK-cell	NK-cell.1
GCGCAACGTTGCGTTA-1_mouse_3.1	mouse_3.1	4502	1539	1	2	B-cell	B-cell
GCGCAACTCGTAGGTT-1_mouse_3.1	mouse_3.1	2100	967	1	2	B-cell	B-cell
GCGCAGTAGAGTAATC-1_mouse_3.1	mouse_3.1	3445	1185	5	26	Memory-B-cell	Memory-B-cell
GCGCAGTAGTACGCCC-1_mouse_3.1	mouse_3.1	5599	1694	5	26	Memory-B-cell	Memory-B-cell
GCGCAGTCAGTTCCCT-1_mouse_3.1	mouse_3.1	4125	1874	2	8	T-cell	Naive-Cd4-T-cell
GCGCCAAAGCTGATAA-1_mouse_3.1	mouse_3.1	1207	660	1	2	B-cell	B-cell
GCGCCAACACATGACT-1_mouse_3.1	mouse_3.1	4831	1665	5	26	Memory-B-cell	Memory-B-cell
GCGCCAACAGACGCCT-1_mouse_3.1	mouse_3.1	4631	1637	4	14	NK-cell	NK-cell.1
GCGCCAACATGGAATA-1_mouse_3.1	mouse_3.1	3420	941	3	12	APC	Cd4-dendritic-cell
GCGCCAACATTGGCGC-1_mouse_3.1	mouse_3.1	3165	1312	1	1	B-cell	Marginal-zone-B-cell
GCGCCAAGTCTGGAGA-1_mouse_3.1	mouse_3.1	794	437	3	16	APC	Macrophage.2
GCGCCAATCGGATGTT-1_mouse_3.1	mouse_3.1	1230	675	1	2	B-cell	B-cell
GCGCCAATCTTGTTTG-1_mouse_3.1	mouse_3.1	6276	1985	3	9	APC	Splenic-monocyte
GCGCGATAGCAGCGTA-1_mouse_3.1	mouse_3.1	3841	1461	1	2	B-cell	B-cell
GCGCGATAGTGGTCCC-1_mouse_3.1	mouse_3.1	802	329	1	6	B-cell	Unassigned
GCGCGATCAGATTGCT-1_mouse_3.1	mouse_3.1	3351	1342	1	2	B-cell	B-cell
GCGCGATCAGTATGCT-1_mouse_3.1	mouse_3.1	3244	1295	1	2	B-cell	B-cell
GCGCGATGTTACGCGC-1_mouse_3.1	mouse_3.1	3157	1430	2	8	T-cell	Naive-Cd4-T-cell
GCGCGATGTTCGGGCT-1_mouse_3.1	mouse_3.1	3977	1135	3	20	APC	Cd8-dendritic-cell.2
GCGCGATTCCACGTTC-1_mouse_3.1	mouse_3.1	3223	1084	1	2	B-cell	B-cell
GCGGGTTAGGCATGTG-1_mouse_3.1	mouse_3.1	2940	1062	1	2	B-cell	B-cell
GCGGGTTAGTGGGTTG-1_mouse_3.1	mouse_3.1	10231	2667	3	9	APC	Splenic-monocyte
GCGGGTTCACGTAAGG-1_mouse_3.1	mouse_3.1	1171	461	1	6	B-cell	Unassigned
GCGGGTTCAGTTTACG-1_mouse_3.1	mouse_3.1	515	384	3	9	APC	Splenic-monocyte
GCGGGTTGTATATCCG-1_mouse_3.1	mouse_3.1	2544	1072	1	2	B-cell	B-cell
GCGGGTTGTCCCGACA-1_mouse_3.1	mouse_3.1	7465	2074	2	4	T-cell	Naive-Cd8-T-cell
GCTCCTAAGATACACA-1_mouse_3.1	mouse_3.1	1758	645	2	8	T-cell	Naive-Cd4-T-cell
GCTCCTACAAGACACG-1_mouse_3.1	mouse_3.1	2368	955	2	4	T-cell	Naive-Cd8-T-cell
GCTCCTACAATGGAAT-1_mouse_3.1	mouse_3.1	3068	1055	1	2	B-cell	B-cell
GCTCCTAGTCATGCAT-1_mouse_3.1	mouse_3.1	2956	1276	1	2	B-cell	B-cell
GCTCCTAGTCATGCCG-1_mouse_3.1	mouse_3.1	2524	1082	1	2	B-cell	B-cell
GCTCCTAGTGTAATGA-1_mouse_3.1	mouse_3.1	6486	1822	1	1	B-cell	Marginal-zone-B-cell
GCTCCTATCAACACGT-1_mouse_3.1	mouse_3.1	3188	1317	2	8	T-cell	Naive-Cd4-T-cell
GCTCTGTAGATATACG-1_mouse_3.1	mouse_3.1	4817	1565	1	2	B-cell	B-cell
GCTCTGTAGTAGTGCG-1_mouse_3.1	mouse_3.1	6468	2277	3	7	APC	Activated-macrophage.1
GCTCTGTCAAGTAATG-1_mouse_3.1	mouse_3.1	1991	906	4	14	NK-cell	NK-cell.1
GCTCTGTGTAAGTAGT-1_mouse_3.1	mouse_3.1	4585	1436	5	26	Memory-B-cell	Memory-B-cell
GCTCTGTGTATATGGA-1_mouse_3.1	mouse_3.1	3100	1084	2	5	T-cell	Memory-Cd8-T-cell
GCTCTGTGTTACCGAT-1_mouse_3.1	mouse_3.1	1505	660	1	2	B-cell	B-cell
GCTCTGTGTTGGTGGA-1_mouse_3.1	mouse_3.1	1312	558	3	12	APC	Cd4-dendritic-cell
GCTCTGTTCCGTCATC-1_mouse_3.1	mouse_3.1	5956	1883	1	1	B-cell	Marginal-zone-B-cell
GCTCTGTTCTACCAGA-1_mouse_3.1	mouse_3.1	2747	1261	5	26	Memory-B-cell	Memory-B-cell
GCTGCAGAGGCAATTA-1_mouse_3.1	mouse_3.1	2857	1218	1	2	B-cell	B-cell
GCTGCAGAGTGAATTG-1_mouse_3.1	mouse_3.1	960	541	1	2	B-cell	B-cell
GCTGCAGAGTGGGATC-1_mouse_3.1	mouse_3.1	1821	842	1	2	B-cell	B-cell
GCTGCAGCACCAGTTA-1_mouse_3.1	mouse_3.1	5226	1971	2	8	T-cell	Naive-Cd4-T-cell
GCTGCAGCACGAAAGC-1_mouse_3.1	mouse_3.1	6051	1944	2	8	T-cell	Naive-Cd4-T-cell
GCTGCAGCATACGCTA-1_mouse_3.1	mouse_3.1	2961	1248	1	2	B-cell	B-cell
GCTGCAGGTGCGAAAC-1_mouse_3.1	mouse_3.1	7497	2158	2	5	T-cell	Memory-Cd8-T-cell
GCTGCAGGTTCAACCA-1_mouse_3.1	mouse_3.1	2968	1212	4	14	NK-cell	NK-cell.1
GCTGCAGGTTGGTTTG-1_mouse_3.1	mouse_3.1	1518	747	1	2	B-cell	B-cell
GCTGCAGTCATAACCG-1_mouse_3.1	mouse_3.1	2865	1129	1	2	B-cell	B-cell
GCTGCGAAGAACTGTA-1_mouse_3.1	mouse_3.1	2077	620	1	6	B-cell	Unassigned
GCTGCGACATACTACG-1_mouse_3.1	mouse_3.1	1844	773	5	26	Memory-B-cell	Memory-B-cell
GCTGCGAGTAAATGTG-1_mouse_3.1	mouse_3.1	1558	719	1	2	B-cell	B-cell
GCTGCGATCTCACATT-1_mouse_3.1	mouse_3.1	6938	2084	1	1	B-cell	Marginal-zone-B-cell
GCTGCTTAGATATGGT-1_mouse_3.1	mouse_3.1	3532	1432	2	8	T-cell	Naive-Cd4-T-cell
GCTGCTTAGGATATAC-1_mouse_3.1	mouse_3.1	4130	1452	1	2	B-cell	B-cell
GCTGCTTAGTTTGCGT-1_mouse_3.1	mouse_3.1	6692	1758	2	8	T-cell	Naive-Cd4-T-cell
GCTGCTTGTACTTGAC-1_mouse_3.1	mouse_3.1	4500	1637	1	2	B-cell	B-cell
GCTGCTTTCACGCATA-1_mouse_3.1	mouse_3.1	5935	1855	6	24	Neutrophil	Neutrophil.2
GCTGCTTTCCTTGGTC-1_mouse_3.1	mouse_3.1	2158	984	1	2	B-cell	B-cell
GCTGGGTGTCGATTGT-1_mouse_3.1	mouse_3.1	1206	576	1	6	B-cell	Unassigned
GCTGGGTGTTGAGTTC-1_mouse_3.1	mouse_3.1	3568	1232	1	2	B-cell	B-cell
GCTGGGTTCGTCCGTT-1_mouse_3.1	mouse_3.1	4152	1419	1	1	B-cell	Marginal-zone-B-cell
GCTTCCACAAGGACAC-1_mouse_3.1	mouse_3.1	4756	1465	1	2	B-cell	B-cell
GCTTCCAGTCAAGCGA-1_mouse_3.1	mouse_3.1	4387	1517	3	9	APC	Splenic-monocyte
GCTTCCATCATGTCTT-1_mouse_3.1	mouse_3.1	2575	1198	1	2	B-cell	B-cell
GCTTCCATCTTGTCAT-1_mouse_3.1	mouse_3.1	4617	1633	3	9	APC	Splenic-monocyte
GCTTGAAAGTGAAGTT-1_mouse_3.1	mouse_3.1	1598	689	1	2	B-cell	B-cell
GCTTGAAGTGGACGAT-1_mouse_3.1	mouse_3.1	3299	1231	1	2	B-cell	B-cell
GCTTGAAGTGTGGTTT-1_mouse_3.1	mouse_3.1	3890	1426	1	2	B-cell	B-cell
GCTTGAAGTGTTCTTT-1_mouse_3.1	mouse_3.1	2648	1080	2	8	T-cell	Naive-Cd4-T-cell
GCTTGAATCAGGTTCA-1_mouse_3.1	mouse_3.1	1904	856	1	2	B-cell	B-cell
GCTTGAATCCTATTCA-1_mouse_3.1	mouse_3.1	4891	1547	1	2	B-cell	B-cell
GCTTGAATCGTTTATC-1_mouse_3.1	mouse_3.1	4199	1410	1	2	B-cell	B-cell
GGAAAGCAGGTTACCT-1_mouse_3.1	mouse_3.1	8717	2454	3	9	APC	Splenic-monocyte
GGAAAGCCAGGCTGAA-1_mouse_3.1	mouse_3.1	3129	1125	1	2	B-cell	B-cell
GGAAAGCGTGCGATAG-1_mouse_3.1	mouse_3.1	2290	946	1	2	B-cell	B-cell
GGAAAGCTCCCTAATT-1_mouse_3.1	mouse_3.1	1907	786	1	2	B-cell	B-cell
GGAACTTAGAAGGTTT-1_mouse_3.1	mouse_3.1	3162	862	3	3	APC	Cd8-dendritic-cell.1
GGAACTTAGACAATAC-1_mouse_3.1	mouse_3.1	9770	2261	2	5	T-cell	Memory-Cd8-T-cell
GGAACTTAGGAATGGA-1_mouse_3.1	mouse_3.1	1572	741	1	2	B-cell	B-cell
GGAACTTCAATGAATG-1_mouse_3.1	mouse_3.1	1259	628	1	2	B-cell	B-cell
GGAACTTCACCCTATC-1_mouse_3.1	mouse_3.1	3224	1241	1	2	B-cell	B-cell
GGAACTTCAGGCTCAC-1_mouse_3.1	mouse_3.1	1224	432	1	6	B-cell	Unassigned
GGAACTTGTGTTGGGA-1_mouse_3.1	mouse_3.1	700	449	3	9	APC	Splenic-monocyte
GGAACTTTCGACCAGC-1_mouse_3.1	mouse_3.1	3994	1562	1	1	B-cell	Marginal-zone-B-cell
GGAATAAAGAATTGTG-1_mouse_3.1	mouse_3.1	3101	1167	1	2	B-cell	B-cell
GGAATAAAGAGCAATT-1_mouse_3.1	mouse_3.1	3249	1230	1	2	B-cell	B-cell
GGAATAACAGCGTAAG-1_mouse_3.1	mouse_3.1	459	314	3	9	APC	Splenic-monocyte
GGAATAAGTGGACGAT-1_mouse_3.1	mouse_3.1	4681	1365	2	4	T-cell	Naive-Cd8-T-cell
GGAATAATCAACACAC-1_mouse_3.1	mouse_3.1	1634	543	1	6	B-cell	Unassigned
GGACAAGGTACTCTCC-1_mouse_3.1	mouse_3.1	6702	1695	3	3	APC	Cd8-dendritic-cell.1
GGACAAGGTCAGAATA-1_mouse_3.1	mouse_3.1	2797	1109	1	2	B-cell	B-cell
GGACAAGGTCGTTGTA-1_mouse_3.1	mouse_3.1	2248	896	1	2	B-cell	B-cell
GGACAAGGTCTTCGTC-1_mouse_3.1	mouse_3.1	4130	1376	1	2	B-cell	B-cell
GGACAAGTCCTTCAAT-1_mouse_3.1	mouse_3.1	1604	934	1	2	B-cell	B-cell
GGACAGAAGCACACAG-1_mouse_3.1	mouse_3.1	3824	1263	1	2	B-cell	B-cell
GGACAGAAGTGGCACA-1_mouse_3.1	mouse_3.1	3776	1209	2	4	T-cell	Naive-Cd8-T-cell
GGACAGACAGTCAGCC-1_mouse_3.1	mouse_3.1	6881	1968	1	2	B-cell	B-cell
GGACAGAGTTCTGGTA-1_mouse_3.1	mouse_3.1	6643	1812	2	5	T-cell	Memory-Cd8-T-cell
GGACAGAGTTTAAGCC-1_mouse_3.1	mouse_3.1	3621	1316	1	2	B-cell	B-cell
GGACATTAGCGACGTA-1_mouse_3.1	mouse_3.1	3773	1257	1	2	B-cell	B-cell
GGACATTAGCTGTTCA-1_mouse_3.1	mouse_3.1	4206	1424	1	1	B-cell	Marginal-zone-B-cell
GGACATTAGGTTACCT-1_mouse_3.1	mouse_3.1	3133	1262	1	2	B-cell	B-cell
GGACATTCAATGGACG-1_mouse_3.1	mouse_3.1	3495	1546	2	13	T-cell	NK-T-cell
GGACATTGTAGAGGAA-1_mouse_3.1	mouse_3.1	2837	1164	1	2	B-cell	B-cell
GGACATTGTCAGATAA-1_mouse_3.1	mouse_3.1	1082	651	1	2	B-cell	B-cell
GGACATTGTGTGACCC-1_mouse_3.1	mouse_3.1	1358	646	1	2	B-cell	B-cell
GGACATTTCATCTGTT-1_mouse_3.1	mouse_3.1	3065	1253	1	2	B-cell	B-cell
GGACGTCAGGTAGCTG-1_mouse_3.1	mouse_3.1	3467	1062	3	12	APC	Cd4-dendritic-cell
GGACGTCCACCTCGGA-1_mouse_3.1	mouse_3.1	3895	1390	1	2	B-cell	B-cell
GGACGTCCAGGGTTAG-1_mouse_3.1	mouse_3.1	1182	513	1	2	B-cell	B-cell
GGACGTCCAGTACACT-1_mouse_3.1	mouse_3.1	10341	2675	5	26	Memory-B-cell	Memory-B-cell
GGACGTCGTCCGACGT-1_mouse_3.1	mouse_3.1	2988	1373	2	8	T-cell	Naive-Cd4-T-cell
GGACGTCGTCTAGGTT-1_mouse_3.1	mouse_3.1	4790	696	1	19	B-cell	Splenic-plasma-cell
GGACGTCTCAATCACG-1_mouse_3.1	mouse_3.1	6552	2108	3	9	APC	Splenic-monocyte
GGACGTCTCACTCCTG-1_mouse_3.1	mouse_3.1	1497	720	2	8	T-cell	Naive-Cd4-T-cell
GGACGTCTCGCTTAGA-1_mouse_3.1	mouse_3.1	7549	2101	3	9	APC	Splenic-monocyte
GGACGTCTCTTGCATT-1_mouse_3.1	mouse_3.1	2776	994	1	2	B-cell	B-cell
GGAGCAAGTACCGGCT-1_mouse_3.1	mouse_3.1	3204	1161	1	2	B-cell	B-cell
GGAGCAAGTGCACTTA-1_mouse_3.1	mouse_3.1	1620	589	1	6	B-cell	Unassigned
GGAGCAAGTGTTAAGA-1_mouse_3.1	mouse_3.1	8878	2667	3	9	APC	Splenic-monocyte
GGAGCAAGTTGGTTTG-1_mouse_3.1	mouse_3.1	687	440	1	2	B-cell	B-cell
GGAGCAATCCCACTTG-1_mouse_3.1	mouse_3.1	3059	1310	4	14	NK-cell	NK-cell.1
GGATGTTAGAGTGAGA-1_mouse_3.1	mouse_3.1	2973	1138	1	2	B-cell	B-cell
GGATGTTCACACATGT-1_mouse_3.1	mouse_3.1	2645	1141	4	14	NK-cell	NK-cell.1
GGATGTTGTCACACGC-1_mouse_3.1	mouse_3.1	883	481	5	26	Memory-B-cell	Memory-B-cell
GGATGTTGTCATACTG-1_mouse_3.1	mouse_3.1	4340	1759	2	8	T-cell	Naive-Cd4-T-cell
GGATGTTTCGCGGATC-1_mouse_3.1	mouse_3.1	3575	1240	5	26	Memory-B-cell	Memory-B-cell
GGATTACAGATGCGAC-1_mouse_3.1	mouse_3.1	791	337	1	6	B-cell	Unassigned
GGATTACAGGTGATTA-1_mouse_3.1	mouse_3.1	2910	1324	2	8	T-cell	Naive-Cd4-T-cell
GGATTACAGTGATCGG-1_mouse_3.1	mouse_3.1	1071	582	1	2	B-cell	B-cell
GGATTACCACACCGCA-1_mouse_3.1	mouse_3.1	4559	1558	3	9	APC	Splenic-monocyte
GGCAATTCAAGTTGTC-1_mouse_3.1	mouse_3.1	3732	1302	2	8	T-cell	Naive-Cd4-T-cell
GGCAATTCACTGTGTA-1_mouse_3.1	mouse_3.1	3169	1258	1	2	B-cell	B-cell
GGCAATTGTCGCTTTC-1_mouse_3.1	mouse_3.1	913	551	1	2	B-cell	B-cell
GGCAATTGTCTCTTAT-1_mouse_3.1	mouse_3.1	1123	611	1	2	B-cell	B-cell
GGCAATTGTTATCGGT-1_mouse_3.1	mouse_3.1	7652	1076	1	19	B-cell	Splenic-plasma-cell
GGCAATTTCGGCCGAT-1_mouse_3.1	mouse_3.1	807	443	6	11	Neutrophil	Neutrophil.1
GGCAATTTCTGTTGAG-1_mouse_3.1	mouse_3.1	467	294	3	10	APC	Macrophage.1
GGCAATTTCTTCGGTC-1_mouse_3.1	mouse_3.1	7388	1905	2	5	T-cell	Memory-Cd8-T-cell
GGCCGATAGAGTAATC-1_mouse_3.1	mouse_3.1	3076	1138	1	2	B-cell	B-cell
GGCCGATAGGCTCATT-1_mouse_3.1	mouse_3.1	3790	1453	1	2	B-cell	B-cell
GGCCGATGTCGTCTTC-1_mouse_3.1	mouse_3.1	2061	975	1	2	B-cell	B-cell
GGCCGATGTCTCTCGT-1_mouse_3.1	mouse_3.1	3020	1159	5	26	Memory-B-cell	Memory-B-cell
GGCCGATGTTGATTGC-1_mouse_3.1	mouse_3.1	5141	1743	2	8	T-cell	Naive-Cd4-T-cell
GGCCGATGTTGGACCC-1_mouse_3.1	mouse_3.1	18746	2576	4	25	NK-cell	NK-cell.2
GGCCGATTCAGAAATG-1_mouse_3.1	mouse_3.1	11705	2272	5	26	Memory-B-cell	Memory-B-cell
GGCCGATTCCGGCACA-1_mouse_3.1	mouse_3.1	1079	382	1	6	B-cell	Unassigned
GGCGACTAGGGTATCG-1_mouse_3.1	mouse_3.1	3413	1183	1	2	B-cell	B-cell
GGCGACTCAATGGTCT-1_mouse_3.1	mouse_3.1	4592	1660	3	22	APC	Granulocyte
GGCGACTCATGGTTGT-1_mouse_3.1	mouse_3.1	2429	1000	1	2	B-cell	B-cell
GGCGACTCATTTGCTT-1_mouse_3.1	mouse_3.1	870	395	6	11	Neutrophil	Neutrophil.1
GGCGACTTCACATAGC-1_mouse_3.1	mouse_3.1	2185	1108	2	13	T-cell	NK-T-cell
GGCGACTTCCCAAGTA-1_mouse_3.1	mouse_3.1	995	519	1	2	B-cell	B-cell
GGCGACTTCTAACTTC-1_mouse_3.1	mouse_3.1	5921	2011	1	1	B-cell	Marginal-zone-B-cell
GGCGTGTCACACTGCG-1_mouse_3.1	mouse_3.1	1141	678	2	8	T-cell	Naive-Cd4-T-cell
GGCGTGTCAGTCGTGC-1_mouse_3.1	mouse_3.1	2833	985	1	1	B-cell	Marginal-zone-B-cell
GGCGTGTGTGAGTGAC-1_mouse_3.1	mouse_3.1	8407	2129	1	2	B-cell	B-cell
GGCGTGTTCCAAGTAC-1_mouse_3.1	mouse_3.1	1211	634	1	2	B-cell	B-cell
GGCGTGTTCCCTTGCA-1_mouse_3.1	mouse_3.1	5009	1474	1	1	B-cell	Marginal-zone-B-cell
GGCTCGAAGCAATCTC-1_mouse_3.1	mouse_3.1	1801	822	1	2	B-cell	B-cell
GGCTCGACATGTTGAC-1_mouse_3.1	mouse_3.1	520	327	3	3	APC	Cd8-dendritic-cell.1
GGCTCGAGTCGACTGC-1_mouse_3.1	mouse_3.1	3270	1078	2	4	T-cell	Naive-Cd8-T-cell
GGCTGGTAGTGTACCT-1_mouse_3.1	mouse_3.1	2697	1090	1	2	B-cell	B-cell
GGCTGGTGTTTGCATG-1_mouse_3.1	mouse_3.1	2175	926	1	2	B-cell	B-cell
GGCTGGTTCGTGACAT-1_mouse_3.1	mouse_3.1	1226	574	1	2	B-cell	B-cell
GGCTGGTTCTCTGTCG-1_mouse_3.1	mouse_3.1	437	327	2	8	T-cell	Naive-Cd4-T-cell
GGGAATGAGCGAGAAA-1_mouse_3.1	mouse_3.1	3271	1219	1	1	B-cell	Marginal-zone-B-cell
GGGAATGGTACTCTCC-1_mouse_3.1	mouse_3.1	3785	1709	2	8	T-cell	Naive-Cd4-T-cell
GGGAATGGTTACCGAT-1_mouse_3.1	mouse_3.1	6906	1894	2	5	T-cell	Memory-Cd8-T-cell
GGGAATGGTTAGAACA-1_mouse_3.1	mouse_3.1	1191	540	6	11	Neutrophil	Neutrophil.1
GGGAATGGTTGTACAC-1_mouse_3.1	mouse_3.1	3747	1296	5	26	Memory-B-cell	Memory-B-cell
GGGAATGTCCAGATCA-1_mouse_3.1	mouse_3.1	1386	676	1	2	B-cell	B-cell
GGGACCTAGAGGTTGC-1_mouse_3.1	mouse_3.1	2998	1128	1	2	B-cell	B-cell
GGGACCTAGGCCCTTG-1_mouse_3.1	mouse_3.1	1794	781	1	2	B-cell	B-cell
GGGACCTAGGGTCGAT-1_mouse_3.1	mouse_3.1	3759	1345	1	2	B-cell	B-cell
GGGACCTCACATTTCT-1_mouse_3.1	mouse_3.1	2523	1063	1	2	B-cell	B-cell
GGGACCTGTCCCTACT-1_mouse_3.1	mouse_3.1	5542	1930	2	8	T-cell	Naive-Cd4-T-cell
GGGACCTGTTCAACCA-1_mouse_3.1	mouse_3.1	1881	916	2	8	T-cell	Naive-Cd4-T-cell
GGGACCTGTTCAGCGC-1_mouse_3.1	mouse_3.1	1705	856	2	13	T-cell	NK-T-cell
GGGACCTTCTATGTGG-1_mouse_3.1	mouse_3.1	5004	1769	3	9	APC	Splenic-monocyte
GGGAGATCACGAAACG-1_mouse_3.1	mouse_3.1	13592	3437	3	15	APC	Activated-macrophage.2
GGGAGATCACGGACAA-1_mouse_3.1	mouse_3.1	1637	515	6	11	Neutrophil	Neutrophil.1
GGGAGATGTGACTACT-1_mouse_3.1	mouse_3.1	1346	586	2	8	T-cell	Naive-Cd4-T-cell
GGGAGATTCAATCTCT-1_mouse_3.1	mouse_3.1	6048	1800	1	1	B-cell	Marginal-zone-B-cell
GGGAGATTCCAGTATG-1_mouse_3.1	mouse_3.1	2649	1050	1	2	B-cell	B-cell
GGGAGATTCTGCTGCT-1_mouse_3.1	mouse_3.1	3522	1219	1	2	B-cell	B-cell
GGGATGACAGTGGAGT-1_mouse_3.1	mouse_3.1	586	358	1	2	B-cell	B-cell
GGGATGAGTCTAGCGC-1_mouse_3.1	mouse_3.1	2023	916	1	2	B-cell	B-cell
GGGATGATCAAGGTAA-1_mouse_3.1	mouse_3.1	5003	1797	3	9	APC	Splenic-monocyte
GGGATGATCACGGTTA-1_mouse_3.1	mouse_3.1	2216	1000	1	2	B-cell	B-cell
GGGCACTAGCTTATCG-1_mouse_3.1	mouse_3.1	2227	688	1	6	B-cell	Unassigned
GGGCACTAGTCATCCA-1_mouse_3.1	mouse_3.1	5072	1622	1	1	B-cell	Marginal-zone-B-cell
GGGCACTAGTCCAGGA-1_mouse_3.1	mouse_3.1	2555	1022	1	2	B-cell	B-cell
GGGCACTTCATGCATG-1_mouse_3.1	mouse_3.1	7398	1865	3	3	APC	Cd8-dendritic-cell.1
GGGCATCAGACCTAGG-1_mouse_3.1	mouse_3.1	2483	1046	1	2	B-cell	B-cell
GGGCATCCAGATCCAT-1_mouse_3.1	mouse_3.1	2282	958	1	2	B-cell	B-cell
GGGCATCTCACGCATA-1_mouse_3.1	mouse_3.1	1814	981	3	9	APC	Splenic-monocyte
GGGCATCTCCCAAGAT-1_mouse_3.1	mouse_3.1	6092	1738	1	1	B-cell	Marginal-zone-B-cell
GGGCATCTCGACGGAA-1_mouse_3.1	mouse_3.1	1373	693	1	2	B-cell	B-cell
GGGTCTGAGATGGCGT-1_mouse_3.1	mouse_3.1	3878	1675	2	13	T-cell	NK-T-cell
GGGTCTGGTCGCATAT-1_mouse_3.1	mouse_3.1	2525	1013	1	2	B-cell	B-cell
GGGTCTGGTTATCGGT-1_mouse_3.1	mouse_3.1	2013	829	1	2	B-cell	B-cell
GGGTCTGTCTAACTCT-1_mouse_3.1	mouse_3.1	1690	757	2	8	T-cell	Naive-Cd4-T-cell
GGGTCTGTCTCTGCTG-1_mouse_3.1	mouse_3.1	5823	1940	3	3	APC	Cd8-dendritic-cell.1
GGGTCTGTCTGAGTGT-1_mouse_3.1	mouse_3.1	1340	639	1	2	B-cell	B-cell
GGGTTGCAGTAGCGGT-1_mouse_3.1	mouse_3.1	1444	689	6	11	Neutrophil	Neutrophil.1
GGGTTGCAGTCCTCCT-1_mouse_3.1	mouse_3.1	3006	1220	1	2	B-cell	B-cell
GGGTTGCCAATCGAAA-1_mouse_3.1	mouse_3.1	3112	1409	2	8	T-cell	Naive-Cd4-T-cell
GGGTTGCCATGGGAAC-1_mouse_3.1	mouse_3.1	9302	2350	1	1	B-cell	Marginal-zone-B-cell
GGGTTGCGTATAGGGC-1_mouse_3.1	mouse_3.1	3727	1532	2	8	T-cell	Naive-Cd4-T-cell
GGGTTGCGTCCGTGAC-1_mouse_3.1	mouse_3.1	3106	1195	1	2	B-cell	B-cell
GGGTTGCGTCGAACAG-1_mouse_3.1	mouse_3.1	2649	1064	1	2	B-cell	B-cell
GGTATTGCAAGCGTAG-1_mouse_3.1	mouse_3.1	2473	964	5	26	Memory-B-cell	Memory-B-cell
GGTATTGCATACGCTA-1_mouse_3.1	mouse_3.1	3090	1409	3	23	APC	Red-pulp-macrophage
GGTATTGCATTGGGCC-1_mouse_3.1	mouse_3.1	3292	1336	3	9	APC	Splenic-monocyte
GGTATTGGTACAGACG-1_mouse_3.1	mouse_3.1	2868	1072	1	2	B-cell	B-cell
GGTATTGGTACCTACA-1_mouse_3.1	mouse_3.1	1101	406	1	6	B-cell	Unassigned
GGTATTGGTCTGATTG-1_mouse_3.1	mouse_3.1	4208	1501	2	8	T-cell	Naive-Cd4-T-cell
GGTGAAGAGACTGTAA-1_mouse_3.1	mouse_3.1	3498	1267	1	2	B-cell	B-cell
GGTGAAGAGATACACA-1_mouse_3.1	mouse_3.1	1226	582	1	2	B-cell	B-cell
GGTGAAGAGCGTTGCC-1_mouse_3.1	mouse_3.1	3594	1522	3	15	APC	Activated-macrophage.2
GGTGAAGGTCCTGCTT-1_mouse_3.1	mouse_3.1	4851	1526	5	26	Memory-B-cell	Memory-B-cell
GGTGAAGTCCAGGGCT-1_mouse_3.1	mouse_3.1	2310	887	1	2	B-cell	B-cell
GGTGAAGTCTCAAGTG-1_mouse_3.1	mouse_3.1	3299	1267	1	2	B-cell	B-cell
GGTGAAGTCTTTCCTC-1_mouse_3.1	mouse_3.1	5160	1901	3	9	APC	Splenic-monocyte
GGTGCGTAGGCTCATT-1_mouse_3.1	mouse_3.1	708	315	2	4	T-cell	Naive-Cd8-T-cell
GGTGCGTAGTGGTAGC-1_mouse_3.1	mouse_3.1	1269	601	6	11	Neutrophil	Neutrophil.1
GGTGCGTCAGTGACAG-1_mouse_3.1	mouse_3.1	514	292	3	12	APC	Cd4-dendritic-cell
GGTGCGTTCAAACGGG-1_mouse_3.1	mouse_3.1	4049	1363	1	2	B-cell	B-cell
GGTGTTAAGATGAGAG-1_mouse_3.1	mouse_3.1	3964	1274	1	2	B-cell	B-cell
GGTGTTAAGCTCAACT-1_mouse_3.1	mouse_3.1	1884	987	4	14	NK-cell	NK-cell.1
GGTGTTACAACCGCCA-1_mouse_3.1	mouse_3.1	3969	1346	1	2	B-cell	B-cell
GGTGTTAGTAAGGGCT-1_mouse_3.1	mouse_3.1	534	382	3	15	APC	Activated-macrophage.2
GGTGTTATCAACACGT-1_mouse_3.1	mouse_3.1	3476	1325	1	2	B-cell	B-cell
GGTGTTATCAATCTCT-1_mouse_3.1	mouse_3.1	1469	555	6	11	Neutrophil	Neutrophil.1
GGTGTTATCACCCTCA-1_mouse_3.1	mouse_3.1	8345	2329	2	4	T-cell	Naive-Cd8-T-cell
GTAACGTGTCGAGATG-1_mouse_3.1	mouse_3.1	2633	1142	3	9	APC	Splenic-monocyte
GTAACGTGTCTGATCA-1_mouse_3.1	mouse_3.1	3717	1428	1	2	B-cell	B-cell
GTAACGTTCACCCTCA-1_mouse_3.1	mouse_3.1	3521	1247	1	2	B-cell	B-cell
GTAACTGAGCCCAACC-1_mouse_3.1	mouse_3.1	2612	366	1	19	B-cell	Splenic-plasma-cell
GTAACTGCAATCCAAC-1_mouse_3.1	mouse_3.1	1104	639	4	14	NK-cell	NK-cell.1
GTAACTGGTCCTAGCG-1_mouse_3.1	mouse_3.1	2599	844	1	6	B-cell	Unassigned
GTAACTGTCGAGAGCA-1_mouse_3.1	mouse_3.1	1947	841	5	26	Memory-B-cell	Memory-B-cell
GTACGTAAGAGATGAG-1_mouse_3.1	mouse_3.1	2394	941	1	2	B-cell	B-cell
GTACGTACAAGCTGAG-1_mouse_3.1	mouse_3.1	3473	1230	1	2	B-cell	B-cell
GTACGTACAATAAGCA-1_mouse_3.1	mouse_3.1	3119	1329	1	2	B-cell	B-cell
GTACGTACATCTCGCT-1_mouse_3.1	mouse_3.1	6906	1936	5	26	Memory-B-cell	Memory-B-cell
GTACGTAGTAATAGCA-1_mouse_3.1	mouse_3.1	3717	1458	1	2	B-cell	B-cell
GTACGTAGTATTAGCC-1_mouse_3.1	mouse_3.1	4570	1497	1	2	B-cell	B-cell
GTACGTAGTCAGAAGC-1_mouse_3.1	mouse_3.1	640	387	1	2	B-cell	B-cell
GTACGTAGTCCGAAGA-1_mouse_3.1	mouse_3.1	2386	1050	2	8	T-cell	Naive-Cd4-T-cell
GTACGTATCAGAGCTT-1_mouse_3.1	mouse_3.1	5398	1645	1	1	B-cell	Marginal-zone-B-cell
GTACGTATCCCATTAT-1_mouse_3.1	mouse_3.1	3094	1315	1	2	B-cell	B-cell
GTACGTATCTAACTCT-1_mouse_3.1	mouse_3.1	2956	1244	1	2	B-cell	B-cell
GTACTCCGTAACGACG-1_mouse_3.1	mouse_3.1	8054	1219	1	19	B-cell	Splenic-plasma-cell
GTACTTTAGCTTCGCG-1_mouse_3.1	mouse_3.1	2071	895	3	22	APC	Granulocyte
GTACTTTCAAATTGCC-1_mouse_3.1	mouse_3.1	3113	1332	3	9	APC	Splenic-monocyte
GTACTTTCAAGGTGTG-1_mouse_3.1	mouse_3.1	5745	1660	2	8	T-cell	Naive-Cd4-T-cell
GTACTTTCAGCTGTGC-1_mouse_3.1	mouse_3.1	5212	1618	1	2	B-cell	B-cell
GTACTTTGTAGATTAG-1_mouse_3.1	mouse_3.1	2167	708	1	2	B-cell	B-cell
GTACTTTTCCGCGTTT-1_mouse_3.1	mouse_3.1	1295	639	1	2	B-cell	B-cell
GTACTTTTCGGCGGTT-1_mouse_3.1	mouse_3.1	1644	806	1	2	B-cell	B-cell
GTAGGCCAGGGCTTGA-1_mouse_3.1	mouse_3.1	5425	1677	1	1	B-cell	Marginal-zone-B-cell
GTAGGCCAGGTGCTTT-1_mouse_3.1	mouse_3.1	1328	694	6	11	Neutrophil	Neutrophil.1
GTAGGCCGTCACAAGG-1_mouse_3.1	mouse_3.1	7774	2181	1	2	B-cell	B-cell
GTAGGCCTCAGCATGT-1_mouse_3.1	mouse_3.1	1541	847	2	8	T-cell	Naive-Cd4-T-cell
GTAGTCAGTGTCAATC-1_mouse_3.1	mouse_3.1	6674	1629	2	4	T-cell	Naive-Cd8-T-cell
GTAGTCAGTGTGCCTG-1_mouse_3.1	mouse_3.1	3411	1262	1	2	B-cell	B-cell
GTAGTCATCACCAGGC-1_mouse_3.1	mouse_3.1	1854	755	6	24	Neutrophil	Neutrophil.2
GTAGTCATCACCCTCA-1_mouse_3.1	mouse_3.1	3799	1408	1	2	B-cell	B-cell
GTAGTCATCCTTCAAT-1_mouse_3.1	mouse_3.1	3100	1398	2	8	T-cell	Naive-Cd4-T-cell
GTATCTTTCCCTAATT-1_mouse_3.1	mouse_3.1	6902	2061	1	1	B-cell	Marginal-zone-B-cell
GTATTCTAGTGGGCTA-1_mouse_3.1	mouse_3.1	2923	1424	2	13	T-cell	NK-T-cell
GTATTCTCAGTGGAGT-1_mouse_3.1	mouse_3.1	2635	1128	1	2	B-cell	B-cell
GTATTCTCAGTTTACG-1_mouse_3.1	mouse_3.1	1963	968	2	13	T-cell	NK-T-cell
GTATTCTGTCGACTGC-1_mouse_3.1	mouse_3.1	3297	1299	1	2	B-cell	B-cell
GTATTCTGTCGGCTCA-1_mouse_3.1	mouse_3.1	1171	584	1	2	B-cell	B-cell
GTATTCTGTGACGGTA-1_mouse_3.1	mouse_3.1	2611	1096	1	2	B-cell	B-cell
GTATTCTGTTGGTGGA-1_mouse_3.1	mouse_3.1	4774	1662	1	2	B-cell	B-cell
GTCAAGTAGGAATCGC-1_mouse_3.1	mouse_3.1	3969	1387	1	1	B-cell	Marginal-zone-B-cell
GTCAAGTAGGTGCTTT-1_mouse_3.1	mouse_3.1	3023	1157	5	26	Memory-B-cell	Memory-B-cell
GTCAAGTCAAAGTCAA-1_mouse_3.1	mouse_3.1	7123	1919	2	5	T-cell	Memory-Cd8-T-cell
GTCAAGTCACGGTTTA-1_mouse_3.1	mouse_3.1	1125	636	1	2	B-cell	B-cell
GTCAAGTCATCCCACT-1_mouse_3.1	mouse_3.1	4002	1421	2	8	T-cell	Naive-Cd4-T-cell
GTCAAGTGTACATGTC-1_mouse_3.1	mouse_3.1	1363	684	1	2	B-cell	B-cell
GTCAAGTGTAGCGTCC-1_mouse_3.1	mouse_3.1	8920	2449	2	8	T-cell	Naive-Cd4-T-cell
GTCACAAAGTTTGCGT-1_mouse_3.1	mouse_3.1	956	452	1	2	B-cell	B-cell
GTCACAACACGAAGCA-1_mouse_3.1	mouse_3.1	2038	874	1	2	B-cell	B-cell
GTCACAACATATACCG-1_mouse_3.1	mouse_3.1	4116	1515	1	2	B-cell	B-cell
GTCACAAGTCCTCCAT-1_mouse_3.1	mouse_3.1	681	410	1	2	B-cell	B-cell
GTCACGGGTATGGTTC-1_mouse_3.1	mouse_3.1	3314	1202	2	5	T-cell	Memory-Cd8-T-cell
GTCACGGGTCTCATCC-1_mouse_3.1	mouse_3.1	3226	1006	2	8	T-cell	Naive-Cd4-T-cell
GTCACGGGTGTTTGGT-1_mouse_3.1	mouse_3.1	2578	937	1	2	B-cell	B-cell
GTCACGGGTTCGTCTC-1_mouse_3.1	mouse_3.1	3392	1275	1	2	B-cell	B-cell
GTCATTTAGTCCATAC-1_mouse_3.1	mouse_3.1	3119	1431	3	9	APC	Splenic-monocyte
GTCATTTCAACGATCT-1_mouse_3.1	mouse_3.1	4631	1565	1	2	B-cell	B-cell
GTCATTTCAGTGAGTG-1_mouse_3.1	mouse_3.1	7117	1797	2	5	T-cell	Memory-Cd8-T-cell
GTCATTTGTACCGAGA-1_mouse_3.1	mouse_3.1	3873	1551	2	13	T-cell	NK-T-cell
GTCATTTGTAGCAAAT-1_mouse_3.1	mouse_3.1	5983	1706	1	2	B-cell	B-cell
GTCATTTGTCACCCAG-1_mouse_3.1	mouse_3.1	4997	1667	1	2	B-cell	B-cell
GTCATTTGTTTACTCT-1_mouse_3.1	mouse_3.1	3595	1514	2	8	T-cell	Naive-Cd4-T-cell
GTCATTTTCCTGTACC-1_mouse_3.1	mouse_3.1	1170	576	5	26	Memory-B-cell	Memory-B-cell
GTCATTTTCTTGGGTA-1_mouse_3.1	mouse_3.1	7903	2460	3	9	APC	Splenic-monocyte
GTCCTCACATAGGATA-1_mouse_3.1	mouse_3.1	1746	771	1	1	B-cell	Marginal-zone-B-cell
GTCCTCAGTAATAGCA-1_mouse_3.1	mouse_3.1	3679	1351	1	2	B-cell	B-cell
GTCCTCAGTAGATTAG-1_mouse_3.1	mouse_3.1	891	475	1	2	B-cell	B-cell
GTCCTCATCTATCCCG-1_mouse_3.1	mouse_3.1	3359	1247	1	2	B-cell	B-cell
GTCGGGTAGAGGTTGC-1_mouse_3.1	mouse_3.1	4993	1480	1	1	B-cell	Marginal-zone-B-cell
GTCGGGTCAAGCGAGT-1_mouse_3.1	mouse_3.1	4700	1817	2	5	T-cell	Memory-Cd8-T-cell
GTCGGGTCACGGCCAT-1_mouse_3.1	mouse_3.1	3054	1106	1	2	B-cell	B-cell
GTCGGGTGTACTCTCC-1_mouse_3.1	mouse_3.1	1935	871	1	2	B-cell	B-cell
GTCGGGTGTCCCTTGT-1_mouse_3.1	mouse_3.1	2173	949	1	2	B-cell	B-cell
GTCGGGTGTGCAGGTA-1_mouse_3.1	mouse_3.1	2507	1049	1	1	B-cell	Marginal-zone-B-cell
GTCGGGTGTTCCACAA-1_mouse_3.1	mouse_3.1	4501	1565	1	2	B-cell	B-cell
GTCGTAAAGCAATCTC-1_mouse_3.1	mouse_3.1	3326	1222	1	2	B-cell	B-cell
GTCGTAACAGGACCCT-1_mouse_3.1	mouse_3.1	1006	528	1	2	B-cell	B-cell
GTCGTAAGTAATAGCA-1_mouse_3.1	mouse_3.1	3076	1310	3	9	APC	Splenic-monocyte
GTCGTAAGTCTCACCT-1_mouse_3.1	mouse_3.1	3541	1039	3	15	APC	Activated-macrophage.2
GTCGTAAGTTCGGCAC-1_mouse_3.1	mouse_3.1	4192	1451	1	2	B-cell	B-cell
GTCTCGTCACCAGTTA-1_mouse_3.1	mouse_3.1	6951	1989	2	5	T-cell	Memory-Cd8-T-cell
GTCTCGTGTGACCAAG-1_mouse_3.1	mouse_3.1	1010	396	1	6	B-cell	Unassigned
GTCTCGTGTGTGGCTC-1_mouse_3.1	mouse_3.1	1256	416	1	6	B-cell	Unassigned
GTCTCGTTCGGTGTTA-1_mouse_3.1	mouse_3.1	8923	2544	1	2	B-cell	B-cell
GTCTTCGCAATCTACG-1_mouse_3.1	mouse_3.1	1735	795	1	2	B-cell	B-cell
GTCTTCGCAGGCTGAA-1_mouse_3.1	mouse_3.1	1941	857	3	9	APC	Splenic-monocyte
GTCTTCGCATATGAGA-1_mouse_3.1	mouse_3.1	1357	670	1	2	B-cell	B-cell
GTCTTCGGTACGCACC-1_mouse_3.1	mouse_3.1	4518	1644	1	2	B-cell	B-cell
GTCTTCGTCCAAAGTC-1_mouse_3.1	mouse_3.1	4727	1449	1	2	B-cell	B-cell
GTCTTCGTCTGCGACG-1_mouse_3.1	mouse_3.1	4016	1511	1	2	B-cell	B-cell
GTGAAGGCACAGAGGT-1_mouse_3.1	mouse_3.1	3598	1535	2	8	T-cell	Naive-Cd4-T-cell
GTGAAGGGTTACGGAG-1_mouse_3.1	mouse_3.1	4153	1393	1	2	B-cell	B-cell
GTGAAGGTCTTGTTTG-1_mouse_3.1	mouse_3.1	1445	595	3	16	APC	Macrophage.2
GTGCAGCCACCAGGTC-1_mouse_3.1	mouse_3.1	6032	1635	1	1	B-cell	Marginal-zone-B-cell
GTGCAGCCACGCGAAA-1_mouse_3.1	mouse_3.1	3085	1121	1	2	B-cell	B-cell
GTGCAGCTCCTTGCCA-1_mouse_3.1	mouse_3.1	1987	626	1	6	B-cell	Unassigned
GTGCATAAGTTTAGGA-1_mouse_3.1	mouse_3.1	3056	1248	3	9	APC	Splenic-monocyte
GTGCATACAATCCAAC-1_mouse_3.1	mouse_3.1	1117	637	2	8	T-cell	Naive-Cd4-T-cell
GTGCATACAATCCGAT-1_mouse_3.1	mouse_3.1	15402	3050	1	1	B-cell	Marginal-zone-B-cell
GTGCATACATGCCTAA-1_mouse_3.1	mouse_3.1	3042	1150	1	2	B-cell	B-cell
GTGCATAGTAAAGGAG-1_mouse_3.1	mouse_3.1	1121	392	1	19	B-cell	Splenic-plasma-cell
GTGCATAGTACGCTGC-1_mouse_3.1	mouse_3.1	1136	552	3	3	APC	Cd8-dendritic-cell.1
GTGCATATCCTGCAGG-1_mouse_3.1	mouse_3.1	1527	722	2	8	T-cell	Naive-Cd4-T-cell
GTGCGGTTCCGAGCCA-1_mouse_3.1	mouse_3.1	3711	1619	2	13	T-cell	NK-T-cell
GTGCTTCAGGATCGCA-1_mouse_3.1	mouse_3.1	3725	1287	1	2	B-cell	B-cell
GTGCTTCCACAGGTTT-1_mouse_3.1	mouse_3.1	2547	952	1	2	B-cell	B-cell
GTGCTTCCACCCTATC-1_mouse_3.1	mouse_3.1	3861	1312	1	1	B-cell	Marginal-zone-B-cell
GTGCTTCCACCTATCC-1_mouse_3.1	mouse_3.1	2957	1234	2	8	T-cell	Naive-Cd4-T-cell
GTGCTTCTCTGGTGTA-1_mouse_3.1	mouse_3.1	14539	3603	3	15	APC	Activated-macrophage.2
GTGGGTCAGAGATGAG-1_mouse_3.1	mouse_3.1	6293	1948	3	9	APC	Splenic-monocyte
GTGGGTCAGCGTTGCC-1_mouse_3.1	mouse_3.1	3074	1237	1	2	B-cell	B-cell
GTGGGTCAGCTAAGAT-1_mouse_3.1	mouse_3.1	5313	1829	1	2	B-cell	B-cell
GTGGGTCGTCGCGAAA-1_mouse_3.1	mouse_3.1	3085	1206	1	2	B-cell	B-cell
GTGGGTCTCCGCTGTT-1_mouse_3.1	mouse_3.1	2162	888	1	2	B-cell	B-cell
GTGGGTCTCCGTTGTC-1_mouse_3.1	mouse_3.1	3207	1173	1	2	B-cell	B-cell
GTGTGCGAGGCGATAC-1_mouse_3.1	mouse_3.1	4112	1260	5	26	Memory-B-cell	Memory-B-cell
GTGTGCGCACGAGGTA-1_mouse_3.1	mouse_3.1	3264	1495	2	8	T-cell	Naive-Cd4-T-cell
GTGTGCGCACGTAAGG-1_mouse_3.1	mouse_3.1	3257	1267	3	9	APC	Splenic-monocyte
GTGTGCGCAGTGACAG-1_mouse_3.1	mouse_3.1	4471	1406	2	8	T-cell	Naive-Cd4-T-cell
GTGTGCGCATACCATG-1_mouse_3.1	mouse_3.1	471	304	3	12	APC	Cd4-dendritic-cell
GTGTGCGCATGACATC-1_mouse_3.1	mouse_3.1	6564	1949	1	2	B-cell	B-cell
GTGTGCGCATTTGCTT-1_mouse_3.1	mouse_3.1	2640	1028	1	2	B-cell	B-cell
GTGTGCGGTGTGACCC-1_mouse_3.1	mouse_3.1	2349	715	5	26	Memory-B-cell	Memory-B-cell
GTGTGCGGTTACGGAG-1_mouse_3.1	mouse_3.1	3110	1234	1	2	B-cell	B-cell
GTGTGCGTCAACGGCC-1_mouse_3.1	mouse_3.1	4174	1621	3	9	APC	Splenic-monocyte
GTGTTAGAGCTAAGAT-1_mouse_3.1	mouse_3.1	3225	1210	2	5	T-cell	Memory-Cd8-T-cell
GTGTTAGCAGTAAGAT-1_mouse_3.1	mouse_3.1	2956	1145	1	2	B-cell	B-cell
GTGTTAGCAGTCCTTC-1_mouse_3.1	mouse_3.1	2761	1035	1	2	B-cell	B-cell
GTGTTAGCAGTTCATG-1_mouse_3.1	mouse_3.1	1277	663	3	23	APC	Red-pulp-macrophage
GTGTTAGTCAGAGCTT-1_mouse_3.1	mouse_3.1	5138	1657	3	15	APC	Activated-macrophage.2
GTGTTAGTCATTTGGG-1_mouse_3.1	mouse_3.1	3665	1362	1	2	B-cell	B-cell
GTTAAGCAGCTAGTTC-1_mouse_3.1	mouse_3.1	4019	1298	2	8	T-cell	Naive-Cd4-T-cell
GTTAAGCAGGTAGCTG-1_mouse_3.1	mouse_3.1	3905	1319	3	22	APC	Granulocyte
GTTAAGCAGTACACCT-1_mouse_3.1	mouse_3.1	1256	648	1	2	B-cell	B-cell
GTTAAGCCACAAGTAA-1_mouse_3.1	mouse_3.1	2034	678	6	11	Neutrophil	Neutrophil.1
GTTAAGCGTAGAGGAA-1_mouse_3.1	mouse_3.1	3182	1291	3	9	APC	Splenic-monocyte
GTTAAGCGTAGCGCTC-1_mouse_3.1	mouse_3.1	1527	732	1	2	B-cell	B-cell
GTTAAGCGTCAAACTC-1_mouse_3.1	mouse_3.1	1666	743	1	2	B-cell	B-cell
GTTAAGCGTTGTCGCG-1_mouse_3.1	mouse_3.1	1472	459	3	9	APC	Splenic-monocyte
GTTAAGCTCGGCTACG-1_mouse_3.1	mouse_3.1	1494	768	1	2	B-cell	B-cell
GTTACAGAGAGGGATA-1_mouse_3.1	mouse_3.1	1749	778	2	8	T-cell	Naive-Cd4-T-cell
GTTACAGAGCCAGTTT-1_mouse_3.1	mouse_3.1	443	328	3	10	APC	Macrophage.1
GTTACAGAGCGATGAC-1_mouse_3.1	mouse_3.1	3663	1338	1	2	B-cell	B-cell
GTTCATTCAAGCGCTC-1_mouse_3.1	mouse_3.1	739	431	1	2	B-cell	B-cell
GTTCATTGTTCAGCGC-1_mouse_3.1	mouse_3.1	2443	1150	4	14	NK-cell	NK-cell.1
GTTCATTTCTTGCATT-1_mouse_3.1	mouse_3.1	9295	2428	2	5	T-cell	Memory-Cd8-T-cell
GTTCGGGAGGCCATAG-1_mouse_3.1	mouse_3.1	9890	2076	2	5	T-cell	Memory-Cd8-T-cell
GTTCGGGGTCCGAAGA-1_mouse_3.1	mouse_3.1	484	341	1	2	B-cell	B-cell
GTTCGGGTCCTTCAAT-1_mouse_3.1	mouse_3.1	1959	791	2	8	T-cell	Naive-Cd4-T-cell
GTTCGGGTCGCATGAT-1_mouse_3.1	mouse_3.1	1668	749	1	2	B-cell	B-cell
GTTCTCGAGGTAGCTG-1_mouse_3.1	mouse_3.1	1130	505	6	11	Neutrophil	Neutrophil.1
GTTCTCGAGTACGTAA-1_mouse_3.1	mouse_3.1	1944	849	1	1	B-cell	Marginal-zone-B-cell
GTTCTCGCAGGGCATA-1_mouse_3.1	mouse_3.1	3160	1125	1	2	B-cell	B-cell
GTTCTCGGTCGGCACT-1_mouse_3.1	mouse_3.1	3421	1201	1	2	B-cell	B-cell
GTTCTCGGTCTAGCGC-1_mouse_3.1	mouse_3.1	7009	2052	1	2	B-cell	B-cell
GTTCTCGTCCACTCCA-1_mouse_3.1	mouse_3.1	4163	1552	1	2	B-cell	B-cell
GTTCTCGTCGTGGTCG-1_mouse_3.1	mouse_3.1	805	422	1	2	B-cell	B-cell
GTTTCTACAGACACTT-1_mouse_3.1	mouse_3.1	2021	780	6	11	Neutrophil	Neutrophil.1
GTTTCTACATTTGCCC-1_mouse_3.1	mouse_3.1	3232	1233	1	2	B-cell	B-cell
GTTTCTATCAAGGCTT-1_mouse_3.1	mouse_3.1	1815	829	2	8	T-cell	Naive-Cd4-T-cell
GTTTCTATCAGCTGGC-1_mouse_3.1	mouse_3.1	2316	913	3	9	APC	Splenic-monocyte
GTTTCTATCCTACAGA-1_mouse_3.1	mouse_3.1	1153	580	1	2	B-cell	B-cell
GTTTCTATCGGCTACG-1_mouse_3.1	mouse_3.1	1656	784	1	2	B-cell	B-cell
TAAACCGAGATCTGCT-1_mouse_3.1	mouse_3.1	3220	1153	1	2	B-cell	B-cell
TAAACCGAGATTACCC-1_mouse_3.1	mouse_3.1	2823	1290	2	8	T-cell	Naive-Cd4-T-cell
TAAACCGCAATAGCGG-1_mouse_3.1	mouse_3.1	1376	643	1	2	B-cell	B-cell
TAAACCGCAGCGTTCG-1_mouse_3.1	mouse_3.1	3072	1270	5	26	Memory-B-cell	Memory-B-cell
TAAACCGCAGGATTGG-1_mouse_3.1	mouse_3.1	2136	855	6	11	Neutrophil	Neutrophil.1
TAAACCGTCCGCATAA-1_mouse_3.1	mouse_3.1	2524	1018	1	2	B-cell	B-cell
TAAACCGTCGTCTGCT-1_mouse_3.1	mouse_3.1	3874	1270	3	9	APC	Splenic-monocyte
TAAGAGAAGGCTCAGA-1_mouse_3.1	mouse_3.1	1176	683	2	8	T-cell	Naive-Cd4-T-cell
TAAGAGACATGGGACA-1_mouse_3.1	mouse_3.1	2046	952	1	2	B-cell	B-cell
TAAGAGAGTAGGGTAC-1_mouse_3.1	mouse_3.1	7274	1736	1	2	B-cell	B-cell
TAAGCGTCACATAACC-1_mouse_3.1	mouse_3.1	2709	1149	1	2	B-cell	B-cell
TAAGCGTCAGGCTCAC-1_mouse_3.1	mouse_3.1	2673	1244	1	2	B-cell	B-cell
TAAGCGTCATAAGACA-1_mouse_3.1	mouse_3.1	1129	540	1	2	B-cell	B-cell
TAAGCGTGTATAAACG-1_mouse_3.1	mouse_3.1	1046	640	4	14	NK-cell	NK-cell.1
TAAGCGTTCGTACCGG-1_mouse_3.1	mouse_3.1	2960	1138	1	2	B-cell	B-cell
TAAGTGCTCGGCGGTT-1_mouse_3.1	mouse_3.1	4136	1431	1	2	B-cell	B-cell
TACACGAAGACTAGAT-1_mouse_3.1	mouse_3.1	3642	1359	1	2	B-cell	B-cell
TACACGACAAATCCGT-1_mouse_3.1	mouse_3.1	2321	928	1	2	B-cell	B-cell
TACACGACACCATGTA-1_mouse_3.1	mouse_3.1	857	377	3	3	APC	Cd8-dendritic-cell.1
TACACGACACGACGAA-1_mouse_3.1	mouse_3.1	6589	1968	3	9	APC	Splenic-monocyte
TACACGACAGTGGAGT-1_mouse_3.1	mouse_3.1	3441	1390	3	9	APC	Splenic-monocyte
TACACGAGTCATCGGC-1_mouse_3.1	mouse_3.1	12074	2615	1	1	B-cell	Marginal-zone-B-cell
TACACGAGTGTCTGAT-1_mouse_3.1	mouse_3.1	1967	772	1	2	B-cell	B-cell
TACACGATCAAACCGT-1_mouse_3.1	mouse_3.1	2102	642	1	6	B-cell	Unassigned
TACACGATCATATCGG-1_mouse_3.1	mouse_3.1	1747	935	1	2	B-cell	B-cell
TACAGTGCACGAGAGT-1_mouse_3.1	mouse_3.1	5729	1587	1	1	B-cell	Marginal-zone-B-cell
TACAGTGCACGTTGGC-1_mouse_3.1	mouse_3.1	2040	865	1	2	B-cell	B-cell
TACAGTGCAGACGCTC-1_mouse_3.1	mouse_3.1	4680	1557	1	2	B-cell	B-cell
TACCTATAGGAACTGC-1_mouse_3.1	mouse_3.1	915	382	1	2	B-cell	B-cell
TACCTATCACGTTGGC-1_mouse_3.1	mouse_3.1	3809	1272	1	2	B-cell	B-cell
TACCTATGTCCCGACA-1_mouse_3.1	mouse_3.1	3625	1284	1	2	B-cell	B-cell
TACCTATTCAAAGACA-1_mouse_3.1	mouse_3.1	3120	1282	1	2	B-cell	B-cell
TACCTATTCCAAGCCG-1_mouse_3.1	mouse_3.1	2650	1081	1	2	B-cell	B-cell
TACCTTAGTGATAAAC-1_mouse_3.1	mouse_3.1	3644	1595	2	8	T-cell	Naive-Cd4-T-cell
TACCTTATCCGTACAA-1_mouse_3.1	mouse_3.1	3235	1176	1	2	B-cell	B-cell
TACGGATAGAAACCAT-1_mouse_3.1	mouse_3.1	3333	1234	1	2	B-cell	B-cell
TACGGATAGAGAACAG-1_mouse_3.1	mouse_3.1	986	532	1	2	B-cell	B-cell
TACGGATAGTGTACGG-1_mouse_3.1	mouse_3.1	15701	3409	3	15	APC	Activated-macrophage.2
TACGGATCATTCGACA-1_mouse_3.1	mouse_3.1	3555	1218	1	1	B-cell	Marginal-zone-B-cell
TACGGATGTCAATACC-1_mouse_3.1	mouse_3.1	2555	1164	3	17	APC	Plasmacytoid-dendritic-cell
TACGGATGTTGATTGC-1_mouse_3.1	mouse_3.1	6807	1721	1	2	B-cell	B-cell
TACGGATGTTGCGCAC-1_mouse_3.1	mouse_3.1	1596	749	1	2	B-cell	B-cell
TACGGGCAGAATCTCC-1_mouse_3.1	mouse_3.1	1319	678	1	2	B-cell	B-cell
TACGGGCAGTAACCCT-1_mouse_3.1	mouse_3.1	4292	1629	1	2	B-cell	B-cell
TACGGGCCAGGTCCAC-1_mouse_3.1	mouse_3.1	5550	1679	2	5	T-cell	Memory-Cd8-T-cell
TACGGGCCATTCTTAC-1_mouse_3.1	mouse_3.1	2703	1135	5	26	Memory-B-cell	Memory-B-cell
TACGGGCGTACCCAAT-1_mouse_3.1	mouse_3.1	454	308	1	6	B-cell	Unassigned
TACGGGCTCCGTCAAA-1_mouse_3.1	mouse_3.1	2740	1078	1	2	B-cell	B-cell
TACGGTAGTCTAGAGG-1_mouse_3.1	mouse_3.1	3474	1483	2	8	T-cell	Naive-Cd4-T-cell
TACGGTATCACAACGT-1_mouse_3.1	mouse_3.1	3670	1290	1	2	B-cell	B-cell
TACGGTATCTGGTATG-1_mouse_3.1	mouse_3.1	3732	1425	1	2	B-cell	B-cell
TACGGTATCTTTAGTC-1_mouse_3.1	mouse_3.1	3310	1232	5	26	Memory-B-cell	Memory-B-cell
TACTCATAGACATAAC-1_mouse_3.1	mouse_3.1	5634	1568	1	2	B-cell	B-cell
TACTCATAGCCTCGTG-1_mouse_3.1	mouse_3.1	1637	821	2	8	T-cell	Naive-Cd4-T-cell
TACTCATAGTGCCATT-1_mouse_3.1	mouse_3.1	812	473	2	8	T-cell	Naive-Cd4-T-cell
TACTCATCAGTATAAG-1_mouse_3.1	mouse_3.1	5677	1528	1	1	B-cell	Marginal-zone-B-cell
TACTCATCAGTGACAG-1_mouse_3.1	mouse_3.1	4211	1665	2	13	T-cell	NK-T-cell
TACTCATCATGATCCA-1_mouse_3.1	mouse_3.1	6346	2015	3	9	APC	Splenic-monocyte
TACTCATTCTAGCACA-1_mouse_3.1	mouse_3.1	3333	1232	1	2	B-cell	B-cell
TACTCGCAGTCGCCGT-1_mouse_3.1	mouse_3.1	6290	1774	3	3	APC	Cd8-dendritic-cell.1
TACTCGCCAAGGCTCC-1_mouse_3.1	mouse_3.1	6200	1845	1	1	B-cell	Marginal-zone-B-cell
TACTCGCCATATGAGA-1_mouse_3.1	mouse_3.1	1401	684	6	11	Neutrophil	Neutrophil.1
TACTCGCTCGTGACAT-1_mouse_3.1	mouse_3.1	3338	1113	1	1	B-cell	Marginal-zone-B-cell
TACTTACAGAGCTGGT-1_mouse_3.1	mouse_3.1	10362	2821	3	9	APC	Splenic-monocyte
TACTTACAGTGTCTCA-1_mouse_3.1	mouse_3.1	1713	541	3	3	APC	Cd8-dendritic-cell.1
TACTTACCACAGGAGT-1_mouse_3.1	mouse_3.1	6744	1733	2	4	T-cell	Naive-Cd8-T-cell
TACTTACCATCGATGT-1_mouse_3.1	mouse_3.1	1221	689	1	2	B-cell	B-cell
TACTTACGTCCGACGT-1_mouse_3.1	mouse_3.1	9055	2457	5	26	Memory-B-cell	Memory-B-cell
TACTTACTCATCGCTC-1_mouse_3.1	mouse_3.1	1769	827	3	9	APC	Splenic-monocyte
TACTTACTCATTCACT-1_mouse_3.1	mouse_3.1	2967	1201	1	1	B-cell	Marginal-zone-B-cell
TACTTACTCGGATGGA-1_mouse_3.1	mouse_3.1	861	436	6	11	Neutrophil	Neutrophil.1
TACTTGTAGTTTGCGT-1_mouse_3.1	mouse_3.1	693	445	1	6	B-cell	Unassigned
TACTTGTCAACACCTA-1_mouse_3.1	mouse_3.1	831	437	1	2	B-cell	B-cell
TACTTGTCAACCGCCA-1_mouse_3.1	mouse_3.1	3377	1223	1	2	B-cell	B-cell
TACTTGTGTACTTAGC-1_mouse_3.1	mouse_3.1	3962	1345	1	1	B-cell	Marginal-zone-B-cell
TACTTGTTCCTCAATT-1_mouse_3.1	mouse_3.1	1909	967	2	8	T-cell	Naive-Cd4-T-cell
TACTTGTTCTATCCTA-1_mouse_3.1	mouse_3.1	6183	1777	1	2	B-cell	B-cell
TAGACCAAGTGACTCT-1_mouse_3.1	mouse_3.1	4912	1714	1	1	B-cell	Marginal-zone-B-cell
TAGACCACAGATCTGT-1_mouse_3.1	mouse_3.1	2453	915	1	2	B-cell	B-cell
TAGACCATCACCGTAA-1_mouse_3.1	mouse_3.1	4110	1403	1	2	B-cell	B-cell
TAGAGCTAGATAGGAG-1_mouse_3.1	mouse_3.1	880	518	1	2	B-cell	B-cell
TAGAGCTAGATGTGGC-1_mouse_3.1	mouse_3.1	3572	1254	1	2	B-cell	B-cell
TAGAGCTAGTTGCAGG-1_mouse_3.1	mouse_3.1	1636	782	5	26	Memory-B-cell	Memory-B-cell
TAGAGCTCATGCCTTC-1_mouse_3.1	mouse_3.1	3512	1323	2	8	T-cell	Naive-Cd4-T-cell
TAGAGCTGTGTGTGCC-1_mouse_3.1	mouse_3.1	2222	944	1	2	B-cell	B-cell
TAGAGCTTCACCGTAA-1_mouse_3.1	mouse_3.1	6603	2127	1	2	B-cell	B-cell
TAGAGCTTCAGAGCTT-1_mouse_3.1	mouse_3.1	6906	1760	2	5	T-cell	Memory-Cd8-T-cell
TAGCCGGGTAGAAGGA-1_mouse_3.1	mouse_3.1	4822	1653	1	2	B-cell	B-cell
TAGCCGGGTTACCAGT-1_mouse_3.1	mouse_3.1	6838	2327	3	17	APC	Plasmacytoid-dendritic-cell
TAGCCGGTCGCCCTTA-1_mouse_3.1	mouse_3.1	3299	1332	1	2	B-cell	B-cell
TAGCCGGTCTCTGCTG-1_mouse_3.1	mouse_3.1	2964	1070	1	2	B-cell	B-cell
TAGCCGGTCTGGTATG-1_mouse_3.1	mouse_3.1	954	503	3	10	APC	Macrophage.1
TAGGCATCACATGGGA-1_mouse_3.1	mouse_3.1	3579	1310	1	2	B-cell	B-cell
TAGGCATCACTTAAGC-1_mouse_3.1	mouse_3.1	3754	1378	5	26	Memory-B-cell	Memory-B-cell
TAGGCATCACTTACGA-1_mouse_3.1	mouse_3.1	1471	689	6	11	Neutrophil	Neutrophil.1
TAGGCATGTCCGAATT-1_mouse_3.1	mouse_3.1	495	318	5	26	Memory-B-cell	Memory-B-cell
TAGGCATGTTACCGAT-1_mouse_3.1	mouse_3.1	3622	1125	1	2	B-cell	B-cell
TAGGCATTCGGATGGA-1_mouse_3.1	mouse_3.1	4785	1556	1	2	B-cell	B-cell
TAGGCATTCTACTCAT-1_mouse_3.1	mouse_3.1	2259	946	1	2	B-cell	B-cell
TAGTGGTCAACTGCTA-1_mouse_3.1	mouse_3.1	7193	2098	2	8	T-cell	Naive-Cd4-T-cell
TAGTGGTCAAGCCTAT-1_mouse_3.1	mouse_3.1	705	451	3	9	APC	Splenic-monocyte
TAGTGGTCAGTATAAG-1_mouse_3.1	mouse_3.1	2031	923	2	8	T-cell	Naive-Cd4-T-cell
TAGTGGTCATGATCCA-1_mouse_3.1	mouse_3.1	1558	720	1	2	B-cell	B-cell
TAGTGGTGTAAGTGTA-1_mouse_3.1	mouse_3.1	2843	1232	1	2	B-cell	B-cell
TAGTGGTGTGAAGGCT-1_mouse_3.1	mouse_3.1	4681	1455	2	8	T-cell	Naive-Cd4-T-cell
TAGTTGGCAGTATGCT-1_mouse_3.1	mouse_3.1	3438	1219	1	2	B-cell	B-cell
TAGTTGGTCGAATGGG-1_mouse_3.1	mouse_3.1	898	341	1	19	B-cell	Splenic-plasma-cell
TAGTTGGTCGCCATAA-1_mouse_3.1	mouse_3.1	4831	1460	1	2	B-cell	B-cell
TAGTTGGTCTGCTTGC-1_mouse_3.1	mouse_3.1	1845	833	1	2	B-cell	B-cell
TATCAGGAGATCTGAA-1_mouse_3.1	mouse_3.1	8126	2111	1	1	B-cell	Marginal-zone-B-cell
TATCAGGAGATCTGCT-1_mouse_3.1	mouse_3.1	3603	1371	2	8	T-cell	Naive-Cd4-T-cell
TATCAGGAGGATGGTC-1_mouse_3.1	mouse_3.1	5726	1909	1	2	B-cell	B-cell
TATCAGGAGTGTACTC-1_mouse_3.1	mouse_3.1	5433	1719	1	2	B-cell	B-cell
TATCAGGCAAGGCTCC-1_mouse_3.1	mouse_3.1	2740	1163	1	2	B-cell	B-cell
TATCAGGTCCGTACAA-1_mouse_3.1	mouse_3.1	4422	1715	1	2	B-cell	B-cell
TATCAGGTCCGTTGTC-1_mouse_3.1	mouse_3.1	5762	1547	1	1	B-cell	Marginal-zone-B-cell
TATCAGGTCTGTCTCG-1_mouse_3.1	mouse_3.1	2723	1110	1	2	B-cell	B-cell
TATCTCAAGCGATCCC-1_mouse_3.1	mouse_3.1	2813	1078	1	2	B-cell	B-cell
TATCTCAAGTGAAGAG-1_mouse_3.1	mouse_3.1	952	472	3	10	APC	Macrophage.1
TATCTCACAAGGTTCT-1_mouse_3.1	mouse_3.1	2344	909	2	8	T-cell	Naive-Cd4-T-cell
TATCTCACACAAGACG-1_mouse_3.1	mouse_3.1	3689	1372	5	26	Memory-B-cell	Memory-B-cell
TATCTCAGTCGGATCC-1_mouse_3.1	mouse_3.1	2599	1002	1	2	B-cell	B-cell
TATCTCAGTCTGCGGT-1_mouse_3.1	mouse_3.1	8898	2187	2	5	T-cell	Memory-Cd8-T-cell
TATCTCATCAGCTCGG-1_mouse_3.1	mouse_3.1	1433	691	1	2	B-cell	B-cell
TATCTCATCTGGTTCC-1_mouse_3.1	mouse_3.1	1999	740	6	11	Neutrophil	Neutrophil.1
TATGCCCAGTCACGCC-1_mouse_3.1	mouse_3.1	5426	1751	1	2	B-cell	B-cell
TATGCCCCACCGAATT-1_mouse_3.1	mouse_3.1	574	363	1	2	B-cell	B-cell
TATGCCCGTAGTGAAT-1_mouse_3.1	mouse_3.1	4152	1463	1	2	B-cell	B-cell
TATGCCCTCATAACCG-1_mouse_3.1	mouse_3.1	1539	880	3	23	APC	Red-pulp-macrophage
TATGCCCTCGGGAGTA-1_mouse_3.1	mouse_3.1	1061	591	1	2	B-cell	B-cell
TATTACCAGCAATCTC-1_mouse_3.1	mouse_3.1	3177	1161	1	2	B-cell	B-cell
TATTACCAGTCAAGCG-1_mouse_3.1	mouse_3.1	4122	1408	5	26	Memory-B-cell	Memory-B-cell
TATTACCCAATCGAAA-1_mouse_3.1	mouse_3.1	2306	1153	1	2	B-cell	B-cell
TATTACCCAGTAACGG-1_mouse_3.1	mouse_3.1	3188	1161	1	2	B-cell	B-cell
TATTACCGTGTGCCTG-1_mouse_3.1	mouse_3.1	3703	1224	1	2	B-cell	B-cell
TATTACCGTGTTCTTT-1_mouse_3.1	mouse_3.1	2692	1048	1	2	B-cell	B-cell
TATTACCTCACGCATA-1_mouse_3.1	mouse_3.1	3467	1183	1	2	B-cell	B-cell
TATTACCTCTCTGCTG-1_mouse_3.1	mouse_3.1	1387	753	1	2	B-cell	B-cell
TCAACGAAGCGTAGTG-1_mouse_3.1	mouse_3.1	1617	662	2	5	T-cell	Memory-Cd8-T-cell
TCAACGAAGGAGTTGC-1_mouse_3.1	mouse_3.1	2793	1031	2	5	T-cell	Memory-Cd8-T-cell
TCAACGACAAGGGTCA-1_mouse_3.1	mouse_3.1	1909	958	2	8	T-cell	Naive-Cd4-T-cell
TCAACGACAGACGCCT-1_mouse_3.1	mouse_3.1	2748	1189	1	2	B-cell	B-cell
TCAACGACAGTCTTCC-1_mouse_3.1	mouse_3.1	2610	1220	4	14	NK-cell	NK-cell.1
TCAACGATCTTGCATT-1_mouse_3.1	mouse_3.1	1570	613	2	8	T-cell	Naive-Cd4-T-cell
TCAATCTAGAAGGTTT-1_mouse_3.1	mouse_3.1	1939	798	1	2	B-cell	B-cell
TCAATCTAGTAGGCCA-1_mouse_3.1	mouse_3.1	930	394	1	6	B-cell	Unassigned
TCAATCTGTAGCGTCC-1_mouse_3.1	mouse_3.1	8413	2508	3	15	APC	Activated-macrophage.2
TCAATCTTCACCTTAT-1_mouse_3.1	mouse_3.1	3735	1284	1	2	B-cell	B-cell
TCACAAGCACTCGACG-1_mouse_3.1	mouse_3.1	3907	1245	1	1	B-cell	Marginal-zone-B-cell
TCACAAGCAGTCCTTC-1_mouse_3.1	mouse_3.1	4700	1740	2	8	T-cell	Naive-Cd4-T-cell
TCACAAGGTGACCAAG-1_mouse_3.1	mouse_3.1	1493	663	1	2	B-cell	B-cell
TCACAAGTCACGCGGT-1_mouse_3.1	mouse_3.1	5813	1592	2	4	T-cell	Naive-Cd8-T-cell
TCACAAGTCCGTCATC-1_mouse_3.1	mouse_3.1	3834	1384	1	2	B-cell	B-cell
TCACGAAAGTGTCCAT-1_mouse_3.1	mouse_3.1	4341	1451	1	2	B-cell	B-cell
TCACGAACATACCATG-1_mouse_3.1	mouse_3.1	7271	1865	2	8	T-cell	Naive-Cd4-T-cell
TCACGAACATAGAAAC-1_mouse_3.1	mouse_3.1	5235	1623	5	26	Memory-B-cell	Memory-B-cell
TCACGAAGTGAGGGTT-1_mouse_3.1	mouse_3.1	2243	956	1	2	B-cell	B-cell
TCACGAAGTGTCCTCT-1_mouse_3.1	mouse_3.1	3780	1348	1	2	B-cell	B-cell
TCACGAATCGGATGGA-1_mouse_3.1	mouse_3.1	3235	1527	2	8	T-cell	Naive-Cd4-T-cell
TCACGAATCTATCCCG-1_mouse_3.1	mouse_3.1	2991	892	1	2	B-cell	B-cell
TCAGATGAGGTAGCTG-1_mouse_3.1	mouse_3.1	1936	1024	2	13	T-cell	NK-T-cell
TCAGATGAGTCCGGTC-1_mouse_3.1	mouse_3.1	6221	1656	2	4	T-cell	Naive-Cd8-T-cell
TCAGATGCAATCCGAT-1_mouse_3.1	mouse_3.1	3729	1305	1	2	B-cell	B-cell
TCAGATGCACGAAATA-1_mouse_3.1	mouse_3.1	3516	1235	1	2	B-cell	B-cell
TCAGATGCACGTGAGA-1_mouse_3.1	mouse_3.1	3020	1164	1	2	B-cell	B-cell
TCAGATGCAGATGGCA-1_mouse_3.1	mouse_3.1	3712	1445	1	2	B-cell	B-cell
TCAGATGCATGCAACT-1_mouse_3.1	mouse_3.1	1838	874	1	2	B-cell	B-cell
TCAGATGGTATCGCAT-1_mouse_3.1	mouse_3.1	1316	599	1	2	B-cell	B-cell
TCAGCAAAGCGTTGCC-1_mouse_3.1	mouse_3.1	4673	1605	2	13	T-cell	NK-T-cell
TCAGCAAAGGGTTCCC-1_mouse_3.1	mouse_3.1	1042	530	5	26	Memory-B-cell	Memory-B-cell
TCAGCAATCCCGGATG-1_mouse_3.1	mouse_3.1	2917	1293	2	13	T-cell	NK-T-cell
TCAGCAATCGCCAGCA-1_mouse_3.1	mouse_3.1	4326	1442	1	2	B-cell	B-cell
TCAGCAATCGCGTAGC-1_mouse_3.1	mouse_3.1	8609	2062	2	5	T-cell	Memory-Cd8-T-cell
TCAGCAATCTTCATGT-1_mouse_3.1	mouse_3.1	1772	720	1	2	B-cell	B-cell
TCAGCTCAGCAATATG-1_mouse_3.1	mouse_3.1	3706	1371	1	2	B-cell	B-cell
TCAGCTCAGGACAGCT-1_mouse_3.1	mouse_3.1	483	291	3	10	APC	Macrophage.1
TCAGCTCCAATGAAAC-1_mouse_3.1	mouse_3.1	12789	3047	3	15	APC	Activated-macrophage.2
TCAGCTCGTAGCGTCC-1_mouse_3.1	mouse_3.1	1327	644	6	11	Neutrophil	Neutrophil.1
TCAGCTCGTGATAAGT-1_mouse_3.1	mouse_3.1	7848	2164	1	2	B-cell	B-cell
TCAGCTCTCAACACGT-1_mouse_3.1	mouse_3.1	5511	1930	3	9	APC	Splenic-monocyte
TCAGCTCTCCATTCTA-1_mouse_3.1	mouse_3.1	2592	1002	3	15	APC	Activated-macrophage.2
TCAGGATAGACAATAC-1_mouse_3.1	mouse_3.1	6028	1670	1	2	B-cell	B-cell
TCAGGATAGATCACGG-1_mouse_3.1	mouse_3.1	4643	1449	1	2	B-cell	B-cell
TCAGGATAGTACGCGA-1_mouse_3.1	mouse_3.1	7471	1928	1	2	B-cell	B-cell
TCAGGATAGTCATGCT-1_mouse_3.1	mouse_3.1	2378	657	3	3	APC	Cd8-dendritic-cell.1
TCAGGATAGTTTAGGA-1_mouse_3.1	mouse_3.1	3928	1456	1	2	B-cell	B-cell
TCAGGATGTTCAGTAC-1_mouse_3.1	mouse_3.1	1808	839	1	2	B-cell	B-cell
TCAGGATGTTGGTGGA-1_mouse_3.1	mouse_3.1	3324	1219	1	2	B-cell	B-cell
TCAGGTAAGAAGGGTA-1_mouse_3.1	mouse_3.1	3315	1301	1	2	B-cell	B-cell
TCAGGTAAGACGCAAC-1_mouse_3.1	mouse_3.1	2598	1108	5	26	Memory-B-cell	Memory-B-cell
TCAGGTACACGAGAGT-1_mouse_3.1	mouse_3.1	4478	1463	1	1	B-cell	Marginal-zone-B-cell
TCAGGTAGTATAAACG-1_mouse_3.1	mouse_3.1	2310	937	1	2	B-cell	B-cell
TCAGGTATCCGCATCT-1_mouse_3.1	mouse_3.1	1841	784	1	2	B-cell	B-cell
TCATTACAGTGTACGG-1_mouse_3.1	mouse_3.1	3310	1329	5	26	Memory-B-cell	Memory-B-cell
TCATTACCACCATGTA-1_mouse_3.1	mouse_3.1	9308	2506	3	9	APC	Splenic-monocyte
TCATTACGTCCGCTGA-1_mouse_3.1	mouse_3.1	3737	1524	1	2	B-cell	B-cell
TCATTACTCAAAGTAG-1_mouse_3.1	mouse_3.1	6982	2087	3	9	APC	Splenic-monocyte
TCATTACTCATCGATG-1_mouse_3.1	mouse_3.1	3377	1328	1	2	B-cell	B-cell
TCATTACTCCAGAAGG-1_mouse_3.1	mouse_3.1	4416	1581	5	26	Memory-B-cell	Memory-B-cell
TCATTACTCTGTCAAG-1_mouse_3.1	mouse_3.1	1711	786	1	2	B-cell	B-cell
TCATTTGCAACTGCGC-1_mouse_3.1	mouse_3.1	2079	889	1	2	B-cell	B-cell
TCATTTGCACCTATCC-1_mouse_3.1	mouse_3.1	4877	1771	2	5	T-cell	Memory-Cd8-T-cell
TCATTTGCACGTCTCT-1_mouse_3.1	mouse_3.1	2708	1078	2	5	T-cell	Memory-Cd8-T-cell
TCATTTGCAGTCAGCC-1_mouse_3.1	mouse_3.1	2985	1180	1	2	B-cell	B-cell
TCATTTGCATGGTCTA-1_mouse_3.1	mouse_3.1	5372	1831	1	1	B-cell	Marginal-zone-B-cell
TCATTTGGTAATCGTC-1_mouse_3.1	mouse_3.1	2707	1007	1	2	B-cell	B-cell
TCATTTGGTATTAGCC-1_mouse_3.1	mouse_3.1	3186	1193	5	26	Memory-B-cell	Memory-B-cell
TCATTTGTCAACTCTT-1_mouse_3.1	mouse_3.1	1034	502	1	2	B-cell	B-cell
TCATTTGTCAATACCG-1_mouse_3.1	mouse_3.1	5282	1920	4	14	NK-cell	NK-cell.1
TCCACACAGCCACCTG-1_mouse_3.1	mouse_3.1	2705	1119	2	8	T-cell	Naive-Cd4-T-cell
TCCACACAGGAGTTTA-1_mouse_3.1	mouse_3.1	2994	1054	2	8	T-cell	Naive-Cd4-T-cell
TCCACACCAATACGCT-1_mouse_3.1	mouse_3.1	3016	1317	1	2	B-cell	B-cell
TCCACACCAGTAGAGC-1_mouse_3.1	mouse_3.1	3440	1174	1	2	B-cell	B-cell
TCCACACGTAATTGGA-1_mouse_3.1	mouse_3.1	5509	1506	1	2	B-cell	B-cell
TCCACACGTACCCAAT-1_mouse_3.1	mouse_3.1	3261	1151	1	2	B-cell	B-cell
TCCACACGTGTTTGTG-1_mouse_3.1	mouse_3.1	903	471	1	2	B-cell	B-cell
TCCACACTCGGTCTAA-1_mouse_3.1	mouse_3.1	830	467	3	10	APC	Macrophage.1
TCCACACTCGTCGTTC-1_mouse_3.1	mouse_3.1	2384	1184	2	8	T-cell	Naive-Cd4-T-cell
TCCCGATAGTTCGATC-1_mouse_3.1	mouse_3.1	444	323	3	15	APC	Activated-macrophage.2
TCCCGATGTCTCGTTC-1_mouse_3.1	mouse_3.1	11635	2981	3	9	APC	Splenic-monocyte
TCCCGATGTGCTGTAT-1_mouse_3.1	mouse_3.1	5959	1638	1	2	B-cell	B-cell
TCCCGATGTTTGTTTC-1_mouse_3.1	mouse_3.1	3396	1477	3	9	APC	Splenic-monocyte
TCCCGATTCCGTTGTC-1_mouse_3.1	mouse_3.1	1476	642	6	11	Neutrophil	Neutrophil.1
TCGAGGCAGGGCACTA-1_mouse_3.1	mouse_3.1	6486	2305	3	17	APC	Plasmacytoid-dendritic-cell
TCGAGGCCACATGACT-1_mouse_3.1	mouse_3.1	1576	743	1	2	B-cell	B-cell
TCGAGGCGTACATGTC-1_mouse_3.1	mouse_3.1	7354	1743	1	1	B-cell	Marginal-zone-B-cell
TCGAGGCGTACCGCTG-1_mouse_3.1	mouse_3.1	4143	1368	2	8	T-cell	Naive-Cd4-T-cell
TCGAGGCGTATAGTAG-1_mouse_3.1	mouse_3.1	2950	1303	2	13	T-cell	NK-T-cell
TCGAGGCGTGATGTGG-1_mouse_3.1	mouse_3.1	5994	1691	2	4	T-cell	Naive-Cd8-T-cell
TCGAGGCTCATAGCAC-1_mouse_3.1	mouse_3.1	4966	1505	1	1	B-cell	Marginal-zone-B-cell
TCGAGGCTCCGAATGT-1_mouse_3.1	mouse_3.1	2398	994	2	4	T-cell	Naive-Cd8-T-cell
TCGCGAGAGAAACCAT-1_mouse_3.1	mouse_3.1	2859	861	2	4	T-cell	Naive-Cd8-T-cell
TCGCGAGAGCTAAACA-1_mouse_3.1	mouse_3.1	4557	1667	2	8	T-cell	Naive-Cd4-T-cell
TCGCGAGAGTCCAGGA-1_mouse_3.1	mouse_3.1	5486	1628	1	1	B-cell	Marginal-zone-B-cell
TCGCGAGAGTTGAGTA-1_mouse_3.1	mouse_3.1	6292	1765	2	4	T-cell	Naive-Cd8-T-cell
TCGCGAGTCGGAAACG-1_mouse_3.1	mouse_3.1	3822	1474	4	14	NK-cell	NK-cell.1
TCGCGTTGTAAATACG-1_mouse_3.1	mouse_3.1	3146	1258	1	2	B-cell	B-cell
TCGCGTTTCAAGATCC-1_mouse_3.1	mouse_3.1	996	570	1	2	B-cell	B-cell
TCGCGTTTCAAGGTAA-1_mouse_3.1	mouse_3.1	3047	928	2	8	T-cell	Naive-Cd4-T-cell
TCGCGTTTCTGGTGTA-1_mouse_3.1	mouse_3.1	3594	1247	1	2	B-cell	B-cell
TCGGGACAGCTACCGC-1_mouse_3.1	mouse_3.1	2621	1090	1	2	B-cell	B-cell
TCGGGACAGTCAATAG-1_mouse_3.1	mouse_3.1	3513	1242	1	2	B-cell	B-cell
TCGGGACCACCACGTG-1_mouse_3.1	mouse_3.1	2869	1088	1	2	B-cell	B-cell
TCGGGACCAGACAAAT-1_mouse_3.1	mouse_3.1	4517	1590	2	8	T-cell	Naive-Cd4-T-cell
TCGGGACCATTCTTAC-1_mouse_3.1	mouse_3.1	4575	1404	1	2	B-cell	B-cell
TCGGGACGTCCTCCAT-1_mouse_3.1	mouse_3.1	3330	1199	1	2	B-cell	B-cell
TCGGGACGTTCCGGCA-1_mouse_3.1	mouse_3.1	8738	2052	2	5	T-cell	Memory-Cd8-T-cell
TCGGGACTCGAATGGG-1_mouse_3.1	mouse_3.1	4573	1413	1	2	B-cell	B-cell
TCGGGACTCTCAAACG-1_mouse_3.1	mouse_3.1	5653	1869	2	8	T-cell	Naive-Cd4-T-cell
TCGGTAACATATGAGA-1_mouse_3.1	mouse_3.1	6001	1922	3	9	APC	Splenic-monocyte
TCGGTAAGTTATCCGA-1_mouse_3.1	mouse_3.1	2137	626	1	6	B-cell	Unassigned
TCGGTAAGTTCGCGAC-1_mouse_3.1	mouse_3.1	1901	826	2	21	T-cell	Memory-Cd4-T-cell
TCGGTAATCGAGCCCA-1_mouse_3.1	mouse_3.1	1800	737	6	11	Neutrophil	Neutrophil.1
TCGTACCAGGTGATAT-1_mouse_3.1	mouse_3.1	4522	1500	1	1	B-cell	Marginal-zone-B-cell
TCGTACCAGTCATGCT-1_mouse_3.1	mouse_3.1	1201	488	6	11	Neutrophil	Neutrophil.1
TCGTACCGTATCACCA-1_mouse_3.1	mouse_3.1	933	510	2	8	T-cell	Naive-Cd4-T-cell
TCGTACCGTCGAACAG-1_mouse_3.1	mouse_3.1	570	321	1	6	B-cell	Unassigned
TCGTACCGTTTGTTGG-1_mouse_3.1	mouse_3.1	5098	1745	1	2	B-cell	B-cell
TCGTACCTCATCTGCC-1_mouse_3.1	mouse_3.1	2442	989	1	2	B-cell	B-cell
TCGTAGAAGTTACGGG-1_mouse_3.1	mouse_3.1	2048	775	2	8	T-cell	Naive-Cd4-T-cell
TCGTAGACACGAAACG-1_mouse_3.1	mouse_3.1	6683	1927	1	2	B-cell	B-cell
TCGTAGACAGCCTGTG-1_mouse_3.1	mouse_3.1	3499	1253	1	2	B-cell	B-cell
TCGTAGAGTAGCTAAA-1_mouse_3.1	mouse_3.1	2625	1150	3	9	APC	Splenic-monocyte
TCGTAGAGTATATCCG-1_mouse_3.1	mouse_3.1	3605	956	3	3	APC	Cd8-dendritic-cell.1
TCGTAGAGTATGAAAC-1_mouse_3.1	mouse_3.1	4363	1582	2	5	T-cell	Memory-Cd8-T-cell
TCGTAGATCAAGGCTT-1_mouse_3.1	mouse_3.1	8889	2069	2	4	T-cell	Naive-Cd8-T-cell
TCGTAGATCATGTGGT-1_mouse_3.1	mouse_3.1	1156	611	1	2	B-cell	B-cell
TCGTAGATCGATCCCT-1_mouse_3.1	mouse_3.1	3741	1208	1	2	B-cell	B-cell
TCTATTGAGGATGGAA-1_mouse_3.1	mouse_3.1	3631	1514	1	2	B-cell	B-cell
TCTATTGCAGGTCTCG-1_mouse_3.1	mouse_3.1	3241	1024	2	8	T-cell	Naive-Cd4-T-cell
TCTCATAGTCAGAGGT-1_mouse_3.1	mouse_3.1	6685	1788	1	1	B-cell	Marginal-zone-B-cell
TCTCATATCCACGACG-1_mouse_3.1	mouse_3.1	5191	1637	2	4	T-cell	Naive-Cd8-T-cell
TCTCTAAGTATTACCG-1_mouse_3.1	mouse_3.1	1978	835	1	2	B-cell	B-cell
TCTCTAAGTCTCTCTG-1_mouse_3.1	mouse_3.1	832	485	3	10	APC	Macrophage.1
TCTCTAAGTTACTGAC-1_mouse_3.1	mouse_3.1	5690	1566	3	9	APC	Splenic-monocyte
TCTCTAATCAGTTAGC-1_mouse_3.1	mouse_3.1	8410	2652	3	17	APC	Plasmacytoid-dendritic-cell
TCTCTAATCGTCTGCT-1_mouse_3.1	mouse_3.1	1626	769	1	2	B-cell	B-cell
TCTGAGAAGGGAAACA-1_mouse_3.1	mouse_3.1	1329	700	1	2	B-cell	B-cell
TCTGAGAAGGTCGGAT-1_mouse_3.1	mouse_3.1	7253	2218	3	9	APC	Splenic-monocyte
TCTGAGAGTGTTTGTG-1_mouse_3.1	mouse_3.1	1654	757	1	2	B-cell	B-cell
TCTGAGAGTTCCACGG-1_mouse_3.1	mouse_3.1	705	384	6	11	Neutrophil	Neutrophil.1
TCTGAGATCCAAAGTC-1_mouse_3.1	mouse_3.1	3401	829	6	11	Neutrophil	Neutrophil.1
TCTGGAAAGCGTGTCC-1_mouse_3.1	mouse_3.1	1883	843	1	2	B-cell	B-cell
TCTGGAACAAGTCATC-1_mouse_3.1	mouse_3.1	1457	674	1	2	B-cell	B-cell
TCTGGAAGTCTACCTC-1_mouse_3.1	mouse_3.1	6046	1862	3	9	APC	Splenic-monocyte
TCTGGAAGTGCATCTA-1_mouse_3.1	mouse_3.1	2187	806	2	5	T-cell	Memory-Cd8-T-cell
TCTGGAAGTTGTCTTT-1_mouse_3.1	mouse_3.1	2677	327	1	19	B-cell	Splenic-plasma-cell
TCTGGAATCTTGAGAC-1_mouse_3.1	mouse_3.1	8178	2151	1	2	B-cell	B-cell
TCTTCGGAGCACCGCT-1_mouse_3.1	mouse_3.1	10741	2377	5	26	Memory-B-cell	Memory-B-cell
TCTTCGGAGTAAGTAC-1_mouse_3.1	mouse_3.1	3523	1245	2	5	T-cell	Memory-Cd8-T-cell
TCTTCGGCACGGTTTA-1_mouse_3.1	mouse_3.1	4748	1540	1	2	B-cell	B-cell
TCTTCGGCAGAGCCAA-1_mouse_3.1	mouse_3.1	4988	1825	2	8	T-cell	Naive-Cd4-T-cell
TCTTCGGCATTTGCTT-1_mouse_3.1	mouse_3.1	449	299	3	10	APC	Macrophage.1
TCTTCGGGTATGGTTC-1_mouse_3.1	mouse_3.1	2868	1121	2	21	T-cell	Memory-Cd4-T-cell
TCTTCGGGTCGGCATC-1_mouse_3.1	mouse_3.1	8066	2064	1	1	B-cell	Marginal-zone-B-cell
TCTTCGGTCCGCGGTA-1_mouse_3.1	mouse_3.1	2860	1287	2	8	T-cell	Naive-Cd4-T-cell
TCTTTCCAGAGGGCTT-1_mouse_3.1	mouse_3.1	2167	786	3	15	APC	Activated-macrophage.2
TCTTTCCAGATGTAAC-1_mouse_3.1	mouse_3.1	1506	702	1	2	B-cell	B-cell
TCTTTCCAGGTGCTTT-1_mouse_3.1	mouse_3.1	1745	845	1	2	B-cell	B-cell
TCTTTCCCAGAGTGTG-1_mouse_3.1	mouse_3.1	8237	1181	1	19	B-cell	Splenic-plasma-cell
TCTTTCCCATGACGGA-1_mouse_3.1	mouse_3.1	4157	1509	5	26	Memory-B-cell	Memory-B-cell
TCTTTCCGTAGAAAGG-1_mouse_3.1	mouse_3.1	1223	579	1	2	B-cell	B-cell
TCTTTCCGTCAAAGCG-1_mouse_3.1	mouse_3.1	4803	1445	1	1	B-cell	Marginal-zone-B-cell
TCTTTCCTCAATACCG-1_mouse_3.1	mouse_3.1	5457	1973	2	8	T-cell	Naive-Cd4-T-cell
TGAAAGAAGATCGGGT-1_mouse_3.1	mouse_3.1	7386	2460	3	17	APC	Plasmacytoid-dendritic-cell
TGAAAGAAGCCTATGT-1_mouse_3.1	mouse_3.1	5154	1612	2	8	T-cell	Naive-Cd4-T-cell
TGAAAGAAGCTGAAAT-1_mouse_3.1	mouse_3.1	618	378	3	10	APC	Macrophage.1
TGAAAGAAGTAACCCT-1_mouse_3.1	mouse_3.1	1940	849	1	2	B-cell	B-cell
TGAAAGAAGTGAAGAG-1_mouse_3.1	mouse_3.1	536	383	3	23	APC	Red-pulp-macrophage
TGAAAGAAGTGGTCCC-1_mouse_3.1	mouse_3.1	1289	600	1	2	B-cell	B-cell
TGAAAGAGTCCGACGT-1_mouse_3.1	mouse_3.1	2804	1148	1	2	B-cell	B-cell
TGAAAGAGTCTCCATC-1_mouse_3.1	mouse_3.1	2212	891	1	2	B-cell	B-cell
TGAAAGATCGAGCCCA-1_mouse_3.1	mouse_3.1	2181	970	1	2	B-cell	B-cell
TGACAACAGAAGAAGC-1_mouse_3.1	mouse_3.1	16105	2250	1	19	B-cell	Splenic-plasma-cell
TGACAACCAAGTTAAG-1_mouse_3.1	mouse_3.1	3631	1308	5	26	Memory-B-cell	Memory-B-cell
TGACAACGTGTATGGG-1_mouse_3.1	mouse_3.1	3915	1332	1	2	B-cell	B-cell
TGACAACTCACCGTAA-1_mouse_3.1	mouse_3.1	3225	1200	1	2	B-cell	B-cell
TGACAACTCACGCATA-1_mouse_3.1	mouse_3.1	6012	1669	2	4	T-cell	Naive-Cd8-T-cell
TGACAACTCTCCAACC-1_mouse_3.1	mouse_3.1	2659	1178	3	9	APC	Splenic-monocyte
TGACGGCCAGGCTCAC-1_mouse_3.1	mouse_3.1	3415	1217	1	2	B-cell	B-cell
TGACGGCGTATCGCAT-1_mouse_3.1	mouse_3.1	3932	1279	1	2	B-cell	B-cell
TGACGGCGTGAGCGAT-1_mouse_3.1	mouse_3.1	2438	1008	1	2	B-cell	B-cell
TGACTAGAGAGGGCTT-1_mouse_3.1	mouse_3.1	2005	1054	2	8	T-cell	Naive-Cd4-T-cell
TGACTAGCAAATACAG-1_mouse_3.1	mouse_3.1	9732	2479	3	9	APC	Splenic-monocyte
TGACTAGCAAGTACCT-1_mouse_3.1	mouse_3.1	837	398	3	3	APC	Cd8-dendritic-cell.1
TGACTAGCACCCAGTG-1_mouse_3.1	mouse_3.1	5443	1639	2	8	T-cell	Naive-Cd4-T-cell
TGACTAGCAGGGTACA-1_mouse_3.1	mouse_3.1	10407	2841	3	9	APC	Splenic-monocyte
TGACTAGTCATTCACT-1_mouse_3.1	mouse_3.1	829	466	1	2	B-cell	B-cell
TGACTTTAGATGTCGG-1_mouse_3.1	mouse_3.1	3483	1286	1	2	B-cell	B-cell
TGACTTTAGCTATGCT-1_mouse_3.1	mouse_3.1	2213	895	5	26	Memory-B-cell	Memory-B-cell
TGACTTTCAAAGTGCG-1_mouse_3.1	mouse_3.1	921	506	1	2	B-cell	B-cell
TGACTTTCAACTGCGC-1_mouse_3.1	mouse_3.1	6107	2010	2	8	T-cell	Naive-Cd4-T-cell
TGACTTTCATCTCCCA-1_mouse_3.1	mouse_3.1	4033	1326	3	12	APC	Cd4-dendritic-cell
TGACTTTGTTCGCTAA-1_mouse_3.1	mouse_3.1	3015	1093	2	5	T-cell	Memory-Cd8-T-cell
TGACTTTTCAACCATG-1_mouse_3.1	mouse_3.1	2782	1113	5	26	Memory-B-cell	Memory-B-cell
TGAGAGGCATCACGTA-1_mouse_3.1	mouse_3.1	1469	625	3	10	APC	Macrophage.1
TGAGAGGCATGCAACT-1_mouse_3.1	mouse_3.1	5118	1479	2	8	T-cell	Naive-Cd4-T-cell
TGAGAGGGTCGAGTTT-1_mouse_3.1	mouse_3.1	990	581	1	2	B-cell	B-cell
TGAGAGGGTGCAGACA-1_mouse_3.1	mouse_3.1	2874	1129	1	2	B-cell	B-cell
TGAGAGGTCGTTGCCT-1_mouse_3.1	mouse_3.1	3219	1173	1	2	B-cell	B-cell
TGAGAGGTCTTCATGT-1_mouse_3.1	mouse_3.1	4201	1433	1	1	B-cell	Marginal-zone-B-cell
TGAGCATCATGCCACG-1_mouse_3.1	mouse_3.1	2527	964	1	2	B-cell	B-cell
TGAGCCGAGACCACGA-1_mouse_3.1	mouse_3.1	3653	1195	2	4	T-cell	Naive-Cd8-T-cell
TGAGCCGCAAACGCGA-1_mouse_3.1	mouse_3.1	4881	1429	5	26	Memory-B-cell	Memory-B-cell
TGAGCCGCACTCTGTC-1_mouse_3.1	mouse_3.1	1317	429	1	6	B-cell	Unassigned
TGAGCCGTCAGGATCT-1_mouse_3.1	mouse_3.1	1374	724	4	14	NK-cell	NK-cell.1
TGAGGGAAGGGTGTTG-1_mouse_3.1	mouse_3.1	2846	1123	1	2	B-cell	B-cell
TGAGGGAAGTGTACCT-1_mouse_3.1	mouse_3.1	5506	1765	1	2	B-cell	B-cell
TGAGGGACACGGTGTC-1_mouse_3.1	mouse_3.1	7287	311	5	26	Memory-B-cell	Memory-B-cell
TGAGGGACATAAGACA-1_mouse_3.1	mouse_3.1	6784	1801	1	1	B-cell	Marginal-zone-B-cell
TGAGGGATCAAAGACA-1_mouse_3.1	mouse_3.1	2644	1080	1	2	B-cell	B-cell
TGAGGGATCTGTGCAA-1_mouse_3.1	mouse_3.1	4166	1427	1	2	B-cell	B-cell
TGATTTCAGCTTTGGT-1_mouse_3.1	mouse_3.1	5362	1555	2	8	T-cell	Naive-Cd4-T-cell
TGATTTCCATCACCCT-1_mouse_3.1	mouse_3.1	2223	900	1	2	B-cell	B-cell
TGATTTCGTCGAGTTT-1_mouse_3.1	mouse_3.1	708	465	2	8	T-cell	Naive-Cd4-T-cell
TGATTTCGTGAAGGCT-1_mouse_3.1	mouse_3.1	8533	1998	1	2	B-cell	B-cell
TGATTTCTCGCGATCG-1_mouse_3.1	mouse_3.1	2378	933	1	2	B-cell	B-cell
TGCACCTCAAGGACAC-1_mouse_3.1	mouse_3.1	3004	1131	1	2	B-cell	B-cell
TGCACCTTCTGCGACG-1_mouse_3.1	mouse_3.1	3263	1294	1	2	B-cell	B-cell
TGCCAAAAGGTAAACT-1_mouse_3.1	mouse_3.1	1151	658	2	8	T-cell	Naive-Cd4-T-cell
TGCCAAAAGTACGTTC-1_mouse_3.1	mouse_3.1	3326	1262	1	2	B-cell	B-cell
TGCCAAACAAGCGATG-1_mouse_3.1	mouse_3.1	3166	1178	1	1	B-cell	Marginal-zone-B-cell
TGCCAAAGTCGTGGCT-1_mouse_3.1	mouse_3.1	1360	678	1	2	B-cell	B-cell
TGCCAAAGTTACGACT-1_mouse_3.1	mouse_3.1	4667	1540	1	2	B-cell	B-cell
TGCCAAAGTTGGGACA-1_mouse_3.1	mouse_3.1	441	305	1	2	B-cell	B-cell
TGCCAAATCAGTTGAC-1_mouse_3.1	mouse_3.1	2553	942	2	8	T-cell	Naive-Cd4-T-cell
TGCCAAATCGCCGTGA-1_mouse_3.1	mouse_3.1	1645	720	1	2	B-cell	B-cell
TGCCCATAGTGTTTGC-1_mouse_3.1	mouse_3.1	1516	741	2	8	T-cell	Naive-Cd4-T-cell
TGCCCATCAATTGCTG-1_mouse_3.1	mouse_3.1	2315	955	1	2	B-cell	B-cell
TGCCCATCACTTAACG-1_mouse_3.1	mouse_3.1	556	309	3	10	APC	Macrophage.1
TGCCCATGTGCAGGTA-1_mouse_3.1	mouse_3.1	1120	442	3	3	APC	Cd8-dendritic-cell.1
TGCCCATTCACCTCGT-1_mouse_3.1	mouse_3.1	3723	1664	2	8	T-cell	Naive-Cd4-T-cell
TGCCCATTCCGCGGTA-1_mouse_3.1	mouse_3.1	1594	732	1	2	B-cell	B-cell
TGCCCATTCGTATCAG-1_mouse_3.1	mouse_3.1	5049	1904	1	2	B-cell	B-cell
TGCCCTAAGGTGTGGT-1_mouse_3.1	mouse_3.1	1651	739	1	2	B-cell	B-cell
TGCCCTACACATGTGT-1_mouse_3.1	mouse_3.1	2992	1314	3	9	APC	Splenic-monocyte
TGCCCTACAGCCAATT-1_mouse_3.1	mouse_3.1	3012	1239	1	2	B-cell	B-cell
TGCCCTAGTACTTGAC-1_mouse_3.1	mouse_3.1	3060	1145	1	2	B-cell	B-cell
TGCCCTAGTGCTTCTC-1_mouse_3.1	mouse_3.1	2674	1080	1	2	B-cell	B-cell
TGCCCTATCAAAGACA-1_mouse_3.1	mouse_3.1	7407	1932	1	1	B-cell	Marginal-zone-B-cell
TGCCCTATCATTTGGG-1_mouse_3.1	mouse_3.1	594	351	1	2	B-cell	B-cell
TGCCCTATCGGACAAG-1_mouse_3.1	mouse_3.1	1709	862	1	2	B-cell	B-cell
TGCGCAGAGACTAGGC-1_mouse_3.1	mouse_3.1	3049	1052	1	2	B-cell	B-cell
TGCGCAGAGCTATGCT-1_mouse_3.1	mouse_3.1	2269	1095	3	9	APC	Splenic-monocyte
TGCGCAGCAAGTAGTA-1_mouse_3.1	mouse_3.1	4346	1447	1	2	B-cell	B-cell
TGCGCAGCAATAGCAA-1_mouse_3.1	mouse_3.1	1839	987	2	8	T-cell	Naive-Cd4-T-cell
TGCGCAGCAGCTATTG-1_mouse_3.1	mouse_3.1	3744	1352	1	2	B-cell	B-cell
TGCGCAGGTATAGGGC-1_mouse_3.1	mouse_3.1	14920	2909	3	3	APC	Cd8-dendritic-cell.1
TGCGCAGGTCCGACGT-1_mouse_3.1	mouse_3.1	3589	1295	1	1	B-cell	Marginal-zone-B-cell
TGCGCAGTCAACACCA-1_mouse_3.1	mouse_3.1	10796	2506	2	5	T-cell	Memory-Cd8-T-cell
TGCGCAGTCACTTATC-1_mouse_3.1	mouse_3.1	3302	1078	1	2	B-cell	B-cell
TGCGCAGTCTGCCAGG-1_mouse_3.1	mouse_3.1	371	285	3	23	APC	Red-pulp-macrophage
TGCGGGTAGGCAGTCA-1_mouse_3.1	mouse_3.1	1231	550	2	8	T-cell	Naive-Cd4-T-cell
TGCGGGTCAAGCGATG-1_mouse_3.1	mouse_3.1	1873	851	1	2	B-cell	B-cell
TGCGGGTCACAGATTC-1_mouse_3.1	mouse_3.1	2275	1087	3	9	APC	Splenic-monocyte
TGCGGGTCAGTCGTGC-1_mouse_3.1	mouse_3.1	1529	704	2	8	T-cell	Naive-Cd4-T-cell
TGCGGGTCAGTGGAGT-1_mouse_3.1	mouse_3.1	665	457	1	2	B-cell	B-cell
TGCGTGGAGAATCTCC-1_mouse_3.1	mouse_3.1	5143	1772	4	14	NK-cell	NK-cell.1
TGCGTGGCAGTCAGCC-1_mouse_3.1	mouse_3.1	1138	640	1	2	B-cell	B-cell
TGCGTGGCATGCAATC-1_mouse_3.1	mouse_3.1	2712	1031	1	2	B-cell	B-cell
TGCGTGGCATTCCTGC-1_mouse_3.1	mouse_3.1	3679	1462	2	4	T-cell	Naive-Cd8-T-cell
TGCGTGGTCAGTTCGA-1_mouse_3.1	mouse_3.1	2798	1159	1	2	B-cell	B-cell
TGCGTGGTCGGAGGTA-1_mouse_3.1	mouse_3.1	1102	619	4	14	NK-cell	NK-cell.1
TGCTACCAGGATGTAT-1_mouse_3.1	mouse_3.1	2104	730	2	8	T-cell	Naive-Cd4-T-cell
TGCTACCAGTAATCCC-1_mouse_3.1	mouse_3.1	1241	592	2	8	T-cell	Naive-Cd4-T-cell
TGCTACCCAACTGCTA-1_mouse_3.1	mouse_3.1	3389	1365	1	2	B-cell	B-cell
TGCTACCCAGTGGGAT-1_mouse_3.1	mouse_3.1	1401	642	1	2	B-cell	B-cell
TGCTACCGTTATCACG-1_mouse_3.1	mouse_3.1	1800	795	1	2	B-cell	B-cell
TGCTACCTCCATGAAC-1_mouse_3.1	mouse_3.1	6943	2143	3	9	APC	Splenic-monocyte
TGCTACCTCGTTACAG-1_mouse_3.1	mouse_3.1	7741	2042	2	5	T-cell	Memory-Cd8-T-cell
TGCTGCTAGCACCGTC-1_mouse_3.1	mouse_3.1	2462	1045	1	2	B-cell	B-cell
TGCTGCTAGTGGAGTC-1_mouse_3.1	mouse_3.1	3403	1387	1	2	B-cell	B-cell
TGCTGCTCAAGTAATG-1_mouse_3.1	mouse_3.1	6020	1804	1	2	B-cell	B-cell
TGCTGCTCACTAGTAC-1_mouse_3.1	mouse_3.1	933	428	3	20	APC	Cd8-dendritic-cell.2
TGCTGCTCATCTCGCT-1_mouse_3.1	mouse_3.1	9958	2502	1	1	B-cell	Marginal-zone-B-cell
TGCTGCTGTTATCCGA-1_mouse_3.1	mouse_3.1	1475	773	1	2	B-cell	B-cell
TGCTGCTTCTCGCTTG-1_mouse_3.1	mouse_3.1	5142	1663	1	2	B-cell	B-cell
TGGACGCCAGGAATGC-1_mouse_3.1	mouse_3.1	3933	1280	1	2	B-cell	B-cell
TGGACGCCAGGGTATG-1_mouse_3.1	mouse_3.1	2283	991	2	4	T-cell	Naive-Cd8-T-cell
TGGACGCCATAGTAAG-1_mouse_3.1	mouse_3.1	1536	692	5	26	Memory-B-cell	Memory-B-cell
TGGACGCTCACATAGC-1_mouse_3.1	mouse_3.1	3409	1193	1	2	B-cell	B-cell
TGGACGCTCAGGCGAA-1_mouse_3.1	mouse_3.1	3056	1168	1	2	B-cell	B-cell
TGGACGCTCCAAACTG-1_mouse_3.1	mouse_3.1	5267	1761	1	2	B-cell	B-cell
TGGACGCTCGGAGGTA-1_mouse_3.1	mouse_3.1	4321	1503	3	3	APC	Cd8-dendritic-cell.1
TGGCCAGAGTGGAGTC-1_mouse_3.1	mouse_3.1	3798	1315	1	2	B-cell	B-cell
TGGCCAGCAAACGTGG-1_mouse_3.1	mouse_3.1	1928	902	1	2	B-cell	B-cell
TGGCCAGGTCTCGTTC-1_mouse_3.1	mouse_3.1	5611	1794	3	9	APC	Splenic-monocyte
TGGCCAGGTTAAGATG-1_mouse_3.1	mouse_3.1	3966	1354	1	2	B-cell	B-cell
TGGCCAGTCATTCACT-1_mouse_3.1	mouse_3.1	2675	989	1	2	B-cell	B-cell
TGGCCAGTCCATGAAC-1_mouse_3.1	mouse_3.1	1272	490	3	20	APC	Cd8-dendritic-cell.2
TGGCCAGTCGTAGGTT-1_mouse_3.1	mouse_3.1	993	544	1	2	B-cell	B-cell
TGGCCAGTCTTGTCAT-1_mouse_3.1	mouse_3.1	1316	726	2	8	T-cell	Naive-Cd4-T-cell
TGGCGCAGTGGTCCGT-1_mouse_3.1	mouse_3.1	3668	1311	1	2	B-cell	B-cell
TGGCGCAGTGTGGCTC-1_mouse_3.1	mouse_3.1	3418	1532	3	17	APC	Plasmacytoid-dendritic-cell
TGGCGCATCATGCTCC-1_mouse_3.1	mouse_3.1	1901	812	1	2	B-cell	B-cell
TGGCGCATCATTGCCC-1_mouse_3.1	mouse_3.1	3748	1415	1	1	B-cell	Marginal-zone-B-cell
TGGCGCATCCCAAGAT-1_mouse_3.1	mouse_3.1	2201	870	1	2	B-cell	B-cell
TGGCGCATCGTTACAG-1_mouse_3.1	mouse_3.1	3053	1151	1	2	B-cell	B-cell
TGGCGCATCTCTGTCG-1_mouse_3.1	mouse_3.1	3533	1316	1	2	B-cell	B-cell
TGGCTGGAGCCTCGTG-1_mouse_3.1	mouse_3.1	2622	1058	1	2	B-cell	B-cell
TGGCTGGCACATGGGA-1_mouse_3.1	mouse_3.1	2980	1173	1	2	B-cell	B-cell
TGGCTGGCATTTGCCC-1_mouse_3.1	mouse_3.1	2593	1045	5	26	Memory-B-cell	Memory-B-cell
TGGCTGGGTATATCCG-1_mouse_3.1	mouse_3.1	1913	792	1	2	B-cell	B-cell
TGGCTGGGTCAGGACA-1_mouse_3.1	mouse_3.1	3251	1216	1	2	B-cell	B-cell
TGGCTGGTCTCCAGGG-1_mouse_3.1	mouse_3.1	2609	866	2	8	T-cell	Naive-Cd4-T-cell
TGGCTGGTCTTGTCAT-1_mouse_3.1	mouse_3.1	7436	2454	3	9	APC	Splenic-monocyte
TGGGAAGAGAGCTATA-1_mouse_3.1	mouse_3.1	4924	1811	2	13	T-cell	NK-T-cell
TGGGAAGAGAGTGAGA-1_mouse_3.1	mouse_3.1	4467	1401	1	1	B-cell	Marginal-zone-B-cell
TGGGAAGAGGGTCGAT-1_mouse_3.1	mouse_3.1	1006	494	1	1	B-cell	Marginal-zone-B-cell
TGGGAAGCAGCCTGTG-1_mouse_3.1	mouse_3.1	2639	1177	1	2	B-cell	B-cell
TGGGAAGCAGTCGTGC-1_mouse_3.1	mouse_3.1	494	360	3	23	APC	Red-pulp-macrophage
TGGGAAGCATGTCTCC-1_mouse_3.1	mouse_3.1	3745	1329	1	2	B-cell	B-cell
TGGGAAGGTAACGCGA-1_mouse_3.1	mouse_3.1	2300	921	1	2	B-cell	B-cell
TGGGAAGGTCCCGACA-1_mouse_3.1	mouse_3.1	3557	1431	1	2	B-cell	B-cell
TGGGAAGTCATCACCC-1_mouse_3.1	mouse_3.1	1831	774	2	8	T-cell	Naive-Cd4-T-cell
TGGGAAGTCCGTCATC-1_mouse_3.1	mouse_3.1	1091	623	1	2	B-cell	B-cell
TGGGAAGTCTGATACG-1_mouse_3.1	mouse_3.1	2921	1161	1	2	B-cell	B-cell
TGGGCGTAGTAGTGCG-1_mouse_3.1	mouse_3.1	3085	1153	1	2	B-cell	B-cell
TGGGCGTCAAGCTGGA-1_mouse_3.1	mouse_3.1	5723	1701	1	2	B-cell	B-cell
TGGGCGTCACGGCCAT-1_mouse_3.1	mouse_3.1	8187	2291	3	9	APC	Splenic-monocyte
TGGGCGTGTTCCATGA-1_mouse_3.1	mouse_3.1	2962	1191	1	2	B-cell	B-cell
TGGTTAGAGGGCACTA-1_mouse_3.1	mouse_3.1	4449	1546	1	2	B-cell	B-cell
TGGTTAGAGTGCCATT-1_mouse_3.1	mouse_3.1	1065	597	1	1	B-cell	Marginal-zone-B-cell
TGGTTAGGTCAGTGGA-1_mouse_3.1	mouse_3.1	1471	679	6	11	Neutrophil	Neutrophil.1
TGGTTAGGTTGCGTTA-1_mouse_3.1	mouse_3.1	2585	1020	1	2	B-cell	B-cell
TGGTTAGTCAGGATCT-1_mouse_3.1	mouse_3.1	6197	1878	1	2	B-cell	B-cell
TGGTTCCAGTGGGATC-1_mouse_3.1	mouse_3.1	3696	1439	1	1	B-cell	Marginal-zone-B-cell
TGGTTCCCACGCGAAA-1_mouse_3.1	mouse_3.1	3438	1379	1	2	B-cell	B-cell
TGGTTCCCAGCTCCGA-1_mouse_3.1	mouse_3.1	2283	1096	2	8	T-cell	Naive-Cd4-T-cell
TGGTTCCGTTCACCTC-1_mouse_3.1	mouse_3.1	6092	1710	1	2	B-cell	B-cell
TGGTTCCTCCGATATG-1_mouse_3.1	mouse_3.1	1524	687	1	2	B-cell	B-cell
TGTATTCAGAAACCGC-1_mouse_3.1	mouse_3.1	2895	1050	2	8	T-cell	Naive-Cd4-T-cell
TGTATTCAGCCAGAAC-1_mouse_3.1	mouse_3.1	2416	918	1	1	B-cell	Marginal-zone-B-cell
TGTATTCAGTCCTCCT-1_mouse_3.1	mouse_3.1	4516	1400	1	2	B-cell	B-cell
TGTATTCCAAACAACA-1_mouse_3.1	mouse_3.1	1751	782	1	2	B-cell	B-cell
TGTATTCCACTCGACG-1_mouse_3.1	mouse_3.1	1710	739	1	2	B-cell	B-cell
TGTATTCGTAGAGCTG-1_mouse_3.1	mouse_3.1	886	541	2	8	T-cell	Naive-Cd4-T-cell
TGTATTCGTGCTCTTC-1_mouse_3.1	mouse_3.1	9004	2483	3	15	APC	Activated-macrophage.2
TGTCCCACATAGAAAC-1_mouse_3.1	mouse_3.1	1467	727	1	2	B-cell	B-cell
TGTCCCACATCCAACA-1_mouse_3.1	mouse_3.1	4325	1192	2	4	T-cell	Naive-Cd8-T-cell
TGTCCCACATGTAGTC-1_mouse_3.1	mouse_3.1	5028	1562	1	2	B-cell	B-cell
TGTCCCACATTACGAC-1_mouse_3.1	mouse_3.1	3548	1210	1	2	B-cell	B-cell
TGTCCCATCACCATAG-1_mouse_3.1	mouse_3.1	1305	592	6	11	Neutrophil	Neutrophil.1
TGTCCCATCTGGTTCC-1_mouse_3.1	mouse_3.1	6812	1884	2	8	T-cell	Naive-Cd4-T-cell
TGTGGTAAGCGGATCA-1_mouse_3.1	mouse_3.1	3080	1162	1	2	B-cell	B-cell
TGTGGTACAAGTCTAC-1_mouse_3.1	mouse_3.1	3675	1427	1	2	B-cell	B-cell
TGTGGTACAATCGAAA-1_mouse_3.1	mouse_3.1	677	308	1	6	B-cell	Unassigned
TGTGGTAGTAAATACG-1_mouse_3.1	mouse_3.1	9118	2651	3	17	APC	Plasmacytoid-dendritic-cell
TGTGGTAGTAATCACC-1_mouse_3.1	mouse_3.1	4098	1570	1	2	B-cell	B-cell
TGTGGTAGTTCCACAA-1_mouse_3.1	mouse_3.1	998	527	1	2	B-cell	B-cell
TGTGGTATCAGTGCAT-1_mouse_3.1	mouse_3.1	4193	1735	3	17	APC	Plasmacytoid-dendritic-cell
TGTGGTATCCAGTAGT-1_mouse_3.1	mouse_3.1	2062	799	1	2	B-cell	B-cell
TGTGGTATCGACGGAA-1_mouse_3.1	mouse_3.1	5537	1518	2	8	T-cell	Naive-Cd4-T-cell
TGTGTTTAGACCTTTG-1_mouse_3.1	mouse_3.1	4909	1545	3	3	APC	Cd8-dendritic-cell.1
TGTGTTTAGCTAAGAT-1_mouse_3.1	mouse_3.1	1762	761	1	2	B-cell	B-cell
TGTGTTTCAGCATGAG-1_mouse_3.1	mouse_3.1	2931	1183	1	2	B-cell	B-cell
TGTGTTTGTAGAAAGG-1_mouse_3.1	mouse_3.1	3154	1175	1	2	B-cell	B-cell
TGTGTTTTCCGTAGTA-1_mouse_3.1	mouse_3.1	3435	1451	3	9	APC	Splenic-monocyte
TGTTCCGCAAATTGCC-1_mouse_3.1	mouse_3.1	4906	1593	1	1	B-cell	Marginal-zone-B-cell
TGTTCCGCATGACATC-1_mouse_3.1	mouse_3.1	4590	1624	4	14	NK-cell	NK-cell.1
TGTTCCGTCCCACTTG-1_mouse_3.1	mouse_3.1	627	310	1	6	B-cell	Unassigned
TGTTCCGTCCCTAATT-1_mouse_3.1	mouse_3.1	5418	1861	1	2	B-cell	B-cell
TTAACTCAGGTCGGAT-1_mouse_3.1	mouse_3.1	1303	685	1	2	B-cell	B-cell
TTAACTCCAAAGAATC-1_mouse_3.1	mouse_3.1	653	298	1	19	B-cell	Splenic-plasma-cell
TTAACTCCACATTCGA-1_mouse_3.1	mouse_3.1	3454	1278	3	20	APC	Cd8-dendritic-cell.2
TTAACTCGTGCGGTAA-1_mouse_3.1	mouse_3.1	1889	531	1	6	B-cell	Unassigned
TTAACTCGTGTTGGGA-1_mouse_3.1	mouse_3.1	527	301	4	14	NK-cell	NK-cell.1
TTAACTCTCAGCTGGC-1_mouse_3.1	mouse_3.1	6256	1630	2	4	T-cell	Naive-Cd8-T-cell
TTAACTCTCAGGATCT-1_mouse_3.1	mouse_3.1	14560	3101	1	2	B-cell	B-cell
TTAACTCTCCTATGTT-1_mouse_3.1	mouse_3.1	5645	1790	1	1	B-cell	Marginal-zone-B-cell
TTAACTCTCTTCATGT-1_mouse_3.1	mouse_3.1	3771	1245	1	1	B-cell	Marginal-zone-B-cell
TTAGGACGTGATAAGT-1_mouse_3.1	mouse_3.1	6218	1705	3	9	APC	Splenic-monocyte
TTAGGACGTGCACCAC-1_mouse_3.1	mouse_3.1	8160	2007	1	2	B-cell	B-cell
TTAGGACGTTCCCGAG-1_mouse_3.1	mouse_3.1	3182	1267	2	4	T-cell	Naive-Cd8-T-cell
TTAGGACTCCAGGGCT-1_mouse_3.1	mouse_3.1	5579	1634	1	1	B-cell	Marginal-zone-B-cell
TTAGGACTCCGCGGTA-1_mouse_3.1	mouse_3.1	8133	2196	1	2	B-cell	B-cell
TTAGGCACACATGACT-1_mouse_3.1	mouse_3.1	1442	759	1	2	B-cell	B-cell
TTAGGCACACCTCGGA-1_mouse_3.1	mouse_3.1	6915	2181	3	9	APC	Splenic-monocyte
TTAGGCACACTCAGGC-1_mouse_3.1	mouse_3.1	3962	1353	2	8	T-cell	Naive-Cd4-T-cell
TTAGGCACATATACCG-1_mouse_3.1	mouse_3.1	2031	945	1	2	B-cell	B-cell
TTAGGCAGTAAGTTCC-1_mouse_3.1	mouse_3.1	4070	1549	1	1	B-cell	Marginal-zone-B-cell
TTAGGCAGTACATGTC-1_mouse_3.1	mouse_3.1	1431	649	1	2	B-cell	B-cell
TTAGGCAGTATAGGGC-1_mouse_3.1	mouse_3.1	6394	1345	6	11	Neutrophil	Neutrophil.1
TTAGGCATCACGACTA-1_mouse_3.1	mouse_3.1	939	524	3	15	APC	Activated-macrophage.2
TTAGGCATCGGAGCAA-1_mouse_3.1	mouse_3.1	2004	787	5	26	Memory-B-cell	Memory-B-cell
TTAGTTCAGAACTCGG-1_mouse_3.1	mouse_3.1	1286	633	3	9	APC	Splenic-monocyte
TTAGTTCAGATTACCC-1_mouse_3.1	mouse_3.1	3521	1262	1	2	B-cell	B-cell
TTAGTTCCACCGATAT-1_mouse_3.1	mouse_3.1	3310	1064	2	5	T-cell	Memory-Cd8-T-cell
TTAGTTCCACGAAATA-1_mouse_3.1	mouse_3.1	2146	968	1	2	B-cell	B-cell
TTAGTTCGTAAATGAC-1_mouse_3.1	mouse_3.1	2258	882	1	2	B-cell	B-cell
TTAGTTCGTATAAACG-1_mouse_3.1	mouse_3.1	2218	891	1	2	B-cell	B-cell
TTAGTTCGTTATTCTC-1_mouse_3.1	mouse_3.1	598	353	1	2	B-cell	B-cell
TTAGTTCTCCCTGACT-1_mouse_3.1	mouse_3.1	4685	1560	1	2	B-cell	B-cell
TTAGTTCTCTATCGCC-1_mouse_3.1	mouse_3.1	8072	2048	1	2	B-cell	B-cell
TTATGCTAGTAGGTGC-1_mouse_3.1	mouse_3.1	4689	1672	1	2	B-cell	B-cell
TTATGCTCAGTTTACG-1_mouse_3.1	mouse_3.1	2220	1051	1	2	B-cell	B-cell
TTATGCTGTAAGGATT-1_mouse_3.1	mouse_3.1	2852	1093	1	2	B-cell	B-cell
TTATGCTTCAACCATG-1_mouse_3.1	mouse_3.1	2570	1125	1	2	B-cell	B-cell
TTCCCAGAGATGTTAG-1_mouse_3.1	mouse_3.1	3011	1447	2	8	T-cell	Naive-Cd4-T-cell
TTCCCAGGTGTGACGA-1_mouse_3.1	mouse_3.1	1646	592	6	11	Neutrophil	Neutrophil.1
TTCCCAGGTGTGCGTC-1_mouse_3.1	mouse_3.1	3907	1488	2	4	T-cell	Naive-Cd8-T-cell
TTCCCAGGTTCGCTAA-1_mouse_3.1	mouse_3.1	3425	1472	1	2	B-cell	B-cell
TTCCCAGTCACTTCAT-1_mouse_3.1	mouse_3.1	2605	1049	5	26	Memory-B-cell	Memory-B-cell
TTCCCAGTCCACGAAT-1_mouse_3.1	mouse_3.1	7412	2388	3	17	APC	Plasmacytoid-dendritic-cell
TTCGAAGAGCAGACTG-1_mouse_3.1	mouse_3.1	3785	1389	1	2	B-cell	B-cell
TTCGAAGAGCTGCGAA-1_mouse_3.1	mouse_3.1	1178	641	1	2	B-cell	B-cell
TTCGAAGAGTGACATA-1_mouse_3.1	mouse_3.1	3639	1307	1	2	B-cell	B-cell
TTCGAAGCAATCACAC-1_mouse_3.1	mouse_3.1	3152	1336	1	2	B-cell	B-cell
TTCGAAGCACCGAATT-1_mouse_3.1	mouse_3.1	3154	1473	2	8	T-cell	Naive-Cd4-T-cell
TTCGAAGCATAGACTC-1_mouse_3.1	mouse_3.1	3249	1273	1	2	B-cell	B-cell
TTCGAAGGTACCTACA-1_mouse_3.1	mouse_3.1	1640	754	1	2	B-cell	B-cell
TTCGAAGGTCGCTTTC-1_mouse_3.1	mouse_3.1	2509	1228	1	2	B-cell	B-cell
TTCGAAGTCGATGAGG-1_mouse_3.1	mouse_3.1	11729	2362	1	2	B-cell	B-cell
TTCGAAGTCTGTCTAT-1_mouse_3.1	mouse_3.1	5559	1560	2	8	T-cell	Naive-Cd4-T-cell
TTCGGTCAGATGGGTC-1_mouse_3.1	mouse_3.1	1635	791	2	8	T-cell	Naive-Cd4-T-cell
TTCGGTCGTGCCTGCA-1_mouse_3.1	mouse_3.1	895	490	1	2	B-cell	B-cell
TTCGGTCGTTCGTCTC-1_mouse_3.1	mouse_3.1	677	300	5	26	Memory-B-cell	Memory-B-cell
TTCGGTCTCCTGCTTG-1_mouse_3.1	mouse_3.1	2971	1247	1	2	B-cell	B-cell
TTCGGTCTCGAACTGT-1_mouse_3.1	mouse_3.1	3377	1215	1	2	B-cell	B-cell
TTCGGTCTCTAGAGTC-1_mouse_3.1	mouse_3.1	3262	1259	1	2	B-cell	B-cell
TTCTACAAGAGCTTCT-1_mouse_3.1	mouse_3.1	2610	1018	1	2	B-cell	B-cell
TTCTACAAGTAGCGGT-1_mouse_3.1	mouse_3.1	5009	1497	1	1	B-cell	Marginal-zone-B-cell
TTCTACAAGTGAAGAG-1_mouse_3.1	mouse_3.1	3934	1436	1	2	B-cell	B-cell
TTCTACAGTCGAATCT-1_mouse_3.1	mouse_3.1	703	381	6	11	Neutrophil	Neutrophil.1
TTCTACAGTTATCCGA-1_mouse_3.1	mouse_3.1	3779	1252	2	4	T-cell	Naive-Cd8-T-cell
TTCTACATCCTTTCTC-1_mouse_3.1	mouse_3.1	2452	1121	2	5	T-cell	Memory-Cd8-T-cell
TTCTCAAGTACCGTAT-1_mouse_3.1	mouse_3.1	6313	1782	1	2	B-cell	B-cell
TTCTCAAGTCGCGTGT-1_mouse_3.1	mouse_3.1	2461	1033	3	9	APC	Splenic-monocyte
TTCTCAATCCAAACAC-1_mouse_3.1	mouse_3.1	6013	2140	2	8	T-cell	Naive-Cd4-T-cell
TTCTCAATCGCGTAGC-1_mouse_3.1	mouse_3.1	3246	1157	1	2	B-cell	B-cell
TTCTCCTAGTGCGATG-1_mouse_3.1	mouse_3.1	5756	1677	1	2	B-cell	B-cell
TTCTCCTTCAAACGGG-1_mouse_3.1	mouse_3.1	1367	732	1	2	B-cell	B-cell
TTCTCCTTCCACGACG-1_mouse_3.1	mouse_3.1	3152	1193	1	2	B-cell	B-cell
TTCTCCTTCTGTTTGT-1_mouse_3.1	mouse_3.1	3170	1307	1	2	B-cell	B-cell
TTCTTAGAGGATCGCA-1_mouse_3.1	mouse_3.1	4157	1399	1	2	B-cell	B-cell
TTCTTAGAGGTCGGAT-1_mouse_3.1	mouse_3.1	4962	1756	1	2	B-cell	B-cell
TTCTTAGAGTACCGGA-1_mouse_3.1	mouse_3.1	3336	1158	2	4	T-cell	Naive-Cd8-T-cell
TTCTTAGAGTTAGCGG-1_mouse_3.1	mouse_3.1	3216	1197	1	2	B-cell	B-cell
TTCTTAGCACACATGT-1_mouse_3.1	mouse_3.1	2663	1174	1	2	B-cell	B-cell
TTCTTAGGTCCTAGCG-1_mouse_3.1	mouse_3.1	3656	1224	1	2	B-cell	B-cell
TTCTTAGTCAGAAATG-1_mouse_3.1	mouse_3.1	2269	897	1	2	B-cell	B-cell
TTCTTAGTCGCAGGCT-1_mouse_3.1	mouse_3.1	3065	1253	1	2	B-cell	B-cell
TTGAACGAGTACACCT-1_mouse_3.1	mouse_3.1	972	444	6	11	Neutrophil	Neutrophil.1
TTGAACGCAACCGCCA-1_mouse_3.1	mouse_3.1	1985	854	5	26	Memory-B-cell	Memory-B-cell
TTGAACGGTCGCTTTC-1_mouse_3.1	mouse_3.1	4828	1989	1	2	B-cell	B-cell
TTGAACGGTGTGACCC-1_mouse_3.1	mouse_3.1	2322	874	2	8	T-cell	Naive-Cd4-T-cell
TTGAACGTCAGAGCTT-1_mouse_3.1	mouse_3.1	569	356	3	10	APC	Macrophage.1
TTGAACGTCGCCTGTT-1_mouse_3.1	mouse_3.1	2376	941	1	2	B-cell	B-cell
TTGACTTAGAAGGTTT-1_mouse_3.1	mouse_3.1	3206	1158	1	2	B-cell	B-cell
TTGACTTAGGCATGTG-1_mouse_3.1	mouse_3.1	2312	1156	3	23	APC	Red-pulp-macrophage
TTGACTTCAGACTCGC-1_mouse_3.1	mouse_3.1	1263	599	6	11	Neutrophil	Neutrophil.1
TTGACTTGTGGTGTAG-1_mouse_3.1	mouse_3.1	3140	1098	1	2	B-cell	B-cell
TTGACTTTCATGCAAC-1_mouse_3.1	mouse_3.1	686	336	1	2	B-cell	B-cell
TTGCCGTCATTGGGCC-1_mouse_3.1	mouse_3.1	4249	1601	2	8	T-cell	Naive-Cd4-T-cell
TTGCCGTGTCGCGGTT-1_mouse_3.1	mouse_3.1	2548	1009	1	2	B-cell	B-cell
TTGCCGTGTTCGAATC-1_mouse_3.1	mouse_3.1	1649	734	1	2	B-cell	B-cell
TTGCCGTTCAGAAATG-1_mouse_3.1	mouse_3.1	3085	1093	1	2	B-cell	B-cell
TTGCGTCAGACAATAC-1_mouse_3.1	mouse_3.1	931	380	6	11	Neutrophil	Neutrophil.1
TTGCGTCGTCCATGAT-1_mouse_3.1	mouse_3.1	2842	1194	3	17	APC	Plasmacytoid-dendritic-cell
TTGCGTCGTCGTCTTC-1_mouse_3.1	mouse_3.1	3114	1288	1	2	B-cell	B-cell
TTGGAACAGAGCTGCA-1_mouse_3.1	mouse_3.1	678	452	2	8	T-cell	Naive-Cd4-T-cell
TTGGAACCATTTCACT-1_mouse_3.1	mouse_3.1	4501	1497	1	2	B-cell	B-cell
TTGGAACGTCAAGCGA-1_mouse_3.1	mouse_3.1	5673	1989	3	9	APC	Splenic-monocyte
TTGGAACGTCACACGC-1_mouse_3.1	mouse_3.1	2910	1063	1	2	B-cell	B-cell
TTGGAACGTCAGAAGC-1_mouse_3.1	mouse_3.1	2343	1033	2	21	T-cell	Memory-Cd4-T-cell
TTGGAACGTCGGCACT-1_mouse_3.1	mouse_3.1	4366	1772	4	14	NK-cell	NK-cell.1
TTGGCAAAGTAAGTAC-1_mouse_3.1	mouse_3.1	4982	1704	1	2	B-cell	B-cell
TTGGCAACAACTGCTA-1_mouse_3.1	mouse_3.1	522	325	3	10	APC	Macrophage.1
TTGGCAACAAGCCATT-1_mouse_3.1	mouse_3.1	479	303	3	10	APC	Macrophage.1
TTGGCAAGTGCAGTAG-1_mouse_3.1	mouse_3.1	3119	1202	1	2	B-cell	B-cell
TTGGCAATCAGTGCAT-1_mouse_3.1	mouse_3.1	455	356	3	23	APC	Red-pulp-macrophage
TTGGCAATCCATTCTA-1_mouse_3.1	mouse_3.1	593	357	3	15	APC	Activated-macrophage.2
TTGTAGGAGACCACGA-1_mouse_3.1	mouse_3.1	5122	1482	2	8	T-cell	Naive-Cd4-T-cell
TTGTAGGCACTCGACG-1_mouse_3.1	mouse_3.1	9040	2430	3	9	APC	Splenic-monocyte
TTGTAGGTCACCCTCA-1_mouse_3.1	mouse_3.1	3807	1316	1	2	B-cell	B-cell
TTGTAGGTCAGGCGAA-1_mouse_3.1	mouse_3.1	1655	834	3	15	APC	Activated-macrophage.2
TTTACTGAGACAAGCC-1_mouse_3.1	mouse_3.1	3866	1688	2	8	T-cell	Naive-Cd4-T-cell
TTTACTGAGGTGATAT-1_mouse_3.1	mouse_3.1	11032	3083	3	15	APC	Activated-macrophage.2
TTTACTGAGTACATGA-1_mouse_3.1	mouse_3.1	752	409	3	9	APC	Splenic-monocyte
TTTACTGAGTAGGCCA-1_mouse_3.1	mouse_3.1	1995	831	2	4	T-cell	Naive-Cd8-T-cell
TTTACTGGTAAACCTC-1_mouse_3.1	mouse_3.1	503	352	1	2	B-cell	B-cell
TTTACTGTCACCAGGC-1_mouse_3.1	mouse_3.1	1638	714	2	8	T-cell	Naive-Cd4-T-cell
TTTACTGTCTATCGCC-1_mouse_3.1	mouse_3.1	6739	2113	2	18	T-cell	Multiplet
TTTATGCGTCTAACGT-1_mouse_3.1	mouse_3.1	6262	2125	3	15	APC	Activated-macrophage.2
TTTATGCGTGGTCCGT-1_mouse_3.1	mouse_3.1	4361	1632	1	1	B-cell	Marginal-zone-B-cell
TTTATGCGTTAAGAAC-1_mouse_3.1	mouse_3.1	3566	1292	1	2	B-cell	B-cell
TTTCCTCAGCCTCGTG-1_mouse_3.1	mouse_3.1	4161	1494	2	4	T-cell	Naive-Cd8-T-cell
TTTCCTCAGCTGTCTA-1_mouse_3.1	mouse_3.1	13919	3055	1	2	B-cell	B-cell
TTTCCTCAGGACTGGT-1_mouse_3.1	mouse_3.1	525	352	2	8	T-cell	Naive-Cd4-T-cell
TTTCCTCAGTAACCCT-1_mouse_3.1	mouse_3.1	3060	1051	1	1	B-cell	Marginal-zone-B-cell
TTTCCTCAGTATCTCG-1_mouse_3.1	mouse_3.1	14495	3370	5	26	Memory-B-cell	Memory-B-cell
TTTCCTCAGTCGATAA-1_mouse_3.1	mouse_3.1	4775	1619	1	2	B-cell	B-cell
TTTCCTCCAAACGCGA-1_mouse_3.1	mouse_3.1	2876	1114	1	2	B-cell	B-cell
TTTCCTCGTGCCTTGG-1_mouse_3.1	mouse_3.1	14694	2017	1	19	B-cell	Splenic-plasma-cell
TTTCCTCGTTGTGGAG-1_mouse_3.1	mouse_3.1	6477	2173	2	8	T-cell	Naive-Cd4-T-cell
TTTCCTCTCAGGCGAA-1_mouse_3.1	mouse_3.1	5272	1628	1	1	B-cell	Marginal-zone-B-cell
TTTCCTCTCGAATGGG-1_mouse_3.1	mouse_3.1	4702	1510	1	1	B-cell	Marginal-zone-B-cell
TTTGCGCAGCTTTGGT-1_mouse_3.1	mouse_3.1	2486	962	1	2	B-cell	B-cell
TTTGCGCAGGCGCTCT-1_mouse_3.1	mouse_3.1	1856	812	1	2	B-cell	B-cell
TTTGCGCAGTACGTTC-1_mouse_3.1	mouse_3.1	5488	1828	2	8	T-cell	Naive-Cd4-T-cell
TTTGCGCCACGTTGGC-1_mouse_3.1	mouse_3.1	4882	1537	1	2	B-cell	B-cell
TTTGCGCCATAAAGGT-1_mouse_3.1	mouse_3.1	3728	1330	2	8	T-cell	Naive-Cd4-T-cell
TTTGCGCCATCACGTA-1_mouse_3.1	mouse_3.1	2744	1046	1	2	B-cell	B-cell
TTTGCGCGTACAGTTC-1_mouse_3.1	mouse_3.1	6453	2069	2	18	T-cell	Multiplet
TTTGCGCGTCAACATC-1_mouse_3.1	mouse_3.1	1742	813	1	2	B-cell	B-cell
TTTGGTTAGGATGTAT-1_mouse_3.1	mouse_3.1	3138	1363	2	8	T-cell	Naive-Cd4-T-cell
TTTGGTTAGGTTCCTA-1_mouse_3.1	mouse_3.1	3618	1380	1	2	B-cell	B-cell
TTTGGTTAGTGCCATT-1_mouse_3.1	mouse_3.1	3541	1247	5	26	Memory-B-cell	Memory-B-cell
TTTGGTTCAGGATCGA-1_mouse_3.1	mouse_3.1	2666	1015	1	2	B-cell	B-cell
TTTGTCAAGAGGTAGA-1_mouse_3.1	mouse_3.1	2032	773	2	8	T-cell	Naive-Cd4-T-cell
TTTGTCAAGCCGATTT-1_mouse_3.1	mouse_3.1	6949	2198	1	2	B-cell	B-cell
TTTGTCAAGCCGTCGT-1_mouse_3.1	mouse_3.1	4265	1363	1	2	B-cell	B-cell
TTTGTCAGTACTTGAC-1_mouse_3.1	mouse_3.1	3078	1195	1	2	B-cell	B-cell
TTTGTCAGTAGAAAGG-1_mouse_3.1	mouse_3.1	6081	1630	1	1	B-cell	Marginal-zone-B-cell
TTTGTCAGTAGCTGCC-1_mouse_3.1	mouse_3.1	3989	1411	1	1	B-cell	Marginal-zone-B-cell
TTTGTCAGTAGGCATG-1_mouse_3.1	mouse_3.1	2138	992	3	9	APC	Splenic-monocyte
TTTGTCATCCCTTGTG-1_mouse_3.1	mouse_3.1	1127	397	1	6	B-cell	Unassigned
TTTGTCATCGTGACAT-1_mouse_3.1	mouse_3.1	6543	948	1	19	B-cell	Splenic-plasma-cell
TTTGTCATCGTGGGAA-1_mouse_3.1	mouse_3.1	6395	1851	2	5	T-cell	Memory-Cd8-T-cell
AAACCTGAGATAGGAG-1_mouse_3.2	mouse_3.2	4149	1540	1	2	B-cell	B-cell
AAACCTGAGGTGTTAA-1_mouse_3.2	mouse_3.2	2115	1057	3	17	APC	Plasmacytoid-dendritic-cell
AAACCTGGTTCCTCCA-1_mouse_3.2	mouse_3.2	5321	1743	2	5	T-cell	Memory-Cd8-T-cell
AAACCTGTCCGAAGAG-1_mouse_3.2	mouse_3.2	4004	1654	3	15	APC	Activated-macrophage.2
AAACCTGTCTACTCAT-1_mouse_3.2	mouse_3.2	4002	1390	1	2	B-cell	B-cell
AAACGGGAGGAATCGC-1_mouse_3.2	mouse_3.2	6576	1900	3	15	APC	Activated-macrophage.2
AAACGGGAGTAGTGCG-1_mouse_3.2	mouse_3.2	4815	1437	2	8	T-cell	Naive-Cd4-T-cell
AAACGGGGTACCCAAT-1_mouse_3.2	mouse_3.2	6324	1735	5	26	Memory-B-cell	Memory-B-cell
AAACGGGGTATCACCA-1_mouse_3.2	mouse_3.2	3476	1252	1	1	B-cell	Marginal-zone-B-cell
AAACGGGGTTCAGTAC-1_mouse_3.2	mouse_3.2	2986	1150	1	2	B-cell	B-cell
AAACGGGGTTGCGCAC-1_mouse_3.2	mouse_3.2	2501	979	5	26	Memory-B-cell	Memory-B-cell
AAACGGGGTTGGTTTG-1_mouse_3.2	mouse_3.2	6307	2309	3	17	APC	Plasmacytoid-dendritic-cell
AAACGGGTCACTTATC-1_mouse_3.2	mouse_3.2	2853	983	1	2	B-cell	B-cell
AAACGGGTCCAAAGTC-1_mouse_3.2	mouse_3.2	8678	2767	3	9	APC	Splenic-monocyte
AAAGATGAGACAAAGG-1_mouse_3.2	mouse_3.2	421	270	5	26	Memory-B-cell	Memory-B-cell
AAAGATGAGTTGCAGG-1_mouse_3.2	mouse_3.2	14682	3353	2	18	T-cell	Multiplet
AAAGATGCACGGTAAG-1_mouse_3.2	mouse_3.2	1247	659	1	2	B-cell	B-cell
AAAGATGCATCAGTAC-1_mouse_3.2	mouse_3.2	3390	1193	1	2	B-cell	B-cell
AAAGATGGTCTCAACA-1_mouse_3.2	mouse_3.2	1929	704	1	6	B-cell	Unassigned
AAAGATGTCAGCTTAG-1_mouse_3.2	mouse_3.2	2897	1275	3	17	APC	Plasmacytoid-dendritic-cell
AAAGCAAAGATGTCGG-1_mouse_3.2	mouse_3.2	3549	1485	4	14	NK-cell	NK-cell.1
AAAGCAAAGTGCTGCC-1_mouse_3.2	mouse_3.2	1572	717	1	2	B-cell	B-cell
AAAGCAATCTAAGCCA-1_mouse_3.2	mouse_3.2	1867	856	1	1	B-cell	Marginal-zone-B-cell
AAAGTAGAGAGCAATT-1_mouse_3.2	mouse_3.2	1219	572	1	2	B-cell	B-cell
AAAGTAGCACACATGT-1_mouse_3.2	mouse_3.2	3688	1257	5	26	Memory-B-cell	Memory-B-cell
AAAGTAGCACACTGCG-1_mouse_3.2	mouse_3.2	1896	915	1	2	B-cell	B-cell
AAAGTAGGTACCAGTT-1_mouse_3.2	mouse_3.2	5629	1664	1	2	B-cell	B-cell
AAATGCCAGATCACGG-1_mouse_3.2	mouse_3.2	1143	608	1	2	B-cell	B-cell
AAATGCCAGGCGACAT-1_mouse_3.2	mouse_3.2	2713	1320	1	2	B-cell	B-cell
AAATGCCAGGTAGCCA-1_mouse_3.2	mouse_3.2	14852	1087	1	19	B-cell	Splenic-plasma-cell
AAATGCCGTCTCCACT-1_mouse_3.2	mouse_3.2	4226	1406	1	1	B-cell	Marginal-zone-B-cell
AAATGCCGTTTGTTGG-1_mouse_3.2	mouse_3.2	420	267	3	10	APC	Macrophage.1
AAATGCCTCAGCATGT-1_mouse_3.2	mouse_3.2	3446	1366	2	8	T-cell	Naive-Cd4-T-cell
AACACGTAGAATTCCC-1_mouse_3.2	mouse_3.2	3195	1359	1	2	B-cell	B-cell
AACACGTAGCCTTGAT-1_mouse_3.2	mouse_3.2	6562	2169	4	14	NK-cell	NK-cell.1
AACACGTAGGAATTAC-1_mouse_3.2	mouse_3.2	1497	838	2	8	T-cell	Naive-Cd4-T-cell
AACACGTAGGGTATCG-1_mouse_3.2	mouse_3.2	9543	2934	3	7	APC	Activated-macrophage.1
AACACGTAGTGGAGAA-1_mouse_3.2	mouse_3.2	3009	1129	1	2	B-cell	B-cell
AACACGTCACAGCCCA-1_mouse_3.2	mouse_3.2	1258	700	1	2	B-cell	B-cell
AACACGTCAGGTCTCG-1_mouse_3.2	mouse_3.2	2792	1075	1	2	B-cell	B-cell
AACACGTGTTACTGAC-1_mouse_3.2	mouse_3.2	2625	1171	1	2	B-cell	B-cell
AACCATGCAGACAAAT-1_mouse_3.2	mouse_3.2	3125	1167	1	2	B-cell	B-cell
AACCATGCATGACGGA-1_mouse_3.2	mouse_3.2	2538	1006	1	2	B-cell	B-cell
AACCATGGTATATGGA-1_mouse_3.2	mouse_3.2	2753	1239	5	26	Memory-B-cell	Memory-B-cell
AACCATGGTTTGACAC-1_mouse_3.2	mouse_3.2	2170	1086	3	9	APC	Splenic-monocyte
AACCGCGCAGTCGTGC-1_mouse_3.2	mouse_3.2	3364	1406	1	2	B-cell	B-cell
AACCGCGCAGTTAACC-1_mouse_3.2	mouse_3.2	3861	1275	5	26	Memory-B-cell	Memory-B-cell
AACCGCGGTAGAGGAA-1_mouse_3.2	mouse_3.2	1383	610	5	26	Memory-B-cell	Memory-B-cell
AACCGCGGTGTAAGTA-1_mouse_3.2	mouse_3.2	2331	941	3	16	APC	Macrophage.2
AACGTTGAGGCATTGG-1_mouse_3.2	mouse_3.2	24302	2078	1	19	B-cell	Splenic-plasma-cell
AACGTTGCAAACGTGG-1_mouse_3.2	mouse_3.2	1389	537	1	6	B-cell	Unassigned
AACGTTGCAATCACAC-1_mouse_3.2	mouse_3.2	7562	2271	3	9	APC	Splenic-monocyte
AACGTTGCACAGGTTT-1_mouse_3.2	mouse_3.2	4291	1725	4	14	NK-cell	NK-cell.1
AACGTTGCAGTATCTG-1_mouse_3.2	mouse_3.2	3823	1495	1	2	B-cell	B-cell
AACGTTGCATCAGTCA-1_mouse_3.2	mouse_3.2	3654	1336	1	2	B-cell	B-cell
AACGTTGTCAAAGTAG-1_mouse_3.2	mouse_3.2	3049	1408	2	13	T-cell	NK-T-cell
AACGTTGTCTTGCAAG-1_mouse_3.2	mouse_3.2	3136	1209	5	26	Memory-B-cell	Memory-B-cell
AACTCAGCAATGGAAT-1_mouse_3.2	mouse_3.2	2119	961	1	2	B-cell	B-cell
AACTCAGCACGACTCG-1_mouse_3.2	mouse_3.2	2515	1012	2	5	T-cell	Memory-Cd8-T-cell
AACTCAGGTTCGAATC-1_mouse_3.2	mouse_3.2	4559	1647	2	8	T-cell	Naive-Cd4-T-cell
AACTCCCAGTCTTGCA-1_mouse_3.2	mouse_3.2	2014	833	1	2	B-cell	B-cell
AACTCCCCAGTCACTA-1_mouse_3.2	mouse_3.2	3163	1236	1	2	B-cell	B-cell
AACTCCCGTTCCACAA-1_mouse_3.2	mouse_3.2	3757	1172	1	2	B-cell	B-cell
AACTCCCTCTGCGACG-1_mouse_3.2	mouse_3.2	2759	1264	4	14	NK-cell	NK-cell.1
AACTCTTAGCAGATCG-1_mouse_3.2	mouse_3.2	9064	2188	2	5	T-cell	Memory-Cd8-T-cell
AACTGGTCACGTAAGG-1_mouse_3.2	mouse_3.2	4719	1376	1	2	B-cell	B-cell
AACTGGTCAGACGCCT-1_mouse_3.2	mouse_3.2	3271	1271	1	2	B-cell	B-cell
AACTGGTCAGGCGATA-1_mouse_3.2	mouse_3.2	457	287	2	8	T-cell	Naive-Cd4-T-cell
AACTGGTCATCAGTCA-1_mouse_3.2	mouse_3.2	3693	1490	2	8	T-cell	Naive-Cd4-T-cell
AACTGGTGTAGTAGTA-1_mouse_3.2	mouse_3.2	11754	3084	3	15	APC	Activated-macrophage.2
AACTGGTGTTAAGAAC-1_mouse_3.2	mouse_3.2	1463	741	1	2	B-cell	B-cell
AACTGGTTCCAGAGGA-1_mouse_3.2	mouse_3.2	2977	1092	1	2	B-cell	B-cell
AACTTTCAGAAACCGC-1_mouse_3.2	mouse_3.2	1357	603	3	16	APC	Macrophage.2
AACTTTCAGCTCAACT-1_mouse_3.2	mouse_3.2	3416	1369	1	2	B-cell	B-cell
AACTTTCCACGGTTTA-1_mouse_3.2	mouse_3.2	3461	1257	1	2	B-cell	B-cell
AACTTTCGTTCCCTTG-1_mouse_3.2	mouse_3.2	4522	1719	2	8	T-cell	Naive-Cd4-T-cell
AAGACCTAGGTGCTTT-1_mouse_3.2	mouse_3.2	1225	697	1	2	B-cell	B-cell
AAGACCTAGTTCGCAT-1_mouse_3.2	mouse_3.2	1002	517	1	2	B-cell	B-cell
AAGACCTCAATGAATG-1_mouse_3.2	mouse_3.2	14309	3292	3	7	APC	Activated-macrophage.1
AAGACCTCATGAAGTA-1_mouse_3.2	mouse_3.2	1100	624	1	2	B-cell	B-cell
AAGACCTGTTCTCATT-1_mouse_3.2	mouse_3.2	4892	1570	5	26	Memory-B-cell	Memory-B-cell
AAGACCTTCAAAGTAG-1_mouse_3.2	mouse_3.2	2732	835	3	3	APC	Cd8-dendritic-cell.1
AAGCCGCAGCTGTCTA-1_mouse_3.2	mouse_3.2	1645	807	5	26	Memory-B-cell	Memory-B-cell
AAGCCGCGTCTTGATG-1_mouse_3.2	mouse_3.2	6049	1948	1	2	B-cell	B-cell
AAGCCGCTCAATACCG-1_mouse_3.2	mouse_3.2	6276	1867	1	2	B-cell	B-cell
AAGGAGCCAAGCGAGT-1_mouse_3.2	mouse_3.2	833	446	6	11	Neutrophil	Neutrophil.1
AAGGAGCGTTCACCTC-1_mouse_3.2	mouse_3.2	3057	1240	1	1	B-cell	Marginal-zone-B-cell
AAGGAGCTCGCTAGCG-1_mouse_3.2	mouse_3.2	6052	1680	2	4	T-cell	Naive-Cd8-T-cell
AAGGAGCTCGTAGGTT-1_mouse_3.2	mouse_3.2	2198	881	1	2	B-cell	B-cell
AAGGCAGCAAGCCTAT-1_mouse_3.2	mouse_3.2	5844	1581	2	5	T-cell	Memory-Cd8-T-cell
AAGGCAGCACTAAGTC-1_mouse_3.2	mouse_3.2	1670	814	5	26	Memory-B-cell	Memory-B-cell
AAGGCAGGTCTAAACC-1_mouse_3.2	mouse_3.2	3088	1111	1	2	B-cell	B-cell
AAGGCAGGTGTCGCTG-1_mouse_3.2	mouse_3.2	1170	447	1	6	B-cell	Unassigned
AAGGTTCCATATACCG-1_mouse_3.2	mouse_3.2	5166	1814	4	14	NK-cell	NK-cell.1
AAGGTTCGTTGTCTTT-1_mouse_3.2	mouse_3.2	2651	931	2	8	T-cell	Naive-Cd4-T-cell
AAGTCTGAGAGCCCAA-1_mouse_3.2	mouse_3.2	3837	1372	1	2	B-cell	B-cell
AAGTCTGAGCATCATC-1_mouse_3.2	mouse_3.2	3118	1219	1	2	B-cell	B-cell
AAGTCTGAGCCTCGTG-1_mouse_3.2	mouse_3.2	6317	2096	3	9	APC	Splenic-monocyte
AAGTCTGCACCCAGTG-1_mouse_3.2	mouse_3.2	2688	1256	3	23	APC	Red-pulp-macrophage
AAGTCTGGTAAACCTC-1_mouse_3.2	mouse_3.2	1189	706	2	8	T-cell	Naive-Cd4-T-cell
AAGTCTGGTCAACATC-1_mouse_3.2	mouse_3.2	3257	1245	5	26	Memory-B-cell	Memory-B-cell
AAGTCTGGTTAAAGAC-1_mouse_3.2	mouse_3.2	3893	1528	4	14	NK-cell	NK-cell.1
AAGTCTGGTTGAGGTG-1_mouse_3.2	mouse_3.2	7616	2262	3	9	APC	Splenic-monocyte
AAGTCTGTCGCACTCT-1_mouse_3.2	mouse_3.2	2493	1107	4	14	NK-cell	NK-cell.1
AATCCAGAGTGATCGG-1_mouse_3.2	mouse_3.2	6625	1893	2	5	T-cell	Memory-Cd8-T-cell
AATCCAGCACACTGCG-1_mouse_3.2	mouse_3.2	3864	1430	1	2	B-cell	B-cell
AATCCAGGTGCGATAG-1_mouse_3.2	mouse_3.2	4357	1712	2	8	T-cell	Naive-Cd4-T-cell
AATCCAGTCATGGTCA-1_mouse_3.2	mouse_3.2	4738	1478	5	26	Memory-B-cell	Memory-B-cell
AATCGGTAGTTGTAGA-1_mouse_3.2	mouse_3.2	5989	2056	3	17	APC	Plasmacytoid-dendritic-cell
AATCGGTCAGTATCTG-1_mouse_3.2	mouse_3.2	2974	1175	3	22	APC	Granulocyte
ACACCAAAGCGTGTCC-1_mouse_3.2	mouse_3.2	5905	2102	3	17	APC	Plasmacytoid-dendritic-cell
ACACCAACAGACAAAT-1_mouse_3.2	mouse_3.2	689	336	1	6	B-cell	Unassigned
ACACCAACAGCCTGTG-1_mouse_3.2	mouse_3.2	2360	1200	5	26	Memory-B-cell	Memory-B-cell
ACACCAACAGGATCGA-1_mouse_3.2	mouse_3.2	3897	1291	1	2	B-cell	B-cell
ACACCAACATCCGCGA-1_mouse_3.2	mouse_3.2	15104	3405	3	7	APC	Activated-macrophage.1
ACACCCTCAATCTACG-1_mouse_3.2	mouse_3.2	1725	845	1	2	B-cell	B-cell
ACACCCTCAGAAGCAC-1_mouse_3.2	mouse_3.2	2135	831	1	2	B-cell	B-cell
ACACCCTCATCCTTGC-1_mouse_3.2	mouse_3.2	4231	1407	1	2	B-cell	B-cell
ACACCCTGTAGCGTCC-1_mouse_3.2	mouse_3.2	2325	987	1	2	B-cell	B-cell
ACACCCTGTCTCTCTG-1_mouse_3.2	mouse_3.2	4851	1687	3	9	APC	Splenic-monocyte
ACACCCTTCGTAGATC-1_mouse_3.2	mouse_3.2	3372	1178	1	2	B-cell	B-cell
ACACCGGAGCTACCGC-1_mouse_3.2	mouse_3.2	3429	1397	1	2	B-cell	B-cell
ACACCGGCAAAGGTGC-1_mouse_3.2	mouse_3.2	1963	581	1	6	B-cell	Unassigned
ACACCGGCACAACTGT-1_mouse_3.2	mouse_3.2	6345	1622	2	4	T-cell	Naive-Cd8-T-cell
ACACCGGCACAAGACG-1_mouse_3.2	mouse_3.2	6940	2265	1	2	B-cell	B-cell
ACACCGGCACTCAGGC-1_mouse_3.2	mouse_3.2	2253	1149	2	8	T-cell	Naive-Cd4-T-cell
ACACCGGTCGTACCGG-1_mouse_3.2	mouse_3.2	9040	2350	3	15	APC	Activated-macrophage.2
ACACTGACACCTATCC-1_mouse_3.2	mouse_3.2	3143	1360	1	2	B-cell	B-cell
ACACTGATCAGCACAT-1_mouse_3.2	mouse_3.2	3132	1273	1	2	B-cell	B-cell
ACACTGATCCTTCAAT-1_mouse_3.2	mouse_3.2	4978	1661	1	1	B-cell	Marginal-zone-B-cell
ACACTGATCTATCCCG-1_mouse_3.2	mouse_3.2	1261	675	1	2	B-cell	B-cell
ACAGCCGAGGCACATG-1_mouse_3.2	mouse_3.2	6990	1892	1	2	B-cell	B-cell
ACAGCCGCACCTTGTC-1_mouse_3.2	mouse_3.2	996	626	3	23	APC	Red-pulp-macrophage
ACAGCCGCAGACAAGC-1_mouse_3.2	mouse_3.2	3390	1329	4	14	NK-cell	NK-cell.1
ACAGCCGGTACGACCC-1_mouse_3.2	mouse_3.2	2428	1151	1	2	B-cell	B-cell
ACAGCCGGTGTTTGGT-1_mouse_3.2	mouse_3.2	3300	1300	3	22	APC	Granulocyte
ACAGCCGTCACCCGAG-1_mouse_3.2	mouse_3.2	6828	1792	2	4	T-cell	Naive-Cd8-T-cell
ACAGCCGTCTTGGGTA-1_mouse_3.2	mouse_3.2	1256	551	2	4	T-cell	Naive-Cd8-T-cell
ACAGCTAAGCCAGAAC-1_mouse_3.2	mouse_3.2	2985	1181	1	2	B-cell	B-cell
ACAGCTAAGTGTCCCG-1_mouse_3.2	mouse_3.2	3131	1232	1	2	B-cell	B-cell
ACAGCTATCAGGCGAA-1_mouse_3.2	mouse_3.2	4372	1476	1	2	B-cell	B-cell
ACATACGCACAGACAG-1_mouse_3.2	mouse_3.2	671	324	1	6	B-cell	Unassigned
ACATACGCATCCAACA-1_mouse_3.2	mouse_3.2	2382	1152	4	14	NK-cell	NK-cell.1
ACATACGGTGCATCTA-1_mouse_3.2	mouse_3.2	3115	1314	3	9	APC	Splenic-monocyte
ACATACGGTTCCGTCT-1_mouse_3.2	mouse_3.2	2484	1004	1	2	B-cell	B-cell
ACATCAGAGCACACAG-1_mouse_3.2	mouse_3.2	3047	1292	2	8	T-cell	Naive-Cd4-T-cell
ACATCAGAGCCGCCTA-1_mouse_3.2	mouse_3.2	2852	1085	1	2	B-cell	B-cell
ACATCAGAGGGCTCTC-1_mouse_3.2	mouse_3.2	8036	2402	3	9	APC	Splenic-monocyte
ACATCAGAGTGTCCCG-1_mouse_3.2	mouse_3.2	4997	1812	4	14	NK-cell	NK-cell.1
ACATCAGCACGGTTTA-1_mouse_3.2	mouse_3.2	1475	689	1	2	B-cell	B-cell
ACATCAGGTGCTGTAT-1_mouse_3.2	mouse_3.2	5583	1647	2	8	T-cell	Naive-Cd4-T-cell
ACATCAGTCCATGCTC-1_mouse_3.2	mouse_3.2	2637	1034	1	2	B-cell	B-cell
ACATCAGTCTTCTGGC-1_mouse_3.2	mouse_3.2	3019	1301	5	26	Memory-B-cell	Memory-B-cell
ACATGGTAGCCTCGTG-1_mouse_3.2	mouse_3.2	5162	1555	2	4	T-cell	Naive-Cd8-T-cell
ACATGGTAGCGTTGCC-1_mouse_3.2	mouse_3.2	3410	1160	1	2	B-cell	B-cell
ACATGGTAGGATGGTC-1_mouse_3.2	mouse_3.2	2974	1171	1	2	B-cell	B-cell
ACATGGTCAAGCCATT-1_mouse_3.2	mouse_3.2	6404	2016	3	9	APC	Splenic-monocyte
ACATGGTGTGAAAGAG-1_mouse_3.2	mouse_3.2	7738	2213	5	26	Memory-B-cell	Memory-B-cell
ACATGGTGTGCCTGGT-1_mouse_3.2	mouse_3.2	5202	1892	2	8	T-cell	Naive-Cd4-T-cell
ACATGGTGTTCCCGAG-1_mouse_3.2	mouse_3.2	2421	1147	3	17	APC	Plasmacytoid-dendritic-cell
ACATGGTTCAGGTTCA-1_mouse_3.2	mouse_3.2	3064	1350	2	8	T-cell	Naive-Cd4-T-cell
ACCAGTAAGCTCCTCT-1_mouse_3.2	mouse_3.2	2927	1265	1	2	B-cell	B-cell
ACCAGTAGTTCCGGCA-1_mouse_3.2	mouse_3.2	2976	1185	1	2	B-cell	B-cell
ACCAGTATCAGTGCAT-1_mouse_3.2	mouse_3.2	3246	1191	1	2	B-cell	B-cell
ACCAGTATCGACGGAA-1_mouse_3.2	mouse_3.2	4221	1665	1	2	B-cell	B-cell
ACCCACTAGCTATGCT-1_mouse_3.2	mouse_3.2	2787	1097	1	2	B-cell	B-cell
ACCCACTAGGATGGTC-1_mouse_3.2	mouse_3.2	8195	2107	2	4	T-cell	Naive-Cd8-T-cell
ACCCACTAGGGATCTG-1_mouse_3.2	mouse_3.2	1999	789	6	11	Neutrophil	Neutrophil.1
ACCCACTAGTGTTGAA-1_mouse_3.2	mouse_3.2	4634	1388	1	2	B-cell	B-cell
ACCCACTGTAAGGATT-1_mouse_3.2	mouse_3.2	3618	1456	1	1	B-cell	Marginal-zone-B-cell
ACCCACTTCCTCAATT-1_mouse_3.2	mouse_3.2	3894	1534	2	8	T-cell	Naive-Cd4-T-cell
ACCCACTTCGATCCCT-1_mouse_3.2	mouse_3.2	3482	1583	2	8	T-cell	Naive-Cd4-T-cell
ACCCACTTCTTGCAAG-1_mouse_3.2	mouse_3.2	1461	770	2	8	T-cell	Naive-Cd4-T-cell
ACCGTAAAGAATTCCC-1_mouse_3.2	mouse_3.2	10864	2933	3	3	APC	Cd8-dendritic-cell.1
ACCGTAAAGATACACA-1_mouse_3.2	mouse_3.2	3686	1371	1	2	B-cell	B-cell
ACCGTAAAGATAGCAT-1_mouse_3.2	mouse_3.2	1731	793	1	2	B-cell	B-cell
ACCGTAAAGGAGTTGC-1_mouse_3.2	mouse_3.2	6348	1690	2	8	T-cell	Naive-Cd4-T-cell
ACCGTAACATGCAACT-1_mouse_3.2	mouse_3.2	4929	1665	1	1	B-cell	Marginal-zone-B-cell
ACCGTAAGTCTGATTG-1_mouse_3.2	mouse_3.2	3928	1193	3	9	APC	Splenic-monocyte
ACCGTAAGTCTGCAAT-1_mouse_3.2	mouse_3.2	4816	1428	2	8	T-cell	Naive-Cd4-T-cell
ACCGTAATCATTGCGA-1_mouse_3.2	mouse_3.2	3574	1341	1	2	B-cell	B-cell
ACCGTAATCCGGCACA-1_mouse_3.2	mouse_3.2	12781	2636	1	1	B-cell	Marginal-zone-B-cell
ACCTTTAAGGAACTGC-1_mouse_3.2	mouse_3.2	1632	737	6	11	Neutrophil	Neutrophil.1
ACCTTTACAGGGATTG-1_mouse_3.2	mouse_3.2	3446	1368	1	2	B-cell	B-cell
ACCTTTACAGGTGCCT-1_mouse_3.2	mouse_3.2	692	402	3	10	APC	Macrophage.1
ACCTTTACATCACCCT-1_mouse_3.2	mouse_3.2	4211	1627	2	8	T-cell	Naive-Cd4-T-cell
ACCTTTACATTAACCG-1_mouse_3.2	mouse_3.2	3035	1243	1	2	B-cell	B-cell
ACCTTTAGTAAGTAGT-1_mouse_3.2	mouse_3.2	2863	1220	4	14	NK-cell	NK-cell.1
ACCTTTATCACCATAG-1_mouse_3.2	mouse_3.2	4362	1398	1	1	B-cell	Marginal-zone-B-cell
ACCTTTATCTCTAAGG-1_mouse_3.2	mouse_3.2	1789	831	1	2	B-cell	B-cell
ACGAGCCAGATGGGTC-1_mouse_3.2	mouse_3.2	6585	1800	2	5	T-cell	Memory-Cd8-T-cell
ACGAGCCAGGCAGGTT-1_mouse_3.2	mouse_3.2	825	437	6	11	Neutrophil	Neutrophil.1
ACGAGCCAGGTGACCA-1_mouse_3.2	mouse_3.2	6448	1819	1	2	B-cell	B-cell
ACGAGCCCACGGCGTT-1_mouse_3.2	mouse_3.2	4126	1379	1	2	B-cell	B-cell
ACGAGCCTCACAGGCC-1_mouse_3.2	mouse_3.2	4280	1321	1	1	B-cell	Marginal-zone-B-cell
ACGAGGAAGAGTTGGC-1_mouse_3.2	mouse_3.2	3040	1252	1	2	B-cell	B-cell
ACGAGGAAGGCAAAGA-1_mouse_3.2	mouse_3.2	10787	2958	1	2	B-cell	B-cell
ACGAGGACAAATCCGT-1_mouse_3.2	mouse_3.2	3058	1311	3	9	APC	Splenic-monocyte
ACGAGGACAAGAGTCG-1_mouse_3.2	mouse_3.2	2133	867	5	26	Memory-B-cell	Memory-B-cell
ACGAGGACACAGCCCA-1_mouse_3.2	mouse_3.2	16841	2677	1	19	B-cell	Splenic-plasma-cell
ACGAGGACAGCCTTTC-1_mouse_3.2	mouse_3.2	2404	1223	2	8	T-cell	Naive-Cd4-T-cell
ACGAGGAGTAGCCTCG-1_mouse_3.2	mouse_3.2	2529	800	3	3	APC	Cd8-dendritic-cell.1
ACGAGGAGTTAAAGTG-1_mouse_3.2	mouse_3.2	7918	2228	4	14	NK-cell	NK-cell.1
ACGAGGATCAGCTGGC-1_mouse_3.2	mouse_3.2	646	319	1	6	B-cell	Unassigned
ACGAGGATCTCAACTT-1_mouse_3.2	mouse_3.2	6225	1890	1	1	B-cell	Marginal-zone-B-cell
ACGATACAGAACAACT-1_mouse_3.2	mouse_3.2	6528	2303	3	17	APC	Plasmacytoid-dendritic-cell
ACGATACAGAGTTGGC-1_mouse_3.2	mouse_3.2	3238	1164	1	2	B-cell	B-cell
ACGATACAGTGGAGAA-1_mouse_3.2	mouse_3.2	2776	1138	5	26	Memory-B-cell	Memory-B-cell
ACGATACAGTTAGGTA-1_mouse_3.2	mouse_3.2	5026	1656	1	1	B-cell	Marginal-zone-B-cell
ACGATACCAGCTGCTG-1_mouse_3.2	mouse_3.2	3089	1101	1	1	B-cell	Marginal-zone-B-cell
ACGATACGTCCCTTGT-1_mouse_3.2	mouse_3.2	5999	1589	2	8	T-cell	Naive-Cd4-T-cell
ACGATACGTGACGGTA-1_mouse_3.2	mouse_3.2	9210	2073	1	1	B-cell	Marginal-zone-B-cell
ACGATACGTTCTGTTT-1_mouse_3.2	mouse_3.2	3167	1193	5	26	Memory-B-cell	Memory-B-cell
ACGATACTCAAGGCTT-1_mouse_3.2	mouse_3.2	1113	558	6	11	Neutrophil	Neutrophil.1
ACGATACTCTTCGGTC-1_mouse_3.2	mouse_3.2	1984	915	1	2	B-cell	B-cell
ACGATGTAGAGCTGCA-1_mouse_3.2	mouse_3.2	1605	770	1	2	B-cell	B-cell
ACGATGTCAGCCAGAA-1_mouse_3.2	mouse_3.2	9384	2151	2	5	T-cell	Memory-Cd8-T-cell
ACGATGTGTCCAACTA-1_mouse_3.2	mouse_3.2	4203	1781	2	8	T-cell	Naive-Cd4-T-cell
ACGATGTTCGTAGGAG-1_mouse_3.2	mouse_3.2	4264	1479	5	26	Memory-B-cell	Memory-B-cell
ACGCAGCAGAGTAAGG-1_mouse_3.2	mouse_3.2	500	333	3	10	APC	Macrophage.1
ACGCAGCAGCGTCAAG-1_mouse_3.2	mouse_3.2	428	258	3	16	APC	Macrophage.2
ACGCAGCAGTCCGGTC-1_mouse_3.2	mouse_3.2	5572	1803	2	8	T-cell	Naive-Cd4-T-cell
ACGCAGCTCTAACTCT-1_mouse_3.2	mouse_3.2	3149	1312	1	2	B-cell	B-cell
ACGCCAGAGCGAGAAA-1_mouse_3.2	mouse_3.2	3664	1452	1	2	B-cell	B-cell
ACGCCAGAGCGATTCT-1_mouse_3.2	mouse_3.2	4468	1439	1	2	B-cell	B-cell
ACGCCAGCATCAGTCA-1_mouse_3.2	mouse_3.2	540	365	1	6	B-cell	Unassigned
ACGCCAGCATCGGAAG-1_mouse_3.2	mouse_3.2	2360	801	2	4	T-cell	Naive-Cd8-T-cell
ACGCCAGTCAGTCAGT-1_mouse_3.2	mouse_3.2	4368	1430	5	26	Memory-B-cell	Memory-B-cell
ACGCCAGTCATATCGG-1_mouse_3.2	mouse_3.2	2752	1079	1	2	B-cell	B-cell
ACGCCAGTCCGGCACA-1_mouse_3.2	mouse_3.2	4954	1632	2	8	T-cell	Naive-Cd4-T-cell
ACGCCGAAGAGGGCTT-1_mouse_3.2	mouse_3.2	3320	1300	1	2	B-cell	B-cell
ACGCCGACAAGCGATG-1_mouse_3.2	mouse_3.2	2545	1052	1	2	B-cell	B-cell
ACGCCGACACAGTCGC-1_mouse_3.2	mouse_3.2	5610	1747	2	4	T-cell	Naive-Cd8-T-cell
ACGCCGAGTCTAAACC-1_mouse_3.2	mouse_3.2	2738	1122	1	2	B-cell	B-cell
ACGCCGAGTGCCTTGG-1_mouse_3.2	mouse_3.2	1965	841	1	2	B-cell	B-cell
ACGCCGATCTGTGCAA-1_mouse_3.2	mouse_3.2	3404	1285	1	2	B-cell	B-cell
ACGGAGAAGACTTGAA-1_mouse_3.2	mouse_3.2	6935	1829	1	2	B-cell	B-cell
ACGGAGACACCGCTAG-1_mouse_3.2	mouse_3.2	5504	1989	3	17	APC	Plasmacytoid-dendritic-cell
ACGGAGACAGTGGAGT-1_mouse_3.2	mouse_3.2	933	509	1	2	B-cell	B-cell
ACGGAGACAGTTTACG-1_mouse_3.2	mouse_3.2	3239	1315	2	8	T-cell	Naive-Cd4-T-cell
ACGGAGAGTTGTCTTT-1_mouse_3.2	mouse_3.2	1959	963	1	2	B-cell	B-cell
ACGGAGATCGTAGGAG-1_mouse_3.2	mouse_3.2	3509	1455	1	2	B-cell	B-cell
ACGGCCAAGTGGAGAA-1_mouse_3.2	mouse_3.2	6367	1853	2	5	T-cell	Memory-Cd8-T-cell
ACGGCCAAGTTGTCGT-1_mouse_3.2	mouse_3.2	2762	1073	1	2	B-cell	B-cell
ACGGCCACACAGCCCA-1_mouse_3.2	mouse_3.2	4138	1336	1	2	B-cell	B-cell
ACGGCCACACTTAACG-1_mouse_3.2	mouse_3.2	2493	944	1	2	B-cell	B-cell
ACGGCCACATTCCTCG-1_mouse_3.2	mouse_3.2	5967	1739	3	3	APC	Cd8-dendritic-cell.1
ACGGCCAGTCGCCATG-1_mouse_3.2	mouse_3.2	853	478	3	17	APC	Plasmacytoid-dendritic-cell
ACGGCCAGTGCTAGCC-1_mouse_3.2	mouse_3.2	6744	2135	3	9	APC	Splenic-monocyte
ACGGCCAGTTACAGAA-1_mouse_3.2	mouse_3.2	4517	1708	2	13	T-cell	NK-T-cell
ACGGCCATCGGCGCTA-1_mouse_3.2	mouse_3.2	2975	1153	1	2	B-cell	B-cell
ACGGGCTAGCTGGAAC-1_mouse_3.2	mouse_3.2	3215	1235	1	1	B-cell	Marginal-zone-B-cell
ACGGGCTCAAGGTTCT-1_mouse_3.2	mouse_3.2	1516	717	1	2	B-cell	B-cell
ACGGGCTCAGACGCAA-1_mouse_3.2	mouse_3.2	583	311	1	6	B-cell	Unassigned
ACGGGCTCAGCTGCAC-1_mouse_3.2	mouse_3.2	1344	533	6	11	Neutrophil	Neutrophil.1
ACGGGCTGTCTCCACT-1_mouse_3.2	mouse_3.2	6280	1834	1	1	B-cell	Marginal-zone-B-cell
ACGGGCTGTGTGAATA-1_mouse_3.2	mouse_3.2	5212	1814	3	9	APC	Splenic-monocyte
ACGGGCTTCCAGAGGA-1_mouse_3.2	mouse_3.2	2634	1238	3	9	APC	Splenic-monocyte
ACGGGCTTCCGCGTTT-1_mouse_3.2	mouse_3.2	2348	1019	1	2	B-cell	B-cell
ACGGGTCCAAATACAG-1_mouse_3.2	mouse_3.2	4774	1343	2	8	T-cell	Naive-Cd4-T-cell
ACGGGTCCAGGTCTCG-1_mouse_3.2	mouse_3.2	4981	1957	2	8	T-cell	Naive-Cd4-T-cell
ACGGGTCGTAAAGTCA-1_mouse_3.2	mouse_3.2	4011	1392	2	8	T-cell	Naive-Cd4-T-cell
ACGGGTCGTGGTAACG-1_mouse_3.2	mouse_3.2	1333	691	2	8	T-cell	Naive-Cd4-T-cell
ACGTCAAAGACTAGAT-1_mouse_3.2	mouse_3.2	3062	1096	1	1	B-cell	Marginal-zone-B-cell
ACGTCAAAGGCAATTA-1_mouse_3.2	mouse_3.2	1747	770	1	2	B-cell	B-cell
ACTATCTAGACCGGAT-1_mouse_3.2	mouse_3.2	2452	946	1	2	B-cell	B-cell
ACTATCTCAGATGAGC-1_mouse_3.2	mouse_3.2	1022	628	1	2	B-cell	B-cell
ACTGAACAGCTCCTTC-1_mouse_3.2	mouse_3.2	3012	1161	1	2	B-cell	B-cell
ACTGAACAGTAGGTGC-1_mouse_3.2	mouse_3.2	4787	1437	1	2	B-cell	B-cell
ACTGAACCAATGACCT-1_mouse_3.2	mouse_3.2	1815	622	6	11	Neutrophil	Neutrophil.1
ACTGAACCACCAGTTA-1_mouse_3.2	mouse_3.2	1987	897	2	8	T-cell	Naive-Cd4-T-cell
ACTGAACCATAGAAAC-1_mouse_3.2	mouse_3.2	6203	1857	5	26	Memory-B-cell	Memory-B-cell
ACTGAACGTGACGCCT-1_mouse_3.2	mouse_3.2	5507	1663	1	2	B-cell	B-cell
ACTGAACTCGTCACGG-1_mouse_3.2	mouse_3.2	4990	1678	3	9	APC	Splenic-monocyte
ACTGAGTCACAGATTC-1_mouse_3.2	mouse_3.2	3122	1177	1	1	B-cell	Marginal-zone-B-cell
ACTGAGTGTCCTCTTG-1_mouse_3.2	mouse_3.2	5198	1805	3	9	APC	Splenic-monocyte
ACTGAGTGTGACTCAT-1_mouse_3.2	mouse_3.2	487	310	3	10	APC	Macrophage.1
ACTGAGTTCGCTTGTC-1_mouse_3.2	mouse_3.2	5535	1697	1	2	B-cell	B-cell
ACTGATGAGCCACCTG-1_mouse_3.2	mouse_3.2	3502	1279	1	2	B-cell	B-cell
ACTGATGAGCCTTGAT-1_mouse_3.2	mouse_3.2	2070	847	3	16	APC	Macrophage.2
ACTGATGAGGGCTTCC-1_mouse_3.2	mouse_3.2	2755	1033	1	2	B-cell	B-cell
ACTGATGAGTACGACG-1_mouse_3.2	mouse_3.2	3669	1256	2	8	T-cell	Naive-Cd4-T-cell
ACTGATGCACACAGAG-1_mouse_3.2	mouse_3.2	3915	1524	2	21	T-cell	Memory-Cd4-T-cell
ACTGATGGTACTCTCC-1_mouse_3.2	mouse_3.2	953	502	1	2	B-cell	B-cell
ACTGATGGTGATAAAC-1_mouse_3.2	mouse_3.2	3380	1239	1	2	B-cell	B-cell
ACTGATGGTGGGTCAA-1_mouse_3.2	mouse_3.2	5931	1874	5	26	Memory-B-cell	Memory-B-cell
ACTGCTCAGAGCTGCA-1_mouse_3.2	mouse_3.2	3948	1430	1	2	B-cell	B-cell
ACTGCTCAGATGTGGC-1_mouse_3.2	mouse_3.2	3143	1124	1	2	B-cell	B-cell
ACTGCTCGTAACGCGA-1_mouse_3.2	mouse_3.2	7991	2203	5	26	Memory-B-cell	Memory-B-cell
ACTGCTCGTCAGTGGA-1_mouse_3.2	mouse_3.2	1503	736	1	2	B-cell	B-cell
ACTGCTCGTGACCAAG-1_mouse_3.2	mouse_3.2	3991	1415	1	1	B-cell	Marginal-zone-B-cell
ACTGCTCGTGTAATGA-1_mouse_3.2	mouse_3.2	684	407	3	10	APC	Macrophage.1
ACTGCTCGTTCCACGG-1_mouse_3.2	mouse_3.2	6020	1808	1	2	B-cell	B-cell
ACTGCTCTCAGTTAGC-1_mouse_3.2	mouse_3.2	8014	2280	1	2	B-cell	B-cell
ACTGCTCTCCGCGTTT-1_mouse_3.2	mouse_3.2	4225	1460	1	2	B-cell	B-cell
ACTGCTCTCGCTTAGA-1_mouse_3.2	mouse_3.2	3008	1143	5	26	Memory-B-cell	Memory-B-cell
ACTGTCCAGGGTATCG-1_mouse_3.2	mouse_3.2	4214	1414	1	2	B-cell	B-cell
ACTGTCCAGGTACTCT-1_mouse_3.2	mouse_3.2	1102	662	2	8	T-cell	Naive-Cd4-T-cell
ACTGTCCCAAAGTGCG-1_mouse_3.2	mouse_3.2	4157	1306	1	2	B-cell	B-cell
ACTGTCCCAGTCTTCC-1_mouse_3.2	mouse_3.2	6752	1842	2	4	T-cell	Naive-Cd8-T-cell
ACTTACTAGTGATCGG-1_mouse_3.2	mouse_3.2	3587	1358	1	2	B-cell	B-cell
ACTTACTCAACACGCC-1_mouse_3.2	mouse_3.2	3838	1491	1	2	B-cell	B-cell
ACTTACTCAATCGAAA-1_mouse_3.2	mouse_3.2	1319	626	1	2	B-cell	B-cell
ACTTACTCAGCGTTCG-1_mouse_3.2	mouse_3.2	734	441	1	2	B-cell	B-cell
ACTTACTGTAAGCACG-1_mouse_3.2	mouse_3.2	540	325	3	10	APC	Macrophage.1
ACTTACTGTGACGCCT-1_mouse_3.2	mouse_3.2	1662	633	3	3	APC	Cd8-dendritic-cell.1
ACTTGTTAGTAAGTAC-1_mouse_3.2	mouse_3.2	5069	1806	1	2	B-cell	B-cell
ACTTGTTCATCTGGTA-1_mouse_3.2	mouse_3.2	356	257	3	9	APC	Splenic-monocyte
ACTTGTTCATTGCGGC-1_mouse_3.2	mouse_3.2	1899	808	1	2	B-cell	B-cell
ACTTGTTGTTCGCTAA-1_mouse_3.2	mouse_3.2	3767	1536	3	23	APC	Red-pulp-macrophage
ACTTGTTTCCTTGCCA-1_mouse_3.2	mouse_3.2	11837	2646	3	3	APC	Cd8-dendritic-cell.1
ACTTTCAAGCGGATCA-1_mouse_3.2	mouse_3.2	3259	1234	1	2	B-cell	B-cell
ACTTTCAAGCGTTTAC-1_mouse_3.2	mouse_3.2	4652	1477	1	2	B-cell	B-cell
ACTTTCACAAACAACA-1_mouse_3.2	mouse_3.2	2542	1245	4	14	NK-cell	NK-cell.1
ACTTTCACATGCCTTC-1_mouse_3.2	mouse_3.2	3236	1148	1	2	B-cell	B-cell
AGAATAGAGATGTAAC-1_mouse_3.2	mouse_3.2	4388	1449	5	26	Memory-B-cell	Memory-B-cell
AGAATAGAGCATCATC-1_mouse_3.2	mouse_3.2	2840	1113	1	2	B-cell	B-cell
AGAATAGAGCTCCTCT-1_mouse_3.2	mouse_3.2	4007	1397	2	5	T-cell	Memory-Cd8-T-cell
AGAATAGCATCCCACT-1_mouse_3.2	mouse_3.2	11784	2819	1	2	B-cell	B-cell
AGAATAGGTAGCGATG-1_mouse_3.2	mouse_3.2	17296	3380	1	2	B-cell	B-cell
AGAATAGGTCCAGTTA-1_mouse_3.2	mouse_3.2	2749	1143	1	2	B-cell	B-cell
AGAATAGTCAACGGCC-1_mouse_3.2	mouse_3.2	18781	3560	3	15	APC	Activated-macrophage.2
AGAATAGTCACTATTC-1_mouse_3.2	mouse_3.2	1486	684	1	2	B-cell	B-cell
AGAATAGTCATTATCC-1_mouse_3.2	mouse_3.2	4316	1541	2	8	T-cell	Naive-Cd4-T-cell
AGAATAGTCGAATGCT-1_mouse_3.2	mouse_3.2	13871	3183	2	8	T-cell	Naive-Cd4-T-cell
AGAATAGTCGTCACGG-1_mouse_3.2	mouse_3.2	2798	1243	1	2	B-cell	B-cell
AGACGTTAGGTCGGAT-1_mouse_3.2	mouse_3.2	3752	1390	1	2	B-cell	B-cell
AGACGTTCACCAGATT-1_mouse_3.2	mouse_3.2	1243	649	3	23	APC	Red-pulp-macrophage
AGACGTTCAGATCGGA-1_mouse_3.2	mouse_3.2	867	566	1	2	B-cell	B-cell
AGACGTTCATCACGAT-1_mouse_3.2	mouse_3.2	3159	1075	1	2	B-cell	B-cell
AGACGTTGTAGCTTGT-1_mouse_3.2	mouse_3.2	2987	1104	1	2	B-cell	B-cell
AGACGTTGTCAGAATA-1_mouse_3.2	mouse_3.2	3345	1247	1	2	B-cell	B-cell
AGACGTTGTGTGCGTC-1_mouse_3.2	mouse_3.2	3551	1340	1	2	B-cell	B-cell
AGACGTTTCTCTGCTG-1_mouse_3.2	mouse_3.2	5794	1726	5	26	Memory-B-cell	Memory-B-cell
AGAGCGAAGGCTATCT-1_mouse_3.2	mouse_3.2	4048	1390	1	1	B-cell	Marginal-zone-B-cell
AGAGCGAGTACCAGTT-1_mouse_3.2	mouse_3.2	5186	1650	2	8	T-cell	Naive-Cd4-T-cell
AGAGCGAGTTGCGCAC-1_mouse_3.2	mouse_3.2	15032	2998	1	2	B-cell	B-cell
AGAGCGATCTACGAGT-1_mouse_3.2	mouse_3.2	4111	1290	2	4	T-cell	Naive-Cd8-T-cell
AGAGCTTAGAGTAAGG-1_mouse_3.2	mouse_3.2	4999	1584	2	8	T-cell	Naive-Cd4-T-cell
AGAGCTTAGTGTCCAT-1_mouse_3.2	mouse_3.2	1012	559	1	2	B-cell	B-cell
AGAGCTTGTTTAAGCC-1_mouse_3.2	mouse_3.2	3701	1529	2	13	T-cell	NK-T-cell
AGAGCTTGTTTACTCT-1_mouse_3.2	mouse_3.2	5159	1539	1	2	B-cell	B-cell
AGAGCTTGTTTAGCTG-1_mouse_3.2	mouse_3.2	963	447	3	10	APC	Macrophage.1
AGAGCTTTCACTCTTA-1_mouse_3.2	mouse_3.2	2757	1033	1	2	B-cell	B-cell
AGAGCTTTCATCTGTT-1_mouse_3.2	mouse_3.2	2691	1083	1	1	B-cell	Marginal-zone-B-cell
AGAGTGGAGCGAGAAA-1_mouse_3.2	mouse_3.2	5027	1502	2	8	T-cell	Naive-Cd4-T-cell
AGAGTGGCATCACGTA-1_mouse_3.2	mouse_3.2	2331	1038	1	2	B-cell	B-cell
AGAGTGGTCAACACCA-1_mouse_3.2	mouse_3.2	3468	1178	1	2	B-cell	B-cell
AGAGTGGTCCACGTGG-1_mouse_3.2	mouse_3.2	4620	1396	1	1	B-cell	Marginal-zone-B-cell
AGATCTGAGAGACGAA-1_mouse_3.2	mouse_3.2	8812	2892	3	9	APC	Splenic-monocyte
AGATCTGAGAGGTACC-1_mouse_3.2	mouse_3.2	1842	648	2	4	T-cell	Naive-Cd8-T-cell
AGATCTGCACAGCGTC-1_mouse_3.2	mouse_3.2	2188	873	1	2	B-cell	B-cell
AGATCTGCATGCCCGA-1_mouse_3.2	mouse_3.2	11187	2774	1	2	B-cell	B-cell
AGATCTGGTCATATGC-1_mouse_3.2	mouse_3.2	2877	1143	1	2	B-cell	B-cell
AGATCTGTCTTTACGT-1_mouse_3.2	mouse_3.2	7711	2283	3	9	APC	Splenic-monocyte
AGATTGCCATCCGTGG-1_mouse_3.2	mouse_3.2	2581	991	1	2	B-cell	B-cell
AGATTGCCATTATCTC-1_mouse_3.2	mouse_3.2	7704	2543	1	2	B-cell	B-cell
AGATTGCTCACTCTTA-1_mouse_3.2	mouse_3.2	3259	1285	3	22	APC	Granulocyte
AGATTGCTCGTGGACC-1_mouse_3.2	mouse_3.2	777	437	3	9	APC	Splenic-monocyte
AGCAGCCAGCCCAGCT-1_mouse_3.2	mouse_3.2	4907	1477	2	4	T-cell	Naive-Cd8-T-cell
AGCAGCCAGCTAAGAT-1_mouse_3.2	mouse_3.2	2497	1110	1	2	B-cell	B-cell
AGCAGCCAGTGCGTGA-1_mouse_3.2	mouse_3.2	4466	1483	3	9	APC	Splenic-monocyte
AGCAGCCAGTTGTAGA-1_mouse_3.2	mouse_3.2	4867	1422	2	8	T-cell	Naive-Cd4-T-cell
AGCAGCCCACCACCAG-1_mouse_3.2	mouse_3.2	18632	1947	1	19	B-cell	Splenic-plasma-cell
AGCAGCCGTAGCGTAG-1_mouse_3.2	mouse_3.2	4904	1323	1	2	B-cell	B-cell
AGCAGCCGTCCGTGAC-1_mouse_3.2	mouse_3.2	3836	1316	5	26	Memory-B-cell	Memory-B-cell
AGCAGCCGTGAGGGAG-1_mouse_3.2	mouse_3.2	2847	1280	1	2	B-cell	B-cell
AGCAGCCGTTTGACTG-1_mouse_3.2	mouse_3.2	3520	1334	2	8	T-cell	Naive-Cd4-T-cell
AGCATACAGCGAGAAA-1_mouse_3.2	mouse_3.2	16831	3105	5	26	Memory-B-cell	Memory-B-cell
AGCATACCACATAACC-1_mouse_3.2	mouse_3.2	7375	2262	3	9	APC	Splenic-monocyte
AGCATACTCAGCCTAA-1_mouse_3.2	mouse_3.2	3735	1298	2	8	T-cell	Naive-Cd4-T-cell
AGCATACTCCCATTTA-1_mouse_3.2	mouse_3.2	5297	1779	1	1	B-cell	Marginal-zone-B-cell
AGCCTAAAGTTCGATC-1_mouse_3.2	mouse_3.2	6541	2162	3	9	APC	Splenic-monocyte
AGCCTAAGTATAGGTA-1_mouse_3.2	mouse_3.2	2444	885	1	2	B-cell	B-cell
AGCCTAAGTCGCGTGT-1_mouse_3.2	mouse_3.2	5629	1795	1	2	B-cell	B-cell
AGCCTAAGTCTTGTCC-1_mouse_3.2	mouse_3.2	4806	1617	1	2	B-cell	B-cell
AGCCTAATCTGCCCTA-1_mouse_3.2	mouse_3.2	2216	868	1	2	B-cell	B-cell
AGCCTAATCTTGCCGT-1_mouse_3.2	mouse_3.2	4109	1380	2	8	T-cell	Naive-Cd4-T-cell
AGCGGTCAGCCACGCT-1_mouse_3.2	mouse_3.2	2484	1141	1	2	B-cell	B-cell
AGCGGTCCAGTCACTA-1_mouse_3.2	mouse_3.2	872	497	1	2	B-cell	B-cell
AGCGGTCTCGTGTAGT-1_mouse_3.2	mouse_3.2	987	369	6	11	Neutrophil	Neutrophil.1
AGCGTATAGAGTAAGG-1_mouse_3.2	mouse_3.2	6171	1661	1	2	B-cell	B-cell
AGCGTATAGCCGTCGT-1_mouse_3.2	mouse_3.2	5843	1938	3	9	APC	Splenic-monocyte
AGCGTATAGGGATCTG-1_mouse_3.2	mouse_3.2	1263	743	3	9	APC	Splenic-monocyte
AGCGTATCACTGAAGG-1_mouse_3.2	mouse_3.2	2832	1070	1	2	B-cell	B-cell
AGCGTATCAGGGAGAG-1_mouse_3.2	mouse_3.2	4141	1287	2	5	T-cell	Memory-Cd8-T-cell
AGCGTATGTCAAGCGA-1_mouse_3.2	mouse_3.2	5883	1639	2	5	T-cell	Memory-Cd8-T-cell
AGCGTATGTCGCGAAA-1_mouse_3.2	mouse_3.2	2871	1384	4	14	NK-cell	NK-cell.1
AGCGTATTCTGTCCGT-1_mouse_3.2	mouse_3.2	2654	1002	1	2	B-cell	B-cell
AGCGTCGAGATGCGAC-1_mouse_3.2	mouse_3.2	2262	984	3	22	APC	Granulocyte
AGCGTCGGTGATGTGG-1_mouse_3.2	mouse_3.2	3742	1341	1	2	B-cell	B-cell
AGCGTCGTCGCTGATA-1_mouse_3.2	mouse_3.2	2661	1088	1	2	B-cell	B-cell
AGCTCCTAGAACAACT-1_mouse_3.2	mouse_3.2	2403	1155	1	2	B-cell	B-cell
AGCTCCTCACAGCCCA-1_mouse_3.2	mouse_3.2	11397	3024	3	15	APC	Activated-macrophage.2
AGCTCCTGTCATGCCG-1_mouse_3.2	mouse_3.2	3028	1178	1	2	B-cell	B-cell
AGCTCCTGTGGTACAG-1_mouse_3.2	mouse_3.2	5185	1611	1	2	B-cell	B-cell
AGCTCCTTCCCTCAGT-1_mouse_3.2	mouse_3.2	3835	1384	1	2	B-cell	B-cell
AGCTCCTTCGAGAGCA-1_mouse_3.2	mouse_3.2	2544	933	1	2	B-cell	B-cell
AGCTCTCGTTGGTAAA-1_mouse_3.2	mouse_3.2	1653	727	1	2	B-cell	B-cell
AGCTCTCTCACCGGGT-1_mouse_3.2	mouse_3.2	3757	1576	4	14	NK-cell	NK-cell.1
AGCTCTCTCCGAAGAG-1_mouse_3.2	mouse_3.2	1929	797	1	2	B-cell	B-cell
AGCTCTCTCGATCCCT-1_mouse_3.2	mouse_3.2	2461	973	1	2	B-cell	B-cell
AGCTCTCTCTGTCCGT-1_mouse_3.2	mouse_3.2	1878	748	6	11	Neutrophil	Neutrophil.1
AGCTCTCTCTTCGGTC-1_mouse_3.2	mouse_3.2	3812	1311	1	2	B-cell	B-cell
AGCTTGAAGCTAGCCC-1_mouse_3.2	mouse_3.2	2830	1108	1	2	B-cell	B-cell
AGCTTGACAATAGAGT-1_mouse_3.2	mouse_3.2	4392	1681	2	13	T-cell	NK-T-cell
AGCTTGACATGGTAGG-1_mouse_3.2	mouse_3.2	2458	970	1	2	B-cell	B-cell
AGCTTGAGTTACTGAC-1_mouse_3.2	mouse_3.2	3577	1561	2	8	T-cell	Naive-Cd4-T-cell
AGCTTGAGTTCCGGCA-1_mouse_3.2	mouse_3.2	2508	934	2	4	T-cell	Naive-Cd8-T-cell
AGGCCACCAACTGGCC-1_mouse_3.2	mouse_3.2	974	613	3	23	APC	Red-pulp-macrophage
AGGCCACCAATCAGAA-1_mouse_3.2	mouse_3.2	2177	945	1	2	B-cell	B-cell
AGGCCACGTGGGTCAA-1_mouse_3.2	mouse_3.2	4643	1523	5	26	Memory-B-cell	Memory-B-cell
AGGCCACGTTCGGGCT-1_mouse_3.2	mouse_3.2	1241	663	1	2	B-cell	B-cell
AGGCCGTAGGTCGGAT-1_mouse_3.2	mouse_3.2	1216	708	1	2	B-cell	B-cell
AGGCCGTCAATGTAAG-1_mouse_3.2	mouse_3.2	4309	1748	1	2	B-cell	B-cell
AGGCCGTCACTGTTAG-1_mouse_3.2	mouse_3.2	6036	1784	2	5	T-cell	Memory-Cd8-T-cell
AGGCCGTCAGCCACCA-1_mouse_3.2	mouse_3.2	3653	1210	1	2	B-cell	B-cell
AGGCCGTGTCCGAGTC-1_mouse_3.2	mouse_3.2	2857	1068	1	2	B-cell	B-cell
AGGGAGTAGCTGAAAT-1_mouse_3.2	mouse_3.2	3483	1288	1	2	B-cell	B-cell
AGGGAGTCATGTTGAC-1_mouse_3.2	mouse_3.2	2585	893	1	2	B-cell	B-cell
AGGGAGTGTAGTACCT-1_mouse_3.2	mouse_3.2	5264	1586	1	2	B-cell	B-cell
AGGGAGTGTGCAGTAG-1_mouse_3.2	mouse_3.2	1346	740	1	2	B-cell	B-cell
AGGGAGTGTTCAGGCC-1_mouse_3.2	mouse_3.2	1866	697	2	8	T-cell	Naive-Cd4-T-cell
AGGGAGTTCAACACGT-1_mouse_3.2	mouse_3.2	5912	1910	1	2	B-cell	B-cell
AGGGATGAGACGCTTT-1_mouse_3.2	mouse_3.2	5521	1576	2	5	T-cell	Memory-Cd8-T-cell
AGGGATGAGTTCGATC-1_mouse_3.2	mouse_3.2	3756	1348	2	8	T-cell	Naive-Cd4-T-cell
AGGGATGAGTTGCAGG-1_mouse_3.2	mouse_3.2	3187	1268	1	2	B-cell	B-cell
AGGGATGCAGACGTAG-1_mouse_3.2	mouse_3.2	3240	1282	1	2	B-cell	B-cell
AGGGATGCAGGATTGG-1_mouse_3.2	mouse_3.2	2426	1088	1	2	B-cell	B-cell
AGGGATGGTAGGCTGA-1_mouse_3.2	mouse_3.2	2755	1018	1	1	B-cell	Marginal-zone-B-cell
AGGGATGGTTCACCTC-1_mouse_3.2	mouse_3.2	6979	1779	2	8	T-cell	Naive-Cd4-T-cell
AGGGTGAAGCAGATCG-1_mouse_3.2	mouse_3.2	6312	2056	3	9	APC	Splenic-monocyte
AGGGTGAAGGCGTACA-1_mouse_3.2	mouse_3.2	2202	956	3	9	APC	Splenic-monocyte
AGGGTGACACAGACTT-1_mouse_3.2	mouse_3.2	4562	1707	2	21	T-cell	Memory-Cd4-T-cell
AGGGTGATCCCTGACT-1_mouse_3.2	mouse_3.2	3970	1446	1	2	B-cell	B-cell
AGGGTGATCGGATGGA-1_mouse_3.2	mouse_3.2	5240	1766	2	5	T-cell	Memory-Cd8-T-cell
AGGTCATCACCACGTG-1_mouse_3.2	mouse_3.2	2344	961	1	2	B-cell	B-cell
AGGTCATCACTTACGA-1_mouse_3.2	mouse_3.2	3106	1247	1	2	B-cell	B-cell
AGGTCATCAGCTCCGA-1_mouse_3.2	mouse_3.2	1265	654	1	2	B-cell	B-cell
AGGTCATGTCAATACC-1_mouse_3.2	mouse_3.2	3760	1267	2	8	T-cell	Naive-Cd4-T-cell
AGGTCATGTCTGCAAT-1_mouse_3.2	mouse_3.2	2008	992	3	17	APC	Plasmacytoid-dendritic-cell
AGGTCATTCGTAGATC-1_mouse_3.2	mouse_3.2	1310	638	1	2	B-cell	B-cell
AGGTCCGCAATCACAC-1_mouse_3.2	mouse_3.2	1495	694	1	1	B-cell	Marginal-zone-B-cell
AGGTCCGCATAGACTC-1_mouse_3.2	mouse_3.2	1118	642	1	2	B-cell	B-cell
AGGTCCGCATTGGTAC-1_mouse_3.2	mouse_3.2	3631	1241	1	2	B-cell	B-cell
AGGTCCGGTAGCGCTC-1_mouse_3.2	mouse_3.2	2535	931	5	26	Memory-B-cell	Memory-B-cell
AGGTCCGGTATGAATG-1_mouse_3.2	mouse_3.2	1787	684	6	11	Neutrophil	Neutrophil.1
AGGTCCGTCGATCCCT-1_mouse_3.2	mouse_3.2	3022	1287	1	2	B-cell	B-cell
AGTAGTCTCTATCCTA-1_mouse_3.2	mouse_3.2	3414	1306	1	2	B-cell	B-cell
AGTCTTTAGGATATAC-1_mouse_3.2	mouse_3.2	5535	1733	1	2	B-cell	B-cell
AGTCTTTAGTCCGTAT-1_mouse_3.2	mouse_3.2	3294	1329	4	14	NK-cell	NK-cell.1
AGTCTTTAGTGTTGAA-1_mouse_3.2	mouse_3.2	666	441	1	1	B-cell	Marginal-zone-B-cell
AGTCTTTGTATAATGG-1_mouse_3.2	mouse_3.2	454	286	2	8	T-cell	Naive-Cd4-T-cell
AGTCTTTGTCCTCCAT-1_mouse_3.2	mouse_3.2	2258	990	1	1	B-cell	Marginal-zone-B-cell
AGTGAGGCAATAGCGG-1_mouse_3.2	mouse_3.2	13142	2929	2	8	T-cell	Naive-Cd4-T-cell
AGTGAGGGTCTGCCAG-1_mouse_3.2	mouse_3.2	749	329	5	26	Memory-B-cell	Memory-B-cell
AGTGAGGTCCAGTAGT-1_mouse_3.2	mouse_3.2	2091	826	3	15	APC	Activated-macrophage.2
AGTGAGGTCGACCAGC-1_mouse_3.2	mouse_3.2	3592	1304	3	22	APC	Granulocyte
AGTGAGGTCGCCAAAT-1_mouse_3.2	mouse_3.2	4882	1590	2	5	T-cell	Memory-Cd8-T-cell
AGTGAGGTCTGAGTGT-1_mouse_3.2	mouse_3.2	2201	955	1	2	B-cell	B-cell
AGTGGGAAGAGTGACC-1_mouse_3.2	mouse_3.2	403	278	3	10	APC	Macrophage.1
AGTGGGAAGATACACA-1_mouse_3.2	mouse_3.2	6485	2223	3	17	APC	Plasmacytoid-dendritic-cell
AGTGGGAAGCGTGTCC-1_mouse_3.2	mouse_3.2	5214	1741	1	2	B-cell	B-cell
AGTGGGAAGTCAAGGC-1_mouse_3.2	mouse_3.2	4625	1689	4	14	NK-cell	NK-cell.1
AGTGGGACACACCGAC-1_mouse_3.2	mouse_3.2	2132	1075	2	8	T-cell	Naive-Cd4-T-cell
AGTGGGACACCTGGTG-1_mouse_3.2	mouse_3.2	581	338	3	10	APC	Macrophage.1
AGTGGGAGTGTTCTTT-1_mouse_3.2	mouse_3.2	7242	2006	2	5	T-cell	Memory-Cd8-T-cell
AGTGGGATCAATCTCT-1_mouse_3.2	mouse_3.2	2359	931	1	2	B-cell	B-cell
AGTGGGATCCCACTTG-1_mouse_3.2	mouse_3.2	2976	1099	5	26	Memory-B-cell	Memory-B-cell
AGTGTCAAGATGAGAG-1_mouse_3.2	mouse_3.2	3203	1160	1	2	B-cell	B-cell
AGTGTCAAGTACGATA-1_mouse_3.2	mouse_3.2	3022	1199	1	2	B-cell	B-cell
AGTGTCACAAACGTGG-1_mouse_3.2	mouse_3.2	24242	1950	1	19	B-cell	Splenic-plasma-cell
AGTGTCACATCAGTCA-1_mouse_3.2	mouse_3.2	3848	1470	1	2	B-cell	B-cell
AGTGTCAGTACCGTTA-1_mouse_3.2	mouse_3.2	610	335	3	3	APC	Cd8-dendritic-cell.1
AGTGTCAGTCCAGTTA-1_mouse_3.2	mouse_3.2	1918	758	1	2	B-cell	B-cell
AGTGTCAGTTAAAGTG-1_mouse_3.2	mouse_3.2	1912	827	5	26	Memory-B-cell	Memory-B-cell
AGTGTCATCGGAGCAA-1_mouse_3.2	mouse_3.2	5969	1999	3	17	APC	Plasmacytoid-dendritic-cell
AGTTGGTAGGACTGGT-1_mouse_3.2	mouse_3.2	5182	1627	1	1	B-cell	Marginal-zone-B-cell
AGTTGGTAGTAACCCT-1_mouse_3.2	mouse_3.2	5899	1750	1	2	B-cell	B-cell
AGTTGGTGTCCGAATT-1_mouse_3.2	mouse_3.2	8933	2329	3	9	APC	Splenic-monocyte
AGTTGGTTCGAGGTAG-1_mouse_3.2	mouse_3.2	407	254	3	10	APC	Macrophage.1
AGTTGGTTCTCTAGGA-1_mouse_3.2	mouse_3.2	1892	809	1	2	B-cell	B-cell
ATAACGCAGAGTACAT-1_mouse_3.2	mouse_3.2	3774	1469	1	2	B-cell	B-cell
ATAACGCCAACGATGG-1_mouse_3.2	mouse_3.2	3021	1233	1	2	B-cell	B-cell
ATAACGCCAAGCCCAC-1_mouse_3.2	mouse_3.2	2454	939	1	2	B-cell	B-cell
ATAACGCCAGGATCGA-1_mouse_3.2	mouse_3.2	981	588	1	2	B-cell	B-cell
ATAACGCCATGATCCA-1_mouse_3.2	mouse_3.2	2685	1068	1	2	B-cell	B-cell
ATAACGCGTACGCTGC-1_mouse_3.2	mouse_3.2	3537	1346	1	2	B-cell	B-cell
ATAACGCTCCTATTCA-1_mouse_3.2	mouse_3.2	7187	1861	1	1	B-cell	Marginal-zone-B-cell
ATAACGCTCTTGCAAG-1_mouse_3.2	mouse_3.2	4107	1413	1	2	B-cell	B-cell
ATAAGAGCATCACCCT-1_mouse_3.2	mouse_3.2	831	338	5	26	Memory-B-cell	Memory-B-cell
ATAAGAGGTTCACGGC-1_mouse_3.2	mouse_3.2	1073	408	1	6	B-cell	Unassigned
ATAAGAGTCTACTTAC-1_mouse_3.2	mouse_3.2	8305	1892	2	4	T-cell	Naive-Cd8-T-cell
ATAAGAGTCTCTGAGA-1_mouse_3.2	mouse_3.2	3123	1127	1	2	B-cell	B-cell
ATAGACCAGGGCTTGA-1_mouse_3.2	mouse_3.2	1230	634	1	2	B-cell	B-cell
ATAGACCCAAGCTGGA-1_mouse_3.2	mouse_3.2	6217	1706	1	1	B-cell	Marginal-zone-B-cell
ATAGACCGTCTAGCCG-1_mouse_3.2	mouse_3.2	1627	739	1	2	B-cell	B-cell
ATAGACCGTCTTGTCC-1_mouse_3.2	mouse_3.2	1341	688	1	2	B-cell	B-cell
ATAGACCTCACCCTCA-1_mouse_3.2	mouse_3.2	2165	752	1	6	B-cell	Unassigned
ATAGACCTCACGAAGG-1_mouse_3.2	mouse_3.2	1157	729	1	2	B-cell	B-cell
ATAGACCTCATAGCAC-1_mouse_3.2	mouse_3.2	10396	927	1	19	B-cell	Splenic-plasma-cell
ATCACGACACATGACT-1_mouse_3.2	mouse_3.2	429	289	3	10	APC	Macrophage.1
ATCACGACATAACCTG-1_mouse_3.2	mouse_3.2	5539	1693	5	26	Memory-B-cell	Memory-B-cell
ATCACGAGTGCAGGTA-1_mouse_3.2	mouse_3.2	6152	1919	1	2	B-cell	B-cell
ATCACGAGTTACCAGT-1_mouse_3.2	mouse_3.2	2993	1123	1	2	B-cell	B-cell
ATCACGAGTTATGCGT-1_mouse_3.2	mouse_3.2	5340	1778	2	5	T-cell	Memory-Cd8-T-cell
ATCATCTCAAATACAG-1_mouse_3.2	mouse_3.2	3493	1230	1	2	B-cell	B-cell
ATCATCTCACCTGGTG-1_mouse_3.2	mouse_3.2	3923	1436	1	1	B-cell	Marginal-zone-B-cell
ATCATCTCACTGTCGG-1_mouse_3.2	mouse_3.2	5655	1669	1	2	B-cell	B-cell
ATCATCTGTTATGTGC-1_mouse_3.2	mouse_3.2	3387	1289	1	2	B-cell	B-cell
ATCATCTTCAATACCG-1_mouse_3.2	mouse_3.2	2680	1094	1	2	B-cell	B-cell
ATCATCTTCTTTAGGG-1_mouse_3.2	mouse_3.2	4479	1722	1	2	B-cell	B-cell
ATCATGGAGCTCCTCT-1_mouse_3.2	mouse_3.2	2879	1107	1	2	B-cell	B-cell
ATCATGGAGTGATCGG-1_mouse_3.2	mouse_3.2	21146	2078	1	19	B-cell	Splenic-plasma-cell
ATCATGGCAATGGAAT-1_mouse_3.2	mouse_3.2	1470	701	1	2	B-cell	B-cell
ATCATGGCAGACGCCT-1_mouse_3.2	mouse_3.2	3687	1428	1	2	B-cell	B-cell
ATCATGGCATCCTAGA-1_mouse_3.2	mouse_3.2	6856	2056	1	2	B-cell	B-cell
ATCCACCAGTCTCGGC-1_mouse_3.2	mouse_3.2	2949	1214	1	2	B-cell	B-cell
ATCCACCAGTGTCTCA-1_mouse_3.2	mouse_3.2	3255	1359	1	2	B-cell	B-cell
ATCCACCCACAGATTC-1_mouse_3.2	mouse_3.2	8436	2141	2	5	T-cell	Memory-Cd8-T-cell
ATCCACCCAGATGGGT-1_mouse_3.2	mouse_3.2	3522	1320	1	2	B-cell	B-cell
ATCCACCGTTGCGCAC-1_mouse_3.2	mouse_3.2	751	478	1	2	B-cell	B-cell
ATCCACCTCAATCTCT-1_mouse_3.2	mouse_3.2	7792	2022	1	1	B-cell	Marginal-zone-B-cell
ATCCACCTCACCCTCA-1_mouse_3.2	mouse_3.2	1602	699	6	11	Neutrophil	Neutrophil.1
ATCCGAAAGATCCTGT-1_mouse_3.2	mouse_3.2	4395	1351	1	2	B-cell	B-cell
ATCCGAAAGATGCGAC-1_mouse_3.2	mouse_3.2	6450	2149	1	2	B-cell	B-cell
ATCCGAAAGATTACCC-1_mouse_3.2	mouse_3.2	697	383	3	10	APC	Macrophage.1
ATCCGAACACTCAGGC-1_mouse_3.2	mouse_3.2	4364	1719	2	13	T-cell	NK-T-cell
ATCCGAACAGCTCCGA-1_mouse_3.2	mouse_3.2	9303	2270	2	5	T-cell	Memory-Cd8-T-cell
ATCCGAAGTGTGCGTC-1_mouse_3.2	mouse_3.2	1155	535	6	11	Neutrophil	Neutrophil.1
ATCCGAATCGTATCAG-1_mouse_3.2	mouse_3.2	4560	1479	2	8	T-cell	Naive-Cd4-T-cell
ATCCGAATCTCGTTTA-1_mouse_3.2	mouse_3.2	2340	1121	2	8	T-cell	Naive-Cd4-T-cell
ATCGAGTAGACATAAC-1_mouse_3.2	mouse_3.2	3563	1287	1	2	B-cell	B-cell
ATCGAGTAGCAGGTCA-1_mouse_3.2	mouse_3.2	4416	1387	2	8	T-cell	Naive-Cd4-T-cell
ATCGAGTGTAATAGCA-1_mouse_3.2	mouse_3.2	2961	1169	5	26	Memory-B-cell	Memory-B-cell
ATCGAGTGTCTCGTTC-1_mouse_3.2	mouse_3.2	6842	1820	1	1	B-cell	Marginal-zone-B-cell
ATCGAGTGTGTGACCC-1_mouse_3.2	mouse_3.2	3534	1342	1	2	B-cell	B-cell
ATCGAGTTCGTTACAG-1_mouse_3.2	mouse_3.2	4011	1550	2	5	T-cell	Memory-Cd8-T-cell
ATCTACTAGAGGGATA-1_mouse_3.2	mouse_3.2	1170	624	1	2	B-cell	B-cell
ATCTACTAGTCGCCGT-1_mouse_3.2	mouse_3.2	2492	1134	2	21	T-cell	Memory-Cd4-T-cell
ATCTACTCACATTAGC-1_mouse_3.2	mouse_3.2	1552	778	1	2	B-cell	B-cell
ATCTACTGTCACTGGC-1_mouse_3.2	mouse_3.2	1371	639	6	11	Neutrophil	Neutrophil.1
ATCTACTTCATGTCCC-1_mouse_3.2	mouse_3.2	4095	1542	1	2	B-cell	B-cell
ATCTGCCCAAGCGCTC-1_mouse_3.2	mouse_3.2	1164	437	3	9	APC	Splenic-monocyte
ATCTGCCCACATTCGA-1_mouse_3.2	mouse_3.2	5710	1678	1	2	B-cell	B-cell
ATCTGCCGTATAGGTA-1_mouse_3.2	mouse_3.2	3508	1057	2	5	T-cell	Memory-Cd8-T-cell
ATCTGCCGTCACCCAG-1_mouse_3.2	mouse_3.2	4838	1392	2	8	T-cell	Naive-Cd4-T-cell
ATCTGCCGTCATGCCG-1_mouse_3.2	mouse_3.2	3866	1359	1	1	B-cell	Marginal-zone-B-cell
ATGAGGGCACGTCAGC-1_mouse_3.2	mouse_3.2	3082	1237	2	8	T-cell	Naive-Cd4-T-cell
ATGAGGGCACTTCGAA-1_mouse_3.2	mouse_3.2	2419	1127	4	14	NK-cell	NK-cell.1
ATGAGGGCATTGCGGC-1_mouse_3.2	mouse_3.2	12972	3255	3	15	APC	Activated-macrophage.2
ATGAGGGGTAGTAGTA-1_mouse_3.2	mouse_3.2	2994	1065	1	2	B-cell	B-cell
ATGAGGGGTATATCCG-1_mouse_3.2	mouse_3.2	1409	745	1	2	B-cell	B-cell
ATGAGGGTCTTTAGGG-1_mouse_3.2	mouse_3.2	1449	758	1	2	B-cell	B-cell
ATGCGATAGCCAACAG-1_mouse_3.2	mouse_3.2	4051	1413	1	1	B-cell	Marginal-zone-B-cell
ATGCGATAGGAATGGA-1_mouse_3.2	mouse_3.2	4195	1615	2	8	T-cell	Naive-Cd4-T-cell
ATGCGATAGTGTCTCA-1_mouse_3.2	mouse_3.2	1318	549	3	12	APC	Cd4-dendritic-cell
ATGCGATGTACGCTGC-1_mouse_3.2	mouse_3.2	5496	1601	5	26	Memory-B-cell	Memory-B-cell
ATGGGAGAGCCCAATT-1_mouse_3.2	mouse_3.2	3882	1383	1	2	B-cell	B-cell
ATGGGAGAGCCCAGCT-1_mouse_3.2	mouse_3.2	2504	1109	1	2	B-cell	B-cell
ATGGGAGAGCTGTTCA-1_mouse_3.2	mouse_3.2	1657	742	1	2	B-cell	B-cell
ATGGGAGCACCCATTC-1_mouse_3.2	mouse_3.2	2784	1198	3	9	APC	Splenic-monocyte
ATGGGAGCAGCTATTG-1_mouse_3.2	mouse_3.2	3237	1262	1	2	B-cell	B-cell
ATGGGAGGTCCGTCAG-1_mouse_3.2	mouse_3.2	8806	1865	1	2	B-cell	B-cell
ATGGGAGTCAAGCCTA-1_mouse_3.2	mouse_3.2	2615	1067	1	2	B-cell	B-cell
ATGGGAGTCAATCTCT-1_mouse_3.2	mouse_3.2	2513	1083	2	8	T-cell	Naive-Cd4-T-cell
ATGGGAGTCCGGGTGT-1_mouse_3.2	mouse_3.2	1009	364	5	26	Memory-B-cell	Memory-B-cell
ATGTGTGAGAATTCCC-1_mouse_3.2	mouse_3.2	3180	1133	1	2	B-cell	B-cell
ATGTGTGCACCTCGTT-1_mouse_3.2	mouse_3.2	3736	1227	2	5	T-cell	Memory-Cd8-T-cell
ATGTGTGCATCGGACC-1_mouse_3.2	mouse_3.2	1165	497	6	11	Neutrophil	Neutrophil.1
ATGTGTGGTTGTCTTT-1_mouse_3.2	mouse_3.2	906	383	1	6	B-cell	Unassigned
ATGTGTGGTTTGACAC-1_mouse_3.2	mouse_3.2	1518	691	1	2	B-cell	B-cell
ATGTGTGTCGCTAGCG-1_mouse_3.2	mouse_3.2	6517	2308	3	17	APC	Plasmacytoid-dendritic-cell
ATGTGTGTCGTACCGG-1_mouse_3.2	mouse_3.2	1719	550	1	6	B-cell	Unassigned
ATTACTCCAAACAACA-1_mouse_3.2	mouse_3.2	7157	2046	5	26	Memory-B-cell	Memory-B-cell
ATTACTCTCAGATAAG-1_mouse_3.2	mouse_3.2	1977	886	1	2	B-cell	B-cell
ATTATCCAGCTACCGC-1_mouse_3.2	mouse_3.2	2606	1192	3	15	APC	Activated-macrophage.2
ATTATCCGTGTGACGA-1_mouse_3.2	mouse_3.2	6662	1799	2	4	T-cell	Naive-Cd8-T-cell
ATTATCCGTTTAAGCC-1_mouse_3.2	mouse_3.2	2770	1025	1	2	B-cell	B-cell
ATTCTACAGCAGATCG-1_mouse_3.2	mouse_3.2	2226	910	1	2	B-cell	B-cell
ATTCTACCACAAGTAA-1_mouse_3.2	mouse_3.2	3201	1426	2	8	T-cell	Naive-Cd4-T-cell
ATTCTACCATAACCTG-1_mouse_3.2	mouse_3.2	613	385	1	2	B-cell	B-cell
ATTCTACGTCATATCG-1_mouse_3.2	mouse_3.2	1365	411	1	6	B-cell	Unassigned
ATTCTACGTTATCCGA-1_mouse_3.2	mouse_3.2	4427	1464	2	8	T-cell	Naive-Cd4-T-cell
ATTCTACTCCATGCTC-1_mouse_3.2	mouse_3.2	5565	1694	2	4	T-cell	Naive-Cd8-T-cell
ATTGGACTCAACACGT-1_mouse_3.2	mouse_3.2	20523	1984	1	19	B-cell	Splenic-plasma-cell
ATTGGACTCCTCCTAG-1_mouse_3.2	mouse_3.2	2478	769	1	6	B-cell	Unassigned
ATTGGTGAGGCGACAT-1_mouse_3.2	mouse_3.2	4157	1326	2	4	T-cell	Naive-Cd8-T-cell
ATTGGTGCAGACGCCT-1_mouse_3.2	mouse_3.2	3317	1295	1	2	B-cell	B-cell
ATTGGTGCAGGTCCAC-1_mouse_3.2	mouse_3.2	1945	787	6	11	Neutrophil	Neutrophil.1
ATTGGTGCAGTTCATG-1_mouse_3.2	mouse_3.2	3222	1133	5	26	Memory-B-cell	Memory-B-cell
ATTGGTGCATCGACGC-1_mouse_3.2	mouse_3.2	2871	1138	1	2	B-cell	B-cell
ATTGGTGGTGTGGCTC-1_mouse_3.2	mouse_3.2	2662	1095	1	2	B-cell	B-cell
ATTGGTGGTTATTCTC-1_mouse_3.2	mouse_3.2	4132	1305	1	2	B-cell	B-cell
ATTGGTGGTTGTGGAG-1_mouse_3.2	mouse_3.2	2292	990	1	2	B-cell	B-cell
ATTGGTGTCACGACTA-1_mouse_3.2	mouse_3.2	1278	493	6	11	Neutrophil	Neutrophil.1
ATTGGTGTCCAATGGT-1_mouse_3.2	mouse_3.2	3385	1290	1	2	B-cell	B-cell
ATTTCTGCAAGTACCT-1_mouse_3.2	mouse_3.2	3469	1326	1	2	B-cell	B-cell
ATTTCTGGTCCCTACT-1_mouse_3.2	mouse_3.2	801	449	1	2	B-cell	B-cell
ATTTCTGTCGTGGACC-1_mouse_3.2	mouse_3.2	3374	1171	1	2	B-cell	B-cell
CAACCAAAGCGTGAAC-1_mouse_3.2	mouse_3.2	3593	1207	1	2	B-cell	B-cell
CAACCAAAGCTGCGAA-1_mouse_3.2	mouse_3.2	1168	692	1	2	B-cell	B-cell
CAACCAACACAGCCCA-1_mouse_3.2	mouse_3.2	3186	1155	5	26	Memory-B-cell	Memory-B-cell
CAACCAACAGCTCGCA-1_mouse_3.2	mouse_3.2	3143	1142	1	2	B-cell	B-cell
CAACCAAGTAGCGTAG-1_mouse_3.2	mouse_3.2	9666	2886	2	8	T-cell	Naive-Cd4-T-cell
CAACCTCAGTACGATA-1_mouse_3.2	mouse_3.2	4612	1601	5	26	Memory-B-cell	Memory-B-cell
CAACCTCCACCACCAG-1_mouse_3.2	mouse_3.2	2736	1281	2	13	T-cell	NK-T-cell
CAACCTCTCCCAAGAT-1_mouse_3.2	mouse_3.2	1834	859	1	2	B-cell	B-cell
CAACCTCTCTTATCTG-1_mouse_3.2	mouse_3.2	2844	1285	1	2	B-cell	B-cell
CAACTAGCAATGAATG-1_mouse_3.2	mouse_3.2	8349	1881	2	5	T-cell	Memory-Cd8-T-cell
CAACTAGCACGAGAGT-1_mouse_3.2	mouse_3.2	3097	1221	1	2	B-cell	B-cell
CAACTAGCACGCCAGT-1_mouse_3.2	mouse_3.2	3090	1153	1	2	B-cell	B-cell
CAACTAGGTCGGCTCA-1_mouse_3.2	mouse_3.2	4441	1475	2	8	T-cell	Naive-Cd4-T-cell
CAACTAGTCGCTGATA-1_mouse_3.2	mouse_3.2	3160	1137	1	2	B-cell	B-cell
CAAGAAACAAGACGTG-1_mouse_3.2	mouse_3.2	3299	1225	1	2	B-cell	B-cell
CAAGAAACAAGCGAGT-1_mouse_3.2	mouse_3.2	2163	921	5	26	Memory-B-cell	Memory-B-cell
CAAGAAACAGCAGTTT-1_mouse_3.2	mouse_3.2	2522	1014	1	2	B-cell	B-cell
CAAGAAACAGTCACTA-1_mouse_3.2	mouse_3.2	1039	479	6	11	Neutrophil	Neutrophil.1
CAAGATCAGGCTCTTA-1_mouse_3.2	mouse_3.2	5326	1779	5	26	Memory-B-cell	Memory-B-cell
CAAGATCCAGGTGGAT-1_mouse_3.2	mouse_3.2	2687	1131	1	2	B-cell	B-cell
CAAGATCGTCCATGAT-1_mouse_3.2	mouse_3.2	1548	716	1	2	B-cell	B-cell
CAAGATCTCCGCATCT-1_mouse_3.2	mouse_3.2	4520	1537	5	26	Memory-B-cell	Memory-B-cell
CAAGGCCAGAAGAAGC-1_mouse_3.2	mouse_3.2	1617	770	1	2	B-cell	B-cell
CAAGGCCAGGGCTTCC-1_mouse_3.2	mouse_3.2	2928	1194	1	2	B-cell	B-cell
CAAGGCCAGGTCATCT-1_mouse_3.2	mouse_3.2	2986	1335	2	13	T-cell	NK-T-cell
CAAGGCCAGTAACCCT-1_mouse_3.2	mouse_3.2	1619	643	6	11	Neutrophil	Neutrophil.1
CAAGGCCAGTGTACGG-1_mouse_3.2	mouse_3.2	2705	1168	5	26	Memory-B-cell	Memory-B-cell
CAAGGCCCACAGATTC-1_mouse_3.2	mouse_3.2	4019	1376	2	8	T-cell	Naive-Cd4-T-cell
CAAGGCCCATGACATC-1_mouse_3.2	mouse_3.2	3165	1447	2	8	T-cell	Naive-Cd4-T-cell
CAAGGCCGTAACGACG-1_mouse_3.2	mouse_3.2	3369	1347	5	26	Memory-B-cell	Memory-B-cell
CAAGGCCTCTTGAGAC-1_mouse_3.2	mouse_3.2	3238	1221	1	2	B-cell	B-cell
CAAGTTGCACCAGTTA-1_mouse_3.2	mouse_3.2	3158	1308	1	2	B-cell	B-cell
CAAGTTGCACCTCGGA-1_mouse_3.2	mouse_3.2	929	528	1	2	B-cell	B-cell
CAAGTTGCACGAGGTA-1_mouse_3.2	mouse_3.2	1638	579	6	11	Neutrophil	Neutrophil.1
CAAGTTGTCCTCTAGC-1_mouse_3.2	mouse_3.2	3662	1524	2	8	T-cell	Naive-Cd4-T-cell
CACAAACAGAGTACCG-1_mouse_3.2	mouse_3.2	2616	986	1	2	B-cell	B-cell
CACAAACAGTGTCCAT-1_mouse_3.2	mouse_3.2	3880	1425	1	2	B-cell	B-cell
CACAAACGTTCAACCA-1_mouse_3.2	mouse_3.2	5512	1555	1	1	B-cell	Marginal-zone-B-cell
CACAAACTCAACGCTA-1_mouse_3.2	mouse_3.2	476	293	1	2	B-cell	B-cell
CACAAACTCCTCAATT-1_mouse_3.2	mouse_3.2	3318	1343	4	14	NK-cell	NK-cell.1
CACAAACTCGCCTGTT-1_mouse_3.2	mouse_3.2	2353	1135	4	14	NK-cell	NK-cell.1
CACACAAAGATCTGCT-1_mouse_3.2	mouse_3.2	710	328	3	16	APC	Macrophage.2
CACACAACAGGGCATA-1_mouse_3.2	mouse_3.2	5449	1703	2	4	T-cell	Naive-Cd8-T-cell
CACACAATCCAAGTAC-1_mouse_3.2	mouse_3.2	6536	1758	1	2	B-cell	B-cell
CACACAATCCTCAATT-1_mouse_3.2	mouse_3.2	3091	1181	1	2	B-cell	B-cell
CACACCTAGAGATGAG-1_mouse_3.2	mouse_3.2	1099	496	3	12	APC	Cd4-dendritic-cell
CACACCTAGATAGGAG-1_mouse_3.2	mouse_3.2	767	526	2	8	T-cell	Naive-Cd4-T-cell
CACACCTAGGAATGGA-1_mouse_3.2	mouse_3.2	4822	1422	2	8	T-cell	Naive-Cd4-T-cell
CACACCTAGTGTACTC-1_mouse_3.2	mouse_3.2	3835	1614	2	13	T-cell	NK-T-cell
CACACCTAGTTGTAGA-1_mouse_3.2	mouse_3.2	1179	718	1	2	B-cell	B-cell
CACACCTTCTGGTGTA-1_mouse_3.2	mouse_3.2	2127	1107	3	9	APC	Splenic-monocyte
CACACTCAGAAGGCCT-1_mouse_3.2	mouse_3.2	2973	1255	1	2	B-cell	B-cell
CACACTCGTGACGGTA-1_mouse_3.2	mouse_3.2	6845	2335	3	17	APC	Plasmacytoid-dendritic-cell
CACACTCGTTCCCTTG-1_mouse_3.2	mouse_3.2	5640	1728	1	1	B-cell	Marginal-zone-B-cell
CACAGGCGTAAGTTCC-1_mouse_3.2	mouse_3.2	1520	744	1	2	B-cell	B-cell
CACAGGCGTCACCCAG-1_mouse_3.2	mouse_3.2	1530	676	2	4	T-cell	Naive-Cd8-T-cell
CACAGGCGTGAGTATA-1_mouse_3.2	mouse_3.2	1660	811	1	2	B-cell	B-cell
CACAGGCGTTCGTGAT-1_mouse_3.2	mouse_3.2	2410	947	2	5	T-cell	Memory-Cd8-T-cell
CACAGGCGTTGGAGGT-1_mouse_3.2	mouse_3.2	2758	1259	4	14	NK-cell	NK-cell.1
CACAGGCTCCACGCAG-1_mouse_3.2	mouse_3.2	1560	724	1	2	B-cell	B-cell
CACAGGCTCGGATGTT-1_mouse_3.2	mouse_3.2	3374	1277	1	2	B-cell	B-cell
CACAGTAAGATCCCAT-1_mouse_3.2	mouse_3.2	2662	1126	3	9	APC	Splenic-monocyte
CACAGTACATTGGCGC-1_mouse_3.2	mouse_3.2	3107	1216	1	2	B-cell	B-cell
CACAGTATCAAGGTAA-1_mouse_3.2	mouse_3.2	2980	1210	5	26	Memory-B-cell	Memory-B-cell
CACATAGAGATCACGG-1_mouse_3.2	mouse_3.2	2709	889	1	2	B-cell	B-cell
CACATAGCACGCCAGT-1_mouse_3.2	mouse_3.2	3238	1299	1	1	B-cell	Marginal-zone-B-cell
CACATAGCACTGTTAG-1_mouse_3.2	mouse_3.2	2983	1337	1	2	B-cell	B-cell
CACATAGTCATATCGG-1_mouse_3.2	mouse_3.2	1578	708	2	8	T-cell	Naive-Cd4-T-cell
CACATAGTCATGCAAC-1_mouse_3.2	mouse_3.2	2652	1098	1	2	B-cell	B-cell
CACATAGTCTATCCTA-1_mouse_3.2	mouse_3.2	694	369	3	20	APC	Cd8-dendritic-cell.2
CACATTTAGCCACCTG-1_mouse_3.2	mouse_3.2	3830	1257	2	8	T-cell	Naive-Cd4-T-cell
CACATTTCACTAGTAC-1_mouse_3.2	mouse_3.2	7203	2070	1	2	B-cell	B-cell
CACATTTCACTGTGTA-1_mouse_3.2	mouse_3.2	2270	868	1	2	B-cell	B-cell
CACATTTGTCTAACGT-1_mouse_3.2	mouse_3.2	3755	1417	3	9	APC	Splenic-monocyte
CACATTTGTGCGATAG-1_mouse_3.2	mouse_3.2	4467	1464	1	1	B-cell	Marginal-zone-B-cell
CACATTTTCTCCGGTT-1_mouse_3.2	mouse_3.2	2292	1086	1	2	B-cell	B-cell
CACCACTAGATCTGCT-1_mouse_3.2	mouse_3.2	2713	1024	1	2	B-cell	B-cell
CACCACTAGATGCGAC-1_mouse_3.2	mouse_3.2	7191	1972	2	21	T-cell	Memory-Cd4-T-cell
CACCACTAGTGTTAGA-1_mouse_3.2	mouse_3.2	1227	664	1	2	B-cell	B-cell
CACCACTCACAACGTT-1_mouse_3.2	mouse_3.2	353	243	3	10	APC	Macrophage.1
CACCACTCATCACGTA-1_mouse_3.2	mouse_3.2	4408	1572	1	2	B-cell	B-cell
CACCACTGTCTCTCTG-1_mouse_3.2	mouse_3.2	2110	1078	2	8	T-cell	Naive-Cd4-T-cell
CACCACTTCGGCCGAT-1_mouse_3.2	mouse_3.2	4116	1455	1	2	B-cell	B-cell
CACCACTTCTGCCAGG-1_mouse_3.2	mouse_3.2	613	403	1	2	B-cell	B-cell
CACCAGGGTAAGGATT-1_mouse_3.2	mouse_3.2	8719	2526	3	9	APC	Splenic-monocyte
CACCAGGGTCCAGTTA-1_mouse_3.2	mouse_3.2	679	338	3	12	APC	Cd4-dendritic-cell
CACCAGGGTCTGGTCG-1_mouse_3.2	mouse_3.2	1157	643	1	1	B-cell	Marginal-zone-B-cell
CACCAGGGTTGTTTGG-1_mouse_3.2	mouse_3.2	2737	1179	1	2	B-cell	B-cell
CACCAGGTCACATACG-1_mouse_3.2	mouse_3.2	3413	1176	1	2	B-cell	B-cell
CACCAGGTCGGAATCT-1_mouse_3.2	mouse_3.2	322	252	3	9	APC	Splenic-monocyte
CACCTTGAGTATTGGA-1_mouse_3.2	mouse_3.2	1002	568	1	2	B-cell	B-cell
CACCTTGCAAGTAATG-1_mouse_3.2	mouse_3.2	7571	2153	1	1	B-cell	Marginal-zone-B-cell
CACCTTGCACGTAAGG-1_mouse_3.2	mouse_3.2	4138	1500	1	1	B-cell	Marginal-zone-B-cell
CACCTTGCATCTGGTA-1_mouse_3.2	mouse_3.2	2018	805	1	2	B-cell	B-cell
CACTCCACATGCTGGC-1_mouse_3.2	mouse_3.2	6953	1725	5	26	Memory-B-cell	Memory-B-cell
CACTCCATCCGAATGT-1_mouse_3.2	mouse_3.2	2721	971	1	2	B-cell	B-cell
CAGAATCAGATGGCGT-1_mouse_3.2	mouse_3.2	6130	1784	2	4	T-cell	Naive-Cd8-T-cell
CAGAATCCACTACAGT-1_mouse_3.2	mouse_3.2	4216	1388	2	4	T-cell	Naive-Cd8-T-cell
CAGAATCCAGATCGGA-1_mouse_3.2	mouse_3.2	6374	1797	1	1	B-cell	Marginal-zone-B-cell
CAGAATCCATCATCCC-1_mouse_3.2	mouse_3.2	5194	1875	1	2	B-cell	B-cell
CAGAATCCATCGGACC-1_mouse_3.2	mouse_3.2	8583	2498	3	9	APC	Splenic-monocyte
CAGAATCTCTCTGCTG-1_mouse_3.2	mouse_3.2	3297	1262	2	21	T-cell	Memory-Cd4-T-cell
CAGAGAGAGTTCGCGC-1_mouse_3.2	mouse_3.2	7263	1873	2	4	T-cell	Naive-Cd8-T-cell
CAGAGAGCATATGCTG-1_mouse_3.2	mouse_3.2	5254	1965	1	2	B-cell	B-cell
CAGAGAGGTGCGAAAC-1_mouse_3.2	mouse_3.2	13074	3296	3	15	APC	Activated-macrophage.2
CAGAGAGGTGGACGAT-1_mouse_3.2	mouse_3.2	2586	968	1	2	B-cell	B-cell
CAGAGAGTCAGCTCTC-1_mouse_3.2	mouse_3.2	3254	1203	1	2	B-cell	B-cell
CAGAGAGTCAGTCAGT-1_mouse_3.2	mouse_3.2	8183	1994	1	1	B-cell	Marginal-zone-B-cell
CAGAGAGTCTTGTCAT-1_mouse_3.2	mouse_3.2	6805	2186	3	9	APC	Splenic-monocyte
CAGATCAAGCAGATCG-1_mouse_3.2	mouse_3.2	2578	1147	1	2	B-cell	B-cell
CAGATCAAGTCTTGCA-1_mouse_3.2	mouse_3.2	3193	1291	1	2	B-cell	B-cell
CAGATCACAATCGAAA-1_mouse_3.2	mouse_3.2	4928	1519	2	4	T-cell	Naive-Cd8-T-cell
CAGATCACATAAGACA-1_mouse_3.2	mouse_3.2	744	318	3	3	APC	Cd8-dendritic-cell.1
CAGATCAGTAGAGTGC-1_mouse_3.2	mouse_3.2	1783	873	3	9	APC	Splenic-monocyte
CAGATCAGTGGCTCCA-1_mouse_3.2	mouse_3.2	3420	1302	1	2	B-cell	B-cell
CAGATCAGTGTCCTCT-1_mouse_3.2	mouse_3.2	3926	1461	1	2	B-cell	B-cell
CAGATCAGTTTAGGAA-1_mouse_3.2	mouse_3.2	927	535	1	1	B-cell	Marginal-zone-B-cell
CAGCAGCAGGCATGGT-1_mouse_3.2	mouse_3.2	2502	1059	4	14	NK-cell	NK-cell.1
CAGCAGCAGTTACGGG-1_mouse_3.2	mouse_3.2	2033	984	3	9	APC	Splenic-monocyte
CAGCAGCCACGTCTCT-1_mouse_3.2	mouse_3.2	3579	1270	1	2	B-cell	B-cell
CAGCAGCTCACAGTAC-1_mouse_3.2	mouse_3.2	1815	851	1	2	B-cell	B-cell
CAGCAGCTCGCACTCT-1_mouse_3.2	mouse_3.2	2649	1001	1	2	B-cell	B-cell
CAGCATAAGAGCCCAA-1_mouse_3.2	mouse_3.2	1230	477	3	12	APC	Cd4-dendritic-cell
CAGCATACACATTCGA-1_mouse_3.2	mouse_3.2	2741	1144	1	2	B-cell	B-cell
CAGCATACAGTCTTCC-1_mouse_3.2	mouse_3.2	350	267	2	8	T-cell	Naive-Cd4-T-cell
CAGCATAGTCCGTGAC-1_mouse_3.2	mouse_3.2	7621	2373	2	8	T-cell	Naive-Cd4-T-cell
CAGCCGAAGGCTACGA-1_mouse_3.2	mouse_3.2	5458	1635	2	8	T-cell	Naive-Cd4-T-cell
CAGCCGACACAACTGT-1_mouse_3.2	mouse_3.2	542	363	1	2	B-cell	B-cell
CAGCCGATCCATGAAC-1_mouse_3.2	mouse_3.2	2778	1086	1	2	B-cell	B-cell
CAGCGACAGAGATGAG-1_mouse_3.2	mouse_3.2	2834	1054	5	26	Memory-B-cell	Memory-B-cell
CAGCGACCATAAGACA-1_mouse_3.2	mouse_3.2	4952	1666	1	1	B-cell	Marginal-zone-B-cell
CAGCGACTCGACCAGC-1_mouse_3.2	mouse_3.2	3048	1296	1	2	B-cell	B-cell
CAGCTAACAATGAATG-1_mouse_3.2	mouse_3.2	1234	599	1	2	B-cell	B-cell
CAGCTAACACATGACT-1_mouse_3.2	mouse_3.2	6656	2068	1	2	B-cell	B-cell
CAGCTAACATGGATGG-1_mouse_3.2	mouse_3.2	6500	1830	2	8	T-cell	Naive-Cd4-T-cell
CAGCTGGAGCGATAGC-1_mouse_3.2	mouse_3.2	2676	1079	1	2	B-cell	B-cell
CAGCTGGAGTGAAGTT-1_mouse_3.2	mouse_3.2	2927	1058	5	26	Memory-B-cell	Memory-B-cell
CAGCTGGAGTGTTTGC-1_mouse_3.2	mouse_3.2	5159	1389	2	4	T-cell	Naive-Cd8-T-cell
CAGCTGGCACGGCGTT-1_mouse_3.2	mouse_3.2	3450	1422	3	9	APC	Splenic-monocyte
CAGCTGGCAGTTCATG-1_mouse_3.2	mouse_3.2	2664	1154	1	2	B-cell	B-cell
CAGCTGGGTAAGAGAG-1_mouse_3.2	mouse_3.2	4784	1463	1	2	B-cell	B-cell
CAGCTGGTCATTATCC-1_mouse_3.2	mouse_3.2	1435	658	2	5	T-cell	Memory-Cd8-T-cell
CAGCTGGTCCCATTTA-1_mouse_3.2	mouse_3.2	1207	570	6	11	Neutrophil	Neutrophil.1
CAGCTGGTCTTAGCCC-1_mouse_3.2	mouse_3.2	3624	1475	2	13	T-cell	NK-T-cell
CAGGTGCAGACTAAGT-1_mouse_3.2	mouse_3.2	3522	1348	1	2	B-cell	B-cell
CAGGTGCAGCGGCTTC-1_mouse_3.2	mouse_3.2	3324	1025	3	3	APC	Cd8-dendritic-cell.1
CAGGTGCCAGCCAATT-1_mouse_3.2	mouse_3.2	4541	1523	5	26	Memory-B-cell	Memory-B-cell
CAGGTGCCATGTTCCC-1_mouse_3.2	mouse_3.2	5760	1666	3	15	APC	Activated-macrophage.2
CAGGTGCTCACAACGT-1_mouse_3.2	mouse_3.2	2553	976	1	2	B-cell	B-cell
CAGGTGCTCGCAAACT-1_mouse_3.2	mouse_3.2	3941	1539	1	2	B-cell	B-cell
CAGGTGCTCGTCCAGG-1_mouse_3.2	mouse_3.2	1029	566	5	26	Memory-B-cell	Memory-B-cell
CAGTAACAGAAACCAT-1_mouse_3.2	mouse_3.2	1103	577	1	2	B-cell	B-cell
CAGTAACAGGGCTTGA-1_mouse_3.2	mouse_3.2	4466	1480	5	26	Memory-B-cell	Memory-B-cell
CAGTCCTAGGATGCGT-1_mouse_3.2	mouse_3.2	642	321	3	12	APC	Cd4-dendritic-cell
CAGTCCTAGGGAACGG-1_mouse_3.2	mouse_3.2	1644	572	1	6	B-cell	Unassigned
CAGTCCTAGTCTTGCA-1_mouse_3.2	mouse_3.2	7689	2414	3	9	APC	Splenic-monocyte
CAGTCCTCAAGGCTCC-1_mouse_3.2	mouse_3.2	5785	1693	2	4	T-cell	Naive-Cd8-T-cell
CAGTCCTGTTATCGGT-1_mouse_3.2	mouse_3.2	3449	1317	1	2	B-cell	B-cell
CATATGGAGCGTAATA-1_mouse_3.2	mouse_3.2	1883	818	1	2	B-cell	B-cell
CATATGGAGTGAAGAG-1_mouse_3.2	mouse_3.2	6043	1596	1	1	B-cell	Marginal-zone-B-cell
CATATGGCACCATCCT-1_mouse_3.2	mouse_3.2	3332	1338	1	2	B-cell	B-cell
CATATTCAGTAGGCCA-1_mouse_3.2	mouse_3.2	1358	633	3	12	APC	Cd4-dendritic-cell
CATATTCCACTAGTAC-1_mouse_3.2	mouse_3.2	2301	1038	1	2	B-cell	B-cell
CATATTCGTACGACCC-1_mouse_3.2	mouse_3.2	4414	1539	1	1	B-cell	Marginal-zone-B-cell
CATATTCTCAGGTTCA-1_mouse_3.2	mouse_3.2	1265	308	1	19	B-cell	Splenic-plasma-cell
CATATTCTCCTTGCCA-1_mouse_3.2	mouse_3.2	4034	1496	1	2	B-cell	B-cell
CATATTCTCGAGGTAG-1_mouse_3.2	mouse_3.2	2199	886	1	2	B-cell	B-cell
CATATTCTCTGACCTC-1_mouse_3.2	mouse_3.2	7733	2078	2	5	T-cell	Memory-Cd8-T-cell
CATCAAGCAGCTGCAC-1_mouse_3.2	mouse_3.2	7002	1858	1	1	B-cell	Marginal-zone-B-cell
CATCAAGCAGGCTCAC-1_mouse_3.2	mouse_3.2	2886	1149	1	2	B-cell	B-cell
CATCAAGGTATTCTCT-1_mouse_3.2	mouse_3.2	2873	1129	1	2	B-cell	B-cell
CATCAAGGTCCGACGT-1_mouse_3.2	mouse_3.2	2325	939	1	2	B-cell	B-cell
CATCAAGGTGGTTTCA-1_mouse_3.2	mouse_3.2	9729	2025	3	15	APC	Activated-macrophage.2
CATCAAGTCGGTCCGA-1_mouse_3.2	mouse_3.2	6707	2007	1	2	B-cell	B-cell
CATCAGAAGAGTCTGG-1_mouse_3.2	mouse_3.2	1300	464	1	6	B-cell	Unassigned
CATCAGACAATCTGCA-1_mouse_3.2	mouse_3.2	2490	1140	2	5	T-cell	Memory-Cd8-T-cell
CATCAGACAGGATCGA-1_mouse_3.2	mouse_3.2	3491	1284	1	2	B-cell	B-cell
CATCAGAGTCACTGGC-1_mouse_3.2	mouse_3.2	4252	1489	1	2	B-cell	B-cell
CATCAGAGTCCAACTA-1_mouse_3.2	mouse_3.2	2452	1006	1	2	B-cell	B-cell
CATCAGAGTCTAGTCA-1_mouse_3.2	mouse_3.2	2238	871	1	2	B-cell	B-cell
CATCAGAGTGAGGGTT-1_mouse_3.2	mouse_3.2	2127	1038	1	2	B-cell	B-cell
CATCCACAGAATTCCC-1_mouse_3.2	mouse_3.2	4523	1669	2	4	T-cell	Naive-Cd8-T-cell
CATCCACAGAATTGTG-1_mouse_3.2	mouse_3.2	4136	1486	1	2	B-cell	B-cell
CATCCACCAGTAAGAT-1_mouse_3.2	mouse_3.2	2431	1014	1	1	B-cell	Marginal-zone-B-cell
CATCCACGTAGGAGTC-1_mouse_3.2	mouse_3.2	6683	2349	3	17	APC	Plasmacytoid-dendritic-cell
CATCCACGTTGATTGC-1_mouse_3.2	mouse_3.2	761	414	6	11	Neutrophil	Neutrophil.1
CATCCACTCATCTGCC-1_mouse_3.2	mouse_3.2	3418	1067	1	6	B-cell	Unassigned
CATCGAAGTAGCCTAT-1_mouse_3.2	mouse_3.2	3616	1501	2	8	T-cell	Naive-Cd4-T-cell
CATCGAAGTTCGTCTC-1_mouse_3.2	mouse_3.2	445	305	3	10	APC	Macrophage.1
CATCGAATCACGATGT-1_mouse_3.2	mouse_3.2	3450	1273	1	2	B-cell	B-cell
CATCGAATCCCAAGTA-1_mouse_3.2	mouse_3.2	14420	3155	3	7	APC	Activated-macrophage.1
CATCGGGCAGAGCCAA-1_mouse_3.2	mouse_3.2	3693	1252	1	2	B-cell	B-cell
CATCGGGGTGCAACGA-1_mouse_3.2	mouse_3.2	3581	1244	1	2	B-cell	B-cell
CATCGGGGTGCGGTAA-1_mouse_3.2	mouse_3.2	3795	1339	1	2	B-cell	B-cell
CATGACAAGATGGGTC-1_mouse_3.2	mouse_3.2	3368	1237	1	1	B-cell	Marginal-zone-B-cell
CATGACACACCCATTC-1_mouse_3.2	mouse_3.2	2797	1183	3	9	APC	Splenic-monocyte
CATGACACAGCTGTTA-1_mouse_3.2	mouse_3.2	10460	2919	3	15	APC	Activated-macrophage.2
CATGACATCCCGGATG-1_mouse_3.2	mouse_3.2	3189	1153	1	2	B-cell	B-cell
CATGGCGAGAAGATTC-1_mouse_3.2	mouse_3.2	5427	1587	1	2	B-cell	B-cell
CATGGCGGTAGGCATG-1_mouse_3.2	mouse_3.2	2945	1166	1	2	B-cell	B-cell
CATGGCGTCCACGACG-1_mouse_3.2	mouse_3.2	514	418	3	23	APC	Red-pulp-macrophage
CATTATCAGACCACGA-1_mouse_3.2	mouse_3.2	3200	1170	1	2	B-cell	B-cell
CATTATCAGTCGATAA-1_mouse_3.2	mouse_3.2	5901	1770	1	1	B-cell	Marginal-zone-B-cell
CATTATCGTAACGACG-1_mouse_3.2	mouse_3.2	3441	1186	1	2	B-cell	B-cell
CATTATCGTATGAAAC-1_mouse_3.2	mouse_3.2	5519	1904	1	2	B-cell	B-cell
CATTATCGTCTAAAGA-1_mouse_3.2	mouse_3.2	6581	1985	1	2	B-cell	B-cell
CATTATCTCATGCATG-1_mouse_3.2	mouse_3.2	961	400	1	6	B-cell	Unassigned
CATTATCTCTCGGACG-1_mouse_3.2	mouse_3.2	4237	1654	2	8	T-cell	Naive-Cd4-T-cell
CATTCGCAGCGCCTTG-1_mouse_3.2	mouse_3.2	1418	519	6	11	Neutrophil	Neutrophil.1
CATTCGCAGGCTAGCA-1_mouse_3.2	mouse_3.2	4162	1545	1	2	B-cell	B-cell
CATTCGCAGTCCCACG-1_mouse_3.2	mouse_3.2	6171	1705	1	1	B-cell	Marginal-zone-B-cell
CATTCGCGTGCTCTTC-1_mouse_3.2	mouse_3.2	3365	1115	1	2	B-cell	B-cell
CCAATCCAGAATGTGT-1_mouse_3.2	mouse_3.2	1846	826	1	2	B-cell	B-cell
CCAATCCAGAGTCTGG-1_mouse_3.2	mouse_3.2	4998	1709	3	20	APC	Cd8-dendritic-cell.2
CCAATCCCAAGACACG-1_mouse_3.2	mouse_3.2	631	301	1	6	B-cell	Unassigned
CCAATCCCAAGGACAC-1_mouse_3.2	mouse_3.2	1704	767	5	26	Memory-B-cell	Memory-B-cell
CCAATCCCAGCCAATT-1_mouse_3.2	mouse_3.2	3443	1357	1	2	B-cell	B-cell
CCAATCCCAGCCTGTG-1_mouse_3.2	mouse_3.2	2916	970	1	2	B-cell	B-cell
CCAATCCTCACTGGGC-1_mouse_3.2	mouse_3.2	3621	1314	1	2	B-cell	B-cell
CCAATCCTCGTAGGTT-1_mouse_3.2	mouse_3.2	7166	1749	2	4	T-cell	Naive-Cd8-T-cell
CCACCTAAGAGCTATA-1_mouse_3.2	mouse_3.2	3128	1079	1	2	B-cell	B-cell
CCACCTAGTATATGGA-1_mouse_3.2	mouse_3.2	6394	1798	2	8	T-cell	Naive-Cd4-T-cell
CCACCTAGTTCTGAAC-1_mouse_3.2	mouse_3.2	2945	1215	1	2	B-cell	B-cell
CCACCTATCCGGCACA-1_mouse_3.2	mouse_3.2	4933	1552	1	2	B-cell	B-cell
CCACCTATCGATCCCT-1_mouse_3.2	mouse_3.2	21222	1783	1	19	B-cell	Splenic-plasma-cell
CCACCTATCTAACTCT-1_mouse_3.2	mouse_3.2	3877	1365	1	2	B-cell	B-cell
CCACGGAAGAAACCTA-1_mouse_3.2	mouse_3.2	5286	1607	1	2	B-cell	B-cell
CCACGGACACGGACAA-1_mouse_3.2	mouse_3.2	6085	1736	2	4	T-cell	Naive-Cd8-T-cell
CCACGGAGTTAGATGA-1_mouse_3.2	mouse_3.2	2878	1036	1	2	B-cell	B-cell
CCACTACAGCTGAACG-1_mouse_3.2	mouse_3.2	9418	2823	3	15	APC	Activated-macrophage.2
CCACTACAGTAAGTAC-1_mouse_3.2	mouse_3.2	3402	1292	1	2	B-cell	B-cell
CCACTACAGTAGCCGA-1_mouse_3.2	mouse_3.2	4127	1247	2	4	T-cell	Naive-Cd8-T-cell
CCACTACAGTGAACGC-1_mouse_3.2	mouse_3.2	3810	1396	1	2	B-cell	B-cell
CCACTACCACGTCAGC-1_mouse_3.2	mouse_3.2	2752	1095	1	2	B-cell	B-cell
CCACTACGTCTCCACT-1_mouse_3.2	mouse_3.2	2607	1035	1	2	B-cell	B-cell
CCACTACGTGCACGAA-1_mouse_3.2	mouse_3.2	3577	1224	1	1	B-cell	Marginal-zone-B-cell
CCACTACTCAAACGGG-1_mouse_3.2	mouse_3.2	3435	1563	2	8	T-cell	Naive-Cd4-T-cell
CCACTACTCGACCAGC-1_mouse_3.2	mouse_3.2	2477	876	1	1	B-cell	Marginal-zone-B-cell
CCAGCGAAGTGAACGC-1_mouse_3.2	mouse_3.2	2937	1211	2	8	T-cell	Naive-Cd4-T-cell
CCAGCGAAGTGGTCCC-1_mouse_3.2	mouse_3.2	6056	1896	2	8	T-cell	Naive-Cd4-T-cell
CCAGCGAGTAGCAAAT-1_mouse_3.2	mouse_3.2	1248	463	3	3	APC	Cd8-dendritic-cell.1
CCAGCGAGTGGTGTAG-1_mouse_3.2	mouse_3.2	886	535	2	8	T-cell	Naive-Cd4-T-cell
CCAGCGATCAGCTCGG-1_mouse_3.2	mouse_3.2	4849	1144	3	3	APC	Cd8-dendritic-cell.1
CCAGCGATCGGATGTT-1_mouse_3.2	mouse_3.2	1783	736	1	2	B-cell	B-cell
CCAGCGATCGGCTTGG-1_mouse_3.2	mouse_3.2	3893	1397	3	3	APC	Cd8-dendritic-cell.1
CCAGCGATCGGTTAAC-1_mouse_3.2	mouse_3.2	7365	1959	1	1	B-cell	Marginal-zone-B-cell
CCATGTCAGTCTCGGC-1_mouse_3.2	mouse_3.2	8308	2443	2	8	T-cell	Naive-Cd4-T-cell
CCATGTCCACCCAGTG-1_mouse_3.2	mouse_3.2	3425	1248	1	2	B-cell	B-cell
CCATGTCGTGGTTTCA-1_mouse_3.2	mouse_3.2	3366	1325	1	1	B-cell	Marginal-zone-B-cell
CCATTCGAGACCGGAT-1_mouse_3.2	mouse_3.2	4708	1640	4	14	NK-cell	NK-cell.1
CCATTCGAGTTCGATC-1_mouse_3.2	mouse_3.2	2083	1001	1	2	B-cell	B-cell
CCATTCGCAAACCTAC-1_mouse_3.2	mouse_3.2	3060	1184	1	2	B-cell	B-cell
CCATTCGCAAGTAGTA-1_mouse_3.2	mouse_3.2	1834	893	3	9	APC	Splenic-monocyte
CCATTCGCATTAACCG-1_mouse_3.2	mouse_3.2	12400	2850	1	2	B-cell	B-cell
CCATTCGTCTTCGGTC-1_mouse_3.2	mouse_3.2	4521	1671	1	2	B-cell	B-cell
CCCAATCCAATCTGCA-1_mouse_3.2	mouse_3.2	7972	2525	2	18	T-cell	Multiplet
CCCAATCCACAACGCC-1_mouse_3.2	mouse_3.2	5253	1972	2	8	T-cell	Naive-Cd4-T-cell
CCCAATCCACTGCCAG-1_mouse_3.2	mouse_3.2	2485	1030	1	2	B-cell	B-cell
CCCAATCCAGACGCTC-1_mouse_3.2	mouse_3.2	3412	1109	1	2	B-cell	B-cell
CCCAATCGTCTCTCGT-1_mouse_3.2	mouse_3.2	3672	1345	1	1	B-cell	Marginal-zone-B-cell
CCCAATCTCAGCTGGC-1_mouse_3.2	mouse_3.2	416	275	3	10	APC	Macrophage.1
CCCAATCTCGCATGGC-1_mouse_3.2	mouse_3.2	7210	1806	2	4	T-cell	Naive-Cd8-T-cell
CCCAGTTAGAACAATC-1_mouse_3.2	mouse_3.2	4038	1371	1	2	B-cell	B-cell
CCCAGTTAGGAGTCTG-1_mouse_3.2	mouse_3.2	2293	1002	1	2	B-cell	B-cell
CCCAGTTAGGGCACTA-1_mouse_3.2	mouse_3.2	7085	2445	3	17	APC	Plasmacytoid-dendritic-cell
CCCAGTTTCACAGTAC-1_mouse_3.2	mouse_3.2	4045	1453	3	9	APC	Splenic-monocyte
CCCAGTTTCACCACCT-1_mouse_3.2	mouse_3.2	1208	673	3	17	APC	Plasmacytoid-dendritic-cell
CCCATACAGCCATCGC-1_mouse_3.2	mouse_3.2	3299	1244	5	26	Memory-B-cell	Memory-B-cell
CCCATACAGGCGACAT-1_mouse_3.2	mouse_3.2	10634	958	1	19	B-cell	Splenic-plasma-cell
CCCATACAGTACCGGA-1_mouse_3.2	mouse_3.2	1406	670	6	11	Neutrophil	Neutrophil.1
CCCATACAGTCAAGGC-1_mouse_3.2	mouse_3.2	4630	1640	1	1	B-cell	Marginal-zone-B-cell
CCCATACCAAGTAATG-1_mouse_3.2	mouse_3.2	1185	525	3	3	APC	Cd8-dendritic-cell.1
CCCATACCATACGCCG-1_mouse_3.2	mouse_3.2	4096	1342	1	2	B-cell	B-cell
CCCATACCATTCTTAC-1_mouse_3.2	mouse_3.2	1963	878	2	8	T-cell	Naive-Cd4-T-cell
CCCATACGTTAAGAAC-1_mouse_3.2	mouse_3.2	3572	1464	1	2	B-cell	B-cell
CCCATACGTTTCGCTC-1_mouse_3.2	mouse_3.2	1536	757	1	2	B-cell	B-cell
CCCATACTCACGCATA-1_mouse_3.2	mouse_3.2	8901	2092	1	1	B-cell	Marginal-zone-B-cell
CCCATACTCAGTACGT-1_mouse_3.2	mouse_3.2	991	503	1	2	B-cell	B-cell
CCCATACTCCACGTTC-1_mouse_3.2	mouse_3.2	4839	1685	4	14	NK-cell	NK-cell.1
CCCATACTCGGATGTT-1_mouse_3.2	mouse_3.2	4172	1411	1	2	B-cell	B-cell
CCCTCCTCAGACTCGC-1_mouse_3.2	mouse_3.2	3231	1272	1	2	B-cell	B-cell
CCCTCCTGTCCCTACT-1_mouse_3.2	mouse_3.2	1151	558	6	11	Neutrophil	Neutrophil.1
CCCTCCTGTTCGCGAC-1_mouse_3.2	mouse_3.2	2917	1161	1	2	B-cell	B-cell
CCCTCCTTCAGTCAGT-1_mouse_3.2	mouse_3.2	2950	1156	1	2	B-cell	B-cell
CCCTCCTTCGAGAACG-1_mouse_3.2	mouse_3.2	1257	418	3	20	APC	Cd8-dendritic-cell.2
CCGGGATAGCATCATC-1_mouse_3.2	mouse_3.2	6307	1795	1	1	B-cell	Marginal-zone-B-cell
CCGGGATCACCAGGCT-1_mouse_3.2	mouse_3.2	4089	1328	1	2	B-cell	B-cell
CCGGGATCACCTCGTT-1_mouse_3.2	mouse_3.2	5024	1521	2	4	T-cell	Naive-Cd8-T-cell
CCGGTAGAGACAAGCC-1_mouse_3.2	mouse_3.2	4028	1301	5	26	Memory-B-cell	Memory-B-cell
CCGGTAGAGGGCTTCC-1_mouse_3.2	mouse_3.2	3251	1369	1	2	B-cell	B-cell
CCGGTAGCAAGAAAGG-1_mouse_3.2	mouse_3.2	6378	1807	1	1	B-cell	Marginal-zone-B-cell
CCGGTAGCATTACGAC-1_mouse_3.2	mouse_3.2	6964	1923	2	4	T-cell	Naive-Cd8-T-cell
CCGGTAGGTAAATGTG-1_mouse_3.2	mouse_3.2	5748	1856	1	2	B-cell	B-cell
CCGGTAGGTAAGCACG-1_mouse_3.2	mouse_3.2	3354	1330	2	5	T-cell	Memory-Cd8-T-cell
CCGGTAGTCACAAACC-1_mouse_3.2	mouse_3.2	634	324	3	12	APC	Cd4-dendritic-cell
CCGGTAGTCTACCAGA-1_mouse_3.2	mouse_3.2	3211	1071	1	2	B-cell	B-cell
CCGTACTAGTACGCGA-1_mouse_3.2	mouse_3.2	5458	1558	2	8	T-cell	Naive-Cd4-T-cell
CCGTACTAGTATGACA-1_mouse_3.2	mouse_3.2	3080	1201	2	8	T-cell	Naive-Cd4-T-cell
CCGTACTGTACAGTTC-1_mouse_3.2	mouse_3.2	9589	3055	3	7	APC	Activated-macrophage.1
CCGTACTGTTCGAATC-1_mouse_3.2	mouse_3.2	5237	1922	2	8	T-cell	Naive-Cd4-T-cell
CCGTACTGTTTGTTGG-1_mouse_3.2	mouse_3.2	1852	810	1	2	B-cell	B-cell
CCGTACTTCACTTATC-1_mouse_3.2	mouse_3.2	1097	700	1	2	B-cell	B-cell
CCGTACTTCCCGGATG-1_mouse_3.2	mouse_3.2	4872	1430	1	2	B-cell	B-cell
CCGTGGAAGCAGGCTA-1_mouse_3.2	mouse_3.2	3161	1130	1	2	B-cell	B-cell
CCGTGGACAGACGCAA-1_mouse_3.2	mouse_3.2	2222	984	1	2	B-cell	B-cell
CCGTGGAGTAAGAGGA-1_mouse_3.2	mouse_3.2	2846	1121	1	2	B-cell	B-cell
CCGTGGAGTACCGCTG-1_mouse_3.2	mouse_3.2	4328	1464	5	26	Memory-B-cell	Memory-B-cell
CCGTGGAGTATAATGG-1_mouse_3.2	mouse_3.2	4676	1717	1	2	B-cell	B-cell
CCGTGGAGTGCCTGGT-1_mouse_3.2	mouse_3.2	995	427	1	6	B-cell	Unassigned
CCGTGGAGTTTAAGCC-1_mouse_3.2	mouse_3.2	8354	2487	3	9	APC	Splenic-monocyte
CCGTGGATCAGCACAT-1_mouse_3.2	mouse_3.2	3426	1503	2	8	T-cell	Naive-Cd4-T-cell
CCGTGGATCTGTCCGT-1_mouse_3.2	mouse_3.2	2204	953	4	14	NK-cell	NK-cell.1
CCGTTCAAGCTGGAAC-1_mouse_3.2	mouse_3.2	1886	911	4	14	NK-cell	NK-cell.1
CCGTTCACAGACGCTC-1_mouse_3.2	mouse_3.2	4052	1382	1	2	B-cell	B-cell
CCGTTCACATTACGAC-1_mouse_3.2	mouse_3.2	2709	1097	1	2	B-cell	B-cell
CCGTTCATCAGTACGT-1_mouse_3.2	mouse_3.2	2207	1005	1	2	B-cell	B-cell
CCTAAAGAGACCTTTG-1_mouse_3.2	mouse_3.2	2067	1078	2	13	T-cell	NK-T-cell
CCTAAAGAGGAGTTGC-1_mouse_3.2	mouse_3.2	3249	1238	1	2	B-cell	B-cell
CCTAAAGAGGTGCTAG-1_mouse_3.2	mouse_3.2	1762	817	2	8	T-cell	Naive-Cd4-T-cell
CCTAAAGCACGGTTTA-1_mouse_3.2	mouse_3.2	4337	1625	2	8	T-cell	Naive-Cd4-T-cell
CCTAAAGCATGCCCGA-1_mouse_3.2	mouse_3.2	6757	1692	2	4	T-cell	Naive-Cd8-T-cell
CCTAAAGCATTAGCCA-1_mouse_3.2	mouse_3.2	2253	789	1	2	B-cell	B-cell
CCTAAAGGTCGAATCT-1_mouse_3.2	mouse_3.2	7718	2229	1	2	B-cell	B-cell
CCTAAAGTCCTACAGA-1_mouse_3.2	mouse_3.2	1760	849	1	2	B-cell	B-cell
CCTACACAGCTCCTCT-1_mouse_3.2	mouse_3.2	6914	2000	2	5	T-cell	Memory-Cd8-T-cell
CCTACACAGTAGGCCA-1_mouse_3.2	mouse_3.2	2434	1031	5	26	Memory-B-cell	Memory-B-cell
CCTACACCACAGCCCA-1_mouse_3.2	mouse_3.2	4367	1398	2	4	T-cell	Naive-Cd8-T-cell
CCTACACCATTCTTAC-1_mouse_3.2	mouse_3.2	4536	1578	1	1	B-cell	Marginal-zone-B-cell
CCTACACGTCCGAGTC-1_mouse_3.2	mouse_3.2	356	251	3	16	APC	Macrophage.2
CCTACACGTCGGCATC-1_mouse_3.2	mouse_3.2	2411	900	1	2	B-cell	B-cell
CCTACACTCACCACCT-1_mouse_3.2	mouse_3.2	5648	1789	2	8	T-cell	Naive-Cd4-T-cell
CCTACACTCCCGGATG-1_mouse_3.2	mouse_3.2	3013	1497	2	8	T-cell	Naive-Cd4-T-cell
CCTACACTCTACTTAC-1_mouse_3.2	mouse_3.2	5575	1674	1	1	B-cell	Marginal-zone-B-cell
CCTACACTCTTGTTTG-1_mouse_3.2	mouse_3.2	3561	1292	1	2	B-cell	B-cell
CCTACCAAGGCAAAGA-1_mouse_3.2	mouse_3.2	626	291	3	16	APC	Macrophage.2
CCTACCAAGTACGCCC-1_mouse_3.2	mouse_3.2	3306	1241	1	2	B-cell	B-cell
CCTACCACAACACGCC-1_mouse_3.2	mouse_3.2	3996	1267	1	2	B-cell	B-cell
CCTACCACACGAAACG-1_mouse_3.2	mouse_3.2	3268	1303	1	2	B-cell	B-cell
CCTACCACAGATGGCA-1_mouse_3.2	mouse_3.2	1966	850	1	2	B-cell	B-cell
CCTACCAGTAAGTTCC-1_mouse_3.2	mouse_3.2	3389	1330	1	2	B-cell	B-cell
CCTACCATCAGTTCGA-1_mouse_3.2	mouse_3.2	4403	1182	1	2	B-cell	B-cell
CCTACCATCGAGGTAG-1_mouse_3.2	mouse_3.2	5356	1557	2	4	T-cell	Naive-Cd8-T-cell
CCTAGCTAGCCACTAT-1_mouse_3.2	mouse_3.2	5619	1440	1	2	B-cell	B-cell
CCTAGCTAGGCCATAG-1_mouse_3.2	mouse_3.2	5278	1491	5	26	Memory-B-cell	Memory-B-cell
CCTAGCTCATCCGCGA-1_mouse_3.2	mouse_3.2	1432	688	5	26	Memory-B-cell	Memory-B-cell
CCTAGCTGTTACGTCA-1_mouse_3.2	mouse_3.2	1773	801	1	2	B-cell	B-cell
CCTATTAAGAGGGCTT-1_mouse_3.2	mouse_3.2	3353	1245	1	2	B-cell	B-cell
CCTATTAAGCCGATTT-1_mouse_3.2	mouse_3.2	1258	735	2	8	T-cell	Naive-Cd4-T-cell
CCTATTAAGTGGGCTA-1_mouse_3.2	mouse_3.2	4906	1529	2	4	T-cell	Naive-Cd8-T-cell
CCTATTACATTAGCCA-1_mouse_3.2	mouse_3.2	4367	1740	1	2	B-cell	B-cell
CCTATTACATTGCGGC-1_mouse_3.2	mouse_3.2	2076	836	1	2	B-cell	B-cell
CCTCAGTAGAAGGTTT-1_mouse_3.2	mouse_3.2	3172	1184	1	1	B-cell	Marginal-zone-B-cell
CCTCAGTCAATGAATG-1_mouse_3.2	mouse_3.2	622	388	1	2	B-cell	B-cell
CCTCAGTGTATATGAG-1_mouse_3.2	mouse_3.2	344	247	3	9	APC	Splenic-monocyte
CCTCAGTGTGAAGGCT-1_mouse_3.2	mouse_3.2	6941	1823	1	1	B-cell	Marginal-zone-B-cell
CCTCAGTGTTCCACGG-1_mouse_3.2	mouse_3.2	7897	2282	3	9	APC	Splenic-monocyte
CCTCAGTTCCTCAATT-1_mouse_3.2	mouse_3.2	7241	2018	2	8	T-cell	Naive-Cd4-T-cell
CCTCTGAGTATATCCG-1_mouse_3.2	mouse_3.2	3812	1370	1	1	B-cell	Marginal-zone-B-cell
CCTCTGAGTCGCTTTC-1_mouse_3.2	mouse_3.2	7208	2101	3	15	APC	Activated-macrophage.2
CCTCTGATCGGAGCAA-1_mouse_3.2	mouse_3.2	2555	1033	1	1	B-cell	Marginal-zone-B-cell
CCTTACGCATACCATG-1_mouse_3.2	mouse_3.2	2112	848	1	1	B-cell	Marginal-zone-B-cell
CCTTACGCATGGAATA-1_mouse_3.2	mouse_3.2	11257	2683	3	15	APC	Activated-macrophage.2
CCTTACGCATTACCTT-1_mouse_3.2	mouse_3.2	7793	2251	1	2	B-cell	B-cell
CCTTACGGTACGCACC-1_mouse_3.2	mouse_3.2	6605	1769	2	8	T-cell	Naive-Cd4-T-cell
CCTTCCCAGCAGCCTC-1_mouse_3.2	mouse_3.2	1016	384	1	6	B-cell	Unassigned
CCTTCCCCAAGAAAGG-1_mouse_3.2	mouse_3.2	2749	1055	2	8	T-cell	Naive-Cd4-T-cell
CCTTCCCCAGCTGCTG-1_mouse_3.2	mouse_3.2	1586	702	6	11	Neutrophil	Neutrophil.1
CCTTCCCTCACTTACT-1_mouse_3.2	mouse_3.2	7923	2136	2	5	T-cell	Memory-Cd8-T-cell
CCTTCCCTCAGCATGT-1_mouse_3.2	mouse_3.2	3074	1246	1	2	B-cell	B-cell
CCTTCCCTCCAGGGCT-1_mouse_3.2	mouse_3.2	3220	1172	2	8	T-cell	Naive-Cd4-T-cell
CCTTCCCTCCTTGCCA-1_mouse_3.2	mouse_3.2	5999	2014	2	8	T-cell	Naive-Cd4-T-cell
CCTTCCCTCGTGTAGT-1_mouse_3.2	mouse_3.2	1289	625	1	2	B-cell	B-cell
CCTTCGAAGCTGCCCA-1_mouse_3.2	mouse_3.2	4260	1633	2	13	T-cell	NK-T-cell
CCTTCGACAGCCAGAA-1_mouse_3.2	mouse_3.2	5661	1582	1	1	B-cell	Marginal-zone-B-cell
CCTTCGAGTGCCTGCA-1_mouse_3.2	mouse_3.2	2650	1012	1	2	B-cell	B-cell
CCTTCGATCCAAGTAC-1_mouse_3.2	mouse_3.2	3029	1199	1	2	B-cell	B-cell
CCTTCGATCGCGTTTC-1_mouse_3.2	mouse_3.2	2699	1107	1	2	B-cell	B-cell
CCTTTCTAGCTCCTTC-1_mouse_3.2	mouse_3.2	2102	370	1	19	B-cell	Splenic-plasma-cell
CCTTTCTAGTCGTTTG-1_mouse_3.2	mouse_3.2	2400	979	5	26	Memory-B-cell	Memory-B-cell
CCTTTCTCAGCTGTAT-1_mouse_3.2	mouse_3.2	4960	1531	5	26	Memory-B-cell	Memory-B-cell
CCTTTCTCATCGATGT-1_mouse_3.2	mouse_3.2	2785	1124	1	2	B-cell	B-cell
CCTTTCTGTAGGCATG-1_mouse_3.2	mouse_3.2	2860	1240	1	2	B-cell	B-cell
CCTTTCTGTGCTTCTC-1_mouse_3.2	mouse_3.2	3324	1188	1	2	B-cell	B-cell
CCTTTCTTCACAACGT-1_mouse_3.2	mouse_3.2	12451	2893	5	26	Memory-B-cell	Memory-B-cell
CCTTTCTTCAGGTAAA-1_mouse_3.2	mouse_3.2	4254	1716	3	17	APC	Plasmacytoid-dendritic-cell
CCTTTCTTCCAGAAGG-1_mouse_3.2	mouse_3.2	2054	1007	3	9	APC	Splenic-monocyte
CGAACATCACAAGACG-1_mouse_3.2	mouse_3.2	3681	1574	4	14	NK-cell	NK-cell.1
CGAACATCACATTAGC-1_mouse_3.2	mouse_3.2	3431	1226	1	2	B-cell	B-cell
CGAACATGTACTCGCG-1_mouse_3.2	mouse_3.2	3489	1309	1	2	B-cell	B-cell
CGAACATGTCGACTAT-1_mouse_3.2	mouse_3.2	3319	1218	1	2	B-cell	B-cell
CGAACATTCAGAAATG-1_mouse_3.2	mouse_3.2	4224	1531	3	22	APC	Granulocyte
CGAACATTCATAAAGG-1_mouse_3.2	mouse_3.2	8941	2165	5	26	Memory-B-cell	Memory-B-cell
CGAATGTAGAGCTTCT-1_mouse_3.2	mouse_3.2	23812	1998	1	19	B-cell	Splenic-plasma-cell
CGAATGTAGTGCGATG-1_mouse_3.2	mouse_3.2	3669	1479	2	8	T-cell	Naive-Cd4-T-cell
CGAATGTCACCAACCG-1_mouse_3.2	mouse_3.2	4381	1374	2	4	T-cell	Naive-Cd8-T-cell
CGAATGTGTCAAAGCG-1_mouse_3.2	mouse_3.2	1146	610	6	11	Neutrophil	Neutrophil.1
CGAATGTGTGGTGTAG-1_mouse_3.2	mouse_3.2	2009	883	1	2	B-cell	B-cell
CGAATGTTCCGCAGTG-1_mouse_3.2	mouse_3.2	796	411	1	2	B-cell	B-cell
CGAATGTTCTGCCAGG-1_mouse_3.2	mouse_3.2	6949	2127	2	18	T-cell	Multiplet
CGACCTTAGCTAGTTC-1_mouse_3.2	mouse_3.2	4910	1580	2	4	T-cell	Naive-Cd8-T-cell
CGACCTTAGGGATGGG-1_mouse_3.2	mouse_3.2	2467	729	5	26	Memory-B-cell	Memory-B-cell
CGACCTTAGGTGATAT-1_mouse_3.2	mouse_3.2	4189	1438	2	5	T-cell	Memory-Cd8-T-cell
CGACCTTAGTGAATTG-1_mouse_3.2	mouse_3.2	1346	772	2	8	T-cell	Naive-Cd4-T-cell
CGACCTTCATGGTAGG-1_mouse_3.2	mouse_3.2	7479	2064	1	1	B-cell	Marginal-zone-B-cell
CGACCTTGTAGGCTGA-1_mouse_3.2	mouse_3.2	7438	2063	1	1	B-cell	Marginal-zone-B-cell
CGACCTTGTCGAACAG-1_mouse_3.2	mouse_3.2	3753	1382	2	8	T-cell	Naive-Cd4-T-cell
CGACCTTTCATTTGGG-1_mouse_3.2	mouse_3.2	1096	668	1	2	B-cell	B-cell
CGACCTTTCTCACATT-1_mouse_3.2	mouse_3.2	5236	1832	1	2	B-cell	B-cell
CGACTTCGTTGAGGTG-1_mouse_3.2	mouse_3.2	5754	1462	1	1	B-cell	Marginal-zone-B-cell
CGACTTCGTTTAGGAA-1_mouse_3.2	mouse_3.2	1197	460	6	11	Neutrophil	Neutrophil.1
CGACTTCTCCTATTCA-1_mouse_3.2	mouse_3.2	3098	1209	1	2	B-cell	B-cell
CGACTTCTCCTCTAGC-1_mouse_3.2	mouse_3.2	4688	1370	1	1	B-cell	Marginal-zone-B-cell
CGACTTCTCGAGCCCA-1_mouse_3.2	mouse_3.2	3588	1253	1	2	B-cell	B-cell
CGACTTCTCTTTAGGG-1_mouse_3.2	mouse_3.2	3504	1464	1	2	B-cell	B-cell
CGAGAAGCACGGTAGA-1_mouse_3.2	mouse_3.2	2646	1144	1	2	B-cell	B-cell
CGAGAAGCAGCGTCCA-1_mouse_3.2	mouse_3.2	3413	1135	1	2	B-cell	B-cell
CGAGAAGGTAGCGTGA-1_mouse_3.2	mouse_3.2	5772	1576	5	26	Memory-B-cell	Memory-B-cell
CGAGAAGGTTGAACTC-1_mouse_3.2	mouse_3.2	3299	1374	1	2	B-cell	B-cell
CGAGAAGTCTGCCCTA-1_mouse_3.2	mouse_3.2	1570	715	1	2	B-cell	B-cell
CGAGAAGTCTGCGGCA-1_mouse_3.2	mouse_3.2	7319	1838	1	1	B-cell	Marginal-zone-B-cell
CGAGCACCACAGATTC-1_mouse_3.2	mouse_3.2	3714	1598	2	13	T-cell	NK-T-cell
CGAGCACCATTGTGCA-1_mouse_3.2	mouse_3.2	5889	1673	2	8	T-cell	Naive-Cd4-T-cell
CGAGCACGTAATCACC-1_mouse_3.2	mouse_3.2	2946	1215	2	8	T-cell	Naive-Cd4-T-cell
CGAGCACGTTAAAGAC-1_mouse_3.2	mouse_3.2	712	371	6	11	Neutrophil	Neutrophil.1
CGAGCACTCGCGTAGC-1_mouse_3.2	mouse_3.2	6575	2117	1	2	B-cell	B-cell
CGAGCCAAGGAGTACC-1_mouse_3.2	mouse_3.2	920	497	2	8	T-cell	Naive-Cd4-T-cell
CGAGCCACAACACCCG-1_mouse_3.2	mouse_3.2	2223	817	1	2	B-cell	B-cell
CGAGCCACAATTCCTT-1_mouse_3.2	mouse_3.2	7185	1973	1	1	B-cell	Marginal-zone-B-cell
CGAGCCACACATGACT-1_mouse_3.2	mouse_3.2	5785	1878	3	9	APC	Splenic-monocyte
CGAGCCACATCGATGT-1_mouse_3.2	mouse_3.2	5543	1653	2	4	T-cell	Naive-Cd8-T-cell
CGAGCCAGTTCATGGT-1_mouse_3.2	mouse_3.2	1680	896	2	13	T-cell	NK-T-cell
CGAGCCATCAACACCA-1_mouse_3.2	mouse_3.2	2007	881	1	2	B-cell	B-cell
CGAGCCATCCATTCTA-1_mouse_3.2	mouse_3.2	3342	1325	1	2	B-cell	B-cell
CGATCGGAGGACCACA-1_mouse_3.2	mouse_3.2	3983	1402	1	1	B-cell	Marginal-zone-B-cell
CGATCGGAGTATGACA-1_mouse_3.2	mouse_3.2	3695	1246	5	26	Memory-B-cell	Memory-B-cell
CGATCGGCAGTCCTTC-1_mouse_3.2	mouse_3.2	1900	835	1	2	B-cell	B-cell
CGATCGGCATACGCTA-1_mouse_3.2	mouse_3.2	3820	1322	5	26	Memory-B-cell	Memory-B-cell
CGATCGGGTTATCCGA-1_mouse_3.2	mouse_3.2	5875	1750	1	1	B-cell	Marginal-zone-B-cell
CGATCGGTCAGCTGGC-1_mouse_3.2	mouse_3.2	2931	1158	4	14	NK-cell	NK-cell.1
CGATCGGTCCGTCATC-1_mouse_3.2	mouse_3.2	2781	1261	1	2	B-cell	B-cell
CGATGGCAGTACGCGA-1_mouse_3.2	mouse_3.2	5623	1797	1	1	B-cell	Marginal-zone-B-cell
CGATGGCCATACTACG-1_mouse_3.2	mouse_3.2	4708	1586	1	2	B-cell	B-cell
CGATGGCGTATATCCG-1_mouse_3.2	mouse_3.2	2616	1207	3	9	APC	Splenic-monocyte
CGATGGCGTTTGGCGC-1_mouse_3.2	mouse_3.2	2864	1053	1	2	B-cell	B-cell
CGATGGCTCATTGCGA-1_mouse_3.2	mouse_3.2	11737	2601	1	1	B-cell	Marginal-zone-B-cell
CGATGTAAGTCAAGCG-1_mouse_3.2	mouse_3.2	2823	1136	1	2	B-cell	B-cell
CGATGTAAGTCGATAA-1_mouse_3.2	mouse_3.2	1756	684	1	2	B-cell	B-cell
CGATGTAAGTTTCCTT-1_mouse_3.2	mouse_3.2	8228	2345	1	1	B-cell	Marginal-zone-B-cell
CGATGTACAATTCCTT-1_mouse_3.2	mouse_3.2	6254	1868	2	5	T-cell	Memory-Cd8-T-cell
CGATGTACAGCGTCCA-1_mouse_3.2	mouse_3.2	1303	688	1	2	B-cell	B-cell
CGATGTACATTTCACT-1_mouse_3.2	mouse_3.2	2208	953	1	2	B-cell	B-cell
CGATGTAGTCTGCGGT-1_mouse_3.2	mouse_3.2	637	305	1	2	B-cell	B-cell
CGATGTATCTCCCTGA-1_mouse_3.2	mouse_3.2	2980	1187	1	2	B-cell	B-cell
CGATTGACAGATGAGC-1_mouse_3.2	mouse_3.2	7968	2247	3	17	APC	Plasmacytoid-dendritic-cell
CGATTGACAGCTATTG-1_mouse_3.2	mouse_3.2	3184	1185	1	2	B-cell	B-cell
CGATTGAGTCCAACTA-1_mouse_3.2	mouse_3.2	1676	745	2	4	T-cell	Naive-Cd8-T-cell
CGATTGAGTCGGATCC-1_mouse_3.2	mouse_3.2	4565	1489	1	2	B-cell	B-cell
CGATTGATCAAACGGG-1_mouse_3.2	mouse_3.2	7419	1742	2	4	T-cell	Naive-Cd8-T-cell
CGATTGATCCTCTAGC-1_mouse_3.2	mouse_3.2	1198	662	2	8	T-cell	Naive-Cd4-T-cell
CGCCAAGAGAGTGAGA-1_mouse_3.2	mouse_3.2	6314	1695	2	8	T-cell	Naive-Cd4-T-cell
CGCCAAGAGCGAAGGG-1_mouse_3.2	mouse_3.2	1863	643	6	11	Neutrophil	Neutrophil.1
CGCCAAGCAACTGGCC-1_mouse_3.2	mouse_3.2	903	423	6	11	Neutrophil	Neutrophil.1
CGCCAAGCAATGGATA-1_mouse_3.2	mouse_3.2	4538	1369	1	2	B-cell	B-cell
CGCCAAGGTCTACCTC-1_mouse_3.2	mouse_3.2	4910	1553	1	1	B-cell	Marginal-zone-B-cell
CGCCAAGTCATGTCCC-1_mouse_3.2	mouse_3.2	1713	901	1	2	B-cell	B-cell
CGCCAAGTCTCGAGTA-1_mouse_3.2	mouse_3.2	2769	1075	1	2	B-cell	B-cell
CGCGGTAAGACTTGAA-1_mouse_3.2	mouse_3.2	3265	1247	1	2	B-cell	B-cell
CGCGGTAAGGTGACCA-1_mouse_3.2	mouse_3.2	4444	1573	1	2	B-cell	B-cell
CGCGGTAAGTGCGATG-1_mouse_3.2	mouse_3.2	13094	3176	3	15	APC	Activated-macrophage.2
CGCGGTACAGACAAGC-1_mouse_3.2	mouse_3.2	5350	1521	1	2	B-cell	B-cell
CGCGGTAGTAACGACG-1_mouse_3.2	mouse_3.2	15095	1977	1	19	B-cell	Splenic-plasma-cell
CGCGGTAGTTCAGGCC-1_mouse_3.2	mouse_3.2	2894	1078	1	2	B-cell	B-cell
CGCGGTATCCTTGACC-1_mouse_3.2	mouse_3.2	3213	1458	2	8	T-cell	Naive-Cd4-T-cell
CGCGTTTAGACTCGGA-1_mouse_3.2	mouse_3.2	1016	509	1	2	B-cell	B-cell
CGCGTTTGTTTAGGAA-1_mouse_3.2	mouse_3.2	2793	1222	3	9	APC	Splenic-monocyte
CGCTATCCAGCATGAG-1_mouse_3.2	mouse_3.2	4251	1318	1	2	B-cell	B-cell
CGCTATCCATTCCTCG-1_mouse_3.2	mouse_3.2	1670	768	1	2	B-cell	B-cell
CGCTATCGTGTTGGGA-1_mouse_3.2	mouse_3.2	2964	1118	1	2	B-cell	B-cell
CGCTATCTCGACCAGC-1_mouse_3.2	mouse_3.2	6553	1849	1	1	B-cell	Marginal-zone-B-cell
CGCTGGAAGAGAGCTC-1_mouse_3.2	mouse_3.2	22100	2538	1	19	B-cell	Splenic-plasma-cell
CGCTGGAAGTGTACGG-1_mouse_3.2	mouse_3.2	3980	1556	3	9	APC	Splenic-monocyte
CGCTGGAGTCCATCCT-1_mouse_3.2	mouse_3.2	3620	1241	1	2	B-cell	B-cell
CGCTGGATCATGCATG-1_mouse_3.2	mouse_3.2	1951	947	6	24	Neutrophil	Neutrophil.2
CGCTGGATCGGAATCT-1_mouse_3.2	mouse_3.2	3879	1294	1	2	B-cell	B-cell
CGCTGGATCTCGCATC-1_mouse_3.2	mouse_3.2	5690	1620	2	5	T-cell	Memory-Cd8-T-cell
CGCTTCACAATAGAGT-1_mouse_3.2	mouse_3.2	2363	948	1	2	B-cell	B-cell
CGCTTCACAGCCTTGG-1_mouse_3.2	mouse_3.2	2281	1220	3	9	APC	Splenic-monocyte
CGCTTCATCAGCCTAA-1_mouse_3.2	mouse_3.2	3217	1260	1	2	B-cell	B-cell
CGCTTCATCCAGAAGG-1_mouse_3.2	mouse_3.2	6762	1816	1	1	B-cell	Marginal-zone-B-cell
CGCTTCATCTCGCTTG-1_mouse_3.2	mouse_3.2	5903	1606	2	4	T-cell	Naive-Cd8-T-cell
CGGACACAGGAATCGC-1_mouse_3.2	mouse_3.2	6920	1908	1	1	B-cell	Marginal-zone-B-cell
CGGACACCAAAGGAAG-1_mouse_3.2	mouse_3.2	2046	901	1	2	B-cell	B-cell
CGGACACCATGCTAGT-1_mouse_3.2	mouse_3.2	2557	1007	1	2	B-cell	B-cell
CGGACACGTTGCGCAC-1_mouse_3.2	mouse_3.2	1493	727	1	2	B-cell	B-cell
CGGACACTCGTTTAGG-1_mouse_3.2	mouse_3.2	3755	1188	1	2	B-cell	B-cell
CGGACGTAGGCAAAGA-1_mouse_3.2	mouse_3.2	1119	572	1	2	B-cell	B-cell
CGGACGTAGTAAGTAC-1_mouse_3.2	mouse_3.2	887	501	5	26	Memory-B-cell	Memory-B-cell
CGGACGTAGTTAGGTA-1_mouse_3.2	mouse_3.2	1339	558	6	11	Neutrophil	Neutrophil.1
CGGACGTCACCAGCAC-1_mouse_3.2	mouse_3.2	1626	806	1	2	B-cell	B-cell
CGGACGTCAGAAGCAC-1_mouse_3.2	mouse_3.2	587	423	3	9	APC	Splenic-monocyte
CGGACGTGTCCTGCTT-1_mouse_3.2	mouse_3.2	5395	2047	1	2	B-cell	B-cell
CGGACGTGTCTCTCGT-1_mouse_3.2	mouse_3.2	879	503	1	1	B-cell	Marginal-zone-B-cell
CGGACTGAGGACAGCT-1_mouse_3.2	mouse_3.2	812	521	1	2	B-cell	B-cell
CGGACTGCAAGAGTCG-1_mouse_3.2	mouse_3.2	1942	898	5	26	Memory-B-cell	Memory-B-cell
CGGACTGGTAGGACAC-1_mouse_3.2	mouse_3.2	2458	1104	1	2	B-cell	B-cell
CGGACTGGTATCACCA-1_mouse_3.2	mouse_3.2	502	382	1	2	B-cell	B-cell
CGGACTGGTCCCGACA-1_mouse_3.2	mouse_3.2	3596	1241	3	9	APC	Splenic-monocyte
CGGACTGTCCTTAATC-1_mouse_3.2	mouse_3.2	3267	1252	1	2	B-cell	B-cell
CGGAGCTCAAGTACCT-1_mouse_3.2	mouse_3.2	10132	2633	3	3	APC	Cd8-dendritic-cell.1
CGGAGCTCACTTACGA-1_mouse_3.2	mouse_3.2	4132	1376	1	1	B-cell	Marginal-zone-B-cell
CGGAGCTTCGTCTGAA-1_mouse_3.2	mouse_3.2	4432	1511	1	1	B-cell	Marginal-zone-B-cell
CGGAGCTTCTCGCATC-1_mouse_3.2	mouse_3.2	2487	1094	2	8	T-cell	Naive-Cd4-T-cell
CGGAGTCAGAAGGTTT-1_mouse_3.2	mouse_3.2	3502	1393	1	2	B-cell	B-cell
CGGAGTCAGCGGCTTC-1_mouse_3.2	mouse_3.2	7806	2048	3	9	APC	Splenic-monocyte
CGGAGTCAGTTAGCGG-1_mouse_3.2	mouse_3.2	2453	1034	1	2	B-cell	B-cell
CGGAGTCCAATGTAAG-1_mouse_3.2	mouse_3.2	6114	1783	1	1	B-cell	Marginal-zone-B-cell
CGGAGTCGTGAGGGAG-1_mouse_3.2	mouse_3.2	4488	1474	1	2	B-cell	B-cell
CGGAGTCGTGCACGAA-1_mouse_3.2	mouse_3.2	5445	1636	1	1	B-cell	Marginal-zone-B-cell
CGGAGTCGTTCCACAA-1_mouse_3.2	mouse_3.2	1460	675	1	2	B-cell	B-cell
CGGAGTCTCCGTCAAA-1_mouse_3.2	mouse_3.2	3563	1548	2	13	T-cell	NK-T-cell
CGGCTAGAGGTGGGTT-1_mouse_3.2	mouse_3.2	1776	779	1	2	B-cell	B-cell
CGGCTAGCAATGGAGC-1_mouse_3.2	mouse_3.2	1405	693	1	2	B-cell	B-cell
CGGCTAGCAGACAGGT-1_mouse_3.2	mouse_3.2	5754	2079	3	9	APC	Splenic-monocyte
CGGCTAGCAGGGTTAG-1_mouse_3.2	mouse_3.2	544	284	3	16	APC	Macrophage.2
CGGCTAGGTTACTGAC-1_mouse_3.2	mouse_3.2	3056	1217	1	2	B-cell	B-cell
CGGCTAGTCTGATTCT-1_mouse_3.2	mouse_3.2	7586	1973	1	1	B-cell	Marginal-zone-B-cell
CGGGTCAAGACGACGT-1_mouse_3.2	mouse_3.2	5998	1687	1	1	B-cell	Marginal-zone-B-cell
CGGGTCAAGGCTACGA-1_mouse_3.2	mouse_3.2	3637	1489	3	9	APC	Splenic-monocyte
CGGGTCAAGTGACTCT-1_mouse_3.2	mouse_3.2	531	326	3	12	APC	Cd4-dendritic-cell
CGGGTCACAAATCCGT-1_mouse_3.2	mouse_3.2	1025	614	1	2	B-cell	B-cell
CGGGTCATCCGAAGAG-1_mouse_3.2	mouse_3.2	2490	897	1	1	B-cell	Marginal-zone-B-cell
CGGTTAAAGATATGGT-1_mouse_3.2	mouse_3.2	894	483	3	16	APC	Macrophage.2
CGGTTAAAGGACAGAA-1_mouse_3.2	mouse_3.2	1918	857	1	2	B-cell	B-cell
CGGTTAAAGGCATGGT-1_mouse_3.2	mouse_3.2	1040	575	6	24	Neutrophil	Neutrophil.2
CGGTTAACACATGGGA-1_mouse_3.2	mouse_3.2	3438	1290	1	2	B-cell	B-cell
CGGTTAACACGAAATA-1_mouse_3.2	mouse_3.2	12797	2635	1	1	B-cell	Marginal-zone-B-cell
CGGTTAACAGACTCGC-1_mouse_3.2	mouse_3.2	893	443	1	2	B-cell	B-cell
CGGTTAATCCTCAATT-1_mouse_3.2	mouse_3.2	4165	1504	2	8	T-cell	Naive-Cd4-T-cell
CGGTTAATCGTTTAGG-1_mouse_3.2	mouse_3.2	2200	827	1	2	B-cell	B-cell
CGGTTAATCTAGCACA-1_mouse_3.2	mouse_3.2	6895	1973	5	26	Memory-B-cell	Memory-B-cell
CGGTTAATCTGGAGCC-1_mouse_3.2	mouse_3.2	1557	648	1	6	B-cell	Unassigned
CGTAGCGAGTGTTGAA-1_mouse_3.2	mouse_3.2	3611	1492	1	2	B-cell	B-cell
CGTAGCGCACGGTTTA-1_mouse_3.2	mouse_3.2	3398	1148	1	1	B-cell	Marginal-zone-B-cell
CGTAGCGCATAAAGGT-1_mouse_3.2	mouse_3.2	3114	1429	2	8	T-cell	Naive-Cd4-T-cell
CGTAGCGCATGCTGGC-1_mouse_3.2	mouse_3.2	2014	778	2	4	T-cell	Naive-Cd8-T-cell
CGTAGCGGTGCCTGCA-1_mouse_3.2	mouse_3.2	7287	2448	3	17	APC	Plasmacytoid-dendritic-cell
CGTAGCGTCCATTCTA-1_mouse_3.2	mouse_3.2	5706	2103	3	17	APC	Plasmacytoid-dendritic-cell
CGTAGCGTCCGAACGC-1_mouse_3.2	mouse_3.2	2442	862	1	2	B-cell	B-cell
CGTAGGCAGAGGTTGC-1_mouse_3.2	mouse_3.2	1225	615	1	2	B-cell	B-cell
CGTAGGCAGCGATGAC-1_mouse_3.2	mouse_3.2	3982	1301	1	2	B-cell	B-cell
CGTAGGCAGTAGGTGC-1_mouse_3.2	mouse_3.2	2956	1184	2	8	T-cell	Naive-Cd4-T-cell
CGTAGGCAGTTACGGG-1_mouse_3.2	mouse_3.2	3461	1302	1	2	B-cell	B-cell
CGTAGGCCAACACCCG-1_mouse_3.2	mouse_3.2	4042	1380	1	1	B-cell	Marginal-zone-B-cell
CGTAGGCGTCGCGTGT-1_mouse_3.2	mouse_3.2	5045	1703	1	2	B-cell	B-cell
CGTAGGCGTCTCTTTA-1_mouse_3.2	mouse_3.2	2761	1349	2	13	T-cell	NK-T-cell
CGTCACTAGAATAGGG-1_mouse_3.2	mouse_3.2	3895	1319	2	8	T-cell	Naive-Cd4-T-cell
CGTCACTAGTTGTAGA-1_mouse_3.2	mouse_3.2	10821	2496	1	2	B-cell	B-cell
CGTCACTTCTGGAGCC-1_mouse_3.2	mouse_3.2	3919	1320	1	2	B-cell	B-cell
CGTCAGGAGCCTATGT-1_mouse_3.2	mouse_3.2	2956	1248	1	2	B-cell	B-cell
CGTCAGGGTACCGAGA-1_mouse_3.2	mouse_3.2	1059	261	1	19	B-cell	Splenic-plasma-cell
CGTCAGGGTCTAAAGA-1_mouse_3.2	mouse_3.2	697	337	3	3	APC	Cd8-dendritic-cell.1
CGTCAGGGTCTTCGTC-1_mouse_3.2	mouse_3.2	3847	1648	3	23	APC	Red-pulp-macrophage
CGTCAGGGTGTCGCTG-1_mouse_3.2	mouse_3.2	5768	1620	2	8	T-cell	Naive-Cd4-T-cell
CGTCAGGTCATGCTCC-1_mouse_3.2	mouse_3.2	7383	2115	1	2	B-cell	B-cell
CGTCAGGTCCGTTGCT-1_mouse_3.2	mouse_3.2	3768	1547	3	17	APC	Plasmacytoid-dendritic-cell
CGTCAGGTCCTCGCAT-1_mouse_3.2	mouse_3.2	1819	844	1	2	B-cell	B-cell
CGTCCATAGCAGCCTC-1_mouse_3.2	mouse_3.2	3266	1374	1	2	B-cell	B-cell
CGTCCATAGCTGGAAC-1_mouse_3.2	mouse_3.2	5529	1926	1	2	B-cell	B-cell
CGTCCATAGGCGTACA-1_mouse_3.2	mouse_3.2	4813	1461	1	2	B-cell	B-cell
CGTCCATCATGAAGTA-1_mouse_3.2	mouse_3.2	5737	1785	3	17	APC	Plasmacytoid-dendritic-cell
CGTCCATTCAACCAAC-1_mouse_3.2	mouse_3.2	8080	2088	1	2	B-cell	B-cell
CGTCTACAGATCCGAG-1_mouse_3.2	mouse_3.2	2181	933	4	14	NK-cell	NK-cell.1
CGTCTACCATCATCCC-1_mouse_3.2	mouse_3.2	2615	1124	1	2	B-cell	B-cell
CGTCTACGTTATGTGC-1_mouse_3.2	mouse_3.2	2965	1201	1	2	B-cell	B-cell
CGTGAGCGTGTCAATC-1_mouse_3.2	mouse_3.2	1113	406	3	3	APC	Cd8-dendritic-cell.1
CGTGAGCTCACATAGC-1_mouse_3.2	mouse_3.2	2055	926	5	26	Memory-B-cell	Memory-B-cell
CGTGTAAAGAAACCGC-1_mouse_3.2	mouse_3.2	2204	1048	4	14	NK-cell	NK-cell.1
CGTGTAAAGACCCACC-1_mouse_3.2	mouse_3.2	13106	3287	3	15	APC	Activated-macrophage.2
CGTGTAAAGCGCCTCA-1_mouse_3.2	mouse_3.2	2708	1060	1	2	B-cell	B-cell
CGTGTAAGTTGACGTT-1_mouse_3.2	mouse_3.2	717	382	1	2	B-cell	B-cell
CGTGTAATCAAGAAGT-1_mouse_3.2	mouse_3.2	4190	1352	1	1	B-cell	Marginal-zone-B-cell
CGTGTAATCGAACGGA-1_mouse_3.2	mouse_3.2	4875	1393	2	4	T-cell	Naive-Cd8-T-cell
CGTGTCTAGCTAGTTC-1_mouse_3.2	mouse_3.2	14974	3082	2	18	T-cell	Multiplet
CGTGTCTCAAATCCGT-1_mouse_3.2	mouse_3.2	4533	1657	3	9	APC	Splenic-monocyte
CGTGTCTCATCGGACC-1_mouse_3.2	mouse_3.2	3310	1293	1	2	B-cell	B-cell
CGTGTCTGTAGAGCTG-1_mouse_3.2	mouse_3.2	3534	1258	1	2	B-cell	B-cell
CGTGTCTTCACGCGGT-1_mouse_3.2	mouse_3.2	5235	1816	1	2	B-cell	B-cell
CGTGTCTTCCGAAGAG-1_mouse_3.2	mouse_3.2	4736	1632	2	8	T-cell	Naive-Cd4-T-cell
CGTTAGAAGCAGATCG-1_mouse_3.2	mouse_3.2	7893	2135	1	2	B-cell	B-cell
CGTTAGAAGGTGACCA-1_mouse_3.2	mouse_3.2	3523	1209	1	1	B-cell	Marginal-zone-B-cell
CGTTAGAAGTAGATGT-1_mouse_3.2	mouse_3.2	5812	1737	2	8	T-cell	Naive-Cd4-T-cell
CGTTAGACATGGTCTA-1_mouse_3.2	mouse_3.2	1797	1002	2	8	T-cell	Naive-Cd4-T-cell
CGTTAGAGTCCGAACC-1_mouse_3.2	mouse_3.2	4046	1389	1	2	B-cell	B-cell
CGTTAGAGTGAGCGAT-1_mouse_3.2	mouse_3.2	2738	1045	1	2	B-cell	B-cell
CGTTAGAGTTCCACTC-1_mouse_3.2	mouse_3.2	2704	1237	3	9	APC	Splenic-monocyte
CGTTAGATCAAGAAGT-1_mouse_3.2	mouse_3.2	3387	1128	1	2	B-cell	B-cell
CGTTAGATCCAAACTG-1_mouse_3.2	mouse_3.2	2791	1188	1	2	B-cell	B-cell
CGTTCTGCATACGCCG-1_mouse_3.2	mouse_3.2	1537	743	1	2	B-cell	B-cell
CGTTCTGCATGCCTAA-1_mouse_3.2	mouse_3.2	6489	2019	3	9	APC	Splenic-monocyte
CGTTCTGGTACAGACG-1_mouse_3.2	mouse_3.2	3798	1262	1	2	B-cell	B-cell
CGTTCTGGTACATGTC-1_mouse_3.2	mouse_3.2	5577	1671	2	4	T-cell	Naive-Cd8-T-cell
CGTTCTGGTATTCGTG-1_mouse_3.2	mouse_3.2	8133	2150	5	26	Memory-B-cell	Memory-B-cell
CGTTCTGTCAAACCAC-1_mouse_3.2	mouse_3.2	2369	1010	1	2	B-cell	B-cell
CGTTCTGTCTGCAAGT-1_mouse_3.2	mouse_3.2	6427	1898	2	4	T-cell	Naive-Cd8-T-cell
CGTTGGGAGTGGCACA-1_mouse_3.2	mouse_3.2	1326	616	1	2	B-cell	B-cell
CGTTGGGCAAGAAAGG-1_mouse_3.2	mouse_3.2	830	562	1	2	B-cell	B-cell
CGTTGGGGTACAGACG-1_mouse_3.2	mouse_3.2	4614	1457	2	4	T-cell	Naive-Cd8-T-cell
CGTTGGGGTAGGAGTC-1_mouse_3.2	mouse_3.2	1973	775	1	2	B-cell	B-cell
CGTTGGGTCTTATCTG-1_mouse_3.2	mouse_3.2	3366	1446	4	14	NK-cell	NK-cell.1
CTAACTTAGAAACGCC-1_mouse_3.2	mouse_3.2	1048	559	3	10	APC	Macrophage.1
CTAACTTTCGACGGAA-1_mouse_3.2	mouse_3.2	3365	1288	1	2	B-cell	B-cell
CTAACTTTCGCGATCG-1_mouse_3.2	mouse_3.2	655	325	3	16	APC	Macrophage.2
CTAAGACAGCCAGTAG-1_mouse_3.2	mouse_3.2	6437	1846	5	26	Memory-B-cell	Memory-B-cell
CTAAGACAGTTATCGC-1_mouse_3.2	mouse_3.2	2599	1005	1	2	B-cell	B-cell
CTAAGACCATGACGGA-1_mouse_3.2	mouse_3.2	5856	1904	1	1	B-cell	Marginal-zone-B-cell
CTAAGACGTGCCTGTG-1_mouse_3.2	mouse_3.2	5667	1561	1	1	B-cell	Marginal-zone-B-cell
CTAAGACGTTCGCTAA-1_mouse_3.2	mouse_3.2	2446	740	1	6	B-cell	Unassigned
CTAAGACTCTGCTGCT-1_mouse_3.2	mouse_3.2	6584	1771	1	2	B-cell	B-cell
CTAATGGAGGCATGTG-1_mouse_3.2	mouse_3.2	3336	1283	1	2	B-cell	B-cell
CTAATGGAGGGATCTG-1_mouse_3.2	mouse_3.2	1240	622	1	2	B-cell	B-cell
CTAATGGCAGTTTACG-1_mouse_3.2	mouse_3.2	2915	1155	1	2	B-cell	B-cell
CTAATGGGTATGCTTG-1_mouse_3.2	mouse_3.2	3074	1170	1	2	B-cell	B-cell
CTAATGGTCAGCGACC-1_mouse_3.2	mouse_3.2	3115	1189	2	21	T-cell	Memory-Cd4-T-cell
CTAATGGTCGGAAACG-1_mouse_3.2	mouse_3.2	5366	1681	1	2	B-cell	B-cell
CTAATGGTCTTTACGT-1_mouse_3.2	mouse_3.2	5343	1483	2	8	T-cell	Naive-Cd4-T-cell
CTACACCAGGACAGAA-1_mouse_3.2	mouse_3.2	5805	1648	2	4	T-cell	Naive-Cd8-T-cell
CTACACCAGGAGTCTG-1_mouse_3.2	mouse_3.2	5330	1565	2	8	T-cell	Naive-Cd4-T-cell
CTACACCCATACGCCG-1_mouse_3.2	mouse_3.2	7094	2124	3	9	APC	Splenic-monocyte
CTACACCGTCAAACTC-1_mouse_3.2	mouse_3.2	5975	1616	1	1	B-cell	Marginal-zone-B-cell
CTACATTAGAAGGCCT-1_mouse_3.2	mouse_3.2	1780	873	1	2	B-cell	B-cell
CTACATTAGGACTGGT-1_mouse_3.2	mouse_3.2	4276	1657	2	13	T-cell	NK-T-cell
CTACATTAGTACGATA-1_mouse_3.2	mouse_3.2	2381	915	1	2	B-cell	B-cell
CTACATTCAGACGCCT-1_mouse_3.2	mouse_3.2	5454	1648	1	2	B-cell	B-cell
CTACATTTCAGAGGTG-1_mouse_3.2	mouse_3.2	3594	1402	1	2	B-cell	B-cell
CTACATTTCCTCTAGC-1_mouse_3.2	mouse_3.2	3796	1399	1	1	B-cell	Marginal-zone-B-cell
CTACATTTCGTCCGTT-1_mouse_3.2	mouse_3.2	5980	1635	1	2	B-cell	B-cell
CTACATTTCTTCATGT-1_mouse_3.2	mouse_3.2	2417	1039	1	2	B-cell	B-cell
CTACCCAAGTATCTCG-1_mouse_3.2	mouse_3.2	2866	1138	1	2	B-cell	B-cell
CTACCCAAGTTGAGTA-1_mouse_3.2	mouse_3.2	6767	1760	1	1	B-cell	Marginal-zone-B-cell
CTACCCATCATCATTC-1_mouse_3.2	mouse_3.2	2714	1202	3	9	APC	Splenic-monocyte
CTACCCATCGATAGAA-1_mouse_3.2	mouse_3.2	3235	1309	1	2	B-cell	B-cell
CTACCCATCTACTATC-1_mouse_3.2	mouse_3.2	4846	1683	2	8	T-cell	Naive-Cd4-T-cell
CTACCCATCTCTTATG-1_mouse_3.2	mouse_3.2	375	246	1	2	B-cell	B-cell
CTACGTCAGAAACGCC-1_mouse_3.2	mouse_3.2	2834	1151	1	2	B-cell	B-cell
CTACGTCAGATCCCGC-1_mouse_3.2	mouse_3.2	2725	1032	1	2	B-cell	B-cell
CTACGTCAGCTAGCCC-1_mouse_3.2	mouse_3.2	3016	1035	1	2	B-cell	B-cell
CTACGTCCAGCCTTTC-1_mouse_3.2	mouse_3.2	4901	996	1	6	B-cell	Unassigned
CTACGTCGTGAAAGAG-1_mouse_3.2	mouse_3.2	1221	628	1	2	B-cell	B-cell
CTACGTCTCCCATTTA-1_mouse_3.2	mouse_3.2	4389	1370	2	4	T-cell	Naive-Cd8-T-cell
CTACGTCTCCGATATG-1_mouse_3.2	mouse_3.2	6448	1699	1	2	B-cell	B-cell
CTACGTCTCGCGATCG-1_mouse_3.2	mouse_3.2	2652	1023	1	2	B-cell	B-cell
CTACGTCTCGGAAACG-1_mouse_3.2	mouse_3.2	2708	1139	1	2	B-cell	B-cell
CTAGAGTAGGCATGTG-1_mouse_3.2	mouse_3.2	5399	1562	2	8	T-cell	Naive-Cd4-T-cell
CTAGAGTCAATCGGTT-1_mouse_3.2	mouse_3.2	1491	666	1	2	B-cell	B-cell
CTAGAGTCAGATCGGA-1_mouse_3.2	mouse_3.2	1603	684	1	2	B-cell	B-cell
CTAGAGTGTCGGCACT-1_mouse_3.2	mouse_3.2	3441	1311	1	2	B-cell	B-cell
CTAGAGTTCCGCGCAA-1_mouse_3.2	mouse_3.2	3002	1232	1	2	B-cell	B-cell
CTAGCCTCAAAGCAAT-1_mouse_3.2	mouse_3.2	2706	1149	1	2	B-cell	B-cell
CTAGCCTGTGGAAAGA-1_mouse_3.2	mouse_3.2	718	416	1	2	B-cell	B-cell
CTAGCCTTCGAATGGG-1_mouse_3.2	mouse_3.2	1958	631	1	6	B-cell	Unassigned
CTAGTGAAGCCAGAAC-1_mouse_3.2	mouse_3.2	3620	1333	1	2	B-cell	B-cell
CTAGTGAAGGAATGGA-1_mouse_3.2	mouse_3.2	1916	636	6	11	Neutrophil	Neutrophil.1
CTAGTGAAGGTTCCTA-1_mouse_3.2	mouse_3.2	4208	1368	2	4	T-cell	Naive-Cd8-T-cell
CTAGTGACACCAGCAC-1_mouse_3.2	mouse_3.2	5670	1723	1	2	B-cell	B-cell
CTAGTGAGTAAGAGGA-1_mouse_3.2	mouse_3.2	5297	1627	1	1	B-cell	Marginal-zone-B-cell
CTAGTGAGTCGACTAT-1_mouse_3.2	mouse_3.2	5355	2100	2	8	T-cell	Naive-Cd4-T-cell
CTCACACAGAGACGAA-1_mouse_3.2	mouse_3.2	4931	1530	2	4	T-cell	Naive-Cd8-T-cell
CTCACACAGCGTCTAT-1_mouse_3.2	mouse_3.2	2132	1064	2	8	T-cell	Naive-Cd4-T-cell
CTCACACAGGGCACTA-1_mouse_3.2	mouse_3.2	1312	657	1	2	B-cell	B-cell
CTCACACCACGGTTTA-1_mouse_3.2	mouse_3.2	1987	885	1	2	B-cell	B-cell
CTCACACCATGGGACA-1_mouse_3.2	mouse_3.2	4882	1581	1	2	B-cell	B-cell
CTCACACGTTCCACGG-1_mouse_3.2	mouse_3.2	5588	1556	2	8	T-cell	Naive-Cd4-T-cell
CTCAGAAAGTCGAGTG-1_mouse_3.2	mouse_3.2	817	522	1	2	B-cell	B-cell
CTCAGAACAAGTCTGT-1_mouse_3.2	mouse_3.2	1811	816	1	2	B-cell	B-cell
CTCAGAACAATGGTCT-1_mouse_3.2	mouse_3.2	5514	1679	1	2	B-cell	B-cell
CTCAGAAGTCTCCCTA-1_mouse_3.2	mouse_3.2	4841	1517	1	2	B-cell	B-cell
CTCAGAAGTCTTGCGG-1_mouse_3.2	mouse_3.2	4837	1449	1	2	B-cell	B-cell
CTCAGAAGTTTAGCTG-1_mouse_3.2	mouse_3.2	3640	1268	1	2	B-cell	B-cell
CTCAGAATCGAACTGT-1_mouse_3.2	mouse_3.2	1368	665	6	11	Neutrophil	Neutrophil.1
CTCATTAAGACTGGGT-1_mouse_3.2	mouse_3.2	2788	1177	1	2	B-cell	B-cell
CTCATTACACATCCAA-1_mouse_3.2	mouse_3.2	3743	1368	5	26	Memory-B-cell	Memory-B-cell
CTCATTACACTGCCAG-1_mouse_3.2	mouse_3.2	1518	697	1	2	B-cell	B-cell
CTCATTAGTCAGGACA-1_mouse_3.2	mouse_3.2	3306	1286	1	2	B-cell	B-cell
CTCATTAGTTTAGGAA-1_mouse_3.2	mouse_3.2	2953	1145	1	2	B-cell	B-cell
CTCATTATCCGGGTGT-1_mouse_3.2	mouse_3.2	6660	1659	1	1	B-cell	Marginal-zone-B-cell
CTCCTAGCACGCGAAA-1_mouse_3.2	mouse_3.2	1061	540	1	2	B-cell	B-cell
CTCCTAGGTGGCCCTA-1_mouse_3.2	mouse_3.2	10028	2597	1	2	B-cell	B-cell
CTCGAAAAGCGATATA-1_mouse_3.2	mouse_3.2	2424	1165	1	2	B-cell	B-cell
CTCGAAACAGACGCAA-1_mouse_3.2	mouse_3.2	2897	1332	3	9	APC	Splenic-monocyte
CTCGAAATCCAAATGC-1_mouse_3.2	mouse_3.2	3428	935	3	12	APC	Cd4-dendritic-cell
CTCGAGGAGATGTGTA-1_mouse_3.2	mouse_3.2	2559	1108	1	2	B-cell	B-cell
CTCGAGGCAAAGAATC-1_mouse_3.2	mouse_3.2	2832	1136	1	2	B-cell	B-cell
CTCGAGGCAAGGGTCA-1_mouse_3.2	mouse_3.2	4107	1637	1	2	B-cell	B-cell
CTCGAGGCAATGGAAT-1_mouse_3.2	mouse_3.2	2932	1039	1	2	B-cell	B-cell
CTCGAGGGTAGCAAAT-1_mouse_3.2	mouse_3.2	3529	1084	2	4	T-cell	Naive-Cd8-T-cell
CTCGAGGGTTCGGCAC-1_mouse_3.2	mouse_3.2	3112	1132	1	2	B-cell	B-cell
CTCGGAGAGACAAAGG-1_mouse_3.2	mouse_3.2	3368	1188	1	2	B-cell	B-cell
CTCGGAGAGCCGTCGT-1_mouse_3.2	mouse_3.2	3350	1153	1	2	B-cell	B-cell
CTCGGAGAGTGGTAAT-1_mouse_3.2	mouse_3.2	2308	977	1	2	B-cell	B-cell
CTCGGAGCAAGGACAC-1_mouse_3.2	mouse_3.2	6316	1907	1	2	B-cell	B-cell
CTCGGAGCAATCGGTT-1_mouse_3.2	mouse_3.2	3068	1124	1	2	B-cell	B-cell
CTCGGAGCATGATCCA-1_mouse_3.2	mouse_3.2	2645	1173	1	2	B-cell	B-cell
CTCGGAGGTGGGTATG-1_mouse_3.2	mouse_3.2	17080	2475	3	15	APC	Activated-macrophage.2
CTCGGAGGTTAGAACA-1_mouse_3.2	mouse_3.2	416	251	6	11	Neutrophil	Neutrophil.1
CTCGGAGTCCGCATAA-1_mouse_3.2	mouse_3.2	2019	807	5	26	Memory-B-cell	Memory-B-cell
CTCGGGACATACCATG-1_mouse_3.2	mouse_3.2	4644	1524	1	2	B-cell	B-cell
CTCGGGAGTAGCGCAA-1_mouse_3.2	mouse_3.2	3622	1252	2	8	T-cell	Naive-Cd4-T-cell
CTCGGGAGTGACAAAT-1_mouse_3.2	mouse_3.2	3862	1358	1	2	B-cell	B-cell
CTCGGGATCTTACCGC-1_mouse_3.2	mouse_3.2	4644	1401	2	8	T-cell	Naive-Cd4-T-cell
CTCGTACCAACACGCC-1_mouse_3.2	mouse_3.2	3224	1188	1	2	B-cell	B-cell
CTCGTACCACACGCTG-1_mouse_3.2	mouse_3.2	19892	1786	1	19	B-cell	Splenic-plasma-cell
CTCGTACCACTTAACG-1_mouse_3.2	mouse_3.2	777	339	3	3	APC	Cd8-dendritic-cell.1
CTCGTACGTGTGAATA-1_mouse_3.2	mouse_3.2	5266	1635	3	9	APC	Splenic-monocyte
CTCGTCAAGCGTTCCG-1_mouse_3.2	mouse_3.2	1132	601	2	8	T-cell	Naive-Cd4-T-cell
CTCGTCAAGGCTACGA-1_mouse_3.2	mouse_3.2	4226	1755	2	4	T-cell	Naive-Cd8-T-cell
CTCGTCACACGTCTCT-1_mouse_3.2	mouse_3.2	5566	1661	5	26	Memory-B-cell	Memory-B-cell
CTCGTCAGTGCGAAAC-1_mouse_3.2	mouse_3.2	3303	1456	1	2	B-cell	B-cell
CTCGTCATCGGATGTT-1_mouse_3.2	mouse_3.2	7355	2061	1	2	B-cell	B-cell
CTCGTCATCTCTTGAT-1_mouse_3.2	mouse_3.2	6713	1849	2	8	T-cell	Naive-Cd4-T-cell
CTCGTCATCTGCAGTA-1_mouse_3.2	mouse_3.2	6662	2097	2	8	T-cell	Naive-Cd4-T-cell
CTCTAATAGCGATCCC-1_mouse_3.2	mouse_3.2	1889	880	1	2	B-cell	B-cell
CTCTAATAGGTAAACT-1_mouse_3.2	mouse_3.2	11742	2518	1	2	B-cell	B-cell
CTCTAATGTTCAGCGC-1_mouse_3.2	mouse_3.2	8053	2173	3	3	APC	Cd8-dendritic-cell.1
CTCTAATTCACAGGCC-1_mouse_3.2	mouse_3.2	1686	789	1	2	B-cell	B-cell
CTCTACGAGACAGGCT-1_mouse_3.2	mouse_3.2	6667	1747	1	1	B-cell	Marginal-zone-B-cell
CTCTACGAGTGGACGT-1_mouse_3.2	mouse_3.2	14287	2045	1	19	B-cell	Splenic-plasma-cell
CTCTACGGTCAATACC-1_mouse_3.2	mouse_3.2	2818	1118	2	8	T-cell	Naive-Cd4-T-cell
CTCTACGGTTATTCTC-1_mouse_3.2	mouse_3.2	1377	627	6	11	Neutrophil	Neutrophil.1
CTCTACGTCCAAGCCG-1_mouse_3.2	mouse_3.2	2518	1260	1	2	B-cell	B-cell
CTCTACGTCGTCGTTC-1_mouse_3.2	mouse_3.2	3296	1211	1	2	B-cell	B-cell
CTCTGGTAGGATTCGG-1_mouse_3.2	mouse_3.2	1471	728	1	2	B-cell	B-cell
CTCTGGTCATCCGTGG-1_mouse_3.2	mouse_3.2	3719	1346	1	1	B-cell	Marginal-zone-B-cell
CTCTGGTGTCGCATAT-1_mouse_3.2	mouse_3.2	3290	1372	2	8	T-cell	Naive-Cd4-T-cell
CTCTGGTTCTTGTATC-1_mouse_3.2	mouse_3.2	2462	767	3	12	APC	Cd4-dendritic-cell
CTGAAACCACAGAGGT-1_mouse_3.2	mouse_3.2	1329	686	1	2	B-cell	B-cell
CTGAAACCATAGACTC-1_mouse_3.2	mouse_3.2	3049	1229	1	2	B-cell	B-cell
CTGAAACGTCCAACTA-1_mouse_3.2	mouse_3.2	4599	1806	3	17	APC	Plasmacytoid-dendritic-cell
CTGAAACTCCGAACGC-1_mouse_3.2	mouse_3.2	4647	1897	3	17	APC	Plasmacytoid-dendritic-cell
CTGAAGTAGATGCCTT-1_mouse_3.2	mouse_3.2	3429	1314	1	2	B-cell	B-cell
CTGAAGTAGATTACCC-1_mouse_3.2	mouse_3.2	12690	2983	1	2	B-cell	B-cell
CTGAAGTAGGACACCA-1_mouse_3.2	mouse_3.2	1822	1015	3	23	APC	Red-pulp-macrophage
CTGAAGTGTAGCTGCC-1_mouse_3.2	mouse_3.2	5317	2086	4	14	NK-cell	NK-cell.1
CTGAAGTGTCAGAGGT-1_mouse_3.2	mouse_3.2	4946	1640	1	2	B-cell	B-cell
CTGAAGTTCAACGCTA-1_mouse_3.2	mouse_3.2	3950	1251	1	2	B-cell	B-cell
CTGAAGTTCACTTCAT-1_mouse_3.2	mouse_3.2	2128	908	3	9	APC	Splenic-monocyte
CTGAAGTTCGGAGGTA-1_mouse_3.2	mouse_3.2	3365	1341	3	9	APC	Splenic-monocyte
CTGATAGAGACTACAA-1_mouse_3.2	mouse_3.2	2531	989	1	2	B-cell	B-cell
CTGATAGAGGGAAACA-1_mouse_3.2	mouse_3.2	2610	1179	2	8	T-cell	Naive-Cd4-T-cell
CTGATAGAGGGAACGG-1_mouse_3.2	mouse_3.2	6042	1712	2	5	T-cell	Memory-Cd8-T-cell
CTGATAGAGTGAAGTT-1_mouse_3.2	mouse_3.2	4375	1548	1	1	B-cell	Marginal-zone-B-cell
CTGATAGCAGGTGCCT-1_mouse_3.2	mouse_3.2	5817	1714	1	2	B-cell	B-cell
CTGATAGGTGCCTGGT-1_mouse_3.2	mouse_3.2	12278	2671	2	4	T-cell	Naive-Cd8-T-cell
CTGATCCAGTGCGTGA-1_mouse_3.2	mouse_3.2	1069	557	1	2	B-cell	B-cell
CTGATCCAGTTCCACA-1_mouse_3.2	mouse_3.2	15518	3194	1	2	B-cell	B-cell
CTGATCCCACAAGACG-1_mouse_3.2	mouse_3.2	2808	1119	1	2	B-cell	B-cell
CTGATCCCAGCCAATT-1_mouse_3.2	mouse_3.2	2151	978	1	2	B-cell	B-cell
CTGATCCCAGTGAGTG-1_mouse_3.2	mouse_3.2	2665	1073	2	8	T-cell	Naive-Cd4-T-cell
CTGATCCCATCCAACA-1_mouse_3.2	mouse_3.2	2188	955	1	2	B-cell	B-cell
CTGATCCCATCCGCGA-1_mouse_3.2	mouse_3.2	3492	1376	5	26	Memory-B-cell	Memory-B-cell
CTGATCCTCAGTCAGT-1_mouse_3.2	mouse_3.2	3397	1228	1	2	B-cell	B-cell
CTGATCCTCCGGCACA-1_mouse_3.2	mouse_3.2	2692	1052	1	2	B-cell	B-cell
CTGATCCTCTTGGGTA-1_mouse_3.2	mouse_3.2	6315	1793	1	1	B-cell	Marginal-zone-B-cell
CTGCCTAAGGCTCAGA-1_mouse_3.2	mouse_3.2	2230	1084	2	8	T-cell	Naive-Cd4-T-cell
CTGCCTAAGTTGTCGT-1_mouse_3.2	mouse_3.2	3781	1398	1	2	B-cell	B-cell
CTGCCTAGTATAGTAG-1_mouse_3.2	mouse_3.2	3188	1213	1	2	B-cell	B-cell
CTGCCTAGTCCGTGAC-1_mouse_3.2	mouse_3.2	815	332	3	10	APC	Macrophage.1
CTGCCTAGTGGCGAAT-1_mouse_3.2	mouse_3.2	6945	1827	2	4	T-cell	Naive-Cd8-T-cell
CTGCCTAGTTGGTTTG-1_mouse_3.2	mouse_3.2	4269	1317	1	2	B-cell	B-cell
CTGCCTATCCACGTTC-1_mouse_3.2	mouse_3.2	3348	1113	1	2	B-cell	B-cell
CTGCGGAAGGCCCGTT-1_mouse_3.2	mouse_3.2	1532	878	3	23	APC	Red-pulp-macrophage
CTGCGGAAGGGTCTCC-1_mouse_3.2	mouse_3.2	472	322	3	10	APC	Macrophage.1
CTGCTGTAGATGTTAG-1_mouse_3.2	mouse_3.2	1005	555	1	2	B-cell	B-cell
CTGCTGTCAAAGTGCG-1_mouse_3.2	mouse_3.2	2654	1021	5	26	Memory-B-cell	Memory-B-cell
CTGCTGTCATCACGTA-1_mouse_3.2	mouse_3.2	32267	2500	1	19	B-cell	Splenic-plasma-cell
CTGCTGTCATTGGGCC-1_mouse_3.2	mouse_3.2	901	492	1	2	B-cell	B-cell
CTGCTGTGTGAGGCTA-1_mouse_3.2	mouse_3.2	1916	673	1	6	B-cell	Unassigned
CTGCTGTGTGGTACAG-1_mouse_3.2	mouse_3.2	2479	1090	1	2	B-cell	B-cell
CTGCTGTTCTGGCGTG-1_mouse_3.2	mouse_3.2	327	246	3	10	APC	Macrophage.1
CTGGTCTAGCGTTGCC-1_mouse_3.2	mouse_3.2	7122	1774	1	2	B-cell	B-cell
CTGGTCTAGTTCGCGC-1_mouse_3.2	mouse_3.2	6465	1666	2	4	T-cell	Naive-Cd8-T-cell
CTGGTCTCATTCTTAC-1_mouse_3.2	mouse_3.2	6332	1889	1	2	B-cell	B-cell
CTGGTCTGTATATCCG-1_mouse_3.2	mouse_3.2	1756	807	1	2	B-cell	B-cell
CTGGTCTGTCACACGC-1_mouse_3.2	mouse_3.2	18875	2167	1	19	B-cell	Splenic-plasma-cell
CTGGTCTGTGTGGTTT-1_mouse_3.2	mouse_3.2	2557	982	1	2	B-cell	B-cell
CTGGTCTTCAATAAGG-1_mouse_3.2	mouse_3.2	3351	1263	1	2	B-cell	B-cell
CTGGTCTTCCGTAGTA-1_mouse_3.2	mouse_3.2	4671	1518	3	9	APC	Splenic-monocyte
CTGGTCTTCGCGTAGC-1_mouse_3.2	mouse_3.2	662	397	1	2	B-cell	B-cell
CTGGTCTTCTTCGAGA-1_mouse_3.2	mouse_3.2	1190	610	1	2	B-cell	B-cell
CTGTGCTAGGACACCA-1_mouse_3.2	mouse_3.2	5430	1268	1	6	B-cell	Unassigned
CTGTGCTCATAGTAAG-1_mouse_3.2	mouse_3.2	2564	1023	1	2	B-cell	B-cell
CTGTGCTCATTTGCTT-1_mouse_3.2	mouse_3.2	7801	2176	1	2	B-cell	B-cell
CTGTGCTGTGAAGGCT-1_mouse_3.2	mouse_3.2	1653	722	3	9	APC	Splenic-monocyte
CTGTGCTTCATATCGG-1_mouse_3.2	mouse_3.2	3528	1377	1	2	B-cell	B-cell
CTGTTTACAAAGCGGT-1_mouse_3.2	mouse_3.2	2604	1046	1	2	B-cell	B-cell
CTGTTTACAATCCGAT-1_mouse_3.2	mouse_3.2	2598	760	1	6	B-cell	Unassigned
CTGTTTACATAAGACA-1_mouse_3.2	mouse_3.2	3717	1555	2	13	T-cell	NK-T-cell
CTGTTTACATGAACCT-1_mouse_3.2	mouse_3.2	4568	1532	2	8	T-cell	Naive-Cd4-T-cell
CTGTTTACATTTGCTT-1_mouse_3.2	mouse_3.2	3097	1133	1	2	B-cell	B-cell
CTGTTTAGTAAGTTCC-1_mouse_3.2	mouse_3.2	3434	909	1	6	B-cell	Unassigned
CTGTTTAGTCAACTGT-1_mouse_3.2	mouse_3.2	3421	1282	1	2	B-cell	B-cell
CTGTTTAGTCTCATCC-1_mouse_3.2	mouse_3.2	5280	1689	1	2	B-cell	B-cell
CTGTTTAGTGTGGCTC-1_mouse_3.2	mouse_3.2	3144	1202	1	2	B-cell	B-cell
CTGTTTATCAAGATCC-1_mouse_3.2	mouse_3.2	2129	857	5	26	Memory-B-cell	Memory-B-cell
CTGTTTATCTCTGTCG-1_mouse_3.2	mouse_3.2	3367	1054	1	2	B-cell	B-cell
CTTAACTAGTGGGATC-1_mouse_3.2	mouse_3.2	5567	1579	2	8	T-cell	Naive-Cd4-T-cell
CTTAACTAGTGTGAAT-1_mouse_3.2	mouse_3.2	4344	1507	1	2	B-cell	B-cell
CTTAACTCACCAGATT-1_mouse_3.2	mouse_3.2	20315	2504	1	19	B-cell	Splenic-plasma-cell
CTTAACTCAGCAGTTT-1_mouse_3.2	mouse_3.2	983	428	1	6	B-cell	Unassigned
CTTAACTGTATTCGTG-1_mouse_3.2	mouse_3.2	2467	740	1	6	B-cell	Unassigned
CTTAACTGTCATCCCT-1_mouse_3.2	mouse_3.2	2269	695	5	26	Memory-B-cell	Memory-B-cell
CTTAACTTCGGTGTCG-1_mouse_3.2	mouse_3.2	4861	1648	3	9	APC	Splenic-monocyte
CTTACCGCAGCCAGAA-1_mouse_3.2	mouse_3.2	6128	1796	1	2	B-cell	B-cell
CTTACCGGTCGAGATG-1_mouse_3.2	mouse_3.2	1041	502	1	2	B-cell	B-cell
CTTACCGTCAGCTCTC-1_mouse_3.2	mouse_3.2	29117	2461	1	19	B-cell	Splenic-plasma-cell
CTTAGGAAGGGAACGG-1_mouse_3.2	mouse_3.2	6893	2329	3	17	APC	Plasmacytoid-dendritic-cell
CTTAGGACAATCTGCA-1_mouse_3.2	mouse_3.2	1130	677	3	23	APC	Red-pulp-macrophage
CTTAGGACACGCATCG-1_mouse_3.2	mouse_3.2	1357	752	5	26	Memory-B-cell	Memory-B-cell
CTTAGGACAGTCAGAG-1_mouse_3.2	mouse_3.2	8156	2544	2	8	T-cell	Naive-Cd4-T-cell
CTTAGGATCTCTGCTG-1_mouse_3.2	mouse_3.2	3038	1108	1	2	B-cell	B-cell
CTTCTCTCACGAAGCA-1_mouse_3.2	mouse_3.2	3021	1119	1	2	B-cell	B-cell
CTTCTCTCACTATCTT-1_mouse_3.2	mouse_3.2	4569	1436	1	1	B-cell	Marginal-zone-B-cell
CTTCTCTCACTTAAGC-1_mouse_3.2	mouse_3.2	3920	1356	1	2	B-cell	B-cell
CTTCTCTTCATAAAGG-1_mouse_3.2	mouse_3.2	21081	3662	3	15	APC	Activated-macrophage.2
CTTCTCTTCCGAAGAG-1_mouse_3.2	mouse_3.2	5055	1669	1	2	B-cell	B-cell
CTTCTCTTCCTTTCTC-1_mouse_3.2	mouse_3.2	3201	1283	1	2	B-cell	B-cell
CTTCTCTTCGCACTCT-1_mouse_3.2	mouse_3.2	4633	1472	1	2	B-cell	B-cell
CTTGGCTAGATGCGAC-1_mouse_3.2	mouse_3.2	2336	1009	1	2	B-cell	B-cell
CTTGGCTCAAGCGAGT-1_mouse_3.2	mouse_3.2	3051	1192	1	2	B-cell	B-cell
CTTGGCTCACGGCGTT-1_mouse_3.2	mouse_3.2	1741	535	1	6	B-cell	Unassigned
CTTGGCTGTCACCTAA-1_mouse_3.2	mouse_3.2	1141	584	6	11	Neutrophil	Neutrophil.1
CTTGGCTGTTGTCTTT-1_mouse_3.2	mouse_3.2	6916	2024	1	1	B-cell	Marginal-zone-B-cell
CTTGGCTTCCAAGCCG-1_mouse_3.2	mouse_3.2	5604	1542	2	4	T-cell	Naive-Cd8-T-cell
CTTGGCTTCTCTGTCG-1_mouse_3.2	mouse_3.2	1880	806	1	2	B-cell	B-cell
CTTTGCGCACAGGCCT-1_mouse_3.2	mouse_3.2	6620	1825	2	8	T-cell	Naive-Cd4-T-cell
CTTTGCGGTAAGGGCT-1_mouse_3.2	mouse_3.2	5701	1783	3	20	APC	Cd8-dendritic-cell.2
CTTTGCGGTCAACATC-1_mouse_3.2	mouse_3.2	2850	1294	1	2	B-cell	B-cell
CTTTGCGGTGGAAAGA-1_mouse_3.2	mouse_3.2	2922	1172	1	2	B-cell	B-cell
CTTTGCGTCAGAAATG-1_mouse_3.2	mouse_3.2	2137	871	1	2	B-cell	B-cell
CTTTGCGTCAGCTCGG-1_mouse_3.2	mouse_3.2	1792	753	2	5	T-cell	Memory-Cd8-T-cell
GAAACTCAGACGACGT-1_mouse_3.2	mouse_3.2	1540	724	3	9	APC	Splenic-monocyte
GAAACTCAGCAGGTCA-1_mouse_3.2	mouse_3.2	2843	994	1	2	B-cell	B-cell
GAAACTCAGCATGGCA-1_mouse_3.2	mouse_3.2	2046	664	1	6	B-cell	Unassigned
GAAACTCAGCTGTCTA-1_mouse_3.2	mouse_3.2	1880	810	5	26	Memory-B-cell	Memory-B-cell
GAAACTCAGTCTCGGC-1_mouse_3.2	mouse_3.2	4309	1407	1	2	B-cell	B-cell
GAAACTCCATTCTCAT-1_mouse_3.2	mouse_3.2	7412	1987	2	5	T-cell	Memory-Cd8-T-cell
GAAACTCGTCATATCG-1_mouse_3.2	mouse_3.2	2353	925	1	2	B-cell	B-cell
GAAACTCGTGTGAAAT-1_mouse_3.2	mouse_3.2	3872	1357	1	2	B-cell	B-cell
GAAACTCTCGAACGGA-1_mouse_3.2	mouse_3.2	3528	1330	1	2	B-cell	B-cell
GAAATGAAGGTGCAAC-1_mouse_3.2	mouse_3.2	2442	952	1	2	B-cell	B-cell
GAAATGACACTGTGTA-1_mouse_3.2	mouse_3.2	1473	764	1	2	B-cell	B-cell
GAACATCAGGTGCTAG-1_mouse_3.2	mouse_3.2	6450	1698	1	1	B-cell	Marginal-zone-B-cell
GAACATCCAAATACAG-1_mouse_3.2	mouse_3.2	3256	1267	1	2	B-cell	B-cell
GAACATCCATGACGGA-1_mouse_3.2	mouse_3.2	3215	1204	5	26	Memory-B-cell	Memory-B-cell
GAACATCGTCGGCTCA-1_mouse_3.2	mouse_3.2	2839	1099	1	2	B-cell	B-cell
GAACATCGTTAGAACA-1_mouse_3.2	mouse_3.2	1064	634	2	8	T-cell	Naive-Cd4-T-cell
GAACATCTCACGCATA-1_mouse_3.2	mouse_3.2	2918	1108	1	2	B-cell	B-cell
GAACCTAAGCCAGGAT-1_mouse_3.2	mouse_3.2	6072	1865	1	1	B-cell	Marginal-zone-B-cell
GAACCTACAGATAATG-1_mouse_3.2	mouse_3.2	2416	1096	1	2	B-cell	B-cell
GAACGGAAGAGTACCG-1_mouse_3.2	mouse_3.2	1521	672	1	2	B-cell	B-cell
GAACGGAAGGGTCTCC-1_mouse_3.2	mouse_3.2	12900	3045	2	8	T-cell	Naive-Cd4-T-cell
GAACGGACAAAGTGCG-1_mouse_3.2	mouse_3.2	4289	1405	5	26	Memory-B-cell	Memory-B-cell
GAACGGACACTGAAGG-1_mouse_3.2	mouse_3.2	696	391	3	10	APC	Macrophage.1
GAACGGACAGGGTATG-1_mouse_3.2	mouse_3.2	5870	1758	2	8	T-cell	Naive-Cd4-T-cell
GAACGGAGTAATCGTC-1_mouse_3.2	mouse_3.2	4203	1382	2	8	T-cell	Naive-Cd4-T-cell
GAACGGAGTACAGACG-1_mouse_3.2	mouse_3.2	4505	1484	1	2	B-cell	B-cell
GAACGGAGTATAGGTA-1_mouse_3.2	mouse_3.2	7445	799	1	19	B-cell	Splenic-plasma-cell
GAACGGAGTTCCACAA-1_mouse_3.2	mouse_3.2	4257	1662	1	2	B-cell	B-cell
GAAGCAGAGAGGGATA-1_mouse_3.2	mouse_3.2	8038	2442	3	17	APC	Plasmacytoid-dendritic-cell
GAAGCAGAGGATGCGT-1_mouse_3.2	mouse_3.2	3254	1336	1	2	B-cell	B-cell
GAAGCAGCAAGCCGTC-1_mouse_3.2	mouse_3.2	1770	905	3	23	APC	Red-pulp-macrophage
GAAGCAGCAGGACGTA-1_mouse_3.2	mouse_3.2	719	404	1	2	B-cell	B-cell
GAAGCAGGTCTTGCGG-1_mouse_3.2	mouse_3.2	7289	2347	3	9	APC	Splenic-monocyte
GAATAAGAGGATGGTC-1_mouse_3.2	mouse_3.2	6320	1781	1	2	B-cell	B-cell
GAATAAGAGTAAGTAC-1_mouse_3.2	mouse_3.2	4026	1363	1	2	B-cell	B-cell
GAATAAGCAAACCTAC-1_mouse_3.2	mouse_3.2	3169	1123	1	2	B-cell	B-cell
GAATAAGCAGTATAAG-1_mouse_3.2	mouse_3.2	1443	645	3	9	APC	Splenic-monocyte
GAATAAGGTTCGGGCT-1_mouse_3.2	mouse_3.2	1664	774	1	2	B-cell	B-cell
GAATAAGTCAACCATG-1_mouse_3.2	mouse_3.2	2705	1087	1	1	B-cell	Marginal-zone-B-cell
GAATAAGTCTAACTCT-1_mouse_3.2	mouse_3.2	7543	1901	2	5	T-cell	Memory-Cd8-T-cell
GAATGAAGTAAACACA-1_mouse_3.2	mouse_3.2	918	509	1	2	B-cell	B-cell
GAATGAAGTCGCTTTC-1_mouse_3.2	mouse_3.2	1166	584	1	2	B-cell	B-cell
GAATGAAGTTAGGGTG-1_mouse_3.2	mouse_3.2	1292	564	3	15	APC	Activated-macrophage.2
GAATGAAGTTGTCGCG-1_mouse_3.2	mouse_3.2	5646	2109	3	17	APC	Plasmacytoid-dendritic-cell
GAATGAATCAACCAAC-1_mouse_3.2	mouse_3.2	1311	719	1	2	B-cell	B-cell
GACACGCAGTCCATAC-1_mouse_3.2	mouse_3.2	1180	650	1	2	B-cell	B-cell
GACACGCCAAAGTGCG-1_mouse_3.2	mouse_3.2	4133	1608	3	9	APC	Splenic-monocyte
GACACGCGTGAAAGAG-1_mouse_3.2	mouse_3.2	2854	1148	1	2	B-cell	B-cell
GACACGCTCGTTTAGG-1_mouse_3.2	mouse_3.2	1772	747	3	12	APC	Cd4-dendritic-cell
GACAGAGCAGGGCATA-1_mouse_3.2	mouse_3.2	8784	2514	3	7	APC	Activated-macrophage.1
GACAGAGGTATAAACG-1_mouse_3.2	mouse_3.2	4395	1215	2	5	T-cell	Memory-Cd8-T-cell
GACAGAGGTCGCCATG-1_mouse_3.2	mouse_3.2	2520	769	5	26	Memory-B-cell	Memory-B-cell
GACAGAGGTCTCACCT-1_mouse_3.2	mouse_3.2	19778	3698	3	15	APC	Activated-macrophage.2
GACAGAGGTCTGATTG-1_mouse_3.2	mouse_3.2	439	350	3	9	APC	Splenic-monocyte
GACAGAGTCAACGCTA-1_mouse_3.2	mouse_3.2	2954	1130	1	2	B-cell	B-cell
GACAGAGTCATCACCC-1_mouse_3.2	mouse_3.2	1570	729	6	11	Neutrophil	Neutrophil.1
GACCAATAGAATGTTG-1_mouse_3.2	mouse_3.2	2899	1127	1	2	B-cell	B-cell
GACCAATAGACCGGAT-1_mouse_3.2	mouse_3.2	5061	1640	5	26	Memory-B-cell	Memory-B-cell
GACCAATAGAGTAATC-1_mouse_3.2	mouse_3.2	8714	2434	3	9	APC	Splenic-monocyte
GACCAATAGCAGACTG-1_mouse_3.2	mouse_3.2	352	252	3	9	APC	Splenic-monocyte
GACCAATAGGGAAACA-1_mouse_3.2	mouse_3.2	2608	1271	2	8	T-cell	Naive-Cd4-T-cell
GACCAATCAAGCTGAG-1_mouse_3.2	mouse_3.2	2880	1151	1	2	B-cell	B-cell
GACCAATCATTCCTGC-1_mouse_3.2	mouse_3.2	26030	3057	3	15	APC	Activated-macrophage.2
GACCAATCATTCGACA-1_mouse_3.2	mouse_3.2	3661	1354	3	9	APC	Splenic-monocyte
GACCAATGTACTTAGC-1_mouse_3.2	mouse_3.2	4014	1467	5	26	Memory-B-cell	Memory-B-cell
GACCAATGTAGTACCT-1_mouse_3.2	mouse_3.2	7466	1917	3	3	APC	Cd8-dendritic-cell.1
GACCAATTCACTATTC-1_mouse_3.2	mouse_3.2	1317	682	1	2	B-cell	B-cell
GACCAATTCAGTACGT-1_mouse_3.2	mouse_3.2	5108	1625	1	2	B-cell	B-cell
GACCTGGAGAACAATC-1_mouse_3.2	mouse_3.2	3190	1502	2	8	T-cell	Naive-Cd4-T-cell
GACCTGGAGGATGTAT-1_mouse_3.2	mouse_3.2	4598	1514	1	2	B-cell	B-cell
GACCTGGAGTGTGAAT-1_mouse_3.2	mouse_3.2	5018	1702	3	9	APC	Splenic-monocyte
GACCTGGCAAACGCGA-1_mouse_3.2	mouse_3.2	2744	1278	4	14	NK-cell	NK-cell.1
GACCTGGCAGCTCGAC-1_mouse_3.2	mouse_3.2	4089	1455	2	8	T-cell	Naive-Cd4-T-cell
GACCTGGCATCCTTGC-1_mouse_3.2	mouse_3.2	12039	3075	3	9	APC	Splenic-monocyte
GACCTGGTCAGTGTTG-1_mouse_3.2	mouse_3.2	8175	2205	1	2	B-cell	B-cell
GACCTGGTCCGCAGTG-1_mouse_3.2	mouse_3.2	688	442	1	2	B-cell	B-cell
GACGCGTAGAGGGCTT-1_mouse_3.2	mouse_3.2	7094	2121	1	2	B-cell	B-cell
GACGCGTAGGACAGCT-1_mouse_3.2	mouse_3.2	6149	1617	1	2	B-cell	B-cell
GACGCGTAGTGGTCCC-1_mouse_3.2	mouse_3.2	5478	1615	1	2	B-cell	B-cell
GACGCGTTCAAGAAGT-1_mouse_3.2	mouse_3.2	497	298	1	2	B-cell	B-cell
GACGCGTTCCGCGCAA-1_mouse_3.2	mouse_3.2	4857	1494	2	8	T-cell	Naive-Cd4-T-cell
GACGCGTTCCGCGTTT-1_mouse_3.2	mouse_3.2	3270	1267	1	2	B-cell	B-cell
GACGCGTTCCGTTGTC-1_mouse_3.2	mouse_3.2	4052	1430	1	1	B-cell	Marginal-zone-B-cell
GACGCGTTCTTGCCGT-1_mouse_3.2	mouse_3.2	3750	1198	1	1	B-cell	Marginal-zone-B-cell
GACGGCTAGAAGGACA-1_mouse_3.2	mouse_3.2	4848	1535	1	1	B-cell	Marginal-zone-B-cell
GACGGCTCATGTCGAT-1_mouse_3.2	mouse_3.2	7000	2232	3	9	APC	Splenic-monocyte
GACGGCTGTCGAATCT-1_mouse_3.2	mouse_3.2	5827	1657	1	1	B-cell	Marginal-zone-B-cell
GACGGCTGTTATTCTC-1_mouse_3.2	mouse_3.2	2010	777	5	26	Memory-B-cell	Memory-B-cell
GACGGCTGTTGCGTTA-1_mouse_3.2	mouse_3.2	5003	1569	3	15	APC	Activated-macrophage.2
GACGTGCCACCATCCT-1_mouse_3.2	mouse_3.2	2348	1200	2	8	T-cell	Naive-Cd4-T-cell
GACGTGCGTCCGTCAG-1_mouse_3.2	mouse_3.2	3550	1256	1	2	B-cell	B-cell
GACGTGCGTCTCCATC-1_mouse_3.2	mouse_3.2	4043	1453	5	26	Memory-B-cell	Memory-B-cell
GACGTTAAGATAGCAT-1_mouse_3.2	mouse_3.2	4146	1565	1	2	B-cell	B-cell
GACGTTAAGCAGCCTC-1_mouse_3.2	mouse_3.2	6973	2065	1	2	B-cell	B-cell
GACGTTAAGGGTATCG-1_mouse_3.2	mouse_3.2	6716	1902	1	1	B-cell	Marginal-zone-B-cell
GACGTTACAAATACAG-1_mouse_3.2	mouse_3.2	8953	2622	1	2	B-cell	B-cell
GACGTTACAATGCCAT-1_mouse_3.2	mouse_3.2	455	272	1	6	B-cell	Unassigned
GACGTTACAGGACGTA-1_mouse_3.2	mouse_3.2	1101	546	1	2	B-cell	B-cell
GACGTTACATAGACTC-1_mouse_3.2	mouse_3.2	5656	1584	2	8	T-cell	Naive-Cd4-T-cell
GACGTTACATCACGTA-1_mouse_3.2	mouse_3.2	1085	517	6	11	Neutrophil	Neutrophil.1
GACGTTAGTCTCCATC-1_mouse_3.2	mouse_3.2	3021	1175	1	2	B-cell	B-cell
GACGTTAGTGACAAAT-1_mouse_3.2	mouse_3.2	3133	1241	1	1	B-cell	Marginal-zone-B-cell
GACGTTAGTGCACCAC-1_mouse_3.2	mouse_3.2	959	585	5	26	Memory-B-cell	Memory-B-cell
GACTAACAGCCAGGAT-1_mouse_3.2	mouse_3.2	2692	1154	5	26	Memory-B-cell	Memory-B-cell
GACTAACAGGCGACAT-1_mouse_3.2	mouse_3.2	4708	1548	2	4	T-cell	Naive-Cd8-T-cell
GACTAACCAAGAAAGG-1_mouse_3.2	mouse_3.2	4867	1568	1	2	B-cell	B-cell
GACTAACCAGGGAGAG-1_mouse_3.2	mouse_3.2	4066	1495	3	9	APC	Splenic-monocyte
GACTAACGTCAGATAA-1_mouse_3.2	mouse_3.2	1491	737	1	2	B-cell	B-cell
GACTAACGTTGTTTGG-1_mouse_3.2	mouse_3.2	3017	1111	1	2	B-cell	B-cell
GACTACACATCTCCCA-1_mouse_3.2	mouse_3.2	4450	1557	1	2	B-cell	B-cell
GACTACACATTCCTCG-1_mouse_3.2	mouse_3.2	7629	2181	3	9	APC	Splenic-monocyte
GACTACATCAACACTG-1_mouse_3.2	mouse_3.2	6372	1793	1	1	B-cell	Marginal-zone-B-cell
GACTACATCAGAAATG-1_mouse_3.2	mouse_3.2	3381	1200	1	2	B-cell	B-cell
GACTACATCTAAGCCA-1_mouse_3.2	mouse_3.2	1138	656	1	2	B-cell	B-cell
GACTGCGCAGACAAAT-1_mouse_3.2	mouse_3.2	1119	551	1	2	B-cell	B-cell
GACTGCGGTCTCTCGT-1_mouse_3.2	mouse_3.2	4250	1442	1	2	B-cell	B-cell
GACTGCGGTGCAGGTA-1_mouse_3.2	mouse_3.2	1301	650	1	2	B-cell	B-cell
GACTGCGTCAACGGGA-1_mouse_3.2	mouse_3.2	2087	861	1	2	B-cell	B-cell
GACTGCGTCAAGATCC-1_mouse_3.2	mouse_3.2	2674	1162	2	8	T-cell	Naive-Cd4-T-cell
GACTGCGTCGAACGGA-1_mouse_3.2	mouse_3.2	4553	1478	2	8	T-cell	Naive-Cd4-T-cell
GAGCAGAAGAGTACCG-1_mouse_3.2	mouse_3.2	868	473	1	2	B-cell	B-cell
GAGCAGATCCGCAAGC-1_mouse_3.2	mouse_3.2	8795	2454	3	9	APC	Splenic-monocyte
GAGGTGAAGCAGCCTC-1_mouse_3.2	mouse_3.2	6884	2037	1	2	B-cell	B-cell
GAGGTGAAGCTTATCG-1_mouse_3.2	mouse_3.2	2621	1010	1	2	B-cell	B-cell
GAGGTGAAGTCATGCT-1_mouse_3.2	mouse_3.2	6039	1912	1	2	B-cell	B-cell
GAGGTGATCACCCGAG-1_mouse_3.2	mouse_3.2	4064	1252	2	8	T-cell	Naive-Cd4-T-cell
GAGGTGATCTGCCCTA-1_mouse_3.2	mouse_3.2	4664	1446	2	8	T-cell	Naive-Cd4-T-cell
GAGTCCGCAGACACTT-1_mouse_3.2	mouse_3.2	4244	1598	1	2	B-cell	B-cell
GAGTCCGGTTGGTTTG-1_mouse_3.2	mouse_3.2	16323	1678	1	19	B-cell	Splenic-plasma-cell
GAGTCCGTCCACTGGG-1_mouse_3.2	mouse_3.2	3888	1455	1	2	B-cell	B-cell
GATCAGTAGCTGTTCA-1_mouse_3.2	mouse_3.2	2296	995	1	2	B-cell	B-cell
GATCAGTAGTTTAGGA-1_mouse_3.2	mouse_3.2	3559	1172	1	2	B-cell	B-cell
GATCAGTCATCGGGTC-1_mouse_3.2	mouse_3.2	1491	532	6	11	Neutrophil	Neutrophil.1
GATCAGTGTTAAGAAC-1_mouse_3.2	mouse_3.2	2287	1065	1	2	B-cell	B-cell
GATCAGTGTTGTGGCC-1_mouse_3.2	mouse_3.2	5853	1600	5	26	Memory-B-cell	Memory-B-cell
GATCAGTTCAACACGT-1_mouse_3.2	mouse_3.2	3463	1266	2	5	T-cell	Memory-Cd8-T-cell
GATCGATAGCGGATCA-1_mouse_3.2	mouse_3.2	3731	1301	1	2	B-cell	B-cell
GATCGATGTTAGAACA-1_mouse_3.2	mouse_3.2	2609	1130	1	2	B-cell	B-cell
GATCGATTCACAACGT-1_mouse_3.2	mouse_3.2	2642	1084	1	2	B-cell	B-cell
GATCGATTCTGAAAGA-1_mouse_3.2	mouse_3.2	2912	1116	1	2	B-cell	B-cell
GATCGATTCTTGCAAG-1_mouse_3.2	mouse_3.2	2900	1150	1	2	B-cell	B-cell
GATCGCGGTTCGAATC-1_mouse_3.2	mouse_3.2	2720	1231	3	9	APC	Splenic-monocyte
GATCGCGTCCACGTTC-1_mouse_3.2	mouse_3.2	1772	843	5	26	Memory-B-cell	Memory-B-cell
GATCGCGTCCCTGACT-1_mouse_3.2	mouse_3.2	735	383	6	11	Neutrophil	Neutrophil.1
GATCGCGTCTGATACG-1_mouse_3.2	mouse_3.2	1479	709	1	2	B-cell	B-cell
GATCGTAAGCTAAGAT-1_mouse_3.2	mouse_3.2	5340	1627	1	1	B-cell	Marginal-zone-B-cell
GATCGTACAATGGAGC-1_mouse_3.2	mouse_3.2	4893	1452	1	2	B-cell	B-cell
GATCGTACACATTCGA-1_mouse_3.2	mouse_3.2	2054	1090	2	8	T-cell	Naive-Cd4-T-cell
GATCGTAGTCGCGGTT-1_mouse_3.2	mouse_3.2	2019	937	1	2	B-cell	B-cell
GATCGTAGTTACGGAG-1_mouse_3.2	mouse_3.2	3217	1157	1	2	B-cell	B-cell
GATCGTAGTTCGCGAC-1_mouse_3.2	mouse_3.2	2078	676	6	11	Neutrophil	Neutrophil.1
GATCGTATCATCTGTT-1_mouse_3.2	mouse_3.2	1752	826	1	2	B-cell	B-cell
GATCTAGAGACTTGAA-1_mouse_3.2	mouse_3.2	1790	751	1	2	B-cell	B-cell
GATCTAGCAGTCAGCC-1_mouse_3.2	mouse_3.2	1268	535	6	11	Neutrophil	Neutrophil.1
GATCTAGTCGAACTGT-1_mouse_3.2	mouse_3.2	536	337	1	2	B-cell	B-cell
GATCTAGTCGTACCGG-1_mouse_3.2	mouse_3.2	6931	2265	3	9	APC	Splenic-monocyte
GATCTAGTCTGCGGCA-1_mouse_3.2	mouse_3.2	3185	1209	1	2	B-cell	B-cell
GATGAAAAGGACATTA-1_mouse_3.2	mouse_3.2	3146	1357	3	17	APC	Plasmacytoid-dendritic-cell
GATGAAAAGGAGTTGC-1_mouse_3.2	mouse_3.2	2067	845	2	4	T-cell	Naive-Cd8-T-cell
GATGAAAAGTGCTGCC-1_mouse_3.2	mouse_3.2	2900	1078	1	2	B-cell	B-cell
GATGAAACAAGAAGAG-1_mouse_3.2	mouse_3.2	2725	1290	3	9	APC	Splenic-monocyte
GATGAAACAAGGTTCT-1_mouse_3.2	mouse_3.2	4427	1407	1	2	B-cell	B-cell
GATGAAACAATAAGCA-1_mouse_3.2	mouse_3.2	3881	1424	1	2	B-cell	B-cell
GATGAAACATCCAACA-1_mouse_3.2	mouse_3.2	2739	1117	1	2	B-cell	B-cell
GATGAAAGTCGAGATG-1_mouse_3.2	mouse_3.2	3724	1274	1	2	B-cell	B-cell
GATGAGGAGGCAGGTT-1_mouse_3.2	mouse_3.2	2203	907	1	2	B-cell	B-cell
GATGAGGGTCTGCGGT-1_mouse_3.2	mouse_3.2	2917	1156	1	2	B-cell	B-cell
GATGAGGTCCTGCAGG-1_mouse_3.2	mouse_3.2	1250	660	1	2	B-cell	B-cell
GATGAGGTCGCCAGCA-1_mouse_3.2	mouse_3.2	2718	1156	1	2	B-cell	B-cell
GATGCTACATTACCTT-1_mouse_3.2	mouse_3.2	7345	1913	2	4	T-cell	Naive-Cd8-T-cell
GATGCTAGTTCGGCAC-1_mouse_3.2	mouse_3.2	4850	1458	2	4	T-cell	Naive-Cd8-T-cell
GATGCTATCGAGCCCA-1_mouse_3.2	mouse_3.2	6854	1914	2	4	T-cell	Naive-Cd8-T-cell
GATGCTATCTCGAGTA-1_mouse_3.2	mouse_3.2	2133	982	2	8	T-cell	Naive-Cd4-T-cell
GATTCAGCATCGATTG-1_mouse_3.2	mouse_3.2	4419	1724	2	8	T-cell	Naive-Cd4-T-cell
GATTCAGGTGCACGAA-1_mouse_3.2	mouse_3.2	5311	1415	2	4	T-cell	Naive-Cd8-T-cell
GATTCAGTCCTGCCAT-1_mouse_3.2	mouse_3.2	2505	774	6	11	Neutrophil	Neutrophil.1
GATTCAGTCGTAGATC-1_mouse_3.2	mouse_3.2	3297	1333	2	8	T-cell	Naive-Cd4-T-cell
GCAAACTAGACAATAC-1_mouse_3.2	mouse_3.2	591	315	1	6	B-cell	Unassigned
GCAAACTAGCCCAGCT-1_mouse_3.2	mouse_3.2	1185	526	1	2	B-cell	B-cell
GCAAACTAGCGCCTCA-1_mouse_3.2	mouse_3.2	1657	829	1	2	B-cell	B-cell
GCAAACTAGTACGCCC-1_mouse_3.2	mouse_3.2	4136	1403	1	2	B-cell	B-cell
GCAAACTGTATAGTAG-1_mouse_3.2	mouse_3.2	1633	612	1	6	B-cell	Unassigned
GCAAACTGTCGCGAAA-1_mouse_3.2	mouse_3.2	5150	1898	2	13	T-cell	NK-T-cell
GCAAACTGTGACAAAT-1_mouse_3.2	mouse_3.2	2788	1151	1	2	B-cell	B-cell
GCAAACTTCGTTGCCT-1_mouse_3.2	mouse_3.2	5243	1737	1	2	B-cell	B-cell
GCAATCACACCGAATT-1_mouse_3.2	mouse_3.2	3304	1214	1	2	B-cell	B-cell
GCAATCACAGGGATTG-1_mouse_3.2	mouse_3.2	2966	1009	2	8	T-cell	Naive-Cd4-T-cell
GCAATCAGTAATCACC-1_mouse_3.2	mouse_3.2	1483	580	1	6	B-cell	Unassigned
GCAATCATCACGATGT-1_mouse_3.2	mouse_3.2	3926	1469	1	2	B-cell	B-cell
GCAATCATCCAAACTG-1_mouse_3.2	mouse_3.2	4220	1445	1	2	B-cell	B-cell
GCACATAAGACAGAGA-1_mouse_3.2	mouse_3.2	2268	871	1	2	B-cell	B-cell
GCACATAAGGAGCGAG-1_mouse_3.2	mouse_3.2	1578	706	1	2	B-cell	B-cell
GCACATAGTATAATGG-1_mouse_3.2	mouse_3.2	4902	1533	1	2	B-cell	B-cell
GCACATATCGTATCAG-1_mouse_3.2	mouse_3.2	1391	708	1	2	B-cell	B-cell
GCACATATCGTGGGAA-1_mouse_3.2	mouse_3.2	2356	973	1	2	B-cell	B-cell
GCACTCTAGGATGCGT-1_mouse_3.2	mouse_3.2	729	351	3	3	APC	Cd8-dendritic-cell.1
GCACTCTCAATAACGA-1_mouse_3.2	mouse_3.2	2911	1211	1	2	B-cell	B-cell
GCACTCTCAATAGCGG-1_mouse_3.2	mouse_3.2	3463	1514	2	8	T-cell	Naive-Cd4-T-cell
GCACTCTCACGCTTTC-1_mouse_3.2	mouse_3.2	7552	2041	2	4	T-cell	Naive-Cd8-T-cell
GCACTCTCAGTCTTCC-1_mouse_3.2	mouse_3.2	3470	1370	2	8	T-cell	Naive-Cd4-T-cell
GCACTCTTCAACCAAC-1_mouse_3.2	mouse_3.2	2120	955	1	2	B-cell	B-cell
GCAGCCAAGGGAGTAA-1_mouse_3.2	mouse_3.2	2668	1034	1	2	B-cell	B-cell
GCAGCCACAATGGATA-1_mouse_3.2	mouse_3.2	1305	801	3	23	APC	Red-pulp-macrophage
GCAGCCACACCAGGCT-1_mouse_3.2	mouse_3.2	4474	1410	1	1	B-cell	Marginal-zone-B-cell
GCAGCCAGTCCAAGTT-1_mouse_3.2	mouse_3.2	1093	607	6	11	Neutrophil	Neutrophil.1
GCAGCCATCAGTGCAT-1_mouse_3.2	mouse_3.2	6733	1901	1	1	B-cell	Marginal-zone-B-cell
GCAGCCATCCACGAAT-1_mouse_3.2	mouse_3.2	3479	1236	1	2	B-cell	B-cell
GCAGCCATCCACGCAG-1_mouse_3.2	mouse_3.2	2029	864	1	2	B-cell	B-cell
GCAGTTAAGAAACGAG-1_mouse_3.2	mouse_3.2	12839	3488	3	15	APC	Activated-macrophage.2
GCAGTTAAGAGAACAG-1_mouse_3.2	mouse_3.2	7947	1971	2	5	T-cell	Memory-Cd8-T-cell
GCAGTTAAGATGTCGG-1_mouse_3.2	mouse_3.2	722	340	3	3	APC	Cd8-dendritic-cell.1
GCAGTTAAGTCACGCC-1_mouse_3.2	mouse_3.2	2783	1184	5	26	Memory-B-cell	Memory-B-cell
GCAGTTAGTAAATGTG-1_mouse_3.2	mouse_3.2	10554	3046	2	4	T-cell	Naive-Cd8-T-cell
GCAGTTAGTGCGATAG-1_mouse_3.2	mouse_3.2	6948	1994	1	1	B-cell	Marginal-zone-B-cell
GCATACACAGCGTTCG-1_mouse_3.2	mouse_3.2	4049	1374	1	2	B-cell	B-cell
GCATACACATGGTAGG-1_mouse_3.2	mouse_3.2	4393	1794	4	14	NK-cell	NK-cell.1
GCATACAGTCGCATAT-1_mouse_3.2	mouse_3.2	2862	1113	1	2	B-cell	B-cell
GCATACAGTGTTCTTT-1_mouse_3.2	mouse_3.2	3833	1413	1	2	B-cell	B-cell
GCATACATCTTTAGTC-1_mouse_3.2	mouse_3.2	4389	1739	4	14	NK-cell	NK-cell.1
GCATGATCACAGACTT-1_mouse_3.2	mouse_3.2	1390	521	6	11	Neutrophil	Neutrophil.1
GCATGATCACCGAATT-1_mouse_3.2	mouse_3.2	2035	907	1	2	B-cell	B-cell
GCATGATCATGTTGAC-1_mouse_3.2	mouse_3.2	3875	1413	1	2	B-cell	B-cell
GCATGATTCGTACGGC-1_mouse_3.2	mouse_3.2	5860	1654	2	8	T-cell	Naive-Cd4-T-cell
GCATGATTCTGTCTCG-1_mouse_3.2	mouse_3.2	3024	1041	2	5	T-cell	Memory-Cd8-T-cell
GCATGCGAGACAGACC-1_mouse_3.2	mouse_3.2	2895	1192	1	2	B-cell	B-cell
GCATGCGCACATTAGC-1_mouse_3.2	mouse_3.2	3216	1236	1	2	B-cell	B-cell
GCATGCGGTTCCGTCT-1_mouse_3.2	mouse_3.2	2676	1158	1	2	B-cell	B-cell
GCATGTACAATGGATA-1_mouse_3.2	mouse_3.2	2627	1036	1	2	B-cell	B-cell
GCATGTATCAATACCG-1_mouse_3.2	mouse_3.2	607	381	1	2	B-cell	B-cell
GCATGTATCAGTTGAC-1_mouse_3.2	mouse_3.2	7778	2341	3	9	APC	Splenic-monocyte
GCATGTATCGATGAGG-1_mouse_3.2	mouse_3.2	2989	1135	1	2	B-cell	B-cell
GCCAAATAGCTCCTCT-1_mouse_3.2	mouse_3.2	926	544	1	2	B-cell	B-cell
GCCAAATAGCTGCGAA-1_mouse_3.2	mouse_3.2	2137	889	1	2	B-cell	B-cell
GCCAAATGTCAATGTC-1_mouse_3.2	mouse_3.2	4987	1501	2	8	T-cell	Naive-Cd4-T-cell
GCCAAATGTTCAGACT-1_mouse_3.2	mouse_3.2	1020	534	6	11	Neutrophil	Neutrophil.1
GCCAAATTCGCGATCG-1_mouse_3.2	mouse_3.2	1887	569	3	3	APC	Cd8-dendritic-cell.1
GCCAAATTCGTGACAT-1_mouse_3.2	mouse_3.2	3180	1236	1	2	B-cell	B-cell
GCCTCTAAGCCACTAT-1_mouse_3.2	mouse_3.2	5495	1840	3	9	APC	Splenic-monocyte
GCCTCTACAAACTGCT-1_mouse_3.2	mouse_3.2	3455	1119	2	8	T-cell	Naive-Cd4-T-cell
GCCTCTACACGGATAG-1_mouse_3.2	mouse_3.2	3394	1250	1	2	B-cell	B-cell
GCCTCTACAGTAACGG-1_mouse_3.2	mouse_3.2	4897	1678	1	1	B-cell	Marginal-zone-B-cell
GCCTCTAGTAGCCTAT-1_mouse_3.2	mouse_3.2	4827	1364	2	5	T-cell	Memory-Cd8-T-cell
GCCTCTAGTAGCGTGA-1_mouse_3.2	mouse_3.2	1977	841	1	2	B-cell	B-cell
GCCTCTAGTGCAGTAG-1_mouse_3.2	mouse_3.2	2039	758	1	6	B-cell	Unassigned
GCCTCTATCAGTCAGT-1_mouse_3.2	mouse_3.2	3523	1424	4	14	NK-cell	NK-cell.1
GCGACCAAGCCTTGAT-1_mouse_3.2	mouse_3.2	1578	619	6	11	Neutrophil	Neutrophil.1
GCGACCACACTACAGT-1_mouse_3.2	mouse_3.2	861	390	1	6	B-cell	Unassigned
GCGACCAGTACCTACA-1_mouse_3.2	mouse_3.2	4058	1363	5	26	Memory-B-cell	Memory-B-cell
GCGACCAGTATATGGA-1_mouse_3.2	mouse_3.2	8197	2112	2	5	T-cell	Memory-Cd8-T-cell
GCGACCAGTCTCTCTG-1_mouse_3.2	mouse_3.2	1781	699	2	4	T-cell	Naive-Cd8-T-cell
GCGACCAGTTTAGGAA-1_mouse_3.2	mouse_3.2	2734	992	1	2	B-cell	B-cell
GCGACCATCTTCGGTC-1_mouse_3.2	mouse_3.2	1284	579	3	10	APC	Macrophage.1
GCGAGAAAGCACCGTC-1_mouse_3.2	mouse_3.2	1509	717	1	2	B-cell	B-cell
GCGAGAAAGTTTCCTT-1_mouse_3.2	mouse_3.2	3444	1188	1	2	B-cell	B-cell
GCGAGAACAAACTGCT-1_mouse_3.2	mouse_3.2	2223	936	1	2	B-cell	B-cell
GCGAGAAGTAAATACG-1_mouse_3.2	mouse_3.2	1882	845	1	2	B-cell	B-cell
GCGAGAATCCTTGCCA-1_mouse_3.2	mouse_3.2	6436	1579	1	2	B-cell	B-cell
GCGCAACAGATGTGTA-1_mouse_3.2	mouse_3.2	597	345	1	2	B-cell	B-cell
GCGCAACAGGACAGAA-1_mouse_3.2	mouse_3.2	25350	2559	1	19	B-cell	Splenic-plasma-cell
GCGCAACCATTGGTAC-1_mouse_3.2	mouse_3.2	3016	1136	1	2	B-cell	B-cell
GCGCAACTCCGCATAA-1_mouse_3.2	mouse_3.2	698	440	3	10	APC	Macrophage.1
GCGCAACTCGTCCGTT-1_mouse_3.2	mouse_3.2	3328	1340	1	2	B-cell	B-cell
GCGCAGTGTTCAGACT-1_mouse_3.2	mouse_3.2	3788	1308	1	2	B-cell	B-cell
GCGCCAACAAGGTTTC-1_mouse_3.2	mouse_3.2	1931	899	1	2	B-cell	B-cell
GCGCCAACACCTCGGA-1_mouse_3.2	mouse_3.2	6224	1572	2	4	T-cell	Naive-Cd8-T-cell
GCGCCAATCTTGAGAC-1_mouse_3.2	mouse_3.2	5759	1801	2	4	T-cell	Naive-Cd8-T-cell
GCGCGATAGTGACTCT-1_mouse_3.2	mouse_3.2	3169	1531	2	8	T-cell	Naive-Cd4-T-cell
GCGCGATCATTAACCG-1_mouse_3.2	mouse_3.2	3114	1245	3	9	APC	Splenic-monocyte
GCGCGATTCCTCAACC-1_mouse_3.2	mouse_3.2	3764	1354	1	2	B-cell	B-cell
GCGCGATTCCTCTAGC-1_mouse_3.2	mouse_3.2	4082	1563	2	8	T-cell	Naive-Cd4-T-cell
GCGGGTTAGCGAGAAA-1_mouse_3.2	mouse_3.2	2086	1033	5	26	Memory-B-cell	Memory-B-cell
GCGGGTTCAAAGAATC-1_mouse_3.2	mouse_3.2	6945	2206	3	9	APC	Splenic-monocyte
GCGGGTTGTCGAAAGC-1_mouse_3.2	mouse_3.2	570	245	3	3	APC	Cd8-dendritic-cell.1
GCGGGTTGTTTGCATG-1_mouse_3.2	mouse_3.2	5626	1594	2	8	T-cell	Naive-Cd4-T-cell
GCGGGTTTCGGTCCGA-1_mouse_3.2	mouse_3.2	2831	1043	1	1	B-cell	Marginal-zone-B-cell
GCGGGTTTCGGTGTCG-1_mouse_3.2	mouse_3.2	2029	650	1	6	B-cell	Unassigned
GCTCCTAAGGTAGCCA-1_mouse_3.2	mouse_3.2	463	335	3	9	APC	Splenic-monocyte
GCTCCTAAGTGAACGC-1_mouse_3.2	mouse_3.2	447	308	3	10	APC	Macrophage.1
GCTCCTATCCAGAGGA-1_mouse_3.2	mouse_3.2	3902	1367	1	2	B-cell	B-cell
GCTCCTATCGAGCCCA-1_mouse_3.2	mouse_3.2	2913	1116	1	2	B-cell	B-cell
GCTCCTATCTTCCTTC-1_mouse_3.2	mouse_3.2	2274	799	1	2	B-cell	B-cell
GCTCCTATCTTGCCGT-1_mouse_3.2	mouse_3.2	1360	639	1	2	B-cell	B-cell
GCTCTGTAGGATGTAT-1_mouse_3.2	mouse_3.2	3343	1246	1	2	B-cell	B-cell
GCTCTGTAGGCATGTG-1_mouse_3.2	mouse_3.2	3177	1140	1	2	B-cell	B-cell
GCTCTGTCAAGTAATG-1_mouse_3.2	mouse_3.2	6152	2034	1	2	B-cell	B-cell
GCTCTGTCACTGTCGG-1_mouse_3.2	mouse_3.2	1420	644	6	11	Neutrophil	Neutrophil.1
GCTCTGTCATCGGGTC-1_mouse_3.2	mouse_3.2	3978	1360	1	2	B-cell	B-cell
GCTCTGTCATGCATGT-1_mouse_3.2	mouse_3.2	6140	1904	5	26	Memory-B-cell	Memory-B-cell
GCTCTGTGTCTCTTAT-1_mouse_3.2	mouse_3.2	10415	2626	1	2	B-cell	B-cell
GCTCTGTGTGCAGACA-1_mouse_3.2	mouse_3.2	3354	1173	1	2	B-cell	B-cell
GCTCTGTTCAACACAC-1_mouse_3.2	mouse_3.2	2608	1073	1	2	B-cell	B-cell
GCTGCAGCATCGATGT-1_mouse_3.2	mouse_3.2	2702	1130	1	2	B-cell	B-cell
GCTGCAGGTTATGCGT-1_mouse_3.2	mouse_3.2	7229	2311	3	17	APC	Plasmacytoid-dendritic-cell
GCTGCAGTCAGCTTAG-1_mouse_3.2	mouse_3.2	1781	860	3	22	APC	Granulocyte
GCTGCGAAGAATGTTG-1_mouse_3.2	mouse_3.2	2822	1057	1	2	B-cell	B-cell
GCTGCGACACGGCTAC-1_mouse_3.2	mouse_3.2	2595	876	5	26	Memory-B-cell	Memory-B-cell
GCTGCGACATTAGCCA-1_mouse_3.2	mouse_3.2	962	558	1	2	B-cell	B-cell
GCTGCGAGTAAGTGTA-1_mouse_3.2	mouse_3.2	3767	1409	3	20	APC	Cd8-dendritic-cell.2
GCTGCGAGTCCTAGCG-1_mouse_3.2	mouse_3.2	1030	529	1	2	B-cell	B-cell
GCTGCTTAGAAAGTGG-1_mouse_3.2	mouse_3.2	467	350	3	9	APC	Splenic-monocyte
GCTGCTTGTGAGGGTT-1_mouse_3.2	mouse_3.2	3873	1325	2	8	T-cell	Naive-Cd4-T-cell
GCTGCTTGTTCCACGG-1_mouse_3.2	mouse_3.2	1872	885	1	2	B-cell	B-cell
GCTGCTTTCGTTTGCC-1_mouse_3.2	mouse_3.2	4449	1332	2	8	T-cell	Naive-Cd4-T-cell
GCTGCTTTCTTGTACT-1_mouse_3.2	mouse_3.2	3144	1227	1	2	B-cell	B-cell
GCTGGGTAGGGAAACA-1_mouse_3.2	mouse_3.2	2424	1217	3	23	APC	Red-pulp-macrophage
GCTGGGTAGGTGATAT-1_mouse_3.2	mouse_3.2	1924	809	1	2	B-cell	B-cell
GCTGGGTCAGATCCAT-1_mouse_3.2	mouse_3.2	3361	1530	3	9	APC	Splenic-monocyte
GCTGGGTCAGTGAGTG-1_mouse_3.2	mouse_3.2	3003	1159	1	2	B-cell	B-cell
GCTGGGTGTCTAACGT-1_mouse_3.2	mouse_3.2	5090	1535	2	4	T-cell	Naive-Cd8-T-cell
GCTGGGTGTTGGACCC-1_mouse_3.2	mouse_3.2	2700	1029	1	2	B-cell	B-cell
GCTTCCACAGCTGTGC-1_mouse_3.2	mouse_3.2	2381	988	1	2	B-cell	B-cell
GCTTCCAGTGCATCTA-1_mouse_3.2	mouse_3.2	8228	2714	3	15	APC	Activated-macrophage.2
GCTTCCAGTTATCCGA-1_mouse_3.2	mouse_3.2	5102	1359	1	1	B-cell	Marginal-zone-B-cell
GCTTCCATCATCGGAT-1_mouse_3.2	mouse_3.2	5917	1747	1	1	B-cell	Marginal-zone-B-cell
GCTTGAAAGAGTACCG-1_mouse_3.2	mouse_3.2	364	299	3	9	APC	Splenic-monocyte
GCTTGAAAGCCACGTC-1_mouse_3.2	mouse_3.2	3892	1437	3	9	APC	Splenic-monocyte
GCTTGAACACGACGAA-1_mouse_3.2	mouse_3.2	986	573	3	9	APC	Splenic-monocyte
GCTTGAACACGAGAGT-1_mouse_3.2	mouse_3.2	2957	1168	5	26	Memory-B-cell	Memory-B-cell
GCTTGAAGTGTGTGCC-1_mouse_3.2	mouse_3.2	650	363	1	2	B-cell	B-cell
GCTTGAAGTTACGTCA-1_mouse_3.2	mouse_3.2	3920	1340	1	2	B-cell	B-cell
GGAAAGCAGAAGGTGA-1_mouse_3.2	mouse_3.2	778	486	1	2	B-cell	B-cell
GGAAAGCAGAGACGAA-1_mouse_3.2	mouse_3.2	2159	900	1	2	B-cell	B-cell
GGAAAGCAGCTAGGCA-1_mouse_3.2	mouse_3.2	2782	1211	2	13	T-cell	NK-T-cell
GGAAAGCAGTCTTGCA-1_mouse_3.2	mouse_3.2	4196	1629	3	9	APC	Splenic-monocyte
GGAAAGCCATTCCTGC-1_mouse_3.2	mouse_3.2	4878	1897	1	2	B-cell	B-cell
GGAAAGCGTCCTAGCG-1_mouse_3.2	mouse_3.2	2099	662	1	6	B-cell	Unassigned
GGAAAGCTCACATACG-1_mouse_3.2	mouse_3.2	2967	1026	2	21	T-cell	Memory-Cd4-T-cell
GGAAAGCTCCAGGGCT-1_mouse_3.2	mouse_3.2	3857	1531	3	9	APC	Splenic-monocyte
GGAACTTAGAATAGGG-1_mouse_3.2	mouse_3.2	1120	563	2	8	T-cell	Naive-Cd4-T-cell
GGAACTTAGCACGCCT-1_mouse_3.2	mouse_3.2	3613	1256	1	2	B-cell	B-cell
GGAACTTAGCCAGAAC-1_mouse_3.2	mouse_3.2	818	471	2	8	T-cell	Naive-Cd4-T-cell
GGAACTTTCAAGATCC-1_mouse_3.2	mouse_3.2	2653	1056	1	2	B-cell	B-cell
GGACAAGCAAGCGAGT-1_mouse_3.2	mouse_3.2	412	274	6	11	Neutrophil	Neutrophil.1
GGACAAGGTATTCTCT-1_mouse_3.2	mouse_3.2	2796	1223	4	14	NK-cell	NK-cell.1
GGACAAGGTCCGCTGA-1_mouse_3.2	mouse_3.2	3943	1277	1	2	B-cell	B-cell
GGACAGAAGCACGCCT-1_mouse_3.2	mouse_3.2	470	285	3	10	APC	Macrophage.1
GGACAGAGTGCACTTA-1_mouse_3.2	mouse_3.2	3686	1439	1	2	B-cell	B-cell
GGACAGAGTTCGGCAC-1_mouse_3.2	mouse_3.2	3032	1142	5	26	Memory-B-cell	Memory-B-cell
GGACATTGTAAACGCG-1_mouse_3.2	mouse_3.2	3601	1334	1	2	B-cell	B-cell
GGACATTGTAGCGTCC-1_mouse_3.2	mouse_3.2	1558	880	1	2	B-cell	B-cell
GGACATTGTTACGTCA-1_mouse_3.2	mouse_3.2	6631	1857	2	4	T-cell	Naive-Cd8-T-cell
GGACGTCCACATGTGT-1_mouse_3.2	mouse_3.2	3482	1211	5	26	Memory-B-cell	Memory-B-cell
GGACGTCGTGACAAAT-1_mouse_3.2	mouse_3.2	2080	777	1	2	B-cell	B-cell
GGAGCAAAGCTGGAAC-1_mouse_3.2	mouse_3.2	3806	1388	5	26	Memory-B-cell	Memory-B-cell
GGAGCAACACAAGCCC-1_mouse_3.2	mouse_3.2	7231	2399	3	17	APC	Plasmacytoid-dendritic-cell
GGATGTTCAAGGTTCT-1_mouse_3.2	mouse_3.2	4892	1491	1	1	B-cell	Marginal-zone-B-cell
GGATGTTCACTGTCGG-1_mouse_3.2	mouse_3.2	2565	1062	1	2	B-cell	B-cell
GGATGTTCATGACATC-1_mouse_3.2	mouse_3.2	3345	1323	1	2	B-cell	B-cell
GGATGTTGTACCAGTT-1_mouse_3.2	mouse_3.2	2969	1433	2	8	T-cell	Naive-Cd4-T-cell
GGATGTTGTAGTGAAT-1_mouse_3.2	mouse_3.2	1192	624	1	2	B-cell	B-cell
GGATGTTGTGGGTCAA-1_mouse_3.2	mouse_3.2	2304	964	1	2	B-cell	B-cell
GGATGTTTCGCAAGCC-1_mouse_3.2	mouse_3.2	2677	1031	1	1	B-cell	Marginal-zone-B-cell
GGATTACAGACAATAC-1_mouse_3.2	mouse_3.2	3843	1374	1	2	B-cell	B-cell
GGATTACAGGATGGTC-1_mouse_3.2	mouse_3.2	2756	1118	1	2	B-cell	B-cell
GGATTACAGGCGACAT-1_mouse_3.2	mouse_3.2	4889	2025	2	8	T-cell	Naive-Cd4-T-cell
GGATTACGTTAGGGTG-1_mouse_3.2	mouse_3.2	4388	1364	1	1	B-cell	Marginal-zone-B-cell
GGATTACGTTGTCTTT-1_mouse_3.2	mouse_3.2	3952	1420	5	26	Memory-B-cell	Memory-B-cell
GGATTACTCTCTAGGA-1_mouse_3.2	mouse_3.2	1229	503	6	11	Neutrophil	Neutrophil.1
GGATTACTCTGGAGCC-1_mouse_3.2	mouse_3.2	6800	1998	1	2	B-cell	B-cell
GGCAATTCAATCTGCA-1_mouse_3.2	mouse_3.2	3133	1316	3	9	APC	Splenic-monocyte
GGCAATTCAATGGAGC-1_mouse_3.2	mouse_3.2	3923	1291	1	2	B-cell	B-cell
GGCAATTCACAGGAGT-1_mouse_3.2	mouse_3.2	2668	1099	1	2	B-cell	B-cell
GGCAATTGTCGCCATG-1_mouse_3.2	mouse_3.2	10452	2702	3	7	APC	Activated-macrophage.1
GGCAATTTCAATCACG-1_mouse_3.2	mouse_3.2	7347	2232	2	8	T-cell	Naive-Cd4-T-cell
GGCAATTTCGGATGGA-1_mouse_3.2	mouse_3.2	1343	649	1	2	B-cell	B-cell
GGCCGATAGAGCTATA-1_mouse_3.2	mouse_3.2	4860	1360	2	4	T-cell	Naive-Cd8-T-cell
GGCCGATAGCGTCAAG-1_mouse_3.2	mouse_3.2	5284	1557	1	1	B-cell	Marginal-zone-B-cell
GGCCGATCACGGCGTT-1_mouse_3.2	mouse_3.2	2931	1046	1	2	B-cell	B-cell
GGCCGATGTGCCTGGT-1_mouse_3.2	mouse_3.2	6212	1623	2	4	T-cell	Naive-Cd8-T-cell
GGCCGATGTTGGACCC-1_mouse_3.2	mouse_3.2	1395	693	1	2	B-cell	B-cell
GGCCGATTCATGCATG-1_mouse_3.2	mouse_3.2	2686	1149	1	1	B-cell	Marginal-zone-B-cell
GGCCGATTCTCTAAGG-1_mouse_3.2	mouse_3.2	2069	805	1	2	B-cell	B-cell
GGCGACTAGCACCGTC-1_mouse_3.2	mouse_3.2	3220	1364	3	9	APC	Splenic-monocyte
GGCGACTCATCGGGTC-1_mouse_3.2	mouse_3.2	2810	915	1	2	B-cell	B-cell
GGCGACTCATGTCCTC-1_mouse_3.2	mouse_3.2	3173	1339	2	8	T-cell	Naive-Cd4-T-cell
GGCGTGTAGCAGGTCA-1_mouse_3.2	mouse_3.2	934	464	1	2	B-cell	B-cell
GGCGTGTCACGGATAG-1_mouse_3.2	mouse_3.2	4124	1407	1	2	B-cell	B-cell
GGCGTGTGTAATCGTC-1_mouse_3.2	mouse_3.2	955	398	3	20	APC	Cd8-dendritic-cell.2
GGCGTGTGTTGCTCCT-1_mouse_3.2	mouse_3.2	18080	3387	1	2	B-cell	B-cell
GGCGTGTTCATAGCAC-1_mouse_3.2	mouse_3.2	1384	668	1	2	B-cell	B-cell
GGCGTGTTCCACGCAG-1_mouse_3.2	mouse_3.2	3092	1158	1	2	B-cell	B-cell
GGCGTGTTCTCATTCA-1_mouse_3.2	mouse_3.2	5279	2010	3	17	APC	Plasmacytoid-dendritic-cell
GGCTCGAAGCTGAACG-1_mouse_3.2	mouse_3.2	2949	854	1	6	B-cell	Unassigned
GGCTCGAAGGAATTAC-1_mouse_3.2	mouse_3.2	880	547	2	8	T-cell	Naive-Cd4-T-cell
GGCTCGATCACCCGAG-1_mouse_3.2	mouse_3.2	6259	1979	1	2	B-cell	B-cell
GGCTCGATCACGCGGT-1_mouse_3.2	mouse_3.2	2400	1013	1	2	B-cell	B-cell
GGCTCGATCACTCTTA-1_mouse_3.2	mouse_3.2	3538	1378	5	26	Memory-B-cell	Memory-B-cell
GGCTCGATCATTGCCC-1_mouse_3.2	mouse_3.2	1292	693	3	7	APC	Activated-macrophage.1
GGCTCGATCGCGTAGC-1_mouse_3.2	mouse_3.2	2845	1278	4	14	NK-cell	NK-cell.1
GGCTGGTCACCGATAT-1_mouse_3.2	mouse_3.2	2335	1015	1	2	B-cell	B-cell
GGCTGGTGTTCCGTCT-1_mouse_3.2	mouse_3.2	5648	1791	1	1	B-cell	Marginal-zone-B-cell
GGCTGGTTCTCAAGTG-1_mouse_3.2	mouse_3.2	4084	1558	1	1	B-cell	Marginal-zone-B-cell
GGCTGGTTCTTCCTTC-1_mouse_3.2	mouse_3.2	3390	1267	1	2	B-cell	B-cell
GGGAATGAGAGCCCAA-1_mouse_3.2	mouse_3.2	3653	1252	5	26	Memory-B-cell	Memory-B-cell
GGGAATGAGCTAGTGG-1_mouse_3.2	mouse_3.2	2712	1106	1	2	B-cell	B-cell
GGGAATGAGTGGTAGC-1_mouse_3.2	mouse_3.2	3175	1250	1	2	B-cell	B-cell
GGGAATGCACAGACTT-1_mouse_3.2	mouse_3.2	3536	1318	1	2	B-cell	B-cell
GGGAATGCACATGGGA-1_mouse_3.2	mouse_3.2	3157	1320	1	2	B-cell	B-cell
GGGAATGCATCGATTG-1_mouse_3.2	mouse_3.2	2932	1196	1	2	B-cell	B-cell
GGGAATGGTAGCCTCG-1_mouse_3.2	mouse_3.2	3572	1416	2	8	T-cell	Naive-Cd4-T-cell
GGGAATGGTTTCCACC-1_mouse_3.2	mouse_3.2	789	397	3	15	APC	Activated-macrophage.2
GGGAATGTCAGCATGT-1_mouse_3.2	mouse_3.2	2876	1191	1	2	B-cell	B-cell
GGGACCTCAGACTCGC-1_mouse_3.2	mouse_3.2	3246	1275	1	2	B-cell	B-cell
GGGACCTTCGTTTAGG-1_mouse_3.2	mouse_3.2	5303	1641	1	2	B-cell	B-cell
GGGAGATAGGAGCGAG-1_mouse_3.2	mouse_3.2	2405	1002	1	2	B-cell	B-cell
GGGAGATAGGCCCGTT-1_mouse_3.2	mouse_3.2	3216	1134	1	2	B-cell	B-cell
GGGAGATCATCACGAT-1_mouse_3.2	mouse_3.2	1067	705	3	23	APC	Red-pulp-macrophage
GGGAGATCATCAGTAC-1_mouse_3.2	mouse_3.2	2448	1008	1	2	B-cell	B-cell
GGGAGATGTCCCGACA-1_mouse_3.2	mouse_3.2	1076	464	1	6	B-cell	Unassigned
GGGAGATGTGGCCCTA-1_mouse_3.2	mouse_3.2	3757	1457	5	26	Memory-B-cell	Memory-B-cell
GGGAGATGTTAGTGGG-1_mouse_3.2	mouse_3.2	2415	921	1	2	B-cell	B-cell
GGGAGATGTTCGGCAC-1_mouse_3.2	mouse_3.2	3564	1404	1	2	B-cell	B-cell
GGGAGATGTTCTGTTT-1_mouse_3.2	mouse_3.2	6822	1787	2	4	T-cell	Naive-Cd8-T-cell
GGGAGATTCTGTGCAA-1_mouse_3.2	mouse_3.2	2818	1057	1	2	B-cell	B-cell
GGGATGAAGAGCTGGT-1_mouse_3.2	mouse_3.2	3951	1340	5	26	Memory-B-cell	Memory-B-cell
GGGATGACAAGAAGAG-1_mouse_3.2	mouse_3.2	5229	1586	1	2	B-cell	B-cell
GGGATGACAAGACACG-1_mouse_3.2	mouse_3.2	765	432	1	2	B-cell	B-cell
GGGATGACAAGGACAC-1_mouse_3.2	mouse_3.2	694	285	3	3	APC	Cd8-dendritic-cell.1
GGGATGACAATCTACG-1_mouse_3.2	mouse_3.2	1988	869	1	2	B-cell	B-cell
GGGATGACAGGAATGC-1_mouse_3.2	mouse_3.2	3954	1355	1	2	B-cell	B-cell
GGGATGAGTAAGTGGC-1_mouse_3.2	mouse_3.2	4978	1501	2	8	T-cell	Naive-Cd4-T-cell
GGGATGATCCTAGAAC-1_mouse_3.2	mouse_3.2	2579	1199	1	2	B-cell	B-cell
GGGCACTAGGGAACGG-1_mouse_3.2	mouse_3.2	2663	919	1	6	B-cell	Unassigned
GGGCACTAGTAAGTAC-1_mouse_3.2	mouse_3.2	8225	2285	4	14	NK-cell	NK-cell.1
GGGCACTCAAGGTTCT-1_mouse_3.2	mouse_3.2	10312	2223	1	2	B-cell	B-cell
GGGCACTCAGTGGGAT-1_mouse_3.2	mouse_3.2	1756	838	1	2	B-cell	B-cell
GGGCACTGTCAAAGAT-1_mouse_3.2	mouse_3.2	2163	845	5	26	Memory-B-cell	Memory-B-cell
GGGCACTGTCGCATAT-1_mouse_3.2	mouse_3.2	3013	1098	1	2	B-cell	B-cell
GGGCACTTCCCATTAT-1_mouse_3.2	mouse_3.2	3631	1253	1	2	B-cell	B-cell
GGGCACTTCTTAGCCC-1_mouse_3.2	mouse_3.2	2838	1138	3	9	APC	Splenic-monocyte
GGGCATCAGACCTAGG-1_mouse_3.2	mouse_3.2	5048	1786	3	20	APC	Cd8-dendritic-cell.2
GGGCATCAGGTAAACT-1_mouse_3.2	mouse_3.2	4942	1599	1	2	B-cell	B-cell
GGGCATCCATGAACCT-1_mouse_3.2	mouse_3.2	2698	1010	1	2	B-cell	B-cell
GGGCATCCATGTAGTC-1_mouse_3.2	mouse_3.2	5194	1609	2	8	T-cell	Naive-Cd4-T-cell
GGGCATCGTCATCGGC-1_mouse_3.2	mouse_3.2	4290	1439	1	2	B-cell	B-cell
GGGCATCGTCTTGATG-1_mouse_3.2	mouse_3.2	3636	1384	1	2	B-cell	B-cell
GGGCATCGTGCGAAAC-1_mouse_3.2	mouse_3.2	1960	959	1	2	B-cell	B-cell
GGGCATCGTTTCCACC-1_mouse_3.2	mouse_3.2	2595	1049	3	9	APC	Splenic-monocyte
GGGCATCTCGGCGCAT-1_mouse_3.2	mouse_3.2	2281	965	1	2	B-cell	B-cell
GGGCATCTCTCTTATG-1_mouse_3.2	mouse_3.2	10251	2855	3	9	APC	Splenic-monocyte
GGGCATCTCTGTGCAA-1_mouse_3.2	mouse_3.2	6122	1814	2	4	T-cell	Naive-Cd8-T-cell
GGGTCTGAGCATGGCA-1_mouse_3.2	mouse_3.2	30581	2370	1	19	B-cell	Splenic-plasma-cell
GGGTCTGAGCTAGTGG-1_mouse_3.2	mouse_3.2	2670	1208	3	9	APC	Splenic-monocyte
GGGTCTGCAAGTACCT-1_mouse_3.2	mouse_3.2	5163	1668	1	2	B-cell	B-cell
GGGTCTGCACCAGATT-1_mouse_3.2	mouse_3.2	3011	1274	2	8	T-cell	Naive-Cd4-T-cell
GGGTCTGCAGCCTTGG-1_mouse_3.2	mouse_3.2	1538	286	1	19	B-cell	Splenic-plasma-cell
GGGTCTGCAGGGCATA-1_mouse_3.2	mouse_3.2	5120	1371	2	8	T-cell	Naive-Cd4-T-cell
GGGTCTGTCACCTCGT-1_mouse_3.2	mouse_3.2	3873	1432	5	26	Memory-B-cell	Memory-B-cell
GGGTTGCAGATATGCA-1_mouse_3.2	mouse_3.2	3586	1492	2	8	T-cell	Naive-Cd4-T-cell
GGGTTGCAGCCCTAAT-1_mouse_3.2	mouse_3.2	7526	2019	1	1	B-cell	Marginal-zone-B-cell
GGGTTGCAGCGCCTTG-1_mouse_3.2	mouse_3.2	1569	704	6	11	Neutrophil	Neutrophil.1
GGGTTGCGTCGAATCT-1_mouse_3.2	mouse_3.2	2945	1052	2	8	T-cell	Naive-Cd4-T-cell
GGGTTGCGTCTCTCGT-1_mouse_3.2	mouse_3.2	2957	1048	1	2	B-cell	B-cell
GGGTTGCGTTATGCGT-1_mouse_3.2	mouse_3.2	3862	1273	1	2	B-cell	B-cell
GGGTTGCTCCACGTTC-1_mouse_3.2	mouse_3.2	1225	608	6	11	Neutrophil	Neutrophil.1
GGGTTGCTCGGATGTT-1_mouse_3.2	mouse_3.2	1610	789	1	2	B-cell	B-cell
GGGTTGCTCTAACCGA-1_mouse_3.2	mouse_3.2	1665	896	3	23	APC	Red-pulp-macrophage
GGTATTGAGAAGGCCT-1_mouse_3.2	mouse_3.2	4477	1491	2	4	T-cell	Naive-Cd8-T-cell
GGTATTGAGGCGATAC-1_mouse_3.2	mouse_3.2	1136	658	2	5	T-cell	Memory-Cd8-T-cell
GGTATTGCAGACAAAT-1_mouse_3.2	mouse_3.2	2771	1115	1	2	B-cell	B-cell
GGTATTGCAGCCACCA-1_mouse_3.2	mouse_3.2	6958	1867	5	26	Memory-B-cell	Memory-B-cell
GGTATTGCATCTCCCA-1_mouse_3.2	mouse_3.2	2437	1101	1	2	B-cell	B-cell
GGTATTGGTCAGAAGC-1_mouse_3.2	mouse_3.2	3224	1139	1	2	B-cell	B-cell
GGTATTGTCGCTAGCG-1_mouse_3.2	mouse_3.2	3695	1307	2	8	T-cell	Naive-Cd4-T-cell
GGTATTGTCTACGAGT-1_mouse_3.2	mouse_3.2	2825	1246	1	2	B-cell	B-cell
GGTGAAGAGTACGATA-1_mouse_3.2	mouse_3.2	5392	1936	4	14	NK-cell	NK-cell.1
GGTGAAGCAGAAGCAC-1_mouse_3.2	mouse_3.2	2500	1061	2	5	T-cell	Memory-Cd8-T-cell
GGTGAAGGTAGGAGTC-1_mouse_3.2	mouse_3.2	2318	978	1	2	B-cell	B-cell
GGTGAAGTCGGTGTCG-1_mouse_3.2	mouse_3.2	10448	3214	3	7	APC	Activated-macrophage.1
GGTGCGTAGGGTGTTG-1_mouse_3.2	mouse_3.2	2853	1240	4	14	NK-cell	NK-cell.1
GGTGCGTCACGGACAA-1_mouse_3.2	mouse_3.2	3194	1167	1	2	B-cell	B-cell
GGTGCGTCAGCCTTGG-1_mouse_3.2	mouse_3.2	3217	1142	1	2	B-cell	B-cell
GGTGCGTGTTCAACCA-1_mouse_3.2	mouse_3.2	1286	757	3	23	APC	Red-pulp-macrophage
GGTGCGTTCCGCATCT-1_mouse_3.2	mouse_3.2	3808	1260	1	2	B-cell	B-cell
GGTGTTAAGTACACCT-1_mouse_3.2	mouse_3.2	3820	1560	1	1	B-cell	Marginal-zone-B-cell
GGTGTTACAAACTGTC-1_mouse_3.2	mouse_3.2	2335	987	1	2	B-cell	B-cell
GGTGTTACATCGATTG-1_mouse_3.2	mouse_3.2	5720	1652	1	1	B-cell	Marginal-zone-B-cell
GTAACGTAGACTTTCG-1_mouse_3.2	mouse_3.2	1860	845	1	2	B-cell	B-cell
GTAACGTAGCGATGAC-1_mouse_3.2	mouse_3.2	798	424	5	26	Memory-B-cell	Memory-B-cell
GTAACGTCAAGTTGTC-1_mouse_3.2	mouse_3.2	1771	850	1	2	B-cell	B-cell
GTAACGTCACTATCTT-1_mouse_3.2	mouse_3.2	4476	1483	1	2	B-cell	B-cell
GTAACGTCAGTGACAG-1_mouse_3.2	mouse_3.2	1116	519	1	2	B-cell	B-cell
GTAACGTGTCGAGATG-1_mouse_3.2	mouse_3.2	4929	1373	2	8	T-cell	Naive-Cd4-T-cell
GTAACGTGTGAGTGAC-1_mouse_3.2	mouse_3.2	6317	1773	1	1	B-cell	Marginal-zone-B-cell
GTAACTGAGTTATCGC-1_mouse_3.2	mouse_3.2	4546	1439	1	2	B-cell	B-cell
GTAACTGCAATTGCTG-1_mouse_3.2	mouse_3.2	1466	743	3	9	APC	Splenic-monocyte
GTAACTGCACCTTGTC-1_mouse_3.2	mouse_3.2	3966	1509	1	2	B-cell	B-cell
GTAACTGGTGTCAATC-1_mouse_3.2	mouse_3.2	1784	744	1	2	B-cell	B-cell
GTAACTGGTTCATGGT-1_mouse_3.2	mouse_3.2	3951	1484	2	8	T-cell	Naive-Cd4-T-cell
GTAACTGTCTCCCTGA-1_mouse_3.2	mouse_3.2	4045	1469	1	2	B-cell	B-cell
GTACGTAAGAAGGCCT-1_mouse_3.2	mouse_3.2	7678	2048	1	1	B-cell	Marginal-zone-B-cell
GTACGTAAGTATTGGA-1_mouse_3.2	mouse_3.2	1492	687	1	2	B-cell	B-cell
GTACGTAGTTCTGGTA-1_mouse_3.2	mouse_3.2	3320	1167	1	2	B-cell	B-cell
GTACGTATCTGAGTGT-1_mouse_3.2	mouse_3.2	5231	1499	1	2	B-cell	B-cell
GTACTCCAGATCACGG-1_mouse_3.2	mouse_3.2	6260	1805	1	1	B-cell	Marginal-zone-B-cell
GTACTCCAGCGTTCCG-1_mouse_3.2	mouse_3.2	1168	435	5	26	Memory-B-cell	Memory-B-cell
GTACTCCAGGCGACAT-1_mouse_3.2	mouse_3.2	3840	963	3	3	APC	Cd8-dendritic-cell.1
GTACTCCAGTGTACCT-1_mouse_3.2	mouse_3.2	2929	1172	1	2	B-cell	B-cell
GTACTCCGTATATCCG-1_mouse_3.2	mouse_3.2	4952	1672	1	2	B-cell	B-cell
GTACTCCGTCATATCG-1_mouse_3.2	mouse_3.2	6775	1751	3	3	APC	Cd8-dendritic-cell.1
GTACTTTAGAATTGTG-1_mouse_3.2	mouse_3.2	3675	1475	3	17	APC	Plasmacytoid-dendritic-cell
GTACTTTAGTGCTGCC-1_mouse_3.2	mouse_3.2	11363	2805	3	9	APC	Splenic-monocyte
GTACTTTCAATAAGCA-1_mouse_3.2	mouse_3.2	2623	1007	5	26	Memory-B-cell	Memory-B-cell
GTACTTTCACTTAAGC-1_mouse_3.2	mouse_3.2	11603	2885	1	2	B-cell	B-cell
GTACTTTCATGACATC-1_mouse_3.2	mouse_3.2	4998	1572	2	8	T-cell	Naive-Cd4-T-cell
GTACTTTTCACCGGGT-1_mouse_3.2	mouse_3.2	8182	2408	3	17	APC	Plasmacytoid-dendritic-cell
GTACTTTTCCCTCTTT-1_mouse_3.2	mouse_3.2	3196	1200	1	2	B-cell	B-cell
GTACTTTTCCTATTCA-1_mouse_3.2	mouse_3.2	11274	2324	1	1	B-cell	Marginal-zone-B-cell
GTAGGCCAGAGAACAG-1_mouse_3.2	mouse_3.2	893	490	1	2	B-cell	B-cell
GTAGGCCAGATCCCAT-1_mouse_3.2	mouse_3.2	5142	1897	3	9	APC	Splenic-monocyte
GTAGGCCAGCCTCGTG-1_mouse_3.2	mouse_3.2	940	578	3	23	APC	Red-pulp-macrophage
GTAGGCCAGGGAGTAA-1_mouse_3.2	mouse_3.2	1811	651	6	11	Neutrophil	Neutrophil.1
GTAGGCCAGTCCATAC-1_mouse_3.2	mouse_3.2	6875	1878	2	5	T-cell	Memory-Cd8-T-cell
GTAGGCCCATTCCTGC-1_mouse_3.2	mouse_3.2	2581	1142	3	9	APC	Splenic-monocyte
GTAGGCCGTCTAAACC-1_mouse_3.2	mouse_3.2	2596	1018	1	2	B-cell	B-cell
GTAGGCCGTCTTCTCG-1_mouse_3.2	mouse_3.2	4088	1427	1	2	B-cell	B-cell
GTAGGCCGTTGCCTCT-1_mouse_3.2	mouse_3.2	4620	1592	2	8	T-cell	Naive-Cd4-T-cell
GTAGGCCTCGCTTGTC-1_mouse_3.2	mouse_3.2	1738	794	1	2	B-cell	B-cell
GTAGGCCTCTCACATT-1_mouse_3.2	mouse_3.2	2489	1056	1	2	B-cell	B-cell
GTAGTCAAGCTCCCAG-1_mouse_3.2	mouse_3.2	3040	985	3	3	APC	Cd8-dendritic-cell.1
GTAGTCAAGGGAAACA-1_mouse_3.2	mouse_3.2	8424	2399	1	2	B-cell	B-cell
GTAGTCAGTCTAGAGG-1_mouse_3.2	mouse_3.2	4138	1695	4	14	NK-cell	NK-cell.1
GTAGTCATCAGTTGAC-1_mouse_3.2	mouse_3.2	6556	2065	3	15	APC	Activated-macrophage.2
GTAGTCATCCTCAACC-1_mouse_3.2	mouse_3.2	359	251	3	10	APC	Macrophage.1
GTATCTTGTCAGTGGA-1_mouse_3.2	mouse_3.2	7129	2173	1	1	B-cell	Marginal-zone-B-cell
GTATCTTGTTGTACAC-1_mouse_3.2	mouse_3.2	3605	1389	1	2	B-cell	B-cell
GTATTCTAGTCCAGGA-1_mouse_3.2	mouse_3.2	3522	1320	5	26	Memory-B-cell	Memory-B-cell
GTATTCTCATAGACTC-1_mouse_3.2	mouse_3.2	12094	1787	1	19	B-cell	Splenic-plasma-cell
GTCAAGTCAGACGCTC-1_mouse_3.2	mouse_3.2	2589	1065	1	2	B-cell	B-cell
GTCAAGTCAGACGTAG-1_mouse_3.2	mouse_3.2	7646	2313	3	9	APC	Splenic-monocyte
GTCAAGTGTCACTTCC-1_mouse_3.2	mouse_3.2	1779	750	1	2	B-cell	B-cell
GTCAAGTGTTAAGTAG-1_mouse_3.2	mouse_3.2	3471	1204	1	2	B-cell	B-cell
GTCACAAAGTGAACAT-1_mouse_3.2	mouse_3.2	29013	2473	1	19	B-cell	Splenic-plasma-cell
GTCACAAAGTTAACGA-1_mouse_3.2	mouse_3.2	6361	1819	2	4	T-cell	Naive-Cd8-T-cell
GTCACAACAAGAAAGG-1_mouse_3.2	mouse_3.2	1019	580	1	2	B-cell	B-cell
GTCACAACACAACGCC-1_mouse_3.2	mouse_3.2	3131	1192	1	2	B-cell	B-cell
GTCACAACAGTATAAG-1_mouse_3.2	mouse_3.2	3259	1450	4	14	NK-cell	NK-cell.1
GTCACAAGTCTAACGT-1_mouse_3.2	mouse_3.2	3976	1385	1	2	B-cell	B-cell
GTCACAAGTTACGGAG-1_mouse_3.2	mouse_3.2	647	319	1	6	B-cell	Unassigned
GTCACGGAGTCCCACG-1_mouse_3.2	mouse_3.2	7783	2442	3	17	APC	Plasmacytoid-dendritic-cell
GTCACGGCAATCCGAT-1_mouse_3.2	mouse_3.2	13691	3203	3	15	APC	Activated-macrophage.2
GTCACGGCACAGCCCA-1_mouse_3.2	mouse_3.2	3962	1342	1	2	B-cell	B-cell
GTCACGGTCAACGGGA-1_mouse_3.2	mouse_3.2	3478	1345	1	2	B-cell	B-cell
GTCACGGTCTCCCTGA-1_mouse_3.2	mouse_3.2	6261	1970	1	1	B-cell	Marginal-zone-B-cell
GTCATTTCAACTGCTA-1_mouse_3.2	mouse_3.2	3720	1404	1	2	B-cell	B-cell
GTCATTTGTCCGTTAA-1_mouse_3.2	mouse_3.2	5603	1773	1	2	B-cell	B-cell
GTCATTTTCACAACGT-1_mouse_3.2	mouse_3.2	4462	1813	1	1	B-cell	Marginal-zone-B-cell
GTCATTTTCCCTGACT-1_mouse_3.2	mouse_3.2	5131	1630	2	21	T-cell	Memory-Cd4-T-cell
GTCATTTTCCTCATTA-1_mouse_3.2	mouse_3.2	9668	2178	2	5	T-cell	Memory-Cd8-T-cell
GTCATTTTCGTCGTTC-1_mouse_3.2	mouse_3.2	3026	1119	1	2	B-cell	B-cell
GTCATTTTCTGGGCCA-1_mouse_3.2	mouse_3.2	2005	755	3	12	APC	Cd4-dendritic-cell
GTCCTCACAGTATAAG-1_mouse_3.2	mouse_3.2	2901	1157	1	2	B-cell	B-cell
GTCCTCACATCATCCC-1_mouse_3.2	mouse_3.2	2127	924	1	1	B-cell	Marginal-zone-B-cell
GTCCTCAGTAAATGAC-1_mouse_3.2	mouse_3.2	1569	793	2	8	T-cell	Naive-Cd4-T-cell
GTCCTCAGTCTGCCAG-1_mouse_3.2	mouse_3.2	1751	612	3	20	APC	Cd8-dendritic-cell.2
GTCCTCATCAGCTCGG-1_mouse_3.2	mouse_3.2	3056	1056	1	2	B-cell	B-cell
GTCCTCATCCTATGTT-1_mouse_3.2	mouse_3.2	5434	1661	5	26	Memory-B-cell	Memory-B-cell
GTCCTCATCGTACCGG-1_mouse_3.2	mouse_3.2	1823	801	1	2	B-cell	B-cell
GTCCTCATCTTGAGAC-1_mouse_3.2	mouse_3.2	3768	1303	1	2	B-cell	B-cell
GTCGGGTGTAGCTGCC-1_mouse_3.2	mouse_3.2	1750	607	6	11	Neutrophil	Neutrophil.1
GTCGGGTGTCTGCGGT-1_mouse_3.2	mouse_3.2	7001	1775	2	4	T-cell	Naive-Cd8-T-cell
GTCGGGTGTGTCAATC-1_mouse_3.2	mouse_3.2	902	512	1	2	B-cell	B-cell
GTCGGGTGTGTGCGTC-1_mouse_3.2	mouse_3.2	9228	2271	2	4	T-cell	Naive-Cd8-T-cell
GTCGGGTTCTGTGCAA-1_mouse_3.2	mouse_3.2	1529	570	1	2	B-cell	B-cell
GTCGTAAAGCCCAATT-1_mouse_3.2	mouse_3.2	6079	1689	2	8	T-cell	Naive-Cd4-T-cell
GTCGTAAAGGAGTAGA-1_mouse_3.2	mouse_3.2	715	439	4	14	NK-cell	NK-cell.1
GTCGTAAAGTTCCACA-1_mouse_3.2	mouse_3.2	2989	1160	1	2	B-cell	B-cell
GTCGTAATCCGTACAA-1_mouse_3.2	mouse_3.2	3444	1407	1	2	B-cell	B-cell
GTCGTAATCGTAGGTT-1_mouse_3.2	mouse_3.2	3607	1223	5	26	Memory-B-cell	Memory-B-cell
GTCTCGTAGGACTGGT-1_mouse_3.2	mouse_3.2	2801	1138	2	8	T-cell	Naive-Cd4-T-cell
GTCTCGTAGTGAACAT-1_mouse_3.2	mouse_3.2	4395	1666	2	13	T-cell	NK-T-cell
GTCTCGTTCTGACCTC-1_mouse_3.2	mouse_3.2	903	490	1	2	B-cell	B-cell
GTCTTCGCAACACCCG-1_mouse_3.2	mouse_3.2	3105	1220	1	2	B-cell	B-cell
GTCTTCGGTTTAGCTG-1_mouse_3.2	mouse_3.2	4121	1440	5	26	Memory-B-cell	Memory-B-cell
GTCTTCGTCCAAACAC-1_mouse_3.2	mouse_3.2	5634	1768	1	1	B-cell	Marginal-zone-B-cell
GTCTTCGTCCCATTAT-1_mouse_3.2	mouse_3.2	4393	1522	1	2	B-cell	B-cell
GTCTTCGTCTAACTGG-1_mouse_3.2	mouse_3.2	1969	855	1	2	B-cell	B-cell
GTGAAGGAGCATCATC-1_mouse_3.2	mouse_3.2	2788	1210	2	8	T-cell	Naive-Cd4-T-cell
GTGAAGGAGCGTGAAC-1_mouse_3.2	mouse_3.2	1781	887	1	2	B-cell	B-cell
GTGAAGGAGGAGTTGC-1_mouse_3.2	mouse_3.2	10922	2667	1	2	B-cell	B-cell
GTGAAGGGTAGAAGGA-1_mouse_3.2	mouse_3.2	1608	633	1	2	B-cell	B-cell
GTGAAGGTCAAACCAC-1_mouse_3.2	mouse_3.2	3079	1159	5	26	Memory-B-cell	Memory-B-cell
GTGAAGGTCTGACCTC-1_mouse_3.2	mouse_3.2	1586	750	6	11	Neutrophil	Neutrophil.1
GTGAAGGTCTGCTGCT-1_mouse_3.2	mouse_3.2	4650	1540	2	8	T-cell	Naive-Cd4-T-cell
GTGCAGCAGAATCTCC-1_mouse_3.2	mouse_3.2	8040	2363	3	17	APC	Plasmacytoid-dendritic-cell
GTGCAGCAGACCTTTG-1_mouse_3.2	mouse_3.2	2924	1223	1	2	B-cell	B-cell
GTGCAGCAGTGAATTG-1_mouse_3.2	mouse_3.2	3575	1340	2	8	T-cell	Naive-Cd4-T-cell
GTGCAGCAGTGCCATT-1_mouse_3.2	mouse_3.2	1139	562	1	2	B-cell	B-cell
GTGCAGCCAGTAAGAT-1_mouse_3.2	mouse_3.2	3294	1201	2	5	T-cell	Memory-Cd8-T-cell
GTGCAGCGTTAAGGGC-1_mouse_3.2	mouse_3.2	7990	2492	3	17	APC	Plasmacytoid-dendritic-cell
GTGCAGCTCCAGTAGT-1_mouse_3.2	mouse_3.2	4204	1364	1	2	B-cell	B-cell
GTGCATAAGGGAACGG-1_mouse_3.2	mouse_3.2	4477	1371	2	8	T-cell	Naive-Cd4-T-cell
GTGCATAAGTAGGTGC-1_mouse_3.2	mouse_3.2	4230	1737	4	14	NK-cell	NK-cell.1
GTGCATACAGACGCTC-1_mouse_3.2	mouse_3.2	1822	795	1	2	B-cell	B-cell
GTGCATACAGCTGGCT-1_mouse_3.2	mouse_3.2	1876	849	1	2	B-cell	B-cell
GTGCGGTAGACGCACA-1_mouse_3.2	mouse_3.2	3842	1334	1	2	B-cell	B-cell
GTGCGGTAGGCCGAAT-1_mouse_3.2	mouse_3.2	3380	1205	1	2	B-cell	B-cell
GTGCGGTAGGGCACTA-1_mouse_3.2	mouse_3.2	2792	1182	1	2	B-cell	B-cell
GTGCGGTCAAACTGCT-1_mouse_3.2	mouse_3.2	6685	1828	1	2	B-cell	B-cell
GTGCGGTCAAGGACAC-1_mouse_3.2	mouse_3.2	2815	1306	4	14	NK-cell	NK-cell.1
GTGCGGTCAAGTCTGT-1_mouse_3.2	mouse_3.2	4902	1556	1	2	B-cell	B-cell
GTGCGGTCATCACCCT-1_mouse_3.2	mouse_3.2	4688	1103	1	2	B-cell	B-cell
GTGCGGTGTGGCCCTA-1_mouse_3.2	mouse_3.2	1704	752	2	8	T-cell	Naive-Cd4-T-cell
GTGCGGTTCCATGAAC-1_mouse_3.2	mouse_3.2	3083	1486	2	8	T-cell	Naive-Cd4-T-cell
GTGCGGTTCCCTTGTG-1_mouse_3.2	mouse_3.2	4226	1476	1	2	B-cell	B-cell
GTGCTTCAGGCTCAGA-1_mouse_3.2	mouse_3.2	1279	485	5	26	Memory-B-cell	Memory-B-cell
GTGCTTCAGTTACGGG-1_mouse_3.2	mouse_3.2	3427	1286	2	8	T-cell	Naive-Cd4-T-cell
GTGCTTCCAGTGGGAT-1_mouse_3.2	mouse_3.2	2641	975	1	2	B-cell	B-cell
GTGCTTCGTAGCTGCC-1_mouse_3.2	mouse_3.2	3338	1095	1	2	B-cell	B-cell
GTGCTTCGTGAAATCA-1_mouse_3.2	mouse_3.2	5330	1471	2	8	T-cell	Naive-Cd4-T-cell
GTGCTTCTCCAAACTG-1_mouse_3.2	mouse_3.2	3044	1279	4	14	NK-cell	NK-cell.1
GTGCTTCTCCAGTAGT-1_mouse_3.2	mouse_3.2	4179	1698	2	8	T-cell	Naive-Cd4-T-cell
GTGGGTCAGACGACGT-1_mouse_3.2	mouse_3.2	811	524	5	26	Memory-B-cell	Memory-B-cell
GTGGGTCAGTGTACTC-1_mouse_3.2	mouse_3.2	2514	1022	1	2	B-cell	B-cell
GTGGGTCCAATGGAGC-1_mouse_3.2	mouse_3.2	797	464	2	8	T-cell	Naive-Cd4-T-cell
GTGGGTCCATGCAATC-1_mouse_3.2	mouse_3.2	4090	1497	1	2	B-cell	B-cell
GTGGGTCGTCGACTAT-1_mouse_3.2	mouse_3.2	3704	1363	5	26	Memory-B-cell	Memory-B-cell
GTGTGCGAGACTAGAT-1_mouse_3.2	mouse_3.2	2163	927	3	15	APC	Activated-macrophage.2
GTGTGCGAGGAATGGA-1_mouse_3.2	mouse_3.2	3494	1335	2	8	T-cell	Naive-Cd4-T-cell
GTGTGCGCACTGCCAG-1_mouse_3.2	mouse_3.2	2926	1272	1	2	B-cell	B-cell
GTGTGCGCATCCCACT-1_mouse_3.2	mouse_3.2	5606	1470	2	4	T-cell	Naive-Cd8-T-cell
GTGTGCGGTCGGCATC-1_mouse_3.2	mouse_3.2	5575	1615	1	2	B-cell	B-cell
GTGTGCGGTCTGCCAG-1_mouse_3.2	mouse_3.2	2497	1212	2	8	T-cell	Naive-Cd4-T-cell
GTGTTAGAGCATCATC-1_mouse_3.2	mouse_3.2	4526	1622	4	14	NK-cell	NK-cell.1
GTGTTAGAGGATTCGG-1_mouse_3.2	mouse_3.2	4692	1582	2	8	T-cell	Naive-Cd4-T-cell
GTGTTAGCAAGGACTG-1_mouse_3.2	mouse_3.2	3822	1395	1	2	B-cell	B-cell
GTGTTAGCAATCCGAT-1_mouse_3.2	mouse_3.2	3307	1277	1	2	B-cell	B-cell
GTGTTAGCAGGGTTAG-1_mouse_3.2	mouse_3.2	4088	1414	1	2	B-cell	B-cell
GTGTTAGCATAAAGGT-1_mouse_3.2	mouse_3.2	826	465	1	2	B-cell	B-cell
GTGTTAGCATCGGTTA-1_mouse_3.2	mouse_3.2	4097	1412	1	2	B-cell	B-cell
GTGTTAGCATGATCCA-1_mouse_3.2	mouse_3.2	1581	515	6	11	Neutrophil	Neutrophil.1
GTGTTAGGTCATGCAT-1_mouse_3.2	mouse_3.2	4431	1416	1	2	B-cell	B-cell
GTGTTAGGTTTAGGAA-1_mouse_3.2	mouse_3.2	2853	1126	5	26	Memory-B-cell	Memory-B-cell
GTTAAGCAGGTGCTTT-1_mouse_3.2	mouse_3.2	5317	1482	2	4	T-cell	Naive-Cd8-T-cell
GTTAAGCTCAGTGTTG-1_mouse_3.2	mouse_3.2	7437	2034	2	5	T-cell	Memory-Cd8-T-cell
GTTAAGCTCGCGATCG-1_mouse_3.2	mouse_3.2	5910	1840	5	26	Memory-B-cell	Memory-B-cell
GTTACAGAGCCCAGCT-1_mouse_3.2	mouse_3.2	2573	952	1	2	B-cell	B-cell
GTTACAGCACCAGCAC-1_mouse_3.2	mouse_3.2	5026	1542	2	8	T-cell	Naive-Cd4-T-cell
GTTACAGCAGCTCCGA-1_mouse_3.2	mouse_3.2	4425	1569	2	21	T-cell	Memory-Cd4-T-cell
GTTACAGGTCTCTCTG-1_mouse_3.2	mouse_3.2	6139	2012	1	2	B-cell	B-cell
GTTCATTAGGCGACAT-1_mouse_3.2	mouse_3.2	2430	1251	2	8	T-cell	Naive-Cd4-T-cell
GTTCATTCACCCATGG-1_mouse_3.2	mouse_3.2	3416	1391	1	2	B-cell	B-cell
GTTCATTCACGGACAA-1_mouse_3.2	mouse_3.2	3412	1272	1	2	B-cell	B-cell
GTTCATTGTAGGGTAC-1_mouse_3.2	mouse_3.2	7157	2223	3	9	APC	Splenic-monocyte
GTTCGGGAGGATCGCA-1_mouse_3.2	mouse_3.2	6515	1990	3	9	APC	Splenic-monocyte
GTTCGGGCACATCCAA-1_mouse_3.2	mouse_3.2	881	350	1	6	B-cell	Unassigned
GTTCGGGGTACGAAAT-1_mouse_3.2	mouse_3.2	1078	487	5	26	Memory-B-cell	Memory-B-cell
GTTCGGGGTCCATCCT-1_mouse_3.2	mouse_3.2	2247	960	1	1	B-cell	Marginal-zone-B-cell
GTTCGGGGTGTCGCTG-1_mouse_3.2	mouse_3.2	1858	906	2	8	T-cell	Naive-Cd4-T-cell
GTTCGGGGTTATTCTC-1_mouse_3.2	mouse_3.2	2963	1077	1	2	B-cell	B-cell
GTTCGGGTCGCCTGAG-1_mouse_3.2	mouse_3.2	8368	2002	1	2	B-cell	B-cell
GTTCTCGAGGCCCTTG-1_mouse_3.2	mouse_3.2	2730	1060	1	2	B-cell	B-cell
GTTCTCGAGTTAGCGG-1_mouse_3.2	mouse_3.2	2102	836	1	2	B-cell	B-cell
GTTCTCGCACGCATCG-1_mouse_3.2	mouse_3.2	2596	1074	1	2	B-cell	B-cell
GTTCTCGTCGGTCCGA-1_mouse_3.2	mouse_3.2	2829	1114	1	2	B-cell	B-cell
GTTTCTAGTAGTACCT-1_mouse_3.2	mouse_3.2	1215	650	1	2	B-cell	B-cell
GTTTCTAGTGCATCTA-1_mouse_3.2	mouse_3.2	9943	2557	1	2	B-cell	B-cell
GTTTCTAGTTTGGGCC-1_mouse_3.2	mouse_3.2	3296	1191	2	8	T-cell	Naive-Cd4-T-cell
GTTTCTATCCCTTGTG-1_mouse_3.2	mouse_3.2	1592	545	3	3	APC	Cd8-dendritic-cell.1
GTTTCTATCGGCATCG-1_mouse_3.2	mouse_3.2	8485	2335	1	2	B-cell	B-cell
GTTTCTATCTTCATGT-1_mouse_3.2	mouse_3.2	4572	1708	1	2	B-cell	B-cell
GTTTCTATCTTTACAC-1_mouse_3.2	mouse_3.2	3781	1295	2	8	T-cell	Naive-Cd4-T-cell
TAAACCGAGATCACGG-1_mouse_3.2	mouse_3.2	4871	1461	1	1	B-cell	Marginal-zone-B-cell
TAAACCGAGTCTCCTC-1_mouse_3.2	mouse_3.2	315	242	3	12	APC	Cd4-dendritic-cell
TAAACCGAGTGGCACA-1_mouse_3.2	mouse_3.2	3841	1265	2	4	T-cell	Naive-Cd8-T-cell
TAAACCGGTCGCATCG-1_mouse_3.2	mouse_3.2	6167	2187	3	17	APC	Plasmacytoid-dendritic-cell
TAAGAGAAGATGCCTT-1_mouse_3.2	mouse_3.2	2813	1225	1	2	B-cell	B-cell
TAAGAGACAGCTGTTA-1_mouse_3.2	mouse_3.2	9716	1511	1	19	B-cell	Splenic-plasma-cell
TAAGAGAGTCGCATAT-1_mouse_3.2	mouse_3.2	3003	1148	1	2	B-cell	B-cell
TAAGAGATCAACGCTA-1_mouse_3.2	mouse_3.2	3174	1265	5	26	Memory-B-cell	Memory-B-cell
TAAGCGTGTCCAGTAT-1_mouse_3.2	mouse_3.2	3121	1255	1	2	B-cell	B-cell
TAAGCGTTCACCATAG-1_mouse_3.2	mouse_3.2	3207	1200	5	26	Memory-B-cell	Memory-B-cell
TAAGCGTTCAGTTAGC-1_mouse_3.2	mouse_3.2	2579	1052	1	2	B-cell	B-cell
TAAGTGCCAAAGTCAA-1_mouse_3.2	mouse_3.2	4703	1838	3	9	APC	Splenic-monocyte
TAAGTGCCATCGGACC-1_mouse_3.2	mouse_3.2	1273	608	6	11	Neutrophil	Neutrophil.1
TAAGTGCTCTGGCGTG-1_mouse_3.2	mouse_3.2	1036	529	1	2	B-cell	B-cell
TACACGACAGGGTATG-1_mouse_3.2	mouse_3.2	6966	2151	3	17	APC	Plasmacytoid-dendritic-cell
TACACGACATTCCTGC-1_mouse_3.2	mouse_3.2	632	391	3	10	APC	Macrophage.1
TACACGATCAACCATG-1_mouse_3.2	mouse_3.2	974	488	1	2	B-cell	B-cell
TACAGTGCACACGCTG-1_mouse_3.2	mouse_3.2	3065	1141	1	2	B-cell	B-cell
TACAGTGCAGGAATCG-1_mouse_3.2	mouse_3.2	7116	2344	2	8	T-cell	Naive-Cd4-T-cell
TACCTATAGTGCCAGA-1_mouse_3.2	mouse_3.2	986	393	1	6	B-cell	Unassigned
TACCTATAGTGGAGTC-1_mouse_3.2	mouse_3.2	3253	1253	1	2	B-cell	B-cell
TACCTATCAACGATGG-1_mouse_3.2	mouse_3.2	1604	798	1	2	B-cell	B-cell
TACCTATCACGAAATA-1_mouse_3.2	mouse_3.2	2155	881	1	2	B-cell	B-cell
TACCTATCAGAGCCAA-1_mouse_3.2	mouse_3.2	4630	1386	1	2	B-cell	B-cell
TACCTATCAGATCCAT-1_mouse_3.2	mouse_3.2	7813	2332	3	9	APC	Splenic-monocyte
TACCTATGTAGAGCTG-1_mouse_3.2	mouse_3.2	6222	2025	1	2	B-cell	B-cell
TACCTATGTGATGCCC-1_mouse_3.2	mouse_3.2	945	371	1	6	B-cell	Unassigned
TACCTATGTGTCAATC-1_mouse_3.2	mouse_3.2	4095	1434	1	2	B-cell	B-cell
TACCTATGTTAGGGTG-1_mouse_3.2	mouse_3.2	21888	2749	3	23	APC	Red-pulp-macrophage
TACCTATTCTTAACCT-1_mouse_3.2	mouse_3.2	5284	1711	1	1	B-cell	Marginal-zone-B-cell
TACCTTAAGCGGATCA-1_mouse_3.2	mouse_3.2	3897	1397	1	2	B-cell	B-cell
TACCTTAGTAGCGTAG-1_mouse_3.2	mouse_3.2	3561	1417	1	2	B-cell	B-cell
TACCTTAGTATAAACG-1_mouse_3.2	mouse_3.2	6903	1736	2	4	T-cell	Naive-Cd8-T-cell
TACCTTAGTCGCATCG-1_mouse_3.2	mouse_3.2	5318	1479	1	2	B-cell	B-cell
TACCTTAGTCGTTGTA-1_mouse_3.2	mouse_3.2	2503	1176	1	2	B-cell	B-cell
TACCTTAGTGTTTGTG-1_mouse_3.2	mouse_3.2	2626	1180	1	2	B-cell	B-cell
TACCTTATCAGCTCGG-1_mouse_3.2	mouse_3.2	6613	1922	1	2	B-cell	B-cell
TACCTTATCTAACTGG-1_mouse_3.2	mouse_3.2	4055	1360	1	1	B-cell	Marginal-zone-B-cell
TACCTTATCTTGGGTA-1_mouse_3.2	mouse_3.2	3088	1499	2	5	T-cell	Memory-Cd8-T-cell
TACGGATCAAACTGTC-1_mouse_3.2	mouse_3.2	4021	1417	1	1	B-cell	Marginal-zone-B-cell
TACGGATCAAAGTCAA-1_mouse_3.2	mouse_3.2	4339	1569	1	2	B-cell	B-cell
TACGGATCAGCCTGTG-1_mouse_3.2	mouse_3.2	1895	910	1	2	B-cell	B-cell
TACGGATCATGCCTAA-1_mouse_3.2	mouse_3.2	2387	1163	4	14	NK-cell	NK-cell.1
TACGGATCATTCACTT-1_mouse_3.2	mouse_3.2	3925	1151	3	10	APC	Macrophage.1
TACGGATTCAGGTAAA-1_mouse_3.2	mouse_3.2	1163	531	6	11	Neutrophil	Neutrophil.1
TACGGATTCCAGGGCT-1_mouse_3.2	mouse_3.2	5383	1600	2	8	T-cell	Naive-Cd4-T-cell
TACGGATTCGGAGGTA-1_mouse_3.2	mouse_3.2	3173	1166	1	2	B-cell	B-cell
TACGGGCAGACTAGAT-1_mouse_3.2	mouse_3.2	5185	1710	3	3	APC	Cd8-dendritic-cell.1
TACGGGCAGCTGTCTA-1_mouse_3.2	mouse_3.2	3733	1577	4	14	NK-cell	NK-cell.1
TACGGGCTCTCAAACG-1_mouse_3.2	mouse_3.2	1411	711	6	11	Neutrophil	Neutrophil.1
TACGGTAAGCCAACAG-1_mouse_3.2	mouse_3.2	2814	1186	1	2	B-cell	B-cell
TACGGTACACAACGTT-1_mouse_3.2	mouse_3.2	3430	1179	1	2	B-cell	B-cell
TACGGTACACAAGCCC-1_mouse_3.2	mouse_3.2	1372	587	1	2	B-cell	B-cell
TACGGTACACCCAGTG-1_mouse_3.2	mouse_3.2	3932	1335	5	26	Memory-B-cell	Memory-B-cell
TACGGTACACGGTGTC-1_mouse_3.2	mouse_3.2	2592	1126	3	9	APC	Splenic-monocyte
TACGGTACATATGGTC-1_mouse_3.2	mouse_3.2	1342	642	3	10	APC	Macrophage.1
TACGGTACATCACGTA-1_mouse_3.2	mouse_3.2	5506	1638	1	2	B-cell	B-cell
TACGGTACATTGGTAC-1_mouse_3.2	mouse_3.2	2830	1151	1	2	B-cell	B-cell
TACGGTAGTCCGTGAC-1_mouse_3.2	mouse_3.2	2573	1224	4	14	NK-cell	NK-cell.1
TACTCATAGGGAAACA-1_mouse_3.2	mouse_3.2	3540	1298	1	2	B-cell	B-cell
TACTCATCAATTGCTG-1_mouse_3.2	mouse_3.2	4089	1507	1	2	B-cell	B-cell
TACTCGCCACTATCTT-1_mouse_3.2	mouse_3.2	2145	878	1	1	B-cell	Marginal-zone-B-cell
TACTCGCCATAGTAAG-1_mouse_3.2	mouse_3.2	7064	1743	2	4	T-cell	Naive-Cd8-T-cell
TACTCGCGTGAGGCTA-1_mouse_3.2	mouse_3.2	1793	884	1	2	B-cell	B-cell
TACTCGCGTGGGTCAA-1_mouse_3.2	mouse_3.2	1086	597	1	2	B-cell	B-cell
TACTCGCGTTAAGACA-1_mouse_3.2	mouse_3.2	7973	2437	3	9	APC	Splenic-monocyte
TACTCGCGTTCCACTC-1_mouse_3.2	mouse_3.2	1341	662	1	2	B-cell	B-cell
TACTCGCTCTAAGCCA-1_mouse_3.2	mouse_3.2	4788	1886	3	9	APC	Splenic-monocyte
TACTTACAGCCACGCT-1_mouse_3.2	mouse_3.2	3063	1158	1	2	B-cell	B-cell
TACTTACCATTCCTGC-1_mouse_3.2	mouse_3.2	4523	1125	3	3	APC	Cd8-dendritic-cell.1
TACTTACTCGCCTGAG-1_mouse_3.2	mouse_3.2	4037	1266	5	26	Memory-B-cell	Memory-B-cell
TACTTACTCTATCCCG-1_mouse_3.2	mouse_3.2	6868	1818	1	2	B-cell	B-cell
TACTTACTCTGTCTAT-1_mouse_3.2	mouse_3.2	806	387	6	11	Neutrophil	Neutrophil.1
TACTTGTAGATGTAAC-1_mouse_3.2	mouse_3.2	3487	1364	1	2	B-cell	B-cell
TACTTGTAGCGTCAAG-1_mouse_3.2	mouse_3.2	5010	1631	5	26	Memory-B-cell	Memory-B-cell
TACTTGTCATGCTGGC-1_mouse_3.2	mouse_3.2	4429	1371	2	4	T-cell	Naive-Cd8-T-cell
TACTTGTGTAAGAGAG-1_mouse_3.2	mouse_3.2	2895	1164	1	2	B-cell	B-cell
TACTTGTGTATGAAAC-1_mouse_3.2	mouse_3.2	2698	1234	2	8	T-cell	Naive-Cd4-T-cell
TACTTGTGTGTAACGG-1_mouse_3.2	mouse_3.2	4188	1617	1	2	B-cell	B-cell
TACTTGTTCGTGGACC-1_mouse_3.2	mouse_3.2	3567	1251	1	2	B-cell	B-cell
TACTTGTTCTACGAGT-1_mouse_3.2	mouse_3.2	724	324	1	6	B-cell	Unassigned
TAGACCAAGAAGGGTA-1_mouse_3.2	mouse_3.2	5266	1542	3	9	APC	Splenic-monocyte
TAGACCAAGAGTACCG-1_mouse_3.2	mouse_3.2	2750	1117	1	2	B-cell	B-cell
TAGACCAGTGAGGGTT-1_mouse_3.2	mouse_3.2	3297	1270	1	2	B-cell	B-cell
TAGACCATCCGAAGAG-1_mouse_3.2	mouse_3.2	3366	1471	3	9	APC	Splenic-monocyte
TAGAGCTCAACACCTA-1_mouse_3.2	mouse_3.2	4711	1415	2	8	T-cell	Naive-Cd4-T-cell
TAGAGCTCAATGGATA-1_mouse_3.2	mouse_3.2	1630	678	5	26	Memory-B-cell	Memory-B-cell
TAGAGCTCACGACGAA-1_mouse_3.2	mouse_3.2	4219	1557	1	2	B-cell	B-cell
TAGAGCTGTAAGGATT-1_mouse_3.2	mouse_3.2	4586	1649	2	5	T-cell	Memory-Cd8-T-cell
TAGAGCTGTAGCGTGA-1_mouse_3.2	mouse_3.2	1175	584	5	26	Memory-B-cell	Memory-B-cell
TAGAGCTGTCTGATTG-1_mouse_3.2	mouse_3.2	4058	1477	5	26	Memory-B-cell	Memory-B-cell
TAGAGCTGTTATCGGT-1_mouse_3.2	mouse_3.2	2459	971	1	2	B-cell	B-cell
TAGAGCTTCAGTTTGG-1_mouse_3.2	mouse_3.2	2963	1306	3	9	APC	Splenic-monocyte
TAGAGCTTCGGCTACG-1_mouse_3.2	mouse_3.2	4188	1454	1	2	B-cell	B-cell
TAGCCGGAGAAAGTGG-1_mouse_3.2	mouse_3.2	1993	715	6	11	Neutrophil	Neutrophil.1
TAGCCGGAGAGTGACC-1_mouse_3.2	mouse_3.2	2160	1151	2	8	T-cell	Naive-Cd4-T-cell
TAGCCGGAGGTGGGTT-1_mouse_3.2	mouse_3.2	2460	1174	1	2	B-cell	B-cell
TAGCCGGCACAAGACG-1_mouse_3.2	mouse_3.2	2429	1015	1	2	B-cell	B-cell
TAGCCGGCAGGGTATG-1_mouse_3.2	mouse_3.2	6569	1926	2	5	T-cell	Memory-Cd8-T-cell
TAGCCGGTCATGTAGC-1_mouse_3.2	mouse_3.2	3039	1045	1	1	B-cell	Marginal-zone-B-cell
TAGCCGGTCCGTCAAA-1_mouse_3.2	mouse_3.2	2794	1054	1	2	B-cell	B-cell
TAGCCGGTCGCCAGCA-1_mouse_3.2	mouse_3.2	1551	698	1	2	B-cell	B-cell
TAGCCGGTCTTGTACT-1_mouse_3.2	mouse_3.2	3580	1351	2	21	T-cell	Memory-Cd4-T-cell
TAGGCATGTACCGGCT-1_mouse_3.2	mouse_3.2	5450	1805	5	26	Memory-B-cell	Memory-B-cell
TAGGCATGTTGAGGTG-1_mouse_3.2	mouse_3.2	3463	1475	2	5	T-cell	Memory-Cd8-T-cell
TAGGCATTCAACTCTT-1_mouse_3.2	mouse_3.2	4203	1395	5	26	Memory-B-cell	Memory-B-cell
TAGTGGTAGATGCGAC-1_mouse_3.2	mouse_3.2	4114	1336	1	2	B-cell	B-cell
TAGTGGTAGTACGATA-1_mouse_3.2	mouse_3.2	1560	768	1	2	B-cell	B-cell
TAGTGGTCAGGGATTG-1_mouse_3.2	mouse_3.2	4837	1656	1	2	B-cell	B-cell
TAGTGGTCAGTATCTG-1_mouse_3.2	mouse_3.2	4729	1532	1	2	B-cell	B-cell
TAGTTGGCAACTGCGC-1_mouse_3.2	mouse_3.2	3746	1555	1	2	B-cell	B-cell
TAGTTGGCACGGTAAG-1_mouse_3.2	mouse_3.2	2446	1052	1	2	B-cell	B-cell
TAGTTGGGTCCAGTGC-1_mouse_3.2	mouse_3.2	2129	810	3	20	APC	Cd8-dendritic-cell.2
TAGTTGGGTCTAACGT-1_mouse_3.2	mouse_3.2	5580	1663	1	1	B-cell	Marginal-zone-B-cell
TAGTTGGGTGTAACGG-1_mouse_3.2	mouse_3.2	10093	2714	4	14	NK-cell	NK-cell.1
TATCAGGAGCGTCTAT-1_mouse_3.2	mouse_3.2	4655	1500	5	26	Memory-B-cell	Memory-B-cell
TATCAGGGTAACGTTC-1_mouse_3.2	mouse_3.2	7714	2049	1	1	B-cell	Marginal-zone-B-cell
TATCAGGGTGAGGGTT-1_mouse_3.2	mouse_3.2	3114	1172	1	2	B-cell	B-cell
TATCAGGTCAAGGCTT-1_mouse_3.2	mouse_3.2	3729	1290	1	2	B-cell	B-cell
TATCAGGTCTCTGTCG-1_mouse_3.2	mouse_3.2	499	377	3	23	APC	Red-pulp-macrophage
TATCTCAAGAAGGCCT-1_mouse_3.2	mouse_3.2	4542	1541	1	2	B-cell	B-cell
TATCTCAAGAGGGCTT-1_mouse_3.2	mouse_3.2	6345	1732	2	4	T-cell	Naive-Cd8-T-cell
TATCTCAAGAGGTTAT-1_mouse_3.2	mouse_3.2	1656	763	1	2	B-cell	B-cell
TATCTCACACTAAGTC-1_mouse_3.2	mouse_3.2	2842	1192	5	26	Memory-B-cell	Memory-B-cell
TATCTCACAGCTGCTG-1_mouse_3.2	mouse_3.2	4042	1404	2	8	T-cell	Naive-Cd4-T-cell
TATCTCAGTCAGAGGT-1_mouse_3.2	mouse_3.2	1021	499	3	12	APC	Cd4-dendritic-cell
TATCTCAGTGGCCCTA-1_mouse_3.2	mouse_3.2	3278	1337	4	14	NK-cell	NK-cell.1
TATCTCAGTTCAGCGC-1_mouse_3.2	mouse_3.2	4376	1448	1	2	B-cell	B-cell
TATCTCATCTATCGCC-1_mouse_3.2	mouse_3.2	5416	1653	2	4	T-cell	Naive-Cd8-T-cell
TATCTCATCTGATTCT-1_mouse_3.2	mouse_3.2	2353	952	1	2	B-cell	B-cell
TATCTCATCTTCATGT-1_mouse_3.2	mouse_3.2	11788	2236	3	20	APC	Cd8-dendritic-cell.2
TATGCCCAGCAGATCG-1_mouse_3.2	mouse_3.2	2669	1153	4	14	NK-cell	NK-cell.1
TATGCCCAGCAGGTCA-1_mouse_3.2	mouse_3.2	1902	603	1	6	B-cell	Unassigned
TATGCCCAGGTGGGTT-1_mouse_3.2	mouse_3.2	6725	1991	5	26	Memory-B-cell	Memory-B-cell
TATGCCCCAATGGTCT-1_mouse_3.2	mouse_3.2	1970	786	1	2	B-cell	B-cell
TATGCCCGTTAGAACA-1_mouse_3.2	mouse_3.2	2120	732	3	3	APC	Cd8-dendritic-cell.1
TATGCCCTCCCAAGTA-1_mouse_3.2	mouse_3.2	4223	1441	5	26	Memory-B-cell	Memory-B-cell
TATGCCCTCGGTCCGA-1_mouse_3.2	mouse_3.2	2705	1031	1	2	B-cell	B-cell
TATTACCAGCGTAGTG-1_mouse_3.2	mouse_3.2	1231	601	5	26	Memory-B-cell	Memory-B-cell
TATTACCAGGACGAAA-1_mouse_3.2	mouse_3.2	1393	663	1	2	B-cell	B-cell
TATTACCAGGTGATTA-1_mouse_3.2	mouse_3.2	2482	1069	1	2	B-cell	B-cell
TATTACCAGTGAACGC-1_mouse_3.2	mouse_3.2	5433	1787	1	1	B-cell	Marginal-zone-B-cell
TATTACCAGTGTACCT-1_mouse_3.2	mouse_3.2	3281	1199	5	26	Memory-B-cell	Memory-B-cell
TATTACCGTAAACCTC-1_mouse_3.2	mouse_3.2	5802	1685	1	1	B-cell	Marginal-zone-B-cell
TATTACCGTAGGGACT-1_mouse_3.2	mouse_3.2	6760	1837	1	2	B-cell	B-cell
TATTACCGTGTCGCTG-1_mouse_3.2	mouse_3.2	657	398	3	10	APC	Macrophage.1
TCAACGAAGGCAATTA-1_mouse_3.2	mouse_3.2	17038	3449	1	2	B-cell	B-cell
TCAACGAAGTTAGGTA-1_mouse_3.2	mouse_3.2	3061	1094	1	2	B-cell	B-cell
TCAACGACAAGACGTG-1_mouse_3.2	mouse_3.2	2265	939	1	1	B-cell	Marginal-zone-B-cell
TCAACGACAGAGTGTG-1_mouse_3.2	mouse_3.2	2834	1192	2	21	T-cell	Memory-Cd4-T-cell
TCAACGAGTACGCTGC-1_mouse_3.2	mouse_3.2	3903	1278	2	8	T-cell	Naive-Cd4-T-cell
TCAACGATCCACGTTC-1_mouse_3.2	mouse_3.2	950	487	1	2	B-cell	B-cell
TCAATCTAGAGGTAGA-1_mouse_3.2	mouse_3.2	992	534	1	2	B-cell	B-cell
TCAATCTCACCCTATC-1_mouse_3.2	mouse_3.2	8883	2503	1	1	B-cell	Marginal-zone-B-cell
TCAATCTTCCTTTACA-1_mouse_3.2	mouse_3.2	9258	2351	2	5	T-cell	Memory-Cd8-T-cell
TCAATCTTCTTACCTA-1_mouse_3.2	mouse_3.2	3061	1120	2	8	T-cell	Naive-Cd4-T-cell
TCACAAGAGCTGATAA-1_mouse_3.2	mouse_3.2	5148	1490	2	4	T-cell	Naive-Cd8-T-cell
TCACAAGCACACTGCG-1_mouse_3.2	mouse_3.2	5172	1558	2	5	T-cell	Memory-Cd8-T-cell
TCACAAGCATGATCCA-1_mouse_3.2	mouse_3.2	2066	933	1	2	B-cell	B-cell
TCACAAGTCATCTGCC-1_mouse_3.2	mouse_3.2	3427	1242	1	2	B-cell	B-cell
TCACGAAAGGTGCTAG-1_mouse_3.2	mouse_3.2	1552	679	5	26	Memory-B-cell	Memory-B-cell
TCACGAAAGTGTACGG-1_mouse_3.2	mouse_3.2	2452	1088	1	2	B-cell	B-cell
TCACGAACATAAAGGT-1_mouse_3.2	mouse_3.2	727	432	6	11	Neutrophil	Neutrophil.1
TCACGAAGTTTAAGCC-1_mouse_3.2	mouse_3.2	1233	683	3	10	APC	Macrophage.1
TCAGATGAGATACACA-1_mouse_3.2	mouse_3.2	502	300	5	26	Memory-B-cell	Memory-B-cell
TCAGATGAGCAATATG-1_mouse_3.2	mouse_3.2	2411	1017	1	2	B-cell	B-cell
TCAGATGAGCGAAGGG-1_mouse_3.2	mouse_3.2	533	357	2	8	T-cell	Naive-Cd4-T-cell
TCAGATGAGCTGCGAA-1_mouse_3.2	mouse_3.2	3648	1540	2	8	T-cell	Naive-Cd4-T-cell
TCAGATGAGTTAGCGG-1_mouse_3.2	mouse_3.2	948	532	1	2	B-cell	B-cell
TCAGATGCACAGAGGT-1_mouse_3.2	mouse_3.2	3117	1078	1	2	B-cell	B-cell
TCAGATGCAGTTTACG-1_mouse_3.2	mouse_3.2	5422	1716	2	5	T-cell	Memory-Cd8-T-cell
TCAGATGTCGCGTAGC-1_mouse_3.2	mouse_3.2	1845	733	1	2	B-cell	B-cell
TCAGCAAAGTGAACGC-1_mouse_3.2	mouse_3.2	2984	1101	1	2	B-cell	B-cell
TCAGCAACAAGACACG-1_mouse_3.2	mouse_3.2	3961	1664	2	13	T-cell	NK-T-cell
TCAGCAATCAGCCTAA-1_mouse_3.2	mouse_3.2	890	399	3	3	APC	Cd8-dendritic-cell.1
TCAGCAATCGTCGTTC-1_mouse_3.2	mouse_3.2	1780	795	1	2	B-cell	B-cell
TCAGCTCCACTCGACG-1_mouse_3.2	mouse_3.2	1255	639	1	2	B-cell	B-cell
TCAGCTCCATGGTCTA-1_mouse_3.2	mouse_3.2	3161	1274	3	9	APC	Splenic-monocyte
TCAGCTCGTACGAAAT-1_mouse_3.2	mouse_3.2	1746	757	2	8	T-cell	Naive-Cd4-T-cell
TCAGCTCTCAACACGT-1_mouse_3.2	mouse_3.2	1356	685	1	2	B-cell	B-cell
TCAGCTCTCACATAGC-1_mouse_3.2	mouse_3.2	16165	3173	3	15	APC	Activated-macrophage.2
TCAGCTCTCATTCACT-1_mouse_3.2	mouse_3.2	2117	949	1	1	B-cell	Marginal-zone-B-cell
TCAGCTCTCCGATATG-1_mouse_3.2	mouse_3.2	6055	2242	3	17	APC	Plasmacytoid-dendritic-cell
TCAGCTCTCCTTAATC-1_mouse_3.2	mouse_3.2	4851	1569	1	2	B-cell	B-cell
TCAGCTCTCTGCCAGG-1_mouse_3.2	mouse_3.2	3525	1207	1	2	B-cell	B-cell
TCAGGATAGTCCATAC-1_mouse_3.2	mouse_3.2	4716	1713	2	5	T-cell	Memory-Cd8-T-cell
TCAGGATCAGGCTGAA-1_mouse_3.2	mouse_3.2	912	455	2	8	T-cell	Naive-Cd4-T-cell
TCAGGATGTCCGTGAC-1_mouse_3.2	mouse_3.2	7371	2201	1	2	B-cell	B-cell
TCAGGTAAGAGCTTCT-1_mouse_3.2	mouse_3.2	2573	1133	3	9	APC	Splenic-monocyte
TCAGGTAAGCTCCTCT-1_mouse_3.2	mouse_3.2	1526	847	1	2	B-cell	B-cell
TCAGGTACAACTGGCC-1_mouse_3.2	mouse_3.2	5104	1596	2	8	T-cell	Naive-Cd4-T-cell
TCAGGTACATCTATGG-1_mouse_3.2	mouse_3.2	4904	1598	2	5	T-cell	Memory-Cd8-T-cell
TCAGGTATCTCTGAGA-1_mouse_3.2	mouse_3.2	4052	1550	3	22	APC	Granulocyte
TCATTACAGCTAGTCT-1_mouse_3.2	mouse_3.2	6942	1682	2	4	T-cell	Naive-Cd8-T-cell
TCATTACCAAGCCCAC-1_mouse_3.2	mouse_3.2	432	319	3	23	APC	Red-pulp-macrophage
TCATTACCACCCTATC-1_mouse_3.2	mouse_3.2	3660	1451	3	9	APC	Splenic-monocyte
TCATTACCATCTCCCA-1_mouse_3.2	mouse_3.2	5895	1937	3	9	APC	Splenic-monocyte
TCATTACGTCTAGCCG-1_mouse_3.2	mouse_3.2	1754	849	1	2	B-cell	B-cell
TCATTACTCCGCGTTT-1_mouse_3.2	mouse_3.2	4978	1603	5	26	Memory-B-cell	Memory-B-cell
TCATTACTCTCTTGAT-1_mouse_3.2	mouse_3.2	651	430	1	2	B-cell	B-cell
TCATTTGAGGACCACA-1_mouse_3.2	mouse_3.2	4829	1525	2	4	T-cell	Naive-Cd8-T-cell
TCATTTGAGGCACATG-1_mouse_3.2	mouse_3.2	3400	1444	2	8	T-cell	Naive-Cd4-T-cell
TCATTTGGTAGAGGAA-1_mouse_3.2	mouse_3.2	6653	1936	1	1	B-cell	Marginal-zone-B-cell
TCATTTGGTCCCGACA-1_mouse_3.2	mouse_3.2	3726	1292	1	2	B-cell	B-cell
TCATTTGGTGATAAGT-1_mouse_3.2	mouse_3.2	10160	2368	1	1	B-cell	Marginal-zone-B-cell
TCATTTGTCCGTTGCT-1_mouse_3.2	mouse_3.2	8654	2338	1	2	B-cell	B-cell
TCCACACCAGGTCCAC-1_mouse_3.2	mouse_3.2	4667	1909	2	13	T-cell	NK-T-cell
TCCACACCAGTACACT-1_mouse_3.2	mouse_3.2	8172	2683	3	9	APC	Splenic-monocyte
TCCACACTCAGCTTAG-1_mouse_3.2	mouse_3.2	1136	458	3	3	APC	Cd8-dendritic-cell.1
TCCCGATAGAACAACT-1_mouse_3.2	mouse_3.2	4581	1471	2	8	T-cell	Naive-Cd4-T-cell
TCCCGATAGAACAATC-1_mouse_3.2	mouse_3.2	760	442	2	8	T-cell	Naive-Cd4-T-cell
TCCCGATCAAGAAGAG-1_mouse_3.2	mouse_3.2	3688	1255	1	2	B-cell	B-cell
TCCCGATCACCGGAAA-1_mouse_3.2	mouse_3.2	10765	2915	3	15	APC	Activated-macrophage.2
TCCCGATCACGCCAGT-1_mouse_3.2	mouse_3.2	1781	771	1	6	B-cell	Unassigned
TCCCGATCAGGTCGTC-1_mouse_3.2	mouse_3.2	2939	1058	2	8	T-cell	Naive-Cd4-T-cell
TCCCGATTCAACGGGA-1_mouse_3.2	mouse_3.2	4795	1798	1	2	B-cell	B-cell
TCGAGGCAGCCGGTAA-1_mouse_3.2	mouse_3.2	5022	1762	4	14	NK-cell	NK-cell.1
TCGAGGCCAGCCACCA-1_mouse_3.2	mouse_3.2	2756	1039	1	2	B-cell	B-cell
TCGAGGCGTCTAAAGA-1_mouse_3.2	mouse_3.2	3950	1373	1	2	B-cell	B-cell
TCGAGGCGTTGTCGCG-1_mouse_3.2	mouse_3.2	1811	711	6	11	Neutrophil	Neutrophil.1
TCGAGGCTCTTCGAGA-1_mouse_3.2	mouse_3.2	3825	1272	1	2	B-cell	B-cell
TCGCGAGAGGAGCGTT-1_mouse_3.2	mouse_3.2	6031	1918	2	8	T-cell	Naive-Cd4-T-cell
TCGCGAGCACAACGTT-1_mouse_3.2	mouse_3.2	3823	1663	1	2	B-cell	B-cell
TCGCGAGCAGGTTTCA-1_mouse_3.2	mouse_3.2	2873	1120	1	2	B-cell	B-cell
TCGCGAGGTAGGACAC-1_mouse_3.2	mouse_3.2	5703	2018	3	9	APC	Splenic-monocyte
TCGCGAGGTTACGCGC-1_mouse_3.2	mouse_3.2	2000	749	6	11	Neutrophil	Neutrophil.1
TCGCGAGTCACTTCAT-1_mouse_3.2	mouse_3.2	4414	1625	5	26	Memory-B-cell	Memory-B-cell
TCGCGAGTCGGCGCAT-1_mouse_3.2	mouse_3.2	3003	1148	1	2	B-cell	B-cell
TCGCGTTAGCGCCTTG-1_mouse_3.2	mouse_3.2	6887	2405	3	17	APC	Plasmacytoid-dendritic-cell
TCGCGTTCATCGATGT-1_mouse_3.2	mouse_3.2	4160	1275	2	4	T-cell	Naive-Cd8-T-cell
TCGCGTTCATCGATTG-1_mouse_3.2	mouse_3.2	2391	1001	1	2	B-cell	B-cell
TCGCGTTCATCGGACC-1_mouse_3.2	mouse_3.2	1256	668	3	9	APC	Splenic-monocyte
TCGCGTTGTAGAGGAA-1_mouse_3.2	mouse_3.2	1709	859	1	2	B-cell	B-cell
TCGGGACAGAATAGGG-1_mouse_3.2	mouse_3.2	1026	604	2	8	T-cell	Naive-Cd4-T-cell
TCGGGACCAAATACAG-1_mouse_3.2	mouse_3.2	3114	1163	1	2	B-cell	B-cell
TCGGGACGTCCAGTGC-1_mouse_3.2	mouse_3.2	4894	1646	1	2	B-cell	B-cell
TCGGGACGTTGGTTTG-1_mouse_3.2	mouse_3.2	3272	1197	1	2	B-cell	B-cell
TCGGGACTCATCTGTT-1_mouse_3.2	mouse_3.2	846	443	3	16	APC	Macrophage.2
TCGGTAAAGTGAAGAG-1_mouse_3.2	mouse_3.2	4142	1377	1	2	B-cell	B-cell
TCGGTAACACTCGACG-1_mouse_3.2	mouse_3.2	8089	2405	3	9	APC	Splenic-monocyte
TCGGTAACAGACAGGT-1_mouse_3.2	mouse_3.2	508	272	1	6	B-cell	Unassigned
TCGGTAACATACCATG-1_mouse_3.2	mouse_3.2	3013	1029	2	5	T-cell	Memory-Cd8-T-cell
TCGGTAACATGAGCGA-1_mouse_3.2	mouse_3.2	3293	1315	1	2	B-cell	B-cell
TCGGTAAGTACCGGCT-1_mouse_3.2	mouse_3.2	2784	1117	1	2	B-cell	B-cell
TCGGTAATCTGCGACG-1_mouse_3.2	mouse_3.2	491	299	3	10	APC	Macrophage.1
TCGTACCAGCTGCGAA-1_mouse_3.2	mouse_3.2	2898	1141	1	2	B-cell	B-cell
TCGTACCAGGAGTACC-1_mouse_3.2	mouse_3.2	8998	2462	3	7	APC	Activated-macrophage.1
TCGTACCAGGGAAACA-1_mouse_3.2	mouse_3.2	3680	1262	1	2	B-cell	B-cell
TCGTACCAGTCTCGGC-1_mouse_3.2	mouse_3.2	7682	2070	1	1	B-cell	Marginal-zone-B-cell
TCGTACCAGTGGAGAA-1_mouse_3.2	mouse_3.2	8135	2315	3	9	APC	Splenic-monocyte
TCGTACCCACAGGTTT-1_mouse_3.2	mouse_3.2	1661	776	6	11	Neutrophil	Neutrophil.1
TCGTACCCACTTGGAT-1_mouse_3.2	mouse_3.2	7988	2054	1	1	B-cell	Marginal-zone-B-cell
TCGTACCCATTCGACA-1_mouse_3.2	mouse_3.2	2945	1034	1	1	B-cell	Marginal-zone-B-cell
TCGTACCTCGTCTGCT-1_mouse_3.2	mouse_3.2	11243	2671	1	2	B-cell	B-cell
TCGTAGACACTTCTGC-1_mouse_3.2	mouse_3.2	8267	2258	1	2	B-cell	B-cell
TCGTAGACAGAGCCAA-1_mouse_3.2	mouse_3.2	2040	942	4	14	NK-cell	NK-cell.1
TCGTAGACAGTAACGG-1_mouse_3.2	mouse_3.2	3732	1378	1	2	B-cell	B-cell
TCGTAGACATTGGGCC-1_mouse_3.2	mouse_3.2	2440	1226	2	8	T-cell	Naive-Cd4-T-cell
TCGTAGAGTAGAGGAA-1_mouse_3.2	mouse_3.2	1982	865	1	2	B-cell	B-cell
TCGTAGAGTCCAAGTT-1_mouse_3.2	mouse_3.2	1329	687	5	26	Memory-B-cell	Memory-B-cell
TCGTAGAGTCCGTGAC-1_mouse_3.2	mouse_3.2	1906	872	1	2	B-cell	B-cell
TCGTAGATCCATTCTA-1_mouse_3.2	mouse_3.2	2316	901	2	8	T-cell	Naive-Cd4-T-cell
TCGTAGATCCGCGCAA-1_mouse_3.2	mouse_3.2	1337	678	1	2	B-cell	B-cell
TCTATTGAGATACACA-1_mouse_3.2	mouse_3.2	4005	1395	1	2	B-cell	B-cell
TCTATTGAGTCAAGCG-1_mouse_3.2	mouse_3.2	412	314	3	23	APC	Red-pulp-macrophage
TCTATTGCAGTAGAGC-1_mouse_3.2	mouse_3.2	3237	1133	1	2	B-cell	B-cell
TCTATTGGTAATTGGA-1_mouse_3.2	mouse_3.2	1380	775	2	8	T-cell	Naive-Cd4-T-cell
TCTATTGGTTTGTGTG-1_mouse_3.2	mouse_3.2	1570	676	1	2	B-cell	B-cell
TCTATTGTCTCGCTTG-1_mouse_3.2	mouse_3.2	5128	1794	6	24	Neutrophil	Neutrophil.2
TCTATTGTCTTAACCT-1_mouse_3.2	mouse_3.2	4134	1470	1	2	B-cell	B-cell
TCTCATAAGAAGGCCT-1_mouse_3.2	mouse_3.2	767	406	1	2	B-cell	B-cell
TCTCATAAGGCTAGAC-1_mouse_3.2	mouse_3.2	3100	1346	3	9	APC	Splenic-monocyte
TCTCATAGTAGCGCTC-1_mouse_3.2	mouse_3.2	3541	1382	1	2	B-cell	B-cell
TCTCATAGTCCGCTGA-1_mouse_3.2	mouse_3.2	4026	1294	1	1	B-cell	Marginal-zone-B-cell
TCTCATATCAATCACG-1_mouse_3.2	mouse_3.2	3225	1157	1	2	B-cell	B-cell
TCTCATATCTAACTGG-1_mouse_3.2	mouse_3.2	2616	1041	1	2	B-cell	B-cell
TCTCATATCTACTATC-1_mouse_3.2	mouse_3.2	3588	1335	1	2	B-cell	B-cell
TCTCTAAAGGATGCGT-1_mouse_3.2	mouse_3.2	7360	2241	2	21	T-cell	Memory-Cd4-T-cell
TCTCTAAAGGCCCGTT-1_mouse_3.2	mouse_3.2	2950	1036	1	2	B-cell	B-cell
TCTCTAACATGCCCGA-1_mouse_3.2	mouse_3.2	1875	829	1	2	B-cell	B-cell
TCTCTAAGTAAGTGGC-1_mouse_3.2	mouse_3.2	5362	1624	2	4	T-cell	Naive-Cd8-T-cell
TCTCTAATCAGGATCT-1_mouse_3.2	mouse_3.2	2807	840	3	3	APC	Cd8-dendritic-cell.1
TCTCTAATCATGCTCC-1_mouse_3.2	mouse_3.2	4104	1322	1	2	B-cell	B-cell
TCTGAGATCAAGGCTT-1_mouse_3.2	mouse_3.2	908	444	3	3	APC	Cd8-dendritic-cell.1
TCTGGAACAAACGCGA-1_mouse_3.2	mouse_3.2	4662	1491	1	1	B-cell	Marginal-zone-B-cell
TCTGGAACAAGTTCTG-1_mouse_3.2	mouse_3.2	2356	920	1	2	B-cell	B-cell
TCTGGAACAATGCCAT-1_mouse_3.2	mouse_3.2	2756	1158	5	26	Memory-B-cell	Memory-B-cell
TCTTCGGAGAACAACT-1_mouse_3.2	mouse_3.2	3767	1413	1	2	B-cell	B-cell
TCTTCGGAGGCATTGG-1_mouse_3.2	mouse_3.2	14401	3058	1	2	B-cell	B-cell
TCTTCGGCACGAGAGT-1_mouse_3.2	mouse_3.2	8951	2154	1	1	B-cell	Marginal-zone-B-cell
TCTTCGGCATGTCCTC-1_mouse_3.2	mouse_3.2	2612	1093	1	2	B-cell	B-cell
TCTTTCCCAATGCCAT-1_mouse_3.2	mouse_3.2	3999	1645	2	8	T-cell	Naive-Cd4-T-cell
TCTTTCCCATGTTGAC-1_mouse_3.2	mouse_3.2	3355	1103	1	2	B-cell	B-cell
TCTTTCCGTCCGAACC-1_mouse_3.2	mouse_3.2	5264	1620	2	8	T-cell	Naive-Cd4-T-cell
TGAAAGAAGAACAACT-1_mouse_3.2	mouse_3.2	391	268	1	2	B-cell	B-cell
TGAAAGAAGCCCAATT-1_mouse_3.2	mouse_3.2	2744	1095	1	2	B-cell	B-cell
TGAAAGAAGGCGATAC-1_mouse_3.2	mouse_3.2	2634	1158	2	8	T-cell	Naive-Cd4-T-cell
TGAAAGAGTCGGCATC-1_mouse_3.2	mouse_3.2	3020	1322	3	17	APC	Plasmacytoid-dendritic-cell
TGAAAGATCGGTGTTA-1_mouse_3.2	mouse_3.2	3879	1453	1	2	B-cell	B-cell
TGAAAGATCTTCGGTC-1_mouse_3.2	mouse_3.2	4229	1441	1	1	B-cell	Marginal-zone-B-cell
TGACAACAGAGCCTAG-1_mouse_3.2	mouse_3.2	6015	1922	3	20	APC	Cd8-dendritic-cell.2
TGACAACAGTAGTGCG-1_mouse_3.2	mouse_3.2	2484	1073	2	8	T-cell	Naive-Cd4-T-cell
TGACAACCAGATTGCT-1_mouse_3.2	mouse_3.2	3950	1311	1	2	B-cell	B-cell
TGACAACGTAAGCACG-1_mouse_3.2	mouse_3.2	4300	1398	1	2	B-cell	B-cell
TGACAACGTCTAGCCG-1_mouse_3.2	mouse_3.2	4142	1476	1	2	B-cell	B-cell
TGACAACGTCTCACCT-1_mouse_3.2	mouse_3.2	4087	1386	1	2	B-cell	B-cell
TGACAACGTCTGATTG-1_mouse_3.2	mouse_3.2	4149	1389	1	2	B-cell	B-cell
TGACAACGTTCACGGC-1_mouse_3.2	mouse_3.2	1718	761	1	2	B-cell	B-cell
TGACAACTCTCTGAGA-1_mouse_3.2	mouse_3.2	3544	1367	1	2	B-cell	B-cell
TGACAACTCTGAGTGT-1_mouse_3.2	mouse_3.2	840	452	1	2	B-cell	B-cell
TGACAACTCTTTCCTC-1_mouse_3.2	mouse_3.2	7219	1993	5	26	Memory-B-cell	Memory-B-cell
TGACGGCAGAGTGAGA-1_mouse_3.2	mouse_3.2	2060	871	2	8	T-cell	Naive-Cd4-T-cell
TGACGGCAGTCTCAAC-1_mouse_3.2	mouse_3.2	4001	1334	2	5	T-cell	Memory-Cd8-T-cell
TGACGGCAGTTTAGGA-1_mouse_3.2	mouse_3.2	3795	1400	2	8	T-cell	Naive-Cd4-T-cell
TGACGGCCACCTGGTG-1_mouse_3.2	mouse_3.2	1786	759	1	2	B-cell	B-cell
TGACGGCCATGCGCAC-1_mouse_3.2	mouse_3.2	1971	825	5	26	Memory-B-cell	Memory-B-cell
TGACGGCGTCATATGC-1_mouse_3.2	mouse_3.2	2383	1165	3	9	APC	Splenic-monocyte
TGACTAGAGCGTGAAC-1_mouse_3.2	mouse_3.2	2731	1071	1	2	B-cell	B-cell
TGACTAGGTTTACTCT-1_mouse_3.2	mouse_3.2	2951	1268	1	2	B-cell	B-cell
TGACTAGTCTGGTATG-1_mouse_3.2	mouse_3.2	4075	1380	1	2	B-cell	B-cell
TGACTTTAGTGGGCTA-1_mouse_3.2	mouse_3.2	6328	1687	1	1	B-cell	Marginal-zone-B-cell
TGACTTTCAGCTTAAC-1_mouse_3.2	mouse_3.2	2920	1287	2	8	T-cell	Naive-Cd4-T-cell
TGACTTTGTTGGTAAA-1_mouse_3.2	mouse_3.2	3283	1237	5	26	Memory-B-cell	Memory-B-cell
TGACTTTGTTTAGGAA-1_mouse_3.2	mouse_3.2	8345	2029	1	1	B-cell	Marginal-zone-B-cell
TGACTTTTCAACACCA-1_mouse_3.2	mouse_3.2	5839	1714	1	1	B-cell	Marginal-zone-B-cell
TGACTTTTCATCACCC-1_mouse_3.2	mouse_3.2	4721	1513	5	26	Memory-B-cell	Memory-B-cell
TGACTTTTCGCTAGCG-1_mouse_3.2	mouse_3.2	1925	914	1	2	B-cell	B-cell
TGACTTTTCTATCGCC-1_mouse_3.2	mouse_3.2	7876	2173	1	1	B-cell	Marginal-zone-B-cell
TGAGAGGAGCTCCCAG-1_mouse_3.2	mouse_3.2	8108	2462	3	9	APC	Splenic-monocyte
TGAGAGGCAAGCCGTC-1_mouse_3.2	mouse_3.2	2121	667	6	11	Neutrophil	Neutrophil.1
TGAGAGGGTCGAAAGC-1_mouse_3.2	mouse_3.2	3669	1431	1	2	B-cell	B-cell
TGAGAGGTCCTGTACC-1_mouse_3.2	mouse_3.2	2734	1109	1	2	B-cell	B-cell
TGAGCATAGCAACGGT-1_mouse_3.2	mouse_3.2	4334	1646	2	13	T-cell	NK-T-cell
TGAGCATAGCGCTCCA-1_mouse_3.2	mouse_3.2	2069	938	1	2	B-cell	B-cell
TGAGCATAGCTGATAA-1_mouse_3.2	mouse_3.2	10915	2863	3	15	APC	Activated-macrophage.2
TGAGCATAGGTGGGTT-1_mouse_3.2	mouse_3.2	2536	1245	4	14	NK-cell	NK-cell.1
TGAGCATCATGGTTGT-1_mouse_3.2	mouse_3.2	3839	1343	1	2	B-cell	B-cell
TGAGCATGTGTAACGG-1_mouse_3.2	mouse_3.2	3290	1175	1	2	B-cell	B-cell
TGAGCATGTTTGGGCC-1_mouse_3.2	mouse_3.2	30787	3514	2	18	T-cell	Multiplet
TGAGCCGAGGATGCGT-1_mouse_3.2	mouse_3.2	3382	934	1	6	B-cell	Unassigned
TGAGCCGAGTGAACAT-1_mouse_3.2	mouse_3.2	2793	1230	3	22	APC	Granulocyte
TGAGCCGCAGGGTATG-1_mouse_3.2	mouse_3.2	3032	1090	1	2	B-cell	B-cell
TGAGCCGCATTCGACA-1_mouse_3.2	mouse_3.2	2809	1080	1	2	B-cell	B-cell
TGAGCCGGTCCGAATT-1_mouse_3.2	mouse_3.2	4775	1358	1	2	B-cell	B-cell
TGAGCCGGTGGGTCAA-1_mouse_3.2	mouse_3.2	2374	1031	1	2	B-cell	B-cell
TGAGCCGTCACTCTTA-1_mouse_3.2	mouse_3.2	3866	1419	1	2	B-cell	B-cell
TGAGCCGTCTTTACGT-1_mouse_3.2	mouse_3.2	5585	1812	2	4	T-cell	Naive-Cd8-T-cell
TGAGGGAAGAGTACCG-1_mouse_3.2	mouse_3.2	1653	713	1	2	B-cell	B-cell
TGAGGGACAATCCAAC-1_mouse_3.2	mouse_3.2	3405	1609	2	8	T-cell	Naive-Cd4-T-cell
TGAGGGACAGATGGGT-1_mouse_3.2	mouse_3.2	2986	1070	1	2	B-cell	B-cell
TGATTTCAGTCGTTTG-1_mouse_3.2	mouse_3.2	3793	1168	2	8	T-cell	Naive-Cd4-T-cell
TGATTTCCAAAGTCAA-1_mouse_3.2	mouse_3.2	1609	706	1	2	B-cell	B-cell
TGATTTCGTTACGCGC-1_mouse_3.2	mouse_3.2	624	330	6	11	Neutrophil	Neutrophil.1
TGATTTCGTTTGACTG-1_mouse_3.2	mouse_3.2	5481	1863	4	14	NK-cell	NK-cell.1
TGCACCTCAGGACCCT-1_mouse_3.2	mouse_3.2	3829	1311	1	2	B-cell	B-cell
TGCACCTCAGGCTCAC-1_mouse_3.2	mouse_3.2	2559	1079	1	2	B-cell	B-cell
TGCACCTCAGTAACGG-1_mouse_3.2	mouse_3.2	3122	1118	1	2	B-cell	B-cell
TGCACCTCATCCCACT-1_mouse_3.2	mouse_3.2	6080	1678	1	2	B-cell	B-cell
TGCACCTGTGTGCCTG-1_mouse_3.2	mouse_3.2	6037	1719	1	1	B-cell	Marginal-zone-B-cell
TGCACCTTCAAGATCC-1_mouse_3.2	mouse_3.2	4866	1621	5	26	Memory-B-cell	Memory-B-cell
TGCACCTTCGCGTTTC-1_mouse_3.2	mouse_3.2	7319	2120	1	2	B-cell	B-cell
TGCACCTTCTTGGGTA-1_mouse_3.2	mouse_3.2	7597	1778	2	4	T-cell	Naive-Cd8-T-cell
TGCCAAAAGAAACCTA-1_mouse_3.2	mouse_3.2	2261	1080	1	2	B-cell	B-cell
TGCCAAACAAACCTAC-1_mouse_3.2	mouse_3.2	5333	1686	2	5	T-cell	Memory-Cd8-T-cell
TGCCAAACAGATCTGT-1_mouse_3.2	mouse_3.2	6328	1839	2	4	T-cell	Naive-Cd8-T-cell
TGCCAAAGTATTAGCC-1_mouse_3.2	mouse_3.2	2683	947	5	26	Memory-B-cell	Memory-B-cell
TGCCAAAGTCTAGCGC-1_mouse_3.2	mouse_3.2	966	499	6	11	Neutrophil	Neutrophil.1
TGCCAAAGTCTGCGGT-1_mouse_3.2	mouse_3.2	1191	542	6	11	Neutrophil	Neutrophil.1
TGCCAAAGTTCAGCGC-1_mouse_3.2	mouse_3.2	3108	1198	1	2	B-cell	B-cell
TGCCCATAGCATGGCA-1_mouse_3.2	mouse_3.2	4627	1697	2	8	T-cell	Naive-Cd4-T-cell
TGCCCATAGCTGTCTA-1_mouse_3.2	mouse_3.2	7306	2242	1	2	B-cell	B-cell
TGCCCATCAAGTAGTA-1_mouse_3.2	mouse_3.2	2896	1319	3	9	APC	Splenic-monocyte
TGCCCATCAATAAGCA-1_mouse_3.2	mouse_3.2	4857	1492	2	4	T-cell	Naive-Cd8-T-cell
TGCCCATTCGGCTTGG-1_mouse_3.2	mouse_3.2	3385	1386	1	2	B-cell	B-cell
TGCCCATTCTTAACCT-1_mouse_3.2	mouse_3.2	1155	648	1	2	B-cell	B-cell
TGCCCTAAGCGCCTCA-1_mouse_3.2	mouse_3.2	7339	2518	3	9	APC	Splenic-monocyte
TGCCCTAAGGACGAAA-1_mouse_3.2	mouse_3.2	2138	1045	2	8	T-cell	Naive-Cd4-T-cell
TGCCCTACAGCTGTTA-1_mouse_3.2	mouse_3.2	2131	904	1	2	B-cell	B-cell
TGCCCTACAGGGATTG-1_mouse_3.2	mouse_3.2	956	579	2	8	T-cell	Naive-Cd4-T-cell
TGCCCTAGTGGGTATG-1_mouse_3.2	mouse_3.2	898	391	6	11	Neutrophil	Neutrophil.1
TGCGCAGAGAAGAAGC-1_mouse_3.2	mouse_3.2	2133	853	1	2	B-cell	B-cell
TGCGCAGCACACATGT-1_mouse_3.2	mouse_3.2	4876	1797	2	8	T-cell	Naive-Cd4-T-cell
TGCGCAGGTCTCTTAT-1_mouse_3.2	mouse_3.2	5327	1830	1	2	B-cell	B-cell
TGCGCAGTCTATCGCC-1_mouse_3.2	mouse_3.2	3562	1270	1	2	B-cell	B-cell
TGCGGGTAGGCGATAC-1_mouse_3.2	mouse_3.2	3126	1129	5	26	Memory-B-cell	Memory-B-cell
TGCGGGTCAAGGTTCT-1_mouse_3.2	mouse_3.2	2578	1056	1	2	B-cell	B-cell
TGCGGGTCACCAGGTC-1_mouse_3.2	mouse_3.2	4123	1459	1	2	B-cell	B-cell
TGCGGGTGTAAACACA-1_mouse_3.2	mouse_3.2	1197	558	1	2	B-cell	B-cell
TGCGGGTGTAGCGATG-1_mouse_3.2	mouse_3.2	2709	1066	1	2	B-cell	B-cell
TGCGGGTGTGTGGCTC-1_mouse_3.2	mouse_3.2	11143	2479	2	5	T-cell	Memory-Cd8-T-cell
TGCGGGTTCACCGTAA-1_mouse_3.2	mouse_3.2	4960	1626	1	2	B-cell	B-cell
TGCGGGTTCTCTTATG-1_mouse_3.2	mouse_3.2	3644	1273	2	8	T-cell	Naive-Cd4-T-cell
TGCGTGGAGCGTCTAT-1_mouse_3.2	mouse_3.2	851	496	1	2	B-cell	B-cell
TGCGTGGCAGCCTTTC-1_mouse_3.2	mouse_3.2	4258	1666	2	5	T-cell	Memory-Cd8-T-cell
TGCGTGGGTACCATCA-1_mouse_3.2	mouse_3.2	943	544	1	2	B-cell	B-cell
TGCGTGGGTCGCATAT-1_mouse_3.2	mouse_3.2	5266	1674	2	13	T-cell	NK-T-cell
TGCGTGGTCCACGCAG-1_mouse_3.2	mouse_3.2	4658	1725	2	8	T-cell	Naive-Cd4-T-cell
TGCGTGGTCTTGTCAT-1_mouse_3.2	mouse_3.2	2787	1050	5	26	Memory-B-cell	Memory-B-cell
TGCTACCTCACGAAGG-1_mouse_3.2	mouse_3.2	3621	1313	1	2	B-cell	B-cell
TGCTACCTCTTAACCT-1_mouse_3.2	mouse_3.2	3017	1423	4	14	NK-cell	NK-cell.1
TGCTGCTAGCCGCCTA-1_mouse_3.2	mouse_3.2	2686	1191	1	2	B-cell	B-cell
TGCTGCTAGCTAGTCT-1_mouse_3.2	mouse_3.2	2545	1039	2	8	T-cell	Naive-Cd4-T-cell
TGCTGCTTCGGAGGTA-1_mouse_3.2	mouse_3.2	4136	1518	2	13	T-cell	NK-T-cell
TGCTGCTTCTCACATT-1_mouse_3.2	mouse_3.2	2321	1039	1	2	B-cell	B-cell
TGGACGCAGGTGCTAG-1_mouse_3.2	mouse_3.2	4520	1480	2	8	T-cell	Naive-Cd4-T-cell
TGGACGCAGTTGCAGG-1_mouse_3.2	mouse_3.2	1264	506	6	11	Neutrophil	Neutrophil.1
TGGACGCCAAAGTCAA-1_mouse_3.2	mouse_3.2	4197	1267	2	5	T-cell	Memory-Cd8-T-cell
TGGACGCCAAGCGTAG-1_mouse_3.2	mouse_3.2	647	319	3	12	APC	Cd4-dendritic-cell
TGGACGCCAGGCTCAC-1_mouse_3.2	mouse_3.2	5223	1658	1	2	B-cell	B-cell
TGGACGCGTAAGAGGA-1_mouse_3.2	mouse_3.2	3299	1236	2	8	T-cell	Naive-Cd4-T-cell
TGGCCAGAGAGGTTGC-1_mouse_3.2	mouse_3.2	1718	676	1	2	B-cell	B-cell
TGGCCAGAGTTAAGTG-1_mouse_3.2	mouse_3.2	4251	1684	4	14	NK-cell	NK-cell.1
TGGCCAGCATCACGTA-1_mouse_3.2	mouse_3.2	1080	512	1	2	B-cell	B-cell
TGGCCAGGTCAACTGT-1_mouse_3.2	mouse_3.2	5809	1586	5	26	Memory-B-cell	Memory-B-cell
TGGCCAGTCCAAACAC-1_mouse_3.2	mouse_3.2	502	299	3	9	APC	Splenic-monocyte
TGGCCAGTCCTTGGTC-1_mouse_3.2	mouse_3.2	3385	1472	2	8	T-cell	Naive-Cd4-T-cell
TGGCCAGTCTACTCAT-1_mouse_3.2	mouse_3.2	5562	1648	1	2	B-cell	B-cell
TGGCGCACAAACAACA-1_mouse_3.2	mouse_3.2	7748	2385	3	17	APC	Plasmacytoid-dendritic-cell
TGGCGCACATTGTGCA-1_mouse_3.2	mouse_3.2	6647	2317	3	17	APC	Plasmacytoid-dendritic-cell
TGGCGCAGTAGAGCTG-1_mouse_3.2	mouse_3.2	1750	725	1	2	B-cell	B-cell
TGGCGCAGTCTCAACA-1_mouse_3.2	mouse_3.2	2139	599	3	15	APC	Activated-macrophage.2
TGGCGCATCGCATGAT-1_mouse_3.2	mouse_3.2	3049	1131	1	2	B-cell	B-cell
TGGCTGGAGCTACCGC-1_mouse_3.2	mouse_3.2	2453	1063	1	2	B-cell	B-cell
TGGCTGGAGGCATGTG-1_mouse_3.2	mouse_3.2	2993	1203	1	2	B-cell	B-cell
TGGCTGGGTGTGAAAT-1_mouse_3.2	mouse_3.2	2666	1317	1	2	B-cell	B-cell
TGGCTGGTCGAGAGCA-1_mouse_3.2	mouse_3.2	14417	2546	1	19	B-cell	Splenic-plasma-cell
TGGGAAGAGCTGCGAA-1_mouse_3.2	mouse_3.2	2392	903	2	5	T-cell	Memory-Cd8-T-cell
TGGGAAGAGGAGTACC-1_mouse_3.2	mouse_3.2	3530	1503	3	9	APC	Splenic-monocyte
TGGGAAGCACCACGTG-1_mouse_3.2	mouse_3.2	2387	1093	3	9	APC	Splenic-monocyte
TGGGAAGGTAGGGACT-1_mouse_3.2	mouse_3.2	2606	1179	1	2	B-cell	B-cell
TGGGAAGGTTAAAGAC-1_mouse_3.2	mouse_3.2	4335	1412	2	5	T-cell	Memory-Cd8-T-cell
TGGGAAGTCGGAGCAA-1_mouse_3.2	mouse_3.2	4321	1665	2	13	T-cell	NK-T-cell
TGGGCGTAGTAAGTAC-1_mouse_3.2	mouse_3.2	5268	1479	1	2	B-cell	B-cell
TGGGCGTAGTTGTAGA-1_mouse_3.2	mouse_3.2	968	456	2	8	T-cell	Naive-Cd4-T-cell
TGGGCGTCACGCGAAA-1_mouse_3.2	mouse_3.2	5929	1723	1	2	B-cell	B-cell
TGGGCGTCAGCTCGAC-1_mouse_3.2	mouse_3.2	5783	1664	2	5	T-cell	Memory-Cd8-T-cell
TGGGCGTGTAGCCTAT-1_mouse_3.2	mouse_3.2	2458	1093	2	8	T-cell	Naive-Cd4-T-cell
TGGGCGTTCCGTTGCT-1_mouse_3.2	mouse_3.2	9614	2388	1	2	B-cell	B-cell
TGGTTAGCACAGACTT-1_mouse_3.2	mouse_3.2	3883	1489	1	2	B-cell	B-cell
TGGTTAGCAGGCGATA-1_mouse_3.2	mouse_3.2	2254	941	1	2	B-cell	B-cell
TGGTTAGGTTCCACGG-1_mouse_3.2	mouse_3.2	4360	1406	3	15	APC	Activated-macrophage.2
TGGTTCCAGATCTGAA-1_mouse_3.2	mouse_3.2	1031	575	3	9	APC	Splenic-monocyte
TGGTTCCAGGGCTCTC-1_mouse_3.2	mouse_3.2	3014	1137	1	2	B-cell	B-cell
TGGTTCCCACACCGCA-1_mouse_3.2	mouse_3.2	2892	1296	5	26	Memory-B-cell	Memory-B-cell
TGGTTCCGTGACCAAG-1_mouse_3.2	mouse_3.2	3686	1437	1	2	B-cell	B-cell
TGGTTCCGTGTGCCTG-1_mouse_3.2	mouse_3.2	2157	910	1	2	B-cell	B-cell
TGGTTCCTCACAGTAC-1_mouse_3.2	mouse_3.2	6311	1963	1	2	B-cell	B-cell
TGGTTCCTCAGAGCTT-1_mouse_3.2	mouse_3.2	4637	1480	5	26	Memory-B-cell	Memory-B-cell
TGGTTCCTCATCTGCC-1_mouse_3.2	mouse_3.2	7816	1934	2	4	T-cell	Naive-Cd8-T-cell
TGGTTCCTCCGTACAA-1_mouse_3.2	mouse_3.2	2508	1045	1	2	B-cell	B-cell
TGGTTCCTCTGCGTAA-1_mouse_3.2	mouse_3.2	2391	940	1	2	B-cell	B-cell
TGTATTCAGACAAAGG-1_mouse_3.2	mouse_3.2	2099	863	3	20	APC	Cd8-dendritic-cell.2
TGTATTCAGGCCATAG-1_mouse_3.2	mouse_3.2	2718	1155	1	2	B-cell	B-cell
TGTATTCCACCGCTAG-1_mouse_3.2	mouse_3.2	2808	1098	1	2	B-cell	B-cell
TGTATTCGTCTAGCGC-1_mouse_3.2	mouse_3.2	6444	1919	1	2	B-cell	B-cell
TGTATTCGTTACGACT-1_mouse_3.2	mouse_3.2	1411	867	3	15	APC	Activated-macrophage.2
TGTATTCTCGTTTAGG-1_mouse_3.2	mouse_3.2	4825	1443	2	5	T-cell	Memory-Cd8-T-cell
TGTCCCAAGTAATCCC-1_mouse_3.2	mouse_3.2	4482	1508	1	2	B-cell	B-cell
TGTCCCAAGTGTCCCG-1_mouse_3.2	mouse_3.2	2020	941	5	26	Memory-B-cell	Memory-B-cell
TGTCCCACACCCATTC-1_mouse_3.2	mouse_3.2	1808	932	4	14	NK-cell	NK-cell.1
TGTCCCACAGCTCGAC-1_mouse_3.2	mouse_3.2	4352	1326	1	2	B-cell	B-cell
TGTCCCATCTCAAACG-1_mouse_3.2	mouse_3.2	4331	1380	2	8	T-cell	Naive-Cd4-T-cell
TGTCCCATCTGGCGTG-1_mouse_3.2	mouse_3.2	1886	819	1	2	B-cell	B-cell
TGTGGTAAGGAGTTGC-1_mouse_3.2	mouse_3.2	3640	1370	1	2	B-cell	B-cell
TGTGGTAAGTCGTTTG-1_mouse_3.2	mouse_3.2	4547	631	1	19	B-cell	Splenic-plasma-cell
TGTGGTACACGCTTTC-1_mouse_3.2	mouse_3.2	2478	1099	3	9	APC	Splenic-monocyte
TGTGGTAGTCTGATCA-1_mouse_3.2	mouse_3.2	4575	1745	6	24	Neutrophil	Neutrophil.2
TGTGGTATCGTTACGA-1_mouse_3.2	mouse_3.2	4888	1459	2	8	T-cell	Naive-Cd4-T-cell
TGTGGTATCTCGTTTA-1_mouse_3.2	mouse_3.2	4243	1598	1	2	B-cell	B-cell
TGTGTTTAGATCCCAT-1_mouse_3.2	mouse_3.2	3934	1379	1	2	B-cell	B-cell
TGTGTTTCACACCGCA-1_mouse_3.2	mouse_3.2	3449	1257	1	2	B-cell	B-cell
TGTGTTTCAGTCTTCC-1_mouse_3.2	mouse_3.2	990	520	1	2	B-cell	B-cell
TGTTCCGAGCAGACTG-1_mouse_3.2	mouse_3.2	3238	1207	1	2	B-cell	B-cell
TGTTCCGCAGATCGGA-1_mouse_3.2	mouse_3.2	2874	1158	1	2	B-cell	B-cell
TGTTCCGCATACGCTA-1_mouse_3.2	mouse_3.2	3423	1290	1	2	B-cell	B-cell
TGTTCCGGTAACGACG-1_mouse_3.2	mouse_3.2	469	307	3	10	APC	Macrophage.1
TGTTCCGGTCGCGGTT-1_mouse_3.2	mouse_3.2	7954	2441	3	9	APC	Splenic-monocyte
TGTTCCGTCTCCCTGA-1_mouse_3.2	mouse_3.2	3867	1430	1	2	B-cell	B-cell
TTAACTCCACTCAGGC-1_mouse_3.2	mouse_3.2	2570	942	3	9	APC	Splenic-monocyte
TTAACTCGTTCGGCAC-1_mouse_3.2	mouse_3.2	4897	1536	2	8	T-cell	Naive-Cd4-T-cell
TTAACTCTCAGATAAG-1_mouse_3.2	mouse_3.2	5101	1548	5	26	Memory-B-cell	Memory-B-cell
TTAGGACCAGTCACTA-1_mouse_3.2	mouse_3.2	7591	1880	2	4	T-cell	Naive-Cd8-T-cell
TTAGGACGTAGGAGTC-1_mouse_3.2	mouse_3.2	1584	752	1	2	B-cell	B-cell
TTAGGCAAGGACTGGT-1_mouse_3.2	mouse_3.2	3675	1375	1	2	B-cell	B-cell
TTAGTTCAGCGTCAAG-1_mouse_3.2	mouse_3.2	645	385	3	10	APC	Macrophage.1
TTAGTTCCAGGAATCG-1_mouse_3.2	mouse_3.2	5947	2197	3	15	APC	Activated-macrophage.2
TTAGTTCCAGTTCCCT-1_mouse_3.2	mouse_3.2	2543	937	1	2	B-cell	B-cell
TTATGCTAGAACTGTA-1_mouse_3.2	mouse_3.2	6920	1928	1	1	B-cell	Marginal-zone-B-cell
TTATGCTAGCAGATCG-1_mouse_3.2	mouse_3.2	3651	1174	1	2	B-cell	B-cell
TTATGCTAGCTAACAA-1_mouse_3.2	mouse_3.2	4528	1474	2	8	T-cell	Naive-Cd4-T-cell
TTATGCTAGGTGATAT-1_mouse_3.2	mouse_3.2	5428	1657	5	26	Memory-B-cell	Memory-B-cell
TTATGCTCACGCATCG-1_mouse_3.2	mouse_3.2	5766	1678	2	5	T-cell	Memory-Cd8-T-cell
TTATGCTCATGAAGTA-1_mouse_3.2	mouse_3.2	6314	2038	4	14	NK-cell	NK-cell.1
TTATGCTCATTAGGCT-1_mouse_3.2	mouse_3.2	2466	1000	1	2	B-cell	B-cell
TTATGCTGTCGAATCT-1_mouse_3.2	mouse_3.2	4640	1509	5	26	Memory-B-cell	Memory-B-cell
TTATGCTTCAGCATGT-1_mouse_3.2	mouse_3.2	3054	1170	1	2	B-cell	B-cell
TTATGCTTCATTTGGG-1_mouse_3.2	mouse_3.2	8075	2439	3	9	APC	Splenic-monocyte
TTATGCTTCCACGAAT-1_mouse_3.2	mouse_3.2	3474	1627	2	8	T-cell	Naive-Cd4-T-cell
TTATGCTTCCTGCTTG-1_mouse_3.2	mouse_3.2	1060	486	5	26	Memory-B-cell	Memory-B-cell
TTCCCAGCATCCCATC-1_mouse_3.2	mouse_3.2	2511	1020	1	2	B-cell	B-cell
TTCCCAGGTCTCCACT-1_mouse_3.2	mouse_3.2	5395	1619	5	26	Memory-B-cell	Memory-B-cell
TTCCCAGTCCCTCTTT-1_mouse_3.2	mouse_3.2	7802	1925	1	2	B-cell	B-cell
TTCGAAGAGACAAGCC-1_mouse_3.2	mouse_3.2	2920	1252	1	2	B-cell	B-cell
TTCGAAGAGTCGTTTG-1_mouse_3.2	mouse_3.2	6901	2018	2	18	T-cell	Multiplet
TTCGAAGGTCGACTAT-1_mouse_3.2	mouse_3.2	6436	1839	5	26	Memory-B-cell	Memory-B-cell
TTCGGTCAGAGTAAGG-1_mouse_3.2	mouse_3.2	1381	563	6	11	Neutrophil	Neutrophil.1
TTCGGTCAGCTTATCG-1_mouse_3.2	mouse_3.2	1254	559	3	3	APC	Cd8-dendritic-cell.1
TTCGGTCGTCGCTTTC-1_mouse_3.2	mouse_3.2	5312	1569	5	26	Memory-B-cell	Memory-B-cell
TTCTACAAGAAGGCCT-1_mouse_3.2	mouse_3.2	3644	1341	1	2	B-cell	B-cell
TTCTACAAGTACTTGC-1_mouse_3.2	mouse_3.2	2504	1249	4	14	NK-cell	NK-cell.1
TTCTACACACCAGGTC-1_mouse_3.2	mouse_3.2	750	398	6	11	Neutrophil	Neutrophil.1
TTCTCAAAGCCTCGTG-1_mouse_3.2	mouse_3.2	2717	1156	5	26	Memory-B-cell	Memory-B-cell
TTCTCAACAGCGATCC-1_mouse_3.2	mouse_3.2	3827	1343	5	26	Memory-B-cell	Memory-B-cell
TTCTCAACAGGACGTA-1_mouse_3.2	mouse_3.2	2816	1224	2	8	T-cell	Naive-Cd4-T-cell
TTCTCAAGTCTTGATG-1_mouse_3.2	mouse_3.2	1156	612	2	8	T-cell	Naive-Cd4-T-cell
TTCTCAAGTGACGCCT-1_mouse_3.2	mouse_3.2	6261	2082	2	18	T-cell	Multiplet
TTCTCAATCAAACCAC-1_mouse_3.2	mouse_3.2	3054	1326	4	14	NK-cell	NK-cell.1
TTCTCAATCAACGGCC-1_mouse_3.2	mouse_3.2	4057	1419	1	2	B-cell	B-cell
TTCTCAATCAACTCTT-1_mouse_3.2	mouse_3.2	5459	1847	1	2	B-cell	B-cell
TTCTCAATCCTAGTGA-1_mouse_3.2	mouse_3.2	499	293	3	10	APC	Macrophage.1
TTCTCAATCGCGTTTC-1_mouse_3.2	mouse_3.2	657	314	6	11	Neutrophil	Neutrophil.1
TTCTCCTAGTCCAGGA-1_mouse_3.2	mouse_3.2	5325	1913	3	9	APC	Splenic-monocyte
TTCTCCTAGTGCTGCC-1_mouse_3.2	mouse_3.2	3004	1190	1	2	B-cell	B-cell
TTCTCCTCAGACTCGC-1_mouse_3.2	mouse_3.2	2799	1234	2	8	T-cell	Naive-Cd4-T-cell
TTCTCCTGTACATGTC-1_mouse_3.2	mouse_3.2	3840	1458	1	2	B-cell	B-cell
TTCTCCTGTAGCGTCC-1_mouse_3.2	mouse_3.2	2581	1011	1	2	B-cell	B-cell
TTCTCCTGTCAGCTAT-1_mouse_3.2	mouse_3.2	15054	3134	1	2	B-cell	B-cell
TTCTCCTGTCCCGACA-1_mouse_3.2	mouse_3.2	2550	1064	1	2	B-cell	B-cell
TTCTTAGAGAGACGAA-1_mouse_3.2	mouse_3.2	4647	1691	1	2	B-cell	B-cell
TTCTTAGCAAACAACA-1_mouse_3.2	mouse_3.2	3858	1545	1	2	B-cell	B-cell
TTCTTAGCACCTGGTG-1_mouse_3.2	mouse_3.2	3771	1516	1	2	B-cell	B-cell
TTCTTAGGTGCAGGTA-1_mouse_3.2	mouse_3.2	4870	1726	2	8	T-cell	Naive-Cd4-T-cell
TTCTTAGGTTCCCTTG-1_mouse_3.2	mouse_3.2	659	318	1	6	B-cell	Unassigned
TTCTTAGTCGAGAGCA-1_mouse_3.2	mouse_3.2	8479	2486	3	9	APC	Splenic-monocyte
TTGAACGCACACCGAC-1_mouse_3.2	mouse_3.2	2666	1092	1	2	B-cell	B-cell
TTGAACGGTCAGGACA-1_mouse_3.2	mouse_3.2	2049	962	1	2	B-cell	B-cell
TTGAACGGTGCAGGTA-1_mouse_3.2	mouse_3.2	318	274	3	23	APC	Red-pulp-macrophage
TTGAACGTCACTCCTG-1_mouse_3.2	mouse_3.2	4880	1593	2	8	T-cell	Naive-Cd4-T-cell
TTGACTTCATCAGTCA-1_mouse_3.2	mouse_3.2	2914	1172	1	2	B-cell	B-cell
TTGACTTGTAATAGCA-1_mouse_3.2	mouse_3.2	5265	1509	1	2	B-cell	B-cell
TTGACTTGTCTGCGGT-1_mouse_3.2	mouse_3.2	1412	494	1	6	B-cell	Unassigned
TTGACTTTCACCGGGT-1_mouse_3.2	mouse_3.2	523	326	1	2	B-cell	B-cell
TTGCCGTAGACTTTCG-1_mouse_3.2	mouse_3.2	3508	1334	1	2	B-cell	B-cell
TTGCCGTAGCGTGAGT-1_mouse_3.2	mouse_3.2	1013	535	1	2	B-cell	B-cell
TTGCCGTAGGGAAACA-1_mouse_3.2	mouse_3.2	1787	836	1	2	B-cell	B-cell
TTGCCGTAGTAGATGT-1_mouse_3.2	mouse_3.2	4766	1480	2	4	T-cell	Naive-Cd8-T-cell
TTGCCGTTCCTTTCGG-1_mouse_3.2	mouse_3.2	1800	762	1	2	B-cell	B-cell
TTGCGTCAGCCCAACC-1_mouse_3.2	mouse_3.2	3280	1326	5	26	Memory-B-cell	Memory-B-cell
TTGCGTCAGTACACCT-1_mouse_3.2	mouse_3.2	1190	502	6	11	Neutrophil	Neutrophil.1
TTGCGTCAGTATGACA-1_mouse_3.2	mouse_3.2	1920	865	1	2	B-cell	B-cell
TTGCGTCCATGAAGTA-1_mouse_3.2	mouse_3.2	5365	1972	4	14	NK-cell	NK-cell.1
TTGCGTCGTTACGCGC-1_mouse_3.2	mouse_3.2	6109	1652	5	26	Memory-B-cell	Memory-B-cell
TTGGAACCAGGAACGT-1_mouse_3.2	mouse_3.2	1123	588	3	9	APC	Splenic-monocyte
TTGGAACGTCCAGTAT-1_mouse_3.2	mouse_3.2	679	320	3	3	APC	Cd8-dendritic-cell.1
TTGGAACTCCGCGGTA-1_mouse_3.2	mouse_3.2	1159	523	6	11	Neutrophil	Neutrophil.1
TTGGAACTCTATCCTA-1_mouse_3.2	mouse_3.2	3824	1569	1	2	B-cell	B-cell
TTGGAACTCTGGCGTG-1_mouse_3.2	mouse_3.2	4177	1595	2	8	T-cell	Naive-Cd4-T-cell
TTGGCAAAGCGATAGC-1_mouse_3.2	mouse_3.2	6322	2076	1	2	B-cell	B-cell
TTGGCAAAGTGTGAAT-1_mouse_3.2	mouse_3.2	4201	1503	1	2	B-cell	B-cell
TTGGCAACAGATGGCA-1_mouse_3.2	mouse_3.2	2718	1123	1	2	B-cell	B-cell
TTGGCAACAGGCAGTA-1_mouse_3.2	mouse_3.2	1041	599	1	2	B-cell	B-cell
TTGGCAACATCCCACT-1_mouse_3.2	mouse_3.2	3853	1536	1	2	B-cell	B-cell
TTGGCAAGTAGCCTAT-1_mouse_3.2	mouse_3.2	3632	1346	1	2	B-cell	B-cell
TTGGCAATCAGCTCGG-1_mouse_3.2	mouse_3.2	3221	1355	4	14	NK-cell	NK-cell.1
TTGGCAATCGGAAACG-1_mouse_3.2	mouse_3.2	8423	2120	1	1	B-cell	Marginal-zone-B-cell
TTGTAGGCAGCTCCGA-1_mouse_3.2	mouse_3.2	2716	1107	1	2	B-cell	B-cell
TTGTAGGCAGCTGTTA-1_mouse_3.2	mouse_3.2	1181	489	3	12	APC	Cd4-dendritic-cell
TTGTAGGTCAACACGT-1_mouse_3.2	mouse_3.2	5049	1564	1	2	B-cell	B-cell
TTGTAGGTCATAGCAC-1_mouse_3.2	mouse_3.2	5537	1232	3	3	APC	Cd8-dendritic-cell.1
TTGTAGGTCGCATGAT-1_mouse_3.2	mouse_3.2	3484	1379	1	2	B-cell	B-cell
TTTACTGAGAAACCGC-1_mouse_3.2	mouse_3.2	3649	1555	2	8	T-cell	Naive-Cd4-T-cell
TTTACTGAGCAATCTC-1_mouse_3.2	mouse_3.2	1843	740	3	10	APC	Macrophage.1
TTTACTGAGTAGCGGT-1_mouse_3.2	mouse_3.2	3138	1083	1	2	B-cell	B-cell
TTTACTGCATCCGGGT-1_mouse_3.2	mouse_3.2	5231	1649	1	2	B-cell	B-cell
TTTACTGGTAAGTAGT-1_mouse_3.2	mouse_3.2	4564	1393	1	2	B-cell	B-cell
TTTACTGGTAATCACC-1_mouse_3.2	mouse_3.2	2434	1187	4	14	NK-cell	NK-cell.1
TTTACTGGTCCAGTGC-1_mouse_3.2	mouse_3.2	10927	2586	2	4	T-cell	Naive-Cd8-T-cell
TTTACTGGTCTTGCGG-1_mouse_3.2	mouse_3.2	2875	1091	1	1	B-cell	Marginal-zone-B-cell
TTTACTGTCAACACCA-1_mouse_3.2	mouse_3.2	4194	1387	5	26	Memory-B-cell	Memory-B-cell
TTTACTGTCCGCATAA-1_mouse_3.2	mouse_3.2	6650	2015	5	26	Memory-B-cell	Memory-B-cell
TTTATGCAGATCCCGC-1_mouse_3.2	mouse_3.2	1431	664	1	2	B-cell	B-cell
TTTATGCAGGACAGAA-1_mouse_3.2	mouse_3.2	6406	1809	1	1	B-cell	Marginal-zone-B-cell
TTTATGCCAGCCTATA-1_mouse_3.2	mouse_3.2	2854	1099	1	2	B-cell	B-cell
TTTATGCCATCCGTGG-1_mouse_3.2	mouse_3.2	2150	1064	2	13	T-cell	NK-T-cell
TTTATGCGTCTGCAAT-1_mouse_3.2	mouse_3.2	4354	1354	1	2	B-cell	B-cell
TTTATGCTCGCTTAGA-1_mouse_3.2	mouse_3.2	1350	552	1	2	B-cell	B-cell
TTTCCTCAGGATGGAA-1_mouse_3.2	mouse_3.2	4643	1738	3	9	APC	Splenic-monocyte
TTTCCTCCAAACCCAT-1_mouse_3.2	mouse_3.2	3300	1298	1	2	B-cell	B-cell
TTTCCTCCACATCTTT-1_mouse_3.2	mouse_3.2	914	489	3	16	APC	Macrophage.2
TTTCCTCCAGACAAGC-1_mouse_3.2	mouse_3.2	1734	794	1	2	B-cell	B-cell
TTTCCTCTCTTGGGTA-1_mouse_3.2	mouse_3.2	2851	1074	5	26	Memory-B-cell	Memory-B-cell
TTTGCGCAGATAGCAT-1_mouse_3.2	mouse_3.2	5924	1934	1	2	B-cell	B-cell
TTTGCGCAGGAGCGTT-1_mouse_3.2	mouse_3.2	985	628	2	8	T-cell	Naive-Cd4-T-cell
TTTGGTTAGCCGGTAA-1_mouse_3.2	mouse_3.2	6115	1885	1	2	B-cell	B-cell
TTTGGTTCATTAGCCA-1_mouse_3.2	mouse_3.2	3257	1382	3	9	APC	Splenic-monocyte
TTTGGTTGTCTAGTGT-1_mouse_3.2	mouse_3.2	2995	1090	1	2	B-cell	B-cell
TTTGGTTGTTAAAGTG-1_mouse_3.2	mouse_3.2	5621	1672	1	2	B-cell	B-cell
TTTGGTTTCAGGTAAA-1_mouse_3.2	mouse_3.2	1453	613	6	11	Neutrophil	Neutrophil.1
TTTGGTTTCCCATTAT-1_mouse_3.2	mouse_3.2	1127	601	1	2	B-cell	B-cell
TTTGGTTTCTGTCTAT-1_mouse_3.2	mouse_3.2	4881	445	1	19	B-cell	Splenic-plasma-cell
TTTGTCAAGTGGTAGC-1_mouse_3.2	mouse_3.2	7020	2262	3	9	APC	Splenic-monocyte
TTTGTCAGTAGCGTAG-1_mouse_3.2	mouse_3.2	2522	1142	1	2	B-cell	B-cell
AAACCTGAGAGACTTA-1_mouse_4.1	mouse_4.1	9391	2127	1	1	B-cell	Marginal-zone-B-cell
AAACCTGAGAGCCCAA-1_mouse_4.1	mouse_4.1	1989	748	1	2	B-cell	B-cell
AAACCTGAGATGCCTT-1_mouse_4.1	mouse_4.1	394	231	1	6	B-cell	Unassigned
AAACCTGAGCTAAGAT-1_mouse_4.1	mouse_4.1	1774	920	1	2	B-cell	B-cell
AAACCTGAGGAGTACC-1_mouse_4.1	mouse_4.1	1088	561	1	2	B-cell	B-cell
AAACCTGAGGTCATCT-1_mouse_4.1	mouse_4.1	2751	1053	2	4	T-cell	Naive-Cd8-T-cell
AAACCTGAGGTGCTAG-1_mouse_4.1	mouse_4.1	3931	1252	2	4	T-cell	Naive-Cd8-T-cell
AAACCTGAGGTTCCTA-1_mouse_4.1	mouse_4.1	1845	939	1	2	B-cell	B-cell
AAACCTGAGTGCGATG-1_mouse_4.1	mouse_4.1	805	473	1	2	B-cell	B-cell
AAACCTGCAAATCCGT-1_mouse_4.1	mouse_4.1	707	406	1	2	B-cell	B-cell
AAACCTGCAAGCGATG-1_mouse_4.1	mouse_4.1	2155	950	1	1	B-cell	Marginal-zone-B-cell
AAACCTGCAGCTATTG-1_mouse_4.1	mouse_4.1	1161	552	1	2	B-cell	B-cell
AAACCTGGTCCTCCAT-1_mouse_4.1	mouse_4.1	2345	882	2	4	T-cell	Naive-Cd8-T-cell
AAACCTGGTCGCATAT-1_mouse_4.1	mouse_4.1	5042	1624	1	1	B-cell	Marginal-zone-B-cell
AAACCTGGTTCAACCA-1_mouse_4.1	mouse_4.1	1293	599	2	8	T-cell	Naive-Cd4-T-cell
AAACCTGGTTCTCATT-1_mouse_4.1	mouse_4.1	2933	1328	3	9	APC	Splenic-monocyte
AAACGGGAGCAGCCTC-1_mouse_4.1	mouse_4.1	2072	848	1	2	B-cell	B-cell
AAACGGGAGCGTTTAC-1_mouse_4.1	mouse_4.1	2889	1231	1	2	B-cell	B-cell
AAACGGGAGCTCCCAG-1_mouse_4.1	mouse_4.1	2055	863	1	1	B-cell	Marginal-zone-B-cell
AAACGGGAGGAGCGAG-1_mouse_4.1	mouse_4.1	1389	608	1	2	B-cell	B-cell
AAACGGGAGTCTCAAC-1_mouse_4.1	mouse_4.1	2560	725	1	6	B-cell	Unassigned
AAACGGGCAAGCGTAG-1_mouse_4.1	mouse_4.1	1733	713	1	2	B-cell	B-cell
AAACGGGCAGACAAGC-1_mouse_4.1	mouse_4.1	2189	881	2	8	T-cell	Naive-Cd4-T-cell
AAACGGGCATAACCTG-1_mouse_4.1	mouse_4.1	2124	901	1	2	B-cell	B-cell
AAACGGGCATTGCGGC-1_mouse_4.1	mouse_4.1	6683	1791	3	9	APC	Splenic-monocyte
AAACGGGGTCAATGTC-1_mouse_4.1	mouse_4.1	2932	1136	2	8	T-cell	Naive-Cd4-T-cell
AAACGGGGTTACAGAA-1_mouse_4.1	mouse_4.1	847	374	1	1	B-cell	Marginal-zone-B-cell
AAACGGGGTTTGACTG-1_mouse_4.1	mouse_4.1	4227	1277	2	4	T-cell	Naive-Cd8-T-cell
AAACGGGTCAAACCAC-1_mouse_4.1	mouse_4.1	1499	695	1	2	B-cell	B-cell
AAACGGGTCAGTGCAT-1_mouse_4.1	mouse_4.1	2008	864	1	2	B-cell	B-cell
AAACGGGTCGCTTGTC-1_mouse_4.1	mouse_4.1	6974	2141	2	18	T-cell	Multiplet
AAACGGGTCTCGATGA-1_mouse_4.1	mouse_4.1	4677	1789	2	18	T-cell	Multiplet
AAAGATGAGCAATCTC-1_mouse_4.1	mouse_4.1	1564	742	1	2	B-cell	B-cell
AAAGATGAGCCATCGC-1_mouse_4.1	mouse_4.1	2025	831	1	2	B-cell	B-cell
AAAGATGAGTAATCCC-1_mouse_4.1	mouse_4.1	3100	1167	1	2	B-cell	B-cell
AAAGATGAGTATGACA-1_mouse_4.1	mouse_4.1	2072	907	1	2	B-cell	B-cell
AAAGATGAGTGTCTCA-1_mouse_4.1	mouse_4.1	4206	1345	2	18	T-cell	Multiplet
AAAGATGAGTGTTGAA-1_mouse_4.1	mouse_4.1	2105	894	1	2	B-cell	B-cell
AAAGATGCAGTGGAGT-1_mouse_4.1	mouse_4.1	1821	716	1	2	B-cell	B-cell
AAAGATGCATCGGAAG-1_mouse_4.1	mouse_4.1	5484	1769	1	2	B-cell	B-cell
AAAGATGGTACTTGAC-1_mouse_4.1	mouse_4.1	1778	828	1	2	B-cell	B-cell
AAAGATGGTGAGTGAC-1_mouse_4.1	mouse_4.1	2102	962	1	2	B-cell	B-cell
AAAGATGGTTCAGCGC-1_mouse_4.1	mouse_4.1	7422	2413	3	9	APC	Splenic-monocyte
AAAGATGGTTCCCGAG-1_mouse_4.1	mouse_4.1	2189	1033	2	8	T-cell	Naive-Cd4-T-cell
AAAGATGTCCCATTTA-1_mouse_4.1	mouse_4.1	5067	1765	1	2	B-cell	B-cell
AAAGATGTCTAGCACA-1_mouse_4.1	mouse_4.1	3068	1147	1	2	B-cell	B-cell
AAAGCAAAGACTCGGA-1_mouse_4.1	mouse_4.1	2212	818	1	2	B-cell	B-cell
AAAGCAAAGGAACTGC-1_mouse_4.1	mouse_4.1	5847	1865	1	1	B-cell	Marginal-zone-B-cell
AAAGCAAAGTCTCAAC-1_mouse_4.1	mouse_4.1	1908	864	1	2	B-cell	B-cell
AAAGCAAAGTCTCCTC-1_mouse_4.1	mouse_4.1	2078	873	1	2	B-cell	B-cell
AAAGCAAAGTGCGTGA-1_mouse_4.1	mouse_4.1	2153	943	1	2	B-cell	B-cell
AAAGCAACAAGTTCTG-1_mouse_4.1	mouse_4.1	2214	954	1	2	B-cell	B-cell
AAAGCAACAGCTGTTA-1_mouse_4.1	mouse_4.1	4093	1229	2	8	T-cell	Naive-Cd4-T-cell
AAAGCAACAGGGAGAG-1_mouse_4.1	mouse_4.1	1432	669	1	2	B-cell	B-cell
AAAGCAATCCGGGTGT-1_mouse_4.1	mouse_4.1	1478	758	1	2	B-cell	B-cell
AAAGCAATCGTGACAT-1_mouse_4.1	mouse_4.1	3550	1069	2	8	T-cell	Naive-Cd4-T-cell
AAAGCAATCTTCTGGC-1_mouse_4.1	mouse_4.1	2865	1073	1	2	B-cell	B-cell
AAAGTAGAGATAGGAG-1_mouse_4.1	mouse_4.1	5386	1453	1	2	B-cell	B-cell
AAAGTAGAGGTGCTTT-1_mouse_4.1	mouse_4.1	2027	970	1	2	B-cell	B-cell
AAAGTAGAGTCTCCTC-1_mouse_4.1	mouse_4.1	2695	1073	1	1	B-cell	Marginal-zone-B-cell
AAAGTAGCAGCCTATA-1_mouse_4.1	mouse_4.1	3273	1125	1	2	B-cell	B-cell
AAAGTAGCAGCTTCGG-1_mouse_4.1	mouse_4.1	4091	1261	2	8	T-cell	Naive-Cd4-T-cell
AAAGTAGCATGTCGAT-1_mouse_4.1	mouse_4.1	3284	1384	2	8	T-cell	Naive-Cd4-T-cell
AAAGTAGCATTAGCCA-1_mouse_4.1	mouse_4.1	464	305	2	8	T-cell	Naive-Cd4-T-cell
AAAGTAGCATTTCACT-1_mouse_4.1	mouse_4.1	2023	895	1	2	B-cell	B-cell
AAAGTAGGTGAGGGAG-1_mouse_4.1	mouse_4.1	1715	727	2	4	T-cell	Naive-Cd8-T-cell
AAAGTAGGTTCCTCCA-1_mouse_4.1	mouse_4.1	3241	1158	1	2	B-cell	B-cell
AAAGTAGTCAACACTG-1_mouse_4.1	mouse_4.1	2420	1110	2	8	T-cell	Naive-Cd4-T-cell
AAAGTAGTCAGAGCTT-1_mouse_4.1	mouse_4.1	2739	1133	1	2	B-cell	B-cell
AAAGTAGTCCCAGGTG-1_mouse_4.1	mouse_4.1	4202	1208	2	4	T-cell	Naive-Cd8-T-cell
AAAGTAGTCCCTCTTT-1_mouse_4.1	mouse_4.1	2764	1133	2	8	T-cell	Naive-Cd4-T-cell
AAAGTAGTCTGTACGA-1_mouse_4.1	mouse_4.1	2259	926	1	2	B-cell	B-cell
AAAGTAGTCTTAGCCC-1_mouse_4.1	mouse_4.1	2260	923	1	2	B-cell	B-cell
AAATGCCAGACAATAC-1_mouse_4.1	mouse_4.1	7905	2140	2	4	T-cell	Naive-Cd8-T-cell
AAATGCCCACGCGAAA-1_mouse_4.1	mouse_4.1	6773	1614	1	2	B-cell	B-cell
AAATGCCCATCGGAAG-1_mouse_4.1	mouse_4.1	1369	740	4	14	NK-cell	NK-cell.1
AAATGCCCATGTCTCC-1_mouse_4.1	mouse_4.1	2282	907	1	2	B-cell	B-cell
AAATGCCGTCATCGGC-1_mouse_4.1	mouse_4.1	924	479	1	2	B-cell	B-cell
AAATGCCTCAAGCCTA-1_mouse_4.1	mouse_4.1	760	348	6	11	Neutrophil	Neutrophil.1
AAATGCCTCATAGCAC-1_mouse_4.1	mouse_4.1	1018	479	6	11	Neutrophil	Neutrophil.1
AAATGCCTCGATGAGG-1_mouse_4.1	mouse_4.1	1629	764	4	14	NK-cell	NK-cell.1
AAATGCCTCTTGCATT-1_mouse_4.1	mouse_4.1	497	279	3	3	APC	Cd8-dendritic-cell.1
AACACGTAGCCCTAAT-1_mouse_4.1	mouse_4.1	2319	934	1	2	B-cell	B-cell
AACACGTAGCGCCTCA-1_mouse_4.1	mouse_4.1	3868	1495	1	2	B-cell	B-cell
AACACGTAGCTGATAA-1_mouse_4.1	mouse_4.1	3126	1249	1	2	B-cell	B-cell
AACACGTAGGACACCA-1_mouse_4.1	mouse_4.1	1151	536	2	8	T-cell	Naive-Cd4-T-cell
AACACGTCATGCCACG-1_mouse_4.1	mouse_4.1	341	249	1	2	B-cell	B-cell
AACACGTCATGTTGAC-1_mouse_4.1	mouse_4.1	602	270	1	6	B-cell	Unassigned
AACACGTGTGGCTCCA-1_mouse_4.1	mouse_4.1	3105	1149	1	2	B-cell	B-cell
AACACGTGTGTGGCTC-1_mouse_4.1	mouse_4.1	3932	1247	2	4	T-cell	Naive-Cd8-T-cell
AACACGTTCCAGAAGG-1_mouse_4.1	mouse_4.1	560	322	1	2	B-cell	B-cell
AACACGTTCCGGCACA-1_mouse_4.1	mouse_4.1	3529	1317	1	1	B-cell	Marginal-zone-B-cell
AACCATGAGAAACGCC-1_mouse_4.1	mouse_4.1	8501	2343	3	9	APC	Splenic-monocyte
AACCATGAGACCACGA-1_mouse_4.1	mouse_4.1	3605	1133	2	8	T-cell	Naive-Cd4-T-cell
AACCATGAGACTGGGT-1_mouse_4.1	mouse_4.1	2982	1036	2	8	T-cell	Naive-Cd4-T-cell
AACCATGAGATGTGTA-1_mouse_4.1	mouse_4.1	2828	1214	4	14	NK-cell	NK-cell.1
AACCATGAGCCCAGCT-1_mouse_4.1	mouse_4.1	1258	601	1	2	B-cell	B-cell
AACCATGAGCGAAGGG-1_mouse_4.1	mouse_4.1	5965	1922	1	2	B-cell	B-cell
AACCATGAGTACGCGA-1_mouse_4.1	mouse_4.1	525	271	6	11	Neutrophil	Neutrophil.1
AACCATGAGTGTACGG-1_mouse_4.1	mouse_4.1	1486	699	1	2	B-cell	B-cell
AACCATGCATTCCTGC-1_mouse_4.1	mouse_4.1	3217	1419	3	9	APC	Splenic-monocyte
AACCATGGTACTTGAC-1_mouse_4.1	mouse_4.1	692	279	6	11	Neutrophil	Neutrophil.1
AACCATGGTATTCTCT-1_mouse_4.1	mouse_4.1	1589	835	1	2	B-cell	B-cell
AACCATGTCCTGCAGG-1_mouse_4.1	mouse_4.1	2344	921	1	2	B-cell	B-cell
AACCATGTCGAGAGCA-1_mouse_4.1	mouse_4.1	2034	964	1	2	B-cell	B-cell
AACCATGTCGGAAATA-1_mouse_4.1	mouse_4.1	2276	966	1	2	B-cell	B-cell
AACCATGTCTTACCGC-1_mouse_4.1	mouse_4.1	2068	932	1	2	B-cell	B-cell
AACCATGTCTTCATGT-1_mouse_4.1	mouse_4.1	3805	1230	2	8	T-cell	Naive-Cd4-T-cell
AACCATGTCTTGCAAG-1_mouse_4.1	mouse_4.1	1040	550	1	2	B-cell	B-cell
AACCGCGAGAATTCCC-1_mouse_4.1	mouse_4.1	2616	1058	1	2	B-cell	B-cell
AACCGCGCAAACGCGA-1_mouse_4.1	mouse_4.1	2304	983	1	2	B-cell	B-cell
AACCGCGCAAACTGCT-1_mouse_4.1	mouse_4.1	1933	884	1	2	B-cell	B-cell
AACCGCGCAAAGGAAG-1_mouse_4.1	mouse_4.1	2946	1211	1	2	B-cell	B-cell
AACCGCGCAAGCCGCT-1_mouse_4.1	mouse_4.1	2540	1225	1	2	B-cell	B-cell
AACCGCGCAGGTGCCT-1_mouse_4.1	mouse_4.1	2550	913	2	4	T-cell	Naive-Cd8-T-cell
AACCGCGCATAGTAAG-1_mouse_4.1	mouse_4.1	2189	972	1	2	B-cell	B-cell
AACCGCGCATTTCAGG-1_mouse_4.1	mouse_4.1	1827	1017	4	14	NK-cell	NK-cell.1
AACCGCGGTACTTAGC-1_mouse_4.1	mouse_4.1	2702	1109	1	2	B-cell	B-cell
AACCGCGGTATGGTTC-1_mouse_4.1	mouse_4.1	1667	762	1	2	B-cell	B-cell
AACCGCGGTCTAGCCG-1_mouse_4.1	mouse_4.1	3050	1266	1	2	B-cell	B-cell
AACCGCGGTCTGCAAT-1_mouse_4.1	mouse_4.1	3173	1066	1	2	B-cell	B-cell
AACCGCGGTGCATCTA-1_mouse_4.1	mouse_4.1	2093	811	1	2	B-cell	B-cell
AACCGCGGTGGAAAGA-1_mouse_4.1	mouse_4.1	4029	1434	3	9	APC	Splenic-monocyte
AACCGCGGTGGTCCGT-1_mouse_4.1	mouse_4.1	3352	1157	1	1	B-cell	Marginal-zone-B-cell
AACCGCGGTGTGCGTC-1_mouse_4.1	mouse_4.1	3025	1282	4	14	NK-cell	NK-cell.1
AACCGCGGTTACCGAT-1_mouse_4.1	mouse_4.1	1723	798	2	4	T-cell	Naive-Cd8-T-cell
AACCGCGGTTGATTGC-1_mouse_4.1	mouse_4.1	2275	922	1	2	B-cell	B-cell
AACCGCGTCAGCTCGG-1_mouse_4.1	mouse_4.1	2074	1064	1	2	B-cell	B-cell
AACCGCGTCCAAATGC-1_mouse_4.1	mouse_4.1	1487	674	1	2	B-cell	B-cell
AACCGCGTCCTACAGA-1_mouse_4.1	mouse_4.1	1855	891	4	14	NK-cell	NK-cell.1
AACCGCGTCTGCTGCT-1_mouse_4.1	mouse_4.1	1227	533	1	2	B-cell	B-cell
AACCGCGTCTGTGCAA-1_mouse_4.1	mouse_4.1	938	517	2	8	T-cell	Naive-Cd4-T-cell
AACGTTGAGAGACTAT-1_mouse_4.1	mouse_4.1	3296	1184	1	2	B-cell	B-cell
AACGTTGAGCTAACAA-1_mouse_4.1	mouse_4.1	6125	1621	2	5	T-cell	Memory-Cd8-T-cell
AACGTTGCACCCATGG-1_mouse_4.1	mouse_4.1	625	395	1	2	B-cell	B-cell
AACGTTGCAGGTGGAT-1_mouse_4.1	mouse_4.1	1953	824	1	2	B-cell	B-cell
AACGTTGCAGTACACT-1_mouse_4.1	mouse_4.1	2765	990	1	2	B-cell	B-cell
AACGTTGGTAAACGCG-1_mouse_4.1	mouse_4.1	898	450	1	2	B-cell	B-cell
AACGTTGGTAATAGCA-1_mouse_4.1	mouse_4.1	2369	1014	1	2	B-cell	B-cell
AACGTTGGTAGCGTCC-1_mouse_4.1	mouse_4.1	4432	1417	3	9	APC	Splenic-monocyte
AACGTTGGTCCGAACC-1_mouse_4.1	mouse_4.1	2928	1079	1	2	B-cell	B-cell
AACGTTGGTCGCATAT-1_mouse_4.1	mouse_4.1	1298	713	2	8	T-cell	Naive-Cd4-T-cell
AACGTTGGTGCACTTA-1_mouse_4.1	mouse_4.1	4215	1278	2	4	T-cell	Naive-Cd8-T-cell
AACGTTGGTTGTCTTT-1_mouse_4.1	mouse_4.1	1991	824	1	2	B-cell	B-cell
AACGTTGGTTTAAGCC-1_mouse_4.1	mouse_4.1	2441	1116	1	2	B-cell	B-cell
AACGTTGTCCCATTAT-1_mouse_4.1	mouse_4.1	1351	725	1	2	B-cell	B-cell
AACGTTGTCCTAGTGA-1_mouse_4.1	mouse_4.1	2942	1266	1	2	B-cell	B-cell
AACGTTGTCGATCCCT-1_mouse_4.1	mouse_4.1	4060	1723	4	25	NK-cell	NK-cell.2
AACTCAGAGAAACGCC-1_mouse_4.1	mouse_4.1	2273	928	1	2	B-cell	B-cell
AACTCAGAGAGAACAG-1_mouse_4.1	mouse_4.1	1687	862	2	8	T-cell	Naive-Cd4-T-cell
AACTCAGAGATTACCC-1_mouse_4.1	mouse_4.1	999	530	1	2	B-cell	B-cell
AACTCAGAGCTCCTTC-1_mouse_4.1	mouse_4.1	5757	1512	2	5	T-cell	Memory-Cd8-T-cell
AACTCAGAGGGAAACA-1_mouse_4.1	mouse_4.1	912	353	3	3	APC	Cd8-dendritic-cell.1
AACTCAGAGTACGCGA-1_mouse_4.1	mouse_4.1	5949	1857	2	18	T-cell	Multiplet
AACTCAGCAGTTCATG-1_mouse_4.1	mouse_4.1	1486	702	1	2	B-cell	B-cell
AACTCAGCATCCGCGA-1_mouse_4.1	mouse_4.1	1254	716	4	14	NK-cell	NK-cell.1
AACTCAGCATGTCGAT-1_mouse_4.1	mouse_4.1	2183	930	1	2	B-cell	B-cell
AACTCAGGTAATTGGA-1_mouse_4.1	mouse_4.1	4733	1289	2	4	T-cell	Naive-Cd8-T-cell
AACTCAGGTCGACTAT-1_mouse_4.1	mouse_4.1	4218	1442	1	2	B-cell	B-cell
AACTCAGGTCTTTCAT-1_mouse_4.1	mouse_4.1	1937	928	1	2	B-cell	B-cell
AACTCAGTCAACTCTT-1_mouse_4.1	mouse_4.1	2440	1023	1	2	B-cell	B-cell
AACTCAGTCATGTCTT-1_mouse_4.1	mouse_4.1	787	389	1	2	B-cell	B-cell
AACTCAGTCCGCATCT-1_mouse_4.1	mouse_4.1	2108	915	1	2	B-cell	B-cell
AACTCAGTCCTATTCA-1_mouse_4.1	mouse_4.1	2673	1266	1	2	B-cell	B-cell
AACTCAGTCCTGTAGA-1_mouse_4.1	mouse_4.1	2290	891	1	2	B-cell	B-cell
AACTCAGTCGAGGTAG-1_mouse_4.1	mouse_4.1	2587	1100	1	2	B-cell	B-cell
AACTCAGTCGTGACAT-1_mouse_4.1	mouse_4.1	2085	933	1	2	B-cell	B-cell
AACTCAGTCTAGAGTC-1_mouse_4.1	mouse_4.1	2251	969	1	2	B-cell	B-cell
AACTCAGTCTGCAAGT-1_mouse_4.1	mouse_4.1	4155	1258	2	8	T-cell	Naive-Cd4-T-cell
AACTCAGTCTGGTGTA-1_mouse_4.1	mouse_4.1	2433	1030	2	8	T-cell	Naive-Cd4-T-cell
AACTCCCAGAGCAATT-1_mouse_4.1	mouse_4.1	1462	735	1	2	B-cell	B-cell
AACTCCCAGAGCTATA-1_mouse_4.1	mouse_4.1	2593	1060	1	2	B-cell	B-cell
AACTCCCAGCTGCGAA-1_mouse_4.1	mouse_4.1	3669	1195	2	8	T-cell	Naive-Cd4-T-cell
AACTCCCAGGTAAACT-1_mouse_4.1	mouse_4.1	2937	841	1	6	B-cell	Unassigned
AACTCCCAGTGGAGTC-1_mouse_4.1	mouse_4.1	2990	983	2	4	T-cell	Naive-Cd8-T-cell
AACTCCCCAGGGCATA-1_mouse_4.1	mouse_4.1	2135	953	2	8	T-cell	Naive-Cd4-T-cell
AACTCCCCAGGGTTAG-1_mouse_4.1	mouse_4.1	1065	521	1	2	B-cell	B-cell
AACTCCCCATATGGTC-1_mouse_4.1	mouse_4.1	545	325	3	10	APC	Macrophage.1
AACTCCCGTATCTGCA-1_mouse_4.1	mouse_4.1	4084	1275	5	26	Memory-B-cell	Memory-B-cell
AACTCCCGTATGCTTG-1_mouse_4.1	mouse_4.1	2634	1009	2	8	T-cell	Naive-Cd4-T-cell
AACTCCCGTCATCCCT-1_mouse_4.1	mouse_4.1	2070	890	1	2	B-cell	B-cell
AACTCCCGTCGCGAAA-1_mouse_4.1	mouse_4.1	2131	751	2	8	T-cell	Naive-Cd4-T-cell
AACTCCCGTGTTCGAT-1_mouse_4.1	mouse_4.1	1190	570	2	8	T-cell	Naive-Cd4-T-cell
AACTCCCTCCCATTTA-1_mouse_4.1	mouse_4.1	11820	2523	1	1	B-cell	Marginal-zone-B-cell
AACTCCCTCCTAGTGA-1_mouse_4.1	mouse_4.1	4199	1393	2	4	T-cell	Naive-Cd8-T-cell
AACTCCCTCGGAAACG-1_mouse_4.1	mouse_4.1	1535	766	1	2	B-cell	B-cell
AACTCCCTCTCGCTTG-1_mouse_4.1	mouse_4.1	2155	801	2	8	T-cell	Naive-Cd4-T-cell
AACTCCCTCTTGTCAT-1_mouse_4.1	mouse_4.1	2993	1070	1	2	B-cell	B-cell
AACTCTTAGAGGTTAT-1_mouse_4.1	mouse_4.1	2239	951	2	8	T-cell	Naive-Cd4-T-cell
AACTCTTAGCTGTCTA-1_mouse_4.1	mouse_4.1	869	438	1	2	B-cell	B-cell
AACTCTTCAAACGTGG-1_mouse_4.1	mouse_4.1	3736	1460	2	13	T-cell	NK-T-cell
AACTCTTCACCAGGCT-1_mouse_4.1	mouse_4.1	2729	1036	1	2	B-cell	B-cell
AACTCTTCAGCCACCA-1_mouse_4.1	mouse_4.1	1657	825	1	2	B-cell	B-cell
AACTCTTCAGTAACGG-1_mouse_4.1	mouse_4.1	398	262	1	2	B-cell	B-cell
AACTCTTCAGTTAACC-1_mouse_4.1	mouse_4.1	3717	1509	3	17	APC	Plasmacytoid-dendritic-cell
AACTCTTCATCTGGTA-1_mouse_4.1	mouse_4.1	3375	1261	2	8	T-cell	Naive-Cd4-T-cell
AACTCTTCATGCTGGC-1_mouse_4.1	mouse_4.1	2961	1235	1	2	B-cell	B-cell
AACTCTTCATTGGCGC-1_mouse_4.1	mouse_4.1	2431	1011	2	5	T-cell	Memory-Cd8-T-cell
AACTCTTGTGGCTCCA-1_mouse_4.1	mouse_4.1	1918	842	1	2	B-cell	B-cell
AACTCTTGTTAAAGAC-1_mouse_4.1	mouse_4.1	4223	1549	1	2	B-cell	B-cell
AACTCTTTCACCTCGT-1_mouse_4.1	mouse_4.1	1053	460	2	8	T-cell	Naive-Cd4-T-cell
AACTCTTTCCACTGGG-1_mouse_4.1	mouse_4.1	4375	1450	5	26	Memory-B-cell	Memory-B-cell
AACTCTTTCGCTGATA-1_mouse_4.1	mouse_4.1	2146	990	1	2	B-cell	B-cell
AACTCTTTCGTACCGG-1_mouse_4.1	mouse_4.1	1820	770	1	1	B-cell	Marginal-zone-B-cell
AACTGGTAGGACTGGT-1_mouse_4.1	mouse_4.1	6013	2102	3	15	APC	Activated-macrophage.2
AACTGGTAGGAGTTGC-1_mouse_4.1	mouse_4.1	1615	716	2	4	T-cell	Naive-Cd8-T-cell
AACTGGTAGGAGTTTA-1_mouse_4.1	mouse_4.1	4284	1380	1	2	B-cell	B-cell
AACTGGTAGGGTATCG-1_mouse_4.1	mouse_4.1	885	403	6	11	Neutrophil	Neutrophil.1
AACTGGTAGGTGCACA-1_mouse_4.1	mouse_4.1	6762	2089	3	9	APC	Splenic-monocyte
AACTGGTAGTCACGCC-1_mouse_4.1	mouse_4.1	2478	1181	1	2	B-cell	B-cell
AACTGGTCAAGACACG-1_mouse_4.1	mouse_4.1	3069	1252	4	14	NK-cell	NK-cell.1
AACTGGTCATGCCACG-1_mouse_4.1	mouse_4.1	6800	2239	3	9	APC	Splenic-monocyte
AACTGGTGTAAGGATT-1_mouse_4.1	mouse_4.1	5367	1590	2	5	T-cell	Memory-Cd8-T-cell
AACTGGTGTATAGTAG-1_mouse_4.1	mouse_4.1	1919	813	1	2	B-cell	B-cell
AACTGGTGTCACCCAG-1_mouse_4.1	mouse_4.1	1649	800	1	2	B-cell	B-cell
AACTGGTTCAGGATCT-1_mouse_4.1	mouse_4.1	3304	1254	2	5	T-cell	Memory-Cd8-T-cell
AACTTTCAGAGTGACC-1_mouse_4.1	mouse_4.1	2019	916	1	2	B-cell	B-cell
AACTTTCAGGCTAGAC-1_mouse_4.1	mouse_4.1	4538	1566	1	2	B-cell	B-cell
AACTTTCAGTACACCT-1_mouse_4.1	mouse_4.1	2468	955	1	2	B-cell	B-cell
AACTTTCCACGTTGGC-1_mouse_4.1	mouse_4.1	4313	1238	2	8	T-cell	Naive-Cd4-T-cell
AACTTTCCATCCCATC-1_mouse_4.1	mouse_4.1	1724	716	1	2	B-cell	B-cell
AACTTTCCATTTGCCC-1_mouse_4.1	mouse_4.1	1896	923	1	2	B-cell	B-cell
AACTTTCTCCCTCTTT-1_mouse_4.1	mouse_4.1	3861	1437	4	14	NK-cell	NK-cell.1
AACTTTCTCGGCTACG-1_mouse_4.1	mouse_4.1	3004	1142	2	8	T-cell	Naive-Cd4-T-cell
AACTTTCTCTGACCTC-1_mouse_4.1	mouse_4.1	1377	675	2	8	T-cell	Naive-Cd4-T-cell
AAGACCTAGAAAGTGG-1_mouse_4.1	mouse_4.1	1145	613	1	2	B-cell	B-cell
AAGACCTAGACTGTAA-1_mouse_4.1	mouse_4.1	2680	1122	2	8	T-cell	Naive-Cd4-T-cell
AAGACCTAGTGTTGAA-1_mouse_4.1	mouse_4.1	4412	1369	2	8	T-cell	Naive-Cd4-T-cell
AAGACCTCAATGACCT-1_mouse_4.1	mouse_4.1	2855	1137	1	2	B-cell	B-cell
AAGACCTCAGATCCAT-1_mouse_4.1	mouse_4.1	4041	1265	2	4	T-cell	Naive-Cd8-T-cell
AAGACCTCAGCTGCAC-1_mouse_4.1	mouse_4.1	1934	968	1	2	B-cell	B-cell
AAGACCTCAGGGTTAG-1_mouse_4.1	mouse_4.1	984	501	1	2	B-cell	B-cell
AAGACCTCAGGTCCAC-1_mouse_4.1	mouse_4.1	3873	1230	2	4	T-cell	Naive-Cd8-T-cell
AAGACCTCATATACGC-1_mouse_4.1	mouse_4.1	4233	1384	1	2	B-cell	B-cell
AAGACCTCATCTCCCA-1_mouse_4.1	mouse_4.1	3451	1361	1	2	B-cell	B-cell
AAGACCTGTAGGCATG-1_mouse_4.1	mouse_4.1	2798	1045	2	8	T-cell	Naive-Cd4-T-cell
AAGACCTGTCAAACTC-1_mouse_4.1	mouse_4.1	1966	895	1	2	B-cell	B-cell
AAGACCTTCATGTCCC-1_mouse_4.1	mouse_4.1	2121	831	2	8	T-cell	Naive-Cd4-T-cell
AAGACCTTCGCACTCT-1_mouse_4.1	mouse_4.1	2505	988	1	2	B-cell	B-cell
AAGACCTTCTACGAGT-1_mouse_4.1	mouse_4.1	786	395	3	16	APC	Macrophage.2
AAGCCGCAGACTAGAT-1_mouse_4.1	mouse_4.1	4574	1340	2	4	T-cell	Naive-Cd8-T-cell
AAGCCGCAGAGCAATT-1_mouse_4.1	mouse_4.1	1243	642	1	2	B-cell	B-cell
AAGCCGCAGAGTAAGG-1_mouse_4.1	mouse_4.1	510	317	1	2	B-cell	B-cell
AAGCCGCAGATGTGGC-1_mouse_4.1	mouse_4.1	1839	824	1	2	B-cell	B-cell
AAGCCGCAGCCGCCTA-1_mouse_4.1	mouse_4.1	2844	1150	2	18	T-cell	Multiplet
AAGCCGCAGTGAAGTT-1_mouse_4.1	mouse_4.1	2257	904	1	2	B-cell	B-cell
AAGCCGCCAAACGTGG-1_mouse_4.1	mouse_4.1	1647	705	1	2	B-cell	B-cell
AAGCCGCCATCGGACC-1_mouse_4.1	mouse_4.1	7186	1943	1	2	B-cell	B-cell
AAGCCGCCATGGATGG-1_mouse_4.1	mouse_4.1	5398	1654	2	18	T-cell	Multiplet
AAGCCGCCATGGTCAT-1_mouse_4.1	mouse_4.1	2680	966	2	4	T-cell	Naive-Cd8-T-cell
AAGCCGCGTTTGACTG-1_mouse_4.1	mouse_4.1	3072	1087	2	8	T-cell	Naive-Cd4-T-cell
AAGCCGCTCACTCCTG-1_mouse_4.1	mouse_4.1	1256	602	2	4	T-cell	Naive-Cd8-T-cell
AAGCCGCTCCCTCTTT-1_mouse_4.1	mouse_4.1	1380	751	1	2	B-cell	B-cell
AAGCCGCTCCGCTGTT-1_mouse_4.1	mouse_4.1	1968	1005	1	2	B-cell	B-cell
AAGCCGCTCGAACTGT-1_mouse_4.1	mouse_4.1	3036	1074	2	8	T-cell	Naive-Cd4-T-cell
AAGCCGCTCTAACTCT-1_mouse_4.1	mouse_4.1	3325	1147	2	4	T-cell	Naive-Cd8-T-cell
AAGCCGCTCTTCTGGC-1_mouse_4.1	mouse_4.1	1984	935	1	2	B-cell	B-cell
AAGGAGCAGAAACGAG-1_mouse_4.1	mouse_4.1	2189	1069	1	2	B-cell	B-cell
AAGGAGCAGACCGGAT-1_mouse_4.1	mouse_4.1	2885	1038	1	2	B-cell	B-cell
AAGGAGCAGCGATGAC-1_mouse_4.1	mouse_4.1	455	315	1	2	B-cell	B-cell
AAGGAGCCAAATTGCC-1_mouse_4.1	mouse_4.1	3423	1238	1	2	B-cell	B-cell
AAGGAGCCAGCCAATT-1_mouse_4.1	mouse_4.1	3966	1404	2	5	T-cell	Memory-Cd8-T-cell
AAGGAGCCAGGTCTCG-1_mouse_4.1	mouse_4.1	1542	720	2	8	T-cell	Naive-Cd4-T-cell
AAGGAGCCATAAAGGT-1_mouse_4.1	mouse_4.1	402	275	1	2	B-cell	B-cell
AAGGAGCGTATGCTTG-1_mouse_4.1	mouse_4.1	4849	1876	4	25	NK-cell	NK-cell.2
AAGGAGCGTCAGAATA-1_mouse_4.1	mouse_4.1	4640	1571	2	18	T-cell	Multiplet
AAGGAGCGTGCGATAG-1_mouse_4.1	mouse_4.1	4956	1456	1	2	B-cell	B-cell
AAGGAGCGTTACCGAT-1_mouse_4.1	mouse_4.1	3372	1187	2	4	T-cell	Naive-Cd8-T-cell
AAGGAGCGTTCAACCA-1_mouse_4.1	mouse_4.1	3908	1287	2	4	T-cell	Naive-Cd8-T-cell
AAGGAGCGTTTGCATG-1_mouse_4.1	mouse_4.1	1800	1014	4	14	NK-cell	NK-cell.1
AAGGAGCTCATGTCCC-1_mouse_4.1	mouse_4.1	1608	723	1	2	B-cell	B-cell
AAGGAGCTCCTTAATC-1_mouse_4.1	mouse_4.1	2789	1127	1	2	B-cell	B-cell
AAGGAGCTCGAGAGCA-1_mouse_4.1	mouse_4.1	2796	1105	1	2	B-cell	B-cell
AAGGAGCTCGCATGAT-1_mouse_4.1	mouse_4.1	1876	906	1	2	B-cell	B-cell
AAGGAGCTCGGTTCGG-1_mouse_4.1	mouse_4.1	1438	632	1	2	B-cell	B-cell
AAGGAGCTCGTAGGAG-1_mouse_4.1	mouse_4.1	627	433	1	2	B-cell	B-cell
AAGGAGCTCTAACGGT-1_mouse_4.1	mouse_4.1	2065	890	1	2	B-cell	B-cell
AAGGCAGAGGTCATCT-1_mouse_4.1	mouse_4.1	2054	882	2	8	T-cell	Naive-Cd4-T-cell
AAGGCAGAGTACGATA-1_mouse_4.1	mouse_4.1	3123	1147	1	2	B-cell	B-cell
AAGGCAGAGTATCGAA-1_mouse_4.1	mouse_4.1	411	229	3	10	APC	Macrophage.1
AAGGCAGAGTGGGCTA-1_mouse_4.1	mouse_4.1	1917	846	1	2	B-cell	B-cell
AAGGCAGCAAGAGTCG-1_mouse_4.1	mouse_4.1	2205	959	1	2	B-cell	B-cell
AAGGCAGCAATAAGCA-1_mouse_4.1	mouse_4.1	2415	880	1	2	B-cell	B-cell
AAGGCAGGTATGGTTC-1_mouse_4.1	mouse_4.1	1974	882	1	2	B-cell	B-cell
AAGGCAGGTGGGTATG-1_mouse_4.1	mouse_4.1	1472	745	1	2	B-cell	B-cell
AAGGCAGGTTCGCTAA-1_mouse_4.1	mouse_4.1	8978	2190	2	5	T-cell	Memory-Cd8-T-cell
AAGGCAGGTTCTGTTT-1_mouse_4.1	mouse_4.1	2589	968	2	8	T-cell	Naive-Cd4-T-cell
AAGGCAGGTTGTCGCG-1_mouse_4.1	mouse_4.1	1703	798	2	8	T-cell	Naive-Cd4-T-cell
AAGGCAGTCGATCCCT-1_mouse_4.1	mouse_4.1	775	486	1	2	B-cell	B-cell
AAGGCAGTCTTGCCGT-1_mouse_4.1	mouse_4.1	3611	1529	2	21	T-cell	Memory-Cd4-T-cell
AAGGTTCAGCCGATTT-1_mouse_4.1	mouse_4.1	1998	941	1	2	B-cell	B-cell
AAGGTTCAGCGAGAAA-1_mouse_4.1	mouse_4.1	701	354	6	11	Neutrophil	Neutrophil.1
AAGGTTCAGCGTCTAT-1_mouse_4.1	mouse_4.1	1331	647	5	26	Memory-B-cell	Memory-B-cell
AAGGTTCAGTGTGGCA-1_mouse_4.1	mouse_4.1	2261	959	1	2	B-cell	B-cell
AAGGTTCAGTTAACGA-1_mouse_4.1	mouse_4.1	6719	1942	1	2	B-cell	B-cell
AAGGTTCAGTTTCCTT-1_mouse_4.1	mouse_4.1	2824	1145	1	2	B-cell	B-cell
AAGGTTCCAAGGGTCA-1_mouse_4.1	mouse_4.1	958	605	2	8	T-cell	Naive-Cd4-T-cell
AAGGTTCCACCATCCT-1_mouse_4.1	mouse_4.1	5745	1513	2	4	T-cell	Naive-Cd8-T-cell
AAGGTTCCACGGACAA-1_mouse_4.1	mouse_4.1	4547	1274	2	4	T-cell	Naive-Cd8-T-cell
AAGGTTCCAGGGAGAG-1_mouse_4.1	mouse_4.1	3732	1296	2	5	T-cell	Memory-Cd8-T-cell
AAGGTTCCAGGGCATA-1_mouse_4.1	mouse_4.1	2233	894	2	4	T-cell	Naive-Cd8-T-cell
AAGGTTCGTAAATACG-1_mouse_4.1	mouse_4.1	3319	1302	1	2	B-cell	B-cell
AAGGTTCGTTACGACT-1_mouse_4.1	mouse_4.1	4295	1525	2	8	T-cell	Naive-Cd4-T-cell
AAGGTTCTCACTTCAT-1_mouse_4.1	mouse_4.1	2449	1027	1	2	B-cell	B-cell
AAGGTTCTCCAGATCA-1_mouse_4.1	mouse_4.1	3853	1509	2	13	T-cell	NK-T-cell
AAGGTTCTCCTTCAAT-1_mouse_4.1	mouse_4.1	2779	1154	2	5	T-cell	Memory-Cd8-T-cell
AAGGTTCTCCTTGGTC-1_mouse_4.1	mouse_4.1	1801	811	2	8	T-cell	Naive-Cd4-T-cell
AAGGTTCTCGAGGTAG-1_mouse_4.1	mouse_4.1	3535	1103	2	8	T-cell	Naive-Cd4-T-cell
AAGGTTCTCGGAGCAA-1_mouse_4.1	mouse_4.1	1856	869	1	2	B-cell	B-cell
AAGGTTCTCTAAGCCA-1_mouse_4.1	mouse_4.1	2782	1054	1	2	B-cell	B-cell
AAGGTTCTCTCGCATC-1_mouse_4.1	mouse_4.1	2676	1033	1	2	B-cell	B-cell
AAGGTTCTCTGGTTCC-1_mouse_4.1	mouse_4.1	2458	963	2	8	T-cell	Naive-Cd4-T-cell
AAGGTTCTCTTCCTTC-1_mouse_4.1	mouse_4.1	2527	992	1	2	B-cell	B-cell
AAGTCTGAGGATTCGG-1_mouse_4.1	mouse_4.1	1029	536	1	2	B-cell	B-cell
AAGTCTGCACAGACTT-1_mouse_4.1	mouse_4.1	960	508	1	2	B-cell	B-cell
AAGTCTGCATCACGAT-1_mouse_4.1	mouse_4.1	3957	1475	4	14	NK-cell	NK-cell.1
AAGTCTGGTACCGTAT-1_mouse_4.1	mouse_4.1	2236	969	1	2	B-cell	B-cell
AAGTCTGGTAGCTCCG-1_mouse_4.1	mouse_4.1	5895	1894	1	1	B-cell	Marginal-zone-B-cell
AAGTCTGGTGAGGCTA-1_mouse_4.1	mouse_4.1	1668	678	1	2	B-cell	B-cell
AAGTCTGGTGGTTTCA-1_mouse_4.1	mouse_4.1	930	496	2	8	T-cell	Naive-Cd4-T-cell
AAGTCTGGTTACTGAC-1_mouse_4.1	mouse_4.1	1356	630	1	2	B-cell	B-cell
AAGTCTGGTTTAGCTG-1_mouse_4.1	mouse_4.1	3113	1192	1	1	B-cell	Marginal-zone-B-cell
AAGTCTGGTTTCGCTC-1_mouse_4.1	mouse_4.1	2052	893	1	2	B-cell	B-cell
AAGTCTGTCACAACGT-1_mouse_4.1	mouse_4.1	8421	1901	1	2	B-cell	B-cell
AAGTCTGTCAGAAATG-1_mouse_4.1	mouse_4.1	2760	1198	1	2	B-cell	B-cell
AAGTCTGTCGGTTCGG-1_mouse_4.1	mouse_4.1	2330	982	3	15	APC	Activated-macrophage.2
AATCCAGAGAGACTTA-1_mouse_4.1	mouse_4.1	2196	1036	1	2	B-cell	B-cell
AATCCAGAGATCCCAT-1_mouse_4.1	mouse_4.1	1381	622	1	1	B-cell	Marginal-zone-B-cell
AATCCAGAGTGTCTCA-1_mouse_4.1	mouse_4.1	4029	1226	2	5	T-cell	Memory-Cd8-T-cell
AATCCAGCAAGAAAGG-1_mouse_4.1	mouse_4.1	2491	1001	1	2	B-cell	B-cell
AATCCAGCAGGTTTCA-1_mouse_4.1	mouse_4.1	680	375	1	2	B-cell	B-cell
AATCCAGTCCGTACAA-1_mouse_4.1	mouse_4.1	670	376	1	2	B-cell	B-cell
AATCGGTAGAAACCAT-1_mouse_4.1	mouse_4.1	2227	1060	1	2	B-cell	B-cell
AATCGGTAGAAGAAGC-1_mouse_4.1	mouse_4.1	3071	1087	2	18	T-cell	Multiplet
AATCGGTAGTAATCCC-1_mouse_4.1	mouse_4.1	3722	1100	2	8	T-cell	Naive-Cd4-T-cell
AATCGGTAGTGGTAAT-1_mouse_4.1	mouse_4.1	2024	887	1	2	B-cell	B-cell
AATCGGTCAGGAATGC-1_mouse_4.1	mouse_4.1	2026	1016	1	2	B-cell	B-cell
AATCGGTCAGTAACGG-1_mouse_4.1	mouse_4.1	5339	1837	2	18	T-cell	Multiplet
AATCGGTGTCTGCCAG-1_mouse_4.1	mouse_4.1	2160	1018	1	2	B-cell	B-cell
AATCGGTTCCAGGGCT-1_mouse_4.1	mouse_4.1	4490	1591	1	2	B-cell	B-cell
AATCGGTTCTGATACG-1_mouse_4.1	mouse_4.1	2426	1000	1	2	B-cell	B-cell
ACACCAAAGGCCCTCA-1_mouse_4.1	mouse_4.1	3078	1249	1	2	B-cell	B-cell
ACACCAAAGGTGCTTT-1_mouse_4.1	mouse_4.1	1217	586	1	2	B-cell	B-cell
ACACCAAAGTCGATAA-1_mouse_4.1	mouse_4.1	2427	1072	1	1	B-cell	Marginal-zone-B-cell
ACACCAAAGTGTGAAT-1_mouse_4.1	mouse_4.1	1635	706	1	2	B-cell	B-cell
ACACCAACAACACCCG-1_mouse_4.1	mouse_4.1	6414	2047	2	8	T-cell	Naive-Cd4-T-cell
ACACCAACAAGGACAC-1_mouse_4.1	mouse_4.1	2579	962	1	2	B-cell	B-cell
ACACCAACACATGGGA-1_mouse_4.1	mouse_4.1	3408	1341	2	8	T-cell	Naive-Cd4-T-cell
ACACCAACACGCCAGT-1_mouse_4.1	mouse_4.1	2947	1077	1	2	B-cell	B-cell
ACACCAACAGGCTCAC-1_mouse_4.1	mouse_4.1	2791	1181	1	2	B-cell	B-cell
ACACCAACATGCTGGC-1_mouse_4.1	mouse_4.1	3324	1162	2	8	T-cell	Naive-Cd4-T-cell
ACACCAACATGGTCTA-1_mouse_4.1	mouse_4.1	2163	942	2	8	T-cell	Naive-Cd4-T-cell
ACACCAAGTACCGTAT-1_mouse_4.1	mouse_4.1	3047	1116	2	8	T-cell	Naive-Cd4-T-cell
ACACCAAGTCTCTCGT-1_mouse_4.1	mouse_4.1	2647	1029	1	2	B-cell	B-cell
ACACCAAGTTGACGTT-1_mouse_4.1	mouse_4.1	6349	2148	3	17	APC	Plasmacytoid-dendritic-cell
ACACCAAGTTTCCACC-1_mouse_4.1	mouse_4.1	1345	700	1	2	B-cell	B-cell
ACACCAATCAGTGTTG-1_mouse_4.1	mouse_4.1	965	527	1	2	B-cell	B-cell
ACACCAATCCAATGGT-1_mouse_4.1	mouse_4.1	2845	1005	2	4	T-cell	Naive-Cd8-T-cell
ACACCAATCTGTGCAA-1_mouse_4.1	mouse_4.1	4029	1241	2	8	T-cell	Naive-Cd4-T-cell
ACACCAATCTTGACGA-1_mouse_4.1	mouse_4.1	3905	1364	2	5	T-cell	Memory-Cd8-T-cell
ACACCCTAGATCCCGC-1_mouse_4.1	mouse_4.1	2396	1076	1	2	B-cell	B-cell
ACACCCTCAACAACCT-1_mouse_4.1	mouse_4.1	3239	1128	2	8	T-cell	Naive-Cd4-T-cell
ACACCCTCAATTCCTT-1_mouse_4.1	mouse_4.1	2998	1142	1	2	B-cell	B-cell
ACACCCTCACATTCGA-1_mouse_4.1	mouse_4.1	1478	691	1	2	B-cell	B-cell
ACACCCTCACTGCCAG-1_mouse_4.1	mouse_4.1	4240	1464	1	2	B-cell	B-cell
ACACCCTCATCCCACT-1_mouse_4.1	mouse_4.1	2494	963	1	2	B-cell	B-cell
ACACCCTCATCCGGGT-1_mouse_4.1	mouse_4.1	4109	1256	1	1	B-cell	Marginal-zone-B-cell
ACACCCTCATGTTCCC-1_mouse_4.1	mouse_4.1	4164	1239	2	5	T-cell	Memory-Cd8-T-cell
ACACCCTGTAAATACG-1_mouse_4.1	mouse_4.1	846	442	2	8	T-cell	Naive-Cd4-T-cell
ACACCCTGTATTCGTG-1_mouse_4.1	mouse_4.1	1012	561	2	8	T-cell	Naive-Cd4-T-cell
ACACCCTGTCTTGCGG-1_mouse_4.1	mouse_4.1	1538	848	3	9	APC	Splenic-monocyte
ACACCCTGTTGGTAAA-1_mouse_4.1	mouse_4.1	2910	1187	1	2	B-cell	B-cell
ACACCCTTCCAAACTG-1_mouse_4.1	mouse_4.1	2281	1062	1	2	B-cell	B-cell
ACACCCTTCCCACTTG-1_mouse_4.1	mouse_4.1	1817	802	2	8	T-cell	Naive-Cd4-T-cell
ACACCCTTCGCATGGC-1_mouse_4.1	mouse_4.1	1960	716	2	8	T-cell	Naive-Cd4-T-cell
ACACCCTTCGTCCAGG-1_mouse_4.1	mouse_4.1	4069	1240	2	4	T-cell	Naive-Cd8-T-cell
ACACCCTTCTAACTCT-1_mouse_4.1	mouse_4.1	7259	2227	1	2	B-cell	B-cell
ACACCCTTCTGGGCCA-1_mouse_4.1	mouse_4.1	1567	617	1	2	B-cell	B-cell
ACACCGGAGATCCCAT-1_mouse_4.1	mouse_4.1	3236	1131	1	2	B-cell	B-cell
ACACCGGAGCTTATCG-1_mouse_4.1	mouse_4.1	1763	909	1	1	B-cell	Marginal-zone-B-cell
ACACCGGAGGCCGAAT-1_mouse_4.1	mouse_4.1	1794	914	2	8	T-cell	Naive-Cd4-T-cell
ACACCGGCAACTGCGC-1_mouse_4.1	mouse_4.1	1622	736	1	2	B-cell	B-cell
ACACCGGCAAGCTGGA-1_mouse_4.1	mouse_4.1	4071	1310	1	2	B-cell	B-cell
ACACCGGCAATTCCTT-1_mouse_4.1	mouse_4.1	2228	984	2	8	T-cell	Naive-Cd4-T-cell
ACACCGGCACAACGTT-1_mouse_4.1	mouse_4.1	990	546	2	8	T-cell	Naive-Cd4-T-cell
ACACCGGCACAGCCCA-1_mouse_4.1	mouse_4.1	7392	2454	3	17	APC	Plasmacytoid-dendritic-cell
ACACCGGCAGACAGGT-1_mouse_4.1	mouse_4.1	3546	1212	1	2	B-cell	B-cell
ACACCGGGTACCCAAT-1_mouse_4.1	mouse_4.1	1561	531	3	3	APC	Cd8-dendritic-cell.1
ACACCGGGTGACGGTA-1_mouse_4.1	mouse_4.1	732	502	6	24	Neutrophil	Neutrophil.2
ACACCGGGTTACAGAA-1_mouse_4.1	mouse_4.1	2648	1004	1	1	B-cell	Marginal-zone-B-cell
ACACCGGTCCTTTACA-1_mouse_4.1	mouse_4.1	4001	1260	2	8	T-cell	Naive-Cd4-T-cell
ACACCGGTCTGCTGTC-1_mouse_4.1	mouse_4.1	2539	1195	1	2	B-cell	B-cell
ACACTGAAGATCCTGT-1_mouse_4.1	mouse_4.1	2212	983	2	8	T-cell	Naive-Cd4-T-cell
ACACTGAAGATCGATA-1_mouse_4.1	mouse_4.1	3604	1103	2	4	T-cell	Naive-Cd8-T-cell
ACACTGAAGTCCCACG-1_mouse_4.1	mouse_4.1	2811	1100	1	2	B-cell	B-cell
ACACTGAAGTGTTTGC-1_mouse_4.1	mouse_4.1	2234	954	1	2	B-cell	B-cell
ACACTGAAGTTAGCGG-1_mouse_4.1	mouse_4.1	5186	1734	1	2	B-cell	B-cell
ACACTGACAAGTCTGT-1_mouse_4.1	mouse_4.1	403	230	3	20	APC	Cd8-dendritic-cell.2
ACACTGACAATGTAAG-1_mouse_4.1	mouse_4.1	4171	1403	2	5	T-cell	Memory-Cd8-T-cell
ACACTGACATACCATG-1_mouse_4.1	mouse_4.1	3268	1183	2	8	T-cell	Naive-Cd4-T-cell
ACACTGACATACTACG-1_mouse_4.1	mouse_4.1	2332	1055	1	2	B-cell	B-cell
ACACTGACATGACGGA-1_mouse_4.1	mouse_4.1	3643	1247	1	1	B-cell	Marginal-zone-B-cell
ACACTGACATTATCTC-1_mouse_4.1	mouse_4.1	2623	1338	2	5	T-cell	Memory-Cd8-T-cell
ACACTGAGTATGGTTC-1_mouse_4.1	mouse_4.1	2043	942	1	2	B-cell	B-cell
ACACTGAGTGTGCGTC-1_mouse_4.1	mouse_4.1	1807	771	1	2	B-cell	B-cell
ACACTGAGTTAAAGTG-1_mouse_4.1	mouse_4.1	1099	607	2	8	T-cell	Naive-Cd4-T-cell
ACACTGATCATCTGTT-1_mouse_4.1	mouse_4.1	7666	2195	2	18	T-cell	Multiplet
ACACTGATCGGATGGA-1_mouse_4.1	mouse_4.1	4855	1409	2	4	T-cell	Naive-Cd8-T-cell
ACACTGATCGTTACGA-1_mouse_4.1	mouse_4.1	1764	783	1	2	B-cell	B-cell
ACACTGATCTACTTAC-1_mouse_4.1	mouse_4.1	2272	922	1	2	B-cell	B-cell
ACACTGATCTCAAGTG-1_mouse_4.1	mouse_4.1	1234	424	6	11	Neutrophil	Neutrophil.1
ACAGCCGAGCACACAG-1_mouse_4.1	mouse_4.1	3357	1157	1	2	B-cell	B-cell
ACAGCCGAGCTGAAAT-1_mouse_4.1	mouse_4.1	1220	641	1	2	B-cell	B-cell
ACAGCCGAGTGGAGTC-1_mouse_4.1	mouse_4.1	1864	773	1	2	B-cell	B-cell
ACAGCCGCAAGACGTG-1_mouse_4.1	mouse_4.1	1452	695	1	1	B-cell	Marginal-zone-B-cell
ACAGCCGCACCCTATC-1_mouse_4.1	mouse_4.1	2873	1094	2	8	T-cell	Naive-Cd4-T-cell
ACAGCCGCACCGAATT-1_mouse_4.1	mouse_4.1	1880	814	1	2	B-cell	B-cell
ACAGCCGCACTAGTAC-1_mouse_4.1	mouse_4.1	852	424	6	11	Neutrophil	Neutrophil.1
ACAGCCGCAGTGGAGT-1_mouse_4.1	mouse_4.1	2408	946	1	2	B-cell	B-cell
ACAGCCGCATATACGC-1_mouse_4.1	mouse_4.1	7359	1902	1	1	B-cell	Marginal-zone-B-cell
ACAGCCGGTAGAGTGC-1_mouse_4.1	mouse_4.1	2357	1142	2	13	T-cell	NK-T-cell
ACAGCCGGTCAGAGGT-1_mouse_4.1	mouse_4.1	1671	817	1	2	B-cell	B-cell
ACAGCCGGTCGGATCC-1_mouse_4.1	mouse_4.1	2928	969	2	8	T-cell	Naive-Cd4-T-cell
ACAGCCGGTCGGCATC-1_mouse_4.1	mouse_4.1	1914	823	1	2	B-cell	B-cell
ACAGCCGGTGCAGACA-1_mouse_4.1	mouse_4.1	2473	1102	5	26	Memory-B-cell	Memory-B-cell
ACAGCCGGTGGTCCGT-1_mouse_4.1	mouse_4.1	2210	945	2	8	T-cell	Naive-Cd4-T-cell
ACAGCCGGTGTCCTCT-1_mouse_4.1	mouse_4.1	4823	1258	2	8	T-cell	Naive-Cd4-T-cell
ACAGCCGTCAGTTGAC-1_mouse_4.1	mouse_4.1	1385	638	2	8	T-cell	Naive-Cd4-T-cell
ACAGCCGTCAGTTTGG-1_mouse_4.1	mouse_4.1	4150	1509	3	9	APC	Splenic-monocyte
ACAGCCGTCATCGGAT-1_mouse_4.1	mouse_4.1	2642	1071	5	26	Memory-B-cell	Memory-B-cell
ACAGCCGTCTACCAGA-1_mouse_4.1	mouse_4.1	4350	1500	1	2	B-cell	B-cell
ACAGCCGTCTTGTATC-1_mouse_4.1	mouse_4.1	2726	1124	1	1	B-cell	Marginal-zone-B-cell
ACAGCTAAGTCAATAG-1_mouse_4.1	mouse_4.1	4583	1472	2	5	T-cell	Memory-Cd8-T-cell
ACAGCTAAGTCCGGTC-1_mouse_4.1	mouse_4.1	6342	2140	1	2	B-cell	B-cell
ACAGCTACAAACGTGG-1_mouse_4.1	mouse_4.1	7307	2170	2	18	T-cell	Multiplet
ACAGCTACAAGTAATG-1_mouse_4.1	mouse_4.1	1999	1045	2	8	T-cell	Naive-Cd4-T-cell
ACAGCTACAAGTTAAG-1_mouse_4.1	mouse_4.1	1238	709	4	14	NK-cell	NK-cell.1
ACAGCTACAATGGTCT-1_mouse_4.1	mouse_4.1	1843	681	3	10	APC	Macrophage.1
ACAGCTACACAGACTT-1_mouse_4.1	mouse_4.1	2189	870	2	5	T-cell	Memory-Cd8-T-cell
ACAGCTACACCACCAG-1_mouse_4.1	mouse_4.1	3313	1047	2	8	T-cell	Naive-Cd4-T-cell
ACAGCTACACCACGTG-1_mouse_4.1	mouse_4.1	3552	1202	2	8	T-cell	Naive-Cd4-T-cell
ACAGCTAGTATATGGA-1_mouse_4.1	mouse_4.1	2070	915	1	2	B-cell	B-cell
ACAGCTAGTGAACCTT-1_mouse_4.1	mouse_4.1	979	509	6	11	Neutrophil	Neutrophil.1
ACAGCTATCAGTCAGT-1_mouse_4.1	mouse_4.1	3489	1305	5	26	Memory-B-cell	Memory-B-cell
ACAGCTATCATGCAAC-1_mouse_4.1	mouse_4.1	319	219	1	2	B-cell	B-cell
ACAGCTATCTGTTTGT-1_mouse_4.1	mouse_4.1	2457	932	2	4	T-cell	Naive-Cd8-T-cell
ACATACGAGTAGGCCA-1_mouse_4.1	mouse_4.1	2928	1087	2	8	T-cell	Naive-Cd4-T-cell
ACATACGCAAGCGTAG-1_mouse_4.1	mouse_4.1	2308	973	1	2	B-cell	B-cell
ACATACGCAATCAGAA-1_mouse_4.1	mouse_4.1	3227	1053	2	8	T-cell	Naive-Cd4-T-cell
ACATACGCACCCTATC-1_mouse_4.1	mouse_4.1	6028	1585	2	8	T-cell	Naive-Cd4-T-cell
ACATACGGTATTACCG-1_mouse_4.1	mouse_4.1	3935	1405	2	4	T-cell	Naive-Cd8-T-cell
ACATACGGTCTGCAAT-1_mouse_4.1	mouse_4.1	3670	1339	3	9	APC	Splenic-monocyte
ACATACGGTCTTCTCG-1_mouse_4.1	mouse_4.1	3942	1228	2	4	T-cell	Naive-Cd8-T-cell
ACATACGGTGGGTATG-1_mouse_4.1	mouse_4.1	3364	1224	5	26	Memory-B-cell	Memory-B-cell
ACATACGTCAACGAAA-1_mouse_4.1	mouse_4.1	2363	1005	1	2	B-cell	B-cell
ACATACGTCAGGTAAA-1_mouse_4.1	mouse_4.1	5922	1995	1	1	B-cell	Marginal-zone-B-cell
ACATACGTCCCTGACT-1_mouse_4.1	mouse_4.1	4204	1334	2	8	T-cell	Naive-Cd4-T-cell
ACATACGTCGAACGGA-1_mouse_4.1	mouse_4.1	4760	1460	2	5	T-cell	Memory-Cd8-T-cell
ACATACGTCGCGTTTC-1_mouse_4.1	mouse_4.1	2049	909	1	2	B-cell	B-cell
ACATACGTCGGAAATA-1_mouse_4.1	mouse_4.1	8790	2346	1	2	B-cell	B-cell
ACATACGTCTGGGCCA-1_mouse_4.1	mouse_4.1	1767	793	1	2	B-cell	B-cell
ACATCAGAGAAACCTA-1_mouse_4.1	mouse_4.1	3481	1250	2	4	T-cell	Naive-Cd8-T-cell
ACATCAGAGACTACAA-1_mouse_4.1	mouse_4.1	3467	1156	2	8	T-cell	Naive-Cd4-T-cell
ACATCAGAGCTGAAAT-1_mouse_4.1	mouse_4.1	2545	1024	1	2	B-cell	B-cell
ACATCAGAGGTTACCT-1_mouse_4.1	mouse_4.1	2314	938	2	8	T-cell	Naive-Cd4-T-cell
ACATCAGCACAACGTT-1_mouse_4.1	mouse_4.1	6635	1822	5	26	Memory-B-cell	Memory-B-cell
ACATCAGCACCGTTGG-1_mouse_4.1	mouse_4.1	2273	891	1	2	B-cell	B-cell
ACATCAGCACGAGAGT-1_mouse_4.1	mouse_4.1	4239	1299	1	2	B-cell	B-cell
ACATCAGGTCAATGTC-1_mouse_4.1	mouse_4.1	1149	582	6	11	Neutrophil	Neutrophil.1
ACATCAGGTTACCAGT-1_mouse_4.1	mouse_4.1	1647	744	1	2	B-cell	B-cell
ACATCAGTCAACACGT-1_mouse_4.1	mouse_4.1	3781	1280	3	20	APC	Cd8-dendritic-cell.2
ACATCAGTCCCTGACT-1_mouse_4.1	mouse_4.1	2660	1001	1	2	B-cell	B-cell
ACATCAGTCCGCGTTT-1_mouse_4.1	mouse_4.1	1678	707	2	8	T-cell	Naive-Cd4-T-cell
ACATCAGTCCTGCTTG-1_mouse_4.1	mouse_4.1	2120	883	1	2	B-cell	B-cell
ACATCAGTCCTTCAAT-1_mouse_4.1	mouse_4.1	4839	1382	2	4	T-cell	Naive-Cd8-T-cell
ACATCAGTCTTACCGC-1_mouse_4.1	mouse_4.1	2457	884	2	4	T-cell	Naive-Cd8-T-cell
ACATGGTAGGACCACA-1_mouse_4.1	mouse_4.1	994	604	1	2	B-cell	B-cell
ACATGGTAGGTGCACA-1_mouse_4.1	mouse_4.1	6393	1888	1	2	B-cell	B-cell
ACATGGTAGGTGGGTT-1_mouse_4.1	mouse_4.1	3430	1171	2	4	T-cell	Naive-Cd8-T-cell
ACATGGTAGTTGAGTA-1_mouse_4.1	mouse_4.1	3347	1304	4	14	NK-cell	NK-cell.1
ACATGGTCAATGAAAC-1_mouse_4.1	mouse_4.1	2148	887	1	2	B-cell	B-cell
ACATGGTCACCGAAAG-1_mouse_4.1	mouse_4.1	927	505	1	2	B-cell	B-cell
ACATGGTCATCATCCC-1_mouse_4.1	mouse_4.1	765	339	1	6	B-cell	Unassigned
ACATGGTCATCGATTG-1_mouse_4.1	mouse_4.1	4638	1310	2	5	T-cell	Memory-Cd8-T-cell
ACATGGTGTCAAGCGA-1_mouse_4.1	mouse_4.1	3444	1096	2	4	T-cell	Naive-Cd8-T-cell
ACATGGTGTCCTCTTG-1_mouse_4.1	mouse_4.1	2253	904	1	2	B-cell	B-cell
ACATGGTGTCGAGATG-1_mouse_4.1	mouse_4.1	2521	1030	1	2	B-cell	B-cell
ACATGGTGTCTAAACC-1_mouse_4.1	mouse_4.1	2453	933	1	2	B-cell	B-cell
ACATGGTGTGATGCCC-1_mouse_4.1	mouse_4.1	3304	1376	2	8	T-cell	Naive-Cd4-T-cell
ACATGGTGTGTCTGAT-1_mouse_4.1	mouse_4.1	977	530	1	2	B-cell	B-cell
ACATGGTGTGTGAAAT-1_mouse_4.1	mouse_4.1	2474	999	1	2	B-cell	B-cell
ACATGGTGTTTGACTG-1_mouse_4.1	mouse_4.1	3003	995	2	4	T-cell	Naive-Cd8-T-cell
ACATGGTTCACTTACT-1_mouse_4.1	mouse_4.1	2443	1035	1	2	B-cell	B-cell
ACATGGTTCCATGAAC-1_mouse_4.1	mouse_4.1	5670	1740	5	26	Memory-B-cell	Memory-B-cell
ACATGGTTCCCTGACT-1_mouse_4.1	mouse_4.1	2103	995	1	2	B-cell	B-cell
ACATGGTTCCTAGAAC-1_mouse_4.1	mouse_4.1	2061	836	1	2	B-cell	B-cell
ACATGGTTCGGTGTCG-1_mouse_4.1	mouse_4.1	5279	1444	2	4	T-cell	Naive-Cd8-T-cell
ACATGGTTCTAACTTC-1_mouse_4.1	mouse_4.1	2733	1117	2	8	T-cell	Naive-Cd4-T-cell
ACCAGTAAGATAGCAT-1_mouse_4.1	mouse_4.1	741	424	1	2	B-cell	B-cell
ACCAGTAAGCGCCTCA-1_mouse_4.1	mouse_4.1	3207	1084	2	8	T-cell	Naive-Cd4-T-cell
ACCAGTAAGCGTAATA-1_mouse_4.1	mouse_4.1	1169	673	2	21	T-cell	Memory-Cd4-T-cell
ACCAGTAAGCTAAACA-1_mouse_4.1	mouse_4.1	2663	1130	1	1	B-cell	Marginal-zone-B-cell
ACCAGTACAATCGGTT-1_mouse_4.1	mouse_4.1	3985	1445	1	2	B-cell	B-cell
ACCAGTACACCACCAG-1_mouse_4.1	mouse_4.1	682	390	1	1	B-cell	Marginal-zone-B-cell
ACCAGTACACGGTGTC-1_mouse_4.1	mouse_4.1	2319	954	1	2	B-cell	B-cell
ACCAGTAGTCTACCTC-1_mouse_4.1	mouse_4.1	1151	638	1	2	B-cell	B-cell
ACCAGTAGTCTAGCGC-1_mouse_4.1	mouse_4.1	4259	1286	2	4	T-cell	Naive-Cd8-T-cell
ACCAGTAGTGCTCTTC-1_mouse_4.1	mouse_4.1	1568	722	1	2	B-cell	B-cell
ACCAGTAGTGCTTCTC-1_mouse_4.1	mouse_4.1	1324	608	1	2	B-cell	B-cell
ACCAGTATCATCGATG-1_mouse_4.1	mouse_4.1	2852	1200	1	2	B-cell	B-cell
ACCAGTATCATGCAAC-1_mouse_4.1	mouse_4.1	7608	2146	2	8	T-cell	Naive-Cd4-T-cell
ACCAGTATCCCACTTG-1_mouse_4.1	mouse_4.1	657	321	3	20	APC	Cd8-dendritic-cell.2
ACCAGTATCGCTTGTC-1_mouse_4.1	mouse_4.1	6897	2142	2	18	T-cell	Multiplet
ACCAGTATCTGTCTCG-1_mouse_4.1	mouse_4.1	2451	1097	1	2	B-cell	B-cell
ACCCACTAGCCACCTG-1_mouse_4.1	mouse_4.1	2336	986	1	2	B-cell	B-cell
ACCCACTAGTCAATAG-1_mouse_4.1	mouse_4.1	2324	1003	1	2	B-cell	B-cell
ACCCACTAGTTAGCGG-1_mouse_4.1	mouse_4.1	1926	850	1	2	B-cell	B-cell
ACCCACTCAAAGGCGT-1_mouse_4.1	mouse_4.1	1785	854	1	2	B-cell	B-cell
ACCCACTCAACTTGAC-1_mouse_4.1	mouse_4.1	2731	1089	1	2	B-cell	B-cell
ACCCACTCAAGGTTCT-1_mouse_4.1	mouse_4.1	8366	2299	2	4	T-cell	Naive-Cd8-T-cell
ACCCACTCACCAGATT-1_mouse_4.1	mouse_4.1	2279	996	1	2	B-cell	B-cell
ACCCACTCACCCATGG-1_mouse_4.1	mouse_4.1	4288	1378	1	2	B-cell	B-cell
ACCCACTCACGCTTTC-1_mouse_4.1	mouse_4.1	1788	829	1	2	B-cell	B-cell
ACCCACTCAGCTCCGA-1_mouse_4.1	mouse_4.1	2105	910	2	8	T-cell	Naive-Cd4-T-cell
ACCCACTCAGGCGATA-1_mouse_4.1	mouse_4.1	2838	1061	2	8	T-cell	Naive-Cd4-T-cell
ACCCACTCATCACGAT-1_mouse_4.1	mouse_4.1	1596	833	1	2	B-cell	B-cell
ACCCACTGTTTAGGAA-1_mouse_4.1	mouse_4.1	3943	1180	2	8	T-cell	Naive-Cd4-T-cell
ACCCACTTCACTCTTA-1_mouse_4.1	mouse_4.1	420	259	3	12	APC	Cd4-dendritic-cell
ACCCACTTCATCACCC-1_mouse_4.1	mouse_4.1	2537	1029	1	1	B-cell	Marginal-zone-B-cell
ACCCACTTCCTGTAGA-1_mouse_4.1	mouse_4.1	2268	1039	1	2	B-cell	B-cell
ACCCACTTCCTTTCTC-1_mouse_4.1	mouse_4.1	457	256	3	20	APC	Cd8-dendritic-cell.2
ACCCACTTCGGGAGTA-1_mouse_4.1	mouse_4.1	4788	1700	3	9	APC	Splenic-monocyte
ACCCACTTCTATCCCG-1_mouse_4.1	mouse_4.1	2122	931	1	2	B-cell	B-cell
ACCGTAAAGAAGATTC-1_mouse_4.1	mouse_4.1	5011	1827	3	17	APC	Plasmacytoid-dendritic-cell
ACCGTAAAGTACACCT-1_mouse_4.1	mouse_4.1	1664	868	4	14	NK-cell	NK-cell.1
ACCGTAACAAAGAATC-1_mouse_4.1	mouse_4.1	4898	1697	1	2	B-cell	B-cell
ACCGTAACAAGTTAAG-1_mouse_4.1	mouse_4.1	1798	776	1	2	B-cell	B-cell
ACCGTAACAATGGAAT-1_mouse_4.1	mouse_4.1	1806	818	1	2	B-cell	B-cell
ACCGTAACACGCATCG-1_mouse_4.1	mouse_4.1	1964	938	1	2	B-cell	B-cell
ACCGTAACAGATCGGA-1_mouse_4.1	mouse_4.1	5952	1736	1	1	B-cell	Marginal-zone-B-cell
ACCGTAAGTCATCCCT-1_mouse_4.1	mouse_4.1	7843	2400	1	2	B-cell	B-cell
ACCGTAAGTCGGGTCT-1_mouse_4.1	mouse_4.1	5010	1494	2	8	T-cell	Naive-Cd4-T-cell
ACCGTAAGTCTAAACC-1_mouse_4.1	mouse_4.1	1708	818	1	2	B-cell	B-cell
ACCGTAAGTTTGGCGC-1_mouse_4.1	mouse_4.1	4552	1396	2	8	T-cell	Naive-Cd4-T-cell
ACCGTAATCCCTAATT-1_mouse_4.1	mouse_4.1	6491	1801	1	1	B-cell	Marginal-zone-B-cell
ACCGTAATCGTGTAGT-1_mouse_4.1	mouse_4.1	1246	561	1	2	B-cell	B-cell
ACCGTAATCTCAACTT-1_mouse_4.1	mouse_4.1	1627	848	1	2	B-cell	B-cell
ACCGTAATCTGAAAGA-1_mouse_4.1	mouse_4.1	3349	1233	1	2	B-cell	B-cell
ACCGTAATCTGCAGTA-1_mouse_4.1	mouse_4.1	852	464	1	2	B-cell	B-cell
ACCGTAATCTTTACGT-1_mouse_4.1	mouse_4.1	2637	999	1	2	B-cell	B-cell
ACCTTTAAGAGCCTAG-1_mouse_4.1	mouse_4.1	828	402	6	11	Neutrophil	Neutrophil.1
ACCTTTAAGATAGTCA-1_mouse_4.1	mouse_4.1	2484	1106	1	2	B-cell	B-cell
ACCTTTAAGCGCCTTG-1_mouse_4.1	mouse_4.1	2479	1015	1	2	B-cell	B-cell
ACCTTTAAGCGGATCA-1_mouse_4.1	mouse_4.1	6475	1837	2	5	T-cell	Memory-Cd8-T-cell
ACCTTTAAGTCAATAG-1_mouse_4.1	mouse_4.1	2385	1076	1	2	B-cell	B-cell
ACCTTTACACAGGAGT-1_mouse_4.1	mouse_4.1	2783	1080	1	2	B-cell	B-cell
ACCTTTACACCTCGGA-1_mouse_4.1	mouse_4.1	2089	855	1	2	B-cell	B-cell
ACCTTTACAGCGAACA-1_mouse_4.1	mouse_4.1	1936	783	2	8	T-cell	Naive-Cd4-T-cell
ACCTTTACAGCGATCC-1_mouse_4.1	mouse_4.1	850	448	1	2	B-cell	B-cell
ACCTTTACAGCTGGCT-1_mouse_4.1	mouse_4.1	1537	856	4	14	NK-cell	NK-cell.1
ACCTTTATCGGTCTAA-1_mouse_4.1	mouse_4.1	2028	917	1	2	B-cell	B-cell
ACCTTTATCTCGTATT-1_mouse_4.1	mouse_4.1	2072	928	1	2	B-cell	B-cell
ACGAGCCAGCTAGTCT-1_mouse_4.1	mouse_4.1	2213	899	2	8	T-cell	Naive-Cd4-T-cell
ACGAGCCAGGCTACGA-1_mouse_4.1	mouse_4.1	746	439	1	2	B-cell	B-cell
ACGAGCCAGGCTATCT-1_mouse_4.1	mouse_4.1	2713	995	1	1	B-cell	Marginal-zone-B-cell
ACGAGCCAGGTGCTAG-1_mouse_4.1	mouse_4.1	3484	1241	2	8	T-cell	Naive-Cd4-T-cell
ACGAGCCAGGTGTGGT-1_mouse_4.1	mouse_4.1	3577	1332	3	9	APC	Splenic-monocyte
ACGAGCCAGTGTGGCA-1_mouse_4.1	mouse_4.1	2839	1116	1	2	B-cell	B-cell
ACGAGCCCACCATGTA-1_mouse_4.1	mouse_4.1	1913	900	1	2	B-cell	B-cell
ACGAGCCCATCTGGTA-1_mouse_4.1	mouse_4.1	3697	1176	2	4	T-cell	Naive-Cd8-T-cell
ACGAGCCCATTGGCGC-1_mouse_4.1	mouse_4.1	1515	815	2	8	T-cell	Naive-Cd4-T-cell
ACGAGCCGTAATAGCA-1_mouse_4.1	mouse_4.1	2258	1151	2	13	T-cell	NK-T-cell
ACGAGCCGTATGAAAC-1_mouse_4.1	mouse_4.1	2277	918	1	2	B-cell	B-cell
ACGAGCCGTCAGGACA-1_mouse_4.1	mouse_4.1	2133	1011	2	18	T-cell	Multiplet
ACGAGCCGTCATATCG-1_mouse_4.1	mouse_4.1	1142	596	1	2	B-cell	B-cell
ACGAGCCGTGTGACCC-1_mouse_4.1	mouse_4.1	2534	975	1	2	B-cell	B-cell
ACGAGCCGTTCATGGT-1_mouse_4.1	mouse_4.1	1881	765	1	2	B-cell	B-cell
ACGAGGAAGCGAGAAA-1_mouse_4.1	mouse_4.1	3453	1309	6	24	Neutrophil	Neutrophil.2
ACGAGGAAGGCAATTA-1_mouse_4.1	mouse_4.1	5061	1858	2	8	T-cell	Naive-Cd4-T-cell
ACGAGGAAGTACCGGA-1_mouse_4.1	mouse_4.1	2977	1274	1	2	B-cell	B-cell
ACGAGGACAAACCCAT-1_mouse_4.1	mouse_4.1	1504	710	1	2	B-cell	B-cell
ACGAGGACACGGACAA-1_mouse_4.1	mouse_4.1	1854	780	1	2	B-cell	B-cell
ACGAGGACACGGCCAT-1_mouse_4.1	mouse_4.1	927	474	1	2	B-cell	B-cell
ACGAGGACAGCCAGAA-1_mouse_4.1	mouse_4.1	1750	742	1	2	B-cell	B-cell
ACGAGGACATCCGCGA-1_mouse_4.1	mouse_4.1	3113	1058	2	8	T-cell	Naive-Cd4-T-cell
ACGAGGACATGCCACG-1_mouse_4.1	mouse_4.1	4779	1402	1	1	B-cell	Marginal-zone-B-cell
ACGAGGACATGGTCAT-1_mouse_4.1	mouse_4.1	3049	1298	1	2	B-cell	B-cell
ACGAGGAGTACATCCA-1_mouse_4.1	mouse_4.1	1591	655	2	4	T-cell	Naive-Cd8-T-cell
ACGAGGAGTATAGGGC-1_mouse_4.1	mouse_4.1	1849	957	1	2	B-cell	B-cell
ACGAGGAGTCGAAAGC-1_mouse_4.1	mouse_4.1	2087	820	1	2	B-cell	B-cell
ACGAGGAGTGTTGGGA-1_mouse_4.1	mouse_4.1	2069	866	1	2	B-cell	B-cell
ACGAGGAGTTCCCGAG-1_mouse_4.1	mouse_4.1	1584	729	1	2	B-cell	B-cell
ACGAGGAGTTCGCGAC-1_mouse_4.1	mouse_4.1	2621	1179	2	13	T-cell	NK-T-cell
ACGAGGAGTTGTACAC-1_mouse_4.1	mouse_4.1	5405	2074	3	15	APC	Activated-macrophage.2
ACGAGGATCCGAGCCA-1_mouse_4.1	mouse_4.1	2446	954	1	2	B-cell	B-cell
ACGAGGATCTGCCCTA-1_mouse_4.1	mouse_4.1	1273	687	1	2	B-cell	B-cell
ACGATACCAAGAGTCG-1_mouse_4.1	mouse_4.1	5120	2044	2	5	T-cell	Memory-Cd8-T-cell
ACGATACCACATTCGA-1_mouse_4.1	mouse_4.1	3604	1271	2	4	T-cell	Naive-Cd8-T-cell
ACGATACCAGTTCCCT-1_mouse_4.1	mouse_4.1	4237	1268	2	4	T-cell	Naive-Cd8-T-cell
ACGATACCATCTCCCA-1_mouse_4.1	mouse_4.1	1058	634	2	8	T-cell	Naive-Cd4-T-cell
ACGATACCATGTAAGA-1_mouse_4.1	mouse_4.1	5061	1706	1	2	B-cell	B-cell
ACGATACGTACACCGC-1_mouse_4.1	mouse_4.1	1502	754	4	14	NK-cell	NK-cell.1
ACGATACGTATGCTTG-1_mouse_4.1	mouse_4.1	2533	1007	2	8	T-cell	Naive-Cd4-T-cell
ACGATACTCATTGCCC-1_mouse_4.1	mouse_4.1	2089	912	3	9	APC	Splenic-monocyte
ACGATACTCCTTGACC-1_mouse_4.1	mouse_4.1	2032	927	1	2	B-cell	B-cell
ACGATACTCGGTCTAA-1_mouse_4.1	mouse_4.1	1710	636	2	4	T-cell	Naive-Cd8-T-cell
ACGATACTCTACTCAT-1_mouse_4.1	mouse_4.1	2987	1301	4	14	NK-cell	NK-cell.1
ACGATACTCTCTGAGA-1_mouse_4.1	mouse_4.1	2712	1033	1	2	B-cell	B-cell
ACGATACTCTTAGAGC-1_mouse_4.1	mouse_4.1	3146	1243	2	4	T-cell	Naive-Cd8-T-cell
ACGATGTAGCTACCGC-1_mouse_4.1	mouse_4.1	2621	959	2	8	T-cell	Naive-Cd4-T-cell
ACGATGTAGTCAAGCG-1_mouse_4.1	mouse_4.1	1639	870	2	8	T-cell	Naive-Cd4-T-cell
ACGATGTCAAGGACTG-1_mouse_4.1	mouse_4.1	2643	1030	1	2	B-cell	B-cell
ACGATGTCATACTACG-1_mouse_4.1	mouse_4.1	1919	867	1	2	B-cell	B-cell
ACGATGTCATCATCCC-1_mouse_4.1	mouse_4.1	3870	566	1	19	B-cell	Splenic-plasma-cell
ACGATGTGTACCTACA-1_mouse_4.1	mouse_4.1	3443	1253	1	2	B-cell	B-cell
ACGATGTGTATGCTTG-1_mouse_4.1	mouse_4.1	2392	924	1	2	B-cell	B-cell
ACGATGTGTCAAACTC-1_mouse_4.1	mouse_4.1	2877	1141	1	1	B-cell	Marginal-zone-B-cell
ACGATGTGTCACCCAG-1_mouse_4.1	mouse_4.1	1326	669	2	8	T-cell	Naive-Cd4-T-cell
ACGATGTGTCGGCTCA-1_mouse_4.1	mouse_4.1	3078	1047	2	8	T-cell	Naive-Cd4-T-cell
ACGATGTGTCTGATTG-1_mouse_4.1	mouse_4.1	2235	899	1	2	B-cell	B-cell
ACGATGTGTGAGGGTT-1_mouse_4.1	mouse_4.1	786	402	1	6	B-cell	Unassigned
ACGATGTGTGCTTCTC-1_mouse_4.1	mouse_4.1	2412	1154	2	8	T-cell	Naive-Cd4-T-cell
ACGATGTTCAAACCGT-1_mouse_4.1	mouse_4.1	1044	518	1	2	B-cell	B-cell
ACGATGTTCAAAGACA-1_mouse_4.1	mouse_4.1	2585	1160	1	2	B-cell	B-cell
ACGATGTTCAACACCA-1_mouse_4.1	mouse_4.1	811	428	3	10	APC	Macrophage.1
ACGATGTTCATACGGT-1_mouse_4.1	mouse_4.1	1563	856	1	2	B-cell	B-cell
ACGATGTTCGATAGAA-1_mouse_4.1	mouse_4.1	1891	821	1	2	B-cell	B-cell
ACGATGTTCGATCCCT-1_mouse_4.1	mouse_4.1	5127	1511	2	5	T-cell	Memory-Cd8-T-cell
ACGATGTTCTCGCATC-1_mouse_4.1	mouse_4.1	2847	962	2	8	T-cell	Naive-Cd4-T-cell
ACGCAGCAGAGATGAG-1_mouse_4.1	mouse_4.1	2116	981	1	2	B-cell	B-cell
ACGCAGCAGCAGATCG-1_mouse_4.1	mouse_4.1	2823	1059	1	2	B-cell	B-cell
ACGCAGCAGCCATCGC-1_mouse_4.1	mouse_4.1	5917	1637	1	2	B-cell	B-cell
ACGCAGCAGGCACATG-1_mouse_4.1	mouse_4.1	5194	1919	3	7	APC	Activated-macrophage.1
ACGCAGCCATCTCCCA-1_mouse_4.1	mouse_4.1	2338	959	1	2	B-cell	B-cell
ACGCAGCGTAATTGGA-1_mouse_4.1	mouse_4.1	1956	864	2	8	T-cell	Naive-Cd4-T-cell
ACGCAGCGTACTCTCC-1_mouse_4.1	mouse_4.1	1189	599	2	8	T-cell	Naive-Cd4-T-cell
ACGCAGCGTAGCTCCG-1_mouse_4.1	mouse_4.1	3266	1169	1	2	B-cell	B-cell
ACGCAGCGTCAGCTAT-1_mouse_4.1	mouse_4.1	5097	1467	2	4	T-cell	Naive-Cd8-T-cell
ACGCAGCGTTACAGAA-1_mouse_4.1	mouse_4.1	1702	786	1	2	B-cell	B-cell
ACGCAGCGTTCGGCAC-1_mouse_4.1	mouse_4.1	4161	1259	2	4	T-cell	Naive-Cd8-T-cell
ACGCAGCTCCAGAGGA-1_mouse_4.1	mouse_4.1	5672	1606	2	4	T-cell	Naive-Cd8-T-cell
ACGCCAGAGAAGAAGC-1_mouse_4.1	mouse_4.1	2420	1060	1	2	B-cell	B-cell
ACGCCAGAGCCACGTC-1_mouse_4.1	mouse_4.1	388	259	1	6	B-cell	Unassigned
ACGCCAGAGCGATAGC-1_mouse_4.1	mouse_4.1	7462	2056	3	9	APC	Splenic-monocyte
ACGCCAGAGTAGATGT-1_mouse_4.1	mouse_4.1	2614	1169	1	2	B-cell	B-cell
ACGCCAGAGTATCGAA-1_mouse_4.1	mouse_4.1	1745	839	2	8	T-cell	Naive-Cd4-T-cell
ACGCCAGCAAGTACCT-1_mouse_4.1	mouse_4.1	3083	1126	1	2	B-cell	B-cell
ACGCCAGCACTGTCGG-1_mouse_4.1	mouse_4.1	976	555	4	14	NK-cell	NK-cell.1
ACGCCAGGTAAGGATT-1_mouse_4.1	mouse_4.1	540	274	1	6	B-cell	Unassigned
ACGCCAGGTAGAGCTG-1_mouse_4.1	mouse_4.1	4543	1708	2	8	T-cell	Naive-Cd4-T-cell
ACGCCAGGTAGCGCAA-1_mouse_4.1	mouse_4.1	2307	793	2	8	T-cell	Naive-Cd4-T-cell
ACGCCAGGTCACACGC-1_mouse_4.1	mouse_4.1	3339	1207	3	9	APC	Splenic-monocyte
ACGCCAGGTGGCCCTA-1_mouse_4.1	mouse_4.1	2760	1181	2	8	T-cell	Naive-Cd4-T-cell
ACGCCAGGTTAAGATG-1_mouse_4.1	mouse_4.1	5913	1739	3	9	APC	Splenic-monocyte
ACGCCAGGTTGATTGC-1_mouse_4.1	mouse_4.1	4653	1358	2	8	T-cell	Naive-Cd4-T-cell
ACGCCAGGTTGCGTTA-1_mouse_4.1	mouse_4.1	5472	1680	1	2	B-cell	B-cell
ACGCCAGTCACATAGC-1_mouse_4.1	mouse_4.1	5436	1577	2	4	T-cell	Naive-Cd8-T-cell
ACGCCAGTCAGCTGGC-1_mouse_4.1	mouse_4.1	1941	879	1	2	B-cell	B-cell
ACGCCAGTCAGTTCGA-1_mouse_4.1	mouse_4.1	4315	1318	2	4	T-cell	Naive-Cd8-T-cell
ACGCCAGTCCGCGTTT-1_mouse_4.1	mouse_4.1	581	265	3	3	APC	Cd8-dendritic-cell.1
ACGCCAGTCGGCTTGG-1_mouse_4.1	mouse_4.1	1108	521	2	8	T-cell	Naive-Cd4-T-cell
ACGCCGAAGACTTTCG-1_mouse_4.1	mouse_4.1	1562	755	2	8	T-cell	Naive-Cd4-T-cell
ACGCCGAAGAGCCTAG-1_mouse_4.1	mouse_4.1	2149	854	1	2	B-cell	B-cell
ACGCCGACAAGGGTCA-1_mouse_4.1	mouse_4.1	2413	901	1	2	B-cell	B-cell
ACGCCGACACAGGAGT-1_mouse_4.1	mouse_4.1	8432	2506	3	9	APC	Splenic-monocyte
ACGCCGACACTGTCGG-1_mouse_4.1	mouse_4.1	1698	689	6	11	Neutrophil	Neutrophil.1
ACGCCGACATCGGAAG-1_mouse_4.1	mouse_4.1	3371	980	2	8	T-cell	Naive-Cd4-T-cell
ACGCCGACATGAACCT-1_mouse_4.1	mouse_4.1	3832	1194	2	8	T-cell	Naive-Cd4-T-cell
ACGCCGAGTAAGTGGC-1_mouse_4.1	mouse_4.1	395	236	2	8	T-cell	Naive-Cd4-T-cell
ACGCCGAGTACCCAAT-1_mouse_4.1	mouse_4.1	675	366	1	2	B-cell	B-cell
ACGCCGAGTCAATACC-1_mouse_4.1	mouse_4.1	3144	1146	1	2	B-cell	B-cell
ACGCCGAGTGAGTGAC-1_mouse_4.1	mouse_4.1	1729	751	1	2	B-cell	B-cell
ACGCCGAGTGCAGTAG-1_mouse_4.1	mouse_4.1	4764	1480	2	4	T-cell	Naive-Cd8-T-cell
ACGCCGAGTGTAACGG-1_mouse_4.1	mouse_4.1	1058	583	1	2	B-cell	B-cell
ACGCCGAGTTCGTCTC-1_mouse_4.1	mouse_4.1	3050	1271	1	2	B-cell	B-cell
ACGCCGATCAGTTCGA-1_mouse_4.1	mouse_4.1	2087	922	1	2	B-cell	B-cell
ACGCCGATCCCGGATG-1_mouse_4.1	mouse_4.1	2594	1120	3	9	APC	Splenic-monocyte
ACGCCGATCCGCAAGC-1_mouse_4.1	mouse_4.1	4765	1836	2	18	T-cell	Multiplet
ACGGAGAAGCGATAGC-1_mouse_4.1	mouse_4.1	1833	891	1	2	B-cell	B-cell
ACGGAGAAGGCGACAT-1_mouse_4.1	mouse_4.1	1489	683	1	2	B-cell	B-cell
ACGGAGAAGGTGACCA-1_mouse_4.1	mouse_4.1	7637	1829	1	1	B-cell	Marginal-zone-B-cell
ACGGAGAAGTCCATAC-1_mouse_4.1	mouse_4.1	2037	843	1	2	B-cell	B-cell
ACGGAGACATCCTAGA-1_mouse_4.1	mouse_4.1	3871	1179	2	4	T-cell	Naive-Cd8-T-cell
ACGGAGAGTTAGATGA-1_mouse_4.1	mouse_4.1	1322	581	2	8	T-cell	Naive-Cd4-T-cell
ACGGAGATCACCTTAT-1_mouse_4.1	mouse_4.1	2224	940	1	2	B-cell	B-cell
ACGGCCAAGAGACGAA-1_mouse_4.1	mouse_4.1	2767	1053	1	2	B-cell	B-cell
ACGGCCAAGCAGGCTA-1_mouse_4.1	mouse_4.1	2167	961	1	2	B-cell	B-cell
ACGGCCAAGGCTATCT-1_mouse_4.1	mouse_4.1	350	238	1	2	B-cell	B-cell
ACGGCCAAGGTGATTA-1_mouse_4.1	mouse_4.1	900	529	1	2	B-cell	B-cell
ACGGCCAAGTCTCGGC-1_mouse_4.1	mouse_4.1	2421	795	3	20	APC	Cd8-dendritic-cell.2
ACGGCCACACGAGAGT-1_mouse_4.1	mouse_4.1	4152	1250	1	1	B-cell	Marginal-zone-B-cell
ACGGCCACACTTCGAA-1_mouse_4.1	mouse_4.1	2242	863	1	2	B-cell	B-cell
ACGGCCACAGTAAGAT-1_mouse_4.1	mouse_4.1	1212	505	2	4	T-cell	Naive-Cd8-T-cell
ACGGCCAGTATTCTCT-1_mouse_4.1	mouse_4.1	2671	1029	2	8	T-cell	Naive-Cd4-T-cell
ACGGCCAGTCCCGACA-1_mouse_4.1	mouse_4.1	2762	1073	1	2	B-cell	B-cell
ACGGCCAGTCGCTTCT-1_mouse_4.1	mouse_4.1	1795	813	1	2	B-cell	B-cell
ACGGCCAGTCTGGAGA-1_mouse_4.1	mouse_4.1	2371	906	2	8	T-cell	Naive-Cd4-T-cell
ACGGCCAGTGAGCGAT-1_mouse_4.1	mouse_4.1	2898	1064	2	18	T-cell	Multiplet
ACGGCCAGTGAGTATA-1_mouse_4.1	mouse_4.1	4576	1377	2	4	T-cell	Naive-Cd8-T-cell
ACGGCCAGTTAGAACA-1_mouse_4.1	mouse_4.1	4186	1229	2	4	T-cell	Naive-Cd8-T-cell
ACGGCCAGTTAGTGGG-1_mouse_4.1	mouse_4.1	2669	1080	1	2	B-cell	B-cell
ACGGCCAGTTCAGTAC-1_mouse_4.1	mouse_4.1	1493	732	1	2	B-cell	B-cell
ACGGCCAGTTCCCTTG-1_mouse_4.1	mouse_4.1	2547	1189	2	8	T-cell	Naive-Cd4-T-cell
ACGGCCATCAGCAACT-1_mouse_4.1	mouse_4.1	4605	1562	1	1	B-cell	Marginal-zone-B-cell
ACGGCCATCAGTTCGA-1_mouse_4.1	mouse_4.1	3221	1075	1	2	B-cell	B-cell
ACGGCCATCCAACCAA-1_mouse_4.1	mouse_4.1	2624	1148	3	9	APC	Splenic-monocyte
ACGGCCATCTATCCCG-1_mouse_4.1	mouse_4.1	1247	596	1	2	B-cell	B-cell
ACGGCCATCTTTCCTC-1_mouse_4.1	mouse_4.1	3440	1231	1	2	B-cell	B-cell
ACGGGCTAGAGGGCTT-1_mouse_4.1	mouse_4.1	2072	796	2	5	T-cell	Memory-Cd8-T-cell
ACGGGCTAGTGTACCT-1_mouse_4.1	mouse_4.1	2961	1107	1	2	B-cell	B-cell
ACGGGCTCACACTGCG-1_mouse_4.1	mouse_4.1	3631	1191	2	4	T-cell	Naive-Cd8-T-cell
ACGGGCTCACATTTCT-1_mouse_4.1	mouse_4.1	3112	1271	1	2	B-cell	B-cell
ACGGGCTCACCAGCAC-1_mouse_4.1	mouse_4.1	1582	741	1	2	B-cell	B-cell
ACGGGCTCACCCAGTG-1_mouse_4.1	mouse_4.1	4774	1402	2	4	T-cell	Naive-Cd8-T-cell
ACGGGCTCACTGAAGG-1_mouse_4.1	mouse_4.1	5967	2069	3	9	APC	Splenic-monocyte
ACGGGCTCAGATCGGA-1_mouse_4.1	mouse_4.1	2418	968	1	2	B-cell	B-cell
ACGGGCTGTACCGGCT-1_mouse_4.1	mouse_4.1	7056	2180	1	1	B-cell	Marginal-zone-B-cell
ACGGGCTGTAGCACGA-1_mouse_4.1	mouse_4.1	1997	1008	1	2	B-cell	B-cell
ACGGGCTGTATATGAG-1_mouse_4.1	mouse_4.1	630	407	4	14	NK-cell	NK-cell.1
ACGGGCTGTCTTCTCG-1_mouse_4.1	mouse_4.1	348	244	4	14	NK-cell	NK-cell.1
ACGGGCTGTGCAGGTA-1_mouse_4.1	mouse_4.1	607	393	1	2	B-cell	B-cell
ACGGGCTGTTAGATGA-1_mouse_4.1	mouse_4.1	1176	597	1	2	B-cell	B-cell
ACGGGCTGTTGTACAC-1_mouse_4.1	mouse_4.1	822	451	1	2	B-cell	B-cell
ACGGGCTTCATCTGCC-1_mouse_4.1	mouse_4.1	2743	1135	1	2	B-cell	B-cell
ACGGGCTTCGATAGAA-1_mouse_4.1	mouse_4.1	7116	1837	1	1	B-cell	Marginal-zone-B-cell
ACGGGCTTCTAACTCT-1_mouse_4.1	mouse_4.1	1497	690	1	2	B-cell	B-cell
ACGGGTCAGATCTGAA-1_mouse_4.1	mouse_4.1	1743	776	1	2	B-cell	B-cell
ACGGGTCAGCTGCGAA-1_mouse_4.1	mouse_4.1	1908	873	1	2	B-cell	B-cell
ACGGGTCAGGCTAGGT-1_mouse_4.1	mouse_4.1	2834	1004	1	2	B-cell	B-cell
ACGGGTCAGGCTATCT-1_mouse_4.1	mouse_4.1	519	319	6	11	Neutrophil	Neutrophil.1
ACGGGTCAGGCTCATT-1_mouse_4.1	mouse_4.1	2719	1058	1	2	B-cell	B-cell
ACGGGTCCACGCTTTC-1_mouse_4.1	mouse_4.1	4773	1761	1	2	B-cell	B-cell
ACGGGTCCATCATCCC-1_mouse_4.1	mouse_4.1	3077	971	2	4	T-cell	Naive-Cd8-T-cell
ACGGGTCGTACGAAAT-1_mouse_4.1	mouse_4.1	4792	1573	1	2	B-cell	B-cell
ACGGGTCGTCCCGACA-1_mouse_4.1	mouse_4.1	8244	2224	1	1	B-cell	Marginal-zone-B-cell
ACGGGTCGTCGGCACT-1_mouse_4.1	mouse_4.1	1045	514	1	1	B-cell	Marginal-zone-B-cell
ACGGGTCGTGCGGTAA-1_mouse_4.1	mouse_4.1	814	367	3	16	APC	Macrophage.2
ACGGGTCGTGTAACGG-1_mouse_4.1	mouse_4.1	1994	887	1	2	B-cell	B-cell
ACGGGTCGTTCGCGAC-1_mouse_4.1	mouse_4.1	3645	1183	2	8	T-cell	Naive-Cd4-T-cell
ACGGGTCGTTTGACAC-1_mouse_4.1	mouse_4.1	1734	884	1	2	B-cell	B-cell
ACGGGTCTCACGAAGG-1_mouse_4.1	mouse_4.1	1801	765	1	2	B-cell	B-cell
ACGGGTCTCAGTCCCT-1_mouse_4.1	mouse_4.1	736	467	1	2	B-cell	B-cell
ACGGGTCTCATCTGCC-1_mouse_4.1	mouse_4.1	1562	763	1	2	B-cell	B-cell
ACGGGTCTCCTCTAGC-1_mouse_4.1	mouse_4.1	2573	1123	1	2	B-cell	B-cell
ACGGGTCTCCTTTACA-1_mouse_4.1	mouse_4.1	1860	832	1	2	B-cell	B-cell
ACGGGTCTCGACGGAA-1_mouse_4.1	mouse_4.1	2053	857	1	2	B-cell	B-cell
ACGGGTCTCGTTACAG-1_mouse_4.1	mouse_4.1	2736	1024	2	8	T-cell	Naive-Cd4-T-cell
ACGGGTCTCTGTCTCG-1_mouse_4.1	mouse_4.1	1188	597	2	8	T-cell	Naive-Cd4-T-cell
ACGGGTCTCTTTACGT-1_mouse_4.1	mouse_4.1	2373	982	1	2	B-cell	B-cell
ACGTCAAAGGCTAGCA-1_mouse_4.1	mouse_4.1	1140	548	2	8	T-cell	Naive-Cd4-T-cell
ACGTCAAAGGGCTCTC-1_mouse_4.1	mouse_4.1	899	445	6	11	Neutrophil	Neutrophil.1
ACGTCAAAGTAGTGCG-1_mouse_4.1	mouse_4.1	2434	1017	1	2	B-cell	B-cell
ACGTCAAAGTTGAGTA-1_mouse_4.1	mouse_4.1	2499	1033	1	2	B-cell	B-cell
ACGTCAACAATGGAGC-1_mouse_4.1	mouse_4.1	1508	552	2	8	T-cell	Naive-Cd4-T-cell
ACGTCAACACTATCTT-1_mouse_4.1	mouse_4.1	4273	1719	1	2	B-cell	B-cell
ACGTCAAGTAGTGAAT-1_mouse_4.1	mouse_4.1	348	244	3	10	APC	Macrophage.1
ACGTCAAGTCAGAGGT-1_mouse_4.1	mouse_4.1	1973	890	1	2	B-cell	B-cell
ACGTCAAGTTAAGATG-1_mouse_4.1	mouse_4.1	3252	1150	2	8	T-cell	Naive-Cd4-T-cell
ACGTCAAGTTCAGGCC-1_mouse_4.1	mouse_4.1	2403	924	1	2	B-cell	B-cell
ACGTCAATCACCATAG-1_mouse_4.1	mouse_4.1	1087	511	1	2	B-cell	B-cell
ACGTCAATCAGCTCGG-1_mouse_4.1	mouse_4.1	1673	808	1	2	B-cell	B-cell
ACGTCAATCGCCAAAT-1_mouse_4.1	mouse_4.1	583	259	3	3	APC	Cd8-dendritic-cell.1
ACGTCAATCGGAGGTA-1_mouse_4.1	mouse_4.1	655	251	1	19	B-cell	Splenic-plasma-cell
ACTATCTAGGCCGAAT-1_mouse_4.1	mouse_4.1	2818	1112	1	2	B-cell	B-cell
ACTATCTAGTCACGCC-1_mouse_4.1	mouse_4.1	7832	2248	1	2	B-cell	B-cell
ACTATCTAGTGGTAGC-1_mouse_4.1	mouse_4.1	1897	977	2	8	T-cell	Naive-Cd4-T-cell
ACTATCTCACATTCGA-1_mouse_4.1	mouse_4.1	1825	737	1	2	B-cell	B-cell
ACTATCTCAGACTCGC-1_mouse_4.1	mouse_4.1	2983	1165	2	8	T-cell	Naive-Cd4-T-cell
ACTATCTCAGCTGTTA-1_mouse_4.1	mouse_4.1	3924	1458	2	8	T-cell	Naive-Cd4-T-cell
ACTATCTCATTAGCCA-1_mouse_4.1	mouse_4.1	2224	976	1	2	B-cell	B-cell
ACTATCTGTAACGCGA-1_mouse_4.1	mouse_4.1	3155	1299	4	14	NK-cell	NK-cell.1
ACTATCTGTATTCTCT-1_mouse_4.1	mouse_4.1	1803	651	2	8	T-cell	Naive-Cd4-T-cell
ACTATCTTCAGTTTGG-1_mouse_4.1	mouse_4.1	3063	1106	1	2	B-cell	B-cell
ACTATCTTCGTGACAT-1_mouse_4.1	mouse_4.1	2758	1098	1	2	B-cell	B-cell
ACTGAACAGACAATAC-1_mouse_4.1	mouse_4.1	2199	1066	4	14	NK-cell	NK-cell.1
ACTGAACAGGAGCGAG-1_mouse_4.1	mouse_4.1	4592	1592	1	2	B-cell	B-cell
ACTGAACAGGGTTTCT-1_mouse_4.1	mouse_4.1	1427	808	4	25	NK-cell	NK-cell.2
ACTGAACAGGTAAACT-1_mouse_4.1	mouse_4.1	2020	1034	4	14	NK-cell	NK-cell.1
ACTGAACCAACAACCT-1_mouse_4.1	mouse_4.1	1497	673	1	2	B-cell	B-cell
ACTGAACCAATCCGAT-1_mouse_4.1	mouse_4.1	1942	952	1	2	B-cell	B-cell
ACTGAACCACCGTTGG-1_mouse_4.1	mouse_4.1	1223	602	1	2	B-cell	B-cell
ACTGAACCATAGAAAC-1_mouse_4.1	mouse_4.1	2453	1075	1	2	B-cell	B-cell
ACTGAACGTGAGGGTT-1_mouse_4.1	mouse_4.1	2616	1226	2	8	T-cell	Naive-Cd4-T-cell
ACTGAACGTGGCTCCA-1_mouse_4.1	mouse_4.1	3833	1175	2	8	T-cell	Naive-Cd4-T-cell
ACTGAACTCTCGCTTG-1_mouse_4.1	mouse_4.1	855	503	2	8	T-cell	Naive-Cd4-T-cell
ACTGAACTCTTAACCT-1_mouse_4.1	mouse_4.1	3302	1180	1	2	B-cell	B-cell
ACTGAACTCTTATCTG-1_mouse_4.1	mouse_4.1	2729	1111	1	2	B-cell	B-cell
ACTGAGTAGATCTGCT-1_mouse_4.1	mouse_4.1	4614	1638	5	26	Memory-B-cell	Memory-B-cell
ACTGAGTAGCACACAG-1_mouse_4.1	mouse_4.1	7866	2210	4	14	NK-cell	NK-cell.1
ACTGAGTAGCCTATGT-1_mouse_4.1	mouse_4.1	319	223	3	10	APC	Macrophage.1
ACTGAGTAGCTGATAA-1_mouse_4.1	mouse_4.1	6755	1903	3	9	APC	Splenic-monocyte
ACTGAGTAGTCTTGCA-1_mouse_4.1	mouse_4.1	850	499	1	2	B-cell	B-cell
ACTGAGTCACAAGACG-1_mouse_4.1	mouse_4.1	2068	970	1	2	B-cell	B-cell
ACTGAGTCACAGTCGC-1_mouse_4.1	mouse_4.1	3784	1349	2	8	T-cell	Naive-Cd4-T-cell
ACTGAGTCACATGACT-1_mouse_4.1	mouse_4.1	3552	1257	1	1	B-cell	Marginal-zone-B-cell
ACTGAGTCAGGTCGTC-1_mouse_4.1	mouse_4.1	4089	1550	2	8	T-cell	Naive-Cd4-T-cell
ACTGAGTCATGCCTAA-1_mouse_4.1	mouse_4.1	4880	1375	2	4	T-cell	Naive-Cd8-T-cell
ACTGAGTGTACCGCTG-1_mouse_4.1	mouse_4.1	3324	1280	1	2	B-cell	B-cell
ACTGAGTGTATAAACG-1_mouse_4.1	mouse_4.1	2170	1052	1	2	B-cell	B-cell
ACTGAGTGTCCGTCAG-1_mouse_4.1	mouse_4.1	2224	868	1	2	B-cell	B-cell
ACTGAGTGTTCTCATT-1_mouse_4.1	mouse_4.1	2542	978	1	2	B-cell	B-cell
ACTGAGTTCCATGAGT-1_mouse_4.1	mouse_4.1	2716	1167	1	2	B-cell	B-cell
ACTGAGTTCCTCTAGC-1_mouse_4.1	mouse_4.1	5157	1790	2	8	T-cell	Naive-Cd4-T-cell
ACTGAGTTCGCGTTTC-1_mouse_4.1	mouse_4.1	1792	844	1	2	B-cell	B-cell
ACTGAGTTCGGTGTCG-1_mouse_4.1	mouse_4.1	2643	1028	1	2	B-cell	B-cell
ACTGAGTTCTCTTGAT-1_mouse_4.1	mouse_4.1	3047	1223	1	2	B-cell	B-cell
ACTGATGAGAAACCGC-1_mouse_4.1	mouse_4.1	1619	714	1	2	B-cell	B-cell
ACTGATGAGATGCGAC-1_mouse_4.1	mouse_4.1	3495	1082	3	3	APC	Cd8-dendritic-cell.1
ACTGATGAGCTCCTTC-1_mouse_4.1	mouse_4.1	2764	1179	1	2	B-cell	B-cell
ACTGATGAGGCTACGA-1_mouse_4.1	mouse_4.1	1304	692	2	5	T-cell	Memory-Cd8-T-cell
ACTGATGAGGTACTCT-1_mouse_4.1	mouse_4.1	1978	896	1	2	B-cell	B-cell
ACTGATGAGGTGCTAG-1_mouse_4.1	mouse_4.1	503	274	6	11	Neutrophil	Neutrophil.1
ACTGATGAGTATTGGA-1_mouse_4.1	mouse_4.1	2252	933	1	2	B-cell	B-cell
ACTGATGAGTCACGCC-1_mouse_4.1	mouse_4.1	5033	1553	1	1	B-cell	Marginal-zone-B-cell
ACTGATGAGTCTCGGC-1_mouse_4.1	mouse_4.1	4880	1405	2	5	T-cell	Memory-Cd8-T-cell
ACTGATGCAAGCCCAC-1_mouse_4.1	mouse_4.1	1719	781	1	2	B-cell	B-cell
ACTGATGCAATCGGTT-1_mouse_4.1	mouse_4.1	2035	945	1	2	B-cell	B-cell
ACTGATGCATATACCG-1_mouse_4.1	mouse_4.1	2182	889	1	2	B-cell	B-cell
ACTGATGCATGCCTTC-1_mouse_4.1	mouse_4.1	2982	1202	2	8	T-cell	Naive-Cd4-T-cell
ACTGATGGTAGAAAGG-1_mouse_4.1	mouse_4.1	4185	1350	2	5	T-cell	Memory-Cd8-T-cell
ACTGATGGTCCAAGTT-1_mouse_4.1	mouse_4.1	5250	1886	3	17	APC	Plasmacytoid-dendritic-cell
ACTGATGGTCGTTGTA-1_mouse_4.1	mouse_4.1	1763	859	1	2	B-cell	B-cell
ACTGATGGTGCACGAA-1_mouse_4.1	mouse_4.1	1341	683	1	2	B-cell	B-cell
ACTGATGGTTCACCTC-1_mouse_4.1	mouse_4.1	3188	1078	2	4	T-cell	Naive-Cd8-T-cell
ACTGATGTCAGCACAT-1_mouse_4.1	mouse_4.1	2617	971	1	1	B-cell	Marginal-zone-B-cell
ACTGATGTCAGGTTCA-1_mouse_4.1	mouse_4.1	1613	710	2	4	T-cell	Naive-Cd8-T-cell
ACTGATGTCCCTTGCA-1_mouse_4.1	mouse_4.1	4052	1279	2	8	T-cell	Naive-Cd4-T-cell
ACTGATGTCCGCATCT-1_mouse_4.1	mouse_4.1	2713	1174	5	26	Memory-B-cell	Memory-B-cell
ACTGCTCAGTCAAGGC-1_mouse_4.1	mouse_4.1	2049	881	1	2	B-cell	B-cell
ACTGCTCAGTGCGATG-1_mouse_4.1	mouse_4.1	3013	1137	1	2	B-cell	B-cell
ACTGCTCCATATGCTG-1_mouse_4.1	mouse_4.1	2036	885	1	1	B-cell	Marginal-zone-B-cell
ACTGCTCCATCGGTTA-1_mouse_4.1	mouse_4.1	1694	789	1	2	B-cell	B-cell
ACTGCTCCATTCGACA-1_mouse_4.1	mouse_4.1	1480	629	2	8	T-cell	Naive-Cd4-T-cell
ACTGCTCGTACCCAAT-1_mouse_4.1	mouse_4.1	4445	1543	1	2	B-cell	B-cell
ACTGCTCGTAGCGCAA-1_mouse_4.1	mouse_4.1	3028	1131	1	2	B-cell	B-cell
ACTGCTCGTAGCTGCC-1_mouse_4.1	mouse_4.1	1920	896	1	2	B-cell	B-cell
ACTGCTCGTCCAAGTT-1_mouse_4.1	mouse_4.1	1624	710	1	2	B-cell	B-cell
ACTGCTCGTGGAAAGA-1_mouse_4.1	mouse_4.1	1725	840	1	2	B-cell	B-cell
ACTGCTCGTGTCCTCT-1_mouse_4.1	mouse_4.1	3828	1379	2	4	T-cell	Naive-Cd8-T-cell
ACTGCTCTCACTTACT-1_mouse_4.1	mouse_4.1	10378	2397	1	2	B-cell	B-cell
ACTGCTCTCATGTGGT-1_mouse_4.1	mouse_4.1	3107	1163	2	8	T-cell	Naive-Cd4-T-cell
ACTGCTCTCCAGAAGG-1_mouse_4.1	mouse_4.1	293	216	1	6	B-cell	Unassigned
ACTGCTCTCTGAGTGT-1_mouse_4.1	mouse_4.1	2882	1131	2	8	T-cell	Naive-Cd4-T-cell
ACTGCTCTCTGTCTAT-1_mouse_4.1	mouse_4.1	3594	1306	2	4	T-cell	Naive-Cd8-T-cell
ACTGTCCAGCCGGTAA-1_mouse_4.1	mouse_4.1	7569	1933	1	2	B-cell	B-cell
ACTGTCCCAGACGCAA-1_mouse_4.1	mouse_4.1	3812	1512	1	1	B-cell	Marginal-zone-B-cell
ACTGTCCCATCGATTG-1_mouse_4.1	mouse_4.1	1798	960	2	8	T-cell	Naive-Cd4-T-cell
ACTGTCCGTCATACTG-1_mouse_4.1	mouse_4.1	1992	861	1	2	B-cell	B-cell
ACTGTCCGTTCACGGC-1_mouse_4.1	mouse_4.1	1096	597	1	2	B-cell	B-cell
ACTGTCCTCAAGAAGT-1_mouse_4.1	mouse_4.1	3331	1099	2	8	T-cell	Naive-Cd4-T-cell
ACTGTCCTCACAAACC-1_mouse_4.1	mouse_4.1	1979	915	1	2	B-cell	B-cell
ACTGTCCTCCAAAGTC-1_mouse_4.1	mouse_4.1	2350	930	1	2	B-cell	B-cell
ACTGTCCTCCGAATGT-1_mouse_4.1	mouse_4.1	2664	978	2	8	T-cell	Naive-Cd4-T-cell
ACTTACTAGAGTGAGA-1_mouse_4.1	mouse_4.1	1647	760	1	2	B-cell	B-cell
ACTTACTAGATCCTGT-1_mouse_4.1	mouse_4.1	1851	851	1	2	B-cell	B-cell
ACTTACTAGATGTCGG-1_mouse_4.1	mouse_4.1	511	288	3	15	APC	Activated-macrophage.2
ACTTACTAGCTATGCT-1_mouse_4.1	mouse_4.1	2603	995	1	2	B-cell	B-cell
ACTTACTAGGATATAC-1_mouse_4.1	mouse_4.1	2702	1185	2	8	T-cell	Naive-Cd4-T-cell
ACTTACTAGGGAACGG-1_mouse_4.1	mouse_4.1	2643	1077	2	8	T-cell	Naive-Cd4-T-cell
ACTTACTAGTAGTGCG-1_mouse_4.1	mouse_4.1	6137	1695	2	5	T-cell	Memory-Cd8-T-cell
ACTTACTCAAGCTGTT-1_mouse_4.1	mouse_4.1	2894	1065	1	1	B-cell	Marginal-zone-B-cell
ACTTACTCACCAGGTC-1_mouse_4.1	mouse_4.1	2194	909	1	2	B-cell	B-cell
ACTTACTCACGTTGGC-1_mouse_4.1	mouse_4.1	3157	1331	2	4	T-cell	Naive-Cd8-T-cell
ACTTACTCAGTATCTG-1_mouse_4.1	mouse_4.1	2024	879	1	2	B-cell	B-cell
ACTTACTCAGTCACTA-1_mouse_4.1	mouse_4.1	1243	657	5	26	Memory-B-cell	Memory-B-cell
ACTTACTCATGTTCCC-1_mouse_4.1	mouse_4.1	1425	702	1	2	B-cell	B-cell
ACTTACTGTAAGGATT-1_mouse_4.1	mouse_4.1	8323	2003	1	1	B-cell	Marginal-zone-B-cell
ACTTACTGTACAGCAG-1_mouse_4.1	mouse_4.1	3286	1158	1	2	B-cell	B-cell
ACTTACTGTAGCCTCG-1_mouse_4.1	mouse_4.1	659	351	4	14	NK-cell	NK-cell.1
ACTTACTGTCTCTTAT-1_mouse_4.1	mouse_4.1	878	508	1	2	B-cell	B-cell
ACTTACTGTCTTGTCC-1_mouse_4.1	mouse_4.1	2346	1123	1	2	B-cell	B-cell
ACTTACTGTTGAGTTC-1_mouse_4.1	mouse_4.1	3195	1418	4	14	NK-cell	NK-cell.1
ACTTACTTCATCATTC-1_mouse_4.1	mouse_4.1	1175	481	1	6	B-cell	Unassigned
ACTTACTTCCGCGCAA-1_mouse_4.1	mouse_4.1	5787	1937	2	18	T-cell	Multiplet
ACTTACTTCGGCGGTT-1_mouse_4.1	mouse_4.1	3497	1313	1	1	B-cell	Marginal-zone-B-cell
ACTTACTTCTCGCTTG-1_mouse_4.1	mouse_4.1	1807	959	4	14	NK-cell	NK-cell.1
ACTTGTTAGACAAAGG-1_mouse_4.1	mouse_4.1	3305	1224	2	8	T-cell	Naive-Cd4-T-cell
ACTTGTTAGAGCAATT-1_mouse_4.1	mouse_4.1	3282	1034	2	8	T-cell	Naive-Cd4-T-cell
ACTTGTTAGGCTCAGA-1_mouse_4.1	mouse_4.1	2495	939	1	2	B-cell	B-cell
ACTTGTTCACCAGCAC-1_mouse_4.1	mouse_4.1	1373	708	4	14	NK-cell	NK-cell.1
ACTTGTTCACGGTGTC-1_mouse_4.1	mouse_4.1	1610	773	1	2	B-cell	B-cell
ACTTGTTCAGATCCAT-1_mouse_4.1	mouse_4.1	2126	892	1	2	B-cell	B-cell
ACTTGTTCATGGGACA-1_mouse_4.1	mouse_4.1	654	369	6	11	Neutrophil	Neutrophil.1
ACTTGTTGTATTCTCT-1_mouse_4.1	mouse_4.1	3475	1124	2	4	T-cell	Naive-Cd8-T-cell
ACTTGTTGTCCAACTA-1_mouse_4.1	mouse_4.1	3017	1127	1	2	B-cell	B-cell
ACTTGTTGTTCGGCAC-1_mouse_4.1	mouse_4.1	7263	1937	1	1	B-cell	Marginal-zone-B-cell
ACTTGTTTCAGCCTAA-1_mouse_4.1	mouse_4.1	3669	1244	2	8	T-cell	Naive-Cd4-T-cell
ACTTGTTTCAGTTCGA-1_mouse_4.1	mouse_4.1	2904	1328	1	2	B-cell	B-cell
ACTTGTTTCGTATCAG-1_mouse_4.1	mouse_4.1	1876	722	2	8	T-cell	Naive-Cd4-T-cell
ACTTGTTTCGTCTGCT-1_mouse_4.1	mouse_4.1	1836	979	2	8	T-cell	Naive-Cd4-T-cell
ACTTGTTTCTTAGAGC-1_mouse_4.1	mouse_4.1	1176	618	2	4	T-cell	Naive-Cd8-T-cell
ACTTTCAAGACGCACA-1_mouse_4.1	mouse_4.1	841	524	1	2	B-cell	B-cell
ACTTTCAAGATGTAAC-1_mouse_4.1	mouse_4.1	2293	985	1	2	B-cell	B-cell
ACTTTCAAGCCACGCT-1_mouse_4.1	mouse_4.1	6158	1712	5	26	Memory-B-cell	Memory-B-cell
ACTTTCAAGCGTTTAC-1_mouse_4.1	mouse_4.1	3445	1149	2	8	T-cell	Naive-Cd4-T-cell
ACTTTCAAGGTACTCT-1_mouse_4.1	mouse_4.1	1544	684	1	2	B-cell	B-cell
ACTTTCACAAGCGCTC-1_mouse_4.1	mouse_4.1	1867	798	1	2	B-cell	B-cell
ACTTTCACACCCTATC-1_mouse_4.1	mouse_4.1	5278	1794	1	2	B-cell	B-cell
ACTTTCACATCAGTAC-1_mouse_4.1	mouse_4.1	1938	864	1	2	B-cell	B-cell
ACTTTCACATTGTGCA-1_mouse_4.1	mouse_4.1	856	531	1	2	B-cell	B-cell
ACTTTCAGTCCCGACA-1_mouse_4.1	mouse_4.1	2371	960	2	4	T-cell	Naive-Cd8-T-cell
ACTTTCAGTCTCCATC-1_mouse_4.1	mouse_4.1	2922	1257	3	9	APC	Splenic-monocyte
ACTTTCAGTGCTTCTC-1_mouse_4.1	mouse_4.1	5082	1727	3	9	APC	Splenic-monocyte
ACTTTCAGTTAGGGTG-1_mouse_4.1	mouse_4.1	6445	1892	2	8	T-cell	Naive-Cd4-T-cell
ACTTTCATCCCAAGTA-1_mouse_4.1	mouse_4.1	3316	1229	2	4	T-cell	Naive-Cd8-T-cell
ACTTTCATCCCTCTTT-1_mouse_4.1	mouse_4.1	2025	704	2	4	T-cell	Naive-Cd8-T-cell
ACTTTCATCGCACTCT-1_mouse_4.1	mouse_4.1	1925	818	1	2	B-cell	B-cell
ACTTTCATCTACCAGA-1_mouse_4.1	mouse_4.1	5131	1743	2	8	T-cell	Naive-Cd4-T-cell
ACTTTCATCTCTGCTG-1_mouse_4.1	mouse_4.1	439	215	1	6	B-cell	Unassigned
AGAATAGAGGACTGGT-1_mouse_4.1	mouse_4.1	3281	589	1	19	B-cell	Splenic-plasma-cell
AGAATAGAGGCCCTTG-1_mouse_4.1	mouse_4.1	2273	943	1	1	B-cell	Marginal-zone-B-cell
AGAATAGAGTACGATA-1_mouse_4.1	mouse_4.1	5204	1732	1	1	B-cell	Marginal-zone-B-cell
AGAATAGAGTAGCGGT-1_mouse_4.1	mouse_4.1	7078	1834	2	8	T-cell	Naive-Cd4-T-cell
AGAATAGAGTCGATAA-1_mouse_4.1	mouse_4.1	5396	1498	2	4	T-cell	Naive-Cd8-T-cell
AGAATAGAGTGGTAAT-1_mouse_4.1	mouse_4.1	1820	842	1	2	B-cell	B-cell
AGAATAGCAAGGGTCA-1_mouse_4.1	mouse_4.1	3175	1104	2	4	T-cell	Naive-Cd8-T-cell
AGAATAGCAATGTTGC-1_mouse_4.1	mouse_4.1	1819	807	1	2	B-cell	B-cell
AGAATAGCACAGACAG-1_mouse_4.1	mouse_4.1	1879	964	1	2	B-cell	B-cell
AGAATAGGTAACGTTC-1_mouse_4.1	mouse_4.1	3561	1072	2	8	T-cell	Naive-Cd4-T-cell
AGAATAGGTGTAATGA-1_mouse_4.1	mouse_4.1	1766	783	1	2	B-cell	B-cell
AGAATAGTCACCGGGT-1_mouse_4.1	mouse_4.1	3738	1201	2	8	T-cell	Naive-Cd4-T-cell
AGAATAGTCACGGTTA-1_mouse_4.1	mouse_4.1	2873	1079	2	8	T-cell	Naive-Cd4-T-cell
AGACGTTAGCCCGAAA-1_mouse_4.1	mouse_4.1	2235	1026	1	2	B-cell	B-cell
AGACGTTAGCTACCTA-1_mouse_4.1	mouse_4.1	1679	738	1	2	B-cell	B-cell
AGACGTTCACTACAGT-1_mouse_4.1	mouse_4.1	1987	975	1	2	B-cell	B-cell
AGACGTTCAGTGAGTG-1_mouse_4.1	mouse_4.1	1906	900	2	13	T-cell	NK-T-cell
AGACGTTCATCCGGGT-1_mouse_4.1	mouse_4.1	877	375	1	6	B-cell	Unassigned
AGACGTTCATCTCGCT-1_mouse_4.1	mouse_4.1	4443	1378	2	4	T-cell	Naive-Cd8-T-cell
AGACGTTGTCAATACC-1_mouse_4.1	mouse_4.1	2608	719	1	6	B-cell	Unassigned
AGACGTTGTCTAGAGG-1_mouse_4.1	mouse_4.1	6173	1680	2	5	T-cell	Memory-Cd8-T-cell
AGACGTTGTGCTCTTC-1_mouse_4.1	mouse_4.1	944	372	3	20	APC	Cd8-dendritic-cell.2
AGACGTTTCCATTCTA-1_mouse_4.1	mouse_4.1	2202	919	1	2	B-cell	B-cell
AGACGTTTCCCTTGCA-1_mouse_4.1	mouse_4.1	2162	981	1	2	B-cell	B-cell
AGACGTTTCGCCGTGA-1_mouse_4.1	mouse_4.1	3467	1183	2	4	T-cell	Naive-Cd8-T-cell
AGACGTTTCGTAGATC-1_mouse_4.1	mouse_4.1	1913	816	1	2	B-cell	B-cell
AGACGTTTCGTTACGA-1_mouse_4.1	mouse_4.1	3196	1141	2	18	T-cell	Multiplet
AGACGTTTCTACCAGA-1_mouse_4.1	mouse_4.1	3293	1173	2	4	T-cell	Naive-Cd8-T-cell
AGACGTTTCTCGGACG-1_mouse_4.1	mouse_4.1	4032	1769	2	8	T-cell	Naive-Cd4-T-cell
AGAGCGAAGATGTTAG-1_mouse_4.1	mouse_4.1	2635	965	1	2	B-cell	B-cell
AGAGCGAAGCGTAGTG-1_mouse_4.1	mouse_4.1	2400	955	1	2	B-cell	B-cell
AGAGCGAAGGAGTCTG-1_mouse_4.1	mouse_4.1	2306	1036	2	21	T-cell	Memory-Cd4-T-cell
AGAGCGACAACAACCT-1_mouse_4.1	mouse_4.1	4203	1249	2	4	T-cell	Naive-Cd8-T-cell
AGAGCGACAACACCTA-1_mouse_4.1	mouse_4.1	2513	1133	1	2	B-cell	B-cell
AGAGCGACACAACGTT-1_mouse_4.1	mouse_4.1	1366	729	2	8	T-cell	Naive-Cd4-T-cell
AGAGCGACAGTGGGAT-1_mouse_4.1	mouse_4.1	3052	1339	2	8	T-cell	Naive-Cd4-T-cell
AGAGCGACATCAGTAC-1_mouse_4.1	mouse_4.1	575	339	1	2	B-cell	B-cell
AGAGCGAGTATAGGGC-1_mouse_4.1	mouse_4.1	1825	953	4	14	NK-cell	NK-cell.1
AGAGCGAGTCTGGAGA-1_mouse_4.1	mouse_4.1	4535	1546	3	7	APC	Activated-macrophage.1
AGAGCGAGTGTCAATC-1_mouse_4.1	mouse_4.1	2101	936	1	2	B-cell	B-cell
AGAGCGAGTTACAGAA-1_mouse_4.1	mouse_4.1	2063	1069	1	1	B-cell	Marginal-zone-B-cell
AGAGCGATCAATCTCT-1_mouse_4.1	mouse_4.1	2255	1028	1	2	B-cell	B-cell
AGAGCGATCCTTAATC-1_mouse_4.1	mouse_4.1	3310	1259	2	4	T-cell	Naive-Cd8-T-cell
AGAGCGATCGCCAAAT-1_mouse_4.1	mouse_4.1	1795	906	1	2	B-cell	B-cell
AGAGCGATCGGCGCAT-1_mouse_4.1	mouse_4.1	1390	725	1	2	B-cell	B-cell
AGAGCGATCTGCTGCT-1_mouse_4.1	mouse_4.1	1469	719	1	2	B-cell	B-cell
AGAGCGATCTGGCGTG-1_mouse_4.1	mouse_4.1	2539	943	5	26	Memory-B-cell	Memory-B-cell
AGAGCTTAGGAGTAGA-1_mouse_4.1	mouse_4.1	3845	1204	2	8	T-cell	Naive-Cd4-T-cell
AGAGCTTCAAGCTGGA-1_mouse_4.1	mouse_4.1	5634	1637	1	1	B-cell	Marginal-zone-B-cell
AGAGCTTCAATGGTCT-1_mouse_4.1	mouse_4.1	1052	505	2	8	T-cell	Naive-Cd4-T-cell
AGAGCTTCAGGGCATA-1_mouse_4.1	mouse_4.1	3577	1160	2	8	T-cell	Naive-Cd4-T-cell
AGAGCTTGTATCAGTC-1_mouse_4.1	mouse_4.1	323	218	3	10	APC	Macrophage.1
AGAGCTTGTCAAAGAT-1_mouse_4.1	mouse_4.1	2545	986	1	2	B-cell	B-cell
AGAGCTTGTTAAGGGC-1_mouse_4.1	mouse_4.1	1081	624	4	14	NK-cell	NK-cell.1
AGAGCTTTCCTAGTGA-1_mouse_4.1	mouse_4.1	2150	1026	1	2	B-cell	B-cell
AGAGCTTTCTCTAGGA-1_mouse_4.1	mouse_4.1	543	356	1	2	B-cell	B-cell
AGAGTGGAGCGTTGCC-1_mouse_4.1	mouse_4.1	1634	685	2	4	T-cell	Naive-Cd8-T-cell
AGAGTGGAGCTACCTA-1_mouse_4.1	mouse_4.1	553	351	1	2	B-cell	B-cell
AGAGTGGAGGTAGCCA-1_mouse_4.1	mouse_4.1	4190	1315	2	8	T-cell	Naive-Cd4-T-cell
AGAGTGGAGTCATGCT-1_mouse_4.1	mouse_4.1	7869	2018	2	5	T-cell	Memory-Cd8-T-cell
AGAGTGGAGTTACCCA-1_mouse_4.1	mouse_4.1	813	448	1	2	B-cell	B-cell
AGAGTGGCAAAGTCAA-1_mouse_4.1	mouse_4.1	2213	970	2	8	T-cell	Naive-Cd4-T-cell
AGAGTGGCAACTGCTA-1_mouse_4.1	mouse_4.1	643	419	1	2	B-cell	B-cell
AGAGTGGCACCGATAT-1_mouse_4.1	mouse_4.1	4593	1773	4	25	NK-cell	NK-cell.2
AGAGTGGCACGCGAAA-1_mouse_4.1	mouse_4.1	1672	871	5	26	Memory-B-cell	Memory-B-cell
AGAGTGGCAGGTCTCG-1_mouse_4.1	mouse_4.1	2782	1001	1	2	B-cell	B-cell
AGAGTGGCATGAACCT-1_mouse_4.1	mouse_4.1	2382	991	1	2	B-cell	B-cell
AGAGTGGGTCTGCGGT-1_mouse_4.1	mouse_4.1	1135	612	1	2	B-cell	B-cell
AGAGTGGGTGTTAAGA-1_mouse_4.1	mouse_4.1	1015	602	1	2	B-cell	B-cell
AGAGTGGGTTACCGAT-1_mouse_4.1	mouse_4.1	1690	877	1	2	B-cell	B-cell
AGAGTGGTCCAAAGTC-1_mouse_4.1	mouse_4.1	1582	743	1	2	B-cell	B-cell
AGAGTGGTCGCGATCG-1_mouse_4.1	mouse_4.1	2880	1157	1	2	B-cell	B-cell
AGAGTGGTCTCCGGTT-1_mouse_4.1	mouse_4.1	3917	1302	2	4	T-cell	Naive-Cd8-T-cell
AGATCTGAGAGCTGCA-1_mouse_4.1	mouse_4.1	3316	1008	2	8	T-cell	Naive-Cd4-T-cell
AGATCTGAGCTGGAAC-1_mouse_4.1	mouse_4.1	3430	1118	1	2	B-cell	B-cell
AGATCTGAGGAACTGC-1_mouse_4.1	mouse_4.1	3275	1246	2	8	T-cell	Naive-Cd4-T-cell
AGATCTGAGGTAAACT-1_mouse_4.1	mouse_4.1	1859	918	1	2	B-cell	B-cell
AGATCTGAGTATCTCG-1_mouse_4.1	mouse_4.1	1567	704	1	1	B-cell	Marginal-zone-B-cell
AGATCTGAGTGAATTG-1_mouse_4.1	mouse_4.1	479	248	3	9	APC	Splenic-monocyte
AGATCTGCACTTACGA-1_mouse_4.1	mouse_4.1	2226	902	1	2	B-cell	B-cell
AGATCTGCAGCAGTTT-1_mouse_4.1	mouse_4.1	1932	875	1	2	B-cell	B-cell
AGATCTGCATCGGACC-1_mouse_4.1	mouse_4.1	1259	504	3	3	APC	Cd8-dendritic-cell.1
AGATCTGCATTGGTAC-1_mouse_4.1	mouse_4.1	2337	689	2	4	T-cell	Naive-Cd8-T-cell
AGATCTGGTAAGTAGT-1_mouse_4.1	mouse_4.1	2145	902	1	2	B-cell	B-cell
AGATCTGGTACTCAAC-1_mouse_4.1	mouse_4.1	3030	1127	1	2	B-cell	B-cell
AGATCTGGTATGGTTC-1_mouse_4.1	mouse_4.1	2036	812	1	2	B-cell	B-cell
AGATCTGGTCTTGCGG-1_mouse_4.1	mouse_4.1	1680	729	1	2	B-cell	B-cell
AGATCTGGTTCTCATT-1_mouse_4.1	mouse_4.1	1471	728	1	2	B-cell	B-cell
AGATCTGGTTTGGCGC-1_mouse_4.1	mouse_4.1	1930	865	1	2	B-cell	B-cell
AGATCTGTCATCACCC-1_mouse_4.1	mouse_4.1	5428	1819	2	18	T-cell	Multiplet
AGATCTGTCCGCATCT-1_mouse_4.1	mouse_4.1	2196	853	1	2	B-cell	B-cell
AGATCTGTCGGAATCT-1_mouse_4.1	mouse_4.1	2086	884	1	2	B-cell	B-cell
AGATCTGTCTAACTCT-1_mouse_4.1	mouse_4.1	2693	1171	1	2	B-cell	B-cell
AGATTGCAGTACTTGC-1_mouse_4.1	mouse_4.1	2292	991	1	2	B-cell	B-cell
AGATTGCAGTGAATTG-1_mouse_4.1	mouse_4.1	1856	883	1	2	B-cell	B-cell
AGATTGCCAGATCCAT-1_mouse_4.1	mouse_4.1	5326	1710	1	1	B-cell	Marginal-zone-B-cell
AGATTGCCAGCTTCGG-1_mouse_4.1	mouse_4.1	2722	973	2	5	T-cell	Memory-Cd8-T-cell
AGATTGCGTAGCGTCC-1_mouse_4.1	mouse_4.1	5179	1487	2	18	T-cell	Multiplet
AGATTGCGTAGGGACT-1_mouse_4.1	mouse_4.1	3456	1201	2	4	T-cell	Naive-Cd8-T-cell
AGATTGCGTCTGCAAT-1_mouse_4.1	mouse_4.1	1843	590	1	6	B-cell	Unassigned
AGATTGCTCACCGTAA-1_mouse_4.1	mouse_4.1	1971	777	1	2	B-cell	B-cell
AGATTGCTCCCTTGTG-1_mouse_4.1	mouse_4.1	1230	505	2	4	T-cell	Naive-Cd8-T-cell
AGATTGCTCGCATGAT-1_mouse_4.1	mouse_4.1	4346	1545	1	2	B-cell	B-cell
AGCAGCCAGAATAGGG-1_mouse_4.1	mouse_4.1	594	439	3	9	APC	Splenic-monocyte
AGCAGCCAGCGATATA-1_mouse_4.1	mouse_4.1	2191	891	1	2	B-cell	B-cell
AGCAGCCAGCGTTGCC-1_mouse_4.1	mouse_4.1	2860	1265	2	8	T-cell	Naive-Cd4-T-cell
AGCAGCCAGGCAATTA-1_mouse_4.1	mouse_4.1	1346	594	2	8	T-cell	Naive-Cd4-T-cell
AGCAGCCAGTTACGGG-1_mouse_4.1	mouse_4.1	1949	645	3	12	APC	Cd4-dendritic-cell
AGCAGCCCAAACAACA-1_mouse_4.1	mouse_4.1	5165	1706	5	26	Memory-B-cell	Memory-B-cell
AGCAGCCCAAACTGCT-1_mouse_4.1	mouse_4.1	7098	2300	3	7	APC	Activated-macrophage.1
AGCAGCCCAAAGAATC-1_mouse_4.1	mouse_4.1	670	338	1	2	B-cell	B-cell
AGCAGCCCAGGAACGT-1_mouse_4.1	mouse_4.1	1005	552	1	2	B-cell	B-cell
AGCAGCCGTATAGGTA-1_mouse_4.1	mouse_4.1	3183	1274	1	2	B-cell	B-cell
AGCAGCCGTTAAAGAC-1_mouse_4.1	mouse_4.1	2448	958	1	2	B-cell	B-cell
AGCAGCCTCGTGACAT-1_mouse_4.1	mouse_4.1	1850	844	1	2	B-cell	B-cell
AGCAGCCTCTTGTTTG-1_mouse_4.1	mouse_4.1	1677	813	1	2	B-cell	B-cell
AGCATACAGAATTGTG-1_mouse_4.1	mouse_4.1	3090	907	3	3	APC	Cd8-dendritic-cell.1
AGCATACAGATCACGG-1_mouse_4.1	mouse_4.1	3988	1571	2	8	T-cell	Naive-Cd4-T-cell
AGCATACAGATCGGGT-1_mouse_4.1	mouse_4.1	578	273	1	6	B-cell	Unassigned
AGCATACAGTCCATAC-1_mouse_4.1	mouse_4.1	2288	982	5	26	Memory-B-cell	Memory-B-cell
AGCATACCAATACGCT-1_mouse_4.1	mouse_4.1	2606	1050	1	2	B-cell	B-cell
AGCATACCAGCATGAG-1_mouse_4.1	mouse_4.1	2985	1089	1	2	B-cell	B-cell
AGCATACGTAGATTAG-1_mouse_4.1	mouse_4.1	3536	1237	1	1	B-cell	Marginal-zone-B-cell
AGCATACGTTGGAGGT-1_mouse_4.1	mouse_4.1	1939	861	1	2	B-cell	B-cell
AGCATACGTTGGTTTG-1_mouse_4.1	mouse_4.1	7110	1938	2	18	T-cell	Multiplet
AGCATACTCATAAAGG-1_mouse_4.1	mouse_4.1	2118	1106	2	8	T-cell	Naive-Cd4-T-cell
AGCATACTCTCTGCTG-1_mouse_4.1	mouse_4.1	4502	1745	2	18	T-cell	Multiplet
AGCATACTCTGACCTC-1_mouse_4.1	mouse_4.1	5086	1524	1	1	B-cell	Marginal-zone-B-cell
AGCCTAAAGAGTACCG-1_mouse_4.1	mouse_4.1	4309	1308	2	5	T-cell	Memory-Cd8-T-cell
AGCCTAAAGCCGATTT-1_mouse_4.1	mouse_4.1	1930	870	1	2	B-cell	B-cell
AGCCTAAAGCGATCCC-1_mouse_4.1	mouse_4.1	2483	1054	1	2	B-cell	B-cell
AGCCTAAAGGTCATCT-1_mouse_4.1	mouse_4.1	3605	1388	1	2	B-cell	B-cell
AGCCTAAAGTCTCAAC-1_mouse_4.1	mouse_4.1	2585	1147	1	2	B-cell	B-cell
AGCCTAAAGTGTGAAT-1_mouse_4.1	mouse_4.1	2092	992	4	14	NK-cell	NK-cell.1
AGCCTAACAGCGAACA-1_mouse_4.1	mouse_4.1	5608	1889	4	25	NK-cell	NK-cell.2
AGCCTAACATCCAACA-1_mouse_4.1	mouse_4.1	8970	2524	1	2	B-cell	B-cell
AGCCTAACATGCCACG-1_mouse_4.1	mouse_4.1	1993	859	1	2	B-cell	B-cell
AGCCTAAGTGCAACGA-1_mouse_4.1	mouse_4.1	1603	746	1	2	B-cell	B-cell
AGCCTAAGTGCACGAA-1_mouse_4.1	mouse_4.1	2212	1008	1	2	B-cell	B-cell
AGCCTAATCCCGGATG-1_mouse_4.1	mouse_4.1	1161	449	6	11	Neutrophil	Neutrophil.1
AGCCTAATCCCTGACT-1_mouse_4.1	mouse_4.1	3066	1237	1	2	B-cell	B-cell
AGCCTAATCGCCTGTT-1_mouse_4.1	mouse_4.1	1924	853	1	2	B-cell	B-cell
AGCCTAATCTCGTTTA-1_mouse_4.1	mouse_4.1	2964	1296	3	9	APC	Splenic-monocyte
AGCCTAATCTTACCGC-1_mouse_4.1	mouse_4.1	1531	624	2	4	T-cell	Naive-Cd8-T-cell
AGCGGTCAGACGCTTT-1_mouse_4.1	mouse_4.1	554	340	1	2	B-cell	B-cell
AGCGGTCAGAGTACAT-1_mouse_4.1	mouse_4.1	7424	1908	1	1	B-cell	Marginal-zone-B-cell
AGCGGTCAGTCTTGCA-1_mouse_4.1	mouse_4.1	2030	897	1	2	B-cell	B-cell
AGCGGTCCACACCGCA-1_mouse_4.1	mouse_4.1	2187	994	1	2	B-cell	B-cell
AGCGGTCCACGGACAA-1_mouse_4.1	mouse_4.1	2172	915	1	2	B-cell	B-cell
AGCGGTCCAGCCTTTC-1_mouse_4.1	mouse_4.1	2908	1001	2	4	T-cell	Naive-Cd8-T-cell
AGCGGTCCATCACGTA-1_mouse_4.1	mouse_4.1	2321	880	1	2	B-cell	B-cell
AGCGGTCCATGGTTGT-1_mouse_4.1	mouse_4.1	2322	1016	1	2	B-cell	B-cell
AGCGGTCGTAAGTTCC-1_mouse_4.1	mouse_4.1	1784	834	1	2	B-cell	B-cell
AGCGGTCGTGCAGGTA-1_mouse_4.1	mouse_4.1	1073	613	2	8	T-cell	Naive-Cd4-T-cell
AGCGGTCGTTCAGCGC-1_mouse_4.1	mouse_4.1	1739	773	1	2	B-cell	B-cell
AGCGGTCGTTCCCTTG-1_mouse_4.1	mouse_4.1	2088	874	1	2	B-cell	B-cell
AGCGGTCGTTCCGGCA-1_mouse_4.1	mouse_4.1	1962	866	2	8	T-cell	Naive-Cd4-T-cell
AGCGGTCTCAAACAAG-1_mouse_4.1	mouse_4.1	864	504	4	14	NK-cell	NK-cell.1
AGCGGTCTCACCCGAG-1_mouse_4.1	mouse_4.1	3690	1420	2	13	T-cell	NK-T-cell
AGCGGTCTCAGAGCTT-1_mouse_4.1	mouse_4.1	2246	718	1	6	B-cell	Unassigned
AGCGGTCTCATCATTC-1_mouse_4.1	mouse_4.1	2042	963	1	2	B-cell	B-cell
AGCGGTCTCGTTTAGG-1_mouse_4.1	mouse_4.1	489	321	1	2	B-cell	B-cell
AGCGGTCTCTGATTCT-1_mouse_4.1	mouse_4.1	2641	1116	3	15	APC	Activated-macrophage.2
AGCGGTCTCTTGGGTA-1_mouse_4.1	mouse_4.1	1380	684	1	2	B-cell	B-cell
AGCGTATCACCAGCAC-1_mouse_4.1	mouse_4.1	6643	2190	3	9	APC	Splenic-monocyte
AGCGTATCAGATGGGT-1_mouse_4.1	mouse_4.1	2183	868	1	2	B-cell	B-cell
AGCGTATCAGTAACGG-1_mouse_4.1	mouse_4.1	4787	1835	1	2	B-cell	B-cell
AGCGTATGTAACGTTC-1_mouse_4.1	mouse_4.1	2275	1129	3	15	APC	Activated-macrophage.2
AGCGTATGTATATCCG-1_mouse_4.1	mouse_4.1	2570	1008	1	2	B-cell	B-cell
AGCGTATGTGTGGCTC-1_mouse_4.1	mouse_4.1	1180	538	2	4	T-cell	Naive-Cd8-T-cell
AGCGTATGTTAAGACA-1_mouse_4.1	mouse_4.1	9358	2518	5	26	Memory-B-cell	Memory-B-cell
AGCGTATGTTATGTGC-1_mouse_4.1	mouse_4.1	1379	663	1	2	B-cell	B-cell
AGCGTATTCAGTTGAC-1_mouse_4.1	mouse_4.1	1011	563	1	2	B-cell	B-cell
AGCGTATTCTCTTATG-1_mouse_4.1	mouse_4.1	5221	1635	2	5	T-cell	Memory-Cd8-T-cell
AGCGTCGAGAGCAATT-1_mouse_4.1	mouse_4.1	9813	2641	3	9	APC	Splenic-monocyte
AGCGTCGAGCTACCGC-1_mouse_4.1	mouse_4.1	590	333	6	11	Neutrophil	Neutrophil.1
AGCGTCGAGGATCGCA-1_mouse_4.1	mouse_4.1	3410	1086	2	4	T-cell	Naive-Cd8-T-cell
AGCGTCGAGGCTCTTA-1_mouse_4.1	mouse_4.1	1193	508	3	7	APC	Activated-macrophage.1
AGCGTCGAGTGTCCAT-1_mouse_4.1	mouse_4.1	369	248	1	2	B-cell	B-cell
AGCGTCGCACCTCGTT-1_mouse_4.1	mouse_4.1	2167	860	1	2	B-cell	B-cell
AGCGTCGCATATACGC-1_mouse_4.1	mouse_4.1	2212	953	1	2	B-cell	B-cell
AGCGTCGGTACATGTC-1_mouse_4.1	mouse_4.1	2454	923	2	4	T-cell	Naive-Cd8-T-cell
AGCGTCGGTCAGAATA-1_mouse_4.1	mouse_4.1	1597	702	1	2	B-cell	B-cell
AGCGTCGGTCCATGAT-1_mouse_4.1	mouse_4.1	1710	805	1	2	B-cell	B-cell
AGCGTCGGTCGCATCG-1_mouse_4.1	mouse_4.1	2058	841	1	2	B-cell	B-cell
AGCGTCGGTGCATCTA-1_mouse_4.1	mouse_4.1	1488	680	1	2	B-cell	B-cell
AGCGTCGGTGCTCTTC-1_mouse_4.1	mouse_4.1	2448	1023	1	2	B-cell	B-cell
AGCGTCGGTTCCATGA-1_mouse_4.1	mouse_4.1	4972	1702	3	9	APC	Splenic-monocyte
AGCGTCGGTTCGCTAA-1_mouse_4.1	mouse_4.1	2005	873	1	2	B-cell	B-cell
AGCGTCGGTTTGGGCC-1_mouse_4.1	mouse_4.1	2180	822	2	4	T-cell	Naive-Cd8-T-cell
AGCGTCGTCATAGCAC-1_mouse_4.1	mouse_4.1	2358	1038	1	2	B-cell	B-cell
AGCGTCGTCCCACTTG-1_mouse_4.1	mouse_4.1	2384	890	5	26	Memory-B-cell	Memory-B-cell
AGCTCCTAGGTGCTTT-1_mouse_4.1	mouse_4.1	1855	900	1	2	B-cell	B-cell
AGCTCCTAGTGAATTG-1_mouse_4.1	mouse_4.1	2909	1099	2	4	T-cell	Naive-Cd8-T-cell
AGCTCCTCAATGGAGC-1_mouse_4.1	mouse_4.1	876	463	1	2	B-cell	B-cell
AGCTCCTCAATGTAAG-1_mouse_4.1	mouse_4.1	1771	762	1	2	B-cell	B-cell
AGCTCCTCACTCTGTC-1_mouse_4.1	mouse_4.1	1820	817	1	2	B-cell	B-cell
AGCTCCTCAGCATGAG-1_mouse_4.1	mouse_4.1	1848	817	1	2	B-cell	B-cell
AGCTCCTCAGTAAGCG-1_mouse_4.1	mouse_4.1	1460	637	2	4	T-cell	Naive-Cd8-T-cell
AGCTCCTGTCACACGC-1_mouse_4.1	mouse_4.1	1536	656	1	2	B-cell	B-cell
AGCTCCTGTCGCGAAA-1_mouse_4.1	mouse_4.1	2530	1128	1	2	B-cell	B-cell
AGCTCCTGTCGGATCC-1_mouse_4.1	mouse_4.1	2606	1075	1	2	B-cell	B-cell
AGCTCCTGTGTGACCC-1_mouse_4.1	mouse_4.1	2446	1015	1	2	B-cell	B-cell
AGCTCCTGTTATTCTC-1_mouse_4.1	mouse_4.1	1107	601	1	2	B-cell	B-cell
AGCTCCTGTTCACCTC-1_mouse_4.1	mouse_4.1	2652	1232	1	2	B-cell	B-cell
AGCTCCTTCTACTCAT-1_mouse_4.1	mouse_4.1	1994	889	1	2	B-cell	B-cell
AGCTCCTTCTATCGCC-1_mouse_4.1	mouse_4.1	1842	853	1	2	B-cell	B-cell
AGCTCCTTCTGGCGTG-1_mouse_4.1	mouse_4.1	873	480	1	2	B-cell	B-cell
AGCTCTCAGACGCTTT-1_mouse_4.1	mouse_4.1	1529	648	3	9	APC	Splenic-monocyte
AGCTCTCCAAACAACA-1_mouse_4.1	mouse_4.1	8593	2624	3	15	APC	Activated-macrophage.2
AGCTCTCCAAGTTGTC-1_mouse_4.1	mouse_4.1	1402	595	3	15	APC	Activated-macrophage.2
AGCTCTCGTAAATGTG-1_mouse_4.1	mouse_4.1	1991	839	1	2	B-cell	B-cell
AGCTCTCGTCTCACCT-1_mouse_4.1	mouse_4.1	5194	1579	1	2	B-cell	B-cell
AGCTCTCGTCTCTCGT-1_mouse_4.1	mouse_4.1	4829	1797	2	8	T-cell	Naive-Cd4-T-cell
AGCTCTCGTCTCTCTG-1_mouse_4.1	mouse_4.1	2819	978	2	4	T-cell	Naive-Cd8-T-cell
AGCTCTCGTTCGCTAA-1_mouse_4.1	mouse_4.1	1890	872	1	2	B-cell	B-cell
AGCTCTCGTTGAGTTC-1_mouse_4.1	mouse_4.1	454	286	2	8	T-cell	Naive-Cd4-T-cell
AGCTCTCTCTACTTAC-1_mouse_4.1	mouse_4.1	4607	1398	2	8	T-cell	Naive-Cd4-T-cell
AGCTCTCTCTCCAGGG-1_mouse_4.1	mouse_4.1	2591	904	2	8	T-cell	Naive-Cd4-T-cell
AGCTCTCTCTGGTTCC-1_mouse_4.1	mouse_4.1	6394	2141	1	1	B-cell	Marginal-zone-B-cell
AGCTTGAAGAAACCGC-1_mouse_4.1	mouse_4.1	3100	1101	1	2	B-cell	B-cell
AGCTTGAAGAATAGGG-1_mouse_4.1	mouse_4.1	2172	884	1	2	B-cell	B-cell
AGCTTGAAGAATCTCC-1_mouse_4.1	mouse_4.1	5420	1774	2	18	T-cell	Multiplet
AGCTTGAAGGCAATTA-1_mouse_4.1	mouse_4.1	829	374	6	11	Neutrophil	Neutrophil.1
AGCTTGAAGGCGTACA-1_mouse_4.1	mouse_4.1	4861	1390	2	4	T-cell	Naive-Cd8-T-cell
AGCTTGACACAGCGTC-1_mouse_4.1	mouse_4.1	1950	880	1	2	B-cell	B-cell
AGCTTGACACATTAGC-1_mouse_4.1	mouse_4.1	3020	1044	2	8	T-cell	Naive-Cd4-T-cell
AGCTTGACATAGGATA-1_mouse_4.1	mouse_4.1	3483	1228	5	26	Memory-B-cell	Memory-B-cell
AGCTTGAGTAAACGCG-1_mouse_4.1	mouse_4.1	1083	545	1	2	B-cell	B-cell
AGCTTGAGTAGCGATG-1_mouse_4.1	mouse_4.1	2359	964	2	8	T-cell	Naive-Cd4-T-cell
AGCTTGAGTCCGAGTC-1_mouse_4.1	mouse_4.1	2246	1050	3	9	APC	Splenic-monocyte
AGCTTGAGTGTTTGGT-1_mouse_4.1	mouse_4.1	311	223	2	8	T-cell	Naive-Cd4-T-cell
AGCTTGAGTTTCCACC-1_mouse_4.1	mouse_4.1	2399	1165	4	14	NK-cell	NK-cell.1
AGCTTGATCCGAAGAG-1_mouse_4.1	mouse_4.1	473	297	1	2	B-cell	B-cell
AGCTTGATCGCAAACT-1_mouse_4.1	mouse_4.1	2942	1074	1	2	B-cell	B-cell
AGCTTGATCGTAGGTT-1_mouse_4.1	mouse_4.1	7085	1952	3	3	APC	Cd8-dendritic-cell.1
AGGCCACAGATGCCTT-1_mouse_4.1	mouse_4.1	1899	886	1	2	B-cell	B-cell
AGGCCACAGTAGGCCA-1_mouse_4.1	mouse_4.1	2498	943	2	4	T-cell	Naive-Cd8-T-cell
AGGCCACCAACGCACC-1_mouse_4.1	mouse_4.1	1999	666	1	6	B-cell	Unassigned
AGGCCACCAAGGGTCA-1_mouse_4.1	mouse_4.1	2456	999	1	2	B-cell	B-cell
AGGCCACCACAGCCCA-1_mouse_4.1	mouse_4.1	1479	637	1	2	B-cell	B-cell
AGGCCACCAGCGTAAG-1_mouse_4.1	mouse_4.1	969	520	2	13	T-cell	NK-T-cell
AGGCCACCAGGTGGAT-1_mouse_4.1	mouse_4.1	5306	1432	2	5	T-cell	Memory-Cd8-T-cell
AGGCCACGTAGATTAG-1_mouse_4.1	mouse_4.1	894	483	1	2	B-cell	B-cell
AGGCCACGTAGTGAAT-1_mouse_4.1	mouse_4.1	346	256	3	9	APC	Splenic-monocyte
AGGCCACGTCACACGC-1_mouse_4.1	mouse_4.1	1990	890	1	2	B-cell	B-cell
AGGCCACGTCGCTTCT-1_mouse_4.1	mouse_4.1	809	472	1	2	B-cell	B-cell
AGGCCACGTGAGGGAG-1_mouse_4.1	mouse_4.1	3992	1293	3	15	APC	Activated-macrophage.2
AGGCCACTCACCTCGT-1_mouse_4.1	mouse_4.1	1840	817	1	2	B-cell	B-cell
AGGCCACTCCTAGTGA-1_mouse_4.1	mouse_4.1	6629	2019	3	9	APC	Splenic-monocyte
AGGCCACTCCTGTAGA-1_mouse_4.1	mouse_4.1	2273	882	2	8	T-cell	Naive-Cd4-T-cell
AGGCCGTAGAGCTGCA-1_mouse_4.1	mouse_4.1	4661	1823	3	17	APC	Plasmacytoid-dendritic-cell
AGGCCGTAGCCCTAAT-1_mouse_4.1	mouse_4.1	1397	626	1	2	B-cell	B-cell
AGGCCGTAGCGGATCA-1_mouse_4.1	mouse_4.1	2607	1068	2	4	T-cell	Naive-Cd8-T-cell
AGGCCGTAGCGTTGCC-1_mouse_4.1	mouse_4.1	2036	895	1	2	B-cell	B-cell
AGGCCGTAGCTCTCGG-1_mouse_4.1	mouse_4.1	2130	926	1	2	B-cell	B-cell
AGGCCGTAGGTGTGGT-1_mouse_4.1	mouse_4.1	2702	1142	2	21	T-cell	Memory-Cd4-T-cell
AGGCCGTAGTCAAGCG-1_mouse_4.1	mouse_4.1	3986	1436	2	4	T-cell	Naive-Cd8-T-cell
AGGCCGTAGTTGAGAT-1_mouse_4.1	mouse_4.1	3585	1174	2	5	T-cell	Memory-Cd8-T-cell
AGGCCGTCACGTCTCT-1_mouse_4.1	mouse_4.1	1167	638	3	10	APC	Macrophage.1
AGGCCGTCAGGGATTG-1_mouse_4.1	mouse_4.1	1237	648	1	2	B-cell	B-cell
AGGCCGTCATCGTCGG-1_mouse_4.1	mouse_4.1	2996	1121	2	4	T-cell	Naive-Cd8-T-cell
AGGCCGTGTACAGTGG-1_mouse_4.1	mouse_4.1	1724	852	1	2	B-cell	B-cell
AGGCCGTGTCTTGCGG-1_mouse_4.1	mouse_4.1	840	467	1	2	B-cell	B-cell
AGGCCGTGTGAGTGAC-1_mouse_4.1	mouse_4.1	5416	1682	2	18	T-cell	Multiplet
AGGCCGTGTTGGAGGT-1_mouse_4.1	mouse_4.1	1342	675	1	2	B-cell	B-cell
AGGCCGTTCAGAGGTG-1_mouse_4.1	mouse_4.1	2494	1117	1	2	B-cell	B-cell
AGGCCGTTCGCCGTGA-1_mouse_4.1	mouse_4.1	706	423	1	2	B-cell	B-cell
AGGCCGTTCGCGCCAA-1_mouse_4.1	mouse_4.1	2223	930	1	2	B-cell	B-cell
AGGCCGTTCGTGACAT-1_mouse_4.1	mouse_4.1	2149	823	1	2	B-cell	B-cell
AGGCCGTTCTCTGTCG-1_mouse_4.1	mouse_4.1	1565	809	1	2	B-cell	B-cell
AGGGAGTAGCGATTCT-1_mouse_4.1	mouse_4.1	2203	880	1	2	B-cell	B-cell
AGGGAGTAGCTCCTCT-1_mouse_4.1	mouse_4.1	2639	1059	1	2	B-cell	B-cell
AGGGAGTCACAGCGTC-1_mouse_4.1	mouse_4.1	1922	819	5	26	Memory-B-cell	Memory-B-cell
AGGGAGTCACTGTTAG-1_mouse_4.1	mouse_4.1	379	235	2	8	T-cell	Naive-Cd4-T-cell
AGGGAGTCAGTAGAGC-1_mouse_4.1	mouse_4.1	953	461	2	5	T-cell	Memory-Cd8-T-cell
AGGGAGTGTGTATGGG-1_mouse_4.1	mouse_4.1	4163	1551	1	2	B-cell	B-cell
AGGGAGTTCACATGCA-1_mouse_4.1	mouse_4.1	3156	1223	1	2	B-cell	B-cell
AGGGAGTTCCAATGGT-1_mouse_4.1	mouse_4.1	5195	1474	1	1	B-cell	Marginal-zone-B-cell
AGGGATGAGATCCGAG-1_mouse_4.1	mouse_4.1	2061	890	1	2	B-cell	B-cell
AGGGATGAGCGCTCCA-1_mouse_4.1	mouse_4.1	1609	740	1	2	B-cell	B-cell
AGGGATGAGTAAGTAC-1_mouse_4.1	mouse_4.1	2189	877	2	8	T-cell	Naive-Cd4-T-cell
AGGGATGAGTCTCCTC-1_mouse_4.1	mouse_4.1	1877	865	1	2	B-cell	B-cell
AGGGATGCAACGCACC-1_mouse_4.1	mouse_4.1	2222	943	1	1	B-cell	Marginal-zone-B-cell
AGGGATGCACATGTGT-1_mouse_4.1	mouse_4.1	2877	1217	1	2	B-cell	B-cell
AGGGATGCAGCCAGAA-1_mouse_4.1	mouse_4.1	2062	901	1	2	B-cell	B-cell
AGGGATGCATCTACGA-1_mouse_4.1	mouse_4.1	2126	947	1	2	B-cell	B-cell
AGGGATGCATGTCGAT-1_mouse_4.1	mouse_4.1	3680	1661	2	8	T-cell	Naive-Cd4-T-cell
AGGGATGGTAAAGTCA-1_mouse_4.1	mouse_4.1	2630	1039	1	2	B-cell	B-cell
AGGGATGGTACAGCAG-1_mouse_4.1	mouse_4.1	3415	1328	2	4	T-cell	Naive-Cd8-T-cell
AGGGATGGTCAATACC-1_mouse_4.1	mouse_4.1	2156	950	1	2	B-cell	B-cell
AGGGATGGTCTGCCAG-1_mouse_4.1	mouse_4.1	8248	2290	1	1	B-cell	Marginal-zone-B-cell
AGGGATGGTGTGGCTC-1_mouse_4.1	mouse_4.1	4086	1327	2	4	T-cell	Naive-Cd8-T-cell
AGGGATGTCCAGAGGA-1_mouse_4.1	mouse_4.1	4544	1309	1	1	B-cell	Marginal-zone-B-cell
AGGGATGTCCTATTCA-1_mouse_4.1	mouse_4.1	1999	802	1	2	B-cell	B-cell
AGGGATGTCTTCATGT-1_mouse_4.1	mouse_4.1	732	493	2	8	T-cell	Naive-Cd4-T-cell
AGGGTGAAGAGTTGGC-1_mouse_4.1	mouse_4.1	2707	1061	1	2	B-cell	B-cell
AGGGTGAAGCACCGTC-1_mouse_4.1	mouse_4.1	3840	1273	5	26	Memory-B-cell	Memory-B-cell
AGGGTGAAGGCGACAT-1_mouse_4.1	mouse_4.1	5437	1524	1	1	B-cell	Marginal-zone-B-cell
AGGGTGAAGGGTTCCC-1_mouse_4.1	mouse_4.1	458	293	3	10	APC	Macrophage.1
AGGGTGAAGGTGCACA-1_mouse_4.1	mouse_4.1	2005	677	2	5	T-cell	Memory-Cd8-T-cell
AGGGTGACAGACGCAA-1_mouse_4.1	mouse_4.1	4763	1371	1	2	B-cell	B-cell
AGGGTGACAGGCTCAC-1_mouse_4.1	mouse_4.1	3498	1222	2	8	T-cell	Naive-Cd4-T-cell
AGGGTGACAGTCAGAG-1_mouse_4.1	mouse_4.1	2315	962	1	2	B-cell	B-cell
AGGGTGACATCCGGGT-1_mouse_4.1	mouse_4.1	524	303	1	2	B-cell	B-cell
AGGGTGAGTACTTGAC-1_mouse_4.1	mouse_4.1	2488	1204	2	8	T-cell	Naive-Cd4-T-cell
AGGGTGAGTAGGCATG-1_mouse_4.1	mouse_4.1	2894	1010	1	2	B-cell	B-cell
AGGGTGAGTCGTGGCT-1_mouse_4.1	mouse_4.1	1016	510	1	2	B-cell	B-cell
AGGGTGATCCACGTTC-1_mouse_4.1	mouse_4.1	374	272	3	15	APC	Activated-macrophage.2
AGGGTGATCGATCCCT-1_mouse_4.1	mouse_4.1	1582	727	1	2	B-cell	B-cell
AGGGTGATCGTTGACA-1_mouse_4.1	mouse_4.1	3162	1191	1	2	B-cell	B-cell
AGGGTGATCTCTGAGA-1_mouse_4.1	mouse_4.1	3648	1302	1	2	B-cell	B-cell
AGGTCATAGACAGAGA-1_mouse_4.1	mouse_4.1	5717	1488	2	5	T-cell	Memory-Cd8-T-cell
AGGTCATAGCCACTAT-1_mouse_4.1	mouse_4.1	4389	1444	1	2	B-cell	B-cell
AGGTCATAGGCGCTCT-1_mouse_4.1	mouse_4.1	2068	795	1	2	B-cell	B-cell
AGGTCATAGTACGTTC-1_mouse_4.1	mouse_4.1	3705	1206	2	8	T-cell	Naive-Cd4-T-cell
AGGTCATAGTAGCGGT-1_mouse_4.1	mouse_4.1	940	534	1	2	B-cell	B-cell
AGGTCATCAAACAACA-1_mouse_4.1	mouse_4.1	1197	667	1	2	B-cell	B-cell
AGGTCATCACACCGCA-1_mouse_4.1	mouse_4.1	2609	1085	1	2	B-cell	B-cell
AGGTCATCACCAGTTA-1_mouse_4.1	mouse_4.1	2225	888	1	1	B-cell	Marginal-zone-B-cell
AGGTCATCACGAGAGT-1_mouse_4.1	mouse_4.1	4394	1317	2	4	T-cell	Naive-Cd8-T-cell
AGGTCATCAGCTCGCA-1_mouse_4.1	mouse_4.1	3904	1191	2	8	T-cell	Naive-Cd4-T-cell
AGGTCATGTATGCTTG-1_mouse_4.1	mouse_4.1	2905	1134	1	2	B-cell	B-cell
AGGTCATGTTCCCTTG-1_mouse_4.1	mouse_4.1	3535	1294	1	1	B-cell	Marginal-zone-B-cell
AGGTCATGTTTGCATG-1_mouse_4.1	mouse_4.1	511	323	3	10	APC	Macrophage.1
AGGTCATTCAATACCG-1_mouse_4.1	mouse_4.1	2277	993	1	2	B-cell	B-cell
AGGTCATTCATTCACT-1_mouse_4.1	mouse_4.1	2554	1100	2	8	T-cell	Naive-Cd4-T-cell
AGGTCATTCCGCTGTT-1_mouse_4.1	mouse_4.1	4091	1323	2	4	T-cell	Naive-Cd8-T-cell
AGGTCATTCCTCATTA-1_mouse_4.1	mouse_4.1	2037	880	1	2	B-cell	B-cell
AGGTCATTCGGTGTTA-1_mouse_4.1	mouse_4.1	6892	2020	1	1	B-cell	Marginal-zone-B-cell
AGGTCCGAGACTAGAT-1_mouse_4.1	mouse_4.1	3258	1189	1	2	B-cell	B-cell
AGGTCCGAGACTGGGT-1_mouse_4.1	mouse_4.1	3515	1210	1	2	B-cell	B-cell
AGGTCCGAGAGATGAG-1_mouse_4.1	mouse_4.1	2047	907	1	2	B-cell	B-cell
AGGTCCGAGCTAACTC-1_mouse_4.1	mouse_4.1	1748	754	2	4	T-cell	Naive-Cd8-T-cell
AGGTCCGAGCTCAACT-1_mouse_4.1	mouse_4.1	5132	1519	1	1	B-cell	Marginal-zone-B-cell
AGGTCCGAGTAGGTGC-1_mouse_4.1	mouse_4.1	1042	540	1	2	B-cell	B-cell
AGGTCCGCAAACGTGG-1_mouse_4.1	mouse_4.1	1666	788	2	21	T-cell	Memory-Cd4-T-cell
AGGTCCGCAAGCCTAT-1_mouse_4.1	mouse_4.1	1447	772	4	25	NK-cell	NK-cell.2
AGGTCCGCAATCGAAA-1_mouse_4.1	mouse_4.1	3553	1238	2	8	T-cell	Naive-Cd4-T-cell
AGGTCCGCAATGAAAC-1_mouse_4.1	mouse_4.1	774	453	1	2	B-cell	B-cell
AGGTCCGCACAGCGTC-1_mouse_4.1	mouse_4.1	2564	981	1	2	B-cell	B-cell
AGGTCCGCAGATAATG-1_mouse_4.1	mouse_4.1	4793	1452	2	4	T-cell	Naive-Cd8-T-cell
AGGTCCGCAGCGTCCA-1_mouse_4.1	mouse_4.1	1111	609	1	2	B-cell	B-cell
AGGTCCGCATTAGGCT-1_mouse_4.1	mouse_4.1	506	341	3	17	APC	Plasmacytoid-dendritic-cell
AGGTCCGGTACGAAAT-1_mouse_4.1	mouse_4.1	2746	1223	1	2	B-cell	B-cell
AGGTCCGGTCAATGTC-1_mouse_4.1	mouse_4.1	679	350	6	11	Neutrophil	Neutrophil.1
AGGTCCGGTTCCACGG-1_mouse_4.1	mouse_4.1	2296	987	1	2	B-cell	B-cell
AGGTCCGGTTCCTCCA-1_mouse_4.1	mouse_4.1	2476	1041	1	2	B-cell	B-cell
AGGTCCGTCGAGAACG-1_mouse_4.1	mouse_4.1	2119	971	1	2	B-cell	B-cell
AGGTCCGTCTCCAGGG-1_mouse_4.1	mouse_4.1	3073	1213	1	2	B-cell	B-cell
AGGTCCGTCTCTAAGG-1_mouse_4.1	mouse_4.1	2272	1097	5	26	Memory-B-cell	Memory-B-cell
AGGTCCGTCTGTCTAT-1_mouse_4.1	mouse_4.1	1793	932	2	8	T-cell	Naive-Cd4-T-cell
AGGTCCGTCTTAGCCC-1_mouse_4.1	mouse_4.1	2946	1121	5	26	Memory-B-cell	Memory-B-cell
AGTAGTCAGAATGTGT-1_mouse_4.1	mouse_4.1	4017	1417	1	2	B-cell	B-cell
AGTAGTCAGAGACTAT-1_mouse_4.1	mouse_4.1	2164	892	1	2	B-cell	B-cell
AGTAGTCAGGTGCAAC-1_mouse_4.1	mouse_4.1	2434	901	1	2	B-cell	B-cell
AGTAGTCCAAGTCATC-1_mouse_4.1	mouse_4.1	3504	1136	3	15	APC	Activated-macrophage.2
AGTAGTCCACAACGTT-1_mouse_4.1	mouse_4.1	4242	1802	2	8	T-cell	Naive-Cd4-T-cell
AGTAGTCCACAGTCGC-1_mouse_4.1	mouse_4.1	3887	1295	2	5	T-cell	Memory-Cd8-T-cell
AGTAGTCCACGAAAGC-1_mouse_4.1	mouse_4.1	4073	1261	2	4	T-cell	Naive-Cd8-T-cell
AGTAGTCCAGTCAGCC-1_mouse_4.1	mouse_4.1	2157	908	1	2	B-cell	B-cell
AGTAGTCCATCCTAGA-1_mouse_4.1	mouse_4.1	4348	1372	2	8	T-cell	Naive-Cd4-T-cell
AGTAGTCCATCGGAAG-1_mouse_4.1	mouse_4.1	1163	559	2	4	T-cell	Naive-Cd8-T-cell
AGTAGTCGTAGCGTAG-1_mouse_4.1	mouse_4.1	1559	805	1	2	B-cell	B-cell
AGTAGTCGTCGAGATG-1_mouse_4.1	mouse_4.1	3019	928	2	8	T-cell	Naive-Cd4-T-cell
AGTAGTCTCAAACAAG-1_mouse_4.1	mouse_4.1	2677	1084	2	8	T-cell	Naive-Cd4-T-cell
AGTAGTCTCAGCGATT-1_mouse_4.1	mouse_4.1	738	332	3	3	APC	Cd8-dendritic-cell.1
AGTAGTCTCGAGAGCA-1_mouse_4.1	mouse_4.1	808	378	1	6	B-cell	Unassigned
AGTAGTCTCGCGATCG-1_mouse_4.1	mouse_4.1	4245	1550	5	26	Memory-B-cell	Memory-B-cell
AGTAGTCTCTCGGACG-1_mouse_4.1	mouse_4.1	3138	1199	1	2	B-cell	B-cell
AGTCTTTAGACAGGCT-1_mouse_4.1	mouse_4.1	4953	1643	2	5	T-cell	Memory-Cd8-T-cell
AGTCTTTAGTTAACGA-1_mouse_4.1	mouse_4.1	4243	1533	1	2	B-cell	B-cell
AGTCTTTCAAAGGAAG-1_mouse_4.1	mouse_4.1	961	353	3	12	APC	Cd4-dendritic-cell
AGTCTTTCACATCTTT-1_mouse_4.1	mouse_4.1	1179	626	1	2	B-cell	B-cell
AGTCTTTCAGTCTTCC-1_mouse_4.1	mouse_4.1	3058	1058	1	2	B-cell	B-cell
AGTCTTTCATGCATGT-1_mouse_4.1	mouse_4.1	1547	843	1	2	B-cell	B-cell
AGTCTTTGTACTTGAC-1_mouse_4.1	mouse_4.1	1274	618	2	8	T-cell	Naive-Cd4-T-cell
AGTCTTTGTCGACTAT-1_mouse_4.1	mouse_4.1	1811	782	1	2	B-cell	B-cell
AGTCTTTGTGAGGCTA-1_mouse_4.1	mouse_4.1	3818	1287	2	5	T-cell	Memory-Cd8-T-cell
AGTCTTTGTGGACGAT-1_mouse_4.1	mouse_4.1	2074	854	1	2	B-cell	B-cell
AGTCTTTGTGGTACAG-1_mouse_4.1	mouse_4.1	1308	719	4	14	NK-cell	NK-cell.1
AGTCTTTGTTCGGGCT-1_mouse_4.1	mouse_4.1	1094	556	5	26	Memory-B-cell	Memory-B-cell
AGTCTTTTCCCGGATG-1_mouse_4.1	mouse_4.1	1884	778	2	4	T-cell	Naive-Cd8-T-cell
AGTCTTTTCGGAGCAA-1_mouse_4.1	mouse_4.1	3903	1219	5	26	Memory-B-cell	Memory-B-cell
AGTCTTTTCGTAGATC-1_mouse_4.1	mouse_4.1	2216	984	1	2	B-cell	B-cell
AGTCTTTTCGTCGTTC-1_mouse_4.1	mouse_4.1	4652	1294	2	4	T-cell	Naive-Cd8-T-cell
AGTCTTTTCTTCATGT-1_mouse_4.1	mouse_4.1	3819	1276	2	8	T-cell	Naive-Cd4-T-cell
AGTGAGGAGCTAAACA-1_mouse_4.1	mouse_4.1	2359	975	1	2	B-cell	B-cell
AGTGAGGCAAGCGTAG-1_mouse_4.1	mouse_4.1	4373	1012	5	26	Memory-B-cell	Memory-B-cell
AGTGAGGCACTGTCGG-1_mouse_4.1	mouse_4.1	514	348	3	16	APC	Macrophage.2
AGTGAGGCAGCCACCA-1_mouse_4.1	mouse_4.1	1740	846	5	26	Memory-B-cell	Memory-B-cell
AGTGAGGCAGCTTAAC-1_mouse_4.1	mouse_4.1	3440	1220	2	4	T-cell	Naive-Cd8-T-cell
AGTGAGGCATCAGTAC-1_mouse_4.1	mouse_4.1	2868	1010	1	1	B-cell	Marginal-zone-B-cell
AGTGAGGCATCGGACC-1_mouse_4.1	mouse_4.1	2720	1098	1	2	B-cell	B-cell
AGTGAGGCATTTGCCC-1_mouse_4.1	mouse_4.1	1789	774	1	2	B-cell	B-cell
AGTGAGGGTTAAGATG-1_mouse_4.1	mouse_4.1	7439	2026	1	2	B-cell	B-cell
AGTGAGGGTTCCACTC-1_mouse_4.1	mouse_4.1	3199	1348	1	2	B-cell	B-cell
AGTGAGGGTTGGAGGT-1_mouse_4.1	mouse_4.1	646	404	1	2	B-cell	B-cell
AGTGAGGTCAAACGGG-1_mouse_4.1	mouse_4.1	2167	1139	2	5	T-cell	Memory-Cd8-T-cell
AGTGAGGTCATCGCTC-1_mouse_4.1	mouse_4.1	2636	943	2	4	T-cell	Naive-Cd8-T-cell
AGTGAGGTCGAATGCT-1_mouse_4.1	mouse_4.1	3031	1038	2	8	T-cell	Naive-Cd4-T-cell
AGTGAGGTCGACGGAA-1_mouse_4.1	mouse_4.1	4314	1262	2	4	T-cell	Naive-Cd8-T-cell
AGTGAGGTCTGGTATG-1_mouse_4.1	mouse_4.1	2468	1016	1	2	B-cell	B-cell
AGTGAGGTCTGTCTAT-1_mouse_4.1	mouse_4.1	1936	899	1	2	B-cell	B-cell
AGTGAGGTCTTGCAAG-1_mouse_4.1	mouse_4.1	3266	1167	2	4	T-cell	Naive-Cd8-T-cell
AGTGGGAAGAAGCCCA-1_mouse_4.1	mouse_4.1	852	456	2	8	T-cell	Naive-Cd4-T-cell
AGTGGGAAGGGATGGG-1_mouse_4.1	mouse_4.1	2762	1021	1	2	B-cell	B-cell
AGTGGGAAGGTGGGTT-1_mouse_4.1	mouse_4.1	2907	1142	1	2	B-cell	B-cell
AGTGGGAAGTGGACGT-1_mouse_4.1	mouse_4.1	902	490	2	8	T-cell	Naive-Cd4-T-cell
AGTGGGACACCAGATT-1_mouse_4.1	mouse_4.1	1052	498	2	8	T-cell	Naive-Cd4-T-cell
AGTGGGACACCTGGTG-1_mouse_4.1	mouse_4.1	7078	2226	3	7	APC	Activated-macrophage.1
AGTGGGACAGATGGCA-1_mouse_4.1	mouse_4.1	2555	1053	1	2	B-cell	B-cell
AGTGGGAGTCCAGTAT-1_mouse_4.1	mouse_4.1	2470	1084	1	2	B-cell	B-cell
AGTGGGAGTCCGAAGA-1_mouse_4.1	mouse_4.1	2630	1160	1	2	B-cell	B-cell
AGTGGGAGTCGTGGCT-1_mouse_4.1	mouse_4.1	575	374	2	5	T-cell	Memory-Cd8-T-cell
AGTGGGAGTTGGTAAA-1_mouse_4.1	mouse_4.1	1764	769	1	2	B-cell	B-cell
AGTGGGATCCTAGAAC-1_mouse_4.1	mouse_4.1	1231	574	1	2	B-cell	B-cell
AGTGTCAAGATGCCTT-1_mouse_4.1	mouse_4.1	3033	1121	1	2	B-cell	B-cell
AGTGTCAAGATTACCC-1_mouse_4.1	mouse_4.1	3067	1028	2	8	T-cell	Naive-Cd4-T-cell
AGTGTCAAGCGATCCC-1_mouse_4.1	mouse_4.1	1808	1020	2	8	T-cell	Naive-Cd4-T-cell
AGTGTCAAGGACACCA-1_mouse_4.1	mouse_4.1	1669	755	1	2	B-cell	B-cell
AGTGTCACAAGTCTGT-1_mouse_4.1	mouse_4.1	1515	743	2	8	T-cell	Naive-Cd4-T-cell
AGTGTCACAATCCAAC-1_mouse_4.1	mouse_4.1	1172	688	3	9	APC	Splenic-monocyte
AGTGTCACACTCAGGC-1_mouse_4.1	mouse_4.1	2119	907	1	2	B-cell	B-cell
AGTGTCACAGTATCTG-1_mouse_4.1	mouse_4.1	6055	1757	1	2	B-cell	B-cell
AGTGTCACAGTCCTTC-1_mouse_4.1	mouse_4.1	1073	520	2	4	T-cell	Naive-Cd8-T-cell
AGTGTCACATGTAGTC-1_mouse_4.1	mouse_4.1	1922	687	2	4	T-cell	Naive-Cd8-T-cell
AGTGTCATCAACGAAA-1_mouse_4.1	mouse_4.1	3759	1245	2	4	T-cell	Naive-Cd8-T-cell
AGTGTCATCAAGCCTA-1_mouse_4.1	mouse_4.1	1024	562	1	2	B-cell	B-cell
AGTGTCATCGCAAACT-1_mouse_4.1	mouse_4.1	1052	587	1	2	B-cell	B-cell
AGTGTCATCTACTTAC-1_mouse_4.1	mouse_4.1	2984	1239	1	2	B-cell	B-cell
AGTGTCATCTGAGGGA-1_mouse_4.1	mouse_4.1	3435	1163	1	2	B-cell	B-cell
AGTTGGTAGACAATAC-1_mouse_4.1	mouse_4.1	682	366	1	6	B-cell	Unassigned
AGTTGGTAGAGGGATA-1_mouse_4.1	mouse_4.1	2039	849	1	2	B-cell	B-cell
AGTTGGTAGCCCAACC-1_mouse_4.1	mouse_4.1	1213	665	4	14	NK-cell	NK-cell.1
AGTTGGTAGCTCCTTC-1_mouse_4.1	mouse_4.1	2388	1097	1	2	B-cell	B-cell
AGTTGGTAGGAATGGA-1_mouse_4.1	mouse_4.1	2802	1099	1	1	B-cell	Marginal-zone-B-cell
AGTTGGTAGGATTCGG-1_mouse_4.1	mouse_4.1	2279	922	1	2	B-cell	B-cell
AGTTGGTCAAACAACA-1_mouse_4.1	mouse_4.1	3058	1131	1	2	B-cell	B-cell
AGTTGGTCAATCTGCA-1_mouse_4.1	mouse_4.1	4488	1684	1	2	B-cell	B-cell
AGTTGGTCATGGGACA-1_mouse_4.1	mouse_4.1	1728	889	4	14	NK-cell	NK-cell.1
AGTTGGTCATGTCCTC-1_mouse_4.1	mouse_4.1	747	423	1	2	B-cell	B-cell
AGTTGGTGTCCTCCAT-1_mouse_4.1	mouse_4.1	3943	1222	1	2	B-cell	B-cell
AGTTGGTGTCTCCATC-1_mouse_4.1	mouse_4.1	2580	1150	2	8	T-cell	Naive-Cd4-T-cell
AGTTGGTGTCTCGTTC-1_mouse_4.1	mouse_4.1	1881	862	1	2	B-cell	B-cell
AGTTGGTGTTGGTTTG-1_mouse_4.1	mouse_4.1	3975	1697	1	2	B-cell	B-cell
AGTTGGTTCAGCGACC-1_mouse_4.1	mouse_4.1	570	275	1	6	B-cell	Unassigned
AGTTGGTTCATGGTCA-1_mouse_4.1	mouse_4.1	2960	1330	1	2	B-cell	B-cell
AGTTGGTTCGGTTCGG-1_mouse_4.1	mouse_4.1	1074	576	1	2	B-cell	B-cell
AGTTGGTTCGTTTATC-1_mouse_4.1	mouse_4.1	2467	1116	2	8	T-cell	Naive-Cd4-T-cell
AGTTGGTTCTGTGCAA-1_mouse_4.1	mouse_4.1	1699	750	1	2	B-cell	B-cell
ATAACGCAGAACTCGG-1_mouse_4.1	mouse_4.1	3166	1180	1	2	B-cell	B-cell
ATAACGCAGCCCAATT-1_mouse_4.1	mouse_4.1	374	280	4	14	NK-cell	NK-cell.1
ATAACGCAGCCGTCGT-1_mouse_4.1	mouse_4.1	1789	812	1	2	B-cell	B-cell
ATAACGCAGGGATGGG-1_mouse_4.1	mouse_4.1	2508	1082	1	2	B-cell	B-cell
ATAACGCAGGGCACTA-1_mouse_4.1	mouse_4.1	1910	824	1	2	B-cell	B-cell
ATAACGCCAAATACAG-1_mouse_4.1	mouse_4.1	4975	1765	1	2	B-cell	B-cell
ATAACGCCACACTGCG-1_mouse_4.1	mouse_4.1	1780	684	2	8	T-cell	Naive-Cd4-T-cell
ATAACGCCACATGTGT-1_mouse_4.1	mouse_4.1	1187	617	1	2	B-cell	B-cell
ATAACGCGTAAATACG-1_mouse_4.1	mouse_4.1	5994	2018	2	8	T-cell	Naive-Cd4-T-cell
ATAACGCGTATCACCA-1_mouse_4.1	mouse_4.1	2269	708	1	6	B-cell	Unassigned
ATAACGCGTGTCGCTG-1_mouse_4.1	mouse_4.1	2901	941	2	4	T-cell	Naive-Cd8-T-cell
ATAACGCTCCGAAGAG-1_mouse_4.1	mouse_4.1	3233	1284	2	21	T-cell	Memory-Cd4-T-cell
ATAACGCTCCTGCTTG-1_mouse_4.1	mouse_4.1	3392	1117	2	8	T-cell	Naive-Cd4-T-cell
ATAACGCTCCTTTACA-1_mouse_4.1	mouse_4.1	3715	1494	1	2	B-cell	B-cell
ATAACGCTCGACCAGC-1_mouse_4.1	mouse_4.1	2007	870	1	2	B-cell	B-cell
ATAACGCTCGAGGTAG-1_mouse_4.1	mouse_4.1	2787	1167	2	5	T-cell	Memory-Cd8-T-cell
ATAACGCTCTGCTTGC-1_mouse_4.1	mouse_4.1	2792	1135	2	18	T-cell	Multiplet
ATAAGAGAGAATTCCC-1_mouse_4.1	mouse_4.1	1968	904	1	2	B-cell	B-cell
ATAAGAGAGCCAGGAT-1_mouse_4.1	mouse_4.1	3109	1302	1	2	B-cell	B-cell
ATAAGAGAGCTTCGCG-1_mouse_4.1	mouse_4.1	412	254	3	10	APC	Macrophage.1
ATAAGAGAGTGGCACA-1_mouse_4.1	mouse_4.1	1184	689	2	13	T-cell	NK-T-cell
ATAAGAGAGTGTGGCA-1_mouse_4.1	mouse_4.1	7839	2373	3	7	APC	Activated-macrophage.1
ATAAGAGCATTAACCG-1_mouse_4.1	mouse_4.1	4973	1304	2	4	T-cell	Naive-Cd8-T-cell
ATAAGAGGTAGGAGTC-1_mouse_4.1	mouse_4.1	4057	1235	2	8	T-cell	Naive-Cd4-T-cell
ATAAGAGGTATATGAG-1_mouse_4.1	mouse_4.1	2189	989	2	8	T-cell	Naive-Cd4-T-cell
ATAAGAGGTCCTCTTG-1_mouse_4.1	mouse_4.1	624	355	1	2	B-cell	B-cell
ATAAGAGGTGCCTGCA-1_mouse_4.1	mouse_4.1	2008	897	1	2	B-cell	B-cell
ATAAGAGGTGGACGAT-1_mouse_4.1	mouse_4.1	794	466	1	2	B-cell	B-cell
ATAAGAGGTTCCGGCA-1_mouse_4.1	mouse_4.1	933	482	1	2	B-cell	B-cell
ATAAGAGGTTCGCTAA-1_mouse_4.1	mouse_4.1	5632	1723	1	1	B-cell	Marginal-zone-B-cell
ATAAGAGGTTGGTAAA-1_mouse_4.1	mouse_4.1	1860	755	1	2	B-cell	B-cell
ATAAGAGTCAACACCA-1_mouse_4.1	mouse_4.1	1163	608	1	2	B-cell	B-cell
ATAAGAGTCATATCGG-1_mouse_4.1	mouse_4.1	2089	908	1	2	B-cell	B-cell
ATAAGAGTCCCATTTA-1_mouse_4.1	mouse_4.1	3145	1004	2	8	T-cell	Naive-Cd4-T-cell
ATAAGAGTCGCCAAAT-1_mouse_4.1	mouse_4.1	1851	617	3	3	APC	Cd8-dendritic-cell.1
ATAAGAGTCGCGATCG-1_mouse_4.1	mouse_4.1	684	373	1	2	B-cell	B-cell
ATAAGAGTCGGTTAAC-1_mouse_4.1	mouse_4.1	1288	500	6	11	Neutrophil	Neutrophil.1
ATAAGAGTCGTAGATC-1_mouse_4.1	mouse_4.1	695	460	2	8	T-cell	Naive-Cd4-T-cell
ATAAGAGTCGTTTAGG-1_mouse_4.1	mouse_4.1	2097	960	1	2	B-cell	B-cell
ATAGACCAGGGTTTCT-1_mouse_4.1	mouse_4.1	1141	560	2	4	T-cell	Naive-Cd8-T-cell
ATAGACCCACCCAGTG-1_mouse_4.1	mouse_4.1	7151	1918	1	1	B-cell	Marginal-zone-B-cell
ATAGACCGTAAGTGGC-1_mouse_4.1	mouse_4.1	634	388	2	8	T-cell	Naive-Cd4-T-cell
ATAGACCGTCAGCTAT-1_mouse_4.1	mouse_4.1	2345	957	1	2	B-cell	B-cell
ATAGACCGTGAAAGAG-1_mouse_4.1	mouse_4.1	2984	1034	2	8	T-cell	Naive-Cd4-T-cell
ATAGACCGTTACGTCA-1_mouse_4.1	mouse_4.1	4177	1381	2	4	T-cell	Naive-Cd8-T-cell
ATAGACCGTTCGTTGA-1_mouse_4.1	mouse_4.1	5622	1544	2	5	T-cell	Memory-Cd8-T-cell
ATAGACCTCATATCGG-1_mouse_4.1	mouse_4.1	2992	1117	1	2	B-cell	B-cell
ATAGACCTCGTTTGCC-1_mouse_4.1	mouse_4.1	5068	1458	1	2	B-cell	B-cell
ATAGACCTCTAACTCT-1_mouse_4.1	mouse_4.1	1686	778	1	2	B-cell	B-cell
ATCACGAAGCGATAGC-1_mouse_4.1	mouse_4.1	2335	970	1	2	B-cell	B-cell
ATCACGAAGCTCCCAG-1_mouse_4.1	mouse_4.1	3958	1240	2	4	T-cell	Naive-Cd8-T-cell
ATCACGAAGTCATGCT-1_mouse_4.1	mouse_4.1	3150	1450	3	23	APC	Red-pulp-macrophage
ATCACGACATCCGTGG-1_mouse_4.1	mouse_4.1	3553	1383	1	2	B-cell	B-cell
ATCACGAGTAGCGTAG-1_mouse_4.1	mouse_4.1	3160	1073	2	8	T-cell	Naive-Cd4-T-cell
ATCACGAGTCTAGTCA-1_mouse_4.1	mouse_4.1	2406	997	1	2	B-cell	B-cell
ATCACGATCAGCTCTC-1_mouse_4.1	mouse_4.1	807	353	6	11	Neutrophil	Neutrophil.1
ATCACGATCATTTGGG-1_mouse_4.1	mouse_4.1	2923	1119	2	8	T-cell	Naive-Cd4-T-cell
ATCATCTCAGGAACGT-1_mouse_4.1	mouse_4.1	2119	907	1	2	B-cell	B-cell
ATCATCTCAGGGTTAG-1_mouse_4.1	mouse_4.1	2955	1222	1	2	B-cell	B-cell
ATCATCTCATACGCTA-1_mouse_4.1	mouse_4.1	4319	1612	1	2	B-cell	B-cell
ATCATCTCATGCAATC-1_mouse_4.1	mouse_4.1	1894	866	1	2	B-cell	B-cell
ATCATCTCATGTCGAT-1_mouse_4.1	mouse_4.1	2608	1176	1	2	B-cell	B-cell
ATCATCTGTAGGAGTC-1_mouse_4.1	mouse_4.1	4119	1307	2	4	T-cell	Naive-Cd8-T-cell
ATCATCTGTGAAATCA-1_mouse_4.1	mouse_4.1	1911	834	2	8	T-cell	Naive-Cd4-T-cell
ATCATCTGTGCTAGCC-1_mouse_4.1	mouse_4.1	2232	1014	1	2	B-cell	B-cell
ATCATCTTCACAACGT-1_mouse_4.1	mouse_4.1	5910	1723	2	5	T-cell	Memory-Cd8-T-cell
ATCATCTTCCACGAAT-1_mouse_4.1	mouse_4.1	2524	1064	1	2	B-cell	B-cell
ATCATCTTCCTCAATT-1_mouse_4.1	mouse_4.1	3704	1302	2	4	T-cell	Naive-Cd8-T-cell
ATCATCTTCGAGAACG-1_mouse_4.1	mouse_4.1	3623	1430	1	2	B-cell	B-cell
ATCATCTTCGTACCGG-1_mouse_4.1	mouse_4.1	1266	611	1	6	B-cell	Unassigned
ATCATCTTCTGCTTGC-1_mouse_4.1	mouse_4.1	4268	1191	2	8	T-cell	Naive-Cd4-T-cell
ATCATCTTCTGGTTCC-1_mouse_4.1	mouse_4.1	3289	1095	2	8	T-cell	Naive-Cd4-T-cell
ATCATCTTCTTCGAGA-1_mouse_4.1	mouse_4.1	980	468	1	2	B-cell	B-cell
ATCATCTTCTTTAGGG-1_mouse_4.1	mouse_4.1	2390	984	1	2	B-cell	B-cell
ATCATGGAGACTAGAT-1_mouse_4.1	mouse_4.1	4678	1607	5	26	Memory-B-cell	Memory-B-cell
ATCATGGAGCACACAG-1_mouse_4.1	mouse_4.1	2333	948	1	2	B-cell	B-cell
ATCATGGCATCTCCCA-1_mouse_4.1	mouse_4.1	5646	1634	3	9	APC	Splenic-monocyte
ATCATGGCATTTCAGG-1_mouse_4.1	mouse_4.1	2139	917	1	2	B-cell	B-cell
ATCATGGGTAAAGGAG-1_mouse_4.1	mouse_4.1	1599	686	3	16	APC	Macrophage.2
ATCATGGGTCTTGCGG-1_mouse_4.1	mouse_4.1	867	501	1	2	B-cell	B-cell
ATCATGGTCCAGAAGG-1_mouse_4.1	mouse_4.1	1826	727	2	4	T-cell	Naive-Cd8-T-cell
ATCATGGTCGTACGGC-1_mouse_4.1	mouse_4.1	972	499	6	11	Neutrophil	Neutrophil.1
ATCCACCAGACTTGAA-1_mouse_4.1	mouse_4.1	2374	834	2	4	T-cell	Naive-Cd8-T-cell
ATCCACCAGAGGACGG-1_mouse_4.1	mouse_4.1	2443	1001	1	2	B-cell	B-cell
ATCCACCAGCGTTCCG-1_mouse_4.1	mouse_4.1	4115	1218	2	8	T-cell	Naive-Cd4-T-cell
ATCCACCAGCTATGCT-1_mouse_4.1	mouse_4.1	3848	1166	2	8	T-cell	Naive-Cd4-T-cell
ATCCACCAGCTCCTCT-1_mouse_4.1	mouse_4.1	4002	1274	2	8	T-cell	Naive-Cd4-T-cell
ATCCACCCATCATCCC-1_mouse_4.1	mouse_4.1	4777	1618	2	5	T-cell	Memory-Cd8-T-cell
ATCCACCCATGTCCTC-1_mouse_4.1	mouse_4.1	2347	919	1	2	B-cell	B-cell
ATCCACCGTCCGAAGA-1_mouse_4.1	mouse_4.1	520	320	1	2	B-cell	B-cell
ATCCACCGTCGAAAGC-1_mouse_4.1	mouse_4.1	415	242	2	5	T-cell	Memory-Cd8-T-cell
ATCCACCGTGTCCTCT-1_mouse_4.1	mouse_4.1	2030	920	1	2	B-cell	B-cell
ATCCACCTCAGGCCCA-1_mouse_4.1	mouse_4.1	2342	972	1	2	B-cell	B-cell
ATCCGAAAGATTACCC-1_mouse_4.1	mouse_4.1	1467	743	1	2	B-cell	B-cell
ATCCGAAAGCGATCCC-1_mouse_4.1	mouse_4.1	4791	1663	3	15	APC	Activated-macrophage.2
ATCCGAAAGTCCGTAT-1_mouse_4.1	mouse_4.1	4514	1610	2	8	T-cell	Naive-Cd4-T-cell
ATCCGAACAAATACAG-1_mouse_4.1	mouse_4.1	2717	1091	1	2	B-cell	B-cell
ATCCGAACAATGACCT-1_mouse_4.1	mouse_4.1	9516	2639	2	18	T-cell	Multiplet
ATCCGAACACGAGAGT-1_mouse_4.1	mouse_4.1	3536	1148	1	2	B-cell	B-cell
ATCCGAACACGGCGTT-1_mouse_4.1	mouse_4.1	6809	1716	2	4	T-cell	Naive-Cd8-T-cell
ATCCGAACACTTAACG-1_mouse_4.1	mouse_4.1	5307	1927	1	1	B-cell	Marginal-zone-B-cell
ATCCGAACACTTCGAA-1_mouse_4.1	mouse_4.1	5419	1470	2	8	T-cell	Naive-Cd4-T-cell
ATCCGAACAGATCTGT-1_mouse_4.1	mouse_4.1	1071	524	1	2	B-cell	B-cell
ATCCGAACAGATGGGT-1_mouse_4.1	mouse_4.1	2530	1117	4	14	NK-cell	NK-cell.1
ATCCGAACAGCTCCGA-1_mouse_4.1	mouse_4.1	4942	1405	2	5	T-cell	Memory-Cd8-T-cell
ATCCGAAGTAAGGGCT-1_mouse_4.1	mouse_4.1	2562	1098	2	8	T-cell	Naive-Cd4-T-cell
ATCCGAAGTGCTCTTC-1_mouse_4.1	mouse_4.1	360	222	1	2	B-cell	B-cell
ATCCGAAGTTCCAACA-1_mouse_4.1	mouse_4.1	3691	1209	1	1	B-cell	Marginal-zone-B-cell
ATCCGAAGTTCCGTCT-1_mouse_4.1	mouse_4.1	387	214	1	6	B-cell	Unassigned
ATCCGAATCATGTCCC-1_mouse_4.1	mouse_4.1	1493	816	2	8	T-cell	Naive-Cd4-T-cell
ATCCGAATCCAAAGTC-1_mouse_4.1	mouse_4.1	2768	1081	1	2	B-cell	B-cell
ATCCGAATCCTTGCCA-1_mouse_4.1	mouse_4.1	1797	877	4	14	NK-cell	NK-cell.1
ATCCGAATCGCCGTGA-1_mouse_4.1	mouse_4.1	1028	524	2	4	T-cell	Naive-Cd8-T-cell
ATCCGAATCTCCGGTT-1_mouse_4.1	mouse_4.1	2012	898	1	2	B-cell	B-cell
ATCCGAATCTGCTGTC-1_mouse_4.1	mouse_4.1	1393	497	3	3	APC	Cd8-dendritic-cell.1
ATCGAGTAGAGGTTGC-1_mouse_4.1	mouse_4.1	3733	1185	2	4	T-cell	Naive-Cd8-T-cell
ATCGAGTAGGTAGCCA-1_mouse_4.1	mouse_4.1	1772	807	2	8	T-cell	Naive-Cd4-T-cell
ATCGAGTAGGTCGGAT-1_mouse_4.1	mouse_4.1	5126	1400	2	8	T-cell	Naive-Cd4-T-cell
ATCGAGTAGTATCGAA-1_mouse_4.1	mouse_4.1	3115	982	2	4	T-cell	Naive-Cd8-T-cell
ATCGAGTCAAGCGTAG-1_mouse_4.1	mouse_4.1	3182	1456	3	9	APC	Splenic-monocyte
ATCGAGTCACAGAGGT-1_mouse_4.1	mouse_4.1	2886	1072	1	1	B-cell	Marginal-zone-B-cell
ATCGAGTCACATCCGG-1_mouse_4.1	mouse_4.1	985	557	1	2	B-cell	B-cell
ATCGAGTCAGTTCATG-1_mouse_4.1	mouse_4.1	1736	767	1	2	B-cell	B-cell
ATCGAGTGTAATCACC-1_mouse_4.1	mouse_4.1	2079	898	1	2	B-cell	B-cell
ATCGAGTGTAATTGGA-1_mouse_4.1	mouse_4.1	1981	834	5	26	Memory-B-cell	Memory-B-cell
ATCGAGTGTAGAGCTG-1_mouse_4.1	mouse_4.1	1793	881	1	2	B-cell	B-cell
ATCGAGTGTAGCGTGA-1_mouse_4.1	mouse_4.1	2810	1144	2	8	T-cell	Naive-Cd4-T-cell
ATCGAGTGTCCGTCAG-1_mouse_4.1	mouse_4.1	2468	928	2	4	T-cell	Naive-Cd8-T-cell
ATCGAGTGTCGCCATG-1_mouse_4.1	mouse_4.1	1569	775	5	26	Memory-B-cell	Memory-B-cell
ATCGAGTGTGTTTGTG-1_mouse_4.1	mouse_4.1	667	255	6	11	Neutrophil	Neutrophil.1
ATCGAGTTCATGCTCC-1_mouse_4.1	mouse_4.1	3478	1086	2	8	T-cell	Naive-Cd4-T-cell
ATCGAGTTCCAAATGC-1_mouse_4.1	mouse_4.1	1841	904	1	2	B-cell	B-cell
ATCGAGTTCCGGCACA-1_mouse_4.1	mouse_4.1	5176	1640	2	5	T-cell	Memory-Cd8-T-cell
ATCGAGTTCGAATCCA-1_mouse_4.1	mouse_4.1	1351	613	2	4	T-cell	Naive-Cd8-T-cell
ATCGAGTTCGCCAAAT-1_mouse_4.1	mouse_4.1	2713	1084	1	2	B-cell	B-cell
ATCGAGTTCTGCGACG-1_mouse_4.1	mouse_4.1	1098	407	1	6	B-cell	Unassigned
ATCTACTCACATGACT-1_mouse_4.1	mouse_4.1	2530	1090	1	2	B-cell	B-cell
ATCTACTCAGGTCTCG-1_mouse_4.1	mouse_4.1	4173	1777	4	25	NK-cell	NK-cell.2
ATCTACTCAGTTCATG-1_mouse_4.1	mouse_4.1	796	327	1	6	B-cell	Unassigned
ATCTACTCATTCGACA-1_mouse_4.1	mouse_4.1	1249	633	1	2	B-cell	B-cell
ATCTACTGTACCGTAT-1_mouse_4.1	mouse_4.1	1537	814	1	2	B-cell	B-cell
ATCTACTGTAGCCTCG-1_mouse_4.1	mouse_4.1	4628	1522	1	2	B-cell	B-cell
ATCTACTGTCAACATC-1_mouse_4.1	mouse_4.1	4905	1564	3	9	APC	Splenic-monocyte
ATCTACTGTCTCGTTC-1_mouse_4.1	mouse_4.1	2573	1073	1	2	B-cell	B-cell
ATCTACTGTGAAAGAG-1_mouse_4.1	mouse_4.1	1616	676	2	8	T-cell	Naive-Cd4-T-cell
ATCTACTGTGTGACGA-1_mouse_4.1	mouse_4.1	2127	1155	2	8	T-cell	Naive-Cd4-T-cell
ATCTACTGTTAGATGA-1_mouse_4.1	mouse_4.1	1817	799	1	2	B-cell	B-cell
ATCTACTTCCACGTTC-1_mouse_4.1	mouse_4.1	4077	1555	1	2	B-cell	B-cell
ATCTACTTCCCAAGTA-1_mouse_4.1	mouse_4.1	3584	1284	2	8	T-cell	Naive-Cd4-T-cell
ATCTACTTCGCCATAA-1_mouse_4.1	mouse_4.1	2270	923	1	2	B-cell	B-cell
ATCTGCCAGAACAATC-1_mouse_4.1	mouse_4.1	4830	1448	2	4	T-cell	Naive-Cd8-T-cell
ATCTGCCAGAATAGGG-1_mouse_4.1	mouse_4.1	1469	686	2	5	T-cell	Memory-Cd8-T-cell
ATCTGCCAGCGATAGC-1_mouse_4.1	mouse_4.1	2637	1223	1	2	B-cell	B-cell
ATCTGCCAGGTGACCA-1_mouse_4.1	mouse_4.1	2148	888	1	2	B-cell	B-cell
ATCTGCCAGTACTTGC-1_mouse_4.1	mouse_4.1	6551	1958	2	18	T-cell	Multiplet
ATCTGCCCACTCAGGC-1_mouse_4.1	mouse_4.1	2804	1046	1	2	B-cell	B-cell
ATCTGCCCACTCTGTC-1_mouse_4.1	mouse_4.1	2955	1130	2	8	T-cell	Naive-Cd4-T-cell
ATCTGCCCAGGGTACA-1_mouse_4.1	mouse_4.1	3876	1230	2	8	T-cell	Naive-Cd4-T-cell
ATCTGCCGTCCAAGTT-1_mouse_4.1	mouse_4.1	3149	1136	1	2	B-cell	B-cell
ATCTGCCGTGAACCTT-1_mouse_4.1	mouse_4.1	2244	946	2	8	T-cell	Naive-Cd4-T-cell
ATCTGCCGTGTATGGG-1_mouse_4.1	mouse_4.1	2221	1001	1	2	B-cell	B-cell
ATCTGCCTCCGTACAA-1_mouse_4.1	mouse_4.1	1289	641	2	8	T-cell	Naive-Cd4-T-cell
ATCTGCCTCTCCCTGA-1_mouse_4.1	mouse_4.1	5359	1687	1	1	B-cell	Marginal-zone-B-cell
ATGAGGGAGCGTCAAG-1_mouse_4.1	mouse_4.1	3280	1257	1	2	B-cell	B-cell
ATGAGGGAGGACACCA-1_mouse_4.1	mouse_4.1	2965	1180	2	4	T-cell	Naive-Cd8-T-cell
ATGAGGGAGGGCTTCC-1_mouse_4.1	mouse_4.1	3466	1114	2	8	T-cell	Naive-Cd4-T-cell
ATGAGGGCAAAGGTGC-1_mouse_4.1	mouse_4.1	2931	1056	1	2	B-cell	B-cell
ATGAGGGCAATGTTGC-1_mouse_4.1	mouse_4.1	2734	949	1	2	B-cell	B-cell
ATGAGGGCAGGTGCCT-1_mouse_4.1	mouse_4.1	405	275	2	8	T-cell	Naive-Cd4-T-cell
ATGAGGGCATGTCTCC-1_mouse_4.1	mouse_4.1	2665	982	1	2	B-cell	B-cell
ATGAGGGGTCAGAGGT-1_mouse_4.1	mouse_4.1	2091	799	2	8	T-cell	Naive-Cd4-T-cell
ATGAGGGGTGAACCTT-1_mouse_4.1	mouse_4.1	1102	579	2	8	T-cell	Naive-Cd4-T-cell
ATGAGGGGTGCCTGTG-1_mouse_4.1	mouse_4.1	1813	827	1	2	B-cell	B-cell
ATGAGGGGTGTAATGA-1_mouse_4.1	mouse_4.1	910	435	2	4	T-cell	Naive-Cd8-T-cell
ATGAGGGGTTTAGGAA-1_mouse_4.1	mouse_4.1	3445	1216	1	2	B-cell	B-cell
ATGAGGGTCCCTGACT-1_mouse_4.1	mouse_4.1	2818	1025	2	8	T-cell	Naive-Cd4-T-cell
ATGAGGGTCGGCGCTA-1_mouse_4.1	mouse_4.1	6074	1837	2	18	T-cell	Multiplet
ATGCGATAGACTCGGA-1_mouse_4.1	mouse_4.1	4189	1364	2	8	T-cell	Naive-Cd4-T-cell
ATGCGATAGAGGTAGA-1_mouse_4.1	mouse_4.1	4369	1630	1	2	B-cell	B-cell
ATGCGATAGCGTTGCC-1_mouse_4.1	mouse_4.1	5500	1669	2	5	T-cell	Memory-Cd8-T-cell
ATGCGATAGTAACCCT-1_mouse_4.1	mouse_4.1	4028	1543	5	26	Memory-B-cell	Memory-B-cell
ATGCGATAGTAGCGGT-1_mouse_4.1	mouse_4.1	3640	1242	1	2	B-cell	B-cell
ATGCGATCAGACAAAT-1_mouse_4.1	mouse_4.1	2381	967	1	2	B-cell	B-cell
ATGCGATCAGATGGCA-1_mouse_4.1	mouse_4.1	3889	1231	2	4	T-cell	Naive-Cd8-T-cell
ATGCGATCAGGGTACA-1_mouse_4.1	mouse_4.1	2951	1129	2	4	T-cell	Naive-Cd8-T-cell
ATGCGATGTCCCTTGT-1_mouse_4.1	mouse_4.1	2026	916	1	2	B-cell	B-cell
ATGCGATGTGCTCTTC-1_mouse_4.1	mouse_4.1	612	330	6	11	Neutrophil	Neutrophil.1
ATGCGATGTTAAGACA-1_mouse_4.1	mouse_4.1	1273	469	3	20	APC	Cd8-dendritic-cell.2
ATGCGATTCTACTTAC-1_mouse_4.1	mouse_4.1	2210	962	1	2	B-cell	B-cell
ATGGGAGAGAAACCGC-1_mouse_4.1	mouse_4.1	2958	1118	5	26	Memory-B-cell	Memory-B-cell
ATGGGAGAGCCAGTAG-1_mouse_4.1	mouse_4.1	3331	1096	2	8	T-cell	Naive-Cd4-T-cell
ATGGGAGCATGCCCGA-1_mouse_4.1	mouse_4.1	3995	1283	2	8	T-cell	Naive-Cd4-T-cell
ATGGGAGCATTCTCAT-1_mouse_4.1	mouse_4.1	2016	841	1	2	B-cell	B-cell
ATGGGAGGTCCAGTAT-1_mouse_4.1	mouse_4.1	2743	1046	1	2	B-cell	B-cell
ATGGGAGGTCTCCATC-1_mouse_4.1	mouse_4.1	1584	569	1	6	B-cell	Unassigned
ATGGGAGGTGTAATGA-1_mouse_4.1	mouse_4.1	4523	1310	2	4	T-cell	Naive-Cd8-T-cell
ATGGGAGGTTCGTCTC-1_mouse_4.1	mouse_4.1	2901	1034	1	2	B-cell	B-cell
ATGGGAGGTTGAGTTC-1_mouse_4.1	mouse_4.1	2577	1048	2	8	T-cell	Naive-Cd4-T-cell
ATGGGAGTCCGCATCT-1_mouse_4.1	mouse_4.1	4237	1515	1	2	B-cell	B-cell
ATGGGAGTCGACAGCC-1_mouse_4.1	mouse_4.1	3437	1334	3	9	APC	Splenic-monocyte
ATGGGAGTCGTATCAG-1_mouse_4.1	mouse_4.1	7826	2348	1	2	B-cell	B-cell
ATGGGAGTCTCCGGTT-1_mouse_4.1	mouse_4.1	1910	823	2	4	T-cell	Naive-Cd8-T-cell
ATGGGAGTCTCGGACG-1_mouse_4.1	mouse_4.1	2111	904	1	2	B-cell	B-cell
ATGTGTGAGAGGACGG-1_mouse_4.1	mouse_4.1	888	487	1	2	B-cell	B-cell
ATGTGTGAGGCTAGGT-1_mouse_4.1	mouse_4.1	587	282	3	9	APC	Splenic-monocyte
ATGTGTGAGGGATGGG-1_mouse_4.1	mouse_4.1	1736	778	1	2	B-cell	B-cell
ATGTGTGAGTGTACTC-1_mouse_4.1	mouse_4.1	2960	1081	1	2	B-cell	B-cell
ATGTGTGAGTTAGGTA-1_mouse_4.1	mouse_4.1	4201	1207	2	4	T-cell	Naive-Cd8-T-cell
ATGTGTGCACATCCAA-1_mouse_4.1	mouse_4.1	10957	2783	3	9	APC	Splenic-monocyte
ATGTGTGCACGAGAGT-1_mouse_4.1	mouse_4.1	2637	952	2	8	T-cell	Naive-Cd4-T-cell
ATGTGTGCACTTCGAA-1_mouse_4.1	mouse_4.1	2845	1284	1	2	B-cell	B-cell
ATGTGTGCAGCCAGAA-1_mouse_4.1	mouse_4.1	1045	516	6	11	Neutrophil	Neutrophil.1
ATGTGTGCATTATCTC-1_mouse_4.1	mouse_4.1	4495	1325	2	4	T-cell	Naive-Cd8-T-cell
ATGTGTGGTGTTGGGA-1_mouse_4.1	mouse_4.1	2540	960	1	2	B-cell	B-cell
ATGTGTGGTTTGTTTC-1_mouse_4.1	mouse_4.1	1907	832	1	2	B-cell	B-cell
ATGTGTGTCAAGCCTA-1_mouse_4.1	mouse_4.1	1334	573	2	4	T-cell	Naive-Cd8-T-cell
ATGTGTGTCCTTCAAT-1_mouse_4.1	mouse_4.1	3636	1202	2	4	T-cell	Naive-Cd8-T-cell
ATGTGTGTCGGAGGTA-1_mouse_4.1	mouse_4.1	2074	1044	1	2	B-cell	B-cell
ATTACTCAGACGCTTT-1_mouse_4.1	mouse_4.1	3015	1256	3	9	APC	Splenic-monocyte
ATTACTCAGATGGGTC-1_mouse_4.1	mouse_4.1	2160	1039	1	2	B-cell	B-cell
ATTACTCAGCCGATTT-1_mouse_4.1	mouse_4.1	3600	1453	1	2	B-cell	B-cell
ATTACTCAGGAGCGTT-1_mouse_4.1	mouse_4.1	1776	828	1	2	B-cell	B-cell
ATTACTCAGGATTCGG-1_mouse_4.1	mouse_4.1	478	274	3	16	APC	Macrophage.2
ATTACTCAGGTTCCTA-1_mouse_4.1	mouse_4.1	3111	1041	2	8	T-cell	Naive-Cd4-T-cell
ATTACTCAGTGTACCT-1_mouse_4.1	mouse_4.1	938	588	1	2	B-cell	B-cell
ATTACTCCAAGCTGGA-1_mouse_4.1	mouse_4.1	1678	755	1	2	B-cell	B-cell
ATTACTCCAAGTCTAC-1_mouse_4.1	mouse_4.1	527	278	1	6	B-cell	Unassigned
ATTACTCCAATCAGAA-1_mouse_4.1	mouse_4.1	2441	922	1	2	B-cell	B-cell
ATTACTCCAGACTCGC-1_mouse_4.1	mouse_4.1	2164	857	1	2	B-cell	B-cell
ATTACTCCAGGTTTCA-1_mouse_4.1	mouse_4.1	1431	713	1	2	B-cell	B-cell
ATTACTCCATGACATC-1_mouse_4.1	mouse_4.1	2536	1028	1	2	B-cell	B-cell
ATTACTCCATGAGCGA-1_mouse_4.1	mouse_4.1	599	270	1	6	B-cell	Unassigned
ATTACTCGTAAAGTCA-1_mouse_4.1	mouse_4.1	1723	746	1	2	B-cell	B-cell
ATTACTCGTCCTGCTT-1_mouse_4.1	mouse_4.1	1975	988	5	26	Memory-B-cell	Memory-B-cell
ATTACTCGTCGCATCG-1_mouse_4.1	mouse_4.1	6762	2094	2	18	T-cell	Multiplet
ATTACTCGTCTCATCC-1_mouse_4.1	mouse_4.1	2744	972	2	4	T-cell	Naive-Cd8-T-cell
ATTACTCGTGATGTCT-1_mouse_4.1	mouse_4.1	2245	1015	1	2	B-cell	B-cell
ATTACTCGTTGAGGTG-1_mouse_4.1	mouse_4.1	3913	1151	2	4	T-cell	Naive-Cd8-T-cell
ATTACTCTCCTACAGA-1_mouse_4.1	mouse_4.1	2196	897	5	26	Memory-B-cell	Memory-B-cell
ATTACTCTCGTCCAGG-1_mouse_4.1	mouse_4.1	4129	1604	1	2	B-cell	B-cell
ATTACTCTCTTGCCGT-1_mouse_4.1	mouse_4.1	972	548	1	2	B-cell	B-cell
ATTATCCAGACTAGAT-1_mouse_4.1	mouse_4.1	1229	636	5	26	Memory-B-cell	Memory-B-cell
ATTATCCAGATCGATA-1_mouse_4.1	mouse_4.1	3923	1297	1	2	B-cell	B-cell
ATTATCCAGCTAACTC-1_mouse_4.1	mouse_4.1	2202	998	1	2	B-cell	B-cell
ATTATCCAGGTCGGAT-1_mouse_4.1	mouse_4.1	2516	996	2	8	T-cell	Naive-Cd4-T-cell
ATTATCCCAATAAGCA-1_mouse_4.1	mouse_4.1	4004	1345	2	5	T-cell	Memory-Cd8-T-cell
ATTATCCCACTTAACG-1_mouse_4.1	mouse_4.1	7960	1991	1	1	B-cell	Marginal-zone-B-cell
ATTATCCCATGCCTAA-1_mouse_4.1	mouse_4.1	1860	813	1	2	B-cell	B-cell
ATTATCCGTCTCTCGT-1_mouse_4.1	mouse_4.1	2216	894	1	2	B-cell	B-cell
ATTATCCGTGCAGTAG-1_mouse_4.1	mouse_4.1	3147	1086	5	26	Memory-B-cell	Memory-B-cell
ATTATCCGTGCCTTGG-1_mouse_4.1	mouse_4.1	1801	795	1	2	B-cell	B-cell
ATTATCCGTTGGACCC-1_mouse_4.1	mouse_4.1	4666	1392	1	2	B-cell	B-cell
ATTATCCTCAACACAC-1_mouse_4.1	mouse_4.1	2058	685	1	6	B-cell	Unassigned
ATTATCCTCAGGCAAG-1_mouse_4.1	mouse_4.1	3245	1142	2	4	T-cell	Naive-Cd8-T-cell
ATTATCCTCTCTGCTG-1_mouse_4.1	mouse_4.1	1521	704	1	2	B-cell	B-cell
ATTCTACAGACCTAGG-1_mouse_4.1	mouse_4.1	2010	896	1	2	B-cell	B-cell
ATTCTACAGCTGATAA-1_mouse_4.1	mouse_4.1	2547	1183	4	14	NK-cell	NK-cell.1
ATTCTACAGCTGCCCA-1_mouse_4.1	mouse_4.1	2153	1064	1	2	B-cell	B-cell
ATTCTACAGTGTCCCG-1_mouse_4.1	mouse_4.1	2148	937	2	8	T-cell	Naive-Cd4-T-cell
ATTCTACAGTTTCCTT-1_mouse_4.1	mouse_4.1	1821	868	1	2	B-cell	B-cell
ATTCTACCAACGATCT-1_mouse_4.1	mouse_4.1	2344	1007	1	2	B-cell	B-cell
ATTCTACCACCGAAAG-1_mouse_4.1	mouse_4.1	2256	990	5	26	Memory-B-cell	Memory-B-cell
ATTCTACCACGGCTAC-1_mouse_4.1	mouse_4.1	3335	1365	4	14	NK-cell	NK-cell.1
ATTCTACCAGCTTCGG-1_mouse_4.1	mouse_4.1	8826	2571	1	1	B-cell	Marginal-zone-B-cell
ATTCTACCATATACGC-1_mouse_4.1	mouse_4.1	4091	1504	1	2	B-cell	B-cell
ATTCTACGTCTCGTTC-1_mouse_4.1	mouse_4.1	1396	693	6	11	Neutrophil	Neutrophil.1
ATTCTACTCAAGGCTT-1_mouse_4.1	mouse_4.1	3091	840	1	6	B-cell	Unassigned
ATTCTACTCAGTTTGG-1_mouse_4.1	mouse_4.1	3237	1016	2	8	T-cell	Naive-Cd4-T-cell
ATTCTACTCCGCATAA-1_mouse_4.1	mouse_4.1	923	535	1	2	B-cell	B-cell
ATTCTACTCTATGTGG-1_mouse_4.1	mouse_4.1	2886	1104	1	2	B-cell	B-cell
ATTCTACTCTTATCTG-1_mouse_4.1	mouse_4.1	2116	906	1	2	B-cell	B-cell
ATTGGACAGCTGATAA-1_mouse_4.1	mouse_4.1	4152	1260	2	8	T-cell	Naive-Cd4-T-cell
ATTGGACCAGCTCCGA-1_mouse_4.1	mouse_4.1	2647	1061	1	2	B-cell	B-cell
ATTGGACGTCACCTAA-1_mouse_4.1	mouse_4.1	964	573	1	2	B-cell	B-cell
ATTGGACGTCTCCATC-1_mouse_4.1	mouse_4.1	2422	969	1	2	B-cell	B-cell
ATTGGACGTTCGCTAA-1_mouse_4.1	mouse_4.1	4641	1474	6	24	Neutrophil	Neutrophil.2
ATTGGACTCCGCAGTG-1_mouse_4.1	mouse_4.1	555	275	1	6	B-cell	Unassigned
ATTGGACTCGAATGGG-1_mouse_4.1	mouse_4.1	1703	813	2	8	T-cell	Naive-Cd4-T-cell
ATTGGACTCGGAATCT-1_mouse_4.1	mouse_4.1	752	464	2	8	T-cell	Naive-Cd4-T-cell
ATTGGACTCGTCTGCT-1_mouse_4.1	mouse_4.1	3870	1128	2	8	T-cell	Naive-Cd4-T-cell
ATTGGACTCTCGAGTA-1_mouse_4.1	mouse_4.1	4013	1343	1	2	B-cell	B-cell
ATTGGACTCTGCTTGC-1_mouse_4.1	mouse_4.1	1984	788	1	2	B-cell	B-cell
ATTGGTGAGACCACGA-1_mouse_4.1	mouse_4.1	5935	1647	2	5	T-cell	Memory-Cd8-T-cell
ATTGGTGAGCGCCTCA-1_mouse_4.1	mouse_4.1	1967	826	1	2	B-cell	B-cell
ATTGGTGAGGAACTGC-1_mouse_4.1	mouse_4.1	1043	528	1	2	B-cell	B-cell
ATTGGTGAGGGTGTGT-1_mouse_4.1	mouse_4.1	2243	948	2	8	T-cell	Naive-Cd4-T-cell
ATTGGTGAGGTAGCCA-1_mouse_4.1	mouse_4.1	519	281	1	6	B-cell	Unassigned
ATTGGTGAGGTGCACA-1_mouse_4.1	mouse_4.1	2514	938	1	2	B-cell	B-cell
ATTGGTGCACGTGAGA-1_mouse_4.1	mouse_4.1	2383	959	2	8	T-cell	Naive-Cd4-T-cell
ATTGGTGCAGATCGGA-1_mouse_4.1	mouse_4.1	6035	2012	3	17	APC	Plasmacytoid-dendritic-cell
ATTGGTGCAGCCAATT-1_mouse_4.1	mouse_4.1	1035	517	1	2	B-cell	B-cell
ATTGGTGCAGTACACT-1_mouse_4.1	mouse_4.1	7206	1995	2	5	T-cell	Memory-Cd8-T-cell
ATTGGTGGTAGGGACT-1_mouse_4.1	mouse_4.1	2349	971	1	2	B-cell	B-cell
ATTGGTGGTCTGATCA-1_mouse_4.1	mouse_4.1	4091	1356	2	8	T-cell	Naive-Cd4-T-cell
ATTGGTGTCAGCCTAA-1_mouse_4.1	mouse_4.1	5111	1352	2	4	T-cell	Naive-Cd8-T-cell
ATTGGTGTCGCCCTTA-1_mouse_4.1	mouse_4.1	1873	925	1	2	B-cell	B-cell
ATTGGTGTCGTGGTCG-1_mouse_4.1	mouse_4.1	5543	1703	2	18	T-cell	Multiplet
ATTTCTGAGATACACA-1_mouse_4.1	mouse_4.1	3162	1122	2	8	T-cell	Naive-Cd4-T-cell
ATTTCTGAGGTGTTAA-1_mouse_4.1	mouse_4.1	3066	1074	2	4	T-cell	Naive-Cd8-T-cell
ATTTCTGAGTAACCCT-1_mouse_4.1	mouse_4.1	769	472	1	2	B-cell	B-cell
ATTTCTGCAAGCGCTC-1_mouse_4.1	mouse_4.1	652	385	1	2	B-cell	B-cell
ATTTCTGCACGTTGGC-1_mouse_4.1	mouse_4.1	2706	1107	1	2	B-cell	B-cell
ATTTCTGGTCAGAGGT-1_mouse_4.1	mouse_4.1	10999	2794	5	26	Memory-B-cell	Memory-B-cell
ATTTCTGGTCTGATTG-1_mouse_4.1	mouse_4.1	2177	881	1	2	B-cell	B-cell
ATTTCTGGTGCACCAC-1_mouse_4.1	mouse_4.1	9266	2435	2	4	T-cell	Naive-Cd8-T-cell
ATTTCTGGTTTGGCGC-1_mouse_4.1	mouse_4.1	1800	882	1	2	B-cell	B-cell
ATTTCTGTCAGGCGAA-1_mouse_4.1	mouse_4.1	4067	1342	1	1	B-cell	Marginal-zone-B-cell
ATTTCTGTCCTTGACC-1_mouse_4.1	mouse_4.1	2342	995	1	2	B-cell	B-cell
ATTTCTGTCGCAAACT-1_mouse_4.1	mouse_4.1	1425	690	1	2	B-cell	B-cell
ATTTCTGTCGCGCCAA-1_mouse_4.1	mouse_4.1	5909	1935	3	17	APC	Plasmacytoid-dendritic-cell
ATTTCTGTCGCGTAGC-1_mouse_4.1	mouse_4.1	3753	1375	1	2	B-cell	B-cell
ATTTCTGTCGGACAAG-1_mouse_4.1	mouse_4.1	3271	1199	2	5	T-cell	Memory-Cd8-T-cell
CAACCAAAGACGACGT-1_mouse_4.1	mouse_4.1	2417	953	1	2	B-cell	B-cell
CAACCAAAGATACACA-1_mouse_4.1	mouse_4.1	3650	1276	1	2	B-cell	B-cell
CAACCAAAGCCATCGC-1_mouse_4.1	mouse_4.1	2168	889	1	2	B-cell	B-cell
CAACCAAAGGAATGGA-1_mouse_4.1	mouse_4.1	4348	1220	2	4	T-cell	Naive-Cd8-T-cell
CAACCAAAGTATCGAA-1_mouse_4.1	mouse_4.1	497	265	1	6	B-cell	Unassigned
CAACCAAAGTCACGCC-1_mouse_4.1	mouse_4.1	1942	869	1	2	B-cell	B-cell
CAACCAAAGTGCAAGC-1_mouse_4.1	mouse_4.1	1627	674	1	2	B-cell	B-cell
CAACCAACAAATTGCC-1_mouse_4.1	mouse_4.1	3182	1148	1	2	B-cell	B-cell
CAACCAACAATGGTCT-1_mouse_4.1	mouse_4.1	5708	1820	2	8	T-cell	Naive-Cd4-T-cell
CAACCAACAGTCAGAG-1_mouse_4.1	mouse_4.1	2391	991	1	2	B-cell	B-cell
CAACCAAGTAAATGTG-1_mouse_4.1	mouse_4.1	3816	1277	2	8	T-cell	Naive-Cd4-T-cell
CAACCAAGTAACGTTC-1_mouse_4.1	mouse_4.1	3367	1229	2	8	T-cell	Naive-Cd4-T-cell
CAACCAAGTAGGGTAC-1_mouse_4.1	mouse_4.1	479	279	1	6	B-cell	Unassigned
CAACCAAGTTGTTTGG-1_mouse_4.1	mouse_4.1	497	234	3	3	APC	Cd8-dendritic-cell.1
CAACCAATCACTTATC-1_mouse_4.1	mouse_4.1	3813	1236	2	8	T-cell	Naive-Cd4-T-cell
CAACCAATCAGGCGAA-1_mouse_4.1	mouse_4.1	1878	883	1	2	B-cell	B-cell
CAACCAATCAGGTTCA-1_mouse_4.1	mouse_4.1	1483	758	4	14	NK-cell	NK-cell.1
CAACCAATCCTATGTT-1_mouse_4.1	mouse_4.1	4278	1616	3	20	APC	Cd8-dendritic-cell.2
CAACCAATCGTCGTTC-1_mouse_4.1	mouse_4.1	1731	662	2	8	T-cell	Naive-Cd4-T-cell
CAACCAATCTTGGGTA-1_mouse_4.1	mouse_4.1	3985	1301	5	26	Memory-B-cell	Memory-B-cell
CAACCTCAGCTTTGGT-1_mouse_4.1	mouse_4.1	969	485	1	2	B-cell	B-cell
CAACCTCAGTGTACGG-1_mouse_4.1	mouse_4.1	2320	1017	1	2	B-cell	B-cell
CAACCTCCAAGGTTCT-1_mouse_4.1	mouse_4.1	4511	1327	2	4	T-cell	Naive-Cd8-T-cell
CAACCTCCACAACGCC-1_mouse_4.1	mouse_4.1	4153	1310	1	1	B-cell	Marginal-zone-B-cell
CAACCTCCACGGCGTT-1_mouse_4.1	mouse_4.1	2049	648	6	11	Neutrophil	Neutrophil.1
CAACCTCCACTGTGTA-1_mouse_4.1	mouse_4.1	1830	924	2	21	T-cell	Memory-Cd4-T-cell
CAACCTCCAGATAATG-1_mouse_4.1	mouse_4.1	1006	515	2	8	T-cell	Naive-Cd4-T-cell
CAACCTCCAGGCGATA-1_mouse_4.1	mouse_4.1	4862	1552	2	5	T-cell	Memory-Cd8-T-cell
CAACCTCCAGTGACAG-1_mouse_4.1	mouse_4.1	462	304	3	9	APC	Splenic-monocyte
CAACCTCCAGTTTACG-1_mouse_4.1	mouse_4.1	1836	908	3	23	APC	Red-pulp-macrophage
CAACCTCCATAGACTC-1_mouse_4.1	mouse_4.1	2470	985	1	2	B-cell	B-cell
CAACCTCCATCAGTCA-1_mouse_4.1	mouse_4.1	2273	1127	4	14	NK-cell	NK-cell.1
CAACCTCCATGAGCGA-1_mouse_4.1	mouse_4.1	2833	1051	2	8	T-cell	Naive-Cd4-T-cell
CAACCTCCATGGTAGG-1_mouse_4.1	mouse_4.1	2195	914	1	2	B-cell	B-cell
CAACCTCGTAGAGTGC-1_mouse_4.1	mouse_4.1	4554	1440	1	1	B-cell	Marginal-zone-B-cell
CAACCTCGTGACTCAT-1_mouse_4.1	mouse_4.1	3993	1216	2	8	T-cell	Naive-Cd4-T-cell
CAACCTCGTGGTGTAG-1_mouse_4.1	mouse_4.1	1452	656	1	2	B-cell	B-cell
CAACCTCGTTCAACCA-1_mouse_4.1	mouse_4.1	6754	1748	2	5	T-cell	Memory-Cd8-T-cell
CAACCTCGTTGGTTTG-1_mouse_4.1	mouse_4.1	1502	542	3	20	APC	Cd8-dendritic-cell.2
CAACCTCTCATAAAGG-1_mouse_4.1	mouse_4.1	3600	1091	1	2	B-cell	B-cell
CAACCTCTCCTCTAGC-1_mouse_4.1	mouse_4.1	2846	1023	2	8	T-cell	Naive-Cd4-T-cell
CAACCTCTCCTTTACA-1_mouse_4.1	mouse_4.1	2603	1101	1	2	B-cell	B-cell
CAACCTCTCGCTGATA-1_mouse_4.1	mouse_4.1	6286	1947	1	1	B-cell	Marginal-zone-B-cell
CAACCTCTCGTCCGTT-1_mouse_4.1	mouse_4.1	940	515	2	8	T-cell	Naive-Cd4-T-cell
CAACTAGAGGCACATG-1_mouse_4.1	mouse_4.1	3515	1130	2	4	T-cell	Naive-Cd8-T-cell
CAACTAGAGGCAGTCA-1_mouse_4.1	mouse_4.1	3093	1201	1	1	B-cell	Marginal-zone-B-cell
CAACTAGAGGTAGCTG-1_mouse_4.1	mouse_4.1	2213	1009	2	8	T-cell	Naive-Cd4-T-cell
CAACTAGAGGTGATAT-1_mouse_4.1	mouse_4.1	1443	700	1	2	B-cell	B-cell
CAACTAGAGTGGTCCC-1_mouse_4.1	mouse_4.1	1528	674	2	5	T-cell	Memory-Cd8-T-cell
CAACTAGAGTTCGCGC-1_mouse_4.1	mouse_4.1	2100	939	1	2	B-cell	B-cell
CAACTAGCACACATGT-1_mouse_4.1	mouse_4.1	2332	963	2	5	T-cell	Memory-Cd8-T-cell
CAACTAGCACAGGTTT-1_mouse_4.1	mouse_4.1	2790	1131	1	2	B-cell	B-cell
CAACTAGCATCCGGGT-1_mouse_4.1	mouse_4.1	2695	1127	1	2	B-cell	B-cell
CAACTAGCATTACGAC-1_mouse_4.1	mouse_4.1	1012	617	1	2	B-cell	B-cell
CAACTAGCATTGCGGC-1_mouse_4.1	mouse_4.1	2283	935	1	2	B-cell	B-cell
CAACTAGGTCATCCCT-1_mouse_4.1	mouse_4.1	2033	929	1	2	B-cell	B-cell
CAACTAGGTCCCGACA-1_mouse_4.1	mouse_4.1	2284	957	5	26	Memory-B-cell	Memory-B-cell
CAACTAGGTTGTGGCC-1_mouse_4.1	mouse_4.1	1706	728	1	2	B-cell	B-cell
CAACTAGTCACCAGGC-1_mouse_4.1	mouse_4.1	1984	921	1	2	B-cell	B-cell
CAACTAGTCAGCGATT-1_mouse_4.1	mouse_4.1	1506	636	2	4	T-cell	Naive-Cd8-T-cell
CAACTAGTCCACGTGG-1_mouse_4.1	mouse_4.1	1043	598	2	8	T-cell	Naive-Cd4-T-cell
CAAGAAAAGTGAAGAG-1_mouse_4.1	mouse_4.1	2260	905	2	8	T-cell	Naive-Cd4-T-cell
CAAGAAAAGTGTACCT-1_mouse_4.1	mouse_4.1	1681	736	1	2	B-cell	B-cell
CAAGAAAAGTTAGGTA-1_mouse_4.1	mouse_4.1	2990	1186	2	5	T-cell	Memory-Cd8-T-cell
CAAGAAAAGTTCGATC-1_mouse_4.1	mouse_4.1	2333	1041	4	14	NK-cell	NK-cell.1
CAAGAAACAGCCAGAA-1_mouse_4.1	mouse_4.1	5191	1787	3	9	APC	Splenic-monocyte
CAAGAAACAGCTTCGG-1_mouse_4.1	mouse_4.1	2702	1026	1	2	B-cell	B-cell
CAAGAAAGTAACGACG-1_mouse_4.1	mouse_4.1	802	467	1	2	B-cell	B-cell
CAAGAAAGTCCGAGTC-1_mouse_4.1	mouse_4.1	1727	807	1	2	B-cell	B-cell
CAAGAAAGTGATAAAC-1_mouse_4.1	mouse_4.1	1551	713	1	2	B-cell	B-cell
CAAGAAATCGCCTGAG-1_mouse_4.1	mouse_4.1	1682	755	1	2	B-cell	B-cell
CAAGAAATCTACTCAT-1_mouse_4.1	mouse_4.1	3312	1216	2	8	T-cell	Naive-Cd4-T-cell
CAAGAAATCTGATACG-1_mouse_4.1	mouse_4.1	1621	528	6	11	Neutrophil	Neutrophil.1
CAAGAAATCTGCAGTA-1_mouse_4.1	mouse_4.1	1519	785	2	8	T-cell	Naive-Cd4-T-cell
CAAGATCAGTCCGGTC-1_mouse_4.1	mouse_4.1	1516	739	1	2	B-cell	B-cell
CAAGATCCAAGTTAAG-1_mouse_4.1	mouse_4.1	1853	812	1	2	B-cell	B-cell
CAAGATCCAATCTACG-1_mouse_4.1	mouse_4.1	1566	751	1	1	B-cell	Marginal-zone-B-cell
CAAGATCCAATCTGCA-1_mouse_4.1	mouse_4.1	4332	1308	2	4	T-cell	Naive-Cd8-T-cell
CAAGATCCACTGTTAG-1_mouse_4.1	mouse_4.1	3861	1208	2	4	T-cell	Naive-Cd8-T-cell
CAAGATCGTAAGGGAA-1_mouse_4.1	mouse_4.1	1659	765	1	2	B-cell	B-cell
CAAGATCGTACCGTAT-1_mouse_4.1	mouse_4.1	2549	1066	1	2	B-cell	B-cell
CAAGATCGTATCAGTC-1_mouse_4.1	mouse_4.1	1581	649	2	4	T-cell	Naive-Cd8-T-cell
CAAGATCTCAGTTTGG-1_mouse_4.1	mouse_4.1	2409	1062	1	2	B-cell	B-cell
CAAGGCCAGCCCTAAT-1_mouse_4.1	mouse_4.1	1781	756	1	2	B-cell	B-cell
CAAGGCCAGCGATCCC-1_mouse_4.1	mouse_4.1	1785	829	1	2	B-cell	B-cell
CAAGGCCAGCTACCGC-1_mouse_4.1	mouse_4.1	2064	854	1	2	B-cell	B-cell
CAAGGCCAGGCTCAGA-1_mouse_4.1	mouse_4.1	2266	1023	1	2	B-cell	B-cell
CAAGGCCAGGTGTTAA-1_mouse_4.1	mouse_4.1	975	528	1	2	B-cell	B-cell
CAAGGCCAGTGTTGAA-1_mouse_4.1	mouse_4.1	2117	971	1	2	B-cell	B-cell
CAAGGCCAGTTAAGTG-1_mouse_4.1	mouse_4.1	2655	929	2	8	T-cell	Naive-Cd4-T-cell
CAAGGCCCAAACCTAC-1_mouse_4.1	mouse_4.1	1972	928	1	2	B-cell	B-cell
CAAGGCCCAAGCGTAG-1_mouse_4.1	mouse_4.1	5158	1358	2	5	T-cell	Memory-Cd8-T-cell
CAAGGCCCACAGTCGC-1_mouse_4.1	mouse_4.1	2767	1056	2	8	T-cell	Naive-Cd4-T-cell
CAAGGCCCACCTCGTT-1_mouse_4.1	mouse_4.1	2242	962	2	8	T-cell	Naive-Cd4-T-cell
CAAGGCCCAGGGAGAG-1_mouse_4.1	mouse_4.1	2845	1092	1	2	B-cell	B-cell
CAAGGCCCAGGGCATA-1_mouse_4.1	mouse_4.1	2442	964	1	2	B-cell	B-cell
CAAGGCCCATAGGATA-1_mouse_4.1	mouse_4.1	2472	921	1	2	B-cell	B-cell
CAAGGCCCATGCCCGA-1_mouse_4.1	mouse_4.1	3387	1343	1	1	B-cell	Marginal-zone-B-cell
CAAGGCCGTAAGGATT-1_mouse_4.1	mouse_4.1	4239	1375	1	1	B-cell	Marginal-zone-B-cell
CAAGGCCGTGAAAGAG-1_mouse_4.1	mouse_4.1	949	504	2	8	T-cell	Naive-Cd4-T-cell
CAAGGCCGTTCCCTTG-1_mouse_4.1	mouse_4.1	1121	534	2	8	T-cell	Naive-Cd4-T-cell
CAAGGCCGTTCGTGAT-1_mouse_4.1	mouse_4.1	2071	871	5	26	Memory-B-cell	Memory-B-cell
CAAGGCCGTTGAGGTG-1_mouse_4.1	mouse_4.1	4261	1376	2	8	T-cell	Naive-Cd4-T-cell
CAAGGCCGTTGCGCAC-1_mouse_4.1	mouse_4.1	3100	1103	2	8	T-cell	Naive-Cd4-T-cell
CAAGGCCTCAAGATCC-1_mouse_4.1	mouse_4.1	2154	979	1	2	B-cell	B-cell
CAAGGCCTCAAGGTAA-1_mouse_4.1	mouse_4.1	6858	2053	3	3	APC	Cd8-dendritic-cell.1
CAAGGCCTCGCATGAT-1_mouse_4.1	mouse_4.1	2655	1077	1	2	B-cell	B-cell
CAAGGCCTCTACTCAT-1_mouse_4.1	mouse_4.1	5187	1714	1	2	B-cell	B-cell
CAAGGCCTCTAGCACA-1_mouse_4.1	mouse_4.1	3298	1439	1	2	B-cell	B-cell
CAAGGCCTCTGGCGTG-1_mouse_4.1	mouse_4.1	2137	1012	1	2	B-cell	B-cell
CAAGTTGAGATGGCGT-1_mouse_4.1	mouse_4.1	1808	849	1	2	B-cell	B-cell
CAAGTTGAGCCACCTG-1_mouse_4.1	mouse_4.1	1947	907	2	5	T-cell	Memory-Cd8-T-cell
CAAGTTGAGGATATAC-1_mouse_4.1	mouse_4.1	360	222	1	6	B-cell	Unassigned
CAAGTTGAGGGTCGAT-1_mouse_4.1	mouse_4.1	4275	1239	1	1	B-cell	Marginal-zone-B-cell
CAAGTTGAGGTGACCA-1_mouse_4.1	mouse_4.1	1709	730	1	2	B-cell	B-cell
CAAGTTGCAAAGAATC-1_mouse_4.1	mouse_4.1	882	446	2	8	T-cell	Naive-Cd4-T-cell
CAAGTTGCACATAACC-1_mouse_4.1	mouse_4.1	4264	1364	2	4	T-cell	Naive-Cd8-T-cell
CAAGTTGCACGCATCG-1_mouse_4.1	mouse_4.1	1539	630	1	2	B-cell	B-cell
CAAGTTGCAGACGTAG-1_mouse_4.1	mouse_4.1	2590	1030	1	2	B-cell	B-cell
CAAGTTGCAGATCGGA-1_mouse_4.1	mouse_4.1	1136	653	3	9	APC	Splenic-monocyte
CAAGTTGCATGAACCT-1_mouse_4.1	mouse_4.1	4760	1634	2	18	T-cell	Multiplet
CAAGTTGGTCAGAATA-1_mouse_4.1	mouse_4.1	2596	1015	1	2	B-cell	B-cell
CAAGTTGGTCGGCATC-1_mouse_4.1	mouse_4.1	2064	813	1	2	B-cell	B-cell
CAAGTTGGTGCACTTA-1_mouse_4.1	mouse_4.1	4755	1415	1	1	B-cell	Marginal-zone-B-cell
CAAGTTGGTGGCGAAT-1_mouse_4.1	mouse_4.1	795	424	1	2	B-cell	B-cell
CAAGTTGGTTTAGGAA-1_mouse_4.1	mouse_4.1	1888	825	1	2	B-cell	B-cell
CAAGTTGTCATAGCAC-1_mouse_4.1	mouse_4.1	1714	892	1	2	B-cell	B-cell
CAAGTTGTCGCCCTTA-1_mouse_4.1	mouse_4.1	3861	1299	1	2	B-cell	B-cell
CAAGTTGTCTCCAACC-1_mouse_4.1	mouse_4.1	1875	807	1	1	B-cell	Marginal-zone-B-cell
CACAAACAGAGTACAT-1_mouse_4.1	mouse_4.1	1535	796	1	2	B-cell	B-cell
CACAAACAGTCGAGTG-1_mouse_4.1	mouse_4.1	354	258	1	2	B-cell	B-cell
CACAAACAGTGGGTTG-1_mouse_4.1	mouse_4.1	2921	1037	1	2	B-cell	B-cell
CACAAACCAAACCCAT-1_mouse_4.1	mouse_4.1	1862	883	3	9	APC	Splenic-monocyte
CACAAACCAGCTCGAC-1_mouse_4.1	mouse_4.1	2184	1079	1	2	B-cell	B-cell
CACAAACCAGGGAGAG-1_mouse_4.1	mouse_4.1	4205	1253	2	4	T-cell	Naive-Cd8-T-cell
CACAAACCAGGTGCCT-1_mouse_4.1	mouse_4.1	1603	716	2	8	T-cell	Naive-Cd4-T-cell
CACAAACGTATTCGTG-1_mouse_4.1	mouse_4.1	4814	1395	2	5	T-cell	Memory-Cd8-T-cell
CACAAACGTTACAGAA-1_mouse_4.1	mouse_4.1	1200	232	1	19	B-cell	Splenic-plasma-cell
CACAAACGTTGTGGCC-1_mouse_4.1	mouse_4.1	901	488	1	2	B-cell	B-cell
CACAAACGTTTACTCT-1_mouse_4.1	mouse_4.1	3187	1133	2	4	T-cell	Naive-Cd8-T-cell
CACAAACTCATAACCG-1_mouse_4.1	mouse_4.1	2751	1099	1	2	B-cell	B-cell
CACAAACTCCTCCTAG-1_mouse_4.1	mouse_4.1	2422	1071	2	8	T-cell	Naive-Cd4-T-cell
CACAAACTCGGTTCGG-1_mouse_4.1	mouse_4.1	2102	914	1	2	B-cell	B-cell
CACAAACTCTCTGAGA-1_mouse_4.1	mouse_4.1	3921	1204	1	2	B-cell	B-cell
CACAAACTCTTTAGGG-1_mouse_4.1	mouse_4.1	974	561	2	21	T-cell	Memory-Cd4-T-cell
CACACAAAGACTAGGC-1_mouse_4.1	mouse_4.1	2614	1189	1	2	B-cell	B-cell
CACACAAAGCCAGAAC-1_mouse_4.1	mouse_4.1	6023	2029	3	17	APC	Plasmacytoid-dendritic-cell
CACACAACACAGGAGT-1_mouse_4.1	mouse_4.1	6040	1844	1	2	B-cell	B-cell
CACACAAGTCCCTACT-1_mouse_4.1	mouse_4.1	2625	1119	1	2	B-cell	B-cell
CACACAAGTGTGTGCC-1_mouse_4.1	mouse_4.1	2416	1052	1	2	B-cell	B-cell
CACACAAGTTATGTGC-1_mouse_4.1	mouse_4.1	2122	803	2	4	T-cell	Naive-Cd8-T-cell
CACACAAGTTCCACTC-1_mouse_4.1	mouse_4.1	4537	1237	2	8	T-cell	Naive-Cd4-T-cell
CACACAAGTTTGTGTG-1_mouse_4.1	mouse_4.1	2332	952	1	2	B-cell	B-cell
CACACAATCAAACAAG-1_mouse_4.1	mouse_4.1	425	243	3	10	APC	Macrophage.1
CACACAATCACTCCTG-1_mouse_4.1	mouse_4.1	994	591	1	2	B-cell	B-cell
CACACAATCTCATTCA-1_mouse_4.1	mouse_4.1	1254	613	1	2	B-cell	B-cell
CACACAATCTTGTCAT-1_mouse_4.1	mouse_4.1	2677	1004	1	2	B-cell	B-cell
CACACCTAGGTGACCA-1_mouse_4.1	mouse_4.1	2740	1033	1	2	B-cell	B-cell
CACACCTAGGTGCACA-1_mouse_4.1	mouse_4.1	1066	496	1	2	B-cell	B-cell
CACACCTCACATTTCT-1_mouse_4.1	mouse_4.1	1558	716	2	8	T-cell	Naive-Cd4-T-cell
CACACCTCACGTAAGG-1_mouse_4.1	mouse_4.1	741	335	6	11	Neutrophil	Neutrophil.1
CACACCTCAGTATAAG-1_mouse_4.1	mouse_4.1	3821	1305	2	4	T-cell	Naive-Cd8-T-cell
CACACCTCATTCCTCG-1_mouse_4.1	mouse_4.1	3416	1215	2	4	T-cell	Naive-Cd8-T-cell
CACACCTGTCACTGGC-1_mouse_4.1	mouse_4.1	2033	942	1	2	B-cell	B-cell
CACACCTGTCCGACGT-1_mouse_4.1	mouse_4.1	2057	921	1	2	B-cell	B-cell
CACACCTGTCTACCTC-1_mouse_4.1	mouse_4.1	1815	820	1	1	B-cell	Marginal-zone-B-cell
CACACCTGTGACCAAG-1_mouse_4.1	mouse_4.1	1810	825	1	2	B-cell	B-cell
CACACCTTCATCGGAT-1_mouse_4.1	mouse_4.1	1466	605	2	4	T-cell	Naive-Cd8-T-cell
CACACCTTCCAAACAC-1_mouse_4.1	mouse_4.1	569	280	3	16	APC	Macrophage.2
CACACTCCACAACTGT-1_mouse_4.1	mouse_4.1	2874	1317	2	8	T-cell	Naive-Cd4-T-cell
CACACTCCACGGTTTA-1_mouse_4.1	mouse_4.1	340	214	1	1	B-cell	Marginal-zone-B-cell
CACACTCCAGTCAGCC-1_mouse_4.1	mouse_4.1	732	403	1	2	B-cell	B-cell
CACACTCCATTGGTAC-1_mouse_4.1	mouse_4.1	2427	939	1	2	B-cell	B-cell
CACACTCGTCTTTCAT-1_mouse_4.1	mouse_4.1	2125	1032	4	14	NK-cell	NK-cell.1
CACACTCGTTAGATGA-1_mouse_4.1	mouse_4.1	7244	1970	2	8	T-cell	Naive-Cd4-T-cell
CACACTCTCACCAGGC-1_mouse_4.1	mouse_4.1	4973	1833	3	9	APC	Splenic-monocyte
CACACTCTCAGGCCCA-1_mouse_4.1	mouse_4.1	4805	978	3	3	APC	Cd8-dendritic-cell.1
CACACTCTCGAATGGG-1_mouse_4.1	mouse_4.1	2211	968	1	2	B-cell	B-cell
CACACTCTCGCTTAGA-1_mouse_4.1	mouse_4.1	3968	1180	2	8	T-cell	Naive-Cd4-T-cell
CACAGGCAGATAGCAT-1_mouse_4.1	mouse_4.1	3005	1026	1	2	B-cell	B-cell
CACAGGCAGATATGGT-1_mouse_4.1	mouse_4.1	3018	1093	1	2	B-cell	B-cell
CACAGGCAGTCATCCA-1_mouse_4.1	mouse_4.1	1543	510	3	3	APC	Cd8-dendritic-cell.1
CACAGGCCAACTTGAC-1_mouse_4.1	mouse_4.1	2323	1071	1	2	B-cell	B-cell
CACAGGCCACAGAGGT-1_mouse_4.1	mouse_4.1	1715	848	1	2	B-cell	B-cell
CACAGGCCAGCTCGAC-1_mouse_4.1	mouse_4.1	2274	949	1	2	B-cell	B-cell
CACAGGCCATAAGACA-1_mouse_4.1	mouse_4.1	2484	849	1	1	B-cell	Marginal-zone-B-cell
CACAGGCCATTGAGCT-1_mouse_4.1	mouse_4.1	397	284	1	6	B-cell	Unassigned
CACAGGCCATTTCAGG-1_mouse_4.1	mouse_4.1	3735	1127	2	8	T-cell	Naive-Cd4-T-cell
CACAGGCGTAGAGTGC-1_mouse_4.1	mouse_4.1	1638	661	2	4	T-cell	Naive-Cd8-T-cell
CACAGGCGTAGTGAAT-1_mouse_4.1	mouse_4.1	3069	1135	2	4	T-cell	Naive-Cd8-T-cell
CACAGGCGTGATGCCC-1_mouse_4.1	mouse_4.1	2412	1085	1	2	B-cell	B-cell
CACAGGCGTGATGTGG-1_mouse_4.1	mouse_4.1	2441	1038	1	2	B-cell	B-cell
CACAGGCGTTGGTTTG-1_mouse_4.1	mouse_4.1	1816	784	5	26	Memory-B-cell	Memory-B-cell
CACAGGCTCAAGGTAA-1_mouse_4.1	mouse_4.1	2116	794	2	8	T-cell	Naive-Cd4-T-cell
CACAGGCTCATGGTCA-1_mouse_4.1	mouse_4.1	2431	990	1	1	B-cell	Marginal-zone-B-cell
CACAGGCTCCGCAGTG-1_mouse_4.1	mouse_4.1	2209	838	1	2	B-cell	B-cell
CACAGGCTCTAACGGT-1_mouse_4.1	mouse_4.1	2754	1125	1	2	B-cell	B-cell
CACAGGCTCTCATTCA-1_mouse_4.1	mouse_4.1	997	552	1	2	B-cell	B-cell
CACAGTAAGCTAGTCT-1_mouse_4.1	mouse_4.1	2933	1125	2	8	T-cell	Naive-Cd4-T-cell
CACAGTAAGTGTCTCA-1_mouse_4.1	mouse_4.1	2282	962	1	2	B-cell	B-cell
CACAGTAAGTTAAGTG-1_mouse_4.1	mouse_4.1	3295	1267	1	2	B-cell	B-cell
CACAGTACAAAGGTGC-1_mouse_4.1	mouse_4.1	2283	887	1	2	B-cell	B-cell
CACAGTACAAGAAAGG-1_mouse_4.1	mouse_4.1	3657	1246	3	9	APC	Splenic-monocyte
CACAGTACACAGTCGC-1_mouse_4.1	mouse_4.1	2381	1025	2	5	T-cell	Memory-Cd8-T-cell
CACAGTACAGAGTGTG-1_mouse_4.1	mouse_4.1	2379	1017	1	2	B-cell	B-cell
CACAGTACAGCTCGAC-1_mouse_4.1	mouse_4.1	4944	1506	2	8	T-cell	Naive-Cd4-T-cell
CACAGTACATGCCTAA-1_mouse_4.1	mouse_4.1	3887	1270	2	8	T-cell	Naive-Cd4-T-cell
CACAGTAGTAAGAGGA-1_mouse_4.1	mouse_4.1	2459	995	1	2	B-cell	B-cell
CACAGTAGTGAACCTT-1_mouse_4.1	mouse_4.1	3761	1486	1	2	B-cell	B-cell
CACAGTATCACAATGC-1_mouse_4.1	mouse_4.1	2041	946	2	5	T-cell	Memory-Cd8-T-cell
CACAGTATCGCCAAAT-1_mouse_4.1	mouse_4.1	6245	1983	2	8	T-cell	Naive-Cd4-T-cell
CACAGTATCGGAGCAA-1_mouse_4.1	mouse_4.1	2749	1081	1	2	B-cell	B-cell
CACAGTATCGGATGTT-1_mouse_4.1	mouse_4.1	3298	1070	2	8	T-cell	Naive-Cd4-T-cell
CACAGTATCTAAGCCA-1_mouse_4.1	mouse_4.1	3006	1017	2	4	T-cell	Naive-Cd8-T-cell
CACATAGAGGGATACC-1_mouse_4.1	mouse_4.1	3178	1057	5	26	Memory-B-cell	Memory-B-cell
CACATAGAGTGGAGAA-1_mouse_4.1	mouse_4.1	2616	1081	1	2	B-cell	B-cell
CACATAGCAGGCTCAC-1_mouse_4.1	mouse_4.1	3702	1491	4	14	NK-cell	NK-cell.1
CACATAGCAGGGCATA-1_mouse_4.1	mouse_4.1	3884	1267	1	2	B-cell	B-cell
CACATAGCAGTCTTCC-1_mouse_4.1	mouse_4.1	3418	1178	2	4	T-cell	Naive-Cd8-T-cell
CACATAGGTACTTGAC-1_mouse_4.1	mouse_4.1	1293	618	1	2	B-cell	B-cell
CACATAGGTCTGGAGA-1_mouse_4.1	mouse_4.1	2206	1124	4	14	NK-cell	NK-cell.1
CACATAGGTTGGTTTG-1_mouse_4.1	mouse_4.1	5047	1445	2	8	T-cell	Naive-Cd4-T-cell
CACATAGTCACCACCT-1_mouse_4.1	mouse_4.1	1760	724	2	8	T-cell	Naive-Cd4-T-cell
CACATAGTCAGCGATT-1_mouse_4.1	mouse_4.1	3380	1264	1	2	B-cell	B-cell
CACATAGTCCTCGCAT-1_mouse_4.1	mouse_4.1	2092	927	1	2	B-cell	B-cell
CACATAGTCGTGGTCG-1_mouse_4.1	mouse_4.1	775	542	2	5	T-cell	Memory-Cd8-T-cell
CACATTTAGCCGTCGT-1_mouse_4.1	mouse_4.1	1621	596	1	6	B-cell	Unassigned
CACATTTAGCGTGTCC-1_mouse_4.1	mouse_4.1	2954	1166	5	26	Memory-B-cell	Memory-B-cell
CACATTTAGTCCAGGA-1_mouse_4.1	mouse_4.1	2728	1093	1	2	B-cell	B-cell
CACATTTAGTTGAGAT-1_mouse_4.1	mouse_4.1	1688	630	2	8	T-cell	Naive-Cd4-T-cell
CACATTTCACATGTGT-1_mouse_4.1	mouse_4.1	2988	1140	2	4	T-cell	Naive-Cd8-T-cell
CACATTTCACGGCGTT-1_mouse_4.1	mouse_4.1	7439	1969	5	26	Memory-B-cell	Memory-B-cell
CACATTTCACTTCGAA-1_mouse_4.1	mouse_4.1	3454	1277	2	8	T-cell	Naive-Cd4-T-cell
CACATTTCAGTGGAGT-1_mouse_4.1	mouse_4.1	2288	1030	1	2	B-cell	B-cell
CACATTTCATGGTTGT-1_mouse_4.1	mouse_4.1	1344	672	3	9	APC	Splenic-monocyte
CACATTTGTAGATTAG-1_mouse_4.1	mouse_4.1	1396	682	1	2	B-cell	B-cell
CACATTTGTCATGCCG-1_mouse_4.1	mouse_4.1	2928	1248	1	2	B-cell	B-cell
CACATTTGTCGCTTTC-1_mouse_4.1	mouse_4.1	3570	1400	4	14	NK-cell	NK-cell.1
CACATTTGTCTTTCAT-1_mouse_4.1	mouse_4.1	2116	926	1	2	B-cell	B-cell
CACATTTGTTAGTGGG-1_mouse_4.1	mouse_4.1	1009	531	1	2	B-cell	B-cell
CACATTTTCGAATGCT-1_mouse_4.1	mouse_4.1	2057	932	5	26	Memory-B-cell	Memory-B-cell
CACATTTTCGGTTCGG-1_mouse_4.1	mouse_4.1	1790	739	1	2	B-cell	B-cell
CACCACTAGAGGTACC-1_mouse_4.1	mouse_4.1	6464	1753	3	3	APC	Cd8-dendritic-cell.1
CACCACTAGTAGTGCG-1_mouse_4.1	mouse_4.1	2842	1148	1	2	B-cell	B-cell
CACCACTAGTTGCAGG-1_mouse_4.1	mouse_4.1	1747	833	1	2	B-cell	B-cell
CACCACTCACGTCTCT-1_mouse_4.1	mouse_4.1	4658	1675	1	2	B-cell	B-cell
CACCACTCATCCGTGG-1_mouse_4.1	mouse_4.1	2817	1288	2	8	T-cell	Naive-Cd4-T-cell
CACCACTCATGGTCAT-1_mouse_4.1	mouse_4.1	4229	1288	2	8	T-cell	Naive-Cd4-T-cell
CACCACTGTACCATCA-1_mouse_4.1	mouse_4.1	5186	1649	1	2	B-cell	B-cell
CACCACTGTACCCAAT-1_mouse_4.1	mouse_4.1	3754	1303	2	4	T-cell	Naive-Cd8-T-cell
CACCACTGTACTTAGC-1_mouse_4.1	mouse_4.1	1382	637	1	2	B-cell	B-cell
CACCACTGTGCTTCTC-1_mouse_4.1	mouse_4.1	1005	434	3	12	APC	Cd4-dendritic-cell
CACCACTTCCGCGGTA-1_mouse_4.1	mouse_4.1	3932	1393	3	9	APC	Splenic-monocyte
CACCACTTCGATGAGG-1_mouse_4.1	mouse_4.1	1094	591	1	2	B-cell	B-cell
CACCACTTCGCAAACT-1_mouse_4.1	mouse_4.1	2576	988	1	2	B-cell	B-cell
CACCACTTCGCATGAT-1_mouse_4.1	mouse_4.1	1446	637	1	2	B-cell	B-cell
CACCACTTCGTCACGG-1_mouse_4.1	mouse_4.1	2694	1087	1	2	B-cell	B-cell
CACCACTTCTAACTGG-1_mouse_4.1	mouse_4.1	1804	739	1	2	B-cell	B-cell
CACCAGGAGCCCGAAA-1_mouse_4.1	mouse_4.1	1689	735	1	2	B-cell	B-cell
CACCAGGAGGCGACAT-1_mouse_4.1	mouse_4.1	2619	959	1	1	B-cell	Marginal-zone-B-cell
CACCAGGCAGGACCCT-1_mouse_4.1	mouse_4.1	3111	1454	2	8	T-cell	Naive-Cd4-T-cell
CACCAGGCATAACCTG-1_mouse_4.1	mouse_4.1	2236	949	1	2	B-cell	B-cell
CACCAGGCATGTCCTC-1_mouse_4.1	mouse_4.1	3184	1164	1	2	B-cell	B-cell
CACCAGGCATTTCACT-1_mouse_4.1	mouse_4.1	3004	1246	2	8	T-cell	Naive-Cd4-T-cell
CACCAGGGTAAGAGAG-1_mouse_4.1	mouse_4.1	3003	1165	1	2	B-cell	B-cell
CACCAGGGTAAGGGCT-1_mouse_4.1	mouse_4.1	1236	453	1	2	B-cell	B-cell
CACCAGGGTACGAAAT-1_mouse_4.1	mouse_4.1	2301	994	1	2	B-cell	B-cell
CACCAGGGTCCAACTA-1_mouse_4.1	mouse_4.1	452	311	5	26	Memory-B-cell	Memory-B-cell
CACCAGGGTCCGAGTC-1_mouse_4.1	mouse_4.1	7952	2054	2	18	T-cell	Multiplet
CACCAGGTCACATACG-1_mouse_4.1	mouse_4.1	1235	673	2	8	T-cell	Naive-Cd4-T-cell
CACCAGGTCCAGGGCT-1_mouse_4.1	mouse_4.1	8313	2191	1	2	B-cell	B-cell
CACCAGGTCCCAAGTA-1_mouse_4.1	mouse_4.1	2459	929	2	8	T-cell	Naive-Cd4-T-cell
CACCAGGTCCTACAGA-1_mouse_4.1	mouse_4.1	1584	727	1	2	B-cell	B-cell
CACCTTGAGGCTAGAC-1_mouse_4.1	mouse_4.1	3539	1219	2	8	T-cell	Naive-Cd4-T-cell
CACCTTGAGTCCATAC-1_mouse_4.1	mouse_4.1	2675	979	1	2	B-cell	B-cell
CACCTTGAGTGGGTTG-1_mouse_4.1	mouse_4.1	1648	770	1	2	B-cell	B-cell
CACCTTGAGTGTTAGA-1_mouse_4.1	mouse_4.1	4452	1489	1	2	B-cell	B-cell
CACCTTGCAACAACCT-1_mouse_4.1	mouse_4.1	1012	516	1	2	B-cell	B-cell
CACCTTGCAGCCTATA-1_mouse_4.1	mouse_4.1	1951	844	1	2	B-cell	B-cell
CACCTTGCATAAGACA-1_mouse_4.1	mouse_4.1	2038	927	1	2	B-cell	B-cell
CACCTTGCATCCTAGA-1_mouse_4.1	mouse_4.1	1247	635	1	2	B-cell	B-cell
CACCTTGCATCTACGA-1_mouse_4.1	mouse_4.1	386	220	2	8	T-cell	Naive-Cd4-T-cell
CACCTTGCATGCCTTC-1_mouse_4.1	mouse_4.1	3332	1186	1	6	B-cell	Unassigned
CACCTTGGTTAGTGGG-1_mouse_4.1	mouse_4.1	2897	1034	1	2	B-cell	B-cell
CACCTTGGTTCGGGCT-1_mouse_4.1	mouse_4.1	2807	1001	2	8	T-cell	Naive-Cd4-T-cell
CACCTTGTCAAACCGT-1_mouse_4.1	mouse_4.1	789	329	1	6	B-cell	Unassigned
CACCTTGTCAAGGCTT-1_mouse_4.1	mouse_4.1	6926	2134	2	8	T-cell	Naive-Cd4-T-cell
CACCTTGTCTGTCCGT-1_mouse_4.1	mouse_4.1	1845	812	2	4	T-cell	Naive-Cd8-T-cell
CACTCCAAGACTACAA-1_mouse_4.1	mouse_4.1	2356	939	2	8	T-cell	Naive-Cd4-T-cell
CACTCCAAGATGGCGT-1_mouse_4.1	mouse_4.1	2759	1005	1	2	B-cell	B-cell
CACTCCAAGTATCTCG-1_mouse_4.1	mouse_4.1	8655	1928	1	2	B-cell	B-cell
CACTCCAAGTCGAGTG-1_mouse_4.1	mouse_4.1	1601	860	1	2	B-cell	B-cell
CACTCCACAATCAGAA-1_mouse_4.1	mouse_4.1	2265	1047	1	2	B-cell	B-cell
CACTCCACAATCTGCA-1_mouse_4.1	mouse_4.1	2356	997	1	2	B-cell	B-cell
CACTCCACATTCTCAT-1_mouse_4.1	mouse_4.1	310	222	3	10	APC	Macrophage.1
CACTCCAGTATATGGA-1_mouse_4.1	mouse_4.1	2919	1111	1	2	B-cell	B-cell
CACTCCAGTCTAGTCA-1_mouse_4.1	mouse_4.1	4590	1257	2	4	T-cell	Naive-Cd8-T-cell
CACTCCAGTTATCGGT-1_mouse_4.1	mouse_4.1	1153	650	1	2	B-cell	B-cell
CACTCCATCACGCATA-1_mouse_4.1	mouse_4.1	3715	1496	2	8	T-cell	Naive-Cd4-T-cell
CACTCCATCAGAAATG-1_mouse_4.1	mouse_4.1	1614	833	4	14	NK-cell	NK-cell.1
CACTCCATCATCTGTT-1_mouse_4.1	mouse_4.1	405	219	1	6	B-cell	Unassigned
CAGAATCAGCCAGGAT-1_mouse_4.1	mouse_4.1	3799	1228	2	8	T-cell	Naive-Cd4-T-cell
CAGAATCAGCGTTCCG-1_mouse_4.1	mouse_4.1	1060	531	1	2	B-cell	B-cell
CAGAATCAGGCTCAGA-1_mouse_4.1	mouse_4.1	1816	806	1	2	B-cell	B-cell
CAGAATCCAAAGGAAG-1_mouse_4.1	mouse_4.1	1875	849	1	2	B-cell	B-cell
CAGAATCCAAAGGCGT-1_mouse_4.1	mouse_4.1	5803	1603	1	1	B-cell	Marginal-zone-B-cell
CAGAATCCAAATTGCC-1_mouse_4.1	mouse_4.1	3986	1431	1	1	B-cell	Marginal-zone-B-cell
CAGAATCCAATAGCGG-1_mouse_4.1	mouse_4.1	2603	1066	1	2	B-cell	B-cell
CAGAATCCAATGGAGC-1_mouse_4.1	mouse_4.1	541	272	6	11	Neutrophil	Neutrophil.1
CAGAATCCACACCGAC-1_mouse_4.1	mouse_4.1	2297	936	1	2	B-cell	B-cell
CAGAATCCATGCAATC-1_mouse_4.1	mouse_4.1	2267	958	1	2	B-cell	B-cell
CAGAATCGTAGAGCTG-1_mouse_4.1	mouse_4.1	3962	1480	1	2	B-cell	B-cell
CAGAATCGTCATCCCT-1_mouse_4.1	mouse_4.1	893	533	3	9	APC	Splenic-monocyte
CAGAATCGTCATCGGC-1_mouse_4.1	mouse_4.1	3764	1356	1	1	B-cell	Marginal-zone-B-cell
CAGAATCGTGAGTGAC-1_mouse_4.1	mouse_4.1	1946	902	1	2	B-cell	B-cell
CAGAATCGTGATAAGT-1_mouse_4.1	mouse_4.1	1247	573	2	4	T-cell	Naive-Cd8-T-cell
CAGAATCGTGGACGAT-1_mouse_4.1	mouse_4.1	3578	1097	2	4	T-cell	Naive-Cd8-T-cell
CAGAATCGTGTATGGG-1_mouse_4.1	mouse_4.1	2621	1103	1	2	B-cell	B-cell
CAGAATCTCTGCTTGC-1_mouse_4.1	mouse_4.1	3932	1303	1	2	B-cell	B-cell
CAGAGAGAGAATGTGT-1_mouse_4.1	mouse_4.1	4286	1494	1	2	B-cell	B-cell
CAGAGAGAGACAGGCT-1_mouse_4.1	mouse_4.1	2652	978	1	2	B-cell	B-cell
CAGAGAGAGCGATAGC-1_mouse_4.1	mouse_4.1	2854	964	1	2	B-cell	B-cell
CAGAGAGAGGCGATAC-1_mouse_4.1	mouse_4.1	5265	1755	1	2	B-cell	B-cell
CAGAGAGAGGGATCTG-1_mouse_4.1	mouse_4.1	2006	849	1	2	B-cell	B-cell
CAGAGAGAGGTGACCA-1_mouse_4.1	mouse_4.1	2937	1032	1	2	B-cell	B-cell
CAGAGAGAGTATTGGA-1_mouse_4.1	mouse_4.1	1427	609	1	2	B-cell	B-cell
CAGAGAGAGTGGACGT-1_mouse_4.1	mouse_4.1	2025	849	1	2	B-cell	B-cell
CAGAGAGAGTGTGAAT-1_mouse_4.1	mouse_4.1	2078	927	1	2	B-cell	B-cell
CAGAGAGCAATGTAAG-1_mouse_4.1	mouse_4.1	1527	715	1	2	B-cell	B-cell
CAGAGAGCAGATTGCT-1_mouse_4.1	mouse_4.1	747	367	1	6	B-cell	Unassigned
CAGAGAGCAGTCGTGC-1_mouse_4.1	mouse_4.1	1514	827	2	8	T-cell	Naive-Cd4-T-cell
CAGAGAGGTCGCGAAA-1_mouse_4.1	mouse_4.1	2143	772	2	8	T-cell	Naive-Cd4-T-cell
CAGAGAGGTCTCCCTA-1_mouse_4.1	mouse_4.1	2112	982	2	8	T-cell	Naive-Cd4-T-cell
CAGAGAGGTGCAACGA-1_mouse_4.1	mouse_4.1	1309	625	1	1	B-cell	Marginal-zone-B-cell
CAGAGAGTCAATACCG-1_mouse_4.1	mouse_4.1	2689	1019	1	2	B-cell	B-cell
CAGAGAGTCCGCGTTT-1_mouse_4.1	mouse_4.1	921	486	1	2	B-cell	B-cell
CAGAGAGTCTCCAGGG-1_mouse_4.1	mouse_4.1	2723	1179	2	8	T-cell	Naive-Cd4-T-cell
CAGATCAAGCAGCGTA-1_mouse_4.1	mouse_4.1	1476	661	1	1	B-cell	Marginal-zone-B-cell
CAGATCAAGCTAACTC-1_mouse_4.1	mouse_4.1	3554	1352	1	1	B-cell	Marginal-zone-B-cell
CAGATCAAGTATGACA-1_mouse_4.1	mouse_4.1	3407	1217	2	4	T-cell	Naive-Cd8-T-cell
CAGATCACAAAGCGGT-1_mouse_4.1	mouse_4.1	800	443	1	2	B-cell	B-cell
CAGATCACACCAGCAC-1_mouse_4.1	mouse_4.1	4405	1565	1	2	B-cell	B-cell
CAGATCACACGTTGGC-1_mouse_4.1	mouse_4.1	2882	1197	1	2	B-cell	B-cell
CAGATCACAGCTGTGC-1_mouse_4.1	mouse_4.1	412	213	1	6	B-cell	Unassigned
CAGATCACAGGGTATG-1_mouse_4.1	mouse_4.1	2660	1239	2	8	T-cell	Naive-Cd4-T-cell
CAGATCACATGACATC-1_mouse_4.1	mouse_4.1	3620	1240	1	1	B-cell	Marginal-zone-B-cell
CAGATCAGTGTAAGTA-1_mouse_4.1	mouse_4.1	2558	1082	1	2	B-cell	B-cell
CAGATCAGTTATCGGT-1_mouse_4.1	mouse_4.1	2723	912	1	1	B-cell	Marginal-zone-B-cell
CAGATCAGTTCCACGG-1_mouse_4.1	mouse_4.1	2927	1232	1	2	B-cell	B-cell
CAGATCAGTTCGAATC-1_mouse_4.1	mouse_4.1	3353	1190	2	4	T-cell	Naive-Cd8-T-cell
CAGATCATCACGATGT-1_mouse_4.1	mouse_4.1	2086	1082	4	14	NK-cell	NK-cell.1
CAGATCATCAGCAACT-1_mouse_4.1	mouse_4.1	1392	635	1	2	B-cell	B-cell
CAGATCATCCCGACTT-1_mouse_4.1	mouse_4.1	1991	890	1	2	B-cell	B-cell
CAGATCATCGGACAAG-1_mouse_4.1	mouse_4.1	2067	868	1	2	B-cell	B-cell
CAGATCATCGTTGCCT-1_mouse_4.1	mouse_4.1	1635	813	2	8	T-cell	Naive-Cd4-T-cell
CAGATCATCTACTTAC-1_mouse_4.1	mouse_4.1	2924	1184	2	8	T-cell	Naive-Cd4-T-cell
CAGATCATCTATGTGG-1_mouse_4.1	mouse_4.1	3230	1202	2	4	T-cell	Naive-Cd8-T-cell
CAGCAGCAGATAGCAT-1_mouse_4.1	mouse_4.1	3674	1097	2	8	T-cell	Naive-Cd4-T-cell
CAGCAGCAGATCCCAT-1_mouse_4.1	mouse_4.1	4351	1558	1	2	B-cell	B-cell
CAGCAGCAGCGACGTA-1_mouse_4.1	mouse_4.1	3043	1097	1	2	B-cell	B-cell
CAGCAGCAGGATTCGG-1_mouse_4.1	mouse_4.1	5110	1576	3	3	APC	Cd8-dendritic-cell.1
CAGCAGCAGTACGATA-1_mouse_4.1	mouse_4.1	2136	779	2	4	T-cell	Naive-Cd8-T-cell
CAGCAGCCAAAGGTGC-1_mouse_4.1	mouse_4.1	3091	1119	1	2	B-cell	B-cell
CAGCAGCCATGCAACT-1_mouse_4.1	mouse_4.1	3187	1101	2	4	T-cell	Naive-Cd8-T-cell
CAGCAGCCATGGGACA-1_mouse_4.1	mouse_4.1	2866	1221	1	2	B-cell	B-cell
CAGCAGCGTACGACCC-1_mouse_4.1	mouse_4.1	2010	864	1	2	B-cell	B-cell
CAGCAGCGTTGTGGAG-1_mouse_4.1	mouse_4.1	2541	924	2	4	T-cell	Naive-Cd8-T-cell
CAGCAGCTCAGGCAAG-1_mouse_4.1	mouse_4.1	1221	601	2	4	T-cell	Naive-Cd8-T-cell
CAGCAGCTCATCGATG-1_mouse_4.1	mouse_4.1	4582	1403	2	4	T-cell	Naive-Cd8-T-cell
CAGCAGCTCCGCATCT-1_mouse_4.1	mouse_4.1	1811	853	1	2	B-cell	B-cell
CAGCAGCTCGCGTAGC-1_mouse_4.1	mouse_4.1	4542	1559	1	2	B-cell	B-cell
CAGCAGCTCGCTGATA-1_mouse_4.1	mouse_4.1	2579	1091	1	2	B-cell	B-cell
CAGCAGCTCGGTGTCG-1_mouse_4.1	mouse_4.1	3493	1188	2	8	T-cell	Naive-Cd4-T-cell
CAGCAGCTCTGTCAAG-1_mouse_4.1	mouse_4.1	1730	880	3	15	APC	Activated-macrophage.2
CAGCATAAGACACGAC-1_mouse_4.1	mouse_4.1	2516	1024	1	2	B-cell	B-cell
CAGCATAAGAGCAATT-1_mouse_4.1	mouse_4.1	3743	1401	1	2	B-cell	B-cell
CAGCATAAGGTGATTA-1_mouse_4.1	mouse_4.1	1686	756	1	2	B-cell	B-cell
CAGCATACACAGTCGC-1_mouse_4.1	mouse_4.1	2669	1057	1	2	B-cell	B-cell
CAGCATAGTCATGCCG-1_mouse_4.1	mouse_4.1	2427	958	1	2	B-cell	B-cell
CAGCATAGTGCAGACA-1_mouse_4.1	mouse_4.1	3120	1245	1	1	B-cell	Marginal-zone-B-cell
CAGCATAGTTTGGCGC-1_mouse_4.1	mouse_4.1	3456	1328	2	18	T-cell	Multiplet
CAGCATATCAATAAGG-1_mouse_4.1	mouse_4.1	4093	1422	1	1	B-cell	Marginal-zone-B-cell
CAGCATATCCAAACAC-1_mouse_4.1	mouse_4.1	6899	2064	1	2	B-cell	B-cell
CAGCATATCCAAATGC-1_mouse_4.1	mouse_4.1	5532	1627	2	4	T-cell	Naive-Cd8-T-cell
CAGCCGAAGCGAAGGG-1_mouse_4.1	mouse_4.1	2685	1187	2	8	T-cell	Naive-Cd4-T-cell
CAGCCGACAAAGTCAA-1_mouse_4.1	mouse_4.1	2469	1008	1	2	B-cell	B-cell
CAGCCGACAATTGCTG-1_mouse_4.1	mouse_4.1	3776	1193	2	4	T-cell	Naive-Cd8-T-cell
CAGCCGACACATGTGT-1_mouse_4.1	mouse_4.1	319	234	1	2	B-cell	B-cell
CAGCCGACAGGGTTAG-1_mouse_4.1	mouse_4.1	2155	918	1	2	B-cell	B-cell
CAGCCGACATACAGCT-1_mouse_4.1	mouse_4.1	584	365	2	8	T-cell	Naive-Cd4-T-cell
CAGCCGACATATACGC-1_mouse_4.1	mouse_4.1	1484	706	1	2	B-cell	B-cell
CAGCCGAGTACAGTGG-1_mouse_4.1	mouse_4.1	3911	1142	2	4	T-cell	Naive-Cd8-T-cell
CAGCCGAGTCGGATCC-1_mouse_4.1	mouse_4.1	698	351	3	3	APC	Cd8-dendritic-cell.1
CAGCCGAGTTAAAGAC-1_mouse_4.1	mouse_4.1	2638	1144	1	2	B-cell	B-cell
CAGCCGAGTTGTTTGG-1_mouse_4.1	mouse_4.1	3979	1382	2	5	T-cell	Memory-Cd8-T-cell
CAGCCGATCATGTCCC-1_mouse_4.1	mouse_4.1	923	488	1	2	B-cell	B-cell
CAGCCGATCGCAAACT-1_mouse_4.1	mouse_4.1	2798	1071	2	8	T-cell	Naive-Cd4-T-cell
CAGCCGATCGCCAGCA-1_mouse_4.1	mouse_4.1	1463	564	6	11	Neutrophil	Neutrophil.1
CAGCCGATCGTCACGG-1_mouse_4.1	mouse_4.1	853	479	1	2	B-cell	B-cell
CAGCCGATCTGTCTAT-1_mouse_4.1	mouse_4.1	1646	723	1	2	B-cell	B-cell
CAGCGACAGAAACCTA-1_mouse_4.1	mouse_4.1	2240	974	1	2	B-cell	B-cell
CAGCGACAGACTAGGC-1_mouse_4.1	mouse_4.1	7494	2334	3	9	APC	Splenic-monocyte
CAGCGACAGATGCCTT-1_mouse_4.1	mouse_4.1	518	266	3	16	APC	Macrophage.2
CAGCGACAGCATCATC-1_mouse_4.1	mouse_4.1	2012	1023	2	5	T-cell	Memory-Cd8-T-cell
CAGCGACAGCGAGAAA-1_mouse_4.1	mouse_4.1	3252	1135	1	2	B-cell	B-cell
CAGCGACAGGGAACGG-1_mouse_4.1	mouse_4.1	1676	847	1	2	B-cell	B-cell
CAGCGACCAAGTCATC-1_mouse_4.1	mouse_4.1	2396	1135	4	14	NK-cell	NK-cell.1
CAGCGACCACCGTTGG-1_mouse_4.1	mouse_4.1	5564	1789	1	2	B-cell	B-cell
CAGCGACCACTTAACG-1_mouse_4.1	mouse_4.1	3645	1217	2	4	T-cell	Naive-Cd8-T-cell
CAGCGACGTACTCAAC-1_mouse_4.1	mouse_4.1	1785	922	1	2	B-cell	B-cell
CAGCGACGTCCCTACT-1_mouse_4.1	mouse_4.1	3826	1275	2	8	T-cell	Naive-Cd4-T-cell
CAGCGACGTTCAGACT-1_mouse_4.1	mouse_4.1	3477	1105	2	8	T-cell	Naive-Cd4-T-cell
CAGCGACTCATAACCG-1_mouse_4.1	mouse_4.1	8019	2052	2	18	T-cell	Multiplet
CAGCGACTCATCTGCC-1_mouse_4.1	mouse_4.1	580	369	1	2	B-cell	B-cell
CAGCGACTCATGTAGC-1_mouse_4.1	mouse_4.1	1591	759	1	2	B-cell	B-cell
CAGCGACTCCCTCAGT-1_mouse_4.1	mouse_4.1	3594	1226	1	2	B-cell	B-cell
CAGCGACTCGTTGACA-1_mouse_4.1	mouse_4.1	2479	1099	1	2	B-cell	B-cell
CAGCGACTCTCGAGTA-1_mouse_4.1	mouse_4.1	3566	1271	2	8	T-cell	Naive-Cd4-T-cell
CAGCGACTCTCGCTTG-1_mouse_4.1	mouse_4.1	2206	1042	2	18	T-cell	Multiplet
CAGCGACTCTGTCCGT-1_mouse_4.1	mouse_4.1	714	416	1	2	B-cell	B-cell
CAGCTAAAGCAATCTC-1_mouse_4.1	mouse_4.1	3419	1405	2	8	T-cell	Naive-Cd4-T-cell
CAGCTAAAGTGAAGTT-1_mouse_4.1	mouse_4.1	1466	699	1	2	B-cell	B-cell
CAGCTAACAAATACAG-1_mouse_4.1	mouse_4.1	2314	970	1	2	B-cell	B-cell
CAGCTAACACGAGGTA-1_mouse_4.1	mouse_4.1	3616	1252	2	4	T-cell	Naive-Cd8-T-cell
CAGCTAACATGCGCAC-1_mouse_4.1	mouse_4.1	6445	1712	1	1	B-cell	Marginal-zone-B-cell
CAGCTAAGTTCAGCGC-1_mouse_4.1	mouse_4.1	2078	924	2	8	T-cell	Naive-Cd4-T-cell
CAGCTAAGTTGAGGTG-1_mouse_4.1	mouse_4.1	815	436	1	2	B-cell	B-cell
CAGCTAATCCACTCCA-1_mouse_4.1	mouse_4.1	1144	421	1	6	B-cell	Unassigned
CAGCTAATCGTTGCCT-1_mouse_4.1	mouse_4.1	2311	818	2	4	T-cell	Naive-Cd8-T-cell
CAGCTGGAGAAGATTC-1_mouse_4.1	mouse_4.1	2340	802	1	2	B-cell	B-cell
CAGCTGGAGATAGTCA-1_mouse_4.1	mouse_4.1	1388	715	1	2	B-cell	B-cell
CAGCTGGAGATGAGAG-1_mouse_4.1	mouse_4.1	844	520	1	2	B-cell	B-cell
CAGCTGGAGCCAACAG-1_mouse_4.1	mouse_4.1	1951	819	1	2	B-cell	B-cell
CAGCTGGAGTAGGCCA-1_mouse_4.1	mouse_4.1	1918	886	1	2	B-cell	B-cell
CAGCTGGCAAGCTGGA-1_mouse_4.1	mouse_4.1	8220	2495	3	9	APC	Splenic-monocyte
CAGCTGGCAATGGAGC-1_mouse_4.1	mouse_4.1	2647	1056	1	2	B-cell	B-cell
CAGCTGGCACGGCTAC-1_mouse_4.1	mouse_4.1	3719	1164	2	4	T-cell	Naive-Cd8-T-cell
CAGCTGGCAGTAAGAT-1_mouse_4.1	mouse_4.1	3645	1303	2	8	T-cell	Naive-Cd4-T-cell
CAGCTGGCAGTCACTA-1_mouse_4.1	mouse_4.1	4646	1564	1	2	B-cell	B-cell
CAGCTGGCATATGCTG-1_mouse_4.1	mouse_4.1	2911	1097	2	8	T-cell	Naive-Cd4-T-cell
CAGCTGGCATTGTGCA-1_mouse_4.1	mouse_4.1	2279	947	2	8	T-cell	Naive-Cd4-T-cell
CAGCTGGGTCTTGATG-1_mouse_4.1	mouse_4.1	5756	1958	3	17	APC	Plasmacytoid-dendritic-cell
CAGCTGGGTGCGGTAA-1_mouse_4.1	mouse_4.1	2758	1062	1	2	B-cell	B-cell
CAGCTGGGTTCTGTTT-1_mouse_4.1	mouse_4.1	4421	1604	1	2	B-cell	B-cell
CAGCTGGTCACTCTTA-1_mouse_4.1	mouse_4.1	1586	794	1	2	B-cell	B-cell
CAGCTGGTCGTGGACC-1_mouse_4.1	mouse_4.1	3293	1341	2	8	T-cell	Naive-Cd4-T-cell
CAGCTGGTCTGTCTAT-1_mouse_4.1	mouse_4.1	7300	2401	3	9	APC	Splenic-monocyte
CAGCTGGTCTTGTTTG-1_mouse_4.1	mouse_4.1	446	231	3	12	APC	Cd4-dendritic-cell
CAGGTGCAGAATAGGG-1_mouse_4.1	mouse_4.1	703	422	1	2	B-cell	B-cell
CAGGTGCAGCCAGTAG-1_mouse_4.1	mouse_4.1	2179	949	1	2	B-cell	B-cell
CAGGTGCAGGTGCACA-1_mouse_4.1	mouse_4.1	457	293	3	10	APC	Macrophage.1
CAGGTGCAGTACACCT-1_mouse_4.1	mouse_4.1	1047	514	1	2	B-cell	B-cell
CAGGTGCAGTGTACGG-1_mouse_4.1	mouse_4.1	2232	898	1	2	B-cell	B-cell
CAGGTGCCACTCTGTC-1_mouse_4.1	mouse_4.1	3575	1239	5	26	Memory-B-cell	Memory-B-cell
CAGGTGCCAGACGTAG-1_mouse_4.1	mouse_4.1	6690	1991	4	25	NK-cell	NK-cell.2
CAGGTGCCAGGGTTAG-1_mouse_4.1	mouse_4.1	6605	1990	3	9	APC	Splenic-monocyte
CAGGTGCGTAAGGGAA-1_mouse_4.1	mouse_4.1	728	383	1	6	B-cell	Unassigned
CAGGTGCGTATTCTCT-1_mouse_4.1	mouse_4.1	2153	877	1	2	B-cell	B-cell
CAGGTGCGTCACCCAG-1_mouse_4.1	mouse_4.1	2851	1129	1	2	B-cell	B-cell
CAGGTGCGTCAGGACA-1_mouse_4.1	mouse_4.1	2707	1139	1	2	B-cell	B-cell
CAGGTGCGTCTAGGTT-1_mouse_4.1	mouse_4.1	625	361	1	2	B-cell	B-cell
CAGGTGCGTGATGTGG-1_mouse_4.1	mouse_4.1	3200	1158	1	2	B-cell	B-cell
CAGGTGCTCAACACTG-1_mouse_4.1	mouse_4.1	2542	1127	1	2	B-cell	B-cell
CAGGTGCTCAGAAATG-1_mouse_4.1	mouse_4.1	2041	864	1	2	B-cell	B-cell
CAGGTGCTCCGATATG-1_mouse_4.1	mouse_4.1	6950	2135	1	1	B-cell	Marginal-zone-B-cell
CAGTAACAGACTGTAA-1_mouse_4.1	mouse_4.1	2573	1162	1	2	B-cell	B-cell
CAGTAACAGAGGGATA-1_mouse_4.1	mouse_4.1	7886	2204	3	9	APC	Splenic-monocyte
CAGTAACAGCTGAAAT-1_mouse_4.1	mouse_4.1	3453	1321	1	1	B-cell	Marginal-zone-B-cell
CAGTAACAGGGCATGT-1_mouse_4.1	mouse_4.1	11582	2634	2	4	T-cell	Naive-Cd8-T-cell
CAGTAACAGTACCGGA-1_mouse_4.1	mouse_4.1	5820	1551	1	2	B-cell	B-cell
CAGTAACGTAGCGCTC-1_mouse_4.1	mouse_4.1	1834	761	2	8	T-cell	Naive-Cd4-T-cell
CAGTAACGTAGCGTAG-1_mouse_4.1	mouse_4.1	1919	861	1	2	B-cell	B-cell
CAGTAACGTCACTGGC-1_mouse_4.1	mouse_4.1	1767	810	2	5	T-cell	Memory-Cd8-T-cell
CAGTAACGTTACGGAG-1_mouse_4.1	mouse_4.1	4279	1246	2	8	T-cell	Naive-Cd4-T-cell
CAGTAACGTTAGAACA-1_mouse_4.1	mouse_4.1	7146	2159	1	2	B-cell	B-cell
CAGTAACGTTCAGACT-1_mouse_4.1	mouse_4.1	4970	1469	2	5	T-cell	Memory-Cd8-T-cell
CAGTAACTCTTCGGTC-1_mouse_4.1	mouse_4.1	3371	1198	2	8	T-cell	Naive-Cd4-T-cell
CAGTAACTCTTTAGGG-1_mouse_4.1	mouse_4.1	2880	1016	2	8	T-cell	Naive-Cd4-T-cell
CAGTCCTAGCCTCGTG-1_mouse_4.1	mouse_4.1	1273	611	1	2	B-cell	B-cell
CAGTCCTAGGTCATCT-1_mouse_4.1	mouse_4.1	2653	1077	1	2	B-cell	B-cell
CAGTCCTAGTAATCCC-1_mouse_4.1	mouse_4.1	3067	1193	3	9	APC	Splenic-monocyte
CAGTCCTAGTGTTGAA-1_mouse_4.1	mouse_4.1	579	351	1	2	B-cell	B-cell
CAGTCCTAGTTCGATC-1_mouse_4.1	mouse_4.1	1495	724	3	15	APC	Activated-macrophage.2
CAGTCCTCAACAACCT-1_mouse_4.1	mouse_4.1	3073	1238	1	2	B-cell	B-cell
CAGTCCTCACCGATAT-1_mouse_4.1	mouse_4.1	1103	550	1	2	B-cell	B-cell
CAGTCCTCAGCCTTGG-1_mouse_4.1	mouse_4.1	3467	1236	1	2	B-cell	B-cell
CAGTCCTCAGGTCGTC-1_mouse_4.1	mouse_4.1	1917	866	1	2	B-cell	B-cell
CAGTCCTCATCCCACT-1_mouse_4.1	mouse_4.1	1241	476	6	11	Neutrophil	Neutrophil.1
CAGTCCTCATTGGTAC-1_mouse_4.1	mouse_4.1	2474	961	2	8	T-cell	Naive-Cd4-T-cell
CAGTCCTGTAAAGTCA-1_mouse_4.1	mouse_4.1	714	405	1	2	B-cell	B-cell
CAGTCCTGTATCAGTC-1_mouse_4.1	mouse_4.1	3197	1367	2	8	T-cell	Naive-Cd4-T-cell
CAGTCCTGTTATGTGC-1_mouse_4.1	mouse_4.1	2527	1209	2	8	T-cell	Naive-Cd4-T-cell
CAGTCCTTCACAGGCC-1_mouse_4.1	mouse_4.1	2087	889	1	1	B-cell	Marginal-zone-B-cell
CAGTCCTTCAGGTTCA-1_mouse_4.1	mouse_4.1	3199	1149	2	4	T-cell	Naive-Cd8-T-cell
CAGTCCTTCATGGTCA-1_mouse_4.1	mouse_4.1	3194	1157	2	8	T-cell	Naive-Cd4-T-cell
CAGTCCTTCGGCTTGG-1_mouse_4.1	mouse_4.1	2877	1072	2	8	T-cell	Naive-Cd4-T-cell
CATATGGAGAAACCTA-1_mouse_4.1	mouse_4.1	2248	947	1	2	B-cell	B-cell
CATATGGAGCCGTCGT-1_mouse_4.1	mouse_4.1	3950	1550	1	1	B-cell	Marginal-zone-B-cell
CATATGGAGCGACGTA-1_mouse_4.1	mouse_4.1	746	441	1	2	B-cell	B-cell
CATATGGAGTCTCCTC-1_mouse_4.1	mouse_4.1	2326	1014	1	2	B-cell	B-cell
CATATGGAGTGGCACA-1_mouse_4.1	mouse_4.1	2536	905	2	8	T-cell	Naive-Cd4-T-cell
CATATGGAGTTATCGC-1_mouse_4.1	mouse_4.1	2287	959	1	2	B-cell	B-cell
CATATGGCAAAGAATC-1_mouse_4.1	mouse_4.1	676	336	3	3	APC	Cd8-dendritic-cell.1
CATATGGCATACGCTA-1_mouse_4.1	mouse_4.1	2635	1190	1	2	B-cell	B-cell
CATATGGCATGTAGTC-1_mouse_4.1	mouse_4.1	2451	1060	2	8	T-cell	Naive-Cd4-T-cell
CATATGGGTCACTGGC-1_mouse_4.1	mouse_4.1	1495	741	5	26	Memory-B-cell	Memory-B-cell
CATATGGGTCCCGACA-1_mouse_4.1	mouse_4.1	1454	686	1	2	B-cell	B-cell
CATATGGGTCGGCATC-1_mouse_4.1	mouse_4.1	2461	1009	1	2	B-cell	B-cell
CATATGGGTCTGATCA-1_mouse_4.1	mouse_4.1	5235	1912	3	9	APC	Splenic-monocyte
CATATGGGTGTGACGA-1_mouse_4.1	mouse_4.1	2267	1154	4	14	NK-cell	NK-cell.1
CATATGGTCACCACCT-1_mouse_4.1	mouse_4.1	2936	1169	1	2	B-cell	B-cell
CATATGGTCAGCATGT-1_mouse_4.1	mouse_4.1	2520	1098	1	2	B-cell	B-cell
CATATGGTCAGTCCCT-1_mouse_4.1	mouse_4.1	1805	865	1	2	B-cell	B-cell
CATATGGTCCCTCTTT-1_mouse_4.1	mouse_4.1	3332	1358	1	2	B-cell	B-cell
CATATGGTCCCTGACT-1_mouse_4.1	mouse_4.1	4041	1192	2	8	T-cell	Naive-Cd4-T-cell
CATATGGTCCGTTGTC-1_mouse_4.1	mouse_4.1	8856	2574	1	2	B-cell	B-cell
CATATTCAGACAGACC-1_mouse_4.1	mouse_4.1	1600	730	1	2	B-cell	B-cell
CATATTCAGATACACA-1_mouse_4.1	mouse_4.1	2742	1122	1	2	B-cell	B-cell
CATATTCAGCAATATG-1_mouse_4.1	mouse_4.1	1137	602	1	2	B-cell	B-cell
CATATTCAGGAGTTGC-1_mouse_4.1	mouse_4.1	2551	1041	1	2	B-cell	B-cell
CATATTCAGTGAAGAG-1_mouse_4.1	mouse_4.1	3454	1125	2	8	T-cell	Naive-Cd4-T-cell
CATATTCCAGCCTATA-1_mouse_4.1	mouse_4.1	2365	904	2	8	T-cell	Naive-Cd4-T-cell
CATATTCCAGCTATTG-1_mouse_4.1	mouse_4.1	2116	925	1	2	B-cell	B-cell
CATATTCGTACCGTTA-1_mouse_4.1	mouse_4.1	4441	1320	2	4	T-cell	Naive-Cd8-T-cell
CATATTCGTCATTAGC-1_mouse_4.1	mouse_4.1	2528	1054	1	2	B-cell	B-cell
CATATTCGTCTAGCCG-1_mouse_4.1	mouse_4.1	2261	770	2	4	T-cell	Naive-Cd8-T-cell
CATATTCGTCTTCAAG-1_mouse_4.1	mouse_4.1	1580	719	2	8	T-cell	Naive-Cd4-T-cell
CATATTCGTTGTCGCG-1_mouse_4.1	mouse_4.1	2105	889	1	2	B-cell	B-cell
CATATTCGTTTGACTG-1_mouse_4.1	mouse_4.1	1634	511	1	6	B-cell	Unassigned
CATATTCTCAGGTTCA-1_mouse_4.1	mouse_4.1	736	417	2	8	T-cell	Naive-Cd4-T-cell
CATATTCTCGCCCTTA-1_mouse_4.1	mouse_4.1	3579	1369	1	2	B-cell	B-cell
CATATTCTCTCTAGGA-1_mouse_4.1	mouse_4.1	1124	553	1	2	B-cell	B-cell
CATCAAGAGCAGCGTA-1_mouse_4.1	mouse_4.1	2286	716	2	8	T-cell	Naive-Cd4-T-cell
CATCAAGAGCGACGTA-1_mouse_4.1	mouse_4.1	1644	780	1	2	B-cell	B-cell
CATCAAGAGCGTCAAG-1_mouse_4.1	mouse_4.1	2600	885	2	8	T-cell	Naive-Cd4-T-cell
CATCAAGAGGCCGAAT-1_mouse_4.1	mouse_4.1	1739	831	1	2	B-cell	B-cell
CATCAAGCAAGGTTCT-1_mouse_4.1	mouse_4.1	3016	1119	1	2	B-cell	B-cell
CATCAAGCAGACGCTC-1_mouse_4.1	mouse_4.1	7301	2036	6	24	Neutrophil	Neutrophil.2
CATCAAGCAGGGTTAG-1_mouse_4.1	mouse_4.1	1951	873	1	2	B-cell	B-cell
CATCAAGCATAGTAAG-1_mouse_4.1	mouse_4.1	1957	950	1	2	B-cell	B-cell
CATCAAGTCAGCCTAA-1_mouse_4.1	mouse_4.1	2268	897	1	2	B-cell	B-cell
CATCAAGTCAGCTCGG-1_mouse_4.1	mouse_4.1	463	317	1	2	B-cell	B-cell
CATCAAGTCCGGGTGT-1_mouse_4.1	mouse_4.1	610	390	1	2	B-cell	B-cell
CATCAAGTCGACGGAA-1_mouse_4.1	mouse_4.1	3262	1244	1	2	B-cell	B-cell
CATCAAGTCGATCCCT-1_mouse_4.1	mouse_4.1	1881	777	1	2	B-cell	B-cell
CATCAAGTCTCACATT-1_mouse_4.1	mouse_4.1	3730	1224	2	8	T-cell	Naive-Cd4-T-cell
CATCAAGTCTCTTGAT-1_mouse_4.1	mouse_4.1	3317	1255	2	8	T-cell	Naive-Cd4-T-cell
CATCAAGTCTTGTTTG-1_mouse_4.1	mouse_4.1	3163	1134	1	1	B-cell	Marginal-zone-B-cell
CATCAGAAGCCACCTG-1_mouse_4.1	mouse_4.1	1620	698	2	4	T-cell	Naive-Cd8-T-cell
CATCAGAAGCTAGCCC-1_mouse_4.1	mouse_4.1	2777	1241	4	14	NK-cell	NK-cell.1
CATCAGAAGGTGCACA-1_mouse_4.1	mouse_4.1	1707	809	1	2	B-cell	B-cell
CATCAGAAGTCATCCA-1_mouse_4.1	mouse_4.1	5961	1245	3	3	APC	Cd8-dendritic-cell.1
CATCAGAAGTCGTTTG-1_mouse_4.1	mouse_4.1	1486	697	1	1	B-cell	Marginal-zone-B-cell
CATCAGACAACGCACC-1_mouse_4.1	mouse_4.1	3088	1120	1	2	B-cell	B-cell
CATCAGACAAGTAATG-1_mouse_4.1	mouse_4.1	5362	1415	2	4	T-cell	Naive-Cd8-T-cell
CATCAGACAGACGTAG-1_mouse_4.1	mouse_4.1	2460	1189	4	14	NK-cell	NK-cell.1
CATCAGACATGTCGAT-1_mouse_4.1	mouse_4.1	3630	1270	1	2	B-cell	B-cell
CATCAGAGTCGCCATG-1_mouse_4.1	mouse_4.1	407	279	3	9	APC	Splenic-monocyte
CATCAGAGTGTCTGAT-1_mouse_4.1	mouse_4.1	4168	1304	2	8	T-cell	Naive-Cd4-T-cell
CATCAGAGTGTGAATA-1_mouse_4.1	mouse_4.1	2509	1180	1	2	B-cell	B-cell
CATCAGATCCATGCTC-1_mouse_4.1	mouse_4.1	2221	998	3	9	APC	Splenic-monocyte
CATCAGATCCGTAGTA-1_mouse_4.1	mouse_4.1	5726	1907	3	9	APC	Splenic-monocyte
CATCCACAGAGCCCAA-1_mouse_4.1	mouse_4.1	4145	1207	2	8	T-cell	Naive-Cd4-T-cell
CATCCACAGAGGTACC-1_mouse_4.1	mouse_4.1	6898	1745	2	4	T-cell	Naive-Cd8-T-cell
CATCCACAGATAGGAG-1_mouse_4.1	mouse_4.1	876	481	1	2	B-cell	B-cell
CATCCACAGCAACGGT-1_mouse_4.1	mouse_4.1	421	251	3	16	APC	Macrophage.2
CATCCACAGCGATAGC-1_mouse_4.1	mouse_4.1	1060	575	1	2	B-cell	B-cell
CATCCACAGCTAACTC-1_mouse_4.1	mouse_4.1	1968	951	1	2	B-cell	B-cell
CATCCACAGGCAGTCA-1_mouse_4.1	mouse_4.1	4778	1539	2	8	T-cell	Naive-Cd4-T-cell
CATCCACAGTCATGCT-1_mouse_4.1	mouse_4.1	1798	853	1	2	B-cell	B-cell
CATCCACCAATAGAGT-1_mouse_4.1	mouse_4.1	2671	1186	1	2	B-cell	B-cell
CATCCACCAATGTTGC-1_mouse_4.1	mouse_4.1	4464	1362	2	8	T-cell	Naive-Cd4-T-cell
CATCCACCACAAGCCC-1_mouse_4.1	mouse_4.1	4201	1324	2	8	T-cell	Naive-Cd4-T-cell
CATCCACCACATAACC-1_mouse_4.1	mouse_4.1	1292	656	1	2	B-cell	B-cell
CATCCACCACTTAACG-1_mouse_4.1	mouse_4.1	995	438	6	11	Neutrophil	Neutrophil.1
CATCCACCAGGTGGAT-1_mouse_4.1	mouse_4.1	5846	1952	4	14	NK-cell	NK-cell.1
CATCCACCAGTCGATT-1_mouse_4.1	mouse_4.1	2545	970	1	1	B-cell	Marginal-zone-B-cell
CATCCACGTCGCGAAA-1_mouse_4.1	mouse_4.1	2050	966	1	2	B-cell	B-cell
CATCCACGTGGGTCAA-1_mouse_4.1	mouse_4.1	6488	2096	3	9	APC	Splenic-monocyte
CATCCACGTGTGACCC-1_mouse_4.1	mouse_4.1	3220	1220	1	2	B-cell	B-cell
CATCCACTCCTGCAGG-1_mouse_4.1	mouse_4.1	6370	1818	1	1	B-cell	Marginal-zone-B-cell
CATCGAAAGCTGCAAG-1_mouse_4.1	mouse_4.1	3280	1102	2	4	T-cell	Naive-Cd8-T-cell
CATCGAAAGGCGCTCT-1_mouse_4.1	mouse_4.1	5448	1616	1	1	B-cell	Marginal-zone-B-cell
CATCGAAAGGGTTCCC-1_mouse_4.1	mouse_4.1	696	433	1	2	B-cell	B-cell
CATCGAAAGTCTCAAC-1_mouse_4.1	mouse_4.1	1959	887	1	2	B-cell	B-cell
CATCGAAAGTTCGATC-1_mouse_4.1	mouse_4.1	3270	1118	2	8	T-cell	Naive-Cd4-T-cell
CATCGAAAGTTGAGAT-1_mouse_4.1	mouse_4.1	1080	483	1	2	B-cell	B-cell
CATCGAACAATGGATA-1_mouse_4.1	mouse_4.1	2337	975	2	4	T-cell	Naive-Cd8-T-cell
CATCGAAGTAGCCTAT-1_mouse_4.1	mouse_4.1	3216	1147	1	2	B-cell	B-cell
CATCGAAGTAGGCTGA-1_mouse_4.1	mouse_4.1	2951	1124	2	8	T-cell	Naive-Cd4-T-cell
CATCGAAGTATGAATG-1_mouse_4.1	mouse_4.1	8547	2145	5	26	Memory-B-cell	Memory-B-cell
CATCGAAGTCACTTCC-1_mouse_4.1	mouse_4.1	1221	682	2	8	T-cell	Naive-Cd4-T-cell
CATCGAAGTCGAGATG-1_mouse_4.1	mouse_4.1	347	220	3	10	APC	Macrophage.1
CATCGAAGTCTAGCCG-1_mouse_4.1	mouse_4.1	2451	1039	1	2	B-cell	B-cell
CATCGAAGTGCGCTTG-1_mouse_4.1	mouse_4.1	1459	701	1	2	B-cell	B-cell
CATCGAAGTGGCTCCA-1_mouse_4.1	mouse_4.1	2230	948	1	2	B-cell	B-cell
CATCGAAGTTCACGGC-1_mouse_4.1	mouse_4.1	1996	972	1	2	B-cell	B-cell
CATCGAAGTTTGACAC-1_mouse_4.1	mouse_4.1	3373	1071	2	8	T-cell	Naive-Cd4-T-cell
CATCGAATCCCACTTG-1_mouse_4.1	mouse_4.1	533	346	3	10	APC	Macrophage.1
CATCGAATCCGCGCAA-1_mouse_4.1	mouse_4.1	2331	973	1	2	B-cell	B-cell
CATCGAATCCTCAACC-1_mouse_4.1	mouse_4.1	2250	910	1	2	B-cell	B-cell
CATCGAATCGTCACGG-1_mouse_4.1	mouse_4.1	2618	974	2	8	T-cell	Naive-Cd4-T-cell
CATCGAATCTCAAACG-1_mouse_4.1	mouse_4.1	2028	837	1	2	B-cell	B-cell
CATCGAATCTCCAACC-1_mouse_4.1	mouse_4.1	3009	1221	1	2	B-cell	B-cell
CATCGAATCTGATTCT-1_mouse_4.1	mouse_4.1	3698	1239	1	2	B-cell	B-cell
CATCGAATCTGCTTGC-1_mouse_4.1	mouse_4.1	2042	960	1	2	B-cell	B-cell
CATCGGGAGCAGCCTC-1_mouse_4.1	mouse_4.1	1539	579	2	8	T-cell	Naive-Cd4-T-cell
CATCGGGCAACGCACC-1_mouse_4.1	mouse_4.1	1438	500	1	6	B-cell	Unassigned
CATCGGGCACAACTGT-1_mouse_4.1	mouse_4.1	1869	900	2	5	T-cell	Memory-Cd8-T-cell
CATCGGGCAGACGCAA-1_mouse_4.1	mouse_4.1	1811	808	1	2	B-cell	B-cell
CATCGGGCATTGGGCC-1_mouse_4.1	mouse_4.1	1494	726	1	2	B-cell	B-cell
CATCGGGGTAGCGTGA-1_mouse_4.1	mouse_4.1	2468	952	1	2	B-cell	B-cell
CATCGGGGTCGCGTGT-1_mouse_4.1	mouse_4.1	3845	1509	1	2	B-cell	B-cell
CATCGGGGTGTGCCTG-1_mouse_4.1	mouse_4.1	2863	1148	1	2	B-cell	B-cell
CATCGGGGTTGTCTTT-1_mouse_4.1	mouse_4.1	2593	980	1	2	B-cell	B-cell
CATCGGGTCAAAGACA-1_mouse_4.1	mouse_4.1	4689	1511	5	26	Memory-B-cell	Memory-B-cell
CATCGGGTCACTTATC-1_mouse_4.1	mouse_4.1	1677	889	2	8	T-cell	Naive-Cd4-T-cell
CATCGGGTCAGAAATG-1_mouse_4.1	mouse_4.1	2416	980	5	26	Memory-B-cell	Memory-B-cell
CATCGGGTCATGCTCC-1_mouse_4.1	mouse_4.1	3242	1137	2	4	T-cell	Naive-Cd8-T-cell
CATGACAAGAATCTCC-1_mouse_4.1	mouse_4.1	613	416	2	8	T-cell	Naive-Cd4-T-cell
CATGACAAGAGACTAT-1_mouse_4.1	mouse_4.1	2334	970	1	2	B-cell	B-cell
CATGACAAGAGCTGCA-1_mouse_4.1	mouse_4.1	1630	799	1	2	B-cell	B-cell
CATGACAAGCCTTGAT-1_mouse_4.1	mouse_4.1	2502	1063	1	2	B-cell	B-cell
CATGACAAGCGATAGC-1_mouse_4.1	mouse_4.1	2597	1030	1	2	B-cell	B-cell
CATGACAAGTATTGGA-1_mouse_4.1	mouse_4.1	3064	1260	1	2	B-cell	B-cell
CATGACACAAATACAG-1_mouse_4.1	mouse_4.1	1085	623	1	2	B-cell	B-cell
CATGACACAAGTAGTA-1_mouse_4.1	mouse_4.1	4729	1431	2	4	T-cell	Naive-Cd8-T-cell
CATGACACAATAAGCA-1_mouse_4.1	mouse_4.1	3635	1180	2	4	T-cell	Naive-Cd8-T-cell
CATGACACACATCTTT-1_mouse_4.1	mouse_4.1	2303	1018	1	1	B-cell	Marginal-zone-B-cell
CATGACACACCCATTC-1_mouse_4.1	mouse_4.1	2795	1085	1	2	B-cell	B-cell
CATGACAGTGACGGTA-1_mouse_4.1	mouse_4.1	1759	876	1	2	B-cell	B-cell
CATGACAGTGATGTGG-1_mouse_4.1	mouse_4.1	966	511	2	8	T-cell	Naive-Cd4-T-cell
CATGACAGTGTGAAAT-1_mouse_4.1	mouse_4.1	430	272	2	8	T-cell	Naive-Cd4-T-cell
CATGACAGTTCGCTAA-1_mouse_4.1	mouse_4.1	3439	1309	1	2	B-cell	B-cell
CATGACATCACTATTC-1_mouse_4.1	mouse_4.1	5434	1561	2	4	T-cell	Naive-Cd8-T-cell
CATGACATCAGGCGAA-1_mouse_4.1	mouse_4.1	2591	951	1	2	B-cell	B-cell
CATGACATCAGTCCCT-1_mouse_4.1	mouse_4.1	4186	1369	2	8	T-cell	Naive-Cd4-T-cell
CATGACATCCAGTAGT-1_mouse_4.1	mouse_4.1	2671	1233	4	14	NK-cell	NK-cell.1
CATGACATCCCTAATT-1_mouse_4.1	mouse_4.1	4553	1481	1	1	B-cell	Marginal-zone-B-cell
CATGACATCCGCGTTT-1_mouse_4.1	mouse_4.1	986	502	2	8	T-cell	Naive-Cd4-T-cell
CATGACATCCTTGCCA-1_mouse_4.1	mouse_4.1	3762	1567	2	18	T-cell	Multiplet
CATGCCTAGCGTGAAC-1_mouse_4.1	mouse_4.1	1054	394	6	11	Neutrophil	Neutrophil.1
CATGCCTAGGAGTTGC-1_mouse_4.1	mouse_4.1	3139	1052	2	4	T-cell	Naive-Cd8-T-cell
CATGCCTAGGGTTTCT-1_mouse_4.1	mouse_4.1	3122	1259	2	18	T-cell	Multiplet
CATGCCTAGTGTGAAT-1_mouse_4.1	mouse_4.1	2739	918	2	4	T-cell	Naive-Cd8-T-cell
CATGCCTCAAGAAGAG-1_mouse_4.1	mouse_4.1	4536	1522	2	18	T-cell	Multiplet
CATGCCTCATATACCG-1_mouse_4.1	mouse_4.1	756	337	1	6	B-cell	Unassigned
CATGCCTCATTTGCTT-1_mouse_4.1	mouse_4.1	2422	1074	1	2	B-cell	B-cell
CATGCCTGTGGTCTCG-1_mouse_4.1	mouse_4.1	2985	1067	2	4	T-cell	Naive-Cd8-T-cell
CATGCCTGTTCGCTAA-1_mouse_4.1	mouse_4.1	2309	997	1	2	B-cell	B-cell
CATGCCTTCACTATTC-1_mouse_4.1	mouse_4.1	4402	1397	1	1	B-cell	Marginal-zone-B-cell
CATGCCTTCCACGACG-1_mouse_4.1	mouse_4.1	7266	2066	2	18	T-cell	Multiplet
CATGCCTTCGCAAGCC-1_mouse_4.1	mouse_4.1	3553	1467	1	2	B-cell	B-cell
CATGCCTTCGCCTGTT-1_mouse_4.1	mouse_4.1	5620	1986	4	25	NK-cell	NK-cell.2
CATGCCTTCGCGCCAA-1_mouse_4.1	mouse_4.1	4844	1465	2	8	T-cell	Naive-Cd4-T-cell
CATGCCTTCGGTCCGA-1_mouse_4.1	mouse_4.1	3427	1208	2	4	T-cell	Naive-Cd8-T-cell
CATGGCGAGATCCCGC-1_mouse_4.1	mouse_4.1	1008	495	2	8	T-cell	Naive-Cd4-T-cell
CATGGCGAGCCGCCTA-1_mouse_4.1	mouse_4.1	3725	1135	2	8	T-cell	Naive-Cd4-T-cell
CATGGCGAGCTGAACG-1_mouse_4.1	mouse_4.1	3529	1217	2	4	T-cell	Naive-Cd8-T-cell
CATGGCGAGGTGCTAG-1_mouse_4.1	mouse_4.1	276	220	1	2	B-cell	B-cell
CATGGCGAGTACGTAA-1_mouse_4.1	mouse_4.1	2608	952	1	2	B-cell	B-cell
CATGGCGAGTCCGGTC-1_mouse_4.1	mouse_4.1	4786	1735	2	18	T-cell	Multiplet
CATGGCGAGTGCAAGC-1_mouse_4.1	mouse_4.1	7485	2080	1	1	B-cell	Marginal-zone-B-cell
CATGGCGCAAGAAAGG-1_mouse_4.1	mouse_4.1	4804	1364	2	4	T-cell	Naive-Cd8-T-cell
CATGGCGCACAGCCCA-1_mouse_4.1	mouse_4.1	1746	724	1	2	B-cell	B-cell
CATGGCGCAGTCACTA-1_mouse_4.1	mouse_4.1	2178	958	1	2	B-cell	B-cell
CATGGCGCATCACGTA-1_mouse_4.1	mouse_4.1	605	365	1	2	B-cell	B-cell
CATGGCGCATGCTGGC-1_mouse_4.1	mouse_4.1	1775	900	4	14	NK-cell	NK-cell.1
CATGGCGGTATAGTAG-1_mouse_4.1	mouse_4.1	861	396	2	8	T-cell	Naive-Cd4-T-cell
CATGGCGGTCCCGACA-1_mouse_4.1	mouse_4.1	6092	1982	1	2	B-cell	B-cell
CATGGCGGTCGCGTGT-1_mouse_4.1	mouse_4.1	2163	838	1	2	B-cell	B-cell
CATGGCGTCAATACCG-1_mouse_4.1	mouse_4.1	2185	913	2	8	T-cell	Naive-Cd4-T-cell
CATGGCGTCAGGCCCA-1_mouse_4.1	mouse_4.1	2061	917	1	2	B-cell	B-cell
CATGGCGTCCTTTACA-1_mouse_4.1	mouse_4.1	6448	2018	3	9	APC	Splenic-monocyte
CATGGCGTCGAATCCA-1_mouse_4.1	mouse_4.1	2503	1010	5	26	Memory-B-cell	Memory-B-cell
CATTATCAGAGCAATT-1_mouse_4.1	mouse_4.1	1559	860	2	13	T-cell	NK-T-cell
CATTATCAGCTAGCCC-1_mouse_4.1	mouse_4.1	1723	876	1	2	B-cell	B-cell
CATTATCAGGAATTAC-1_mouse_4.1	mouse_4.1	2314	934	1	2	B-cell	B-cell
CATTATCAGTCTTGCA-1_mouse_4.1	mouse_4.1	2388	985	1	2	B-cell	B-cell
CATTATCCAAGTCATC-1_mouse_4.1	mouse_4.1	1772	811	1	2	B-cell	B-cell
CATTATCCAAGTCTGT-1_mouse_4.1	mouse_4.1	2722	1069	1	2	B-cell	B-cell
CATTATCCACAAGCCC-1_mouse_4.1	mouse_4.1	3965	1500	2	18	T-cell	Multiplet
CATTATCCAGATTGCT-1_mouse_4.1	mouse_4.1	2978	1043	2	4	T-cell	Naive-Cd8-T-cell
CATTATCGTCCGAACC-1_mouse_4.1	mouse_4.1	1176	599	1	2	B-cell	B-cell
CATTATCGTCTAAAGA-1_mouse_4.1	mouse_4.1	1533	832	2	8	T-cell	Naive-Cd4-T-cell
CATTATCGTTACCGAT-1_mouse_4.1	mouse_4.1	4552	1465	1	1	B-cell	Marginal-zone-B-cell
CATTATCGTTGGGACA-1_mouse_4.1	mouse_4.1	4341	1328	5	26	Memory-B-cell	Memory-B-cell
CATTATCTCGCAGGCT-1_mouse_4.1	mouse_4.1	1593	707	1	2	B-cell	B-cell
CATTCGCAGAGAGCTC-1_mouse_4.1	mouse_4.1	2058	884	1	2	B-cell	B-cell
CATTCGCAGCCCTAAT-1_mouse_4.1	mouse_4.1	4261	1479	2	4	T-cell	Naive-Cd8-T-cell
CATTCGCAGTTAACGA-1_mouse_4.1	mouse_4.1	5781	1909	1	2	B-cell	B-cell
CATTCGCCACCACCAG-1_mouse_4.1	mouse_4.1	1814	883	1	2	B-cell	B-cell
CATTCGCCACGGTTTA-1_mouse_4.1	mouse_4.1	5021	1661	2	4	T-cell	Naive-Cd8-T-cell
CATTCGCCATTCACTT-1_mouse_4.1	mouse_4.1	2874	1110	2	5	T-cell	Memory-Cd8-T-cell
CATTCGCCATTTGCCC-1_mouse_4.1	mouse_4.1	577	280	1	6	B-cell	Unassigned
CATTCGCGTACTTCTT-1_mouse_4.1	mouse_4.1	2154	910	1	2	B-cell	B-cell
CATTCGCGTAGGACAC-1_mouse_4.1	mouse_4.1	2146	932	1	2	B-cell	B-cell
CATTCGCGTATATGAG-1_mouse_4.1	mouse_4.1	2359	963	1	2	B-cell	B-cell
CATTCGCGTTATTCTC-1_mouse_4.1	mouse_4.1	2468	933	1	2	B-cell	B-cell
CATTCGCTCGCCAAAT-1_mouse_4.1	mouse_4.1	2133	932	1	2	B-cell	B-cell
CCAATCCAGTCGCCGT-1_mouse_4.1	mouse_4.1	1715	729	1	2	B-cell	B-cell
CCAATCCCAACCGCCA-1_mouse_4.1	mouse_4.1	2625	1134	1	2	B-cell	B-cell
CCAATCCCAGTATCTG-1_mouse_4.1	mouse_4.1	2494	1028	1	2	B-cell	B-cell
CCAATCCCATTCTCAT-1_mouse_4.1	mouse_4.1	2962	1220	1	1	B-cell	Marginal-zone-B-cell
CCAATCCGTATCAGTC-1_mouse_4.1	mouse_4.1	4734	1411	2	18	T-cell	Multiplet
CCAATCCGTCCGCTGA-1_mouse_4.1	mouse_4.1	860	449	3	16	APC	Macrophage.2
CCAATCCGTCCTCTTG-1_mouse_4.1	mouse_4.1	1397	803	1	2	B-cell	B-cell
CCAATCCGTCTAGCCG-1_mouse_4.1	mouse_4.1	2351	989	1	2	B-cell	B-cell
CCAATCCGTTAAGTAG-1_mouse_4.1	mouse_4.1	2427	1012	1	2	B-cell	B-cell
CCAATCCGTTCAGGCC-1_mouse_4.1	mouse_4.1	3237	1103	2	8	T-cell	Naive-Cd4-T-cell
CCAATCCGTTCTGAAC-1_mouse_4.1	mouse_4.1	3594	1273	2	8	T-cell	Naive-Cd4-T-cell
CCAATCCTCATGCTCC-1_mouse_4.1	mouse_4.1	2088	1021	1	2	B-cell	B-cell
CCAATCCTCCGGGTGT-1_mouse_4.1	mouse_4.1	2164	960	1	2	B-cell	B-cell
CCAATCCTCCTAGTGA-1_mouse_4.1	mouse_4.1	5234	1820	1	2	B-cell	B-cell
CCACCTAAGAGCTTCT-1_mouse_4.1	mouse_4.1	4111	1361	1	1	B-cell	Marginal-zone-B-cell
CCACCTAAGCCACTAT-1_mouse_4.1	mouse_4.1	2023	757	2	8	T-cell	Naive-Cd4-T-cell
CCACCTAAGCTAGTCT-1_mouse_4.1	mouse_4.1	1244	660	1	2	B-cell	B-cell
CCACCTACAATCTGCA-1_mouse_4.1	mouse_4.1	1217	632	1	2	B-cell	B-cell
CCACCTACACTGCCAG-1_mouse_4.1	mouse_4.1	1629	822	2	13	T-cell	NK-T-cell
CCACCTACAGTAAGAT-1_mouse_4.1	mouse_4.1	3373	1367	4	14	NK-cell	NK-cell.1
CCACCTACAGTCAGAG-1_mouse_4.1	mouse_4.1	2372	998	2	8	T-cell	Naive-Cd4-T-cell
CCACCTACATAAGACA-1_mouse_4.1	mouse_4.1	379	216	1	2	B-cell	B-cell
CCACCTACATGGTAGG-1_mouse_4.1	mouse_4.1	2324	898	1	2	B-cell	B-cell
CCACCTAGTAGTACCT-1_mouse_4.1	mouse_4.1	1392	712	1	2	B-cell	B-cell
CCACCTAGTCGTCTTC-1_mouse_4.1	mouse_4.1	2523	971	1	2	B-cell	B-cell
CCACCTAGTTGGAGGT-1_mouse_4.1	mouse_4.1	1953	932	5	26	Memory-B-cell	Memory-B-cell
CCACCTAGTTTGACTG-1_mouse_4.1	mouse_4.1	2684	1060	4	25	NK-cell	NK-cell.2
CCACCTATCGGCGCTA-1_mouse_4.1	mouse_4.1	2277	1084	4	14	NK-cell	NK-cell.1
CCACCTATCTACCAGA-1_mouse_4.1	mouse_4.1	2896	1077	1	2	B-cell	B-cell
CCACCTATCTCGAGTA-1_mouse_4.1	mouse_4.1	1681	762	1	2	B-cell	B-cell
CCACCTATCTGGCGTG-1_mouse_4.1	mouse_4.1	1068	518	1	2	B-cell	B-cell
CCACGGAAGCAGATCG-1_mouse_4.1	mouse_4.1	3103	1175	1	2	B-cell	B-cell
CCACGGACAAAGTGCG-1_mouse_4.1	mouse_4.1	1735	773	1	2	B-cell	B-cell
CCACGGACACGTCAGC-1_mouse_4.1	mouse_4.1	2931	1135	1	2	B-cell	B-cell
CCACGGACAGAAGCAC-1_mouse_4.1	mouse_4.1	2635	1031	1	2	B-cell	B-cell
CCACGGACATGGTTGT-1_mouse_4.1	mouse_4.1	2436	1017	1	2	B-cell	B-cell
CCACGGACATGTTGAC-1_mouse_4.1	mouse_4.1	2218	800	2	4	T-cell	Naive-Cd8-T-cell
CCACGGAGTAAGTGGC-1_mouse_4.1	mouse_4.1	2083	880	1	2	B-cell	B-cell
CCACGGAGTAAGTTCC-1_mouse_4.1	mouse_4.1	3451	1119	2	4	T-cell	Naive-Cd8-T-cell
CCACGGAGTAATCACC-1_mouse_4.1	mouse_4.1	3099	1039	2	8	T-cell	Naive-Cd4-T-cell
CCACGGAGTCGATTGT-1_mouse_4.1	mouse_4.1	3201	1065	2	8	T-cell	Naive-Cd4-T-cell
CCACGGAGTGATAAAC-1_mouse_4.1	mouse_4.1	1430	796	4	14	NK-cell	NK-cell.1
CCACGGAGTGTGTGCC-1_mouse_4.1	mouse_4.1	2937	981	2	4	T-cell	Naive-Cd8-T-cell
CCACGGAGTTGGTAAA-1_mouse_4.1	mouse_4.1	6393	1964	1	2	B-cell	B-cell
CCACGGATCCGCGGTA-1_mouse_4.1	mouse_4.1	2370	899	1	2	B-cell	B-cell
CCACGGATCTACTTAC-1_mouse_4.1	mouse_4.1	4441	1550	1	2	B-cell	B-cell
CCACGGATCTCAAACG-1_mouse_4.1	mouse_4.1	2661	997	2	8	T-cell	Naive-Cd4-T-cell
CCACTACAGACTCGGA-1_mouse_4.1	mouse_4.1	3327	1109	2	4	T-cell	Naive-Cd8-T-cell
CCACTACAGGAGTCTG-1_mouse_4.1	mouse_4.1	2814	1051	1	2	B-cell	B-cell
CCACTACAGGTGATAT-1_mouse_4.1	mouse_4.1	2558	1209	1	2	B-cell	B-cell
CCACTACCACATGGGA-1_mouse_4.1	mouse_4.1	6496	2138	4	14	NK-cell	NK-cell.1
CCACTACCACCAGGCT-1_mouse_4.1	mouse_4.1	2074	933	1	2	B-cell	B-cell
CCACTACGTAAAGTCA-1_mouse_4.1	mouse_4.1	1662	816	1	2	B-cell	B-cell
CCACTACGTACAAGTA-1_mouse_4.1	mouse_4.1	2778	944	2	8	T-cell	Naive-Cd4-T-cell
CCACTACGTACGAAAT-1_mouse_4.1	mouse_4.1	1148	566	1	2	B-cell	B-cell
CCACTACGTATAGTAG-1_mouse_4.1	mouse_4.1	1620	791	1	2	B-cell	B-cell
CCACTACGTCAGGACA-1_mouse_4.1	mouse_4.1	2235	1073	4	14	NK-cell	NK-cell.1
CCACTACGTCCGACGT-1_mouse_4.1	mouse_4.1	1243	587	1	2	B-cell	B-cell
CCACTACTCAAGATCC-1_mouse_4.1	mouse_4.1	8121	2303	1	2	B-cell	B-cell
CCACTACTCCAAATGC-1_mouse_4.1	mouse_4.1	2559	1058	1	2	B-cell	B-cell
CCACTACTCCGGGTGT-1_mouse_4.1	mouse_4.1	3271	1371	2	8	T-cell	Naive-Cd4-T-cell
CCACTACTCCGTTGTC-1_mouse_4.1	mouse_4.1	781	343	1	6	B-cell	Unassigned
CCACTACTCTAACTGG-1_mouse_4.1	mouse_4.1	3215	1142	2	8	T-cell	Naive-Cd4-T-cell
CCAGCGAAGATCGATA-1_mouse_4.1	mouse_4.1	3837	1417	2	18	T-cell	Multiplet
CCAGCGAAGCAGACTG-1_mouse_4.1	mouse_4.1	3827	1219	2	4	T-cell	Naive-Cd8-T-cell
CCAGCGAAGCTGAAAT-1_mouse_4.1	mouse_4.1	2485	901	1	2	B-cell	B-cell
CCAGCGAAGTCAATAG-1_mouse_4.1	mouse_4.1	962	398	1	6	B-cell	Unassigned
CCAGCGACACAACGTT-1_mouse_4.1	mouse_4.1	1675	651	2	4	T-cell	Naive-Cd8-T-cell
CCAGCGACATAGAAAC-1_mouse_4.1	mouse_4.1	3612	1363	1	2	B-cell	B-cell
CCAGCGACATTTGCTT-1_mouse_4.1	mouse_4.1	1750	807	2	8	T-cell	Naive-Cd4-T-cell
CCAGCGAGTTCCAACA-1_mouse_4.1	mouse_4.1	1778	856	1	2	B-cell	B-cell
CCAGCGAGTTCGTTGA-1_mouse_4.1	mouse_4.1	3724	1257	2	5	T-cell	Memory-Cd8-T-cell
CCAGCGAGTTTGACTG-1_mouse_4.1	mouse_4.1	2187	899	1	1	B-cell	Marginal-zone-B-cell
CCAGCGATCACGCGGT-1_mouse_4.1	mouse_4.1	4168	1255	2	8	T-cell	Naive-Cd4-T-cell
CCAGCGATCATGCAAC-1_mouse_4.1	mouse_4.1	1219	625	1	2	B-cell	B-cell
CCAGCGATCCGCTGTT-1_mouse_4.1	mouse_4.1	2750	1131	2	8	T-cell	Naive-Cd4-T-cell
CCAGCGATCGGCTACG-1_mouse_4.1	mouse_4.1	584	432	2	8	T-cell	Naive-Cd4-T-cell
CCAGCGATCTTGTATC-1_mouse_4.1	mouse_4.1	785	515	2	8	T-cell	Naive-Cd4-T-cell
CCATGTCAGCTATGCT-1_mouse_4.1	mouse_4.1	3004	1341	2	13	T-cell	NK-T-cell
CCATGTCAGGCAAAGA-1_mouse_4.1	mouse_4.1	1220	612	1	1	B-cell	Marginal-zone-B-cell
CCATGTCAGTGTCCAT-1_mouse_4.1	mouse_4.1	1740	817	1	2	B-cell	B-cell
CCATGTCCAGACAGGT-1_mouse_4.1	mouse_4.1	2763	1116	1	2	B-cell	B-cell
CCATGTCCAGCGTTCG-1_mouse_4.1	mouse_4.1	494	226	1	6	B-cell	Unassigned
CCATGTCCAGTTCATG-1_mouse_4.1	mouse_4.1	3245	1162	2	8	T-cell	Naive-Cd4-T-cell
CCATGTCGTCAAGCGA-1_mouse_4.1	mouse_4.1	2992	1189	1	2	B-cell	B-cell
CCATGTCGTGCGGTAA-1_mouse_4.1	mouse_4.1	2105	808	1	2	B-cell	B-cell
CCATGTCGTTGGACCC-1_mouse_4.1	mouse_4.1	1075	531	1	2	B-cell	B-cell
CCATGTCGTTGTCGCG-1_mouse_4.1	mouse_4.1	5347	1771	1	1	B-cell	Marginal-zone-B-cell
CCATGTCTCAATCACG-1_mouse_4.1	mouse_4.1	2048	951	1	2	B-cell	B-cell
CCATGTCTCACAGGCC-1_mouse_4.1	mouse_4.1	2515	940	2	4	T-cell	Naive-Cd8-T-cell
CCATGTCTCACCAGGC-1_mouse_4.1	mouse_4.1	3723	1151	1	2	B-cell	B-cell
CCATGTCTCGCTTAGA-1_mouse_4.1	mouse_4.1	1850	951	1	2	B-cell	B-cell
CCATGTCTCGGATGTT-1_mouse_4.1	mouse_4.1	858	509	1	2	B-cell	B-cell
CCATTCGAGAAACCGC-1_mouse_4.1	mouse_4.1	2203	911	1	2	B-cell	B-cell
CCATTCGAGAAAGTGG-1_mouse_4.1	mouse_4.1	2658	939	1	2	B-cell	B-cell
CCATTCGAGACTGTAA-1_mouse_4.1	mouse_4.1	3348	1116	2	8	T-cell	Naive-Cd4-T-cell
CCATTCGAGACTTTCG-1_mouse_4.1	mouse_4.1	2123	983	1	2	B-cell	B-cell
CCATTCGAGAGTCTGG-1_mouse_4.1	mouse_4.1	1585	860	1	2	B-cell	B-cell
CCATTCGAGCAGGCTA-1_mouse_4.1	mouse_4.1	1437	689	2	8	T-cell	Naive-Cd4-T-cell
CCATTCGAGCCTCGTG-1_mouse_4.1	mouse_4.1	9128	2581	3	9	APC	Splenic-monocyte
CCATTCGCACACCGCA-1_mouse_4.1	mouse_4.1	4216	1489	2	4	T-cell	Naive-Cd8-T-cell
CCATTCGCAGTCGTGC-1_mouse_4.1	mouse_4.1	1990	929	1	2	B-cell	B-cell
CCATTCGCATGCCCGA-1_mouse_4.1	mouse_4.1	2373	755	3	3	APC	Cd8-dendritic-cell.1
CCATTCGCATGTCGAT-1_mouse_4.1	mouse_4.1	790	442	1	2	B-cell	B-cell
CCATTCGGTGTGCCTG-1_mouse_4.1	mouse_4.1	957	480	1	6	B-cell	Unassigned
CCATTCGGTTAAGGGC-1_mouse_4.1	mouse_4.1	1469	838	4	14	NK-cell	NK-cell.1
CCATTCGGTTCGTTGA-1_mouse_4.1	mouse_4.1	1918	830	1	2	B-cell	B-cell
CCATTCGTCACCTCGT-1_mouse_4.1	mouse_4.1	3728	1220	2	4	T-cell	Naive-Cd8-T-cell
CCATTCGTCCGAATGT-1_mouse_4.1	mouse_4.1	2725	1040	1	2	B-cell	B-cell
CCATTCGTCGGATGGA-1_mouse_4.1	mouse_4.1	2284	927	1	2	B-cell	B-cell
CCCAATCAGAATAGGG-1_mouse_4.1	mouse_4.1	1095	615	1	2	B-cell	B-cell
CCCAATCAGGTAGCCA-1_mouse_4.1	mouse_4.1	2406	946	1	2	B-cell	B-cell
CCCAATCCAAGCGATG-1_mouse_4.1	mouse_4.1	2811	1034	2	5	T-cell	Memory-Cd8-T-cell
CCCAATCCAATGTTGC-1_mouse_4.1	mouse_4.1	938	524	1	2	B-cell	B-cell
CCCAATCCAGCCTTTC-1_mouse_4.1	mouse_4.1	2506	928	1	2	B-cell	B-cell
CCCAATCTCAACTCTT-1_mouse_4.1	mouse_4.1	2503	1078	1	2	B-cell	B-cell
CCCAATCTCAGTACGT-1_mouse_4.1	mouse_4.1	3522	1442	5	26	Memory-B-cell	Memory-B-cell
CCCAATCTCAGTGTTG-1_mouse_4.1	mouse_4.1	5929	1878	1	2	B-cell	B-cell
CCCAATCTCGATCCCT-1_mouse_4.1	mouse_4.1	2105	894	1	2	B-cell	B-cell
CCCAATCTCGGCATCG-1_mouse_4.1	mouse_4.1	1849	710	2	4	T-cell	Naive-Cd8-T-cell
CCCAATCTCTAGCACA-1_mouse_4.1	mouse_4.1	4641	1545	2	5	T-cell	Memory-Cd8-T-cell
CCCAATCTCTGTCCGT-1_mouse_4.1	mouse_4.1	2260	989	1	2	B-cell	B-cell
CCCAGTTAGACAGACC-1_mouse_4.1	mouse_4.1	2330	1059	1	2	B-cell	B-cell
CCCAGTTAGACTTGAA-1_mouse_4.1	mouse_4.1	361	227	3	12	APC	Cd4-dendritic-cell
CCCAGTTAGATCCTGT-1_mouse_4.1	mouse_4.1	2741	1141	1	1	B-cell	Marginal-zone-B-cell
CCCAGTTAGCCATCGC-1_mouse_4.1	mouse_4.1	1911	895	1	2	B-cell	B-cell
CCCAGTTAGCGCCTCA-1_mouse_4.1	mouse_4.1	1197	647	1	2	B-cell	B-cell
CCCAGTTAGCGTTTAC-1_mouse_4.1	mouse_4.1	3641	1182	2	4	T-cell	Naive-Cd8-T-cell
CCCAGTTAGTGAACAT-1_mouse_4.1	mouse_4.1	5889	1975	3	23	APC	Red-pulp-macrophage
CCCAGTTCAAGGTGTG-1_mouse_4.1	mouse_4.1	4063	1284	2	4	T-cell	Naive-Cd8-T-cell
CCCAGTTCACATTCGA-1_mouse_4.1	mouse_4.1	1171	481	6	11	Neutrophil	Neutrophil.1
CCCAGTTCAGGGATTG-1_mouse_4.1	mouse_4.1	4140	1465	3	9	APC	Splenic-monocyte
CCCAGTTCATATACCG-1_mouse_4.1	mouse_4.1	3360	1158	2	4	T-cell	Naive-Cd8-T-cell
CCCAGTTCATGATCCA-1_mouse_4.1	mouse_4.1	2980	1167	1	2	B-cell	B-cell
CCCAGTTCATGCCTTC-1_mouse_4.1	mouse_4.1	2376	1045	1	2	B-cell	B-cell
CCCAGTTGTAGCAAAT-1_mouse_4.1	mouse_4.1	3133	1156	1	1	B-cell	Marginal-zone-B-cell
CCCAGTTGTCGACTAT-1_mouse_4.1	mouse_4.1	3395	1226	2	8	T-cell	Naive-Cd4-T-cell
CCCAGTTGTCTTCTCG-1_mouse_4.1	mouse_4.1	481	302	3	10	APC	Macrophage.1
CCCAGTTGTGCGAAAC-1_mouse_4.1	mouse_4.1	1838	756	1	2	B-cell	B-cell
CCCAGTTGTTTGGGCC-1_mouse_4.1	mouse_4.1	2244	977	1	2	B-cell	B-cell
CCCAGTTTCAAAGTAG-1_mouse_4.1	mouse_4.1	614	400	1	2	B-cell	B-cell
CCCAGTTTCACCATAG-1_mouse_4.1	mouse_4.1	5330	1611	2	18	T-cell	Multiplet
CCCAGTTTCACGGTTA-1_mouse_4.1	mouse_4.1	2810	1028	2	4	T-cell	Naive-Cd8-T-cell
CCCAGTTTCCCTTGCA-1_mouse_4.1	mouse_4.1	1526	698	1	2	B-cell	B-cell
CCCAGTTTCGGCGCAT-1_mouse_4.1	mouse_4.1	1910	748	2	4	T-cell	Naive-Cd8-T-cell
CCCAGTTTCGTACCGG-1_mouse_4.1	mouse_4.1	1054	606	1	2	B-cell	B-cell
CCCAGTTTCTCCTATA-1_mouse_4.1	mouse_4.1	2072	926	1	2	B-cell	B-cell
CCCAGTTTCTTCAACT-1_mouse_4.1	mouse_4.1	1248	627	1	2	B-cell	B-cell
CCCATACAGCCACGTC-1_mouse_4.1	mouse_4.1	4031	1303	1	2	B-cell	B-cell
CCCATACAGTCGAGTG-1_mouse_4.1	mouse_4.1	4849	1620	1	2	B-cell	B-cell
CCCATACCAAGCCGCT-1_mouse_4.1	mouse_4.1	7239	2232	2	5	T-cell	Memory-Cd8-T-cell
CCCATACCAAGCTGTT-1_mouse_4.1	mouse_4.1	4455	1474	1	1	B-cell	Marginal-zone-B-cell
CCCATACCAATCGAAA-1_mouse_4.1	mouse_4.1	2738	1165	1	2	B-cell	B-cell
CCCATACCACAGGAGT-1_mouse_4.1	mouse_4.1	2419	970	1	2	B-cell	B-cell
CCCATACCACAGTCGC-1_mouse_4.1	mouse_4.1	2360	1140	2	8	T-cell	Naive-Cd4-T-cell
CCCATACCACGCTTTC-1_mouse_4.1	mouse_4.1	2917	1089	1	2	B-cell	B-cell
CCCATACCAGTACACT-1_mouse_4.1	mouse_4.1	4021	1205	2	8	T-cell	Naive-Cd4-T-cell
CCCATACCATCATCCC-1_mouse_4.1	mouse_4.1	6752	2211	3	17	APC	Plasmacytoid-dendritic-cell
CCCATACCATCGGACC-1_mouse_4.1	mouse_4.1	394	281	3	10	APC	Macrophage.1
CCCATACGTAAGGGAA-1_mouse_4.1	mouse_4.1	2624	963	1	2	B-cell	B-cell
CCCATACGTACCGTTA-1_mouse_4.1	mouse_4.1	3086	1198	1	2	B-cell	B-cell
CCCATACGTAGCTGCC-1_mouse_4.1	mouse_4.1	2535	1047	1	2	B-cell	B-cell
CCCATACGTCTAGGTT-1_mouse_4.1	mouse_4.1	4199	1299	2	4	T-cell	Naive-Cd8-T-cell
CCCATACGTGATAAAC-1_mouse_4.1	mouse_4.1	1782	715	2	8	T-cell	Naive-Cd4-T-cell
CCCATACTCTTACCTA-1_mouse_4.1	mouse_4.1	399	246	1	2	B-cell	B-cell
CCCTCCTAGCGTAATA-1_mouse_4.1	mouse_4.1	1496	798	1	2	B-cell	B-cell
CCCTCCTAGGACAGAA-1_mouse_4.1	mouse_4.1	3629	1185	2	8	T-cell	Naive-Cd4-T-cell
CCCTCCTAGTAGGCCA-1_mouse_4.1	mouse_4.1	3914	1601	2	13	T-cell	NK-T-cell
CCCTCCTAGTGAAGTT-1_mouse_4.1	mouse_4.1	2013	841	1	2	B-cell	B-cell
CCCTCCTCAGATAATG-1_mouse_4.1	mouse_4.1	6247	2017	2	4	T-cell	Naive-Cd8-T-cell
CCCTCCTCATCGATGT-1_mouse_4.1	mouse_4.1	2706	1142	1	2	B-cell	B-cell
CCCTCCTGTGTAATGA-1_mouse_4.1	mouse_4.1	837	388	3	3	APC	Cd8-dendritic-cell.1
CCCTCCTGTTGCCTCT-1_mouse_4.1	mouse_4.1	3516	1213	2	8	T-cell	Naive-Cd4-T-cell
CCCTCCTGTTGTACAC-1_mouse_4.1	mouse_4.1	2264	1101	1	2	B-cell	B-cell
CCCTCCTGTTGTCTTT-1_mouse_4.1	mouse_4.1	826	450	1	2	B-cell	B-cell
CCCTCCTTCAACACAC-1_mouse_4.1	mouse_4.1	1196	593	2	8	T-cell	Naive-Cd4-T-cell
CCCTCCTTCGGAGGTA-1_mouse_4.1	mouse_4.1	2003	910	1	2	B-cell	B-cell
CCCTCCTTCTGCGTAA-1_mouse_4.1	mouse_4.1	2710	1060	1	2	B-cell	B-cell
CCGGGATAGAAACCGC-1_mouse_4.1	mouse_4.1	4481	1556	3	9	APC	Splenic-monocyte
CCGGGATAGAAAGTGG-1_mouse_4.1	mouse_4.1	2584	1170	1	2	B-cell	B-cell
CCGGGATAGATGTCGG-1_mouse_4.1	mouse_4.1	6512	938	1	19	B-cell	Splenic-plasma-cell
CCGGGATAGCCCGAAA-1_mouse_4.1	mouse_4.1	5245	1671	2	18	T-cell	Multiplet
CCGGGATAGTGCGATG-1_mouse_4.1	mouse_4.1	1032	546	3	17	APC	Plasmacytoid-dendritic-cell
CCGGGATCAATGGAAT-1_mouse_4.1	mouse_4.1	4834	1897	3	9	APC	Splenic-monocyte
CCGGGATCACATGGGA-1_mouse_4.1	mouse_4.1	919	473	1	2	B-cell	B-cell
CCGGGATCACCGAATT-1_mouse_4.1	mouse_4.1	8837	2055	3	3	APC	Cd8-dendritic-cell.1
CCGGGATCACTTAAGC-1_mouse_4.1	mouse_4.1	2185	916	1	2	B-cell	B-cell
CCGGGATCAGATCGGA-1_mouse_4.1	mouse_4.1	866	467	1	2	B-cell	B-cell
CCGGGATCATTCCTCG-1_mouse_4.1	mouse_4.1	2371	1053	1	2	B-cell	B-cell
CCGGGATCATTGGTAC-1_mouse_4.1	mouse_4.1	2038	874	1	2	B-cell	B-cell
CCGGGATGTATCTGCA-1_mouse_4.1	mouse_4.1	2368	1056	2	8	T-cell	Naive-Cd4-T-cell
CCGGGATGTTAGTGGG-1_mouse_4.1	mouse_4.1	773	421	6	11	Neutrophil	Neutrophil.1
CCGGGATTCCTTTCGG-1_mouse_4.1	mouse_4.1	3151	1221	2	8	T-cell	Naive-Cd4-T-cell
CCGGGATTCTGTCAAG-1_mouse_4.1	mouse_4.1	3057	1113	1	1	B-cell	Marginal-zone-B-cell
CCGGTAGAGACTGGGT-1_mouse_4.1	mouse_4.1	1577	781	1	2	B-cell	B-cell
CCGGTAGAGATGCCTT-1_mouse_4.1	mouse_4.1	3039	1163	2	8	T-cell	Naive-Cd4-T-cell
CCGGTAGAGCCATCGC-1_mouse_4.1	mouse_4.1	3296	1297	3	9	APC	Splenic-monocyte
CCGGTAGAGGGAACGG-1_mouse_4.1	mouse_4.1	2071	889	1	2	B-cell	B-cell
CCGGTAGAGTCACGCC-1_mouse_4.1	mouse_4.1	2130	950	1	2	B-cell	B-cell
CCGGTAGAGTTGCAGG-1_mouse_4.1	mouse_4.1	3693	1393	1	2	B-cell	B-cell
CCGGTAGCAACCGCCA-1_mouse_4.1	mouse_4.1	1550	732	1	2	B-cell	B-cell
CCGGTAGCAATGGATA-1_mouse_4.1	mouse_4.1	1943	881	1	2	B-cell	B-cell
CCGGTAGCAGCTGCAC-1_mouse_4.1	mouse_4.1	4062	1231	2	4	T-cell	Naive-Cd8-T-cell
CCGGTAGCAGGACGTA-1_mouse_4.1	mouse_4.1	2598	1068	1	2	B-cell	B-cell
CCGGTAGCATCCGCGA-1_mouse_4.1	mouse_4.1	1748	728	1	2	B-cell	B-cell
CCGGTAGGTCATATCG-1_mouse_4.1	mouse_4.1	2255	876	1	2	B-cell	B-cell
CCGGTAGGTCGGCTCA-1_mouse_4.1	mouse_4.1	4899	1648	2	18	T-cell	Multiplet
CCGGTAGGTGTTGGGA-1_mouse_4.1	mouse_4.1	2229	909	1	2	B-cell	B-cell
CCGGTAGGTTAAGACA-1_mouse_4.1	mouse_4.1	2475	1127	4	14	NK-cell	NK-cell.1
CCGGTAGGTTACGGAG-1_mouse_4.1	mouse_4.1	5302	1535	2	4	T-cell	Naive-Cd8-T-cell
CCGGTAGGTTGATTGC-1_mouse_4.1	mouse_4.1	2692	967	2	8	T-cell	Naive-Cd4-T-cell
CCGGTAGGTTGGACCC-1_mouse_4.1	mouse_4.1	980	428	2	8	T-cell	Naive-Cd4-T-cell
CCGGTAGTCACGGTTA-1_mouse_4.1	mouse_4.1	996	531	1	2	B-cell	B-cell
CCGGTAGTCTCTGAGA-1_mouse_4.1	mouse_4.1	1738	664	2	4	T-cell	Naive-Cd8-T-cell
CCGGTAGTCTGCGTAA-1_mouse_4.1	mouse_4.1	4824	1588	2	5	T-cell	Memory-Cd8-T-cell
CCGTACTAGAATCTCC-1_mouse_4.1	mouse_4.1	2055	779	2	8	T-cell	Naive-Cd4-T-cell
CCGTACTAGATGTGGC-1_mouse_4.1	mouse_4.1	2517	1012	2	8	T-cell	Naive-Cd4-T-cell
CCGTACTAGTGCTGCC-1_mouse_4.1	mouse_4.1	1226	668	1	2	B-cell	B-cell
CCGTACTAGTTAAGTG-1_mouse_4.1	mouse_4.1	4099	1179	2	8	T-cell	Naive-Cd4-T-cell
CCGTACTCAAGCCGCT-1_mouse_4.1	mouse_4.1	730	340	1	6	B-cell	Unassigned
CCGTACTCAGGAACGT-1_mouse_4.1	mouse_4.1	4443	1258	2	4	T-cell	Naive-Cd8-T-cell
CCGTACTCATAGTAAG-1_mouse_4.1	mouse_4.1	2369	918	1	2	B-cell	B-cell
CCGTACTCATGCTAGT-1_mouse_4.1	mouse_4.1	2195	918	1	2	B-cell	B-cell
CCGTACTGTCCCTACT-1_mouse_4.1	mouse_4.1	1806	823	1	2	B-cell	B-cell
CCGTACTGTCTCACCT-1_mouse_4.1	mouse_4.1	3906	1424	2	8	T-cell	Naive-Cd4-T-cell
CCGTACTGTGTGGCTC-1_mouse_4.1	mouse_4.1	2132	1030	1	2	B-cell	B-cell
CCGTACTGTTAGATGA-1_mouse_4.1	mouse_4.1	3021	1328	5	26	Memory-B-cell	Memory-B-cell
CCGTACTTCATTCACT-1_mouse_4.1	mouse_4.1	2374	1120	1	2	B-cell	B-cell
CCGTACTTCGAGGTAG-1_mouse_4.1	mouse_4.1	2730	1069	2	8	T-cell	Naive-Cd4-T-cell
CCGTACTTCGCCAAAT-1_mouse_4.1	mouse_4.1	1881	922	1	2	B-cell	B-cell
CCGTACTTCGCCTGTT-1_mouse_4.1	mouse_4.1	1663	772	1	2	B-cell	B-cell
CCGTACTTCGGCTTGG-1_mouse_4.1	mouse_4.1	2470	1019	1	2	B-cell	B-cell
CCGTACTTCTACTATC-1_mouse_4.1	mouse_4.1	572	324	1	6	B-cell	Unassigned
CCGTACTTCTGAGTGT-1_mouse_4.1	mouse_4.1	609	355	1	2	B-cell	B-cell
CCGTACTTCTGATACG-1_mouse_4.1	mouse_4.1	3133	1224	3	15	APC	Activated-macrophage.2
CCGTGGAAGAAACCTA-1_mouse_4.1	mouse_4.1	511	260	1	6	B-cell	Unassigned
CCGTGGAAGAATAGGG-1_mouse_4.1	mouse_4.1	2167	858	1	2	B-cell	B-cell
CCGTGGAAGACCGGAT-1_mouse_4.1	mouse_4.1	2530	927	2	8	T-cell	Naive-Cd4-T-cell
CCGTGGAAGCAGCGTA-1_mouse_4.1	mouse_4.1	3454	1075	2	8	T-cell	Naive-Cd4-T-cell
CCGTGGAAGCAGGCTA-1_mouse_4.1	mouse_4.1	9176	2744	3	9	APC	Splenic-monocyte
CCGTGGAAGCCACTAT-1_mouse_4.1	mouse_4.1	3124	1101	2	4	T-cell	Naive-Cd8-T-cell
CCGTGGACATTACGAC-1_mouse_4.1	mouse_4.1	2394	975	2	8	T-cell	Naive-Cd4-T-cell
CCGTGGAGTAACGCGA-1_mouse_4.1	mouse_4.1	7130	1917	1	2	B-cell	B-cell
CCGTGGAGTACCGCTG-1_mouse_4.1	mouse_4.1	5988	1906	1	2	B-cell	B-cell
CCGTGGAGTACTTCTT-1_mouse_4.1	mouse_4.1	1596	701	2	5	T-cell	Memory-Cd8-T-cell
CCGTGGAGTCCATCCT-1_mouse_4.1	mouse_4.1	1577	672	2	4	T-cell	Naive-Cd8-T-cell
CCGTGGAGTGGTAACG-1_mouse_4.1	mouse_4.1	3595	1486	4	25	NK-cell	NK-cell.2
CCGTGGATCAACTCTT-1_mouse_4.1	mouse_4.1	1858	914	1	2	B-cell	B-cell
CCGTGGATCGGATGTT-1_mouse_4.1	mouse_4.1	2065	996	1	2	B-cell	B-cell
CCGTGGATCGGCGCAT-1_mouse_4.1	mouse_4.1	1421	682	1	2	B-cell	B-cell
CCGTTCAAGATATGCA-1_mouse_4.1	mouse_4.1	3019	1084	2	8	T-cell	Naive-Cd4-T-cell
CCGTTCAAGCGTAATA-1_mouse_4.1	mouse_4.1	815	360	1	6	B-cell	Unassigned
CCGTTCAAGGCTCAGA-1_mouse_4.1	mouse_4.1	1132	442	6	11	Neutrophil	Neutrophil.1
CCGTTCACAAGTCTAC-1_mouse_4.1	mouse_4.1	3561	1180	2	4	T-cell	Naive-Cd8-T-cell
CCGTTCACACGACTCG-1_mouse_4.1	mouse_4.1	1614	715	1	1	B-cell	Marginal-zone-B-cell
CCGTTCACACTCTGTC-1_mouse_4.1	mouse_4.1	3357	1202	2	8	T-cell	Naive-Cd4-T-cell
CCGTTCACACTTAAGC-1_mouse_4.1	mouse_4.1	4360	1239	2	4	T-cell	Naive-Cd8-T-cell
CCGTTCACAGACGCTC-1_mouse_4.1	mouse_4.1	2384	975	1	2	B-cell	B-cell
CCGTTCAGTAGCACGA-1_mouse_4.1	mouse_4.1	7465	2121	1	1	B-cell	Marginal-zone-B-cell
CCGTTCAGTCAGAATA-1_mouse_4.1	mouse_4.1	1578	813	1	2	B-cell	B-cell
CCGTTCAGTCCTGCTT-1_mouse_4.1	mouse_4.1	1998	1015	1	2	B-cell	B-cell
CCGTTCATCACCTTAT-1_mouse_4.1	mouse_4.1	1009	498	1	2	B-cell	B-cell
CCGTTCATCACGCGGT-1_mouse_4.1	mouse_4.1	946	578	1	2	B-cell	B-cell
CCGTTCATCCAAGTAC-1_mouse_4.1	mouse_4.1	1402	707	1	2	B-cell	B-cell
CCGTTCATCCCTAACC-1_mouse_4.1	mouse_4.1	2604	1042	2	5	T-cell	Memory-Cd8-T-cell
CCTAAAGAGAAGGACA-1_mouse_4.1	mouse_4.1	2631	1071	1	2	B-cell	B-cell
CCTAAAGAGATCCCGC-1_mouse_4.1	mouse_4.1	1898	846	1	2	B-cell	B-cell
CCTAAAGCATCGACGC-1_mouse_4.1	mouse_4.1	2440	1021	1	2	B-cell	B-cell
CCTAAAGGTACAGCAG-1_mouse_4.1	mouse_4.1	2436	1000	2	4	T-cell	Naive-Cd8-T-cell
CCTAAAGGTACCGTAT-1_mouse_4.1	mouse_4.1	1891	726	2	8	T-cell	Naive-Cd4-T-cell
CCTAAAGGTGCACGAA-1_mouse_4.1	mouse_4.1	2448	1078	3	9	APC	Splenic-monocyte
CCTAAAGGTTCTCATT-1_mouse_4.1	mouse_4.1	1721	800	1	2	B-cell	B-cell
CCTAAAGTCAAGGTAA-1_mouse_4.1	mouse_4.1	8606	2177	2	5	T-cell	Memory-Cd8-T-cell
CCTAAAGTCCACGACG-1_mouse_4.1	mouse_4.1	1930	845	1	2	B-cell	B-cell
CCTAAAGTCGTTACGA-1_mouse_4.1	mouse_4.1	3970	1691	2	8	T-cell	Naive-Cd4-T-cell
CCTAAAGTCTTAGCCC-1_mouse_4.1	mouse_4.1	1663	793	1	1	B-cell	Marginal-zone-B-cell
CCTAAAGTCTTCATGT-1_mouse_4.1	mouse_4.1	2307	948	5	26	Memory-B-cell	Memory-B-cell
CCTACACAGCTAGTCT-1_mouse_4.1	mouse_4.1	2261	1036	4	14	NK-cell	NK-cell.1
CCTACACAGCTGGAAC-1_mouse_4.1	mouse_4.1	958	473	1	2	B-cell	B-cell
CCTACACAGGATGGAA-1_mouse_4.1	mouse_4.1	2321	958	1	2	B-cell	B-cell
CCTACACAGGTGACCA-1_mouse_4.1	mouse_4.1	2512	831	2	4	T-cell	Naive-Cd8-T-cell
CCTACACAGTCATGCT-1_mouse_4.1	mouse_4.1	3566	1215	2	8	T-cell	Naive-Cd4-T-cell
CCTACACAGTTGCAGG-1_mouse_4.1	mouse_4.1	5163	1764	2	18	T-cell	Multiplet
CCTACACGTAAACGCG-1_mouse_4.1	mouse_4.1	4271	1236	2	4	T-cell	Naive-Cd8-T-cell
CCTACACGTAGCACGA-1_mouse_4.1	mouse_4.1	3388	1331	2	13	T-cell	NK-T-cell
CCTACACGTCACACGC-1_mouse_4.1	mouse_4.1	2687	1029	1	2	B-cell	B-cell
CCTACACGTTGAACTC-1_mouse_4.1	mouse_4.1	1794	765	1	2	B-cell	B-cell
CCTACACTCGCCTGTT-1_mouse_4.1	mouse_4.1	2033	836	1	2	B-cell	B-cell
CCTACACTCTATGTGG-1_mouse_4.1	mouse_4.1	2443	967	1	2	B-cell	B-cell
CCTACACTCTGCCCTA-1_mouse_4.1	mouse_4.1	1650	689	1	2	B-cell	B-cell
CCTACACTCTGCGTAA-1_mouse_4.1	mouse_4.1	6437	2006	3	15	APC	Activated-macrophage.2
CCTACACTCTTAGCCC-1_mouse_4.1	mouse_4.1	3257	1305	2	8	T-cell	Naive-Cd4-T-cell
CCTACCAAGAAACCTA-1_mouse_4.1	mouse_4.1	4353	1486	1	1	B-cell	Marginal-zone-B-cell
CCTACCAAGACAGGCT-1_mouse_4.1	mouse_4.1	2324	1041	1	2	B-cell	B-cell
CCTACCAAGATAGCAT-1_mouse_4.1	mouse_4.1	2561	1082	2	8	T-cell	Naive-Cd4-T-cell
CCTACCAAGCAGATCG-1_mouse_4.1	mouse_4.1	941	505	1	2	B-cell	B-cell
CCTACCAAGCGCTTAT-1_mouse_4.1	mouse_4.1	2191	1093	1	2	B-cell	B-cell
CCTACCAAGGGTTCCC-1_mouse_4.1	mouse_4.1	3483	1158	2	4	T-cell	Naive-Cd8-T-cell
CCTACCAAGTCTCAAC-1_mouse_4.1	mouse_4.1	4832	1454	2	4	T-cell	Naive-Cd8-T-cell
CCTACCACAATCGAAA-1_mouse_4.1	mouse_4.1	3961	1256	5	26	Memory-B-cell	Memory-B-cell
CCTACCAGTCATATGC-1_mouse_4.1	mouse_4.1	2070	844	1	2	B-cell	B-cell
CCTACCAGTCATCCCT-1_mouse_4.1	mouse_4.1	2774	1239	1	1	B-cell	Marginal-zone-B-cell
CCTACCATCAATAAGG-1_mouse_4.1	mouse_4.1	2700	941	2	8	T-cell	Naive-Cd4-T-cell
CCTACCATCATAACCG-1_mouse_4.1	mouse_4.1	3289	1087	2	4	T-cell	Naive-Cd8-T-cell
CCTACCATCCCTAACC-1_mouse_4.1	mouse_4.1	407	255	3	15	APC	Activated-macrophage.2
CCTACCATCTCAACTT-1_mouse_4.1	mouse_4.1	3430	1286	1	2	B-cell	B-cell
CCTACCATCTCGATGA-1_mouse_4.1	mouse_4.1	1810	864	1	2	B-cell	B-cell
CCTACCATCTGAGGGA-1_mouse_4.1	mouse_4.1	2936	1060	2	8	T-cell	Naive-Cd4-T-cell
CCTAGCTAGATATACG-1_mouse_4.1	mouse_4.1	6989	2068	3	9	APC	Splenic-monocyte
CCTAGCTAGCAATCTC-1_mouse_4.1	mouse_4.1	1920	829	1	2	B-cell	B-cell
CCTAGCTAGCCACGCT-1_mouse_4.1	mouse_4.1	2050	956	1	2	B-cell	B-cell
CCTAGCTAGTTTAGGA-1_mouse_4.1	mouse_4.1	2404	895	2	8	T-cell	Naive-Cd4-T-cell
CCTAGCTCAGCGTTCG-1_mouse_4.1	mouse_4.1	2139	950	1	2	B-cell	B-cell
CCTAGCTCATAGGATA-1_mouse_4.1	mouse_4.1	571	330	1	2	B-cell	B-cell
CCTAGCTCATCGACGC-1_mouse_4.1	mouse_4.1	2043	859	1	2	B-cell	B-cell
CCTAGCTCATTCGACA-1_mouse_4.1	mouse_4.1	941	392	3	20	APC	Cd8-dendritic-cell.2
CCTAGCTGTCGACTGC-1_mouse_4.1	mouse_4.1	2821	943	2	4	T-cell	Naive-Cd8-T-cell
CCTAGCTGTTGAACTC-1_mouse_4.1	mouse_4.1	4064	1516	1	2	B-cell	B-cell
CCTAGCTGTTGATTGC-1_mouse_4.1	mouse_4.1	3089	1171	1	2	B-cell	B-cell
CCTAGCTTCCGCGGTA-1_mouse_4.1	mouse_4.1	2051	841	3	9	APC	Splenic-monocyte
CCTAGCTTCCTGCTTG-1_mouse_4.1	mouse_4.1	1855	756	1	2	B-cell	B-cell
CCTAGCTTCTCGCATC-1_mouse_4.1	mouse_4.1	1999	794	1	2	B-cell	B-cell
CCTAGCTTCTGGCGAC-1_mouse_4.1	mouse_4.1	1185	532	2	8	T-cell	Naive-Cd4-T-cell
CCTAGCTTCTTAGCCC-1_mouse_4.1	mouse_4.1	747	311	3	3	APC	Cd8-dendritic-cell.1
CCTATTAAGACCCACC-1_mouse_4.1	mouse_4.1	2440	932	1	2	B-cell	B-cell
CCTATTAAGGCCCTCA-1_mouse_4.1	mouse_4.1	2385	1035	1	2	B-cell	B-cell
CCTATTAAGTCATGCT-1_mouse_4.1	mouse_4.1	1966	847	1	2	B-cell	B-cell
CCTATTACACACCGCA-1_mouse_4.1	mouse_4.1	2211	991	2	8	T-cell	Naive-Cd4-T-cell
CCTATTACAGCCTTGG-1_mouse_4.1	mouse_4.1	4394	1389	2	4	T-cell	Naive-Cd8-T-cell
CCTATTACATCCAACA-1_mouse_4.1	mouse_4.1	2319	959	1	2	B-cell	B-cell
CCTATTAGTACCGTAT-1_mouse_4.1	mouse_4.1	1930	810	1	2	B-cell	B-cell
CCTATTAGTCAACATC-1_mouse_4.1	mouse_4.1	2370	957	1	2	B-cell	B-cell
CCTATTAGTCCAGTAT-1_mouse_4.1	mouse_4.1	2357	988	2	8	T-cell	Naive-Cd4-T-cell
CCTATTAGTCTAGTGT-1_mouse_4.1	mouse_4.1	4007	1222	2	8	T-cell	Naive-Cd4-T-cell
CCTATTAGTTCCACTC-1_mouse_4.1	mouse_4.1	6637	2063	3	9	APC	Splenic-monocyte
CCTATTATCACTGGGC-1_mouse_4.1	mouse_4.1	3527	1188	2	8	T-cell	Naive-Cd4-T-cell
CCTATTATCAGCACAT-1_mouse_4.1	mouse_4.1	2741	1017	1	2	B-cell	B-cell
CCTATTATCCGAATGT-1_mouse_4.1	mouse_4.1	4602	1426	1	1	B-cell	Marginal-zone-B-cell
CCTATTATCTCCAACC-1_mouse_4.1	mouse_4.1	3036	1102	1	2	B-cell	B-cell
CCTATTATCTGCGTAA-1_mouse_4.1	mouse_4.1	1009	591	1	2	B-cell	B-cell
CCTCAGTAGAATTGTG-1_mouse_4.1	mouse_4.1	3621	1297	1	2	B-cell	B-cell
CCTCAGTAGGGATACC-1_mouse_4.1	mouse_4.1	2131	939	1	2	B-cell	B-cell
CCTCAGTAGTGTCCCG-1_mouse_4.1	mouse_4.1	4771	1518	1	1	B-cell	Marginal-zone-B-cell
CCTCAGTAGTTCGCAT-1_mouse_4.1	mouse_4.1	6477	1655	1	1	B-cell	Marginal-zone-B-cell
CCTCAGTAGTTTCCTT-1_mouse_4.1	mouse_4.1	2634	1066	2	8	T-cell	Naive-Cd4-T-cell
CCTCAGTCACGAAAGC-1_mouse_4.1	mouse_4.1	1917	817	1	2	B-cell	B-cell
CCTCAGTCAGCGTTCG-1_mouse_4.1	mouse_4.1	3365	1086	2	8	T-cell	Naive-Cd4-T-cell
CCTCAGTCATAGTAAG-1_mouse_4.1	mouse_4.1	3316	1232	1	2	B-cell	B-cell
CCTCAGTGTACCGTAT-1_mouse_4.1	mouse_4.1	1985	927	1	2	B-cell	B-cell
CCTCAGTGTAGCGCTC-1_mouse_4.1	mouse_4.1	3803	1367	1	2	B-cell	B-cell
CCTCAGTGTAGGACAC-1_mouse_4.1	mouse_4.1	2517	970	5	26	Memory-B-cell	Memory-B-cell
CCTCAGTGTCCGAGTC-1_mouse_4.1	mouse_4.1	2213	1085	4	14	NK-cell	NK-cell.1
CCTCAGTGTCGCGTGT-1_mouse_4.1	mouse_4.1	921	522	1	2	B-cell	B-cell
CCTCAGTGTGTTGAGG-1_mouse_4.1	mouse_4.1	3957	1339	1	2	B-cell	B-cell
CCTCAGTGTTATGCGT-1_mouse_4.1	mouse_4.1	1451	808	2	8	T-cell	Naive-Cd4-T-cell
CCTCAGTGTTGGACCC-1_mouse_4.1	mouse_4.1	1661	750	1	2	B-cell	B-cell
CCTCAGTTCAACCAAC-1_mouse_4.1	mouse_4.1	1605	701	1	2	B-cell	B-cell
CCTCAGTTCACTGGGC-1_mouse_4.1	mouse_4.1	2022	829	5	26	Memory-B-cell	Memory-B-cell
CCTCAGTTCAGTTAGC-1_mouse_4.1	mouse_4.1	1763	826	1	2	B-cell	B-cell
CCTCAGTTCATTATCC-1_mouse_4.1	mouse_4.1	1105	511	6	11	Neutrophil	Neutrophil.1
CCTCAGTTCCCAAGTA-1_mouse_4.1	mouse_4.1	2375	946	1	2	B-cell	B-cell
CCTCAGTTCCGTTGTC-1_mouse_4.1	mouse_4.1	2189	947	1	2	B-cell	B-cell
CCTCTGAAGATCCGAG-1_mouse_4.1	mouse_4.1	589	358	1	2	B-cell	B-cell
CCTCTGAAGATCTGCT-1_mouse_4.1	mouse_4.1	3566	1261	5	26	Memory-B-cell	Memory-B-cell
CCTCTGAAGCACAGGT-1_mouse_4.1	mouse_4.1	2295	654	3	3	APC	Cd8-dendritic-cell.1
CCTCTGAAGCTAGTGG-1_mouse_4.1	mouse_4.1	1932	888	1	2	B-cell	B-cell
CCTCTGAAGGCTATCT-1_mouse_4.1	mouse_4.1	3967	1429	5	26	Memory-B-cell	Memory-B-cell
CCTCTGAAGTGTTTGC-1_mouse_4.1	mouse_4.1	2344	1151	1	2	B-cell	B-cell
CCTCTGAAGTTAACGA-1_mouse_4.1	mouse_4.1	992	513	1	2	B-cell	B-cell
CCTCTGACACTCGACG-1_mouse_4.1	mouse_4.1	4095	1375	1	2	B-cell	B-cell
CCTCTGACAGACAAAT-1_mouse_4.1	mouse_4.1	2151	901	2	4	T-cell	Naive-Cd8-T-cell
CCTCTGAGTAGCGCTC-1_mouse_4.1	mouse_4.1	5136	1546	2	5	T-cell	Memory-Cd8-T-cell
CCTCTGAGTCGGATCC-1_mouse_4.1	mouse_4.1	1478	656	1	2	B-cell	B-cell
CCTCTGAGTGACAAAT-1_mouse_4.1	mouse_4.1	3990	1437	2	4	T-cell	Naive-Cd8-T-cell
CCTCTGATCAAGGTAA-1_mouse_4.1	mouse_4.1	2889	1260	1	2	B-cell	B-cell
CCTCTGATCGTCCAGG-1_mouse_4.1	mouse_4.1	2416	1024	1	2	B-cell	B-cell
CCTTACGAGAACAATC-1_mouse_4.1	mouse_4.1	3090	1316	2	4	T-cell	Naive-Cd8-T-cell
CCTTACGAGCAACGGT-1_mouse_4.1	mouse_4.1	1017	590	1	2	B-cell	B-cell
CCTTACGAGTACTTGC-1_mouse_4.1	mouse_4.1	2007	831	1	2	B-cell	B-cell
CCTTACGAGTGTCCAT-1_mouse_4.1	mouse_4.1	2904	1019	2	8	T-cell	Naive-Cd4-T-cell
CCTTACGCAAGAAGAG-1_mouse_4.1	mouse_4.1	1671	547	1	6	B-cell	Unassigned
CCTTACGCAAGCCATT-1_mouse_4.1	mouse_4.1	3226	1153	2	8	T-cell	Naive-Cd4-T-cell
CCTTACGCACCCAGTG-1_mouse_4.1	mouse_4.1	3838	1320	2	8	T-cell	Naive-Cd4-T-cell
CCTTACGCACGAGAGT-1_mouse_4.1	mouse_4.1	2444	926	2	4	T-cell	Naive-Cd8-T-cell
CCTTACGCAGGACGTA-1_mouse_4.1	mouse_4.1	2939	897	2	4	T-cell	Naive-Cd8-T-cell
CCTTACGCATATGAGA-1_mouse_4.1	mouse_4.1	1642	659	2	4	T-cell	Naive-Cd8-T-cell
CCTTACGCATGAGCGA-1_mouse_4.1	mouse_4.1	2260	931	1	2	B-cell	B-cell
CCTTACGCATGATCCA-1_mouse_4.1	mouse_4.1	3351	1185	2	8	T-cell	Naive-Cd4-T-cell
CCTTACGCATGGATGG-1_mouse_4.1	mouse_4.1	1063	555	6	11	Neutrophil	Neutrophil.1
CCTTACGCATTAGCCA-1_mouse_4.1	mouse_4.1	1561	704	1	2	B-cell	B-cell
CCTTACGGTAGCTCCG-1_mouse_4.1	mouse_4.1	3514	1166	2	4	T-cell	Naive-Cd8-T-cell
CCTTACGGTCACAAGG-1_mouse_4.1	mouse_4.1	1775	784	1	2	B-cell	B-cell
CCTTACGGTCCGTGAC-1_mouse_4.1	mouse_4.1	1138	574	1	2	B-cell	B-cell
CCTTACGGTCGGCATC-1_mouse_4.1	mouse_4.1	3452	1132	2	4	T-cell	Naive-Cd8-T-cell
CCTTACGGTGACCAAG-1_mouse_4.1	mouse_4.1	1976	830	1	2	B-cell	B-cell
CCTTACGGTTGACGTT-1_mouse_4.1	mouse_4.1	1239	490	2	8	T-cell	Naive-Cd4-T-cell
CCTTACGGTTGTGGCC-1_mouse_4.1	mouse_4.1	978	481	1	2	B-cell	B-cell
CCTTACGGTTTGCATG-1_mouse_4.1	mouse_4.1	1839	591	3	3	APC	Cd8-dendritic-cell.1
CCTTACGTCACAAACC-1_mouse_4.1	mouse_4.1	3441	1526	1	2	B-cell	B-cell
CCTTACGTCCGTACAA-1_mouse_4.1	mouse_4.1	2014	943	1	2	B-cell	B-cell
CCTTCCCAGAATTCCC-1_mouse_4.1	mouse_4.1	386	249	4	14	NK-cell	NK-cell.1
CCTTCCCAGCGATAGC-1_mouse_4.1	mouse_4.1	2229	994	5	26	Memory-B-cell	Memory-B-cell
CCTTCCCAGGTGATTA-1_mouse_4.1	mouse_4.1	1935	887	1	2	B-cell	B-cell
CCTTCCCCAAGTTCTG-1_mouse_4.1	mouse_4.1	2447	1143	1	2	B-cell	B-cell
CCTTCCCCACAGACAG-1_mouse_4.1	mouse_4.1	1564	705	1	2	B-cell	B-cell
CCTTCCCCACGAGGTA-1_mouse_4.1	mouse_4.1	500	305	1	1	B-cell	Marginal-zone-B-cell
CCTTCCCCAGGTGGAT-1_mouse_4.1	mouse_4.1	2807	1225	2	4	T-cell	Naive-Cd8-T-cell
CCTTCCCCATCACGAT-1_mouse_4.1	mouse_4.1	2648	1236	4	14	NK-cell	NK-cell.1
CCTTCCCGTGGGTATG-1_mouse_4.1	mouse_4.1	3703	1409	1	2	B-cell	B-cell
CCTTCCCGTTACAGAA-1_mouse_4.1	mouse_4.1	2535	1095	2	8	T-cell	Naive-Cd4-T-cell
CCTTCCCTCCATGAAC-1_mouse_4.1	mouse_4.1	3675	1159	2	8	T-cell	Naive-Cd4-T-cell
CCTTCCCTCGGTTCGG-1_mouse_4.1	mouse_4.1	4415	1664	3	17	APC	Plasmacytoid-dendritic-cell
CCTTCCCTCTGGCGAC-1_mouse_4.1	mouse_4.1	2448	1203	2	5	T-cell	Memory-Cd8-T-cell
CCTTCCCTCTTGTCAT-1_mouse_4.1	mouse_4.1	2226	1113	2	8	T-cell	Naive-Cd4-T-cell
CCTTCGAAGAAGGGTA-1_mouse_4.1	mouse_4.1	2459	1057	2	4	T-cell	Naive-Cd8-T-cell
CCTTCGAAGACAGGCT-1_mouse_4.1	mouse_4.1	522	300	1	6	B-cell	Unassigned
CCTTCGAAGCCGGTAA-1_mouse_4.1	mouse_4.1	2856	1187	2	8	T-cell	Naive-Cd4-T-cell
CCTTCGAAGTCCTCCT-1_mouse_4.1	mouse_4.1	2385	991	1	2	B-cell	B-cell
CCTTCGACAACGCACC-1_mouse_4.1	mouse_4.1	4804	1860	3	9	APC	Splenic-monocyte
CCTTCGAGTAACGCGA-1_mouse_4.1	mouse_4.1	2319	1002	1	2	B-cell	B-cell
CCTTCGAGTACCGCTG-1_mouse_4.1	mouse_4.1	1758	816	1	2	B-cell	B-cell
CCTTCGAGTAGCAAAT-1_mouse_4.1	mouse_4.1	5717	2007	3	9	APC	Splenic-monocyte
CCTTCGAGTCCGACGT-1_mouse_4.1	mouse_4.1	2365	1128	1	2	B-cell	B-cell
CCTTCGAGTGCGAAAC-1_mouse_4.1	mouse_4.1	1707	875	1	2	B-cell	B-cell
CCTTCGAGTGTTCGAT-1_mouse_4.1	mouse_4.1	2921	1181	2	4	T-cell	Naive-Cd8-T-cell
CCTTCGATCCTCATTA-1_mouse_4.1	mouse_4.1	2233	977	1	2	B-cell	B-cell
CCTTTCTAGCGCTTAT-1_mouse_4.1	mouse_4.1	2397	990	1	2	B-cell	B-cell
CCTTTCTAGTAATCCC-1_mouse_4.1	mouse_4.1	4309	1530	1	2	B-cell	B-cell
CCTTTCTAGTGCCATT-1_mouse_4.1	mouse_4.1	1723	801	1	2	B-cell	B-cell
CCTTTCTCAACGATCT-1_mouse_4.1	mouse_4.1	2733	991	2	8	T-cell	Naive-Cd4-T-cell
CCTTTCTCAATACGCT-1_mouse_4.1	mouse_4.1	3277	1214	5	26	Memory-B-cell	Memory-B-cell
CCTTTCTCACAGATTC-1_mouse_4.1	mouse_4.1	792	474	1	2	B-cell	B-cell
CCTTTCTCACCAGTTA-1_mouse_4.1	mouse_4.1	2784	995	2	5	T-cell	Memory-Cd8-T-cell
CCTTTCTCATATACGC-1_mouse_4.1	mouse_4.1	2202	943	1	2	B-cell	B-cell
CCTTTCTCATCAGTCA-1_mouse_4.1	mouse_4.1	4432	1368	2	4	T-cell	Naive-Cd8-T-cell
CCTTTCTCATGTAGTC-1_mouse_4.1	mouse_4.1	1043	523	1	2	B-cell	B-cell
CCTTTCTCATTAGCCA-1_mouse_4.1	mouse_4.1	3175	1368	1	2	B-cell	B-cell
CCTTTCTGTAAACACA-1_mouse_4.1	mouse_4.1	2244	905	1	2	B-cell	B-cell
CCTTTCTGTCAAAGCG-1_mouse_4.1	mouse_4.1	1974	781	1	2	B-cell	B-cell
CCTTTCTGTCATGCAT-1_mouse_4.1	mouse_4.1	1737	806	1	2	B-cell	B-cell
CCTTTCTGTCGAACAG-1_mouse_4.1	mouse_4.1	702	410	1	2	B-cell	B-cell
CCTTTCTTCCCTAACC-1_mouse_4.1	mouse_4.1	4138	1425	2	4	T-cell	Naive-Cd8-T-cell
CCTTTCTTCCTGTACC-1_mouse_4.1	mouse_4.1	1807	911	1	2	B-cell	B-cell
CCTTTCTTCGCATGGC-1_mouse_4.1	mouse_4.1	1722	831	1	2	B-cell	B-cell
CCTTTCTTCTGCGGCA-1_mouse_4.1	mouse_4.1	2895	1097	1	2	B-cell	B-cell
CCTTTCTTCTTCTGGC-1_mouse_4.1	mouse_4.1	3458	1125	2	8	T-cell	Naive-Cd4-T-cell
CGAACATAGAAGGTGA-1_mouse_4.1	mouse_4.1	10310	2733	3	9	APC	Splenic-monocyte
CGAACATAGAATTCCC-1_mouse_4.1	mouse_4.1	1675	703	1	2	B-cell	B-cell
CGAACATAGCGTCTAT-1_mouse_4.1	mouse_4.1	3277	1134	2	8	T-cell	Naive-Cd4-T-cell
CGAACATAGGACAGCT-1_mouse_4.1	mouse_4.1	1318	631	1	2	B-cell	B-cell
CGAACATAGGGATGGG-1_mouse_4.1	mouse_4.1	1025	370	1	6	B-cell	Unassigned
CGAACATAGTACATGA-1_mouse_4.1	mouse_4.1	2321	957	2	8	T-cell	Naive-Cd4-T-cell
CGAACATAGTCAATAG-1_mouse_4.1	mouse_4.1	4160	1319	2	8	T-cell	Naive-Cd4-T-cell
CGAACATCAACGATCT-1_mouse_4.1	mouse_4.1	3033	1123	3	9	APC	Splenic-monocyte
CGAACATCAAGGGTCA-1_mouse_4.1	mouse_4.1	2493	1037	1	2	B-cell	B-cell
CGAACATCAAGGTTTC-1_mouse_4.1	mouse_4.1	1572	851	4	14	NK-cell	NK-cell.1
CGAACATCACGGCCAT-1_mouse_4.1	mouse_4.1	3697	1421	2	18	T-cell	Multiplet
CGAACATCAGCCACCA-1_mouse_4.1	mouse_4.1	1892	868	1	2	B-cell	B-cell
CGAACATCAGCTCCGA-1_mouse_4.1	mouse_4.1	1333	654	1	2	B-cell	B-cell
CGAACATCATGAACCT-1_mouse_4.1	mouse_4.1	2234	881	2	8	T-cell	Naive-Cd4-T-cell
CGAACATGTCACCTAA-1_mouse_4.1	mouse_4.1	1023	598	1	2	B-cell	B-cell
CGAACATGTTGTCTTT-1_mouse_4.1	mouse_4.1	6700	2128	1	2	B-cell	B-cell
CGAACATTCCACGTTC-1_mouse_4.1	mouse_4.1	4481	1335	2	8	T-cell	Naive-Cd4-T-cell
CGAACATTCTCTTGAT-1_mouse_4.1	mouse_4.1	2104	1069	4	14	NK-cell	NK-cell.1
CGAATGTAGAGGTACC-1_mouse_4.1	mouse_4.1	2151	914	3	15	APC	Activated-macrophage.2
CGAATGTAGCCACGCT-1_mouse_4.1	mouse_4.1	398	284	1	2	B-cell	B-cell
CGAATGTAGCTTCGCG-1_mouse_4.1	mouse_4.1	2072	921	1	2	B-cell	B-cell
CGAATGTAGCTTTGGT-1_mouse_4.1	mouse_4.1	1418	586	3	12	APC	Cd4-dendritic-cell
CGAATGTAGGGCTTGA-1_mouse_4.1	mouse_4.1	2382	1102	2	8	T-cell	Naive-Cd4-T-cell
CGAATGTAGTAGGCCA-1_mouse_4.1	mouse_4.1	802	476	2	8	T-cell	Naive-Cd4-T-cell
CGAATGTAGTCGATAA-1_mouse_4.1	mouse_4.1	1153	513	1	2	B-cell	B-cell
CGAATGTAGTGGTAAT-1_mouse_4.1	mouse_4.1	5312	1691	2	8	T-cell	Naive-Cd4-T-cell
CGAATGTCAACGATGG-1_mouse_4.1	mouse_4.1	1180	561	1	2	B-cell	B-cell
CGAATGTCATCACGAT-1_mouse_4.1	mouse_4.1	4434	1697	2	18	T-cell	Multiplet
CGAATGTGTACCGTTA-1_mouse_4.1	mouse_4.1	4020	1344	1	2	B-cell	B-cell
CGAATGTGTAGCACGA-1_mouse_4.1	mouse_4.1	1587	691	1	2	B-cell	B-cell
CGAATGTGTATTCTCT-1_mouse_4.1	mouse_4.1	3959	1252	2	8	T-cell	Naive-Cd4-T-cell
CGAATGTGTCCAGTAT-1_mouse_4.1	mouse_4.1	6008	1792	1	2	B-cell	B-cell
CGAATGTGTCTAACGT-1_mouse_4.1	mouse_4.1	433	229	1	6	B-cell	Unassigned
CGAATGTGTTGATTCG-1_mouse_4.1	mouse_4.1	1953	664	1	6	B-cell	Unassigned
CGAATGTTCAGCTGGC-1_mouse_4.1	mouse_4.1	3311	1217	2	8	T-cell	Naive-Cd4-T-cell
CGAATGTTCCAATGGT-1_mouse_4.1	mouse_4.1	4513	1541	2	5	T-cell	Memory-Cd8-T-cell
CGAATGTTCCGAGCCA-1_mouse_4.1	mouse_4.1	628	455	3	9	APC	Splenic-monocyte
CGAATGTTCGTTGACA-1_mouse_4.1	mouse_4.1	2527	988	1	2	B-cell	B-cell
CGACCTTAGAATGTGT-1_mouse_4.1	mouse_4.1	1033	518	1	2	B-cell	B-cell
CGACCTTAGGTTCCTA-1_mouse_4.1	mouse_4.1	1099	661	3	9	APC	Splenic-monocyte
CGACCTTAGTTCGATC-1_mouse_4.1	mouse_4.1	1008	588	3	9	APC	Splenic-monocyte
CGACCTTCACAAGACG-1_mouse_4.1	mouse_4.1	3285	1022	2	8	T-cell	Naive-Cd4-T-cell
CGACCTTCATCAGTAC-1_mouse_4.1	mouse_4.1	3731	1239	2	4	T-cell	Naive-Cd8-T-cell
CGACCTTGTAACGCGA-1_mouse_4.1	mouse_4.1	360	221	3	12	APC	Cd4-dendritic-cell
CGACCTTGTACTCGCG-1_mouse_4.1	mouse_4.1	4279	1432	1	1	B-cell	Marginal-zone-B-cell
CGACCTTGTAGCTTGT-1_mouse_4.1	mouse_4.1	3178	1032	2	4	T-cell	Naive-Cd8-T-cell
CGACCTTGTCGCGTGT-1_mouse_4.1	mouse_4.1	1911	796	1	2	B-cell	B-cell
CGACCTTGTTCCTCCA-1_mouse_4.1	mouse_4.1	3308	1310	2	8	T-cell	Naive-Cd4-T-cell
CGACCTTGTTCTGTTT-1_mouse_4.1	mouse_4.1	5673	1466	2	5	T-cell	Memory-Cd8-T-cell
CGACCTTGTTTAGGAA-1_mouse_4.1	mouse_4.1	2903	994	2	8	T-cell	Naive-Cd4-T-cell
CGACCTTTCACGAAGG-1_mouse_4.1	mouse_4.1	2296	906	1	2	B-cell	B-cell
CGACCTTTCAGCTGGC-1_mouse_4.1	mouse_4.1	2891	1181	2	8	T-cell	Naive-Cd4-T-cell
CGACCTTTCGAATCCA-1_mouse_4.1	mouse_4.1	1452	764	3	9	APC	Splenic-monocyte
CGACCTTTCGACCAGC-1_mouse_4.1	mouse_4.1	2972	1050	2	8	T-cell	Naive-Cd4-T-cell
CGACCTTTCGCGGATC-1_mouse_4.1	mouse_4.1	2102	869	1	2	B-cell	B-cell
CGACCTTTCGGTGTTA-1_mouse_4.1	mouse_4.1	1400	667	1	2	B-cell	B-cell
CGACTTCAGAGAGCTC-1_mouse_4.1	mouse_4.1	3971	1123	2	8	T-cell	Naive-Cd4-T-cell
CGACTTCAGCATCATC-1_mouse_4.1	mouse_4.1	2384	929	2	8	T-cell	Naive-Cd4-T-cell
CGACTTCAGTCCAGGA-1_mouse_4.1	mouse_4.1	4576	1234	1	2	B-cell	B-cell
CGACTTCCAAGCCGCT-1_mouse_4.1	mouse_4.1	6240	1599	1	2	B-cell	B-cell
CGACTTCCAAGTCTAC-1_mouse_4.1	mouse_4.1	4900	1496	2	4	T-cell	Naive-Cd8-T-cell
CGACTTCCAAGTTAAG-1_mouse_4.1	mouse_4.1	2742	991	2	4	T-cell	Naive-Cd8-T-cell
CGACTTCCACCCATGG-1_mouse_4.1	mouse_4.1	2651	1229	1	2	B-cell	B-cell
CGACTTCCAGCATGAG-1_mouse_4.1	mouse_4.1	2759	1092	2	8	T-cell	Naive-Cd4-T-cell
CGACTTCCATTCTCAT-1_mouse_4.1	mouse_4.1	2991	1230	2	5	T-cell	Memory-Cd8-T-cell
CGACTTCGTAGCTAAA-1_mouse_4.1	mouse_4.1	2382	971	1	2	B-cell	B-cell
CGACTTCGTCGCATCG-1_mouse_4.1	mouse_4.1	1736	848	1	2	B-cell	B-cell
CGACTTCGTCGGATCC-1_mouse_4.1	mouse_4.1	1633	573	2	8	T-cell	Naive-Cd4-T-cell
CGACTTCTCAAGATCC-1_mouse_4.1	mouse_4.1	1781	923	1	2	B-cell	B-cell
CGACTTCTCCATGAGT-1_mouse_4.1	mouse_4.1	4278	1598	1	2	B-cell	B-cell
CGACTTCTCCTTTCGG-1_mouse_4.1	mouse_4.1	3393	1390	1	1	B-cell	Marginal-zone-B-cell
CGACTTCTCGGAGGTA-1_mouse_4.1	mouse_4.1	2053	860	1	2	B-cell	B-cell
CGACTTCTCTGAAAGA-1_mouse_4.1	mouse_4.1	325	222	3	10	APC	Macrophage.1
CGACTTCTCTTACCTA-1_mouse_4.1	mouse_4.1	1158	690	2	8	T-cell	Naive-Cd4-T-cell
CGACTTCTCTTATCTG-1_mouse_4.1	mouse_4.1	3270	1162	1	2	B-cell	B-cell
CGACTTCTCTTTCCTC-1_mouse_4.1	mouse_4.1	4241	1499	1	2	B-cell	B-cell
CGAGAAGAGTACGTTC-1_mouse_4.1	mouse_4.1	2097	1008	4	14	NK-cell	NK-cell.1
CGAGAAGAGTCGAGTG-1_mouse_4.1	mouse_4.1	2387	1026	2	8	T-cell	Naive-Cd4-T-cell
CGAGAAGCACAGGAGT-1_mouse_4.1	mouse_4.1	2605	1049	2	8	T-cell	Naive-Cd4-T-cell
CGAGAAGCACTTCTGC-1_mouse_4.1	mouse_4.1	2544	982	1	2	B-cell	B-cell
CGAGAAGCAGCCAGAA-1_mouse_4.1	mouse_4.1	3628	1270	1	1	B-cell	Marginal-zone-B-cell
CGAGAAGGTCAGAAGC-1_mouse_4.1	mouse_4.1	2167	992	1	2	B-cell	B-cell
CGAGAAGGTCGCCATG-1_mouse_4.1	mouse_4.1	1920	796	1	2	B-cell	B-cell
CGAGAAGGTGTAACGG-1_mouse_4.1	mouse_4.1	1986	895	1	2	B-cell	B-cell
CGAGAAGGTTGACGTT-1_mouse_4.1	mouse_4.1	360	221	1	6	B-cell	Unassigned
CGAGAAGTCAAGAAGT-1_mouse_4.1	mouse_4.1	746	415	1	1	B-cell	Marginal-zone-B-cell
CGAGAAGTCTCCGGTT-1_mouse_4.1	mouse_4.1	2141	992	1	2	B-cell	B-cell
CGAGAAGTCTGACCTC-1_mouse_4.1	mouse_4.1	2083	1023	1	2	B-cell	B-cell
CGAGAAGTCTTCTGGC-1_mouse_4.1	mouse_4.1	2222	851	2	8	T-cell	Naive-Cd4-T-cell
CGAGCACAGAATAGGG-1_mouse_4.1	mouse_4.1	3842	1306	1	2	B-cell	B-cell
CGAGCACAGACAGACC-1_mouse_4.1	mouse_4.1	2357	954	1	2	B-cell	B-cell
CGAGCACAGAGGGCTT-1_mouse_4.1	mouse_4.1	2028	883	1	2	B-cell	B-cell
CGAGCACAGTCCAGGA-1_mouse_4.1	mouse_4.1	1869	855	1	2	B-cell	B-cell
CGAGCACAGTGGCACA-1_mouse_4.1	mouse_4.1	3734	1300	2	8	T-cell	Naive-Cd4-T-cell
CGAGCACCACCGAATT-1_mouse_4.1	mouse_4.1	1996	1004	1	2	B-cell	B-cell
CGAGCACCATGGTCTA-1_mouse_4.1	mouse_4.1	1654	735	1	2	B-cell	B-cell
CGAGCACGTACTTGAC-1_mouse_4.1	mouse_4.1	1886	810	2	8	T-cell	Naive-Cd4-T-cell
CGAGCACGTAGAGCTG-1_mouse_4.1	mouse_4.1	1173	609	1	2	B-cell	B-cell
CGAGCACGTAGTGAAT-1_mouse_4.1	mouse_4.1	2629	1014	1	2	B-cell	B-cell
CGAGCACGTCCGAACC-1_mouse_4.1	mouse_4.1	733	383	1	2	B-cell	B-cell
CGAGCACGTCGGCATC-1_mouse_4.1	mouse_4.1	1948	851	1	2	B-cell	B-cell
CGAGCACGTGTTGGGA-1_mouse_4.1	mouse_4.1	3066	1125	1	2	B-cell	B-cell
CGAGCACGTTCATGGT-1_mouse_4.1	mouse_4.1	611	339	2	8	T-cell	Naive-Cd4-T-cell
CGAGCACGTTTGCATG-1_mouse_4.1	mouse_4.1	4446	1860	5	26	Memory-B-cell	Memory-B-cell
CGAGCACTCAAACCAC-1_mouse_4.1	mouse_4.1	1396	757	1	2	B-cell	B-cell
CGAGCACTCCGGGTGT-1_mouse_4.1	mouse_4.1	8962	2432	2	18	T-cell	Multiplet
CGAGCACTCGAGAGCA-1_mouse_4.1	mouse_4.1	1707	754	2	8	T-cell	Naive-Cd4-T-cell
CGAGCACTCTAAGCCA-1_mouse_4.1	mouse_4.1	1640	717	2	8	T-cell	Naive-Cd4-T-cell
CGAGCACTCTGCCCTA-1_mouse_4.1	mouse_4.1	2048	990	1	2	B-cell	B-cell
CGAGCCAAGACAGACC-1_mouse_4.1	mouse_4.1	3184	1341	1	2	B-cell	B-cell
CGAGCCAAGACATAAC-1_mouse_4.1	mouse_4.1	7545	1898	1	2	B-cell	B-cell
CGAGCCAAGAGGACGG-1_mouse_4.1	mouse_4.1	1810	870	1	2	B-cell	B-cell
CGAGCCAAGCCCAATT-1_mouse_4.1	mouse_4.1	9344	2494	1	2	B-cell	B-cell
CGAGCCAAGCGATGAC-1_mouse_4.1	mouse_4.1	1034	561	1	2	B-cell	B-cell
CGAGCCACAATCTACG-1_mouse_4.1	mouse_4.1	2763	1070	1	2	B-cell	B-cell
CGAGCCACATTATCTC-1_mouse_4.1	mouse_4.1	3254	1204	1	1	B-cell	Marginal-zone-B-cell
CGAGCCAGTCAAAGCG-1_mouse_4.1	mouse_4.1	1578	544	1	6	B-cell	Unassigned
CGAGCCAGTCCAGTGC-1_mouse_4.1	mouse_4.1	2593	935	1	2	B-cell	B-cell
CGAGCCAGTCTCTTTA-1_mouse_4.1	mouse_4.1	1088	468	2	4	T-cell	Naive-Cd8-T-cell
CGAGCCAGTGCTTCTC-1_mouse_4.1	mouse_4.1	1203	671	1	2	B-cell	B-cell
CGAGCCATCATGTAGC-1_mouse_4.1	mouse_4.1	753	389	1	2	B-cell	B-cell
CGATCGGAGAGAACAG-1_mouse_4.1	mouse_4.1	3122	1299	2	8	T-cell	Naive-Cd4-T-cell
CGATCGGAGATGTAAC-1_mouse_4.1	mouse_4.1	1984	804	2	4	T-cell	Naive-Cd8-T-cell
CGATCGGAGTATTGGA-1_mouse_4.1	mouse_4.1	5519	1722	1	2	B-cell	B-cell
CGATCGGCAAGGCTCC-1_mouse_4.1	mouse_4.1	4891	1541	2	5	T-cell	Memory-Cd8-T-cell
CGATCGGCACCTATCC-1_mouse_4.1	mouse_4.1	2348	917	2	8	T-cell	Naive-Cd4-T-cell
CGATCGGCATAGAAAC-1_mouse_4.1	mouse_4.1	1910	848	1	2	B-cell	B-cell
CGATCGGCATCGACGC-1_mouse_4.1	mouse_4.1	2525	1138	1	2	B-cell	B-cell
CGATCGGGTATAAACG-1_mouse_4.1	mouse_4.1	686	342	3	20	APC	Cd8-dendritic-cell.2
CGATCGGGTGAGTATA-1_mouse_4.1	mouse_4.1	2538	1037	3	7	APC	Activated-macrophage.1
CGATCGGGTGGTAACG-1_mouse_4.1	mouse_4.1	1521	659	2	4	T-cell	Naive-Cd8-T-cell
CGATCGGGTTGGGACA-1_mouse_4.1	mouse_4.1	597	307	1	6	B-cell	Unassigned
CGATCGGTCAACACTG-1_mouse_4.1	mouse_4.1	3414	1120	2	4	T-cell	Naive-Cd8-T-cell
CGATGGCAGAGGTTGC-1_mouse_4.1	mouse_4.1	1213	592	2	4	T-cell	Naive-Cd8-T-cell
CGATGGCAGATCCCGC-1_mouse_4.1	mouse_4.1	973	526	1	2	B-cell	B-cell
CGATGGCAGATGTTAG-1_mouse_4.1	mouse_4.1	991	508	1	2	B-cell	B-cell
CGATGGCAGCTACCGC-1_mouse_4.1	mouse_4.1	4003	1100	3	3	APC	Cd8-dendritic-cell.1
CGATGGCAGGAGTCTG-1_mouse_4.1	mouse_4.1	4433	1368	2	4	T-cell	Naive-Cd8-T-cell
CGATGGCAGGGATCTG-1_mouse_4.1	mouse_4.1	2954	1006	1	2	B-cell	B-cell
CGATGGCAGTGGTCCC-1_mouse_4.1	mouse_4.1	3776	1162	2	8	T-cell	Naive-Cd4-T-cell
CGATGGCCAAGCGTAG-1_mouse_4.1	mouse_4.1	6373	1908	1	1	B-cell	Marginal-zone-B-cell
CGATGGCCACCAGCAC-1_mouse_4.1	mouse_4.1	5136	1489	1	1	B-cell	Marginal-zone-B-cell
CGATGGCCACCGTTGG-1_mouse_4.1	mouse_4.1	2355	1006	1	2	B-cell	B-cell
CGATGGCCACTATCTT-1_mouse_4.1	mouse_4.1	1104	570	1	2	B-cell	B-cell
CGATGGCGTACATCCA-1_mouse_4.1	mouse_4.1	5642	1648	2	4	T-cell	Naive-Cd8-T-cell
CGATGGCGTCTTCGTC-1_mouse_4.1	mouse_4.1	2146	905	2	8	T-cell	Naive-Cd4-T-cell
CGATGGCGTGAGTATA-1_mouse_4.1	mouse_4.1	466	294	1	6	B-cell	Unassigned
CGATGGCGTTCAGACT-1_mouse_4.1	mouse_4.1	3808	1317	5	26	Memory-B-cell	Memory-B-cell
CGATGGCTCCCAAGAT-1_mouse_4.1	mouse_4.1	2790	1061	3	15	APC	Activated-macrophage.2
CGATGGCTCCGAGCCA-1_mouse_4.1	mouse_4.1	3812	1168	2	4	T-cell	Naive-Cd8-T-cell
CGATGGCTCGGATGGA-1_mouse_4.1	mouse_4.1	1777	814	1	2	B-cell	B-cell
CGATGGCTCTACCTGC-1_mouse_4.1	mouse_4.1	2377	1022	1	2	B-cell	B-cell
CGATGTAAGGCTCAGA-1_mouse_4.1	mouse_4.1	2174	1136	2	21	T-cell	Memory-Cd4-T-cell
CGATGTAAGGGTATCG-1_mouse_4.1	mouse_4.1	2124	984	2	21	T-cell	Memory-Cd4-T-cell
CGATGTACACTTGGAT-1_mouse_4.1	mouse_4.1	4145	1425	1	2	B-cell	B-cell
CGATGTAGTAGAGCTG-1_mouse_4.1	mouse_4.1	1709	736	1	2	B-cell	B-cell
CGATGTAGTCAACATC-1_mouse_4.1	mouse_4.1	774	394	1	2	B-cell	B-cell
CGATGTAGTCACTGGC-1_mouse_4.1	mouse_4.1	2287	927	2	8	T-cell	Naive-Cd4-T-cell
CGATGTAGTCTAAACC-1_mouse_4.1	mouse_4.1	1344	748	2	4	T-cell	Naive-Cd8-T-cell
CGATGTAGTCTAGGTT-1_mouse_4.1	mouse_4.1	381	246	3	16	APC	Macrophage.2
CGATGTAGTCTGCAAT-1_mouse_4.1	mouse_4.1	1924	849	1	2	B-cell	B-cell
CGATGTATCACGACTA-1_mouse_4.1	mouse_4.1	811	526	2	13	T-cell	NK-T-cell
CGATGTATCACGATGT-1_mouse_4.1	mouse_4.1	5072	1694	1	2	B-cell	B-cell
CGATGTATCACGCGGT-1_mouse_4.1	mouse_4.1	2839	1127	1	2	B-cell	B-cell
CGATGTATCAGTCCCT-1_mouse_4.1	mouse_4.1	1828	859	2	8	T-cell	Naive-Cd4-T-cell
CGATGTATCGGATGGA-1_mouse_4.1	mouse_4.1	3165	1083	2	4	T-cell	Naive-Cd8-T-cell
CGATGTATCGGGAGTA-1_mouse_4.1	mouse_4.1	755	423	6	11	Neutrophil	Neutrophil.1
CGATTGAAGATAGTCA-1_mouse_4.1	mouse_4.1	1821	842	1	2	B-cell	B-cell
CGATTGAAGCATCATC-1_mouse_4.1	mouse_4.1	841	497	1	2	B-cell	B-cell
CGATTGACAACGATCT-1_mouse_4.1	mouse_4.1	3144	1058	1	1	B-cell	Marginal-zone-B-cell
CGATTGACAGATGGGT-1_mouse_4.1	mouse_4.1	2685	1101	1	2	B-cell	B-cell
CGATTGACAGCGTAAG-1_mouse_4.1	mouse_4.1	2549	1051	2	8	T-cell	Naive-Cd4-T-cell
CGATTGACAGGGCATA-1_mouse_4.1	mouse_4.1	2048	876	2	4	T-cell	Naive-Cd8-T-cell
CGATTGACAGGTCGTC-1_mouse_4.1	mouse_4.1	2976	1235	1	2	B-cell	B-cell
CGATTGAGTAGCGTCC-1_mouse_4.1	mouse_4.1	2656	1165	1	2	B-cell	B-cell
CGATTGAGTGGCTCCA-1_mouse_4.1	mouse_4.1	723	412	1	2	B-cell	B-cell
CGATTGAGTTACGACT-1_mouse_4.1	mouse_4.1	4335	1253	2	4	T-cell	Naive-Cd8-T-cell
CGATTGATCAGTGCAT-1_mouse_4.1	mouse_4.1	5212	1535	2	5	T-cell	Memory-Cd8-T-cell
CGATTGATCATGTGGT-1_mouse_4.1	mouse_4.1	4743	1443	1	1	B-cell	Marginal-zone-B-cell
CGATTGATCTCGATGA-1_mouse_4.1	mouse_4.1	5592	1767	1	2	B-cell	B-cell
CGCCAAGAGAGCTATA-1_mouse_4.1	mouse_4.1	3617	1210	2	8	T-cell	Naive-Cd4-T-cell
CGCCAAGAGCTAAGAT-1_mouse_4.1	mouse_4.1	2307	940	1	2	B-cell	B-cell
CGCCAAGAGGTCGGAT-1_mouse_4.1	mouse_4.1	2191	969	1	2	B-cell	B-cell
CGCCAAGAGTACTTGC-1_mouse_4.1	mouse_4.1	3089	1034	2	4	T-cell	Naive-Cd8-T-cell
CGCCAAGCAAAGTCAA-1_mouse_4.1	mouse_4.1	2325	959	1	2	B-cell	B-cell
CGCCAAGCAACACCTA-1_mouse_4.1	mouse_4.1	1496	740	1	2	B-cell	B-cell
CGCCAAGCAAGTTGTC-1_mouse_4.1	mouse_4.1	3334	1146	2	4	T-cell	Naive-Cd8-T-cell
CGCCAAGCACGTAAGG-1_mouse_4.1	mouse_4.1	2222	977	1	2	B-cell	B-cell
CGCCAAGCAGGAACGT-1_mouse_4.1	mouse_4.1	734	379	6	11	Neutrophil	Neutrophil.1
CGCCAAGGTATATGAG-1_mouse_4.1	mouse_4.1	2746	1057	2	8	T-cell	Naive-Cd4-T-cell
CGCCAAGGTCATACTG-1_mouse_4.1	mouse_4.1	1903	853	1	2	B-cell	B-cell
CGCCAAGGTCGATTGT-1_mouse_4.1	mouse_4.1	2763	1041	1	2	B-cell	B-cell
CGCCAAGGTCTAAACC-1_mouse_4.1	mouse_4.1	2273	933	1	2	B-cell	B-cell
CGCCAAGGTCTGGAGA-1_mouse_4.1	mouse_4.1	2355	1043	1	2	B-cell	B-cell
CGCCAAGGTGCGAAAC-1_mouse_4.1	mouse_4.1	2868	1107	1	2	B-cell	B-cell
CGCCAAGGTTACGTCA-1_mouse_4.1	mouse_4.1	2953	1090	1	2	B-cell	B-cell
CGCCAAGTCGCGGATC-1_mouse_4.1	mouse_4.1	2037	863	1	2	B-cell	B-cell
CGCCAAGTCGGCTTGG-1_mouse_4.1	mouse_4.1	3855	1315	2	8	T-cell	Naive-Cd4-T-cell
CGCCAAGTCGTGGTCG-1_mouse_4.1	mouse_4.1	1604	731	2	8	T-cell	Naive-Cd4-T-cell
CGCCAAGTCTGCAAGT-1_mouse_4.1	mouse_4.1	2832	1226	2	13	T-cell	NK-T-cell
CGCGGTAAGAAGCCCA-1_mouse_4.1	mouse_4.1	999	435	2	4	T-cell	Naive-Cd8-T-cell
CGCGGTAAGCGAGAAA-1_mouse_4.1	mouse_4.1	5067	1550	2	18	T-cell	Multiplet
CGCGGTAAGGCTCATT-1_mouse_4.1	mouse_4.1	2333	1001	1	1	B-cell	Marginal-zone-B-cell
CGCGGTAAGGGTATCG-1_mouse_4.1	mouse_4.1	322	211	3	10	APC	Macrophage.1
CGCGGTAAGTACATGA-1_mouse_4.1	mouse_4.1	2464	1009	1	2	B-cell	B-cell
CGCGGTACACCTTGTC-1_mouse_4.1	mouse_4.1	1905	918	1	2	B-cell	B-cell
CGCGGTACATCGATGT-1_mouse_4.1	mouse_4.1	1827	771	1	2	B-cell	B-cell
CGCGGTAGTCCCTACT-1_mouse_4.1	mouse_4.1	2695	1073	1	2	B-cell	B-cell
CGCGGTAGTCCTCCAT-1_mouse_4.1	mouse_4.1	2221	904	3	15	APC	Activated-macrophage.2
CGCGGTAGTGAAATCA-1_mouse_4.1	mouse_4.1	2960	1070	1	2	B-cell	B-cell
CGCGGTATCAGAAATG-1_mouse_4.1	mouse_4.1	2228	921	1	2	B-cell	B-cell
CGCGGTATCATCATTC-1_mouse_4.1	mouse_4.1	3736	1388	2	8	T-cell	Naive-Cd4-T-cell
CGCGGTATCCACGTGG-1_mouse_4.1	mouse_4.1	4816	1486	2	4	T-cell	Naive-Cd8-T-cell
CGCGGTATCCGTAGTA-1_mouse_4.1	mouse_4.1	2803	1115	1	2	B-cell	B-cell
CGCGGTATCGTTTATC-1_mouse_4.1	mouse_4.1	3707	1139	2	4	T-cell	Naive-Cd8-T-cell
CGCGGTATCTATCCCG-1_mouse_4.1	mouse_4.1	3939	1330	2	5	T-cell	Memory-Cd8-T-cell
CGCGGTATCTGTCCGT-1_mouse_4.1	mouse_4.1	2804	1027	1	2	B-cell	B-cell
CGCGGTATCTTCATGT-1_mouse_4.1	mouse_4.1	2815	1125	1	2	B-cell	B-cell
CGCGTTTAGACAATAC-1_mouse_4.1	mouse_4.1	1832	698	1	2	B-cell	B-cell
CGCGTTTAGATCCGAG-1_mouse_4.1	mouse_4.1	4861	1431	1	2	B-cell	B-cell
CGCGTTTAGGAGTTGC-1_mouse_4.1	mouse_4.1	4488	1729	1	2	B-cell	B-cell
CGCGTTTAGGGCACTA-1_mouse_4.1	mouse_4.1	1534	707	3	15	APC	Activated-macrophage.2
CGCGTTTCAAGAGTCG-1_mouse_4.1	mouse_4.1	2550	1108	1	2	B-cell	B-cell
CGCGTTTCACCTGGTG-1_mouse_4.1	mouse_4.1	866	502	2	8	T-cell	Naive-Cd4-T-cell
CGCGTTTCACCTTGTC-1_mouse_4.1	mouse_4.1	1534	692	2	8	T-cell	Naive-Cd4-T-cell
CGCGTTTCACTCTGTC-1_mouse_4.1	mouse_4.1	2654	1007	1	2	B-cell	B-cell
CGCGTTTGTAGCCTCG-1_mouse_4.1	mouse_4.1	2265	917	2	8	T-cell	Naive-Cd4-T-cell
CGCGTTTGTATAGTAG-1_mouse_4.1	mouse_4.1	1164	586	1	2	B-cell	B-cell
CGCGTTTGTGACCAAG-1_mouse_4.1	mouse_4.1	2258	808	2	4	T-cell	Naive-Cd8-T-cell
CGCGTTTGTGGCAAAC-1_mouse_4.1	mouse_4.1	4787	1460	2	5	T-cell	Memory-Cd8-T-cell
CGCGTTTGTTACAGAA-1_mouse_4.1	mouse_4.1	2034	923	1	2	B-cell	B-cell
CGCGTTTTCAGCAACT-1_mouse_4.1	mouse_4.1	5629	1777	1	1	B-cell	Marginal-zone-B-cell
CGCGTTTTCAGGTAAA-1_mouse_4.1	mouse_4.1	2055	968	2	8	T-cell	Naive-Cd4-T-cell
CGCGTTTTCCCTAACC-1_mouse_4.1	mouse_4.1	4272	1616	4	14	NK-cell	NK-cell.1
CGCGTTTTCCTTGACC-1_mouse_4.1	mouse_4.1	2286	1053	3	9	APC	Splenic-monocyte
CGCGTTTTCTACGAGT-1_mouse_4.1	mouse_4.1	1597	688	1	2	B-cell	B-cell
CGCTATCAGATAGGAG-1_mouse_4.1	mouse_4.1	5390	1349	2	4	T-cell	Naive-Cd8-T-cell
CGCTATCAGATCGGGT-1_mouse_4.1	mouse_4.1	2111	907	1	2	B-cell	B-cell
CGCTATCAGCTGATAA-1_mouse_4.1	mouse_4.1	1433	675	2	4	T-cell	Naive-Cd8-T-cell
CGCTATCAGTAAGTAC-1_mouse_4.1	mouse_4.1	2246	946	1	2	B-cell	B-cell
CGCTATCAGTACACCT-1_mouse_4.1	mouse_4.1	4205	1611	2	8	T-cell	Naive-Cd4-T-cell
CGCTATCCACCAGTTA-1_mouse_4.1	mouse_4.1	2050	901	1	2	B-cell	B-cell
CGCTATCCAGCCAATT-1_mouse_4.1	mouse_4.1	3940	1368	2	4	T-cell	Naive-Cd8-T-cell
CGCTATCCAGCTGGCT-1_mouse_4.1	mouse_4.1	1091	531	3	10	APC	Macrophage.1
CGCTATCCAGTATCTG-1_mouse_4.1	mouse_4.1	2393	1071	2	8	T-cell	Naive-Cd4-T-cell
CGCTATCCATTGGCGC-1_mouse_4.1	mouse_4.1	2487	970	1	2	B-cell	B-cell
CGCTATCGTAACGCGA-1_mouse_4.1	mouse_4.1	5204	1463	2	4	T-cell	Naive-Cd8-T-cell
CGCTATCGTCCAGTGC-1_mouse_4.1	mouse_4.1	1007	495	2	5	T-cell	Memory-Cd8-T-cell
CGCTATCGTTTAGCTG-1_mouse_4.1	mouse_4.1	1944	783	1	2	B-cell	B-cell
CGCTATCTCACCCGAG-1_mouse_4.1	mouse_4.1	913	454	6	11	Neutrophil	Neutrophil.1
CGCTATCTCATATCGG-1_mouse_4.1	mouse_4.1	863	410	3	12	APC	Cd4-dendritic-cell
CGCTATCTCCCAACGG-1_mouse_4.1	mouse_4.1	2715	1079	1	2	B-cell	B-cell
CGCTATCTCCGCATAA-1_mouse_4.1	mouse_4.1	1383	569	2	8	T-cell	Naive-Cd4-T-cell
CGCTATCTCGGACAAG-1_mouse_4.1	mouse_4.1	1796	814	1	2	B-cell	B-cell
CGCTATCTCGGATGGA-1_mouse_4.1	mouse_4.1	3406	1248	2	4	T-cell	Naive-Cd8-T-cell
CGCTATCTCTGAAAGA-1_mouse_4.1	mouse_4.1	1263	558	6	11	Neutrophil	Neutrophil.1
CGCTGGAAGACTAGGC-1_mouse_4.1	mouse_4.1	2544	862	2	8	T-cell	Naive-Cd4-T-cell
CGCTGGAAGCTCAACT-1_mouse_4.1	mouse_4.1	846	456	1	2	B-cell	B-cell
CGCTGGAAGCTCCTCT-1_mouse_4.1	mouse_4.1	2821	1325	1	2	B-cell	B-cell
CGCTGGACAAGAGTCG-1_mouse_4.1	mouse_4.1	444	312	3	9	APC	Splenic-monocyte
CGCTGGACACATCCAA-1_mouse_4.1	mouse_4.1	2348	934	2	4	T-cell	Naive-Cd8-T-cell
CGCTGGACAGGCTCAC-1_mouse_4.1	mouse_4.1	2300	987	1	2	B-cell	B-cell
CGCTGGAGTAGAGTGC-1_mouse_4.1	mouse_4.1	1688	735	1	2	B-cell	B-cell
CGCTGGAGTCTCTTTA-1_mouse_4.1	mouse_4.1	1822	829	1	2	B-cell	B-cell
CGCTGGAGTGTGGCTC-1_mouse_4.1	mouse_4.1	1983	997	1	2	B-cell	B-cell
CGCTGGATCCCAACGG-1_mouse_4.1	mouse_4.1	1353	549	6	11	Neutrophil	Neutrophil.1
CGCTGGATCGTACGGC-1_mouse_4.1	mouse_4.1	3361	1197	2	4	T-cell	Naive-Cd8-T-cell
CGCTGGATCTGATACG-1_mouse_4.1	mouse_4.1	2289	993	1	2	B-cell	B-cell
CGCTTCAAGACTAAGT-1_mouse_4.1	mouse_4.1	1710	808	1	2	B-cell	B-cell
CGCTTCAAGAGACGAA-1_mouse_4.1	mouse_4.1	3330	1218	1	1	B-cell	Marginal-zone-B-cell
CGCTTCAAGTCGCCGT-1_mouse_4.1	mouse_4.1	1577	810	1	2	B-cell	B-cell
CGCTTCAAGTTCGATC-1_mouse_4.1	mouse_4.1	2132	994	1	2	B-cell	B-cell
CGCTTCAAGTTCGCGC-1_mouse_4.1	mouse_4.1	2703	1078	5	26	Memory-B-cell	Memory-B-cell
CGCTTCACAAATTGCC-1_mouse_4.1	mouse_4.1	2591	1079	1	2	B-cell	B-cell
CGCTTCACACTACAGT-1_mouse_4.1	mouse_4.1	1798	658	3	3	APC	Cd8-dendritic-cell.1
CGCTTCACAGTTAACC-1_mouse_4.1	mouse_4.1	1927	855	1	2	B-cell	B-cell
CGCTTCACATCGACGC-1_mouse_4.1	mouse_4.1	4804	1550	1	2	B-cell	B-cell
CGCTTCACATTTCAGG-1_mouse_4.1	mouse_4.1	1587	785	2	8	T-cell	Naive-Cd4-T-cell
CGCTTCAGTACAGTTC-1_mouse_4.1	mouse_4.1	2076	814	1	2	B-cell	B-cell
CGCTTCAGTCAGCTAT-1_mouse_4.1	mouse_4.1	1979	862	1	2	B-cell	B-cell
CGCTTCAGTGTTTGTG-1_mouse_4.1	mouse_4.1	3555	1372	1	2	B-cell	B-cell
CGCTTCAGTTAGGGTG-1_mouse_4.1	mouse_4.1	561	285	6	11	Neutrophil	Neutrophil.1
CGCTTCATCAACACCA-1_mouse_4.1	mouse_4.1	2863	1108	1	2	B-cell	B-cell
CGCTTCATCAACACTG-1_mouse_4.1	mouse_4.1	3900	1352	3	9	APC	Splenic-monocyte
CGCTTCATCCGTCATC-1_mouse_4.1	mouse_4.1	1154	488	6	11	Neutrophil	Neutrophil.1
CGCTTCATCTCACATT-1_mouse_4.1	mouse_4.1	2783	1056	1	2	B-cell	B-cell
CGCTTCATCTTTAGGG-1_mouse_4.1	mouse_4.1	4355	1243	2	4	T-cell	Naive-Cd8-T-cell
CGGACACAGAGTCTGG-1_mouse_4.1	mouse_4.1	5089	1735	2	18	T-cell	Multiplet
CGGACACAGTGTCTCA-1_mouse_4.1	mouse_4.1	2923	982	1	1	B-cell	Marginal-zone-B-cell
CGGACACCAATCGAAA-1_mouse_4.1	mouse_4.1	2257	978	1	2	B-cell	B-cell
CGGACACCACTCTGTC-1_mouse_4.1	mouse_4.1	3692	1274	2	4	T-cell	Naive-Cd8-T-cell
CGGACACCAGCGATCC-1_mouse_4.1	mouse_4.1	2497	1038	2	8	T-cell	Naive-Cd4-T-cell
CGGACACCATACGCTA-1_mouse_4.1	mouse_4.1	2151	856	1	2	B-cell	B-cell
CGGACACCATAGACTC-1_mouse_4.1	mouse_4.1	3819	1449	2	4	T-cell	Naive-Cd8-T-cell
CGGACACCATGCGCAC-1_mouse_4.1	mouse_4.1	3925	1239	2	4	T-cell	Naive-Cd8-T-cell
CGGACACGTAAACACA-1_mouse_4.1	mouse_4.1	2697	1093	1	2	B-cell	B-cell
CGGACACGTAAATACG-1_mouse_4.1	mouse_4.1	2992	1118	1	2	B-cell	B-cell
CGGACACGTCTGGTCG-1_mouse_4.1	mouse_4.1	3245	1104	2	5	T-cell	Memory-Cd8-T-cell
CGGACACGTTGCTCCT-1_mouse_4.1	mouse_4.1	4274	1384	1	1	B-cell	Marginal-zone-B-cell
CGGACACTCAGTTGAC-1_mouse_4.1	mouse_4.1	2070	844	1	2	B-cell	B-cell
CGGACACTCCATGAGT-1_mouse_4.1	mouse_4.1	4290	1277	2	4	T-cell	Naive-Cd8-T-cell
CGGACACTCGCGCCAA-1_mouse_4.1	mouse_4.1	5798	1639	2	4	T-cell	Naive-Cd8-T-cell
CGGACACTCTCCTATA-1_mouse_4.1	mouse_4.1	1011	564	1	2	B-cell	B-cell
CGGACGTAGACCTTTG-1_mouse_4.1	mouse_4.1	2877	999	2	8	T-cell	Naive-Cd4-T-cell
CGGACGTAGATGTGGC-1_mouse_4.1	mouse_4.1	2014	747	2	5	T-cell	Memory-Cd8-T-cell
CGGACGTCAACACGCC-1_mouse_4.1	mouse_4.1	3218	1168	1	2	B-cell	B-cell
CGGACGTCATGCTAGT-1_mouse_4.1	mouse_4.1	1904	846	1	2	B-cell	B-cell
CGGACGTCATGTCTCC-1_mouse_4.1	mouse_4.1	4757	1583	1	2	B-cell	B-cell
CGGACGTGTTATGTGC-1_mouse_4.1	mouse_4.1	2094	855	1	2	B-cell	B-cell
CGGACGTTCCCAGGTG-1_mouse_4.1	mouse_4.1	4938	1388	2	4	T-cell	Naive-Cd8-T-cell
CGGACGTTCGCAGGCT-1_mouse_4.1	mouse_4.1	2341	961	1	2	B-cell	B-cell
CGGACTGAGGACATTA-1_mouse_4.1	mouse_4.1	6548	2006	2	5	T-cell	Memory-Cd8-T-cell
CGGACTGAGGCATGTG-1_mouse_4.1	mouse_4.1	1884	931	1	2	B-cell	B-cell
CGGACTGAGGTAAACT-1_mouse_4.1	mouse_4.1	2088	1001	1	2	B-cell	B-cell
CGGACTGAGGTAGCCA-1_mouse_4.1	mouse_4.1	1955	868	1	2	B-cell	B-cell
CGGACTGCAAACTGCT-1_mouse_4.1	mouse_4.1	2232	756	3	16	APC	Macrophage.2
CGGACTGCACCAGATT-1_mouse_4.1	mouse_4.1	3695	1164	2	8	T-cell	Naive-Cd4-T-cell
CGGACTGCACCCAGTG-1_mouse_4.1	mouse_4.1	1358	412	6	11	Neutrophil	Neutrophil.1
CGGACTGCACCGAATT-1_mouse_4.1	mouse_4.1	609	276	3	3	APC	Cd8-dendritic-cell.1
CGGACTGCAGTTTACG-1_mouse_4.1	mouse_4.1	2612	1123	1	2	B-cell	B-cell
CGGACTGCATTGGTAC-1_mouse_4.1	mouse_4.1	3291	1150	2	4	T-cell	Naive-Cd8-T-cell
CGGACTGGTCTAGTGT-1_mouse_4.1	mouse_4.1	674	412	5	26	Memory-B-cell	Memory-B-cell
CGGACTGGTTAAAGAC-1_mouse_4.1	mouse_4.1	3320	1264	1	2	B-cell	B-cell
CGGACTGTCAGCTTAG-1_mouse_4.1	mouse_4.1	6249	643	1	19	B-cell	Splenic-plasma-cell
CGGACTGTCATGTAGC-1_mouse_4.1	mouse_4.1	1697	845	1	2	B-cell	B-cell
CGGACTGTCCCATTAT-1_mouse_4.1	mouse_4.1	1399	737	3	9	APC	Splenic-monocyte
CGGACTGTCCGAGCCA-1_mouse_4.1	mouse_4.1	1965	959	1	2	B-cell	B-cell
CGGACTGTCTGAGTGT-1_mouse_4.1	mouse_4.1	2044	908	1	2	B-cell	B-cell
CGGAGCTAGATGCCTT-1_mouse_4.1	mouse_4.1	2299	932	1	2	B-cell	B-cell
CGGAGCTAGCCGATTT-1_mouse_4.1	mouse_4.1	2440	1051	2	8	T-cell	Naive-Cd4-T-cell
CGGAGCTAGCGTTGCC-1_mouse_4.1	mouse_4.1	1343	606	1	2	B-cell	B-cell
CGGAGCTAGTGTGAAT-1_mouse_4.1	mouse_4.1	981	534	1	2	B-cell	B-cell
CGGAGCTCAGCCACCA-1_mouse_4.1	mouse_4.1	1548	661	1	2	B-cell	B-cell
CGGAGCTCATCCCATC-1_mouse_4.1	mouse_4.1	5139	1878	3	17	APC	Plasmacytoid-dendritic-cell
CGGAGCTCATGAAGTA-1_mouse_4.1	mouse_4.1	3353	1094	2	4	T-cell	Naive-Cd8-T-cell
CGGAGCTGTAGAGGAA-1_mouse_4.1	mouse_4.1	2324	895	2	8	T-cell	Naive-Cd4-T-cell
CGGAGCTGTGATGCCC-1_mouse_4.1	mouse_4.1	1917	1010	4	14	NK-cell	NK-cell.1
CGGAGCTGTGGTCTCG-1_mouse_4.1	mouse_4.1	2024	821	1	2	B-cell	B-cell
CGGAGCTGTGTCTGAT-1_mouse_4.1	mouse_4.1	1645	582	2	8	T-cell	Naive-Cd4-T-cell
CGGAGCTTCACCATAG-1_mouse_4.1	mouse_4.1	3131	1029	2	4	T-cell	Naive-Cd8-T-cell
CGGAGCTTCGCCAAAT-1_mouse_4.1	mouse_4.1	2251	1028	1	2	B-cell	B-cell
CGGAGCTTCGTAGATC-1_mouse_4.1	mouse_4.1	510	309	1	2	B-cell	B-cell
CGGAGTCAGAACAACT-1_mouse_4.1	mouse_4.1	2083	967	1	2	B-cell	B-cell
CGGAGTCAGACGCTTT-1_mouse_4.1	mouse_4.1	2211	957	1	2	B-cell	B-cell
CGGAGTCAGTAGGTGC-1_mouse_4.1	mouse_4.1	4235	1285	2	4	T-cell	Naive-Cd8-T-cell
CGGAGTCCAAGGTTCT-1_mouse_4.1	mouse_4.1	1409	680	6	24	Neutrophil	Neutrophil.2
CGGAGTCCAGAAGCAC-1_mouse_4.1	mouse_4.1	344	233	3	16	APC	Macrophage.2
CGGAGTCCAGCTATTG-1_mouse_4.1	mouse_4.1	2678	999	2	4	T-cell	Naive-Cd8-T-cell
CGGAGTCCATACTCTT-1_mouse_4.1	mouse_4.1	4135	1064	3	3	APC	Cd8-dendritic-cell.1
CGGAGTCGTCAATACC-1_mouse_4.1	mouse_4.1	2434	1034	1	2	B-cell	B-cell
CGGAGTCGTGATGATA-1_mouse_4.1	mouse_4.1	2293	1019	1	2	B-cell	B-cell
CGGAGTCGTTGTGGAG-1_mouse_4.1	mouse_4.1	3528	1431	1	2	B-cell	B-cell
CGGAGTCGTTTGTTGG-1_mouse_4.1	mouse_4.1	2922	1008	2	4	T-cell	Naive-Cd8-T-cell
CGGAGTCTCAGCATGT-1_mouse_4.1	mouse_4.1	1955	957	4	14	NK-cell	NK-cell.1
CGGAGTCTCCTTGCCA-1_mouse_4.1	mouse_4.1	4028	1219	2	8	T-cell	Naive-Cd4-T-cell
CGGAGTCTCTACTTAC-1_mouse_4.1	mouse_4.1	5340	1833	2	18	T-cell	Multiplet
CGGAGTCTCTCAAACG-1_mouse_4.1	mouse_4.1	2423	985	1	2	B-cell	B-cell
CGGAGTCTCTCATTCA-1_mouse_4.1	mouse_4.1	2420	1025	1	2	B-cell	B-cell
CGGAGTCTCTTTAGGG-1_mouse_4.1	mouse_4.1	4952	1377	2	8	T-cell	Naive-Cd4-T-cell
CGGCTAGAGACAGACC-1_mouse_4.1	mouse_4.1	1833	792	1	2	B-cell	B-cell
CGGCTAGAGTCACGCC-1_mouse_4.1	mouse_4.1	2327	1042	1	2	B-cell	B-cell
CGGCTAGAGTCCCACG-1_mouse_4.1	mouse_4.1	3984	1386	1	2	B-cell	B-cell
CGGCTAGCAAGGGTCA-1_mouse_4.1	mouse_4.1	2143	868	1	2	B-cell	B-cell
CGGCTAGCAATGCCAT-1_mouse_4.1	mouse_4.1	5076	1410	2	4	T-cell	Naive-Cd8-T-cell
CGGCTAGCAGCCAATT-1_mouse_4.1	mouse_4.1	6975	2146	3	9	APC	Splenic-monocyte
CGGCTAGGTAGCACGA-1_mouse_4.1	mouse_4.1	2300	905	5	26	Memory-B-cell	Memory-B-cell
CGGCTAGGTAGTGAAT-1_mouse_4.1	mouse_4.1	4202	1332	2	8	T-cell	Naive-Cd4-T-cell
CGGCTAGTCCACTCCA-1_mouse_4.1	mouse_4.1	4001	1199	2	4	T-cell	Naive-Cd8-T-cell
CGGCTAGTCCGTCAAA-1_mouse_4.1	mouse_4.1	2236	958	1	2	B-cell	B-cell
CGGCTAGTCGCATGAT-1_mouse_4.1	mouse_4.1	2911	1117	1	2	B-cell	B-cell
CGGCTAGTCTGCCAGG-1_mouse_4.1	mouse_4.1	2605	1014	1	2	B-cell	B-cell
CGGGTCAAGCTGCCCA-1_mouse_4.1	mouse_4.1	2985	1154	1	2	B-cell	B-cell
CGGGTCAAGGTGCTAG-1_mouse_4.1	mouse_4.1	2403	946	1	2	B-cell	B-cell
CGGGTCACACAAGCCC-1_mouse_4.1	mouse_4.1	3011	1046	1	2	B-cell	B-cell
CGGGTCACACATTTCT-1_mouse_4.1	mouse_4.1	1936	877	1	2	B-cell	B-cell
CGGGTCACACGTTGGC-1_mouse_4.1	mouse_4.1	590	396	1	2	B-cell	B-cell
CGGGTCACAGTGGAGT-1_mouse_4.1	mouse_4.1	4002	1204	2	4	T-cell	Naive-Cd8-T-cell
CGGGTCAGTCGATTGT-1_mouse_4.1	mouse_4.1	2111	901	6	24	Neutrophil	Neutrophil.2
CGGGTCAGTCGGGTCT-1_mouse_4.1	mouse_4.1	1695	803	1	2	B-cell	B-cell
CGGGTCAGTTCCCGAG-1_mouse_4.1	mouse_4.1	1420	724	2	8	T-cell	Naive-Cd4-T-cell
CGGGTCATCATGGTCA-1_mouse_4.1	mouse_4.1	1932	894	1	2	B-cell	B-cell
CGGGTCATCTACTCAT-1_mouse_4.1	mouse_4.1	2195	942	1	2	B-cell	B-cell
CGGTTAAAGAATGTTG-1_mouse_4.1	mouse_4.1	2917	1201	1	2	B-cell	B-cell
CGGTTAAAGACACTAA-1_mouse_4.1	mouse_4.1	2809	994	2	5	T-cell	Memory-Cd8-T-cell
CGGTTAAAGCTGATAA-1_mouse_4.1	mouse_4.1	4990	1484	2	4	T-cell	Naive-Cd8-T-cell
CGGTTAAAGTTCGCGC-1_mouse_4.1	mouse_4.1	2197	912	1	2	B-cell	B-cell
CGGTTAACAAAGGCGT-1_mouse_4.1	mouse_4.1	489	225	1	6	B-cell	Unassigned
CGGTTAACACGGTGTC-1_mouse_4.1	mouse_4.1	810	467	1	2	B-cell	B-cell
CGGTTAACATCAGTCA-1_mouse_4.1	mouse_4.1	2198	877	1	2	B-cell	B-cell
CGGTTAACATTCACTT-1_mouse_4.1	mouse_4.1	1458	720	1	2	B-cell	B-cell
CGGTTAAGTCTGGTCG-1_mouse_4.1	mouse_4.1	994	495	1	2	B-cell	B-cell
CGGTTAATCAAACGGG-1_mouse_4.1	mouse_4.1	2242	939	1	2	B-cell	B-cell
CGGTTAATCATCGCTC-1_mouse_4.1	mouse_4.1	1864	878	1	2	B-cell	B-cell
CGGTTAATCCTATTCA-1_mouse_4.1	mouse_4.1	2756	1144	1	2	B-cell	B-cell
CGGTTAATCGAATGCT-1_mouse_4.1	mouse_4.1	2020	887	2	4	T-cell	Naive-Cd8-T-cell
CGGTTAATCTAGCACA-1_mouse_4.1	mouse_4.1	3184	1217	1	2	B-cell	B-cell
CGGTTAATCTGTGCAA-1_mouse_4.1	mouse_4.1	1959	879	1	2	B-cell	B-cell
CGTAGCGAGAGGGATA-1_mouse_4.1	mouse_4.1	3187	1051	2	8	T-cell	Naive-Cd4-T-cell
CGTAGCGAGATGTCGG-1_mouse_4.1	mouse_4.1	1786	879	3	7	APC	Activated-macrophage.1
CGTAGCGCAAGCCGTC-1_mouse_4.1	mouse_4.1	1857	807	1	2	B-cell	B-cell
CGTAGCGCACAAGCCC-1_mouse_4.1	mouse_4.1	1613	741	1	2	B-cell	B-cell
CGTAGCGCAGTGGAGT-1_mouse_4.1	mouse_4.1	2355	919	1	2	B-cell	B-cell
CGTAGCGCATTACGAC-1_mouse_4.1	mouse_4.1	2882	1001	2	8	T-cell	Naive-Cd4-T-cell
CGTAGCGGTAATTGGA-1_mouse_4.1	mouse_4.1	4854	1693	1	2	B-cell	B-cell
CGTAGCGGTACAGTGG-1_mouse_4.1	mouse_4.1	2672	1044	2	8	T-cell	Naive-Cd4-T-cell
CGTAGCGGTTCAGACT-1_mouse_4.1	mouse_4.1	3464	1176	2	8	T-cell	Naive-Cd4-T-cell
CGTAGCGGTTTGACTG-1_mouse_4.1	mouse_4.1	3514	1057	2	8	T-cell	Naive-Cd4-T-cell
CGTAGCGTCAAAGTAG-1_mouse_4.1	mouse_4.1	1357	749	4	14	NK-cell	NK-cell.1
CGTAGCGTCAGCTCTC-1_mouse_4.1	mouse_4.1	2061	905	1	2	B-cell	B-cell
CGTAGCGTCCCTTGTG-1_mouse_4.1	mouse_4.1	2049	1041	2	8	T-cell	Naive-Cd4-T-cell
CGTAGCGTCCGCATAA-1_mouse_4.1	mouse_4.1	2551	998	1	2	B-cell	B-cell
CGTAGCGTCGCTAGCG-1_mouse_4.1	mouse_4.1	5524	1395	2	8	T-cell	Naive-Cd4-T-cell
CGTAGCGTCTTTCCTC-1_mouse_4.1	mouse_4.1	1634	755	1	2	B-cell	B-cell
CGTAGGCAGACCTTTG-1_mouse_4.1	mouse_4.1	4584	1507	1	1	B-cell	Marginal-zone-B-cell
CGTAGGCCAAACCCAT-1_mouse_4.1	mouse_4.1	1144	615	3	9	APC	Splenic-monocyte
CGTAGGCCAGTAAGAT-1_mouse_4.1	mouse_4.1	2513	1089	1	2	B-cell	B-cell
CGTAGGCCAGTTTACG-1_mouse_4.1	mouse_4.1	3089	1251	4	14	NK-cell	NK-cell.1
CGTAGGCCATAAAGGT-1_mouse_4.1	mouse_4.1	3003	1204	1	2	B-cell	B-cell
CGTAGGCCATCGATTG-1_mouse_4.1	mouse_4.1	4450	1370	2	8	T-cell	Naive-Cd4-T-cell
CGTAGGCGTATCACCA-1_mouse_4.1	mouse_4.1	1716	866	1	2	B-cell	B-cell
CGTAGGCGTGGTACAG-1_mouse_4.1	mouse_4.1	2646	1099	2	8	T-cell	Naive-Cd4-T-cell
CGTAGGCGTTAAGATG-1_mouse_4.1	mouse_4.1	2009	922	1	2	B-cell	B-cell
CGTAGGCGTTCATGGT-1_mouse_4.1	mouse_4.1	8887	2582	1	2	B-cell	B-cell
CGTAGGCGTTCCGGCA-1_mouse_4.1	mouse_4.1	3173	1357	2	5	T-cell	Memory-Cd8-T-cell
CGTAGGCGTTCGAATC-1_mouse_4.1	mouse_4.1	1921	923	1	2	B-cell	B-cell
CGTAGGCTCGGCATCG-1_mouse_4.1	mouse_4.1	1374	643	1	2	B-cell	B-cell
CGTAGGCTCTCAAGTG-1_mouse_4.1	mouse_4.1	4074	1299	2	8	T-cell	Naive-Cd4-T-cell
CGTAGGCTCTTCGGTC-1_mouse_4.1	mouse_4.1	727	366	1	1	B-cell	Marginal-zone-B-cell
CGTAGGCTCTTTAGGG-1_mouse_4.1	mouse_4.1	1640	822	2	8	T-cell	Naive-Cd4-T-cell
CGTCACTAGCGGATCA-1_mouse_4.1	mouse_4.1	1049	533	5	26	Memory-B-cell	Memory-B-cell
CGTCACTAGGAATGGA-1_mouse_4.1	mouse_4.1	3595	1182	2	4	T-cell	Naive-Cd8-T-cell
CGTCACTCAATCTACG-1_mouse_4.1	mouse_4.1	3106	1007	2	8	T-cell	Naive-Cd4-T-cell
CGTCACTCATCACGAT-1_mouse_4.1	mouse_4.1	3575	1194	2	8	T-cell	Naive-Cd4-T-cell
CGTCACTCATCAGTAC-1_mouse_4.1	mouse_4.1	2583	1023	2	4	T-cell	Naive-Cd8-T-cell
CGTCACTGTCCAGTGC-1_mouse_4.1	mouse_4.1	2302	1051	1	2	B-cell	B-cell
CGTCACTTCATCTGCC-1_mouse_4.1	mouse_4.1	4369	1543	1	1	B-cell	Marginal-zone-B-cell
CGTCACTTCCAGAGGA-1_mouse_4.1	mouse_4.1	1871	709	2	8	T-cell	Naive-Cd4-T-cell
CGTCACTTCCTAGGGC-1_mouse_4.1	mouse_4.1	2644	1047	1	2	B-cell	B-cell
CGTCACTTCTACGAGT-1_mouse_4.1	mouse_4.1	1036	553	2	8	T-cell	Naive-Cd4-T-cell
CGTCACTTCTTAACCT-1_mouse_4.1	mouse_4.1	792	469	1	2	B-cell	B-cell
CGTCAGGAGCAGGCTA-1_mouse_4.1	mouse_4.1	4341	1300	2	4	T-cell	Naive-Cd8-T-cell
CGTCAGGAGCCACTAT-1_mouse_4.1	mouse_4.1	1335	681	1	2	B-cell	B-cell
CGTCAGGAGCGATTCT-1_mouse_4.1	mouse_4.1	2562	1057	1	2	B-cell	B-cell
CGTCAGGAGCTAACTC-1_mouse_4.1	mouse_4.1	2120	939	1	2	B-cell	B-cell
CGTCAGGAGCTAGGCA-1_mouse_4.1	mouse_4.1	2963	1340	1	2	B-cell	B-cell
CGTCAGGCAAGTTAAG-1_mouse_4.1	mouse_4.1	4713	1350	5	26	Memory-B-cell	Memory-B-cell
CGTCAGGCACCGATAT-1_mouse_4.1	mouse_4.1	3674	1306	1	2	B-cell	B-cell
CGTCAGGCACTTAAGC-1_mouse_4.1	mouse_4.1	3101	1146	1	2	B-cell	B-cell
CGTCAGGCAGTATAAG-1_mouse_4.1	mouse_4.1	1170	546	1	2	B-cell	B-cell
CGTCAGGCATCGGACC-1_mouse_4.1	mouse_4.1	1708	795	1	2	B-cell	B-cell
CGTCAGGGTCGGGTCT-1_mouse_4.1	mouse_4.1	2237	1029	1	2	B-cell	B-cell
CGTCAGGGTTGCCTCT-1_mouse_4.1	mouse_4.1	1997	808	1	2	B-cell	B-cell
CGTCAGGTCACTTACT-1_mouse_4.1	mouse_4.1	2460	952	1	2	B-cell	B-cell
CGTCAGGTCGGCGCAT-1_mouse_4.1	mouse_4.1	3751	1356	1	1	B-cell	Marginal-zone-B-cell
CGTCCATAGCATGGCA-1_mouse_4.1	mouse_4.1	4878	1537	1	1	B-cell	Marginal-zone-B-cell
CGTCCATAGCCAGTAG-1_mouse_4.1	mouse_4.1	1740	774	1	2	B-cell	B-cell
CGTCCATCAAGCCATT-1_mouse_4.1	mouse_4.1	2059	881	1	2	B-cell	B-cell
CGTCCATCAATGTTGC-1_mouse_4.1	mouse_4.1	1682	855	2	4	T-cell	Naive-Cd8-T-cell
CGTCCATCACAGACTT-1_mouse_4.1	mouse_4.1	2740	1233	1	2	B-cell	B-cell
CGTCCATCACCCATTC-1_mouse_4.1	mouse_4.1	2209	999	1	1	B-cell	Marginal-zone-B-cell
CGTCCATCACTACAGT-1_mouse_4.1	mouse_4.1	1388	741	1	2	B-cell	B-cell
CGTCCATCAGATAATG-1_mouse_4.1	mouse_4.1	2220	969	2	8	T-cell	Naive-Cd4-T-cell
CGTCCATCATCATCCC-1_mouse_4.1	mouse_4.1	961	512	3	10	APC	Macrophage.1
CGTCCATCATCTCCCA-1_mouse_4.1	mouse_4.1	753	469	1	2	B-cell	B-cell
CGTCCATGTCCGAAGA-1_mouse_4.1	mouse_4.1	1718	771	2	8	T-cell	Naive-Cd4-T-cell
CGTCCATGTCGAGTTT-1_mouse_4.1	mouse_4.1	3887	1412	5	26	Memory-B-cell	Memory-B-cell
CGTCCATTCTTCGAGA-1_mouse_4.1	mouse_4.1	2317	1008	1	2	B-cell	B-cell
CGTCTACAGAATGTGT-1_mouse_4.1	mouse_4.1	1222	599	2	8	T-cell	Naive-Cd4-T-cell
CGTCTACAGATGCCTT-1_mouse_4.1	mouse_4.1	944	536	1	2	B-cell	B-cell
CGTCTACAGGCTCAGA-1_mouse_4.1	mouse_4.1	3480	1124	1	2	B-cell	B-cell
CGTCTACCACGGCCAT-1_mouse_4.1	mouse_4.1	4209	1340	2	5	T-cell	Memory-Cd8-T-cell
CGTCTACCAGACAAGC-1_mouse_4.1	mouse_4.1	3300	873	3	3	APC	Cd8-dendritic-cell.1
CGTCTACCAGCTGCAC-1_mouse_4.1	mouse_4.1	2196	947	1	2	B-cell	B-cell
CGTCTACGTAAATGTG-1_mouse_4.1	mouse_4.1	4402	1202	2	4	T-cell	Naive-Cd8-T-cell
CGTCTACGTAACGTTC-1_mouse_4.1	mouse_4.1	507	314	3	9	APC	Splenic-monocyte
CGTCTACGTAAGTAGT-1_mouse_4.1	mouse_4.1	3539	1201	2	8	T-cell	Naive-Cd4-T-cell
CGTCTACGTACTTCTT-1_mouse_4.1	mouse_4.1	2187	910	1	2	B-cell	B-cell
CGTCTACGTCATTAGC-1_mouse_4.1	mouse_4.1	3928	1280	2	8	T-cell	Naive-Cd4-T-cell
CGTCTACGTGATGTGG-1_mouse_4.1	mouse_4.1	406	247	1	2	B-cell	B-cell
CGTCTACTCGCTAGCG-1_mouse_4.1	mouse_4.1	1376	662	1	2	B-cell	B-cell
CGTCTACTCTGGCGAC-1_mouse_4.1	mouse_4.1	2296	954	1	2	B-cell	B-cell
CGTGAGCAGAAACGAG-1_mouse_4.1	mouse_4.1	6586	1903	1	2	B-cell	B-cell
CGTGAGCAGCGTTTAC-1_mouse_4.1	mouse_4.1	5572	1866	3	22	APC	Granulocyte
CGTGAGCAGTTCGCGC-1_mouse_4.1	mouse_4.1	3035	1116	2	4	T-cell	Naive-Cd8-T-cell
CGTGAGCCAAAGGCGT-1_mouse_4.1	mouse_4.1	2133	930	1	2	B-cell	B-cell
CGTGAGCCAATCGGTT-1_mouse_4.1	mouse_4.1	1590	649	1	2	B-cell	B-cell
CGTGAGCCAATCTGCA-1_mouse_4.1	mouse_4.1	1936	803	1	2	B-cell	B-cell
CGTGAGCCACACATGT-1_mouse_4.1	mouse_4.1	1670	771	1	2	B-cell	B-cell
CGTGAGCCAGGTCTCG-1_mouse_4.1	mouse_4.1	1462	652	2	4	T-cell	Naive-Cd8-T-cell
CGTGAGCCATAGAAAC-1_mouse_4.1	mouse_4.1	1331	584	3	20	APC	Cd8-dendritic-cell.2
CGTGAGCCATATACGC-1_mouse_4.1	mouse_4.1	2363	978	1	2	B-cell	B-cell
CGTGAGCCATCCTAGA-1_mouse_4.1	mouse_4.1	1714	800	1	2	B-cell	B-cell
CGTGAGCGTACACCGC-1_mouse_4.1	mouse_4.1	2344	1035	1	2	B-cell	B-cell
CGTGAGCGTCGTCTTC-1_mouse_4.1	mouse_4.1	2375	927	1	1	B-cell	Marginal-zone-B-cell
CGTGAGCGTGGTCTCG-1_mouse_4.1	mouse_4.1	2474	1020	1	2	B-cell	B-cell
CGTGAGCGTGTCTGAT-1_mouse_4.1	mouse_4.1	2296	978	1	2	B-cell	B-cell
CGTGAGCGTTGTACAC-1_mouse_4.1	mouse_4.1	2302	907	1	2	B-cell	B-cell
CGTGAGCTCATGTCCC-1_mouse_4.1	mouse_4.1	2748	1100	1	2	B-cell	B-cell
CGTGAGCTCCACGACG-1_mouse_4.1	mouse_4.1	489	290	2	8	T-cell	Naive-Cd4-T-cell
CGTGAGCTCGTTTGCC-1_mouse_4.1	mouse_4.1	2296	866	2	4	T-cell	Naive-Cd8-T-cell
CGTGAGCTCTTCATGT-1_mouse_4.1	mouse_4.1	2790	1065	1	2	B-cell	B-cell
CGTGTAAAGAGTCTGG-1_mouse_4.1	mouse_4.1	2438	884	1	2	B-cell	B-cell
CGTGTAAAGTGTCCCG-1_mouse_4.1	mouse_4.1	967	563	1	2	B-cell	B-cell
CGTGTAACAAAGCGGT-1_mouse_4.1	mouse_4.1	3596	1306	3	9	APC	Splenic-monocyte
CGTGTAACACAGCGTC-1_mouse_4.1	mouse_4.1	1317	682	1	2	B-cell	B-cell
CGTGTAACACTGTCGG-1_mouse_4.1	mouse_4.1	527	298	1	2	B-cell	B-cell
CGTGTAACAGGTCGTC-1_mouse_4.1	mouse_4.1	3630	1071	2	5	T-cell	Memory-Cd8-T-cell
CGTGTAAGTTCCCTTG-1_mouse_4.1	mouse_4.1	748	430	1	2	B-cell	B-cell
CGTGTAATCATGTCCC-1_mouse_4.1	mouse_4.1	1489	657	1	2	B-cell	B-cell
CGTGTAATCCACGAAT-1_mouse_4.1	mouse_4.1	1759	776	1	2	B-cell	B-cell
CGTGTAATCCGCGCAA-1_mouse_4.1	mouse_4.1	2699	993	1	2	B-cell	B-cell
CGTGTAATCGCCTGTT-1_mouse_4.1	mouse_4.1	1589	717	2	8	T-cell	Naive-Cd4-T-cell
CGTGTAATCTGAAAGA-1_mouse_4.1	mouse_4.1	1752	866	2	8	T-cell	Naive-Cd4-T-cell
CGTGTCTAGAGCTGCA-1_mouse_4.1	mouse_4.1	2813	1005	2	8	T-cell	Naive-Cd4-T-cell
CGTGTCTAGCTAGTTC-1_mouse_4.1	mouse_4.1	3214	817	3	20	APC	Cd8-dendritic-cell.2
CGTGTCTAGCTTCGCG-1_mouse_4.1	mouse_4.1	803	550	3	9	APC	Splenic-monocyte
CGTGTCTAGTGATCGG-1_mouse_4.1	mouse_4.1	4869	1450	2	5	T-cell	Memory-Cd8-T-cell
CGTGTCTAGTGGTCCC-1_mouse_4.1	mouse_4.1	4244	1423	1	1	B-cell	Marginal-zone-B-cell
CGTGTCTCAGGAATGC-1_mouse_4.1	mouse_4.1	2107	899	1	2	B-cell	B-cell
CGTGTCTCATGGATGG-1_mouse_4.1	mouse_4.1	2997	1071	2	4	T-cell	Naive-Cd8-T-cell
CGTGTCTCATGGGAAC-1_mouse_4.1	mouse_4.1	3741	1222	2	8	T-cell	Naive-Cd4-T-cell
CGTGTCTGTAAGTAGT-1_mouse_4.1	mouse_4.1	1727	815	1	2	B-cell	B-cell
CGTGTCTGTCCAGTTA-1_mouse_4.1	mouse_4.1	4145	1266	2	4	T-cell	Naive-Cd8-T-cell
CGTGTCTGTCTAGCGC-1_mouse_4.1	mouse_4.1	2416	1009	2	5	T-cell	Memory-Cd8-T-cell
CGTGTCTGTCTCTCTG-1_mouse_4.1	mouse_4.1	1705	728	1	2	B-cell	B-cell
CGTGTCTGTTCAACCA-1_mouse_4.1	mouse_4.1	1111	542	1	2	B-cell	B-cell
CGTGTCTTCAAAGACA-1_mouse_4.1	mouse_4.1	1282	686	2	8	T-cell	Naive-Cd4-T-cell
CGTGTCTTCCGCAGTG-1_mouse_4.1	mouse_4.1	2468	1077	2	8	T-cell	Naive-Cd4-T-cell
CGTGTCTTCCTCAACC-1_mouse_4.1	mouse_4.1	1466	530	2	8	T-cell	Naive-Cd4-T-cell
CGTGTCTTCGCAAACT-1_mouse_4.1	mouse_4.1	375	211	1	6	B-cell	Unassigned
CGTGTCTTCGCATGAT-1_mouse_4.1	mouse_4.1	1138	536	2	4	T-cell	Naive-Cd8-T-cell
CGTGTCTTCGTGGTCG-1_mouse_4.1	mouse_4.1	3439	1190	1	1	B-cell	Marginal-zone-B-cell
CGTGTCTTCTGATACG-1_mouse_4.1	mouse_4.1	2159	1076	4	14	NK-cell	NK-cell.1
CGTTAGAAGAAGCCCA-1_mouse_4.1	mouse_4.1	3467	1214	2	4	T-cell	Naive-Cd8-T-cell
CGTTAGAAGCAGGCTA-1_mouse_4.1	mouse_4.1	3469	1265	1	2	B-cell	B-cell
CGTTAGAAGCGTTTAC-1_mouse_4.1	mouse_4.1	1594	674	1	2	B-cell	B-cell
CGTTAGACAAGGCTCC-1_mouse_4.1	mouse_4.1	1766	946	4	14	NK-cell	NK-cell.1
CGTTAGACACATCTTT-1_mouse_4.1	mouse_4.1	2117	895	1	2	B-cell	B-cell
CGTTAGACATCGTCGG-1_mouse_4.1	mouse_4.1	424	256	2	8	T-cell	Naive-Cd4-T-cell
CGTTAGAGTACAGACG-1_mouse_4.1	mouse_4.1	4978	1296	1	6	B-cell	Unassigned
CGTTAGAGTATCGCAT-1_mouse_4.1	mouse_4.1	2079	952	1	2	B-cell	B-cell
CGTTAGAGTCAAAGCG-1_mouse_4.1	mouse_4.1	4027	1186	2	4	T-cell	Naive-Cd8-T-cell
CGTTAGAGTCTCTCGT-1_mouse_4.1	mouse_4.1	1989	883	1	2	B-cell	B-cell
CGTTAGATCAATCTCT-1_mouse_4.1	mouse_4.1	3112	1462	3	7	APC	Activated-macrophage.1
CGTTAGATCATCGATG-1_mouse_4.1	mouse_4.1	1863	839	1	2	B-cell	B-cell
CGTTAGATCTCTGCTG-1_mouse_4.1	mouse_4.1	2303	950	1	2	B-cell	B-cell
CGTTAGATCTGCCAGG-1_mouse_4.1	mouse_4.1	2000	824	1	2	B-cell	B-cell
CGTTCTGAGCAACGGT-1_mouse_4.1	mouse_4.1	1207	639	1	2	B-cell	B-cell
CGTTCTGAGTACGATA-1_mouse_4.1	mouse_4.1	3086	1022	2	4	T-cell	Naive-Cd8-T-cell
CGTTCTGCAAGCTGTT-1_mouse_4.1	mouse_4.1	3064	1186	1	2	B-cell	B-cell
CGTTCTGCAAGGTTTC-1_mouse_4.1	mouse_4.1	2897	1177	2	5	T-cell	Memory-Cd8-T-cell
CGTTCTGGTAAAGGAG-1_mouse_4.1	mouse_4.1	6745	1868	1	1	B-cell	Marginal-zone-B-cell
CGTTCTGGTCCTGCTT-1_mouse_4.1	mouse_4.1	2465	1148	1	2	B-cell	B-cell
CGTTCTGGTCGGGTCT-1_mouse_4.1	mouse_4.1	1900	992	1	2	B-cell	B-cell
CGTTCTGGTCGTCTTC-1_mouse_4.1	mouse_4.1	3205	1074	1	2	B-cell	B-cell
CGTTCTGGTGCTGTAT-1_mouse_4.1	mouse_4.1	1805	833	1	2	B-cell	B-cell
CGTTCTGGTGGTCTCG-1_mouse_4.1	mouse_4.1	1737	763	1	2	B-cell	B-cell
CGTTCTGTCAAACCGT-1_mouse_4.1	mouse_4.1	4669	1619	1	2	B-cell	B-cell
CGTTCTGTCAACACCA-1_mouse_4.1	mouse_4.1	1896	869	1	2	B-cell	B-cell
CGTTCTGTCAATAAGG-1_mouse_4.1	mouse_4.1	7002	2071	1	2	B-cell	B-cell
CGTTCTGTCCACGACG-1_mouse_4.1	mouse_4.1	1845	764	1	2	B-cell	B-cell
CGTTCTGTCCTAGAAC-1_mouse_4.1	mouse_4.1	1545	701	2	8	T-cell	Naive-Cd4-T-cell
CGTTCTGTCGGAGCAA-1_mouse_4.1	mouse_4.1	575	335	3	16	APC	Macrophage.2
CGTTCTGTCTCTTATG-1_mouse_4.1	mouse_4.1	5957	1998	1	1	B-cell	Marginal-zone-B-cell
CGTTCTGTCTGATACG-1_mouse_4.1	mouse_4.1	2688	1156	5	26	Memory-B-cell	Memory-B-cell
CGTTCTGTCTTGACGA-1_mouse_4.1	mouse_4.1	2004	874	1	2	B-cell	B-cell
CGTTGGGAGCCAGTTT-1_mouse_4.1	mouse_4.1	536	350	1	2	B-cell	B-cell
CGTTGGGAGGGTGTTG-1_mouse_4.1	mouse_4.1	2424	1062	1	2	B-cell	B-cell
CGTTGGGAGTGAAGTT-1_mouse_4.1	mouse_4.1	3337	1451	1	2	B-cell	B-cell
CGTTGGGCAACACGCC-1_mouse_4.1	mouse_4.1	2054	919	1	2	B-cell	B-cell
CGTTGGGCAAGTCATC-1_mouse_4.1	mouse_4.1	2125	1033	1	2	B-cell	B-cell
CGTTGGGCAATTCCTT-1_mouse_4.1	mouse_4.1	1745	774	1	2	B-cell	B-cell
CGTTGGGCATCACGTA-1_mouse_4.1	mouse_4.1	1457	596	2	8	T-cell	Naive-Cd4-T-cell
CGTTGGGGTAGGCATG-1_mouse_4.1	mouse_4.1	2366	939	2	8	T-cell	Naive-Cd4-T-cell
CGTTGGGGTCTCTTTA-1_mouse_4.1	mouse_4.1	1483	773	1	2	B-cell	B-cell
CGTTGGGGTGCATCTA-1_mouse_4.1	mouse_4.1	982	551	1	2	B-cell	B-cell
CGTTGGGGTGTGGCTC-1_mouse_4.1	mouse_4.1	4210	1544	1	1	B-cell	Marginal-zone-B-cell
CGTTGGGGTTCCAACA-1_mouse_4.1	mouse_4.1	2563	1085	1	2	B-cell	B-cell
CGTTGGGTCAAACGGG-1_mouse_4.1	mouse_4.1	3541	1203	2	8	T-cell	Naive-Cd4-T-cell
CGTTGGGTCACTTATC-1_mouse_4.1	mouse_4.1	4128	1456	2	4	T-cell	Naive-Cd8-T-cell
CGTTGGGTCGCGGATC-1_mouse_4.1	mouse_4.1	2827	1113	1	2	B-cell	B-cell
CTAACTTAGACTAAGT-1_mouse_4.1	mouse_4.1	2094	866	2	8	T-cell	Naive-Cd4-T-cell
CTAACTTAGCACGCCT-1_mouse_4.1	mouse_4.1	2467	977	1	2	B-cell	B-cell
CTAACTTAGCCAACAG-1_mouse_4.1	mouse_4.1	1429	634	1	2	B-cell	B-cell
CTAACTTAGCTAAGAT-1_mouse_4.1	mouse_4.1	5710	1920	3	9	APC	Splenic-monocyte
CTAACTTAGTAGGCCA-1_mouse_4.1	mouse_4.1	2375	1112	1	2	B-cell	B-cell
CTAACTTAGTTCCACA-1_mouse_4.1	mouse_4.1	917	459	2	8	T-cell	Naive-Cd4-T-cell
CTAACTTCAAGAAGAG-1_mouse_4.1	mouse_4.1	1072	455	2	4	T-cell	Naive-Cd8-T-cell
CTAACTTCACCGGAAA-1_mouse_4.1	mouse_4.1	3422	1277	2	8	T-cell	Naive-Cd4-T-cell
CTAACTTGTTGCGCAC-1_mouse_4.1	mouse_4.1	4126	1389	2	4	T-cell	Naive-Cd8-T-cell
CTAACTTGTTGCTCCT-1_mouse_4.1	mouse_4.1	2114	951	2	8	T-cell	Naive-Cd4-T-cell
CTAACTTTCAAACCGT-1_mouse_4.1	mouse_4.1	1037	550	1	2	B-cell	B-cell
CTAACTTTCATATCGG-1_mouse_4.1	mouse_4.1	2855	1246	1	2	B-cell	B-cell
CTAACTTTCGAGGTAG-1_mouse_4.1	mouse_4.1	2231	938	1	2	B-cell	B-cell
CTAACTTTCTTAGAGC-1_mouse_4.1	mouse_4.1	1959	861	1	2	B-cell	B-cell
CTAAGACAGATGTGGC-1_mouse_4.1	mouse_4.1	3697	1247	1	1	B-cell	Marginal-zone-B-cell
CTAAGACAGATGTGTA-1_mouse_4.1	mouse_4.1	1943	825	1	2	B-cell	B-cell
CTAAGACAGCCAGGAT-1_mouse_4.1	mouse_4.1	1408	737	1	2	B-cell	B-cell
CTAAGACAGCCTTGAT-1_mouse_4.1	mouse_4.1	5399	1705	2	5	T-cell	Memory-Cd8-T-cell
CTAAGACCAAAGGCGT-1_mouse_4.1	mouse_4.1	4341	1579	1	2	B-cell	B-cell
CTAAGACCACCAACCG-1_mouse_4.1	mouse_4.1	3632	1210	1	2	B-cell	B-cell
CTAAGACCACCGATAT-1_mouse_4.1	mouse_4.1	3145	1101	2	4	T-cell	Naive-Cd8-T-cell
CTAAGACCACCGCTAG-1_mouse_4.1	mouse_4.1	2949	1096	1	2	B-cell	B-cell
CTAAGACCAGACAAAT-1_mouse_4.1	mouse_4.1	1740	800	1	2	B-cell	B-cell
CTAAGACCAGACAAGC-1_mouse_4.1	mouse_4.1	2433	1155	4	14	NK-cell	NK-cell.1
CTAAGACCAGCATGAG-1_mouse_4.1	mouse_4.1	3126	1223	2	5	T-cell	Memory-Cd8-T-cell
CTAAGACCAGTCGATT-1_mouse_4.1	mouse_4.1	4322	1381	2	4	T-cell	Naive-Cd8-T-cell
CTAAGACCATACTACG-1_mouse_4.1	mouse_4.1	792	524	2	8	T-cell	Naive-Cd4-T-cell
CTAAGACGTATAAACG-1_mouse_4.1	mouse_4.1	2726	943	2	4	T-cell	Naive-Cd8-T-cell
CTAAGACGTATATGAG-1_mouse_4.1	mouse_4.1	2439	871	2	8	T-cell	Naive-Cd4-T-cell
CTAAGACGTCGGGTCT-1_mouse_4.1	mouse_4.1	1088	537	2	4	T-cell	Naive-Cd8-T-cell
CTAAGACGTTTGGCGC-1_mouse_4.1	mouse_4.1	2228	932	2	8	T-cell	Naive-Cd4-T-cell
CTAAGACTCACCATAG-1_mouse_4.1	mouse_4.1	2369	1135	1	2	B-cell	B-cell
CTAAGACTCCGCGTTT-1_mouse_4.1	mouse_4.1	824	389	1	2	B-cell	B-cell
CTAAGACTCGAGAGCA-1_mouse_4.1	mouse_4.1	3891	1384	1	2	B-cell	B-cell
CTAATGGAGATATGGT-1_mouse_4.1	mouse_4.1	2495	1121	2	18	T-cell	Multiplet
CTAATGGAGATGGCGT-1_mouse_4.1	mouse_4.1	3577	1173	2	8	T-cell	Naive-Cd4-T-cell
CTAATGGAGATGTGTA-1_mouse_4.1	mouse_4.1	483	313	2	8	T-cell	Naive-Cd4-T-cell
CTAATGGAGCAGCCTC-1_mouse_4.1	mouse_4.1	2110	964	1	2	B-cell	B-cell
CTAATGGAGCGATCCC-1_mouse_4.1	mouse_4.1	2616	1098	2	8	T-cell	Naive-Cd4-T-cell
CTAATGGAGGATTCGG-1_mouse_4.1	mouse_4.1	698	400	1	2	B-cell	B-cell
CTAATGGCAGACAAGC-1_mouse_4.1	mouse_4.1	3159	1255	1	2	B-cell	B-cell
CTAATGGGTCACACGC-1_mouse_4.1	mouse_4.1	3310	1142	2	4	T-cell	Naive-Cd8-T-cell
CTAATGGGTCCCTTGT-1_mouse_4.1	mouse_4.1	4802	1465	1	1	B-cell	Marginal-zone-B-cell
CTAATGGGTCGTCTTC-1_mouse_4.1	mouse_4.1	2285	914	2	8	T-cell	Naive-Cd4-T-cell
CTAATGGGTCTCCACT-1_mouse_4.1	mouse_4.1	318	229	3	15	APC	Activated-macrophage.2
CTAATGGGTTACGTCA-1_mouse_4.1	mouse_4.1	2497	927	1	2	B-cell	B-cell
CTAATGGTCACAAACC-1_mouse_4.1	mouse_4.1	2298	928	1	2	B-cell	B-cell
CTAATGGTCCGGCACA-1_mouse_4.1	mouse_4.1	2345	956	1	2	B-cell	B-cell
CTAATGGTCCTTTCGG-1_mouse_4.1	mouse_4.1	1135	635	1	2	B-cell	B-cell
CTAATGGTCGATCCCT-1_mouse_4.1	mouse_4.1	3934	1348	1	1	B-cell	Marginal-zone-B-cell
CTACACCCAAGCGATG-1_mouse_4.1	mouse_4.1	3135	1136	2	8	T-cell	Naive-Cd4-T-cell
CTACACCCAAGTACCT-1_mouse_4.1	mouse_4.1	2335	999	1	2	B-cell	B-cell
CTACACCCACATGACT-1_mouse_4.1	mouse_4.1	1912	786	2	8	T-cell	Naive-Cd4-T-cell
CTACACCCACCCTATC-1_mouse_4.1	mouse_4.1	2532	1062	2	8	T-cell	Naive-Cd4-T-cell
CTACACCGTCGCGTGT-1_mouse_4.1	mouse_4.1	6157	1387	1	1	B-cell	Marginal-zone-B-cell
CTACACCGTCTTCGTC-1_mouse_4.1	mouse_4.1	2134	935	1	2	B-cell	B-cell
CTACATTAGCAGGTCA-1_mouse_4.1	mouse_4.1	2143	887	1	2	B-cell	B-cell
CTACATTAGCTAGCCC-1_mouse_4.1	mouse_4.1	4051	1238	2	8	T-cell	Naive-Cd4-T-cell
CTACATTAGGATCGCA-1_mouse_4.1	mouse_4.1	3185	1187	2	8	T-cell	Naive-Cd4-T-cell
CTACATTAGGCATGTG-1_mouse_4.1	mouse_4.1	5302	1638	2	8	T-cell	Naive-Cd4-T-cell
CTACATTAGTGGACGT-1_mouse_4.1	mouse_4.1	2026	875	1	2	B-cell	B-cell
CTACATTCATCCAACA-1_mouse_4.1	mouse_4.1	1498	714	1	2	B-cell	B-cell
CTACATTGTCTGATCA-1_mouse_4.1	mouse_4.1	3112	1176	1	2	B-cell	B-cell
CTACATTTCAGCGACC-1_mouse_4.1	mouse_4.1	4359	1350	2	4	T-cell	Naive-Cd8-T-cell
CTACATTTCTTACCTA-1_mouse_4.1	mouse_4.1	857	348	3	3	APC	Cd8-dendritic-cell.1
CTACCCAAGAACAACT-1_mouse_4.1	mouse_4.1	1328	538	3	3	APC	Cd8-dendritic-cell.1
CTACCCAAGAGTAAGG-1_mouse_4.1	mouse_4.1	2939	1064	1	2	B-cell	B-cell
CTACCCAAGCGATTCT-1_mouse_4.1	mouse_4.1	1601	719	1	2	B-cell	B-cell
CTACCCAAGCTAACTC-1_mouse_4.1	mouse_4.1	1572	832	1	2	B-cell	B-cell
CTACCCAAGCTTCGCG-1_mouse_4.1	mouse_4.1	7021	1986	2	4	T-cell	Naive-Cd8-T-cell
CTACCCAAGGCATGGT-1_mouse_4.1	mouse_4.1	2218	947	2	8	T-cell	Naive-Cd4-T-cell
CTACCCAAGTGTTGAA-1_mouse_4.1	mouse_4.1	6925	2049	3	9	APC	Splenic-monocyte
CTACCCACACGGTTTA-1_mouse_4.1	mouse_4.1	2511	1073	1	2	B-cell	B-cell
CTACCCACAGTATCTG-1_mouse_4.1	mouse_4.1	3850	1334	1	2	B-cell	B-cell
CTACCCACAGTGAGTG-1_mouse_4.1	mouse_4.1	2156	884	1	2	B-cell	B-cell
CTACCCACATGCCTTC-1_mouse_4.1	mouse_4.1	3943	1289	1	2	B-cell	B-cell
CTACCCAGTAAGGGAA-1_mouse_4.1	mouse_4.1	2098	864	1	2	B-cell	B-cell
CTACCCAGTACCGCTG-1_mouse_4.1	mouse_4.1	5320	1825	4	14	NK-cell	NK-cell.1
CTACCCAGTCGACTGC-1_mouse_4.1	mouse_4.1	3622	1436	1	2	B-cell	B-cell
CTACCCAGTGGAAAGA-1_mouse_4.1	mouse_4.1	733	495	3	9	APC	Splenic-monocyte
CTACCCAGTTAAGTAG-1_mouse_4.1	mouse_4.1	3037	1155	1	2	B-cell	B-cell
CTACCCATCAGGCGAA-1_mouse_4.1	mouse_4.1	1251	588	1	2	B-cell	B-cell
CTACCCATCCCTCAGT-1_mouse_4.1	mouse_4.1	3320	1252	1	1	B-cell	Marginal-zone-B-cell
CTACCCATCGCATGAT-1_mouse_4.1	mouse_4.1	854	483	2	8	T-cell	Naive-Cd4-T-cell
CTACGTCAGCCATCGC-1_mouse_4.1	mouse_4.1	2207	918	1	2	B-cell	B-cell
CTACGTCAGTGTGAAT-1_mouse_4.1	mouse_4.1	4249	1404	2	4	T-cell	Naive-Cd8-T-cell
CTACGTCCAGGTGGAT-1_mouse_4.1	mouse_4.1	2937	1095	2	4	T-cell	Naive-Cd8-T-cell
CTACGTCCATGTCTCC-1_mouse_4.1	mouse_4.1	4957	1704	1	2	B-cell	B-cell
CTACGTCGTAAACGCG-1_mouse_4.1	mouse_4.1	2599	1145	1	2	B-cell	B-cell
CTACGTCGTCGTTGTA-1_mouse_4.1	mouse_4.1	1502	749	1	2	B-cell	B-cell
CTACGTCGTGCTGTAT-1_mouse_4.1	mouse_4.1	1243	613	5	26	Memory-B-cell	Memory-B-cell
CTACGTCGTGGCTCCA-1_mouse_4.1	mouse_4.1	1003	592	3	15	APC	Activated-macrophage.2
CTACGTCTCCCAACGG-1_mouse_4.1	mouse_4.1	2185	916	1	2	B-cell	B-cell
CTAGAGTAGCAGCGTA-1_mouse_4.1	mouse_4.1	2016	867	1	2	B-cell	B-cell
CTAGAGTAGCCAGTTT-1_mouse_4.1	mouse_4.1	508	343	1	2	B-cell	B-cell
CTAGAGTAGGGTCTCC-1_mouse_4.1	mouse_4.1	4095	1578	1	2	B-cell	B-cell
CTAGAGTCAAACGCGA-1_mouse_4.1	mouse_4.1	4585	1394	2	5	T-cell	Memory-Cd8-T-cell
CTAGAGTCACATCCGG-1_mouse_4.1	mouse_4.1	2416	890	2	8	T-cell	Naive-Cd4-T-cell
CTAGAGTCAGATTGCT-1_mouse_4.1	mouse_4.1	2950	1148	1	2	B-cell	B-cell
CTAGAGTCATGGTCAT-1_mouse_4.1	mouse_4.1	1474	701	3	3	APC	Cd8-dendritic-cell.1
CTAGAGTGTCAGATAA-1_mouse_4.1	mouse_4.1	810	446	1	2	B-cell	B-cell
CTAGAGTGTGACAAAT-1_mouse_4.1	mouse_4.1	968	510	3	12	APC	Cd4-dendritic-cell
CTAGAGTGTGCTTCTC-1_mouse_4.1	mouse_4.1	2927	1136	1	2	B-cell	B-cell
CTAGAGTGTTAAGATG-1_mouse_4.1	mouse_4.1	561	292	3	3	APC	Cd8-dendritic-cell.1
CTAGAGTTCAACACAC-1_mouse_4.1	mouse_4.1	1232	656	1	2	B-cell	B-cell
CTAGAGTTCAGTCCCT-1_mouse_4.1	mouse_4.1	2512	1101	1	2	B-cell	B-cell
CTAGAGTTCGCCAGCA-1_mouse_4.1	mouse_4.1	1495	747	1	2	B-cell	B-cell
CTAGAGTTCGCCTGAG-1_mouse_4.1	mouse_4.1	2489	958	5	26	Memory-B-cell	Memory-B-cell
CTAGAGTTCGGAGCAA-1_mouse_4.1	mouse_4.1	2047	838	2	8	T-cell	Naive-Cd4-T-cell
CTAGAGTTCGTGTAGT-1_mouse_4.1	mouse_4.1	793	384	2	4	T-cell	Naive-Cd8-T-cell
CTAGAGTTCTCGAGTA-1_mouse_4.1	mouse_4.1	3215	1134	2	8	T-cell	Naive-Cd4-T-cell
CTAGAGTTCTTTACAC-1_mouse_4.1	mouse_4.1	1959	902	1	2	B-cell	B-cell
CTAGCCTAGAAGGGTA-1_mouse_4.1	mouse_4.1	307	251	3	9	APC	Splenic-monocyte
CTAGCCTAGATAGTCA-1_mouse_4.1	mouse_4.1	1724	865	1	2	B-cell	B-cell
CTAGCCTAGCGCCTCA-1_mouse_4.1	mouse_4.1	1877	867	1	2	B-cell	B-cell
CTAGCCTAGCTTTGGT-1_mouse_4.1	mouse_4.1	2382	1143	4	14	NK-cell	NK-cell.1
CTAGCCTAGTGCCATT-1_mouse_4.1	mouse_4.1	4766	1508	2	5	T-cell	Memory-Cd8-T-cell
CTAGCCTAGTTAGCGG-1_mouse_4.1	mouse_4.1	1253	619	1	2	B-cell	B-cell
CTAGCCTCAGTCACTA-1_mouse_4.1	mouse_4.1	4746	1411	2	8	T-cell	Naive-Cd4-T-cell
CTAGCCTCATCGTCGG-1_mouse_4.1	mouse_4.1	3410	1297	3	9	APC	Splenic-monocyte
CTAGCCTGTACAAGTA-1_mouse_4.1	mouse_4.1	1184	464	6	11	Neutrophil	Neutrophil.1
CTAGCCTGTACCGTTA-1_mouse_4.1	mouse_4.1	2760	1002	2	4	T-cell	Naive-Cd8-T-cell
CTAGCCTGTCTAACGT-1_mouse_4.1	mouse_4.1	2525	1077	1	2	B-cell	B-cell
CTAGCCTGTCTAGGTT-1_mouse_4.1	mouse_4.1	3252	1286	1	2	B-cell	B-cell
CTAGCCTGTTGTACAC-1_mouse_4.1	mouse_4.1	5125	1798	1	2	B-cell	B-cell
CTAGCCTTCATCGCTC-1_mouse_4.1	mouse_4.1	1492	733	1	1	B-cell	Marginal-zone-B-cell
CTAGCCTTCATTATCC-1_mouse_4.1	mouse_4.1	1949	864	1	2	B-cell	B-cell
CTAGCCTTCCGCAAGC-1_mouse_4.1	mouse_4.1	1925	822	1	2	B-cell	B-cell
CTAGCCTTCCTTGCCA-1_mouse_4.1	mouse_4.1	4277	1487	2	4	T-cell	Naive-Cd8-T-cell
CTAGCCTTCGACCAGC-1_mouse_4.1	mouse_4.1	1339	637	1	2	B-cell	B-cell
CTAGCCTTCTTCTGGC-1_mouse_4.1	mouse_4.1	3513	1170	2	8	T-cell	Naive-Cd4-T-cell
CTAGTGAAGACAGACC-1_mouse_4.1	mouse_4.1	1067	550	1	2	B-cell	B-cell
CTAGTGACAAGGGTCA-1_mouse_4.1	mouse_4.1	4190	1229	2	8	T-cell	Naive-Cd4-T-cell
CTAGTGACACAGGAGT-1_mouse_4.1	mouse_4.1	2310	1186	1	2	B-cell	B-cell
CTAGTGACACTTGGAT-1_mouse_4.1	mouse_4.1	3419	1217	1	1	B-cell	Marginal-zone-B-cell
CTAGTGACAGATTGCT-1_mouse_4.1	mouse_4.1	1053	530	1	2	B-cell	B-cell
CTAGTGACAGTGACAG-1_mouse_4.1	mouse_4.1	2957	1205	1	2	B-cell	B-cell
CTAGTGACATCTCCCA-1_mouse_4.1	mouse_4.1	1947	848	1	2	B-cell	B-cell
CTAGTGAGTCTTCGTC-1_mouse_4.1	mouse_4.1	1849	921	1	2	B-cell	B-cell
CTAGTGAGTGTAAGTA-1_mouse_4.1	mouse_4.1	3100	1160	2	5	T-cell	Memory-Cd8-T-cell
CTAGTGAGTGTGAATA-1_mouse_4.1	mouse_4.1	989	533	1	2	B-cell	B-cell
CTAGTGAGTGTTCGAT-1_mouse_4.1	mouse_4.1	4358	1864	1	2	B-cell	B-cell
CTAGTGAGTTTCCACC-1_mouse_4.1	mouse_4.1	2528	1200	2	8	T-cell	Naive-Cd4-T-cell
CTAGTGATCATAGCAC-1_mouse_4.1	mouse_4.1	1176	593	1	2	B-cell	B-cell
CTAGTGATCATCTGTT-1_mouse_4.1	mouse_4.1	2688	1021	2	5	T-cell	Memory-Cd8-T-cell
CTCACACAGCTGAACG-1_mouse_4.1	mouse_4.1	3387	1179	1	2	B-cell	B-cell
CTCACACAGGCCCTCA-1_mouse_4.1	mouse_4.1	3963	1580	1	2	B-cell	B-cell
CTCACACAGGGCACTA-1_mouse_4.1	mouse_4.1	2972	1150	1	2	B-cell	B-cell
CTCACACAGGTTCCTA-1_mouse_4.1	mouse_4.1	725	414	1	2	B-cell	B-cell
CTCACACAGTACTTGC-1_mouse_4.1	mouse_4.1	2518	1101	2	8	T-cell	Naive-Cd4-T-cell
CTCACACAGTGTTGAA-1_mouse_4.1	mouse_4.1	2730	1018	1	2	B-cell	B-cell
CTCACACCAAGAAAGG-1_mouse_4.1	mouse_4.1	2274	994	1	2	B-cell	B-cell
CTCACACCACATCCGG-1_mouse_4.1	mouse_4.1	1614	825	3	9	APC	Splenic-monocyte
CTCACACCAGCCTATA-1_mouse_4.1	mouse_4.1	4543	1390	2	4	T-cell	Naive-Cd8-T-cell
CTCACACCAGTATCTG-1_mouse_4.1	mouse_4.1	5827	2098	3	9	APC	Splenic-monocyte
CTCACACCATTACCTT-1_mouse_4.1	mouse_4.1	2653	1155	1	1	B-cell	Marginal-zone-B-cell
CTCACACGTCCGTTAA-1_mouse_4.1	mouse_4.1	959	572	1	2	B-cell	B-cell
CTCACACGTGGCGAAT-1_mouse_4.1	mouse_4.1	2288	953	1	2	B-cell	B-cell
CTCACACGTTCGCGAC-1_mouse_4.1	mouse_4.1	2045	1019	4	14	NK-cell	NK-cell.1
CTCACACGTTTACTCT-1_mouse_4.1	mouse_4.1	3229	1043	2	8	T-cell	Naive-Cd4-T-cell
CTCACACTCATCGCTC-1_mouse_4.1	mouse_4.1	2589	979	2	8	T-cell	Naive-Cd4-T-cell
CTCACACTCCGTTGCT-1_mouse_4.1	mouse_4.1	2031	925	1	2	B-cell	B-cell
CTCAGAAAGAAACCGC-1_mouse_4.1	mouse_4.1	5605	1518	2	5	T-cell	Memory-Cd8-T-cell
CTCAGAAAGAACAACT-1_mouse_4.1	mouse_4.1	8102	2129	1	2	B-cell	B-cell
CTCAGAAAGCGAGAAA-1_mouse_4.1	mouse_4.1	1526	748	1	2	B-cell	B-cell
CTCAGAAAGTAATCCC-1_mouse_4.1	mouse_4.1	2059	863	1	2	B-cell	B-cell
CTCAGAAAGTGGTCCC-1_mouse_4.1	mouse_4.1	3106	1240	1	2	B-cell	B-cell
CTCAGAACAGCGTAAG-1_mouse_4.1	mouse_4.1	1936	888	2	8	T-cell	Naive-Cd4-T-cell
CTCAGAACAGTTTACG-1_mouse_4.1	mouse_4.1	3021	1075	2	8	T-cell	Naive-Cd4-T-cell
CTCAGAACATTATCTC-1_mouse_4.1	mouse_4.1	2764	1072	1	2	B-cell	B-cell
CTCAGAAGTAACGCGA-1_mouse_4.1	mouse_4.1	1813	904	1	2	B-cell	B-cell
CTCAGAAGTACGAAAT-1_mouse_4.1	mouse_4.1	2333	954	1	2	B-cell	B-cell
CTCAGAAGTTACCGAT-1_mouse_4.1	mouse_4.1	2038	910	2	8	T-cell	Naive-Cd4-T-cell
CTCAGAAGTTGGACCC-1_mouse_4.1	mouse_4.1	3360	1105	2	8	T-cell	Naive-Cd4-T-cell
CTCAGAATCTATGTGG-1_mouse_4.1	mouse_4.1	2521	1087	2	8	T-cell	Naive-Cd4-T-cell
CTCATTAAGACACTAA-1_mouse_4.1	mouse_4.1	1134	597	1	2	B-cell	B-cell
CTCATTAAGATGAGAG-1_mouse_4.1	mouse_4.1	1173	571	1	2	B-cell	B-cell
CTCATTAAGATGTGGC-1_mouse_4.1	mouse_4.1	2470	1020	1	2	B-cell	B-cell
CTCATTAAGCGAGAAA-1_mouse_4.1	mouse_4.1	2392	1095	2	8	T-cell	Naive-Cd4-T-cell
CTCATTACAAGGGTCA-1_mouse_4.1	mouse_4.1	734	314	1	6	B-cell	Unassigned
CTCATTACACAGATTC-1_mouse_4.1	mouse_4.1	2659	1019	1	2	B-cell	B-cell
CTCATTACAGCATGAG-1_mouse_4.1	mouse_4.1	3048	1167	2	4	T-cell	Naive-Cd8-T-cell
CTCATTACATGGTCTA-1_mouse_4.1	mouse_4.1	2005	928	5	26	Memory-B-cell	Memory-B-cell
CTCATTAGTCCAGTTA-1_mouse_4.1	mouse_4.1	5023	1445	2	8	T-cell	Naive-Cd4-T-cell
CTCATTAGTGTTTGTG-1_mouse_4.1	mouse_4.1	2521	1085	1	2	B-cell	B-cell
CTCATTAGTTGCGTTA-1_mouse_4.1	mouse_4.1	1137	578	1	2	B-cell	B-cell
CTCATTATCCAATGGT-1_mouse_4.1	mouse_4.1	3606	1251	2	4	T-cell	Naive-Cd8-T-cell
CTCATTATCGATCCCT-1_mouse_4.1	mouse_4.1	3439	1157	5	26	Memory-B-cell	Memory-B-cell
CTCATTATCGCTTGTC-1_mouse_4.1	mouse_4.1	2740	1036	2	5	T-cell	Memory-Cd8-T-cell
CTCATTATCGTCACGG-1_mouse_4.1	mouse_4.1	1165	611	1	2	B-cell	B-cell
CTCCTAGAGAGTGACC-1_mouse_4.1	mouse_4.1	4000	1116	2	8	T-cell	Naive-Cd4-T-cell
CTCCTAGAGCCCTAAT-1_mouse_4.1	mouse_4.1	2114	889	1	2	B-cell	B-cell
CTCCTAGCAACACCTA-1_mouse_4.1	mouse_4.1	2321	1027	2	8	T-cell	Naive-Cd4-T-cell
CTCCTAGCAATGACCT-1_mouse_4.1	mouse_4.1	2224	928	1	2	B-cell	B-cell
CTCCTAGCACTGCCAG-1_mouse_4.1	mouse_4.1	3281	1138	2	8	T-cell	Naive-Cd4-T-cell
CTCCTAGCAGCCTGTG-1_mouse_4.1	mouse_4.1	2443	885	1	2	B-cell	B-cell
CTCCTAGCAGCTGTAT-1_mouse_4.1	mouse_4.1	301	210	1	6	B-cell	Unassigned
CTCCTAGCAGGCTGAA-1_mouse_4.1	mouse_4.1	2788	1065	1	2	B-cell	B-cell
CTCCTAGCAGTATGCT-1_mouse_4.1	mouse_4.1	1891	785	1	2	B-cell	B-cell
CTCCTAGCATCGGACC-1_mouse_4.1	mouse_4.1	2600	995	2	8	T-cell	Naive-Cd4-T-cell
CTCCTAGCATTGCGGC-1_mouse_4.1	mouse_4.1	3869	1233	2	8	T-cell	Naive-Cd4-T-cell
CTCCTAGGTGCAACGA-1_mouse_4.1	mouse_4.1	1843	895	2	8	T-cell	Naive-Cd4-T-cell
CTCCTAGGTTCCCTTG-1_mouse_4.1	mouse_4.1	2423	1010	1	2	B-cell	B-cell
CTCCTAGGTTGGGACA-1_mouse_4.1	mouse_4.1	1969	905	1	2	B-cell	B-cell
CTCCTAGGTTTGGCGC-1_mouse_4.1	mouse_4.1	6373	1750	2	5	T-cell	Memory-Cd8-T-cell
CTCCTAGTCATTGCCC-1_mouse_4.1	mouse_4.1	1192	513	6	11	Neutrophil	Neutrophil.1
CTCCTAGTCCGCGCAA-1_mouse_4.1	mouse_4.1	1751	717	1	2	B-cell	B-cell
CTCCTAGTCCTAGTGA-1_mouse_4.1	mouse_4.1	1886	894	1	2	B-cell	B-cell
CTCCTAGTCCTGTAGA-1_mouse_4.1	mouse_4.1	2967	1089	1	2	B-cell	B-cell
CTCCTAGTCTTGTCAT-1_mouse_4.1	mouse_4.1	2592	1150	1	2	B-cell	B-cell
CTCGAAAAGAAACCGC-1_mouse_4.1	mouse_4.1	3947	1316	1	2	B-cell	B-cell
CTCGAAAAGAAACGAG-1_mouse_4.1	mouse_4.1	2109	893	1	2	B-cell	B-cell
CTCGAAAAGCTGTCTA-1_mouse_4.1	mouse_4.1	3459	1090	2	8	T-cell	Naive-Cd4-T-cell
CTCGAAAAGTGTCTCA-1_mouse_4.1	mouse_4.1	2656	1201	1	2	B-cell	B-cell
CTCGAAAAGTTATCGC-1_mouse_4.1	mouse_4.1	3830	1327	1	2	B-cell	B-cell
CTCGAAACACATCTTT-1_mouse_4.1	mouse_4.1	2163	948	1	2	B-cell	B-cell
CTCGAAACACGGTAAG-1_mouse_4.1	mouse_4.1	3770	1195	2	8	T-cell	Naive-Cd4-T-cell
CTCGAAACAGAGCCAA-1_mouse_4.1	mouse_4.1	1823	859	1	2	B-cell	B-cell
CTCGAAAGTACAGCAG-1_mouse_4.1	mouse_4.1	2984	1310	4	14	NK-cell	NK-cell.1
CTCGAAAGTCACTTCC-1_mouse_4.1	mouse_4.1	3570	1274	2	8	T-cell	Naive-Cd4-T-cell
CTCGAAAGTCTCGTTC-1_mouse_4.1	mouse_4.1	2696	988	1	2	B-cell	B-cell
CTCGAAAGTCTGCGGT-1_mouse_4.1	mouse_4.1	2137	982	1	2	B-cell	B-cell
CTCGAAAGTGGAAAGA-1_mouse_4.1	mouse_4.1	5371	1626	2	5	T-cell	Memory-Cd8-T-cell
CTCGAAAGTTCCCGAG-1_mouse_4.1	mouse_4.1	3201	1057	2	4	T-cell	Naive-Cd8-T-cell
CTCGAAAGTTGATTGC-1_mouse_4.1	mouse_4.1	2129	1026	1	2	B-cell	B-cell
CTCGAAAGTTTCGCTC-1_mouse_4.1	mouse_4.1	1033	499	1	2	B-cell	B-cell
CTCGAAATCAGGATCT-1_mouse_4.1	mouse_4.1	723	327	1	6	B-cell	Unassigned
CTCGAAATCATGGTCA-1_mouse_4.1	mouse_4.1	3808	1195	2	4	T-cell	Naive-Cd8-T-cell
CTCGAAATCTGCGACG-1_mouse_4.1	mouse_4.1	3884	1527	1	2	B-cell	B-cell
CTCGAGGAGACCACGA-1_mouse_4.1	mouse_4.1	3380	1282	2	18	T-cell	Multiplet
CTCGAGGCAATGGAGC-1_mouse_4.1	mouse_4.1	1712	924	4	14	NK-cell	NK-cell.1
CTCGAGGCACACGCTG-1_mouse_4.1	mouse_4.1	2456	1034	1	2	B-cell	B-cell
CTCGAGGCACACTGCG-1_mouse_4.1	mouse_4.1	2983	1075	2	8	T-cell	Naive-Cd4-T-cell
CTCGAGGCACATTCGA-1_mouse_4.1	mouse_4.1	2581	1103	2	21	T-cell	Memory-Cd4-T-cell
CTCGAGGCACTCAGGC-1_mouse_4.1	mouse_4.1	2994	1069	2	8	T-cell	Naive-Cd4-T-cell
CTCGAGGCAGTGGGAT-1_mouse_4.1	mouse_4.1	1893	908	1	2	B-cell	B-cell
CTCGAGGCATACTACG-1_mouse_4.1	mouse_4.1	1942	800	1	2	B-cell	B-cell
CTCGAGGGTACGAAAT-1_mouse_4.1	mouse_4.1	4125	1372	2	5	T-cell	Memory-Cd8-T-cell
CTCGAGGGTCATTAGC-1_mouse_4.1	mouse_4.1	2166	920	1	2	B-cell	B-cell
CTCGAGGGTGCCTGGT-1_mouse_4.1	mouse_4.1	3039	919	2	4	T-cell	Naive-Cd8-T-cell
CTCGAGGGTTGTCTTT-1_mouse_4.1	mouse_4.1	3111	1159	2	8	T-cell	Naive-Cd4-T-cell
CTCGAGGTCCGGCACA-1_mouse_4.1	mouse_4.1	2011	898	1	2	B-cell	B-cell
CTCGAGGTCGCCCTTA-1_mouse_4.1	mouse_4.1	4220	1266	2	8	T-cell	Naive-Cd4-T-cell
CTCGAGGTCTGTCAAG-1_mouse_4.1	mouse_4.1	1497	547	2	4	T-cell	Naive-Cd8-T-cell
CTCGAGGTCTTATCTG-1_mouse_4.1	mouse_4.1	2230	1031	5	26	Memory-B-cell	Memory-B-cell
CTCGGAGAGATGCGAC-1_mouse_4.1	mouse_4.1	8589	2292	1	1	B-cell	Marginal-zone-B-cell
CTCGGAGAGGCCCTTG-1_mouse_4.1	mouse_4.1	2412	951	1	2	B-cell	B-cell
CTCGGAGAGGGAACGG-1_mouse_4.1	mouse_4.1	3595	1103	2	8	T-cell	Naive-Cd4-T-cell
CTCGGAGCAAACAACA-1_mouse_4.1	mouse_4.1	3057	1112	1	2	B-cell	B-cell
CTCGGAGCAAGCCTAT-1_mouse_4.1	mouse_4.1	2981	1061	1	2	B-cell	B-cell
CTCGGAGCACATAACC-1_mouse_4.1	mouse_4.1	4232	1338	2	4	T-cell	Naive-Cd8-T-cell
CTCGGAGCACCAGCAC-1_mouse_4.1	mouse_4.1	3405	1155	2	8	T-cell	Naive-Cd4-T-cell
CTCGGAGCAGCCACCA-1_mouse_4.1	mouse_4.1	3101	1126	1	2	B-cell	B-cell
CTCGGAGCAGGTGGAT-1_mouse_4.1	mouse_4.1	4650	1300	1	2	B-cell	B-cell
CTCGGAGCATCTACGA-1_mouse_4.1	mouse_4.1	2864	1147	1	1	B-cell	Marginal-zone-B-cell
CTCGGAGCATGGGACA-1_mouse_4.1	mouse_4.1	2012	943	1	2	B-cell	B-cell
CTCGGAGGTAGGCATG-1_mouse_4.1	mouse_4.1	3352	1190	2	4	T-cell	Naive-Cd8-T-cell
CTCGGAGGTGGCAAAC-1_mouse_4.1	mouse_4.1	1514	761	1	2	B-cell	B-cell
CTCGGAGGTTCCACAA-1_mouse_4.1	mouse_4.1	1904	850	1	2	B-cell	B-cell
CTCGGAGTCCGTACAA-1_mouse_4.1	mouse_4.1	2296	966	1	2	B-cell	B-cell
CTCGGAGTCGCTTAGA-1_mouse_4.1	mouse_4.1	3099	1113	1	2	B-cell	B-cell
CTCGGAGTCGTATCAG-1_mouse_4.1	mouse_4.1	2601	1054	1	2	B-cell	B-cell
CTCGGAGTCGTCACGG-1_mouse_4.1	mouse_4.1	921	511	2	8	T-cell	Naive-Cd4-T-cell
CTCGGGAAGCAGCCTC-1_mouse_4.1	mouse_4.1	6857	1997	1	2	B-cell	B-cell
CTCGGGAAGCTGCAAG-1_mouse_4.1	mouse_4.1	1506	728	1	2	B-cell	B-cell
CTCGGGAAGCTGGAAC-1_mouse_4.1	mouse_4.1	2788	1160	2	8	T-cell	Naive-Cd4-T-cell
CTCGGGAAGGCCCGTT-1_mouse_4.1	mouse_4.1	2737	1194	1	2	B-cell	B-cell
CTCGGGAAGGGATACC-1_mouse_4.1	mouse_4.1	4228	1414	1	1	B-cell	Marginal-zone-B-cell
CTCGGGACACAACGCC-1_mouse_4.1	mouse_4.1	3350	1323	1	2	B-cell	B-cell
CTCGGGACATTTGCCC-1_mouse_4.1	mouse_4.1	2356	919	2	4	T-cell	Naive-Cd8-T-cell
CTCGGGAGTAGCGTAG-1_mouse_4.1	mouse_4.1	1677	680	1	6	B-cell	Unassigned
CTCGGGAGTCGAATCT-1_mouse_4.1	mouse_4.1	1750	892	1	2	B-cell	B-cell
CTCGGGAGTGAAATCA-1_mouse_4.1	mouse_4.1	2000	950	1	2	B-cell	B-cell
CTCGGGATCACGATGT-1_mouse_4.1	mouse_4.1	5000	1753	1	2	B-cell	B-cell
CTCGGGATCACTTCAT-1_mouse_4.1	mouse_4.1	4108	1362	2	8	T-cell	Naive-Cd4-T-cell
CTCGGGATCGGCATCG-1_mouse_4.1	mouse_4.1	5789	1891	1	1	B-cell	Marginal-zone-B-cell
CTCGTACCAAAGAATC-1_mouse_4.1	mouse_4.1	2185	979	1	2	B-cell	B-cell
CTCGTACCAGATCGGA-1_mouse_4.1	mouse_4.1	1936	905	1	2	B-cell	B-cell
CTCGTACCATGGTTGT-1_mouse_4.1	mouse_4.1	758	351	1	6	B-cell	Unassigned
CTCGTACGTAAACGCG-1_mouse_4.1	mouse_4.1	3954	1318	1	1	B-cell	Marginal-zone-B-cell
CTCGTACGTCGCATCG-1_mouse_4.1	mouse_4.1	3361	1240	2	5	T-cell	Memory-Cd8-T-cell
CTCGTACGTCGTCTTC-1_mouse_4.1	mouse_4.1	7435	2231	3	9	APC	Splenic-monocyte
CTCGTACGTCTAACGT-1_mouse_4.1	mouse_4.1	2414	1035	5	26	Memory-B-cell	Memory-B-cell
CTCGTACGTGAGTGAC-1_mouse_4.1	mouse_4.1	2175	911	1	2	B-cell	B-cell
CTCGTACGTTGTTTGG-1_mouse_4.1	mouse_4.1	3697	1199	2	8	T-cell	Naive-Cd4-T-cell
CTCGTACTCCAGAAGG-1_mouse_4.1	mouse_4.1	2731	1029	2	8	T-cell	Naive-Cd4-T-cell
CTCGTACTCGCATGGC-1_mouse_4.1	mouse_4.1	2083	831	2	8	T-cell	Naive-Cd4-T-cell
CTCGTACTCTTCGAGA-1_mouse_4.1	mouse_4.1	3822	1329	2	4	T-cell	Naive-Cd8-T-cell
CTCGTCAAGGAATCGC-1_mouse_4.1	mouse_4.1	1106	536	2	8	T-cell	Naive-Cd4-T-cell
CTCGTCAAGGCTCATT-1_mouse_4.1	mouse_4.1	1633	740	1	2	B-cell	B-cell
CTCGTCAAGTAACCCT-1_mouse_4.1	mouse_4.1	1795	762	1	2	B-cell	B-cell
CTCGTCAAGTGGTCCC-1_mouse_4.1	mouse_4.1	2125	916	1	2	B-cell	B-cell
CTCGTCACAAAGAATC-1_mouse_4.1	mouse_4.1	4308	1348	2	8	T-cell	Naive-Cd4-T-cell
CTCGTCACACAGAGGT-1_mouse_4.1	mouse_4.1	956	526	2	8	T-cell	Naive-Cd4-T-cell
CTCGTCACACGGTTTA-1_mouse_4.1	mouse_4.1	1585	759	1	2	B-cell	B-cell
CTCGTCACAGTCCTTC-1_mouse_4.1	mouse_4.1	3715	1231	1	1	B-cell	Marginal-zone-B-cell
CTCGTCACAGTTAACC-1_mouse_4.1	mouse_4.1	2748	1310	1	2	B-cell	B-cell
CTCGTCACATACCATG-1_mouse_4.1	mouse_4.1	1812	871	2	4	T-cell	Naive-Cd8-T-cell
CTCGTCAGTAAGCACG-1_mouse_4.1	mouse_4.1	1913	917	2	8	T-cell	Naive-Cd4-T-cell
CTCGTCAGTCATATGC-1_mouse_4.1	mouse_4.1	4513	1486	3	9	APC	Splenic-monocyte
CTCGTCAGTCCAGTGC-1_mouse_4.1	mouse_4.1	2161	881	1	2	B-cell	B-cell
CTCGTCAGTGACCAAG-1_mouse_4.1	mouse_4.1	864	447	2	4	T-cell	Naive-Cd8-T-cell
CTCGTCAGTGGTAACG-1_mouse_4.1	mouse_4.1	1108	563	1	2	B-cell	B-cell
CTCGTCAGTTAGGGTG-1_mouse_4.1	mouse_4.1	1885	987	4	14	NK-cell	NK-cell.1
CTCGTCATCGCTGATA-1_mouse_4.1	mouse_4.1	672	400	1	2	B-cell	B-cell
CTCGTCATCTTGCCGT-1_mouse_4.1	mouse_4.1	1191	582	1	2	B-cell	B-cell
CTCTAATAGAATTCCC-1_mouse_4.1	mouse_4.1	1590	816	1	2	B-cell	B-cell
CTCTAATAGACATAAC-1_mouse_4.1	mouse_4.1	2353	1005	1	2	B-cell	B-cell
CTCTAATAGACGACGT-1_mouse_4.1	mouse_4.1	2356	936	1	2	B-cell	B-cell
CTCTAATAGACGCAAC-1_mouse_4.1	mouse_4.1	2303	996	1	2	B-cell	B-cell
CTCTAATAGCCTCGTG-1_mouse_4.1	mouse_4.1	5372	1509	2	5	T-cell	Memory-Cd8-T-cell
CTCTAATAGCGAGAAA-1_mouse_4.1	mouse_4.1	3390	1167	1	2	B-cell	B-cell
CTCTAATAGCGTTTAC-1_mouse_4.1	mouse_4.1	310	221	2	8	T-cell	Naive-Cd4-T-cell
CTCTAATAGTCGAGTG-1_mouse_4.1	mouse_4.1	1895	982	4	14	NK-cell	NK-cell.1
CTCTAATCAAGGCTCC-1_mouse_4.1	mouse_4.1	1653	853	2	8	T-cell	Naive-Cd4-T-cell
CTCTAATCAATCCGAT-1_mouse_4.1	mouse_4.1	1495	732	2	8	T-cell	Naive-Cd4-T-cell
CTCTAATCACCGTTGG-1_mouse_4.1	mouse_4.1	3956	1464	3	9	APC	Splenic-monocyte
CTCTAATCAGCGATCC-1_mouse_4.1	mouse_4.1	2404	1112	1	2	B-cell	B-cell
CTCTAATCAGTCAGCC-1_mouse_4.1	mouse_4.1	3867	1463	2	5	T-cell	Memory-Cd8-T-cell
CTCTAATCATAGGATA-1_mouse_4.1	mouse_4.1	807	546	4	14	NK-cell	NK-cell.1
CTCTAATCATCACCCT-1_mouse_4.1	mouse_4.1	6674	2104	1	2	B-cell	B-cell
CTCTAATCATCCGCGA-1_mouse_4.1	mouse_4.1	1669	411	3	3	APC	Cd8-dendritic-cell.1
CTCTAATCATGCAACT-1_mouse_4.1	mouse_4.1	2532	1169	2	13	T-cell	NK-T-cell
CTCTAATCATGCATGT-1_mouse_4.1	mouse_4.1	5019	1810	1	2	B-cell	B-cell
CTCTAATGTCCAACTA-1_mouse_4.1	mouse_4.1	3524	1238	2	4	T-cell	Naive-Cd8-T-cell
CTCTAATGTTCCACGG-1_mouse_4.1	mouse_4.1	2062	860	1	2	B-cell	B-cell
CTCTAATTCCTCAATT-1_mouse_4.1	mouse_4.1	1117	554	1	2	B-cell	B-cell
CTCTAATTCCTGTACC-1_mouse_4.1	mouse_4.1	1423	681	1	2	B-cell	B-cell
CTCTAATTCGGAATCT-1_mouse_4.1	mouse_4.1	678	404	1	2	B-cell	B-cell
CTCTAATTCTGTCCGT-1_mouse_4.1	mouse_4.1	1979	925	1	2	B-cell	B-cell
CTCTACGAGATATGCA-1_mouse_4.1	mouse_4.1	2860	991	2	8	T-cell	Naive-Cd4-T-cell
CTCTACGAGGATGTAT-1_mouse_4.1	mouse_4.1	2310	936	1	2	B-cell	B-cell
CTCTACGAGTTCGCAT-1_mouse_4.1	mouse_4.1	2578	1253	2	8	T-cell	Naive-Cd4-T-cell
CTCTACGCAAATCCGT-1_mouse_4.1	mouse_4.1	1599	747	1	2	B-cell	B-cell
CTCTACGCACACAGAG-1_mouse_4.1	mouse_4.1	3435	1140	1	2	B-cell	B-cell
CTCTACGCACCACCAG-1_mouse_4.1	mouse_4.1	2720	1016	2	8	T-cell	Naive-Cd4-T-cell
CTCTACGCAGCGTCCA-1_mouse_4.1	mouse_4.1	1323	653	1	2	B-cell	B-cell
CTCTACGGTACCAGTT-1_mouse_4.1	mouse_4.1	4293	1736	4	25	NK-cell	NK-cell.2
CTCTACGGTAGCGATG-1_mouse_4.1	mouse_4.1	4721	1310	2	8	T-cell	Naive-Cd4-T-cell
CTCTACGGTCATGCCG-1_mouse_4.1	mouse_4.1	2066	856	1	2	B-cell	B-cell
CTCTACGGTCTTGCGG-1_mouse_4.1	mouse_4.1	3132	1071	2	4	T-cell	Naive-Cd8-T-cell
CTCTACGGTGCCTGTG-1_mouse_4.1	mouse_4.1	858	430	1	2	B-cell	B-cell
CTCTACGTCAGTGTTG-1_mouse_4.1	mouse_4.1	2492	963	2	8	T-cell	Naive-Cd4-T-cell
CTCTACGTCCTCATTA-1_mouse_4.1	mouse_4.1	3198	1021	2	4	T-cell	Naive-Cd8-T-cell
CTCTACGTCGAATCCA-1_mouse_4.1	mouse_4.1	2586	1027	1	2	B-cell	B-cell
CTCTACGTCTCCAGGG-1_mouse_4.1	mouse_4.1	1358	602	1	1	B-cell	Marginal-zone-B-cell
CTCTACGTCTGCAGTA-1_mouse_4.1	mouse_4.1	1413	723	1	2	B-cell	B-cell
CTCTGGTAGTATTGGA-1_mouse_4.1	mouse_4.1	2473	1039	1	2	B-cell	B-cell
CTCTGGTAGTGAATTG-1_mouse_4.1	mouse_4.1	4559	1619	2	4	T-cell	Naive-Cd8-T-cell
CTCTGGTAGTTTGCGT-1_mouse_4.1	mouse_4.1	10124	2522	2	4	T-cell	Naive-Cd8-T-cell
CTCTGGTCAGTATCTG-1_mouse_4.1	mouse_4.1	2115	872	1	2	B-cell	B-cell
CTCTGGTGTTGAACTC-1_mouse_4.1	mouse_4.1	724	372	1	2	B-cell	B-cell
CTCTGGTTCGAATGGG-1_mouse_4.1	mouse_4.1	1737	881	1	2	B-cell	B-cell
CTCTGGTTCGCCTGTT-1_mouse_4.1	mouse_4.1	1814	849	1	2	B-cell	B-cell
CTCTGGTTCGCTAGCG-1_mouse_4.1	mouse_4.1	2088	909	1	2	B-cell	B-cell
CTCTGGTTCGTCGTTC-1_mouse_4.1	mouse_4.1	2542	1027	1	2	B-cell	B-cell
CTGAAACAGAGGGCTT-1_mouse_4.1	mouse_4.1	1133	690	3	9	APC	Splenic-monocyte
CTGAAACAGGGTTCCC-1_mouse_4.1	mouse_4.1	2202	987	1	2	B-cell	B-cell
CTGAAACAGTCCCACG-1_mouse_4.1	mouse_4.1	1527	748	1	2	B-cell	B-cell
CTGAAACCATCGTCGG-1_mouse_4.1	mouse_4.1	3171	1089	2	4	T-cell	Naive-Cd8-T-cell
CTGAAACGTCGAAAGC-1_mouse_4.1	mouse_4.1	1056	546	1	2	B-cell	B-cell
CTGAAACGTCGCTTCT-1_mouse_4.1	mouse_4.1	1392	663	1	2	B-cell	B-cell
CTGAAACGTGCCTGGT-1_mouse_4.1	mouse_4.1	2084	881	1	2	B-cell	B-cell
CTGAAACGTTACCGAT-1_mouse_4.1	mouse_4.1	1254	663	1	2	B-cell	B-cell
CTGAAACGTTTAGGAA-1_mouse_4.1	mouse_4.1	1151	444	5	26	Memory-B-cell	Memory-B-cell
CTGAAACTCAACCATG-1_mouse_4.1	mouse_4.1	1096	575	1	2	B-cell	B-cell
CTGAAACTCCGAAGAG-1_mouse_4.1	mouse_4.1	1782	826	1	2	B-cell	B-cell
CTGAAGTAGCGTTGCC-1_mouse_4.1	mouse_4.1	4736	1698	1	2	B-cell	B-cell
CTGAAGTAGCTCCTCT-1_mouse_4.1	mouse_4.1	1437	701	1	2	B-cell	B-cell
CTGAAGTAGGAGCGAG-1_mouse_4.1	mouse_4.1	2958	1301	1	2	B-cell	B-cell
CTGAAGTAGGATGGTC-1_mouse_4.1	mouse_4.1	4312	1472	1	1	B-cell	Marginal-zone-B-cell
CTGAAGTAGGTGATAT-1_mouse_4.1	mouse_4.1	2400	1056	1	2	B-cell	B-cell
CTGAAGTAGTCGTACT-1_mouse_4.1	mouse_4.1	552	249	3	3	APC	Cd8-dendritic-cell.1
CTGAAGTAGTGCCAGA-1_mouse_4.1	mouse_4.1	2726	975	6	24	Neutrophil	Neutrophil.2
CTGAAGTAGTGGGCTA-1_mouse_4.1	mouse_4.1	897	365	5	26	Memory-B-cell	Memory-B-cell
CTGAAGTCACGAGGTA-1_mouse_4.1	mouse_4.1	1176	424	1	6	B-cell	Unassigned
CTGAAGTCATCCCATC-1_mouse_4.1	mouse_4.1	2389	920	2	4	T-cell	Naive-Cd8-T-cell
CTGAAGTCATTTGCTT-1_mouse_4.1	mouse_4.1	811	517	2	8	T-cell	Naive-Cd4-T-cell
CTGAAGTGTAAACACA-1_mouse_4.1	mouse_4.1	2426	1014	1	2	B-cell	B-cell
CTGAAGTGTACCGTTA-1_mouse_4.1	mouse_4.1	2170	906	1	2	B-cell	B-cell
CTGAAGTGTACGACCC-1_mouse_4.1	mouse_4.1	4406	1441	1	2	B-cell	B-cell
CTGAAGTGTATAATGG-1_mouse_4.1	mouse_4.1	2143	1028	1	2	B-cell	B-cell
CTGAAGTGTGATGTCT-1_mouse_4.1	mouse_4.1	1486	783	1	2	B-cell	B-cell
CTGAAGTGTTTGTTTC-1_mouse_4.1	mouse_4.1	3320	1213	1	1	B-cell	Marginal-zone-B-cell
CTGAAGTTCACAATGC-1_mouse_4.1	mouse_4.1	2078	940	1	2	B-cell	B-cell
CTGAAGTTCCACGTGG-1_mouse_4.1	mouse_4.1	3785	1489	1	2	B-cell	B-cell
CTGATAGAGCTTTGGT-1_mouse_4.1	mouse_4.1	4050	1518	1	2	B-cell	B-cell
CTGATAGAGGCATGTG-1_mouse_4.1	mouse_4.1	2060	908	1	2	B-cell	B-cell
CTGATAGAGGTACTCT-1_mouse_4.1	mouse_4.1	2325	770	1	6	B-cell	Unassigned
CTGATAGAGTCAAGCG-1_mouse_4.1	mouse_4.1	919	464	1	2	B-cell	B-cell
CTGATAGAGTCGATAA-1_mouse_4.1	mouse_4.1	2151	996	2	8	T-cell	Naive-Cd4-T-cell
CTGATAGAGTGACATA-1_mouse_4.1	mouse_4.1	3208	1251	1	2	B-cell	B-cell
CTGATAGAGTGGACGT-1_mouse_4.1	mouse_4.1	1882	978	4	14	NK-cell	NK-cell.1
CTGATAGAGTTCGCAT-1_mouse_4.1	mouse_4.1	1901	876	2	8	T-cell	Naive-Cd4-T-cell
CTGATAGCAAACGTGG-1_mouse_4.1	mouse_4.1	3057	1122	1	2	B-cell	B-cell
CTGATAGCAACGATCT-1_mouse_4.1	mouse_4.1	2699	1023	5	26	Memory-B-cell	Memory-B-cell
CTGATAGCAAGTTGTC-1_mouse_4.1	mouse_4.1	1111	645	1	2	B-cell	B-cell
CTGATAGCATCAGTAC-1_mouse_4.1	mouse_4.1	4189	1286	1	2	B-cell	B-cell
CTGATAGGTATCACCA-1_mouse_4.1	mouse_4.1	2595	1022	1	2	B-cell	B-cell
CTGATAGGTCTCAACA-1_mouse_4.1	mouse_4.1	3028	1228	5	26	Memory-B-cell	Memory-B-cell
CTGATAGGTGCAGGTA-1_mouse_4.1	mouse_4.1	4045	1474	1	2	B-cell	B-cell
CTGATAGTCAAGGCTT-1_mouse_4.1	mouse_4.1	2025	935	2	8	T-cell	Naive-Cd4-T-cell
CTGATAGTCGAATGCT-1_mouse_4.1	mouse_4.1	4344	1529	6	11	Neutrophil	Neutrophil.1
CTGATAGTCGGCTACG-1_mouse_4.1	mouse_4.1	2978	1277	1	1	B-cell	Marginal-zone-B-cell
CTGATAGTCTATGTGG-1_mouse_4.1	mouse_4.1	4104	1469	3	9	APC	Splenic-monocyte
CTGATAGTCTGCTGTC-1_mouse_4.1	mouse_4.1	2076	933	3	9	APC	Splenic-monocyte
CTGATCCAGAGACTTA-1_mouse_4.1	mouse_4.1	2302	983	1	2	B-cell	B-cell
CTGATCCAGCCACCTG-1_mouse_4.1	mouse_4.1	2260	1013	1	2	B-cell	B-cell
CTGATCCAGGCTAGCA-1_mouse_4.1	mouse_4.1	454	377	1	2	B-cell	B-cell
CTGATCCAGGTTCCTA-1_mouse_4.1	mouse_4.1	2224	984	1	2	B-cell	B-cell
CTGATCCAGTTACCCA-1_mouse_4.1	mouse_4.1	1562	751	1	2	B-cell	B-cell
CTGATCCCAACAACCT-1_mouse_4.1	mouse_4.1	4361	1690	3	17	APC	Plasmacytoid-dendritic-cell
CTGATCCCACCGGAAA-1_mouse_4.1	mouse_4.1	571	295	1	6	B-cell	Unassigned
CTGATCCCAGTGAGTG-1_mouse_4.1	mouse_4.1	1984	910	2	8	T-cell	Naive-Cd4-T-cell
CTGATCCGTGCTTCTC-1_mouse_4.1	mouse_4.1	333	234	1	6	B-cell	Unassigned
CTGATCCGTTGCGTTA-1_mouse_4.1	mouse_4.1	3009	1030	1	2	B-cell	B-cell
CTGATCCTCAACACAC-1_mouse_4.1	mouse_4.1	2185	938	1	2	B-cell	B-cell
CTGATCCTCATCGATG-1_mouse_4.1	mouse_4.1	2265	895	1	2	B-cell	B-cell
CTGATCCTCCGCATAA-1_mouse_4.1	mouse_4.1	3598	1235	2	8	T-cell	Naive-Cd4-T-cell
CTGATCCTCCGGGTGT-1_mouse_4.1	mouse_4.1	3822	1197	2	8	T-cell	Naive-Cd4-T-cell
CTGATCCTCGTAGATC-1_mouse_4.1	mouse_4.1	1195	739	3	23	APC	Red-pulp-macrophage
CTGATCCTCTTGTATC-1_mouse_4.1	mouse_4.1	1379	452	6	11	Neutrophil	Neutrophil.1
CTGCCTAAGAGCCTAG-1_mouse_4.1	mouse_4.1	735	461	1	2	B-cell	B-cell
CTGCCTAAGATGCGAC-1_mouse_4.1	mouse_4.1	6475	1959	3	9	APC	Splenic-monocyte
CTGCCTAAGCTGTTCA-1_mouse_4.1	mouse_4.1	1952	832	1	2	B-cell	B-cell
CTGCCTAAGGCGCTCT-1_mouse_4.1	mouse_4.1	2604	1051	1	2	B-cell	B-cell
CTGCCTACAAAGCGGT-1_mouse_4.1	mouse_4.1	4394	1778	4	25	NK-cell	NK-cell.2
CTGCCTACACCTGGTG-1_mouse_4.1	mouse_4.1	1514	778	1	2	B-cell	B-cell
CTGCCTACAGCGATCC-1_mouse_4.1	mouse_4.1	3060	1230	2	8	T-cell	Naive-Cd4-T-cell
CTGCCTACATGGTCAT-1_mouse_4.1	mouse_4.1	4956	1903	2	4	T-cell	Naive-Cd8-T-cell
CTGCCTAGTAAACACA-1_mouse_4.1	mouse_4.1	1628	842	4	14	NK-cell	NK-cell.1
CTGCCTAGTACCGGCT-1_mouse_4.1	mouse_4.1	795	440	1	2	B-cell	B-cell
CTGCCTAGTTTGACTG-1_mouse_4.1	mouse_4.1	2063	951	1	2	B-cell	B-cell
CTGCCTATCACAACGT-1_mouse_4.1	mouse_4.1	2132	1056	2	5	T-cell	Memory-Cd8-T-cell
CTGCCTATCCACGTGG-1_mouse_4.1	mouse_4.1	590	294	3	3	APC	Cd8-dendritic-cell.1
CTGCCTATCTCCAACC-1_mouse_4.1	mouse_4.1	756	349	6	11	Neutrophil	Neutrophil.1
CTGCGGAAGCTACCGC-1_mouse_4.1	mouse_4.1	1983	867	1	2	B-cell	B-cell
CTGCGGAAGGTCGGAT-1_mouse_4.1	mouse_4.1	3871	1142	2	8	T-cell	Naive-Cd4-T-cell
CTGCGGAAGTCTCGGC-1_mouse_4.1	mouse_4.1	2076	867	1	2	B-cell	B-cell
CTGCGGAAGTGCAAGC-1_mouse_4.1	mouse_4.1	1919	796	1	2	B-cell	B-cell
CTGCGGACAAAGTGCG-1_mouse_4.1	mouse_4.1	3992	1183	2	5	T-cell	Memory-Cd8-T-cell
CTGCGGACACGGACAA-1_mouse_4.1	mouse_4.1	3521	1277	1	2	B-cell	B-cell
CTGCGGAGTAGCCTAT-1_mouse_4.1	mouse_4.1	5486	2013	3	17	APC	Plasmacytoid-dendritic-cell
CTGCGGAGTGCGAAAC-1_mouse_4.1	mouse_4.1	2535	1109	1	2	B-cell	B-cell
CTGCGGATCAACACTG-1_mouse_4.1	mouse_4.1	1775	817	1	2	B-cell	B-cell
CTGCGGATCATTATCC-1_mouse_4.1	mouse_4.1	2056	978	1	2	B-cell	B-cell
CTGCGGATCTAAGCCA-1_mouse_4.1	mouse_4.1	1279	601	1	2	B-cell	B-cell
CTGCTGTAGAGTCGGT-1_mouse_4.1	mouse_4.1	1575	759	1	2	B-cell	B-cell
CTGCTGTAGATCTGCT-1_mouse_4.1	mouse_4.1	1867	811	1	2	B-cell	B-cell
CTGCTGTAGCAGCCTC-1_mouse_4.1	mouse_4.1	4263	1431	2	8	T-cell	Naive-Cd4-T-cell
CTGCTGTAGCGCTTAT-1_mouse_4.1	mouse_4.1	2382	1027	1	2	B-cell	B-cell
CTGCTGTAGCGTAGTG-1_mouse_4.1	mouse_4.1	2577	1051	1	2	B-cell	B-cell
CTGCTGTAGCTAGTGG-1_mouse_4.1	mouse_4.1	5165	1582	2	5	T-cell	Memory-Cd8-T-cell
CTGCTGTAGGACGAAA-1_mouse_4.1	mouse_4.1	1987	867	1	2	B-cell	B-cell
CTGCTGTAGTACGCCC-1_mouse_4.1	mouse_4.1	1851	831	1	2	B-cell	B-cell
CTGCTGTAGTTACGGG-1_mouse_4.1	mouse_4.1	1936	956	1	2	B-cell	B-cell
CTGCTGTCACAAGACG-1_mouse_4.1	mouse_4.1	2005	908	1	2	B-cell	B-cell
CTGCTGTCAGCCTTTC-1_mouse_4.1	mouse_4.1	2313	928	2	8	T-cell	Naive-Cd4-T-cell
CTGCTGTCATTCCTGC-1_mouse_4.1	mouse_4.1	1384	687	2	8	T-cell	Naive-Cd4-T-cell
CTGCTGTCATTTGCTT-1_mouse_4.1	mouse_4.1	2512	1141	1	2	B-cell	B-cell
CTGCTGTGTCGTTGTA-1_mouse_4.1	mouse_4.1	812	366	3	20	APC	Cd8-dendritic-cell.2
CTGCTGTGTGAGGGAG-1_mouse_4.1	mouse_4.1	1210	617	1	2	B-cell	B-cell
CTGCTGTGTGAGGGTT-1_mouse_4.1	mouse_4.1	2139	899	5	26	Memory-B-cell	Memory-B-cell
CTGCTGTTCAAGCCTA-1_mouse_4.1	mouse_4.1	866	520	1	2	B-cell	B-cell
CTGCTGTTCACAATGC-1_mouse_4.1	mouse_4.1	1620	716	1	2	B-cell	B-cell
CTGCTGTTCAGGCAAG-1_mouse_4.1	mouse_4.1	2279	823	1	2	B-cell	B-cell
CTGCTGTTCCTCGCAT-1_mouse_4.1	mouse_4.1	611	408	1	2	B-cell	B-cell
CTGCTGTTCTGATTCT-1_mouse_4.1	mouse_4.1	1470	721	1	2	B-cell	B-cell
CTGGTCTAGCCACCTG-1_mouse_4.1	mouse_4.1	4590	1586	2	4	T-cell	Naive-Cd8-T-cell
CTGGTCTAGGGATACC-1_mouse_4.1	mouse_4.1	1066	506	2	4	T-cell	Naive-Cd8-T-cell
CTGGTCTCAGAAGCAC-1_mouse_4.1	mouse_4.1	1810	942	2	8	T-cell	Naive-Cd4-T-cell
CTGGTCTGTCGGGTCT-1_mouse_4.1	mouse_4.1	1248	701	1	2	B-cell	B-cell
CTGGTCTGTCTACCTC-1_mouse_4.1	mouse_4.1	2078	964	1	2	B-cell	B-cell
CTGGTCTGTTGTACAC-1_mouse_4.1	mouse_4.1	1955	884	2	8	T-cell	Naive-Cd4-T-cell
CTGGTCTGTTTGTGTG-1_mouse_4.1	mouse_4.1	3040	1045	2	4	T-cell	Naive-Cd8-T-cell
CTGGTCTTCAATCTCT-1_mouse_4.1	mouse_4.1	3794	1258	2	8	T-cell	Naive-Cd4-T-cell
CTGGTCTTCCGCGCAA-1_mouse_4.1	mouse_4.1	787	455	1	2	B-cell	B-cell
CTGTGCTAGCGATGAC-1_mouse_4.1	mouse_4.1	1775	763	3	7	APC	Activated-macrophage.1
CTGTGCTAGCTAAGAT-1_mouse_4.1	mouse_4.1	1810	836	1	2	B-cell	B-cell
CTGTGCTAGGCAGGTT-1_mouse_4.1	mouse_4.1	2882	1107	1	2	B-cell	B-cell
CTGTGCTCACATTTCT-1_mouse_4.1	mouse_4.1	2435	968	1	2	B-cell	B-cell
CTGTGCTCACCGATAT-1_mouse_4.1	mouse_4.1	4226	1399	1	1	B-cell	Marginal-zone-B-cell
CTGTGCTCAGACAAAT-1_mouse_4.1	mouse_4.1	1484	762	1	2	B-cell	B-cell
CTGTGCTCATACAGCT-1_mouse_4.1	mouse_4.1	2353	1017	1	2	B-cell	B-cell
CTGTGCTCATGCAACT-1_mouse_4.1	mouse_4.1	2599	1086	1	1	B-cell	Marginal-zone-B-cell
CTGTGCTCATGTAGTC-1_mouse_4.1	mouse_4.1	1843	898	5	26	Memory-B-cell	Memory-B-cell
CTGTGCTCATGTCTCC-1_mouse_4.1	mouse_4.1	2740	930	2	4	T-cell	Naive-Cd8-T-cell
CTGTGCTGTAGAGTGC-1_mouse_4.1	mouse_4.1	4005	1389	5	26	Memory-B-cell	Memory-B-cell
CTGTGCTGTGTGCCTG-1_mouse_4.1	mouse_4.1	1237	645	1	2	B-cell	B-cell
CTGTGCTGTTCCTCCA-1_mouse_4.1	mouse_4.1	8895	2531	2	18	T-cell	Multiplet
CTGTGCTGTTCGTCTC-1_mouse_4.1	mouse_4.1	871	424	3	12	APC	Cd4-dendritic-cell
CTGTGCTGTTGTTTGG-1_mouse_4.1	mouse_4.1	3488	1290	2	5	T-cell	Memory-Cd8-T-cell
CTGTGCTTCACCCGAG-1_mouse_4.1	mouse_4.1	4174	1196	2	4	T-cell	Naive-Cd8-T-cell
CTGTGCTTCACTTCAT-1_mouse_4.1	mouse_4.1	4348	1626	3	9	APC	Splenic-monocyte
CTGTGCTTCCTTGACC-1_mouse_4.1	mouse_4.1	4673	1456	2	8	T-cell	Naive-Cd4-T-cell
CTGTGCTTCTGGCGAC-1_mouse_4.1	mouse_4.1	3859	1256	1	1	B-cell	Marginal-zone-B-cell
CTGTTTAAGAGCTGGT-1_mouse_4.1	mouse_4.1	2439	1041	1	2	B-cell	B-cell
CTGTTTAAGCCCGAAA-1_mouse_4.1	mouse_4.1	1998	899	1	2	B-cell	B-cell
CTGTTTAAGGTTACCT-1_mouse_4.1	mouse_4.1	1705	734	2	8	T-cell	Naive-Cd4-T-cell
CTGTTTACACTGTGTA-1_mouse_4.1	mouse_4.1	913	407	6	11	Neutrophil	Neutrophil.1
CTGTTTACAGACGCTC-1_mouse_4.1	mouse_4.1	3568	1128	1	2	B-cell	B-cell
CTGTTTACAGAGCCAA-1_mouse_4.1	mouse_4.1	4305	1319	2	4	T-cell	Naive-Cd8-T-cell
CTGTTTACAGCTATTG-1_mouse_4.1	mouse_4.1	2336	853	5	26	Memory-B-cell	Memory-B-cell
CTGTTTACATCGATTG-1_mouse_4.1	mouse_4.1	2835	997	2	4	T-cell	Naive-Cd8-T-cell
CTGTTTAGTATATGGA-1_mouse_4.1	mouse_4.1	2381	966	1	2	B-cell	B-cell
CTGTTTAGTCACTTCC-1_mouse_4.1	mouse_4.1	2250	964	1	2	B-cell	B-cell
CTGTTTAGTGTTAAGA-1_mouse_4.1	mouse_4.1	1993	830	1	2	B-cell	B-cell
CTGTTTATCAGTTCGA-1_mouse_4.1	mouse_4.1	2483	955	1	2	B-cell	B-cell
CTGTTTATCATTGCGA-1_mouse_4.1	mouse_4.1	2318	1144	4	14	NK-cell	NK-cell.1
CTGTTTATCGCTTGTC-1_mouse_4.1	mouse_4.1	3358	1141	2	8	T-cell	Naive-Cd4-T-cell
CTGTTTATCTCGAGTA-1_mouse_4.1	mouse_4.1	2213	1055	1	2	B-cell	B-cell
CTGTTTATCTGAAAGA-1_mouse_4.1	mouse_4.1	2800	1121	1	2	B-cell	B-cell
CTGTTTATCTGTTGAG-1_mouse_4.1	mouse_4.1	5164	1650	1	2	B-cell	B-cell
CTGTTTATCTTCGAGA-1_mouse_4.1	mouse_4.1	1740	882	1	2	B-cell	B-cell
CTTAACTAGATGTGGC-1_mouse_4.1	mouse_4.1	340	212	1	6	B-cell	Unassigned
CTTAACTAGGAGTTTA-1_mouse_4.1	mouse_4.1	984	343	5	26	Memory-B-cell	Memory-B-cell
CTTAACTAGGGTTCCC-1_mouse_4.1	mouse_4.1	2849	951	1	2	B-cell	B-cell
CTTAACTAGGTGTTAA-1_mouse_4.1	mouse_4.1	1375	644	1	2	B-cell	B-cell
CTTAACTAGTGGAGTC-1_mouse_4.1	mouse_4.1	1625	686	2	4	T-cell	Naive-Cd8-T-cell
CTTAACTCAATCTACG-1_mouse_4.1	mouse_4.1	4634	1403	2	4	T-cell	Naive-Cd8-T-cell
CTTAACTCAATGTAAG-1_mouse_4.1	mouse_4.1	2173	1070	1	2	B-cell	B-cell
CTTAACTGTAAAGTCA-1_mouse_4.1	mouse_4.1	1386	749	1	2	B-cell	B-cell
CTTAACTGTAGGAGTC-1_mouse_4.1	mouse_4.1	3929	1240	2	4	T-cell	Naive-Cd8-T-cell
CTTAACTGTAGGGTAC-1_mouse_4.1	mouse_4.1	2256	937	1	2	B-cell	B-cell
CTTAACTGTCATGCCG-1_mouse_4.1	mouse_4.1	2389	955	1	2	B-cell	B-cell
CTTAACTGTGTGAAAT-1_mouse_4.1	mouse_4.1	2132	876	1	2	B-cell	B-cell
CTTAACTTCCTTAATC-1_mouse_4.1	mouse_4.1	3196	1246	2	8	T-cell	Naive-Cd4-T-cell
CTTAACTTCGGTCCGA-1_mouse_4.1	mouse_4.1	3434	1134	2	4	T-cell	Naive-Cd8-T-cell
CTTAACTTCGGTGTTA-1_mouse_4.1	mouse_4.1	2004	756	2	8	T-cell	Naive-Cd4-T-cell
CTTAACTTCGTTTATC-1_mouse_4.1	mouse_4.1	1807	798	1	2	B-cell	B-cell
CTTAACTTCTTACCGC-1_mouse_4.1	mouse_4.1	1548	784	1	2	B-cell	B-cell
CTTACCGAGCTCTCGG-1_mouse_4.1	mouse_4.1	5141	1473	2	4	T-cell	Naive-Cd8-T-cell
CTTACCGAGGGTCGAT-1_mouse_4.1	mouse_4.1	1960	860	2	8	T-cell	Naive-Cd4-T-cell
CTTACCGAGGGTGTTG-1_mouse_4.1	mouse_4.1	1643	785	1	2	B-cell	B-cell
CTTACCGCATCTCCCA-1_mouse_4.1	mouse_4.1	5080	1794	3	9	APC	Splenic-monocyte
CTTACCGCATGGTTGT-1_mouse_4.1	mouse_4.1	2097	857	1	1	B-cell	Marginal-zone-B-cell
CTTACCGCATTTCAGG-1_mouse_4.1	mouse_4.1	1024	485	1	2	B-cell	B-cell
CTTACCGGTAAATGAC-1_mouse_4.1	mouse_4.1	2842	1159	1	1	B-cell	Marginal-zone-B-cell
CTTACCGGTACATCCA-1_mouse_4.1	mouse_4.1	2687	1055	2	4	T-cell	Naive-Cd8-T-cell
CTTACCGGTAGCGTGA-1_mouse_4.1	mouse_4.1	3348	1193	1	2	B-cell	B-cell
CTTACCGGTCTAAACC-1_mouse_4.1	mouse_4.1	2732	718	1	6	B-cell	Unassigned
CTTACCGGTCTCATCC-1_mouse_4.1	mouse_4.1	1750	881	1	2	B-cell	B-cell
CTTACCGTCAACACAC-1_mouse_4.1	mouse_4.1	2294	904	1	2	B-cell	B-cell
CTTACCGTCAAGGTAA-1_mouse_4.1	mouse_4.1	797	492	3	7	APC	Activated-macrophage.1
CTTACCGTCCCAGGTG-1_mouse_4.1	mouse_4.1	468	258	1	2	B-cell	B-cell
CTTACCGTCCTTTCTC-1_mouse_4.1	mouse_4.1	2203	890	1	2	B-cell	B-cell
CTTACCGTCTCGTTTA-1_mouse_4.1	mouse_4.1	3323	1141	2	4	T-cell	Naive-Cd8-T-cell
CTTACCGTCTTTAGTC-1_mouse_4.1	mouse_4.1	742	413	1	2	B-cell	B-cell
CTTAGGAAGAAACGAG-1_mouse_4.1	mouse_4.1	4284	1214	2	4	T-cell	Naive-Cd8-T-cell
CTTAGGAAGGATATAC-1_mouse_4.1	mouse_4.1	3493	1253	2	4	T-cell	Naive-Cd8-T-cell
CTTAGGAAGTAATCCC-1_mouse_4.1	mouse_4.1	2279	856	2	8	T-cell	Naive-Cd4-T-cell
CTTAGGACACAGTCGC-1_mouse_4.1	mouse_4.1	4078	1241	2	5	T-cell	Memory-Cd8-T-cell
CTTAGGACACCAGATT-1_mouse_4.1	mouse_4.1	2875	1163	1	1	B-cell	Marginal-zone-B-cell
CTTAGGACACCCTATC-1_mouse_4.1	mouse_4.1	3537	1405	4	14	NK-cell	NK-cell.1
CTTAGGACACGCCAGT-1_mouse_4.1	mouse_4.1	2435	867	2	8	T-cell	Naive-Cd4-T-cell
CTTAGGACACGCTTTC-1_mouse_4.1	mouse_4.1	3330	1372	2	8	T-cell	Naive-Cd4-T-cell
CTTAGGAGTCACCCAG-1_mouse_4.1	mouse_4.1	707	353	3	16	APC	Macrophage.2
CTTAGGAGTCTGATCA-1_mouse_4.1	mouse_4.1	1373	654	1	2	B-cell	B-cell
CTTAGGAGTCTTGATG-1_mouse_4.1	mouse_4.1	3575	1321	1	2	B-cell	B-cell
CTTAGGAGTGGACGAT-1_mouse_4.1	mouse_4.1	2631	918	2	4	T-cell	Naive-Cd8-T-cell
CTTAGGAGTGTGCGTC-1_mouse_4.1	mouse_4.1	734	444	1	2	B-cell	B-cell
CTTAGGAGTTGCGTTA-1_mouse_4.1	mouse_4.1	1633	685	1	2	B-cell	B-cell
CTTAGGAGTTTAAGCC-1_mouse_4.1	mouse_4.1	4369	1542	2	18	T-cell	Multiplet
CTTAGGATCACTTACT-1_mouse_4.1	mouse_4.1	3825	1330	2	4	T-cell	Naive-Cd8-T-cell
CTTAGGATCCTTGACC-1_mouse_4.1	mouse_4.1	2566	1024	1	2	B-cell	B-cell
CTTAGGATCTCTGTCG-1_mouse_4.1	mouse_4.1	1512	737	1	2	B-cell	B-cell
CTTCTCTAGACCGGAT-1_mouse_4.1	mouse_4.1	2057	819	1	2	B-cell	B-cell
CTTCTCTAGCAGCGTA-1_mouse_4.1	mouse_4.1	2690	947	2	8	T-cell	Naive-Cd4-T-cell
CTTCTCTAGCAGGCTA-1_mouse_4.1	mouse_4.1	1889	722	2	8	T-cell	Naive-Cd4-T-cell
CTTCTCTAGCGAAGGG-1_mouse_4.1	mouse_4.1	2366	964	1	2	B-cell	B-cell
CTTCTCTAGGTGCAAC-1_mouse_4.1	mouse_4.1	2180	931	1	2	B-cell	B-cell
CTTCTCTAGTTGAGTA-1_mouse_4.1	mouse_4.1	2402	844	3	12	APC	Cd4-dendritic-cell
CTTCTCTCAAAGGAAG-1_mouse_4.1	mouse_4.1	2420	1063	1	2	B-cell	B-cell
CTTCTCTCAAGACGTG-1_mouse_4.1	mouse_4.1	1854	836	1	2	B-cell	B-cell
CTTCTCTCAATGAAAC-1_mouse_4.1	mouse_4.1	2410	1032	1	2	B-cell	B-cell
CTTCTCTCAATGACCT-1_mouse_4.1	mouse_4.1	4304	1484	1	2	B-cell	B-cell
CTTCTCTCACCAGGTC-1_mouse_4.1	mouse_4.1	4410	1571	5	26	Memory-B-cell	Memory-B-cell
CTTCTCTCACGGTAAG-1_mouse_4.1	mouse_4.1	1658	770	1	2	B-cell	B-cell
CTTCTCTCAGTAAGCG-1_mouse_4.1	mouse_4.1	2289	1021	1	2	B-cell	B-cell
CTTCTCTCAGTAGAGC-1_mouse_4.1	mouse_4.1	2048	1085	2	8	T-cell	Naive-Cd4-T-cell
CTTCTCTCATACGCTA-1_mouse_4.1	mouse_4.1	2451	1038	2	8	T-cell	Naive-Cd4-T-cell
CTTCTCTCATCGTCGG-1_mouse_4.1	mouse_4.1	3572	1402	2	5	T-cell	Memory-Cd8-T-cell
CTTCTCTGTCTAGAGG-1_mouse_4.1	mouse_4.1	2929	1119	1	2	B-cell	B-cell
CTTCTCTGTGGACGAT-1_mouse_4.1	mouse_4.1	2415	838	2	4	T-cell	Naive-Cd8-T-cell
CTTCTCTGTGGGTCAA-1_mouse_4.1	mouse_4.1	2835	955	2	8	T-cell	Naive-Cd4-T-cell
CTTCTCTGTGTTTGGT-1_mouse_4.1	mouse_4.1	5607	2146	3	7	APC	Activated-macrophage.1
CTTCTCTGTTCAGTAC-1_mouse_4.1	mouse_4.1	2094	858	1	2	B-cell	B-cell
CTTCTCTGTTCGAATC-1_mouse_4.1	mouse_4.1	4198	1338	2	4	T-cell	Naive-Cd8-T-cell
CTTCTCTTCAGCACAT-1_mouse_4.1	mouse_4.1	3292	1312	3	9	APC	Splenic-monocyte
CTTCTCTTCCTAGGGC-1_mouse_4.1	mouse_4.1	405	240	6	11	Neutrophil	Neutrophil.1
CTTCTCTTCTAACGGT-1_mouse_4.1	mouse_4.1	3490	1341	1	2	B-cell	B-cell
CTTCTCTTCTGAGTGT-1_mouse_4.1	mouse_4.1	1909	954	1	2	B-cell	B-cell
CTTCTCTTCTGCTGCT-1_mouse_4.1	mouse_4.1	2457	912	2	8	T-cell	Naive-Cd4-T-cell
CTTGGCTAGACGCTTT-1_mouse_4.1	mouse_4.1	4419	1380	1	2	B-cell	B-cell
CTTGGCTAGCCCAATT-1_mouse_4.1	mouse_4.1	2521	1035	1	2	B-cell	B-cell
CTTGGCTAGCTAGGCA-1_mouse_4.1	mouse_4.1	1954	857	1	2	B-cell	B-cell
CTTGGCTAGTACACCT-1_mouse_4.1	mouse_4.1	3377	1249	1	2	B-cell	B-cell
CTTGGCTAGTGGGATC-1_mouse_4.1	mouse_4.1	1664	788	1	2	B-cell	B-cell
CTTGGCTCACCAACCG-1_mouse_4.1	mouse_4.1	2896	1003	2	4	T-cell	Naive-Cd8-T-cell
CTTGGCTCAGGTCTCG-1_mouse_4.1	mouse_4.1	2281	970	1	2	B-cell	B-cell
CTTGGCTCATATGCTG-1_mouse_4.1	mouse_4.1	1526	651	2	8	T-cell	Naive-Cd4-T-cell
CTTGGCTCATGCAACT-1_mouse_4.1	mouse_4.1	3401	1307	2	4	T-cell	Naive-Cd8-T-cell
CTTGGCTGTCCGAACC-1_mouse_4.1	mouse_4.1	1351	629	1	2	B-cell	B-cell
CTTGGCTGTCTCGTTC-1_mouse_4.1	mouse_4.1	1020	436	3	20	APC	Cd8-dendritic-cell.2
CTTGGCTGTGATGCCC-1_mouse_4.1	mouse_4.1	2202	892	1	2	B-cell	B-cell
CTTGGCTGTTCAGTAC-1_mouse_4.1	mouse_4.1	1733	878	1	2	B-cell	B-cell
CTTGGCTTCACCTTAT-1_mouse_4.1	mouse_4.1	2651	906	2	4	T-cell	Naive-Cd8-T-cell
CTTGGCTTCATCGGAT-1_mouse_4.1	mouse_4.1	6351	1573	1	2	B-cell	B-cell
CTTGGCTTCCGTAGTA-1_mouse_4.1	mouse_4.1	3321	1177	2	4	T-cell	Naive-Cd8-T-cell
CTTTGCGAGACAAGCC-1_mouse_4.1	mouse_4.1	2310	1002	1	2	B-cell	B-cell
CTTTGCGAGATACACA-1_mouse_4.1	mouse_4.1	4353	1443	2	4	T-cell	Naive-Cd8-T-cell
CTTTGCGAGCGATGAC-1_mouse_4.1	mouse_4.1	1855	807	1	2	B-cell	B-cell
CTTTGCGAGTACGCCC-1_mouse_4.1	mouse_4.1	4362	1751	3	7	APC	Activated-macrophage.1
CTTTGCGAGTTCGCAT-1_mouse_4.1	mouse_4.1	6699	2219	2	18	T-cell	Multiplet
CTTTGCGAGTTGTAGA-1_mouse_4.1	mouse_4.1	2090	850	2	8	T-cell	Naive-Cd4-T-cell
CTTTGCGAGTTTAGGA-1_mouse_4.1	mouse_4.1	1624	737	1	2	B-cell	B-cell
CTTTGCGCAATCGAAA-1_mouse_4.1	mouse_4.1	5203	1473	1	1	B-cell	Marginal-zone-B-cell
CTTTGCGCAGATCGGA-1_mouse_4.1	mouse_4.1	1283	615	1	2	B-cell	B-cell
CTTTGCGCAGTTTACG-1_mouse_4.1	mouse_4.1	2412	868	2	4	T-cell	Naive-Cd8-T-cell
CTTTGCGGTATTCTCT-1_mouse_4.1	mouse_4.1	1807	762	1	2	B-cell	B-cell
CTTTGCGGTCCGAGTC-1_mouse_4.1	mouse_4.1	3470	1251	2	4	T-cell	Naive-Cd8-T-cell
CTTTGCGGTCTCCATC-1_mouse_4.1	mouse_4.1	2824	1010	2	8	T-cell	Naive-Cd4-T-cell
CTTTGCGGTTAAGATG-1_mouse_4.1	mouse_4.1	561	335	1	2	B-cell	B-cell
CTTTGCGGTTCAACCA-1_mouse_4.1	mouse_4.1	4696	1547	1	2	B-cell	B-cell
CTTTGCGGTTCACGGC-1_mouse_4.1	mouse_4.1	720	337	1	2	B-cell	B-cell
CTTTGCGTCAACACCA-1_mouse_4.1	mouse_4.1	4233	1508	1	2	B-cell	B-cell
CTTTGCGTCATTCACT-1_mouse_4.1	mouse_4.1	2482	1128	2	13	T-cell	NK-T-cell
CTTTGCGTCCAAGCCG-1_mouse_4.1	mouse_4.1	1062	613	1	2	B-cell	B-cell
CTTTGCGTCCCTTGCA-1_mouse_4.1	mouse_4.1	2482	1158	1	2	B-cell	B-cell
CTTTGCGTCGAATGCT-1_mouse_4.1	mouse_4.1	771	418	3	10	APC	Macrophage.1
CTTTGCGTCTAACGGT-1_mouse_4.1	mouse_4.1	3576	1085	2	8	T-cell	Naive-Cd4-T-cell
CTTTGCGTCTTGTATC-1_mouse_4.1	mouse_4.1	1519	613	2	4	T-cell	Naive-Cd8-T-cell
GAAACTCAGACGCAAC-1_mouse_4.1	mouse_4.1	4452	1659	2	18	T-cell	Multiplet
GAAACTCAGAGTGACC-1_mouse_4.1	mouse_4.1	602	296	1	6	B-cell	Unassigned
GAAACTCAGCAGCGTA-1_mouse_4.1	mouse_4.1	1834	810	1	2	B-cell	B-cell
GAAACTCAGCCACGCT-1_mouse_4.1	mouse_4.1	802	441	1	2	B-cell	B-cell
GAAACTCAGCGATATA-1_mouse_4.1	mouse_4.1	1685	844	1	2	B-cell	B-cell
GAAACTCAGCTAGTTC-1_mouse_4.1	mouse_4.1	3199	1166	2	5	T-cell	Memory-Cd8-T-cell
GAAACTCAGTACACCT-1_mouse_4.1	mouse_4.1	3026	1122	1	2	B-cell	B-cell
GAAACTCAGTGACATA-1_mouse_4.1	mouse_4.1	3864	1322	1	2	B-cell	B-cell
GAAACTCAGTGTGGCA-1_mouse_4.1	mouse_4.1	1342	728	3	23	APC	Red-pulp-macrophage
GAAACTCAGTTACGGG-1_mouse_4.1	mouse_4.1	2193	867	1	2	B-cell	B-cell
GAAACTCAGTTTAGGA-1_mouse_4.1	mouse_4.1	1822	703	1	2	B-cell	B-cell
GAAACTCCAACTGCGC-1_mouse_4.1	mouse_4.1	1730	641	2	8	T-cell	Naive-Cd4-T-cell
GAAACTCCAAGTAATG-1_mouse_4.1	mouse_4.1	4067	1245	2	8	T-cell	Naive-Cd4-T-cell
GAAACTCCACATAACC-1_mouse_4.1	mouse_4.1	3564	1301	2	8	T-cell	Naive-Cd4-T-cell
GAAACTCCACATGTGT-1_mouse_4.1	mouse_4.1	3032	1203	1	2	B-cell	B-cell
GAAACTCCAGACACTT-1_mouse_4.1	mouse_4.1	3098	1160	2	4	T-cell	Naive-Cd8-T-cell
GAAACTCGTAGCGTGA-1_mouse_4.1	mouse_4.1	3590	1132	2	4	T-cell	Naive-Cd8-T-cell
GAAACTCGTCTTGCGG-1_mouse_4.1	mouse_4.1	2552	1154	1	2	B-cell	B-cell
GAAACTCGTGAAAGAG-1_mouse_4.1	mouse_4.1	4152	1278	2	5	T-cell	Memory-Cd8-T-cell
GAAACTCGTGGGTCAA-1_mouse_4.1	mouse_4.1	2011	880	1	2	B-cell	B-cell
GAAATGAAGACCCACC-1_mouse_4.1	mouse_4.1	1913	896	1	2	B-cell	B-cell
GAAATGAAGCTGATAA-1_mouse_4.1	mouse_4.1	2582	1194	2	5	T-cell	Memory-Cd8-T-cell
GAAATGAAGGCTACGA-1_mouse_4.1	mouse_4.1	3991	1221	2	4	T-cell	Naive-Cd8-T-cell
GAAATGAAGTCGTACT-1_mouse_4.1	mouse_4.1	1537	667	1	2	B-cell	B-cell
GAAATGACAACACGCC-1_mouse_4.1	mouse_4.1	1489	520	1	6	B-cell	Unassigned
GAAATGACAATCGGTT-1_mouse_4.1	mouse_4.1	2991	1095	1	2	B-cell	B-cell
GAAATGACAATGGAGC-1_mouse_4.1	mouse_4.1	1619	673	1	2	B-cell	B-cell
GAAATGACAGGGAGAG-1_mouse_4.1	mouse_4.1	3653	1383	1	2	B-cell	B-cell
GAAATGAGTAAGCACG-1_mouse_4.1	mouse_4.1	2600	1154	1	2	B-cell	B-cell
GAAATGAGTCATTAGC-1_mouse_4.1	mouse_4.1	4775	1630	2	5	T-cell	Memory-Cd8-T-cell
GAAATGAGTCCTGCTT-1_mouse_4.1	mouse_4.1	2336	964	1	2	B-cell	B-cell
GAAATGAGTGATGTCT-1_mouse_4.1	mouse_4.1	3782	1288	1	2	B-cell	B-cell
GAAATGAGTTACCAGT-1_mouse_4.1	mouse_4.1	1831	828	1	2	B-cell	B-cell
GAAATGATCTAAGCCA-1_mouse_4.1	mouse_4.1	3671	1146	2	4	T-cell	Naive-Cd8-T-cell
GAAATGATCTTGTATC-1_mouse_4.1	mouse_4.1	6706	1734	1	1	B-cell	Marginal-zone-B-cell
GAACATCAGGATGCGT-1_mouse_4.1	mouse_4.1	6933	2024	3	15	APC	Activated-macrophage.2
GAACATCAGGCTACGA-1_mouse_4.1	mouse_4.1	2015	818	1	2	B-cell	B-cell
GAACATCAGTTAACGA-1_mouse_4.1	mouse_4.1	6134	2116	1	2	B-cell	B-cell
GAACATCCACAGACTT-1_mouse_4.1	mouse_4.1	2347	921	1	2	B-cell	B-cell
GAACATCCAGAGTGTG-1_mouse_4.1	mouse_4.1	1686	878	1	2	B-cell	B-cell
GAACATCCAGATCGGA-1_mouse_4.1	mouse_4.1	1852	852	1	2	B-cell	B-cell
GAACATCCATGGAATA-1_mouse_4.1	mouse_4.1	4543	1549	2	4	T-cell	Naive-Cd8-T-cell
GAACATCGTCCCTACT-1_mouse_4.1	mouse_4.1	3451	1223	5	26	Memory-B-cell	Memory-B-cell
GAACATCGTCTAGTCA-1_mouse_4.1	mouse_4.1	2407	924	1	2	B-cell	B-cell
GAACATCTCAGGTAAA-1_mouse_4.1	mouse_4.1	1197	690	1	2	B-cell	B-cell
GAACATCTCAGTTTGG-1_mouse_4.1	mouse_4.1	4223	1200	2	8	T-cell	Naive-Cd4-T-cell
GAACATCTCGAGCCCA-1_mouse_4.1	mouse_4.1	681	421	3	9	APC	Splenic-monocyte
GAACATCTCGCCTGAG-1_mouse_4.1	mouse_4.1	5194	1543	2	4	T-cell	Naive-Cd8-T-cell
GAACCTAAGAAGGACA-1_mouse_4.1	mouse_4.1	2828	750	3	3	APC	Cd8-dendritic-cell.1
GAACCTAAGAATTCCC-1_mouse_4.1	mouse_4.1	1539	640	2	4	T-cell	Naive-Cd8-T-cell
GAACCTAAGACACTAA-1_mouse_4.1	mouse_4.1	3544	1146	2	8	T-cell	Naive-Cd4-T-cell
GAACCTAAGGGCTCTC-1_mouse_4.1	mouse_4.1	911	454	1	2	B-cell	B-cell
GAACCTAAGTACGCCC-1_mouse_4.1	mouse_4.1	1192	635	1	2	B-cell	B-cell
GAACCTAAGTCGTACT-1_mouse_4.1	mouse_4.1	2976	1258	1	2	B-cell	B-cell
GAACCTACAAAGTGCG-1_mouse_4.1	mouse_4.1	3355	1217	1	2	B-cell	B-cell
GAACCTACAGACGTAG-1_mouse_4.1	mouse_4.1	4277	1566	2	8	T-cell	Naive-Cd4-T-cell
GAACCTACAGATGGGT-1_mouse_4.1	mouse_4.1	671	370	1	2	B-cell	B-cell
GAACCTACAGCCAATT-1_mouse_4.1	mouse_4.1	1423	649	1	2	B-cell	B-cell
GAACCTACAGGAATCG-1_mouse_4.1	mouse_4.1	3037	1026	2	4	T-cell	Naive-Cd8-T-cell
GAACCTAGTTTGGCGC-1_mouse_4.1	mouse_4.1	2607	1101	2	8	T-cell	Naive-Cd4-T-cell
GAACCTATCTGGTTCC-1_mouse_4.1	mouse_4.1	1770	794	2	8	T-cell	Naive-Cd4-T-cell
GAACGGAAGAGTTGGC-1_mouse_4.1	mouse_4.1	1809	794	1	2	B-cell	B-cell
GAACGGAAGCAATCTC-1_mouse_4.1	mouse_4.1	2361	808	2	4	T-cell	Naive-Cd8-T-cell
GAACGGACAATGGTCT-1_mouse_4.1	mouse_4.1	1020	514	1	2	B-cell	B-cell
GAACGGAGTACGACCC-1_mouse_4.1	mouse_4.1	1312	758	1	2	B-cell	B-cell
GAACGGAGTCTAGCGC-1_mouse_4.1	mouse_4.1	1757	791	1	2	B-cell	B-cell
GAACGGAGTGATGCCC-1_mouse_4.1	mouse_4.1	1558	659	2	8	T-cell	Naive-Cd4-T-cell
GAACGGAGTGGTTTCA-1_mouse_4.1	mouse_4.1	3128	1120	2	8	T-cell	Naive-Cd4-T-cell
GAACGGATCAGCCTAA-1_mouse_4.1	mouse_4.1	1484	594	6	11	Neutrophil	Neutrophil.1
GAACGGATCCATTCTA-1_mouse_4.1	mouse_4.1	1403	688	1	2	B-cell	B-cell
GAACGGATCCTTTCTC-1_mouse_4.1	mouse_4.1	5249	1688	1	2	B-cell	B-cell
GAACGGATCGTTTATC-1_mouse_4.1	mouse_4.1	809	427	1	2	B-cell	B-cell
GAACGGATCTCTGCTG-1_mouse_4.1	mouse_4.1	1794	820	1	2	B-cell	B-cell
GAAGCAGAGTACACCT-1_mouse_4.1	mouse_4.1	2179	883	1	2	B-cell	B-cell
GAAGCAGAGTGTGGCA-1_mouse_4.1	mouse_4.1	4180	1485	3	9	APC	Splenic-monocyte
GAAGCAGAGTTCCACA-1_mouse_4.1	mouse_4.1	3333	1169	1	2	B-cell	B-cell
GAAGCAGCAACGATGG-1_mouse_4.1	mouse_4.1	985	508	1	2	B-cell	B-cell
GAAGCAGCACAGATTC-1_mouse_4.1	mouse_4.1	2180	934	1	2	B-cell	B-cell
GAAGCAGCAGGTTTCA-1_mouse_4.1	mouse_4.1	3196	1168	1	2	B-cell	B-cell
GAAGCAGCATATACCG-1_mouse_4.1	mouse_4.1	3189	1014	2	8	T-cell	Naive-Cd4-T-cell
GAAGCAGGTCATATCG-1_mouse_4.1	mouse_4.1	6083	1765	5	26	Memory-B-cell	Memory-B-cell
GAAGCAGGTCGAAAGC-1_mouse_4.1	mouse_4.1	4309	1341	3	9	APC	Splenic-monocyte
GAAGCAGGTTGCTCCT-1_mouse_4.1	mouse_4.1	9820	2540	2	18	T-cell	Multiplet
GAATAAGAGCGACGTA-1_mouse_4.1	mouse_4.1	2399	952	1	2	B-cell	B-cell
GAATAAGAGGCCCGTT-1_mouse_4.1	mouse_4.1	1093	529	3	3	APC	Cd8-dendritic-cell.1
GAATAAGAGGCTATCT-1_mouse_4.1	mouse_4.1	4207	1634	1	2	B-cell	B-cell
GAATAAGCAAACCCAT-1_mouse_4.1	mouse_4.1	3124	1071	2	4	T-cell	Naive-Cd8-T-cell
GAATAAGCACCGGAAA-1_mouse_4.1	mouse_4.1	8478	2266	1	1	B-cell	Marginal-zone-B-cell
GAATAAGCACGGCGTT-1_mouse_4.1	mouse_4.1	1692	726	2	4	T-cell	Naive-Cd8-T-cell
GAATAAGGTAATAGCA-1_mouse_4.1	mouse_4.1	2835	1061	1	2	B-cell	B-cell
GAATAAGGTTCAGGCC-1_mouse_4.1	mouse_4.1	2210	928	1	2	B-cell	B-cell
GAATAAGTCATAAAGG-1_mouse_4.1	mouse_4.1	469	337	2	8	T-cell	Naive-Cd4-T-cell
GAATAAGTCCACGTGG-1_mouse_4.1	mouse_4.1	1903	861	1	2	B-cell	B-cell
GAATAAGTCCCACTTG-1_mouse_4.1	mouse_4.1	1986	855	1	2	B-cell	B-cell
GAATAAGTCCTTTCGG-1_mouse_4.1	mouse_4.1	1782	824	1	2	B-cell	B-cell
GAATAAGTCTAACTTC-1_mouse_4.1	mouse_4.1	2260	1095	3	7	APC	Activated-macrophage.1
GAATAAGTCTCTTGAT-1_mouse_4.1	mouse_4.1	2294	971	1	2	B-cell	B-cell
GAATAAGTCTGAGGGA-1_mouse_4.1	mouse_4.1	2111	775	2	4	T-cell	Naive-Cd8-T-cell
GAATGAAAGAGATGAG-1_mouse_4.1	mouse_4.1	3811	1362	1	2	B-cell	B-cell
GAATGAAAGTGGTAGC-1_mouse_4.1	mouse_4.1	2131	901	1	1	B-cell	Marginal-zone-B-cell
GAATGAACATGCAACT-1_mouse_4.1	mouse_4.1	2027	908	1	2	B-cell	B-cell
GAATGAACATGGTCAT-1_mouse_4.1	mouse_4.1	1659	859	1	2	B-cell	B-cell
GAATGAACATGGTCTA-1_mouse_4.1	mouse_4.1	2514	1093	1	2	B-cell	B-cell
GAATGAAGTACAAGTA-1_mouse_4.1	mouse_4.1	2064	847	1	2	B-cell	B-cell
GAATGAAGTATTCGTG-1_mouse_4.1	mouse_4.1	8683	2200	5	26	Memory-B-cell	Memory-B-cell
GAATGAAGTCAACATC-1_mouse_4.1	mouse_4.1	5328	1674	1	1	B-cell	Marginal-zone-B-cell
GAATGAAGTCGCTTTC-1_mouse_4.1	mouse_4.1	2467	1012	1	2	B-cell	B-cell
GAATGAAGTCGGATCC-1_mouse_4.1	mouse_4.1	1289	630	1	2	B-cell	B-cell
GAATGAAGTGATGCCC-1_mouse_4.1	mouse_4.1	2096	862	1	2	B-cell	B-cell
GAATGAAGTTACTGAC-1_mouse_4.1	mouse_4.1	2675	1272	2	13	T-cell	NK-T-cell
GAATGAATCACCCTCA-1_mouse_4.1	mouse_4.1	5210	1528	2	4	T-cell	Naive-Cd8-T-cell
GAATGAATCAGGTTCA-1_mouse_4.1	mouse_4.1	2230	982	1	2	B-cell	B-cell
GAATGAATCCAAAGTC-1_mouse_4.1	mouse_4.1	2757	1012	2	8	T-cell	Naive-Cd4-T-cell
GAATGAATCCAACCAA-1_mouse_4.1	mouse_4.1	1158	594	1	2	B-cell	B-cell
GAATGAATCGAGAACG-1_mouse_4.1	mouse_4.1	626	392	1	2	B-cell	B-cell
GAATGAATCTCAAGTG-1_mouse_4.1	mouse_4.1	3332	1241	2	5	T-cell	Memory-Cd8-T-cell
GACACGCAGAGTCTGG-1_mouse_4.1	mouse_4.1	1052	565	1	2	B-cell	B-cell
GACACGCAGCCCAATT-1_mouse_4.1	mouse_4.1	3445	1440	1	2	B-cell	B-cell
GACACGCAGTGTCTCA-1_mouse_4.1	mouse_4.1	1857	814	1	2	B-cell	B-cell
GACACGCCAACGATCT-1_mouse_4.1	mouse_4.1	351	242	3	10	APC	Macrophage.1
GACACGCCAATTCCTT-1_mouse_4.1	mouse_4.1	3540	1122	2	8	T-cell	Naive-Cd4-T-cell
GACACGCCAGATAATG-1_mouse_4.1	mouse_4.1	1892	988	2	4	T-cell	Naive-Cd8-T-cell
GACACGCCAGTTCCCT-1_mouse_4.1	mouse_4.1	1563	690	1	2	B-cell	B-cell
GACACGCGTAAGGGCT-1_mouse_4.1	mouse_4.1	1635	803	1	2	B-cell	B-cell
GACACGCGTGTGCCTG-1_mouse_4.1	mouse_4.1	5741	1625	2	8	T-cell	Naive-Cd4-T-cell
GACACGCGTGTTCGAT-1_mouse_4.1	mouse_4.1	2439	1082	1	2	B-cell	B-cell
GACACGCGTTCCACGG-1_mouse_4.1	mouse_4.1	1915	876	1	2	B-cell	B-cell
GACACGCTCACCATAG-1_mouse_4.1	mouse_4.1	3544	1189	2	4	T-cell	Naive-Cd8-T-cell
GACACGCTCCTGCCAT-1_mouse_4.1	mouse_4.1	4387	1747	3	9	APC	Splenic-monocyte
GACACGCTCCTTGCCA-1_mouse_4.1	mouse_4.1	3687	1234	2	8	T-cell	Naive-Cd4-T-cell
GACACGCTCGTTGCCT-1_mouse_4.1	mouse_4.1	7685	1922	1	2	B-cell	B-cell
GACACGCTCTAACGGT-1_mouse_4.1	mouse_4.1	373	219	1	6	B-cell	Unassigned
GACACGCTCTCCGGTT-1_mouse_4.1	mouse_4.1	361	232	3	10	APC	Macrophage.1
GACACGCTCTGCAAGT-1_mouse_4.1	mouse_4.1	1765	852	1	2	B-cell	B-cell
GACAGAGAGCACACAG-1_mouse_4.1	mouse_4.1	2744	1062	1	2	B-cell	B-cell
GACAGAGAGCTAGTCT-1_mouse_4.1	mouse_4.1	3779	1249	2	4	T-cell	Naive-Cd8-T-cell
GACAGAGAGCTGTTCA-1_mouse_4.1	mouse_4.1	4619	1432	3	3	APC	Cd8-dendritic-cell.1
GACAGAGCAGCGTAAG-1_mouse_4.1	mouse_4.1	2168	1103	5	26	Memory-B-cell	Memory-B-cell
GACAGAGCATGATCCA-1_mouse_4.1	mouse_4.1	2100	820	1	2	B-cell	B-cell
GACAGAGGTCAGTGGA-1_mouse_4.1	mouse_4.1	3041	1056	2	18	T-cell	Multiplet
GACAGAGGTCCGTTAA-1_mouse_4.1	mouse_4.1	1778	889	1	2	B-cell	B-cell
GACAGAGGTGTTGAGG-1_mouse_4.1	mouse_4.1	589	385	1	1	B-cell	Marginal-zone-B-cell
GACAGAGGTTCGGCAC-1_mouse_4.1	mouse_4.1	2047	831	1	2	B-cell	B-cell
GACAGAGGTTTCGCTC-1_mouse_4.1	mouse_4.1	1228	502	6	11	Neutrophil	Neutrophil.1
GACAGAGTCACATGCA-1_mouse_4.1	mouse_4.1	5976	1576	2	4	T-cell	Naive-Cd8-T-cell
GACAGAGTCGCCATAA-1_mouse_4.1	mouse_4.1	2383	1047	4	14	NK-cell	NK-cell.1
GACAGAGTCGTACCGG-1_mouse_4.1	mouse_4.1	506	314	1	2	B-cell	B-cell
GACAGAGTCGTAGGTT-1_mouse_4.1	mouse_4.1	2704	1093	2	8	T-cell	Naive-Cd4-T-cell
GACCAATAGTAGGTGC-1_mouse_4.1	mouse_4.1	2946	1112	1	2	B-cell	B-cell
GACCAATAGTCCGTAT-1_mouse_4.1	mouse_4.1	2355	882	1	2	B-cell	B-cell
GACCAATAGTGACTCT-1_mouse_4.1	mouse_4.1	2209	863	1	2	B-cell	B-cell
GACCAATAGTGGCACA-1_mouse_4.1	mouse_4.1	4298	1269	2	4	T-cell	Naive-Cd8-T-cell
GACCAATCAAGCTGGA-1_mouse_4.1	mouse_4.1	1710	781	1	2	B-cell	B-cell
GACCAATCAGGTGCCT-1_mouse_4.1	mouse_4.1	1212	576	5	26	Memory-B-cell	Memory-B-cell
GACCAATGTGGTGTAG-1_mouse_4.1	mouse_4.1	612	377	2	8	T-cell	Naive-Cd4-T-cell
GACCAATGTTCGGGCT-1_mouse_4.1	mouse_4.1	2441	1034	2	8	T-cell	Naive-Cd4-T-cell
GACCAATGTTTGCATG-1_mouse_4.1	mouse_4.1	651	369	1	2	B-cell	B-cell
GACCAATTCCTGCTTG-1_mouse_4.1	mouse_4.1	2395	1067	1	2	B-cell	B-cell
GACCAATTCTGCAGTA-1_mouse_4.1	mouse_4.1	2646	1219	2	8	T-cell	Naive-Cd4-T-cell
GACCAATTCTTGCATT-1_mouse_4.1	mouse_4.1	2192	940	1	2	B-cell	B-cell
GACCAATTCTTTAGTC-1_mouse_4.1	mouse_4.1	2114	930	1	2	B-cell	B-cell
GACCTGGAGATATACG-1_mouse_4.1	mouse_4.1	2330	995	2	8	T-cell	Naive-Cd4-T-cell
GACCTGGAGCCACTAT-1_mouse_4.1	mouse_4.1	3611	1421	1	2	B-cell	B-cell
GACCTGGAGGGATACC-1_mouse_4.1	mouse_4.1	1727	750	1	2	B-cell	B-cell
GACCTGGAGTAATCCC-1_mouse_4.1	mouse_4.1	1804	877	1	2	B-cell	B-cell
GACCTGGAGTACGCCC-1_mouse_4.1	mouse_4.1	2088	945	1	2	B-cell	B-cell
GACCTGGCAGCTTCGG-1_mouse_4.1	mouse_4.1	1154	526	1	2	B-cell	B-cell
GACCTGGGTAAACGCG-1_mouse_4.1	mouse_4.1	4925	1504	2	18	T-cell	Multiplet
GACCTGGGTGACCAAG-1_mouse_4.1	mouse_4.1	5178	1780	3	9	APC	Splenic-monocyte
GACCTGGGTGCAACGA-1_mouse_4.1	mouse_4.1	3829	1228	1	2	B-cell	B-cell
GACCTGGTCATAGCAC-1_mouse_4.1	mouse_4.1	1654	746	1	2	B-cell	B-cell
GACCTGGTCCCAAGAT-1_mouse_4.1	mouse_4.1	5200	1693	5	26	Memory-B-cell	Memory-B-cell
GACCTGGTCCTGTACC-1_mouse_4.1	mouse_4.1	1411	737	2	4	T-cell	Naive-Cd8-T-cell
GACCTGGTCGCCGTGA-1_mouse_4.1	mouse_4.1	2360	931	1	2	B-cell	B-cell
GACGCGTAGCAAATCA-1_mouse_4.1	mouse_4.1	2297	925	1	2	B-cell	B-cell
GACGCGTAGCTCTCGG-1_mouse_4.1	mouse_4.1	1405	697	1	2	B-cell	B-cell
GACGCGTAGTCGCCGT-1_mouse_4.1	mouse_4.1	2018	779	5	26	Memory-B-cell	Memory-B-cell
GACGCGTAGTGGAGTC-1_mouse_4.1	mouse_4.1	1089	393	1	6	B-cell	Unassigned
GACGCGTCAAATTGCC-1_mouse_4.1	mouse_4.1	2909	1274	1	2	B-cell	B-cell
GACGCGTCAAGAGGCT-1_mouse_4.1	mouse_4.1	2011	994	2	8	T-cell	Naive-Cd4-T-cell
GACGCGTCAAGTAATG-1_mouse_4.1	mouse_4.1	1582	858	2	8	T-cell	Naive-Cd4-T-cell
GACGCGTCAATCGGTT-1_mouse_4.1	mouse_4.1	580	350	2	8	T-cell	Naive-Cd4-T-cell
GACGCGTCAGTTAACC-1_mouse_4.1	mouse_4.1	2802	962	1	2	B-cell	B-cell
GACGCGTGTAACGACG-1_mouse_4.1	mouse_4.1	3947	1271	2	4	T-cell	Naive-Cd8-T-cell
GACGCGTGTAATAGCA-1_mouse_4.1	mouse_4.1	1939	946	1	2	B-cell	B-cell
GACGCGTGTAATTGGA-1_mouse_4.1	mouse_4.1	4123	1488	3	9	APC	Splenic-monocyte
GACGCGTGTACCGAGA-1_mouse_4.1	mouse_4.1	3770	1130	2	8	T-cell	Naive-Cd4-T-cell
GACGCGTGTCCATGAT-1_mouse_4.1	mouse_4.1	3242	1060	2	5	T-cell	Memory-Cd8-T-cell
GACGCGTGTCGCATAT-1_mouse_4.1	mouse_4.1	2093	824	2	4	T-cell	Naive-Cd8-T-cell
GACGCGTTCACTTACT-1_mouse_4.1	mouse_4.1	1034	559	1	2	B-cell	B-cell
GACGCGTTCGTCCGTT-1_mouse_4.1	mouse_4.1	2452	908	2	8	T-cell	Naive-Cd4-T-cell
GACGGCTAGCCCTAAT-1_mouse_4.1	mouse_4.1	4277	1266	2	4	T-cell	Naive-Cd8-T-cell
GACGGCTAGGCTCAGA-1_mouse_4.1	mouse_4.1	5611	1683	1	2	B-cell	B-cell
GACGGCTCAATGCCAT-1_mouse_4.1	mouse_4.1	1521	836	4	14	NK-cell	NK-cell.1
GACGGCTCACATCCAA-1_mouse_4.1	mouse_4.1	4011	1478	1	2	B-cell	B-cell
GACGGCTCACCAGATT-1_mouse_4.1	mouse_4.1	1587	747	2	8	T-cell	Naive-Cd4-T-cell
GACGGCTCACTAGTAC-1_mouse_4.1	mouse_4.1	2113	963	1	2	B-cell	B-cell
GACGGCTCAGTCAGAG-1_mouse_4.1	mouse_4.1	2054	836	1	2	B-cell	B-cell
GACGGCTCATTGGGCC-1_mouse_4.1	mouse_4.1	2246	977	1	2	B-cell	B-cell
GACGGCTGTACCGAGA-1_mouse_4.1	mouse_4.1	663	411	1	2	B-cell	B-cell
GACGGCTGTAGTAGTA-1_mouse_4.1	mouse_4.1	2850	1117	2	8	T-cell	Naive-Cd4-T-cell
GACGGCTGTTCTGTTT-1_mouse_4.1	mouse_4.1	2714	1039	1	2	B-cell	B-cell
GACGGCTTCAGAGCTT-1_mouse_4.1	mouse_4.1	2222	974	1	2	B-cell	B-cell
GACGGCTTCAGTGTTG-1_mouse_4.1	mouse_4.1	2223	944	1	2	B-cell	B-cell
GACGGCTTCCAAAGTC-1_mouse_4.1	mouse_4.1	6340	2071	1	2	B-cell	B-cell
GACGGCTTCCAAATGC-1_mouse_4.1	mouse_4.1	1195	676	3	9	APC	Splenic-monocyte
GACGGCTTCCTCAATT-1_mouse_4.1	mouse_4.1	2104	865	1	2	B-cell	B-cell
GACGGCTTCGGCTACG-1_mouse_4.1	mouse_4.1	4326	1593	4	14	NK-cell	NK-cell.1
GACGGCTTCGTAGATC-1_mouse_4.1	mouse_4.1	3638	1406	1	2	B-cell	B-cell
GACGTGCAGATGCGAC-1_mouse_4.1	mouse_4.1	2312	905	1	2	B-cell	B-cell
GACGTGCAGGCGACAT-1_mouse_4.1	mouse_4.1	1493	712	2	5	T-cell	Memory-Cd8-T-cell
GACGTGCAGTACTTGC-1_mouse_4.1	mouse_4.1	1867	883	1	2	B-cell	B-cell
GACGTGCAGTTCGCAT-1_mouse_4.1	mouse_4.1	3960	1237	1	1	B-cell	Marginal-zone-B-cell
GACGTGCCAGCTCGCA-1_mouse_4.1	mouse_4.1	1635	778	1	2	B-cell	B-cell
GACGTGCGTCGCATAT-1_mouse_4.1	mouse_4.1	2976	1192	2	8	T-cell	Naive-Cd4-T-cell
GACGTGCTCTGTCTCG-1_mouse_4.1	mouse_4.1	733	295	1	2	B-cell	B-cell
GACGTTAAGACCGGAT-1_mouse_4.1	mouse_4.1	2252	1131	1	2	B-cell	B-cell
GACGTTAAGGTACTCT-1_mouse_4.1	mouse_4.1	2121	1051	1	2	B-cell	B-cell
GACGTTAAGTCATCCA-1_mouse_4.1	mouse_4.1	4101	1592	1	2	B-cell	B-cell
GACGTTAAGTGAAGAG-1_mouse_4.1	mouse_4.1	712	379	1	6	B-cell	Unassigned
GACGTTAAGTTCCACA-1_mouse_4.1	mouse_4.1	1833	844	1	2	B-cell	B-cell
GACGTTACAGATGGCA-1_mouse_4.1	mouse_4.1	1106	555	1	2	B-cell	B-cell
GACGTTACAGCCAGAA-1_mouse_4.1	mouse_4.1	2832	1026	1	2	B-cell	B-cell
GACGTTACAGTATGCT-1_mouse_4.1	mouse_4.1	653	406	1	2	B-cell	B-cell
GACGTTACATCACCCT-1_mouse_4.1	mouse_4.1	2111	955	2	8	T-cell	Naive-Cd4-T-cell
GACGTTAGTACATGTC-1_mouse_4.1	mouse_4.1	906	494	1	2	B-cell	B-cell
GACGTTAGTACGCTGC-1_mouse_4.1	mouse_4.1	4289	1417	1	2	B-cell	B-cell
GACGTTAGTAGAGGAA-1_mouse_4.1	mouse_4.1	1011	562	1	2	B-cell	B-cell
GACGTTAGTCTAGTCA-1_mouse_4.1	mouse_4.1	1686	891	1	2	B-cell	B-cell
GACGTTAGTGCAACTT-1_mouse_4.1	mouse_4.1	1814	735	2	4	T-cell	Naive-Cd8-T-cell
GACGTTAGTGCACTTA-1_mouse_4.1	mouse_4.1	2722	1029	1	2	B-cell	B-cell
GACGTTAGTGCGATAG-1_mouse_4.1	mouse_4.1	1788	821	1	2	B-cell	B-cell
GACGTTAGTGTTCTTT-1_mouse_4.1	mouse_4.1	3200	1185	2	8	T-cell	Naive-Cd4-T-cell
GACGTTAGTTAAAGAC-1_mouse_4.1	mouse_4.1	2662	1040	1	2	B-cell	B-cell
GACGTTAGTTTCCACC-1_mouse_4.1	mouse_4.1	2165	969	1	2	B-cell	B-cell
GACGTTAGTTTGACTG-1_mouse_4.1	mouse_4.1	4477	1462	1	2	B-cell	B-cell
GACGTTATCAGCATGT-1_mouse_4.1	mouse_4.1	2679	1009	1	2	B-cell	B-cell
GACGTTATCAGTCAGT-1_mouse_4.1	mouse_4.1	3082	1250	4	25	NK-cell	NK-cell.2
GACGTTATCGCTAGCG-1_mouse_4.1	mouse_4.1	2996	1069	2	4	T-cell	Naive-Cd8-T-cell
GACTAACAGACTAGAT-1_mouse_4.1	mouse_4.1	1820	893	2	8	T-cell	Naive-Cd4-T-cell
GACTAACAGTGCGATG-1_mouse_4.1	mouse_4.1	1553	830	1	2	B-cell	B-cell
GACTAACCAATAAGCA-1_mouse_4.1	mouse_4.1	2874	1140	2	4	T-cell	Naive-Cd8-T-cell
GACTAACCACTTCGAA-1_mouse_4.1	mouse_4.1	4278	1494	1	1	B-cell	Marginal-zone-B-cell
GACTAACCAGCAGTTT-1_mouse_4.1	mouse_4.1	3112	1165	2	8	T-cell	Naive-Cd4-T-cell
GACTAACCAGCTCGAC-1_mouse_4.1	mouse_4.1	3249	1261	1	2	B-cell	B-cell
GACTAACCAGGTGCCT-1_mouse_4.1	mouse_4.1	2051	968	1	2	B-cell	B-cell
GACTAACCATTCCTGC-1_mouse_4.1	mouse_4.1	1305	636	1	2	B-cell	B-cell
GACTAACGTCTTGATG-1_mouse_4.1	mouse_4.1	3160	1147	1	2	B-cell	B-cell
GACTAACGTGTATGGG-1_mouse_4.1	mouse_4.1	3992	1464	2	8	T-cell	Naive-Cd4-T-cell
GACTAACTCCACGTTC-1_mouse_4.1	mouse_4.1	5277	1915	2	13	T-cell	NK-T-cell
GACTAACTCCATTCTA-1_mouse_4.1	mouse_4.1	2243	853	2	8	T-cell	Naive-Cd4-T-cell
GACTAACTCTTGTATC-1_mouse_4.1	mouse_4.1	3783	1370	1	2	B-cell	B-cell
GACTACAAGAATAGGG-1_mouse_4.1	mouse_4.1	2116	797	1	2	B-cell	B-cell
GACTACAAGATGGGTC-1_mouse_4.1	mouse_4.1	3469	1171	1	2	B-cell	B-cell
GACTACAAGCCACCTG-1_mouse_4.1	mouse_4.1	2168	914	1	2	B-cell	B-cell
GACTACAAGCCGCCTA-1_mouse_4.1	mouse_4.1	2124	1001	1	2	B-cell	B-cell
GACTACAAGTTATCGC-1_mouse_4.1	mouse_4.1	2357	993	1	2	B-cell	B-cell
GACTACACACGGCGTT-1_mouse_4.1	mouse_4.1	954	503	1	2	B-cell	B-cell
GACTACACAGACGCTC-1_mouse_4.1	mouse_4.1	2697	1149	1	2	B-cell	B-cell
GACTACACAGTCAGAG-1_mouse_4.1	mouse_4.1	2428	961	1	2	B-cell	B-cell
GACTACACATTGAGCT-1_mouse_4.1	mouse_4.1	2368	928	1	2	B-cell	B-cell
GACTACAGTACGAAAT-1_mouse_4.1	mouse_4.1	4067	1503	3	9	APC	Splenic-monocyte
GACTACAGTCAAAGCG-1_mouse_4.1	mouse_4.1	1678	750	1	2	B-cell	B-cell
GACTACAGTCTCTCGT-1_mouse_4.1	mouse_4.1	2024	970	1	2	B-cell	B-cell
GACTACAGTCTCTTTA-1_mouse_4.1	mouse_4.1	4640	1568	2	5	T-cell	Memory-Cd8-T-cell
GACTACAGTTGGTAAA-1_mouse_4.1	mouse_4.1	4418	1626	1	2	B-cell	B-cell
GACTACATCCACGTTC-1_mouse_4.1	mouse_4.1	1101	470	6	11	Neutrophil	Neutrophil.1
GACTACATCGGTGTCG-1_mouse_4.1	mouse_4.1	2679	991	1	2	B-cell	B-cell
GACTGCGAGCGTAGTG-1_mouse_4.1	mouse_4.1	1774	774	1	2	B-cell	B-cell
GACTGCGAGCGTGAAC-1_mouse_4.1	mouse_4.1	2947	991	2	8	T-cell	Naive-Cd4-T-cell
