## Supplementary material for "Single-cell transcriptomics of the naked mole-rat reveals unexpected features of mammalian immunity": TableS1 (part 3 of 3)

cell	sample	umis	genes	first.iteration.cluster	converged.cluster	first.iteration.cell.type	converged.cell.type
GACTGCGAGGGCATGT-1_mouse_4.1	mouse_4.1	2846	1067	1	2	B-cell	B-cell
GACTGCGCAAGGACTG-1_mouse_4.1	mouse_4.1	1873	909	2	8	T-cell	Naive-Cd4-T-cell
GACTGCGCAATGGTCT-1_mouse_4.1	mouse_4.1	2276	891	1	2	B-cell	B-cell
GACTGCGCAGCCTGTG-1_mouse_4.1	mouse_4.1	2288	886	1	2	B-cell	B-cell
GACTGCGCATGAGCGA-1_mouse_4.1	mouse_4.1	2379	979	1	2	B-cell	B-cell
GACTGCGGTATAGGGC-1_mouse_4.1	mouse_4.1	4062	1172	2	4	T-cell	Naive-Cd8-T-cell
GACTGCGGTCACTTCC-1_mouse_4.1	mouse_4.1	7639	2007	2	18	T-cell	Multiplet
GACTGCGGTTGCGCAC-1_mouse_4.1	mouse_4.1	1805	849	1	2	B-cell	B-cell
GACTGCGTCAATCTCT-1_mouse_4.1	mouse_4.1	2240	893	5	26	Memory-B-cell	Memory-B-cell
GACTGCGTCACGGTTA-1_mouse_4.1	mouse_4.1	1707	758	1	2	B-cell	B-cell
GAGCAGAAGACAGGCT-1_mouse_4.1	mouse_4.1	3687	1126	2	4	T-cell	Naive-Cd8-T-cell
GAGCAGAAGGACCACA-1_mouse_4.1	mouse_4.1	1847	809	5	26	Memory-B-cell	Memory-B-cell
GAGCAGAAGGCACATG-1_mouse_4.1	mouse_4.1	663	411	1	2	B-cell	B-cell
GAGCAGAAGGCAGTCA-1_mouse_4.1	mouse_4.1	1919	872	2	5	T-cell	Memory-Cd8-T-cell
GAGCAGAAGGGTCGAT-1_mouse_4.1	mouse_4.1	1850	840	1	2	B-cell	B-cell
GAGCAGAAGGTGATTA-1_mouse_4.1	mouse_4.1	2932	1334	2	5	T-cell	Memory-Cd8-T-cell
GAGCAGAAGTCTCGGC-1_mouse_4.1	mouse_4.1	5513	1814	1	2	B-cell	B-cell
GAGCAGAAGTTCGCGC-1_mouse_4.1	mouse_4.1	2784	1198	2	5	T-cell	Memory-Cd8-T-cell
GAGCAGACAACACCCG-1_mouse_4.1	mouse_4.1	2811	927	2	8	T-cell	Naive-Cd4-T-cell
GAGCAGACAAGACGTG-1_mouse_4.1	mouse_4.1	5471	2000	1	2	B-cell	B-cell
GAGCAGACAATACGCT-1_mouse_4.1	mouse_4.1	1186	665	1	2	B-cell	B-cell
GAGCAGACAATAGCGG-1_mouse_4.1	mouse_4.1	2593	831	2	4	T-cell	Naive-Cd8-T-cell
GAGCAGACACGTGAGA-1_mouse_4.1	mouse_4.1	2309	976	2	8	T-cell	Naive-Cd4-T-cell
GAGCAGAGTACCATCA-1_mouse_4.1	mouse_4.1	2301	917	2	8	T-cell	Naive-Cd4-T-cell
GAGCAGAGTATGCTTG-1_mouse_4.1	mouse_4.1	392	290	3	23	APC	Red-pulp-macrophage
GAGCAGAGTCGCGGTT-1_mouse_4.1	mouse_4.1	2912	999	1	2	B-cell	B-cell
GAGCAGATCCAGTATG-1_mouse_4.1	mouse_4.1	4165	1438	1	2	B-cell	B-cell
GAGCAGATCTGACCTC-1_mouse_4.1	mouse_4.1	3587	1276	1	2	B-cell	B-cell
GAGGTGAAGAAGGCCT-1_mouse_4.1	mouse_4.1	3556	1070	2	8	T-cell	Naive-Cd4-T-cell
GAGGTGAAGAGACGAA-1_mouse_4.1	mouse_4.1	384	249	1	2	B-cell	B-cell
GAGGTGAAGATGTGTA-1_mouse_4.1	mouse_4.1	1968	868	1	2	B-cell	B-cell
GAGGTGAAGCTGCCCA-1_mouse_4.1	mouse_4.1	3084	1316	1	2	B-cell	B-cell
GAGGTGAAGCTTTGGT-1_mouse_4.1	mouse_4.1	968	499	2	8	T-cell	Naive-Cd4-T-cell
GAGGTGAAGTTGCAGG-1_mouse_4.1	mouse_4.1	5743	1563	1	2	B-cell	B-cell
GAGGTGACAGGATCGA-1_mouse_4.1	mouse_4.1	2162	934	3	9	APC	Splenic-monocyte
GAGGTGACATACGCCG-1_mouse_4.1	mouse_4.1	2819	1126	1	2	B-cell	B-cell
GAGGTGACATCCGTGG-1_mouse_4.1	mouse_4.1	1920	999	4	14	NK-cell	NK-cell.1
GAGGTGACATGGGAAC-1_mouse_4.1	mouse_4.1	2656	1084	1	2	B-cell	B-cell
GAGGTGACATGGTAGG-1_mouse_4.1	mouse_4.1	3796	1372	2	8	T-cell	Naive-Cd4-T-cell
GAGGTGAGTAGAAGGA-1_mouse_4.1	mouse_4.1	5342	2093	3	3	APC	Cd8-dendritic-cell.1
GAGGTGAGTAGCAAAT-1_mouse_4.1	mouse_4.1	4117	1404	2	4	T-cell	Naive-Cd8-T-cell
GAGGTGAGTCTAGCGC-1_mouse_4.1	mouse_4.1	1666	796	1	2	B-cell	B-cell
GAGGTGAGTGCCTTGG-1_mouse_4.1	mouse_4.1	961	470	1	2	B-cell	B-cell
GAGGTGAGTGCTAGCC-1_mouse_4.1	mouse_4.1	4870	1392	2	4	T-cell	Naive-Cd8-T-cell
GAGGTGAGTTACGACT-1_mouse_4.1	mouse_4.1	2288	971	1	2	B-cell	B-cell
GAGGTGAGTTCCGGCA-1_mouse_4.1	mouse_4.1	2675	1118	2	5	T-cell	Memory-Cd8-T-cell
GAGGTGAGTTTGCATG-1_mouse_4.1	mouse_4.1	1361	670	2	13	T-cell	NK-T-cell
GAGGTGATCAGAGGTG-1_mouse_4.1	mouse_4.1	903	544	1	2	B-cell	B-cell
GAGGTGATCATGCTCC-1_mouse_4.1	mouse_4.1	3089	1095	2	8	T-cell	Naive-Cd4-T-cell
GAGGTGATCTTCTGGC-1_mouse_4.1	mouse_4.1	2300	1100	2	13	T-cell	NK-T-cell
GAGTCCGAGGATGGTC-1_mouse_4.1	mouse_4.1	4558	1331	2	8	T-cell	Naive-Cd4-T-cell
GAGTCCGAGTCCAGGA-1_mouse_4.1	mouse_4.1	3241	1195	1	2	B-cell	B-cell
GAGTCCGCAAGCCGCT-1_mouse_4.1	mouse_4.1	4510	1460	1	2	B-cell	B-cell
GAGTCCGCACCTGGTG-1_mouse_4.1	mouse_4.1	2326	933	1	2	B-cell	B-cell
GAGTCCGGTACGAAAT-1_mouse_4.1	mouse_4.1	2376	795	2	4	T-cell	Naive-Cd8-T-cell
GAGTCCGGTCCTCCAT-1_mouse_4.1	mouse_4.1	2351	927	2	8	T-cell	Naive-Cd4-T-cell
GAGTCCGGTGAAATCA-1_mouse_4.1	mouse_4.1	2026	957	1	2	B-cell	B-cell
GAGTCCGTCGAACTGT-1_mouse_4.1	mouse_4.1	1058	585	6	11	Neutrophil	Neutrophil.1
GAGTCCGTCGGTCTAA-1_mouse_4.1	mouse_4.1	1991	866	1	1	B-cell	Marginal-zone-B-cell
GATCAGTAGACGACGT-1_mouse_4.1	mouse_4.1	1208	470	1	6	B-cell	Unassigned
GATCAGTAGAGTAAGG-1_mouse_4.1	mouse_4.1	4224	1360	2	8	T-cell	Naive-Cd4-T-cell
GATCAGTAGCGTTCCG-1_mouse_4.1	mouse_4.1	1910	860	1	2	B-cell	B-cell
GATCAGTCAGGCAGTA-1_mouse_4.1	mouse_4.1	2291	1015	4	14	NK-cell	NK-cell.1
GATCAGTCATTGGGCC-1_mouse_4.1	mouse_4.1	1717	854	2	8	T-cell	Naive-Cd4-T-cell
GATCAGTGTATCACCA-1_mouse_4.1	mouse_4.1	4206	1355	1	2	B-cell	B-cell
GATCAGTGTCCAGTGC-1_mouse_4.1	mouse_4.1	2502	966	1	2	B-cell	B-cell
GATCAGTGTCCTGCTT-1_mouse_4.1	mouse_4.1	1566	740	5	26	Memory-B-cell	Memory-B-cell
GATCAGTTCCTGTACC-1_mouse_4.1	mouse_4.1	5420	1915	3	17	APC	Plasmacytoid-dendritic-cell
GATCAGTTCGGATGTT-1_mouse_4.1	mouse_4.1	2159	868	1	2	B-cell	B-cell
GATCAGTTCTGATACG-1_mouse_4.1	mouse_4.1	3915	1301	2	4	T-cell	Naive-Cd8-T-cell
GATCAGTTCTTGCCGT-1_mouse_4.1	mouse_4.1	1322	544	1	2	B-cell	B-cell
GATCGATAGACTACAA-1_mouse_4.1	mouse_4.1	2796	1034	2	8	T-cell	Naive-Cd4-T-cell
GATCGATAGCGTGAAC-1_mouse_4.1	mouse_4.1	2684	953	2	4	T-cell	Naive-Cd8-T-cell
GATCGATAGGGATGGG-1_mouse_4.1	mouse_4.1	2962	951	2	8	T-cell	Naive-Cd4-T-cell
GATCGATAGGGTATCG-1_mouse_4.1	mouse_4.1	813	416	1	2	B-cell	B-cell
GATCGATAGGGTCGAT-1_mouse_4.1	mouse_4.1	2172	975	1	2	B-cell	B-cell
GATCGATAGTTTAGGA-1_mouse_4.1	mouse_4.1	743	398	2	5	T-cell	Memory-Cd8-T-cell
GATCGATCAATGAATG-1_mouse_4.1	mouse_4.1	4248	1360	1	2	B-cell	B-cell
GATCGATCACGAAAGC-1_mouse_4.1	mouse_4.1	2445	941	1	2	B-cell	B-cell
GATCGATCATCTGGTA-1_mouse_4.1	mouse_4.1	2260	1023	1	2	B-cell	B-cell
GATCGATGTAAATACG-1_mouse_4.1	mouse_4.1	2469	984	1	2	B-cell	B-cell
GATCGATGTGTAAGTA-1_mouse_4.1	mouse_4.1	1675	845	1	2	B-cell	B-cell
GATCGATGTGTCGCTG-1_mouse_4.1	mouse_4.1	2104	995	1	2	B-cell	B-cell
GATCGATGTTCAGTAC-1_mouse_4.1	mouse_4.1	1166	566	1	2	B-cell	B-cell
GATCGATTCGGTTAAC-1_mouse_4.1	mouse_4.1	3972	1332	2	4	T-cell	Naive-Cd8-T-cell
GATCGATTCTAACTGG-1_mouse_4.1	mouse_4.1	2073	784	2	8	T-cell	Naive-Cd4-T-cell
GATCGATTCTAAGCCA-1_mouse_4.1	mouse_4.1	3554	1304	2	4	T-cell	Naive-Cd8-T-cell
GATCGCGAGCTAGCCC-1_mouse_4.1	mouse_4.1	868	444	2	8	T-cell	Naive-Cd4-T-cell
GATCGCGAGGCTCTTA-1_mouse_4.1	mouse_4.1	876	493	1	2	B-cell	B-cell
GATCGCGAGGTACTCT-1_mouse_4.1	mouse_4.1	1166	613	1	2	B-cell	B-cell
GATCGCGAGTGTACTC-1_mouse_4.1	mouse_4.1	5008	1470	1	1	B-cell	Marginal-zone-B-cell
GATCGCGCATCCGTGG-1_mouse_4.1	mouse_4.1	2051	872	5	26	Memory-B-cell	Memory-B-cell
GATCGCGCATTAACCG-1_mouse_4.1	mouse_4.1	1318	247	1	19	B-cell	Splenic-plasma-cell
GATCGCGCATTCGACA-1_mouse_4.1	mouse_4.1	2405	980	1	2	B-cell	B-cell
GATCGCGGTAAAGGAG-1_mouse_4.1	mouse_4.1	1366	672	1	2	B-cell	B-cell
GATCGCGGTACCTACA-1_mouse_4.1	mouse_4.1	2482	915	2	8	T-cell	Naive-Cd4-T-cell
GATCGCGGTGATGTGG-1_mouse_4.1	mouse_4.1	961	455	6	11	Neutrophil	Neutrophil.1
GATCGCGTCAACACCA-1_mouse_4.1	mouse_4.1	2349	983	1	2	B-cell	B-cell
GATCGCGTCAAGATCC-1_mouse_4.1	mouse_4.1	1590	660	2	4	T-cell	Naive-Cd8-T-cell
GATCGCGTCGAGAACG-1_mouse_4.1	mouse_4.1	1995	841	1	2	B-cell	B-cell
GATCGCGTCGCACTCT-1_mouse_4.1	mouse_4.1	2088	887	5	26	Memory-B-cell	Memory-B-cell
GATCGTAAGATATGCA-1_mouse_4.1	mouse_4.1	7184	1948	2	21	T-cell	Memory-Cd4-T-cell
GATCGTAAGCGTAGTG-1_mouse_4.1	mouse_4.1	642	365	1	2	B-cell	B-cell
GATCGTAAGCTCCTCT-1_mouse_4.1	mouse_4.1	2328	952	1	2	B-cell	B-cell
GATCGTAAGTTCGCGC-1_mouse_4.1	mouse_4.1	3518	1228	2	8	T-cell	Naive-Cd4-T-cell
GATCGTACAATGTTGC-1_mouse_4.1	mouse_4.1	1146	558	2	8	T-cell	Naive-Cd4-T-cell
GATCGTACACACAGAG-1_mouse_4.1	mouse_4.1	2064	943	1	2	B-cell	B-cell
GATCGTACACTACAGT-1_mouse_4.1	mouse_4.1	2109	916	1	2	B-cell	B-cell
GATCGTACAGTCACTA-1_mouse_4.1	mouse_4.1	1424	605	2	4	T-cell	Naive-Cd8-T-cell
GATCGTACATGGTAGG-1_mouse_4.1	mouse_4.1	2326	934	1	2	B-cell	B-cell
GATCGTAGTATATGAG-1_mouse_4.1	mouse_4.1	1764	973	4	14	NK-cell	NK-cell.1
GATCGTAGTGGTGTAG-1_mouse_4.1	mouse_4.1	5196	1566	2	8	T-cell	Naive-Cd4-T-cell
GATCGTAGTTACGACT-1_mouse_4.1	mouse_4.1	1700	785	2	8	T-cell	Naive-Cd4-T-cell
GATCGTATCAATCACG-1_mouse_4.1	mouse_4.1	2371	988	1	2	B-cell	B-cell
GATCGTATCAATCTCT-1_mouse_4.1	mouse_4.1	2350	982	3	15	APC	Activated-macrophage.2
GATCGTATCACCGTAA-1_mouse_4.1	mouse_4.1	1610	796	1	2	B-cell	B-cell
GATCTAGAGCGATGAC-1_mouse_4.1	mouse_4.1	5153	1830	2	8	T-cell	Naive-Cd4-T-cell
GATCTAGAGTACGTAA-1_mouse_4.1	mouse_4.1	4603	1401	2	4	T-cell	Naive-Cd8-T-cell
GATCTAGAGTCAAGGC-1_mouse_4.1	mouse_4.1	2276	990	1	2	B-cell	B-cell
GATCTAGCAAACGCGA-1_mouse_4.1	mouse_4.1	4617	1427	2	8	T-cell	Naive-Cd4-T-cell
GATCTAGCACGGTAAG-1_mouse_4.1	mouse_4.1	2655	1007	2	4	T-cell	Naive-Cd8-T-cell
GATCTAGCAGGTCTCG-1_mouse_4.1	mouse_4.1	2465	936	2	4	T-cell	Naive-Cd8-T-cell
GATCTAGGTAAGGATT-1_mouse_4.1	mouse_4.1	321	210	2	8	T-cell	Naive-Cd4-T-cell
GATCTAGGTAAGTGTA-1_mouse_4.1	mouse_4.1	2929	1185	1	2	B-cell	B-cell
GATCTAGGTCGACTAT-1_mouse_4.1	mouse_4.1	2544	1038	2	8	T-cell	Naive-Cd4-T-cell
GATCTAGGTTGTACAC-1_mouse_4.1	mouse_4.1	1813	863	1	2	B-cell	B-cell
GATCTAGTCACTTATC-1_mouse_4.1	mouse_4.1	1984	933	1	2	B-cell	B-cell
GATCTAGTCGCTTAGA-1_mouse_4.1	mouse_4.1	586	407	2	8	T-cell	Naive-Cd4-T-cell
GATCTAGTCGGATGGA-1_mouse_4.1	mouse_4.1	2358	939	2	4	T-cell	Naive-Cd8-T-cell
GATCTAGTCGGCGGTT-1_mouse_4.1	mouse_4.1	2336	1038	2	8	T-cell	Naive-Cd4-T-cell
GATCTAGTCGGTGTTA-1_mouse_4.1	mouse_4.1	3240	1164	3	7	APC	Activated-macrophage.1
GATCTAGTCTCTAAGG-1_mouse_4.1	mouse_4.1	838	431	2	8	T-cell	Naive-Cd4-T-cell
GATGAAAAGATGAGAG-1_mouse_4.1	mouse_4.1	4095	1287	1	2	B-cell	B-cell
GATGAAAAGGTAGCTG-1_mouse_4.1	mouse_4.1	6109	1802	1	2	B-cell	B-cell
GATGAAACAAGACGTG-1_mouse_4.1	mouse_4.1	2764	1034	1	2	B-cell	B-cell
GATGAAACAATAACGA-1_mouse_4.1	mouse_4.1	709	318	1	6	B-cell	Unassigned
GATGAAACAGTATGCT-1_mouse_4.1	mouse_4.1	2728	1054	1	1	B-cell	Marginal-zone-B-cell
GATGAAACATTATCTC-1_mouse_4.1	mouse_4.1	2842	1117	1	2	B-cell	B-cell
GATGAAAGTAATTGGA-1_mouse_4.1	mouse_4.1	629	372	1	2	B-cell	B-cell
GATGAAAGTGGCAAAC-1_mouse_4.1	mouse_4.1	1853	860	1	2	B-cell	B-cell
GATGAAAGTGTTAAGA-1_mouse_4.1	mouse_4.1	4381	1300	2	8	T-cell	Naive-Cd4-T-cell
GATGAAAGTGTTTGGT-1_mouse_4.1	mouse_4.1	759	396	2	8	T-cell	Naive-Cd4-T-cell
GATGAAATCAAACAAG-1_mouse_4.1	mouse_4.1	715	389	1	2	B-cell	B-cell
GATGAGGAGATCGGGT-1_mouse_4.1	mouse_4.1	1522	756	1	2	B-cell	B-cell
GATGAGGAGGTAAACT-1_mouse_4.1	mouse_4.1	2169	1013	1	2	B-cell	B-cell
GATGAGGAGGTCGGAT-1_mouse_4.1	mouse_4.1	2653	1121	1	2	B-cell	B-cell
GATGAGGCAATGTAAG-1_mouse_4.1	mouse_4.1	995	582	1	2	B-cell	B-cell
GATGAGGCAGGCAGTA-1_mouse_4.1	mouse_4.1	994	513	1	1	B-cell	Marginal-zone-B-cell
GATGAGGGTATGAAAC-1_mouse_4.1	mouse_4.1	751	469	1	2	B-cell	B-cell
GATGAGGGTCAACTGT-1_mouse_4.1	mouse_4.1	2139	886	1	2	B-cell	B-cell
GATGAGGTCACAATGC-1_mouse_4.1	mouse_4.1	1889	636	2	4	T-cell	Naive-Cd8-T-cell
GATGAGGTCACAGTAC-1_mouse_4.1	mouse_4.1	430	226	1	6	B-cell	Unassigned
GATGAGGTCACTTCAT-1_mouse_4.1	mouse_4.1	2798	1098	2	5	T-cell	Memory-Cd8-T-cell
GATGAGGTCAGGTAAA-1_mouse_4.1	mouse_4.1	1613	920	2	8	T-cell	Naive-Cd4-T-cell
GATGAGGTCCAGTATG-1_mouse_4.1	mouse_4.1	5790	1667	3	9	APC	Splenic-monocyte
GATGAGGTCCCAAGTA-1_mouse_4.1	mouse_4.1	4703	1584	2	4	T-cell	Naive-Cd8-T-cell
GATGAGGTCCTCATTA-1_mouse_4.1	mouse_4.1	5269	1852	2	18	T-cell	Multiplet
GATGAGGTCGTAGGAG-1_mouse_4.1	mouse_4.1	1390	687	5	26	Memory-B-cell	Memory-B-cell
GATGAGGTCTTACCTA-1_mouse_4.1	mouse_4.1	1649	577	6	11	Neutrophil	Neutrophil.1
GATGAGGTCTTCAACT-1_mouse_4.1	mouse_4.1	6106	1644	2	5	T-cell	Memory-Cd8-T-cell
GATGCTAAGAGAGCTC-1_mouse_4.1	mouse_4.1	1296	668	1	2	B-cell	B-cell
GATGCTAAGCCGATTT-1_mouse_4.1	mouse_4.1	737	428	1	2	B-cell	B-cell
GATGCTAAGCGATAGC-1_mouse_4.1	mouse_4.1	1872	819	1	2	B-cell	B-cell
GATGCTAAGCTATGCT-1_mouse_4.1	mouse_4.1	2183	918	1	2	B-cell	B-cell
GATGCTAAGGGAACGG-1_mouse_4.1	mouse_4.1	606	335	1	2	B-cell	B-cell
GATGCTACAAGGCTCC-1_mouse_4.1	mouse_4.1	8466	2259	2	4	T-cell	Naive-Cd8-T-cell
GATGCTACATAACCTG-1_mouse_4.1	mouse_4.1	3692	1215	2	4	T-cell	Naive-Cd8-T-cell
GATGCTACATCATCCC-1_mouse_4.1	mouse_4.1	1826	769	1	2	B-cell	B-cell
GATGCTACATTGTGCA-1_mouse_4.1	mouse_4.1	1941	956	1	2	B-cell	B-cell
GATGCTATCCGCAAGC-1_mouse_4.1	mouse_4.1	4549	1193	2	8	T-cell	Naive-Cd4-T-cell
GATGCTATCCTACAGA-1_mouse_4.1	mouse_4.1	1218	629	1	2	B-cell	B-cell
GATGCTATCCTGCAGG-1_mouse_4.1	mouse_4.1	1417	608	2	8	T-cell	Naive-Cd4-T-cell
GATGCTATCGATCCCT-1_mouse_4.1	mouse_4.1	4237	1377	1	2	B-cell	B-cell
GATGCTATCGGAAACG-1_mouse_4.1	mouse_4.1	1049	549	1	2	B-cell	B-cell
GATGCTATCTGTCCGT-1_mouse_4.1	mouse_4.1	6750	1857	2	8	T-cell	Naive-Cd4-T-cell
GATTCAGAGCTTTGGT-1_mouse_4.1	mouse_4.1	4061	1638	1	2	B-cell	B-cell
GATTCAGAGTGAATTG-1_mouse_4.1	mouse_4.1	1684	766	1	2	B-cell	B-cell
GATTCAGAGTGTTGAA-1_mouse_4.1	mouse_4.1	3516	1311	2	4	T-cell	Naive-Cd8-T-cell
GATTCAGCACCTATCC-1_mouse_4.1	mouse_4.1	2459	1037	3	9	APC	Splenic-monocyte
GATTCAGCACGGTAGA-1_mouse_4.1	mouse_4.1	3065	930	2	8	T-cell	Naive-Cd4-T-cell
GATTCAGCATATACCG-1_mouse_4.1	mouse_4.1	430	250	1	6	B-cell	Unassigned
GATTCAGCATCGGGTC-1_mouse_4.1	mouse_4.1	995	431	1	6	B-cell	Unassigned
GATTCAGGTCCGAACC-1_mouse_4.1	mouse_4.1	3450	1212	1	2	B-cell	B-cell
GATTCAGGTGACGGTA-1_mouse_4.1	mouse_4.1	1109	566	2	8	T-cell	Naive-Cd4-T-cell
GATTCAGGTGGCCCTA-1_mouse_4.1	mouse_4.1	1730	722	1	2	B-cell	B-cell
GATTCAGGTTTGTTTC-1_mouse_4.1	mouse_4.1	2570	1063	1	2	B-cell	B-cell
GATTCAGTCAGAGACG-1_mouse_4.1	mouse_4.1	2303	1137	1	2	B-cell	B-cell
GATTCAGTCATATCGG-1_mouse_4.1	mouse_4.1	3288	1243	2	8	T-cell	Naive-Cd4-T-cell
GATTCAGTCATGCAAC-1_mouse_4.1	mouse_4.1	3838	1496	2	18	T-cell	Multiplet
GATTCAGTCCGCGCAA-1_mouse_4.1	mouse_4.1	475	320	1	2	B-cell	B-cell
GATTCAGTCCGTTGTC-1_mouse_4.1	mouse_4.1	1230	618	1	2	B-cell	B-cell
GATTCAGTCTGTCCGT-1_mouse_4.1	mouse_4.1	1854	864	1	2	B-cell	B-cell
GCAAACTAGCGATATA-1_mouse_4.1	mouse_4.1	2492	1030	1	2	B-cell	B-cell
GCAAACTAGCGTGAGT-1_mouse_4.1	mouse_4.1	2402	972	1	2	B-cell	B-cell
GCAAACTAGCTGAAAT-1_mouse_4.1	mouse_4.1	2625	1069	1	2	B-cell	B-cell
GCAAACTAGTGGTAAT-1_mouse_4.1	mouse_4.1	2460	1084	1	2	B-cell	B-cell
GCAAACTCAATGGACG-1_mouse_4.1	mouse_4.1	2165	908	1	2	B-cell	B-cell
GCAAACTCACAGGCCT-1_mouse_4.1	mouse_4.1	1814	861	2	8	T-cell	Naive-Cd4-T-cell
GCAAACTCACAGGTTT-1_mouse_4.1	mouse_4.1	7300	1901	2	8	T-cell	Naive-Cd4-T-cell
GCAAACTGTATAGGGC-1_mouse_4.1	mouse_4.1	3723	1176	1	2	B-cell	B-cell
GCAAACTGTCAAAGCG-1_mouse_4.1	mouse_4.1	1521	629	2	4	T-cell	Naive-Cd8-T-cell
GCAAACTGTCCGACGT-1_mouse_4.1	mouse_4.1	3046	1093	1	2	B-cell	B-cell
GCAAACTGTCTAAAGA-1_mouse_4.1	mouse_4.1	1786	845	1	2	B-cell	B-cell
GCAAACTGTTAAGAAC-1_mouse_4.1	mouse_4.1	2964	1220	1	2	B-cell	B-cell
GCAAACTGTTCCATGA-1_mouse_4.1	mouse_4.1	2826	1161	2	5	T-cell	Memory-Cd8-T-cell
GCAAACTGTTGTTTGG-1_mouse_4.1	mouse_4.1	1939	877	1	2	B-cell	B-cell
GCAAACTTCAGGATCT-1_mouse_4.1	mouse_4.1	371	224	3	10	APC	Macrophage.1
GCAAACTTCCAGTAGT-1_mouse_4.1	mouse_4.1	2980	1191	1	2	B-cell	B-cell
GCAAACTTCCATGAGT-1_mouse_4.1	mouse_4.1	8499	2089	2	18	T-cell	Multiplet
GCAAACTTCCTTTCTC-1_mouse_4.1	mouse_4.1	1839	854	1	2	B-cell	B-cell
GCAATCAAGAGTGACC-1_mouse_4.1	mouse_4.1	1300	604	1	2	B-cell	B-cell
GCAATCAAGCGAAGGG-1_mouse_4.1	mouse_4.1	1504	728	2	18	T-cell	Multiplet
GCAATCAAGCGACGTA-1_mouse_4.1	mouse_4.1	2248	990	1	2	B-cell	B-cell
GCAATCAAGGGAACGG-1_mouse_4.1	mouse_4.1	5859	1644	2	5	T-cell	Memory-Cd8-T-cell
GCAATCAAGGTGTTAA-1_mouse_4.1	mouse_4.1	2780	1188	1	2	B-cell	B-cell
GCAATCAAGTAGGCCA-1_mouse_4.1	mouse_4.1	1786	835	1	2	B-cell	B-cell
GCAATCAAGTCGTTTG-1_mouse_4.1	mouse_4.1	2377	1003	1	2	B-cell	B-cell
GCAATCACAATGACCT-1_mouse_4.1	mouse_4.1	2806	780	3	3	APC	Cd8-dendritic-cell.1
GCAATCACAATGGACG-1_mouse_4.1	mouse_4.1	1376	749	3	9	APC	Splenic-monocyte
GCAATCACACACCGAC-1_mouse_4.1	mouse_4.1	3789	1297	2	4	T-cell	Naive-Cd8-T-cell
GCAATCAGTCGTGGCT-1_mouse_4.1	mouse_4.1	2099	940	1	2	B-cell	B-cell
GCAATCAGTGCGGTAA-1_mouse_4.1	mouse_4.1	1324	666	2	4	T-cell	Naive-Cd8-T-cell
GCAATCAGTTCCCTTG-1_mouse_4.1	mouse_4.1	3852	1214	2	4	T-cell	Naive-Cd8-T-cell
GCAATCATCAAAGACA-1_mouse_4.1	mouse_4.1	5619	1858	1	2	B-cell	B-cell
GCAATCATCTGACCTC-1_mouse_4.1	mouse_4.1	2519	989	1	2	B-cell	B-cell
GCAATCATCTGCGTAA-1_mouse_4.1	mouse_4.1	3257	1243	2	4	T-cell	Naive-Cd8-T-cell
GCAATCATCTGTCTCG-1_mouse_4.1	mouse_4.1	1884	857	1	2	B-cell	B-cell
GCACATAAGACACTAA-1_mouse_4.1	mouse_4.1	556	265	1	6	B-cell	Unassigned
GCACATAAGACTGTAA-1_mouse_4.1	mouse_4.1	1453	627	1	2	B-cell	B-cell
GCACATAAGCCAGTAG-1_mouse_4.1	mouse_4.1	1753	721	2	8	T-cell	Naive-Cd4-T-cell
GCACATAAGGTACTCT-1_mouse_4.1	mouse_4.1	1943	960	1	2	B-cell	B-cell
GCACATAAGTAGCGGT-1_mouse_4.1	mouse_4.1	2238	758	2	8	T-cell	Naive-Cd4-T-cell
GCACATACAAGGACAC-1_mouse_4.1	mouse_4.1	472	255	1	6	B-cell	Unassigned
GCACATACAAGGACTG-1_mouse_4.1	mouse_4.1	2889	1214	2	8	T-cell	Naive-Cd4-T-cell
GCACATACAATAACGA-1_mouse_4.1	mouse_4.1	1840	905	1	2	B-cell	B-cell
GCACATACAATGGACG-1_mouse_4.1	mouse_4.1	1322	628	1	2	B-cell	B-cell
GCACATACACAGGTTT-1_mouse_4.1	mouse_4.1	4556	1495	2	4	T-cell	Naive-Cd8-T-cell
GCACATACACGGTGTC-1_mouse_4.1	mouse_4.1	2671	1231	2	13	T-cell	NK-T-cell
GCACATACATAGGATA-1_mouse_4.1	mouse_4.1	3431	1307	1	2	B-cell	B-cell
GCACATACATTGGGCC-1_mouse_4.1	mouse_4.1	2547	983	1	1	B-cell	Marginal-zone-B-cell
GCACATAGTAAGGGCT-1_mouse_4.1	mouse_4.1	3249	1114	2	4	T-cell	Naive-Cd8-T-cell
GCACATAGTACCGCTG-1_mouse_4.1	mouse_4.1	1844	919	1	2	B-cell	B-cell
GCACATAGTGCAACGA-1_mouse_4.1	mouse_4.1	2507	1034	1	2	B-cell	B-cell
GCACATAGTGGGTATG-1_mouse_4.1	mouse_4.1	2059	1028	1	2	B-cell	B-cell
GCACATAGTTGCGTTA-1_mouse_4.1	mouse_4.1	4127	1314	2	8	T-cell	Naive-Cd4-T-cell
GCACATATCCAAGCCG-1_mouse_4.1	mouse_4.1	2136	1054	1	2	B-cell	B-cell
GCACATATCGCAGGCT-1_mouse_4.1	mouse_4.1	471	305	3	9	APC	Splenic-monocyte
GCACATATCTGACCTC-1_mouse_4.1	mouse_4.1	3004	1201	1	1	B-cell	Marginal-zone-B-cell
GCACTCTAGAGCTGGT-1_mouse_4.1	mouse_4.1	1664	762	1	2	B-cell	B-cell
GCACTCTAGCCCAACC-1_mouse_4.1	mouse_4.1	935	548	1	2	B-cell	B-cell
GCACTCTAGGTGATAT-1_mouse_4.1	mouse_4.1	1768	678	2	8	T-cell	Naive-Cd4-T-cell
GCACTCTAGGTGTGGT-1_mouse_4.1	mouse_4.1	952	490	1	2	B-cell	B-cell
GCACTCTAGTCGATAA-1_mouse_4.1	mouse_4.1	2256	993	1	2	B-cell	B-cell
GCACTCTAGTGGTAGC-1_mouse_4.1	mouse_4.1	2258	977	1	2	B-cell	B-cell
GCACTCTAGTTTCCTT-1_mouse_4.1	mouse_4.1	2743	1115	2	8	T-cell	Naive-Cd4-T-cell
GCACTCTCAAATACAG-1_mouse_4.1	mouse_4.1	2799	1172	1	2	B-cell	B-cell
GCACTCTCAAGGACTG-1_mouse_4.1	mouse_4.1	2032	1006	1	2	B-cell	B-cell
GCACTCTCACAACTGT-1_mouse_4.1	mouse_4.1	2347	1029	1	2	B-cell	B-cell
GCACTCTCACAGTCGC-1_mouse_4.1	mouse_4.1	1135	481	1	6	B-cell	Unassigned
GCACTCTCAGAAGCAC-1_mouse_4.1	mouse_4.1	2535	1040	1	2	B-cell	B-cell
GCACTCTCATGCCTAA-1_mouse_4.1	mouse_4.1	2842	1204	1	2	B-cell	B-cell
GCACTCTCATTCCTCG-1_mouse_4.1	mouse_4.1	3391	1193	1	2	B-cell	B-cell
GCACTCTGTAGAAAGG-1_mouse_4.1	mouse_4.1	2058	888	2	8	T-cell	Naive-Cd4-T-cell
GCACTCTGTAGAGCTG-1_mouse_4.1	mouse_4.1	4804	1593	2	18	T-cell	Multiplet
GCACTCTGTGCAGACA-1_mouse_4.1	mouse_4.1	2794	1131	1	1	B-cell	Marginal-zone-B-cell
GCACTCTGTTAAGATG-1_mouse_4.1	mouse_4.1	4141	1463	1	2	B-cell	B-cell
GCACTCTGTTTGTTTC-1_mouse_4.1	mouse_4.1	1964	978	1	2	B-cell	B-cell
GCACTCTTCAGTGTTG-1_mouse_4.1	mouse_4.1	2088	934	1	2	B-cell	B-cell
GCACTCTTCATTATCC-1_mouse_4.1	mouse_4.1	6702	2145	1	2	B-cell	B-cell
GCACTCTTCGTACCGG-1_mouse_4.1	mouse_4.1	1801	759	1	2	B-cell	B-cell
GCACTCTTCTATCGCC-1_mouse_4.1	mouse_4.1	2888	1179	2	13	T-cell	NK-T-cell
GCACTCTTCTTTAGTC-1_mouse_4.1	mouse_4.1	363	213	2	8	T-cell	Naive-Cd4-T-cell
GCAGCCAAGAGCTATA-1_mouse_4.1	mouse_4.1	2326	858	1	2	B-cell	B-cell
GCAGCCAAGAGCTTCT-1_mouse_4.1	mouse_4.1	3719	1237	2	4	T-cell	Naive-Cd8-T-cell
GCAGCCAAGCGTGAAC-1_mouse_4.1	mouse_4.1	2260	957	1	2	B-cell	B-cell
GCAGCCAAGGACAGAA-1_mouse_4.1	mouse_4.1	2693	1251	1	2	B-cell	B-cell
GCAGCCAAGGCAATTA-1_mouse_4.1	mouse_4.1	3567	1142	1	2	B-cell	B-cell
GCAGCCAAGGTACTCT-1_mouse_4.1	mouse_4.1	3884	1284	1	2	B-cell	B-cell
GCAGCCAAGTTACGGG-1_mouse_4.1	mouse_4.1	1131	570	1	2	B-cell	B-cell
GCAGCCACACCCTATC-1_mouse_4.1	mouse_4.1	3570	1284	2	8	T-cell	Naive-Cd4-T-cell
GCAGCCAGTAAGTGGC-1_mouse_4.1	mouse_4.1	4033	1277	1	1	B-cell	Marginal-zone-B-cell
GCAGCCATCACCCTCA-1_mouse_4.1	mouse_4.1	2222	870	2	8	T-cell	Naive-Cd4-T-cell
GCAGCCATCAGATAAG-1_mouse_4.1	mouse_4.1	2136	926	2	8	T-cell	Naive-Cd4-T-cell
GCAGCCATCAGTCCCT-1_mouse_4.1	mouse_4.1	1978	888	5	26	Memory-B-cell	Memory-B-cell
GCAGCCATCCACGACG-1_mouse_4.1	mouse_4.1	763	432	1	2	B-cell	B-cell
GCAGCCATCGTAGGAG-1_mouse_4.1	mouse_4.1	2911	1169	3	15	APC	Activated-macrophage.2
GCAGCCATCTTTACGT-1_mouse_4.1	mouse_4.1	2291	955	1	2	B-cell	B-cell
GCAGTTAAGGACGAAA-1_mouse_4.1	mouse_4.1	1652	572	1	6	B-cell	Unassigned
GCAGTTAAGTACGTTC-1_mouse_4.1	mouse_4.1	2320	957	1	2	B-cell	B-cell
GCAGTTAGTAAGTGTA-1_mouse_4.1	mouse_4.1	1484	694	1	2	B-cell	B-cell
GCAGTTAGTATCGCAT-1_mouse_4.1	mouse_4.1	5571	1761	2	18	T-cell	Multiplet
GCAGTTAGTCCAAGTT-1_mouse_4.1	mouse_4.1	2411	992	1	2	B-cell	B-cell
GCAGTTAGTGCAGACA-1_mouse_4.1	mouse_4.1	1707	770	1	2	B-cell	B-cell
GCAGTTAGTGTGTGCC-1_mouse_4.1	mouse_4.1	545	377	2	8	T-cell	Naive-Cd4-T-cell
GCAGTTATCCATGCTC-1_mouse_4.1	mouse_4.1	4986	1374	3	15	APC	Activated-macrophage.2
GCAGTTATCCTCCTAG-1_mouse_4.1	mouse_4.1	5908	1633	2	4	T-cell	Naive-Cd8-T-cell
GCAGTTATCTTGGGTA-1_mouse_4.1	mouse_4.1	1734	779	1	2	B-cell	B-cell
GCATACAAGATGCCTT-1_mouse_4.1	mouse_4.1	4591	1428	2	8	T-cell	Naive-Cd4-T-cell
GCATACAAGTAAGTAC-1_mouse_4.1	mouse_4.1	1875	864	1	2	B-cell	B-cell
GCATACACAAGCTGGA-1_mouse_4.1	mouse_4.1	7053	2251	3	17	APC	Plasmacytoid-dendritic-cell
GCATACACATGCCTAA-1_mouse_4.1	mouse_4.1	2860	1062	2	8	T-cell	Naive-Cd4-T-cell
GCATACAGTATAAACG-1_mouse_4.1	mouse_4.1	2173	925	1	2	B-cell	B-cell
GCATACAGTTCATGGT-1_mouse_4.1	mouse_4.1	1211	515	2	4	T-cell	Naive-Cd8-T-cell
GCATACATCATGTGGT-1_mouse_4.1	mouse_4.1	4265	1458	1	2	B-cell	B-cell
GCATACATCCTTGGTC-1_mouse_4.1	mouse_4.1	4231	1293	2	4	T-cell	Naive-Cd8-T-cell
GCATGATAGAGGTACC-1_mouse_4.1	mouse_4.1	2233	1030	1	2	B-cell	B-cell
GCATGATAGAGTACCG-1_mouse_4.1	mouse_4.1	2839	996	2	8	T-cell	Naive-Cd4-T-cell
GCATGATAGGCGCTCT-1_mouse_4.1	mouse_4.1	684	282	1	6	B-cell	Unassigned
GCATGATAGGCTAGAC-1_mouse_4.1	mouse_4.1	626	378	1	2	B-cell	B-cell
GCATGATAGGTGTTAA-1_mouse_4.1	mouse_4.1	8228	2047	1	1	B-cell	Marginal-zone-B-cell
GCATGATCACTCGACG-1_mouse_4.1	mouse_4.1	3957	1252	2	4	T-cell	Naive-Cd8-T-cell
GCATGATCACTTACGA-1_mouse_4.1	mouse_4.1	702	410	1	2	B-cell	B-cell
GCATGATCAGGCTGAA-1_mouse_4.1	mouse_4.1	812	446	2	8	T-cell	Naive-Cd4-T-cell
GCATGATGTAAGGATT-1_mouse_4.1	mouse_4.1	8245	2094	2	18	T-cell	Multiplet
GCATGATGTAGCTAAA-1_mouse_4.1	mouse_4.1	2435	1115	1	2	B-cell	B-cell
GCATGATGTTACCGAT-1_mouse_4.1	mouse_4.1	2211	974	1	2	B-cell	B-cell
GCATGATGTTATGCGT-1_mouse_4.1	mouse_4.1	3657	1227	2	8	T-cell	Naive-Cd4-T-cell
GCATGATGTTGACGTT-1_mouse_4.1	mouse_4.1	4075	1322	3	9	APC	Splenic-monocyte
GCATGATTCACGCGGT-1_mouse_4.1	mouse_4.1	669	382	6	11	Neutrophil	Neutrophil.1
GCATGATTCAGCATGT-1_mouse_4.1	mouse_4.1	7485	2174	3	20	APC	Cd8-dendritic-cell.2
GCATGATTCATGTCTT-1_mouse_4.1	mouse_4.1	3038	1164	1	2	B-cell	B-cell
GCATGATTCCTAAGTG-1_mouse_4.1	mouse_4.1	423	265	3	16	APC	Macrophage.2
GCATGATTCGCCGTGA-1_mouse_4.1	mouse_4.1	1277	488	2	4	T-cell	Naive-Cd8-T-cell
GCATGATTCGTCTGCT-1_mouse_4.1	mouse_4.1	1626	902	4	14	NK-cell	NK-cell.1
GCATGATTCGTTACAG-1_mouse_4.1	mouse_4.1	956	575	4	14	NK-cell	NK-cell.1
GCATGATTCTCTTGAT-1_mouse_4.1	mouse_4.1	633	358	2	4	T-cell	Naive-Cd8-T-cell
GCATGCGAGAGCCCAA-1_mouse_4.1	mouse_4.1	1073	655	2	8	T-cell	Naive-Cd4-T-cell
GCATGCGAGATCGGGT-1_mouse_4.1	mouse_4.1	1145	657	1	2	B-cell	B-cell
GCATGCGAGCAGGCTA-1_mouse_4.1	mouse_4.1	1002	634	3	9	APC	Splenic-monocyte
GCATGCGAGGTGATAT-1_mouse_4.1	mouse_4.1	4196	1270	2	8	T-cell	Naive-Cd4-T-cell
GCATGCGCAATACGCT-1_mouse_4.1	mouse_4.1	1004	572	1	2	B-cell	B-cell
GCATGCGCAATCCAAC-1_mouse_4.1	mouse_4.1	4827	1432	2	4	T-cell	Naive-Cd8-T-cell
GCATGCGCAATCGGTT-1_mouse_4.1	mouse_4.1	3375	1135	1	2	B-cell	B-cell
GCATGCGCACATCCAA-1_mouse_4.1	mouse_4.1	1361	615	2	4	T-cell	Naive-Cd8-T-cell
GCATGCGCACCTATCC-1_mouse_4.1	mouse_4.1	1899	859	1	2	B-cell	B-cell
GCATGCGCACCTTGTC-1_mouse_4.1	mouse_4.1	4395	1703	1	2	B-cell	B-cell
GCATGCGCACTAAGTC-1_mouse_4.1	mouse_4.1	1703	799	1	2	B-cell	B-cell
GCATGCGGTTTAAGCC-1_mouse_4.1	mouse_4.1	1786	800	1	2	B-cell	B-cell
GCATGCGTCACTTATC-1_mouse_4.1	mouse_4.1	2265	1034	1	2	B-cell	B-cell
GCATGCGTCCAGATCA-1_mouse_4.1	mouse_4.1	2567	1054	2	8	T-cell	Naive-Cd4-T-cell
GCATGCGTCCGCAGTG-1_mouse_4.1	mouse_4.1	1828	823	1	2	B-cell	B-cell
GCATGCGTCCTGTAGA-1_mouse_4.1	mouse_4.1	436	303	1	2	B-cell	B-cell
GCATGCGTCGGATGGA-1_mouse_4.1	mouse_4.1	1670	783	1	2	B-cell	B-cell
GCATGCGTCTATCCTA-1_mouse_4.1	mouse_4.1	1820	790	1	2	B-cell	B-cell
GCATGCGTCTCAACTT-1_mouse_4.1	mouse_4.1	718	379	1	2	B-cell	B-cell
GCATGCGTCTCTAAGG-1_mouse_4.1	mouse_4.1	10281	2488	2	18	T-cell	Multiplet
GCATGTAAGATGTAAC-1_mouse_4.1	mouse_4.1	2080	866	1	2	B-cell	B-cell
GCATGTAAGCTCAACT-1_mouse_4.1	mouse_4.1	4909	1666	2	4	T-cell	Naive-Cd8-T-cell
GCATGTAAGGGTCTCC-1_mouse_4.1	mouse_4.1	2409	1058	4	14	NK-cell	NK-cell.1
GCATGTAAGTCCGTAT-1_mouse_4.1	mouse_4.1	2965	1199	1	2	B-cell	B-cell
GCATGTACACAACTGT-1_mouse_4.1	mouse_4.1	3258	1242	1	1	B-cell	Marginal-zone-B-cell
GCATGTACACGAGAGT-1_mouse_4.1	mouse_4.1	2101	879	1	2	B-cell	B-cell
GCATGTACACGGATAG-1_mouse_4.1	mouse_4.1	4591	1559	5	26	Memory-B-cell	Memory-B-cell
GCATGTACACTGTTAG-1_mouse_4.1	mouse_4.1	6188	1755	3	9	APC	Splenic-monocyte
GCATGTACAGACGCTC-1_mouse_4.1	mouse_4.1	5037	1767	1	2	B-cell	B-cell
GCATGTACAGCCTTGG-1_mouse_4.1	mouse_4.1	3203	1256	1	2	B-cell	B-cell
GCATGTACATGAAGTA-1_mouse_4.1	mouse_4.1	3511	1255	2	8	T-cell	Naive-Cd4-T-cell
GCATGTACATTACCTT-1_mouse_4.1	mouse_4.1	2803	942	1	2	B-cell	B-cell
GCATGTACATTTCAGG-1_mouse_4.1	mouse_4.1	2261	1079	3	17	APC	Plasmacytoid-dendritic-cell
GCATGTAGTACTTCTT-1_mouse_4.1	mouse_4.1	792	427	1	2	B-cell	B-cell
GCATGTAGTCCAACTA-1_mouse_4.1	mouse_4.1	3980	1495	2	21	T-cell	Memory-Cd4-T-cell
GCATGTAGTCCGAAGA-1_mouse_4.1	mouse_4.1	2207	940	1	2	B-cell	B-cell
GCATGTAGTCGCGTGT-1_mouse_4.1	mouse_4.1	3783	1540	1	2	B-cell	B-cell
GCATGTATCATCGATG-1_mouse_4.1	mouse_4.1	2470	980	2	4	T-cell	Naive-Cd8-T-cell
GCATGTATCATCGCTC-1_mouse_4.1	mouse_4.1	513	268	3	20	APC	Cd8-dendritic-cell.2
GCATGTATCCTTTCTC-1_mouse_4.1	mouse_4.1	698	419	1	2	B-cell	B-cell
GCCAAATAGAAGATTC-1_mouse_4.1	mouse_4.1	4888	1480	2	5	T-cell	Memory-Cd8-T-cell
GCCAAATAGACTAGGC-1_mouse_4.1	mouse_4.1	2189	885	1	2	B-cell	B-cell
GCCAAATAGCGCTTAT-1_mouse_4.1	mouse_4.1	2078	911	1	2	B-cell	B-cell
GCCAAATAGGGCTTGA-1_mouse_4.1	mouse_4.1	2082	866	1	2	B-cell	B-cell
GCCAAATAGTAGGTGC-1_mouse_4.1	mouse_4.1	1416	578	2	4	T-cell	Naive-Cd8-T-cell
GCCAAATAGTCACGCC-1_mouse_4.1	mouse_4.1	2193	922	1	2	B-cell	B-cell
GCCAAATAGTCCATAC-1_mouse_4.1	mouse_4.1	2979	1080	2	8	T-cell	Naive-Cd4-T-cell
GCCAAATAGTGTGGCA-1_mouse_4.1	mouse_4.1	2473	955	2	8	T-cell	Naive-Cd4-T-cell
GCCAAATAGTTTCCTT-1_mouse_4.1	mouse_4.1	4478	1361	1	2	B-cell	B-cell
GCCAAATCAATCGGTT-1_mouse_4.1	mouse_4.1	2779	1084	1	2	B-cell	B-cell
GCCAAATCATCACGTA-1_mouse_4.1	mouse_4.1	3039	1212	1	2	B-cell	B-cell
GCCAAATGTATATGAG-1_mouse_4.1	mouse_4.1	4350	1553	2	4	T-cell	Naive-Cd8-T-cell
GCCAAATGTCAGTGGA-1_mouse_4.1	mouse_4.1	3147	1284	1	2	B-cell	B-cell
GCCAAATGTCTCCCTA-1_mouse_4.1	mouse_4.1	2577	949	1	2	B-cell	B-cell
GCCAAATGTGCAGGTA-1_mouse_4.1	mouse_4.1	2110	943	1	2	B-cell	B-cell
GCCAAATGTGCTTCTC-1_mouse_4.1	mouse_4.1	4973	1479	2	4	T-cell	Naive-Cd8-T-cell
GCCAAATGTTCTGAAC-1_mouse_4.1	mouse_4.1	4245	1477	1	2	B-cell	B-cell
GCCAAATGTTTGTTGG-1_mouse_4.1	mouse_4.1	3481	1073	2	8	T-cell	Naive-Cd4-T-cell
GCCAAATTCGGGAGTA-1_mouse_4.1	mouse_4.1	2212	929	1	2	B-cell	B-cell
GCCAAATTCTTGCAAG-1_mouse_4.1	mouse_4.1	2241	936	1	2	B-cell	B-cell
GCCTCTAAGACTTTCG-1_mouse_4.1	mouse_4.1	2621	1012	1	2	B-cell	B-cell
GCCTCTAAGAGCCTAG-1_mouse_4.1	mouse_4.1	2657	1057	5	26	Memory-B-cell	Memory-B-cell
GCCTCTAAGATGTCGG-1_mouse_4.1	mouse_4.1	4086	1264	5	26	Memory-B-cell	Memory-B-cell
GCCTCTAAGATGTGTA-1_mouse_4.1	mouse_4.1	971	608	4	14	NK-cell	NK-cell.1
GCCTCTAAGGCCGAAT-1_mouse_4.1	mouse_4.1	1113	709	2	13	T-cell	NK-T-cell
GCCTCTAAGTAATCCC-1_mouse_4.1	mouse_4.1	1829	930	2	8	T-cell	Naive-Cd4-T-cell
GCCTCTAAGTGTCCAT-1_mouse_4.1	mouse_4.1	1059	563	3	17	APC	Plasmacytoid-dendritic-cell
GCCTCTACACAGGTTT-1_mouse_4.1	mouse_4.1	2009	908	1	2	B-cell	B-cell
GCCTCTACAGATGGCA-1_mouse_4.1	mouse_4.1	3939	1463	5	26	Memory-B-cell	Memory-B-cell
GCCTCTACAGCGAACA-1_mouse_4.1	mouse_4.1	1741	577	5	26	Memory-B-cell	Memory-B-cell
GCCTCTACAGGAATGC-1_mouse_4.1	mouse_4.1	2105	912	1	2	B-cell	B-cell
GCCTCTACATGAAGTA-1_mouse_4.1	mouse_4.1	2766	1049	1	2	B-cell	B-cell
GCCTCTAGTAATAGCA-1_mouse_4.1	mouse_4.1	3514	1358	4	14	NK-cell	NK-cell.1
GCCTCTAGTCCGAACC-1_mouse_4.1	mouse_4.1	2355	1038	1	2	B-cell	B-cell
GCCTCTAGTTAAAGAC-1_mouse_4.1	mouse_4.1	3443	1342	1	2	B-cell	B-cell
GCCTCTAGTTGCGTTA-1_mouse_4.1	mouse_4.1	1605	748	1	2	B-cell	B-cell
GCCTCTATCATTGCGA-1_mouse_4.1	mouse_4.1	2449	957	2	8	T-cell	Naive-Cd4-T-cell
GCCTCTATCCTTTACA-1_mouse_4.1	mouse_4.1	3384	1132	1	2	B-cell	B-cell
GCCTCTATCCTTTCTC-1_mouse_4.1	mouse_4.1	4749	1481	2	4	T-cell	Naive-Cd8-T-cell
GCCTCTATCTCCCTGA-1_mouse_4.1	mouse_4.1	2520	1062	5	26	Memory-B-cell	Memory-B-cell
GCGACCAAGACAGGCT-1_mouse_4.1	mouse_4.1	2311	972	2	8	T-cell	Naive-Cd4-T-cell
GCGACCAAGCATCATC-1_mouse_4.1	mouse_4.1	3038	1097	1	2	B-cell	B-cell
GCGACCAAGCGAAGGG-1_mouse_4.1	mouse_4.1	2865	1052	1	2	B-cell	B-cell
GCGACCAAGCGTTGCC-1_mouse_4.1	mouse_4.1	5541	1823	1	2	B-cell	B-cell
GCGACCAAGTCAAGCG-1_mouse_4.1	mouse_4.1	2284	1053	2	8	T-cell	Naive-Cd4-T-cell
GCGACCACAGGGTATG-1_mouse_4.1	mouse_4.1	1821	888	3	15	APC	Activated-macrophage.2
GCGACCACATATGCTG-1_mouse_4.1	mouse_4.1	1669	785	1	2	B-cell	B-cell
GCGACCACATGACATC-1_mouse_4.1	mouse_4.1	3697	1112	2	4	T-cell	Naive-Cd8-T-cell
GCGACCACATGAGCGA-1_mouse_4.1	mouse_4.1	900	498	2	4	T-cell	Naive-Cd8-T-cell
GCGACCACATGCCTTC-1_mouse_4.1	mouse_4.1	1765	936	1	2	B-cell	B-cell
GCGACCACATTGCGGC-1_mouse_4.1	mouse_4.1	565	282	1	6	B-cell	Unassigned
GCGACCAGTACCTACA-1_mouse_4.1	mouse_4.1	2431	991	1	2	B-cell	B-cell
GCGACCAGTTACGGAG-1_mouse_4.1	mouse_4.1	978	404	5	26	Memory-B-cell	Memory-B-cell
GCGACCATCGTTGACA-1_mouse_4.1	mouse_4.1	3358	1280	1	2	B-cell	B-cell
GCGAGAAAGGCCATAG-1_mouse_4.1	mouse_4.1	4459	1318	1	1	B-cell	Marginal-zone-B-cell
GCGAGAAAGGTAGCCA-1_mouse_4.1	mouse_4.1	3512	1410	2	8	T-cell	Naive-Cd4-T-cell
GCGAGAAAGTCCAGGA-1_mouse_4.1	mouse_4.1	2824	1016	2	8	T-cell	Naive-Cd4-T-cell
GCGAGAACATCACGTA-1_mouse_4.1	mouse_4.1	2535	1029	1	2	B-cell	B-cell
GCGAGAAGTACGAAAT-1_mouse_4.1	mouse_4.1	6104	1609	2	21	T-cell	Memory-Cd4-T-cell
GCGAGAATCGCGGATC-1_mouse_4.1	mouse_4.1	414	250	3	17	APC	Plasmacytoid-dendritic-cell
GCGCAACAGAGAACAG-1_mouse_4.1	mouse_4.1	2516	1101	1	2	B-cell	B-cell
GCGCAACAGCACCGCT-1_mouse_4.1	mouse_4.1	3116	1168	2	4	T-cell	Naive-Cd8-T-cell
GCGCAACAGGCGATAC-1_mouse_4.1	mouse_4.1	2123	901	1	2	B-cell	B-cell
GCGCAACAGGTGGGTT-1_mouse_4.1	mouse_4.1	4713	1648	1	2	B-cell	B-cell
GCGCAACCACCCTATC-1_mouse_4.1	mouse_4.1	3249	1256	1	2	B-cell	B-cell
GCGCAACCAGCTCGCA-1_mouse_4.1	mouse_4.1	1115	602	1	2	B-cell	B-cell
GCGCAACCATCCAACA-1_mouse_4.1	mouse_4.1	840	429	1	2	B-cell	B-cell
GCGCAACGTAGCTCCG-1_mouse_4.1	mouse_4.1	1072	582	2	8	T-cell	Naive-Cd4-T-cell
GCGCAACGTAGGAGTC-1_mouse_4.1	mouse_4.1	2293	948	1	2	B-cell	B-cell
GCGCAACGTCCATCCT-1_mouse_4.1	mouse_4.1	3447	1280	1	2	B-cell	B-cell
GCGCAACGTCCCTTGT-1_mouse_4.1	mouse_4.1	2207	888	1	2	B-cell	B-cell
GCGCAACGTCGACTGC-1_mouse_4.1	mouse_4.1	1331	672	1	2	B-cell	B-cell
GCGCAACGTGTGAATA-1_mouse_4.1	mouse_4.1	4538	1377	1	1	B-cell	Marginal-zone-B-cell
GCGCAACTCAACGCTA-1_mouse_4.1	mouse_4.1	2651	1047	1	2	B-cell	B-cell
GCGCAACTCTCGCTTG-1_mouse_4.1	mouse_4.1	6676	2150	1	2	B-cell	B-cell
GCGCAGTAGCTTATCG-1_mouse_4.1	mouse_4.1	2220	960	1	2	B-cell	B-cell
GCGCAGTCACAAGACG-1_mouse_4.1	mouse_4.1	888	521	2	8	T-cell	Naive-Cd4-T-cell
GCGCAGTCACATTAGC-1_mouse_4.1	mouse_4.1	995	532	2	5	T-cell	Memory-Cd8-T-cell
GCGCAGTGTATCACCA-1_mouse_4.1	mouse_4.1	3703	1443	2	8	T-cell	Naive-Cd4-T-cell
GCGCAGTGTCCAACTA-1_mouse_4.1	mouse_4.1	2283	1074	4	14	NK-cell	NK-cell.1
GCGCAGTTCAACACGT-1_mouse_4.1	mouse_4.1	771	434	1	2	B-cell	B-cell
GCGCAGTTCACCGTAA-1_mouse_4.1	mouse_4.1	1032	426	3	3	APC	Cd8-dendritic-cell.1
GCGCAGTTCCGTACAA-1_mouse_4.1	mouse_4.1	2518	999	1	2	B-cell	B-cell
GCGCAGTTCCTCCTAG-1_mouse_4.1	mouse_4.1	5657	1785	2	4	T-cell	Naive-Cd8-T-cell
GCGCCAAAGACAATAC-1_mouse_4.1	mouse_4.1	4372	1480	1	1	B-cell	Marginal-zone-B-cell
GCGCCAAAGATAGTCA-1_mouse_4.1	mouse_4.1	1668	888	4	14	NK-cell	NK-cell.1
GCGCCAAAGGGATCTG-1_mouse_4.1	mouse_4.1	1827	780	1	2	B-cell	B-cell
GCGCCAAAGTCTTGCA-1_mouse_4.1	mouse_4.1	2019	991	4	14	NK-cell	NK-cell.1
GCGCCAACAAAGGCGT-1_mouse_4.1	mouse_4.1	2394	921	1	2	B-cell	B-cell
GCGCCAACACGAGAGT-1_mouse_4.1	mouse_4.1	5753	1854	3	9	APC	Splenic-monocyte
GCGCCAACAGCCTATA-1_mouse_4.1	mouse_4.1	1627	787	1	2	B-cell	B-cell
GCGCCAACAGTCAGAG-1_mouse_4.1	mouse_4.1	339	215	1	6	B-cell	Unassigned
GCGCCAACAGTGGAGT-1_mouse_4.1	mouse_4.1	3961	1185	2	8	T-cell	Naive-Cd4-T-cell
GCGCCAACAGTTAACC-1_mouse_4.1	mouse_4.1	2786	1118	1	2	B-cell	B-cell
GCGCCAACATACTCTT-1_mouse_4.1	mouse_4.1	1996	1015	4	14	NK-cell	NK-cell.1
GCGCCAACATTCCTGC-1_mouse_4.1	mouse_4.1	1793	765	1	2	B-cell	B-cell
GCGCCAAGTAAATGTG-1_mouse_4.1	mouse_4.1	3668	1175	2	4	T-cell	Naive-Cd8-T-cell
GCGCCAAGTGCAGGTA-1_mouse_4.1	mouse_4.1	3031	1056	2	4	T-cell	Naive-Cd8-T-cell
GCGCCAATCACCGGGT-1_mouse_4.1	mouse_4.1	2817	1133	4	14	NK-cell	NK-cell.1
GCGCCAATCCCAGGTG-1_mouse_4.1	mouse_4.1	3488	1159	1	2	B-cell	B-cell
GCGCCAATCGGATGTT-1_mouse_4.1	mouse_4.1	3433	1296	3	9	APC	Splenic-monocyte
GCGCCAATCTTGTTTG-1_mouse_4.1	mouse_4.1	1839	849	1	2	B-cell	B-cell
GCGCGATAGCAGGCTA-1_mouse_4.1	mouse_4.1	2939	1223	5	26	Memory-B-cell	Memory-B-cell
GCGCGATAGCGATATA-1_mouse_4.1	mouse_4.1	2617	1013	1	2	B-cell	B-cell
GCGCGATAGCTGCGAA-1_mouse_4.1	mouse_4.1	645	382	1	2	B-cell	B-cell
GCGCGATAGGATGGAA-1_mouse_4.1	mouse_4.1	4435	1289	1	2	B-cell	B-cell
GCGCGATAGGCTAGAC-1_mouse_4.1	mouse_4.1	2435	1024	1	2	B-cell	B-cell
GCGCGATAGGGTTTCT-1_mouse_4.1	mouse_4.1	3283	1053	1	2	B-cell	B-cell
GCGCGATAGTACTTGC-1_mouse_4.1	mouse_4.1	1877	861	1	2	B-cell	B-cell
GCGCGATAGTGAAGAG-1_mouse_4.1	mouse_4.1	1095	611	1	2	B-cell	B-cell
GCGCGATCACATCCAA-1_mouse_4.1	mouse_4.1	1953	1021	2	8	T-cell	Naive-Cd4-T-cell
GCGCGATGTCAGCTAT-1_mouse_4.1	mouse_4.1	1934	844	1	2	B-cell	B-cell
GCGCGATGTTCCACAA-1_mouse_4.1	mouse_4.1	1986	915	1	2	B-cell	B-cell
GCGCGATTCAGATAAG-1_mouse_4.1	mouse_4.1	2312	932	1	2	B-cell	B-cell
GCGCGATTCAGGATCT-1_mouse_4.1	mouse_4.1	3093	1194	5	26	Memory-B-cell	Memory-B-cell
GCGCGATTCGGTCTAA-1_mouse_4.1	mouse_4.1	2600	1122	1	2	B-cell	B-cell
GCGGGTTAGAATTGTG-1_mouse_4.1	mouse_4.1	2529	1082	1	2	B-cell	B-cell
GCGGGTTAGAGCTTCT-1_mouse_4.1	mouse_4.1	2202	800	1	2	B-cell	B-cell
GCGGGTTAGATATGCA-1_mouse_4.1	mouse_4.1	2000	800	1	2	B-cell	B-cell
GCGGGTTAGCCACGTC-1_mouse_4.1	mouse_4.1	901	489	2	4	T-cell	Naive-Cd8-T-cell
GCGGGTTAGCTCCTCT-1_mouse_4.1	mouse_4.1	2263	918	1	2	B-cell	B-cell
GCGGGTTAGGAATGGA-1_mouse_4.1	mouse_4.1	2010	940	2	18	T-cell	Multiplet
GCGGGTTAGGACCACA-1_mouse_4.1	mouse_4.1	1849	840	1	2	B-cell	B-cell
GCGGGTTAGGTGCTTT-1_mouse_4.1	mouse_4.1	2127	940	1	2	B-cell	B-cell
GCGGGTTAGGTTACCT-1_mouse_4.1	mouse_4.1	674	340	3	12	APC	Cd4-dendritic-cell
GCGGGTTAGTATTGGA-1_mouse_4.1	mouse_4.1	530	298	1	2	B-cell	B-cell
GCGGGTTAGTTATCGC-1_mouse_4.1	mouse_4.1	2490	830	2	8	T-cell	Naive-Cd4-T-cell
GCGGGTTCACAACTGT-1_mouse_4.1	mouse_4.1	3610	1164	2	4	T-cell	Naive-Cd8-T-cell
GCGGGTTCATAGTAAG-1_mouse_4.1	mouse_4.1	1667	772	1	2	B-cell	B-cell
GCGGGTTGTAGCGTAG-1_mouse_4.1	mouse_4.1	809	461	3	17	APC	Plasmacytoid-dendritic-cell
GCGGGTTGTCACAAGG-1_mouse_4.1	mouse_4.1	2790	1091	1	2	B-cell	B-cell
GCGGGTTGTGCATCTA-1_mouse_4.1	mouse_4.1	1517	680	1	2	B-cell	B-cell
GCGGGTTTCAAGCCTA-1_mouse_4.1	mouse_4.1	5326	1543	1	1	B-cell	Marginal-zone-B-cell
GCGGGTTTCCGCAGTG-1_mouse_4.1	mouse_4.1	1462	639	2	4	T-cell	Naive-Cd8-T-cell
GCGGGTTTCTAACTCT-1_mouse_4.1	mouse_4.1	1954	942	1	2	B-cell	B-cell
GCTCCTAAGCTCTCGG-1_mouse_4.1	mouse_4.1	2467	967	2	8	T-cell	Naive-Cd4-T-cell
GCTCCTAAGTCATCCA-1_mouse_4.1	mouse_4.1	3404	1080	2	8	T-cell	Naive-Cd4-T-cell
GCTCCTAAGTGCGTGA-1_mouse_4.1	mouse_4.1	2196	986	1	2	B-cell	B-cell
GCTCCTACAAGCTGTT-1_mouse_4.1	mouse_4.1	1893	845	1	2	B-cell	B-cell
GCTCCTACACCAACCG-1_mouse_4.1	mouse_4.1	1310	627	1	2	B-cell	B-cell
GCTCCTACACCAGGTC-1_mouse_4.1	mouse_4.1	979	483	1	2	B-cell	B-cell
GCTCCTACAGACGTAG-1_mouse_4.1	mouse_4.1	1852	809	1	2	B-cell	B-cell
GCTCCTACAGCTTAAC-1_mouse_4.1	mouse_4.1	1576	829	2	13	T-cell	NK-T-cell
GCTCCTACATCACGAT-1_mouse_4.1	mouse_4.1	1750	830	1	2	B-cell	B-cell
GCTCCTACATGCCTAA-1_mouse_4.1	mouse_4.1	1927	848	1	2	B-cell	B-cell
GCTCCTAGTGAGCGAT-1_mouse_4.1	mouse_4.1	1933	796	1	2	B-cell	B-cell
GCTCCTAGTGATGTCT-1_mouse_4.1	mouse_4.1	1977	916	1	2	B-cell	B-cell
GCTCCTAGTGTCGCTG-1_mouse_4.1	mouse_4.1	3425	1131	2	4	T-cell	Naive-Cd8-T-cell
GCTCCTAGTTACGTCA-1_mouse_4.1	mouse_4.1	3454	1137	2	8	T-cell	Naive-Cd4-T-cell
GCTCCTAGTTGTCGCG-1_mouse_4.1	mouse_4.1	2601	1047	1	2	B-cell	B-cell
GCTCCTATCACATACG-1_mouse_4.1	mouse_4.1	1931	976	1	2	B-cell	B-cell
GCTCCTATCACGCATA-1_mouse_4.1	mouse_4.1	2045	919	1	2	B-cell	B-cell
GCTCCTATCTACCTGC-1_mouse_4.1	mouse_4.1	1959	854	1	2	B-cell	B-cell
GCTCTGTAGAGCCCAA-1_mouse_4.1	mouse_4.1	1340	674	1	1	B-cell	Marginal-zone-B-cell
GCTCTGTAGCATGGCA-1_mouse_4.1	mouse_4.1	819	391	6	11	Neutrophil	Neutrophil.1
GCTCTGTAGGTACTCT-1_mouse_4.1	mouse_4.1	3563	1293	2	4	T-cell	Naive-Cd8-T-cell
GCTCTGTAGTCGTTTG-1_mouse_4.1	mouse_4.1	1133	545	1	2	B-cell	B-cell
GCTCTGTCAAACTGTC-1_mouse_4.1	mouse_4.1	1287	574	2	4	T-cell	Naive-Cd8-T-cell
GCTCTGTCAAGCCTAT-1_mouse_4.1	mouse_4.1	1095	580	1	2	B-cell	B-cell
GCTCTGTCACAACGCC-1_mouse_4.1	mouse_4.1	1581	850	4	14	NK-cell	NK-cell.1
GCTCTGTCACATTTCT-1_mouse_4.1	mouse_4.1	5608	1563	2	5	T-cell	Memory-Cd8-T-cell
GCTCTGTCACGGTAAG-1_mouse_4.1	mouse_4.1	1981	884	1	2	B-cell	B-cell
GCTCTGTCAGACAGGT-1_mouse_4.1	mouse_4.1	1897	747	2	8	T-cell	Naive-Cd4-T-cell
GCTCTGTCAGCGAACA-1_mouse_4.1	mouse_4.1	2295	900	1	2	B-cell	B-cell
GCTCTGTCAGCTCGCA-1_mouse_4.1	mouse_4.1	2211	1155	4	14	NK-cell	NK-cell.1
GCTCTGTCAGTACACT-1_mouse_4.1	mouse_4.1	2477	1009	1	1	B-cell	Marginal-zone-B-cell
GCTCTGTCATCCTTGC-1_mouse_4.1	mouse_4.1	3656	1215	2	4	T-cell	Naive-Cd8-T-cell
GCTCTGTCATCGATGT-1_mouse_4.1	mouse_4.1	2442	1026	1	2	B-cell	B-cell
GCTCTGTCATGTAAGA-1_mouse_4.1	mouse_4.1	3679	1428	3	9	APC	Splenic-monocyte
GCTCTGTGTCGAGATG-1_mouse_4.1	mouse_4.1	2102	891	1	2	B-cell	B-cell
GCTCTGTGTCGGCATC-1_mouse_4.1	mouse_4.1	2743	1133	1	2	B-cell	B-cell
GCTCTGTGTGGTTTCA-1_mouse_4.1	mouse_4.1	3402	1208	2	4	T-cell	Naive-Cd8-T-cell
GCTCTGTGTTACAGAA-1_mouse_4.1	mouse_4.1	1728	820	1	2	B-cell	B-cell
GCTCTGTTCAACACTG-1_mouse_4.1	mouse_4.1	1766	917	4	14	NK-cell	NK-cell.1
GCTCTGTTCCCACTTG-1_mouse_4.1	mouse_4.1	1730	684	2	4	T-cell	Naive-Cd8-T-cell
GCTGCAGAGAGCTGCA-1_mouse_4.1	mouse_4.1	1812	826	1	2	B-cell	B-cell
GCTGCAGAGATTACCC-1_mouse_4.1	mouse_4.1	3464	1204	2	8	T-cell	Naive-Cd4-T-cell
GCTGCAGAGCGTGAGT-1_mouse_4.1	mouse_4.1	394	268	1	2	B-cell	B-cell
GCTGCAGAGCGTTGCC-1_mouse_4.1	mouse_4.1	969	494	1	2	B-cell	B-cell
GCTGCAGCAATGAAAC-1_mouse_4.1	mouse_4.1	3483	1138	2	8	T-cell	Naive-Cd4-T-cell
GCTGCAGCACCATGTA-1_mouse_4.1	mouse_4.1	3289	1277	1	2	B-cell	B-cell
GCTGCAGCACTCGACG-1_mouse_4.1	mouse_4.1	2432	1103	3	15	APC	Activated-macrophage.2
GCTGCAGCACTTACGA-1_mouse_4.1	mouse_4.1	3625	1217	2	8	T-cell	Naive-Cd4-T-cell
GCTGCAGCAGTCGATT-1_mouse_4.1	mouse_4.1	3365	1028	2	5	T-cell	Memory-Cd8-T-cell
GCTGCAGGTAAGTGTA-1_mouse_4.1	mouse_4.1	1761	778	1	2	B-cell	B-cell
GCTGCAGGTATGGTTC-1_mouse_4.1	mouse_4.1	2172	936	2	8	T-cell	Naive-Cd4-T-cell
GCTGCAGGTGAGGGTT-1_mouse_4.1	mouse_4.1	1740	617	6	11	Neutrophil	Neutrophil.1
GCTGCAGTCAAACCAC-1_mouse_4.1	mouse_4.1	3524	1343	1	2	B-cell	B-cell
GCTGCAGTCAATACCG-1_mouse_4.1	mouse_4.1	601	360	1	6	B-cell	Unassigned
GCTGCAGTCAGCATGT-1_mouse_4.1	mouse_4.1	3505	1184	2	4	T-cell	Naive-Cd8-T-cell
GCTGCAGTCGGTCTAA-1_mouse_4.1	mouse_4.1	1823	830	1	2	B-cell	B-cell
GCTGCGAAGAACAACT-1_mouse_4.1	mouse_4.1	3985	1503	1	2	B-cell	B-cell
GCTGCGAAGCAGCCTC-1_mouse_4.1	mouse_4.1	2751	1223	1	2	B-cell	B-cell
GCTGCGAAGCCAGTAG-1_mouse_4.1	mouse_4.1	2173	890	1	2	B-cell	B-cell
GCTGCGAAGGTGACCA-1_mouse_4.1	mouse_4.1	1343	676	1	2	B-cell	B-cell
GCTGCGAAGTGTCCAT-1_mouse_4.1	mouse_4.1	1819	915	1	2	B-cell	B-cell
GCTGCGACACACTGCG-1_mouse_4.1	mouse_4.1	4256	1280	2	8	T-cell	Naive-Cd4-T-cell
GCTGCGACACGTTGGC-1_mouse_4.1	mouse_4.1	4690	1561	2	5	T-cell	Memory-Cd8-T-cell
GCTGCGACAGATCTGT-1_mouse_4.1	mouse_4.1	3193	1279	2	8	T-cell	Naive-Cd4-T-cell
GCTGCGACAGCCTTGG-1_mouse_4.1	mouse_4.1	2972	1213	3	15	APC	Activated-macrophage.2
GCTGCGACATCGGTTA-1_mouse_4.1	mouse_4.1	4405	1303	2	4	T-cell	Naive-Cd8-T-cell
GCTGCGACATGAGCGA-1_mouse_4.1	mouse_4.1	3018	1162	2	8	T-cell	Naive-Cd4-T-cell
GCTGCGAGTGTTTGGT-1_mouse_4.1	mouse_4.1	2883	1005	2	4	T-cell	Naive-Cd8-T-cell
GCTGCGATCATCACCC-1_mouse_4.1	mouse_4.1	2352	1019	2	8	T-cell	Naive-Cd4-T-cell
GCTGCGATCCAGAAGG-1_mouse_4.1	mouse_4.1	2153	882	1	2	B-cell	B-cell
GCTGCGATCCGCAGTG-1_mouse_4.1	mouse_4.1	2948	1145	1	2	B-cell	B-cell
GCTGCGATCGCCAGCA-1_mouse_4.1	mouse_4.1	709	327	1	6	B-cell	Unassigned
GCTGCTTCAAAGAATC-1_mouse_4.1	mouse_4.1	2942	1026	2	8	T-cell	Naive-Cd4-T-cell
GCTGCTTCAAATACAG-1_mouse_4.1	mouse_4.1	1071	541	1	2	B-cell	B-cell
GCTGCTTCAACACCTA-1_mouse_4.1	mouse_4.1	1222	598	1	2	B-cell	B-cell
GCTGCTTCACCGAATT-1_mouse_4.1	mouse_4.1	617	380	2	8	T-cell	Naive-Cd4-T-cell
GCTGCTTCACGGTAAG-1_mouse_4.1	mouse_4.1	2386	997	1	2	B-cell	B-cell
GCTGCTTCAGGAACGT-1_mouse_4.1	mouse_4.1	1647	794	1	2	B-cell	B-cell
GCTGCTTCATTAGCCA-1_mouse_4.1	mouse_4.1	1302	559	6	11	Neutrophil	Neutrophil.1
GCTGCTTGTTATCACG-1_mouse_4.1	mouse_4.1	4248	1391	1	2	B-cell	B-cell
GCTGCTTGTTCTCATT-1_mouse_4.1	mouse_4.1	1534	763	2	8	T-cell	Naive-Cd4-T-cell
GCTGCTTTCACTTCAT-1_mouse_4.1	mouse_4.1	2669	1132	1	2	B-cell	B-cell
GCTGCTTTCAGTTTGG-1_mouse_4.1	mouse_4.1	1426	748	1	2	B-cell	B-cell
GCTGCTTTCCGCTGTT-1_mouse_4.1	mouse_4.1	3354	1241	1	2	B-cell	B-cell
GCTGGGTAGCTGCAAG-1_mouse_4.1	mouse_4.1	2011	897	2	8	T-cell	Naive-Cd4-T-cell
GCTGGGTAGGGTGTTG-1_mouse_4.1	mouse_4.1	1433	776	2	18	T-cell	Multiplet
GCTGGGTCAAGAGTCG-1_mouse_4.1	mouse_4.1	1642	726	1	2	B-cell	B-cell
GCTGGGTCAAGTTGTC-1_mouse_4.1	mouse_4.1	1975	851	1	2	B-cell	B-cell
GCTGGGTCAATTGCTG-1_mouse_4.1	mouse_4.1	1667	808	1	2	B-cell	B-cell
GCTGGGTCACGCTTTC-1_mouse_4.1	mouse_4.1	4097	1205	2	4	T-cell	Naive-Cd8-T-cell
GCTGGGTGTAGCTTGT-1_mouse_4.1	mouse_4.1	3326	1060	2	4	T-cell	Naive-Cd8-T-cell
GCTGGGTGTTGTACAC-1_mouse_4.1	mouse_4.1	1020	457	2	8	T-cell	Naive-Cd4-T-cell
GCTGGGTGTTTGCATG-1_mouse_4.1	mouse_4.1	2301	1098	2	8	T-cell	Naive-Cd4-T-cell
GCTGGGTTCCAAGCCG-1_mouse_4.1	mouse_4.1	2504	952	3	20	APC	Cd8-dendritic-cell.2
GCTGGGTTCGAGAGCA-1_mouse_4.1	mouse_4.1	4549	1607	2	5	T-cell	Memory-Cd8-T-cell
GCTGGGTTCGCGATCG-1_mouse_4.1	mouse_4.1	2037	837	1	2	B-cell	B-cell
GCTGGGTTCTATCCCG-1_mouse_4.1	mouse_4.1	1116	486	1	2	B-cell	B-cell
GCTGGGTTCTGTTGAG-1_mouse_4.1	mouse_4.1	1851	843	1	2	B-cell	B-cell
GCTTCCAAGATCACGG-1_mouse_4.1	mouse_4.1	2609	1070	1	2	B-cell	B-cell
GCTTCCAAGCACCGTC-1_mouse_4.1	mouse_4.1	1785	801	1	2	B-cell	B-cell
GCTTCCAAGCTGATAA-1_mouse_4.1	mouse_4.1	6431	1574	2	4	T-cell	Naive-Cd8-T-cell
GCTTCCAAGTGTTGAA-1_mouse_4.1	mouse_4.1	3702	1270	1	2	B-cell	B-cell
GCTTCCACACAAGACG-1_mouse_4.1	mouse_4.1	2253	979	1	2	B-cell	B-cell
GCTTCCACACGGCCAT-1_mouse_4.1	mouse_4.1	1467	819	2	8	T-cell	Naive-Cd4-T-cell
GCTTCCACAGTATCTG-1_mouse_4.1	mouse_4.1	4251	1471	2	18	T-cell	Multiplet
GCTTCCACATGCTGGC-1_mouse_4.1	mouse_4.1	3048	1186	1	2	B-cell	B-cell
GCTTCCACATGTTGAC-1_mouse_4.1	mouse_4.1	1967	820	1	2	B-cell	B-cell
GCTTCCAGTATGGTTC-1_mouse_4.1	mouse_4.1	3631	1624	2	8	T-cell	Naive-Cd4-T-cell
GCTTCCAGTCACTTCC-1_mouse_4.1	mouse_4.1	3411	1158	2	8	T-cell	Naive-Cd4-T-cell
GCTTCCAGTGAAAGAG-1_mouse_4.1	mouse_4.1	2186	993	1	2	B-cell	B-cell
GCTTCCAGTTCAGTAC-1_mouse_4.1	mouse_4.1	2171	953	1	2	B-cell	B-cell
GCTTCCAGTTTACTCT-1_mouse_4.1	mouse_4.1	724	425	2	8	T-cell	Naive-Cd4-T-cell
GCTTCCATCAGTCAGT-1_mouse_4.1	mouse_4.1	1444	663	1	2	B-cell	B-cell
GCTTCCATCGTCCAGG-1_mouse_4.1	mouse_4.1	2071	976	2	8	T-cell	Naive-Cd4-T-cell
GCTTCCATCTCATTCA-1_mouse_4.1	mouse_4.1	4199	1532	2	8	T-cell	Naive-Cd4-T-cell
GCTTGAAAGAAGGGTA-1_mouse_4.1	mouse_4.1	7721	806	1	19	B-cell	Splenic-plasma-cell
GCTTGAAAGATCTGCT-1_mouse_4.1	mouse_4.1	2350	1099	4	14	NK-cell	NK-cell.1
GCTTGAAAGCCACCTG-1_mouse_4.1	mouse_4.1	2110	894	1	2	B-cell	B-cell
GCTTGAAAGGCTCTTA-1_mouse_4.1	mouse_4.1	2038	1034	2	8	T-cell	Naive-Cd4-T-cell
GCTTGAAAGGTGGGTT-1_mouse_4.1	mouse_4.1	975	521	1	2	B-cell	B-cell
GCTTGAAAGTACGTTC-1_mouse_4.1	mouse_4.1	3619	1161	5	26	Memory-B-cell	Memory-B-cell
GCTTGAAAGTTTGCGT-1_mouse_4.1	mouse_4.1	4338	1580	2	5	T-cell	Memory-Cd8-T-cell
GCTTGAACACACGCTG-1_mouse_4.1	mouse_4.1	3914	1312	2	4	T-cell	Naive-Cd8-T-cell
GCTTGAACAGTAGAGC-1_mouse_4.1	mouse_4.1	919	425	2	4	T-cell	Naive-Cd8-T-cell
GCTTGAACAGTCACTA-1_mouse_4.1	mouse_4.1	2691	1000	2	4	T-cell	Naive-Cd8-T-cell
GCTTGAACATCGATGT-1_mouse_4.1	mouse_4.1	2854	922	2	4	T-cell	Naive-Cd8-T-cell
GCTTGAAGTAAGTGGC-1_mouse_4.1	mouse_4.1	3152	1238	1	2	B-cell	B-cell
GCTTGAAGTAGTAGTA-1_mouse_4.1	mouse_4.1	4151	1300	2	8	T-cell	Naive-Cd4-T-cell
GCTTGAAGTCATCCCT-1_mouse_4.1	mouse_4.1	3299	1171	1	2	B-cell	B-cell
GCTTGAAGTCGACTAT-1_mouse_4.1	mouse_4.1	7690	2357	2	18	T-cell	Multiplet
GCTTGAAGTGAAATCA-1_mouse_4.1	mouse_4.1	2463	1089	4	14	NK-cell	NK-cell.1
GCTTGAATCGGAATCT-1_mouse_4.1	mouse_4.1	2633	1088	4	14	NK-cell	NK-cell.1
GCTTGAATCTAACGGT-1_mouse_4.1	mouse_4.1	3770	1148	2	4	T-cell	Naive-Cd8-T-cell
GGAAAGCAGAACAACT-1_mouse_4.1	mouse_4.1	318	250	1	2	B-cell	B-cell
GGAAAGCAGCGGCTTC-1_mouse_4.1	mouse_4.1	807	439	1	2	B-cell	B-cell
GGAAAGCAGGAGTACC-1_mouse_4.1	mouse_4.1	815	457	1	2	B-cell	B-cell
GGAAAGCAGTAGCCGA-1_mouse_4.1	mouse_4.1	4046	1278	2	4	T-cell	Naive-Cd8-T-cell
GGAAAGCAGTCATCCA-1_mouse_4.1	mouse_4.1	2675	1078	1	2	B-cell	B-cell
GGAAAGCCAAGTTAAG-1_mouse_4.1	mouse_4.1	3465	1320	2	4	T-cell	Naive-Cd8-T-cell
GGAAAGCCACCATGTA-1_mouse_4.1	mouse_4.1	3823	1296	1	1	B-cell	Marginal-zone-B-cell
GGAAAGCCACCTATCC-1_mouse_4.1	mouse_4.1	1774	772	2	8	T-cell	Naive-Cd4-T-cell
GGAAAGCCACCTCGGA-1_mouse_4.1	mouse_4.1	7285	1744	2	4	T-cell	Naive-Cd8-T-cell
GGAAAGCCACTCTGTC-1_mouse_4.1	mouse_4.1	2001	907	1	2	B-cell	B-cell
GGAAAGCGTAACGTTC-1_mouse_4.1	mouse_4.1	2670	1020	1	2	B-cell	B-cell
GGAAAGCGTACAAGTA-1_mouse_4.1	mouse_4.1	2887	1299	2	8	T-cell	Naive-Cd4-T-cell
GGAAAGCGTGACGGTA-1_mouse_4.1	mouse_4.1	990	498	6	11	Neutrophil	Neutrophil.1
GGAAAGCGTGCAGGTA-1_mouse_4.1	mouse_4.1	1695	543	1	6	B-cell	Unassigned
GGAAAGCGTTATGCGT-1_mouse_4.1	mouse_4.1	2609	816	3	3	APC	Cd8-dendritic-cell.1
GGAAAGCTCGGCGCTA-1_mouse_4.1	mouse_4.1	1744	848	1	2	B-cell	B-cell
GGAACTTAGCGATTCT-1_mouse_4.1	mouse_4.1	2180	962	1	2	B-cell	B-cell
GGAACTTAGCTGCAAG-1_mouse_4.1	mouse_4.1	2175	933	1	2	B-cell	B-cell
GGAACTTAGTAAGTAC-1_mouse_4.1	mouse_4.1	3550	1256	6	24	Neutrophil	Neutrophil.2
GGAACTTCAAGCCGTC-1_mouse_4.1	mouse_4.1	2258	965	1	2	B-cell	B-cell
GGAACTTCAAGTCTAC-1_mouse_4.1	mouse_4.1	3589	1163	2	8	T-cell	Naive-Cd4-T-cell
GGAACTTCAATAGAGT-1_mouse_4.1	mouse_4.1	3120	1333	4	14	NK-cell	NK-cell.1
GGAACTTCAATGGAGC-1_mouse_4.1	mouse_4.1	2090	1044	4	14	NK-cell	NK-cell.1
GGAACTTCAATTGCTG-1_mouse_4.1	mouse_4.1	2376	1020	1	2	B-cell	B-cell
GGAACTTCACCATCCT-1_mouse_4.1	mouse_4.1	2055	981	5	26	Memory-B-cell	Memory-B-cell
GGAACTTCACGGTTTA-1_mouse_4.1	mouse_4.1	2041	969	1	2	B-cell	B-cell
GGAACTTCATGTCTCC-1_mouse_4.1	mouse_4.1	1560	755	1	2	B-cell	B-cell
GGAACTTGTCAAACTC-1_mouse_4.1	mouse_4.1	879	419	1	2	B-cell	B-cell
GGAACTTGTCCAGTTA-1_mouse_4.1	mouse_4.1	3898	1267	1	2	B-cell	B-cell
GGAACTTGTCGTGGCT-1_mouse_4.1	mouse_4.1	1690	894	2	13	T-cell	NK-T-cell
GGAACTTGTCTAGTGT-1_mouse_4.1	mouse_4.1	2683	1142	1	2	B-cell	B-cell
GGAACTTGTTCGTGAT-1_mouse_4.1	mouse_4.1	3188	1032	2	4	T-cell	Naive-Cd8-T-cell
GGAACTTGTTCTGTTT-1_mouse_4.1	mouse_4.1	1082	490	2	8	T-cell	Naive-Cd4-T-cell
GGAACTTGTTGGAGGT-1_mouse_4.1	mouse_4.1	4299	1276	2	4	T-cell	Naive-Cd8-T-cell
GGAACTTGTTGGTTTG-1_mouse_4.1	mouse_4.1	1517	652	1	2	B-cell	B-cell
GGAACTTGTTTAGGAA-1_mouse_4.1	mouse_4.1	4827	1524	1	2	B-cell	B-cell
GGAACTTTCGATAGAA-1_mouse_4.1	mouse_4.1	1028	548	1	2	B-cell	B-cell
GGAACTTTCGTAGGTT-1_mouse_4.1	mouse_4.1	2796	1040	2	4	T-cell	Naive-Cd8-T-cell
GGAATAAAGGCAATTA-1_mouse_4.1	mouse_4.1	4179	1366	1	2	B-cell	B-cell
GGAATAAAGGGATACC-1_mouse_4.1	mouse_4.1	2216	995	1	2	B-cell	B-cell
GGAATAACACATTTCT-1_mouse_4.1	mouse_4.1	610	366	1	2	B-cell	B-cell
GGAATAACATAAAGGT-1_mouse_4.1	mouse_4.1	4074	1176	2	8	T-cell	Naive-Cd4-T-cell
GGAATAATCACAAACC-1_mouse_4.1	mouse_4.1	1273	589	1	2	B-cell	B-cell
GGAATAATCCACGACG-1_mouse_4.1	mouse_4.1	3202	1079	2	8	T-cell	Naive-Cd4-T-cell
GGAATAATCTCGGACG-1_mouse_4.1	mouse_4.1	1896	845	1	2	B-cell	B-cell
GGACAAGAGGCGACAT-1_mouse_4.1	mouse_4.1	5572	1628	1	1	B-cell	Marginal-zone-B-cell
GGACAAGCACACGCTG-1_mouse_4.1	mouse_4.1	1826	934	1	2	B-cell	B-cell
GGACAAGCACATAACC-1_mouse_4.1	mouse_4.1	5958	1812	2	5	T-cell	Memory-Cd8-T-cell
GGACAAGCACCAGGCT-1_mouse_4.1	mouse_4.1	3098	1282	1	2	B-cell	B-cell
GGACAAGCACGAAACG-1_mouse_4.1	mouse_4.1	2546	1138	1	2	B-cell	B-cell
GGACAAGCAGACAAAT-1_mouse_4.1	mouse_4.1	3533	1364	1	2	B-cell	B-cell
GGACAAGCATGGTCTA-1_mouse_4.1	mouse_4.1	2134	962	4	14	NK-cell	NK-cell.1
GGACAAGGTCATACTG-1_mouse_4.1	mouse_4.1	7276	2107	3	9	APC	Splenic-monocyte
GGACAAGGTGCAGACA-1_mouse_4.1	mouse_4.1	1569	709	1	2	B-cell	B-cell
GGACAAGTCTCAACTT-1_mouse_4.1	mouse_4.1	363	234	2	8	T-cell	Naive-Cd4-T-cell
GGACAGAAGAAACGCC-1_mouse_4.1	mouse_4.1	2489	915	1	2	B-cell	B-cell
GGACAGAAGAAGGGTA-1_mouse_4.1	mouse_4.1	2119	998	4	14	NK-cell	NK-cell.1
GGACAGAAGTACGACG-1_mouse_4.1	mouse_4.1	1990	972	1	2	B-cell	B-cell
GGACAGACAGATGGGT-1_mouse_4.1	mouse_4.1	2549	1060	1	2	B-cell	B-cell
GGACAGACATATACCG-1_mouse_4.1	mouse_4.1	5573	1613	1	2	B-cell	B-cell
GGACAGAGTCAGAATA-1_mouse_4.1	mouse_4.1	1747	838	1	2	B-cell	B-cell
GGACAGAGTCGGCACT-1_mouse_4.1	mouse_4.1	2894	1008	2	8	T-cell	Naive-Cd4-T-cell
GGACAGAGTGAACCTT-1_mouse_4.1	mouse_4.1	3063	1102	1	1	B-cell	Marginal-zone-B-cell
GGACAGAGTTCTGTTT-1_mouse_4.1	mouse_4.1	1853	704	2	4	T-cell	Naive-Cd8-T-cell
GGACAGAGTTGCTCCT-1_mouse_4.1	mouse_4.1	2016	889	1	2	B-cell	B-cell
GGACAGATCCTTGGTC-1_mouse_4.1	mouse_4.1	3145	1085	2	8	T-cell	Naive-Cd4-T-cell
GGACAGATCTTGTTTG-1_mouse_4.1	mouse_4.1	3141	1084	2	4	T-cell	Naive-Cd8-T-cell
GGACAGATCTTTAGTC-1_mouse_4.1	mouse_4.1	1170	658	3	9	APC	Splenic-monocyte
GGACATTAGATGCGAC-1_mouse_4.1	mouse_4.1	2380	963	1	2	B-cell	B-cell
GGACATTAGCTTTGGT-1_mouse_4.1	mouse_4.1	2573	1183	4	14	NK-cell	NK-cell.1
GGACATTAGGGATGGG-1_mouse_4.1	mouse_4.1	1032	518	1	2	B-cell	B-cell
GGACATTCACATCTTT-1_mouse_4.1	mouse_4.1	3122	1121	1	1	B-cell	Marginal-zone-B-cell
GGACATTCACCCTATC-1_mouse_4.1	mouse_4.1	3297	1041	2	8	T-cell	Naive-Cd4-T-cell
GGACATTCACTAAGTC-1_mouse_4.1	mouse_4.1	4245	1679	2	18	T-cell	Multiplet
GGACATTGTAGAAAGG-1_mouse_4.1	mouse_4.1	2589	1053	1	2	B-cell	B-cell
GGACATTGTAGCTAAA-1_mouse_4.1	mouse_4.1	2445	1100	3	9	APC	Splenic-monocyte
GGACATTGTCCGAAGA-1_mouse_4.1	mouse_4.1	2921	1110	2	8	T-cell	Naive-Cd4-T-cell
GGACATTGTTCCCGAG-1_mouse_4.1	mouse_4.1	2122	958	1	2	B-cell	B-cell
GGACATTGTTTGCATG-1_mouse_4.1	mouse_4.1	2053	882	1	2	B-cell	B-cell
GGACATTTCAGTACGT-1_mouse_4.1	mouse_4.1	1006	601	4	14	NK-cell	NK-cell.1
GGACATTTCGGCCGAT-1_mouse_4.1	mouse_4.1	1962	900	1	2	B-cell	B-cell
GGACGTCAGCCGTCGT-1_mouse_4.1	mouse_4.1	3111	1091	1	2	B-cell	B-cell
GGACGTCAGCGTTCCG-1_mouse_4.1	mouse_4.1	3939	1484	1	2	B-cell	B-cell
GGACGTCAGGACACCA-1_mouse_4.1	mouse_4.1	4025	1352	2	5	T-cell	Memory-Cd8-T-cell
GGACGTCAGTGATCGG-1_mouse_4.1	mouse_4.1	2293	919	1	2	B-cell	B-cell
GGACGTCAGTGGACGT-1_mouse_4.1	mouse_4.1	2230	916	1	2	B-cell	B-cell
GGACGTCCACCTCGTT-1_mouse_4.1	mouse_4.1	971	525	1	2	B-cell	B-cell
GGACGTCCACGCTTTC-1_mouse_4.1	mouse_4.1	1154	629	1	2	B-cell	B-cell
GGACGTCCATAGTAAG-1_mouse_4.1	mouse_4.1	2474	950	1	2	B-cell	B-cell
GGACGTCCATATGGTC-1_mouse_4.1	mouse_4.1	5551	1577	2	5	T-cell	Memory-Cd8-T-cell
GGACGTCCATGCCTAA-1_mouse_4.1	mouse_4.1	3641	1236	2	4	T-cell	Naive-Cd8-T-cell
GGACGTCGTAAAGGAG-1_mouse_4.1	mouse_4.1	3698	1390	1	2	B-cell	B-cell
GGACGTCGTAAGCACG-1_mouse_4.1	mouse_4.1	2721	1048	1	2	B-cell	B-cell
GGACGTCGTGCAGACA-1_mouse_4.1	mouse_4.1	864	451	1	2	B-cell	B-cell
GGACGTCGTGCTCTTC-1_mouse_4.1	mouse_4.1	7419	2047	1	2	B-cell	B-cell
GGACGTCGTGTCTGAT-1_mouse_4.1	mouse_4.1	1321	583	1	2	B-cell	B-cell
GGACGTCTCATAACCG-1_mouse_4.1	mouse_4.1	933	482	1	2	B-cell	B-cell
GGACGTCTCCCAAGTA-1_mouse_4.1	mouse_4.1	3161	1168	1	2	B-cell	B-cell
GGACGTCTCCCTAATT-1_mouse_4.1	mouse_4.1	3060	1186	2	5	T-cell	Memory-Cd8-T-cell
GGAGCAAAGCTACCGC-1_mouse_4.1	mouse_4.1	1266	688	1	1	B-cell	Marginal-zone-B-cell
GGAGCAACAAATCCGT-1_mouse_4.1	mouse_4.1	2282	1037	1	2	B-cell	B-cell
GGAGCAACAGCCAGAA-1_mouse_4.1	mouse_4.1	2287	948	1	2	B-cell	B-cell
GGAGCAACAGCGTTCG-1_mouse_4.1	mouse_4.1	2069	909	1	2	B-cell	B-cell
GGAGCAACAGGGTTAG-1_mouse_4.1	mouse_4.1	1830	811	1	2	B-cell	B-cell
GGAGCAACAGTTAACC-1_mouse_4.1	mouse_4.1	1876	885	1	2	B-cell	B-cell
GGAGCAACATCTACGA-1_mouse_4.1	mouse_4.1	2483	1144	2	8	T-cell	Naive-Cd4-T-cell
GGAGCAAGTAAATGAC-1_mouse_4.1	mouse_4.1	892	479	1	2	B-cell	B-cell
GGAGCAAGTAGAAGGA-1_mouse_4.1	mouse_4.1	2762	1228	3	9	APC	Splenic-monocyte
GGAGCAAGTCGACTAT-1_mouse_4.1	mouse_4.1	2231	1015	1	2	B-cell	B-cell
GGAGCAAGTTTGCATG-1_mouse_4.1	mouse_4.1	976	530	3	9	APC	Splenic-monocyte
GGAGCAATCGGCATCG-1_mouse_4.1	mouse_4.1	2101	835	1	2	B-cell	B-cell
GGAGCAATCTAACTCT-1_mouse_4.1	mouse_4.1	944	548	3	17	APC	Plasmacytoid-dendritic-cell
GGAGCAATCTCGAGTA-1_mouse_4.1	mouse_4.1	1797	810	1	2	B-cell	B-cell
GGAGCAATCTGGAGCC-1_mouse_4.1	mouse_4.1	516	331	1	2	B-cell	B-cell
GGAGCAATCTTAGCCC-1_mouse_4.1	mouse_4.1	698	410	1	2	B-cell	B-cell
GGAGCAATCTTGGGTA-1_mouse_4.1	mouse_4.1	1653	850	1	2	B-cell	B-cell
GGATGTTAGAAGGTTT-1_mouse_4.1	mouse_4.1	2742	1016	1	2	B-cell	B-cell
GGATGTTAGTGTACGG-1_mouse_4.1	mouse_4.1	1991	855	1	2	B-cell	B-cell
GGATGTTAGTGTACTC-1_mouse_4.1	mouse_4.1	3471	1280	2	4	T-cell	Naive-Cd8-T-cell
GGATGTTAGTGTTGAA-1_mouse_4.1	mouse_4.1	4188	1270	2	8	T-cell	Naive-Cd4-T-cell
GGATGTTCAACGCACC-1_mouse_4.1	mouse_4.1	1081	596	1	2	B-cell	B-cell
GGATGTTCAAGGACAC-1_mouse_4.1	mouse_4.1	2216	1075	2	13	T-cell	NK-T-cell
GGATGTTCACATGTGT-1_mouse_4.1	mouse_4.1	704	332	3	3	APC	Cd8-dendritic-cell.1
GGATGTTCAGGTTTCA-1_mouse_4.1	mouse_4.1	2771	1203	1	2	B-cell	B-cell
GGATGTTCATGGGACA-1_mouse_4.1	mouse_4.1	633	281	3	12	APC	Cd4-dendritic-cell
GGATGTTGTCAACATC-1_mouse_4.1	mouse_4.1	1975	877	1	2	B-cell	B-cell
GGATGTTGTCCAAGTT-1_mouse_4.1	mouse_4.1	3550	1153	2	8	T-cell	Naive-Cd4-T-cell
GGATGTTGTCGGATCC-1_mouse_4.1	mouse_4.1	2677	1180	3	9	APC	Splenic-monocyte
GGATGTTGTTCAGCGC-1_mouse_4.1	mouse_4.1	856	488	1	2	B-cell	B-cell
GGATGTTGTTGCTCCT-1_mouse_4.1	mouse_4.1	1217	557	1	2	B-cell	B-cell
GGATGTTGTTTGTTTC-1_mouse_4.1	mouse_4.1	827	455	2	8	T-cell	Naive-Cd4-T-cell
GGATGTTTCATGCAAC-1_mouse_4.1	mouse_4.1	2255	920	1	1	B-cell	Marginal-zone-B-cell
GGATGTTTCTCATTCA-1_mouse_4.1	mouse_4.1	2711	1218	1	2	B-cell	B-cell
GGATTACAGAAACGAG-1_mouse_4.1	mouse_4.1	2789	1176	1	2	B-cell	B-cell
GGATTACAGCTCCTTC-1_mouse_4.1	mouse_4.1	703	336	6	11	Neutrophil	Neutrophil.1
GGATTACAGGAATCGC-1_mouse_4.1	mouse_4.1	1972	822	1	2	B-cell	B-cell
GGATTACAGGGAACGG-1_mouse_4.1	mouse_4.1	2767	1131	1	2	B-cell	B-cell
GGATTACAGTCCCACG-1_mouse_4.1	mouse_4.1	2480	923	1	2	B-cell	B-cell
GGATTACAGTCGCCGT-1_mouse_4.1	mouse_4.1	1115	682	2	8	T-cell	Naive-Cd4-T-cell
GGATTACAGTGCGATG-1_mouse_4.1	mouse_4.1	2241	1068	2	21	T-cell	Memory-Cd4-T-cell
GGATTACAGTTGAGTA-1_mouse_4.1	mouse_4.1	1272	579	1	2	B-cell	B-cell
GGATTACCACGACTCG-1_mouse_4.1	mouse_4.1	2087	892	1	2	B-cell	B-cell
GGATTACCACTAAGTC-1_mouse_4.1	mouse_4.1	4148	1227	2	8	T-cell	Naive-Cd4-T-cell
GGATTACCAGCCACCA-1_mouse_4.1	mouse_4.1	2525	1236	1	2	B-cell	B-cell
GGATTACCATTACGAC-1_mouse_4.1	mouse_4.1	2169	908	2	5	T-cell	Memory-Cd8-T-cell
GGATTACGTCAGAGGT-1_mouse_4.1	mouse_4.1	1402	660	1	2	B-cell	B-cell
GGATTACGTCTAGCGC-1_mouse_4.1	mouse_4.1	746	432	1	2	B-cell	B-cell
GGATTACGTGATGTCT-1_mouse_4.1	mouse_4.1	378	245	1	6	B-cell	Unassigned
GGATTACGTTACGCGC-1_mouse_4.1	mouse_4.1	2021	815	1	1	B-cell	Marginal-zone-B-cell
GGATTACGTTGGGACA-1_mouse_4.1	mouse_4.1	548	290	1	6	B-cell	Unassigned
GGATTACTCTTCGGTC-1_mouse_4.1	mouse_4.1	1329	571	1	2	B-cell	B-cell
GGCAATTAGGAATGGA-1_mouse_4.1	mouse_4.1	2483	1032	4	14	NK-cell	NK-cell.1
GGCAATTAGTTCGCGC-1_mouse_4.1	mouse_4.1	2288	838	5	26	Memory-B-cell	Memory-B-cell
GGCAATTCAACACGCC-1_mouse_4.1	mouse_4.1	3552	1152	2	4	T-cell	Naive-Cd8-T-cell
GGCAATTCAATAGCGG-1_mouse_4.1	mouse_4.1	919	453	1	2	B-cell	B-cell
GGCAATTCACACAGAG-1_mouse_4.1	mouse_4.1	1543	736	1	2	B-cell	B-cell
GGCAATTCACTACAGT-1_mouse_4.1	mouse_4.1	2414	1004	2	4	T-cell	Naive-Cd8-T-cell
GGCAATTCATCCCACT-1_mouse_4.1	mouse_4.1	2027	798	1	2	B-cell	B-cell
GGCAATTCATTCCTGC-1_mouse_4.1	mouse_4.1	2011	824	2	4	T-cell	Naive-Cd8-T-cell
GGCAATTCATTGGCGC-1_mouse_4.1	mouse_4.1	3671	1408	1	2	B-cell	B-cell
GGCAATTGTGGCAAAC-1_mouse_4.1	mouse_4.1	2616	1091	1	2	B-cell	B-cell
GGCAATTGTGTGGCTC-1_mouse_4.1	mouse_4.1	1290	587	1	2	B-cell	B-cell
GGCAATTGTTGATTCG-1_mouse_4.1	mouse_4.1	3465	1266	1	2	B-cell	B-cell
GGCAATTTCAGTGCAT-1_mouse_4.1	mouse_4.1	4039	1531	1	2	B-cell	B-cell
GGCAATTTCCAGTAGT-1_mouse_4.1	mouse_4.1	1605	728	5	26	Memory-B-cell	Memory-B-cell
GGCCGATAGATCCCGC-1_mouse_4.1	mouse_4.1	1078	616	1	2	B-cell	B-cell
GGCCGATAGCCACTAT-1_mouse_4.1	mouse_4.1	6037	1815	1	2	B-cell	B-cell
GGCCGATAGCGTTTAC-1_mouse_4.1	mouse_4.1	918	490	1	2	B-cell	B-cell
GGCCGATAGGTGATTA-1_mouse_4.1	mouse_4.1	1731	803	1	2	B-cell	B-cell
GGCCGATCAAGCCTAT-1_mouse_4.1	mouse_4.1	1809	841	1	2	B-cell	B-cell
GGCCGATCAATCTGCA-1_mouse_4.1	mouse_4.1	2476	962	2	8	T-cell	Naive-Cd4-T-cell
GGCCGATCACAACGCC-1_mouse_4.1	mouse_4.1	3594	1147	2	8	T-cell	Naive-Cd4-T-cell
GGCCGATCACAGCCCA-1_mouse_4.1	mouse_4.1	2221	792	1	2	B-cell	B-cell
GGCCGATCACAGCGTC-1_mouse_4.1	mouse_4.1	2109	1062	2	8	T-cell	Naive-Cd4-T-cell
GGCCGATGTACCAGTT-1_mouse_4.1	mouse_4.1	1189	395	5	26	Memory-B-cell	Memory-B-cell
GGCCGATGTCGAATCT-1_mouse_4.1	mouse_4.1	2994	1109	1	2	B-cell	B-cell
GGCCGATTCTAAGCCA-1_mouse_4.1	mouse_4.1	1113	381	6	11	Neutrophil	Neutrophil.1
GGCGACTAGCTCCTTC-1_mouse_4.1	mouse_4.1	1966	828	1	2	B-cell	B-cell
GGCGACTAGCTGTTCA-1_mouse_4.1	mouse_4.1	1376	695	1	2	B-cell	B-cell
GGCGACTAGGCTAGCA-1_mouse_4.1	mouse_4.1	2377	973	5	26	Memory-B-cell	Memory-B-cell
GGCGACTAGTCCAGGA-1_mouse_4.1	mouse_4.1	2011	951	2	8	T-cell	Naive-Cd4-T-cell
GGCGACTCAAACTGCT-1_mouse_4.1	mouse_4.1	2006	878	1	2	B-cell	B-cell
GGCGACTCAGTGGAGT-1_mouse_4.1	mouse_4.1	1855	740	2	8	T-cell	Naive-Cd4-T-cell
GGCGACTCATTGAGCT-1_mouse_4.1	mouse_4.1	3303	1217	1	2	B-cell	B-cell
GGCGACTGTACCGTTA-1_mouse_4.1	mouse_4.1	936	445	2	8	T-cell	Naive-Cd4-T-cell
GGCGACTGTACGACCC-1_mouse_4.1	mouse_4.1	3784	1349	2	8	T-cell	Naive-Cd4-T-cell
GGCGACTGTCAAAGAT-1_mouse_4.1	mouse_4.1	3064	1048	2	4	T-cell	Naive-Cd8-T-cell
GGCGACTGTCATTAGC-1_mouse_4.1	mouse_4.1	2038	961	1	2	B-cell	B-cell
GGCGACTGTGAAGGCT-1_mouse_4.1	mouse_4.1	1752	753	1	2	B-cell	B-cell
GGCGACTGTTCCCGAG-1_mouse_4.1	mouse_4.1	2971	1168	2	4	T-cell	Naive-Cd8-T-cell
GGCGACTTCACGGTTA-1_mouse_4.1	mouse_4.1	1969	835	1	2	B-cell	B-cell
GGCGACTTCATTGCGA-1_mouse_4.1	mouse_4.1	665	359	1	2	B-cell	B-cell
GGCGTGTAGAGTCTGG-1_mouse_4.1	mouse_4.1	1157	624	1	2	B-cell	B-cell
GGCGTGTAGGAATGGA-1_mouse_4.1	mouse_4.1	1407	786	3	23	APC	Red-pulp-macrophage
GGCGTGTAGGACATTA-1_mouse_4.1	mouse_4.1	1918	719	2	8	T-cell	Naive-Cd4-T-cell
GGCGTGTCACATCCGG-1_mouse_4.1	mouse_4.1	2969	1283	2	4	T-cell	Naive-Cd8-T-cell
GGCGTGTCACATTTCT-1_mouse_4.1	mouse_4.1	1762	738	2	8	T-cell	Naive-Cd4-T-cell
GGCGTGTCACGAAACG-1_mouse_4.1	mouse_4.1	1949	927	1	2	B-cell	B-cell
GGCGTGTGTTGAGTTC-1_mouse_4.1	mouse_4.1	2380	950	1	2	B-cell	B-cell
GGCGTGTTCAACTCTT-1_mouse_4.1	mouse_4.1	3019	1002	2	8	T-cell	Naive-Cd4-T-cell
GGCGTGTTCAGCACAT-1_mouse_4.1	mouse_4.1	3077	1187	3	22	APC	Granulocyte
GGCGTGTTCCCATTAT-1_mouse_4.1	mouse_4.1	4542	1360	1	1	B-cell	Marginal-zone-B-cell
GGCGTGTTCCCGACTT-1_mouse_4.1	mouse_4.1	3098	1427	2	13	T-cell	NK-T-cell
GGCGTGTTCTTGTTTG-1_mouse_4.1	mouse_4.1	1334	659	2	13	T-cell	NK-T-cell
GGCTCGAAGAGGGCTT-1_mouse_4.1	mouse_4.1	2434	1009	1	2	B-cell	B-cell
GGCTCGAAGATCCCGC-1_mouse_4.1	mouse_4.1	557	295	4	14	NK-cell	NK-cell.1
GGCTCGAAGGAGTAGA-1_mouse_4.1	mouse_4.1	1063	557	6	11	Neutrophil	Neutrophil.1
GGCTCGAAGGGAACGG-1_mouse_4.1	mouse_4.1	3260	1143	1	2	B-cell	B-cell
GGCTCGAAGTCATCCA-1_mouse_4.1	mouse_4.1	989	561	1	2	B-cell	B-cell
GGCTCGACAAACCTAC-1_mouse_4.1	mouse_4.1	2788	1074	1	1	B-cell	Marginal-zone-B-cell
GGCTCGACAAGAAGAG-1_mouse_4.1	mouse_4.1	3397	1131	2	5	T-cell	Memory-Cd8-T-cell
GGCTCGACACAGGTTT-1_mouse_4.1	mouse_4.1	4299	1386	1	1	B-cell	Marginal-zone-B-cell
GGCTCGACACCGATAT-1_mouse_4.1	mouse_4.1	2856	1044	2	4	T-cell	Naive-Cd8-T-cell
GGCTCGACAGTACACT-1_mouse_4.1	mouse_4.1	1710	739	1	2	B-cell	B-cell
GGCTCGACAGTATAAG-1_mouse_4.1	mouse_4.1	3141	1160	2	4	T-cell	Naive-Cd8-T-cell
GGCTCGACAGTTCATG-1_mouse_4.1	mouse_4.1	3065	1341	2	8	T-cell	Naive-Cd4-T-cell
GGCTCGAGTACCGTAT-1_mouse_4.1	mouse_4.1	5929	2065	1	2	B-cell	B-cell
GGCTCGAGTAGTACCT-1_mouse_4.1	mouse_4.1	1839	837	1	2	B-cell	B-cell
GGCTCGAGTCCCGACA-1_mouse_4.1	mouse_4.1	2029	816	1	2	B-cell	B-cell
GGCTCGAGTCTCCCTA-1_mouse_4.1	mouse_4.1	2851	1088	2	4	T-cell	Naive-Cd8-T-cell
GGCTCGAGTTCGGCAC-1_mouse_4.1	mouse_4.1	262	214	1	2	B-cell	B-cell
GGCTCGATCAGAAATG-1_mouse_4.1	mouse_4.1	4780	1400	2	4	T-cell	Naive-Cd8-T-cell
GGCTCGATCAGCGATT-1_mouse_4.1	mouse_4.1	1418	626	1	2	B-cell	B-cell
GGCTCGATCCCAAGTA-1_mouse_4.1	mouse_4.1	2858	1129	1	2	B-cell	B-cell
GGCTCGATCCTCAATT-1_mouse_4.1	mouse_4.1	2249	946	1	2	B-cell	B-cell
GGCTCGATCGTGACAT-1_mouse_4.1	mouse_4.1	1980	870	1	2	B-cell	B-cell
GGCTCGATCGTTTGCC-1_mouse_4.1	mouse_4.1	5214	1634	5	26	Memory-B-cell	Memory-B-cell
GGCTCGATCTAACTCT-1_mouse_4.1	mouse_4.1	770	440	1	2	B-cell	B-cell
GGCTGGTAGAGACTTA-1_mouse_4.1	mouse_4.1	2304	1123	2	18	T-cell	Multiplet
GGCTGGTAGCTGAAAT-1_mouse_4.1	mouse_4.1	2913	1207	1	2	B-cell	B-cell
GGCTGGTAGTGGCACA-1_mouse_4.1	mouse_4.1	3191	1035	2	8	T-cell	Naive-Cd4-T-cell
GGCTGGTCAAGTAATG-1_mouse_4.1	mouse_4.1	2178	908	1	2	B-cell	B-cell
GGCTGGTCACACAGAG-1_mouse_4.1	mouse_4.1	5505	1646	1	1	B-cell	Marginal-zone-B-cell
GGCTGGTCACCGAATT-1_mouse_4.1	mouse_4.1	1287	687	1	2	B-cell	B-cell
GGCTGGTCACGCGAAA-1_mouse_4.1	mouse_4.1	821	413	3	20	APC	Cd8-dendritic-cell.2
GGCTGGTGTCCAGTAT-1_mouse_4.1	mouse_4.1	2112	918	1	2	B-cell	B-cell
GGCTGGTGTGGTAACG-1_mouse_4.1	mouse_4.1	1055	559	2	8	T-cell	Naive-Cd4-T-cell
GGCTGGTTCAAACCAC-1_mouse_4.1	mouse_4.1	3387	1364	4	14	NK-cell	NK-cell.1
GGCTGGTTCACTTACT-1_mouse_4.1	mouse_4.1	2832	1236	1	2	B-cell	B-cell
GGCTGGTTCTTAGAGC-1_mouse_4.1	mouse_4.1	1393	646	6	11	Neutrophil	Neutrophil.1
GGGAATGAGATGAGAG-1_mouse_4.1	mouse_4.1	1944	702	3	3	APC	Cd8-dendritic-cell.1
GGGAATGAGCTAAGAT-1_mouse_4.1	mouse_4.1	3968	1256	2	8	T-cell	Naive-Cd4-T-cell
GGGAATGAGCTGGAAC-1_mouse_4.1	mouse_4.1	2613	992	1	2	B-cell	B-cell
GGGAATGAGTATGACA-1_mouse_4.1	mouse_4.1	3159	1142	3	7	APC	Activated-macrophage.1
GGGAATGCAAACTGCT-1_mouse_4.1	mouse_4.1	1760	807	1	2	B-cell	B-cell
GGGAATGCACAGGTTT-1_mouse_4.1	mouse_4.1	733	406	5	26	Memory-B-cell	Memory-B-cell
GGGAATGCAGATGAGC-1_mouse_4.1	mouse_4.1	346	211	6	11	Neutrophil	Neutrophil.1
GGGAATGCAGCATGAG-1_mouse_4.1	mouse_4.1	2710	1062	1	2	B-cell	B-cell
GGGAATGCAGGGTACA-1_mouse_4.1	mouse_4.1	1542	541	3	3	APC	Cd8-dendritic-cell.1
GGGAATGCATCCGGGT-1_mouse_4.1	mouse_4.1	1292	655	1	2	B-cell	B-cell
GGGAATGGTCCGTCAG-1_mouse_4.1	mouse_4.1	1536	822	4	14	NK-cell	NK-cell.1
GGGAATGGTCTAGCCG-1_mouse_4.1	mouse_4.1	3209	1121	2	4	T-cell	Naive-Cd8-T-cell
GGGAATGGTCTGGTCG-1_mouse_4.1	mouse_4.1	5477	1735	2	18	T-cell	Multiplet
GGGAATGGTGCCTGTG-1_mouse_4.1	mouse_4.1	2824	955	1	2	B-cell	B-cell
GGGAATGGTTGGTTTG-1_mouse_4.1	mouse_4.1	4209	1402	2	18	T-cell	Multiplet
GGGAATGTCACCTTAT-1_mouse_4.1	mouse_4.1	476	251	3	12	APC	Cd4-dendritic-cell
GGGAATGTCAGTTCGA-1_mouse_4.1	mouse_4.1	1439	774	1	2	B-cell	B-cell
GGGAATGTCTCTAGGA-1_mouse_4.1	mouse_4.1	2391	967	5	26	Memory-B-cell	Memory-B-cell
GGGACCTCAATGACCT-1_mouse_4.1	mouse_4.1	530	323	1	6	B-cell	Unassigned
GGGACCTCAGCCTTGG-1_mouse_4.1	mouse_4.1	5946	1861	2	4	T-cell	Naive-Cd8-T-cell
GGGACCTGTATCACCA-1_mouse_4.1	mouse_4.1	7118	2177	1	2	B-cell	B-cell
GGGACCTGTATCGCAT-1_mouse_4.1	mouse_4.1	1356	751	2	8	T-cell	Naive-Cd4-T-cell
GGGACCTGTCTAAAGA-1_mouse_4.1	mouse_4.1	1030	509	1	2	B-cell	B-cell
GGGACCTGTTATGTGC-1_mouse_4.1	mouse_4.1	2502	1018	1	2	B-cell	B-cell
GGGACCTGTTCTGAAC-1_mouse_4.1	mouse_4.1	6112	1782	2	18	T-cell	Multiplet
GGGACCTGTTGCTCCT-1_mouse_4.1	mouse_4.1	2954	1174	1	2	B-cell	B-cell
GGGACCTTCTAACGGT-1_mouse_4.1	mouse_4.1	1996	803	3	12	APC	Cd4-dendritic-cell
GGGACCTTCTCGGACG-1_mouse_4.1	mouse_4.1	2099	812	1	2	B-cell	B-cell
GGGACCTTCTTAGAGC-1_mouse_4.1	mouse_4.1	326	259	3	9	APC	Splenic-monocyte
GGGACCTTCTTTAGTC-1_mouse_4.1	mouse_4.1	4615	1608	1	2	B-cell	B-cell
GGGAGATAGAGTCTGG-1_mouse_4.1	mouse_4.1	858	424	2	4	T-cell	Naive-Cd8-T-cell
GGGAGATAGATCACGG-1_mouse_4.1	mouse_4.1	838	478	1	2	B-cell	B-cell
GGGAGATAGCCTTGAT-1_mouse_4.1	mouse_4.1	3582	1229	2	8	T-cell	Naive-Cd4-T-cell
GGGAGATCAGCTGCTG-1_mouse_4.1	mouse_4.1	3011	977	2	4	T-cell	Naive-Cd8-T-cell
GGGAGATCAGTCTTCC-1_mouse_4.1	mouse_4.1	1950	807	2	8	T-cell	Naive-Cd4-T-cell
GGGAGATCATACGCTA-1_mouse_4.1	mouse_4.1	4523	1320	5	26	Memory-B-cell	Memory-B-cell
GGGAGATCATAGTAAG-1_mouse_4.1	mouse_4.1	788	337	1	6	B-cell	Unassigned
GGGAGATGTAGCGTAG-1_mouse_4.1	mouse_4.1	3002	846	2	8	T-cell	Naive-Cd4-T-cell
GGGAGATGTCATACTG-1_mouse_4.1	mouse_4.1	1778	777	2	5	T-cell	Memory-Cd8-T-cell
GGGAGATGTCTAGTGT-1_mouse_4.1	mouse_4.1	2919	1158	2	4	T-cell	Naive-Cd8-T-cell
GGGAGATGTTACGCGC-1_mouse_4.1	mouse_4.1	2056	886	1	2	B-cell	B-cell
GGGAGATTCCACGACG-1_mouse_4.1	mouse_4.1	2605	1093	5	26	Memory-B-cell	Memory-B-cell
GGGAGATTCCAGGGCT-1_mouse_4.1	mouse_4.1	2119	917	1	2	B-cell	B-cell
GGGAGATTCCATTCTA-1_mouse_4.1	mouse_4.1	3050	1100	2	8	T-cell	Naive-Cd4-T-cell
GGGAGATTCTAACGGT-1_mouse_4.1	mouse_4.1	1870	854	1	2	B-cell	B-cell
GGGATGAAGAGTGAGA-1_mouse_4.1	mouse_4.1	2765	1096	5	26	Memory-B-cell	Memory-B-cell
GGGATGAAGCATGGCA-1_mouse_4.1	mouse_4.1	1089	577	1	2	B-cell	B-cell
GGGATGAAGCGATCCC-1_mouse_4.1	mouse_4.1	2399	994	1	2	B-cell	B-cell
GGGATGAAGCTCCTTC-1_mouse_4.1	mouse_4.1	2317	1002	2	8	T-cell	Naive-Cd4-T-cell
GGGATGAAGGGTCGAT-1_mouse_4.1	mouse_4.1	5081	1632	1	2	B-cell	B-cell
GGGATGAAGTGTTGAA-1_mouse_4.1	mouse_4.1	2423	977	1	2	B-cell	B-cell
GGGATGACAAGAGGCT-1_mouse_4.1	mouse_4.1	1047	404	1	6	B-cell	Unassigned
GGGATGACACATTAGC-1_mouse_4.1	mouse_4.1	2396	989	1	2	B-cell	B-cell
GGGATGACACCAACCG-1_mouse_4.1	mouse_4.1	512	267	1	6	B-cell	Unassigned
GGGATGACATACAGCT-1_mouse_4.1	mouse_4.1	2225	1042	1	2	B-cell	B-cell
GGGATGACATCCCACT-1_mouse_4.1	mouse_4.1	3788	1280	2	5	T-cell	Memory-Cd8-T-cell
GGGATGAGTACGACCC-1_mouse_4.1	mouse_4.1	4479	1405	2	4	T-cell	Naive-Cd8-T-cell
GGGATGAGTCACCCAG-1_mouse_4.1	mouse_4.1	1301	616	1	2	B-cell	B-cell
GGGATGAGTCGACTGC-1_mouse_4.1	mouse_4.1	1937	859	2	4	T-cell	Naive-Cd8-T-cell
GGGATGAGTCGAGTTT-1_mouse_4.1	mouse_4.1	2147	888	1	2	B-cell	B-cell
GGGATGAGTGTGAATA-1_mouse_4.1	mouse_4.1	537	243	1	6	B-cell	Unassigned
GGGATGAGTGTTTGGT-1_mouse_4.1	mouse_4.1	1747	794	1	2	B-cell	B-cell
GGGATGATCAACACTG-1_mouse_4.1	mouse_4.1	2962	1059	1	1	B-cell	Marginal-zone-B-cell
GGGATGATCAACTCTT-1_mouse_4.1	mouse_4.1	8201	2058	3	9	APC	Splenic-monocyte
GGGATGATCAATAAGG-1_mouse_4.1	mouse_4.1	3099	702	6	11	Neutrophil	Neutrophil.1
GGGATGATCAGCTTAG-1_mouse_4.1	mouse_4.1	1089	708	2	13	T-cell	NK-T-cell
GGGATGATCCACGTTC-1_mouse_4.1	mouse_4.1	1757	937	4	14	NK-cell	NK-cell.1
GGGATGATCGAATGGG-1_mouse_4.1	mouse_4.1	2442	966	1	2	B-cell	B-cell
GGGATGATCTTAGAGC-1_mouse_4.1	mouse_4.1	3654	1276	1	2	B-cell	B-cell
GGGCACTAGAGACTTA-1_mouse_4.1	mouse_4.1	2387	1021	1	2	B-cell	B-cell
GGGCACTAGATGTAAC-1_mouse_4.1	mouse_4.1	5677	1763	3	9	APC	Splenic-monocyte
GGGCACTAGCGTAATA-1_mouse_4.1	mouse_4.1	2524	938	1	2	B-cell	B-cell
GGGCACTAGGGTATCG-1_mouse_4.1	mouse_4.1	3146	1165	1	2	B-cell	B-cell
GGGCACTAGTCGAGTG-1_mouse_4.1	mouse_4.1	4043	1470	2	18	T-cell	Multiplet
GGGCACTCAACCGCCA-1_mouse_4.1	mouse_4.1	842	479	1	2	B-cell	B-cell
GGGCACTCACAAGACG-1_mouse_4.1	mouse_4.1	988	403	3	3	APC	Cd8-dendritic-cell.1
GGGCACTCACGGATAG-1_mouse_4.1	mouse_4.1	1919	939	1	2	B-cell	B-cell
GGGCACTCAGGTGGAT-1_mouse_4.1	mouse_4.1	3308	1408	2	18	T-cell	Multiplet
GGGCACTCATTGGGCC-1_mouse_4.1	mouse_4.1	2470	949	1	2	B-cell	B-cell
GGGCACTTCAAGATCC-1_mouse_4.1	mouse_4.1	1904	878	1	2	B-cell	B-cell
GGGCACTTCACGCGGT-1_mouse_4.1	mouse_4.1	8296	2017	5	26	Memory-B-cell	Memory-B-cell
GGGCACTTCAGAGCTT-1_mouse_4.1	mouse_4.1	2465	1260	3	23	APC	Red-pulp-macrophage
GGGCACTTCGTCACGG-1_mouse_4.1	mouse_4.1	996	502	1	2	B-cell	B-cell
GGGCATCAGAGCAATT-1_mouse_4.1	mouse_4.1	4077	1321	1	2	B-cell	B-cell
GGGCATCAGATCCCGC-1_mouse_4.1	mouse_4.1	2078	880	1	2	B-cell	B-cell
GGGCATCAGCTAGTTC-1_mouse_4.1	mouse_4.1	2898	1059	2	4	T-cell	Naive-Cd8-T-cell
GGGCATCAGGCATTGG-1_mouse_4.1	mouse_4.1	5117	1783	2	18	T-cell	Multiplet
GGGCATCAGGTTACCT-1_mouse_4.1	mouse_4.1	3566	1252	2	4	T-cell	Naive-Cd8-T-cell
GGGCATCAGTCCATAC-1_mouse_4.1	mouse_4.1	2062	940	1	2	B-cell	B-cell
GGGCATCCAAGTTGTC-1_mouse_4.1	mouse_4.1	2135	968	2	8	T-cell	Naive-Cd4-T-cell
GGGCATCCAGAAGCAC-1_mouse_4.1	mouse_4.1	3604	1134	2	4	T-cell	Naive-Cd8-T-cell
GGGCATCGTAGCGCTC-1_mouse_4.1	mouse_4.1	2433	1072	3	9	APC	Splenic-monocyte
GGGCATCGTCAGCTAT-1_mouse_4.1	mouse_4.1	1779	774	2	8	T-cell	Naive-Cd4-T-cell
GGGCATCGTCCGTCAG-1_mouse_4.1	mouse_4.1	557	323	1	2	B-cell	B-cell
GGGCATCGTCGAGATG-1_mouse_4.1	mouse_4.1	3109	905	2	4	T-cell	Naive-Cd8-T-cell
GGGCATCGTGATAAGT-1_mouse_4.1	mouse_4.1	1550	808	1	2	B-cell	B-cell
GGGCATCGTGCGGTAA-1_mouse_4.1	mouse_4.1	5393	1852	1	2	B-cell	B-cell
GGGCATCGTGGTGTAG-1_mouse_4.1	mouse_4.1	6501	1925	1	2	B-cell	B-cell
GGGCATCGTTACGCGC-1_mouse_4.1	mouse_4.1	268	226	1	2	B-cell	B-cell
GGGCATCTCCGCATAA-1_mouse_4.1	mouse_4.1	3946	1714	2	18	T-cell	Multiplet
GGGCATCTCCTCGCAT-1_mouse_4.1	mouse_4.1	2533	1138	1	2	B-cell	B-cell
GGGCATCTCTTCTGGC-1_mouse_4.1	mouse_4.1	3089	1196	2	4	T-cell	Naive-Cd8-T-cell
GGGCATCTCTTGCATT-1_mouse_4.1	mouse_4.1	3352	1141	2	8	T-cell	Naive-Cd4-T-cell
GGGTCTGAGAAGGGTA-1_mouse_4.1	mouse_4.1	3998	1413	2	18	T-cell	Multiplet
GGGTCTGAGCGACGTA-1_mouse_4.1	mouse_4.1	2064	872	2	8	T-cell	Naive-Cd4-T-cell
GGGTCTGAGTACTTGC-1_mouse_4.1	mouse_4.1	1281	566	2	8	T-cell	Naive-Cd4-T-cell
GGGTCTGAGTTATCGC-1_mouse_4.1	mouse_4.1	4855	1499	2	5	T-cell	Memory-Cd8-T-cell
GGGTCTGAGTTGTCGT-1_mouse_4.1	mouse_4.1	2563	1110	1	2	B-cell	B-cell
GGGTCTGCAAACCTAC-1_mouse_4.1	mouse_4.1	1340	596	1	2	B-cell	B-cell
GGGTCTGCAACTTGAC-1_mouse_4.1	mouse_4.1	2476	996	1	2	B-cell	B-cell
GGGTCTGCACAAGCCC-1_mouse_4.1	mouse_4.1	2381	965	1	2	B-cell	B-cell
GGGTCTGCACCTATCC-1_mouse_4.1	mouse_4.1	1016	471	1	2	B-cell	B-cell
GGGTCTGGTAGAGCTG-1_mouse_4.1	mouse_4.1	2908	1071	2	8	T-cell	Naive-Cd4-T-cell
GGGTCTGGTAGGGACT-1_mouse_4.1	mouse_4.1	3964	1229	2	4	T-cell	Naive-Cd8-T-cell
GGGTCTGGTCACACGC-1_mouse_4.1	mouse_4.1	502	320	2	8	T-cell	Naive-Cd4-T-cell
GGGTCTGGTCAGAATA-1_mouse_4.1	mouse_4.1	3880	1243	2	8	T-cell	Naive-Cd4-T-cell
GGGTCTGGTCATGCCG-1_mouse_4.1	mouse_4.1	2072	846	1	2	B-cell	B-cell
GGGTCTGGTTGATTGC-1_mouse_4.1	mouse_4.1	4455	1206	2	8	T-cell	Naive-Cd4-T-cell
GGGTCTGGTTTGTGTG-1_mouse_4.1	mouse_4.1	4004	1244	2	8	T-cell	Naive-Cd4-T-cell
GGGTCTGTCGTGACAT-1_mouse_4.1	mouse_4.1	6274	2031	3	9	APC	Splenic-monocyte
GGGTCTGTCTCGCTTG-1_mouse_4.1	mouse_4.1	3105	1152	2	8	T-cell	Naive-Cd4-T-cell
GGGTCTGTCTGGTATG-1_mouse_4.1	mouse_4.1	4921	1539	2	5	T-cell	Memory-Cd8-T-cell
GGGTCTGTCTTTCCTC-1_mouse_4.1	mouse_4.1	2059	992	1	2	B-cell	B-cell
GGGTTGCAGACGCAAC-1_mouse_4.1	mouse_4.1	2667	1080	1	2	B-cell	B-cell
GGGTTGCAGATGTGGC-1_mouse_4.1	mouse_4.1	4492	1416	1	1	B-cell	Marginal-zone-B-cell
GGGTTGCAGGCTAGGT-1_mouse_4.1	mouse_4.1	3722	1303	2	8	T-cell	Naive-Cd4-T-cell
GGGTTGCAGTGAAGTT-1_mouse_4.1	mouse_4.1	6502	1895	2	18	T-cell	Multiplet
GGGTTGCCAAACCCAT-1_mouse_4.1	mouse_4.1	1556	874	4	14	NK-cell	NK-cell.1
GGGTTGCCAATAGCAA-1_mouse_4.1	mouse_4.1	10167	2437	1	2	B-cell	B-cell
GGGTTGCCAATGCCAT-1_mouse_4.1	mouse_4.1	930	595	4	14	NK-cell	NK-cell.1
GGGTTGCCAATGTAAG-1_mouse_4.1	mouse_4.1	2490	924	1	2	B-cell	B-cell
GGGTTGCCACGAAAGC-1_mouse_4.1	mouse_4.1	1625	642	2	4	T-cell	Naive-Cd8-T-cell
GGGTTGCCAGCATACT-1_mouse_4.1	mouse_4.1	940	420	3	3	APC	Cd8-dendritic-cell.1
GGGTTGCGTAATCACC-1_mouse_4.1	mouse_4.1	3265	1153	2	4	T-cell	Naive-Cd8-T-cell
GGGTTGCGTCACCTAA-1_mouse_4.1	mouse_4.1	819	444	1	2	B-cell	B-cell
GGGTTGCGTCCAACTA-1_mouse_4.1	mouse_4.1	8865	2360	3	15	APC	Activated-macrophage.2
GGGTTGCGTGACAAAT-1_mouse_4.1	mouse_4.1	2237	959	2	8	T-cell	Naive-Cd4-T-cell
GGGTTGCGTGCTTCTC-1_mouse_4.1	mouse_4.1	1663	832	1	2	B-cell	B-cell
GGGTTGCGTTACTGAC-1_mouse_4.1	mouse_4.1	3857	1266	1	2	B-cell	B-cell
GGGTTGCTCAGGCGAA-1_mouse_4.1	mouse_4.1	4011	1342	2	8	T-cell	Naive-Cd4-T-cell
GGGTTGCTCCGCGGTA-1_mouse_4.1	mouse_4.1	1739	800	1	2	B-cell	B-cell
GGGTTGCTCGGCTTGG-1_mouse_4.1	mouse_4.1	1839	812	1	2	B-cell	B-cell
GGGTTGCTCGTATCAG-1_mouse_4.1	mouse_4.1	593	372	2	8	T-cell	Naive-Cd4-T-cell
GGGTTGCTCGTGGGAA-1_mouse_4.1	mouse_4.1	1822	839	1	2	B-cell	B-cell
GGGTTGCTCTTATCTG-1_mouse_4.1	mouse_4.1	2048	919	1	2	B-cell	B-cell
GGTATTGAGGAATTAC-1_mouse_4.1	mouse_4.1	1042	588	1	2	B-cell	B-cell
GGTATTGAGGGTCTCC-1_mouse_4.1	mouse_4.1	1981	882	1	2	B-cell	B-cell
GGTATTGAGGGTGTTG-1_mouse_4.1	mouse_4.1	1366	721	1	2	B-cell	B-cell
GGTATTGCAAAGTGCG-1_mouse_4.1	mouse_4.1	4503	1499	1	1	B-cell	Marginal-zone-B-cell
GGTATTGCACGAAAGC-1_mouse_4.1	mouse_4.1	3283	1340	4	14	NK-cell	NK-cell.1
GGTATTGCACGGCTAC-1_mouse_4.1	mouse_4.1	4005	1415	1	2	B-cell	B-cell
GGTATTGCAGCATGAG-1_mouse_4.1	mouse_4.1	1293	639	1	2	B-cell	B-cell
GGTATTGCATTCACTT-1_mouse_4.1	mouse_4.1	2479	978	1	2	B-cell	B-cell
GGTATTGGTACAGACG-1_mouse_4.1	mouse_4.1	1993	992	1	2	B-cell	B-cell
GGTATTGGTATGGTTC-1_mouse_4.1	mouse_4.1	1425	708	1	2	B-cell	B-cell
GGTATTGGTCTCGTTC-1_mouse_4.1	mouse_4.1	2360	952	2	8	T-cell	Naive-Cd4-T-cell
GGTATTGTCACCGTAA-1_mouse_4.1	mouse_4.1	2232	944	1	2	B-cell	B-cell
GGTATTGTCATAACCG-1_mouse_4.1	mouse_4.1	2698	952	2	4	T-cell	Naive-Cd8-T-cell
GGTATTGTCCTATTCA-1_mouse_4.1	mouse_4.1	2818	1103	1	2	B-cell	B-cell
GGTATTGTCGGAATCT-1_mouse_4.1	mouse_4.1	1879	851	1	2	B-cell	B-cell
GGTATTGTCTGAAAGA-1_mouse_4.1	mouse_4.1	6339	1940	1	2	B-cell	B-cell
GGTATTGTCTGTCTAT-1_mouse_4.1	mouse_4.1	3244	1057	2	4	T-cell	Naive-Cd8-T-cell
GGTATTGTCTGTGCAA-1_mouse_4.1	mouse_4.1	4282	1663	1	2	B-cell	B-cell
GGTATTGTCTTTACAC-1_mouse_4.1	mouse_4.1	3574	1180	2	8	T-cell	Naive-Cd4-T-cell
GGTGAAGAGAGTGAGA-1_mouse_4.1	mouse_4.1	1971	837	1	2	B-cell	B-cell
GGTGAAGAGGTCATCT-1_mouse_4.1	mouse_4.1	1770	769	1	2	B-cell	B-cell
GGTGAAGAGTCTCAAC-1_mouse_4.1	mouse_4.1	3246	1443	2	8	T-cell	Naive-Cd4-T-cell
GGTGAAGCAAGGACTG-1_mouse_4.1	mouse_4.1	1124	578	2	4	T-cell	Naive-Cd8-T-cell
GGTGAAGCACTATCTT-1_mouse_4.1	mouse_4.1	2114	890	1	2	B-cell	B-cell
GGTGAAGCATGCGCAC-1_mouse_4.1	mouse_4.1	5186	1384	2	4	T-cell	Naive-Cd8-T-cell
GGTGAAGGTACAGTGG-1_mouse_4.1	mouse_4.1	2042	911	1	2	B-cell	B-cell
GGTGAAGGTAGGCTGA-1_mouse_4.1	mouse_4.1	3265	1120	2	4	T-cell	Naive-Cd8-T-cell
GGTGAAGGTCTCCACT-1_mouse_4.1	mouse_4.1	2536	1104	1	1	B-cell	Marginal-zone-B-cell
GGTGAAGGTGAGGGAG-1_mouse_4.1	mouse_4.1	2145	911	2	8	T-cell	Naive-Cd4-T-cell
GGTGAAGTCAGAAATG-1_mouse_4.1	mouse_4.1	1866	785	1	2	B-cell	B-cell
GGTGAAGTCAGAGCTT-1_mouse_4.1	mouse_4.1	2244	1021	1	2	B-cell	B-cell
GGTGAAGTCATAAAGG-1_mouse_4.1	mouse_4.1	763	476	1	2	B-cell	B-cell
GGTGAAGTCCAAACTG-1_mouse_4.1	mouse_4.1	2798	1058	1	2	B-cell	B-cell
GGTGAAGTCCGAACGC-1_mouse_4.1	mouse_4.1	4850	1334	2	4	T-cell	Naive-Cd8-T-cell
GGTGCGTCAATGGAAT-1_mouse_4.1	mouse_4.1	1880	934	1	2	B-cell	B-cell
GGTGCGTCACAGATTC-1_mouse_4.1	mouse_4.1	2006	941	1	2	B-cell	B-cell
GGTGCGTGTACAGTGG-1_mouse_4.1	mouse_4.1	4322	1298	2	4	T-cell	Naive-Cd8-T-cell
GGTGCGTGTACTTGAC-1_mouse_4.1	mouse_4.1	5135	1518	3	9	APC	Splenic-monocyte
GGTGCGTGTCCAAGTT-1_mouse_4.1	mouse_4.1	1792	849	2	8	T-cell	Naive-Cd4-T-cell
GGTGCGTTCACCGGGT-1_mouse_4.1	mouse_4.1	1359	600	6	11	Neutrophil	Neutrophil.1
GGTGCGTTCCCACTTG-1_mouse_4.1	mouse_4.1	1961	809	1	2	B-cell	B-cell
GGTGCGTTCCGTAGTA-1_mouse_4.1	mouse_4.1	1847	788	1	2	B-cell	B-cell
GGTGCGTTCCTGTACC-1_mouse_4.1	mouse_4.1	2073	844	1	2	B-cell	B-cell
GGTGTTAAGCGATGAC-1_mouse_4.1	mouse_4.1	1594	685	1	2	B-cell	B-cell
GGTGTTAAGTCAAGGC-1_mouse_4.1	mouse_4.1	1618	717	1	2	B-cell	B-cell
GGTGTTAAGTCCGTAT-1_mouse_4.1	mouse_4.1	1231	562	1	2	B-cell	B-cell
GGTGTTACAAAGTCAA-1_mouse_4.1	mouse_4.1	5167	1553	1	2	B-cell	B-cell
GGTGTTACAATGGACG-1_mouse_4.1	mouse_4.1	2489	1042	1	2	B-cell	B-cell
GGTGTTACACCTATCC-1_mouse_4.1	mouse_4.1	2838	1135	1	2	B-cell	B-cell
GGTGTTACACTCAGGC-1_mouse_4.1	mouse_4.1	2067	868	1	2	B-cell	B-cell
GGTGTTACATCCAACA-1_mouse_4.1	mouse_4.1	3362	1166	2	4	T-cell	Naive-Cd8-T-cell
GGTGTTACATTGTGCA-1_mouse_4.1	mouse_4.1	1077	388	3	9	APC	Splenic-monocyte
GGTGTTAGTAGCTTGT-1_mouse_4.1	mouse_4.1	1539	710	1	2	B-cell	B-cell
GGTGTTAGTTATCGGT-1_mouse_4.1	mouse_4.1	696	373	1	2	B-cell	B-cell
GGTGTTATCATGCAAC-1_mouse_4.1	mouse_4.1	2185	1014	1	2	B-cell	B-cell
GGTGTTATCCACTGGG-1_mouse_4.1	mouse_4.1	2848	1241	1	2	B-cell	B-cell
GGTGTTATCCTCATTA-1_mouse_4.1	mouse_4.1	2430	975	1	2	B-cell	B-cell
GGTGTTATCGTCCGTT-1_mouse_4.1	mouse_4.1	4947	1798	5	26	Memory-B-cell	Memory-B-cell
GGTGTTATCTGCGACG-1_mouse_4.1	mouse_4.1	4625	1471	1	1	B-cell	Marginal-zone-B-cell
GTAACGTAGAATGTTG-1_mouse_4.1	mouse_4.1	2345	1077	1	2	B-cell	B-cell
GTAACGTAGGATGGAA-1_mouse_4.1	mouse_4.1	679	422	1	2	B-cell	B-cell
GTAACGTAGGCGACAT-1_mouse_4.1	mouse_4.1	2650	1054	2	8	T-cell	Naive-Cd4-T-cell
GTAACGTAGGCGATAC-1_mouse_4.1	mouse_4.1	2422	983	5	26	Memory-B-cell	Memory-B-cell
GTAACGTCAAACAACA-1_mouse_4.1	mouse_4.1	3067	1156	2	4	T-cell	Naive-Cd8-T-cell
GTAACGTCAAGTACCT-1_mouse_4.1	mouse_4.1	3584	1181	2	8	T-cell	Naive-Cd4-T-cell
GTAACGTCAGCTCGAC-1_mouse_4.1	mouse_4.1	3212	1127	1	2	B-cell	B-cell
GTAACGTCAGGCTCAC-1_mouse_4.1	mouse_4.1	1788	881	2	5	T-cell	Memory-Cd8-T-cell
GTAACGTGTCAGATAA-1_mouse_4.1	mouse_4.1	2354	1007	1	2	B-cell	B-cell
GTAACGTGTCGTTGTA-1_mouse_4.1	mouse_4.1	465	330	2	8	T-cell	Naive-Cd4-T-cell
GTAACGTGTCTCTCGT-1_mouse_4.1	mouse_4.1	3328	1307	1	1	B-cell	Marginal-zone-B-cell
GTAACGTGTGAGGGAG-1_mouse_4.1	mouse_4.1	3387	1227	2	5	T-cell	Memory-Cd8-T-cell
GTAACGTGTGATGTGG-1_mouse_4.1	mouse_4.1	2479	1155	1	2	B-cell	B-cell
GTAACGTGTTAAGACA-1_mouse_4.1	mouse_4.1	5797	1847	2	18	T-cell	Multiplet
GTAACGTTCACTATTC-1_mouse_4.1	mouse_4.1	2114	916	1	2	B-cell	B-cell
GTAACGTTCCGCAAGC-1_mouse_4.1	mouse_4.1	1856	881	1	2	B-cell	B-cell
GTAACTGAGAATCTCC-1_mouse_4.1	mouse_4.1	3044	1243	2	13	T-cell	NK-T-cell
GTAACTGAGACTTGAA-1_mouse_4.1	mouse_4.1	5477	1668	3	9	APC	Splenic-monocyte
GTAACTGAGCCTTGAT-1_mouse_4.1	mouse_4.1	1845	832	1	2	B-cell	B-cell
GTAACTGAGCTAGTGG-1_mouse_4.1	mouse_4.1	2205	994	1	1	B-cell	Marginal-zone-B-cell
GTAACTGAGTGGACGT-1_mouse_4.1	mouse_4.1	946	505	1	2	B-cell	B-cell
GTAACTGAGTGTGAAT-1_mouse_4.1	mouse_4.1	2901	1061	1	2	B-cell	B-cell
GTAACTGAGTTCCACA-1_mouse_4.1	mouse_4.1	2467	864	2	4	T-cell	Naive-Cd8-T-cell
GTAACTGCAAGCGAGT-1_mouse_4.1	mouse_4.1	1080	435	1	6	B-cell	Unassigned
GTAACTGCATGTAGTC-1_mouse_4.1	mouse_4.1	1575	839	1	2	B-cell	B-cell
GTAACTGGTCAAAGAT-1_mouse_4.1	mouse_4.1	3020	1124	1	2	B-cell	B-cell
GTAACTGTCTTTCCTC-1_mouse_4.1	mouse_4.1	3639	1175	2	8	T-cell	Naive-Cd4-T-cell
GTACGTAAGAGGTTAT-1_mouse_4.1	mouse_4.1	3216	1149	1	2	B-cell	B-cell
GTACGTAAGATACACA-1_mouse_4.1	mouse_4.1	1321	644	1	2	B-cell	B-cell
GTACGTAAGCTCAACT-1_mouse_4.1	mouse_4.1	2919	1304	3	9	APC	Splenic-monocyte
GTACGTACAACAACCT-1_mouse_4.1	mouse_4.1	5884	2032	4	14	NK-cell	NK-cell.1
GTACGTACACTGAAGG-1_mouse_4.1	mouse_4.1	556	286	6	11	Neutrophil	Neutrophil.1
GTACGTACAGATGGCA-1_mouse_4.1	mouse_4.1	4971	1515	1	2	B-cell	B-cell
GTACGTACAGTCACTA-1_mouse_4.1	mouse_4.1	2883	1149	1	2	B-cell	B-cell
GTACGTACATGTCGAT-1_mouse_4.1	mouse_4.1	5404	1524	2	8	T-cell	Naive-Cd4-T-cell
GTACGTAGTACAGTTC-1_mouse_4.1	mouse_4.1	2303	1117	4	14	NK-cell	NK-cell.1
GTACGTAGTATCGCAT-1_mouse_4.1	mouse_4.1	3444	1342	2	18	T-cell	Multiplet
GTACGTAGTCCAGTAT-1_mouse_4.1	mouse_4.1	768	433	1	2	B-cell	B-cell
GTACGTAGTCTGATTG-1_mouse_4.1	mouse_4.1	3955	1563	2	18	T-cell	Multiplet
GTACGTAGTGAGGCTA-1_mouse_4.1	mouse_4.1	986	529	1	2	B-cell	B-cell
GTACGTATCACGAAGG-1_mouse_4.1	mouse_4.1	4292	1308	1	1	B-cell	Marginal-zone-B-cell
GTACTCCAGAAGGTGA-1_mouse_4.1	mouse_4.1	5679	1798	1	2	B-cell	B-cell
GTACTCCAGATATGGT-1_mouse_4.1	mouse_4.1	3542	1404	2	13	T-cell	NK-T-cell
GTACTCCAGCAGATCG-1_mouse_4.1	mouse_4.1	2660	1027	1	2	B-cell	B-cell
GTACTCCAGCGCTTAT-1_mouse_4.1	mouse_4.1	1969	859	3	22	APC	Granulocyte
GTACTCCAGCGTCTAT-1_mouse_4.1	mouse_4.1	4205	1551	1	2	B-cell	B-cell
GTACTCCAGGCGTACA-1_mouse_4.1	mouse_4.1	4298	1866	2	5	T-cell	Memory-Cd8-T-cell
GTACTCCAGGCTCAGA-1_mouse_4.1	mouse_4.1	2151	934	1	2	B-cell	B-cell
GTACTCCCAAGCCGCT-1_mouse_4.1	mouse_4.1	2409	956	1	2	B-cell	B-cell
GTACTCCCAAGCGAGT-1_mouse_4.1	mouse_4.1	1500	704	1	2	B-cell	B-cell
GTACTCCCAATAGCGG-1_mouse_4.1	mouse_4.1	2026	849	1	2	B-cell	B-cell
GTACTCCCACATGGGA-1_mouse_4.1	mouse_4.1	7939	1957	2	18	T-cell	Multiplet
GTACTCCCAGCCTATA-1_mouse_4.1	mouse_4.1	3606	1107	2	8	T-cell	Naive-Cd4-T-cell
GTACTCCCAGGACGTA-1_mouse_4.1	mouse_4.1	7709	2024	1	1	B-cell	Marginal-zone-B-cell
GTACTCCCATAGACTC-1_mouse_4.1	mouse_4.1	390	258	1	2	B-cell	B-cell
GTACTCCGTCGACTAT-1_mouse_4.1	mouse_4.1	3375	1292	1	2	B-cell	B-cell
GTACTCCGTCTGCAAT-1_mouse_4.1	mouse_4.1	3032	1207	1	1	B-cell	Marginal-zone-B-cell
GTACTCCTCCTTGGTC-1_mouse_4.1	mouse_4.1	1813	871	1	2	B-cell	B-cell
GTACTCCTCGAATGCT-1_mouse_4.1	mouse_4.1	2206	933	1	2	B-cell	B-cell
GTACTCCTCGCCATAA-1_mouse_4.1	mouse_4.1	2203	904	1	2	B-cell	B-cell
GTACTCCTCGGCGGTT-1_mouse_4.1	mouse_4.1	4439	516	1	19	B-cell	Splenic-plasma-cell
GTACTCCTCGTTACAG-1_mouse_4.1	mouse_4.1	2145	838	1	2	B-cell	B-cell
GTACTCCTCTCGGACG-1_mouse_4.1	mouse_4.1	2331	884	1	2	B-cell	B-cell
GTACTCCTCTTCGGTC-1_mouse_4.1	mouse_4.1	1881	704	2	8	T-cell	Naive-Cd4-T-cell
GTACTTTAGAGCTATA-1_mouse_4.1	mouse_4.1	1578	746	2	8	T-cell	Naive-Cd4-T-cell
GTACTTTAGAGTTGGC-1_mouse_4.1	mouse_4.1	1564	686	1	2	B-cell	B-cell
GTACTTTAGATCGGGT-1_mouse_4.1	mouse_4.1	1272	612	2	8	T-cell	Naive-Cd4-T-cell
GTACTTTAGGGAAACA-1_mouse_4.1	mouse_4.1	2916	1329	4	14	NK-cell	NK-cell.1
GTACTTTAGGGTGTTG-1_mouse_4.1	mouse_4.1	1328	587	6	11	Neutrophil	Neutrophil.1
GTACTTTCAATCACAC-1_mouse_4.1	mouse_4.1	9510	2349	5	26	Memory-B-cell	Memory-B-cell
GTACTTTCAATGAAAC-1_mouse_4.1	mouse_4.1	2284	958	1	2	B-cell	B-cell
GTACTTTCACACAGAG-1_mouse_4.1	mouse_4.1	2765	1032	2	8	T-cell	Naive-Cd4-T-cell
GTACTTTCAGCTCCGA-1_mouse_4.1	mouse_4.1	2001	850	1	2	B-cell	B-cell
GTACTTTCAGGTGGAT-1_mouse_4.1	mouse_4.1	3023	1139	1	2	B-cell	B-cell
GTACTTTCATGCCTTC-1_mouse_4.1	mouse_4.1	1703	831	1	2	B-cell	B-cell
GTACTTTGTCCTCTTG-1_mouse_4.1	mouse_4.1	2922	1289	2	8	T-cell	Naive-Cd4-T-cell
GTACTTTGTGTGAATA-1_mouse_4.1	mouse_4.1	2315	980	1	2	B-cell	B-cell
GTACTTTGTTTGTTGG-1_mouse_4.1	mouse_4.1	3467	1097	2	8	T-cell	Naive-Cd4-T-cell
GTACTTTTCACCGGGT-1_mouse_4.1	mouse_4.1	1042	557	4	14	NK-cell	NK-cell.1
GTACTTTTCACTATTC-1_mouse_4.1	mouse_4.1	2490	996	1	2	B-cell	B-cell
GTACTTTTCATCATTC-1_mouse_4.1	mouse_4.1	3328	1128	2	4	T-cell	Naive-Cd8-T-cell
GTACTTTTCATTTGGG-1_mouse_4.1	mouse_4.1	3666	1143	2	8	T-cell	Naive-Cd4-T-cell
GTACTTTTCCAAATGC-1_mouse_4.1	mouse_4.1	2285	965	1	2	B-cell	B-cell
GTACTTTTCCGTACAA-1_mouse_4.1	mouse_4.1	2122	1011	1	2	B-cell	B-cell
GTACTTTTCGACAGCC-1_mouse_4.1	mouse_4.1	2602	920	2	8	T-cell	Naive-Cd4-T-cell
GTACTTTTCGTGGTCG-1_mouse_4.1	mouse_4.1	1323	762	2	5	T-cell	Memory-Cd8-T-cell
GTACTTTTCTACTATC-1_mouse_4.1	mouse_4.1	1752	856	1	2	B-cell	B-cell
GTAGGCCAGCCCTAAT-1_mouse_4.1	mouse_4.1	1722	780	2	8	T-cell	Naive-Cd4-T-cell
GTAGGCCCACAAGACG-1_mouse_4.1	mouse_4.1	1647	744	1	2	B-cell	B-cell
GTAGGCCCACAGCCCA-1_mouse_4.1	mouse_4.1	1690	760	6	11	Neutrophil	Neutrophil.1
GTAGGCCCATGGGACA-1_mouse_4.1	mouse_4.1	8631	2182	2	5	T-cell	Memory-Cd8-T-cell
GTAGGCCGTAAACCTC-1_mouse_4.1	mouse_4.1	1909	881	1	2	B-cell	B-cell
GTAGGCCGTGCAGGTA-1_mouse_4.1	mouse_4.1	941	475	2	8	T-cell	Naive-Cd4-T-cell
GTAGGCCGTGTGACCC-1_mouse_4.1	mouse_4.1	2410	923	2	4	T-cell	Naive-Cd8-T-cell
GTAGGCCGTTCACGGC-1_mouse_4.1	mouse_4.1	1181	613	1	2	B-cell	B-cell
GTAGGCCGTTCCGGCA-1_mouse_4.1	mouse_4.1	4917	1428	2	4	T-cell	Naive-Cd8-T-cell
GTAGGCCTCGCTTAGA-1_mouse_4.1	mouse_4.1	3479	1090	2	4	T-cell	Naive-Cd8-T-cell
GTAGGCCTCTACTCAT-1_mouse_4.1	mouse_4.1	5051	1413	2	5	T-cell	Memory-Cd8-T-cell
GTAGGCCTCTCGATGA-1_mouse_4.1	mouse_4.1	9674	2405	2	18	T-cell	Multiplet
GTAGTCAAGACAGAGA-1_mouse_4.1	mouse_4.1	1809	684	1	2	B-cell	B-cell
GTAGTCAAGATCCTGT-1_mouse_4.1	mouse_4.1	1179	676	1	2	B-cell	B-cell
GTAGTCAAGTGCAAGC-1_mouse_4.1	mouse_4.1	1994	861	1	2	B-cell	B-cell
GTAGTCACAAGCCGCT-1_mouse_4.1	mouse_4.1	1707	782	1	2	B-cell	B-cell
GTAGTCACACAACGTT-1_mouse_4.1	mouse_4.1	4648	1450	2	4	T-cell	Naive-Cd8-T-cell
GTAGTCACACTTGGAT-1_mouse_4.1	mouse_4.1	2941	1167	1	2	B-cell	B-cell
GTAGTCACAGGTCTCG-1_mouse_4.1	mouse_4.1	2859	992	1	2	B-cell	B-cell
GTAGTCACATAGGATA-1_mouse_4.1	mouse_4.1	1935	808	1	2	B-cell	B-cell
GTAGTCAGTAGCACGA-1_mouse_4.1	mouse_4.1	2073	858	1	2	B-cell	B-cell
GTAGTCAGTCCGAACC-1_mouse_4.1	mouse_4.1	1198	572	6	11	Neutrophil	Neutrophil.1
GTAGTCATCACCGTAA-1_mouse_4.1	mouse_4.1	2194	999	1	2	B-cell	B-cell
GTAGTCATCGGCTACG-1_mouse_4.1	mouse_4.1	2093	821	1	2	B-cell	B-cell
GTAGTCATCTCGCTTG-1_mouse_4.1	mouse_4.1	5706	1739	2	5	T-cell	Memory-Cd8-T-cell
GTATCTTAGGCATGGT-1_mouse_4.1	mouse_4.1	1942	921	1	2	B-cell	B-cell
GTATCTTCACAGACAG-1_mouse_4.1	mouse_4.1	1785	859	1	2	B-cell	B-cell
GTATCTTCACATGACT-1_mouse_4.1	mouse_4.1	1967	938	1	2	B-cell	B-cell
GTATCTTGTCTGATTG-1_mouse_4.1	mouse_4.1	765	467	3	9	APC	Splenic-monocyte
GTATCTTGTTATGCGT-1_mouse_4.1	mouse_4.1	1793	887	2	13	T-cell	NK-T-cell
GTATCTTTCCCGGATG-1_mouse_4.1	mouse_4.1	286	211	1	1	B-cell	Marginal-zone-B-cell
GTATCTTTCCGCATAA-1_mouse_4.1	mouse_4.1	2184	980	2	8	T-cell	Naive-Cd4-T-cell
GTATCTTTCTCGTATT-1_mouse_4.1	mouse_4.1	995	517	1	2	B-cell	B-cell
GTATCTTTCTTCTGGC-1_mouse_4.1	mouse_4.1	3788	1560	1	2	B-cell	B-cell
GTATTCTAGAGTGAGA-1_mouse_4.1	mouse_4.1	2554	982	1	2	B-cell	B-cell
GTATTCTAGATATACG-1_mouse_4.1	mouse_4.1	2943	1064	1	2	B-cell	B-cell
GTATTCTAGCAGCCTC-1_mouse_4.1	mouse_4.1	1508	710	1	2	B-cell	B-cell
GTATTCTAGGTACTCT-1_mouse_4.1	mouse_4.1	2223	930	2	8	T-cell	Naive-Cd4-T-cell
GTATTCTCAAAGGTGC-1_mouse_4.1	mouse_4.1	1834	849	1	2	B-cell	B-cell
GTATTCTCAACAACCT-1_mouse_4.1	mouse_4.1	4729	1746	1	2	B-cell	B-cell
GTATTCTCAATGAATG-1_mouse_4.1	mouse_4.1	4090	1438	1	2	B-cell	B-cell
GTATTCTCAATGGATA-1_mouse_4.1	mouse_4.1	4906	1406	2	5	T-cell	Memory-Cd8-T-cell
GTATTCTCACCAGCAC-1_mouse_4.1	mouse_4.1	2115	897	1	2	B-cell	B-cell
GTATTCTCACGGTAAG-1_mouse_4.1	mouse_4.1	5672	1527	2	4	T-cell	Naive-Cd8-T-cell
GTATTCTCAGTCCTTC-1_mouse_4.1	mouse_4.1	2380	1106	2	8	T-cell	Naive-Cd4-T-cell
GTATTCTCATACGCTA-1_mouse_4.1	mouse_4.1	4205	1199	2	4	T-cell	Naive-Cd8-T-cell
GTATTCTGTCCGAAGA-1_mouse_4.1	mouse_4.1	605	317	5	26	Memory-B-cell	Memory-B-cell
GTATTCTGTTACTGAC-1_mouse_4.1	mouse_4.1	1569	724	2	8	T-cell	Naive-Cd4-T-cell
GTATTCTTCCACGACG-1_mouse_4.1	mouse_4.1	2261	887	1	2	B-cell	B-cell
GTATTCTTCCGCATAA-1_mouse_4.1	mouse_4.1	3363	1218	1	2	B-cell	B-cell
GTATTCTTCTTAACCT-1_mouse_4.1	mouse_4.1	1571	709	2	4	T-cell	Naive-Cd8-T-cell
GTATTCTTCTTGTTTG-1_mouse_4.1	mouse_4.1	2339	865	2	8	T-cell	Naive-Cd4-T-cell
GTCAAGTAGACGCAAC-1_mouse_4.1	mouse_4.1	3136	1149	1	2	B-cell	B-cell
GTCAAGTAGAGTGAGA-1_mouse_4.1	mouse_4.1	372	252	1	2	B-cell	B-cell
GTCAAGTAGGAGTAGA-1_mouse_4.1	mouse_4.1	5028	1379	2	8	T-cell	Naive-Cd4-T-cell
GTCAAGTAGTACGTTC-1_mouse_4.1	mouse_4.1	2752	1032	2	4	T-cell	Naive-Cd8-T-cell
GTCAAGTAGTCCGTAT-1_mouse_4.1	mouse_4.1	3320	1258	1	2	B-cell	B-cell
GTCAAGTAGTTCGATC-1_mouse_4.1	mouse_4.1	2574	1123	2	13	T-cell	NK-T-cell
GTCAAGTCACAACGTT-1_mouse_4.1	mouse_4.1	3639	1221	2	8	T-cell	Naive-Cd4-T-cell
GTCAAGTCACGAAGCA-1_mouse_4.1	mouse_4.1	3245	1190	1	2	B-cell	B-cell
GTCAAGTCATCTCCCA-1_mouse_4.1	mouse_4.1	8870	2112	5	26	Memory-B-cell	Memory-B-cell
GTCAAGTGTATGAATG-1_mouse_4.1	mouse_4.1	1671	916	4	14	NK-cell	NK-cell.1
GTCAAGTGTGGCAAAC-1_mouse_4.1	mouse_4.1	3323	1205	5	26	Memory-B-cell	Memory-B-cell
GTCAAGTTCGATGAGG-1_mouse_4.1	mouse_4.1	1983	894	1	2	B-cell	B-cell
GTCAAGTTCGTTGACA-1_mouse_4.1	mouse_4.1	3235	1174	2	8	T-cell	Naive-Cd4-T-cell
GTCAAGTTCTAACTCT-1_mouse_4.1	mouse_4.1	3960	1230	2	8	T-cell	Naive-Cd4-T-cell
GTCACAAAGAAGATTC-1_mouse_4.1	mouse_4.1	2434	1017	1	2	B-cell	B-cell
GTCACAAAGAGTCGGT-1_mouse_4.1	mouse_4.1	1891	815	1	2	B-cell	B-cell
GTCACAAAGATAGCAT-1_mouse_4.1	mouse_4.1	2346	987	1	2	B-cell	B-cell
GTCACAAAGGAGTCTG-1_mouse_4.1	mouse_4.1	3515	1264	1	2	B-cell	B-cell
GTCACAAAGTCCGTAT-1_mouse_4.1	mouse_4.1	639	371	1	2	B-cell	B-cell
GTCACAAAGTGAACAT-1_mouse_4.1	mouse_4.1	3283	1165	2	8	T-cell	Naive-Cd4-T-cell
GTCACAACAGCCTATA-1_mouse_4.1	mouse_4.1	3108	1054	2	8	T-cell	Naive-Cd4-T-cell
GTCACAAGTCCTAGCG-1_mouse_4.1	mouse_4.1	3322	1139	2	8	T-cell	Naive-Cd4-T-cell
GTCACAAGTTCCAACA-1_mouse_4.1	mouse_4.1	2160	966	2	8	T-cell	Naive-Cd4-T-cell
GTCACAAGTTCGTGAT-1_mouse_4.1	mouse_4.1	700	426	1	2	B-cell	B-cell
GTCACAATCAACCAAC-1_mouse_4.1	mouse_4.1	3056	1276	1	2	B-cell	B-cell
GTCACAATCAGGCAAG-1_mouse_4.1	mouse_4.1	1465	691	2	8	T-cell	Naive-Cd4-T-cell
GTCACAATCATGGTCA-1_mouse_4.1	mouse_4.1	2075	949	1	2	B-cell	B-cell
GTCACAATCGAGGTAG-1_mouse_4.1	mouse_4.1	647	413	1	2	B-cell	B-cell
GTCACAATCGGATGGA-1_mouse_4.1	mouse_4.1	3598	1185	1	2	B-cell	B-cell
GTCACAATCTCAAACG-1_mouse_4.1	mouse_4.1	512	278	3	16	APC	Macrophage.2
GTCACAATCTGGTGTA-1_mouse_4.1	mouse_4.1	2731	972	2	4	T-cell	Naive-Cd8-T-cell
GTCACAATCTTTAGTC-1_mouse_4.1	mouse_4.1	1190	664	1	2	B-cell	B-cell
GTCACGGAGAATGTGT-1_mouse_4.1	mouse_4.1	2641	1097	1	2	B-cell	B-cell
GTCACGGAGACAGAGA-1_mouse_4.1	mouse_4.1	1205	540	2	8	T-cell	Naive-Cd4-T-cell
GTCACGGAGCCACTAT-1_mouse_4.1	mouse_4.1	1539	716	1	2	B-cell	B-cell
GTCACGGAGCGTCTAT-1_mouse_4.1	mouse_4.1	2538	919	1	2	B-cell	B-cell
GTCACGGAGCTCTCGG-1_mouse_4.1	mouse_4.1	4278	1338	2	4	T-cell	Naive-Cd8-T-cell
GTCACGGAGGCTAGGT-1_mouse_4.1	mouse_4.1	2919	990	2	8	T-cell	Naive-Cd4-T-cell
GTCACGGCAAAGTCAA-1_mouse_4.1	mouse_4.1	1988	902	1	2	B-cell	B-cell
GTCACGGCATACCATG-1_mouse_4.1	mouse_4.1	1189	621	1	2	B-cell	B-cell
GTCACGGCATTCCTCG-1_mouse_4.1	mouse_4.1	1344	629	1	2	B-cell	B-cell
GTCACGGGTCTGCGGT-1_mouse_4.1	mouse_4.1	3191	1125	1	2	B-cell	B-cell
GTCACGGGTCTTCGTC-1_mouse_4.1	mouse_4.1	4671	1394	2	4	T-cell	Naive-Cd8-T-cell
GTCACGGGTGAGCGAT-1_mouse_4.1	mouse_4.1	1980	876	1	2	B-cell	B-cell
GTCACGGGTGTAAGTA-1_mouse_4.1	mouse_4.1	3439	1035	2	4	T-cell	Naive-Cd8-T-cell
GTCACGGGTGTCAATC-1_mouse_4.1	mouse_4.1	2152	866	2	4	T-cell	Naive-Cd8-T-cell
GTCACGGGTTCGCGAC-1_mouse_4.1	mouse_4.1	618	295	3	16	APC	Macrophage.2
GTCACGGTCACCGGGT-1_mouse_4.1	mouse_4.1	4560	1393	2	4	T-cell	Naive-Cd8-T-cell
GTCACGGTCCAAACAC-1_mouse_4.1	mouse_4.1	1693	773	1	2	B-cell	B-cell
GTCACGGTCCGAGCCA-1_mouse_4.1	mouse_4.1	1782	822	1	2	B-cell	B-cell
GTCACGGTCGCGTAGC-1_mouse_4.1	mouse_4.1	810	493	1	2	B-cell	B-cell
GTCATTTAGACTTTCG-1_mouse_4.1	mouse_4.1	2437	1096	4	14	NK-cell	NK-cell.1
GTCATTTAGCACACAG-1_mouse_4.1	mouse_4.1	1918	812	1	2	B-cell	B-cell
GTCATTTAGCTAACAA-1_mouse_4.1	mouse_4.1	2342	972	1	2	B-cell	B-cell
GTCATTTAGGGATCTG-1_mouse_4.1	mouse_4.1	1836	752	1	2	B-cell	B-cell
GTCATTTAGTACGTTC-1_mouse_4.1	mouse_4.1	1410	486	1	6	B-cell	Unassigned
GTCATTTAGTGCAAGC-1_mouse_4.1	mouse_4.1	2256	947	1	2	B-cell	B-cell
GTCATTTCAATGTTGC-1_mouse_4.1	mouse_4.1	3309	1132	2	8	T-cell	Naive-Cd4-T-cell
GTCATTTCACTCGACG-1_mouse_4.1	mouse_4.1	2353	892	1	2	B-cell	B-cell
GTCATTTCAGCCTTGG-1_mouse_4.1	mouse_4.1	2608	1094	1	2	B-cell	B-cell
GTCATTTCAGCTGTGC-1_mouse_4.1	mouse_4.1	2862	1050	1	2	B-cell	B-cell
GTCATTTCATTTGCTT-1_mouse_4.1	mouse_4.1	3076	1143	1	2	B-cell	B-cell
GTCATTTGTATGAATG-1_mouse_4.1	mouse_4.1	981	520	2	8	T-cell	Naive-Cd4-T-cell
GTCATTTGTATTCGTG-1_mouse_4.1	mouse_4.1	2271	913	2	4	T-cell	Naive-Cd8-T-cell
GTCATTTGTCCGAAGA-1_mouse_4.1	mouse_4.1	5294	1479	2	8	T-cell	Naive-Cd4-T-cell
GTCATTTGTTTCGCTC-1_mouse_4.1	mouse_4.1	3940	1426	1	1	B-cell	Marginal-zone-B-cell
GTCATTTTCCCTTGTG-1_mouse_4.1	mouse_4.1	2300	909	1	2	B-cell	B-cell
GTCATTTTCCTGTAGA-1_mouse_4.1	mouse_4.1	5017	1379	2	4	T-cell	Naive-Cd8-T-cell
GTCATTTTCGAATGGG-1_mouse_4.1	mouse_4.1	5465	1535	2	4	T-cell	Naive-Cd8-T-cell
GTCATTTTCGCGGATC-1_mouse_4.1	mouse_4.1	1564	876	4	14	NK-cell	NK-cell.1
GTCATTTTCGTACCGG-1_mouse_4.1	mouse_4.1	962	536	2	8	T-cell	Naive-Cd4-T-cell
GTCATTTTCTGACCTC-1_mouse_4.1	mouse_4.1	1469	649	1	2	B-cell	B-cell
GTCATTTTCTGTTGAG-1_mouse_4.1	mouse_4.1	3296	1205	2	8	T-cell	Naive-Cd4-T-cell
GTCCTCAAGAAACGCC-1_mouse_4.1	mouse_4.1	2348	1054	3	22	APC	Granulocyte
GTCCTCAAGCACCGCT-1_mouse_4.1	mouse_4.1	1968	869	2	8	T-cell	Naive-Cd4-T-cell
GTCCTCAAGGTGGGTT-1_mouse_4.1	mouse_4.1	711	472	3	23	APC	Red-pulp-macrophage
GTCCTCAAGTACGTAA-1_mouse_4.1	mouse_4.1	3587	1079	2	8	T-cell	Naive-Cd4-T-cell
GTCCTCACACAAGTAA-1_mouse_4.1	mouse_4.1	3422	1261	1	2	B-cell	B-cell
GTCCTCACACGAGGTA-1_mouse_4.1	mouse_4.1	1877	885	1	2	B-cell	B-cell
GTCCTCACAGATCCAT-1_mouse_4.1	mouse_4.1	1823	844	1	2	B-cell	B-cell
GTCCTCACAGGCGATA-1_mouse_4.1	mouse_4.1	2406	939	1	2	B-cell	B-cell
GTCCTCAGTGCAACTT-1_mouse_4.1	mouse_4.1	5228	1795	3	9	APC	Splenic-monocyte
GTCCTCAGTGGACGAT-1_mouse_4.1	mouse_4.1	2215	954	2	8	T-cell	Naive-Cd4-T-cell
GTCCTCAGTGTTGGGA-1_mouse_4.1	mouse_4.1	906	475	1	2	B-cell	B-cell
GTCCTCATCAAACCGT-1_mouse_4.1	mouse_4.1	588	285	1	6	B-cell	Unassigned
GTCCTCATCAAAGACA-1_mouse_4.1	mouse_4.1	4271	1334	2	8	T-cell	Naive-Cd4-T-cell
GTCCTCATCGAACTGT-1_mouse_4.1	mouse_4.1	452	282	1	2	B-cell	B-cell
GTCCTCATCTAACTGG-1_mouse_4.1	mouse_4.1	2149	799	1	2	B-cell	B-cell
GTCGGGTAGATGAGAG-1_mouse_4.1	mouse_4.1	1708	767	2	4	T-cell	Naive-Cd8-T-cell
GTCGGGTAGCAAATCA-1_mouse_4.1	mouse_4.1	650	363	1	2	B-cell	B-cell
GTCGGGTAGGACAGAA-1_mouse_4.1	mouse_4.1	1436	707	2	8	T-cell	Naive-Cd4-T-cell
GTCGGGTAGTGGCACA-1_mouse_4.1	mouse_4.1	1523	637	1	2	B-cell	B-cell
GTCGGGTCACCAGGCT-1_mouse_4.1	mouse_4.1	1543	764	1	2	B-cell	B-cell
GTCGGGTCACGAAATA-1_mouse_4.1	mouse_4.1	1376	547	2	8	T-cell	Naive-Cd4-T-cell
GTCGGGTCAGCATACT-1_mouse_4.1	mouse_4.1	2245	1169	1	2	B-cell	B-cell
GTCGGGTCATCGATTG-1_mouse_4.1	mouse_4.1	3549	1543	3	17	APC	Plasmacytoid-dendritic-cell
GTCGGGTGTGACTACT-1_mouse_4.1	mouse_4.1	3653	1138	2	8	T-cell	Naive-Cd4-T-cell
GTCGGGTTCAAACGGG-1_mouse_4.1	mouse_4.1	2266	906	1	1	B-cell	Marginal-zone-B-cell
GTCGGGTTCAACACTG-1_mouse_4.1	mouse_4.1	2312	895	2	8	T-cell	Naive-Cd4-T-cell
GTCGGGTTCCAGTAGT-1_mouse_4.1	mouse_4.1	636	391	1	2	B-cell	B-cell
GTCGGGTTCCATGAAC-1_mouse_4.1	mouse_4.1	2408	898	1	2	B-cell	B-cell
GTCGGGTTCCTCTAGC-1_mouse_4.1	mouse_4.1	2923	904	2	8	T-cell	Naive-Cd4-T-cell
GTCGTAAAGACAGACC-1_mouse_4.1	mouse_4.1	1724	801	1	2	B-cell	B-cell
GTCGTAAAGAGGACGG-1_mouse_4.1	mouse_4.1	6221	1591	2	4	T-cell	Naive-Cd8-T-cell
GTCGTAAAGCAATCTC-1_mouse_4.1	mouse_4.1	4154	1448	1	2	B-cell	B-cell
GTCGTAAAGCTACCGC-1_mouse_4.1	mouse_4.1	1274	760	3	9	APC	Splenic-monocyte
GTCGTAAAGCTGTTCA-1_mouse_4.1	mouse_4.1	4193	1293	2	4	T-cell	Naive-Cd8-T-cell
GTCGTAACAAAGGTGC-1_mouse_4.1	mouse_4.1	826	476	1	2	B-cell	B-cell
GTCGTAACACACCGCA-1_mouse_4.1	mouse_4.1	2638	910	2	8	T-cell	Naive-Cd4-T-cell
GTCGTAACACGGCGTT-1_mouse_4.1	mouse_4.1	2041	908	1	2	B-cell	B-cell
GTCGTAACAGCTCGAC-1_mouse_4.1	mouse_4.1	1082	543	1	2	B-cell	B-cell
GTCGTAACATGACGGA-1_mouse_4.1	mouse_4.1	4254	1483	1	2	B-cell	B-cell
GTCGTAAGTACCTACA-1_mouse_4.1	mouse_4.1	2661	1190	2	8	T-cell	Naive-Cd4-T-cell
GTCGTAAGTAGGACAC-1_mouse_4.1	mouse_4.1	2564	995	2	8	T-cell	Naive-Cd4-T-cell
GTCGTAAGTGTGGTTT-1_mouse_4.1	mouse_4.1	1471	675	1	2	B-cell	B-cell
GTCGTAAGTTCGGGCT-1_mouse_4.1	mouse_4.1	3153	1199	6	24	Neutrophil	Neutrophil.2
GTCGTAATCCAGGGCT-1_mouse_4.1	mouse_4.1	4840	1431	5	26	Memory-B-cell	Memory-B-cell
GTCGTAATCGGCTACG-1_mouse_4.1	mouse_4.1	3879	1395	1	2	B-cell	B-cell
GTCTCGTCAAAGGTGC-1_mouse_4.1	mouse_4.1	2496	1064	1	2	B-cell	B-cell
GTCTCGTCACGTCAGC-1_mouse_4.1	mouse_4.1	1258	534	6	11	Neutrophil	Neutrophil.1
GTCTCGTCACTAGTAC-1_mouse_4.1	mouse_4.1	2464	993	1	2	B-cell	B-cell
GTCTCGTCAGTAAGAT-1_mouse_4.1	mouse_4.1	1460	724	1	2	B-cell	B-cell
GTCTCGTCATGTAGTC-1_mouse_4.1	mouse_4.1	1110	571	1	2	B-cell	B-cell
GTCTCGTGTTACCGAT-1_mouse_4.1	mouse_4.1	2533	943	1	2	B-cell	B-cell
GTCTCGTGTTTAGGAA-1_mouse_4.1	mouse_4.1	2772	1048	2	8	T-cell	Naive-Cd4-T-cell
GTCTCGTGTTTCGCTC-1_mouse_4.1	mouse_4.1	2034	746	2	4	T-cell	Naive-Cd8-T-cell
GTCTCGTTCACTCCTG-1_mouse_4.1	mouse_4.1	2390	1091	1	2	B-cell	B-cell
GTCTCGTTCACTCTTA-1_mouse_4.1	mouse_4.1	1467	676	1	2	B-cell	B-cell
GTCTCGTTCAGGTTCA-1_mouse_4.1	mouse_4.1	1082	505	1	2	B-cell	B-cell
GTCTCGTTCCTAGGGC-1_mouse_4.1	mouse_4.1	6143	1873	1	2	B-cell	B-cell
GTCTCGTTCCTTGGTC-1_mouse_4.1	mouse_4.1	529	359	1	2	B-cell	B-cell
GTCTCGTTCGGCTACG-1_mouse_4.1	mouse_4.1	470	256	6	11	Neutrophil	Neutrophil.1
GTCTCGTTCTACTATC-1_mouse_4.1	mouse_4.1	1931	801	1	2	B-cell	B-cell
GTCTCGTTCTGTTGAG-1_mouse_4.1	mouse_4.1	2286	1041	5	26	Memory-B-cell	Memory-B-cell
GTCTTCGAGCTCAACT-1_mouse_4.1	mouse_4.1	3593	1404	1	1	B-cell	Marginal-zone-B-cell
GTCTTCGAGGGATCTG-1_mouse_4.1	mouse_4.1	545	334	1	2	B-cell	B-cell
GTCTTCGAGTGCAAGC-1_mouse_4.1	mouse_4.1	2031	912	1	2	B-cell	B-cell
GTCTTCGCAAGTTGTC-1_mouse_4.1	mouse_4.1	3079	979	2	8	T-cell	Naive-Cd4-T-cell
GTCTTCGCACGCGAAA-1_mouse_4.1	mouse_4.1	5323	1568	1	1	B-cell	Marginal-zone-B-cell
GTCTTCGCACGTCAGC-1_mouse_4.1	mouse_4.1	2429	1009	1	2	B-cell	B-cell
GTCTTCGCACTGTCGG-1_mouse_4.1	mouse_4.1	3248	1117	1	2	B-cell	B-cell
GTCTTCGCAGCAGTTT-1_mouse_4.1	mouse_4.1	4472	1498	1	2	B-cell	B-cell
GTCTTCGCAGCTGGCT-1_mouse_4.1	mouse_4.1	2213	854	1	2	B-cell	B-cell
GTCTTCGCAGTTTACG-1_mouse_4.1	mouse_4.1	2269	976	1	2	B-cell	B-cell
GTCTTCGCATCTCCCA-1_mouse_4.1	mouse_4.1	3533	1440	1	2	B-cell	B-cell
GTCTTCGCATGCAACT-1_mouse_4.1	mouse_4.1	2433	1058	1	2	B-cell	B-cell
GTCTTCGGTACAGTGG-1_mouse_4.1	mouse_4.1	1351	621	1	2	B-cell	B-cell
GTCTTCGGTACCGCTG-1_mouse_4.1	mouse_4.1	2020	930	1	2	B-cell	B-cell
GTCTTCGGTGGCGAAT-1_mouse_4.1	mouse_4.1	983	512	4	14	NK-cell	NK-cell.1
GTCTTCGGTGTTCTTT-1_mouse_4.1	mouse_4.1	1206	614	1	2	B-cell	B-cell
GTCTTCGGTTCAGACT-1_mouse_4.1	mouse_4.1	4930	1554	2	18	T-cell	Multiplet
GTCTTCGTCCGCAGTG-1_mouse_4.1	mouse_4.1	2164	729	2	8	T-cell	Naive-Cd4-T-cell
GTCTTCGTCGGTTCGG-1_mouse_4.1	mouse_4.1	3209	1088	1	2	B-cell	B-cell
GTCTTCGTCGTCTGCT-1_mouse_4.1	mouse_4.1	1068	412	1	6	B-cell	Unassigned
GTGAAGGAGGAACTGC-1_mouse_4.1	mouse_4.1	1246	529	6	11	Neutrophil	Neutrophil.1
GTGAAGGCAATGGAAT-1_mouse_4.1	mouse_4.1	1094	609	1	2	B-cell	B-cell
GTGAAGGCAATTCCTT-1_mouse_4.1	mouse_4.1	2945	1265	2	8	T-cell	Naive-Cd4-T-cell
GTGAAGGCACAGCCCA-1_mouse_4.1	mouse_4.1	3619	1302	2	4	T-cell	Naive-Cd8-T-cell
GTGAAGGCAGGTCCAC-1_mouse_4.1	mouse_4.1	2841	1291	1	2	B-cell	B-cell
GTGAAGGCATCCGTGG-1_mouse_4.1	mouse_4.1	2891	1264	3	7	APC	Activated-macrophage.1
GTGAAGGGTAGTAGTA-1_mouse_4.1	mouse_4.1	596	364	1	2	B-cell	B-cell
GTGAAGGGTATAATGG-1_mouse_4.1	mouse_4.1	705	452	1	2	B-cell	B-cell
GTGAAGGGTCTAAAGA-1_mouse_4.1	mouse_4.1	2109	985	3	9	APC	Splenic-monocyte
GTGAAGGGTGACAAAT-1_mouse_4.1	mouse_4.1	3982	1227	2	8	T-cell	Naive-Cd4-T-cell
GTGAAGGGTGCTGTAT-1_mouse_4.1	mouse_4.1	1199	636	2	8	T-cell	Naive-Cd4-T-cell
GTGAAGGGTTGACGTT-1_mouse_4.1	mouse_4.1	4022	1504	1	2	B-cell	B-cell
GTGAAGGTCTCTTATG-1_mouse_4.1	mouse_4.1	2029	908	1	2	B-cell	B-cell
GTGCAGCAGAGACTAT-1_mouse_4.1	mouse_4.1	2104	1021	4	14	NK-cell	NK-cell.1
GTGCAGCAGGCAATTA-1_mouse_4.1	mouse_4.1	2475	1059	1	2	B-cell	B-cell
GTGCAGCAGTGTGAAT-1_mouse_4.1	mouse_4.1	1880	858	1	2	B-cell	B-cell
GTGCAGCAGTTATCGC-1_mouse_4.1	mouse_4.1	2748	1027	1	2	B-cell	B-cell
GTGCAGCAGTTGTCGT-1_mouse_4.1	mouse_4.1	2576	983	1	2	B-cell	B-cell
GTGCAGCCAAACAACA-1_mouse_4.1	mouse_4.1	2288	991	1	2	B-cell	B-cell
GTGCAGCCAAGAAGAG-1_mouse_4.1	mouse_4.1	1694	838	1	2	B-cell	B-cell
GTGCAGCCAATCTGCA-1_mouse_4.1	mouse_4.1	1023	594	4	14	NK-cell	NK-cell.1
GTGCAGCCAGTTAACC-1_mouse_4.1	mouse_4.1	2707	1134	1	2	B-cell	B-cell
GTGCAGCGTAGCGTAG-1_mouse_4.1	mouse_4.1	2303	917	2	8	T-cell	Naive-Cd4-T-cell
GTGCAGCGTAGGGTAC-1_mouse_4.1	mouse_4.1	632	316	2	8	T-cell	Naive-Cd4-T-cell
GTGCAGCGTGCATCTA-1_mouse_4.1	mouse_4.1	2027	856	1	2	B-cell	B-cell
GTGCAGCGTGTTTGTG-1_mouse_4.1	mouse_4.1	613	377	1	2	B-cell	B-cell
GTGCAGCTCAATCACG-1_mouse_4.1	mouse_4.1	2482	1106	4	14	NK-cell	NK-cell.1
GTGCAGCTCATGTCCC-1_mouse_4.1	mouse_4.1	1896	869	1	2	B-cell	B-cell
GTGCAGCTCCAATGGT-1_mouse_4.1	mouse_4.1	3643	1180	1	2	B-cell	B-cell
GTGCAGCTCCACGTTC-1_mouse_4.1	mouse_4.1	2362	1105	1	2	B-cell	B-cell
GTGCAGCTCGAATGGG-1_mouse_4.1	mouse_4.1	2322	877	2	8	T-cell	Naive-Cd4-T-cell
GTGCAGCTCGCGGATC-1_mouse_4.1	mouse_4.1	2223	945	3	15	APC	Activated-macrophage.2
GTGCAGCTCTGATTCT-1_mouse_4.1	mouse_4.1	1713	848	1	2	B-cell	B-cell
GTGCATAAGAAGGGTA-1_mouse_4.1	mouse_4.1	1879	872	1	2	B-cell	B-cell
GTGCATAAGACTGGGT-1_mouse_4.1	mouse_4.1	6859	2061	1	2	B-cell	B-cell
GTGCATAAGCCCAGCT-1_mouse_4.1	mouse_4.1	2244	858	2	8	T-cell	Naive-Cd4-T-cell
GTGCATAAGTTAGGTA-1_mouse_4.1	mouse_4.1	2469	955	1	2	B-cell	B-cell
GTGCATACAGCCTTTC-1_mouse_4.1	mouse_4.1	382	233	2	8	T-cell	Naive-Cd4-T-cell
GTGCATACATACTACG-1_mouse_4.1	mouse_4.1	3041	1160	2	8	T-cell	Naive-Cd4-T-cell
GTGCATAGTATTACCG-1_mouse_4.1	mouse_4.1	4325	1578	1	2	B-cell	B-cell
GTGCATAGTATTAGCC-1_mouse_4.1	mouse_4.1	2957	1138	2	8	T-cell	Naive-Cd4-T-cell
GTGCATAGTCAACTGT-1_mouse_4.1	mouse_4.1	3502	1130	1	1	B-cell	Marginal-zone-B-cell
GTGCATAGTGTTAAGA-1_mouse_4.1	mouse_4.1	954	545	1	2	B-cell	B-cell
GTGCATAGTTACAGAA-1_mouse_4.1	mouse_4.1	1024	579	2	8	T-cell	Naive-Cd4-T-cell
GTGCATAGTTAGTGGG-1_mouse_4.1	mouse_4.1	773	435	1	2	B-cell	B-cell
GTGCATATCAGCAACT-1_mouse_4.1	mouse_4.1	946	476	1	1	B-cell	Marginal-zone-B-cell
GTGCATATCCAATGGT-1_mouse_4.1	mouse_4.1	2370	1161	4	14	NK-cell	NK-cell.1
GTGCATATCCCTGACT-1_mouse_4.1	mouse_4.1	3166	1169	2	4	T-cell	Naive-Cd8-T-cell
GTGCATATCCTTCAAT-1_mouse_4.1	mouse_4.1	2779	1246	1	2	B-cell	B-cell
GTGCATATCTGCCAGG-1_mouse_4.1	mouse_4.1	4603	1351	2	8	T-cell	Naive-Cd4-T-cell
GTGCGGTAGATATGGT-1_mouse_4.1	mouse_4.1	2053	935	2	8	T-cell	Naive-Cd4-T-cell
GTGCGGTAGGTAGCCA-1_mouse_4.1	mouse_4.1	1554	692	1	2	B-cell	B-cell
GTGCGGTAGTAACCCT-1_mouse_4.1	mouse_4.1	2539	1007	1	2	B-cell	B-cell
GTGCGGTAGTAGCGGT-1_mouse_4.1	mouse_4.1	453	281	1	2	B-cell	B-cell
GTGCGGTCAATAGAGT-1_mouse_4.1	mouse_4.1	871	494	1	2	B-cell	B-cell
GTGCGGTCAATGCCAT-1_mouse_4.1	mouse_4.1	2774	982	1	2	B-cell	B-cell
GTGCGGTCAGCTGGCT-1_mouse_4.1	mouse_4.1	2504	994	1	1	B-cell	Marginal-zone-B-cell
GTGCGGTCAGGTTTCA-1_mouse_4.1	mouse_4.1	2019	875	1	2	B-cell	B-cell
GTGCGGTCATGGGAAC-1_mouse_4.1	mouse_4.1	5203	1899	2	18	T-cell	Multiplet
GTGCGGTGTACTCAAC-1_mouse_4.1	mouse_4.1	1228	555	2	8	T-cell	Naive-Cd4-T-cell
GTGCGGTGTAGCGCAA-1_mouse_4.1	mouse_4.1	1558	827	4	14	NK-cell	NK-cell.1
GTGCGGTGTCAGAATA-1_mouse_4.1	mouse_4.1	3803	1465	1	2	B-cell	B-cell
GTGCGGTGTCATACTG-1_mouse_4.1	mouse_4.1	1553	787	1	2	B-cell	B-cell
GTGCGGTTCCAAATGC-1_mouse_4.1	mouse_4.1	1048	630	2	8	T-cell	Naive-Cd4-T-cell
GTGCGGTTCGCCTGAG-1_mouse_4.1	mouse_4.1	1156	374	5	26	Memory-B-cell	Memory-B-cell
GTGCGGTTCGCGTAGC-1_mouse_4.1	mouse_4.1	3764	1247	2	8	T-cell	Naive-Cd4-T-cell
GTGCGGTTCTCGATGA-1_mouse_4.1	mouse_4.1	2573	1058	5	26	Memory-B-cell	Memory-B-cell
GTGCTTCAGCCCAATT-1_mouse_4.1	mouse_4.1	2907	1021	2	8	T-cell	Naive-Cd4-T-cell
GTGCTTCAGCTCCTTC-1_mouse_4.1	mouse_4.1	1678	758	1	2	B-cell	B-cell
GTGCTTCAGTACATGA-1_mouse_4.1	mouse_4.1	3405	1297	2	4	T-cell	Naive-Cd8-T-cell
GTGCTTCCAATACGCT-1_mouse_4.1	mouse_4.1	1556	792	2	4	T-cell	Naive-Cd8-T-cell
GTGCTTCCAGCCTTTC-1_mouse_4.1	mouse_4.1	3958	1356	2	5	T-cell	Memory-Cd8-T-cell
GTGCTTCCATAAGACA-1_mouse_4.1	mouse_4.1	3219	1227	2	4	T-cell	Naive-Cd8-T-cell
GTGCTTCCATAGAAAC-1_mouse_4.1	mouse_4.1	2342	1007	1	2	B-cell	B-cell
GTGCTTCCATTGAGCT-1_mouse_4.1	mouse_4.1	5264	1750	2	5	T-cell	Memory-Cd8-T-cell
GTGCTTCTCACAGTAC-1_mouse_4.1	mouse_4.1	907	566	4	14	NK-cell	NK-cell.1
GTGCTTCTCCGTTGTC-1_mouse_4.1	mouse_4.1	6136	2133	3	9	APC	Splenic-monocyte
GTGCTTCTCTGTCTAT-1_mouse_4.1	mouse_4.1	2019	921	1	2	B-cell	B-cell
GTGGGTCAGACTAAGT-1_mouse_4.1	mouse_4.1	8587	2276	3	9	APC	Splenic-monocyte
GTGGGTCAGAGGGATA-1_mouse_4.1	mouse_4.1	2037	848	1	2	B-cell	B-cell
GTGGGTCAGATGTGGC-1_mouse_4.1	mouse_4.1	817	440	1	2	B-cell	B-cell
GTGGGTCAGCGATATA-1_mouse_4.1	mouse_4.1	5682	1636	1	1	B-cell	Marginal-zone-B-cell
GTGGGTCAGCTAGGCA-1_mouse_4.1	mouse_4.1	498	249	1	6	B-cell	Unassigned
GTGGGTCAGTCTCCTC-1_mouse_4.1	mouse_4.1	2531	1109	4	14	NK-cell	NK-cell.1
GTGGGTCAGTGGAGAA-1_mouse_4.1	mouse_4.1	2815	986	1	2	B-cell	B-cell
GTGGGTCCAGCAGTTT-1_mouse_4.1	mouse_4.1	2289	947	1	2	B-cell	B-cell
GTGGGTCCATGTCCTC-1_mouse_4.1	mouse_4.1	2100	962	1	2	B-cell	B-cell
GTGGGTCGTAACGACG-1_mouse_4.1	mouse_4.1	1645	774	1	2	B-cell	B-cell
GTGGGTCGTAGAGGAA-1_mouse_4.1	mouse_4.1	937	489	1	2	B-cell	B-cell
GTGGGTCGTAGCGTGA-1_mouse_4.1	mouse_4.1	4445	1239	2	4	T-cell	Naive-Cd8-T-cell
GTGGGTCGTATTCGTG-1_mouse_4.1	mouse_4.1	6771	1868	2	18	T-cell	Multiplet
GTGGGTCGTCAGAAGC-1_mouse_4.1	mouse_4.1	2851	1010	2	8	T-cell	Naive-Cd4-T-cell
GTGGGTCGTGATGCCC-1_mouse_4.1	mouse_4.1	557	333	1	2	B-cell	B-cell
GTGGGTCGTGCAACGA-1_mouse_4.1	mouse_4.1	1358	709	1	2	B-cell	B-cell
GTGGGTCGTGGACGAT-1_mouse_4.1	mouse_4.1	303	212	1	6	B-cell	Unassigned
GTGGGTCGTTAAAGAC-1_mouse_4.1	mouse_4.1	4280	1280	1	2	B-cell	B-cell
GTGGGTCGTTCGGGCT-1_mouse_4.1	mouse_4.1	2726	1271	2	5	T-cell	Memory-Cd8-T-cell
GTGGGTCGTTGTTTGG-1_mouse_4.1	mouse_4.1	2988	1124	2	4	T-cell	Naive-Cd8-T-cell
GTGGGTCTCACGCGGT-1_mouse_4.1	mouse_4.1	1909	780	1	2	B-cell	B-cell
GTGGGTCTCGAACTGT-1_mouse_4.1	mouse_4.1	3369	1363	2	5	T-cell	Memory-Cd8-T-cell
GTGTGCGAGCAATCTC-1_mouse_4.1	mouse_4.1	843	456	1	2	B-cell	B-cell
GTGTGCGAGCGCTTAT-1_mouse_4.1	mouse_4.1	1798	794	1	2	B-cell	B-cell
GTGTGCGAGCTCAACT-1_mouse_4.1	mouse_4.1	2272	974	1	2	B-cell	B-cell
GTGTGCGAGGTGCTAG-1_mouse_4.1	mouse_4.1	4203	1281	2	8	T-cell	Naive-Cd4-T-cell
GTGTGCGAGTGTCTCA-1_mouse_4.1	mouse_4.1	2310	1077	2	8	T-cell	Naive-Cd4-T-cell
GTGTGCGCAAACTGTC-1_mouse_4.1	mouse_4.1	2496	940	2	8	T-cell	Naive-Cd4-T-cell
GTGTGCGCACAAGTAA-1_mouse_4.1	mouse_4.1	2400	1035	2	8	T-cell	Naive-Cd4-T-cell
GTGTGCGCACATTTCT-1_mouse_4.1	mouse_4.1	1317	492	6	11	Neutrophil	Neutrophil.1
GTGTGCGCAGTAAGAT-1_mouse_4.1	mouse_4.1	2463	1045	1	2	B-cell	B-cell
GTGTGCGCATCCCACT-1_mouse_4.1	mouse_4.1	2352	1006	1	2	B-cell	B-cell
GTGTGCGCATCGGGTC-1_mouse_4.1	mouse_4.1	2320	1074	2	18	T-cell	Multiplet
GTGTGCGGTAGGCTGA-1_mouse_4.1	mouse_4.1	2647	1171	3	9	APC	Splenic-monocyte
GTGTGCGGTCTAAACC-1_mouse_4.1	mouse_4.1	2138	887	1	2	B-cell	B-cell
GTGTGCGTCAAAGACA-1_mouse_4.1	mouse_4.1	2128	1069	2	8	T-cell	Naive-Cd4-T-cell
GTGTGCGTCCATGAAC-1_mouse_4.1	mouse_4.1	2810	1176	1	2	B-cell	B-cell
GTGTGCGTCCTCAACC-1_mouse_4.1	mouse_4.1	1076	682	2	13	T-cell	NK-T-cell
GTGTGCGTCCTTTCGG-1_mouse_4.1	mouse_4.1	809	414	6	11	Neutrophil	Neutrophil.1
GTGTTAGAGCCAGTTT-1_mouse_4.1	mouse_4.1	2681	1041	1	2	B-cell	B-cell
GTGTTAGAGGAGTAGA-1_mouse_4.1	mouse_4.1	3331	1024	2	8	T-cell	Naive-Cd4-T-cell
GTGTTAGAGTTGCAGG-1_mouse_4.1	mouse_4.1	1438	751	4	25	NK-cell	NK-cell.2
GTGTTAGCAACGCACC-1_mouse_4.1	mouse_4.1	2217	922	1	2	B-cell	B-cell
GTGTTAGGTAATAGCA-1_mouse_4.1	mouse_4.1	3025	1110	2	8	T-cell	Naive-Cd4-T-cell
GTGTTAGGTAGCAAAT-1_mouse_4.1	mouse_4.1	3477	1385	2	4	T-cell	Naive-Cd8-T-cell
GTGTTAGGTCACTTCC-1_mouse_4.1	mouse_4.1	2130	980	1	2	B-cell	B-cell
GTGTTAGGTCATATGC-1_mouse_4.1	mouse_4.1	634	379	2	8	T-cell	Naive-Cd4-T-cell
GTGTTAGGTGCCTTGG-1_mouse_4.1	mouse_4.1	7060	2053	2	13	T-cell	NK-T-cell
GTGTTAGGTTTAAGCC-1_mouse_4.1	mouse_4.1	1797	847	1	2	B-cell	B-cell
GTGTTAGGTTTACTCT-1_mouse_4.1	mouse_4.1	1875	856	3	9	APC	Splenic-monocyte
GTGTTAGTCATTCACT-1_mouse_4.1	mouse_4.1	2245	919	1	2	B-cell	B-cell
GTGTTAGTCCAAATGC-1_mouse_4.1	mouse_4.1	977	598	1	2	B-cell	B-cell
GTGTTAGTCCCATTAT-1_mouse_4.1	mouse_4.1	4179	1118	2	8	T-cell	Naive-Cd4-T-cell
GTGTTAGTCCTTTCGG-1_mouse_4.1	mouse_4.1	3208	1212	1	2	B-cell	B-cell
GTGTTAGTCTACCTGC-1_mouse_4.1	mouse_4.1	721	444	4	14	NK-cell	NK-cell.1
GTTAAGCAGCTCCTCT-1_mouse_4.1	mouse_4.1	5994	1969	1	2	B-cell	B-cell
GTTAAGCCAAGAGTCG-1_mouse_4.1	mouse_4.1	2060	882	1	2	B-cell	B-cell
GTTAAGCCACCATCCT-1_mouse_4.1	mouse_4.1	2366	1025	1	2	B-cell	B-cell
GTTAAGCCACCTGGTG-1_mouse_4.1	mouse_4.1	4486	1488	1	1	B-cell	Marginal-zone-B-cell
GTTAAGCCACGCCAGT-1_mouse_4.1	mouse_4.1	2537	1065	1	2	B-cell	B-cell
GTTAAGCCAGTCAGCC-1_mouse_4.1	mouse_4.1	2234	934	1	2	B-cell	B-cell
GTTAAGCCATCAGTAC-1_mouse_4.1	mouse_4.1	2356	1019	1	2	B-cell	B-cell
GTTAAGCGTAATAGCA-1_mouse_4.1	mouse_4.1	4645	1683	4	14	NK-cell	NK-cell.1
GTTAAGCGTCCCTTGT-1_mouse_4.1	mouse_4.1	4172	1306	1	1	B-cell	Marginal-zone-B-cell
GTTAAGCGTGAAAGAG-1_mouse_4.1	mouse_4.1	2038	1099	4	14	NK-cell	NK-cell.1
GTTAAGCGTGACCAAG-1_mouse_4.1	mouse_4.1	3094	1091	1	2	B-cell	B-cell
GTTAAGCGTGGGTCAA-1_mouse_4.1	mouse_4.1	3746	1400	2	8	T-cell	Naive-Cd4-T-cell
GTTAAGCGTGTGCGTC-1_mouse_4.1	mouse_4.1	2177	873	1	2	B-cell	B-cell
GTTAAGCGTGTTAAGA-1_mouse_4.1	mouse_4.1	914	466	1	2	B-cell	B-cell
GTTAAGCGTTCCCGAG-1_mouse_4.1	mouse_4.1	683	340	1	6	B-cell	Unassigned
GTTAAGCTCCCGACTT-1_mouse_4.1	mouse_4.1	449	229	3	3	APC	Cd8-dendritic-cell.1
GTTAAGCTCTCCCTGA-1_mouse_4.1	mouse_4.1	1210	577	1	2	B-cell	B-cell
GTTAAGCTCTCCTATA-1_mouse_4.1	mouse_4.1	3571	1346	1	2	B-cell	B-cell
GTTAAGCTCTTTACAC-1_mouse_4.1	mouse_4.1	2435	976	1	2	B-cell	B-cell
GTTACAGAGATGTGGC-1_mouse_4.1	mouse_4.1	3692	1132	2	4	T-cell	Naive-Cd8-T-cell
GTTACAGAGGATGGAA-1_mouse_4.1	mouse_4.1	4386	1469	1	1	B-cell	Marginal-zone-B-cell
GTTACAGAGTAGCCGA-1_mouse_4.1	mouse_4.1	2288	882	5	26	Memory-B-cell	Memory-B-cell
GTTACAGCACAGCGTC-1_mouse_4.1	mouse_4.1	1544	746	1	2	B-cell	B-cell
GTTACAGCACCCATGG-1_mouse_4.1	mouse_4.1	1863	731	2	4	T-cell	Naive-Cd8-T-cell
GTTACAGCAGGGTACA-1_mouse_4.1	mouse_4.1	2017	909	1	2	B-cell	B-cell
GTTACAGCAGTCTTCC-1_mouse_4.1	mouse_4.1	2053	968	3	15	APC	Activated-macrophage.2
GTTACAGGTACTTAGC-1_mouse_4.1	mouse_4.1	3220	1092	2	4	T-cell	Naive-Cd8-T-cell
GTTACAGGTCAGGACA-1_mouse_4.1	mouse_4.1	2216	1042	4	14	NK-cell	NK-cell.1
GTTACAGGTGAGGCTA-1_mouse_4.1	mouse_4.1	306	211	3	16	APC	Macrophage.2
GTTACAGGTGGCTCCA-1_mouse_4.1	mouse_4.1	4023	1273	2	5	T-cell	Memory-Cd8-T-cell
GTTACAGGTTGAACTC-1_mouse_4.1	mouse_4.1	3512	1159	2	8	T-cell	Naive-Cd4-T-cell
GTTACAGGTTGTGGCC-1_mouse_4.1	mouse_4.1	3039	950	2	8	T-cell	Naive-Cd4-T-cell
GTTACAGTCAACTCTT-1_mouse_4.1	mouse_4.1	1856	856	1	2	B-cell	B-cell
GTTACAGTCATGGTCA-1_mouse_4.1	mouse_4.1	2032	915	1	2	B-cell	B-cell
GTTACAGTCCAAATGC-1_mouse_4.1	mouse_4.1	1234	581	6	11	Neutrophil	Neutrophil.1
GTTACAGTCGTTTATC-1_mouse_4.1	mouse_4.1	3622	1379	1	2	B-cell	B-cell
GTTCATTAGTTGTAGA-1_mouse_4.1	mouse_4.1	1720	837	2	8	T-cell	Naive-Cd4-T-cell
GTTCATTCAAGCCGCT-1_mouse_4.1	mouse_4.1	2112	937	1	2	B-cell	B-cell
GTTCATTCAAGTCTGT-1_mouse_4.1	mouse_4.1	2032	782	3	7	APC	Activated-macrophage.1
GTTCATTCAATCGGTT-1_mouse_4.1	mouse_4.1	2798	977	2	4	T-cell	Naive-Cd8-T-cell
GTTCATTCATCCGCGA-1_mouse_4.1	mouse_4.1	2677	990	2	8	T-cell	Naive-Cd4-T-cell
GTTCATTCATTCTTAC-1_mouse_4.1	mouse_4.1	2690	1084	2	4	T-cell	Naive-Cd8-T-cell
GTTCATTGTAAGCACG-1_mouse_4.1	mouse_4.1	2047	1097	1	2	B-cell	B-cell
GTTCATTGTCAGAGGT-1_mouse_4.1	mouse_4.1	3388	1174	1	2	B-cell	B-cell
GTTCATTTCGCGATCG-1_mouse_4.1	mouse_4.1	2786	998	1	2	B-cell	B-cell
GTTCATTTCGTGTAGT-1_mouse_4.1	mouse_4.1	1565	711	1	2	B-cell	B-cell
GTTCGGGAGAACTGTA-1_mouse_4.1	mouse_4.1	1932	783	1	2	B-cell	B-cell
GTTCGGGAGAAGATTC-1_mouse_4.1	mouse_4.1	4156	1484	1	2	B-cell	B-cell
GTTCGGGAGATGCCAG-1_mouse_4.1	mouse_4.1	1833	849	1	2	B-cell	B-cell
GTTCGGGAGCGGATCA-1_mouse_4.1	mouse_4.1	4127	1356	1	1	B-cell	Marginal-zone-B-cell
GTTCGGGAGTCGTACT-1_mouse_4.1	mouse_4.1	5707	1614	1	2	B-cell	B-cell
GTTCGGGCAAGCTGGA-1_mouse_4.1	mouse_4.1	1131	678	1	2	B-cell	B-cell
GTTCGGGCAGGTCCAC-1_mouse_4.1	mouse_4.1	1930	824	1	2	B-cell	B-cell
GTTCGGGCATGCTAGT-1_mouse_4.1	mouse_4.1	1957	1003	1	2	B-cell	B-cell
GTTCGGGCATTACCTT-1_mouse_4.1	mouse_4.1	3449	1166	2	4	T-cell	Naive-Cd8-T-cell
GTTCGGGGTACAGTGG-1_mouse_4.1	mouse_4.1	4308	1276	2	4	T-cell	Naive-Cd8-T-cell
GTTCGGGGTAGTACCT-1_mouse_4.1	mouse_4.1	1686	722	1	2	B-cell	B-cell
GTTCGGGGTCTCCATC-1_mouse_4.1	mouse_4.1	649	334	1	2	B-cell	B-cell
GTTCGGGGTCTTGCGG-1_mouse_4.1	mouse_4.1	1831	810	1	2	B-cell	B-cell
GTTCGGGTCAAAGTAG-1_mouse_4.1	mouse_4.1	753	379	6	11	Neutrophil	Neutrophil.1
GTTCGGGTCCTCGCAT-1_mouse_4.1	mouse_4.1	352	224	3	16	APC	Macrophage.2
GTTCGGGTCCTTGACC-1_mouse_4.1	mouse_4.1	3375	1440	1	2	B-cell	B-cell
GTTCTCGAGATGCCAG-1_mouse_4.1	mouse_4.1	2077	887	2	4	T-cell	Naive-Cd8-T-cell
GTTCTCGAGCATCATC-1_mouse_4.1	mouse_4.1	4273	1371	1	2	B-cell	B-cell
GTTCTCGAGGTTACCT-1_mouse_4.1	mouse_4.1	4053	1492	1	2	B-cell	B-cell
GTTCTCGAGTAACCCT-1_mouse_4.1	mouse_4.1	2109	934	1	2	B-cell	B-cell
GTTCTCGAGTCAATAG-1_mouse_4.1	mouse_4.1	3768	1249	2	8	T-cell	Naive-Cd4-T-cell
GTTCTCGAGTCATCCA-1_mouse_4.1	mouse_4.1	699	421	1	2	B-cell	B-cell
GTTCTCGAGTGTTTGC-1_mouse_4.1	mouse_4.1	2879	1023	1	2	B-cell	B-cell
GTTCTCGGTATAATGG-1_mouse_4.1	mouse_4.1	2508	1108	1	2	B-cell	B-cell
GTTCTCGGTCAACTGT-1_mouse_4.1	mouse_4.1	1494	546	3	3	APC	Cd8-dendritic-cell.1
GTTCTCGGTCCGTTAA-1_mouse_4.1	mouse_4.1	2841	1204	4	14	NK-cell	NK-cell.1
GTTCTCGGTGTTAAGA-1_mouse_4.1	mouse_4.1	5670	1763	3	9	APC	Splenic-monocyte
GTTCTCGTCCACGTTC-1_mouse_4.1	mouse_4.1	2760	1092	2	4	T-cell	Naive-Cd8-T-cell
GTTCTCGTCCCGGATG-1_mouse_4.1	mouse_4.1	5152	1834	2	18	T-cell	Multiplet
GTTCTCGTCCGGGTGT-1_mouse_4.1	mouse_4.1	2353	1006	1	2	B-cell	B-cell
GTTCTCGTCGTTTAGG-1_mouse_4.1	mouse_4.1	1582	780	4	14	NK-cell	NK-cell.1
GTTTCTAAGAGCCCAA-1_mouse_4.1	mouse_4.1	2388	1076	2	8	T-cell	Naive-Cd4-T-cell
GTTTCTAAGCTGCAAG-1_mouse_4.1	mouse_4.1	5587	1635	1	2	B-cell	B-cell
GTTTCTAAGCTTCGCG-1_mouse_4.1	mouse_4.1	1767	756	1	2	B-cell	B-cell
GTTTCTAAGGGATCTG-1_mouse_4.1	mouse_4.1	1739	934	4	14	NK-cell	NK-cell.1
GTTTCTACACGGCCAT-1_mouse_4.1	mouse_4.1	1726	850	5	26	Memory-B-cell	Memory-B-cell
GTTTCTACATCGTCGG-1_mouse_4.1	mouse_4.1	2732	1098	1	2	B-cell	B-cell
GTTTCTACATGTAGTC-1_mouse_4.1	mouse_4.1	1924	890	3	22	APC	Granulocyte
GTTTCTAGTGTGACGA-1_mouse_4.1	mouse_4.1	3596	1336	2	8	T-cell	Naive-Cd4-T-cell
GTTTCTAGTTCCACGG-1_mouse_4.1	mouse_4.1	3059	1108	1	1	B-cell	Marginal-zone-B-cell
GTTTCTATCACCGTAA-1_mouse_4.1	mouse_4.1	3051	1075	2	4	T-cell	Naive-Cd8-T-cell
GTTTCTATCAGCTGGC-1_mouse_4.1	mouse_4.1	1039	560	3	10	APC	Macrophage.1
GTTTCTATCAGGCGAA-1_mouse_4.1	mouse_4.1	4390	1366	1	2	B-cell	B-cell
GTTTCTATCGTTGCCT-1_mouse_4.1	mouse_4.1	775	411	1	2	B-cell	B-cell
GTTTCTATCTACTATC-1_mouse_4.1	mouse_4.1	2324	975	1	2	B-cell	B-cell
GTTTCTATCTGCAAGT-1_mouse_4.1	mouse_4.1	626	352	1	2	B-cell	B-cell
TAAACCGAGCCAGGAT-1_mouse_4.1	mouse_4.1	4120	1659	2	18	T-cell	Multiplet
TAAACCGAGGGAGTAA-1_mouse_4.1	mouse_4.1	2499	651	3	3	APC	Cd8-dendritic-cell.1
TAAACCGAGTGTTGAA-1_mouse_4.1	mouse_4.1	2281	1047	1	2	B-cell	B-cell
TAAACCGCAGACACTT-1_mouse_4.1	mouse_4.1	2809	1110	2	4	T-cell	Naive-Cd8-T-cell
TAAACCGCATGCAACT-1_mouse_4.1	mouse_4.1	3667	1136	2	8	T-cell	Naive-Cd4-T-cell
TAAACCGCATTGCGGC-1_mouse_4.1	mouse_4.1	2824	1197	2	8	T-cell	Naive-Cd4-T-cell
TAAACCGGTAGTGAAT-1_mouse_4.1	mouse_4.1	1766	795	2	4	T-cell	Naive-Cd8-T-cell
TAAACCGGTCGGCACT-1_mouse_4.1	mouse_4.1	6606	1909	2	5	T-cell	Memory-Cd8-T-cell
TAAACCGGTCTTCGTC-1_mouse_4.1	mouse_4.1	4113	1422	1	2	B-cell	B-cell
TAAACCGGTGGTGTAG-1_mouse_4.1	mouse_4.1	4838	1314	2	4	T-cell	Naive-Cd8-T-cell
TAAACCGGTGTCAATC-1_mouse_4.1	mouse_4.1	1564	710	1	2	B-cell	B-cell
TAAACCGTCATTGCCC-1_mouse_4.1	mouse_4.1	2453	1054	1	2	B-cell	B-cell
TAAACCGTCGGAAATA-1_mouse_4.1	mouse_4.1	4752	1302	2	4	T-cell	Naive-Cd8-T-cell
TAAACCGTCGTACCGG-1_mouse_4.1	mouse_4.1	2400	918	1	2	B-cell	B-cell
TAAGAGAAGACTACAA-1_mouse_4.1	mouse_4.1	2525	985	1	2	B-cell	B-cell
TAAGAGAAGCTAGCCC-1_mouse_4.1	mouse_4.1	1010	511	1	2	B-cell	B-cell
TAAGAGAAGGACGAAA-1_mouse_4.1	mouse_4.1	3339	1208	1	2	B-cell	B-cell
TAAGAGAAGGATGGTC-1_mouse_4.1	mouse_4.1	2479	939	1	2	B-cell	B-cell
TAAGAGAAGGCCGAAT-1_mouse_4.1	mouse_4.1	4007	1428	2	8	T-cell	Naive-Cd4-T-cell
TAAGAGAAGGGCATGT-1_mouse_4.1	mouse_4.1	897	454	6	11	Neutrophil	Neutrophil.1
TAAGAGAAGTAGGTGC-1_mouse_4.1	mouse_4.1	2250	911	1	2	B-cell	B-cell
TAAGAGACAAGTAGTA-1_mouse_4.1	mouse_4.1	2672	1209	1	2	B-cell	B-cell
TAAGAGACAGGATTGG-1_mouse_4.1	mouse_4.1	1890	885	1	2	B-cell	B-cell
TAAGAGACATGAAGTA-1_mouse_4.1	mouse_4.1	7000	1675	1	1	B-cell	Marginal-zone-B-cell
TAAGAGACATGCCTAA-1_mouse_4.1	mouse_4.1	1905	856	1	2	B-cell	B-cell
TAAGAGACATTCTTAC-1_mouse_4.1	mouse_4.1	7788	1997	1	2	B-cell	B-cell
TAAGAGACATTGGTAC-1_mouse_4.1	mouse_4.1	3152	997	2	8	T-cell	Naive-Cd4-T-cell
TAAGAGAGTCACTGGC-1_mouse_4.1	mouse_4.1	2355	963	2	18	T-cell	Multiplet
TAAGAGAGTGGTAACG-1_mouse_4.1	mouse_4.1	4293	1504	1	2	B-cell	B-cell
TAAGAGAGTGTGAAAT-1_mouse_4.1	mouse_4.1	3132	1090	1	2	B-cell	B-cell
TAAGAGAGTTCCTCCA-1_mouse_4.1	mouse_4.1	647	421	1	2	B-cell	B-cell
TAAGAGAGTTGAGTTC-1_mouse_4.1	mouse_4.1	1861	832	2	8	T-cell	Naive-Cd4-T-cell
TAAGAGATCCCAACGG-1_mouse_4.1	mouse_4.1	3205	1222	2	8	T-cell	Naive-Cd4-T-cell
TAAGAGATCGCTTGTC-1_mouse_4.1	mouse_4.1	2460	986	1	2	B-cell	B-cell
TAAGAGATCGGCCGAT-1_mouse_4.1	mouse_4.1	2188	852	1	2	B-cell	B-cell
TAAGAGATCTCGTTTA-1_mouse_4.1	mouse_4.1	3112	1356	1	2	B-cell	B-cell
TAAGCGTAGACAAGCC-1_mouse_4.1	mouse_4.1	1454	694	1	2	B-cell	B-cell
TAAGCGTAGCATGGCA-1_mouse_4.1	mouse_4.1	3798	1327	2	8	T-cell	Naive-Cd4-T-cell
TAAGCGTAGCGTCTAT-1_mouse_4.1	mouse_4.1	4819	1315	2	4	T-cell	Naive-Cd8-T-cell
TAAGCGTAGTTAAGTG-1_mouse_4.1	mouse_4.1	1535	766	1	2	B-cell	B-cell
TAAGCGTAGTTTAGGA-1_mouse_4.1	mouse_4.1	1917	926	1	2	B-cell	B-cell
TAAGCGTCAACTGGCC-1_mouse_4.1	mouse_4.1	4562	1465	1	1	B-cell	Marginal-zone-B-cell
TAAGCGTCATGTCGAT-1_mouse_4.1	mouse_4.1	1024	458	6	11	Neutrophil	Neutrophil.1
TAAGCGTGTACCATCA-1_mouse_4.1	mouse_4.1	5809	1653	2	18	T-cell	Multiplet
TAAGCGTGTCCATCCT-1_mouse_4.1	mouse_4.1	1605	808	2	8	T-cell	Naive-Cd4-T-cell
TAAGCGTGTTCAGGCC-1_mouse_4.1	mouse_4.1	2438	1030	1	2	B-cell	B-cell
TAAGCGTTCAAACGGG-1_mouse_4.1	mouse_4.1	773	440	2	8	T-cell	Naive-Cd4-T-cell
TAAGCGTTCATAGCAC-1_mouse_4.1	mouse_4.1	4169	1687	2	8	T-cell	Naive-Cd4-T-cell
TAAGCGTTCGTATCAG-1_mouse_4.1	mouse_4.1	4080	1296	2	8	T-cell	Naive-Cd4-T-cell
TAAGTGCAGATGTGGC-1_mouse_4.1	mouse_4.1	665	369	1	2	B-cell	B-cell
TAAGTGCAGGCATGTG-1_mouse_4.1	mouse_4.1	2242	967	1	2	B-cell	B-cell
TAAGTGCAGGCTACGA-1_mouse_4.1	mouse_4.1	2060	1033	4	14	NK-cell	NK-cell.1
TAAGTGCAGTTCGCAT-1_mouse_4.1	mouse_4.1	7851	2285	1	2	B-cell	B-cell
TAAGTGCCAAGCTGAG-1_mouse_4.1	mouse_4.1	2382	859	2	8	T-cell	Naive-Cd4-T-cell
TAAGTGCCACCCATTC-1_mouse_4.1	mouse_4.1	3109	1301	1	2	B-cell	B-cell
TAAGTGCCACCGGAAA-1_mouse_4.1	mouse_4.1	1035	554	1	2	B-cell	B-cell
TAAGTGCCACGCATCG-1_mouse_4.1	mouse_4.1	1753	839	1	2	B-cell	B-cell
TAAGTGCGTAGGCATG-1_mouse_4.1	mouse_4.1	2176	1010	1	2	B-cell	B-cell
TAAGTGCGTCAGGACA-1_mouse_4.1	mouse_4.1	2092	831	1	2	B-cell	B-cell
TAAGTGCGTTTCGCTC-1_mouse_4.1	mouse_4.1	1730	821	1	2	B-cell	B-cell
TAAGTGCTCAACCAAC-1_mouse_4.1	mouse_4.1	577	319	3	16	APC	Macrophage.2
TAAGTGCTCCGGCACA-1_mouse_4.1	mouse_4.1	4245	1342	2	4	T-cell	Naive-Cd8-T-cell
TAAGTGCTCCTGTAGA-1_mouse_4.1	mouse_4.1	5722	1734	3	9	APC	Splenic-monocyte
TAAGTGCTCGTCCGTT-1_mouse_4.1	mouse_4.1	2461	1000	2	8	T-cell	Naive-Cd4-T-cell
TACACGAAGAGAGCTC-1_mouse_4.1	mouse_4.1	3860	1311	1	1	B-cell	Marginal-zone-B-cell
TACACGAAGATGTGTA-1_mouse_4.1	mouse_4.1	324	227	1	2	B-cell	B-cell
TACACGAAGTGACATA-1_mouse_4.1	mouse_4.1	1642	759	1	2	B-cell	B-cell
TACACGACAAGCTGAG-1_mouse_4.1	mouse_4.1	4503	1617	1	2	B-cell	B-cell
TACACGACACACTGCG-1_mouse_4.1	mouse_4.1	1178	566	1	2	B-cell	B-cell
TACACGACACCATGTA-1_mouse_4.1	mouse_4.1	4463	1355	2	4	T-cell	Naive-Cd8-T-cell
TACACGACACGACTCG-1_mouse_4.1	mouse_4.1	1647	811	1	2	B-cell	B-cell
TACACGACAGCCTGTG-1_mouse_4.1	mouse_4.1	2252	979	1	2	B-cell	B-cell
TACACGACAGGTGCCT-1_mouse_4.1	mouse_4.1	4204	1296	2	8	T-cell	Naive-Cd4-T-cell
TACACGACATAAAGGT-1_mouse_4.1	mouse_4.1	2783	1051	1	2	B-cell	B-cell
TACACGACATGCTGGC-1_mouse_4.1	mouse_4.1	2281	887	1	2	B-cell	B-cell
TACACGAGTATAATGG-1_mouse_4.1	mouse_4.1	1835	693	2	8	T-cell	Naive-Cd4-T-cell
TACACGAGTCTTCGTC-1_mouse_4.1	mouse_4.1	6016	1708	1	1	B-cell	Marginal-zone-B-cell
TACACGAGTGCAACTT-1_mouse_4.1	mouse_4.1	2810	1195	5	26	Memory-B-cell	Memory-B-cell
TACACGAGTGCACTTA-1_mouse_4.1	mouse_4.1	1301	641	1	2	B-cell	B-cell
TACACGAGTTAGAACA-1_mouse_4.1	mouse_4.1	2181	1011	4	14	NK-cell	NK-cell.1
TACACGAGTTGGTTTG-1_mouse_4.1	mouse_4.1	1494	730	1	2	B-cell	B-cell
TACACGATCACAGGCC-1_mouse_4.1	mouse_4.1	2747	1185	1	2	B-cell	B-cell
TACACGATCACTCCTG-1_mouse_4.1	mouse_4.1	2385	978	2	4	T-cell	Naive-Cd8-T-cell
TACACGATCGCCCTTA-1_mouse_4.1	mouse_4.1	2202	920	1	2	B-cell	B-cell
TACACGATCTATCGCC-1_mouse_4.1	mouse_4.1	1998	965	1	2	B-cell	B-cell
TACAGTGAGACCACGA-1_mouse_4.1	mouse_4.1	2212	898	1	2	B-cell	B-cell
TACAGTGAGACCTAGG-1_mouse_4.1	mouse_4.1	1625	762	1	2	B-cell	B-cell
TACAGTGAGGAATTAC-1_mouse_4.1	mouse_4.1	2300	1075	4	14	NK-cell	NK-cell.1
TACAGTGAGTCTCCTC-1_mouse_4.1	mouse_4.1	3709	1094	2	4	T-cell	Naive-Cd8-T-cell
TACAGTGGTAAACCTC-1_mouse_4.1	mouse_4.1	659	351	1	2	B-cell	B-cell
TACAGTGGTAGTACCT-1_mouse_4.1	mouse_4.1	4504	1528	2	8	T-cell	Naive-Cd4-T-cell
TACAGTGGTTAAAGAC-1_mouse_4.1	mouse_4.1	2245	971	1	2	B-cell	B-cell
TACAGTGTCACTCTTA-1_mouse_4.1	mouse_4.1	1652	759	1	2	B-cell	B-cell
TACAGTGTCCCAACGG-1_mouse_4.1	mouse_4.1	2173	935	1	1	B-cell	Marginal-zone-B-cell
TACAGTGTCTAACTGG-1_mouse_4.1	mouse_4.1	5754	1809	2	4	T-cell	Naive-Cd8-T-cell
TACCTATAGAGGTACC-1_mouse_4.1	mouse_4.1	4335	1480	1	2	B-cell	B-cell
TACCTATCACATCCAA-1_mouse_4.1	mouse_4.1	2859	1131	1	2	B-cell	B-cell
TACCTATCAGACACTT-1_mouse_4.1	mouse_4.1	1390	686	1	2	B-cell	B-cell
TACCTATGTTGCCTCT-1_mouse_4.1	mouse_4.1	5753	1821	1	1	B-cell	Marginal-zone-B-cell
TACCTATTCCAAGCCG-1_mouse_4.1	mouse_4.1	2029	951	2	5	T-cell	Memory-Cd8-T-cell
TACCTATTCCCAGGTG-1_mouse_4.1	mouse_4.1	833	477	1	2	B-cell	B-cell
TACCTATTCCGCATAA-1_mouse_4.1	mouse_4.1	2696	1057	2	4	T-cell	Naive-Cd8-T-cell
TACCTATTCCTATTCA-1_mouse_4.1	mouse_4.1	2825	1190	2	8	T-cell	Naive-Cd4-T-cell
TACCTTAAGAAACGAG-1_mouse_4.1	mouse_4.1	2974	1062	2	8	T-cell	Naive-Cd4-T-cell
TACCTTAAGAAGCCCA-1_mouse_4.1	mouse_4.1	2111	896	1	2	B-cell	B-cell
TACCTTAAGATCTGAA-1_mouse_4.1	mouse_4.1	2326	952	1	2	B-cell	B-cell
TACCTTAAGTACTTGC-1_mouse_4.1	mouse_4.1	2651	1040	2	8	T-cell	Naive-Cd4-T-cell
TACCTTACACAAGCCC-1_mouse_4.1	mouse_4.1	5085	1522	1	2	B-cell	B-cell
TACCTTACACGCCAGT-1_mouse_4.1	mouse_4.1	3355	1074	2	8	T-cell	Naive-Cd4-T-cell
TACCTTACACGGTGTC-1_mouse_4.1	mouse_4.1	2108	951	1	2	B-cell	B-cell
TACCTTACAGGCGATA-1_mouse_4.1	mouse_4.1	2606	1022	2	8	T-cell	Naive-Cd4-T-cell
TACCTTAGTACAGTTC-1_mouse_4.1	mouse_4.1	1279	658	1	2	B-cell	B-cell
TACCTTAGTCGCATAT-1_mouse_4.1	mouse_4.1	2875	1024	1	1	B-cell	Marginal-zone-B-cell
TACCTTAGTTCGTTGA-1_mouse_4.1	mouse_4.1	1741	725	2	8	T-cell	Naive-Cd4-T-cell
TACCTTAGTTTAAGCC-1_mouse_4.1	mouse_4.1	2110	940	1	2	B-cell	B-cell
TACCTTATCCACTCCA-1_mouse_4.1	mouse_4.1	3091	1054	2	8	T-cell	Naive-Cd4-T-cell
TACCTTATCTACCAGA-1_mouse_4.1	mouse_4.1	2752	1226	2	8	T-cell	Naive-Cd4-T-cell
TACCTTATCTTCCTTC-1_mouse_4.1	mouse_4.1	2743	964	2	8	T-cell	Naive-Cd4-T-cell
TACGGATAGCCTTGAT-1_mouse_4.1	mouse_4.1	1037	544	3	15	APC	Activated-macrophage.2
TACGGATAGTCCAGGA-1_mouse_4.1	mouse_4.1	2259	919	1	2	B-cell	B-cell
TACGGATAGTGGAGAA-1_mouse_4.1	mouse_4.1	1846	739	2	4	T-cell	Naive-Cd8-T-cell
TACGGATCAATCGGTT-1_mouse_4.1	mouse_4.1	2498	959	1	2	B-cell	B-cell
TACGGATCATCGGTTA-1_mouse_4.1	mouse_4.1	2212	899	1	2	B-cell	B-cell
TACGGATCATGCCTAA-1_mouse_4.1	mouse_4.1	2406	990	1	2	B-cell	B-cell
TACGGATCATGGAATA-1_mouse_4.1	mouse_4.1	2877	1185	2	4	T-cell	Naive-Cd8-T-cell
TACGGATGTAAGTGGC-1_mouse_4.1	mouse_4.1	3667	1219	1	2	B-cell	B-cell
TACGGATGTATGAATG-1_mouse_4.1	mouse_4.1	1541	665	1	1	B-cell	Marginal-zone-B-cell
TACGGATGTCGAACAG-1_mouse_4.1	mouse_4.1	2830	994	2	8	T-cell	Naive-Cd4-T-cell
TACGGATGTGCGATAG-1_mouse_4.1	mouse_4.1	1368	753	4	14	NK-cell	NK-cell.1
TACGGATGTGTCCTCT-1_mouse_4.1	mouse_4.1	4920	1620	1	2	B-cell	B-cell
TACGGATGTGTGAATA-1_mouse_4.1	mouse_4.1	1089	533	2	8	T-cell	Naive-Cd4-T-cell
TACGGATTCCTCGCAT-1_mouse_4.1	mouse_4.1	1492	759	1	2	B-cell	B-cell
TACGGATTCGGTGTTA-1_mouse_4.1	mouse_4.1	2244	817	6	11	Neutrophil	Neutrophil.1
TACGGGCAGATGTCGG-1_mouse_4.1	mouse_4.1	3401	1239	2	8	T-cell	Naive-Cd4-T-cell
TACGGGCAGCGCCTCA-1_mouse_4.1	mouse_4.1	1564	809	3	9	APC	Splenic-monocyte
TACGGGCAGCTCCTCT-1_mouse_4.1	mouse_4.1	2227	995	1	2	B-cell	B-cell
TACGGGCCACCGAAAG-1_mouse_4.1	mouse_4.1	1911	867	1	2	B-cell	B-cell
TACGGGCCACGAAACG-1_mouse_4.1	mouse_4.1	2066	986	2	8	T-cell	Naive-Cd4-T-cell
TACGGGCCAGACGTAG-1_mouse_4.1	mouse_4.1	2273	925	1	2	B-cell	B-cell
TACGGGCCAGATGAGC-1_mouse_4.1	mouse_4.1	4969	1749	2	18	T-cell	Multiplet
TACGGGCCAGTAGAGC-1_mouse_4.1	mouse_4.1	4071	1625	1	2	B-cell	B-cell
TACGGGCCATGACATC-1_mouse_4.1	mouse_4.1	2245	930	1	1	B-cell	Marginal-zone-B-cell
TACGGGCGTAAGCACG-1_mouse_4.1	mouse_4.1	2367	936	1	2	B-cell	B-cell
TACGGGCGTCATATCG-1_mouse_4.1	mouse_4.1	2555	1097	1	2	B-cell	B-cell
TACGGGCGTTAAGAAC-1_mouse_4.1	mouse_4.1	1852	812	1	2	B-cell	B-cell
TACGGGCTCCTCATTA-1_mouse_4.1	mouse_4.1	1143	519	1	2	B-cell	B-cell
TACGGGCTCGAATGCT-1_mouse_4.1	mouse_4.1	2222	815	1	2	B-cell	B-cell
TACGGGCTCGGTTCGG-1_mouse_4.1	mouse_4.1	1079	509	6	11	Neutrophil	Neutrophil.1
TACGGGCTCGTGTAGT-1_mouse_4.1	mouse_4.1	629	369	1	2	B-cell	B-cell
TACGGGCTCTACGAGT-1_mouse_4.1	mouse_4.1	1287	580	1	2	B-cell	B-cell
TACGGGCTCTCGGACG-1_mouse_4.1	mouse_4.1	8165	2300	2	18	T-cell	Multiplet
TACGGGCTCTTTAGTC-1_mouse_4.1	mouse_4.1	384	256	2	8	T-cell	Naive-Cd4-T-cell
TACGGTAAGATAGGAG-1_mouse_4.1	mouse_4.1	2106	908	1	2	B-cell	B-cell
TACGGTAAGCCACGTC-1_mouse_4.1	mouse_4.1	6307	2244	3	17	APC	Plasmacytoid-dendritic-cell
TACGGTACAACACGCC-1_mouse_4.1	mouse_4.1	1167	482	1	6	B-cell	Unassigned
TACGGTACAACCGCCA-1_mouse_4.1	mouse_4.1	1945	818	1	2	B-cell	B-cell
TACGGTACAACTGGCC-1_mouse_4.1	mouse_4.1	4628	1411	2	4	T-cell	Naive-Cd8-T-cell
TACGGTACACTCTGTC-1_mouse_4.1	mouse_4.1	2143	868	1	2	B-cell	B-cell
TACGGTACATATGCTG-1_mouse_4.1	mouse_4.1	1123	609	1	2	B-cell	B-cell
TACGGTACATCACGAT-1_mouse_4.1	mouse_4.1	2011	889	1	2	B-cell	B-cell
TACGGTACATGGTCAT-1_mouse_4.1	mouse_4.1	1526	736	1	2	B-cell	B-cell
TACGGTACATTATCTC-1_mouse_4.1	mouse_4.1	3104	1041	2	8	T-cell	Naive-Cd4-T-cell
TACGGTAGTACTTAGC-1_mouse_4.1	mouse_4.1	1431	686	2	8	T-cell	Naive-Cd4-T-cell
TACGGTAGTCCAGTAT-1_mouse_4.1	mouse_4.1	2362	932	1	2	B-cell	B-cell
TACGGTAGTCTTTCAT-1_mouse_4.1	mouse_4.1	1466	702	1	2	B-cell	B-cell
TACGGTAGTGGTCTCG-1_mouse_4.1	mouse_4.1	4152	1213	2	4	T-cell	Naive-Cd8-T-cell
TACGGTAGTTATTCTC-1_mouse_4.1	mouse_4.1	2785	952	2	5	T-cell	Memory-Cd8-T-cell
TACGGTAGTTCCTCCA-1_mouse_4.1	mouse_4.1	2338	965	2	8	T-cell	Naive-Cd4-T-cell
TACGGTAGTTTGACAC-1_mouse_4.1	mouse_4.1	2975	1039	2	8	T-cell	Naive-Cd4-T-cell
TACGGTATCGAATGGG-1_mouse_4.1	mouse_4.1	2307	974	1	2	B-cell	B-cell
TACGGTATCGCCAAAT-1_mouse_4.1	mouse_4.1	2166	945	2	8	T-cell	Naive-Cd4-T-cell
TACGGTATCTAACCGA-1_mouse_4.1	mouse_4.1	3171	1242	1	2	B-cell	B-cell
TACTCATAGCAGGTCA-1_mouse_4.1	mouse_4.1	861	471	3	10	APC	Macrophage.1
TACTCATAGTAATCCC-1_mouse_4.1	mouse_4.1	3001	1114	1	2	B-cell	B-cell
TACTCATAGTTGAGTA-1_mouse_4.1	mouse_4.1	4591	1656	1	1	B-cell	Marginal-zone-B-cell
TACTCATCAACCGCCA-1_mouse_4.1	mouse_4.1	1896	730	3	15	APC	Activated-macrophage.2
TACTCATCAAGGTTCT-1_mouse_4.1	mouse_4.1	1671	732	1	2	B-cell	B-cell
TACTCATCAATAACGA-1_mouse_4.1	mouse_4.1	3710	1457	4	14	NK-cell	NK-cell.1
TACTCATCAGATCCAT-1_mouse_4.1	mouse_4.1	3075	1127	2	4	T-cell	Naive-Cd8-T-cell
TACTCATCAGCCTATA-1_mouse_4.1	mouse_4.1	3257	1024	1	2	B-cell	B-cell
TACTCATGTGGAAAGA-1_mouse_4.1	mouse_4.1	514	333	3	10	APC	Macrophage.1
TACTCATGTGTGAATA-1_mouse_4.1	mouse_4.1	1823	853	1	2	B-cell	B-cell
TACTCATGTGTGACGA-1_mouse_4.1	mouse_4.1	981	525	1	1	B-cell	Marginal-zone-B-cell
TACTCATTCAGAGGTG-1_mouse_4.1	mouse_4.1	9281	2504	3	7	APC	Activated-macrophage.1
TACTCATTCATCATTC-1_mouse_4.1	mouse_4.1	2367	1068	1	2	B-cell	B-cell
TACTCGCAGCAGGTCA-1_mouse_4.1	mouse_4.1	5940	1778	3	9	APC	Splenic-monocyte
TACTCGCAGGTACTCT-1_mouse_4.1	mouse_4.1	4604	1594	1	2	B-cell	B-cell
TACTCGCAGTACGATA-1_mouse_4.1	mouse_4.1	1490	765	1	2	B-cell	B-cell
TACTCGCCAAGAAAGG-1_mouse_4.1	mouse_4.1	2401	1143	1	2	B-cell	B-cell
TACTCGCCAAGGCTCC-1_mouse_4.1	mouse_4.1	4691	1573	2	21	T-cell	Memory-Cd4-T-cell
TACTCGCGTAAGTAGT-1_mouse_4.1	mouse_4.1	2511	1016	1	2	B-cell	B-cell
TACTCGCGTCGGCTCA-1_mouse_4.1	mouse_4.1	1920	846	1	2	B-cell	B-cell
TACTCGCGTGCAACTT-1_mouse_4.1	mouse_4.1	2905	1070	1	2	B-cell	B-cell
TACTCGCGTGCACTTA-1_mouse_4.1	mouse_4.1	1041	549	1	2	B-cell	B-cell
TACTCGCGTGCAGTAG-1_mouse_4.1	mouse_4.1	2927	1280	2	8	T-cell	Naive-Cd4-T-cell
TACTCGCGTGTGACGA-1_mouse_4.1	mouse_4.1	1893	821	1	2	B-cell	B-cell
TACTCGCTCAACCAAC-1_mouse_4.1	mouse_4.1	2978	1131	1	2	B-cell	B-cell
TACTCGCTCAACGAAA-1_mouse_4.1	mouse_4.1	6187	2052	1	2	B-cell	B-cell
TACTCGCTCACCATAG-1_mouse_4.1	mouse_4.1	4372	1414	2	4	T-cell	Naive-Cd8-T-cell
TACTCGCTCCAAACTG-1_mouse_4.1	mouse_4.1	1905	922	1	2	B-cell	B-cell
TACTCGCTCTAACTTC-1_mouse_4.1	mouse_4.1	550	263	1	6	B-cell	Unassigned
TACTCGCTCTACGAGT-1_mouse_4.1	mouse_4.1	4839	1413	2	4	T-cell	Naive-Cd8-T-cell
TACTCGCTCTGAGGGA-1_mouse_4.1	mouse_4.1	3350	1135	1	2	B-cell	B-cell
TACTTACAGCTGCCCA-1_mouse_4.1	mouse_4.1	2290	1058	4	14	NK-cell	NK-cell.1
TACTTACAGGTTACCT-1_mouse_4.1	mouse_4.1	1921	793	1	2	B-cell	B-cell
TACTTACAGTGTTAGA-1_mouse_4.1	mouse_4.1	1705	777	1	2	B-cell	B-cell
TACTTACCACTACAGT-1_mouse_4.1	mouse_4.1	5529	1713	2	18	T-cell	Multiplet
TACTTACCACTTAAGC-1_mouse_4.1	mouse_4.1	1450	643	1	2	B-cell	B-cell
TACTTACCAGCTCGAC-1_mouse_4.1	mouse_4.1	3154	1321	2	8	T-cell	Naive-Cd4-T-cell
TACTTACCAGCTCGCA-1_mouse_4.1	mouse_4.1	2178	917	1	2	B-cell	B-cell
TACTTACGTCACCCAG-1_mouse_4.1	mouse_4.1	1025	523	6	11	Neutrophil	Neutrophil.1
TACTTACGTCCTCCAT-1_mouse_4.1	mouse_4.1	2714	1139	2	8	T-cell	Naive-Cd4-T-cell
TACTTACGTTCCACGG-1_mouse_4.1	mouse_4.1	2527	889	2	8	T-cell	Naive-Cd4-T-cell
TACTTACTCACAAACC-1_mouse_4.1	mouse_4.1	2461	1057	1	2	B-cell	B-cell
TACTTACTCAGTTGAC-1_mouse_4.1	mouse_4.1	1817	828	6	24	Neutrophil	Neutrophil.2
TACTTACTCATGTGGT-1_mouse_4.1	mouse_4.1	2722	985	1	2	B-cell	B-cell
TACTTACTCCATGAAC-1_mouse_4.1	mouse_4.1	2090	884	1	2	B-cell	B-cell
TACTTACTCCGAAGAG-1_mouse_4.1	mouse_4.1	1133	646	4	14	NK-cell	NK-cell.1
TACTTACTCCGGCACA-1_mouse_4.1	mouse_4.1	5292	1710	1	1	B-cell	Marginal-zone-B-cell
TACTTACTCCGTCATC-1_mouse_4.1	mouse_4.1	1662	746	1	2	B-cell	B-cell
TACTTGTAGCCACGTC-1_mouse_4.1	mouse_4.1	1644	722	1	2	B-cell	B-cell
TACTTGTAGCCCGAAA-1_mouse_4.1	mouse_4.1	1657	834	1	2	B-cell	B-cell
TACTTGTAGCCGCCTA-1_mouse_4.1	mouse_4.1	1624	724	1	2	B-cell	B-cell
TACTTGTAGCTTCGCG-1_mouse_4.1	mouse_4.1	3442	1228	2	4	T-cell	Naive-Cd8-T-cell
TACTTGTAGGTGCAAC-1_mouse_4.1	mouse_4.1	1783	1032	2	8	T-cell	Naive-Cd4-T-cell
TACTTGTAGTTACGGG-1_mouse_4.1	mouse_4.1	4339	1390	2	5	T-cell	Memory-Cd8-T-cell
TACTTGTCAATGAAAC-1_mouse_4.1	mouse_4.1	4257	1307	2	4	T-cell	Naive-Cd8-T-cell
TACTTGTCACAGGAGT-1_mouse_4.1	mouse_4.1	2178	1036	1	2	B-cell	B-cell
TACTTGTCACCGCTAG-1_mouse_4.1	mouse_4.1	1245	678	2	8	T-cell	Naive-Cd4-T-cell
TACTTGTCAGCGTTCG-1_mouse_4.1	mouse_4.1	3058	1263	2	4	T-cell	Naive-Cd8-T-cell
TACTTGTCATCACGAT-1_mouse_4.1	mouse_4.1	507	306	6	11	Neutrophil	Neutrophil.1
TACTTGTCATGCAACT-1_mouse_4.1	mouse_4.1	6109	1754	2	21	T-cell	Memory-Cd4-T-cell
TACTTGTGTGGCTCCA-1_mouse_4.1	mouse_4.1	2390	1036	2	8	T-cell	Naive-Cd4-T-cell
TACTTGTGTGTTGGGA-1_mouse_4.1	mouse_4.1	1112	560	1	2	B-cell	B-cell
TACTTGTTCAGGCCCA-1_mouse_4.1	mouse_4.1	1714	785	1	2	B-cell	B-cell
TACTTGTTCTTTCCTC-1_mouse_4.1	mouse_4.1	3212	1309	3	9	APC	Splenic-monocyte
TAGACCAAGACCTTTG-1_mouse_4.1	mouse_4.1	3443	1259	1	2	B-cell	B-cell
TAGACCAAGACGACGT-1_mouse_4.1	mouse_4.1	3960	1267	2	8	T-cell	Naive-Cd4-T-cell
TAGACCAAGATAGGAG-1_mouse_4.1	mouse_4.1	1817	893	1	2	B-cell	B-cell
TAGACCAAGATGTAAC-1_mouse_4.1	mouse_4.1	5991	2003	3	9	APC	Splenic-monocyte
TAGACCAAGCGCCTCA-1_mouse_4.1	mouse_4.1	2753	1133	2	4	T-cell	Naive-Cd8-T-cell
TAGACCAAGTAACCCT-1_mouse_4.1	mouse_4.1	1293	648	1	2	B-cell	B-cell
TAGACCAAGTTACCCA-1_mouse_4.1	mouse_4.1	6083	1687	1	1	B-cell	Marginal-zone-B-cell
TAGACCACACGGACAA-1_mouse_4.1	mouse_4.1	3912	1397	2	8	T-cell	Naive-Cd4-T-cell
TAGACCACAGTAAGCG-1_mouse_4.1	mouse_4.1	1639	633	2	8	T-cell	Naive-Cd4-T-cell
TAGACCACAGTATAAG-1_mouse_4.1	mouse_4.1	3296	1125	2	8	T-cell	Naive-Cd4-T-cell
TAGACCACATGGTCTA-1_mouse_4.1	mouse_4.1	1636	900	2	5	T-cell	Memory-Cd8-T-cell
TAGACCACATTACCTT-1_mouse_4.1	mouse_4.1	4304	1428	2	5	T-cell	Memory-Cd8-T-cell
TAGACCAGTCATGCAT-1_mouse_4.1	mouse_4.1	2579	905	3	7	APC	Activated-macrophage.1
TAGACCAGTCCTGCTT-1_mouse_4.1	mouse_4.1	2147	853	2	5	T-cell	Memory-Cd8-T-cell
TAGACCAGTGTTGGGA-1_mouse_4.1	mouse_4.1	1337	612	2	8	T-cell	Naive-Cd4-T-cell
TAGACCAGTTCGTTGA-1_mouse_4.1	mouse_4.1	5505	1849	2	18	T-cell	Multiplet
TAGACCATCAAGGCTT-1_mouse_4.1	mouse_4.1	1266	657	1	2	B-cell	B-cell
TAGACCATCATCGCTC-1_mouse_4.1	mouse_4.1	3687	1264	2	4	T-cell	Naive-Cd8-T-cell
TAGACCATCCAAACTG-1_mouse_4.1	mouse_4.1	386	262	1	2	B-cell	B-cell
TAGACCATCGTACCGG-1_mouse_4.1	mouse_4.1	2013	830	1	2	B-cell	B-cell
TAGAGCTAGAAGGACA-1_mouse_4.1	mouse_4.1	329	245	1	2	B-cell	B-cell
TAGAGCTAGCTAACAA-1_mouse_4.1	mouse_4.1	835	505	1	2	B-cell	B-cell
TAGAGCTAGTTAAGTG-1_mouse_4.1	mouse_4.1	709	325	1	6	B-cell	Unassigned
TAGAGCTCAAGTCATC-1_mouse_4.1	mouse_4.1	2597	1054	1	2	B-cell	B-cell
TAGAGCTCACACTGCG-1_mouse_4.1	mouse_4.1	695	427	2	8	T-cell	Naive-Cd4-T-cell
TAGAGCTCAGGTCCAC-1_mouse_4.1	mouse_4.1	1656	905	1	2	B-cell	B-cell
TAGAGCTGTACGAAAT-1_mouse_4.1	mouse_4.1	3402	1178	2	4	T-cell	Naive-Cd8-T-cell
TAGAGCTGTGGCCCTA-1_mouse_4.1	mouse_4.1	1413	693	2	4	T-cell	Naive-Cd8-T-cell
TAGAGCTTCAACGCTA-1_mouse_4.1	mouse_4.1	5936	1788	1	1	B-cell	Marginal-zone-B-cell
TAGAGCTTCAAGCCTA-1_mouse_4.1	mouse_4.1	3423	1149	2	8	T-cell	Naive-Cd4-T-cell
TAGAGCTTCCATGAAC-1_mouse_4.1	mouse_4.1	3457	1209	1	2	B-cell	B-cell
TAGAGCTTCCGCATCT-1_mouse_4.1	mouse_4.1	3330	1232	2	4	T-cell	Naive-Cd8-T-cell
TAGAGCTTCTGAAAGA-1_mouse_4.1	mouse_4.1	3105	1317	2	13	T-cell	NK-T-cell
TAGAGCTTCTTCAACT-1_mouse_4.1	mouse_4.1	2389	929	1	1	B-cell	Marginal-zone-B-cell
TAGCCGGCAAGGACTG-1_mouse_4.1	mouse_4.1	2061	783	2	8	T-cell	Naive-Cd4-T-cell
TAGCCGGCAGGTCGTC-1_mouse_4.1	mouse_4.1	2376	1005	1	1	B-cell	Marginal-zone-B-cell
TAGCCGGCAGTCGATT-1_mouse_4.1	mouse_4.1	3931	1291	2	5	T-cell	Memory-Cd8-T-cell
TAGCCGGCATCGGTTA-1_mouse_4.1	mouse_4.1	3791	1191	2	4	T-cell	Naive-Cd8-T-cell
TAGCCGGGTAACGCGA-1_mouse_4.1	mouse_4.1	3404	1131	1	2	B-cell	B-cell
TAGCCGGGTGCTGTAT-1_mouse_4.1	mouse_4.1	1071	517	1	2	B-cell	B-cell
TAGCCGGGTTCCGGCA-1_mouse_4.1	mouse_4.1	3771	1376	2	5	T-cell	Memory-Cd8-T-cell
TAGCCGGGTTGAACTC-1_mouse_4.1	mouse_4.1	2372	974	1	2	B-cell	B-cell
TAGCCGGGTTGTCGCG-1_mouse_4.1	mouse_4.1	2809	1258	3	9	APC	Splenic-monocyte
TAGCCGGTCCTTTCGG-1_mouse_4.1	mouse_4.1	1958	817	1	2	B-cell	B-cell
TAGCCGGTCGCCTGTT-1_mouse_4.1	mouse_4.1	2390	1162	1	2	B-cell	B-cell
TAGGCATAGACGCTTT-1_mouse_4.1	mouse_4.1	3929	1229	1	2	B-cell	B-cell
TAGGCATCAGCTATTG-1_mouse_4.1	mouse_4.1	2503	992	1	2	B-cell	B-cell
TAGGCATCATTCTCAT-1_mouse_4.1	mouse_4.1	1879	752	1	6	B-cell	Unassigned
TAGGCATCATTTGCCC-1_mouse_4.1	mouse_4.1	363	220	1	2	B-cell	B-cell
TAGGCATGTAGCGCTC-1_mouse_4.1	mouse_4.1	2631	936	1	2	B-cell	B-cell
TAGGCATGTCCTCCAT-1_mouse_4.1	mouse_4.1	1976	947	1	2	B-cell	B-cell
TAGGCATGTGTAACGG-1_mouse_4.1	mouse_4.1	851	438	6	11	Neutrophil	Neutrophil.1
TAGGCATTCATGTGGT-1_mouse_4.1	mouse_4.1	6993	2052	2	18	T-cell	Multiplet
TAGGCATTCCGAATGT-1_mouse_4.1	mouse_4.1	3240	1134	2	8	T-cell	Naive-Cd4-T-cell
TAGGCATTCGAATCCA-1_mouse_4.1	mouse_4.1	1395	690	1	2	B-cell	B-cell
TAGGCATTCGTGGACC-1_mouse_4.1	mouse_4.1	2844	1094	2	8	T-cell	Naive-Cd4-T-cell
TAGGCATTCTGATACG-1_mouse_4.1	mouse_4.1	1916	715	2	4	T-cell	Naive-Cd8-T-cell
TAGTGGTAGCGTGAGT-1_mouse_4.1	mouse_4.1	2091	869	1	2	B-cell	B-cell
TAGTGGTAGGGCACTA-1_mouse_4.1	mouse_4.1	4026	1645	1	2	B-cell	B-cell
TAGTGGTAGTTACCCA-1_mouse_4.1	mouse_4.1	3966	1211	2	4	T-cell	Naive-Cd8-T-cell
TAGTGGTCAGCAGTTT-1_mouse_4.1	mouse_4.1	4883	1400	2	5	T-cell	Memory-Cd8-T-cell
TAGTGGTCATCGGGTC-1_mouse_4.1	mouse_4.1	3567	1183	1	1	B-cell	Marginal-zone-B-cell
TAGTGGTGTAAAGTCA-1_mouse_4.1	mouse_4.1	1096	420	1	6	B-cell	Unassigned
TAGTGGTGTCAAAGAT-1_mouse_4.1	mouse_4.1	1670	846	2	18	T-cell	Multiplet
TAGTGGTGTCGCGGTT-1_mouse_4.1	mouse_4.1	1557	802	2	8	T-cell	Naive-Cd4-T-cell
TAGTGGTGTTTAGCTG-1_mouse_4.1	mouse_4.1	3240	1075	2	4	T-cell	Naive-Cd8-T-cell
TAGTGGTTCAGATAAG-1_mouse_4.1	mouse_4.1	1508	737	1	2	B-cell	B-cell
TAGTGGTTCGGCGCAT-1_mouse_4.1	mouse_4.1	2692	1109	1	2	B-cell	B-cell
TAGTGGTTCTTGCAAG-1_mouse_4.1	mouse_4.1	2636	1071	1	2	B-cell	B-cell
TAGTTGGAGAGTAATC-1_mouse_4.1	mouse_4.1	2220	957	1	2	B-cell	B-cell
TAGTTGGAGGAGTCTG-1_mouse_4.1	mouse_4.1	2585	972	1	2	B-cell	B-cell
TAGTTGGAGTAGATGT-1_mouse_4.1	mouse_4.1	1521	744	1	2	B-cell	B-cell
TAGTTGGAGTCCAGGA-1_mouse_4.1	mouse_4.1	2362	1044	2	8	T-cell	Naive-Cd4-T-cell
TAGTTGGAGTGTGAAT-1_mouse_4.1	mouse_4.1	2332	976	1	2	B-cell	B-cell
TAGTTGGAGTGTGGCA-1_mouse_4.1	mouse_4.1	2543	1078	5	26	Memory-B-cell	Memory-B-cell
TAGTTGGCAACCGCCA-1_mouse_4.1	mouse_4.1	1702	681	2	8	T-cell	Naive-Cd4-T-cell
TAGTTGGCAACTGCTA-1_mouse_4.1	mouse_4.1	3007	1130	2	4	T-cell	Naive-Cd8-T-cell
TAGTTGGCACCCATGG-1_mouse_4.1	mouse_4.1	4361	1442	2	18	T-cell	Multiplet
TAGTTGGCAGTAACGG-1_mouse_4.1	mouse_4.1	5811	2163	3	17	APC	Plasmacytoid-dendritic-cell
TAGTTGGCATTATCTC-1_mouse_4.1	mouse_4.1	2663	901	2	4	T-cell	Naive-Cd8-T-cell
TAGTTGGCATTCCTGC-1_mouse_4.1	mouse_4.1	1788	893	1	2	B-cell	B-cell
TAGTTGGGTCAAAGAT-1_mouse_4.1	mouse_4.1	2204	907	1	2	B-cell	B-cell
TAGTTGGGTCGGATCC-1_mouse_4.1	mouse_4.1	2000	820	5	26	Memory-B-cell	Memory-B-cell
TAGTTGGGTCTAGTGT-1_mouse_4.1	mouse_4.1	785	390	2	8	T-cell	Naive-Cd4-T-cell
TAGTTGGGTGACGGTA-1_mouse_4.1	mouse_4.1	2510	979	1	2	B-cell	B-cell
TAGTTGGGTGGCAAAC-1_mouse_4.1	mouse_4.1	1200	679	2	8	T-cell	Naive-Cd4-T-cell
TAGTTGGGTTACTGAC-1_mouse_4.1	mouse_4.1	1990	812	1	2	B-cell	B-cell
TAGTTGGTCCACTGGG-1_mouse_4.1	mouse_4.1	668	368	2	8	T-cell	Naive-Cd4-T-cell
TAGTTGGTCGCAAGCC-1_mouse_4.1	mouse_4.1	2097	891	1	2	B-cell	B-cell
TAGTTGGTCGCATGAT-1_mouse_4.1	mouse_4.1	888	465	2	8	T-cell	Naive-Cd4-T-cell
TAGTTGGTCGTCGTTC-1_mouse_4.1	mouse_4.1	2603	1162	1	2	B-cell	B-cell
TAGTTGGTCTTCGAGA-1_mouse_4.1	mouse_4.1	2041	897	1	2	B-cell	B-cell
TATCAGGAGACGCACA-1_mouse_4.1	mouse_4.1	2530	1044	2	8	T-cell	Naive-Cd4-T-cell
TATCAGGAGAGACTAT-1_mouse_4.1	mouse_4.1	1038	568	1	2	B-cell	B-cell
TATCAGGAGCCGATTT-1_mouse_4.1	mouse_4.1	10364	2146	2	4	T-cell	Naive-Cd8-T-cell
TATCAGGAGGACTGGT-1_mouse_4.1	mouse_4.1	2094	918	1	2	B-cell	B-cell
TATCAGGAGGCAAAGA-1_mouse_4.1	mouse_4.1	5013	1562	1	2	B-cell	B-cell
TATCAGGAGGCTACGA-1_mouse_4.1	mouse_4.1	1583	821	1	2	B-cell	B-cell
TATCAGGCAATGGAGC-1_mouse_4.1	mouse_4.1	4581	1591	2	18	T-cell	Multiplet
TATCAGGCACAGACTT-1_mouse_4.1	mouse_4.1	762	386	1	2	B-cell	B-cell
TATCAGGCACAGGAGT-1_mouse_4.1	mouse_4.1	3261	1116	2	4	T-cell	Naive-Cd8-T-cell
TATCAGGCACGACGAA-1_mouse_4.1	mouse_4.1	1854	868	1	2	B-cell	B-cell
TATCAGGTCAGGCCCA-1_mouse_4.1	mouse_4.1	4079	1691	4	25	NK-cell	NK-cell.2
TATCAGGTCGTCACGG-1_mouse_4.1	mouse_4.1	3006	1141	1	2	B-cell	B-cell
TATCTCAAGAATTGTG-1_mouse_4.1	mouse_4.1	1858	894	1	2	B-cell	B-cell
TATCTCAAGATCGGGT-1_mouse_4.1	mouse_4.1	5642	1615	2	18	T-cell	Multiplet
TATCTCAAGCGAGAAA-1_mouse_4.1	mouse_4.1	1973	1041	4	14	NK-cell	NK-cell.1
TATCTCAAGTCGAGTG-1_mouse_4.1	mouse_4.1	2006	855	1	2	B-cell	B-cell
TATCTCAAGTGGACGT-1_mouse_4.1	mouse_4.1	779	432	2	8	T-cell	Naive-Cd4-T-cell
TATCTCACAAGTAATG-1_mouse_4.1	mouse_4.1	4073	1655	1	2	B-cell	B-cell
TATCTCACACATAACC-1_mouse_4.1	mouse_4.1	2401	1087	1	2	B-cell	B-cell
TATCTCACATTCTTAC-1_mouse_4.1	mouse_4.1	3974	1244	2	8	T-cell	Naive-Cd4-T-cell
TATCTCAGTAAAGTCA-1_mouse_4.1	mouse_4.1	5645	1814	2	18	T-cell	Multiplet
TATCTCAGTGTATGGG-1_mouse_4.1	mouse_4.1	4265	1290	2	4	T-cell	Naive-Cd8-T-cell
TATCTCATCATTTGGG-1_mouse_4.1	mouse_4.1	3061	1116	2	4	T-cell	Naive-Cd8-T-cell
TATCTCATCCGTAGGC-1_mouse_4.1	mouse_4.1	3824	1357	2	8	T-cell	Naive-Cd4-T-cell
TATCTCATCTTACCTA-1_mouse_4.1	mouse_4.1	1139	420	1	2	B-cell	B-cell
TATGCCCAGAGGTTGC-1_mouse_4.1	mouse_4.1	2234	993	1	2	B-cell	B-cell
TATGCCCAGATGCCTT-1_mouse_4.1	mouse_4.1	1343	724	1	2	B-cell	B-cell
TATGCCCAGCAGCCTC-1_mouse_4.1	mouse_4.1	2108	859	5	26	Memory-B-cell	Memory-B-cell
TATGCCCAGTACGATA-1_mouse_4.1	mouse_4.1	1654	709	1	2	B-cell	B-cell
TATGCCCAGTTTGCGT-1_mouse_4.1	mouse_4.1	2028	953	1	1	B-cell	Marginal-zone-B-cell
TATGCCCCAATCAGAA-1_mouse_4.1	mouse_4.1	434	268	1	2	B-cell	B-cell
TATGCCCCACGTCTCT-1_mouse_4.1	mouse_4.1	1780	776	1	2	B-cell	B-cell
TATGCCCCAGCCAGAA-1_mouse_4.1	mouse_4.1	3086	1042	2	8	T-cell	Naive-Cd4-T-cell
TATGCCCCAGCTTCGG-1_mouse_4.1	mouse_4.1	1187	648	2	13	T-cell	NK-T-cell
TATGCCCCAGGTTTCA-1_mouse_4.1	mouse_4.1	1377	676	1	2	B-cell	B-cell
TATGCCCGTCAATACC-1_mouse_4.1	mouse_4.1	3132	1219	1	2	B-cell	B-cell
TATGCCCGTCGCTTTC-1_mouse_4.1	mouse_4.1	1772	739	2	4	T-cell	Naive-Cd8-T-cell
TATGCCCGTGTGACGA-1_mouse_4.1	mouse_4.1	1395	726	2	4	T-cell	Naive-Cd8-T-cell
TATGCCCGTTGCGTTA-1_mouse_4.1	mouse_4.1	2494	1039	1	2	B-cell	B-cell
TATGCCCTCAGAGGTG-1_mouse_4.1	mouse_4.1	3800	1273	2	8	T-cell	Naive-Cd4-T-cell
TATGCCCTCCCTGACT-1_mouse_4.1	mouse_4.1	2900	1363	4	14	NK-cell	NK-cell.1
TATGCCCTCGCGTAGC-1_mouse_4.1	mouse_4.1	791	395	3	16	APC	Macrophage.2
TATTACCAGATGTGTA-1_mouse_4.1	mouse_4.1	2045	875	1	2	B-cell	B-cell
TATTACCAGGACACCA-1_mouse_4.1	mouse_4.1	1494	714	1	2	B-cell	B-cell
TATTACCAGGATATAC-1_mouse_4.1	mouse_4.1	4134	1573	1	1	B-cell	Marginal-zone-B-cell
TATTACCAGTAACCCT-1_mouse_4.1	mouse_4.1	3102	1047	2	8	T-cell	Naive-Cd4-T-cell
TATTACCAGTACGATA-1_mouse_4.1	mouse_4.1	4027	1521	1	2	B-cell	B-cell
TATTACCAGTAGCGGT-1_mouse_4.1	mouse_4.1	2622	1078	1	2	B-cell	B-cell
TATTACCAGTGCGTGA-1_mouse_4.1	mouse_4.1	1791	805	1	2	B-cell	B-cell
TATTACCCAACTTGAC-1_mouse_4.1	mouse_4.1	2631	1114	1	2	B-cell	B-cell
TATTACCCAAGGGTCA-1_mouse_4.1	mouse_4.1	2312	907	2	8	T-cell	Naive-Cd4-T-cell
TATTACCCAATACGCT-1_mouse_4.1	mouse_4.1	6106	1721	1	1	B-cell	Marginal-zone-B-cell
TATTACCCACATCTTT-1_mouse_4.1	mouse_4.1	1898	913	1	2	B-cell	B-cell
TATTACCCAGACGTAG-1_mouse_4.1	mouse_4.1	712	284	3	20	APC	Cd8-dendritic-cell.2
TATTACCGTCCATGAT-1_mouse_4.1	mouse_4.1	3912	1216	1	2	B-cell	B-cell
TATTACCGTCGATTGT-1_mouse_4.1	mouse_4.1	3185	1140	2	4	T-cell	Naive-Cd8-T-cell
TATTACCGTCTTTCAT-1_mouse_4.1	mouse_4.1	2681	1055	5	26	Memory-B-cell	Memory-B-cell
TATTACCGTGAAAGAG-1_mouse_4.1	mouse_4.1	1436	601	1	2	B-cell	B-cell
TATTACCGTGACTACT-1_mouse_4.1	mouse_4.1	2045	963	1	2	B-cell	B-cell
TATTACCTCAAAGACA-1_mouse_4.1	mouse_4.1	1590	767	1	2	B-cell	B-cell
TATTACCTCAAGGCTT-1_mouse_4.1	mouse_4.1	2454	953	1	2	B-cell	B-cell
TATTACCTCAGCTCTC-1_mouse_4.1	mouse_4.1	2878	1132	1	2	B-cell	B-cell
TATTACCTCTACCAGA-1_mouse_4.1	mouse_4.1	2279	941	1	2	B-cell	B-cell
TATTACCTCTCCAGGG-1_mouse_4.1	mouse_4.1	2408	957	1	2	B-cell	B-cell
TCAACGAAGCAGCCTC-1_mouse_4.1	mouse_4.1	3019	1005	1	2	B-cell	B-cell
TCAACGAAGGAGTACC-1_mouse_4.1	mouse_4.1	767	376	3	3	APC	Cd8-dendritic-cell.1
TCAACGACAAAGGCGT-1_mouse_4.1	mouse_4.1	6082	1584	2	5	T-cell	Memory-Cd8-T-cell
TCAACGACAATAGCAA-1_mouse_4.1	mouse_4.1	3410	1202	2	4	T-cell	Naive-Cd8-T-cell
TCAACGACACGTGAGA-1_mouse_4.1	mouse_4.1	1233	631	1	2	B-cell	B-cell
TCAACGACAGGTCCAC-1_mouse_4.1	mouse_4.1	2125	960	2	8	T-cell	Naive-Cd4-T-cell
TCAACGACATATGCTG-1_mouse_4.1	mouse_4.1	2318	1117	1	2	B-cell	B-cell
TCAACGAGTCCGAGTC-1_mouse_4.1	mouse_4.1	3522	1422	2	4	T-cell	Naive-Cd8-T-cell
TCAACGAGTCTTGCGG-1_mouse_4.1	mouse_4.1	2479	932	2	5	T-cell	Memory-Cd8-T-cell
TCAACGAGTCTTGTCC-1_mouse_4.1	mouse_4.1	2262	908	3	15	APC	Activated-macrophage.2
TCAACGAGTGATAAGT-1_mouse_4.1	mouse_4.1	2580	1085	1	2	B-cell	B-cell
TCAACGAGTGCTTCTC-1_mouse_4.1	mouse_4.1	2287	846	1	2	B-cell	B-cell
TCAACGAGTTGATTCG-1_mouse_4.1	mouse_4.1	2287	929	2	4	T-cell	Naive-Cd8-T-cell
TCAACGAGTTGGACCC-1_mouse_4.1	mouse_4.1	2402	1092	2	8	T-cell	Naive-Cd4-T-cell
TCAACGATCATGCAAC-1_mouse_4.1	mouse_4.1	4095	1664	1	2	B-cell	B-cell
TCAACGATCCCTCAGT-1_mouse_4.1	mouse_4.1	2879	1109	1	2	B-cell	B-cell
TCAACGATCCTAAGTG-1_mouse_4.1	mouse_4.1	1516	796	1	2	B-cell	B-cell
TCAACGATCGGAAATA-1_mouse_4.1	mouse_4.1	1629	773	1	2	B-cell	B-cell
TCAACGATCTAACCGA-1_mouse_4.1	mouse_4.1	1710	713	1	2	B-cell	B-cell
TCAACGATCTACGAGT-1_mouse_4.1	mouse_4.1	322	228	3	10	APC	Macrophage.1
TCAACGATCTCGCTTG-1_mouse_4.1	mouse_4.1	1945	871	1	2	B-cell	B-cell
TCAATCTCAACTGGCC-1_mouse_4.1	mouse_4.1	1541	479	5	26	Memory-B-cell	Memory-B-cell
TCAATCTCACATCCAA-1_mouse_4.1	mouse_4.1	1760	818	1	2	B-cell	B-cell
TCAATCTCAGCGTAAG-1_mouse_4.1	mouse_4.1	473	302	3	10	APC	Macrophage.1
TCAATCTGTACCGAGA-1_mouse_4.1	mouse_4.1	1959	921	1	2	B-cell	B-cell
TCAATCTGTATGCTTG-1_mouse_4.1	mouse_4.1	2002	895	2	8	T-cell	Naive-Cd4-T-cell
TCAATCTGTCAGTGGA-1_mouse_4.1	mouse_4.1	2415	999	2	8	T-cell	Naive-Cd4-T-cell
TCAATCTGTCCGAATT-1_mouse_4.1	mouse_4.1	3094	1201	2	8	T-cell	Naive-Cd4-T-cell
TCAATCTGTGGGTCAA-1_mouse_4.1	mouse_4.1	1640	792	1	2	B-cell	B-cell
TCAATCTGTTCTGAAC-1_mouse_4.1	mouse_4.1	1964	997	4	14	NK-cell	NK-cell.1
TCAATCTTCAAAGACA-1_mouse_4.1	mouse_4.1	6562	1653	2	5	T-cell	Memory-Cd8-T-cell
TCAATCTTCAGTTCGA-1_mouse_4.1	mouse_4.1	2092	825	2	8	T-cell	Naive-Cd4-T-cell
TCAATCTTCCTAGAAC-1_mouse_4.1	mouse_4.1	2018	917	1	2	B-cell	B-cell
TCAATCTTCGAGCCCA-1_mouse_4.1	mouse_4.1	2003	1070	1	2	B-cell	B-cell
TCACAAGAGCACAGGT-1_mouse_4.1	mouse_4.1	1815	835	1	2	B-cell	B-cell
TCACAAGAGTGCCATT-1_mouse_4.1	mouse_4.1	3658	1199	2	4	T-cell	Naive-Cd8-T-cell
TCACAAGAGTGTACGG-1_mouse_4.1	mouse_4.1	1399	579	2	8	T-cell	Naive-Cd4-T-cell
TCACAAGCACACTGCG-1_mouse_4.1	mouse_4.1	2875	1141	2	8	T-cell	Naive-Cd4-T-cell
TCACAAGGTACATCCA-1_mouse_4.1	mouse_4.1	3435	1181	2	8	T-cell	Naive-Cd4-T-cell
TCACAAGGTCCGAATT-1_mouse_4.1	mouse_4.1	862	447	3	10	APC	Macrophage.1
TCACAAGGTCCGTGAC-1_mouse_4.1	mouse_4.1	4181	1278	2	8	T-cell	Naive-Cd4-T-cell
TCACAAGGTGTTCTTT-1_mouse_4.1	mouse_4.1	4528	1293	2	4	T-cell	Naive-Cd8-T-cell
TCACAAGGTTTAGCTG-1_mouse_4.1	mouse_4.1	1386	652	3	9	APC	Splenic-monocyte
TCACAAGTCATAGCAC-1_mouse_4.1	mouse_4.1	2114	913	5	26	Memory-B-cell	Memory-B-cell
TCACAAGTCCTCAATT-1_mouse_4.1	mouse_4.1	2255	793	2	8	T-cell	Naive-Cd4-T-cell
TCACAAGTCGAACGGA-1_mouse_4.1	mouse_4.1	3441	1181	1	1	B-cell	Marginal-zone-B-cell
TCACAAGTCGAGAACG-1_mouse_4.1	mouse_4.1	694	455	1	2	B-cell	B-cell
TCACAAGTCTAAGCCA-1_mouse_4.1	mouse_4.1	1095	483	2	4	T-cell	Naive-Cd8-T-cell
TCACGAAAGCATCATC-1_mouse_4.1	mouse_4.1	420	263	1	2	B-cell	B-cell
TCACGAAAGCTAACTC-1_mouse_4.1	mouse_4.1	2071	919	1	2	B-cell	B-cell
TCACGAAAGCTGGAAC-1_mouse_4.1	mouse_4.1	4618	1667	1	2	B-cell	B-cell
TCACGAAAGGATGGTC-1_mouse_4.1	mouse_4.1	1903	961	2	8	T-cell	Naive-Cd4-T-cell
TCACGAAAGGTAAACT-1_mouse_4.1	mouse_4.1	2513	1075	1	2	B-cell	B-cell
TCACGAACAATCTGCA-1_mouse_4.1	mouse_4.1	3434	1177	1	2	B-cell	B-cell
TCACGAACAGACGTAG-1_mouse_4.1	mouse_4.1	731	344	3	3	APC	Cd8-dendritic-cell.1
TCACGAACAGAGCCAA-1_mouse_4.1	mouse_4.1	1017	417	3	3	APC	Cd8-dendritic-cell.1
TCACGAACAGGCTCAC-1_mouse_4.1	mouse_4.1	5287	1478	2	8	T-cell	Naive-Cd4-T-cell
TCACGAAGTATCACCA-1_mouse_4.1	mouse_4.1	2522	1088	2	8	T-cell	Naive-Cd4-T-cell
TCACGAAGTTGGTAAA-1_mouse_4.1	mouse_4.1	2229	1102	2	13	T-cell	NK-T-cell
TCACGAAGTTTAAGCC-1_mouse_4.1	mouse_4.1	586	383	1	2	B-cell	B-cell
TCACGAATCAAGAAGT-1_mouse_4.1	mouse_4.1	1314	610	2	8	T-cell	Naive-Cd4-T-cell
TCACGAATCCACGTGG-1_mouse_4.1	mouse_4.1	2412	948	1	2	B-cell	B-cell
TCACGAATCGTGTAGT-1_mouse_4.1	mouse_4.1	2357	920	2	8	T-cell	Naive-Cd4-T-cell
TCACGAATCTATCCTA-1_mouse_4.1	mouse_4.1	2198	966	1	2	B-cell	B-cell
TCAGATGAGAGTTGGC-1_mouse_4.1	mouse_4.1	459	280	6	11	Neutrophil	Neutrophil.1
TCAGATGAGATAGTCA-1_mouse_4.1	mouse_4.1	621	353	1	2	B-cell	B-cell
TCAGATGAGCACGCCT-1_mouse_4.1	mouse_4.1	2094	880	1	2	B-cell	B-cell
TCAGATGAGCGTGAGT-1_mouse_4.1	mouse_4.1	855	467	2	8	T-cell	Naive-Cd4-T-cell
TCAGATGAGCTGCAAG-1_mouse_4.1	mouse_4.1	2078	978	1	2	B-cell	B-cell
TCAGATGAGGCGATAC-1_mouse_4.1	mouse_4.1	3788	1124	2	4	T-cell	Naive-Cd8-T-cell
TCAGATGAGGCTAGCA-1_mouse_4.1	mouse_4.1	3557	1193	2	8	T-cell	Naive-Cd4-T-cell
TCAGATGCACCGGAAA-1_mouse_4.1	mouse_4.1	4120	1409	5	26	Memory-B-cell	Memory-B-cell
TCAGATGCATCCCACT-1_mouse_4.1	mouse_4.1	3293	1190	2	4	T-cell	Naive-Cd8-T-cell
TCAGATGCATTCTTAC-1_mouse_4.1	mouse_4.1	3727	1180	2	8	T-cell	Naive-Cd4-T-cell
TCAGATGGTAAGGGCT-1_mouse_4.1	mouse_4.1	1380	537	2	8	T-cell	Naive-Cd4-T-cell
TCAGATGGTGCACGAA-1_mouse_4.1	mouse_4.1	2259	933	1	2	B-cell	B-cell
TCAGATGGTTGGTGGA-1_mouse_4.1	mouse_4.1	4124	1288	2	4	T-cell	Naive-Cd8-T-cell
TCAGATGTCAGTTCGA-1_mouse_4.1	mouse_4.1	2239	1049	1	2	B-cell	B-cell
TCAGCAAAGGCTCAGA-1_mouse_4.1	mouse_4.1	4758	1727	1	2	B-cell	B-cell
TCAGCAAAGGTCGGAT-1_mouse_4.1	mouse_4.1	1523	690	1	2	B-cell	B-cell
TCAGCAAGTACATGTC-1_mouse_4.1	mouse_4.1	479	313	2	8	T-cell	Naive-Cd4-T-cell
TCAGCAAGTCTCTTAT-1_mouse_4.1	mouse_4.1	2155	938	1	2	B-cell	B-cell
TCAGCAAGTTATTCTC-1_mouse_4.1	mouse_4.1	2371	973	1	2	B-cell	B-cell
TCAGCAATCAAGAAGT-1_mouse_4.1	mouse_4.1	4420	1420	2	5	T-cell	Memory-Cd8-T-cell
TCAGCAATCCTTCAAT-1_mouse_4.1	mouse_4.1	4215	1564	2	8	T-cell	Naive-Cd4-T-cell
TCAGCAATCGTTACGA-1_mouse_4.1	mouse_4.1	1516	701	1	2	B-cell	B-cell
TCAGCAATCTGCAGTA-1_mouse_4.1	mouse_4.1	1718	757	2	8	T-cell	Naive-Cd4-T-cell
TCAGCTCAGATCCGAG-1_mouse_4.1	mouse_4.1	3339	1192	1	1	B-cell	Marginal-zone-B-cell
TCAGCTCAGCTAGTCT-1_mouse_4.1	mouse_4.1	2222	898	1	2	B-cell	B-cell
TCAGCTCAGCTGGAAC-1_mouse_4.1	mouse_4.1	6735	1941	3	9	APC	Splenic-monocyte
TCAGCTCAGGGTGTGT-1_mouse_4.1	mouse_4.1	506	338	1	2	B-cell	B-cell
TCAGCTCAGGTGATAT-1_mouse_4.1	mouse_4.1	4348	1510	1	2	B-cell	B-cell
TCAGCTCCACAAGCCC-1_mouse_4.1	mouse_4.1	2495	1128	1	2	B-cell	B-cell
TCAGCTCCACAGCGTC-1_mouse_4.1	mouse_4.1	3478	1365	1	2	B-cell	B-cell
TCAGCTCCACTTGGAT-1_mouse_4.1	mouse_4.1	3248	1271	1	1	B-cell	Marginal-zone-B-cell
TCAGCTCCAGCTTAAC-1_mouse_4.1	mouse_4.1	1653	934	4	14	NK-cell	NK-cell.1
TCAGCTCCATCGTCGG-1_mouse_4.1	mouse_4.1	2679	1171	1	2	B-cell	B-cell
TCAGCTCCATGAACCT-1_mouse_4.1	mouse_4.1	3914	1257	2	4	T-cell	Naive-Cd8-T-cell
TCAGCTCGTAGCTGCC-1_mouse_4.1	mouse_4.1	2441	1083	1	2	B-cell	B-cell
TCAGCTCGTTCCATGA-1_mouse_4.1	mouse_4.1	3437	1093	2	8	T-cell	Naive-Cd4-T-cell
TCAGCTCTCATTCACT-1_mouse_4.1	mouse_4.1	3356	1325	1	2	B-cell	B-cell
TCAGCTCTCGAATGGG-1_mouse_4.1	mouse_4.1	1994	827	1	2	B-cell	B-cell
TCAGCTCTCTAAGCCA-1_mouse_4.1	mouse_4.1	3034	1137	1	2	B-cell	B-cell
TCAGGATAGACCACGA-1_mouse_4.1	mouse_4.1	2066	822	1	2	B-cell	B-cell
TCAGGATAGAGTAATC-1_mouse_4.1	mouse_4.1	3635	1228	1	2	B-cell	B-cell
TCAGGATAGATCACGG-1_mouse_4.1	mouse_4.1	1691	491	5	26	Memory-B-cell	Memory-B-cell
TCAGGATCAATCCAAC-1_mouse_4.1	mouse_4.1	1762	829	1	2	B-cell	B-cell
TCAGGATCATCGGACC-1_mouse_4.1	mouse_4.1	1749	761	1	2	B-cell	B-cell
TCAGGATCATGATCCA-1_mouse_4.1	mouse_4.1	2986	1037	2	8	T-cell	Naive-Cd4-T-cell
TCAGGATCATGTTGAC-1_mouse_4.1	mouse_4.1	862	391	6	11	Neutrophil	Neutrophil.1
TCAGGATGTAAATACG-1_mouse_4.1	mouse_4.1	3240	1037	2	4	T-cell	Naive-Cd8-T-cell
TCAGGATGTCGAACAG-1_mouse_4.1	mouse_4.1	1231	527	2	8	T-cell	Naive-Cd4-T-cell
TCAGGATGTTGCGTTA-1_mouse_4.1	mouse_4.1	674	497	3	9	APC	Splenic-monocyte
TCAGGATTCAAGATCC-1_mouse_4.1	mouse_4.1	4599	1579	2	8	T-cell	Naive-Cd4-T-cell
TCAGGATTCACTTACT-1_mouse_4.1	mouse_4.1	2557	1048	1	2	B-cell	B-cell
TCAGGATTCAGGCAAG-1_mouse_4.1	mouse_4.1	2251	999	2	8	T-cell	Naive-Cd4-T-cell
TCAGGATTCATCGATG-1_mouse_4.1	mouse_4.1	1925	917	1	2	B-cell	B-cell
TCAGGATTCTCGCATC-1_mouse_4.1	mouse_4.1	5235	1773	2	8	T-cell	Naive-Cd4-T-cell
TCAGGATTCTGCTTGC-1_mouse_4.1	mouse_4.1	1317	582	2	8	T-cell	Naive-Cd4-T-cell
TCAGGTAAGATCGGGT-1_mouse_4.1	mouse_4.1	2232	1010	1	2	B-cell	B-cell
TCAGGTAAGCGTGTCC-1_mouse_4.1	mouse_4.1	3408	1210	2	5	T-cell	Memory-Cd8-T-cell
TCAGGTAAGGAATCGC-1_mouse_4.1	mouse_4.1	4661	1307	2	4	T-cell	Naive-Cd8-T-cell
TCAGGTAAGGACAGCT-1_mouse_4.1	mouse_4.1	2475	967	1	2	B-cell	B-cell
TCAGGTAAGTCCAGGA-1_mouse_4.1	mouse_4.1	2256	984	1	2	B-cell	B-cell
TCAGGTACACGGCCAT-1_mouse_4.1	mouse_4.1	2540	1004	1	2	B-cell	B-cell
TCAGGTACATATGGTC-1_mouse_4.1	mouse_4.1	2929	1289	1	2	B-cell	B-cell
TCAGGTAGTAGCAAAT-1_mouse_4.1	mouse_4.1	1027	550	1	2	B-cell	B-cell
TCAGGTAGTAGCTTGT-1_mouse_4.1	mouse_4.1	2108	1016	1	2	B-cell	B-cell
TCAGGTAGTATTCTCT-1_mouse_4.1	mouse_4.1	2069	903	1	2	B-cell	B-cell
TCAGGTAGTCAGTGGA-1_mouse_4.1	mouse_4.1	1841	845	1	2	B-cell	B-cell
TCAGGTAGTCCGAAGA-1_mouse_4.1	mouse_4.1	1556	788	1	2	B-cell	B-cell
TCAGGTAGTCCGAGTC-1_mouse_4.1	mouse_4.1	4217	1360	3	9	APC	Splenic-monocyte
TCAGGTAGTCTGATCA-1_mouse_4.1	mouse_4.1	2165	991	1	2	B-cell	B-cell
TCAGGTAGTGAAATCA-1_mouse_4.1	mouse_4.1	1936	1014	4	14	NK-cell	NK-cell.1
TCAGGTAGTGTCGCTG-1_mouse_4.1	mouse_4.1	1885	913	5	26	Memory-B-cell	Memory-B-cell
TCAGGTAGTTTGTGTG-1_mouse_4.1	mouse_4.1	2791	1128	1	2	B-cell	B-cell
TCAGGTATCAGGCAAG-1_mouse_4.1	mouse_4.1	2019	875	1	2	B-cell	B-cell
TCAGGTATCATTGCGA-1_mouse_4.1	mouse_4.1	2829	908	2	8	T-cell	Naive-Cd4-T-cell
TCAGGTATCCGTAGGC-1_mouse_4.1	mouse_4.1	2282	1113	1	2	B-cell	B-cell
TCATTACAGAGCAATT-1_mouse_4.1	mouse_4.1	3691	1412	1	1	B-cell	Marginal-zone-B-cell
TCATTACAGTGTACGG-1_mouse_4.1	mouse_4.1	2257	1010	1	2	B-cell	B-cell
TCATTACCAAAGGAAG-1_mouse_4.1	mouse_4.1	2512	893	2	8	T-cell	Naive-Cd4-T-cell
TCATTACCACCACGTG-1_mouse_4.1	mouse_4.1	2293	1010	1	2	B-cell	B-cell
TCATTACCACCAGTTA-1_mouse_4.1	mouse_4.1	2249	889	2	8	T-cell	Naive-Cd4-T-cell
TCATTACCACCGAATT-1_mouse_4.1	mouse_4.1	2868	1013	2	8	T-cell	Naive-Cd4-T-cell
TCATTACCAGAGCCAA-1_mouse_4.1	mouse_4.1	1066	536	1	2	B-cell	B-cell
TCATTACTCCAATGGT-1_mouse_4.1	mouse_4.1	1593	804	1	2	B-cell	B-cell
TCATTACTCTCCTATA-1_mouse_4.1	mouse_4.1	3403	1158	1	2	B-cell	B-cell
TCATTACTCTGGTGTA-1_mouse_4.1	mouse_4.1	1324	765	1	2	B-cell	B-cell
TCATTTGAGAAACCGC-1_mouse_4.1	mouse_4.1	4683	1347	2	8	T-cell	Naive-Cd4-T-cell
TCATTTGAGAAGGACA-1_mouse_4.1	mouse_4.1	4527	1510	2	18	T-cell	Multiplet
TCATTTGAGATACACA-1_mouse_4.1	mouse_4.1	2792	1198	1	2	B-cell	B-cell
TCATTTGAGATCCGAG-1_mouse_4.1	mouse_4.1	2287	970	1	2	B-cell	B-cell
TCATTTGAGATGTAAC-1_mouse_4.1	mouse_4.1	3753	1202	2	8	T-cell	Naive-Cd4-T-cell
TCATTTGAGCCCAGCT-1_mouse_4.1	mouse_4.1	1274	630	5	26	Memory-B-cell	Memory-B-cell
TCATTTGAGGGAGTAA-1_mouse_4.1	mouse_4.1	6246	1874	2	18	T-cell	Multiplet
TCATTTGCAAGCTGTT-1_mouse_4.1	mouse_4.1	2198	739	2	8	T-cell	Naive-Cd4-T-cell
TCATTTGCATCTGGTA-1_mouse_4.1	mouse_4.1	3518	1184	2	8	T-cell	Naive-Cd4-T-cell
TCATTTGGTAGAAAGG-1_mouse_4.1	mouse_4.1	3143	1178	2	4	T-cell	Naive-Cd8-T-cell
TCATTTGGTATGAAAC-1_mouse_4.1	mouse_4.1	2213	923	1	2	B-cell	B-cell
TCATTTGGTGAAGGCT-1_mouse_4.1	mouse_4.1	3107	1035	2	4	T-cell	Naive-Cd8-T-cell
TCATTTGGTGCTGTAT-1_mouse_4.1	mouse_4.1	1533	706	1	2	B-cell	B-cell
TCATTTGGTTATCGGT-1_mouse_4.1	mouse_4.1	2523	1177	1	2	B-cell	B-cell
TCATTTGGTTATGTGC-1_mouse_4.1	mouse_4.1	1400	755	4	14	NK-cell	NK-cell.1
TCATTTGTCAAGCCTA-1_mouse_4.1	mouse_4.1	1992	851	2	8	T-cell	Naive-Cd4-T-cell
TCATTTGTCGCAGGCT-1_mouse_4.1	mouse_4.1	1547	751	1	2	B-cell	B-cell
TCATTTGTCGCGGATC-1_mouse_4.1	mouse_4.1	1849	957	4	14	NK-cell	NK-cell.1
TCATTTGTCTATGTGG-1_mouse_4.1	mouse_4.1	2558	1080	1	2	B-cell	B-cell
TCCACACAGATTACCC-1_mouse_4.1	mouse_4.1	2004	890	1	2	B-cell	B-cell
TCCACACAGGCAGTCA-1_mouse_4.1	mouse_4.1	3584	1370	2	4	T-cell	Naive-Cd8-T-cell
TCCACACAGGCATGGT-1_mouse_4.1	mouse_4.1	2547	1147	1	2	B-cell	B-cell
TCCACACAGTCCAGGA-1_mouse_4.1	mouse_4.1	3139	1108	2	8	T-cell	Naive-Cd4-T-cell
TCCACACCAATGGATA-1_mouse_4.1	mouse_4.1	1360	579	3	3	APC	Cd8-dendritic-cell.1
TCCACACCAGCTTAAC-1_mouse_4.1	mouse_4.1	2848	1095	2	8	T-cell	Naive-Cd4-T-cell
TCCACACGTACACCGC-1_mouse_4.1	mouse_4.1	2464	896	1	1	B-cell	Marginal-zone-B-cell
TCCACACGTATCACCA-1_mouse_4.1	mouse_4.1	7262	2213	3	9	APC	Splenic-monocyte
TCCACACGTCCCGACA-1_mouse_4.1	mouse_4.1	1380	680	1	2	B-cell	B-cell
TCCACACGTGATAAAC-1_mouse_4.1	mouse_4.1	4794	1610	2	5	T-cell	Memory-Cd8-T-cell
TCCACACGTGATGTCT-1_mouse_4.1	mouse_4.1	1940	1038	1	2	B-cell	B-cell
TCCACACTCAAACCGT-1_mouse_4.1	mouse_4.1	5838	1749	2	18	T-cell	Multiplet
TCCACACTCAGCGACC-1_mouse_4.1	mouse_4.1	4968	1529	1	1	B-cell	Marginal-zone-B-cell
TCCACACTCAGCTTAG-1_mouse_4.1	mouse_4.1	6064	1848	1	2	B-cell	B-cell
TCCACACTCGAGGTAG-1_mouse_4.1	mouse_4.1	2306	871	1	2	B-cell	B-cell
TCCACACTCTGAGGGA-1_mouse_4.1	mouse_4.1	2908	1055	1	2	B-cell	B-cell
TCCACACTCTTCAACT-1_mouse_4.1	mouse_4.1	5112	1545	1	1	B-cell	Marginal-zone-B-cell
TCCCGATAGCGGCTTC-1_mouse_4.1	mouse_4.1	3963	1475	2	4	T-cell	Naive-Cd8-T-cell
TCCCGATAGCGTGAGT-1_mouse_4.1	mouse_4.1	2718	1000	2	4	T-cell	Naive-Cd8-T-cell
TCCCGATAGGTGCACA-1_mouse_4.1	mouse_4.1	2168	893	1	2	B-cell	B-cell
TCCCGATAGTGACATA-1_mouse_4.1	mouse_4.1	6873	1984	2	18	T-cell	Multiplet
TCCCGATAGTTCGCAT-1_mouse_4.1	mouse_4.1	6163	1951	1	1	B-cell	Marginal-zone-B-cell
TCCCGATAGTTTAGGA-1_mouse_4.1	mouse_4.1	636	314	1	6	B-cell	Unassigned
TCCCGATCAGCCTTTC-1_mouse_4.1	mouse_4.1	6932	2232	2	8	T-cell	Naive-Cd4-T-cell
TCCCGATCAGGCTGAA-1_mouse_4.1	mouse_4.1	504	259	2	8	T-cell	Naive-Cd4-T-cell
TCCCGATCATACTCTT-1_mouse_4.1	mouse_4.1	1826	848	1	2	B-cell	B-cell
TCCCGATCATCTGGTA-1_mouse_4.1	mouse_4.1	990	483	1	2	B-cell	B-cell
TCCCGATGTCTCATCC-1_mouse_4.1	mouse_4.1	2496	1106	1	2	B-cell	B-cell
TCCCGATGTGCACCAC-1_mouse_4.1	mouse_4.1	1305	666	1	2	B-cell	B-cell
TCCCGATGTGGCAAAC-1_mouse_4.1	mouse_4.1	3490	1124	3	7	APC	Activated-macrophage.1
TCCCGATGTTCATGGT-1_mouse_4.1	mouse_4.1	2569	1019	3	15	APC	Activated-macrophage.2
TCCCGATGTTGTTTGG-1_mouse_4.1	mouse_4.1	2720	1267	2	13	T-cell	NK-T-cell
TCCCGATTCAGTCCCT-1_mouse_4.1	mouse_4.1	2278	880	1	2	B-cell	B-cell
TCCCGATTCTGGAGCC-1_mouse_4.1	mouse_4.1	2747	1023	1	2	B-cell	B-cell
TCGAGGCAGAGCTGCA-1_mouse_4.1	mouse_4.1	2245	908	1	2	B-cell	B-cell
TCGAGGCAGATGCCTT-1_mouse_4.1	mouse_4.1	604	316	1	6	B-cell	Unassigned
TCGAGGCAGCACCGCT-1_mouse_4.1	mouse_4.1	5788	2037	3	17	APC	Plasmacytoid-dendritic-cell
TCGAGGCAGGAGTCTG-1_mouse_4.1	mouse_4.1	2040	968	2	8	T-cell	Naive-Cd4-T-cell
TCGAGGCCAACAACCT-1_mouse_4.1	mouse_4.1	2888	1233	4	14	NK-cell	NK-cell.1
TCGAGGCCAATGTTGC-1_mouse_4.1	mouse_4.1	2506	1038	5	26	Memory-B-cell	Memory-B-cell
TCGAGGCGTAACGCGA-1_mouse_4.1	mouse_4.1	2168	911	1	2	B-cell	B-cell
TCGAGGCGTAAGAGAG-1_mouse_4.1	mouse_4.1	4528	444	1	19	B-cell	Splenic-plasma-cell
TCGAGGCGTAAGGGCT-1_mouse_4.1	mouse_4.1	5711	1660	2	5	T-cell	Memory-Cd8-T-cell
TCGAGGCGTAATCGTC-1_mouse_4.1	mouse_4.1	1151	615	1	2	B-cell	B-cell
TCGAGGCGTCCCGACA-1_mouse_4.1	mouse_4.1	1963	847	1	2	B-cell	B-cell
TCGAGGCGTCCTAGCG-1_mouse_4.1	mouse_4.1	1524	714	1	2	B-cell	B-cell
TCGAGGCGTGAGCGAT-1_mouse_4.1	mouse_4.1	2368	873	1	2	B-cell	B-cell
TCGAGGCGTTAAGTAG-1_mouse_4.1	mouse_4.1	794	507	2	8	T-cell	Naive-Cd4-T-cell
TCGAGGCGTTGAGTTC-1_mouse_4.1	mouse_4.1	2970	1072	1	2	B-cell	B-cell
TCGAGGCGTTGGTAAA-1_mouse_4.1	mouse_4.1	2153	954	1	2	B-cell	B-cell
TCGAGGCTCACTTACT-1_mouse_4.1	mouse_4.1	5908	1955	3	9	APC	Splenic-monocyte
TCGAGGCTCCTTGACC-1_mouse_4.1	mouse_4.1	1269	592	1	2	B-cell	B-cell
TCGAGGCTCTGATACG-1_mouse_4.1	mouse_4.1	1962	926	1	2	B-cell	B-cell
TCGCGAGAGCGATCCC-1_mouse_4.1	mouse_4.1	2963	937	3	3	APC	Cd8-dendritic-cell.1
TCGCGAGCAAGCGCTC-1_mouse_4.1	mouse_4.1	1850	733	1	2	B-cell	B-cell
TCGCGAGCACCGAAAG-1_mouse_4.1	mouse_4.1	2760	980	2	8	T-cell	Naive-Cd4-T-cell
TCGCGAGCAGGTGGAT-1_mouse_4.1	mouse_4.1	3663	1317	1	1	B-cell	Marginal-zone-B-cell
TCGCGAGCAGGTTTCA-1_mouse_4.1	mouse_4.1	3216	1023	2	8	T-cell	Naive-Cd4-T-cell
TCGCGAGCATGCATGT-1_mouse_4.1	mouse_4.1	789	281	1	6	B-cell	Unassigned
TCGCGAGCATGGTCTA-1_mouse_4.1	mouse_4.1	3683	1358	2	8	T-cell	Naive-Cd4-T-cell
TCGCGAGGTCAGTGGA-1_mouse_4.1	mouse_4.1	1366	647	1	2	B-cell	B-cell
TCGCGAGGTCATTAGC-1_mouse_4.1	mouse_4.1	2413	1083	1	2	B-cell	B-cell
TCGCGAGGTCTGATTG-1_mouse_4.1	mouse_4.1	2055	901	1	2	B-cell	B-cell
TCGCGAGGTTAAGGGC-1_mouse_4.1	mouse_4.1	350	271	1	2	B-cell	B-cell
TCGCGAGTCAGTACGT-1_mouse_4.1	mouse_4.1	4692	1460	2	5	T-cell	Memory-Cd8-T-cell
TCGCGAGTCGAATCCA-1_mouse_4.1	mouse_4.1	1665	855	1	2	B-cell	B-cell
TCGCGAGTCTGTCTCG-1_mouse_4.1	mouse_4.1	1949	823	1	2	B-cell	B-cell
TCGCGTTAGCCGCCTA-1_mouse_4.1	mouse_4.1	2511	1071	1	2	B-cell	B-cell
TCGCGTTAGGAGTAGA-1_mouse_4.1	mouse_4.1	373	215	1	6	B-cell	Unassigned
TCGCGTTAGTATTGGA-1_mouse_4.1	mouse_4.1	1597	605	2	4	T-cell	Naive-Cd8-T-cell
TCGCGTTCAATGAATG-1_mouse_4.1	mouse_4.1	2987	1072	5	26	Memory-B-cell	Memory-B-cell
TCGCGTTCACAGACAG-1_mouse_4.1	mouse_4.1	1253	593	1	2	B-cell	B-cell
TCGCGTTCATATGAGA-1_mouse_4.1	mouse_4.1	2198	954	1	2	B-cell	B-cell
TCGCGTTGTCGAAAGC-1_mouse_4.1	mouse_4.1	2104	989	2	8	T-cell	Naive-Cd4-T-cell
TCGCGTTGTCTGGAGA-1_mouse_4.1	mouse_4.1	2059	933	5	26	Memory-B-cell	Memory-B-cell
TCGCGTTTCAGAGGTG-1_mouse_4.1	mouse_4.1	1966	865	1	2	B-cell	B-cell
TCGGGACAGAGTTGGC-1_mouse_4.1	mouse_4.1	1731	845	1	2	B-cell	B-cell
TCGGGACCAATAGCGG-1_mouse_4.1	mouse_4.1	4863	1473	1	1	B-cell	Marginal-zone-B-cell
TCGGGACCACGAAGCA-1_mouse_4.1	mouse_4.1	4800	1427	2	4	T-cell	Naive-Cd8-T-cell
TCGGGACCAGCCACCA-1_mouse_4.1	mouse_4.1	4228	1261	1	1	B-cell	Marginal-zone-B-cell
TCGGGACCAGGCGATA-1_mouse_4.1	mouse_4.1	2020	873	1	2	B-cell	B-cell
TCGGGACCAGTGACAG-1_mouse_4.1	mouse_4.1	5872	1517	1	2	B-cell	B-cell
TCGGGACGTATAGGTA-1_mouse_4.1	mouse_4.1	3653	1093	1	2	B-cell	B-cell
TCGGGACGTCGCGGTT-1_mouse_4.1	mouse_4.1	986	434	3	3	APC	Cd8-dendritic-cell.1
TCGGGACGTGACTACT-1_mouse_4.1	mouse_4.1	4307	1547	3	9	APC	Splenic-monocyte
TCGGGACGTTTGCATG-1_mouse_4.1	mouse_4.1	639	386	3	10	APC	Macrophage.1
TCGGGACTCGTGTAGT-1_mouse_4.1	mouse_4.1	709	430	2	4	T-cell	Naive-Cd8-T-cell
TCGGGACTCTGGTATG-1_mouse_4.1	mouse_4.1	1518	669	1	2	B-cell	B-cell
TCGGTAAAGAAACCTA-1_mouse_4.1	mouse_4.1	1374	620	2	4	T-cell	Naive-Cd8-T-cell
TCGGTAAAGACTAGGC-1_mouse_4.1	mouse_4.1	324	224	1	2	B-cell	B-cell
TCGGTAAAGCCAACAG-1_mouse_4.1	mouse_4.1	733	321	1	6	B-cell	Unassigned
TCGGTAAAGCTAGTGG-1_mouse_4.1	mouse_4.1	4080	1231	2	8	T-cell	Naive-Cd4-T-cell
TCGGTAAAGCTCAACT-1_mouse_4.1	mouse_4.1	2462	1013	2	8	T-cell	Naive-Cd4-T-cell
TCGGTAAAGTACGCGA-1_mouse_4.1	mouse_4.1	8996	2283	2	8	T-cell	Naive-Cd4-T-cell
TCGGTAAAGTACGTTC-1_mouse_4.1	mouse_4.1	3257	1153	1	2	B-cell	B-cell
TCGGTAAAGTAGCGGT-1_mouse_4.1	mouse_4.1	3424	1216	1	1	B-cell	Marginal-zone-B-cell
TCGGTAACAAATTGCC-1_mouse_4.1	mouse_4.1	1633	731	1	2	B-cell	B-cell
TCGGTAAGTACACCGC-1_mouse_4.1	mouse_4.1	4021	1225	2	8	T-cell	Naive-Cd4-T-cell
TCGGTAAGTAGATTAG-1_mouse_4.1	mouse_4.1	2565	1037	1	2	B-cell	B-cell
TCGGTAAGTTCGGCAC-1_mouse_4.1	mouse_4.1	1979	843	1	2	B-cell	B-cell
TCGGTAAGTTTCCACC-1_mouse_4.1	mouse_4.1	3361	1286	2	4	T-cell	Naive-Cd8-T-cell
TCGGTAATCGTTGCCT-1_mouse_4.1	mouse_4.1	5005	1602	3	9	APC	Splenic-monocyte
TCGTACCAGAAGGTGA-1_mouse_4.1	mouse_4.1	1522	814	1	2	B-cell	B-cell
TCGTACCAGGCTATCT-1_mouse_4.1	mouse_4.1	3481	1245	2	5	T-cell	Memory-Cd8-T-cell
TCGTACCAGTAGCGGT-1_mouse_4.1	mouse_4.1	2235	997	1	2	B-cell	B-cell
TCGTACCAGTCGCCGT-1_mouse_4.1	mouse_4.1	2550	928	1	2	B-cell	B-cell
TCGTACCCAAACTGTC-1_mouse_4.1	mouse_4.1	1893	788	1	2	B-cell	B-cell
TCGTACCCAAAGTCAA-1_mouse_4.1	mouse_4.1	2452	1104	1	2	B-cell	B-cell
TCGTACCCAAGCTGTT-1_mouse_4.1	mouse_4.1	1144	547	1	2	B-cell	B-cell
TCGTACCCACCTTGTC-1_mouse_4.1	mouse_4.1	5054	1523	2	4	T-cell	Naive-Cd8-T-cell
TCGTACCCAGTATCTG-1_mouse_4.1	mouse_4.1	1880	835	1	2	B-cell	B-cell
TCGTACCCATCGATGT-1_mouse_4.1	mouse_4.1	3265	1082	2	4	T-cell	Naive-Cd8-T-cell
TCGTACCGTCAAAGCG-1_mouse_4.1	mouse_4.1	2126	860	1	2	B-cell	B-cell
TCGTACCGTCCAGTAT-1_mouse_4.1	mouse_4.1	4110	1630	1	2	B-cell	B-cell
TCGTACCGTCTTGATG-1_mouse_4.1	mouse_4.1	1564	686	2	8	T-cell	Naive-Cd4-T-cell
TCGTACCGTTCGTGAT-1_mouse_4.1	mouse_4.1	2495	1092	1	2	B-cell	B-cell
TCGTACCTCAACGCTA-1_mouse_4.1	mouse_4.1	853	503	1	2	B-cell	B-cell
TCGTACCTCACAACGT-1_mouse_4.1	mouse_4.1	1309	627	1	2	B-cell	B-cell
TCGTACCTCGGATGGA-1_mouse_4.1	mouse_4.1	1885	868	1	2	B-cell	B-cell
TCGTACCTCGTAGGTT-1_mouse_4.1	mouse_4.1	2870	1087	2	8	T-cell	Naive-Cd4-T-cell
TCGTACCTCTGCAGTA-1_mouse_4.1	mouse_4.1	2080	827	1	2	B-cell	B-cell
TCGTACCTCTTGTCAT-1_mouse_4.1	mouse_4.1	2097	639	3	3	APC	Cd8-dendritic-cell.1
TCGTAGAAGCTAGCCC-1_mouse_4.1	mouse_4.1	2199	1126	4	14	NK-cell	NK-cell.1
TCGTAGAAGCTGCGAA-1_mouse_4.1	mouse_4.1	5151	1440	2	4	T-cell	Naive-Cd8-T-cell
TCGTAGAAGTGTGAAT-1_mouse_4.1	mouse_4.1	3542	1140	2	4	T-cell	Naive-Cd8-T-cell
TCGTAGACAAAGGTGC-1_mouse_4.1	mouse_4.1	906	473	1	2	B-cell	B-cell
TCGTAGACAATGGAGC-1_mouse_4.1	mouse_4.1	1593	761	2	8	T-cell	Naive-Cd4-T-cell
TCGTAGACATGCATGT-1_mouse_4.1	mouse_4.1	2557	1046	1	2	B-cell	B-cell
TCGTAGATCACGACTA-1_mouse_4.1	mouse_4.1	1546	764	2	8	T-cell	Naive-Cd4-T-cell
TCGTAGATCAGTTTGG-1_mouse_4.1	mouse_4.1	3946	1202	2	4	T-cell	Naive-Cd8-T-cell
TCGTAGATCGGCTACG-1_mouse_4.1	mouse_4.1	2870	1090	1	2	B-cell	B-cell
TCGTAGATCTGCGACG-1_mouse_4.1	mouse_4.1	2664	1001	1	1	B-cell	Marginal-zone-B-cell
TCTATTGAGAGCTGCA-1_mouse_4.1	mouse_4.1	4426	1446	1	1	B-cell	Marginal-zone-B-cell
TCTATTGAGCTGTCTA-1_mouse_4.1	mouse_4.1	3298	1097	2	8	T-cell	Naive-Cd4-T-cell
TCTATTGAGGTGTGGT-1_mouse_4.1	mouse_4.1	388	232	4	14	NK-cell	NK-cell.1
TCTATTGAGTGAAGAG-1_mouse_4.1	mouse_4.1	2409	895	1	2	B-cell	B-cell
TCTATTGAGTGTGGCA-1_mouse_4.1	mouse_4.1	1486	576	2	8	T-cell	Naive-Cd4-T-cell
TCTATTGAGTTTCCTT-1_mouse_4.1	mouse_4.1	6643	1882	2	18	T-cell	Multiplet
TCTATTGCAAAGCGGT-1_mouse_4.1	mouse_4.1	1990	962	4	14	NK-cell	NK-cell.1
TCTATTGCAACACGCC-1_mouse_4.1	mouse_4.1	3107	991	2	8	T-cell	Naive-Cd4-T-cell
TCTATTGCACATGACT-1_mouse_4.1	mouse_4.1	1110	545	1	2	B-cell	B-cell
TCTATTGCACTTAAGC-1_mouse_4.1	mouse_4.1	3249	1146	1	2	B-cell	B-cell
TCTATTGCATCGGGTC-1_mouse_4.1	mouse_4.1	1260	691	4	14	NK-cell	NK-cell.1
TCTATTGCATGACATC-1_mouse_4.1	mouse_4.1	3142	1244	1	2	B-cell	B-cell
TCTATTGCATTACGAC-1_mouse_4.1	mouse_4.1	4098	1267	2	8	T-cell	Naive-Cd4-T-cell
TCTATTGGTCCATCCT-1_mouse_4.1	mouse_4.1	4551	1489	2	8	T-cell	Naive-Cd4-T-cell
TCTATTGGTGTAACGG-1_mouse_4.1	mouse_4.1	2502	974	2	8	T-cell	Naive-Cd4-T-cell
TCTATTGGTTGGGACA-1_mouse_4.1	mouse_4.1	1144	617	1	2	B-cell	B-cell
TCTATTGGTTGTCGCG-1_mouse_4.1	mouse_4.1	1912	808	1	2	B-cell	B-cell
TCTATTGTCGAACGGA-1_mouse_4.1	mouse_4.1	1380	542	2	8	T-cell	Naive-Cd4-T-cell
TCTCATAAGATCGATA-1_mouse_4.1	mouse_4.1	4587	1598	1	2	B-cell	B-cell
TCTCATAAGTCGTACT-1_mouse_4.1	mouse_4.1	2151	871	1	1	B-cell	Marginal-zone-B-cell
TCTCATAAGTGTGAAT-1_mouse_4.1	mouse_4.1	1495	749	2	4	T-cell	Naive-Cd8-T-cell
TCTCATAAGTTAACGA-1_mouse_4.1	mouse_4.1	3104	1252	1	2	B-cell	B-cell
TCTCATACACCCATGG-1_mouse_4.1	mouse_4.1	4045	1532	3	15	APC	Activated-macrophage.2
TCTCATACACGTAAGG-1_mouse_4.1	mouse_4.1	1732	811	2	8	T-cell	Naive-Cd4-T-cell
TCTCATACAGATGGGT-1_mouse_4.1	mouse_4.1	2923	1034	2	8	T-cell	Naive-Cd4-T-cell
TCTCATACATGTAGTC-1_mouse_4.1	mouse_4.1	1586	784	1	2	B-cell	B-cell
TCTCATAGTATAGGTA-1_mouse_4.1	mouse_4.1	2302	939	1	2	B-cell	B-cell
TCTCATAGTATGAAAC-1_mouse_4.1	mouse_4.1	3383	1193	1	1	B-cell	Marginal-zone-B-cell
TCTCATAGTCAGTGGA-1_mouse_4.1	mouse_4.1	5716	1890	2	8	T-cell	Naive-Cd4-T-cell
TCTCATAGTGAGTATA-1_mouse_4.1	mouse_4.1	1900	826	1	2	B-cell	B-cell
TCTCATAGTGATGATA-1_mouse_4.1	mouse_4.1	2245	983	1	2	B-cell	B-cell
TCTCATAGTTCGTCTC-1_mouse_4.1	mouse_4.1	2546	1132	1	2	B-cell	B-cell
TCTCATAGTTGCGCAC-1_mouse_4.1	mouse_4.1	2759	1111	5	26	Memory-B-cell	Memory-B-cell
TCTCATATCGCTTGTC-1_mouse_4.1	mouse_4.1	8658	2573	1	2	B-cell	B-cell
TCTCATATCTCAAGTG-1_mouse_4.1	mouse_4.1	1941	848	1	2	B-cell	B-cell
TCTCATATCTGCTGTC-1_mouse_4.1	mouse_4.1	3234	1132	2	4	T-cell	Naive-Cd8-T-cell
TCTCTAAAGGTAGCCA-1_mouse_4.1	mouse_4.1	2976	1140	1	2	B-cell	B-cell
TCTCTAAAGTGTACTC-1_mouse_4.1	mouse_4.1	347	229	3	10	APC	Macrophage.1
TCTCTAACACAACGCC-1_mouse_4.1	mouse_4.1	3608	1279	3	20	APC	Cd8-dendritic-cell.2
TCTCTAACAGGCTGAA-1_mouse_4.1	mouse_4.1	1700	695	1	2	B-cell	B-cell
TCTCTAACATGCTGGC-1_mouse_4.1	mouse_4.1	3145	1271	2	5	T-cell	Memory-Cd8-T-cell
TCTCTAACATTCTCAT-1_mouse_4.1	mouse_4.1	1343	700	3	9	APC	Splenic-monocyte
TCTCTAAGTCAGTGGA-1_mouse_4.1	mouse_4.1	1910	873	2	8	T-cell	Naive-Cd4-T-cell
TCTCTAAGTCTAGAGG-1_mouse_4.1	mouse_4.1	871	458	1	2	B-cell	B-cell
TCTCTAATCAAGATCC-1_mouse_4.1	mouse_4.1	791	401	1	2	B-cell	B-cell
TCTCTAATCACTGGGC-1_mouse_4.1	mouse_4.1	3459	1392	5	26	Memory-B-cell	Memory-B-cell
TCTCTAATCATTATCC-1_mouse_4.1	mouse_4.1	3907	1200	2	4	T-cell	Naive-Cd8-T-cell
TCTCTAATCCGAAGAG-1_mouse_4.1	mouse_4.1	1286	637	1	2	B-cell	B-cell
TCTCTAATCTTTAGGG-1_mouse_4.1	mouse_4.1	5068	1760	1	2	B-cell	B-cell
TCTGAGAAGAATTGTG-1_mouse_4.1	mouse_4.1	1798	810	1	2	B-cell	B-cell
TCTGAGAAGGGAACGG-1_mouse_4.1	mouse_4.1	2472	907	2	8	T-cell	Naive-Cd4-T-cell
TCTGAGAAGTCCAGGA-1_mouse_4.1	mouse_4.1	994	564	1	2	B-cell	B-cell
TCTGAGACAATGACCT-1_mouse_4.1	mouse_4.1	2035	873	1	2	B-cell	B-cell
TCTGAGACAATGGAGC-1_mouse_4.1	mouse_4.1	6277	1905	3	9	APC	Splenic-monocyte
TCTGAGACAATTGCTG-1_mouse_4.1	mouse_4.1	3084	1092	1	1	B-cell	Marginal-zone-B-cell
TCTGAGACAGGAACGT-1_mouse_4.1	mouse_4.1	4123	1376	1	2	B-cell	B-cell
TCTGAGACAGGATTGG-1_mouse_4.1	mouse_4.1	1110	529	1	2	B-cell	B-cell
TCTGAGAGTAAATACG-1_mouse_4.1	mouse_4.1	1816	790	1	2	B-cell	B-cell
TCTGAGAGTCAAAGAT-1_mouse_4.1	mouse_4.1	4289	1308	2	4	T-cell	Naive-Cd8-T-cell
TCTGAGAGTCCAACTA-1_mouse_4.1	mouse_4.1	5632	1522	1	2	B-cell	B-cell
TCTGAGAGTCTTGCGG-1_mouse_4.1	mouse_4.1	4084	1219	2	4	T-cell	Naive-Cd8-T-cell
TCTGAGAGTGCCTGGT-1_mouse_4.1	mouse_4.1	2513	925	1	2	B-cell	B-cell
TCTGAGAGTTCTGAAC-1_mouse_4.1	mouse_4.1	1218	509	6	24	Neutrophil	Neutrophil.2
TCTGAGATCCAACCAA-1_mouse_4.1	mouse_4.1	385	320	3	9	APC	Splenic-monocyte
TCTGAGATCCACGTTC-1_mouse_4.1	mouse_4.1	1996	720	2	8	T-cell	Naive-Cd4-T-cell
TCTGAGATCGAACGGA-1_mouse_4.1	mouse_4.1	3687	1425	1	2	B-cell	B-cell
TCTGAGATCTCTAGGA-1_mouse_4.1	mouse_4.1	2252	895	1	2	B-cell	B-cell
TCTGAGATCTGCTGCT-1_mouse_4.1	mouse_4.1	2131	922	1	2	B-cell	B-cell
TCTGAGATCTGTCTCG-1_mouse_4.1	mouse_4.1	2974	978	2	8	T-cell	Naive-Cd4-T-cell
TCTGAGATCTTTCCTC-1_mouse_4.1	mouse_4.1	1629	727	1	2	B-cell	B-cell
TCTGGAAAGGAATGGA-1_mouse_4.1	mouse_4.1	737	386	2	4	T-cell	Naive-Cd8-T-cell
TCTGGAAAGTTCGCAT-1_mouse_4.1	mouse_4.1	1067	433	1	6	B-cell	Unassigned
TCTGGAACAATCTGCA-1_mouse_4.1	mouse_4.1	3268	1155	2	8	T-cell	Naive-Cd4-T-cell
TCTGGAACACAACGTT-1_mouse_4.1	mouse_4.1	1761	750	1	2	B-cell	B-cell
TCTGGAACACGCATCG-1_mouse_4.1	mouse_4.1	1239	585	2	8	T-cell	Naive-Cd4-T-cell
TCTGGAACACGTCAGC-1_mouse_4.1	mouse_4.1	1872	789	1	2	B-cell	B-cell
TCTGGAACAGCTGCTG-1_mouse_4.1	mouse_4.1	3622	1214	2	4	T-cell	Naive-Cd8-T-cell
TCTGGAACATGACATC-1_mouse_4.1	mouse_4.1	2503	1150	1	2	B-cell	B-cell
TCTGGAAGTAAATGTG-1_mouse_4.1	mouse_4.1	775	394	6	11	Neutrophil	Neutrophil.1
TCTGGAAGTATAGGGC-1_mouse_4.1	mouse_4.1	2862	1072	1	2	B-cell	B-cell
TCTGGAAGTCCAAGTT-1_mouse_4.1	mouse_4.1	2672	1082	1	2	B-cell	B-cell
TCTGGAAGTGACGGTA-1_mouse_4.1	mouse_4.1	3653	1183	2	8	T-cell	Naive-Cd4-T-cell
TCTGGAAGTTACCAGT-1_mouse_4.1	mouse_4.1	2871	1159	1	2	B-cell	B-cell
TCTGGAAGTTGGAGGT-1_mouse_4.1	mouse_4.1	7318	1683	1	2	B-cell	B-cell
TCTGGAATCACCATAG-1_mouse_4.1	mouse_4.1	2195	958	1	2	B-cell	B-cell
TCTGGAATCTCGTTTA-1_mouse_4.1	mouse_4.1	3366	1288	5	26	Memory-B-cell	Memory-B-cell
TCTTCGGAGAGCCTAG-1_mouse_4.1	mouse_4.1	3265	1164	1	1	B-cell	Marginal-zone-B-cell
TCTTCGGAGCGTGTCC-1_mouse_4.1	mouse_4.1	518	256	6	11	Neutrophil	Neutrophil.1
TCTTCGGAGCTGAAAT-1_mouse_4.1	mouse_4.1	4193	1587	5	26	Memory-B-cell	Memory-B-cell
TCTTCGGAGGCAGGTT-1_mouse_4.1	mouse_4.1	1632	825	1	2	B-cell	B-cell
TCTTCGGAGTTAGCGG-1_mouse_4.1	mouse_4.1	2295	915	1	2	B-cell	B-cell
TCTTCGGCAAGAGGCT-1_mouse_4.1	mouse_4.1	2884	1071	1	2	B-cell	B-cell
TCTTCGGCAATACGCT-1_mouse_4.1	mouse_4.1	2279	968	1	2	B-cell	B-cell
TCTTCGGCACAGAGGT-1_mouse_4.1	mouse_4.1	902	425	2	8	T-cell	Naive-Cd4-T-cell
TCTTCGGCAGGGTACA-1_mouse_4.1	mouse_4.1	820	447	1	2	B-cell	B-cell
TCTTCGGCAGTACACT-1_mouse_4.1	mouse_4.1	1572	829	1	2	B-cell	B-cell
TCTTCGGGTCGGGTCT-1_mouse_4.1	mouse_4.1	1819	815	1	2	B-cell	B-cell
TCTTCGGGTCTCCATC-1_mouse_4.1	mouse_4.1	3707	1299	2	4	T-cell	Naive-Cd8-T-cell
TCTTCGGGTGGTAACG-1_mouse_4.1	mouse_4.1	1269	553	2	8	T-cell	Naive-Cd4-T-cell
TCTTCGGGTGTGACGA-1_mouse_4.1	mouse_4.1	3418	1102	2	4	T-cell	Naive-Cd8-T-cell
TCTTCGGTCAAGGCTT-1_mouse_4.1	mouse_4.1	4889	1407	2	4	T-cell	Naive-Cd8-T-cell
TCTTCGGTCAGGCGAA-1_mouse_4.1	mouse_4.1	2646	1018	1	2	B-cell	B-cell
TCTTCGGTCCAAGCCG-1_mouse_4.1	mouse_4.1	1952	847	2	8	T-cell	Naive-Cd4-T-cell
TCTTCGGTCGCCGTGA-1_mouse_4.1	mouse_4.1	1477	674	1	1	B-cell	Marginal-zone-B-cell
TCTTCGGTCGGTCTAA-1_mouse_4.1	mouse_4.1	4079	1224	2	5	T-cell	Memory-Cd8-T-cell
TCTTCGGTCTCCAACC-1_mouse_4.1	mouse_4.1	5782	1875	2	4	T-cell	Naive-Cd8-T-cell
TCTTCGGTCTGAGTGT-1_mouse_4.1	mouse_4.1	1823	807	1	2	B-cell	B-cell
TCTTTCCAGAGGTAGA-1_mouse_4.1	mouse_4.1	2180	744	2	4	T-cell	Naive-Cd8-T-cell
TCTTTCCAGATGGGTC-1_mouse_4.1	mouse_4.1	5013	1474	1	1	B-cell	Marginal-zone-B-cell
TCTTTCCAGGAGTTTA-1_mouse_4.1	mouse_4.1	1907	812	1	2	B-cell	B-cell
TCTTTCCAGGATGGTC-1_mouse_4.1	mouse_4.1	1257	653	1	2	B-cell	B-cell
TCTTTCCAGTAGCGGT-1_mouse_4.1	mouse_4.1	692	344	2	8	T-cell	Naive-Cd4-T-cell
TCTTTCCAGTCCTCCT-1_mouse_4.1	mouse_4.1	2141	922	1	2	B-cell	B-cell
TCTTTCCAGTGCGATG-1_mouse_4.1	mouse_4.1	2528	1020	2	8	T-cell	Naive-Cd4-T-cell
TCTTTCCAGTTAAGTG-1_mouse_4.1	mouse_4.1	2664	1010	1	2	B-cell	B-cell
TCTTTCCCACAAGACG-1_mouse_4.1	mouse_4.1	2138	908	1	2	B-cell	B-cell
TCTTTCCCAGGGTTAG-1_mouse_4.1	mouse_4.1	1007	548	1	2	B-cell	B-cell
TCTTTCCCATGCGCAC-1_mouse_4.1	mouse_4.1	2726	1045	1	2	B-cell	B-cell
TCTTTCCGTCTCCATC-1_mouse_4.1	mouse_4.1	2167	894	1	2	B-cell	B-cell
TCTTTCCGTGTAACGG-1_mouse_4.1	mouse_4.1	2599	1002	2	8	T-cell	Naive-Cd4-T-cell
TCTTTCCGTTACCAGT-1_mouse_4.1	mouse_4.1	3098	1114	2	4	T-cell	Naive-Cd8-T-cell
TCTTTCCTCAAAGACA-1_mouse_4.1	mouse_4.1	2104	747	1	2	B-cell	B-cell
TCTTTCCTCAGCATGT-1_mouse_4.1	mouse_4.1	3190	1153	1	2	B-cell	B-cell
TCTTTCCTCCATGAGT-1_mouse_4.1	mouse_4.1	2786	1143	1	2	B-cell	B-cell
TCTTTCCTCCGCTGTT-1_mouse_4.1	mouse_4.1	890	450	1	2	B-cell	B-cell
TCTTTCCTCGCCATAA-1_mouse_4.1	mouse_4.1	3839	1331	2	4	T-cell	Naive-Cd8-T-cell
TCTTTCCTCGCTTGTC-1_mouse_4.1	mouse_4.1	2961	1113	2	8	T-cell	Naive-Cd4-T-cell
TCTTTCCTCGGTGTTA-1_mouse_4.1	mouse_4.1	2150	989	1	2	B-cell	B-cell
TCTTTCCTCGTAGGAG-1_mouse_4.1	mouse_4.1	949	534	1	2	B-cell	B-cell
TCTTTCCTCGTCGTTC-1_mouse_4.1	mouse_4.1	3968	1292	2	8	T-cell	Naive-Cd4-T-cell
TCTTTCCTCTTCAACT-1_mouse_4.1	mouse_4.1	2913	1124	1	1	B-cell	Marginal-zone-B-cell
TGAAAGAAGATCCTGT-1_mouse_4.1	mouse_4.1	4239	1624	2	8	T-cell	Naive-Cd4-T-cell
TGAAAGAAGGACACCA-1_mouse_4.1	mouse_4.1	8615	2240	1	1	B-cell	Marginal-zone-B-cell
TGAAAGAAGGCTCAGA-1_mouse_4.1	mouse_4.1	907	491	1	2	B-cell	B-cell
TGAAAGACAACTTGAC-1_mouse_4.1	mouse_4.1	1907	944	2	8	T-cell	Naive-Cd4-T-cell
TGAAAGACAAGCTGGA-1_mouse_4.1	mouse_4.1	802	463	1	2	B-cell	B-cell
TGAAAGACACATGGGA-1_mouse_4.1	mouse_4.1	2173	1008	5	26	Memory-B-cell	Memory-B-cell
TGAAAGAGTTCAACCA-1_mouse_4.1	mouse_4.1	1238	584	2	4	T-cell	Naive-Cd8-T-cell
TGAAAGATCACGCGGT-1_mouse_4.1	mouse_4.1	1652	765	1	2	B-cell	B-cell
TGAAAGATCCAATGGT-1_mouse_4.1	mouse_4.1	3059	983	2	8	T-cell	Naive-Cd4-T-cell
TGAAAGATCCTAGTGA-1_mouse_4.1	mouse_4.1	3039	1086	1	2	B-cell	B-cell
TGAAAGATCTAGAGTC-1_mouse_4.1	mouse_4.1	2581	990	5	26	Memory-B-cell	Memory-B-cell
TGAAAGATCTTGACGA-1_mouse_4.1	mouse_4.1	1172	557	2	8	T-cell	Naive-Cd4-T-cell
TGACAACCACGCATCG-1_mouse_4.1	mouse_4.1	1745	805	5	26	Memory-B-cell	Memory-B-cell
TGACAACCAGCGTTCG-1_mouse_4.1	mouse_4.1	2937	997	2	8	T-cell	Naive-Cd4-T-cell
TGACAACCATCCGCGA-1_mouse_4.1	mouse_4.1	2257	966	1	2	B-cell	B-cell
TGACAACGTCCCTTGT-1_mouse_4.1	mouse_4.1	2485	999	1	2	B-cell	B-cell
TGACAACGTCTAAAGA-1_mouse_4.1	mouse_4.1	2971	885	1	6	B-cell	Unassigned
TGACAACGTGGCAAAC-1_mouse_4.1	mouse_4.1	1335	467	5	26	Memory-B-cell	Memory-B-cell
TGACAACGTGTAACGG-1_mouse_4.1	mouse_4.1	2363	1077	1	2	B-cell	B-cell
TGACAACGTTCGAATC-1_mouse_4.1	mouse_4.1	993	410	5	26	Memory-B-cell	Memory-B-cell
TGACAACTCAACTCTT-1_mouse_4.1	mouse_4.1	2818	1118	2	8	T-cell	Naive-Cd4-T-cell
TGACAACTCCGTTGCT-1_mouse_4.1	mouse_4.1	3693	1425	2	8	T-cell	Naive-Cd4-T-cell
TGACAACTCTAGCACA-1_mouse_4.1	mouse_4.1	1669	773	1	2	B-cell	B-cell
TGACAACTCTCACATT-1_mouse_4.1	mouse_4.1	4185	1443	2	8	T-cell	Naive-Cd4-T-cell
TGACAACTCTCCCTGA-1_mouse_4.1	mouse_4.1	2508	958	2	4	T-cell	Naive-Cd8-T-cell
TGACGGCAGACCTTTG-1_mouse_4.1	mouse_4.1	3410	1412	3	17	APC	Plasmacytoid-dendritic-cell
TGACGGCAGACTGTAA-1_mouse_4.1	mouse_4.1	451	309	1	2	B-cell	B-cell
TGACGGCAGATGGGTC-1_mouse_4.1	mouse_4.1	1948	777	2	8	T-cell	Naive-Cd4-T-cell
TGACGGCAGCACCGCT-1_mouse_4.1	mouse_4.1	4626	1634	1	2	B-cell	B-cell
TGACGGCAGCGTAGTG-1_mouse_4.1	mouse_4.1	1700	827	1	2	B-cell	B-cell
TGACGGCAGCTCCTTC-1_mouse_4.1	mouse_4.1	681	370	1	2	B-cell	B-cell
TGACGGCCAAGGTTTC-1_mouse_4.1	mouse_4.1	3157	1253	1	2	B-cell	B-cell
TGACGGCCACAGGTTT-1_mouse_4.1	mouse_4.1	1437	717	1	2	B-cell	B-cell
TGACGGCCAGACGCCT-1_mouse_4.1	mouse_4.1	4526	1388	2	5	T-cell	Memory-Cd8-T-cell
TGACGGCCATTCTCAT-1_mouse_4.1	mouse_4.1	1616	790	5	26	Memory-B-cell	Memory-B-cell
TGACGGCGTGAGTGAC-1_mouse_4.1	mouse_4.1	348	241	3	10	APC	Macrophage.1
TGACGGCGTGCACTTA-1_mouse_4.1	mouse_4.1	1676	758	2	8	T-cell	Naive-Cd4-T-cell
TGACGGCGTGCTTCTC-1_mouse_4.1	mouse_4.1	3231	1126	3	9	APC	Splenic-monocyte
TGACGGCTCTGCTGTC-1_mouse_4.1	mouse_4.1	2935	1029	2	4	T-cell	Naive-Cd8-T-cell
TGACTAGAGATCCTGT-1_mouse_4.1	mouse_4.1	1732	810	1	2	B-cell	B-cell
TGACTAGCAACAACCT-1_mouse_4.1	mouse_4.1	2605	957	1	2	B-cell	B-cell
TGACTAGCAGATGAGC-1_mouse_4.1	mouse_4.1	1868	947	1	2	B-cell	B-cell
TGACTAGCATATGCTG-1_mouse_4.1	mouse_4.1	4771	1401	2	4	T-cell	Naive-Cd8-T-cell
TGACTAGGTACATCCA-1_mouse_4.1	mouse_4.1	3532	1159	2	8	T-cell	Naive-Cd4-T-cell
TGACTAGGTATCACCA-1_mouse_4.1	mouse_4.1	2681	1139	2	8	T-cell	Naive-Cd4-T-cell
TGACTAGGTCATCCCT-1_mouse_4.1	mouse_4.1	1033	531	1	2	B-cell	B-cell
TGACTAGGTTACTGAC-1_mouse_4.1	mouse_4.1	2075	907	1	2	B-cell	B-cell
TGACTAGGTTGTGGCC-1_mouse_4.1	mouse_4.1	3000	1144	1	1	B-cell	Marginal-zone-B-cell
TGACTAGTCCCGACTT-1_mouse_4.1	mouse_4.1	473	281	1	6	B-cell	Unassigned
TGACTAGTCGAATGCT-1_mouse_4.1	mouse_4.1	894	356	1	6	B-cell	Unassigned
TGACTTTAGAGACTTA-1_mouse_4.1	mouse_4.1	1407	592	1	2	B-cell	B-cell
TGACTTTAGAGGGCTT-1_mouse_4.1	mouse_4.1	5926	1959	3	17	APC	Plasmacytoid-dendritic-cell
TGACTTTAGAGTACCG-1_mouse_4.1	mouse_4.1	5939	1915	4	25	NK-cell	NK-cell.2
TGACTTTAGTATTGGA-1_mouse_4.1	mouse_4.1	2981	1216	1	2	B-cell	B-cell
TGACTTTAGTTCGATC-1_mouse_4.1	mouse_4.1	1514	671	2	8	T-cell	Naive-Cd4-T-cell
TGACTTTCACACGCTG-1_mouse_4.1	mouse_4.1	5583	1436	1	2	B-cell	B-cell
TGACTTTCAGGGCATA-1_mouse_4.1	mouse_4.1	1726	770	1	2	B-cell	B-cell
TGACTTTGTACTCAAC-1_mouse_4.1	mouse_4.1	1728	809	1	2	B-cell	B-cell
TGACTTTGTCAACATC-1_mouse_4.1	mouse_4.1	2037	916	1	2	B-cell	B-cell
TGACTTTGTCTCTTTA-1_mouse_4.1	mouse_4.1	1765	669	2	8	T-cell	Naive-Cd4-T-cell
TGACTTTGTGACCAAG-1_mouse_4.1	mouse_4.1	3275	1194	1	2	B-cell	B-cell
TGACTTTGTTGCCTCT-1_mouse_4.1	mouse_4.1	2866	1346	4	14	NK-cell	NK-cell.1
TGACTTTGTTTGTTTC-1_mouse_4.1	mouse_4.1	3343	1287	1	2	B-cell	B-cell
TGACTTTTCATGCATG-1_mouse_4.1	mouse_4.1	2782	1177	1	2	B-cell	B-cell
TGACTTTTCCAATGGT-1_mouse_4.1	mouse_4.1	2535	1004	2	5	T-cell	Memory-Cd8-T-cell
TGACTTTTCCCATTAT-1_mouse_4.1	mouse_4.1	1655	943	3	9	APC	Splenic-monocyte
TGACTTTTCCGTACAA-1_mouse_4.1	mouse_4.1	4028	1317	1	1	B-cell	Marginal-zone-B-cell
TGACTTTTCGAGAGCA-1_mouse_4.1	mouse_4.1	2549	1014	1	2	B-cell	B-cell
TGACTTTTCTCTTGAT-1_mouse_4.1	mouse_4.1	3086	1185	2	4	T-cell	Naive-Cd8-T-cell
TGACTTTTCTTTCCTC-1_mouse_4.1	mouse_4.1	1736	748	1	2	B-cell	B-cell
TGAGAGGAGCAATATG-1_mouse_4.1	mouse_4.1	2302	1169	2	8	T-cell	Naive-Cd4-T-cell
TGAGAGGAGCACGCCT-1_mouse_4.1	mouse_4.1	3697	1253	2	8	T-cell	Naive-Cd4-T-cell
TGAGAGGAGCAGGCTA-1_mouse_4.1	mouse_4.1	4764	1889	3	9	APC	Splenic-monocyte
TGAGAGGAGCGACGTA-1_mouse_4.1	mouse_4.1	793	470	2	8	T-cell	Naive-Cd4-T-cell
TGAGAGGAGGAACTGC-1_mouse_4.1	mouse_4.1	2050	951	1	2	B-cell	B-cell
TGAGAGGAGGACAGCT-1_mouse_4.1	mouse_4.1	2869	1055	5	26	Memory-B-cell	Memory-B-cell
TGAGAGGAGGTGCACA-1_mouse_4.1	mouse_4.1	2863	1235	1	2	B-cell	B-cell
TGAGAGGAGGTGGGTT-1_mouse_4.1	mouse_4.1	1900	897	2	8	T-cell	Naive-Cd4-T-cell
TGAGAGGCACCTCGTT-1_mouse_4.1	mouse_4.1	2008	783	2	5	T-cell	Memory-Cd8-T-cell
TGAGAGGCAGGGATTG-1_mouse_4.1	mouse_4.1	535	298	3	3	APC	Cd8-dendritic-cell.1
TGAGAGGCATTACGAC-1_mouse_4.1	mouse_4.1	2575	944	1	2	B-cell	B-cell
TGAGAGGCATTGTGCA-1_mouse_4.1	mouse_4.1	1756	806	1	2	B-cell	B-cell
TGAGAGGGTACCCAAT-1_mouse_4.1	mouse_4.1	1726	755	1	2	B-cell	B-cell
TGAGAGGGTGCTAGCC-1_mouse_4.1	mouse_4.1	3961	1188	2	4	T-cell	Naive-Cd8-T-cell
TGAGAGGGTGCTGTAT-1_mouse_4.1	mouse_4.1	3323	1348	2	8	T-cell	Naive-Cd4-T-cell
TGAGAGGGTTAGAACA-1_mouse_4.1	mouse_4.1	3821	1304	2	5	T-cell	Memory-Cd8-T-cell
TGAGAGGGTTGTCTTT-1_mouse_4.1	mouse_4.1	3471	1212	1	1	B-cell	Marginal-zone-B-cell
TGAGAGGTCTCTGCTG-1_mouse_4.1	mouse_4.1	1932	848	2	8	T-cell	Naive-Cd4-T-cell
TGAGAGGTCTGTTGAG-1_mouse_4.1	mouse_4.1	809	512	1	2	B-cell	B-cell
TGAGCATAGAAGGTTT-1_mouse_4.1	mouse_4.1	981	515	1	2	B-cell	B-cell
TGAGCATAGCTCAACT-1_mouse_4.1	mouse_4.1	2116	892	1	2	B-cell	B-cell
TGAGCATAGGTCGGAT-1_mouse_4.1	mouse_4.1	2363	1118	1	2	B-cell	B-cell
TGAGCATCACGAAAGC-1_mouse_4.1	mouse_4.1	4696	1455	2	4	T-cell	Naive-Cd8-T-cell
TGAGCATCAGGACGTA-1_mouse_4.1	mouse_4.1	2384	1000	1	2	B-cell	B-cell
TGAGCATCAGGTCCAC-1_mouse_4.1	mouse_4.1	1942	874	2	8	T-cell	Naive-Cd4-T-cell
TGAGCATCAGTAAGAT-1_mouse_4.1	mouse_4.1	2159	937	1	2	B-cell	B-cell
TGAGCATCATGCCTTC-1_mouse_4.1	mouse_4.1	2395	900	1	2	B-cell	B-cell
TGAGCATGTATAGTAG-1_mouse_4.1	mouse_4.1	5096	1625	2	18	T-cell	Multiplet
TGAGCATGTCCTCTTG-1_mouse_4.1	mouse_4.1	3920	1316	2	5	T-cell	Memory-Cd8-T-cell
TGAGCATGTCTGGAGA-1_mouse_4.1	mouse_4.1	2352	965	1	2	B-cell	B-cell
TGAGCATGTGCGGTAA-1_mouse_4.1	mouse_4.1	4668	1590	2	8	T-cell	Naive-Cd4-T-cell
TGAGCATGTGTTTGGT-1_mouse_4.1	mouse_4.1	2676	1037	1	2	B-cell	B-cell
TGAGCATGTGTTTGTG-1_mouse_4.1	mouse_4.1	5516	1887	2	18	T-cell	Multiplet
TGAGCATGTTCCACTC-1_mouse_4.1	mouse_4.1	2174	931	1	2	B-cell	B-cell
TGAGCATTCTCTGAGA-1_mouse_4.1	mouse_4.1	3272	1099	2	8	T-cell	Naive-Cd4-T-cell
TGAGCATTCTGCGACG-1_mouse_4.1	mouse_4.1	1949	830	1	2	B-cell	B-cell
TGAGCATTCTGGGCCA-1_mouse_4.1	mouse_4.1	881	402	1	6	B-cell	Unassigned
TGAGCATTCTTTACAC-1_mouse_4.1	mouse_4.1	1697	875	4	14	NK-cell	NK-cell.1
TGAGCCGAGCTAACTC-1_mouse_4.1	mouse_4.1	820	503	2	8	T-cell	Naive-Cd4-T-cell
TGAGCCGAGCTCTCGG-1_mouse_4.1	mouse_4.1	5723	2212	3	9	APC	Splenic-monocyte
TGAGCCGAGGAACTGC-1_mouse_4.1	mouse_4.1	4975	1619	1	1	B-cell	Marginal-zone-B-cell
TGAGCCGAGTATGACA-1_mouse_4.1	mouse_4.1	1765	798	1	2	B-cell	B-cell
TGAGCCGAGTCCTCCT-1_mouse_4.1	mouse_4.1	2229	911	1	1	B-cell	Marginal-zone-B-cell
TGAGCCGAGTGGTAGC-1_mouse_4.1	mouse_4.1	938	488	1	2	B-cell	B-cell
TGAGCCGAGTTGCAGG-1_mouse_4.1	mouse_4.1	2146	976	1	2	B-cell	B-cell
TGAGCCGCAAGCGTAG-1_mouse_4.1	mouse_4.1	2966	1029	2	4	T-cell	Naive-Cd8-T-cell
TGAGCCGCAAGTTAAG-1_mouse_4.1	mouse_4.1	3145	1205	2	8	T-cell	Naive-Cd4-T-cell
TGAGCCGCACGTCAGC-1_mouse_4.1	mouse_4.1	2044	882	1	2	B-cell	B-cell
TGAGCCGCACTGTCGG-1_mouse_4.1	mouse_4.1	2466	902	2	8	T-cell	Naive-Cd4-T-cell
TGAGCCGCATCCGTGG-1_mouse_4.1	mouse_4.1	1640	796	1	2	B-cell	B-cell
TGAGCCGCATTCTCAT-1_mouse_4.1	mouse_4.1	2107	896	1	2	B-cell	B-cell
TGAGCCGGTACGCACC-1_mouse_4.1	mouse_4.1	2676	971	2	8	T-cell	Naive-Cd4-T-cell
TGAGCCGGTATAGTAG-1_mouse_4.1	mouse_4.1	421	245	6	11	Neutrophil	Neutrophil.1
TGAGCCGTCACTTCAT-1_mouse_4.1	mouse_4.1	1250	601	1	2	B-cell	B-cell
TGAGCCGTCGAACTGT-1_mouse_4.1	mouse_4.1	3029	1031	2	8	T-cell	Naive-Cd4-T-cell
TGAGCCGTCGCGGATC-1_mouse_4.1	mouse_4.1	862	420	1	2	B-cell	B-cell
TGAGGGAAGAAGGCCT-1_mouse_4.1	mouse_4.1	1984	858	1	2	B-cell	B-cell
TGAGGGAAGTACGATA-1_mouse_4.1	mouse_4.1	3387	1148	1	2	B-cell	B-cell
TGAGGGAAGTGTACCT-1_mouse_4.1	mouse_4.1	676	439	1	2	B-cell	B-cell
TGAGGGAAGTGTTTGC-1_mouse_4.1	mouse_4.1	1875	867	1	2	B-cell	B-cell
TGAGGGACAATGAAAC-1_mouse_4.1	mouse_4.1	292	206	6	11	Neutrophil	Neutrophil.1
TGAGGGAGTAGGACAC-1_mouse_4.1	mouse_4.1	2245	983	1	1	B-cell	Marginal-zone-B-cell
TGAGGGAGTCCTCCAT-1_mouse_4.1	mouse_4.1	1264	484	6	11	Neutrophil	Neutrophil.1
TGAGGGATCGTACCGG-1_mouse_4.1	mouse_4.1	1884	869	1	2	B-cell	B-cell
TGAGGGATCGTCCAGG-1_mouse_4.1	mouse_4.1	439	288	1	2	B-cell	B-cell
TGATTTCAGATCCCGC-1_mouse_4.1	mouse_4.1	2657	1029	5	26	Memory-B-cell	Memory-B-cell
TGATTTCAGCAGCCTC-1_mouse_4.1	mouse_4.1	1589	744	1	2	B-cell	B-cell
TGATTTCAGCATGGCA-1_mouse_4.1	mouse_4.1	1594	733	2	4	T-cell	Naive-Cd8-T-cell
TGATTTCAGGACAGAA-1_mouse_4.1	mouse_4.1	2550	1026	2	8	T-cell	Naive-Cd4-T-cell
TGATTTCAGTTCGCGC-1_mouse_4.1	mouse_4.1	9135	2347	3	15	APC	Activated-macrophage.2
TGATTTCCAACACCTA-1_mouse_4.1	mouse_4.1	3919	1241	2	8	T-cell	Naive-Cd4-T-cell
TGATTTCCAAGAAGAG-1_mouse_4.1	mouse_4.1	1840	863	1	2	B-cell	B-cell
TGATTTCCAAGCCCAC-1_mouse_4.1	mouse_4.1	735	415	1	2	B-cell	B-cell
TGATTTCCACTTCTGC-1_mouse_4.1	mouse_4.1	3840	1160	2	8	T-cell	Naive-Cd4-T-cell
TGATTTCCAGTAACGG-1_mouse_4.1	mouse_4.1	2175	1100	2	8	T-cell	Naive-Cd4-T-cell
TGATTTCCATACGCTA-1_mouse_4.1	mouse_4.1	2735	1085	1	2	B-cell	B-cell
TGATTTCCATGATCCA-1_mouse_4.1	mouse_4.1	1239	491	1	6	B-cell	Unassigned
TGATTTCGTGCGAAAC-1_mouse_4.1	mouse_4.1	2111	1001	1	2	B-cell	B-cell
TGATTTCTCTGGCGAC-1_mouse_4.1	mouse_4.1	3264	1329	2	4	T-cell	Naive-Cd8-T-cell
TGCACCTAGACTTTCG-1_mouse_4.1	mouse_4.1	2501	1044	2	8	T-cell	Naive-Cd4-T-cell
TGCACCTAGTGCTGCC-1_mouse_4.1	mouse_4.1	1816	749	5	26	Memory-B-cell	Memory-B-cell
TGCACCTCAGTAGAGC-1_mouse_4.1	mouse_4.1	1746	626	1	6	B-cell	Unassigned
TGCACCTGTACCGAGA-1_mouse_4.1	mouse_4.1	1009	540	1	2	B-cell	B-cell
TGCACCTGTCGCGGTT-1_mouse_4.1	mouse_4.1	3068	1094	2	8	T-cell	Naive-Cd4-T-cell
TGCACCTGTCGCTTTC-1_mouse_4.1	mouse_4.1	1197	607	5	26	Memory-B-cell	Memory-B-cell
TGCACCTGTGTTTGGT-1_mouse_4.1	mouse_4.1	3154	1088	2	8	T-cell	Naive-Cd4-T-cell
TGCACCTGTTAAGACA-1_mouse_4.1	mouse_4.1	2518	1128	1	2	B-cell	B-cell
TGCACCTTCAAGATCC-1_mouse_4.1	mouse_4.1	512	324	1	2	B-cell	B-cell
TGCACCTTCAGGCGAA-1_mouse_4.1	mouse_4.1	4467	1318	2	8	T-cell	Naive-Cd4-T-cell
TGCACCTTCATGCTCC-1_mouse_4.1	mouse_4.1	4031	1445	2	8	T-cell	Naive-Cd4-T-cell
TGCACCTTCCAGAAGG-1_mouse_4.1	mouse_4.1	1569	730	2	4	T-cell	Naive-Cd8-T-cell
TGCACCTTCCATGAAC-1_mouse_4.1	mouse_4.1	1280	638	1	2	B-cell	B-cell
TGCACCTTCCTATTCA-1_mouse_4.1	mouse_4.1	1632	782	1	2	B-cell	B-cell
TGCACCTTCGAGCCCA-1_mouse_4.1	mouse_4.1	1163	544	1	2	B-cell	B-cell
TGCACCTTCGATGAGG-1_mouse_4.1	mouse_4.1	3826	1341	1	1	B-cell	Marginal-zone-B-cell
TGCCAAAAGATAGGAG-1_mouse_4.1	mouse_4.1	2677	1095	1	2	B-cell	B-cell
TGCCAAAAGCTTTGGT-1_mouse_4.1	mouse_4.1	1840	673	2	4	T-cell	Naive-Cd8-T-cell
TGCCAAACAATGAAAC-1_mouse_4.1	mouse_4.1	6040	2105	2	18	T-cell	Multiplet
TGCCAAACACCGATAT-1_mouse_4.1	mouse_4.1	4211	1265	2	8	T-cell	Naive-Cd4-T-cell
TGCCAAACACTTACGA-1_mouse_4.1	mouse_4.1	2345	984	1	2	B-cell	B-cell
TGCCAAACAGACGCTC-1_mouse_4.1	mouse_4.1	4086	1150	2	8	T-cell	Naive-Cd4-T-cell
TGCCAAAGTCACTTCC-1_mouse_4.1	mouse_4.1	2879	1173	1	2	B-cell	B-cell
TGCCAAAGTCAGATAA-1_mouse_4.1	mouse_4.1	5706	1889	2	18	T-cell	Multiplet
TGCCAAAGTGTGAAAT-1_mouse_4.1	mouse_4.1	3808	1182	2	8	T-cell	Naive-Cd4-T-cell
TGCCAAATCGATAGAA-1_mouse_4.1	mouse_4.1	2866	1176	4	25	NK-cell	NK-cell.2
TGCCAAATCGGATGTT-1_mouse_4.1	mouse_4.1	406	257	3	12	APC	Cd4-dendritic-cell
TGCCAAATCGTACCGG-1_mouse_4.1	mouse_4.1	7166	2020	2	18	T-cell	Multiplet
TGCCAAATCGTATCAG-1_mouse_4.1	mouse_4.1	2127	799	2	4	T-cell	Naive-Cd8-T-cell
TGCCCATAGGCTCATT-1_mouse_4.1	mouse_4.1	1235	570	1	2	B-cell	B-cell
TGCCCATCAACCGCCA-1_mouse_4.1	mouse_4.1	3013	1036	2	4	T-cell	Naive-Cd8-T-cell
TGCCCATCAAGCGTAG-1_mouse_4.1	mouse_4.1	2375	945	1	2	B-cell	B-cell
TGCCCATCACAACGCC-1_mouse_4.1	mouse_4.1	2955	1039	1	2	B-cell	B-cell
TGCCCATCACATGGGA-1_mouse_4.1	mouse_4.1	295	236	1	2	B-cell	B-cell
TGCCCATCACCTATCC-1_mouse_4.1	mouse_4.1	2975	1249	5	26	Memory-B-cell	Memory-B-cell
TGCCCATCAGGGTTAG-1_mouse_4.1	mouse_4.1	3312	1341	1	2	B-cell	B-cell
TGCCCATCATAAAGGT-1_mouse_4.1	mouse_4.1	3300	1033	2	8	T-cell	Naive-Cd4-T-cell
TGCCCATCATCATCCC-1_mouse_4.1	mouse_4.1	4082	1282	2	8	T-cell	Naive-Cd4-T-cell
TGCCCATGTACTTAGC-1_mouse_4.1	mouse_4.1	2811	1000	1	2	B-cell	B-cell
TGCCCATGTCAAAGAT-1_mouse_4.1	mouse_4.1	1650	750	1	2	B-cell	B-cell
TGCCCATGTCCGAGTC-1_mouse_4.1	mouse_4.1	2500	1073	1	2	B-cell	B-cell
TGCCCATGTCCTCTTG-1_mouse_4.1	mouse_4.1	1971	1009	4	14	NK-cell	NK-cell.1
TGCCCATGTCGCTTTC-1_mouse_4.1	mouse_4.1	2919	1129	2	8	T-cell	Naive-Cd4-T-cell
TGCCCATGTGCACTTA-1_mouse_4.1	mouse_4.1	1016	506	1	2	B-cell	B-cell
TGCCCATGTTACTGAC-1_mouse_4.1	mouse_4.1	2393	1131	2	13	T-cell	NK-T-cell
TGCCCATGTTGCGTTA-1_mouse_4.1	mouse_4.1	2376	986	1	2	B-cell	B-cell
TGCCCATTCAGCGACC-1_mouse_4.1	mouse_4.1	4707	1477	2	4	T-cell	Naive-Cd8-T-cell
TGCCCATTCCGCATCT-1_mouse_4.1	mouse_4.1	3152	1238	1	1	B-cell	Marginal-zone-B-cell
TGCCCATTCCTCATTA-1_mouse_4.1	mouse_4.1	2555	1158	4	14	NK-cell	NK-cell.1
TGCCCATTCGCAAACT-1_mouse_4.1	mouse_4.1	2899	1046	1	2	B-cell	B-cell
TGCCCTAAGACTCGGA-1_mouse_4.1	mouse_4.1	2433	1109	2	13	T-cell	NK-T-cell
TGCCCTAAGATACACA-1_mouse_4.1	mouse_4.1	4164	1343	1	1	B-cell	Marginal-zone-B-cell
TGCCCTAAGCAGCCTC-1_mouse_4.1	mouse_4.1	2093	862	1	2	B-cell	B-cell
TGCCCTAAGCGACGTA-1_mouse_4.1	mouse_4.1	3598	1269	3	15	APC	Activated-macrophage.2
TGCCCTAAGCGATATA-1_mouse_4.1	mouse_4.1	2555	1077	2	5	T-cell	Memory-Cd8-T-cell
TGCCCTAAGCGCCTTG-1_mouse_4.1	mouse_4.1	2072	976	2	18	T-cell	Multiplet
TGCCCTACACCGCTAG-1_mouse_4.1	mouse_4.1	2305	923	2	8	T-cell	Naive-Cd4-T-cell
TGCCCTACATCATCCC-1_mouse_4.1	mouse_4.1	1382	713	1	2	B-cell	B-cell
TGCCCTACATGTCTCC-1_mouse_4.1	mouse_4.1	2121	924	1	2	B-cell	B-cell
TGCCCTAGTCAACATC-1_mouse_4.1	mouse_4.1	5014	1594	2	5	T-cell	Memory-Cd8-T-cell
TGCCCTATCAAGAAGT-1_mouse_4.1	mouse_4.1	2081	925	1	2	B-cell	B-cell
TGCCCTATCAGGCAAG-1_mouse_4.1	mouse_4.1	2581	949	1	2	B-cell	B-cell
TGCCCTATCGCAGGCT-1_mouse_4.1	mouse_4.1	3356	1175	1	2	B-cell	B-cell
TGCCCTATCGGAGGTA-1_mouse_4.1	mouse_4.1	2388	955	1	2	B-cell	B-cell
TGCGCAGAGACTAGAT-1_mouse_4.1	mouse_4.1	2784	1004	2	8	T-cell	Naive-Cd4-T-cell
TGCGCAGAGATAGGAG-1_mouse_4.1	mouse_4.1	2233	958	1	2	B-cell	B-cell
TGCGCAGAGCAATCTC-1_mouse_4.1	mouse_4.1	2107	838	1	2	B-cell	B-cell
TGCGCAGAGCCCTAAT-1_mouse_4.1	mouse_4.1	4894	1631	1	2	B-cell	B-cell
TGCGCAGAGTGAACAT-1_mouse_4.1	mouse_4.1	3466	1114	2	8	T-cell	Naive-Cd4-T-cell
TGCGCAGCAACCGCCA-1_mouse_4.1	mouse_4.1	1944	820	1	2	B-cell	B-cell
TGCGCAGCAGATAATG-1_mouse_4.1	mouse_4.1	1385	697	1	2	B-cell	B-cell
TGCGCAGCAGCTGCTG-1_mouse_4.1	mouse_4.1	4070	1260	1	2	B-cell	B-cell
TGCGCAGCATCCCATC-1_mouse_4.1	mouse_4.1	1317	634	1	2	B-cell	B-cell
TGCGCAGCATGAAGTA-1_mouse_4.1	mouse_4.1	522	316	1	6	B-cell	Unassigned
TGCGCAGCATGGTCAT-1_mouse_4.1	mouse_4.1	1580	690	1	2	B-cell	B-cell
TGCGCAGGTACAAGTA-1_mouse_4.1	mouse_4.1	1562	636	2	4	T-cell	Naive-Cd8-T-cell
TGCGCAGGTCATGCCG-1_mouse_4.1	mouse_4.1	2296	955	1	2	B-cell	B-cell
TGCGCAGGTCCAGTGC-1_mouse_4.1	mouse_4.1	2586	1200	1	2	B-cell	B-cell
TGCGCAGGTCCGTGAC-1_mouse_4.1	mouse_4.1	2843	1205	1	2	B-cell	B-cell
TGCGCAGGTCGCTTTC-1_mouse_4.1	mouse_4.1	2126	952	1	2	B-cell	B-cell
TGCGCAGGTGATGATA-1_mouse_4.1	mouse_4.1	1659	843	1	2	B-cell	B-cell
TGCGCAGGTGGCAAAC-1_mouse_4.1	mouse_4.1	1944	949	1	2	B-cell	B-cell
TGCGCAGTCACTTATC-1_mouse_4.1	mouse_4.1	2158	948	1	2	B-cell	B-cell
TGCGCAGTCAGTCCCT-1_mouse_4.1	mouse_4.1	2858	1092	1	2	B-cell	B-cell
TGCGCAGTCCAGTAGT-1_mouse_4.1	mouse_4.1	2119	836	1	2	B-cell	B-cell
TGCGCAGTCCTTTACA-1_mouse_4.1	mouse_4.1	3464	1248	2	4	T-cell	Naive-Cd8-T-cell
TGCGCAGTCTCTGTCG-1_mouse_4.1	mouse_4.1	2995	1186	1	2	B-cell	B-cell
TGCGGGTAGACTCGGA-1_mouse_4.1	mouse_4.1	2442	979	2	8	T-cell	Naive-Cd4-T-cell
TGCGGGTAGATCTGCT-1_mouse_4.1	mouse_4.1	699	335	6	11	Neutrophil	Neutrophil.1
TGCGGGTAGATGGGTC-1_mouse_4.1	mouse_4.1	630	357	1	2	B-cell	B-cell
TGCGGGTAGCAATCTC-1_mouse_4.1	mouse_4.1	3258	1043	2	8	T-cell	Naive-Cd4-T-cell
TGCGGGTAGCGCCTTG-1_mouse_4.1	mouse_4.1	682	433	2	8	T-cell	Naive-Cd4-T-cell
TGCGGGTAGTGGTCCC-1_mouse_4.1	mouse_4.1	1616	599	1	2	B-cell	B-cell
TGCGGGTAGTTTGCGT-1_mouse_4.1	mouse_4.1	1960	903	1	2	B-cell	B-cell
TGCGGGTCACAGAGGT-1_mouse_4.1	mouse_4.1	2012	849	1	2	B-cell	B-cell
TGCGGGTCATGCCTAA-1_mouse_4.1	mouse_4.1	3380	1265	2	4	T-cell	Naive-Cd8-T-cell
TGCGGGTGTAGCTAAA-1_mouse_4.1	mouse_4.1	1851	791	1	2	B-cell	B-cell
TGCGGGTGTATCGCAT-1_mouse_4.1	mouse_4.1	2676	1023	1	2	B-cell	B-cell
TGCGGGTGTCAACATC-1_mouse_4.1	mouse_4.1	1086	606	1	2	B-cell	B-cell
TGCGGGTGTCCGTCAG-1_mouse_4.1	mouse_4.1	4012	1457	1	2	B-cell	B-cell
TGCGGGTGTGACGCCT-1_mouse_4.1	mouse_4.1	816	452	1	2	B-cell	B-cell
TGCGGGTGTGGGTCAA-1_mouse_4.1	mouse_4.1	4755	1479	1	1	B-cell	Marginal-zone-B-cell
TGCGGGTGTTGAACTC-1_mouse_4.1	mouse_4.1	1892	844	1	2	B-cell	B-cell
TGCGGGTTCATAGCAC-1_mouse_4.1	mouse_4.1	2360	862	1	2	B-cell	B-cell
TGCGGGTTCGGCGCTA-1_mouse_4.1	mouse_4.1	1912	861	1	2	B-cell	B-cell
TGCGGGTTCGTCTGAA-1_mouse_4.1	mouse_4.1	1411	725	1	2	B-cell	B-cell
TGCGGGTTCTCCGGTT-1_mouse_4.1	mouse_4.1	2079	856	1	1	B-cell	Marginal-zone-B-cell
TGCGGGTTCTGACCTC-1_mouse_4.1	mouse_4.1	5296	1750	3	9	APC	Splenic-monocyte
TGCGGGTTCTTAACCT-1_mouse_4.1	mouse_4.1	2604	989	1	2	B-cell	B-cell
TGCGTGGAGCACACAG-1_mouse_4.1	mouse_4.1	3400	1053	2	4	T-cell	Naive-Cd8-T-cell
TGCGTGGAGCTTCGCG-1_mouse_4.1	mouse_4.1	3081	1043	1	2	B-cell	B-cell
TGCGTGGAGGGTCTCC-1_mouse_4.1	mouse_4.1	3380	1357	2	8	T-cell	Naive-Cd4-T-cell
TGCGTGGAGGTAGCTG-1_mouse_4.1	mouse_4.1	3560	1290	1	1	B-cell	Marginal-zone-B-cell
TGCGTGGAGTACGACG-1_mouse_4.1	mouse_4.1	1688	878	1	2	B-cell	B-cell
TGCGTGGAGTCCAGGA-1_mouse_4.1	mouse_4.1	2889	1139	2	8	T-cell	Naive-Cd4-T-cell
TGCGTGGAGTGGCACA-1_mouse_4.1	mouse_4.1	2771	1087	1	2	B-cell	B-cell
TGCGTGGCACGGTAAG-1_mouse_4.1	mouse_4.1	4029	1177	2	4	T-cell	Naive-Cd8-T-cell
TGCGTGGCAGATGGGT-1_mouse_4.1	mouse_4.1	3035	1142	2	18	T-cell	Multiplet
TGCGTGGCAGGTGCCT-1_mouse_4.1	mouse_4.1	2388	976	2	5	T-cell	Memory-Cd8-T-cell
TGCGTGGGTCTCCCTA-1_mouse_4.1	mouse_4.1	2411	1041	5	26	Memory-B-cell	Memory-B-cell
TGCGTGGGTTACGACT-1_mouse_4.1	mouse_4.1	1239	618	1	2	B-cell	B-cell
TGCGTGGGTTACGGAG-1_mouse_4.1	mouse_4.1	421	329	3	9	APC	Splenic-monocyte
TGCGTGGGTTCAGGCC-1_mouse_4.1	mouse_4.1	1344	622	2	8	T-cell	Naive-Cd4-T-cell
TGCGTGGGTTCCAACA-1_mouse_4.1	mouse_4.1	818	452	1	2	B-cell	B-cell
TGCGTGGTCACTTACT-1_mouse_4.1	mouse_4.1	4124	1232	2	4	T-cell	Naive-Cd8-T-cell
TGCGTGGTCCGCGGTA-1_mouse_4.1	mouse_4.1	1733	854	1	2	B-cell	B-cell
TGCTACCAGCTGTCTA-1_mouse_4.1	mouse_4.1	1838	778	1	2	B-cell	B-cell
TGCTACCAGGCATTGG-1_mouse_4.1	mouse_4.1	3275	1402	1	2	B-cell	B-cell
TGCTACCAGGGCATGT-1_mouse_4.1	mouse_4.1	2301	1020	1	2	B-cell	B-cell
TGCTACCCAAATACAG-1_mouse_4.1	mouse_4.1	2313	942	1	2	B-cell	B-cell
TGCTACCCAGGATCGA-1_mouse_4.1	mouse_4.1	3273	1144	2	8	T-cell	Naive-Cd4-T-cell
TGCTACCGTATAGGGC-1_mouse_4.1	mouse_4.1	6319	1974	2	18	T-cell	Multiplet
TGCTACCGTCCGAAGA-1_mouse_4.1	mouse_4.1	2033	836	1	2	B-cell	B-cell
TGCTACCGTGCTAGCC-1_mouse_4.1	mouse_4.1	7746	1323	1	19	B-cell	Splenic-plasma-cell
TGCTACCGTGTAACGG-1_mouse_4.1	mouse_4.1	1499	716	3	9	APC	Splenic-monocyte
TGCTACCGTGTAATGA-1_mouse_4.1	mouse_4.1	3694	1194	2	8	T-cell	Naive-Cd4-T-cell
TGCTACCGTTCAGACT-1_mouse_4.1	mouse_4.1	829	511	2	8	T-cell	Naive-Cd4-T-cell
TGCTACCTCACTCCTG-1_mouse_4.1	mouse_4.1	2917	1349	1	2	B-cell	B-cell
TGCTACCTCCACGTTC-1_mouse_4.1	mouse_4.1	2381	902	2	8	T-cell	Naive-Cd4-T-cell
TGCTACCTCCTCATTA-1_mouse_4.1	mouse_4.1	4352	1285	2	8	T-cell	Naive-Cd4-T-cell
TGCTACCTCTGGTTCC-1_mouse_4.1	mouse_4.1	6182	1892	2	18	T-cell	Multiplet
TGCTACCTCTGTCCGT-1_mouse_4.1	mouse_4.1	3588	1256	2	4	T-cell	Naive-Cd8-T-cell
TGCTGCTAGAAACGCC-1_mouse_4.1	mouse_4.1	3761	1259	2	4	T-cell	Naive-Cd8-T-cell
TGCTGCTAGATACACA-1_mouse_4.1	mouse_4.1	828	387	3	12	APC	Cd4-dendritic-cell
TGCTGCTAGATATGCA-1_mouse_4.1	mouse_4.1	1544	776	4	14	NK-cell	NK-cell.1
TGCTGCTAGCCAGAAC-1_mouse_4.1	mouse_4.1	6148	2039	1	1	B-cell	Marginal-zone-B-cell
TGCTGCTAGCTAGGCA-1_mouse_4.1	mouse_4.1	1960	862	1	2	B-cell	B-cell
TGCTGCTAGGAGCGTT-1_mouse_4.1	mouse_4.1	605	314	1	2	B-cell	B-cell
TGCTGCTAGTGTCCAT-1_mouse_4.1	mouse_4.1	300	227	3	9	APC	Splenic-monocyte
TGCTGCTAGTTGAGAT-1_mouse_4.1	mouse_4.1	4487	1450	2	4	T-cell	Naive-Cd8-T-cell
TGCTGCTCAGCATGAG-1_mouse_4.1	mouse_4.1	3961	1184	2	4	T-cell	Naive-Cd8-T-cell
TGCTGCTCAGGGCATA-1_mouse_4.1	mouse_4.1	2042	983	1	2	B-cell	B-cell
TGCTGCTCATGCTGGC-1_mouse_4.1	mouse_4.1	3379	1123	2	8	T-cell	Naive-Cd4-T-cell
TGCTGCTGTTCCACGG-1_mouse_4.1	mouse_4.1	4325	1572	1	2	B-cell	B-cell
TGCTGCTGTTCGCTAA-1_mouse_4.1	mouse_4.1	1754	929	1	2	B-cell	B-cell
TGCTGCTTCACTCCTG-1_mouse_4.1	mouse_4.1	2110	899	1	2	B-cell	B-cell
TGCTGCTTCCGAATGT-1_mouse_4.1	mouse_4.1	3864	1308	1	2	B-cell	B-cell
TGCTGCTTCTCGAGTA-1_mouse_4.1	mouse_4.1	891	500	2	8	T-cell	Naive-Cd4-T-cell
TGCTGCTTCTTACCGC-1_mouse_4.1	mouse_4.1	1841	837	1	2	B-cell	B-cell
TGCTGCTTCTTGTCAT-1_mouse_4.1	mouse_4.1	3708	1313	2	8	T-cell	Naive-Cd4-T-cell
TGGACGCAGAATGTGT-1_mouse_4.1	mouse_4.1	1822	832	1	2	B-cell	B-cell
TGGACGCAGATAGCAT-1_mouse_4.1	mouse_4.1	1988	851	1	2	B-cell	B-cell
TGGACGCAGGGAAACA-1_mouse_4.1	mouse_4.1	2892	1250	1	2	B-cell	B-cell
TGGACGCCAAGTCTGT-1_mouse_4.1	mouse_4.1	905	432	1	2	B-cell	B-cell
TGGACGCCACATGGGA-1_mouse_4.1	mouse_4.1	3931	1311	2	8	T-cell	Naive-Cd4-T-cell
TGGACGCCAGTATAAG-1_mouse_4.1	mouse_4.1	2695	990	1	1	B-cell	Marginal-zone-B-cell
TGGACGCCATGTAAGA-1_mouse_4.1	mouse_4.1	1709	856	4	14	NK-cell	NK-cell.1
TGGACGCGTCAACTGT-1_mouse_4.1	mouse_4.1	2929	1150	1	2	B-cell	B-cell
TGGACGCGTGAGTATA-1_mouse_4.1	mouse_4.1	1884	842	1	2	B-cell	B-cell
TGGACGCGTGCGATAG-1_mouse_4.1	mouse_4.1	1733	915	4	14	NK-cell	NK-cell.1
TGGACGCTCCTTCAAT-1_mouse_4.1	mouse_4.1	4455	1296	2	8	T-cell	Naive-Cd4-T-cell
TGGACGCTCGCCAGCA-1_mouse_4.1	mouse_4.1	5582	1580	2	4	T-cell	Naive-Cd8-T-cell
TGGACGCTCTACTTAC-1_mouse_4.1	mouse_4.1	917	498	1	2	B-cell	B-cell
TGGACGCTCTTGCCGT-1_mouse_4.1	mouse_4.1	499	259	1	6	B-cell	Unassigned
TGGCCAGAGAGTCTGG-1_mouse_4.1	mouse_4.1	2305	900	2	8	T-cell	Naive-Cd4-T-cell
TGGCCAGAGCATCATC-1_mouse_4.1	mouse_4.1	2155	923	1	2	B-cell	B-cell
TGGCCAGAGTACATGA-1_mouse_4.1	mouse_4.1	1444	756	4	14	NK-cell	NK-cell.1
TGGCCAGAGTGGAGAA-1_mouse_4.1	mouse_4.1	2645	1200	1	2	B-cell	B-cell
TGGCCAGAGTTGAGTA-1_mouse_4.1	mouse_4.1	2870	1227	2	8	T-cell	Naive-Cd4-T-cell
TGGCCAGCAGAGCCAA-1_mouse_4.1	mouse_4.1	1832	919	1	2	B-cell	B-cell
TGGCCAGCAGGCAGTA-1_mouse_4.1	mouse_4.1	3257	1168	2	8	T-cell	Naive-Cd4-T-cell
TGGCCAGGTCAAGCGA-1_mouse_4.1	mouse_4.1	1654	786	2	8	T-cell	Naive-Cd4-T-cell
TGGCCAGGTCTTGCGG-1_mouse_4.1	mouse_4.1	2625	910	1	2	B-cell	B-cell
TGGCCAGTCAGAGGTG-1_mouse_4.1	mouse_4.1	4002	1295	2	8	T-cell	Naive-Cd4-T-cell
TGGCCAGTCATGTCCC-1_mouse_4.1	mouse_4.1	8947	2394	3	7	APC	Activated-macrophage.1
TGGCGCAAGACTGTAA-1_mouse_4.1	mouse_4.1	3160	1229	2	4	T-cell	Naive-Cd8-T-cell
TGGCGCAAGCGTTGCC-1_mouse_4.1	mouse_4.1	2635	1081	1	2	B-cell	B-cell
TGGCGCAAGGCTAGCA-1_mouse_4.1	mouse_4.1	3132	1321	1	2	B-cell	B-cell
TGGCGCAAGTAAGTAC-1_mouse_4.1	mouse_4.1	3827	1449	3	9	APC	Splenic-monocyte
TGGCGCAAGTTACCCA-1_mouse_4.1	mouse_4.1	1149	531	1	2	B-cell	B-cell
TGGCGCACACAACGCC-1_mouse_4.1	mouse_4.1	4271	1464	1	2	B-cell	B-cell
TGGCGCACAGTAGAGC-1_mouse_4.1	mouse_4.1	1566	564	6	11	Neutrophil	Neutrophil.1
TGGCGCAGTAAGGATT-1_mouse_4.1	mouse_4.1	3800	1251	1	2	B-cell	B-cell
TGGCGCAGTAGAGTGC-1_mouse_4.1	mouse_4.1	2993	1017	2	8	T-cell	Naive-Cd4-T-cell
TGGCGCAGTCATATGC-1_mouse_4.1	mouse_4.1	1811	742	1	2	B-cell	B-cell
TGGCGCAGTCCGTGAC-1_mouse_4.1	mouse_4.1	2544	1003	1	2	B-cell	B-cell
TGGCGCAGTTCCACGG-1_mouse_4.1	mouse_4.1	1153	570	1	2	B-cell	B-cell
TGGCGCATCAAACCAC-1_mouse_4.1	mouse_4.1	2850	1156	2	8	T-cell	Naive-Cd4-T-cell
TGGCGCATCATGTAGC-1_mouse_4.1	mouse_4.1	751	320	5	26	Memory-B-cell	Memory-B-cell
TGGCTGGAGAATTGTG-1_mouse_4.1	mouse_4.1	1922	959	3	9	APC	Splenic-monocyte
TGGCTGGAGACGCAAC-1_mouse_4.1	mouse_4.1	2827	1073	2	5	T-cell	Memory-Cd8-T-cell
TGGCTGGAGCTTTGGT-1_mouse_4.1	mouse_4.1	2146	964	1	2	B-cell	B-cell
TGGCTGGAGGGTCTCC-1_mouse_4.1	mouse_4.1	2914	1226	1	1	B-cell	Marginal-zone-B-cell
TGGCTGGAGGTAGCCA-1_mouse_4.1	mouse_4.1	1762	744	1	2	B-cell	B-cell
TGGCTGGAGTGATCGG-1_mouse_4.1	mouse_4.1	5694	1596	2	5	T-cell	Memory-Cd8-T-cell
TGGCTGGCAAATCCGT-1_mouse_4.1	mouse_4.1	2219	882	1	2	B-cell	B-cell
TGGCTGGCAACACCTA-1_mouse_4.1	mouse_4.1	2929	1034	1	2	B-cell	B-cell
TGGCTGGCAATCACAC-1_mouse_4.1	mouse_4.1	1584	856	2	8	T-cell	Naive-Cd4-T-cell
TGGCTGGCACCGATAT-1_mouse_4.1	mouse_4.1	1716	865	1	2	B-cell	B-cell
TGGCTGGCATCGGTTA-1_mouse_4.1	mouse_4.1	2645	884	2	8	T-cell	Naive-Cd4-T-cell
TGGCTGGCATGCATGT-1_mouse_4.1	mouse_4.1	1547	651	2	8	T-cell	Naive-Cd4-T-cell
TGGCTGGGTATATGAG-1_mouse_4.1	mouse_4.1	1102	451	2	8	T-cell	Naive-Cd4-T-cell
TGGCTGGGTGTGACCC-1_mouse_4.1	mouse_4.1	380	251	1	2	B-cell	B-cell
TGGCTGGTCAACGCTA-1_mouse_4.1	mouse_4.1	2815	1032	1	2	B-cell	B-cell
TGGCTGGTCCGTCATC-1_mouse_4.1	mouse_4.1	5106	1797	2	18	T-cell	Multiplet
TGGCTGGTCGGCGGTT-1_mouse_4.1	mouse_4.1	2240	924	1	2	B-cell	B-cell
TGGCTGGTCTTACCGC-1_mouse_4.1	mouse_4.1	1892	840	1	2	B-cell	B-cell
TGGGAAGAGAACTCGG-1_mouse_4.1	mouse_4.1	7373	2020	5	26	Memory-B-cell	Memory-B-cell
TGGGAAGAGACAGGCT-1_mouse_4.1	mouse_4.1	1488	699	1	2	B-cell	B-cell
TGGGAAGAGACTTGAA-1_mouse_4.1	mouse_4.1	3451	1103	2	8	T-cell	Naive-Cd4-T-cell
TGGGAAGAGTGTACCT-1_mouse_4.1	mouse_4.1	1532	733	1	2	B-cell	B-cell
TGGGAAGCACATCCAA-1_mouse_4.1	mouse_4.1	2368	964	1	2	B-cell	B-cell
TGGGAAGCAGCAGTTT-1_mouse_4.1	mouse_4.1	403	255	3	10	APC	Macrophage.1
TGGGAAGCAGGGTACA-1_mouse_4.1	mouse_4.1	1895	882	1	2	B-cell	B-cell
TGGGAAGCAGTCAGAG-1_mouse_4.1	mouse_4.1	1252	543	1	2	B-cell	B-cell
TGGGAAGGTGATAAGT-1_mouse_4.1	mouse_4.1	2860	985	2	8	T-cell	Naive-Cd4-T-cell
TGGGAAGGTTTGGCGC-1_mouse_4.1	mouse_4.1	769	427	1	2	B-cell	B-cell
TGGGAAGTCAACACAC-1_mouse_4.1	mouse_4.1	2097	902	2	8	T-cell	Naive-Cd4-T-cell
TGGGAAGTCCATGCTC-1_mouse_4.1	mouse_4.1	2883	1091	1	2	B-cell	B-cell
TGGGAAGTCGCACTCT-1_mouse_4.1	mouse_4.1	6496	1944	2	18	T-cell	Multiplet
TGGGCGTAGAAACCTA-1_mouse_4.1	mouse_4.1	1837	969	1	2	B-cell	B-cell
TGGGCGTAGAGTTGGC-1_mouse_4.1	mouse_4.1	1856	678	2	8	T-cell	Naive-Cd4-T-cell
TGGGCGTAGCCACGCT-1_mouse_4.1	mouse_4.1	3023	1169	1	1	B-cell	Marginal-zone-B-cell
TGGGCGTAGCTAGGCA-1_mouse_4.1	mouse_4.1	3063	1125	1	2	B-cell	B-cell
TGGGCGTAGGCAGGTT-1_mouse_4.1	mouse_4.1	1911	862	1	2	B-cell	B-cell
TGGGCGTAGTACGCCC-1_mouse_4.1	mouse_4.1	3070	1183	2	5	T-cell	Memory-Cd8-T-cell
TGGGCGTAGTCGAGTG-1_mouse_4.1	mouse_4.1	450	314	1	2	B-cell	B-cell
TGGGCGTCAATAGCGG-1_mouse_4.1	mouse_4.1	1641	828	1	2	B-cell	B-cell
TGGGCGTCACCGCTAG-1_mouse_4.1	mouse_4.1	1872	863	4	14	NK-cell	NK-cell.1
TGGGCGTCAGCGTAAG-1_mouse_4.1	mouse_4.1	892	446	2	8	T-cell	Naive-Cd4-T-cell
TGGGCGTGTCGGATCC-1_mouse_4.1	mouse_4.1	4326	1330	2	4	T-cell	Naive-Cd8-T-cell
TGGGCGTTCGCTGATA-1_mouse_4.1	mouse_4.1	2622	842	3	3	APC	Cd8-dendritic-cell.1
TGGTTAGAGAAACCTA-1_mouse_4.1	mouse_4.1	2906	1145	2	13	T-cell	NK-T-cell
TGGTTAGAGCAACGGT-1_mouse_4.1	mouse_4.1	4302	1328	2	5	T-cell	Memory-Cd8-T-cell
TGGTTAGAGCAGACTG-1_mouse_4.1	mouse_4.1	1746	894	4	14	NK-cell	NK-cell.1
TGGTTAGAGGCCCTTG-1_mouse_4.1	mouse_4.1	2282	942	1	2	B-cell	B-cell
TGGTTAGAGTAGATGT-1_mouse_4.1	mouse_4.1	659	385	1	2	B-cell	B-cell
TGGTTAGCAAGCTGAG-1_mouse_4.1	mouse_4.1	2463	963	1	2	B-cell	B-cell
TGGTTAGCACTTCGAA-1_mouse_4.1	mouse_4.1	1748	774	2	4	T-cell	Naive-Cd8-T-cell
TGGTTAGCATCGATTG-1_mouse_4.1	mouse_4.1	2106	958	1	2	B-cell	B-cell
TGGTTAGCATTCACTT-1_mouse_4.1	mouse_4.1	1482	597	1	6	B-cell	Unassigned
TGGTTAGGTAGCGCTC-1_mouse_4.1	mouse_4.1	3016	1113	2	8	T-cell	Naive-Cd4-T-cell
TGGTTAGGTCGACTGC-1_mouse_4.1	mouse_4.1	4432	1484	1	2	B-cell	B-cell
TGGTTAGGTCTCATCC-1_mouse_4.1	mouse_4.1	1823	807	1	2	B-cell	B-cell
TGGTTAGGTCTTTCAT-1_mouse_4.1	mouse_4.1	3078	1226	1	1	B-cell	Marginal-zone-B-cell
TGGTTAGGTGTTCTTT-1_mouse_4.1	mouse_4.1	2325	1123	1	2	B-cell	B-cell
TGGTTAGGTTATCCGA-1_mouse_4.1	mouse_4.1	1956	851	1	2	B-cell	B-cell
TGGTTAGTCAACGGGA-1_mouse_4.1	mouse_4.1	2450	924	1	2	B-cell	B-cell
TGGTTAGTCATGTCTT-1_mouse_4.1	mouse_4.1	3603	1400	1	2	B-cell	B-cell
TGGTTAGTCTCGAGTA-1_mouse_4.1	mouse_4.1	1824	860	1	2	B-cell	B-cell
TGGTTAGTCTGGAGCC-1_mouse_4.1	mouse_4.1	1838	710	2	4	T-cell	Naive-Cd8-T-cell
TGGTTCCAGCACCGCT-1_mouse_4.1	mouse_4.1	2685	1092	1	2	B-cell	B-cell
TGGTTCCAGCCGTCGT-1_mouse_4.1	mouse_4.1	494	333	1	2	B-cell	B-cell
TGGTTCCAGGCAGTCA-1_mouse_4.1	mouse_4.1	2459	981	1	2	B-cell	B-cell
TGGTTCCCAAACTGTC-1_mouse_4.1	mouse_4.1	3676	1233	2	8	T-cell	Naive-Cd4-T-cell
TGGTTCCCAAGGCTCC-1_mouse_4.1	mouse_4.1	2365	962	1	2	B-cell	B-cell
TGGTTCCCAGTCCTTC-1_mouse_4.1	mouse_4.1	5367	1960	3	15	APC	Activated-macrophage.2
TGGTTCCCAGTTCATG-1_mouse_4.1	mouse_4.1	1697	788	1	2	B-cell	B-cell
TGGTTCCCATGGATGG-1_mouse_4.1	mouse_4.1	298	216	1	2	B-cell	B-cell
TGGTTCCCATTATCTC-1_mouse_4.1	mouse_4.1	3589	1319	1	1	B-cell	Marginal-zone-B-cell
TGGTTCCGTAGAGTGC-1_mouse_4.1	mouse_4.1	568	317	1	2	B-cell	B-cell
TGGTTCCGTCACCTAA-1_mouse_4.1	mouse_4.1	858	406	3	3	APC	Cd8-dendritic-cell.1
TGGTTCCGTGTGCGTC-1_mouse_4.1	mouse_4.1	1747	840	1	2	B-cell	B-cell
TGGTTCCGTTCCCTTG-1_mouse_4.1	mouse_4.1	4300	1355	2	4	T-cell	Naive-Cd8-T-cell
TGGTTCCTCATCACCC-1_mouse_4.1	mouse_4.1	2222	900	1	2	B-cell	B-cell
TGGTTCCTCCGCGTTT-1_mouse_4.1	mouse_4.1	1165	559	1	2	B-cell	B-cell
TGGTTCCTCGGAGCAA-1_mouse_4.1	mouse_4.1	4509	1183	2	8	T-cell	Naive-Cd4-T-cell
TGTATTCAGGGAGTAA-1_mouse_4.1	mouse_4.1	4351	1423	1	1	B-cell	Marginal-zone-B-cell
TGTATTCAGTTATCGC-1_mouse_4.1	mouse_4.1	1900	941	1	2	B-cell	B-cell
TGTATTCCAGACGCCT-1_mouse_4.1	mouse_4.1	2310	1128	4	14	NK-cell	NK-cell.1
TGTATTCGTCGCGGTT-1_mouse_4.1	mouse_4.1	2963	1180	1	2	B-cell	B-cell
TGTATTCGTCGTCTTC-1_mouse_4.1	mouse_4.1	4666	1682	1	2	B-cell	B-cell
TGTATTCGTGACAAAT-1_mouse_4.1	mouse_4.1	2018	884	1	2	B-cell	B-cell
TGTATTCGTGGTCCGT-1_mouse_4.1	mouse_4.1	1877	872	1	2	B-cell	B-cell
TGTATTCTCAACACAC-1_mouse_4.1	mouse_4.1	2645	1038	1	2	B-cell	B-cell
TGTATTCTCTGGTTCC-1_mouse_4.1	mouse_4.1	2461	988	1	2	B-cell	B-cell
TGTCCCAAGAAACGCC-1_mouse_4.1	mouse_4.1	3283	1164	2	4	T-cell	Naive-Cd8-T-cell
TGTCCCAAGGCTAGGT-1_mouse_4.1	mouse_4.1	2674	1118	1	2	B-cell	B-cell
TGTCCCACAACGCACC-1_mouse_4.1	mouse_4.1	2149	956	1	2	B-cell	B-cell
TGTCCCACAAGAGTCG-1_mouse_4.1	mouse_4.1	2389	979	1	1	B-cell	Marginal-zone-B-cell
TGTCCCACACCCAGTG-1_mouse_4.1	mouse_4.1	4202	1417	2	8	T-cell	Naive-Cd4-T-cell
TGTCCCACATCCCACT-1_mouse_4.1	mouse_4.1	3732	1205	1	2	B-cell	B-cell
TGTCCCAGTCCTAGCG-1_mouse_4.1	mouse_4.1	2591	1299	2	8	T-cell	Naive-Cd4-T-cell
TGTCCCAGTCTGCCAG-1_mouse_4.1	mouse_4.1	2928	1148	1	2	B-cell	B-cell
TGTCCCAGTGATGATA-1_mouse_4.1	mouse_4.1	1913	897	1	2	B-cell	B-cell
TGTCCCAGTTGATTGC-1_mouse_4.1	mouse_4.1	807	442	2	8	T-cell	Naive-Cd4-T-cell
TGTCCCATCAGAGACG-1_mouse_4.1	mouse_4.1	3405	1424	2	8	T-cell	Naive-Cd4-T-cell
TGTCCCATCCGTTGCT-1_mouse_4.1	mouse_4.1	1463	590	6	11	Neutrophil	Neutrophil.1
TGTCCCATCCGTTGTC-1_mouse_4.1	mouse_4.1	3509	1086	2	8	T-cell	Naive-Cd4-T-cell
TGTCCCATCCTTAATC-1_mouse_4.1	mouse_4.1	4943	1842	1	2	B-cell	B-cell
TGTCCCATCTGGCGTG-1_mouse_4.1	mouse_4.1	3513	1129	2	8	T-cell	Naive-Cd4-T-cell
TGTGGTAAGGCGTACA-1_mouse_4.1	mouse_4.1	3507	1225	2	4	T-cell	Naive-Cd8-T-cell
TGTGGTAAGTCATCCA-1_mouse_4.1	mouse_4.1	3431	1266	1	2	B-cell	B-cell
TGTGGTAAGTCCGGTC-1_mouse_4.1	mouse_4.1	2392	828	1	6	B-cell	Unassigned
TGTGGTAAGTGGACGT-1_mouse_4.1	mouse_4.1	2861	1111	1	2	B-cell	B-cell
TGTGGTACAATCTGCA-1_mouse_4.1	mouse_4.1	3007	1290	1	2	B-cell	B-cell
TGTGGTACACATTTCT-1_mouse_4.1	mouse_4.1	1704	816	1	2	B-cell	B-cell
TGTGGTACAGATGGCA-1_mouse_4.1	mouse_4.1	2927	1155	1	2	B-cell	B-cell
TGTGGTACATCGATTG-1_mouse_4.1	mouse_4.1	3767	1204	2	4	T-cell	Naive-Cd8-T-cell
TGTGGTACATCTACGA-1_mouse_4.1	mouse_4.1	2171	943	1	2	B-cell	B-cell
TGTGGTAGTATAGGGC-1_mouse_4.1	mouse_4.1	2939	1056	1	2	B-cell	B-cell
TGTGGTAGTCGCCATG-1_mouse_4.1	mouse_4.1	2141	886	1	2	B-cell	B-cell
TGTGGTAGTTAAGTAG-1_mouse_4.1	mouse_4.1	1412	758	1	2	B-cell	B-cell
TGTGGTATCAAACCGT-1_mouse_4.1	mouse_4.1	3420	1046	2	8	T-cell	Naive-Cd4-T-cell
TGTGGTATCAGTACGT-1_mouse_4.1	mouse_4.1	2096	924	1	2	B-cell	B-cell
TGTGGTATCAGTCCCT-1_mouse_4.1	mouse_4.1	3837	1351	2	8	T-cell	Naive-Cd4-T-cell
TGTGGTATCCACGTGG-1_mouse_4.1	mouse_4.1	1525	651	2	8	T-cell	Naive-Cd4-T-cell
TGTGTTTAGACTACAA-1_mouse_4.1	mouse_4.1	4901	1557	1	2	B-cell	B-cell
TGTGTTTAGAGCTGCA-1_mouse_4.1	mouse_4.1	1786	794	1	2	B-cell	B-cell
TGTGTTTAGATGCCAG-1_mouse_4.1	mouse_4.1	1914	911	1	2	B-cell	B-cell
TGTGTTTAGCCGATTT-1_mouse_4.1	mouse_4.1	3914	1213	2	8	T-cell	Naive-Cd4-T-cell
TGTGTTTAGTTCCACA-1_mouse_4.1	mouse_4.1	2692	989	2	8	T-cell	Naive-Cd4-T-cell
TGTGTTTCACACTGCG-1_mouse_4.1	mouse_4.1	2288	934	1	2	B-cell	B-cell
TGTGTTTCAGACGCAA-1_mouse_4.1	mouse_4.1	2129	1019	4	14	NK-cell	NK-cell.1
TGTGTTTCATGGGAAC-1_mouse_4.1	mouse_4.1	1960	890	1	2	B-cell	B-cell
TGTGTTTTCAAAGTAG-1_mouse_4.1	mouse_4.1	3414	1093	2	8	T-cell	Naive-Cd4-T-cell
TGTGTTTTCCGCAAGC-1_mouse_4.1	mouse_4.1	2393	941	1	2	B-cell	B-cell
TGTGTTTTCGCCCTTA-1_mouse_4.1	mouse_4.1	658	414	2	8	T-cell	Naive-Cd4-T-cell
TGTGTTTTCGGCGCTA-1_mouse_4.1	mouse_4.1	2908	1160	2	8	T-cell	Naive-Cd4-T-cell
TGTGTTTTCTCCGGTT-1_mouse_4.1	mouse_4.1	2724	967	2	4	T-cell	Naive-Cd8-T-cell
TGTTCCGAGAGGTTAT-1_mouse_4.1	mouse_4.1	1854	833	1	2	B-cell	B-cell
TGTTCCGAGATCTGAA-1_mouse_4.1	mouse_4.1	627	321	6	11	Neutrophil	Neutrophil.1
TGTTCCGAGGTGTGGT-1_mouse_4.1	mouse_4.1	2406	1108	1	2	B-cell	B-cell
TGTTCCGGTCGACTGC-1_mouse_4.1	mouse_4.1	553	382	2	8	T-cell	Naive-Cd4-T-cell
TGTTCCGGTGCGAAAC-1_mouse_4.1	mouse_4.1	1474	684	1	2	B-cell	B-cell
TGTTCCGGTGGTGTAG-1_mouse_4.1	mouse_4.1	2126	943	1	2	B-cell	B-cell
TGTTCCGTCTCGTATT-1_mouse_4.1	mouse_4.1	3435	1384	2	8	T-cell	Naive-Cd4-T-cell
TTAACTCAGAGTGAGA-1_mouse_4.1	mouse_4.1	2718	1067	2	8	T-cell	Naive-Cd4-T-cell
TTAACTCAGCGAGAAA-1_mouse_4.1	mouse_4.1	3377	1103	2	8	T-cell	Naive-Cd4-T-cell
TTAACTCAGTAGCCGA-1_mouse_4.1	mouse_4.1	2888	1038	2	8	T-cell	Naive-Cd4-T-cell
TTAACTCAGTCCCACG-1_mouse_4.1	mouse_4.1	2050	843	1	2	B-cell	B-cell
TTAACTCCAAAGTCAA-1_mouse_4.1	mouse_4.1	1478	599	6	11	Neutrophil	Neutrophil.1
TTAACTCCAAGCCGTC-1_mouse_4.1	mouse_4.1	2396	984	1	2	B-cell	B-cell
TTAACTCCACATGGGA-1_mouse_4.1	mouse_4.1	442	311	1	2	B-cell	B-cell
TTAACTCCACGTGAGA-1_mouse_4.1	mouse_4.1	2499	969	1	2	B-cell	B-cell
TTAACTCGTCTTCGTC-1_mouse_4.1	mouse_4.1	2959	1136	2	8	T-cell	Naive-Cd4-T-cell
TTAACTCTCACGAAGG-1_mouse_4.1	mouse_4.1	2164	1026	1	2	B-cell	B-cell
TTAACTCTCACTCCTG-1_mouse_4.1	mouse_4.1	5838	1738	2	18	T-cell	Multiplet
TTAACTCTCAGTGTTG-1_mouse_4.1	mouse_4.1	2852	1048	1	2	B-cell	B-cell
TTAACTCTCATCTGTT-1_mouse_4.1	mouse_4.1	872	477	3	15	APC	Activated-macrophage.2
TTAACTCTCCAAAGTC-1_mouse_4.1	mouse_4.1	2374	1061	1	2	B-cell	B-cell
TTAACTCTCCCGACTT-1_mouse_4.1	mouse_4.1	1789	829	1	2	B-cell	B-cell
TTAACTCTCCTATTCA-1_mouse_4.1	mouse_4.1	2498	1061	2	8	T-cell	Naive-Cd4-T-cell
TTAACTCTCGGTCCGA-1_mouse_4.1	mouse_4.1	1446	793	4	14	NK-cell	NK-cell.1
TTAGGACAGAGGTAGA-1_mouse_4.1	mouse_4.1	3452	1128	2	4	T-cell	Naive-Cd8-T-cell
TTAGGACAGCCATCGC-1_mouse_4.1	mouse_4.1	1509	613	2	4	T-cell	Naive-Cd8-T-cell
TTAGGACAGGATGTAT-1_mouse_4.1	mouse_4.1	3449	1344	2	8	T-cell	Naive-Cd4-T-cell
TTAGGACAGGCACATG-1_mouse_4.1	mouse_4.1	3523	1113	2	4	T-cell	Naive-Cd8-T-cell
TTAGGACAGGTGCTAG-1_mouse_4.1	mouse_4.1	1383	578	1	2	B-cell	B-cell
TTAGGACAGTATTGGA-1_mouse_4.1	mouse_4.1	2666	1018	2	4	T-cell	Naive-Cd8-T-cell
TTAGGACCACATGACT-1_mouse_4.1	mouse_4.1	2850	1259	2	8	T-cell	Naive-Cd4-T-cell
TTAGGACCACGAAGCA-1_mouse_4.1	mouse_4.1	4017	1452	1	2	B-cell	B-cell
TTAGGACCAGCTGTGC-1_mouse_4.1	mouse_4.1	1857	862	2	4	T-cell	Naive-Cd8-T-cell
TTAGGACGTACAGTTC-1_mouse_4.1	mouse_4.1	2773	1235	1	2	B-cell	B-cell
TTAGGACGTGAACCTT-1_mouse_4.1	mouse_4.1	3579	1185	1	2	B-cell	B-cell
TTAGGACGTGAGGCTA-1_mouse_4.1	mouse_4.1	3795	1462	1	2	B-cell	B-cell
TTAGGACGTGCCTGCA-1_mouse_4.1	mouse_4.1	4152	1329	2	4	T-cell	Naive-Cd8-T-cell
TTAGGACGTTGCCTCT-1_mouse_4.1	mouse_4.1	1409	723	1	2	B-cell	B-cell
TTAGGACTCAACGGGA-1_mouse_4.1	mouse_4.1	1445	628	1	2	B-cell	B-cell
TTAGGACTCAGTTTGG-1_mouse_4.1	mouse_4.1	2434	981	2	8	T-cell	Naive-Cd4-T-cell
TTAGGACTCATGCAAC-1_mouse_4.1	mouse_4.1	3803	1288	1	2	B-cell	B-cell
TTAGGACTCCGAAGAG-1_mouse_4.1	mouse_4.1	2362	1017	1	2	B-cell	B-cell
TTAGGACTCCGAATGT-1_mouse_4.1	mouse_4.1	1793	809	1	2	B-cell	B-cell
TTAGGACTCGTCACGG-1_mouse_4.1	mouse_4.1	4093	1317	2	4	T-cell	Naive-Cd8-T-cell
TTAGGACTCTCGCATC-1_mouse_4.1	mouse_4.1	2792	1134	1	2	B-cell	B-cell
TTAGGCAAGACACGAC-1_mouse_4.1	mouse_4.1	9893	2476	2	21	T-cell	Memory-Cd4-T-cell
TTAGGCAAGGCTAGGT-1_mouse_4.1	mouse_4.1	4539	1445	2	4	T-cell	Naive-Cd8-T-cell
TTAGGCAAGGTCATCT-1_mouse_4.1	mouse_4.1	1351	692	1	2	B-cell	B-cell
TTAGGCAAGTGACATA-1_mouse_4.1	mouse_4.1	2977	1125	1	2	B-cell	B-cell
TTAGGCAAGTGGTAGC-1_mouse_4.1	mouse_4.1	1964	831	1	2	B-cell	B-cell
TTAGGCACATCGGAAG-1_mouse_4.1	mouse_4.1	426	245	3	16	APC	Macrophage.2
TTAGGCACATGGGACA-1_mouse_4.1	mouse_4.1	2291	864	2	8	T-cell	Naive-Cd4-T-cell
TTAGGCAGTCCGAACC-1_mouse_4.1	mouse_4.1	2286	899	1	2	B-cell	B-cell
TTAGGCAGTCTTCTCG-1_mouse_4.1	mouse_4.1	1984	956	1	2	B-cell	B-cell
TTAGGCAGTGTGCCTG-1_mouse_4.1	mouse_4.1	2634	1057	1	2	B-cell	B-cell
TTAGGCAGTGTGGTTT-1_mouse_4.1	mouse_4.1	1730	797	1	2	B-cell	B-cell
TTAGGCATCACCTTAT-1_mouse_4.1	mouse_4.1	1847	788	1	2	B-cell	B-cell
TTAGGCATCTGCCCTA-1_mouse_4.1	mouse_4.1	1718	762	1	2	B-cell	B-cell
TTAGGCATCTGCGTAA-1_mouse_4.1	mouse_4.1	2018	836	1	2	B-cell	B-cell
TTAGGCATCTTTACGT-1_mouse_4.1	mouse_4.1	4054	1222	2	8	T-cell	Naive-Cd4-T-cell
TTAGTTCAGAAACCTA-1_mouse_4.1	mouse_4.1	3274	1385	2	5	T-cell	Memory-Cd8-T-cell
TTAGTTCAGACAAAGG-1_mouse_4.1	mouse_4.1	847	557	1	2	B-cell	B-cell
TTAGTTCAGACAAGCC-1_mouse_4.1	mouse_4.1	2087	934	5	26	Memory-B-cell	Memory-B-cell
TTAGTTCAGAGTCTGG-1_mouse_4.1	mouse_4.1	2031	903	1	2	B-cell	B-cell
TTAGTTCAGATGAGAG-1_mouse_4.1	mouse_4.1	872	519	1	2	B-cell	B-cell
TTAGTTCAGGCCGAAT-1_mouse_4.1	mouse_4.1	2396	1141	1	2	B-cell	B-cell
TTAGTTCAGGTGTGGT-1_mouse_4.1	mouse_4.1	2210	981	3	9	APC	Splenic-monocyte
TTAGTTCAGTGATCGG-1_mouse_4.1	mouse_4.1	4155	1199	2	8	T-cell	Naive-Cd4-T-cell
TTAGTTCCACGCGAAA-1_mouse_4.1	mouse_4.1	2023	818	1	2	B-cell	B-cell
TTAGTTCCAGACAAAT-1_mouse_4.1	mouse_4.1	1864	801	1	2	B-cell	B-cell
TTAGTTCGTAGCGCTC-1_mouse_4.1	mouse_4.1	888	502	2	8	T-cell	Naive-Cd4-T-cell
TTAGTTCGTAGCTGCC-1_mouse_4.1	mouse_4.1	1531	842	2	8	T-cell	Naive-Cd4-T-cell
TTAGTTCGTATATGAG-1_mouse_4.1	mouse_4.1	1697	797	1	2	B-cell	B-cell
TTAGTTCGTCCCGACA-1_mouse_4.1	mouse_4.1	965	557	3	15	APC	Activated-macrophage.2
TTAGTTCGTCTAGTGT-1_mouse_4.1	mouse_4.1	3401	1145	2	8	T-cell	Naive-Cd4-T-cell
TTAGTTCGTGGTCTCG-1_mouse_4.1	mouse_4.1	3602	1187	2	8	T-cell	Naive-Cd4-T-cell
TTAGTTCGTGTTAAGA-1_mouse_4.1	mouse_4.1	719	360	1	6	B-cell	Unassigned
TTAGTTCTCAGGCAAG-1_mouse_4.1	mouse_4.1	1777	813	1	2	B-cell	B-cell
TTAGTTCTCATCGATG-1_mouse_4.1	mouse_4.1	2728	1149	1	2	B-cell	B-cell
TTAGTTCTCTAACTTC-1_mouse_4.1	mouse_4.1	4086	1423	1	2	B-cell	B-cell
TTAGTTCTCTGCTGCT-1_mouse_4.1	mouse_4.1	2745	1029	1	2	B-cell	B-cell
TTATGCTAGAGCAATT-1_mouse_4.1	mouse_4.1	2275	921	1	2	B-cell	B-cell
TTATGCTAGAGTGAGA-1_mouse_4.1	mouse_4.1	7707	2256	3	9	APC	Splenic-monocyte
TTATGCTAGTTAAGTG-1_mouse_4.1	mouse_4.1	2817	1100	5	26	Memory-B-cell	Memory-B-cell
TTATGCTCAGGCTCAC-1_mouse_4.1	mouse_4.1	3765	1271	2	4	T-cell	Naive-Cd8-T-cell
TTATGCTCAGTCGATT-1_mouse_4.1	mouse_4.1	3200	1281	1	2	B-cell	B-cell
TTATGCTCATTCACTT-1_mouse_4.1	mouse_4.1	1291	577	1	2	B-cell	B-cell
TTATGCTGTACGACCC-1_mouse_4.1	mouse_4.1	2089	981	1	2	B-cell	B-cell
TTATGCTGTACGCACC-1_mouse_4.1	mouse_4.1	1342	723	5	26	Memory-B-cell	Memory-B-cell
TTATGCTGTTCCCTTG-1_mouse_4.1	mouse_4.1	503	310	1	6	B-cell	Unassigned
TTATGCTTCCGTTGCT-1_mouse_4.1	mouse_4.1	2747	1038	2	8	T-cell	Naive-Cd4-T-cell
TTATGCTTCGCTAGCG-1_mouse_4.1	mouse_4.1	978	475	2	8	T-cell	Naive-Cd4-T-cell
TTATGCTTCGGTCCGA-1_mouse_4.1	mouse_4.1	3271	1589	2	5	T-cell	Memory-Cd8-T-cell
TTATGCTTCTGCGGCA-1_mouse_4.1	mouse_4.1	3990	1509	5	26	Memory-B-cell	Memory-B-cell
TTATGCTTCTTGAGAC-1_mouse_4.1	mouse_4.1	2751	1044	1	2	B-cell	B-cell
TTCCCAGAGATAGTCA-1_mouse_4.1	mouse_4.1	3940	1330	2	4	T-cell	Naive-Cd8-T-cell
TTCCCAGAGATGAGAG-1_mouse_4.1	mouse_4.1	2145	947	1	2	B-cell	B-cell
TTCCCAGAGATGCCTT-1_mouse_4.1	mouse_4.1	2457	855	2	8	T-cell	Naive-Cd4-T-cell
TTCCCAGAGCTAAACA-1_mouse_4.1	mouse_4.1	2177	1021	1	2	B-cell	B-cell
TTCCCAGAGTGAAGTT-1_mouse_4.1	mouse_4.1	1857	823	1	1	B-cell	Marginal-zone-B-cell
TTCCCAGCAACTGCGC-1_mouse_4.1	mouse_4.1	3769	1468	1	2	B-cell	B-cell
TTCCCAGGTAAGGGCT-1_mouse_4.1	mouse_4.1	4669	1476	3	9	APC	Splenic-monocyte
TTCCCAGGTACGAAAT-1_mouse_4.1	mouse_4.1	939	518	1	2	B-cell	B-cell
TTCCCAGGTGCCTGCA-1_mouse_4.1	mouse_4.1	4109	1368	1	2	B-cell	B-cell
TTCCCAGTCAGCCTAA-1_mouse_4.1	mouse_4.1	1791	788	1	2	B-cell	B-cell
TTCCCAGTCAGGTAAA-1_mouse_4.1	mouse_4.1	2853	1033	1	2	B-cell	B-cell
TTCCCAGTCGTTACAG-1_mouse_4.1	mouse_4.1	2620	1157	1	2	B-cell	B-cell
TTCCCAGTCTGAGTGT-1_mouse_4.1	mouse_4.1	502	302	1	2	B-cell	B-cell
TTCGAAGAGAAACGCC-1_mouse_4.1	mouse_4.1	4309	1282	2	4	T-cell	Naive-Cd8-T-cell
TTCGAAGAGAGCTATA-1_mouse_4.1	mouse_4.1	1767	636	1	6	B-cell	Unassigned
TTCGAAGAGATCCCGC-1_mouse_4.1	mouse_4.1	2087	1042	4	14	NK-cell	NK-cell.1
TTCGAAGAGCGTAATA-1_mouse_4.1	mouse_4.1	2044	843	1	2	B-cell	B-cell
TTCGAAGAGCGTCTAT-1_mouse_4.1	mouse_4.1	1859	684	2	4	T-cell	Naive-Cd8-T-cell
TTCGAAGAGTGAATTG-1_mouse_4.1	mouse_4.1	4026	1373	2	5	T-cell	Memory-Cd8-T-cell
TTCGAAGAGTTAACGA-1_mouse_4.1	mouse_4.1	3384	1097	1	2	B-cell	B-cell
TTCGAAGCAAGCGTAG-1_mouse_4.1	mouse_4.1	1888	754	1	2	B-cell	B-cell
TTCGAAGCACATAACC-1_mouse_4.1	mouse_4.1	1821	972	4	14	NK-cell	NK-cell.1
TTCGAAGCAGGTTTCA-1_mouse_4.1	mouse_4.1	6910	2156	2	18	T-cell	Multiplet
TTCGAAGCAGTATAAG-1_mouse_4.1	mouse_4.1	2181	982	1	2	B-cell	B-cell
TTCGAAGCATCGGAAG-1_mouse_4.1	mouse_4.1	311	216	3	9	APC	Splenic-monocyte
TTCGAAGGTATTAGCC-1_mouse_4.1	mouse_4.1	3614	1241	1	1	B-cell	Marginal-zone-B-cell
TTCGAAGGTGTCCTCT-1_mouse_4.1	mouse_4.1	2479	1002	1	2	B-cell	B-cell
TTCGAAGGTTACGCGC-1_mouse_4.1	mouse_4.1	4067	1576	1	2	B-cell	B-cell
TTCGAAGTCAGCGACC-1_mouse_4.1	mouse_4.1	4610	1363	1	2	B-cell	B-cell
TTCGAAGTCCAAATGC-1_mouse_4.1	mouse_4.1	3945	1297	1	1	B-cell	Marginal-zone-B-cell
TTCGGTCAGATATGGT-1_mouse_4.1	mouse_4.1	860	439	1	2	B-cell	B-cell
TTCGGTCAGTCTCCTC-1_mouse_4.1	mouse_4.1	2261	836	2	4	T-cell	Naive-Cd8-T-cell
TTCGGTCCAAACAACA-1_mouse_4.1	mouse_4.1	1094	556	1	2	B-cell	B-cell
TTCGGTCCAAGGTTCT-1_mouse_4.1	mouse_4.1	3465	1121	2	8	T-cell	Naive-Cd4-T-cell
TTCGGTCCACCTGGTG-1_mouse_4.1	mouse_4.1	3797	1307	2	4	T-cell	Naive-Cd8-T-cell
TTCGGTCGTAGCAAAT-1_mouse_4.1	mouse_4.1	5186	1622	2	4	T-cell	Naive-Cd8-T-cell
TTCGGTCGTCGGCTCA-1_mouse_4.1	mouse_4.1	2676	1030	1	1	B-cell	Marginal-zone-B-cell
TTCGGTCGTGTCCTCT-1_mouse_4.1	mouse_4.1	2717	1088	2	8	T-cell	Naive-Cd4-T-cell
TTCGGTCGTTCCGTCT-1_mouse_4.1	mouse_4.1	4364	1336	2	8	T-cell	Naive-Cd4-T-cell
TTCTACAAGCAGGCTA-1_mouse_4.1	mouse_4.1	2864	1004	2	8	T-cell	Naive-Cd4-T-cell
TTCTACAAGCTCTCGG-1_mouse_4.1	mouse_4.1	2282	904	1	2	B-cell	B-cell
TTCTACACACACTGCG-1_mouse_4.1	mouse_4.1	4234	1603	1	2	B-cell	B-cell
TTCTACACACATTCGA-1_mouse_4.1	mouse_4.1	5646	1553	2	5	T-cell	Memory-Cd8-T-cell
TTCTACACAGACAGGT-1_mouse_4.1	mouse_4.1	2492	1123	1	2	B-cell	B-cell
TTCTACACATCGGAAG-1_mouse_4.1	mouse_4.1	1127	538	1	2	B-cell	B-cell
TTCTACACATCTACGA-1_mouse_4.1	mouse_4.1	3725	1231	2	4	T-cell	Naive-Cd8-T-cell
TTCTACAGTAGAGGAA-1_mouse_4.1	mouse_4.1	1458	669	1	2	B-cell	B-cell
TTCTACAGTCGGCATC-1_mouse_4.1	mouse_4.1	8424	2383	1	1	B-cell	Marginal-zone-B-cell
TTCTACATCGGATGTT-1_mouse_4.1	mouse_4.1	1954	829	2	8	T-cell	Naive-Cd4-T-cell
TTCTACATCTATCCTA-1_mouse_4.1	mouse_4.1	2341	1106	1	2	B-cell	B-cell
TTCTACATCTGTACGA-1_mouse_4.1	mouse_4.1	3565	1139	2	8	T-cell	Naive-Cd4-T-cell
TTCTACATCTTGCATT-1_mouse_4.1	mouse_4.1	2279	895	1	2	B-cell	B-cell
TTCTCAAAGACAGGCT-1_mouse_4.1	mouse_4.1	2051	874	1	2	B-cell	B-cell
TTCTCAAAGAGGTAGA-1_mouse_4.1	mouse_4.1	2019	872	1	2	B-cell	B-cell
TTCTCAAAGCCCTAAT-1_mouse_4.1	mouse_4.1	1361	607	1	2	B-cell	B-cell
TTCTCAACAATCCAAC-1_mouse_4.1	mouse_4.1	2081	699	1	6	B-cell	Unassigned
TTCTCAACACACATGT-1_mouse_4.1	mouse_4.1	1656	992	1	2	B-cell	B-cell
TTCTCAACAGACAAGC-1_mouse_4.1	mouse_4.1	5520	1597	2	8	T-cell	Naive-Cd4-T-cell
TTCTCAAGTAGCACGA-1_mouse_4.1	mouse_4.1	3935	1187	2	8	T-cell	Naive-Cd4-T-cell
TTCTCAAGTAGGAGTC-1_mouse_4.1	mouse_4.1	2297	937	1	2	B-cell	B-cell
TTCTCAAGTCATGCCG-1_mouse_4.1	mouse_4.1	2662	1164	1	2	B-cell	B-cell
TTCTCAAGTCGGCACT-1_mouse_4.1	mouse_4.1	1668	740	2	8	T-cell	Naive-Cd4-T-cell
TTCTCAAGTCTCCCTA-1_mouse_4.1	mouse_4.1	3034	1104	2	8	T-cell	Naive-Cd4-T-cell
TTCTCAAGTCTGATTG-1_mouse_4.1	mouse_4.1	6159	1885	1	2	B-cell	B-cell
TTCTCAATCAACACTG-1_mouse_4.1	mouse_4.1	890	420	1	2	B-cell	B-cell
TTCTCAATCAGTCAGT-1_mouse_4.1	mouse_4.1	3173	1197	1	2	B-cell	B-cell
TTCTCAATCATTTGGG-1_mouse_4.1	mouse_4.1	718	392	1	2	B-cell	B-cell
TTCTCAATCCACGAAT-1_mouse_4.1	mouse_4.1	1548	790	1	2	B-cell	B-cell
TTCTCAATCCGAACGC-1_mouse_4.1	mouse_4.1	3219	1093	2	5	T-cell	Memory-Cd8-T-cell
TTCTCCTAGGAGTCTG-1_mouse_4.1	mouse_4.1	3966	1430	1	1	B-cell	Marginal-zone-B-cell
TTCTCCTAGGATGTAT-1_mouse_4.1	mouse_4.1	2916	1123	2	8	T-cell	Naive-Cd4-T-cell
TTCTCCTCACATGACT-1_mouse_4.1	mouse_4.1	1802	790	1	2	B-cell	B-cell
TTCTCCTCAGGATCGA-1_mouse_4.1	mouse_4.1	2501	988	1	2	B-cell	B-cell
TTCTCCTCATATACGC-1_mouse_4.1	mouse_4.1	6385	1762	2	5	T-cell	Memory-Cd8-T-cell
TTCTCCTGTGCAGTAG-1_mouse_4.1	mouse_4.1	1584	613	6	11	Neutrophil	Neutrophil.1
TTCTCCTTCACTCCTG-1_mouse_4.1	mouse_4.1	10935	2621	2	5	T-cell	Memory-Cd8-T-cell
TTCTCCTTCAGAGACG-1_mouse_4.1	mouse_4.1	1890	857	1	2	B-cell	B-cell
TTCTTAGAGACAAAGG-1_mouse_4.1	mouse_4.1	2066	860	1	2	B-cell	B-cell
TTCTTAGAGATGGCGT-1_mouse_4.1	mouse_4.1	3041	1017	2	4	T-cell	Naive-Cd8-T-cell
TTCTTAGAGCACACAG-1_mouse_4.1	mouse_4.1	1282	600	1	2	B-cell	B-cell
TTCTTAGAGGACACCA-1_mouse_4.1	mouse_4.1	1736	826	1	2	B-cell	B-cell
TTCTTAGAGGCTAGCA-1_mouse_4.1	mouse_4.1	419	262	3	10	APC	Macrophage.1
TTCTTAGAGTTACCCA-1_mouse_4.1	mouse_4.1	1109	576	1	2	B-cell	B-cell
TTCTTAGAGTTAGCGG-1_mouse_4.1	mouse_4.1	1642	744	1	2	B-cell	B-cell
TTCTTAGCACCAGCAC-1_mouse_4.1	mouse_4.1	3510	1226	1	2	B-cell	B-cell
TTCTTAGCACGTGAGA-1_mouse_4.1	mouse_4.1	1669	738	1	2	B-cell	B-cell
TTCTTAGCAGCAGTTT-1_mouse_4.1	mouse_4.1	2441	1033	1	2	B-cell	B-cell
TTCTTAGCATCCGCGA-1_mouse_4.1	mouse_4.1	2961	1055	1	2	B-cell	B-cell
TTCTTAGCATGACGGA-1_mouse_4.1	mouse_4.1	1394	656	1	2	B-cell	B-cell
TTCTTAGGTAGCGTCC-1_mouse_4.1	mouse_4.1	4350	1646	1	2	B-cell	B-cell
TTCTTAGGTCAATACC-1_mouse_4.1	mouse_4.1	5076	1527	1	1	B-cell	Marginal-zone-B-cell
TTCTTAGGTCTCCCTA-1_mouse_4.1	mouse_4.1	2295	1063	2	13	T-cell	NK-T-cell
TTCTTAGGTGGTCCGT-1_mouse_4.1	mouse_4.1	3449	1000	2	8	T-cell	Naive-Cd4-T-cell
TTCTTAGTCCCAGGTG-1_mouse_4.1	mouse_4.1	2969	1049	1	2	B-cell	B-cell
TTCTTAGTCTAACTCT-1_mouse_4.1	mouse_4.1	2281	1078	4	14	NK-cell	NK-cell.1
TTCTTAGTCTAGAGTC-1_mouse_4.1	mouse_4.1	2564	1025	1	2	B-cell	B-cell
TTCTTAGTCTCTAAGG-1_mouse_4.1	mouse_4.1	6247	1618	1	2	B-cell	B-cell
TTCTTAGTCTTACCTA-1_mouse_4.1	mouse_4.1	3150	1136	1	1	B-cell	Marginal-zone-B-cell
TTGAACGAGATCGGGT-1_mouse_4.1	mouse_4.1	3688	1308	2	8	T-cell	Naive-Cd4-T-cell
TTGAACGAGCCTCGTG-1_mouse_4.1	mouse_4.1	415	276	1	2	B-cell	B-cell
TTGAACGAGCTATGCT-1_mouse_4.1	mouse_4.1	9655	2439	5	26	Memory-B-cell	Memory-B-cell
TTGAACGAGGTGCTTT-1_mouse_4.1	mouse_4.1	2423	973	1	2	B-cell	B-cell
TTGAACGAGTACGTAA-1_mouse_4.1	mouse_4.1	1759	859	1	2	B-cell	B-cell
TTGAACGCAATCCAAC-1_mouse_4.1	mouse_4.1	3339	1213	1	2	B-cell	B-cell
TTGAACGCACAGATTC-1_mouse_4.1	mouse_4.1	4883	1505	1	2	B-cell	B-cell
TTGAACGCATGGATGG-1_mouse_4.1	mouse_4.1	5796	1604	2	5	T-cell	Memory-Cd8-T-cell
TTGAACGCATGGGAAC-1_mouse_4.1	mouse_4.1	3762	1540	3	9	APC	Splenic-monocyte
TTGAACGGTAGCCTAT-1_mouse_4.1	mouse_4.1	2488	968	1	2	B-cell	B-cell
TTGAACGGTCGAATCT-1_mouse_4.1	mouse_4.1	2706	1096	1	2	B-cell	B-cell
TTGAACGGTCGCTTCT-1_mouse_4.1	mouse_4.1	8700	2114	3	3	APC	Cd8-dendritic-cell.1
TTGAACGGTGGTAACG-1_mouse_4.1	mouse_4.1	2145	921	1	2	B-cell	B-cell
TTGAACGGTTAAAGAC-1_mouse_4.1	mouse_4.1	1807	821	1	2	B-cell	B-cell
TTGAACGTCAGCCTAA-1_mouse_4.1	mouse_4.1	2139	807	1	2	B-cell	B-cell
TTGAACGTCGGAAATA-1_mouse_4.1	mouse_4.1	1041	520	2	4	T-cell	Naive-Cd8-T-cell
TTGAACGTCGGTGTTA-1_mouse_4.1	mouse_4.1	625	384	1	2	B-cell	B-cell
TTGAACGTCTTGGGTA-1_mouse_4.1	mouse_4.1	1198	603	2	13	T-cell	NK-T-cell
TTGACTTAGAAGGACA-1_mouse_4.1	mouse_4.1	6080	1611	1	1	B-cell	Marginal-zone-B-cell
TTGACTTAGTATCTCG-1_mouse_4.1	mouse_4.1	1477	625	2	4	T-cell	Naive-Cd8-T-cell
TTGACTTAGTGAACGC-1_mouse_4.1	mouse_4.1	1563	698	1	2	B-cell	B-cell
TTGACTTCAAACGCGA-1_mouse_4.1	mouse_4.1	620	333	3	20	APC	Cd8-dendritic-cell.2
TTGACTTCATGATCCA-1_mouse_4.1	mouse_4.1	2484	966	1	2	B-cell	B-cell
TTGACTTGTCGACTGC-1_mouse_4.1	mouse_4.1	2864	1217	1	2	B-cell	B-cell
TTGACTTGTGACCAAG-1_mouse_4.1	mouse_4.1	3741	1225	2	8	T-cell	Naive-Cd4-T-cell
TTGACTTGTTTCGCTC-1_mouse_4.1	mouse_4.1	1493	755	3	9	APC	Splenic-monocyte
TTGACTTTCATGGTCA-1_mouse_4.1	mouse_4.1	9442	1993	1	1	B-cell	Marginal-zone-B-cell
TTGACTTTCGCGTAGC-1_mouse_4.1	mouse_4.1	6242	2085	3	3	APC	Cd8-dendritic-cell.1
TTGACTTTCGGCGCTA-1_mouse_4.1	mouse_4.1	7599	1987	2	5	T-cell	Memory-Cd8-T-cell
TTGACTTTCTAACTTC-1_mouse_4.1	mouse_4.1	3233	1197	1	2	B-cell	B-cell
TTGACTTTCTGTACGA-1_mouse_4.1	mouse_4.1	1806	779	1	2	B-cell	B-cell
TTGACTTTCTTTACGT-1_mouse_4.1	mouse_4.1	1175	606	1	2	B-cell	B-cell
TTGCCGTAGATGAGAG-1_mouse_4.1	mouse_4.1	3675	1220	1	2	B-cell	B-cell
TTGCCGTCAACCGCCA-1_mouse_4.1	mouse_4.1	4569	1731	1	2	B-cell	B-cell
TTGCCGTCAAGCGAGT-1_mouse_4.1	mouse_4.1	461	243	6	11	Neutrophil	Neutrophil.1
TTGCCGTCACAGGTTT-1_mouse_4.1	mouse_4.1	1957	870	1	2	B-cell	B-cell
TTGCCGTCATATGAGA-1_mouse_4.1	mouse_4.1	1790	796	1	2	B-cell	B-cell
TTGCCGTGTAGAGGAA-1_mouse_4.1	mouse_4.1	703	393	1	2	B-cell	B-cell
TTGCCGTGTCGCATAT-1_mouse_4.1	mouse_4.1	2471	813	2	4	T-cell	Naive-Cd8-T-cell
TTGCCGTGTTCCATGA-1_mouse_4.1	mouse_4.1	879	446	1	2	B-cell	B-cell
TTGCCGTTCATGCAAC-1_mouse_4.1	mouse_4.1	3087	1012	2	8	T-cell	Naive-Cd4-T-cell
TTGCCGTTCATGGTCA-1_mouse_4.1	mouse_4.1	2404	1139	4	14	NK-cell	NK-cell.1
TTGCCGTTCGTTTATC-1_mouse_4.1	mouse_4.1	2855	1157	3	15	APC	Activated-macrophage.2
TTGCCGTTCTACCAGA-1_mouse_4.1	mouse_4.1	4338	1434	2	5	T-cell	Memory-Cd8-T-cell
TTGCCGTTCTGTCAAG-1_mouse_4.1	mouse_4.1	1896	830	1	2	B-cell	B-cell
TTGCGTCAGAGGTACC-1_mouse_4.1	mouse_4.1	3274	1154	2	18	T-cell	Multiplet
TTGCGTCAGATATGCA-1_mouse_4.1	mouse_4.1	1831	902	2	8	T-cell	Naive-Cd4-T-cell
TTGCGTCAGATTACCC-1_mouse_4.1	mouse_4.1	4047	1485	2	4	T-cell	Naive-Cd8-T-cell
TTGCGTCAGGATGGAA-1_mouse_4.1	mouse_4.1	2001	845	1	2	B-cell	B-cell
TTGCGTCAGGGTTTCT-1_mouse_4.1	mouse_4.1	767	356	1	2	B-cell	B-cell
TTGCGTCAGTACATGA-1_mouse_4.1	mouse_4.1	3674	1242	2	8	T-cell	Naive-Cd4-T-cell
TTGCGTCAGTGTGGCA-1_mouse_4.1	mouse_4.1	1136	648	1	2	B-cell	B-cell
TTGCGTCCAGCTGTAT-1_mouse_4.1	mouse_4.1	1632	799	1	2	B-cell	B-cell
TTGCGTCCAGGCGATA-1_mouse_4.1	mouse_4.1	1674	827	1	2	B-cell	B-cell
TTGCGTCCAGTACACT-1_mouse_4.1	mouse_4.1	1662	769	1	2	B-cell	B-cell
TTGCGTCCATATGCTG-1_mouse_4.1	mouse_4.1	1786	842	1	2	B-cell	B-cell
TTGCGTCCATGCCTAA-1_mouse_4.1	mouse_4.1	2041	1040	1	2	B-cell	B-cell
TTGCGTCCATGTCGAT-1_mouse_4.1	mouse_4.1	3299	1238	1	2	B-cell	B-cell
TTGCGTCGTCACCCAG-1_mouse_4.1	mouse_4.1	1871	793	1	2	B-cell	B-cell
TTGCGTCGTCATTAGC-1_mouse_4.1	mouse_4.1	3230	1074	2	8	T-cell	Naive-Cd4-T-cell
TTGCGTCGTCGAACAG-1_mouse_4.1	mouse_4.1	2741	912	2	8	T-cell	Naive-Cd4-T-cell
TTGCGTCGTCTACCTC-1_mouse_4.1	mouse_4.1	1578	853	2	13	T-cell	NK-T-cell
TTGCGTCGTGATGTCT-1_mouse_4.1	mouse_4.1	2963	1043	2	5	T-cell	Memory-Cd8-T-cell
TTGCGTCGTGGTTTCA-1_mouse_4.1	mouse_4.1	1073	427	1	6	B-cell	Unassigned
TTGCGTCTCACGGTTA-1_mouse_4.1	mouse_4.1	1266	661	1	2	B-cell	B-cell
TTGCGTCTCGCTGATA-1_mouse_4.1	mouse_4.1	1136	491	6	11	Neutrophil	Neutrophil.1
TTGGAACAGCCACGCT-1_mouse_4.1	mouse_4.1	3446	1246	2	8	T-cell	Naive-Cd4-T-cell
TTGGAACAGTAGGTGC-1_mouse_4.1	mouse_4.1	3980	1126	6	24	Neutrophil	Neutrophil.2
TTGGAACAGTGCCAGA-1_mouse_4.1	mouse_4.1	3244	1164	2	4	T-cell	Naive-Cd8-T-cell
TTGGAACCAAGCCGTC-1_mouse_4.1	mouse_4.1	3658	1388	2	8	T-cell	Naive-Cd4-T-cell
TTGGAACCACCGTTGG-1_mouse_4.1	mouse_4.1	2386	995	6	24	Neutrophil	Neutrophil.2
TTGGAACCACCTGGTG-1_mouse_4.1	mouse_4.1	6524	2014	2	5	T-cell	Memory-Cd8-T-cell
TTGGAACCACGTCAGC-1_mouse_4.1	mouse_4.1	1321	709	1	2	B-cell	B-cell
TTGGAACCAGGTGGAT-1_mouse_4.1	mouse_4.1	651	426	1	2	B-cell	B-cell
TTGGAACCAGTATCTG-1_mouse_4.1	mouse_4.1	1217	597	6	11	Neutrophil	Neutrophil.1
TTGGAACGTATCTGCA-1_mouse_4.1	mouse_4.1	2276	928	1	2	B-cell	B-cell
TTGGAACGTGTGGCTC-1_mouse_4.1	mouse_4.1	2546	1104	1	2	B-cell	B-cell
TTGGAACTCACCCTCA-1_mouse_4.1	mouse_4.1	1297	534	6	11	Neutrophil	Neutrophil.1
TTGGAACTCCAATGGT-1_mouse_4.1	mouse_4.1	2358	1019	1	2	B-cell	B-cell
TTGGAACTCCCTGACT-1_mouse_4.1	mouse_4.1	1026	548	1	2	B-cell	B-cell
TTGGAACTCGGTTCGG-1_mouse_4.1	mouse_4.1	1052	512	2	8	T-cell	Naive-Cd4-T-cell
TTGGCAAAGCCACGCT-1_mouse_4.1	mouse_4.1	5753	1812	2	4	T-cell	Naive-Cd8-T-cell
TTGGCAAAGTCGCCGT-1_mouse_4.1	mouse_4.1	3807	1314	1	1	B-cell	Marginal-zone-B-cell
TTGGCAAAGTCTCGGC-1_mouse_4.1	mouse_4.1	1142	617	5	26	Memory-B-cell	Memory-B-cell
TTGGCAACAGCTGTTA-1_mouse_4.1	mouse_4.1	3946	1242	2	8	T-cell	Naive-Cd4-T-cell
TTGGCAACAGGGCATA-1_mouse_4.1	mouse_4.1	2156	941	1	2	B-cell	B-cell
TTGGCAAGTATGAAAC-1_mouse_4.1	mouse_4.1	2000	945	1	2	B-cell	B-cell
TTGGCAAGTCTGCGGT-1_mouse_4.1	mouse_4.1	5446	1836	2	18	T-cell	Multiplet
TTGGCAATCATGCATG-1_mouse_4.1	mouse_4.1	3229	1281	5	26	Memory-B-cell	Memory-B-cell
TTGGCAATCCTCATTA-1_mouse_4.1	mouse_4.1	5994	2157	3	17	APC	Plasmacytoid-dendritic-cell
TTGGCAATCTTTCCTC-1_mouse_4.1	mouse_4.1	3427	1549	2	13	T-cell	NK-T-cell
TTGTAGGAGCAGACTG-1_mouse_4.1	mouse_4.1	2298	981	1	2	B-cell	B-cell
TTGTAGGAGCCGCCTA-1_mouse_4.1	mouse_4.1	2439	1047	1	2	B-cell	B-cell
TTGTAGGAGCGAAGGG-1_mouse_4.1	mouse_4.1	1495	685	1	2	B-cell	B-cell
TTGTAGGCAATCGGTT-1_mouse_4.1	mouse_4.1	2706	1094	1	2	B-cell	B-cell
TTGTAGGCACGGCCAT-1_mouse_4.1	mouse_4.1	3836	1587	2	8	T-cell	Naive-Cd4-T-cell
TTGTAGGGTAACGACG-1_mouse_4.1	mouse_4.1	2786	1073	2	8	T-cell	Naive-Cd4-T-cell
TTGTAGGGTCAGATAA-1_mouse_4.1	mouse_4.1	6823	1896	2	18	T-cell	Multiplet
TTGTAGGGTCATGCCG-1_mouse_4.1	mouse_4.1	7611	2116	1	1	B-cell	Marginal-zone-B-cell
TTGTAGGGTCCGACGT-1_mouse_4.1	mouse_4.1	3512	1349	2	8	T-cell	Naive-Cd4-T-cell
TTGTAGGGTCTAGTGT-1_mouse_4.1	mouse_4.1	1765	675	2	8	T-cell	Naive-Cd4-T-cell
TTGTAGGGTCTCCCTA-1_mouse_4.1	mouse_4.1	2422	1004	1	2	B-cell	B-cell
TTGTAGGGTGAGTATA-1_mouse_4.1	mouse_4.1	357	236	3	16	APC	Macrophage.2
TTGTAGGGTTAAGGGC-1_mouse_4.1	mouse_4.1	503	303	3	16	APC	Macrophage.2
TTGTAGGGTTTACTCT-1_mouse_4.1	mouse_4.1	3724	1122	2	8	T-cell	Naive-Cd4-T-cell
TTGTAGGTCAGCGACC-1_mouse_4.1	mouse_4.1	5098	1458	2	4	T-cell	Naive-Cd8-T-cell
TTGTAGGTCGAGCCCA-1_mouse_4.1	mouse_4.1	1769	678	2	4	T-cell	Naive-Cd8-T-cell
TTTACTGAGACTTTCG-1_mouse_4.1	mouse_4.1	3480	1294	1	2	B-cell	B-cell
TTTACTGAGAGGTTAT-1_mouse_4.1	mouse_4.1	3055	1334	2	8	T-cell	Naive-Cd4-T-cell
TTTACTGAGATAGTCA-1_mouse_4.1	mouse_4.1	4516	1609	1	2	B-cell	B-cell
TTTACTGAGCACACAG-1_mouse_4.1	mouse_4.1	2244	988	1	2	B-cell	B-cell
TTTACTGCAAGCTGGA-1_mouse_4.1	mouse_4.1	2066	792	1	2	B-cell	B-cell
TTTACTGCAGCGTTCG-1_mouse_4.1	mouse_4.1	991	489	1	2	B-cell	B-cell
TTTACTGCAGGAACGT-1_mouse_4.1	mouse_4.1	5926	1814	2	18	T-cell	Multiplet
TTTACTGGTACAGTGG-1_mouse_4.1	mouse_4.1	1690	727	1	2	B-cell	B-cell
TTTACTGGTCCGAATT-1_mouse_4.1	mouse_4.1	2010	806	1	2	B-cell	B-cell
TTTACTGGTCGGATCC-1_mouse_4.1	mouse_4.1	1973	828	2	8	T-cell	Naive-Cd4-T-cell
TTTACTGGTCTCAACA-1_mouse_4.1	mouse_4.1	3077	1299	1	2	B-cell	B-cell
TTTACTGTCCGTTGTC-1_mouse_4.1	mouse_4.1	2069	1069	4	14	NK-cell	NK-cell.1
TTTACTGTCCTTAATC-1_mouse_4.1	mouse_4.1	3051	1259	1	2	B-cell	B-cell
TTTACTGTCGGATGTT-1_mouse_4.1	mouse_4.1	1831	886	1	2	B-cell	B-cell
TTTACTGTCTACGAGT-1_mouse_4.1	mouse_4.1	1171	584	1	2	B-cell	B-cell
TTTACTGTCTCGAGTA-1_mouse_4.1	mouse_4.1	2447	1011	3	9	APC	Splenic-monocyte
TTTACTGTCTCTAGGA-1_mouse_4.1	mouse_4.1	4198	1618	3	17	APC	Plasmacytoid-dendritic-cell
TTTACTGTCTGAGGGA-1_mouse_4.1	mouse_4.1	4967	1693	1	2	B-cell	B-cell
TTTACTGTCTGCCCTA-1_mouse_4.1	mouse_4.1	2492	988	1	2	B-cell	B-cell
TTTACTGTCTGGCGAC-1_mouse_4.1	mouse_4.1	2314	984	2	8	T-cell	Naive-Cd4-T-cell
TTTACTGTCTGTACGA-1_mouse_4.1	mouse_4.1	2620	1176	1	2	B-cell	B-cell
TTTATGCAGCGATAGC-1_mouse_4.1	mouse_4.1	2886	1185	2	18	T-cell	Multiplet
TTTATGCAGCGATCCC-1_mouse_4.1	mouse_4.1	5276	1687	1	2	B-cell	B-cell
TTTATGCAGGCCCTCA-1_mouse_4.1	mouse_4.1	4348	1268	2	8	T-cell	Naive-Cd4-T-cell
TTTATGCAGTTATCGC-1_mouse_4.1	mouse_4.1	1718	741	1	2	B-cell	B-cell
TTTATGCCAACTTGAC-1_mouse_4.1	mouse_4.1	2226	935	1	2	B-cell	B-cell
TTTATGCCATCTATGG-1_mouse_4.1	mouse_4.1	4380	1467	2	8	T-cell	Naive-Cd4-T-cell
TTTATGCCATCTCCCA-1_mouse_4.1	mouse_4.1	1568	661	1	2	B-cell	B-cell
TTTATGCGTACGCTGC-1_mouse_4.1	mouse_4.1	2123	953	1	2	B-cell	B-cell
TTTATGCGTGGGTATG-1_mouse_4.1	mouse_4.1	3006	1221	3	15	APC	Activated-macrophage.2
TTTATGCGTTACCAGT-1_mouse_4.1	mouse_4.1	6899	2199	5	26	Memory-B-cell	Memory-B-cell
TTTATGCGTTGTGGAG-1_mouse_4.1	mouse_4.1	1934	831	1	2	B-cell	B-cell
TTTATGCTCAAACAAG-1_mouse_4.1	mouse_4.1	2620	1041	2	8	T-cell	Naive-Cd4-T-cell
TTTATGCTCCGCGCAA-1_mouse_4.1	mouse_4.1	2175	949	1	2	B-cell	B-cell
TTTATGCTCGTCGTTC-1_mouse_4.1	mouse_4.1	1569	700	1	2	B-cell	B-cell
TTTATGCTCTGCGGCA-1_mouse_4.1	mouse_4.1	3524	1199	2	4	T-cell	Naive-Cd8-T-cell
TTTCCTCAGGGTCGAT-1_mouse_4.1	mouse_4.1	1993	859	1	2	B-cell	B-cell
TTTCCTCAGTGCCATT-1_mouse_4.1	mouse_4.1	1954	794	1	2	B-cell	B-cell
TTTCCTCAGTGGGCTA-1_mouse_4.1	mouse_4.1	2173	935	1	2	B-cell	B-cell
TTTCCTCCACACAGAG-1_mouse_4.1	mouse_4.1	2405	923	1	2	B-cell	B-cell
TTTCCTCCAGACACTT-1_mouse_4.1	mouse_4.1	3179	1258	2	8	T-cell	Naive-Cd4-T-cell
TTTCCTCCATTTCAGG-1_mouse_4.1	mouse_4.1	2095	902	1	2	B-cell	B-cell
TTTCCTCGTAAGTTCC-1_mouse_4.1	mouse_4.1	3133	1065	2	4	T-cell	Naive-Cd8-T-cell
TTTCCTCGTCAAAGAT-1_mouse_4.1	mouse_4.1	4285	1550	1	2	B-cell	B-cell
TTTCCTCGTGATAAAC-1_mouse_4.1	mouse_4.1	1908	864	1	2	B-cell	B-cell
TTTCCTCTCAACGGGA-1_mouse_4.1	mouse_4.1	2579	938	1	2	B-cell	B-cell
TTTCCTCTCCACGCAG-1_mouse_4.1	mouse_4.1	2544	1037	1	2	B-cell	B-cell
TTTGCGCAGAATTCCC-1_mouse_4.1	mouse_4.1	4643	1639	5	26	Memory-B-cell	Memory-B-cell
TTTGCGCAGACTGGGT-1_mouse_4.1	mouse_4.1	2101	864	1	2	B-cell	B-cell
TTTGCGCAGATCCGAG-1_mouse_4.1	mouse_4.1	1188	554	2	8	T-cell	Naive-Cd4-T-cell
TTTGCGCAGGACATTA-1_mouse_4.1	mouse_4.1	4346	1255	2	8	T-cell	Naive-Cd4-T-cell
TTTGCGCAGTCCATAC-1_mouse_4.1	mouse_4.1	475	240	3	3	APC	Cd8-dendritic-cell.1
TTTGCGCCAAAGGAAG-1_mouse_4.1	mouse_4.1	2545	1130	1	2	B-cell	B-cell
TTTGCGCCACAGGAGT-1_mouse_4.1	mouse_4.1	2305	1074	1	2	B-cell	B-cell
TTTGCGCCACATTAGC-1_mouse_4.1	mouse_4.1	2135	992	1	2	B-cell	B-cell
TTTGCGCCACCTATCC-1_mouse_4.1	mouse_4.1	2287	924	2	4	T-cell	Naive-Cd8-T-cell
TTTGCGCCAGGTCTCG-1_mouse_4.1	mouse_4.1	2196	1113	1	2	B-cell	B-cell
TTTGCGCCAGTATCTG-1_mouse_4.1	mouse_4.1	1980	892	1	2	B-cell	B-cell
TTTGCGCGTATAGTAG-1_mouse_4.1	mouse_4.1	2553	858	2	4	T-cell	Naive-Cd8-T-cell
TTTGCGCGTCAGATAA-1_mouse_4.1	mouse_4.1	2726	990	1	2	B-cell	B-cell
TTTGCGCGTCTCCACT-1_mouse_4.1	mouse_4.1	1198	594	1	2	B-cell	B-cell
TTTGCGCGTCTGATCA-1_mouse_4.1	mouse_4.1	4834	1718	1	2	B-cell	B-cell
TTTGCGCGTGCCTGTG-1_mouse_4.1	mouse_4.1	2896	1001	1	1	B-cell	Marginal-zone-B-cell
TTTGCGCGTTAAAGTG-1_mouse_4.1	mouse_4.1	6888	2226	1	2	B-cell	B-cell
TTTGCGCGTTCAGGCC-1_mouse_4.1	mouse_4.1	2208	913	1	2	B-cell	B-cell
TTTGCGCTCATGTCCC-1_mouse_4.1	mouse_4.1	1707	799	1	2	B-cell	B-cell
TTTGCGCTCCGCTGTT-1_mouse_4.1	mouse_4.1	2080	877	1	2	B-cell	B-cell
TTTGGTTAGAGCAATT-1_mouse_4.1	mouse_4.1	2880	997	2	4	T-cell	Naive-Cd8-T-cell
TTTGGTTAGCTGATAA-1_mouse_4.1	mouse_4.1	3312	1243	1	2	B-cell	B-cell
TTTGGTTAGTGTGGCA-1_mouse_4.1	mouse_4.1	1497	679	2	4	T-cell	Naive-Cd8-T-cell
TTTGGTTCAAGCCGTC-1_mouse_4.1	mouse_4.1	2452	958	1	2	B-cell	B-cell
TTTGGTTCAGACAGGT-1_mouse_4.1	mouse_4.1	2037	860	1	2	B-cell	B-cell
TTTGGTTCATTGGCGC-1_mouse_4.1	mouse_4.1	2014	837	1	2	B-cell	B-cell
TTTGGTTGTACAGTTC-1_mouse_4.1	mouse_4.1	1588	783	1	2	B-cell	B-cell
TTTGGTTGTATATGAG-1_mouse_4.1	mouse_4.1	563	266	5	26	Memory-B-cell	Memory-B-cell
TTTGGTTGTCTCTTAT-1_mouse_4.1	mouse_4.1	2140	887	5	26	Memory-B-cell	Memory-B-cell
TTTGGTTGTGACAAAT-1_mouse_4.1	mouse_4.1	1338	558	2	5	T-cell	Memory-Cd8-T-cell
TTTGGTTGTGTTTGTG-1_mouse_4.1	mouse_4.1	2851	1127	2	18	T-cell	Multiplet
TTTGGTTGTTACCGAT-1_mouse_4.1	mouse_4.1	2050	932	2	8	T-cell	Naive-Cd4-T-cell
TTTGGTTGTTGTGGCC-1_mouse_4.1	mouse_4.1	2890	1143	1	2	B-cell	B-cell
TTTGGTTGTTTGGCGC-1_mouse_4.1	mouse_4.1	3350	1278	1	2	B-cell	B-cell
TTTGGTTTCACGGTTA-1_mouse_4.1	mouse_4.1	1948	939	1	2	B-cell	B-cell
TTTGGTTTCGGGAGTA-1_mouse_4.1	mouse_4.1	3515	1291	1	2	B-cell	B-cell
TTTGGTTTCGTAGGAG-1_mouse_4.1	mouse_4.1	794	415	1	2	B-cell	B-cell
TTTGGTTTCGTCACGG-1_mouse_4.1	mouse_4.1	1108	529	1	2	B-cell	B-cell
TTTGGTTTCTGTACGA-1_mouse_4.1	mouse_4.1	1684	824	1	2	B-cell	B-cell
TTTGTCAAGAATAGGG-1_mouse_4.1	mouse_4.1	2590	1047	2	18	T-cell	Multiplet
TTTGTCAAGACAAGCC-1_mouse_4.1	mouse_4.1	1914	900	1	2	B-cell	B-cell
TTTGTCAAGAGTCTGG-1_mouse_4.1	mouse_4.1	3887	1362	1	2	B-cell	B-cell
TTTGTCAAGCGCCTCA-1_mouse_4.1	mouse_4.1	655	340	1	1	B-cell	Marginal-zone-B-cell
TTTGTCAAGTAATCCC-1_mouse_4.1	mouse_4.1	6612	2102	1	2	B-cell	B-cell
TTTGTCAAGTAGCCGA-1_mouse_4.1	mouse_4.1	3681	1202	1	2	B-cell	B-cell
TTTGTCAAGTGAACAT-1_mouse_4.1	mouse_4.1	3883	1275	1	2	B-cell	B-cell
TTTGTCACAACGATGG-1_mouse_4.1	mouse_4.1	865	481	1	2	B-cell	B-cell
TTTGTCAGTAGAAAGG-1_mouse_4.1	mouse_4.1	3481	1120	2	8	T-cell	Naive-Cd4-T-cell
TTTGTCAGTGAGTATA-1_mouse_4.1	mouse_4.1	2957	979	2	8	T-cell	Naive-Cd4-T-cell
TTTGTCAGTGTTGAGG-1_mouse_4.1	mouse_4.1	3932	1547	1	1	B-cell	Marginal-zone-B-cell
TTTGTCAGTTATCACG-1_mouse_4.1	mouse_4.1	5212	1769	1	2	B-cell	B-cell
TTTGTCATCACTTACT-1_mouse_4.1	mouse_4.1	4361	1515	1	1	B-cell	Marginal-zone-B-cell
TTTGTCATCAGATAAG-1_mouse_4.1	mouse_4.1	7228	2112	5	26	Memory-B-cell	Memory-B-cell
TTTGTCATCCGATATG-1_mouse_4.1	mouse_4.1	3690	1138	2	8	T-cell	Naive-Cd4-T-cell
TTTGTCATCGGCTTGG-1_mouse_4.1	mouse_4.1	3358	1167	2	4	T-cell	Naive-Cd8-T-cell
AAACCTGAGAGCAATT-1_mouse_4.2	mouse_4.2	2331	881	2	4	T-cell	Naive-Cd8-T-cell
AAACCTGAGATGTCGG-1_mouse_4.2	mouse_4.2	3391	1133	2	8	T-cell	Naive-Cd4-T-cell
AAACCTGAGCTTTGGT-1_mouse_4.2	mouse_4.2	695	446	1	2	B-cell	B-cell
AAACCTGAGGCTATCT-1_mouse_4.2	mouse_4.2	2813	989	2	8	T-cell	Naive-Cd4-T-cell
AAACCTGCAAACCCAT-1_mouse_4.2	mouse_4.2	2371	998	1	2	B-cell	B-cell
AAACCTGCAACACGCC-1_mouse_4.2	mouse_4.2	689	381	6	11	Neutrophil	Neutrophil.1
AAACCTGCAGCTGTAT-1_mouse_4.2	mouse_4.2	3527	1123	2	4	T-cell	Naive-Cd8-T-cell
AAACCTGCATGCCACG-1_mouse_4.2	mouse_4.2	2237	899	1	2	B-cell	B-cell
AAACCTGCATGCCTAA-1_mouse_4.2	mouse_4.2	588	333	2	8	T-cell	Naive-Cd4-T-cell
AAACCTGTCCAATGGT-1_mouse_4.2	mouse_4.2	2374	1015	1	2	B-cell	B-cell
AAACCTGTCCGCATCT-1_mouse_4.2	mouse_4.2	4747	1607	2	18	T-cell	Multiplet
AAACCTGTCGCTTGTC-1_mouse_4.2	mouse_4.2	1509	731	1	2	B-cell	B-cell
AAACCTGTCGGCCGAT-1_mouse_4.2	mouse_4.2	482	342	2	8	T-cell	Naive-Cd4-T-cell
AAACGGGAGATGGCGT-1_mouse_4.2	mouse_4.2	2134	850	1	2	B-cell	B-cell
AAACGGGAGCTAACAA-1_mouse_4.2	mouse_4.2	1645	786	1	2	B-cell	B-cell
AAACGGGAGGTCGGAT-1_mouse_4.2	mouse_4.2	2544	858	2	8	T-cell	Naive-Cd4-T-cell
AAACGGGAGTACACCT-1_mouse_4.2	mouse_4.2	1875	844	1	2	B-cell	B-cell
AAACGGGAGTCATGCT-1_mouse_4.2	mouse_4.2	1766	807	1	2	B-cell	B-cell
AAACGGGCAATGGACG-1_mouse_4.2	mouse_4.2	2656	1113	2	8	T-cell	Naive-Cd4-T-cell
AAACGGGCAGATCTGT-1_mouse_4.2	mouse_4.2	3497	1242	2	8	T-cell	Naive-Cd4-T-cell
AAACGGGGTATGAATG-1_mouse_4.2	mouse_4.2	1736	734	1	2	B-cell	B-cell
AAACGGGGTCCGACGT-1_mouse_4.2	mouse_4.2	797	428	6	11	Neutrophil	Neutrophil.1
AAACGGGGTGTCAATC-1_mouse_4.2	mouse_4.2	1297	641	2	4	T-cell	Naive-Cd8-T-cell
AAACGGGGTGTTGGGA-1_mouse_4.2	mouse_4.2	3287	1019	2	4	T-cell	Naive-Cd8-T-cell
AAACGGGTCAACACTG-1_mouse_4.2	mouse_4.2	2467	995	1	2	B-cell	B-cell
AAACGGGTCATTGCCC-1_mouse_4.2	mouse_4.2	1082	633	1	2	B-cell	B-cell
AAAGATGAGAAGGGTA-1_mouse_4.2	mouse_4.2	420	284	1	2	B-cell	B-cell
AAAGATGAGCGATCCC-1_mouse_4.2	mouse_4.2	1274	592	1	2	B-cell	B-cell
AAAGATGAGGACAGAA-1_mouse_4.2	mouse_4.2	1547	612	2	4	T-cell	Naive-Cd8-T-cell
AAAGATGAGTACGCGA-1_mouse_4.2	mouse_4.2	1182	570	1	2	B-cell	B-cell
AAAGATGCACCGTTGG-1_mouse_4.2	mouse_4.2	3103	1022	2	4	T-cell	Naive-Cd8-T-cell
AAAGATGCACGAAACG-1_mouse_4.2	mouse_4.2	2342	1055	1	2	B-cell	B-cell
AAAGATGCAGGGTACA-1_mouse_4.2	mouse_4.2	2189	903	1	2	B-cell	B-cell
AAAGATGCATCTCGCT-1_mouse_4.2	mouse_4.2	2068	949	2	8	T-cell	Naive-Cd4-T-cell
AAAGATGCATTAGCCA-1_mouse_4.2	mouse_4.2	1457	678	2	5	T-cell	Memory-Cd8-T-cell
AAAGATGGTAAGGGAA-1_mouse_4.2	mouse_4.2	2339	889	1	2	B-cell	B-cell
AAAGATGGTAAGTTCC-1_mouse_4.2	mouse_4.2	2041	933	1	2	B-cell	B-cell
AAAGATGGTAGCGCAA-1_mouse_4.2	mouse_4.2	361	251	3	10	APC	Macrophage.1
AAAGATGGTAGCGTAG-1_mouse_4.2	mouse_4.2	2337	922	1	2	B-cell	B-cell
AAAGATGGTCCAGTTA-1_mouse_4.2	mouse_4.2	2324	990	1	2	B-cell	B-cell
AAAGATGGTTCGCGAC-1_mouse_4.2	mouse_4.2	670	415	1	2	B-cell	B-cell
AAAGATGTCAGTTTGG-1_mouse_4.2	mouse_4.2	2212	960	1	2	B-cell	B-cell
AAAGATGTCCCAACGG-1_mouse_4.2	mouse_4.2	1844	769	1	2	B-cell	B-cell
AAAGATGTCGTCCGTT-1_mouse_4.2	mouse_4.2	3168	1272	2	8	T-cell	Naive-Cd4-T-cell
AAAGATGTCGTTTGCC-1_mouse_4.2	mouse_4.2	1193	551	2	4	T-cell	Naive-Cd8-T-cell
AAAGATGTCTACGAGT-1_mouse_4.2	mouse_4.2	3202	1143	1	2	B-cell	B-cell
AAAGCAAAGACCGGAT-1_mouse_4.2	mouse_4.2	1736	764	2	4	T-cell	Naive-Cd8-T-cell
AAAGCAAAGACTCGGA-1_mouse_4.2	mouse_4.2	2419	797	2	8	T-cell	Naive-Cd4-T-cell
AAAGCAAAGGAATCGC-1_mouse_4.2	mouse_4.2	1025	427	1	6	B-cell	Unassigned
AAAGCAAAGGGTTTCT-1_mouse_4.2	mouse_4.2	878	389	1	6	B-cell	Unassigned
AAAGCAAAGGTGCACA-1_mouse_4.2	mouse_4.2	3911	1479	1	2	B-cell	B-cell
AAAGCAAAGTGGAGTC-1_mouse_4.2	mouse_4.2	1864	846	1	2	B-cell	B-cell
AAAGCAACAATGCCAT-1_mouse_4.2	mouse_4.2	3427	1115	2	8	T-cell	Naive-Cd4-T-cell
AAAGCAACACGGTAAG-1_mouse_4.2	mouse_4.2	1055	443	1	6	B-cell	Unassigned
AAAGCAACAGGTTTCA-1_mouse_4.2	mouse_4.2	4084	1244	2	8	T-cell	Naive-Cd4-T-cell
AAAGCAACATCCTAGA-1_mouse_4.2	mouse_4.2	1779	843	1	2	B-cell	B-cell
AAAGCAAGTAAGTGTA-1_mouse_4.2	mouse_4.2	4021	1295	2	8	T-cell	Naive-Cd4-T-cell
AAAGCAAGTAGCGCAA-1_mouse_4.2	mouse_4.2	4356	1308	2	4	T-cell	Naive-Cd8-T-cell
AAAGCAAGTCCCTACT-1_mouse_4.2	mouse_4.2	3039	1193	1	2	B-cell	B-cell
AAAGCAATCAACCAAC-1_mouse_4.2	mouse_4.2	1359	597	1	1	B-cell	Marginal-zone-B-cell
AAAGCAATCCAGTATG-1_mouse_4.2	mouse_4.2	2470	806	1	6	B-cell	Unassigned
AAAGTAGAGACCTAGG-1_mouse_4.2	mouse_4.2	1163	569	2	8	T-cell	Naive-Cd4-T-cell
AAAGTAGAGCAGACTG-1_mouse_4.2	mouse_4.2	2877	1175	1	2	B-cell	B-cell
AAAGTAGAGTCCTCCT-1_mouse_4.2	mouse_4.2	2255	1049	2	13	T-cell	NK-T-cell
AAAGTAGCACGAGAGT-1_mouse_4.2	mouse_4.2	3631	1511	1	2	B-cell	B-cell
AAAGTAGCAGCCAGAA-1_mouse_4.2	mouse_4.2	2236	972	1	2	B-cell	B-cell
AAAGTAGCAGGGTTAG-1_mouse_4.2	mouse_4.2	2543	891	2	4	T-cell	Naive-Cd8-T-cell
AAAGTAGCAGGTGCCT-1_mouse_4.2	mouse_4.2	2303	1027	1	2	B-cell	B-cell
AAAGTAGGTTCGGCAC-1_mouse_4.2	mouse_4.2	4777	1639	2	18	T-cell	Multiplet
AAAGTAGTCAATCTCT-1_mouse_4.2	mouse_4.2	893	497	1	2	B-cell	B-cell
AAAGTAGTCATCTGTT-1_mouse_4.2	mouse_4.2	1386	637	2	8	T-cell	Naive-Cd4-T-cell
AAAGTAGTCCGGCACA-1_mouse_4.2	mouse_4.2	2451	722	1	6	B-cell	Unassigned
AAAGTAGTCCTCATTA-1_mouse_4.2	mouse_4.2	1115	532	1	2	B-cell	B-cell
AAAGTAGTCCTGTAGA-1_mouse_4.2	mouse_4.2	2729	1045	1	2	B-cell	B-cell
AAAGTAGTCGCCTGAG-1_mouse_4.2	mouse_4.2	4057	1211	2	4	T-cell	Naive-Cd8-T-cell
AAAGTAGTCGTTTATC-1_mouse_4.2	mouse_4.2	10299	1389	1	19	B-cell	Splenic-plasma-cell
AAATGCCAGCAGGTCA-1_mouse_4.2	mouse_4.2	1814	854	1	2	B-cell	B-cell
AAATGCCAGGCTAGGT-1_mouse_4.2	mouse_4.2	1504	621	2	8	T-cell	Naive-Cd4-T-cell
AAATGCCAGTAGCCGA-1_mouse_4.2	mouse_4.2	3001	1115	2	8	T-cell	Naive-Cd4-T-cell
AAATGCCAGTAGGTGC-1_mouse_4.2	mouse_4.2	3796	1251	2	8	T-cell	Naive-Cd4-T-cell
AAATGCCCAATGGAAT-1_mouse_4.2	mouse_4.2	588	355	2	8	T-cell	Naive-Cd4-T-cell
AAATGCCCAATGGACG-1_mouse_4.2	mouse_4.2	390	244	1	6	B-cell	Unassigned
AAATGCCCAGATAATG-1_mouse_4.2	mouse_4.2	315	220	1	6	B-cell	Unassigned
AAATGCCCATGCATGT-1_mouse_4.2	mouse_4.2	4158	1478	1	2	B-cell	B-cell
AAATGCCGTACCAGTT-1_mouse_4.2	mouse_4.2	4213	1481	3	7	APC	Activated-macrophage.1
AAATGCCGTATTAGCC-1_mouse_4.2	mouse_4.2	4358	1431	2	8	T-cell	Naive-Cd4-T-cell
AAATGCCGTCGCTTCT-1_mouse_4.2	mouse_4.2	2194	937	2	18	T-cell	Multiplet
AAATGCCGTCTGATTG-1_mouse_4.2	mouse_4.2	3205	1148	1	1	B-cell	Marginal-zone-B-cell
AAATGCCGTTATCACG-1_mouse_4.2	mouse_4.2	2533	1186	4	14	NK-cell	NK-cell.1
AAATGCCGTTCCGTCT-1_mouse_4.2	mouse_4.2	1663	765	1	1	B-cell	Marginal-zone-B-cell
AAATGCCTCAAAGACA-1_mouse_4.2	mouse_4.2	311	206	3	16	APC	Macrophage.2
AAATGCCTCACCAGGC-1_mouse_4.2	mouse_4.2	1687	888	4	14	NK-cell	NK-cell.1
AAATGCCTCCAGAAGG-1_mouse_4.2	mouse_4.2	1251	535	6	11	Neutrophil	Neutrophil.1
AAATGCCTCCATGAAC-1_mouse_4.2	mouse_4.2	6250	1885	1	2	B-cell	B-cell
AAATGCCTCGCCGTGA-1_mouse_4.2	mouse_4.2	1566	843	4	14	NK-cell	NK-cell.1
AAATGCCTCGGTCTAA-1_mouse_4.2	mouse_4.2	2709	986	1	2	B-cell	B-cell
AACACGTAGACAATAC-1_mouse_4.2	mouse_4.2	2310	930	1	2	B-cell	B-cell
AACACGTAGCTCTCGG-1_mouse_4.2	mouse_4.2	1816	831	1	2	B-cell	B-cell
AACACGTAGTCCCACG-1_mouse_4.2	mouse_4.2	1389	800	1	2	B-cell	B-cell
AACACGTAGTGTTTGC-1_mouse_4.2	mouse_4.2	6420	1976	2	18	T-cell	Multiplet
AACACGTCAAATCCGT-1_mouse_4.2	mouse_4.2	3558	1327	3	23	APC	Red-pulp-macrophage
AACACGTCAGGGTTAG-1_mouse_4.2	mouse_4.2	2790	1021	2	8	T-cell	Naive-Cd4-T-cell
AACACGTCAGTCAGAG-1_mouse_4.2	mouse_4.2	5993	1802	2	18	T-cell	Multiplet
AACACGTGTAAACCTC-1_mouse_4.2	mouse_4.2	1701	842	4	14	NK-cell	NK-cell.1
AACACGTGTATCAGTC-1_mouse_4.2	mouse_4.2	4294	1283	2	4	T-cell	Naive-Cd8-T-cell
AACACGTGTATGAAAC-1_mouse_4.2	mouse_4.2	630	356	5	26	Memory-B-cell	Memory-B-cell
AACACGTGTCACCCAG-1_mouse_4.2	mouse_4.2	1180	584	1	2	B-cell	B-cell
AACACGTGTCGAATCT-1_mouse_4.2	mouse_4.2	2581	1006	1	2	B-cell	B-cell
AACACGTGTCGTGGCT-1_mouse_4.2	mouse_4.2	3963	1307	1	1	B-cell	Marginal-zone-B-cell
AACACGTGTCTTCGTC-1_mouse_4.2	mouse_4.2	4141	1537	1	2	B-cell	B-cell
AACACGTGTGAAGGCT-1_mouse_4.2	mouse_4.2	3004	1134	1	1	B-cell	Marginal-zone-B-cell
AACACGTGTTCGCTAA-1_mouse_4.2	mouse_4.2	4548	1392	1	2	B-cell	B-cell
AACACGTGTTCTGTTT-1_mouse_4.2	mouse_4.2	2936	1121	1	1	B-cell	Marginal-zone-B-cell
AACACGTTCGCCAAAT-1_mouse_4.2	mouse_4.2	2464	1035	1	2	B-cell	B-cell
AACACGTTCGTCTGAA-1_mouse_4.2	mouse_4.2	4105	1454	1	2	B-cell	B-cell
AACACGTTCTCAAACG-1_mouse_4.2	mouse_4.2	3505	1148	2	4	T-cell	Naive-Cd8-T-cell
AACCATGAGCAGCCTC-1_mouse_4.2	mouse_4.2	2919	987	2	8	T-cell	Naive-Cd4-T-cell
AACCATGAGCCACTAT-1_mouse_4.2	mouse_4.2	3769	1172	2	8	T-cell	Naive-Cd4-T-cell
AACCATGAGGTGCAAC-1_mouse_4.2	mouse_4.2	3633	1168	2	8	T-cell	Naive-Cd4-T-cell
AACCATGAGGTGTGGT-1_mouse_4.2	mouse_4.2	2582	1180	2	13	T-cell	NK-T-cell
AACCATGCAAGTCTAC-1_mouse_4.2	mouse_4.2	7796	1951	1	1	B-cell	Marginal-zone-B-cell
AACCATGCACATTCGA-1_mouse_4.2	mouse_4.2	8196	2018	2	5	T-cell	Memory-Cd8-T-cell
AACCATGCACCAGATT-1_mouse_4.2	mouse_4.2	3428	1313	1	2	B-cell	B-cell
AACCATGCAGAGTGTG-1_mouse_4.2	mouse_4.2	2466	1063	2	4	T-cell	Naive-Cd8-T-cell
AACCATGGTCTCTTTA-1_mouse_4.2	mouse_4.2	1296	687	1	2	B-cell	B-cell
AACCATGGTGATGATA-1_mouse_4.2	mouse_4.2	1179	598	1	2	B-cell	B-cell
AACCATGGTGATGTCT-1_mouse_4.2	mouse_4.2	925	388	2	8	T-cell	Naive-Cd4-T-cell
AACCATGGTGCATCTA-1_mouse_4.2	mouse_4.2	3419	1047	2	4	T-cell	Naive-Cd8-T-cell
AACCATGGTTCCAACA-1_mouse_4.2	mouse_4.2	3164	1341	2	5	T-cell	Memory-Cd8-T-cell
AACCATGTCAGCGATT-1_mouse_4.2	mouse_4.2	6477	1807	1	1	B-cell	Marginal-zone-B-cell
AACCATGTCGAATGGG-1_mouse_4.2	mouse_4.2	455	253	6	11	Neutrophil	Neutrophil.1
AACCATGTCGGGAGTA-1_mouse_4.2	mouse_4.2	2170	951	1	2	B-cell	B-cell
AACCGCGAGAGGTTAT-1_mouse_4.2	mouse_4.2	1543	831	4	14	NK-cell	NK-cell.1
AACCGCGAGCCGTCGT-1_mouse_4.2	mouse_4.2	1118	631	2	8	T-cell	Naive-Cd4-T-cell
AACCGCGAGGCATTGG-1_mouse_4.2	mouse_4.2	2179	978	1	2	B-cell	B-cell
AACCGCGCAAGTAGTA-1_mouse_4.2	mouse_4.2	1759	794	1	2	B-cell	B-cell
AACCGCGCACCGGAAA-1_mouse_4.2	mouse_4.2	2221	1049	4	14	NK-cell	NK-cell.1
AACCGCGCATACCATG-1_mouse_4.2	mouse_4.2	1900	908	1	2	B-cell	B-cell
AACCGCGGTCGCGGTT-1_mouse_4.2	mouse_4.2	4819	1678	1	2	B-cell	B-cell
AACCGCGGTGCAGTAG-1_mouse_4.2	mouse_4.2	2624	1162	3	9	APC	Splenic-monocyte
AACCGCGGTTCCACTC-1_mouse_4.2	mouse_4.2	3207	1203	1	2	B-cell	B-cell
AACCGCGGTTCCGGCA-1_mouse_4.2	mouse_4.2	6650	2048	2	8	T-cell	Naive-Cd4-T-cell
AACCGCGGTTGTTTGG-1_mouse_4.2	mouse_4.2	1992	865	1	2	B-cell	B-cell
AACCGCGTCAGTTGAC-1_mouse_4.2	mouse_4.2	1834	771	3	15	APC	Activated-macrophage.2
AACCGCGTCCCAAGAT-1_mouse_4.2	mouse_4.2	5987	1760	1	1	B-cell	Marginal-zone-B-cell
AACGTTGAGAGGGATA-1_mouse_4.2	mouse_4.2	674	390	1	2	B-cell	B-cell
AACGTTGAGGAATCGC-1_mouse_4.2	mouse_4.2	2558	1005	1	2	B-cell	B-cell
AACGTTGAGGACAGCT-1_mouse_4.2	mouse_4.2	3202	1062	2	4	T-cell	Naive-Cd8-T-cell
AACGTTGAGGTGACCA-1_mouse_4.2	mouse_4.2	1172	638	1	2	B-cell	B-cell
AACGTTGCAAGGTTCT-1_mouse_4.2	mouse_4.2	852	314	3	3	APC	Cd8-dendritic-cell.1
AACGTTGCACCAGGTC-1_mouse_4.2	mouse_4.2	4086	1268	2	4	T-cell	Naive-Cd8-T-cell
AACGTTGCAGCTATTG-1_mouse_4.2	mouse_4.2	2992	1030	2	8	T-cell	Naive-Cd4-T-cell
AACGTTGGTTGAGTTC-1_mouse_4.2	mouse_4.2	1257	737	4	14	NK-cell	NK-cell.1
AACGTTGGTTGGTAAA-1_mouse_4.2	mouse_4.2	14803	3392	3	15	APC	Activated-macrophage.2
AACGTTGTCATACGGT-1_mouse_4.2	mouse_4.2	1887	1027	2	8	T-cell	Naive-Cd4-T-cell
AACGTTGTCCTCTAGC-1_mouse_4.2	mouse_4.2	3006	1055	1	2	B-cell	B-cell
AACGTTGTCGCAAACT-1_mouse_4.2	mouse_4.2	1992	825	1	2	B-cell	B-cell
AACGTTGTCTACTCAT-1_mouse_4.2	mouse_4.2	1741	822	2	5	T-cell	Memory-Cd8-T-cell
AACGTTGTCTTGCAAG-1_mouse_4.2	mouse_4.2	3448	1173	2	4	T-cell	Naive-Cd8-T-cell
AACGTTGTCTTGTACT-1_mouse_4.2	mouse_4.2	5244	1626	2	18	T-cell	Multiplet
AACTCAGAGAGAGCTC-1_mouse_4.2	mouse_4.2	705	425	2	8	T-cell	Naive-Cd4-T-cell
AACTCAGAGCTACCTA-1_mouse_4.2	mouse_4.2	1639	765	1	2	B-cell	B-cell
AACTCAGAGCTGGAAC-1_mouse_4.2	mouse_4.2	1645	727	1	2	B-cell	B-cell
AACTCAGAGGTACTCT-1_mouse_4.2	mouse_4.2	1625	737	2	8	T-cell	Naive-Cd4-T-cell
AACTCAGCAATCAGAA-1_mouse_4.2	mouse_4.2	2721	1095	2	8	T-cell	Naive-Cd4-T-cell
AACTCAGCAATGCCAT-1_mouse_4.2	mouse_4.2	3599	1276	1	2	B-cell	B-cell
AACTCAGCACAACGTT-1_mouse_4.2	mouse_4.2	2498	1021	1	2	B-cell	B-cell
AACTCAGCACACGCTG-1_mouse_4.2	mouse_4.2	2060	876	1	2	B-cell	B-cell
AACTCAGCACGTCTCT-1_mouse_4.2	mouse_4.2	3028	1146	1	2	B-cell	B-cell
AACTCAGCAGCTCGAC-1_mouse_4.2	mouse_4.2	5641	1523	1	2	B-cell	B-cell
AACTCAGCATAAAGGT-1_mouse_4.2	mouse_4.2	2599	1148	2	8	T-cell	Naive-Cd4-T-cell
AACTCAGCATACTACG-1_mouse_4.2	mouse_4.2	3067	1126	2	8	T-cell	Naive-Cd4-T-cell
AACTCAGCATCGGGTC-1_mouse_4.2	mouse_4.2	3093	1306	1	2	B-cell	B-cell
AACTCAGGTAGAGGAA-1_mouse_4.2	mouse_4.2	2100	939	1	2	B-cell	B-cell
AACTCAGGTATTCGTG-1_mouse_4.2	mouse_4.2	1560	852	1	2	B-cell	B-cell
AACTCAGGTCCTGCTT-1_mouse_4.2	mouse_4.2	2511	1015	2	8	T-cell	Naive-Cd4-T-cell
AACTCAGGTTCGTGAT-1_mouse_4.2	mouse_4.2	663	454	2	8	T-cell	Naive-Cd4-T-cell
AACTCAGTCAACGCTA-1_mouse_4.2	mouse_4.2	4708	1607	3	22	APC	Granulocyte
AACTCAGTCACCATAG-1_mouse_4.2	mouse_4.2	933	524	1	2	B-cell	B-cell
AACTCAGTCAGAGACG-1_mouse_4.2	mouse_4.2	1415	622	2	4	T-cell	Naive-Cd8-T-cell
AACTCAGTCGTCTGAA-1_mouse_4.2	mouse_4.2	1918	830	1	2	B-cell	B-cell
AACTCCCAGTCAAGGC-1_mouse_4.2	mouse_4.2	4027	1299	2	4	T-cell	Naive-Cd8-T-cell
AACTCCCCACATCCAA-1_mouse_4.2	mouse_4.2	1822	809	1	2	B-cell	B-cell
AACTCCCCACGAGAGT-1_mouse_4.2	mouse_4.2	1723	741	1	2	B-cell	B-cell
AACTCCCCATACTCTT-1_mouse_4.2	mouse_4.2	1423	717	1	2	B-cell	B-cell
AACTCCCGTATCACCA-1_mouse_4.2	mouse_4.2	1837	841	1	2	B-cell	B-cell
AACTCCCGTATTCTCT-1_mouse_4.2	mouse_4.2	2741	1047	1	2	B-cell	B-cell
AACTCCCTCACGCGGT-1_mouse_4.2	mouse_4.2	1325	603	2	8	T-cell	Naive-Cd4-T-cell
AACTCCCTCACTGGGC-1_mouse_4.2	mouse_4.2	4450	1711	2	8	T-cell	Naive-Cd4-T-cell
AACTCCCTCTAACCGA-1_mouse_4.2	mouse_4.2	2764	1118	1	2	B-cell	B-cell
AACTCTTAGACTGTAA-1_mouse_4.2	mouse_4.2	2161	943	1	2	B-cell	B-cell
AACTCTTAGCTGTTCA-1_mouse_4.2	mouse_4.2	1180	495	3	3	APC	Cd8-dendritic-cell.1
AACTCTTCAGCTGCAC-1_mouse_4.2	mouse_4.2	1959	812	1	2	B-cell	B-cell
AACTCTTCAGCTTAAC-1_mouse_4.2	mouse_4.2	334	231	3	10	APC	Macrophage.1
AACTCTTCAGTCGTGC-1_mouse_4.2	mouse_4.2	2324	1092	2	8	T-cell	Naive-Cd4-T-cell
AACTCTTCATGCCACG-1_mouse_4.2	mouse_4.2	3560	1206	2	18	T-cell	Multiplet
AACTCTTCATTTCACT-1_mouse_4.2	mouse_4.2	1942	895	1	2	B-cell	B-cell
AACTCTTGTCCTCCAT-1_mouse_4.2	mouse_4.2	2943	1489	2	8	T-cell	Naive-Cd4-T-cell
AACTCTTGTCTAGCCG-1_mouse_4.2	mouse_4.2	537	283	1	2	B-cell	B-cell
AACTCTTGTGCAGACA-1_mouse_4.2	mouse_4.2	5856	2022	2	18	T-cell	Multiplet
AACTCTTGTGCGGTAA-1_mouse_4.2	mouse_4.2	3471	1199	1	2	B-cell	B-cell
AACTCTTGTTGTGGCC-1_mouse_4.2	mouse_4.2	2126	864	1	2	B-cell	B-cell
AACTCTTTCTTCATGT-1_mouse_4.2	mouse_4.2	829	476	1	2	B-cell	B-cell
AACTGGTAGATATACG-1_mouse_4.2	mouse_4.2	2631	993	2	8	T-cell	Naive-Cd4-T-cell
AACTGGTAGGAATGGA-1_mouse_4.2	mouse_4.2	1350	619	2	8	T-cell	Naive-Cd4-T-cell
AACTGGTAGGAGTAGA-1_mouse_4.2	mouse_4.2	2165	951	1	2	B-cell	B-cell
AACTGGTCAACGCACC-1_mouse_4.2	mouse_4.2	3618	1131	1	2	B-cell	B-cell
AACTGGTCACAGACTT-1_mouse_4.2	mouse_4.2	2037	858	1	2	B-cell	B-cell
AACTGGTCACATCCGG-1_mouse_4.2	mouse_4.2	3786	1242	2	4	T-cell	Naive-Cd8-T-cell
AACTGGTCACTTAAGC-1_mouse_4.2	mouse_4.2	1609	797	1	2	B-cell	B-cell
AACTGGTCAGGTCTCG-1_mouse_4.2	mouse_4.2	2652	1045	1	2	B-cell	B-cell
AACTGGTCAGTGAGTG-1_mouse_4.2	mouse_4.2	1276	435	3	3	APC	Cd8-dendritic-cell.1
AACTGGTCATAGTAAG-1_mouse_4.2	mouse_4.2	832	461	1	2	B-cell	B-cell
AACTGGTGTCTAAAGA-1_mouse_4.2	mouse_4.2	3831	1245	2	4	T-cell	Naive-Cd8-T-cell
AACTGGTGTGCCTGCA-1_mouse_4.2	mouse_4.2	2041	786	1	2	B-cell	B-cell
AACTGGTGTTATTCTC-1_mouse_4.2	mouse_4.2	1570	819	2	8	T-cell	Naive-Cd4-T-cell
AACTGGTTCGAGCCCA-1_mouse_4.2	mouse_4.2	2045	1046	1	2	B-cell	B-cell
AACTTTCAGATGAGAG-1_mouse_4.2	mouse_4.2	2808	1203	4	14	NK-cell	NK-cell.1
AACTTTCAGATGCCAG-1_mouse_4.2	mouse_4.2	2256	840	2	4	T-cell	Naive-Cd8-T-cell
AACTTTCAGTCACGCC-1_mouse_4.2	mouse_4.2	2210	1067	2	4	T-cell	Naive-Cd8-T-cell
AACTTTCCATACCATG-1_mouse_4.2	mouse_4.2	1995	848	1	2	B-cell	B-cell
AACTTTCGTGGGTCAA-1_mouse_4.2	mouse_4.2	375	216	2	8	T-cell	Naive-Cd4-T-cell
AACTTTCGTGTGAAAT-1_mouse_4.2	mouse_4.2	2440	1038	1	2	B-cell	B-cell
AACTTTCGTTAAGATG-1_mouse_4.2	mouse_4.2	862	484	2	8	T-cell	Naive-Cd4-T-cell
AACTTTCGTTCGTTGA-1_mouse_4.2	mouse_4.2	2580	1047	5	26	Memory-B-cell	Memory-B-cell
AACTTTCGTTTGACTG-1_mouse_4.2	mouse_4.2	3311	1400	1	2	B-cell	B-cell
AACTTTCTCAGCTTAG-1_mouse_4.2	mouse_4.2	2937	1040	1	2	B-cell	B-cell
AACTTTCTCCTTGCCA-1_mouse_4.2	mouse_4.2	2175	911	1	2	B-cell	B-cell
AACTTTCTCTAACTGG-1_mouse_4.2	mouse_4.2	578	300	3	16	APC	Macrophage.2
AAGACCTAGAACAACT-1_mouse_4.2	mouse_4.2	2349	991	1	2	B-cell	B-cell
AAGACCTAGACTCGGA-1_mouse_4.2	mouse_4.2	4612	1383	2	4	T-cell	Naive-Cd8-T-cell
AAGACCTAGATCCGAG-1_mouse_4.2	mouse_4.2	1898	909	1	2	B-cell	B-cell
AAGACCTAGTATTGGA-1_mouse_4.2	mouse_4.2	1224	628	2	5	T-cell	Memory-Cd8-T-cell
AAGACCTAGTGGTAAT-1_mouse_4.2	mouse_4.2	2720	1127	1	2	B-cell	B-cell
AAGACCTCACATCCGG-1_mouse_4.2	mouse_4.2	5532	1714	1	2	B-cell	B-cell
AAGACCTCATCAGTAC-1_mouse_4.2	mouse_4.2	4600	1532	1	1	B-cell	Marginal-zone-B-cell
AAGACCTCATTTGCTT-1_mouse_4.2	mouse_4.2	1345	640	2	8	T-cell	Naive-Cd4-T-cell
AAGACCTGTACCGTTA-1_mouse_4.2	mouse_4.2	3876	1380	1	2	B-cell	B-cell
AAGACCTGTCGAACAG-1_mouse_4.2	mouse_4.2	2307	839	1	2	B-cell	B-cell
AAGACCTGTGGCAAAC-1_mouse_4.2	mouse_4.2	2707	1080	5	26	Memory-B-cell	Memory-B-cell
AAGACCTTCCTAAGTG-1_mouse_4.2	mouse_4.2	1011	572	1	2	B-cell	B-cell
AAGACCTTCGTTTGCC-1_mouse_4.2	mouse_4.2	2501	1134	3	9	APC	Splenic-monocyte
AAGCCGCAGTCATGCT-1_mouse_4.2	mouse_4.2	2089	952	1	2	B-cell	B-cell
AAGCCGCAGTTGCAGG-1_mouse_4.2	mouse_4.2	2625	954	2	4	T-cell	Naive-Cd8-T-cell
AAGCCGCCAATCGAAA-1_mouse_4.2	mouse_4.2	4421	1215	2	8	T-cell	Naive-Cd4-T-cell
AAGCCGCCAGACGCAA-1_mouse_4.2	mouse_4.2	801	445	1	2	B-cell	B-cell
AAGCCGCGTAGGGTAC-1_mouse_4.2	mouse_4.2	3290	1200	2	4	T-cell	Naive-Cd8-T-cell
AAGCCGCGTCATGCCG-1_mouse_4.2	mouse_4.2	1159	564	1	2	B-cell	B-cell
AAGCCGCGTCCGTTAA-1_mouse_4.2	mouse_4.2	823	448	3	3	APC	Cd8-dendritic-cell.1
AAGCCGCGTGCCTGCA-1_mouse_4.2	mouse_4.2	337	225	3	10	APC	Macrophage.1
AAGCCGCGTTGCTCCT-1_mouse_4.2	mouse_4.2	4348	1346	2	21	T-cell	Memory-Cd4-T-cell
AAGCCGCTCACCCGAG-1_mouse_4.2	mouse_4.2	813	344	1	6	B-cell	Unassigned
AAGCCGCTCACTTATC-1_mouse_4.2	mouse_4.2	985	566	4	14	NK-cell	NK-cell.1
AAGCCGCTCATGTCTT-1_mouse_4.2	mouse_4.2	2144	967	1	2	B-cell	B-cell
AAGCCGCTCCTCCTAG-1_mouse_4.2	mouse_4.2	459	287	3	10	APC	Macrophage.1
AAGCCGCTCGAGAGCA-1_mouse_4.2	mouse_4.2	4234	1769	2	8	T-cell	Naive-Cd4-T-cell
AAGCCGCTCGTTTATC-1_mouse_4.2	mouse_4.2	1413	768	1	2	B-cell	B-cell
AAGCCGCTCTGCGGCA-1_mouse_4.2	mouse_4.2	1610	846	4	14	NK-cell	NK-cell.1
AAGGAGCAGCAGCCTC-1_mouse_4.2	mouse_4.2	6335	1859	2	8	T-cell	Naive-Cd4-T-cell
AAGGAGCAGCCTCGTG-1_mouse_4.2	mouse_4.2	906	428	2	4	T-cell	Naive-Cd8-T-cell
AAGGAGCCACCAGGCT-1_mouse_4.2	mouse_4.2	5062	1378	2	4	T-cell	Naive-Cd8-T-cell
AAGGAGCCATTGGCGC-1_mouse_4.2	mouse_4.2	2890	1106	2	8	T-cell	Naive-Cd4-T-cell
AAGGAGCGTCAACATC-1_mouse_4.2	mouse_4.2	1676	793	1	2	B-cell	B-cell
AAGGAGCGTGCCTTGG-1_mouse_4.2	mouse_4.2	1104	569	1	2	B-cell	B-cell
AAGGAGCGTGGCTCCA-1_mouse_4.2	mouse_4.2	1665	763	1	2	B-cell	B-cell
AAGGAGCGTTCGTGAT-1_mouse_4.2	mouse_4.2	3109	1230	3	9	APC	Splenic-monocyte
AAGGAGCGTTTAAGCC-1_mouse_4.2	mouse_4.2	1885	794	2	8	T-cell	Naive-Cd4-T-cell
AAGGAGCTCAAACGGG-1_mouse_4.2	mouse_4.2	2477	952	2	4	T-cell	Naive-Cd8-T-cell
AAGGAGCTCATGTCTT-1_mouse_4.2	mouse_4.2	4945	1289	2	4	T-cell	Naive-Cd8-T-cell
AAGGAGCTCCGTTGTC-1_mouse_4.2	mouse_4.2	1876	903	1	2	B-cell	B-cell
AAGGAGCTCGTGGGAA-1_mouse_4.2	mouse_4.2	656	434	3	23	APC	Red-pulp-macrophage
AAGGAGCTCTCCAACC-1_mouse_4.2	mouse_4.2	2153	900	1	2	B-cell	B-cell
AAGGAGCTCTTGTCAT-1_mouse_4.2	mouse_4.2	2159	903	1	2	B-cell	B-cell
AAGGCAGAGAAGGCCT-1_mouse_4.2	mouse_4.2	5976	1574	2	5	T-cell	Memory-Cd8-T-cell
AAGGCAGAGGATGCGT-1_mouse_4.2	mouse_4.2	2413	951	1	2	B-cell	B-cell
AAGGCAGCAGACGCAA-1_mouse_4.2	mouse_4.2	742	437	1	2	B-cell	B-cell
AAGGCAGCAGCCACCA-1_mouse_4.2	mouse_4.2	2876	1024	2	4	T-cell	Naive-Cd8-T-cell
AAGGCAGCAGTCTTCC-1_mouse_4.2	mouse_4.2	1072	547	1	2	B-cell	B-cell
AAGGCAGCATGAACCT-1_mouse_4.2	mouse_4.2	10033	2148	3	15	APC	Activated-macrophage.2
AAGGCAGCATTGGGCC-1_mouse_4.2	mouse_4.2	2205	914	1	2	B-cell	B-cell
AAGGCAGGTACAGTTC-1_mouse_4.2	mouse_4.2	5294	1500	2	4	T-cell	Naive-Cd8-T-cell
AAGGCAGGTCAGAATA-1_mouse_4.2	mouse_4.2	2008	921	1	2	B-cell	B-cell
AAGGCAGTCATAGCAC-1_mouse_4.2	mouse_4.2	2461	885	2	4	T-cell	Naive-Cd8-T-cell
AAGGCAGTCCACGCAG-1_mouse_4.2	mouse_4.2	6292	2152	3	17	APC	Plasmacytoid-dendritic-cell
AAGGCAGTCCGATATG-1_mouse_4.2	mouse_4.2	3165	1132	2	4	T-cell	Naive-Cd8-T-cell
AAGGCAGTCTGCTTGC-1_mouse_4.2	mouse_4.2	2526	998	1	2	B-cell	B-cell
AAGGTTCAGATATACG-1_mouse_4.2	mouse_4.2	3493	1103	2	8	T-cell	Naive-Cd4-T-cell
AAGGTTCAGGCTACGA-1_mouse_4.2	mouse_4.2	1570	723	1	2	B-cell	B-cell
AAGGTTCAGTCGATAA-1_mouse_4.2	mouse_4.2	2860	1123	1	2	B-cell	B-cell
AAGGTTCCAAGTAGTA-1_mouse_4.2	mouse_4.2	2460	948	1	2	B-cell	B-cell
AAGGTTCCAATCAGAA-1_mouse_4.2	mouse_4.2	4127	1487	5	26	Memory-B-cell	Memory-B-cell
AAGGTTCCAGATCGGA-1_mouse_4.2	mouse_4.2	1637	876	1	2	B-cell	B-cell
AAGGTTCCAGTACACT-1_mouse_4.2	mouse_4.2	1934	779	1	1	B-cell	Marginal-zone-B-cell
AAGGTTCCATCGGACC-1_mouse_4.2	mouse_4.2	2229	867	2	8	T-cell	Naive-Cd4-T-cell
AAGGTTCGTAATCGTC-1_mouse_4.2	mouse_4.2	5776	1982	3	9	APC	Splenic-monocyte
AAGGTTCGTCGTCTTC-1_mouse_4.2	mouse_4.2	2677	1020	1	2	B-cell	B-cell
AAGGTTCGTCTGGTCG-1_mouse_4.2	mouse_4.2	2585	1170	2	13	T-cell	NK-T-cell
AAGGTTCGTGCATCTA-1_mouse_4.2	mouse_4.2	2414	985	1	2	B-cell	B-cell
AAGGTTCGTGCCTGGT-1_mouse_4.2	mouse_4.2	2101	1005	3	22	APC	Granulocyte
AAGGTTCGTGCCTTGG-1_mouse_4.2	mouse_4.2	2040	826	1	2	B-cell	B-cell
AAGGTTCGTGTGCGTC-1_mouse_4.2	mouse_4.2	2134	891	1	2	B-cell	B-cell
AAGGTTCGTTTGTTGG-1_mouse_4.2	mouse_4.2	445	212	3	3	APC	Cd8-dendritic-cell.1
AAGGTTCTCTATGTGG-1_mouse_4.2	mouse_4.2	2611	1085	1	2	B-cell	B-cell
AAGTCTGAGCAGACTG-1_mouse_4.2	mouse_4.2	692	336	1	6	B-cell	Unassigned
AAGTCTGCAGATGGCA-1_mouse_4.2	mouse_4.2	2204	889	1	2	B-cell	B-cell
AAGTCTGGTAAGAGAG-1_mouse_4.2	mouse_4.2	4129	1497	3	9	APC	Splenic-monocyte
AAGTCTGTCACTTCAT-1_mouse_4.2	mouse_4.2	5575	1685	1	1	B-cell	Marginal-zone-B-cell
AAGTCTGTCGGATGGA-1_mouse_4.2	mouse_4.2	1965	866	1	2	B-cell	B-cell
AAGTCTGTCTGCTTGC-1_mouse_4.2	mouse_4.2	1574	770	1	2	B-cell	B-cell
AATCCAGAGCAGCCTC-1_mouse_4.2	mouse_4.2	1161	577	1	2	B-cell	B-cell
AATCCAGAGGGAAACA-1_mouse_4.2	mouse_4.2	7041	1838	2	4	T-cell	Naive-Cd8-T-cell
AATCCAGCAACAACCT-1_mouse_4.2	mouse_4.2	1615	656	6	11	Neutrophil	Neutrophil.1
AATCCAGCACAGCGTC-1_mouse_4.2	mouse_4.2	3689	1370	2	8	T-cell	Naive-Cd4-T-cell
AATCCAGCAGCCTTGG-1_mouse_4.2	mouse_4.2	1801	878	1	2	B-cell	B-cell
AATCCAGCAGGGCATA-1_mouse_4.2	mouse_4.2	985	507	1	2	B-cell	B-cell
AATCCAGCATGAAGTA-1_mouse_4.2	mouse_4.2	4892	1854	3	17	APC	Plasmacytoid-dendritic-cell
AATCCAGCATGGTTGT-1_mouse_4.2	mouse_4.2	2093	937	1	2	B-cell	B-cell
AATCCAGGTCCCTACT-1_mouse_4.2	mouse_4.2	3955	1261	2	4	T-cell	Naive-Cd8-T-cell
AATCCAGGTCTAGTGT-1_mouse_4.2	mouse_4.2	3415	1134	2	4	T-cell	Naive-Cd8-T-cell
AATCCAGGTGTCAATC-1_mouse_4.2	mouse_4.2	2010	822	1	2	B-cell	B-cell
AATCCAGGTTCAGACT-1_mouse_4.2	mouse_4.2	3776	1352	2	8	T-cell	Naive-Cd4-T-cell
AATCCAGTCAGTTGAC-1_mouse_4.2	mouse_4.2	1566	728	2	8	T-cell	Naive-Cd4-T-cell
AATCCAGTCATCTGTT-1_mouse_4.2	mouse_4.2	4554	1386	2	4	T-cell	Naive-Cd8-T-cell
AATCCAGTCCACGACG-1_mouse_4.2	mouse_4.2	6949	2045	1	2	B-cell	B-cell
AATCCAGTCTTGACGA-1_mouse_4.2	mouse_4.2	3178	1422	2	8	T-cell	Naive-Cd4-T-cell
AATCGGTAGACGCAAC-1_mouse_4.2	mouse_4.2	1431	679	1	2	B-cell	B-cell
AATCGGTAGAGCTTCT-1_mouse_4.2	mouse_4.2	1869	787	1	2	B-cell	B-cell
AATCGGTAGCAGCCTC-1_mouse_4.2	mouse_4.2	749	477	4	14	NK-cell	NK-cell.1
AATCGGTAGGGATGGG-1_mouse_4.2	mouse_4.2	870	498	1	2	B-cell	B-cell
AATCGGTAGTTACGGG-1_mouse_4.2	mouse_4.2	1130	699	4	14	NK-cell	NK-cell.1
AATCGGTCAACGATGG-1_mouse_4.2	mouse_4.2	1584	750	1	2	B-cell	B-cell
AATCGGTCAAGGACAC-1_mouse_4.2	mouse_4.2	4402	1323	2	4	T-cell	Naive-Cd8-T-cell
AATCGGTCACCACGTG-1_mouse_4.2	mouse_4.2	3677	1173	2	8	T-cell	Naive-Cd4-T-cell
AATCGGTCACTCTGTC-1_mouse_4.2	mouse_4.2	2995	1118	2	8	T-cell	Naive-Cd4-T-cell
AATCGGTCAGCTTAAC-1_mouse_4.2	mouse_4.2	2461	926	2	4	T-cell	Naive-Cd8-T-cell
AATCGGTGTTTGACAC-1_mouse_4.2	mouse_4.2	2256	937	1	2	B-cell	B-cell
AATCGGTTCGGATGGA-1_mouse_4.2	mouse_4.2	2147	924	2	8	T-cell	Naive-Cd4-T-cell
AATCGGTTCTCCGGTT-1_mouse_4.2	mouse_4.2	2133	933	1	2	B-cell	B-cell
ACACCAAAGCGTTTAC-1_mouse_4.2	mouse_4.2	3480	1281	2	5	T-cell	Memory-Cd8-T-cell
ACACCAAAGTTACGGG-1_mouse_4.2	mouse_4.2	7298	2108	2	18	T-cell	Multiplet
ACACCAAAGTTCGATC-1_mouse_4.2	mouse_4.2	3150	1180	2	8	T-cell	Naive-Cd4-T-cell
ACACCAACACGTCTCT-1_mouse_4.2	mouse_4.2	2126	879	1	2	B-cell	B-cell
ACACCAACAGCTTAAC-1_mouse_4.2	mouse_4.2	1790	762	1	2	B-cell	B-cell
ACACCAACAGTTCATG-1_mouse_4.2	mouse_4.2	2964	1204	1	2	B-cell	B-cell
ACACCAACATGGATGG-1_mouse_4.2	mouse_4.2	1197	395	1	6	B-cell	Unassigned
ACACCAACATTGGCGC-1_mouse_4.2	mouse_4.2	2374	963	1	2	B-cell	B-cell
ACACCAAGTAAGCACG-1_mouse_4.2	mouse_4.2	2660	964	2	8	T-cell	Naive-Cd4-T-cell
ACACCAAGTACTCGCG-1_mouse_4.2	mouse_4.2	770	413	1	2	B-cell	B-cell
ACACCAAGTCCTCCAT-1_mouse_4.2	mouse_4.2	7824	1891	3	9	APC	Splenic-monocyte
ACACCAAGTTATCGGT-1_mouse_4.2	mouse_4.2	3281	1139	1	2	B-cell	B-cell
ACACCAATCACGATGT-1_mouse_4.2	mouse_4.2	2837	1136	1	2	B-cell	B-cell
ACACCAATCCGCAGTG-1_mouse_4.2	mouse_4.2	4457	1267	1	1	B-cell	Marginal-zone-B-cell
ACACCAATCTTCGAGA-1_mouse_4.2	mouse_4.2	2502	1003	1	2	B-cell	B-cell
ACACCCTAGAGTACCG-1_mouse_4.2	mouse_4.2	5536	1544	2	5	T-cell	Memory-Cd8-T-cell
ACACCCTAGATGTGGC-1_mouse_4.2	mouse_4.2	4193	1482	1	2	B-cell	B-cell
ACACCCTAGCGTGAGT-1_mouse_4.2	mouse_4.2	4088	1208	1	2	B-cell	B-cell
ACACCCTAGGACCACA-1_mouse_4.2	mouse_4.2	3357	1238	1	2	B-cell	B-cell
ACACCCTAGGTACTCT-1_mouse_4.2	mouse_4.2	1718	945	2	13	T-cell	NK-T-cell
ACACCCTCACCACCAG-1_mouse_4.2	mouse_4.2	4269	1536	1	2	B-cell	B-cell
ACACCCTCAGTTCATG-1_mouse_4.2	mouse_4.2	6006	1635	2	5	T-cell	Memory-Cd8-T-cell
ACACCCTCATTATCTC-1_mouse_4.2	mouse_4.2	3044	986	2	8	T-cell	Naive-Cd4-T-cell
ACACCCTGTAAGAGAG-1_mouse_4.2	mouse_4.2	1118	553	1	2	B-cell	B-cell
ACACCCTGTAGCCTCG-1_mouse_4.2	mouse_4.2	6200	1567	2	5	T-cell	Memory-Cd8-T-cell
ACACCCTGTCATATCG-1_mouse_4.2	mouse_4.2	1900	869	1	2	B-cell	B-cell
ACACCCTGTTCACCTC-1_mouse_4.2	mouse_4.2	3001	1095	2	4	T-cell	Naive-Cd8-T-cell
ACACCCTTCAGGCGAA-1_mouse_4.2	mouse_4.2	3849	1180	2	8	T-cell	Naive-Cd4-T-cell
ACACCCTTCGCATGGC-1_mouse_4.2	mouse_4.2	2053	1060	2	8	T-cell	Naive-Cd4-T-cell
ACACCCTTCTTGTACT-1_mouse_4.2	mouse_4.2	910	436	6	11	Neutrophil	Neutrophil.1
ACACCGGAGAAACGCC-1_mouse_4.2	mouse_4.2	734	387	2	4	T-cell	Naive-Cd8-T-cell
ACACCGGAGATGCCTT-1_mouse_4.2	mouse_4.2	2386	1057	1	2	B-cell	B-cell
ACACCGGAGCACAGGT-1_mouse_4.2	mouse_4.2	2664	961	2	8	T-cell	Naive-Cd4-T-cell
ACACCGGAGGGTCGAT-1_mouse_4.2	mouse_4.2	1503	723	1	2	B-cell	B-cell
ACACCGGCAAAGAATC-1_mouse_4.2	mouse_4.2	3797	1498	2	8	T-cell	Naive-Cd4-T-cell
ACACCGGCACAGGTTT-1_mouse_4.2	mouse_4.2	4201	482	1	19	B-cell	Splenic-plasma-cell
ACACCGGCAGAGCCAA-1_mouse_4.2	mouse_4.2	3441	1133	2	4	T-cell	Naive-Cd8-T-cell
ACACCGGCAGCTCGCA-1_mouse_4.2	mouse_4.2	4649	1661	4	25	NK-cell	NK-cell.2
ACACCGGCATATGCTG-1_mouse_4.2	mouse_4.2	2255	747	2	4	T-cell	Naive-Cd8-T-cell
ACACCGGGTAGCTGCC-1_mouse_4.2	mouse_4.2	324	203	2	8	T-cell	Naive-Cd4-T-cell
ACACCGGGTGTCCTCT-1_mouse_4.2	mouse_4.2	3735	1221	1	2	B-cell	B-cell
ACACCGGGTTACCAGT-1_mouse_4.2	mouse_4.2	3032	1011	2	8	T-cell	Naive-Cd4-T-cell
ACACCGGGTTCTGTTT-1_mouse_4.2	mouse_4.2	1357	539	1	6	B-cell	Unassigned
ACACCGGTCATCTGTT-1_mouse_4.2	mouse_4.2	2742	1094	1	2	B-cell	B-cell
ACACCGGTCCACGTTC-1_mouse_4.2	mouse_4.2	1749	830	1	2	B-cell	B-cell
ACACCGGTCCCTCAGT-1_mouse_4.2	mouse_4.2	562	274	2	8	T-cell	Naive-Cd4-T-cell
ACACCGGTCCCTCTTT-1_mouse_4.2	mouse_4.2	11430	2668	2	4	T-cell	Naive-Cd8-T-cell
ACACCGGTCCGCGCAA-1_mouse_4.2	mouse_4.2	1663	817	1	2	B-cell	B-cell
ACACCGGTCGCCCTTA-1_mouse_4.2	mouse_4.2	1998	816	1	2	B-cell	B-cell
ACACCGGTCGGCTACG-1_mouse_4.2	mouse_4.2	1418	709	1	2	B-cell	B-cell
ACACCGGTCTCACATT-1_mouse_4.2	mouse_4.2	3966	1485	2	18	T-cell	Multiplet
ACACTGAAGAAGGGTA-1_mouse_4.2	mouse_4.2	2023	901	1	2	B-cell	B-cell
ACACTGAAGAGTAAGG-1_mouse_4.2	mouse_4.2	3572	1270	1	1	B-cell	Marginal-zone-B-cell
ACACTGAAGATGTGTA-1_mouse_4.2	mouse_4.2	1564	679	1	2	B-cell	B-cell
ACACTGAAGTGTCCAT-1_mouse_4.2	mouse_4.2	1576	750	1	2	B-cell	B-cell
ACACTGAAGTGTGAAT-1_mouse_4.2	mouse_4.2	1929	965	1	2	B-cell	B-cell
ACACTGACAACACCCG-1_mouse_4.2	mouse_4.2	2586	1025	1	2	B-cell	B-cell
ACACTGACAAGAGGCT-1_mouse_4.2	mouse_4.2	756	346	1	2	B-cell	B-cell
ACACTGACAATGGAAT-1_mouse_4.2	mouse_4.2	3935	1295	2	5	T-cell	Memory-Cd8-T-cell
ACACTGACACAGTCGC-1_mouse_4.2	mouse_4.2	1158	639	1	2	B-cell	B-cell
ACACTGACACGAGAGT-1_mouse_4.2	mouse_4.2	1785	734	2	8	T-cell	Naive-Cd4-T-cell
ACACTGACACTCTGTC-1_mouse_4.2	mouse_4.2	671	383	1	2	B-cell	B-cell
ACACTGACACTTCTGC-1_mouse_4.2	mouse_4.2	3054	1126	2	8	T-cell	Naive-Cd4-T-cell
ACACTGACAGAGTGTG-1_mouse_4.2	mouse_4.2	2244	1037	1	2	B-cell	B-cell
ACACTGACATCATCCC-1_mouse_4.2	mouse_4.2	2394	995	1	1	B-cell	Marginal-zone-B-cell
ACACTGAGTACCAGTT-1_mouse_4.2	mouse_4.2	14950	1381	1	19	B-cell	Splenic-plasma-cell
ACACTGAGTCAAACTC-1_mouse_4.2	mouse_4.2	2026	851	1	2	B-cell	B-cell
ACACTGAGTTAAGTAG-1_mouse_4.2	mouse_4.2	2891	1041	2	8	T-cell	Naive-Cd4-T-cell
ACACTGATCCTTTACA-1_mouse_4.2	mouse_4.2	550	391	3	9	APC	Splenic-monocyte
ACACTGATCTTTAGTC-1_mouse_4.2	mouse_4.2	1637	649	2	8	T-cell	Naive-Cd4-T-cell
ACAGCCGAGACTGGGT-1_mouse_4.2	mouse_4.2	4701	1530	1	1	B-cell	Marginal-zone-B-cell
ACAGCCGAGTCCTCCT-1_mouse_4.2	mouse_4.2	2650	1048	1	2	B-cell	B-cell
ACAGCCGCACCAGATT-1_mouse_4.2	mouse_4.2	2517	1042	1	2	B-cell	B-cell
ACAGCCGCACCTGGTG-1_mouse_4.2	mouse_4.2	5157	1606	2	4	T-cell	Naive-Cd8-T-cell
ACAGCCGCATGCCTTC-1_mouse_4.2	mouse_4.2	1548	710	1	2	B-cell	B-cell
ACAGCCGGTATAAACG-1_mouse_4.2	mouse_4.2	2276	1119	2	8	T-cell	Naive-Cd4-T-cell
ACAGCCGTCAGCTCGG-1_mouse_4.2	mouse_4.2	2594	1085	1	2	B-cell	B-cell
ACAGCCGTCCACGCAG-1_mouse_4.2	mouse_4.2	3155	1294	1	2	B-cell	B-cell
ACAGCCGTCCCAGGTG-1_mouse_4.2	mouse_4.2	1843	817	1	2	B-cell	B-cell
ACAGCCGTCCGCATCT-1_mouse_4.2	mouse_4.2	4137	1430	1	2	B-cell	B-cell
ACAGCCGTCGTTACAG-1_mouse_4.2	mouse_4.2	2197	934	1	2	B-cell	B-cell
ACAGCCGTCTCTAGGA-1_mouse_4.2	mouse_4.2	1903	764	2	4	T-cell	Naive-Cd8-T-cell
ACAGCTAAGACGACGT-1_mouse_4.2	mouse_4.2	579	314	2	8	T-cell	Naive-Cd4-T-cell
ACAGCTAAGGACGAAA-1_mouse_4.2	mouse_4.2	1859	735	2	8	T-cell	Naive-Cd4-T-cell
ACAGCTAAGGATGCGT-1_mouse_4.2	mouse_4.2	1942	853	1	2	B-cell	B-cell
ACAGCTAAGGTGCTAG-1_mouse_4.2	mouse_4.2	3076	1039	2	4	T-cell	Naive-Cd8-T-cell
ACAGCTAAGTCGATAA-1_mouse_4.2	mouse_4.2	1767	839	1	2	B-cell	B-cell
ACAGCTACAAAGTGCG-1_mouse_4.2	mouse_4.2	5368	1578	1	2	B-cell	B-cell
ACAGCTACACGCGAAA-1_mouse_4.2	mouse_4.2	3686	1203	2	4	T-cell	Naive-Cd8-T-cell
ACAGCTACAGACAAAT-1_mouse_4.2	mouse_4.2	2561	1005	1	2	B-cell	B-cell
ACAGCTACAGGCTGAA-1_mouse_4.2	mouse_4.2	724	398	1	2	B-cell	B-cell
ACAGCTACATTGGTAC-1_mouse_4.2	mouse_4.2	360	239	3	10	APC	Macrophage.1
ACAGCTAGTCAATACC-1_mouse_4.2	mouse_4.2	2069	1090	1	2	B-cell	B-cell
ACAGCTAGTCGCCATG-1_mouse_4.2	mouse_4.2	1888	860	1	2	B-cell	B-cell
ACAGCTAGTCGTTGTA-1_mouse_4.2	mouse_4.2	2266	892	1	2	B-cell	B-cell
ACAGCTAGTCTAGAGG-1_mouse_4.2	mouse_4.2	1448	634	2	5	T-cell	Memory-Cd8-T-cell
ACAGCTAGTCTTGATG-1_mouse_4.2	mouse_4.2	1833	904	1	2	B-cell	B-cell
ACAGCTAGTGGTAACG-1_mouse_4.2	mouse_4.2	3362	1287	1	2	B-cell	B-cell
ACAGCTATCACCACCT-1_mouse_4.2	mouse_4.2	4783	1724	3	9	APC	Splenic-monocyte
ACAGCTATCAGCATGT-1_mouse_4.2	mouse_4.2	2113	892	1	2	B-cell	B-cell
ACAGCTATCCACGAAT-1_mouse_4.2	mouse_4.2	1775	833	1	2	B-cell	B-cell
ACAGCTATCCGCAAGC-1_mouse_4.2	mouse_4.2	5344	1465	2	5	T-cell	Memory-Cd8-T-cell
ACAGCTATCGACCAGC-1_mouse_4.2	mouse_4.2	5396	1504	1	1	B-cell	Marginal-zone-B-cell
ACAGCTATCGAGGTAG-1_mouse_4.2	mouse_4.2	3786	1190	2	8	T-cell	Naive-Cd4-T-cell
ACAGCTATCGTAGGAG-1_mouse_4.2	mouse_4.2	4247	1323	1	2	B-cell	B-cell
ACAGCTATCGTGGTCG-1_mouse_4.2	mouse_4.2	2058	914	1	2	B-cell	B-cell
ACAGCTATCTGCGGCA-1_mouse_4.2	mouse_4.2	5210	1740	3	9	APC	Splenic-monocyte
ACAGCTATCTTGGGTA-1_mouse_4.2	mouse_4.2	2143	871	1	2	B-cell	B-cell
ACATACGAGCCCTAAT-1_mouse_4.2	mouse_4.2	1384	780	4	14	NK-cell	NK-cell.1
ACATACGAGCTAACTC-1_mouse_4.2	mouse_4.2	5050	1479	1	2	B-cell	B-cell
ACATACGAGTCCATAC-1_mouse_4.2	mouse_4.2	2080	912	1	2	B-cell	B-cell
ACATACGAGTTATCGC-1_mouse_4.2	mouse_4.2	1453	594	2	8	T-cell	Naive-Cd4-T-cell
ACATACGCAAGCCCAC-1_mouse_4.2	mouse_4.2	2596	1063	1	2	B-cell	B-cell
ACATACGCACAAGACG-1_mouse_4.2	mouse_4.2	3248	1156	2	8	T-cell	Naive-Cd4-T-cell
ACATACGCACAGCCCA-1_mouse_4.2	mouse_4.2	1322	635	1	2	B-cell	B-cell
ACATACGCACAGGAGT-1_mouse_4.2	mouse_4.2	1811	959	4	14	NK-cell	NK-cell.1
ACATACGCACCACGTG-1_mouse_4.2	mouse_4.2	8370	2354	1	2	B-cell	B-cell
ACATACGCACTGAAGG-1_mouse_4.2	mouse_4.2	2062	817	2	4	T-cell	Naive-Cd8-T-cell
ACATACGCATGGAATA-1_mouse_4.2	mouse_4.2	3210	1177	2	4	T-cell	Naive-Cd8-T-cell
ACATACGGTCTTCGTC-1_mouse_4.2	mouse_4.2	1866	762	1	2	B-cell	B-cell
ACATACGGTGTCAATC-1_mouse_4.2	mouse_4.2	1824	877	1	1	B-cell	Marginal-zone-B-cell
ACATACGGTGTGACGA-1_mouse_4.2	mouse_4.2	965	482	1	2	B-cell	B-cell
ACATACGTCAAACCAC-1_mouse_4.2	mouse_4.2	1977	930	1	2	B-cell	B-cell
ACATACGTCCAGAGGA-1_mouse_4.2	mouse_4.2	1979	789	2	4	T-cell	Naive-Cd8-T-cell
ACATACGTCCTACAGA-1_mouse_4.2	mouse_4.2	1945	768	3	7	APC	Activated-macrophage.1
ACATCAGAGCCACGCT-1_mouse_4.2	mouse_4.2	2298	1016	1	2	B-cell	B-cell
ACATCAGAGCGTTCCG-1_mouse_4.2	mouse_4.2	501	365	1	2	B-cell	B-cell
ACATCAGAGCTACCTA-1_mouse_4.2	mouse_4.2	2608	966	1	2	B-cell	B-cell
ACATCAGAGGATGGAA-1_mouse_4.2	mouse_4.2	1829	743	1	2	B-cell	B-cell
ACATCAGAGTTTGCGT-1_mouse_4.2	mouse_4.2	4406	1334	1	1	B-cell	Marginal-zone-B-cell
ACATCAGCACAACGTT-1_mouse_4.2	mouse_4.2	7444	2081	3	9	APC	Splenic-monocyte
ACATCAGCACCAGCAC-1_mouse_4.2	mouse_4.2	1450	706	1	2	B-cell	B-cell
ACATCAGCAGTCTTCC-1_mouse_4.2	mouse_4.2	3552	1155	2	4	T-cell	Naive-Cd8-T-cell
ACATCAGCATGCAATC-1_mouse_4.2	mouse_4.2	4111	1252	2	8	T-cell	Naive-Cd4-T-cell
ACATCAGGTAAGGGAA-1_mouse_4.2	mouse_4.2	2390	998	2	8	T-cell	Naive-Cd4-T-cell
ACATCAGGTACACCGC-1_mouse_4.2	mouse_4.2	4714	1515	2	8	T-cell	Naive-Cd4-T-cell
ACATCAGGTAGAAAGG-1_mouse_4.2	mouse_4.2	3928	1406	1	2	B-cell	B-cell
ACATCAGGTAGTGAAT-1_mouse_4.2	mouse_4.2	3653	1425	1	2	B-cell	B-cell
ACATCAGGTCAAACTC-1_mouse_4.2	mouse_4.2	1606	853	1	2	B-cell	B-cell
ACATCAGGTCGACTGC-1_mouse_4.2	mouse_4.2	3807	1219	2	8	T-cell	Naive-Cd4-T-cell
ACATCAGGTCGTGGCT-1_mouse_4.2	mouse_4.2	2008	845	1	2	B-cell	B-cell
ACATCAGGTCTAGTGT-1_mouse_4.2	mouse_4.2	2516	837	6	11	Neutrophil	Neutrophil.1
ACATCAGGTTCACCTC-1_mouse_4.2	mouse_4.2	2737	883	2	8	T-cell	Naive-Cd4-T-cell
ACATCAGGTTCAGCGC-1_mouse_4.2	mouse_4.2	1770	873	1	2	B-cell	B-cell
ACATCAGGTTGTGGAG-1_mouse_4.2	mouse_4.2	4924	1598	2	4	T-cell	Naive-Cd8-T-cell
ACATCAGTCAACGGGA-1_mouse_4.2	mouse_4.2	666	348	1	2	B-cell	B-cell
ACATCAGTCCTCATTA-1_mouse_4.2	mouse_4.2	1848	926	5	26	Memory-B-cell	Memory-B-cell
ACATCAGTCGCCTGAG-1_mouse_4.2	mouse_4.2	643	400	1	2	B-cell	B-cell
ACATCAGTCGTACCGG-1_mouse_4.2	mouse_4.2	1029	492	1	2	B-cell	B-cell
ACATGGTAGCGTGAGT-1_mouse_4.2	mouse_4.2	3648	1145	2	4	T-cell	Naive-Cd8-T-cell
ACATGGTAGTTAAGTG-1_mouse_4.2	mouse_4.2	2755	1073	1	1	B-cell	Marginal-zone-B-cell
ACATGGTCAATAGCGG-1_mouse_4.2	mouse_4.2	4894	1574	1	1	B-cell	Marginal-zone-B-cell
ACATGGTCACCGAATT-1_mouse_4.2	mouse_4.2	1352	640	1	2	B-cell	B-cell
ACATGGTGTACTTGAC-1_mouse_4.2	mouse_4.2	5942	1617	2	5	T-cell	Memory-Cd8-T-cell
ACATGGTGTATCGCAT-1_mouse_4.2	mouse_4.2	2386	1079	1	2	B-cell	B-cell
ACATGGTGTATTACCG-1_mouse_4.2	mouse_4.2	6176	1947	1	2	B-cell	B-cell
ACATGGTGTCCAAGTT-1_mouse_4.2	mouse_4.2	4348	1252	2	8	T-cell	Naive-Cd4-T-cell
ACATGGTGTCTGGTCG-1_mouse_4.2	mouse_4.2	1210	600	1	2	B-cell	B-cell
ACATGGTGTTACTGAC-1_mouse_4.2	mouse_4.2	370	208	1	6	B-cell	Unassigned
ACATGGTGTTCCACTC-1_mouse_4.2	mouse_4.2	2264	1058	3	9	APC	Splenic-monocyte
ACATGGTTCAAACCAC-1_mouse_4.2	mouse_4.2	2780	1080	1	2	B-cell	B-cell
ACATGGTTCACGAAGG-1_mouse_4.2	mouse_4.2	2792	1240	1	2	B-cell	B-cell
ACATGGTTCAGTTAGC-1_mouse_4.2	mouse_4.2	2339	999	1	2	B-cell	B-cell
ACATGGTTCATAACCG-1_mouse_4.2	mouse_4.2	1668	756	1	2	B-cell	B-cell
ACATGGTTCCCAAGAT-1_mouse_4.2	mouse_4.2	1318	665	1	2	B-cell	B-cell
ACATGGTTCCTCGCAT-1_mouse_4.2	mouse_4.2	1813	859	2	8	T-cell	Naive-Cd4-T-cell
ACATGGTTCGTTTGCC-1_mouse_4.2	mouse_4.2	2872	1047	2	8	T-cell	Naive-Cd4-T-cell
ACCAGTAAGAGATGAG-1_mouse_4.2	mouse_4.2	1789	884	1	2	B-cell	B-cell
ACCAGTAAGAGCTATA-1_mouse_4.2	mouse_4.2	5183	1755	2	8	T-cell	Naive-Cd4-T-cell
ACCAGTAAGATAGTCA-1_mouse_4.2	mouse_4.2	3884	1189	2	4	T-cell	Naive-Cd8-T-cell
ACCAGTAAGCACCGTC-1_mouse_4.2	mouse_4.2	2600	915	2	8	T-cell	Naive-Cd4-T-cell
ACCAGTAAGGGCATGT-1_mouse_4.2	mouse_4.2	2495	1128	1	2	B-cell	B-cell
ACCAGTAAGGTGCACA-1_mouse_4.2	mouse_4.2	1438	660	1	2	B-cell	B-cell
ACCAGTACAAGCTGTT-1_mouse_4.2	mouse_4.2	2556	941	1	1	B-cell	Marginal-zone-B-cell
ACCAGTACAGACGTAG-1_mouse_4.2	mouse_4.2	1339	664	1	2	B-cell	B-cell
ACCAGTACATTCTTAC-1_mouse_4.2	mouse_4.2	2283	978	1	2	B-cell	B-cell
ACCAGTAGTCGACTGC-1_mouse_4.2	mouse_4.2	2288	904	1	2	B-cell	B-cell
ACCAGTAGTTAGAACA-1_mouse_4.2	mouse_4.2	1008	496	1	2	B-cell	B-cell
ACCAGTAGTTAGATGA-1_mouse_4.2	mouse_4.2	2924	1231	1	2	B-cell	B-cell
ACCAGTAGTTGAGTTC-1_mouse_4.2	mouse_4.2	5224	1416	2	5	T-cell	Memory-Cd8-T-cell
ACCAGTAGTTGGTTTG-1_mouse_4.2	mouse_4.2	2714	1207	2	13	T-cell	NK-T-cell
ACCAGTATCACGCATA-1_mouse_4.2	mouse_4.2	2564	1051	1	2	B-cell	B-cell
ACCAGTATCAGGTTCA-1_mouse_4.2	mouse_4.2	4960	1334	2	4	T-cell	Naive-Cd8-T-cell
ACCAGTATCGAGAACG-1_mouse_4.2	mouse_4.2	2843	1097	1	2	B-cell	B-cell
ACCAGTATCGGATGTT-1_mouse_4.2	mouse_4.2	3593	1314	2	8	T-cell	Naive-Cd4-T-cell
ACCAGTATCTTCAACT-1_mouse_4.2	mouse_4.2	4484	1387	2	4	T-cell	Naive-Cd8-T-cell
ACCCACTAGAGGTTAT-1_mouse_4.2	mouse_4.2	2125	854	1	2	B-cell	B-cell
ACCCACTAGCGTAGTG-1_mouse_4.2	mouse_4.2	1665	826	2	8	T-cell	Naive-Cd4-T-cell
ACCCACTAGTACATGA-1_mouse_4.2	mouse_4.2	4144	1404	2	5	T-cell	Memory-Cd8-T-cell
ACCCACTAGTACGTTC-1_mouse_4.2	mouse_4.2	4066	1441	2	18	T-cell	Multiplet
ACCCACTCAATCCGAT-1_mouse_4.2	mouse_4.2	4949	1428	2	4	T-cell	Naive-Cd8-T-cell
ACCCACTCAGTCTTCC-1_mouse_4.2	mouse_4.2	1412	617	2	8	T-cell	Naive-Cd4-T-cell
ACCCACTGTGTAACGG-1_mouse_4.2	mouse_4.2	2150	838	1	2	B-cell	B-cell
ACCCACTGTTAAGAAC-1_mouse_4.2	mouse_4.2	1135	533	1	2	B-cell	B-cell
ACCCACTGTTGAACTC-1_mouse_4.2	mouse_4.2	2137	942	1	2	B-cell	B-cell
ACCCACTTCATTGCGA-1_mouse_4.2	mouse_4.2	2338	1117	2	8	T-cell	Naive-Cd4-T-cell
ACCCACTTCCAAAGTC-1_mouse_4.2	mouse_4.2	2173	949	1	2	B-cell	B-cell
ACCCACTTCGTTTATC-1_mouse_4.2	mouse_4.2	2825	1146	1	2	B-cell	B-cell
ACCGTAAAGCTCCCAG-1_mouse_4.2	mouse_4.2	1645	854	2	8	T-cell	Naive-Cd4-T-cell
ACCGTAAAGGTAGCCA-1_mouse_4.2	mouse_4.2	2996	1161	1	2	B-cell	B-cell
ACCGTAAAGTGGGATC-1_mouse_4.2	mouse_4.2	1827	766	1	2	B-cell	B-cell
ACCGTAACAAGGGTCA-1_mouse_4.2	mouse_4.2	303	221	2	8	T-cell	Naive-Cd4-T-cell
ACCGTAACACGAGAGT-1_mouse_4.2	mouse_4.2	2841	1064	1	2	B-cell	B-cell
ACCGTAACAGGGTTAG-1_mouse_4.2	mouse_4.2	1809	807	1	2	B-cell	B-cell
ACCGTAAGTAGCGATG-1_mouse_4.2	mouse_4.2	1779	777	1	2	B-cell	B-cell
ACCGTAAGTCGACTGC-1_mouse_4.2	mouse_4.2	1796	754	2	8	T-cell	Naive-Cd4-T-cell
ACCGTAAGTCTTGATG-1_mouse_4.2	mouse_4.2	3242	1223	2	4	T-cell	Naive-Cd8-T-cell
ACCGTAAGTGAGCGAT-1_mouse_4.2	mouse_4.2	1805	851	1	2	B-cell	B-cell
ACCGTAAGTGTGAAAT-1_mouse_4.2	mouse_4.2	2568	1062	2	4	T-cell	Naive-Cd8-T-cell
ACCGTAAGTGTTCGAT-1_mouse_4.2	mouse_4.2	705	380	1	2	B-cell	B-cell
ACCGTAAGTTAAAGTG-1_mouse_4.2	mouse_4.2	1922	905	2	8	T-cell	Naive-Cd4-T-cell
ACCGTAAGTTGGTTTG-1_mouse_4.2	mouse_4.2	4024	1469	3	9	APC	Splenic-monocyte
ACCGTAAGTTTGACAC-1_mouse_4.2	mouse_4.2	3088	1056	2	4	T-cell	Naive-Cd8-T-cell
ACCGTAATCACGACTA-1_mouse_4.2	mouse_4.2	2941	1275	2	8	T-cell	Naive-Cd4-T-cell
ACCGTAATCCTCGCAT-1_mouse_4.2	mouse_4.2	2294	984	2	8	T-cell	Naive-Cd4-T-cell
ACCGTAATCGCGCCAA-1_mouse_4.2	mouse_4.2	5761	1723	5	26	Memory-B-cell	Memory-B-cell
ACCGTAATCTTGTCAT-1_mouse_4.2	mouse_4.2	1942	892	1	2	B-cell	B-cell
ACCTTTAAGACAGAGA-1_mouse_4.2	mouse_4.2	3334	1392	2	13	T-cell	NK-T-cell
ACCTTTAAGACCACGA-1_mouse_4.2	mouse_4.2	2090	870	1	2	B-cell	B-cell
ACCTTTAAGCGAGAAA-1_mouse_4.2	mouse_4.2	2740	1093	1	1	B-cell	Marginal-zone-B-cell
ACCTTTAAGGCTCTTA-1_mouse_4.2	mouse_4.2	3770	1454	5	26	Memory-B-cell	Memory-B-cell
ACCTTTAAGGTCATCT-1_mouse_4.2	mouse_4.2	644	332	3	9	APC	Splenic-monocyte
ACCTTTACACACATGT-1_mouse_4.2	mouse_4.2	4034	1365	2	8	T-cell	Naive-Cd4-T-cell
ACCTTTAGTGCAACGA-1_mouse_4.2	mouse_4.2	1986	846	1	2	B-cell	B-cell
ACCTTTAGTGCACTTA-1_mouse_4.2	mouse_4.2	1675	798	1	2	B-cell	B-cell
ACCTTTAGTTCCCGAG-1_mouse_4.2	mouse_4.2	1682	789	1	2	B-cell	B-cell
ACCTTTATCAGCGACC-1_mouse_4.2	mouse_4.2	2754	990	1	2	B-cell	B-cell
ACCTTTATCGATGAGG-1_mouse_4.2	mouse_4.2	1468	749	1	2	B-cell	B-cell
ACGAGCCAGAAACCGC-1_mouse_4.2	mouse_4.2	1066	513	1	2	B-cell	B-cell
ACGAGCCAGATGTTAG-1_mouse_4.2	mouse_4.2	3703	1454	2	4	T-cell	Naive-Cd8-T-cell
ACGAGCCAGCACAGGT-1_mouse_4.2	mouse_4.2	1053	431	3	12	APC	Cd4-dendritic-cell
ACGAGCCAGGAATCGC-1_mouse_4.2	mouse_4.2	1379	682	2	8	T-cell	Naive-Cd4-T-cell
ACGAGCCAGGTCATCT-1_mouse_4.2	mouse_4.2	1889	870	1	2	B-cell	B-cell
ACGAGCCAGTGCTGCC-1_mouse_4.2	mouse_4.2	3222	1212	1	2	B-cell	B-cell
ACGAGCCAGTTGAGAT-1_mouse_4.2	mouse_4.2	4756	1616	1	2	B-cell	B-cell
ACGAGCCCAAGGGTCA-1_mouse_4.2	mouse_4.2	2553	1065	1	2	B-cell	B-cell
ACGAGCCCACAGCGTC-1_mouse_4.2	mouse_4.2	1657	779	1	2	B-cell	B-cell
ACGAGCCCAGCTGTTA-1_mouse_4.2	mouse_4.2	2688	1144	2	5	T-cell	Memory-Cd8-T-cell
ACGAGCCCATGGTAGG-1_mouse_4.2	mouse_4.2	741	463	2	8	T-cell	Naive-Cd4-T-cell
ACGAGCCTCACGCGGT-1_mouse_4.2	mouse_4.2	1997	1055	2	5	T-cell	Memory-Cd8-T-cell
ACGAGCCTCTATCGCC-1_mouse_4.2	mouse_4.2	2143	877	1	2	B-cell	B-cell
ACGAGGAAGACTACAA-1_mouse_4.2	mouse_4.2	2883	1074	1	2	B-cell	B-cell
ACGAGGAAGGCCCGTT-1_mouse_4.2	mouse_4.2	2508	780	2	8	T-cell	Naive-Cd4-T-cell
ACGAGGAAGGGTATCG-1_mouse_4.2	mouse_4.2	593	323	2	8	T-cell	Naive-Cd4-T-cell
ACGAGGACACATGTGT-1_mouse_4.2	mouse_4.2	4290	1287	2	4	T-cell	Naive-Cd8-T-cell
ACGAGGACAGACGCCT-1_mouse_4.2	mouse_4.2	3848	1290	1	1	B-cell	Marginal-zone-B-cell
ACGAGGACAGACGCTC-1_mouse_4.2	mouse_4.2	1980	837	1	2	B-cell	B-cell
ACGAGGACAGAGTGTG-1_mouse_4.2	mouse_4.2	2318	954	1	2	B-cell	B-cell
ACGAGGACAGCATGAG-1_mouse_4.2	mouse_4.2	2177	965	1	2	B-cell	B-cell
ACGAGGAGTAGCACGA-1_mouse_4.2	mouse_4.2	935	494	1	2	B-cell	B-cell
ACGAGGAGTGAAGGCT-1_mouse_4.2	mouse_4.2	2787	1046	1	2	B-cell	B-cell
ACGAGGATCACTCTTA-1_mouse_4.2	mouse_4.2	4722	1572	1	1	B-cell	Marginal-zone-B-cell
ACGAGGATCGACAGCC-1_mouse_4.2	mouse_4.2	2960	1290	1	2	B-cell	B-cell
ACGATACCAAACTGTC-1_mouse_4.2	mouse_4.2	2626	1078	1	2	B-cell	B-cell
ACGATACCAAGACACG-1_mouse_4.2	mouse_4.2	1797	807	1	2	B-cell	B-cell
ACGATACCAATGGAGC-1_mouse_4.2	mouse_4.2	6455	1962	2	18	T-cell	Multiplet
ACGATACCAGCAGTTT-1_mouse_4.2	mouse_4.2	2229	962	1	2	B-cell	B-cell
ACGATACCAGCTGTAT-1_mouse_4.2	mouse_4.2	1284	483	1	6	B-cell	Unassigned
ACGATACCAGTTAACC-1_mouse_4.2	mouse_4.2	5113	741	1	19	B-cell	Splenic-plasma-cell
ACGATACCATCCCACT-1_mouse_4.2	mouse_4.2	309	205	3	16	APC	Macrophage.2
ACGATACGTGCTTCTC-1_mouse_4.2	mouse_4.2	5911	1800	5	26	Memory-B-cell	Memory-B-cell
ACGATACTCCACGTTC-1_mouse_4.2	mouse_4.2	2003	853	1	2	B-cell	B-cell
ACGATGTAGATCCGAG-1_mouse_4.2	mouse_4.2	1580	704	1	2	B-cell	B-cell
ACGATGTAGCGTTGCC-1_mouse_4.2	mouse_4.2	454	245	2	8	T-cell	Naive-Cd4-T-cell
ACGATGTAGTCTCGGC-1_mouse_4.2	mouse_4.2	3210	1209	2	8	T-cell	Naive-Cd4-T-cell
ACGATGTCAGGTCGTC-1_mouse_4.2	mouse_4.2	1095	463	2	8	T-cell	Naive-Cd4-T-cell
ACGATGTCATTTCAGG-1_mouse_4.2	mouse_4.2	595	334	3	10	APC	Macrophage.1
ACGATGTGTAAGGATT-1_mouse_4.2	mouse_4.2	1114	587	1	2	B-cell	B-cell
ACGATGTGTTCACGGC-1_mouse_4.2	mouse_4.2	2711	1001	2	8	T-cell	Naive-Cd4-T-cell
ACGCAGCAGCTAACAA-1_mouse_4.2	mouse_4.2	3970	1266	2	4	T-cell	Naive-Cd8-T-cell
ACGCAGCAGTCATGCT-1_mouse_4.2	mouse_4.2	1911	773	1	2	B-cell	B-cell
ACGCAGCAGTGATCGG-1_mouse_4.2	mouse_4.2	1717	719	2	4	T-cell	Naive-Cd8-T-cell
ACGCAGCAGTGGACGT-1_mouse_4.2	mouse_4.2	390	224	1	2	B-cell	B-cell
ACGCAGCCACCGATAT-1_mouse_4.2	mouse_4.2	4190	1258	2	4	T-cell	Naive-Cd8-T-cell
ACGCAGCCACTTCGAA-1_mouse_4.2	mouse_4.2	5716	1772	2	18	T-cell	Multiplet
ACGCAGCCAGGGATTG-1_mouse_4.2	mouse_4.2	1950	1062	4	14	NK-cell	NK-cell.1
ACGCAGCCATACGCCG-1_mouse_4.2	mouse_4.2	699	378	1	2	B-cell	B-cell
ACGCAGCCATACGCTA-1_mouse_4.2	mouse_4.2	1312	527	6	11	Neutrophil	Neutrophil.1
ACGCAGCCATATGGTC-1_mouse_4.2	mouse_4.2	1796	765	2	4	T-cell	Naive-Cd8-T-cell
ACGCAGCGTAGATTAG-1_mouse_4.2	mouse_4.2	3271	1128	1	1	B-cell	Marginal-zone-B-cell
ACGCAGCGTCTAGTGT-1_mouse_4.2	mouse_4.2	997	516	1	2	B-cell	B-cell
ACGCAGCGTTACCGAT-1_mouse_4.2	mouse_4.2	2654	1058	1	2	B-cell	B-cell
ACGCAGCGTTACGCGC-1_mouse_4.2	mouse_4.2	3224	1317	2	5	T-cell	Memory-Cd8-T-cell
ACGCAGCGTTGACGTT-1_mouse_4.2	mouse_4.2	2254	903	2	4	T-cell	Naive-Cd8-T-cell
ACGCAGCTCACCACCT-1_mouse_4.2	mouse_4.2	2300	901	1	2	B-cell	B-cell
ACGCAGCTCAGCGATT-1_mouse_4.2	mouse_4.2	685	420	1	2	B-cell	B-cell
ACGCAGCTCAGTACGT-1_mouse_4.2	mouse_4.2	4152	1309	2	8	T-cell	Naive-Cd4-T-cell
ACGCAGCTCCCTTGTG-1_mouse_4.2	mouse_4.2	2030	878	1	2	B-cell	B-cell
ACGCAGCTCCGATATG-1_mouse_4.2	mouse_4.2	3785	1276	1	1	B-cell	Marginal-zone-B-cell
ACGCAGCTCGCGTTTC-1_mouse_4.2	mouse_4.2	3540	1260	2	4	T-cell	Naive-Cd8-T-cell
ACGCAGCTCTGCTGCT-1_mouse_4.2	mouse_4.2	3555	1330	1	2	B-cell	B-cell
ACGCCAGAGAAACGCC-1_mouse_4.2	mouse_4.2	2195	891	1	2	B-cell	B-cell
ACGCCAGAGAATAGGG-1_mouse_4.2	mouse_4.2	2583	961	1	2	B-cell	B-cell
ACGCCAGAGAGGGATA-1_mouse_4.2	mouse_4.2	323	242	1	2	B-cell	B-cell
ACGCCAGCAAGCTGTT-1_mouse_4.2	mouse_4.2	1587	730	2	4	T-cell	Naive-Cd8-T-cell
ACGCCAGCACCTATCC-1_mouse_4.2	mouse_4.2	357	237	1	2	B-cell	B-cell
ACGCCAGCAGGATCGA-1_mouse_4.2	mouse_4.2	878	474	1	2	B-cell	B-cell
ACGCCAGCATGTAAGA-1_mouse_4.2	mouse_4.2	1522	789	4	14	NK-cell	NK-cell.1
ACGCCAGGTAAACCTC-1_mouse_4.2	mouse_4.2	1950	1043	2	4	T-cell	Naive-Cd8-T-cell
ACGCCAGGTAGCTTGT-1_mouse_4.2	mouse_4.2	4483	1500	1	1	B-cell	Marginal-zone-B-cell
ACGCCAGGTGGCCCTA-1_mouse_4.2	mouse_4.2	2337	915	2	8	T-cell	Naive-Cd4-T-cell
ACGCCAGGTTATCACG-1_mouse_4.2	mouse_4.2	2466	964	1	2	B-cell	B-cell
ACGCCAGTCAAACGGG-1_mouse_4.2	mouse_4.2	2320	911	1	2	B-cell	B-cell
ACGCCAGTCAGGATCT-1_mouse_4.2	mouse_4.2	2075	918	2	4	T-cell	Naive-Cd8-T-cell
ACGCCAGTCCGTCAAA-1_mouse_4.2	mouse_4.2	2425	987	1	2	B-cell	B-cell
ACGCCAGTCGCCGTGA-1_mouse_4.2	mouse_4.2	1541	567	2	5	T-cell	Memory-Cd8-T-cell
ACGCCAGTCTTACCGC-1_mouse_4.2	mouse_4.2	335	235	3	10	APC	Macrophage.1
ACGCCGAAGATCCCAT-1_mouse_4.2	mouse_4.2	4007	1397	1	1	B-cell	Marginal-zone-B-cell
ACGCCGAAGGGCTTCC-1_mouse_4.2	mouse_4.2	3201	1142	2	5	T-cell	Memory-Cd8-T-cell
ACGCCGACACCTCGTT-1_mouse_4.2	mouse_4.2	714	403	1	2	B-cell	B-cell
ACGCCGACATGTAAGA-1_mouse_4.2	mouse_4.2	2660	1038	1	2	B-cell	B-cell
ACGCCGAGTAGAGTGC-1_mouse_4.2	mouse_4.2	3028	1010	2	8	T-cell	Naive-Cd4-T-cell
ACGCCGAGTATGCTTG-1_mouse_4.2	mouse_4.2	1418	712	1	2	B-cell	B-cell
ACGCCGAGTCGCGTGT-1_mouse_4.2	mouse_4.2	1897	869	1	2	B-cell	B-cell
ACGCCGAGTGCTGTAT-1_mouse_4.2	mouse_4.2	2862	768	3	3	APC	Cd8-dendritic-cell.1
ACGCCGATCACATACG-1_mouse_4.2	mouse_4.2	6428	2086	3	9	APC	Splenic-monocyte
ACGCCGATCGAGGTAG-1_mouse_4.2	mouse_4.2	840	392	3	12	APC	Cd4-dendritic-cell
ACGCCGATCGCCGTGA-1_mouse_4.2	mouse_4.2	1266	727	4	14	NK-cell	NK-cell.1
ACGCCGATCGCGGATC-1_mouse_4.2	mouse_4.2	2271	874	1	2	B-cell	B-cell
ACGGAGAAGAAGGTGA-1_mouse_4.2	mouse_4.2	1737	845	1	2	B-cell	B-cell
ACGGAGAAGAATTGTG-1_mouse_4.2	mouse_4.2	1764	830	1	2	B-cell	B-cell
ACGGAGAAGCGATAGC-1_mouse_4.2	mouse_4.2	3126	1065	2	8	T-cell	Naive-Cd4-T-cell
ACGGAGAAGTGGTAGC-1_mouse_4.2	mouse_4.2	8168	2219	1	1	B-cell	Marginal-zone-B-cell
ACGGAGACAACTTGAC-1_mouse_4.2	mouse_4.2	3299	1064	2	4	T-cell	Naive-Cd8-T-cell
ACGGAGACAGACAGGT-1_mouse_4.2	mouse_4.2	2482	972	1	2	B-cell	B-cell
ACGGAGACAGCTCCGA-1_mouse_4.2	mouse_4.2	840	412	2	5	T-cell	Memory-Cd8-T-cell
ACGGAGACAGTCAGAG-1_mouse_4.2	mouse_4.2	2166	991	1	2	B-cell	B-cell
ACGGAGACATTGCGGC-1_mouse_4.2	mouse_4.2	3105	1050	2	4	T-cell	Naive-Cd8-T-cell
ACGGAGAGTGCATCTA-1_mouse_4.2	mouse_4.2	1016	533	2	8	T-cell	Naive-Cd4-T-cell
ACGGAGATCAAAGTAG-1_mouse_4.2	mouse_4.2	1987	882	2	8	T-cell	Naive-Cd4-T-cell
ACGGAGATCAGATAAG-1_mouse_4.2	mouse_4.2	2870	1132	2	8	T-cell	Naive-Cd4-T-cell
ACGGAGATCATAAAGG-1_mouse_4.2	mouse_4.2	3751	1460	2	13	T-cell	NK-T-cell
ACGGAGATCGACCAGC-1_mouse_4.2	mouse_4.2	2357	1048	1	2	B-cell	B-cell
ACGGAGATCTTACCTA-1_mouse_4.2	mouse_4.2	1886	877	1	2	B-cell	B-cell
ACGGCCAAGCGTAATA-1_mouse_4.2	mouse_4.2	3931	1231	2	4	T-cell	Naive-Cd8-T-cell
ACGGCCAAGCTTCGCG-1_mouse_4.2	mouse_4.2	1049	558	1	2	B-cell	B-cell
ACGGCCAAGGTTACCT-1_mouse_4.2	mouse_4.2	520	346	6	24	Neutrophil	Neutrophil.2
ACGGCCAAGTCTTGCA-1_mouse_4.2	mouse_4.2	3044	1148	2	4	T-cell	Naive-Cd8-T-cell
ACGGCCAAGTTACGGG-1_mouse_4.2	mouse_4.2	3889	1143	2	8	T-cell	Naive-Cd4-T-cell
ACGGCCAAGTTGCAGG-1_mouse_4.2	mouse_4.2	2681	1111	1	2	B-cell	B-cell
ACGGCCAAGTTGTAGA-1_mouse_4.2	mouse_4.2	710	315	1	6	B-cell	Unassigned
ACGGCCACACAGATTC-1_mouse_4.2	mouse_4.2	2756	916	2	4	T-cell	Naive-Cd8-T-cell
ACGGCCAGTCAATACC-1_mouse_4.2	mouse_4.2	2954	923	2	4	T-cell	Naive-Cd8-T-cell
ACGGCCAGTGTGACCC-1_mouse_4.2	mouse_4.2	3050	1003	2	8	T-cell	Naive-Cd4-T-cell
ACGGCCATCACTTCAT-1_mouse_4.2	mouse_4.2	2121	952	1	2	B-cell	B-cell
ACGGCCATCCACGAAT-1_mouse_4.2	mouse_4.2	1943	866	1	2	B-cell	B-cell
ACGGCCATCCACTCCA-1_mouse_4.2	mouse_4.2	3333	991	2	8	T-cell	Naive-Cd4-T-cell
ACGGCCATCCCTGACT-1_mouse_4.2	mouse_4.2	3735	1365	1	2	B-cell	B-cell
ACGGCCATCGAGAACG-1_mouse_4.2	mouse_4.2	674	334	1	6	B-cell	Unassigned
ACGGCCATCTACCTGC-1_mouse_4.2	mouse_4.2	8853	2652	3	9	APC	Splenic-monocyte
ACGGCCATCTCGGACG-1_mouse_4.2	mouse_4.2	1276	494	3	3	APC	Cd8-dendritic-cell.1
ACGGGCTAGATCTGCT-1_mouse_4.2	mouse_4.2	1263	662	1	2	B-cell	B-cell
ACGGGCTAGCGCTCCA-1_mouse_4.2	mouse_4.2	454	263	3	12	APC	Cd4-dendritic-cell
ACGGGCTAGTACGATA-1_mouse_4.2	mouse_4.2	507	243	1	6	B-cell	Unassigned
ACGGGCTAGTTAACGA-1_mouse_4.2	mouse_4.2	2913	1323	2	13	T-cell	NK-T-cell
ACGGGCTCAAGGTTCT-1_mouse_4.2	mouse_4.2	2411	978	1	2	B-cell	B-cell
ACGGGCTCACTGTTAG-1_mouse_4.2	mouse_4.2	2742	1288	1	2	B-cell	B-cell
ACGGGCTCATGAACCT-1_mouse_4.2	mouse_4.2	1739	783	2	8	T-cell	Naive-Cd4-T-cell
ACGGGCTGTATAGTAG-1_mouse_4.2	mouse_4.2	585	403	1	2	B-cell	B-cell
ACGGGCTGTCAAAGCG-1_mouse_4.2	mouse_4.2	1444	675	1	2	B-cell	B-cell
ACGGGCTTCACCCTCA-1_mouse_4.2	mouse_4.2	2641	960	2	4	T-cell	Naive-Cd8-T-cell
ACGGGCTTCAGGCGAA-1_mouse_4.2	mouse_4.2	2365	1040	1	2	B-cell	B-cell
ACGGGCTTCCTGTACC-1_mouse_4.2	mouse_4.2	3119	1138	2	8	T-cell	Naive-Cd4-T-cell
ACGGGCTTCGGCATCG-1_mouse_4.2	mouse_4.2	6031	2119	2	18	T-cell	Multiplet
ACGGGCTTCTAACCGA-1_mouse_4.2	mouse_4.2	3510	1363	4	14	NK-cell	NK-cell.1
ACGGGTCAGGATGGTC-1_mouse_4.2	mouse_4.2	621	357	3	16	APC	Macrophage.2
ACGGGTCAGGCTAGGT-1_mouse_4.2	mouse_4.2	1504	659	1	2	B-cell	B-cell
ACGGGTCAGTCAATAG-1_mouse_4.2	mouse_4.2	5818	2098	3	17	APC	Plasmacytoid-dendritic-cell
ACGGGTCCAAAGGCGT-1_mouse_4.2	mouse_4.2	3012	1218	1	2	B-cell	B-cell
ACGGGTCCAAGTCTGT-1_mouse_4.2	mouse_4.2	453	252	1	6	B-cell	Unassigned
ACGGGTCCAATCTACG-1_mouse_4.2	mouse_4.2	1734	719	2	8	T-cell	Naive-Cd4-T-cell
ACGGGTCCACAGCCCA-1_mouse_4.2	mouse_4.2	1840	911	1	2	B-cell	B-cell
ACGGGTCCACAGGTTT-1_mouse_4.2	mouse_4.2	2812	1121	1	2	B-cell	B-cell
ACGGGTCCAGTTTACG-1_mouse_4.2	mouse_4.2	397	234	2	8	T-cell	Naive-Cd4-T-cell
ACGGGTCCATCTCCCA-1_mouse_4.2	mouse_4.2	1297	552	1	2	B-cell	B-cell
ACGGGTCCATGTTGAC-1_mouse_4.2	mouse_4.2	1903	929	3	9	APC	Splenic-monocyte
ACGGGTCGTAAACCTC-1_mouse_4.2	mouse_4.2	5242	1647	1	1	B-cell	Marginal-zone-B-cell
ACGGGTCGTAGAGGAA-1_mouse_4.2	mouse_4.2	1245	600	1	2	B-cell	B-cell
ACGGGTCGTTGGTTTG-1_mouse_4.2	mouse_4.2	1267	683	1	2	B-cell	B-cell
ACGGGTCGTTGTTTGG-1_mouse_4.2	mouse_4.2	3736	1243	1	2	B-cell	B-cell
ACGGGTCTCGTCACGG-1_mouse_4.2	mouse_4.2	2306	981	1	2	B-cell	B-cell
ACGGGTCTCTCTAGGA-1_mouse_4.2	mouse_4.2	1723	800	1	2	B-cell	B-cell
ACGGGTCTCTGAAAGA-1_mouse_4.2	mouse_4.2	1030	582	4	14	NK-cell	NK-cell.1
ACGGGTCTCTGCTGTC-1_mouse_4.2	mouse_4.2	4215	1273	2	4	T-cell	Naive-Cd8-T-cell
ACGTCAAAGGATGCGT-1_mouse_4.2	mouse_4.2	1205	593	1	2	B-cell	B-cell
ACGTCAAAGTCAAGGC-1_mouse_4.2	mouse_4.2	4396	1196	2	8	T-cell	Naive-Cd4-T-cell
ACGTCAAAGTCTTGCA-1_mouse_4.2	mouse_4.2	2167	978	1	2	B-cell	B-cell
ACGTCAAAGTTCGCGC-1_mouse_4.2	mouse_4.2	4266	929	1	6	B-cell	Unassigned
ACGTCAACAACACGCC-1_mouse_4.2	mouse_4.2	463	253	3	16	APC	Macrophage.2
ACGTCAAGTAGGGACT-1_mouse_4.2	mouse_4.2	1286	633	1	2	B-cell	B-cell
ACGTCAAGTCTAAAGA-1_mouse_4.2	mouse_4.2	1245	692	4	14	NK-cell	NK-cell.1
ACGTCAAGTGCCTGTG-1_mouse_4.2	mouse_4.2	3260	1181	1	2	B-cell	B-cell
ACGTCAAGTTCAGTAC-1_mouse_4.2	mouse_4.2	2085	898	1	2	B-cell	B-cell
ACGTCAAGTTGTCTTT-1_mouse_4.2	mouse_4.2	2366	1029	1	2	B-cell	B-cell
ACGTCAATCACCACCT-1_mouse_4.2	mouse_4.2	4888	1244	2	4	T-cell	Naive-Cd8-T-cell
ACGTCAATCATGCAAC-1_mouse_4.2	mouse_4.2	2228	832	5	26	Memory-B-cell	Memory-B-cell
ACGTCAATCCGTAGTA-1_mouse_4.2	mouse_4.2	777	361	2	8	T-cell	Naive-Cd4-T-cell
ACGTCAATCCTGCCAT-1_mouse_4.2	mouse_4.2	1248	606	1	2	B-cell	B-cell
ACGTCAATCGGCGCTA-1_mouse_4.2	mouse_4.2	6392	2053	1	2	B-cell	B-cell
ACGTCAATCGTCACGG-1_mouse_4.2	mouse_4.2	812	408	2	4	T-cell	Naive-Cd8-T-cell
ACGTCAATCTCTAAGG-1_mouse_4.2	mouse_4.2	4199	1533	2	8	T-cell	Naive-Cd4-T-cell
ACGTCAATCTCTGTCG-1_mouse_4.2	mouse_4.2	4403	1427	1	1	B-cell	Marginal-zone-B-cell
ACTATCTAGAAGGACA-1_mouse_4.2	mouse_4.2	3667	1193	1	2	B-cell	B-cell
ACTATCTAGCCACGCT-1_mouse_4.2	mouse_4.2	2301	942	1	2	B-cell	B-cell
ACTATCTAGGCTAGCA-1_mouse_4.2	mouse_4.2	3025	1035	2	8	T-cell	Naive-Cd4-T-cell
ACTATCTAGTCCGTAT-1_mouse_4.2	mouse_4.2	1347	692	1	2	B-cell	B-cell
ACTATCTCAACTGCTA-1_mouse_4.2	mouse_4.2	1778	729	1	2	B-cell	B-cell
ACTATCTCAGACGCCT-1_mouse_4.2	mouse_4.2	3526	1231	2	4	T-cell	Naive-Cd8-T-cell
ACTATCTGTAACGACG-1_mouse_4.2	mouse_4.2	2224	973	1	2	B-cell	B-cell
ACTATCTGTCCGAACC-1_mouse_4.2	mouse_4.2	3547	1051	2	8	T-cell	Naive-Cd4-T-cell
ACTATCTGTCTCGTTC-1_mouse_4.2	mouse_4.2	3517	1253	2	5	T-cell	Memory-Cd8-T-cell
ACTATCTGTGATGATA-1_mouse_4.2	mouse_4.2	874	507	1	2	B-cell	B-cell
ACTATCTTCCTCAATT-1_mouse_4.2	mouse_4.2	2455	938	1	2	B-cell	B-cell
ACTGAACAGTTAAGTG-1_mouse_4.2	mouse_4.2	2657	1029	1	2	B-cell	B-cell
ACTGAACCACCTCGGA-1_mouse_4.2	mouse_4.2	6909	2128	2	18	T-cell	Multiplet
ACTGAACCAGCGAACA-1_mouse_4.2	mouse_4.2	6917	2303	3	7	APC	Activated-macrophage.1
ACTGAACCAGCTCGCA-1_mouse_4.2	mouse_4.2	3503	1279	5	26	Memory-B-cell	Memory-B-cell
ACTGAACCAGGGTACA-1_mouse_4.2	mouse_4.2	4319	1718	3	9	APC	Splenic-monocyte
ACTGAACCATGCAACT-1_mouse_4.2	mouse_4.2	2632	1041	1	2	B-cell	B-cell
ACTGAACGTCAACATC-1_mouse_4.2	mouse_4.2	4832	1507	2	4	T-cell	Naive-Cd8-T-cell
ACTGAACGTCCAGTGC-1_mouse_4.2	mouse_4.2	3569	1160	2	8	T-cell	Naive-Cd4-T-cell
ACTGAACGTTACGGAG-1_mouse_4.2	mouse_4.2	1857	854	2	8	T-cell	Naive-Cd4-T-cell
ACTGAACGTTTGCATG-1_mouse_4.2	mouse_4.2	1806	863	2	8	T-cell	Naive-Cd4-T-cell
ACTGAACTCAACGGGA-1_mouse_4.2	mouse_4.2	2654	975	2	8	T-cell	Naive-Cd4-T-cell
ACTGAACTCCGCGGTA-1_mouse_4.2	mouse_4.2	4328	1406	1	1	B-cell	Marginal-zone-B-cell
ACTGAGTAGGATGTAT-1_mouse_4.2	mouse_4.2	2201	888	2	8	T-cell	Naive-Cd4-T-cell
ACTGAGTAGTGTACGG-1_mouse_4.2	mouse_4.2	2221	846	2	8	T-cell	Naive-Cd4-T-cell
ACTGAGTCAGGCAGTA-1_mouse_4.2	mouse_4.2	2002	945	1	2	B-cell	B-cell
ACTGAGTCAGTCACTA-1_mouse_4.2	mouse_4.2	2109	914	1	2	B-cell	B-cell
ACTGAGTCATACAGCT-1_mouse_4.2	mouse_4.2	1496	758	1	2	B-cell	B-cell
ACTGAGTCATGGAATA-1_mouse_4.2	mouse_4.2	3722	1531	2	18	T-cell	Multiplet
ACTGAGTGTTCCATGA-1_mouse_4.2	mouse_4.2	5232	1561	2	5	T-cell	Memory-Cd8-T-cell
ACTGAGTGTTCTGGTA-1_mouse_4.2	mouse_4.2	4380	1524	2	5	T-cell	Memory-Cd8-T-cell
ACTGAGTTCCAAGCCG-1_mouse_4.2	mouse_4.2	2343	927	1	2	B-cell	B-cell
ACTGAGTTCCCGGATG-1_mouse_4.2	mouse_4.2	2989	1137	1	2	B-cell	B-cell
ACTGAGTTCCTCAACC-1_mouse_4.2	mouse_4.2	1688	758	1	2	B-cell	B-cell
ACTGAGTTCGCTAGCG-1_mouse_4.2	mouse_4.2	2255	1028	1	2	B-cell	B-cell
ACTGAGTTCGGCGGTT-1_mouse_4.2	mouse_4.2	604	367	2	8	T-cell	Naive-Cd4-T-cell
ACTGAGTTCGGTGTCG-1_mouse_4.2	mouse_4.2	2012	838	1	2	B-cell	B-cell
ACTGAGTTCTGGGCCA-1_mouse_4.2	mouse_4.2	2189	959	2	8	T-cell	Naive-Cd4-T-cell
ACTGATGAGAAGATTC-1_mouse_4.2	mouse_4.2	3653	1074	2	8	T-cell	Naive-Cd4-T-cell
ACTGATGAGAGGTAGA-1_mouse_4.2	mouse_4.2	2217	958	1	2	B-cell	B-cell
ACTGATGAGCAACGGT-1_mouse_4.2	mouse_4.2	756	453	1	2	B-cell	B-cell
ACTGATGAGCTAACAA-1_mouse_4.2	mouse_4.2	3085	1056	2	4	T-cell	Naive-Cd8-T-cell
ACTGATGCAAAGCGGT-1_mouse_4.2	mouse_4.2	1819	875	1	2	B-cell	B-cell
ACTGATGCAAGCGTAG-1_mouse_4.2	mouse_4.2	3206	1209	2	4	T-cell	Naive-Cd8-T-cell
ACTGATGCACATGACT-1_mouse_4.2	mouse_4.2	5810	1803	2	18	T-cell	Multiplet
ACTGATGCACCGCTAG-1_mouse_4.2	mouse_4.2	2816	940	2	8	T-cell	Naive-Cd4-T-cell
ACTGATGCACTATCTT-1_mouse_4.2	mouse_4.2	1719	817	1	2	B-cell	B-cell
ACTGATGCAGGACCCT-1_mouse_4.2	mouse_4.2	8081	2186	1	1	B-cell	Marginal-zone-B-cell
ACTGATGCATATACGC-1_mouse_4.2	mouse_4.2	4473	1560	1	2	B-cell	B-cell
ACTGATGCATTGAGCT-1_mouse_4.2	mouse_4.2	2325	911	2	4	T-cell	Naive-Cd8-T-cell
ACTGATGGTAAGAGAG-1_mouse_4.2	mouse_4.2	1671	879	1	2	B-cell	B-cell
ACTGATGGTAGAGCTG-1_mouse_4.2	mouse_4.2	2043	891	1	2	B-cell	B-cell
ACTGATGGTATCAGTC-1_mouse_4.2	mouse_4.2	1345	546	2	8	T-cell	Naive-Cd4-T-cell
ACTGATGGTCCGAAGA-1_mouse_4.2	mouse_4.2	2575	1020	1	2	B-cell	B-cell
ACTGATGGTCTACCTC-1_mouse_4.2	mouse_4.2	4166	1359	2	4	T-cell	Naive-Cd8-T-cell
ACTGATGGTGAGGGAG-1_mouse_4.2	mouse_4.2	4660	1775	1	2	B-cell	B-cell
ACTGATGGTGTCAATC-1_mouse_4.2	mouse_4.2	3304	1091	2	4	T-cell	Naive-Cd8-T-cell
ACTGATGGTTATTCTC-1_mouse_4.2	mouse_4.2	2134	899	1	2	B-cell	B-cell
ACTGATGGTTGAACTC-1_mouse_4.2	mouse_4.2	3709	1091	2	8	T-cell	Naive-Cd4-T-cell
ACTGATGTCACGAAGG-1_mouse_4.2	mouse_4.2	3113	1193	1	2	B-cell	B-cell
ACTGATGTCAGGTAAA-1_mouse_4.2	mouse_4.2	1859	839	1	2	B-cell	B-cell
ACTGATGTCATATCGG-1_mouse_4.2	mouse_4.2	2530	1104	1	2	B-cell	B-cell
ACTGATGTCATCGATG-1_mouse_4.2	mouse_4.2	1829	888	1	2	B-cell	B-cell
ACTGCTCAGTGTACGG-1_mouse_4.2	mouse_4.2	3355	1170	2	4	T-cell	Naive-Cd8-T-cell
ACTGCTCCATCCGCGA-1_mouse_4.2	mouse_4.2	1669	737	1	2	B-cell	B-cell
ACTGCTCCATCGGGTC-1_mouse_4.2	mouse_4.2	2627	1241	2	13	T-cell	NK-T-cell
ACTGCTCCATTGGTAC-1_mouse_4.2	mouse_4.2	1240	580	2	4	T-cell	Naive-Cd8-T-cell
ACTGCTCGTCTTTCAT-1_mouse_4.2	mouse_4.2	1055	519	1	2	B-cell	B-cell
ACTGCTCGTTATGCGT-1_mouse_4.2	mouse_4.2	2118	963	1	2	B-cell	B-cell
ACTGCTCGTTGACGTT-1_mouse_4.2	mouse_4.2	3553	1360	1	2	B-cell	B-cell
ACTGCTCTCGTTACGA-1_mouse_4.2	mouse_4.2	875	480	2	8	T-cell	Naive-Cd4-T-cell
ACTGTCCAGACAGGCT-1_mouse_4.2	mouse_4.2	663	277	1	6	B-cell	Unassigned
ACTGTCCAGCAGACTG-1_mouse_4.2	mouse_4.2	627	315	1	6	B-cell	Unassigned
ACTGTCCAGCTGAACG-1_mouse_4.2	mouse_4.2	3049	1168	2	4	T-cell	Naive-Cd8-T-cell
ACTGTCCAGTAGGCCA-1_mouse_4.2	mouse_4.2	1775	781	1	2	B-cell	B-cell
ACTGTCCAGTGAACAT-1_mouse_4.2	mouse_4.2	3763	1605	1	2	B-cell	B-cell
ACTGTCCCAACTGGCC-1_mouse_4.2	mouse_4.2	2259	1035	1	2	B-cell	B-cell
ACTGTCCCATGCCACG-1_mouse_4.2	mouse_4.2	1031	543	1	2	B-cell	B-cell
ACTGTCCCATTCGACA-1_mouse_4.2	mouse_4.2	2582	1007	1	2	B-cell	B-cell
ACTGTCCGTCTCAACA-1_mouse_4.2	mouse_4.2	2727	1151	1	2	B-cell	B-cell
ACTGTCCGTGCACGAA-1_mouse_4.2	mouse_4.2	2168	895	1	2	B-cell	B-cell
ACTGTCCTCAACCATG-1_mouse_4.2	mouse_4.2	559	331	1	2	B-cell	B-cell
ACTGTCCTCAGGTTCA-1_mouse_4.2	mouse_4.2	5034	1599	1	2	B-cell	B-cell
ACTGTCCTCCTAGTGA-1_mouse_4.2	mouse_4.2	2782	1003	2	8	T-cell	Naive-Cd4-T-cell
ACTGTCCTCGGAGCAA-1_mouse_4.2	mouse_4.2	2156	862	1	2	B-cell	B-cell
ACTTACTAGATCCCAT-1_mouse_4.2	mouse_4.2	1918	800	1	2	B-cell	B-cell
ACTTACTAGCTACCGC-1_mouse_4.2	mouse_4.2	2757	951	2	8	T-cell	Naive-Cd4-T-cell
ACTTACTCAAACGTGG-1_mouse_4.2	mouse_4.2	1750	865	1	2	B-cell	B-cell
ACTTACTCACATAACC-1_mouse_4.2	mouse_4.2	2264	892	1	2	B-cell	B-cell
ACTTACTGTACAAGTA-1_mouse_4.2	mouse_4.2	3559	1214	1	2	B-cell	B-cell
ACTTACTGTGGCGAAT-1_mouse_4.2	mouse_4.2	1604	733	1	2	B-cell	B-cell
ACTTACTGTTCGGGCT-1_mouse_4.2	mouse_4.2	1816	821	1	2	B-cell	B-cell
ACTTACTTCAGCACAT-1_mouse_4.2	mouse_4.2	1739	780	1	2	B-cell	B-cell
ACTTACTTCCTCCTAG-1_mouse_4.2	mouse_4.2	1698	818	1	2	B-cell	B-cell
ACTTACTTCGCGTAGC-1_mouse_4.2	mouse_4.2	1595	732	1	2	B-cell	B-cell
ACTTACTTCGGCTTGG-1_mouse_4.2	mouse_4.2	2049	896	1	2	B-cell	B-cell
ACTTACTTCGTTGACA-1_mouse_4.2	mouse_4.2	4012	1378	1	2	B-cell	B-cell
ACTTACTTCTGCAAGT-1_mouse_4.2	mouse_4.2	2326	1001	2	8	T-cell	Naive-Cd4-T-cell
ACTTGTTAGAATCTCC-1_mouse_4.2	mouse_4.2	1833	800	5	26	Memory-B-cell	Memory-B-cell
ACTTGTTAGGCGTACA-1_mouse_4.2	mouse_4.2	2721	1125	1	2	B-cell	B-cell
ACTTGTTAGTAACCCT-1_mouse_4.2	mouse_4.2	1917	832	1	2	B-cell	B-cell
ACTTGTTAGTACCGGA-1_mouse_4.2	mouse_4.2	2586	963	1	1	B-cell	Marginal-zone-B-cell
ACTTGTTAGTCAAGGC-1_mouse_4.2	mouse_4.2	2290	911	1	2	B-cell	B-cell
ACTTGTTCACACCGAC-1_mouse_4.2	mouse_4.2	997	598	1	2	B-cell	B-cell
ACTTGTTCACAGAGGT-1_mouse_4.2	mouse_4.2	1623	731	1	1	B-cell	Marginal-zone-B-cell
ACTTGTTCACTTCTGC-1_mouse_4.2	mouse_4.2	3695	1225	2	4	T-cell	Naive-Cd8-T-cell
ACTTGTTCATACCATG-1_mouse_4.2	mouse_4.2	3057	1060	2	8	T-cell	Naive-Cd4-T-cell
ACTTGTTGTTATCCGA-1_mouse_4.2	mouse_4.2	1589	725	1	1	B-cell	Marginal-zone-B-cell
ACTTGTTGTTTAAGCC-1_mouse_4.2	mouse_4.2	3644	1488	2	8	T-cell	Naive-Cd4-T-cell
ACTTGTTTCAACACCA-1_mouse_4.2	mouse_4.2	990	515	1	2	B-cell	B-cell
ACTTGTTTCCCGACTT-1_mouse_4.2	mouse_4.2	8281	2480	3	9	APC	Splenic-monocyte
ACTTTCAAGGCTCATT-1_mouse_4.2	mouse_4.2	1211	619	1	2	B-cell	B-cell
ACTTTCAAGTCCAGGA-1_mouse_4.2	mouse_4.2	2975	1052	1	2	B-cell	B-cell
ACTTTCAAGTGAAGTT-1_mouse_4.2	mouse_4.2	1640	723	1	2	B-cell	B-cell
ACTTTCAAGTTGCAGG-1_mouse_4.2	mouse_4.2	820	437	1	2	B-cell	B-cell
ACTTTCAAGTTGTCGT-1_mouse_4.2	mouse_4.2	4702	1355	2	4	T-cell	Naive-Cd8-T-cell
ACTTTCACAAGCGAGT-1_mouse_4.2	mouse_4.2	3047	1077	2	4	T-cell	Naive-Cd8-T-cell
ACTTTCACACATTTCT-1_mouse_4.2	mouse_4.2	3309	1427	2	13	T-cell	NK-T-cell
ACTTTCACACGACGAA-1_mouse_4.2	mouse_4.2	2529	1101	1	2	B-cell	B-cell
ACTTTCACACGTGAGA-1_mouse_4.2	mouse_4.2	2182	1011	5	26	Memory-B-cell	Memory-B-cell
ACTTTCACAGACAGGT-1_mouse_4.2	mouse_4.2	3162	1263	1	2	B-cell	B-cell
ACTTTCACATGGAATA-1_mouse_4.2	mouse_4.2	1854	825	1	2	B-cell	B-cell
ACTTTCACATTAACCG-1_mouse_4.2	mouse_4.2	4536	1373	2	4	T-cell	Naive-Cd8-T-cell
ACTTTCAGTCTAAACC-1_mouse_4.2	mouse_4.2	2159	901	1	2	B-cell	B-cell
ACTTTCAGTTCCACAA-1_mouse_4.2	mouse_4.2	2015	876	1	2	B-cell	B-cell
ACTTTCAGTTTGACAC-1_mouse_4.2	mouse_4.2	2830	1170	2	8	T-cell	Naive-Cd4-T-cell
ACTTTCATCATGTGGT-1_mouse_4.2	mouse_4.2	2006	987	1	2	B-cell	B-cell
ACTTTCATCCAGTATG-1_mouse_4.2	mouse_4.2	3339	1059	2	4	T-cell	Naive-Cd8-T-cell
ACTTTCATCTATCCTA-1_mouse_4.2	mouse_4.2	2833	1048	1	2	B-cell	B-cell
ACTTTCATCTGAGGGA-1_mouse_4.2	mouse_4.2	775	464	1	2	B-cell	B-cell
AGAATAGAGATGCGAC-1_mouse_4.2	mouse_4.2	1059	525	1	2	B-cell	B-cell
AGAATAGAGCTACCGC-1_mouse_4.2	mouse_4.2	1050	480	2	8	T-cell	Naive-Cd4-T-cell
AGAATAGAGGCTCAGA-1_mouse_4.2	mouse_4.2	2528	1107	1	1	B-cell	Marginal-zone-B-cell
AGAATAGAGGCTCATT-1_mouse_4.2	mouse_4.2	945	496	2	8	T-cell	Naive-Cd4-T-cell
AGAATAGCAGCAGTTT-1_mouse_4.2	mouse_4.2	3275	1041	2	4	T-cell	Naive-Cd8-T-cell
AGAATAGCAGCTGCAC-1_mouse_4.2	mouse_4.2	2020	939	1	2	B-cell	B-cell
AGAATAGCATGCAATC-1_mouse_4.2	mouse_4.2	2160	867	1	2	B-cell	B-cell
AGAATAGCATGCCTTC-1_mouse_4.2	mouse_4.2	1309	465	6	11	Neutrophil	Neutrophil.1
AGAATAGCATGGGACA-1_mouse_4.2	mouse_4.2	2018	878	1	2	B-cell	B-cell
AGAATAGCATGTCGAT-1_mouse_4.2	mouse_4.2	2428	983	1	2	B-cell	B-cell
AGAATAGGTAAGTTCC-1_mouse_4.2	mouse_4.2	2771	1181	4	14	NK-cell	NK-cell.1
AGAATAGGTAGAAAGG-1_mouse_4.2	mouse_4.2	570	278	3	20	APC	Cd8-dendritic-cell.2
AGAATAGGTGAAATCA-1_mouse_4.2	mouse_4.2	2016	863	1	2	B-cell	B-cell
AGAATAGTCATAAAGG-1_mouse_4.2	mouse_4.2	1278	631	1	2	B-cell	B-cell
AGAATAGTCCAGGGCT-1_mouse_4.2	mouse_4.2	4321	1449	3	7	APC	Activated-macrophage.1
AGAATAGTCCGCGTTT-1_mouse_4.2	mouse_4.2	1580	784	1	2	B-cell	B-cell
AGAATAGTCCTTTCTC-1_mouse_4.2	mouse_4.2	1398	697	2	8	T-cell	Naive-Cd4-T-cell
AGAATAGTCTGAAAGA-1_mouse_4.2	mouse_4.2	2041	949	1	2	B-cell	B-cell
AGACGTTAGTCTCGGC-1_mouse_4.2	mouse_4.2	3592	1096	2	4	T-cell	Naive-Cd8-T-cell
AGACGTTAGTGGTAGC-1_mouse_4.2	mouse_4.2	3072	1087	2	8	T-cell	Naive-Cd4-T-cell
AGACGTTAGTGTACTC-1_mouse_4.2	mouse_4.2	2487	999	1	2	B-cell	B-cell
AGACGTTAGTTTGCGT-1_mouse_4.2	mouse_4.2	1728	775	1	2	B-cell	B-cell
AGACGTTCAAGGACTG-1_mouse_4.2	mouse_4.2	1765	907	1	2	B-cell	B-cell
AGACGTTCAATAGAGT-1_mouse_4.2	mouse_4.2	3029	1141	1	2	B-cell	B-cell
AGACGTTCACCAGCAC-1_mouse_4.2	mouse_4.2	652	406	1	2	B-cell	B-cell
AGACGTTCACGGCTAC-1_mouse_4.2	mouse_4.2	862	348	1	6	B-cell	Unassigned
AGACGTTCAGACAGGT-1_mouse_4.2	mouse_4.2	4032	1313	1	2	B-cell	B-cell
AGACGTTCAGCCACCA-1_mouse_4.2	mouse_4.2	1839	840	2	8	T-cell	Naive-Cd4-T-cell
AGACGTTGTACAGTGG-1_mouse_4.2	mouse_4.2	5019	1415	2	4	T-cell	Naive-Cd8-T-cell
AGACGTTGTATGAATG-1_mouse_4.2	mouse_4.2	4665	1374	2	4	T-cell	Naive-Cd8-T-cell
AGACGTTGTCTTGATG-1_mouse_4.2	mouse_4.2	3101	1005	2	4	T-cell	Naive-Cd8-T-cell
AGACGTTGTGTCAATC-1_mouse_4.2	mouse_4.2	757	460	1	2	B-cell	B-cell
AGACGTTGTGTCCTCT-1_mouse_4.2	mouse_4.2	2682	1238	1	2	B-cell	B-cell
AGACGTTTCTCTTGAT-1_mouse_4.2	mouse_4.2	2559	1082	1	2	B-cell	B-cell
AGAGCGAAGAGGTAGA-1_mouse_4.2	mouse_4.2	715	301	1	6	B-cell	Unassigned
AGAGCGAAGAGTAAGG-1_mouse_4.2	mouse_4.2	2050	877	2	5	T-cell	Memory-Cd8-T-cell
AGAGCGAAGAGTGAGA-1_mouse_4.2	mouse_4.2	620	359	1	2	B-cell	B-cell
AGAGCGAAGCTATGCT-1_mouse_4.2	mouse_4.2	1364	675	1	2	B-cell	B-cell
AGAGCGAAGGTGATAT-1_mouse_4.2	mouse_4.2	1738	652	1	6	B-cell	Unassigned
AGAGCGAGTAAGTTCC-1_mouse_4.2	mouse_4.2	1828	916	4	14	NK-cell	NK-cell.1
AGAGCGAGTATTCTCT-1_mouse_4.2	mouse_4.2	8320	2392	2	18	T-cell	Multiplet
AGAGCGAGTCGGCATC-1_mouse_4.2	mouse_4.2	3509	1092	2	8	T-cell	Naive-Cd4-T-cell
AGAGCGATCAGTCAGT-1_mouse_4.2	mouse_4.2	1386	704	1	2	B-cell	B-cell
AGAGCGATCATTGCCC-1_mouse_4.2	mouse_4.2	9373	2404	1	2	B-cell	B-cell
AGAGCGATCCGAGCCA-1_mouse_4.2	mouse_4.2	2660	1024	2	8	T-cell	Naive-Cd4-T-cell
AGAGCGATCCGCAGTG-1_mouse_4.2	mouse_4.2	3074	991	2	4	T-cell	Naive-Cd8-T-cell
AGAGCGATCCTAAGTG-1_mouse_4.2	mouse_4.2	1529	663	2	8	T-cell	Naive-Cd4-T-cell
AGAGCGATCGCATGAT-1_mouse_4.2	mouse_4.2	402	276	3	12	APC	Cd4-dendritic-cell
AGAGCTTAGAGCTTCT-1_mouse_4.2	mouse_4.2	1779	715	2	8	T-cell	Naive-Cd4-T-cell
AGAGCTTAGCCAGTAG-1_mouse_4.2	mouse_4.2	3842	1536	2	8	T-cell	Naive-Cd4-T-cell
AGAGCTTAGCGGCTTC-1_mouse_4.2	mouse_4.2	3115	1122	2	8	T-cell	Naive-Cd4-T-cell
AGAGCTTAGGAATGGA-1_mouse_4.2	mouse_4.2	1763	933	1	2	B-cell	B-cell
AGAGCTTAGGCTCAGA-1_mouse_4.2	mouse_4.2	1029	489	1	2	B-cell	B-cell
AGAGCTTAGTGACTCT-1_mouse_4.2	mouse_4.2	2793	1183	1	2	B-cell	B-cell
AGAGCTTCAAAGGAAG-1_mouse_4.2	mouse_4.2	420	232	1	6	B-cell	Unassigned
AGAGCTTCACCATCCT-1_mouse_4.2	mouse_4.2	2324	802	2	4	T-cell	Naive-Cd8-T-cell
AGAGCTTCACCCATGG-1_mouse_4.2	mouse_4.2	3124	1191	1	2	B-cell	B-cell
AGAGCTTCACGGATAG-1_mouse_4.2	mouse_4.2	1343	744	1	2	B-cell	B-cell
AGAGCTTCAGCCACCA-1_mouse_4.2	mouse_4.2	2350	1068	1	2	B-cell	B-cell
AGAGCTTCATTACGAC-1_mouse_4.2	mouse_4.2	712	395	1	2	B-cell	B-cell
AGAGCTTGTAAGGATT-1_mouse_4.2	mouse_4.2	2803	1196	1	2	B-cell	B-cell
AGAGCTTGTGCAGACA-1_mouse_4.2	mouse_4.2	3954	1292	5	26	Memory-B-cell	Memory-B-cell
AGAGCTTGTGTAACGG-1_mouse_4.2	mouse_4.2	2168	992	1	2	B-cell	B-cell
AGAGCTTGTGTTAAGA-1_mouse_4.2	mouse_4.2	2083	957	1	2	B-cell	B-cell
AGAGCTTGTTGTGGCC-1_mouse_4.2	mouse_4.2	2656	934	2	8	T-cell	Naive-Cd4-T-cell
AGAGCTTTCATCGATG-1_mouse_4.2	mouse_4.2	2543	960	5	26	Memory-B-cell	Memory-B-cell
AGAGCTTTCATTTGGG-1_mouse_4.2	mouse_4.2	3621	1477	4	14	NK-cell	NK-cell.1
AGAGCTTTCCACTGGG-1_mouse_4.2	mouse_4.2	2624	921	2	8	T-cell	Naive-Cd4-T-cell
AGAGCTTTCCGGCACA-1_mouse_4.2	mouse_4.2	2002	847	1	2	B-cell	B-cell
AGAGCTTTCTGGTGTA-1_mouse_4.2	mouse_4.2	4204	1363	2	5	T-cell	Memory-Cd8-T-cell
AGAGCTTTCTGTGCAA-1_mouse_4.2	mouse_4.2	2205	969	2	13	T-cell	NK-T-cell
AGAGTGGAGAAGCCCA-1_mouse_4.2	mouse_4.2	1869	840	1	2	B-cell	B-cell
AGAGTGGAGAGCTTCT-1_mouse_4.2	mouse_4.2	8313	1863	1	1	B-cell	Marginal-zone-B-cell
AGAGTGGAGCTGCCCA-1_mouse_4.2	mouse_4.2	2758	1013	2	5	T-cell	Memory-Cd8-T-cell
AGAGTGGAGTAGCCGA-1_mouse_4.2	mouse_4.2	3370	1050	2	4	T-cell	Naive-Cd8-T-cell
AGAGTGGCATATGAGA-1_mouse_4.2	mouse_4.2	3825	1269	2	8	T-cell	Naive-Cd4-T-cell
AGAGTGGCATGGGACA-1_mouse_4.2	mouse_4.2	3932	1229	1	2	B-cell	B-cell
AGAGTGGGTCACCTAA-1_mouse_4.2	mouse_4.2	2904	1110	1	2	B-cell	B-cell
AGAGTGGGTCAGAAGC-1_mouse_4.2	mouse_4.2	438	285	1	6	B-cell	Unassigned
AGAGTGGGTCCTAGCG-1_mouse_4.2	mouse_4.2	1084	493	2	4	T-cell	Naive-Cd8-T-cell
AGAGTGGGTCCTGCTT-1_mouse_4.2	mouse_4.2	2675	1102	1	2	B-cell	B-cell
AGAGTGGTCATGCAAC-1_mouse_4.2	mouse_4.2	1382	632	2	4	T-cell	Naive-Cd8-T-cell
AGAGTGGTCGTCGTTC-1_mouse_4.2	mouse_4.2	1708	691	2	8	T-cell	Naive-Cd4-T-cell
AGATCTGAGGTGCTAG-1_mouse_4.2	mouse_4.2	3875	1319	2	4	T-cell	Naive-Cd8-T-cell
AGATCTGAGTGTCCCG-1_mouse_4.2	mouse_4.2	2163	983	1	2	B-cell	B-cell
AGATCTGCAATAAGCA-1_mouse_4.2	mouse_4.2	3369	1106	2	8	T-cell	Naive-Cd4-T-cell
AGATCTGCAATAGCAA-1_mouse_4.2	mouse_4.2	2654	1000	1	2	B-cell	B-cell
AGATCTGCACAGACAG-1_mouse_4.2	mouse_4.2	3833	1415	1	1	B-cell	Marginal-zone-B-cell
AGATCTGCAGGCTCAC-1_mouse_4.2	mouse_4.2	1761	840	1	2	B-cell	B-cell
AGATCTGCAGGTCTCG-1_mouse_4.2	mouse_4.2	3420	1183	2	8	T-cell	Naive-Cd4-T-cell
AGATCTGCAGTCGATT-1_mouse_4.2	mouse_4.2	1611	802	2	8	T-cell	Naive-Cd4-T-cell
AGATCTGGTCATCCCT-1_mouse_4.2	mouse_4.2	1377	701	1	2	B-cell	B-cell
AGATCTGGTCTAAACC-1_mouse_4.2	mouse_4.2	2981	1116	1	1	B-cell	Marginal-zone-B-cell
AGATCTGTCAACGAAA-1_mouse_4.2	mouse_4.2	538	257	3	20	APC	Cd8-dendritic-cell.2
AGATCTGTCAGAGCTT-1_mouse_4.2	mouse_4.2	2590	990	1	2	B-cell	B-cell
AGATCTGTCATAGCAC-1_mouse_4.2	mouse_4.2	3549	1239	2	8	T-cell	Naive-Cd4-T-cell
AGATCTGTCCAGAAGG-1_mouse_4.2	mouse_4.2	4261	1277	2	4	T-cell	Naive-Cd8-T-cell
AGATCTGTCTACTCAT-1_mouse_4.2	mouse_4.2	1177	550	2	8	T-cell	Naive-Cd4-T-cell
AGATCTGTCTTTACAC-1_mouse_4.2	mouse_4.2	2139	894	1	2	B-cell	B-cell
AGATTGCAGAGGGATA-1_mouse_4.2	mouse_4.2	1437	583	3	20	APC	Cd8-dendritic-cell.2
AGATTGCAGGGAAACA-1_mouse_4.2	mouse_4.2	843	457	1	2	B-cell	B-cell
AGATTGCCACCCATGG-1_mouse_4.2	mouse_4.2	364	255	3	10	APC	Macrophage.1
AGATTGCCACTTGGAT-1_mouse_4.2	mouse_4.2	1856	875	1	2	B-cell	B-cell
AGATTGCCATGATCCA-1_mouse_4.2	mouse_4.2	1790	783	1	2	B-cell	B-cell
AGATTGCGTAAACACA-1_mouse_4.2	mouse_4.2	4727	1342	1	1	B-cell	Marginal-zone-B-cell
AGATTGCGTAAGAGGA-1_mouse_4.2	mouse_4.2	667	419	3	12	APC	Cd4-dendritic-cell
AGATTGCGTAGGCATG-1_mouse_4.2	mouse_4.2	466	312	1	2	B-cell	B-cell
AGATTGCGTCAAAGCG-1_mouse_4.2	mouse_4.2	2523	1034	1	2	B-cell	B-cell
AGATTGCGTCTCGTTC-1_mouse_4.2	mouse_4.2	1907	808	1	2	B-cell	B-cell
AGATTGCGTGCACCAC-1_mouse_4.2	mouse_4.2	1798	857	1	2	B-cell	B-cell
AGATTGCGTTAGATGA-1_mouse_4.2	mouse_4.2	4398	1478	1	2	B-cell	B-cell
AGATTGCTCCACGTGG-1_mouse_4.2	mouse_4.2	4363	1373	1	2	B-cell	B-cell
AGATTGCTCCACTGGG-1_mouse_4.2	mouse_4.2	1932	849	1	2	B-cell	B-cell
AGATTGCTCTCTGCTG-1_mouse_4.2	mouse_4.2	855	397	2	8	T-cell	Naive-Cd4-T-cell
AGATTGCTCTGCGACG-1_mouse_4.2	mouse_4.2	7188	1924	2	5	T-cell	Memory-Cd8-T-cell
AGATTGCTCTTCGGTC-1_mouse_4.2	mouse_4.2	3980	1633	1	2	B-cell	B-cell
AGCAGCCAGACTAAGT-1_mouse_4.2	mouse_4.2	2001	865	1	2	B-cell	B-cell
AGCAGCCAGATCCTGT-1_mouse_4.2	mouse_4.2	3814	1491	1	2	B-cell	B-cell
AGCAGCCAGATGTGGC-1_mouse_4.2	mouse_4.2	2584	991	2	5	T-cell	Memory-Cd8-T-cell
AGCAGCCAGCAATCTC-1_mouse_4.2	mouse_4.2	4349	1357	2	5	T-cell	Memory-Cd8-T-cell
AGCAGCCAGCGTGTCC-1_mouse_4.2	mouse_4.2	481	305	1	2	B-cell	B-cell
AGCAGCCAGCTAACTC-1_mouse_4.2	mouse_4.2	3145	1107	2	8	T-cell	Naive-Cd4-T-cell
AGCAGCCAGGCGCTCT-1_mouse_4.2	mouse_4.2	521	256	3	16	APC	Macrophage.2
AGCAGCCCACTACAGT-1_mouse_4.2	mouse_4.2	3856	1322	2	8	T-cell	Naive-Cd4-T-cell
AGCAGCCGTAGCAAAT-1_mouse_4.2	mouse_4.2	2002	914	1	2	B-cell	B-cell
AGCAGCCGTAGCCTAT-1_mouse_4.2	mouse_4.2	2115	944	1	2	B-cell	B-cell
AGCAGCCGTGGTACAG-1_mouse_4.2	mouse_4.2	1192	596	1	2	B-cell	B-cell
AGCAGCCTCAAAGACA-1_mouse_4.2	mouse_4.2	3912	1414	1	2	B-cell	B-cell
AGCAGCCTCAGAAATG-1_mouse_4.2	mouse_4.2	3595	1256	3	15	APC	Activated-macrophage.2
AGCAGCCTCCAAATGC-1_mouse_4.2	mouse_4.2	1806	815	1	2	B-cell	B-cell
AGCAGCCTCCGAAGAG-1_mouse_4.2	mouse_4.2	4629	1638	1	2	B-cell	B-cell
AGCAGCCTCCTACAGA-1_mouse_4.2	mouse_4.2	365	253	1	2	B-cell	B-cell
AGCATACAGAAACGAG-1_mouse_4.2	mouse_4.2	3402	1253	1	2	B-cell	B-cell
AGCATACCACCAGCAC-1_mouse_4.2	mouse_4.2	3939	1392	2	18	T-cell	Multiplet
AGCATACGTACCGTAT-1_mouse_4.2	mouse_4.2	1937	738	2	8	T-cell	Naive-Cd4-T-cell
AGCATACGTCGCGAAA-1_mouse_4.2	mouse_4.2	2497	952	2	8	T-cell	Naive-Cd4-T-cell
AGCATACGTCTGGAGA-1_mouse_4.2	mouse_4.2	3285	1101	2	4	T-cell	Naive-Cd8-T-cell
AGCATACGTGAAGGCT-1_mouse_4.2	mouse_4.2	2229	897	1	2	B-cell	B-cell
AGCATACGTGCTCTTC-1_mouse_4.2	mouse_4.2	1662	811	2	8	T-cell	Naive-Cd4-T-cell
AGCATACGTTGTGGAG-1_mouse_4.2	mouse_4.2	4198	1595	1	2	B-cell	B-cell
AGCATACTCGCGGATC-1_mouse_4.2	mouse_4.2	493	302	1	2	B-cell	B-cell
AGCATACTCGTGGGAA-1_mouse_4.2	mouse_4.2	846	509	2	8	T-cell	Naive-Cd4-T-cell
AGCATACTCTAACTCT-1_mouse_4.2	mouse_4.2	2353	970	1	2	B-cell	B-cell
AGCATACTCTGTTGAG-1_mouse_4.2	mouse_4.2	4034	1559	2	8	T-cell	Naive-Cd4-T-cell
AGCCTAAAGCCGCCTA-1_mouse_4.2	mouse_4.2	1219	529	6	11	Neutrophil	Neutrophil.1
AGCCTAAAGCGATTCT-1_mouse_4.2	mouse_4.2	1572	720	1	2	B-cell	B-cell
AGCCTAACAGCGATCC-1_mouse_4.2	mouse_4.2	2644	1041	1	2	B-cell	B-cell
AGCCTAACAGCTGCTG-1_mouse_4.2	mouse_4.2	2328	1023	1	2	B-cell	B-cell
AGCCTAACAGGCAGTA-1_mouse_4.2	mouse_4.2	3228	1216	2	5	T-cell	Memory-Cd8-T-cell
AGCCTAACATGTTCCC-1_mouse_4.2	mouse_4.2	4394	1305	2	8	T-cell	Naive-Cd4-T-cell
AGCCTAAGTCAATGTC-1_mouse_4.2	mouse_4.2	1173	555	2	4	T-cell	Naive-Cd8-T-cell
AGCCTAAGTCATCGGC-1_mouse_4.2	mouse_4.2	2802	1085	2	8	T-cell	Naive-Cd4-T-cell
AGCCTAAGTGCACCAC-1_mouse_4.2	mouse_4.2	3704	1243	2	8	T-cell	Naive-Cd4-T-cell
AGCCTAAGTGGCAAAC-1_mouse_4.2	mouse_4.2	2915	1096	2	8	T-cell	Naive-Cd4-T-cell
AGCCTAAGTTCCGTCT-1_mouse_4.2	mouse_4.2	2238	981	1	2	B-cell	B-cell
AGCCTAATCAACACAC-1_mouse_4.2	mouse_4.2	3304	1271	5	26	Memory-B-cell	Memory-B-cell
AGCCTAATCAATAAGG-1_mouse_4.2	mouse_4.2	2563	1128	1	2	B-cell	B-cell
AGCCTAATCACTTACT-1_mouse_4.2	mouse_4.2	2332	861	2	8	T-cell	Naive-Cd4-T-cell
AGCCTAATCGAGAACG-1_mouse_4.2	mouse_4.2	1512	692	1	2	B-cell	B-cell
AGCCTAATCGGACAAG-1_mouse_4.2	mouse_4.2	1529	657	1	2	B-cell	B-cell
AGCCTAATCGGATGTT-1_mouse_4.2	mouse_4.2	2683	1059	1	2	B-cell	B-cell
AGCCTAATCTTATCTG-1_mouse_4.2	mouse_4.2	3221	1096	2	8	T-cell	Naive-Cd4-T-cell
AGCCTAATCTTTACAC-1_mouse_4.2	mouse_4.2	2252	883	1	2	B-cell	B-cell
AGCGGTCAGGAACTGC-1_mouse_4.2	mouse_4.2	2169	990	1	2	B-cell	B-cell
AGCGGTCAGGAATTAC-1_mouse_4.2	mouse_4.2	1572	765	1	2	B-cell	B-cell
AGCGGTCAGTCCGTAT-1_mouse_4.2	mouse_4.2	8729	2240	1	1	B-cell	Marginal-zone-B-cell
AGCGGTCCAATAAGCA-1_mouse_4.2	mouse_4.2	1074	631	2	8	T-cell	Naive-Cd4-T-cell
AGCGGTCCACGAAACG-1_mouse_4.2	mouse_4.2	726	292	3	9	APC	Splenic-monocyte
AGCGGTCCATCGGACC-1_mouse_4.2	mouse_4.2	1053	522	1	2	B-cell	B-cell
AGCGGTCGTAACGTTC-1_mouse_4.2	mouse_4.2	1782	766	2	4	T-cell	Naive-Cd8-T-cell
AGCGGTCGTCGAAAGC-1_mouse_4.2	mouse_4.2	2020	1034	1	2	B-cell	B-cell
AGCGGTCGTCGGGTCT-1_mouse_4.2	mouse_4.2	3452	1473	2	8	T-cell	Naive-Cd4-T-cell
AGCGGTCGTGCAACGA-1_mouse_4.2	mouse_4.2	2841	1190	2	13	T-cell	NK-T-cell
AGCGGTCGTTCCCGAG-1_mouse_4.2	mouse_4.2	2313	897	2	4	T-cell	Naive-Cd8-T-cell
AGCGGTCGTTTAAGCC-1_mouse_4.2	mouse_4.2	463	283	1	6	B-cell	Unassigned
AGCGGTCTCAAGAAGT-1_mouse_4.2	mouse_4.2	2624	850	2	8	T-cell	Naive-Cd4-T-cell
AGCGGTCTCCACGACG-1_mouse_4.2	mouse_4.2	1058	557	2	13	T-cell	NK-T-cell
AGCGGTCTCGATGAGG-1_mouse_4.2	mouse_4.2	599	341	2	8	T-cell	Naive-Cd4-T-cell
AGCGGTCTCGCATGGC-1_mouse_4.2	mouse_4.2	2327	1072	1	2	B-cell	B-cell
AGCGGTCTCTCTAAGG-1_mouse_4.2	mouse_4.2	3392	1273	2	8	T-cell	Naive-Cd4-T-cell
AGCGTATAGAAGGTGA-1_mouse_4.2	mouse_4.2	458	295	1	2	B-cell	B-cell
AGCGTATAGACACGAC-1_mouse_4.2	mouse_4.2	2481	1041	1	2	B-cell	B-cell
AGCGTATAGAGGTTAT-1_mouse_4.2	mouse_4.2	1562	754	1	2	B-cell	B-cell
AGCGTATCAAACCCAT-1_mouse_4.2	mouse_4.2	2669	592	1	19	B-cell	Splenic-plasma-cell
AGCGTATCAAGCGCTC-1_mouse_4.2	mouse_4.2	3998	1034	2	4	T-cell	Naive-Cd8-T-cell
AGCGTATCAATCTGCA-1_mouse_4.2	mouse_4.2	3911	1414	1	2	B-cell	B-cell
AGCGTATGTAGAAAGG-1_mouse_4.2	mouse_4.2	1625	795	1	2	B-cell	B-cell
AGCGTATGTCGACTAT-1_mouse_4.2	mouse_4.2	2533	1134	1	2	B-cell	B-cell
AGCGTATGTGATGATA-1_mouse_4.2	mouse_4.2	3076	1053	1	2	B-cell	B-cell
AGCGTATGTTAAAGAC-1_mouse_4.2	mouse_4.2	4437	1308	1	1	B-cell	Marginal-zone-B-cell
AGCGTATTCAAGCCTA-1_mouse_4.2	mouse_4.2	2491	976	1	2	B-cell	B-cell
AGCGTATTCTACTATC-1_mouse_4.2	mouse_4.2	1820	710	3	16	APC	Macrophage.2
AGCGTCGAGCATCATC-1_mouse_4.2	mouse_4.2	879	493	1	2	B-cell	B-cell
AGCGTCGAGGAGTAGA-1_mouse_4.2	mouse_4.2	1716	800	1	2	B-cell	B-cell
AGCGTCGAGGGAACGG-1_mouse_4.2	mouse_4.2	824	518	4	14	NK-cell	NK-cell.1
AGCGTCGAGTACACCT-1_mouse_4.2	mouse_4.2	715	398	1	2	B-cell	B-cell
AGCGTCGCAGCTGTTA-1_mouse_4.2	mouse_4.2	5333	1661	1	2	B-cell	B-cell
AGCGTCGGTAGCCTCG-1_mouse_4.2	mouse_4.2	838	510	2	8	T-cell	Naive-Cd4-T-cell
AGCGTCGGTGGTCTCG-1_mouse_4.2	mouse_4.2	385	249	1	2	B-cell	B-cell
AGCGTCGTCAACTCTT-1_mouse_4.2	mouse_4.2	2011	832	1	2	B-cell	B-cell
AGCGTCGTCGGAGCAA-1_mouse_4.2	mouse_4.2	1111	551	1	2	B-cell	B-cell
AGCGTCGTCTGGTTCC-1_mouse_4.2	mouse_4.2	287	212	1	2	B-cell	B-cell
AGCTCCTAGGATGGAA-1_mouse_4.2	mouse_4.2	2005	866	3	22	APC	Granulocyte
AGCTCCTAGGTGCTAG-1_mouse_4.2	mouse_4.2	245	206	3	9	APC	Splenic-monocyte
AGCTCCTCAAGGACAC-1_mouse_4.2	mouse_4.2	3535	1185	2	8	T-cell	Naive-Cd4-T-cell
AGCTCCTCACCCAGTG-1_mouse_4.2	mouse_4.2	2141	979	1	2	B-cell	B-cell
AGCTCCTCAGGCTCAC-1_mouse_4.2	mouse_4.2	4672	1710	1	1	B-cell	Marginal-zone-B-cell
AGCTCCTCATACTACG-1_mouse_4.2	mouse_4.2	3685	1395	1	2	B-cell	B-cell
AGCTCCTCATTTCAGG-1_mouse_4.2	mouse_4.2	2363	982	1	2	B-cell	B-cell
AGCTCCTGTCATGCCG-1_mouse_4.2	mouse_4.2	1974	857	1	2	B-cell	B-cell
AGCTCCTGTCGACTGC-1_mouse_4.2	mouse_4.2	3166	1094	2	8	T-cell	Naive-Cd4-T-cell
AGCTCCTGTCTCTTTA-1_mouse_4.2	mouse_4.2	3523	1302	2	5	T-cell	Memory-Cd8-T-cell
AGCTCCTGTTCAGTAC-1_mouse_4.2	mouse_4.2	5401	1751	1	2	B-cell	B-cell
AGCTCCTGTTCCATGA-1_mouse_4.2	mouse_4.2	7615	2319	2	18	T-cell	Multiplet
AGCTCCTTCAGCAACT-1_mouse_4.2	mouse_4.2	1915	928	1	2	B-cell	B-cell
AGCTCCTTCCGCTGTT-1_mouse_4.2	mouse_4.2	4579	1423	2	8	T-cell	Naive-Cd4-T-cell
AGCTCTCAGGGTGTTG-1_mouse_4.2	mouse_4.2	1918	870	1	2	B-cell	B-cell
AGCTCTCAGTGGAGTC-1_mouse_4.2	mouse_4.2	2370	904	1	2	B-cell	B-cell
AGCTCTCAGTTAACGA-1_mouse_4.2	mouse_4.2	1811	857	1	2	B-cell	B-cell
AGCTCTCAGTTAAGTG-1_mouse_4.2	mouse_4.2	1442	707	1	2	B-cell	B-cell
AGCTCTCAGTTAGGTA-1_mouse_4.2	mouse_4.2	685	359	1	2	B-cell	B-cell
AGCTCTCCAGCTATTG-1_mouse_4.2	mouse_4.2	1971	1000	4	14	NK-cell	NK-cell.1
AGCTCTCGTCGGGTCT-1_mouse_4.2	mouse_4.2	2184	962	5	26	Memory-B-cell	Memory-B-cell
AGCTCTCGTCTAGGTT-1_mouse_4.2	mouse_4.2	1465	823	2	8	T-cell	Naive-Cd4-T-cell
AGCTCTCGTTAGTGGG-1_mouse_4.2	mouse_4.2	2019	1043	2	8	T-cell	Naive-Cd4-T-cell
AGCTCTCGTTGGGACA-1_mouse_4.2	mouse_4.2	5517	1841	2	18	T-cell	Multiplet
AGCTCTCGTTGGTAAA-1_mouse_4.2	mouse_4.2	2118	900	1	2	B-cell	B-cell
AGCTCTCGTTTGACTG-1_mouse_4.2	mouse_4.2	1148	524	1	2	B-cell	B-cell
AGCTCTCTCAGTTCGA-1_mouse_4.2	mouse_4.2	1646	773	1	2	B-cell	B-cell
AGCTCTCTCCAACCAA-1_mouse_4.2	mouse_4.2	3736	1320	1	1	B-cell	Marginal-zone-B-cell
AGCTTGAAGGATCGCA-1_mouse_4.2	mouse_4.2	877	465	1	2	B-cell	B-cell
AGCTTGAAGTACGCGA-1_mouse_4.2	mouse_4.2	4460	1262	2	4	T-cell	Naive-Cd8-T-cell
AGCTTGAAGTGACATA-1_mouse_4.2	mouse_4.2	2069	936	2	18	T-cell	Multiplet
AGCTTGAGTAGAAGGA-1_mouse_4.2	mouse_4.2	2269	917	1	2	B-cell	B-cell
AGCTTGAGTCATGCCG-1_mouse_4.2	mouse_4.2	5313	1500	2	4	T-cell	Naive-Cd8-T-cell
AGCTTGAGTGCCTTGG-1_mouse_4.2	mouse_4.2	2797	1268	1	2	B-cell	B-cell
AGCTTGAGTGCGGTAA-1_mouse_4.2	mouse_4.2	2372	1125	2	8	T-cell	Naive-Cd4-T-cell
AGCTTGAGTTAAGAAC-1_mouse_4.2	mouse_4.2	1942	1029	4	14	NK-cell	NK-cell.1
AGCTTGAGTTAGGGTG-1_mouse_4.2	mouse_4.2	2313	1029	1	2	B-cell	B-cell
AGCTTGAGTTCAGACT-1_mouse_4.2	mouse_4.2	882	445	1	2	B-cell	B-cell
AGCTTGAGTTGCCTCT-1_mouse_4.2	mouse_4.2	1590	774	1	2	B-cell	B-cell
AGCTTGATCCTTAATC-1_mouse_4.2	mouse_4.2	1452	644	1	2	B-cell	B-cell
AGCTTGATCGGAAACG-1_mouse_4.2	mouse_4.2	3066	1190	2	8	T-cell	Naive-Cd4-T-cell
AGCTTGATCTGGTGTA-1_mouse_4.2	mouse_4.2	2341	1037	1	2	B-cell	B-cell
AGGCCACAGAAGATTC-1_mouse_4.2	mouse_4.2	1756	811	1	2	B-cell	B-cell
AGGCCACAGACCGGAT-1_mouse_4.2	mouse_4.2	2461	1028	1	2	B-cell	B-cell
AGGCCACAGGCTAGAC-1_mouse_4.2	mouse_4.2	1882	845	1	2	B-cell	B-cell
AGGCCACAGTGGTAAT-1_mouse_4.2	mouse_4.2	1693	901	4	14	NK-cell	NK-cell.1
AGGCCACAGTTAGCGG-1_mouse_4.2	mouse_4.2	2347	860	2	8	T-cell	Naive-Cd4-T-cell
AGGCCACCAACAACCT-1_mouse_4.2	mouse_4.2	3338	1223	1	2	B-cell	B-cell
AGGCCACCACAGCGTC-1_mouse_4.2	mouse_4.2	2263	927	1	2	B-cell	B-cell
AGGCCACCACTTCTGC-1_mouse_4.2	mouse_4.2	3611	1298	1	1	B-cell	Marginal-zone-B-cell
AGGCCACCATTGCGGC-1_mouse_4.2	mouse_4.2	3086	1299	2	18	T-cell	Multiplet
AGGCCACGTCGAAAGC-1_mouse_4.2	mouse_4.2	2345	987	2	5	T-cell	Memory-Cd8-T-cell
AGGCCACGTGCTAGCC-1_mouse_4.2	mouse_4.2	1766	812	1	2	B-cell	B-cell
AGGCCACTCACAACGT-1_mouse_4.2	mouse_4.2	4583	1307	2	8	T-cell	Naive-Cd4-T-cell
AGGCCACTCAGCGACC-1_mouse_4.2	mouse_4.2	4307	1360	1	1	B-cell	Marginal-zone-B-cell
AGGCCACTCCTCAACC-1_mouse_4.2	mouse_4.2	1608	734	1	2	B-cell	B-cell
AGGCCACTCGATGAGG-1_mouse_4.2	mouse_4.2	3976	1253	2	4	T-cell	Naive-Cd8-T-cell
AGGCCACTCTCTGCTG-1_mouse_4.2	mouse_4.2	4251	1639	3	9	APC	Splenic-monocyte
AGGCCGTAGACTGTAA-1_mouse_4.2	mouse_4.2	2295	1024	2	8	T-cell	Naive-Cd4-T-cell
AGGCCGTAGTGTCCCG-1_mouse_4.2	mouse_4.2	2784	985	2	8	T-cell	Naive-Cd4-T-cell
AGGCCGTCACATCCAA-1_mouse_4.2	mouse_4.2	2010	923	1	2	B-cell	B-cell
AGGCCGTCAGGTGGAT-1_mouse_4.2	mouse_4.2	1679	520	3	20	APC	Cd8-dendritic-cell.2
AGGCCGTCAGTCACTA-1_mouse_4.2	mouse_4.2	447	245	3	16	APC	Macrophage.2
AGGCCGTCAGTGACAG-1_mouse_4.2	mouse_4.2	3807	1407	1	2	B-cell	B-cell
AGGCCGTCATCACGAT-1_mouse_4.2	mouse_4.2	2473	994	1	2	B-cell	B-cell
AGGCCGTCATGCCACG-1_mouse_4.2	mouse_4.2	2105	1042	1	2	B-cell	B-cell
AGGCCGTGTAAACGCG-1_mouse_4.2	mouse_4.2	3364	1270	1	2	B-cell	B-cell
AGGCCGTGTGCACTTA-1_mouse_4.2	mouse_4.2	2963	1314	5	26	Memory-B-cell	Memory-B-cell
AGGCCGTGTGTGTGCC-1_mouse_4.2	mouse_4.2	1709	774	2	8	T-cell	Naive-Cd4-T-cell
AGGCCGTGTTCAGACT-1_mouse_4.2	mouse_4.2	1850	787	1	2	B-cell	B-cell
AGGCCGTTCCAAAGTC-1_mouse_4.2	mouse_4.2	1657	739	1	2	B-cell	B-cell
AGGCCGTTCCTACAGA-1_mouse_4.2	mouse_4.2	2210	1017	2	8	T-cell	Naive-Cd4-T-cell
AGGCCGTTCTACGAGT-1_mouse_4.2	mouse_4.2	1938	797	1	2	B-cell	B-cell
AGGCCGTTCTCTGAGA-1_mouse_4.2	mouse_4.2	1808	620	3	12	APC	Cd4-dendritic-cell
AGGCCGTTCTGTACGA-1_mouse_4.2	mouse_4.2	2798	1118	1	2	B-cell	B-cell
AGGGAGTAGCGCTCCA-1_mouse_4.2	mouse_4.2	2023	901	1	2	B-cell	B-cell
AGGGAGTAGGATGGTC-1_mouse_4.2	mouse_4.2	334	226	3	23	APC	Red-pulp-macrophage
AGGGAGTAGGCTAGAC-1_mouse_4.2	mouse_4.2	2273	966	1	2	B-cell	B-cell
AGGGAGTAGTAGTGCG-1_mouse_4.2	mouse_4.2	2443	1123	2	13	T-cell	NK-T-cell
AGGGAGTCACATCTTT-1_mouse_4.2	mouse_4.2	2334	1012	1	2	B-cell	B-cell
AGGGAGTCACGTTGGC-1_mouse_4.2	mouse_4.2	2877	1080	1	2	B-cell	B-cell
AGGGAGTGTAAGTGTA-1_mouse_4.2	mouse_4.2	2936	1139	1	2	B-cell	B-cell
AGGGAGTGTCTAGCGC-1_mouse_4.2	mouse_4.2	4348	1417	2	5	T-cell	Memory-Cd8-T-cell
AGGGAGTGTTCCCGAG-1_mouse_4.2	mouse_4.2	895	504	1	2	B-cell	B-cell
AGGGAGTGTTGAGGTG-1_mouse_4.2	mouse_4.2	1770	812	1	2	B-cell	B-cell
AGGGAGTTCAACACTG-1_mouse_4.2	mouse_4.2	2079	856	2	8	T-cell	Naive-Cd4-T-cell
AGGGAGTTCGGACAAG-1_mouse_4.2	mouse_4.2	2768	1048	2	8	T-cell	Naive-Cd4-T-cell
AGGGAGTTCGGTGTTA-1_mouse_4.2	mouse_4.2	3076	1138	6	24	Neutrophil	Neutrophil.2
AGGGAGTTCTCGGACG-1_mouse_4.2	mouse_4.2	2727	1003	2	4	T-cell	Naive-Cd8-T-cell
AGGGATGAGAAGGTTT-1_mouse_4.2	mouse_4.2	2611	900	2	8	T-cell	Naive-Cd4-T-cell
AGGGATGAGGTCGGAT-1_mouse_4.2	mouse_4.2	2763	971	2	4	T-cell	Naive-Cd8-T-cell
AGGGATGAGTCCATAC-1_mouse_4.2	mouse_4.2	2226	898	1	1	B-cell	Marginal-zone-B-cell
AGGGATGCACATCCGG-1_mouse_4.2	mouse_4.2	1753	831	1	2	B-cell	B-cell
AGGGATGCACGTCAGC-1_mouse_4.2	mouse_4.2	3953	1150	2	4	T-cell	Naive-Cd8-T-cell
AGGGATGCATCACAAC-1_mouse_4.2	mouse_4.2	1882	708	2	4	T-cell	Naive-Cd8-T-cell
AGGGATGGTCTACCTC-1_mouse_4.2	mouse_4.2	6175	1963	3	9	APC	Splenic-monocyte
AGGGATGGTGCCTTGG-1_mouse_4.2	mouse_4.2	1663	705	2	8	T-cell	Naive-Cd4-T-cell
AGGGATGGTTACGTCA-1_mouse_4.2	mouse_4.2	2694	1009	2	8	T-cell	Naive-Cd4-T-cell
AGGGATGTCATAGCAC-1_mouse_4.2	mouse_4.2	2887	1123	2	8	T-cell	Naive-Cd4-T-cell
AGGGATGTCCACTCCA-1_mouse_4.2	mouse_4.2	2897	1185	1	2	B-cell	B-cell
AGGGATGTCCAGTAGT-1_mouse_4.2	mouse_4.2	5231	1340	2	4	T-cell	Naive-Cd8-T-cell
AGGGATGTCGTCCAGG-1_mouse_4.2	mouse_4.2	2313	995	2	18	T-cell	Multiplet
AGGGATGTCTGACCTC-1_mouse_4.2	mouse_4.2	2013	875	1	2	B-cell	B-cell
AGGGATGTCTGCGTAA-1_mouse_4.2	mouse_4.2	1878	840	1	2	B-cell	B-cell
AGGGTGAAGAAACCTA-1_mouse_4.2	mouse_4.2	7613	2075	1	2	B-cell	B-cell
AGGGTGAAGCCGTCGT-1_mouse_4.2	mouse_4.2	2778	1002	1	2	B-cell	B-cell
AGGGTGAAGTATTGGA-1_mouse_4.2	mouse_4.2	3260	1426	1	2	B-cell	B-cell
AGGGTGAAGTCGTACT-1_mouse_4.2	mouse_4.2	2899	1321	2	8	T-cell	Naive-Cd4-T-cell
AGGGTGACAAGCCGCT-1_mouse_4.2	mouse_4.2	9180	2198	1	1	B-cell	Marginal-zone-B-cell
AGGGTGACACCACCAG-1_mouse_4.2	mouse_4.2	4259	1520	1	2	B-cell	B-cell
AGGGTGACACTCTGTC-1_mouse_4.2	mouse_4.2	2477	1204	2	21	T-cell	Memory-Cd4-T-cell
AGGGTGACAGATCCAT-1_mouse_4.2	mouse_4.2	8125	2130	1	1	B-cell	Marginal-zone-B-cell
AGGGTGACATGCGCAC-1_mouse_4.2	mouse_4.2	3550	1286	2	8	T-cell	Naive-Cd4-T-cell
AGGGTGACATTTGCTT-1_mouse_4.2	mouse_4.2	2912	1131	1	2	B-cell	B-cell
AGGGTGAGTAGAAGGA-1_mouse_4.2	mouse_4.2	1735	841	1	2	B-cell	B-cell
AGGGTGAGTGTGACGA-1_mouse_4.2	mouse_4.2	3495	1164	2	5	T-cell	Memory-Cd8-T-cell
AGGGTGATCAAACAAG-1_mouse_4.2	mouse_4.2	3241	1087	2	8	T-cell	Naive-Cd4-T-cell
AGGGTGATCACATAGC-1_mouse_4.2	mouse_4.2	1431	571	2	4	T-cell	Naive-Cd8-T-cell
AGGGTGATCACCCGAG-1_mouse_4.2	mouse_4.2	1893	838	1	2	B-cell	B-cell
AGGGTGATCATGTCCC-1_mouse_4.2	mouse_4.2	2852	1042	2	8	T-cell	Naive-Cd4-T-cell
AGGGTGATCCCTGACT-1_mouse_4.2	mouse_4.2	1771	768	1	2	B-cell	B-cell
AGGGTGATCCTAGGGC-1_mouse_4.2	mouse_4.2	2104	950	1	2	B-cell	B-cell
AGGTCATAGAACAATC-1_mouse_4.2	mouse_4.2	1864	954	4	14	NK-cell	NK-cell.1
AGGTCATAGATGTTAG-1_mouse_4.2	mouse_4.2	3517	1233	1	2	B-cell	B-cell
AGGTCATAGCACGCCT-1_mouse_4.2	mouse_4.2	956	464	1	2	B-cell	B-cell
AGGTCATAGCCACCTG-1_mouse_4.2	mouse_4.2	1883	890	1	2	B-cell	B-cell
AGGTCATAGGACACCA-1_mouse_4.2	mouse_4.2	2373	831	2	8	T-cell	Naive-Cd4-T-cell
AGGTCATAGTTCGATC-1_mouse_4.2	mouse_4.2	2645	1134	1	2	B-cell	B-cell
AGGTCATCAAGGTTTC-1_mouse_4.2	mouse_4.2	1918	843	1	2	B-cell	B-cell
AGGTCATCAAGTCTGT-1_mouse_4.2	mouse_4.2	1700	793	1	2	B-cell	B-cell
AGGTCATCACGAAAGC-1_mouse_4.2	mouse_4.2	621	284	1	6	B-cell	Unassigned
AGGTCATCACGGCTAC-1_mouse_4.2	mouse_4.2	3211	1011	2	8	T-cell	Naive-Cd4-T-cell
AGGTCATGTAAGTGTA-1_mouse_4.2	mouse_4.2	2541	1153	4	14	NK-cell	NK-cell.1
AGGTCATGTAGCTGCC-1_mouse_4.2	mouse_4.2	2360	985	2	18	T-cell	Multiplet
AGGTCATGTATATGAG-1_mouse_4.2	mouse_4.2	2322	951	1	2	B-cell	B-cell
AGGTCATGTCTCGTTC-1_mouse_4.2	mouse_4.2	1988	896	5	26	Memory-B-cell	Memory-B-cell
AGGTCATTCACAAACC-1_mouse_4.2	mouse_4.2	1838	841	1	2	B-cell	B-cell
AGGTCATTCACAGTAC-1_mouse_4.2	mouse_4.2	2925	1122	2	8	T-cell	Naive-Cd4-T-cell
AGGTCATTCGGCCGAT-1_mouse_4.2	mouse_4.2	3326	1194	1	2	B-cell	B-cell
AGGTCATTCTCGCATC-1_mouse_4.2	mouse_4.2	1703	796	1	2	B-cell	B-cell
AGGTCCGAGAAACGAG-1_mouse_4.2	mouse_4.2	4200	1343	2	5	T-cell	Memory-Cd8-T-cell
AGGTCCGAGACCACGA-1_mouse_4.2	mouse_4.2	1781	868	1	2	B-cell	B-cell
AGGTCCGAGAGACGAA-1_mouse_4.2	mouse_4.2	691	397	2	8	T-cell	Naive-Cd4-T-cell
AGGTCCGAGATCGATA-1_mouse_4.2	mouse_4.2	2747	1062	1	2	B-cell	B-cell
AGGTCCGAGCTGATAA-1_mouse_4.2	mouse_4.2	2887	1039	1	2	B-cell	B-cell
AGGTCCGAGCTTTGGT-1_mouse_4.2	mouse_4.2	4204	1480	2	4	T-cell	Naive-Cd8-T-cell
AGGTCCGAGGCGCTCT-1_mouse_4.2	mouse_4.2	16021	3337	3	15	APC	Activated-macrophage.2
AGGTCCGAGTCTCGGC-1_mouse_4.2	mouse_4.2	1605	736	1	2	B-cell	B-cell
AGGTCCGAGTGGTAGC-1_mouse_4.2	mouse_4.2	2238	1107	1	2	B-cell	B-cell
AGGTCCGCAAGTACCT-1_mouse_4.2	mouse_4.2	2415	893	1	2	B-cell	B-cell
AGGTCCGCACCTTGTC-1_mouse_4.2	mouse_4.2	2114	933	3	9	APC	Splenic-monocyte
AGGTCCGCATAAAGGT-1_mouse_4.2	mouse_4.2	1630	702	2	5	T-cell	Memory-Cd8-T-cell
AGGTCCGCATATACCG-1_mouse_4.2	mouse_4.2	4089	1316	1	1	B-cell	Marginal-zone-B-cell
AGGTCCGCATGCTAGT-1_mouse_4.2	mouse_4.2	1434	735	1	2	B-cell	B-cell
AGGTCCGGTAAATGTG-1_mouse_4.2	mouse_4.2	771	463	1	2	B-cell	B-cell
AGGTCCGGTAACGCGA-1_mouse_4.2	mouse_4.2	601	420	2	8	T-cell	Naive-Cd4-T-cell
AGGTCCGGTACTCTCC-1_mouse_4.2	mouse_4.2	943	522	2	8	T-cell	Naive-Cd4-T-cell
AGGTCCGGTCCTAGCG-1_mouse_4.2	mouse_4.2	2143	943	2	8	T-cell	Naive-Cd4-T-cell
AGGTCCGGTCTGCGGT-1_mouse_4.2	mouse_4.2	4725	1480	2	5	T-cell	Memory-Cd8-T-cell
AGGTCCGTCCAAGCCG-1_mouse_4.2	mouse_4.2	937	568	1	2	B-cell	B-cell
AGGTCCGTCCCTAACC-1_mouse_4.2	mouse_4.2	1601	680	6	11	Neutrophil	Neutrophil.1
AGGTCCGTCTCTGAGA-1_mouse_4.2	mouse_4.2	1943	968	2	13	T-cell	NK-T-cell
AGGTCCGTCTGGGCCA-1_mouse_4.2	mouse_4.2	5117	1586	1	2	B-cell	B-cell
AGTAGTCAGAAGGTTT-1_mouse_4.2	mouse_4.2	3358	1124	2	8	T-cell	Naive-Cd4-T-cell
AGTAGTCAGAGGGATA-1_mouse_4.2	mouse_4.2	1920	818	1	2	B-cell	B-cell
AGTAGTCAGCGACGTA-1_mouse_4.2	mouse_4.2	3949	1377	2	5	T-cell	Memory-Cd8-T-cell
AGTAGTCAGCTCCTTC-1_mouse_4.2	mouse_4.2	6206	1802	3	9	APC	Splenic-monocyte
AGTAGTCAGGAATGGA-1_mouse_4.2	mouse_4.2	419	246	1	6	B-cell	Unassigned
AGTAGTCAGGAGTCTG-1_mouse_4.2	mouse_4.2	2283	958	2	8	T-cell	Naive-Cd4-T-cell
AGTAGTCAGGCCCGTT-1_mouse_4.2	mouse_4.2	2839	1065	1	2	B-cell	B-cell
AGTAGTCCAAGTCATC-1_mouse_4.2	mouse_4.2	2845	979	2	4	T-cell	Naive-Cd8-T-cell
AGTAGTCCACAGACAG-1_mouse_4.2	mouse_4.2	4094	1283	2	8	T-cell	Naive-Cd4-T-cell
AGTAGTCCACCGGAAA-1_mouse_4.2	mouse_4.2	2299	957	2	8	T-cell	Naive-Cd4-T-cell
AGTAGTCCAGGCTCAC-1_mouse_4.2	mouse_4.2	2258	891	1	2	B-cell	B-cell
AGTAGTCCATGGTAGG-1_mouse_4.2	mouse_4.2	2299	957	1	2	B-cell	B-cell
AGTAGTCCATGGTCAT-1_mouse_4.2	mouse_4.2	3217	1145	2	4	T-cell	Naive-Cd8-T-cell
AGTAGTCGTTGCTCCT-1_mouse_4.2	mouse_4.2	3910	1241	2	8	T-cell	Naive-Cd4-T-cell
AGTCTTTAGATGTGTA-1_mouse_4.2	mouse_4.2	4397	1353	2	4	T-cell	Naive-Cd8-T-cell
AGTCTTTAGCAAATCA-1_mouse_4.2	mouse_4.2	2646	961	2	8	T-cell	Naive-Cd4-T-cell
AGTCTTTAGCAGATCG-1_mouse_4.2	mouse_4.2	2605	1122	4	14	NK-cell	NK-cell.1
AGTCTTTCACACGCTG-1_mouse_4.2	mouse_4.2	3399	1138	2	4	T-cell	Naive-Cd8-T-cell
AGTCTTTCATTTCAGG-1_mouse_4.2	mouse_4.2	13540	3285	2	8	T-cell	Naive-Cd4-T-cell
AGTCTTTGTAGGGTAC-1_mouse_4.2	mouse_4.2	846	444	1	2	B-cell	B-cell
AGTCTTTGTCGAATCT-1_mouse_4.2	mouse_4.2	1859	793	1	2	B-cell	B-cell
AGTCTTTGTCTACCTC-1_mouse_4.2	mouse_4.2	2583	1170	1	2	B-cell	B-cell
AGTCTTTTCAAACGGG-1_mouse_4.2	mouse_4.2	2926	1147	1	1	B-cell	Marginal-zone-B-cell
AGTCTTTTCGCGGATC-1_mouse_4.2	mouse_4.2	4796	1530	1	2	B-cell	B-cell
AGTCTTTTCTGACCTC-1_mouse_4.2	mouse_4.2	3052	1137	2	4	T-cell	Naive-Cd8-T-cell
AGTGAGGAGTGCGTGA-1_mouse_4.2	mouse_4.2	1971	1003	1	2	B-cell	B-cell
AGTGAGGAGTGTTGAA-1_mouse_4.2	mouse_4.2	2889	1317	2	5	T-cell	Memory-Cd8-T-cell
AGTGAGGAGTTGAGTA-1_mouse_4.2	mouse_4.2	2870	1037	2	4	T-cell	Naive-Cd8-T-cell
AGTGAGGAGTTTCCTT-1_mouse_4.2	mouse_4.2	2560	892	1	2	B-cell	B-cell
AGTGAGGCAACACCCG-1_mouse_4.2	mouse_4.2	1696	799	1	2	B-cell	B-cell
AGTGAGGCATGTAAGA-1_mouse_4.2	mouse_4.2	2196	1049	3	17	APC	Plasmacytoid-dendritic-cell
AGTGAGGGTCACAAGG-1_mouse_4.2	mouse_4.2	3426	1296	1	2	B-cell	B-cell
AGTGAGGGTCATTAGC-1_mouse_4.2	mouse_4.2	1767	821	1	2	B-cell	B-cell
AGTGAGGGTCCCGACA-1_mouse_4.2	mouse_4.2	1627	763	2	18	T-cell	Multiplet
AGTGAGGGTCGACTGC-1_mouse_4.2	mouse_4.2	2521	1142	4	14	NK-cell	NK-cell.1
AGTGAGGGTCTGCGGT-1_mouse_4.2	mouse_4.2	1622	725	1	2	B-cell	B-cell
AGTGAGGGTGAAAGAG-1_mouse_4.2	mouse_4.2	2158	883	1	2	B-cell	B-cell
AGTGAGGGTGGAAAGA-1_mouse_4.2	mouse_4.2	2084	826	2	8	T-cell	Naive-Cd4-T-cell
AGTGAGGGTGGTTTCA-1_mouse_4.2	mouse_4.2	3447	1201	1	1	B-cell	Marginal-zone-B-cell
AGTGAGGGTTCGCGAC-1_mouse_4.2	mouse_4.2	3308	1166	2	8	T-cell	Naive-Cd4-T-cell
AGTGAGGTCCCGGATG-1_mouse_4.2	mouse_4.2	1923	893	1	2	B-cell	B-cell
AGTGAGGTCCTTTCTC-1_mouse_4.2	mouse_4.2	3062	1150	1	2	B-cell	B-cell
AGTGAGGTCGAATCCA-1_mouse_4.2	mouse_4.2	2567	953	1	2	B-cell	B-cell
AGTGGGAAGTTAGCGG-1_mouse_4.2	mouse_4.2	4323	1279	2	4	T-cell	Naive-Cd8-T-cell
AGTGGGACAAGTCATC-1_mouse_4.2	mouse_4.2	2038	893	1	2	B-cell	B-cell
AGTGGGACAGGTTTCA-1_mouse_4.2	mouse_4.2	6328	1772	2	8	T-cell	Naive-Cd4-T-cell
AGTGGGACAGTCCTTC-1_mouse_4.2	mouse_4.2	4663	1655	1	2	B-cell	B-cell
AGTGGGACAGTCGATT-1_mouse_4.2	mouse_4.2	2234	976	1	2	B-cell	B-cell
AGTGGGACATACGCCG-1_mouse_4.2	mouse_4.2	1411	579	2	4	T-cell	Naive-Cd8-T-cell
AGTGGGACATGTTCCC-1_mouse_4.2	mouse_4.2	2219	928	1	2	B-cell	B-cell
AGTGGGACATTCTTAC-1_mouse_4.2	mouse_4.2	3014	1095	1	2	B-cell	B-cell
AGTGGGAGTACTTGAC-1_mouse_4.2	mouse_4.2	1125	660	1	2	B-cell	B-cell
AGTGGGAGTCGCCATG-1_mouse_4.2	mouse_4.2	1883	716	2	18	T-cell	Multiplet
AGTGGGAGTTGAACTC-1_mouse_4.2	mouse_4.2	4504	1604	1	1	B-cell	Marginal-zone-B-cell
AGTGGGATCCAAGCCG-1_mouse_4.2	mouse_4.2	542	330	1	2	B-cell	B-cell
AGTGTCAAGCGTTCCG-1_mouse_4.2	mouse_4.2	9152	2416	5	26	Memory-B-cell	Memory-B-cell
AGTGTCAAGGACATTA-1_mouse_4.2	mouse_4.2	3090	1110	2	4	T-cell	Naive-Cd8-T-cell
AGTGTCAAGGGATGGG-1_mouse_4.2	mouse_4.2	2525	1114	4	14	NK-cell	NK-cell.1
AGTGTCAAGGTCGGAT-1_mouse_4.2	mouse_4.2	3233	1504	2	5	T-cell	Memory-Cd8-T-cell
AGTGTCAAGTGGAGAA-1_mouse_4.2	mouse_4.2	3784	1297	1	2	B-cell	B-cell
AGTGTCACAAGCGAGT-1_mouse_4.2	mouse_4.2	4322	1205	2	4	T-cell	Naive-Cd8-T-cell
AGTGTCACACCATCCT-1_mouse_4.2	mouse_4.2	2277	1058	1	2	B-cell	B-cell
AGTGTCACAGCTTCGG-1_mouse_4.2	mouse_4.2	293	207	1	2	B-cell	B-cell
AGTGTCACAGGCAGTA-1_mouse_4.2	mouse_4.2	2998	1232	2	4	T-cell	Naive-Cd8-T-cell
AGTGTCACAGTATGCT-1_mouse_4.2	mouse_4.2	4376	1321	2	8	T-cell	Naive-Cd4-T-cell
AGTGTCACAGTTCCCT-1_mouse_4.2	mouse_4.2	1809	817	1	2	B-cell	B-cell
AGTGTCAGTCGCGAAA-1_mouse_4.2	mouse_4.2	2623	1099	2	8	T-cell	Naive-Cd4-T-cell
AGTGTCAGTGATAAAC-1_mouse_4.2	mouse_4.2	2699	988	2	8	T-cell	Naive-Cd4-T-cell
AGTGTCAGTTACGACT-1_mouse_4.2	mouse_4.2	2514	1136	2	13	T-cell	NK-T-cell
AGTGTCAGTTGAGGTG-1_mouse_4.2	mouse_4.2	2344	658	1	6	B-cell	Unassigned
AGTGTCATCCTTGACC-1_mouse_4.2	mouse_4.2	2048	833	1	2	B-cell	B-cell
AGTGTCATCGGACAAG-1_mouse_4.2	mouse_4.2	1487	675	2	4	T-cell	Naive-Cd8-T-cell
AGTGTCATCGTCGTTC-1_mouse_4.2	mouse_4.2	4664	1588	1	2	B-cell	B-cell
AGTGTCATCTGCCAGG-1_mouse_4.2	mouse_4.2	1691	805	1	2	B-cell	B-cell
AGTGTCATCTTAGCCC-1_mouse_4.2	mouse_4.2	1565	725	1	2	B-cell	B-cell
AGTTGGTAGAAAGTGG-1_mouse_4.2	mouse_4.2	2328	893	2	8	T-cell	Naive-Cd4-T-cell
AGTTGGTAGATAGGAG-1_mouse_4.2	mouse_4.2	898	262	1	19	B-cell	Splenic-plasma-cell
AGTTGGTAGCAGCCTC-1_mouse_4.2	mouse_4.2	503	332	1	2	B-cell	B-cell
AGTTGGTAGCCTCGTG-1_mouse_4.2	mouse_4.2	2191	1077	1	2	B-cell	B-cell
AGTTGGTAGGACAGAA-1_mouse_4.2	mouse_4.2	721	416	1	2	B-cell	B-cell
AGTTGGTAGGGCATGT-1_mouse_4.2	mouse_4.2	729	414	1	2	B-cell	B-cell
AGTTGGTAGGGTCTCC-1_mouse_4.2	mouse_4.2	425	270	1	2	B-cell	B-cell
AGTTGGTCAAGGACAC-1_mouse_4.2	mouse_4.2	4302	1596	2	8	T-cell	Naive-Cd4-T-cell
AGTTGGTCACCAGCAC-1_mouse_4.2	mouse_4.2	3277	1130	2	5	T-cell	Memory-Cd8-T-cell
AGTTGGTCAGCGATCC-1_mouse_4.2	mouse_4.2	1529	642	1	2	B-cell	B-cell
AGTTGGTCAGCTCGAC-1_mouse_4.2	mouse_4.2	2104	863	1	2	B-cell	B-cell
AGTTGGTCAGGTGGAT-1_mouse_4.2	mouse_4.2	1500	736	1	2	B-cell	B-cell
AGTTGGTCAGTATAAG-1_mouse_4.2	mouse_4.2	1538	899	4	14	NK-cell	NK-cell.1
AGTTGGTCAGTCGTGC-1_mouse_4.2	mouse_4.2	2832	970	2	8	T-cell	Naive-Cd4-T-cell
AGTTGGTGTAAGGGAA-1_mouse_4.2	mouse_4.2	7200	2371	3	9	APC	Splenic-monocyte
AGTTGGTGTCATTAGC-1_mouse_4.2	mouse_4.2	2305	958	2	8	T-cell	Naive-Cd4-T-cell
AGTTGGTTCACTATTC-1_mouse_4.2	mouse_4.2	778	394	2	4	T-cell	Naive-Cd8-T-cell
AGTTGGTTCAGCTCTC-1_mouse_4.2	mouse_4.2	7792	1934	2	5	T-cell	Memory-Cd8-T-cell
AGTTGGTTCAGCTGGC-1_mouse_4.2	mouse_4.2	2130	902	1	2	B-cell	B-cell
AGTTGGTTCGTCCGTT-1_mouse_4.2	mouse_4.2	2611	1082	1	2	B-cell	B-cell
AGTTGGTTCTCGTATT-1_mouse_4.2	mouse_4.2	2958	1329	6	11	Neutrophil	Neutrophil.1
AGTTGGTTCTGTGCAA-1_mouse_4.2	mouse_4.2	722	465	1	2	B-cell	B-cell
ATAACGCAGAAGGTGA-1_mouse_4.2	mouse_4.2	853	458	1	2	B-cell	B-cell
ATAACGCAGTGGAGTC-1_mouse_4.2	mouse_4.2	3841	1574	1	2	B-cell	B-cell
ATAACGCAGTGTACTC-1_mouse_4.2	mouse_4.2	6279	1740	1	2	B-cell	B-cell
ATAACGCAGTTTAGGA-1_mouse_4.2	mouse_4.2	2385	935	1	2	B-cell	B-cell
ATAACGCCACAGCGTC-1_mouse_4.2	mouse_4.2	2549	1078	1	2	B-cell	B-cell
ATAACGCCAGTGACAG-1_mouse_4.2	mouse_4.2	2497	1043	1	2	B-cell	B-cell
ATAACGCGTACTCAAC-1_mouse_4.2	mouse_4.2	1655	740	1	2	B-cell	B-cell
ATAACGCGTGCAACGA-1_mouse_4.2	mouse_4.2	1643	838	1	2	B-cell	B-cell
ATAACGCGTGCACTTA-1_mouse_4.2	mouse_4.2	1754	730	2	4	T-cell	Naive-Cd8-T-cell
ATAACGCGTTCGTTGA-1_mouse_4.2	mouse_4.2	5326	1469	1	2	B-cell	B-cell
ATAACGCTCACGATGT-1_mouse_4.2	mouse_4.2	1542	751	1	2	B-cell	B-cell
ATAACGCTCAGATAAG-1_mouse_4.2	mouse_4.2	1049	606	1	2	B-cell	B-cell
ATAACGCTCCAGATCA-1_mouse_4.2	mouse_4.2	3222	1290	1	1	B-cell	Marginal-zone-B-cell
ATAACGCTCCGAACGC-1_mouse_4.2	mouse_4.2	2531	1013	1	2	B-cell	B-cell
ATAACGCTCGAACGGA-1_mouse_4.2	mouse_4.2	4989	1887	4	25	NK-cell	NK-cell.2
ATAACGCTCTGAGGGA-1_mouse_4.2	mouse_4.2	491	318	3	9	APC	Splenic-monocyte
ATAAGAGAGCAATCTC-1_mouse_4.2	mouse_4.2	3281	1203	2	8	T-cell	Naive-Cd4-T-cell
ATAAGAGAGCTCCTCT-1_mouse_4.2	mouse_4.2	1366	634	1	2	B-cell	B-cell
ATAAGAGAGCTGTTCA-1_mouse_4.2	mouse_4.2	1533	720	1	1	B-cell	Marginal-zone-B-cell
ATAAGAGAGCTTCGCG-1_mouse_4.2	mouse_4.2	1976	1004	1	2	B-cell	B-cell
ATAAGAGAGGGTGTGT-1_mouse_4.2	mouse_4.2	3486	1156	1	1	B-cell	Marginal-zone-B-cell
ATAAGAGAGTCAAGGC-1_mouse_4.2	mouse_4.2	1912	764	1	2	B-cell	B-cell
ATAAGAGAGTTTGCGT-1_mouse_4.2	mouse_4.2	3286	1044	2	4	T-cell	Naive-Cd8-T-cell
ATAAGAGCAAGCTGGA-1_mouse_4.2	mouse_4.2	810	448	1	2	B-cell	B-cell
ATAAGAGCAGCGTCCA-1_mouse_4.2	mouse_4.2	3588	1215	1	2	B-cell	B-cell
ATAAGAGCATAGAAAC-1_mouse_4.2	mouse_4.2	2325	1096	3	9	APC	Splenic-monocyte
ATAAGAGCATATGCTG-1_mouse_4.2	mouse_4.2	1262	595	1	2	B-cell	B-cell
ATAAGAGGTAGGGTAC-1_mouse_4.2	mouse_4.2	3371	1185	1	2	B-cell	B-cell
ATAAGAGGTCAATACC-1_mouse_4.2	mouse_4.2	5651	1552	1	2	B-cell	B-cell
ATAAGAGGTCATATGC-1_mouse_4.2	mouse_4.2	4553	1539	1	1	B-cell	Marginal-zone-B-cell
ATAAGAGGTTGCGTTA-1_mouse_4.2	mouse_4.2	3615	1249	2	4	T-cell	Naive-Cd8-T-cell
ATAAGAGTCGCGTAGC-1_mouse_4.2	mouse_4.2	1767	866	1	2	B-cell	B-cell
ATAAGAGTCTCGAGTA-1_mouse_4.2	mouse_4.2	1882	611	6	11	Neutrophil	Neutrophil.1
ATAGACCAGCAAATCA-1_mouse_4.2	mouse_4.2	1887	848	1	2	B-cell	B-cell
ATAGACCAGCACAGGT-1_mouse_4.2	mouse_4.2	5590	1722	3	9	APC	Splenic-monocyte
ATAGACCAGGTAAACT-1_mouse_4.2	mouse_4.2	1552	731	1	2	B-cell	B-cell
ATAGACCAGGTGATTA-1_mouse_4.2	mouse_4.2	2059	865	2	8	T-cell	Naive-Cd4-T-cell
ATAGACCAGGTGGGTT-1_mouse_4.2	mouse_4.2	1239	648	1	2	B-cell	B-cell
ATAGACCAGTCATGCT-1_mouse_4.2	mouse_4.2	1943	846	1	2	B-cell	B-cell
ATAGACCCAAAGCAAT-1_mouse_4.2	mouse_4.2	2401	985	1	2	B-cell	B-cell
ATAGACCCAAAGGCGT-1_mouse_4.2	mouse_4.2	1582	742	1	2	B-cell	B-cell
ATAGACCCAACACCCG-1_mouse_4.2	mouse_4.2	1970	850	1	2	B-cell	B-cell
ATAGACCCAAGGTTTC-1_mouse_4.2	mouse_4.2	1211	599	1	2	B-cell	B-cell
ATAGACCCACGGTGTC-1_mouse_4.2	mouse_4.2	1473	785	1	2	B-cell	B-cell
ATAGACCCATGAAGTA-1_mouse_4.2	mouse_4.2	1390	616	2	8	T-cell	Naive-Cd4-T-cell
ATAGACCCATGGGACA-1_mouse_4.2	mouse_4.2	3231	1351	2	8	T-cell	Naive-Cd4-T-cell
ATAGACCCATTAGGCT-1_mouse_4.2	mouse_4.2	4091	1558	1	2	B-cell	B-cell
ATAGACCCATTTCACT-1_mouse_4.2	mouse_4.2	2393	990	1	2	B-cell	B-cell
ATAGACCGTAGAAGGA-1_mouse_4.2	mouse_4.2	3007	1163	2	8	T-cell	Naive-Cd4-T-cell
ATAGACCGTCTCCACT-1_mouse_4.2	mouse_4.2	2334	1199	4	14	NK-cell	NK-cell.1
ATAGACCTCAAAGTAG-1_mouse_4.2	mouse_4.2	2932	1089	1	2	B-cell	B-cell
ATAGACCTCTTACCTA-1_mouse_4.2	mouse_4.2	2410	941	1	2	B-cell	B-cell
ATAGACCTCTTAGCCC-1_mouse_4.2	mouse_4.2	7015	2141	3	15	APC	Activated-macrophage.2
ATCACGACAATGAATG-1_mouse_4.2	mouse_4.2	2382	988	1	2	B-cell	B-cell
ATCACGACACTATCTT-1_mouse_4.2	mouse_4.2	2520	1017	1	2	B-cell	B-cell
ATCACGACAGATCTGT-1_mouse_4.2	mouse_4.2	2671	1154	1	2	B-cell	B-cell
ATCACGAGTACCATCA-1_mouse_4.2	mouse_4.2	2273	969	1	2	B-cell	B-cell
ATCACGAGTCAAAGAT-1_mouse_4.2	mouse_4.2	2017	877	1	2	B-cell	B-cell
ATCACGAGTCTCTTTA-1_mouse_4.2	mouse_4.2	2292	999	2	13	T-cell	NK-T-cell
ATCACGAGTGAGGCTA-1_mouse_4.2	mouse_4.2	3927	1215	1	2	B-cell	B-cell
ATCACGAGTGCCTGTG-1_mouse_4.2	mouse_4.2	5372	2040	2	18	T-cell	Multiplet
ATCACGAGTGTGACCC-1_mouse_4.2	mouse_4.2	1076	586	1	2	B-cell	B-cell
ATCACGAGTTCACCTC-1_mouse_4.2	mouse_4.2	1480	706	1	2	B-cell	B-cell
ATCACGATCACCACCT-1_mouse_4.2	mouse_4.2	2713	1094	1	1	B-cell	Marginal-zone-B-cell
ATCACGATCCCTAACC-1_mouse_4.2	mouse_4.2	2024	892	1	2	B-cell	B-cell
ATCACGATCGAATGGG-1_mouse_4.2	mouse_4.2	2112	1109	1	2	B-cell	B-cell
ATCACGATCTTCAACT-1_mouse_4.2	mouse_4.2	1542	820	1	2	B-cell	B-cell
ATCATCTAGAAAGTGG-1_mouse_4.2	mouse_4.2	1478	763	2	8	T-cell	Naive-Cd4-T-cell
ATCATCTAGATCGATA-1_mouse_4.2	mouse_4.2	2641	1039	1	2	B-cell	B-cell
ATCATCTAGCAAATCA-1_mouse_4.2	mouse_4.2	1706	759	2	8	T-cell	Naive-Cd4-T-cell
ATCATCTAGCGATATA-1_mouse_4.2	mouse_4.2	2200	882	1	2	B-cell	B-cell
ATCATCTAGGGTTCCC-1_mouse_4.2	mouse_4.2	3525	1252	2	4	T-cell	Naive-Cd8-T-cell
ATCATCTAGTGTTGAA-1_mouse_4.2	mouse_4.2	2068	841	1	2	B-cell	B-cell
ATCATCTAGTTAGGTA-1_mouse_4.2	mouse_4.2	474	257	3	16	APC	Macrophage.2
ATCATCTCAATCTACG-1_mouse_4.2	mouse_4.2	1388	646	2	8	T-cell	Naive-Cd4-T-cell
ATCATCTCACCCTATC-1_mouse_4.2	mouse_4.2	1659	766	1	2	B-cell	B-cell
ATCATCTCAGGCGATA-1_mouse_4.2	mouse_4.2	2486	977	1	2	B-cell	B-cell
ATCATCTCAGTATAAG-1_mouse_4.2	mouse_4.2	5206	1578	1	1	B-cell	Marginal-zone-B-cell
ATCATCTCATAGGATA-1_mouse_4.2	mouse_4.2	2284	1029	4	14	NK-cell	NK-cell.1
ATCATCTGTAACGTTC-1_mouse_4.2	mouse_4.2	1514	760	1	2	B-cell	B-cell
ATCATCTGTTTACTCT-1_mouse_4.2	mouse_4.2	1591	792	2	8	T-cell	Naive-Cd4-T-cell
ATCATCTTCACTCCTG-1_mouse_4.2	mouse_4.2	1813	963	4	14	NK-cell	NK-cell.1
ATCATCTTCAGGCGAA-1_mouse_4.2	mouse_4.2	753	370	3	16	APC	Macrophage.2
ATCATCTTCTAACGGT-1_mouse_4.2	mouse_4.2	3430	1286	1	2	B-cell	B-cell
ATCATCTTCTGTCCGT-1_mouse_4.2	mouse_4.2	1969	936	1	2	B-cell	B-cell
ATCATGGAGCGATATA-1_mouse_4.2	mouse_4.2	2984	1002	2	4	T-cell	Naive-Cd8-T-cell
ATCATGGAGGATGCGT-1_mouse_4.2	mouse_4.2	1782	773	1	2	B-cell	B-cell
ATCATGGAGTAGCGGT-1_mouse_4.2	mouse_4.2	968	507	1	2	B-cell	B-cell
ATCATGGCAACTGCGC-1_mouse_4.2	mouse_4.2	2352	1008	2	8	T-cell	Naive-Cd4-T-cell
ATCATGGCAATGTAAG-1_mouse_4.2	mouse_4.2	2793	1127	2	8	T-cell	Naive-Cd4-T-cell
ATCATGGCACATTAGC-1_mouse_4.2	mouse_4.2	3700	1341	2	4	T-cell	Naive-Cd8-T-cell
ATCATGGCATCGATGT-1_mouse_4.2	mouse_4.2	4118	1189	1	2	B-cell	B-cell
ATCATGGGTAATCGTC-1_mouse_4.2	mouse_4.2	1950	943	1	2	B-cell	B-cell
ATCATGGGTACTCGCG-1_mouse_4.2	mouse_4.2	1642	776	1	2	B-cell	B-cell
ATCATGGGTATAATGG-1_mouse_4.2	mouse_4.2	1354	556	2	8	T-cell	Naive-Cd4-T-cell
ATCATGGGTATGGTTC-1_mouse_4.2	mouse_4.2	2504	866	2	8	T-cell	Naive-Cd4-T-cell
ATCATGGGTCTGCCAG-1_mouse_4.2	mouse_4.2	1788	800	1	2	B-cell	B-cell
ATCATGGGTTACGGAG-1_mouse_4.2	mouse_4.2	1582	766	1	2	B-cell	B-cell
ATCATGGGTTGTACAC-1_mouse_4.2	mouse_4.2	2038	882	1	2	B-cell	B-cell
ATCATGGTCATTTGGG-1_mouse_4.2	mouse_4.2	2282	1023	1	2	B-cell	B-cell
ATCATGGTCCAGTAGT-1_mouse_4.2	mouse_4.2	1986	927	1	2	B-cell	B-cell
ATCATGGTCTTAGAGC-1_mouse_4.2	mouse_4.2	2919	963	2	8	T-cell	Naive-Cd4-T-cell
ATCCACCAGCTAAACA-1_mouse_4.2	mouse_4.2	3037	1137	1	2	B-cell	B-cell
ATCCACCAGGACAGAA-1_mouse_4.2	mouse_4.2	2064	883	2	8	T-cell	Naive-Cd4-T-cell
ATCCACCAGTGAATTG-1_mouse_4.2	mouse_4.2	3428	1071	2	8	T-cell	Naive-Cd4-T-cell
ATCCACCAGTGGTAGC-1_mouse_4.2	mouse_4.2	2317	982	1	2	B-cell	B-cell
ATCCACCCAGCCTATA-1_mouse_4.2	mouse_4.2	1420	655	1	2	B-cell	B-cell
ATCCACCCAGCGTCCA-1_mouse_4.2	mouse_4.2	1328	457	6	11	Neutrophil	Neutrophil.1
ATCCACCCAGGAACGT-1_mouse_4.2	mouse_4.2	4683	1547	1	2	B-cell	B-cell
ATCCACCCATGCATGT-1_mouse_4.2	mouse_4.2	1952	889	1	2	B-cell	B-cell
ATCCACCCATGCGCAC-1_mouse_4.2	mouse_4.2	2460	1037	1	2	B-cell	B-cell
ATCCACCCATTCCTGC-1_mouse_4.2	mouse_4.2	1769	793	1	2	B-cell	B-cell
ATCCACCGTAAGAGGA-1_mouse_4.2	mouse_4.2	1950	1039	4	14	NK-cell	NK-cell.1
ATCCACCGTAAGGATT-1_mouse_4.2	mouse_4.2	2353	950	1	2	B-cell	B-cell
ATCCACCGTAGAGTGC-1_mouse_4.2	mouse_4.2	3531	1149	2	4	T-cell	Naive-Cd8-T-cell
ATCCACCGTAGCCTAT-1_mouse_4.2	mouse_4.2	5526	1531	2	5	T-cell	Memory-Cd8-T-cell
ATCCACCGTCATATCG-1_mouse_4.2	mouse_4.2	2678	1092	1	2	B-cell	B-cell
ATCCACCGTCGCCATG-1_mouse_4.2	mouse_4.2	1757	734	1	2	B-cell	B-cell
ATCCACCGTCGCGTGT-1_mouse_4.2	mouse_4.2	2177	856	1	2	B-cell	B-cell
ATCCACCGTTATGTGC-1_mouse_4.2	mouse_4.2	2693	1027	2	18	T-cell	Multiplet
ATCCACCTCACCACCT-1_mouse_4.2	mouse_4.2	4373	1396	1	1	B-cell	Marginal-zone-B-cell
ATCCACCTCATGGTCA-1_mouse_4.2	mouse_4.2	2674	1251	2	8	T-cell	Naive-Cd4-T-cell
ATCCACCTCCTTTCGG-1_mouse_4.2	mouse_4.2	2014	873	1	2	B-cell	B-cell
ATCCACCTCGCATGGC-1_mouse_4.2	mouse_4.2	3407	1333	1	2	B-cell	B-cell
ATCCACCTCTCGCTTG-1_mouse_4.2	mouse_4.2	3104	1449	2	8	T-cell	Naive-Cd4-T-cell
ATCCGAAAGAGGGATA-1_mouse_4.2	mouse_4.2	2622	1038	1	2	B-cell	B-cell
ATCCGAAAGTAAGTAC-1_mouse_4.2	mouse_4.2	2755	1023	2	4	T-cell	Naive-Cd8-T-cell
ATCCGAAAGTCGTACT-1_mouse_4.2	mouse_4.2	10374	2664	1	1	B-cell	Marginal-zone-B-cell
ATCCGAAAGTGGAGAA-1_mouse_4.2	mouse_4.2	3192	1118	2	4	T-cell	Naive-Cd8-T-cell
ATCCGAACACGCCAGT-1_mouse_4.2	mouse_4.2	2045	983	1	2	B-cell	B-cell
ATCCGAACAGCCAATT-1_mouse_4.2	mouse_4.2	3349	1297	2	4	T-cell	Naive-Cd8-T-cell
ATCCGAACAGTTAACC-1_mouse_4.2	mouse_4.2	2220	910	1	2	B-cell	B-cell
ATCCGAACATCGTCGG-1_mouse_4.2	mouse_4.2	5592	1771	1	2	B-cell	B-cell
ATCCGAACATGACGGA-1_mouse_4.2	mouse_4.2	1336	535	1	6	B-cell	Unassigned
ATCCGAAGTAAGGGAA-1_mouse_4.2	mouse_4.2	1034	429	2	8	T-cell	Naive-Cd4-T-cell
ATCCGAAGTAAGTTCC-1_mouse_4.2	mouse_4.2	6642	1845	2	4	T-cell	Naive-Cd8-T-cell
ATCCGAATCATAAAGG-1_mouse_4.2	mouse_4.2	1617	875	4	14	NK-cell	NK-cell.1
ATCCGAATCATGGTCA-1_mouse_4.2	mouse_4.2	1697	828	1	2	B-cell	B-cell
ATCCGAATCCAATGGT-1_mouse_4.2	mouse_4.2	4239	1346	1	1	B-cell	Marginal-zone-B-cell
ATCCGAATCCGAATGT-1_mouse_4.2	mouse_4.2	1841	602	1	6	B-cell	Unassigned
ATCCGAATCGCATGGC-1_mouse_4.2	mouse_4.2	3210	1202	5	26	Memory-B-cell	Memory-B-cell
ATCCGAATCTTGAGGT-1_mouse_4.2	mouse_4.2	2119	865	1	2	B-cell	B-cell
ATCCGAATCTTTAGGG-1_mouse_4.2	mouse_4.2	4156	1377	1	2	B-cell	B-cell
ATCGAGTAGCACCGTC-1_mouse_4.2	mouse_4.2	1995	868	1	2	B-cell	B-cell
ATCGAGTAGGGTTCCC-1_mouse_4.2	mouse_4.2	3294	1139	2	8	T-cell	Naive-Cd4-T-cell
ATCGAGTAGTCAATAG-1_mouse_4.2	mouse_4.2	1698	778	1	2	B-cell	B-cell
ATCGAGTAGTCGCCGT-1_mouse_4.2	mouse_4.2	2039	846	1	2	B-cell	B-cell
ATCGAGTAGTGGGCTA-1_mouse_4.2	mouse_4.2	1675	762	1	2	B-cell	B-cell
ATCGAGTCAATCCGAT-1_mouse_4.2	mouse_4.2	5824	1899	3	9	APC	Splenic-monocyte
ATCGAGTCACTTCTGC-1_mouse_4.2	mouse_4.2	3625	1156	2	8	T-cell	Naive-Cd4-T-cell
ATCGAGTCAGATTGCT-1_mouse_4.2	mouse_4.2	2368	1094	4	14	NK-cell	NK-cell.1
ATCGAGTCATCGACGC-1_mouse_4.2	mouse_4.2	3504	1287	3	3	APC	Cd8-dendritic-cell.1
ATCGAGTGTATGCTTG-1_mouse_4.2	mouse_4.2	2079	931	1	2	B-cell	B-cell
ATCGAGTGTCGACTAT-1_mouse_4.2	mouse_4.2	1792	804	1	2	B-cell	B-cell
ATCGAGTGTCTAGCGC-1_mouse_4.2	mouse_4.2	3378	1351	2	8	T-cell	Naive-Cd4-T-cell
ATCGAGTTCAACGGGA-1_mouse_4.2	mouse_4.2	464	287	1	2	B-cell	B-cell
ATCGAGTTCAATACCG-1_mouse_4.2	mouse_4.2	1119	581	1	2	B-cell	B-cell
ATCGAGTTCGGCCGAT-1_mouse_4.2	mouse_4.2	3667	1150	2	8	T-cell	Naive-Cd4-T-cell
ATCGAGTTCTGCCCTA-1_mouse_4.2	mouse_4.2	2240	916	1	2	B-cell	B-cell
ATCGAGTTCTGCGGCA-1_mouse_4.2	mouse_4.2	341	241	1	2	B-cell	B-cell
ATCTACTAGAGCTGGT-1_mouse_4.2	mouse_4.2	6342	2151	3	9	APC	Splenic-monocyte
ATCTACTAGCTGAACG-1_mouse_4.2	mouse_4.2	1723	758	1	2	B-cell	B-cell
ATCTACTAGCTGCGAA-1_mouse_4.2	mouse_4.2	300	209	3	9	APC	Splenic-monocyte
ATCTACTAGGCTATCT-1_mouse_4.2	mouse_4.2	4075	1247	2	4	T-cell	Naive-Cd8-T-cell
ATCTACTCAAAGGTGC-1_mouse_4.2	mouse_4.2	884	565	2	8	T-cell	Naive-Cd4-T-cell
ATCTACTCAGCCTTTC-1_mouse_4.2	mouse_4.2	2514	1075	1	2	B-cell	B-cell
ATCTACTCATCGATGT-1_mouse_4.2	mouse_4.2	1786	944	2	8	T-cell	Naive-Cd4-T-cell
ATCTACTCATTGTGCA-1_mouse_4.2	mouse_4.2	2286	1025	1	2	B-cell	B-cell
ATCTACTGTAAGAGGA-1_mouse_4.2	mouse_4.2	3693	1289	2	4	T-cell	Naive-Cd8-T-cell
ATCTACTGTACGAAAT-1_mouse_4.2	mouse_4.2	3707	1250	2	8	T-cell	Naive-Cd4-T-cell
ATCTACTGTAGCACGA-1_mouse_4.2	mouse_4.2	3556	1406	1	2	B-cell	B-cell
ATCTACTGTATATCCG-1_mouse_4.2	mouse_4.2	4504	1441	1	2	B-cell	B-cell
ATCTACTGTCACTTCC-1_mouse_4.2	mouse_4.2	1275	729	4	14	NK-cell	NK-cell.1
ATCTACTGTGTTGGGA-1_mouse_4.2	mouse_4.2	1736	661	2	8	T-cell	Naive-Cd4-T-cell
ATCTACTTCCATTCTA-1_mouse_4.2	mouse_4.2	2815	1083	2	8	T-cell	Naive-Cd4-T-cell
ATCTACTTCGAGGTAG-1_mouse_4.2	mouse_4.2	2769	1027	1	1	B-cell	Marginal-zone-B-cell
ATCTACTTCGCATGGC-1_mouse_4.2	mouse_4.2	5981	1988	3	9	APC	Splenic-monocyte
ATCTGCCAGCCATCGC-1_mouse_4.2	mouse_4.2	7633	2316	2	8	T-cell	Naive-Cd4-T-cell
ATCTGCCAGCGGATCA-1_mouse_4.2	mouse_4.2	1802	809	1	2	B-cell	B-cell
ATCTGCCAGGTGATTA-1_mouse_4.2	mouse_4.2	1103	540	2	8	T-cell	Naive-Cd4-T-cell
ATCTGCCCACGACGAA-1_mouse_4.2	mouse_4.2	1476	708	1	2	B-cell	B-cell
ATCTGCCCACGGCGTT-1_mouse_4.2	mouse_4.2	2545	968	1	2	B-cell	B-cell
ATCTGCCCAGCGAACA-1_mouse_4.2	mouse_4.2	1605	725	1	2	B-cell	B-cell
ATCTGCCCAGTATAAG-1_mouse_4.2	mouse_4.2	2396	1059	1	1	B-cell	Marginal-zone-B-cell
ATCTGCCCATGCATGT-1_mouse_4.2	mouse_4.2	4834	1574	1	1	B-cell	Marginal-zone-B-cell
ATCTGCCCATGTTCCC-1_mouse_4.2	mouse_4.2	1335	674	2	8	T-cell	Naive-Cd4-T-cell
ATCTGCCGTAGCGTCC-1_mouse_4.2	mouse_4.2	4232	1211	2	4	T-cell	Naive-Cd8-T-cell
ATCTGCCGTCAGAGGT-1_mouse_4.2	mouse_4.2	2248	879	1	2	B-cell	B-cell
ATCTGCCGTCATGCCG-1_mouse_4.2	mouse_4.2	1839	826	1	2	B-cell	B-cell
ATCTGCCGTCCAGTAT-1_mouse_4.2	mouse_4.2	3215	1123	1	2	B-cell	B-cell
ATCTGCCGTCTCTTAT-1_mouse_4.2	mouse_4.2	3638	1355	2	8	T-cell	Naive-Cd4-T-cell
ATCTGCCGTGCAGACA-1_mouse_4.2	mouse_4.2	5464	1627	1	2	B-cell	B-cell
ATCTGCCTCCGATATG-1_mouse_4.2	mouse_4.2	2484	1029	1	2	B-cell	B-cell
ATCTGCCTCCTAAGTG-1_mouse_4.2	mouse_4.2	2290	949	1	2	B-cell	B-cell
ATCTGCCTCGCAAACT-1_mouse_4.2	mouse_4.2	1949	895	1	2	B-cell	B-cell
ATGAGGGAGACGCACA-1_mouse_4.2	mouse_4.2	1764	810	1	2	B-cell	B-cell
ATGAGGGAGACTGTAA-1_mouse_4.2	mouse_4.2	2105	899	1	2	B-cell	B-cell
ATGAGGGAGAGCCTAG-1_mouse_4.2	mouse_4.2	1580	803	1	2	B-cell	B-cell
ATGAGGGAGTGAACAT-1_mouse_4.2	mouse_4.2	1658	727	2	4	T-cell	Naive-Cd8-T-cell
ATGAGGGCAAATACAG-1_mouse_4.2	mouse_4.2	2013	952	3	9	APC	Splenic-monocyte
ATGAGGGCACATTAGC-1_mouse_4.2	mouse_4.2	2521	1003	1	1	B-cell	Marginal-zone-B-cell
ATGAGGGCATTTGCCC-1_mouse_4.2	mouse_4.2	3558	1216	2	5	T-cell	Memory-Cd8-T-cell
ATGAGGGGTACTCTCC-1_mouse_4.2	mouse_4.2	2809	1063	2	8	T-cell	Naive-Cd4-T-cell
ATGAGGGGTAGAGCTG-1_mouse_4.2	mouse_4.2	740	400	1	2	B-cell	B-cell
ATGAGGGGTCCGAAGA-1_mouse_4.2	mouse_4.2	2391	951	1	2	B-cell	B-cell
ATGAGGGGTGCAACGA-1_mouse_4.2	mouse_4.2	4052	1256	2	4	T-cell	Naive-Cd8-T-cell
ATGAGGGGTGGTACAG-1_mouse_4.2	mouse_4.2	1472	533	6	11	Neutrophil	Neutrophil.1
ATGAGGGGTGTGACCC-1_mouse_4.2	mouse_4.2	5482	1677	2	18	T-cell	Multiplet
ATGAGGGGTTCCACTC-1_mouse_4.2	mouse_4.2	1144	623	1	2	B-cell	B-cell
ATGAGGGTCTAACTCT-1_mouse_4.2	mouse_4.2	4053	1254	2	4	T-cell	Naive-Cd8-T-cell
ATGAGGGTCTCGCATC-1_mouse_4.2	mouse_4.2	2494	971	1	2	B-cell	B-cell
ATGCGATAGCTGCCCA-1_mouse_4.2	mouse_4.2	2970	1165	2	8	T-cell	Naive-Cd4-T-cell
ATGCGATAGGGTTCCC-1_mouse_4.2	mouse_4.2	2045	896	1	2	B-cell	B-cell
ATGCGATAGTTCGATC-1_mouse_4.2	mouse_4.2	2136	856	1	2	B-cell	B-cell
ATGCGATCACCTTGTC-1_mouse_4.2	mouse_4.2	4050	1239	2	4	T-cell	Naive-Cd8-T-cell
ATGCGATCAGCCTTTC-1_mouse_4.2	mouse_4.2	11168	2729	1	2	B-cell	B-cell
ATGCGATGTATTACCG-1_mouse_4.2	mouse_4.2	2261	966	1	2	B-cell	B-cell
ATGCGATGTCTTTCAT-1_mouse_4.2	mouse_4.2	1474	673	1	1	B-cell	Marginal-zone-B-cell
ATGCGATGTTGAGGTG-1_mouse_4.2	mouse_4.2	3383	1138	1	2	B-cell	B-cell
ATGCGATGTTTGACAC-1_mouse_4.2	mouse_4.2	4859	1813	4	14	NK-cell	NK-cell.1
ATGCGATTCCCTCTTT-1_mouse_4.2	mouse_4.2	1678	778	5	26	Memory-B-cell	Memory-B-cell
ATGCGATTCGGATGTT-1_mouse_4.2	mouse_4.2	388	214	5	26	Memory-B-cell	Memory-B-cell
ATGCGATTCTGGTTCC-1_mouse_4.2	mouse_4.2	4024	1440	1	2	B-cell	B-cell
ATGGGAGAGCAGGTCA-1_mouse_4.2	mouse_4.2	3054	1052	2	8	T-cell	Naive-Cd4-T-cell
ATGGGAGAGTCATGCT-1_mouse_4.2	mouse_4.2	782	455	1	2	B-cell	B-cell
ATGGGAGCACTTAACG-1_mouse_4.2	mouse_4.2	1875	820	3	9	APC	Splenic-monocyte
ATGGGAGCAGCATACT-1_mouse_4.2	mouse_4.2	842	387	3	3	APC	Cd8-dendritic-cell.1
ATGGGAGCAGGGTACA-1_mouse_4.2	mouse_4.2	4921	1521	5	26	Memory-B-cell	Memory-B-cell
ATGGGAGGTAAGAGGA-1_mouse_4.2	mouse_4.2	1409	647	1	2	B-cell	B-cell
ATGGGAGGTAGATTAG-1_mouse_4.2	mouse_4.2	2301	945	2	8	T-cell	Naive-Cd4-T-cell
ATGGGAGGTCAGTGGA-1_mouse_4.2	mouse_4.2	3984	1393	1	1	B-cell	Marginal-zone-B-cell
ATGGGAGGTCATGCAT-1_mouse_4.2	mouse_4.2	6181	1986	3	9	APC	Splenic-monocyte
ATGGGAGGTCTGGAGA-1_mouse_4.2	mouse_4.2	2623	822	1	6	B-cell	Unassigned
ATGGGAGGTGAGGCTA-1_mouse_4.2	mouse_4.2	1254	583	3	7	APC	Activated-macrophage.1
ATGGGAGGTGGCCCTA-1_mouse_4.2	mouse_4.2	2660	1089	1	2	B-cell	B-cell
ATGGGAGGTTGTTTGG-1_mouse_4.2	mouse_4.2	451	245	3	20	APC	Cd8-dendritic-cell.2
ATGGGAGTCATTCACT-1_mouse_4.2	mouse_4.2	2322	963	5	26	Memory-B-cell	Memory-B-cell
ATGGGAGTCCTGCCAT-1_mouse_4.2	mouse_4.2	1180	581	1	2	B-cell	B-cell
ATGTGTGAGATATGGT-1_mouse_4.2	mouse_4.2	4773	1780	3	17	APC	Plasmacytoid-dendritic-cell
ATGTGTGAGCTGCCCA-1_mouse_4.2	mouse_4.2	1680	816	1	2	B-cell	B-cell
ATGTGTGAGGCCATAG-1_mouse_4.2	mouse_4.2	3343	1276	2	8	T-cell	Naive-Cd4-T-cell
ATGTGTGAGGGTTTCT-1_mouse_4.2	mouse_4.2	491	275	6	11	Neutrophil	Neutrophil.1
ATGTGTGAGGTAGCCA-1_mouse_4.2	mouse_4.2	4635	1145	2	4	T-cell	Naive-Cd8-T-cell
ATGTGTGAGTCCATAC-1_mouse_4.2	mouse_4.2	2187	877	1	2	B-cell	B-cell
ATGTGTGAGTGCTGCC-1_mouse_4.2	mouse_4.2	2118	959	1	2	B-cell	B-cell
ATGTGTGAGTTACGGG-1_mouse_4.2	mouse_4.2	2262	952	1	2	B-cell	B-cell
ATGTGTGCAAGGTTTC-1_mouse_4.2	mouse_4.2	932	485	1	2	B-cell	B-cell
ATGTGTGCAATGGACG-1_mouse_4.2	mouse_4.2	3269	1153	1	2	B-cell	B-cell
ATGTGTGCACATGTGT-1_mouse_4.2	mouse_4.2	2066	882	1	2	B-cell	B-cell
ATGTGTGCAGATGGCA-1_mouse_4.2	mouse_4.2	2145	896	1	2	B-cell	B-cell
ATGTGTGCAGGTGCCT-1_mouse_4.2	mouse_4.2	3542	1266	1	2	B-cell	B-cell
ATGTGTGGTAAAGGAG-1_mouse_4.2	mouse_4.2	2058	1025	1	2	B-cell	B-cell
ATGTGTGGTCGGATCC-1_mouse_4.2	mouse_4.2	2206	781	2	8	T-cell	Naive-Cd4-T-cell
ATGTGTGGTCGTTGTA-1_mouse_4.2	mouse_4.2	2275	971	1	2	B-cell	B-cell
ATGTGTGTCAGCAACT-1_mouse_4.2	mouse_4.2	3091	1028	1	2	B-cell	B-cell
ATGTGTGTCATGTGGT-1_mouse_4.2	mouse_4.2	1187	636	1	2	B-cell	B-cell
ATGTGTGTCCCATTAT-1_mouse_4.2	mouse_4.2	2886	1112	2	8	T-cell	Naive-Cd4-T-cell
ATTACTCAGATGTAAC-1_mouse_4.2	mouse_4.2	1604	637	3	3	APC	Cd8-dendritic-cell.1
ATTACTCAGGAGTAGA-1_mouse_4.2	mouse_4.2	1407	819	4	14	NK-cell	NK-cell.1
ATTACTCAGGTGATAT-1_mouse_4.2	mouse_4.2	10306	1712	1	19	B-cell	Splenic-plasma-cell
ATTACTCAGTGGACGT-1_mouse_4.2	mouse_4.2	1781	810	6	24	Neutrophil	Neutrophil.2
ATTACTCAGTTATCGC-1_mouse_4.2	mouse_4.2	3150	1055	2	4	T-cell	Naive-Cd8-T-cell
ATTACTCCAACAACCT-1_mouse_4.2	mouse_4.2	1652	748	1	2	B-cell	B-cell
ATTACTCCAAGACGTG-1_mouse_4.2	mouse_4.2	2870	1107	1	2	B-cell	B-cell
ATTACTCCACCCATTC-1_mouse_4.2	mouse_4.2	2728	1046	1	1	B-cell	Marginal-zone-B-cell
ATTACTCCATCTGGTA-1_mouse_4.2	mouse_4.2	1376	467	1	6	B-cell	Unassigned
ATTACTCCATTCGACA-1_mouse_4.2	mouse_4.2	2336	1020	1	2	B-cell	B-cell
ATTACTCGTAAGCACG-1_mouse_4.2	mouse_4.2	3077	1122	1	1	B-cell	Marginal-zone-B-cell
ATTACTCGTCTGGAGA-1_mouse_4.2	mouse_4.2	2212	928	2	8	T-cell	Naive-Cd4-T-cell
ATTACTCTCAAACCGT-1_mouse_4.2	mouse_4.2	3182	1132	1	2	B-cell	B-cell
ATTACTCTCAATAAGG-1_mouse_4.2	mouse_4.2	1043	243	3	15	APC	Activated-macrophage.2
ATTACTCTCAGCTCGG-1_mouse_4.2	mouse_4.2	2614	1097	2	8	T-cell	Naive-Cd4-T-cell
ATTACTCTCATAAAGG-1_mouse_4.2	mouse_4.2	827	436	1	2	B-cell	B-cell
ATTACTCTCCCTTGTG-1_mouse_4.2	mouse_4.2	2125	798	2	4	T-cell	Naive-Cd8-T-cell
ATTACTCTCTGGTGTA-1_mouse_4.2	mouse_4.2	2224	988	1	2	B-cell	B-cell
ATTATCCAGAGTACCG-1_mouse_4.2	mouse_4.2	5646	1458	2	5	T-cell	Memory-Cd8-T-cell
ATTATCCAGCCATCGC-1_mouse_4.2	mouse_4.2	3067	940	3	3	APC	Cd8-dendritic-cell.1
ATTATCCCACATTAGC-1_mouse_4.2	mouse_4.2	2247	824	2	4	T-cell	Naive-Cd8-T-cell
ATTATCCCACCAACCG-1_mouse_4.2	mouse_4.2	1903	943	1	2	B-cell	B-cell
ATTATCCCACGCGAAA-1_mouse_4.2	mouse_4.2	2320	1175	2	8	T-cell	Naive-Cd4-T-cell
ATTATCCCAGGCGATA-1_mouse_4.2	mouse_4.2	3563	1405	2	18	T-cell	Multiplet
ATTATCCCAGTCGTGC-1_mouse_4.2	mouse_4.2	2941	969	2	4	T-cell	Naive-Cd8-T-cell
ATTATCCCATATACGC-1_mouse_4.2	mouse_4.2	1294	533	2	8	T-cell	Naive-Cd4-T-cell
ATTATCCCATGCTGGC-1_mouse_4.2	mouse_4.2	1889	814	1	2	B-cell	B-cell
ATTATCCGTAGCTAAA-1_mouse_4.2	mouse_4.2	3357	1210	1	2	B-cell	B-cell
ATTATCCGTAGGCTGA-1_mouse_4.2	mouse_4.2	1890	885	1	2	B-cell	B-cell
ATTATCCGTTCATGGT-1_mouse_4.2	mouse_4.2	2232	930	1	2	B-cell	B-cell
ATTATCCGTTTGTTTC-1_mouse_4.2	mouse_4.2	3666	1277	1	1	B-cell	Marginal-zone-B-cell
ATTATCCTCACTTATC-1_mouse_4.2	mouse_4.2	1885	811	1	2	B-cell	B-cell
ATTATCCTCATTTGGG-1_mouse_4.2	mouse_4.2	3817	1278	1	1	B-cell	Marginal-zone-B-cell
ATTATCCTCCGTAGTA-1_mouse_4.2	mouse_4.2	2591	1194	1	2	B-cell	B-cell
ATTATCCTCGATGAGG-1_mouse_4.2	mouse_4.2	3760	1166	2	8	T-cell	Naive-Cd4-T-cell
ATTCTACAGAGCTATA-1_mouse_4.2	mouse_4.2	8971	2384	3	9	APC	Splenic-monocyte
ATTCTACAGCAGGTCA-1_mouse_4.2	mouse_4.2	2695	1096	1	2	B-cell	B-cell
ATTCTACAGCCGTCGT-1_mouse_4.2	mouse_4.2	2856	1038	1	2	B-cell	B-cell
ATTCTACAGCTAGGCA-1_mouse_4.2	mouse_4.2	1666	756	1	2	B-cell	B-cell
ATTCTACAGGGAGTAA-1_mouse_4.2	mouse_4.2	2167	922	1	2	B-cell	B-cell
ATTCTACAGTGTACCT-1_mouse_4.2	mouse_4.2	2004	886	1	2	B-cell	B-cell
ATTCTACCACATTTCT-1_mouse_4.2	mouse_4.2	3993	1512	1	2	B-cell	B-cell
ATTCTACCACCCTATC-1_mouse_4.2	mouse_4.2	2395	1069	1	2	B-cell	B-cell
ATTCTACCACGGTAAG-1_mouse_4.2	mouse_4.2	1945	832	1	2	B-cell	B-cell
ATTCTACCAGCATACT-1_mouse_4.2	mouse_4.2	2755	998	1	2	B-cell	B-cell
ATTCTACCAGCTGCTG-1_mouse_4.2	mouse_4.2	6350	1313	3	15	APC	Activated-macrophage.2
ATTCTACCATGTCGAT-1_mouse_4.2	mouse_4.2	1864	838	1	2	B-cell	B-cell
ATTCTACGTACATGTC-1_mouse_4.2	mouse_4.2	2121	921	2	8	T-cell	Naive-Cd4-T-cell
ATTCTACGTAGCACGA-1_mouse_4.2	mouse_4.2	5578	2003	3	7	APC	Activated-macrophage.1
ATTCTACGTTTCCACC-1_mouse_4.2	mouse_4.2	5273	2054	2	18	T-cell	Multiplet
ATTCTACTCAAAGACA-1_mouse_4.2	mouse_4.2	5138	1613	3	15	APC	Activated-macrophage.2
ATTCTACTCCAACCAA-1_mouse_4.2	mouse_4.2	3666	1245	2	4	T-cell	Naive-Cd8-T-cell
ATTGGACAGAAGGCCT-1_mouse_4.2	mouse_4.2	1584	553	2	4	T-cell	Naive-Cd8-T-cell
ATTGGACAGATCGATA-1_mouse_4.2	mouse_4.2	1729	741	1	2	B-cell	B-cell
ATTGGACAGCGTTGCC-1_mouse_4.2	mouse_4.2	2259	983	1	2	B-cell	B-cell
ATTGGACAGCTGAAAT-1_mouse_4.2	mouse_4.2	2891	1023	1	2	B-cell	B-cell
ATTGGACAGGAGTTGC-1_mouse_4.2	mouse_4.2	2536	1014	1	2	B-cell	B-cell
ATTGGACAGTGGACGT-1_mouse_4.2	mouse_4.2	1141	629	2	8	T-cell	Naive-Cd4-T-cell
ATTGGACAGTGGTCCC-1_mouse_4.2	mouse_4.2	3323	1199	2	4	T-cell	Naive-Cd8-T-cell
ATTGGACCACAGAGGT-1_mouse_4.2	mouse_4.2	1756	822	1	2	B-cell	B-cell
ATTGGACCAGACAAAT-1_mouse_4.2	mouse_4.2	3562	1237	2	8	T-cell	Naive-Cd4-T-cell
ATTGGACCAGTCGATT-1_mouse_4.2	mouse_4.2	766	467	1	2	B-cell	B-cell
ATTGGACCATAGACTC-1_mouse_4.2	mouse_4.2	3054	1089	1	2	B-cell	B-cell
ATTGGACCATTTCAGG-1_mouse_4.2	mouse_4.2	762	394	1	6	B-cell	Unassigned
ATTGGACGTAAGTGTA-1_mouse_4.2	mouse_4.2	846	465	1	2	B-cell	B-cell
ATTGGACGTACAGACG-1_mouse_4.2	mouse_4.2	2072	868	1	2	B-cell	B-cell
ATTGGACGTGTGTGCC-1_mouse_4.2	mouse_4.2	901	421	1	6	B-cell	Unassigned
ATTGGACGTTAAAGTG-1_mouse_4.2	mouse_4.2	1944	804	1	2	B-cell	B-cell
ATTGGACTCACCTCGT-1_mouse_4.2	mouse_4.2	4517	1346	2	8	T-cell	Naive-Cd4-T-cell
ATTGGACTCAGGCCCA-1_mouse_4.2	mouse_4.2	657	329	2	8	T-cell	Naive-Cd4-T-cell
ATTGGACTCCATGCTC-1_mouse_4.2	mouse_4.2	2685	1065	1	2	B-cell	B-cell
ATTGGACTCGTTACGA-1_mouse_4.2	mouse_4.2	2391	936	1	2	B-cell	B-cell
ATTGGACTCTGCTGCT-1_mouse_4.2	mouse_4.2	5655	1582	3	9	APC	Splenic-monocyte
ATTGGACTCTTGTCAT-1_mouse_4.2	mouse_4.2	2399	1116	3	23	APC	Red-pulp-macrophage
ATTGGTGCAATCGAAA-1_mouse_4.2	mouse_4.2	2366	900	2	4	T-cell	Naive-Cd8-T-cell
ATTGGTGCACGGCTAC-1_mouse_4.2	mouse_4.2	8059	2393	3	7	APC	Activated-macrophage.1
ATTGGTGCACGTGAGA-1_mouse_4.2	mouse_4.2	456	257	1	2	B-cell	B-cell
ATTGGTGCAGGTTTCA-1_mouse_4.2	mouse_4.2	1386	666	1	1	B-cell	Marginal-zone-B-cell
ATTGGTGCATGTAAGA-1_mouse_4.2	mouse_4.2	1315	723	1	2	B-cell	B-cell
ATTGGTGCATTTCAGG-1_mouse_4.2	mouse_4.2	2573	1108	1	2	B-cell	B-cell
ATTGGTGGTCCGAAGA-1_mouse_4.2	mouse_4.2	1756	812	1	2	B-cell	B-cell
ATTGGTGGTGTGAATA-1_mouse_4.2	mouse_4.2	3230	1159	1	2	B-cell	B-cell
ATTGGTGGTTCCATGA-1_mouse_4.2	mouse_4.2	1806	757	1	2	B-cell	B-cell
ATTGGTGTCAACGGCC-1_mouse_4.2	mouse_4.2	2464	1129	1	2	B-cell	B-cell
ATTGGTGTCACTCTTA-1_mouse_4.2	mouse_4.2	1003	589	1	2	B-cell	B-cell
ATTGGTGTCAGGCCCA-1_mouse_4.2	mouse_4.2	1812	592	1	6	B-cell	Unassigned
ATTGGTGTCCAAACAC-1_mouse_4.2	mouse_4.2	1888	798	1	2	B-cell	B-cell
ATTGGTGTCCGCATCT-1_mouse_4.2	mouse_4.2	4481	1421	2	8	T-cell	Naive-Cd4-T-cell
ATTGGTGTCTGTCTAT-1_mouse_4.2	mouse_4.2	2471	1050	1	2	B-cell	B-cell
ATTTCTGAGACAGAGA-1_mouse_4.2	mouse_4.2	4422	1392	2	8	T-cell	Naive-Cd4-T-cell
ATTTCTGAGCCTCGTG-1_mouse_4.2	mouse_4.2	1827	881	2	21	T-cell	Memory-Cd4-T-cell
ATTTCTGAGCGCCTTG-1_mouse_4.2	mouse_4.2	2788	1065	2	5	T-cell	Memory-Cd8-T-cell
ATTTCTGAGTACCGGA-1_mouse_4.2	mouse_4.2	3121	1271	1	2	B-cell	B-cell
ATTTCTGAGTTAGGTA-1_mouse_4.2	mouse_4.2	1790	873	1	2	B-cell	B-cell
ATTTCTGCAAACTGCT-1_mouse_4.2	mouse_4.2	1197	476	6	11	Neutrophil	Neutrophil.1
ATTTCTGCAGGATCGA-1_mouse_4.2	mouse_4.2	1626	820	1	2	B-cell	B-cell
ATTTCTGCATTATCTC-1_mouse_4.2	mouse_4.2	3650	1263	1	1	B-cell	Marginal-zone-B-cell
ATTTCTGGTACCGCTG-1_mouse_4.2	mouse_4.2	2042	875	1	2	B-cell	B-cell
ATTTCTGGTAGCTCCG-1_mouse_4.2	mouse_4.2	6827	2034	2	4	T-cell	Naive-Cd8-T-cell
ATTTCTGGTAGGGTAC-1_mouse_4.2	mouse_4.2	2149	926	2	8	T-cell	Naive-Cd4-T-cell
ATTTCTGGTCGAATCT-1_mouse_4.2	mouse_4.2	989	445	5	26	Memory-B-cell	Memory-B-cell
ATTTCTGGTGTGCCTG-1_mouse_4.2	mouse_4.2	4108	1322	2	4	T-cell	Naive-Cd8-T-cell
ATTTCTGGTTACGCGC-1_mouse_4.2	mouse_4.2	1870	937	1	2	B-cell	B-cell
ATTTCTGGTTGACGTT-1_mouse_4.2	mouse_4.2	2551	1008	1	2	B-cell	B-cell
ATTTCTGGTTGATTCG-1_mouse_4.2	mouse_4.2	1476	664	1	2	B-cell	B-cell
ATTTCTGTCACAATGC-1_mouse_4.2	mouse_4.2	2037	899	2	8	T-cell	Naive-Cd4-T-cell
ATTTCTGTCCCGGATG-1_mouse_4.2	mouse_4.2	1079	527	1	2	B-cell	B-cell
ATTTCTGTCTCCTATA-1_mouse_4.2	mouse_4.2	4672	1864	4	25	NK-cell	NK-cell.2
CAACCAAAGACAATAC-1_mouse_4.2	mouse_4.2	2904	1125	1	2	B-cell	B-cell
CAACCAAAGATACACA-1_mouse_4.2	mouse_4.2	2300	950	1	2	B-cell	B-cell
CAACCAAAGCCAGGAT-1_mouse_4.2	mouse_4.2	2034	889	1	2	B-cell	B-cell
CAACCAAAGCCTATGT-1_mouse_4.2	mouse_4.2	3965	1230	1	2	B-cell	B-cell
CAACCAAAGCGATAGC-1_mouse_4.2	mouse_4.2	812	350	1	6	B-cell	Unassigned
CAACCAAAGCGCCTTG-1_mouse_4.2	mouse_4.2	1304	479	1	6	B-cell	Unassigned
CAACCAAAGCTAGGCA-1_mouse_4.2	mouse_4.2	858	412	2	8	T-cell	Naive-Cd4-T-cell
CAACCAACAGACACTT-1_mouse_4.2	mouse_4.2	3071	1242	4	14	NK-cell	NK-cell.1
CAACCAACATGACATC-1_mouse_4.2	mouse_4.2	2179	976	1	2	B-cell	B-cell
CAACCAAGTCGAATCT-1_mouse_4.2	mouse_4.2	2710	1032	1	2	B-cell	B-cell
CAACCAAGTCTGATCA-1_mouse_4.2	mouse_4.2	3841	1308	2	4	T-cell	Naive-Cd8-T-cell
CAACCAATCAGATAAG-1_mouse_4.2	mouse_4.2	2304	998	1	2	B-cell	B-cell
CAACCAATCCGTTGTC-1_mouse_4.2	mouse_4.2	1652	857	4	14	NK-cell	NK-cell.1
CAACCAATCGAGAACG-1_mouse_4.2	mouse_4.2	3878	1243	2	8	T-cell	Naive-Cd4-T-cell
CAACCAATCTGTGCAA-1_mouse_4.2	mouse_4.2	1116	629	1	2	B-cell	B-cell
CAACCTCAGAATAGGG-1_mouse_4.2	mouse_4.2	2405	1062	1	2	B-cell	B-cell
CAACCTCAGCGACGTA-1_mouse_4.2	mouse_4.2	2396	973	1	2	B-cell	B-cell
CAACCTCAGCGAGAAA-1_mouse_4.2	mouse_4.2	3459	1173	2	4	T-cell	Naive-Cd8-T-cell
CAACCTCAGCGATAGC-1_mouse_4.2	mouse_4.2	8625	2812	3	9	APC	Splenic-monocyte
CAACCTCAGCGATATA-1_mouse_4.2	mouse_4.2	12066	3143	3	15	APC	Activated-macrophage.2
CAACCTCAGGGTATCG-1_mouse_4.2	mouse_4.2	1672	583	2	8	T-cell	Naive-Cd4-T-cell
CAACCTCAGGTGTTAA-1_mouse_4.2	mouse_4.2	5893	2038	1	1	B-cell	Marginal-zone-B-cell
CAACCTCCAATAGCAA-1_mouse_4.2	mouse_4.2	2906	1021	1	2	B-cell	B-cell
CAACCTCCAGCCAGAA-1_mouse_4.2	mouse_4.2	2047	941	1	2	B-cell	B-cell
CAACCTCCATTCTCAT-1_mouse_4.2	mouse_4.2	1625	673	2	8	T-cell	Naive-Cd4-T-cell
CAACCTCGTATGAAAC-1_mouse_4.2	mouse_4.2	2697	1086	1	1	B-cell	Marginal-zone-B-cell
CAACCTCGTCGCGAAA-1_mouse_4.2	mouse_4.2	1782	777	1	2	B-cell	B-cell
CAACCTCTCATCTGTT-1_mouse_4.2	mouse_4.2	1791	785	1	2	B-cell	B-cell
CAACCTCTCCCAAGTA-1_mouse_4.2	mouse_4.2	2252	939	2	8	T-cell	Naive-Cd4-T-cell
CAACCTCTCCTAGAAC-1_mouse_4.2	mouse_4.2	1423	716	1	2	B-cell	B-cell
CAACCTCTCTACGAGT-1_mouse_4.2	mouse_4.2	1878	785	2	4	T-cell	Naive-Cd8-T-cell
CAACCTCTCTGCAGTA-1_mouse_4.2	mouse_4.2	1196	569	1	2	B-cell	B-cell
CAACTAGAGAACTGTA-1_mouse_4.2	mouse_4.2	3974	1260	2	8	T-cell	Naive-Cd4-T-cell
CAACTAGAGAGCCCAA-1_mouse_4.2	mouse_4.2	3339	1183	1	2	B-cell	B-cell
CAACTAGAGATACACA-1_mouse_4.2	mouse_4.2	1865	781	2	18	T-cell	Multiplet
CAACTAGAGCTACCGC-1_mouse_4.2	mouse_4.2	3694	1130	2	4	T-cell	Naive-Cd8-T-cell
CAACTAGAGGACACCA-1_mouse_4.2	mouse_4.2	1517	724	1	2	B-cell	B-cell
CAACTAGAGTTCGCAT-1_mouse_4.2	mouse_4.2	1637	754	1	2	B-cell	B-cell
CAACTAGCACAAGTAA-1_mouse_4.2	mouse_4.2	2522	1030	1	2	B-cell	B-cell
CAACTAGCACGGACAA-1_mouse_4.2	mouse_4.2	2227	946	1	2	B-cell	B-cell
CAACTAGGTCAGGACA-1_mouse_4.2	mouse_4.2	1672	788	1	2	B-cell	B-cell
CAACTAGGTCCAGTGC-1_mouse_4.2	mouse_4.2	2236	919	1	2	B-cell	B-cell
CAACTAGGTTATCACG-1_mouse_4.2	mouse_4.2	2165	895	1	2	B-cell	B-cell
CAACTAGTCAAACCGT-1_mouse_4.2	mouse_4.2	1960	886	1	2	B-cell	B-cell
CAACTAGTCCTTTACA-1_mouse_4.2	mouse_4.2	1980	949	1	2	B-cell	B-cell
CAACTAGTCGGTGTTA-1_mouse_4.2	mouse_4.2	3420	1255	1	2	B-cell	B-cell
CAAGAAAAGCTCCCAG-1_mouse_4.2	mouse_4.2	3687	1303	1	1	B-cell	Marginal-zone-B-cell
CAAGAAAAGTGGGATC-1_mouse_4.2	mouse_4.2	6242	2112	2	18	T-cell	Multiplet
CAAGAAACAAGAGGCT-1_mouse_4.2	mouse_4.2	2685	929	2	8	T-cell	Naive-Cd4-T-cell
CAAGAAACAATTGCTG-1_mouse_4.2	mouse_4.2	1824	808	1	2	B-cell	B-cell
CAAGAAACACGAGGTA-1_mouse_4.2	mouse_4.2	1303	716	1	2	B-cell	B-cell
CAAGAAACATCGATTG-1_mouse_4.2	mouse_4.2	2627	1047	2	8	T-cell	Naive-Cd4-T-cell
CAAGAAACATCTACGA-1_mouse_4.2	mouse_4.2	5973	1666	1	1	B-cell	Marginal-zone-B-cell
CAAGAAAGTAATCGTC-1_mouse_4.2	mouse_4.2	2210	989	5	26	Memory-B-cell	Memory-B-cell
CAAGAAAGTAGCGCAA-1_mouse_4.2	mouse_4.2	1750	810	1	2	B-cell	B-cell
CAAGAAAGTCATATGC-1_mouse_4.2	mouse_4.2	4986	1461	1	1	B-cell	Marginal-zone-B-cell
CAAGAAAGTGCGCTTG-1_mouse_4.2	mouse_4.2	703	415	1	2	B-cell	B-cell
CAAGAAAGTTCAGGCC-1_mouse_4.2	mouse_4.2	4242	1540	2	8	T-cell	Naive-Cd4-T-cell
CAAGAAAGTTCCGGCA-1_mouse_4.2	mouse_4.2	2196	836	1	2	B-cell	B-cell
CAAGAAAGTTGATTGC-1_mouse_4.2	mouse_4.2	2937	1198	1	1	B-cell	Marginal-zone-B-cell
CAAGAAATCAAACGGG-1_mouse_4.2	mouse_4.2	1796	782	1	2	B-cell	B-cell
CAAGAAATCACGACTA-1_mouse_4.2	mouse_4.2	3763	1254	2	8	T-cell	Naive-Cd4-T-cell
CAAGAAATCCGTACAA-1_mouse_4.2	mouse_4.2	2394	932	1	2	B-cell	B-cell
CAAGAAATCCTATGTT-1_mouse_4.2	mouse_4.2	4077	1256	2	8	T-cell	Naive-Cd4-T-cell
CAAGAAATCCTTGGTC-1_mouse_4.2	mouse_4.2	304	239	2	8	T-cell	Naive-Cd4-T-cell
CAAGAAATCGGATGGA-1_mouse_4.2	mouse_4.2	3436	1310	1	2	B-cell	B-cell
CAAGAAATCTGGCGTG-1_mouse_4.2	mouse_4.2	1908	944	4	14	NK-cell	NK-cell.1
CAAGATCAGAAGAAGC-1_mouse_4.2	mouse_4.2	2209	876	1	2	B-cell	B-cell
CAAGATCAGTGACTCT-1_mouse_4.2	mouse_4.2	472	307	1	2	B-cell	B-cell
CAAGATCAGTGGTAAT-1_mouse_4.2	mouse_4.2	3088	1100	1	2	B-cell	B-cell
CAAGATCCACCATCCT-1_mouse_4.2	mouse_4.2	1948	913	1	2	B-cell	B-cell
CAAGATCCAGCCTTTC-1_mouse_4.2	mouse_4.2	3206	1195	2	8	T-cell	Naive-Cd4-T-cell
CAAGATCCATCCGTGG-1_mouse_4.2	mouse_4.2	3607	1132	1	2	B-cell	B-cell
CAAGATCCATGCATGT-1_mouse_4.2	mouse_4.2	3274	1152	2	8	T-cell	Naive-Cd4-T-cell
CAAGATCGTAGCGTGA-1_mouse_4.2	mouse_4.2	2728	1038	1	2	B-cell	B-cell
CAAGATCGTCGACTGC-1_mouse_4.2	mouse_4.2	1796	804	2	8	T-cell	Naive-Cd4-T-cell
CAAGATCGTCTGGAGA-1_mouse_4.2	mouse_4.2	1575	539	6	11	Neutrophil	Neutrophil.1
CAAGATCGTGGTAACG-1_mouse_4.2	mouse_4.2	8937	2265	1	1	B-cell	Marginal-zone-B-cell
CAAGATCGTTCAACCA-1_mouse_4.2	mouse_4.2	2251	910	1	2	B-cell	B-cell
CAAGATCGTTCGGCAC-1_mouse_4.2	mouse_4.2	3409	1281	2	4	T-cell	Naive-Cd8-T-cell
CAAGATCGTTTGGCGC-1_mouse_4.2	mouse_4.2	1714	749	2	8	T-cell	Naive-Cd4-T-cell
CAAGATCTCTCGTATT-1_mouse_4.2	mouse_4.2	1650	904	3	23	APC	Red-pulp-macrophage
CAAGGCCAGACAAGCC-1_mouse_4.2	mouse_4.2	915	512	1	2	B-cell	B-cell
CAAGGCCAGTCATCCA-1_mouse_4.2	mouse_4.2	2682	1017	1	2	B-cell	B-cell
CAAGGCCAGTTGAGTA-1_mouse_4.2	mouse_4.2	2798	1168	4	14	NK-cell	NK-cell.1
CAAGGCCCACATCCAA-1_mouse_4.2	mouse_4.2	2862	1071	1	2	B-cell	B-cell
CAAGGCCCACGTTGGC-1_mouse_4.2	mouse_4.2	3663	1258	2	4	T-cell	Naive-Cd8-T-cell
CAAGGCCCACTCTGTC-1_mouse_4.2	mouse_4.2	2590	1158	1	2	B-cell	B-cell
CAAGGCCCAGTGAGTG-1_mouse_4.2	mouse_4.2	2285	944	1	2	B-cell	B-cell
CAAGGCCCAGTTCATG-1_mouse_4.2	mouse_4.2	3829	1224	2	4	T-cell	Naive-Cd8-T-cell
CAAGGCCCATCAGTAC-1_mouse_4.2	mouse_4.2	2618	1146	1	2	B-cell	B-cell
CAAGGCCCATCGATTG-1_mouse_4.2	mouse_4.2	923	520	1	2	B-cell	B-cell
CAAGGCCCATGGTCAT-1_mouse_4.2	mouse_4.2	2101	620	1	6	B-cell	Unassigned
CAAGGCCCATTGAGCT-1_mouse_4.2	mouse_4.2	2401	1077	1	2	B-cell	B-cell
CAAGGCCGTAAGTGTA-1_mouse_4.2	mouse_4.2	400	279	1	2	B-cell	B-cell
CAAGGCCGTACCGCTG-1_mouse_4.2	mouse_4.2	1016	547	5	26	Memory-B-cell	Memory-B-cell
CAAGGCCGTATCAGTC-1_mouse_4.2	mouse_4.2	698	370	1	6	B-cell	Unassigned
CAAGGCCGTCCAGTAT-1_mouse_4.2	mouse_4.2	809	457	1	2	B-cell	B-cell
CAAGGCCGTCTCTCGT-1_mouse_4.2	mouse_4.2	1590	666	2	4	T-cell	Naive-Cd8-T-cell
CAAGGCCGTGAGTGAC-1_mouse_4.2	mouse_4.2	1363	659	1	2	B-cell	B-cell
CAAGGCCTCAAAGTAG-1_mouse_4.2	mouse_4.2	1277	543	2	4	T-cell	Naive-Cd8-T-cell
CAAGGCCTCCTGCTTG-1_mouse_4.2	mouse_4.2	1904	960	1	2	B-cell	B-cell
CAAGTTGAGTCAAGCG-1_mouse_4.2	mouse_4.2	2238	869	1	2	B-cell	B-cell
CAAGTTGCACCTCGTT-1_mouse_4.2	mouse_4.2	3170	1041	2	4	T-cell	Naive-Cd8-T-cell
CAAGTTGCATTGGGCC-1_mouse_4.2	mouse_4.2	3319	1339	1	2	B-cell	B-cell
CAAGTTGGTACCCAAT-1_mouse_4.2	mouse_4.2	6513	1928	2	18	T-cell	Multiplet
CAAGTTGGTCAGAGGT-1_mouse_4.2	mouse_4.2	1704	845	2	5	T-cell	Memory-Cd8-T-cell
CAAGTTGGTCTAGTGT-1_mouse_4.2	mouse_4.2	3200	1225	1	1	B-cell	Marginal-zone-B-cell
CAAGTTGGTGTAAGTA-1_mouse_4.2	mouse_4.2	3200	1091	1	2	B-cell	B-cell
CAAGTTGGTTGATTCG-1_mouse_4.2	mouse_4.2	2662	1039	1	2	B-cell	B-cell
CAAGTTGTCCGAAGAG-1_mouse_4.2	mouse_4.2	4754	1584	2	18	T-cell	Multiplet
CAAGTTGTCCGCATAA-1_mouse_4.2	mouse_4.2	2229	811	1	2	B-cell	B-cell
CAAGTTGTCGGAAACG-1_mouse_4.2	mouse_4.2	2571	1048	1	2	B-cell	B-cell
CAAGTTGTCGGCATCG-1_mouse_4.2	mouse_4.2	3490	1332	1	2	B-cell	B-cell
CAAGTTGTCTCACATT-1_mouse_4.2	mouse_4.2	2340	1066	1	2	B-cell	B-cell
CAAGTTGTCTTAACCT-1_mouse_4.2	mouse_4.2	3437	1170	1	2	B-cell	B-cell
CACAAACAGCCGATTT-1_mouse_4.2	mouse_4.2	4498	1506	1	2	B-cell	B-cell
CACAAACAGCTGCGAA-1_mouse_4.2	mouse_4.2	3610	1093	2	8	T-cell	Naive-Cd4-T-cell
CACAAACAGGACTGGT-1_mouse_4.2	mouse_4.2	1346	590	1	2	B-cell	B-cell
CACAAACCAATCACAC-1_mouse_4.2	mouse_4.2	2246	960	1	2	B-cell	B-cell
CACAAACCAATGAATG-1_mouse_4.2	mouse_4.2	474	275	1	2	B-cell	B-cell
CACAAACCATCGACGC-1_mouse_4.2	mouse_4.2	3170	1155	2	4	T-cell	Naive-Cd8-T-cell
CACAAACCATCTGGTA-1_mouse_4.2	mouse_4.2	2810	1255	3	9	APC	Splenic-monocyte
CACAAACGTATAAACG-1_mouse_4.2	mouse_4.2	3300	1407	1	2	B-cell	B-cell
CACAAACGTCATACTG-1_mouse_4.2	mouse_4.2	1886	657	2	4	T-cell	Naive-Cd8-T-cell
CACAAACGTCGATTGT-1_mouse_4.2	mouse_4.2	2746	1290	2	5	T-cell	Memory-Cd8-T-cell
CACAAACGTCTAACGT-1_mouse_4.2	mouse_4.2	3358	1387	1	2	B-cell	B-cell
CACAAACGTGCGGTAA-1_mouse_4.2	mouse_4.2	1592	746	1	2	B-cell	B-cell
CACAAACTCAAAGTAG-1_mouse_4.2	mouse_4.2	3650	1150	1	2	B-cell	B-cell
CACAAACTCACAAACC-1_mouse_4.2	mouse_4.2	5649	1631	2	5	T-cell	Memory-Cd8-T-cell
CACAAACTCACAGGCC-1_mouse_4.2	mouse_4.2	3715	1230	1	2	B-cell	B-cell
CACAAACTCCGCGGTA-1_mouse_4.2	mouse_4.2	3674	1123	2	8	T-cell	Naive-Cd4-T-cell
CACAAACTCCGGGTGT-1_mouse_4.2	mouse_4.2	6151	1683	1	1	B-cell	Marginal-zone-B-cell
CACAAACTCTTAACCT-1_mouse_4.2	mouse_4.2	904	386	1	6	B-cell	Unassigned
CACACAAAGAGTCTGG-1_mouse_4.2	mouse_4.2	5000	1644	2	8	T-cell	Naive-Cd4-T-cell
CACACAAAGCAAATCA-1_mouse_4.2	mouse_4.2	1250	647	1	2	B-cell	B-cell
CACACAAAGCCAGAAC-1_mouse_4.2	mouse_4.2	2661	1176	1	2	B-cell	B-cell
CACACAAAGGCGATAC-1_mouse_4.2	mouse_4.2	1872	796	1	2	B-cell	B-cell
CACACAAAGGTGTGGT-1_mouse_4.2	mouse_4.2	2843	1175	1	2	B-cell	B-cell
CACACAAAGTACATGA-1_mouse_4.2	mouse_4.2	1983	870	1	2	B-cell	B-cell
CACACAAAGTGACATA-1_mouse_4.2	mouse_4.2	3802	1395	1	2	B-cell	B-cell
CACACAAAGTGCTGCC-1_mouse_4.2	mouse_4.2	5083	1674	2	8	T-cell	Naive-Cd4-T-cell
CACACAAAGTGTGAAT-1_mouse_4.2	mouse_4.2	2227	732	2	8	T-cell	Naive-Cd4-T-cell
CACACAAAGTTGTCGT-1_mouse_4.2	mouse_4.2	5193	1416	2	4	T-cell	Naive-Cd8-T-cell
CACACAACACCAGCAC-1_mouse_4.2	mouse_4.2	2574	1162	1	2	B-cell	B-cell
CACACAACACGCATCG-1_mouse_4.2	mouse_4.2	2993	1241	4	14	NK-cell	NK-cell.1
CACACAAGTACGAAAT-1_mouse_4.2	mouse_4.2	1932	848	5	26	Memory-B-cell	Memory-B-cell
CACACAAGTAGCGATG-1_mouse_4.2	mouse_4.2	3557	1174	2	8	T-cell	Naive-Cd4-T-cell
CACACAAGTAGCTAAA-1_mouse_4.2	mouse_4.2	3735	1246	2	8	T-cell	Naive-Cd4-T-cell
CACACAAGTCACTTCC-1_mouse_4.2	mouse_4.2	3137	1117	2	4	T-cell	Naive-Cd8-T-cell
CACACAATCAAGGCTT-1_mouse_4.2	mouse_4.2	2202	949	1	2	B-cell	B-cell
CACACAATCCGTCAAA-1_mouse_4.2	mouse_4.2	2778	1063	1	2	B-cell	B-cell
CACACAATCTCTAAGG-1_mouse_4.2	mouse_4.2	3304	1177	2	8	T-cell	Naive-Cd4-T-cell
CACACAATCTGTTTGT-1_mouse_4.2	mouse_4.2	3038	1115	1	2	B-cell	B-cell
CACACCTAGAAACCTA-1_mouse_4.2	mouse_4.2	1742	731	1	2	B-cell	B-cell
CACACCTAGAGTAAGG-1_mouse_4.2	mouse_4.2	1149	579	1	2	B-cell	B-cell
CACACCTAGATGCCTT-1_mouse_4.2	mouse_4.2	3124	1283	1	2	B-cell	B-cell
CACACCTAGTCAAGGC-1_mouse_4.2	mouse_4.2	2512	849	2	4	T-cell	Naive-Cd8-T-cell
CACACCTCACAACGCC-1_mouse_4.2	mouse_4.2	2115	894	1	2	B-cell	B-cell
CACACCTCACTGTCGG-1_mouse_4.2	mouse_4.2	5488	1441	2	4	T-cell	Naive-Cd8-T-cell
CACACCTGTACCGTTA-1_mouse_4.2	mouse_4.2	1663	731	1	2	B-cell	B-cell
CACACCTGTAGCGCAA-1_mouse_4.2	mouse_4.2	2623	1039	1	2	B-cell	B-cell
CACACCTGTGTGGTTT-1_mouse_4.2	mouse_4.2	1199	587	1	2	B-cell	B-cell
CACACCTTCAACACAC-1_mouse_4.2	mouse_4.2	1930	878	1	2	B-cell	B-cell
CACACCTTCACCGTAA-1_mouse_4.2	mouse_4.2	3235	1317	1	1	B-cell	Marginal-zone-B-cell
CACACCTTCGGATGGA-1_mouse_4.2	mouse_4.2	1918	820	1	2	B-cell	B-cell
CACACCTTCGTCTGCT-1_mouse_4.2	mouse_4.2	1405	781	4	14	NK-cell	NK-cell.1
CACACCTTCTCCCTGA-1_mouse_4.2	mouse_4.2	1645	736	1	2	B-cell	B-cell
CACACCTTCTGCGGCA-1_mouse_4.2	mouse_4.2	6938	1989	2	18	T-cell	Multiplet
CACACTCAGGATGCGT-1_mouse_4.2	mouse_4.2	2133	795	2	8	T-cell	Naive-Cd4-T-cell
CACACTCCACGCGAAA-1_mouse_4.2	mouse_4.2	1897	829	1	2	B-cell	B-cell
CACACTCCAGACGCTC-1_mouse_4.2	mouse_4.2	3638	1471	2	13	T-cell	NK-T-cell
CACACTCCAGCCACCA-1_mouse_4.2	mouse_4.2	2126	990	1	2	B-cell	B-cell
CACACTCCAGCTGTTA-1_mouse_4.2	mouse_4.2	3374	1359	2	8	T-cell	Naive-Cd4-T-cell
CACACTCCAGGTCCAC-1_mouse_4.2	mouse_4.2	2137	899	1	2	B-cell	B-cell
CACACTCGTCGAGTTT-1_mouse_4.2	mouse_4.2	420	260	1	2	B-cell	B-cell
CACACTCGTCGTGGCT-1_mouse_4.2	mouse_4.2	2564	1047	1	2	B-cell	B-cell
CACACTCGTCTTGTCC-1_mouse_4.2	mouse_4.2	4047	1217	1	2	B-cell	B-cell
CACACTCGTGTCAATC-1_mouse_4.2	mouse_4.2	1906	801	1	2	B-cell	B-cell
CACACTCTCATCTGTT-1_mouse_4.2	mouse_4.2	1649	841	1	2	B-cell	B-cell
CACACTCTCTGAAAGA-1_mouse_4.2	mouse_4.2	2576	1185	1	2	B-cell	B-cell
CACAGGCAGCTCCTCT-1_mouse_4.2	mouse_4.2	1986	809	1	2	B-cell	B-cell
CACAGGCAGGATGGAA-1_mouse_4.2	mouse_4.2	3204	1243	1	2	B-cell	B-cell
CACAGGCAGGCCGAAT-1_mouse_4.2	mouse_4.2	1855	830	1	2	B-cell	B-cell
CACAGGCCAAACGTGG-1_mouse_4.2	mouse_4.2	1521	745	1	2	B-cell	B-cell
CACAGGCCACGTGAGA-1_mouse_4.2	mouse_4.2	1447	719	1	2	B-cell	B-cell
CACAGGCCATGCCCGA-1_mouse_4.2	mouse_4.2	1917	938	1	2	B-cell	B-cell
CACAGGCCATTACGAC-1_mouse_4.2	mouse_4.2	3880	1135	2	8	T-cell	Naive-Cd4-T-cell
CACAGGCGTCATATCG-1_mouse_4.2	mouse_4.2	6868	1916	1	1	B-cell	Marginal-zone-B-cell
CACAGGCGTCGACTAT-1_mouse_4.2	mouse_4.2	2712	1049	2	8	T-cell	Naive-Cd4-T-cell
CACAGGCGTCGCGTGT-1_mouse_4.2	mouse_4.2	514	323	1	2	B-cell	B-cell
CACAGGCGTGCCTTGG-1_mouse_4.2	mouse_4.2	1951	816	1	2	B-cell	B-cell
CACAGGCGTGGTAACG-1_mouse_4.2	mouse_4.2	1642	832	2	8	T-cell	Naive-Cd4-T-cell
CACAGGCTCCAAATGC-1_mouse_4.2	mouse_4.2	5584	1851	1	2	B-cell	B-cell
CACAGGCTCCTGCCAT-1_mouse_4.2	mouse_4.2	1527	767	1	2	B-cell	B-cell
CACAGGCTCGACAGCC-1_mouse_4.2	mouse_4.2	3996	1284	2	8	T-cell	Naive-Cd4-T-cell
CACAGGCTCTGCCCTA-1_mouse_4.2	mouse_4.2	2989	1022	2	8	T-cell	Naive-Cd4-T-cell
CACAGTAAGAGGTTAT-1_mouse_4.2	mouse_4.2	3027	1123	1	2	B-cell	B-cell
CACAGTAAGATCGATA-1_mouse_4.2	mouse_4.2	1692	919	2	8	T-cell	Naive-Cd4-T-cell
CACAGTAAGCTAGTCT-1_mouse_4.2	mouse_4.2	1031	530	1	2	B-cell	B-cell
CACAGTAAGTACGACG-1_mouse_4.2	mouse_4.2	1621	817	1	2	B-cell	B-cell
CACAGTACACCCAGTG-1_mouse_4.2	mouse_4.2	3638	1429	1	2	B-cell	B-cell
CACAGTACATACGCCG-1_mouse_4.2	mouse_4.2	832	500	1	2	B-cell	B-cell
CACAGTACATAGACTC-1_mouse_4.2	mouse_4.2	7328	2318	1	2	B-cell	B-cell
CACAGTACATGCAATC-1_mouse_4.2	mouse_4.2	2954	988	2	8	T-cell	Naive-Cd4-T-cell
CACAGTACATTCTTAC-1_mouse_4.2	mouse_4.2	4231	1052	1	6	B-cell	Unassigned
CACAGTAGTAGAGGAA-1_mouse_4.2	mouse_4.2	2678	1145	1	2	B-cell	B-cell
CACAGTAGTCCGAATT-1_mouse_4.2	mouse_4.2	4278	1606	2	8	T-cell	Naive-Cd4-T-cell
CACAGTAGTGCTCTTC-1_mouse_4.2	mouse_4.2	1821	820	1	2	B-cell	B-cell
CACAGTAGTTCACCTC-1_mouse_4.2	mouse_4.2	1703	841	4	14	NK-cell	NK-cell.1
CACAGTAGTTCCACAA-1_mouse_4.2	mouse_4.2	2277	945	1	2	B-cell	B-cell
CACAGTAGTTGAGGTG-1_mouse_4.2	mouse_4.2	2551	904	2	8	T-cell	Naive-Cd4-T-cell
CACAGTATCACCATAG-1_mouse_4.2	mouse_4.2	1024	574	2	8	T-cell	Naive-Cd4-T-cell
CACAGTATCCTTTACA-1_mouse_4.2	mouse_4.2	2419	1006	1	2	B-cell	B-cell
CACATAGAGAGTAAGG-1_mouse_4.2	mouse_4.2	3072	1084	2	8	T-cell	Naive-Cd4-T-cell
CACATAGAGATCTGCT-1_mouse_4.2	mouse_4.2	2142	980	2	8	T-cell	Naive-Cd4-T-cell
CACATAGAGCTAGGCA-1_mouse_4.2	mouse_4.2	3448	1082	2	4	T-cell	Naive-Cd8-T-cell
CACATAGAGTCCGTAT-1_mouse_4.2	mouse_4.2	2001	894	1	2	B-cell	B-cell
CACATAGCACATTAGC-1_mouse_4.2	mouse_4.2	2661	1125	2	8	T-cell	Naive-Cd4-T-cell
CACATAGCACGGCTAC-1_mouse_4.2	mouse_4.2	3705	1275	2	4	T-cell	Naive-Cd8-T-cell
CACATAGCAGACTCGC-1_mouse_4.2	mouse_4.2	1754	731	2	4	T-cell	Naive-Cd8-T-cell
CACATAGCAGCAGTTT-1_mouse_4.2	mouse_4.2	5924	1701	1	2	B-cell	B-cell
CACATAGCAGGATCGA-1_mouse_4.2	mouse_4.2	2139	895	1	2	B-cell	B-cell
CACATAGCATGTTCCC-1_mouse_4.2	mouse_4.2	4941	1449	1	2	B-cell	B-cell
CACATAGGTAACGACG-1_mouse_4.2	mouse_4.2	2021	784	1	2	B-cell	B-cell
CACATAGGTTAGTGGG-1_mouse_4.2	mouse_4.2	1648	878	4	14	NK-cell	NK-cell.1
CACATAGGTTATGCGT-1_mouse_4.2	mouse_4.2	2421	1083	2	8	T-cell	Naive-Cd4-T-cell
CACATAGTCAACACAC-1_mouse_4.2	mouse_4.2	1909	818	1	2	B-cell	B-cell
CACATAGTCAATCACG-1_mouse_4.2	mouse_4.2	2178	806	1	2	B-cell	B-cell
CACATAGTCATAAAGG-1_mouse_4.2	mouse_4.2	1462	628	2	8	T-cell	Naive-Cd4-T-cell
CACATAGTCATGTCCC-1_mouse_4.2	mouse_4.2	4680	1805	3	9	APC	Splenic-monocyte
CACATAGTCCTAAGTG-1_mouse_4.2	mouse_4.2	3649	1092	2	4	T-cell	Naive-Cd8-T-cell
CACATAGTCCTACAGA-1_mouse_4.2	mouse_4.2	7175	2064	3	9	APC	Splenic-monocyte
CACATAGTCTTGTATC-1_mouse_4.2	mouse_4.2	2051	909	1	2	B-cell	B-cell
CACATTTAGAGGTTGC-1_mouse_4.2	mouse_4.2	2645	1011	1	2	B-cell	B-cell
CACATTTAGATGCGAC-1_mouse_4.2	mouse_4.2	1674	790	2	4	T-cell	Naive-Cd8-T-cell
CACATTTAGGCGACAT-1_mouse_4.2	mouse_4.2	1789	800	1	2	B-cell	B-cell
CACATTTAGTAATCCC-1_mouse_4.2	mouse_4.2	1315	647	1	2	B-cell	B-cell
CACATTTAGTACTTGC-1_mouse_4.2	mouse_4.2	1818	752	1	2	B-cell	B-cell
CACATTTAGTCAAGGC-1_mouse_4.2	mouse_4.2	1813	825	1	2	B-cell	B-cell
CACATTTCAACACCCG-1_mouse_4.2	mouse_4.2	2347	877	2	8	T-cell	Naive-Cd4-T-cell
CACATTTCAAGACACG-1_mouse_4.2	mouse_4.2	2525	951	1	2	B-cell	B-cell
CACATTTCAAGCGAGT-1_mouse_4.2	mouse_4.2	1377	675	1	2	B-cell	B-cell
CACATTTCAAGGACAC-1_mouse_4.2	mouse_4.2	3639	1197	2	4	T-cell	Naive-Cd8-T-cell
CACATTTCAGGGAGAG-1_mouse_4.2	mouse_4.2	674	379	2	8	T-cell	Naive-Cd4-T-cell
CACATTTCAGGGATTG-1_mouse_4.2	mouse_4.2	1898	910	1	2	B-cell	B-cell
CACATTTCATGCAATC-1_mouse_4.2	mouse_4.2	2961	1034	1	2	B-cell	B-cell
CACATTTGTCGCGGTT-1_mouse_4.2	mouse_4.2	2802	1050	1	2	B-cell	B-cell
CACATTTGTGCACCAC-1_mouse_4.2	mouse_4.2	4079	1497	2	18	T-cell	Multiplet
CACATTTGTGCCTTGG-1_mouse_4.2	mouse_4.2	2737	1109	1	1	B-cell	Marginal-zone-B-cell
CACATTTTCAGCGACC-1_mouse_4.2	mouse_4.2	7197	2213	3	9	APC	Splenic-monocyte
CACATTTTCCACGAAT-1_mouse_4.2	mouse_4.2	3477	1120	2	8	T-cell	Naive-Cd4-T-cell
CACATTTTCCGTAGTA-1_mouse_4.2	mouse_4.2	2048	811	2	4	T-cell	Naive-Cd8-T-cell
CACATTTTCCTAGTGA-1_mouse_4.2	mouse_4.2	4840	1422	2	5	T-cell	Memory-Cd8-T-cell
CACCACTAGGCATGTG-1_mouse_4.2	mouse_4.2	2078	849	2	8	T-cell	Naive-Cd4-T-cell
CACCACTAGGTCGGAT-1_mouse_4.2	mouse_4.2	2573	975	2	8	T-cell	Naive-Cd4-T-cell
CACCACTAGTTGCAGG-1_mouse_4.2	mouse_4.2	909	442	1	2	B-cell	B-cell
CACCACTCAAACCTAC-1_mouse_4.2	mouse_4.2	4018	1236	2	4	T-cell	Naive-Cd8-T-cell
CACCACTCACAGTCGC-1_mouse_4.2	mouse_4.2	1716	764	3	15	APC	Activated-macrophage.2
CACCACTCAGATTGCT-1_mouse_4.2	mouse_4.2	2156	925	1	2	B-cell	B-cell
CACCACTCAGCAGTTT-1_mouse_4.2	mouse_4.2	6425	1737	2	5	T-cell	Memory-Cd8-T-cell
CACCACTGTACAGTGG-1_mouse_4.2	mouse_4.2	2154	1000	4	14	NK-cell	NK-cell.1
CACCACTGTCACAAGG-1_mouse_4.2	mouse_4.2	2081	977	4	14	NK-cell	NK-cell.1
CACCACTTCAGTTCGA-1_mouse_4.2	mouse_4.2	4401	1406	1	1	B-cell	Marginal-zone-B-cell
CACCACTTCCAAACAC-1_mouse_4.2	mouse_4.2	2350	1126	2	8	T-cell	Naive-Cd4-T-cell
CACCACTTCCATGAAC-1_mouse_4.2	mouse_4.2	3393	1231	1	2	B-cell	B-cell
CACCACTTCTAACCGA-1_mouse_4.2	mouse_4.2	2251	825	2	4	T-cell	Naive-Cd8-T-cell
CACCACTTCTCACATT-1_mouse_4.2	mouse_4.2	3564	1534	1	2	B-cell	B-cell
CACCACTTCTCGGACG-1_mouse_4.2	mouse_4.2	4043	1272	2	5	T-cell	Memory-Cd8-T-cell
CACCACTTCTTGAGAC-1_mouse_4.2	mouse_4.2	4295	1610	3	9	APC	Splenic-monocyte
CACCAGGAGCACGCCT-1_mouse_4.2	mouse_4.2	3072	1066	2	4	T-cell	Naive-Cd8-T-cell
CACCAGGAGCCGATTT-1_mouse_4.2	mouse_4.2	7077	1918	2	18	T-cell	Multiplet
CACCAGGAGCGTTCCG-1_mouse_4.2	mouse_4.2	1178	571	2	8	T-cell	Naive-Cd4-T-cell
CACCAGGAGTCCCACG-1_mouse_4.2	mouse_4.2	907	485	6	11	Neutrophil	Neutrophil.1
CACCAGGAGTCTTGCA-1_mouse_4.2	mouse_4.2	2442	999	1	2	B-cell	B-cell
CACCAGGCATTCTCAT-1_mouse_4.2	mouse_4.2	3515	1193	2	8	T-cell	Naive-Cd4-T-cell
CACCAGGGTACTTGAC-1_mouse_4.2	mouse_4.2	2271	1008	1	2	B-cell	B-cell
CACCAGGGTCCCTTGT-1_mouse_4.2	mouse_4.2	1401	633	1	2	B-cell	B-cell
CACCAGGGTTGGTTTG-1_mouse_4.2	mouse_4.2	2028	718	2	4	T-cell	Naive-Cd8-T-cell
CACCAGGGTTTGTGTG-1_mouse_4.2	mouse_4.2	509	332	3	12	APC	Cd4-dendritic-cell
CACCAGGTCATTGCCC-1_mouse_4.2	mouse_4.2	2974	1253	1	2	B-cell	B-cell
CACCAGGTCCCGGATG-1_mouse_4.2	mouse_4.2	3407	1101	2	8	T-cell	Naive-Cd4-T-cell
CACCAGGTCTTCGAGA-1_mouse_4.2	mouse_4.2	839	488	1	2	B-cell	B-cell
CACCTTGAGCTAGTGG-1_mouse_4.2	mouse_4.2	352	250	3	12	APC	Cd4-dendritic-cell
CACCTTGAGGGATACC-1_mouse_4.2	mouse_4.2	1674	816	1	2	B-cell	B-cell
CACCTTGAGTACGCGA-1_mouse_4.2	mouse_4.2	3536	1287	2	5	T-cell	Memory-Cd8-T-cell
CACCTTGCAATGGAGC-1_mouse_4.2	mouse_4.2	6707	1946	1	2	B-cell	B-cell
CACCTTGCAGACGCCT-1_mouse_4.2	mouse_4.2	1065	523	1	2	B-cell	B-cell
CACCTTGCATTGGTAC-1_mouse_4.2	mouse_4.2	2448	966	1	2	B-cell	B-cell
CACCTTGGTAGCGTCC-1_mouse_4.2	mouse_4.2	9601	2100	1	1	B-cell	Marginal-zone-B-cell
CACCTTGGTATAAACG-1_mouse_4.2	mouse_4.2	1122	638	2	13	T-cell	NK-T-cell
CACCTTGGTATTACCG-1_mouse_4.2	mouse_4.2	4060	1486	4	14	NK-cell	NK-cell.1
CACCTTGGTGCAGTAG-1_mouse_4.2	mouse_4.2	4202	1431	1	1	B-cell	Marginal-zone-B-cell
CACCTTGTCAATCACG-1_mouse_4.2	mouse_4.2	1327	715	1	2	B-cell	B-cell
CACCTTGTCACTCTTA-1_mouse_4.2	mouse_4.2	2763	1131	2	5	T-cell	Memory-Cd8-T-cell
CACCTTGTCTGCGTAA-1_mouse_4.2	mouse_4.2	2927	1041	2	8	T-cell	Naive-Cd4-T-cell
CACTCCAAGAATTGTG-1_mouse_4.2	mouse_4.2	4437	1718	2	18	T-cell	Multiplet
CACTCCAAGAGCCCAA-1_mouse_4.2	mouse_4.2	2454	1102	3	9	APC	Splenic-monocyte
CACTCCAAGCCCAACC-1_mouse_4.2	mouse_4.2	4733	1550	1	1	B-cell	Marginal-zone-B-cell
CACTCCAAGTTAGGTA-1_mouse_4.2	mouse_4.2	4416	1473	1	2	B-cell	B-cell
CACTCCACAAGTCTAC-1_mouse_4.2	mouse_4.2	399	232	1	6	B-cell	Unassigned
CACTCCACACAGACTT-1_mouse_4.2	mouse_4.2	1732	813	1	2	B-cell	B-cell
CACTCCACAGAAGCAC-1_mouse_4.2	mouse_4.2	1623	852	1	2	B-cell	B-cell
CACTCCACATTGGCGC-1_mouse_4.2	mouse_4.2	2391	1004	1	2	B-cell	B-cell
CACTCCAGTAAGTGTA-1_mouse_4.2	mouse_4.2	4903	1665	1	1	B-cell	Marginal-zone-B-cell
CACTCCAGTCTTCTCG-1_mouse_4.2	mouse_4.2	2348	1031	1	2	B-cell	B-cell
CACTCCAGTGACCAAG-1_mouse_4.2	mouse_4.2	2568	1066	1	2	B-cell	B-cell
CACTCCATCGCATGAT-1_mouse_4.2	mouse_4.2	2597	993	1	2	B-cell	B-cell
CACTCCATCGGGAGTA-1_mouse_4.2	mouse_4.2	2563	965	2	8	T-cell	Naive-Cd4-T-cell
CAGAATCAGCCAACAG-1_mouse_4.2	mouse_4.2	2769	1232	1	2	B-cell	B-cell
CAGAATCAGCGTAATA-1_mouse_4.2	mouse_4.2	553	314	1	2	B-cell	B-cell
CAGAATCAGGACAGAA-1_mouse_4.2	mouse_4.2	701	475	1	2	B-cell	B-cell
CAGAATCAGTACGATA-1_mouse_4.2	mouse_4.2	3054	1272	3	17	APC	Plasmacytoid-dendritic-cell
CAGAATCCAAGACACG-1_mouse_4.2	mouse_4.2	2431	1013	1	2	B-cell	B-cell
CAGAATCCAAGCGTAG-1_mouse_4.2	mouse_4.2	2151	939	1	2	B-cell	B-cell
CAGAATCCACGGCTAC-1_mouse_4.2	mouse_4.2	2857	1062	2	8	T-cell	Naive-Cd4-T-cell
CAGAATCGTACTTGAC-1_mouse_4.2	mouse_4.2	2549	1082	1	2	B-cell	B-cell
CAGAATCGTCACACGC-1_mouse_4.2	mouse_4.2	2773	1021	1	2	B-cell	B-cell
CAGAATCGTCGATTGT-1_mouse_4.2	mouse_4.2	1310	665	1	2	B-cell	B-cell
CAGAATCGTGCGAAAC-1_mouse_4.2	mouse_4.2	3228	1364	1	2	B-cell	B-cell
CAGAATCGTTGTCGCG-1_mouse_4.2	mouse_4.2	2169	779	2	4	T-cell	Naive-Cd8-T-cell
CAGAATCTCAACACCA-1_mouse_4.2	mouse_4.2	2981	1245	1	2	B-cell	B-cell
CAGAATCTCAGAGACG-1_mouse_4.2	mouse_4.2	2088	890	1	2	B-cell	B-cell
CAGAATCTCATGGTCA-1_mouse_4.2	mouse_4.2	2025	866	1	2	B-cell	B-cell
CAGAATCTCCGTAGGC-1_mouse_4.2	mouse_4.2	4397	1494	1	2	B-cell	B-cell
CAGAATCTCTCCAACC-1_mouse_4.2	mouse_4.2	1143	518	1	2	B-cell	B-cell
CAGAATCTCTCCCTGA-1_mouse_4.2	mouse_4.2	5003	1501	2	5	T-cell	Memory-Cd8-T-cell
CAGAGAGAGGAGCGAG-1_mouse_4.2	mouse_4.2	1662	738	1	2	B-cell	B-cell
CAGAGAGAGGATATAC-1_mouse_4.2	mouse_4.2	2111	930	2	8	T-cell	Naive-Cd4-T-cell
CAGAGAGAGTGAAGTT-1_mouse_4.2	mouse_4.2	1095	622	1	2	B-cell	B-cell
CAGAGAGAGTGGACGT-1_mouse_4.2	mouse_4.2	1363	628	3	15	APC	Activated-macrophage.2
CAGAGAGCAAGTTAAG-1_mouse_4.2	mouse_4.2	2497	1152	1	2	B-cell	B-cell
CAGAGAGCACGTCTCT-1_mouse_4.2	mouse_4.2	2554	1014	2	8	T-cell	Naive-Cd4-T-cell
CAGAGAGCACTTACGA-1_mouse_4.2	mouse_4.2	3315	1153	2	4	T-cell	Naive-Cd8-T-cell
CAGAGAGGTAAATACG-1_mouse_4.2	mouse_4.2	4416	1403	1	2	B-cell	B-cell
CAGAGAGGTCAATACC-1_mouse_4.2	mouse_4.2	1821	835	1	2	B-cell	B-cell
CAGAGAGGTCGGCATC-1_mouse_4.2	mouse_4.2	1052	596	1	2	B-cell	B-cell
CAGAGAGGTGAGGGTT-1_mouse_4.2	mouse_4.2	2171	981	1	2	B-cell	B-cell
CAGAGAGGTTACGCGC-1_mouse_4.2	mouse_4.2	2815	1084	1	1	B-cell	Marginal-zone-B-cell
CAGAGAGTCATAGCAC-1_mouse_4.2	mouse_4.2	1728	812	1	2	B-cell	B-cell
CAGAGAGTCCTGCTTG-1_mouse_4.2	mouse_4.2	2560	1097	1	1	B-cell	Marginal-zone-B-cell
CAGAGAGTCGAGAGCA-1_mouse_4.2	mouse_4.2	949	464	6	11	Neutrophil	Neutrophil.1
CAGAGAGTCGTAGGTT-1_mouse_4.2	mouse_4.2	2428	1009	4	14	NK-cell	NK-cell.1
CAGATCAAGAGGTACC-1_mouse_4.2	mouse_4.2	2528	973	1	2	B-cell	B-cell
CAGATCAAGAGGTTGC-1_mouse_4.2	mouse_4.2	2591	1008	1	2	B-cell	B-cell
CAGATCAAGGCTCAGA-1_mouse_4.2	mouse_4.2	3485	1208	2	8	T-cell	Naive-Cd4-T-cell
CAGATCACAAGGTGTG-1_mouse_4.2	mouse_4.2	2384	962	1	2	B-cell	B-cell
CAGATCACAGCCTTTC-1_mouse_4.2	mouse_4.2	2233	988	1	2	B-cell	B-cell
CAGATCACAGCTGCTG-1_mouse_4.2	mouse_4.2	2082	910	1	2	B-cell	B-cell
CAGATCACAGTATCTG-1_mouse_4.2	mouse_4.2	3340	1228	2	4	T-cell	Naive-Cd8-T-cell
CAGATCACATCGGACC-1_mouse_4.2	mouse_4.2	1896	845	1	2	B-cell	B-cell
CAGATCACATTCCTGC-1_mouse_4.2	mouse_4.2	4253	1406	1	2	B-cell	B-cell
CAGATCAGTACTCAAC-1_mouse_4.2	mouse_4.2	4812	1415	2	4	T-cell	Naive-Cd8-T-cell
CAGATCAGTATATGGA-1_mouse_4.2	mouse_4.2	838	475	1	2	B-cell	B-cell
CAGATCAGTATTCTCT-1_mouse_4.2	mouse_4.2	1258	542	1	2	B-cell	B-cell
CAGATCAGTCCGTGAC-1_mouse_4.2	mouse_4.2	4419	1281	2	4	T-cell	Naive-Cd8-T-cell
CAGATCAGTTAAAGTG-1_mouse_4.2	mouse_4.2	8421	1985	1	1	B-cell	Marginal-zone-B-cell
CAGATCAGTTTAAGCC-1_mouse_4.2	mouse_4.2	2459	1093	1	2	B-cell	B-cell
CAGATCATCAGCTCGG-1_mouse_4.2	mouse_4.2	1857	835	1	2	B-cell	B-cell
CAGATCATCATTGCCC-1_mouse_4.2	mouse_4.2	2932	1151	3	9	APC	Splenic-monocyte
CAGATCATCCAACCAA-1_mouse_4.2	mouse_4.2	3980	1434	1	2	B-cell	B-cell
CAGATCATCCGAACGC-1_mouse_4.2	mouse_4.2	3064	1194	1	2	B-cell	B-cell
CAGATCATCTGCTGCT-1_mouse_4.2	mouse_4.2	1218	608	1	2	B-cell	B-cell
CAGCAGCAGACTAGAT-1_mouse_4.2	mouse_4.2	2723	915	2	4	T-cell	Naive-Cd8-T-cell
CAGCAGCAGTCTTGCA-1_mouse_4.2	mouse_4.2	3178	1168	1	2	B-cell	B-cell
CAGCAGCAGTGCGATG-1_mouse_4.2	mouse_4.2	3735	1283	2	4	T-cell	Naive-Cd8-T-cell
CAGCAGCAGTTAGGTA-1_mouse_4.2	mouse_4.2	4164	1276	2	8	T-cell	Naive-Cd4-T-cell
CAGCAGCCAAGTTAAG-1_mouse_4.2	mouse_4.2	3009	1082	2	4	T-cell	Naive-Cd8-T-cell
CAGCAGCCAATGGAAT-1_mouse_4.2	mouse_4.2	3769	1133	2	8	T-cell	Naive-Cd4-T-cell
CAGCAGCCACCCATGG-1_mouse_4.2	mouse_4.2	610	313	6	11	Neutrophil	Neutrophil.1
CAGCAGCCACCGATAT-1_mouse_4.2	mouse_4.2	824	396	1	6	B-cell	Unassigned
CAGCAGCCATGACATC-1_mouse_4.2	mouse_4.2	2526	1126	1	2	B-cell	B-cell
CAGCAGCGTACATCCA-1_mouse_4.2	mouse_4.2	1338	685	1	2	B-cell	B-cell
CAGCAGCTCATAAAGG-1_mouse_4.2	mouse_4.2	1623	679	1	2	B-cell	B-cell
CAGCAGCTCGGCGGTT-1_mouse_4.2	mouse_4.2	4761	1364	1	2	B-cell	B-cell
CAGCAGCTCTGGCGTG-1_mouse_4.2	mouse_4.2	2235	943	1	2	B-cell	B-cell
CAGCAGCTCTTCGGTC-1_mouse_4.2	mouse_4.2	3709	1244	2	4	T-cell	Naive-Cd8-T-cell
CAGCAGCTCTTGCCGT-1_mouse_4.2	mouse_4.2	4036	1397	1	2	B-cell	B-cell
CAGCATAAGTCCGGTC-1_mouse_4.2	mouse_4.2	5174	1444	2	5	T-cell	Memory-Cd8-T-cell
CAGCATACAATAAGCA-1_mouse_4.2	mouse_4.2	2039	911	2	8	T-cell	Naive-Cd4-T-cell
CAGCATACACGACTCG-1_mouse_4.2	mouse_4.2	674	430	2	5	T-cell	Memory-Cd8-T-cell
CAGCATAGTCTTGCGG-1_mouse_4.2	mouse_4.2	3145	1018	2	4	T-cell	Naive-Cd8-T-cell
CAGCATAGTGTAAGTA-1_mouse_4.2	mouse_4.2	4904	1842	3	15	APC	Activated-macrophage.2
CAGCATAGTTAGATGA-1_mouse_4.2	mouse_4.2	2197	989	1	2	B-cell	B-cell
CAGCATAGTTCAGCGC-1_mouse_4.2	mouse_4.2	2335	806	2	8	T-cell	Naive-Cd4-T-cell
CAGCATATCACTATTC-1_mouse_4.2	mouse_4.2	2563	1185	2	4	T-cell	Naive-Cd8-T-cell
CAGCATATCAGCTGGC-1_mouse_4.2	mouse_4.2	2081	900	1	2	B-cell	B-cell
CAGCATATCAGGCCCA-1_mouse_4.2	mouse_4.2	1947	781	2	4	T-cell	Naive-Cd8-T-cell
CAGCATATCCAGTAGT-1_mouse_4.2	mouse_4.2	3854	1243	2	8	T-cell	Naive-Cd4-T-cell
CAGCATATCGGCATCG-1_mouse_4.2	mouse_4.2	2665	1012	1	2	B-cell	B-cell
CAGCATATCGTTTGCC-1_mouse_4.2	mouse_4.2	2340	916	2	8	T-cell	Naive-Cd4-T-cell
CAGCCGAAGATGTTAG-1_mouse_4.2	mouse_4.2	1167	538	2	8	T-cell	Naive-Cd4-T-cell
CAGCCGAAGCGCTTAT-1_mouse_4.2	mouse_4.2	2445	909	1	2	B-cell	B-cell
CAGCCGAAGTGCCAGA-1_mouse_4.2	mouse_4.2	1110	508	1	2	B-cell	B-cell
CAGCCGACACACCGAC-1_mouse_4.2	mouse_4.2	5862	1661	2	4	T-cell	Naive-Cd8-T-cell
CAGCCGACACTTGGAT-1_mouse_4.2	mouse_4.2	3162	1157	2	4	T-cell	Naive-Cd8-T-cell
CAGCCGACAGTCAGAG-1_mouse_4.2	mouse_4.2	895	535	1	2	B-cell	B-cell
CAGCCGACATTTCAGG-1_mouse_4.2	mouse_4.2	2511	1168	4	14	NK-cell	NK-cell.1
CAGCCGAGTCGGATCC-1_mouse_4.2	mouse_4.2	1955	882	2	8	T-cell	Naive-Cd4-T-cell
CAGCCGAGTTGTTTGG-1_mouse_4.2	mouse_4.2	2402	1179	4	14	NK-cell	NK-cell.1
CAGCCGATCCACGTTC-1_mouse_4.2	mouse_4.2	3798	1356	1	2	B-cell	B-cell
CAGCCGATCCGCAAGC-1_mouse_4.2	mouse_4.2	3772	1430	1	2	B-cell	B-cell
CAGCCGATCCGCATCT-1_mouse_4.2	mouse_4.2	4887	1754	1	2	B-cell	B-cell
CAGCCGATCCGGCACA-1_mouse_4.2	mouse_4.2	1946	734	2	8	T-cell	Naive-Cd4-T-cell
CAGCCGATCGGCCGAT-1_mouse_4.2	mouse_4.2	1937	873	1	2	B-cell	B-cell
CAGCGACAGAGTACCG-1_mouse_4.2	mouse_4.2	1520	695	1	2	B-cell	B-cell
CAGCGACAGATCGATA-1_mouse_4.2	mouse_4.2	1915	853	1	2	B-cell	B-cell
CAGCGACAGGATCGCA-1_mouse_4.2	mouse_4.2	3848	1345	2	4	T-cell	Naive-Cd8-T-cell
CAGCGACAGGGAAACA-1_mouse_4.2	mouse_4.2	1625	765	1	2	B-cell	B-cell
CAGCGACCAACACCCG-1_mouse_4.2	mouse_4.2	1469	650	1	2	B-cell	B-cell
CAGCGACCAAGTAATG-1_mouse_4.2	mouse_4.2	4705	1686	1	1	B-cell	Marginal-zone-B-cell
CAGCGACCAATCAGAA-1_mouse_4.2	mouse_4.2	1941	896	1	2	B-cell	B-cell
CAGCGACCACAGCGTC-1_mouse_4.2	mouse_4.2	3094	1011	2	8	T-cell	Naive-Cd4-T-cell
CAGCGACCACCCAGTG-1_mouse_4.2	mouse_4.2	1737	836	1	2	B-cell	B-cell
CAGCGACCACCCATTC-1_mouse_4.2	mouse_4.2	1976	972	4	14	NK-cell	NK-cell.1
CAGCGACCAGTAAGCG-1_mouse_4.2	mouse_4.2	2644	1072	1	2	B-cell	B-cell
CAGCGACCAGTGGGAT-1_mouse_4.2	mouse_4.2	2075	912	1	2	B-cell	B-cell
CAGCGACCATTCGACA-1_mouse_4.2	mouse_4.2	3689	1494	2	8	T-cell	Naive-Cd4-T-cell
CAGCGACGTAAGGATT-1_mouse_4.2	mouse_4.2	4269	1529	1	2	B-cell	B-cell
CAGCGACGTAGGCTGA-1_mouse_4.2	mouse_4.2	2522	1066	1	2	B-cell	B-cell
CAGCGACGTATAAACG-1_mouse_4.2	mouse_4.2	3263	1287	1	2	B-cell	B-cell
CAGCGACGTGCACCAC-1_mouse_4.2	mouse_4.2	3800	1279	2	5	T-cell	Memory-Cd8-T-cell
CAGCGACGTGGTTTCA-1_mouse_4.2	mouse_4.2	630	344	1	2	B-cell	B-cell
CAGCGACGTGTGAAAT-1_mouse_4.2	mouse_4.2	1607	705	1	2	B-cell	B-cell
CAGCGACGTTTGACTG-1_mouse_4.2	mouse_4.2	2755	1112	2	8	T-cell	Naive-Cd4-T-cell
CAGCGACTCTATCGCC-1_mouse_4.2	mouse_4.2	3361	1210	2	8	T-cell	Naive-Cd4-T-cell
CAGCTAAAGAGCTGCA-1_mouse_4.2	mouse_4.2	1477	676	1	2	B-cell	B-cell
CAGCTAACAACAACCT-1_mouse_4.2	mouse_4.2	3226	1173	2	8	T-cell	Naive-Cd4-T-cell
CAGCTAACACGGCGTT-1_mouse_4.2	mouse_4.2	1487	704	1	2	B-cell	B-cell
CAGCTAACAGACGTAG-1_mouse_4.2	mouse_4.2	3821	1157	2	8	T-cell	Naive-Cd4-T-cell
CAGCTAACATAACCTG-1_mouse_4.2	mouse_4.2	4842	1430	2	4	T-cell	Naive-Cd8-T-cell
CAGCTAACATGCCACG-1_mouse_4.2	mouse_4.2	2704	1229	2	8	T-cell	Naive-Cd4-T-cell
CAGCTAAGTAAGCACG-1_mouse_4.2	mouse_4.2	2143	902	1	2	B-cell	B-cell
CAGCTAAGTACTTAGC-1_mouse_4.2	mouse_4.2	1352	688	1	2	B-cell	B-cell
CAGCTAAGTCAGAATA-1_mouse_4.2	mouse_4.2	2332	939	1	2	B-cell	B-cell
CAGCTAAGTCTAGTCA-1_mouse_4.2	mouse_4.2	1637	809	1	2	B-cell	B-cell
CAGCTAATCGGAGCAA-1_mouse_4.2	mouse_4.2	1711	839	1	2	B-cell	B-cell
CAGCTAATCTTTACGT-1_mouse_4.2	mouse_4.2	3603	1418	1	1	B-cell	Marginal-zone-B-cell
CAGCTGGAGGGTGTTG-1_mouse_4.2	mouse_4.2	2375	869	1	2	B-cell	B-cell
CAGCTGGAGTTGAGAT-1_mouse_4.2	mouse_4.2	1510	681	1	2	B-cell	B-cell
CAGCTGGCAAAGTGCG-1_mouse_4.2	mouse_4.2	1452	628	1	2	B-cell	B-cell
CAGCTGGCACGAAACG-1_mouse_4.2	mouse_4.2	3821	1392	2	18	T-cell	Multiplet
CAGCTGGCACTGCCAG-1_mouse_4.2	mouse_4.2	4194	1480	1	2	B-cell	B-cell
CAGCTGGGTCATATCG-1_mouse_4.2	mouse_4.2	2983	1014	2	4	T-cell	Naive-Cd8-T-cell
CAGCTGGGTCATCGGC-1_mouse_4.2	mouse_4.2	367	239	2	8	T-cell	Naive-Cd4-T-cell
CAGCTGGGTCCTCTTG-1_mouse_4.2	mouse_4.2	2476	1112	4	14	NK-cell	NK-cell.1
CAGCTGGGTTCAACCA-1_mouse_4.2	mouse_4.2	2228	931	1	2	B-cell	B-cell
CAGCTGGTCAATAAGG-1_mouse_4.2	mouse_4.2	1798	824	1	2	B-cell	B-cell
CAGCTGGTCGAGAACG-1_mouse_4.2	mouse_4.2	4853	1249	2	4	T-cell	Naive-Cd8-T-cell
CAGCTGGTCGATGAGG-1_mouse_4.2	mouse_4.2	1337	680	1	2	B-cell	B-cell
CAGCTGGTCGTCGTTC-1_mouse_4.2	mouse_4.2	894	483	1	2	B-cell	B-cell
CAGCTGGTCTTACCTA-1_mouse_4.2	mouse_4.2	1239	486	6	11	Neutrophil	Neutrophil.1
CAGCTGGTCTTAGAGC-1_mouse_4.2	mouse_4.2	4512	1437	1	2	B-cell	B-cell
CAGGTGCAGAGGTTAT-1_mouse_4.2	mouse_4.2	3560	1107	2	4	T-cell	Naive-Cd8-T-cell
CAGGTGCAGAGTTGGC-1_mouse_4.2	mouse_4.2	705	417	1	2	B-cell	B-cell
CAGGTGCAGATGTGGC-1_mouse_4.2	mouse_4.2	7429	2460	3	9	APC	Splenic-monocyte
CAGGTGCAGCTAACTC-1_mouse_4.2	mouse_4.2	2587	1050	1	2	B-cell	B-cell
CAGGTGCCAATGGATA-1_mouse_4.2	mouse_4.2	1604	740	1	2	B-cell	B-cell
CAGGTGCCAGGTGCCT-1_mouse_4.2	mouse_4.2	1850	799	1	2	B-cell	B-cell
CAGGTGCCAGTGAGTG-1_mouse_4.2	mouse_4.2	413	245	3	16	APC	Macrophage.2
CAGGTGCCATGTTGAC-1_mouse_4.2	mouse_4.2	2222	904	1	2	B-cell	B-cell
CAGGTGCGTGGGTCAA-1_mouse_4.2	mouse_4.2	1165	658	1	2	B-cell	B-cell
CAGGTGCGTTGCCTCT-1_mouse_4.2	mouse_4.2	1479	723	2	4	T-cell	Naive-Cd8-T-cell
CAGGTGCTCAGAAATG-1_mouse_4.2	mouse_4.2	3630	1113	1	2	B-cell	B-cell
CAGGTGCTCCCATTAT-1_mouse_4.2	mouse_4.2	1564	853	4	14	NK-cell	NK-cell.1
CAGGTGCTCCGCGCAA-1_mouse_4.2	mouse_4.2	1698	753	1	2	B-cell	B-cell
CAGGTGCTCGTTTGCC-1_mouse_4.2	mouse_4.2	622	390	1	2	B-cell	B-cell
CAGGTGCTCTGGTGTA-1_mouse_4.2	mouse_4.2	2887	956	2	8	T-cell	Naive-Cd4-T-cell
CAGTAACAGAGTGACC-1_mouse_4.2	mouse_4.2	2134	911	2	8	T-cell	Naive-Cd4-T-cell
CAGTAACAGCAGCCTC-1_mouse_4.2	mouse_4.2	2881	994	2	8	T-cell	Naive-Cd4-T-cell
CAGTAACAGCCGGTAA-1_mouse_4.2	mouse_4.2	1877	797	1	2	B-cell	B-cell
CAGTAACAGCTCAACT-1_mouse_4.2	mouse_4.2	2851	1058	1	1	B-cell	Marginal-zone-B-cell
CAGTAACAGTTGTCGT-1_mouse_4.2	mouse_4.2	1940	909	1	1	B-cell	Marginal-zone-B-cell
CAGTAACCAAACGCGA-1_mouse_4.2	mouse_4.2	2138	880	1	2	B-cell	B-cell
CAGTAACCAAGCGCTC-1_mouse_4.2	mouse_4.2	4655	1441	1	2	B-cell	B-cell
CAGTAACCAATGAAAC-1_mouse_4.2	mouse_4.2	2165	927	1	2	B-cell	B-cell
CAGTAACCACATGTGT-1_mouse_4.2	mouse_4.2	2562	946	1	2	B-cell	B-cell
CAGTAACCACCAGGTC-1_mouse_4.2	mouse_4.2	973	382	1	6	B-cell	Unassigned
CAGTAACCACCGCTAG-1_mouse_4.2	mouse_4.2	4915	1603	3	9	APC	Splenic-monocyte
CAGTAACCATATGGTC-1_mouse_4.2	mouse_4.2	428	231	1	6	B-cell	Unassigned
CAGTAACGTAAGGGCT-1_mouse_4.2	mouse_4.2	1721	772	1	2	B-cell	B-cell
CAGTAACGTAAGTGGC-1_mouse_4.2	mouse_4.2	2756	967	1	2	B-cell	B-cell
CAGTAACGTTATGTGC-1_mouse_4.2	mouse_4.2	3318	1129	2	4	T-cell	Naive-Cd8-T-cell
CAGTAACTCGTATCAG-1_mouse_4.2	mouse_4.2	1000	520	1	2	B-cell	B-cell
CAGTAACTCTTTAGTC-1_mouse_4.2	mouse_4.2	3742	1294	2	8	T-cell	Naive-Cd4-T-cell
CAGTCCTAGATATGGT-1_mouse_4.2	mouse_4.2	3761	1178	2	4	T-cell	Naive-Cd8-T-cell
CAGTCCTAGGCAGGTT-1_mouse_4.2	mouse_4.2	1981	891	1	2	B-cell	B-cell
CAGTCCTAGGCTCATT-1_mouse_4.2	mouse_4.2	2391	964	1	2	B-cell	B-cell
CAGTCCTGTCAGAAGC-1_mouse_4.2	mouse_4.2	938	510	2	8	T-cell	Naive-Cd4-T-cell
CAGTCCTGTCCTCCAT-1_mouse_4.2	mouse_4.2	2257	942	1	2	B-cell	B-cell
CAGTCCTGTTACGTCA-1_mouse_4.2	mouse_4.2	1817	815	1	2	B-cell	B-cell
CAGTCCTGTTGGACCC-1_mouse_4.2	mouse_4.2	4114	1480	1	2	B-cell	B-cell
CAGTCCTGTTGGAGGT-1_mouse_4.2	mouse_4.2	961	567	1	2	B-cell	B-cell
CAGTCCTTCACCCTCA-1_mouse_4.2	mouse_4.2	1585	811	1	2	B-cell	B-cell
CAGTCCTTCGTTACGA-1_mouse_4.2	mouse_4.2	9477	2473	2	18	T-cell	Multiplet
CATATGGAGCGATAGC-1_mouse_4.2	mouse_4.2	653	318	3	16	APC	Macrophage.2
CATATGGAGCGTGTCC-1_mouse_4.2	mouse_4.2	4017	1333	3	15	APC	Activated-macrophage.2
CATATGGAGTAGCCGA-1_mouse_4.2	mouse_4.2	2281	780	2	8	T-cell	Naive-Cd4-T-cell
CATATGGCACCAGGCT-1_mouse_4.2	mouse_4.2	2903	1310	2	8	T-cell	Naive-Cd4-T-cell
CATATGGCACCATGTA-1_mouse_4.2	mouse_4.2	1915	888	2	8	T-cell	Naive-Cd4-T-cell
CATATGGCACTTGGAT-1_mouse_4.2	mouse_4.2	1555	767	1	2	B-cell	B-cell
CATATGGCAGACGCAA-1_mouse_4.2	mouse_4.2	4908	1647	1	2	B-cell	B-cell
CATATGGCATGCCTTC-1_mouse_4.2	mouse_4.2	3154	1144	2	18	T-cell	Multiplet
CATATGGCATGGTAGG-1_mouse_4.2	mouse_4.2	1685	765	1	2	B-cell	B-cell
CATATGGGTCTCTTAT-1_mouse_4.2	mouse_4.2	4999	1871	5	26	Memory-B-cell	Memory-B-cell
CATATGGGTGATAAGT-1_mouse_4.2	mouse_4.2	1777	758	1	2	B-cell	B-cell
CATATGGGTTAAGTAG-1_mouse_4.2	mouse_4.2	1286	644	5	26	Memory-B-cell	Memory-B-cell
CATATGGTCAAAGTAG-1_mouse_4.2	mouse_4.2	2215	950	1	1	B-cell	Marginal-zone-B-cell
CATATGGTCACAGGCC-1_mouse_4.2	mouse_4.2	3556	1345	2	4	T-cell	Naive-Cd8-T-cell
CATATGGTCAGTCCCT-1_mouse_4.2	mouse_4.2	2015	893	1	2	B-cell	B-cell
CATATGGTCGCCATAA-1_mouse_4.2	mouse_4.2	2557	950	1	2	B-cell	B-cell
CATATGGTCGGGAGTA-1_mouse_4.2	mouse_4.2	2091	827	1	1	B-cell	Marginal-zone-B-cell
CATATGGTCTTGTATC-1_mouse_4.2	mouse_4.2	2215	921	1	2	B-cell	B-cell
CATATTCAGACAGAGA-1_mouse_4.2	mouse_4.2	2314	1053	1	2	B-cell	B-cell
CATATTCAGAGGTACC-1_mouse_4.2	mouse_4.2	3169	1171	2	8	T-cell	Naive-Cd4-T-cell
CATATTCAGAGTAAGG-1_mouse_4.2	mouse_4.2	1736	786	1	2	B-cell	B-cell
CATATTCAGTATCTCG-1_mouse_4.2	mouse_4.2	3255	1136	1	1	B-cell	Marginal-zone-B-cell
CATATTCCAAGCGAGT-1_mouse_4.2	mouse_4.2	2168	899	1	2	B-cell	B-cell
CATATTCCAATGGATA-1_mouse_4.2	mouse_4.2	1757	730	2	4	T-cell	Naive-Cd8-T-cell
CATATTCCAGTCAGCC-1_mouse_4.2	mouse_4.2	2498	988	2	8	T-cell	Naive-Cd4-T-cell
CATATTCCATTGTGCA-1_mouse_4.2	mouse_4.2	2220	1028	1	2	B-cell	B-cell
CATATTCGTACACCGC-1_mouse_4.2	mouse_4.2	369	227	3	10	APC	Macrophage.1
CATATTCGTCACTTCC-1_mouse_4.2	mouse_4.2	2433	1110	1	2	B-cell	B-cell
CATATTCGTCCAGTGC-1_mouse_4.2	mouse_4.2	2537	995	1	1	B-cell	Marginal-zone-B-cell
CATATTCGTGACTCAT-1_mouse_4.2	mouse_4.2	1233	616	3	16	APC	Macrophage.2
CATATTCTCAGGCAAG-1_mouse_4.2	mouse_4.2	1921	979	2	13	T-cell	NK-T-cell
CATATTCTCTATGTGG-1_mouse_4.2	mouse_4.2	990	520	1	2	B-cell	B-cell
CATATTCTCTCATTCA-1_mouse_4.2	mouse_4.2	2696	1022	1	2	B-cell	B-cell
CATCAAGAGCACAGGT-1_mouse_4.2	mouse_4.2	2589	1156	1	2	B-cell	B-cell
CATCAAGAGCTACCGC-1_mouse_4.2	mouse_4.2	2153	828	1	2	B-cell	B-cell
CATCAAGCAAGGACAC-1_mouse_4.2	mouse_4.2	2597	1195	2	8	T-cell	Naive-Cd4-T-cell
CATCAAGCACGAGGTA-1_mouse_4.2	mouse_4.2	867	388	3	12	APC	Cd4-dendritic-cell
CATCAAGCAGTAACGG-1_mouse_4.2	mouse_4.2	6803	1979	3	15	APC	Activated-macrophage.2
CATCAAGTCACCTCGT-1_mouse_4.2	mouse_4.2	2251	993	2	8	T-cell	Naive-Cd4-T-cell
CATCAAGTCCCTAATT-1_mouse_4.2	mouse_4.2	1699	781	1	2	B-cell	B-cell
CATCAAGTCGTCCGTT-1_mouse_4.2	mouse_4.2	2790	1051	1	2	B-cell	B-cell
CATCAAGTCTTCATGT-1_mouse_4.2	mouse_4.2	691	336	5	26	Memory-B-cell	Memory-B-cell
CATCAGAAGCTCAACT-1_mouse_4.2	mouse_4.2	1440	752	1	2	B-cell	B-cell
CATCAGAAGGAGCGTT-1_mouse_4.2	mouse_4.2	1302	685	1	2	B-cell	B-cell
CATCAGAAGGCTAGCA-1_mouse_4.2	mouse_4.2	7084	2114	3	9	APC	Splenic-monocyte
CATCAGAAGGGCTTGA-1_mouse_4.2	mouse_4.2	903	470	2	4	T-cell	Naive-Cd8-T-cell
CATCAGAAGGTGGGTT-1_mouse_4.2	mouse_4.2	2461	983	1	2	B-cell	B-cell
CATCAGACAATCCAAC-1_mouse_4.2	mouse_4.2	2376	961	1	2	B-cell	B-cell
CATCAGACACCCAGTG-1_mouse_4.2	mouse_4.2	5650	1572	2	5	T-cell	Memory-Cd8-T-cell
CATCAGACACCGTTGG-1_mouse_4.2	mouse_4.2	887	462	2	8	T-cell	Naive-Cd4-T-cell
CATCAGAGTAGCCTAT-1_mouse_4.2	mouse_4.2	5314	1512	2	5	T-cell	Memory-Cd8-T-cell
CATCAGAGTAGCGCAA-1_mouse_4.2	mouse_4.2	1849	920	2	13	T-cell	NK-T-cell
CATCAGAGTATGAAAC-1_mouse_4.2	mouse_4.2	3385	1351	1	2	B-cell	B-cell
CATCAGAGTCCGTGAC-1_mouse_4.2	mouse_4.2	2750	1038	2	8	T-cell	Naive-Cd4-T-cell
CATCAGAGTCGAAAGC-1_mouse_4.2	mouse_4.2	807	430	2	8	T-cell	Naive-Cd4-T-cell
CATCAGAGTCGGCTCA-1_mouse_4.2	mouse_4.2	575	338	1	2	B-cell	B-cell
CATCAGAGTCTCCATC-1_mouse_4.2	mouse_4.2	3908	1303	2	8	T-cell	Naive-Cd4-T-cell
CATCAGATCAGGTTCA-1_mouse_4.2	mouse_4.2	1882	870	1	2	B-cell	B-cell
CATCAGATCATTGCCC-1_mouse_4.2	mouse_4.2	1388	674	1	2	B-cell	B-cell
CATCAGATCGTCTGAA-1_mouse_4.2	mouse_4.2	1408	667	1	2	B-cell	B-cell
CATCAGATCTTGTCAT-1_mouse_4.2	mouse_4.2	6255	1836	2	5	T-cell	Memory-Cd8-T-cell
CATCCACAGCAATCTC-1_mouse_4.2	mouse_4.2	2044	869	1	2	B-cell	B-cell
CATCCACAGCGTGTCC-1_mouse_4.2	mouse_4.2	2420	895	2	8	T-cell	Naive-Cd4-T-cell
CATCCACAGTGTGAAT-1_mouse_4.2	mouse_4.2	1900	810	1	2	B-cell	B-cell
CATCCACCAAGTCATC-1_mouse_4.2	mouse_4.2	962	564	2	8	T-cell	Naive-Cd4-T-cell
CATCCACCACATGTGT-1_mouse_4.2	mouse_4.2	2079	857	1	2	B-cell	B-cell
CATCCACCACGAAACG-1_mouse_4.2	mouse_4.2	1784	702	2	8	T-cell	Naive-Cd4-T-cell
CATCCACCACGTGAGA-1_mouse_4.2	mouse_4.2	2601	1050	1	2	B-cell	B-cell
CATCCACCAGATCCAT-1_mouse_4.2	mouse_4.2	907	465	2	8	T-cell	Naive-Cd4-T-cell
CATCCACCATTACGAC-1_mouse_4.2	mouse_4.2	2083	997	1	2	B-cell	B-cell
CATCCACGTCAGCTAT-1_mouse_4.2	mouse_4.2	975	414	1	6	B-cell	Unassigned
CATCCACGTCTGATTG-1_mouse_4.2	mouse_4.2	4968	1473	2	4	T-cell	Naive-Cd8-T-cell
CATCCACGTTGAACTC-1_mouse_4.2	mouse_4.2	2164	1064	1	2	B-cell	B-cell
CATCCACGTTTGGGCC-1_mouse_4.2	mouse_4.2	2006	856	5	26	Memory-B-cell	Memory-B-cell
CATCCACTCACCCGAG-1_mouse_4.2	mouse_4.2	2792	1208	1	2	B-cell	B-cell
CATCCACTCAGAAATG-1_mouse_4.2	mouse_4.2	2044	917	5	26	Memory-B-cell	Memory-B-cell
CATCCACTCCACGCAG-1_mouse_4.2	mouse_4.2	842	436	1	2	B-cell	B-cell
CATCCACTCCACTGGG-1_mouse_4.2	mouse_4.2	1606	670	1	2	B-cell	B-cell
CATCCACTCGGAGCAA-1_mouse_4.2	mouse_4.2	2113	890	1	2	B-cell	B-cell
CATCCACTCTGATTCT-1_mouse_4.2	mouse_4.2	11891	2806	5	26	Memory-B-cell	Memory-B-cell
CATCCACTCTGTCTCG-1_mouse_4.2	mouse_4.2	2199	901	1	2	B-cell	B-cell
CATCGAAAGAAGATTC-1_mouse_4.2	mouse_4.2	3090	1224	1	2	B-cell	B-cell
CATCGAAAGAGACTAT-1_mouse_4.2	mouse_4.2	2465	1117	5	26	Memory-B-cell	Memory-B-cell
CATCGAAAGGACATTA-1_mouse_4.2	mouse_4.2	2694	1143	1	2	B-cell	B-cell
CATCGAAAGGGATACC-1_mouse_4.2	mouse_4.2	2685	1031	2	4	T-cell	Naive-Cd8-T-cell
CATCGAACAAAGGTGC-1_mouse_4.2	mouse_4.2	2101	881	1	2	B-cell	B-cell
CATCGAACAACACCTA-1_mouse_4.2	mouse_4.2	7139	1982	1	1	B-cell	Marginal-zone-B-cell
CATCGAACACCAGGTC-1_mouse_4.2	mouse_4.2	2124	949	1	2	B-cell	B-cell
CATCGAACAGTTCATG-1_mouse_4.2	mouse_4.2	1980	821	2	4	T-cell	Naive-Cd8-T-cell
CATCGAAGTAACGCGA-1_mouse_4.2	mouse_4.2	1674	600	2	8	T-cell	Naive-Cd4-T-cell
CATCGAAGTAGGCATG-1_mouse_4.2	mouse_4.2	2666	1063	2	8	T-cell	Naive-Cd4-T-cell
CATCGAATCAAAGTAG-1_mouse_4.2	mouse_4.2	2098	918	1	2	B-cell	B-cell
CATCGAATCAGCAACT-1_mouse_4.2	mouse_4.2	4399	1580	1	2	B-cell	B-cell
CATCGAATCATAAAGG-1_mouse_4.2	mouse_4.2	2230	929	1	2	B-cell	B-cell
CATCGAATCTGTGCAA-1_mouse_4.2	mouse_4.2	1429	822	2	8	T-cell	Naive-Cd4-T-cell
CATCGGGAGAATTCCC-1_mouse_4.2	mouse_4.2	2627	1031	1	2	B-cell	B-cell
CATCGGGAGATGTAAC-1_mouse_4.2	mouse_4.2	2118	1017	2	8	T-cell	Naive-Cd4-T-cell
CATCGGGAGCCGGTAA-1_mouse_4.2	mouse_4.2	3209	1167	1	2	B-cell	B-cell
CATCGGGAGGGCTTCC-1_mouse_4.2	mouse_4.2	443	288	1	2	B-cell	B-cell
CATCGGGAGGTGATTA-1_mouse_4.2	mouse_4.2	8655	2773	2	8	T-cell	Naive-Cd4-T-cell
CATCGGGAGTCCATAC-1_mouse_4.2	mouse_4.2	1637	740	1	2	B-cell	B-cell
CATCGGGCAATGTTGC-1_mouse_4.2	mouse_4.2	3263	1173	2	4	T-cell	Naive-Cd8-T-cell
CATCGGGCACATAACC-1_mouse_4.2	mouse_4.2	1949	1020	1	2	B-cell	B-cell
CATCGGGCACTTACGA-1_mouse_4.2	mouse_4.2	2505	966	1	2	B-cell	B-cell
CATCGGGCATAACCTG-1_mouse_4.2	mouse_4.2	2144	1014	2	8	T-cell	Naive-Cd4-T-cell
CATCGGGCATATGGTC-1_mouse_4.2	mouse_4.2	2617	1014	1	2	B-cell	B-cell
CATCGGGCATGCAATC-1_mouse_4.2	mouse_4.2	2399	940	1	2	B-cell	B-cell
CATCGGGCATGGAATA-1_mouse_4.2	mouse_4.2	1718	814	1	2	B-cell	B-cell
CATCGGGGTAAGTGTA-1_mouse_4.2	mouse_4.2	2645	961	2	8	T-cell	Naive-Cd4-T-cell
CATCGGGGTATTCTCT-1_mouse_4.2	mouse_4.2	3938	1301	2	4	T-cell	Naive-Cd8-T-cell
CATCGGGGTCCAGTGC-1_mouse_4.2	mouse_4.2	2321	1096	2	8	T-cell	Naive-Cd4-T-cell
CATCGGGGTCGCTTTC-1_mouse_4.2	mouse_4.2	2932	1047	1	2	B-cell	B-cell
CATCGGGGTCTAGCGC-1_mouse_4.2	mouse_4.2	4374	1352	2	5	T-cell	Memory-Cd8-T-cell
CATCGGGGTGTTTGGT-1_mouse_4.2	mouse_4.2	2196	834	1	2	B-cell	B-cell
CATCGGGTCAATCACG-1_mouse_4.2	mouse_4.2	1199	557	1	2	B-cell	B-cell
CATCGGGTCTCCAACC-1_mouse_4.2	mouse_4.2	2024	1066	4	14	NK-cell	NK-cell.1
CATGACAAGATCCTGT-1_mouse_4.2	mouse_4.2	2256	986	1	2	B-cell	B-cell
CATGACAAGCACACAG-1_mouse_4.2	mouse_4.2	2508	1169	2	8	T-cell	Naive-Cd4-T-cell
CATGACAAGGACTGGT-1_mouse_4.2	mouse_4.2	2060	859	1	2	B-cell	B-cell
CATGACAAGGTAGCTG-1_mouse_4.2	mouse_4.2	1651	682	2	4	T-cell	Naive-Cd8-T-cell
CATGACAAGTCGTTTG-1_mouse_4.2	mouse_4.2	1839	938	1	2	B-cell	B-cell
CATGACAAGTTATCGC-1_mouse_4.2	mouse_4.2	7698	2158	2	18	T-cell	Multiplet
CATGACACAAGCTGGA-1_mouse_4.2	mouse_4.2	2580	1082	1	2	B-cell	B-cell
CATGACACAATACGCT-1_mouse_4.2	mouse_4.2	313	222	3	10	APC	Macrophage.1
CATGACACACGAAACG-1_mouse_4.2	mouse_4.2	1275	617	1	6	B-cell	Unassigned
CATGACACATAAAGGT-1_mouse_4.2	mouse_4.2	2242	733	2	8	T-cell	Naive-Cd4-T-cell
CATGACACATCATCCC-1_mouse_4.2	mouse_4.2	1203	646	2	8	T-cell	Naive-Cd4-T-cell
CATGACAGTACTCGCG-1_mouse_4.2	mouse_4.2	1448	707	1	2	B-cell	B-cell
CATGACAGTCCTCCAT-1_mouse_4.2	mouse_4.2	1611	726	1	2	B-cell	B-cell
CATGACAGTCGGGTCT-1_mouse_4.2	mouse_4.2	2924	1258	2	8	T-cell	Naive-Cd4-T-cell
CATGACAGTGATGATA-1_mouse_4.2	mouse_4.2	1708	691	1	2	B-cell	B-cell
CATGACAGTGGACGAT-1_mouse_4.2	mouse_4.2	1037	511	1	2	B-cell	B-cell
CATGACATCAATCTCT-1_mouse_4.2	mouse_4.2	1335	505	1	6	B-cell	Unassigned
CATGACATCCGCGTTT-1_mouse_4.2	mouse_4.2	1135	525	2	4	T-cell	Naive-Cd8-T-cell
CATGACATCCTCTAGC-1_mouse_4.2	mouse_4.2	2487	988	1	2	B-cell	B-cell
CATGACATCGCAAGCC-1_mouse_4.2	mouse_4.2	5845	1620	2	5	T-cell	Memory-Cd8-T-cell
CATGACATCGTCTGCT-1_mouse_4.2	mouse_4.2	3902	1135	2	8	T-cell	Naive-Cd4-T-cell
CATGACATCGTTTATC-1_mouse_4.2	mouse_4.2	3713	1278	5	26	Memory-B-cell	Memory-B-cell
CATGCCTAGCAATCTC-1_mouse_4.2	mouse_4.2	2655	1186	1	2	B-cell	B-cell
CATGCCTAGCCTCGTG-1_mouse_4.2	mouse_4.2	15719	3477	3	9	APC	Splenic-monocyte
CATGCCTAGGTGTGGT-1_mouse_4.2	mouse_4.2	3667	1212	2	8	T-cell	Naive-Cd4-T-cell
CATGCCTCAACACCTA-1_mouse_4.2	mouse_4.2	4382	1372	2	8	T-cell	Naive-Cd4-T-cell
CATGCCTCAAGCGATG-1_mouse_4.2	mouse_4.2	2311	1074	4	14	NK-cell	NK-cell.1
CATGCCTCAAGTTGTC-1_mouse_4.2	mouse_4.2	1610	735	1	2	B-cell	B-cell
CATGCCTCACATCCGG-1_mouse_4.2	mouse_4.2	4228	1586	1	2	B-cell	B-cell
CATGCCTCACGAGAGT-1_mouse_4.2	mouse_4.2	2591	1019	1	2	B-cell	B-cell
CATGCCTCAGTCCTTC-1_mouse_4.2	mouse_4.2	2240	813	1	2	B-cell	B-cell
CATGCCTGTAAATGTG-1_mouse_4.2	mouse_4.2	2128	909	1	2	B-cell	B-cell
CATGCCTGTAGCGTAG-1_mouse_4.2	mouse_4.2	884	452	1	6	B-cell	Unassigned
CATGCCTGTCGAATCT-1_mouse_4.2	mouse_4.2	2592	1170	1	2	B-cell	B-cell
CATGCCTGTGTGACGA-1_mouse_4.2	mouse_4.2	2254	888	1	2	B-cell	B-cell
CATGCCTTCCAGGGCT-1_mouse_4.2	mouse_4.2	2077	818	1	2	B-cell	B-cell
CATGCCTTCCTGCAGG-1_mouse_4.2	mouse_4.2	1064	582	1	2	B-cell	B-cell
CATGCCTTCCTTTCTC-1_mouse_4.2	mouse_4.2	6405	2083	3	9	APC	Splenic-monocyte
CATGCCTTCGAATGGG-1_mouse_4.2	mouse_4.2	1973	840	1	2	B-cell	B-cell
CATGCCTTCTACCAGA-1_mouse_4.2	mouse_4.2	3036	1354	4	14	NK-cell	NK-cell.1
CATGCCTTCTGCCCTA-1_mouse_4.2	mouse_4.2	1872	885	1	2	B-cell	B-cell
CATGGCGAGAAGCCCA-1_mouse_4.2	mouse_4.2	2416	1183	1	2	B-cell	B-cell
CATGGCGAGCAATATG-1_mouse_4.2	mouse_4.2	698	417	1	2	B-cell	B-cell
CATGGCGAGCGATCCC-1_mouse_4.2	mouse_4.2	2716	1121	1	2	B-cell	B-cell
CATGGCGAGTAATCCC-1_mouse_4.2	mouse_4.2	1698	822	1	2	B-cell	B-cell
CATGGCGAGTATGACA-1_mouse_4.2	mouse_4.2	3116	1264	4	14	NK-cell	NK-cell.1
CATGGCGCAAACTGTC-1_mouse_4.2	mouse_4.2	1727	789	1	2	B-cell	B-cell
CATGGCGCACAAGACG-1_mouse_4.2	mouse_4.2	2206	950	3	12	APC	Cd4-dendritic-cell
CATGGCGCAGCGATCC-1_mouse_4.2	mouse_4.2	2541	1025	1	2	B-cell	B-cell
CATGGCGGTATCGCAT-1_mouse_4.2	mouse_4.2	1767	893	1	2	B-cell	B-cell
CATGGCGGTCAATGTC-1_mouse_4.2	mouse_4.2	4412	1654	1	2	B-cell	B-cell
CATGGCGGTGCGATAG-1_mouse_4.2	mouse_4.2	4196	1367	1	1	B-cell	Marginal-zone-B-cell
CATGGCGGTGTATGGG-1_mouse_4.2	mouse_4.2	1687	787	1	2	B-cell	B-cell
CATGGCGGTTTGTGTG-1_mouse_4.2	mouse_4.2	1814	812	1	2	B-cell	B-cell
CATGGCGTCAACCAAC-1_mouse_4.2	mouse_4.2	4326	1255	2	8	T-cell	Naive-Cd4-T-cell
CATGGCGTCAGCCTAA-1_mouse_4.2	mouse_4.2	2639	1210	1	2	B-cell	B-cell
CATGGCGTCCGCAAGC-1_mouse_4.2	mouse_4.2	2493	1148	5	26	Memory-B-cell	Memory-B-cell
CATGGCGTCGGGAGTA-1_mouse_4.2	mouse_4.2	2396	1036	1	2	B-cell	B-cell
CATGGCGTCGTCCAGG-1_mouse_4.2	mouse_4.2	2154	904	1	2	B-cell	B-cell
CATTATCAGAGGTTAT-1_mouse_4.2	mouse_4.2	601	347	1	2	B-cell	B-cell
CATTATCAGCCATCGC-1_mouse_4.2	mouse_4.2	3088	1268	2	4	T-cell	Naive-Cd8-T-cell
CATTATCAGCCCAACC-1_mouse_4.2	mouse_4.2	756	365	1	6	B-cell	Unassigned
CATTATCAGCTAACAA-1_mouse_4.2	mouse_4.2	2048	895	1	2	B-cell	B-cell
CATTATCAGGAGTACC-1_mouse_4.2	mouse_4.2	3182	1289	1	2	B-cell	B-cell
CATTATCAGGCCCGTT-1_mouse_4.2	mouse_4.2	3778	1148	2	4	T-cell	Naive-Cd8-T-cell
CATTATCAGTCCAGGA-1_mouse_4.2	mouse_4.2	4313	1202	2	8	T-cell	Naive-Cd4-T-cell
CATTATCCAAACTGCT-1_mouse_4.2	mouse_4.2	5570	1529	2	8	T-cell	Naive-Cd4-T-cell
CATTATCCAAGCCCAC-1_mouse_4.2	mouse_4.2	3835	1537	4	25	NK-cell	NK-cell.2
CATTATCCACATTCGA-1_mouse_4.2	mouse_4.2	1353	716	1	2	B-cell	B-cell
CATTATCCAGACGCTC-1_mouse_4.2	mouse_4.2	3428	1421	2	8	T-cell	Naive-Cd4-T-cell
CATTATCCAGGAATCG-1_mouse_4.2	mouse_4.2	10899	2584	2	8	T-cell	Naive-Cd4-T-cell
CATTATCCATCGATTG-1_mouse_4.2	mouse_4.2	1155	578	1	2	B-cell	B-cell
CATTATCCATGAAGTA-1_mouse_4.2	mouse_4.2	3305	1188	1	2	B-cell	B-cell
CATTATCGTCGAATCT-1_mouse_4.2	mouse_4.2	1906	888	1	2	B-cell	B-cell
CATTATCGTGCAACTT-1_mouse_4.2	mouse_4.2	2112	886	1	2	B-cell	B-cell
CATTATCTCCAGAGGA-1_mouse_4.2	mouse_4.2	4654	1498	2	4	T-cell	Naive-Cd8-T-cell
CATTATCTCGTACCGG-1_mouse_4.2	mouse_4.2	2562	940	1	2	B-cell	B-cell
CATTCGCAGAATGTTG-1_mouse_4.2	mouse_4.2	1236	465	6	11	Neutrophil	Neutrophil.1
CATTCGCAGAGCAATT-1_mouse_4.2	mouse_4.2	1513	633	1	2	B-cell	B-cell
CATTCGCAGCCCTAAT-1_mouse_4.2	mouse_4.2	1342	650	1	2	B-cell	B-cell
CATTCGCAGCGGATCA-1_mouse_4.2	mouse_4.2	1696	885	3	15	APC	Activated-macrophage.2
CATTCGCAGCGTGAGT-1_mouse_4.2	mouse_4.2	3243	1180	2	18	T-cell	Multiplet
CATTCGCAGTATCGAA-1_mouse_4.2	mouse_4.2	2131	921	1	2	B-cell	B-cell
CATTCGCAGTTAAGTG-1_mouse_4.2	mouse_4.2	1670	749	1	2	B-cell	B-cell
CATTCGCCACGAGGTA-1_mouse_4.2	mouse_4.2	1895	774	1	2	B-cell	B-cell
CATTCGCCACTCAGGC-1_mouse_4.2	mouse_4.2	3940	1148	2	8	T-cell	Naive-Cd4-T-cell
CATTCGCCAGCTTCGG-1_mouse_4.2	mouse_4.2	1908	858	1	2	B-cell	B-cell
CATTCGCCAGTAACGG-1_mouse_4.2	mouse_4.2	1219	584	1	2	B-cell	B-cell
CATTCGCCATCATCCC-1_mouse_4.2	mouse_4.2	2232	820	1	2	B-cell	B-cell
CATTCGCGTATTCGTG-1_mouse_4.2	mouse_4.2	990	528	1	2	B-cell	B-cell
CATTCGCGTCATCGGC-1_mouse_4.2	mouse_4.2	2063	833	1	2	B-cell	B-cell
CATTCGCGTGACTACT-1_mouse_4.2	mouse_4.2	2210	946	1	2	B-cell	B-cell
CATTCGCGTTTCGCTC-1_mouse_4.2	mouse_4.2	2243	835	1	2	B-cell	B-cell
CATTCGCTCAAAGTAG-1_mouse_4.2	mouse_4.2	1693	748	2	8	T-cell	Naive-Cd4-T-cell
CATTCGCTCACTGGGC-1_mouse_4.2	mouse_4.2	4523	1426	1	2	B-cell	B-cell
CATTCGCTCCAGAGGA-1_mouse_4.2	mouse_4.2	2009	942	4	14	NK-cell	NK-cell.1
CATTCGCTCGTGGACC-1_mouse_4.2	mouse_4.2	1387	643	6	24	Neutrophil	Neutrophil.2
CATTCGCTCTCCAACC-1_mouse_4.2	mouse_4.2	9803	2408	1	1	B-cell	Marginal-zone-B-cell
CCAATCCAGAGGTAGA-1_mouse_4.2	mouse_4.2	1964	873	5	26	Memory-B-cell	Memory-B-cell
CCAATCCAGCTAACAA-1_mouse_4.2	mouse_4.2	1876	856	1	2	B-cell	B-cell
CCAATCCAGGCCCGTT-1_mouse_4.2	mouse_4.2	378	214	1	2	B-cell	B-cell
CCAATCCAGGCGTACA-1_mouse_4.2	mouse_4.2	3093	1079	2	8	T-cell	Naive-Cd4-T-cell
CCAATCCCAAAGTGCG-1_mouse_4.2	mouse_4.2	4310	1145	2	4	T-cell	Naive-Cd8-T-cell
CCAATCCCAAGTCATC-1_mouse_4.2	mouse_4.2	344	228	3	10	APC	Macrophage.1
CCAATCCCAATAGCAA-1_mouse_4.2	mouse_4.2	3481	1134	2	4	T-cell	Naive-Cd8-T-cell
CCAATCCCACGAGAGT-1_mouse_4.2	mouse_4.2	1461	639	2	8	T-cell	Naive-Cd4-T-cell
CCAATCCCATACAGCT-1_mouse_4.2	mouse_4.2	3321	1139	2	4	T-cell	Naive-Cd8-T-cell
CCAATCCGTCACTTCC-1_mouse_4.2	mouse_4.2	2562	911	2	8	T-cell	Naive-Cd4-T-cell
CCAATCCGTCCGAACC-1_mouse_4.2	mouse_4.2	3964	1501	2	18	T-cell	Multiplet
CCAATCCGTCGCGGTT-1_mouse_4.2	mouse_4.2	1177	616	2	8	T-cell	Naive-Cd4-T-cell
CCAATCCGTTACAGAA-1_mouse_4.2	mouse_4.2	1396	768	2	8	T-cell	Naive-Cd4-T-cell
CCAATCCTCCAATGGT-1_mouse_4.2	mouse_4.2	1993	890	1	2	B-cell	B-cell
CCAATCCTCCTATGTT-1_mouse_4.2	mouse_4.2	2365	1278	2	8	T-cell	Naive-Cd4-T-cell
CCAATCCTCGTCACGG-1_mouse_4.2	mouse_4.2	1127	628	1	2	B-cell	B-cell
CCAATCCTCTCCAACC-1_mouse_4.2	mouse_4.2	484	261	1	6	B-cell	Unassigned
CCACCTAAGAAGGTGA-1_mouse_4.2	mouse_4.2	914	517	1	2	B-cell	B-cell
CCACCTAAGAGTGAGA-1_mouse_4.2	mouse_4.2	2050	888	1	2	B-cell	B-cell
CCACCTAAGCTAGTCT-1_mouse_4.2	mouse_4.2	961	541	1	2	B-cell	B-cell
CCACCTAAGGAGTTGC-1_mouse_4.2	mouse_4.2	6000	1957	6	24	Neutrophil	Neutrophil.2
CCACCTAAGGCCCGTT-1_mouse_4.2	mouse_4.2	1229	609	2	5	T-cell	Memory-Cd8-T-cell
CCACCTAAGGTGGGTT-1_mouse_4.2	mouse_4.2	2313	935	1	2	B-cell	B-cell
CCACCTAAGTACACCT-1_mouse_4.2	mouse_4.2	1965	811	1	2	B-cell	B-cell
CCACCTACACTATCTT-1_mouse_4.2	mouse_4.2	2775	1139	2	5	T-cell	Memory-Cd8-T-cell
CCACCTACAGTCAGAG-1_mouse_4.2	mouse_4.2	2916	1100	2	4	T-cell	Naive-Cd8-T-cell
CCACCTACATGTTGAC-1_mouse_4.2	mouse_4.2	3229	1088	2	8	T-cell	Naive-Cd4-T-cell
CCACCTAGTAAACACA-1_mouse_4.2	mouse_4.2	2373	946	1	2	B-cell	B-cell
CCACCTAGTATAATGG-1_mouse_4.2	mouse_4.2	2254	965	1	2	B-cell	B-cell
CCACCTAGTCCATCCT-1_mouse_4.2	mouse_4.2	1871	746	2	8	T-cell	Naive-Cd4-T-cell
CCACCTAGTCTGATCA-1_mouse_4.2	mouse_4.2	983	515	3	15	APC	Activated-macrophage.2
CCACCTAGTTAAGATG-1_mouse_4.2	mouse_4.2	1831	855	1	2	B-cell	B-cell
CCACCTAGTTCAGCGC-1_mouse_4.2	mouse_4.2	1278	641	1	2	B-cell	B-cell
CCACCTAGTTCGGCAC-1_mouse_4.2	mouse_4.2	5871	1808	2	21	T-cell	Memory-Cd4-T-cell
CCACCTAGTTTGACTG-1_mouse_4.2	mouse_4.2	1687	751	1	2	B-cell	B-cell
CCACCTATCAGGCCCA-1_mouse_4.2	mouse_4.2	2310	922	2	8	T-cell	Naive-Cd4-T-cell
CCACCTATCCTCAACC-1_mouse_4.2	mouse_4.2	408	270	1	2	B-cell	B-cell
CCACCTATCGTTGACA-1_mouse_4.2	mouse_4.2	2821	1202	1	2	B-cell	B-cell
CCACCTATCTCGCATC-1_mouse_4.2	mouse_4.2	2317	905	1	2	B-cell	B-cell
CCACCTATCTCTGTCG-1_mouse_4.2	mouse_4.2	4487	1457	2	5	T-cell	Memory-Cd8-T-cell
CCACCTATCTGCTGTC-1_mouse_4.2	mouse_4.2	1968	862	1	2	B-cell	B-cell
CCACGGAAGAACTCGG-1_mouse_4.2	mouse_4.2	800	468	2	13	T-cell	NK-T-cell
CCACGGAAGAGCAATT-1_mouse_4.2	mouse_4.2	1562	717	1	2	B-cell	B-cell
CCACGGAAGAGTACAT-1_mouse_4.2	mouse_4.2	2008	860	1	2	B-cell	B-cell
CCACGGAAGAGTCTGG-1_mouse_4.2	mouse_4.2	2765	1246	2	8	T-cell	Naive-Cd4-T-cell
CCACGGAAGGGATACC-1_mouse_4.2	mouse_4.2	434	330	4	14	NK-cell	NK-cell.1
CCACGGAAGTGCGATG-1_mouse_4.2	mouse_4.2	3540	1153	2	4	T-cell	Naive-Cd8-T-cell
CCACGGACAAAGGTGC-1_mouse_4.2	mouse_4.2	3870	1183	2	8	T-cell	Naive-Cd4-T-cell
CCACGGACAAGAGTCG-1_mouse_4.2	mouse_4.2	808	439	1	2	B-cell	B-cell
CCACGGACACCCTATC-1_mouse_4.2	mouse_4.2	5298	1687	1	2	B-cell	B-cell
CCACGGACACTAAGTC-1_mouse_4.2	mouse_4.2	3111	1157	1	2	B-cell	B-cell
CCACGGACAGCGTCCA-1_mouse_4.2	mouse_4.2	2323	979	1	1	B-cell	Marginal-zone-B-cell
CCACGGACAGTCGTGC-1_mouse_4.2	mouse_4.2	3225	1165	2	8	T-cell	Naive-Cd4-T-cell
CCACGGACATACGCTA-1_mouse_4.2	mouse_4.2	2773	1139	1	1	B-cell	Marginal-zone-B-cell
CCACGGAGTCATACTG-1_mouse_4.2	mouse_4.2	1193	681	2	8	T-cell	Naive-Cd4-T-cell
CCACGGAGTGACCAAG-1_mouse_4.2	mouse_4.2	6398	2078	2	18	T-cell	Multiplet
CCACGGAGTGGTAACG-1_mouse_4.2	mouse_4.2	4519	1541	2	18	T-cell	Multiplet
CCACGGAGTGTGAAAT-1_mouse_4.2	mouse_4.2	3009	1065	1	2	B-cell	B-cell
CCACGGAGTTCAACCA-1_mouse_4.2	mouse_4.2	1907	771	2	4	T-cell	Naive-Cd8-T-cell
CCACGGAGTTCAGGCC-1_mouse_4.2	mouse_4.2	2234	895	1	2	B-cell	B-cell
CCACGGAGTTTACTCT-1_mouse_4.2	mouse_4.2	1107	505	1	6	B-cell	Unassigned
CCACGGAGTTTGGGCC-1_mouse_4.2	mouse_4.2	3431	1251	1	1	B-cell	Marginal-zone-B-cell
CCACGGATCCTATTCA-1_mouse_4.2	mouse_4.2	908	454	1	2	B-cell	B-cell
CCACGGATCGAGGTAG-1_mouse_4.2	mouse_4.2	1688	817	1	2	B-cell	B-cell
CCACTACAGAAGGCCT-1_mouse_4.2	mouse_4.2	1986	835	1	2	B-cell	B-cell
CCACTACAGATAGCAT-1_mouse_4.2	mouse_4.2	2447	1049	1	2	B-cell	B-cell
CCACTACAGGGTGTGT-1_mouse_4.2	mouse_4.2	2145	959	1	2	B-cell	B-cell
CCACTACCAGATGGGT-1_mouse_4.2	mouse_4.2	6107	1698	1	1	B-cell	Marginal-zone-B-cell
CCACTACGTGTGCGTC-1_mouse_4.2	mouse_4.2	2559	978	1	2	B-cell	B-cell
CCACTACGTGTTGGGA-1_mouse_4.2	mouse_4.2	8980	2404	3	7	APC	Activated-macrophage.1
CCACTACGTTGATTGC-1_mouse_4.2	mouse_4.2	758	382	1	2	B-cell	B-cell
CCACTACTCACGCATA-1_mouse_4.2	mouse_4.2	3850	1299	2	8	T-cell	Naive-Cd4-T-cell
CCACTACTCCAAGTAC-1_mouse_4.2	mouse_4.2	2565	975	1	2	B-cell	B-cell
CCACTACTCCTAGGGC-1_mouse_4.2	mouse_4.2	4823	1665	1	1	B-cell	Marginal-zone-B-cell
CCACTACTCGACCAGC-1_mouse_4.2	mouse_4.2	4567	1517	1	2	B-cell	B-cell
CCACTACTCTCGGACG-1_mouse_4.2	mouse_4.2	2264	865	2	8	T-cell	Naive-Cd4-T-cell
CCAGCGAAGAAGAAGC-1_mouse_4.2	mouse_4.2	2430	1228	4	25	NK-cell	NK-cell.2
CCAGCGAAGATATACG-1_mouse_4.2	mouse_4.2	8722	2400	2	18	T-cell	Multiplet
CCAGCGAAGCGTAATA-1_mouse_4.2	mouse_4.2	555	338	1	2	B-cell	B-cell
CCAGCGAAGTTCGCAT-1_mouse_4.2	mouse_4.2	2695	1070	1	2	B-cell	B-cell
CCAGCGACACAACTGT-1_mouse_4.2	mouse_4.2	2749	1090	2	18	T-cell	Multiplet
CCAGCGACACCAGGTC-1_mouse_4.2	mouse_4.2	2330	708	1	6	B-cell	Unassigned
CCAGCGACAGATCGGA-1_mouse_4.2	mouse_4.2	1905	771	5	26	Memory-B-cell	Memory-B-cell
CCAGCGAGTAAGGATT-1_mouse_4.2	mouse_4.2	1558	804	4	14	NK-cell	NK-cell.1
CCAGCGAGTTAGGGTG-1_mouse_4.2	mouse_4.2	2606	1112	2	8	T-cell	Naive-Cd4-T-cell
CCAGCGATCACGGTTA-1_mouse_4.2	mouse_4.2	4990	1574	2	8	T-cell	Naive-Cd4-T-cell
CCAGCGATCCTAGAAC-1_mouse_4.2	mouse_4.2	1904	811	2	5	T-cell	Memory-Cd8-T-cell
CCAGCGATCCTTTCGG-1_mouse_4.2	mouse_4.2	2557	1171	1	2	B-cell	B-cell
CCAGCGATCTACTTAC-1_mouse_4.2	mouse_4.2	3789	1550	1	2	B-cell	B-cell
CCAGCGATCTCTTATG-1_mouse_4.2	mouse_4.2	4214	1660	2	4	T-cell	Naive-Cd8-T-cell
CCAGCGATCTGATTCT-1_mouse_4.2	mouse_4.2	1562	747	2	8	T-cell	Naive-Cd4-T-cell
CCAGCGATCTTGCATT-1_mouse_4.2	mouse_4.2	7324	2132	3	9	APC	Splenic-monocyte
CCATGTCAGCTCCTTC-1_mouse_4.2	mouse_4.2	1762	767	1	2	B-cell	B-cell
CCATGTCAGCTGTTCA-1_mouse_4.2	mouse_4.2	1692	726	1	2	B-cell	B-cell
CCATGTCAGTGGGCTA-1_mouse_4.2	mouse_4.2	2095	882	1	2	B-cell	B-cell
CCATGTCAGTGGTAGC-1_mouse_4.2	mouse_4.2	3029	1201	1	2	B-cell	B-cell
CCATGTCCACGACTCG-1_mouse_4.2	mouse_4.2	1848	801	1	2	B-cell	B-cell
CCATGTCCACTCGACG-1_mouse_4.2	mouse_4.2	3444	1150	1	2	B-cell	B-cell
CCATGTCCAGTACACT-1_mouse_4.2	mouse_4.2	5780	1809	3	9	APC	Splenic-monocyte
CCATGTCCATATACGC-1_mouse_4.2	mouse_4.2	872	448	1	2	B-cell	B-cell
CCATGTCCATTCCTGC-1_mouse_4.2	mouse_4.2	2894	1200	1	2	B-cell	B-cell
CCATGTCGTACGACCC-1_mouse_4.2	mouse_4.2	2038	805	1	1	B-cell	Marginal-zone-B-cell
CCATGTCGTTACCAGT-1_mouse_4.2	mouse_4.2	767	464	1	2	B-cell	B-cell
CCATGTCGTTCACGGC-1_mouse_4.2	mouse_4.2	1573	873	4	14	NK-cell	NK-cell.1
CCATGTCTCCGTACAA-1_mouse_4.2	mouse_4.2	2165	1012	1	2	B-cell	B-cell
CCATGTCTCGATCCCT-1_mouse_4.2	mouse_4.2	2966	1272	1	2	B-cell	B-cell
CCATGTCTCGGATGGA-1_mouse_4.2	mouse_4.2	2143	777	1	2	B-cell	B-cell
CCATGTCTCTCTTATG-1_mouse_4.2	mouse_4.2	2072	893	2	8	T-cell	Naive-Cd4-T-cell
CCATTCGAGAGTAAGG-1_mouse_4.2	mouse_4.2	318	221	3	10	APC	Macrophage.1
CCATTCGAGCTATGCT-1_mouse_4.2	mouse_4.2	1825	837	1	2	B-cell	B-cell
CCATTCGAGTAGGCCA-1_mouse_4.2	mouse_4.2	1326	527	2	8	T-cell	Naive-Cd4-T-cell
CCATTCGAGTGCGATG-1_mouse_4.2	mouse_4.2	4038	1309	2	4	T-cell	Naive-Cd8-T-cell
CCATTCGAGTGTCCCG-1_mouse_4.2	mouse_4.2	1986	896	1	2	B-cell	B-cell
CCATTCGCACGCCAGT-1_mouse_4.2	mouse_4.2	1700	694	2	4	T-cell	Naive-Cd8-T-cell
CCATTCGCAGATGGCA-1_mouse_4.2	mouse_4.2	3421	1285	1	2	B-cell	B-cell
CCATTCGCAGCCTTGG-1_mouse_4.2	mouse_4.2	3646	1191	2	8	T-cell	Naive-Cd4-T-cell
CCATTCGCATACTACG-1_mouse_4.2	mouse_4.2	1519	805	1	2	B-cell	B-cell
CCATTCGCATGCCCGA-1_mouse_4.2	mouse_4.2	3442	1349	1	2	B-cell	B-cell
CCATTCGCATGGTAGG-1_mouse_4.2	mouse_4.2	1705	679	1	2	B-cell	B-cell
CCATTCGGTAGCGTCC-1_mouse_4.2	mouse_4.2	3149	979	2	8	T-cell	Naive-Cd4-T-cell
CCATTCGGTAGGCTGA-1_mouse_4.2	mouse_4.2	2273	993	1	2	B-cell	B-cell
CCATTCGGTCCATCCT-1_mouse_4.2	mouse_4.2	3849	1222	2	5	T-cell	Memory-Cd8-T-cell
CCATTCGGTGTAACGG-1_mouse_4.2	mouse_4.2	826	377	6	11	Neutrophil	Neutrophil.1
CCATTCGGTTAAGATG-1_mouse_4.2	mouse_4.2	4344	1306	2	4	T-cell	Naive-Cd8-T-cell
CCATTCGGTTAGATGA-1_mouse_4.2	mouse_4.2	391	249	3	9	APC	Splenic-monocyte
CCATTCGGTTGATTCG-1_mouse_4.2	mouse_4.2	2208	993	2	8	T-cell	Naive-Cd4-T-cell
CCATTCGTCAACGAAA-1_mouse_4.2	mouse_4.2	3548	1234	2	4	T-cell	Naive-Cd8-T-cell
CCATTCGTCATGTCTT-1_mouse_4.2	mouse_4.2	1059	569	1	2	B-cell	B-cell
CCATTCGTCGGAGGTA-1_mouse_4.2	mouse_4.2	2468	971	1	1	B-cell	Marginal-zone-B-cell
CCATTCGTCGTACCGG-1_mouse_4.2	mouse_4.2	377	223	2	8	T-cell	Naive-Cd4-T-cell
CCATTCGTCTTGCATT-1_mouse_4.2	mouse_4.2	2024	866	1	2	B-cell	B-cell
CCCAATCAGAAGCCCA-1_mouse_4.2	mouse_4.2	1952	844	1	2	B-cell	B-cell
CCCAATCAGGTCGGAT-1_mouse_4.2	mouse_4.2	2193	937	1	2	B-cell	B-cell
CCCAATCAGTCTCCTC-1_mouse_4.2	mouse_4.2	3061	1254	2	8	T-cell	Naive-Cd4-T-cell
CCCAATCCAAGCCCAC-1_mouse_4.2	mouse_4.2	6293	1899	2	4	T-cell	Naive-Cd8-T-cell
CCCAATCCAGTAACGG-1_mouse_4.2	mouse_4.2	1552	744	1	2	B-cell	B-cell
CCCAATCCATCCCACT-1_mouse_4.2	mouse_4.2	3899	1236	1	2	B-cell	B-cell
CCCAATCCATGCAATC-1_mouse_4.2	mouse_4.2	4338	1685	3	17	APC	Plasmacytoid-dendritic-cell
CCCAATCGTACCGAGA-1_mouse_4.2	mouse_4.2	2639	1004	2	4	T-cell	Naive-Cd8-T-cell
CCCAATCGTAGGGTAC-1_mouse_4.2	mouse_4.2	4270	1284	2	4	T-cell	Naive-Cd8-T-cell
CCCAATCGTGTTGAGG-1_mouse_4.2	mouse_4.2	2236	922	1	2	B-cell	B-cell
CCCAATCTCCACTCCA-1_mouse_4.2	mouse_4.2	3025	1149	1	2	B-cell	B-cell
CCCAATCTCGCGTAGC-1_mouse_4.2	mouse_4.2	3340	1301	4	14	NK-cell	NK-cell.1
CCCAGTTAGGAGTACC-1_mouse_4.2	mouse_4.2	8851	2373	2	4	T-cell	Naive-Cd8-T-cell
CCCAGTTAGGCCCGTT-1_mouse_4.2	mouse_4.2	2113	941	1	2	B-cell	B-cell
CCCAGTTAGTCTCAAC-1_mouse_4.2	mouse_4.2	2283	929	1	2	B-cell	B-cell
CCCAGTTCAAAGGCGT-1_mouse_4.2	mouse_4.2	1047	511	1	2	B-cell	B-cell
CCCAGTTCACGACGAA-1_mouse_4.2	mouse_4.2	3231	1062	2	8	T-cell	Naive-Cd4-T-cell
CCCAGTTGTCGCGTGT-1_mouse_4.2	mouse_4.2	1490	749	1	2	B-cell	B-cell
CCCAGTTGTGCAGGTA-1_mouse_4.2	mouse_4.2	3869	1466	1	2	B-cell	B-cell
CCCAGTTTCAAACGGG-1_mouse_4.2	mouse_4.2	2459	1074	1	2	B-cell	B-cell
CCCAGTTTCAATCTCT-1_mouse_4.2	mouse_4.2	3952	1189	2	4	T-cell	Naive-Cd8-T-cell
CCCAGTTTCACGCGGT-1_mouse_4.2	mouse_4.2	1477	723	1	2	B-cell	B-cell
CCCAGTTTCACTCCTG-1_mouse_4.2	mouse_4.2	1596	782	1	2	B-cell	B-cell
CCCAGTTTCAGCCTAA-1_mouse_4.2	mouse_4.2	885	412	6	11	Neutrophil	Neutrophil.1
CCCAGTTTCCACTCCA-1_mouse_4.2	mouse_4.2	1908	827	1	2	B-cell	B-cell
CCCAGTTTCGCGTTTC-1_mouse_4.2	mouse_4.2	2056	920	1	2	B-cell	B-cell
CCCAGTTTCGGCTACG-1_mouse_4.2	mouse_4.2	2932	1097	2	4	T-cell	Naive-Cd8-T-cell
CCCAGTTTCGTGTAGT-1_mouse_4.2	mouse_4.2	430	251	6	11	Neutrophil	Neutrophil.1
CCCAGTTTCTGACCTC-1_mouse_4.2	mouse_4.2	5531	1711	5	26	Memory-B-cell	Memory-B-cell
CCCATACAGATCCGAG-1_mouse_4.2	mouse_4.2	634	354	1	2	B-cell	B-cell
CCCATACAGCATGGCA-1_mouse_4.2	mouse_4.2	3200	1151	1	2	B-cell	B-cell
CCCATACAGCGAAGGG-1_mouse_4.2	mouse_4.2	2266	940	1	2	B-cell	B-cell
CCCATACAGCTTCGCG-1_mouse_4.2	mouse_4.2	2401	1111	2	8	T-cell	Naive-Cd4-T-cell
CCCATACAGGACATTA-1_mouse_4.2	mouse_4.2	2723	1149	1	2	B-cell	B-cell
CCCATACAGGTGACCA-1_mouse_4.2	mouse_4.2	1070	537	1	2	B-cell	B-cell
CCCATACAGTCATGCT-1_mouse_4.2	mouse_4.2	4689	1623	1	1	B-cell	Marginal-zone-B-cell
CCCATACCACTGTTAG-1_mouse_4.2	mouse_4.2	1409	651	1	2	B-cell	B-cell
CCCATACGTCCGAGTC-1_mouse_4.2	mouse_4.2	2467	1039	1	2	B-cell	B-cell
CCCATACGTGCTGTAT-1_mouse_4.2	mouse_4.2	1423	705	5	26	Memory-B-cell	Memory-B-cell
CCCATACGTGCTTCTC-1_mouse_4.2	mouse_4.2	2051	991	1	2	B-cell	B-cell
CCCATACGTTGAGTTC-1_mouse_4.2	mouse_4.2	4689	1637	1	2	B-cell	B-cell
CCCATACTCAAAGACA-1_mouse_4.2	mouse_4.2	1065	572	2	4	T-cell	Naive-Cd8-T-cell
CCCATACTCACTATTC-1_mouse_4.2	mouse_4.2	2873	1138	1	1	B-cell	Marginal-zone-B-cell
CCCATACTCCTGCTTG-1_mouse_4.2	mouse_4.2	2672	1027	1	2	B-cell	B-cell
CCCATACTCCTTTCTC-1_mouse_4.2	mouse_4.2	2647	1048	2	8	T-cell	Naive-Cd4-T-cell
CCCATACTCGCATGGC-1_mouse_4.2	mouse_4.2	1142	524	6	11	Neutrophil	Neutrophil.1
CCCATACTCTACCAGA-1_mouse_4.2	mouse_4.2	2201	924	1	2	B-cell	B-cell
CCCTCCTAGAAGATTC-1_mouse_4.2	mouse_4.2	2010	909	1	2	B-cell	B-cell
CCCTCCTAGGAGTTGC-1_mouse_4.2	mouse_4.2	1825	819	1	2	B-cell	B-cell
CCCTCCTAGGATGCGT-1_mouse_4.2	mouse_4.2	2531	1106	2	8	T-cell	Naive-Cd4-T-cell
CCCTCCTAGTAGCGGT-1_mouse_4.2	mouse_4.2	3057	1053	2	8	T-cell	Naive-Cd4-T-cell
CCCTCCTAGTCGTTTG-1_mouse_4.2	mouse_4.2	1958	810	1	2	B-cell	B-cell
CCCTCCTAGTTGCAGG-1_mouse_4.2	mouse_4.2	2008	898	1	2	B-cell	B-cell
CCCTCCTCAAGCCATT-1_mouse_4.2	mouse_4.2	4853	1501	1	1	B-cell	Marginal-zone-B-cell
CCCTCCTCAAGGTTTC-1_mouse_4.2	mouse_4.2	1738	835	2	8	T-cell	Naive-Cd4-T-cell
CCCTCCTCAGCTGCAC-1_mouse_4.2	mouse_4.2	1302	773	2	8	T-cell	Naive-Cd4-T-cell
CCCTCCTCATAAAGGT-1_mouse_4.2	mouse_4.2	2717	991	1	2	B-cell	B-cell
CCCTCCTCATCACGAT-1_mouse_4.2	mouse_4.2	2287	982	1	2	B-cell	B-cell
CCCTCCTGTCGGATCC-1_mouse_4.2	mouse_4.2	1258	545	1	2	B-cell	B-cell
CCCTCCTGTGTTCGAT-1_mouse_4.2	mouse_4.2	1611	770	2	8	T-cell	Naive-Cd4-T-cell
CCCTCCTTCACCTCGT-1_mouse_4.2	mouse_4.2	3437	1428	2	8	T-cell	Naive-Cd4-T-cell
CCCTCCTTCTTCGGTC-1_mouse_4.2	mouse_4.2	1435	822	4	14	NK-cell	NK-cell.1
CCGGGATAGGAACTGC-1_mouse_4.2	mouse_4.2	2347	1015	1	2	B-cell	B-cell
CCGGGATAGGCATTGG-1_mouse_4.2	mouse_4.2	1493	798	1	2	B-cell	B-cell
CCGGGATAGGTACTCT-1_mouse_4.2	mouse_4.2	2010	927	1	2	B-cell	B-cell
CCGGGATCAAATCCGT-1_mouse_4.2	mouse_4.2	1587	745	1	2	B-cell	B-cell
CCGGGATCACCACCAG-1_mouse_4.2	mouse_4.2	2334	971	2	4	T-cell	Naive-Cd8-T-cell
CCGGGATCACTGTCGG-1_mouse_4.2	mouse_4.2	5835	1951	3	9	APC	Splenic-monocyte
CCGGGATCAGCGTTCG-1_mouse_4.2	mouse_4.2	2606	1098	4	14	NK-cell	NK-cell.1
CCGGGATCATACGCCG-1_mouse_4.2	mouse_4.2	2324	943	1	2	B-cell	B-cell
CCGGGATCATCAGTCA-1_mouse_4.2	mouse_4.2	2862	978	2	4	T-cell	Naive-Cd8-T-cell
CCGGGATCATTGGTAC-1_mouse_4.2	mouse_4.2	561	337	1	2	B-cell	B-cell
CCGGGATGTACCCAAT-1_mouse_4.2	mouse_4.2	1391	530	2	8	T-cell	Naive-Cd4-T-cell
CCGGGATGTACCGTAT-1_mouse_4.2	mouse_4.2	4727	1872	2	18	T-cell	Multiplet
CCGGGATGTCTCACCT-1_mouse_4.2	mouse_4.2	2280	860	2	8	T-cell	Naive-Cd4-T-cell
CCGGGATGTGCACGAA-1_mouse_4.2	mouse_4.2	3676	1107	2	8	T-cell	Naive-Cd4-T-cell
CCGGGATGTTCAACCA-1_mouse_4.2	mouse_4.2	3474	1323	4	14	NK-cell	NK-cell.1
CCGGGATGTTGACGTT-1_mouse_4.2	mouse_4.2	1597	741	1	2	B-cell	B-cell
CCGGGATGTTTGGCGC-1_mouse_4.2	mouse_4.2	2563	1130	1	2	B-cell	B-cell
CCGGGATTCACCAGGC-1_mouse_4.2	mouse_4.2	2050	892	1	2	B-cell	B-cell
CCGGGATTCTAACCGA-1_mouse_4.2	mouse_4.2	1013	496	1	2	B-cell	B-cell
CCGGTAGAGAAACCGC-1_mouse_4.2	mouse_4.2	3099	1050	1	2	B-cell	B-cell
CCGGTAGAGAAAGTGG-1_mouse_4.2	mouse_4.2	2631	1077	1	2	B-cell	B-cell
CCGGTAGAGACAATAC-1_mouse_4.2	mouse_4.2	1882	814	1	2	B-cell	B-cell
CCGGTAGAGAGGTACC-1_mouse_4.2	mouse_4.2	402	233	3	3	APC	Cd8-dendritic-cell.1
CCGGTAGAGATGCGAC-1_mouse_4.2	mouse_4.2	2762	1144	1	2	B-cell	B-cell
CCGGTAGAGCAACGGT-1_mouse_4.2	mouse_4.2	2905	834	1	6	B-cell	Unassigned
CCGGTAGAGGGATGGG-1_mouse_4.2	mouse_4.2	1760	622	3	3	APC	Cd8-dendritic-cell.1
CCGGTAGAGGGCACTA-1_mouse_4.2	mouse_4.2	604	375	2	5	T-cell	Memory-Cd8-T-cell
CCGGTAGAGGGTATCG-1_mouse_4.2	mouse_4.2	6878	1986	2	18	T-cell	Multiplet
CCGGTAGAGTAGTGCG-1_mouse_4.2	mouse_4.2	1890	871	2	8	T-cell	Naive-Cd4-T-cell
CCGGTAGAGTGCTGCC-1_mouse_4.2	mouse_4.2	2966	1180	1	2	B-cell	B-cell
CCGGTAGCACCTATCC-1_mouse_4.2	mouse_4.2	2172	900	1	2	B-cell	B-cell
CCGGTAGCATACTACG-1_mouse_4.2	mouse_4.2	5746	1631	3	3	APC	Cd8-dendritic-cell.1
CCGGTAGGTAGGACAC-1_mouse_4.2	mouse_4.2	3679	1238	1	2	B-cell	B-cell
CCGGTAGGTCTCCATC-1_mouse_4.2	mouse_4.2	4334	1528	2	8	T-cell	Naive-Cd4-T-cell
CCGGTAGGTCTCGTTC-1_mouse_4.2	mouse_4.2	2103	963	1	2	B-cell	B-cell
CCGGTAGTCAGCGACC-1_mouse_4.2	mouse_4.2	408	229	6	11	Neutrophil	Neutrophil.1
CCGGTAGTCAGCTGGC-1_mouse_4.2	mouse_4.2	3311	1078	2	4	T-cell	Naive-Cd8-T-cell
CCGGTAGTCTAAGCCA-1_mouse_4.2	mouse_4.2	1596	625	2	8	T-cell	Naive-Cd4-T-cell
CCGGTAGTCTGCGACG-1_mouse_4.2	mouse_4.2	898	439	5	26	Memory-B-cell	Memory-B-cell
CCGGTAGTCTGGTGTA-1_mouse_4.2	mouse_4.2	2631	1133	1	2	B-cell	B-cell
CCGTACTAGATGTTAG-1_mouse_4.2	mouse_4.2	2725	1155	1	2	B-cell	B-cell
CCGTACTAGGATGTAT-1_mouse_4.2	mouse_4.2	4577	1381	2	8	T-cell	Naive-Cd4-T-cell
CCGTACTAGTCAAGGC-1_mouse_4.2	mouse_4.2	2301	909	1	2	B-cell	B-cell
CCGTACTCAACGATCT-1_mouse_4.2	mouse_4.2	4975	1939	5	26	Memory-B-cell	Memory-B-cell
CCGTACTCAAGCTGAG-1_mouse_4.2	mouse_4.2	5336	1709	3	7	APC	Activated-macrophage.1
CCGTACTCACGGCCAT-1_mouse_4.2	mouse_4.2	5729	1820	1	2	B-cell	B-cell
CCGTACTCACGTTGGC-1_mouse_4.2	mouse_4.2	2868	968	2	8	T-cell	Naive-Cd4-T-cell
CCGTACTCAGTATAAG-1_mouse_4.2	mouse_4.2	2930	1334	1	2	B-cell	B-cell
CCGTACTCATCGGAAG-1_mouse_4.2	mouse_4.2	1266	779	3	23	APC	Red-pulp-macrophage
CCGTACTCATCTCGCT-1_mouse_4.2	mouse_4.2	4432	1482	5	26	Memory-B-cell	Memory-B-cell
CCGTACTGTACAAGTA-1_mouse_4.2	mouse_4.2	2155	870	1	2	B-cell	B-cell
CCGTACTGTACCTACA-1_mouse_4.2	mouse_4.2	1907	817	1	2	B-cell	B-cell
CCGTACTGTCCAGTGC-1_mouse_4.2	mouse_4.2	2954	1096	2	4	T-cell	Naive-Cd8-T-cell
CCGTACTGTCGCATAT-1_mouse_4.2	mouse_4.2	1237	641	1	2	B-cell	B-cell
CCGTACTGTCGCGGTT-1_mouse_4.2	mouse_4.2	1267	518	2	8	T-cell	Naive-Cd4-T-cell
CCGTACTGTCTCGTTC-1_mouse_4.2	mouse_4.2	3894	1466	2	18	T-cell	Multiplet
CCGTACTGTGAGGGTT-1_mouse_4.2	mouse_4.2	2285	848	1	2	B-cell	B-cell
CCGTACTGTTCCACAA-1_mouse_4.2	mouse_4.2	509	304	1	2	B-cell	B-cell
CCGTACTTCACATAGC-1_mouse_4.2	mouse_4.2	1859	906	1	2	B-cell	B-cell
CCGTACTTCATATCGG-1_mouse_4.2	mouse_4.2	503	313	1	2	B-cell	B-cell
CCGTACTTCCAAACAC-1_mouse_4.2	mouse_4.2	4696	1574	2	4	T-cell	Naive-Cd8-T-cell
CCGTACTTCGCCTGTT-1_mouse_4.2	mouse_4.2	3163	1095	2	8	T-cell	Naive-Cd4-T-cell
CCGTACTTCGGAGCAA-1_mouse_4.2	mouse_4.2	3673	1366	1	2	B-cell	B-cell
CCGTACTTCTATCGCC-1_mouse_4.2	mouse_4.2	1801	813	1	2	B-cell	B-cell
CCGTACTTCTGGTTCC-1_mouse_4.2	mouse_4.2	2804	1081	1	1	B-cell	Marginal-zone-B-cell
CCGTACTTCTTCAACT-1_mouse_4.2	mouse_4.2	335	217	1	6	B-cell	Unassigned
CCGTGGAAGATGTGTA-1_mouse_4.2	mouse_4.2	1869	853	1	2	B-cell	B-cell
CCGTGGACAAAGGAAG-1_mouse_4.2	mouse_4.2	2935	1124	2	5	T-cell	Memory-Cd8-T-cell
CCGTGGACAACTGCGC-1_mouse_4.2	mouse_4.2	1695	780	1	2	B-cell	B-cell
CCGTGGACAAGGACAC-1_mouse_4.2	mouse_4.2	1716	812	1	2	B-cell	B-cell
CCGTGGACAAGTTGTC-1_mouse_4.2	mouse_4.2	2125	890	1	2	B-cell	B-cell
CCGTGGACACGCATCG-1_mouse_4.2	mouse_4.2	3729	1357	1	2	B-cell	B-cell
CCGTGGACAGGGTTAG-1_mouse_4.2	mouse_4.2	1765	850	2	8	T-cell	Naive-Cd4-T-cell
CCGTGGAGTAAGGGAA-1_mouse_4.2	mouse_4.2	1215	637	1	2	B-cell	B-cell
CCGTGGAGTGTCTGAT-1_mouse_4.2	mouse_4.2	2095	819	1	2	B-cell	B-cell
CCGTGGAGTTCCATGA-1_mouse_4.2	mouse_4.2	1832	863	5	26	Memory-B-cell	Memory-B-cell
CCGTGGATCAATCTCT-1_mouse_4.2	mouse_4.2	2213	902	1	2	B-cell	B-cell
CCGTGGATCACGAAGG-1_mouse_4.2	mouse_4.2	2533	914	5	26	Memory-B-cell	Memory-B-cell
CCGTGGATCAGTCAGT-1_mouse_4.2	mouse_4.2	1971	861	1	2	B-cell	B-cell
CCGTGGATCCACTGGG-1_mouse_4.2	mouse_4.2	3582	1265	2	4	T-cell	Naive-Cd8-T-cell
CCGTGGATCCGCGTTT-1_mouse_4.2	mouse_4.2	2823	1223	2	8	T-cell	Naive-Cd4-T-cell
CCGTGGATCGCAAACT-1_mouse_4.2	mouse_4.2	2092	896	1	2	B-cell	B-cell
CCGTGGATCTACCAGA-1_mouse_4.2	mouse_4.2	544	344	1	2	B-cell	B-cell
CCGTTCACAAGTAATG-1_mouse_4.2	mouse_4.2	1914	869	1	2	B-cell	B-cell
CCGTTCACACTTGGAT-1_mouse_4.2	mouse_4.2	609	306	1	6	B-cell	Unassigned
CCGTTCACAGACAAAT-1_mouse_4.2	mouse_4.2	2190	1016	1	2	B-cell	B-cell
CCGTTCACAGCTGTAT-1_mouse_4.2	mouse_4.2	619	348	2	8	T-cell	Naive-Cd4-T-cell
CCGTTCACAGGAATGC-1_mouse_4.2	mouse_4.2	2056	961	1	2	B-cell	B-cell
CCGTTCACAGGTGGAT-1_mouse_4.2	mouse_4.2	1441	719	2	5	T-cell	Memory-Cd8-T-cell
CCGTTCACATCTATGG-1_mouse_4.2	mouse_4.2	776	422	1	2	B-cell	B-cell
CCGTTCAGTAGATTAG-1_mouse_4.2	mouse_4.2	2830	1077	2	4	T-cell	Naive-Cd8-T-cell
CCGTTCAGTGGGTCAA-1_mouse_4.2	mouse_4.2	2975	946	2	8	T-cell	Naive-Cd4-T-cell
CCGTTCAGTTATCGGT-1_mouse_4.2	mouse_4.2	4280	1820	2	8	T-cell	Naive-Cd4-T-cell
CCGTTCAGTTCGTTGA-1_mouse_4.2	mouse_4.2	909	482	2	4	T-cell	Naive-Cd8-T-cell
CCGTTCAGTTTCCACC-1_mouse_4.2	mouse_4.2	13684	1729	1	19	B-cell	Splenic-plasma-cell
CCGTTCATCGAGGTAG-1_mouse_4.2	mouse_4.2	5367	1743	1	2	B-cell	B-cell
CCTAAAGAGCGACGTA-1_mouse_4.2	mouse_4.2	2274	920	1	2	B-cell	B-cell
CCTAAAGAGCTAAGAT-1_mouse_4.2	mouse_4.2	3154	1058	2	8	T-cell	Naive-Cd4-T-cell
CCTAAAGAGTAGGTGC-1_mouse_4.2	mouse_4.2	2751	1050	1	2	B-cell	B-cell
CCTAAAGCAACACCCG-1_mouse_4.2	mouse_4.2	2244	1018	1	2	B-cell	B-cell
CCTAAAGCACATCTTT-1_mouse_4.2	mouse_4.2	3011	943	2	8	T-cell	Naive-Cd4-T-cell
CCTAAAGCAGATGAGC-1_mouse_4.2	mouse_4.2	1745	813	1	2	B-cell	B-cell
CCTAAAGCAGCAGTTT-1_mouse_4.2	mouse_4.2	2625	1170	2	8	T-cell	Naive-Cd4-T-cell
CCTAAAGGTCAATACC-1_mouse_4.2	mouse_4.2	1457	681	1	2	B-cell	B-cell
CCTAAAGGTCGTGGCT-1_mouse_4.2	mouse_4.2	1130	457	6	11	Neutrophil	Neutrophil.1
CCTAAAGGTTGTCGCG-1_mouse_4.2	mouse_4.2	2594	958	2	8	T-cell	Naive-Cd4-T-cell
CCTAAAGTCAGTTGAC-1_mouse_4.2	mouse_4.2	2469	1142	3	9	APC	Splenic-monocyte
CCTAAAGTCCAAACTG-1_mouse_4.2	mouse_4.2	4354	1570	1	2	B-cell	B-cell
CCTACACAGCAATATG-1_mouse_4.2	mouse_4.2	4691	1632	2	18	T-cell	Multiplet
CCTACACAGGGAGTAA-1_mouse_4.2	mouse_4.2	937	509	1	2	B-cell	B-cell
CCTACACAGTACGCGA-1_mouse_4.2	mouse_4.2	4356	1296	1	2	B-cell	B-cell
CCTACACAGTCATGCT-1_mouse_4.2	mouse_4.2	3817	1461	1	2	B-cell	B-cell
CCTACACCAAACCTAC-1_mouse_4.2	mouse_4.2	3057	1321	4	14	NK-cell	NK-cell.1
CCTACACCAAGCCGCT-1_mouse_4.2	mouse_4.2	3702	1221	2	4	T-cell	Naive-Cd8-T-cell
CCTACACCAATCTACG-1_mouse_4.2	mouse_4.2	2141	962	1	2	B-cell	B-cell
CCTACACCATGCAACT-1_mouse_4.2	mouse_4.2	1150	473	1	6	B-cell	Unassigned
CCTACACGTACCATCA-1_mouse_4.2	mouse_4.2	2204	1048	1	2	B-cell	B-cell
CCTACACGTAGGCTGA-1_mouse_4.2	mouse_4.2	820	456	1	2	B-cell	B-cell
CCTACACGTGTGACCC-1_mouse_4.2	mouse_4.2	339	208	1	2	B-cell	B-cell
CCTACACGTTAGAACA-1_mouse_4.2	mouse_4.2	2247	877	1	2	B-cell	B-cell
CCTACACGTTCGTGAT-1_mouse_4.2	mouse_4.2	988	438	6	11	Neutrophil	Neutrophil.1
CCTACACTCTTAACCT-1_mouse_4.2	mouse_4.2	3834	1306	2	8	T-cell	Naive-Cd4-T-cell
CCTACCAAGAATCTCC-1_mouse_4.2	mouse_4.2	4562	1363	2	5	T-cell	Memory-Cd8-T-cell
CCTACCAAGACAAAGG-1_mouse_4.2	mouse_4.2	6382	2097	3	9	APC	Splenic-monocyte
CCTACCAAGCCTTGAT-1_mouse_4.2	mouse_4.2	1411	629	2	8	T-cell	Naive-Cd4-T-cell
CCTACCAAGCTTTGGT-1_mouse_4.2	mouse_4.2	1729	740	1	2	B-cell	B-cell
CCTACCAAGTTTCCTT-1_mouse_4.2	mouse_4.2	3183	1092	2	4	T-cell	Naive-Cd8-T-cell
CCTACCACAAGGCTCC-1_mouse_4.2	mouse_4.2	3815	1218	2	8	T-cell	Naive-Cd4-T-cell
CCTACCACACCTCGGA-1_mouse_4.2	mouse_4.2	4655	1454	2	5	T-cell	Memory-Cd8-T-cell
CCTACCAGTAGCTCCG-1_mouse_4.2	mouse_4.2	1524	763	1	2	B-cell	B-cell
CCTACCAGTCTCTTTA-1_mouse_4.2	mouse_4.2	574	380	2	8	T-cell	Naive-Cd4-T-cell
CCTACCAGTGACTCAT-1_mouse_4.2	mouse_4.2	438	221	2	8	T-cell	Naive-Cd4-T-cell
CCTACCAGTGGTTTCA-1_mouse_4.2	mouse_4.2	444	262	3	16	APC	Macrophage.2
CCTACCAGTTCGTGAT-1_mouse_4.2	mouse_4.2	1708	876	1	2	B-cell	B-cell
CCTACCATCAAAGACA-1_mouse_4.2	mouse_4.2	970	346	3	3	APC	Cd8-dendritic-cell.1
CCTACCATCAACACAC-1_mouse_4.2	mouse_4.2	3099	1068	1	2	B-cell	B-cell
CCTACCATCAACTCTT-1_mouse_4.2	mouse_4.2	1526	665	1	2	B-cell	B-cell
CCTACCATCCGAATGT-1_mouse_4.2	mouse_4.2	3681	1235	2	8	T-cell	Naive-Cd4-T-cell
CCTACCATCTCAACTT-1_mouse_4.2	mouse_4.2	1482	657	1	2	B-cell	B-cell
CCTAGCTAGAATAGGG-1_mouse_4.2	mouse_4.2	3906	1269	2	4	T-cell	Naive-Cd8-T-cell
CCTAGCTAGACGACGT-1_mouse_4.2	mouse_4.2	3150	1415	3	23	APC	Red-pulp-macrophage
CCTAGCTAGAGCTATA-1_mouse_4.2	mouse_4.2	9909	2842	2	18	T-cell	Multiplet
CCTAGCTAGCTAGTGG-1_mouse_4.2	mouse_4.2	1479	712	1	2	B-cell	B-cell
CCTAGCTAGCTCTCGG-1_mouse_4.2	mouse_4.2	958	379	3	12	APC	Cd4-dendritic-cell
CCTAGCTCAAGACGTG-1_mouse_4.2	mouse_4.2	2008	841	1	2	B-cell	B-cell
CCTAGCTCATTCCTGC-1_mouse_4.2	mouse_4.2	2262	1123	1	2	B-cell	B-cell
CCTAGCTCATTCGACA-1_mouse_4.2	mouse_4.2	7330	2233	3	9	APC	Splenic-monocyte
CCTAGCTGTACAAGTA-1_mouse_4.2	mouse_4.2	2197	898	1	2	B-cell	B-cell
CCTAGCTGTACCAGTT-1_mouse_4.2	mouse_4.2	2526	1015	1	2	B-cell	B-cell
CCTAGCTGTCGAGTTT-1_mouse_4.2	mouse_4.2	2210	944	1	2	B-cell	B-cell
CCTAGCTGTGCCTGCA-1_mouse_4.2	mouse_4.2	3359	1162	1	2	B-cell	B-cell
CCTAGCTTCCCATTTA-1_mouse_4.2	mouse_4.2	2022	896	1	2	B-cell	B-cell
CCTAGCTTCGCTAGCG-1_mouse_4.2	mouse_4.2	3257	990	2	4	T-cell	Naive-Cd8-T-cell
CCTAGCTTCGGATGGA-1_mouse_4.2	mouse_4.2	4146	1352	1	1	B-cell	Marginal-zone-B-cell
CCTAGCTTCTTTAGGG-1_mouse_4.2	mouse_4.2	1876	938	1	2	B-cell	B-cell
CCTATTAAGAAGGTGA-1_mouse_4.2	mouse_4.2	646	390	1	2	B-cell	B-cell
CCTATTAAGAATTCCC-1_mouse_4.2	mouse_4.2	2696	1132	1	2	B-cell	B-cell
CCTATTAAGCCGGTAA-1_mouse_4.2	mouse_4.2	2013	838	1	2	B-cell	B-cell
CCTATTAAGGACAGCT-1_mouse_4.2	mouse_4.2	2414	1156	2	21	T-cell	Memory-Cd4-T-cell
CCTATTAAGGAGCGAG-1_mouse_4.2	mouse_4.2	1596	820	1	2	B-cell	B-cell
CCTATTAAGTATTGGA-1_mouse_4.2	mouse_4.2	1567	747	1	2	B-cell	B-cell
CCTATTACAATACGCT-1_mouse_4.2	mouse_4.2	2531	988	1	2	B-cell	B-cell
CCTATTACACACTGCG-1_mouse_4.2	mouse_4.2	1886	801	1	2	B-cell	B-cell
CCTATTACACAGGCCT-1_mouse_4.2	mouse_4.2	3201	1085	2	8	T-cell	Naive-Cd4-T-cell
CCTATTACACATAACC-1_mouse_4.2	mouse_4.2	2248	706	2	8	T-cell	Naive-Cd4-T-cell
CCTATTACACCCATGG-1_mouse_4.2	mouse_4.2	1913	777	2	4	T-cell	Naive-Cd8-T-cell
CCTATTAGTCTCCATC-1_mouse_4.2	mouse_4.2	923	507	1	2	B-cell	B-cell
CCTATTAGTCTGCCAG-1_mouse_4.2	mouse_4.2	2488	1127	1	2	B-cell	B-cell
CCTATTAGTGAGCGAT-1_mouse_4.2	mouse_4.2	3176	1373	1	1	B-cell	Marginal-zone-B-cell
CCTATTATCACGCATA-1_mouse_4.2	mouse_4.2	3620	1322	2	8	T-cell	Naive-Cd4-T-cell
CCTATTATCAGCAACT-1_mouse_4.2	mouse_4.2	2292	975	1	2	B-cell	B-cell
CCTATTATCGAACTGT-1_mouse_4.2	mouse_4.2	3351	1105	1	2	B-cell	B-cell
CCTATTATCGAATGGG-1_mouse_4.2	mouse_4.2	1653	796	1	2	B-cell	B-cell
CCTCAGTAGACCGGAT-1_mouse_4.2	mouse_4.2	5628	1841	3	7	APC	Activated-macrophage.1
CCTCAGTAGAGGGCTT-1_mouse_4.2	mouse_4.2	2051	825	2	4	T-cell	Naive-Cd8-T-cell
CCTCAGTAGTATCGAA-1_mouse_4.2	mouse_4.2	3965	1229	2	8	T-cell	Naive-Cd4-T-cell
CCTCAGTAGTGAATTG-1_mouse_4.2	mouse_4.2	803	492	1	2	B-cell	B-cell
CCTCAGTCAATCACAC-1_mouse_4.2	mouse_4.2	3781	1479	1	2	B-cell	B-cell
CCTCAGTCACGAAATA-1_mouse_4.2	mouse_4.2	2233	874	1	2	B-cell	B-cell
CCTCAGTCAGACAGGT-1_mouse_4.2	mouse_4.2	2379	926	5	26	Memory-B-cell	Memory-B-cell
CCTCAGTGTATGCTTG-1_mouse_4.2	mouse_4.2	4380	1608	1	2	B-cell	B-cell
CCTCAGTGTCGATTGT-1_mouse_4.2	mouse_4.2	3932	1232	2	4	T-cell	Naive-Cd8-T-cell
CCTCAGTGTCTTGTCC-1_mouse_4.2	mouse_4.2	3888	1393	1	2	B-cell	B-cell
CCTCAGTGTTACCAGT-1_mouse_4.2	mouse_4.2	1408	566	2	4	T-cell	Naive-Cd8-T-cell
CCTCAGTTCAAAGTAG-1_mouse_4.2	mouse_4.2	1828	890	4	14	NK-cell	NK-cell.1
CCTCAGTTCCGTAGGC-1_mouse_4.2	mouse_4.2	5934	2186	3	17	APC	Plasmacytoid-dendritic-cell
CCTCAGTTCTTACCTA-1_mouse_4.2	mouse_4.2	4985	1738	3	3	APC	Cd8-dendritic-cell.1
CCTCTGAAGATAGTCA-1_mouse_4.2	mouse_4.2	1623	686	2	8	T-cell	Naive-Cd4-T-cell
CCTCTGAAGCCCAATT-1_mouse_4.2	mouse_4.2	3180	1190	2	4	T-cell	Naive-Cd8-T-cell
CCTCTGAAGCTAACTC-1_mouse_4.2	mouse_4.2	1650	769	1	2	B-cell	B-cell
CCTCTGAAGGTAGCCA-1_mouse_4.2	mouse_4.2	6053	1986	3	15	APC	Activated-macrophage.2
CCTCTGAAGTACGCGA-1_mouse_4.2	mouse_4.2	1865	775	1	2	B-cell	B-cell
CCTCTGAAGTGGGTTG-1_mouse_4.2	mouse_4.2	1790	852	2	4	T-cell	Naive-Cd8-T-cell
CCTCTGAAGTTGAGAT-1_mouse_4.2	mouse_4.2	1737	774	1	2	B-cell	B-cell
CCTCTGACACGGTGTC-1_mouse_4.2	mouse_4.2	2562	1022	1	2	B-cell	B-cell
CCTCTGACACTTCGAA-1_mouse_4.2	mouse_4.2	3778	1296	1	1	B-cell	Marginal-zone-B-cell
CCTCTGACAGGTCTCG-1_mouse_4.2	mouse_4.2	4764	1681	1	2	B-cell	B-cell
CCTCTGACAGTTTACG-1_mouse_4.2	mouse_4.2	1326	566	2	8	T-cell	Naive-Cd4-T-cell
CCTCTGAGTAAGAGGA-1_mouse_4.2	mouse_4.2	6260	2032	3	9	APC	Splenic-monocyte
CCTCTGAGTCTCACCT-1_mouse_4.2	mouse_4.2	4265	1250	5	26	Memory-B-cell	Memory-B-cell
CCTCTGAGTTGGACCC-1_mouse_4.2	mouse_4.2	2288	807	2	8	T-cell	Naive-Cd4-T-cell
CCTCTGAGTTGGTTTG-1_mouse_4.2	mouse_4.2	2763	1194	1	2	B-cell	B-cell
CCTCTGATCAGGTTCA-1_mouse_4.2	mouse_4.2	2300	1049	2	8	T-cell	Naive-Cd4-T-cell
CCTCTGATCTTAGCCC-1_mouse_4.2	mouse_4.2	3955	1533	2	13	T-cell	NK-T-cell
CCTTACGAGACCTTTG-1_mouse_4.2	mouse_4.2	2516	1049	2	8	T-cell	Naive-Cd4-T-cell
CCTTACGAGGGCTTCC-1_mouse_4.2	mouse_4.2	5928	1792	1	1	B-cell	Marginal-zone-B-cell
CCTTACGAGTGAACGC-1_mouse_4.2	mouse_4.2	2447	1083	1	2	B-cell	B-cell
CCTTACGAGTGCCAGA-1_mouse_4.2	mouse_4.2	11900	2121	3	15	APC	Activated-macrophage.2
CCTTACGCAACTGCGC-1_mouse_4.2	mouse_4.2	7057	2090	2	4	T-cell	Naive-Cd8-T-cell
CCTTACGCAATAGCGG-1_mouse_4.2	mouse_4.2	5298	1352	2	8	T-cell	Naive-Cd4-T-cell
CCTTACGCAGCTGCTG-1_mouse_4.2	mouse_4.2	2195	1017	1	2	B-cell	B-cell
CCTTACGCATTGTGCA-1_mouse_4.2	mouse_4.2	2176	999	1	2	B-cell	B-cell
CCTTACGGTACGCTGC-1_mouse_4.2	mouse_4.2	1974	921	1	2	B-cell	B-cell
CCTTACGGTAGCACGA-1_mouse_4.2	mouse_4.2	4370	1306	1	2	B-cell	B-cell
CCTTACGGTAGGCTGA-1_mouse_4.2	mouse_4.2	973	399	6	11	Neutrophil	Neutrophil.1
CCTTACGGTGGCTCCA-1_mouse_4.2	mouse_4.2	1567	824	2	8	T-cell	Naive-Cd4-T-cell
CCTTACGGTTAGAACA-1_mouse_4.2	mouse_4.2	1620	662	1	2	B-cell	B-cell
CCTTACGTCATCGCTC-1_mouse_4.2	mouse_4.2	2205	909	1	2	B-cell	B-cell
CCTTACGTCATTCACT-1_mouse_4.2	mouse_4.2	2030	938	1	2	B-cell	B-cell
CCTTACGTCGCCAAAT-1_mouse_4.2	mouse_4.2	3132	1217	1	2	B-cell	B-cell
CCTTACGTCTTATCTG-1_mouse_4.2	mouse_4.2	1451	757	4	14	NK-cell	NK-cell.1
CCTTCCCAGGCAAAGA-1_mouse_4.2	mouse_4.2	360	206	3	3	APC	Cd8-dendritic-cell.1
CCTTCCCAGGGATGGG-1_mouse_4.2	mouse_4.2	1902	559	1	6	B-cell	Unassigned
CCTTCCCAGGTGACCA-1_mouse_4.2	mouse_4.2	2276	867	1	2	B-cell	B-cell
CCTTCCCCAATAGCGG-1_mouse_4.2	mouse_4.2	423	211	1	6	B-cell	Unassigned
CCTTCCCCAATGGTCT-1_mouse_4.2	mouse_4.2	2750	924	2	8	T-cell	Naive-Cd4-T-cell
CCTTCCCCACGAAATA-1_mouse_4.2	mouse_4.2	943	527	1	6	B-cell	Unassigned
CCTTCCCGTGCCTGCA-1_mouse_4.2	mouse_4.2	2367	1102	3	15	APC	Activated-macrophage.2
CCTTCCCGTTCCGTCT-1_mouse_4.2	mouse_4.2	2408	995	1	2	B-cell	B-cell
CCTTCCCGTTCGTTGA-1_mouse_4.2	mouse_4.2	3515	1195	2	4	T-cell	Naive-Cd8-T-cell
CCTTCCCGTTGCGTTA-1_mouse_4.2	mouse_4.2	1991	1036	2	8	T-cell	Naive-Cd4-T-cell
CCTTCCCTCATTTGGG-1_mouse_4.2	mouse_4.2	2216	901	1	2	B-cell	B-cell
CCTTCCCTCTGCTGCT-1_mouse_4.2	mouse_4.2	1767	828	2	8	T-cell	Naive-Cd4-T-cell
CCTTCGAAGCGTTGCC-1_mouse_4.2	mouse_4.2	1544	770	1	2	B-cell	B-cell
CCTTCGAAGTGCGATG-1_mouse_4.2	mouse_4.2	707	375	2	8	T-cell	Naive-Cd4-T-cell
CCTTCGAAGTGGTCCC-1_mouse_4.2	mouse_4.2	4449	1277	2	4	T-cell	Naive-Cd8-T-cell
CCTTCGAAGTTTCCTT-1_mouse_4.2	mouse_4.2	2415	1017	1	2	B-cell	B-cell
CCTTCGACAAGCTGGA-1_mouse_4.2	mouse_4.2	1543	685	1	2	B-cell	B-cell
CCTTCGACACTTGGAT-1_mouse_4.2	mouse_4.2	2093	1034	1	2	B-cell	B-cell
CCTTCGACAGCTCGCA-1_mouse_4.2	mouse_4.2	874	433	3	12	APC	Cd4-dendritic-cell
CCTTCGACAGGACCCT-1_mouse_4.2	mouse_4.2	2090	861	1	2	B-cell	B-cell
CCTTCGAGTCCTAGCG-1_mouse_4.2	mouse_4.2	2952	1147	1	2	B-cell	B-cell
CCTTCGAGTCTCTTAT-1_mouse_4.2	mouse_4.2	1835	901	1	2	B-cell	B-cell
CCTTCGAGTGACTACT-1_mouse_4.2	mouse_4.2	1859	773	2	5	T-cell	Memory-Cd8-T-cell
CCTTCGAGTGATAAGT-1_mouse_4.2	mouse_4.2	490	287	1	2	B-cell	B-cell
CCTTCGAGTGGCTCCA-1_mouse_4.2	mouse_4.2	2922	1107	2	8	T-cell	Naive-Cd4-T-cell
CCTTCGAGTTCGTTGA-1_mouse_4.2	mouse_4.2	3312	1087	2	8	T-cell	Naive-Cd4-T-cell
CCTTCGATCAACTCTT-1_mouse_4.2	mouse_4.2	2397	972	1	1	B-cell	Marginal-zone-B-cell
CCTTCGATCGTCTGAA-1_mouse_4.2	mouse_4.2	3542	1301	1	2	B-cell	B-cell
CCTTTCTAGGCACATG-1_mouse_4.2	mouse_4.2	2434	1144	1	2	B-cell	B-cell
CCTTTCTCAGTAACGG-1_mouse_4.2	mouse_4.2	1812	897	1	2	B-cell	B-cell
CCTTTCTGTCGGCACT-1_mouse_4.2	mouse_4.2	2184	942	1	2	B-cell	B-cell
CCTTTCTGTCTAGCCG-1_mouse_4.2	mouse_4.2	2395	1021	1	2	B-cell	B-cell
CCTTTCTGTGTGCGTC-1_mouse_4.2	mouse_4.2	3661	1413	1	2	B-cell	B-cell
CCTTTCTGTGTGTGCC-1_mouse_4.2	mouse_4.2	1577	799	2	8	T-cell	Naive-Cd4-T-cell
CCTTTCTGTTACGCGC-1_mouse_4.2	mouse_4.2	2579	916	1	1	B-cell	Marginal-zone-B-cell
CCTTTCTGTTTCGCTC-1_mouse_4.2	mouse_4.2	1331	648	1	2	B-cell	B-cell
CCTTTCTTCAAGGCTT-1_mouse_4.2	mouse_4.2	3554	1459	1	2	B-cell	B-cell
CCTTTCTTCAGGCAAG-1_mouse_4.2	mouse_4.2	2804	1026	2	8	T-cell	Naive-Cd4-T-cell
CCTTTCTTCCCAGGTG-1_mouse_4.2	mouse_4.2	1653	772	1	2	B-cell	B-cell
CCTTTCTTCTTACCTA-1_mouse_4.2	mouse_4.2	3347	1029	2	8	T-cell	Naive-Cd4-T-cell
CGAACATAGAGATGAG-1_mouse_4.2	mouse_4.2	2223	968	1	2	B-cell	B-cell
CGAACATAGCCATCGC-1_mouse_4.2	mouse_4.2	718	283	1	6	B-cell	Unassigned
CGAACATAGTACTTGC-1_mouse_4.2	mouse_4.2	382	210	3	23	APC	Red-pulp-macrophage
CGAACATCACGGTAGA-1_mouse_4.2	mouse_4.2	1335	706	1	2	B-cell	B-cell
CGAACATCACTCAGGC-1_mouse_4.2	mouse_4.2	1574	678	1	2	B-cell	B-cell
CGAACATCATGCTAGT-1_mouse_4.2	mouse_4.2	765	416	1	2	B-cell	B-cell
CGAACATGTAAGGGAA-1_mouse_4.2	mouse_4.2	1547	848	1	2	B-cell	B-cell
CGAACATGTAGGCATG-1_mouse_4.2	mouse_4.2	1617	799	1	2	B-cell	B-cell
CGAACATGTCGCATAT-1_mouse_4.2	mouse_4.2	277	221	3	10	APC	Macrophage.1
CGAACATGTCTGGAGA-1_mouse_4.2	mouse_4.2	2038	864	1	2	B-cell	B-cell
CGAACATGTGCATCTA-1_mouse_4.2	mouse_4.2	5855	1834	2	18	T-cell	Multiplet
CGAACATGTGTCTGAT-1_mouse_4.2	mouse_4.2	2796	973	1	2	B-cell	B-cell
CGAACATGTTGCGCAC-1_mouse_4.2	mouse_4.2	2872	1239	4	14	NK-cell	NK-cell.1
CGAACATTCAACACCA-1_mouse_4.2	mouse_4.2	2054	830	1	2	B-cell	B-cell
CGAACATTCACATGCA-1_mouse_4.2	mouse_4.2	775	416	1	2	B-cell	B-cell
CGAACATTCCAAATGC-1_mouse_4.2	mouse_4.2	3798	1249	5	26	Memory-B-cell	Memory-B-cell
CGAACATTCCTAGAAC-1_mouse_4.2	mouse_4.2	2167	1045	1	2	B-cell	B-cell
CGAACATTCCTTGCCA-1_mouse_4.2	mouse_4.2	1742	763	1	2	B-cell	B-cell
CGAATGTAGAATTCCC-1_mouse_4.2	mouse_4.2	2265	966	1	2	B-cell	B-cell
CGAATGTAGACTGTAA-1_mouse_4.2	mouse_4.2	3769	1217	2	4	T-cell	Naive-Cd8-T-cell
CGAATGTAGATGCCAG-1_mouse_4.2	mouse_4.2	882	476	1	2	B-cell	B-cell
CGAATGTAGGATGCGT-1_mouse_4.2	mouse_4.2	2179	931	1	2	B-cell	B-cell
CGAATGTCACGTCTCT-1_mouse_4.2	mouse_4.2	3160	1060	2	8	T-cell	Naive-Cd4-T-cell
CGAATGTCAGACGCAA-1_mouse_4.2	mouse_4.2	6412	2097	1	2	B-cell	B-cell
CGAATGTCAGATCGGA-1_mouse_4.2	mouse_4.2	2026	875	2	8	T-cell	Naive-Cd4-T-cell
CGAATGTCATAACCTG-1_mouse_4.2	mouse_4.2	2250	972	1	2	B-cell	B-cell
CGAATGTGTTCGAATC-1_mouse_4.2	mouse_4.2	814	470	1	2	B-cell	B-cell
CGAATGTGTTGGTTTG-1_mouse_4.2	mouse_4.2	2732	1042	2	4	T-cell	Naive-Cd8-T-cell
CGAATGTGTTTCGCTC-1_mouse_4.2	mouse_4.2	3179	1207	2	4	T-cell	Naive-Cd8-T-cell
CGAATGTTCAAACAAG-1_mouse_4.2	mouse_4.2	2390	1025	6	24	Neutrophil	Neutrophil.2
CGAATGTTCAACTCTT-1_mouse_4.2	mouse_4.2	516	317	3	12	APC	Cd4-dendritic-cell
CGAATGTTCCAACCAA-1_mouse_4.2	mouse_4.2	5568	1610	3	9	APC	Splenic-monocyte
CGACCTTAGATGTTAG-1_mouse_4.2	mouse_4.2	542	383	2	8	T-cell	Naive-Cd4-T-cell
CGACCTTAGGAGTTGC-1_mouse_4.2	mouse_4.2	3467	1428	2	8	T-cell	Naive-Cd4-T-cell
CGACCTTAGTCCATAC-1_mouse_4.2	mouse_4.2	2217	1001	1	2	B-cell	B-cell
CGACCTTAGTGTACGG-1_mouse_4.2	mouse_4.2	2757	996	2	4	T-cell	Naive-Cd8-T-cell
CGACCTTCACATCCGG-1_mouse_4.2	mouse_4.2	1461	748	1	2	B-cell	B-cell
CGACCTTCAGCCAATT-1_mouse_4.2	mouse_4.2	2988	1059	2	8	T-cell	Naive-Cd4-T-cell
CGACCTTCATACGCCG-1_mouse_4.2	mouse_4.2	2532	939	1	1	B-cell	Marginal-zone-B-cell
CGACCTTGTGGCAAAC-1_mouse_4.2	mouse_4.2	2398	930	1	2	B-cell	B-cell
CGACCTTGTTGGACCC-1_mouse_4.2	mouse_4.2	2022	927	1	2	B-cell	B-cell
CGACCTTTCACCATAG-1_mouse_4.2	mouse_4.2	5001	1389	2	5	T-cell	Memory-Cd8-T-cell
CGACCTTTCCTACAGA-1_mouse_4.2	mouse_4.2	1944	722	2	8	T-cell	Naive-Cd4-T-cell
CGACCTTTCGAATGCT-1_mouse_4.2	mouse_4.2	1905	871	1	2	B-cell	B-cell
CGACCTTTCTGGTATG-1_mouse_4.2	mouse_4.2	2059	926	1	2	B-cell	B-cell
CGACTTCAGGCACATG-1_mouse_4.2	mouse_4.2	2514	963	2	8	T-cell	Naive-Cd4-T-cell
CGACTTCCAGATCCAT-1_mouse_4.2	mouse_4.2	1972	956	4	14	NK-cell	NK-cell.1
CGACTTCCAGCATACT-1_mouse_4.2	mouse_4.2	1784	797	1	2	B-cell	B-cell
CGACTTCCAGTATAAG-1_mouse_4.2	mouse_4.2	4158	1303	2	4	T-cell	Naive-Cd8-T-cell
CGACTTCCATCGGTTA-1_mouse_4.2	mouse_4.2	2441	925	1	2	B-cell	B-cell
CGACTTCCATGTCTCC-1_mouse_4.2	mouse_4.2	1121	601	1	2	B-cell	B-cell
CGACTTCGTAGAAAGG-1_mouse_4.2	mouse_4.2	1147	612	1	2	B-cell	B-cell
CGACTTCGTCATGCCG-1_mouse_4.2	mouse_4.2	3244	1293	1	2	B-cell	B-cell
CGACTTCGTCCCGACA-1_mouse_4.2	mouse_4.2	5738	1536	2	5	T-cell	Memory-Cd8-T-cell
CGACTTCGTCCGTTAA-1_mouse_4.2	mouse_4.2	1819	758	1	2	B-cell	B-cell
CGACTTCGTCTGATTG-1_mouse_4.2	mouse_4.2	5679	2025	3	20	APC	Cd8-dendritic-cell.2
CGACTTCGTGACCAAG-1_mouse_4.2	mouse_4.2	3376	1034	2	8	T-cell	Naive-Cd4-T-cell
CGACTTCGTTCCACGG-1_mouse_4.2	mouse_4.2	1570	545	6	11	Neutrophil	Neutrophil.1
CGACTTCTCACCGTAA-1_mouse_4.2	mouse_4.2	2222	1020	1	2	B-cell	B-cell
CGACTTCTCATTATCC-1_mouse_4.2	mouse_4.2	1283	624	2	8	T-cell	Naive-Cd4-T-cell
CGACTTCTCCAAACAC-1_mouse_4.2	mouse_4.2	7831	1951	1	2	B-cell	B-cell
CGACTTCTCCGTACAA-1_mouse_4.2	mouse_4.2	2146	970	1	2	B-cell	B-cell
CGAGAAGAGAGTAAGG-1_mouse_4.2	mouse_4.2	2822	1260	2	13	T-cell	NK-T-cell
CGAGAAGAGCACCGTC-1_mouse_4.2	mouse_4.2	2556	1089	2	8	T-cell	Naive-Cd4-T-cell
CGAGAAGAGCTGTTCA-1_mouse_4.2	mouse_4.2	2391	981	1	2	B-cell	B-cell
CGAGAAGAGGATGGAA-1_mouse_4.2	mouse_4.2	2572	1024	2	8	T-cell	Naive-Cd4-T-cell
CGAGAAGAGGCAGGTT-1_mouse_4.2	mouse_4.2	3047	1063	2	8	T-cell	Naive-Cd4-T-cell
CGAGAAGAGTATCTCG-1_mouse_4.2	mouse_4.2	1780	886	1	2	B-cell	B-cell
CGAGAAGAGTGGGCTA-1_mouse_4.2	mouse_4.2	1049	481	1	2	B-cell	B-cell
CGAGAAGCAGGTTTCA-1_mouse_4.2	mouse_4.2	4511	1319	2	4	T-cell	Naive-Cd8-T-cell
CGAGAAGGTCACTTCC-1_mouse_4.2	mouse_4.2	3122	1212	1	1	B-cell	Marginal-zone-B-cell
CGAGAAGGTTGGTTTG-1_mouse_4.2	mouse_4.2	4721	1743	3	15	APC	Activated-macrophage.2
CGAGAAGTCAAGATCC-1_mouse_4.2	mouse_4.2	1481	645	1	2	B-cell	B-cell
CGAGAAGTCATATCGG-1_mouse_4.2	mouse_4.2	4725	1451	1	1	B-cell	Marginal-zone-B-cell
CGAGAAGTCCCACTTG-1_mouse_4.2	mouse_4.2	3770	1341	1	2	B-cell	B-cell
CGAGAAGTCCGAAGAG-1_mouse_4.2	mouse_4.2	1285	657	1	2	B-cell	B-cell
CGAGAAGTCTCGGACG-1_mouse_4.2	mouse_4.2	1654	671	1	2	B-cell	B-cell
CGAGCACAGACTTTCG-1_mouse_4.2	mouse_4.2	3397	1265	2	5	T-cell	Memory-Cd8-T-cell
CGAGCACAGAGGTACC-1_mouse_4.2	mouse_4.2	4348	1358	1	1	B-cell	Marginal-zone-B-cell
CGAGCACAGGGTTCCC-1_mouse_4.2	mouse_4.2	1818	827	1	2	B-cell	B-cell
CGAGCACCAAAGCGGT-1_mouse_4.2	mouse_4.2	3413	1267	2	4	T-cell	Naive-Cd8-T-cell
CGAGCACCAAATTGCC-1_mouse_4.2	mouse_4.2	2792	1044	1	2	B-cell	B-cell
CGAGCACCAACTTGAC-1_mouse_4.2	mouse_4.2	3709	1346	2	18	T-cell	Multiplet
CGAGCACCAAGCCTAT-1_mouse_4.2	mouse_4.2	5054	1718	1	2	B-cell	B-cell
CGAGCACCACATAACC-1_mouse_4.2	mouse_4.2	1312	619	1	2	B-cell	B-cell
CGAGCACCATATGGTC-1_mouse_4.2	mouse_4.2	725	463	1	2	B-cell	B-cell
CGAGCACCATGTCTCC-1_mouse_4.2	mouse_4.2	1084	549	1	2	B-cell	B-cell
CGAGCACCATTTCACT-1_mouse_4.2	mouse_4.2	2334	979	2	8	T-cell	Naive-Cd4-T-cell
CGAGCACGTACACCGC-1_mouse_4.2	mouse_4.2	2385	954	1	2	B-cell	B-cell
CGAGCACGTATAAACG-1_mouse_4.2	mouse_4.2	2283	1115	1	2	B-cell	B-cell
CGAGCACGTCAATGTC-1_mouse_4.2	mouse_4.2	2904	1039	2	8	T-cell	Naive-Cd4-T-cell
CGAGCACGTGCTAGCC-1_mouse_4.2	mouse_4.2	2137	806	1	2	B-cell	B-cell
CGAGCACGTGGCCCTA-1_mouse_4.2	mouse_4.2	2119	732	6	11	Neutrophil	Neutrophil.1
CGAGCACGTGGCGAAT-1_mouse_4.2	mouse_4.2	800	454	2	8	T-cell	Naive-Cd4-T-cell
CGAGCACGTTCACGGC-1_mouse_4.2	mouse_4.2	1464	645	2	8	T-cell	Naive-Cd4-T-cell
CGAGCACTCACAAACC-1_mouse_4.2	mouse_4.2	3333	1134	2	4	T-cell	Naive-Cd8-T-cell
CGAGCACTCCACGAAT-1_mouse_4.2	mouse_4.2	2080	853	1	2	B-cell	B-cell
CGAGCACTCGCGATCG-1_mouse_4.2	mouse_4.2	3453	1210	1	1	B-cell	Marginal-zone-B-cell
CGAGCACTCTAAGCCA-1_mouse_4.2	mouse_4.2	3266	1046	2	8	T-cell	Naive-Cd4-T-cell
CGAGCACTCTCCGGTT-1_mouse_4.2	mouse_4.2	1961	855	1	2	B-cell	B-cell
CGAGCACTCTCGTTTA-1_mouse_4.2	mouse_4.2	1784	819	1	2	B-cell	B-cell
CGAGCACTCTGAGTGT-1_mouse_4.2	mouse_4.2	1750	815	2	8	T-cell	Naive-Cd4-T-cell
CGAGCCAAGATCACGG-1_mouse_4.2	mouse_4.2	4994	1661	1	2	B-cell	B-cell
CGAGCCAAGATCCGAG-1_mouse_4.2	mouse_4.2	3480	1187	2	4	T-cell	Naive-Cd8-T-cell
CGAGCCAAGCCACTAT-1_mouse_4.2	mouse_4.2	2644	951	2	5	T-cell	Memory-Cd8-T-cell
CGAGCCAAGGGATGGG-1_mouse_4.2	mouse_4.2	1608	751	1	2	B-cell	B-cell
CGAGCCACAACGATCT-1_mouse_4.2	mouse_4.2	1851	806	2	8	T-cell	Naive-Cd4-T-cell
CGAGCCACACGGTTTA-1_mouse_4.2	mouse_4.2	861	470	2	8	T-cell	Naive-Cd4-T-cell
CGAGCCACACTGTCGG-1_mouse_4.2	mouse_4.2	1613	648	2	8	T-cell	Naive-Cd4-T-cell
CGAGCCACAGACGCCT-1_mouse_4.2	mouse_4.2	2091	913	1	2	B-cell	B-cell
CGAGCCACAGGAACGT-1_mouse_4.2	mouse_4.2	3083	1081	2	8	T-cell	Naive-Cd4-T-cell
CGAGCCACATATACGC-1_mouse_4.2	mouse_4.2	2369	1062	1	2	B-cell	B-cell
CGAGCCACATTTCACT-1_mouse_4.2	mouse_4.2	3130	1227	1	2	B-cell	B-cell
CGAGCCAGTACGACCC-1_mouse_4.2	mouse_4.2	3870	1188	2	8	T-cell	Naive-Cd4-T-cell
CGAGCCAGTATGAAAC-1_mouse_4.2	mouse_4.2	773	348	1	6	B-cell	Unassigned
CGAGCCAGTCAATACC-1_mouse_4.2	mouse_4.2	1249	700	1	2	B-cell	B-cell
CGAGCCAGTCTCAACA-1_mouse_4.2	mouse_4.2	5318	1789	3	9	APC	Splenic-monocyte
CGAGCCAGTTTGGCGC-1_mouse_4.2	mouse_4.2	3248	1391	3	9	APC	Splenic-monocyte
CGAGCCATCACATGCA-1_mouse_4.2	mouse_4.2	2034	839	2	8	T-cell	Naive-Cd4-T-cell
CGAGCCATCCGTTGCT-1_mouse_4.2	mouse_4.2	1823	763	1	2	B-cell	B-cell
CGAGCCATCTGGCGTG-1_mouse_4.2	mouse_4.2	3518	1272	1	2	B-cell	B-cell
CGATCGGAGGCCCTCA-1_mouse_4.2	mouse_4.2	2147	995	1	2	B-cell	B-cell
CGATCGGAGTCTTGCA-1_mouse_4.2	mouse_4.2	2417	897	1	2	B-cell	B-cell
CGATCGGCAATCTACG-1_mouse_4.2	mouse_4.2	2233	904	2	4	T-cell	Naive-Cd8-T-cell
CGATCGGCAGTCAGCC-1_mouse_4.2	mouse_4.2	1989	939	1	2	B-cell	B-cell
CGATCGGCAGTGACAG-1_mouse_4.2	mouse_4.2	698	361	2	8	T-cell	Naive-Cd4-T-cell
CGATCGGCATATACGC-1_mouse_4.2	mouse_4.2	2337	845	2	8	T-cell	Naive-Cd4-T-cell
CGATCGGGTACCGAGA-1_mouse_4.2	mouse_4.2	2135	883	1	2	B-cell	B-cell
CGATCGGGTAGCCTCG-1_mouse_4.2	mouse_4.2	2981	1053	2	8	T-cell	Naive-Cd4-T-cell
CGATCGGGTAGCGCTC-1_mouse_4.2	mouse_4.2	1103	420	6	11	Neutrophil	Neutrophil.1
CGATCGGGTCATATCG-1_mouse_4.2	mouse_4.2	545	418	3	23	APC	Red-pulp-macrophage
CGATCGGGTCCTAGCG-1_mouse_4.2	mouse_4.2	604	324	1	2	B-cell	B-cell
CGATCGGGTGCTAGCC-1_mouse_4.2	mouse_4.2	7405	1889	3	9	APC	Splenic-monocyte
CGATCGGGTGGGTCAA-1_mouse_4.2	mouse_4.2	2632	865	2	8	T-cell	Naive-Cd4-T-cell
CGATCGGGTTGGTTTG-1_mouse_4.2	mouse_4.2	1082	575	1	2	B-cell	B-cell
CGATCGGTCCGATATG-1_mouse_4.2	mouse_4.2	1979	870	1	2	B-cell	B-cell
CGATCGGTCGACCAGC-1_mouse_4.2	mouse_4.2	1733	855	2	8	T-cell	Naive-Cd4-T-cell
CGATCGGTCGTACCGG-1_mouse_4.2	mouse_4.2	1456	676	1	2	B-cell	B-cell
CGATCGGTCGTAGGTT-1_mouse_4.2	mouse_4.2	1336	662	2	8	T-cell	Naive-Cd4-T-cell
CGATCGGTCTGTTTGT-1_mouse_4.2	mouse_4.2	1048	395	3	3	APC	Cd8-dendritic-cell.1
CGATGGCAGAAACCAT-1_mouse_4.2	mouse_4.2	4764	1390	2	4	T-cell	Naive-Cd8-T-cell
CGATGGCAGAAGGACA-1_mouse_4.2	mouse_4.2	1755	728	1	2	B-cell	B-cell
CGATGGCAGCCCGAAA-1_mouse_4.2	mouse_4.2	1100	579	1	2	B-cell	B-cell
CGATGGCAGGGAACGG-1_mouse_4.2	mouse_4.2	3650	1440	1	2	B-cell	B-cell
CGATGGCAGGTAGCTG-1_mouse_4.2	mouse_4.2	517	263	3	12	APC	Cd4-dendritic-cell
CGATGGCAGTTACGGG-1_mouse_4.2	mouse_4.2	288	206	5	26	Memory-B-cell	Memory-B-cell
CGATGGCCAATGGTCT-1_mouse_4.2	mouse_4.2	2367	951	1	2	B-cell	B-cell
CGATGGCCAGGGTACA-1_mouse_4.2	mouse_4.2	807	414	2	4	T-cell	Naive-Cd8-T-cell
CGATGGCCAGGTGCCT-1_mouse_4.2	mouse_4.2	1082	595	1	2	B-cell	B-cell
CGATGGCCAGTATCTG-1_mouse_4.2	mouse_4.2	3626	1489	1	2	B-cell	B-cell
CGATGGCCATCTGGTA-1_mouse_4.2	mouse_4.2	3490	1142	2	4	T-cell	Naive-Cd8-T-cell
CGATGGCCATTGGGCC-1_mouse_4.2	mouse_4.2	2467	974	1	2	B-cell	B-cell
CGATGGCGTGAGGCTA-1_mouse_4.2	mouse_4.2	2158	779	2	4	T-cell	Naive-Cd8-T-cell
CGATGGCGTGTGTGCC-1_mouse_4.2	mouse_4.2	12401	3069	3	7	APC	Activated-macrophage.1
CGATGGCTCCGTTGTC-1_mouse_4.2	mouse_4.2	2707	1000	2	4	T-cell	Naive-Cd8-T-cell
CGATGGCTCCTCTAGC-1_mouse_4.2	mouse_4.2	1731	826	1	2	B-cell	B-cell
CGATGGCTCGGTGTCG-1_mouse_4.2	mouse_4.2	3458	1318	2	8	T-cell	Naive-Cd4-T-cell
CGATGGCTCTCTTATG-1_mouse_4.2	mouse_4.2	2398	1053	1	2	B-cell	B-cell
CGATGGCTCTTAGAGC-1_mouse_4.2	mouse_4.2	2202	962	1	2	B-cell	B-cell
CGATGGCTCTTATCTG-1_mouse_4.2	mouse_4.2	2299	1048	1	2	B-cell	B-cell
CGATGTAAGACATAAC-1_mouse_4.2	mouse_4.2	2537	1049	2	8	T-cell	Naive-Cd4-T-cell
CGATGTAAGGACTGGT-1_mouse_4.2	mouse_4.2	2308	900	1	2	B-cell	B-cell
CGATGTAAGGCTCAGA-1_mouse_4.2	mouse_4.2	664	351	1	2	B-cell	B-cell
CGATGTAAGTAGCGGT-1_mouse_4.2	mouse_4.2	999	533	1	2	B-cell	B-cell
CGATGTACAGCTTCGG-1_mouse_4.2	mouse_4.2	1782	801	1	2	B-cell	B-cell
CGATGTACAGGACGTA-1_mouse_4.2	mouse_4.2	607	360	1	2	B-cell	B-cell
CGATGTACATCACGTA-1_mouse_4.2	mouse_4.2	444	294	1	6	B-cell	Unassigned
CGATGTAGTAAGTGGC-1_mouse_4.2	mouse_4.2	6038	1588	1	1	B-cell	Marginal-zone-B-cell
CGATGTAGTTGAGTTC-1_mouse_4.2	mouse_4.2	1256	641	1	1	B-cell	Marginal-zone-B-cell
CGATGTAGTTGTCTTT-1_mouse_4.2	mouse_4.2	2629	978	2	8	T-cell	Naive-Cd4-T-cell
CGATGTATCAAGGTAA-1_mouse_4.2	mouse_4.2	4358	1527	2	18	T-cell	Multiplet
CGATGTATCAGTTCGA-1_mouse_4.2	mouse_4.2	938	472	2	8	T-cell	Naive-Cd4-T-cell
CGATGTATCCATGAGT-1_mouse_4.2	mouse_4.2	1777	914	1	2	B-cell	B-cell
CGATTGAAGAGAGCTC-1_mouse_4.2	mouse_4.2	2333	900	1	2	B-cell	B-cell
CGATTGAAGATCTGCT-1_mouse_4.2	mouse_4.2	2347	970	1	2	B-cell	B-cell
CGATTGAAGCCACCTG-1_mouse_4.2	mouse_4.2	355	217	3	16	APC	Macrophage.2
CGATTGAAGGACACCA-1_mouse_4.2	mouse_4.2	855	478	1	2	B-cell	B-cell
CGATTGACAAGCCGCT-1_mouse_4.2	mouse_4.2	4944	1559	3	9	APC	Splenic-monocyte
CGATTGACAAGTACCT-1_mouse_4.2	mouse_4.2	1099	508	1	2	B-cell	B-cell
CGATTGACACACATGT-1_mouse_4.2	mouse_4.2	2861	1299	4	14	NK-cell	NK-cell.1
CGATTGACACAGCGTC-1_mouse_4.2	mouse_4.2	306	206	2	8	T-cell	Naive-Cd4-T-cell
CGATTGACACAGGTTT-1_mouse_4.2	mouse_4.2	3481	1208	2	4	T-cell	Naive-Cd8-T-cell
CGATTGACATCGGAAG-1_mouse_4.2	mouse_4.2	4419	1258	1	2	B-cell	B-cell
CGATTGAGTATAGGGC-1_mouse_4.2	mouse_4.2	1996	877	1	2	B-cell	B-cell
CGATTGAGTCACCCAG-1_mouse_4.2	mouse_4.2	2145	832	1	2	B-cell	B-cell
CGATTGAGTGAGCGAT-1_mouse_4.2	mouse_4.2	357	208	1	6	B-cell	Unassigned
CGATTGAGTGAGGGAG-1_mouse_4.2	mouse_4.2	2218	955	1	2	B-cell	B-cell
CGATTGAGTGTGAAAT-1_mouse_4.2	mouse_4.2	8993	2385	1	2	B-cell	B-cell
CGATTGAGTGTGGTTT-1_mouse_4.2	mouse_4.2	3232	1254	2	5	T-cell	Memory-Cd8-T-cell
CGATTGATCGCCAAAT-1_mouse_4.2	mouse_4.2	2503	989	1	2	B-cell	B-cell
CGATTGATCTTGTATC-1_mouse_4.2	mouse_4.2	2126	947	1	2	B-cell	B-cell
CGCCAAGAGTGCCAGA-1_mouse_4.2	mouse_4.2	4437	1582	1	1	B-cell	Marginal-zone-B-cell
CGCCAAGAGTTGAGAT-1_mouse_4.2	mouse_4.2	2644	940	2	4	T-cell	Naive-Cd8-T-cell
CGCCAAGCAATCACAC-1_mouse_4.2	mouse_4.2	2312	838	2	4	T-cell	Naive-Cd8-T-cell
CGCCAAGCACATCTTT-1_mouse_4.2	mouse_4.2	3566	1158	2	8	T-cell	Naive-Cd4-T-cell
CGCCAAGGTACCGTAT-1_mouse_4.2	mouse_4.2	2317	1020	1	2	B-cell	B-cell
CGCCAAGGTAGCAAAT-1_mouse_4.2	mouse_4.2	1604	621	3	15	APC	Activated-macrophage.2
CGCCAAGTCCCTAACC-1_mouse_4.2	mouse_4.2	1632	730	1	2	B-cell	B-cell
CGCCAAGTCTCTAAGG-1_mouse_4.2	mouse_4.2	1697	865	4	14	NK-cell	NK-cell.1
CGCCAAGTCTTCGAGA-1_mouse_4.2	mouse_4.2	2679	1123	1	2	B-cell	B-cell
CGCGGTAAGACAAGCC-1_mouse_4.2	mouse_4.2	3274	1096	1	2	B-cell	B-cell
CGCGGTAAGAGGGATA-1_mouse_4.2	mouse_4.2	1626	795	1	2	B-cell	B-cell
CGCGGTAAGCTAGTTC-1_mouse_4.2	mouse_4.2	2798	1208	1	2	B-cell	B-cell
CGCGGTAAGTGGACGT-1_mouse_4.2	mouse_4.2	1784	791	1	2	B-cell	B-cell
CGCGGTACACGTTGGC-1_mouse_4.2	mouse_4.2	1858	767	1	2	B-cell	B-cell
CGCGGTACATGCCTTC-1_mouse_4.2	mouse_4.2	2167	975	1	2	B-cell	B-cell
CGCGGTACATTGTGCA-1_mouse_4.2	mouse_4.2	1617	788	1	2	B-cell	B-cell
CGCGGTAGTAAAGGAG-1_mouse_4.2	mouse_4.2	1933	652	6	11	Neutrophil	Neutrophil.1
CGCGGTAGTGGGTATG-1_mouse_4.2	mouse_4.2	2953	1069	2	4	T-cell	Naive-Cd8-T-cell
CGCGGTAGTTCAGTAC-1_mouse_4.2	mouse_4.2	2368	1003	1	2	B-cell	B-cell
CGCGGTAGTTCCAACA-1_mouse_4.2	mouse_4.2	1798	824	1	2	B-cell	B-cell
CGCGGTATCAGTGCAT-1_mouse_4.2	mouse_4.2	3996	1197	2	4	T-cell	Naive-Cd8-T-cell
CGCGTTTAGAAAGTGG-1_mouse_4.2	mouse_4.2	1747	766	1	2	B-cell	B-cell
CGCGTTTAGAACTGTA-1_mouse_4.2	mouse_4.2	1946	716	2	8	T-cell	Naive-Cd4-T-cell
CGCGTTTAGCCACGCT-1_mouse_4.2	mouse_4.2	1810	800	1	2	B-cell	B-cell
CGCGTTTAGCGAGAAA-1_mouse_4.2	mouse_4.2	3265	1072	2	8	T-cell	Naive-Cd4-T-cell
CGCGTTTAGGCAGGTT-1_mouse_4.2	mouse_4.2	2638	1219	2	8	T-cell	Naive-Cd4-T-cell
CGCGTTTAGGTCATCT-1_mouse_4.2	mouse_4.2	2885	1022	1	2	B-cell	B-cell
CGCGTTTAGTGCGTGA-1_mouse_4.2	mouse_4.2	954	493	1	2	B-cell	B-cell
CGCGTTTCACGACTCG-1_mouse_4.2	mouse_4.2	2071	950	1	2	B-cell	B-cell
CGCGTTTCACTCTGTC-1_mouse_4.2	mouse_4.2	4233	1219	2	4	T-cell	Naive-Cd8-T-cell
CGCGTTTCAGGGCATA-1_mouse_4.2	mouse_4.2	2407	927	1	2	B-cell	B-cell
CGCGTTTGTTACCAGT-1_mouse_4.2	mouse_4.2	2138	922	1	2	B-cell	B-cell
CGCGTTTTCCACGCAG-1_mouse_4.2	mouse_4.2	902	443	1	2	B-cell	B-cell
CGCGTTTTCCGAGCCA-1_mouse_4.2	mouse_4.2	670	375	1	2	B-cell	B-cell
CGCGTTTTCGCGTTTC-1_mouse_4.2	mouse_4.2	1455	780	2	8	T-cell	Naive-Cd4-T-cell
CGCTATCAGGAATGGA-1_mouse_4.2	mouse_4.2	3243	1199	1	1	B-cell	Marginal-zone-B-cell
CGCTATCAGGGTTTCT-1_mouse_4.2	mouse_4.2	4146	1370	2	8	T-cell	Naive-Cd4-T-cell
CGCTATCAGTGCTGCC-1_mouse_4.2	mouse_4.2	2042	1004	4	14	NK-cell	NK-cell.1
CGCTATCCACCCTATC-1_mouse_4.2	mouse_4.2	1669	877	2	8	T-cell	Naive-Cd4-T-cell
CGCTATCCAGCTGCTG-1_mouse_4.2	mouse_4.2	1398	691	1	2	B-cell	B-cell
CGCTATCCATAACCTG-1_mouse_4.2	mouse_4.2	3709	1455	1	2	B-cell	B-cell
CGCTATCGTCTACCTC-1_mouse_4.2	mouse_4.2	2196	898	1	2	B-cell	B-cell
CGCTATCGTTACGACT-1_mouse_4.2	mouse_4.2	4888	1543	2	8	T-cell	Naive-Cd4-T-cell
CGCTATCTCATTATCC-1_mouse_4.2	mouse_4.2	2383	923	2	4	T-cell	Naive-Cd8-T-cell
CGCTATCTCCAGATCA-1_mouse_4.2	mouse_4.2	1094	577	2	8	T-cell	Naive-Cd4-T-cell
CGCTATCTCGAATGGG-1_mouse_4.2	mouse_4.2	4787	1543	2	18	T-cell	Multiplet
CGCTATCTCTACGAGT-1_mouse_4.2	mouse_4.2	2024	884	1	2	B-cell	B-cell
CGCTATCTCTATCGCC-1_mouse_4.2	mouse_4.2	1493	697	1	2	B-cell	B-cell
CGCTGGAAGAAGGTGA-1_mouse_4.2	mouse_4.2	1222	619	1	2	B-cell	B-cell
CGCTGGAAGATTACCC-1_mouse_4.2	mouse_4.2	740	434	1	2	B-cell	B-cell
CGCTGGAAGCGCTCCA-1_mouse_4.2	mouse_4.2	2211	841	3	15	APC	Activated-macrophage.2
CGCTGGAAGTATCGAA-1_mouse_4.2	mouse_4.2	1734	853	2	4	T-cell	Naive-Cd8-T-cell
CGCTGGACAAGAGGCT-1_mouse_4.2	mouse_4.2	2202	932	2	8	T-cell	Naive-Cd4-T-cell
CGCTGGACACGCTTTC-1_mouse_4.2	mouse_4.2	798	484	1	2	B-cell	B-cell
CGCTGGACAGACAGGT-1_mouse_4.2	mouse_4.2	1782	792	1	2	B-cell	B-cell
CGCTGGAGTCAGCTAT-1_mouse_4.2	mouse_4.2	1669	775	1	2	B-cell	B-cell
CGCTGGAGTGCTGTAT-1_mouse_4.2	mouse_4.2	5346	1643	1	1	B-cell	Marginal-zone-B-cell
CGCTGGATCACAAACC-1_mouse_4.2	mouse_4.2	686	434	1	2	B-cell	B-cell
CGCTGGATCAGCGATT-1_mouse_4.2	mouse_4.2	976	477	1	2	B-cell	B-cell
CGCTGGATCAGTGCAT-1_mouse_4.2	mouse_4.2	4712	1467	2	5	T-cell	Memory-Cd8-T-cell
CGCTGGATCAGTGTTG-1_mouse_4.2	mouse_4.2	3185	1014	2	8	T-cell	Naive-Cd4-T-cell
CGCTGGATCCCAGGTG-1_mouse_4.2	mouse_4.2	5339	1485	2	4	T-cell	Naive-Cd8-T-cell
CGCTTCAAGACAGACC-1_mouse_4.2	mouse_4.2	2176	947	1	2	B-cell	B-cell
CGCTTCAAGAGATGAG-1_mouse_4.2	mouse_4.2	1819	756	1	2	B-cell	B-cell
CGCTTCAAGCACCGTC-1_mouse_4.2	mouse_4.2	1939	891	1	2	B-cell	B-cell
CGCTTCAAGCTAGCCC-1_mouse_4.2	mouse_4.2	2743	1157	4	14	NK-cell	NK-cell.1
CGCTTCAAGGCGACAT-1_mouse_4.2	mouse_4.2	3349	1482	4	14	NK-cell	NK-cell.1
CGCTTCAAGGGCACTA-1_mouse_4.2	mouse_4.2	2474	1048	1	2	B-cell	B-cell
CGCTTCAAGTGAAGAG-1_mouse_4.2	mouse_4.2	1227	582	1	2	B-cell	B-cell
CGCTTCACACAAGACG-1_mouse_4.2	mouse_4.2	1781	758	1	2	B-cell	B-cell
CGCTTCACATGAACCT-1_mouse_4.2	mouse_4.2	2039	955	1	2	B-cell	B-cell
CGCTTCAGTTACCGAT-1_mouse_4.2	mouse_4.2	2883	1111	2	18	T-cell	Multiplet
CGCTTCAGTTACGCGC-1_mouse_4.2	mouse_4.2	2542	1146	1	2	B-cell	B-cell
CGCTTCATCACCGTAA-1_mouse_4.2	mouse_4.2	3664	1185	2	8	T-cell	Naive-Cd4-T-cell
CGCTTCATCCTTGCCA-1_mouse_4.2	mouse_4.2	5280	1486	2	5	T-cell	Memory-Cd8-T-cell
CGCTTCATCGTGACAT-1_mouse_4.2	mouse_4.2	3440	1243	1	2	B-cell	B-cell
CGGACACAGAGAACAG-1_mouse_4.2	mouse_4.2	2374	1012	1	1	B-cell	Marginal-zone-B-cell
CGGACACAGAGCCCAA-1_mouse_4.2	mouse_4.2	3018	1037	2	4	T-cell	Naive-Cd8-T-cell
CGGACACAGCAATCTC-1_mouse_4.2	mouse_4.2	1496	559	1	2	B-cell	B-cell
CGGACACAGCGAAGGG-1_mouse_4.2	mouse_4.2	2551	1008	1	2	B-cell	B-cell
CGGACACAGTGGAGAA-1_mouse_4.2	mouse_4.2	2290	912	2	4	T-cell	Naive-Cd8-T-cell
CGGACACCAATAACGA-1_mouse_4.2	mouse_4.2	3240	1139	1	2	B-cell	B-cell
CGGACACCACAGTCGC-1_mouse_4.2	mouse_4.2	1779	882	2	8	T-cell	Naive-Cd4-T-cell
CGGACACCATAACCTG-1_mouse_4.2	mouse_4.2	1439	665	1	2	B-cell	B-cell
CGGACACCATGCTGGC-1_mouse_4.2	mouse_4.2	3621	1339	1	2	B-cell	B-cell
CGGACACGTACCAGTT-1_mouse_4.2	mouse_4.2	1471	810	4	14	NK-cell	NK-cell.1
CGGACACGTATGCTTG-1_mouse_4.2	mouse_4.2	2687	1016	1	2	B-cell	B-cell
CGGACACGTTCCTCCA-1_mouse_4.2	mouse_4.2	1489	725	1	2	B-cell	B-cell
CGGACACTCAGTTAGC-1_mouse_4.2	mouse_4.2	2744	957	2	8	T-cell	Naive-Cd4-T-cell
CGGACACTCCACGAAT-1_mouse_4.2	mouse_4.2	614	312	6	11	Neutrophil	Neutrophil.1
CGGACGTAGACCTAGG-1_mouse_4.2	mouse_4.2	5742	1838	1	2	B-cell	B-cell
CGGACGTAGAGTACCG-1_mouse_4.2	mouse_4.2	6853	2050	1	2	B-cell	B-cell
CGGACGTAGATCCCGC-1_mouse_4.2	mouse_4.2	5560	1847	1	2	B-cell	B-cell
CGGACGTAGATGGCGT-1_mouse_4.2	mouse_4.2	349	267	1	2	B-cell	B-cell
CGGACGTAGCCCAACC-1_mouse_4.2	mouse_4.2	3622	1312	2	8	T-cell	Naive-Cd4-T-cell
CGGACGTAGCGATAGC-1_mouse_4.2	mouse_4.2	1771	678	2	4	T-cell	Naive-Cd8-T-cell
CGGACGTAGGCAGGTT-1_mouse_4.2	mouse_4.2	2208	1038	2	8	T-cell	Naive-Cd4-T-cell
CGGACGTAGGGTCGAT-1_mouse_4.2	mouse_4.2	2417	1010	1	2	B-cell	B-cell
CGGACGTAGTGAAGAG-1_mouse_4.2	mouse_4.2	2084	916	1	2	B-cell	B-cell
CGGACGTCAACACCTA-1_mouse_4.2	mouse_4.2	277	201	5	26	Memory-B-cell	Memory-B-cell
CGGACGTCAATCACAC-1_mouse_4.2	mouse_4.2	3599	1165	2	8	T-cell	Naive-Cd4-T-cell
CGGACGTCACGGTAGA-1_mouse_4.2	mouse_4.2	4377	1231	2	4	T-cell	Naive-Cd8-T-cell
CGGACGTCAGATGGGT-1_mouse_4.2	mouse_4.2	3492	1070	2	4	T-cell	Naive-Cd8-T-cell
CGGACGTCAGCGTAAG-1_mouse_4.2	mouse_4.2	2768	1176	1	2	B-cell	B-cell
CGGACGTCATCGATGT-1_mouse_4.2	mouse_4.2	2431	1131	1	2	B-cell	B-cell
CGGACGTCATGTAAGA-1_mouse_4.2	mouse_4.2	812	538	3	9	APC	Splenic-monocyte
CGGACGTCATGTCGAT-1_mouse_4.2	mouse_4.2	838	437	1	2	B-cell	B-cell
CGGACGTGTAAACGCG-1_mouse_4.2	mouse_4.2	4160	1416	1	2	B-cell	B-cell
CGGACGTGTACATCCA-1_mouse_4.2	mouse_4.2	2478	932	2	4	T-cell	Naive-Cd8-T-cell
CGGACGTGTCCCTTGT-1_mouse_4.2	mouse_4.2	1738	760	2	8	T-cell	Naive-Cd4-T-cell
CGGACGTGTGAACCTT-1_mouse_4.2	mouse_4.2	2128	903	1	2	B-cell	B-cell
CGGACGTGTGTTCGAT-1_mouse_4.2	mouse_4.2	3611	1205	2	8	T-cell	Naive-Cd4-T-cell
CGGACGTGTTAAGATG-1_mouse_4.2	mouse_4.2	3409	1075	2	8	T-cell	Naive-Cd4-T-cell
CGGACGTTCAGCGACC-1_mouse_4.2	mouse_4.2	1981	1016	2	8	T-cell	Naive-Cd4-T-cell
CGGACGTTCCCGACTT-1_mouse_4.2	mouse_4.2	12409	2053	1	19	B-cell	Splenic-plasma-cell
CGGACGTTCCTGCTTG-1_mouse_4.2	mouse_4.2	2274	891	2	18	T-cell	Multiplet
CGGACGTTCCTTGGTC-1_mouse_4.2	mouse_4.2	2652	1088	1	2	B-cell	B-cell
CGGACGTTCGTCTGAA-1_mouse_4.2	mouse_4.2	2470	967	2	13	T-cell	NK-T-cell
CGGACGTTCTAACTTC-1_mouse_4.2	mouse_4.2	1738	803	1	2	B-cell	B-cell
CGGACGTTCTGTTTGT-1_mouse_4.2	mouse_4.2	589	322	6	11	Neutrophil	Neutrophil.1
CGGACGTTCTTAGAGC-1_mouse_4.2	mouse_4.2	1581	845	2	8	T-cell	Naive-Cd4-T-cell
CGGACTGAGGACCACA-1_mouse_4.2	mouse_4.2	4400	1562	1	1	B-cell	Marginal-zone-B-cell
CGGACTGAGGAGTAGA-1_mouse_4.2	mouse_4.2	2111	830	1	2	B-cell	B-cell
CGGACTGAGTAATCCC-1_mouse_4.2	mouse_4.2	1458	693	1	2	B-cell	B-cell
CGGACTGCAAAGGAAG-1_mouse_4.2	mouse_4.2	4291	1302	2	4	T-cell	Naive-Cd8-T-cell
CGGACTGCACGGACAA-1_mouse_4.2	mouse_4.2	947	499	1	2	B-cell	B-cell
CGGACTGCAGCATGAG-1_mouse_4.2	mouse_4.2	2216	902	1	2	B-cell	B-cell
CGGACTGCAGCCACCA-1_mouse_4.2	mouse_4.2	703	316	1	6	B-cell	Unassigned
CGGACTGGTTGCGCAC-1_mouse_4.2	mouse_4.2	461	268	1	2	B-cell	B-cell
CGGACTGGTTGGTGGA-1_mouse_4.2	mouse_4.2	2695	1046	1	2	B-cell	B-cell
CGGACTGTCACATGCA-1_mouse_4.2	mouse_4.2	3000	1195	1	2	B-cell	B-cell
CGGACTGTCAGCAACT-1_mouse_4.2	mouse_4.2	2468	866	2	8	T-cell	Naive-Cd4-T-cell
CGGACTGTCAGTTCGA-1_mouse_4.2	mouse_4.2	2017	753	2	4	T-cell	Naive-Cd8-T-cell
CGGACTGTCCCTAATT-1_mouse_4.2	mouse_4.2	3397	1126	1	2	B-cell	B-cell
CGGACTGTCTGCGTAA-1_mouse_4.2	mouse_4.2	2138	943	1	2	B-cell	B-cell
CGGAGCTAGACAATAC-1_mouse_4.2	mouse_4.2	1300	718	1	2	B-cell	B-cell
CGGAGCTAGAGACTTA-1_mouse_4.2	mouse_4.2	1034	524	1	2	B-cell	B-cell
CGGAGCTAGCCATCGC-1_mouse_4.2	mouse_4.2	7441	2047	1	2	B-cell	B-cell
CGGAGCTAGCTGCCCA-1_mouse_4.2	mouse_4.2	3046	1041	2	4	T-cell	Naive-Cd8-T-cell
CGGAGCTCAACCGCCA-1_mouse_4.2	mouse_4.2	1594	729	1	2	B-cell	B-cell
CGGAGCTCACAGCCCA-1_mouse_4.2	mouse_4.2	2614	1031	1	2	B-cell	B-cell
CGGAGCTCACCAACCG-1_mouse_4.2	mouse_4.2	3167	1070	2	8	T-cell	Naive-Cd4-T-cell
CGGAGCTCAGGTGGAT-1_mouse_4.2	mouse_4.2	640	439	4	14	NK-cell	NK-cell.1
CGGAGCTCATCGTCGG-1_mouse_4.2	mouse_4.2	3216	1119	2	4	T-cell	Naive-Cd8-T-cell
CGGAGCTCATTCTCAT-1_mouse_4.2	mouse_4.2	3036	1144	1	1	B-cell	Marginal-zone-B-cell
CGGAGCTGTCCAGTAT-1_mouse_4.2	mouse_4.2	1845	921	1	2	B-cell	B-cell
CGGAGCTGTCTGATTG-1_mouse_4.2	mouse_4.2	2812	1139	1	2	B-cell	B-cell
CGGAGCTGTGATGTCT-1_mouse_4.2	mouse_4.2	5877	2090	2	18	T-cell	Multiplet
CGGAGCTGTGTTAAGA-1_mouse_4.2	mouse_4.2	4025	1466	2	18	T-cell	Multiplet
CGGAGCTGTTAAGACA-1_mouse_4.2	mouse_4.2	3270	1243	1	2	B-cell	B-cell
CGGAGCTGTTAAGTAG-1_mouse_4.2	mouse_4.2	6452	2247	3	9	APC	Splenic-monocyte
CGGAGCTTCACCATAG-1_mouse_4.2	mouse_4.2	3284	1304	1	2	B-cell	B-cell
CGGAGCTTCGATGAGG-1_mouse_4.2	mouse_4.2	1522	709	1	2	B-cell	B-cell
CGGAGCTTCTTTAGGG-1_mouse_4.2	mouse_4.2	2619	1138	1	2	B-cell	B-cell
CGGAGTCAGCCCAATT-1_mouse_4.2	mouse_4.2	1936	902	1	2	B-cell	B-cell
CGGAGTCAGCGTGTCC-1_mouse_4.2	mouse_4.2	1608	666	2	4	T-cell	Naive-Cd8-T-cell
CGGAGTCAGGCTAGAC-1_mouse_4.2	mouse_4.2	2871	1040	1	2	B-cell	B-cell
CGGAGTCAGTCCATAC-1_mouse_4.2	mouse_4.2	1907	893	1	2	B-cell	B-cell
CGGAGTCAGTGAACAT-1_mouse_4.2	mouse_4.2	2233	889	1	2	B-cell	B-cell
CGGAGTCAGTGTGGCA-1_mouse_4.2	mouse_4.2	1705	810	1	2	B-cell	B-cell
CGGAGTCCAAAGGCGT-1_mouse_4.2	mouse_4.2	2399	1030	1	2	B-cell	B-cell
CGGAGTCCAGACGTAG-1_mouse_4.2	mouse_4.2	1727	794	1	2	B-cell	B-cell
CGGAGTCCAGGGTATG-1_mouse_4.2	mouse_4.2	1947	874	1	2	B-cell	B-cell
CGGAGTCCATCCGGGT-1_mouse_4.2	mouse_4.2	2918	1131	1	2	B-cell	B-cell
CGGAGTCGTAACGCGA-1_mouse_4.2	mouse_4.2	2060	845	2	8	T-cell	Naive-Cd4-T-cell
CGGAGTCGTCTTGTCC-1_mouse_4.2	mouse_4.2	3944	1460	1	2	B-cell	B-cell
CGGAGTCGTGTCTGAT-1_mouse_4.2	mouse_4.2	2767	980	1	2	B-cell	B-cell
CGGAGTCGTTCACGGC-1_mouse_4.2	mouse_4.2	1705	770	1	2	B-cell	B-cell
CGGAGTCTCAATCTCT-1_mouse_4.2	mouse_4.2	2571	1034	1	2	B-cell	B-cell
CGGAGTCTCACATAGC-1_mouse_4.2	mouse_4.2	4482	1343	1	1	B-cell	Marginal-zone-B-cell
CGGAGTCTCACGCATA-1_mouse_4.2	mouse_4.2	2238	929	2	4	T-cell	Naive-Cd8-T-cell
CGGAGTCTCCGAAGAG-1_mouse_4.2	mouse_4.2	3301	1314	1	2	B-cell	B-cell
CGGAGTCTCCGATATG-1_mouse_4.2	mouse_4.2	2268	952	1	2	B-cell	B-cell
CGGAGTCTCCTTTCGG-1_mouse_4.2	mouse_4.2	1354	603	1	2	B-cell	B-cell
CGGAGTCTCTTGGGTA-1_mouse_4.2	mouse_4.2	5606	1714	1	1	B-cell	Marginal-zone-B-cell
CGGCTAGAGAAGGCCT-1_mouse_4.2	mouse_4.2	2885	1192	2	8	T-cell	Naive-Cd4-T-cell
CGGCTAGAGCACACAG-1_mouse_4.2	mouse_4.2	619	385	1	2	B-cell	B-cell
CGGCTAGAGCCGCCTA-1_mouse_4.2	mouse_4.2	2311	1189	2	18	T-cell	Multiplet
CGGCTAGCAAGCGCTC-1_mouse_4.2	mouse_4.2	1726	781	1	2	B-cell	B-cell
CGGCTAGCAAGTTCTG-1_mouse_4.2	mouse_4.2	2643	1052	1	2	B-cell	B-cell
CGGCTAGCACACCGAC-1_mouse_4.2	mouse_4.2	2713	1021	2	8	T-cell	Naive-Cd4-T-cell
CGGCTAGCAGTGAGTG-1_mouse_4.2	mouse_4.2	5206	1688	1	1	B-cell	Marginal-zone-B-cell
CGGCTAGCATCACGTA-1_mouse_4.2	mouse_4.2	3378	1103	2	4	T-cell	Naive-Cd8-T-cell
CGGCTAGCATGCTGGC-1_mouse_4.2	mouse_4.2	1969	961	4	14	NK-cell	NK-cell.1
CGGCTAGCATGGTTGT-1_mouse_4.2	mouse_4.2	1671	716	1	2	B-cell	B-cell
CGGCTAGGTAACGCGA-1_mouse_4.2	mouse_4.2	2763	1064	1	2	B-cell	B-cell
CGGCTAGGTACATCCA-1_mouse_4.2	mouse_4.2	8092	2300	4	14	NK-cell	NK-cell.1
CGGCTAGGTACCTACA-1_mouse_4.2	mouse_4.2	3382	1380	3	7	APC	Activated-macrophage.1
CGGCTAGGTAGCTGCC-1_mouse_4.2	mouse_4.2	4569	1745	2	8	T-cell	Naive-Cd4-T-cell
CGGCTAGGTATTCTCT-1_mouse_4.2	mouse_4.2	2210	862	1	2	B-cell	B-cell
CGGCTAGGTCCTCCAT-1_mouse_4.2	mouse_4.2	1873	880	1	2	B-cell	B-cell
CGGCTAGGTCGGATCC-1_mouse_4.2	mouse_4.2	2292	993	1	2	B-cell	B-cell
CGGCTAGGTGCAGGTA-1_mouse_4.2	mouse_4.2	1761	757	2	4	T-cell	Naive-Cd8-T-cell
CGGCTAGGTTCGTTGA-1_mouse_4.2	mouse_4.2	1579	567	1	6	B-cell	Unassigned
CGGCTAGGTTTGACTG-1_mouse_4.2	mouse_4.2	2655	1179	4	14	NK-cell	NK-cell.1
CGGGTCAAGCCCAGCT-1_mouse_4.2	mouse_4.2	2089	802	2	8	T-cell	Naive-Cd4-T-cell
CGGGTCAAGGCAAAGA-1_mouse_4.2	mouse_4.2	363	271	1	2	B-cell	B-cell
CGGGTCAAGTACGCCC-1_mouse_4.2	mouse_4.2	1762	854	1	2	B-cell	B-cell
CGGGTCACAGCCTGTG-1_mouse_4.2	mouse_4.2	5155	1435	2	8	T-cell	Naive-Cd4-T-cell
CGGGTCACAGCTGTGC-1_mouse_4.2	mouse_4.2	1693	803	2	8	T-cell	Naive-Cd4-T-cell
CGGGTCACAGTATCTG-1_mouse_4.2	mouse_4.2	1922	839	1	2	B-cell	B-cell
CGGGTCACATCGGAAG-1_mouse_4.2	mouse_4.2	1267	585	1	2	B-cell	B-cell
CGGGTCACATTGGCGC-1_mouse_4.2	mouse_4.2	1739	804	1	2	B-cell	B-cell
CGGGTCAGTAGCTGCC-1_mouse_4.2	mouse_4.2	2071	911	1	2	B-cell	B-cell
CGGGTCAGTCTCACCT-1_mouse_4.2	mouse_4.2	3194	1082	2	8	T-cell	Naive-Cd4-T-cell
CGGGTCAGTCTCGTTC-1_mouse_4.2	mouse_4.2	5158	1498	2	5	T-cell	Memory-Cd8-T-cell
CGGGTCAGTTCAGCGC-1_mouse_4.2	mouse_4.2	982	406	1	6	B-cell	Unassigned
CGGTTAAAGAAACGCC-1_mouse_4.2	mouse_4.2	2464	995	2	8	T-cell	Naive-Cd4-T-cell
CGGTTAAAGAGATGAG-1_mouse_4.2	mouse_4.2	6185	1917	1	1	B-cell	Marginal-zone-B-cell
CGGTTAAAGGCTAGGT-1_mouse_4.2	mouse_4.2	2226	867	1	2	B-cell	B-cell
CGGTTAAAGTTTAGGA-1_mouse_4.2	mouse_4.2	1223	626	1	2	B-cell	B-cell
CGGTTAACACCGAATT-1_mouse_4.2	mouse_4.2	6114	1891	1	1	B-cell	Marginal-zone-B-cell
CGGTTAACACGGATAG-1_mouse_4.2	mouse_4.2	1306	563	1	2	B-cell	B-cell
CGGTTAACACGGTAAG-1_mouse_4.2	mouse_4.2	1503	784	4	14	NK-cell	NK-cell.1
CGGTTAACAGGATCGA-1_mouse_4.2	mouse_4.2	1598	794	1	2	B-cell	B-cell
CGGTTAACAGGGAGAG-1_mouse_4.2	mouse_4.2	1771	914	4	14	NK-cell	NK-cell.1
CGGTTAACATGGTCAT-1_mouse_4.2	mouse_4.2	2865	1076	2	4	T-cell	Naive-Cd8-T-cell
CGGTTAACATTTCACT-1_mouse_4.2	mouse_4.2	2098	912	1	2	B-cell	B-cell
CGGTTAAGTAAATGAC-1_mouse_4.2	mouse_4.2	641	377	1	2	B-cell	B-cell
CGGTTAAGTACAGACG-1_mouse_4.2	mouse_4.2	1017	542	1	2	B-cell	B-cell
CGGTTAAGTACATGTC-1_mouse_4.2	mouse_4.2	4581	1327	2	5	T-cell	Memory-Cd8-T-cell
CGGTTAAGTTCCGGCA-1_mouse_4.2	mouse_4.2	5182	1771	1	2	B-cell	B-cell
CGGTTAATCCCTCAGT-1_mouse_4.2	mouse_4.2	1064	467	1	6	B-cell	Unassigned
CGGTTAATCGTAGATC-1_mouse_4.2	mouse_4.2	2826	1327	4	14	NK-cell	NK-cell.1
CGGTTAATCGTCACGG-1_mouse_4.2	mouse_4.2	3905	1330	2	4	T-cell	Naive-Cd8-T-cell
CGGTTAATCTACCAGA-1_mouse_4.2	mouse_4.2	2835	1224	1	2	B-cell	B-cell
CGGTTAATCTACTTAC-1_mouse_4.2	mouse_4.2	4980	1859	4	25	NK-cell	NK-cell.2
CGTAGCGCAACAACCT-1_mouse_4.2	mouse_4.2	2430	991	1	2	B-cell	B-cell
CGTAGCGCACATGACT-1_mouse_4.2	mouse_4.2	2611	984	2	8	T-cell	Naive-Cd4-T-cell
CGTAGCGCAGACGCCT-1_mouse_4.2	mouse_4.2	4315	1291	1	1	B-cell	Marginal-zone-B-cell
CGTAGCGCAGCAGTTT-1_mouse_4.2	mouse_4.2	2239	954	2	8	T-cell	Naive-Cd4-T-cell
CGTAGCGCAGTTCCCT-1_mouse_4.2	mouse_4.2	1650	693	2	4	T-cell	Naive-Cd8-T-cell
CGTAGCGGTATTCTCT-1_mouse_4.2	mouse_4.2	1947	852	2	8	T-cell	Naive-Cd4-T-cell
CGTAGCGGTCGCTTCT-1_mouse_4.2	mouse_4.2	3584	1425	1	2	B-cell	B-cell
CGTAGCGGTTCAGGCC-1_mouse_4.2	mouse_4.2	1010	570	1	2	B-cell	B-cell
CGTAGCGTCAGCACAT-1_mouse_4.2	mouse_4.2	4138	1296	1	2	B-cell	B-cell
CGTAGCGTCAGGTAAA-1_mouse_4.2	mouse_4.2	653	359	1	2	B-cell	B-cell
CGTAGCGTCATCGCTC-1_mouse_4.2	mouse_4.2	3134	1154	1	1	B-cell	Marginal-zone-B-cell
CGTAGCGTCCTTTACA-1_mouse_4.2	mouse_4.2	1395	480	1	6	B-cell	Unassigned
CGTAGCGTCGAACTGT-1_mouse_4.2	mouse_4.2	1627	793	1	2	B-cell	B-cell
CGTAGCGTCTAACGGT-1_mouse_4.2	mouse_4.2	670	384	1	2	B-cell	B-cell
CGTAGGCAGCCAGTTT-1_mouse_4.2	mouse_4.2	4407	1281	2	4	T-cell	Naive-Cd8-T-cell
CGTAGGCAGCTAAGAT-1_mouse_4.2	mouse_4.2	2269	1116	1	2	B-cell	B-cell
CGTAGGCAGTCCGGTC-1_mouse_4.2	mouse_4.2	2591	981	2	8	T-cell	Naive-Cd4-T-cell
CGTAGGCCAACACCCG-1_mouse_4.2	mouse_4.2	1489	800	4	14	NK-cell	NK-cell.1
CGTAGGCCAAGACGTG-1_mouse_4.2	mouse_4.2	1469	726	1	2	B-cell	B-cell
CGTAGGCCAATGACCT-1_mouse_4.2	mouse_4.2	1861	780	1	2	B-cell	B-cell
CGTAGGCCACAAGTAA-1_mouse_4.2	mouse_4.2	2779	1033	2	8	T-cell	Naive-Cd4-T-cell
CGTAGGCCAGATCTGT-1_mouse_4.2	mouse_4.2	2145	1003	1	2	B-cell	B-cell
CGTAGGCCAGCGTCCA-1_mouse_4.2	mouse_4.2	576	361	2	8	T-cell	Naive-Cd4-T-cell
CGTAGGCCATCACAAC-1_mouse_4.2	mouse_4.2	3457	1161	2	8	T-cell	Naive-Cd4-T-cell
CGTAGGCGTACCGGCT-1_mouse_4.2	mouse_4.2	467	309	1	2	B-cell	B-cell
CGTAGGCGTCCCGACA-1_mouse_4.2	mouse_4.2	1148	583	1	2	B-cell	B-cell
CGTAGGCGTCTGGAGA-1_mouse_4.2	mouse_4.2	960	525	2	8	T-cell	Naive-Cd4-T-cell
CGTAGGCGTTGATTGC-1_mouse_4.2	mouse_4.2	1333	656	1	2	B-cell	B-cell
CGTAGGCTCAACGAAA-1_mouse_4.2	mouse_4.2	1356	681	1	2	B-cell	B-cell
CGTAGGCTCAGATAAG-1_mouse_4.2	mouse_4.2	3600	1143	2	4	T-cell	Naive-Cd8-T-cell
CGTAGGCTCGAATGCT-1_mouse_4.2	mouse_4.2	3388	1278	1	2	B-cell	B-cell
CGTAGGCTCGGTCTAA-1_mouse_4.2	mouse_4.2	555	331	2	8	T-cell	Naive-Cd4-T-cell
CGTAGGCTCTCTGCTG-1_mouse_4.2	mouse_4.2	1833	898	1	2	B-cell	B-cell
CGTAGGCTCTGCGGCA-1_mouse_4.2	mouse_4.2	4432	1587	1	2	B-cell	B-cell
CGTCACTAGAAACGAG-1_mouse_4.2	mouse_4.2	5084	1443	1	1	B-cell	Marginal-zone-B-cell
CGTCACTAGCTTATCG-1_mouse_4.2	mouse_4.2	2165	983	1	1	B-cell	Marginal-zone-B-cell
CGTCACTAGTAGTGCG-1_mouse_4.2	mouse_4.2	722	439	1	2	B-cell	B-cell
CGTCACTGTAGAGTGC-1_mouse_4.2	mouse_4.2	1777	720	2	8	T-cell	Naive-Cd4-T-cell
CGTCACTGTCAAAGCG-1_mouse_4.2	mouse_4.2	1863	755	1	2	B-cell	B-cell
CGTCACTGTGCAGTAG-1_mouse_4.2	mouse_4.2	3251	1027	2	8	T-cell	Naive-Cd4-T-cell
CGTCACTGTGCCTGCA-1_mouse_4.2	mouse_4.2	1347	603	2	8	T-cell	Naive-Cd4-T-cell
CGTCACTGTTCGTTGA-1_mouse_4.2	mouse_4.2	2306	1119	4	14	NK-cell	NK-cell.1
CGTCACTTCATATCGG-1_mouse_4.2	mouse_4.2	3018	1022	2	8	T-cell	Naive-Cd4-T-cell
CGTCACTTCCCTTGCA-1_mouse_4.2	mouse_4.2	3052	1220	2	13	T-cell	NK-T-cell
CGTCACTTCGCGGATC-1_mouse_4.2	mouse_4.2	932	488	1	2	B-cell	B-cell
CGTCACTTCGGTCCGA-1_mouse_4.2	mouse_4.2	3104	1155	1	2	B-cell	B-cell
CGTCACTTCGGTTCGG-1_mouse_4.2	mouse_4.2	6874	1740	2	5	T-cell	Memory-Cd8-T-cell
CGTCAGGAGGGAACGG-1_mouse_4.2	mouse_4.2	2276	1018	2	5	T-cell	Memory-Cd8-T-cell
CGTCAGGAGGTAAACT-1_mouse_4.2	mouse_4.2	4439	1594	1	2	B-cell	B-cell
CGTCAGGAGTGACATA-1_mouse_4.2	mouse_4.2	2642	1041	1	2	B-cell	B-cell
CGTCAGGAGTGTTTGC-1_mouse_4.2	mouse_4.2	1384	663	1	2	B-cell	B-cell
CGTCAGGCACATGTGT-1_mouse_4.2	mouse_4.2	4799	1083	3	3	APC	Cd8-dendritic-cell.1
CGTCAGGCACGGACAA-1_mouse_4.2	mouse_4.2	3413	1213	1	2	B-cell	B-cell
CGTCAGGCACTGAAGG-1_mouse_4.2	mouse_4.2	2550	894	2	8	T-cell	Naive-Cd4-T-cell
CGTCAGGCAGCTGTGC-1_mouse_4.2	mouse_4.2	5424	1753	2	8	T-cell	Naive-Cd4-T-cell
CGTCAGGGTAGTACCT-1_mouse_4.2	mouse_4.2	3233	1031	2	4	T-cell	Naive-Cd8-T-cell
CGTCAGGGTCCGACGT-1_mouse_4.2	mouse_4.2	2995	1078	1	1	B-cell	Marginal-zone-B-cell
CGTCAGGGTCTAGCCG-1_mouse_4.2	mouse_4.2	3684	1237	1	2	B-cell	B-cell
CGTCAGGGTGCGAAAC-1_mouse_4.2	mouse_4.2	800	493	1	2	B-cell	B-cell
CGTCAGGGTGGGTATG-1_mouse_4.2	mouse_4.2	3806	1459	1	1	B-cell	Marginal-zone-B-cell
CGTCAGGGTGTGACGA-1_mouse_4.2	mouse_4.2	1702	783	1	2	B-cell	B-cell
CGTCAGGGTTGGACCC-1_mouse_4.2	mouse_4.2	3022	1022	2	4	T-cell	Naive-Cd8-T-cell
CGTCAGGTCACATAGC-1_mouse_4.2	mouse_4.2	2211	996	1	2	B-cell	B-cell
CGTCAGGTCATTCACT-1_mouse_4.2	mouse_4.2	2417	1059	1	1	B-cell	Marginal-zone-B-cell
CGTCAGGTCCTTAATC-1_mouse_4.2	mouse_4.2	1832	834	1	2	B-cell	B-cell
CGTCAGGTCGATAGAA-1_mouse_4.2	mouse_4.2	2365	990	1	2	B-cell	B-cell
CGTCAGGTCTTGAGGT-1_mouse_4.2	mouse_4.2	2616	896	2	4	T-cell	Naive-Cd8-T-cell
CGTCCATAGAAACCGC-1_mouse_4.2	mouse_4.2	1984	832	1	2	B-cell	B-cell
CGTCCATAGAGACTAT-1_mouse_4.2	mouse_4.2	2365	916	1	2	B-cell	B-cell
CGTCCATAGGACCACA-1_mouse_4.2	mouse_4.2	2982	1038	2	8	T-cell	Naive-Cd4-T-cell
CGTCCATAGGCTCTTA-1_mouse_4.2	mouse_4.2	2270	985	1	2	B-cell	B-cell
CGTCCATCAGACAGGT-1_mouse_4.2	mouse_4.2	4999	1477	2	8	T-cell	Naive-Cd4-T-cell
CGTCCATCATGTTCCC-1_mouse_4.2	mouse_4.2	1957	846	1	2	B-cell	B-cell
CGTCCATTCACTCCTG-1_mouse_4.2	mouse_4.2	877	454	1	2	B-cell	B-cell
CGTCCATTCCCACTTG-1_mouse_4.2	mouse_4.2	2327	1001	1	2	B-cell	B-cell
CGTCCATTCCTAAGTG-1_mouse_4.2	mouse_4.2	1701	751	1	2	B-cell	B-cell
CGTCCATTCGGATGGA-1_mouse_4.2	mouse_4.2	2506	1001	2	8	T-cell	Naive-Cd4-T-cell
CGTCCATTCGTGACAT-1_mouse_4.2	mouse_4.2	2796	1060	2	8	T-cell	Naive-Cd4-T-cell
CGTCCATTCTGGGCCA-1_mouse_4.2	mouse_4.2	3427	1262	5	26	Memory-B-cell	Memory-B-cell
CGTCTACAGCTACCTA-1_mouse_4.2	mouse_4.2	294	218	2	8	T-cell	Naive-Cd4-T-cell
CGTCTACAGTCCCACG-1_mouse_4.2	mouse_4.2	2427	1113	1	2	B-cell	B-cell
CGTCTACCACACTGCG-1_mouse_4.2	mouse_4.2	2476	1091	1	2	B-cell	B-cell
CGTCTACCACAGAGGT-1_mouse_4.2	mouse_4.2	2016	904	2	4	T-cell	Naive-Cd8-T-cell
CGTCTACCAGGCTCAC-1_mouse_4.2	mouse_4.2	1818	868	1	2	B-cell	B-cell
CGTCTACCATCGGAAG-1_mouse_4.2	mouse_4.2	3109	1122	2	8	T-cell	Naive-Cd4-T-cell
CGTCTACGTCCAGTTA-1_mouse_4.2	mouse_4.2	640	309	5	26	Memory-B-cell	Memory-B-cell
CGTCTACGTGACTCAT-1_mouse_4.2	mouse_4.2	2366	992	2	8	T-cell	Naive-Cd4-T-cell
CGTCTACGTTCCAACA-1_mouse_4.2	mouse_4.2	6549	1830	1	1	B-cell	Marginal-zone-B-cell
CGTCTACGTTTCCACC-1_mouse_4.2	mouse_4.2	3651	1378	2	8	T-cell	Naive-Cd4-T-cell
CGTCTACTCACGCATA-1_mouse_4.2	mouse_4.2	1672	831	1	2	B-cell	B-cell
CGTCTACTCTACTTAC-1_mouse_4.2	mouse_4.2	576	222	6	11	Neutrophil	Neutrophil.1
CGTCTACTCTCAAGTG-1_mouse_4.2	mouse_4.2	2538	1054	2	8	T-cell	Naive-Cd4-T-cell
CGTCTACTCTCTTATG-1_mouse_4.2	mouse_4.2	1179	743	3	9	APC	Splenic-monocyte
CGTCTACTCTTCGAGA-1_mouse_4.2	mouse_4.2	3481	1377	2	13	T-cell	NK-T-cell
CGTGAGCAGACACGAC-1_mouse_4.2	mouse_4.2	678	388	1	2	B-cell	B-cell
CGTGAGCAGAGTAATC-1_mouse_4.2	mouse_4.2	2913	1150	2	4	T-cell	Naive-Cd8-T-cell
CGTGAGCAGGTAAACT-1_mouse_4.2	mouse_4.2	1937	849	1	2	B-cell	B-cell
CGTGAGCAGTGCGATG-1_mouse_4.2	mouse_4.2	7294	1868	1	2	B-cell	B-cell
CGTGAGCCACCACCAG-1_mouse_4.2	mouse_4.2	643	369	6	11	Neutrophil	Neutrophil.1
CGTGAGCCATCGTCGG-1_mouse_4.2	mouse_4.2	2429	1014	1	2	B-cell	B-cell
CGTGAGCGTAAGTTCC-1_mouse_4.2	mouse_4.2	7202	1874	3	9	APC	Splenic-monocyte
CGTGAGCGTCAGAAGC-1_mouse_4.2	mouse_4.2	5885	1860	1	2	B-cell	B-cell
CGTGAGCGTGATGCCC-1_mouse_4.2	mouse_4.2	2946	1012	2	4	T-cell	Naive-Cd8-T-cell
CGTGAGCGTTCGTTGA-1_mouse_4.2	mouse_4.2	3616	1140	2	8	T-cell	Naive-Cd4-T-cell
CGTGAGCGTTTGACAC-1_mouse_4.2	mouse_4.2	4349	1548	3	9	APC	Splenic-monocyte
CGTGAGCTCAGCGACC-1_mouse_4.2	mouse_4.2	1498	765	1	2	B-cell	B-cell
CGTGTAAAGACTGGGT-1_mouse_4.2	mouse_4.2	5699	1885	1	2	B-cell	B-cell
CGTGTAAAGATCTGAA-1_mouse_4.2	mouse_4.2	2800	1147	2	8	T-cell	Naive-Cd4-T-cell
CGTGTAAAGGAGCGTT-1_mouse_4.2	mouse_4.2	4066	1446	1	2	B-cell	B-cell
CGTGTAAAGGTTCCTA-1_mouse_4.2	mouse_4.2	655	376	2	4	T-cell	Naive-Cd8-T-cell
CGTGTAACAATCTACG-1_mouse_4.2	mouse_4.2	1901	832	1	2	B-cell	B-cell
CGTGTAACACTCGACG-1_mouse_4.2	mouse_4.2	1848	758	1	2	B-cell	B-cell
CGTGTAACAGCTGCTG-1_mouse_4.2	mouse_4.2	470	277	6	11	Neutrophil	Neutrophil.1
CGTGTAACAGTGGAGT-1_mouse_4.2	mouse_4.2	1047	560	1	2	B-cell	B-cell
CGTGTAACATCGGAAG-1_mouse_4.2	mouse_4.2	2655	1127	2	4	T-cell	Naive-Cd8-T-cell
CGTGTAAGTATAGGGC-1_mouse_4.2	mouse_4.2	1799	776	1	2	B-cell	B-cell
CGTGTAAGTGACGGTA-1_mouse_4.2	mouse_4.2	1782	741	2	8	T-cell	Naive-Cd4-T-cell
CGTGTAAGTGCCTGGT-1_mouse_4.2	mouse_4.2	2666	1016	1	2	B-cell	B-cell
CGTGTAAGTGGCAAAC-1_mouse_4.2	mouse_4.2	2627	920	2	4	T-cell	Naive-Cd8-T-cell
CGTGTAATCACATACG-1_mouse_4.2	mouse_4.2	2932	1038	2	8	T-cell	Naive-Cd4-T-cell
CGTGTAATCACGAAGG-1_mouse_4.2	mouse_4.2	2338	1047	1	1	B-cell	Marginal-zone-B-cell
CGTGTAATCAGCTGGC-1_mouse_4.2	mouse_4.2	698	327	1	6	B-cell	Unassigned
CGTGTAATCGCCGTGA-1_mouse_4.2	mouse_4.2	2897	956	2	4	T-cell	Naive-Cd8-T-cell
CGTGTAATCGCTGATA-1_mouse_4.2	mouse_4.2	8487	2534	3	7	APC	Activated-macrophage.1
CGTGTAATCGTACGGC-1_mouse_4.2	mouse_4.2	2326	943	1	1	B-cell	Marginal-zone-B-cell
CGTGTAATCGTAGATC-1_mouse_4.2	mouse_4.2	1494	717	1	2	B-cell	B-cell
CGTGTAATCGTTTAGG-1_mouse_4.2	mouse_4.2	943	412	3	20	APC	Cd8-dendritic-cell.2
CGTGTCTAGATCTGCT-1_mouse_4.2	mouse_4.2	1964	886	1	2	B-cell	B-cell
CGTGTCTAGCTAGTTC-1_mouse_4.2	mouse_4.2	2278	934	1	2	B-cell	B-cell
CGTGTCTAGGCAATTA-1_mouse_4.2	mouse_4.2	3093	1305	1	2	B-cell	B-cell
CGTGTCTAGTCCAGGA-1_mouse_4.2	mouse_4.2	3559	1183	1	2	B-cell	B-cell
CGTGTCTCACCAGTTA-1_mouse_4.2	mouse_4.2	2167	897	1	2	B-cell	B-cell
CGTGTCTCACGCATCG-1_mouse_4.2	mouse_4.2	2817	967	1	2	B-cell	B-cell
CGTGTCTCACGCGAAA-1_mouse_4.2	mouse_4.2	2508	991	1	2	B-cell	B-cell
CGTGTCTCACGTCAGC-1_mouse_4.2	mouse_4.2	1554	787	1	2	B-cell	B-cell
CGTGTCTCAGATCGGA-1_mouse_4.2	mouse_4.2	439	329	4	14	NK-cell	NK-cell.1
CGTGTCTCAGTCAGCC-1_mouse_4.2	mouse_4.2	2669	1223	2	13	T-cell	NK-T-cell
CGTGTCTGTCCAAGTT-1_mouse_4.2	mouse_4.2	2621	871	2	8	T-cell	Naive-Cd4-T-cell
CGTGTCTGTCCAGTTA-1_mouse_4.2	mouse_4.2	3062	1346	2	8	T-cell	Naive-Cd4-T-cell
CGTGTCTGTGTTGGGA-1_mouse_4.2	mouse_4.2	3186	1334	3	9	APC	Splenic-monocyte
CGTGTCTGTTATCCGA-1_mouse_4.2	mouse_4.2	1729	829	1	2	B-cell	B-cell
CGTGTCTGTTATCGGT-1_mouse_4.2	mouse_4.2	2684	937	2	8	T-cell	Naive-Cd4-T-cell
CGTGTCTTCACAATGC-1_mouse_4.2	mouse_4.2	2428	967	1	2	B-cell	B-cell
CGTGTCTTCCACGCAG-1_mouse_4.2	mouse_4.2	6733	1811	2	4	T-cell	Naive-Cd8-T-cell
CGTGTCTTCCTTGCCA-1_mouse_4.2	mouse_4.2	1749	791	1	2	B-cell	B-cell
CGTGTCTTCGTTGCCT-1_mouse_4.2	mouse_4.2	1514	704	1	2	B-cell	B-cell
CGTGTCTTCTCGAGTA-1_mouse_4.2	mouse_4.2	2002	773	1	1	B-cell	Marginal-zone-B-cell
CGTTAGAAGCCACCTG-1_mouse_4.2	mouse_4.2	1730	798	1	2	B-cell	B-cell
CGTTAGAAGCTGTTCA-1_mouse_4.2	mouse_4.2	2456	1008	1	2	B-cell	B-cell
CGTTAGAAGGACACCA-1_mouse_4.2	mouse_4.2	2277	972	2	8	T-cell	Naive-Cd4-T-cell
CGTTAGAAGTGGGTTG-1_mouse_4.2	mouse_4.2	1721	782	1	2	B-cell	B-cell
CGTTAGAAGTTTGCGT-1_mouse_4.2	mouse_4.2	1737	721	2	4	T-cell	Naive-Cd8-T-cell
CGTTAGACAACTGCTA-1_mouse_4.2	mouse_4.2	1782	877	1	2	B-cell	B-cell
CGTTAGACAAGGACTG-1_mouse_4.2	mouse_4.2	393	249	3	10	APC	Macrophage.1
CGTTAGACAGAGTGTG-1_mouse_4.2	mouse_4.2	2713	1113	5	26	Memory-B-cell	Memory-B-cell
CGTTAGAGTCAGTGGA-1_mouse_4.2	mouse_4.2	554	357	1	2	B-cell	B-cell
CGTTAGAGTCTCTCGT-1_mouse_4.2	mouse_4.2	2370	1124	1	2	B-cell	B-cell
CGTTAGAGTTCCGGCA-1_mouse_4.2	mouse_4.2	7320	2264	2	18	T-cell	Multiplet
CGTTAGAGTTCTCATT-1_mouse_4.2	mouse_4.2	2250	995	1	2	B-cell	B-cell
CGTTAGAGTTGAGTTC-1_mouse_4.2	mouse_4.2	797	364	1	6	B-cell	Unassigned
CGTTAGAGTTTGACTG-1_mouse_4.2	mouse_4.2	1992	896	1	2	B-cell	B-cell
CGTTAGATCACAACGT-1_mouse_4.2	mouse_4.2	1776	779	1	2	B-cell	B-cell
CGTTAGATCACGACTA-1_mouse_4.2	mouse_4.2	2527	1022	2	8	T-cell	Naive-Cd4-T-cell
CGTTAGATCACTGGGC-1_mouse_4.2	mouse_4.2	2307	946	1	2	B-cell	B-cell
CGTTAGATCGTACGGC-1_mouse_4.2	mouse_4.2	1875	825	1	2	B-cell	B-cell
CGTTAGATCTTGTATC-1_mouse_4.2	mouse_4.2	1051	525	2	8	T-cell	Naive-Cd4-T-cell
CGTTCTGAGATAGGAG-1_mouse_4.2	mouse_4.2	2500	1057	1	2	B-cell	B-cell
CGTTCTGAGCCATCGC-1_mouse_4.2	mouse_4.2	3307	1109	2	18	T-cell	Multiplet
CGTTCTGAGCGTGAAC-1_mouse_4.2	mouse_4.2	3232	1205	1	2	B-cell	B-cell
CGTTCTGAGCTGCAAG-1_mouse_4.2	mouse_4.2	1623	719	1	2	B-cell	B-cell
CGTTCTGAGTGCGATG-1_mouse_4.2	mouse_4.2	2876	1069	1	2	B-cell	B-cell
CGTTCTGCAATGGAAT-1_mouse_4.2	mouse_4.2	1772	775	1	2	B-cell	B-cell
CGTTCTGCACTTCGAA-1_mouse_4.2	mouse_4.2	3404	1238	1	1	B-cell	Marginal-zone-B-cell
CGTTCTGCAGCTTAAC-1_mouse_4.2	mouse_4.2	993	537	1	2	B-cell	B-cell
CGTTCTGCATTGTGCA-1_mouse_4.2	mouse_4.2	1465	759	1	2	B-cell	B-cell
CGTTCTGGTACAAGTA-1_mouse_4.2	mouse_4.2	1847	850	1	2	B-cell	B-cell
CGTTCTGGTCTGATTG-1_mouse_4.2	mouse_4.2	5252	1542	2	4	T-cell	Naive-Cd8-T-cell
CGTTCTGGTCTGCAAT-1_mouse_4.2	mouse_4.2	2838	1098	1	2	B-cell	B-cell
CGTTCTGTCATCACCC-1_mouse_4.2	mouse_4.2	2870	965	1	2	B-cell	B-cell
CGTTCTGTCGACAGCC-1_mouse_4.2	mouse_4.2	1947	917	1	2	B-cell	B-cell
CGTTCTGTCTGCTTGC-1_mouse_4.2	mouse_4.2	2319	930	1	2	B-cell	B-cell
CGTTCTGTCTTGTATC-1_mouse_4.2	mouse_4.2	1959	926	2	8	T-cell	Naive-Cd4-T-cell
CGTTGGGAGACCCACC-1_mouse_4.2	mouse_4.2	1763	802	1	2	B-cell	B-cell
CGTTGGGAGCAGGCTA-1_mouse_4.2	mouse_4.2	3448	1328	1	2	B-cell	B-cell
CGTTGGGAGCATGGCA-1_mouse_4.2	mouse_4.2	3182	1202	1	2	B-cell	B-cell
CGTTGGGAGCCCAGCT-1_mouse_4.2	mouse_4.2	2264	1077	2	5	T-cell	Memory-Cd8-T-cell
CGTTGGGAGGCCGAAT-1_mouse_4.2	mouse_4.2	883	378	1	6	B-cell	Unassigned
CGTTGGGAGGCTAGGT-1_mouse_4.2	mouse_4.2	1718	823	2	8	T-cell	Naive-Cd4-T-cell
CGTTGGGAGGTGCTAG-1_mouse_4.2	mouse_4.2	5472	1499	1	1	B-cell	Marginal-zone-B-cell
CGTTGGGAGTTACCCA-1_mouse_4.2	mouse_4.2	4447	1751	2	21	T-cell	Memory-Cd4-T-cell
CGTTGGGCACGCATCG-1_mouse_4.2	mouse_4.2	1849	779	1	2	B-cell	B-cell
CGTTGGGCAGATCGGA-1_mouse_4.2	mouse_4.2	3042	958	2	4	T-cell	Naive-Cd8-T-cell
CGTTGGGCAGCTGTAT-1_mouse_4.2	mouse_4.2	2115	847	1	2	B-cell	B-cell
CGTTGGGCATGTCTCC-1_mouse_4.2	mouse_4.2	6233	1726	1	2	B-cell	B-cell
CGTTGGGGTAGAGTGC-1_mouse_4.2	mouse_4.2	1897	780	1	2	B-cell	B-cell
CGTTGGGGTCCTCTTG-1_mouse_4.2	mouse_4.2	1529	782	1	2	B-cell	B-cell
CGTTGGGTCACATACG-1_mouse_4.2	mouse_4.2	11139	2449	1	2	B-cell	B-cell
CGTTGGGTCAGAAATG-1_mouse_4.2	mouse_4.2	1919	839	1	2	B-cell	B-cell
CGTTGGGTCCAAACTG-1_mouse_4.2	mouse_4.2	1608	721	1	2	B-cell	B-cell
CGTTGGGTCCAAAGTC-1_mouse_4.2	mouse_4.2	328	218	6	11	Neutrophil	Neutrophil.1
CGTTGGGTCTACTCAT-1_mouse_4.2	mouse_4.2	2346	945	1	2	B-cell	B-cell
CTAACTTAGACACTAA-1_mouse_4.2	mouse_4.2	1933	804	1	2	B-cell	B-cell
CTAACTTAGAGGTAGA-1_mouse_4.2	mouse_4.2	837	501	2	8	T-cell	Naive-Cd4-T-cell
CTAACTTAGCGTGAGT-1_mouse_4.2	mouse_4.2	1507	610	2	4	T-cell	Naive-Cd8-T-cell
CTAACTTAGCTAGCCC-1_mouse_4.2	mouse_4.2	5202	1673	1	2	B-cell	B-cell
CTAACTTAGGACTGGT-1_mouse_4.2	mouse_4.2	2792	1062	1	2	B-cell	B-cell
CTAACTTAGGCCCTCA-1_mouse_4.2	mouse_4.2	3951	1529	1	2	B-cell	B-cell
CTAACTTAGTACACCT-1_mouse_4.2	mouse_4.2	1502	674	2	8	T-cell	Naive-Cd4-T-cell
CTAACTTAGTGCGATG-1_mouse_4.2	mouse_4.2	864	432	1	2	B-cell	B-cell
CTAACTTCACGTGAGA-1_mouse_4.2	mouse_4.2	7690	2510	2	18	T-cell	Multiplet
CTAACTTCAGCTGTAT-1_mouse_4.2	mouse_4.2	4288	1397	1	1	B-cell	Marginal-zone-B-cell
CTAACTTCAGGGCATA-1_mouse_4.2	mouse_4.2	1893	890	1	2	B-cell	B-cell
CTAACTTCAGTACACT-1_mouse_4.2	mouse_4.2	4071	1113	2	8	T-cell	Naive-Cd4-T-cell
CTAACTTCATATGCTG-1_mouse_4.2	mouse_4.2	603	382	1	2	B-cell	B-cell
CTAACTTCATGGTTGT-1_mouse_4.2	mouse_4.2	4843	1605	2	4	T-cell	Naive-Cd8-T-cell
CTAACTTGTAGCACGA-1_mouse_4.2	mouse_4.2	2507	913	2	8	T-cell	Naive-Cd4-T-cell
CTAACTTGTATCACCA-1_mouse_4.2	mouse_4.2	2735	1135	1	2	B-cell	B-cell
CTAACTTGTCTTCAAG-1_mouse_4.2	mouse_4.2	4007	1278	2	8	T-cell	Naive-Cd4-T-cell
CTAACTTGTGGCAAAC-1_mouse_4.2	mouse_4.2	841	360	1	6	B-cell	Unassigned
CTAACTTGTTGGTTTG-1_mouse_4.2	mouse_4.2	2501	1083	1	2	B-cell	B-cell
CTAACTTTCAAAGACA-1_mouse_4.2	mouse_4.2	1768	805	1	2	B-cell	B-cell
CTAACTTTCATAGCAC-1_mouse_4.2	mouse_4.2	1671	546	1	6	B-cell	Unassigned
CTAACTTTCATTGCCC-1_mouse_4.2	mouse_4.2	3289	1307	1	1	B-cell	Marginal-zone-B-cell
CTAACTTTCCTCCTAG-1_mouse_4.2	mouse_4.2	2174	869	1	2	B-cell	B-cell
CTAACTTTCGGAAACG-1_mouse_4.2	mouse_4.2	3039	1113	2	4	T-cell	Naive-Cd8-T-cell
CTAACTTTCGTACCGG-1_mouse_4.2	mouse_4.2	341	218	3	12	APC	Cd4-dendritic-cell
CTAAGACAGCTGGAAC-1_mouse_4.2	mouse_4.2	2006	790	1	2	B-cell	B-cell
CTAAGACAGGTCGGAT-1_mouse_4.2	mouse_4.2	1916	850	1	2	B-cell	B-cell
CTAAGACAGGTGATTA-1_mouse_4.2	mouse_4.2	778	433	2	8	T-cell	Naive-Cd4-T-cell
CTAAGACAGTATTGGA-1_mouse_4.2	mouse_4.2	2267	994	1	2	B-cell	B-cell
CTAAGACCAAAGAATC-1_mouse_4.2	mouse_4.2	2045	940	1	2	B-cell	B-cell
CTAAGACCACAAGACG-1_mouse_4.2	mouse_4.2	2414	951	1	2	B-cell	B-cell
CTAAGACCACTGTTAG-1_mouse_4.2	mouse_4.2	4336	1537	2	8	T-cell	Naive-Cd4-T-cell
CTAAGACCATCGGTTA-1_mouse_4.2	mouse_4.2	2117	832	1	2	B-cell	B-cell
CTAAGACGTAGCTCCG-1_mouse_4.2	mouse_4.2	3236	1090	2	8	T-cell	Naive-Cd4-T-cell
CTAAGACGTGACGGTA-1_mouse_4.2	mouse_4.2	1187	616	2	8	T-cell	Naive-Cd4-T-cell
CTAAGACGTGATAAAC-1_mouse_4.2	mouse_4.2	1172	524	2	4	T-cell	Naive-Cd8-T-cell
CTAAGACGTTCAGACT-1_mouse_4.2	mouse_4.2	2385	982	1	2	B-cell	B-cell
CTAAGACGTTCGTGAT-1_mouse_4.2	mouse_4.2	3637	1133	2	8	T-cell	Naive-Cd4-T-cell
CTAAGACTCACGCATA-1_mouse_4.2	mouse_4.2	1478	699	1	2	B-cell	B-cell
CTAAGACTCCACGTTC-1_mouse_4.2	mouse_4.2	3748	1258	2	4	T-cell	Naive-Cd8-T-cell
CTAAGACTCCCAAGTA-1_mouse_4.2	mouse_4.2	1848	736	1	1	B-cell	Marginal-zone-B-cell
CTAAGACTCCTTTCGG-1_mouse_4.2	mouse_4.2	2993	1043	2	8	T-cell	Naive-Cd4-T-cell
CTAAGACTCTGAAAGA-1_mouse_4.2	mouse_4.2	922	522	1	2	B-cell	B-cell
CTAATGGAGAGCAATT-1_mouse_4.2	mouse_4.2	1776	696	2	8	T-cell	Naive-Cd4-T-cell
CTAATGGAGCTGTCTA-1_mouse_4.2	mouse_4.2	2500	1044	1	2	B-cell	B-cell
CTAATGGAGGATGCGT-1_mouse_4.2	mouse_4.2	3694	1203	1	1	B-cell	Marginal-zone-B-cell
CTAATGGCATGTCGAT-1_mouse_4.2	mouse_4.2	4110	1428	1	2	B-cell	B-cell
CTAATGGGTAGCGCTC-1_mouse_4.2	mouse_4.2	1182	550	2	8	T-cell	Naive-Cd4-T-cell
CTAATGGGTCACTGGC-1_mouse_4.2	mouse_4.2	1683	854	2	8	T-cell	Naive-Cd4-T-cell
CTAATGGGTGAAATCA-1_mouse_4.2	mouse_4.2	1245	551	1	2	B-cell	B-cell
CTAATGGGTGGACGAT-1_mouse_4.2	mouse_4.2	2105	888	1	2	B-cell	B-cell
CTAATGGTCACCGGGT-1_mouse_4.2	mouse_4.2	3485	1261	1	2	B-cell	B-cell
CTAATGGTCAGCTGGC-1_mouse_4.2	mouse_4.2	2017	759	2	8	T-cell	Naive-Cd4-T-cell
CTAATGGTCCTAGAAC-1_mouse_4.2	mouse_4.2	1489	611	2	4	T-cell	Naive-Cd8-T-cell
CTAATGGTCCTGCCAT-1_mouse_4.2	mouse_4.2	2233	960	1	2	B-cell	B-cell
CTAATGGTCTTGTATC-1_mouse_4.2	mouse_4.2	1953	809	1	2	B-cell	B-cell
CTAATGGTCTTTAGGG-1_mouse_4.2	mouse_4.2	2973	998	1	2	B-cell	B-cell
CTACACCAGCGTAGTG-1_mouse_4.2	mouse_4.2	6972	2040	3	9	APC	Splenic-monocyte
CTACACCAGCGTTGCC-1_mouse_4.2	mouse_4.2	1893	839	1	2	B-cell	B-cell
CTACACCAGGATTCGG-1_mouse_4.2	mouse_4.2	4049	1300	1	1	B-cell	Marginal-zone-B-cell
CTACACCAGTTTCCTT-1_mouse_4.2	mouse_4.2	5826	1899	2	4	T-cell	Naive-Cd8-T-cell
CTACACCCAAAGCAAT-1_mouse_4.2	mouse_4.2	1866	999	1	2	B-cell	B-cell
CTACACCCACCTATCC-1_mouse_4.2	mouse_4.2	4848	1690	1	2	B-cell	B-cell
CTACACCCAGATCTGT-1_mouse_4.2	mouse_4.2	1512	759	1	2	B-cell	B-cell
CTACACCCATAAAGGT-1_mouse_4.2	mouse_4.2	3400	1172	2	8	T-cell	Naive-Cd4-T-cell
CTACACCGTCAAACTC-1_mouse_4.2	mouse_4.2	2842	1115	2	8	T-cell	Naive-Cd4-T-cell
CTACACCGTCCTGCTT-1_mouse_4.2	mouse_4.2	4001	1404	2	5	T-cell	Memory-Cd8-T-cell
CTACACCGTGACTACT-1_mouse_4.2	mouse_4.2	3380	1101	2	8	T-cell	Naive-Cd4-T-cell
CTACACCGTGCATCTA-1_mouse_4.2	mouse_4.2	2157	1047	5	26	Memory-B-cell	Memory-B-cell
CTACACCGTGTAAGTA-1_mouse_4.2	mouse_4.2	736	454	2	8	T-cell	Naive-Cd4-T-cell
CTACACCTCCGGCACA-1_mouse_4.2	mouse_4.2	3443	1102	2	4	T-cell	Naive-Cd8-T-cell
CTACATTAGAAGATTC-1_mouse_4.2	mouse_4.2	4263	1307	2	4	T-cell	Naive-Cd8-T-cell
CTACATTAGAGTGACC-1_mouse_4.2	mouse_4.2	308	209	1	2	B-cell	B-cell
CTACATTAGGACAGAA-1_mouse_4.2	mouse_4.2	2089	864	1	1	B-cell	Marginal-zone-B-cell
CTACATTAGGTGTGGT-1_mouse_4.2	mouse_4.2	2186	961	1	2	B-cell	B-cell
CTACATTAGTCGCCGT-1_mouse_4.2	mouse_4.2	2405	1140	4	14	NK-cell	NK-cell.1
CTACATTAGTTTAGGA-1_mouse_4.2	mouse_4.2	493	243	1	6	B-cell	Unassigned
CTACATTCAAACTGTC-1_mouse_4.2	mouse_4.2	2059	873	1	2	B-cell	B-cell
CTACATTCATCTGGTA-1_mouse_4.2	mouse_4.2	1070	427	6	11	Neutrophil	Neutrophil.1
CTACATTCATTGGCGC-1_mouse_4.2	mouse_4.2	2862	1031	1	2	B-cell	B-cell
CTACATTGTCACACGC-1_mouse_4.2	mouse_4.2	3275	1113	2	8	T-cell	Naive-Cd4-T-cell
CTACATTGTGTGTGCC-1_mouse_4.2	mouse_4.2	540	370	3	9	APC	Splenic-monocyte
CTACATTGTTAGAACA-1_mouse_4.2	mouse_4.2	2127	910	1	2	B-cell	B-cell
CTACATTGTTCACGGC-1_mouse_4.2	mouse_4.2	1757	804	1	2	B-cell	B-cell
CTACATTTCAATACCG-1_mouse_4.2	mouse_4.2	2086	905	1	2	B-cell	B-cell
CTACATTTCATCTGCC-1_mouse_4.2	mouse_4.2	757	329	1	19	B-cell	Splenic-plasma-cell
CTACATTTCCTCAATT-1_mouse_4.2	mouse_4.2	2040	1042	1	2	B-cell	B-cell
CTACATTTCGAGCCCA-1_mouse_4.2	mouse_4.2	1773	723	1	2	B-cell	B-cell
CTACATTTCGGCGCAT-1_mouse_4.2	mouse_4.2	4471	1504	1	2	B-cell	B-cell
CTACATTTCGTGGGAA-1_mouse_4.2	mouse_4.2	5313	1783	4	14	NK-cell	NK-cell.1
CTACCCAAGATCTGAA-1_mouse_4.2	mouse_4.2	4862	1548	1	2	B-cell	B-cell
CTACCCAAGCTAGTGG-1_mouse_4.2	mouse_4.2	478	291	1	2	B-cell	B-cell
CTACCCAAGGTGCAAC-1_mouse_4.2	mouse_4.2	2963	1153	1	2	B-cell	B-cell
CTACCCACAAGGACTG-1_mouse_4.2	mouse_4.2	1764	768	1	2	B-cell	B-cell
CTACCCAGTAAAGGAG-1_mouse_4.2	mouse_4.2	2625	1029	2	8	T-cell	Naive-Cd4-T-cell
CTACCCAGTACCGGCT-1_mouse_4.2	mouse_4.2	2929	1229	1	2	B-cell	B-cell
CTACCCAGTAGGACAC-1_mouse_4.2	mouse_4.2	2783	1191	1	2	B-cell	B-cell
CTACCCAGTCCCTACT-1_mouse_4.2	mouse_4.2	1848	834	1	2	B-cell	B-cell
CTACCCAGTTAGATGA-1_mouse_4.2	mouse_4.2	2140	881	1	2	B-cell	B-cell
CTACCCAGTTGGTGGA-1_mouse_4.2	mouse_4.2	1534	810	1	2	B-cell	B-cell
CTACCCATCAAAGTAG-1_mouse_4.2	mouse_4.2	2188	911	1	2	B-cell	B-cell
CTACCCATCCTAAGTG-1_mouse_4.2	mouse_4.2	2922	1125	1	2	B-cell	B-cell
CTACCCATCCTTGACC-1_mouse_4.2	mouse_4.2	2795	1108	3	15	APC	Activated-macrophage.2
CTACCCATCGCTAGCG-1_mouse_4.2	mouse_4.2	3206	1179	2	4	T-cell	Naive-Cd8-T-cell
CTACGTCAGACAGAGA-1_mouse_4.2	mouse_4.2	358	205	2	8	T-cell	Naive-Cd4-T-cell
CTACGTCAGCCCTAAT-1_mouse_4.2	mouse_4.2	2327	986	2	8	T-cell	Naive-Cd4-T-cell
CTACGTCAGGATTCGG-1_mouse_4.2	mouse_4.2	1842	782	1	2	B-cell	B-cell
CTACGTCAGGCAGGTT-1_mouse_4.2	mouse_4.2	2508	1220	2	13	T-cell	NK-T-cell
CTACGTCCAAGACGTG-1_mouse_4.2	mouse_4.2	1311	645	2	4	T-cell	Naive-Cd8-T-cell
CTACGTCCACTGTGTA-1_mouse_4.2	mouse_4.2	5115	1612	2	8	T-cell	Naive-Cd4-T-cell
CTACGTCCAGATCCAT-1_mouse_4.2	mouse_4.2	2831	1033	2	8	T-cell	Naive-Cd4-T-cell
CTACGTCCAGGATCGA-1_mouse_4.2	mouse_4.2	2000	823	1	2	B-cell	B-cell
CTACGTCGTAATAGCA-1_mouse_4.2	mouse_4.2	3640	1409	1	2	B-cell	B-cell
CTACGTCGTCAATACC-1_mouse_4.2	mouse_4.2	933	370	1	6	B-cell	Unassigned
CTACGTCGTCACACGC-1_mouse_4.2	mouse_4.2	1788	743	2	8	T-cell	Naive-Cd4-T-cell
CTACGTCGTCATGCAT-1_mouse_4.2	mouse_4.2	2051	903	1	2	B-cell	B-cell
CTACGTCGTCTGCGGT-1_mouse_4.2	mouse_4.2	1557	754	1	2	B-cell	B-cell
CTAGAGTCAATGGAAT-1_mouse_4.2	mouse_4.2	2109	811	1	2	B-cell	B-cell
CTAGAGTCACGGCTAC-1_mouse_4.2	mouse_4.2	1757	871	1	2	B-cell	B-cell
CTAGAGTCAGCTGTAT-1_mouse_4.2	mouse_4.2	1513	654	2	4	T-cell	Naive-Cd8-T-cell
CTAGAGTCAGTATGCT-1_mouse_4.2	mouse_4.2	3808	1135	2	4	T-cell	Naive-Cd8-T-cell
CTAGAGTGTACCGCTG-1_mouse_4.2	mouse_4.2	2660	1044	1	2	B-cell	B-cell
CTAGAGTGTTCTGTTT-1_mouse_4.2	mouse_4.2	1713	798	1	2	B-cell	B-cell
CTAGAGTTCAGAGGTG-1_mouse_4.2	mouse_4.2	2314	942	1	2	B-cell	B-cell
CTAGAGTTCAGTTAGC-1_mouse_4.2	mouse_4.2	3120	1362	1	2	B-cell	B-cell
CTAGAGTTCCCGACTT-1_mouse_4.2	mouse_4.2	2319	902	2	8	T-cell	Naive-Cd4-T-cell
CTAGAGTTCCGAATGT-1_mouse_4.2	mouse_4.2	2932	1186	1	2	B-cell	B-cell
CTAGAGTTCGTGACAT-1_mouse_4.2	mouse_4.2	2550	1220	2	5	T-cell	Memory-Cd8-T-cell
CTAGCCTAGAACAATC-1_mouse_4.2	mouse_4.2	1386	626	1	2	B-cell	B-cell
CTAGCCTAGAACTCGG-1_mouse_4.2	mouse_4.2	1954	922	1	2	B-cell	B-cell
CTAGCCTAGCCATCGC-1_mouse_4.2	mouse_4.2	2006	891	1	2	B-cell	B-cell
CTAGCCTAGGTGCAAC-1_mouse_4.2	mouse_4.2	2645	954	2	8	T-cell	Naive-Cd4-T-cell
CTAGCCTAGTCGATAA-1_mouse_4.2	mouse_4.2	1447	618	2	8	T-cell	Naive-Cd4-T-cell
CTAGCCTAGTCTCCTC-1_mouse_4.2	mouse_4.2	1508	727	1	2	B-cell	B-cell
CTAGCCTAGTTAGGTA-1_mouse_4.2	mouse_4.2	1760	771	1	2	B-cell	B-cell
CTAGCCTCACAAGCCC-1_mouse_4.2	mouse_4.2	1020	470	2	8	T-cell	Naive-Cd4-T-cell
CTAGCCTCACTTCTGC-1_mouse_4.2	mouse_4.2	1680	866	4	14	NK-cell	NK-cell.1
CTAGCCTCAGGGCATA-1_mouse_4.2	mouse_4.2	3037	1073	2	8	T-cell	Naive-Cd4-T-cell
CTAGCCTCAGTAGAGC-1_mouse_4.2	mouse_4.2	409	250	6	11	Neutrophil	Neutrophil.1
CTAGCCTCATCTACGA-1_mouse_4.2	mouse_4.2	3459	1172	2	8	T-cell	Naive-Cd4-T-cell
CTAGCCTCATGGAATA-1_mouse_4.2	mouse_4.2	2788	1131	2	8	T-cell	Naive-Cd4-T-cell
CTAGCCTGTATTCGTG-1_mouse_4.2	mouse_4.2	1583	688	5	26	Memory-B-cell	Memory-B-cell
CTAGCCTGTCCCTTGT-1_mouse_4.2	mouse_4.2	2786	1026	3	15	APC	Activated-macrophage.2
CTAGCCTGTGCAACTT-1_mouse_4.2	mouse_4.2	2204	980	1	2	B-cell	B-cell
CTAGCCTGTGTAATGA-1_mouse_4.2	mouse_4.2	2255	912	1	1	B-cell	Marginal-zone-B-cell
CTAGCCTGTTACAGAA-1_mouse_4.2	mouse_4.2	1516	669	1	2	B-cell	B-cell
CTAGCCTTCAGAAATG-1_mouse_4.2	mouse_4.2	3043	1149	2	8	T-cell	Naive-Cd4-T-cell
CTAGCCTTCCGTTGCT-1_mouse_4.2	mouse_4.2	3392	1235	1	1	B-cell	Marginal-zone-B-cell
CTAGCCTTCGAATGGG-1_mouse_4.2	mouse_4.2	1869	827	2	8	T-cell	Naive-Cd4-T-cell
CTAGCCTTCGCGCCAA-1_mouse_4.2	mouse_4.2	3484	1351	1	2	B-cell	B-cell
CTAGCCTTCGGCCGAT-1_mouse_4.2	mouse_4.2	2376	998	1	2	B-cell	B-cell
CTAGCCTTCTACGAGT-1_mouse_4.2	mouse_4.2	2432	954	2	18	T-cell	Multiplet
CTAGTGAAGACAAAGG-1_mouse_4.2	mouse_4.2	4189	1327	2	5	T-cell	Memory-Cd8-T-cell
CTAGTGACAAAGAATC-1_mouse_4.2	mouse_4.2	1715	751	1	2	B-cell	B-cell
CTAGTGACATCAGTCA-1_mouse_4.2	mouse_4.2	1664	786	1	2	B-cell	B-cell
CTAGTGAGTCATTAGC-1_mouse_4.2	mouse_4.2	328	209	1	2	B-cell	B-cell
CTAGTGAGTCCGTTAA-1_mouse_4.2	mouse_4.2	1951	1059	2	5	T-cell	Memory-Cd8-T-cell
CTAGTGAGTCGAGTTT-1_mouse_4.2	mouse_4.2	3976	1387	1	2	B-cell	B-cell
CTAGTGATCATAACCG-1_mouse_4.2	mouse_4.2	5030	1758	1	2	B-cell	B-cell
CTAGTGATCCTGCTTG-1_mouse_4.2	mouse_4.2	4178	1419	1	2	B-cell	B-cell
CTAGTGATCGAGCCCA-1_mouse_4.2	mouse_4.2	1072	524	1	2	B-cell	B-cell
CTCACACAGAAAGTGG-1_mouse_4.2	mouse_4.2	6940	1897	1	1	B-cell	Marginal-zone-B-cell
CTCACACAGAGTGAGA-1_mouse_4.2	mouse_4.2	1089	514	1	2	B-cell	B-cell
CTCACACAGATGTAAC-1_mouse_4.2	mouse_4.2	3445	1254	2	8	T-cell	Naive-Cd4-T-cell
CTCACACAGCCACCTG-1_mouse_4.2	mouse_4.2	2590	1029	2	8	T-cell	Naive-Cd4-T-cell
CTCACACAGCCACGTC-1_mouse_4.2	mouse_4.2	2481	911	1	2	B-cell	B-cell
CTCACACAGTACGTTC-1_mouse_4.2	mouse_4.2	3070	1162	2	8	T-cell	Naive-Cd4-T-cell
CTCACACAGTCTCCTC-1_mouse_4.2	mouse_4.2	1142	573	6	11	Neutrophil	Neutrophil.1
CTCACACAGTGGACGT-1_mouse_4.2	mouse_4.2	5165	1663	2	8	T-cell	Naive-Cd4-T-cell
CTCACACAGTGGGCTA-1_mouse_4.2	mouse_4.2	2213	888	2	8	T-cell	Naive-Cd4-T-cell
CTCACACCAATGGATA-1_mouse_4.2	mouse_4.2	3486	1158	1	2	B-cell	B-cell
CTCACACCACGGACAA-1_mouse_4.2	mouse_4.2	1146	591	1	2	B-cell	B-cell
CTCACACCACTACAGT-1_mouse_4.2	mouse_4.2	1715	815	1	2	B-cell	B-cell
CTCACACCAGAGCCAA-1_mouse_4.2	mouse_4.2	696	343	6	11	Neutrophil	Neutrophil.1
CTCACACCAGCTGTGC-1_mouse_4.2	mouse_4.2	1552	542	1	6	B-cell	Unassigned
CTCACACCATCGGGTC-1_mouse_4.2	mouse_4.2	1721	818	1	2	B-cell	B-cell
CTCACACGTCATACTG-1_mouse_4.2	mouse_4.2	2199	1022	4	14	NK-cell	NK-cell.1
CTCACACGTCGAATCT-1_mouse_4.2	mouse_4.2	1227	730	4	14	NK-cell	NK-cell.1
CTCACACGTCTAAAGA-1_mouse_4.2	mouse_4.2	4855	1362	2	4	T-cell	Naive-Cd8-T-cell
CTCACACGTTGCCTCT-1_mouse_4.2	mouse_4.2	2449	921	1	2	B-cell	B-cell
CTCACACTCAGCAACT-1_mouse_4.2	mouse_4.2	2090	927	1	2	B-cell	B-cell
CTCACACTCATCATTC-1_mouse_4.2	mouse_4.2	3207	1269	1	2	B-cell	B-cell
CTCACACTCCAAGCCG-1_mouse_4.2	mouse_4.2	2059	915	1	2	B-cell	B-cell
CTCACACTCTACTCAT-1_mouse_4.2	mouse_4.2	4040	1263	2	8	T-cell	Naive-Cd4-T-cell
CTCACACTCTCGATGA-1_mouse_4.2	mouse_4.2	1617	691	5	26	Memory-B-cell	Memory-B-cell
CTCACACTCTGTACGA-1_mouse_4.2	mouse_4.2	4256	1518	1	2	B-cell	B-cell
CTCAGAAAGACTAAGT-1_mouse_4.2	mouse_4.2	3724	1200	2	4	T-cell	Naive-Cd8-T-cell
CTCAGAAAGTCCTCCT-1_mouse_4.2	mouse_4.2	1748	783	1	2	B-cell	B-cell
CTCAGAAAGTGTTTGC-1_mouse_4.2	mouse_4.2	2085	946	1	2	B-cell	B-cell
CTCAGAAGTAATCGTC-1_mouse_4.2	mouse_4.2	3847	1347	1	2	B-cell	B-cell
CTCAGAAGTGAGGGTT-1_mouse_4.2	mouse_4.2	509	323	1	2	B-cell	B-cell
CTCAGAAGTTCTGAAC-1_mouse_4.2	mouse_4.2	3377	1211	2	8	T-cell	Naive-Cd4-T-cell
CTCAGAATCATTTGGG-1_mouse_4.2	mouse_4.2	12083	1468	1	19	B-cell	Splenic-plasma-cell
CTCAGAATCCCATTAT-1_mouse_4.2	mouse_4.2	939	431	3	16	APC	Macrophage.2
CTCAGAATCCTTGGTC-1_mouse_4.2	mouse_4.2	2872	1115	1	2	B-cell	B-cell
CTCATTAAGGCGTACA-1_mouse_4.2	mouse_4.2	2370	953	2	8	T-cell	Naive-Cd4-T-cell
CTCATTAAGTCATGCT-1_mouse_4.2	mouse_4.2	1892	876	1	2	B-cell	B-cell
CTCATTACACGAGAGT-1_mouse_4.2	mouse_4.2	1730	820	1	2	B-cell	B-cell
CTCATTACATAGTAAG-1_mouse_4.2	mouse_4.2	2197	907	1	2	B-cell	B-cell
CTCATTACATATGGTC-1_mouse_4.2	mouse_4.2	3546	1250	2	8	T-cell	Naive-Cd4-T-cell
CTCATTACATGAAGTA-1_mouse_4.2	mouse_4.2	1615	769	4	14	NK-cell	NK-cell.1
CTCATTAGTCTCATCC-1_mouse_4.2	mouse_4.2	600	363	1	2	B-cell	B-cell
CTCATTAGTCTTGCGG-1_mouse_4.2	mouse_4.2	1341	571	2	8	T-cell	Naive-Cd4-T-cell
CTCATTAGTCTTGTCC-1_mouse_4.2	mouse_4.2	2138	898	2	8	T-cell	Naive-Cd4-T-cell
CTCATTAGTGGGTCAA-1_mouse_4.2	mouse_4.2	2120	924	1	2	B-cell	B-cell
CTCATTAGTTACCGAT-1_mouse_4.2	mouse_4.2	2465	1010	1	2	B-cell	B-cell
CTCATTAGTTAGTGGG-1_mouse_4.2	mouse_4.2	1755	988	4	14	NK-cell	NK-cell.1
CTCATTATCAACGCTA-1_mouse_4.2	mouse_4.2	1746	952	4	14	NK-cell	NK-cell.1
CTCATTATCCTGCTTG-1_mouse_4.2	mouse_4.2	741	371	1	2	B-cell	B-cell
CTCATTATCGGTGTTA-1_mouse_4.2	mouse_4.2	373	256	1	2	B-cell	B-cell
CTCATTATCTCCAACC-1_mouse_4.2	mouse_4.2	2426	888	5	26	Memory-B-cell	Memory-B-cell
CTCCTAGAGGCCATAG-1_mouse_4.2	mouse_4.2	1976	860	1	2	B-cell	B-cell
CTCCTAGAGGCCCTCA-1_mouse_4.2	mouse_4.2	2214	958	1	2	B-cell	B-cell
CTCCTAGCATTACGAC-1_mouse_4.2	mouse_4.2	3691	1197	2	8	T-cell	Naive-Cd4-T-cell
CTCCTAGGTAGGCTGA-1_mouse_4.2	mouse_4.2	3000	1023	5	26	Memory-B-cell	Memory-B-cell
CTCCTAGGTATATCCG-1_mouse_4.2	mouse_4.2	1722	852	1	2	B-cell	B-cell
CTCCTAGGTCTCGTTC-1_mouse_4.2	mouse_4.2	2627	1223	5	26	Memory-B-cell	Memory-B-cell
CTCCTAGGTGAGTATA-1_mouse_4.2	mouse_4.2	3638	1172	2	8	T-cell	Naive-Cd4-T-cell
CTCCTAGGTGATAAAC-1_mouse_4.2	mouse_4.2	1144	492	2	4	T-cell	Naive-Cd8-T-cell
CTCCTAGGTTCACCTC-1_mouse_4.2	mouse_4.2	1607	631	2	4	T-cell	Naive-Cd8-T-cell
CTCCTAGGTTCTGGTA-1_mouse_4.2	mouse_4.2	2793	943	2	8	T-cell	Naive-Cd4-T-cell
CTCCTAGTCAACACGT-1_mouse_4.2	mouse_4.2	3696	1198	2	4	T-cell	Naive-Cd8-T-cell
CTCCTAGTCAATAAGG-1_mouse_4.2	mouse_4.2	1914	832	2	8	T-cell	Naive-Cd4-T-cell
CTCCTAGTCACTTCAT-1_mouse_4.2	mouse_4.2	3480	1301	2	4	T-cell	Naive-Cd8-T-cell
CTCCTAGTCCAGAAGG-1_mouse_4.2	mouse_4.2	3113	1113	2	8	T-cell	Naive-Cd4-T-cell
CTCCTAGTCCGCGCAA-1_mouse_4.2	mouse_4.2	4050	1316	2	8	T-cell	Naive-Cd4-T-cell
CTCCTAGTCCTAGGGC-1_mouse_4.2	mouse_4.2	1816	748	1	2	B-cell	B-cell
CTCCTAGTCGCAGGCT-1_mouse_4.2	mouse_4.2	2193	1112	2	8	T-cell	Naive-Cd4-T-cell
CTCCTAGTCTTAACCT-1_mouse_4.2	mouse_4.2	2223	932	1	2	B-cell	B-cell
CTCCTAGTCTTGCAAG-1_mouse_4.2	mouse_4.2	3970	1392	2	8	T-cell	Naive-Cd4-T-cell
CTCGAAAAGCAGATCG-1_mouse_4.2	mouse_4.2	4635	1558	1	2	B-cell	B-cell
CTCGAAAAGCAGGCTA-1_mouse_4.2	mouse_4.2	2422	945	1	2	B-cell	B-cell
CTCGAAAAGCGTTGCC-1_mouse_4.2	mouse_4.2	2092	952	1	2	B-cell	B-cell
CTCGAAAAGCTAGGCA-1_mouse_4.2	mouse_4.2	2182	860	1	2	B-cell	B-cell
CTCGAAAAGGCCCGTT-1_mouse_4.2	mouse_4.2	1126	667	4	14	NK-cell	NK-cell.1
CTCGAAACATTCACTT-1_mouse_4.2	mouse_4.2	2095	880	1	2	B-cell	B-cell
CTCGAAAGTAAGTAGT-1_mouse_4.2	mouse_4.2	6974	1990	2	18	T-cell	Multiplet
CTCGAAAGTATCAGTC-1_mouse_4.2	mouse_4.2	272	205	1	2	B-cell	B-cell
CTCGAAAGTCTCTCTG-1_mouse_4.2	mouse_4.2	2243	1132	2	13	T-cell	NK-T-cell
CTCGAAAGTGGGTCAA-1_mouse_4.2	mouse_4.2	1699	818	5	26	Memory-B-cell	Memory-B-cell
CTCGAAATCAACACGT-1_mouse_4.2	mouse_4.2	1838	889	1	2	B-cell	B-cell
CTCGAAATCCTAGGGC-1_mouse_4.2	mouse_4.2	1404	656	1	1	B-cell	Marginal-zone-B-cell
CTCGAAATCTCACATT-1_mouse_4.2	mouse_4.2	2416	900	2	8	T-cell	Naive-Cd4-T-cell
CTCGAAATCTCTTATG-1_mouse_4.2	mouse_4.2	1849	867	1	2	B-cell	B-cell
CTCGAAATCTGCTGCT-1_mouse_4.2	mouse_4.2	2693	886	2	8	T-cell	Naive-Cd4-T-cell
CTCGAGGAGAACTGTA-1_mouse_4.2	mouse_4.2	1891	984	1	2	B-cell	B-cell
CTCGAGGAGCAAATCA-1_mouse_4.2	mouse_4.2	4145	1488	1	2	B-cell	B-cell
CTCGAGGAGGGTCTCC-1_mouse_4.2	mouse_4.2	4701	1514	2	8	T-cell	Naive-Cd4-T-cell
CTCGAGGAGGGTTCCC-1_mouse_4.2	mouse_4.2	4841	1398	2	5	T-cell	Memory-Cd8-T-cell
CTCGAGGAGTACGTAA-1_mouse_4.2	mouse_4.2	1829	840	1	2	B-cell	B-cell
CTCGAGGCACCGATAT-1_mouse_4.2	mouse_4.2	4958	1591	2	8	T-cell	Naive-Cd4-T-cell
CTCGAGGCACTGAAGG-1_mouse_4.2	mouse_4.2	2719	1002	5	26	Memory-B-cell	Memory-B-cell
CTCGAGGCAGTCGATT-1_mouse_4.2	mouse_4.2	4974	1604	1	2	B-cell	B-cell
CTCGAGGGTAGCGATG-1_mouse_4.2	mouse_4.2	2303	898	1	2	B-cell	B-cell
CTCGAGGGTATTCTCT-1_mouse_4.2	mouse_4.2	4542	1447	2	4	T-cell	Naive-Cd8-T-cell
CTCGAGGGTCACCTAA-1_mouse_4.2	mouse_4.2	1845	961	1	2	B-cell	B-cell
CTCGAGGTCACCGTAA-1_mouse_4.2	mouse_4.2	2532	852	2	4	T-cell	Naive-Cd8-T-cell
CTCGAGGTCCAGAGGA-1_mouse_4.2	mouse_4.2	3320	1284	1	2	B-cell	B-cell
CTCGAGGTCCGCTGTT-1_mouse_4.2	mouse_4.2	3578	1197	2	8	T-cell	Naive-Cd4-T-cell
CTCGAGGTCCGTTGCT-1_mouse_4.2	mouse_4.2	2360	914	1	2	B-cell	B-cell
CTCGAGGTCCTGCTTG-1_mouse_4.2	mouse_4.2	1414	695	1	2	B-cell	B-cell
CTCGAGGTCGACCAGC-1_mouse_4.2	mouse_4.2	504	324	4	14	NK-cell	NK-cell.1
CTCGGAGAGATCGGGT-1_mouse_4.2	mouse_4.2	473	324	3	10	APC	Macrophage.1
CTCGGAGAGCCCAACC-1_mouse_4.2	mouse_4.2	2770	1053	1	1	B-cell	Marginal-zone-B-cell
CTCGGAGAGCCCAATT-1_mouse_4.2	mouse_4.2	2139	802	1	2	B-cell	B-cell
CTCGGAGAGCTTCGCG-1_mouse_4.2	mouse_4.2	3388	1108	2	4	T-cell	Naive-Cd8-T-cell
CTCGGAGAGTCAATAG-1_mouse_4.2	mouse_4.2	3024	989	2	8	T-cell	Naive-Cd4-T-cell
CTCGGAGCAAACAACA-1_mouse_4.2	mouse_4.2	2586	1261	2	13	T-cell	NK-T-cell
CTCGGAGCACTAGTAC-1_mouse_4.2	mouse_4.2	1626	812	2	8	T-cell	Naive-Cd4-T-cell
CTCGGAGCAGCTGTGC-1_mouse_4.2	mouse_4.2	3925	1205	2	4	T-cell	Naive-Cd8-T-cell
CTCGGAGCAGGCTCAC-1_mouse_4.2	mouse_4.2	2073	901	3	15	APC	Activated-macrophage.2
CTCGGAGGTACCAGTT-1_mouse_4.2	mouse_4.2	3798	1296	2	4	T-cell	Naive-Cd8-T-cell
CTCGGAGGTAGAGGAA-1_mouse_4.2	mouse_4.2	1768	756	2	8	T-cell	Naive-Cd4-T-cell
CTCGGAGGTATGAATG-1_mouse_4.2	mouse_4.2	2821	1025	2	4	T-cell	Naive-Cd8-T-cell
CTCGGAGGTGCTGTAT-1_mouse_4.2	mouse_4.2	1968	890	1	2	B-cell	B-cell
CTCGGAGTCGGACAAG-1_mouse_4.2	mouse_4.2	2036	968	1	2	B-cell	B-cell
CTCGGGAAGCAGATCG-1_mouse_4.2	mouse_4.2	2312	931	2	8	T-cell	Naive-Cd4-T-cell
CTCGGGAAGCCTCGTG-1_mouse_4.2	mouse_4.2	2326	855	2	8	T-cell	Naive-Cd4-T-cell
CTCGGGAAGTCCCACG-1_mouse_4.2	mouse_4.2	3210	1356	4	14	NK-cell	NK-cell.1
CTCGGGAAGTCCGGTC-1_mouse_4.2	mouse_4.2	9218	2258	3	15	APC	Activated-macrophage.2
CTCGGGAAGTGTACCT-1_mouse_4.2	mouse_4.2	1691	805	1	2	B-cell	B-cell
CTCGGGACAACCGCCA-1_mouse_4.2	mouse_4.2	3354	1132	2	8	T-cell	Naive-Cd4-T-cell
CTCGGGACAAGGCTCC-1_mouse_4.2	mouse_4.2	1231	632	2	8	T-cell	Naive-Cd4-T-cell
CTCGGGACACGGACAA-1_mouse_4.2	mouse_4.2	4745	1312	2	5	T-cell	Memory-Cd8-T-cell
CTCGGGACACTGAAGG-1_mouse_4.2	mouse_4.2	4082	1213	2	4	T-cell	Naive-Cd8-T-cell
CTCGGGACATACTACG-1_mouse_4.2	mouse_4.2	2754	1009	2	4	T-cell	Naive-Cd8-T-cell
CTCGGGAGTCAGATAA-1_mouse_4.2	mouse_4.2	2265	896	1	2	B-cell	B-cell
CTCGGGAGTCTGGAGA-1_mouse_4.2	mouse_4.2	1675	863	1	2	B-cell	B-cell
CTCGGGAGTGTCAATC-1_mouse_4.2	mouse_4.2	3790	1266	2	5	T-cell	Memory-Cd8-T-cell
CTCGGGATCAGTCCCT-1_mouse_4.2	mouse_4.2	6430	2023	3	17	APC	Plasmacytoid-dendritic-cell
CTCGGGATCCTAGGGC-1_mouse_4.2	mouse_4.2	3287	1050	2	4	T-cell	Naive-Cd8-T-cell
CTCGGGATCGCGTAGC-1_mouse_4.2	mouse_4.2	2092	852	1	2	B-cell	B-cell
CTCGGGATCTAACTTC-1_mouse_4.2	mouse_4.2	3317	1252	1	2	B-cell	B-cell
CTCGGGATCTTGCAAG-1_mouse_4.2	mouse_4.2	3453	1058	2	4	T-cell	Naive-Cd8-T-cell
CTCGTACAGGTGCTAG-1_mouse_4.2	mouse_4.2	2004	764	1	2	B-cell	B-cell
CTCGTACAGTGCGATG-1_mouse_4.2	mouse_4.2	5266	1702	1	2	B-cell	B-cell
CTCGTACCAAGCTGGA-1_mouse_4.2	mouse_4.2	6559	1897	2	8	T-cell	Naive-Cd4-T-cell
CTCGTACCACCAGTTA-1_mouse_4.2	mouse_4.2	5940	1838	1	2	B-cell	B-cell
CTCGTACGTCAAACTC-1_mouse_4.2	mouse_4.2	1100	621	1	2	B-cell	B-cell
CTCGTACGTCCGAACC-1_mouse_4.2	mouse_4.2	2340	1009	1	2	B-cell	B-cell
CTCGTACGTCGTGGCT-1_mouse_4.2	mouse_4.2	1543	714	1	2	B-cell	B-cell
CTCGTACGTCTACCTC-1_mouse_4.2	mouse_4.2	1927	823	1	2	B-cell	B-cell
CTCGTACGTTCGTTGA-1_mouse_4.2	mouse_4.2	420	317	1	2	B-cell	B-cell
CTCGTACGTTGCGTTA-1_mouse_4.2	mouse_4.2	1447	756	1	2	B-cell	B-cell
CTCGTACGTTGGACCC-1_mouse_4.2	mouse_4.2	5031	1630	2	4	T-cell	Naive-Cd8-T-cell
CTCGTACTCAATACCG-1_mouse_4.2	mouse_4.2	2200	981	1	1	B-cell	Marginal-zone-B-cell
CTCGTACTCGGCGGTT-1_mouse_4.2	mouse_4.2	2138	957	5	26	Memory-B-cell	Memory-B-cell
CTCGTACTCGTAGATC-1_mouse_4.2	mouse_4.2	1787	783	1	2	B-cell	B-cell
CTCGTCAAGAAGGCCT-1_mouse_4.2	mouse_4.2	3747	1288	1	1	B-cell	Marginal-zone-B-cell
CTCGTCAAGAGGTACC-1_mouse_4.2	mouse_4.2	1361	692	1	2	B-cell	B-cell
CTCGTCAAGTACGACG-1_mouse_4.2	mouse_4.2	2968	1071	1	2	B-cell	B-cell
CTCGTCAAGTACGCCC-1_mouse_4.2	mouse_4.2	3011	966	2	4	T-cell	Naive-Cd8-T-cell
CTCGTCAAGTGACATA-1_mouse_4.2	mouse_4.2	3730	1156	2	8	T-cell	Naive-Cd4-T-cell
CTCGTCACAATCAGAA-1_mouse_4.2	mouse_4.2	2982	1249	2	8	T-cell	Naive-Cd4-T-cell
CTCGTCACACTGTGTA-1_mouse_4.2	mouse_4.2	2473	997	1	2	B-cell	B-cell
CTCGTCACATTATCTC-1_mouse_4.2	mouse_4.2	8722	2168	2	4	T-cell	Naive-Cd8-T-cell
CTCGTCAGTACTCGCG-1_mouse_4.2	mouse_4.2	1575	658	2	4	T-cell	Naive-Cd8-T-cell
CTCGTCAGTGCAGGTA-1_mouse_4.2	mouse_4.2	1563	793	2	8	T-cell	Naive-Cd4-T-cell
CTCGTCATCCACGACG-1_mouse_4.2	mouse_4.2	5704	1954	3	9	APC	Splenic-monocyte
CTCGTCATCGAACTGT-1_mouse_4.2	mouse_4.2	3193	1292	2	8	T-cell	Naive-Cd4-T-cell
CTCGTCATCTATCCCG-1_mouse_4.2	mouse_4.2	4307	1364	2	8	T-cell	Naive-Cd4-T-cell
CTCGTCATCTCGATGA-1_mouse_4.2	mouse_4.2	1621	775	1	2	B-cell	B-cell
CTCTAATAGAGTACAT-1_mouse_4.2	mouse_4.2	1758	797	1	2	B-cell	B-cell
CTCTAATAGCGCCTCA-1_mouse_4.2	mouse_4.2	2361	1122	4	14	NK-cell	NK-cell.1
CTCTAATAGTGAACAT-1_mouse_4.2	mouse_4.2	2119	975	1	2	B-cell	B-cell
CTCTAATAGTTAAGTG-1_mouse_4.2	mouse_4.2	920	417	6	11	Neutrophil	Neutrophil.1
CTCTAATCACACATGT-1_mouse_4.2	mouse_4.2	1860	904	4	14	NK-cell	NK-cell.1
CTCTAATCACTATCTT-1_mouse_4.2	mouse_4.2	2557	1176	1	2	B-cell	B-cell
CTCTAATCAGGGTATG-1_mouse_4.2	mouse_4.2	2096	873	1	2	B-cell	B-cell
CTCTAATCAGGTGCCT-1_mouse_4.2	mouse_4.2	4821	1516	1	1	B-cell	Marginal-zone-B-cell
CTCTAATCAGTTCATG-1_mouse_4.2	mouse_4.2	7225	2127	2	18	T-cell	Multiplet
CTCTAATCATAGTAAG-1_mouse_4.2	mouse_4.2	2010	916	1	2	B-cell	B-cell
CTCTAATGTACGAAAT-1_mouse_4.2	mouse_4.2	996	540	1	2	B-cell	B-cell
CTCTAATGTCATCCCT-1_mouse_4.2	mouse_4.2	2600	973	1	2	B-cell	B-cell
CTCTAATGTCTAACGT-1_mouse_4.2	mouse_4.2	3599	1434	1	2	B-cell	B-cell
CTCTAATGTCTCGTTC-1_mouse_4.2	mouse_4.2	697	346	1	6	B-cell	Unassigned
CTCTAATGTGTGGCTC-1_mouse_4.2	mouse_4.2	3230	1090	2	8	T-cell	Naive-Cd4-T-cell
CTCTAATGTTCATGGT-1_mouse_4.2	mouse_4.2	941	491	1	2	B-cell	B-cell
CTCTAATTCATCTGCC-1_mouse_4.2	mouse_4.2	3718	1257	1	1	B-cell	Marginal-zone-B-cell
CTCTAATTCATTATCC-1_mouse_4.2	mouse_4.2	3935	1515	1	2	B-cell	B-cell
CTCTAATTCCACGTTC-1_mouse_4.2	mouse_4.2	1864	766	1	2	B-cell	B-cell
CTCTAATTCCGAGCCA-1_mouse_4.2	mouse_4.2	2032	957	1	2	B-cell	B-cell
CTCTAATTCGGCTACG-1_mouse_4.2	mouse_4.2	2554	992	1	1	B-cell	Marginal-zone-B-cell
CTCTAATTCTCCAGGG-1_mouse_4.2	mouse_4.2	3627	1282	1	2	B-cell	B-cell
CTCTACGAGCTACCGC-1_mouse_4.2	mouse_4.2	4564	1356	2	8	T-cell	Naive-Cd4-T-cell
CTCTACGAGTCATCCA-1_mouse_4.2	mouse_4.2	2535	1029	1	2	B-cell	B-cell
CTCTACGCAAGGCTCC-1_mouse_4.2	mouse_4.2	1147	636	2	8	T-cell	Naive-Cd4-T-cell
CTCTACGCACGAAACG-1_mouse_4.2	mouse_4.2	1353	662	1	2	B-cell	B-cell
CTCTACGCAGGATCGA-1_mouse_4.2	mouse_4.2	3699	1331	1	2	B-cell	B-cell
CTCTACGCAGTTTACG-1_mouse_4.2	mouse_4.2	2377	1015	1	2	B-cell	B-cell
CTCTACGGTACCATCA-1_mouse_4.2	mouse_4.2	1024	523	1	2	B-cell	B-cell
CTCTACGGTAGCACGA-1_mouse_4.2	mouse_4.2	1316	595	2	8	T-cell	Naive-Cd4-T-cell
CTCTACGGTATAGGGC-1_mouse_4.2	mouse_4.2	1994	790	2	8	T-cell	Naive-Cd4-T-cell
CTCTACGGTCCGCTGA-1_mouse_4.2	mouse_4.2	806	345	1	6	B-cell	Unassigned
CTCTACGGTGAAAGAG-1_mouse_4.2	mouse_4.2	3902	1430	5	26	Memory-B-cell	Memory-B-cell
CTCTACGGTTCAGACT-1_mouse_4.2	mouse_4.2	1604	723	1	2	B-cell	B-cell
CTCTACGGTTCGGCAC-1_mouse_4.2	mouse_4.2	2713	1171	1	2	B-cell	B-cell
CTCTACGTCAAGCCTA-1_mouse_4.2	mouse_4.2	1231	722	2	13	T-cell	NK-T-cell
CTCTACGTCCGTACAA-1_mouse_4.2	mouse_4.2	1802	723	2	8	T-cell	Naive-Cd4-T-cell
CTCTACGTCCTAAGTG-1_mouse_4.2	mouse_4.2	1670	712	1	2	B-cell	B-cell
CTCTACGTCTGCGACG-1_mouse_4.2	mouse_4.2	4424	1461	2	4	T-cell	Naive-Cd8-T-cell
CTCTGGTAGAGCAATT-1_mouse_4.2	mouse_4.2	1509	633	2	4	T-cell	Naive-Cd8-T-cell
CTCTGGTAGCTACCGC-1_mouse_4.2	mouse_4.2	2005	899	1	2	B-cell	B-cell
CTCTGGTAGGCTAGCA-1_mouse_4.2	mouse_4.2	2431	1007	1	2	B-cell	B-cell
CTCTGGTAGGTGCTAG-1_mouse_4.2	mouse_4.2	3179	1144	1	1	B-cell	Marginal-zone-B-cell
CTCTGGTAGTGCAAGC-1_mouse_4.2	mouse_4.2	2366	952	1	2	B-cell	B-cell
CTCTGGTCAATGGACG-1_mouse_4.2	mouse_4.2	2477	1128	2	13	T-cell	NK-T-cell
CTCTGGTCAGGATTGG-1_mouse_4.2	mouse_4.2	1877	888	1	2	B-cell	B-cell
CTCTGGTGTACCGTAT-1_mouse_4.2	mouse_4.2	1275	656	2	8	T-cell	Naive-Cd4-T-cell
CTCTGGTGTAGCTAAA-1_mouse_4.2	mouse_4.2	1933	829	1	2	B-cell	B-cell
CTCTGGTGTCATGCCG-1_mouse_4.2	mouse_4.2	2344	1027	1	2	B-cell	B-cell
CTCTGGTGTCCGAACC-1_mouse_4.2	mouse_4.2	3262	1132	2	4	T-cell	Naive-Cd8-T-cell
CTCTGGTGTCCTCTTG-1_mouse_4.2	mouse_4.2	2204	911	1	2	B-cell	B-cell
CTCTGGTGTGTGTGCC-1_mouse_4.2	mouse_4.2	597	314	1	6	B-cell	Unassigned
CTCTGGTTCAGGTAAA-1_mouse_4.2	mouse_4.2	3904	1558	1	2	B-cell	B-cell
CTCTGGTTCATCGGAT-1_mouse_4.2	mouse_4.2	3301	1379	4	14	NK-cell	NK-cell.1
CTCTGGTTCCACGACG-1_mouse_4.2	mouse_4.2	4322	1373	1	1	B-cell	Marginal-zone-B-cell
CTCTGGTTCGAACTGT-1_mouse_4.2	mouse_4.2	952	443	1	6	B-cell	Unassigned
CTCTGGTTCGGAGGTA-1_mouse_4.2	mouse_4.2	2203	889	1	2	B-cell	B-cell
CTCTGGTTCGGCATCG-1_mouse_4.2	mouse_4.2	2226	897	1	2	B-cell	B-cell
CTGAAACAGACTGGGT-1_mouse_4.2	mouse_4.2	4531	1386	1	2	B-cell	B-cell
CTGAAACAGCGGCTTC-1_mouse_4.2	mouse_4.2	1733	1006	2	8	T-cell	Naive-Cd4-T-cell
CTGAAACAGCGTCAAG-1_mouse_4.2	mouse_4.2	1990	873	1	2	B-cell	B-cell
CTGAAACAGCGTCTAT-1_mouse_4.2	mouse_4.2	3029	1252	1	2	B-cell	B-cell
CTGAAACAGGCCGAAT-1_mouse_4.2	mouse_4.2	2460	1149	1	2	B-cell	B-cell
CTGAAACCAGTATCTG-1_mouse_4.2	mouse_4.2	5772	1885	1	2	B-cell	B-cell
CTGAAACGTAACGCGA-1_mouse_4.2	mouse_4.2	2497	867	2	8	T-cell	Naive-Cd4-T-cell
CTGAAACGTACTTCTT-1_mouse_4.2	mouse_4.2	3760	1204	2	8	T-cell	Naive-Cd4-T-cell
CTGAAACGTCTCTCGT-1_mouse_4.2	mouse_4.2	2013	856	1	2	B-cell	B-cell
CTGAAACGTGTTTGGT-1_mouse_4.2	mouse_4.2	2866	1137	2	5	T-cell	Memory-Cd8-T-cell
CTGAAACTCACAGGCC-1_mouse_4.2	mouse_4.2	1988	831	1	2	B-cell	B-cell
CTGAAACTCAGTTCGA-1_mouse_4.2	mouse_4.2	1664	765	1	2	B-cell	B-cell
CTGAAACTCATCTGTT-1_mouse_4.2	mouse_4.2	3709	1089	2	4	T-cell	Naive-Cd8-T-cell
CTGAAACTCGGCTACG-1_mouse_4.2	mouse_4.2	1594	793	1	2	B-cell	B-cell
CTGAAACTCTCGCATC-1_mouse_4.2	mouse_4.2	1959	933	1	2	B-cell	B-cell
CTGAAGTAGAACAATC-1_mouse_4.2	mouse_4.2	1950	909	2	8	T-cell	Naive-Cd4-T-cell
CTGAAGTAGGTAGCCA-1_mouse_4.2	mouse_4.2	763	419	1	2	B-cell	B-cell
CTGAAGTAGTGACATA-1_mouse_4.2	mouse_4.2	2461	948	1	2	B-cell	B-cell
CTGAAGTCACAGTCGC-1_mouse_4.2	mouse_4.2	2991	1243	2	8	T-cell	Naive-Cd4-T-cell
CTGAAGTCACGTCTCT-1_mouse_4.2	mouse_4.2	2227	901	2	8	T-cell	Naive-Cd4-T-cell
CTGAAGTCATAACCTG-1_mouse_4.2	mouse_4.2	600	387	1	1	B-cell	Marginal-zone-B-cell
CTGAAGTCATTACCTT-1_mouse_4.2	mouse_4.2	3642	1171	1	2	B-cell	B-cell
CTGAAGTGTCCAACTA-1_mouse_4.2	mouse_4.2	2158	799	1	1	B-cell	Marginal-zone-B-cell
CTGAAGTGTTCGAATC-1_mouse_4.2	mouse_4.2	1719	850	1	2	B-cell	B-cell
CTGAAGTGTTGACGTT-1_mouse_4.2	mouse_4.2	1221	697	2	8	T-cell	Naive-Cd4-T-cell
CTGAAGTTCACCACCT-1_mouse_4.2	mouse_4.2	4961	1432	2	8	T-cell	Naive-Cd4-T-cell
CTGAAGTTCAGATAAG-1_mouse_4.2	mouse_4.2	2608	1088	1	2	B-cell	B-cell
CTGAAGTTCAGGCAAG-1_mouse_4.2	mouse_4.2	1890	762	1	1	B-cell	Marginal-zone-B-cell
CTGAAGTTCCTGTACC-1_mouse_4.2	mouse_4.2	1917	872	1	2	B-cell	B-cell
CTGAAGTTCTGTCCGT-1_mouse_4.2	mouse_4.2	1464	815	4	14	NK-cell	NK-cell.1
CTGATAGAGAAGATTC-1_mouse_4.2	mouse_4.2	1294	707	2	8	T-cell	Naive-Cd4-T-cell
CTGATAGAGCAAATCA-1_mouse_4.2	mouse_4.2	2389	1067	1	2	B-cell	B-cell
CTGATAGAGCCAGTTT-1_mouse_4.2	mouse_4.2	3265	1085	2	8	T-cell	Naive-Cd4-T-cell
CTGATAGAGTGTTGAA-1_mouse_4.2	mouse_4.2	2119	913	1	2	B-cell	B-cell
CTGATAGCAAACTGTC-1_mouse_4.2	mouse_4.2	2079	1051	2	8	T-cell	Naive-Cd4-T-cell
CTGATAGCAACAACCT-1_mouse_4.2	mouse_4.2	2276	885	1	2	B-cell	B-cell
CTGATAGCACACCGAC-1_mouse_4.2	mouse_4.2	2441	1017	1	2	B-cell	B-cell
CTGATAGCATCCGCGA-1_mouse_4.2	mouse_4.2	3569	1423	1	2	B-cell	B-cell
CTGATAGCATGGTCAT-1_mouse_4.2	mouse_4.2	1235	675	4	14	NK-cell	NK-cell.1
CTGATAGGTGATGATA-1_mouse_4.2	mouse_4.2	677	421	1	2	B-cell	B-cell
CTGATAGGTGGTTTCA-1_mouse_4.2	mouse_4.2	3528	1235	1	1	B-cell	Marginal-zone-B-cell
CTGATAGTCACTTATC-1_mouse_4.2	mouse_4.2	376	232	1	6	B-cell	Unassigned
CTGATAGTCAGGATCT-1_mouse_4.2	mouse_4.2	3354	1244	2	4	T-cell	Naive-Cd8-T-cell
CTGATAGTCATGTAGC-1_mouse_4.2	mouse_4.2	827	466	1	2	B-cell	B-cell
CTGATAGTCATTGCCC-1_mouse_4.2	mouse_4.2	1986	712	2	4	T-cell	Naive-Cd8-T-cell
CTGATAGTCCATGAAC-1_mouse_4.2	mouse_4.2	2180	816	1	2	B-cell	B-cell
CTGATAGTCGGAATCT-1_mouse_4.2	mouse_4.2	2198	1057	4	14	NK-cell	NK-cell.1
CTGATAGTCGGTTCGG-1_mouse_4.2	mouse_4.2	2130	966	1	2	B-cell	B-cell
CTGATAGTCTGCTGCT-1_mouse_4.2	mouse_4.2	1743	812	1	2	B-cell	B-cell
CTGATCCAGATCCTGT-1_mouse_4.2	mouse_4.2	912	467	1	2	B-cell	B-cell
CTGATCCAGATGCGAC-1_mouse_4.2	mouse_4.2	1884	881	1	2	B-cell	B-cell
CTGATCCAGCGTGAAC-1_mouse_4.2	mouse_4.2	1636	746	1	2	B-cell	B-cell
CTGATCCCAAGTTAAG-1_mouse_4.2	mouse_4.2	3734	1225	2	4	T-cell	Naive-Cd8-T-cell
CTGATCCCACCGGAAA-1_mouse_4.2	mouse_4.2	1184	549	1	2	B-cell	B-cell
CTGATCCCAGGGCATA-1_mouse_4.2	mouse_4.2	3167	1126	1	2	B-cell	B-cell
CTGATCCCATGATCCA-1_mouse_4.2	mouse_4.2	2017	882	1	2	B-cell	B-cell
CTGATCCGTAGAGCTG-1_mouse_4.2	mouse_4.2	2667	1130	2	21	T-cell	Memory-Cd4-T-cell
CTGATCCGTTATCCGA-1_mouse_4.2	mouse_4.2	2218	943	5	26	Memory-B-cell	Memory-B-cell
CTGATCCGTTCAACCA-1_mouse_4.2	mouse_4.2	2603	911	2	4	T-cell	Naive-Cd8-T-cell
CTGATCCTCCGAATGT-1_mouse_4.2	mouse_4.2	3199	1376	3	15	APC	Activated-macrophage.2
CTGCCTAAGAAACCGC-1_mouse_4.2	mouse_4.2	2873	1046	1	2	B-cell	B-cell
CTGCCTAAGACAGACC-1_mouse_4.2	mouse_4.2	2079	920	1	2	B-cell	B-cell
CTGCCTAAGAGACTAT-1_mouse_4.2	mouse_4.2	2086	937	1	2	B-cell	B-cell
CTGCCTAAGAGCTGGT-1_mouse_4.2	mouse_4.2	1208	624	1	2	B-cell	B-cell
CTGCCTAAGCCAACAG-1_mouse_4.2	mouse_4.2	4071	1237	2	8	T-cell	Naive-Cd4-T-cell
CTGCCTAAGGTGTTAA-1_mouse_4.2	mouse_4.2	2809	1158	2	4	T-cell	Naive-Cd8-T-cell
CTGCCTAAGTACGATA-1_mouse_4.2	mouse_4.2	2157	426	1	19	B-cell	Splenic-plasma-cell
CTGCCTAAGTCCAGGA-1_mouse_4.2	mouse_4.2	845	481	1	2	B-cell	B-cell
CTGCCTAAGTCCGTAT-1_mouse_4.2	mouse_4.2	2747	1144	1	2	B-cell	B-cell
CTGCCTACAACCGCCA-1_mouse_4.2	mouse_4.2	5661	1861	3	9	APC	Splenic-monocyte
CTGCCTACATGAGCGA-1_mouse_4.2	mouse_4.2	2916	1061	2	8	T-cell	Naive-Cd4-T-cell
CTGCCTACATTCCTGC-1_mouse_4.2	mouse_4.2	665	327	6	11	Neutrophil	Neutrophil.1
CTGCCTAGTAGCGTCC-1_mouse_4.2	mouse_4.2	1378	674	1	2	B-cell	B-cell
CTGCCTAGTCAAGCGA-1_mouse_4.2	mouse_4.2	923	423	1	2	B-cell	B-cell
CTGCCTAGTCGGCTCA-1_mouse_4.2	mouse_4.2	824	534	1	2	B-cell	B-cell
CTGCCTAGTGTGACCC-1_mouse_4.2	mouse_4.2	5825	1720	1	1	B-cell	Marginal-zone-B-cell
CTGCGGAAGACGCTTT-1_mouse_4.2	mouse_4.2	1880	777	1	2	B-cell	B-cell
CTGCGGAAGATATGCA-1_mouse_4.2	mouse_4.2	1691	789	1	2	B-cell	B-cell
CTGCGGAAGATCCCAT-1_mouse_4.2	mouse_4.2	792	413	1	2	B-cell	B-cell
CTGCGGAAGATGAGAG-1_mouse_4.2	mouse_4.2	331	214	1	2	B-cell	B-cell
CTGCGGAAGCTAACAA-1_mouse_4.2	mouse_4.2	1894	843	1	2	B-cell	B-cell
CTGCGGACAACGATGG-1_mouse_4.2	mouse_4.2	2719	1157	1	2	B-cell	B-cell
CTGCGGACAATAGCAA-1_mouse_4.2	mouse_4.2	2094	897	1	2	B-cell	B-cell
CTGCGGAGTAGATTAG-1_mouse_4.2	mouse_4.2	2942	1208	1	2	B-cell	B-cell
CTGCGGAGTCACTGGC-1_mouse_4.2	mouse_4.2	518	304	1	2	B-cell	B-cell
CTGCGGAGTGATAAAC-1_mouse_4.2	mouse_4.2	3633	1358	1	2	B-cell	B-cell
CTGCGGATCACATGCA-1_mouse_4.2	mouse_4.2	2279	860	1	2	B-cell	B-cell
CTGCGGATCACCGGGT-1_mouse_4.2	mouse_4.2	6926	2085	3	3	APC	Cd8-dendritic-cell.1
CTGCGGATCCGATATG-1_mouse_4.2	mouse_4.2	835	372	6	11	Neutrophil	Neutrophil.1
CTGCGGATCCTCAACC-1_mouse_4.2	mouse_4.2	1155	661	4	14	NK-cell	NK-cell.1
CTGCGGATCCTTTCGG-1_mouse_4.2	mouse_4.2	3669	1275	2	4	T-cell	Naive-Cd8-T-cell
CTGCGGATCGCAAACT-1_mouse_4.2	mouse_4.2	2184	865	1	2	B-cell	B-cell
CTGCGGATCGGAAATA-1_mouse_4.2	mouse_4.2	4952	1304	1	1	B-cell	Marginal-zone-B-cell
CTGCTGTAGGAATCGC-1_mouse_4.2	mouse_4.2	2419	1080	1	2	B-cell	B-cell
CTGCTGTAGGGTATCG-1_mouse_4.2	mouse_4.2	1459	752	1	2	B-cell	B-cell
CTGCTGTAGTATCGAA-1_mouse_4.2	mouse_4.2	1973	845	1	2	B-cell	B-cell
CTGCTGTCAACTGCTA-1_mouse_4.2	mouse_4.2	3855	1141	2	8	T-cell	Naive-Cd4-T-cell
CTGCTGTCAAGTAATG-1_mouse_4.2	mouse_4.2	7333	2159	2	18	T-cell	Multiplet
CTGCTGTCACATCCGG-1_mouse_4.2	mouse_4.2	2768	975	2	8	T-cell	Naive-Cd4-T-cell
CTGCTGTCACGAAACG-1_mouse_4.2	mouse_4.2	2800	1171	1	2	B-cell	B-cell
CTGCTGTCAGCCACCA-1_mouse_4.2	mouse_4.2	432	254	1	6	B-cell	Unassigned
CTGCTGTCATCCTTGC-1_mouse_4.2	mouse_4.2	2050	926	1	2	B-cell	B-cell
CTGCTGTGTATCTGCA-1_mouse_4.2	mouse_4.2	3507	1198	1	2	B-cell	B-cell
CTGCTGTGTCGACTAT-1_mouse_4.2	mouse_4.2	2229	955	1	2	B-cell	B-cell
CTGCTGTGTGGAAAGA-1_mouse_4.2	mouse_4.2	490	304	6	11	Neutrophil	Neutrophil.1
CTGCTGTGTGTCAATC-1_mouse_4.2	mouse_4.2	1684	860	4	14	NK-cell	NK-cell.1
CTGCTGTGTTGGAGGT-1_mouse_4.2	mouse_4.2	1578	790	2	8	T-cell	Naive-Cd4-T-cell
CTGCTGTTCAAAGACA-1_mouse_4.2	mouse_4.2	1891	788	2	8	T-cell	Naive-Cd4-T-cell
CTGCTGTTCTCGCATC-1_mouse_4.2	mouse_4.2	2437	999	2	18	T-cell	Multiplet
CTGGTCTAGAGGTAGA-1_mouse_4.2	mouse_4.2	4219	1227	2	8	T-cell	Naive-Cd4-T-cell
CTGGTCTAGCGAGAAA-1_mouse_4.2	mouse_4.2	2206	1069	4	14	NK-cell	NK-cell.1
CTGGTCTAGCTAGCCC-1_mouse_4.2	mouse_4.2	648	385	1	2	B-cell	B-cell
CTGGTCTAGCTGCCCA-1_mouse_4.2	mouse_4.2	3319	1081	2	8	T-cell	Naive-Cd4-T-cell
CTGGTCTAGTCGAGTG-1_mouse_4.2	mouse_4.2	2891	991	1	2	B-cell	B-cell
CTGGTCTCAAATACAG-1_mouse_4.2	mouse_4.2	1831	910	1	2	B-cell	B-cell
CTGGTCTCAAGGTTTC-1_mouse_4.2	mouse_4.2	1508	827	1	2	B-cell	B-cell
CTGGTCTCACGGTAAG-1_mouse_4.2	mouse_4.2	2591	1041	1	2	B-cell	B-cell
CTGGTCTCAGATGAGC-1_mouse_4.2	mouse_4.2	1602	652	2	4	T-cell	Naive-Cd8-T-cell
CTGGTCTCATATGAGA-1_mouse_4.2	mouse_4.2	2478	982	2	8	T-cell	Naive-Cd4-T-cell
CTGGTCTGTCTGCAAT-1_mouse_4.2	mouse_4.2	4312	1778	2	5	T-cell	Memory-Cd8-T-cell
CTGGTCTGTGATGTGG-1_mouse_4.2	mouse_4.2	3872	1188	2	18	T-cell	Multiplet
CTGGTCTGTGTGACCC-1_mouse_4.2	mouse_4.2	2001	847	1	2	B-cell	B-cell
CTGGTCTTCAGGTAAA-1_mouse_4.2	mouse_4.2	923	472	1	2	B-cell	B-cell
CTGGTCTTCATTGCGA-1_mouse_4.2	mouse_4.2	712	384	1	2	B-cell	B-cell
CTGGTCTTCGGCTTGG-1_mouse_4.2	mouse_4.2	1868	859	1	2	B-cell	B-cell
CTGTGCTAGAGGTTAT-1_mouse_4.2	mouse_4.2	3396	1292	2	4	T-cell	Naive-Cd8-T-cell
CTGTGCTAGCCGATTT-1_mouse_4.2	mouse_4.2	3281	1195	1	1	B-cell	Marginal-zone-B-cell
CTGTGCTAGGCACATG-1_mouse_4.2	mouse_4.2	577	289	3	12	APC	Cd4-dendritic-cell
CTGTGCTCAACGATGG-1_mouse_4.2	mouse_4.2	1646	781	1	2	B-cell	B-cell
CTGTGCTCAATCAGAA-1_mouse_4.2	mouse_4.2	1090	570	1	2	B-cell	B-cell
CTGTGCTCAATCTACG-1_mouse_4.2	mouse_4.2	3118	1278	2	8	T-cell	Naive-Cd4-T-cell
CTGTGCTGTATGAAAC-1_mouse_4.2	mouse_4.2	2392	911	1	1	B-cell	Marginal-zone-B-cell
CTGTGCTGTCACAAGG-1_mouse_4.2	mouse_4.2	1690	788	1	2	B-cell	B-cell
CTGTGCTTCGCAAGCC-1_mouse_4.2	mouse_4.2	2116	861	2	8	T-cell	Naive-Cd4-T-cell
CTGTGCTTCGTGGACC-1_mouse_4.2	mouse_4.2	2199	887	1	2	B-cell	B-cell
CTGTTTAAGATAGTCA-1_mouse_4.2	mouse_4.2	1535	753	1	2	B-cell	B-cell
CTGTTTAAGTCCGTAT-1_mouse_4.2	mouse_4.2	780	445	1	2	B-cell	B-cell
CTGTTTAAGTTCCACA-1_mouse_4.2	mouse_4.2	2267	987	1	2	B-cell	B-cell
CTGTTTACAACGATCT-1_mouse_4.2	mouse_4.2	2753	1066	2	4	T-cell	Naive-Cd8-T-cell
CTGTTTACACAACTGT-1_mouse_4.2	mouse_4.2	2835	1143	2	8	T-cell	Naive-Cd4-T-cell
CTGTTTACACGGATAG-1_mouse_4.2	mouse_4.2	3202	1290	2	4	T-cell	Naive-Cd8-T-cell
CTGTTTACATCGGGTC-1_mouse_4.2	mouse_4.2	3940	1682	3	17	APC	Plasmacytoid-dendritic-cell
CTGTTTAGTGGGTATG-1_mouse_4.2	mouse_4.2	4099	1288	2	4	T-cell	Naive-Cd8-T-cell
CTGTTTAGTGTTTGGT-1_mouse_4.2	mouse_4.2	2154	1030	1	2	B-cell	B-cell
CTGTTTAGTTGGTTTG-1_mouse_4.2	mouse_4.2	2007	921	1	2	B-cell	B-cell
CTGTTTATCAAACCAC-1_mouse_4.2	mouse_4.2	1335	594	1	2	B-cell	B-cell
CTGTTTATCACGCATA-1_mouse_4.2	mouse_4.2	498	349	1	2	B-cell	B-cell
CTGTTTATCATACGGT-1_mouse_4.2	mouse_4.2	2044	844	1	2	B-cell	B-cell
CTGTTTATCCCGACTT-1_mouse_4.2	mouse_4.2	1956	768	2	4	T-cell	Naive-Cd8-T-cell
CTGTTTATCTCGAGTA-1_mouse_4.2	mouse_4.2	5560	1565	2	5	T-cell	Memory-Cd8-T-cell
CTGTTTATCTCGGACG-1_mouse_4.2	mouse_4.2	3068	1218	1	2	B-cell	B-cell
CTTAACTAGATCCTGT-1_mouse_4.2	mouse_4.2	1204	590	1	2	B-cell	B-cell
CTTAACTAGCAGCCTC-1_mouse_4.2	mouse_4.2	1591	1026	3	7	APC	Activated-macrophage.1
CTTAACTAGTATGACA-1_mouse_4.2	mouse_4.2	3934	1342	1	2	B-cell	B-cell
CTTAACTAGTCCATAC-1_mouse_4.2	mouse_4.2	4396	1603	1	2	B-cell	B-cell
CTTAACTAGTGAAGAG-1_mouse_4.2	mouse_4.2	1833	814	1	2	B-cell	B-cell
CTTAACTAGTTACGGG-1_mouse_4.2	mouse_4.2	1691	839	1	2	B-cell	B-cell
CTTAACTCAAGTAGTA-1_mouse_4.2	mouse_4.2	3469	1284	2	8	T-cell	Naive-Cd4-T-cell
CTTAACTCACACTGCG-1_mouse_4.2	mouse_4.2	4929	1646	5	26	Memory-B-cell	Memory-B-cell
CTTAACTGTCGAGTTT-1_mouse_4.2	mouse_4.2	3083	1204	1	2	B-cell	B-cell
CTTAACTGTCTGGAGA-1_mouse_4.2	mouse_4.2	3409	1207	2	8	T-cell	Naive-Cd4-T-cell
CTTAACTTCAATCTCT-1_mouse_4.2	mouse_4.2	2021	937	1	2	B-cell	B-cell
CTTAACTTCCTCAATT-1_mouse_4.2	mouse_4.2	2322	965	1	2	B-cell	B-cell
CTTAACTTCCTGCAGG-1_mouse_4.2	mouse_4.2	2192	1016	1	2	B-cell	B-cell
CTTAACTTCGTTACAG-1_mouse_4.2	mouse_4.2	4397	1297	2	4	T-cell	Naive-Cd8-T-cell
CTTAACTTCTGCTTGC-1_mouse_4.2	mouse_4.2	2560	1096	1	2	B-cell	B-cell
CTTACCGAGAGGTACC-1_mouse_4.2	mouse_4.2	3704	1379	2	8	T-cell	Naive-Cd4-T-cell
CTTACCGAGGCAGGTT-1_mouse_4.2	mouse_4.2	1920	852	1	2	B-cell	B-cell
CTTACCGAGGCCGAAT-1_mouse_4.2	mouse_4.2	1230	644	2	8	T-cell	Naive-Cd4-T-cell
CTTACCGAGTGACTCT-1_mouse_4.2	mouse_4.2	2833	1216	4	14	NK-cell	NK-cell.1
CTTACCGAGTGTACCT-1_mouse_4.2	mouse_4.2	5664	1594	3	3	APC	Cd8-dendritic-cell.1
CTTACCGCAAGTTCTG-1_mouse_4.2	mouse_4.2	1779	788	1	2	B-cell	B-cell
CTTACCGCAATGGATA-1_mouse_4.2	mouse_4.2	5906	1673	2	5	T-cell	Memory-Cd8-T-cell
CTTACCGCACTGAAGG-1_mouse_4.2	mouse_4.2	3024	1148	5	26	Memory-B-cell	Memory-B-cell
CTTACCGGTACGCTGC-1_mouse_4.2	mouse_4.2	2971	1154	2	8	T-cell	Naive-Cd4-T-cell
CTTACCGGTCAAGCGA-1_mouse_4.2	mouse_4.2	1701	768	1	2	B-cell	B-cell
CTTACCGGTCCGTCAG-1_mouse_4.2	mouse_4.2	1608	820	1	2	B-cell	B-cell
CTTACCGGTGACAAAT-1_mouse_4.2	mouse_4.2	5567	1724	2	18	T-cell	Multiplet
CTTACCGGTGTGACGA-1_mouse_4.2	mouse_4.2	2181	875	1	2	B-cell	B-cell
CTTACCGGTTACGTCA-1_mouse_4.2	mouse_4.2	1900	995	1	2	B-cell	B-cell
CTTACCGTCATCGGAT-1_mouse_4.2	mouse_4.2	3108	1182	2	8	T-cell	Naive-Cd4-T-cell
CTTACCGTCCCTAACC-1_mouse_4.2	mouse_4.2	1609	706	1	2	B-cell	B-cell
CTTACCGTCCGCATCT-1_mouse_4.2	mouse_4.2	3711	1273	2	8	T-cell	Naive-Cd4-T-cell
CTTACCGTCTCTTATG-1_mouse_4.2	mouse_4.2	5934	1892	1	2	B-cell	B-cell
CTTAGGAAGACTGTAA-1_mouse_4.2	mouse_4.2	3453	1211	2	8	T-cell	Naive-Cd4-T-cell
CTTAGGAAGGCAGTCA-1_mouse_4.2	mouse_4.2	2179	944	1	2	B-cell	B-cell
CTTAGGAAGGGCTTGA-1_mouse_4.2	mouse_4.2	3218	1177	2	4	T-cell	Naive-Cd8-T-cell
CTTAGGAAGGTGGGTT-1_mouse_4.2	mouse_4.2	2611	909	2	8	T-cell	Naive-Cd4-T-cell
CTTAGGACACATCCGG-1_mouse_4.2	mouse_4.2	1506	761	1	2	B-cell	B-cell
CTTAGGACACGGCGTT-1_mouse_4.2	mouse_4.2	825	415	2	8	T-cell	Naive-Cd4-T-cell
CTTAGGAGTAACGACG-1_mouse_4.2	mouse_4.2	2027	778	1	2	B-cell	B-cell
CTTAGGAGTACCCAAT-1_mouse_4.2	mouse_4.2	1320	662	1	2	B-cell	B-cell
CTTAGGAGTCGCGAAA-1_mouse_4.2	mouse_4.2	1939	966	1	2	B-cell	B-cell
CTTAGGAGTCTCGTTC-1_mouse_4.2	mouse_4.2	3468	1102	2	8	T-cell	Naive-Cd4-T-cell
CTTAGGAGTGTCCTCT-1_mouse_4.2	mouse_4.2	3780	1171	2	4	T-cell	Naive-Cd8-T-cell
CTTAGGATCCTCGCAT-1_mouse_4.2	mouse_4.2	4666	1590	2	4	T-cell	Naive-Cd8-T-cell
CTTAGGATCTAAGCCA-1_mouse_4.2	mouse_4.2	568	270	1	6	B-cell	Unassigned
CTTCTCTAGCGATTCT-1_mouse_4.2	mouse_4.2	1327	564	2	8	T-cell	Naive-Cd4-T-cell
CTTCTCTAGGAACTGC-1_mouse_4.2	mouse_4.2	2086	925	2	8	T-cell	Naive-Cd4-T-cell
CTTCTCTAGTGAACGC-1_mouse_4.2	mouse_4.2	861	466	1	2	B-cell	B-cell
CTTCTCTAGTGTCCAT-1_mouse_4.2	mouse_4.2	1582	726	1	2	B-cell	B-cell
CTTCTCTCAGGCTCAC-1_mouse_4.2	mouse_4.2	2475	1009	1	2	B-cell	B-cell
CTTCTCTCATAGTAAG-1_mouse_4.2	mouse_4.2	2185	1052	1	2	B-cell	B-cell
CTTCTCTGTACCGAGA-1_mouse_4.2	mouse_4.2	1791	818	1	2	B-cell	B-cell
CTTCTCTGTACTTGAC-1_mouse_4.2	mouse_4.2	2031	927	1	2	B-cell	B-cell
CTTCTCTGTAGAAAGG-1_mouse_4.2	mouse_4.2	2310	983	1	2	B-cell	B-cell
CTTCTCTGTAGGGTAC-1_mouse_4.2	mouse_4.2	3162	1080	2	8	T-cell	Naive-Cd4-T-cell
CTTCTCTGTATAGTAG-1_mouse_4.2	mouse_4.2	3285	1298	1	2	B-cell	B-cell
CTTCTCTGTATTCTCT-1_mouse_4.2	mouse_4.2	5055	1731	2	21	T-cell	Memory-Cd4-T-cell
CTTCTCTGTCTGCGGT-1_mouse_4.2	mouse_4.2	726	436	1	2	B-cell	B-cell
CTTCTCTTCAAACCGT-1_mouse_4.2	mouse_4.2	1861	853	1	2	B-cell	B-cell
CTTCTCTTCATGTGGT-1_mouse_4.2	mouse_4.2	2402	983	1	2	B-cell	B-cell
CTTCTCTTCCTTCAAT-1_mouse_4.2	mouse_4.2	1107	536	1	2	B-cell	B-cell
CTTGGCTAGCGCTTAT-1_mouse_4.2	mouse_4.2	2228	972	1	2	B-cell	B-cell
CTTGGCTAGCGTGAAC-1_mouse_4.2	mouse_4.2	2167	792	2	5	T-cell	Memory-Cd8-T-cell
CTTGGCTCAAAGTCAA-1_mouse_4.2	mouse_4.2	7485	2305	2	18	T-cell	Multiplet
CTTGGCTCAGACGCCT-1_mouse_4.2	mouse_4.2	1769	858	2	8	T-cell	Naive-Cd4-T-cell
CTTGGCTGTAAGAGGA-1_mouse_4.2	mouse_4.2	4293	1682	3	22	APC	Granulocyte
CTTGGCTGTAGGCATG-1_mouse_4.2	mouse_4.2	971	515	1	2	B-cell	B-cell
CTTGGCTGTATGGTTC-1_mouse_4.2	mouse_4.2	1809	824	1	2	B-cell	B-cell
CTTGGCTGTGTCCTCT-1_mouse_4.2	mouse_4.2	2492	976	1	2	B-cell	B-cell
CTTGGCTGTGTTAAGA-1_mouse_4.2	mouse_4.2	2292	983	1	2	B-cell	B-cell
CTTGGCTGTTCTGGTA-1_mouse_4.2	mouse_4.2	1591	848	4	14	NK-cell	NK-cell.1
CTTGGCTGTTTGACAC-1_mouse_4.2	mouse_4.2	3543	1105	2	8	T-cell	Naive-Cd4-T-cell
CTTGGCTTCACGACTA-1_mouse_4.2	mouse_4.2	4088	1505	5	26	Memory-B-cell	Memory-B-cell
CTTGGCTTCAGCTGGC-1_mouse_4.2	mouse_4.2	3451	1208	1	1	B-cell	Marginal-zone-B-cell
CTTGGCTTCAGGTTCA-1_mouse_4.2	mouse_4.2	2983	1101	1	2	B-cell	B-cell
CTTGGCTTCCAGTAGT-1_mouse_4.2	mouse_4.2	1914	886	1	2	B-cell	B-cell
CTTGGCTTCCTAGGGC-1_mouse_4.2	mouse_4.2	1613	816	3	9	APC	Splenic-monocyte
CTTGGCTTCGAATCCA-1_mouse_4.2	mouse_4.2	4104	1298	1	1	B-cell	Marginal-zone-B-cell
CTTGGCTTCGGTCTAA-1_mouse_4.2	mouse_4.2	2740	1123	1	2	B-cell	B-cell
CTTTGCGAGATGCCAG-1_mouse_4.2	mouse_4.2	1683	821	1	2	B-cell	B-cell
CTTTGCGAGGGCACTA-1_mouse_4.2	mouse_4.2	2230	891	1	2	B-cell	B-cell
CTTTGCGAGGGTCTCC-1_mouse_4.2	mouse_4.2	672	412	1	2	B-cell	B-cell
CTTTGCGAGTCAAGCG-1_mouse_4.2	mouse_4.2	1708	723	1	2	B-cell	B-cell
CTTTGCGAGTCACGCC-1_mouse_4.2	mouse_4.2	1752	821	1	2	B-cell	B-cell
CTTTGCGCACACCGCA-1_mouse_4.2	mouse_4.2	1672	735	1	2	B-cell	B-cell
CTTTGCGCACTAAGTC-1_mouse_4.2	mouse_4.2	3179	1127	2	4	T-cell	Naive-Cd8-T-cell
CTTTGCGCACTCGACG-1_mouse_4.2	mouse_4.2	1462	680	1	2	B-cell	B-cell
CTTTGCGCAGCGATCC-1_mouse_4.2	mouse_4.2	2993	1084	1	2	B-cell	B-cell
CTTTGCGCAGCTGTGC-1_mouse_4.2	mouse_4.2	2720	894	2	8	T-cell	Naive-Cd4-T-cell
CTTTGCGCAGTTTACG-1_mouse_4.2	mouse_4.2	3412	961	3	3	APC	Cd8-dendritic-cell.1
CTTTGCGCATACCATG-1_mouse_4.2	mouse_4.2	1671	910	5	26	Memory-B-cell	Memory-B-cell
CTTTGCGGTAACGTTC-1_mouse_4.2	mouse_4.2	4272	1520	1	2	B-cell	B-cell
CTTTGCGGTAGGGTAC-1_mouse_4.2	mouse_4.2	5694	1438	2	4	T-cell	Naive-Cd8-T-cell
CTTTGCGGTCGACTGC-1_mouse_4.2	mouse_4.2	4343	1658	1	1	B-cell	Marginal-zone-B-cell
CTTTGCGGTCTTGATG-1_mouse_4.2	mouse_4.2	357	220	2	8	T-cell	Naive-Cd4-T-cell
CTTTGCGGTTATGTGC-1_mouse_4.2	mouse_4.2	642	367	1	2	B-cell	B-cell
CTTTGCGGTTGGTGGA-1_mouse_4.2	mouse_4.2	1430	699	1	2	B-cell	B-cell
CTTTGCGTCAAACGGG-1_mouse_4.2	mouse_4.2	653	431	1	2	B-cell	B-cell
CTTTGCGTCATTATCC-1_mouse_4.2	mouse_4.2	1978	842	1	2	B-cell	B-cell
CTTTGCGTCTCAAACG-1_mouse_4.2	mouse_4.2	918	493	1	2	B-cell	B-cell
CTTTGCGTCTCTAGGA-1_mouse_4.2	mouse_4.2	5179	1770	5	26	Memory-B-cell	Memory-B-cell
GAAACTCAGAGACTAT-1_mouse_4.2	mouse_4.2	1423	661	1	2	B-cell	B-cell
GAAACTCAGCCCGAAA-1_mouse_4.2	mouse_4.2	2468	1009	1	2	B-cell	B-cell
GAAACTCAGGCTCATT-1_mouse_4.2	mouse_4.2	2642	963	2	4	T-cell	Naive-Cd8-T-cell
GAAACTCAGTCTCAAC-1_mouse_4.2	mouse_4.2	1290	713	1	2	B-cell	B-cell
GAAACTCAGTGGGTTG-1_mouse_4.2	mouse_4.2	2361	1049	1	2	B-cell	B-cell
GAAACTCCAGGGAGAG-1_mouse_4.2	mouse_4.2	3325	1115	2	4	T-cell	Naive-Cd8-T-cell
GAAACTCCATCTCCCA-1_mouse_4.2	mouse_4.2	1943	867	1	2	B-cell	B-cell
GAAACTCGTACATGTC-1_mouse_4.2	mouse_4.2	3418	1032	2	4	T-cell	Naive-Cd8-T-cell
GAAACTCGTAGTAGTA-1_mouse_4.2	mouse_4.2	3466	1379	2	8	T-cell	Naive-Cd4-T-cell
GAAACTCGTCCCGACA-1_mouse_4.2	mouse_4.2	4376	1373	2	4	T-cell	Naive-Cd8-T-cell
GAAACTCGTCGAATCT-1_mouse_4.2	mouse_4.2	687	286	1	6	B-cell	Unassigned
GAAACTCGTGCCTGGT-1_mouse_4.2	mouse_4.2	2593	964	2	8	T-cell	Naive-Cd4-T-cell
GAAACTCGTGGTAACG-1_mouse_4.2	mouse_4.2	1436	780	4	14	NK-cell	NK-cell.1
GAAACTCGTGTCAATC-1_mouse_4.2	mouse_4.2	5536	1570	2	4	T-cell	Naive-Cd8-T-cell
GAAACTCTCACTTATC-1_mouse_4.2	mouse_4.2	3996	1343	5	26	Memory-B-cell	Memory-B-cell
GAAACTCTCAGGCAAG-1_mouse_4.2	mouse_4.2	2272	797	2	8	T-cell	Naive-Cd4-T-cell
GAAACTCTCATTTGGG-1_mouse_4.2	mouse_4.2	4975	1738	1	2	B-cell	B-cell
GAAACTCTCCGCTGTT-1_mouse_4.2	mouse_4.2	4251	1598	1	2	B-cell	B-cell
GAAACTCTCGCCAGCA-1_mouse_4.2	mouse_4.2	735	391	1	2	B-cell	B-cell
GAAACTCTCGGTCCGA-1_mouse_4.2	mouse_4.2	4051	1361	1	2	B-cell	B-cell
GAAACTCTCGTACGGC-1_mouse_4.2	mouse_4.2	5265	1695	1	1	B-cell	Marginal-zone-B-cell
GAAACTCTCTTGCCGT-1_mouse_4.2	mouse_4.2	3159	983	2	8	T-cell	Naive-Cd4-T-cell
GAAATGAAGACCTAGG-1_mouse_4.2	mouse_4.2	2897	1253	3	9	APC	Splenic-monocyte
GAAATGAAGAGTCTGG-1_mouse_4.2	mouse_4.2	1990	787	1	2	B-cell	B-cell
GAAATGAAGTGGTAAT-1_mouse_4.2	mouse_4.2	9441	2664	3	15	APC	Activated-macrophage.2
GAAATGACAATGTAAG-1_mouse_4.2	mouse_4.2	5444	1803	3	9	APC	Splenic-monocyte
GAAATGACAGACTCGC-1_mouse_4.2	mouse_4.2	3519	1143	2	4	T-cell	Naive-Cd8-T-cell
GAAATGACAGTAAGCG-1_mouse_4.2	mouse_4.2	2534	1001	2	8	T-cell	Naive-Cd4-T-cell
GAAATGACATTCCTCG-1_mouse_4.2	mouse_4.2	2789	1049	2	8	T-cell	Naive-Cd4-T-cell
GAAATGAGTCACTTCC-1_mouse_4.2	mouse_4.2	2699	1080	1	2	B-cell	B-cell
GAAATGAGTCCGAAGA-1_mouse_4.2	mouse_4.2	2469	948	2	5	T-cell	Memory-Cd8-T-cell
GAAATGAGTTCGTCTC-1_mouse_4.2	mouse_4.2	2047	815	1	6	B-cell	Unassigned
GAAATGATCAATAAGG-1_mouse_4.2	mouse_4.2	3521	1334	2	4	T-cell	Naive-Cd8-T-cell
GAAATGATCACAATGC-1_mouse_4.2	mouse_4.2	2299	1039	4	14	NK-cell	NK-cell.1
GAAATGATCACTTACT-1_mouse_4.2	mouse_4.2	3529	1317	1	2	B-cell	B-cell
GAAATGATCAGCATGT-1_mouse_4.2	mouse_4.2	3247	1081	2	4	T-cell	Naive-Cd8-T-cell
GAAATGATCCGTTGCT-1_mouse_4.2	mouse_4.2	2504	1029	1	2	B-cell	B-cell
GAAATGATCGTTACGA-1_mouse_4.2	mouse_4.2	3119	1178	2	4	T-cell	Naive-Cd8-T-cell
GAAATGATCGTTTATC-1_mouse_4.2	mouse_4.2	2043	823	4	14	NK-cell	NK-cell.1
GAAATGATCTAACTCT-1_mouse_4.2	mouse_4.2	2015	870	1	2	B-cell	B-cell
GAAATGATCTGCAGTA-1_mouse_4.2	mouse_4.2	3890	1206	2	8	T-cell	Naive-Cd4-T-cell
GAACATCAGCGATTCT-1_mouse_4.2	mouse_4.2	2725	1132	1	2	B-cell	B-cell
GAACATCAGTGGTAAT-1_mouse_4.2	mouse_4.2	2411	950	1	2	B-cell	B-cell
GAACATCGTCTCCACT-1_mouse_4.2	mouse_4.2	4548	1640	1	2	B-cell	B-cell
GAACATCGTGGCGAAT-1_mouse_4.2	mouse_4.2	2168	918	5	26	Memory-B-cell	Memory-B-cell
GAACATCGTTCGGCAC-1_mouse_4.2	mouse_4.2	2194	898	1	2	B-cell	B-cell
GAACATCGTTTGTGTG-1_mouse_4.2	mouse_4.2	2350	1013	1	2	B-cell	B-cell
GAACATCTCACATACG-1_mouse_4.2	mouse_4.2	3835	1207	2	8	T-cell	Naive-Cd4-T-cell
GAACATCTCCAGATCA-1_mouse_4.2	mouse_4.2	1604	697	1	2	B-cell	B-cell
GAACATCTCCTCTAGC-1_mouse_4.2	mouse_4.2	1991	846	1	2	B-cell	B-cell
GAACCTAAGGACATTA-1_mouse_4.2	mouse_4.2	10000	2664	2	8	T-cell	Naive-Cd4-T-cell
GAACCTACAGTGGGAT-1_mouse_4.2	mouse_4.2	1022	578	1	2	B-cell	B-cell
GAACCTACATTCGACA-1_mouse_4.2	mouse_4.2	4385	1441	2	4	T-cell	Naive-Cd8-T-cell
GAACCTAGTCTCAACA-1_mouse_4.2	mouse_4.2	5419	1717	1	2	B-cell	B-cell
GAACCTAGTTACTGAC-1_mouse_4.2	mouse_4.2	1206	601	1	2	B-cell	B-cell
GAACCTATCCGCGCAA-1_mouse_4.2	mouse_4.2	2427	1016	1	2	B-cell	B-cell
GAACCTATCCTACAGA-1_mouse_4.2	mouse_4.2	1651	769	1	2	B-cell	B-cell
GAACCTATCTTCGAGA-1_mouse_4.2	mouse_4.2	3173	1149	3	15	APC	Activated-macrophage.2
GAACCTATCTTGACGA-1_mouse_4.2	mouse_4.2	6712	2027	2	5	T-cell	Memory-Cd8-T-cell
GAACGGAAGATGTGTA-1_mouse_4.2	mouse_4.2	2023	868	1	2	B-cell	B-cell
GAACGGACAGCGTCCA-1_mouse_4.2	mouse_4.2	1734	721	1	2	B-cell	B-cell
GAACGGAGTATATGAG-1_mouse_4.2	mouse_4.2	5144	1803	3	9	APC	Splenic-monocyte
GAACGGAGTCTCTTAT-1_mouse_4.2	mouse_4.2	2320	952	1	2	B-cell	B-cell
GAACGGATCACCAGGC-1_mouse_4.2	mouse_4.2	445	245	3	12	APC	Cd4-dendritic-cell
GAACGGATCATGTCTT-1_mouse_4.2	mouse_4.2	2628	1109	1	2	B-cell	B-cell
GAACGGATCATTGCGA-1_mouse_4.2	mouse_4.2	4122	1381	2	4	T-cell	Naive-Cd8-T-cell
GAACGGATCGTCCAGG-1_mouse_4.2	mouse_4.2	2464	1105	1	2	B-cell	B-cell
GAAGCAGAGCACAGGT-1_mouse_4.2	mouse_4.2	1091	532	1	2	B-cell	B-cell
GAAGCAGAGCGACGTA-1_mouse_4.2	mouse_4.2	3811	1451	1	2	B-cell	B-cell
GAAGCAGAGTGGGCTA-1_mouse_4.2	mouse_4.2	695	437	1	2	B-cell	B-cell
GAAGCAGCACTGCCAG-1_mouse_4.2	mouse_4.2	3949	1270	1	1	B-cell	Marginal-zone-B-cell
GAAGCAGCATTGGCGC-1_mouse_4.2	mouse_4.2	4785	1470	3	7	APC	Activated-macrophage.1
GAAGCAGGTAAATGTG-1_mouse_4.2	mouse_4.2	1362	663	2	4	T-cell	Naive-Cd8-T-cell
GAAGCAGGTCATATCG-1_mouse_4.2	mouse_4.2	324	245	2	8	T-cell	Naive-Cd4-T-cell
GAAGCAGGTTCCAACA-1_mouse_4.2	mouse_4.2	2120	1091	2	8	T-cell	Naive-Cd4-T-cell
GAAGCAGTCACCTTAT-1_mouse_4.2	mouse_4.2	1648	748	1	2	B-cell	B-cell
GAAGCAGTCTGGCGAC-1_mouse_4.2	mouse_4.2	1431	667	1	2	B-cell	B-cell
GAATAAGAGCTAGTCT-1_mouse_4.2	mouse_4.2	2247	880	2	5	T-cell	Memory-Cd8-T-cell
GAATAAGAGTTGTAGA-1_mouse_4.2	mouse_4.2	1497	632	1	1	B-cell	Marginal-zone-B-cell
GAATAAGCAACCGCCA-1_mouse_4.2	mouse_4.2	500	316	1	2	B-cell	B-cell
GAATAAGCAATACGCT-1_mouse_4.2	mouse_4.2	424	263	2	8	T-cell	Naive-Cd4-T-cell
GAATAAGCAGACAGGT-1_mouse_4.2	mouse_4.2	1598	764	1	2	B-cell	B-cell
GAATAAGCATGGGAAC-1_mouse_4.2	mouse_4.2	993	482	1	2	B-cell	B-cell
GAATAAGCATGTTGAC-1_mouse_4.2	mouse_4.2	1903	831	1	2	B-cell	B-cell
GAATAAGGTACCCAAT-1_mouse_4.2	mouse_4.2	1856	776	1	2	B-cell	B-cell
GAATAAGGTGTGACGA-1_mouse_4.2	mouse_4.2	2312	1005	1	2	B-cell	B-cell
GAATAAGGTTATCACG-1_mouse_4.2	mouse_4.2	3199	1176	1	2	B-cell	B-cell
GAATAAGGTTGCGTTA-1_mouse_4.2	mouse_4.2	2011	823	1	2	B-cell	B-cell
GAATAAGTCACGATGT-1_mouse_4.2	mouse_4.2	2355	1085	1	2	B-cell	B-cell
GAATAAGTCAGCATGT-1_mouse_4.2	mouse_4.2	1871	808	1	2	B-cell	B-cell
GAATAAGTCATAACCG-1_mouse_4.2	mouse_4.2	2329	931	2	8	T-cell	Naive-Cd4-T-cell
GAATAAGTCCGAGCCA-1_mouse_4.2	mouse_4.2	513	320	3	10	APC	Macrophage.1
GAATAAGTCGGCTTGG-1_mouse_4.2	mouse_4.2	2071	965	4	14	NK-cell	NK-cell.1
GAATAAGTCTTGCAAG-1_mouse_4.2	mouse_4.2	4865	1466	2	4	T-cell	Naive-Cd8-T-cell
GAATGAAAGACTAAGT-1_mouse_4.2	mouse_4.2	873	473	2	8	T-cell	Naive-Cd4-T-cell
GAATGAAAGCGACGTA-1_mouse_4.2	mouse_4.2	4369	1406	1	1	B-cell	Marginal-zone-B-cell
GAATGAAAGTAACCCT-1_mouse_4.2	mouse_4.2	2789	985	2	8	T-cell	Naive-Cd4-T-cell
GAATGAAAGTGTTGAA-1_mouse_4.2	mouse_4.2	756	336	1	6	B-cell	Unassigned
GAATGAACAAAGGAAG-1_mouse_4.2	mouse_4.2	3976	1192	2	4	T-cell	Naive-Cd8-T-cell
GAATGAACAGTGGAGT-1_mouse_4.2	mouse_4.2	1007	521	1	2	B-cell	B-cell
GAATGAACATAAAGGT-1_mouse_4.2	mouse_4.2	605	362	1	2	B-cell	B-cell
GAATGAACATTAGCCA-1_mouse_4.2	mouse_4.2	2672	1010	2	4	T-cell	Naive-Cd8-T-cell
GAATGAACATTCACTT-1_mouse_4.2	mouse_4.2	947	410	6	11	Neutrophil	Neutrophil.1
GAATGAAGTCTAGAGG-1_mouse_4.2	mouse_4.2	1924	862	1	2	B-cell	B-cell
GAATGAAGTGGTAACG-1_mouse_4.2	mouse_4.2	2354	995	1	2	B-cell	B-cell
GAATGAAGTTCTGAAC-1_mouse_4.2	mouse_4.2	7084	1867	2	5	T-cell	Memory-Cd8-T-cell
GAATGAAGTTCTGTTT-1_mouse_4.2	mouse_4.2	2674	1144	2	8	T-cell	Naive-Cd4-T-cell
GAATGAATCAAAGTAG-1_mouse_4.2	mouse_4.2	2492	1017	1	2	B-cell	B-cell
GAATGAATCACTGGGC-1_mouse_4.2	mouse_4.2	1458	734	2	8	T-cell	Naive-Cd4-T-cell
GAATGAATCGAATGGG-1_mouse_4.2	mouse_4.2	2347	1025	1	2	B-cell	B-cell
GAATGAATCGAGGTAG-1_mouse_4.2	mouse_4.2	1719	791	1	2	B-cell	B-cell
GAATGAATCGTGTAGT-1_mouse_4.2	mouse_4.2	1305	709	1	2	B-cell	B-cell
GAATGAATCTGCTGTC-1_mouse_4.2	mouse_4.2	3902	1299	2	8	T-cell	Naive-Cd4-T-cell
GACACGCAGCCATCGC-1_mouse_4.2	mouse_4.2	2038	836	1	2	B-cell	B-cell
GACACGCAGCCCAATT-1_mouse_4.2	mouse_4.2	2586	998	1	2	B-cell	B-cell
GACACGCAGGGCTTCC-1_mouse_4.2	mouse_4.2	2939	1317	2	8	T-cell	Naive-Cd4-T-cell
GACACGCAGGGTTCCC-1_mouse_4.2	mouse_4.2	2464	966	1	2	B-cell	B-cell
GACACGCCAGGTTTCA-1_mouse_4.2	mouse_4.2	3028	1129	2	4	T-cell	Naive-Cd8-T-cell
GACACGCGTCCGTCAG-1_mouse_4.2	mouse_4.2	4133	1480	1	2	B-cell	B-cell
GACACGCGTGATAAAC-1_mouse_4.2	mouse_4.2	4660	1414	1	2	B-cell	B-cell
GACACGCGTTAAGAAC-1_mouse_4.2	mouse_4.2	842	536	4	14	NK-cell	NK-cell.1
GACACGCGTTACGTCA-1_mouse_4.2	mouse_4.2	3644	1339	1	2	B-cell	B-cell
GACACGCTCACTTCAT-1_mouse_4.2	mouse_4.2	1270	464	3	3	APC	Cd8-dendritic-cell.1
GACACGCTCATTTGGG-1_mouse_4.2	mouse_4.2	3612	1183	2	8	T-cell	Naive-Cd4-T-cell
GACACGCTCCTTTCGG-1_mouse_4.2	mouse_4.2	1607	789	1	2	B-cell	B-cell
GACAGAGAGCGTCAAG-1_mouse_4.2	mouse_4.2	1366	666	1	2	B-cell	B-cell
GACAGAGAGGTACTCT-1_mouse_4.2	mouse_4.2	2352	910	1	2	B-cell	B-cell
GACAGAGAGTGAACAT-1_mouse_4.2	mouse_4.2	3144	1187	1	2	B-cell	B-cell
GACAGAGAGTGATCGG-1_mouse_4.2	mouse_4.2	1870	865	1	2	B-cell	B-cell
GACAGAGAGTGTGAAT-1_mouse_4.2	mouse_4.2	3953	1261	2	4	T-cell	Naive-Cd8-T-cell
GACAGAGCAAGGGTCA-1_mouse_4.2	mouse_4.2	1335	670	1	1	B-cell	Marginal-zone-B-cell
GACAGAGCAATCCAAC-1_mouse_4.2	mouse_4.2	5043	1475	2	18	T-cell	Multiplet
GACAGAGCACTGCCAG-1_mouse_4.2	mouse_4.2	2126	924	1	2	B-cell	B-cell
GACAGAGGTCAGAAGC-1_mouse_4.2	mouse_4.2	5021	1462	2	5	T-cell	Memory-Cd8-T-cell
GACAGAGGTCGCGAAA-1_mouse_4.2	mouse_4.2	3365	1324	1	2	B-cell	B-cell
GACAGAGGTGCATCTA-1_mouse_4.2	mouse_4.2	2214	989	6	24	Neutrophil	Neutrophil.2
GACAGAGGTGTCAATC-1_mouse_4.2	mouse_4.2	2726	936	2	8	T-cell	Naive-Cd4-T-cell
GACAGAGGTTCGTGAT-1_mouse_4.2	mouse_4.2	3897	1254	2	4	T-cell	Naive-Cd8-T-cell
GACAGAGTCCACGTTC-1_mouse_4.2	mouse_4.2	1811	780	5	26	Memory-B-cell	Memory-B-cell
GACAGAGTCCAGATCA-1_mouse_4.2	mouse_4.2	3044	1086	2	4	T-cell	Naive-Cd8-T-cell
GACAGAGTCCATGAAC-1_mouse_4.2	mouse_4.2	2088	962	1	2	B-cell	B-cell
GACAGAGTCCATTCTA-1_mouse_4.2	mouse_4.2	1825	824	1	2	B-cell	B-cell
GACAGAGTCGAATCCA-1_mouse_4.2	mouse_4.2	515	256	3	20	APC	Cd8-dendritic-cell.2
GACAGAGTCGAGAACG-1_mouse_4.2	mouse_4.2	2817	1410	2	5	T-cell	Memory-Cd8-T-cell
GACAGAGTCGTGGGAA-1_mouse_4.2	mouse_4.2	3397	1327	1	2	B-cell	B-cell
GACAGAGTCTCGTTTA-1_mouse_4.2	mouse_4.2	4095	1201	2	8	T-cell	Naive-Cd4-T-cell
GACAGAGTCTGCGACG-1_mouse_4.2	mouse_4.2	1783	804	5	26	Memory-B-cell	Memory-B-cell
GACCAATAGAGGTACC-1_mouse_4.2	mouse_4.2	2178	914	1	2	B-cell	B-cell
GACCAATAGATGCCAG-1_mouse_4.2	mouse_4.2	4834	1646	2	4	T-cell	Naive-Cd8-T-cell
GACCAATAGCCCAATT-1_mouse_4.2	mouse_4.2	1844	938	4	14	NK-cell	NK-cell.1
GACCAATAGTACGCGA-1_mouse_4.2	mouse_4.2	1003	494	1	2	B-cell	B-cell
GACCAATAGTCAAGCG-1_mouse_4.2	mouse_4.2	2088	811	2	4	T-cell	Naive-Cd8-T-cell
GACCAATAGTCGTACT-1_mouse_4.2	mouse_4.2	4575	1451	1	1	B-cell	Marginal-zone-B-cell
GACCAATCAACTGCTA-1_mouse_4.2	mouse_4.2	2082	929	1	2	B-cell	B-cell
GACCAATCATAGTAAG-1_mouse_4.2	mouse_4.2	851	435	1	2	B-cell	B-cell
GACCAATCATATACCG-1_mouse_4.2	mouse_4.2	1820	839	1	2	B-cell	B-cell
GACCAATGTAGGGTAC-1_mouse_4.2	mouse_4.2	4733	1737	2	8	T-cell	Naive-Cd4-T-cell
GACCAATGTATCACCA-1_mouse_4.2	mouse_4.2	314	225	3	10	APC	Macrophage.1
GACCAATGTCAACATC-1_mouse_4.2	mouse_4.2	3881	1202	1	2	B-cell	B-cell
GACCAATGTCTCTCGT-1_mouse_4.2	mouse_4.2	4118	1216	2	4	T-cell	Naive-Cd8-T-cell
GACCAATGTTGTACAC-1_mouse_4.2	mouse_4.2	1361	708	1	2	B-cell	B-cell
GACCAATTCAAGGCTT-1_mouse_4.2	mouse_4.2	4651	1742	1	2	B-cell	B-cell
GACCAATTCACGAAGG-1_mouse_4.2	mouse_4.2	2029	915	1	2	B-cell	B-cell
GACCAATTCACGATGT-1_mouse_4.2	mouse_4.2	5386	1634	1	1	B-cell	Marginal-zone-B-cell
GACCAATTCCGAAGAG-1_mouse_4.2	mouse_4.2	673	338	1	6	B-cell	Unassigned
GACCAATTCTGAGTGT-1_mouse_4.2	mouse_4.2	3586	1259	1	1	B-cell	Marginal-zone-B-cell
GACCTGGAGACGACGT-1_mouse_4.2	mouse_4.2	6289	2156	3	17	APC	Plasmacytoid-dendritic-cell
GACCTGGAGCGCCTTG-1_mouse_4.2	mouse_4.2	1586	699	1	2	B-cell	B-cell
GACCTGGAGCTTATCG-1_mouse_4.2	mouse_4.2	2458	957	1	2	B-cell	B-cell
GACCTGGAGGGTGTGT-1_mouse_4.2	mouse_4.2	1215	568	2	8	T-cell	Naive-Cd4-T-cell
GACCTGGAGTTAGCGG-1_mouse_4.2	mouse_4.2	1362	645	1	2	B-cell	B-cell
GACCTGGCAAGCGTAG-1_mouse_4.2	mouse_4.2	657	368	1	2	B-cell	B-cell
GACCTGGCACTTACGA-1_mouse_4.2	mouse_4.2	3690	1199	2	8	T-cell	Naive-Cd4-T-cell
GACCTGGCAGTCGATT-1_mouse_4.2	mouse_4.2	1906	766	1	2	B-cell	B-cell
GACCTGGGTAAGTAGT-1_mouse_4.2	mouse_4.2	2998	1287	2	8	T-cell	Naive-Cd4-T-cell
GACCTGGGTAGGCATG-1_mouse_4.2	mouse_4.2	2220	950	1	2	B-cell	B-cell
GACCTGGGTCGGATCC-1_mouse_4.2	mouse_4.2	778	460	1	2	B-cell	B-cell
GACCTGGGTGCTCTTC-1_mouse_4.2	mouse_4.2	2358	1044	2	8	T-cell	Naive-Cd4-T-cell
GACCTGGGTTAAGAAC-1_mouse_4.2	mouse_4.2	6136	1998	2	18	T-cell	Multiplet
GACCTGGGTTTGTTTC-1_mouse_4.2	mouse_4.2	1204	426	6	11	Neutrophil	Neutrophil.1
GACCTGGTCACTTATC-1_mouse_4.2	mouse_4.2	1877	909	2	5	T-cell	Memory-Cd8-T-cell
GACCTGGTCTTGCATT-1_mouse_4.2	mouse_4.2	1557	888	4	14	NK-cell	NK-cell.1
GACGCGTAGCCCAATT-1_mouse_4.2	mouse_4.2	2265	945	1	2	B-cell	B-cell
GACGCGTAGCTAAACA-1_mouse_4.2	mouse_4.2	4491	1639	1	2	B-cell	B-cell
GACGCGTAGTACGCCC-1_mouse_4.2	mouse_4.2	2610	1089	2	4	T-cell	Naive-Cd8-T-cell
GACGCGTAGTCCAGGA-1_mouse_4.2	mouse_4.2	2830	1233	1	2	B-cell	B-cell
GACGCGTCACCTTGTC-1_mouse_4.2	mouse_4.2	3210	1131	2	8	T-cell	Naive-Cd4-T-cell
GACGCGTCATCACAAC-1_mouse_4.2	mouse_4.2	2336	920	1	2	B-cell	B-cell
GACGCGTGTCTTCGTC-1_mouse_4.2	mouse_4.2	1591	638	2	8	T-cell	Naive-Cd4-T-cell
GACGCGTGTGCTTCTC-1_mouse_4.2	mouse_4.2	2861	1021	2	8	T-cell	Naive-Cd4-T-cell
GACGCGTGTGGTCCGT-1_mouse_4.2	mouse_4.2	1838	936	4	14	NK-cell	NK-cell.1
GACGCGTGTTACCAGT-1_mouse_4.2	mouse_4.2	2303	933	1	2	B-cell	B-cell
GACGCGTTCAATACCG-1_mouse_4.2	mouse_4.2	4306	1608	1	2	B-cell	B-cell
GACGCGTTCATAGCAC-1_mouse_4.2	mouse_4.2	2041	853	2	8	T-cell	Naive-Cd4-T-cell
GACGCGTTCCTTTCGG-1_mouse_4.2	mouse_4.2	3859	1360	1	2	B-cell	B-cell
GACGCGTTCTATCCTA-1_mouse_4.2	mouse_4.2	2327	903	1	2	B-cell	B-cell
GACGGCTAGCGATGAC-1_mouse_4.2	mouse_4.2	4109	1330	2	4	T-cell	Naive-Cd8-T-cell
GACGGCTCACGGACAA-1_mouse_4.2	mouse_4.2	1776	844	1	2	B-cell	B-cell
GACGGCTCAGCTCCGA-1_mouse_4.2	mouse_4.2	2010	864	1	2	B-cell	B-cell
GACGGCTCATCCGCGA-1_mouse_4.2	mouse_4.2	4293	1303	2	4	T-cell	Naive-Cd8-T-cell
GACGGCTCATGGTTGT-1_mouse_4.2	mouse_4.2	3592	1260	5	26	Memory-B-cell	Memory-B-cell
GACGGCTGTAACGTTC-1_mouse_4.2	mouse_4.2	4294	1398	1	1	B-cell	Marginal-zone-B-cell
GACGGCTGTAGAGGAA-1_mouse_4.2	mouse_4.2	2167	879	1	2	B-cell	B-cell
GACGGCTGTAGGGTAC-1_mouse_4.2	mouse_4.2	7841	1211	1	19	B-cell	Splenic-plasma-cell
GACGGCTGTTACCAGT-1_mouse_4.2	mouse_4.2	1243	613	1	2	B-cell	B-cell
GACGGCTGTTATGTGC-1_mouse_4.2	mouse_4.2	6763	2165	2	18	T-cell	Multiplet
GACGGCTTCAGCATGT-1_mouse_4.2	mouse_4.2	1924	871	1	2	B-cell	B-cell
GACGGCTTCGAATGGG-1_mouse_4.2	mouse_4.2	2187	1005	1	2	B-cell	B-cell
GACGGCTTCGTCTGCT-1_mouse_4.2	mouse_4.2	3497	1108	2	8	T-cell	Naive-Cd4-T-cell
GACGGCTTCTGAGGGA-1_mouse_4.2	mouse_4.2	1702	649	3	3	APC	Cd8-dendritic-cell.1
GACGTGCAGACTACAA-1_mouse_4.2	mouse_4.2	1817	803	1	2	B-cell	B-cell
GACGTGCCACGGTAGA-1_mouse_4.2	mouse_4.2	2496	916	2	8	T-cell	Naive-Cd4-T-cell
GACGTGCCACTGAAGG-1_mouse_4.2	mouse_4.2	5105	1637	2	18	T-cell	Multiplet
GACGTGCGTAACGTTC-1_mouse_4.2	mouse_4.2	1756	822	1	2	B-cell	B-cell
GACGTGCGTAAGTGGC-1_mouse_4.2	mouse_4.2	2201	920	1	2	B-cell	B-cell
GACGTGCGTCTAGTGT-1_mouse_4.2	mouse_4.2	2923	1131	6	24	Neutrophil	Neutrophil.2
GACGTGCTCATCGGAT-1_mouse_4.2	mouse_4.2	674	413	1	2	B-cell	B-cell
GACGTGCTCATGTAGC-1_mouse_4.2	mouse_4.2	317	212	1	2	B-cell	B-cell
GACGTGCTCGAATCCA-1_mouse_4.2	mouse_4.2	937	360	1	6	B-cell	Unassigned
GACGTGCTCTTACCTA-1_mouse_4.2	mouse_4.2	1585	775	1	2	B-cell	B-cell
GACGTTAAGAAGATTC-1_mouse_4.2	mouse_4.2	1294	629	1	2	B-cell	B-cell
GACGTTAAGATCCGAG-1_mouse_4.2	mouse_4.2	2738	1030	2	8	T-cell	Naive-Cd4-T-cell
GACGTTAAGGACGAAA-1_mouse_4.2	mouse_4.2	1101	556	1	2	B-cell	B-cell
GACGTTACACAACTGT-1_mouse_4.2	mouse_4.2	1644	863	1	2	B-cell	B-cell
GACGTTACACGAAACG-1_mouse_4.2	mouse_4.2	2894	935	2	8	T-cell	Naive-Cd4-T-cell
GACGTTAGTATTACCG-1_mouse_4.2	mouse_4.2	2424	963	1	2	B-cell	B-cell
GACGTTAGTCAATGTC-1_mouse_4.2	mouse_4.2	2117	884	2	8	T-cell	Naive-Cd4-T-cell
GACGTTAGTCTCCACT-1_mouse_4.2	mouse_4.2	1198	448	1	6	B-cell	Unassigned
GACGTTAGTTTCCACC-1_mouse_4.2	mouse_4.2	1931	825	1	2	B-cell	B-cell
GACTAACAGAGCAATT-1_mouse_4.2	mouse_4.2	2669	975	2	8	T-cell	Naive-Cd4-T-cell
GACTAACAGAGTTGGC-1_mouse_4.2	mouse_4.2	2253	876	2	8	T-cell	Naive-Cd4-T-cell
GACTAACAGCAGCCTC-1_mouse_4.2	mouse_4.2	2258	943	1	2	B-cell	B-cell
GACTAACAGCCCAGCT-1_mouse_4.2	mouse_4.2	1540	694	1	2	B-cell	B-cell
GACTAACAGCTGAAAT-1_mouse_4.2	mouse_4.2	5222	1498	2	8	T-cell	Naive-Cd4-T-cell
GACTAACAGGCCCGTT-1_mouse_4.2	mouse_4.2	2911	1002	2	8	T-cell	Naive-Cd4-T-cell
GACTAACAGGCTCAGA-1_mouse_4.2	mouse_4.2	2064	881	1	2	B-cell	B-cell
GACTAACAGGGATACC-1_mouse_4.2	mouse_4.2	1562	801	2	8	T-cell	Naive-Cd4-T-cell
GACTAACAGGGTTCCC-1_mouse_4.2	mouse_4.2	813	523	1	2	B-cell	B-cell
GACTAACAGTTAAGTG-1_mouse_4.2	mouse_4.2	2036	945	1	2	B-cell	B-cell
GACTAACCACAGACAG-1_mouse_4.2	mouse_4.2	2944	1085	1	2	B-cell	B-cell
GACTAACCAGCGTAAG-1_mouse_4.2	mouse_4.2	2771	1066	2	8	T-cell	Naive-Cd4-T-cell
GACTAACCATAACCTG-1_mouse_4.2	mouse_4.2	1256	464	3	3	APC	Cd8-dendritic-cell.1
GACTAACCATGGTCAT-1_mouse_4.2	mouse_4.2	1347	623	2	8	T-cell	Naive-Cd4-T-cell
GACTAACGTAAGAGAG-1_mouse_4.2	mouse_4.2	1889	836	1	2	B-cell	B-cell
GACTAACGTATAGGTA-1_mouse_4.2	mouse_4.2	2631	1013	1	2	B-cell	B-cell
GACTAACGTATATGAG-1_mouse_4.2	mouse_4.2	3591	1251	1	1	B-cell	Marginal-zone-B-cell
GACTAACGTCCAGTAT-1_mouse_4.2	mouse_4.2	1687	636	6	11	Neutrophil	Neutrophil.1
GACTAACGTCGCGAAA-1_mouse_4.2	mouse_4.2	3876	1127	2	8	T-cell	Naive-Cd4-T-cell
GACTAACGTCTCTCGT-1_mouse_4.2	mouse_4.2	2183	925	1	2	B-cell	B-cell
GACTAACGTGGCCCTA-1_mouse_4.2	mouse_4.2	4128	1280	2	5	T-cell	Memory-Cd8-T-cell
GACTAACGTGTGAAAT-1_mouse_4.2	mouse_4.2	1625	658	2	4	T-cell	Naive-Cd8-T-cell
GACTAACTCAACGAAA-1_mouse_4.2	mouse_4.2	4683	1705	1	2	B-cell	B-cell
GACTAACTCAACGGGA-1_mouse_4.2	mouse_4.2	3259	1206	2	4	T-cell	Naive-Cd8-T-cell
GACTAACTCACCTTAT-1_mouse_4.2	mouse_4.2	1982	895	2	8	T-cell	Naive-Cd4-T-cell
GACTAACTCCGCGGTA-1_mouse_4.2	mouse_4.2	6219	1704	2	5	T-cell	Memory-Cd8-T-cell
GACTAACTCTCCCTGA-1_mouse_4.2	mouse_4.2	4084	1261	2	4	T-cell	Naive-Cd8-T-cell
GACTAACTCTCTTGAT-1_mouse_4.2	mouse_4.2	2037	884	1	2	B-cell	B-cell
GACTACAAGACAGAGA-1_mouse_4.2	mouse_4.2	2290	1085	1	2	B-cell	B-cell
GACTACAAGAGTGAGA-1_mouse_4.2	mouse_4.2	2162	892	1	2	B-cell	B-cell
GACTACACACATCCAA-1_mouse_4.2	mouse_4.2	5011	1638	5	26	Memory-B-cell	Memory-B-cell
GACTACACAGGATCGA-1_mouse_4.2	mouse_4.2	2325	956	1	2	B-cell	B-cell
GACTACACATATACGC-1_mouse_4.2	mouse_4.2	2667	1038	2	8	T-cell	Naive-Cd4-T-cell
GACTACAGTAAGAGAG-1_mouse_4.2	mouse_4.2	2519	1059	2	8	T-cell	Naive-Cd4-T-cell
GACTACAGTAATCGTC-1_mouse_4.2	mouse_4.2	663	333	3	3	APC	Cd8-dendritic-cell.1
GACTACAGTACATCCA-1_mouse_4.2	mouse_4.2	1087	514	1	2	B-cell	B-cell
GACTACAGTATTCGTG-1_mouse_4.2	mouse_4.2	634	409	1	2	B-cell	B-cell
GACTACAGTCAGTGGA-1_mouse_4.2	mouse_4.2	2135	1031	2	8	T-cell	Naive-Cd4-T-cell
GACTACAGTGAAGGCT-1_mouse_4.2	mouse_4.2	3723	1291	2	8	T-cell	Naive-Cd4-T-cell
GACTACAGTGAGGGTT-1_mouse_4.2	mouse_4.2	2775	1049	1	2	B-cell	B-cell
GACTACAGTGGGTATG-1_mouse_4.2	mouse_4.2	2420	964	1	2	B-cell	B-cell
GACTACAGTGTTCGAT-1_mouse_4.2	mouse_4.2	2115	1038	2	13	T-cell	NK-T-cell
GACTACATCAAACGGG-1_mouse_4.2	mouse_4.2	3337	1031	2	8	T-cell	Naive-Cd4-T-cell
GACTACATCGACAGCC-1_mouse_4.2	mouse_4.2	409	241	1	2	B-cell	B-cell
GACTACATCGGCTACG-1_mouse_4.2	mouse_4.2	1055	481	6	11	Neutrophil	Neutrophil.1
GACTACATCTAACTGG-1_mouse_4.2	mouse_4.2	2026	866	1	2	B-cell	B-cell
GACTACATCTCGATGA-1_mouse_4.2	mouse_4.2	1771	797	1	2	B-cell	B-cell
GACTACATCTTAGCCC-1_mouse_4.2	mouse_4.2	1212	625	1	2	B-cell	B-cell
GACTGCGAGAATGTTG-1_mouse_4.2	mouse_4.2	720	397	1	2	B-cell	B-cell
GACTGCGAGCGACGTA-1_mouse_4.2	mouse_4.2	2040	785	1	2	B-cell	B-cell
GACTGCGAGCTTATCG-1_mouse_4.2	mouse_4.2	511	278	2	8	T-cell	Naive-Cd4-T-cell
GACTGCGAGGACCACA-1_mouse_4.2	mouse_4.2	1688	788	1	2	B-cell	B-cell
GACTGCGCAACTGGCC-1_mouse_4.2	mouse_4.2	1548	778	2	8	T-cell	Naive-Cd4-T-cell
GACTGCGCAAGTCTAC-1_mouse_4.2	mouse_4.2	2080	867	1	2	B-cell	B-cell
GACTGCGCACCAACCG-1_mouse_4.2	mouse_4.2	4250	1282	2	4	T-cell	Naive-Cd8-T-cell
GACTGCGCAGCTGTTA-1_mouse_4.2	mouse_4.2	1465	685	1	1	B-cell	Marginal-zone-B-cell
GACTGCGCATGGGAAC-1_mouse_4.2	mouse_4.2	1705	843	1	2	B-cell	B-cell
GACTGCGCATTTGCCC-1_mouse_4.2	mouse_4.2	3061	1145	2	4	T-cell	Naive-Cd8-T-cell
GACTGCGGTGACTCAT-1_mouse_4.2	mouse_4.2	3364	1179	2	8	T-cell	Naive-Cd4-T-cell
GACTGCGGTTAGTGGG-1_mouse_4.2	mouse_4.2	2250	958	1	2	B-cell	B-cell
GACTGCGGTTCTCATT-1_mouse_4.2	mouse_4.2	5377	1712	2	18	T-cell	Multiplet
GACTGCGTCCCAAGTA-1_mouse_4.2	mouse_4.2	2011	918	3	9	APC	Splenic-monocyte
GACTGCGTCCTTGACC-1_mouse_4.2	mouse_4.2	3299	1325	1	2	B-cell	B-cell
GACTGCGTCTACTATC-1_mouse_4.2	mouse_4.2	1774	806	2	4	T-cell	Naive-Cd8-T-cell
GACTGCGTCTGTCTCG-1_mouse_4.2	mouse_4.2	2310	935	1	2	B-cell	B-cell
GAGCAGAAGCTAACTC-1_mouse_4.2	mouse_4.2	4727	1402	2	4	T-cell	Naive-Cd8-T-cell
GAGCAGAAGTATCTCG-1_mouse_4.2	mouse_4.2	2193	940	2	8	T-cell	Naive-Cd4-T-cell
GAGCAGAAGTTTGCGT-1_mouse_4.2	mouse_4.2	1997	1040	3	23	APC	Red-pulp-macrophage
GAGCAGAGTATCGCAT-1_mouse_4.2	mouse_4.2	1945	908	1	2	B-cell	B-cell
GAGCAGAGTTACAGAA-1_mouse_4.2	mouse_4.2	1764	801	1	2	B-cell	B-cell
GAGCAGAGTTCTGGTA-1_mouse_4.2	mouse_4.2	1544	765	1	2	B-cell	B-cell
GAGCAGATCTGCCAGG-1_mouse_4.2	mouse_4.2	4335	1634	1	2	B-cell	B-cell
GAGGTGAAGAAGGGTA-1_mouse_4.2	mouse_4.2	2895	1128	2	4	T-cell	Naive-Cd8-T-cell
GAGGTGAAGAGCCTAG-1_mouse_4.2	mouse_4.2	5042	1766	1	2	B-cell	B-cell
GAGGTGAAGTACGTAA-1_mouse_4.2	mouse_4.2	5458	1766	1	2	B-cell	B-cell
GAGGTGAAGTGGCACA-1_mouse_4.2	mouse_4.2	2285	953	1	2	B-cell	B-cell
GAGGTGACAAACTGTC-1_mouse_4.2	mouse_4.2	1853	818	1	2	B-cell	B-cell
GAGGTGACAAAGCGGT-1_mouse_4.2	mouse_4.2	1875	816	1	2	B-cell	B-cell
GAGGTGACACCACGTG-1_mouse_4.2	mouse_4.2	1657	744	1	2	B-cell	B-cell
GAGGTGACAGTAACGG-1_mouse_4.2	mouse_4.2	3091	1276	1	2	B-cell	B-cell
GAGGTGAGTATTAGCC-1_mouse_4.2	mouse_4.2	1922	857	1	2	B-cell	B-cell
GAGGTGAGTGCGATAG-1_mouse_4.2	mouse_4.2	2265	889	1	2	B-cell	B-cell
GAGGTGATCGCACTCT-1_mouse_4.2	mouse_4.2	4980	1981	2	8	T-cell	Naive-Cd4-T-cell
GAGTCCGAGACCTAGG-1_mouse_4.2	mouse_4.2	1779	761	1	2	B-cell	B-cell
GAGTCCGAGAGGTTGC-1_mouse_4.2	mouse_4.2	1392	647	1	2	B-cell	B-cell
GAGTCCGAGGACATTA-1_mouse_4.2	mouse_4.2	1841	777	1	2	B-cell	B-cell
GAGTCCGAGGAGCGTT-1_mouse_4.2	mouse_4.2	998	378	6	11	Neutrophil	Neutrophil.1
GAGTCCGAGGCATGGT-1_mouse_4.2	mouse_4.2	4125	1607	1	2	B-cell	B-cell
GAGTCCGAGGCTAGCA-1_mouse_4.2	mouse_4.2	2006	865	1	2	B-cell	B-cell
GAGTCCGAGGGCACTA-1_mouse_4.2	mouse_4.2	1789	785	1	2	B-cell	B-cell
GAGTCCGAGTACTTGC-1_mouse_4.2	mouse_4.2	2282	940	1	2	B-cell	B-cell
GAGTCCGAGTCCTCCT-1_mouse_4.2	mouse_4.2	2929	1015	2	8	T-cell	Naive-Cd4-T-cell
GAGTCCGCAGACGCCT-1_mouse_4.2	mouse_4.2	1398	720	5	26	Memory-B-cell	Memory-B-cell
GAGTCCGCAGCCACCA-1_mouse_4.2	mouse_4.2	15615	2241	1	19	B-cell	Splenic-plasma-cell
GAGTCCGCATCACGTA-1_mouse_4.2	mouse_4.2	1005	421	3	3	APC	Cd8-dendritic-cell.1
GAGTCCGGTAAACGCG-1_mouse_4.2	mouse_4.2	925	544	2	8	T-cell	Naive-Cd4-T-cell
GAGTCCGTCATCGATG-1_mouse_4.2	mouse_4.2	3952	1436	2	5	T-cell	Memory-Cd8-T-cell
GAGTCCGTCCAACCAA-1_mouse_4.2	mouse_4.2	2479	1012	1	2	B-cell	B-cell
GAGTCCGTCCTGCAGG-1_mouse_4.2	mouse_4.2	4766	1361	2	4	T-cell	Naive-Cd8-T-cell
GATCAGTAGATATGCA-1_mouse_4.2	mouse_4.2	2234	1011	1	2	B-cell	B-cell
GATCAGTCATACAGCT-1_mouse_4.2	mouse_4.2	1773	738	2	8	T-cell	Naive-Cd4-T-cell
GATCAGTCATTAGCCA-1_mouse_4.2	mouse_4.2	4037	1533	1	2	B-cell	B-cell
GATCAGTCATTTCAGG-1_mouse_4.2	mouse_4.2	1997	827	1	2	B-cell	B-cell
GATCAGTGTAGCGCAA-1_mouse_4.2	mouse_4.2	3125	1050	2	8	T-cell	Naive-Cd4-T-cell
GATCAGTGTTCGGGCT-1_mouse_4.2	mouse_4.2	1850	854	1	2	B-cell	B-cell
GATCAGTGTTTGCATG-1_mouse_4.2	mouse_4.2	1954	848	1	2	B-cell	B-cell
GATCAGTTCAATAAGG-1_mouse_4.2	mouse_4.2	301	207	1	2	B-cell	B-cell
GATCAGTTCACCGGGT-1_mouse_4.2	mouse_4.2	2143	992	1	2	B-cell	B-cell
GATCAGTTCTTCCTTC-1_mouse_4.2	mouse_4.2	2385	982	2	8	T-cell	Naive-Cd4-T-cell
GATCGATAGGATATAC-1_mouse_4.2	mouse_4.2	5953	1603	2	5	T-cell	Memory-Cd8-T-cell
GATCGATAGGTACTCT-1_mouse_4.2	mouse_4.2	2382	967	1	2	B-cell	B-cell
GATCGATAGTGAACGC-1_mouse_4.2	mouse_4.2	1688	839	1	2	B-cell	B-cell
GATCGATAGTTACCCA-1_mouse_4.2	mouse_4.2	1851	770	2	8	T-cell	Naive-Cd4-T-cell
GATCGATAGTTGTCGT-1_mouse_4.2	mouse_4.2	2697	908	2	4	T-cell	Naive-Cd8-T-cell
GATCGATCACCAGCAC-1_mouse_4.2	mouse_4.2	4594	1402	2	8	T-cell	Naive-Cd4-T-cell
GATCGATCAGCGTAAG-1_mouse_4.2	mouse_4.2	3316	1098	2	4	T-cell	Naive-Cd8-T-cell
GATCGATCATGTAAGA-1_mouse_4.2	mouse_4.2	5086	1456	1	2	B-cell	B-cell
GATCGATGTATGAATG-1_mouse_4.2	mouse_4.2	3961	1252	2	4	T-cell	Naive-Cd8-T-cell
GATCGATGTCCATGAT-1_mouse_4.2	mouse_4.2	3988	1270	2	8	T-cell	Naive-Cd4-T-cell
GATCGATGTGTAATGA-1_mouse_4.2	mouse_4.2	2546	976	2	8	T-cell	Naive-Cd4-T-cell
GATCGATGTGTGGCTC-1_mouse_4.2	mouse_4.2	951	435	6	11	Neutrophil	Neutrophil.1
GATCGATGTTATGCGT-1_mouse_4.2	mouse_4.2	2716	998	1	2	B-cell	B-cell
GATCGATTCACCACCT-1_mouse_4.2	mouse_4.2	3119	1177	1	2	B-cell	B-cell
GATCGATTCCATGAAC-1_mouse_4.2	mouse_4.2	809	413	1	2	B-cell	B-cell
GATCGATTCCCATTAT-1_mouse_4.2	mouse_4.2	3765	1156	2	8	T-cell	Naive-Cd4-T-cell
GATCGATTCGAGAGCA-1_mouse_4.2	mouse_4.2	1194	573	1	2	B-cell	B-cell
GATCGATTCTAACTGG-1_mouse_4.2	mouse_4.2	1121	651	1	2	B-cell	B-cell
GATCGATTCTATCCCG-1_mouse_4.2	mouse_4.2	2052	682	2	8	T-cell	Naive-Cd4-T-cell
GATCGCGAGACTTGAA-1_mouse_4.2	mouse_4.2	1972	895	1	2	B-cell	B-cell
GATCGCGAGGGCATGT-1_mouse_4.2	mouse_4.2	923	402	6	11	Neutrophil	Neutrophil.1
GATCGCGCAAAGAATC-1_mouse_4.2	mouse_4.2	2150	998	1	2	B-cell	B-cell
GATCGCGCAATCGGTT-1_mouse_4.2	mouse_4.2	6114	1870	2	18	T-cell	Multiplet
GATCGCGCACCCATGG-1_mouse_4.2	mouse_4.2	302	225	2	8	T-cell	Naive-Cd4-T-cell
GATCGCGCACCTGGTG-1_mouse_4.2	mouse_4.2	2546	1078	1	2	B-cell	B-cell
GATCGCGCAGGACGTA-1_mouse_4.2	mouse_4.2	791	415	1	2	B-cell	B-cell
GATCGCGCATCAGTAC-1_mouse_4.2	mouse_4.2	420	254	3	10	APC	Macrophage.1
GATCGCGCATGGATGG-1_mouse_4.2	mouse_4.2	1146	564	2	8	T-cell	Naive-Cd4-T-cell
GATCGCGCATGGTCTA-1_mouse_4.2	mouse_4.2	3962	1495	1	2	B-cell	B-cell
GATCGCGGTCAACATC-1_mouse_4.2	mouse_4.2	1871	801	1	2	B-cell	B-cell
GATCGCGGTCAGAAGC-1_mouse_4.2	mouse_4.2	2612	1293	2	5	T-cell	Memory-Cd8-T-cell
GATCGCGTCGCCTGTT-1_mouse_4.2	mouse_4.2	3231	1306	2	5	T-cell	Memory-Cd8-T-cell
GATCGCGTCTGATACG-1_mouse_4.2	mouse_4.2	2640	1047	1	2	B-cell	B-cell
GATCGTAAGGAATTAC-1_mouse_4.2	mouse_4.2	4209	1295	2	8	T-cell	Naive-Cd4-T-cell
GATCGTACACCACCAG-1_mouse_4.2	mouse_4.2	2038	880	1	2	B-cell	B-cell
GATCGTACAGCTCGAC-1_mouse_4.2	mouse_4.2	2393	779	2	8	T-cell	Naive-Cd4-T-cell
GATCGTACATAGACTC-1_mouse_4.2	mouse_4.2	2543	1153	1	2	B-cell	B-cell
GATCGTACATGACATC-1_mouse_4.2	mouse_4.2	4308	1358	1	1	B-cell	Marginal-zone-B-cell
GATCGTAGTATAATGG-1_mouse_4.2	mouse_4.2	1185	604	1	2	B-cell	B-cell
GATCGTAGTCGCTTCT-1_mouse_4.2	mouse_4.2	3512	1312	2	8	T-cell	Naive-Cd4-T-cell
GATCGTAGTGATAAGT-1_mouse_4.2	mouse_4.2	943	559	1	2	B-cell	B-cell
GATCGTAGTGTAAGTA-1_mouse_4.2	mouse_4.2	1717	908	4	14	NK-cell	NK-cell.1
GATCGTAGTTAAGAAC-1_mouse_4.2	mouse_4.2	3014	1052	2	4	T-cell	Naive-Cd8-T-cell
GATCGTATCACAGGCC-1_mouse_4.2	mouse_4.2	3046	1244	2	4	T-cell	Naive-Cd8-T-cell
GATCGTATCCGAATGT-1_mouse_4.2	mouse_4.2	1327	650	1	2	B-cell	B-cell
GATCGTATCCGCATAA-1_mouse_4.2	mouse_4.2	3429	1088	2	8	T-cell	Naive-Cd4-T-cell
GATCGTATCCGCGCAA-1_mouse_4.2	mouse_4.2	3876	1232	3	7	APC	Activated-macrophage.1
GATCGTATCGAATGGG-1_mouse_4.2	mouse_4.2	2458	1100	2	8	T-cell	Naive-Cd4-T-cell
GATCGTATCTCCAGGG-1_mouse_4.2	mouse_4.2	2096	979	1	2	B-cell	B-cell
GATCGTATCTTACCGC-1_mouse_4.2	mouse_4.2	2214	882	1	2	B-cell	B-cell
GATCGTATCTTTACAC-1_mouse_4.2	mouse_4.2	723	485	2	8	T-cell	Naive-Cd4-T-cell
GATCTAGAGGAATGGA-1_mouse_4.2	mouse_4.2	2930	1229	2	8	T-cell	Naive-Cd4-T-cell
GATCTAGAGGCAGGTT-1_mouse_4.2	mouse_4.2	2364	1001	2	4	T-cell	Naive-Cd8-T-cell
GATCTAGAGGTGTTAA-1_mouse_4.2	mouse_4.2	5619	1660	2	4	T-cell	Naive-Cd8-T-cell
GATCTAGAGTAAGTAC-1_mouse_4.2	mouse_4.2	1936	823	1	2	B-cell	B-cell
GATCTAGAGTAATCCC-1_mouse_4.2	mouse_4.2	3766	1297	1	2	B-cell	B-cell
GATCTAGAGTCCAGGA-1_mouse_4.2	mouse_4.2	1112	604	1	2	B-cell	B-cell
GATCTAGCAAAGGAAG-1_mouse_4.2	mouse_4.2	2765	1101	1	1	B-cell	Marginal-zone-B-cell
GATCTAGCAAGCCGTC-1_mouse_4.2	mouse_4.2	3313	1077	2	8	T-cell	Naive-Cd4-T-cell
GATCTAGCAGCCTTGG-1_mouse_4.2	mouse_4.2	5271	1489	1	2	B-cell	B-cell
GATCTAGCATGTTCCC-1_mouse_4.2	mouse_4.2	2064	901	1	2	B-cell	B-cell
GATCTAGGTCAGAAGC-1_mouse_4.2	mouse_4.2	1594	759	1	2	B-cell	B-cell
GATCTAGGTCTAAACC-1_mouse_4.2	mouse_4.2	3539	1215	2	4	T-cell	Naive-Cd8-T-cell
GATCTAGGTCTAAAGA-1_mouse_4.2	mouse_4.2	855	466	1	2	B-cell	B-cell
GATCTAGGTGCACGAA-1_mouse_4.2	mouse_4.2	1979	879	1	2	B-cell	B-cell
GATCTAGTCAATCACG-1_mouse_4.2	mouse_4.2	2924	1267	4	14	NK-cell	NK-cell.1
GATCTAGTCAGCGACC-1_mouse_4.2	mouse_4.2	4205	1239	2	8	T-cell	Naive-Cd4-T-cell
GATCTAGTCCAAGTAC-1_mouse_4.2	mouse_4.2	1346	593	1	2	B-cell	B-cell
GATCTAGTCTAACCGA-1_mouse_4.2	mouse_4.2	1965	904	2	5	T-cell	Memory-Cd8-T-cell
GATCTAGTCTAACGGT-1_mouse_4.2	mouse_4.2	2519	1105	1	2	B-cell	B-cell
GATCTAGTCTTGAGGT-1_mouse_4.2	mouse_4.2	662	353	2	8	T-cell	Naive-Cd4-T-cell
GATGAAAAGCCGCCTA-1_mouse_4.2	mouse_4.2	6664	2033	3	9	APC	Splenic-monocyte
GATGAAAAGCGTTGCC-1_mouse_4.2	mouse_4.2	1755	957	4	14	NK-cell	NK-cell.1
GATGAAAAGCTAAACA-1_mouse_4.2	mouse_4.2	1783	966	2	8	T-cell	Naive-Cd4-T-cell
GATGAAACAATCCGAT-1_mouse_4.2	mouse_4.2	3068	1132	2	8	T-cell	Naive-Cd4-T-cell
GATGAAACACGTCAGC-1_mouse_4.2	mouse_4.2	4171	1365	1	2	B-cell	B-cell
GATGAAACACTATCTT-1_mouse_4.2	mouse_4.2	2684	1073	1	2	B-cell	B-cell
GATGAAACATGCATGT-1_mouse_4.2	mouse_4.2	4550	1319	2	5	T-cell	Memory-Cd8-T-cell
GATGAAAGTCATGCAT-1_mouse_4.2	mouse_4.2	4439	1327	2	4	T-cell	Naive-Cd8-T-cell
GATGAAAGTCTCTTTA-1_mouse_4.2	mouse_4.2	1112	416	6	11	Neutrophil	Neutrophil.1
GATGAAAGTCTTGCGG-1_mouse_4.2	mouse_4.2	3377	1150	1	2	B-cell	B-cell
GATGAAAGTGATGTCT-1_mouse_4.2	mouse_4.2	4860	1591	1	2	B-cell	B-cell
GATGAAAGTTAGATGA-1_mouse_4.2	mouse_4.2	2160	1115	1	2	B-cell	B-cell
GATGAAAGTTTGACAC-1_mouse_4.2	mouse_4.2	1606	731	1	2	B-cell	B-cell
GATGAAAGTTTGACTG-1_mouse_4.2	mouse_4.2	3917	1309	2	4	T-cell	Naive-Cd8-T-cell
GATGAAATCAATCTCT-1_mouse_4.2	mouse_4.2	1055	513	1	2	B-cell	B-cell
GATGAAATCACATAGC-1_mouse_4.2	mouse_4.2	2206	901	1	2	B-cell	B-cell
GATGAAATCCACGTTC-1_mouse_4.2	mouse_4.2	2325	930	1	2	B-cell	B-cell
GATGAAATCTCCGGTT-1_mouse_4.2	mouse_4.2	1746	787	1	2	B-cell	B-cell
GATGAAATCTGATTCT-1_mouse_4.2	mouse_4.2	3168	1213	1	2	B-cell	B-cell
GATGAGGAGAAACGAG-1_mouse_4.2	mouse_4.2	2166	897	1	2	B-cell	B-cell
GATGAGGAGACCTAGG-1_mouse_4.2	mouse_4.2	2754	1068	1	2	B-cell	B-cell
GATGAGGAGGTGTGGT-1_mouse_4.2	mouse_4.2	5615	1792	3	9	APC	Splenic-monocyte
GATGAGGAGTACGATA-1_mouse_4.2	mouse_4.2	2210	953	2	8	T-cell	Naive-Cd4-T-cell
GATGAGGAGTGGCACA-1_mouse_4.2	mouse_4.2	2353	1074	1	2	B-cell	B-cell
GATGAGGCACCGATAT-1_mouse_4.2	mouse_4.2	596	380	3	9	APC	Splenic-monocyte
GATGAGGCACTTCTGC-1_mouse_4.2	mouse_4.2	5024	1460	2	4	T-cell	Naive-Cd8-T-cell
GATGAGGCAGCATACT-1_mouse_4.2	mouse_4.2	2973	1099	1	2	B-cell	B-cell
GATGAGGCAGCCAGAA-1_mouse_4.2	mouse_4.2	2015	849	1	2	B-cell	B-cell
GATGAGGCAGGGTATG-1_mouse_4.2	mouse_4.2	648	432	2	8	T-cell	Naive-Cd4-T-cell
GATGAGGCATCGATTG-1_mouse_4.2	mouse_4.2	2270	906	1	2	B-cell	B-cell
GATGAGGCATGTCTCC-1_mouse_4.2	mouse_4.2	2037	811	1	2	B-cell	B-cell
GATGAGGGTAGCAAAT-1_mouse_4.2	mouse_4.2	4113	1551	3	9	APC	Splenic-monocyte
GATGAGGTCAACGCTA-1_mouse_4.2	mouse_4.2	10782	2583	2	4	T-cell	Naive-Cd8-T-cell
GATGAGGTCAGGCGAA-1_mouse_4.2	mouse_4.2	576	301	3	16	APC	Macrophage.2
GATGAGGTCATGCATG-1_mouse_4.2	mouse_4.2	846	434	1	2	B-cell	B-cell
GATGAGGTCGTTACGA-1_mouse_4.2	mouse_4.2	1966	878	2	8	T-cell	Naive-Cd4-T-cell
GATGAGGTCTCGGACG-1_mouse_4.2	mouse_4.2	1907	920	4	14	NK-cell	NK-cell.1
GATGAGGTCTGGTTCC-1_mouse_4.2	mouse_4.2	2546	943	2	4	T-cell	Naive-Cd8-T-cell
GATGCTACACGAAACG-1_mouse_4.2	mouse_4.2	1103	563	2	8	T-cell	Naive-Cd4-T-cell
GATGCTACAGCTGCTG-1_mouse_4.2	mouse_4.2	828	502	1	2	B-cell	B-cell
GATGCTACATAAAGGT-1_mouse_4.2	mouse_4.2	3921	1229	6	11	Neutrophil	Neutrophil.1
GATGCTACATTGGCGC-1_mouse_4.2	mouse_4.2	1081	491	3	20	APC	Cd8-dendritic-cell.2
GATGCTAGTACAGTGG-1_mouse_4.2	mouse_4.2	894	455	1	2	B-cell	B-cell
GATGCTAGTCGTGGCT-1_mouse_4.2	mouse_4.2	2315	815	2	8	T-cell	Naive-Cd4-T-cell
GATGCTAGTCTTCGTC-1_mouse_4.2	mouse_4.2	2813	1118	2	5	T-cell	Memory-Cd8-T-cell
GATGCTATCACCTTAT-1_mouse_4.2	mouse_4.2	2131	998	2	8	T-cell	Naive-Cd4-T-cell
GATGCTATCTCCAACC-1_mouse_4.2	mouse_4.2	925	516	1	2	B-cell	B-cell
GATGCTATCTGGAGCC-1_mouse_4.2	mouse_4.2	1356	709	1	2	B-cell	B-cell
GATTCAGAGAAACCGC-1_mouse_4.2	mouse_4.2	2106	858	1	1	B-cell	Marginal-zone-B-cell
GATTCAGAGAATGTTG-1_mouse_4.2	mouse_4.2	1979	792	1	2	B-cell	B-cell
GATTCAGAGACAGAGA-1_mouse_4.2	mouse_4.2	2796	1161	1	1	B-cell	Marginal-zone-B-cell
GATTCAGAGACTAAGT-1_mouse_4.2	mouse_4.2	1943	903	1	2	B-cell	B-cell
GATTCAGAGACTTGAA-1_mouse_4.2	mouse_4.2	2101	968	1	2	B-cell	B-cell
GATTCAGAGAGCTGGT-1_mouse_4.2	mouse_4.2	1354	627	1	2	B-cell	B-cell
GATTCAGAGATGCCTT-1_mouse_4.2	mouse_4.2	2215	1024	1	2	B-cell	B-cell
GATTCAGCAATCCAAC-1_mouse_4.2	mouse_4.2	950	479	1	2	B-cell	B-cell
GATTCAGCAATCGGTT-1_mouse_4.2	mouse_4.2	1311	491	3	3	APC	Cd8-dendritic-cell.1
GATTCAGCACTTACGA-1_mouse_4.2	mouse_4.2	2743	999	1	2	B-cell	B-cell
GATTCAGCACTTCTGC-1_mouse_4.2	mouse_4.2	2102	822	1	2	B-cell	B-cell
GATTCAGCAGGGTATG-1_mouse_4.2	mouse_4.2	2779	992	2	8	T-cell	Naive-Cd4-T-cell
GATTCAGGTAAGAGAG-1_mouse_4.2	mouse_4.2	1838	842	1	2	B-cell	B-cell
GATTCAGGTCATGCCG-1_mouse_4.2	mouse_4.2	2390	951	1	2	B-cell	B-cell
GATTCAGGTCTAGAGG-1_mouse_4.2	mouse_4.2	3721	1187	2	8	T-cell	Naive-Cd4-T-cell
GATTCAGGTCTAGTCA-1_mouse_4.2	mouse_4.2	388	226	1	2	B-cell	B-cell
GATTCAGGTGGCGAAT-1_mouse_4.2	mouse_4.2	1671	590	2	8	T-cell	Naive-Cd4-T-cell
GATTCAGTCAGTTAGC-1_mouse_4.2	mouse_4.2	5311	1743	2	18	T-cell	Multiplet
GATTCAGTCCGCAGTG-1_mouse_4.2	mouse_4.2	3044	1300	1	2	B-cell	B-cell
GATTCAGTCGTTACAG-1_mouse_4.2	mouse_4.2	3421	1088	2	4	T-cell	Naive-Cd8-T-cell
GCAAACTAGACAAGCC-1_mouse_4.2	mouse_4.2	7361	2064	1	1	B-cell	Marginal-zone-B-cell
GCAAACTAGCCACTAT-1_mouse_4.2	mouse_4.2	3516	1188	2	5	T-cell	Memory-Cd8-T-cell
GCAAACTAGGAGTTGC-1_mouse_4.2	mouse_4.2	7353	2339	1	1	B-cell	Marginal-zone-B-cell
GCAAACTAGGATTCGG-1_mouse_4.2	mouse_4.2	680	318	1	6	B-cell	Unassigned
GCAAACTAGTATCTCG-1_mouse_4.2	mouse_4.2	2453	1028	1	2	B-cell	B-cell
GCAAACTCAAGAAGAG-1_mouse_4.2	mouse_4.2	2357	940	1	2	B-cell	B-cell
GCAAACTGTGACTACT-1_mouse_4.2	mouse_4.2	6310	1591	2	5	T-cell	Memory-Cd8-T-cell
GCAAACTGTGAGGCTA-1_mouse_4.2	mouse_4.2	3524	1180	2	4	T-cell	Naive-Cd8-T-cell
GCAAACTGTGAGGGAG-1_mouse_4.2	mouse_4.2	242	177	3	16	APC	Macrophage.2
GCAAACTGTGATGTCT-1_mouse_4.2	mouse_4.2	3062	1255	2	8	T-cell	Naive-Cd4-T-cell
GCAAACTGTGCTAGCC-1_mouse_4.2	mouse_4.2	7026	2388	2	18	T-cell	Multiplet
GCAAACTTCGGACAAG-1_mouse_4.2	mouse_4.2	9917	2192	1	2	B-cell	B-cell
GCAAACTTCTGAGTGT-1_mouse_4.2	mouse_4.2	2801	1078	1	2	B-cell	B-cell
GCAATCAAGTCCATAC-1_mouse_4.2	mouse_4.2	2599	1023	1	2	B-cell	B-cell
GCAATCACAGATCGGA-1_mouse_4.2	mouse_4.2	2145	875	2	8	T-cell	Naive-Cd4-T-cell
GCAATCACAGTATAAG-1_mouse_4.2	mouse_4.2	1650	736	1	2	B-cell	B-cell
GCAATCAGTAACGCGA-1_mouse_4.2	mouse_4.2	2192	845	1	2	B-cell	B-cell
GCAATCAGTACCGAGA-1_mouse_4.2	mouse_4.2	2056	786	2	8	T-cell	Naive-Cd4-T-cell
GCAATCAGTAGCAAAT-1_mouse_4.2	mouse_4.2	1734	747	1	2	B-cell	B-cell
GCAATCAGTCATCCCT-1_mouse_4.2	mouse_4.2	2214	839	2	8	T-cell	Naive-Cd4-T-cell
GCAATCATCACAACGT-1_mouse_4.2	mouse_4.2	599	346	1	2	B-cell	B-cell
GCACATAAGAGAGCTC-1_mouse_4.2	mouse_4.2	2130	875	1	2	B-cell	B-cell
GCACATAAGAGGGCTT-1_mouse_4.2	mouse_4.2	5182	1508	2	4	T-cell	Naive-Cd8-T-cell
GCACATAAGCTAACTC-1_mouse_4.2	mouse_4.2	2260	885	1	2	B-cell	B-cell
GCACATAAGCTTATCG-1_mouse_4.2	mouse_4.2	1996	936	2	8	T-cell	Naive-Cd4-T-cell
GCACATAAGTGATCGG-1_mouse_4.2	mouse_4.2	3569	1180	2	4	T-cell	Naive-Cd8-T-cell
GCACATAAGTGTGGCA-1_mouse_4.2	mouse_4.2	5377	1899	4	14	NK-cell	NK-cell.1
GCACATACAAACTGTC-1_mouse_4.2	mouse_4.2	1994	810	1	2	B-cell	B-cell
GCACATACAGCCACCA-1_mouse_4.2	mouse_4.2	357	223	2	8	T-cell	Naive-Cd4-T-cell
GCACATACAGTACACT-1_mouse_4.2	mouse_4.2	1135	590	1	2	B-cell	B-cell
GCACATAGTAACGACG-1_mouse_4.2	mouse_4.2	10344	2653	1	2	B-cell	B-cell
GCACATAGTAAGAGGA-1_mouse_4.2	mouse_4.2	750	361	3	10	APC	Macrophage.1
GCACATAGTAAGTTCC-1_mouse_4.2	mouse_4.2	6562	1737	1	1	B-cell	Marginal-zone-B-cell
GCACATAGTATATCCG-1_mouse_4.2	mouse_4.2	2131	938	2	8	T-cell	Naive-Cd4-T-cell
GCACATAGTGAGGGAG-1_mouse_4.2	mouse_4.2	1793	732	1	2	B-cell	B-cell
GCACATAGTTGGACCC-1_mouse_4.2	mouse_4.2	3834	1244	2	4	T-cell	Naive-Cd8-T-cell
GCACATAGTTTGGCGC-1_mouse_4.2	mouse_4.2	1886	850	1	2	B-cell	B-cell
GCACATATCACCACCT-1_mouse_4.2	mouse_4.2	1771	833	2	8	T-cell	Naive-Cd4-T-cell
GCACATATCACTTCAT-1_mouse_4.2	mouse_4.2	1854	830	1	2	B-cell	B-cell
GCACATATCCAAACTG-1_mouse_4.2	mouse_4.2	1507	739	1	2	B-cell	B-cell
GCACATATCCAGTATG-1_mouse_4.2	mouse_4.2	2283	1002	1	2	B-cell	B-cell
GCACATATCCTGTAGA-1_mouse_4.2	mouse_4.2	2987	1312	1	2	B-cell	B-cell
GCACATATCGCCAGCA-1_mouse_4.2	mouse_4.2	1858	855	1	2	B-cell	B-cell
GCACATATCGGAAACG-1_mouse_4.2	mouse_4.2	1241	529	2	8	T-cell	Naive-Cd4-T-cell
GCACATATCTGACCTC-1_mouse_4.2	mouse_4.2	2361	1035	1	2	B-cell	B-cell
GCACATATCTGGAGCC-1_mouse_4.2	mouse_4.2	1424	649	1	2	B-cell	B-cell
GCACTCTAGAAAGTGG-1_mouse_4.2	mouse_4.2	4049	1253	2	4	T-cell	Naive-Cd8-T-cell
GCACTCTAGACACGAC-1_mouse_4.2	mouse_4.2	2129	883	1	2	B-cell	B-cell
GCACTCTAGCTAAGAT-1_mouse_4.2	mouse_4.2	4169	1376	2	4	T-cell	Naive-Cd8-T-cell
GCACTCTAGCTAGTTC-1_mouse_4.2	mouse_4.2	1381	811	4	14	NK-cell	NK-cell.1
GCACTCTAGCTGAACG-1_mouse_4.2	mouse_4.2	9722	2769	2	5	T-cell	Memory-Cd8-T-cell
GCACTCTCACAAGTAA-1_mouse_4.2	mouse_4.2	1693	605	3	20	APC	Cd8-dendritic-cell.2
GCACTCTCACTCGACG-1_mouse_4.2	mouse_4.2	1146	587	1	2	B-cell	B-cell
GCACTCTGTAACGACG-1_mouse_4.2	mouse_4.2	4299	1246	2	4	T-cell	Naive-Cd8-T-cell
GCACTCTGTCATATGC-1_mouse_4.2	mouse_4.2	2861	1095	2	8	T-cell	Naive-Cd4-T-cell
GCACTCTGTCTCATCC-1_mouse_4.2	mouse_4.2	1969	910	1	2	B-cell	B-cell
GCACTCTGTGACAAAT-1_mouse_4.2	mouse_4.2	1664	738	1	2	B-cell	B-cell
GCACTCTGTGAGGGAG-1_mouse_4.2	mouse_4.2	6927	1959	2	5	T-cell	Memory-Cd8-T-cell
GCACTCTGTGCAACTT-1_mouse_4.2	mouse_4.2	1583	577	3	3	APC	Cd8-dendritic-cell.1
GCACTCTGTTCCAACA-1_mouse_4.2	mouse_4.2	1103	598	3	9	APC	Splenic-monocyte
GCACTCTGTTGGACCC-1_mouse_4.2	mouse_4.2	535	305	1	6	B-cell	Unassigned
GCACTCTTCAAGAAGT-1_mouse_4.2	mouse_4.2	2369	931	1	2	B-cell	B-cell
GCACTCTTCCACGTTC-1_mouse_4.2	mouse_4.2	1233	626	1	2	B-cell	B-cell
GCAGCCAAGAAACCGC-1_mouse_4.2	mouse_4.2	3182	1340	1	2	B-cell	B-cell
GCAGCCAAGGCTATCT-1_mouse_4.2	mouse_4.2	2161	979	1	2	B-cell	B-cell
GCAGCCACAATGGAGC-1_mouse_4.2	mouse_4.2	2951	1060	2	8	T-cell	Naive-Cd4-T-cell
GCAGCCACACATTCGA-1_mouse_4.2	mouse_4.2	5789	1636	6	24	Neutrophil	Neutrophil.2
GCAGCCACACCGAAAG-1_mouse_4.2	mouse_4.2	2311	1021	1	2	B-cell	B-cell
GCAGCCAGTCAACTGT-1_mouse_4.2	mouse_4.2	1330	612	6	11	Neutrophil	Neutrophil.1
GCAGCCAGTCGCGAAA-1_mouse_4.2	mouse_4.2	1501	740	1	2	B-cell	B-cell
GCAGCCAGTTTACTCT-1_mouse_4.2	mouse_4.2	1388	672	2	8	T-cell	Naive-Cd4-T-cell
GCAGCCATCACTATTC-1_mouse_4.2	mouse_4.2	1474	819	2	18	T-cell	Multiplet
GCAGCCATCCACGAAT-1_mouse_4.2	mouse_4.2	2035	893	1	2	B-cell	B-cell
GCAGCCATCCGGCACA-1_mouse_4.2	mouse_4.2	1744	787	1	2	B-cell	B-cell
GCAGCCATCTCGCTTG-1_mouse_4.2	mouse_4.2	7290	1928	3	20	APC	Cd8-dendritic-cell.2
GCAGCCATCTCTTATG-1_mouse_4.2	mouse_4.2	2728	1172	1	2	B-cell	B-cell
GCAGCCATCTGTCCGT-1_mouse_4.2	mouse_4.2	1020	453	6	11	Neutrophil	Neutrophil.1
GCAGCCATCTTCGGTC-1_mouse_4.2	mouse_4.2	4956	1473	2	5	T-cell	Memory-Cd8-T-cell
GCAGTTAAGCGCTTAT-1_mouse_4.2	mouse_4.2	2145	889	5	26	Memory-B-cell	Memory-B-cell
GCAGTTAAGCGTAGTG-1_mouse_4.2	mouse_4.2	2267	919	1	2	B-cell	B-cell
GCAGTTAAGGCTAGGT-1_mouse_4.2	mouse_4.2	3354	1261	1	2	B-cell	B-cell
GCAGTTAAGTACGATA-1_mouse_4.2	mouse_4.2	2769	1108	2	5	T-cell	Memory-Cd8-T-cell
GCAGTTACACAAGACG-1_mouse_4.2	mouse_4.2	4545	1558	2	18	T-cell	Multiplet
GCAGTTACATGAAGTA-1_mouse_4.2	mouse_4.2	2521	872	1	2	B-cell	B-cell
GCAGTTAGTACCGGCT-1_mouse_4.2	mouse_4.2	5454	1719	3	15	APC	Activated-macrophage.2
GCAGTTAGTCGCGAAA-1_mouse_4.2	mouse_4.2	4327	1383	2	18	T-cell	Multiplet
GCAGTTAGTCTAGTGT-1_mouse_4.2	mouse_4.2	1950	883	1	2	B-cell	B-cell
GCAGTTAGTTACAGAA-1_mouse_4.2	mouse_4.2	1723	756	2	8	T-cell	Naive-Cd4-T-cell
GCAGTTAGTTGTGGAG-1_mouse_4.2	mouse_4.2	3531	1349	1	2	B-cell	B-cell
GCAGTTATCAAACCGT-1_mouse_4.2	mouse_4.2	7034	2066	2	4	T-cell	Naive-Cd8-T-cell
GCAGTTATCACAGGCC-1_mouse_4.2	mouse_4.2	1862	800	1	2	B-cell	B-cell
GCATACAAGAAGAAGC-1_mouse_4.2	mouse_4.2	1988	937	1	2	B-cell	B-cell
GCATACAAGGATCGCA-1_mouse_4.2	mouse_4.2	2078	988	1	2	B-cell	B-cell
GCATACAAGTGTACCT-1_mouse_4.2	mouse_4.2	6364	1770	1	1	B-cell	Marginal-zone-B-cell
GCATACAAGTTATCGC-1_mouse_4.2	mouse_4.2	3121	1281	1	2	B-cell	B-cell
GCATACACAAAGGTGC-1_mouse_4.2	mouse_4.2	1699	670	1	6	B-cell	Unassigned
GCATACACAATAGAGT-1_mouse_4.2	mouse_4.2	2290	896	1	2	B-cell	B-cell
GCATACACAGGAACGT-1_mouse_4.2	mouse_4.2	1524	636	2	8	T-cell	Naive-Cd4-T-cell
GCATACACATCGTCGG-1_mouse_4.2	mouse_4.2	1764	787	1	2	B-cell	B-cell
GCATACAGTACGCTGC-1_mouse_4.2	mouse_4.2	2078	997	1	2	B-cell	B-cell
GCATACAGTCACTGGC-1_mouse_4.2	mouse_4.2	4087	1404	2	5	T-cell	Memory-Cd8-T-cell
GCATACAGTGACTACT-1_mouse_4.2	mouse_4.2	3031	1264	2	5	T-cell	Memory-Cd8-T-cell
GCATACAGTTTAAGCC-1_mouse_4.2	mouse_4.2	2166	938	1	2	B-cell	B-cell
GCATACATCAGCGACC-1_mouse_4.2	mouse_4.2	2107	993	1	2	B-cell	B-cell
GCATACATCCGGGTGT-1_mouse_4.2	mouse_4.2	3027	1093	1	2	B-cell	B-cell
GCATACATCGTCACGG-1_mouse_4.2	mouse_4.2	2180	1000	1	2	B-cell	B-cell
GCATACATCTCTGTCG-1_mouse_4.2	mouse_4.2	288	205	1	6	B-cell	Unassigned
GCATACATCTCTTATG-1_mouse_4.2	mouse_4.2	4083	1290	2	4	T-cell	Naive-Cd8-T-cell
GCATGATAGAGCAATT-1_mouse_4.2	mouse_4.2	2903	1187	2	8	T-cell	Naive-Cd4-T-cell
GCATGATAGAGTAATC-1_mouse_4.2	mouse_4.2	652	358	1	2	B-cell	B-cell
GCATGATAGCATCATC-1_mouse_4.2	mouse_4.2	1911	734	1	2	B-cell	B-cell
GCATGATAGCCAACAG-1_mouse_4.2	mouse_4.2	2588	968	1	2	B-cell	B-cell
GCATGATAGGGAGTAA-1_mouse_4.2	mouse_4.2	570	333	1	2	B-cell	B-cell
GCATGATAGTCTCGGC-1_mouse_4.2	mouse_4.2	3435	1134	2	5	T-cell	Memory-Cd8-T-cell
GCATGATAGTGGCACA-1_mouse_4.2	mouse_4.2	3283	1162	1	2	B-cell	B-cell
GCATGATAGTGTACTC-1_mouse_4.2	mouse_4.2	2423	1057	1	2	B-cell	B-cell
GCATGATCACCAGGTC-1_mouse_4.2	mouse_4.2	2926	1207	2	8	T-cell	Naive-Cd4-T-cell
GCATGATCAGCTATTG-1_mouse_4.2	mouse_4.2	4350	1298	2	4	T-cell	Naive-Cd8-T-cell
GCATGATCATGGGAAC-1_mouse_4.2	mouse_4.2	4671	1346	2	4	T-cell	Naive-Cd8-T-cell
GCATGATGTAATTGGA-1_mouse_4.2	mouse_4.2	2374	1117	4	14	NK-cell	NK-cell.1
GCATGATGTACTCGCG-1_mouse_4.2	mouse_4.2	1872	971	1	2	B-cell	B-cell
GCATGATGTGTGCGTC-1_mouse_4.2	mouse_4.2	3738	1190	1	2	B-cell	B-cell
GCATGATGTTCCTCCA-1_mouse_4.2	mouse_4.2	1551	680	1	2	B-cell	B-cell
GCATGATGTTCGGCAC-1_mouse_4.2	mouse_4.2	2365	920	1	2	B-cell	B-cell
GCATGATTCAAACAAG-1_mouse_4.2	mouse_4.2	6426	1980	1	2	B-cell	B-cell
GCATGATTCAATCTCT-1_mouse_4.2	mouse_4.2	4421	1255	2	4	T-cell	Naive-Cd8-T-cell
GCATGATTCCGAATGT-1_mouse_4.2	mouse_4.2	314	213	3	15	APC	Activated-macrophage.2
GCATGATTCCTGCTTG-1_mouse_4.2	mouse_4.2	1600	783	1	2	B-cell	B-cell
GCATGATTCCTTCAAT-1_mouse_4.2	mouse_4.2	2018	900	1	2	B-cell	B-cell
GCATGATTCTTAGAGC-1_mouse_4.2	mouse_4.2	4278	1420	5	26	Memory-B-cell	Memory-B-cell
GCATGCGAGGATCGCA-1_mouse_4.2	mouse_4.2	411	272	1	2	B-cell	B-cell
GCATGCGAGTGAAGTT-1_mouse_4.2	mouse_4.2	571	347	1	2	B-cell	B-cell
GCATGCGCACACTGCG-1_mouse_4.2	mouse_4.2	971	513	1	2	B-cell	B-cell
GCATGCGCATGCCTAA-1_mouse_4.2	mouse_4.2	2787	1082	1	2	B-cell	B-cell
GCATGCGCATTGAGCT-1_mouse_4.2	mouse_4.2	1618	758	1	2	B-cell	B-cell
GCATGCGGTCATGCCG-1_mouse_4.2	mouse_4.2	1936	949	1	2	B-cell	B-cell
GCATGCGGTCGAATCT-1_mouse_4.2	mouse_4.2	1884	736	1	2	B-cell	B-cell
GCATGCGGTCTAGCGC-1_mouse_4.2	mouse_4.2	733	348	3	3	APC	Cd8-dendritic-cell.1
GCATGCGGTGAGTATA-1_mouse_4.2	mouse_4.2	2152	880	2	8	T-cell	Naive-Cd4-T-cell
GCATGCGGTGCTGTAT-1_mouse_4.2	mouse_4.2	2844	1087	1	2	B-cell	B-cell
GCATGCGGTTCCTCCA-1_mouse_4.2	mouse_4.2	2314	991	1	2	B-cell	B-cell
GCATGCGTCATTTGGG-1_mouse_4.2	mouse_4.2	2033	824	2	8	T-cell	Naive-Cd4-T-cell
GCATGCGTCTCGATGA-1_mouse_4.2	mouse_4.2	2844	1275	4	14	NK-cell	NK-cell.1
GCATGTAAGACTTTCG-1_mouse_4.2	mouse_4.2	3323	1098	5	26	Memory-B-cell	Memory-B-cell
GCATGTAAGAGCTATA-1_mouse_4.2	mouse_4.2	4301	1590	1	1	B-cell	Marginal-zone-B-cell
GCATGTAAGATATGCA-1_mouse_4.2	mouse_4.2	1930	831	1	2	B-cell	B-cell
GCATGTAAGATGCCTT-1_mouse_4.2	mouse_4.2	2248	831	2	8	T-cell	Naive-Cd4-T-cell
GCATGTAAGCGTGAAC-1_mouse_4.2	mouse_4.2	737	341	3	3	APC	Cd8-dendritic-cell.1
GCATGTAAGGACAGAA-1_mouse_4.2	mouse_4.2	1621	739	1	2	B-cell	B-cell
GCATGTAAGGTGCAAC-1_mouse_4.2	mouse_4.2	3946	1274	2	8	T-cell	Naive-Cd4-T-cell
GCATGTAAGTACGTTC-1_mouse_4.2	mouse_4.2	4167	1313	1	1	B-cell	Marginal-zone-B-cell
GCATGTAAGTTATCGC-1_mouse_4.2	mouse_4.2	2936	963	2	8	T-cell	Naive-Cd4-T-cell
GCATGTACAAGGCTCC-1_mouse_4.2	mouse_4.2	2376	965	2	8	T-cell	Naive-Cd4-T-cell
GCATGTACACAAGACG-1_mouse_4.2	mouse_4.2	2866	989	2	8	T-cell	Naive-Cd4-T-cell
GCATGTACACGAGAGT-1_mouse_4.2	mouse_4.2	4587	1732	1	2	B-cell	B-cell
GCATGTACAGCTCGAC-1_mouse_4.2	mouse_4.2	2943	1070	2	4	T-cell	Naive-Cd8-T-cell
GCATGTACAGTATAAG-1_mouse_4.2	mouse_4.2	5426	1770	1	2	B-cell	B-cell
GCATGTACATGTCTCC-1_mouse_4.2	mouse_4.2	2571	1042	1	1	B-cell	Marginal-zone-B-cell
GCATGTAGTAAGAGGA-1_mouse_4.2	mouse_4.2	1391	580	2	8	T-cell	Naive-Cd4-T-cell
GCATGTAGTCGCATAT-1_mouse_4.2	mouse_4.2	5079	1961	3	15	APC	Activated-macrophage.2
GCATGTATCCGCAAGC-1_mouse_4.2	mouse_4.2	1949	967	1	2	B-cell	B-cell
GCATGTATCGCCGTGA-1_mouse_4.2	mouse_4.2	2102	874	1	2	B-cell	B-cell
GCATGTATCGTAGGTT-1_mouse_4.2	mouse_4.2	3373	1182	1	2	B-cell	B-cell
GCATGTATCTACCTGC-1_mouse_4.2	mouse_4.2	3523	1189	2	8	T-cell	Naive-Cd4-T-cell
GCCAAATAGACATAAC-1_mouse_4.2	mouse_4.2	1979	904	1	2	B-cell	B-cell
GCCAAATAGGCCGAAT-1_mouse_4.2	mouse_4.2	2215	886	1	2	B-cell	B-cell
GCCAAATAGGTGGGTT-1_mouse_4.2	mouse_4.2	3001	1133	2	8	T-cell	Naive-Cd4-T-cell
GCCAAATCAAGTACCT-1_mouse_4.2	mouse_4.2	7005	2065	3	3	APC	Cd8-dendritic-cell.1
GCCAAATCACGAAGCA-1_mouse_4.2	mouse_4.2	4961	1709	2	18	T-cell	Multiplet
GCCAAATCAGCCTTGG-1_mouse_4.2	mouse_4.2	1894	846	1	2	B-cell	B-cell
GCCAAATCAGGACCCT-1_mouse_4.2	mouse_4.2	2347	956	1	2	B-cell	B-cell
GCCAAATGTAATTGGA-1_mouse_4.2	mouse_4.2	1919	978	1	2	B-cell	B-cell
GCCAAATGTCGAGTTT-1_mouse_4.2	mouse_4.2	4396	1577	1	2	B-cell	B-cell
GCCAAATTCAGAAATG-1_mouse_4.2	mouse_4.2	3147	1010	2	8	T-cell	Naive-Cd4-T-cell
GCCAAATTCCCTGACT-1_mouse_4.2	mouse_4.2	2176	912	2	4	T-cell	Naive-Cd8-T-cell
GCCAAATTCGCTAGCG-1_mouse_4.2	mouse_4.2	2304	901	1	2	B-cell	B-cell
GCCAAATTCTTAACCT-1_mouse_4.2	mouse_4.2	3170	1201	1	2	B-cell	B-cell
GCCTCTAAGACAGAGA-1_mouse_4.2	mouse_4.2	3350	1099	2	8	T-cell	Naive-Cd4-T-cell
GCCTCTAAGCACGCCT-1_mouse_4.2	mouse_4.2	2204	980	3	9	APC	Splenic-monocyte
GCCTCTAAGCCACTAT-1_mouse_4.2	mouse_4.2	3863	1321	1	2	B-cell	B-cell
GCCTCTAAGGAGCGTT-1_mouse_4.2	mouse_4.2	2467	1116	1	2	B-cell	B-cell
GCCTCTAAGTGTTGAA-1_mouse_4.2	mouse_4.2	2451	848	1	2	B-cell	B-cell
GCCTCTAAGTTGAGTA-1_mouse_4.2	mouse_4.2	4433	1351	1	2	B-cell	B-cell
GCCTCTACACATGTGT-1_mouse_4.2	mouse_4.2	2104	903	2	8	T-cell	Naive-Cd4-T-cell
GCCTCTACACATTTCT-1_mouse_4.2	mouse_4.2	1682	859	1	2	B-cell	B-cell
GCCTCTACAGAGCCAA-1_mouse_4.2	mouse_4.2	2416	1054	1	2	B-cell	B-cell
GCCTCTACAGCTGTAT-1_mouse_4.2	mouse_4.2	898	547	1	2	B-cell	B-cell
GCCTCTACAGTTAACC-1_mouse_4.2	mouse_4.2	2159	943	1	2	B-cell	B-cell
GCCTCTACATGTTCCC-1_mouse_4.2	mouse_4.2	1123	501	6	11	Neutrophil	Neutrophil.1
GCCTCTAGTACAGTTC-1_mouse_4.2	mouse_4.2	1369	617	1	2	B-cell	B-cell
GCCTCTAGTACTCTCC-1_mouse_4.2	mouse_4.2	4453	1421	1	1	B-cell	Marginal-zone-B-cell
GCCTCTAGTAGTACCT-1_mouse_4.2	mouse_4.2	1968	832	1	2	B-cell	B-cell
GCCTCTAGTATCAGTC-1_mouse_4.2	mouse_4.2	357	256	1	2	B-cell	B-cell
GCCTCTAGTCCAGTTA-1_mouse_4.2	mouse_4.2	1498	684	1	2	B-cell	B-cell
GCCTCTAGTGATAAAC-1_mouse_4.2	mouse_4.2	2045	808	1	2	B-cell	B-cell
GCCTCTATCATCGATG-1_mouse_4.2	mouse_4.2	5353	1925	1	2	B-cell	B-cell
GCCTCTATCGGTGTTA-1_mouse_4.2	mouse_4.2	1961	837	1	2	B-cell	B-cell
GCGACCAAGCAGCGTA-1_mouse_4.2	mouse_4.2	1233	603	1	1	B-cell	Marginal-zone-B-cell
GCGACCAAGGCCCGTT-1_mouse_4.2	mouse_4.2	9449	2278	3	15	APC	Activated-macrophage.2
GCGACCACAAGGTTCT-1_mouse_4.2	mouse_4.2	2924	1085	2	8	T-cell	Naive-Cd4-T-cell
GCGACCACACGCTTTC-1_mouse_4.2	mouse_4.2	1125	593	2	8	T-cell	Naive-Cd4-T-cell
GCGACCACATCATCCC-1_mouse_4.2	mouse_4.2	3277	1120	2	4	T-cell	Naive-Cd8-T-cell
GCGACCACATCTCCCA-1_mouse_4.2	mouse_4.2	683	328	5	26	Memory-B-cell	Memory-B-cell
GCGACCAGTCGCCATG-1_mouse_4.2	mouse_4.2	1105	567	1	2	B-cell	B-cell
GCGACCATCACCATAG-1_mouse_4.2	mouse_4.2	1587	596	1	6	B-cell	Unassigned
GCGACCATCACCCTCA-1_mouse_4.2	mouse_4.2	1013	506	1	2	B-cell	B-cell
GCGACCATCCTAGGGC-1_mouse_4.2	mouse_4.2	2986	1104	2	4	T-cell	Naive-Cd8-T-cell
GCGAGAAAGACGCACA-1_mouse_4.2	mouse_4.2	4013	1222	2	8	T-cell	Naive-Cd4-T-cell
GCGAGAAAGAGACTAT-1_mouse_4.2	mouse_4.2	1831	912	3	17	APC	Plasmacytoid-dendritic-cell
GCGAGAAAGGCCATAG-1_mouse_4.2	mouse_4.2	2349	1010	2	4	T-cell	Naive-Cd8-T-cell
GCGAGAAAGGGATGGG-1_mouse_4.2	mouse_4.2	1879	818	1	2	B-cell	B-cell
GCGAGAAAGTGACATA-1_mouse_4.2	mouse_4.2	3335	1188	2	8	T-cell	Naive-Cd4-T-cell
GCGAGAAAGTGGAGTC-1_mouse_4.2	mouse_4.2	1941	852	1	2	B-cell	B-cell
GCGAGAACACGGCTAC-1_mouse_4.2	mouse_4.2	3056	1115	2	8	T-cell	Naive-Cd4-T-cell
GCGAGAACAGCTCGAC-1_mouse_4.2	mouse_4.2	680	406	1	2	B-cell	B-cell
GCGAGAAGTCTCTTAT-1_mouse_4.2	mouse_4.2	3335	1182	2	4	T-cell	Naive-Cd8-T-cell
GCGAGAAGTTAGAACA-1_mouse_4.2	mouse_4.2	866	453	2	8	T-cell	Naive-Cd4-T-cell
GCGAGAATCAAGATCC-1_mouse_4.2	mouse_4.2	4465	1236	2	8	T-cell	Naive-Cd4-T-cell
GCGAGAATCACCTTAT-1_mouse_4.2	mouse_4.2	2771	1213	4	14	NK-cell	NK-cell.1
GCGAGAATCCCAAGAT-1_mouse_4.2	mouse_4.2	2665	1016	1	2	B-cell	B-cell
GCGAGAATCCTATGTT-1_mouse_4.2	mouse_4.2	458	297	3	9	APC	Splenic-monocyte
GCGAGAATCCTGCCAT-1_mouse_4.2	mouse_4.2	2143	945	1	2	B-cell	B-cell
GCGAGAATCGAATGCT-1_mouse_4.2	mouse_4.2	5485	1488	1	1	B-cell	Marginal-zone-B-cell
GCGCAACAGACTGTAA-1_mouse_4.2	mouse_4.2	4743	1582	2	18	T-cell	Multiplet
GCGCAACAGGCAGTCA-1_mouse_4.2	mouse_4.2	661	317	1	6	B-cell	Unassigned
GCGCAACAGTCGTACT-1_mouse_4.2	mouse_4.2	1115	583	1	2	B-cell	B-cell
GCGCAACCAAGGACAC-1_mouse_4.2	mouse_4.2	3347	1383	2	13	T-cell	NK-T-cell
GCGCAACCACGACGAA-1_mouse_4.2	mouse_4.2	4416	1573	1	2	B-cell	B-cell
GCGCAACCAGAGCCAA-1_mouse_4.2	mouse_4.2	2406	872	1	2	B-cell	B-cell
GCGCAACCAGCTCGCA-1_mouse_4.2	mouse_4.2	7191	2125	1	2	B-cell	B-cell
GCGCAACCATTCACTT-1_mouse_4.2	mouse_4.2	2961	1076	2	8	T-cell	Naive-Cd4-T-cell
GCGCAACGTACATCCA-1_mouse_4.2	mouse_4.2	2964	1137	1	2	B-cell	B-cell
GCGCAACGTATCGCAT-1_mouse_4.2	mouse_4.2	2038	955	2	5	T-cell	Memory-Cd8-T-cell
GCGCAACGTTCCATGA-1_mouse_4.2	mouse_4.2	5840	1979	3	9	APC	Splenic-monocyte
GCGCAACTCACATACG-1_mouse_4.2	mouse_4.2	3238	1166	1	2	B-cell	B-cell
GCGCAACTCAGCGATT-1_mouse_4.2	mouse_4.2	1893	714	2	8	T-cell	Naive-Cd4-T-cell
GCGCAACTCCTCTAGC-1_mouse_4.2	mouse_4.2	2198	923	1	2	B-cell	B-cell
GCGCAACTCGCCGTGA-1_mouse_4.2	mouse_4.2	1865	782	2	8	T-cell	Naive-Cd4-T-cell
GCGCAGTAGACAGACC-1_mouse_4.2	mouse_4.2	3904	1084	2	4	T-cell	Naive-Cd8-T-cell
GCGCAGTAGAGTGACC-1_mouse_4.2	mouse_4.2	3060	1218	1	2	B-cell	B-cell
GCGCAGTAGATCACGG-1_mouse_4.2	mouse_4.2	2275	942	1	2	B-cell	B-cell
GCGCAGTAGTAATCCC-1_mouse_4.2	mouse_4.2	2620	1082	2	8	T-cell	Naive-Cd4-T-cell
GCGCAGTAGTCGAGTG-1_mouse_4.2	mouse_4.2	2171	1024	1	2	B-cell	B-cell
GCGCAGTAGTCGTACT-1_mouse_4.2	mouse_4.2	1724	868	1	2	B-cell	B-cell
GCGCAGTCAAGAAGAG-1_mouse_4.2	mouse_4.2	2518	1028	1	2	B-cell	B-cell
GCGCAGTCACAGATTC-1_mouse_4.2	mouse_4.2	3733	1363	1	1	B-cell	Marginal-zone-B-cell
GCGCAGTCAGCAGTTT-1_mouse_4.2	mouse_4.2	3861	1458	1	2	B-cell	B-cell
GCGCAGTCAGCTCGAC-1_mouse_4.2	mouse_4.2	2945	1172	1	2	B-cell	B-cell
GCGCAGTGTGAGGGTT-1_mouse_4.2	mouse_4.2	2055	852	1	2	B-cell	B-cell
GCGCAGTTCAACGGGA-1_mouse_4.2	mouse_4.2	1191	699	3	23	APC	Red-pulp-macrophage
GCGCAGTTCAGGCAAG-1_mouse_4.2	mouse_4.2	696	367	2	8	T-cell	Naive-Cd4-T-cell
GCGCAGTTCGGTTAAC-1_mouse_4.2	mouse_4.2	3139	1118	3	9	APC	Splenic-monocyte
GCGCAGTTCTGCCCTA-1_mouse_4.2	mouse_4.2	1369	583	2	8	T-cell	Naive-Cd4-T-cell
GCGCCAAAGATGTCGG-1_mouse_4.2	mouse_4.2	865	518	4	14	NK-cell	NK-cell.1
GCGCCAAAGCTAGGCA-1_mouse_4.2	mouse_4.2	3595	1121	2	4	T-cell	Naive-Cd8-T-cell
GCGCCAACATTCACTT-1_mouse_4.2	mouse_4.2	3763	1430	1	2	B-cell	B-cell
GCGCCAAGTACGACCC-1_mouse_4.2	mouse_4.2	1983	871	1	2	B-cell	B-cell
GCGCCAAGTCCTCCAT-1_mouse_4.2	mouse_4.2	2134	846	1	2	B-cell	B-cell
GCGCCAAGTGAGCGAT-1_mouse_4.2	mouse_4.2	1449	620	2	4	T-cell	Naive-Cd8-T-cell
GCGCCAAGTGTGAATA-1_mouse_4.2	mouse_4.2	1993	1027	4	14	NK-cell	NK-cell.1
GCGCCAAGTTGTGGCC-1_mouse_4.2	mouse_4.2	1222	679	1	2	B-cell	B-cell
GCGCCAATCCAAAGTC-1_mouse_4.2	mouse_4.2	2324	1033	1	2	B-cell	B-cell
GCGCCAATCTATGTGG-1_mouse_4.2	mouse_4.2	851	430	1	2	B-cell	B-cell
GCGCCAATCTCTGCTG-1_mouse_4.2	mouse_4.2	1283	719	1	2	B-cell	B-cell
GCGCCAATCTTTACGT-1_mouse_4.2	mouse_4.2	3699	1275	2	8	T-cell	Naive-Cd4-T-cell
GCGCGATAGACAAGCC-1_mouse_4.2	mouse_4.2	2142	1017	1	2	B-cell	B-cell
GCGCGATAGACAGACC-1_mouse_4.2	mouse_4.2	4342	1519	1	2	B-cell	B-cell
GCGCGATAGACCTTTG-1_mouse_4.2	mouse_4.2	2143	879	5	26	Memory-B-cell	Memory-B-cell
GCGCGATAGATCACGG-1_mouse_4.2	mouse_4.2	1916	852	1	2	B-cell	B-cell
GCGCGATAGGTAGCTG-1_mouse_4.2	mouse_4.2	923	495	1	2	B-cell	B-cell
GCGCGATCAAGTAGTA-1_mouse_4.2	mouse_4.2	372	274	3	15	APC	Activated-macrophage.2
GCGCGATCACAGCCCA-1_mouse_4.2	mouse_4.2	2999	936	2	8	T-cell	Naive-Cd4-T-cell
GCGCGATCACCACGTG-1_mouse_4.2	mouse_4.2	1823	853	1	2	B-cell	B-cell
GCGCGATCACCCATTC-1_mouse_4.2	mouse_4.2	1635	707	1	2	B-cell	B-cell
GCGCGATCATGCCCGA-1_mouse_4.2	mouse_4.2	4054	1501	3	9	APC	Splenic-monocyte
GCGCGATCATGCCTAA-1_mouse_4.2	mouse_4.2	1826	819	1	2	B-cell	B-cell
GCGCGATCATGCCTTC-1_mouse_4.2	mouse_4.2	2732	726	3	20	APC	Cd8-dendritic-cell.2
GCGCGATCATGGTTGT-1_mouse_4.2	mouse_4.2	5648	1510	1	2	B-cell	B-cell
GCGCGATGTAAGAGAG-1_mouse_4.2	mouse_4.2	2198	833	1	2	B-cell	B-cell
GCGCGATGTCGCTTTC-1_mouse_4.2	mouse_4.2	3171	1264	1	2	B-cell	B-cell
GCGCGATGTGCAGACA-1_mouse_4.2	mouse_4.2	2714	1036	3	22	APC	Granulocyte
GCGCGATGTGCGCTTG-1_mouse_4.2	mouse_4.2	3866	1126	2	8	T-cell	Naive-Cd4-T-cell
GCGCGATGTTCATGGT-1_mouse_4.2	mouse_4.2	4094	1354	1	1	B-cell	Marginal-zone-B-cell
GCGCGATGTTCTGGTA-1_mouse_4.2	mouse_4.2	1268	528	2	4	T-cell	Naive-Cd8-T-cell
GCGCGATTCAAACAAG-1_mouse_4.2	mouse_4.2	2497	1077	1	2	B-cell	B-cell
GCGCGATTCATCGCTC-1_mouse_4.2	mouse_4.2	3815	1448	4	25	NK-cell	NK-cell.2
GCGCGATTCCATGCTC-1_mouse_4.2	mouse_4.2	1992	823	1	2	B-cell	B-cell
GCGCGATTCGGTTAAC-1_mouse_4.2	mouse_4.2	3530	1352	1	1	B-cell	Marginal-zone-B-cell
GCGGGTTAGCGTGAGT-1_mouse_4.2	mouse_4.2	1737	745	1	2	B-cell	B-cell
GCGGGTTAGCTTTGGT-1_mouse_4.2	mouse_4.2	2910	1082	2	4	T-cell	Naive-Cd8-T-cell
GCGGGTTAGTGCGATG-1_mouse_4.2	mouse_4.2	3759	1189	2	4	T-cell	Naive-Cd8-T-cell
GCGGGTTCACAGATTC-1_mouse_4.2	mouse_4.2	2016	925	1	2	B-cell	B-cell
GCGGGTTCACGAAAGC-1_mouse_4.2	mouse_4.2	3039	1046	2	8	T-cell	Naive-Cd4-T-cell
GCGGGTTCACGCATCG-1_mouse_4.2	mouse_4.2	3873	1251	2	8	T-cell	Naive-Cd4-T-cell
GCGGGTTCAGGAATGC-1_mouse_4.2	mouse_4.2	2197	904	2	8	T-cell	Naive-Cd4-T-cell
GCGGGTTGTCAGCTAT-1_mouse_4.2	mouse_4.2	3185	1259	1	2	B-cell	B-cell
GCGGGTTGTCGGCATC-1_mouse_4.2	mouse_4.2	3599	1189	3	9	APC	Splenic-monocyte
GCGGGTTGTCTGCCAG-1_mouse_4.2	mouse_4.2	1831	922	1	2	B-cell	B-cell
GCGGGTTGTGTGTGCC-1_mouse_4.2	mouse_4.2	1272	446	1	6	B-cell	Unassigned
GCGGGTTGTTCTGAAC-1_mouse_4.2	mouse_4.2	1925	1017	4	14	NK-cell	NK-cell.1
GCGGGTTTCTAACGGT-1_mouse_4.2	mouse_4.2	3651	1006	2	8	T-cell	Naive-Cd4-T-cell
GCGGGTTTCTAAGCCA-1_mouse_4.2	mouse_4.2	1412	770	1	2	B-cell	B-cell
GCGGGTTTCTCTTGAT-1_mouse_4.2	mouse_4.2	3577	1421	1	2	B-cell	B-cell
GCTCCTAAGAGGGCTT-1_mouse_4.2	mouse_4.2	3435	1223	1	2	B-cell	B-cell
GCTCCTAAGATGTAAC-1_mouse_4.2	mouse_4.2	3969	1413	1	2	B-cell	B-cell
GCTCCTAAGGGTGTGT-1_mouse_4.2	mouse_4.2	2296	914	1	2	B-cell	B-cell
GCTCCTACAAACAACA-1_mouse_4.2	mouse_4.2	2261	1073	2	13	T-cell	NK-T-cell
GCTCCTACAAAGTGCG-1_mouse_4.2	mouse_4.2	3512	1315	2	8	T-cell	Naive-Cd4-T-cell
GCTCCTACAAGCCATT-1_mouse_4.2	mouse_4.2	2498	1099	1	2	B-cell	B-cell
GCTCCTACACAGCGTC-1_mouse_4.2	mouse_4.2	2905	1203	1	2	B-cell	B-cell
GCTCCTACAGGTCGTC-1_mouse_4.2	mouse_4.2	2755	991	1	2	B-cell	B-cell
GCTCCTAGTAGGACAC-1_mouse_4.2	mouse_4.2	2335	858	2	8	T-cell	Naive-Cd4-T-cell
GCTCCTAGTCACCCAG-1_mouse_4.2	mouse_4.2	4812	1465	2	4	T-cell	Naive-Cd8-T-cell
GCTCCTATCAGGTAAA-1_mouse_4.2	mouse_4.2	3710	1276	2	4	T-cell	Naive-Cd8-T-cell
GCTCTGTAGACCGGAT-1_mouse_4.2	mouse_4.2	1783	797	1	2	B-cell	B-cell
GCTCTGTAGGCGACAT-1_mouse_4.2	mouse_4.2	4384	1372	2	4	T-cell	Naive-Cd8-T-cell
GCTCTGTCACAGGAGT-1_mouse_4.2	mouse_4.2	2128	948	1	2	B-cell	B-cell
GCTCTGTGTAAACGCG-1_mouse_4.2	mouse_4.2	1624	744	2	4	T-cell	Naive-Cd8-T-cell
GCTCTGTTCCCTGACT-1_mouse_4.2	mouse_4.2	3283	974	2	4	T-cell	Naive-Cd8-T-cell
GCTCTGTTCCTAGGGC-1_mouse_4.2	mouse_4.2	1130	488	3	12	APC	Cd4-dendritic-cell
GCTCTGTTCTGCTGCT-1_mouse_4.2	mouse_4.2	2521	1032	1	1	B-cell	Marginal-zone-B-cell
GCTGCAGAGACCCACC-1_mouse_4.2	mouse_4.2	1768	785	2	4	T-cell	Naive-Cd8-T-cell
GCTGCAGAGCCTATGT-1_mouse_4.2	mouse_4.2	2119	909	1	2	B-cell	B-cell
GCTGCAGAGCGCTCCA-1_mouse_4.2	mouse_4.2	2669	1066	1	2	B-cell	B-cell
GCTGCAGAGGATGCGT-1_mouse_4.2	mouse_4.2	713	441	2	8	T-cell	Naive-Cd4-T-cell
GCTGCAGAGGCACATG-1_mouse_4.2	mouse_4.2	2273	933	1	1	B-cell	Marginal-zone-B-cell
GCTGCAGCATCGGAAG-1_mouse_4.2	mouse_4.2	1466	824	1	2	B-cell	B-cell
GCTGCAGGTAGCACGA-1_mouse_4.2	mouse_4.2	1871	762	1	1	B-cell	Marginal-zone-B-cell
GCTGCAGGTATTCGTG-1_mouse_4.2	mouse_4.2	4142	1371	2	4	T-cell	Naive-Cd8-T-cell
GCTGCAGGTGCTCTTC-1_mouse_4.2	mouse_4.2	3106	1291	1	2	B-cell	B-cell
GCTGCAGTCGTTTGCC-1_mouse_4.2	mouse_4.2	2390	995	2	8	T-cell	Naive-Cd4-T-cell
GCTGCGAAGGGCTCTC-1_mouse_4.2	mouse_4.2	6004	1998	2	8	T-cell	Naive-Cd4-T-cell
GCTGCGACACATCCGG-1_mouse_4.2	mouse_4.2	1471	607	1	2	B-cell	B-cell
GCTGCGACAGTTCCCT-1_mouse_4.2	mouse_4.2	2922	870	2	8	T-cell	Naive-Cd4-T-cell
GCTGCGAGTCTCTTAT-1_mouse_4.2	mouse_4.2	2109	872	1	2	B-cell	B-cell
GCTGCGATCCTTTACA-1_mouse_4.2	mouse_4.2	4190	1511	1	2	B-cell	B-cell
GCTGCGATCGTGGTCG-1_mouse_4.2	mouse_4.2	3305	1222	1	2	B-cell	B-cell
GCTGCTTAGACCCACC-1_mouse_4.2	mouse_4.2	2343	1026	1	2	B-cell	B-cell
GCTGCTTAGGATCGCA-1_mouse_4.2	mouse_4.2	505	332	6	11	Neutrophil	Neutrophil.1
GCTGCTTCAGCGATCC-1_mouse_4.2	mouse_4.2	5008	1800	1	2	B-cell	B-cell
GCTGCTTCAGCTTAAC-1_mouse_4.2	mouse_4.2	3886	1488	1	2	B-cell	B-cell
GCTGCTTCAGCTTCGG-1_mouse_4.2	mouse_4.2	1920	858	2	8	T-cell	Naive-Cd4-T-cell
GCTGCTTGTCTAAAGA-1_mouse_4.2	mouse_4.2	2532	945	2	4	T-cell	Naive-Cd8-T-cell
GCTGCTTGTGACCAAG-1_mouse_4.2	mouse_4.2	3809	1251	2	4	T-cell	Naive-Cd8-T-cell
GCTGCTTGTTCAGGCC-1_mouse_4.2	mouse_4.2	1680	803	1	2	B-cell	B-cell
GCTGCTTTCAGCACAT-1_mouse_4.2	mouse_4.2	1292	582	2	8	T-cell	Naive-Cd4-T-cell
GCTGCTTTCGGTTAAC-1_mouse_4.2	mouse_4.2	9470	2705	4	25	NK-cell	NK-cell.2
GCTGGGTAGATATACG-1_mouse_4.2	mouse_4.2	2800	1048	2	8	T-cell	Naive-Cd4-T-cell
GCTGGGTAGATGGCGT-1_mouse_4.2	mouse_4.2	2076	878	1	2	B-cell	B-cell
GCTGGGTAGCCTTGAT-1_mouse_4.2	mouse_4.2	2343	939	1	2	B-cell	B-cell
GCTGGGTAGGAATGGA-1_mouse_4.2	mouse_4.2	761	486	2	5	T-cell	Memory-Cd8-T-cell
GCTGGGTCAGCTCGCA-1_mouse_4.2	mouse_4.2	1694	800	1	2	B-cell	B-cell
GCTGGGTCATGCCCGA-1_mouse_4.2	mouse_4.2	2521	1019	1	2	B-cell	B-cell
GCTGGGTGTAATAGCA-1_mouse_4.2	mouse_4.2	437	290	3	10	APC	Macrophage.1
GCTGGGTGTAGCTCCG-1_mouse_4.2	mouse_4.2	1397	804	4	14	NK-cell	NK-cell.1
GCTGGGTGTCAAAGAT-1_mouse_4.2	mouse_4.2	2231	1020	2	13	T-cell	NK-T-cell
GCTGGGTGTCGTCTTC-1_mouse_4.2	mouse_4.2	440	217	2	8	T-cell	Naive-Cd4-T-cell
GCTGGGTGTCTGGAGA-1_mouse_4.2	mouse_4.2	2755	1106	2	4	T-cell	Naive-Cd8-T-cell
GCTGGGTGTGCGCTTG-1_mouse_4.2	mouse_4.2	2792	978	2	8	T-cell	Naive-Cd4-T-cell
GCTGGGTGTTAGATGA-1_mouse_4.2	mouse_4.2	2450	975	1	2	B-cell	B-cell
GCTGGGTGTTAGGGTG-1_mouse_4.2	mouse_4.2	1498	725	1	2	B-cell	B-cell
GCTGGGTGTTGTTTGG-1_mouse_4.2	mouse_4.2	1954	794	1	2	B-cell	B-cell
GCTGGGTTCAACACTG-1_mouse_4.2	mouse_4.2	4547	1617	1	1	B-cell	Marginal-zone-B-cell
GCTGGGTTCATACGGT-1_mouse_4.2	mouse_4.2	5683	1843	2	18	T-cell	Multiplet
GCTGGGTTCGAGAGCA-1_mouse_4.2	mouse_4.2	703	455	1	2	B-cell	B-cell
GCTGGGTTCGTAGATC-1_mouse_4.2	mouse_4.2	1044	574	2	8	T-cell	Naive-Cd4-T-cell
GCTGGGTTCTTCTGGC-1_mouse_4.2	mouse_4.2	2255	1028	1	2	B-cell	B-cell
GCTTCCAAGAGGTTGC-1_mouse_4.2	mouse_4.2	4568	1379	2	4	T-cell	Naive-Cd8-T-cell
GCTTCCAAGCACGCCT-1_mouse_4.2	mouse_4.2	1843	854	1	2	B-cell	B-cell
GCTTCCAAGGAATTAC-1_mouse_4.2	mouse_4.2	2071	881	1	2	B-cell	B-cell
GCTTCCACAAGGACTG-1_mouse_4.2	mouse_4.2	422	229	1	6	B-cell	Unassigned
GCTTCCACACCTGGTG-1_mouse_4.2	mouse_4.2	3029	1162	2	4	T-cell	Naive-Cd8-T-cell
GCTTCCACACGTTGGC-1_mouse_4.2	mouse_4.2	2629	1077	2	4	T-cell	Naive-Cd8-T-cell
GCTTCCACACTAGTAC-1_mouse_4.2	mouse_4.2	2474	961	1	2	B-cell	B-cell
GCTTCCACATAAGACA-1_mouse_4.2	mouse_4.2	513	351	2	8	T-cell	Naive-Cd4-T-cell
GCTTCCAGTACATCCA-1_mouse_4.2	mouse_4.2	524	265	2	8	T-cell	Naive-Cd4-T-cell
GCTTCCAGTGGTAACG-1_mouse_4.2	mouse_4.2	1404	649	1	2	B-cell	B-cell
GCTTCCAGTGTGCCTG-1_mouse_4.2	mouse_4.2	4125	1331	1	1	B-cell	Marginal-zone-B-cell
GCTTCCATCCTAGAAC-1_mouse_4.2	mouse_4.2	2541	1079	1	2	B-cell	B-cell
GCTTCCATCTTGCCGT-1_mouse_4.2	mouse_4.2	2531	1107	1	2	B-cell	B-cell
GCTTGAAAGACCACGA-1_mouse_4.2	mouse_4.2	963	531	1	2	B-cell	B-cell
GCTTGAAAGCTGCCCA-1_mouse_4.2	mouse_4.2	3130	1106	2	4	T-cell	Naive-Cd8-T-cell
GCTTGAAAGTGCTGCC-1_mouse_4.2	mouse_4.2	1964	850	1	2	B-cell	B-cell
GCTTGAAAGTGGAGTC-1_mouse_4.2	mouse_4.2	3574	1100	2	4	T-cell	Naive-Cd8-T-cell
GCTTGAACAAGGGTCA-1_mouse_4.2	mouse_4.2	1941	800	1	2	B-cell	B-cell
GCTTGAACACCTCGGA-1_mouse_4.2	mouse_4.2	850	408	3	3	APC	Cd8-dendritic-cell.1
GCTTGAACAGATGGCA-1_mouse_4.2	mouse_4.2	3090	1298	4	14	NK-cell	NK-cell.1
GCTTGAACAGTAAGCG-1_mouse_4.2	mouse_4.2	2005	881	1	2	B-cell	B-cell
GCTTGAACATGGAATA-1_mouse_4.2	mouse_4.2	1859	790	1	2	B-cell	B-cell
GCTTGAAGTAAAGTCA-1_mouse_4.2	mouse_4.2	2810	1174	2	8	T-cell	Naive-Cd4-T-cell
GCTTGAAGTCGGCACT-1_mouse_4.2	mouse_4.2	3557	1138	2	4	T-cell	Naive-Cd8-T-cell
GCTTGAAGTCTAGTCA-1_mouse_4.2	mouse_4.2	2258	953	2	8	T-cell	Naive-Cd4-T-cell
GCTTGAAGTCTCACCT-1_mouse_4.2	mouse_4.2	1926	811	1	2	B-cell	B-cell
GCTTGAAGTGTGTGCC-1_mouse_4.2	mouse_4.2	1012	539	1	2	B-cell	B-cell
GCTTGAAGTTCGTGAT-1_mouse_4.2	mouse_4.2	3560	1415	2	8	T-cell	Naive-Cd4-T-cell
GCTTGAAGTTGAACTC-1_mouse_4.2	mouse_4.2	4718	1550	2	5	T-cell	Memory-Cd8-T-cell
GCTTGAAGTTGTCGCG-1_mouse_4.2	mouse_4.2	551	326	1	2	B-cell	B-cell
GCTTGAATCACCGGGT-1_mouse_4.2	mouse_4.2	2199	956	1	2	B-cell	B-cell
GCTTGAATCCGAACGC-1_mouse_4.2	mouse_4.2	1718	766	1	2	B-cell	B-cell
GCTTGAATCGTGTAGT-1_mouse_4.2	mouse_4.2	3155	1165	1	2	B-cell	B-cell
GCTTGAATCTGAGTGT-1_mouse_4.2	mouse_4.2	3353	1322	2	8	T-cell	Naive-Cd4-T-cell
GCTTGAATCTGGTGTA-1_mouse_4.2	mouse_4.2	2196	999	1	2	B-cell	B-cell
GGAAAGCAGACTAGAT-1_mouse_4.2	mouse_4.2	1687	705	2	4	T-cell	Naive-Cd8-T-cell
GGAAAGCAGATAGGAG-1_mouse_4.2	mouse_4.2	2605	1004	3	9	APC	Splenic-monocyte
GGAAAGCAGATATGGT-1_mouse_4.2	mouse_4.2	1410	578	2	8	T-cell	Naive-Cd4-T-cell
GGAAAGCAGATGTGGC-1_mouse_4.2	mouse_4.2	3022	1082	2	4	T-cell	Naive-Cd8-T-cell
GGAAAGCCACGCATCG-1_mouse_4.2	mouse_4.2	4167	1350	2	8	T-cell	Naive-Cd4-T-cell
GGAAAGCGTAAACCTC-1_mouse_4.2	mouse_4.2	3791	1196	1	6	B-cell	Unassigned
GGAAAGCGTAGCTGCC-1_mouse_4.2	mouse_4.2	2303	867	2	4	T-cell	Naive-Cd8-T-cell
GGAAAGCGTCCATCCT-1_mouse_4.2	mouse_4.2	1744	837	1	2	B-cell	B-cell
GGAAAGCGTGTCCTCT-1_mouse_4.2	mouse_4.2	1995	899	1	2	B-cell	B-cell
GGAAAGCGTTGAGTTC-1_mouse_4.2	mouse_4.2	6562	1498	2	4	T-cell	Naive-Cd8-T-cell
GGAAAGCTCCAAACTG-1_mouse_4.2	mouse_4.2	471	251	3	12	APC	Cd4-dendritic-cell
GGAAAGCTCTCGCATC-1_mouse_4.2	mouse_4.2	2785	1012	2	5	T-cell	Memory-Cd8-T-cell
GGAACTTAGATATACG-1_mouse_4.2	mouse_4.2	1797	641	2	4	T-cell	Naive-Cd8-T-cell
GGAACTTAGGCCATAG-1_mouse_4.2	mouse_4.2	2244	904	1	2	B-cell	B-cell
GGAACTTGTAAATGAC-1_mouse_4.2	mouse_4.2	3464	1189	1	2	B-cell	B-cell
GGAACTTGTACCGTAT-1_mouse_4.2	mouse_4.2	1858	833	1	2	B-cell	B-cell
GGAACTTGTAGCGATG-1_mouse_4.2	mouse_4.2	4135	1305	2	4	T-cell	Naive-Cd8-T-cell
GGAACTTGTCCGAACC-1_mouse_4.2	mouse_4.2	1656	785	1	2	B-cell	B-cell
GGAACTTGTCCGTGAC-1_mouse_4.2	mouse_4.2	1412	608	1	2	B-cell	B-cell
GGAACTTGTTGGTGGA-1_mouse_4.2	mouse_4.2	2817	1163	1	2	B-cell	B-cell
GGAACTTTCAACCAAC-1_mouse_4.2	mouse_4.2	1185	676	1	2	B-cell	B-cell
GGAATAAAGAAACCAT-1_mouse_4.2	mouse_4.2	4489	1449	1	2	B-cell	B-cell
GGAATAAAGACTAGAT-1_mouse_4.2	mouse_4.2	1400	581	1	2	B-cell	B-cell
GGAATAAAGCAATATG-1_mouse_4.2	mouse_4.2	6292	2056	2	18	T-cell	Multiplet
GGAATAAAGCGGATCA-1_mouse_4.2	mouse_4.2	3729	1362	2	8	T-cell	Naive-Cd4-T-cell
GGAATAAAGTCGCCGT-1_mouse_4.2	mouse_4.2	2056	1057	4	14	NK-cell	NK-cell.1
GGAATAAAGTGGTAGC-1_mouse_4.2	mouse_4.2	6829	1934	1	1	B-cell	Marginal-zone-B-cell
GGAATAACACAGTCGC-1_mouse_4.2	mouse_4.2	2073	846	1	2	B-cell	B-cell
GGAATAACAGCCTATA-1_mouse_4.2	mouse_4.2	1354	815	4	14	NK-cell	NK-cell.1
GGAATAACATGAAGTA-1_mouse_4.2	mouse_4.2	897	465	2	8	T-cell	Naive-Cd4-T-cell
GGAATAAGTACAGACG-1_mouse_4.2	mouse_4.2	4160	1319	1	2	B-cell	B-cell
GGAATAAGTAGATTAG-1_mouse_4.2	mouse_4.2	2429	1076	1	2	B-cell	B-cell
GGAATAAGTAGTAGTA-1_mouse_4.2	mouse_4.2	3263	1183	1	2	B-cell	B-cell
GGAATAAGTATCACCA-1_mouse_4.2	mouse_4.2	3470	1138	2	4	T-cell	Naive-Cd8-T-cell
GGAATAAGTGAAATCA-1_mouse_4.2	mouse_4.2	4075	1364	5	26	Memory-B-cell	Memory-B-cell
GGAATAATCAAGCCTA-1_mouse_4.2	mouse_4.2	1137	583	1	2	B-cell	B-cell
GGAATAATCGCGTAGC-1_mouse_4.2	mouse_4.2	331	211	2	8	T-cell	Naive-Cd4-T-cell
GGACAAGAGAACAACT-1_mouse_4.2	mouse_4.2	3265	1210	2	4	T-cell	Naive-Cd8-T-cell
GGACAAGAGAGTACAT-1_mouse_4.2	mouse_4.2	2295	950	1	2	B-cell	B-cell
GGACAAGAGATATACG-1_mouse_4.2	mouse_4.2	2082	962	1	2	B-cell	B-cell
GGACAAGAGCAGATCG-1_mouse_4.2	mouse_4.2	4920	1459	1	1	B-cell	Marginal-zone-B-cell
GGACAAGCAATCGAAA-1_mouse_4.2	mouse_4.2	5256	1894	5	26	Memory-B-cell	Memory-B-cell
GGACAAGCAATGGAAT-1_mouse_4.2	mouse_4.2	3609	1344	1	2	B-cell	B-cell
GGACAAGCACGGTAAG-1_mouse_4.2	mouse_4.2	947	469	1	2	B-cell	B-cell
GGACAAGCACGTCAGC-1_mouse_4.2	mouse_4.2	4422	1403	2	5	T-cell	Memory-Cd8-T-cell
GGACAAGCACTGCCAG-1_mouse_4.2	mouse_4.2	1663	827	1	2	B-cell	B-cell
GGACAAGCAGGTGCCT-1_mouse_4.2	mouse_4.2	2126	909	1	2	B-cell	B-cell
GGACAAGCATTCGACA-1_mouse_4.2	mouse_4.2	1460	676	1	2	B-cell	B-cell
GGACAAGGTAAGAGGA-1_mouse_4.2	mouse_4.2	2493	1012	2	4	T-cell	Naive-Cd8-T-cell
GGACAAGGTAGCGCTC-1_mouse_4.2	mouse_4.2	1579	721	1	2	B-cell	B-cell
GGACAAGGTCTTCGTC-1_mouse_4.2	mouse_4.2	3635	1340	3	9	APC	Splenic-monocyte
GGACAAGGTTACCAGT-1_mouse_4.2	mouse_4.2	1849	909	1	2	B-cell	B-cell
GGACAAGTCAGCACAT-1_mouse_4.2	mouse_4.2	1815	917	4	14	NK-cell	NK-cell.1
GGACAGAAGATGTGGC-1_mouse_4.2	mouse_4.2	3054	1369	2	5	T-cell	Memory-Cd8-T-cell
GGACAGAAGCTAACAA-1_mouse_4.2	mouse_4.2	3284	1312	4	14	NK-cell	NK-cell.1
GGACAGAAGTATGACA-1_mouse_4.2	mouse_4.2	5669	1655	2	5	T-cell	Memory-Cd8-T-cell
GGACAGACAACTGCTA-1_mouse_4.2	mouse_4.2	1277	618	1	2	B-cell	B-cell
GGACAGACAGTAACGG-1_mouse_4.2	mouse_4.2	1941	861	1	2	B-cell	B-cell
GGACAGACATATGCTG-1_mouse_4.2	mouse_4.2	3365	1165	2	4	T-cell	Naive-Cd8-T-cell
GGACAGACATGCTAGT-1_mouse_4.2	mouse_4.2	2034	990	3	9	APC	Splenic-monocyte
GGACAGAGTACACCGC-1_mouse_4.2	mouse_4.2	1429	756	2	5	T-cell	Memory-Cd8-T-cell
GGACAGAGTCTAACGT-1_mouse_4.2	mouse_4.2	3774	1193	2	4	T-cell	Naive-Cd8-T-cell
GGACAGAGTGACAAAT-1_mouse_4.2	mouse_4.2	3662	1176	2	8	T-cell	Naive-Cd4-T-cell
GGACAGAGTGCATCTA-1_mouse_4.2	mouse_4.2	935	500	2	4	T-cell	Naive-Cd8-T-cell
GGACAGAGTTAGGGTG-1_mouse_4.2	mouse_4.2	720	432	1	2	B-cell	B-cell
GGACAGAGTTCGTGAT-1_mouse_4.2	mouse_4.2	3001	1181	1	2	B-cell	B-cell
GGACAGATCATAACCG-1_mouse_4.2	mouse_4.2	582	274	3	12	APC	Cd4-dendritic-cell
GGACAGATCATGCAAC-1_mouse_4.2	mouse_4.2	1743	694	2	4	T-cell	Naive-Cd8-T-cell
GGACAGATCCAATGGT-1_mouse_4.2	mouse_4.2	1764	823	1	2	B-cell	B-cell
GGACAGATCGAATGGG-1_mouse_4.2	mouse_4.2	603	341	1	2	B-cell	B-cell
GGACAGATCTGATACG-1_mouse_4.2	mouse_4.2	1670	731	1	1	B-cell	Marginal-zone-B-cell
GGACAGATCTTGAGAC-1_mouse_4.2	mouse_4.2	1748	791	1	2	B-cell	B-cell
GGACATTAGCGGCTTC-1_mouse_4.2	mouse_4.2	1559	770	1	2	B-cell	B-cell
GGACATTAGGGCTTCC-1_mouse_4.2	mouse_4.2	3593	1243	1	1	B-cell	Marginal-zone-B-cell
GGACATTGTACAAGTA-1_mouse_4.2	mouse_4.2	1097	510	6	11	Neutrophil	Neutrophil.1
GGACATTGTCGAAAGC-1_mouse_4.2	mouse_4.2	2887	1001	2	8	T-cell	Naive-Cd4-T-cell
GGACATTGTTGGTTTG-1_mouse_4.2	mouse_4.2	2284	983	1	2	B-cell	B-cell
GGACATTGTTTCCACC-1_mouse_4.2	mouse_4.2	1787	727	2	4	T-cell	Naive-Cd8-T-cell
GGACATTTCAACGGCC-1_mouse_4.2	mouse_4.2	1763	887	2	8	T-cell	Naive-Cd4-T-cell
GGACATTTCCGTAGTA-1_mouse_4.2	mouse_4.2	1803	821	1	2	B-cell	B-cell
GGACATTTCGAGGTAG-1_mouse_4.2	mouse_4.2	1832	733	2	13	T-cell	NK-T-cell
GGACATTTCGCTTGTC-1_mouse_4.2	mouse_4.2	2277	907	1	2	B-cell	B-cell
GGACATTTCGTCCGTT-1_mouse_4.2	mouse_4.2	5739	1914	3	9	APC	Splenic-monocyte
GGACATTTCGTCGTTC-1_mouse_4.2	mouse_4.2	4517	1453	1	2	B-cell	B-cell
GGACGTCAGCCACGCT-1_mouse_4.2	mouse_4.2	2337	891	1	2	B-cell	B-cell
GGACGTCAGGAGTACC-1_mouse_4.2	mouse_4.2	1455	662	1	2	B-cell	B-cell
GGACGTCAGTGGTAGC-1_mouse_4.2	mouse_4.2	2652	957	1	1	B-cell	Marginal-zone-B-cell
GGACGTCAGTTTGCGT-1_mouse_4.2	mouse_4.2	1111	571	1	2	B-cell	B-cell
GGACGTCCAAAGAATC-1_mouse_4.2	mouse_4.2	446	270	1	6	B-cell	Unassigned
GGACGTCCAACTGCGC-1_mouse_4.2	mouse_4.2	3612	1110	2	5	T-cell	Memory-Cd8-T-cell
GGACGTCCAATTCCTT-1_mouse_4.2	mouse_4.2	2053	903	1	2	B-cell	B-cell
GGACGTCCACATAACC-1_mouse_4.2	mouse_4.2	2047	880	1	2	B-cell	B-cell
GGACGTCCATCGGGTC-1_mouse_4.2	mouse_4.2	1043	460	2	8	T-cell	Naive-Cd4-T-cell
GGACGTCCATCTATGG-1_mouse_4.2	mouse_4.2	1993	799	2	4	T-cell	Naive-Cd8-T-cell
GGACGTCCATGTTGAC-1_mouse_4.2	mouse_4.2	558	378	1	2	B-cell	B-cell
GGACGTCGTAAACGCG-1_mouse_4.2	mouse_4.2	4476	1438	1	2	B-cell	B-cell
GGACGTCGTAAAGTCA-1_mouse_4.2	mouse_4.2	1715	923	4	14	NK-cell	NK-cell.1
GGACGTCGTCAGAGGT-1_mouse_4.2	mouse_4.2	2404	987	2	8	T-cell	Naive-Cd4-T-cell
GGACGTCGTTGAACTC-1_mouse_4.2	mouse_4.2	4434	1461	1	2	B-cell	B-cell
GGACGTCTCAACCAAC-1_mouse_4.2	mouse_4.2	3087	1028	2	8	T-cell	Naive-Cd4-T-cell
GGACGTCTCCGCAGTG-1_mouse_4.2	mouse_4.2	3631	1263	2	8	T-cell	Naive-Cd4-T-cell
GGACGTCTCCGTAGTA-1_mouse_4.2	mouse_4.2	1783	865	1	2	B-cell	B-cell
GGACGTCTCGGCGGTT-1_mouse_4.2	mouse_4.2	1605	675	2	4	T-cell	Naive-Cd8-T-cell
GGAGCAAAGAGAACAG-1_mouse_4.2	mouse_4.2	1949	883	1	2	B-cell	B-cell
GGAGCAAAGGTGTTAA-1_mouse_4.2	mouse_4.2	2396	882	2	8	T-cell	Naive-Cd4-T-cell
GGAGCAAAGTAGATGT-1_mouse_4.2	mouse_4.2	1838	792	1	2	B-cell	B-cell
GGAGCAAAGTGAAGTT-1_mouse_4.2	mouse_4.2	3389	1285	1	2	B-cell	B-cell
GGAGCAACACACTGCG-1_mouse_4.2	mouse_4.2	1248	539	5	26	Memory-B-cell	Memory-B-cell
GGAGCAACACTAGTAC-1_mouse_4.2	mouse_4.2	2581	996	1	2	B-cell	B-cell
GGAGCAACACTTCTGC-1_mouse_4.2	mouse_4.2	3324	1199	2	4	T-cell	Naive-Cd8-T-cell
GGAGCAACAGACGCCT-1_mouse_4.2	mouse_4.2	2104	922	1	2	B-cell	B-cell
GGAGCAACAGCCTTGG-1_mouse_4.2	mouse_4.2	2702	1021	1	2	B-cell	B-cell
GGAGCAACAGTTCATG-1_mouse_4.2	mouse_4.2	2984	1093	1	2	B-cell	B-cell
GGAGCAAGTATCGCAT-1_mouse_4.2	mouse_4.2	2238	885	1	2	B-cell	B-cell
GGAGCAAGTCCGACGT-1_mouse_4.2	mouse_4.2	1152	581	1	2	B-cell	B-cell
GGAGCAAGTTCCAACA-1_mouse_4.2	mouse_4.2	360	217	1	6	B-cell	Unassigned
GGAGCAATCAGATAAG-1_mouse_4.2	mouse_4.2	2911	1051	2	4	T-cell	Naive-Cd8-T-cell
GGAGCAATCGCGTAGC-1_mouse_4.2	mouse_4.2	2226	979	1	2	B-cell	B-cell
GGAGCAATCTGCTGCT-1_mouse_4.2	mouse_4.2	3069	1082	2	8	T-cell	Naive-Cd4-T-cell
GGATGTTAGGAGTTGC-1_mouse_4.2	mouse_4.2	3409	1194	2	8	T-cell	Naive-Cd4-T-cell
GGATGTTAGGCCCTTG-1_mouse_4.2	mouse_4.2	2539	1009	2	8	T-cell	Naive-Cd4-T-cell
GGATGTTAGGGCACTA-1_mouse_4.2	mouse_4.2	863	538	1	2	B-cell	B-cell
GGATGTTCACCTTGTC-1_mouse_4.2	mouse_4.2	981	515	1	2	B-cell	B-cell
GGATGTTCACTCTGTC-1_mouse_4.2	mouse_4.2	1505	790	1	2	B-cell	B-cell
GGATGTTGTACATGTC-1_mouse_4.2	mouse_4.2	3170	1128	2	8	T-cell	Naive-Cd4-T-cell
GGATGTTGTACTTCTT-1_mouse_4.2	mouse_4.2	1630	852	1	2	B-cell	B-cell
GGATGTTGTAGCGTAG-1_mouse_4.2	mouse_4.2	1124	553	1	2	B-cell	B-cell
GGATGTTGTTGATTGC-1_mouse_4.2	mouse_4.2	4427	1465	2	4	T-cell	Naive-Cd8-T-cell
GGATGTTTCAGGCGAA-1_mouse_4.2	mouse_4.2	4234	1502	1	2	B-cell	B-cell
GGATGTTTCCATGCTC-1_mouse_4.2	mouse_4.2	2891	1070	2	8	T-cell	Naive-Cd4-T-cell
GGATGTTTCCGAATGT-1_mouse_4.2	mouse_4.2	1674	754	2	5	T-cell	Memory-Cd8-T-cell
GGATGTTTCGCCCTTA-1_mouse_4.2	mouse_4.2	2228	929	1	2	B-cell	B-cell
GGATGTTTCGTTGCCT-1_mouse_4.2	mouse_4.2	3627	1350	1	2	B-cell	B-cell
GGATTACAGAATGTGT-1_mouse_4.2	mouse_4.2	7792	2135	1	2	B-cell	B-cell
GGATTACAGACTAAGT-1_mouse_4.2	mouse_4.2	2309	959	1	2	B-cell	B-cell
GGATTACAGACTCGGA-1_mouse_4.2	mouse_4.2	2120	829	1	2	B-cell	B-cell
GGATTACAGCTAAACA-1_mouse_4.2	mouse_4.2	1760	742	1	2	B-cell	B-cell
GGATTACAGTGCCAGA-1_mouse_4.2	mouse_4.2	2375	1018	1	2	B-cell	B-cell
GGATTACCACCCATTC-1_mouse_4.2	mouse_4.2	488	324	3	9	APC	Splenic-monocyte
GGATTACCAGACGCAA-1_mouse_4.2	mouse_4.2	2626	949	2	4	T-cell	Naive-Cd8-T-cell
GGATTACCAGTAAGCG-1_mouse_4.2	mouse_4.2	2285	980	1	2	B-cell	B-cell
GGATTACGTCAATGTC-1_mouse_4.2	mouse_4.2	2172	917	1	2	B-cell	B-cell
GGATTACGTCCAGTTA-1_mouse_4.2	mouse_4.2	2360	1025	1	2	B-cell	B-cell
GGATTACTCCCTTGCA-1_mouse_4.2	mouse_4.2	6525	1947	3	9	APC	Splenic-monocyte
GGATTACTCCGTAGTA-1_mouse_4.2	mouse_4.2	1417	647	1	2	B-cell	B-cell
GGATTACTCTTCGAGA-1_mouse_4.2	mouse_4.2	4231	1480	5	26	Memory-B-cell	Memory-B-cell
GGATTACTCTTTAGTC-1_mouse_4.2	mouse_4.2	8474	2333	1	2	B-cell	B-cell
GGCAATTAGAGGGATA-1_mouse_4.2	mouse_4.2	1947	859	1	2	B-cell	B-cell
GGCAATTAGCGAAGGG-1_mouse_4.2	mouse_4.2	1685	790	1	2	B-cell	B-cell
GGCAATTAGGCTAGCA-1_mouse_4.2	mouse_4.2	1151	659	4	14	NK-cell	NK-cell.1
GGCAATTAGTCAAGGC-1_mouse_4.2	mouse_4.2	3391	1198	1	2	B-cell	B-cell
GGCAATTAGTGTTGAA-1_mouse_4.2	mouse_4.2	2260	901	1	2	B-cell	B-cell
GGCAATTCAGATGGCA-1_mouse_4.2	mouse_4.2	9557	2309	1	1	B-cell	Marginal-zone-B-cell
GGCAATTCAGCTGCAC-1_mouse_4.2	mouse_4.2	3002	1106	2	8	T-cell	Naive-Cd4-T-cell
GGCAATTCAGGGTACA-1_mouse_4.2	mouse_4.2	2242	872	1	2	B-cell	B-cell
GGCAATTCAGGGTTAG-1_mouse_4.2	mouse_4.2	811	418	1	2	B-cell	B-cell
GGCAATTCATGCTAGT-1_mouse_4.2	mouse_4.2	7011	2213	3	9	APC	Splenic-monocyte
GGCAATTCATGGAATA-1_mouse_4.2	mouse_4.2	2423	959	1	2	B-cell	B-cell
GGCAATTGTCTTCAAG-1_mouse_4.2	mouse_4.2	2330	982	2	8	T-cell	Naive-Cd4-T-cell
GGCAATTGTTATCGGT-1_mouse_4.2	mouse_4.2	3298	1148	2	8	T-cell	Naive-Cd4-T-cell
GGCAATTTCATTTGGG-1_mouse_4.2	mouse_4.2	1964	917	1	2	B-cell	B-cell
GGCAATTTCCGCGCAA-1_mouse_4.2	mouse_4.2	4692	1451	2	4	T-cell	Naive-Cd8-T-cell
GGCAATTTCGCTAGCG-1_mouse_4.2	mouse_4.2	2277	1035	4	14	NK-cell	NK-cell.1
GGCAATTTCGGCGGTT-1_mouse_4.2	mouse_4.2	3537	1175	1	1	B-cell	Marginal-zone-B-cell
GGCAATTTCGGTCCGA-1_mouse_4.2	mouse_4.2	592	293	1	6	B-cell	Unassigned
GGCAATTTCGTGGTCG-1_mouse_4.2	mouse_4.2	2741	1032	1	2	B-cell	B-cell
GGCCGATAGAATAGGG-1_mouse_4.2	mouse_4.2	2988	1169	1	2	B-cell	B-cell
GGCCGATAGAATTCCC-1_mouse_4.2	mouse_4.2	1322	567	2	4	T-cell	Naive-Cd8-T-cell
GGCCGATAGAGACTAT-1_mouse_4.2	mouse_4.2	1510	829	1	2	B-cell	B-cell
GGCCGATAGAGCTGGT-1_mouse_4.2	mouse_4.2	1919	829	1	2	B-cell	B-cell
GGCCGATAGATCCCAT-1_mouse_4.2	mouse_4.2	2283	923	1	2	B-cell	B-cell
GGCCGATAGCAGGTCA-1_mouse_4.2	mouse_4.2	937	493	1	1	B-cell	Marginal-zone-B-cell
GGCCGATCAATCGAAA-1_mouse_4.2	mouse_4.2	3287	1228	5	26	Memory-B-cell	Memory-B-cell
GGCCGATCACGTAAGG-1_mouse_4.2	mouse_4.2	5779	1683	1	2	B-cell	B-cell
GGCCGATCACTACAGT-1_mouse_4.2	mouse_4.2	2053	841	1	2	B-cell	B-cell
GGCCGATCAGGCTGAA-1_mouse_4.2	mouse_4.2	1596	841	4	14	NK-cell	NK-cell.1
GGCCGATCATCGGGTC-1_mouse_4.2	mouse_4.2	4610	1243	2	8	T-cell	Naive-Cd4-T-cell
GGCCGATGTAAGTGTA-1_mouse_4.2	mouse_4.2	2268	840	1	2	B-cell	B-cell
GGCCGATGTAATTGGA-1_mouse_4.2	mouse_4.2	2055	894	1	2	B-cell	B-cell
GGCCGATGTAGCCTCG-1_mouse_4.2	mouse_4.2	1829	818	1	2	B-cell	B-cell
GGCCGATGTAGGGACT-1_mouse_4.2	mouse_4.2	2248	1057	2	8	T-cell	Naive-Cd4-T-cell
GGCCGATGTCGACTAT-1_mouse_4.2	mouse_4.2	4368	1221	2	4	T-cell	Naive-Cd8-T-cell
GGCCGATGTGGCAAAC-1_mouse_4.2	mouse_4.2	1652	604	1	6	B-cell	Unassigned
GGCCGATGTTCCACTC-1_mouse_4.2	mouse_4.2	1444	582	1	2	B-cell	B-cell
GGCCGATTCAGTTTGG-1_mouse_4.2	mouse_4.2	2834	957	1	2	B-cell	B-cell
GGCCGATTCATAACCG-1_mouse_4.2	mouse_4.2	2098	818	2	8	T-cell	Naive-Cd4-T-cell
GGCGACTAGACACTAA-1_mouse_4.2	mouse_4.2	1717	772	1	2	B-cell	B-cell
GGCGACTAGAGGGATA-1_mouse_4.2	mouse_4.2	2189	1003	1	2	B-cell	B-cell
GGCGACTAGTACATGA-1_mouse_4.2	mouse_4.2	2980	1242	4	14	NK-cell	NK-cell.1
GGCGACTCAGACGCAA-1_mouse_4.2	mouse_4.2	1734	871	1	2	B-cell	B-cell
GGCGACTCATTCTCAT-1_mouse_4.2	mouse_4.2	1376	650	1	2	B-cell	B-cell
GGCGACTGTAAACGCG-1_mouse_4.2	mouse_4.2	1524	768	2	8	T-cell	Naive-Cd4-T-cell
GGCGACTGTAAAGGAG-1_mouse_4.2	mouse_4.2	4028	1407	1	2	B-cell	B-cell
GGCGACTGTAAGGGAA-1_mouse_4.2	mouse_4.2	502	315	1	2	B-cell	B-cell
GGCGACTGTATGAATG-1_mouse_4.2	mouse_4.2	2406	1025	1	1	B-cell	Marginal-zone-B-cell
GGCGACTGTCGGCATC-1_mouse_4.2	mouse_4.2	714	406	1	2	B-cell	B-cell
GGCGACTTCACATACG-1_mouse_4.2	mouse_4.2	3290	1144	2	4	T-cell	Naive-Cd8-T-cell
GGCGACTTCGCCCTTA-1_mouse_4.2	mouse_4.2	4919	1558	2	18	T-cell	Multiplet
GGCGACTTCTCCCTGA-1_mouse_4.2	mouse_4.2	2932	1195	2	8	T-cell	Naive-Cd4-T-cell
GGCGTGTAGACCACGA-1_mouse_4.2	mouse_4.2	1063	514	1	2	B-cell	B-cell
GGCGTGTAGGAGTCTG-1_mouse_4.2	mouse_4.2	13316	1104	1	19	B-cell	Splenic-plasma-cell
GGCGTGTAGTCCATAC-1_mouse_4.2	mouse_4.2	548	314	2	8	T-cell	Naive-Cd4-T-cell
GGCGTGTAGTTCCACA-1_mouse_4.2	mouse_4.2	2547	1112	1	2	B-cell	B-cell
GGCGTGTCAATGGAAT-1_mouse_4.2	mouse_4.2	4157	1734	3	17	APC	Plasmacytoid-dendritic-cell
GGCGTGTCACCGTTGG-1_mouse_4.2	mouse_4.2	6604	1958	2	18	T-cell	Multiplet
GGCGTGTCACGCTTTC-1_mouse_4.2	mouse_4.2	2745	1020	1	2	B-cell	B-cell
GGCGTGTGTAGCTGCC-1_mouse_4.2	mouse_4.2	1570	858	1	2	B-cell	B-cell
GGCGTGTGTAGGGACT-1_mouse_4.2	mouse_4.2	1388	653	1	2	B-cell	B-cell
GGCGTGTGTCCATGAT-1_mouse_4.2	mouse_4.2	5046	1699	2	18	T-cell	Multiplet
GGCGTGTGTCGGCACT-1_mouse_4.2	mouse_4.2	2597	1064	1	2	B-cell	B-cell
GGCGTGTGTCGTGGCT-1_mouse_4.2	mouse_4.2	1299	609	1	2	B-cell	B-cell
GGCGTGTGTGAGCGAT-1_mouse_4.2	mouse_4.2	2223	926	2	8	T-cell	Naive-Cd4-T-cell
GGCGTGTTCCGGGTGT-1_mouse_4.2	mouse_4.2	3277	1132	1	2	B-cell	B-cell
GGCGTGTTCGTGTAGT-1_mouse_4.2	mouse_4.2	661	424	2	13	T-cell	NK-T-cell
GGCGTGTTCTTAACCT-1_mouse_4.2	mouse_4.2	2246	921	1	2	B-cell	B-cell
GGCTCGAAGACCTAGG-1_mouse_4.2	mouse_4.2	3640	1390	1	2	B-cell	B-cell
GGCTCGAAGAGATGAG-1_mouse_4.2	mouse_4.2	2109	844	1	2	B-cell	B-cell
GGCTCGAAGTCGAGTG-1_mouse_4.2	mouse_4.2	2251	1101	1	2	B-cell	B-cell
GGCTCGACAAGTTGTC-1_mouse_4.2	mouse_4.2	3786	1485	4	25	NK-cell	NK-cell.2
GGCTCGACAATGTAAG-1_mouse_4.2	mouse_4.2	2037	883	1	2	B-cell	B-cell
GGCTCGACACCTTGTC-1_mouse_4.2	mouse_4.2	3288	1241	1	2	B-cell	B-cell
GGCTCGACACTAGTAC-1_mouse_4.2	mouse_4.2	3918	1504	1	2	B-cell	B-cell
GGCTCGACAGACAAAT-1_mouse_4.2	mouse_4.2	2306	902	1	2	B-cell	B-cell
GGCTCGACAGGAACGT-1_mouse_4.2	mouse_4.2	2003	908	1	2	B-cell	B-cell
GGCTCGACATCACGTA-1_mouse_4.2	mouse_4.2	847	477	3	15	APC	Activated-macrophage.2
GGCTCGACATGACGGA-1_mouse_4.2	mouse_4.2	4378	1369	1	1	B-cell	Marginal-zone-B-cell
GGCTCGAGTAGCGTCC-1_mouse_4.2	mouse_4.2	743	424	6	11	Neutrophil	Neutrophil.1
GGCTCGAGTAGCTCCG-1_mouse_4.2	mouse_4.2	691	459	2	8	T-cell	Naive-Cd4-T-cell
GGCTCGAGTGTGACCC-1_mouse_4.2	mouse_4.2	5312	1885	1	2	B-cell	B-cell
GGCTCGAGTTCGGGCT-1_mouse_4.2	mouse_4.2	491	340	2	8	T-cell	Naive-Cd4-T-cell
GGCTCGAGTTGTCGCG-1_mouse_4.2	mouse_4.2	1428	718	2	8	T-cell	Naive-Cd4-T-cell
GGCTCGATCATTGCGA-1_mouse_4.2	mouse_4.2	2046	912	2	8	T-cell	Naive-Cd4-T-cell
GGCTCGATCGTTACAG-1_mouse_4.2	mouse_4.2	2256	842	2	8	T-cell	Naive-Cd4-T-cell
GGCTCGATCTAACCGA-1_mouse_4.2	mouse_4.2	2855	992	2	8	T-cell	Naive-Cd4-T-cell
GGCTCGATCTCTTATG-1_mouse_4.2	mouse_4.2	1330	626	1	2	B-cell	B-cell
GGCTGGTAGCAGCGTA-1_mouse_4.2	mouse_4.2	3568	1222	5	26	Memory-B-cell	Memory-B-cell
GGCTGGTAGCGATATA-1_mouse_4.2	mouse_4.2	1799	984	4	14	NK-cell	NK-cell.1
GGCTGGTCAAAGGAAG-1_mouse_4.2	mouse_4.2	937	379	3	12	APC	Cd4-dendritic-cell
GGCTGGTCAGATGAGC-1_mouse_4.2	mouse_4.2	2019	818	2	4	T-cell	Naive-Cd8-T-cell
GGCTGGTCATCCCATC-1_mouse_4.2	mouse_4.2	3214	1088	2	4	T-cell	Naive-Cd8-T-cell
GGCTGGTCATGTCCTC-1_mouse_4.2	mouse_4.2	3734	1553	3	9	APC	Splenic-monocyte
GGCTGGTCATTGAGCT-1_mouse_4.2	mouse_4.2	3404	1109	2	4	T-cell	Naive-Cd8-T-cell
GGCTGGTGTTCGCTAA-1_mouse_4.2	mouse_4.2	3004	939	2	8	T-cell	Naive-Cd4-T-cell
GGCTGGTGTTGAGGTG-1_mouse_4.2	mouse_4.2	1049	535	1	2	B-cell	B-cell
GGCTGGTTCATGTGGT-1_mouse_4.2	mouse_4.2	1085	493	6	11	Neutrophil	Neutrophil.1
GGCTGGTTCTAACTGG-1_mouse_4.2	mouse_4.2	1546	722	1	2	B-cell	B-cell
GGCTGGTTCTCTTGAT-1_mouse_4.2	mouse_4.2	977	533	1	2	B-cell	B-cell
GGCTGGTTCTGCGTAA-1_mouse_4.2	mouse_4.2	3474	1198	2	4	T-cell	Naive-Cd8-T-cell
GGGAATGAGAGTCTGG-1_mouse_4.2	mouse_4.2	4158	1274	2	8	T-cell	Naive-Cd4-T-cell
GGGAATGAGCAGCCTC-1_mouse_4.2	mouse_4.2	2053	1007	2	8	T-cell	Naive-Cd4-T-cell
GGGAATGAGGCGACAT-1_mouse_4.2	mouse_4.2	2981	930	2	8	T-cell	Naive-Cd4-T-cell
GGGAATGAGTGAACAT-1_mouse_4.2	mouse_4.2	4184	1335	2	5	T-cell	Memory-Cd8-T-cell
GGGAATGAGTTGAGTA-1_mouse_4.2	mouse_4.2	1535	766	1	2	B-cell	B-cell
GGGAATGCAGGACGTA-1_mouse_4.2	mouse_4.2	3137	1127	1	2	B-cell	B-cell
GGGAATGCAGTCCTTC-1_mouse_4.2	mouse_4.2	1755	763	1	2	B-cell	B-cell
GGGAATGCATTGGGCC-1_mouse_4.2	mouse_4.2	503	317	1	6	B-cell	Unassigned
GGGAATGGTATGAAAC-1_mouse_4.2	mouse_4.2	2401	893	1	2	B-cell	B-cell
GGGAATGGTCCGACGT-1_mouse_4.2	mouse_4.2	2586	1211	2	8	T-cell	Naive-Cd4-T-cell
GGGAATGGTCGGCATC-1_mouse_4.2	mouse_4.2	2371	948	1	2	B-cell	B-cell
GGGAATGGTGAGCGAT-1_mouse_4.2	mouse_4.2	1970	915	1	2	B-cell	B-cell
GGGAATGTCACTATTC-1_mouse_4.2	mouse_4.2	1626	759	1	2	B-cell	B-cell
GGGAATGTCATCATTC-1_mouse_4.2	mouse_4.2	2128	943	1	2	B-cell	B-cell
GGGAATGTCGCGGATC-1_mouse_4.2	mouse_4.2	2976	1098	1	2	B-cell	B-cell
GGGAATGTCGTATCAG-1_mouse_4.2	mouse_4.2	1666	529	1	6	B-cell	Unassigned
GGGAATGTCTGTTTGT-1_mouse_4.2	mouse_4.2	3219	1246	1	2	B-cell	B-cell
GGGACCTAGCCCTAAT-1_mouse_4.2	mouse_4.2	5045	1811	1	2	B-cell	B-cell
GGGACCTCAAGCGATG-1_mouse_4.2	mouse_4.2	2405	1061	1	2	B-cell	B-cell
GGGACCTCACCTCGGA-1_mouse_4.2	mouse_4.2	3453	1109	2	4	T-cell	Naive-Cd8-T-cell
GGGACCTCATAGTAAG-1_mouse_4.2	mouse_4.2	6148	2070	3	9	APC	Splenic-monocyte
GGGACCTCATCCCATC-1_mouse_4.2	mouse_4.2	2134	885	1	2	B-cell	B-cell
GGGACCTGTACTTCTT-1_mouse_4.2	mouse_4.2	2242	900	1	2	B-cell	B-cell
GGGACCTGTAGGAGTC-1_mouse_4.2	mouse_4.2	1968	806	2	4	T-cell	Naive-Cd8-T-cell
GGGACCTGTAGGGACT-1_mouse_4.2	mouse_4.2	2467	1092	1	2	B-cell	B-cell
GGGACCTGTCTTGATG-1_mouse_4.2	mouse_4.2	2895	1127	1	2	B-cell	B-cell
GGGACCTGTGAGGGTT-1_mouse_4.2	mouse_4.2	1881	814	1	2	B-cell	B-cell
GGGACCTGTTGATTCG-1_mouse_4.2	mouse_4.2	3305	1344	2	8	T-cell	Naive-Cd4-T-cell
GGGACCTTCAAACCGT-1_mouse_4.2	mouse_4.2	1162	526	1	2	B-cell	B-cell
GGGACCTTCACATAGC-1_mouse_4.2	mouse_4.2	1777	778	1	2	B-cell	B-cell
GGGACCTTCCAAATGC-1_mouse_4.2	mouse_4.2	1899	837	1	2	B-cell	B-cell
GGGACCTTCCGTAGTA-1_mouse_4.2	mouse_4.2	2026	875	1	2	B-cell	B-cell
GGGACCTTCCGTTGCT-1_mouse_4.2	mouse_4.2	4510	1310	2	4	T-cell	Naive-Cd8-T-cell
GGGACCTTCCTCTAGC-1_mouse_4.2	mouse_4.2	2008	884	1	2	B-cell	B-cell
GGGACCTTCTGATTCT-1_mouse_4.2	mouse_4.2	4204	1309	2	4	T-cell	Naive-Cd8-T-cell
GGGACCTTCTGCCCTA-1_mouse_4.2	mouse_4.2	1349	632	1	2	B-cell	B-cell
GGGAGATAGAAGATTC-1_mouse_4.2	mouse_4.2	3871	1206	2	4	T-cell	Naive-Cd8-T-cell
GGGAGATAGAGGGATA-1_mouse_4.2	mouse_4.2	2213	951	1	2	B-cell	B-cell
GGGAGATAGGATATAC-1_mouse_4.2	mouse_4.2	4736	1450	5	26	Memory-B-cell	Memory-B-cell
GGGAGATAGGTTCCTA-1_mouse_4.2	mouse_4.2	2929	1057	2	8	T-cell	Naive-Cd4-T-cell
GGGAGATAGTTAGGTA-1_mouse_4.2	mouse_4.2	2734	1117	2	8	T-cell	Naive-Cd4-T-cell
GGGAGATCAGCTTCGG-1_mouse_4.2	mouse_4.2	2319	1061	4	14	NK-cell	NK-cell.1
GGGAGATGTCATTAGC-1_mouse_4.2	mouse_4.2	2524	1054	2	4	T-cell	Naive-Cd8-T-cell
GGGAGATGTCGTCTTC-1_mouse_4.2	mouse_4.2	1690	873	1	2	B-cell	B-cell
GGGAGATGTTTGTTTC-1_mouse_4.2	mouse_4.2	982	507	1	2	B-cell	B-cell
GGGAGATTCAAGGCTT-1_mouse_4.2	mouse_4.2	2494	1025	2	8	T-cell	Naive-Cd4-T-cell
GGGAGATTCACGCATA-1_mouse_4.2	mouse_4.2	2105	797	2	4	T-cell	Naive-Cd8-T-cell
GGGAGATTCCCAGGTG-1_mouse_4.2	mouse_4.2	2055	818	1	2	B-cell	B-cell
GGGAGATTCCGTCAAA-1_mouse_4.2	mouse_4.2	8857	1616	3	23	APC	Red-pulp-macrophage
GGGAGATTCTGTCAAG-1_mouse_4.2	mouse_4.2	2223	959	1	2	B-cell	B-cell
GGGATGAAGAATGTTG-1_mouse_4.2	mouse_4.2	3355	1231	2	8	T-cell	Naive-Cd4-T-cell
GGGATGAAGATGTTAG-1_mouse_4.2	mouse_4.2	3569	1372	1	2	B-cell	B-cell
GGGATGAAGCCAGGAT-1_mouse_4.2	mouse_4.2	3994	1193	2	4	T-cell	Naive-Cd8-T-cell
GGGATGAAGCTAGCCC-1_mouse_4.2	mouse_4.2	4042	1396	1	1	B-cell	Marginal-zone-B-cell
GGGATGAAGGCGTACA-1_mouse_4.2	mouse_4.2	543	334	1	2	B-cell	B-cell
GGGATGAAGTTCGATC-1_mouse_4.2	mouse_4.2	2425	944	2	4	T-cell	Naive-Cd8-T-cell
GGGATGAAGTTGCAGG-1_mouse_4.2	mouse_4.2	718	379	1	2	B-cell	B-cell
GGGATGAAGTTTCCTT-1_mouse_4.2	mouse_4.2	1078	545	2	8	T-cell	Naive-Cd4-T-cell
GGGATGACACGGATAG-1_mouse_4.2	mouse_4.2	2839	1065	2	8	T-cell	Naive-Cd4-T-cell
GGGATGACAGGCAGTA-1_mouse_4.2	mouse_4.2	1477	742	1	1	B-cell	Marginal-zone-B-cell
GGGATGACAGTGAGTG-1_mouse_4.2	mouse_4.2	1056	415	1	6	B-cell	Unassigned
GGGATGACATATGAGA-1_mouse_4.2	mouse_4.2	2237	1016	1	2	B-cell	B-cell
GGGATGACATCTACGA-1_mouse_4.2	mouse_4.2	1356	500	2	8	T-cell	Naive-Cd4-T-cell
GGGATGAGTAAAGTCA-1_mouse_4.2	mouse_4.2	1126	602	4	14	NK-cell	NK-cell.1
GGGATGAGTAGGGTAC-1_mouse_4.2	mouse_4.2	9279	2356	1	1	B-cell	Marginal-zone-B-cell
GGGATGAGTCCTGCTT-1_mouse_4.2	mouse_4.2	3663	1254	2	8	T-cell	Naive-Cd4-T-cell
GGGATGAGTCTGCCAG-1_mouse_4.2	mouse_4.2	2590	983	2	8	T-cell	Naive-Cd4-T-cell
GGGATGAGTGTGGCTC-1_mouse_4.2	mouse_4.2	2002	885	3	22	APC	Granulocyte
GGGATGATCCAAGCCG-1_mouse_4.2	mouse_4.2	1565	760	1	2	B-cell	B-cell
GGGATGATCCTGTAGA-1_mouse_4.2	mouse_4.2	555	347	2	8	T-cell	Naive-Cd4-T-cell
GGGCACTAGAACAATC-1_mouse_4.2	mouse_4.2	2476	954	2	8	T-cell	Naive-Cd4-T-cell
GGGCACTAGAAGGTGA-1_mouse_4.2	mouse_4.2	1764	694	2	8	T-cell	Naive-Cd4-T-cell
GGGCACTAGAGTAAGG-1_mouse_4.2	mouse_4.2	976	531	6	11	Neutrophil	Neutrophil.1
GGGCACTAGATGCCTT-1_mouse_4.2	mouse_4.2	4015	1200	2	4	T-cell	Naive-Cd8-T-cell
GGGCACTAGCTGAAAT-1_mouse_4.2	mouse_4.2	2406	1056	1	2	B-cell	B-cell
GGGCACTAGTGCGATG-1_mouse_4.2	mouse_4.2	4280	1190	2	5	T-cell	Memory-Cd8-T-cell
GGGCACTAGTTTAGGA-1_mouse_4.2	mouse_4.2	5232	1579	2	5	T-cell	Memory-Cd8-T-cell
GGGCACTCAATGCCAT-1_mouse_4.2	mouse_4.2	3599	1263	2	18	T-cell	Multiplet
GGGCACTCAGCATACT-1_mouse_4.2	mouse_4.2	1308	675	1	2	B-cell	B-cell
GGGCACTCAGGCGATA-1_mouse_4.2	mouse_4.2	1723	812	1	2	B-cell	B-cell
GGGCACTCAGTGAGTG-1_mouse_4.2	mouse_4.2	2428	1025	1	2	B-cell	B-cell
GGGCACTGTCGACTGC-1_mouse_4.2	mouse_4.2	1721	776	1	2	B-cell	B-cell
GGGCACTTCAAGATCC-1_mouse_4.2	mouse_4.2	3669	1386	1	2	B-cell	B-cell
GGGCACTTCGGAAATA-1_mouse_4.2	mouse_4.2	1139	444	1	6	B-cell	Unassigned
GGGCACTTCTGTACGA-1_mouse_4.2	mouse_4.2	2080	958	1	2	B-cell	B-cell
GGGCACTTCTTACCTA-1_mouse_4.2	mouse_4.2	1835	852	1	2	B-cell	B-cell
GGGCATCAGAACTCGG-1_mouse_4.2	mouse_4.2	5401	1494	2	5	T-cell	Memory-Cd8-T-cell
GGGCATCAGACCCACC-1_mouse_4.2	mouse_4.2	4241	1276	2	8	T-cell	Naive-Cd4-T-cell
GGGCATCAGATCACGG-1_mouse_4.2	mouse_4.2	374	223	2	8	T-cell	Naive-Cd4-T-cell
GGGCATCAGATCGGGT-1_mouse_4.2	mouse_4.2	2909	1065	2	8	T-cell	Naive-Cd4-T-cell
GGGCATCAGGCAGTCA-1_mouse_4.2	mouse_4.2	2528	1004	2	4	T-cell	Naive-Cd8-T-cell
GGGCATCAGGGATCTG-1_mouse_4.2	mouse_4.2	2283	861	1	2	B-cell	B-cell
GGGCATCAGTGAATTG-1_mouse_4.2	mouse_4.2	1148	454	1	6	B-cell	Unassigned
GGGCATCAGTTTCCTT-1_mouse_4.2	mouse_4.2	3770	1158	3	20	APC	Cd8-dendritic-cell.2
GGGCATCCAATGTAAG-1_mouse_4.2	mouse_4.2	5226	1476	1	2	B-cell	B-cell
GGGCATCCACAACTGT-1_mouse_4.2	mouse_4.2	1638	958	4	14	NK-cell	NK-cell.1
GGGCATCCACTCAGGC-1_mouse_4.2	mouse_4.2	3288	1415	1	2	B-cell	B-cell
GGGCATCCACTTCGAA-1_mouse_4.2	mouse_4.2	2851	1148	1	2	B-cell	B-cell
GGGCATCGTACTCAAC-1_mouse_4.2	mouse_4.2	3199	1122	2	4	T-cell	Naive-Cd8-T-cell
GGGCATCGTCGAACAG-1_mouse_4.2	mouse_4.2	1808	809	1	2	B-cell	B-cell
GGGCATCGTCGCGAAA-1_mouse_4.2	mouse_4.2	2265	833	1	2	B-cell	B-cell
GGGCATCGTCTCTCTG-1_mouse_4.2	mouse_4.2	3366	1114	2	4	T-cell	Naive-Cd8-T-cell
GGGCATCGTGAAAGAG-1_mouse_4.2	mouse_4.2	1123	568	1	2	B-cell	B-cell
GGGCATCGTGCAACTT-1_mouse_4.2	mouse_4.2	2811	1056	2	4	T-cell	Naive-Cd8-T-cell
GGGCATCGTGTGGTTT-1_mouse_4.2	mouse_4.2	2066	841	5	26	Memory-B-cell	Memory-B-cell
GGGCATCGTTAAGACA-1_mouse_4.2	mouse_4.2	2409	951	1	2	B-cell	B-cell
GGGCATCTCACTCCTG-1_mouse_4.2	mouse_4.2	1546	722	2	8	T-cell	Naive-Cd4-T-cell
GGGCATCTCCTCAATT-1_mouse_4.2	mouse_4.2	2577	1179	1	2	B-cell	B-cell
GGGCATCTCCTTTCGG-1_mouse_4.2	mouse_4.2	2764	1008	2	8	T-cell	Naive-Cd4-T-cell
GGGCATCTCGCTAGCG-1_mouse_4.2	mouse_4.2	406	246	3	16	APC	Macrophage.2
GGGTCTGAGAGTACAT-1_mouse_4.2	mouse_4.2	973	545	1	2	B-cell	B-cell
GGGTCTGAGCTAAGAT-1_mouse_4.2	mouse_4.2	3590	1223	2	5	T-cell	Memory-Cd8-T-cell
GGGTCTGAGGACACCA-1_mouse_4.2	mouse_4.2	2427	1058	2	8	T-cell	Naive-Cd4-T-cell
GGGTCTGAGGTAGCTG-1_mouse_4.2	mouse_4.2	2215	979	1	2	B-cell	B-cell
GGGTCTGAGGTGACCA-1_mouse_4.2	mouse_4.2	1914	849	2	8	T-cell	Naive-Cd4-T-cell
GGGTCTGAGTTAGGTA-1_mouse_4.2	mouse_4.2	2294	941	2	8	T-cell	Naive-Cd4-T-cell
GGGTCTGCAAACAACA-1_mouse_4.2	mouse_4.2	3774	1290	1	2	B-cell	B-cell
GGGTCTGCAATCCAAC-1_mouse_4.2	mouse_4.2	2517	1150	2	13	T-cell	NK-T-cell
GGGTCTGCACACCGCA-1_mouse_4.2	mouse_4.2	2126	955	3	9	APC	Splenic-monocyte
GGGTCTGCACGAAACG-1_mouse_4.2	mouse_4.2	2589	1013	1	2	B-cell	B-cell
GGGTCTGCAGCTGTTA-1_mouse_4.2	mouse_4.2	1798	864	1	2	B-cell	B-cell
GGGTCTGCAGTCCTTC-1_mouse_4.2	mouse_4.2	3255	1135	1	1	B-cell	Marginal-zone-B-cell
GGGTCTGGTAGCCTCG-1_mouse_4.2	mouse_4.2	2292	1092	4	14	NK-cell	NK-cell.1
GGGTCTGGTCCGAATT-1_mouse_4.2	mouse_4.2	2043	894	2	8	T-cell	Naive-Cd4-T-cell
GGGTCTGTCAAGATCC-1_mouse_4.2	mouse_4.2	4352	1358	1	2	B-cell	B-cell
GGGTCTGTCACCTTAT-1_mouse_4.2	mouse_4.2	685	374	1	6	B-cell	Unassigned
GGGTCTGTCGAACGGA-1_mouse_4.2	mouse_4.2	887	402	1	6	B-cell	Unassigned
GGGTCTGTCTAACTCT-1_mouse_4.2	mouse_4.2	1613	694	1	2	B-cell	B-cell
GGGTCTGTCTATCCCG-1_mouse_4.2	mouse_4.2	5245	1741	2	8	T-cell	Naive-Cd4-T-cell
GGGTTGCAGAAACGCC-1_mouse_4.2	mouse_4.2	1799	826	1	2	B-cell	B-cell
GGGTTGCAGAGGTACC-1_mouse_4.2	mouse_4.2	1516	808	2	8	T-cell	Naive-Cd4-T-cell
GGGTTGCAGTACGACG-1_mouse_4.2	mouse_4.2	3721	1264	2	4	T-cell	Naive-Cd8-T-cell
GGGTTGCAGTGAACGC-1_mouse_4.2	mouse_4.2	1256	663	1	2	B-cell	B-cell
GGGTTGCAGTGGTCCC-1_mouse_4.2	mouse_4.2	5258	1661	1	1	B-cell	Marginal-zone-B-cell
GGGTTGCAGTTACGGG-1_mouse_4.2	mouse_4.2	2276	1046	2	8	T-cell	Naive-Cd4-T-cell
GGGTTGCCAACTTGAC-1_mouse_4.2	mouse_4.2	3443	1065	2	8	T-cell	Naive-Cd4-T-cell
GGGTTGCCAAGGTGTG-1_mouse_4.2	mouse_4.2	1834	830	1	2	B-cell	B-cell
GGGTTGCCACACATGT-1_mouse_4.2	mouse_4.2	2029	794	2	4	T-cell	Naive-Cd8-T-cell
GGGTTGCCAGACAGGT-1_mouse_4.2	mouse_4.2	2014	884	1	2	B-cell	B-cell
GGGTTGCCAGTTCCCT-1_mouse_4.2	mouse_4.2	4517	1517	2	18	T-cell	Multiplet
GGGTTGCCATCCGGGT-1_mouse_4.2	mouse_4.2	1377	765	1	2	B-cell	B-cell
GGGTTGCCATGCATGT-1_mouse_4.2	mouse_4.2	2994	1069	2	8	T-cell	Naive-Cd4-T-cell
GGGTTGCCATGCCTTC-1_mouse_4.2	mouse_4.2	2489	980	1	2	B-cell	B-cell
GGGTTGCCATGTTCCC-1_mouse_4.2	mouse_4.2	4457	1325	2	4	T-cell	Naive-Cd8-T-cell
GGGTTGCGTCACCCAG-1_mouse_4.2	mouse_4.2	892	476	1	2	B-cell	B-cell
GGGTTGCGTGCTAGCC-1_mouse_4.2	mouse_4.2	1989	801	2	8	T-cell	Naive-Cd4-T-cell
GGGTTGCTCAAGATCC-1_mouse_4.2	mouse_4.2	1643	781	1	2	B-cell	B-cell
GGGTTGCTCCAAAGTC-1_mouse_4.2	mouse_4.2	2000	786	2	8	T-cell	Naive-Cd4-T-cell
GGGTTGCTCCGAAGAG-1_mouse_4.2	mouse_4.2	1933	740	5	26	Memory-B-cell	Memory-B-cell
GGGTTGCTCCTCCTAG-1_mouse_4.2	mouse_4.2	2776	1050	2	8	T-cell	Naive-Cd4-T-cell
GGTATTGAGGCGACAT-1_mouse_4.2	mouse_4.2	5825	1520	1	2	B-cell	B-cell
GGTATTGAGTGAAGTT-1_mouse_4.2	mouse_4.2	1954	998	1	2	B-cell	B-cell
GGTATTGAGTGTACGG-1_mouse_4.2	mouse_4.2	3868	1521	1	2	B-cell	B-cell
GGTATTGCAAGCTGAG-1_mouse_4.2	mouse_4.2	5759	1927	2	18	T-cell	Multiplet
GGTATTGCAATCCGAT-1_mouse_4.2	mouse_4.2	2080	916	1	2	B-cell	B-cell
GGTATTGCACAGCGTC-1_mouse_4.2	mouse_4.2	3246	1083	2	8	T-cell	Naive-Cd4-T-cell
GGTATTGCACATCTTT-1_mouse_4.2	mouse_4.2	1231	658	1	2	B-cell	B-cell
GGTATTGCAGATAATG-1_mouse_4.2	mouse_4.2	719	374	2	8	T-cell	Naive-Cd4-T-cell
GGTATTGCAGGGATTG-1_mouse_4.2	mouse_4.2	1809	800	1	2	B-cell	B-cell
GGTATTGCATCACGAT-1_mouse_4.2	mouse_4.2	369	211	1	6	B-cell	Unassigned
GGTATTGGTCAGTGGA-1_mouse_4.2	mouse_4.2	1985	862	1	2	B-cell	B-cell
GGTATTGGTCCAGTGC-1_mouse_4.2	mouse_4.2	2748	1229	3	17	APC	Plasmacytoid-dendritic-cell
GGTATTGGTTCTGTTT-1_mouse_4.2	mouse_4.2	1720	822	1	2	B-cell	B-cell
GGTATTGGTTTAGCTG-1_mouse_4.2	mouse_4.2	894	479	1	2	B-cell	B-cell
GGTATTGTCACCGGGT-1_mouse_4.2	mouse_4.2	2706	1051	1	2	B-cell	B-cell
GGTATTGTCCCAGGTG-1_mouse_4.2	mouse_4.2	3543	1178	1	2	B-cell	B-cell
GGTATTGTCCCTCTTT-1_mouse_4.2	mouse_4.2	1647	804	3	9	APC	Splenic-monocyte
GGTATTGTCTCTAGGA-1_mouse_4.2	mouse_4.2	1681	614	2	4	T-cell	Naive-Cd8-T-cell
GGTGAAGAGCAAATCA-1_mouse_4.2	mouse_4.2	3152	1251	2	4	T-cell	Naive-Cd8-T-cell
GGTGAAGAGTCCATAC-1_mouse_4.2	mouse_4.2	5403	1712	1	1	B-cell	Marginal-zone-B-cell
GGTGAAGAGTCGTACT-1_mouse_4.2	mouse_4.2	2768	1075	1	2	B-cell	B-cell
GGTGAAGCAAACCTAC-1_mouse_4.2	mouse_4.2	1387	591	1	2	B-cell	B-cell
GGTGAAGCAAACGCGA-1_mouse_4.2	mouse_4.2	4279	1341	2	5	T-cell	Memory-Cd8-T-cell
GGTGAAGCAAATACAG-1_mouse_4.2	mouse_4.2	1414	695	1	2	B-cell	B-cell
GGTGAAGCAATGGAAT-1_mouse_4.2	mouse_4.2	10491	2659	3	15	APC	Activated-macrophage.2
GGTGAAGCACCATCCT-1_mouse_4.2	mouse_4.2	2441	1020	1	2	B-cell	B-cell
GGTGAAGCACTATCTT-1_mouse_4.2	mouse_4.2	3799	1290	2	4	T-cell	Naive-Cd8-T-cell
GGTGAAGCATGAAGTA-1_mouse_4.2	mouse_4.2	668	365	1	2	B-cell	B-cell
GGTGAAGGTAGGGACT-1_mouse_4.2	mouse_4.2	2061	854	1	2	B-cell	B-cell
GGTGAAGGTATCACCA-1_mouse_4.2	mouse_4.2	3359	1258	5	26	Memory-B-cell	Memory-B-cell
GGTGAAGGTATCGCAT-1_mouse_4.2	mouse_4.2	1796	824	1	2	B-cell	B-cell
GGTGAAGGTCAAACTC-1_mouse_4.2	mouse_4.2	2532	1109	1	2	B-cell	B-cell
GGTGAAGGTCTCACCT-1_mouse_4.2	mouse_4.2	4176	1493	2	8	T-cell	Naive-Cd4-T-cell
GGTGAAGTCTCGCTTG-1_mouse_4.2	mouse_4.2	1416	708	1	2	B-cell	B-cell
GGTGAAGTCTCGTATT-1_mouse_4.2	mouse_4.2	1129	534	1	2	B-cell	B-cell
GGTGCGTAGAACAACT-1_mouse_4.2	mouse_4.2	6645	2320	3	9	APC	Splenic-monocyte
GGTGCGTAGCATCATC-1_mouse_4.2	mouse_4.2	1103	535	1	2	B-cell	B-cell
GGTGCGTAGGCATGGT-1_mouse_4.2	mouse_4.2	2728	932	1	2	B-cell	B-cell
GGTGCGTAGGCGCTCT-1_mouse_4.2	mouse_4.2	4384	1442	1	1	B-cell	Marginal-zone-B-cell
GGTGCGTCACTTAACG-1_mouse_4.2	mouse_4.2	2165	911	5	26	Memory-B-cell	Memory-B-cell
GGTGCGTCAGCTCGAC-1_mouse_4.2	mouse_4.2	2278	937	1	2	B-cell	B-cell
GGTGCGTGTCCGAACC-1_mouse_4.2	mouse_4.2	2375	926	1	2	B-cell	B-cell
GGTGCGTGTCTAGCGC-1_mouse_4.2	mouse_4.2	2328	991	1	2	B-cell	B-cell
GGTGCGTGTTCGTCTC-1_mouse_4.2	mouse_4.2	1273	628	1	2	B-cell	B-cell
GGTGCGTTCCTTTCTC-1_mouse_4.2	mouse_4.2	2963	1056	1	1	B-cell	Marginal-zone-B-cell
GGTGCGTTCGGTCCGA-1_mouse_4.2	mouse_4.2	2075	816	2	5	T-cell	Memory-Cd8-T-cell
GGTGCGTTCGTGGACC-1_mouse_4.2	mouse_4.2	604	400	1	2	B-cell	B-cell
GGTGTTAAGCACAGGT-1_mouse_4.2	mouse_4.2	789	461	1	6	B-cell	Unassigned
GGTGTTAAGCGATTCT-1_mouse_4.2	mouse_4.2	3895	1348	2	5	T-cell	Memory-Cd8-T-cell
GGTGTTAAGGTCATCT-1_mouse_4.2	mouse_4.2	3369	1203	1	1	B-cell	Marginal-zone-B-cell
GGTGTTACAAAGAATC-1_mouse_4.2	mouse_4.2	5504	1465	1	2	B-cell	B-cell
GGTGTTACAAGAAGAG-1_mouse_4.2	mouse_4.2	1761	804	5	26	Memory-B-cell	Memory-B-cell
GGTGTTACACGACTCG-1_mouse_4.2	mouse_4.2	699	436	1	2	B-cell	B-cell
GGTGTTAGTAAGGATT-1_mouse_4.2	mouse_4.2	786	468	1	2	B-cell	B-cell
GGTGTTAGTCTGCGGT-1_mouse_4.2	mouse_4.2	4609	1474	2	18	T-cell	Multiplet
GGTGTTAGTGGCGAAT-1_mouse_4.2	mouse_4.2	643	294	1	6	B-cell	Unassigned
GGTGTTAGTTGTGGAG-1_mouse_4.2	mouse_4.2	2058	937	1	2	B-cell	B-cell
GTAACGTAGATAGTCA-1_mouse_4.2	mouse_4.2	4172	1512	3	9	APC	Splenic-monocyte
GTAACGTAGATGTAAC-1_mouse_4.2	mouse_4.2	3234	1175	1	2	B-cell	B-cell
GTAACGTAGGAATTAC-1_mouse_4.2	mouse_4.2	3722	1288	2	4	T-cell	Naive-Cd8-T-cell
GTAACGTAGGACAGAA-1_mouse_4.2	mouse_4.2	2351	1034	1	2	B-cell	B-cell
GTAACGTAGTAAGTAC-1_mouse_4.2	mouse_4.2	2622	1172	1	2	B-cell	B-cell
GTAACGTCAACACGCC-1_mouse_4.2	mouse_4.2	1707	799	1	2	B-cell	B-cell
GTAACGTCACAGGCCT-1_mouse_4.2	mouse_4.2	1096	610	1	2	B-cell	B-cell
GTAACGTCATACAGCT-1_mouse_4.2	mouse_4.2	1716	726	1	2	B-cell	B-cell
GTAACGTCATAGAAAC-1_mouse_4.2	mouse_4.2	2776	953	1	1	B-cell	Marginal-zone-B-cell
GTAACGTGTACAGCAG-1_mouse_4.2	mouse_4.2	3886	1189	2	8	T-cell	Naive-Cd4-T-cell
GTAACGTGTCATGCAT-1_mouse_4.2	mouse_4.2	3090	1147	2	5	T-cell	Memory-Cd8-T-cell
GTAACGTGTGCAGTAG-1_mouse_4.2	mouse_4.2	1263	585	2	8	T-cell	Naive-Cd4-T-cell
GTAACGTGTTAAGGGC-1_mouse_4.2	mouse_4.2	1971	960	1	2	B-cell	B-cell
GTAACGTGTTCGTGAT-1_mouse_4.2	mouse_4.2	4771	1500	1	2	B-cell	B-cell
GTAACGTGTTGGGACA-1_mouse_4.2	mouse_4.2	624	360	2	4	T-cell	Naive-Cd8-T-cell
GTAACGTTCTCTTGAT-1_mouse_4.2	mouse_4.2	7522	2254	1	1	B-cell	Marginal-zone-B-cell
GTAACTGAGGCCGAAT-1_mouse_4.2	mouse_4.2	8704	2611	3	7	APC	Activated-macrophage.1
GTAACTGAGGTAGCTG-1_mouse_4.2	mouse_4.2	5029	1607	1	2	B-cell	B-cell
GTAACTGAGGTGCTAG-1_mouse_4.2	mouse_4.2	2645	1155	1	2	B-cell	B-cell
GTAACTGAGTCCGTAT-1_mouse_4.2	mouse_4.2	4272	1241	1	1	B-cell	Marginal-zone-B-cell
GTAACTGCATAGACTC-1_mouse_4.2	mouse_4.2	2474	968	1	2	B-cell	B-cell
GTAACTGCATCGTCGG-1_mouse_4.2	mouse_4.2	2749	1132	2	21	T-cell	Memory-Cd4-T-cell
GTAACTGGTACCGGCT-1_mouse_4.2	mouse_4.2	1457	627	1	2	B-cell	B-cell
GTAACTGGTCTAGAGG-1_mouse_4.2	mouse_4.2	2482	1050	1	2	B-cell	B-cell
GTAACTGTCAAACCGT-1_mouse_4.2	mouse_4.2	2747	1078	1	2	B-cell	B-cell
GTAACTGTCAACGGGA-1_mouse_4.2	mouse_4.2	1587	744	1	2	B-cell	B-cell
GTAACTGTCACCCGAG-1_mouse_4.2	mouse_4.2	3551	1225	5	26	Memory-B-cell	Memory-B-cell
GTAACTGTCACTTCAT-1_mouse_4.2	mouse_4.2	1513	735	6	11	Neutrophil	Neutrophil.1
GTAACTGTCAGGCGAA-1_mouse_4.2	mouse_4.2	3740	1243	2	8	T-cell	Naive-Cd4-T-cell
GTAACTGTCATGCATG-1_mouse_4.2	mouse_4.2	2563	1103	1	2	B-cell	B-cell
GTAACTGTCGCCTGTT-1_mouse_4.2	mouse_4.2	1971	872	1	2	B-cell	B-cell
GTAACTGTCGCGGATC-1_mouse_4.2	mouse_4.2	3062	1239	1	2	B-cell	B-cell
GTAACTGTCGTACCGG-1_mouse_4.2	mouse_4.2	4417	1449	3	15	APC	Activated-macrophage.2
GTAACTGTCTGCTGCT-1_mouse_4.2	mouse_4.2	2703	1055	2	8	T-cell	Naive-Cd4-T-cell
GTAACTGTCTTCGGTC-1_mouse_4.2	mouse_4.2	3048	1061	1	2	B-cell	B-cell
GTACGTAAGATAGCAT-1_mouse_4.2	mouse_4.2	5661	1841	2	5	T-cell	Memory-Cd8-T-cell
GTACGTAAGATGTTAG-1_mouse_4.2	mouse_4.2	1339	395	3	3	APC	Cd8-dendritic-cell.1
GTACGTAAGCATCATC-1_mouse_4.2	mouse_4.2	879	446	1	2	B-cell	B-cell
GTACGTAAGCCAGGAT-1_mouse_4.2	mouse_4.2	2770	1049	1	2	B-cell	B-cell
GTACGTAAGCCTATGT-1_mouse_4.2	mouse_4.2	1415	668	1	2	B-cell	B-cell
GTACGTAAGGAATTAC-1_mouse_4.2	mouse_4.2	4495	1507	1	2	B-cell	B-cell
GTACGTAAGTAAGTAC-1_mouse_4.2	mouse_4.2	2532	1059	1	2	B-cell	B-cell
GTACGTAAGTGCTGCC-1_mouse_4.2	mouse_4.2	4844	1570	2	21	T-cell	Memory-Cd4-T-cell
GTACGTACAAGCGATG-1_mouse_4.2	mouse_4.2	2765	1042	2	4	T-cell	Naive-Cd8-T-cell
GTACGTACACAGGAGT-1_mouse_4.2	mouse_4.2	2888	1313	1	2	B-cell	B-cell
GTACGTAGTTAAGTAG-1_mouse_4.2	mouse_4.2	3200	1114	2	8	T-cell	Naive-Cd4-T-cell
GTACGTATCAGTACGT-1_mouse_4.2	mouse_4.2	2699	1041	1	2	B-cell	B-cell
GTACGTATCATAAAGG-1_mouse_4.2	mouse_4.2	3918	1509	1	2	B-cell	B-cell
GTACGTATCCATTCTA-1_mouse_4.2	mouse_4.2	2438	934	1	2	B-cell	B-cell
GTACGTATCGCGGATC-1_mouse_4.2	mouse_4.2	678	363	1	2	B-cell	B-cell
GTACGTATCGTGGTCG-1_mouse_4.2	mouse_4.2	405	256	1	2	B-cell	B-cell
GTACGTATCTCGATGA-1_mouse_4.2	mouse_4.2	757	422	2	8	T-cell	Naive-Cd4-T-cell
GTACTCCAGATCGGGT-1_mouse_4.2	mouse_4.2	1621	743	5	26	Memory-B-cell	Memory-B-cell
GTACTCCAGCGTGTCC-1_mouse_4.2	mouse_4.2	1962	881	1	2	B-cell	B-cell
GTACTCCAGCGTTCCG-1_mouse_4.2	mouse_4.2	2442	1012	1	1	B-cell	Marginal-zone-B-cell
GTACTCCAGCTGAAAT-1_mouse_4.2	mouse_4.2	2594	1056	2	8	T-cell	Naive-Cd4-T-cell
GTACTCCAGCTGAACG-1_mouse_4.2	mouse_4.2	7397	1981	2	18	T-cell	Multiplet
GTACTCCAGGTCATCT-1_mouse_4.2	mouse_4.2	2555	985	1	2	B-cell	B-cell
GTACTCCCAGTACACT-1_mouse_4.2	mouse_4.2	2778	1132	1	2	B-cell	B-cell
GTACTCCCATAGAAAC-1_mouse_4.2	mouse_4.2	1926	832	1	2	B-cell	B-cell
GTACTCCCATCACGAT-1_mouse_4.2	mouse_4.2	2654	1016	1	2	B-cell	B-cell
GTACTCCGTAAATACG-1_mouse_4.2	mouse_4.2	1980	837	5	26	Memory-B-cell	Memory-B-cell
GTACTCCGTCCAAGTT-1_mouse_4.2	mouse_4.2	2056	847	1	2	B-cell	B-cell
GTACTCCTCACCATAG-1_mouse_4.2	mouse_4.2	787	450	1	2	B-cell	B-cell
GTACTCCTCATCTGCC-1_mouse_4.2	mouse_4.2	6355	1910	1	2	B-cell	B-cell
GTACTCCTCATGCAAC-1_mouse_4.2	mouse_4.2	1864	829	1	2	B-cell	B-cell
GTACTCCTCCACGAAT-1_mouse_4.2	mouse_4.2	3881	1219	2	8	T-cell	Naive-Cd4-T-cell
GTACTCCTCCTATTCA-1_mouse_4.2	mouse_4.2	2819	1147	1	2	B-cell	B-cell
GTACTCCTCGCCATAA-1_mouse_4.2	mouse_4.2	2060	919	1	2	B-cell	B-cell
GTACTCCTCGGCTTGG-1_mouse_4.2	mouse_4.2	3817	1418	5	26	Memory-B-cell	Memory-B-cell
GTACTCCTCTCCAGGG-1_mouse_4.2	mouse_4.2	2077	873	1	2	B-cell	B-cell
GTACTCCTCTCGTTTA-1_mouse_4.2	mouse_4.2	1548	750	1	2	B-cell	B-cell
GTACTTTAGAAAGTGG-1_mouse_4.2	mouse_4.2	3110	1051	2	8	T-cell	Naive-Cd4-T-cell
GTACTTTAGAGATGAG-1_mouse_4.2	mouse_4.2	2526	1101	1	2	B-cell	B-cell
GTACTTTAGCCATCGC-1_mouse_4.2	mouse_4.2	2820	931	1	2	B-cell	B-cell
GTACTTTAGGGTCTCC-1_mouse_4.2	mouse_4.2	2529	1192	4	14	NK-cell	NK-cell.1
GTACTTTAGTAGCCGA-1_mouse_4.2	mouse_4.2	4355	1451	1	2	B-cell	B-cell
GTACTTTCACCATGTA-1_mouse_4.2	mouse_4.2	1957	908	1	2	B-cell	B-cell
GTACTTTCACCCTATC-1_mouse_4.2	mouse_4.2	4861	1641	1	2	B-cell	B-cell
GTACTTTCACCGAATT-1_mouse_4.2	mouse_4.2	629	267	1	6	B-cell	Unassigned
GTACTTTCACGTTGGC-1_mouse_4.2	mouse_4.2	2165	1086	4	14	NK-cell	NK-cell.1
GTACTTTCATCACCCT-1_mouse_4.2	mouse_4.2	1781	950	4	14	NK-cell	NK-cell.1
GTACTTTCATGTAAGA-1_mouse_4.2	mouse_4.2	2034	806	1	2	B-cell	B-cell
GTACTTTCATTAGCCA-1_mouse_4.2	mouse_4.2	1925	885	1	2	B-cell	B-cell
GTACTTTGTCGGCTCA-1_mouse_4.2	mouse_4.2	5966	1953	3	9	APC	Splenic-monocyte
GTACTTTGTTTGTTGG-1_mouse_4.2	mouse_4.2	1780	806	1	2	B-cell	B-cell
GTACTTTTCAAAGTAG-1_mouse_4.2	mouse_4.2	1982	1005	4	14	NK-cell	NK-cell.1
GTACTTTTCAATACCG-1_mouse_4.2	mouse_4.2	916	384	2	8	T-cell	Naive-Cd4-T-cell
GTACTTTTCTTGCATT-1_mouse_4.2	mouse_4.2	2867	1262	1	2	B-cell	B-cell
GTAGGCCAGAGCTATA-1_mouse_4.2	mouse_4.2	998	490	1	2	B-cell	B-cell
GTAGGCCAGATGCCAG-1_mouse_4.2	mouse_4.2	1285	701	5	26	Memory-B-cell	Memory-B-cell
GTAGGCCAGCGATGAC-1_mouse_4.2	mouse_4.2	2606	1085	1	2	B-cell	B-cell
GTAGGCCAGCTGCAAG-1_mouse_4.2	mouse_4.2	580	362	1	2	B-cell	B-cell
GTAGGCCAGGATATAC-1_mouse_4.2	mouse_4.2	6263	1567	5	26	Memory-B-cell	Memory-B-cell
GTAGGCCAGGCTCAGA-1_mouse_4.2	mouse_4.2	1586	750	1	2	B-cell	B-cell
GTAGGCCCAAATTGCC-1_mouse_4.2	mouse_4.2	2696	1013	1	2	B-cell	B-cell
GTAGGCCCAATTCCTT-1_mouse_4.2	mouse_4.2	4272	1242	1	2	B-cell	B-cell
GTAGGCCCAGACACTT-1_mouse_4.2	mouse_4.2	3532	1345	1	2	B-cell	B-cell
GTAGGCCCAGACTCGC-1_mouse_4.2	mouse_4.2	2815	973	1	2	B-cell	B-cell
GTAGGCCCAGCCTGTG-1_mouse_4.2	mouse_4.2	900	522	1	2	B-cell	B-cell
GTAGGCCCAGTCGATT-1_mouse_4.2	mouse_4.2	4613	1352	2	8	T-cell	Naive-Cd4-T-cell
GTAGGCCGTATATGAG-1_mouse_4.2	mouse_4.2	3663	1324	2	4	T-cell	Naive-Cd8-T-cell
GTAGGCCGTCCGAAGA-1_mouse_4.2	mouse_4.2	2090	1079	2	4	T-cell	Naive-Cd8-T-cell
GTAGGCCGTCTTGCGG-1_mouse_4.2	mouse_4.2	743	371	6	11	Neutrophil	Neutrophil.1
GTAGGCCGTGAGTGAC-1_mouse_4.2	mouse_4.2	2490	963	1	2	B-cell	B-cell
GTAGGCCGTGCTTCTC-1_mouse_4.2	mouse_4.2	2614	1100	1	2	B-cell	B-cell
GTAGGCCGTTAGATGA-1_mouse_4.2	mouse_4.2	2597	999	6	24	Neutrophil	Neutrophil.2
GTAGGCCGTTTAAGCC-1_mouse_4.2	mouse_4.2	2579	1119	1	2	B-cell	B-cell
GTAGGCCTCAATAAGG-1_mouse_4.2	mouse_4.2	991	457	1	2	B-cell	B-cell
GTAGGCCTCACAATGC-1_mouse_4.2	mouse_4.2	1406	705	1	2	B-cell	B-cell
GTAGGCCTCCCTGACT-1_mouse_4.2	mouse_4.2	2529	1122	5	26	Memory-B-cell	Memory-B-cell
GTAGGCCTCCGTCATC-1_mouse_4.2	mouse_4.2	714	423	1	2	B-cell	B-cell
GTAGGCCTCGAGAACG-1_mouse_4.2	mouse_4.2	1908	785	1	2	B-cell	B-cell
GTAGGCCTCGTACGGC-1_mouse_4.2	mouse_4.2	2635	973	2	8	T-cell	Naive-Cd4-T-cell
GTAGGCCTCTGTCAAG-1_mouse_4.2	mouse_4.2	2060	1070	3	9	APC	Splenic-monocyte
GTAGTCAAGAGTCGGT-1_mouse_4.2	mouse_4.2	2660	1027	1	2	B-cell	B-cell
GTAGTCAAGCACCGTC-1_mouse_4.2	mouse_4.2	1354	625	1	2	B-cell	B-cell
GTAGTCAAGCATCATC-1_mouse_4.2	mouse_4.2	1736	770	1	2	B-cell	B-cell
GTAGTCACACGGTGTC-1_mouse_4.2	mouse_4.2	881	491	1	2	B-cell	B-cell
GTAGTCACAGTCTTCC-1_mouse_4.2	mouse_4.2	2142	1068	4	14	NK-cell	NK-cell.1
GTAGTCACATGAACCT-1_mouse_4.2	mouse_4.2	1944	960	4	14	NK-cell	NK-cell.1
GTAGTCACATGGGAAC-1_mouse_4.2	mouse_4.2	3298	1071	2	4	T-cell	Naive-Cd8-T-cell
GTAGTCACATGTCGAT-1_mouse_4.2	mouse_4.2	1426	746	1	2	B-cell	B-cell
GTAGTCAGTAATCGTC-1_mouse_4.2	mouse_4.2	1573	794	1	2	B-cell	B-cell
GTAGTCAGTAGCGCTC-1_mouse_4.2	mouse_4.2	955	464	1	2	B-cell	B-cell
GTAGTCAGTGAACCTT-1_mouse_4.2	mouse_4.2	1464	735	1	2	B-cell	B-cell
GTAGTCAGTTTGGCGC-1_mouse_4.2	mouse_4.2	914	402	3	12	APC	Cd4-dendritic-cell
GTAGTCATCAAACCGT-1_mouse_4.2	mouse_4.2	2268	993	1	2	B-cell	B-cell
GTAGTCATCCAGTATG-1_mouse_4.2	mouse_4.2	4423	1292	2	4	T-cell	Naive-Cd8-T-cell
GTATCTTAGAATTGTG-1_mouse_4.2	mouse_4.2	4051	1356	2	4	T-cell	Naive-Cd8-T-cell
GTATCTTAGCTAGTTC-1_mouse_4.2	mouse_4.2	2618	1009	1	2	B-cell	B-cell
GTATCTTAGGGTGTTG-1_mouse_4.2	mouse_4.2	4765	1795	3	17	APC	Plasmacytoid-dendritic-cell
GTATCTTAGTGTCTCA-1_mouse_4.2	mouse_4.2	2143	900	1	2	B-cell	B-cell
GTATCTTCACAGGTTT-1_mouse_4.2	mouse_4.2	2573	1034	1	2	B-cell	B-cell
GTATCTTCAGGATTGG-1_mouse_4.2	mouse_4.2	2009	922	1	2	B-cell	B-cell
GTATCTTCAGGGTTAG-1_mouse_4.2	mouse_4.2	1486	712	1	2	B-cell	B-cell
GTATCTTCATTGAGCT-1_mouse_4.2	mouse_4.2	2913	982	2	8	T-cell	Naive-Cd4-T-cell
GTATCTTGTAAGAGAG-1_mouse_4.2	mouse_4.2	4148	1302	2	4	T-cell	Naive-Cd8-T-cell
GTATCTTGTCCCTACT-1_mouse_4.2	mouse_4.2	3470	1158	1	2	B-cell	B-cell
GTATCTTTCATCTGCC-1_mouse_4.2	mouse_4.2	1967	838	1	2	B-cell	B-cell
GTATCTTTCTAACTGG-1_mouse_4.2	mouse_4.2	2212	1024	2	8	T-cell	Naive-Cd4-T-cell
GTATTCTAGGAGTTTA-1_mouse_4.2	mouse_4.2	2654	1003	1	2	B-cell	B-cell
GTATTCTCACACAGAG-1_mouse_4.2	mouse_4.2	3209	1131	1	2	B-cell	B-cell
GTATTCTCACGTGAGA-1_mouse_4.2	mouse_4.2	3468	1393	1	2	B-cell	B-cell
GTATTCTCAGCTGTTA-1_mouse_4.2	mouse_4.2	5442	2027	2	8	T-cell	Naive-Cd4-T-cell
GTATTCTCATGTCCTC-1_mouse_4.2	mouse_4.2	4862	1419	2	4	T-cell	Naive-Cd8-T-cell
GTATTCTGTAAGGGCT-1_mouse_4.2	mouse_4.2	403	257	1	2	B-cell	B-cell
GTATTCTGTATCAGTC-1_mouse_4.2	mouse_4.2	2574	1011	1	2	B-cell	B-cell
GTATTCTTCCGTAGTA-1_mouse_4.2	mouse_4.2	1862	811	3	3	APC	Cd8-dendritic-cell.1
GTATTCTTCCGTTGCT-1_mouse_4.2	mouse_4.2	1778	658	2	4	T-cell	Naive-Cd8-T-cell
GTATTCTTCCTCGCAT-1_mouse_4.2	mouse_4.2	2646	1034	2	18	T-cell	Multiplet
GTCAAGTAGGAATTAC-1_mouse_4.2	mouse_4.2	2514	1014	2	8	T-cell	Naive-Cd4-T-cell
GTCAAGTAGTGTGGCA-1_mouse_4.2	mouse_4.2	1532	604	1	1	B-cell	Marginal-zone-B-cell
GTCAAGTCACCGAAAG-1_mouse_4.2	mouse_4.2	2969	1202	1	2	B-cell	B-cell
GTCAAGTCAGACGCAA-1_mouse_4.2	mouse_4.2	3315	1246	2	4	T-cell	Naive-Cd8-T-cell
GTCAAGTCATGGAATA-1_mouse_4.2	mouse_4.2	4084	1448	1	2	B-cell	B-cell
GTCAAGTGTAGCTAAA-1_mouse_4.2	mouse_4.2	1746	827	1	2	B-cell	B-cell
GTCAAGTGTATCACCA-1_mouse_4.2	mouse_4.2	5183	1570	1	1	B-cell	Marginal-zone-B-cell
GTCAAGTGTGCACGAA-1_mouse_4.2	mouse_4.2	2765	1012	1	2	B-cell	B-cell
GTCAAGTGTGGCAAAC-1_mouse_4.2	mouse_4.2	3599	1209	2	8	T-cell	Naive-Cd4-T-cell
GTCAAGTTCCTTAATC-1_mouse_4.2	mouse_4.2	3103	1087	2	8	T-cell	Naive-Cd4-T-cell
GTCAAGTTCTTAGAGC-1_mouse_4.2	mouse_4.2	3906	1422	2	18	T-cell	Multiplet
GTCACAAAGAGACGAA-1_mouse_4.2	mouse_4.2	1225	766	2	8	T-cell	Naive-Cd4-T-cell
GTCACAAAGATCCTGT-1_mouse_4.2	mouse_4.2	1307	605	3	12	APC	Cd4-dendritic-cell
GTCACAAAGCTAACTC-1_mouse_4.2	mouse_4.2	3713	1388	1	2	B-cell	B-cell
GTCACAAAGCTGATAA-1_mouse_4.2	mouse_4.2	1424	729	2	5	T-cell	Memory-Cd8-T-cell
GTCACAAAGCTGTCTA-1_mouse_4.2	mouse_4.2	1670	779	1	2	B-cell	B-cell
GTCACAAAGGAATTAC-1_mouse_4.2	mouse_4.2	618	412	1	2	B-cell	B-cell
GTCACAAAGGATATAC-1_mouse_4.2	mouse_4.2	5047	1751	1	2	B-cell	B-cell
GTCACAAAGGCACATG-1_mouse_4.2	mouse_4.2	1972	904	1	2	B-cell	B-cell
GTCACAACAAGGGTCA-1_mouse_4.2	mouse_4.2	2224	844	1	2	B-cell	B-cell
GTCACAACAGGCTCAC-1_mouse_4.2	mouse_4.2	1665	609	2	8	T-cell	Naive-Cd4-T-cell
GTCACAACATGGTTGT-1_mouse_4.2	mouse_4.2	5486	1792	2	4	T-cell	Naive-Cd8-T-cell
GTCACAAGTAGCGCTC-1_mouse_4.2	mouse_4.2	2652	1052	1	2	B-cell	B-cell
GTCACAAGTCAACTGT-1_mouse_4.2	mouse_4.2	2588	1045	1	2	B-cell	B-cell
GTCACAAGTCACCTAA-1_mouse_4.2	mouse_4.2	1635	708	1	2	B-cell	B-cell
GTCACAAGTGACAAAT-1_mouse_4.2	mouse_4.2	2651	1030	1	1	B-cell	Marginal-zone-B-cell
GTCACAAGTTACAGAA-1_mouse_4.2	mouse_4.2	3695	1165	2	4	T-cell	Naive-Cd8-T-cell
GTCACAAGTTGATTCG-1_mouse_4.2	mouse_4.2	2618	960	2	4	T-cell	Naive-Cd8-T-cell
GTCACAATCCGTTGCT-1_mouse_4.2	mouse_4.2	523	306	1	1	B-cell	Marginal-zone-B-cell
GTCACAATCGGTTAAC-1_mouse_4.2	mouse_4.2	2264	937	1	2	B-cell	B-cell
GTCACAATCGTAGGAG-1_mouse_4.2	mouse_4.2	521	362	1	2	B-cell	B-cell
GTCACAATCTCGATGA-1_mouse_4.2	mouse_4.2	3185	1158	1	2	B-cell	B-cell
GTCACGGAGAAACCAT-1_mouse_4.2	mouse_4.2	2817	1039	1	2	B-cell	B-cell
GTCACGGAGCAGATCG-1_mouse_4.2	mouse_4.2	888	418	1	2	B-cell	B-cell
GTCACGGAGCCGCCTA-1_mouse_4.2	mouse_4.2	2558	1045	2	8	T-cell	Naive-Cd4-T-cell
GTCACGGAGGCGTACA-1_mouse_4.2	mouse_4.2	4235	1461	3	15	APC	Activated-macrophage.2
GTCACGGAGTGTTAGA-1_mouse_4.2	mouse_4.2	2290	963	1	2	B-cell	B-cell
GTCACGGCAAAGGCGT-1_mouse_4.2	mouse_4.2	3055	1213	1	2	B-cell	B-cell
GTCACGGCACCCTATC-1_mouse_4.2	mouse_4.2	2538	1170	1	2	B-cell	B-cell
GTCACGGCACCTGGTG-1_mouse_4.2	mouse_4.2	1840	784	1	2	B-cell	B-cell
GTCACGGCACGGCGTT-1_mouse_4.2	mouse_4.2	2534	965	1	2	B-cell	B-cell
GTCACGGCATACGCTA-1_mouse_4.2	mouse_4.2	2132	868	1	2	B-cell	B-cell
GTCACGGGTAGCACGA-1_mouse_4.2	mouse_4.2	1846	818	1	2	B-cell	B-cell
GTCACGGGTATCTGCA-1_mouse_4.2	mouse_4.2	2248	929	2	18	T-cell	Multiplet
GTCACGGGTCTCCATC-1_mouse_4.2	mouse_4.2	5257	1869	1	2	B-cell	B-cell
GTCACGGGTCTCCCTA-1_mouse_4.2	mouse_4.2	2699	1078	2	8	T-cell	Naive-Cd4-T-cell
GTCACGGGTGTGAAAT-1_mouse_4.2	mouse_4.2	2138	942	1	2	B-cell	B-cell
GTCACGGTCATCACCC-1_mouse_4.2	mouse_4.2	5074	1674	2	8	T-cell	Naive-Cd4-T-cell
GTCACGGTCGCCAGCA-1_mouse_4.2	mouse_4.2	3276	1231	2	8	T-cell	Naive-Cd4-T-cell
GTCACGGTCGGCCGAT-1_mouse_4.2	mouse_4.2	1179	533	1	2	B-cell	B-cell
GTCATTTAGAGTCTGG-1_mouse_4.2	mouse_4.2	1878	929	4	14	NK-cell	NK-cell.1
GTCATTTAGATATGCA-1_mouse_4.2	mouse_4.2	7051	2084	3	9	APC	Splenic-monocyte
GTCATTTAGTCTCCTC-1_mouse_4.2	mouse_4.2	3974	1336	1	1	B-cell	Marginal-zone-B-cell
GTCATTTAGTGGTAGC-1_mouse_4.2	mouse_4.2	4591	1605	1	2	B-cell	B-cell
GTCATTTCAGAGCCAA-1_mouse_4.2	mouse_4.2	1919	810	1	2	B-cell	B-cell
GTCATTTGTAGCTTGT-1_mouse_4.2	mouse_4.2	2988	1303	3	17	APC	Plasmacytoid-dendritic-cell
GTCATTTGTATGCTTG-1_mouse_4.2	mouse_4.2	1481	578	1	6	B-cell	Unassigned
GTCATTTGTCGACTGC-1_mouse_4.2	mouse_4.2	3132	1238	1	2	B-cell	B-cell
GTCATTTGTCGGGTCT-1_mouse_4.2	mouse_4.2	1756	816	1	2	B-cell	B-cell
GTCATTTGTTACAGAA-1_mouse_4.2	mouse_4.2	3284	1071	2	8	T-cell	Naive-Cd4-T-cell
GTCATTTGTTGAGGTG-1_mouse_4.2	mouse_4.2	1436	733	2	13	T-cell	NK-T-cell
GTCATTTGTTGATTCG-1_mouse_4.2	mouse_4.2	1093	413	1	6	B-cell	Unassigned
GTCATTTTCGAGAACG-1_mouse_4.2	mouse_4.2	885	470	1	2	B-cell	B-cell
GTCATTTTCGTATCAG-1_mouse_4.2	mouse_4.2	1571	674	1	2	B-cell	B-cell
GTCCTCAAGAAGGGTA-1_mouse_4.2	mouse_4.2	3684	1249	1	2	B-cell	B-cell
GTCCTCAAGACTGGGT-1_mouse_4.2	mouse_4.2	3479	1115	2	4	T-cell	Naive-Cd8-T-cell
GTCCTCAAGCACCGCT-1_mouse_4.2	mouse_4.2	3535	1400	4	14	NK-cell	NK-cell.1
GTCCTCAAGCAGACTG-1_mouse_4.2	mouse_4.2	2134	849	1	2	B-cell	B-cell
GTCCTCAAGCTATGCT-1_mouse_4.2	mouse_4.2	2741	1131	5	26	Memory-B-cell	Memory-B-cell
GTCCTCAAGGGTGTTG-1_mouse_4.2	mouse_4.2	1277	667	6	11	Neutrophil	Neutrophil.1
GTCCTCAAGTACGATA-1_mouse_4.2	mouse_4.2	2120	868	1	2	B-cell	B-cell
GTCCTCAAGTAGGCCA-1_mouse_4.2	mouse_4.2	1645	692	1	2	B-cell	B-cell
GTCCTCACACCATCCT-1_mouse_4.2	mouse_4.2	2946	1184	2	8	T-cell	Naive-Cd4-T-cell
GTCCTCACAGAGTGTG-1_mouse_4.2	mouse_4.2	2184	871	1	2	B-cell	B-cell
GTCCTCACAGCCTTTC-1_mouse_4.2	mouse_4.2	2962	1086	2	8	T-cell	Naive-Cd4-T-cell
GTCCTCAGTAAGTGGC-1_mouse_4.2	mouse_4.2	660	399	1	2	B-cell	B-cell
GTCCTCAGTTGCGCAC-1_mouse_4.2	mouse_4.2	786	440	1	2	B-cell	B-cell
GTCCTCAGTTTGACTG-1_mouse_4.2	mouse_4.2	3274	1303	3	9	APC	Splenic-monocyte
GTCCTCATCGCTAGCG-1_mouse_4.2	mouse_4.2	3772	1211	1	2	B-cell	B-cell
GTCCTCATCTCTTGAT-1_mouse_4.2	mouse_4.2	1960	979	1	2	B-cell	B-cell
GTCGGGTAGAGGGATA-1_mouse_4.2	mouse_4.2	1682	763	2	8	T-cell	Naive-Cd4-T-cell
GTCGGGTAGAGGTTAT-1_mouse_4.2	mouse_4.2	2151	877	2	8	T-cell	Naive-Cd4-T-cell
GTCGGGTAGCGATAGC-1_mouse_4.2	mouse_4.2	1366	759	2	8	T-cell	Naive-Cd4-T-cell
GTCGGGTAGGAATTAC-1_mouse_4.2	mouse_4.2	710	366	6	11	Neutrophil	Neutrophil.1
GTCGGGTAGTCGTACT-1_mouse_4.2	mouse_4.2	2225	890	1	2	B-cell	B-cell
GTCGGGTAGTGTACGG-1_mouse_4.2	mouse_4.2	2271	855	1	2	B-cell	B-cell
GTCGGGTCAAAGTCAA-1_mouse_4.2	mouse_4.2	1485	813	2	8	T-cell	Naive-Cd4-T-cell
GTCGGGTCAATTCCTT-1_mouse_4.2	mouse_4.2	1919	877	1	2	B-cell	B-cell
GTCGGGTCACACAGAG-1_mouse_4.2	mouse_4.2	3677	1185	1	2	B-cell	B-cell
GTCGGGTCACCCATGG-1_mouse_4.2	mouse_4.2	3133	1053	2	8	T-cell	Naive-Cd4-T-cell
GTCGGGTCAGATCCAT-1_mouse_4.2	mouse_4.2	582	271	1	6	B-cell	Unassigned
GTCGGGTCAGGGAGAG-1_mouse_4.2	mouse_4.2	2121	873	1	2	B-cell	B-cell
GTCGGGTCATGCCTAA-1_mouse_4.2	mouse_4.2	4001	1217	2	4	T-cell	Naive-Cd8-T-cell
GTCGGGTGTAACGACG-1_mouse_4.2	mouse_4.2	2149	841	1	2	B-cell	B-cell
GTCGGGTGTCCAGTAT-1_mouse_4.2	mouse_4.2	2435	1009	1	2	B-cell	B-cell
GTCGGGTGTTGTCTTT-1_mouse_4.2	mouse_4.2	3135	1184	1	2	B-cell	B-cell
GTCGGGTTCAGGCGAA-1_mouse_4.2	mouse_4.2	3548	1181	2	4	T-cell	Naive-Cd8-T-cell
GTCGGGTTCAGTCAGT-1_mouse_4.2	mouse_4.2	716	346	3	12	APC	Cd4-dendritic-cell
GTCGGGTTCCAAGCCG-1_mouse_4.2	mouse_4.2	2736	937	2	8	T-cell	Naive-Cd4-T-cell
GTCGGGTTCTGCGTAA-1_mouse_4.2	mouse_4.2	2512	913	2	4	T-cell	Naive-Cd8-T-cell
GTCGGGTTCTTTACAC-1_mouse_4.2	mouse_4.2	2280	938	2	8	T-cell	Naive-Cd4-T-cell
GTCGTAAAGAAGGGTA-1_mouse_4.2	mouse_4.2	677	351	2	8	T-cell	Naive-Cd4-T-cell
GTCGTAAAGCCGCCTA-1_mouse_4.2	mouse_4.2	5079	1652	2	18	T-cell	Multiplet
GTCGTAAAGGCTATCT-1_mouse_4.2	mouse_4.2	1952	871	1	2	B-cell	B-cell
GTCGTAAAGTATCGAA-1_mouse_4.2	mouse_4.2	4399	1576	3	3	APC	Cd8-dendritic-cell.1
GTCGTAAGTAAGAGGA-1_mouse_4.2	mouse_4.2	2520	997	1	2	B-cell	B-cell
GTCGTAAGTACTTCTT-1_mouse_4.2	mouse_4.2	3562	1107	2	8	T-cell	Naive-Cd4-T-cell
GTCGTAAGTCACTGGC-1_mouse_4.2	mouse_4.2	3621	1293	1	1	B-cell	Marginal-zone-B-cell
GTCGTAAGTGGTACAG-1_mouse_4.2	mouse_4.2	1611	626	2	4	T-cell	Naive-Cd8-T-cell
GTCGTAAGTTACGCGC-1_mouse_4.2	mouse_4.2	3788	1327	1	2	B-cell	B-cell
GTCGTAATCCAATGGT-1_mouse_4.2	mouse_4.2	1663	859	3	15	APC	Activated-macrophage.2
GTCGTAATCGGCATCG-1_mouse_4.2	mouse_4.2	1908	862	1	2	B-cell	B-cell
GTCGTAATCGGCTACG-1_mouse_4.2	mouse_4.2	4343	1307	1	2	B-cell	B-cell
GTCGTAATCTCAAGTG-1_mouse_4.2	mouse_4.2	540	296	6	11	Neutrophil	Neutrophil.1
GTCTCGTAGAGGGATA-1_mouse_4.2	mouse_4.2	832	525	4	14	NK-cell	NK-cell.1
GTCTCGTAGATGTGTA-1_mouse_4.2	mouse_4.2	2000	831	5	26	Memory-B-cell	Memory-B-cell
GTCTCGTAGCAGCGTA-1_mouse_4.2	mouse_4.2	4266	1310	1	1	B-cell	Marginal-zone-B-cell
GTCTCGTAGCGCCTCA-1_mouse_4.2	mouse_4.2	2202	934	1	2	B-cell	B-cell
GTCTCGTAGGAGCGAG-1_mouse_4.2	mouse_4.2	1689	797	1	2	B-cell	B-cell
GTCTCGTCAAACTGCT-1_mouse_4.2	mouse_4.2	2068	903	1	2	B-cell	B-cell
GTCTCGTCACAGTCGC-1_mouse_4.2	mouse_4.2	1754	877	1	2	B-cell	B-cell
GTCTCGTCACGTTGGC-1_mouse_4.2	mouse_4.2	2805	1045	1	2	B-cell	B-cell
GTCTCGTCAGGGAGAG-1_mouse_4.2	mouse_4.2	1804	802	5	26	Memory-B-cell	Memory-B-cell
GTCTCGTGTATTACCG-1_mouse_4.2	mouse_4.2	7567	2039	1	2	B-cell	B-cell
GTCTCGTGTCCAACTA-1_mouse_4.2	mouse_4.2	982	489	1	2	B-cell	B-cell
GTCTCGTGTCGAACAG-1_mouse_4.2	mouse_4.2	2182	923	2	8	T-cell	Naive-Cd4-T-cell
GTCTCGTTCATGCAAC-1_mouse_4.2	mouse_4.2	708	406	1	2	B-cell	B-cell
GTCTCGTTCATGTCCC-1_mouse_4.2	mouse_4.2	3915	1407	1	2	B-cell	B-cell
GTCTCGTTCGCCTGTT-1_mouse_4.2	mouse_4.2	9376	2520	3	15	APC	Activated-macrophage.2
GTCTCGTTCGCGGATC-1_mouse_4.2	mouse_4.2	742	405	1	2	B-cell	B-cell
GTCTCGTTCTAGCACA-1_mouse_4.2	mouse_4.2	4280	1394	2	8	T-cell	Naive-Cd4-T-cell
GTCTCGTTCTCGCATC-1_mouse_4.2	mouse_4.2	2101	882	1	2	B-cell	B-cell
GTCTCGTTCTTATCTG-1_mouse_4.2	mouse_4.2	4629	1350	2	4	T-cell	Naive-Cd8-T-cell
GTCTTCGAGAAGGACA-1_mouse_4.2	mouse_4.2	2564	994	2	8	T-cell	Naive-Cd4-T-cell
GTCTTCGAGATAGTCA-1_mouse_4.2	mouse_4.2	3923	1173	2	8	T-cell	Naive-Cd4-T-cell
GTCTTCGAGCATCATC-1_mouse_4.2	mouse_4.2	1943	881	1	2	B-cell	B-cell
GTCTTCGAGCCCAGCT-1_mouse_4.2	mouse_4.2	3250	1119	3	15	APC	Activated-macrophage.2
GTCTTCGAGCTAGGCA-1_mouse_4.2	mouse_4.2	2164	829	1	2	B-cell	B-cell
GTCTTCGAGTGATCGG-1_mouse_4.2	mouse_4.2	409	275	1	2	B-cell	B-cell
GTCTTCGCAAGGACAC-1_mouse_4.2	mouse_4.2	1270	660	1	2	B-cell	B-cell
GTCTTCGCAATTGCTG-1_mouse_4.2	mouse_4.2	2626	997	1	2	B-cell	B-cell
GTCTTCGCACCTCGGA-1_mouse_4.2	mouse_4.2	1226	368	1	19	B-cell	Splenic-plasma-cell
GTCTTCGCATCCCATC-1_mouse_4.2	mouse_4.2	4225	1371	2	4	T-cell	Naive-Cd8-T-cell
GTCTTCGGTACCCAAT-1_mouse_4.2	mouse_4.2	2372	897	2	4	T-cell	Naive-Cd8-T-cell
GTCTTCGGTCGATTGT-1_mouse_4.2	mouse_4.2	3146	1020	2	4	T-cell	Naive-Cd8-T-cell
GTCTTCGGTCTAGAGG-1_mouse_4.2	mouse_4.2	3938	1263	2	8	T-cell	Naive-Cd4-T-cell
GTCTTCGGTGAGGGAG-1_mouse_4.2	mouse_4.2	5038	1620	1	1	B-cell	Marginal-zone-B-cell
GTCTTCGGTGTGAATA-1_mouse_4.2	mouse_4.2	2321	919	1	2	B-cell	B-cell
GTCTTCGGTTCAGCGC-1_mouse_4.2	mouse_4.2	1979	883	1	2	B-cell	B-cell
GTCTTCGGTTGTGGAG-1_mouse_4.2	mouse_4.2	2835	958	2	8	T-cell	Naive-Cd4-T-cell
GTCTTCGGTTTGGGCC-1_mouse_4.2	mouse_4.2	3642	1259	1	1	B-cell	Marginal-zone-B-cell
GTCTTCGTCAAACCAC-1_mouse_4.2	mouse_4.2	995	628	4	14	NK-cell	NK-cell.1
GTCTTCGTCAGTTTGG-1_mouse_4.2	mouse_4.2	1489	641	1	2	B-cell	B-cell
GTCTTCGTCGATCCCT-1_mouse_4.2	mouse_4.2	2131	984	1	2	B-cell	B-cell
GTGAAGGAGAGTCTGG-1_mouse_4.2	mouse_4.2	2120	949	1	2	B-cell	B-cell
GTGAAGGAGATGTAAC-1_mouse_4.2	mouse_4.2	2600	1052	1	1	B-cell	Marginal-zone-B-cell
GTGAAGGAGGAGTCTG-1_mouse_4.2	mouse_4.2	2701	890	2	4	T-cell	Naive-Cd8-T-cell
GTGAAGGAGGCCGAAT-1_mouse_4.2	mouse_4.2	1889	810	1	2	B-cell	B-cell
GTGAAGGAGGGATACC-1_mouse_4.2	mouse_4.2	898	547	1	2	B-cell	B-cell
GTGAAGGAGTGAAGTT-1_mouse_4.2	mouse_4.2	2699	1021	2	8	T-cell	Naive-Cd4-T-cell
GTGAAGGCAACTGCGC-1_mouse_4.2	mouse_4.2	14125	1305	1	19	B-cell	Splenic-plasma-cell
GTGAAGGCAAGTTGTC-1_mouse_4.2	mouse_4.2	1576	666	1	2	B-cell	B-cell
GTGAAGGCACTAAGTC-1_mouse_4.2	mouse_4.2	2987	953	1	2	B-cell	B-cell
GTGAAGGCAGCCAGAA-1_mouse_4.2	mouse_4.2	3165	1026	2	4	T-cell	Naive-Cd8-T-cell
GTGAAGGGTCCATGAT-1_mouse_4.2	mouse_4.2	3366	1130	1	1	B-cell	Marginal-zone-B-cell
GTGAAGGGTTCCACGG-1_mouse_4.2	mouse_4.2	2390	1014	1	1	B-cell	Marginal-zone-B-cell
GTGAAGGTCACTGGGC-1_mouse_4.2	mouse_4.2	1158	635	1	2	B-cell	B-cell
GTGAAGGTCCTGCCAT-1_mouse_4.2	mouse_4.2	2070	991	1	2	B-cell	B-cell
GTGAAGGTCGACGGAA-1_mouse_4.2	mouse_4.2	2283	966	1	2	B-cell	B-cell
GTGAAGGTCGCTGATA-1_mouse_4.2	mouse_4.2	651	352	3	16	APC	Macrophage.2
GTGAAGGTCTTTAGGG-1_mouse_4.2	mouse_4.2	2957	1134	1	2	B-cell	B-cell
GTGCAGCAGAATAGGG-1_mouse_4.2	mouse_4.2	3434	1194	5	26	Memory-B-cell	Memory-B-cell
GTGCAGCAGATGTGGC-1_mouse_4.2	mouse_4.2	2595	1059	1	2	B-cell	B-cell
GTGCAGCAGCTGCAAG-1_mouse_4.2	mouse_4.2	1581	731	1	2	B-cell	B-cell
GTGCAGCCAAACAACA-1_mouse_4.2	mouse_4.2	823	431	1	2	B-cell	B-cell
GTGCAGCCAACGATCT-1_mouse_4.2	mouse_4.2	2625	1178	2	5	T-cell	Memory-Cd8-T-cell
GTGCAGCCAAGCCTAT-1_mouse_4.2	mouse_4.2	1728	879	1	2	B-cell	B-cell
GTGCAGCCACAAGACG-1_mouse_4.2	mouse_4.2	546	330	3	12	APC	Cd4-dendritic-cell
GTGCAGCCATGTTCCC-1_mouse_4.2	mouse_4.2	4941	1915	1	2	B-cell	B-cell
GTGCAGCGTAGCGCTC-1_mouse_4.2	mouse_4.2	1038	594	1	2	B-cell	B-cell
GTGCAGCGTAGGCATG-1_mouse_4.2	mouse_4.2	1018	496	1	2	B-cell	B-cell
GTGCAGCGTAGTAGTA-1_mouse_4.2	mouse_4.2	1365	668	2	8	T-cell	Naive-Cd4-T-cell
GTGCAGCGTCTAGCCG-1_mouse_4.2	mouse_4.2	1555	625	1	2	B-cell	B-cell
GTGCAGCGTCTTCGTC-1_mouse_4.2	mouse_4.2	3001	1280	2	8	T-cell	Naive-Cd4-T-cell
GTGCAGCGTTCCCTTG-1_mouse_4.2	mouse_4.2	3115	1222	2	8	T-cell	Naive-Cd4-T-cell
GTGCAGCTCATAGCAC-1_mouse_4.2	mouse_4.2	2833	1046	2	8	T-cell	Naive-Cd4-T-cell
GTGCAGCTCCCTCAGT-1_mouse_4.2	mouse_4.2	2421	902	2	8	T-cell	Naive-Cd4-T-cell
GTGCAGCTCTATGTGG-1_mouse_4.2	mouse_4.2	2662	1082	2	8	T-cell	Naive-Cd4-T-cell
GTGCATAAGAAGGTTT-1_mouse_4.2	mouse_4.2	4142	1670	2	5	T-cell	Memory-Cd8-T-cell
GTGCATAAGAATTCCC-1_mouse_4.2	mouse_4.2	2511	1036	1	2	B-cell	B-cell
GTGCATAAGAATTGTG-1_mouse_4.2	mouse_4.2	2052	747	2	4	T-cell	Naive-Cd8-T-cell
GTGCATAAGATCGATA-1_mouse_4.2	mouse_4.2	2128	921	2	8	T-cell	Naive-Cd4-T-cell
GTGCATAAGGAACTGC-1_mouse_4.2	mouse_4.2	2862	1063	1	2	B-cell	B-cell
GTGCATAAGGTTACCT-1_mouse_4.2	mouse_4.2	4811	1632	1	2	B-cell	B-cell
GTGCATAAGTGCCATT-1_mouse_4.2	mouse_4.2	721	460	1	2	B-cell	B-cell
GTGCATAAGTTCGCGC-1_mouse_4.2	mouse_4.2	2103	961	1	2	B-cell	B-cell
GTGCATACAAGACGTG-1_mouse_4.2	mouse_4.2	1811	835	1	2	B-cell	B-cell
GTGCATACACACCGAC-1_mouse_4.2	mouse_4.2	2060	934	1	2	B-cell	B-cell
GTGCATAGTAAGGATT-1_mouse_4.2	mouse_4.2	4048	1377	1	1	B-cell	Marginal-zone-B-cell
GTGCATAGTCTCCACT-1_mouse_4.2	mouse_4.2	1357	505	1	6	B-cell	Unassigned
GTGCATAGTGATGATA-1_mouse_4.2	mouse_4.2	2654	1205	2	5	T-cell	Memory-Cd8-T-cell
GTGCATAGTTCCGGCA-1_mouse_4.2	mouse_4.2	1225	660	4	14	NK-cell	NK-cell.1
GTGCATAGTTCCGTCT-1_mouse_4.2	mouse_4.2	1832	848	1	2	B-cell	B-cell
GTGCATAGTTGGTGGA-1_mouse_4.2	mouse_4.2	2443	990	1	2	B-cell	B-cell
GTGCATAGTTTCGCTC-1_mouse_4.2	mouse_4.2	5366	1672	1	1	B-cell	Marginal-zone-B-cell
GTGCATATCACTTACT-1_mouse_4.2	mouse_4.2	3019	1071	2	8	T-cell	Naive-Cd4-T-cell
GTGCATATCAGAGACG-1_mouse_4.2	mouse_4.2	2093	891	1	2	B-cell	B-cell
GTGCATATCCACGACG-1_mouse_4.2	mouse_4.2	7409	2078	2	8	T-cell	Naive-Cd4-T-cell
GTGCATATCCCAGGTG-1_mouse_4.2	mouse_4.2	3472	1233	1	2	B-cell	B-cell
GTGCGGTAGATGCGAC-1_mouse_4.2	mouse_4.2	1528	836	2	8	T-cell	Naive-Cd4-T-cell
GTGCGGTAGTCAAGCG-1_mouse_4.2	mouse_4.2	1849	1049	2	5	T-cell	Memory-Cd8-T-cell
GTGCGGTAGTCCCACG-1_mouse_4.2	mouse_4.2	3083	1159	1	2	B-cell	B-cell
GTGCGGTAGTGGTCCC-1_mouse_4.2	mouse_4.2	1971	923	1	2	B-cell	B-cell
GTGCGGTAGTTTAGGA-1_mouse_4.2	mouse_4.2	2607	1114	1	2	B-cell	B-cell
GTGCGGTCAATCAGAA-1_mouse_4.2	mouse_4.2	1644	746	1	2	B-cell	B-cell
GTGCGGTCACTGTCGG-1_mouse_4.2	mouse_4.2	1234	647	1	2	B-cell	B-cell
GTGCGGTCAGTGACAG-1_mouse_4.2	mouse_4.2	2313	992	1	2	B-cell	B-cell
GTGCGGTGTACAGCAG-1_mouse_4.2	mouse_4.2	1905	737	2	8	T-cell	Naive-Cd4-T-cell
GTGCGGTGTGATGTGG-1_mouse_4.2	mouse_4.2	1866	874	1	2	B-cell	B-cell
GTGCGGTGTGTGGTTT-1_mouse_4.2	mouse_4.2	2400	862	2	8	T-cell	Naive-Cd4-T-cell
GTGCGGTTCAATACCG-1_mouse_4.2	mouse_4.2	1884	779	1	2	B-cell	B-cell
GTGCGGTTCACGAAGG-1_mouse_4.2	mouse_4.2	1240	682	1	2	B-cell	B-cell
GTGCGGTTCCGAAGAG-1_mouse_4.2	mouse_4.2	11508	2723	1	1	B-cell	Marginal-zone-B-cell
GTGCGGTTCGCCAAAT-1_mouse_4.2	mouse_4.2	2193	926	1	2	B-cell	B-cell
GTGCGGTTCGTATCAG-1_mouse_4.2	mouse_4.2	1983	831	1	2	B-cell	B-cell
GTGCGGTTCTTTAGTC-1_mouse_4.2	mouse_4.2	353	232	3	16	APC	Macrophage.2
GTGCTTCAGAGCTGGT-1_mouse_4.2	mouse_4.2	2925	1045	1	2	B-cell	B-cell
GTGCTTCAGATCCTGT-1_mouse_4.2	mouse_4.2	2686	1002	1	2	B-cell	B-cell
GTGCTTCAGCGTGAGT-1_mouse_4.2	mouse_4.2	2196	930	1	2	B-cell	B-cell
GTGCTTCAGGCCCGTT-1_mouse_4.2	mouse_4.2	2210	928	1	2	B-cell	B-cell
GTGCTTCAGTTTCCTT-1_mouse_4.2	mouse_4.2	4108	1274	2	4	T-cell	Naive-Cd8-T-cell
GTGCTTCCACGAAAGC-1_mouse_4.2	mouse_4.2	846	441	1	2	B-cell	B-cell
GTGCTTCCACTGTCGG-1_mouse_4.2	mouse_4.2	4364	1396	2	5	T-cell	Memory-Cd8-T-cell
GTGCTTCCATGCTGGC-1_mouse_4.2	mouse_4.2	804	425	1	2	B-cell	B-cell
GTGCTTCGTATGAATG-1_mouse_4.2	mouse_4.2	1627	883	4	14	NK-cell	NK-cell.1
GTGCTTCGTCTAGCGC-1_mouse_4.2	mouse_4.2	2679	920	2	8	T-cell	Naive-Cd4-T-cell
GTGCTTCGTTGCCTCT-1_mouse_4.2	mouse_4.2	1935	898	1	2	B-cell	B-cell
GTGCTTCGTTGTGGCC-1_mouse_4.2	mouse_4.2	2724	1024	2	8	T-cell	Naive-Cd4-T-cell
GTGCTTCTCCTTCAAT-1_mouse_4.2	mouse_4.2	3129	1265	2	8	T-cell	Naive-Cd4-T-cell
GTGCTTCTCGAATGGG-1_mouse_4.2	mouse_4.2	3570	1285	2	18	T-cell	Multiplet
GTGCTTCTCGTTACAG-1_mouse_4.2	mouse_4.2	1616	883	5	26	Memory-B-cell	Memory-B-cell
GTGCTTCTCTGCGTAA-1_mouse_4.2	mouse_4.2	3892	1466	1	2	B-cell	B-cell
GTGCTTCTCTTACCTA-1_mouse_4.2	mouse_4.2	1528	753	1	2	B-cell	B-cell
GTGGGTCAGATAGGAG-1_mouse_4.2	mouse_4.2	1911	842	1	2	B-cell	B-cell
GTGGGTCAGCCCTAAT-1_mouse_4.2	mouse_4.2	3329	1171	2	8	T-cell	Naive-Cd4-T-cell
GTGGGTCAGCGTTGCC-1_mouse_4.2	mouse_4.2	2384	1060	2	8	T-cell	Naive-Cd4-T-cell
GTGGGTCAGGCTAGGT-1_mouse_4.2	mouse_4.2	1289	559	5	26	Memory-B-cell	Memory-B-cell
GTGGGTCCAATAGCAA-1_mouse_4.2	mouse_4.2	2459	869	1	2	B-cell	B-cell
GTGGGTCCACAGAGGT-1_mouse_4.2	mouse_4.2	1891	844	1	2	B-cell	B-cell
GTGGGTCCAGCCTATA-1_mouse_4.2	mouse_4.2	1516	650	1	6	B-cell	Unassigned
GTGGGTCCAGGATTGG-1_mouse_4.2	mouse_4.2	2677	1032	2	4	T-cell	Naive-Cd8-T-cell
GTGGGTCCATCGGGTC-1_mouse_4.2	mouse_4.2	927	513	1	2	B-cell	B-cell
GTGGGTCCATGGTCAT-1_mouse_4.2	mouse_4.2	2384	1008	1	2	B-cell	B-cell
GTGGGTCGTCTGCGGT-1_mouse_4.2	mouse_4.2	3651	1211	1	2	B-cell	B-cell
GTGGGTCGTGTGAAAT-1_mouse_4.2	mouse_4.2	1288	563	2	8	T-cell	Naive-Cd4-T-cell
GTGGGTCGTTAAGACA-1_mouse_4.2	mouse_4.2	2721	1027	1	2	B-cell	B-cell
GTGGGTCGTTGATTGC-1_mouse_4.2	mouse_4.2	3210	1334	1	2	B-cell	B-cell
GTGGGTCTCAGAGGTG-1_mouse_4.2	mouse_4.2	1517	741	1	2	B-cell	B-cell
GTGGGTCTCCTAGGGC-1_mouse_4.2	mouse_4.2	2743	1084	2	5	T-cell	Memory-Cd8-T-cell
GTGGGTCTCGGCATCG-1_mouse_4.2	mouse_4.2	1565	799	1	2	B-cell	B-cell
GTGTGCGAGGGCTTGA-1_mouse_4.2	mouse_4.2	1750	787	1	2	B-cell	B-cell
GTGTGCGAGTGTCCAT-1_mouse_4.2	mouse_4.2	2624	1107	1	2	B-cell	B-cell
GTGTGCGCAAACTGTC-1_mouse_4.2	mouse_4.2	1719	790	1	2	B-cell	B-cell
GTGTGCGCAAGTAATG-1_mouse_4.2	mouse_4.2	1953	792	1	2	B-cell	B-cell
GTGTGCGCAAGTTAAG-1_mouse_4.2	mouse_4.2	2873	1147	4	14	NK-cell	NK-cell.1
GTGTGCGCAATGGAAT-1_mouse_4.2	mouse_4.2	924	487	1	6	B-cell	Unassigned
GTGTGCGCACCAACCG-1_mouse_4.2	mouse_4.2	1812	846	1	2	B-cell	B-cell
GTGTGCGCACTAGTAC-1_mouse_4.2	mouse_4.2	4448	1271	2	4	T-cell	Naive-Cd8-T-cell
GTGTGCGCAGTATCTG-1_mouse_4.2	mouse_4.2	2040	911	1	2	B-cell	B-cell
GTGTGCGCAGTCAGAG-1_mouse_4.2	mouse_4.2	1747	776	1	2	B-cell	B-cell
GTGTGCGCATACCATG-1_mouse_4.2	mouse_4.2	2165	922	1	1	B-cell	Marginal-zone-B-cell
GTGTGCGGTCAGATAA-1_mouse_4.2	mouse_4.2	659	371	1	2	B-cell	B-cell
GTGTGCGGTCTCAACA-1_mouse_4.2	mouse_4.2	5607	1626	2	5	T-cell	Memory-Cd8-T-cell
GTGTGCGGTCTGATTG-1_mouse_4.2	mouse_4.2	6211	2182	3	15	APC	Activated-macrophage.2
GTGTGCGGTGCCTTGG-1_mouse_4.2	mouse_4.2	2752	1119	1	2	B-cell	B-cell
GTGTGCGGTTTAAGCC-1_mouse_4.2	mouse_4.2	1639	755	1	2	B-cell	B-cell
GTGTGCGTCAAGGCTT-1_mouse_4.2	mouse_4.2	2274	894	1	2	B-cell	B-cell
GTGTGCGTCAATACCG-1_mouse_4.2	mouse_4.2	4647	1421	1	1	B-cell	Marginal-zone-B-cell
GTGTGCGTCACGAAGG-1_mouse_4.2	mouse_4.2	2560	1025	2	8	T-cell	Naive-Cd4-T-cell
GTGTGCGTCCAGAAGG-1_mouse_4.2	mouse_4.2	960	520	5	26	Memory-B-cell	Memory-B-cell
GTGTGCGTCCCGACTT-1_mouse_4.2	mouse_4.2	8247	1987	3	3	APC	Cd8-dendritic-cell.1
GTGTGCGTCCGTAGTA-1_mouse_4.2	mouse_4.2	1795	926	4	14	NK-cell	NK-cell.1
GTGTGCGTCCTTCAAT-1_mouse_4.2	mouse_4.2	1885	870	2	4	T-cell	Naive-Cd8-T-cell
GTGTGCGTCGGCGGTT-1_mouse_4.2	mouse_4.2	1589	886	2	8	T-cell	Naive-Cd4-T-cell
GTGTGCGTCGTAGGAG-1_mouse_4.2	mouse_4.2	3362	1067	2	4	T-cell	Naive-Cd8-T-cell
GTGTTAGAGACACTAA-1_mouse_4.2	mouse_4.2	1169	645	1	2	B-cell	B-cell
GTGTTAGAGACAGACC-1_mouse_4.2	mouse_4.2	2226	851	1	2	B-cell	B-cell
GTGTTAGAGAGGTTAT-1_mouse_4.2	mouse_4.2	5699	1949	1	2	B-cell	B-cell
GTGTTAGCAGTGGGAT-1_mouse_4.2	mouse_4.2	2374	970	1	2	B-cell	B-cell
GTGTTAGCATCACCCT-1_mouse_4.2	mouse_4.2	2204	891	1	2	B-cell	B-cell
GTGTTAGGTCCCGACA-1_mouse_4.2	mouse_4.2	3221	1107	2	8	T-cell	Naive-Cd4-T-cell
GTGTTAGGTCTACCTC-1_mouse_4.2	mouse_4.2	4014	1302	5	26	Memory-B-cell	Memory-B-cell
GTGTTAGGTCTTTCAT-1_mouse_4.2	mouse_4.2	17229	1808	1	19	B-cell	Splenic-plasma-cell
GTGTTAGGTGATGTCT-1_mouse_4.2	mouse_4.2	3315	1124	2	8	T-cell	Naive-Cd4-T-cell
GTGTTAGGTTATGTGC-1_mouse_4.2	mouse_4.2	2335	1112	1	2	B-cell	B-cell
GTGTTAGGTTTAAGCC-1_mouse_4.2	mouse_4.2	1075	554	2	8	T-cell	Naive-Cd4-T-cell
GTGTTAGGTTTGTGTG-1_mouse_4.2	mouse_4.2	3528	1102	2	8	T-cell	Naive-Cd4-T-cell
GTGTTAGTCACAACGT-1_mouse_4.2	mouse_4.2	4368	1361	1	1	B-cell	Marginal-zone-B-cell
GTGTTAGTCGCCTGTT-1_mouse_4.2	mouse_4.2	912	518	1	2	B-cell	B-cell
GTGTTAGTCTCGTATT-1_mouse_4.2	mouse_4.2	896	577	1	2	B-cell	B-cell
GTGTTAGTCTTGAGGT-1_mouse_4.2	mouse_4.2	1498	802	1	2	B-cell	B-cell
GTTAAGCCAAGCGATG-1_mouse_4.2	mouse_4.2	1049	562	1	2	B-cell	B-cell
GTTAAGCCAAGTAGTA-1_mouse_4.2	mouse_4.2	2083	967	4	14	NK-cell	NK-cell.1
GTTAAGCCAATCAGAA-1_mouse_4.2	mouse_4.2	3190	1070	2	8	T-cell	Naive-Cd4-T-cell
GTTAAGCGTAAGGATT-1_mouse_4.2	mouse_4.2	2333	893	1	2	B-cell	B-cell
GTTAAGCGTAGCGCTC-1_mouse_4.2	mouse_4.2	2353	930	2	8	T-cell	Naive-Cd4-T-cell
GTTAAGCGTATCACCA-1_mouse_4.2	mouse_4.2	3990	1403	1	2	B-cell	B-cell
GTTAAGCGTCGAGTTT-1_mouse_4.2	mouse_4.2	2204	870	1	2	B-cell	B-cell
GTTAAGCGTTAGGGTG-1_mouse_4.2	mouse_4.2	4517	1258	2	4	T-cell	Naive-Cd8-T-cell
GTTAAGCGTTGAACTC-1_mouse_4.2	mouse_4.2	970	409	1	6	B-cell	Unassigned
GTTAAGCTCACTTATC-1_mouse_4.2	mouse_4.2	1282	611	1	2	B-cell	B-cell
GTTAAGCTCCAAAGTC-1_mouse_4.2	mouse_4.2	2019	921	1	2	B-cell	B-cell
GTTAAGCTCCTTTACA-1_mouse_4.2	mouse_4.2	1697	903	1	2	B-cell	B-cell
GTTAAGCTCTCGAGTA-1_mouse_4.2	mouse_4.2	4795	1684	3	9	APC	Splenic-monocyte
GTTAAGCTCTGCTGCT-1_mouse_4.2	mouse_4.2	1117	455	6	11	Neutrophil	Neutrophil.1
GTTACAGAGACTACAA-1_mouse_4.2	mouse_4.2	4699	1575	2	4	T-cell	Naive-Cd8-T-cell
GTTACAGAGCGACGTA-1_mouse_4.2	mouse_4.2	1568	755	1	2	B-cell	B-cell
GTTACAGAGGCCGAAT-1_mouse_4.2	mouse_4.2	1351	665	2	8	T-cell	Naive-Cd4-T-cell
GTTACAGAGTGGGTTG-1_mouse_4.2	mouse_4.2	438	252	1	6	B-cell	Unassigned
GTTACAGCACAGCCCA-1_mouse_4.2	mouse_4.2	2793	1138	1	2	B-cell	B-cell
GTTACAGCAGCTCGCA-1_mouse_4.2	mouse_4.2	614	283	1	6	B-cell	Unassigned
GTTACAGCAGTCAGAG-1_mouse_4.2	mouse_4.2	3156	1162	2	4	T-cell	Naive-Cd8-T-cell
GTTACAGCATCTCGCT-1_mouse_4.2	mouse_4.2	5572	1671	1	1	B-cell	Marginal-zone-B-cell
GTTACAGGTAACGACG-1_mouse_4.2	mouse_4.2	4661	1609	2	18	T-cell	Multiplet
GTTACAGGTCTAGTGT-1_mouse_4.2	mouse_4.2	2603	1076	1	2	B-cell	B-cell
GTTACAGTCAAGAAGT-1_mouse_4.2	mouse_4.2	5683	1667	1	1	B-cell	Marginal-zone-B-cell
GTTACAGTCTGCTTGC-1_mouse_4.2	mouse_4.2	3813	1378	2	8	T-cell	Naive-Cd4-T-cell
GTTACAGTCTTTACGT-1_mouse_4.2	mouse_4.2	2974	1139	1	2	B-cell	B-cell
GTTCATTAGAAGGACA-1_mouse_4.2	mouse_4.2	1748	684	2	8	T-cell	Naive-Cd4-T-cell
GTTCATTAGGATATAC-1_mouse_4.2	mouse_4.2	1829	884	2	8	T-cell	Naive-Cd4-T-cell
GTTCATTCAAGCTGGA-1_mouse_4.2	mouse_4.2	2895	983	1	2	B-cell	B-cell
GTTCATTCAGATCCAT-1_mouse_4.2	mouse_4.2	4486	1367	2	4	T-cell	Naive-Cd8-T-cell
GTTCATTGTACGCACC-1_mouse_4.2	mouse_4.2	2206	942	1	2	B-cell	B-cell
GTTCATTGTAGGCATG-1_mouse_4.2	mouse_4.2	2959	1114	2	8	T-cell	Naive-Cd4-T-cell
GTTCATTGTCATATCG-1_mouse_4.2	mouse_4.2	3597	1131	2	8	T-cell	Naive-Cd4-T-cell
GTTCATTGTCTCCCTA-1_mouse_4.2	mouse_4.2	1268	612	1	2	B-cell	B-cell
GTTCATTGTTACCGAT-1_mouse_4.2	mouse_4.2	2353	978	2	4	T-cell	Naive-Cd8-T-cell
GTTCATTTCAAAGACA-1_mouse_4.2	mouse_4.2	1409	692	1	2	B-cell	B-cell
GTTCATTTCACGATGT-1_mouse_4.2	mouse_4.2	2907	1127	2	8	T-cell	Naive-Cd4-T-cell
GTTCATTTCAGTTCGA-1_mouse_4.2	mouse_4.2	4713	1323	2	4	T-cell	Naive-Cd8-T-cell
GTTCATTTCCGTTGTC-1_mouse_4.2	mouse_4.2	1023	536	1	2	B-cell	B-cell
GTTCATTTCCTCCTAG-1_mouse_4.2	mouse_4.2	2159	871	1	2	B-cell	B-cell
GTTCATTTCTCGCATC-1_mouse_4.2	mouse_4.2	894	410	6	11	Neutrophil	Neutrophil.1
GTTCGGGAGACAATAC-1_mouse_4.2	mouse_4.2	1808	894	1	2	B-cell	B-cell
GTTCGGGAGCCACGCT-1_mouse_4.2	mouse_4.2	2538	1022	2	4	T-cell	Naive-Cd8-T-cell
GTTCGGGAGTACGACG-1_mouse_4.2	mouse_4.2	2288	990	1	2	B-cell	B-cell
GTTCGGGCAAGGACTG-1_mouse_4.2	mouse_4.2	1468	760	1	2	B-cell	B-cell
GTTCGGGCACTAAGTC-1_mouse_4.2	mouse_4.2	1676	686	1	2	B-cell	B-cell
GTTCGGGCACTGTCGG-1_mouse_4.2	mouse_4.2	2222	1033	1	2	B-cell	B-cell
GTTCGGGGTCCAGTTA-1_mouse_4.2	mouse_4.2	1444	726	1	2	B-cell	B-cell
GTTCGGGGTCGGCACT-1_mouse_4.2	mouse_4.2	2908	1294	1	2	B-cell	B-cell
GTTCGGGGTTGAACTC-1_mouse_4.2	mouse_4.2	4297	1400	2	4	T-cell	Naive-Cd8-T-cell
GTTCGGGTCAAAGTAG-1_mouse_4.2	mouse_4.2	3303	1039	2	4	T-cell	Naive-Cd8-T-cell
GTTCGGGTCAACGAAA-1_mouse_4.2	mouse_4.2	1950	829	1	2	B-cell	B-cell
GTTCGGGTCGCCTGTT-1_mouse_4.2	mouse_4.2	1421	684	1	2	B-cell	B-cell
GTTCGGGTCGTCTGAA-1_mouse_4.2	mouse_4.2	6437	1873	2	8	T-cell	Naive-Cd4-T-cell
GTTCGGGTCTCCGGTT-1_mouse_4.2	mouse_4.2	1918	877	1	2	B-cell	B-cell
GTTCTCGAGACATAAC-1_mouse_4.2	mouse_4.2	2096	1069	1	2	B-cell	B-cell
GTTCTCGAGTTAGGTA-1_mouse_4.2	mouse_4.2	1978	875	1	2	B-cell	B-cell
GTTCTCGCATCATCCC-1_mouse_4.2	mouse_4.2	7132	2163	1	2	B-cell	B-cell
GTTCTCGCATTACGAC-1_mouse_4.2	mouse_4.2	2442	930	1	2	B-cell	B-cell
GTTCTCGGTCAAAGAT-1_mouse_4.2	mouse_4.2	3231	1221	2	8	T-cell	Naive-Cd4-T-cell
GTTCTCGGTCACTGGC-1_mouse_4.2	mouse_4.2	3515	1378	1	2	B-cell	B-cell
GTTCTCGGTCAGAGGT-1_mouse_4.2	mouse_4.2	3215	1051	2	4	T-cell	Naive-Cd8-T-cell
GTTCTCGGTCGAGTTT-1_mouse_4.2	mouse_4.2	4248	1353	2	4	T-cell	Naive-Cd8-T-cell
GTTCTCGGTGCCTGGT-1_mouse_4.2	mouse_4.2	2776	1075	1	2	B-cell	B-cell
GTTCTCGGTGTTCTTT-1_mouse_4.2	mouse_4.2	2044	919	1	2	B-cell	B-cell
GTTCTCGGTTCAGCGC-1_mouse_4.2	mouse_4.2	1153	643	1	2	B-cell	B-cell
GTTCTCGTCATGCAAC-1_mouse_4.2	mouse_4.2	3432	1310	2	5	T-cell	Memory-Cd8-T-cell
GTTCTCGTCCTTTACA-1_mouse_4.2	mouse_4.2	2038	875	1	2	B-cell	B-cell
GTTCTCGTCTAACGGT-1_mouse_4.2	mouse_4.2	6296	1810	2	8	T-cell	Naive-Cd4-T-cell
GTTTCTAAGAAACGCC-1_mouse_4.2	mouse_4.2	3312	1214	1	2	B-cell	B-cell
GTTTCTAAGAGACTAT-1_mouse_4.2	mouse_4.2	3244	1127	2	8	T-cell	Naive-Cd4-T-cell
GTTTCTAAGAGCAATT-1_mouse_4.2	mouse_4.2	3503	1323	2	8	T-cell	Naive-Cd4-T-cell
GTTTCTAAGCCGATTT-1_mouse_4.2	mouse_4.2	2150	883	1	2	B-cell	B-cell
GTTTCTAAGCCGGTAA-1_mouse_4.2	mouse_4.2	2061	900	1	2	B-cell	B-cell
GTTTCTAAGGTGACCA-1_mouse_4.2	mouse_4.2	1977	829	2	8	T-cell	Naive-Cd4-T-cell
GTTTCTAAGTAGGTGC-1_mouse_4.2	mouse_4.2	3488	1403	2	18	T-cell	Multiplet
GTTTCTACAAACCCAT-1_mouse_4.2	mouse_4.2	1217	608	1	2	B-cell	B-cell
GTTTCTACAAGGTGTG-1_mouse_4.2	mouse_4.2	5786	1850	2	18	T-cell	Multiplet
GTTTCTACAGCTATTG-1_mouse_4.2	mouse_4.2	2310	1024	1	2	B-cell	B-cell
GTTTCTACATTAACCG-1_mouse_4.2	mouse_4.2	1532	661	3	10	APC	Macrophage.1
GTTTCTAGTATCGCAT-1_mouse_4.2	mouse_4.2	1616	783	1	2	B-cell	B-cell
GTTTCTAGTCGAGTTT-1_mouse_4.2	mouse_4.2	3370	1165	2	4	T-cell	Naive-Cd8-T-cell
GTTTCTAGTTCCCGAG-1_mouse_4.2	mouse_4.2	2079	942	3	9	APC	Splenic-monocyte
GTTTCTAGTTGCGTTA-1_mouse_4.2	mouse_4.2	2860	959	2	8	T-cell	Naive-Cd4-T-cell
GTTTCTATCAGATAAG-1_mouse_4.2	mouse_4.2	4212	1581	2	8	T-cell	Naive-Cd4-T-cell
GTTTCTATCCGTACAA-1_mouse_4.2	mouse_4.2	3390	1316	2	4	T-cell	Naive-Cd8-T-cell
GTTTCTATCGTCCAGG-1_mouse_4.2	mouse_4.2	2126	954	1	2	B-cell	B-cell
TAAACCGAGAATGTGT-1_mouse_4.2	mouse_4.2	514	276	1	2	B-cell	B-cell
TAAACCGAGCGTTTAC-1_mouse_4.2	mouse_4.2	1622	798	1	2	B-cell	B-cell
TAAACCGAGGCTATCT-1_mouse_4.2	mouse_4.2	1633	828	1	2	B-cell	B-cell
TAAACCGAGTACGCGA-1_mouse_4.2	mouse_4.2	922	502	6	11	Neutrophil	Neutrophil.1
TAAACCGAGTTGTCGT-1_mouse_4.2	mouse_4.2	2635	941	2	4	T-cell	Naive-Cd8-T-cell
TAAACCGCAAGCGATG-1_mouse_4.2	mouse_4.2	2450	871	2	5	T-cell	Memory-Cd8-T-cell
TAAACCGCAGCTTCGG-1_mouse_4.2	mouse_4.2	5493	1704	1	1	B-cell	Marginal-zone-B-cell
TAAACCGCATGTCTCC-1_mouse_4.2	mouse_4.2	1233	603	1	2	B-cell	B-cell
TAAACCGGTCAAACTC-1_mouse_4.2	mouse_4.2	1101	511	1	2	B-cell	B-cell
TAAACCGGTCATTAGC-1_mouse_4.2	mouse_4.2	2673	1112	1	2	B-cell	B-cell
TAAACCGGTTACGGAG-1_mouse_4.2	mouse_4.2	2371	896	1	2	B-cell	B-cell
TAAACCGGTTGATTCG-1_mouse_4.2	mouse_4.2	3154	1015	2	4	T-cell	Naive-Cd8-T-cell
TAAACCGTCAAACCAC-1_mouse_4.2	mouse_4.2	2937	1119	1	1	B-cell	Marginal-zone-B-cell
TAAACCGTCAATCACG-1_mouse_4.2	mouse_4.2	3103	1395	2	21	T-cell	Memory-Cd4-T-cell
TAAACCGTCACTTCAT-1_mouse_4.2	mouse_4.2	2580	1206	1	2	B-cell	B-cell
TAAACCGTCGCAAGCC-1_mouse_4.2	mouse_4.2	4347	1389	2	4	T-cell	Naive-Cd8-T-cell
TAAACCGTCTTAACCT-1_mouse_4.2	mouse_4.2	2133	940	3	22	APC	Granulocyte
TAAGAGAAGAATAGGG-1_mouse_4.2	mouse_4.2	2266	869	2	4	T-cell	Naive-Cd8-T-cell
TAAGAGAAGACTACAA-1_mouse_4.2	mouse_4.2	10098	2328	3	3	APC	Cd8-dendritic-cell.1
TAAGAGAAGCCATCGC-1_mouse_4.2	mouse_4.2	479	316	1	2	B-cell	B-cell
TAAGAGAAGCGATATA-1_mouse_4.2	mouse_4.2	1972	870	1	2	B-cell	B-cell
TAAGAGAAGGACTGGT-1_mouse_4.2	mouse_4.2	1114	440	1	6	B-cell	Unassigned
TAAGAGAAGGGAACGG-1_mouse_4.2	mouse_4.2	993	493	1	2	B-cell	B-cell
TAAGAGAAGTCGTTTG-1_mouse_4.2	mouse_4.2	1456	612	2	4	T-cell	Naive-Cd8-T-cell
TAAGAGAGTAGCGTGA-1_mouse_4.2	mouse_4.2	1506	704	1	2	B-cell	B-cell
TAAGAGAGTATCAGTC-1_mouse_4.2	mouse_4.2	2876	943	2	8	T-cell	Naive-Cd4-T-cell
TAAGAGAGTTCTGTTT-1_mouse_4.2	mouse_4.2	1603	833	1	2	B-cell	B-cell
TAAGAGATCTACGAGT-1_mouse_4.2	mouse_4.2	1870	790	1	2	B-cell	B-cell
TAAGAGATCTCCCTGA-1_mouse_4.2	mouse_4.2	3002	1130	1	2	B-cell	B-cell
TAAGCGTAGAAGAAGC-1_mouse_4.2	mouse_4.2	896	553	1	2	B-cell	B-cell
TAAGCGTCAAGGACTG-1_mouse_4.2	mouse_4.2	2987	1129	1	2	B-cell	B-cell
TAAGCGTCAGGAATCG-1_mouse_4.2	mouse_4.2	1993	916	1	2	B-cell	B-cell
TAAGCGTCAGTGGGAT-1_mouse_4.2	mouse_4.2	2959	1048	2	8	T-cell	Naive-Cd4-T-cell
TAAGCGTCATCGTCGG-1_mouse_4.2	mouse_4.2	2530	1045	2	8	T-cell	Naive-Cd4-T-cell
TAAGCGTGTGAAAGAG-1_mouse_4.2	mouse_4.2	3893	1079	2	8	T-cell	Naive-Cd4-T-cell
TAAGCGTGTGCACGAA-1_mouse_4.2	mouse_4.2	957	517	1	2	B-cell	B-cell
TAAGCGTGTGTTGAGG-1_mouse_4.2	mouse_4.2	5747	1887	1	1	B-cell	Marginal-zone-B-cell
TAAGCGTGTTCTCATT-1_mouse_4.2	mouse_4.2	7811	2019	2	5	T-cell	Memory-Cd8-T-cell
TAAGCGTTCATTCACT-1_mouse_4.2	mouse_4.2	5713	1802	2	5	T-cell	Memory-Cd8-T-cell
TAAGCGTTCGTACGGC-1_mouse_4.2	mouse_4.2	620	378	3	15	APC	Activated-macrophage.2
TAAGTGCAGCGTTCCG-1_mouse_4.2	mouse_4.2	2936	1109	1	2	B-cell	B-cell
TAAGTGCAGCTGTTCA-1_mouse_4.2	mouse_4.2	1657	719	1	2	B-cell	B-cell
TAAGTGCAGGTGCTTT-1_mouse_4.2	mouse_4.2	2200	939	1	2	B-cell	B-cell
TAAGTGCCAATTGCTG-1_mouse_4.2	mouse_4.2	1975	879	2	5	T-cell	Memory-Cd8-T-cell
TAAGTGCCACATTAGC-1_mouse_4.2	mouse_4.2	2126	894	1	2	B-cell	B-cell
TAAGTGCCACGCGAAA-1_mouse_4.2	mouse_4.2	2354	919	2	8	T-cell	Naive-Cd4-T-cell
TAAGTGCCACGTTGGC-1_mouse_4.2	mouse_4.2	3046	1060	2	8	T-cell	Naive-Cd4-T-cell
TAAGTGCGTAGGACAC-1_mouse_4.2	mouse_4.2	10666	2290	1	1	B-cell	Marginal-zone-B-cell
TAAGTGCGTCCCTTGT-1_mouse_4.2	mouse_4.2	2656	1011	1	2	B-cell	B-cell
TAAGTGCGTGAACCTT-1_mouse_4.2	mouse_4.2	4524	1726	4	25	NK-cell	NK-cell.2
TAAGTGCTCATAGCAC-1_mouse_4.2	mouse_4.2	2667	1034	1	1	B-cell	Marginal-zone-B-cell
TAAGTGCTCGCCATAA-1_mouse_4.2	mouse_4.2	1952	875	1	2	B-cell	B-cell
TAAGTGCTCGCGTAGC-1_mouse_4.2	mouse_4.2	3105	1111	2	4	T-cell	Naive-Cd8-T-cell
TAAGTGCTCGTATCAG-1_mouse_4.2	mouse_4.2	438	270	3	9	APC	Splenic-monocyte
TAAGTGCTCTGGAGCC-1_mouse_4.2	mouse_4.2	3169	1229	1	2	B-cell	B-cell
TACACGAAGAAACCGC-1_mouse_4.2	mouse_4.2	5510	1948	3	15	APC	Activated-macrophage.2
TACACGAAGCTCAACT-1_mouse_4.2	mouse_4.2	2087	882	1	2	B-cell	B-cell
TACACGAAGTGCTGCC-1_mouse_4.2	mouse_4.2	4984	1468	3	3	APC	Cd8-dendritic-cell.1
TACACGACAATGGTCT-1_mouse_4.2	mouse_4.2	2035	792	1	2	B-cell	B-cell
TACACGACAGATGAGC-1_mouse_4.2	mouse_4.2	1866	764	1	2	B-cell	B-cell
TACACGACAGTGACAG-1_mouse_4.2	mouse_4.2	3784	1280	1	1	B-cell	Marginal-zone-B-cell
TACACGACATCCTAGA-1_mouse_4.2	mouse_4.2	1419	572	3	20	APC	Cd8-dendritic-cell.2
TACACGAGTACCATCA-1_mouse_4.2	mouse_4.2	6715	1719	2	5	T-cell	Memory-Cd8-T-cell
TACACGAGTCTCAACA-1_mouse_4.2	mouse_4.2	2796	1128	1	2	B-cell	B-cell
TACACGAGTCTCATCC-1_mouse_4.2	mouse_4.2	2597	1091	2	8	T-cell	Naive-Cd4-T-cell
TACACGAGTGCAGACA-1_mouse_4.2	mouse_4.2	2093	889	1	2	B-cell	B-cell
TACACGAGTGGCCCTA-1_mouse_4.2	mouse_4.2	5951	1935	1	2	B-cell	B-cell
TACACGATCAATACCG-1_mouse_4.2	mouse_4.2	3126	1139	1	2	B-cell	B-cell
TACACGATCATGTCTT-1_mouse_4.2	mouse_4.2	1332	686	1	2	B-cell	B-cell
TACACGATCCGTACAA-1_mouse_4.2	mouse_4.2	2441	908	2	8	T-cell	Naive-Cd4-T-cell
TACACGATCGTCCGTT-1_mouse_4.2	mouse_4.2	3052	1210	1	2	B-cell	B-cell
TACACGATCTAGCACA-1_mouse_4.2	mouse_4.2	1617	779	1	2	B-cell	B-cell
TACACGATCTCATTCA-1_mouse_4.2	mouse_4.2	1634	734	1	2	B-cell	B-cell
TACACGATCTTCGAGA-1_mouse_4.2	mouse_4.2	1983	864	1	2	B-cell	B-cell
TACAGTGAGAGTGAGA-1_mouse_4.2	mouse_4.2	2149	885	2	8	T-cell	Naive-Cd4-T-cell
TACAGTGAGCTGCCCA-1_mouse_4.2	mouse_4.2	2856	1200	2	8	T-cell	Naive-Cd4-T-cell
TACAGTGAGGTGCTAG-1_mouse_4.2	mouse_4.2	3479	1143	2	8	T-cell	Naive-Cd4-T-cell
TACAGTGAGTGAAGAG-1_mouse_4.2	mouse_4.2	470	294	1	2	B-cell	B-cell
TACAGTGAGTTAACGA-1_mouse_4.2	mouse_4.2	394	230	2	8	T-cell	Naive-Cd4-T-cell
TACAGTGAGTTACCCA-1_mouse_4.2	mouse_4.2	2359	881	1	2	B-cell	B-cell
TACAGTGAGTTACGGG-1_mouse_4.2	mouse_4.2	4064	1455	1	1	B-cell	Marginal-zone-B-cell
TACAGTGCACCAGCAC-1_mouse_4.2	mouse_4.2	2943	1061	1	2	B-cell	B-cell
TACAGTGCAGTAACGG-1_mouse_4.2	mouse_4.2	2465	1107	1	2	B-cell	B-cell
TACAGTGCATCCCATC-1_mouse_4.2	mouse_4.2	2994	1132	1	2	B-cell	B-cell
TACAGTGGTCATATGC-1_mouse_4.2	mouse_4.2	2229	901	1	2	B-cell	B-cell
TACAGTGGTCTGCAAT-1_mouse_4.2	mouse_4.2	1250	592	1	2	B-cell	B-cell
TACAGTGGTCTGCGGT-1_mouse_4.2	mouse_4.2	6238	1916	2	18	T-cell	Multiplet
TACAGTGGTTACCGAT-1_mouse_4.2	mouse_4.2	2525	1036	1	2	B-cell	B-cell
TACAGTGGTTATTCTC-1_mouse_4.2	mouse_4.2	3860	1345	2	4	T-cell	Naive-Cd8-T-cell
TACAGTGTCGGAGCAA-1_mouse_4.2	mouse_4.2	3568	1169	1	1	B-cell	Marginal-zone-B-cell
TACAGTGTCTCTGCTG-1_mouse_4.2	mouse_4.2	6300	2025	2	4	T-cell	Naive-Cd8-T-cell
TACAGTGTCTGGGCCA-1_mouse_4.2	mouse_4.2	2522	924	1	2	B-cell	B-cell
TACCTATAGAAGCCCA-1_mouse_4.2	mouse_4.2	4090	1675	2	8	T-cell	Naive-Cd4-T-cell
TACCTATAGACAAGCC-1_mouse_4.2	mouse_4.2	2374	978	1	2	B-cell	B-cell
TACCTATCAAGCCCAC-1_mouse_4.2	mouse_4.2	3321	1138	2	8	T-cell	Naive-Cd4-T-cell
TACCTATCACAGACTT-1_mouse_4.2	mouse_4.2	2927	1159	1	2	B-cell	B-cell
TACCTATCACGTCAGC-1_mouse_4.2	mouse_4.2	2041	895	5	26	Memory-B-cell	Memory-B-cell
TACCTATCACTGTTAG-1_mouse_4.2	mouse_4.2	1457	759	1	2	B-cell	B-cell
TACCTATCATCCCACT-1_mouse_4.2	mouse_4.2	1980	803	1	2	B-cell	B-cell
TACCTATCATCCTTGC-1_mouse_4.2	mouse_4.2	653	369	3	3	APC	Cd8-dendritic-cell.1
TACCTATGTACCATCA-1_mouse_4.2	mouse_4.2	3479	1121	1	1	B-cell	Marginal-zone-B-cell
TACCTATGTGCACTTA-1_mouse_4.2	mouse_4.2	2309	930	1	2	B-cell	B-cell
TACCTATGTGCATCTA-1_mouse_4.2	mouse_4.2	1727	728	1	2	B-cell	B-cell
TACCTATGTGGCTCCA-1_mouse_4.2	mouse_4.2	1993	775	1	2	B-cell	B-cell
TACCTATGTGGTGTAG-1_mouse_4.2	mouse_4.2	3068	1089	1	1	B-cell	Marginal-zone-B-cell
TACCTATGTTCCGTCT-1_mouse_4.2	mouse_4.2	10463	1579	1	19	B-cell	Splenic-plasma-cell
TACCTATGTTTGGCGC-1_mouse_4.2	mouse_4.2	575	290	2	4	T-cell	Naive-Cd8-T-cell
TACCTATTCACAGTAC-1_mouse_4.2	mouse_4.2	2114	869	1	2	B-cell	B-cell
TACCTATTCAGAGCTT-1_mouse_4.2	mouse_4.2	1714	759	1	2	B-cell	B-cell
TACCTATTCATAAAGG-1_mouse_4.2	mouse_4.2	2028	846	1	2	B-cell	B-cell
TACCTATTCCAAACTG-1_mouse_4.2	mouse_4.2	1136	490	6	11	Neutrophil	Neutrophil.1
TACCTATTCCGAGCCA-1_mouse_4.2	mouse_4.2	4184	1179	2	8	T-cell	Naive-Cd4-T-cell
TACCTATTCTCGTATT-1_mouse_4.2	mouse_4.2	1881	822	2	4	T-cell	Naive-Cd8-T-cell
TACCTTAAGAGTGAGA-1_mouse_4.2	mouse_4.2	2124	958	2	8	T-cell	Naive-Cd4-T-cell
TACCTTAAGCCTATGT-1_mouse_4.2	mouse_4.2	2101	817	2	4	T-cell	Naive-Cd8-T-cell
TACCTTAAGGAGTCTG-1_mouse_4.2	mouse_4.2	1825	801	1	2	B-cell	B-cell
TACCTTAAGGGCACTA-1_mouse_4.2	mouse_4.2	1060	582	4	14	NK-cell	NK-cell.1
TACCTTAAGTCGATAA-1_mouse_4.2	mouse_4.2	5518	1478	2	4	T-cell	Naive-Cd8-T-cell
TACCTTAAGTTGAGTA-1_mouse_4.2	mouse_4.2	2191	887	1	2	B-cell	B-cell
TACCTTACAGACTCGC-1_mouse_4.2	mouse_4.2	6332	1918	2	8	T-cell	Naive-Cd4-T-cell
TACCTTACAGGGAGAG-1_mouse_4.2	mouse_4.2	6431	2213	3	9	APC	Splenic-monocyte
TACCTTACATTAGGCT-1_mouse_4.2	mouse_4.2	1848	777	1	2	B-cell	B-cell
TACCTTAGTACAGACG-1_mouse_4.2	mouse_4.2	10412	2431	1	1	B-cell	Marginal-zone-B-cell
TACCTTAGTCGCTTCT-1_mouse_4.2	mouse_4.2	1167	570	1	2	B-cell	B-cell
TACCTTAGTCTAACGT-1_mouse_4.2	mouse_4.2	1991	933	1	2	B-cell	B-cell
TACCTTAGTCTTTCAT-1_mouse_4.2	mouse_4.2	5922	1995	3	9	APC	Splenic-monocyte
TACCTTATCAATAAGG-1_mouse_4.2	mouse_4.2	1336	608	1	2	B-cell	B-cell
TACCTTATCACATGCA-1_mouse_4.2	mouse_4.2	2898	1145	2	8	T-cell	Naive-Cd4-T-cell
TACCTTATCACCACCT-1_mouse_4.2	mouse_4.2	2130	952	1	2	B-cell	B-cell
TACCTTATCGAGAGCA-1_mouse_4.2	mouse_4.2	512	299	1	2	B-cell	B-cell
TACCTTATCGATCCCT-1_mouse_4.2	mouse_4.2	2759	1067	1	2	B-cell	B-cell
TACCTTATCGGCGCTA-1_mouse_4.2	mouse_4.2	3851	1495	4	25	NK-cell	NK-cell.2
TACCTTATCGTATCAG-1_mouse_4.2	mouse_4.2	2559	1166	2	5	T-cell	Memory-Cd8-T-cell
TACCTTATCTCGAGTA-1_mouse_4.2	mouse_4.2	2792	977	2	8	T-cell	Naive-Cd4-T-cell
TACGGATAGAGGGATA-1_mouse_4.2	mouse_4.2	2512	1116	2	8	T-cell	Naive-Cd4-T-cell
TACGGATAGCTAGTCT-1_mouse_4.2	mouse_4.2	3890	1412	5	26	Memory-B-cell	Memory-B-cell
TACGGATCACTTGGAT-1_mouse_4.2	mouse_4.2	1486	529	6	11	Neutrophil	Neutrophil.1
TACGGATCAGACGCAA-1_mouse_4.2	mouse_4.2	769	342	6	11	Neutrophil	Neutrophil.1
TACGGATCAGCCACCA-1_mouse_4.2	mouse_4.2	3750	1242	1	2	B-cell	B-cell
TACGGATCAGTTTACG-1_mouse_4.2	mouse_4.2	3602	1358	1	2	B-cell	B-cell
TACGGATGTAGATTAG-1_mouse_4.2	mouse_4.2	1941	844	1	2	B-cell	B-cell
TACGGATGTCCGAAGA-1_mouse_4.2	mouse_4.2	1762	850	1	2	B-cell	B-cell
TACGGATTCAGTGCAT-1_mouse_4.2	mouse_4.2	3226	1036	2	4	T-cell	Naive-Cd8-T-cell
TACGGATTCTCCAACC-1_mouse_4.2	mouse_4.2	2796	1172	2	13	T-cell	NK-T-cell
TACGGGCAGACACTAA-1_mouse_4.2	mouse_4.2	1853	816	3	17	APC	Plasmacytoid-dendritic-cell
TACGGGCAGATATACG-1_mouse_4.2	mouse_4.2	8159	2327	1	2	B-cell	B-cell
TACGGGCAGCTCCTTC-1_mouse_4.2	mouse_4.2	2135	858	1	2	B-cell	B-cell
TACGGGCAGTACGACG-1_mouse_4.2	mouse_4.2	716	436	1	2	B-cell	B-cell
TACGGGCCACGGATAG-1_mouse_4.2	mouse_4.2	1729	608	6	11	Neutrophil	Neutrophil.1
TACGGGCCACGTCTCT-1_mouse_4.2	mouse_4.2	2774	1038	1	1	B-cell	Marginal-zone-B-cell
TACGGGCCAGTATGCT-1_mouse_4.2	mouse_4.2	2295	1002	1	2	B-cell	B-cell
TACGGGCCAGTCAGAG-1_mouse_4.2	mouse_4.2	1974	897	1	2	B-cell	B-cell
TACGGGCCATAACCTG-1_mouse_4.2	mouse_4.2	1901	879	1	2	B-cell	B-cell
TACGGGCGTGTTTGTG-1_mouse_4.2	mouse_4.2	3374	1034	2	4	T-cell	Naive-Cd8-T-cell
TACGGGCGTTGACGTT-1_mouse_4.2	mouse_4.2	1695	746	1	2	B-cell	B-cell
TACGGGCGTTGGTTTG-1_mouse_4.2	mouse_4.2	3393	1179	2	4	T-cell	Naive-Cd8-T-cell
TACGGGCTCAGGCCCA-1_mouse_4.2	mouse_4.2	2390	1082	2	8	T-cell	Naive-Cd4-T-cell
TACGGGCTCAGTTGAC-1_mouse_4.2	mouse_4.2	4053	1286	2	8	T-cell	Naive-Cd4-T-cell
TACGGGCTCATAGCAC-1_mouse_4.2	mouse_4.2	687	456	4	14	NK-cell	NK-cell.1
TACGGGCTCCCATTAT-1_mouse_4.2	mouse_4.2	2001	914	2	8	T-cell	Naive-Cd4-T-cell
TACGGGCTCCGCAGTG-1_mouse_4.2	mouse_4.2	2875	1044	2	4	T-cell	Naive-Cd8-T-cell
TACGGGCTCGTGTAGT-1_mouse_4.2	mouse_4.2	519	277	2	8	T-cell	Naive-Cd4-T-cell
TACGGGCTCTTACCTA-1_mouse_4.2	mouse_4.2	10905	2684	2	8	T-cell	Naive-Cd4-T-cell
TACGGGCTCTTAGCCC-1_mouse_4.2	mouse_4.2	1465	719	5	26	Memory-B-cell	Memory-B-cell
TACGGTAAGGGTTTCT-1_mouse_4.2	mouse_4.2	941	491	1	2	B-cell	B-cell
TACGGTAAGTCCATAC-1_mouse_4.2	mouse_4.2	1584	888	4	14	NK-cell	NK-cell.1
TACGGTACAAGTAATG-1_mouse_4.2	mouse_4.2	2503	1050	1	2	B-cell	B-cell
TACGGTACACAGTCGC-1_mouse_4.2	mouse_4.2	5087	1397	1	1	B-cell	Marginal-zone-B-cell
TACGGTACACGGCCAT-1_mouse_4.2	mouse_4.2	7565	2158	3	9	APC	Splenic-monocyte
TACGGTACACGGTAGA-1_mouse_4.2	mouse_4.2	1284	582	6	11	Neutrophil	Neutrophil.1
TACGGTACATGTAAGA-1_mouse_4.2	mouse_4.2	4437	1298	2	4	T-cell	Naive-Cd8-T-cell
TACGGTACATTGAGCT-1_mouse_4.2	mouse_4.2	3518	1101	2	8	T-cell	Naive-Cd4-T-cell
TACGGTAGTAAGGGAA-1_mouse_4.2	mouse_4.2	2314	1134	2	13	T-cell	NK-T-cell
TACGGTAGTACAAGTA-1_mouse_4.2	mouse_4.2	1496	822	2	13	T-cell	NK-T-cell
TACGGTAGTAGGAGTC-1_mouse_4.2	mouse_4.2	1906	964	2	8	T-cell	Naive-Cd4-T-cell
TACGGTAGTCAACATC-1_mouse_4.2	mouse_4.2	2425	1009	2	8	T-cell	Naive-Cd4-T-cell
TACGGTAGTCATATCG-1_mouse_4.2	mouse_4.2	1145	449	3	3	APC	Cd8-dendritic-cell.1
TACGGTAGTCTAGCCG-1_mouse_4.2	mouse_4.2	4918	1656	3	9	APC	Splenic-monocyte
TACGGTATCAGCTCTC-1_mouse_4.2	mouse_4.2	1308	680	1	2	B-cell	B-cell
TACGGTATCATTATCC-1_mouse_4.2	mouse_4.2	3067	1094	2	4	T-cell	Naive-Cd8-T-cell
TACGGTATCGGAGCAA-1_mouse_4.2	mouse_4.2	961	495	1	2	B-cell	B-cell
TACTCATAGAAGGACA-1_mouse_4.2	mouse_4.2	1778	825	1	2	B-cell	B-cell
TACTCATAGCTAGTTC-1_mouse_4.2	mouse_4.2	471	242	1	6	B-cell	Unassigned
TACTCATAGCTCAACT-1_mouse_4.2	mouse_4.2	2544	1035	1	2	B-cell	B-cell
TACTCATAGGATGCGT-1_mouse_4.2	mouse_4.2	6977	2111	3	9	APC	Splenic-monocyte
TACTCATAGGTACTCT-1_mouse_4.2	mouse_4.2	3455	1131	2	8	T-cell	Naive-Cd4-T-cell
TACTCATAGTGGTAGC-1_mouse_4.2	mouse_4.2	6745	2000	5	26	Memory-B-cell	Memory-B-cell
TACTCATCACAGATTC-1_mouse_4.2	mouse_4.2	1137	634	1	2	B-cell	B-cell
TACTCATCACATGACT-1_mouse_4.2	mouse_4.2	5034	1510	1	1	B-cell	Marginal-zone-B-cell
TACTCATCACCCATGG-1_mouse_4.2	mouse_4.2	1153	555	5	26	Memory-B-cell	Memory-B-cell
TACTCATCACCTGGTG-1_mouse_4.2	mouse_4.2	1897	848	1	2	B-cell	B-cell
TACTCATCATATGGTC-1_mouse_4.2	mouse_4.2	2184	945	1	2	B-cell	B-cell
TACTCATCATCGATGT-1_mouse_4.2	mouse_4.2	2284	993	1	2	B-cell	B-cell
TACTCATCATGCAACT-1_mouse_4.2	mouse_4.2	2512	1002	1	2	B-cell	B-cell
TACTCATCATGGTCAT-1_mouse_4.2	mouse_4.2	2622	968	2	8	T-cell	Naive-Cd4-T-cell
TACTCATGTATCTGCA-1_mouse_4.2	mouse_4.2	1623	770	1	2	B-cell	B-cell
TACTCATGTCCAAGTT-1_mouse_4.2	mouse_4.2	3286	1131	1	2	B-cell	B-cell
TACTCATGTCTGATTG-1_mouse_4.2	mouse_4.2	534	322	2	8	T-cell	Naive-Cd4-T-cell
TACTCATGTTACCAGT-1_mouse_4.2	mouse_4.2	679	400	1	2	B-cell	B-cell
TACTCATGTTGGTAAA-1_mouse_4.2	mouse_4.2	3670	1160	2	8	T-cell	Naive-Cd4-T-cell
TACTCATTCCCATTAT-1_mouse_4.2	mouse_4.2	3682	1224	1	1	B-cell	Marginal-zone-B-cell
TACTCATTCCTTTCGG-1_mouse_4.2	mouse_4.2	2445	1082	1	2	B-cell	B-cell
TACTCATTCGCGGATC-1_mouse_4.2	mouse_4.2	1874	749	1	2	B-cell	B-cell
TACTCATTCGGAATCT-1_mouse_4.2	mouse_4.2	3276	1112	2	8	T-cell	Naive-Cd4-T-cell
TACTCATTCTGATACG-1_mouse_4.2	mouse_4.2	3629	1282	1	2	B-cell	B-cell
TACTCATTCTGCGACG-1_mouse_4.2	mouse_4.2	3397	1240	1	1	B-cell	Marginal-zone-B-cell
TACTCGCAGCCTCGTG-1_mouse_4.2	mouse_4.2	1632	752	1	2	B-cell	B-cell
TACTCGCAGCGATATA-1_mouse_4.2	mouse_4.2	2177	885	1	2	B-cell	B-cell
TACTCGCAGCGGATCA-1_mouse_4.2	mouse_4.2	3236	1153	2	8	T-cell	Naive-Cd4-T-cell
TACTCGCAGTGACTCT-1_mouse_4.2	mouse_4.2	2245	893	1	2	B-cell	B-cell
TACTCGCCAGGTTTCA-1_mouse_4.2	mouse_4.2	1694	763	1	2	B-cell	B-cell
TACTCGCCAGTCAGAG-1_mouse_4.2	mouse_4.2	730	421	3	10	APC	Macrophage.1
TACTCGCCATACTACG-1_mouse_4.2	mouse_4.2	3610	1423	4	14	NK-cell	NK-cell.1
TACTCGCCATTACGAC-1_mouse_4.2	mouse_4.2	2405	945	1	2	B-cell	B-cell
TACTCGCGTCACACGC-1_mouse_4.2	mouse_4.2	4302	1485	2	18	T-cell	Multiplet
TACTCGCGTTGAACTC-1_mouse_4.2	mouse_4.2	2663	1020	1	2	B-cell	B-cell
TACTCGCTCCCACTTG-1_mouse_4.2	mouse_4.2	613	288	1	6	B-cell	Unassigned
TACTCGCTCCGAACGC-1_mouse_4.2	mouse_4.2	2304	941	1	2	B-cell	B-cell
TACTCGCTCGAGCCCA-1_mouse_4.2	mouse_4.2	368	217	3	3	APC	Cd8-dendritic-cell.1
TACTCGCTCTTGCATT-1_mouse_4.2	mouse_4.2	3843	1239	2	8	T-cell	Naive-Cd4-T-cell
TACTTACAGAAGATTC-1_mouse_4.2	mouse_4.2	393	246	1	6	B-cell	Unassigned
TACTTACAGCCGCCTA-1_mouse_4.2	mouse_4.2	2175	909	2	8	T-cell	Naive-Cd4-T-cell
TACTTACAGCTGGAAC-1_mouse_4.2	mouse_4.2	10293	1259	1	19	B-cell	Splenic-plasma-cell
TACTTACCACCCTATC-1_mouse_4.2	mouse_4.2	1295	672	2	8	T-cell	Naive-Cd4-T-cell
TACTTACCATATGCTG-1_mouse_4.2	mouse_4.2	2360	1052	1	2	B-cell	B-cell
TACTTACCATGAGCGA-1_mouse_4.2	mouse_4.2	1010	478	3	3	APC	Cd8-dendritic-cell.1
TACTTACGTACTTGAC-1_mouse_4.2	mouse_4.2	2892	1178	1	1	B-cell	Marginal-zone-B-cell
TACTTACGTAGCACGA-1_mouse_4.2	mouse_4.2	3864	1132	2	8	T-cell	Naive-Cd4-T-cell
TACTTACGTATGCTTG-1_mouse_4.2	mouse_4.2	1936	829	1	2	B-cell	B-cell
TACTTACGTGCATCTA-1_mouse_4.2	mouse_4.2	618	282	1	6	B-cell	Unassigned
TACTTACTCCCTCAGT-1_mouse_4.2	mouse_4.2	7630	2042	2	4	T-cell	Naive-Cd8-T-cell
TACTTACTCGTACGGC-1_mouse_4.2	mouse_4.2	1860	781	1	2	B-cell	B-cell
TACTTACTCTTGTACT-1_mouse_4.2	mouse_4.2	3639	1324	1	2	B-cell	B-cell
TACTTGTAGATGAGAG-1_mouse_4.2	mouse_4.2	5295	1483	1	1	B-cell	Marginal-zone-B-cell
TACTTGTAGCCCAATT-1_mouse_4.2	mouse_4.2	5842	1685	1	2	B-cell	B-cell
TACTTGTAGCGATAGC-1_mouse_4.2	mouse_4.2	6413	1907	2	18	T-cell	Multiplet
TACTTGTAGGCACATG-1_mouse_4.2	mouse_4.2	401	206	1	6	B-cell	Unassigned
TACTTGTCACCAGCAC-1_mouse_4.2	mouse_4.2	1967	868	1	2	B-cell	B-cell
TACTTGTCAGGGTTAG-1_mouse_4.2	mouse_4.2	784	484	1	2	B-cell	B-cell
TACTTGTCAGTAAGCG-1_mouse_4.2	mouse_4.2	2810	891	2	4	T-cell	Naive-Cd8-T-cell
TACTTGTCAGTATAAG-1_mouse_4.2	mouse_4.2	3365	1151	2	8	T-cell	Naive-Cd4-T-cell
TACTTGTCATGATCCA-1_mouse_4.2	mouse_4.2	11581	1762	1	19	B-cell	Splenic-plasma-cell
TACTTGTGTAAGCACG-1_mouse_4.2	mouse_4.2	2976	1139	1	2	B-cell	B-cell
TACTTGTGTCGACTGC-1_mouse_4.2	mouse_4.2	3346	1143	2	8	T-cell	Naive-Cd4-T-cell
TACTTGTTCAAAGACA-1_mouse_4.2	mouse_4.2	2773	1113	1	2	B-cell	B-cell
TACTTGTTCCACGACG-1_mouse_4.2	mouse_4.2	3698	1115	2	4	T-cell	Naive-Cd8-T-cell
TACTTGTTCCGCGCAA-1_mouse_4.2	mouse_4.2	3446	1108	2	4	T-cell	Naive-Cd8-T-cell
TACTTGTTCCTAGTGA-1_mouse_4.2	mouse_4.2	986	566	1	2	B-cell	B-cell
TACTTGTTCGTCTGCT-1_mouse_4.2	mouse_4.2	2054	863	1	2	B-cell	B-cell
TACTTGTTCTCTTATG-1_mouse_4.2	mouse_4.2	2512	1040	1	1	B-cell	Marginal-zone-B-cell
TAGACCAAGATAGTCA-1_mouse_4.2	mouse_4.2	2134	858	1	2	B-cell	B-cell
TAGACCAAGATATGCA-1_mouse_4.2	mouse_4.2	1196	533	2	4	T-cell	Naive-Cd8-T-cell
TAGACCAAGCAGATCG-1_mouse_4.2	mouse_4.2	3540	1228	1	2	B-cell	B-cell
TAGACCAAGCCAGTTT-1_mouse_4.2	mouse_4.2	3151	1075	2	4	T-cell	Naive-Cd8-T-cell
TAGACCAAGGCATGTG-1_mouse_4.2	mouse_4.2	3641	1332	1	2	B-cell	B-cell
TAGACCAAGGCCCGTT-1_mouse_4.2	mouse_4.2	1470	733	1	2	B-cell	B-cell
TAGACCAAGTACTTGC-1_mouse_4.2	mouse_4.2	2182	838	2	8	T-cell	Naive-Cd4-T-cell
TAGACCAAGTCGCCGT-1_mouse_4.2	mouse_4.2	1468	670	1	2	B-cell	B-cell
TAGACCAAGTGGGTTG-1_mouse_4.2	mouse_4.2	2123	936	1	2	B-cell	B-cell
TAGACCACAAGGCTCC-1_mouse_4.2	mouse_4.2	730	430	1	2	B-cell	B-cell
TAGACCACAGATCGGA-1_mouse_4.2	mouse_4.2	1988	882	1	2	B-cell	B-cell
TAGACCACAGGGCATA-1_mouse_4.2	mouse_4.2	2777	1118	1	2	B-cell	B-cell
TAGACCACATAAGACA-1_mouse_4.2	mouse_4.2	2084	982	1	2	B-cell	B-cell
TAGACCACATGACGGA-1_mouse_4.2	mouse_4.2	5308	1551	1	2	B-cell	B-cell
TAGACCAGTACACCGC-1_mouse_4.2	mouse_4.2	2126	913	1	2	B-cell	B-cell
TAGACCAGTCGGGTCT-1_mouse_4.2	mouse_4.2	2235	1023	1	2	B-cell	B-cell
TAGACCAGTTAAGATG-1_mouse_4.2	mouse_4.2	2081	953	3	3	APC	Cd8-dendritic-cell.1
TAGACCAGTTACTGAC-1_mouse_4.2	mouse_4.2	2138	940	1	2	B-cell	B-cell
TAGACCAGTTAGATGA-1_mouse_4.2	mouse_4.2	2972	1170	1	2	B-cell	B-cell
TAGACCAGTTGATTCG-1_mouse_4.2	mouse_4.2	1725	811	1	2	B-cell	B-cell
TAGACCATCCTAGAAC-1_mouse_4.2	mouse_4.2	426	223	1	6	B-cell	Unassigned
TAGACCATCCTATGTT-1_mouse_4.2	mouse_4.2	1292	642	1	2	B-cell	B-cell
TAGACCATCCTTGACC-1_mouse_4.2	mouse_4.2	2189	956	2	8	T-cell	Naive-Cd4-T-cell
TAGACCATCTCTTATG-1_mouse_4.2	mouse_4.2	1309	600	1	2	B-cell	B-cell
TAGACCATCTGGGCCA-1_mouse_4.2	mouse_4.2	2140	907	2	4	T-cell	Naive-Cd8-T-cell
TAGAGCTAGACACGAC-1_mouse_4.2	mouse_4.2	6800	1958	2	18	T-cell	Multiplet
TAGAGCTAGGGCACTA-1_mouse_4.2	mouse_4.2	1169	494	3	15	APC	Activated-macrophage.2
TAGAGCTAGTTGAGAT-1_mouse_4.2	mouse_4.2	5534	1418	3	15	APC	Activated-macrophage.2
TAGAGCTCACAGCCCA-1_mouse_4.2	mouse_4.2	3668	1179	2	8	T-cell	Naive-Cd4-T-cell
TAGAGCTCACCTGGTG-1_mouse_4.2	mouse_4.2	995	527	1	2	B-cell	B-cell
TAGAGCTCAGACGCTC-1_mouse_4.2	mouse_4.2	704	356	6	11	Neutrophil	Neutrophil.1
TAGAGCTCAGGAACGT-1_mouse_4.2	mouse_4.2	4596	1439	1	1	B-cell	Marginal-zone-B-cell
TAGAGCTCATACGCTA-1_mouse_4.2	mouse_4.2	2400	983	1	2	B-cell	B-cell
TAGAGCTGTCAAACTC-1_mouse_4.2	mouse_4.2	2560	1024	2	8	T-cell	Naive-Cd4-T-cell
TAGAGCTGTTATGCGT-1_mouse_4.2	mouse_4.2	2075	875	1	2	B-cell	B-cell
TAGAGCTTCCGTCAAA-1_mouse_4.2	mouse_4.2	5235	1534	1	1	B-cell	Marginal-zone-B-cell
TAGAGCTTCGAGCCCA-1_mouse_4.2	mouse_4.2	1475	755	2	8	T-cell	Naive-Cd4-T-cell
TAGAGCTTCTAGAGTC-1_mouse_4.2	mouse_4.2	2651	1212	1	2	B-cell	B-cell
TAGCCGGAGAGTAAGG-1_mouse_4.2	mouse_4.2	1709	746	1	2	B-cell	B-cell
TAGCCGGAGCAGACTG-1_mouse_4.2	mouse_4.2	2497	933	1	2	B-cell	B-cell
TAGCCGGAGGCGACAT-1_mouse_4.2	mouse_4.2	3067	1205	1	2	B-cell	B-cell
TAGCCGGCACGGCTAC-1_mouse_4.2	mouse_4.2	1928	897	1	2	B-cell	B-cell
TAGCCGGCATCGGAAG-1_mouse_4.2	mouse_4.2	1832	764	2	4	T-cell	Naive-Cd8-T-cell
TAGCCGGCATGCTGGC-1_mouse_4.2	mouse_4.2	2669	1016	1	2	B-cell	B-cell
TAGCCGGCATGTCTCC-1_mouse_4.2	mouse_4.2	1902	865	1	2	B-cell	B-cell
TAGCCGGCATGTTCCC-1_mouse_4.2	mouse_4.2	1442	785	1	2	B-cell	B-cell
TAGCCGGGTAGCGTCC-1_mouse_4.2	mouse_4.2	1597	750	1	2	B-cell	B-cell
TAGCCGGGTATATGGA-1_mouse_4.2	mouse_4.2	4469	1469	1	2	B-cell	B-cell
TAGCCGGGTCTGCGGT-1_mouse_4.2	mouse_4.2	2517	922	2	8	T-cell	Naive-Cd4-T-cell
TAGCCGGGTTTGTGTG-1_mouse_4.2	mouse_4.2	1986	895	1	2	B-cell	B-cell
TAGCCGGTCACTCTTA-1_mouse_4.2	mouse_4.2	1913	847	1	2	B-cell	B-cell
TAGCCGGTCGCATGAT-1_mouse_4.2	mouse_4.2	4008	1509	1	2	B-cell	B-cell
TAGCCGGTCTAAGCCA-1_mouse_4.2	mouse_4.2	3856	1323	1	2	B-cell	B-cell
TAGCCGGTCTACTCAT-1_mouse_4.2	mouse_4.2	2069	908	1	2	B-cell	B-cell
TAGCCGGTCTCTGAGA-1_mouse_4.2	mouse_4.2	3150	1317	3	7	APC	Activated-macrophage.1
TAGCCGGTCTGCTGTC-1_mouse_4.2	mouse_4.2	3989	1251	2	4	T-cell	Naive-Cd8-T-cell
TAGGCATAGCGCTTAT-1_mouse_4.2	mouse_4.2	4714	1430	1	1	B-cell	Marginal-zone-B-cell
TAGGCATAGCTGCGAA-1_mouse_4.2	mouse_4.2	2149	884	1	2	B-cell	B-cell
TAGGCATAGTACGTTC-1_mouse_4.2	mouse_4.2	2905	1062	2	8	T-cell	Naive-Cd4-T-cell
TAGGCATAGTCCGGTC-1_mouse_4.2	mouse_4.2	2024	879	1	2	B-cell	B-cell
TAGGCATCAAGAGTCG-1_mouse_4.2	mouse_4.2	2275	930	1	2	B-cell	B-cell
TAGGCATCAATGTTGC-1_mouse_4.2	mouse_4.2	1576	751	1	2	B-cell	B-cell
TAGGCATCACATCTTT-1_mouse_4.2	mouse_4.2	1132	582	1	2	B-cell	B-cell
TAGGCATCACCGTTGG-1_mouse_4.2	mouse_4.2	4096	1329	1	1	B-cell	Marginal-zone-B-cell
TAGGCATCAGGCTGAA-1_mouse_4.2	mouse_4.2	1326	686	1	2	B-cell	B-cell
TAGGCATCAGGGAGAG-1_mouse_4.2	mouse_4.2	1313	634	1	2	B-cell	B-cell
TAGGCATCAGTGGAGT-1_mouse_4.2	mouse_4.2	4763	1396	2	5	T-cell	Memory-Cd8-T-cell
TAGGCATCATGATCCA-1_mouse_4.2	mouse_4.2	1726	784	1	2	B-cell	B-cell
TAGGCATCATTTGCCC-1_mouse_4.2	mouse_4.2	1411	667	2	8	T-cell	Naive-Cd4-T-cell
TAGGCATGTACATCCA-1_mouse_4.2	mouse_4.2	1648	687	1	2	B-cell	B-cell
TAGGCATGTGCGAAAC-1_mouse_4.2	mouse_4.2	1743	709	2	8	T-cell	Naive-Cd4-T-cell
TAGGCATGTTACAGAA-1_mouse_4.2	mouse_4.2	1882	826	1	2	B-cell	B-cell
TAGGCATGTTACGGAG-1_mouse_4.2	mouse_4.2	3315	1152	2	4	T-cell	Naive-Cd8-T-cell
TAGGCATTCACCAGGC-1_mouse_4.2	mouse_4.2	1830	862	2	8	T-cell	Naive-Cd4-T-cell
TAGGCATTCTACGAGT-1_mouse_4.2	mouse_4.2	3598	1162	1	1	B-cell	Marginal-zone-B-cell
TAGGCATTCTCGATGA-1_mouse_4.2	mouse_4.2	3043	1004	2	8	T-cell	Naive-Cd4-T-cell
TAGGCATTCTGCTTGC-1_mouse_4.2	mouse_4.2	3602	1139	2	4	T-cell	Naive-Cd8-T-cell
TAGGCATTCTTGTACT-1_mouse_4.2	mouse_4.2	1034	621	4	14	NK-cell	NK-cell.1
TAGTGGTAGACTCGGA-1_mouse_4.2	mouse_4.2	4197	1362	1	2	B-cell	B-cell
TAGTGGTAGAGTCTGG-1_mouse_4.2	mouse_4.2	2365	851	1	2	B-cell	B-cell
TAGTGGTAGCTGCCCA-1_mouse_4.2	mouse_4.2	2834	989	2	4	T-cell	Naive-Cd8-T-cell
TAGTGGTAGGCATGGT-1_mouse_4.2	mouse_4.2	4128	1320	2	4	T-cell	Naive-Cd8-T-cell
TAGTGGTAGTGAACAT-1_mouse_4.2	mouse_4.2	1249	542	2	4	T-cell	Naive-Cd8-T-cell
TAGTGGTAGTGCCAGA-1_mouse_4.2	mouse_4.2	1893	840	2	8	T-cell	Naive-Cd4-T-cell
TAGTGGTAGTTAGCGG-1_mouse_4.2	mouse_4.2	2507	1090	1	2	B-cell	B-cell
TAGTGGTCAATCACAC-1_mouse_4.2	mouse_4.2	1773	838	1	2	B-cell	B-cell
TAGTGGTCAGTTCATG-1_mouse_4.2	mouse_4.2	4325	1396	1	2	B-cell	B-cell
TAGTGGTCATTTCAGG-1_mouse_4.2	mouse_4.2	1937	882	1	2	B-cell	B-cell
TAGTGGTGTACCGAGA-1_mouse_4.2	mouse_4.2	5771	1719	2	18	T-cell	Multiplet
TAGTGGTGTAGAAGGA-1_mouse_4.2	mouse_4.2	3573	1192	2	18	T-cell	Multiplet
TAGTGGTGTAGCACGA-1_mouse_4.2	mouse_4.2	1600	781	1	2	B-cell	B-cell
TAGTGGTGTCTCACCT-1_mouse_4.2	mouse_4.2	2074	908	1	2	B-cell	B-cell
TAGTGGTGTCTGATCA-1_mouse_4.2	mouse_4.2	2237	848	2	8	T-cell	Naive-Cd4-T-cell
TAGTGGTGTTTACTCT-1_mouse_4.2	mouse_4.2	2559	1087	2	4	T-cell	Naive-Cd8-T-cell
TAGTGGTGTTTGACTG-1_mouse_4.2	mouse_4.2	9818	2864	3	7	APC	Activated-macrophage.1
TAGTGGTTCCAAATGC-1_mouse_4.2	mouse_4.2	2093	923	1	2	B-cell	B-cell
TAGTGGTTCGGTCCGA-1_mouse_4.2	mouse_4.2	3110	1213	2	13	T-cell	NK-T-cell
TAGTGGTTCTGCAAGT-1_mouse_4.2	mouse_4.2	3192	1179	3	15	APC	Activated-macrophage.2
TAGTGGTTCTTCATGT-1_mouse_4.2	mouse_4.2	2035	875	1	2	B-cell	B-cell
TAGTTGGAGACTGTAA-1_mouse_4.2	mouse_4.2	5725	1983	4	25	NK-cell	NK-cell.2
TAGTTGGAGAGATGAG-1_mouse_4.2	mouse_4.2	968	471	2	8	T-cell	Naive-Cd4-T-cell
TAGTTGGAGCAGATCG-1_mouse_4.2	mouse_4.2	1966	874	1	2	B-cell	B-cell
TAGTTGGAGTGGGATC-1_mouse_4.2	mouse_4.2	2441	977	1	2	B-cell	B-cell
TAGTTGGCACGGTAGA-1_mouse_4.2	mouse_4.2	2021	849	1	2	B-cell	B-cell
TAGTTGGCAGCATACT-1_mouse_4.2	mouse_4.2	3547	1246	2	8	T-cell	Naive-Cd4-T-cell
TAGTTGGCAGCTCGAC-1_mouse_4.2	mouse_4.2	3643	1385	1	2	B-cell	B-cell
TAGTTGGCATCACGAT-1_mouse_4.2	mouse_4.2	1994	828	1	2	B-cell	B-cell
TAGTTGGCATGACATC-1_mouse_4.2	mouse_4.2	2175	871	1	2	B-cell	B-cell
TAGTTGGGTTTGACTG-1_mouse_4.2	mouse_4.2	3365	1248	1	2	B-cell	B-cell
TAGTTGGTCAACACAC-1_mouse_4.2	mouse_4.2	2149	909	1	2	B-cell	B-cell
TAGTTGGTCCACTGGG-1_mouse_4.2	mouse_4.2	1694	710	1	2	B-cell	B-cell
TAGTTGGTCCGTCATC-1_mouse_4.2	mouse_4.2	1908	859	1	2	B-cell	B-cell
TAGTTGGTCTCGCTTG-1_mouse_4.2	mouse_4.2	1970	823	1	2	B-cell	B-cell
TAGTTGGTCTGATACG-1_mouse_4.2	mouse_4.2	972	467	1	2	B-cell	B-cell
TATCAGGAGCATGGCA-1_mouse_4.2	mouse_4.2	3517	1363	3	17	APC	Plasmacytoid-dendritic-cell
TATCAGGAGGCAAAGA-1_mouse_4.2	mouse_4.2	894	473	1	2	B-cell	B-cell
TATCAGGAGTGTGAAT-1_mouse_4.2	mouse_4.2	5655	1534	2	5	T-cell	Memory-Cd8-T-cell
TATCAGGCACCGAATT-1_mouse_4.2	mouse_4.2	3609	1251	2	8	T-cell	Naive-Cd4-T-cell
TATCAGGCAGATAATG-1_mouse_4.2	mouse_4.2	898	485	1	2	B-cell	B-cell
TATCAGGGTAGCGCTC-1_mouse_4.2	mouse_4.2	493	328	1	6	B-cell	Unassigned
TATCAGGGTCACTGGC-1_mouse_4.2	mouse_4.2	610	398	1	2	B-cell	B-cell
TATCAGGGTCTCATCC-1_mouse_4.2	mouse_4.2	1656	700	1	2	B-cell	B-cell
TATCAGGGTTAAGTAG-1_mouse_4.2	mouse_4.2	2632	990	1	2	B-cell	B-cell
TATCAGGTCGGCCGAT-1_mouse_4.2	mouse_4.2	1581	666	2	5	T-cell	Memory-Cd8-T-cell
TATCAGGTCTACCAGA-1_mouse_4.2	mouse_4.2	2758	1153	1	2	B-cell	B-cell
TATCAGGTCTCTAGGA-1_mouse_4.2	mouse_4.2	5122	1659	3	15	APC	Activated-macrophage.2
TATCTCAAGATATGCA-1_mouse_4.2	mouse_4.2	1515	645	1	2	B-cell	B-cell
TATCTCAAGGCTAGGT-1_mouse_4.2	mouse_4.2	1109	537	1	2	B-cell	B-cell
TATCTCAAGGTTCCTA-1_mouse_4.2	mouse_4.2	1309	674	1	2	B-cell	B-cell
TATCTCACAACTGCGC-1_mouse_4.2	mouse_4.2	2020	768	1	2	B-cell	B-cell
TATCTCACAATGGAAT-1_mouse_4.2	mouse_4.2	3752	1194	1	2	B-cell	B-cell
TATCTCACAGATCCAT-1_mouse_4.2	mouse_4.2	964	576	4	14	NK-cell	NK-cell.1
TATCTCACAGCTCCGA-1_mouse_4.2	mouse_4.2	2776	1010	1	2	B-cell	B-cell
TATCTCACATCCGCGA-1_mouse_4.2	mouse_4.2	1907	858	1	2	B-cell	B-cell
TATCTCAGTATTACCG-1_mouse_4.2	mouse_4.2	3063	998	2	4	T-cell	Naive-Cd8-T-cell
TATCTCAGTCGACTGC-1_mouse_4.2	mouse_4.2	3077	1040	1	2	B-cell	B-cell
TATCTCAGTTCGAATC-1_mouse_4.2	mouse_4.2	2294	867	2	4	T-cell	Naive-Cd8-T-cell
TATCTCATCCACGACG-1_mouse_4.2	mouse_4.2	968	472	1	2	B-cell	B-cell
TATCTCATCGTAGGTT-1_mouse_4.2	mouse_4.2	3189	1190	2	4	T-cell	Naive-Cd8-T-cell
TATCTCATCTAACTTC-1_mouse_4.2	mouse_4.2	1481	711	1	2	B-cell	B-cell
TATCTCATCTGTCAAG-1_mouse_4.2	mouse_4.2	513	269	3	20	APC	Cd8-dendritic-cell.2
TATCTCATCTTGCAAG-1_mouse_4.2	mouse_4.2	2668	1087	1	2	B-cell	B-cell
TATGCCCAGAAGGCCT-1_mouse_4.2	mouse_4.2	1579	706	1	2	B-cell	B-cell
TATGCCCAGCAAATCA-1_mouse_4.2	mouse_4.2	1167	587	1	2	B-cell	B-cell
TATGCCCAGCGTTCCG-1_mouse_4.2	mouse_4.2	2785	1130	2	8	T-cell	Naive-Cd4-T-cell
TATGCCCCAAATTGCC-1_mouse_4.2	mouse_4.2	2757	946	2	4	T-cell	Naive-Cd8-T-cell
TATGCCCCATAAGACA-1_mouse_4.2	mouse_4.2	1885	777	1	2	B-cell	B-cell
TATGCCCCATACGCCG-1_mouse_4.2	mouse_4.2	336	227	1	2	B-cell	B-cell
TATGCCCCATCGTCGG-1_mouse_4.2	mouse_4.2	3338	1229	1	1	B-cell	Marginal-zone-B-cell
TATGCCCCATTACCTT-1_mouse_4.2	mouse_4.2	3370	1209	1	1	B-cell	Marginal-zone-B-cell
TATGCCCCATTGTGCA-1_mouse_4.2	mouse_4.2	1963	802	1	2	B-cell	B-cell
TATGCCCGTGTATGGG-1_mouse_4.2	mouse_4.2	6747	1955	1	2	B-cell	B-cell
TATTACCAGATGCGAC-1_mouse_4.2	mouse_4.2	1879	630	1	6	B-cell	Unassigned
TATTACCAGCGATCCC-1_mouse_4.2	mouse_4.2	4113	1405	1	2	B-cell	B-cell
TATTACCAGCTAGTTC-1_mouse_4.2	mouse_4.2	1463	602	2	8	T-cell	Naive-Cd4-T-cell
TATTACCAGTTAAGTG-1_mouse_4.2	mouse_4.2	3952	1396	2	4	T-cell	Naive-Cd8-T-cell
TATTACCCAAATACAG-1_mouse_4.2	mouse_4.2	459	239	6	11	Neutrophil	Neutrophil.1
TATTACCCAATGCCAT-1_mouse_4.2	mouse_4.2	1040	617	4	14	NK-cell	NK-cell.1
TATTACCCACAACTGT-1_mouse_4.2	mouse_4.2	2720	1086	2	8	T-cell	Naive-Cd4-T-cell
TATTACCCACCAACCG-1_mouse_4.2	mouse_4.2	2543	970	1	2	B-cell	B-cell
TATTACCCATATGCTG-1_mouse_4.2	mouse_4.2	2124	932	1	2	B-cell	B-cell
TATTACCCATCATCCC-1_mouse_4.2	mouse_4.2	2213	946	1	2	B-cell	B-cell
TATTACCGTAGCGTGA-1_mouse_4.2	mouse_4.2	2639	1007	1	2	B-cell	B-cell
TATTACCGTCCGAAGA-1_mouse_4.2	mouse_4.2	2578	1053	1	2	B-cell	B-cell
TATTACCGTCCTCCAT-1_mouse_4.2	mouse_4.2	2849	1178	1	2	B-cell	B-cell
TATTACCGTCTCCCTA-1_mouse_4.2	mouse_4.2	2297	991	1	2	B-cell	B-cell
TATTACCGTTTGTGTG-1_mouse_4.2	mouse_4.2	1350	662	1	2	B-cell	B-cell
TATTACCTCACAGTAC-1_mouse_4.2	mouse_4.2	3603	1313	3	7	APC	Activated-macrophage.1
TATTACCTCCACGCAG-1_mouse_4.2	mouse_4.2	7196	1767	2	5	T-cell	Memory-Cd8-T-cell
TATTACCTCTGCGACG-1_mouse_4.2	mouse_4.2	1942	806	1	2	B-cell	B-cell
TCAACGAAGAGTAATC-1_mouse_4.2	mouse_4.2	2130	826	1	2	B-cell	B-cell
TCAACGAAGATGCGAC-1_mouse_4.2	mouse_4.2	2052	887	1	2	B-cell	B-cell
TCAACGAAGCGCTTAT-1_mouse_4.2	mouse_4.2	1114	550	1	2	B-cell	B-cell
TCAACGAAGGATTCGG-1_mouse_4.2	mouse_4.2	2002	957	1	2	B-cell	B-cell
TCAACGAAGGGCATGT-1_mouse_4.2	mouse_4.2	2799	1023	1	2	B-cell	B-cell
TCAACGAAGGGTCGAT-1_mouse_4.2	mouse_4.2	15414	3676	3	9	APC	Splenic-monocyte
TCAACGAGTAACGCGA-1_mouse_4.2	mouse_4.2	1422	701	1	2	B-cell	B-cell
TCAACGAGTACGCTGC-1_mouse_4.2	mouse_4.2	2410	1136	3	23	APC	Red-pulp-macrophage
TCAACGAGTAGGAGTC-1_mouse_4.2	mouse_4.2	2503	946	1	2	B-cell	B-cell
TCAACGAGTCAGATAA-1_mouse_4.2	mouse_4.2	698	403	1	2	B-cell	B-cell
TCAACGAGTCTAGCCG-1_mouse_4.2	mouse_4.2	1850	877	2	8	T-cell	Naive-Cd4-T-cell
TCAACGAGTCTCATCC-1_mouse_4.2	mouse_4.2	1939	873	1	2	B-cell	B-cell
TCAACGAGTCTTTCAT-1_mouse_4.2	mouse_4.2	1328	788	4	14	NK-cell	NK-cell.1
TCAACGAGTGCTCTTC-1_mouse_4.2	mouse_4.2	682	399	1	2	B-cell	B-cell
TCAACGAGTTACCAGT-1_mouse_4.2	mouse_4.2	815	370	1	2	B-cell	B-cell
TCAACGATCATTCACT-1_mouse_4.2	mouse_4.2	1678	736	1	2	B-cell	B-cell
TCAACGATCGGATGTT-1_mouse_4.2	mouse_4.2	1474	585	6	11	Neutrophil	Neutrophil.1
TCAACGATCGTAGGTT-1_mouse_4.2	mouse_4.2	3353	1132	2	8	T-cell	Naive-Cd4-T-cell
TCAACGATCGTGACAT-1_mouse_4.2	mouse_4.2	554	287	1	6	B-cell	Unassigned
TCAATCTAGATACACA-1_mouse_4.2	mouse_4.2	3257	1205	2	8	T-cell	Naive-Cd4-T-cell
TCAATCTAGCAGATCG-1_mouse_4.2	mouse_4.2	1085	682	4	14	NK-cell	NK-cell.1
TCAATCTAGGCGTACA-1_mouse_4.2	mouse_4.2	3218	1109	1	2	B-cell	B-cell
TCAATCTAGTGACATA-1_mouse_4.2	mouse_4.2	2256	956	1	2	B-cell	B-cell
TCAATCTCAACAACCT-1_mouse_4.2	mouse_4.2	1401	673	1	2	B-cell	B-cell
TCAATCTCAACGATGG-1_mouse_4.2	mouse_4.2	1899	848	1	2	B-cell	B-cell
TCAATCTCAAGCGAGT-1_mouse_4.2	mouse_4.2	10288	2405	1	1	B-cell	Marginal-zone-B-cell
TCAATCTCATGCTGGC-1_mouse_4.2	mouse_4.2	2144	859	1	2	B-cell	B-cell
TCAATCTGTAATCGTC-1_mouse_4.2	mouse_4.2	4728	1714	5	26	Memory-B-cell	Memory-B-cell
TCAATCTGTCAGAATA-1_mouse_4.2	mouse_4.2	3134	1106	1	1	B-cell	Marginal-zone-B-cell
TCAATCTGTTGGAGGT-1_mouse_4.2	mouse_4.2	1456	761	1	2	B-cell	B-cell
TCAATCTTCGATAGAA-1_mouse_4.2	mouse_4.2	1834	770	2	8	T-cell	Naive-Cd4-T-cell
TCACAAGAGATCCTGT-1_mouse_4.2	mouse_4.2	407	241	3	12	APC	Cd4-dendritic-cell
TCACAAGAGTGGTCCC-1_mouse_4.2	mouse_4.2	2168	973	1	2	B-cell	B-cell
TCACAAGCAAGTTCTG-1_mouse_4.2	mouse_4.2	4038	1137	2	8	T-cell	Naive-Cd4-T-cell
TCACAAGCAGCTGTGC-1_mouse_4.2	mouse_4.2	5523	1758	3	9	APC	Splenic-monocyte
TCACAAGCATCTATGG-1_mouse_4.2	mouse_4.2	2565	925	1	2	B-cell	B-cell
TCACAAGGTGTTTGGT-1_mouse_4.2	mouse_4.2	3011	1135	2	8	T-cell	Naive-Cd4-T-cell
TCACAAGTCACAATGC-1_mouse_4.2	mouse_4.2	4081	1435	2	21	T-cell	Memory-Cd4-T-cell
TCACAAGTCATGTCTT-1_mouse_4.2	mouse_4.2	2684	1166	1	2	B-cell	B-cell
TCACAAGTCCTTGCCA-1_mouse_4.2	mouse_4.2	2792	1258	1	2	B-cell	B-cell
TCACAAGTCTACGAGT-1_mouse_4.2	mouse_4.2	2554	1093	1	2	B-cell	B-cell
TCACGAAAGACGCACA-1_mouse_4.2	mouse_4.2	2227	875	1	2	B-cell	B-cell
TCACGAAAGATGCGAC-1_mouse_4.2	mouse_4.2	2692	1043	1	2	B-cell	B-cell
TCACGAAAGCCACCTG-1_mouse_4.2	mouse_4.2	4525	1699	2	4	T-cell	Naive-Cd8-T-cell
TCACGAAAGTGGAGAA-1_mouse_4.2	mouse_4.2	1842	865	1	2	B-cell	B-cell
TCACGAACACAACGTT-1_mouse_4.2	mouse_4.2	2905	1057	1	2	B-cell	B-cell
TCACGAACACGGCGTT-1_mouse_4.2	mouse_4.2	2245	953	1	2	B-cell	B-cell
TCACGAACAGCCAATT-1_mouse_4.2	mouse_4.2	4046	1136	2	4	T-cell	Naive-Cd8-T-cell
TCACGAACAGCTTCGG-1_mouse_4.2	mouse_4.2	1969	1001	1	2	B-cell	B-cell
TCACGAAGTAAGGGAA-1_mouse_4.2	mouse_4.2	1667	715	1	2	B-cell	B-cell
TCACGAAGTCGGCTCA-1_mouse_4.2	mouse_4.2	1849	821	1	2	B-cell	B-cell
TCACGAAGTCTCCACT-1_mouse_4.2	mouse_4.2	2014	1094	2	8	T-cell	Naive-Cd4-T-cell
TCACGAAGTTCCGGCA-1_mouse_4.2	mouse_4.2	1947	857	1	2	B-cell	B-cell
TCACGAATCCACGTGG-1_mouse_4.2	mouse_4.2	3476	1042	2	4	T-cell	Naive-Cd8-T-cell
TCACGAATCGAGGTAG-1_mouse_4.2	mouse_4.2	1782	818	1	2	B-cell	B-cell
TCACGAATCGTTACAG-1_mouse_4.2	mouse_4.2	2365	943	1	2	B-cell	B-cell
TCAGATGAGACAATAC-1_mouse_4.2	mouse_4.2	1050	454	1	2	B-cell	B-cell
TCAGATGAGATGCCTT-1_mouse_4.2	mouse_4.2	1240	427	1	6	B-cell	Unassigned
TCAGATGCAAAGCAAT-1_mouse_4.2	mouse_4.2	416	284	1	2	B-cell	B-cell
TCAGATGCACTTGGAT-1_mouse_4.2	mouse_4.2	2109	993	1	2	B-cell	B-cell
TCAGATGCAGGCGATA-1_mouse_4.2	mouse_4.2	3935	1405	1	2	B-cell	B-cell
TCAGATGGTCAGTGGA-1_mouse_4.2	mouse_4.2	1885	806	1	2	B-cell	B-cell
TCAGATGTCCAAACAC-1_mouse_4.2	mouse_4.2	1808	786	1	2	B-cell	B-cell
TCAGATGTCCACGCAG-1_mouse_4.2	mouse_4.2	1596	643	2	8	T-cell	Naive-Cd4-T-cell
TCAGATGTCCTTGGTC-1_mouse_4.2	mouse_4.2	1936	801	1	2	B-cell	B-cell
TCAGATGTCGGCGGTT-1_mouse_4.2	mouse_4.2	2230	792	2	4	T-cell	Naive-Cd8-T-cell
TCAGATGTCGGTCTAA-1_mouse_4.2	mouse_4.2	1701	874	1	2	B-cell	B-cell
TCAGATGTCTACCAGA-1_mouse_4.2	mouse_4.2	1626	948	2	13	T-cell	NK-T-cell
TCAGATGTCTGTCTCG-1_mouse_4.2	mouse_4.2	2259	982	1	2	B-cell	B-cell
TCAGATGTCTTCGGTC-1_mouse_4.2	mouse_4.2	908	462	1	2	B-cell	B-cell
TCAGCAAAGATCACGG-1_mouse_4.2	mouse_4.2	1474	777	1	2	B-cell	B-cell
TCAGCAAAGCCACGCT-1_mouse_4.2	mouse_4.2	2509	969	1	2	B-cell	B-cell
TCAGCAAAGGCGCTCT-1_mouse_4.2	mouse_4.2	3533	1247	1	1	B-cell	Marginal-zone-B-cell
TCAGCAAAGTGTACGG-1_mouse_4.2	mouse_4.2	791	416	2	8	T-cell	Naive-Cd4-T-cell
TCAGCAAAGTTTGCGT-1_mouse_4.2	mouse_4.2	2713	1113	1	2	B-cell	B-cell
TCAGCAACAAGCTGTT-1_mouse_4.2	mouse_4.2	2001	955	2	8	T-cell	Naive-Cd4-T-cell
TCAGCAACAATCGAAA-1_mouse_4.2	mouse_4.2	1030	520	2	8	T-cell	Naive-Cd4-T-cell
TCAGCAACACTTACGA-1_mouse_4.2	mouse_4.2	4636	1423	2	4	T-cell	Naive-Cd8-T-cell
TCAGCAAGTAGGGACT-1_mouse_4.2	mouse_4.2	746	353	1	2	B-cell	B-cell
TCAGCAAGTATTACCG-1_mouse_4.2	mouse_4.2	3476	1188	2	8	T-cell	Naive-Cd4-T-cell
TCAGCAAGTCCTCTTG-1_mouse_4.2	mouse_4.2	1715	916	1	2	B-cell	B-cell
TCAGCAAGTGATGTCT-1_mouse_4.2	mouse_4.2	3483	1180	2	8	T-cell	Naive-Cd4-T-cell
TCAGCAAGTTCTGGTA-1_mouse_4.2	mouse_4.2	2685	1451	2	5	T-cell	Memory-Cd8-T-cell
TCAGCAATCGGCTACG-1_mouse_4.2	mouse_4.2	2338	971	1	2	B-cell	B-cell
TCAGCTCAGAAGGTTT-1_mouse_4.2	mouse_4.2	1534	660	1	2	B-cell	B-cell
TCAGCTCAGCTAAACA-1_mouse_4.2	mouse_4.2	2963	1094	2	8	T-cell	Naive-Cd4-T-cell
TCAGCTCCAACTGGCC-1_mouse_4.2	mouse_4.2	1122	497	1	2	B-cell	B-cell
TCAGCTCCACGTAAGG-1_mouse_4.2	mouse_4.2	1071	597	1	2	B-cell	B-cell
TCAGCTCCACTTAACG-1_mouse_4.2	mouse_4.2	5154	1632	1	2	B-cell	B-cell
TCAGCTCCAGATTGCT-1_mouse_4.2	mouse_4.2	3438	1150	2	4	T-cell	Naive-Cd8-T-cell
TCAGCTCCAGGCGATA-1_mouse_4.2	mouse_4.2	2370	1051	1	2	B-cell	B-cell
TCAGCTCGTAGGCTGA-1_mouse_4.2	mouse_4.2	3300	1232	1	1	B-cell	Marginal-zone-B-cell
TCAGCTCTCAACGAAA-1_mouse_4.2	mouse_4.2	2326	922	1	2	B-cell	B-cell
TCAGCTCTCACCCTCA-1_mouse_4.2	mouse_4.2	2208	1033	1	2	B-cell	B-cell
TCAGCTCTCAGGATCT-1_mouse_4.2	mouse_4.2	1091	439	1	6	B-cell	Unassigned
TCAGCTCTCATCACCC-1_mouse_4.2	mouse_4.2	2263	972	1	1	B-cell	Marginal-zone-B-cell
TCAGCTCTCCCTAATT-1_mouse_4.2	mouse_4.2	2800	1249	1	2	B-cell	B-cell
TCAGCTCTCCGATATG-1_mouse_4.2	mouse_4.2	1158	544	1	2	B-cell	B-cell
TCAGGATAGCCACCTG-1_mouse_4.2	mouse_4.2	1288	750	1	2	B-cell	B-cell
TCAGGATAGCGACGTA-1_mouse_4.2	mouse_4.2	1753	778	1	2	B-cell	B-cell
TCAGGATAGGAGTACC-1_mouse_4.2	mouse_4.2	439	256	1	6	B-cell	Unassigned
TCAGGATCAAACTGCT-1_mouse_4.2	mouse_4.2	2890	870	2	8	T-cell	Naive-Cd4-T-cell
TCAGGATCACCAACCG-1_mouse_4.2	mouse_4.2	2857	1190	1	2	B-cell	B-cell
TCAGGATCACTATCTT-1_mouse_4.2	mouse_4.2	2402	969	1	2	B-cell	B-cell
TCAGGATCATGGATGG-1_mouse_4.2	mouse_4.2	2702	1120	2	13	T-cell	NK-T-cell
TCAGGATGTCAACTGT-1_mouse_4.2	mouse_4.2	3537	1169	2	8	T-cell	Naive-Cd4-T-cell
TCAGGATGTCGCGGTT-1_mouse_4.2	mouse_4.2	3475	1398	4	14	NK-cell	NK-cell.1
TCAGGATGTCTAGCGC-1_mouse_4.2	mouse_4.2	530	269	1	2	B-cell	B-cell
TCAGGATGTTCACCTC-1_mouse_4.2	mouse_4.2	1289	582	1	2	B-cell	B-cell
TCAGGATTCACCGGGT-1_mouse_4.2	mouse_4.2	2697	1125	1	2	B-cell	B-cell
TCAGGATTCCACGCAG-1_mouse_4.2	mouse_4.2	952	510	1	2	B-cell	B-cell
TCAGGATTCGGAAATA-1_mouse_4.2	mouse_4.2	1714	849	1	2	B-cell	B-cell
TCAGGATTCTGACCTC-1_mouse_4.2	mouse_4.2	2939	1077	2	8	T-cell	Naive-Cd4-T-cell
TCAGGATTCTGCGTAA-1_mouse_4.2	mouse_4.2	497	311	3	12	APC	Cd4-dendritic-cell
TCAGGATTCTTCGAGA-1_mouse_4.2	mouse_4.2	1740	785	1	2	B-cell	B-cell
TCAGGTAAGGTACTCT-1_mouse_4.2	mouse_4.2	1813	754	1	2	B-cell	B-cell
TCAGGTACAAGCTGAG-1_mouse_4.2	mouse_4.2	3280	1125	1	2	B-cell	B-cell
TCAGGTACAATAGCAA-1_mouse_4.2	mouse_4.2	2155	936	1	2	B-cell	B-cell
TCAGGTACACGGTAGA-1_mouse_4.2	mouse_4.2	2101	828	1	2	B-cell	B-cell
TCAGGTACACTATCTT-1_mouse_4.2	mouse_4.2	1064	526	1	2	B-cell	B-cell
TCAGGTACACTGCCAG-1_mouse_4.2	mouse_4.2	1621	770	1	2	B-cell	B-cell
TCAGGTACAGCTGTAT-1_mouse_4.2	mouse_4.2	2143	879	1	2	B-cell	B-cell
TCAGGTACATAGACTC-1_mouse_4.2	mouse_4.2	2856	980	2	8	T-cell	Naive-Cd4-T-cell
TCAGGTAGTACGCACC-1_mouse_4.2	mouse_4.2	2232	855	1	2	B-cell	B-cell
TCAGGTAGTAGTAGTA-1_mouse_4.2	mouse_4.2	395	282	3	10	APC	Macrophage.1
TCAGGTAGTCGCGGTT-1_mouse_4.2	mouse_4.2	3796	1500	2	18	T-cell	Multiplet
TCAGGTAGTGACGGTA-1_mouse_4.2	mouse_4.2	2287	939	5	26	Memory-B-cell	Memory-B-cell
TCAGGTAGTGGCTCCA-1_mouse_4.2	mouse_4.2	1936	809	1	2	B-cell	B-cell
TCAGGTAGTTGAGTTC-1_mouse_4.2	mouse_4.2	3900	1474	2	8	T-cell	Naive-Cd4-T-cell
TCAGGTAGTTGCCTCT-1_mouse_4.2	mouse_4.2	3155	1202	3	9	APC	Splenic-monocyte
TCAGGTATCACGATGT-1_mouse_4.2	mouse_4.2	2304	912	1	2	B-cell	B-cell
TCAGGTATCCAAGTAC-1_mouse_4.2	mouse_4.2	3213	1171	2	8	T-cell	Naive-Cd4-T-cell
TCAGGTATCCACGCAG-1_mouse_4.2	mouse_4.2	971	445	1	2	B-cell	B-cell
TCAGGTATCGCCTGTT-1_mouse_4.2	mouse_4.2	3283	1178	1	2	B-cell	B-cell
TCAGGTATCTGGTGTA-1_mouse_4.2	mouse_4.2	3874	1378	2	18	T-cell	Multiplet
TCATTACAGATATGCA-1_mouse_4.2	mouse_4.2	3107	1318	1	2	B-cell	B-cell
TCATTACAGATCCCGC-1_mouse_4.2	mouse_4.2	3214	1256	1	2	B-cell	B-cell
TCATTACAGCTGGAAC-1_mouse_4.2	mouse_4.2	4382	1455	1	2	B-cell	B-cell
TCATTACAGGACACCA-1_mouse_4.2	mouse_4.2	2644	1122	1	2	B-cell	B-cell
TCATTACAGTCTCAAC-1_mouse_4.2	mouse_4.2	4726	1553	1	1	B-cell	Marginal-zone-B-cell
TCATTACCAACTGGCC-1_mouse_4.2	mouse_4.2	2828	1235	2	5	T-cell	Memory-Cd8-T-cell
TCATTACCAAGGTTTC-1_mouse_4.2	mouse_4.2	1621	752	1	2	B-cell	B-cell
TCATTACCAAGTCTAC-1_mouse_4.2	mouse_4.2	440	237	1	6	B-cell	Unassigned
TCATTACCACTGAAGG-1_mouse_4.2	mouse_4.2	1846	757	1	2	B-cell	B-cell
TCATTACGTACAAGTA-1_mouse_4.2	mouse_4.2	3644	1261	1	1	B-cell	Marginal-zone-B-cell
TCATTACGTTAGAACA-1_mouse_4.2	mouse_4.2	997	503	6	11	Neutrophil	Neutrophil.1
TCATTACTCACTCCTG-1_mouse_4.2	mouse_4.2	2120	940	1	2	B-cell	B-cell
TCATTACTCCGCATCT-1_mouse_4.2	mouse_4.2	2135	875	1	2	B-cell	B-cell
TCATTACTCCTAGTGA-1_mouse_4.2	mouse_4.2	2909	1086	2	4	T-cell	Naive-Cd8-T-cell
TCATTACTCGAATGCT-1_mouse_4.2	mouse_4.2	1588	771	2	8	T-cell	Naive-Cd4-T-cell
TCATTACTCTAACCGA-1_mouse_4.2	mouse_4.2	3372	1398	1	2	B-cell	B-cell
TCATTACTCTATCCTA-1_mouse_4.2	mouse_4.2	2319	1085	2	8	T-cell	Naive-Cd4-T-cell
TCATTACTCTGTTGAG-1_mouse_4.2	mouse_4.2	4576	1467	1	2	B-cell	B-cell
TCATTTGAGCAGGTCA-1_mouse_4.2	mouse_4.2	2155	965	1	2	B-cell	B-cell
TCATTTGAGGCATGGT-1_mouse_4.2	mouse_4.2	800	374	6	11	Neutrophil	Neutrophil.1
TCATTTGAGGGCACTA-1_mouse_4.2	mouse_4.2	582	264	1	6	B-cell	Unassigned
TCATTTGAGTTGAGAT-1_mouse_4.2	mouse_4.2	903	352	1	6	B-cell	Unassigned
TCATTTGCAGACAAAT-1_mouse_4.2	mouse_4.2	2459	1048	5	26	Memory-B-cell	Memory-B-cell
TCATTTGCATCCGCGA-1_mouse_4.2	mouse_4.2	6174	2055	3	9	APC	Splenic-monocyte
TCATTTGGTCTAGAGG-1_mouse_4.2	mouse_4.2	1296	629	2	4	T-cell	Naive-Cd8-T-cell
TCATTTGGTGCCTGGT-1_mouse_4.2	mouse_4.2	3014	1190	1	1	B-cell	Marginal-zone-B-cell
TCATTTGTCAGCTCTC-1_mouse_4.2	mouse_4.2	2890	1131	1	2	B-cell	B-cell
TCATTTGTCCAACCAA-1_mouse_4.2	mouse_4.2	2168	869	1	2	B-cell	B-cell
TCATTTGTCCTCGCAT-1_mouse_4.2	mouse_4.2	2443	958	2	4	T-cell	Naive-Cd8-T-cell
TCATTTGTCCTCTAGC-1_mouse_4.2	mouse_4.2	3932	1207	2	4	T-cell	Naive-Cd8-T-cell
TCATTTGTCGCAAGCC-1_mouse_4.2	mouse_4.2	2039	906	1	2	B-cell	B-cell
TCATTTGTCTGCTGTC-1_mouse_4.2	mouse_4.2	1837	712	1	2	B-cell	B-cell
TCCACACAGACTAAGT-1_mouse_4.2	mouse_4.2	1265	621	1	2	B-cell	B-cell
TCCACACAGACTTGAA-1_mouse_4.2	mouse_4.2	5164	1563	1	1	B-cell	Marginal-zone-B-cell
TCCACACAGGCGACAT-1_mouse_4.2	mouse_4.2	2625	984	2	18	T-cell	Multiplet
TCCACACAGTACGCGA-1_mouse_4.2	mouse_4.2	2097	876	1	2	B-cell	B-cell
TCCACACAGTATCGAA-1_mouse_4.2	mouse_4.2	963	479	1	2	B-cell	B-cell
TCCACACCACATCTTT-1_mouse_4.2	mouse_4.2	1523	681	1	2	B-cell	B-cell
TCCACACCAGCTGCTG-1_mouse_4.2	mouse_4.2	2208	912	1	2	B-cell	B-cell
TCCACACGTACAGCAG-1_mouse_4.2	mouse_4.2	2777	1023	1	2	B-cell	B-cell
TCCACACTCAAGAAGT-1_mouse_4.2	mouse_4.2	4774	1603	1	2	B-cell	B-cell
TCCACACTCCGAAGAG-1_mouse_4.2	mouse_4.2	2632	1124	1	2	B-cell	B-cell
TCCCGATAGATGTCGG-1_mouse_4.2	mouse_4.2	2064	880	1	2	B-cell	B-cell
TCCCGATAGTGGACGT-1_mouse_4.2	mouse_4.2	4881	1526	1	1	B-cell	Marginal-zone-B-cell
TCCCGATCAGTTCCCT-1_mouse_4.2	mouse_4.2	3539	1263	1	1	B-cell	Marginal-zone-B-cell
TCCCGATCATGCATGT-1_mouse_4.2	mouse_4.2	1675	856	2	8	T-cell	Naive-Cd4-T-cell
TCCCGATGTCATCCCT-1_mouse_4.2	mouse_4.2	2223	1002	1	2	B-cell	B-cell
TCCCGATGTCTACCTC-1_mouse_4.2	mouse_4.2	2948	1207	5	26	Memory-B-cell	Memory-B-cell
TCCCGATGTCTGCAAT-1_mouse_4.2	mouse_4.2	2269	918	2	8	T-cell	Naive-Cd4-T-cell
TCCCGATGTTGGTTTG-1_mouse_4.2	mouse_4.2	803	437	1	2	B-cell	B-cell
TCCCGATTCTTATCTG-1_mouse_4.2	mouse_4.2	1360	661	1	2	B-cell	B-cell
TCGAGGCAGACTTGAA-1_mouse_4.2	mouse_4.2	851	434	1	2	B-cell	B-cell
TCGAGGCAGCGTAGTG-1_mouse_4.2	mouse_4.2	3881	1123	2	8	T-cell	Naive-Cd4-T-cell
TCGAGGCAGGGTCGAT-1_mouse_4.2	mouse_4.2	1820	709	2	4	T-cell	Naive-Cd8-T-cell
TCGAGGCCAAACGTGG-1_mouse_4.2	mouse_4.2	5580	1714	3	9	APC	Splenic-monocyte
TCGAGGCCAAATCCGT-1_mouse_4.2	mouse_4.2	7189	1938	1	2	B-cell	B-cell
TCGAGGCCAATCTGCA-1_mouse_4.2	mouse_4.2	1919	810	2	8	T-cell	Naive-Cd4-T-cell
TCGAGGCCAGGGTACA-1_mouse_4.2	mouse_4.2	2920	989	2	8	T-cell	Naive-Cd4-T-cell
TCGAGGCCAGTATCTG-1_mouse_4.2	mouse_4.2	835	387	3	3	APC	Cd8-dendritic-cell.1
TCGAGGCCATCACGAT-1_mouse_4.2	mouse_4.2	4759	1797	2	8	T-cell	Naive-Cd4-T-cell
TCGAGGCGTAGTAGTA-1_mouse_4.2	mouse_4.2	2136	856	1	2	B-cell	B-cell
TCGAGGCTCACTTATC-1_mouse_4.2	mouse_4.2	2505	1160	1	2	B-cell	B-cell
TCGAGGCTCATCGCTC-1_mouse_4.2	mouse_4.2	994	506	2	4	T-cell	Naive-Cd8-T-cell
TCGAGGCTCGCCAAAT-1_mouse_4.2	mouse_4.2	1683	649	1	2	B-cell	B-cell
TCGAGGCTCGGACAAG-1_mouse_4.2	mouse_4.2	2030	873	1	2	B-cell	B-cell
TCGAGGCTCGTTTAGG-1_mouse_4.2	mouse_4.2	3784	1247	2	8	T-cell	Naive-Cd4-T-cell
TCGAGGCTCTCAAACG-1_mouse_4.2	mouse_4.2	2188	886	5	26	Memory-B-cell	Memory-B-cell
TCGAGGCTCTTCTGGC-1_mouse_4.2	mouse_4.2	2418	1041	1	2	B-cell	B-cell
TCGCGAGAGCAATATG-1_mouse_4.2	mouse_4.2	3684	1290	1	1	B-cell	Marginal-zone-B-cell
TCGCGAGAGGAATGGA-1_mouse_4.2	mouse_4.2	743	382	1	2	B-cell	B-cell
TCGCGAGAGGGCTCTC-1_mouse_4.2	mouse_4.2	1928	977	1	2	B-cell	B-cell
TCGCGAGAGGTAGCCA-1_mouse_4.2	mouse_4.2	2834	1125	1	2	B-cell	B-cell
TCGCGAGAGTGGACGT-1_mouse_4.2	mouse_4.2	2655	1104	1	2	B-cell	B-cell
TCGCGAGCAAGTTCTG-1_mouse_4.2	mouse_4.2	1217	573	2	8	T-cell	Naive-Cd4-T-cell
TCGCGAGCACATCCGG-1_mouse_4.2	mouse_4.2	804	466	2	8	T-cell	Naive-Cd4-T-cell
TCGCGAGCACCGAAAG-1_mouse_4.2	mouse_4.2	355	228	2	8	T-cell	Naive-Cd4-T-cell
TCGCGAGCAGTACACT-1_mouse_4.2	mouse_4.2	4952	1546	1	1	B-cell	Marginal-zone-B-cell
TCGCGAGCAGTCAGAG-1_mouse_4.2	mouse_4.2	5016	1069	1	19	B-cell	Splenic-plasma-cell
TCGCGAGCATAGACTC-1_mouse_4.2	mouse_4.2	1950	864	1	2	B-cell	B-cell
TCGCGAGGTATTACCG-1_mouse_4.2	mouse_4.2	856	524	1	2	B-cell	B-cell
TCGCGAGGTTCACGGC-1_mouse_4.2	mouse_4.2	1732	767	1	2	B-cell	B-cell
TCGCGAGGTTCCATGA-1_mouse_4.2	mouse_4.2	702	319	6	11	Neutrophil	Neutrophil.1
TCGCGAGGTTGAGGTG-1_mouse_4.2	mouse_4.2	1039	571	1	2	B-cell	B-cell
TCGCGAGGTTGATTGC-1_mouse_4.2	mouse_4.2	1924	838	1	2	B-cell	B-cell
TCGCGAGTCACTTCAT-1_mouse_4.2	mouse_4.2	3035	1069	1	2	B-cell	B-cell
TCGCGAGTCATTGCCC-1_mouse_4.2	mouse_4.2	308	203	2	8	T-cell	Naive-Cd4-T-cell
TCGCGAGTCCACGTTC-1_mouse_4.2	mouse_4.2	1571	752	1	2	B-cell	B-cell
TCGCGAGTCCAGTATG-1_mouse_4.2	mouse_4.2	2408	989	1	2	B-cell	B-cell
TCGCGAGTCGAGGTAG-1_mouse_4.2	mouse_4.2	3219	1275	1	2	B-cell	B-cell
TCGCGAGTCGTGGACC-1_mouse_4.2	mouse_4.2	1730	811	1	2	B-cell	B-cell
TCGCGAGTCTGCCCTA-1_mouse_4.2	mouse_4.2	1756	745	1	2	B-cell	B-cell
TCGCGTTAGATCTGAA-1_mouse_4.2	mouse_4.2	1528	750	1	2	B-cell	B-cell
TCGCGTTAGCAGGCTA-1_mouse_4.2	mouse_4.2	639	410	1	2	B-cell	B-cell
TCGCGTTAGCGATAGC-1_mouse_4.2	mouse_4.2	255	205	3	9	APC	Splenic-monocyte
TCGCGTTAGCTAGTGG-1_mouse_4.2	mouse_4.2	2991	1205	2	5	T-cell	Memory-Cd8-T-cell
TCGCGTTAGGACAGCT-1_mouse_4.2	mouse_4.2	3645	1153	2	4	T-cell	Naive-Cd8-T-cell
TCGCGTTCAGCCACCA-1_mouse_4.2	mouse_4.2	1750	764	1	2	B-cell	B-cell
TCGCGTTCATTTGCCC-1_mouse_4.2	mouse_4.2	3441	1196	2	8	T-cell	Naive-Cd4-T-cell
TCGCGTTGTAGCGCAA-1_mouse_4.2	mouse_4.2	2137	845	1	2	B-cell	B-cell
TCGCGTTGTAGCTCCG-1_mouse_4.2	mouse_4.2	1749	786	1	2	B-cell	B-cell
TCGCGTTGTGTAAGTA-1_mouse_4.2	mouse_4.2	4422	1712	3	17	APC	Plasmacytoid-dendritic-cell
TCGCGTTTCACCGGGT-1_mouse_4.2	mouse_4.2	2527	1012	1	2	B-cell	B-cell
TCGCGTTTCAGAGACG-1_mouse_4.2	mouse_4.2	3760	1501	2	13	T-cell	NK-T-cell
TCGCGTTTCAGTGCAT-1_mouse_4.2	mouse_4.2	701	403	1	2	B-cell	B-cell
TCGCGTTTCGCTGATA-1_mouse_4.2	mouse_4.2	4530	1544	2	18	T-cell	Multiplet
TCGCGTTTCTTGTACT-1_mouse_4.2	mouse_4.2	3708	1219	2	4	T-cell	Naive-Cd8-T-cell
TCGGGACAGAAGATTC-1_mouse_4.2	mouse_4.2	3981	1325	1	2	B-cell	B-cell
TCGGGACAGAATTGTG-1_mouse_4.2	mouse_4.2	2327	964	1	2	B-cell	B-cell
TCGGGACAGAGGTACC-1_mouse_4.2	mouse_4.2	3116	1130	1	2	B-cell	B-cell
TCGGGACAGATCTGAA-1_mouse_4.2	mouse_4.2	2109	968	1	2	B-cell	B-cell
TCGGGACAGGAGTTGC-1_mouse_4.2	mouse_4.2	2195	971	1	2	B-cell	B-cell
TCGGGACAGTATCGAA-1_mouse_4.2	mouse_4.2	1680	700	1	2	B-cell	B-cell
TCGGGACAGTGAAGAG-1_mouse_4.2	mouse_4.2	2212	889	2	5	T-cell	Memory-Cd8-T-cell
TCGGGACCACACATGT-1_mouse_4.2	mouse_4.2	2392	1033	4	14	NK-cell	NK-cell.1
TCGGGACCACGACGAA-1_mouse_4.2	mouse_4.2	1838	860	1	2	B-cell	B-cell
TCGGGACCACTTACGA-1_mouse_4.2	mouse_4.2	1647	890	4	14	NK-cell	NK-cell.1
TCGGGACGTATTAGCC-1_mouse_4.2	mouse_4.2	2181	958	2	4	T-cell	Naive-Cd8-T-cell
TCGGGACGTCTCATCC-1_mouse_4.2	mouse_4.2	4245	1402	2	4	T-cell	Naive-Cd8-T-cell
TCGGGACGTGAAATCA-1_mouse_4.2	mouse_4.2	924	443	3	12	APC	Cd4-dendritic-cell
TCGGGACGTGCAACGA-1_mouse_4.2	mouse_4.2	490	266	3	12	APC	Cd4-dendritic-cell
TCGGGACGTGTGCGTC-1_mouse_4.2	mouse_4.2	3452	1266	3	20	APC	Cd8-dendritic-cell.2
TCGGGACGTTCCATGA-1_mouse_4.2	mouse_4.2	2175	911	1	2	B-cell	B-cell
TCGGGACGTTGCTCCT-1_mouse_4.2	mouse_4.2	4115	1544	1	2	B-cell	B-cell
TCGGGACGTTGTCTTT-1_mouse_4.2	mouse_4.2	2155	863	1	2	B-cell	B-cell
TCGGGACTCAAGAAGT-1_mouse_4.2	mouse_4.2	957	367	1	6	B-cell	Unassigned
TCGGGACTCCGCTGTT-1_mouse_4.2	mouse_4.2	2452	1086	1	2	B-cell	B-cell
TCGGTAAAGACACTAA-1_mouse_4.2	mouse_4.2	1336	764	1	2	B-cell	B-cell
TCGGTAAAGCGCCTCA-1_mouse_4.2	mouse_4.2	2814	1118	2	8	T-cell	Naive-Cd4-T-cell
TCGGTAAAGGAGTTGC-1_mouse_4.2	mouse_4.2	2658	1006	2	8	T-cell	Naive-Cd4-T-cell
TCGGTAAAGGTCGGAT-1_mouse_4.2	mouse_4.2	2009	844	1	2	B-cell	B-cell
TCGGTAAAGTAACCCT-1_mouse_4.2	mouse_4.2	1405	817	4	14	NK-cell	NK-cell.1
TCGGTAACACTTCTGC-1_mouse_4.2	mouse_4.2	3260	1164	2	4	T-cell	Naive-Cd8-T-cell
TCGGTAACAGCATACT-1_mouse_4.2	mouse_4.2	2145	849	1	2	B-cell	B-cell
TCGGTAAGTACTTAGC-1_mouse_4.2	mouse_4.2	2043	1010	1	2	B-cell	B-cell
TCGGTAAGTCACACGC-1_mouse_4.2	mouse_4.2	2600	1038	1	2	B-cell	B-cell
TCGGTAAGTGTAAGTA-1_mouse_4.2	mouse_4.2	561	353	3	15	APC	Activated-macrophage.2
TCGGTAAGTTGATTCG-1_mouse_4.2	mouse_4.2	2625	1200	4	25	NK-cell	NK-cell.2
TCGGTAATCATGGTCA-1_mouse_4.2	mouse_4.2	1093	594	2	8	T-cell	Naive-Cd4-T-cell
TCGGTAATCCTCCTAG-1_mouse_4.2	mouse_4.2	1858	825	1	2	B-cell	B-cell
TCGGTAATCGGCGGTT-1_mouse_4.2	mouse_4.2	2180	955	1	2	B-cell	B-cell
TCGGTAATCTATGTGG-1_mouse_4.2	mouse_4.2	4258	1476	1	2	B-cell	B-cell
TCGTACCAGCAGATCG-1_mouse_4.2	mouse_4.2	2429	978	1	2	B-cell	B-cell
TCGTACCAGCGGCTTC-1_mouse_4.2	mouse_4.2	1918	820	1	2	B-cell	B-cell
TCGTACCAGGACTGGT-1_mouse_4.2	mouse_4.2	6454	2324	3	9	APC	Splenic-monocyte
TCGTACCAGTCCATAC-1_mouse_4.2	mouse_4.2	2625	943	2	4	T-cell	Naive-Cd8-T-cell
TCGTACCAGTGCCATT-1_mouse_4.2	mouse_4.2	2534	1033	2	8	T-cell	Naive-Cd4-T-cell
TCGTACCCAAGCCCAC-1_mouse_4.2	mouse_4.2	2442	955	1	2	B-cell	B-cell
TCGTACCCAAGCGAGT-1_mouse_4.2	mouse_4.2	3415	1311	1	2	B-cell	B-cell
TCGTACCCAATAAGCA-1_mouse_4.2	mouse_4.2	2186	1101	4	14	NK-cell	NK-cell.1
TCGTACCCAATAGCAA-1_mouse_4.2	mouse_4.2	1218	502	2	8	T-cell	Naive-Cd4-T-cell
TCGTACCCACACATGT-1_mouse_4.2	mouse_4.2	2063	859	2	8	T-cell	Naive-Cd4-T-cell
TCGTACCCATAAAGGT-1_mouse_4.2	mouse_4.2	2251	950	1	2	B-cell	B-cell
TCGTACCCATCCGTGG-1_mouse_4.2	mouse_4.2	5185	1866	2	18	T-cell	Multiplet
TCGTACCCATGCCACG-1_mouse_4.2	mouse_4.2	1760	774	1	2	B-cell	B-cell
TCGTACCCATTCCTCG-1_mouse_4.2	mouse_4.2	1808	565	3	3	APC	Cd8-dendritic-cell.1
TCGTACCCATTGAGCT-1_mouse_4.2	mouse_4.2	626	327	1	6	B-cell	Unassigned
TCGTACCGTCACCCAG-1_mouse_4.2	mouse_4.2	1338	582	1	2	B-cell	B-cell
TCGTACCGTCTCCACT-1_mouse_4.2	mouse_4.2	1232	643	1	2	B-cell	B-cell
TCGTACCGTGACAAAT-1_mouse_4.2	mouse_4.2	3210	1145	2	8	T-cell	Naive-Cd4-T-cell
TCGTACCGTTCCACGG-1_mouse_4.2	mouse_4.2	1977	888	1	2	B-cell	B-cell
TCGTACCGTTGAGTTC-1_mouse_4.2	mouse_4.2	2281	944	1	2	B-cell	B-cell
TCGTACCGTTTGGCGC-1_mouse_4.2	mouse_4.2	1978	808	1	2	B-cell	B-cell
TCGTACCTCACAAACC-1_mouse_4.2	mouse_4.2	1519	702	1	2	B-cell	B-cell
TCGTACCTCATCGGAT-1_mouse_4.2	mouse_4.2	1350	652	5	26	Memory-B-cell	Memory-B-cell
TCGTACCTCGGAAACG-1_mouse_4.2	mouse_4.2	1413	663	1	2	B-cell	B-cell
TCGTACCTCGTCCAGG-1_mouse_4.2	mouse_4.2	2545	1095	5	26	Memory-B-cell	Memory-B-cell
TCGTAGAAGATGTGGC-1_mouse_4.2	mouse_4.2	1075	496	1	2	B-cell	B-cell
TCGTAGAAGCCAGTTT-1_mouse_4.2	mouse_4.2	2563	1005	1	2	B-cell	B-cell
TCGTAGAAGTGGGCTA-1_mouse_4.2	mouse_4.2	5225	1454	2	5	T-cell	Memory-Cd8-T-cell
TCGTAGAAGTTAAGTG-1_mouse_4.2	mouse_4.2	2878	1180	2	8	T-cell	Naive-Cd4-T-cell
TCGTAGACAGGGATTG-1_mouse_4.2	mouse_4.2	1769	805	1	2	B-cell	B-cell
TCGTAGACAGTTCCCT-1_mouse_4.2	mouse_4.2	786	438	1	2	B-cell	B-cell
TCGTAGACATCACAAC-1_mouse_4.2	mouse_4.2	1615	823	1	2	B-cell	B-cell
TCGTAGAGTAGTAGTA-1_mouse_4.2	mouse_4.2	3656	1227	2	4	T-cell	Naive-Cd8-T-cell
TCGTAGAGTCACCTAA-1_mouse_4.2	mouse_4.2	2186	1051	2	21	T-cell	Memory-Cd4-T-cell
TCGTAGAGTGAAGGCT-1_mouse_4.2	mouse_4.2	1943	853	2	5	T-cell	Memory-Cd8-T-cell
TCGTAGAGTGCAGACA-1_mouse_4.2	mouse_4.2	2937	1209	1	2	B-cell	B-cell
TCGTAGAGTGGAAAGA-1_mouse_4.2	mouse_4.2	5972	1764	2	4	T-cell	Naive-Cd8-T-cell
TCGTAGATCGTCTGAA-1_mouse_4.2	mouse_4.2	3086	1181	1	2	B-cell	B-cell
TCGTAGATCGTCTGCT-1_mouse_4.2	mouse_4.2	993	546	4	14	NK-cell	NK-cell.1
TCTATTGAGACTTTCG-1_mouse_4.2	mouse_4.2	392	215	3	20	APC	Cd8-dendritic-cell.2
TCTATTGAGCGCTTAT-1_mouse_4.2	mouse_4.2	3193	1059	2	8	T-cell	Naive-Cd4-T-cell
TCTATTGAGGCTCATT-1_mouse_4.2	mouse_4.2	296	207	3	16	APC	Macrophage.2
TCTATTGAGTATCTCG-1_mouse_4.2	mouse_4.2	2973	1065	2	8	T-cell	Naive-Cd4-T-cell
TCTATTGAGTCATCCA-1_mouse_4.2	mouse_4.2	2522	729	1	6	B-cell	Unassigned
TCTATTGAGTTACGGG-1_mouse_4.2	mouse_4.2	1528	713	1	2	B-cell	B-cell
TCTATTGCAAACCCAT-1_mouse_4.2	mouse_4.2	2323	987	1	2	B-cell	B-cell
TCTATTGCAACGCACC-1_mouse_4.2	mouse_4.2	4377	1457	3	15	APC	Activated-macrophage.2
TCTATTGCATGGTCAT-1_mouse_4.2	mouse_4.2	2322	867	2	8	T-cell	Naive-Cd4-T-cell
TCTATTGGTACAGTTC-1_mouse_4.2	mouse_4.2	1975	909	1	2	B-cell	B-cell
TCTATTGGTCAGCTAT-1_mouse_4.2	mouse_4.2	2486	1074	1	2	B-cell	B-cell
TCTATTGGTCTGGAGA-1_mouse_4.2	mouse_4.2	3281	1189	1	2	B-cell	B-cell
TCTATTGGTGACGGTA-1_mouse_4.2	mouse_4.2	2508	975	2	8	T-cell	Naive-Cd4-T-cell
TCTATTGGTGATAAGT-1_mouse_4.2	mouse_4.2	2024	819	1	2	B-cell	B-cell
TCTATTGGTTCGTTGA-1_mouse_4.2	mouse_4.2	5959	1843	1	1	B-cell	Marginal-zone-B-cell
TCTATTGTCCTATTCA-1_mouse_4.2	mouse_4.2	2060	1076	4	14	NK-cell	NK-cell.1
TCTATTGTCGTTTAGG-1_mouse_4.2	mouse_4.2	725	391	1	2	B-cell	B-cell
TCTATTGTCTTGAGAC-1_mouse_4.2	mouse_4.2	4676	1443	2	8	T-cell	Naive-Cd4-T-cell
TCTCATAAGCAAATCA-1_mouse_4.2	mouse_4.2	6516	1848	2	18	T-cell	Multiplet
TCTCATAAGTCTCGGC-1_mouse_4.2	mouse_4.2	2068	845	1	2	B-cell	B-cell
TCTCATAAGTTAAGTG-1_mouse_4.2	mouse_4.2	4027	1564	2	8	T-cell	Naive-Cd4-T-cell
TCTCATAAGTTAGCGG-1_mouse_4.2	mouse_4.2	1274	630	1	2	B-cell	B-cell
TCTCATAGTCCGAGTC-1_mouse_4.2	mouse_4.2	2083	897	1	2	B-cell	B-cell
TCTCATAGTCGAGTTT-1_mouse_4.2	mouse_4.2	2982	1155	2	5	T-cell	Memory-Cd8-T-cell
TCTCATAGTCGTCTTC-1_mouse_4.2	mouse_4.2	2097	859	1	2	B-cell	B-cell
TCTCATAGTCTCTTTA-1_mouse_4.2	mouse_4.2	1317	799	4	14	NK-cell	NK-cell.1
TCTCATAGTTCTGTTT-1_mouse_4.2	mouse_4.2	3895	1233	2	4	T-cell	Naive-Cd8-T-cell
TCTCATATCCAAGTAC-1_mouse_4.2	mouse_4.2	2859	1084	1	2	B-cell	B-cell
TCTCATATCCAGTAGT-1_mouse_4.2	mouse_4.2	2017	878	1	1	B-cell	Marginal-zone-B-cell
TCTCATATCCGCATAA-1_mouse_4.2	mouse_4.2	13384	3311	3	9	APC	Splenic-monocyte
TCTCATATCTCGCATC-1_mouse_4.2	mouse_4.2	3053	1118	1	2	B-cell	B-cell
TCTCATATCTGAAAGA-1_mouse_4.2	mouse_4.2	3691	1216	2	4	T-cell	Naive-Cd8-T-cell
TCTCATATCTGCAAGT-1_mouse_4.2	mouse_4.2	2559	1023	1	2	B-cell	B-cell
TCTCATATCTGTTGAG-1_mouse_4.2	mouse_4.2	1801	693	1	2	B-cell	B-cell
TCTCTAAAGAAGGTGA-1_mouse_4.2	mouse_4.2	2406	976	1	2	B-cell	B-cell
TCTCTAAAGAGGTAGA-1_mouse_4.2	mouse_4.2	3007	1009	2	8	T-cell	Naive-Cd4-T-cell
TCTCTAAAGCTGGAAC-1_mouse_4.2	mouse_4.2	4510	1416	2	8	T-cell	Naive-Cd4-T-cell
TCTCTAACAATCTACG-1_mouse_4.2	mouse_4.2	1426	619	1	2	B-cell	B-cell
TCTCTAACACTAGTAC-1_mouse_4.2	mouse_4.2	2755	943	2	8	T-cell	Naive-Cd4-T-cell
TCTCTAACAGACAAGC-1_mouse_4.2	mouse_4.2	1351	591	1	2	B-cell	B-cell
TCTCTAACAGATGAGC-1_mouse_4.2	mouse_4.2	3732	1391	2	8	T-cell	Naive-Cd4-T-cell
TCTCTAACAGCTGTGC-1_mouse_4.2	mouse_4.2	3492	1359	2	8	T-cell	Naive-Cd4-T-cell
TCTCTAAGTAGCCTCG-1_mouse_4.2	mouse_4.2	2150	1087	4	14	NK-cell	NK-cell.1
TCTCTAAGTCCAGTAT-1_mouse_4.2	mouse_4.2	1962	853	1	2	B-cell	B-cell
TCTCTAAGTCGAACAG-1_mouse_4.2	mouse_4.2	4073	1369	1	2	B-cell	B-cell
TCTCTAAGTCTCCATC-1_mouse_4.2	mouse_4.2	1849	765	1	2	B-cell	B-cell
TCTCTAAGTGTGGCTC-1_mouse_4.2	mouse_4.2	3084	1098	2	8	T-cell	Naive-Cd4-T-cell
TCTCTAATCAGTTCGA-1_mouse_4.2	mouse_4.2	1899	807	1	2	B-cell	B-cell
TCTCTAATCCCTCTTT-1_mouse_4.2	mouse_4.2	2096	965	2	8	T-cell	Naive-Cd4-T-cell
TCTCTAATCGAACTGT-1_mouse_4.2	mouse_4.2	4312	1172	2	4	T-cell	Naive-Cd8-T-cell
TCTGAGAAGATCTGAA-1_mouse_4.2	mouse_4.2	404	267	1	2	B-cell	B-cell
TCTGAGAAGATGCCTT-1_mouse_4.2	mouse_4.2	1706	629	2	8	T-cell	Naive-Cd4-T-cell
TCTGAGAAGCTGAAAT-1_mouse_4.2	mouse_4.2	2830	1285	3	15	APC	Activated-macrophage.2
TCTGAGAAGCTGTTCA-1_mouse_4.2	mouse_4.2	726	415	1	2	B-cell	B-cell
TCTGAGAAGGACATTA-1_mouse_4.2	mouse_4.2	387	274	3	9	APC	Splenic-monocyte
TCTGAGAAGGATCGCA-1_mouse_4.2	mouse_4.2	2925	1386	2	8	T-cell	Naive-Cd4-T-cell
TCTGAGAAGTGCCATT-1_mouse_4.2	mouse_4.2	2362	1048	1	2	B-cell	B-cell
TCTGAGACAAGACGTG-1_mouse_4.2	mouse_4.2	2864	1154	1	2	B-cell	B-cell
TCTGAGACACGAAACG-1_mouse_4.2	mouse_4.2	5336	1736	2	8	T-cell	Naive-Cd4-T-cell
TCTGAGACACTTACGA-1_mouse_4.2	mouse_4.2	3462	1259	2	4	T-cell	Naive-Cd8-T-cell
TCTGAGACAGGATTGG-1_mouse_4.2	mouse_4.2	2541	963	1	2	B-cell	B-cell
TCTGAGACAGTTAACC-1_mouse_4.2	mouse_4.2	5673	1587	1	1	B-cell	Marginal-zone-B-cell
TCTGAGAGTACCAGTT-1_mouse_4.2	mouse_4.2	3513	1331	2	4	T-cell	Naive-Cd8-T-cell
TCTGAGAGTCCGAACC-1_mouse_4.2	mouse_4.2	2194	871	1	2	B-cell	B-cell
TCTGAGAGTCCGTTAA-1_mouse_4.2	mouse_4.2	1509	769	1	2	B-cell	B-cell
TCTGAGAGTCTCTCGT-1_mouse_4.2	mouse_4.2	2000	854	1	2	B-cell	B-cell
TCTGAGAGTCTTTCAT-1_mouse_4.2	mouse_4.2	2462	986	1	2	B-cell	B-cell
TCTGAGAGTGTAAGTA-1_mouse_4.2	mouse_4.2	2337	947	1	2	B-cell	B-cell
TCTGAGAGTGTCGCTG-1_mouse_4.2	mouse_4.2	5587	1690	1	2	B-cell	B-cell
TCTGAGAGTGTGCCTG-1_mouse_4.2	mouse_4.2	1676	879	4	14	NK-cell	NK-cell.1
TCTGAGAGTTGCGCAC-1_mouse_4.2	mouse_4.2	1824	852	2	8	T-cell	Naive-Cd4-T-cell
TCTGGAAAGAACAACT-1_mouse_4.2	mouse_4.2	1722	806	1	2	B-cell	B-cell
TCTGGAAAGACTTTCG-1_mouse_4.2	mouse_4.2	1944	904	1	2	B-cell	B-cell
TCTGGAAAGAGATGAG-1_mouse_4.2	mouse_4.2	2715	954	2	8	T-cell	Naive-Cd4-T-cell
TCTGGAAAGCTGGAAC-1_mouse_4.2	mouse_4.2	3448	1167	2	4	T-cell	Naive-Cd8-T-cell
TCTGGAAAGGTAGCTG-1_mouse_4.2	mouse_4.2	768	505	4	14	NK-cell	NK-cell.1
TCTGGAAAGTGTACGG-1_mouse_4.2	mouse_4.2	1646	743	1	2	B-cell	B-cell
TCTGGAAAGTTACCCA-1_mouse_4.2	mouse_4.2	1355	459	3	3	APC	Cd8-dendritic-cell.1
TCTGGAACACAGGCCT-1_mouse_4.2	mouse_4.2	3349	1045	2	8	T-cell	Naive-Cd4-T-cell
TCTGGAACATCTCCCA-1_mouse_4.2	mouse_4.2	5218	1589	1	2	B-cell	B-cell
TCTGGAACATGCAACT-1_mouse_4.2	mouse_4.2	2607	1081	1	2	B-cell	B-cell
TCTGGAAGTAGAAGGA-1_mouse_4.2	mouse_4.2	2911	979	1	2	B-cell	B-cell
TCTGGAAGTCTGCGGT-1_mouse_4.2	mouse_4.2	1999	866	1	2	B-cell	B-cell
TCTGGAAGTTCCGTCT-1_mouse_4.2	mouse_4.2	4317	1519	1	2	B-cell	B-cell
TCTGGAAGTTCGTCTC-1_mouse_4.2	mouse_4.2	875	541	1	2	B-cell	B-cell
TCTGGAAGTTGACGTT-1_mouse_4.2	mouse_4.2	3399	1137	1	2	B-cell	B-cell
TCTGGAAGTTGTGGAG-1_mouse_4.2	mouse_4.2	1739	778	1	2	B-cell	B-cell
TCTGGAATCAGTGTTG-1_mouse_4.2	mouse_4.2	2706	1004	2	8	T-cell	Naive-Cd4-T-cell
TCTGGAATCAGTTGAC-1_mouse_4.2	mouse_4.2	974	533	1	2	B-cell	B-cell
TCTGGAATCATCGGAT-1_mouse_4.2	mouse_4.2	2536	988	1	2	B-cell	B-cell
TCTGGAATCGATCCCT-1_mouse_4.2	mouse_4.2	2732	1059	2	8	T-cell	Naive-Cd4-T-cell
TCTGGAATCGGATGGA-1_mouse_4.2	mouse_4.2	847	464	1	2	B-cell	B-cell
TCTGGAATCTAACCGA-1_mouse_4.2	mouse_4.2	3452	1093	2	4	T-cell	Naive-Cd8-T-cell
TCTGGAATCTACTTAC-1_mouse_4.2	mouse_4.2	1799	805	1	2	B-cell	B-cell
TCTGGAATCTATCCCG-1_mouse_4.2	mouse_4.2	2318	932	1	2	B-cell	B-cell
TCTGGAATCTGCCAGG-1_mouse_4.2	mouse_4.2	4940	1751	2	8	T-cell	Naive-Cd4-T-cell
TCTTCGGAGAAGAAGC-1_mouse_4.2	mouse_4.2	3377	1035	2	8	T-cell	Naive-Cd4-T-cell
TCTTCGGAGAAGGACA-1_mouse_4.2	mouse_4.2	405	264	1	2	B-cell	B-cell
TCTTCGGAGAGGGATA-1_mouse_4.2	mouse_4.2	719	408	1	2	B-cell	B-cell
TCTTCGGAGATGTGGC-1_mouse_4.2	mouse_4.2	1994	833	1	2	B-cell	B-cell
TCTTCGGAGCATCATC-1_mouse_4.2	mouse_4.2	1469	570	3	3	APC	Cd8-dendritic-cell.1
TCTTCGGAGCTGAAAT-1_mouse_4.2	mouse_4.2	2258	879	2	8	T-cell	Naive-Cd4-T-cell
TCTTCGGAGGTAGCCA-1_mouse_4.2	mouse_4.2	2629	1039	2	8	T-cell	Naive-Cd4-T-cell
TCTTCGGCACGAAGCA-1_mouse_4.2	mouse_4.2	3590	1135	1	1	B-cell	Marginal-zone-B-cell
TCTTCGGGTCTGCGGT-1_mouse_4.2	mouse_4.2	3593	1339	1	2	B-cell	B-cell
TCTTCGGGTGGTAACG-1_mouse_4.2	mouse_4.2	3201	1246	1	2	B-cell	B-cell
TCTTCGGTCAACGAAA-1_mouse_4.2	mouse_4.2	2081	894	1	2	B-cell	B-cell
TCTTCGGTCAAGATCC-1_mouse_4.2	mouse_4.2	1860	688	2	4	T-cell	Naive-Cd8-T-cell
TCTTCGGTCAGCTCGG-1_mouse_4.2	mouse_4.2	5126	1398	2	4	T-cell	Naive-Cd8-T-cell
TCTTCGGTCCCAGGTG-1_mouse_4.2	mouse_4.2	1532	710	1	2	B-cell	B-cell
TCTTTCCAGACCGGAT-1_mouse_4.2	mouse_4.2	4483	1452	1	2	B-cell	B-cell
TCTTTCCAGAGGTAGA-1_mouse_4.2	mouse_4.2	4308	1457	1	2	B-cell	B-cell
TCTTTCCAGCCGTCGT-1_mouse_4.2	mouse_4.2	2212	881	1	2	B-cell	B-cell
TCTTTCCAGGTAAACT-1_mouse_4.2	mouse_4.2	3924	1313	2	8	T-cell	Naive-Cd4-T-cell
TCTTTCCAGTAGTGCG-1_mouse_4.2	mouse_4.2	2022	820	1	2	B-cell	B-cell
TCTTTCCAGTGTCTCA-1_mouse_4.2	mouse_4.2	2775	1050	1	2	B-cell	B-cell
TCTTTCCCAAAGGCGT-1_mouse_4.2	mouse_4.2	2926	1258	1	2	B-cell	B-cell
TCTTTCCCACGAAAGC-1_mouse_4.2	mouse_4.2	4009	1292	2	4	T-cell	Naive-Cd8-T-cell
TCTTTCCCAGATAATG-1_mouse_4.2	mouse_4.2	3084	1128	1	1	B-cell	Marginal-zone-B-cell
TCTTTCCCATACGCTA-1_mouse_4.2	mouse_4.2	3834	1296	2	8	T-cell	Naive-Cd4-T-cell
TCTTTCCCATCATCCC-1_mouse_4.2	mouse_4.2	3028	1078	1	2	B-cell	B-cell
TCTTTCCGTCTAAAGA-1_mouse_4.2	mouse_4.2	1161	596	2	4	T-cell	Naive-Cd8-T-cell
TCTTTCCGTGACAAAT-1_mouse_4.2	mouse_4.2	1002	519	1	2	B-cell	B-cell
TCTTTCCGTGCAGGTA-1_mouse_4.2	mouse_4.2	2803	1150	1	2	B-cell	B-cell
TCTTTCCGTTCAGTAC-1_mouse_4.2	mouse_4.2	2198	922	1	1	B-cell	Marginal-zone-B-cell
TCTTTCCGTTGTCTTT-1_mouse_4.2	mouse_4.2	2686	946	2	4	T-cell	Naive-Cd8-T-cell
TCTTTCCTCGTAGGAG-1_mouse_4.2	mouse_4.2	1102	461	3	3	APC	Cd8-dendritic-cell.1
TCTTTCCTCTAACCGA-1_mouse_4.2	mouse_4.2	2982	1217	1	2	B-cell	B-cell
TCTTTCCTCTCTGTCG-1_mouse_4.2	mouse_4.2	3006	1078	2	8	T-cell	Naive-Cd4-T-cell
TGAAAGAAGAAAGTGG-1_mouse_4.2	mouse_4.2	2066	945	2	8	T-cell	Naive-Cd4-T-cell
TGAAAGAAGGTGGGTT-1_mouse_4.2	mouse_4.2	1854	880	1	2	B-cell	B-cell
TGAAAGAAGTACGATA-1_mouse_4.2	mouse_4.2	2869	1261	1	2	B-cell	B-cell
TGAAAGAAGTAGATGT-1_mouse_4.2	mouse_4.2	2529	954	2	4	T-cell	Naive-Cd8-T-cell
TGAAAGAAGTGGCACA-1_mouse_4.2	mouse_4.2	2672	1152	1	2	B-cell	B-cell
TGAAAGACAACAACCT-1_mouse_4.2	mouse_4.2	2222	1030	1	2	B-cell	B-cell
TGAAAGACAATGTAAG-1_mouse_4.2	mouse_4.2	662	302	3	3	APC	Cd8-dendritic-cell.1
TGAAAGACACATGGGA-1_mouse_4.2	mouse_4.2	545	309	3	10	APC	Macrophage.1
TGAAAGACACCATGTA-1_mouse_4.2	mouse_4.2	580	391	4	14	NK-cell	NK-cell.1
TGAAAGACATGTCTCC-1_mouse_4.2	mouse_4.2	2227	914	1	2	B-cell	B-cell
TGAAAGAGTAAATGAC-1_mouse_4.2	mouse_4.2	2751	1076	1	2	B-cell	B-cell
TGAAAGAGTAGCGCTC-1_mouse_4.2	mouse_4.2	1877	864	2	8	T-cell	Naive-Cd4-T-cell
TGAAAGAGTATGAATG-1_mouse_4.2	mouse_4.2	1964	734	1	6	B-cell	Unassigned
TGAAAGAGTGCAACTT-1_mouse_4.2	mouse_4.2	1205	598	1	2	B-cell	B-cell
TGAAAGAGTTACGCGC-1_mouse_4.2	mouse_4.2	680	430	2	8	T-cell	Naive-Cd4-T-cell
TGAAAGAGTTCAGACT-1_mouse_4.2	mouse_4.2	2199	927	1	2	B-cell	B-cell
TGAAAGAGTTCGTCTC-1_mouse_4.2	mouse_4.2	5257	1883	2	18	T-cell	Multiplet
TGAAAGAGTTTAGCTG-1_mouse_4.2	mouse_4.2	1635	736	1	2	B-cell	B-cell
TGAAAGATCATGCTCC-1_mouse_4.2	mouse_4.2	4556	1369	2	8	T-cell	Naive-Cd4-T-cell
TGAAAGATCATTGCGA-1_mouse_4.2	mouse_4.2	2072	1110	4	14	NK-cell	NK-cell.1
TGAAAGATCCGCGTTT-1_mouse_4.2	mouse_4.2	3129	1014	2	4	T-cell	Naive-Cd8-T-cell
TGAAAGATCTAACTTC-1_mouse_4.2	mouse_4.2	377	233	1	2	B-cell	B-cell
TGACAACAGAAACCGC-1_mouse_4.2	mouse_4.2	1864	789	1	2	B-cell	B-cell
TGACAACAGACTAAGT-1_mouse_4.2	mouse_4.2	2227	975	1	2	B-cell	B-cell
TGACAACAGAGAACAG-1_mouse_4.2	mouse_4.2	3108	1075	2	8	T-cell	Naive-Cd4-T-cell
TGACAACAGAGGTTAT-1_mouse_4.2	mouse_4.2	11080	2745	1	1	B-cell	Marginal-zone-B-cell
TGACAACAGATCTGCT-1_mouse_4.2	mouse_4.2	2747	1097	1	1	B-cell	Marginal-zone-B-cell
TGACAACAGCCACCTG-1_mouse_4.2	mouse_4.2	884	513	2	8	T-cell	Naive-Cd4-T-cell
TGACAACAGTGGTCCC-1_mouse_4.2	mouse_4.2	4513	1431	2	4	T-cell	Naive-Cd8-T-cell
TGACAACAGTTAACGA-1_mouse_4.2	mouse_4.2	3378	1280	2	8	T-cell	Naive-Cd4-T-cell
TGACAACCACCAGCAC-1_mouse_4.2	mouse_4.2	938	547	2	8	T-cell	Naive-Cd4-T-cell
TGACAACCATTTGCCC-1_mouse_4.2	mouse_4.2	1373	637	1	1	B-cell	Marginal-zone-B-cell
TGACAACGTAAACACA-1_mouse_4.2	mouse_4.2	750	390	1	2	B-cell	B-cell
TGACAACGTCAGGACA-1_mouse_4.2	mouse_4.2	1034	496	1	2	B-cell	B-cell
TGACAACGTCGCATCG-1_mouse_4.2	mouse_4.2	3540	1234	2	4	T-cell	Naive-Cd8-T-cell
TGACAACGTGAACCTT-1_mouse_4.2	mouse_4.2	5270	1643	1	2	B-cell	B-cell
TGACAACTCAGTACGT-1_mouse_4.2	mouse_4.2	2085	902	3	9	APC	Splenic-monocyte
TGACAACTCTCCGGTT-1_mouse_4.2	mouse_4.2	1928	841	1	2	B-cell	B-cell
TGACAACTCTCGTATT-1_mouse_4.2	mouse_4.2	4531	1539	1	2	B-cell	B-cell
TGACGGCAGAGCTGCA-1_mouse_4.2	mouse_4.2	1805	905	4	14	NK-cell	NK-cell.1
TGACGGCAGAGCTTCT-1_mouse_4.2	mouse_4.2	692	426	1	2	B-cell	B-cell
TGACGGCAGTCAAGCG-1_mouse_4.2	mouse_4.2	2182	887	1	2	B-cell	B-cell
TGACGGCAGTGAACGC-1_mouse_4.2	mouse_4.2	2594	1043	1	2	B-cell	B-cell
TGACGGCCAACGATGG-1_mouse_4.2	mouse_4.2	4404	1252	2	8	T-cell	Naive-Cd4-T-cell
TGACGGCCAAGAGGCT-1_mouse_4.2	mouse_4.2	5415	1892	2	4	T-cell	Naive-Cd8-T-cell
TGACGGCCACAGTCGC-1_mouse_4.2	mouse_4.2	3630	1130	2	8	T-cell	Naive-Cd4-T-cell
TGACGGCCACTAGTAC-1_mouse_4.2	mouse_4.2	3482	1237	2	8	T-cell	Naive-Cd4-T-cell
TGACGGCCAGCCAGAA-1_mouse_4.2	mouse_4.2	7633	2309	4	14	NK-cell	NK-cell.1
TGACGGCCAGGAACGT-1_mouse_4.2	mouse_4.2	1654	812	1	2	B-cell	B-cell
TGACGGCGTACCGTAT-1_mouse_4.2	mouse_4.2	2673	925	1	2	B-cell	B-cell
TGACGGCGTCCAGTGC-1_mouse_4.2	mouse_4.2	1819	817	1	2	B-cell	B-cell
TGACGGCGTCTCTCGT-1_mouse_4.2	mouse_4.2	3396	1375	1	1	B-cell	Marginal-zone-B-cell
TGACGGCGTGTATGGG-1_mouse_4.2	mouse_4.2	875	361	1	6	B-cell	Unassigned
TGACGGCGTTCCAACA-1_mouse_4.2	mouse_4.2	627	366	3	12	APC	Cd4-dendritic-cell
TGACGGCTCGCGTTTC-1_mouse_4.2	mouse_4.2	2153	894	1	2	B-cell	B-cell
TGACGGCTCGGTCCGA-1_mouse_4.2	mouse_4.2	1326	655	1	2	B-cell	B-cell
TGACGGCTCTTAGAGC-1_mouse_4.2	mouse_4.2	3499	1051	2	8	T-cell	Naive-Cd4-T-cell
TGACTAGAGAAACCGC-1_mouse_4.2	mouse_4.2	1436	706	1	2	B-cell	B-cell
TGACTAGAGAAACCTA-1_mouse_4.2	mouse_4.2	1082	587	1	2	B-cell	B-cell
TGACTAGAGACAATAC-1_mouse_4.2	mouse_4.2	5136	1586	1	1	B-cell	Marginal-zone-B-cell
TGACTAGAGACACTAA-1_mouse_4.2	mouse_4.2	2134	911	1	2	B-cell	B-cell
TGACTAGAGACTAGGC-1_mouse_4.2	mouse_4.2	869	490	2	4	T-cell	Naive-Cd8-T-cell
TGACTAGAGCCAACAG-1_mouse_4.2	mouse_4.2	5615	1612	1	1	B-cell	Marginal-zone-B-cell
TGACTAGCACAGGAGT-1_mouse_4.2	mouse_4.2	1438	702	1	2	B-cell	B-cell
TGACTAGCACCCATGG-1_mouse_4.2	mouse_4.2	1803	803	1	2	B-cell	B-cell
TGACTAGCACCGCTAG-1_mouse_4.2	mouse_4.2	690	293	1	6	B-cell	Unassigned
TGACTAGCAGGAACGT-1_mouse_4.2	mouse_4.2	3049	1182	1	1	B-cell	Marginal-zone-B-cell
TGACTAGCATTGGGCC-1_mouse_4.2	mouse_4.2	6291	2168	2	18	T-cell	Multiplet
TGACTAGGTCCCGACA-1_mouse_4.2	mouse_4.2	8706	2484	1	2	B-cell	B-cell
TGACTAGGTCGACTGC-1_mouse_4.2	mouse_4.2	2444	1024	1	2	B-cell	B-cell
TGACTAGGTCTAGGTT-1_mouse_4.2	mouse_4.2	3174	1087	2	8	T-cell	Naive-Cd4-T-cell
TGACTAGGTTATGTGC-1_mouse_4.2	mouse_4.2	2132	852	2	18	T-cell	Multiplet
TGACTAGTCACGCATA-1_mouse_4.2	mouse_4.2	1957	837	1	2	B-cell	B-cell
TGACTAGTCCATGAGT-1_mouse_4.2	mouse_4.2	1751	740	1	2	B-cell	B-cell
TGACTAGTCTCGTTTA-1_mouse_4.2	mouse_4.2	2406	989	1	2	B-cell	B-cell
TGACTTTAGACAATAC-1_mouse_4.2	mouse_4.2	2139	1069	4	14	NK-cell	NK-cell.1
TGACTTTAGGAATCGC-1_mouse_4.2	mouse_4.2	2125	840	1	2	B-cell	B-cell
TGACTTTAGGCTATCT-1_mouse_4.2	mouse_4.2	1682	835	1	2	B-cell	B-cell
TGACTTTAGTGGGATC-1_mouse_4.2	mouse_4.2	4631	1470	1	2	B-cell	B-cell
TGACTTTAGTTGTCGT-1_mouse_4.2	mouse_4.2	2434	1090	2	8	T-cell	Naive-Cd4-T-cell
TGACTTTCAACTGCTA-1_mouse_4.2	mouse_4.2	1645	731	1	2	B-cell	B-cell
TGACTTTCACCGCTAG-1_mouse_4.2	mouse_4.2	1358	633	1	2	B-cell	B-cell
TGACTTTCAGATCCAT-1_mouse_4.2	mouse_4.2	1939	872	1	2	B-cell	B-cell
TGACTTTCAGATGAGC-1_mouse_4.2	mouse_4.2	954	516	1	2	B-cell	B-cell
TGACTTTCAGATGGCA-1_mouse_4.2	mouse_4.2	765	388	1	2	B-cell	B-cell
TGACTTTCAGTTCATG-1_mouse_4.2	mouse_4.2	5160	1796	2	18	T-cell	Multiplet
TGACTTTCATTAGGCT-1_mouse_4.2	mouse_4.2	6136	1748	2	8	T-cell	Naive-Cd4-T-cell
TGACTTTGTACTTAGC-1_mouse_4.2	mouse_4.2	3931	1403	2	5	T-cell	Memory-Cd8-T-cell
TGACTTTGTATTCTCT-1_mouse_4.2	mouse_4.2	3836	1453	1	2	B-cell	B-cell
TGACTTTGTCAAACTC-1_mouse_4.2	mouse_4.2	5168	1400	2	5	T-cell	Memory-Cd8-T-cell
TGACTTTGTCCTAGCG-1_mouse_4.2	mouse_4.2	1857	907	1	2	B-cell	B-cell
TGACTTTGTTACTGAC-1_mouse_4.2	mouse_4.2	2294	995	1	2	B-cell	B-cell
TGACTTTTCAAAGACA-1_mouse_4.2	mouse_4.2	1871	799	1	2	B-cell	B-cell
TGACTTTTCATCGCTC-1_mouse_4.2	mouse_4.2	3291	1283	3	3	APC	Cd8-dendritic-cell.1
TGAGAGGAGAATGTTG-1_mouse_4.2	mouse_4.2	2975	1156	1	1	B-cell	Marginal-zone-B-cell
TGAGAGGAGCAGATCG-1_mouse_4.2	mouse_4.2	1648	829	1	2	B-cell	B-cell
TGAGAGGAGCCAGTAG-1_mouse_4.2	mouse_4.2	3425	1184	1	2	B-cell	B-cell
TGAGAGGAGGAGTACC-1_mouse_4.2	mouse_4.2	2412	985	2	8	T-cell	Naive-Cd4-T-cell
TGAGAGGAGTAAGTAC-1_mouse_4.2	mouse_4.2	2064	886	1	2	B-cell	B-cell
TGAGAGGCAAAGGCGT-1_mouse_4.2	mouse_4.2	3254	1195	2	4	T-cell	Naive-Cd8-T-cell
TGAGAGGCACCGTTGG-1_mouse_4.2	mouse_4.2	1969	860	1	2	B-cell	B-cell
TGAGAGGCAGTCGATT-1_mouse_4.2	mouse_4.2	1527	511	1	2	B-cell	B-cell
TGAGAGGCATACAGCT-1_mouse_4.2	mouse_4.2	3259	1173	2	4	T-cell	Naive-Cd8-T-cell
TGAGAGGCATCTACGA-1_mouse_4.2	mouse_4.2	2146	979	1	2	B-cell	B-cell
TGAGAGGCATCTCGCT-1_mouse_4.2	mouse_4.2	2659	1072	1	2	B-cell	B-cell
TGAGAGGGTCACACGC-1_mouse_4.2	mouse_4.2	3075	1043	1	2	B-cell	B-cell
TGAGAGGGTCTTGATG-1_mouse_4.2	mouse_4.2	945	573	5	26	Memory-B-cell	Memory-B-cell
TGAGAGGGTTATTCTC-1_mouse_4.2	mouse_4.2	2844	1081	2	8	T-cell	Naive-Cd4-T-cell
TGAGAGGGTTCCCTTG-1_mouse_4.2	mouse_4.2	1361	790	4	14	NK-cell	NK-cell.1
TGAGAGGTCCTTTACA-1_mouse_4.2	mouse_4.2	1014	529	1	2	B-cell	B-cell
TGAGAGGTCTCAAGTG-1_mouse_4.2	mouse_4.2	1198	607	1	2	B-cell	B-cell
TGAGCATAGAAACCGC-1_mouse_4.2	mouse_4.2	6414	2001	1	2	B-cell	B-cell
TGAGCATAGACTAGAT-1_mouse_4.2	mouse_4.2	1767	779	1	2	B-cell	B-cell
TGAGCATAGGCCATAG-1_mouse_4.2	mouse_4.2	1511	839	4	14	NK-cell	NK-cell.1
TGAGCATAGGGATGGG-1_mouse_4.2	mouse_4.2	3433	1272	2	8	T-cell	Naive-Cd4-T-cell
TGAGCATAGTAGTGCG-1_mouse_4.2	mouse_4.2	3871	1236	2	8	T-cell	Naive-Cd4-T-cell
TGAGCATAGTGTTGAA-1_mouse_4.2	mouse_4.2	4076	995	1	19	B-cell	Splenic-plasma-cell
TGAGCATCACAGAGGT-1_mouse_4.2	mouse_4.2	3982	1081	1	6	B-cell	Unassigned
TGAGCATCATAGTAAG-1_mouse_4.2	mouse_4.2	4747	1410	2	4	T-cell	Naive-Cd8-T-cell
TGAGCATCATGCCCGA-1_mouse_4.2	mouse_4.2	1447	644	1	2	B-cell	B-cell
TGAGCATGTACAGCAG-1_mouse_4.2	mouse_4.2	685	408	1	2	B-cell	B-cell
TGAGCATGTGGTTTCA-1_mouse_4.2	mouse_4.2	2848	1042	2	8	T-cell	Naive-Cd4-T-cell
TGAGCATGTTCGGGCT-1_mouse_4.2	mouse_4.2	5119	1614	2	8	T-cell	Naive-Cd4-T-cell
TGAGCATTCCAAACAC-1_mouse_4.2	mouse_4.2	2462	989	1	2	B-cell	B-cell
TGAGCATTCCCAGGTG-1_mouse_4.2	mouse_4.2	4313	1319	1	2	B-cell	B-cell
TGAGCATTCCCGACTT-1_mouse_4.2	mouse_4.2	2295	944	1	2	B-cell	B-cell
TGAGCATTCGTGGGAA-1_mouse_4.2	mouse_4.2	2515	1164	4	14	NK-cell	NK-cell.1
TGAGCATTCTTCAACT-1_mouse_4.2	mouse_4.2	4191	1241	2	8	T-cell	Naive-Cd4-T-cell
TGAGCCGAGAGTGAGA-1_mouse_4.2	mouse_4.2	2699	1072	2	8	T-cell	Naive-Cd4-T-cell
TGAGCCGAGCTGGAAC-1_mouse_4.2	mouse_4.2	3684	1132	2	8	T-cell	Naive-Cd4-T-cell
TGAGCCGAGTACACCT-1_mouse_4.2	mouse_4.2	1633	768	1	2	B-cell	B-cell
TGAGCCGAGTGTCCAT-1_mouse_4.2	mouse_4.2	3777	1372	2	8	T-cell	Naive-Cd4-T-cell
TGAGCCGCAAAGTCAA-1_mouse_4.2	mouse_4.2	1106	618	4	14	NK-cell	NK-cell.1
TGAGCCGCAACACGCC-1_mouse_4.2	mouse_4.2	964	474	1	2	B-cell	B-cell
TGAGCCGCAAGGTTTC-1_mouse_4.2	mouse_4.2	1091	505	2	8	T-cell	Naive-Cd4-T-cell
TGAGCCGCACCGGAAA-1_mouse_4.2	mouse_4.2	2251	934	1	2	B-cell	B-cell
TGAGCCGCATCGTCGG-1_mouse_4.2	mouse_4.2	2703	1021	1	2	B-cell	B-cell
TGAGCCGCATGTCCTC-1_mouse_4.2	mouse_4.2	835	426	1	2	B-cell	B-cell
TGAGCCGGTAAGTAGT-1_mouse_4.2	mouse_4.2	2121	941	1	2	B-cell	B-cell
TGAGCCGGTCACTTCC-1_mouse_4.2	mouse_4.2	4014	1199	2	8	T-cell	Naive-Cd4-T-cell
TGAGCCGGTCCCTTGT-1_mouse_4.2	mouse_4.2	6342	1899	2	18	T-cell	Multiplet
TGAGCCGGTTCCACAA-1_mouse_4.2	mouse_4.2	5941	1660	2	5	T-cell	Memory-Cd8-T-cell
TGAGCCGTCACAATGC-1_mouse_4.2	mouse_4.2	1719	816	1	2	B-cell	B-cell
TGAGCCGTCGGTTCGG-1_mouse_4.2	mouse_4.2	3081	1026	2	8	T-cell	Naive-Cd4-T-cell
TGAGCCGTCTAACTTC-1_mouse_4.2	mouse_4.2	466	241	1	6	B-cell	Unassigned
TGAGGGAAGAAACGCC-1_mouse_4.2	mouse_4.2	4658	1297	2	4	T-cell	Naive-Cd8-T-cell
TGAGGGAAGAACTCGG-1_mouse_4.2	mouse_4.2	1682	748	2	21	T-cell	Memory-Cd4-T-cell
TGAGGGAAGAAGGACA-1_mouse_4.2	mouse_4.2	1322	528	3	3	APC	Cd8-dendritic-cell.1
TGAGGGAAGTGACATA-1_mouse_4.2	mouse_4.2	3873	1368	1	2	B-cell	B-cell
TGAGGGAAGTTGCAGG-1_mouse_4.2	mouse_4.2	1859	1001	3	9	APC	Splenic-monocyte
TGAGGGACAAAGCGGT-1_mouse_4.2	mouse_4.2	751	528	2	8	T-cell	Naive-Cd4-T-cell
TGAGGGACAACCGCCA-1_mouse_4.2	mouse_4.2	2148	848	1	2	B-cell	B-cell
TGAGGGACAACTGCGC-1_mouse_4.2	mouse_4.2	1112	667	2	8	T-cell	Naive-Cd4-T-cell
TGAGGGACACCAGTTA-1_mouse_4.2	mouse_4.2	3647	1348	1	2	B-cell	B-cell
TGAGGGAGTGATGTGG-1_mouse_4.2	mouse_4.2	1543	693	1	2	B-cell	B-cell
TGAGGGAGTGCCTGCA-1_mouse_4.2	mouse_4.2	2272	1124	1	2	B-cell	B-cell
TGAGGGAGTGTCCTCT-1_mouse_4.2	mouse_4.2	1870	823	1	2	B-cell	B-cell
TGAGGGAGTTTCCACC-1_mouse_4.2	mouse_4.2	2698	1302	2	21	T-cell	Memory-Cd4-T-cell
TGAGGGATCCTTGACC-1_mouse_4.2	mouse_4.2	1018	435	1	6	B-cell	Unassigned
TGAGGGATCGTATCAG-1_mouse_4.2	mouse_4.2	2028	824	2	4	T-cell	Naive-Cd8-T-cell
TGATTTCAGAAACGCC-1_mouse_4.2	mouse_4.2	424	303	3	10	APC	Macrophage.1
TGATTTCAGACACGAC-1_mouse_4.2	mouse_4.2	4173	1206	2	4	T-cell	Naive-Cd8-T-cell
TGATTTCAGCTGGAAC-1_mouse_4.2	mouse_4.2	2241	925	1	2	B-cell	B-cell
TGATTTCAGGTACTCT-1_mouse_4.2	mouse_4.2	2729	1022	1	2	B-cell	B-cell
TGATTTCAGTCACGCC-1_mouse_4.2	mouse_4.2	595	302	1	2	B-cell	B-cell
TGATTTCAGTGGTCCC-1_mouse_4.2	mouse_4.2	4507	1373	1	2	B-cell	B-cell
TGATTTCAGTGTGAAT-1_mouse_4.2	mouse_4.2	3061	1157	2	8	T-cell	Naive-Cd4-T-cell
TGATTTCCAGTAAGCG-1_mouse_4.2	mouse_4.2	559	359	1	2	B-cell	B-cell
TGATTTCCATGTCGAT-1_mouse_4.2	mouse_4.2	1963	650	1	6	B-cell	Unassigned
TGATTTCGTCCAGTTA-1_mouse_4.2	mouse_4.2	1869	818	1	2	B-cell	B-cell
TGATTTCGTCCGAGTC-1_mouse_4.2	mouse_4.2	622	316	2	8	T-cell	Naive-Cd4-T-cell
TGATTTCTCGAATGGG-1_mouse_4.2	mouse_4.2	3029	1140	1	1	B-cell	Marginal-zone-B-cell
TGATTTCTCGTGACAT-1_mouse_4.2	mouse_4.2	1349	774	2	8	T-cell	Naive-Cd4-T-cell
TGATTTCTCTGGTTCC-1_mouse_4.2	mouse_4.2	1191	565	1	2	B-cell	B-cell
TGATTTCTCTTACCGC-1_mouse_4.2	mouse_4.2	7787	2180	2	18	T-cell	Multiplet
TGCACCTAGGACACCA-1_mouse_4.2	mouse_4.2	2740	987	2	8	T-cell	Naive-Cd4-T-cell
TGCACCTAGGTTCCTA-1_mouse_4.2	mouse_4.2	4479	1627	4	14	NK-cell	NK-cell.1
TGCACCTCAAGTTAAG-1_mouse_4.2	mouse_4.2	3477	1147	2	8	T-cell	Naive-Cd4-T-cell
TGCACCTCACTAAGTC-1_mouse_4.2	mouse_4.2	3969	1233	2	8	T-cell	Naive-Cd4-T-cell
TGCACCTCATATACCG-1_mouse_4.2	mouse_4.2	2349	1046	5	26	Memory-B-cell	Memory-B-cell
TGCACCTCATCTACGA-1_mouse_4.2	mouse_4.2	5214	1709	1	2	B-cell	B-cell
TGCACCTGTAATCGTC-1_mouse_4.2	mouse_4.2	1906	871	1	2	B-cell	B-cell
TGCACCTGTACTTCTT-1_mouse_4.2	mouse_4.2	6715	2059	3	9	APC	Splenic-monocyte
TGCACCTGTCTAGCCG-1_mouse_4.2	mouse_4.2	3443	1349	1	2	B-cell	B-cell
TGCACCTGTCTGATCA-1_mouse_4.2	mouse_4.2	3142	1197	2	8	T-cell	Naive-Cd4-T-cell
TGCACCTGTGTTTGTG-1_mouse_4.2	mouse_4.2	1838	686	1	1	B-cell	Marginal-zone-B-cell
TGCCAAACAGCTCCGA-1_mouse_4.2	mouse_4.2	1266	611	1	2	B-cell	B-cell
TGCCAAACATATGGTC-1_mouse_4.2	mouse_4.2	1809	811	1	2	B-cell	B-cell
TGCCAAAGTAAAGTCA-1_mouse_4.2	mouse_4.2	2149	894	1	2	B-cell	B-cell
TGCCAAAGTAAGAGAG-1_mouse_4.2	mouse_4.2	4397	1288	2	4	T-cell	Naive-Cd8-T-cell
TGCCAAAGTAATCACC-1_mouse_4.2	mouse_4.2	4225	1538	3	9	APC	Splenic-monocyte
TGCCAAAGTCTTCTCG-1_mouse_4.2	mouse_4.2	1701	851	2	8	T-cell	Naive-Cd4-T-cell
TGCCAAAGTCTTGTCC-1_mouse_4.2	mouse_4.2	2709	973	1	2	B-cell	B-cell
TGCCAAAGTTTAAGCC-1_mouse_4.2	mouse_4.2	841	329	1	6	B-cell	Unassigned
TGCCAAATCAGTTCGA-1_mouse_4.2	mouse_4.2	1525	640	2	4	T-cell	Naive-Cd8-T-cell
TGCCAAATCCGGCACA-1_mouse_4.2	mouse_4.2	2131	941	1	2	B-cell	B-cell
TGCCAAATCGCCTGTT-1_mouse_4.2	mouse_4.2	1712	828	1	2	B-cell	B-cell
TGCCAAATCGGTCTAA-1_mouse_4.2	mouse_4.2	4197	1473	1	2	B-cell	B-cell
TGCCAAATCGTTACGA-1_mouse_4.2	mouse_4.2	2322	1045	1	2	B-cell	B-cell
TGCCCATAGTCAATAG-1_mouse_4.2	mouse_4.2	1656	805	1	2	B-cell	B-cell
TGCCCATCAAGAAAGG-1_mouse_4.2	mouse_4.2	1489	600	2	4	T-cell	Naive-Cd8-T-cell
TGCCCATCATATACCG-1_mouse_4.2	mouse_4.2	956	513	1	2	B-cell	B-cell
TGCCCATGTAAGTAGT-1_mouse_4.2	mouse_4.2	2473	961	1	2	B-cell	B-cell
TGCCCATGTCGGCATC-1_mouse_4.2	mouse_4.2	3610	1178	1	1	B-cell	Marginal-zone-B-cell
TGCCCATGTCTAAACC-1_mouse_4.2	mouse_4.2	3093	1073	2	8	T-cell	Naive-Cd4-T-cell
TGCCCATGTCTAGTCA-1_mouse_4.2	mouse_4.2	5357	1636	1	1	B-cell	Marginal-zone-B-cell
TGCCCATTCAGGCGAA-1_mouse_4.2	mouse_4.2	2602	1003	1	2	B-cell	B-cell
TGCCCATTCCGTACAA-1_mouse_4.2	mouse_4.2	2111	937	1	2	B-cell	B-cell
TGCCCATTCCTGCCAT-1_mouse_4.2	mouse_4.2	2615	1032	1	2	B-cell	B-cell
TGCCCATTCGAGCCCA-1_mouse_4.2	mouse_4.2	3896	1412	2	4	T-cell	Naive-Cd8-T-cell
TGCCCATTCGCAAGCC-1_mouse_4.2	mouse_4.2	3916	1528	4	25	NK-cell	NK-cell.2
TGCCCTAAGAGATGAG-1_mouse_4.2	mouse_4.2	16409	3686	3	9	APC	Splenic-monocyte
TGCCCTAAGGAATTAC-1_mouse_4.2	mouse_4.2	2280	901	1	1	B-cell	Marginal-zone-B-cell
TGCCCTAAGGAGTCTG-1_mouse_4.2	mouse_4.2	2176	752	2	8	T-cell	Naive-Cd4-T-cell
TGCCCTACAGGGAGAG-1_mouse_4.2	mouse_4.2	2300	1083	2	8	T-cell	Naive-Cd4-T-cell
TGCCCTACAGGGATTG-1_mouse_4.2	mouse_4.2	4608	1453	2	4	T-cell	Naive-Cd8-T-cell
TGCCCTACATCCGGGT-1_mouse_4.2	mouse_4.2	1925	987	1	2	B-cell	B-cell
TGCCCTAGTACTTCTT-1_mouse_4.2	mouse_4.2	2686	1029	1	2	B-cell	B-cell
TGCCCTAGTAGTAGTA-1_mouse_4.2	mouse_4.2	335	208	3	10	APC	Macrophage.1
TGCCCTATCCAAACTG-1_mouse_4.2	mouse_4.2	2785	1202	1	2	B-cell	B-cell
TGCCCTATCCTGTAGA-1_mouse_4.2	mouse_4.2	2513	1006	1	2	B-cell	B-cell
TGCCCTATCGGAGCAA-1_mouse_4.2	mouse_4.2	910	474	1	2	B-cell	B-cell
TGCGCAGAGATCTGCT-1_mouse_4.2	mouse_4.2	2205	876	2	8	T-cell	Naive-Cd4-T-cell
TGCGCAGAGGACGAAA-1_mouse_4.2	mouse_4.2	686	281	3	3	APC	Cd8-dendritic-cell.1
TGCGCAGAGGAGCGAG-1_mouse_4.2	mouse_4.2	3399	1243	1	2	B-cell	B-cell
TGCGCAGAGGAGCGTT-1_mouse_4.2	mouse_4.2	2073	855	1	2	B-cell	B-cell
TGCGCAGAGTCTCAAC-1_mouse_4.2	mouse_4.2	2640	1029	1	2	B-cell	B-cell
TGCGCAGCACGTGAGA-1_mouse_4.2	mouse_4.2	2386	965	5	26	Memory-B-cell	Memory-B-cell
TGCGCAGCAGCTCGCA-1_mouse_4.2	mouse_4.2	3620	1421	3	9	APC	Splenic-monocyte
TGCGCAGCATACAGCT-1_mouse_4.2	mouse_4.2	8235	2189	2	5	T-cell	Memory-Cd8-T-cell
TGCGCAGGTAGGCATG-1_mouse_4.2	mouse_4.2	5965	1652	1	2	B-cell	B-cell
TGCGCAGGTCGACTAT-1_mouse_4.2	mouse_4.2	4567	1516	1	2	B-cell	B-cell
TGCGCAGGTCTGATTG-1_mouse_4.2	mouse_4.2	1954	771	1	2	B-cell	B-cell
TGCGCAGGTTCGCGAC-1_mouse_4.2	mouse_4.2	2923	1007	2	8	T-cell	Naive-Cd4-T-cell
TGCGCAGTCAACACGT-1_mouse_4.2	mouse_4.2	1645	906	4	14	NK-cell	NK-cell.1
TGCGCAGTCTTACCTA-1_mouse_4.2	mouse_4.2	1836	818	1	2	B-cell	B-cell
TGCGGGTAGATAGGAG-1_mouse_4.2	mouse_4.2	1781	827	1	2	B-cell	B-cell
TGCGGGTAGCTAGTTC-1_mouse_4.2	mouse_4.2	1456	575	3	12	APC	Cd4-dendritic-cell
TGCGGGTAGTGTTAGA-1_mouse_4.2	mouse_4.2	3877	1466	1	2	B-cell	B-cell
TGCGGGTCACACCGCA-1_mouse_4.2	mouse_4.2	2706	1162	1	2	B-cell	B-cell
TGCGGGTCACCACGTG-1_mouse_4.2	mouse_4.2	2123	940	1	2	B-cell	B-cell
TGCGGGTCAGAGTGTG-1_mouse_4.2	mouse_4.2	1272	639	1	2	B-cell	B-cell
TGCGGGTCAGTATCTG-1_mouse_4.2	mouse_4.2	3057	1239	1	2	B-cell	B-cell
TGCGGGTCATGTAGTC-1_mouse_4.2	mouse_4.2	753	359	1	6	B-cell	Unassigned
TGCGGGTGTACAAGTA-1_mouse_4.2	mouse_4.2	1730	802	1	2	B-cell	B-cell
TGCGGGTGTACGCACC-1_mouse_4.2	mouse_4.2	3663	1100	2	8	T-cell	Naive-Cd4-T-cell
TGCGGGTGTCAACTGT-1_mouse_4.2	mouse_4.2	866	393	3	12	APC	Cd4-dendritic-cell
TGCGGGTGTCATGCCG-1_mouse_4.2	mouse_4.2	1268	665	1	2	B-cell	B-cell
TGCGGGTGTCGAGATG-1_mouse_4.2	mouse_4.2	3978	1311	2	8	T-cell	Naive-Cd4-T-cell
TGCGGGTGTCGGCACT-1_mouse_4.2	mouse_4.2	718	492	2	8	T-cell	Naive-Cd4-T-cell
TGCGGGTGTCTCCACT-1_mouse_4.2	mouse_4.2	757	456	1	2	B-cell	B-cell
TGCGGGTTCATTGCGA-1_mouse_4.2	mouse_4.2	3871	1235	2	4	T-cell	Naive-Cd8-T-cell
TGCGGGTTCGGAAATA-1_mouse_4.2	mouse_4.2	3004	1104	2	4	T-cell	Naive-Cd8-T-cell
TGCGGGTTCTCTGCTG-1_mouse_4.2	mouse_4.2	3055	1250	2	13	T-cell	NK-T-cell
TGCGTGGAGAACAACT-1_mouse_4.2	mouse_4.2	2091	954	2	8	T-cell	Naive-Cd4-T-cell
TGCGTGGAGAAGAAGC-1_mouse_4.2	mouse_4.2	1778	819	1	2	B-cell	B-cell
TGCGTGGAGACTTGAA-1_mouse_4.2	mouse_4.2	1260	648	1	2	B-cell	B-cell
TGCGTGGAGATCCCAT-1_mouse_4.2	mouse_4.2	2046	966	1	2	B-cell	B-cell
TGCGTGGAGCATGGCA-1_mouse_4.2	mouse_4.2	594	347	1	2	B-cell	B-cell
TGCGTGGAGCTAGTGG-1_mouse_4.2	mouse_4.2	4158	1342	2	4	T-cell	Naive-Cd8-T-cell
TGCGTGGAGCTTTGGT-1_mouse_4.2	mouse_4.2	4943	1490	2	4	T-cell	Naive-Cd8-T-cell
TGCGTGGAGGCAAAGA-1_mouse_4.2	mouse_4.2	2354	1001	1	2	B-cell	B-cell
TGCGTGGAGGTGCACA-1_mouse_4.2	mouse_4.2	4087	1432	1	2	B-cell	B-cell
TGCGTGGCAAAGGCGT-1_mouse_4.2	mouse_4.2	2501	990	2	8	T-cell	Naive-Cd4-T-cell
TGCGTGGGTGGCGAAT-1_mouse_4.2	mouse_4.2	1502	685	1	2	B-cell	B-cell
TGCGTGGGTGTTAAGA-1_mouse_4.2	mouse_4.2	1541	697	1	2	B-cell	B-cell
TGCGTGGTCAGGTTCA-1_mouse_4.2	mouse_4.2	835	451	1	2	B-cell	B-cell
TGCGTGGTCATGTCTT-1_mouse_4.2	mouse_4.2	4556	1397	2	5	T-cell	Memory-Cd8-T-cell
TGCGTGGTCCCTTGTG-1_mouse_4.2	mouse_4.2	4190	1347	1	1	B-cell	Marginal-zone-B-cell
TGCGTGGTCTATCGCC-1_mouse_4.2	mouse_4.2	516	241	1	6	B-cell	Unassigned
TGCGTGGTCTCGAGTA-1_mouse_4.2	mouse_4.2	2782	980	2	8	T-cell	Naive-Cd4-T-cell
TGCTACCAGCCATCGC-1_mouse_4.2	mouse_4.2	2574	1055	1	2	B-cell	B-cell
TGCTACCAGCGTGAAC-1_mouse_4.2	mouse_4.2	524	291	2	8	T-cell	Naive-Cd4-T-cell
TGCTACCAGGCCATAG-1_mouse_4.2	mouse_4.2	429	263	3	15	APC	Activated-macrophage.2
TGCTACCAGGTGACCA-1_mouse_4.2	mouse_4.2	1963	948	1	2	B-cell	B-cell
TGCTACCAGTAGGTGC-1_mouse_4.2	mouse_4.2	2903	1108	5	26	Memory-B-cell	Memory-B-cell
TGCTACCAGTGAACGC-1_mouse_4.2	mouse_4.2	991	568	1	2	B-cell	B-cell
TGCTACCCACCGCTAG-1_mouse_4.2	mouse_4.2	4928	1568	1	2	B-cell	B-cell
TGCTACCCAGCCTTGG-1_mouse_4.2	mouse_4.2	3348	1132	2	8	T-cell	Naive-Cd4-T-cell
TGCTACCCAGCTCCGA-1_mouse_4.2	mouse_4.2	3054	1180	1	2	B-cell	B-cell
TGCTACCCATCTATGG-1_mouse_4.2	mouse_4.2	1420	674	1	2	B-cell	B-cell
TGCTACCCATCTCCCA-1_mouse_4.2	mouse_4.2	2508	955	1	2	B-cell	B-cell
TGCTACCCATGGGAAC-1_mouse_4.2	mouse_4.2	2073	863	1	2	B-cell	B-cell
TGCTACCCATGGTAGG-1_mouse_4.2	mouse_4.2	2401	953	1	2	B-cell	B-cell
TGCTACCGTCATCCCT-1_mouse_4.2	mouse_4.2	4831	1748	3	9	APC	Splenic-monocyte
TGCTACCGTCCTCTTG-1_mouse_4.2	mouse_4.2	3690	1368	1	2	B-cell	B-cell
TGCTACCGTTAGAACA-1_mouse_4.2	mouse_4.2	2178	835	1	2	B-cell	B-cell
TGCTACCTCCCGGATG-1_mouse_4.2	mouse_4.2	1819	1000	4	14	NK-cell	NK-cell.1
TGCTACCTCCTTTCGG-1_mouse_4.2	mouse_4.2	647	417	4	14	NK-cell	NK-cell.1
TGCTACCTCGAATGGG-1_mouse_4.2	mouse_4.2	2297	900	1	2	B-cell	B-cell
TGCTGCTAGTCCATAC-1_mouse_4.2	mouse_4.2	1647	807	1	2	B-cell	B-cell
TGCTGCTCAATCGAAA-1_mouse_4.2	mouse_4.2	2542	977	1	2	B-cell	B-cell
TGCTGCTCACAGGTTT-1_mouse_4.2	mouse_4.2	2113	988	1	2	B-cell	B-cell
TGCTGCTCACAGTCGC-1_mouse_4.2	mouse_4.2	3187	1146	2	4	T-cell	Naive-Cd8-T-cell
TGCTGCTCATGAGCGA-1_mouse_4.2	mouse_4.2	5078	1680	1	2	B-cell	B-cell
TGCTGCTTCATGTCTT-1_mouse_4.2	mouse_4.2	2002	868	1	2	B-cell	B-cell
TGGACGCAGTGACTCT-1_mouse_4.2	mouse_4.2	1656	747	1	2	B-cell	B-cell
TGGACGCCATATGCTG-1_mouse_4.2	mouse_4.2	1525	689	1	2	B-cell	B-cell
TGGACGCGTAAAGGAG-1_mouse_4.2	mouse_4.2	2819	1175	1	2	B-cell	B-cell
TGGACGCGTAGCTTGT-1_mouse_4.2	mouse_4.2	1563	731	1	2	B-cell	B-cell
TGGACGCGTATCTGCA-1_mouse_4.2	mouse_4.2	1235	722	2	5	T-cell	Memory-Cd8-T-cell
TGGACGCGTGACGCCT-1_mouse_4.2	mouse_4.2	2298	932	1	2	B-cell	B-cell
TGGACGCTCATAAAGG-1_mouse_4.2	mouse_4.2	3141	1221	1	2	B-cell	B-cell
TGGACGCTCCAAGCCG-1_mouse_4.2	mouse_4.2	2284	961	1	2	B-cell	B-cell
TGGACGCTCCAATGGT-1_mouse_4.2	mouse_4.2	3281	1139	1	2	B-cell	B-cell
TGGACGCTCCCTTGTG-1_mouse_4.2	mouse_4.2	1977	950	1	2	B-cell	B-cell
TGGACGCTCGCCTGTT-1_mouse_4.2	mouse_4.2	817	481	1	2	B-cell	B-cell
TGGCCAGAGAAGATTC-1_mouse_4.2	mouse_4.2	2460	1028	2	8	T-cell	Naive-Cd4-T-cell
TGGCCAGAGCCGGTAA-1_mouse_4.2	mouse_4.2	3338	1212	1	2	B-cell	B-cell
TGGCCAGAGCGTTGCC-1_mouse_4.2	mouse_4.2	3612	1114	2	8	T-cell	Naive-Cd4-T-cell
TGGCCAGAGCTCCTCT-1_mouse_4.2	mouse_4.2	1238	641	1	2	B-cell	B-cell
TGGCCAGAGCTTCGCG-1_mouse_4.2	mouse_4.2	1746	864	2	8	T-cell	Naive-Cd4-T-cell
TGGCCAGAGTCGCCGT-1_mouse_4.2	mouse_4.2	3413	1205	2	5	T-cell	Memory-Cd8-T-cell
TGGCCAGCACATCTTT-1_mouse_4.2	mouse_4.2	10359	2616	2	18	T-cell	Multiplet
TGGCCAGCAGCTGTTA-1_mouse_4.2	mouse_4.2	2468	1063	1	2	B-cell	B-cell
TGGCCAGCAGGGTATG-1_mouse_4.2	mouse_4.2	895	489	1	2	B-cell	B-cell
TGGCCAGCAGTCGATT-1_mouse_4.2	mouse_4.2	1734	772	2	8	T-cell	Naive-Cd4-T-cell
TGGCCAGCATAGAAAC-1_mouse_4.2	mouse_4.2	1531	760	4	14	NK-cell	NK-cell.1
TGGCCAGCATCCTAGA-1_mouse_4.2	mouse_4.2	3156	1061	2	4	T-cell	Naive-Cd8-T-cell
TGGCCAGCATTACGAC-1_mouse_4.2	mouse_4.2	2113	859	1	2	B-cell	B-cell
TGGCCAGGTCTGCAAT-1_mouse_4.2	mouse_4.2	2455	1141	2	8	T-cell	Naive-Cd4-T-cell
TGGCCAGGTTTAGCTG-1_mouse_4.2	mouse_4.2	2013	897	1	2	B-cell	B-cell
TGGCCAGTCAATACCG-1_mouse_4.2	mouse_4.2	8643	2453	2	18	T-cell	Multiplet
TGGCCAGTCATCATTC-1_mouse_4.2	mouse_4.2	2007	937	1	2	B-cell	B-cell
TGGCCAGTCTTAGAGC-1_mouse_4.2	mouse_4.2	3127	1050	2	8	T-cell	Naive-Cd4-T-cell
TGGCCAGTCTTCGGTC-1_mouse_4.2	mouse_4.2	2120	891	1	2	B-cell	B-cell
TGGCGCAAGGGCACTA-1_mouse_4.2	mouse_4.2	1787	802	1	2	B-cell	B-cell
TGGCGCACAATCACAC-1_mouse_4.2	mouse_4.2	918	406	3	3	APC	Cd8-dendritic-cell.1
TGGCGCACACAAGCCC-1_mouse_4.2	mouse_4.2	1952	878	1	2	B-cell	B-cell
TGGCGCACAGATGGGT-1_mouse_4.2	mouse_4.2	1527	707	1	2	B-cell	B-cell
TGGCGCAGTATGAAAC-1_mouse_4.2	mouse_4.2	2912	1087	2	4	T-cell	Naive-Cd8-T-cell
TGGCGCAGTCAAGCGA-1_mouse_4.2	mouse_4.2	2905	1049	2	4	T-cell	Naive-Cd8-T-cell
TGGCGCAGTCTTGATG-1_mouse_4.2	mouse_4.2	2929	1314	1	2	B-cell	B-cell
TGGCGCAGTTGCGCAC-1_mouse_4.2	mouse_4.2	1727	937	4	14	NK-cell	NK-cell.1
TGGCGCATCATATCGG-1_mouse_4.2	mouse_4.2	1802	671	2	8	T-cell	Naive-Cd4-T-cell
TGGCGCATCGTCTGAA-1_mouse_4.2	mouse_4.2	1187	530	1	2	B-cell	B-cell
TGGCGCATCTTCGGTC-1_mouse_4.2	mouse_4.2	1026	502	1	2	B-cell	B-cell
TGGCTGGAGAGAACAG-1_mouse_4.2	mouse_4.2	396	219	1	6	B-cell	Unassigned
TGGCTGGAGTCAAGCG-1_mouse_4.2	mouse_4.2	1960	866	1	2	B-cell	B-cell
TGGCTGGCAAGAGTCG-1_mouse_4.2	mouse_4.2	3258	1211	2	5	T-cell	Memory-Cd8-T-cell
TGGCTGGCACGTCAGC-1_mouse_4.2	mouse_4.2	2404	912	1	2	B-cell	B-cell
TGGCTGGCACTTAACG-1_mouse_4.2	mouse_4.2	2938	1092	2	8	T-cell	Naive-Cd4-T-cell
TGGCTGGCATCCGGGT-1_mouse_4.2	mouse_4.2	2179	948	2	8	T-cell	Naive-Cd4-T-cell
TGGCTGGCATTGCGGC-1_mouse_4.2	mouse_4.2	1755	756	1	2	B-cell	B-cell
TGGCTGGGTCAACATC-1_mouse_4.2	mouse_4.2	1853	796	1	2	B-cell	B-cell
TGGCTGGGTCCTCTTG-1_mouse_4.2	mouse_4.2	5076	1893	1	2	B-cell	B-cell
TGGCTGGGTCGCATCG-1_mouse_4.2	mouse_4.2	2997	1156	2	8	T-cell	Naive-Cd4-T-cell
TGGCTGGGTTGGGACA-1_mouse_4.2	mouse_4.2	2685	931	2	8	T-cell	Naive-Cd4-T-cell
TGGCTGGTCAAAGACA-1_mouse_4.2	mouse_4.2	4156	1485	1	1	B-cell	Marginal-zone-B-cell
TGGCTGGTCAGAGGTG-1_mouse_4.2	mouse_4.2	1916	925	3	9	APC	Splenic-monocyte
TGGCTGGTCCGCAAGC-1_mouse_4.2	mouse_4.2	5477	1519	3	7	APC	Activated-macrophage.1
TGGCTGGTCCTTTACA-1_mouse_4.2	mouse_4.2	429	271	3	16	APC	Macrophage.2
TGGCTGGTCGAACGGA-1_mouse_4.2	mouse_4.2	542	308	3	10	APC	Macrophage.1
TGGCTGGTCGGAGCAA-1_mouse_4.2	mouse_4.2	3272	1509	2	8	T-cell	Naive-Cd4-T-cell
TGGCTGGTCGTAGGAG-1_mouse_4.2	mouse_4.2	353	260	1	2	B-cell	B-cell
TGGGAAGAGACAAGCC-1_mouse_4.2	mouse_4.2	3801	1508	1	2	B-cell	B-cell
TGGGAAGAGATGCCTT-1_mouse_4.2	mouse_4.2	1275	593	1	2	B-cell	B-cell
TGGGAAGAGTGTCCAT-1_mouse_4.2	mouse_4.2	1978	839	1	2	B-cell	B-cell
TGGGAAGCAACACCCG-1_mouse_4.2	mouse_4.2	4096	1538	3	9	APC	Splenic-monocyte
TGGGAAGCACACAGAG-1_mouse_4.2	mouse_4.2	2472	984	1	2	B-cell	B-cell
TGGGAAGCACCAACCG-1_mouse_4.2	mouse_4.2	3472	1154	2	4	T-cell	Naive-Cd8-T-cell
TGGGAAGCACTGCCAG-1_mouse_4.2	mouse_4.2	1553	575	1	6	B-cell	Unassigned
TGGGAAGCATCGGAAG-1_mouse_4.2	mouse_4.2	2641	970	2	4	T-cell	Naive-Cd8-T-cell
TGGGAAGCATGGTTGT-1_mouse_4.2	mouse_4.2	3275	1092	2	8	T-cell	Naive-Cd4-T-cell
TGGGAAGCATTACGAC-1_mouse_4.2	mouse_4.2	1529	771	1	2	B-cell	B-cell
TGGGAAGCATTCCTCG-1_mouse_4.2	mouse_4.2	4638	1435	2	5	T-cell	Memory-Cd8-T-cell
TGGGAAGGTCGGCACT-1_mouse_4.2	mouse_4.2	360	237	3	10	APC	Macrophage.1
TGGGAAGGTCGTGGCT-1_mouse_4.2	mouse_4.2	3344	1149	1	2	B-cell	B-cell
TGGGAAGGTCTCTTTA-1_mouse_4.2	mouse_4.2	3879	1204	1	2	B-cell	B-cell
TGGGAAGGTGTTGAGG-1_mouse_4.2	mouse_4.2	710	433	1	2	B-cell	B-cell
TGGGAAGTCCGAACGC-1_mouse_4.2	mouse_4.2	2739	962	1	2	B-cell	B-cell
TGGGAAGTCGCTTAGA-1_mouse_4.2	mouse_4.2	800	512	3	9	APC	Splenic-monocyte
TGGGAAGTCTTGTATC-1_mouse_4.2	mouse_4.2	2899	1150	2	8	T-cell	Naive-Cd4-T-cell
TGGGCGTAGACTAGAT-1_mouse_4.2	mouse_4.2	1586	701	1	2	B-cell	B-cell
TGGGCGTAGAGACTTA-1_mouse_4.2	mouse_4.2	1958	915	1	2	B-cell	B-cell
TGGGCGTAGATGCCTT-1_mouse_4.2	mouse_4.2	1042	533	6	11	Neutrophil	Neutrophil.1
TGGGCGTAGCCAGTTT-1_mouse_4.2	mouse_4.2	1953	810	1	2	B-cell	B-cell
TGGGCGTAGGCCCTCA-1_mouse_4.2	mouse_4.2	1334	785	4	14	NK-cell	NK-cell.1
TGGGCGTAGTTCGATC-1_mouse_4.2	mouse_4.2	2418	950	1	2	B-cell	B-cell
TGGGCGTCAGCCTTGG-1_mouse_4.2	mouse_4.2	4123	1246	2	8	T-cell	Naive-Cd4-T-cell
TGGGCGTCAGGAATGC-1_mouse_4.2	mouse_4.2	2036	870	1	2	B-cell	B-cell
TGGGCGTGTACGCACC-1_mouse_4.2	mouse_4.2	1087	507	1	2	B-cell	B-cell
TGGGCGTGTCGCATCG-1_mouse_4.2	mouse_4.2	3221	1058	1	2	B-cell	B-cell
TGGGCGTGTTAAAGAC-1_mouse_4.2	mouse_4.2	395	269	1	2	B-cell	B-cell
TGGGCGTGTTGTTTGG-1_mouse_4.2	mouse_4.2	1820	826	1	2	B-cell	B-cell
TGGGCGTTCGAGAACG-1_mouse_4.2	mouse_4.2	1624	717	1	2	B-cell	B-cell
TGGGCGTTCGGAGGTA-1_mouse_4.2	mouse_4.2	2424	1011	1	2	B-cell	B-cell
TGGGCGTTCTGCTGTC-1_mouse_4.2	mouse_4.2	1564	859	2	8	T-cell	Naive-Cd4-T-cell
TGGGCGTTCTGGCGTG-1_mouse_4.2	mouse_4.2	1773	893	1	2	B-cell	B-cell
TGGGCGTTCTTGTACT-1_mouse_4.2	mouse_4.2	652	281	1	6	B-cell	Unassigned
TGGTTAGAGAGACGAA-1_mouse_4.2	mouse_4.2	1997	865	1	2	B-cell	B-cell
TGGTTAGAGCACAGGT-1_mouse_4.2	mouse_4.2	1737	808	1	2	B-cell	B-cell
TGGTTAGAGGCAGTCA-1_mouse_4.2	mouse_4.2	1233	604	2	4	T-cell	Naive-Cd8-T-cell
TGGTTAGAGTGCGATG-1_mouse_4.2	mouse_4.2	3255	1034	2	5	T-cell	Memory-Cd8-T-cell
TGGTTAGAGTTTGCGT-1_mouse_4.2	mouse_4.2	3560	1204	1	2	B-cell	B-cell
TGGTTAGCACATGTGT-1_mouse_4.2	mouse_4.2	2192	1115	2	8	T-cell	Naive-Cd4-T-cell
TGGTTAGCACCACGTG-1_mouse_4.2	mouse_4.2	1013	534	1	2	B-cell	B-cell
TGGTTAGCACCCATGG-1_mouse_4.2	mouse_4.2	2126	955	1	2	B-cell	B-cell
TGGTTAGCACGAAAGC-1_mouse_4.2	mouse_4.2	635	358	5	26	Memory-B-cell	Memory-B-cell
TGGTTAGCAGACGCTC-1_mouse_4.2	mouse_4.2	2459	1095	2	8	T-cell	Naive-Cd4-T-cell
TGGTTAGCAGGGATTG-1_mouse_4.2	mouse_4.2	1639	698	1	2	B-cell	B-cell
TGGTTAGGTCAAAGCG-1_mouse_4.2	mouse_4.2	1836	808	1	2	B-cell	B-cell
TGGTTAGGTCAGAATA-1_mouse_4.2	mouse_4.2	1990	838	1	2	B-cell	B-cell
TGGTTAGGTCATGCAT-1_mouse_4.2	mouse_4.2	1040	595	1	2	B-cell	B-cell
TGGTTAGGTGAACCTT-1_mouse_4.2	mouse_4.2	3076	1301	2	13	T-cell	NK-T-cell
TGGTTAGGTTACGTCA-1_mouse_4.2	mouse_4.2	2050	1002	1	2	B-cell	B-cell
TGGTTAGGTTCAGCGC-1_mouse_4.2	mouse_4.2	1459	682	2	4	T-cell	Naive-Cd8-T-cell
TGGTTAGTCACTCTTA-1_mouse_4.2	mouse_4.2	487	289	6	11	Neutrophil	Neutrophil.1
TGGTTAGTCAGAAATG-1_mouse_4.2	mouse_4.2	2478	982	2	8	T-cell	Naive-Cd4-T-cell
TGGTTAGTCTGCCCTA-1_mouse_4.2	mouse_4.2	2094	885	1	2	B-cell	B-cell
TGGTTCCAGCCAGTAG-1_mouse_4.2	mouse_4.2	2207	928	1	2	B-cell	B-cell
TGGTTCCAGCGCCTCA-1_mouse_4.2	mouse_4.2	2313	964	2	18	T-cell	Multiplet
TGGTTCCAGGCTCTTA-1_mouse_4.2	mouse_4.2	2342	997	1	2	B-cell	B-cell
TGGTTCCAGTACTTGC-1_mouse_4.2	mouse_4.2	4554	1736	3	15	APC	Activated-macrophage.2
TGGTTCCAGTCAAGCG-1_mouse_4.2	mouse_4.2	1312	695	3	9	APC	Splenic-monocyte
TGGTTCCAGTGAAGAG-1_mouse_4.2	mouse_4.2	3011	1026	2	8	T-cell	Naive-Cd4-T-cell
TGGTTCCAGTTCGCAT-1_mouse_4.2	mouse_4.2	2732	1218	4	14	NK-cell	NK-cell.1
TGGTTCCCACATTTCT-1_mouse_4.2	mouse_4.2	2551	1095	1	2	B-cell	B-cell
TGGTTCCCAGATTGCT-1_mouse_4.2	mouse_4.2	2748	1100	2	8	T-cell	Naive-Cd4-T-cell
TGGTTCCCATTAGCCA-1_mouse_4.2	mouse_4.2	2379	1038	1	2	B-cell	B-cell
TGGTTCCCATTGTGCA-1_mouse_4.2	mouse_4.2	1923	728	1	2	B-cell	B-cell
TGGTTCCGTACGCACC-1_mouse_4.2	mouse_4.2	3920	1509	3	7	APC	Activated-macrophage.1
TGGTTCCGTAGGACAC-1_mouse_4.2	mouse_4.2	1957	828	1	2	B-cell	B-cell
TGGTTCCGTCATATGC-1_mouse_4.2	mouse_4.2	2280	906	1	2	B-cell	B-cell
TGGTTCCGTCTTTCAT-1_mouse_4.2	mouse_4.2	2304	977	1	2	B-cell	B-cell
TGGTTCCGTTCCAACA-1_mouse_4.2	mouse_4.2	1697	749	1	2	B-cell	B-cell
TGGTTCCGTTTCGCTC-1_mouse_4.2	mouse_4.2	5089	1889	3	17	APC	Plasmacytoid-dendritic-cell
TGGTTCCTCAACACCA-1_mouse_4.2	mouse_4.2	2610	1189	1	2	B-cell	B-cell
TGGTTCCTCACTTATC-1_mouse_4.2	mouse_4.2	4971	1620	1	1	B-cell	Marginal-zone-B-cell
TGGTTCCTCAGCGACC-1_mouse_4.2	mouse_4.2	1532	538	6	11	Neutrophil	Neutrophil.1
TGGTTCCTCCATGAGT-1_mouse_4.2	mouse_4.2	4688	1382	1	2	B-cell	B-cell
TGGTTCCTCCCTTGCA-1_mouse_4.2	mouse_4.2	3094	1084	1	2	B-cell	B-cell
TGGTTCCTCTCGAGTA-1_mouse_4.2	mouse_4.2	1204	597	1	2	B-cell	B-cell
TGGTTCCTCTTAGCCC-1_mouse_4.2	mouse_4.2	3123	1139	1	2	B-cell	B-cell
TGGTTCCTCTTGACGA-1_mouse_4.2	mouse_4.2	2640	990	1	2	B-cell	B-cell
TGTATTCAGACAAGCC-1_mouse_4.2	mouse_4.2	3510	1409	2	8	T-cell	Naive-Cd4-T-cell
TGTATTCAGCCACTAT-1_mouse_4.2	mouse_4.2	2497	1013	1	2	B-cell	B-cell
TGTATTCAGCCAGAAC-1_mouse_4.2	mouse_4.2	1603	738	1	2	B-cell	B-cell
TGTATTCAGCTAGTTC-1_mouse_4.2	mouse_4.2	1254	677	1	2	B-cell	B-cell
TGTATTCAGCTGCAAG-1_mouse_4.2	mouse_4.2	2282	952	1	2	B-cell	B-cell
TGTATTCAGGAGCGTT-1_mouse_4.2	mouse_4.2	1317	514	1	6	B-cell	Unassigned
TGTATTCAGGGTCTCC-1_mouse_4.2	mouse_4.2	1906	1024	2	18	T-cell	Multiplet
TGTATTCAGGGTTTCT-1_mouse_4.2	mouse_4.2	2074	930	1	2	B-cell	B-cell
TGTATTCAGTACCGGA-1_mouse_4.2	mouse_4.2	1797	793	5	26	Memory-B-cell	Memory-B-cell
TGTATTCCAAGACACG-1_mouse_4.2	mouse_4.2	3131	1156	1	2	B-cell	B-cell
TGTATTCCAGGGTTAG-1_mouse_4.2	mouse_4.2	1836	817	1	2	B-cell	B-cell
TGTATTCCAGTCAGAG-1_mouse_4.2	mouse_4.2	917	502	2	4	T-cell	Naive-Cd8-T-cell
TGTATTCGTACCGAGA-1_mouse_4.2	mouse_4.2	775	414	6	11	Neutrophil	Neutrophil.1
TGTATTCGTAGGCTGA-1_mouse_4.2	mouse_4.2	1684	821	1	2	B-cell	B-cell
TGTATTCGTCAAGCGA-1_mouse_4.2	mouse_4.2	2542	919	2	8	T-cell	Naive-Cd4-T-cell
TGTATTCGTCATTAGC-1_mouse_4.2	mouse_4.2	3271	1304	1	2	B-cell	B-cell
TGTATTCGTCTTGCGG-1_mouse_4.2	mouse_4.2	1115	600	1	2	B-cell	B-cell
TGTATTCGTGGACGAT-1_mouse_4.2	mouse_4.2	2584	996	2	8	T-cell	Naive-Cd4-T-cell
TGTATTCGTTATCGGT-1_mouse_4.2	mouse_4.2	1990	838	1	2	B-cell	B-cell
TGTATTCTCAAACAAG-1_mouse_4.2	mouse_4.2	3489	1211	1	1	B-cell	Marginal-zone-B-cell
TGTATTCTCAACGAAA-1_mouse_4.2	mouse_4.2	4640	1477	2	18	T-cell	Multiplet
TGTATTCTCAACTCTT-1_mouse_4.2	mouse_4.2	2531	1052	1	2	B-cell	B-cell
TGTATTCTCAGGATCT-1_mouse_4.2	mouse_4.2	2320	848	2	4	T-cell	Naive-Cd8-T-cell
TGTATTCTCTGAGGGA-1_mouse_4.2	mouse_4.2	1495	754	1	2	B-cell	B-cell
TGTATTCTCTGTACGA-1_mouse_4.2	mouse_4.2	5114	1345	2	4	T-cell	Naive-Cd8-T-cell
TGTATTCTCTTTAGTC-1_mouse_4.2	mouse_4.2	6036	1832	1	2	B-cell	B-cell
TGTCCCAAGAGTAATC-1_mouse_4.2	mouse_4.2	3287	1126	1	2	B-cell	B-cell
TGTCCCAAGATCCTGT-1_mouse_4.2	mouse_4.2	2832	1043	1	2	B-cell	B-cell
TGTCCCAAGCAGACTG-1_mouse_4.2	mouse_4.2	2517	909	2	8	T-cell	Naive-Cd4-T-cell
TGTCCCAAGCATGGCA-1_mouse_4.2	mouse_4.2	2404	1102	1	2	B-cell	B-cell
TGTCCCAAGGGAGTAA-1_mouse_4.2	mouse_4.2	429	236	1	6	B-cell	Unassigned
TGTCCCAAGTGAACGC-1_mouse_4.2	mouse_4.2	5261	1810	1	2	B-cell	B-cell
TGTCCCACAAAGGAAG-1_mouse_4.2	mouse_4.2	1922	938	1	2	B-cell	B-cell
TGTCCCACAAGAAGAG-1_mouse_4.2	mouse_4.2	1095	627	1	2	B-cell	B-cell
TGTCCCACACATCCGG-1_mouse_4.2	mouse_4.2	567	299	6	11	Neutrophil	Neutrophil.1
TGTCCCACAGCGTCCA-1_mouse_4.2	mouse_4.2	739	461	1	2	B-cell	B-cell
TGTCCCACATAAGACA-1_mouse_4.2	mouse_4.2	2955	1063	2	4	T-cell	Naive-Cd8-T-cell
TGTCCCAGTAGCTAAA-1_mouse_4.2	mouse_4.2	1858	839	1	2	B-cell	B-cell
TGTCCCAGTCCGAAGA-1_mouse_4.2	mouse_4.2	1283	643	2	8	T-cell	Naive-Cd4-T-cell
TGTCCCAGTCCGAGTC-1_mouse_4.2	mouse_4.2	943	409	3	12	APC	Cd4-dendritic-cell
TGTCCCAGTGACTCAT-1_mouse_4.2	mouse_4.2	3468	1133	2	8	T-cell	Naive-Cd4-T-cell
TGTCCCAGTGATAAAC-1_mouse_4.2	mouse_4.2	2863	959	2	8	T-cell	Naive-Cd4-T-cell
TGTCCCAGTGTTGAGG-1_mouse_4.2	mouse_4.2	1727	895	1	2	B-cell	B-cell
TGTCCCAGTTGCCTCT-1_mouse_4.2	mouse_4.2	1810	839	1	2	B-cell	B-cell
TGTCCCATCACCATAG-1_mouse_4.2	mouse_4.2	2050	1042	4	14	NK-cell	NK-cell.1
TGTCCCATCCATGAAC-1_mouse_4.2	mouse_4.2	3072	1148	2	8	T-cell	Naive-Cd4-T-cell
TGTCCCATCCCTCAGT-1_mouse_4.2	mouse_4.2	1601	738	1	2	B-cell	B-cell
TGTGGTAAGCGATGAC-1_mouse_4.2	mouse_4.2	1466	671	1	2	B-cell	B-cell
TGTGGTAAGCGGCTTC-1_mouse_4.2	mouse_4.2	1196	621	2	18	T-cell	Multiplet
TGTGGTAAGGTGATAT-1_mouse_4.2	mouse_4.2	3404	1285	1	2	B-cell	B-cell
TGTGGTAAGGTGCACA-1_mouse_4.2	mouse_4.2	1622	676	2	4	T-cell	Naive-Cd8-T-cell
TGTGGTACAATGACCT-1_mouse_4.2	mouse_4.2	2326	957	1	2	B-cell	B-cell
TGTGGTACAGTAACGG-1_mouse_4.2	mouse_4.2	4622	1404	2	4	T-cell	Naive-Cd8-T-cell
TGTGGTACATTGGGCC-1_mouse_4.2	mouse_4.2	3823	1219	2	4	T-cell	Naive-Cd8-T-cell
TGTGGTAGTCGAGTTT-1_mouse_4.2	mouse_4.2	604	297	3	20	APC	Cd8-dendritic-cell.2
TGTGGTAGTCTGGAGA-1_mouse_4.2	mouse_4.2	2113	860	1	2	B-cell	B-cell
TGTGGTATCCAAGCCG-1_mouse_4.2	mouse_4.2	2117	912	1	2	B-cell	B-cell
TGTGGTATCGTCGTTC-1_mouse_4.2	mouse_4.2	2204	924	1	2	B-cell	B-cell
TGTGGTATCGTTTATC-1_mouse_4.2	mouse_4.2	2344	956	1	2	B-cell	B-cell
TGTGTTTAGCAGACTG-1_mouse_4.2	mouse_4.2	2519	1057	1	2	B-cell	B-cell
TGTGTTTAGCTCCTTC-1_mouse_4.2	mouse_4.2	2418	1121	1	2	B-cell	B-cell
TGTGTTTAGGCTCAGA-1_mouse_4.2	mouse_4.2	3019	1101	2	8	T-cell	Naive-Cd4-T-cell
TGTGTTTCACACAGAG-1_mouse_4.2	mouse_4.2	3047	1161	1	2	B-cell	B-cell
TGTGTTTCATACCATG-1_mouse_4.2	mouse_4.2	1696	792	1	2	B-cell	B-cell
TGTGTTTGTAGCGTGA-1_mouse_4.2	mouse_4.2	560	350	1	2	B-cell	B-cell
TGTGTTTGTAGTAGTA-1_mouse_4.2	mouse_4.2	1549	610	3	3	APC	Cd8-dendritic-cell.1
TGTGTTTTCAGCTGGC-1_mouse_4.2	mouse_4.2	1463	699	1	2	B-cell	B-cell
TGTGTTTTCCAAACAC-1_mouse_4.2	mouse_4.2	2426	896	2	8	T-cell	Naive-Cd4-T-cell
TGTGTTTTCCCATTAT-1_mouse_4.2	mouse_4.2	431	320	2	8	T-cell	Naive-Cd4-T-cell
TGTGTTTTCGGAAATA-1_mouse_4.2	mouse_4.2	2787	1043	1	2	B-cell	B-cell
TGTGTTTTCGTCACGG-1_mouse_4.2	mouse_4.2	2017	887	1	2	B-cell	B-cell
TGTGTTTTCTTGACGA-1_mouse_4.2	mouse_4.2	4296	1445	1	2	B-cell	B-cell
TGTTCCGAGTTGTAGA-1_mouse_4.2	mouse_4.2	3392	1214	1	2	B-cell	B-cell
TGTTCCGCAAAGAATC-1_mouse_4.2	mouse_4.2	3739	1167	2	4	T-cell	Naive-Cd8-T-cell
TGTTCCGCAATACGCT-1_mouse_4.2	mouse_4.2	2484	1120	1	2	B-cell	B-cell
TGTTCCGCACGAAGCA-1_mouse_4.2	mouse_4.2	3373	1124	1	2	B-cell	B-cell
TGTTCCGCATTGGTAC-1_mouse_4.2	mouse_4.2	3351	1066	2	4	T-cell	Naive-Cd8-T-cell
TGTTCCGGTCATCGGC-1_mouse_4.2	mouse_4.2	2282	1044	1	2	B-cell	B-cell
TGTTCCGGTCCCTACT-1_mouse_4.2	mouse_4.2	1603	587	2	4	T-cell	Naive-Cd8-T-cell
TGTTCCGGTCCGTTAA-1_mouse_4.2	mouse_4.2	3600	1325	1	2	B-cell	B-cell
TGTTCCGGTGAAGGCT-1_mouse_4.2	mouse_4.2	1441	673	1	2	B-cell	B-cell
TGTTCCGGTGCTAGCC-1_mouse_4.2	mouse_4.2	2837	1144	1	2	B-cell	B-cell
TGTTCCGGTTGGGACA-1_mouse_4.2	mouse_4.2	6091	1999	3	15	APC	Activated-macrophage.2
TGTTCCGTCACGGTTA-1_mouse_4.2	mouse_4.2	2230	918	1	2	B-cell	B-cell
TGTTCCGTCCGCTGTT-1_mouse_4.2	mouse_4.2	635	373	1	2	B-cell	B-cell
TGTTCCGTCCTCAATT-1_mouse_4.2	mouse_4.2	1036	586	1	2	B-cell	B-cell
TTAACTCAGAAGGACA-1_mouse_4.2	mouse_4.2	1518	706	1	2	B-cell	B-cell
TTAACTCCAAACGTGG-1_mouse_4.2	mouse_4.2	2706	1113	2	4	T-cell	Naive-Cd8-T-cell
TTAACTCCAACTGCGC-1_mouse_4.2	mouse_4.2	9244	2747	3	7	APC	Activated-macrophage.1
TTAACTCCAAGGTGTG-1_mouse_4.2	mouse_4.2	1674	736	5	26	Memory-B-cell	Memory-B-cell
TTAACTCCAGGTGCCT-1_mouse_4.2	mouse_4.2	1665	762	1	2	B-cell	B-cell
TTAACTCCATCCCATC-1_mouse_4.2	mouse_4.2	8192	2177	2	18	T-cell	Multiplet
TTAACTCGTACCGAGA-1_mouse_4.2	mouse_4.2	2734	1030	2	8	T-cell	Naive-Cd4-T-cell
TTAACTCGTCCATCCT-1_mouse_4.2	mouse_4.2	2701	962	2	4	T-cell	Naive-Cd8-T-cell
TTAACTCGTGCACCAC-1_mouse_4.2	mouse_4.2	3711	1219	2	4	T-cell	Naive-Cd8-T-cell
TTAACTCGTTTAGGAA-1_mouse_4.2	mouse_4.2	3024	1106	2	8	T-cell	Naive-Cd4-T-cell
TTAACTCTCTTTCCTC-1_mouse_4.2	mouse_4.2	2601	1039	2	4	T-cell	Naive-Cd8-T-cell
TTAGGACAGACAAAGG-1_mouse_4.2	mouse_4.2	546	276	1	6	B-cell	Unassigned
TTAGGACAGAGACTAT-1_mouse_4.2	mouse_4.2	449	257	1	2	B-cell	B-cell
TTAGGACAGGAGTTGC-1_mouse_4.2	mouse_4.2	3774	1242	1	1	B-cell	Marginal-zone-B-cell
TTAGGACCAACACCTA-1_mouse_4.2	mouse_4.2	3560	1402	1	2	B-cell	B-cell
TTAGGACCACCCTATC-1_mouse_4.2	mouse_4.2	1434	727	1	2	B-cell	B-cell
TTAGGACCACGGCCAT-1_mouse_4.2	mouse_4.2	2847	1182	1	2	B-cell	B-cell
TTAGGACCAGCCAATT-1_mouse_4.2	mouse_4.2	2660	1126	2	4	T-cell	Naive-Cd8-T-cell
TTAGGACCAGTTCATG-1_mouse_4.2	mouse_4.2	2497	1106	1	2	B-cell	B-cell
TTAGGACCATCCGGGT-1_mouse_4.2	mouse_4.2	969	543	1	2	B-cell	B-cell
TTAGGACCATCGGGTC-1_mouse_4.2	mouse_4.2	1714	770	1	2	B-cell	B-cell
TTAGGACCATGCCCGA-1_mouse_4.2	mouse_4.2	2314	885	1	2	B-cell	B-cell
TTAGGACGTAAGCACG-1_mouse_4.2	mouse_4.2	2085	923	1	2	B-cell	B-cell
TTAGGACGTGCAGGTA-1_mouse_4.2	mouse_4.2	1673	747	1	2	B-cell	B-cell
TTAGGACGTGCTGTAT-1_mouse_4.2	mouse_4.2	6925	1985	1	2	B-cell	B-cell
TTAGGACGTTATCGGT-1_mouse_4.2	mouse_4.2	5376	1849	3	9	APC	Splenic-monocyte
TTAGGACGTTGATTGC-1_mouse_4.2	mouse_4.2	2881	1205	2	8	T-cell	Naive-Cd4-T-cell
TTAGGACTCCTTGCCA-1_mouse_4.2	mouse_4.2	1469	613	2	8	T-cell	Naive-Cd4-T-cell
TTAGGACTCGCACTCT-1_mouse_4.2	mouse_4.2	4814	1652	1	2	B-cell	B-cell
TTAGGACTCTATCCCG-1_mouse_4.2	mouse_4.2	2569	970	1	2	B-cell	B-cell
TTAGGACTCTCCTATA-1_mouse_4.2	mouse_4.2	3368	1359	2	8	T-cell	Naive-Cd4-T-cell
TTAGGACTCTTAACCT-1_mouse_4.2	mouse_4.2	4388	1260	2	4	T-cell	Naive-Cd8-T-cell
TTAGGCAAGCGTTGCC-1_mouse_4.2	mouse_4.2	1829	796	1	2	B-cell	B-cell
TTAGGCAAGGCAATTA-1_mouse_4.2	mouse_4.2	1353	620	1	2	B-cell	B-cell
TTAGGCAAGTACATGA-1_mouse_4.2	mouse_4.2	3548	1208	2	4	T-cell	Naive-Cd8-T-cell
TTAGGCACAATTCCTT-1_mouse_4.2	mouse_4.2	2316	923	1	2	B-cell	B-cell
TTAGGCACACATCCAA-1_mouse_4.2	mouse_4.2	4731	1624	1	2	B-cell	B-cell
TTAGGCACACCAGATT-1_mouse_4.2	mouse_4.2	2496	745	1	6	B-cell	Unassigned
TTAGGCACACGGTGTC-1_mouse_4.2	mouse_4.2	289	201	3	10	APC	Macrophage.1
TTAGGCACATGCCACG-1_mouse_4.2	mouse_4.2	1816	804	1	2	B-cell	B-cell
TTAGGCACATGCCTTC-1_mouse_4.2	mouse_4.2	2099	912	1	2	B-cell	B-cell
TTAGGCAGTACCTACA-1_mouse_4.2	mouse_4.2	4040	1322	2	4	T-cell	Naive-Cd8-T-cell
TTAGGCAGTAGCGTGA-1_mouse_4.2	mouse_4.2	2101	798	2	8	T-cell	Naive-Cd4-T-cell
TTAGGCAGTAGGAGTC-1_mouse_4.2	mouse_4.2	3716	1313	1	1	B-cell	Marginal-zone-B-cell
TTAGGCAGTGCTGTAT-1_mouse_4.2	mouse_4.2	2661	983	1	2	B-cell	B-cell
TTAGGCAGTTAAAGTG-1_mouse_4.2	mouse_4.2	2338	922	2	8	T-cell	Naive-Cd4-T-cell
TTAGGCAGTTAAGGGC-1_mouse_4.2	mouse_4.2	3554	1194	1	2	B-cell	B-cell
TTAGGCAGTTAGAACA-1_mouse_4.2	mouse_4.2	1866	834	1	2	B-cell	B-cell
TTAGGCATCACGCATA-1_mouse_4.2	mouse_4.2	1079	542	1	2	B-cell	B-cell
TTAGGCATCAGTTGAC-1_mouse_4.2	mouse_4.2	4511	1454	2	5	T-cell	Memory-Cd8-T-cell
TTAGGCATCCTTAATC-1_mouse_4.2	mouse_4.2	2413	985	1	2	B-cell	B-cell
TTAGGCATCGTCCAGG-1_mouse_4.2	mouse_4.2	5258	1648	1	2	B-cell	B-cell
TTAGTTCAGAGGACGG-1_mouse_4.2	mouse_4.2	3607	1196	2	8	T-cell	Naive-Cd4-T-cell
TTAGTTCAGATCGGGT-1_mouse_4.2	mouse_4.2	3540	1077	1	2	B-cell	B-cell
TTAGTTCAGCTGATAA-1_mouse_4.2	mouse_4.2	545	272	1	6	B-cell	Unassigned
TTAGTTCCAATGGAGC-1_mouse_4.2	mouse_4.2	675	387	1	2	B-cell	B-cell
TTAGTTCCATCGTCGG-1_mouse_4.2	mouse_4.2	3205	1145	2	8	T-cell	Naive-Cd4-T-cell
TTAGTTCGTACTTAGC-1_mouse_4.2	mouse_4.2	1575	680	1	2	B-cell	B-cell
TTAGTTCGTATGAAAC-1_mouse_4.2	mouse_4.2	3044	970	2	8	T-cell	Naive-Cd4-T-cell
TTAGTTCGTCCGTGAC-1_mouse_4.2	mouse_4.2	705	334	3	20	APC	Cd8-dendritic-cell.2
TTAGTTCGTCGGATCC-1_mouse_4.2	mouse_4.2	1098	700	2	8	T-cell	Naive-Cd4-T-cell
TTAGTTCGTCTACCTC-1_mouse_4.2	mouse_4.2	2937	1194	1	2	B-cell	B-cell
TTAGTTCGTGCAGACA-1_mouse_4.2	mouse_4.2	2289	856	2	8	T-cell	Naive-Cd4-T-cell
TTAGTTCGTGCAGTAG-1_mouse_4.2	mouse_4.2	2179	901	1	2	B-cell	B-cell
TTAGTTCGTGGTGTAG-1_mouse_4.2	mouse_4.2	1773	768	1	2	B-cell	B-cell
TTAGTTCTCATAAAGG-1_mouse_4.2	mouse_4.2	2774	1110	1	2	B-cell	B-cell
TTAGTTCTCCTATTCA-1_mouse_4.2	mouse_4.2	2438	984	1	2	B-cell	B-cell
TTAGTTCTCGGCCGAT-1_mouse_4.2	mouse_4.2	2861	1172	1	2	B-cell	B-cell
TTAGTTCTCGGTTAAC-1_mouse_4.2	mouse_4.2	3090	1067	1	2	B-cell	B-cell
TTAGTTCTCGTGGACC-1_mouse_4.2	mouse_4.2	4832	1703	1	2	B-cell	B-cell
TTAGTTCTCGTTACGA-1_mouse_4.2	mouse_4.2	2440	1069	1	2	B-cell	B-cell
TTAGTTCTCTCTGCTG-1_mouse_4.2	mouse_4.2	2577	966	2	8	T-cell	Naive-Cd4-T-cell
TTATGCTAGCACCGTC-1_mouse_4.2	mouse_4.2	2131	888	1	2	B-cell	B-cell
TTATGCTAGTGGTAGC-1_mouse_4.2	mouse_4.2	2367	1014	2	5	T-cell	Memory-Cd8-T-cell
TTATGCTAGTGTACGG-1_mouse_4.2	mouse_4.2	1017	570	2	4	T-cell	Naive-Cd8-T-cell
TTATGCTCAATGGAAT-1_mouse_4.2	mouse_4.2	3112	1082	2	4	T-cell	Naive-Cd8-T-cell
TTATGCTCACACATGT-1_mouse_4.2	mouse_4.2	3913	1455	2	18	T-cell	Multiplet
TTATGCTCAGGTCGTC-1_mouse_4.2	mouse_4.2	4008	1144	2	8	T-cell	Naive-Cd4-T-cell
TTATGCTGTACTCAAC-1_mouse_4.2	mouse_4.2	2391	983	1	2	B-cell	B-cell
TTATGCTGTCTACCTC-1_mouse_4.2	mouse_4.2	1207	590	1	2	B-cell	B-cell
TTATGCTGTCTCCCTA-1_mouse_4.2	mouse_4.2	1968	905	1	2	B-cell	B-cell
TTATGCTGTGCACGAA-1_mouse_4.2	mouse_4.2	2330	1031	1	2	B-cell	B-cell
TTATGCTGTGCAGACA-1_mouse_4.2	mouse_4.2	361	240	2	8	T-cell	Naive-Cd4-T-cell
TTATGCTGTGGCCCTA-1_mouse_4.2	mouse_4.2	410	206	2	8	T-cell	Naive-Cd4-T-cell
TTATGCTGTTATGTGC-1_mouse_4.2	mouse_4.2	2450	912	2	8	T-cell	Naive-Cd4-T-cell
TTATGCTGTTTGCATG-1_mouse_4.2	mouse_4.2	373	231	3	16	APC	Macrophage.2
TTATGCTTCAGCTCGG-1_mouse_4.2	mouse_4.2	4146	1345	2	5	T-cell	Memory-Cd8-T-cell
TTATGCTTCCCTCAGT-1_mouse_4.2	mouse_4.2	333	234	3	10	APC	Macrophage.1
TTATGCTTCCTAAGTG-1_mouse_4.2	mouse_4.2	3479	1236	2	5	T-cell	Memory-Cd8-T-cell
TTATGCTTCGCACTCT-1_mouse_4.2	mouse_4.2	1822	710	2	8	T-cell	Naive-Cd4-T-cell
TTCCCAGAGCCAACAG-1_mouse_4.2	mouse_4.2	2892	1109	2	4	T-cell	Naive-Cd8-T-cell
TTCCCAGAGCCGGTAA-1_mouse_4.2	mouse_4.2	2480	1021	1	2	B-cell	B-cell
TTCCCAGAGCTAACTC-1_mouse_4.2	mouse_4.2	503	306	3	16	APC	Macrophage.2
TTCCCAGAGTCACGCC-1_mouse_4.2	mouse_4.2	2290	1044	2	8	T-cell	Naive-Cd4-T-cell
TTCCCAGCAAGCGTAG-1_mouse_4.2	mouse_4.2	1627	754	3	9	APC	Splenic-monocyte
TTCCCAGCAGGACGTA-1_mouse_4.2	mouse_4.2	3099	1241	3	15	APC	Activated-macrophage.2
TTCCCAGCATGGGAAC-1_mouse_4.2	mouse_4.2	2301	960	1	2	B-cell	B-cell
TTCCCAGGTGTTAAGA-1_mouse_4.2	mouse_4.2	7574	2203	1	1	B-cell	Marginal-zone-B-cell
TTCCCAGGTTTGTTGG-1_mouse_4.2	mouse_4.2	1781	812	1	2	B-cell	B-cell
TTCCCAGTCAGTGCAT-1_mouse_4.2	mouse_4.2	5043	1417	1	2	B-cell	B-cell
TTCCCAGTCGATAGAA-1_mouse_4.2	mouse_4.2	4460	1276	2	8	T-cell	Naive-Cd4-T-cell
TTCCCAGTCTCCTATA-1_mouse_4.2	mouse_4.2	1777	885	1	2	B-cell	B-cell
TTCCCAGTCTTACCGC-1_mouse_4.2	mouse_4.2	422	286	3	10	APC	Macrophage.1
TTCGAAGAGGGCATGT-1_mouse_4.2	mouse_4.2	871	468	1	2	B-cell	B-cell
TTCGAAGAGTGTCCCG-1_mouse_4.2	mouse_4.2	3722	1361	1	2	B-cell	B-cell
TTCGAAGCAGTGGGAT-1_mouse_4.2	mouse_4.2	1739	707	2	4	T-cell	Naive-Cd8-T-cell
TTCGAAGCATACTCTT-1_mouse_4.2	mouse_4.2	3738	1195	2	8	T-cell	Naive-Cd4-T-cell
TTCGAAGCATGCCACG-1_mouse_4.2	mouse_4.2	1936	866	2	8	T-cell	Naive-Cd4-T-cell
TTCGAAGCATTGCGGC-1_mouse_4.2	mouse_4.2	2972	1064	1	2	B-cell	B-cell
TTCGAAGGTAAAGGAG-1_mouse_4.2	mouse_4.2	2849	1241	1	2	B-cell	B-cell
TTCGAAGGTAGGGTAC-1_mouse_4.2	mouse_4.2	2608	956	2	4	T-cell	Naive-Cd8-T-cell
TTCGAAGGTTAAGGGC-1_mouse_4.2	mouse_4.2	1010	548	1	2	B-cell	B-cell
TTCGAAGGTTCAACCA-1_mouse_4.2	mouse_4.2	2055	979	1	2	B-cell	B-cell
TTCGAAGGTTTACTCT-1_mouse_4.2	mouse_4.2	3398	1283	1	2	B-cell	B-cell
TTCGAAGTCAGATAAG-1_mouse_4.2	mouse_4.2	1109	455	2	8	T-cell	Naive-Cd4-T-cell
TTCGAAGTCATCATTC-1_mouse_4.2	mouse_4.2	3501	1310	1	2	B-cell	B-cell
TTCGAAGTCCGAGCCA-1_mouse_4.2	mouse_4.2	1237	605	1	2	B-cell	B-cell
TTCGAAGTCCGATATG-1_mouse_4.2	mouse_4.2	1012	579	2	8	T-cell	Naive-Cd4-T-cell
TTCGAAGTCCTTGACC-1_mouse_4.2	mouse_4.2	2046	891	1	2	B-cell	B-cell
TTCGAAGTCTCGCTTG-1_mouse_4.2	mouse_4.2	3532	1344	1	2	B-cell	B-cell
TTCGAAGTCTGTTTGT-1_mouse_4.2	mouse_4.2	1893	888	1	1	B-cell	Marginal-zone-B-cell
TTCGGTCAGAAACCGC-1_mouse_4.2	mouse_4.2	2884	1144	1	1	B-cell	Marginal-zone-B-cell
TTCGGTCAGAGCTGCA-1_mouse_4.2	mouse_4.2	3118	1110	1	2	B-cell	B-cell
TTCGGTCAGATCCCGC-1_mouse_4.2	mouse_4.2	4103	1291	1	1	B-cell	Marginal-zone-B-cell
TTCGGTCAGCGCCTTG-1_mouse_4.2	mouse_4.2	3816	1400	1	2	B-cell	B-cell
TTCGGTCCACTCGACG-1_mouse_4.2	mouse_4.2	2674	1263	4	25	NK-cell	NK-cell.2
TTCGGTCCACTGCCAG-1_mouse_4.2	mouse_4.2	1885	745	2	4	T-cell	Naive-Cd8-T-cell
TTCGGTCCAGTGGAGT-1_mouse_4.2	mouse_4.2	385	279	1	2	B-cell	B-cell
TTCGGTCCATGAGCGA-1_mouse_4.2	mouse_4.2	2501	1002	2	8	T-cell	Naive-Cd4-T-cell
TTCGGTCGTAAGTGGC-1_mouse_4.2	mouse_4.2	3300	1134	1	1	B-cell	Marginal-zone-B-cell
TTCGGTCTCGTGTAGT-1_mouse_4.2	mouse_4.2	863	437	1	2	B-cell	B-cell
TTCGGTCTCTAGCACA-1_mouse_4.2	mouse_4.2	3352	1077	1	2	B-cell	B-cell
TTCTACAAGACACTAA-1_mouse_4.2	mouse_4.2	2148	864	1	2	B-cell	B-cell
TTCTACAAGAGATGAG-1_mouse_4.2	mouse_4.2	4213	1204	2	4	T-cell	Naive-Cd8-T-cell
TTCTACAAGATCACGG-1_mouse_4.2	mouse_4.2	1842	872	1	2	B-cell	B-cell
TTCTACAAGTGTGAAT-1_mouse_4.2	mouse_4.2	1950	873	1	2	B-cell	B-cell
TTCTACACAAGGTGTG-1_mouse_4.2	mouse_4.2	797	387	6	11	Neutrophil	Neutrophil.1
TTCTACACACAACGCC-1_mouse_4.2	mouse_4.2	2010	931	1	2	B-cell	B-cell
TTCTACACAGGAATGC-1_mouse_4.2	mouse_4.2	2111	858	1	2	B-cell	B-cell
TTCTACACAGGTGCCT-1_mouse_4.2	mouse_4.2	1381	705	1	2	B-cell	B-cell
TTCTACACAGTGGGAT-1_mouse_4.2	mouse_4.2	3352	1237	2	8	T-cell	Naive-Cd4-T-cell
TTCTACACATGGTCTA-1_mouse_4.2	mouse_4.2	2840	1503	2	5	T-cell	Memory-Cd8-T-cell
TTCTACAGTCTGCGGT-1_mouse_4.2	mouse_4.2	6999	1999	2	18	T-cell	Multiplet
TTCTACAGTGCATCTA-1_mouse_4.2	mouse_4.2	317	229	1	19	B-cell	Splenic-plasma-cell
TTCTACAGTTCGTGAT-1_mouse_4.2	mouse_4.2	2132	947	1	2	B-cell	B-cell
TTCTACATCACGGTTA-1_mouse_4.2	mouse_4.2	756	397	3	3	APC	Cd8-dendritic-cell.1
TTCTACATCATAACCG-1_mouse_4.2	mouse_4.2	5169	1670	2	4	T-cell	Naive-Cd8-T-cell
TTCTACATCCGCGTTT-1_mouse_4.2	mouse_4.2	2243	962	1	2	B-cell	B-cell
TTCTACATCGGAGCAA-1_mouse_4.2	mouse_4.2	4545	1450	5	26	Memory-B-cell	Memory-B-cell
TTCTACATCTTGCATT-1_mouse_4.2	mouse_4.2	5041	1430	2	5	T-cell	Memory-Cd8-T-cell
TTCTCAAAGAGAACAG-1_mouse_4.2	mouse_4.2	5444	1691	2	8	T-cell	Naive-Cd4-T-cell
TTCTCAAAGCTCCCAG-1_mouse_4.2	mouse_4.2	3193	1244	1	2	B-cell	B-cell
TTCTCAAAGGCTCAGA-1_mouse_4.2	mouse_4.2	572	359	1	2	B-cell	B-cell
TTCTCAAAGGTAGCTG-1_mouse_4.2	mouse_4.2	1890	817	1	2	B-cell	B-cell
TTCTCAAAGTGAACAT-1_mouse_4.2	mouse_4.2	3869	1244	2	4	T-cell	Naive-Cd8-T-cell
TTCTCAACACCTCGTT-1_mouse_4.2	mouse_4.2	2394	1024	2	8	T-cell	Naive-Cd4-T-cell
TTCTCAACACTGAAGG-1_mouse_4.2	mouse_4.2	861	496	1	2	B-cell	B-cell
TTCTCAACAGTAAGAT-1_mouse_4.2	mouse_4.2	2600	977	1	2	B-cell	B-cell
TTCTCAACAGTCCTTC-1_mouse_4.2	mouse_4.2	1117	572	1	2	B-cell	B-cell
TTCTCAAGTACGCTGC-1_mouse_4.2	mouse_4.2	3371	1302	1	2	B-cell	B-cell
TTCTCAAGTCATACTG-1_mouse_4.2	mouse_4.2	614	330	2	8	T-cell	Naive-Cd4-T-cell
TTCTCAATCAATCTCT-1_mouse_4.2	mouse_4.2	2176	874	5	26	Memory-B-cell	Memory-B-cell
TTCTCAATCTAACTGG-1_mouse_4.2	mouse_4.2	1825	795	1	2	B-cell	B-cell
TTCTCAATCTTGTATC-1_mouse_4.2	mouse_4.2	3380	1424	1	2	B-cell	B-cell
TTCTCCTAGAAGAAGC-1_mouse_4.2	mouse_4.2	1262	577	1	2	B-cell	B-cell
TTCTCCTAGAGACTAT-1_mouse_4.2	mouse_4.2	1816	783	1	2	B-cell	B-cell
TTCTCCTAGCGATGAC-1_mouse_4.2	mouse_4.2	4693	1465	2	8	T-cell	Naive-Cd4-T-cell
TTCTCCTAGGTAGCCA-1_mouse_4.2	mouse_4.2	2958	1124	2	8	T-cell	Naive-Cd4-T-cell
TTCTCCTAGTATCTCG-1_mouse_4.2	mouse_4.2	6310	2032	2	18	T-cell	Multiplet
TTCTCCTAGTCTCAAC-1_mouse_4.2	mouse_4.2	4078	1488	1	2	B-cell	B-cell
TTCTCCTCAAGTTCTG-1_mouse_4.2	mouse_4.2	649	287	3	3	APC	Cd8-dendritic-cell.1
TTCTCCTCAATAACGA-1_mouse_4.2	mouse_4.2	2286	899	1	2	B-cell	B-cell
TTCTCCTCACGGCTAC-1_mouse_4.2	mouse_4.2	3518	1320	2	8	T-cell	Naive-Cd4-T-cell
TTCTCCTCATGAAGTA-1_mouse_4.2	mouse_4.2	1500	623	1	6	B-cell	Unassigned
TTCTCCTGTTACGTCA-1_mouse_4.2	mouse_4.2	622	323	6	11	Neutrophil	Neutrophil.1
TTCTCCTTCAGTTAGC-1_mouse_4.2	mouse_4.2	2417	866	2	8	T-cell	Naive-Cd4-T-cell
TTCTCCTTCGGAGCAA-1_mouse_4.2	mouse_4.2	3970	1543	3	9	APC	Splenic-monocyte
TTCTTAGAGCCGGTAA-1_mouse_4.2	mouse_4.2	7298	2005	1	2	B-cell	B-cell
TTCTTAGAGGACATTA-1_mouse_4.2	mouse_4.2	1958	807	1	2	B-cell	B-cell
TTCTTAGAGTGCTGCC-1_mouse_4.2	mouse_4.2	2602	983	6	24	Neutrophil	Neutrophil.2
TTCTTAGCAAAGGCGT-1_mouse_4.2	mouse_4.2	1489	717	1	2	B-cell	B-cell
TTCTTAGCAGCTCGAC-1_mouse_4.2	mouse_4.2	1595	586	6	11	Neutrophil	Neutrophil.1
TTCTTAGCAGGAATGC-1_mouse_4.2	mouse_4.2	1230	600	1	2	B-cell	B-cell
TTCTTAGGTACTCAAC-1_mouse_4.2	mouse_4.2	1802	775	1	2	B-cell	B-cell
TTCTTAGGTAGCTAAA-1_mouse_4.2	mouse_4.2	2340	1073	2	8	T-cell	Naive-Cd4-T-cell
TTCTTAGGTCAGCTAT-1_mouse_4.2	mouse_4.2	2008	892	1	2	B-cell	B-cell
TTCTTAGGTCCAAGTT-1_mouse_4.2	mouse_4.2	620	374	1	2	B-cell	B-cell
TTCTTAGGTCTAAACC-1_mouse_4.2	mouse_4.2	4305	1489	2	5	T-cell	Memory-Cd8-T-cell
TTCTTAGGTGCTTCTC-1_mouse_4.2	mouse_4.2	861	488	1	2	B-cell	B-cell
TTCTTAGGTTTAGCTG-1_mouse_4.2	mouse_4.2	1301	574	2	4	T-cell	Naive-Cd8-T-cell
TTCTTAGTCAAAGACA-1_mouse_4.2	mouse_4.2	2589	1085	2	8	T-cell	Naive-Cd4-T-cell
TTCTTAGTCTATCCTA-1_mouse_4.2	mouse_4.2	4603	1649	1	2	B-cell	B-cell
TTGAACGAGAGCTGGT-1_mouse_4.2	mouse_4.2	4533	1395	2	8	T-cell	Naive-Cd4-T-cell
TTGAACGAGCACCGTC-1_mouse_4.2	mouse_4.2	6014	1923	1	1	B-cell	Marginal-zone-B-cell
TTGAACGAGCCTATGT-1_mouse_4.2	mouse_4.2	2292	882	5	26	Memory-B-cell	Memory-B-cell
TTGAACGAGGACAGCT-1_mouse_4.2	mouse_4.2	2095	835	1	2	B-cell	B-cell
TTGAACGAGGCTCAGA-1_mouse_4.2	mouse_4.2	690	324	1	6	B-cell	Unassigned
TTGAACGAGTCCATAC-1_mouse_4.2	mouse_4.2	3788	1245	1	1	B-cell	Marginal-zone-B-cell
TTGAACGAGTCCGTAT-1_mouse_4.2	mouse_4.2	2091	874	1	2	B-cell	B-cell
TTGAACGAGTGGTAAT-1_mouse_4.2	mouse_4.2	2126	960	1	2	B-cell	B-cell
TTGAACGAGTGTACTC-1_mouse_4.2	mouse_4.2	3915	1358	1	2	B-cell	B-cell
TTGAACGCAATAGCGG-1_mouse_4.2	mouse_4.2	2598	1015	1	2	B-cell	B-cell
TTGAACGCACACGCTG-1_mouse_4.2	mouse_4.2	3701	1148	2	8	T-cell	Naive-Cd4-T-cell
TTGAACGCAGGAATCG-1_mouse_4.2	mouse_4.2	4314	1532	4	25	NK-cell	NK-cell.2
TTGAACGCAGTCCTTC-1_mouse_4.2	mouse_4.2	1834	824	1	2	B-cell	B-cell
TTGAACGCATCGTCGG-1_mouse_4.2	mouse_4.2	1816	810	1	2	B-cell	B-cell
TTGAACGGTCTAACGT-1_mouse_4.2	mouse_4.2	605	389	1	1	B-cell	Marginal-zone-B-cell
TTGAACGGTGCTGTAT-1_mouse_4.2	mouse_4.2	1508	681	1	2	B-cell	B-cell
TTGAACGGTTACTGAC-1_mouse_4.2	mouse_4.2	1437	683	1	2	B-cell	B-cell
TTGAACGGTTCGTTGA-1_mouse_4.2	mouse_4.2	2021	944	1	2	B-cell	B-cell
TTGAACGGTTGCTCCT-1_mouse_4.2	mouse_4.2	2946	1173	1	2	B-cell	B-cell
TTGAACGTCAGCTCGG-1_mouse_4.2	mouse_4.2	1880	785	1	2	B-cell	B-cell
TTGAACGTCCAAATGC-1_mouse_4.2	mouse_4.2	3773	1397	1	2	B-cell	B-cell
TTGAACGTCTGCTGCT-1_mouse_4.2	mouse_4.2	2841	1114	2	5	T-cell	Memory-Cd8-T-cell
TTGACTTAGAGGTTAT-1_mouse_4.2	mouse_4.2	2962	1116	1	2	B-cell	B-cell
TTGACTTAGCCGGTAA-1_mouse_4.2	mouse_4.2	1025	595	3	9	APC	Splenic-monocyte
TTGACTTAGGCCGAAT-1_mouse_4.2	mouse_4.2	14134	2529	3	15	APC	Activated-macrophage.2
TTGACTTAGGCGCTCT-1_mouse_4.2	mouse_4.2	1788	822	1	2	B-cell	B-cell
TTGACTTCAGAAGCAC-1_mouse_4.2	mouse_4.2	2963	957	2	8	T-cell	Naive-Cd4-T-cell
TTGACTTCAGGTCGTC-1_mouse_4.2	mouse_4.2	2412	953	1	2	B-cell	B-cell
TTGACTTCATATACCG-1_mouse_4.2	mouse_4.2	1793	887	1	2	B-cell	B-cell
TTGACTTCATCAGTCA-1_mouse_4.2	mouse_4.2	2166	889	2	4	T-cell	Naive-Cd8-T-cell
TTGACTTGTACAGACG-1_mouse_4.2	mouse_4.2	2146	931	1	2	B-cell	B-cell
TTGACTTGTCTAACGT-1_mouse_4.2	mouse_4.2	7261	1865	2	18	T-cell	Multiplet
TTGACTTGTTAAGTAG-1_mouse_4.2	mouse_4.2	903	450	6	11	Neutrophil	Neutrophil.1
TTGACTTTCGTTTGCC-1_mouse_4.2	mouse_4.2	4705	1421	2	4	T-cell	Naive-Cd8-T-cell
TTGACTTTCTTCGAGA-1_mouse_4.2	mouse_4.2	3036	1036	2	8	T-cell	Naive-Cd4-T-cell
TTGCCGTAGAGCCTAG-1_mouse_4.2	mouse_4.2	2344	984	2	4	T-cell	Naive-Cd8-T-cell
TTGCCGTAGCCACCTG-1_mouse_4.2	mouse_4.2	2022	954	1	2	B-cell	B-cell
TTGCCGTAGGGATACC-1_mouse_4.2	mouse_4.2	1817	888	1	2	B-cell	B-cell
TTGCCGTAGTAGGTGC-1_mouse_4.2	mouse_4.2	2502	1019	1	2	B-cell	B-cell
TTGCCGTAGTGACATA-1_mouse_4.2	mouse_4.2	1635	812	1	2	B-cell	B-cell
TTGCCGTCAAAGTGCG-1_mouse_4.2	mouse_4.2	3311	1092	2	4	T-cell	Naive-Cd8-T-cell
TTGCCGTCAATAGCGG-1_mouse_4.2	mouse_4.2	4891	1802	3	17	APC	Plasmacytoid-dendritic-cell
TTGCCGTCAGGCGATA-1_mouse_4.2	mouse_4.2	2442	910	2	4	T-cell	Naive-Cd8-T-cell
TTGCCGTGTAGTGAAT-1_mouse_4.2	mouse_4.2	1857	880	1	2	B-cell	B-cell
TTGCCGTGTCTAGTGT-1_mouse_4.2	mouse_4.2	2477	920	2	8	T-cell	Naive-Cd4-T-cell
TTGCCGTGTGTTCTTT-1_mouse_4.2	mouse_4.2	1856	777	1	2	B-cell	B-cell
TTGCCGTGTTGATTCG-1_mouse_4.2	mouse_4.2	4836	1417	2	5	T-cell	Memory-Cd8-T-cell
TTGCCGTTCAATCTCT-1_mouse_4.2	mouse_4.2	2454	1038	1	2	B-cell	B-cell
TTGCCGTTCCCAACGG-1_mouse_4.2	mouse_4.2	2446	946	1	2	B-cell	B-cell
TTGCGTCAGCCCTAAT-1_mouse_4.2	mouse_4.2	3912	1240	1	2	B-cell	B-cell
TTGCGTCAGGATCGCA-1_mouse_4.2	mouse_4.2	1910	937	1	2	B-cell	B-cell
TTGCGTCCAATAACGA-1_mouse_4.2	mouse_4.2	2699	1064	2	8	T-cell	Naive-Cd4-T-cell
TTGCGTCCACCTCGGA-1_mouse_4.2	mouse_4.2	3162	1217	1	2	B-cell	B-cell
TTGCGTCCACTGTGTA-1_mouse_4.2	mouse_4.2	2592	899	2	8	T-cell	Naive-Cd4-T-cell
TTGCGTCCAGCCTGTG-1_mouse_4.2	mouse_4.2	2074	1036	1	2	B-cell	B-cell
TTGCGTCCAGCGTAAG-1_mouse_4.2	mouse_4.2	1029	508	1	6	B-cell	Unassigned
TTGCGTCCAGGGCATA-1_mouse_4.2	mouse_4.2	3737	1386	1	2	B-cell	B-cell
TTGCGTCCATATACGC-1_mouse_4.2	mouse_4.2	620	284	1	6	B-cell	Unassigned
TTGCGTCCATGGTCAT-1_mouse_4.2	mouse_4.2	3182	1161	1	2	B-cell	B-cell
TTGCGTCGTATGGTTC-1_mouse_4.2	mouse_4.2	1237	645	1	2	B-cell	B-cell
TTGCGTCGTCTCTTTA-1_mouse_4.2	mouse_4.2	7146	1791	3	3	APC	Cd8-dendritic-cell.1
TTGCGTCGTCTGATTG-1_mouse_4.2	mouse_4.2	1160	597	1	2	B-cell	B-cell
TTGCGTCGTTAGTGGG-1_mouse_4.2	mouse_4.2	2823	1171	1	2	B-cell	B-cell
TTGCGTCTCAACCATG-1_mouse_4.2	mouse_4.2	6982	1798	1	2	B-cell	B-cell
TTGCGTCTCCACGAAT-1_mouse_4.2	mouse_4.2	1928	876	1	2	B-cell	B-cell
TTGCGTCTCTCTAGGA-1_mouse_4.2	mouse_4.2	1154	662	2	8	T-cell	Naive-Cd4-T-cell
TTGGAACAGAAACCGC-1_mouse_4.2	mouse_4.2	3114	1093	2	4	T-cell	Naive-Cd8-T-cell
TTGGAACAGAAACCTA-1_mouse_4.2	mouse_4.2	4013	1335	2	4	T-cell	Naive-Cd8-T-cell
TTGGAACAGAGTAATC-1_mouse_4.2	mouse_4.2	3372	1037	2	8	T-cell	Naive-Cd4-T-cell
TTGGAACAGCTCAACT-1_mouse_4.2	mouse_4.2	2448	1045	2	18	T-cell	Multiplet
TTGGAACAGGCATGTG-1_mouse_4.2	mouse_4.2	2210	943	1	2	B-cell	B-cell
TTGGAACAGGCCCTTG-1_mouse_4.2	mouse_4.2	2800	1032	1	2	B-cell	B-cell
TTGGAACAGGGTCTCC-1_mouse_4.2	mouse_4.2	4235	1337	2	4	T-cell	Naive-Cd8-T-cell
TTGGAACCAAGTACCT-1_mouse_4.2	mouse_4.2	2549	1079	1	2	B-cell	B-cell
TTGGAACCAATGCCAT-1_mouse_4.2	mouse_4.2	1958	829	1	2	B-cell	B-cell
TTGGAACCATCTCGCT-1_mouse_4.2	mouse_4.2	4081	1193	2	8	T-cell	Naive-Cd4-T-cell
TTGGAACGTACCGAGA-1_mouse_4.2	mouse_4.2	1973	887	1	2	B-cell	B-cell
TTGGAACGTACTCTCC-1_mouse_4.2	mouse_4.2	2804	1049	1	2	B-cell	B-cell
TTGGAACGTCTCTCTG-1_mouse_4.2	mouse_4.2	2452	1029	2	4	T-cell	Naive-Cd8-T-cell
TTGGAACGTGAAGGCT-1_mouse_4.2	mouse_4.2	2399	961	2	8	T-cell	Naive-Cd4-T-cell
TTGGAACGTGGTACAG-1_mouse_4.2	mouse_4.2	2184	947	1	2	B-cell	B-cell
TTGGAACGTGTTCGAT-1_mouse_4.2	mouse_4.2	10567	1439	1	19	B-cell	Splenic-plasma-cell
TTGGAACGTGTTTGTG-1_mouse_4.2	mouse_4.2	1727	848	2	8	T-cell	Naive-Cd4-T-cell
TTGGAACGTTCCACAA-1_mouse_4.2	mouse_4.2	2974	1078	2	8	T-cell	Naive-Cd4-T-cell
TTGGAACGTTCGCGAC-1_mouse_4.2	mouse_4.2	4014	1265	1	2	B-cell	B-cell
TTGGAACTCACAGGCC-1_mouse_4.2	mouse_4.2	1120	457	2	4	T-cell	Naive-Cd8-T-cell
TTGGAACTCATGGTCA-1_mouse_4.2	mouse_4.2	3347	1173	1	2	B-cell	B-cell
TTGGAACTCCACGCAG-1_mouse_4.2	mouse_4.2	2238	936	1	2	B-cell	B-cell
TTGGAACTCCGAGCCA-1_mouse_4.2	mouse_4.2	1892	865	1	2	B-cell	B-cell
TTGGAACTCTAACCGA-1_mouse_4.2	mouse_4.2	2730	1043	1	2	B-cell	B-cell
TTGGAACTCTAACTGG-1_mouse_4.2	mouse_4.2	352	203	1	6	B-cell	Unassigned
TTGGAACTCTTGACGA-1_mouse_4.2	mouse_4.2	605	284	1	6	B-cell	Unassigned
TTGGCAAAGACGCTTT-1_mouse_4.2	mouse_4.2	2383	1007	1	2	B-cell	B-cell
TTGGCAAAGCAACGGT-1_mouse_4.2	mouse_4.2	1141	460	6	11	Neutrophil	Neutrophil.1
TTGGCAAAGCTGAACG-1_mouse_4.2	mouse_4.2	1470	702	1	2	B-cell	B-cell
TTGGCAAAGGTGGGTT-1_mouse_4.2	mouse_4.2	4043	1466	2	4	T-cell	Naive-Cd8-T-cell
TTGGCAACAATTCCTT-1_mouse_4.2	mouse_4.2	2188	966	2	13	T-cell	NK-T-cell
TTGGCAACACAAGTAA-1_mouse_4.2	mouse_4.2	1290	641	1	2	B-cell	B-cell
TTGGCAACACCCATGG-1_mouse_4.2	mouse_4.2	2637	1193	4	14	NK-cell	NK-cell.1
TTGGCAAGTACCATCA-1_mouse_4.2	mouse_4.2	1996	884	1	2	B-cell	B-cell
TTGGCAAGTAGTAGTA-1_mouse_4.2	mouse_4.2	3155	1087	2	8	T-cell	Naive-Cd4-T-cell
TTGGCAAGTCGGCTCA-1_mouse_4.2	mouse_4.2	1418	669	1	2	B-cell	B-cell
TTGGCAATCCGCGCAA-1_mouse_4.2	mouse_4.2	2285	930	1	2	B-cell	B-cell
TTGGCAATCCTGCAGG-1_mouse_4.2	mouse_4.2	3186	1234	1	2	B-cell	B-cell
TTGTAGGAGACGCAAC-1_mouse_4.2	mouse_4.2	4026	1453	1	2	B-cell	B-cell
TTGTAGGAGGCAGTCA-1_mouse_4.2	mouse_4.2	2289	973	1	2	B-cell	B-cell
TTGTAGGCAAACAACA-1_mouse_4.2	mouse_4.2	2250	919	1	2	B-cell	B-cell
TTGTAGGCAATGGACG-1_mouse_4.2	mouse_4.2	2049	900	2	8	T-cell	Naive-Cd4-T-cell
TTGTAGGCAGCTGCAC-1_mouse_4.2	mouse_4.2	1941	929	1	2	B-cell	B-cell
TTGTAGGGTAAGAGGA-1_mouse_4.2	mouse_4.2	922	386	1	6	B-cell	Unassigned
TTGTAGGGTGCCTGCA-1_mouse_4.2	mouse_4.2	1676	832	2	8	T-cell	Naive-Cd4-T-cell
TTGTAGGGTGGCCCTA-1_mouse_4.2	mouse_4.2	1922	831	1	2	B-cell	B-cell
TTGTAGGGTGGCTCCA-1_mouse_4.2	mouse_4.2	660	455	2	8	T-cell	Naive-Cd4-T-cell
TTGTAGGGTTACGGAG-1_mouse_4.2	mouse_4.2	2063	923	1	2	B-cell	B-cell
TTGTAGGGTTCTGGTA-1_mouse_4.2	mouse_4.2	2792	1035	2	8	T-cell	Naive-Cd4-T-cell
TTGTAGGTCAGTTCGA-1_mouse_4.2	mouse_4.2	1627	844	1	2	B-cell	B-cell
TTGTAGGTCCCTAATT-1_mouse_4.2	mouse_4.2	4386	1461	2	18	T-cell	Multiplet
TTTACTGAGACAATAC-1_mouse_4.2	mouse_4.2	4836	1473	1	1	B-cell	Marginal-zone-B-cell
TTTACTGAGGACAGAA-1_mouse_4.2	mouse_4.2	3350	1096	2	8	T-cell	Naive-Cd4-T-cell
TTTACTGAGGCATTGG-1_mouse_4.2	mouse_4.2	943	524	1	2	B-cell	B-cell
TTTACTGAGTCCGTAT-1_mouse_4.2	mouse_4.2	2720	1270	1	2	B-cell	B-cell
TTTACTGCACACTGCG-1_mouse_4.2	mouse_4.2	2303	946	1	2	B-cell	B-cell
TTTACTGCAGCTGGCT-1_mouse_4.2	mouse_4.2	2117	899	1	2	B-cell	B-cell
TTTACTGCAGGTGGAT-1_mouse_4.2	mouse_4.2	6760	1806	3	3	APC	Cd8-dendritic-cell.1
TTTACTGGTACTTCTT-1_mouse_4.2	mouse_4.2	3726	1417	1	2	B-cell	B-cell
TTTACTGGTAGGCATG-1_mouse_4.2	mouse_4.2	5694	1743	1	2	B-cell	B-cell
TTTACTGGTCTCATCC-1_mouse_4.2	mouse_4.2	2969	1250	2	13	T-cell	NK-T-cell
TTTACTGGTTCCACAA-1_mouse_4.2	mouse_4.2	9104	2467	1	2	B-cell	B-cell
TTTACTGTCAAACCAC-1_mouse_4.2	mouse_4.2	2799	1134	4	14	NK-cell	NK-cell.1
TTTACTGTCCACGTTC-1_mouse_4.2	mouse_4.2	1222	593	1	2	B-cell	B-cell
TTTACTGTCTAACCGA-1_mouse_4.2	mouse_4.2	2548	1038	1	2	B-cell	B-cell
TTTATGCAGAGAACAG-1_mouse_4.2	mouse_4.2	2011	892	1	2	B-cell	B-cell
TTTATGCAGCGATCCC-1_mouse_4.2	mouse_4.2	2196	858	1	2	B-cell	B-cell
TTTATGCAGCTACCGC-1_mouse_4.2	mouse_4.2	1074	575	1	2	B-cell	B-cell
TTTATGCAGGAGTTTA-1_mouse_4.2	mouse_4.2	2002	814	1	2	B-cell	B-cell
TTTATGCAGTAGGTGC-1_mouse_4.2	mouse_4.2	2262	929	2	8	T-cell	Naive-Cd4-T-cell
TTTATGCAGTGTCTCA-1_mouse_4.2	mouse_4.2	1862	900	1	2	B-cell	B-cell
TTTATGCCAAAGGTGC-1_mouse_4.2	mouse_4.2	2958	992	2	4	T-cell	Naive-Cd8-T-cell
TTTATGCCAATGACCT-1_mouse_4.2	mouse_4.2	1543	857	2	8	T-cell	Naive-Cd4-T-cell
TTTATGCCAGGCTCAC-1_mouse_4.2	mouse_4.2	3581	1240	1	2	B-cell	B-cell
TTTATGCCAGTAAGAT-1_mouse_4.2	mouse_4.2	3650	1145	1	2	B-cell	B-cell
TTTATGCGTACTTGAC-1_mouse_4.2	mouse_4.2	6016	1819	1	2	B-cell	B-cell
TTTATGCGTAGCAAAT-1_mouse_4.2	mouse_4.2	1044	611	2	8	T-cell	Naive-Cd4-T-cell
TTTATGCGTCAGTGGA-1_mouse_4.2	mouse_4.2	1487	643	5	26	Memory-B-cell	Memory-B-cell
TTTATGCGTCATACTG-1_mouse_4.2	mouse_4.2	3274	1227	2	8	T-cell	Naive-Cd4-T-cell
TTTATGCGTCCGTCAG-1_mouse_4.2	mouse_4.2	2312	1012	1	2	B-cell	B-cell
TTTATGCGTCGCTTTC-1_mouse_4.2	mouse_4.2	654	374	1	2	B-cell	B-cell
TTTATGCGTGACAAAT-1_mouse_4.2	mouse_4.2	8654	2578	3	9	APC	Splenic-monocyte
TTTATGCGTGTTCGAT-1_mouse_4.2	mouse_4.2	4876	1611	1	2	B-cell	B-cell
TTTATGCTCAAACCAC-1_mouse_4.2	mouse_4.2	2398	981	1	2	B-cell	B-cell
TTTATGCTCAGTTCGA-1_mouse_4.2	mouse_4.2	2258	983	1	2	B-cell	B-cell
TTTATGCTCCATGAAC-1_mouse_4.2	mouse_4.2	2163	807	1	2	B-cell	B-cell
TTTATGCTCGACCAGC-1_mouse_4.2	mouse_4.2	2061	1061	2	8	T-cell	Naive-Cd4-T-cell
TTTATGCTCGACGGAA-1_mouse_4.2	mouse_4.2	2019	893	1	2	B-cell	B-cell
TTTATGCTCGCATGGC-1_mouse_4.2	mouse_4.2	2736	1142	1	2	B-cell	B-cell
TTTATGCTCGGCTACG-1_mouse_4.2	mouse_4.2	2872	1215	1	2	B-cell	B-cell
TTTATGCTCGTGGTCG-1_mouse_4.2	mouse_4.2	713	342	2	8	T-cell	Naive-Cd4-T-cell
TTTATGCTCTGAGTGT-1_mouse_4.2	mouse_4.2	3165	1027	2	4	T-cell	Naive-Cd8-T-cell
TTTCCTCAGAAACCGC-1_mouse_4.2	mouse_4.2	17519	3419	3	15	APC	Activated-macrophage.2
TTTCCTCAGACCACGA-1_mouse_4.2	mouse_4.2	1279	698	1	2	B-cell	B-cell
TTTCCTCAGCGCCTTG-1_mouse_4.2	mouse_4.2	3212	1068	2	4	T-cell	Naive-Cd8-T-cell
TTTCCTCAGTATGACA-1_mouse_4.2	mouse_4.2	3420	1113	2	4	T-cell	Naive-Cd8-T-cell
TTTCCTCCAGACGCCT-1_mouse_4.2	mouse_4.2	1882	889	5	26	Memory-B-cell	Memory-B-cell
TTTCCTCCAGACGTAG-1_mouse_4.2	mouse_4.2	3077	1006	2	8	T-cell	Naive-Cd4-T-cell
TTTCCTCCATAGTAAG-1_mouse_4.2	mouse_4.2	1571	703	6	11	Neutrophil	Neutrophil.1
TTTCCTCGTCAGGACA-1_mouse_4.2	mouse_4.2	1881	817	1	2	B-cell	B-cell
TTTCCTCGTCCGAAGA-1_mouse_4.2	mouse_4.2	2020	787	1	2	B-cell	B-cell
TTTCCTCGTCGCATCG-1_mouse_4.2	mouse_4.2	4792	1590	1	2	B-cell	B-cell
TTTCCTCGTGAGTATA-1_mouse_4.2	mouse_4.2	2773	1038	2	8	T-cell	Naive-Cd4-T-cell
TTTCCTCGTGATGATA-1_mouse_4.2	mouse_4.2	1099	561	1	2	B-cell	B-cell
TTTCCTCGTTCTGGTA-1_mouse_4.2	mouse_4.2	1414	470	1	6	B-cell	Unassigned
TTTCCTCGTTTGTTGG-1_mouse_4.2	mouse_4.2	1883	820	1	2	B-cell	B-cell
TTTCCTCTCAGGTTCA-1_mouse_4.2	mouse_4.2	3418	1218	2	4	T-cell	Naive-Cd8-T-cell
TTTCCTCTCTATCCCG-1_mouse_4.2	mouse_4.2	3064	1326	1	2	B-cell	B-cell
TTTGCGCAGACCTTTG-1_mouse_4.2	mouse_4.2	1630	699	1	2	B-cell	B-cell
TTTGCGCAGATAGCAT-1_mouse_4.2	mouse_4.2	1360	744	1	2	B-cell	B-cell
TTTGCGCAGCTAAACA-1_mouse_4.2	mouse_4.2	3834	1179	2	4	T-cell	Naive-Cd8-T-cell
TTTGCGCAGGGTTCCC-1_mouse_4.2	mouse_4.2	2100	910	1	2	B-cell	B-cell
TTTGCGCAGGTGCAAC-1_mouse_4.2	mouse_4.2	2460	970	1	2	B-cell	B-cell
TTTGCGCAGTAGGCCA-1_mouse_4.2	mouse_4.2	2137	880	1	2	B-cell	B-cell
TTTGCGCAGTAGTGCG-1_mouse_4.2	mouse_4.2	2319	950	1	2	B-cell	B-cell
TTTGCGCAGTCACGCC-1_mouse_4.2	mouse_4.2	2093	817	1	2	B-cell	B-cell
TTTGCGCAGTTTCCTT-1_mouse_4.2	mouse_4.2	2855	1167	3	9	APC	Splenic-monocyte
TTTGCGCCAACACCTA-1_mouse_4.2	mouse_4.2	3258	1179	2	8	T-cell	Naive-Cd4-T-cell
TTTGCGCCAATGGTCT-1_mouse_4.2	mouse_4.2	1898	807	1	2	B-cell	B-cell
TTTGCGCCACGGCGTT-1_mouse_4.2	mouse_4.2	991	530	1	2	B-cell	B-cell
TTTGCGCGTAGGACAC-1_mouse_4.2	mouse_4.2	2226	1011	1	2	B-cell	B-cell
TTTGCGCGTCGAGTTT-1_mouse_4.2	mouse_4.2	4538	1809	3	17	APC	Plasmacytoid-dendritic-cell
TTTGCGCGTTACCAGT-1_mouse_4.2	mouse_4.2	986	527	1	2	B-cell	B-cell
TTTGCGCTCAAACAAG-1_mouse_4.2	mouse_4.2	1688	789	1	2	B-cell	B-cell
TTTGGTTAGCAGGTCA-1_mouse_4.2	mouse_4.2	2178	850	1	2	B-cell	B-cell
TTTGGTTAGTCCTCCT-1_mouse_4.2	mouse_4.2	3818	1277	1	1	B-cell	Marginal-zone-B-cell
TTTGGTTAGTCGAGTG-1_mouse_4.2	mouse_4.2	1956	849	1	2	B-cell	B-cell
TTTGGTTAGTCTCCTC-1_mouse_4.2	mouse_4.2	2325	966	1	2	B-cell	B-cell
TTTGGTTAGTGGTAGC-1_mouse_4.2	mouse_4.2	1507	843	4	14	NK-cell	NK-cell.1
TTTGGTTCAACAACCT-1_mouse_4.2	mouse_4.2	2138	759	2	8	T-cell	Naive-Cd4-T-cell
TTTGGTTCAATAAGCA-1_mouse_4.2	mouse_4.2	2965	1054	2	8	T-cell	Naive-Cd4-T-cell
TTTGGTTCAATCAGAA-1_mouse_4.2	mouse_4.2	2695	985	1	2	B-cell	B-cell
TTTGGTTCACGAAAGC-1_mouse_4.2	mouse_4.2	1502	678	1	2	B-cell	B-cell
TTTGGTTCAGGTGGAT-1_mouse_4.2	mouse_4.2	2383	1016	1	2	B-cell	B-cell
TTTGGTTCATCTACGA-1_mouse_4.2	mouse_4.2	1902	947	2	5	T-cell	Memory-Cd8-T-cell
TTTGGTTCATTGTGCA-1_mouse_4.2	mouse_4.2	1265	620	1	2	B-cell	B-cell
TTTGGTTGTCTAGTGT-1_mouse_4.2	mouse_4.2	1462	665	1	2	B-cell	B-cell
TTTGGTTGTGTAACGG-1_mouse_4.2	mouse_4.2	983	550	1	2	B-cell	B-cell
TTTGGTTGTTGGTAAA-1_mouse_4.2	mouse_4.2	1276	565	3	3	APC	Cd8-dendritic-cell.1
TTTGGTTTCAGCTCGG-1_mouse_4.2	mouse_4.2	1950	286	1	19	B-cell	Splenic-plasma-cell
TTTGGTTTCAGTTTGG-1_mouse_4.2	mouse_4.2	1586	665	2	8	T-cell	Naive-Cd4-T-cell
TTTGGTTTCGCCGTGA-1_mouse_4.2	mouse_4.2	4122	1655	2	18	T-cell	Multiplet
TTTGGTTTCGGTCTAA-1_mouse_4.2	mouse_4.2	1756	794	2	8	T-cell	Naive-Cd4-T-cell
TTTGGTTTCTCACATT-1_mouse_4.2	mouse_4.2	2487	1101	1	2	B-cell	B-cell
TTTGGTTTCTGCGACG-1_mouse_4.2	mouse_4.2	672	311	1	6	B-cell	Unassigned
TTTGTCAAGATAGTCA-1_mouse_4.2	mouse_4.2	2114	886	1	2	B-cell	B-cell
TTTGTCAAGATCCCAT-1_mouse_4.2	mouse_4.2	2746	1213	1	2	B-cell	B-cell
TTTGTCAAGTCCTCCT-1_mouse_4.2	mouse_4.2	2079	918	1	2	B-cell	B-cell
TTTGTCACACACCGCA-1_mouse_4.2	mouse_4.2	2280	820	2	8	T-cell	Naive-Cd4-T-cell
TTTGTCACACTATCTT-1_mouse_4.2	mouse_4.2	2211	967	1	2	B-cell	B-cell
TTTGTCACAGTATAAG-1_mouse_4.2	mouse_4.2	993	364	1	6	B-cell	Unassigned
TTTGTCACATGTCGAT-1_mouse_4.2	mouse_4.2	3518	1320	1	2	B-cell	B-cell
TTTGTCACATTGGGCC-1_mouse_4.2	mouse_4.2	3049	1215	2	4	T-cell	Naive-Cd8-T-cell
TTTGTCAGTCAAACTC-1_mouse_4.2	mouse_4.2	4901	1578	1	2	B-cell	B-cell
TTTGTCAGTCTCTTAT-1_mouse_4.2	mouse_4.2	1652	802	3	17	APC	Plasmacytoid-dendritic-cell
TTTGTCAGTTGAGGTG-1_mouse_4.2	mouse_4.2	2326	907	1	2	B-cell	B-cell
TTTGTCATCAGGATCT-1_mouse_4.2	mouse_4.2	2560	874	2	4	T-cell	Naive-Cd8-T-cell
TTTGTCATCATGCATG-1_mouse_4.2	mouse_4.2	5818	1961	3	9	APC	Splenic-monocyte
TTTGTCATCCGAGCCA-1_mouse_4.2	mouse_4.2	4345	1698	1	2	B-cell	B-cell
TTTGTCATCGCTGATA-1_mouse_4.2	mouse_4.2	2185	1039	1	2	B-cell	B-cell
