## Supplementary material for "Single-cell transcriptomics of the naked mole-rat reveals unexpected features of mammalian immunity": TableS2 (part 1 of 3)

cell	sample	umis	genes	first.iteration.cluster	cconverged.cluster	first.iteration.cell.type	cconverged.cell.type
AAACCTGAGGACAGAA-1_nmr_1.1	nmr_1.1	1543	622	1	1	Neutrophil.1	Neutrophil.1
AAACCTGCACATTTCT-1_nmr_1.1	nmr_1.1	2348	814	1	1	Neutrophil.1	Neutrophil.1
AAACCTGGTCTTCAAG-1_nmr_1.1	nmr_1.1	1277	624	1	1	Neutrophil.1	Neutrophil.1
AAACCTGGTTCATGGT-1_nmr_1.1	nmr_1.1	2275	810	1	1	Neutrophil.1	Neutrophil.1
AAACCTGTCAGTTGAC-1_nmr_1.1	nmr_1.1	12933	406	5	2	Erythroid	Erythroid.1
AAACCTGTCGGCCGAT-1_nmr_1.1	nmr_1.1	2093	780	1	3	Neutrophil.1	Neutrophil.2
AAACCTGTCTAACGGT-1_nmr_1.1	nmr_1.1	3568	1379	2	4	T-cell	Naive-T-cell
AAACGGGAGACCGGAT-1_nmr_1.1	nmr_1.1	2783	1119	4	5	Macrophage	Macrophage.1
AAACGGGAGGCATGTG-1_nmr_1.1	nmr_1.1	665	436	2	4	T-cell	Naive-T-cell
AAACGGGAGTCGAGTG-1_nmr_1.1	nmr_1.1	238	218	2	4	T-cell	Naive-T-cell
AAACGGGCAAGTACCT-1_nmr_1.1	nmr_1.1	996	482	1	6	Neutrophil.1	Neutrophil.3
AAACGGGGTGCGCTTG-1_nmr_1.1	nmr_1.1	4117	516	5	2	Erythroid	Erythroid.1
AAACGGGGTTAGATGA-1_nmr_1.1	nmr_1.1	1815	673	1	1	Neutrophil.1	Neutrophil.1
AAACGGGTCCTCATTA-1_nmr_1.1	nmr_1.1	1249	694	3	7	B-cell	B-cell
AAAGATGCAGACGTAG-1_nmr_1.1	nmr_1.1	1713	862	3	7	B-cell	B-cell
AAAGATGCATGACATC-1_nmr_1.1	nmr_1.1	1444	603	1	1	Neutrophil.1	Neutrophil.1
AAAGATGGTTACGGAG-1_nmr_1.1	nmr_1.1	393	252	3	7	B-cell	B-cell
AAAGATGTCCGCGCAA-1_nmr_1.1	nmr_1.1	2794	1049	2	4	T-cell	Naive-T-cell
AAAGATGTCGCACTCT-1_nmr_1.1	nmr_1.1	1751	629	1	1	Neutrophil.1	Neutrophil.1
AAAGATGTCTCCAGGG-1_nmr_1.1	nmr_1.1	1078	473	1	1	Neutrophil.1	Neutrophil.1
AAAGCAAAGGTCGGAT-1_nmr_1.1	nmr_1.1	1624	637	1	1	Neutrophil.1	Neutrophil.1
AAAGCAACATTCTCAT-1_nmr_1.1	nmr_1.1	2649	1096	4	5	Macrophage	Macrophage.1
AAAGCAAGTAGAGTGC-1_nmr_1.1	nmr_1.1	2638	1138	2	8	T-cell	Cytotoxic-Cd8-T-cell
AAAGCAAGTCAGGACA-1_nmr_1.1	nmr_1.1	21996	2675	5	9	Erythroid	Erythroid.2
AAAGCAAGTTGATTGC-1_nmr_1.1	nmr_1.1	916	402	1	1	Neutrophil.1	Neutrophil.1
AAAGCAATCACCAGGC-1_nmr_1.1	nmr_1.1	4662	1598	4	5	Macrophage	Macrophage.1
AAAGCAATCCGAATGT-1_nmr_1.1	nmr_1.1	2011	689	5	10	Erythroid	Erythroid.3
AAAGTAGAGTCATCCA-1_nmr_1.1	nmr_1.1	2277	751	1	1	Neutrophil.1	Neutrophil.1
AAAGTAGAGTGCTGCC-1_nmr_1.1	nmr_1.1	1103	584	3	7	B-cell	B-cell
AAAGTAGAGTTAACGA-1_nmr_1.1	nmr_1.1	6234	1878	3	7	B-cell	B-cell
AAAGTAGCAAGCTGTT-1_nmr_1.1	nmr_1.1	5663	1670	2	4	T-cell	Naive-T-cell
AAAGTAGCAGGTGCCT-1_nmr_1.1	nmr_1.1	1838	960	3	7	B-cell	B-cell
AAAGTAGTCAAAGTAG-1_nmr_1.1	nmr_1.1	1612	599	1	1	Neutrophil.1	Neutrophil.1
AAAGTAGTCTCGCTTG-1_nmr_1.1	nmr_1.1	2876	1132	2	4	T-cell	Naive-T-cell
AAATGCCAGCCCTAAT-1_nmr_1.1	nmr_1.1	1884	810	2	4	T-cell	Naive-T-cell
AAATGCCCACCGAAAG-1_nmr_1.1	nmr_1.1	4025	1493	3	7	B-cell	B-cell
AAATGCCGTTCTGTTT-1_nmr_1.1	nmr_1.1	1053	540	1	1	Neutrophil.1	Neutrophil.1
AAATGCCTCTGTCTAT-1_nmr_1.1	nmr_1.1	346	237	6	11	Red-pulp-macrophage	Red-pulp-macrophage
AACACGTAGGCATGGT-1_nmr_1.1	nmr_1.1	2106	860	2	4	T-cell	Naive-T-cell
AACACGTCACAGGAGT-1_nmr_1.1	nmr_1.1	3754	1417	2	4	T-cell	Naive-T-cell
AACACGTGTCGGCTCA-1_nmr_1.1	nmr_1.1	18066	3218	5	10	Erythroid	Erythroid.3
AACACGTGTTATGTGC-1_nmr_1.1	nmr_1.1	734	379	1	3	Neutrophil.1	Neutrophil.2
AACACGTTCGGAGCAA-1_nmr_1.1	nmr_1.1	2334	793	1	1	Neutrophil.1	Neutrophil.1
AACACGTTCTTTACAC-1_nmr_1.1	nmr_1.1	1416	700	1	1	Neutrophil.1	Neutrophil.1
AACCATGAGCACCGTC-1_nmr_1.1	nmr_1.1	2138	1003	2	4	T-cell	Naive-T-cell
AACCATGAGGAATCGC-1_nmr_1.1	nmr_1.1	3552	1397	2	8	T-cell	Cytotoxic-Cd8-T-cell
AACCATGCACCAGCAC-1_nmr_1.1	nmr_1.1	1511	609	1	1	Neutrophil.1	Neutrophil.1
AACCATGCACTTGGAT-1_nmr_1.1	nmr_1.1	866	424	2	4	T-cell	Naive-T-cell
AACCATGCATCCAACA-1_nmr_1.1	nmr_1.1	1710	852	4	5	Macrophage	Macrophage.1
AACCATGCATGATCCA-1_nmr_1.1	nmr_1.1	3155	1206	4	5	Macrophage	Macrophage.1
AACCATGGTAAGTGGC-1_nmr_1.1	nmr_1.1	29896	3612	5	9	Erythroid	Erythroid.2
AACCATGGTATGCTTG-1_nmr_1.1	nmr_1.1	1734	843	2	8	T-cell	Cytotoxic-Cd8-T-cell
AACCATGGTCATACTG-1_nmr_1.1	nmr_1.1	623	364	6	11	Red-pulp-macrophage	Red-pulp-macrophage
AACCATGTCCAGGGCT-1_nmr_1.1	nmr_1.1	2337	753	1	1	Neutrophil.1	Neutrophil.1
AACCGCGCAAGCTGAG-1_nmr_1.1	nmr_1.1	948	475	1	1	Neutrophil.1	Neutrophil.1
AACCGCGCACATCTTT-1_nmr_1.1	nmr_1.1	5725	2017	2	8	T-cell	Cytotoxic-Cd8-T-cell
AACCGCGCACCACCAG-1_nmr_1.1	nmr_1.1	2048	822	1	1	Neutrophil.1	Neutrophil.1
AACCGCGCAGATGAGC-1_nmr_1.1	nmr_1.1	615	381	9	12	Mast-cell	Mast-cell
AACCGCGCATGTAGTC-1_nmr_1.1	nmr_1.1	8324	1050	5	9	Erythroid	Erythroid.2
AACCGCGGTTCCTCCA-1_nmr_1.1	nmr_1.1	1941	725	1	1	Neutrophil.1	Neutrophil.1
AACCGCGGTTCGGGCT-1_nmr_1.1	nmr_1.1	3435	1213	2	4	T-cell	Naive-T-cell
AACCGCGTCAATCTCT-1_nmr_1.1	nmr_1.1	1215	584	1	1	Neutrophil.1	Neutrophil.1
AACCGCGTCCCAGGTG-1_nmr_1.1	nmr_1.1	8882	2166	4	5	Macrophage	Macrophage.1
AACCGCGTCTACTTAC-1_nmr_1.1	nmr_1.1	1352	610	1	1	Neutrophil.1	Neutrophil.1
AACCGCGTCTGTCAAG-1_nmr_1.1	nmr_1.1	1279	690	3	7	B-cell	B-cell
AACGTTGAGGCATGTG-1_nmr_1.1	nmr_1.1	2841	1072	2	4	T-cell	Naive-T-cell
AACGTTGCAAGCCGCT-1_nmr_1.1	nmr_1.1	762	454	2	4	T-cell	Naive-T-cell
AACGTTGGTCCGAAGA-1_nmr_1.1	nmr_1.1	11202	2414	4	5	Macrophage	Macrophage.1
AACGTTGGTTCGTGAT-1_nmr_1.1	nmr_1.1	12505	2940	4	13	Macrophage	Unassigned.1
AACGTTGTCACAAACC-1_nmr_1.1	nmr_1.1	5363	1122	3	14	B-cell	Splenic-plasma-cell
AACGTTGTCCGCAGTG-1_nmr_1.1	nmr_1.1	282	243	4	5	Macrophage	Macrophage.1
AACGTTGTCGCCAGCA-1_nmr_1.1	nmr_1.1	2460	1101	3	7	B-cell	B-cell
AACTCAGCACAAGTAA-1_nmr_1.1	nmr_1.1	1480	616	1	1	Neutrophil.1	Neutrophil.1
AACTCAGCACCTGGTG-1_nmr_1.1	nmr_1.1	3711	1204	2	4	T-cell	Naive-T-cell
AACTCAGGTTTCCACC-1_nmr_1.1	nmr_1.1	8788	2254	4	13	Macrophage	Unassigned.1
AACTCAGTCTAACCGA-1_nmr_1.1	nmr_1.1	7091	561	5	2	Erythroid	Erythroid.1
AACTCCCCAATCTGCA-1_nmr_1.1	nmr_1.1	2101	1008	2	4	T-cell	Naive-T-cell
AACTCCCCATACCATG-1_nmr_1.1	nmr_1.1	10555	2527	2	4	T-cell	Naive-T-cell
AACTCCCGTACATGTC-1_nmr_1.1	nmr_1.1	3689	1474	2	4	T-cell	Naive-T-cell
AACTCCCGTGAACCTT-1_nmr_1.1	nmr_1.1	11100	2834	4	13	Macrophage	Unassigned.1
AACTCCCGTGCGCTTG-1_nmr_1.1	nmr_1.1	28556	3426	5	9	Erythroid	Erythroid.2
AACTCCCGTGGGTATG-1_nmr_1.1	nmr_1.1	17378	3336	4	15	Macrophage	Macrophage.2
AACTCCCTCGATAGAA-1_nmr_1.1	nmr_1.1	2901	970	2	4	T-cell	Naive-T-cell
AACTCTTAGGTGCAAC-1_nmr_1.1	nmr_1.1	1377	609	1	1	Neutrophil.1	Neutrophil.1
AACTCTTTCGAGAACG-1_nmr_1.1	nmr_1.1	1860	838	1	1	Neutrophil.1	Neutrophil.1
AACTCTTTCTGTCAAG-1_nmr_1.1	nmr_1.1	1543	594	5	10	Erythroid	Erythroid.3
AACTGGTAGAACAATC-1_nmr_1.1	nmr_1.1	483	289	6	11	Red-pulp-macrophage	Red-pulp-macrophage
AACTGGTCACGGTTTA-1_nmr_1.1	nmr_1.1	1610	710	1	1	Neutrophil.1	Neutrophil.1
AACTGGTCACTTACGA-1_nmr_1.1	nmr_1.1	1931	652	1	1	Neutrophil.1	Neutrophil.1
AACTGGTGTACGAAAT-1_nmr_1.1	nmr_1.1	2152	643	1	1	Neutrophil.1	Neutrophil.1
AACTGGTGTCACAAGG-1_nmr_1.1	nmr_1.1	775	388	6	11	Red-pulp-macrophage	Red-pulp-macrophage
AACTGGTGTCCCGACA-1_nmr_1.1	nmr_1.1	2207	921	2	4	T-cell	Naive-T-cell
AACTGGTGTGCGAAAC-1_nmr_1.1	nmr_1.1	2230	984	2	4	T-cell	Naive-T-cell
AACTGGTTCATCGGAT-1_nmr_1.1	nmr_1.1	576	353	6	11	Red-pulp-macrophage	Red-pulp-macrophage
AACTTTCAGTTGAGTA-1_nmr_1.1	nmr_1.1	2307	995	3	7	B-cell	B-cell
AACTTTCCACGCTTTC-1_nmr_1.1	nmr_1.1	3727	1168	1	1	Neutrophil.1	Neutrophil.1
AACTTTCCAGGTCCAC-1_nmr_1.1	nmr_1.1	1632	623	1	1	Neutrophil.1	Neutrophil.1
AACTTTCGTGACGGTA-1_nmr_1.1	nmr_1.1	881	454	1	1	Neutrophil.1	Neutrophil.1
AACTTTCGTTCGGGCT-1_nmr_1.1	nmr_1.1	29603	3217	5	9	Erythroid	Erythroid.2
AACTTTCTCCCAACGG-1_nmr_1.1	nmr_1.1	2033	748	1	1	Neutrophil.1	Neutrophil.1
AAGACCTAGATCCCGC-1_nmr_1.1	nmr_1.1	1544	810	3	7	B-cell	B-cell
AAGACCTCAAGCCCAC-1_nmr_1.1	nmr_1.1	1757	663	1	1	Neutrophil.1	Neutrophil.1
AAGACCTCAAGTAATG-1_nmr_1.1	nmr_1.1	716	425	1	1	Neutrophil.1	Neutrophil.1
AAGACCTCACAGATTC-1_nmr_1.1	nmr_1.1	7309	572	5	2	Erythroid	Erythroid.1
AAGACCTGTCAATACC-1_nmr_1.1	nmr_1.1	2600	1026	2	4	T-cell	Naive-T-cell
AAGACCTGTGGGTATG-1_nmr_1.1	nmr_1.1	2833	1063	1	1	Neutrophil.1	Neutrophil.1
AAGACCTTCAAAGACA-1_nmr_1.1	nmr_1.1	1198	498	1	1	Neutrophil.1	Neutrophil.1
AAGACCTTCAATCTCT-1_nmr_1.1	nmr_1.1	1832	668	1	1	Neutrophil.1	Neutrophil.1
AAGACCTTCAGTACGT-1_nmr_1.1	nmr_1.1	20738	2297	8	16	Neutrophil.2	Ltf-high-neutrophil
AAGACCTTCTCGCTTG-1_nmr_1.1	nmr_1.1	8931	2293	3	7	B-cell	B-cell
AAGCCGCCAAACTGTC-1_nmr_1.1	nmr_1.1	1592	719	1	1	Neutrophil.1	Neutrophil.1
AAGCCGCCACCAGTTA-1_nmr_1.1	nmr_1.1	1385	677	1	1	Neutrophil.1	Neutrophil.1
AAGCCGCCATACTACG-1_nmr_1.1	nmr_1.1	1686	640	1	1	Neutrophil.1	Neutrophil.1
AAGCCGCTCCAAGTAC-1_nmr_1.1	nmr_1.1	7880	800	5	2	Erythroid	Erythroid.1
AAGCCGCTCGGATGGA-1_nmr_1.1	nmr_1.1	10608	2674	3	7	B-cell	B-cell
AAGGAGCAGCGTGAAC-1_nmr_1.1	nmr_1.1	706	276	5	9	Erythroid	Erythroid.2
AAGGAGCCAACTTGAC-1_nmr_1.1	nmr_1.1	10661	2330	4	5	Macrophage	Macrophage.1
AAGGAGCCATTCCTCG-1_nmr_1.1	nmr_1.1	1270	547	1	1	Neutrophil.1	Neutrophil.1
AAGGAGCGTATAGTAG-1_nmr_1.1	nmr_1.1	3405	1202	2	4	T-cell	Naive-T-cell
AAGGAGCGTTGCGCAC-1_nmr_1.1	nmr_1.1	1365	563	1	3	Neutrophil.1	Neutrophil.2
AAGGAGCTCAGGATCT-1_nmr_1.1	nmr_1.1	2643	1043	2	8	T-cell	Cytotoxic-Cd8-T-cell
AAGGAGCTCCTATTCA-1_nmr_1.1	nmr_1.1	1313	563	1	1	Neutrophil.1	Neutrophil.1
AAGGAGCTCTGGTATG-1_nmr_1.1	nmr_1.1	2780	1115	2	4	T-cell	Naive-T-cell
AAGGCAGAGATCCTGT-1_nmr_1.1	nmr_1.1	1495	626	1	1	Neutrophil.1	Neutrophil.1
AAGGCAGAGCTCCTTC-1_nmr_1.1	nmr_1.1	1501	604	1	1	Neutrophil.1	Neutrophil.1
AAGGCAGCAACAACCT-1_nmr_1.1	nmr_1.1	1196	577	1	1	Neutrophil.1	Neutrophil.1
AAGGCAGCAAGCGAGT-1_nmr_1.1	nmr_1.1	6285	1795	4	5	Macrophage	Macrophage.1
AAGGCAGCATTGGCGC-1_nmr_1.1	nmr_1.1	2503	1015	2	4	T-cell	Naive-T-cell
AAGGCAGGTCTCTCTG-1_nmr_1.1	nmr_1.1	1802	690	1	1	Neutrophil.1	Neutrophil.1
AAGGCAGGTGACAAAT-1_nmr_1.1	nmr_1.1	623	406	3	7	B-cell	B-cell
AAGGCAGGTTGGACCC-1_nmr_1.1	nmr_1.1	1446	692	1	1	Neutrophil.1	Neutrophil.1
AAGGCAGTCCGCGTTT-1_nmr_1.1	nmr_1.1	2672	1069	2	4	T-cell	Naive-T-cell
AAGGCAGTCTTGCAAG-1_nmr_1.1	nmr_1.1	1499	583	1	1	Neutrophil.1	Neutrophil.1
AAGGTTCAGAGGTAGA-1_nmr_1.1	nmr_1.1	4029	1090	5	10	Erythroid	Erythroid.3
AAGGTTCCACACGCTG-1_nmr_1.1	nmr_1.1	23573	3047	5	9	Erythroid	Erythroid.2
AAGGTTCGTACATCCA-1_nmr_1.1	nmr_1.1	2772	815	3	7	B-cell	B-cell
AAGGTTCGTCGCGTGT-1_nmr_1.1	nmr_1.1	359	234	6	11	Red-pulp-macrophage	Red-pulp-macrophage
AAGGTTCGTTAGTGGG-1_nmr_1.1	nmr_1.1	568	314	6	11	Red-pulp-macrophage	Red-pulp-macrophage
AAGGTTCTCCTTGGTC-1_nmr_1.1	nmr_1.1	1149	479	1	1	Neutrophil.1	Neutrophil.1
AAGGTTCTCGCGATCG-1_nmr_1.1	nmr_1.1	1945	755	1	1	Neutrophil.1	Neutrophil.1
AAGGTTCTCTGCTTGC-1_nmr_1.1	nmr_1.1	485	282	6	11	Red-pulp-macrophage	Red-pulp-macrophage
AAGTCTGAGACAGGCT-1_nmr_1.1	nmr_1.1	13034	796	5	2	Erythroid	Erythroid.1
AAGTCTGAGAGGTTAT-1_nmr_1.1	nmr_1.1	3246	1234	3	7	B-cell	B-cell
AAGTCTGAGATCGATA-1_nmr_1.1	nmr_1.1	3295	1104	2	4	T-cell	Naive-T-cell
AAGTCTGAGTCCATAC-1_nmr_1.1	nmr_1.1	12411	1853	3	14	B-cell	Splenic-plasma-cell
AAGTCTGCATGCCCGA-1_nmr_1.1	nmr_1.1	4340	1467	2	4	T-cell	Naive-T-cell
AAGTCTGGTGTGCGTC-1_nmr_1.1	nmr_1.1	1227	509	1	1	Neutrophil.1	Neutrophil.1
AAGTCTGGTTTCGCTC-1_nmr_1.1	nmr_1.1	6301	1783	4	5	Macrophage	Macrophage.1
AAGTCTGTCTGGTTCC-1_nmr_1.1	nmr_1.1	12670	1656	5	9	Erythroid	Erythroid.2
AATCCAGAGCTACCTA-1_nmr_1.1	nmr_1.1	1263	528	1	1	Neutrophil.1	Neutrophil.1
AATCCAGAGGCCATAG-1_nmr_1.1	nmr_1.1	3502	1442	2	8	T-cell	Cytotoxic-Cd8-T-cell
AATCCAGCAAGCGAGT-1_nmr_1.1	nmr_1.1	2205	765	1	1	Neutrophil.1	Neutrophil.1
AATCCAGCACAAGTAA-1_nmr_1.1	nmr_1.1	11332	2040	8	16	Neutrophil.2	Ltf-high-neutrophil
AATCCAGCAGATCCAT-1_nmr_1.1	nmr_1.1	1773	679	1	1	Neutrophil.1	Neutrophil.1
AATCCAGCAGGCGATA-1_nmr_1.1	nmr_1.1	1220	518	1	1	Neutrophil.1	Neutrophil.1
AATCCAGCATGACGGA-1_nmr_1.1	nmr_1.1	1806	730	1	1	Neutrophil.1	Neutrophil.1
AATCCAGCATGTCGAT-1_nmr_1.1	nmr_1.1	695	372	6	11	Red-pulp-macrophage	Red-pulp-macrophage
AATCCAGGTCCGTCAG-1_nmr_1.1	nmr_1.1	3370	1027	1	1	Neutrophil.1	Neutrophil.1
AATCCAGTCAGTCAGT-1_nmr_1.1	nmr_1.1	1480	634	1	1	Neutrophil.1	Neutrophil.1
AATCCAGTCCTCAACC-1_nmr_1.1	nmr_1.1	5504	496	5	2	Erythroid	Erythroid.1
AATCCAGTCCTCAATT-1_nmr_1.1	nmr_1.1	3635	405	5	2	Erythroid	Erythroid.1
AATCCAGTCGGTTCGG-1_nmr_1.1	nmr_1.1	1353	528	1	1	Neutrophil.1	Neutrophil.1
AATCGGTAGACATAAC-1_nmr_1.1	nmr_1.1	3025	1090	2	4	T-cell	Naive-T-cell
AATCGGTCAGCTGGCT-1_nmr_1.1	nmr_1.1	10712	1304	5	9	Erythroid	Erythroid.2
AATCGGTCATAGGATA-1_nmr_1.1	nmr_1.1	1064	492	1	1	Neutrophil.1	Neutrophil.1
AATCGGTGTAGCCTAT-1_nmr_1.1	nmr_1.1	1233	572	1	1	Neutrophil.1	Neutrophil.1
AATCGGTTCACGCATA-1_nmr_1.1	nmr_1.1	2397	938	2	4	T-cell	Naive-T-cell
AATCGGTTCTTACCGC-1_nmr_1.1	nmr_1.1	2021	841	1	3	Neutrophil.1	Neutrophil.2
ACACCAAAGACACTAA-1_nmr_1.1	nmr_1.1	434	259	6	11	Red-pulp-macrophage	Red-pulp-macrophage
ACACCAACAATGAAAC-1_nmr_1.1	nmr_1.1	1004	288	5	2	Erythroid	Erythroid.1
ACACCAACAGTCAGCC-1_nmr_1.1	nmr_1.1	16772	1539	3	14	B-cell	Splenic-plasma-cell
ACACCAAGTAGTACCT-1_nmr_1.1	nmr_1.1	14675	3094	4	5	Macrophage	Macrophage.1
ACACCAAGTCGATTGT-1_nmr_1.1	nmr_1.1	2912	1219	2	4	T-cell	Naive-T-cell
ACACCAATCCAGTAGT-1_nmr_1.1	nmr_1.1	10776	2669	5	17	Erythroid	Unassigned.2
ACACCAATCCTACAGA-1_nmr_1.1	nmr_1.1	1741	461	5	2	Erythroid	Erythroid.1
ACACCAATCGTATCAG-1_nmr_1.1	nmr_1.1	719	401	3	7	B-cell	B-cell
ACACCCTAGCCCAATT-1_nmr_1.1	nmr_1.1	1910	763	1	1	Neutrophil.1	Neutrophil.1
ACACCCTCATTAGGCT-1_nmr_1.1	nmr_1.1	1994	686	1	1	Neutrophil.1	Neutrophil.1
ACACCCTGTATAATGG-1_nmr_1.1	nmr_1.1	324	215	6	11	Red-pulp-macrophage	Red-pulp-macrophage
ACACCCTGTCGACTAT-1_nmr_1.1	nmr_1.1	1182	504	1	1	Neutrophil.1	Neutrophil.1
ACACCCTGTCTCCATC-1_nmr_1.1	nmr_1.1	1244	534	1	1	Neutrophil.1	Neutrophil.1
ACACCCTGTGCGCTTG-1_nmr_1.1	nmr_1.1	1875	683	1	1	Neutrophil.1	Neutrophil.1
ACACCGGAGCCACCTG-1_nmr_1.1	nmr_1.1	1549	778	2	4	T-cell	Naive-T-cell
ACACCGGAGGGTTTCT-1_nmr_1.1	nmr_1.1	5214	1723	2	4	T-cell	Naive-T-cell
ACACCGGCATCGGAAG-1_nmr_1.1	nmr_1.1	4073	1289	2	4	T-cell	Naive-T-cell
ACACCGGCATTATCTC-1_nmr_1.1	nmr_1.1	2990	1044	1	1	Neutrophil.1	Neutrophil.1
ACACCGGGTCGTCTTC-1_nmr_1.1	nmr_1.1	2592	957	2	4	T-cell	Naive-T-cell
ACACCGGGTCTAGAGG-1_nmr_1.1	nmr_1.1	3599	1316	2	4	T-cell	Naive-T-cell
ACACCGGTCACATACG-1_nmr_1.1	nmr_1.1	350	222	6	11	Red-pulp-macrophage	Red-pulp-macrophage
ACACCGGTCCACGTTC-1_nmr_1.1	nmr_1.1	2142	758	1	1	Neutrophil.1	Neutrophil.1
ACACCGGTCGCATGAT-1_nmr_1.1	nmr_1.1	2069	834	1	1	Neutrophil.1	Neutrophil.1
ACACCGGTCGTACGGC-1_nmr_1.1	nmr_1.1	1289	589	1	1	Neutrophil.1	Neutrophil.1
ACACCGGTCTTAGAGC-1_nmr_1.1	nmr_1.1	2171	796	1	1	Neutrophil.1	Neutrophil.1
ACACTGAAGACAGGCT-1_nmr_1.1	nmr_1.1	445	285	6	11	Red-pulp-macrophage	Red-pulp-macrophage
ACACTGAAGAGCTGGT-1_nmr_1.1	nmr_1.1	1423	653	2	4	T-cell	Naive-T-cell
ACACTGAAGGACTGGT-1_nmr_1.1	nmr_1.1	407	277	6	11	Red-pulp-macrophage	Red-pulp-macrophage
ACACTGAGTACCGGCT-1_nmr_1.1	nmr_1.1	5800	1872	2	4	T-cell	Naive-T-cell
ACACTGATCTACTTAC-1_nmr_1.1	nmr_1.1	9650	1198	5	9	Erythroid	Erythroid.2
ACAGCCGAGAACTCGG-1_nmr_1.1	nmr_1.1	517	310	6	11	Red-pulp-macrophage	Red-pulp-macrophage
ACAGCCGAGCAAATCA-1_nmr_1.1	nmr_1.1	2972	1151	2	4	T-cell	Naive-T-cell
ACAGCCGCACGTCTCT-1_nmr_1.1	nmr_1.1	1706	716	1	1	Neutrophil.1	Neutrophil.1
ACAGCCGCAGGTCCAC-1_nmr_1.1	nmr_1.1	2461	364	5	2	Erythroid	Erythroid.1
ACAGCCGCATTCCTGC-1_nmr_1.1	nmr_1.1	1340	710	2	4	T-cell	Naive-T-cell
ACAGCCGGTTGGTGGA-1_nmr_1.1	nmr_1.1	4251	1532	2	4	T-cell	Naive-T-cell
ACAGCCGTCCGTTGCT-1_nmr_1.1	nmr_1.1	1803	694	1	1	Neutrophil.1	Neutrophil.1
ACAGCTAAGAACTCGG-1_nmr_1.1	nmr_1.1	4260	1441	2	4	T-cell	Naive-T-cell
ACAGCTACACTAAGTC-1_nmr_1.1	nmr_1.1	2175	950	2	4	T-cell	Naive-T-cell
ACAGCTACATTAGCCA-1_nmr_1.1	nmr_1.1	4628	1633	3	7	B-cell	B-cell
ACAGCTATCTGTTTGT-1_nmr_1.1	nmr_1.1	2290	785	1	1	Neutrophil.1	Neutrophil.1
ACATACGAGGGTTTCT-1_nmr_1.1	nmr_1.1	11002	1538	8	16	Neutrophil.2	Ltf-high-neutrophil
ACATACGAGTACGACG-1_nmr_1.1	nmr_1.1	27529	3582	5	9	Erythroid	Erythroid.2
ACATACGCACATTAGC-1_nmr_1.1	nmr_1.1	1658	745	2	4	T-cell	Naive-T-cell
ACATACGCATACGCTA-1_nmr_1.1	nmr_1.1	1559	684	1	1	Neutrophil.1	Neutrophil.1
ACATACGGTCGCATCG-1_nmr_1.1	nmr_1.1	2901	1055	2	4	T-cell	Naive-T-cell
ACATACGGTGATGTGG-1_nmr_1.1	nmr_1.1	10046	2624	4	5	Macrophage	Macrophage.1
ACATACGTCTTGTATC-1_nmr_1.1	nmr_1.1	1042	628	2	4	T-cell	Naive-T-cell
ACATCAGAGACTTTCG-1_nmr_1.1	nmr_1.1	2013	703	1	1	Neutrophil.1	Neutrophil.1
ACATCAGAGCCAGAAC-1_nmr_1.1	nmr_1.1	12153	2632	4	5	Macrophage	Macrophage.1
ACATCAGTCACCGGGT-1_nmr_1.1	nmr_1.1	821	363	1	1	Neutrophil.1	Neutrophil.1
ACATCAGTCATAACCG-1_nmr_1.1	nmr_1.1	1370	585	1	1	Neutrophil.1	Neutrophil.1
ACATCAGTCTGCCCTA-1_nmr_1.1	nmr_1.1	6097	1999	2	4	T-cell	Naive-T-cell
ACATGGTAGAACAACT-1_nmr_1.1	nmr_1.1	1507	634	1	1	Neutrophil.1	Neutrophil.1
ACATGGTAGGCAAAGA-1_nmr_1.1	nmr_1.1	481	248	3	7	B-cell	B-cell
ACATGGTCAAACCCAT-1_nmr_1.1	nmr_1.1	1886	769	1	1	Neutrophil.1	Neutrophil.1
ACATGGTCAAACCTAC-1_nmr_1.1	nmr_1.1	3538	376	5	2	Erythroid	Erythroid.1
ACATGGTCAGGTCCAC-1_nmr_1.1	nmr_1.1	1127	506	1	1	Neutrophil.1	Neutrophil.1
ACATGGTGTAACGCGA-1_nmr_1.1	nmr_1.1	5161	1488	2	4	T-cell	Naive-T-cell
ACATGGTGTCGTGGCT-1_nmr_1.1	nmr_1.1	868	529	3	7	B-cell	B-cell
ACATGGTGTGTAAGTA-1_nmr_1.1	nmr_1.1	1411	547	1	1	Neutrophil.1	Neutrophil.1
ACATGGTTCACATACG-1_nmr_1.1	nmr_1.1	1936	832	1	1	Neutrophil.1	Neutrophil.1
ACATGGTTCACGCATA-1_nmr_1.1	nmr_1.1	6947	1264	5	9	Erythroid	Erythroid.2
ACATGGTTCAGTTGAC-1_nmr_1.1	nmr_1.1	413	262	6	11	Red-pulp-macrophage	Red-pulp-macrophage
ACATGGTTCGCGTTTC-1_nmr_1.1	nmr_1.1	8313	1012	5	9	Erythroid	Erythroid.2
ACCAGTACAGCTCGCA-1_nmr_1.1	nmr_1.1	1530	731	1	1	Neutrophil.1	Neutrophil.1
ACCAGTACAGTAAGCG-1_nmr_1.1	nmr_1.1	23307	2314	5	9	Erythroid	Erythroid.2
ACCAGTAGTACAGTTC-1_nmr_1.1	nmr_1.1	4358	1449	2	4	T-cell	Naive-T-cell
ACCAGTAGTGTTGGGA-1_nmr_1.1	nmr_1.1	1976	729	1	1	Neutrophil.1	Neutrophil.1
ACCAGTAGTTAAGACA-1_nmr_1.1	nmr_1.1	5939	595	5	2	Erythroid	Erythroid.1
ACCCACTCACCTCGTT-1_nmr_1.1	nmr_1.1	1629	905	3	7	B-cell	B-cell
ACCCACTCACTGAAGG-1_nmr_1.1	nmr_1.1	21363	3908	4	5	Macrophage	Macrophage.1
ACCCACTTCGAATGCT-1_nmr_1.1	nmr_1.1	1418	710	2	4	T-cell	Naive-T-cell
ACCCACTTCTTAACCT-1_nmr_1.1	nmr_1.1	2297	928	2	4	T-cell	Naive-T-cell
ACCGTAAAGAACAATC-1_nmr_1.1	nmr_1.1	34172	4432	5	9	Erythroid	Erythroid.2
ACCGTAACAATGGAGC-1_nmr_1.1	nmr_1.1	501	285	6	11	Red-pulp-macrophage	Red-pulp-macrophage
ACCTTTAAGAGAGCTC-1_nmr_1.1	nmr_1.1	3355	1232	2	4	T-cell	Naive-T-cell
ACCTTTAAGGCAGGTT-1_nmr_1.1	nmr_1.1	1269	537	1	1	Neutrophil.1	Neutrophil.1
ACCTTTACAAAGTGCG-1_nmr_1.1	nmr_1.1	577	278	1	1	Neutrophil.1	Neutrophil.1
ACCTTTAGTAAGAGAG-1_nmr_1.1	nmr_1.1	468	289	6	11	Red-pulp-macrophage	Red-pulp-macrophage
ACCTTTAGTAGCTCCG-1_nmr_1.1	nmr_1.1	1803	725	1	1	Neutrophil.1	Neutrophil.1
ACCTTTAGTCCAGTGC-1_nmr_1.1	nmr_1.1	295	228	2	4	T-cell	Naive-T-cell
ACCTTTAGTCTCACCT-1_nmr_1.1	nmr_1.1	2017	894	2	4	T-cell	Naive-T-cell
ACCTTTAGTGAAAGAG-1_nmr_1.1	nmr_1.1	1234	573	1	1	Neutrophil.1	Neutrophil.1
ACCTTTATCACCTTAT-1_nmr_1.1	nmr_1.1	887	479	1	1	Neutrophil.1	Neutrophil.1
ACCTTTATCATTTGGG-1_nmr_1.1	nmr_1.1	1376	617	1	1	Neutrophil.1	Neutrophil.1
ACCTTTATCCTCCTAG-1_nmr_1.1	nmr_1.1	19110	4016	3	7	B-cell	B-cell
ACGAGCCAGCCCGAAA-1_nmr_1.1	nmr_1.1	4184	1336	2	4	T-cell	Naive-T-cell
ACGAGCCAGTGGTAAT-1_nmr_1.1	nmr_1.1	1503	691	1	1	Neutrophil.1	Neutrophil.1
ACGAGCCCACGCATCG-1_nmr_1.1	nmr_1.1	2355	1084	9	12	Mast-cell	Mast-cell
ACGAGCCGTACAGCAG-1_nmr_1.1	nmr_1.1	2378	1028	3	7	B-cell	B-cell
ACGAGCCGTGATAAAC-1_nmr_1.1	nmr_1.1	359	215	6	11	Red-pulp-macrophage	Red-pulp-macrophage
ACGAGCCTCGGAATCT-1_nmr_1.1	nmr_1.1	1358	544	1	1	Neutrophil.1	Neutrophil.1
ACGAGCCTCTGCCCTA-1_nmr_1.1	nmr_1.1	3645	1438	2	4	T-cell	Naive-T-cell
ACGAGGACAATGCCAT-1_nmr_1.1	nmr_1.1	1405	602	1	1	Neutrophil.1	Neutrophil.1
ACGAGGACACGGTAGA-1_nmr_1.1	nmr_1.1	4142	1120	1	1	Neutrophil.1	Neutrophil.1
ACGAGGAGTACCGAGA-1_nmr_1.1	nmr_1.1	3676	1352	2	4	T-cell	Naive-T-cell
ACGAGGAGTCAGAATA-1_nmr_1.1	nmr_1.1	365	258	6	11	Red-pulp-macrophage	Red-pulp-macrophage
ACGAGGATCAAGCCTA-1_nmr_1.1	nmr_1.1	618	368	6	11	Red-pulp-macrophage	Red-pulp-macrophage
ACGAGGATCCGATATG-1_nmr_1.1	nmr_1.1	8309	1065	5	9	Erythroid	Erythroid.2
ACGAGGATCCTGCTTG-1_nmr_1.1	nmr_1.1	2172	1152	3	7	B-cell	B-cell
ACGAGGATCGGAGCAA-1_nmr_1.1	nmr_1.1	2623	903	2	4	T-cell	Naive-T-cell
ACGATACAGATATGGT-1_nmr_1.1	nmr_1.1	2627	870	3	7	B-cell	B-cell
ACGATACAGCGATATA-1_nmr_1.1	nmr_1.1	3753	1336	2	4	T-cell	Naive-T-cell
ACGATACAGGCTCATT-1_nmr_1.1	nmr_1.1	1830	744	1	1	Neutrophil.1	Neutrophil.1
ACGATACAGTAGCGGT-1_nmr_1.1	nmr_1.1	2113	650	1	1	Neutrophil.1	Neutrophil.1
ACGATACCAAATACAG-1_nmr_1.1	nmr_1.1	33033	3173	8	16	Neutrophil.2	Ltf-high-neutrophil
ACGATACCAGATAATG-1_nmr_1.1	nmr_1.1	2015	716	1	1	Neutrophil.1	Neutrophil.1
ACGATACCAGCTGCTG-1_nmr_1.1	nmr_1.1	1728	672	1	1	Neutrophil.1	Neutrophil.1
ACGATACCAGGCGATA-1_nmr_1.1	nmr_1.1	1680	668	1	1	Neutrophil.1	Neutrophil.1
ACGATACGTACCGAGA-1_nmr_1.1	nmr_1.1	22112	2547	8	16	Neutrophil.2	Ltf-high-neutrophil
ACGATACGTCGGATCC-1_nmr_1.1	nmr_1.1	2617	1203	7	18	Dendritic-cell	Timeless-high-APC
ACGATACTCACATGCA-1_nmr_1.1	nmr_1.1	1002	491	2	4	T-cell	Naive-T-cell
ACGATACTCCATGAAC-1_nmr_1.1	nmr_1.1	2639	1056	2	4	T-cell	Naive-T-cell
ACGATACTCGTATCAG-1_nmr_1.1	nmr_1.1	790	473	3	7	B-cell	B-cell
ACGATGTAGAGGTTGC-1_nmr_1.1	nmr_1.1	1622	664	2	4	T-cell	Naive-T-cell
ACGATGTAGCGATATA-1_nmr_1.1	nmr_1.1	586	364	6	11	Red-pulp-macrophage	Red-pulp-macrophage
ACGATGTAGGCACATG-1_nmr_1.1	nmr_1.1	1421	619	1	1	Neutrophil.1	Neutrophil.1
ACGATGTCATCCTAGA-1_nmr_1.1	nmr_1.1	1418	676	1	1	Neutrophil.1	Neutrophil.1
ACGATGTCATCGGTTA-1_nmr_1.1	nmr_1.1	20988	2515	8	16	Neutrophil.2	Ltf-high-neutrophil
ACGATGTGTCGTCTTC-1_nmr_1.1	nmr_1.1	1594	720	1	1	Neutrophil.1	Neutrophil.1
ACGATGTTCAGAAATG-1_nmr_1.1	nmr_1.1	361	239	6	11	Red-pulp-macrophage	Red-pulp-macrophage
ACGATGTTCATGTCCC-1_nmr_1.1	nmr_1.1	14658	3158	4	5	Macrophage	Macrophage.1
ACGCAGCAGACAAGCC-1_nmr_1.1	nmr_1.1	8889	771	5	2	Erythroid	Erythroid.1
ACGCAGCAGTTTCCTT-1_nmr_1.1	nmr_1.1	2008	673	1	1	Neutrophil.1	Neutrophil.1
ACGCCAGAGCAGATCG-1_nmr_1.1	nmr_1.1	1696	845	2	8	T-cell	Cytotoxic-Cd8-T-cell
ACGCCAGTCTACTTAC-1_nmr_1.1	nmr_1.1	1659	798	3	7	B-cell	B-cell
ACGCCGAAGCGAAGGG-1_nmr_1.1	nmr_1.1	1594	599	1	1	Neutrophil.1	Neutrophil.1
ACGCCGACATGAGCGA-1_nmr_1.1	nmr_1.1	2491	991	3	7	B-cell	B-cell
ACGCCGAGTCTGCCAG-1_nmr_1.1	nmr_1.1	2881	1177	2	4	T-cell	Naive-T-cell
ACGCCGATCAACCAAC-1_nmr_1.1	nmr_1.1	771	391	6	11	Red-pulp-macrophage	Red-pulp-macrophage
ACGCCGATCACAAACC-1_nmr_1.1	nmr_1.1	679	421	2	4	T-cell	Naive-T-cell
ACGCCGATCCAGATCA-1_nmr_1.1	nmr_1.1	3261	1138	2	4	T-cell	Naive-T-cell
ACGCCGATCGCAGGCT-1_nmr_1.1	nmr_1.1	1494	622	1	1	Neutrophil.1	Neutrophil.1
ACGGAGAAGGTGCTAG-1_nmr_1.1	nmr_1.1	621	384	6	11	Red-pulp-macrophage	Red-pulp-macrophage
ACGGAGACAACTGCGC-1_nmr_1.1	nmr_1.1	2103	700	1	1	Neutrophil.1	Neutrophil.1
ACGGAGACACTGTTAG-1_nmr_1.1	nmr_1.1	2384	1104	3	7	B-cell	B-cell
ACGGAGACATCCGTGG-1_nmr_1.1	nmr_1.1	498	249	6	11	Red-pulp-macrophage	Red-pulp-macrophage
ACGGAGACATTAACCG-1_nmr_1.1	nmr_1.1	3323	1178	2	4	T-cell	Naive-T-cell
ACGGAGATCCAAGTAC-1_nmr_1.1	nmr_1.1	3479	1294	2	4	T-cell	Naive-T-cell
ACGGAGATCCGAATGT-1_nmr_1.1	nmr_1.1	3697	1181	5	10	Erythroid	Erythroid.3
ACGGCCAAGACCGGAT-1_nmr_1.1	nmr_1.1	1822	786	1	1	Neutrophil.1	Neutrophil.1
ACGGCCAAGCTGCCCA-1_nmr_1.1	nmr_1.1	2005	882	1	1	Neutrophil.1	Neutrophil.1
ACGGCCAGTCGACTGC-1_nmr_1.1	nmr_1.1	1995	768	1	1	Neutrophil.1	Neutrophil.1
ACGGCCATCACATAGC-1_nmr_1.1	nmr_1.1	19925	2364	5	9	Erythroid	Erythroid.2
ACGGCCATCGACCAGC-1_nmr_1.1	nmr_1.1	390	250	6	11	Red-pulp-macrophage	Red-pulp-macrophage
ACGGCCATCGGCGCAT-1_nmr_1.1	nmr_1.1	1315	663	1	1	Neutrophil.1	Neutrophil.1
ACGGGCTAGAGTAATC-1_nmr_1.1	nmr_1.1	1544	558	6	11	Red-pulp-macrophage	Red-pulp-macrophage
ACGGGCTAGCTAGTGG-1_nmr_1.1	nmr_1.1	1293	577	1	1	Neutrophil.1	Neutrophil.1
ACGGGCTCAAGTTGTC-1_nmr_1.1	nmr_1.1	1848	658	1	1	Neutrophil.1	Neutrophil.1
ACGGGCTCAGGGTACA-1_nmr_1.1	nmr_1.1	2285	765	1	1	Neutrophil.1	Neutrophil.1
ACGGGCTGTATCAGTC-1_nmr_1.1	nmr_1.1	770	453	4	5	Macrophage	Macrophage.1
ACGGGCTTCACTCCTG-1_nmr_1.1	nmr_1.1	2436	767	1	1	Neutrophil.1	Neutrophil.1
ACGGGCTTCGTGGTCG-1_nmr_1.1	nmr_1.1	1080	571	6	11	Red-pulp-macrophage	Red-pulp-macrophage
ACGGGCTTCGTTTAGG-1_nmr_1.1	nmr_1.1	1769	627	1	1	Neutrophil.1	Neutrophil.1
ACGGGCTTCTCCAACC-1_nmr_1.1	nmr_1.1	1883	604	1	1	Neutrophil.1	Neutrophil.1
ACGGGTCAGAAACGAG-1_nmr_1.1	nmr_1.1	1532	708	2	4	T-cell	Naive-T-cell
ACGGGTCAGATGGCGT-1_nmr_1.1	nmr_1.1	1349	685	2	4	T-cell	Naive-T-cell
ACGGGTCAGCCGCCTA-1_nmr_1.1	nmr_1.1	242	219	2	4	T-cell	Naive-T-cell
ACGGGTCAGGAACTGC-1_nmr_1.1	nmr_1.1	508	311	1	1	Neutrophil.1	Neutrophil.1
ACGGGTCAGGATGCGT-1_nmr_1.1	nmr_1.1	3081	1280	3	7	B-cell	B-cell
ACGGGTCCAGCCTGTG-1_nmr_1.1	nmr_1.1	2091	778	1	1	Neutrophil.1	Neutrophil.1
ACGGGTCCAGTGAGTG-1_nmr_1.1	nmr_1.1	3057	1100	2	4	T-cell	Naive-T-cell
ACGGGTCCATGTAGTC-1_nmr_1.1	nmr_1.1	954	448	1	1	Neutrophil.1	Neutrophil.1
ACGGGTCGTGATAAAC-1_nmr_1.1	nmr_1.1	522	286	1	1	Neutrophil.1	Neutrophil.1
ACGGGTCGTTGTCTTT-1_nmr_1.1	nmr_1.1	1140	378	3	14	B-cell	Splenic-plasma-cell
ACGGGTCTCAGTGTTG-1_nmr_1.1	nmr_1.1	1898	704	1	1	Neutrophil.1	Neutrophil.1
ACGGGTCTCCAATGGT-1_nmr_1.1	nmr_1.1	3056	1154	3	7	B-cell	B-cell
ACGTCAAAGAGGTTGC-1_nmr_1.1	nmr_1.1	10203	1466	5	9	Erythroid	Erythroid.2
ACGTCAAAGTGATCGG-1_nmr_1.1	nmr_1.1	1019	458	1	3	Neutrophil.1	Neutrophil.2
ACGTCAACACCATGTA-1_nmr_1.1	nmr_1.1	1624	515	1	1	Neutrophil.1	Neutrophil.1
ACGTCAACACGCTTTC-1_nmr_1.1	nmr_1.1	10890	2605	4	5	Macrophage	Macrophage.1
ACGTCAATCACCGTAA-1_nmr_1.1	nmr_1.1	1903	772	2	4	T-cell	Naive-T-cell
ACGTCAATCCATGAGT-1_nmr_1.1	nmr_1.1	1872	661	1	1	Neutrophil.1	Neutrophil.1
ACGTCAATCGGTGTTA-1_nmr_1.1	nmr_1.1	4264	1500	2	4	T-cell	Naive-T-cell
ACGTCAATCTAACTCT-1_nmr_1.1	nmr_1.1	2468	817	1	1	Neutrophil.1	Neutrophil.1
ACTATCTCAGCCAATT-1_nmr_1.1	nmr_1.1	2743	1089	2	4	T-cell	Naive-T-cell
ACTATCTGTGACAAAT-1_nmr_1.1	nmr_1.1	731	423	1	1	Neutrophil.1	Neutrophil.1
ACTGAACCACAGACAG-1_nmr_1.1	nmr_1.1	1588	635	1	1	Neutrophil.1	Neutrophil.1
ACTGAACCAGGATCGA-1_nmr_1.1	nmr_1.1	1332	534	1	1	Neutrophil.1	Neutrophil.1
ACTGAACCATACCATG-1_nmr_1.1	nmr_1.1	2337	964	2	4	T-cell	Naive-T-cell
ACTGAACTCGGAAATA-1_nmr_1.1	nmr_1.1	4623	1464	2	4	T-cell	Naive-T-cell
ACTGAACTCGGAGGTA-1_nmr_1.1	nmr_1.1	554	244	1	1	Neutrophil.1	Neutrophil.1
ACTGAGTAGCCACGCT-1_nmr_1.1	nmr_1.1	512	329	7	18	Dendritic-cell	Timeless-high-APC
ACTGAGTAGGCAGTCA-1_nmr_1.1	nmr_1.1	523	343	6	11	Red-pulp-macrophage	Red-pulp-macrophage
ACTGAGTCACAAGTAA-1_nmr_1.1	nmr_1.1	3458	347	5	2	Erythroid	Erythroid.1
ACTGAGTCACAGGCCT-1_nmr_1.1	nmr_1.1	761	465	3	7	B-cell	B-cell
ACTGAGTCAGGTCTCG-1_nmr_1.1	nmr_1.1	1610	661	1	1	Neutrophil.1	Neutrophil.1
ACTGAGTGTAGCGTGA-1_nmr_1.1	nmr_1.1	1079	522	6	11	Red-pulp-macrophage	Red-pulp-macrophage
ACTGAGTTCAGCAACT-1_nmr_1.1	nmr_1.1	1541	682	1	1	Neutrophil.1	Neutrophil.1
ACTGAGTTCATCTGCC-1_nmr_1.1	nmr_1.1	376	267	6	11	Red-pulp-macrophage	Red-pulp-macrophage
ACTGAGTTCCCTAATT-1_nmr_1.1	nmr_1.1	1139	637	2	4	T-cell	Naive-T-cell
ACTGAGTTCGGAAACG-1_nmr_1.1	nmr_1.1	1358	628	1	1	Neutrophil.1	Neutrophil.1
ACTGAGTTCTGCTGCT-1_nmr_1.1	nmr_1.1	1901	273	3	14	B-cell	Splenic-plasma-cell
ACTGATGAGTGCGTGA-1_nmr_1.1	nmr_1.1	6616	1777	4	5	Macrophage	Macrophage.1
ACTGATGCACGGCTAC-1_nmr_1.1	nmr_1.1	11309	1717	5	9	Erythroid	Erythroid.2
ACTGATGCACTATCTT-1_nmr_1.1	nmr_1.1	3870	1488	2	4	T-cell	Naive-T-cell
ACTGATGGTTTGACAC-1_nmr_1.1	nmr_1.1	10149	1576	8	16	Neutrophil.2	Ltf-high-neutrophil
ACTGATGTCAGGTAAA-1_nmr_1.1	nmr_1.1	3727	1228	2	4	T-cell	Naive-T-cell
ACTGATGTCTGCAAGT-1_nmr_1.1	nmr_1.1	1509	761	3	7	B-cell	B-cell
ACTGCTCAGAGACGAA-1_nmr_1.1	nmr_1.1	6974	2380	7	18	Dendritic-cell	Timeless-high-APC
ACTGCTCAGAGTAATC-1_nmr_1.1	nmr_1.1	4148	398	5	2	Erythroid	Erythroid.1
ACTGCTCAGGTGACCA-1_nmr_1.1	nmr_1.1	761	450	2	4	T-cell	Naive-T-cell
ACTGCTCAGGTGCTTT-1_nmr_1.1	nmr_1.1	7586	1343	5	9	Erythroid	Erythroid.2
ACTGCTCCATGACATC-1_nmr_1.1	nmr_1.1	363	242	6	11	Red-pulp-macrophage	Red-pulp-macrophage
ACTGCTCCATTCTTAC-1_nmr_1.1	nmr_1.1	487	401	2	4	T-cell	Naive-T-cell
ACTGCTCGTGACGGTA-1_nmr_1.1	nmr_1.1	1549	564	1	1	Neutrophil.1	Neutrophil.1
ACTGCTCGTTAAGAAC-1_nmr_1.1	nmr_1.1	2111	725	1	1	Neutrophil.1	Neutrophil.1
ACTGCTCTCGCCCTTA-1_nmr_1.1	nmr_1.1	1322	571	1	1	Neutrophil.1	Neutrophil.1
ACTGCTCTCTGGTGTA-1_nmr_1.1	nmr_1.1	1869	664	1	1	Neutrophil.1	Neutrophil.1
ACTGTCCAGACTGGGT-1_nmr_1.1	nmr_1.1	2431	1083	2	4	T-cell	Naive-T-cell
ACTGTCCAGTGTTGAA-1_nmr_1.1	nmr_1.1	2065	1112	3	7	B-cell	B-cell
ACTGTCCGTCTTCTCG-1_nmr_1.1	nmr_1.1	474	296	1	1	Neutrophil.1	Neutrophil.1
ACTGTCCGTTAAGTAG-1_nmr_1.1	nmr_1.1	1846	790	1	6	Neutrophil.1	Neutrophil.3
ACTGTCCTCCTAAGTG-1_nmr_1.1	nmr_1.1	469	276	3	7	B-cell	B-cell
ACTGTCCTCTAACTGG-1_nmr_1.1	nmr_1.1	2015	776	1	1	Neutrophil.1	Neutrophil.1
ACTTACTAGTTCCACA-1_nmr_1.1	nmr_1.1	23962	3056	5	9	Erythroid	Erythroid.2
ACTTACTCAGGGCATA-1_nmr_1.1	nmr_1.1	2515	294	5	2	Erythroid	Erythroid.1
ACTTACTGTCAATACC-1_nmr_1.1	nmr_1.1	10081	2288	4	5	Macrophage	Macrophage.1
ACTTACTGTCTGCCAG-1_nmr_1.1	nmr_1.1	4318	424	5	2	Erythroid	Erythroid.1
ACTTACTGTGAACCTT-1_nmr_1.1	nmr_1.1	269	232	2	4	T-cell	Naive-T-cell
ACTTACTTCAACACCA-1_nmr_1.1	nmr_1.1	15679	3332	4	13	Macrophage	Unassigned.1
ACTTACTTCATGCTCC-1_nmr_1.1	nmr_1.1	2208	1126	3	7	B-cell	B-cell
ACTTACTTCTTGCATT-1_nmr_1.1	nmr_1.1	1573	588	1	1	Neutrophil.1	Neutrophil.1
ACTTGTTCAAGAGGCT-1_nmr_1.1	nmr_1.1	2025	886	2	4	T-cell	Naive-T-cell
ACTTGTTCAGGAATCG-1_nmr_1.1	nmr_1.1	1507	799	2	4	T-cell	Naive-T-cell
ACTTGTTCAGTCGATT-1_nmr_1.1	nmr_1.1	6659	685	5	2	Erythroid	Erythroid.1
ACTTGTTGTTTGTTTC-1_nmr_1.1	nmr_1.1	2474	724	1	1	Neutrophil.1	Neutrophil.1
ACTTGTTTCAACACGT-1_nmr_1.1	nmr_1.1	5284	545	5	2	Erythroid	Erythroid.1
ACTTGTTTCAGGATCT-1_nmr_1.1	nmr_1.1	1606	718	1	1	Neutrophil.1	Neutrophil.1
ACTTGTTTCCGCGCAA-1_nmr_1.1	nmr_1.1	2053	650	1	1	Neutrophil.1	Neutrophil.1
ACTTGTTTCGGAGCAA-1_nmr_1.1	nmr_1.1	2725	1108	4	5	Macrophage	Macrophage.1
ACTTGTTTCGGCGCAT-1_nmr_1.1	nmr_1.1	1919	675	1	1	Neutrophil.1	Neutrophil.1
ACTTGTTTCGTAGATC-1_nmr_1.1	nmr_1.1	4489	1584	2	8	T-cell	Cytotoxic-Cd8-T-cell
ACTTGTTTCTGTGCAA-1_nmr_1.1	nmr_1.1	1740	677	1	1	Neutrophil.1	Neutrophil.1
ACTTTCAAGATCCCAT-1_nmr_1.1	nmr_1.1	678	390	6	11	Red-pulp-macrophage	Red-pulp-macrophage
ACTTTCAAGATCCCGC-1_nmr_1.1	nmr_1.1	14252	2443	5	9	Erythroid	Erythroid.2
ACTTTCAAGTTGCAGG-1_nmr_1.1	nmr_1.1	3423	347	5	2	Erythroid	Erythroid.1
ACTTTCACAGATAATG-1_nmr_1.1	nmr_1.1	1446	582	1	1	Neutrophil.1	Neutrophil.1
ACTTTCAGTAGCCTAT-1_nmr_1.1	nmr_1.1	1506	611	1	1	Neutrophil.1	Neutrophil.1
ACTTTCATCCTATGTT-1_nmr_1.1	nmr_1.1	2117	772	1	1	Neutrophil.1	Neutrophil.1
AGAATAGAGAGGGATA-1_nmr_1.1	nmr_1.1	16826	2175	5	9	Erythroid	Erythroid.2
AGAATAGAGAGGTTAT-1_nmr_1.1	nmr_1.1	1755	673	1	1	Neutrophil.1	Neutrophil.1
AGAATAGAGGAATCGC-1_nmr_1.1	nmr_1.1	1875	940	3	7	B-cell	B-cell
AGAATAGAGTACGACG-1_nmr_1.1	nmr_1.1	2866	1002	2	4	T-cell	Naive-T-cell
AGAATAGAGTTCGCAT-1_nmr_1.1	nmr_1.1	3361	1162	2	4	T-cell	Naive-T-cell
AGAATAGCAAGCCTAT-1_nmr_1.1	nmr_1.1	559	300	1	1	Neutrophil.1	Neutrophil.1
AGAATAGCAGGTCGTC-1_nmr_1.1	nmr_1.1	376	227	2	4	T-cell	Naive-T-cell
AGAATAGGTATAAACG-1_nmr_1.1	nmr_1.1	609	355	1	1	Neutrophil.1	Neutrophil.1
AGAATAGGTTGGTTTG-1_nmr_1.1	nmr_1.1	923	481	1	3	Neutrophil.1	Neutrophil.2
AGAATAGTCTGGCGTG-1_nmr_1.1	nmr_1.1	1476	595	3	7	B-cell	B-cell
AGACGTTAGGAGTCTG-1_nmr_1.1	nmr_1.1	898	504	1	1	Neutrophil.1	Neutrophil.1
AGACGTTAGGCTCTTA-1_nmr_1.1	nmr_1.1	18674	2355	5	9	Erythroid	Erythroid.2
AGACGTTCAAACTGTC-1_nmr_1.1	nmr_1.1	1335	543	1	1	Neutrophil.1	Neutrophil.1
AGACGTTGTCTGATCA-1_nmr_1.1	nmr_1.1	1943	720	1	1	Neutrophil.1	Neutrophil.1
AGACGTTGTTGTCTTT-1_nmr_1.1	nmr_1.1	3846	1514	2	8	T-cell	Cytotoxic-Cd8-T-cell
AGACGTTTCACATAGC-1_nmr_1.1	nmr_1.1	2150	1069	3	7	B-cell	B-cell
AGACGTTTCCGTAGGC-1_nmr_1.1	nmr_1.1	1212	602	2	4	T-cell	Naive-T-cell
AGAGCGACAATGGAAT-1_nmr_1.1	nmr_1.1	552	357	2	4	T-cell	Naive-T-cell
AGAGCGATCCGCTGTT-1_nmr_1.1	nmr_1.1	28748	3753	5	9	Erythroid	Erythroid.2
AGAGCTTAGGCACATG-1_nmr_1.1	nmr_1.1	2071	760	1	1	Neutrophil.1	Neutrophil.1
AGAGCTTAGGGAAACA-1_nmr_1.1	nmr_1.1	1667	646	1	1	Neutrophil.1	Neutrophil.1
AGAGCTTAGTTAGGTA-1_nmr_1.1	nmr_1.1	3337	1238	4	5	Macrophage	Macrophage.1
AGAGCTTCAAGACACG-1_nmr_1.1	nmr_1.1	1355	566	1	1	Neutrophil.1	Neutrophil.1
AGAGCTTGTAGGCATG-1_nmr_1.1	nmr_1.1	658	304	1	1	Neutrophil.1	Neutrophil.1
AGAGCTTGTCAGCTAT-1_nmr_1.1	nmr_1.1	1870	722	1	1	Neutrophil.1	Neutrophil.1
AGAGCTTTCGAACGGA-1_nmr_1.1	nmr_1.1	8855	1446	5	9	Erythroid	Erythroid.2
AGAGCTTTCGTGGGAA-1_nmr_1.1	nmr_1.1	3100	1232	2	4	T-cell	Naive-T-cell
AGAGTGGAGACTCGGA-1_nmr_1.1	nmr_1.1	364	258	6	11	Red-pulp-macrophage	Red-pulp-macrophage
AGAGTGGAGCCGTCGT-1_nmr_1.1	nmr_1.1	1908	675	1	1	Neutrophil.1	Neutrophil.1
AGAGTGGCACTACAGT-1_nmr_1.1	nmr_1.1	6884	1872	3	7	B-cell	B-cell
AGAGTGGTCGTCCGTT-1_nmr_1.1	nmr_1.1	2455	941	2	4	T-cell	Naive-T-cell
AGAGTGGTCTCGAGTA-1_nmr_1.1	nmr_1.1	902	459	1	1	Neutrophil.1	Neutrophil.1
AGATCTGCACAGCGTC-1_nmr_1.1	nmr_1.1	477	285	6	11	Red-pulp-macrophage	Red-pulp-macrophage
AGATCTGTCTAACTCT-1_nmr_1.1	nmr_1.1	1799	600	1	1	Neutrophil.1	Neutrophil.1
AGATTGCAGCTAACAA-1_nmr_1.1	nmr_1.1	1366	695	3	14	B-cell	Splenic-plasma-cell
AGATTGCAGTCCGGTC-1_nmr_1.1	nmr_1.1	3608	1425	3	7	B-cell	B-cell
AGATTGCCACATGGGA-1_nmr_1.1	nmr_1.1	2787	1214	3	7	B-cell	B-cell
AGATTGCCACTATCTT-1_nmr_1.1	nmr_1.1	2025	755	1	1	Neutrophil.1	Neutrophil.1
AGATTGCTCCGCAAGC-1_nmr_1.1	nmr_1.1	718	393	1	1	Neutrophil.1	Neutrophil.1
AGATTGCTCTAGCACA-1_nmr_1.1	nmr_1.1	29313	3416	5	9	Erythroid	Erythroid.2
AGCAGCCAGCTTTGGT-1_nmr_1.1	nmr_1.1	4499	1397	2	4	T-cell	Naive-T-cell
AGCAGCCCAAAGGCGT-1_nmr_1.1	nmr_1.1	897	432	1	1	Neutrophil.1	Neutrophil.1
AGCAGCCCAAGTACCT-1_nmr_1.1	nmr_1.1	1083	523	6	11	Red-pulp-macrophage	Red-pulp-macrophage
AGCAGCCGTGCTCTTC-1_nmr_1.1	nmr_1.1	5348	1660	2	4	T-cell	Naive-T-cell
AGCAGCCTCGGCGCAT-1_nmr_1.1	nmr_1.1	1996	704	1	1	Neutrophil.1	Neutrophil.1
AGCAGCCTCTTGAGAC-1_nmr_1.1	nmr_1.1	2735	1057	6	11	Red-pulp-macrophage	Red-pulp-macrophage
AGCATACAGACTAAGT-1_nmr_1.1	nmr_1.1	2748	1075	2	4	T-cell	Naive-T-cell
AGCATACGTAAATGTG-1_nmr_1.1	nmr_1.1	1432	709	2	4	T-cell	Naive-T-cell
AGCATACGTCCGTTAA-1_nmr_1.1	nmr_1.1	2682	1217	2	4	T-cell	Naive-T-cell
AGCATACTCCTATTCA-1_nmr_1.1	nmr_1.1	935	447	6	11	Red-pulp-macrophage	Red-pulp-macrophage
AGCATACTCGAATGGG-1_nmr_1.1	nmr_1.1	1516	706	2	4	T-cell	Naive-T-cell
AGCCTAAAGGCAATTA-1_nmr_1.1	nmr_1.1	525	354	6	11	Red-pulp-macrophage	Red-pulp-macrophage
AGCCTAAGTAACGTTC-1_nmr_1.1	nmr_1.1	3541	1249	2	4	T-cell	Naive-T-cell
AGCCTAAGTTAAGACA-1_nmr_1.1	nmr_1.1	1202	536	1	1	Neutrophil.1	Neutrophil.1
AGCCTAAGTTCGGCAC-1_nmr_1.1	nmr_1.1	4590	487	5	2	Erythroid	Erythroid.1
AGCGGTCCATTCCTCG-1_nmr_1.1	nmr_1.1	21867	2337	5	9	Erythroid	Erythroid.2
AGCGGTCGTAAAGTCA-1_nmr_1.1	nmr_1.1	1268	704	2	4	T-cell	Naive-T-cell
AGCGGTCGTTAAAGTG-1_nmr_1.1	nmr_1.1	610	267	1	1	Neutrophil.1	Neutrophil.1
AGCGGTCTCAAACCAC-1_nmr_1.1	nmr_1.1	6920	2165	4	5	Macrophage	Macrophage.1
AGCGGTCTCAGCGATT-1_nmr_1.1	nmr_1.1	4893	1533	2	4	T-cell	Naive-T-cell
AGCGTATCAGGATTGG-1_nmr_1.1	nmr_1.1	11891	1727	8	16	Neutrophil.2	Ltf-high-neutrophil
AGCGTATCATCACGAT-1_nmr_1.1	nmr_1.1	3818	1491	2	4	T-cell	Naive-T-cell
AGCGTATTCCGCAGTG-1_nmr_1.1	nmr_1.1	2299	994	2	4	T-cell	Naive-T-cell
AGCGTCGAGAGGGCTT-1_nmr_1.1	nmr_1.1	1594	732	2	4	T-cell	Naive-T-cell
AGCGTCGAGAGGTACC-1_nmr_1.1	nmr_1.1	1620	538	1	1	Neutrophil.1	Neutrophil.1
AGCGTCGCAGCCAATT-1_nmr_1.1	nmr_1.1	1621	808	3	7	B-cell	B-cell
AGCGTCGCATGCTAGT-1_nmr_1.1	nmr_1.1	2838	859	1	3	Neutrophil.1	Neutrophil.2
AGCGTCGCATTACGAC-1_nmr_1.1	nmr_1.1	2031	712	1	1	Neutrophil.1	Neutrophil.1
AGCGTCGGTCACACGC-1_nmr_1.1	nmr_1.1	11813	426	5	2	Erythroid	Erythroid.1
AGCGTCGGTCCGTCAG-1_nmr_1.1	nmr_1.1	23983	2474	5	9	Erythroid	Erythroid.2
AGCGTCGTCATCGATG-1_nmr_1.1	nmr_1.1	1548	633	1	1	Neutrophil.1	Neutrophil.1
AGCTCCTAGATACACA-1_nmr_1.1	nmr_1.1	3101	1160	2	4	T-cell	Naive-T-cell
AGCTCCTAGGACAGCT-1_nmr_1.1	nmr_1.1	1605	610	1	1	Neutrophil.1	Neutrophil.1
AGCTCCTAGTAGCGGT-1_nmr_1.1	nmr_1.1	1597	596	1	1	Neutrophil.1	Neutrophil.1
AGCTCCTAGTGTACCT-1_nmr_1.1	nmr_1.1	2632	1068	2	4	T-cell	Naive-T-cell
AGCTCCTCAAGTACCT-1_nmr_1.1	nmr_1.1	21928	2504	8	16	Neutrophil.2	Ltf-high-neutrophil
AGCTCCTCAGGGAGAG-1_nmr_1.1	nmr_1.1	1159	432	1	1	Neutrophil.1	Neutrophil.1
AGCTCCTGTATAGGGC-1_nmr_1.1	nmr_1.1	2548	1104	2	4	T-cell	Naive-T-cell
AGCTCCTTCCAGTAGT-1_nmr_1.1	nmr_1.1	2208	1072	3	7	B-cell	B-cell
AGCTCCTTCCAGTATG-1_nmr_1.1	nmr_1.1	2300	980	2	4	T-cell	Naive-T-cell
AGCTCTCAGCCCAATT-1_nmr_1.1	nmr_1.1	1492	524	1	1	Neutrophil.1	Neutrophil.1
AGCTCTCAGTATTGGA-1_nmr_1.1	nmr_1.1	2223	956	2	4	T-cell	Naive-T-cell
AGCTCTCAGTCAATAG-1_nmr_1.1	nmr_1.1	2014	694	1	1	Neutrophil.1	Neutrophil.1
AGCTCTCAGTGAACAT-1_nmr_1.1	nmr_1.1	429	271	6	11	Red-pulp-macrophage	Red-pulp-macrophage
AGCTCTCGTGCCTGCA-1_nmr_1.1	nmr_1.1	7518	2300	4	15	Macrophage	Macrophage.2
AGCTCTCGTGTGAATA-1_nmr_1.1	nmr_1.1	1984	704	1	1	Neutrophil.1	Neutrophil.1
AGCTCTCTCAACACAC-1_nmr_1.1	nmr_1.1	3841	1449	7	18	Dendritic-cell	Timeless-high-APC
AGCTCTCTCTCTTGAT-1_nmr_1.1	nmr_1.1	4711	1548	2	4	T-cell	Naive-T-cell
AGCTTGAAGCTTATCG-1_nmr_1.1	nmr_1.1	20775	3774	3	14	B-cell	Splenic-plasma-cell
AGCTTGAGTACGACCC-1_nmr_1.1	nmr_1.1	1688	791	2	4	T-cell	Naive-T-cell
AGCTTGAGTCCGAATT-1_nmr_1.1	nmr_1.1	10016	2427	4	5	Macrophage	Macrophage.1
AGCTTGAGTTCACGGC-1_nmr_1.1	nmr_1.1	8488	2504	7	18	Dendritic-cell	Timeless-high-APC
AGCTTGATCCGAATGT-1_nmr_1.1	nmr_1.1	1835	867	3	7	B-cell	B-cell
AGCTTGATCTAGAGTC-1_nmr_1.1	nmr_1.1	1130	757	4	5	Macrophage	Macrophage.1
AGCTTGATCTGACCTC-1_nmr_1.1	nmr_1.1	1570	669	1	1	Neutrophil.1	Neutrophil.1
AGGCCACAGATCACGG-1_nmr_1.1	nmr_1.1	509	282	2	4	T-cell	Naive-T-cell
AGGCCACAGTTACCCA-1_nmr_1.1	nmr_1.1	1190	465	1	1	Neutrophil.1	Neutrophil.1
AGGCCACTCTTGCCGT-1_nmr_1.1	nmr_1.1	883	574	2	4	T-cell	Naive-T-cell
AGGCCGTAGAAGGTGA-1_nmr_1.1	nmr_1.1	2272	835	1	1	Neutrophil.1	Neutrophil.1
AGGCCGTAGCGATAGC-1_nmr_1.1	nmr_1.1	1650	680	1	1	Neutrophil.1	Neutrophil.1
AGGCCGTCAATGAATG-1_nmr_1.1	nmr_1.1	1335	575	5	10	Erythroid	Erythroid.3
AGGCCGTCACGAGGTA-1_nmr_1.1	nmr_1.1	473	244	1	1	Neutrophil.1	Neutrophil.1
AGGCCGTCAGGGAGAG-1_nmr_1.1	nmr_1.1	1444	555	1	1	Neutrophil.1	Neutrophil.1
AGGCCGTCATTGGCGC-1_nmr_1.1	nmr_1.1	2174	1096	2	8	T-cell	Cytotoxic-Cd8-T-cell
AGGCCGTGTCGAGTTT-1_nmr_1.1	nmr_1.1	3101	1243	3	7	B-cell	B-cell
AGGCCGTGTTATCACG-1_nmr_1.1	nmr_1.1	20464	2911	5	9	Erythroid	Erythroid.2
AGGCCGTGTTGATTGC-1_nmr_1.1	nmr_1.1	2007	736	2	4	T-cell	Naive-T-cell
AGGCCGTGTTGTACAC-1_nmr_1.1	nmr_1.1	1617	697	1	1	Neutrophil.1	Neutrophil.1
AGGCCGTTCCCACTTG-1_nmr_1.1	nmr_1.1	2008	734	1	1	Neutrophil.1	Neutrophil.1
AGGCCGTTCGGCTACG-1_nmr_1.1	nmr_1.1	2725	825	1	1	Neutrophil.1	Neutrophil.1
AGGGAGTAGGCTAGGT-1_nmr_1.1	nmr_1.1	3706	1194	2	4	T-cell	Naive-T-cell
AGGGAGTCATCACAAC-1_nmr_1.1	nmr_1.1	894	469	6	11	Red-pulp-macrophage	Red-pulp-macrophage
AGGGAGTCATGCTAGT-1_nmr_1.1	nmr_1.1	391	255	6	11	Red-pulp-macrophage	Red-pulp-macrophage
AGGGAGTGTACTCGCG-1_nmr_1.1	nmr_1.1	1456	654	1	1	Neutrophil.1	Neutrophil.1
AGGGAGTGTAGGGTAC-1_nmr_1.1	nmr_1.1	1492	601	1	1	Neutrophil.1	Neutrophil.1
AGGGAGTTCAAACAAG-1_nmr_1.1	nmr_1.1	9421	2332	4	5	Macrophage	Macrophage.1
AGGGAGTTCATGTCTT-1_nmr_1.1	nmr_1.1	706	357	1	1	Neutrophil.1	Neutrophil.1
AGGGATGAGACTGTAA-1_nmr_1.1	nmr_1.1	12560	1932	8	16	Neutrophil.2	Ltf-high-neutrophil
AGGGATGGTCTAAAGA-1_nmr_1.1	nmr_1.1	983	514	6	11	Red-pulp-macrophage	Red-pulp-macrophage
AGGGATGGTTTGGCGC-1_nmr_1.1	nmr_1.1	5570	974	5	9	Erythroid	Erythroid.2
AGGGTGAAGCATCATC-1_nmr_1.1	nmr_1.1	10409	2419	4	5	Macrophage	Macrophage.1
AGGGTGAAGGCAGTCA-1_nmr_1.1	nmr_1.1	361	299	2	4	T-cell	Naive-T-cell
AGGGTGAAGTCGTTTG-1_nmr_1.1	nmr_1.1	1657	684	1	1	Neutrophil.1	Neutrophil.1
AGGGTGATCGAATGGG-1_nmr_1.1	nmr_1.1	549	356	6	11	Red-pulp-macrophage	Red-pulp-macrophage
AGGGTGATCTAACTGG-1_nmr_1.1	nmr_1.1	1074	467	1	1	Neutrophil.1	Neutrophil.1
AGGGTGATCTGTTTGT-1_nmr_1.1	nmr_1.1	603	294	1	1	Neutrophil.1	Neutrophil.1
AGGTCATAGAGGTTAT-1_nmr_1.1	nmr_1.1	598	355	6	11	Red-pulp-macrophage	Red-pulp-macrophage
AGGTCATAGAGTGAGA-1_nmr_1.1	nmr_1.1	2098	658	1	1	Neutrophil.1	Neutrophil.1
AGGTCATCAGAAGCAC-1_nmr_1.1	nmr_1.1	776	374	1	1	Neutrophil.1	Neutrophil.1
AGGTCATGTTACGCGC-1_nmr_1.1	nmr_1.1	2727	1062	2	4	T-cell	Naive-T-cell
AGGTCATTCATGCAAC-1_nmr_1.1	nmr_1.1	917	402	3	7	B-cell	B-cell
AGGTCATTCGGATGGA-1_nmr_1.1	nmr_1.1	3469	731	8	16	Neutrophil.2	Ltf-high-neutrophil
AGGTCATTCTTGGGTA-1_nmr_1.1	nmr_1.1	1246	660	2	4	T-cell	Naive-T-cell
AGGTCCGAGTGACATA-1_nmr_1.1	nmr_1.1	30166	3252	5	9	Erythroid	Erythroid.2
AGGTCCGGTGAGTGAC-1_nmr_1.1	nmr_1.1	434	218	3	14	B-cell	Splenic-plasma-cell
AGGTCCGGTGCAGACA-1_nmr_1.1	nmr_1.1	911	338	5	10	Erythroid	Erythroid.3
AGGTCCGTCGTCGTTC-1_nmr_1.1	nmr_1.1	1676	774	2	4	T-cell	Naive-T-cell
AGTAGTCAGGACCACA-1_nmr_1.1	nmr_1.1	18155	2379	8	16	Neutrophil.2	Ltf-high-neutrophil
AGTAGTCAGTACGTTC-1_nmr_1.1	nmr_1.1	2182	1046	3	7	B-cell	B-cell
AGTAGTCTCCTATTCA-1_nmr_1.1	nmr_1.1	3279	1383	7	18	Dendritic-cell	Timeless-high-APC
AGTAGTCTCGCCGTGA-1_nmr_1.1	nmr_1.1	2580	801	1	1	Neutrophil.1	Neutrophil.1
AGTAGTCTCGTAGGAG-1_nmr_1.1	nmr_1.1	1547	611	1	1	Neutrophil.1	Neutrophil.1
AGTCTTTAGAACTGTA-1_nmr_1.1	nmr_1.1	14812	1356	5	2	Erythroid	Erythroid.1
AGTCTTTAGACTGTAA-1_nmr_1.1	nmr_1.1	6086	1886	3	7	B-cell	B-cell
AGTCTTTAGCCTATGT-1_nmr_1.1	nmr_1.1	518	280	1	1	Neutrophil.1	Neutrophil.1
AGTCTTTAGGAGTTGC-1_nmr_1.1	nmr_1.1	24654	2838	5	9	Erythroid	Erythroid.2
AGTCTTTAGGCTATCT-1_nmr_1.1	nmr_1.1	1861	702	1	1	Neutrophil.1	Neutrophil.1
AGTCTTTCAAAGGAAG-1_nmr_1.1	nmr_1.1	2437	711	1	1	Neutrophil.1	Neutrophil.1
AGTCTTTGTGTCCTCT-1_nmr_1.1	nmr_1.1	1519	624	1	1	Neutrophil.1	Neutrophil.1
AGTGAGGAGACCCACC-1_nmr_1.1	nmr_1.1	332	226	6	11	Red-pulp-macrophage	Red-pulp-macrophage
AGTGAGGAGCGTTCCG-1_nmr_1.1	nmr_1.1	2194	802	1	1	Neutrophil.1	Neutrophil.1
AGTGAGGGTAGCAAAT-1_nmr_1.1	nmr_1.1	4492	1664	2	4	T-cell	Naive-T-cell
AGTGAGGGTAGCGTCC-1_nmr_1.1	nmr_1.1	412	243	1	1	Neutrophil.1	Neutrophil.1
AGTGAGGGTGTTCGAT-1_nmr_1.1	nmr_1.1	2056	830	2	4	T-cell	Naive-T-cell
AGTGGGAAGTCCGTAT-1_nmr_1.1	nmr_1.1	3947	1448	2	4	T-cell	Naive-T-cell
AGTGGGAGTAAGGGCT-1_nmr_1.1	nmr_1.1	1359	529	1	1	Neutrophil.1	Neutrophil.1
AGTGGGATCGAGCCCA-1_nmr_1.1	nmr_1.1	1031	478	1	6	Neutrophil.1	Neutrophil.3
AGTGGGATCTATGTGG-1_nmr_1.1	nmr_1.1	1305	575	1	1	Neutrophil.1	Neutrophil.1
AGTGGGATCTTCGAGA-1_nmr_1.1	nmr_1.1	1707	658	1	1	Neutrophil.1	Neutrophil.1
AGTGTCAAGCAATATG-1_nmr_1.1	nmr_1.1	532	308	6	11	Red-pulp-macrophage	Red-pulp-macrophage
AGTGTCAAGGATGGAA-1_nmr_1.1	nmr_1.1	1086	475	1	1	Neutrophil.1	Neutrophil.1
AGTGTCAAGTACACCT-1_nmr_1.1	nmr_1.1	627	321	1	3	Neutrophil.1	Neutrophil.2
AGTGTCACAAAGGTGC-1_nmr_1.1	nmr_1.1	6784	446	5	2	Erythroid	Erythroid.1
AGTTGGTAGCCAGAAC-1_nmr_1.1	nmr_1.1	9070	2221	4	5	Macrophage	Macrophage.1
AGTTGGTGTCAACTGT-1_nmr_1.1	nmr_1.1	2801	1105	2	4	T-cell	Naive-T-cell
AGTTGGTGTTACGACT-1_nmr_1.1	nmr_1.1	1724	560	1	1	Neutrophil.1	Neutrophil.1
AGTTGGTTCATGTCCC-1_nmr_1.1	nmr_1.1	1171	619	1	1	Neutrophil.1	Neutrophil.1
AGTTGGTTCCATGAGT-1_nmr_1.1	nmr_1.1	4077	893	5	9	Erythroid	Erythroid.2
ATAACGCAGCAAATCA-1_nmr_1.1	nmr_1.1	1617	691	1	1	Neutrophil.1	Neutrophil.1
ATAACGCGTCTTGCGG-1_nmr_1.1	nmr_1.1	9179	1492	5	9	Erythroid	Erythroid.2
ATAACGCGTTAGGGTG-1_nmr_1.1	nmr_1.1	1605	739	4	5	Macrophage	Macrophage.1
ATAACGCTCGTCGTTC-1_nmr_1.1	nmr_1.1	16065	2042	8	16	Neutrophil.2	Ltf-high-neutrophil
ATAAGAGAGAGATGAG-1_nmr_1.1	nmr_1.1	3147	989	2	4	T-cell	Naive-T-cell
ATAAGAGAGCGTCTAT-1_nmr_1.1	nmr_1.1	25710	2894	5	9	Erythroid	Erythroid.2
ATAAGAGAGGATATAC-1_nmr_1.1	nmr_1.1	1163	481	1	1	Neutrophil.1	Neutrophil.1
ATAAGAGCAGAGTGTG-1_nmr_1.1	nmr_1.1	614	329	1	1	Neutrophil.1	Neutrophil.1
ATAAGAGCAGTATCTG-1_nmr_1.1	nmr_1.1	507	315	6	11	Red-pulp-macrophage	Red-pulp-macrophage
ATAAGAGGTACCGCTG-1_nmr_1.1	nmr_1.1	1333	549	1	1	Neutrophil.1	Neutrophil.1
ATAAGAGGTCGCTTTC-1_nmr_1.1	nmr_1.1	1850	725	1	3	Neutrophil.1	Neutrophil.2
ATAAGAGGTGGCTCCA-1_nmr_1.1	nmr_1.1	322	230	6	11	Red-pulp-macrophage	Red-pulp-macrophage
ATAAGAGTCAACGGGA-1_nmr_1.1	nmr_1.1	1412	647	1	1	Neutrophil.1	Neutrophil.1
ATAAGAGTCATGCATG-1_nmr_1.1	nmr_1.1	1956	669	1	1	Neutrophil.1	Neutrophil.1
ATAAGAGTCTGAGGGA-1_nmr_1.1	nmr_1.1	2161	943	1	1	Neutrophil.1	Neutrophil.1
ATAGACCAGTTACGGG-1_nmr_1.1	nmr_1.1	540	316	1	1	Neutrophil.1	Neutrophil.1
ATAGACCCAGCCAATT-1_nmr_1.1	nmr_1.1	1422	547	1	1	Neutrophil.1	Neutrophil.1
ATAGACCGTCGAACAG-1_nmr_1.1	nmr_1.1	1526	616	1	1	Neutrophil.1	Neutrophil.1
ATAGACCTCCCAGGTG-1_nmr_1.1	nmr_1.1	2457	897	1	1	Neutrophil.1	Neutrophil.1
ATCACGAAGGTAGCTG-1_nmr_1.1	nmr_1.1	575	301	1	1	Neutrophil.1	Neutrophil.1
ATCACGACATGTTCCC-1_nmr_1.1	nmr_1.1	1808	755	1	1	Neutrophil.1	Neutrophil.1
ATCACGACATTAGGCT-1_nmr_1.1	nmr_1.1	4047	1349	1	1	Neutrophil.1	Neutrophil.1
ATCACGAGTAAAGGAG-1_nmr_1.1	nmr_1.1	851	528	3	7	B-cell	B-cell
ATCACGAGTAGCCTAT-1_nmr_1.1	nmr_1.1	1073	532	6	11	Red-pulp-macrophage	Red-pulp-macrophage
ATCACGAGTCTAGAGG-1_nmr_1.1	nmr_1.1	1679	598	1	1	Neutrophil.1	Neutrophil.1
ATCACGATCAGGTAAA-1_nmr_1.1	nmr_1.1	409	279	6	11	Red-pulp-macrophage	Red-pulp-macrophage
ATCACGATCCGCATCT-1_nmr_1.1	nmr_1.1	10049	2928	7	18	Dendritic-cell	Timeless-high-APC
ATCACGATCCTCCTAG-1_nmr_1.1	nmr_1.1	1383	606	1	1	Neutrophil.1	Neutrophil.1
ATCATCTAGACACTAA-1_nmr_1.1	nmr_1.1	15088	3359	4	13	Macrophage	Unassigned.1
ATCATCTAGGAGCGTT-1_nmr_1.1	nmr_1.1	1757	778	2	4	T-cell	Naive-T-cell
ATCATCTCACTAGTAC-1_nmr_1.1	nmr_1.1	1479	618	1	1	Neutrophil.1	Neutrophil.1
ATCATCTGTACTCGCG-1_nmr_1.1	nmr_1.1	9689	609	5	2	Erythroid	Erythroid.1
ATCATCTTCGCAGGCT-1_nmr_1.1	nmr_1.1	363	237	6	11	Red-pulp-macrophage	Red-pulp-macrophage
ATCATGGCAGAGCCAA-1_nmr_1.1	nmr_1.1	2366	999	2	4	T-cell	Naive-T-cell
ATCATGGGTAAAGGAG-1_nmr_1.1	nmr_1.1	21877	2770	5	9	Erythroid	Erythroid.2
ATCATGGGTAGGAGTC-1_nmr_1.1	nmr_1.1	2073	908	3	7	B-cell	B-cell
ATCATGGGTTACGTCA-1_nmr_1.1	nmr_1.1	2224	959	2	4	T-cell	Naive-T-cell
ATCATGGTCTGGTTCC-1_nmr_1.1	nmr_1.1	2044	879	2	4	T-cell	Naive-T-cell
ATCCACCAGGCATGTG-1_nmr_1.1	nmr_1.1	1246	528	1	6	Neutrophil.1	Neutrophil.3
ATCCACCGTAATCGTC-1_nmr_1.1	nmr_1.1	15244	1735	5	9	Erythroid	Erythroid.2
ATCCACCTCGGCTTGG-1_nmr_1.1	nmr_1.1	1091	581	2	4	T-cell	Naive-T-cell
ATCCACCTCTTGTCAT-1_nmr_1.1	nmr_1.1	342	216	5	10	Erythroid	Erythroid.3
ATCCGAAAGACAGGCT-1_nmr_1.1	nmr_1.1	2528	952	1	1	Neutrophil.1	Neutrophil.1
ATCCGAACAACTGGCC-1_nmr_1.1	nmr_1.1	3287	1379	3	7	B-cell	B-cell
ATCCGAACAAGCGATG-1_nmr_1.1	nmr_1.1	2784	1160	3	7	B-cell	B-cell
ATCCGAACACTTGGAT-1_nmr_1.1	nmr_1.1	3287	1226	2	4	T-cell	Naive-T-cell
ATCCGAACATTATCTC-1_nmr_1.1	nmr_1.1	1504	649	1	1	Neutrophil.1	Neutrophil.1
ATCCGAAGTAAGGGCT-1_nmr_1.1	nmr_1.1	8814	2185	4	5	Macrophage	Macrophage.1
ATCCGAAGTGAGTATA-1_nmr_1.1	nmr_1.1	3038	1153	3	7	B-cell	B-cell
ATCCGAATCTTAGAGC-1_nmr_1.1	nmr_1.1	3424	1390	2	4	T-cell	Naive-T-cell
ATCGAGTGTAGAAGGA-1_nmr_1.1	nmr_1.1	3709	1256	3	7	B-cell	B-cell
ATCGAGTTCCTGTACC-1_nmr_1.1	nmr_1.1	6247	540	5	2	Erythroid	Erythroid.1
ATCGAGTTCTCCGGTT-1_nmr_1.1	nmr_1.1	1312	570	1	1	Neutrophil.1	Neutrophil.1
ATCTACTCAATAGCAA-1_nmr_1.1	nmr_1.1	1300	538	1	1	Neutrophil.1	Neutrophil.1
ATCTACTCATTGAGCT-1_nmr_1.1	nmr_1.1	691	346	3	7	B-cell	B-cell
ATCTACTGTGGTAACG-1_nmr_1.1	nmr_1.1	3361	1289	2	4	T-cell	Naive-T-cell
ATCTACTGTGTCAATC-1_nmr_1.1	nmr_1.1	22836	2672	5	9	Erythroid	Erythroid.2
ATCTACTGTTACGGAG-1_nmr_1.1	nmr_1.1	1185	544	1	1	Neutrophil.1	Neutrophil.1
ATCTACTTCTAAGCCA-1_nmr_1.1	nmr_1.1	1504	713	1	1	Neutrophil.1	Neutrophil.1
ATCTGCCAGACGCACA-1_nmr_1.1	nmr_1.1	1352	558	1	1	Neutrophil.1	Neutrophil.1
ATCTGCCAGATGTGGC-1_nmr_1.1	nmr_1.1	1281	631	2	4	T-cell	Naive-T-cell
ATCTGCCAGTCTTGCA-1_nmr_1.1	nmr_1.1	806	424	1	1	Neutrophil.1	Neutrophil.1
ATCTGCCGTCGACTAT-1_nmr_1.1	nmr_1.1	1769	712	1	1	Neutrophil.1	Neutrophil.1
ATCTGCCTCGATCCCT-1_nmr_1.1	nmr_1.1	9788	2907	4	13	Macrophage	Unassigned.1
ATGAGGGAGGAATTAC-1_nmr_1.1	nmr_1.1	2697	1036	2	4	T-cell	Naive-T-cell
ATGAGGGCAGAGCCAA-1_nmr_1.1	nmr_1.1	1689	802	3	7	B-cell	B-cell
ATGAGGGCATAGACTC-1_nmr_1.1	nmr_1.1	1777	555	1	1	Neutrophil.1	Neutrophil.1
ATGAGGGGTTCGCGAC-1_nmr_1.1	nmr_1.1	7614	2189	2	8	T-cell	Cytotoxic-Cd8-T-cell
ATGAGGGTCAGTACGT-1_nmr_1.1	nmr_1.1	357	321	2	4	T-cell	Naive-T-cell
ATGAGGGTCGAGCCCA-1_nmr_1.1	nmr_1.1	1541	606	1	1	Neutrophil.1	Neutrophil.1
ATGAGGGTCGTACCGG-1_nmr_1.1	nmr_1.1	9467	626	5	2	Erythroid	Erythroid.1
ATGAGGGTCTCGAGTA-1_nmr_1.1	nmr_1.1	461	376	2	4	T-cell	Naive-T-cell
ATGCGATAGACAGGCT-1_nmr_1.1	nmr_1.1	1767	692	1	1	Neutrophil.1	Neutrophil.1
ATGCGATAGGATTCGG-1_nmr_1.1	nmr_1.1	1624	809	2	4	T-cell	Naive-T-cell
ATGCGATGTACCGTTA-1_nmr_1.1	nmr_1.1	3456	1430	3	7	B-cell	B-cell
ATGCGATGTAGCTAAA-1_nmr_1.1	nmr_1.1	421	284	2	4	T-cell	Naive-T-cell
ATGCGATGTATCAGTC-1_nmr_1.1	nmr_1.1	2216	835	2	4	T-cell	Naive-T-cell
ATGCGATGTCTAGTCA-1_nmr_1.1	nmr_1.1	10613	1493	5	9	Erythroid	Erythroid.2
ATGCGATGTGTGGTTT-1_nmr_1.1	nmr_1.1	2333	1002	2	4	T-cell	Naive-T-cell
ATGCGATTCGACCAGC-1_nmr_1.1	nmr_1.1	22410	3026	5	9	Erythroid	Erythroid.2
ATGGGAGAGTCAATAG-1_nmr_1.1	nmr_1.1	1450	625	1	1	Neutrophil.1	Neutrophil.1
ATGGGAGCAAACCCAT-1_nmr_1.1	nmr_1.1	1873	750	1	1	Neutrophil.1	Neutrophil.1
ATGGGAGCAGATGGCA-1_nmr_1.1	nmr_1.1	17067	3596	2	4	T-cell	Naive-T-cell
ATGGGAGGTACATGTC-1_nmr_1.1	nmr_1.1	416	228	6	11	Red-pulp-macrophage	Red-pulp-macrophage
ATGGGAGTCACCGTAA-1_nmr_1.1	nmr_1.1	1975	704	1	6	Neutrophil.1	Neutrophil.3
ATGGGAGTCTGTCTCG-1_nmr_1.1	nmr_1.1	7636	1085	5	9	Erythroid	Erythroid.2
ATGGGAGTCTTGTATC-1_nmr_1.1	nmr_1.1	401	248	6	11	Red-pulp-macrophage	Red-pulp-macrophage
ATGTGTGAGAAAGTGG-1_nmr_1.1	nmr_1.1	2457	1045	3	7	B-cell	B-cell
ATGTGTGAGAGGTTGC-1_nmr_1.1	nmr_1.1	805	571	2	4	T-cell	Naive-T-cell
ATGTGTGAGGGTGTGT-1_nmr_1.1	nmr_1.1	7898	1456	5	9	Erythroid	Erythroid.2
ATGTGTGAGTCTCCTC-1_nmr_1.1	nmr_1.1	3453	1087	1	1	Neutrophil.1	Neutrophil.1
ATGTGTGCAGACACTT-1_nmr_1.1	nmr_1.1	6155	674	5	2	Erythroid	Erythroid.1
ATGTGTGTCACTGGGC-1_nmr_1.1	nmr_1.1	4928	1459	2	4	T-cell	Naive-T-cell
ATGTGTGTCCACTCCA-1_nmr_1.1	nmr_1.1	3331	1245	2	4	T-cell	Naive-T-cell
ATTACTCAGCAGGCTA-1_nmr_1.1	nmr_1.1	2502	1020	2	4	T-cell	Naive-T-cell
ATTACTCAGCGAAGGG-1_nmr_1.1	nmr_1.1	753	350	1	1	Neutrophil.1	Neutrophil.1
ATTACTCCACACCGAC-1_nmr_1.1	nmr_1.1	5445	1511	5	10	Erythroid	Erythroid.3
ATTACTCCAGTTAACC-1_nmr_1.1	nmr_1.1	1552	798	2	4	T-cell	Naive-T-cell
ATTACTCGTTGCCTCT-1_nmr_1.1	nmr_1.1	2145	910	2	4	T-cell	Naive-T-cell
ATTACTCTCGTACGGC-1_nmr_1.1	nmr_1.1	1822	723	1	1	Neutrophil.1	Neutrophil.1
ATTATCCAGGTGACCA-1_nmr_1.1	nmr_1.1	1865	753	1	1	Neutrophil.1	Neutrophil.1
ATTATCCCACCGAATT-1_nmr_1.1	nmr_1.1	2564	1100	2	4	T-cell	Naive-T-cell
ATTATCCCATACTACG-1_nmr_1.1	nmr_1.1	1989	907	3	7	B-cell	B-cell
ATTATCCGTTGACGTT-1_nmr_1.1	nmr_1.1	1259	691	2	4	T-cell	Naive-T-cell
ATTATCCTCGGCGGTT-1_nmr_1.1	nmr_1.1	344	227	2	4	T-cell	Naive-T-cell
ATTATCCTCTACGAGT-1_nmr_1.1	nmr_1.1	2045	875	2	4	T-cell	Naive-T-cell
ATTCTACAGATCCCGC-1_nmr_1.1	nmr_1.1	1739	698	1	1	Neutrophil.1	Neutrophil.1
ATTCTACAGATGTGGC-1_nmr_1.1	nmr_1.1	2284	1097	3	7	B-cell	B-cell
ATTCTACAGCGCTTAT-1_nmr_1.1	nmr_1.1	512	250	5	2	Erythroid	Erythroid.1
ATTCTACCAATGAATG-1_nmr_1.1	nmr_1.1	4018	409	5	2	Erythroid	Erythroid.1
ATTCTACGTCCGCTGA-1_nmr_1.1	nmr_1.1	2151	923	2	4	T-cell	Naive-T-cell
ATTCTACTCACGCATA-1_nmr_1.1	nmr_1.1	375	226	6	11	Red-pulp-macrophage	Red-pulp-macrophage
ATTGGACAGCACACAG-1_nmr_1.1	nmr_1.1	1954	767	1	1	Neutrophil.1	Neutrophil.1
ATTGGACAGTGATCGG-1_nmr_1.1	nmr_1.1	9007	1011	5	9	Erythroid	Erythroid.2
ATTGGACCAATAGCAA-1_nmr_1.1	nmr_1.1	1446	558	1	1	Neutrophil.1	Neutrophil.1
ATTGGACGTCCTCTTG-1_nmr_1.1	nmr_1.1	991	479	1	3	Neutrophil.1	Neutrophil.2
ATTGGACGTCTAGTGT-1_nmr_1.1	nmr_1.1	2157	887	3	7	B-cell	B-cell
ATTGGACGTGGAAAGA-1_nmr_1.1	nmr_1.1	3715	1399	9	12	Mast-cell	Mast-cell
ATTGGTGAGGGAGTAA-1_nmr_1.1	nmr_1.1	8692	2571	4	15	Macrophage	Macrophage.2
ATTGGTGCACAGCCCA-1_nmr_1.1	nmr_1.1	1360	646	1	1	Neutrophil.1	Neutrophil.1
ATTGGTGCATCCCATC-1_nmr_1.1	nmr_1.1	624	360	6	11	Red-pulp-macrophage	Red-pulp-macrophage
ATTGGTGGTAGCTGCC-1_nmr_1.1	nmr_1.1	1857	680	1	1	Neutrophil.1	Neutrophil.1
ATTGGTGGTCCATGAT-1_nmr_1.1	nmr_1.1	8450	1608	8	16	Neutrophil.2	Ltf-high-neutrophil
ATTGGTGTCAAGATCC-1_nmr_1.1	nmr_1.1	19744	2160	5	9	Erythroid	Erythroid.2
ATTGGTGTCATCTGTT-1_nmr_1.1	nmr_1.1	4430	715	5	9	Erythroid	Erythroid.2
ATTGGTGTCGAGGTAG-1_nmr_1.1	nmr_1.1	311	225	6	11	Red-pulp-macrophage	Red-pulp-macrophage
ATTTCTGAGTCCAGGA-1_nmr_1.1	nmr_1.1	1633	596	1	1	Neutrophil.1	Neutrophil.1
ATTTCTGCACGGCCAT-1_nmr_1.1	nmr_1.1	1488	676	5	10	Erythroid	Erythroid.3
ATTTCTGCATCTGGTA-1_nmr_1.1	nmr_1.1	5000	1572	2	4	T-cell	Naive-T-cell
ATTTCTGCATGTTGAC-1_nmr_1.1	nmr_1.1	1631	683	1	1	Neutrophil.1	Neutrophil.1
ATTTCTGTCAGCTTAG-1_nmr_1.1	nmr_1.1	1313	607	1	1	Neutrophil.1	Neutrophil.1
ATTTCTGTCCAAATGC-1_nmr_1.1	nmr_1.1	1769	707	1	1	Neutrophil.1	Neutrophil.1
ATTTCTGTCGCCATAA-1_nmr_1.1	nmr_1.1	3265	1254	3	7	B-cell	B-cell
ATTTCTGTCTCGATGA-1_nmr_1.1	nmr_1.1	1056	560	1	1	Neutrophil.1	Neutrophil.1
ATTTCTGTCTCTGAGA-1_nmr_1.1	nmr_1.1	2285	778	1	1	Neutrophil.1	Neutrophil.1
CAACCAAAGCTCCTCT-1_nmr_1.1	nmr_1.1	714	439	9	12	Mast-cell	Mast-cell
CAACCAACACGAAGCA-1_nmr_1.1	nmr_1.1	3182	1138	2	4	T-cell	Naive-T-cell
CAACCAATCCTAGGGC-1_nmr_1.1	nmr_1.1	3317	1283	2	4	T-cell	Naive-T-cell
CAACCTCAGAACTGTA-1_nmr_1.1	nmr_1.1	2056	1000	2	4	T-cell	Naive-T-cell
CAACCTCAGCTCCTTC-1_nmr_1.1	nmr_1.1	3023	1205	2	4	T-cell	Naive-T-cell
CAACCTCAGTGGAGTC-1_nmr_1.1	nmr_1.1	1654	732	1	1	Neutrophil.1	Neutrophil.1
CAACCTCAGTGGTAAT-1_nmr_1.1	nmr_1.1	4038	1363	4	5	Macrophage	Macrophage.1
CAACCTCAGTGTACCT-1_nmr_1.1	nmr_1.1	389	269	6	11	Red-pulp-macrophage	Red-pulp-macrophage
CAACCTCCAATTGCTG-1_nmr_1.1	nmr_1.1	960	486	1	1	Neutrophil.1	Neutrophil.1
CAACCTCGTAGCCTAT-1_nmr_1.1	nmr_1.1	25064	2624	5	9	Erythroid	Erythroid.2
CAACCTCGTCCTCTTG-1_nmr_1.1	nmr_1.1	4645	1477	4	5	Macrophage	Macrophage.1
CAACCTCGTCTAGAGG-1_nmr_1.1	nmr_1.1	452	261	6	11	Red-pulp-macrophage	Red-pulp-macrophage
CAACCTCTCCCGGATG-1_nmr_1.1	nmr_1.1	2700	1080	2	4	T-cell	Naive-T-cell
CAACCTCTCGGAGCAA-1_nmr_1.1	nmr_1.1	1316	553	1	1	Neutrophil.1	Neutrophil.1
CAACTAGAGATGAGAG-1_nmr_1.1	nmr_1.1	2470	970	2	4	T-cell	Naive-T-cell
CAACTAGAGCGTAGTG-1_nmr_1.1	nmr_1.1	1784	620	1	1	Neutrophil.1	Neutrophil.1
CAACTAGCACATGGGA-1_nmr_1.1	nmr_1.1	4731	1444	2	4	T-cell	Naive-T-cell
CAACTAGGTAGCGCAA-1_nmr_1.1	nmr_1.1	1434	542	1	1	Neutrophil.1	Neutrophil.1
CAACTAGGTCTAAAGA-1_nmr_1.1	nmr_1.1	1582	583	1	1	Neutrophil.1	Neutrophil.1
CAACTAGGTGCTTCTC-1_nmr_1.1	nmr_1.1	756	524	2	4	T-cell	Naive-T-cell
CAACTAGTCATACGGT-1_nmr_1.1	nmr_1.1	1837	884	9	12	Mast-cell	Mast-cell
CAACTAGTCTCCGGTT-1_nmr_1.1	nmr_1.1	2744	1121	3	7	B-cell	B-cell
CAAGAAAAGACAGAGA-1_nmr_1.1	nmr_1.1	15852	3141	3	7	B-cell	B-cell
CAAGAAAAGGAGTACC-1_nmr_1.1	nmr_1.1	2695	1077	2	4	T-cell	Naive-T-cell
CAAGAAAAGTAGCGGT-1_nmr_1.1	nmr_1.1	321	226	6	11	Red-pulp-macrophage	Red-pulp-macrophage
CAAGAAACATCTACGA-1_nmr_1.1	nmr_1.1	1426	592	1	1	Neutrophil.1	Neutrophil.1
CAAGAAATCTACTATC-1_nmr_1.1	nmr_1.1	1236	678	1	1	Neutrophil.1	Neutrophil.1
CAAGATCAGTAATCCC-1_nmr_1.1	nmr_1.1	3658	1284	6	11	Red-pulp-macrophage	Red-pulp-macrophage
CAAGATCCACCCTATC-1_nmr_1.1	nmr_1.1	4398	1400	2	4	T-cell	Naive-T-cell
CAAGATCGTTCTGAAC-1_nmr_1.1	nmr_1.1	5947	1621	4	5	Macrophage	Macrophage.1
CAAGGCCAGCGTTCCG-1_nmr_1.1	nmr_1.1	2352	935	2	4	T-cell	Naive-T-cell
CAAGGCCCAAGGTTTC-1_nmr_1.1	nmr_1.1	1107	763	2	4	T-cell	Naive-T-cell
CAAGGCCCACCAGCAC-1_nmr_1.1	nmr_1.1	1594	736	1	1	Neutrophil.1	Neutrophil.1
CAAGGCCCACTGTCGG-1_nmr_1.1	nmr_1.1	1943	808	5	10	Erythroid	Erythroid.3
CAAGGCCTCAGTCAGT-1_nmr_1.1	nmr_1.1	1124	467	1	1	Neutrophil.1	Neutrophil.1
CAAGGCCTCAGTCCCT-1_nmr_1.1	nmr_1.1	3086	1175	2	4	T-cell	Naive-T-cell
CAAGGCCTCTCCAGGG-1_nmr_1.1	nmr_1.1	1718	644	1	1	Neutrophil.1	Neutrophil.1
CAAGGCCTCTCGATGA-1_nmr_1.1	nmr_1.1	774	417	6	11	Red-pulp-macrophage	Red-pulp-macrophage
CAAGTTGAGAGGTTAT-1_nmr_1.1	nmr_1.1	4461	1606	2	8	T-cell	Cytotoxic-Cd8-T-cell
CAAGTTGAGGCATTGG-1_nmr_1.1	nmr_1.1	1131	538	1	1	Neutrophil.1	Neutrophil.1
CAAGTTGTCATGTCTT-1_nmr_1.1	nmr_1.1	4278	1459	2	4	T-cell	Naive-T-cell
CAAGTTGTCCAGAAGG-1_nmr_1.1	nmr_1.1	9398	2230	4	5	Macrophage	Macrophage.1
CAAGTTGTCGTTTATC-1_nmr_1.1	nmr_1.1	1530	656	1	1	Neutrophil.1	Neutrophil.1
CAAGTTGTCTAACTTC-1_nmr_1.1	nmr_1.1	4305	1624	2	4	T-cell	Naive-T-cell
CACAAACCAGCCTATA-1_nmr_1.1	nmr_1.1	3314	1413	2	8	T-cell	Cytotoxic-Cd8-T-cell
CACACAAAGTGAACAT-1_nmr_1.1	nmr_1.1	1541	679	1	1	Neutrophil.1	Neutrophil.1
CACACAAAGTGGTCCC-1_nmr_1.1	nmr_1.1	7302	1078	5	9	Erythroid	Erythroid.2
CACACAACAACTGGCC-1_nmr_1.1	nmr_1.1	707	374	1	1	Neutrophil.1	Neutrophil.1
CACACAACAATCCGAT-1_nmr_1.1	nmr_1.1	3299	1316	2	4	T-cell	Naive-T-cell
CACACAACAATGGACG-1_nmr_1.1	nmr_1.1	7346	2086	4	5	Macrophage	Macrophage.1
CACACAACAGCTTCGG-1_nmr_1.1	nmr_1.1	10600	2500	4	5	Macrophage	Macrophage.1
CACACAAGTCATCCCT-1_nmr_1.1	nmr_1.1	1727	795	1	1	Neutrophil.1	Neutrophil.1
CACACAAGTGGGTCAA-1_nmr_1.1	nmr_1.1	1912	709	1	1	Neutrophil.1	Neutrophil.1
CACACAAGTGTTGAGG-1_nmr_1.1	nmr_1.1	609	404	2	4	T-cell	Naive-T-cell
CACACAATCAACACCA-1_nmr_1.1	nmr_1.1	705	391	1	3	Neutrophil.1	Neutrophil.2
CACACAATCACTCTTA-1_nmr_1.1	nmr_1.1	5576	447	5	2	Erythroid	Erythroid.1
CACACAATCGCTAGCG-1_nmr_1.1	nmr_1.1	4296	1341	2	4	T-cell	Naive-T-cell
CACACCTAGAACAACT-1_nmr_1.1	nmr_1.1	1132	523	1	1	Neutrophil.1	Neutrophil.1
CACACCTAGCTGCCCA-1_nmr_1.1	nmr_1.1	1350	679	2	4	T-cell	Naive-T-cell
CACACCTAGTGGAGTC-1_nmr_1.1	nmr_1.1	2013	840	1	1	Neutrophil.1	Neutrophil.1
CACACCTCAAGGACTG-1_nmr_1.1	nmr_1.1	1168	574	1	1	Neutrophil.1	Neutrophil.1
CACACCTCACATAACC-1_nmr_1.1	nmr_1.1	3596	1484	2	8	T-cell	Cytotoxic-Cd8-T-cell
CACACCTCATCTCGCT-1_nmr_1.1	nmr_1.1	23020	2808	5	9	Erythroid	Erythroid.2
CACACCTGTACTTAGC-1_nmr_1.1	nmr_1.1	946	558	2	4	T-cell	Naive-T-cell
CACACCTGTGACAAAT-1_nmr_1.1	nmr_1.1	1774	661	1	1	Neutrophil.1	Neutrophil.1
CACACCTGTGACTCAT-1_nmr_1.1	nmr_1.1	2349	956	1	1	Neutrophil.1	Neutrophil.1
CACACCTTCTTGTCAT-1_nmr_1.1	nmr_1.1	4453	1653	2	8	T-cell	Cytotoxic-Cd8-T-cell
CACACTCAGAGGTTAT-1_nmr_1.1	nmr_1.1	3005	1211	3	7	B-cell	B-cell
CACACTCCAAGGTGTG-1_nmr_1.1	nmr_1.1	703	340	1	1	Neutrophil.1	Neutrophil.1
CACACTCCAAGTCTAC-1_nmr_1.1	nmr_1.1	1605	740	1	1	Neutrophil.1	Neutrophil.1
CACACTCGTGCTGTAT-1_nmr_1.1	nmr_1.1	314	214	6	11	Red-pulp-macrophage	Red-pulp-macrophage
CACACTCTCTGCAGTA-1_nmr_1.1	nmr_1.1	1624	723	1	1	Neutrophil.1	Neutrophil.1
CACAGGCAGTTAGGTA-1_nmr_1.1	nmr_1.1	6869	657	5	2	Erythroid	Erythroid.1
CACAGGCCACCTGGTG-1_nmr_1.1	nmr_1.1	16047	2303	5	9	Erythroid	Erythroid.2
CACAGGCCAGGAATGC-1_nmr_1.1	nmr_1.1	2689	1109	2	4	T-cell	Naive-T-cell
CACAGGCCAGTCACTA-1_nmr_1.1	nmr_1.1	23807	2584	5	9	Erythroid	Erythroid.2
CACAGGCGTTCTGAAC-1_nmr_1.1	nmr_1.1	641	502	4	5	Macrophage	Macrophage.1
CACAGTAAGGATTCGG-1_nmr_1.1	nmr_1.1	3121	776	1	1	Neutrophil.1	Neutrophil.1
CACAGTAGTACTCTCC-1_nmr_1.1	nmr_1.1	12362	2886	2	4	T-cell	Naive-T-cell
CACAGTAGTGCAACGA-1_nmr_1.1	nmr_1.1	2114	796	1	1	Neutrophil.1	Neutrophil.1
CACAGTATCGCATGAT-1_nmr_1.1	nmr_1.1	3241	1294	2	8	T-cell	Cytotoxic-Cd8-T-cell
CACATAGCACACCGCA-1_nmr_1.1	nmr_1.1	708	342	1	1	Neutrophil.1	Neutrophil.1
CACATAGGTGTGACCC-1_nmr_1.1	nmr_1.1	2035	957	3	7	B-cell	B-cell
CACATTTAGAGAACAG-1_nmr_1.1	nmr_1.1	1039	508	1	1	Neutrophil.1	Neutrophil.1
CACATTTCAACAACCT-1_nmr_1.1	nmr_1.1	3616	442	5	2	Erythroid	Erythroid.1
CACATTTCACAGATTC-1_nmr_1.1	nmr_1.1	592	359	1	1	Neutrophil.1	Neutrophil.1
CACATTTGTAGGGACT-1_nmr_1.1	nmr_1.1	2954	1319	3	7	B-cell	B-cell
CACATTTTCACTGGGC-1_nmr_1.1	nmr_1.1	2824	1182	4	5	Macrophage	Macrophage.1
CACATTTTCCTCTAGC-1_nmr_1.1	nmr_1.1	1962	766	1	1	Neutrophil.1	Neutrophil.1
CACATTTTCTCTTGAT-1_nmr_1.1	nmr_1.1	3993	1432	4	5	Macrophage	Macrophage.1
CACCACTAGTACGCCC-1_nmr_1.1	nmr_1.1	2922	1311	3	7	B-cell	B-cell
CACCACTCAATACGCT-1_nmr_1.1	nmr_1.1	21272	2535	5	9	Erythroid	Erythroid.2
CACCACTCATGAACCT-1_nmr_1.1	nmr_1.1	1135	482	1	1	Neutrophil.1	Neutrophil.1
CACCACTGTGACTCAT-1_nmr_1.1	nmr_1.1	9931	2418	4	5	Macrophage	Macrophage.1
CACCACTTCACCGGGT-1_nmr_1.1	nmr_1.1	432	252	3	7	B-cell	B-cell
CACCACTTCTAGAGTC-1_nmr_1.1	nmr_1.1	1520	704	1	1	Neutrophil.1	Neutrophil.1
CACCACTTCTGCAGTA-1_nmr_1.1	nmr_1.1	536	313	6	11	Red-pulp-macrophage	Red-pulp-macrophage
CACCAGGAGCACACAG-1_nmr_1.1	nmr_1.1	8406	2204	4	5	Macrophage	Macrophage.1
CACCAGGAGTCCCACG-1_nmr_1.1	nmr_1.1	441	272	6	11	Red-pulp-macrophage	Red-pulp-macrophage
CACCAGGAGTTGAGTA-1_nmr_1.1	nmr_1.1	1906	710	1	1	Neutrophil.1	Neutrophil.1
CACCAGGCAGTTAACC-1_nmr_1.1	nmr_1.1	562	324	1	1	Neutrophil.1	Neutrophil.1
CACCAGGGTGAGGGTT-1_nmr_1.1	nmr_1.1	1707	816	3	7	B-cell	B-cell
CACCAGGGTGCGGTAA-1_nmr_1.1	nmr_1.1	2107	674	1	1	Neutrophil.1	Neutrophil.1
CACCAGGGTTGGTAAA-1_nmr_1.1	nmr_1.1	2099	952	3	7	B-cell	B-cell
CACCAGGGTTGTCTTT-1_nmr_1.1	nmr_1.1	2924	1046	2	4	T-cell	Naive-T-cell
CACCAGGTCTCACATT-1_nmr_1.1	nmr_1.1	3741	1357	2	4	T-cell	Naive-T-cell
CACCAGGTCTCGGACG-1_nmr_1.1	nmr_1.1	1589	748	1	1	Neutrophil.1	Neutrophil.1
CACCTTGAGAAAGTGG-1_nmr_1.1	nmr_1.1	2021	708	1	1	Neutrophil.1	Neutrophil.1
CACCTTGCAGCCTATA-1_nmr_1.1	nmr_1.1	1607	761	1	1	Neutrophil.1	Neutrophil.1
CACCTTGCAGCGTAAG-1_nmr_1.1	nmr_1.1	614	291	1	1	Neutrophil.1	Neutrophil.1
CACCTTGGTCAGAGGT-1_nmr_1.1	nmr_1.1	3305	835	1	1	Neutrophil.1	Neutrophil.1
CACCTTGGTCCTGCTT-1_nmr_1.1	nmr_1.1	5600	2082	7	18	Dendritic-cell	Timeless-high-APC
CACCTTGGTGGGTATG-1_nmr_1.1	nmr_1.1	4437	1706	2	8	T-cell	Cytotoxic-Cd8-T-cell
CACCTTGTCCCATTAT-1_nmr_1.1	nmr_1.1	1149	609	2	4	T-cell	Naive-T-cell
CACCTTGTCTTTAGTC-1_nmr_1.1	nmr_1.1	3395	1355	4	5	Macrophage	Macrophage.1
CACTCCAAGGTACTCT-1_nmr_1.1	nmr_1.1	2347	909	2	4	T-cell	Naive-T-cell
CACTCCAGTACCAGTT-1_nmr_1.1	nmr_1.1	1630	743	1	1	Neutrophil.1	Neutrophil.1
CACTCCAGTCGACTAT-1_nmr_1.1	nmr_1.1	249	228	2	4	T-cell	Naive-T-cell
CACTCCAGTCTGATTG-1_nmr_1.1	nmr_1.1	3095	1072	1	1	Neutrophil.1	Neutrophil.1
CACTCCATCAGAGCTT-1_nmr_1.1	nmr_1.1	1434	641	1	1	Neutrophil.1	Neutrophil.1
CAGAATCGTAAGTAGT-1_nmr_1.1	nmr_1.1	659	384	6	11	Red-pulp-macrophage	Red-pulp-macrophage
CAGAATCGTGTGCCTG-1_nmr_1.1	nmr_1.1	14367	2740	5	10	Erythroid	Erythroid.3
CAGAATCTCATCTGTT-1_nmr_1.1	nmr_1.1	1293	571	1	1	Neutrophil.1	Neutrophil.1
CAGAATCTCGAGGTAG-1_nmr_1.1	nmr_1.1	729	377	6	11	Red-pulp-macrophage	Red-pulp-macrophage
CAGAGAGAGTGCAAGC-1_nmr_1.1	nmr_1.1	649	310	1	1	Neutrophil.1	Neutrophil.1
CAGAGAGAGTTCCACA-1_nmr_1.1	nmr_1.1	594	324	6	11	Red-pulp-macrophage	Red-pulp-macrophage
CAGAGAGCAATGGACG-1_nmr_1.1	nmr_1.1	336	243	4	5	Macrophage	Macrophage.1
CAGAGAGGTATCTGCA-1_nmr_1.1	nmr_1.1	11916	2618	4	5	Macrophage	Macrophage.1
CAGAGAGTCATCGGAT-1_nmr_1.1	nmr_1.1	1101	556	1	1	Neutrophil.1	Neutrophil.1
CAGAGAGTCCGAGCCA-1_nmr_1.1	nmr_1.1	4910	1544	4	5	Macrophage	Macrophage.1
CAGAGAGTCGCCTGTT-1_nmr_1.1	nmr_1.1	927	560	3	7	B-cell	B-cell
CAGATCAAGAGTCGGT-1_nmr_1.1	nmr_1.1	5319	1632	2	4	T-cell	Naive-T-cell
CAGATCAAGCTCCTCT-1_nmr_1.1	nmr_1.1	2322	961	2	4	T-cell	Naive-T-cell
CAGATCACATTGAGCT-1_nmr_1.1	nmr_1.1	427	254	6	11	Red-pulp-macrophage	Red-pulp-macrophage
CAGATCAGTTCCACAA-1_nmr_1.1	nmr_1.1	2338	280	5	2	Erythroid	Erythroid.1
CAGATCATCAATAAGG-1_nmr_1.1	nmr_1.1	24102	3003	5	9	Erythroid	Erythroid.2
CAGCAGCCATAGAAAC-1_nmr_1.1	nmr_1.1	342	245	6	11	Red-pulp-macrophage	Red-pulp-macrophage
CAGCAGCGTCCTGCTT-1_nmr_1.1	nmr_1.1	417	354	2	4	T-cell	Naive-T-cell
CAGCAGCGTTAAGTAG-1_nmr_1.1	nmr_1.1	4961	1501	2	4	T-cell	Naive-T-cell
CAGCATAAGGTGCACA-1_nmr_1.1	nmr_1.1	1779	656	1	1	Neutrophil.1	Neutrophil.1
CAGCATACAGTATGCT-1_nmr_1.1	nmr_1.1	3324	1313	2	4	T-cell	Naive-T-cell
CAGCATATCAGTTTGG-1_nmr_1.1	nmr_1.1	410	230	5	10	Erythroid	Erythroid.3
CAGCATATCATTTGGG-1_nmr_1.1	nmr_1.1	3877	1400	3	7	B-cell	B-cell
CAGCATATCTCCAGGG-1_nmr_1.1	nmr_1.1	3326	1312	2	4	T-cell	Naive-T-cell
CAGCATATCTGCTTGC-1_nmr_1.1	nmr_1.1	1249	666	2	4	T-cell	Naive-T-cell
CAGCCGAAGACTAAGT-1_nmr_1.1	nmr_1.1	2270	1104	2	4	T-cell	Naive-T-cell
CAGCCGAAGCCAGAAC-1_nmr_1.1	nmr_1.1	12623	2812	5	17	Erythroid	Unassigned.2
CAGCCGAAGTGGGATC-1_nmr_1.1	nmr_1.1	1153	545	1	1	Neutrophil.1	Neutrophil.1
CAGCCGATCGGCCGAT-1_nmr_1.1	nmr_1.1	1000	488	2	4	T-cell	Naive-T-cell
CAGCCGATCGTGGGAA-1_nmr_1.1	nmr_1.1	9198	2081	2	4	T-cell	Naive-T-cell
CAGCCGATCTGAGGGA-1_nmr_1.1	nmr_1.1	1937	991	3	7	B-cell	B-cell
CAGCCGATCTGTTGAG-1_nmr_1.1	nmr_1.1	1731	643	1	1	Neutrophil.1	Neutrophil.1
CAGCGACAGACAAGCC-1_nmr_1.1	nmr_1.1	2796	1100	2	4	T-cell	Naive-T-cell
CAGCGACAGAGGTACC-1_nmr_1.1	nmr_1.1	1369	587	1	1	Neutrophil.1	Neutrophil.1
CAGCGACAGTGGTAAT-1_nmr_1.1	nmr_1.1	4829	1427	2	4	T-cell	Naive-T-cell
CAGCGACTCCGTCATC-1_nmr_1.1	nmr_1.1	1022	487	1	1	Neutrophil.1	Neutrophil.1
CAGCGACTCCTGCTTG-1_nmr_1.1	nmr_1.1	448	369	4	5	Macrophage	Macrophage.1
CAGCGACTCGAGAGCA-1_nmr_1.1	nmr_1.1	4869	1491	1	3	Neutrophil.1	Neutrophil.2
CAGCTAAAGCTGCGAA-1_nmr_1.1	nmr_1.1	2342	746	1	1	Neutrophil.1	Neutrophil.1
CAGCTAACATGATCCA-1_nmr_1.1	nmr_1.1	831	423	1	1	Neutrophil.1	Neutrophil.1
CAGCTGGAGAACAATC-1_nmr_1.1	nmr_1.1	552	234	1	1	Neutrophil.1	Neutrophil.1
CAGCTGGAGACCTTTG-1_nmr_1.1	nmr_1.1	1251	512	5	10	Erythroid	Erythroid.3
CAGCTGGAGAGGTAGA-1_nmr_1.1	nmr_1.1	2117	876	2	4	T-cell	Naive-T-cell
CAGCTGGAGATGTGTA-1_nmr_1.1	nmr_1.1	8363	2234	4	5	Macrophage	Macrophage.1
CAGCTGGAGGACACCA-1_nmr_1.1	nmr_1.1	904	494	1	1	Neutrophil.1	Neutrophil.1
CAGCTGGAGTGAATTG-1_nmr_1.1	nmr_1.1	1016	531	2	4	T-cell	Naive-T-cell
CAGCTGGAGTGTACGG-1_nmr_1.1	nmr_1.1	6752	1872	4	5	Macrophage	Macrophage.1
CAGCTGGCACCCTATC-1_nmr_1.1	nmr_1.1	2835	1149	2	4	T-cell	Naive-T-cell
CAGCTGGCATAACCTG-1_nmr_1.1	nmr_1.1	1272	550	1	1	Neutrophil.1	Neutrophil.1
CAGCTGGGTCTAGTCA-1_nmr_1.1	nmr_1.1	883	607	4	5	Macrophage	Macrophage.1
CAGCTGGGTTCACGGC-1_nmr_1.1	nmr_1.1	521	288	6	11	Red-pulp-macrophage	Red-pulp-macrophage
CAGCTGGTCAACTCTT-1_nmr_1.1	nmr_1.1	743	372	1	1	Neutrophil.1	Neutrophil.1
CAGCTGGTCGGTTAAC-1_nmr_1.1	nmr_1.1	1289	510	1	1	Neutrophil.1	Neutrophil.1
CAGCTGGTCGTCGTTC-1_nmr_1.1	nmr_1.1	4236	1538	2	4	T-cell	Naive-T-cell
CAGGTGCAGACGCAAC-1_nmr_1.1	nmr_1.1	7205	1853	1	3	Neutrophil.1	Neutrophil.2
CAGGTGCCACACGCTG-1_nmr_1.1	nmr_1.1	3060	671	8	16	Neutrophil.2	Ltf-high-neutrophil
CAGGTGCCAGCTCCGA-1_nmr_1.1	nmr_1.1	2573	1008	2	4	T-cell	Naive-T-cell
CAGGTGCGTACAGCAG-1_nmr_1.1	nmr_1.1	787	504	2	4	T-cell	Naive-T-cell
CAGGTGCTCTATGTGG-1_nmr_1.1	nmr_1.1	5653	598	5	2	Erythroid	Erythroid.1
CAGTAACAGATCGATA-1_nmr_1.1	nmr_1.1	4461	1530	2	4	T-cell	Naive-T-cell
CAGTAACAGGGAAACA-1_nmr_1.1	nmr_1.1	428	310	4	5	Macrophage	Macrophage.1
CAGTAACAGTCCTCCT-1_nmr_1.1	nmr_1.1	1992	788	1	1	Neutrophil.1	Neutrophil.1
CAGTAACCAATAGAGT-1_nmr_1.1	nmr_1.1	1776	749	1	1	Neutrophil.1	Neutrophil.1
CAGTAACCATCAGTCA-1_nmr_1.1	nmr_1.1	1508	719	1	1	Neutrophil.1	Neutrophil.1
CAGTAACGTCACACGC-1_nmr_1.1	nmr_1.1	872	420	1	1	Neutrophil.1	Neutrophil.1
CAGTAACGTGATGATA-1_nmr_1.1	nmr_1.1	26024	3336	5	9	Erythroid	Erythroid.2
CAGTAACTCAACCATG-1_nmr_1.1	nmr_1.1	423	280	6	11	Red-pulp-macrophage	Red-pulp-macrophage
CAGTAACTCACTGGGC-1_nmr_1.1	nmr_1.1	11166	2814	3	7	B-cell	B-cell
CAGTCCTAGAAGGACA-1_nmr_1.1	nmr_1.1	1619	657	1	1	Neutrophil.1	Neutrophil.1
CAGTCCTAGAATAGGG-1_nmr_1.1	nmr_1.1	714	304	1	1	Neutrophil.1	Neutrophil.1
CAGTCCTAGATGGCGT-1_nmr_1.1	nmr_1.1	1676	802	3	14	B-cell	Splenic-plasma-cell
CAGTCCTCAATTCCTT-1_nmr_1.1	nmr_1.1	429	353	4	5	Macrophage	Macrophage.1
CAGTCCTCACACTGCG-1_nmr_1.1	nmr_1.1	1268	594	1	1	Neutrophil.1	Neutrophil.1
CAGTCCTCACAGACTT-1_nmr_1.1	nmr_1.1	1977	837	1	1	Neutrophil.1	Neutrophil.1
CAGTCCTCATCCTTGC-1_nmr_1.1	nmr_1.1	2565	1213	4	13	Macrophage	Unassigned.1
CAGTCCTGTTCGGCAC-1_nmr_1.1	nmr_1.1	1360	574	1	1	Neutrophil.1	Neutrophil.1
CAGTCCTGTTGATTGC-1_nmr_1.1	nmr_1.1	2171	842	2	4	T-cell	Naive-T-cell
CAGTCCTGTTGTGGAG-1_nmr_1.1	nmr_1.1	3265	1272	3	7	B-cell	B-cell
CATATGGCATGAACCT-1_nmr_1.1	nmr_1.1	16491	2177	5	9	Erythroid	Erythroid.2
CATATGGGTTCTCATT-1_nmr_1.1	nmr_1.1	1797	667	1	1	Neutrophil.1	Neutrophil.1
CATATGGTCAGTTCGA-1_nmr_1.1	nmr_1.1	1102	455	4	5	Macrophage	Macrophage.1
CATATGGTCGAGGTAG-1_nmr_1.1	nmr_1.1	1429	590	1	1	Neutrophil.1	Neutrophil.1
CATATGGTCTTCCTTC-1_nmr_1.1	nmr_1.1	2002	799	1	1	Neutrophil.1	Neutrophil.1
CATATTCAGACACTAA-1_nmr_1.1	nmr_1.1	1518	562	1	1	Neutrophil.1	Neutrophil.1
CATATTCAGCACGCCT-1_nmr_1.1	nmr_1.1	2348	1091	3	7	B-cell	B-cell
CATATTCCAATGAAAC-1_nmr_1.1	nmr_1.1	1103	450	5	10	Erythroid	Erythroid.3
CATATTCCAGTTAACC-1_nmr_1.1	nmr_1.1	8856	2259	4	5	Macrophage	Macrophage.1
CATATTCGTGCAGACA-1_nmr_1.1	nmr_1.1	1133	466	1	1	Neutrophil.1	Neutrophil.1
CATATTCGTTCGTGAT-1_nmr_1.1	nmr_1.1	1252	560	3	7	B-cell	B-cell
CATATTCTCGAGAACG-1_nmr_1.1	nmr_1.1	8451	2235	4	5	Macrophage	Macrophage.1
CATATTCTCTTTACGT-1_nmr_1.1	nmr_1.1	2712	297	5	2	Erythroid	Erythroid.1
CATCAAGAGATCCCAT-1_nmr_1.1	nmr_1.1	3099	1287	3	7	B-cell	B-cell
CATCAAGAGCACACAG-1_nmr_1.1	nmr_1.1	3971	453	5	2	Erythroid	Erythroid.1
CATCAAGAGGATGGAA-1_nmr_1.1	nmr_1.1	2923	1132	3	7	B-cell	B-cell
CATCAAGAGTGTTGAA-1_nmr_1.1	nmr_1.1	1259	599	1	1	Neutrophil.1	Neutrophil.1
CATCAAGCATCACAAC-1_nmr_1.1	nmr_1.1	1338	606	1	1	Neutrophil.1	Neutrophil.1
CATCAAGCATGGTTGT-1_nmr_1.1	nmr_1.1	863	506	1	1	Neutrophil.1	Neutrophil.1
CATCAAGGTCGGCACT-1_nmr_1.1	nmr_1.1	3254	1136	2	4	T-cell	Naive-T-cell
CATCAAGGTGTAATGA-1_nmr_1.1	nmr_1.1	1559	550	1	1	Neutrophil.1	Neutrophil.1
CATCAAGTCCGCATAA-1_nmr_1.1	nmr_1.1	1300	570	1	1	Neutrophil.1	Neutrophil.1
CATCAAGTCGGAGCAA-1_nmr_1.1	nmr_1.1	1537	603	1	1	Neutrophil.1	Neutrophil.1
CATCAGAAGTGGTAAT-1_nmr_1.1	nmr_1.1	12046	2586	4	5	Macrophage	Macrophage.1
CATCAGACACATCTTT-1_nmr_1.1	nmr_1.1	1126	492	1	1	Neutrophil.1	Neutrophil.1
CATCAGACACGGCGTT-1_nmr_1.1	nmr_1.1	2624	1032	2	4	T-cell	Naive-T-cell
CATCAGACATGGAATA-1_nmr_1.1	nmr_1.1	877	454	6	11	Red-pulp-macrophage	Red-pulp-macrophage
CATCAGAGTCCGTTAA-1_nmr_1.1	nmr_1.1	4661	1189	3	14	B-cell	Splenic-plasma-cell
CATCAGATCACCCGAG-1_nmr_1.1	nmr_1.1	843	456	6	11	Red-pulp-macrophage	Red-pulp-macrophage
CATCAGATCACCGTAA-1_nmr_1.1	nmr_1.1	2520	1088	2	4	T-cell	Naive-T-cell
CATCAGATCGAATGCT-1_nmr_1.1	nmr_1.1	24816	2836	5	9	Erythroid	Erythroid.2
CATCAGATCGATAGAA-1_nmr_1.1	nmr_1.1	867	589	4	5	Macrophage	Macrophage.1
CATCCACCAACAACCT-1_nmr_1.1	nmr_1.1	4310	1509	2	8	T-cell	Cytotoxic-Cd8-T-cell
CATCCACCACATCCAA-1_nmr_1.1	nmr_1.1	1623	603	1	1	Neutrophil.1	Neutrophil.1
CATCCACCATGTCTCC-1_nmr_1.1	nmr_1.1	1011	499	6	11	Red-pulp-macrophage	Red-pulp-macrophage
CATCCACGTTCCACAA-1_nmr_1.1	nmr_1.1	452	303	6	11	Red-pulp-macrophage	Red-pulp-macrophage
CATCCACTCAGTTAGC-1_nmr_1.1	nmr_1.1	1525	732	1	1	Neutrophil.1	Neutrophil.1
CATCCACTCGGAATCT-1_nmr_1.1	nmr_1.1	5903	1654	2	4	T-cell	Naive-T-cell
CATCCACTCGTATCAG-1_nmr_1.1	nmr_1.1	1729	667	1	1	Neutrophil.1	Neutrophil.1
CATCGAACAGATCGGA-1_nmr_1.1	nmr_1.1	1409	587	1	1	Neutrophil.1	Neutrophil.1
CATCGAACAGTTCATG-1_nmr_1.1	nmr_1.1	301	257	4	5	Macrophage	Macrophage.1
CATCGAAGTAGCTAAA-1_nmr_1.1	nmr_1.1	461	315	2	4	T-cell	Naive-T-cell
CATCGAAGTGTTGAGG-1_nmr_1.1	nmr_1.1	2518	1186	2	8	T-cell	Cytotoxic-Cd8-T-cell
CATCGAATCGCGGATC-1_nmr_1.1	nmr_1.1	874	455	6	11	Red-pulp-macrophage	Red-pulp-macrophage
CATCGAATCGGACAAG-1_nmr_1.1	nmr_1.1	274	209	6	11	Red-pulp-macrophage	Red-pulp-macrophage
CATCGGGAGGTACTCT-1_nmr_1.1	nmr_1.1	602	317	1	1	Neutrophil.1	Neutrophil.1
CATCGGGCACCAGGCT-1_nmr_1.1	nmr_1.1	2795	1050	2	4	T-cell	Naive-T-cell
CATCGGGCACCGAAAG-1_nmr_1.1	nmr_1.1	402	267	6	11	Red-pulp-macrophage	Red-pulp-macrophage
CATCGGGCAGCCTTGG-1_nmr_1.1	nmr_1.1	3660	1280	2	4	T-cell	Naive-T-cell
CATCGGGCATCACGAT-1_nmr_1.1	nmr_1.1	1330	638	1	1	Neutrophil.1	Neutrophil.1
CATCGGGCATGCAACT-1_nmr_1.1	nmr_1.1	31002	3206	5	9	Erythroid	Erythroid.2
CATCGGGTCACCAGGC-1_nmr_1.1	nmr_1.1	1322	550	3	7	B-cell	B-cell
CATCGGGTCTGTCTAT-1_nmr_1.1	nmr_1.1	1857	670	1	1	Neutrophil.1	Neutrophil.1
CATGACAAGGATATAC-1_nmr_1.1	nmr_1.1	2292	1038	3	7	B-cell	B-cell
CATGACACAATTGCTG-1_nmr_1.1	nmr_1.1	15151	3416	4	13	Macrophage	Unassigned.1
CATGACACAGTATGCT-1_nmr_1.1	nmr_1.1	5535	1786	2	4	T-cell	Naive-T-cell
CATGACAGTACGCTGC-1_nmr_1.1	nmr_1.1	13149	2945	5	17	Erythroid	Unassigned.2
CATGACAGTACTCGCG-1_nmr_1.1	nmr_1.1	2417	970	2	4	T-cell	Naive-T-cell
CATGCCTAGAAACCTA-1_nmr_1.1	nmr_1.1	2370	869	1	1	Neutrophil.1	Neutrophil.1
CATGCCTCAGCGAACA-1_nmr_1.1	nmr_1.1	864	357	1	1	Neutrophil.1	Neutrophil.1
CATGCCTGTTCGGGCT-1_nmr_1.1	nmr_1.1	1684	810	2	4	T-cell	Naive-T-cell
CATGCCTGTTTGTGTG-1_nmr_1.1	nmr_1.1	509	401	2	4	T-cell	Naive-T-cell
CATGCCTTCTAAGCCA-1_nmr_1.1	nmr_1.1	4027	1456	2	8	T-cell	Cytotoxic-Cd8-T-cell
CATGGCGAGAAACCGC-1_nmr_1.1	nmr_1.1	19255	3627	5	10	Erythroid	Erythroid.3
CATGGCGAGGCAATTA-1_nmr_1.1	nmr_1.1	1104	532	1	1	Neutrophil.1	Neutrophil.1
CATGGCGAGGCTCTTA-1_nmr_1.1	nmr_1.1	7409	2019	4	5	Macrophage	Macrophage.1
CATGGCGGTATCACCA-1_nmr_1.1	nmr_1.1	27440	3272	5	9	Erythroid	Erythroid.2
CATGGCGGTCAGGACA-1_nmr_1.1	nmr_1.1	2048	1028	4	5	Macrophage	Macrophage.1
CATGGCGGTCCCTACT-1_nmr_1.1	nmr_1.1	1836	707	1	1	Neutrophil.1	Neutrophil.1
CATGGCGTCGATCCCT-1_nmr_1.1	nmr_1.1	1054	649	9	12	Mast-cell	Mast-cell
CATTATCAGACTGGGT-1_nmr_1.1	nmr_1.1	470	285	6	11	Red-pulp-macrophage	Red-pulp-macrophage
CATTATCAGCTAGTCT-1_nmr_1.1	nmr_1.1	4296	1504	4	5	Macrophage	Macrophage.1
CATTATCCACGCTTTC-1_nmr_1.1	nmr_1.1	1049	555	1	1	Neutrophil.1	Neutrophil.1
CATTATCCAGCATACT-1_nmr_1.1	nmr_1.1	1146	455	1	1	Neutrophil.1	Neutrophil.1
CATTATCCATTTGCCC-1_nmr_1.1	nmr_1.1	580	351	6	11	Red-pulp-macrophage	Red-pulp-macrophage
CATTCGCAGCTCTCGG-1_nmr_1.1	nmr_1.1	1136	515	1	1	Neutrophil.1	Neutrophil.1
CATTCGCAGTATTGGA-1_nmr_1.1	nmr_1.1	2945	999	2	4	T-cell	Naive-T-cell
CATTCGCAGTTACCCA-1_nmr_1.1	nmr_1.1	2385	1160	3	7	B-cell	B-cell
CATTCGCCATCAGTAC-1_nmr_1.1	nmr_1.1	1554	655	1	1	Neutrophil.1	Neutrophil.1
CATTCGCGTATGAATG-1_nmr_1.1	nmr_1.1	2153	951	2	4	T-cell	Naive-T-cell
CATTCGCGTCTGATTG-1_nmr_1.1	nmr_1.1	528	352	1	1	Neutrophil.1	Neutrophil.1
CCAATCCAGTGGTCCC-1_nmr_1.1	nmr_1.1	11657	1743	3	14	B-cell	Splenic-plasma-cell
CCAATCCCATACCATG-1_nmr_1.1	nmr_1.1	1305	587	1	1	Neutrophil.1	Neutrophil.1
CCAATCCTCTCGGACG-1_nmr_1.1	nmr_1.1	2809	1134	2	4	T-cell	Naive-T-cell
CCAATCCTCTGTGCAA-1_nmr_1.1	nmr_1.1	929	478	5	10	Erythroid	Erythroid.3
CCACCTACATCCAACA-1_nmr_1.1	nmr_1.1	2055	645	1	1	Neutrophil.1	Neutrophil.1
CCACCTACATCCGGGT-1_nmr_1.1	nmr_1.1	2491	1031	2	4	T-cell	Naive-T-cell
CCACCTACATTGGGCC-1_nmr_1.1	nmr_1.1	1603	697	1	1	Neutrophil.1	Neutrophil.1
CCACCTAGTAGGAGTC-1_nmr_1.1	nmr_1.1	404	248	5	10	Erythroid	Erythroid.3
CCACCTAGTGCTCTTC-1_nmr_1.1	nmr_1.1	7777	582	5	2	Erythroid	Erythroid.1
CCACCTAGTTGTACAC-1_nmr_1.1	nmr_1.1	6264	2074	2	8	T-cell	Cytotoxic-Cd8-T-cell
CCACCTATCAGTTCGA-1_nmr_1.1	nmr_1.1	1598	774	1	1	Neutrophil.1	Neutrophil.1
CCACCTATCGAGGTAG-1_nmr_1.1	nmr_1.1	6163	856	5	9	Erythroid	Erythroid.2
CCACGGAAGAGTCGGT-1_nmr_1.1	nmr_1.1	1279	460	1	1	Neutrophil.1	Neutrophil.1
CCACGGAAGCAGGTCA-1_nmr_1.1	nmr_1.1	1751	649	1	1	Neutrophil.1	Neutrophil.1
CCACGGAAGGCGTACA-1_nmr_1.1	nmr_1.1	3410	1207	2	4	T-cell	Naive-T-cell
CCACGGAAGGTGACCA-1_nmr_1.1	nmr_1.1	2536	1057	2	8	T-cell	Cytotoxic-Cd8-T-cell
CCACGGACAAAGAATC-1_nmr_1.1	nmr_1.1	1371	598	1	1	Neutrophil.1	Neutrophil.1
CCACGGACACAGCCCA-1_nmr_1.1	nmr_1.1	2921	1333	2	8	T-cell	Cytotoxic-Cd8-T-cell
CCACGGACACATTCGA-1_nmr_1.1	nmr_1.1	2309	728	1	1	Neutrophil.1	Neutrophil.1
CCACGGACAGATTGCT-1_nmr_1.1	nmr_1.1	4281	1649	2	8	T-cell	Cytotoxic-Cd8-T-cell
CCACGGACAGCCTATA-1_nmr_1.1	nmr_1.1	9076	1341	8	16	Neutrophil.2	Ltf-high-neutrophil
CCACGGACAGGCAGTA-1_nmr_1.1	nmr_1.1	1153	774	7	18	Dendritic-cell	Timeless-high-APC
CCACGGACATCGGAAG-1_nmr_1.1	nmr_1.1	1808	642	1	1	Neutrophil.1	Neutrophil.1
CCACGGATCCGTCAAA-1_nmr_1.1	nmr_1.1	1978	723	1	1	Neutrophil.1	Neutrophil.1
CCACGGATCGCTGATA-1_nmr_1.1	nmr_1.1	1921	975	3	7	B-cell	B-cell
CCACGGATCTGGTGTA-1_nmr_1.1	nmr_1.1	3903	1443	2	4	T-cell	Naive-T-cell
CCACTACCATGACATC-1_nmr_1.1	nmr_1.1	1483	642	1	1	Neutrophil.1	Neutrophil.1
CCAGCGACAAGCTGAG-1_nmr_1.1	nmr_1.1	2200	966	2	4	T-cell	Naive-T-cell
CCAGCGATCATTTGGG-1_nmr_1.1	nmr_1.1	1503	620	1	1	Neutrophil.1	Neutrophil.1
CCAGCGATCTAAGCCA-1_nmr_1.1	nmr_1.1	1018	494	6	11	Red-pulp-macrophage	Red-pulp-macrophage
CCATGTCAGAGGACGG-1_nmr_1.1	nmr_1.1	3191	1374	3	7	B-cell	B-cell
CCATGTCAGGAATTAC-1_nmr_1.1	nmr_1.1	1653	688	1	1	Neutrophil.1	Neutrophil.1
CCATGTCAGTAATCCC-1_nmr_1.1	nmr_1.1	4722	1536	2	4	T-cell	Naive-T-cell
CCATGTCAGTCCAGGA-1_nmr_1.1	nmr_1.1	21355	3889	4	13	Macrophage	Unassigned.1
CCATGTCAGTCCGGTC-1_nmr_1.1	nmr_1.1	1115	617	3	7	B-cell	B-cell
CCATGTCGTCGCATAT-1_nmr_1.1	nmr_1.1	666	316	2	4	T-cell	Naive-T-cell
CCATGTCGTGCACTTA-1_nmr_1.1	nmr_1.1	20724	2382	5	9	Erythroid	Erythroid.2
CCATGTCGTTCAGACT-1_nmr_1.1	nmr_1.1	1086	479	1	1	Neutrophil.1	Neutrophil.1
CCATGTCGTTGATTCG-1_nmr_1.1	nmr_1.1	9976	2358	3	19	B-cell	Multiplet
CCATTCGAGCTATGCT-1_nmr_1.1	nmr_1.1	1806	664	1	1	Neutrophil.1	Neutrophil.1
CCATTCGAGGGTCGAT-1_nmr_1.1	nmr_1.1	39376	4455	5	9	Erythroid	Erythroid.2
CCATTCGAGGTGTGGT-1_nmr_1.1	nmr_1.1	2256	945	2	4	T-cell	Naive-T-cell
CCATTCGAGTGAATTG-1_nmr_1.1	nmr_1.1	2458	792	1	1	Neutrophil.1	Neutrophil.1
CCATTCGCACAGCCCA-1_nmr_1.1	nmr_1.1	502	313	6	11	Red-pulp-macrophage	Red-pulp-macrophage
CCATTCGCATCGACGC-1_nmr_1.1	nmr_1.1	1425	575	1	1	Neutrophil.1	Neutrophil.1
CCATTCGCATGGTCAT-1_nmr_1.1	nmr_1.1	1980	806	1	1	Neutrophil.1	Neutrophil.1
CCATTCGGTACAGCAG-1_nmr_1.1	nmr_1.1	2330	862	2	4	T-cell	Naive-T-cell
CCATTCGGTATGAAAC-1_nmr_1.1	nmr_1.1	1517	665	1	3	Neutrophil.1	Neutrophil.2
CCATTCGGTCCAACTA-1_nmr_1.1	nmr_1.1	909	436	1	1	Neutrophil.1	Neutrophil.1
CCATTCGTCAGCTCGG-1_nmr_1.1	nmr_1.1	567	264	1	6	Neutrophil.1	Neutrophil.3
CCCAATCAGCGTTCCG-1_nmr_1.1	nmr_1.1	4301	1547	2	4	T-cell	Naive-T-cell
CCCAATCTCTGGCGAC-1_nmr_1.1	nmr_1.1	27689	3809	8	16	Neutrophil.2	Ltf-high-neutrophil
CCCAGTTCAATGAATG-1_nmr_1.1	nmr_1.1	1261	582	1	1	Neutrophil.1	Neutrophil.1
CCCAGTTCACATGTGT-1_nmr_1.1	nmr_1.1	7753	1098	5	9	Erythroid	Erythroid.2
CCCAGTTCAGGGAGAG-1_nmr_1.1	nmr_1.1	843	530	2	4	T-cell	Naive-T-cell
CCCAGTTCAGTATGCT-1_nmr_1.1	nmr_1.1	1959	667	1	1	Neutrophil.1	Neutrophil.1
CCCAGTTCATGACGGA-1_nmr_1.1	nmr_1.1	2569	990	2	4	T-cell	Naive-T-cell
CCCAGTTCATTGGGCC-1_nmr_1.1	nmr_1.1	1676	773	2	4	T-cell	Naive-T-cell
CCCAGTTGTACGAAAT-1_nmr_1.1	nmr_1.1	2518	901	2	4	T-cell	Naive-T-cell
CCCAGTTTCAACACTG-1_nmr_1.1	nmr_1.1	1676	648	1	1	Neutrophil.1	Neutrophil.1
CCCATACAGTATCTCG-1_nmr_1.1	nmr_1.1	1520	723	1	1	Neutrophil.1	Neutrophil.1
CCCATACCAACGATGG-1_nmr_1.1	nmr_1.1	2842	1037	2	4	T-cell	Naive-T-cell
CCCATACCAAGTTAAG-1_nmr_1.1	nmr_1.1	2652	1187	2	8	T-cell	Cytotoxic-Cd8-T-cell
CCCATACTCACAATGC-1_nmr_1.1	nmr_1.1	2232	836	1	1	Neutrophil.1	Neutrophil.1
CCCATACTCATGTGGT-1_nmr_1.1	nmr_1.1	1833	699	1	1	Neutrophil.1	Neutrophil.1
CCCATACTCTCTAAGG-1_nmr_1.1	nmr_1.1	361	232	6	11	Red-pulp-macrophage	Red-pulp-macrophage
CCCATACTCTCTAGGA-1_nmr_1.1	nmr_1.1	2842	1044	2	4	T-cell	Naive-T-cell
CCCTCCTAGATCGGGT-1_nmr_1.1	nmr_1.1	1770	695	1	1	Neutrophil.1	Neutrophil.1
CCCTCCTAGCGCCTCA-1_nmr_1.1	nmr_1.1	7719	2033	4	5	Macrophage	Macrophage.1
CCCTCCTAGGCATGGT-1_nmr_1.1	nmr_1.1	1680	694	1	1	Neutrophil.1	Neutrophil.1
CCCTCCTCAAAGAATC-1_nmr_1.1	nmr_1.1	3067	1201	2	4	T-cell	Naive-T-cell
CCCTCCTGTAAACCTC-1_nmr_1.1	nmr_1.1	1931	697	1	1	Neutrophil.1	Neutrophil.1
CCCTCCTGTGAGGGAG-1_nmr_1.1	nmr_1.1	3053	1048	2	4	T-cell	Naive-T-cell
CCCTCCTGTGGCAAAC-1_nmr_1.1	nmr_1.1	1470	701	1	1	Neutrophil.1	Neutrophil.1
CCCTCCTTCACCCTCA-1_nmr_1.1	nmr_1.1	1170	727	2	4	T-cell	Naive-T-cell
CCCTCCTTCAGGCGAA-1_nmr_1.1	nmr_1.1	1078	597	5	10	Erythroid	Erythroid.3
CCCTCCTTCCACTGGG-1_nmr_1.1	nmr_1.1	1047	482	1	1	Neutrophil.1	Neutrophil.1
CCCTCCTTCCGCAAGC-1_nmr_1.1	nmr_1.1	1395	631	1	1	Neutrophil.1	Neutrophil.1
CCCTCCTTCGAACTGT-1_nmr_1.1	nmr_1.1	1420	667	2	4	T-cell	Naive-T-cell
CCGGGATAGAATGTTG-1_nmr_1.1	nmr_1.1	4969	354	5	2	Erythroid	Erythroid.1
CCGGGATAGCTACCGC-1_nmr_1.1	nmr_1.1	1400	655	1	1	Neutrophil.1	Neutrophil.1
CCGGGATCAATAAGCA-1_nmr_1.1	nmr_1.1	365	250	2	4	T-cell	Naive-T-cell
CCGGGATCACGAAATA-1_nmr_1.1	nmr_1.1	2607	1165	2	4	T-cell	Naive-T-cell
CCGGGATCACTTAAGC-1_nmr_1.1	nmr_1.1	1175	623	2	4	T-cell	Naive-T-cell
CCGGGATGTCCGTCAG-1_nmr_1.1	nmr_1.1	1687	609	1	1	Neutrophil.1	Neutrophil.1
CCGGGATGTTGATTGC-1_nmr_1.1	nmr_1.1	2644	1119	3	7	B-cell	B-cell
CCGGTAGCAATAAGCA-1_nmr_1.1	nmr_1.1	2314	260	5	2	Erythroid	Erythroid.1
CCGGTAGCATCGATGT-1_nmr_1.1	nmr_1.1	2005	924	2	4	T-cell	Naive-T-cell
CCGGTAGGTAGAAGGA-1_nmr_1.1	nmr_1.1	2299	997	3	7	B-cell	B-cell
CCGGTAGGTCTCTTAT-1_nmr_1.1	nmr_1.1	6045	1822	4	5	Macrophage	Macrophage.1
CCGGTAGGTTCTGAAC-1_nmr_1.1	nmr_1.1	1737	725	1	1	Neutrophil.1	Neutrophil.1
CCGGTAGGTTTAGCTG-1_nmr_1.1	nmr_1.1	4614	1471	5	10	Erythroid	Erythroid.3
CCGGTAGTCAGTCAGT-1_nmr_1.1	nmr_1.1	1781	845	2	4	T-cell	Naive-T-cell
CCGGTAGTCGGAAACG-1_nmr_1.1	nmr_1.1	664	359	6	11	Red-pulp-macrophage	Red-pulp-macrophage
CCGGTAGTCTTCAACT-1_nmr_1.1	nmr_1.1	1786	610	1	1	Neutrophil.1	Neutrophil.1
CCGTACTAGAAGGGTA-1_nmr_1.1	nmr_1.1	1815	732	2	4	T-cell	Naive-T-cell
CCGTACTAGTACATGA-1_nmr_1.1	nmr_1.1	1722	536	3	7	B-cell	B-cell
CCGTACTAGTTGAGTA-1_nmr_1.1	nmr_1.1	4015	1416	2	4	T-cell	Naive-T-cell
CCGTACTCAGGATCGA-1_nmr_1.1	nmr_1.1	689	380	6	11	Red-pulp-macrophage	Red-pulp-macrophage
CCGTACTCAGGGAGAG-1_nmr_1.1	nmr_1.1	4629	1525	3	7	B-cell	B-cell
CCGTACTGTGGTCTCG-1_nmr_1.1	nmr_1.1	3585	1216	2	4	T-cell	Naive-T-cell
CCGTACTGTTTGTTTC-1_nmr_1.1	nmr_1.1	3813	1444	2	4	T-cell	Naive-T-cell
CCGTACTTCAGAGACG-1_nmr_1.1	nmr_1.1	3659	1296	2	4	T-cell	Naive-T-cell
CCGTACTTCCCTAACC-1_nmr_1.1	nmr_1.1	2531	924	5	10	Erythroid	Erythroid.3
CCGTGGAAGGACATTA-1_nmr_1.1	nmr_1.1	339	239	6	11	Red-pulp-macrophage	Red-pulp-macrophage
CCGTGGACACAGACTT-1_nmr_1.1	nmr_1.1	1372	556	5	10	Erythroid	Erythroid.3
CCGTGGACACGTCAGC-1_nmr_1.1	nmr_1.1	1659	910	2	4	T-cell	Naive-T-cell
CCGTGGACATGCCTTC-1_nmr_1.1	nmr_1.1	1714	793	1	1	Neutrophil.1	Neutrophil.1
CCGTGGATCATGTCCC-1_nmr_1.1	nmr_1.1	487	292	6	11	Red-pulp-macrophage	Red-pulp-macrophage
CCGTTCAAGAAACGAG-1_nmr_1.1	nmr_1.1	3248	998	1	1	Neutrophil.1	Neutrophil.1
CCGTTCACACGAGGTA-1_nmr_1.1	nmr_1.1	973	482	1	1	Neutrophil.1	Neutrophil.1
CCGTTCACAGAGTGTG-1_nmr_1.1	nmr_1.1	1895	884	3	7	B-cell	B-cell
CCGTTCATCAGTCCCT-1_nmr_1.1	nmr_1.1	2032	870	6	11	Red-pulp-macrophage	Red-pulp-macrophage
CCGTTCATCTGCTGCT-1_nmr_1.1	nmr_1.1	3674	1305	2	4	T-cell	Naive-T-cell
CCTAAAGAGACGCAAC-1_nmr_1.1	nmr_1.1	4583	385	5	2	Erythroid	Erythroid.1
CCTAAAGAGCTAACAA-1_nmr_1.1	nmr_1.1	13264	879	5	2	Erythroid	Erythroid.1
CCTAAAGCAGCCTTTC-1_nmr_1.1	nmr_1.1	1330	530	1	1	Neutrophil.1	Neutrophil.1
CCTAAAGCATGCCCGA-1_nmr_1.1	nmr_1.1	2561	1222	3	7	B-cell	B-cell
CCTAAAGGTCTAGCCG-1_nmr_1.1	nmr_1.1	704	518	4	5	Macrophage	Macrophage.1
CCTAAAGGTGCACGAA-1_nmr_1.1	nmr_1.1	2132	895	1	1	Neutrophil.1	Neutrophil.1
CCTAAAGGTTTGTTTC-1_nmr_1.1	nmr_1.1	3289	394	5	2	Erythroid	Erythroid.1
CCTAAAGTCTTGGGTA-1_nmr_1.1	nmr_1.1	4401	1528	2	4	T-cell	Naive-T-cell
CCTACACGTGCCTTGG-1_nmr_1.1	nmr_1.1	623	389	6	11	Red-pulp-macrophage	Red-pulp-macrophage
CCTACACTCCACGCAG-1_nmr_1.1	nmr_1.1	2143	833	1	1	Neutrophil.1	Neutrophil.1
CCTACACTCGTAGATC-1_nmr_1.1	nmr_1.1	2253	903	1	1	Neutrophil.1	Neutrophil.1
CCTACACTCTGAAAGA-1_nmr_1.1	nmr_1.1	941	514	2	4	T-cell	Naive-T-cell
CCTACCACAGTGGAGT-1_nmr_1.1	nmr_1.1	5621	1554	3	7	B-cell	B-cell
CCTACCAGTATGAAAC-1_nmr_1.1	nmr_1.1	10173	1444	5	9	Erythroid	Erythroid.2
CCTACCAGTGATAAAC-1_nmr_1.1	nmr_1.1	859	376	2	4	T-cell	Naive-T-cell
CCTACCATCACCATAG-1_nmr_1.1	nmr_1.1	2948	1188	2	4	T-cell	Naive-T-cell
CCTACCATCACTTATC-1_nmr_1.1	nmr_1.1	1218	573	1	1	Neutrophil.1	Neutrophil.1
CCTACCATCTTTAGGG-1_nmr_1.1	nmr_1.1	539	348	6	11	Red-pulp-macrophage	Red-pulp-macrophage
CCTAGCTAGACGCAAC-1_nmr_1.1	nmr_1.1	1756	919	3	7	B-cell	B-cell
CCTAGCTAGCCAGAAC-1_nmr_1.1	nmr_1.1	20799	3033	5	9	Erythroid	Erythroid.2
CCTAGCTAGTGCCAGA-1_nmr_1.1	nmr_1.1	2281	999	2	4	T-cell	Naive-T-cell
CCTAGCTAGTGTGGCA-1_nmr_1.1	nmr_1.1	866	450	6	11	Red-pulp-macrophage	Red-pulp-macrophage
CCTAGCTGTCAGCTAT-1_nmr_1.1	nmr_1.1	337	240	6	11	Red-pulp-macrophage	Red-pulp-macrophage
CCTATTAAGCTAGTCT-1_nmr_1.1	nmr_1.1	1472	774	3	7	B-cell	B-cell
CCTATTAGTCCAGTTA-1_nmr_1.1	nmr_1.1	1742	657	1	1	Neutrophil.1	Neutrophil.1
CCTATTAGTCGCGAAA-1_nmr_1.1	nmr_1.1	1407	569	1	1	Neutrophil.1	Neutrophil.1
CCTATTAGTCTCATCC-1_nmr_1.1	nmr_1.1	1931	704	1	1	Neutrophil.1	Neutrophil.1
CCTATTAGTGTTCTTT-1_nmr_1.1	nmr_1.1	22934	3034	5	9	Erythroid	Erythroid.2
CCTATTAGTTCGCGAC-1_nmr_1.1	nmr_1.1	2235	1065	2	4	T-cell	Naive-T-cell
CCTATTATCCCGGATG-1_nmr_1.1	nmr_1.1	1222	573	2	4	T-cell	Naive-T-cell
CCTATTATCCGTTGTC-1_nmr_1.1	nmr_1.1	2553	1075	2	4	T-cell	Naive-T-cell
CCTATTATCTTGAGAC-1_nmr_1.1	nmr_1.1	1534	535	1	1	Neutrophil.1	Neutrophil.1
CCTCAGTAGACAAAGG-1_nmr_1.1	nmr_1.1	7897	2039	4	5	Macrophage	Macrophage.1
CCTCAGTCATTAGCCA-1_nmr_1.1	nmr_1.1	3056	924	1	1	Neutrophil.1	Neutrophil.1
CCTCAGTGTCTGGTCG-1_nmr_1.1	nmr_1.1	1301	541	1	1	Neutrophil.1	Neutrophil.1
CCTCAGTTCCGCATCT-1_nmr_1.1	nmr_1.1	1808	702	1	1	Neutrophil.1	Neutrophil.1
CCTCAGTTCCTAGGGC-1_nmr_1.1	nmr_1.1	753	402	5	10	Erythroid	Erythroid.3
CCTCAGTTCGCCGTGA-1_nmr_1.1	nmr_1.1	1437	746	2	4	T-cell	Naive-T-cell
CCTCTGAAGACACGAC-1_nmr_1.1	nmr_1.1	2886	1076	2	4	T-cell	Naive-T-cell
CCTCTGAAGCGTAGTG-1_nmr_1.1	nmr_1.1	6851	1116	5	9	Erythroid	Erythroid.2
CCTCTGAAGGTGTGGT-1_nmr_1.1	nmr_1.1	3546	1308	2	4	T-cell	Naive-T-cell
CCTCTGACAAAGCAAT-1_nmr_1.1	nmr_1.1	2949	1122	2	4	T-cell	Naive-T-cell
CCTCTGACAAGCCGTC-1_nmr_1.1	nmr_1.1	6949	2017	4	5	Macrophage	Macrophage.1
CCTCTGACATACTCTT-1_nmr_1.1	nmr_1.1	495	298	5	2	Erythroid	Erythroid.1
CCTCTGACATTCCTGC-1_nmr_1.1	nmr_1.1	1066	509	1	1	Neutrophil.1	Neutrophil.1
CCTCTGAGTCATACTG-1_nmr_1.1	nmr_1.1	647	350	1	1	Neutrophil.1	Neutrophil.1
CCTCTGATCCTTGCCA-1_nmr_1.1	nmr_1.1	2240	717	1	1	Neutrophil.1	Neutrophil.1
CCTTACGTCCCTTGTG-1_nmr_1.1	nmr_1.1	2439	1221	3	7	B-cell	B-cell
CCTTACGTCCTGCTTG-1_nmr_1.1	nmr_1.1	1611	718	1	1	Neutrophil.1	Neutrophil.1
CCTTACGTCTGGCGTG-1_nmr_1.1	nmr_1.1	326	293	2	8	T-cell	Cytotoxic-Cd8-T-cell
CCTTCCCAGATGTGGC-1_nmr_1.1	nmr_1.1	5108	1705	3	7	B-cell	B-cell
CCTTCCCGTCTTCGTC-1_nmr_1.1	nmr_1.1	1417	590	1	1	Neutrophil.1	Neutrophil.1
CCTTCCCGTGCACTTA-1_nmr_1.1	nmr_1.1	1730	660	1	1	Neutrophil.1	Neutrophil.1
CCTTCCCTCATGCATG-1_nmr_1.1	nmr_1.1	303	227	6	11	Red-pulp-macrophage	Red-pulp-macrophage
CCTTCCCTCCCTAATT-1_nmr_1.1	nmr_1.1	11328	1703	8	16	Neutrophil.2	Ltf-high-neutrophil
CCTTCCCTCCTGTAGA-1_nmr_1.1	nmr_1.1	2875	1183	2	4	T-cell	Naive-T-cell
CCTTCCCTCTCCGGTT-1_nmr_1.1	nmr_1.1	332	279	4	5	Macrophage	Macrophage.1
CCTTCGACACGGATAG-1_nmr_1.1	nmr_1.1	25360	3161	5	9	Erythroid	Erythroid.2
CCTTCGACACTTAAGC-1_nmr_1.1	nmr_1.1	16494	2332	5	9	Erythroid	Erythroid.2
CCTTCGACACTTACGA-1_nmr_1.1	nmr_1.1	1050	440	3	7	B-cell	B-cell
CCTTCGAGTCCGAAGA-1_nmr_1.1	nmr_1.1	982	504	6	11	Red-pulp-macrophage	Red-pulp-macrophage
CCTTCGATCAAACAAG-1_nmr_1.1	nmr_1.1	10160	2780	2	8	T-cell	Cytotoxic-Cd8-T-cell
CCTTCGATCATCACCC-1_nmr_1.1	nmr_1.1	2156	1062	3	7	B-cell	B-cell
CCTTTCTAGCTAAGAT-1_nmr_1.1	nmr_1.1	1808	739	1	1	Neutrophil.1	Neutrophil.1
CCTTTCTCAGGATTGG-1_nmr_1.1	nmr_1.1	2763	1167	2	4	T-cell	Naive-T-cell
CCTTTCTCATCCGCGA-1_nmr_1.1	nmr_1.1	326	242	6	11	Red-pulp-macrophage	Red-pulp-macrophage
CCTTTCTGTTGAGGTG-1_nmr_1.1	nmr_1.1	1572	673	1	1	Neutrophil.1	Neutrophil.1
CGAACATAGAATAGGG-1_nmr_1.1	nmr_1.1	7326	1774	5	10	Erythroid	Erythroid.3
CGAACATAGTAGGTGC-1_nmr_1.1	nmr_1.1	1508	605	1	1	Neutrophil.1	Neutrophil.1
CGAACATCAAGAGTCG-1_nmr_1.1	nmr_1.1	18504	2127	5	9	Erythroid	Erythroid.2
CGAACATCAAGGACTG-1_nmr_1.1	nmr_1.1	11968	2682	4	5	Macrophage	Macrophage.1
CGAACATCAGACGCCT-1_nmr_1.1	nmr_1.1	349	243	6	11	Red-pulp-macrophage	Red-pulp-macrophage
CGAACATTCTGTCAAG-1_nmr_1.1	nmr_1.1	2887	1119	2	4	T-cell	Naive-T-cell
CGAATGTAGTCTCGGC-1_nmr_1.1	nmr_1.1	1253	503	1	1	Neutrophil.1	Neutrophil.1
CGAATGTCAGCCTTGG-1_nmr_1.1	nmr_1.1	838	329	5	9	Erythroid	Erythroid.2
CGAATGTCATGCCACG-1_nmr_1.1	nmr_1.1	13895	1823	8	16	Neutrophil.2	Ltf-high-neutrophil
CGAATGTGTAGCACGA-1_nmr_1.1	nmr_1.1	3848	1368	2	4	T-cell	Naive-T-cell
CGAATGTGTATTCGTG-1_nmr_1.1	nmr_1.1	1532	580	1	1	Neutrophil.1	Neutrophil.1
CGAATGTGTCCGCTGA-1_nmr_1.1	nmr_1.1	7076	944	3	14	B-cell	Splenic-plasma-cell
CGAATGTTCCCAACGG-1_nmr_1.1	nmr_1.1	1255	613	1	1	Neutrophil.1	Neutrophil.1
CGAATGTTCCGCGTTT-1_nmr_1.1	nmr_1.1	5369	461	5	2	Erythroid	Erythroid.1
CGACCTTAGTCATCCA-1_nmr_1.1	nmr_1.1	1240	582	1	1	Neutrophil.1	Neutrophil.1
CGACCTTGTAGCTTGT-1_nmr_1.1	nmr_1.1	2071	960	2	4	T-cell	Naive-T-cell
CGACCTTGTGATAAGT-1_nmr_1.1	nmr_1.1	1544	558	1	1	Neutrophil.1	Neutrophil.1
CGACCTTGTTCTGGTA-1_nmr_1.1	nmr_1.1	959	557	2	4	T-cell	Naive-T-cell
CGACCTTGTTTGGCGC-1_nmr_1.1	nmr_1.1	8948	1045	5	9	Erythroid	Erythroid.2
CGACCTTTCACAGTAC-1_nmr_1.1	nmr_1.1	1428	617	1	1	Neutrophil.1	Neutrophil.1
CGACCTTTCCGTCATC-1_nmr_1.1	nmr_1.1	5985	488	5	2	Erythroid	Erythroid.1
CGACTTCAGCGCTTAT-1_nmr_1.1	nmr_1.1	1684	661	1	1	Neutrophil.1	Neutrophil.1
CGACTTCAGGCGATAC-1_nmr_1.1	nmr_1.1	2009	741	1	1	Neutrophil.1	Neutrophil.1
CGACTTCGTTCTGAAC-1_nmr_1.1	nmr_1.1	2175	1030	4	5	Macrophage	Macrophage.1
CGACTTCTCATATCGG-1_nmr_1.1	nmr_1.1	1605	625	1	1	Neutrophil.1	Neutrophil.1
CGACTTCTCCGCATAA-1_nmr_1.1	nmr_1.1	2933	1111	2	4	T-cell	Naive-T-cell
CGACTTCTCCTTGACC-1_nmr_1.1	nmr_1.1	1438	683	1	1	Neutrophil.1	Neutrophil.1
CGAGAAGAGCTAACTC-1_nmr_1.1	nmr_1.1	1416	602	6	11	Red-pulp-macrophage	Red-pulp-macrophage
CGAGAAGAGTGAACAT-1_nmr_1.1	nmr_1.1	2959	1165	2	4	T-cell	Naive-T-cell
CGAGAAGCAGGGTTAG-1_nmr_1.1	nmr_1.1	1699	839	3	7	B-cell	B-cell
CGAGAAGCATGCCACG-1_nmr_1.1	nmr_1.1	23445	2789	5	9	Erythroid	Erythroid.2
CGAGAAGTCCCTTGCA-1_nmr_1.1	nmr_1.1	1899	724	1	1	Neutrophil.1	Neutrophil.1
CGAGAAGTCGTTGACA-1_nmr_1.1	nmr_1.1	5345	1727	4	13	Macrophage	Unassigned.1
CGAGCACAGACCGGAT-1_nmr_1.1	nmr_1.1	1654	677	1	1	Neutrophil.1	Neutrophil.1
CGAGCACAGCTGATAA-1_nmr_1.1	nmr_1.1	3343	1093	2	4	T-cell	Naive-T-cell
CGAGCACAGGCGACAT-1_nmr_1.1	nmr_1.1	2616	971	2	4	T-cell	Naive-T-cell
CGAGCACCAACTGCGC-1_nmr_1.1	nmr_1.1	2292	1076	3	7	B-cell	B-cell
CGAGCACCACCATCCT-1_nmr_1.1	nmr_1.1	38803	4344	5	9	Erythroid	Erythroid.2
CGAGCACCAGACACTT-1_nmr_1.1	nmr_1.1	3545	1206	2	4	T-cell	Naive-T-cell
CGAGCACGTTTCGCTC-1_nmr_1.1	nmr_1.1	2837	1151	9	12	Mast-cell	Mast-cell
CGAGCACTCCAAATGC-1_nmr_1.1	nmr_1.1	610	365	1	1	Neutrophil.1	Neutrophil.1
CGAGCCAAGAACAACT-1_nmr_1.1	nmr_1.1	2068	702	1	1	Neutrophil.1	Neutrophil.1
CGAGCCAAGAAGGGTA-1_nmr_1.1	nmr_1.1	2676	1100	2	4	T-cell	Naive-T-cell
CGAGCCAAGGTGGGTT-1_nmr_1.1	nmr_1.1	2331	727	1	1	Neutrophil.1	Neutrophil.1
CGAGCCAGTTATTCTC-1_nmr_1.1	nmr_1.1	4197	1509	2	8	T-cell	Cytotoxic-Cd8-T-cell
CGAGCCATCCATGAGT-1_nmr_1.1	nmr_1.1	557	314	1	1	Neutrophil.1	Neutrophil.1
CGATCGGAGTACTTGC-1_nmr_1.1	nmr_1.1	1969	1033	3	7	B-cell	B-cell
CGATCGGAGTGCCATT-1_nmr_1.1	nmr_1.1	1648	718	1	1	Neutrophil.1	Neutrophil.1
CGATCGGCAAATTGCC-1_nmr_1.1	nmr_1.1	1644	802	3	7	B-cell	B-cell
CGATCGGCAATAGAGT-1_nmr_1.1	nmr_1.1	2188	1096	3	7	B-cell	B-cell
CGATCGGCACATTCGA-1_nmr_1.1	nmr_1.1	4466	1296	2	4	T-cell	Naive-T-cell
CGATCGGCATGCGCAC-1_nmr_1.1	nmr_1.1	3009	1151	2	4	T-cell	Naive-T-cell
CGATCGGCATGTAGTC-1_nmr_1.1	nmr_1.1	596	293	1	1	Neutrophil.1	Neutrophil.1
CGATCGGGTTTGGGCC-1_nmr_1.1	nmr_1.1	32456	3624	5	9	Erythroid	Erythroid.2
CGATCGGTCAGCACAT-1_nmr_1.1	nmr_1.1	1131	454	3	7	B-cell	B-cell
CGATCGGTCGAATGCT-1_nmr_1.1	nmr_1.1	427	274	6	11	Red-pulp-macrophage	Red-pulp-macrophage
CGATGGCCATGCCACG-1_nmr_1.1	nmr_1.1	8554	1814	8	16	Neutrophil.2	Ltf-high-neutrophil
CGATGGCTCAACCAAC-1_nmr_1.1	nmr_1.1	15399	2199	5	9	Erythroid	Erythroid.2
CGATGGCTCAGGCAAG-1_nmr_1.1	nmr_1.1	2325	958	2	4	T-cell	Naive-T-cell
CGATGTAAGATAGTCA-1_nmr_1.1	nmr_1.1	1423	588	1	1	Neutrophil.1	Neutrophil.1
CGATGTAAGCTCCTTC-1_nmr_1.1	nmr_1.1	2046	847	2	4	T-cell	Naive-T-cell
CGATGTAAGTGGCACA-1_nmr_1.1	nmr_1.1	6533	2163	7	18	Dendritic-cell	Timeless-high-APC
CGATGTACAAACTGCT-1_nmr_1.1	nmr_1.1	1431	610	1	1	Neutrophil.1	Neutrophil.1
CGATGTACAGTTCATG-1_nmr_1.1	nmr_1.1	2420	732	1	1	Neutrophil.1	Neutrophil.1
CGATGTACATGTCTCC-1_nmr_1.1	nmr_1.1	1618	635	1	1	Neutrophil.1	Neutrophil.1
CGATGTAGTCATATCG-1_nmr_1.1	nmr_1.1	1270	577	1	1	Neutrophil.1	Neutrophil.1
CGATGTAGTGAACCTT-1_nmr_1.1	nmr_1.1	1098	478	1	1	Neutrophil.1	Neutrophil.1
CGATGTAGTTTGCATG-1_nmr_1.1	nmr_1.1	705	317	1	1	Neutrophil.1	Neutrophil.1
CGATGTATCATGGTCA-1_nmr_1.1	nmr_1.1	2250	759	1	1	Neutrophil.1	Neutrophil.1
CGATGTATCCAGGGCT-1_nmr_1.1	nmr_1.1	486	312	6	11	Red-pulp-macrophage	Red-pulp-macrophage
CGATGTATCGCCAAAT-1_nmr_1.1	nmr_1.1	874	543	3	7	B-cell	B-cell
CGATGTATCGGCGCAT-1_nmr_1.1	nmr_1.1	837	467	2	4	T-cell	Naive-T-cell
CGATGTATCTGTTGAG-1_nmr_1.1	nmr_1.1	9215	2411	4	5	Macrophage	Macrophage.1
CGATTGAAGACTAGAT-1_nmr_1.1	nmr_1.1	1194	513	1	1	Neutrophil.1	Neutrophil.1
CGATTGAAGCCGGTAA-1_nmr_1.1	nmr_1.1	1887	949	3	7	B-cell	B-cell
CGATTGAAGTCGCCGT-1_nmr_1.1	nmr_1.1	2707	1031	2	4	T-cell	Naive-T-cell
CGATTGACACTAAGTC-1_nmr_1.1	nmr_1.1	9593	2250	4	5	Macrophage	Macrophage.1
CGATTGACATGCGCAC-1_nmr_1.1	nmr_1.1	1037	430	1	1	Neutrophil.1	Neutrophil.1
CGATTGAGTCATGCAT-1_nmr_1.1	nmr_1.1	336	228	6	11	Red-pulp-macrophage	Red-pulp-macrophage
CGATTGAGTGTCCTCT-1_nmr_1.1	nmr_1.1	6607	1925	3	14	B-cell	Splenic-plasma-cell
CGATTGATCACGCATA-1_nmr_1.1	nmr_1.1	1734	800	3	7	B-cell	B-cell
CGATTGATCATCGATG-1_nmr_1.1	nmr_1.1	931	657	7	18	Dendritic-cell	Timeless-high-APC
CGCCAAGAGTAGGCCA-1_nmr_1.1	nmr_1.1	5058	1641	2	20	T-cell	Unassigned.3
CGCCAAGGTGCAACTT-1_nmr_1.1	nmr_1.1	15835	1872	5	9	Erythroid	Erythroid.2
CGCCAAGGTGGGTCAA-1_nmr_1.1	nmr_1.1	10544	1086	5	9	Erythroid	Erythroid.2
CGCCAAGTCCAAACAC-1_nmr_1.1	nmr_1.1	3823	1383	2	4	T-cell	Naive-T-cell
CGCCAAGTCGTCGTTC-1_nmr_1.1	nmr_1.1	3103	1237	2	4	T-cell	Naive-T-cell
CGCGGTAAGATGTCGG-1_nmr_1.1	nmr_1.1	2637	983	2	4	T-cell	Naive-T-cell
CGCGGTAAGCTCCCAG-1_nmr_1.1	nmr_1.1	1585	653	1	1	Neutrophil.1	Neutrophil.1
CGCGGTAAGCTGTTCA-1_nmr_1.1	nmr_1.1	3023	1098	2	4	T-cell	Naive-T-cell
CGCGGTAAGTCCGTAT-1_nmr_1.1	nmr_1.1	26462	2950	5	9	Erythroid	Erythroid.2
CGCGGTAAGTGTGGCA-1_nmr_1.1	nmr_1.1	3159	1223	3	7	B-cell	B-cell
CGCGGTACAACGCACC-1_nmr_1.1	nmr_1.1	1470	658	2	4	T-cell	Naive-T-cell
CGCGGTAGTCAACTGT-1_nmr_1.1	nmr_1.1	778	406	6	11	Red-pulp-macrophage	Red-pulp-macrophage
CGCGGTATCCAAACAC-1_nmr_1.1	nmr_1.1	4537	1474	4	5	Macrophage	Macrophage.1
CGCGGTATCGTATCAG-1_nmr_1.1	nmr_1.1	1017	668	4	5	Macrophage	Macrophage.1
CGCGTTTAGTAAGTAC-1_nmr_1.1	nmr_1.1	2037	919	2	4	T-cell	Naive-T-cell
CGCGTTTCATTAGGCT-1_nmr_1.1	nmr_1.1	10853	2129	8	16	Neutrophil.2	Ltf-high-neutrophil
CGCGTTTGTTTGGCGC-1_nmr_1.1	nmr_1.1	2880	1149	2	4	T-cell	Naive-T-cell
CGCGTTTTCAGCGATT-1_nmr_1.1	nmr_1.1	1724	525	1	1	Neutrophil.1	Neutrophil.1
CGCTATCGTTCAGACT-1_nmr_1.1	nmr_1.1	2463	1006	9	12	Mast-cell	Mast-cell
CGCTATCTCATAAAGG-1_nmr_1.1	nmr_1.1	1508	552	1	1	Neutrophil.1	Neutrophil.1
CGCTATCTCCAAAGTC-1_nmr_1.1	nmr_1.1	2120	791	1	1	Neutrophil.1	Neutrophil.1
CGCTATCTCCCTGACT-1_nmr_1.1	nmr_1.1	427	271	6	11	Red-pulp-macrophage	Red-pulp-macrophage
CGCTGGAAGACATAAC-1_nmr_1.1	nmr_1.1	1155	647	2	4	T-cell	Naive-T-cell
CGCTGGAAGTAATCCC-1_nmr_1.1	nmr_1.1	3277	1303	2	4	T-cell	Naive-T-cell
CGCTGGAAGTACGCCC-1_nmr_1.1	nmr_1.1	1169	618	2	4	T-cell	Naive-T-cell
CGCTGGACATCACGTA-1_nmr_1.1	nmr_1.1	673	386	6	11	Red-pulp-macrophage	Red-pulp-macrophage
CGCTGGACATGGGACA-1_nmr_1.1	nmr_1.1	1819	670	1	1	Neutrophil.1	Neutrophil.1
CGCTGGAGTCGTGGCT-1_nmr_1.1	nmr_1.1	1778	559	1	1	Neutrophil.1	Neutrophil.1
CGCTGGATCAAGAAGT-1_nmr_1.1	nmr_1.1	1761	598	1	1	Neutrophil.1	Neutrophil.1
CGCTGGATCACGGTTA-1_nmr_1.1	nmr_1.1	1070	452	1	1	Neutrophil.1	Neutrophil.1
CGCTGGATCGCCATAA-1_nmr_1.1	nmr_1.1	2017	693	1	1	Neutrophil.1	Neutrophil.1
CGCTTCAAGAGGGCTT-1_nmr_1.1	nmr_1.1	2336	1052	2	4	T-cell	Naive-T-cell
CGCTTCAAGCCACGCT-1_nmr_1.1	nmr_1.1	1859	965	3	7	B-cell	B-cell
CGCTTCAAGTGAAGAG-1_nmr_1.1	nmr_1.1	2325	1074	3	7	B-cell	B-cell
CGCTTCACACCCTATC-1_nmr_1.1	nmr_1.1	1218	754	2	8	T-cell	Cytotoxic-Cd8-T-cell
CGCTTCACAGATGGGT-1_nmr_1.1	nmr_1.1	10259	2850	4	15	Macrophage	Macrophage.2
CGCTTCACATACGCCG-1_nmr_1.1	nmr_1.1	5318	1830	2	8	T-cell	Cytotoxic-Cd8-T-cell
CGCTTCACATATGAGA-1_nmr_1.1	nmr_1.1	11225	1476	8	16	Neutrophil.2	Ltf-high-neutrophil
CGCTTCAGTCTGATTG-1_nmr_1.1	nmr_1.1	1500	641	1	1	Neutrophil.1	Neutrophil.1
CGCTTCATCAAACGGG-1_nmr_1.1	nmr_1.1	3781	1351	2	4	T-cell	Naive-T-cell
CGCTTCATCATGTCCC-1_nmr_1.1	nmr_1.1	6374	1809	4	5	Macrophage	Macrophage.1
CGGACACAGCGCCTTG-1_nmr_1.1	nmr_1.1	613	294	1	1	Neutrophil.1	Neutrophil.1
CGGACACAGCTAAGAT-1_nmr_1.1	nmr_1.1	1393	588	1	1	Neutrophil.1	Neutrophil.1
CGGACACAGCTGTCTA-1_nmr_1.1	nmr_1.1	1553	753	2	4	T-cell	Naive-T-cell
CGGACACGTAAATGTG-1_nmr_1.1	nmr_1.1	1484	575	1	1	Neutrophil.1	Neutrophil.1
CGGACACGTACTTAGC-1_nmr_1.1	nmr_1.1	2434	1163	2	4	T-cell	Naive-T-cell
CGGACACGTCTAGCCG-1_nmr_1.1	nmr_1.1	651	300	1	1	Neutrophil.1	Neutrophil.1
CGGACACGTGAGTATA-1_nmr_1.1	nmr_1.1	7283	539	5	2	Erythroid	Erythroid.1
CGGACACTCACCACCT-1_nmr_1.1	nmr_1.1	381	248	6	11	Red-pulp-macrophage	Red-pulp-macrophage
CGGACACTCGGAATCT-1_nmr_1.1	nmr_1.1	2297	987	3	7	B-cell	B-cell
CGGACACTCTGCGACG-1_nmr_1.1	nmr_1.1	1841	649	1	1	Neutrophil.1	Neutrophil.1
CGGACGTAGCGATCCC-1_nmr_1.1	nmr_1.1	550	264	1	1	Neutrophil.1	Neutrophil.1
CGGACGTAGCTGCAAG-1_nmr_1.1	nmr_1.1	1758	641	1	3	Neutrophil.1	Neutrophil.2
CGGACGTAGTATGACA-1_nmr_1.1	nmr_1.1	2765	920	1	1	Neutrophil.1	Neutrophil.1
CGGACGTAGTGCTGCC-1_nmr_1.1	nmr_1.1	3043	1168	4	5	Macrophage	Macrophage.1
CGGACGTAGTTGTCGT-1_nmr_1.1	nmr_1.1	22481	2605	5	9	Erythroid	Erythroid.2
CGGACGTCATTAGGCT-1_nmr_1.1	nmr_1.1	1808	720	1	1	Neutrophil.1	Neutrophil.1
CGGACGTGTCTGATTG-1_nmr_1.1	nmr_1.1	1366	646	5	10	Erythroid	Erythroid.3
CGGACGTTCCGTTGCT-1_nmr_1.1	nmr_1.1	1270	563	1	1	Neutrophil.1	Neutrophil.1
CGGACGTTCGAACGGA-1_nmr_1.1	nmr_1.1	5535	1770	2	8	T-cell	Cytotoxic-Cd8-T-cell
CGGACGTTCTCTTATG-1_nmr_1.1	nmr_1.1	1822	733	1	1	Neutrophil.1	Neutrophil.1
CGGACTGAGCGTGTCC-1_nmr_1.1	nmr_1.1	523	328	6	11	Red-pulp-macrophage	Red-pulp-macrophage
CGGACTGAGGTGCACA-1_nmr_1.1	nmr_1.1	1504	567	1	1	Neutrophil.1	Neutrophil.1
CGGACTGCAGCTGTTA-1_nmr_1.1	nmr_1.1	2665	1266	3	19	B-cell	Multiplet
CGGACTGCATGTTCCC-1_nmr_1.1	nmr_1.1	5901	1761	5	10	Erythroid	Erythroid.3
CGGACTGCATTGTGCA-1_nmr_1.1	nmr_1.1	1537	629	1	1	Neutrophil.1	Neutrophil.1
CGGACTGTCACTCTTA-1_nmr_1.1	nmr_1.1	1759	941	3	7	B-cell	B-cell
CGGAGCTAGCGAAGGG-1_nmr_1.1	nmr_1.1	1637	669	1	1	Neutrophil.1	Neutrophil.1
CGGAGCTAGGGCTTCC-1_nmr_1.1	nmr_1.1	1253	576	1	1	Neutrophil.1	Neutrophil.1
CGGAGCTGTATGAATG-1_nmr_1.1	nmr_1.1	444	243	1	1	Neutrophil.1	Neutrophil.1
CGGAGCTGTCAGAAGC-1_nmr_1.1	nmr_1.1	886	386	1	1	Neutrophil.1	Neutrophil.1
CGGAGCTGTTCGGCAC-1_nmr_1.1	nmr_1.1	783	378	1	1	Neutrophil.1	Neutrophil.1
CGGAGCTTCAGAAATG-1_nmr_1.1	nmr_1.1	3006	1188	2	4	T-cell	Naive-T-cell
CGGAGCTTCCCTAATT-1_nmr_1.1	nmr_1.1	3687	348	5	2	Erythroid	Erythroid.1
CGGAGTCAGCGTCTAT-1_nmr_1.1	nmr_1.1	536	263	5	9	Erythroid	Erythroid.2
CGGAGTCCAATCCAAC-1_nmr_1.1	nmr_1.1	3497	1128	2	4	T-cell	Naive-T-cell
CGGAGTCCACCAACCG-1_nmr_1.1	nmr_1.1	2018	764	1	1	Neutrophil.1	Neutrophil.1
CGGAGTCCATTGGCGC-1_nmr_1.1	nmr_1.1	865	482	1	1	Neutrophil.1	Neutrophil.1
CGGAGTCGTCATATCG-1_nmr_1.1	nmr_1.1	2497	1124	2	4	T-cell	Naive-T-cell
CGGAGTCGTGCATCTA-1_nmr_1.1	nmr_1.1	1849	678	1	1	Neutrophil.1	Neutrophil.1
CGGAGTCGTTACAGAA-1_nmr_1.1	nmr_1.1	3947	1344	2	4	T-cell	Naive-T-cell
CGGAGTCGTTGCGTTA-1_nmr_1.1	nmr_1.1	2206	923	2	4	T-cell	Naive-T-cell
CGGAGTCTCCGAATGT-1_nmr_1.1	nmr_1.1	870	488	1	1	Neutrophil.1	Neutrophil.1
CGGAGTCTCGAATGCT-1_nmr_1.1	nmr_1.1	671	356	6	11	Red-pulp-macrophage	Red-pulp-macrophage
CGGAGTCTCTTAACCT-1_nmr_1.1	nmr_1.1	2261	867	1	1	Neutrophil.1	Neutrophil.1
CGGCTAGCAAAGTGCG-1_nmr_1.1	nmr_1.1	1613	814	2	4	T-cell	Naive-T-cell
CGGCTAGCAATAGCAA-1_nmr_1.1	nmr_1.1	357	240	6	11	Red-pulp-macrophage	Red-pulp-macrophage
CGGCTAGCAATCACAC-1_nmr_1.1	nmr_1.1	1286	535	1	1	Neutrophil.1	Neutrophil.1
CGGCTAGGTACATCCA-1_nmr_1.1	nmr_1.1	1921	634	1	1	Neutrophil.1	Neutrophil.1
CGGCTAGGTGACTACT-1_nmr_1.1	nmr_1.1	1036	487	1	1	Neutrophil.1	Neutrophil.1
CGGCTAGGTTCCATGA-1_nmr_1.1	nmr_1.1	776	376	1	1	Neutrophil.1	Neutrophil.1
CGGGTCAAGATAGTCA-1_nmr_1.1	nmr_1.1	1834	646	1	1	Neutrophil.1	Neutrophil.1
CGGGTCAAGATGGGTC-1_nmr_1.1	nmr_1.1	1381	631	1	1	Neutrophil.1	Neutrophil.1
CGGGTCAAGGCCCTTG-1_nmr_1.1	nmr_1.1	2696	335	5	2	Erythroid	Erythroid.1
CGGGTCAGTACCGTAT-1_nmr_1.1	nmr_1.1	2814	1115	2	4	T-cell	Naive-T-cell
CGGGTCAGTTACGGAG-1_nmr_1.1	nmr_1.1	2011	814	1	1	Neutrophil.1	Neutrophil.1
CGGGTCATCTGAGGGA-1_nmr_1.1	nmr_1.1	7787	1349	5	9	Erythroid	Erythroid.2
CGGTTAACAACACGCC-1_nmr_1.1	nmr_1.1	4154	1331	2	4	T-cell	Naive-T-cell
CGGTTAACACACTGCG-1_nmr_1.1	nmr_1.1	8591	2402	2	8	T-cell	Cytotoxic-Cd8-T-cell
CGGTTAAGTCCTGCTT-1_nmr_1.1	nmr_1.1	1835	727	1	1	Neutrophil.1	Neutrophil.1
CGGTTAATCCCAAGAT-1_nmr_1.1	nmr_1.1	1607	580	1	1	Neutrophil.1	Neutrophil.1
CGGTTAATCCCACTTG-1_nmr_1.1	nmr_1.1	372	319	4	5	Macrophage	Macrophage.1
CGGTTAATCCTACAGA-1_nmr_1.1	nmr_1.1	1807	730	1	1	Neutrophil.1	Neutrophil.1
CGGTTAATCTACCAGA-1_nmr_1.1	nmr_1.1	6453	1160	8	16	Neutrophil.2	Ltf-high-neutrophil
CGTAGCGAGAAGCCCA-1_nmr_1.1	nmr_1.1	1723	732	1	1	Neutrophil.1	Neutrophil.1
CGTAGCGCACAAGCCC-1_nmr_1.1	nmr_1.1	352	247	6	11	Red-pulp-macrophage	Red-pulp-macrophage
CGTAGCGGTATATGGA-1_nmr_1.1	nmr_1.1	1092	540	1	1	Neutrophil.1	Neutrophil.1
CGTAGCGGTCATTAGC-1_nmr_1.1	nmr_1.1	3928	1375	2	4	T-cell	Naive-T-cell
CGTAGCGGTGAACCTT-1_nmr_1.1	nmr_1.1	1574	705	1	1	Neutrophil.1	Neutrophil.1
CGTAGCGGTGCGATAG-1_nmr_1.1	nmr_1.1	2766	1028	2	4	T-cell	Naive-T-cell
CGTAGCGTCCAGATCA-1_nmr_1.1	nmr_1.1	2383	1093	3	7	B-cell	B-cell
CGTAGGCAGTGCCATT-1_nmr_1.1	nmr_1.1	1321	626	1	1	Neutrophil.1	Neutrophil.1
CGTAGGCCATCCAACA-1_nmr_1.1	nmr_1.1	464	271	2	4	T-cell	Naive-T-cell
CGTAGGCCATCTGGTA-1_nmr_1.1	nmr_1.1	306	272	2	4	T-cell	Naive-T-cell
CGTAGGCGTAGGGTAC-1_nmr_1.1	nmr_1.1	1449	543	1	1	Neutrophil.1	Neutrophil.1
CGTAGGCTCACAGTAC-1_nmr_1.1	nmr_1.1	615	290	1	1	Neutrophil.1	Neutrophil.1
CGTAGGCTCGCTTAGA-1_nmr_1.1	nmr_1.1	720	395	1	1	Neutrophil.1	Neutrophil.1
CGTAGGCTCGGGAGTA-1_nmr_1.1	nmr_1.1	1268	539	1	1	Neutrophil.1	Neutrophil.1
CGTAGGCTCTAGAGTC-1_nmr_1.1	nmr_1.1	1139	446	1	3	Neutrophil.1	Neutrophil.2
CGTCACTAGAGTACCG-1_nmr_1.1	nmr_1.1	5110	1547	4	5	Macrophage	Macrophage.1
CGTCACTGTCCATCCT-1_nmr_1.1	nmr_1.1	1066	544	3	7	B-cell	B-cell
CGTCACTTCCTTCAAT-1_nmr_1.1	nmr_1.1	2907	1168	2	4	T-cell	Naive-T-cell
CGTCACTTCGAGCCCA-1_nmr_1.1	nmr_1.1	1703	776	1	1	Neutrophil.1	Neutrophil.1
CGTCACTTCTGTCAAG-1_nmr_1.1	nmr_1.1	3108	1159	3	7	B-cell	B-cell
CGTCAGGAGCACGCCT-1_nmr_1.1	nmr_1.1	2254	991	2	4	T-cell	Naive-T-cell
CGTCAGGAGGCAATTA-1_nmr_1.1	nmr_1.1	868	446	1	1	Neutrophil.1	Neutrophil.1
CGTCAGGAGGCCCTCA-1_nmr_1.1	nmr_1.1	1846	862	3	7	B-cell	B-cell
CGTCAGGAGTCGCCGT-1_nmr_1.1	nmr_1.1	602	384	6	11	Red-pulp-macrophage	Red-pulp-macrophage
CGTCAGGCATAAGACA-1_nmr_1.1	nmr_1.1	1639	591	1	1	Neutrophil.1	Neutrophil.1
CGTCAGGTCAATACCG-1_nmr_1.1	nmr_1.1	3731	1215	2	4	T-cell	Naive-T-cell
CGTCAGGTCAGCAACT-1_nmr_1.1	nmr_1.1	2262	228	5	2	Erythroid	Erythroid.1
CGTCAGGTCAGGTAAA-1_nmr_1.1	nmr_1.1	20032	1775	5	9	Erythroid	Erythroid.2
CGTCCATAGCTCCTCT-1_nmr_1.1	nmr_1.1	5232	1777	4	5	Macrophage	Macrophage.1
CGTCCATCACCGCTAG-1_nmr_1.1	nmr_1.1	920	427	1	1	Neutrophil.1	Neutrophil.1
CGTCCATCATTTGCTT-1_nmr_1.1	nmr_1.1	1890	819	1	1	Neutrophil.1	Neutrophil.1
CGTCCATGTTCAGACT-1_nmr_1.1	nmr_1.1	13585	1655	5	9	Erythroid	Erythroid.2
CGTCCATTCGCCTGTT-1_nmr_1.1	nmr_1.1	2465	1004	2	4	T-cell	Naive-T-cell
CGTCCATTCGTTACGA-1_nmr_1.1	nmr_1.1	2363	1001	2	4	T-cell	Naive-T-cell
CGTCCATTCTTGTTTG-1_nmr_1.1	nmr_1.1	17889	2323	8	16	Neutrophil.2	Ltf-high-neutrophil
CGTCTACCACTGTCGG-1_nmr_1.1	nmr_1.1	1705	691	1	1	Neutrophil.1	Neutrophil.1
CGTCTACGTATAGTAG-1_nmr_1.1	nmr_1.1	1931	707	1	1	Neutrophil.1	Neutrophil.1
CGTCTACTCTACTATC-1_nmr_1.1	nmr_1.1	5579	738	5	2	Erythroid	Erythroid.1
CGTGAGCAGACGCACA-1_nmr_1.1	nmr_1.1	2273	699	3	14	B-cell	Splenic-plasma-cell
CGTGAGCAGCTCCTCT-1_nmr_1.1	nmr_1.1	3509	1114	1	1	Neutrophil.1	Neutrophil.1
CGTGAGCAGGACATTA-1_nmr_1.1	nmr_1.1	6726	1943	4	5	Macrophage	Macrophage.1
CGTGAGCAGTCCCACG-1_nmr_1.1	nmr_1.1	3860	1366	2	4	T-cell	Naive-T-cell
CGTGAGCCAATGGACG-1_nmr_1.1	nmr_1.1	4016	1387	2	4	T-cell	Naive-T-cell
CGTGAGCGTAAGGATT-1_nmr_1.1	nmr_1.1	1644	693	1	1	Neutrophil.1	Neutrophil.1
CGTGAGCGTAGGCATG-1_nmr_1.1	nmr_1.1	2396	935	2	4	T-cell	Naive-T-cell
CGTGAGCGTCTACCTC-1_nmr_1.1	nmr_1.1	1832	757	2	4	T-cell	Naive-T-cell
CGTGAGCTCAGCGACC-1_nmr_1.1	nmr_1.1	505	283	1	1	Neutrophil.1	Neutrophil.1
CGTGAGCTCATTGCGA-1_nmr_1.1	nmr_1.1	2492	892	1	1	Neutrophil.1	Neutrophil.1
CGTGAGCTCTTAACCT-1_nmr_1.1	nmr_1.1	1483	644	1	1	Neutrophil.1	Neutrophil.1
CGTGTAAAGAAGGCCT-1_nmr_1.1	nmr_1.1	1558	565	1	1	Neutrophil.1	Neutrophil.1
CGTGTAAAGTACGCCC-1_nmr_1.1	nmr_1.1	3025	1086	2	4	T-cell	Naive-T-cell
CGTGTAAAGTACGCGA-1_nmr_1.1	nmr_1.1	2209	969	2	4	T-cell	Naive-T-cell
CGTGTAAAGTCTCCTC-1_nmr_1.1	nmr_1.1	1315	493	1	1	Neutrophil.1	Neutrophil.1
CGTGTAACATGACGGA-1_nmr_1.1	nmr_1.1	1425	607	1	1	Neutrophil.1	Neutrophil.1
CGTGTAAGTAAATGTG-1_nmr_1.1	nmr_1.1	539	269	1	1	Neutrophil.1	Neutrophil.1
CGTGTAAGTATAAACG-1_nmr_1.1	nmr_1.1	24086	3152	5	9	Erythroid	Erythroid.2
CGTGTAAGTGAGGCTA-1_nmr_1.1	nmr_1.1	2385	1082	2	8	T-cell	Cytotoxic-Cd8-T-cell
CGTGTAAGTGAGGGAG-1_nmr_1.1	nmr_1.1	1194	541	1	1	Neutrophil.1	Neutrophil.1
CGTGTAATCCACGTGG-1_nmr_1.1	nmr_1.1	4824	1561	3	7	B-cell	B-cell
CGTGTAATCGAACTGT-1_nmr_1.1	nmr_1.1	1987	825	1	1	Neutrophil.1	Neutrophil.1
CGTGTAATCTGTTTGT-1_nmr_1.1	nmr_1.1	953	463	1	1	Neutrophil.1	Neutrophil.1
CGTGTCTAGCTAGTCT-1_nmr_1.1	nmr_1.1	532	374	3	7	B-cell	B-cell
CGTGTCTAGGAATTAC-1_nmr_1.1	nmr_1.1	2093	903	2	4	T-cell	Naive-T-cell
CGTGTCTCACGGTTTA-1_nmr_1.1	nmr_1.1	2872	958	2	4	T-cell	Naive-T-cell
CGTGTCTTCCGTAGTA-1_nmr_1.1	nmr_1.1	1638	646	1	1	Neutrophil.1	Neutrophil.1
CGTGTCTTCCGTTGTC-1_nmr_1.1	nmr_1.1	7583	975	5	9	Erythroid	Erythroid.2
CGTGTCTTCTGATTCT-1_nmr_1.1	nmr_1.1	2826	1317	7	18	Dendritic-cell	Timeless-high-APC
CGTTAGAAGTCGATAA-1_nmr_1.1	nmr_1.1	1767	640	1	1	Neutrophil.1	Neutrophil.1
CGTTAGACAACTGCTA-1_nmr_1.1	nmr_1.1	3244	1189	2	4	T-cell	Naive-T-cell
CGTTAGACACAAGTAA-1_nmr_1.1	nmr_1.1	773	325	5	9	Erythroid	Erythroid.2
CGTTAGAGTAGTACCT-1_nmr_1.1	nmr_1.1	10376	1204	5	9	Erythroid	Erythroid.2
CGTTCTGAGGCGACAT-1_nmr_1.1	nmr_1.1	360	259	6	11	Red-pulp-macrophage	Red-pulp-macrophage
CGTTCTGAGTCTCCTC-1_nmr_1.1	nmr_1.1	1366	519	1	1	Neutrophil.1	Neutrophil.1
CGTTCTGCATACTCTT-1_nmr_1.1	nmr_1.1	1215	555	1	1	Neutrophil.1	Neutrophil.1
CGTTCTGCATATGCTG-1_nmr_1.1	nmr_1.1	1189	505	1	1	Neutrophil.1	Neutrophil.1
CGTTCTGCATTCTTAC-1_nmr_1.1	nmr_1.1	2188	924	1	1	Neutrophil.1	Neutrophil.1
CGTTCTGGTCCGTTAA-1_nmr_1.1	nmr_1.1	2230	873	1	1	Neutrophil.1	Neutrophil.1
CGTTCTGTCCCTCTTT-1_nmr_1.1	nmr_1.1	3266	1280	2	4	T-cell	Naive-T-cell
CGTTGGGAGAGTGACC-1_nmr_1.1	nmr_1.1	1942	784	1	1	Neutrophil.1	Neutrophil.1
CGTTGGGAGCCAGTTT-1_nmr_1.1	nmr_1.1	1889	840	2	4	T-cell	Naive-T-cell
CGTTGGGAGGTCATCT-1_nmr_1.1	nmr_1.1	466	305	6	11	Red-pulp-macrophage	Red-pulp-macrophage
CGTTGGGCACCATGTA-1_nmr_1.1	nmr_1.1	2466	758	1	1	Neutrophil.1	Neutrophil.1
CGTTGGGCATGGGAAC-1_nmr_1.1	nmr_1.1	1797	670	1	1	Neutrophil.1	Neutrophil.1
CGTTGGGGTTCTCATT-1_nmr_1.1	nmr_1.1	1858	889	2	4	T-cell	Naive-T-cell
CGTTGGGTCACAATGC-1_nmr_1.1	nmr_1.1	2447	1000	2	4	T-cell	Naive-T-cell
CTAACTTGTCAGTGGA-1_nmr_1.1	nmr_1.1	3310	1200	2	4	T-cell	Naive-T-cell
CTAACTTGTGAACCTT-1_nmr_1.1	nmr_1.1	2128	1047	2	4	T-cell	Naive-T-cell
CTAAGACAGAAACGCC-1_nmr_1.1	nmr_1.1	2179	800	1	1	Neutrophil.1	Neutrophil.1
CTAAGACAGTACGCGA-1_nmr_1.1	nmr_1.1	903	375	1	1	Neutrophil.1	Neutrophil.1
CTAAGACAGTCTCCTC-1_nmr_1.1	nmr_1.1	371	218	5	9	Erythroid	Erythroid.2
CTAAGACCACAACGTT-1_nmr_1.1	nmr_1.1	1544	641	1	1	Neutrophil.1	Neutrophil.1
CTAAGACCAGGATCGA-1_nmr_1.1	nmr_1.1	1901	889	2	4	T-cell	Naive-T-cell
CTAAGACCATCTACGA-1_nmr_1.1	nmr_1.1	394	237	6	11	Red-pulp-macrophage	Red-pulp-macrophage
CTAAGACCATTCACTT-1_nmr_1.1	nmr_1.1	2917	1151	3	7	B-cell	B-cell
CTAAGACGTGATAAAC-1_nmr_1.1	nmr_1.1	3999	490	5	2	Erythroid	Erythroid.1
CTAAGACGTTACGCGC-1_nmr_1.1	nmr_1.1	3520	1428	2	4	T-cell	Naive-T-cell
CTAAGACTCCGCAGTG-1_nmr_1.1	nmr_1.1	1738	834	2	4	T-cell	Naive-T-cell
CTAATGGAGAATCTCC-1_nmr_1.1	nmr_1.1	1334	663	1	1	Neutrophil.1	Neutrophil.1
CTAATGGAGCGATAGC-1_nmr_1.1	nmr_1.1	27676	3642	5	9	Erythroid	Erythroid.2
CTAATGGCAATGTAAG-1_nmr_1.1	nmr_1.1	21908	3691	5	10	Erythroid	Erythroid.3
CTAATGGCATGCAACT-1_nmr_1.1	nmr_1.1	6179	2180	7	18	Dendritic-cell	Timeless-high-APC
CTAATGGGTCCAGTGC-1_nmr_1.1	nmr_1.1	995	220	5	2	Erythroid	Erythroid.1
CTAATGGGTGCCTGGT-1_nmr_1.1	nmr_1.1	1530	647	1	1	Neutrophil.1	Neutrophil.1
CTACACCAGCTGCAAG-1_nmr_1.1	nmr_1.1	1105	493	1	1	Neutrophil.1	Neutrophil.1
CTACACCAGGTGCAAC-1_nmr_1.1	nmr_1.1	1800	703	1	1	Neutrophil.1	Neutrophil.1
CTACACCCACCACGTG-1_nmr_1.1	nmr_1.1	3183	1081	2	4	T-cell	Naive-T-cell
CTACACCGTACAGCAG-1_nmr_1.1	nmr_1.1	4024	1394	2	4	T-cell	Naive-T-cell
CTACACCGTTCAACCA-1_nmr_1.1	nmr_1.1	6852	499	5	2	Erythroid	Erythroid.1
CTACACCTCACCATAG-1_nmr_1.1	nmr_1.1	558	231	1	1	Neutrophil.1	Neutrophil.1
CTACACCTCACCTTAT-1_nmr_1.1	nmr_1.1	1813	869	2	4	T-cell	Naive-T-cell
CTACATTCAAACCTAC-1_nmr_1.1	nmr_1.1	4989	1584	2	4	T-cell	Naive-T-cell
CTACATTCACGGATAG-1_nmr_1.1	nmr_1.1	3011	1109	1	1	Neutrophil.1	Neutrophil.1
CTACATTCATGAAGTA-1_nmr_1.1	nmr_1.1	1998	910	3	7	B-cell	B-cell
CTACATTTCCTAGGGC-1_nmr_1.1	nmr_1.1	381	231	3	7	B-cell	B-cell
CTACATTTCCTTGCCA-1_nmr_1.1	nmr_1.1	3530	1481	2	8	T-cell	Cytotoxic-Cd8-T-cell
CTACATTTCGAGCCCA-1_nmr_1.1	nmr_1.1	4235	1477	2	4	T-cell	Naive-T-cell
CTACATTTCGGAAACG-1_nmr_1.1	nmr_1.1	3384	1232	4	5	Macrophage	Macrophage.1
CTACATTTCTAACTCT-1_nmr_1.1	nmr_1.1	37424	4399	5	9	Erythroid	Erythroid.2
CTACCCACAAAGCGGT-1_nmr_1.1	nmr_1.1	9303	1574	5	9	Erythroid	Erythroid.2
CTACCCACACAAGACG-1_nmr_1.1	nmr_1.1	631	388	6	11	Red-pulp-macrophage	Red-pulp-macrophage
CTACCCACACACCGAC-1_nmr_1.1	nmr_1.1	2714	860	1	1	Neutrophil.1	Neutrophil.1
CTACCCAGTAGAGCTG-1_nmr_1.1	nmr_1.1	1819	811	1	1	Neutrophil.1	Neutrophil.1
CTACCCAGTTGACGTT-1_nmr_1.1	nmr_1.1	315	235	6	11	Red-pulp-macrophage	Red-pulp-macrophage
CTACCCATCCATGAAC-1_nmr_1.1	nmr_1.1	1407	584	1	1	Neutrophil.1	Neutrophil.1
CTACGTCAGCCAGGAT-1_nmr_1.1	nmr_1.1	2057	674	1	1	Neutrophil.1	Neutrophil.1
CTACGTCCACGAAACG-1_nmr_1.1	nmr_1.1	2821	1201	2	4	T-cell	Naive-T-cell
CTACGTCCATATGCTG-1_nmr_1.1	nmr_1.1	3711	1378	2	4	T-cell	Naive-T-cell
CTACGTCTCTATCCCG-1_nmr_1.1	nmr_1.1	432	285	6	11	Red-pulp-macrophage	Red-pulp-macrophage
CTAGAGTAGGCAATTA-1_nmr_1.1	nmr_1.1	882	441	6	11	Red-pulp-macrophage	Red-pulp-macrophage
CTAGAGTCAATCGAAA-1_nmr_1.1	nmr_1.1	2349	950	2	4	T-cell	Naive-T-cell
CTAGAGTCAGGTGGAT-1_nmr_1.1	nmr_1.1	858	381	1	1	Neutrophil.1	Neutrophil.1
CTAGAGTGTAACGCGA-1_nmr_1.1	nmr_1.1	9492	2587	4	15	Macrophage	Macrophage.2
CTAGAGTTCCTAGTGA-1_nmr_1.1	nmr_1.1	1308	595	1	1	Neutrophil.1	Neutrophil.1
CTAGAGTTCCTGTACC-1_nmr_1.1	nmr_1.1	1340	495	1	1	Neutrophil.1	Neutrophil.1
CTAGCCTAGACGCTTT-1_nmr_1.1	nmr_1.1	1415	562	1	1	Neutrophil.1	Neutrophil.1
CTAGCCTCATGGATGG-1_nmr_1.1	nmr_1.1	3894	656	5	9	Erythroid	Erythroid.2
CTAGCCTGTATAGGGC-1_nmr_1.1	nmr_1.1	4045	1337	3	14	B-cell	Splenic-plasma-cell
CTAGCCTGTGAGGGAG-1_nmr_1.1	nmr_1.1	417	274	6	11	Red-pulp-macrophage	Red-pulp-macrophage
CTAGCCTTCTAACGGT-1_nmr_1.1	nmr_1.1	2433	1251	3	7	B-cell	B-cell
CTAGTGACAATAACGA-1_nmr_1.1	nmr_1.1	2968	1167	2	4	T-cell	Naive-T-cell
CTAGTGACATTTGCCC-1_nmr_1.1	nmr_1.1	4412	1708	3	7	B-cell	B-cell
CTAGTGAGTCTAAACC-1_nmr_1.1	nmr_1.1	10734	2120	5	9	Erythroid	Erythroid.2
CTAGTGATCACTCCTG-1_nmr_1.1	nmr_1.1	371	248	6	11	Red-pulp-macrophage	Red-pulp-macrophage
CTCACACAGACTGTAA-1_nmr_1.1	nmr_1.1	3072	1139	2	4	T-cell	Naive-T-cell
CTCACACAGCTAACAA-1_nmr_1.1	nmr_1.1	7903	2076	4	5	Macrophage	Macrophage.1
CTCACACGTAAGAGGA-1_nmr_1.1	nmr_1.1	1987	942	3	7	B-cell	B-cell
CTCACACGTCATACTG-1_nmr_1.1	nmr_1.1	391	261	6	11	Red-pulp-macrophage	Red-pulp-macrophage
CTCACACGTTTGACAC-1_nmr_1.1	nmr_1.1	2889	285	5	2	Erythroid	Erythroid.1
CTCACACTCAGGCAAG-1_nmr_1.1	nmr_1.1	23230	2576	5	9	Erythroid	Erythroid.2
CTCACACTCCGTACAA-1_nmr_1.1	nmr_1.1	10365	2913	3	7	B-cell	B-cell
CTCACACTCTCGATGA-1_nmr_1.1	nmr_1.1	1326	728	3	7	B-cell	B-cell
CTCACACTCTGTTGAG-1_nmr_1.1	nmr_1.1	2095	781	1	1	Neutrophil.1	Neutrophil.1
CTCAGAAAGATAGCAT-1_nmr_1.1	nmr_1.1	722	402	6	11	Red-pulp-macrophage	Red-pulp-macrophage
CTCAGAAAGATGGGTC-1_nmr_1.1	nmr_1.1	9716	2215	4	5	Macrophage	Macrophage.1
CTCAGAAAGGACATTA-1_nmr_1.1	nmr_1.1	2347	714	1	1	Neutrophil.1	Neutrophil.1
CTCAGAACAAGCGAGT-1_nmr_1.1	nmr_1.1	4727	1515	2	4	T-cell	Naive-T-cell
CTCAGAACAGCTGGCT-1_nmr_1.1	nmr_1.1	1002	217	3	14	B-cell	Splenic-plasma-cell
CTCAGAACATACCATG-1_nmr_1.1	nmr_1.1	6292	1915	2	4	T-cell	Naive-T-cell
CTCAGAACATACTACG-1_nmr_1.1	nmr_1.1	2246	1065	2	4	T-cell	Naive-T-cell
CTCATTAAGTCGATAA-1_nmr_1.1	nmr_1.1	811	406	1	1	Neutrophil.1	Neutrophil.1
CTCATTAGTAATAGCA-1_nmr_1.1	nmr_1.1	2875	1043	2	4	T-cell	Naive-T-cell
CTCATTATCTTTAGTC-1_nmr_1.1	nmr_1.1	6506	563	5	2	Erythroid	Erythroid.1
CTCCTAGAGCCCAATT-1_nmr_1.1	nmr_1.1	3515	1288	2	4	T-cell	Naive-T-cell
CTCCTAGAGGCTCAGA-1_nmr_1.1	nmr_1.1	976	464	1	1	Neutrophil.1	Neutrophil.1
CTCCTAGAGGTCATCT-1_nmr_1.1	nmr_1.1	688	397	6	11	Red-pulp-macrophage	Red-pulp-macrophage
CTCCTAGCAGGAATCG-1_nmr_1.1	nmr_1.1	17206	2062	5	9	Erythroid	Erythroid.2
CTCCTAGGTAGAGTGC-1_nmr_1.1	nmr_1.1	1809	667	1	1	Neutrophil.1	Neutrophil.1
CTCCTAGGTTCCACTC-1_nmr_1.1	nmr_1.1	1458	828	2	4	T-cell	Naive-T-cell
CTCGAAACATGTTCCC-1_nmr_1.1	nmr_1.1	1709	803	3	7	B-cell	B-cell
CTCGAAAGTTGATTGC-1_nmr_1.1	nmr_1.1	9993	1162	5	9	Erythroid	Erythroid.2
CTCGAAAGTTTCCACC-1_nmr_1.1	nmr_1.1	1525	702	2	4	T-cell	Naive-T-cell
CTCGAAATCTCCTATA-1_nmr_1.1	nmr_1.1	2869	1182	3	7	B-cell	B-cell
CTCGAGGAGGGATACC-1_nmr_1.1	nmr_1.1	726	401	6	11	Red-pulp-macrophage	Red-pulp-macrophage
CTCGAGGCAAGCCGTC-1_nmr_1.1	nmr_1.1	1436	612	1	1	Neutrophil.1	Neutrophil.1
CTCGAGGCACGCATCG-1_nmr_1.1	nmr_1.1	911	519	2	4	T-cell	Naive-T-cell
CTCGAGGCATGCTAGT-1_nmr_1.1	nmr_1.1	1892	640	1	1	Neutrophil.1	Neutrophil.1
CTCGAGGGTCTCCATC-1_nmr_1.1	nmr_1.1	3081	1425	3	7	B-cell	B-cell
CTCGAGGTCAAGATCC-1_nmr_1.1	nmr_1.1	2814	1080	2	4	T-cell	Naive-T-cell
CTCGAGGTCAAGCCTA-1_nmr_1.1	nmr_1.1	2820	1223	3	7	B-cell	B-cell
CTCGAGGTCATAACCG-1_nmr_1.1	nmr_1.1	1488	658	1	1	Neutrophil.1	Neutrophil.1
CTCGAGGTCGAATGGG-1_nmr_1.1	nmr_1.1	1458	574	1	1	Neutrophil.1	Neutrophil.1
CTCGAGGTCGATAGAA-1_nmr_1.1	nmr_1.1	4391	1611	2	8	T-cell	Cytotoxic-Cd8-T-cell
CTCGGAGCAAGTCATC-1_nmr_1.1	nmr_1.1	1055	601	3	7	B-cell	B-cell
CTCGGAGTCAGTGTTG-1_nmr_1.1	nmr_1.1	2102	871	2	4	T-cell	Naive-T-cell
CTCGGAGTCGTAGGTT-1_nmr_1.1	nmr_1.1	24408	3228	5	9	Erythroid	Erythroid.2
CTCGGGAAGAGCCTAG-1_nmr_1.1	nmr_1.1	535	313	1	1	Neutrophil.1	Neutrophil.1
CTCGGGAAGGAGTAGA-1_nmr_1.1	nmr_1.1	2205	759	1	3	Neutrophil.1	Neutrophil.2
CTCGGGAAGTGCAAGC-1_nmr_1.1	nmr_1.1	458	276	6	11	Red-pulp-macrophage	Red-pulp-macrophage
CTCGGGAAGTGTCCAT-1_nmr_1.1	nmr_1.1	4615	323	5	2	Erythroid	Erythroid.1
CTCGGGAAGTTAACGA-1_nmr_1.1	nmr_1.1	2839	869	1	1	Neutrophil.1	Neutrophil.1
CTCGGGACATACTCTT-1_nmr_1.1	nmr_1.1	2962	1076	5	10	Erythroid	Erythroid.3
CTCGGGACATTCACTT-1_nmr_1.1	nmr_1.1	23532	2924	5	9	Erythroid	Erythroid.2
CTCGGGAGTCGCGGTT-1_nmr_1.1	nmr_1.1	1587	649	1	1	Neutrophil.1	Neutrophil.1
CTCGGGATCAAACGGG-1_nmr_1.1	nmr_1.1	547	359	6	11	Red-pulp-macrophage	Red-pulp-macrophage
CTCGGGATCCAGATCA-1_nmr_1.1	nmr_1.1	5009	1722	2	4	T-cell	Naive-T-cell
CTCGGGATCCTCAATT-1_nmr_1.1	nmr_1.1	6556	1378	3	14	B-cell	Splenic-plasma-cell
CTCGGGATCGCATGAT-1_nmr_1.1	nmr_1.1	2896	1144	2	4	T-cell	Naive-T-cell
CTCGGGATCTAACTTC-1_nmr_1.1	nmr_1.1	5568	1912	4	5	Macrophage	Macrophage.1
CTCGTACAGCCATCGC-1_nmr_1.1	nmr_1.1	673	327	3	7	B-cell	B-cell
CTCGTACAGCGATTCT-1_nmr_1.1	nmr_1.1	4656	1430	2	4	T-cell	Naive-T-cell
CTCGTACAGGAGCGTT-1_nmr_1.1	nmr_1.1	3109	1273	2	4	T-cell	Naive-T-cell
CTCGTACCACCACCAG-1_nmr_1.1	nmr_1.1	1312	545	3	14	B-cell	Splenic-plasma-cell
CTCGTACCATCCTTGC-1_nmr_1.1	nmr_1.1	456	387	2	4	T-cell	Naive-T-cell
CTCGTACGTTACCGAT-1_nmr_1.1	nmr_1.1	3518	1199	2	4	T-cell	Naive-T-cell
CTCGTCACAGAGTGTG-1_nmr_1.1	nmr_1.1	1912	894	3	7	B-cell	B-cell
CTCGTCAGTCAATGTC-1_nmr_1.1	nmr_1.1	959	586	3	7	B-cell	B-cell
CTCGTCAGTTCCATGA-1_nmr_1.1	nmr_1.1	4838	1642	2	4	T-cell	Naive-T-cell
CTCGTCATCAACGCTA-1_nmr_1.1	nmr_1.1	7498	1130	5	9	Erythroid	Erythroid.2
CTCGTCATCCAACCAA-1_nmr_1.1	nmr_1.1	10126	1245	5	9	Erythroid	Erythroid.2
CTCGTCATCCTTAATC-1_nmr_1.1	nmr_1.1	1424	624	1	1	Neutrophil.1	Neutrophil.1
CTCTAATAGCGTGAGT-1_nmr_1.1	nmr_1.1	1652	800	1	1	Neutrophil.1	Neutrophil.1
CTCTAATCAAGTACCT-1_nmr_1.1	nmr_1.1	9017	665	5	2	Erythroid	Erythroid.1
CTCTAATCAGGTCGTC-1_nmr_1.1	nmr_1.1	7798	2141	3	19	B-cell	Multiplet
CTCTAATCATCTACGA-1_nmr_1.1	nmr_1.1	7399	2145	3	7	B-cell	B-cell
CTCTAATGTAAGGATT-1_nmr_1.1	nmr_1.1	5290	1847	2	8	T-cell	Cytotoxic-Cd8-T-cell
CTCTAATGTCAGAAGC-1_nmr_1.1	nmr_1.1	1537	686	3	7	B-cell	B-cell
CTCTAATGTTCACGGC-1_nmr_1.1	nmr_1.1	2019	842	1	1	Neutrophil.1	Neutrophil.1
CTCTAATTCAAACGGG-1_nmr_1.1	nmr_1.1	1837	702	1	1	Neutrophil.1	Neutrophil.1
CTCTAATTCACTCCTG-1_nmr_1.1	nmr_1.1	1329	623	1	1	Neutrophil.1	Neutrophil.1
CTCTAATTCCAGAGGA-1_nmr_1.1	nmr_1.1	707	430	6	11	Red-pulp-macrophage	Red-pulp-macrophage
CTCTAATTCTTGGGTA-1_nmr_1.1	nmr_1.1	6691	1169	5	9	Erythroid	Erythroid.2
CTCTACGAGGATGGTC-1_nmr_1.1	nmr_1.1	297	217	6	11	Red-pulp-macrophage	Red-pulp-macrophage
CTCTACGAGTGCGATG-1_nmr_1.1	nmr_1.1	390	242	6	11	Red-pulp-macrophage	Red-pulp-macrophage
CTCTACGCAAAGGAAG-1_nmr_1.1	nmr_1.1	3198	1164	2	4	T-cell	Naive-T-cell
CTCTACGCACCGGAAA-1_nmr_1.1	nmr_1.1	8213	2175	4	5	Macrophage	Macrophage.1
CTCTACGCACTGTGTA-1_nmr_1.1	nmr_1.1	2045	963	2	4	T-cell	Naive-T-cell
CTCTACGCATGTCGAT-1_nmr_1.1	nmr_1.1	1439	585	1	1	Neutrophil.1	Neutrophil.1
CTCTACGCATTGGGCC-1_nmr_1.1	nmr_1.1	478	347	4	5	Macrophage	Macrophage.1
CTCTACGGTAGAAAGG-1_nmr_1.1	nmr_1.1	1095	520	1	1	Neutrophil.1	Neutrophil.1
CTCTACGGTAGCGTAG-1_nmr_1.1	nmr_1.1	2048	840	1	3	Neutrophil.1	Neutrophil.2
CTCTACGGTCGCGTGT-1_nmr_1.1	nmr_1.1	470	323	4	5	Macrophage	Macrophage.1
CTCTACGGTCTGATCA-1_nmr_1.1	nmr_1.1	2077	713	1	1	Neutrophil.1	Neutrophil.1
CTCTACGGTGCTTCTC-1_nmr_1.1	nmr_1.1	6682	960	5	9	Erythroid	Erythroid.2
CTCTACGGTTCTCATT-1_nmr_1.1	nmr_1.1	467	357	2	4	T-cell	Naive-T-cell
CTCTACGTCCAGTATG-1_nmr_1.1	nmr_1.1	16905	1177	5	2	Erythroid	Erythroid.1
CTCTACGTCCATTCTA-1_nmr_1.1	nmr_1.1	3097	1251	2	4	T-cell	Naive-T-cell
CTCTACGTCTAAGCCA-1_nmr_1.1	nmr_1.1	2755	1159	3	7	B-cell	B-cell
CTCTGGTAGAAGGACA-1_nmr_1.1	nmr_1.1	1756	862	2	4	T-cell	Naive-T-cell
CTCTGGTAGAGTGAGA-1_nmr_1.1	nmr_1.1	559	327	1	1	Neutrophil.1	Neutrophil.1
CTCTGGTAGCGATATA-1_nmr_1.1	nmr_1.1	1414	684	2	4	T-cell	Naive-T-cell
CTCTGGTAGGACACCA-1_nmr_1.1	nmr_1.1	1972	728	1	1	Neutrophil.1	Neutrophil.1
CTCTGGTCACATGGGA-1_nmr_1.1	nmr_1.1	3202	1248	2	4	T-cell	Naive-T-cell
CTCTGGTGTAAACCTC-1_nmr_1.1	nmr_1.1	1241	542	1	1	Neutrophil.1	Neutrophil.1
CTCTGGTTCATGCTCC-1_nmr_1.1	nmr_1.1	830	452	6	11	Red-pulp-macrophage	Red-pulp-macrophage
CTCTGGTTCATTATCC-1_nmr_1.1	nmr_1.1	1992	802	1	1	Neutrophil.1	Neutrophil.1
CTGAAACAGAGTACAT-1_nmr_1.1	nmr_1.1	1526	281	5	2	Erythroid	Erythroid.1
CTGAAACAGGATATAC-1_nmr_1.1	nmr_1.1	316	232	6	11	Red-pulp-macrophage	Red-pulp-macrophage
CTGAAACCAAGTAATG-1_nmr_1.1	nmr_1.1	1253	560	1	1	Neutrophil.1	Neutrophil.1
CTGAAACCATTTCACT-1_nmr_1.1	nmr_1.1	1330	559	3	7	B-cell	B-cell
CTGAAACGTCGCGGTT-1_nmr_1.1	nmr_1.1	2444	1086	3	7	B-cell	B-cell
CTGAAACGTCTCGTTC-1_nmr_1.1	nmr_1.1	3009	1396	3	7	B-cell	B-cell
CTGAAACGTGTTAAGA-1_nmr_1.1	nmr_1.1	1323	539	1	1	Neutrophil.1	Neutrophil.1
CTGAAACTCGTACGGC-1_nmr_1.1	nmr_1.1	3545	1254	3	14	B-cell	Splenic-plasma-cell
CTGAAGTAGGCTCAGA-1_nmr_1.1	nmr_1.1	814	370	1	1	Neutrophil.1	Neutrophil.1
CTGAAGTAGTGTCCCG-1_nmr_1.1	nmr_1.1	1162	600	2	4	T-cell	Naive-T-cell
CTGAAGTCAGACGCAA-1_nmr_1.1	nmr_1.1	2211	745	1	6	Neutrophil.1	Neutrophil.3
CTGAAGTTCAACTCTT-1_nmr_1.1	nmr_1.1	8833	2282	5	10	Erythroid	Erythroid.3
CTGAAGTTCCAGTATG-1_nmr_1.1	nmr_1.1	647	488	2	4	T-cell	Naive-T-cell
CTGAAGTTCTGTTTGT-1_nmr_1.1	nmr_1.1	2658	985	6	11	Red-pulp-macrophage	Red-pulp-macrophage
CTGATAGAGCGTTGCC-1_nmr_1.1	nmr_1.1	1586	596	1	1	Neutrophil.1	Neutrophil.1
CTGATAGAGTGGTCCC-1_nmr_1.1	nmr_1.1	1038	472	1	1	Neutrophil.1	Neutrophil.1
CTGATAGCACGGCCAT-1_nmr_1.1	nmr_1.1	458	390	4	5	Macrophage	Macrophage.1
CTGATAGGTAGCGTAG-1_nmr_1.1	nmr_1.1	932	499	1	1	Neutrophil.1	Neutrophil.1
CTGATCCAGTTCCACA-1_nmr_1.1	nmr_1.1	1061	545	2	4	T-cell	Naive-T-cell
CTGATCCGTCATGCCG-1_nmr_1.1	nmr_1.1	1415	585	1	1	Neutrophil.1	Neutrophil.1
CTGATCCGTGTGTGCC-1_nmr_1.1	nmr_1.1	6550	1089	5	9	Erythroid	Erythroid.2
CTGATCCGTTATCCGA-1_nmr_1.1	nmr_1.1	519	346	6	11	Red-pulp-macrophage	Red-pulp-macrophage
CTGATCCTCCGCTGTT-1_nmr_1.1	nmr_1.1	2684	533	5	9	Erythroid	Erythroid.2
CTGATCCTCGTAGGAG-1_nmr_1.1	nmr_1.1	3196	1111	2	4	T-cell	Naive-T-cell
CTGCCTAAGACAGAGA-1_nmr_1.1	nmr_1.1	1892	735	1	1	Neutrophil.1	Neutrophil.1
CTGCCTAAGCCTTGAT-1_nmr_1.1	nmr_1.1	5716	1907	2	8	T-cell	Cytotoxic-Cd8-T-cell
CTGCCTACAATACGCT-1_nmr_1.1	nmr_1.1	1640	661	1	1	Neutrophil.1	Neutrophil.1
CTGCCTACAGTCGATT-1_nmr_1.1	nmr_1.1	2885	1234	3	7	B-cell	B-cell
CTGCCTAGTCTCACCT-1_nmr_1.1	nmr_1.1	360	234	6	11	Red-pulp-macrophage	Red-pulp-macrophage
CTGCCTAGTCTCCACT-1_nmr_1.1	nmr_1.1	978	574	3	7	B-cell	B-cell
CTGCCTAGTGATGTGG-1_nmr_1.1	nmr_1.1	804	571	4	5	Macrophage	Macrophage.1
CTGCCTATCAGCTCGG-1_nmr_1.1	nmr_1.1	4776	1550	2	4	T-cell	Naive-T-cell
CTGCCTATCGTCACGG-1_nmr_1.1	nmr_1.1	1453	715	1	1	Neutrophil.1	Neutrophil.1
CTGCGGAAGCCGCCTA-1_nmr_1.1	nmr_1.1	778	368	1	1	Neutrophil.1	Neutrophil.1
CTGCGGAAGGCCCGTT-1_nmr_1.1	nmr_1.1	1849	789	2	4	T-cell	Naive-T-cell
CTGCGGACACAAGCCC-1_nmr_1.1	nmr_1.1	16163	1183	5	2	Erythroid	Erythroid.1
CTGCGGACAGGGTATG-1_nmr_1.1	nmr_1.1	5588	1737	4	5	Macrophage	Macrophage.1
CTGCGGACATTTCAGG-1_nmr_1.1	nmr_1.1	2113	244	5	2	Erythroid	Erythroid.1
CTGCGGAGTCGCGAAA-1_nmr_1.1	nmr_1.1	7925	1559	5	9	Erythroid	Erythroid.2
CTGCGGATCACTGGGC-1_nmr_1.1	nmr_1.1	2017	868	2	4	T-cell	Naive-T-cell
CTGCTGTAGAGGTTGC-1_nmr_1.1	nmr_1.1	2825	1291	3	7	B-cell	B-cell
CTGCTGTCAGACGTAG-1_nmr_1.1	nmr_1.1	1437	666	1	1	Neutrophil.1	Neutrophil.1
CTGCTGTCAGCATACT-1_nmr_1.1	nmr_1.1	1112	619	2	4	T-cell	Naive-T-cell
CTGCTGTCAGTAGAGC-1_nmr_1.1	nmr_1.1	2956	1089	2	4	T-cell	Naive-T-cell
CTGCTGTCATTGGCGC-1_nmr_1.1	nmr_1.1	7496	2480	7	18	Dendritic-cell	Timeless-high-APC
CTGCTGTGTAGCGTAG-1_nmr_1.1	nmr_1.1	1489	600	1	1	Neutrophil.1	Neutrophil.1
CTGCTGTGTAGCGTGA-1_nmr_1.1	nmr_1.1	1140	488	1	1	Neutrophil.1	Neutrophil.1
CTGCTGTGTTACGACT-1_nmr_1.1	nmr_1.1	32728	3504	5	9	Erythroid	Erythroid.2
CTGCTGTTCAGCTTAG-1_nmr_1.1	nmr_1.1	435	250	1	1	Neutrophil.1	Neutrophil.1
CTGGTCTAGCGTCAAG-1_nmr_1.1	nmr_1.1	410	265	6	11	Red-pulp-macrophage	Red-pulp-macrophage
CTGGTCTAGTTGCAGG-1_nmr_1.1	nmr_1.1	882	584	3	7	B-cell	B-cell
CTGGTCTCACGAGAGT-1_nmr_1.1	nmr_1.1	2093	864	9	12	Mast-cell	Mast-cell
CTGGTCTCAGTTCATG-1_nmr_1.1	nmr_1.1	3147	1109	3	14	B-cell	Splenic-plasma-cell
CTGGTCTGTCAGAAGC-1_nmr_1.1	nmr_1.1	2012	655	1	1	Neutrophil.1	Neutrophil.1
CTGGTCTGTCAGTGGA-1_nmr_1.1	nmr_1.1	1015	609	2	8	T-cell	Cytotoxic-Cd8-T-cell
CTGGTCTTCCAGAAGG-1_nmr_1.1	nmr_1.1	5157	1761	2	4	T-cell	Naive-T-cell
CTGGTCTTCGATGAGG-1_nmr_1.1	nmr_1.1	1203	524	1	1	Neutrophil.1	Neutrophil.1
CTGGTCTTCTGCTGTC-1_nmr_1.1	nmr_1.1	3106	1233	3	7	B-cell	B-cell
CTGTGCTAGGTGATTA-1_nmr_1.1	nmr_1.1	4557	1564	3	7	B-cell	B-cell
CTGTGCTCAGTACACT-1_nmr_1.1	nmr_1.1	1571	709	1	1	Neutrophil.1	Neutrophil.1
CTGTGCTGTAACGCGA-1_nmr_1.1	nmr_1.1	333	293	2	4	T-cell	Naive-T-cell
CTGTGCTGTACCCAAT-1_nmr_1.1	nmr_1.1	1218	563	1	1	Neutrophil.1	Neutrophil.1
CTGTGCTGTAGATTAG-1_nmr_1.1	nmr_1.1	1608	629	5	10	Erythroid	Erythroid.3
CTGTGCTGTAGCTAAA-1_nmr_1.1	nmr_1.1	2557	1032	2	4	T-cell	Naive-T-cell
CTGTGCTTCTAACCGA-1_nmr_1.1	nmr_1.1	901	533	9	12	Mast-cell	Mast-cell
CTGTTTAAGAAGAAGC-1_nmr_1.1	nmr_1.1	2007	886	2	4	T-cell	Naive-T-cell
CTGTTTAAGATATACG-1_nmr_1.1	nmr_1.1	1353	557	1	1	Neutrophil.1	Neutrophil.1
CTGTTTAAGCAGCGTA-1_nmr_1.1	nmr_1.1	2665	961	1	3	Neutrophil.1	Neutrophil.2
CTGTTTAAGGAGTAGA-1_nmr_1.1	nmr_1.1	2514	993	2	4	T-cell	Naive-T-cell
CTGTTTACACCGTTGG-1_nmr_1.1	nmr_1.1	1791	664	1	1	Neutrophil.1	Neutrophil.1
CTGTTTACATTAACCG-1_nmr_1.1	nmr_1.1	4837	1511	4	5	Macrophage	Macrophage.1
CTGTTTACATTCGACA-1_nmr_1.1	nmr_1.1	1617	752	1	1	Neutrophil.1	Neutrophil.1
CTTAACTAGCCACGCT-1_nmr_1.1	nmr_1.1	2930	1114	1	1	Neutrophil.1	Neutrophil.1
CTTAACTCAATGTTGC-1_nmr_1.1	nmr_1.1	679	470	2	4	T-cell	Naive-T-cell
CTTAACTGTGAGCGAT-1_nmr_1.1	nmr_1.1	4253	1446	2	4	T-cell	Naive-T-cell
CTTAACTTCCGCTGTT-1_nmr_1.1	nmr_1.1	6790	2141	4	5	Macrophage	Macrophage.1
CTTAACTTCGTAGATC-1_nmr_1.1	nmr_1.1	804	495	2	4	T-cell	Naive-T-cell
CTTACCGAGCTCCTCT-1_nmr_1.1	nmr_1.1	2908	1042	2	4	T-cell	Naive-T-cell
CTTACCGCACGGTAAG-1_nmr_1.1	nmr_1.1	1507	614	1	1	Neutrophil.1	Neutrophil.1
CTTACCGGTCCCGACA-1_nmr_1.1	nmr_1.1	1110	510	1	1	Neutrophil.1	Neutrophil.1
CTTACCGTCACAAACC-1_nmr_1.1	nmr_1.1	1666	751	1	1	Neutrophil.1	Neutrophil.1
CTTACCGTCACTATTC-1_nmr_1.1	nmr_1.1	1518	579	1	1	Neutrophil.1	Neutrophil.1
CTTACCGTCCTGCCAT-1_nmr_1.1	nmr_1.1	20021	2244	5	9	Erythroid	Erythroid.2
CTTAGGAAGGCTAGAC-1_nmr_1.1	nmr_1.1	512	314	6	11	Red-pulp-macrophage	Red-pulp-macrophage
CTTAGGACAATAGAGT-1_nmr_1.1	nmr_1.1	4368	368	5	2	Erythroid	Erythroid.1
CTTAGGAGTCCGCTGA-1_nmr_1.1	nmr_1.1	7439	2415	2	4	T-cell	Naive-T-cell
CTTAGGATCTTATCTG-1_nmr_1.1	nmr_1.1	2694	827	1	1	Neutrophil.1	Neutrophil.1
CTTCTCTAGAAGCCCA-1_nmr_1.1	nmr_1.1	1900	728	1	1	Neutrophil.1	Neutrophil.1
CTTCTCTAGTGTGGCA-1_nmr_1.1	nmr_1.1	3460	1262	2	4	T-cell	Naive-T-cell
CTTCTCTCACGAAGCA-1_nmr_1.1	nmr_1.1	1519	694	2	4	T-cell	Naive-T-cell
CTTCTCTCACGGTTTA-1_nmr_1.1	nmr_1.1	3525	1196	2	4	T-cell	Naive-T-cell
CTTCTCTCAGCTGCTG-1_nmr_1.1	nmr_1.1	1360	566	1	1	Neutrophil.1	Neutrophil.1
CTTCTCTCATCTACGA-1_nmr_1.1	nmr_1.1	8834	2302	3	7	B-cell	B-cell
CTTCTCTTCTCTTGAT-1_nmr_1.1	nmr_1.1	759	423	6	11	Red-pulp-macrophage	Red-pulp-macrophage
CTTGGCTCAGGCTGAA-1_nmr_1.1	nmr_1.1	1971	676	1	1	Neutrophil.1	Neutrophil.1
CTTGGCTGTGTTTGTG-1_nmr_1.1	nmr_1.1	1794	607	1	1	Neutrophil.1	Neutrophil.1
CTTGGCTGTTGCCTCT-1_nmr_1.1	nmr_1.1	12356	2884	4	15	Macrophage	Macrophage.2
CTTGGCTTCCAAGCCG-1_nmr_1.1	nmr_1.1	379	244	6	11	Red-pulp-macrophage	Red-pulp-macrophage
CTTGGCTTCCCAACGG-1_nmr_1.1	nmr_1.1	1753	633	1	1	Neutrophil.1	Neutrophil.1
CTTGGCTTCCCGACTT-1_nmr_1.1	nmr_1.1	3993	1438	2	4	T-cell	Naive-T-cell
CTTTGCGAGTGTTGAA-1_nmr_1.1	nmr_1.1	4567	1650	2	8	T-cell	Cytotoxic-Cd8-T-cell
CTTTGCGGTCTCACCT-1_nmr_1.1	nmr_1.1	2101	899	2	4	T-cell	Naive-T-cell
GAAACTCGTATTCTCT-1_nmr_1.1	nmr_1.1	1406	603	1	1	Neutrophil.1	Neutrophil.1
GAAATGAAGTGGAGAA-1_nmr_1.1	nmr_1.1	1181	532	1	1	Neutrophil.1	Neutrophil.1
GAAATGACAAACAACA-1_nmr_1.1	nmr_1.1	6608	1304	8	16	Neutrophil.2	Ltf-high-neutrophil
GAAATGACATCCTAGA-1_nmr_1.1	nmr_1.1	878	564	3	7	B-cell	B-cell
GAAATGAGTCTAGCCG-1_nmr_1.1	nmr_1.1	1211	621	2	4	T-cell	Naive-T-cell
GAAATGAGTTACGTCA-1_nmr_1.1	nmr_1.1	1985	696	1	1	Neutrophil.1	Neutrophil.1
GAAATGAGTTCAGTAC-1_nmr_1.1	nmr_1.1	1797	669	1	1	Neutrophil.1	Neutrophil.1
GAAATGATCGCCAAAT-1_nmr_1.1	nmr_1.1	7612	2219	4	5	Macrophage	Macrophage.1
GAACATCAGCCTCGTG-1_nmr_1.1	nmr_1.1	1484	607	1	1	Neutrophil.1	Neutrophil.1
GAACATCAGCTGAACG-1_nmr_1.1	nmr_1.1	3310	622	5	9	Erythroid	Erythroid.2
GAACATCCATTGTGCA-1_nmr_1.1	nmr_1.1	7219	2128	4	5	Macrophage	Macrophage.1
GAACATCTCGTTACGA-1_nmr_1.1	nmr_1.1	1110	605	2	4	T-cell	Naive-T-cell
GAACCTAAGAAACGAG-1_nmr_1.1	nmr_1.1	1399	530	1	1	Neutrophil.1	Neutrophil.1
GAACCTAAGAACTCGG-1_nmr_1.1	nmr_1.1	7056	1173	5	9	Erythroid	Erythroid.2
GAACCTAAGGATCGCA-1_nmr_1.1	nmr_1.1	1785	588	1	1	Neutrophil.1	Neutrophil.1
GAACCTACAGACAAGC-1_nmr_1.1	nmr_1.1	4542	1495	4	5	Macrophage	Macrophage.1
GAACCTAGTGAGTATA-1_nmr_1.1	nmr_1.1	1975	877	2	4	T-cell	Naive-T-cell
GAACCTATCTGCTTGC-1_nmr_1.1	nmr_1.1	2866	1153	2	4	T-cell	Naive-T-cell
GAACGGAAGCTAGGCA-1_nmr_1.1	nmr_1.1	3801	1303	2	4	T-cell	Naive-T-cell
GAACGGAAGTTTAGGA-1_nmr_1.1	nmr_1.1	1936	662	1	1	Neutrophil.1	Neutrophil.1
GAACGGACAAGCCCAC-1_nmr_1.1	nmr_1.1	1738	629	1	1	Neutrophil.1	Neutrophil.1
GAACGGAGTACCAGTT-1_nmr_1.1	nmr_1.1	1523	618	1	1	Neutrophil.1	Neutrophil.1
GAACGGAGTCCGTGAC-1_nmr_1.1	nmr_1.1	19255	2423	8	16	Neutrophil.2	Ltf-high-neutrophil
GAACGGATCAACGGCC-1_nmr_1.1	nmr_1.1	5189	952	5	9	Erythroid	Erythroid.2
GAACGGATCCTGCCAT-1_nmr_1.1	nmr_1.1	1545	632	1	1	Neutrophil.1	Neutrophil.1
GAACGGATCTTTACAC-1_nmr_1.1	nmr_1.1	2572	823	1	1	Neutrophil.1	Neutrophil.1
GAAGCAGAGACCGGAT-1_nmr_1.1	nmr_1.1	1686	885	2	8	T-cell	Cytotoxic-Cd8-T-cell
GAAGCAGAGCAGATCG-1_nmr_1.1	nmr_1.1	11846	2222	5	9	Erythroid	Erythroid.2
GAAGCAGAGGTCATCT-1_nmr_1.1	nmr_1.1	1994	693	1	1	Neutrophil.1	Neutrophil.1
GAAGCAGCAATCTACG-1_nmr_1.1	nmr_1.1	3132	1226	3	7	B-cell	B-cell
GAAGCAGCACGCCAGT-1_nmr_1.1	nmr_1.1	1835	832	2	4	T-cell	Naive-T-cell
GAAGCAGCAGATGGGT-1_nmr_1.1	nmr_1.1	1377	648	1	6	Neutrophil.1	Neutrophil.3
GAAGCAGCATATACGC-1_nmr_1.1	nmr_1.1	2825	1169	2	4	T-cell	Naive-T-cell
GAAGCAGGTTCTGAAC-1_nmr_1.1	nmr_1.1	2124	923	2	4	T-cell	Naive-T-cell
GAAGCAGTCCGTTGTC-1_nmr_1.1	nmr_1.1	4580	1490	2	4	T-cell	Naive-T-cell
GAAGCAGTCTGATACG-1_nmr_1.1	nmr_1.1	2822	1109	2	4	T-cell	Naive-T-cell
GAAGCAGTCTGTCCGT-1_nmr_1.1	nmr_1.1	1738	607	1	1	Neutrophil.1	Neutrophil.1
GAAGCAGTCTGTTGAG-1_nmr_1.1	nmr_1.1	1488	620	1	1	Neutrophil.1	Neutrophil.1
GAATAAGAGAGCTATA-1_nmr_1.1	nmr_1.1	2104	1026	2	8	T-cell	Cytotoxic-Cd8-T-cell
GAATAAGAGATCTGAA-1_nmr_1.1	nmr_1.1	2794	977	1	1	Neutrophil.1	Neutrophil.1
GAATAAGAGTGCCAGA-1_nmr_1.1	nmr_1.1	1825	649	1	1	Neutrophil.1	Neutrophil.1
GAATAAGGTGCGATAG-1_nmr_1.1	nmr_1.1	3979	1517	2	4	T-cell	Naive-T-cell
GAATAAGTCGAATGGG-1_nmr_1.1	nmr_1.1	2046	729	1	1	Neutrophil.1	Neutrophil.1
GAATGAACAAACGCGA-1_nmr_1.1	nmr_1.1	6464	1839	4	5	Macrophage	Macrophage.1
GAATGAACAACGATGG-1_nmr_1.1	nmr_1.1	2442	1024	3	7	B-cell	B-cell
GAATGAACACCACGTG-1_nmr_1.1	nmr_1.1	2244	720	1	1	Neutrophil.1	Neutrophil.1
GAATGAAGTCGGCATC-1_nmr_1.1	nmr_1.1	1438	694	1	1	Neutrophil.1	Neutrophil.1
GAATGAAGTTGCGTTA-1_nmr_1.1	nmr_1.1	1378	611	1	1	Neutrophil.1	Neutrophil.1
GAATGAATCGCCATAA-1_nmr_1.1	nmr_1.1	1584	614	1	1	Neutrophil.1	Neutrophil.1
GACACGCCAAACGCGA-1_nmr_1.1	nmr_1.1	19314	2907	5	9	Erythroid	Erythroid.2
GACACGCCACCGCTAG-1_nmr_1.1	nmr_1.1	1739	631	1	3	Neutrophil.1	Neutrophil.2
GACACGCCATTACGAC-1_nmr_1.1	nmr_1.1	7231	1818	4	5	Macrophage	Macrophage.1
GACACGCGTGTAACGG-1_nmr_1.1	nmr_1.1	21667	2572	5	9	Erythroid	Erythroid.2
GACACGCTCAAGATCC-1_nmr_1.1	nmr_1.1	1602	227	5	2	Erythroid	Erythroid.1
GACACGCTCGGTCCGA-1_nmr_1.1	nmr_1.1	2746	856	1	1	Neutrophil.1	Neutrophil.1
GACACGCTCTTGAGAC-1_nmr_1.1	nmr_1.1	1128	652	2	4	T-cell	Naive-T-cell
GACAGAGAGACCTTTG-1_nmr_1.1	nmr_1.1	14674	575	5	2	Erythroid	Erythroid.1
GACAGAGAGCTAGCCC-1_nmr_1.1	nmr_1.1	2047	723	1	1	Neutrophil.1	Neutrophil.1
GACAGAGAGGCGCTCT-1_nmr_1.1	nmr_1.1	3579	1441	2	4	T-cell	Naive-T-cell
GACAGAGTCAAACCAC-1_nmr_1.1	nmr_1.1	1721	937	2	8	T-cell	Cytotoxic-Cd8-T-cell
GACCAATAGCCAGAAC-1_nmr_1.1	nmr_1.1	2040	713	1	1	Neutrophil.1	Neutrophil.1
GACCAATCAAGCCGTC-1_nmr_1.1	nmr_1.1	476	413	4	5	Macrophage	Macrophage.1
GACCAATCACGGATAG-1_nmr_1.1	nmr_1.1	3298	1138	2	4	T-cell	Naive-T-cell
GACCAATGTTCGTTGA-1_nmr_1.1	nmr_1.1	870	490	6	11	Red-pulp-macrophage	Red-pulp-macrophage
GACCAATTCAGAGACG-1_nmr_1.1	nmr_1.1	1499	534	1	1	Neutrophil.1	Neutrophil.1
GACCAATTCTCCAACC-1_nmr_1.1	nmr_1.1	360	243	3	7	B-cell	B-cell
GACCTGGAGATGGGTC-1_nmr_1.1	nmr_1.1	3063	1142	2	4	T-cell	Naive-T-cell
GACCTGGCAACCGCCA-1_nmr_1.1	nmr_1.1	1591	645	1	1	Neutrophil.1	Neutrophil.1
GACCTGGGTTTCGCTC-1_nmr_1.1	nmr_1.1	645	415	2	4	T-cell	Naive-T-cell
GACCTGGTCTGGGCCA-1_nmr_1.1	nmr_1.1	9522	1222	5	9	Erythroid	Erythroid.2
GACGCGTAGAGTCTGG-1_nmr_1.1	nmr_1.1	717	429	6	11	Red-pulp-macrophage	Red-pulp-macrophage
GACGCGTAGCAATCTC-1_nmr_1.1	nmr_1.1	1622	778	1	1	Neutrophil.1	Neutrophil.1
GACGCGTAGCCTCGTG-1_nmr_1.1	nmr_1.1	2264	977	2	4	T-cell	Naive-T-cell
GACGCGTCAGGGTTAG-1_nmr_1.1	nmr_1.1	12211	1427	5	9	Erythroid	Erythroid.2
GACGCGTGTACTCGCG-1_nmr_1.1	nmr_1.1	1285	634	2	4	T-cell	Naive-T-cell
GACGCGTGTCGGCATC-1_nmr_1.1	nmr_1.1	1852	630	1	1	Neutrophil.1	Neutrophil.1
GACGCGTTCGTGGACC-1_nmr_1.1	nmr_1.1	1456	567	1	1	Neutrophil.1	Neutrophil.1
GACGGCTAGCTGAACG-1_nmr_1.1	nmr_1.1	1586	621	1	1	Neutrophil.1	Neutrophil.1
GACGGCTAGTGGTCCC-1_nmr_1.1	nmr_1.1	32254	3752	5	9	Erythroid	Erythroid.2
GACGGCTCAGCCTGTG-1_nmr_1.1	nmr_1.1	1643	364	5	2	Erythroid	Erythroid.1
GACGGCTCAGTAAGCG-1_nmr_1.1	nmr_1.1	2721	805	1	1	Neutrophil.1	Neutrophil.1
GACGTGCAGAAACGCC-1_nmr_1.1	nmr_1.1	1547	640	1	1	Neutrophil.1	Neutrophil.1
GACGTGCAGATAGCAT-1_nmr_1.1	nmr_1.1	1948	651	1	1	Neutrophil.1	Neutrophil.1
GACGTGCAGGGTTTCT-1_nmr_1.1	nmr_1.1	972	448	1	1	Neutrophil.1	Neutrophil.1
GACGTGCGTGACAAAT-1_nmr_1.1	nmr_1.1	2163	917	2	4	T-cell	Naive-T-cell
GACGTTAAGAAACGCC-1_nmr_1.1	nmr_1.1	1934	684	1	1	Neutrophil.1	Neutrophil.1
GACGTTAAGGATGGTC-1_nmr_1.1	nmr_1.1	8906	1883	5	9	Erythroid	Erythroid.2
GACGTTAAGTGTGAAT-1_nmr_1.1	nmr_1.1	1770	858	2	4	T-cell	Naive-T-cell
GACGTTACAGGTCCAC-1_nmr_1.1	nmr_1.1	2126	938	1	3	Neutrophil.1	Neutrophil.2
GACGTTACAGTTCATG-1_nmr_1.1	nmr_1.1	1571	664	1	1	Neutrophil.1	Neutrophil.1
GACGTTACATGCATGT-1_nmr_1.1	nmr_1.1	654	319	1	1	Neutrophil.1	Neutrophil.1
GACGTTAGTACGAAAT-1_nmr_1.1	nmr_1.1	2265	952	2	4	T-cell	Naive-T-cell
GACGTTAGTGTTTGTG-1_nmr_1.1	nmr_1.1	1007	476	1	1	Neutrophil.1	Neutrophil.1
GACGTTAGTTACCGAT-1_nmr_1.1	nmr_1.1	2099	343	5	2	Erythroid	Erythroid.1
GACGTTAGTTACGACT-1_nmr_1.1	nmr_1.1	2782	1068	2	4	T-cell	Naive-T-cell
GACTAACCATATACCG-1_nmr_1.1	nmr_1.1	1658	718	1	1	Neutrophil.1	Neutrophil.1
GACTAACGTAACGCGA-1_nmr_1.1	nmr_1.1	11503	2931	4	5	Macrophage	Macrophage.1
GACTAACGTTGTCGCG-1_nmr_1.1	nmr_1.1	1495	577	1	1	Neutrophil.1	Neutrophil.1
GACTAACTCTCCTATA-1_nmr_1.1	nmr_1.1	5973	1798	4	5	Macrophage	Macrophage.1
GACTAACTCTGCCAGG-1_nmr_1.1	nmr_1.1	734	427	1	1	Neutrophil.1	Neutrophil.1
GACTACAGTCAGCTAT-1_nmr_1.1	nmr_1.1	1758	722	1	1	Neutrophil.1	Neutrophil.1
GACTACATCACAAACC-1_nmr_1.1	nmr_1.1	10378	803	5	2	Erythroid	Erythroid.1
GACTACATCAGTTCGA-1_nmr_1.1	nmr_1.1	5567	557	5	2	Erythroid	Erythroid.1
GACTACATCCCTCAGT-1_nmr_1.1	nmr_1.1	18699	2213	5	9	Erythroid	Erythroid.2
GACTACATCGCGCCAA-1_nmr_1.1	nmr_1.1	855	443	6	11	Red-pulp-macrophage	Red-pulp-macrophage
GACTGCGAGTCCCACG-1_nmr_1.1	nmr_1.1	1915	741	1	1	Neutrophil.1	Neutrophil.1
GACTGCGCAAGTTAAG-1_nmr_1.1	nmr_1.1	886	401	1	1	Neutrophil.1	Neutrophil.1
GACTGCGCACGGATAG-1_nmr_1.1	nmr_1.1	2118	941	5	10	Erythroid	Erythroid.3
GACTGCGCATGTAAGA-1_nmr_1.1	nmr_1.1	3246	1061	2	4	T-cell	Naive-T-cell
GACTGCGGTAGTACCT-1_nmr_1.1	nmr_1.1	1175	467	1	1	Neutrophil.1	Neutrophil.1
GACTGCGGTATATGAG-1_nmr_1.1	nmr_1.1	835	372	1	1	Neutrophil.1	Neutrophil.1
GACTGCGGTTCAGCGC-1_nmr_1.1	nmr_1.1	3146	1089	2	4	T-cell	Naive-T-cell
GACTGCGGTTCCGTCT-1_nmr_1.1	nmr_1.1	3622	1410	2	4	T-cell	Naive-T-cell
GACTGCGGTTTGACAC-1_nmr_1.1	nmr_1.1	2298	1055	3	7	B-cell	B-cell
GAGCAGACAAACGCGA-1_nmr_1.1	nmr_1.1	3102	1106	2	4	T-cell	Naive-T-cell
GAGCAGAGTACCGGCT-1_nmr_1.1	nmr_1.1	495	313	6	11	Red-pulp-macrophage	Red-pulp-macrophage
GAGCAGAGTCTCGTTC-1_nmr_1.1	nmr_1.1	3441	1335	2	4	T-cell	Naive-T-cell
GAGCAGAGTTCAGCGC-1_nmr_1.1	nmr_1.1	3479	1272	2	4	T-cell	Naive-T-cell
GAGCAGATCCAATGGT-1_nmr_1.1	nmr_1.1	926	459	1	1	Neutrophil.1	Neutrophil.1
GAGGTGACAATTCCTT-1_nmr_1.1	nmr_1.1	891	431	6	11	Red-pulp-macrophage	Red-pulp-macrophage
GAGGTGAGTCCAGTAT-1_nmr_1.1	nmr_1.1	1735	930	3	7	B-cell	B-cell
GAGGTGAGTTAAGAAC-1_nmr_1.1	nmr_1.1	4271	1455	4	5	Macrophage	Macrophage.1
GAGGTGAGTTCATGGT-1_nmr_1.1	nmr_1.1	6218	1415	3	14	B-cell	Splenic-plasma-cell
GAGGTGATCACAACGT-1_nmr_1.1	nmr_1.1	2248	964	1	1	Neutrophil.1	Neutrophil.1
GAGGTGATCCAGTAGT-1_nmr_1.1	nmr_1.1	478	255	1	1	Neutrophil.1	Neutrophil.1
GAGGTGATCCGTCATC-1_nmr_1.1	nmr_1.1	1316	517	1	1	Neutrophil.1	Neutrophil.1
GAGTCCGAGAGTAAGG-1_nmr_1.1	nmr_1.1	1429	685	1	1	Neutrophil.1	Neutrophil.1
GAGTCCGAGCCCAGCT-1_nmr_1.1	nmr_1.1	4906	1290	3	7	B-cell	B-cell
GAGTCCGAGGCACATG-1_nmr_1.1	nmr_1.1	568	327	6	11	Red-pulp-macrophage	Red-pulp-macrophage
GAGTCCGAGTTGCAGG-1_nmr_1.1	nmr_1.1	1896	839	2	20	T-cell	Unassigned.3
GAGTCCGCAAGCGAGT-1_nmr_1.1	nmr_1.1	7974	2113	4	5	Macrophage	Macrophage.1
GAGTCCGGTGCCTGCA-1_nmr_1.1	nmr_1.1	518	301	1	1	Neutrophil.1	Neutrophil.1
GAGTCCGTCCCGGATG-1_nmr_1.1	nmr_1.1	1027	416	1	1	Neutrophil.1	Neutrophil.1
GAGTCCGTCCTGCAGG-1_nmr_1.1	nmr_1.1	2143	676	1	1	Neutrophil.1	Neutrophil.1
GAGTCCGTCTGCGACG-1_nmr_1.1	nmr_1.1	2542	1103	2	4	T-cell	Naive-T-cell
GATCAGTAGACGCACA-1_nmr_1.1	nmr_1.1	13169	3368	2	8	T-cell	Cytotoxic-Cd8-T-cell
GATCAGTAGCTGTCTA-1_nmr_1.1	nmr_1.1	3250	1163	2	4	T-cell	Naive-T-cell
GATCAGTCACATGACT-1_nmr_1.1	nmr_1.1	3641	1576	2	8	T-cell	Cytotoxic-Cd8-T-cell
GATCAGTCATGAAGTA-1_nmr_1.1	nmr_1.1	3238	1232	4	5	Macrophage	Macrophage.1
GATCAGTGTAGCACGA-1_nmr_1.1	nmr_1.1	2800	1185	3	14	B-cell	Splenic-plasma-cell
GATCAGTGTCTTGATG-1_nmr_1.1	nmr_1.1	2651	1060	2	4	T-cell	Naive-T-cell
GATCAGTGTGGTGTAG-1_nmr_1.1	nmr_1.1	2110	807	2	4	T-cell	Naive-T-cell
GATCAGTTCAACCAAC-1_nmr_1.1	nmr_1.1	1889	667	1	1	Neutrophil.1	Neutrophil.1
GATCGATAGAAACGAG-1_nmr_1.1	nmr_1.1	2212	887	2	4	T-cell	Naive-T-cell
GATCGATAGATCGATA-1_nmr_1.1	nmr_1.1	1525	593	1	1	Neutrophil.1	Neutrophil.1
GATCGATGTAAGGATT-1_nmr_1.1	nmr_1.1	1269	487	1	1	Neutrophil.1	Neutrophil.1
GATCGATTCACATGCA-1_nmr_1.1	nmr_1.1	2331	975	2	4	T-cell	Naive-T-cell
GATCGATTCTACCAGA-1_nmr_1.1	nmr_1.1	1966	981	2	4	T-cell	Naive-T-cell
GATCGATTCTGATACG-1_nmr_1.1	nmr_1.1	1777	613	1	1	Neutrophil.1	Neutrophil.1
GATCGCGAGCCCGAAA-1_nmr_1.1	nmr_1.1	1323	602	1	1	Neutrophil.1	Neutrophil.1
GATCGCGAGCGAAGGG-1_nmr_1.1	nmr_1.1	3920	1314	3	7	B-cell	B-cell
GATCGCGCAACGATGG-1_nmr_1.1	nmr_1.1	1542	585	1	1	Neutrophil.1	Neutrophil.1
GATCGCGCACCACCAG-1_nmr_1.1	nmr_1.1	1705	619	1	1	Neutrophil.1	Neutrophil.1
GATCGCGCACGTGAGA-1_nmr_1.1	nmr_1.1	1586	609	1	1	Neutrophil.1	Neutrophil.1
GATCGCGCAGCTGTGC-1_nmr_1.1	nmr_1.1	782	400	1	1	Neutrophil.1	Neutrophil.1
GATCGCGTCCACTCCA-1_nmr_1.1	nmr_1.1	1806	672	1	1	Neutrophil.1	Neutrophil.1
GATCGCGTCGAATCCA-1_nmr_1.1	nmr_1.1	1741	694	1	1	Neutrophil.1	Neutrophil.1
GATCGTAAGGAATGGA-1_nmr_1.1	nmr_1.1	1606	608	1	1	Neutrophil.1	Neutrophil.1
GATCGTAGTAGAAAGG-1_nmr_1.1	nmr_1.1	2630	805	1	1	Neutrophil.1	Neutrophil.1
GATCGTAGTCTTCAAG-1_nmr_1.1	nmr_1.1	1172	567	1	1	Neutrophil.1	Neutrophil.1
GATCGTAGTTAAGAAC-1_nmr_1.1	nmr_1.1	2145	939	2	4	T-cell	Naive-T-cell
GATCGTAGTTTAAGCC-1_nmr_1.1	nmr_1.1	2973	1186	2	4	T-cell	Naive-T-cell
GATCGTATCTACTCAT-1_nmr_1.1	nmr_1.1	1576	617	1	1	Neutrophil.1	Neutrophil.1
GATCTAGAGATGTAAC-1_nmr_1.1	nmr_1.1	1362	656	1	1	Neutrophil.1	Neutrophil.1
GATCTAGAGGCACATG-1_nmr_1.1	nmr_1.1	3665	1323	2	4	T-cell	Naive-T-cell
GATCTAGCACATAACC-1_nmr_1.1	nmr_1.1	5937	1924	4	15	Macrophage	Macrophage.2
GATCTAGCACTGCCAG-1_nmr_1.1	nmr_1.1	690	336	1	1	Neutrophil.1	Neutrophil.1
GATCTAGCAGGGTACA-1_nmr_1.1	nmr_1.1	2906	1257	3	7	B-cell	B-cell
GATCTAGGTCATTAGC-1_nmr_1.1	nmr_1.1	1546	614	1	1	Neutrophil.1	Neutrophil.1
GATCTAGTCCGCAGTG-1_nmr_1.1	nmr_1.1	3124	1361	2	8	T-cell	Cytotoxic-Cd8-T-cell
GATGAAAAGCTAGCCC-1_nmr_1.1	nmr_1.1	2016	1000	2	8	T-cell	Cytotoxic-Cd8-T-cell
GATGAAAAGCTGCGAA-1_nmr_1.1	nmr_1.1	6743	2051	4	5	Macrophage	Macrophage.1
GATGAAAAGGCATTGG-1_nmr_1.1	nmr_1.1	22256	2886	5	9	Erythroid	Erythroid.2
GATGAAAAGTGTACTC-1_nmr_1.1	nmr_1.1	1959	730	1	1	Neutrophil.1	Neutrophil.1
GATGAAAAGTTACGGG-1_nmr_1.1	nmr_1.1	28972	3160	5	9	Erythroid	Erythroid.2
GATGAAAGTAAGAGGA-1_nmr_1.1	nmr_1.1	1972	726	1	1	Neutrophil.1	Neutrophil.1
GATGAAAGTGCCTGTG-1_nmr_1.1	nmr_1.1	3433	1206	2	4	T-cell	Naive-T-cell
GATGAAATCATAAAGG-1_nmr_1.1	nmr_1.1	4526	1394	2	4	T-cell	Naive-T-cell
GATGAAATCCGTCATC-1_nmr_1.1	nmr_1.1	2595	1071	1	1	Neutrophil.1	Neutrophil.1
GATGAAATCTTAACCT-1_nmr_1.1	nmr_1.1	4964	1494	2	4	T-cell	Naive-T-cell
GATGAGGAGAATGTGT-1_nmr_1.1	nmr_1.1	1652	803	3	7	B-cell	B-cell
GATGAGGAGGCCCTCA-1_nmr_1.1	nmr_1.1	1805	814	2	4	T-cell	Naive-T-cell
GATGAGGAGTCCTCCT-1_nmr_1.1	nmr_1.1	1832	899	3	7	B-cell	B-cell
GATGAGGCAATGTAAG-1_nmr_1.1	nmr_1.1	1858	630	1	1	Neutrophil.1	Neutrophil.1
GATGAGGGTTGGTTTG-1_nmr_1.1	nmr_1.1	3497	1439	3	7	B-cell	B-cell
GATGCTAAGACCGGAT-1_nmr_1.1	nmr_1.1	2168	1048	3	7	B-cell	B-cell
GATGCTAAGTAGGTGC-1_nmr_1.1	nmr_1.1	2454	987	2	4	T-cell	Naive-T-cell
GATGCTACAGTTCCCT-1_nmr_1.1	nmr_1.1	1222	731	2	4	T-cell	Naive-T-cell
GATGCTACATTAGCCA-1_nmr_1.1	nmr_1.1	297	225	6	11	Red-pulp-macrophage	Red-pulp-macrophage
GATGCTATCACTTCAT-1_nmr_1.1	nmr_1.1	812	415	1	1	Neutrophil.1	Neutrophil.1
GATGCTATCATTGCCC-1_nmr_1.1	nmr_1.1	13071	1888	3	14	B-cell	Splenic-plasma-cell
GATTCAGAGCGAAGGG-1_nmr_1.1	nmr_1.1	564	303	1	1	Neutrophil.1	Neutrophil.1
GATTCAGAGTGAAGAG-1_nmr_1.1	nmr_1.1	2660	1027	2	4	T-cell	Naive-T-cell
GATTCAGAGTGCTGCC-1_nmr_1.1	nmr_1.1	3860	1286	2	4	T-cell	Naive-T-cell
GATTCAGAGTTAACGA-1_nmr_1.1	nmr_1.1	1896	915	3	7	B-cell	B-cell
GATTCAGCAACTGCTA-1_nmr_1.1	nmr_1.1	11520	1443	5	9	Erythroid	Erythroid.2
GATTCAGCACATCTTT-1_nmr_1.1	nmr_1.1	2395	1046	3	7	B-cell	B-cell
GATTCAGGTGTTCTTT-1_nmr_1.1	nmr_1.1	688	424	1	1	Neutrophil.1	Neutrophil.1
GCAAACTAGCTGTCTA-1_nmr_1.1	nmr_1.1	10888	2761	4	15	Macrophage	Macrophage.2
GCAAACTGTTGCGCAC-1_nmr_1.1	nmr_1.1	3878	983	5	9	Erythroid	Erythroid.2
GCAAACTTCAGCTTAG-1_nmr_1.1	nmr_1.1	1354	616	1	1	Neutrophil.1	Neutrophil.1
GCAAACTTCTAACCGA-1_nmr_1.1	nmr_1.1	7130	2218	7	18	Dendritic-cell	Timeless-high-APC
GCAAACTTCTCGAGTA-1_nmr_1.1	nmr_1.1	7766	1121	5	9	Erythroid	Erythroid.2
GCAATCAAGACCGGAT-1_nmr_1.1	nmr_1.1	1562	566	1	1	Neutrophil.1	Neutrophil.1
GCAATCAAGCGTTTAC-1_nmr_1.1	nmr_1.1	1534	653	1	1	Neutrophil.1	Neutrophil.1
GCAATCACAGCTCCGA-1_nmr_1.1	nmr_1.1	3682	1349	2	4	T-cell	Naive-T-cell
GCAATCAGTACACCGC-1_nmr_1.1	nmr_1.1	2151	971	2	4	T-cell	Naive-T-cell
GCAATCAGTATTCGTG-1_nmr_1.1	nmr_1.1	2633	1141	3	7	B-cell	B-cell
GCACATAAGTGTCTCA-1_nmr_1.1	nmr_1.1	12588	2800	4	13	Macrophage	Unassigned.1
GCACATACAAAGGTGC-1_nmr_1.1	nmr_1.1	2641	1228	3	7	B-cell	B-cell
GCACATACAATGGATA-1_nmr_1.1	nmr_1.1	2104	878	1	1	Neutrophil.1	Neutrophil.1
GCACATAGTCGAGTTT-1_nmr_1.1	nmr_1.1	23744	2725	8	16	Neutrophil.2	Ltf-high-neutrophil
GCACATAGTTAAAGTG-1_nmr_1.1	nmr_1.1	780	371	1	1	Neutrophil.1	Neutrophil.1
GCACTCTAGACTGGGT-1_nmr_1.1	nmr_1.1	9522	1738	8	16	Neutrophil.2	Ltf-high-neutrophil
GCACTCTGTAGGCTGA-1_nmr_1.1	nmr_1.1	477	283	1	1	Neutrophil.1	Neutrophil.1
GCACTCTGTTGGGACA-1_nmr_1.1	nmr_1.1	8917	2115	4	5	Macrophage	Macrophage.1
GCACTCTTCAACGGGA-1_nmr_1.1	nmr_1.1	1240	566	1	1	Neutrophil.1	Neutrophil.1
GCACTCTTCACTATTC-1_nmr_1.1	nmr_1.1	1555	740	1	1	Neutrophil.1	Neutrophil.1
GCACTCTTCGTAGATC-1_nmr_1.1	nmr_1.1	1459	597	1	1	Neutrophil.1	Neutrophil.1
GCACTCTTCTAACTTC-1_nmr_1.1	nmr_1.1	1803	735	1	1	Neutrophil.1	Neutrophil.1
GCACTCTTCTGCGGCA-1_nmr_1.1	nmr_1.1	1754	651	1	1	Neutrophil.1	Neutrophil.1
GCAGCCAAGGGCATGT-1_nmr_1.1	nmr_1.1	1969	644	1	1	Neutrophil.1	Neutrophil.1
GCAGCCAAGTTACGGG-1_nmr_1.1	nmr_1.1	5973	1273	8	16	Neutrophil.2	Ltf-high-neutrophil
GCAGCCACACCAACCG-1_nmr_1.1	nmr_1.1	15582	1514	5	2	Erythroid	Erythroid.1
GCAGCCACACGAAAGC-1_nmr_1.1	nmr_1.1	375	325	2	4	T-cell	Naive-T-cell
GCAGCCAGTGGAAAGA-1_nmr_1.1	nmr_1.1	2548	1106	2	4	T-cell	Naive-T-cell
GCAGCCAGTTAGATGA-1_nmr_1.1	nmr_1.1	369	253	6	11	Red-pulp-macrophage	Red-pulp-macrophage
GCAGCCATCCACTGGG-1_nmr_1.1	nmr_1.1	2321	763	1	1	Neutrophil.1	Neutrophil.1
GCAGCCATCCGAACGC-1_nmr_1.1	nmr_1.1	569	377	6	11	Red-pulp-macrophage	Red-pulp-macrophage
GCAGCCATCGTAGGTT-1_nmr_1.1	nmr_1.1	3774	1339	2	4	T-cell	Naive-T-cell
GCAGCCATCTCGATGA-1_nmr_1.1	nmr_1.1	12353	1462	3	14	B-cell	Splenic-plasma-cell
GCAGTTAAGAATTCCC-1_nmr_1.1	nmr_1.1	1509	548	1	1	Neutrophil.1	Neutrophil.1
GCAGTTAAGTACGCGA-1_nmr_1.1	nmr_1.1	3236	1153	1	1	Neutrophil.1	Neutrophil.1
GCAGTTACACAGGAGT-1_nmr_1.1	nmr_1.1	1568	721	5	10	Erythroid	Erythroid.3
GCAGTTAGTTCAGGCC-1_nmr_1.1	nmr_1.1	517	286	6	11	Red-pulp-macrophage	Red-pulp-macrophage
GCAGTTATCCAGAGGA-1_nmr_1.1	nmr_1.1	401	234	6	11	Red-pulp-macrophage	Red-pulp-macrophage
GCATACAAGGTGATTA-1_nmr_1.1	nmr_1.1	1871	721	1	1	Neutrophil.1	Neutrophil.1
GCATACAAGTTAGGTA-1_nmr_1.1	nmr_1.1	1518	695	3	7	B-cell	B-cell
GCATACACACGGTAGA-1_nmr_1.1	nmr_1.1	1568	692	1	1	Neutrophil.1	Neutrophil.1
GCATACAGTGACTACT-1_nmr_1.1	nmr_1.1	9411	2248	4	5	Macrophage	Macrophage.1
GCATACATCCGAACGC-1_nmr_1.1	nmr_1.1	871	437	5	10	Erythroid	Erythroid.3
GCATACATCGAATGGG-1_nmr_1.1	nmr_1.1	3524	1234	2	4	T-cell	Naive-T-cell
GCATGATAGACCACGA-1_nmr_1.1	nmr_1.1	29572	3067	8	16	Neutrophil.2	Ltf-high-neutrophil
GCATGATAGGAATTAC-1_nmr_1.1	nmr_1.1	1240	576	1	1	Neutrophil.1	Neutrophil.1
GCATGATAGGACACCA-1_nmr_1.1	nmr_1.1	2341	802	1	1	Neutrophil.1	Neutrophil.1
GCATGATCACCTTGTC-1_nmr_1.1	nmr_1.1	1283	784	2	4	T-cell	Naive-T-cell
GCATGATCAGACTCGC-1_nmr_1.1	nmr_1.1	1543	678	1	1	Neutrophil.1	Neutrophil.1
GCATGATGTAAAGTCA-1_nmr_1.1	nmr_1.1	3248	295	5	2	Erythroid	Erythroid.1
GCATGATTCTCTGCTG-1_nmr_1.1	nmr_1.1	1434	610	1	1	Neutrophil.1	Neutrophil.1
GCATGCGAGCACCGTC-1_nmr_1.1	nmr_1.1	5087	531	5	2	Erythroid	Erythroid.1
GCATGCGAGTATCTCG-1_nmr_1.1	nmr_1.1	1778	715	1	1	Neutrophil.1	Neutrophil.1
GCATGCGCACAGATTC-1_nmr_1.1	nmr_1.1	2862	1143	2	4	T-cell	Naive-T-cell
GCATGCGGTAACGACG-1_nmr_1.1	nmr_1.1	3214	983	1	1	Neutrophil.1	Neutrophil.1
GCATGCGGTGCAACGA-1_nmr_1.1	nmr_1.1	754	395	1	1	Neutrophil.1	Neutrophil.1
GCATGCGTCTGAGGGA-1_nmr_1.1	nmr_1.1	1425	635	1	3	Neutrophil.1	Neutrophil.2
GCATGTAAGATATGCA-1_nmr_1.1	nmr_1.1	1395	517	1	1	Neutrophil.1	Neutrophil.1
GCATGTAAGCGTGAGT-1_nmr_1.1	nmr_1.1	1479	527	1	1	Neutrophil.1	Neutrophil.1
GCATGTAAGTCTTGCA-1_nmr_1.1	nmr_1.1	999	481	6	11	Red-pulp-macrophage	Red-pulp-macrophage
GCATGTAGTATGAAAC-1_nmr_1.1	nmr_1.1	1640	608	1	1	Neutrophil.1	Neutrophil.1
GCATGTAGTCCAGTTA-1_nmr_1.1	nmr_1.1	5655	1714	4	5	Macrophage	Macrophage.1
GCATGTAGTGAGTGAC-1_nmr_1.1	nmr_1.1	1343	664	2	4	T-cell	Naive-T-cell
GCATGTATCATAAAGG-1_nmr_1.1	nmr_1.1	1765	680	5	10	Erythroid	Erythroid.3
GCATGTATCCCTCTTT-1_nmr_1.1	nmr_1.1	1416	594	1	1	Neutrophil.1	Neutrophil.1
GCCAAATAGAGGACGG-1_nmr_1.1	nmr_1.1	8104	2478	7	18	Dendritic-cell	Timeless-high-APC
GCCAAATGTTCAGGCC-1_nmr_1.1	nmr_1.1	504	336	2	4	T-cell	Naive-T-cell
GCCAAATTCAGAAATG-1_nmr_1.1	nmr_1.1	1611	828	3	7	B-cell	B-cell
GCCAAATTCATGTCCC-1_nmr_1.1	nmr_1.1	6402	1881	3	7	B-cell	B-cell
GCCTCTAAGATGTGTA-1_nmr_1.1	nmr_1.1	1592	729	1	1	Neutrophil.1	Neutrophil.1
GCCTCTAAGCTAGGCA-1_nmr_1.1	nmr_1.1	1182	514	1	1	Neutrophil.1	Neutrophil.1
GCCTCTACAATAACGA-1_nmr_1.1	nmr_1.1	1915	736	1	1	Neutrophil.1	Neutrophil.1
GCCTCTACAATCTGCA-1_nmr_1.1	nmr_1.1	514	349	2	4	T-cell	Naive-T-cell
GCCTCTACATTTGCCC-1_nmr_1.1	nmr_1.1	341	215	1	1	Neutrophil.1	Neutrophil.1
GCCTCTAGTGAGTATA-1_nmr_1.1	nmr_1.1	1322	670	2	4	T-cell	Naive-T-cell
GCCTCTATCGTAGATC-1_nmr_1.1	nmr_1.1	884	532	3	7	B-cell	B-cell
GCCTCTATCTCACATT-1_nmr_1.1	nmr_1.1	336	246	6	11	Red-pulp-macrophage	Red-pulp-macrophage
GCGACCAAGAATCTCC-1_nmr_1.1	nmr_1.1	1531	750	2	4	T-cell	Naive-T-cell
GCGACCAAGCAAATCA-1_nmr_1.1	nmr_1.1	11655	2949	4	5	Macrophage	Macrophage.1
GCGACCACAACACCCG-1_nmr_1.1	nmr_1.1	592	342	2	4	T-cell	Naive-T-cell
GCGACCAGTATGCTTG-1_nmr_1.1	nmr_1.1	1642	590	1	1	Neutrophil.1	Neutrophil.1
GCGACCAGTCTACCTC-1_nmr_1.1	nmr_1.1	8517	2212	4	5	Macrophage	Macrophage.1
GCGACCAGTGCTCTTC-1_nmr_1.1	nmr_1.1	3156	1235	2	4	T-cell	Naive-T-cell
GCGACCAGTGTGCCTG-1_nmr_1.1	nmr_1.1	1750	844	3	7	B-cell	B-cell
GCGACCATCACAACGT-1_nmr_1.1	nmr_1.1	2189	924	2	4	T-cell	Naive-T-cell
GCGACCATCTTGTCAT-1_nmr_1.1	nmr_1.1	1445	627	1	1	Neutrophil.1	Neutrophil.1
GCGAGAAAGTACATGA-1_nmr_1.1	nmr_1.1	884	424	1	1	Neutrophil.1	Neutrophil.1
GCGAGAAGTCCTCTTG-1_nmr_1.1	nmr_1.1	7872	2388	7	18	Dendritic-cell	Timeless-high-APC
GCGAGAATCATGTCTT-1_nmr_1.1	nmr_1.1	478	297	6	11	Red-pulp-macrophage	Red-pulp-macrophage
GCGAGAATCCCTTGCA-1_nmr_1.1	nmr_1.1	636	368	6	11	Red-pulp-macrophage	Red-pulp-macrophage
GCGCAACAGCAGACTG-1_nmr_1.1	nmr_1.1	1529	675	1	1	Neutrophil.1	Neutrophil.1
GCGCAACAGCGATATA-1_nmr_1.1	nmr_1.1	1310	590	1	1	Neutrophil.1	Neutrophil.1
GCGCAACAGCGCTTAT-1_nmr_1.1	nmr_1.1	19862	3272	5	9	Erythroid	Erythroid.2
GCGCAACAGCGTTCCG-1_nmr_1.1	nmr_1.1	1308	650	1	1	Neutrophil.1	Neutrophil.1
GCGCAACAGCTGATAA-1_nmr_1.1	nmr_1.1	1974	706	1	1	Neutrophil.1	Neutrophil.1
GCGCAACAGGCTCTTA-1_nmr_1.1	nmr_1.1	21321	2690	5	9	Erythroid	Erythroid.2
GCGCAACAGGTAGCCA-1_nmr_1.1	nmr_1.1	6228	1069	8	16	Neutrophil.2	Ltf-high-neutrophil
GCGCAACAGTGCAAGC-1_nmr_1.1	nmr_1.1	337	219	6	11	Red-pulp-macrophage	Red-pulp-macrophage
GCGCAACCAAACCTAC-1_nmr_1.1	nmr_1.1	2866	895	3	14	B-cell	Splenic-plasma-cell
GCGCAACCAAAGCGGT-1_nmr_1.1	nmr_1.1	5692	1817	4	5	Macrophage	Macrophage.1
GCGCAACCATTGGGCC-1_nmr_1.1	nmr_1.1	1614	586	1	1	Neutrophil.1	Neutrophil.1
GCGCAACCATTTGCCC-1_nmr_1.1	nmr_1.1	3825	1186	1	1	Neutrophil.1	Neutrophil.1
GCGCAACTCGTAGATC-1_nmr_1.1	nmr_1.1	4258	1354	3	7	B-cell	B-cell
GCGCAACTCTACTCAT-1_nmr_1.1	nmr_1.1	1735	788	2	4	T-cell	Naive-T-cell
GCGCAACTCTTGCATT-1_nmr_1.1	nmr_1.1	757	373	1	1	Neutrophil.1	Neutrophil.1
GCGCAGTCACACATGT-1_nmr_1.1	nmr_1.1	1129	490	1	1	Neutrophil.1	Neutrophil.1
GCGCCAAAGACACGAC-1_nmr_1.1	nmr_1.1	409	249	6	11	Red-pulp-macrophage	Red-pulp-macrophage
GCGCCAAAGACGCTTT-1_nmr_1.1	nmr_1.1	1537	636	1	1	Neutrophil.1	Neutrophil.1
GCGCCAAAGGGTCGAT-1_nmr_1.1	nmr_1.1	5577	1784	4	5	Macrophage	Macrophage.1
GCGCCAAAGTATCGAA-1_nmr_1.1	nmr_1.1	534	293	1	1	Neutrophil.1	Neutrophil.1
GCGCCAATCCCTGACT-1_nmr_1.1	nmr_1.1	4136	1632	3	7	B-cell	B-cell
GCGCGATAGAGCTGGT-1_nmr_1.1	nmr_1.1	1631	638	1	1	Neutrophil.1	Neutrophil.1
GCGCGATAGCCTCGTG-1_nmr_1.1	nmr_1.1	2031	304	5	2	Erythroid	Erythroid.1
GCGCGATAGGATCGCA-1_nmr_1.1	nmr_1.1	636	438	3	7	B-cell	B-cell
GCGCGATCAAGGTTCT-1_nmr_1.1	nmr_1.1	423	265	6	11	Red-pulp-macrophage	Red-pulp-macrophage
GCGCGATCACAGATTC-1_nmr_1.1	nmr_1.1	583	402	6	11	Red-pulp-macrophage	Red-pulp-macrophage
GCGCGATCACCAGGTC-1_nmr_1.1	nmr_1.1	1360	634	2	4	T-cell	Naive-T-cell
GCGCGATGTATGGTTC-1_nmr_1.1	nmr_1.1	1812	709	1	1	Neutrophil.1	Neutrophil.1
GCGCGATGTGCCTGGT-1_nmr_1.1	nmr_1.1	1592	607	1	1	Neutrophil.1	Neutrophil.1
GCGCGATTCGTGGACC-1_nmr_1.1	nmr_1.1	1084	507	1	1	Neutrophil.1	Neutrophil.1
GCGGGTTCACGAGGTA-1_nmr_1.1	nmr_1.1	2494	1144	2	4	T-cell	Naive-T-cell
GCGGGTTCAGCCAGAA-1_nmr_1.1	nmr_1.1	13036	1664	5	9	Erythroid	Erythroid.2
GCGGGTTTCGTAGGAG-1_nmr_1.1	nmr_1.1	3478	1233	5	10	Erythroid	Erythroid.3
GCGGGTTTCTAGAGTC-1_nmr_1.1	nmr_1.1	1977	886	2	4	T-cell	Naive-T-cell
GCGGGTTTCTTTAGTC-1_nmr_1.1	nmr_1.1	4383	1272	2	4	T-cell	Naive-T-cell
GCTCCTAAGACGACGT-1_nmr_1.1	nmr_1.1	2275	1025	2	4	T-cell	Naive-T-cell
GCTCCTAAGCCAGAAC-1_nmr_1.1	nmr_1.1	695	349	1	1	Neutrophil.1	Neutrophil.1
GCTCCTAAGGTCATCT-1_nmr_1.1	nmr_1.1	1787	766	1	1	Neutrophil.1	Neutrophil.1
GCTCCTACAAGGACAC-1_nmr_1.1	nmr_1.1	2449	965	2	4	T-cell	Naive-T-cell
GCTCCTAGTATGAAAC-1_nmr_1.1	nmr_1.1	4291	1499	2	4	T-cell	Naive-T-cell
GCTCCTATCATGTGGT-1_nmr_1.1	nmr_1.1	590	353	6	11	Red-pulp-macrophage	Red-pulp-macrophage
GCTCCTATCCACGAAT-1_nmr_1.1	nmr_1.1	1266	596	6	11	Red-pulp-macrophage	Red-pulp-macrophage
GCTCCTATCGTTACGA-1_nmr_1.1	nmr_1.1	1936	726	1	1	Neutrophil.1	Neutrophil.1
GCTCTGTAGAGAGCTC-1_nmr_1.1	nmr_1.1	1452	856	6	11	Red-pulp-macrophage	Red-pulp-macrophage
GCTCTGTAGGGTCTCC-1_nmr_1.1	nmr_1.1	1317	616	1	1	Neutrophil.1	Neutrophil.1
GCTCTGTCAGCCTGTG-1_nmr_1.1	nmr_1.1	1948	692	1	1	Neutrophil.1	Neutrophil.1
GCTCTGTCAGTAAGCG-1_nmr_1.1	nmr_1.1	1334	647	1	1	Neutrophil.1	Neutrophil.1
GCTCTGTCATTGTGCA-1_nmr_1.1	nmr_1.1	321	222	6	11	Red-pulp-macrophage	Red-pulp-macrophage
GCTCTGTGTACGACCC-1_nmr_1.1	nmr_1.1	3963	1354	4	5	Macrophage	Macrophage.1
GCTCTGTGTTAAGACA-1_nmr_1.1	nmr_1.1	2107	836	1	1	Neutrophil.1	Neutrophil.1
GCTCTGTTCATCGCTC-1_nmr_1.1	nmr_1.1	350	219	6	11	Red-pulp-macrophage	Red-pulp-macrophage
GCTCTGTTCGAATGGG-1_nmr_1.1	nmr_1.1	4151	1565	2	8	T-cell	Cytotoxic-Cd8-T-cell
GCTCTGTTCTACTTAC-1_nmr_1.1	nmr_1.1	962	507	2	4	T-cell	Naive-T-cell
GCTCTGTTCTTGTCAT-1_nmr_1.1	nmr_1.1	3302	1240	2	4	T-cell	Naive-T-cell
GCTGCAGAGACCCACC-1_nmr_1.1	nmr_1.1	1094	549	2	4	T-cell	Naive-T-cell
GCTGCAGAGAGGTTGC-1_nmr_1.1	nmr_1.1	1703	723	1	1	Neutrophil.1	Neutrophil.1
GCTGCAGAGTGAACGC-1_nmr_1.1	nmr_1.1	501	250	6	11	Red-pulp-macrophage	Red-pulp-macrophage
GCTGCAGCACTTCGAA-1_nmr_1.1	nmr_1.1	2010	716	1	1	Neutrophil.1	Neutrophil.1
GCTGCAGCAGAGCCAA-1_nmr_1.1	nmr_1.1	510	277	3	7	B-cell	B-cell
GCTGCAGCATGTAAGA-1_nmr_1.1	nmr_1.1	328	225	6	11	Red-pulp-macrophage	Red-pulp-macrophage
GCTGCAGGTACTTGAC-1_nmr_1.1	nmr_1.1	1212	558	1	1	Neutrophil.1	Neutrophil.1
GCTGCAGGTATATGGA-1_nmr_1.1	nmr_1.1	933	381	5	10	Erythroid	Erythroid.3
GCTGCAGGTCATGCCG-1_nmr_1.1	nmr_1.1	2292	1008	2	4	T-cell	Naive-T-cell
GCTGCAGTCTGACCTC-1_nmr_1.1	nmr_1.1	3222	356	5	2	Erythroid	Erythroid.1
GCTGCGAAGACACGAC-1_nmr_1.1	nmr_1.1	2478	1013	2	4	T-cell	Naive-T-cell
GCTGCGAAGGCTCATT-1_nmr_1.1	nmr_1.1	6860	2175	2	8	T-cell	Cytotoxic-Cd8-T-cell
GCTGCGAAGTCAAGGC-1_nmr_1.1	nmr_1.1	1391	662	1	1	Neutrophil.1	Neutrophil.1
GCTGCGAAGTCCCACG-1_nmr_1.1	nmr_1.1	1642	664	1	1	Neutrophil.1	Neutrophil.1
GCTGCGACAGACGCTC-1_nmr_1.1	nmr_1.1	4405	1323	2	20	T-cell	Unassigned.3
GCTGCGAGTCAAAGCG-1_nmr_1.1	nmr_1.1	2877	1250	3	7	B-cell	B-cell
GCTGCGAGTTAGATGA-1_nmr_1.1	nmr_1.1	2413	1027	9	12	Mast-cell	Mast-cell
GCTGCGAGTTTAGCTG-1_nmr_1.1	nmr_1.1	3898	717	5	9	Erythroid	Erythroid.2
GCTGCGATCCGCAGTG-1_nmr_1.1	nmr_1.1	3288	1326	2	4	T-cell	Naive-T-cell
GCTGCGATCCTGCTTG-1_nmr_1.1	nmr_1.1	2303	914	2	4	T-cell	Naive-T-cell
GCTGCGATCGTTTGCC-1_nmr_1.1	nmr_1.1	1338	525	1	1	Neutrophil.1	Neutrophil.1
GCTGCTTCACTGAAGG-1_nmr_1.1	nmr_1.1	3484	738	5	9	Erythroid	Erythroid.2
GCTGCTTGTAATCGTC-1_nmr_1.1	nmr_1.1	635	463	9	12	Mast-cell	Mast-cell
GCTGCTTGTAGCGTGA-1_nmr_1.1	nmr_1.1	1849	691	1	1	Neutrophil.1	Neutrophil.1
GCTGCTTGTTCTCATT-1_nmr_1.1	nmr_1.1	2161	802	1	1	Neutrophil.1	Neutrophil.1
GCTGCTTTCAGCTCTC-1_nmr_1.1	nmr_1.1	3911	1400	2	4	T-cell	Naive-T-cell
GCTGCTTTCTTACCTA-1_nmr_1.1	nmr_1.1	2782	1195	3	7	B-cell	B-cell
GCTGGGTAGACTTTCG-1_nmr_1.1	nmr_1.1	2001	882	2	4	T-cell	Naive-T-cell
GCTGGGTAGTCTCAAC-1_nmr_1.1	nmr_1.1	258	210	3	14	B-cell	Splenic-plasma-cell
GCTGGGTCAGTATAAG-1_nmr_1.1	nmr_1.1	353	220	6	11	Red-pulp-macrophage	Red-pulp-macrophage
GCTGGGTCATGCCTAA-1_nmr_1.1	nmr_1.1	1361	640	1	1	Neutrophil.1	Neutrophil.1
GCTGGGTGTACATCCA-1_nmr_1.1	nmr_1.1	2136	878	3	7	B-cell	B-cell
GCTGGGTGTCGGCACT-1_nmr_1.1	nmr_1.1	1219	476	1	1	Neutrophil.1	Neutrophil.1
GCTGGGTGTGTGGCTC-1_nmr_1.1	nmr_1.1	1588	589	1	1	Neutrophil.1	Neutrophil.1
GCTGGGTTCATGCTCC-1_nmr_1.1	nmr_1.1	28860	3670	5	9	Erythroid	Erythroid.2
GCTGGGTTCCATTCTA-1_nmr_1.1	nmr_1.1	825	607	2	4	T-cell	Naive-T-cell
GCTGGGTTCCCATTAT-1_nmr_1.1	nmr_1.1	1002	479	1	1	Neutrophil.1	Neutrophil.1
GCTGGGTTCGTGGTCG-1_nmr_1.1	nmr_1.1	668	382	6	11	Red-pulp-macrophage	Red-pulp-macrophage
GCTGGGTTCTCTTGAT-1_nmr_1.1	nmr_1.1	1966	1027	2	4	T-cell	Naive-T-cell
GCTGGGTTCTGTTTGT-1_nmr_1.1	nmr_1.1	5102	1646	4	5	Macrophage	Macrophage.1
GCTTCCAAGATGCGAC-1_nmr_1.1	nmr_1.1	9947	2358	4	5	Macrophage	Macrophage.1
GCTTCCAAGCGCCTTG-1_nmr_1.1	nmr_1.1	500	304	6	11	Red-pulp-macrophage	Red-pulp-macrophage
GCTTCCATCCAATGGT-1_nmr_1.1	nmr_1.1	11720	1744	5	9	Erythroid	Erythroid.2
GCTTGAACACTATCTT-1_nmr_1.1	nmr_1.1	3258	1176	2	4	T-cell	Naive-T-cell
GCTTGAAGTTCTGAAC-1_nmr_1.1	nmr_1.1	9795	2685	4	15	Macrophage	Macrophage.2
GCTTGAATCCGTACAA-1_nmr_1.1	nmr_1.1	2868	1228	2	4	T-cell	Naive-T-cell
GCTTGAATCGAACGGA-1_nmr_1.1	nmr_1.1	2420	962	1	1	Neutrophil.1	Neutrophil.1
GCTTGAATCTATGTGG-1_nmr_1.1	nmr_1.1	1798	743	1	1	Neutrophil.1	Neutrophil.1
GCTTGAATCTCGTATT-1_nmr_1.1	nmr_1.1	571	350	3	7	B-cell	B-cell
GGAAAGCAGACTCGGA-1_nmr_1.1	nmr_1.1	359	259	6	11	Red-pulp-macrophage	Red-pulp-macrophage
GGAAAGCAGCAATCTC-1_nmr_1.1	nmr_1.1	3397	1238	2	4	T-cell	Naive-T-cell
GGAAAGCAGTACGCCC-1_nmr_1.1	nmr_1.1	1221	717	9	12	Mast-cell	Mast-cell
GGAAAGCCATTCTTAC-1_nmr_1.1	nmr_1.1	311	215	6	11	Red-pulp-macrophage	Red-pulp-macrophage
GGAAAGCGTGCCTGGT-1_nmr_1.1	nmr_1.1	2307	771	1	1	Neutrophil.1	Neutrophil.1
GGAAAGCGTGGACGAT-1_nmr_1.1	nmr_1.1	812	380	1	1	Neutrophil.1	Neutrophil.1
GGAAAGCTCCAGTATG-1_nmr_1.1	nmr_1.1	2023	863	2	4	T-cell	Naive-T-cell
GGAAAGCTCTGCGTAA-1_nmr_1.1	nmr_1.1	542	298	1	1	Neutrophil.1	Neutrophil.1
GGAACTTAGATCCTGT-1_nmr_1.1	nmr_1.1	3131	1160	2	4	T-cell	Naive-T-cell
GGAACTTCACAGACTT-1_nmr_1.1	nmr_1.1	2749	1102	2	4	T-cell	Naive-T-cell
GGAACTTCACGTAAGG-1_nmr_1.1	nmr_1.1	1409	735	3	7	B-cell	B-cell
GGAACTTGTCCGACGT-1_nmr_1.1	nmr_1.1	1347	658	1	1	Neutrophil.1	Neutrophil.1
GGAACTTTCAAACGGG-1_nmr_1.1	nmr_1.1	1343	594	1	1	Neutrophil.1	Neutrophil.1
GGAACTTTCGAATGCT-1_nmr_1.1	nmr_1.1	1413	658	1	1	Neutrophil.1	Neutrophil.1
GGAATAAAGACTTTCG-1_nmr_1.1	nmr_1.1	4174	1489	2	4	T-cell	Naive-T-cell
GGAATAAAGGAGCGAG-1_nmr_1.1	nmr_1.1	2687	1199	2	4	T-cell	Naive-T-cell
GGAATAAAGGATGGTC-1_nmr_1.1	nmr_1.1	1536	309	5	2	Erythroid	Erythroid.1
GGAATAAAGGCTAGCA-1_nmr_1.1	nmr_1.1	1099	474	1	1	Neutrophil.1	Neutrophil.1
GGAATAAAGGCTCATT-1_nmr_1.1	nmr_1.1	1400	787	3	7	B-cell	B-cell
GGAATAAAGTACGACG-1_nmr_1.1	nmr_1.1	1953	994	3	7	B-cell	B-cell
GGAATAAAGTATCGAA-1_nmr_1.1	nmr_1.1	1296	778	4	5	Macrophage	Macrophage.1
GGAATAACACGGCCAT-1_nmr_1.1	nmr_1.1	4378	1386	3	7	B-cell	B-cell
GGAATAAGTACACCGC-1_nmr_1.1	nmr_1.1	1265	503	1	1	Neutrophil.1	Neutrophil.1
GGAATAATCTGACCTC-1_nmr_1.1	nmr_1.1	953	485	3	7	B-cell	B-cell
GGACAAGAGGCAGTCA-1_nmr_1.1	nmr_1.1	565	343	6	11	Red-pulp-macrophage	Red-pulp-macrophage
GGACAAGAGGGATGGG-1_nmr_1.1	nmr_1.1	21706	2653	5	9	Erythroid	Erythroid.2
GGACAAGCAGTAGAGC-1_nmr_1.1	nmr_1.1	14025	2012	5	9	Erythroid	Erythroid.2
GGACAAGGTCATCGGC-1_nmr_1.1	nmr_1.1	652	365	6	11	Red-pulp-macrophage	Red-pulp-macrophage
GGACAAGGTCGCTTTC-1_nmr_1.1	nmr_1.1	609	399	1	1	Neutrophil.1	Neutrophil.1
GGACAAGGTTCCACGG-1_nmr_1.1	nmr_1.1	2808	1172	2	4	T-cell	Naive-T-cell
GGACAAGTCGCGTTTC-1_nmr_1.1	nmr_1.1	1705	655	1	1	Neutrophil.1	Neutrophil.1
GGACAGAAGAAACGCC-1_nmr_1.1	nmr_1.1	7237	2121	4	5	Macrophage	Macrophage.1
GGACAGAAGTCTCGGC-1_nmr_1.1	nmr_1.1	1187	543	6	11	Red-pulp-macrophage	Red-pulp-macrophage
GGACAGACACTGTTAG-1_nmr_1.1	nmr_1.1	2276	914	1	1	Neutrophil.1	Neutrophil.1
GGACAGACAGACGCTC-1_nmr_1.1	nmr_1.1	15135	1666	5	9	Erythroid	Erythroid.2
GGACAGAGTGCCTTGG-1_nmr_1.1	nmr_1.1	957	480	6	11	Red-pulp-macrophage	Red-pulp-macrophage
GGACAGATCTCCCTGA-1_nmr_1.1	nmr_1.1	237	213	3	7	B-cell	B-cell
GGACAGATCTTCGGTC-1_nmr_1.1	nmr_1.1	12723	1491	5	9	Erythroid	Erythroid.2
GGACATTGTACCATCA-1_nmr_1.1	nmr_1.1	18768	2258	5	9	Erythroid	Erythroid.2
GGACATTGTCAGAATA-1_nmr_1.1	nmr_1.1	1823	884	2	4	T-cell	Naive-T-cell
GGACATTGTTGTGGCC-1_nmr_1.1	nmr_1.1	2317	830	1	1	Neutrophil.1	Neutrophil.1
GGACATTTCGGAGGTA-1_nmr_1.1	nmr_1.1	1077	443	1	1	Neutrophil.1	Neutrophil.1
GGACGTCAGCGGCTTC-1_nmr_1.1	nmr_1.1	1899	658	1	1	Neutrophil.1	Neutrophil.1
GGACGTCAGTAGTGCG-1_nmr_1.1	nmr_1.1	1305	528	1	1	Neutrophil.1	Neutrophil.1
GGACGTCAGTCGTTTG-1_nmr_1.1	nmr_1.1	540	347	6	11	Red-pulp-macrophage	Red-pulp-macrophage
GGACGTCAGTTAAGTG-1_nmr_1.1	nmr_1.1	7582	1904	4	5	Macrophage	Macrophage.1
GGACGTCCACAGTCGC-1_nmr_1.1	nmr_1.1	2190	916	2	4	T-cell	Naive-T-cell
GGACGTCCACCGGAAA-1_nmr_1.1	nmr_1.1	1282	286	3	14	B-cell	Splenic-plasma-cell
GGACGTCCAGAGCCAA-1_nmr_1.1	nmr_1.1	8432	2249	4	5	Macrophage	Macrophage.1
GGACGTCGTTACTGAC-1_nmr_1.1	nmr_1.1	2528	1106	3	7	B-cell	B-cell
GGACGTCTCAGCAACT-1_nmr_1.1	nmr_1.1	508	396	4	5	Macrophage	Macrophage.1
GGAGCAACAAGGACAC-1_nmr_1.1	nmr_1.1	2352	1000	9	12	Mast-cell	Mast-cell
GGAGCAACACCTCGTT-1_nmr_1.1	nmr_1.1	17531	3485	4	13	Macrophage	Unassigned.1
GGAGCAACAGAAGCAC-1_nmr_1.1	nmr_1.1	1290	699	3	7	B-cell	B-cell
GGAGCAACATAGAAAC-1_nmr_1.1	nmr_1.1	1322	494	1	1	Neutrophil.1	Neutrophil.1
GGAGCAACATCGGACC-1_nmr_1.1	nmr_1.1	519	332	6	11	Red-pulp-macrophage	Red-pulp-macrophage
GGAGCAATCGCAAACT-1_nmr_1.1	nmr_1.1	2071	723	1	3	Neutrophil.1	Neutrophil.2
GGAGCAATCTTGCCGT-1_nmr_1.1	nmr_1.1	395	255	6	11	Red-pulp-macrophage	Red-pulp-macrophage
GGATGTTAGCAGCGTA-1_nmr_1.1	nmr_1.1	2325	734	1	1	Neutrophil.1	Neutrophil.1
GGATGTTCATGGAATA-1_nmr_1.1	nmr_1.1	1793	707	1	3	Neutrophil.1	Neutrophil.2
GGATGTTGTATGAAAC-1_nmr_1.1	nmr_1.1	368	231	6	11	Red-pulp-macrophage	Red-pulp-macrophage
GGATGTTGTCTCGTTC-1_nmr_1.1	nmr_1.1	3510	1363	2	8	T-cell	Cytotoxic-Cd8-T-cell
GGATGTTTCCTGCCAT-1_nmr_1.1	nmr_1.1	3702	1195	3	7	B-cell	B-cell
GGATGTTTCTTAACCT-1_nmr_1.1	nmr_1.1	1228	646	2	4	T-cell	Naive-T-cell
GGATTACAGGAATCGC-1_nmr_1.1	nmr_1.1	3845	1457	2	4	T-cell	Naive-T-cell
GGATTACAGGTAGCCA-1_nmr_1.1	nmr_1.1	2414	861	2	4	T-cell	Naive-T-cell
GGATTACGTGACTCAT-1_nmr_1.1	nmr_1.1	26000	3700	5	9	Erythroid	Erythroid.2
GGATTACGTTGGTGGA-1_nmr_1.1	nmr_1.1	2385	1086	2	4	T-cell	Naive-T-cell
GGCAATTAGCTATGCT-1_nmr_1.1	nmr_1.1	2198	1024	2	20	T-cell	Unassigned.3
GGCAATTAGGCATGTG-1_nmr_1.1	nmr_1.1	1276	528	1	1	Neutrophil.1	Neutrophil.1
GGCAATTAGTTAAGTG-1_nmr_1.1	nmr_1.1	23259	2730	5	9	Erythroid	Erythroid.2
GGCAATTCATAGTAAG-1_nmr_1.1	nmr_1.1	692	357	1	3	Neutrophil.1	Neutrophil.2
GGCAATTCATTAGCCA-1_nmr_1.1	nmr_1.1	2928	1153	2	4	T-cell	Naive-T-cell
GGCAATTGTTACTGAC-1_nmr_1.1	nmr_1.1	1995	480	3	14	B-cell	Splenic-plasma-cell
GGCAATTTCTGCAGTA-1_nmr_1.1	nmr_1.1	1261	595	1	1	Neutrophil.1	Neutrophil.1
GGCAATTTCTGCGACG-1_nmr_1.1	nmr_1.1	1518	797	2	4	T-cell	Naive-T-cell
GGCCGATAGCTAGGCA-1_nmr_1.1	nmr_1.1	710	371	1	1	Neutrophil.1	Neutrophil.1
GGCCGATAGGACAGCT-1_nmr_1.1	nmr_1.1	489	219	5	9	Erythroid	Erythroid.2
GGCCGATAGGCACATG-1_nmr_1.1	nmr_1.1	2368	962	2	4	T-cell	Naive-T-cell
GGCCGATAGTTACCCA-1_nmr_1.1	nmr_1.1	1606	691	1	1	Neutrophil.1	Neutrophil.1
GGCCGATCAAGTAATG-1_nmr_1.1	nmr_1.1	1770	776	1	1	Neutrophil.1	Neutrophil.1
GGCCGATCAGGGATTG-1_nmr_1.1	nmr_1.1	4296	1486	2	4	T-cell	Naive-T-cell
GGCCGATGTAAATACG-1_nmr_1.1	nmr_1.1	1865	669	1	1	Neutrophil.1	Neutrophil.1
GGCCGATGTCATACTG-1_nmr_1.1	nmr_1.1	2124	703	1	1	Neutrophil.1	Neutrophil.1
GGCCGATGTTTGGCGC-1_nmr_1.1	nmr_1.1	2581	1058	3	7	B-cell	B-cell
GGCCGATTCACAAACC-1_nmr_1.1	nmr_1.1	2585	770	1	3	Neutrophil.1	Neutrophil.2
GGCCGATTCAGAGGTG-1_nmr_1.1	nmr_1.1	6610	1670	1	3	Neutrophil.1	Neutrophil.2
GGCCGATTCCTTGACC-1_nmr_1.1	nmr_1.1	1263	709	2	4	T-cell	Naive-T-cell
GGCGACTTCTAACGGT-1_nmr_1.1	nmr_1.1	528	293	1	1	Neutrophil.1	Neutrophil.1
GGCGACTTCTGTTGAG-1_nmr_1.1	nmr_1.1	1474	630	1	1	Neutrophil.1	Neutrophil.1
GGCGTGTAGAACTCGG-1_nmr_1.1	nmr_1.1	2171	1031	3	7	B-cell	B-cell
GGCGTGTAGTGCGTGA-1_nmr_1.1	nmr_1.1	1361	602	2	4	T-cell	Naive-T-cell
GGCGTGTCAATAACGA-1_nmr_1.1	nmr_1.1	6728	1770	4	5	Macrophage	Macrophage.1
GGCGTGTCACGTCAGC-1_nmr_1.1	nmr_1.1	1120	564	6	11	Red-pulp-macrophage	Red-pulp-macrophage
GGCGTGTTCAAACCAC-1_nmr_1.1	nmr_1.1	2486	1039	2	4	T-cell	Naive-T-cell
GGCGTGTTCTGGTTCC-1_nmr_1.1	nmr_1.1	2304	955	2	4	T-cell	Naive-T-cell
GGCTCGAAGAGAGCTC-1_nmr_1.1	nmr_1.1	6311	1153	5	9	Erythroid	Erythroid.2
GGCTCGAAGCAGACTG-1_nmr_1.1	nmr_1.1	363	250	6	11	Red-pulp-macrophage	Red-pulp-macrophage
GGCTCGACAAGGGTCA-1_nmr_1.1	nmr_1.1	7410	2131	4	5	Macrophage	Macrophage.1
GGCTCGACACACGCTG-1_nmr_1.1	nmr_1.1	3309	1259	2	4	T-cell	Naive-T-cell
GGCTCGACAGCTGTTA-1_nmr_1.1	nmr_1.1	1094	473	1	1	Neutrophil.1	Neutrophil.1
GGCTCGACATGTAAGA-1_nmr_1.1	nmr_1.1	610	298	1	1	Neutrophil.1	Neutrophil.1
GGCTCGAGTCTTCAAG-1_nmr_1.1	nmr_1.1	30795	3969	5	9	Erythroid	Erythroid.2
GGCTCGAGTGTAATGA-1_nmr_1.1	nmr_1.1	7923	2193	4	13	Macrophage	Unassigned.1
GGCTCGATCACTATTC-1_nmr_1.1	nmr_1.1	2202	762	1	1	Neutrophil.1	Neutrophil.1
GGCTCGATCACTTATC-1_nmr_1.1	nmr_1.1	343	220	6	11	Red-pulp-macrophage	Red-pulp-macrophage
GGCTCGATCCCAAGAT-1_nmr_1.1	nmr_1.1	1018	532	1	1	Neutrophil.1	Neutrophil.1
GGCTGGTCAAGCCATT-1_nmr_1.1	nmr_1.1	704	415	1	1	Neutrophil.1	Neutrophil.1
GGCTGGTGTCAGCTAT-1_nmr_1.1	nmr_1.1	15967	1502	5	9	Erythroid	Erythroid.2
GGCTGGTGTGCCTGCA-1_nmr_1.1	nmr_1.1	301	218	6	11	Red-pulp-macrophage	Red-pulp-macrophage
GGCTGGTTCGCGTAGC-1_nmr_1.1	nmr_1.1	840	448	2	4	T-cell	Naive-T-cell
GGGAATGTCTAGCACA-1_nmr_1.1	nmr_1.1	1841	707	1	1	Neutrophil.1	Neutrophil.1
GGGAATGTCTCACATT-1_nmr_1.1	nmr_1.1	27930	3240	5	9	Erythroid	Erythroid.2
GGGAATGTCTTTAGGG-1_nmr_1.1	nmr_1.1	2781	1308	3	19	B-cell	Multiplet
GGGACCTAGCGCCTTG-1_nmr_1.1	nmr_1.1	2882	1088	2	4	T-cell	Naive-T-cell
GGGACCTAGGGATACC-1_nmr_1.1	nmr_1.1	3847	1626	2	8	T-cell	Cytotoxic-Cd8-T-cell
GGGACCTAGTACCGGA-1_nmr_1.1	nmr_1.1	6223	1248	3	14	B-cell	Splenic-plasma-cell
GGGACCTCAATTCCTT-1_nmr_1.1	nmr_1.1	4666	1786	3	7	B-cell	B-cell
GGGACCTGTAGGACAC-1_nmr_1.1	nmr_1.1	649	361	6	11	Red-pulp-macrophage	Red-pulp-macrophage
GGGACCTGTATCTGCA-1_nmr_1.1	nmr_1.1	1960	744	1	1	Neutrophil.1	Neutrophil.1
GGGACCTGTTTGTTTC-1_nmr_1.1	nmr_1.1	545	355	6	11	Red-pulp-macrophage	Red-pulp-macrophage
GGGACCTTCGGTCTAA-1_nmr_1.1	nmr_1.1	16427	1968	5	9	Erythroid	Erythroid.2
GGGAGATAGAGAACAG-1_nmr_1.1	nmr_1.1	780	422	6	11	Red-pulp-macrophage	Red-pulp-macrophage
GGGAGATAGCGATCCC-1_nmr_1.1	nmr_1.1	3008	1155	2	4	T-cell	Naive-T-cell
GGGAGATCAATCCGAT-1_nmr_1.1	nmr_1.1	5280	1790	4	5	Macrophage	Macrophage.1
GGGAGATGTGATAAAC-1_nmr_1.1	nmr_1.1	1098	456	3	7	B-cell	B-cell
GGGAGATGTGATAAGT-1_nmr_1.1	nmr_1.1	1763	913	3	7	B-cell	B-cell
GGGAGATGTGCGATAG-1_nmr_1.1	nmr_1.1	5651	1993	5	17	Erythroid	Unassigned.2
GGGAGATTCCATGAGT-1_nmr_1.1	nmr_1.1	1908	754	1	1	Neutrophil.1	Neutrophil.1
GGGATGAAGAGCTATA-1_nmr_1.1	nmr_1.1	2541	994	2	4	T-cell	Naive-T-cell
GGGATGAAGCACAGGT-1_nmr_1.1	nmr_1.1	19527	3513	5	17	Erythroid	Unassigned.2
GGGATGAAGCGCCTCA-1_nmr_1.1	nmr_1.1	1255	463	1	1	Neutrophil.1	Neutrophil.1
GGGATGAAGCTGTTCA-1_nmr_1.1	nmr_1.1	3438	1227	2	4	T-cell	Naive-T-cell
GGGATGAAGTCGAGTG-1_nmr_1.1	nmr_1.1	1092	593	2	4	T-cell	Naive-T-cell
GGGATGACAAGCTGAG-1_nmr_1.1	nmr_1.1	2007	700	1	1	Neutrophil.1	Neutrophil.1
GGGATGAGTTCATGGT-1_nmr_1.1	nmr_1.1	2182	757	1	1	Neutrophil.1	Neutrophil.1
GGGATGATCTCATTCA-1_nmr_1.1	nmr_1.1	1533	562	1	1	Neutrophil.1	Neutrophil.1
GGGATGATCTCGTATT-1_nmr_1.1	nmr_1.1	14383	1826	5	9	Erythroid	Erythroid.2
GGGCACTAGAGGACGG-1_nmr_1.1	nmr_1.1	6832	914	5	9	Erythroid	Erythroid.2
GGGCACTCACAGACTT-1_nmr_1.1	nmr_1.1	1346	615	1	1	Neutrophil.1	Neutrophil.1
GGGCACTCAGCTCCGA-1_nmr_1.1	nmr_1.1	623	377	6	11	Red-pulp-macrophage	Red-pulp-macrophage
GGGCACTCATTAGGCT-1_nmr_1.1	nmr_1.1	915	423	1	1	Neutrophil.1	Neutrophil.1
GGGCACTGTCTCTTTA-1_nmr_1.1	nmr_1.1	1377	549	1	1	Neutrophil.1	Neutrophil.1
GGGCACTTCTTATCTG-1_nmr_1.1	nmr_1.1	2000	753	1	1	Neutrophil.1	Neutrophil.1
GGGCATCAGAGTCTGG-1_nmr_1.1	nmr_1.1	2511	941	2	4	T-cell	Naive-T-cell
GGGCATCAGCTTTGGT-1_nmr_1.1	nmr_1.1	3943	1264	2	4	T-cell	Naive-T-cell
GGGCATCCAGGGAGAG-1_nmr_1.1	nmr_1.1	1217	538	1	1	Neutrophil.1	Neutrophil.1
GGGCATCGTACTTCTT-1_nmr_1.1	nmr_1.1	582	370	7	18	Dendritic-cell	Timeless-high-APC
GGGCATCGTATAGGTA-1_nmr_1.1	nmr_1.1	1365	633	1	1	Neutrophil.1	Neutrophil.1
GGGCATCGTATGAATG-1_nmr_1.1	nmr_1.1	1550	650	1	1	Neutrophil.1	Neutrophil.1
GGGCATCGTTAGATGA-1_nmr_1.1	nmr_1.1	1964	821	2	4	T-cell	Naive-T-cell
GGGCATCTCCAAGTAC-1_nmr_1.1	nmr_1.1	1279	534	1	1	Neutrophil.1	Neutrophil.1
GGGCATCTCTGTTTGT-1_nmr_1.1	nmr_1.1	1103	587	6	11	Red-pulp-macrophage	Red-pulp-macrophage
GGGTCTGAGGATGTAT-1_nmr_1.1	nmr_1.1	2002	734	1	1	Neutrophil.1	Neutrophil.1
GGGTCTGAGGCCGAAT-1_nmr_1.1	nmr_1.1	915	469	6	11	Red-pulp-macrophage	Red-pulp-macrophage
GGGTCTGAGTCGATAA-1_nmr_1.1	nmr_1.1	1960	785	1	1	Neutrophil.1	Neutrophil.1
GGGTCTGCAAAGAATC-1_nmr_1.1	nmr_1.1	1903	852	2	4	T-cell	Naive-T-cell
GGGTCTGCAAGCGCTC-1_nmr_1.1	nmr_1.1	2136	976	2	4	T-cell	Naive-T-cell
GGGTCTGCAGGAATCG-1_nmr_1.1	nmr_1.1	1606	589	1	1	Neutrophil.1	Neutrophil.1
GGGTCTGCATTCCTGC-1_nmr_1.1	nmr_1.1	1224	588	1	1	Neutrophil.1	Neutrophil.1
GGGTCTGGTCACCCAG-1_nmr_1.1	nmr_1.1	784	413	6	11	Red-pulp-macrophage	Red-pulp-macrophage
GGGTCTGGTCATCGGC-1_nmr_1.1	nmr_1.1	1116	580	6	11	Red-pulp-macrophage	Red-pulp-macrophage
GGGTCTGGTCCGCTGA-1_nmr_1.1	nmr_1.1	583	361	6	11	Red-pulp-macrophage	Red-pulp-macrophage
GGGTCTGGTGAGTGAC-1_nmr_1.1	nmr_1.1	1608	788	2	4	T-cell	Naive-T-cell
GGGTCTGGTTGAGTTC-1_nmr_1.1	nmr_1.1	1362	637	1	1	Neutrophil.1	Neutrophil.1
GGGTCTGTCAACACTG-1_nmr_1.1	nmr_1.1	1016	594	3	7	B-cell	B-cell
GGGTCTGTCATGCATG-1_nmr_1.1	nmr_1.1	625	357	6	11	Red-pulp-macrophage	Red-pulp-macrophage
GGGTCTGTCTCCAGGG-1_nmr_1.1	nmr_1.1	1868	919	3	7	B-cell	B-cell
GGGTCTGTCTTGTATC-1_nmr_1.1	nmr_1.1	16808	3514	3	7	B-cell	B-cell
GGGTTGCAGTACGTTC-1_nmr_1.1	nmr_1.1	975	570	2	4	T-cell	Naive-T-cell
GGGTTGCCAGATGAGC-1_nmr_1.1	nmr_1.1	1251	598	2	4	T-cell	Naive-T-cell
GGGTTGCCAGTCGATT-1_nmr_1.1	nmr_1.1	3851	1241	2	4	T-cell	Naive-T-cell
GGGTTGCGTACCGAGA-1_nmr_1.1	nmr_1.1	1550	596	1	1	Neutrophil.1	Neutrophil.1
GGGTTGCGTCTTGTCC-1_nmr_1.1	nmr_1.1	6318	322	5	2	Erythroid	Erythroid.1
GGGTTGCTCATGCAAC-1_nmr_1.1	nmr_1.1	22770	2270	5	9	Erythroid	Erythroid.2
GGTATTGAGGAGTTTA-1_nmr_1.1	nmr_1.1	1696	680	1	1	Neutrophil.1	Neutrophil.1
GGTATTGGTAAGCACG-1_nmr_1.1	nmr_1.1	2765	997	2	4	T-cell	Naive-T-cell
GGTATTGGTCAGAATA-1_nmr_1.1	nmr_1.1	4724	1545	2	4	T-cell	Naive-T-cell
GGTATTGGTGACCAAG-1_nmr_1.1	nmr_1.1	1281	581	1	1	Neutrophil.1	Neutrophil.1
GGTATTGGTTCCACAA-1_nmr_1.1	nmr_1.1	10334	2730	3	7	B-cell	B-cell
GGTATTGTCGCCCTTA-1_nmr_1.1	nmr_1.1	1358	566	1	1	Neutrophil.1	Neutrophil.1
GGTGAAGAGACGACGT-1_nmr_1.1	nmr_1.1	1681	638	1	1	Neutrophil.1	Neutrophil.1
GGTGAAGCAGATTGCT-1_nmr_1.1	nmr_1.1	5156	963	5	9	Erythroid	Erythroid.2
GGTGAAGGTGGTACAG-1_nmr_1.1	nmr_1.1	1722	712	1	1	Neutrophil.1	Neutrophil.1
GGTGAAGTCTGTCTCG-1_nmr_1.1	nmr_1.1	364	253	1	1	Neutrophil.1	Neutrophil.1
GGTGAAGTCTTATCTG-1_nmr_1.1	nmr_1.1	3696	990	1	1	Neutrophil.1	Neutrophil.1
GGTGAAGTCTTCCTTC-1_nmr_1.1	nmr_1.1	1498	645	1	1	Neutrophil.1	Neutrophil.1
GGTGCGTAGTGTGAAT-1_nmr_1.1	nmr_1.1	4060	1574	2	8	T-cell	Cytotoxic-Cd8-T-cell
GGTGCGTCAGGGATTG-1_nmr_1.1	nmr_1.1	42673	3737	8	16	Neutrophil.2	Ltf-high-neutrophil
GGTGCGTCAGTTCATG-1_nmr_1.1	nmr_1.1	2428	954	2	4	T-cell	Naive-T-cell
GGTGCGTGTGAGCGAT-1_nmr_1.1	nmr_1.1	3861	1319	2	4	T-cell	Naive-T-cell
GGTGTTACAGCTGTAT-1_nmr_1.1	nmr_1.1	1501	670	1	1	Neutrophil.1	Neutrophil.1
GGTGTTAGTAAGAGGA-1_nmr_1.1	nmr_1.1	1631	833	3	7	B-cell	B-cell
GGTGTTATCAGATAAG-1_nmr_1.1	nmr_1.1	34035	3635	5	9	Erythroid	Erythroid.2
GGTGTTATCAGCGATT-1_nmr_1.1	nmr_1.1	370	315	2	4	T-cell	Naive-T-cell
GGTGTTATCGACCAGC-1_nmr_1.1	nmr_1.1	23518	2652	5	9	Erythroid	Erythroid.2
GTAACGTAGTGTACTC-1_nmr_1.1	nmr_1.1	1874	724	1	1	Neutrophil.1	Neutrophil.1
GTAACGTGTCAACTGT-1_nmr_1.1	nmr_1.1	343	294	2	4	T-cell	Naive-T-cell
GTAACGTTCCCGACTT-1_nmr_1.1	nmr_1.1	2117	739	1	1	Neutrophil.1	Neutrophil.1
GTAACGTTCTGGTTCC-1_nmr_1.1	nmr_1.1	1341	613	1	6	Neutrophil.1	Neutrophil.3
GTAACTGAGCAATATG-1_nmr_1.1	nmr_1.1	7523	2302	4	5	Macrophage	Macrophage.1
GTAACTGCAAAGTGCG-1_nmr_1.1	nmr_1.1	5662	1018	5	9	Erythroid	Erythroid.2
GTAACTGCAAGTAATG-1_nmr_1.1	nmr_1.1	1360	571	1	1	Neutrophil.1	Neutrophil.1
GTAACTGCATGCAATC-1_nmr_1.1	nmr_1.1	485	299	6	11	Red-pulp-macrophage	Red-pulp-macrophage
GTAACTGCATTTGCCC-1_nmr_1.1	nmr_1.1	1889	837	1	1	Neutrophil.1	Neutrophil.1
GTAACTGGTCTAACGT-1_nmr_1.1	nmr_1.1	4383	1708	2	8	T-cell	Cytotoxic-Cd8-T-cell
GTAACTGGTGGCGAAT-1_nmr_1.1	nmr_1.1	584	298	1	1	Neutrophil.1	Neutrophil.1
GTAACTGGTTAGATGA-1_nmr_1.1	nmr_1.1	2509	837	1	1	Neutrophil.1	Neutrophil.1
GTACGTAAGCCGTCGT-1_nmr_1.1	nmr_1.1	304	222	6	11	Red-pulp-macrophage	Red-pulp-macrophage
GTACGTAAGGAGTAGA-1_nmr_1.1	nmr_1.1	2558	948	2	4	T-cell	Naive-T-cell
GTACGTAAGTATCGAA-1_nmr_1.1	nmr_1.1	2346	1120	7	18	Dendritic-cell	Timeless-high-APC
GTACGTACAAGGTTTC-1_nmr_1.1	nmr_1.1	2721	1158	2	4	T-cell	Naive-T-cell
GTACGTAGTAGATTAG-1_nmr_1.1	nmr_1.1	1944	912	3	7	B-cell	B-cell
GTACGTAGTGTTGGGA-1_nmr_1.1	nmr_1.1	1336	673	1	1	Neutrophil.1	Neutrophil.1
GTACGTAGTTCCCTTG-1_nmr_1.1	nmr_1.1	356	261	6	11	Red-pulp-macrophage	Red-pulp-macrophage
GTACGTATCACTCTTA-1_nmr_1.1	nmr_1.1	1976	887	2	4	T-cell	Naive-T-cell
GTACGTATCAGCGACC-1_nmr_1.1	nmr_1.1	2134	756	1	1	Neutrophil.1	Neutrophil.1
GTACTCCAGGGATGGG-1_nmr_1.1	nmr_1.1	9651	747	5	2	Erythroid	Erythroid.1
GTACTCCCATAGGATA-1_nmr_1.1	nmr_1.1	461	244	1	1	Neutrophil.1	Neutrophil.1
GTACTCCGTTGGTGGA-1_nmr_1.1	nmr_1.1	1464	547	1	1	Neutrophil.1	Neutrophil.1
GTACTCCTCCTTAATC-1_nmr_1.1	nmr_1.1	2969	1151	3	7	B-cell	B-cell
GTACTCCTCGGACAAG-1_nmr_1.1	nmr_1.1	4832	1529	3	7	B-cell	B-cell
GTACTTTAGAATGTTG-1_nmr_1.1	nmr_1.1	6230	1820	4	5	Macrophage	Macrophage.1
GTACTTTAGATGTGTA-1_nmr_1.1	nmr_1.1	1428	626	1	1	Neutrophil.1	Neutrophil.1
GTACTTTCATCCTAGA-1_nmr_1.1	nmr_1.1	3457	942	1	1	Neutrophil.1	Neutrophil.1
GTACTTTGTAGAGTGC-1_nmr_1.1	nmr_1.1	1747	759	2	4	T-cell	Naive-T-cell
GTACTTTTCAAACCGT-1_nmr_1.1	nmr_1.1	2211	1059	2	4	T-cell	Naive-T-cell
GTACTTTTCCAGAAGG-1_nmr_1.1	nmr_1.1	2806	1108	6	11	Red-pulp-macrophage	Red-pulp-macrophage
GTACTTTTCCTATTCA-1_nmr_1.1	nmr_1.1	1640	686	1	1	Neutrophil.1	Neutrophil.1
GTACTTTTCTTATCTG-1_nmr_1.1	nmr_1.1	854	316	3	14	B-cell	Splenic-plasma-cell
GTAGGCCAGCCCAGCT-1_nmr_1.1	nmr_1.1	1008	471	1	1	Neutrophil.1	Neutrophil.1
GTAGGCCAGCGTTGCC-1_nmr_1.1	nmr_1.1	13217	2764	4	5	Macrophage	Macrophage.1
GTAGGCCAGGAGTCTG-1_nmr_1.1	nmr_1.1	441	277	1	1	Neutrophil.1	Neutrophil.1
GTAGGCCAGTACGCGA-1_nmr_1.1	nmr_1.1	1047	449	1	1	Neutrophil.1	Neutrophil.1
GTAGGCCAGTGAAGTT-1_nmr_1.1	nmr_1.1	1612	650	1	1	Neutrophil.1	Neutrophil.1
GTAGGCCCAAACTGCT-1_nmr_1.1	nmr_1.1	24091	2881	5	9	Erythroid	Erythroid.2
GTAGGCCCAACACCCG-1_nmr_1.1	nmr_1.1	17687	2013	5	9	Erythroid	Erythroid.2
GTAGGCCCACGAGAGT-1_nmr_1.1	nmr_1.1	4666	382	5	2	Erythroid	Erythroid.1
GTAGGCCGTATGCTTG-1_nmr_1.1	nmr_1.1	13535	2036	5	9	Erythroid	Erythroid.2
GTAGGCCTCGTCCGTT-1_nmr_1.1	nmr_1.1	663	355	1	1	Neutrophil.1	Neutrophil.1
GTAGTCACAGCTGCAC-1_nmr_1.1	nmr_1.1	1922	794	2	4	T-cell	Naive-T-cell
GTAGTCACATCTACGA-1_nmr_1.1	nmr_1.1	1469	575	1	1	Neutrophil.1	Neutrophil.1
GTAGTCACATTCTTAC-1_nmr_1.1	nmr_1.1	354	298	3	7	B-cell	B-cell
GTAGTCAGTTCCACGG-1_nmr_1.1	nmr_1.1	2983	1422	3	7	B-cell	B-cell
GTAGTCAGTTGGAGGT-1_nmr_1.1	nmr_1.1	1151	629	3	7	B-cell	B-cell
GTAGTCATCCGCATCT-1_nmr_1.1	nmr_1.1	1617	642	1	1	Neutrophil.1	Neutrophil.1
GTATCTTAGGTGCTTT-1_nmr_1.1	nmr_1.1	1403	701	9	12	Mast-cell	Mast-cell
GTATCTTCAATAGCGG-1_nmr_1.1	nmr_1.1	17635	1962	5	9	Erythroid	Erythroid.2
GTATCTTCATGCGCAC-1_nmr_1.1	nmr_1.1	1108	577	3	7	B-cell	B-cell
GTATCTTGTTGAGGTG-1_nmr_1.1	nmr_1.1	1704	671	1	1	Neutrophil.1	Neutrophil.1
GTATTCTAGATTACCC-1_nmr_1.1	nmr_1.1	3100	1146	2	4	T-cell	Naive-T-cell
GTATTCTAGCCAACAG-1_nmr_1.1	nmr_1.1	3287	1223	2	4	T-cell	Naive-T-cell
GTATTCTAGCCTATGT-1_nmr_1.1	nmr_1.1	1391	566	1	1	Neutrophil.1	Neutrophil.1
GTATTCTAGTCACGCC-1_nmr_1.1	nmr_1.1	345	217	6	11	Red-pulp-macrophage	Red-pulp-macrophage
GTATTCTAGTGGTAGC-1_nmr_1.1	nmr_1.1	1346	566	1	1	Neutrophil.1	Neutrophil.1
GTATTCTCACGGCTAC-1_nmr_1.1	nmr_1.1	1074	654	2	4	T-cell	Naive-T-cell
GTATTCTCACTTCGAA-1_nmr_1.1	nmr_1.1	1396	672	1	1	Neutrophil.1	Neutrophil.1
GTATTCTCAGGCAGTA-1_nmr_1.1	nmr_1.1	1229	650	2	4	T-cell	Naive-T-cell
GTATTCTCAGGCGATA-1_nmr_1.1	nmr_1.1	1241	535	1	1	Neutrophil.1	Neutrophil.1
GTATTCTCATCGATTG-1_nmr_1.1	nmr_1.1	5941	848	5	9	Erythroid	Erythroid.2
GTATTCTCATGAGCGA-1_nmr_1.1	nmr_1.1	2042	851	1	1	Neutrophil.1	Neutrophil.1
GTATTCTCATGGATGG-1_nmr_1.1	nmr_1.1	523	313	6	11	Red-pulp-macrophage	Red-pulp-macrophage
GTATTCTGTGACCAAG-1_nmr_1.1	nmr_1.1	1116	638	2	4	T-cell	Naive-T-cell
GTATTCTTCACGACTA-1_nmr_1.1	nmr_1.1	8676	2271	4	5	Macrophage	Macrophage.1
GTATTCTTCATACGGT-1_nmr_1.1	nmr_1.1	6296	1860	4	5	Macrophage	Macrophage.1
GTCAAGTAGAGTAAGG-1_nmr_1.1	nmr_1.1	1262	571	1	1	Neutrophil.1	Neutrophil.1
GTCAAGTAGCTAGCCC-1_nmr_1.1	nmr_1.1	1456	558	1	1	Neutrophil.1	Neutrophil.1
GTCAAGTAGTTAGCGG-1_nmr_1.1	nmr_1.1	1231	648	1	1	Neutrophil.1	Neutrophil.1
GTCAAGTCAAGACGTG-1_nmr_1.1	nmr_1.1	2324	236	5	2	Erythroid	Erythroid.1
GTCAAGTGTGCACGAA-1_nmr_1.1	nmr_1.1	961	498	6	11	Red-pulp-macrophage	Red-pulp-macrophage
GTCAAGTGTTATGCGT-1_nmr_1.1	nmr_1.1	7702	463	5	2	Erythroid	Erythroid.1
GTCAAGTTCAACGCTA-1_nmr_1.1	nmr_1.1	1460	704	2	4	T-cell	Naive-T-cell
GTCAAGTTCAACTCTT-1_nmr_1.1	nmr_1.1	564	281	5	9	Erythroid	Erythroid.2
GTCAAGTTCAGGTTCA-1_nmr_1.1	nmr_1.1	10080	2522	4	13	Macrophage	Unassigned.1
GTCAAGTTCCTCGCAT-1_nmr_1.1	nmr_1.1	467	304	6	11	Red-pulp-macrophage	Red-pulp-macrophage
GTCACAAAGACAAAGG-1_nmr_1.1	nmr_1.1	24738	2857	5	9	Erythroid	Erythroid.2
GTCACAAAGACTACAA-1_nmr_1.1	nmr_1.1	1393	549	1	1	Neutrophil.1	Neutrophil.1
GTCACAAAGTATCGAA-1_nmr_1.1	nmr_1.1	4594	1682	3	7	B-cell	B-cell
GTCACAACAGTTCCCT-1_nmr_1.1	nmr_1.1	1761	656	1	1	Neutrophil.1	Neutrophil.1
GTCACGGCACGAGGTA-1_nmr_1.1	nmr_1.1	1920	765	1	1	Neutrophil.1	Neutrophil.1
GTCACGGCAGCTCCGA-1_nmr_1.1	nmr_1.1	2680	1057	2	4	T-cell	Naive-T-cell
GTCACGGCATGCGCAC-1_nmr_1.1	nmr_1.1	2300	1209	3	7	B-cell	B-cell
GTCACGGGTACGACCC-1_nmr_1.1	nmr_1.1	2070	922	4	5	Macrophage	Macrophage.1
GTCACGGGTTCGAATC-1_nmr_1.1	nmr_1.1	488	407	2	4	T-cell	Naive-T-cell
GTCACGGTCCAAGCCG-1_nmr_1.1	nmr_1.1	2440	1051	2	4	T-cell	Naive-T-cell
GTCACGGTCGCGCCAA-1_nmr_1.1	nmr_1.1	4551	347	5	2	Erythroid	Erythroid.1
GTCACGGTCGTACCGG-1_nmr_1.1	nmr_1.1	1619	657	1	1	Neutrophil.1	Neutrophil.1
GTCACGGTCTCATTCA-1_nmr_1.1	nmr_1.1	1916	805	2	4	T-cell	Naive-T-cell
GTCATTTAGAAACCGC-1_nmr_1.1	nmr_1.1	1878	748	1	1	Neutrophil.1	Neutrophil.1
GTCATTTAGCGTGAGT-1_nmr_1.1	nmr_1.1	2458	865	1	1	Neutrophil.1	Neutrophil.1
GTCATTTAGCTAGTCT-1_nmr_1.1	nmr_1.1	11322	1801	8	16	Neutrophil.2	Ltf-high-neutrophil
GTCATTTAGGTGCTTT-1_nmr_1.1	nmr_1.1	1972	603	1	1	Neutrophil.1	Neutrophil.1
GTCATTTAGTGCTGCC-1_nmr_1.1	nmr_1.1	1413	694	1	1	Neutrophil.1	Neutrophil.1
GTCATTTCACGGTAAG-1_nmr_1.1	nmr_1.1	4526	1499	2	20	T-cell	Unassigned.3
GTCATTTCATTCTTAC-1_nmr_1.1	nmr_1.1	1453	560	1	1	Neutrophil.1	Neutrophil.1
GTCATTTTCACTCCTG-1_nmr_1.1	nmr_1.1	1496	588	1	1	Neutrophil.1	Neutrophil.1
GTCATTTTCTATGTGG-1_nmr_1.1	nmr_1.1	1650	736	2	4	T-cell	Naive-T-cell
GTCCTCAAGCACACAG-1_nmr_1.1	nmr_1.1	9845	2385	5	10	Erythroid	Erythroid.3
GTCCTCAAGGGCACTA-1_nmr_1.1	nmr_1.1	1851	998	4	5	Macrophage	Macrophage.1
GTCCTCAAGTGTACGG-1_nmr_1.1	nmr_1.1	571	300	1	6	Neutrophil.1	Neutrophil.3
GTCCTCACAGCTGCAC-1_nmr_1.1	nmr_1.1	1760	921	1	1	Neutrophil.1	Neutrophil.1
GTCCTCAGTCGAATCT-1_nmr_1.1	nmr_1.1	2425	735	1	1	Neutrophil.1	Neutrophil.1
GTCCTCAGTGTCCTCT-1_nmr_1.1	nmr_1.1	3300	1253	2	4	T-cell	Naive-T-cell
GTCCTCAGTTCGCGAC-1_nmr_1.1	nmr_1.1	1147	512	1	1	Neutrophil.1	Neutrophil.1
GTCGGGTAGACACTAA-1_nmr_1.1	nmr_1.1	1809	722	2	4	T-cell	Naive-T-cell
GTCGGGTAGCCCAACC-1_nmr_1.1	nmr_1.1	8434	1069	5	9	Erythroid	Erythroid.2
GTCGGGTAGTCTCAAC-1_nmr_1.1	nmr_1.1	1114	483	1	1	Neutrophil.1	Neutrophil.1
GTCGGGTGTCCGAACC-1_nmr_1.1	nmr_1.1	42611	4121	5	9	Erythroid	Erythroid.2
GTCGGGTGTCTCTCGT-1_nmr_1.1	nmr_1.1	7473	2049	4	5	Macrophage	Macrophage.1
GTCGGGTTCAAGGCTT-1_nmr_1.1	nmr_1.1	1796	743	1	1	Neutrophil.1	Neutrophil.1
GTCGGGTTCAATAAGG-1_nmr_1.1	nmr_1.1	2612	1086	2	4	T-cell	Naive-T-cell
GTCGGGTTCATAACCG-1_nmr_1.1	nmr_1.1	2644	913	2	4	T-cell	Naive-T-cell
GTCGTAAAGTGCGTGA-1_nmr_1.1	nmr_1.1	789	345	1	1	Neutrophil.1	Neutrophil.1
GTCGTAACATCGACGC-1_nmr_1.1	nmr_1.1	5539	370	5	2	Erythroid	Erythroid.1
GTCGTAAGTCCGAAGA-1_nmr_1.1	nmr_1.1	1735	805	2	4	T-cell	Naive-T-cell
GTCTCGTGTTACCGAT-1_nmr_1.1	nmr_1.1	4128	1215	3	7	B-cell	B-cell
GTCTTCGAGAAGAAGC-1_nmr_1.1	nmr_1.1	1054	402	1	1	Neutrophil.1	Neutrophil.1
GTCTTCGAGTGACATA-1_nmr_1.1	nmr_1.1	14770	3010	5	17	Erythroid	Unassigned.2
GTCTTCGCACCTCGGA-1_nmr_1.1	nmr_1.1	1142	555	1	1	Neutrophil.1	Neutrophil.1
GTCTTCGGTAGAGGAA-1_nmr_1.1	nmr_1.1	1484	649	1	1	Neutrophil.1	Neutrophil.1
GTCTTCGGTATAGTAG-1_nmr_1.1	nmr_1.1	1515	581	1	1	Neutrophil.1	Neutrophil.1
GTCTTCGGTCGTCTTC-1_nmr_1.1	nmr_1.1	1846	804	2	4	T-cell	Naive-T-cell
GTCTTCGGTTCTGTTT-1_nmr_1.1	nmr_1.1	1752	844	3	7	B-cell	B-cell
GTCTTCGTCACCCTCA-1_nmr_1.1	nmr_1.1	1931	704	1	1	Neutrophil.1	Neutrophil.1
GTCTTCGTCATCGCTC-1_nmr_1.1	nmr_1.1	1270	609	2	4	T-cell	Naive-T-cell
GTCTTCGTCTCTGAGA-1_nmr_1.1	nmr_1.1	787	493	2	4	T-cell	Naive-T-cell
GTGAAGGAGGGAGTAA-1_nmr_1.1	nmr_1.1	4146	1365	2	4	T-cell	Naive-T-cell
GTGAAGGAGTAGCCGA-1_nmr_1.1	nmr_1.1	7674	1903	4	5	Macrophage	Macrophage.1
GTGAAGGCAAGAGTCG-1_nmr_1.1	nmr_1.1	10577	2463	4	5	Macrophage	Macrophage.1
GTGAAGGCAATAGCGG-1_nmr_1.1	nmr_1.1	311	223	6	11	Red-pulp-macrophage	Red-pulp-macrophage
GTGAAGGGTAAGAGAG-1_nmr_1.1	nmr_1.1	1833	819	2	4	T-cell	Naive-T-cell
GTGAAGGGTATCTGCA-1_nmr_1.1	nmr_1.1	715	446	4	5	Macrophage	Macrophage.1
GTGAAGGGTTTGTGTG-1_nmr_1.1	nmr_1.1	1688	713	1	1	Neutrophil.1	Neutrophil.1
GTGAAGGTCAAGAAGT-1_nmr_1.1	nmr_1.1	2157	750	1	1	Neutrophil.1	Neutrophil.1
GTGCAGCAGAAGGTTT-1_nmr_1.1	nmr_1.1	3091	1414	3	7	B-cell	B-cell
GTGCAGCAGACGACGT-1_nmr_1.1	nmr_1.1	1591	835	9	12	Mast-cell	Mast-cell
GTGCAGCGTCTCTTAT-1_nmr_1.1	nmr_1.1	1524	636	1	1	Neutrophil.1	Neutrophil.1
GTGCAGCGTGTGAATA-1_nmr_1.1	nmr_1.1	1772	661	1	6	Neutrophil.1	Neutrophil.3
GTGCAGCTCACTTACT-1_nmr_1.1	nmr_1.1	1703	703	1	1	Neutrophil.1	Neutrophil.1
GTGCAGCTCCAACCAA-1_nmr_1.1	nmr_1.1	1339	656	1	1	Neutrophil.1	Neutrophil.1
GTGCAGCTCTGCAGTA-1_nmr_1.1	nmr_1.1	2303	786	1	1	Neutrophil.1	Neutrophil.1
GTGCATAAGAAGGTTT-1_nmr_1.1	nmr_1.1	2751	1052	2	4	T-cell	Naive-T-cell
GTGCATACAATTCCTT-1_nmr_1.1	nmr_1.1	5083	1583	3	7	B-cell	B-cell
GTGCATAGTAATCACC-1_nmr_1.1	nmr_1.1	1738	662	1	1	Neutrophil.1	Neutrophil.1
GTGCATAGTCACTGGC-1_nmr_1.1	nmr_1.1	1586	944	3	7	B-cell	B-cell
GTGCATATCAGCCTAA-1_nmr_1.1	nmr_1.1	29801	3181	5	9	Erythroid	Erythroid.2
GTGCATATCTTAGCCC-1_nmr_1.1	nmr_1.1	2621	321	5	2	Erythroid	Erythroid.1
GTGCGGTAGACCTAGG-1_nmr_1.1	nmr_1.1	1854	815	2	4	T-cell	Naive-T-cell
GTGCGGTCACGACGAA-1_nmr_1.1	nmr_1.1	7866	2029	4	5	Macrophage	Macrophage.1
GTGCGGTCATGCCTAA-1_nmr_1.1	nmr_1.1	2368	998	2	4	T-cell	Naive-T-cell
GTGCGGTGTAGCTGCC-1_nmr_1.1	nmr_1.1	955	559	2	4	T-cell	Naive-T-cell
GTGCGGTTCACGGTTA-1_nmr_1.1	nmr_1.1	12227	2783	5	10	Erythroid	Erythroid.3
GTGCTTCAGACTAGAT-1_nmr_1.1	nmr_1.1	2564	998	2	4	T-cell	Naive-T-cell
GTGCTTCAGGAATGGA-1_nmr_1.1	nmr_1.1	1700	752	1	1	Neutrophil.1	Neutrophil.1
GTGCTTCCAGCTGTTA-1_nmr_1.1	nmr_1.1	1117	492	1	1	Neutrophil.1	Neutrophil.1
GTGCTTCTCATATCGG-1_nmr_1.1	nmr_1.1	350	218	6	11	Red-pulp-macrophage	Red-pulp-macrophage
GTGCTTCTCCACGACG-1_nmr_1.1	nmr_1.1	2634	922	1	1	Neutrophil.1	Neutrophil.1
GTGGGTCAGATGTGTA-1_nmr_1.1	nmr_1.1	1808	737	1	6	Neutrophil.1	Neutrophil.3
GTGGGTCAGGACAGCT-1_nmr_1.1	nmr_1.1	1790	594	1	1	Neutrophil.1	Neutrophil.1
GTGGGTCAGGCTCAGA-1_nmr_1.1	nmr_1.1	326	213	6	11	Red-pulp-macrophage	Red-pulp-macrophage
GTGGGTCCAGTGGGAT-1_nmr_1.1	nmr_1.1	3350	1026	1	1	Neutrophil.1	Neutrophil.1
GTGGGTCGTAGTGAAT-1_nmr_1.1	nmr_1.1	3730	1260	2	4	T-cell	Naive-T-cell
GTGGGTCTCATCACCC-1_nmr_1.1	nmr_1.1	1428	838	4	5	Macrophage	Macrophage.1
GTGTGCGAGCTCTCGG-1_nmr_1.1	nmr_1.1	1655	588	1	1	Neutrophil.1	Neutrophil.1
GTGTGCGAGTGTCCAT-1_nmr_1.1	nmr_1.1	595	332	6	11	Red-pulp-macrophage	Red-pulp-macrophage
GTGTGCGCATCTCGCT-1_nmr_1.1	nmr_1.1	884	388	5	10	Erythroid	Erythroid.3
GTGTGCGGTACCGTTA-1_nmr_1.1	nmr_1.1	1275	550	1	1	Neutrophil.1	Neutrophil.1
GTGTGCGGTGGTCCGT-1_nmr_1.1	nmr_1.1	1230	526	1	1	Neutrophil.1	Neutrophil.1
GTGTGCGGTTGCTCCT-1_nmr_1.1	nmr_1.1	2025	801	2	4	T-cell	Naive-T-cell
GTGTGCGTCCTCTAGC-1_nmr_1.1	nmr_1.1	481	305	1	1	Neutrophil.1	Neutrophil.1
GTGTTAGAGATCGGGT-1_nmr_1.1	nmr_1.1	538	293	1	1	Neutrophil.1	Neutrophil.1
GTGTTAGAGCAATCTC-1_nmr_1.1	nmr_1.1	12487	2865	3	7	B-cell	B-cell
GTGTTAGCATGGTCAT-1_nmr_1.1	nmr_1.1	394	265	6	11	Red-pulp-macrophage	Red-pulp-macrophage
GTGTTAGGTAGCGATG-1_nmr_1.1	nmr_1.1	6441	1773	4	5	Macrophage	Macrophage.1
GTGTTAGGTGTCAATC-1_nmr_1.1	nmr_1.1	2024	675	1	1	Neutrophil.1	Neutrophil.1
GTTAAGCCACCGGAAA-1_nmr_1.1	nmr_1.1	972	483	1	1	Neutrophil.1	Neutrophil.1
GTTAAGCCAGCGTCCA-1_nmr_1.1	nmr_1.1	2525	960	2	4	T-cell	Naive-T-cell
GTTAAGCGTAACGACG-1_nmr_1.1	nmr_1.1	535	262	1	1	Neutrophil.1	Neutrophil.1
GTTAAGCTCAGGCCCA-1_nmr_1.1	nmr_1.1	2354	833	1	1	Neutrophil.1	Neutrophil.1
GTTAAGCTCTGGCGAC-1_nmr_1.1	nmr_1.1	1153	533	1	1	Neutrophil.1	Neutrophil.1
GTTACAGAGCAGCCTC-1_nmr_1.1	nmr_1.1	1657	638	1	1	Neutrophil.1	Neutrophil.1
GTTACAGAGCCAGTTT-1_nmr_1.1	nmr_1.1	1886	705	1	1	Neutrophil.1	Neutrophil.1
GTTACAGAGCGGATCA-1_nmr_1.1	nmr_1.1	10423	2691	2	4	T-cell	Naive-T-cell
GTTACAGAGCGTGAGT-1_nmr_1.1	nmr_1.1	313	226	2	4	T-cell	Naive-T-cell
GTTACAGAGTGACTCT-1_nmr_1.1	nmr_1.1	2454	1007	2	4	T-cell	Naive-T-cell
GTTACAGGTAGTAGTA-1_nmr_1.1	nmr_1.1	1985	667	1	1	Neutrophil.1	Neutrophil.1
GTTACAGGTATCTGCA-1_nmr_1.1	nmr_1.1	10191	2310	4	5	Macrophage	Macrophage.1
GTTACAGTCACGCATA-1_nmr_1.1	nmr_1.1	1457	604	1	1	Neutrophil.1	Neutrophil.1
GTTACAGTCCAGGGCT-1_nmr_1.1	nmr_1.1	1858	940	3	7	B-cell	B-cell
GTTCATTAGGCGCTCT-1_nmr_1.1	nmr_1.1	1279	690	2	4	T-cell	Naive-T-cell
GTTCATTCATAAAGGT-1_nmr_1.1	nmr_1.1	3293	1161	2	4	T-cell	Naive-T-cell
GTTCATTGTCCGAATT-1_nmr_1.1	nmr_1.1	1361	431	5	9	Erythroid	Erythroid.2
GTTCGGGAGCTAGTGG-1_nmr_1.1	nmr_1.1	1850	643	1	1	Neutrophil.1	Neutrophil.1
GTTCGGGAGCTGGAAC-1_nmr_1.1	nmr_1.1	326	235	6	11	Red-pulp-macrophage	Red-pulp-macrophage
GTTCGGGCAAACCCAT-1_nmr_1.1	nmr_1.1	368	228	3	7	B-cell	B-cell
GTTCGGGCATCATCCC-1_nmr_1.1	nmr_1.1	1386	613	1	1	Neutrophil.1	Neutrophil.1
GTTCGGGGTATAGGGC-1_nmr_1.1	nmr_1.1	700	414	2	4	T-cell	Naive-T-cell
GTTCGGGTCAGGCCCA-1_nmr_1.1	nmr_1.1	6647	2207	7	18	Dendritic-cell	Timeless-high-APC
GTTCGGGTCCCTAACC-1_nmr_1.1	nmr_1.1	3307	1191	2	4	T-cell	Naive-T-cell
GTTCGGGTCTCGGACG-1_nmr_1.1	nmr_1.1	1635	699	1	1	Neutrophil.1	Neutrophil.1
GTTCTCGAGAGTCTGG-1_nmr_1.1	nmr_1.1	1170	541	1	1	Neutrophil.1	Neutrophil.1
GTTCTCGAGCCGTCGT-1_nmr_1.1	nmr_1.1	1383	576	1	1	Neutrophil.1	Neutrophil.1
GTTCTCGCATCGACGC-1_nmr_1.1	nmr_1.1	511	276	1	1	Neutrophil.1	Neutrophil.1
GTTCTCGCATCGATGT-1_nmr_1.1	nmr_1.1	3638	1473	2	8	T-cell	Cytotoxic-Cd8-T-cell
GTTCTCGGTCCGTTAA-1_nmr_1.1	nmr_1.1	2032	663	1	1	Neutrophil.1	Neutrophil.1
GTTCTCGGTCTCTCGT-1_nmr_1.1	nmr_1.1	2464	1003	2	4	T-cell	Naive-T-cell
GTTCTCGTCACTTATC-1_nmr_1.1	nmr_1.1	2917	1284	2	8	T-cell	Cytotoxic-Cd8-T-cell
GTTCTCGTCCGTAGTA-1_nmr_1.1	nmr_1.1	1694	798	2	4	T-cell	Naive-T-cell
GTTTCTAAGGGATCTG-1_nmr_1.1	nmr_1.1	3987	1407	2	8	T-cell	Cytotoxic-Cd8-T-cell
GTTTCTACAATCTACG-1_nmr_1.1	nmr_1.1	2041	912	2	4	T-cell	Naive-T-cell
GTTTCTACACCGCTAG-1_nmr_1.1	nmr_1.1	2538	953	1	1	Neutrophil.1	Neutrophil.1
GTTTCTACATGTTGAC-1_nmr_1.1	nmr_1.1	1776	709	1	1	Neutrophil.1	Neutrophil.1
GTTTCTAGTTCAGACT-1_nmr_1.1	nmr_1.1	2395	264	3	14	B-cell	Splenic-plasma-cell
GTTTCTATCACTGGGC-1_nmr_1.1	nmr_1.1	1772	658	1	1	Neutrophil.1	Neutrophil.1
GTTTCTATCCAGAGGA-1_nmr_1.1	nmr_1.1	5779	1837	4	5	Macrophage	Macrophage.1
GTTTCTATCCGTAGGC-1_nmr_1.1	nmr_1.1	492	302	6	11	Red-pulp-macrophage	Red-pulp-macrophage
TAAACCGAGCGGATCA-1_nmr_1.1	nmr_1.1	922	584	4	5	Macrophage	Macrophage.1
TAAACCGAGGCCCTCA-1_nmr_1.1	nmr_1.1	335	284	2	4	T-cell	Naive-T-cell
TAAACCGCAACACGCC-1_nmr_1.1	nmr_1.1	1780	696	1	3	Neutrophil.1	Neutrophil.2
TAAACCGCAATGGAAT-1_nmr_1.1	nmr_1.1	2393	1163	3	7	B-cell	B-cell
TAAACCGGTAAGCACG-1_nmr_1.1	nmr_1.1	1139	499	1	1	Neutrophil.1	Neutrophil.1
TAAACCGGTATGCTTG-1_nmr_1.1	nmr_1.1	2286	891	6	11	Red-pulp-macrophage	Red-pulp-macrophage
TAAACCGGTGCGCTTG-1_nmr_1.1	nmr_1.1	2276	746	1	1	Neutrophil.1	Neutrophil.1
TAAACCGGTTTGACTG-1_nmr_1.1	nmr_1.1	31866	3449	5	9	Erythroid	Erythroid.2
TAAACCGTCCTGCTTG-1_nmr_1.1	nmr_1.1	7102	1929	3	7	B-cell	B-cell
TAAGAGAAGAGTAAGG-1_nmr_1.1	nmr_1.1	24148	2950	5	9	Erythroid	Erythroid.2
TAAGAGAAGCAGGCTA-1_nmr_1.1	nmr_1.1	1330	750	2	8	T-cell	Cytotoxic-Cd8-T-cell
TAAGAGACAAGTCTGT-1_nmr_1.1	nmr_1.1	692	397	6	11	Red-pulp-macrophage	Red-pulp-macrophage
TAAGAGACACAAGACG-1_nmr_1.1	nmr_1.1	22170	2396	5	9	Erythroid	Erythroid.2
TAAGAGATCGTTACAG-1_nmr_1.1	nmr_1.1	3231	1126	5	17	Erythroid	Unassigned.2
TAAGCGTAGACCTTTG-1_nmr_1.1	nmr_1.1	497	305	6	11	Red-pulp-macrophage	Red-pulp-macrophage
TAAGCGTAGATGGGTC-1_nmr_1.1	nmr_1.1	1700	679	1	1	Neutrophil.1	Neutrophil.1
TAAGCGTCAATGACCT-1_nmr_1.1	nmr_1.1	1376	538	1	1	Neutrophil.1	Neutrophil.1
TAAGCGTCACCTCGTT-1_nmr_1.1	nmr_1.1	2788	1244	2	4	T-cell	Naive-T-cell
TAAGCGTGTCGCTTTC-1_nmr_1.1	nmr_1.1	720	320	5	9	Erythroid	Erythroid.2
TAAGCGTGTGACGCCT-1_nmr_1.1	nmr_1.1	4933	1066	8	16	Neutrophil.2	Ltf-high-neutrophil
TAAGCGTTCAGAGACG-1_nmr_1.1	nmr_1.1	18388	2043	8	16	Neutrophil.2	Ltf-high-neutrophil
TAAGCGTTCCACGTGG-1_nmr_1.1	nmr_1.1	1550	647	1	1	Neutrophil.1	Neutrophil.1
TAAGTGCAGGGAGTAA-1_nmr_1.1	nmr_1.1	3356	1337	4	5	Macrophage	Macrophage.1
TAAGTGCCACGGATAG-1_nmr_1.1	nmr_1.1	783	385	1	1	Neutrophil.1	Neutrophil.1
TAAGTGCGTTCAACCA-1_nmr_1.1	nmr_1.1	21800	2556	8	16	Neutrophil.2	Ltf-high-neutrophil
TAAGTGCTCATGCTCC-1_nmr_1.1	nmr_1.1	1641	611	1	1	Neutrophil.1	Neutrophil.1
TAAGTGCTCTTGTTTG-1_nmr_1.1	nmr_1.1	1813	665	1	1	Neutrophil.1	Neutrophil.1
TACACGAAGACTTGAA-1_nmr_1.1	nmr_1.1	2649	1153	2	4	T-cell	Naive-T-cell
TACACGACAGCTGGCT-1_nmr_1.1	nmr_1.1	1465	549	1	1	Neutrophil.1	Neutrophil.1
TACACGACATCTATGG-1_nmr_1.1	nmr_1.1	1652	642	1	1	Neutrophil.1	Neutrophil.1
TACACGAGTGCAACGA-1_nmr_1.1	nmr_1.1	1179	583	1	1	Neutrophil.1	Neutrophil.1
TACACGAGTGTGACCC-1_nmr_1.1	nmr_1.1	11468	2420	4	5	Macrophage	Macrophage.1
TACACGAGTTGGAGGT-1_nmr_1.1	nmr_1.1	6963	1911	2	4	T-cell	Naive-T-cell
TACAGTGAGTGCGATG-1_nmr_1.1	nmr_1.1	1304	702	2	4	T-cell	Naive-T-cell
TACAGTGCAGACTCGC-1_nmr_1.1	nmr_1.1	2680	1075	3	7	B-cell	B-cell
TACAGTGCAGGATCGA-1_nmr_1.1	nmr_1.1	3301	1170	2	4	T-cell	Naive-T-cell
TACAGTGGTCATATGC-1_nmr_1.1	nmr_1.1	643	317	1	1	Neutrophil.1	Neutrophil.1
TACAGTGGTCGGATCC-1_nmr_1.1	nmr_1.1	1292	600	5	10	Erythroid	Erythroid.3
TACAGTGGTTATCCGA-1_nmr_1.1	nmr_1.1	680	370	1	1	Neutrophil.1	Neutrophil.1
TACAGTGTCAAACAAG-1_nmr_1.1	nmr_1.1	1492	895	4	5	Macrophage	Macrophage.1
TACAGTGTCCATGCTC-1_nmr_1.1	nmr_1.1	1327	588	1	1	Neutrophil.1	Neutrophil.1
TACAGTGTCGGAATCT-1_nmr_1.1	nmr_1.1	1997	819	1	1	Neutrophil.1	Neutrophil.1
TACCTATAGAAGGGTA-1_nmr_1.1	nmr_1.1	1608	675	1	1	Neutrophil.1	Neutrophil.1
TACCTATAGGAGTAGA-1_nmr_1.1	nmr_1.1	601	355	6	11	Red-pulp-macrophage	Red-pulp-macrophage
TACCTATAGGGCTTGA-1_nmr_1.1	nmr_1.1	3720	1444	3	7	B-cell	B-cell
TACCTATAGTGACTCT-1_nmr_1.1	nmr_1.1	1351	667	1	1	Neutrophil.1	Neutrophil.1
TACCTATCATTTCACT-1_nmr_1.1	nmr_1.1	2168	803	5	10	Erythroid	Erythroid.3
TACCTATTCGCATGGC-1_nmr_1.1	nmr_1.1	3775	1305	2	4	T-cell	Naive-T-cell
TACCTTAAGAAGCCCA-1_nmr_1.1	nmr_1.1	463	277	3	7	B-cell	B-cell
TACCTTAGTTCAGTAC-1_nmr_1.1	nmr_1.1	2133	1000	3	7	B-cell	B-cell
TACCTTATCAACCAAC-1_nmr_1.1	nmr_1.1	1780	671	1	1	Neutrophil.1	Neutrophil.1
TACGGATAGACTACAA-1_nmr_1.1	nmr_1.1	22203	2547	5	9	Erythroid	Erythroid.2
TACGGATAGTGTCCAT-1_nmr_1.1	nmr_1.1	594	327	1	1	Neutrophil.1	Neutrophil.1
TACGGATCAAGCTGTT-1_nmr_1.1	nmr_1.1	1107	646	3	7	B-cell	B-cell
TACGGATCAATACGCT-1_nmr_1.1	nmr_1.1	1651	643	1	1	Neutrophil.1	Neutrophil.1
TACGGATGTACCGAGA-1_nmr_1.1	nmr_1.1	2727	353	5	2	Erythroid	Erythroid.1
TACGGATTCAAGAAGT-1_nmr_1.1	nmr_1.1	2140	732	1	1	Neutrophil.1	Neutrophil.1
TACGGATTCGACCAGC-1_nmr_1.1	nmr_1.1	1144	621	2	4	T-cell	Naive-T-cell
TACGGGCTCGCATGAT-1_nmr_1.1	nmr_1.1	16510	3168	5	10	Erythroid	Erythroid.3
TACGGTAAGAAGGCCT-1_nmr_1.1	nmr_1.1	3157	1187	2	4	T-cell	Naive-T-cell
TACGGTAAGCACCGCT-1_nmr_1.1	nmr_1.1	1659	682	1	1	Neutrophil.1	Neutrophil.1
TACGGTAAGCAGGCTA-1_nmr_1.1	nmr_1.1	516	378	2	4	T-cell	Naive-T-cell
TACGGTAAGCGAAGGG-1_nmr_1.1	nmr_1.1	1935	664	1	1	Neutrophil.1	Neutrophil.1
TACGGTACACAGTCGC-1_nmr_1.1	nmr_1.1	1691	660	1	1	Neutrophil.1	Neutrophil.1
TACGGTAGTCGAATCT-1_nmr_1.1	nmr_1.1	1953	239	5	2	Erythroid	Erythroid.1
TACGGTATCACCTCGT-1_nmr_1.1	nmr_1.1	8313	2235	4	5	Macrophage	Macrophage.1
TACTCATAGGTGGGTT-1_nmr_1.1	nmr_1.1	8846	2070	4	5	Macrophage	Macrophage.1
TACTCATCACAGACAG-1_nmr_1.1	nmr_1.1	1549	697	1	1	Neutrophil.1	Neutrophil.1
TACTCATCACGGATAG-1_nmr_1.1	nmr_1.1	2150	767	1	1	Neutrophil.1	Neutrophil.1
TACTCATGTGTCTGAT-1_nmr_1.1	nmr_1.1	1065	561	2	4	T-cell	Naive-T-cell
TACTCATGTTACGGAG-1_nmr_1.1	nmr_1.1	3361	1347	2	8	T-cell	Cytotoxic-Cd8-T-cell
TACTCATTCAAAGTAG-1_nmr_1.1	nmr_1.1	1635	623	1	1	Neutrophil.1	Neutrophil.1
TACTCATTCAGTACGT-1_nmr_1.1	nmr_1.1	1847	699	1	1	Neutrophil.1	Neutrophil.1
TACTCGCAGACAGGCT-1_nmr_1.1	nmr_1.1	3327	1180	2	4	T-cell	Naive-T-cell
TACTCGCAGTGTACCT-1_nmr_1.1	nmr_1.1	3185	1130	2	4	T-cell	Naive-T-cell
TACTCGCCAATGCCAT-1_nmr_1.1	nmr_1.1	4542	1474	4	5	Macrophage	Macrophage.1
TACTCGCCATTCGACA-1_nmr_1.1	nmr_1.1	513	294	2	4	T-cell	Naive-T-cell
TACTCGCGTGCAGTAG-1_nmr_1.1	nmr_1.1	1924	743	1	1	Neutrophil.1	Neutrophil.1
TACTCGCTCTAACCGA-1_nmr_1.1	nmr_1.1	4949	1702	4	5	Macrophage	Macrophage.1
TACTCGCTCTGCAGTA-1_nmr_1.1	nmr_1.1	1045	582	1	1	Neutrophil.1	Neutrophil.1
TACTTACAGACAGAGA-1_nmr_1.1	nmr_1.1	5999	1947	7	18	Dendritic-cell	Timeless-high-APC
TACTTACAGAGACTAT-1_nmr_1.1	nmr_1.1	8687	1378	5	9	Erythroid	Erythroid.2
TACTTACAGCCGATTT-1_nmr_1.1	nmr_1.1	2772	1067	1	3	Neutrophil.1	Neutrophil.2
TACTTACAGCTGGAAC-1_nmr_1.1	nmr_1.1	8908	1256	3	14	B-cell	Splenic-plasma-cell
TACTTACCAAGGGTCA-1_nmr_1.1	nmr_1.1	1512	639	1	1	Neutrophil.1	Neutrophil.1
TACTTACCAGCCTGTG-1_nmr_1.1	nmr_1.1	15598	1488	5	9	Erythroid	Erythroid.2
TACTTACCATGGATGG-1_nmr_1.1	nmr_1.1	5767	1654	4	13	Macrophage	Unassigned.1
TACTTACGTAAATGTG-1_nmr_1.1	nmr_1.1	2159	690	1	1	Neutrophil.1	Neutrophil.1
TACTTACTCAGCTCGG-1_nmr_1.1	nmr_1.1	1333	522	1	1	Neutrophil.1	Neutrophil.1
TACTTACTCCAAACAC-1_nmr_1.1	nmr_1.1	4664	1652	2	4	T-cell	Naive-T-cell
TACTTACTCTCCCTGA-1_nmr_1.1	nmr_1.1	17642	3844	2	4	T-cell	Naive-T-cell
TACTTGTAGAAACGCC-1_nmr_1.1	nmr_1.1	3489	1437	2	4	T-cell	Naive-T-cell
TACTTGTAGGAGCGAG-1_nmr_1.1	nmr_1.1	1174	554	1	1	Neutrophil.1	Neutrophil.1
TACTTGTCAGTTCATG-1_nmr_1.1	nmr_1.1	2074	765	1	1	Neutrophil.1	Neutrophil.1
TACTTGTTCATGCAAC-1_nmr_1.1	nmr_1.1	1363	585	1	1	Neutrophil.1	Neutrophil.1
TAGACCAAGTGTGAAT-1_nmr_1.1	nmr_1.1	1680	559	3	14	B-cell	Splenic-plasma-cell
TAGACCACAGATAATG-1_nmr_1.1	nmr_1.1	22216	3369	5	10	Erythroid	Erythroid.3
TAGACCAGTAACGCGA-1_nmr_1.1	nmr_1.1	1187	581	2	4	T-cell	Naive-T-cell
TAGACCAGTCGGCATC-1_nmr_1.1	nmr_1.1	1779	906	2	4	T-cell	Naive-T-cell
TAGACCAGTGGTCCGT-1_nmr_1.1	nmr_1.1	1664	669	1	1	Neutrophil.1	Neutrophil.1
TAGACCATCCAGGGCT-1_nmr_1.1	nmr_1.1	696	378	5	10	Erythroid	Erythroid.3
TAGAGCTAGAAAGTGG-1_nmr_1.1	nmr_1.1	3893	1546	2	4	T-cell	Naive-T-cell
TAGAGCTAGACAAGCC-1_nmr_1.1	nmr_1.1	1717	576	1	1	Neutrophil.1	Neutrophil.1
TAGAGCTAGCCACGTC-1_nmr_1.1	nmr_1.1	473	292	6	11	Red-pulp-macrophage	Red-pulp-macrophage
TAGAGCTAGCCATCGC-1_nmr_1.1	nmr_1.1	3292	1250	3	7	B-cell	B-cell
TAGAGCTCACAGGTTT-1_nmr_1.1	nmr_1.1	2362	894	1	1	Neutrophil.1	Neutrophil.1
TAGAGCTGTCGAGTTT-1_nmr_1.1	nmr_1.1	269	241	2	4	T-cell	Naive-T-cell
TAGAGCTGTCTCATCC-1_nmr_1.1	nmr_1.1	2148	984	3	7	B-cell	B-cell
TAGAGCTGTTCAGACT-1_nmr_1.1	nmr_1.1	2014	858	2	4	T-cell	Naive-T-cell
TAGCCGGAGACCTTTG-1_nmr_1.1	nmr_1.1	3520	1289	2	4	T-cell	Naive-T-cell
TAGCCGGCAAGAAAGG-1_nmr_1.1	nmr_1.1	2379	888	1	1	Neutrophil.1	Neutrophil.1
TAGCCGGGTACTCTCC-1_nmr_1.1	nmr_1.1	1890	664	1	1	Neutrophil.1	Neutrophil.1
TAGCCGGGTCAAAGAT-1_nmr_1.1	nmr_1.1	2081	986	3	7	B-cell	B-cell
TAGCCGGGTCGAACAG-1_nmr_1.1	nmr_1.1	892	362	6	11	Red-pulp-macrophage	Red-pulp-macrophage
TAGCCGGGTCTTTCAT-1_nmr_1.1	nmr_1.1	755	499	4	5	Macrophage	Macrophage.1
TAGCCGGTCAGCTCTC-1_nmr_1.1	nmr_1.1	1986	742	1	1	Neutrophil.1	Neutrophil.1
TAGGCATAGTCACGCC-1_nmr_1.1	nmr_1.1	330	216	6	11	Red-pulp-macrophage	Red-pulp-macrophage
TAGGCATCACCGATAT-1_nmr_1.1	nmr_1.1	780	457	6	11	Red-pulp-macrophage	Red-pulp-macrophage
TAGGCATCATGTCCTC-1_nmr_1.1	nmr_1.1	1454	603	1	1	Neutrophil.1	Neutrophil.1
TAGGCATGTAATAGCA-1_nmr_1.1	nmr_1.1	342	216	6	11	Red-pulp-macrophage	Red-pulp-macrophage
TAGGCATTCTTCGAGA-1_nmr_1.1	nmr_1.1	4079	1443	2	4	T-cell	Naive-T-cell
TAGTGGTAGGCATGTG-1_nmr_1.1	nmr_1.1	3404	1218	2	4	T-cell	Naive-T-cell
TAGTGGTAGTCGTTTG-1_nmr_1.1	nmr_1.1	1231	529	1	1	Neutrophil.1	Neutrophil.1
TAGTGGTCAAGGCTCC-1_nmr_1.1	nmr_1.1	2501	802	1	1	Neutrophil.1	Neutrophil.1
TAGTGGTCAGGTGGAT-1_nmr_1.1	nmr_1.1	510	278	3	7	B-cell	B-cell
TAGTGGTCATTGCGGC-1_nmr_1.1	nmr_1.1	1800	671	1	1	Neutrophil.1	Neutrophil.1
TAGTGGTGTCGCATAT-1_nmr_1.1	nmr_1.1	2197	974	3	7	B-cell	B-cell
TAGTGGTGTGACCAAG-1_nmr_1.1	nmr_1.1	8427	2279	4	5	Macrophage	Macrophage.1
TAGTGGTTCTCCCTGA-1_nmr_1.1	nmr_1.1	4492	1727	3	7	B-cell	B-cell
TAGTGGTTCTCCTATA-1_nmr_1.1	nmr_1.1	3758	1341	2	4	T-cell	Naive-T-cell
TAGTTGGAGACAAAGG-1_nmr_1.1	nmr_1.1	1253	638	1	1	Neutrophil.1	Neutrophil.1
TAGTTGGAGCTGGAAC-1_nmr_1.1	nmr_1.1	1085	527	2	4	T-cell	Naive-T-cell
TAGTTGGCAAGCCTAT-1_nmr_1.1	nmr_1.1	232	214	2	4	T-cell	Naive-T-cell
TAGTTGGCAAGGGTCA-1_nmr_1.1	nmr_1.1	498	316	6	11	Red-pulp-macrophage	Red-pulp-macrophage
TAGTTGGCAGTGGGAT-1_nmr_1.1	nmr_1.1	1366	771	3	7	B-cell	B-cell
TAGTTGGCATGTTGAC-1_nmr_1.1	nmr_1.1	2410	902	1	1	Neutrophil.1	Neutrophil.1
TAGTTGGGTCTAGCCG-1_nmr_1.1	nmr_1.1	2726	1145	3	7	B-cell	B-cell
TAGTTGGTCAGCAACT-1_nmr_1.1	nmr_1.1	2829	1184	4	5	Macrophage	Macrophage.1
TAGTTGGTCATGGTCA-1_nmr_1.1	nmr_1.1	3463	1212	2	4	T-cell	Naive-T-cell
TATCAGGCAAATACAG-1_nmr_1.1	nmr_1.1	5199	559	5	2	Erythroid	Erythroid.1
TATCAGGCAGCTGCTG-1_nmr_1.1	nmr_1.1	1659	674	1	1	Neutrophil.1	Neutrophil.1
TATCAGGCATACAGCT-1_nmr_1.1	nmr_1.1	2696	1045	2	4	T-cell	Naive-T-cell
TATCAGGCATGTTGAC-1_nmr_1.1	nmr_1.1	2473	1078	2	4	T-cell	Naive-T-cell
TATCAGGTCAACACCA-1_nmr_1.1	nmr_1.1	1075	442	1	1	Neutrophil.1	Neutrophil.1
TATCTCAAGGCTACGA-1_nmr_1.1	nmr_1.1	2156	754	1	1	Neutrophil.1	Neutrophil.1
TATCTCAGTCCGACGT-1_nmr_1.1	nmr_1.1	1745	822	2	4	T-cell	Naive-T-cell
TATGCCCAGATCGGGT-1_nmr_1.1	nmr_1.1	8673	2239	3	14	B-cell	Splenic-plasma-cell
TATGCCCAGTCATCCA-1_nmr_1.1	nmr_1.1	1198	519	1	1	Neutrophil.1	Neutrophil.1
TATGCCCCACAACGCC-1_nmr_1.1	nmr_1.1	1263	570	1	1	Neutrophil.1	Neutrophil.1
TATGCCCGTGCTAGCC-1_nmr_1.1	nmr_1.1	1362	525	1	1	Neutrophil.1	Neutrophil.1
TATGCCCGTTAAGACA-1_nmr_1.1	nmr_1.1	919	523	2	4	T-cell	Naive-T-cell
TATGCCCTCTGCAGTA-1_nmr_1.1	nmr_1.1	1450	667	1	1	Neutrophil.1	Neutrophil.1
TATTACCAGCGATCCC-1_nmr_1.1	nmr_1.1	1403	636	1	1	Neutrophil.1	Neutrophil.1
TATTACCTCACAGGCC-1_nmr_1.1	nmr_1.1	1174	590	1	1	Neutrophil.1	Neutrophil.1
TCAACGAAGACAGGCT-1_nmr_1.1	nmr_1.1	1562	712	1	1	Neutrophil.1	Neutrophil.1
TCAACGAAGCTACCTA-1_nmr_1.1	nmr_1.1	2108	979	3	7	B-cell	B-cell
TCAACGAAGCTGGAAC-1_nmr_1.1	nmr_1.1	3981	1428	2	4	T-cell	Naive-T-cell
TCAACGAAGCTGTTCA-1_nmr_1.1	nmr_1.1	1423	627	1	1	Neutrophil.1	Neutrophil.1
TCAACGAGTCCTCCAT-1_nmr_1.1	nmr_1.1	298	266	2	4	T-cell	Naive-T-cell
TCAACGAGTCGGCACT-1_nmr_1.1	nmr_1.1	1262	225	5	2	Erythroid	Erythroid.1
TCAACGAGTTACGACT-1_nmr_1.1	nmr_1.1	1695	706	1	1	Neutrophil.1	Neutrophil.1
TCAACGATCTAGAGTC-1_nmr_1.1	nmr_1.1	4456	1688	2	8	T-cell	Cytotoxic-Cd8-T-cell
TCAATCTAGAGACTAT-1_nmr_1.1	nmr_1.1	2937	1267	2	8	T-cell	Cytotoxic-Cd8-T-cell
TCAATCTAGCTCAACT-1_nmr_1.1	nmr_1.1	8678	2098	4	5	Macrophage	Macrophage.1
TCAATCTAGGATGGAA-1_nmr_1.1	nmr_1.1	1506	598	1	1	Neutrophil.1	Neutrophil.1
TCAATCTAGTATCTCG-1_nmr_1.1	nmr_1.1	720	385	1	1	Neutrophil.1	Neutrophil.1
TCAATCTCAGTATAAG-1_nmr_1.1	nmr_1.1	668	331	1	1	Neutrophil.1	Neutrophil.1
TCAATCTCATATGCTG-1_nmr_1.1	nmr_1.1	1732	757	1	1	Neutrophil.1	Neutrophil.1
TCAATCTGTAGAAAGG-1_nmr_1.1	nmr_1.1	2378	953	2	4	T-cell	Naive-T-cell
TCAATCTTCAATCTCT-1_nmr_1.1	nmr_1.1	429	274	6	11	Red-pulp-macrophage	Red-pulp-macrophage
TCAATCTTCATTCACT-1_nmr_1.1	nmr_1.1	8716	2185	5	9	Erythroid	Erythroid.2
TCAATCTTCCAATGGT-1_nmr_1.1	nmr_1.1	1451	693	1	1	Neutrophil.1	Neutrophil.1
TCACAAGCACGTGAGA-1_nmr_1.1	nmr_1.1	3614	1213	2	4	T-cell	Naive-T-cell
TCACAAGCATAGTAAG-1_nmr_1.1	nmr_1.1	7339	2267	4	5	Macrophage	Macrophage.1
TCACAAGGTGGTGTAG-1_nmr_1.1	nmr_1.1	887	431	2	4	T-cell	Naive-T-cell
TCACAAGTCATGGTCA-1_nmr_1.1	nmr_1.1	332	229	6	11	Red-pulp-macrophage	Red-pulp-macrophage
TCACGAAAGAACAATC-1_nmr_1.1	nmr_1.1	4398	1385	2	4	T-cell	Naive-T-cell
TCACGAAAGCGATAGC-1_nmr_1.1	nmr_1.1	1054	525	2	4	T-cell	Naive-T-cell
TCACGAACAGGACGTA-1_nmr_1.1	nmr_1.1	3749	1404	2	4	T-cell	Naive-T-cell
TCACGAACATGCATGT-1_nmr_1.1	nmr_1.1	259	217	4	5	Macrophage	Macrophage.1
TCACGAAGTCCTCCAT-1_nmr_1.1	nmr_1.1	7482	2261	4	5	Macrophage	Macrophage.1
TCACGAAGTGACTACT-1_nmr_1.1	nmr_1.1	2960	1472	3	7	B-cell	B-cell
TCACGAATCAGAAATG-1_nmr_1.1	nmr_1.1	1427	654	2	4	T-cell	Naive-T-cell
TCAGATGAGAAGGACA-1_nmr_1.1	nmr_1.1	6823	463	5	2	Erythroid	Erythroid.1
TCAGATGAGTTCCACA-1_nmr_1.1	nmr_1.1	7261	2006	3	7	B-cell	B-cell
TCAGATGAGTTCGATC-1_nmr_1.1	nmr_1.1	11072	1753	8	16	Neutrophil.2	Ltf-high-neutrophil
TCAGATGCAAAGCGGT-1_nmr_1.1	nmr_1.1	779	408	1	1	Neutrophil.1	Neutrophil.1
TCAGATGCAACACCCG-1_nmr_1.1	nmr_1.1	3078	1217	2	4	T-cell	Naive-T-cell
TCAGATGGTCCTAGCG-1_nmr_1.1	nmr_1.1	3888	1403	2	8	T-cell	Cytotoxic-Cd8-T-cell
TCAGATGGTTTCCACC-1_nmr_1.1	nmr_1.1	3321	1144	2	4	T-cell	Naive-T-cell
TCAGATGTCGTTGACA-1_nmr_1.1	nmr_1.1	1663	802	3	7	B-cell	B-cell
TCAGCAAAGATATGCA-1_nmr_1.1	nmr_1.1	11050	2589	2	4	T-cell	Naive-T-cell
TCAGCAACACAGAGGT-1_nmr_1.1	nmr_1.1	1814	623	1	1	Neutrophil.1	Neutrophil.1
TCAGCAACAGTATCTG-1_nmr_1.1	nmr_1.1	2827	383	5	2	Erythroid	Erythroid.1
TCAGCAAGTGTAAGTA-1_nmr_1.1	nmr_1.1	377	326	4	5	Macrophage	Macrophage.1
TCAGCAAGTGTGAATA-1_nmr_1.1	nmr_1.1	593	291	1	1	Neutrophil.1	Neutrophil.1
TCAGCAATCATACGGT-1_nmr_1.1	nmr_1.1	2710	1017	3	7	B-cell	B-cell
TCAGCAATCATCGATG-1_nmr_1.1	nmr_1.1	2124	698	1	1	Neutrophil.1	Neutrophil.1
TCAGCAATCGGACAAG-1_nmr_1.1	nmr_1.1	3599	1281	2	4	T-cell	Naive-T-cell
TCAGCAATCGGATGGA-1_nmr_1.1	nmr_1.1	2049	699	1	1	Neutrophil.1	Neutrophil.1
TCAGCTCAGTGCGTGA-1_nmr_1.1	nmr_1.1	885	540	3	7	B-cell	B-cell
TCAGCTCGTCTCTCTG-1_nmr_1.1	nmr_1.1	1630	603	1	1	Neutrophil.1	Neutrophil.1
TCAGCTCGTGGGTCAA-1_nmr_1.1	nmr_1.1	684	348	1	1	Neutrophil.1	Neutrophil.1
TCAGCTCTCGAATGGG-1_nmr_1.1	nmr_1.1	1346	603	1	1	Neutrophil.1	Neutrophil.1
TCAGGATCACATAACC-1_nmr_1.1	nmr_1.1	1005	487	1	1	Neutrophil.1	Neutrophil.1
TCAGGATCAGGACGTA-1_nmr_1.1	nmr_1.1	866	463	2	4	T-cell	Naive-T-cell
TCAGGATGTACTTGAC-1_nmr_1.1	nmr_1.1	2451	1146	3	7	B-cell	B-cell
TCAGGATTCCGGCACA-1_nmr_1.1	nmr_1.1	1477	659	1	1	Neutrophil.1	Neutrophil.1
TCAGGTAAGATATACG-1_nmr_1.1	nmr_1.1	1818	675	1	1	Neutrophil.1	Neutrophil.1
TCAGGTAAGTGTCCAT-1_nmr_1.1	nmr_1.1	1204	514	1	1	Neutrophil.1	Neutrophil.1
TCAGGTAGTACCCAAT-1_nmr_1.1	nmr_1.1	2258	977	6	11	Red-pulp-macrophage	Red-pulp-macrophage
TCATTACAGAAACGAG-1_nmr_1.1	nmr_1.1	395	265	6	11	Red-pulp-macrophage	Red-pulp-macrophage
TCATTACCAAAGCGGT-1_nmr_1.1	nmr_1.1	9115	2120	4	5	Macrophage	Macrophage.1
TCATTACCATCCGCGA-1_nmr_1.1	nmr_1.1	2173	864	1	1	Neutrophil.1	Neutrophil.1
TCATTACCATCCTAGA-1_nmr_1.1	nmr_1.1	1833	873	3	7	B-cell	B-cell
TCATTACCATTGAGCT-1_nmr_1.1	nmr_1.1	1443	737	1	1	Neutrophil.1	Neutrophil.1
TCATTACGTAAATGAC-1_nmr_1.1	nmr_1.1	4131	1589	2	8	T-cell	Cytotoxic-Cd8-T-cell
TCATTACGTACTTGAC-1_nmr_1.1	nmr_1.1	2341	1011	3	7	B-cell	B-cell
TCATTACGTCTCTTTA-1_nmr_1.1	nmr_1.1	361	250	5	10	Erythroid	Erythroid.3
TCATTACGTTATGCGT-1_nmr_1.1	nmr_1.1	9244	820	5	2	Erythroid	Erythroid.1
TCATTACTCGATGAGG-1_nmr_1.1	nmr_1.1	3510	329	5	2	Erythroid	Erythroid.1
TCATTACTCTCGCTTG-1_nmr_1.1	nmr_1.1	1062	486	1	1	Neutrophil.1	Neutrophil.1
TCATTTGAGAGTCTGG-1_nmr_1.1	nmr_1.1	306	274	2	4	T-cell	Naive-T-cell
TCATTTGAGCCAGTTT-1_nmr_1.1	nmr_1.1	2412	1230	2	4	T-cell	Naive-T-cell
TCATTTGAGCCCGAAA-1_nmr_1.1	nmr_1.1	1375	662	1	1	Neutrophil.1	Neutrophil.1
TCATTTGAGTGGGATC-1_nmr_1.1	nmr_1.1	3369	1216	2	4	T-cell	Naive-T-cell
TCATTTGCAAGAAGAG-1_nmr_1.1	nmr_1.1	685	366	1	1	Neutrophil.1	Neutrophil.1
TCATTTGCAAGCCGCT-1_nmr_1.1	nmr_1.1	296	264	2	4	T-cell	Naive-T-cell
TCATTTGGTTGTCTTT-1_nmr_1.1	nmr_1.1	6236	957	5	9	Erythroid	Erythroid.2
TCCACACCAAACGCGA-1_nmr_1.1	nmr_1.1	2304	991	1	1	Neutrophil.1	Neutrophil.1
TCCACACCACTGTTAG-1_nmr_1.1	nmr_1.1	3564	1305	2	4	T-cell	Naive-T-cell
TCCACACTCAGGTTCA-1_nmr_1.1	nmr_1.1	2891	1320	2	20	T-cell	Unassigned.3
TCCCGATCAAGGCTCC-1_nmr_1.1	nmr_1.1	1531	681	1	1	Neutrophil.1	Neutrophil.1
TCCCGATCAGGAATCG-1_nmr_1.1	nmr_1.1	2963	1313	3	7	B-cell	B-cell
TCCCGATGTAGTACCT-1_nmr_1.1	nmr_1.1	3843	1343	2	4	T-cell	Naive-T-cell
TCCCGATGTCACAAGG-1_nmr_1.1	nmr_1.1	2914	1001	2	4	T-cell	Naive-T-cell
TCGAGGCCAGACACTT-1_nmr_1.1	nmr_1.1	1718	653	1	1	Neutrophil.1	Neutrophil.1
TCGAGGCCAGCTTAAC-1_nmr_1.1	nmr_1.1	595	434	2	4	T-cell	Naive-T-cell
TCGAGGCCATGCGCAC-1_nmr_1.1	nmr_1.1	1247	559	1	1	Neutrophil.1	Neutrophil.1
TCGAGGCGTACATGTC-1_nmr_1.1	nmr_1.1	789	421	6	11	Red-pulp-macrophage	Red-pulp-macrophage
TCGAGGCGTTACGGAG-1_nmr_1.1	nmr_1.1	1669	701	1	1	Neutrophil.1	Neutrophil.1
TCGAGGCTCCTGTACC-1_nmr_1.1	nmr_1.1	353	257	6	11	Red-pulp-macrophage	Red-pulp-macrophage
TCGCGAGAGTGGGATC-1_nmr_1.1	nmr_1.1	815	405	6	11	Red-pulp-macrophage	Red-pulp-macrophage
TCGCGAGCAGGTGGAT-1_nmr_1.1	nmr_1.1	321	215	6	11	Red-pulp-macrophage	Red-pulp-macrophage
TCGCGAGGTAGCGTAG-1_nmr_1.1	nmr_1.1	28603	2702	5	9	Erythroid	Erythroid.2
TCGCGAGGTGGCCCTA-1_nmr_1.1	nmr_1.1	4848	1377	2	4	T-cell	Naive-T-cell
TCGCGAGTCCACGAAT-1_nmr_1.1	nmr_1.1	7605	2234	4	5	Macrophage	Macrophage.1
TCGCGAGTCTAACTTC-1_nmr_1.1	nmr_1.1	2447	862	1	1	Neutrophil.1	Neutrophil.1
TCGCGTTAGACAAAGG-1_nmr_1.1	nmr_1.1	2348	1127	3	7	B-cell	B-cell
TCGCGTTCACAGAGGT-1_nmr_1.1	nmr_1.1	1225	646	1	1	Neutrophil.1	Neutrophil.1
TCGCGTTTCACAGTAC-1_nmr_1.1	nmr_1.1	3690	1119	2	4	T-cell	Naive-T-cell
TCGGGACAGAAGGTGA-1_nmr_1.1	nmr_1.1	1066	459	2	4	T-cell	Naive-T-cell
TCGGGACAGCTGATAA-1_nmr_1.1	nmr_1.1	18207	2444	5	9	Erythroid	Erythroid.2
TCGGGACAGTCAAGGC-1_nmr_1.1	nmr_1.1	2132	829	1	1	Neutrophil.1	Neutrophil.1
TCGGGACGTCTAACGT-1_nmr_1.1	nmr_1.1	2104	757	1	1	Neutrophil.1	Neutrophil.1
TCGGGACGTGCACTTA-1_nmr_1.1	nmr_1.1	1678	731	1	1	Neutrophil.1	Neutrophil.1
TCGGGACTCAATCACG-1_nmr_1.1	nmr_1.1	1829	675	1	1	Neutrophil.1	Neutrophil.1
TCGGGACTCGCCTGAG-1_nmr_1.1	nmr_1.1	5554	1465	4	5	Macrophage	Macrophage.1
TCGGTAACACTACAGT-1_nmr_1.1	nmr_1.1	1254	729	4	5	Macrophage	Macrophage.1
TCGGTAAGTAGGGTAC-1_nmr_1.1	nmr_1.1	557	316	5	9	Erythroid	Erythroid.2
TCGGTAAGTCTGGTCG-1_nmr_1.1	nmr_1.1	1446	482	5	9	Erythroid	Erythroid.2
TCGGTAAGTGACAAAT-1_nmr_1.1	nmr_1.1	983	431	1	1	Neutrophil.1	Neutrophil.1
TCGTACCAGGCCCTCA-1_nmr_1.1	nmr_1.1	1575	655	1	1	Neutrophil.1	Neutrophil.1
TCGTACCAGTATGACA-1_nmr_1.1	nmr_1.1	674	353	1	1	Neutrophil.1	Neutrophil.1
TCGTACCTCGGACAAG-1_nmr_1.1	nmr_1.1	1699	279	5	2	Erythroid	Erythroid.1
TCGTACCTCTGATTCT-1_nmr_1.1	nmr_1.1	1346	603	1	1	Neutrophil.1	Neutrophil.1
TCGTAGAAGAACTGTA-1_nmr_1.1	nmr_1.1	1233	517	1	1	Neutrophil.1	Neutrophil.1
TCGTAGAAGACAGGCT-1_nmr_1.1	nmr_1.1	1098	554	5	10	Erythroid	Erythroid.3
TCGTAGAAGTATTGGA-1_nmr_1.1	nmr_1.1	1340	544	1	1	Neutrophil.1	Neutrophil.1
TCGTAGACACATGTGT-1_nmr_1.1	nmr_1.1	1734	891	3	7	B-cell	B-cell
TCGTAGACACCAGCAC-1_nmr_1.1	nmr_1.1	1009	479	5	10	Erythroid	Erythroid.3
TCGTAGAGTACCGCTG-1_nmr_1.1	nmr_1.1	744	425	2	4	T-cell	Naive-T-cell
TCGTAGAGTCGAACAG-1_nmr_1.1	nmr_1.1	310	268	2	4	T-cell	Naive-T-cell
TCGTAGAGTGAAGGCT-1_nmr_1.1	nmr_1.1	1217	561	1	3	Neutrophil.1	Neutrophil.2
TCGTAGAGTGGTCTCG-1_nmr_1.1	nmr_1.1	2584	1015	2	4	T-cell	Naive-T-cell
TCGTAGATCGAGAACG-1_nmr_1.1	nmr_1.1	556	329	6	11	Red-pulp-macrophage	Red-pulp-macrophage
TCGTAGATCGCCCTTA-1_nmr_1.1	nmr_1.1	3513	1326	2	4	T-cell	Naive-T-cell
TCGTAGATCTTAGCCC-1_nmr_1.1	nmr_1.1	466	256	1	1	Neutrophil.1	Neutrophil.1
TCGTAGATCTTTACAC-1_nmr_1.1	nmr_1.1	33040	4390	5	9	Erythroid	Erythroid.2
TCTATTGAGACACGAC-1_nmr_1.1	nmr_1.1	2632	1306	3	7	B-cell	B-cell
TCTATTGAGAGCCTAG-1_nmr_1.1	nmr_1.1	942	635	3	7	B-cell	B-cell
TCTATTGAGCGCTTAT-1_nmr_1.1	nmr_1.1	1512	658	5	9	Erythroid	Erythroid.2
TCTATTGCAATAGCGG-1_nmr_1.1	nmr_1.1	2214	1072	2	4	T-cell	Naive-T-cell
TCTATTGCACTCTGTC-1_nmr_1.1	nmr_1.1	2703	1144	2	4	T-cell	Naive-T-cell
TCTATTGGTCTCTCTG-1_nmr_1.1	nmr_1.1	1617	584	1	1	Neutrophil.1	Neutrophil.1
TCTATTGGTTCGTCTC-1_nmr_1.1	nmr_1.1	717	300	1	3	Neutrophil.1	Neutrophil.2
TCTATTGGTTTAGGAA-1_nmr_1.1	nmr_1.1	708	329	1	1	Neutrophil.1	Neutrophil.1
TCTATTGTCATTCACT-1_nmr_1.1	nmr_1.1	8846	2372	4	5	Macrophage	Macrophage.1
TCTATTGTCCCATTTA-1_nmr_1.1	nmr_1.1	881	449	1	1	Neutrophil.1	Neutrophil.1
TCTATTGTCCTAGTGA-1_nmr_1.1	nmr_1.1	760	478	9	12	Mast-cell	Mast-cell
TCTATTGTCTAACTCT-1_nmr_1.1	nmr_1.1	1979	934	2	4	T-cell	Naive-T-cell
TCTCATAAGAGCTGGT-1_nmr_1.1	nmr_1.1	4224	1546	2	8	T-cell	Cytotoxic-Cd8-T-cell
TCTCATACAACCGCCA-1_nmr_1.1	nmr_1.1	1695	834	1	1	Neutrophil.1	Neutrophil.1
TCTCATACAAGGTTCT-1_nmr_1.1	nmr_1.1	1855	671	1	1	Neutrophil.1	Neutrophil.1
TCTCATACATGAGCGA-1_nmr_1.1	nmr_1.1	7251	2231	2	20	T-cell	Unassigned.3
TCTCATAGTGGTCCGT-1_nmr_1.1	nmr_1.1	5769	1854	4	5	Macrophage	Macrophage.1
TCTCATATCCTGCCAT-1_nmr_1.1	nmr_1.1	8737	2028	4	5	Macrophage	Macrophage.1
TCTCTAAAGGATCGCA-1_nmr_1.1	nmr_1.1	932	409	1	1	Neutrophil.1	Neutrophil.1
TCTCTAAAGTTAGGTA-1_nmr_1.1	nmr_1.1	3743	1470	3	7	B-cell	B-cell
TCTCTAACACAACTGT-1_nmr_1.1	nmr_1.1	1877	945	1	1	Neutrophil.1	Neutrophil.1
TCTCTAAGTCTAGAGG-1_nmr_1.1	nmr_1.1	3966	1316	2	4	T-cell	Naive-T-cell
TCTCTAAGTCTCCACT-1_nmr_1.1	nmr_1.1	17022	3679	4	5	Macrophage	Macrophage.1
TCTCTAATCTCTGAGA-1_nmr_1.1	nmr_1.1	835	510	2	4	T-cell	Naive-T-cell
TCTGAGAAGGATTCGG-1_nmr_1.1	nmr_1.1	3204	1262	3	7	B-cell	B-cell
TCTGAGAAGTGAAGAG-1_nmr_1.1	nmr_1.1	3188	1109	1	1	Neutrophil.1	Neutrophil.1
TCTGAGACAACTGGCC-1_nmr_1.1	nmr_1.1	2552	321	5	2	Erythroid	Erythroid.1
TCTGAGACAGTCCTTC-1_nmr_1.1	nmr_1.1	7488	2176	7	18	Dendritic-cell	Timeless-high-APC
TCTGAGAGTACCATCA-1_nmr_1.1	nmr_1.1	5427	1732	4	5	Macrophage	Macrophage.1
TCTGAGAGTCACTGGC-1_nmr_1.1	nmr_1.1	709	431	6	11	Red-pulp-macrophage	Red-pulp-macrophage
TCTGAGATCAGAAATG-1_nmr_1.1	nmr_1.1	2315	983	3	7	B-cell	B-cell
TCTGAGATCAGGCGAA-1_nmr_1.1	nmr_1.1	1901	652	1	1	Neutrophil.1	Neutrophil.1
TCTGGAAAGAGACTTA-1_nmr_1.1	nmr_1.1	1243	563	1	1	Neutrophil.1	Neutrophil.1
TCTGGAAAGCCAGGAT-1_nmr_1.1	nmr_1.1	4057	306	5	2	Erythroid	Erythroid.1
TCTGGAAAGCTACCTA-1_nmr_1.1	nmr_1.1	408	261	6	11	Red-pulp-macrophage	Red-pulp-macrophage
TCTGGAAAGTCCGTAT-1_nmr_1.1	nmr_1.1	7371	985	5	9	Erythroid	Erythroid.2
TCTGGAAAGTGGCACA-1_nmr_1.1	nmr_1.1	3137	1192	4	5	Macrophage	Macrophage.1
TCTGGAACACGACGAA-1_nmr_1.1	nmr_1.1	1899	700	1	1	Neutrophil.1	Neutrophil.1
TCTGGAACAGTTCATG-1_nmr_1.1	nmr_1.1	1637	881	4	5	Macrophage	Macrophage.1
TCTGGAACATCGGAAG-1_nmr_1.1	nmr_1.1	3543	1251	2	8	T-cell	Cytotoxic-Cd8-T-cell
TCTGGAAGTAATTGGA-1_nmr_1.1	nmr_1.1	2954	1127	2	4	T-cell	Naive-T-cell
TCTGGAAGTTCAGGCC-1_nmr_1.1	nmr_1.1	3538	1391	2	4	T-cell	Naive-T-cell
TCTGGAATCATATCGG-1_nmr_1.1	nmr_1.1	1666	694	1	1	Neutrophil.1	Neutrophil.1
TCTTCGGAGCGACGTA-1_nmr_1.1	nmr_1.1	1863	665	1	1	Neutrophil.1	Neutrophil.1
TCTTCGGCAAGGACAC-1_nmr_1.1	nmr_1.1	420	270	6	11	Red-pulp-macrophage	Red-pulp-macrophage
TCTTCGGGTCATATGC-1_nmr_1.1	nmr_1.1	2680	1077	2	4	T-cell	Naive-T-cell
TCTTCGGGTGGCGAAT-1_nmr_1.1	nmr_1.1	2389	965	2	4	T-cell	Naive-T-cell
TCTTTCCAGATCACGG-1_nmr_1.1	nmr_1.1	510	243	1	1	Neutrophil.1	Neutrophil.1
TCTTTCCAGTCAATAG-1_nmr_1.1	nmr_1.1	4991	1644	2	4	T-cell	Naive-T-cell
TCTTTCCCAGGTGCCT-1_nmr_1.1	nmr_1.1	1069	552	1	1	Neutrophil.1	Neutrophil.1
TCTTTCCGTTAAGACA-1_nmr_1.1	nmr_1.1	14133	3024	4	5	Macrophage	Macrophage.1
TGAAAGAAGAACAATC-1_nmr_1.1	nmr_1.1	3656	1085	2	4	T-cell	Naive-T-cell
TGAAAGAAGGACAGAA-1_nmr_1.1	nmr_1.1	3244	1389	2	8	T-cell	Cytotoxic-Cd8-T-cell
TGAAAGACAGTCGATT-1_nmr_1.1	nmr_1.1	561	317	6	11	Red-pulp-macrophage	Red-pulp-macrophage
TGAAAGAGTTAAAGAC-1_nmr_1.1	nmr_1.1	866	408	1	1	Neutrophil.1	Neutrophil.1
TGAAAGATCTGTCTAT-1_nmr_1.1	nmr_1.1	16113	1818	8	16	Neutrophil.2	Ltf-high-neutrophil
TGACAACAGGACACCA-1_nmr_1.1	nmr_1.1	3187	1184	2	4	T-cell	Naive-T-cell
TGACAACGTAGCTTGT-1_nmr_1.1	nmr_1.1	344	315	2	4	T-cell	Naive-T-cell
TGACAACTCGCGTTTC-1_nmr_1.1	nmr_1.1	931	492	6	11	Red-pulp-macrophage	Red-pulp-macrophage
TGACGGCCAACGATCT-1_nmr_1.1	nmr_1.1	1609	563	1	1	Neutrophil.1	Neutrophil.1
TGACGGCGTCGGCTCA-1_nmr_1.1	nmr_1.1	1220	520	1	3	Neutrophil.1	Neutrophil.2
TGACGGCGTGTAAGTA-1_nmr_1.1	nmr_1.1	1968	819	2	4	T-cell	Naive-T-cell
TGACGGCGTTCCACGG-1_nmr_1.1	nmr_1.1	4210	1638	7	18	Dendritic-cell	Timeless-high-APC
TGACGGCTCCAGATCA-1_nmr_1.1	nmr_1.1	8721	1400	5	9	Erythroid	Erythroid.2
TGACTAGAGAAGGTTT-1_nmr_1.1	nmr_1.1	842	533	2	4	T-cell	Naive-T-cell
TGACTAGAGGGCACTA-1_nmr_1.1	nmr_1.1	844	439	2	4	T-cell	Naive-T-cell
TGACTAGAGTTACGGG-1_nmr_1.1	nmr_1.1	407	255	6	11	Red-pulp-macrophage	Red-pulp-macrophage
TGACTAGCAAATTGCC-1_nmr_1.1	nmr_1.1	5593	1942	4	5	Macrophage	Macrophage.1
TGACTAGGTACCGGCT-1_nmr_1.1	nmr_1.1	359	247	6	11	Red-pulp-macrophage	Red-pulp-macrophage
TGACTAGGTAGCTGCC-1_nmr_1.1	nmr_1.1	417	255	6	11	Red-pulp-macrophage	Red-pulp-macrophage
TGACTTTAGCCAACAG-1_nmr_1.1	nmr_1.1	2967	1272	2	4	T-cell	Naive-T-cell
TGACTTTCAAGACACG-1_nmr_1.1	nmr_1.1	1074	541	2	4	T-cell	Naive-T-cell
TGACTTTGTTCAGTAC-1_nmr_1.1	nmr_1.1	5586	1942	2	8	T-cell	Cytotoxic-Cd8-T-cell
TGACTTTGTTCCCGAG-1_nmr_1.1	nmr_1.1	581	327	6	11	Red-pulp-macrophage	Red-pulp-macrophage
TGACTTTTCACCATAG-1_nmr_1.1	nmr_1.1	8088	1375	5	9	Erythroid	Erythroid.2
TGACTTTTCACCCGAG-1_nmr_1.1	nmr_1.1	1613	644	1	1	Neutrophil.1	Neutrophil.1
TGACTTTTCGGATGGA-1_nmr_1.1	nmr_1.1	739	350	1	1	Neutrophil.1	Neutrophil.1
TGACTTTTCTTTACGT-1_nmr_1.1	nmr_1.1	2345	879	1	1	Neutrophil.1	Neutrophil.1
TGAGAGGAGAGATGAG-1_nmr_1.1	nmr_1.1	3240	1182	3	7	B-cell	B-cell
TGAGAGGAGATGAGAG-1_nmr_1.1	nmr_1.1	2302	914	2	4	T-cell	Naive-T-cell
TGAGAGGAGTATTGGA-1_nmr_1.1	nmr_1.1	277	236	9	12	Mast-cell	Mast-cell
TGAGAGGCACGGTGTC-1_nmr_1.1	nmr_1.1	1086	567	1	1	Neutrophil.1	Neutrophil.1
TGAGAGGCACGTGAGA-1_nmr_1.1	nmr_1.1	1311	564	1	1	Neutrophil.1	Neutrophil.1
TGAGAGGCAGACGCCT-1_nmr_1.1	nmr_1.1	323	230	6	11	Red-pulp-macrophage	Red-pulp-macrophage
TGAGAGGCAGCTATTG-1_nmr_1.1	nmr_1.1	2459	758	1	1	Neutrophil.1	Neutrophil.1
TGAGAGGCAGGTCTCG-1_nmr_1.1	nmr_1.1	1636	620	1	1	Neutrophil.1	Neutrophil.1
TGAGAGGGTCCGTCAG-1_nmr_1.1	nmr_1.1	592	367	2	4	T-cell	Naive-T-cell
TGAGAGGTCACGATGT-1_nmr_1.1	nmr_1.1	373	324	4	5	Macrophage	Macrophage.1
TGAGAGGTCTGCTTGC-1_nmr_1.1	nmr_1.1	1117	606	9	12	Mast-cell	Mast-cell
TGAGCATAGTGACATA-1_nmr_1.1	nmr_1.1	316	247	6	11	Red-pulp-macrophage	Red-pulp-macrophage
TGAGCATGTACAAGTA-1_nmr_1.1	nmr_1.1	1244	601	3	7	B-cell	B-cell
TGAGCATGTCGTGGCT-1_nmr_1.1	nmr_1.1	1847	636	1	1	Neutrophil.1	Neutrophil.1
TGAGCATGTTATGTGC-1_nmr_1.1	nmr_1.1	3797	1313	2	4	T-cell	Naive-T-cell
TGAGCATTCCGTCATC-1_nmr_1.1	nmr_1.1	3129	1343	2	4	T-cell	Naive-T-cell
TGAGCATTCGGAATCT-1_nmr_1.1	nmr_1.1	8393	1199	5	9	Erythroid	Erythroid.2
TGAGCCGAGCGTTGCC-1_nmr_1.1	nmr_1.1	738	360	1	1	Neutrophil.1	Neutrophil.1
TGAGCCGCAATCCAAC-1_nmr_1.1	nmr_1.1	1912	723	1	1	Neutrophil.1	Neutrophil.1
TGAGCCGCACAGATTC-1_nmr_1.1	nmr_1.1	4107	1321	2	4	T-cell	Naive-T-cell
TGAGCCGCAGATAATG-1_nmr_1.1	nmr_1.1	3095	998	2	4	T-cell	Naive-T-cell
TGAGCCGGTATGAATG-1_nmr_1.1	nmr_1.1	1692	604	1	1	Neutrophil.1	Neutrophil.1
TGAGCCGTCCACTCCA-1_nmr_1.1	nmr_1.1	401	230	5	10	Erythroid	Erythroid.3
TGAGCCGTCGGAAACG-1_nmr_1.1	nmr_1.1	2719	1206	2	4	T-cell	Naive-T-cell
TGAGGGAAGATATGCA-1_nmr_1.1	nmr_1.1	1490	249	5	2	Erythroid	Erythroid.1
TGAGGGAAGTAGCGGT-1_nmr_1.1	nmr_1.1	2793	1103	2	4	T-cell	Naive-T-cell
TGAGGGACAAAGTCAA-1_nmr_1.1	nmr_1.1	8516	1086	5	9	Erythroid	Erythroid.2
TGAGGGAGTAACGTTC-1_nmr_1.1	nmr_1.1	1260	501	3	7	B-cell	B-cell
TGAGGGAGTAAGCACG-1_nmr_1.1	nmr_1.1	5283	1834	2	8	T-cell	Cytotoxic-Cd8-T-cell
TGAGGGAGTCCGTGAC-1_nmr_1.1	nmr_1.1	2850	1077	2	4	T-cell	Naive-T-cell
TGAGGGAGTCTTGTCC-1_nmr_1.1	nmr_1.1	1071	428	1	1	Neutrophil.1	Neutrophil.1
TGATTTCAGATGGCGT-1_nmr_1.1	nmr_1.1	1049	503	1	1	Neutrophil.1	Neutrophil.1
TGATTTCCAATAGAGT-1_nmr_1.1	nmr_1.1	1592	672	1	1	Neutrophil.1	Neutrophil.1
TGATTTCGTTGTTTGG-1_nmr_1.1	nmr_1.1	1853	968	3	7	B-cell	B-cell
TGATTTCTCTTAGAGC-1_nmr_1.1	nmr_1.1	1780	717	1	1	Neutrophil.1	Neutrophil.1
TGCACCTAGCTACCTA-1_nmr_1.1	nmr_1.1	1810	875	2	8	T-cell	Cytotoxic-Cd8-T-cell
TGCACCTCACTCAGGC-1_nmr_1.1	nmr_1.1	339	219	6	11	Red-pulp-macrophage	Red-pulp-macrophage
TGCACCTGTAGAGTGC-1_nmr_1.1	nmr_1.1	2009	1002	2	4	T-cell	Naive-T-cell
TGCACCTGTAGGGACT-1_nmr_1.1	nmr_1.1	1888	581	5	9	Erythroid	Erythroid.2
TGCACCTGTTATGTGC-1_nmr_1.1	nmr_1.1	2802	1219	2	4	T-cell	Naive-T-cell
TGCCAAAAGACCACGA-1_nmr_1.1	nmr_1.1	1755	771	1	1	Neutrophil.1	Neutrophil.1
TGCCAAACACAGCGTC-1_nmr_1.1	nmr_1.1	996	606	3	7	B-cell	B-cell
TGCCAAACATCACCCT-1_nmr_1.1	nmr_1.1	1452	566	1	1	Neutrophil.1	Neutrophil.1
TGCCAAATCAACACCA-1_nmr_1.1	nmr_1.1	2117	761	1	1	Neutrophil.1	Neutrophil.1
TGCCAAATCACCATAG-1_nmr_1.1	nmr_1.1	2962	304	3	14	B-cell	Splenic-plasma-cell
TGCCAAATCACTTCAT-1_nmr_1.1	nmr_1.1	1076	451	1	1	Neutrophil.1	Neutrophil.1
TGCCAAATCTCCAGGG-1_nmr_1.1	nmr_1.1	4448	406	5	2	Erythroid	Erythroid.1
TGCCCATCAACACGCC-1_nmr_1.1	nmr_1.1	2725	1156	2	4	T-cell	Naive-T-cell
TGCCCATCACTTCGAA-1_nmr_1.1	nmr_1.1	29084	3106	5	9	Erythroid	Erythroid.2
TGCCCATGTGGCTCCA-1_nmr_1.1	nmr_1.1	603	368	6	11	Red-pulp-macrophage	Red-pulp-macrophage
TGCCCATGTGTGCCTG-1_nmr_1.1	nmr_1.1	1957	848	2	4	T-cell	Naive-T-cell
TGCCCTAAGTTACCCA-1_nmr_1.1	nmr_1.1	310	216	6	11	Red-pulp-macrophage	Red-pulp-macrophage
TGCCCTACAGGTCTCG-1_nmr_1.1	nmr_1.1	3387	1264	2	4	T-cell	Naive-T-cell
TGCCCTATCTGGCGAC-1_nmr_1.1	nmr_1.1	1749	661	1	1	Neutrophil.1	Neutrophil.1
TGCGCAGAGTACGATA-1_nmr_1.1	nmr_1.1	1308	556	1	1	Neutrophil.1	Neutrophil.1
TGCGCAGCAGAAGCAC-1_nmr_1.1	nmr_1.1	426	256	6	11	Red-pulp-macrophage	Red-pulp-macrophage
TGCGCAGCAGGTCGTC-1_nmr_1.1	nmr_1.1	1679	621	1	1	Neutrophil.1	Neutrophil.1
TGCGCAGCATATACCG-1_nmr_1.1	nmr_1.1	22112	2166	3	14	B-cell	Splenic-plasma-cell
TGCGCAGGTGCAGACA-1_nmr_1.1	nmr_1.1	1406	673	1	1	Neutrophil.1	Neutrophil.1
TGCGCAGTCAGAGCTT-1_nmr_1.1	nmr_1.1	483	301	6	11	Red-pulp-macrophage	Red-pulp-macrophage
TGCGGGTTCCCTAATT-1_nmr_1.1	nmr_1.1	2267	909	2	4	T-cell	Naive-T-cell
TGCGGGTTCGCCAGCA-1_nmr_1.1	nmr_1.1	7397	2146	4	5	Macrophage	Macrophage.1
TGCGGGTTCGGAGCAA-1_nmr_1.1	nmr_1.1	1635	939	4	13	Macrophage	Unassigned.1
TGCGGGTTCTACTCAT-1_nmr_1.1	nmr_1.1	2924	314	5	2	Erythroid	Erythroid.1
TGCGTGGAGGATCGCA-1_nmr_1.1	nmr_1.1	2243	1054	2	4	T-cell	Naive-T-cell
TGCGTGGAGTACGACG-1_nmr_1.1	nmr_1.1	1687	634	1	1	Neutrophil.1	Neutrophil.1
TGCGTGGCAAAGCAAT-1_nmr_1.1	nmr_1.1	1973	770	1	3	Neutrophil.1	Neutrophil.2
TGCGTGGGTATATGAG-1_nmr_1.1	nmr_1.1	1554	696	1	1	Neutrophil.1	Neutrophil.1
TGCGTGGGTGACCAAG-1_nmr_1.1	nmr_1.1	2115	938	2	4	T-cell	Naive-T-cell
TGCGTGGGTTCACGGC-1_nmr_1.1	nmr_1.1	1803	781	2	4	T-cell	Naive-T-cell
TGCGTGGGTTGGTAAA-1_nmr_1.1	nmr_1.1	478	279	1	1	Neutrophil.1	Neutrophil.1
TGCGTGGTCACCGGGT-1_nmr_1.1	nmr_1.1	1660	683	1	1	Neutrophil.1	Neutrophil.1
TGCGTGGTCACGATGT-1_nmr_1.1	nmr_1.1	1396	556	1	1	Neutrophil.1	Neutrophil.1
TGCGTGGTCGTTGCCT-1_nmr_1.1	nmr_1.1	2793	1041	2	4	T-cell	Naive-T-cell
TGCGTGGTCTCTTATG-1_nmr_1.1	nmr_1.1	1695	565	5	9	Erythroid	Erythroid.2
TGCTACCAGAACAACT-1_nmr_1.1	nmr_1.1	1501	670	1	1	Neutrophil.1	Neutrophil.1
TGCTACCAGTCATCCA-1_nmr_1.1	nmr_1.1	1039	438	3	7	B-cell	B-cell
TGCTACCCAAGACACG-1_nmr_1.1	nmr_1.1	3613	1281	2	4	T-cell	Naive-T-cell
TGCTACCGTAGCTTGT-1_nmr_1.1	nmr_1.1	1830	633	1	1	Neutrophil.1	Neutrophil.1
TGCTACCGTAGGGTAC-1_nmr_1.1	nmr_1.1	565	306	6	11	Red-pulp-macrophage	Red-pulp-macrophage
TGCTACCGTGCCTTGG-1_nmr_1.1	nmr_1.1	3337	1398	3	7	B-cell	B-cell
TGCTACCGTTCTGGTA-1_nmr_1.1	nmr_1.1	1336	601	1	1	Neutrophil.1	Neutrophil.1
TGCTACCTCACTTACT-1_nmr_1.1	nmr_1.1	5697	1852	4	5	Macrophage	Macrophage.1
TGCTGCTAGCCAGGAT-1_nmr_1.1	nmr_1.1	2731	999	3	7	B-cell	B-cell
TGCTGCTAGCGGCTTC-1_nmr_1.1	nmr_1.1	6709	2249	2	8	T-cell	Cytotoxic-Cd8-T-cell
TGCTGCTAGGCAGGTT-1_nmr_1.1	nmr_1.1	6121	1845	2	4	T-cell	Naive-T-cell
TGCTGCTAGTGTCCCG-1_nmr_1.1	nmr_1.1	17283	2320	3	14	B-cell	Splenic-plasma-cell
TGCTGCTAGTTGTAGA-1_nmr_1.1	nmr_1.1	1121	563	1	1	Neutrophil.1	Neutrophil.1
TGCTGCTGTATGGTTC-1_nmr_1.1	nmr_1.1	1960	711	1	1	Neutrophil.1	Neutrophil.1
TGCTGCTGTCAAACTC-1_nmr_1.1	nmr_1.1	2235	794	1	1	Neutrophil.1	Neutrophil.1
TGCTGCTTCACGACTA-1_nmr_1.1	nmr_1.1	1396	686	2	4	T-cell	Naive-T-cell
TGCTGCTTCCGTTGTC-1_nmr_1.1	nmr_1.1	2724	1102	2	4	T-cell	Naive-T-cell
TGCTGCTTCCTGCCAT-1_nmr_1.1	nmr_1.1	2474	822	1	1	Neutrophil.1	Neutrophil.1
TGCTGCTTCTCCAGGG-1_nmr_1.1	nmr_1.1	790	468	6	11	Red-pulp-macrophage	Red-pulp-macrophage
TGGACGCAGATGCCAG-1_nmr_1.1	nmr_1.1	3736	1266	2	4	T-cell	Naive-T-cell
TGGACGCAGTAGGTGC-1_nmr_1.1	nmr_1.1	1507	580	1	1	Neutrophil.1	Neutrophil.1
TGGACGCAGTGGTAAT-1_nmr_1.1	nmr_1.1	1994	719	1	1	Neutrophil.1	Neutrophil.1
TGGACGCAGTGTACCT-1_nmr_1.1	nmr_1.1	4650	1670	2	8	T-cell	Cytotoxic-Cd8-T-cell
TGGACGCCACCCATGG-1_nmr_1.1	nmr_1.1	1869	698	1	1	Neutrophil.1	Neutrophil.1
TGGACGCGTCATTAGC-1_nmr_1.1	nmr_1.1	3410	1304	2	4	T-cell	Naive-T-cell
TGGACGCGTGTCTGAT-1_nmr_1.1	nmr_1.1	1682	577	1	1	Neutrophil.1	Neutrophil.1
TGGACGCTCCAAGCCG-1_nmr_1.1	nmr_1.1	746	405	6	11	Red-pulp-macrophage	Red-pulp-macrophage
TGGCCAGAGGCGCTCT-1_nmr_1.1	nmr_1.1	2093	930	2	4	T-cell	Naive-T-cell
TGGCCAGCAGGGTACA-1_nmr_1.1	nmr_1.1	2512	1103	2	4	T-cell	Naive-T-cell
TGGCCAGGTCCAGTAT-1_nmr_1.1	nmr_1.1	1855	651	1	1	Neutrophil.1	Neutrophil.1
TGGCCAGGTGTGCCTG-1_nmr_1.1	nmr_1.1	1907	732	1	1	Neutrophil.1	Neutrophil.1
TGGCGCAAGAAACGCC-1_nmr_1.1	nmr_1.1	3099	1392	3	7	B-cell	B-cell
TGGCGCAAGGCTAGGT-1_nmr_1.1	nmr_1.1	1296	470	5	10	Erythroid	Erythroid.3
TGGCGCACAAAGTGCG-1_nmr_1.1	nmr_1.1	1723	768	1	1	Neutrophil.1	Neutrophil.1
TGGCGCACAATCTACG-1_nmr_1.1	nmr_1.1	1451	615	1	1	Neutrophil.1	Neutrophil.1
TGGCGCACAATGGATA-1_nmr_1.1	nmr_1.1	3124	1155	2	4	T-cell	Naive-T-cell
TGGCGCACAGCTGGCT-1_nmr_1.1	nmr_1.1	3146	1310	2	4	T-cell	Naive-T-cell
TGGCGCACAGGATCGA-1_nmr_1.1	nmr_1.1	3574	1415	2	8	T-cell	Cytotoxic-Cd8-T-cell
TGGCGCACAGTACACT-1_nmr_1.1	nmr_1.1	1736	732	1	1	Neutrophil.1	Neutrophil.1
TGGCGCACAGTCACTA-1_nmr_1.1	nmr_1.1	822	478	7	18	Dendritic-cell	Timeless-high-APC
TGGCGCAGTTAGGGTG-1_nmr_1.1	nmr_1.1	2466	1040	9	12	Mast-cell	Mast-cell
TGGCGCAGTTTGACTG-1_nmr_1.1	nmr_1.1	3727	1249	2	4	T-cell	Naive-T-cell
TGGCTGGAGCGTCTAT-1_nmr_1.1	nmr_1.1	1696	620	1	1	Neutrophil.1	Neutrophil.1
TGGCTGGAGTGTGAAT-1_nmr_1.1	nmr_1.1	2325	957	2	4	T-cell	Naive-T-cell
TGGCTGGCACCCTATC-1_nmr_1.1	nmr_1.1	1859	818	2	4	T-cell	Naive-T-cell
TGGCTGGCAGACTCGC-1_nmr_1.1	nmr_1.1	2341	736	1	1	Neutrophil.1	Neutrophil.1
TGGCTGGCAGGTCGTC-1_nmr_1.1	nmr_1.1	2092	709	1	1	Neutrophil.1	Neutrophil.1
TGGCTGGGTATATGAG-1_nmr_1.1	nmr_1.1	1972	851	2	4	T-cell	Naive-T-cell
TGGCTGGGTTACCGAT-1_nmr_1.1	nmr_1.1	3360	1390	9	12	Mast-cell	Mast-cell
TGGCTGGTCAGGCGAA-1_nmr_1.1	nmr_1.1	11279	1656	5	9	Erythroid	Erythroid.2
TGGGAAGCAACTGCGC-1_nmr_1.1	nmr_1.1	1669	849	2	4	T-cell	Naive-T-cell
TGGGAAGGTATGAAAC-1_nmr_1.1	nmr_1.1	1563	689	1	1	Neutrophil.1	Neutrophil.1
TGGGAAGGTGACTCAT-1_nmr_1.1	nmr_1.1	25276	2783	5	9	Erythroid	Erythroid.2
TGGGCGTAGCGATATA-1_nmr_1.1	nmr_1.1	3648	429	5	2	Erythroid	Erythroid.1
TGGGCGTCATATGCTG-1_nmr_1.1	nmr_1.1	24276	2979	5	9	Erythroid	Erythroid.2
TGGGCGTGTAACGTTC-1_nmr_1.1	nmr_1.1	1646	548	1	1	Neutrophil.1	Neutrophil.1
TGGGCGTGTTCAACCA-1_nmr_1.1	nmr_1.1	2677	1054	2	4	T-cell	Naive-T-cell
TGGTTAGCATTGGGCC-1_nmr_1.1	nmr_1.1	1547	801	1	1	Neutrophil.1	Neutrophil.1
TGGTTAGGTACTCTCC-1_nmr_1.1	nmr_1.1	1458	640	1	1	Neutrophil.1	Neutrophil.1
TGGTTAGGTAGGGACT-1_nmr_1.1	nmr_1.1	968	464	1	1	Neutrophil.1	Neutrophil.1
TGGTTAGGTCCATGAT-1_nmr_1.1	nmr_1.1	2665	1091	2	4	T-cell	Naive-T-cell
TGGTTAGGTGAGTATA-1_nmr_1.1	nmr_1.1	365	242	6	11	Red-pulp-macrophage	Red-pulp-macrophage
TGGTTAGGTTTGGGCC-1_nmr_1.1	nmr_1.1	7362	1862	4	5	Macrophage	Macrophage.1
TGGTTAGTCAACGCTA-1_nmr_1.1	nmr_1.1	1952	703	1	1	Neutrophil.1	Neutrophil.1
TGGTTAGTCTGTCAAG-1_nmr_1.1	nmr_1.1	662	387	1	1	Neutrophil.1	Neutrophil.1
TGGTTCCAGATGGCGT-1_nmr_1.1	nmr_1.1	1318	501	1	1	Neutrophil.1	Neutrophil.1
TGGTTCCAGGGAGTAA-1_nmr_1.1	nmr_1.1	9610	2420	4	5	Macrophage	Macrophage.1
TGGTTCCCACCAGGTC-1_nmr_1.1	nmr_1.1	1108	519	2	4	T-cell	Naive-T-cell
TGGTTCCCAGGGTACA-1_nmr_1.1	nmr_1.1	1417	734	2	4	T-cell	Naive-T-cell
TGGTTCCCATGAGCGA-1_nmr_1.1	nmr_1.1	699	432	2	4	T-cell	Naive-T-cell
TGGTTCCGTTACTGAC-1_nmr_1.1	nmr_1.1	1412	649	1	1	Neutrophil.1	Neutrophil.1
TGGTTCCTCACCCTCA-1_nmr_1.1	nmr_1.1	6721	1917	4	5	Macrophage	Macrophage.1
TGGTTCCTCCGTAGTA-1_nmr_1.1	nmr_1.1	2875	1194	2	4	T-cell	Naive-T-cell
TGGTTCCTCTACTCAT-1_nmr_1.1	nmr_1.1	1475	674	1	1	Neutrophil.1	Neutrophil.1
TGGTTCCTCTGCCAGG-1_nmr_1.1	nmr_1.1	2358	1002	3	7	B-cell	B-cell
TGTATTCAGCGATGAC-1_nmr_1.1	nmr_1.1	2213	982	2	4	T-cell	Naive-T-cell
TGTATTCAGTCCAGGA-1_nmr_1.1	nmr_1.1	3078	1141	2	4	T-cell	Naive-T-cell
TGTATTCCAAATCCGT-1_nmr_1.1	nmr_1.1	4596	1464	2	8	T-cell	Cytotoxic-Cd8-T-cell
TGTATTCCACAAGTAA-1_nmr_1.1	nmr_1.1	2346	1144	3	7	B-cell	B-cell
TGTATTCCAGATCGGA-1_nmr_1.1	nmr_1.1	1837	841	2	4	T-cell	Naive-T-cell
TGTATTCCAGGACCCT-1_nmr_1.1	nmr_1.1	1858	844	3	7	B-cell	B-cell
TGTATTCCATCGGAAG-1_nmr_1.1	nmr_1.1	1396	559	1	1	Neutrophil.1	Neutrophil.1
TGTATTCCATGCTAGT-1_nmr_1.1	nmr_1.1	1873	686	1	3	Neutrophil.1	Neutrophil.2
TGTATTCCATGGTCTA-1_nmr_1.1	nmr_1.1	2469	920	2	4	T-cell	Naive-T-cell
TGTATTCGTTCGCGAC-1_nmr_1.1	nmr_1.1	2675	1239	2	4	T-cell	Naive-T-cell
TGTCCCAAGCACCGCT-1_nmr_1.1	nmr_1.1	749	415	2	4	T-cell	Naive-T-cell
TGTCCCAAGTAGATGT-1_nmr_1.1	nmr_1.1	1817	763	1	1	Neutrophil.1	Neutrophil.1
TGTCCCAAGTTAGCGG-1_nmr_1.1	nmr_1.1	24192	4141	3	7	B-cell	B-cell
TGTCCCACAAGAAGAG-1_nmr_1.1	nmr_1.1	1026	254	3	14	B-cell	Splenic-plasma-cell
TGTCCCACAATACGCT-1_nmr_1.1	nmr_1.1	1496	619	4	13	Macrophage	Unassigned.1
TGTCCCACACCCATGG-1_nmr_1.1	nmr_1.1	5564	1614	4	5	Macrophage	Macrophage.1
TGTCCCATCGGCCGAT-1_nmr_1.1	nmr_1.1	1763	672	1	1	Neutrophil.1	Neutrophil.1
TGTGGTAGTCGCGGTT-1_nmr_1.1	nmr_1.1	2271	1012	3	7	B-cell	B-cell
TGTGGTAGTCTCTCTG-1_nmr_1.1	nmr_1.1	4082	449	5	2	Erythroid	Erythroid.1
TGTGGTAGTTTACTCT-1_nmr_1.1	nmr_1.1	631	360	2	4	T-cell	Naive-T-cell
TGTGGTATCCGCGCAA-1_nmr_1.1	nmr_1.1	1492	621	1	1	Neutrophil.1	Neutrophil.1
TGTGGTATCGATCCCT-1_nmr_1.1	nmr_1.1	1670	680	1	1	Neutrophil.1	Neutrophil.1
TGTGGTATCGCATGAT-1_nmr_1.1	nmr_1.1	2013	919	7	18	Dendritic-cell	Timeless-high-APC
TGTGGTATCGGCGGTT-1_nmr_1.1	nmr_1.1	2098	716	1	1	Neutrophil.1	Neutrophil.1
TGTGTTTAGAAACGAG-1_nmr_1.1	nmr_1.1	1868	672	1	3	Neutrophil.1	Neutrophil.2
TGTGTTTAGTCAAGGC-1_nmr_1.1	nmr_1.1	5505	1747	4	13	Macrophage	Unassigned.1
TGTGTTTCAAGACACG-1_nmr_1.1	nmr_1.1	1029	538	1	1	Neutrophil.1	Neutrophil.1
TGTGTTTCAATGAAAC-1_nmr_1.1	nmr_1.1	311	220	6	11	Red-pulp-macrophage	Red-pulp-macrophage
TGTGTTTCAGGGTACA-1_nmr_1.1	nmr_1.1	1559	578	1	1	Neutrophil.1	Neutrophil.1
TGTGTTTCATATGAGA-1_nmr_1.1	nmr_1.1	2807	1059	2	4	T-cell	Naive-T-cell
TGTGTTTGTAAATACG-1_nmr_1.1	nmr_1.1	3085	1111	2	4	T-cell	Naive-T-cell
TGTGTTTGTCATATGC-1_nmr_1.1	nmr_1.1	3851	1289	2	4	T-cell	Naive-T-cell
TGTGTTTGTTCTGAAC-1_nmr_1.1	nmr_1.1	1479	665	1	1	Neutrophil.1	Neutrophil.1
TGTGTTTTCTTCATGT-1_nmr_1.1	nmr_1.1	1180	537	1	1	Neutrophil.1	Neutrophil.1
TGTTCCGAGCGGATCA-1_nmr_1.1	nmr_1.1	5025	1461	3	7	B-cell	B-cell
TGTTCCGCACATCCGG-1_nmr_1.1	nmr_1.1	1377	690	1	1	Neutrophil.1	Neutrophil.1
TGTTCCGGTGTAAGTA-1_nmr_1.1	nmr_1.1	2610	781	1	1	Neutrophil.1	Neutrophil.1
TGTTCCGTCCTTTCTC-1_nmr_1.1	nmr_1.1	11119	2704	4	5	Macrophage	Macrophage.1
TGTTCCGTCGTATCAG-1_nmr_1.1	nmr_1.1	5330	810	5	9	Erythroid	Erythroid.2
TGTTCCGTCTGCTGCT-1_nmr_1.1	nmr_1.1	1295	560	1	1	Neutrophil.1	Neutrophil.1
TTAACTCGTAGAGTGC-1_nmr_1.1	nmr_1.1	1857	793	1	1	Neutrophil.1	Neutrophil.1
TTAACTCTCTTACCTA-1_nmr_1.1	nmr_1.1	2330	689	1	1	Neutrophil.1	Neutrophil.1
TTAGGACAGTATCTCG-1_nmr_1.1	nmr_1.1	8875	2150	4	5	Macrophage	Macrophage.1
TTAGGACAGTGTTGAA-1_nmr_1.1	nmr_1.1	1337	593	1	1	Neutrophil.1	Neutrophil.1
TTAGGACCAAGCCTAT-1_nmr_1.1	nmr_1.1	1452	638	1	1	Neutrophil.1	Neutrophil.1
TTAGGACCAAGCTGTT-1_nmr_1.1	nmr_1.1	1344	524	1	1	Neutrophil.1	Neutrophil.1
TTAGGACCACAGACAG-1_nmr_1.1	nmr_1.1	6894	2218	7	18	Dendritic-cell	Timeless-high-APC
TTAGGACCACATTCGA-1_nmr_1.1	nmr_1.1	346	228	1	1	Neutrophil.1	Neutrophil.1
TTAGGACCAGCATGAG-1_nmr_1.1	nmr_1.1	12185	1580	8	16	Neutrophil.2	Ltf-high-neutrophil
TTAGGACCAGGTGGAT-1_nmr_1.1	nmr_1.1	3196	1315	2	8	T-cell	Cytotoxic-Cd8-T-cell
TTAGGACCAGTATGCT-1_nmr_1.1	nmr_1.1	4578	430	5	2	Erythroid	Erythroid.1
TTAGGACGTTGAACTC-1_nmr_1.1	nmr_1.1	1720	556	1	1	Neutrophil.1	Neutrophil.1
TTAGGACTCTCTTGAT-1_nmr_1.1	nmr_1.1	27533	3170	5	9	Erythroid	Erythroid.2
TTAGGCAAGCGTGAGT-1_nmr_1.1	nmr_1.1	2018	792	1	1	Neutrophil.1	Neutrophil.1
TTAGGCAAGTCAAGGC-1_nmr_1.1	nmr_1.1	2640	1026	2	4	T-cell	Naive-T-cell
TTAGGCAAGTGTACTC-1_nmr_1.1	nmr_1.1	1416	545	1	1	Neutrophil.1	Neutrophil.1
TTAGGCACAAATCCGT-1_nmr_1.1	nmr_1.1	23367	3033	5	9	Erythroid	Erythroid.2
TTAGGCACAGTAACGG-1_nmr_1.1	nmr_1.1	1782	754	1	3	Neutrophil.1	Neutrophil.2
TTAGGCACATGCAATC-1_nmr_1.1	nmr_1.1	1621	601	1	1	Neutrophil.1	Neutrophil.1
TTAGGCAGTGGTACAG-1_nmr_1.1	nmr_1.1	711	410	6	11	Red-pulp-macrophage	Red-pulp-macrophage
TTAGGCAGTTCTGAAC-1_nmr_1.1	nmr_1.1	354	326	2	4	T-cell	Naive-T-cell
TTAGGCATCACATACG-1_nmr_1.1	nmr_1.1	652	320	1	1	Neutrophil.1	Neutrophil.1
TTAGGCATCAGTACGT-1_nmr_1.1	nmr_1.1	2022	708	1	1	Neutrophil.1	Neutrophil.1
TTAGGCATCTACCTGC-1_nmr_1.1	nmr_1.1	1654	793	6	11	Red-pulp-macrophage	Red-pulp-macrophage
TTAGTTCAGCACAGGT-1_nmr_1.1	nmr_1.1	1801	845	3	7	B-cell	B-cell
TTAGTTCCAGCGATCC-1_nmr_1.1	nmr_1.1	1195	643	3	7	B-cell	B-cell
TTAGTTCGTCGCTTCT-1_nmr_1.1	nmr_1.1	5486	812	5	9	Erythroid	Erythroid.2
TTAGTTCGTTAAAGAC-1_nmr_1.1	nmr_1.1	6047	1725	4	5	Macrophage	Macrophage.1
TTAGTTCTCACCAGGC-1_nmr_1.1	nmr_1.1	8716	2218	4	5	Macrophage	Macrophage.1
TTAGTTCTCTGATTCT-1_nmr_1.1	nmr_1.1	358	235	6	11	Red-pulp-macrophage	Red-pulp-macrophage
TTATGCTAGGCTCTTA-1_nmr_1.1	nmr_1.1	1593	635	1	1	Neutrophil.1	Neutrophil.1
TTATGCTAGGTGCTAG-1_nmr_1.1	nmr_1.1	1292	563	2	4	T-cell	Naive-T-cell
TTATGCTAGTTCGCGC-1_nmr_1.1	nmr_1.1	2604	1031	2	4	T-cell	Naive-T-cell
TTATGCTCATTTGCCC-1_nmr_1.1	nmr_1.1	1942	707	1	1	Neutrophil.1	Neutrophil.1
TTATGCTGTCAAAGCG-1_nmr_1.1	nmr_1.1	4519	1551	2	4	T-cell	Naive-T-cell
TTATGCTGTCGACTGC-1_nmr_1.1	nmr_1.1	1834	841	5	10	Erythroid	Erythroid.3
TTATGCTGTTCCACTC-1_nmr_1.1	nmr_1.1	2598	1168	3	7	B-cell	B-cell
TTCCCAGAGCTAACAA-1_nmr_1.1	nmr_1.1	1348	638	1	1	Neutrophil.1	Neutrophil.1
TTCCCAGAGGTGACCA-1_nmr_1.1	nmr_1.1	1614	635	1	1	Neutrophil.1	Neutrophil.1
TTCCCAGCACAGCGTC-1_nmr_1.1	nmr_1.1	10294	2519	4	15	Macrophage	Macrophage.2
TTCGAAGAGAAGGGTA-1_nmr_1.1	nmr_1.1	1736	657	1	1	Neutrophil.1	Neutrophil.1
TTCGAAGAGTACGACG-1_nmr_1.1	nmr_1.1	4277	1444	4	5	Macrophage	Macrophage.1
TTCGAAGCAAGCGCTC-1_nmr_1.1	nmr_1.1	5610	1889	10	21	Unassigned	Unassigned.4
TTCGAAGCAAGGTTTC-1_nmr_1.1	nmr_1.1	2464	835	1	1	Neutrophil.1	Neutrophil.1
TTCGAAGCAGATCCAT-1_nmr_1.1	nmr_1.1	1360	625	1	1	Neutrophil.1	Neutrophil.1
TTCGAAGCAGTCACTA-1_nmr_1.1	nmr_1.1	1857	619	1	1	Neutrophil.1	Neutrophil.1
TTCGAAGCAGTCAGAG-1_nmr_1.1	nmr_1.1	1208	515	1	6	Neutrophil.1	Neutrophil.3
TTCGAAGCATTAACCG-1_nmr_1.1	nmr_1.1	3665	1257	4	5	Macrophage	Macrophage.1
TTCGAAGGTAGGCATG-1_nmr_1.1	nmr_1.1	3306	1197	2	4	T-cell	Naive-T-cell
TTCGAAGGTGCACCAC-1_nmr_1.1	nmr_1.1	1358	647	1	1	Neutrophil.1	Neutrophil.1
TTCGAAGTCACCAGGC-1_nmr_1.1	nmr_1.1	966	524	1	1	Neutrophil.1	Neutrophil.1
TTCGGTCTCACCTCGT-1_nmr_1.1	nmr_1.1	1658	701	1	1	Neutrophil.1	Neutrophil.1
TTCGGTCTCCGAATGT-1_nmr_1.1	nmr_1.1	364	216	5	2	Erythroid	Erythroid.1
TTCGGTCTCTCTGTCG-1_nmr_1.1	nmr_1.1	804	529	2	4	T-cell	Naive-T-cell
TTCGGTCTCTTTACGT-1_nmr_1.1	nmr_1.1	1750	711	1	1	Neutrophil.1	Neutrophil.1
TTCTACAAGAGGACGG-1_nmr_1.1	nmr_1.1	1661	771	2	4	T-cell	Naive-T-cell
TTCTACATCGTACGGC-1_nmr_1.1	nmr_1.1	4710	1911	7	18	Dendritic-cell	Timeless-high-APC
TTCTACATCGTAGGAG-1_nmr_1.1	nmr_1.1	496	277	1	1	Neutrophil.1	Neutrophil.1
TTCTACATCTATCCCG-1_nmr_1.1	nmr_1.1	1833	705	1	1	Neutrophil.1	Neutrophil.1
TTCTCAAAGCGTGAAC-1_nmr_1.1	nmr_1.1	3875	1446	5	17	Erythroid	Unassigned.2
TTCTCAAAGTTCGCAT-1_nmr_1.1	nmr_1.1	3249	1103	3	7	B-cell	B-cell
TTCTCAACAAACAACA-1_nmr_1.1	nmr_1.1	10791	2616	4	13	Macrophage	Unassigned.1
TTCTCAACAAGTCATC-1_nmr_1.1	nmr_1.1	11420	2713	4	5	Macrophage	Macrophage.1
TTCTCAACACTCTGTC-1_nmr_1.1	nmr_1.1	1363	597	1	1	Neutrophil.1	Neutrophil.1
TTCTCAACACTTCTGC-1_nmr_1.1	nmr_1.1	3229	1400	3	7	B-cell	B-cell
TTCTCAAGTCACAAGG-1_nmr_1.1	nmr_1.1	1409	631	1	1	Neutrophil.1	Neutrophil.1
TTCTCAAGTCCTCCAT-1_nmr_1.1	nmr_1.1	15854	1780	5	9	Erythroid	Erythroid.2
TTCTCAATCACGCATA-1_nmr_1.1	nmr_1.1	1399	608	1	1	Neutrophil.1	Neutrophil.1
TTCTCAATCTCTAAGG-1_nmr_1.1	nmr_1.1	1261	508	1	1	Neutrophil.1	Neutrophil.1
TTCTCCTAGCCATCGC-1_nmr_1.1	nmr_1.1	677	365	6	11	Red-pulp-macrophage	Red-pulp-macrophage
TTCTCCTAGCCTATGT-1_nmr_1.1	nmr_1.1	1462	586	1	1	Neutrophil.1	Neutrophil.1
TTCTCCTCACTGTGTA-1_nmr_1.1	nmr_1.1	2033	795	6	11	Red-pulp-macrophage	Red-pulp-macrophage
TTCTCCTGTAAACACA-1_nmr_1.1	nmr_1.1	2343	1041	2	4	T-cell	Naive-T-cell
TTCTCCTGTCACACGC-1_nmr_1.1	nmr_1.1	7457	1013	5	9	Erythroid	Erythroid.2
TTCTCCTGTCATTAGC-1_nmr_1.1	nmr_1.1	1158	586	1	1	Neutrophil.1	Neutrophil.1
TTCTCCTTCTGTTGAG-1_nmr_1.1	nmr_1.1	6521	1946	2	4	T-cell	Naive-T-cell
TTCTTAGAGCGTTGCC-1_nmr_1.1	nmr_1.1	2165	973	7	18	Dendritic-cell	Timeless-high-APC
TTCTTAGAGTGATCGG-1_nmr_1.1	nmr_1.1	1804	683	1	1	Neutrophil.1	Neutrophil.1
TTCTTAGCAGGTGCCT-1_nmr_1.1	nmr_1.1	2895	1149	2	4	T-cell	Naive-T-cell
TTCTTAGGTCGAGTTT-1_nmr_1.1	nmr_1.1	3241	1185	2	4	T-cell	Naive-T-cell
TTCTTAGGTGGCAAAC-1_nmr_1.1	nmr_1.1	1667	638	1	1	Neutrophil.1	Neutrophil.1
TTCTTAGGTTAGAACA-1_nmr_1.1	nmr_1.1	2672	1051	2	4	T-cell	Naive-T-cell
TTCTTAGTCACTTCAT-1_nmr_1.1	nmr_1.1	2567	1036	2	4	T-cell	Naive-T-cell
TTCTTAGTCCAGAAGG-1_nmr_1.1	nmr_1.1	635	321	1	6	Neutrophil.1	Neutrophil.3
TTCTTAGTCCTATTCA-1_nmr_1.1	nmr_1.1	1856	729	1	1	Neutrophil.1	Neutrophil.1
TTCTTAGTCTATCCCG-1_nmr_1.1	nmr_1.1	29668	3966	5	9	Erythroid	Erythroid.2
TTGAACGAGAGCCCAA-1_nmr_1.1	nmr_1.1	2183	774	1	1	Neutrophil.1	Neutrophil.1
TTGAACGAGAGCCTAG-1_nmr_1.1	nmr_1.1	2609	1117	9	12	Mast-cell	Mast-cell
TTGAACGAGCCAACAG-1_nmr_1.1	nmr_1.1	320	218	6	11	Red-pulp-macrophage	Red-pulp-macrophage
TTGAACGAGCCGTCGT-1_nmr_1.1	nmr_1.1	2265	769	1	1	Neutrophil.1	Neutrophil.1
TTGAACGCAATGGTCT-1_nmr_1.1	nmr_1.1	3062	1148	2	4	T-cell	Naive-T-cell
TTGAACGCACTTCGAA-1_nmr_1.1	nmr_1.1	6647	1956	4	5	Macrophage	Macrophage.1
TTGAACGGTGAGGCTA-1_nmr_1.1	nmr_1.1	522	302	6	11	Red-pulp-macrophage	Red-pulp-macrophage
TTGAACGGTTAGATGA-1_nmr_1.1	nmr_1.1	10049	2350	5	17	Erythroid	Unassigned.2
TTGAACGTCACTGGGC-1_nmr_1.1	nmr_1.1	1258	549	1	1	Neutrophil.1	Neutrophil.1
TTGACTTAGATTACCC-1_nmr_1.1	nmr_1.1	2758	1158	3	7	B-cell	B-cell
TTGACTTAGTCGATAA-1_nmr_1.1	nmr_1.1	3274	1345	3	7	B-cell	B-cell
TTGACTTCAGTTAACC-1_nmr_1.1	nmr_1.1	7068	2123	4	5	Macrophage	Macrophage.1
TTGACTTCATCGGGTC-1_nmr_1.1	nmr_1.1	1541	599	1	1	Neutrophil.1	Neutrophil.1
TTGACTTGTAAGGGCT-1_nmr_1.1	nmr_1.1	962	587	2	4	T-cell	Naive-T-cell
TTGACTTGTCACTTCC-1_nmr_1.1	nmr_1.1	2340	1001	2	4	T-cell	Naive-T-cell
TTGACTTGTCCGAATT-1_nmr_1.1	nmr_1.1	2381	1040	2	4	T-cell	Naive-T-cell
TTGACTTTCAAACCGT-1_nmr_1.1	nmr_1.1	1820	697	1	1	Neutrophil.1	Neutrophil.1
TTGACTTTCCCATTAT-1_nmr_1.1	nmr_1.1	6569	1974	2	4	T-cell	Naive-T-cell
TTGACTTTCCGAAGAG-1_nmr_1.1	nmr_1.1	2246	968	3	7	B-cell	B-cell
TTGACTTTCTGTGCAA-1_nmr_1.1	nmr_1.1	2910	1105	2	4	T-cell	Naive-T-cell
TTGCCGTAGTACGTAA-1_nmr_1.1	nmr_1.1	755	342	1	1	Neutrophil.1	Neutrophil.1
TTGCCGTCACATTAGC-1_nmr_1.1	nmr_1.1	1790	599	1	1	Neutrophil.1	Neutrophil.1
TTGCCGTCAGCTGTTA-1_nmr_1.1	nmr_1.1	1688	639	1	1	Neutrophil.1	Neutrophil.1
TTGCCGTGTAGCGTAG-1_nmr_1.1	nmr_1.1	853	431	4	5	Macrophage	Macrophage.1
TTGCGTCAGCCAGTAG-1_nmr_1.1	nmr_1.1	2203	913	2	4	T-cell	Naive-T-cell
TTGCGTCCAAGCTGAG-1_nmr_1.1	nmr_1.1	1426	610	1	1	Neutrophil.1	Neutrophil.1
TTGCGTCCACATCCAA-1_nmr_1.1	nmr_1.1	1387	744	2	4	T-cell	Naive-T-cell
TTGCGTCCACCACCAG-1_nmr_1.1	nmr_1.1	1272	643	9	12	Mast-cell	Mast-cell
TTGCGTCGTCATGCAT-1_nmr_1.1	nmr_1.1	1514	558	1	1	Neutrophil.1	Neutrophil.1
TTGCGTCTCGAGAACG-1_nmr_1.1	nmr_1.1	670	329	1	1	Neutrophil.1	Neutrophil.1
TTGCGTCTCGGCCGAT-1_nmr_1.1	nmr_1.1	447	313	3	7	B-cell	B-cell
TTGCGTCTCTTGTTTG-1_nmr_1.1	nmr_1.1	1015	417	1	1	Neutrophil.1	Neutrophil.1
TTGGAACAGGCTCATT-1_nmr_1.1	nmr_1.1	960	326	5	10	Erythroid	Erythroid.3
TTGGAACCAAGGTGTG-1_nmr_1.1	nmr_1.1	884	506	3	7	B-cell	B-cell
TTGGAACCATCATCCC-1_nmr_1.1	nmr_1.1	610	306	1	1	Neutrophil.1	Neutrophil.1
TTGGAACTCACCGGGT-1_nmr_1.1	nmr_1.1	34446	3626	8	16	Neutrophil.2	Ltf-high-neutrophil
TTGGAACTCATGTAGC-1_nmr_1.1	nmr_1.1	780	400	6	11	Red-pulp-macrophage	Red-pulp-macrophage
TTGGAACTCGAGCCCA-1_nmr_1.1	nmr_1.1	25904	3009	5	9	Erythroid	Erythroid.2
TTGGCAAAGAATCTCC-1_nmr_1.1	nmr_1.1	2226	1146	3	7	B-cell	B-cell
TTGGCAAAGCGGCTTC-1_nmr_1.1	nmr_1.1	680	365	1	1	Neutrophil.1	Neutrophil.1
TTGGCAACAGATTGCT-1_nmr_1.1	nmr_1.1	13067	1684	8	16	Neutrophil.2	Ltf-high-neutrophil
TTGGCAACATTGAGCT-1_nmr_1.1	nmr_1.1	2990	1109	2	4	T-cell	Naive-T-cell
TTGGCAAGTAAATGTG-1_nmr_1.1	nmr_1.1	5188	1627	3	7	B-cell	B-cell
TTGGCAAGTTAAGAAC-1_nmr_1.1	nmr_1.1	1841	641	1	1	Neutrophil.1	Neutrophil.1
TTGGCAATCAACACCA-1_nmr_1.1	nmr_1.1	1617	910	4	5	Macrophage	Macrophage.1
TTGGCAATCAGTTGAC-1_nmr_1.1	nmr_1.1	2448	1000	2	4	T-cell	Naive-T-cell
TTGGCAATCCCTCTTT-1_nmr_1.1	nmr_1.1	10069	1471	5	9	Erythroid	Erythroid.2
TTGGCAATCGGCTTGG-1_nmr_1.1	nmr_1.1	1410	576	1	1	Neutrophil.1	Neutrophil.1
TTGTAGGAGCAACGGT-1_nmr_1.1	nmr_1.1	1347	527	1	1	Neutrophil.1	Neutrophil.1
TTGTAGGGTAAACACA-1_nmr_1.1	nmr_1.1	3198	905	1	1	Neutrophil.1	Neutrophil.1
TTGTAGGGTTCAACCA-1_nmr_1.1	nmr_1.1	1903	613	1	1	Neutrophil.1	Neutrophil.1
TTGTAGGGTTGTCTTT-1_nmr_1.1	nmr_1.1	5417	1746	4	5	Macrophage	Macrophage.1
TTGTAGGTCCTATTCA-1_nmr_1.1	nmr_1.1	1632	723	3	7	B-cell	B-cell
TTGTAGGTCTATCCTA-1_nmr_1.1	nmr_1.1	4353	1532	2	4	T-cell	Naive-T-cell
TTGTAGGTCTCATTCA-1_nmr_1.1	nmr_1.1	3173	1285	3	7	B-cell	B-cell
TTTACTGCAAGCCGTC-1_nmr_1.1	nmr_1.1	462	377	2	4	T-cell	Naive-T-cell
TTTACTGCAAGTACCT-1_nmr_1.1	nmr_1.1	1459	809	4	5	Macrophage	Macrophage.1
TTTACTGTCCCATTTA-1_nmr_1.1	nmr_1.1	1059	516	2	4	T-cell	Naive-T-cell
TTTACTGTCTCCAACC-1_nmr_1.1	nmr_1.1	1149	485	1	1	Neutrophil.1	Neutrophil.1
TTTATGCAGAGCCTAG-1_nmr_1.1	nmr_1.1	1132	484	1	1	Neutrophil.1	Neutrophil.1
TTTATGCAGCGTGAGT-1_nmr_1.1	nmr_1.1	2134	1041	2	4	T-cell	Naive-T-cell
TTTATGCAGGCAATTA-1_nmr_1.1	nmr_1.1	3618	1226	2	4	T-cell	Naive-T-cell
TTTATGCAGGGTCTCC-1_nmr_1.1	nmr_1.1	476	265	6	11	Red-pulp-macrophage	Red-pulp-macrophage
TTTATGCCACAGACAG-1_nmr_1.1	nmr_1.1	1091	614	2	4	T-cell	Naive-T-cell
TTTATGCGTACCGCTG-1_nmr_1.1	nmr_1.1	1415	553	1	1	Neutrophil.1	Neutrophil.1
TTTATGCGTAGCGCTC-1_nmr_1.1	nmr_1.1	3059	1292	2	4	T-cell	Naive-T-cell
TTTATGCGTGTGACCC-1_nmr_1.1	nmr_1.1	2108	912	2	4	T-cell	Naive-T-cell
TTTATGCTCAGGTTCA-1_nmr_1.1	nmr_1.1	10407	2801	3	7	B-cell	B-cell
TTTCCTCAGTGTACTC-1_nmr_1.1	nmr_1.1	13185	2853	4	13	Macrophage	Unassigned.1
TTTCCTCTCAGCACAT-1_nmr_1.1	nmr_1.1	663	348	1	1	Neutrophil.1	Neutrophil.1
TTTCCTCTCTTAGCCC-1_nmr_1.1	nmr_1.1	920	454	1	1	Neutrophil.1	Neutrophil.1
TTTGCGCCAGATAATG-1_nmr_1.1	nmr_1.1	8264	2502	7	18	Dendritic-cell	Timeless-high-APC
TTTGCGCCAGCTTCGG-1_nmr_1.1	nmr_1.1	1634	659	1	1	Neutrophil.1	Neutrophil.1
TTTGCGCCATATACGC-1_nmr_1.1	nmr_1.1	22720	2799	5	9	Erythroid	Erythroid.2
TTTGCGCGTATAAACG-1_nmr_1.1	nmr_1.1	2511	1080	3	7	B-cell	B-cell
TTTGCGCGTCATGCAT-1_nmr_1.1	nmr_1.1	2328	805	1	3	Neutrophil.1	Neutrophil.2
TTTGCGCGTTGGTGGA-1_nmr_1.1	nmr_1.1	1824	663	1	1	Neutrophil.1	Neutrophil.1
TTTGCGCTCCGTAGGC-1_nmr_1.1	nmr_1.1	2059	685	1	1	Neutrophil.1	Neutrophil.1
TTTGCGCTCTGTTGAG-1_nmr_1.1	nmr_1.1	1510	721	2	4	T-cell	Naive-T-cell
TTTGCGCTCTTGAGGT-1_nmr_1.1	nmr_1.1	1834	718	1	1	Neutrophil.1	Neutrophil.1
TTTGGTTAGGGCTCTC-1_nmr_1.1	nmr_1.1	1605	639	1	1	Neutrophil.1	Neutrophil.1
TTTGGTTGTAGGGACT-1_nmr_1.1	nmr_1.1	845	364	1	1	Neutrophil.1	Neutrophil.1
TTTGGTTGTCTCGTTC-1_nmr_1.1	nmr_1.1	733	372	1	1	Neutrophil.1	Neutrophil.1
TTTGGTTGTCTGGTCG-1_nmr_1.1	nmr_1.1	5259	1722	4	5	Macrophage	Macrophage.1
TTTGGTTGTGAGGCTA-1_nmr_1.1	nmr_1.1	494	315	2	4	T-cell	Naive-T-cell
TTTGGTTGTTTCCACC-1_nmr_1.1	nmr_1.1	1440	585	1	1	Neutrophil.1	Neutrophil.1
TTTGGTTTCCAGTATG-1_nmr_1.1	nmr_1.1	2522	1103	3	7	B-cell	B-cell
TTTGGTTTCTAACGGT-1_nmr_1.1	nmr_1.1	14155	1309	5	2	Erythroid	Erythroid.1
TTTGGTTTCTGGTGTA-1_nmr_1.1	nmr_1.1	1979	783	1	1	Neutrophil.1	Neutrophil.1
TTTGTCAAGATGCCTT-1_nmr_1.1	nmr_1.1	2081	716	1	1	Neutrophil.1	Neutrophil.1
TTTGTCAAGGCTACGA-1_nmr_1.1	nmr_1.1	642	386	1	3	Neutrophil.1	Neutrophil.2
TTTGTCACATGAGCGA-1_nmr_1.1	nmr_1.1	19186	2427	5	9	Erythroid	Erythroid.2
TTTGTCAGTAAGGATT-1_nmr_1.1	nmr_1.1	1407	629	1	1	Neutrophil.1	Neutrophil.1
TTTGTCATCGGAAATA-1_nmr_1.1	nmr_1.1	295	221	6	11	Red-pulp-macrophage	Red-pulp-macrophage
AAACCTGAGTGAATTG-1_nmr_1.2	nmr_1.2	1623	593	1	1	Neutrophil.1	Neutrophil.1
AAACCTGCAATCTGCA-1_nmr_1.2	nmr_1.2	7149	748	5	2	Erythroid	Erythroid.1
AAACCTGGTAACGTTC-1_nmr_1.2	nmr_1.2	8421	2261	4	5	Macrophage	Macrophage.1
AAACCTGGTTACGGAG-1_nmr_1.2	nmr_1.2	1293	585	1	1	Neutrophil.1	Neutrophil.1
AAACGGGAGCTAGCCC-1_nmr_1.2	nmr_1.2	2058	692	1	1	Neutrophil.1	Neutrophil.1
AAACGGGCAAGAAGAG-1_nmr_1.2	nmr_1.2	1439	594	1	1	Neutrophil.1	Neutrophil.1
AAACGGGGTACGCTGC-1_nmr_1.2	nmr_1.2	2041	909	2	4	T-cell	Naive-T-cell
AAACGGGGTGTGTGCC-1_nmr_1.2	nmr_1.2	2063	792	1	1	Neutrophil.1	Neutrophil.1
AAACGGGTCATAGCAC-1_nmr_1.2	nmr_1.2	859	441	1	1	Neutrophil.1	Neutrophil.1
AAAGATGAGCGAAGGG-1_nmr_1.2	nmr_1.2	1031	495	6	11	Red-pulp-macrophage	Red-pulp-macrophage
AAAGATGCAAATACAG-1_nmr_1.2	nmr_1.2	3753	1324	3	7	B-cell	B-cell
AAAGATGCAAATCCGT-1_nmr_1.2	nmr_1.2	3141	1091	2	4	T-cell	Naive-T-cell
AAAGATGCACAGGTTT-1_nmr_1.2	nmr_1.2	1460	529	1	1	Neutrophil.1	Neutrophil.1
AAAGATGCAGGCTCAC-1_nmr_1.2	nmr_1.2	6700	2007	4	5	Macrophage	Macrophage.1
AAAGATGGTTCTGGTA-1_nmr_1.2	nmr_1.2	897	439	2	4	T-cell	Naive-T-cell
AAAGATGTCACAGTAC-1_nmr_1.2	nmr_1.2	1647	617	1	1	Neutrophil.1	Neutrophil.1
AAAGATGTCATCACCC-1_nmr_1.2	nmr_1.2	1907	821	1	1	Neutrophil.1	Neutrophil.1
AAAGATGTCTAGAGTC-1_nmr_1.2	nmr_1.2	2003	797	1	1	Neutrophil.1	Neutrophil.1
AAAGATGTCTTGTATC-1_nmr_1.2	nmr_1.2	1377	544	1	1	Neutrophil.1	Neutrophil.1
AAAGCAAGTACAGCAG-1_nmr_1.2	nmr_1.2	3402	951	5	10	Erythroid	Erythroid.3
AAAGCAATCGTGACAT-1_nmr_1.2	nmr_1.2	5105	1906	2	8	T-cell	Cytotoxic-Cd8-T-cell
AAAGCAATCTGAGTGT-1_nmr_1.2	nmr_1.2	746	454	2	4	T-cell	Naive-T-cell
AAAGTAGAGAGACGAA-1_nmr_1.2	nmr_1.2	1342	593	6	11	Red-pulp-macrophage	Red-pulp-macrophage
AAAGTAGAGGAGTCTG-1_nmr_1.2	nmr_1.2	34643	3808	5	9	Erythroid	Erythroid.2
AAAGTAGAGTGAACGC-1_nmr_1.2	nmr_1.2	1127	529	1	1	Neutrophil.1	Neutrophil.1
AAAGTAGCAAACTGCT-1_nmr_1.2	nmr_1.2	5820	1785	4	5	Macrophage	Macrophage.1
AAAGTAGCAAGTCATC-1_nmr_1.2	nmr_1.2	972	422	1	1	Neutrophil.1	Neutrophil.1
AAAGTAGCAGCTTAAC-1_nmr_1.2	nmr_1.2	10589	1645	5	9	Erythroid	Erythroid.2
AAAGTAGCATCTGGTA-1_nmr_1.2	nmr_1.2	1895	892	2	4	T-cell	Naive-T-cell
AAAGTAGGTACCGTTA-1_nmr_1.2	nmr_1.2	430	271	6	11	Red-pulp-macrophage	Red-pulp-macrophage
AAAGTAGTCCAAAGTC-1_nmr_1.2	nmr_1.2	1763	755	1	1	Neutrophil.1	Neutrophil.1
AAAGTAGTCGGTGTCG-1_nmr_1.2	nmr_1.2	1706	583	1	1	Neutrophil.1	Neutrophil.1
AAATGCCAGATGTGGC-1_nmr_1.2	nmr_1.2	8101	2271	2	4	T-cell	Naive-T-cell
AAATGCCCAAAGAATC-1_nmr_1.2	nmr_1.2	452	286	6	11	Red-pulp-macrophage	Red-pulp-macrophage
AAATGCCCACTGTGTA-1_nmr_1.2	nmr_1.2	363	261	6	11	Red-pulp-macrophage	Red-pulp-macrophage
AAATGCCTCTGATACG-1_nmr_1.2	nmr_1.2	825	409	1	1	Neutrophil.1	Neutrophil.1
AACACGTAGCGTAATA-1_nmr_1.2	nmr_1.2	761	429	6	11	Red-pulp-macrophage	Red-pulp-macrophage
AACACGTAGCTCCTTC-1_nmr_1.2	nmr_1.2	2607	1097	2	4	T-cell	Naive-T-cell
AACACGTAGGAATGGA-1_nmr_1.2	nmr_1.2	1790	744	1	1	Neutrophil.1	Neutrophil.1
AACACGTCACAAGCCC-1_nmr_1.2	nmr_1.2	794	402	5	10	Erythroid	Erythroid.3
AACACGTCACGGCGTT-1_nmr_1.2	nmr_1.2	1966	772	1	1	Neutrophil.1	Neutrophil.1
AACACGTCATTAGCCA-1_nmr_1.2	nmr_1.2	1651	711	2	4	T-cell	Naive-T-cell
AACACGTTCCCAAGTA-1_nmr_1.2	nmr_1.2	2078	715	1	1	Neutrophil.1	Neutrophil.1
AACACGTTCCGAAGAG-1_nmr_1.2	nmr_1.2	4132	1429	2	4	T-cell	Naive-T-cell
AACACGTTCCGTCATC-1_nmr_1.2	nmr_1.2	1523	573	1	1	Neutrophil.1	Neutrophil.1
AACCATGAGGTGATAT-1_nmr_1.2	nmr_1.2	621	333	1	1	Neutrophil.1	Neutrophil.1
AACCATGAGTAGGTGC-1_nmr_1.2	nmr_1.2	3293	1327	2	4	T-cell	Naive-T-cell
AACCATGCACATTAGC-1_nmr_1.2	nmr_1.2	481	281	1	1	Neutrophil.1	Neutrophil.1
AACCATGGTATATGAG-1_nmr_1.2	nmr_1.2	9315	1160	5	9	Erythroid	Erythroid.2
AACCATGGTCTTTCAT-1_nmr_1.2	nmr_1.2	16214	1686	5	9	Erythroid	Erythroid.2
AACCATGGTGGGTCAA-1_nmr_1.2	nmr_1.2	991	515	1	1	Neutrophil.1	Neutrophil.1
AACCATGGTTACCGAT-1_nmr_1.2	nmr_1.2	1827	924	2	8	T-cell	Cytotoxic-Cd8-T-cell
AACCATGGTTAGTGGG-1_nmr_1.2	nmr_1.2	4870	1783	2	8	T-cell	Cytotoxic-Cd8-T-cell
AACCATGTCAAGATCC-1_nmr_1.2	nmr_1.2	2040	965	2	4	T-cell	Naive-T-cell
AACCATGTCGCCGTGA-1_nmr_1.2	nmr_1.2	3363	1076	2	4	T-cell	Naive-T-cell
AACCATGTCTGCGGCA-1_nmr_1.2	nmr_1.2	3437	1207	4	5	Macrophage	Macrophage.1
AACCATGTCTTGCCGT-1_nmr_1.2	nmr_1.2	690	361	1	1	Neutrophil.1	Neutrophil.1
AACCGCGAGAGAACAG-1_nmr_1.2	nmr_1.2	1425	547	1	1	Neutrophil.1	Neutrophil.1
AACCGCGAGCCCTAAT-1_nmr_1.2	nmr_1.2	3981	1377	2	4	T-cell	Naive-T-cell
AACCGCGAGCTGCAAG-1_nmr_1.2	nmr_1.2	2468	1035	3	7	B-cell	B-cell
AACCGCGAGGTTCCTA-1_nmr_1.2	nmr_1.2	664	363	3	14	B-cell	Splenic-plasma-cell
AACCGCGCAGGTCCAC-1_nmr_1.2	nmr_1.2	1901	648	1	1	Neutrophil.1	Neutrophil.1
AACCGCGGTAGCTGCC-1_nmr_1.2	nmr_1.2	3257	1313	2	8	T-cell	Cytotoxic-Cd8-T-cell
AACCGCGGTCGACTGC-1_nmr_1.2	nmr_1.2	1853	654	1	1	Neutrophil.1	Neutrophil.1
AACCGCGTCACAGTAC-1_nmr_1.2	nmr_1.2	1974	967	2	8	T-cell	Cytotoxic-Cd8-T-cell
AACCGCGTCGAATGCT-1_nmr_1.2	nmr_1.2	1433	768	3	7	B-cell	B-cell
AACGTTGAGACAAAGG-1_nmr_1.2	nmr_1.2	606	440	3	7	B-cell	B-cell
AACGTTGAGAGGTACC-1_nmr_1.2	nmr_1.2	1643	638	1	1	Neutrophil.1	Neutrophil.1
AACGTTGAGCTTTGGT-1_nmr_1.2	nmr_1.2	885	436	1	1	Neutrophil.1	Neutrophil.1
AACGTTGCACGAAACG-1_nmr_1.2	nmr_1.2	1049	473	1	3	Neutrophil.1	Neutrophil.2
AACGTTGCACGACTCG-1_nmr_1.2	nmr_1.2	10421	2524	4	5	Macrophage	Macrophage.1
AACGTTGCAGTAGAGC-1_nmr_1.2	nmr_1.2	3518	1340	2	8	T-cell	Cytotoxic-Cd8-T-cell
AACGTTGCATAAAGGT-1_nmr_1.2	nmr_1.2	3568	1497	3	7	B-cell	B-cell
AACGTTGGTCACACGC-1_nmr_1.2	nmr_1.2	39705	3525	8	16	Neutrophil.2	Ltf-high-neutrophil
AACGTTGGTTTGTTTC-1_nmr_1.2	nmr_1.2	24438	3433	5	9	Erythroid	Erythroid.2
AACGTTGTCAGAGGTG-1_nmr_1.2	nmr_1.2	3709	1441	3	7	B-cell	B-cell
AACGTTGTCCCTTGTG-1_nmr_1.2	nmr_1.2	13888	1532	5	9	Erythroid	Erythroid.2
AACGTTGTCCGCGCAA-1_nmr_1.2	nmr_1.2	1081	652	2	4	T-cell	Naive-T-cell
AACGTTGTCTAACGGT-1_nmr_1.2	nmr_1.2	1129	436	1	1	Neutrophil.1	Neutrophil.1
AACTCAGCACAACTGT-1_nmr_1.2	nmr_1.2	1956	694	1	1	Neutrophil.1	Neutrophil.1
AACTCAGCAGCTTCGG-1_nmr_1.2	nmr_1.2	3879	1365	2	4	T-cell	Naive-T-cell
AACTCAGCATGATCCA-1_nmr_1.2	nmr_1.2	1679	794	2	4	T-cell	Naive-T-cell
AACTCAGGTACCATCA-1_nmr_1.2	nmr_1.2	2342	934	2	4	T-cell	Naive-T-cell
AACTCAGGTCATTAGC-1_nmr_1.2	nmr_1.2	2142	948	3	7	B-cell	B-cell
AACTCAGGTTCTGTTT-1_nmr_1.2	nmr_1.2	2447	773	1	1	Neutrophil.1	Neutrophil.1
AACTCAGGTTTCGCTC-1_nmr_1.2	nmr_1.2	8958	2466	3	14	B-cell	Splenic-plasma-cell
AACTCAGTCAACACTG-1_nmr_1.2	nmr_1.2	1015	500	2	4	T-cell	Naive-T-cell
AACTCAGTCCGTACAA-1_nmr_1.2	nmr_1.2	465	298	6	11	Red-pulp-macrophage	Red-pulp-macrophage
AACTCAGTCTCTGAGA-1_nmr_1.2	nmr_1.2	3223	1173	2	4	T-cell	Naive-T-cell
AACTCCCAGTGTTGAA-1_nmr_1.2	nmr_1.2	2119	737	1	1	Neutrophil.1	Neutrophil.1
AACTCCCCACCGAAAG-1_nmr_1.2	nmr_1.2	4519	1509	4	5	Macrophage	Macrophage.1
AACTCCCCATGGAATA-1_nmr_1.2	nmr_1.2	494	328	6	11	Red-pulp-macrophage	Red-pulp-macrophage
AACTCCCCATTACCTT-1_nmr_1.2	nmr_1.2	2187	1065	4	15	Macrophage	Macrophage.2
AACTCCCGTCTTGTCC-1_nmr_1.2	nmr_1.2	8798	654	5	2	Erythroid	Erythroid.1
AACTCCCGTTCCAACA-1_nmr_1.2	nmr_1.2	1509	680	5	10	Erythroid	Erythroid.3
AACTCTTAGCATGGCA-1_nmr_1.2	nmr_1.2	564	291	1	1	Neutrophil.1	Neutrophil.1
AACTCTTAGCCCAATT-1_nmr_1.2	nmr_1.2	1009	360	5	9	Erythroid	Erythroid.2
AACTCTTAGTCCCACG-1_nmr_1.2	nmr_1.2	23129	2040	5	9	Erythroid	Erythroid.2
AACTCTTCACAAGTAA-1_nmr_1.2	nmr_1.2	4666	1617	2	8	T-cell	Cytotoxic-Cd8-T-cell
AACTCTTCACGGCGTT-1_nmr_1.2	nmr_1.2	2406	1039	3	7	B-cell	B-cell
AACTCTTGTTTCCACC-1_nmr_1.2	nmr_1.2	3909	1364	3	7	B-cell	B-cell
AACTGGTCAACTTGAC-1_nmr_1.2	nmr_1.2	1636	619	1	1	Neutrophil.1	Neutrophil.1
AACTGGTCACATTTCT-1_nmr_1.2	nmr_1.2	10971	1492	5	9	Erythroid	Erythroid.2
AACTGGTGTAAATACG-1_nmr_1.2	nmr_1.2	4139	432	5	2	Erythroid	Erythroid.1
AACTGGTGTCCGAGTC-1_nmr_1.2	nmr_1.2	2483	1021	4	5	Macrophage	Macrophage.1
AACTGGTGTGCGAAAC-1_nmr_1.2	nmr_1.2	5160	1656	4	5	Macrophage	Macrophage.1
AACTGGTTCGCGATCG-1_nmr_1.2	nmr_1.2	1844	656	1	1	Neutrophil.1	Neutrophil.1
AACTTTCAGAGACTTA-1_nmr_1.2	nmr_1.2	1608	710	1	1	Neutrophil.1	Neutrophil.1
AACTTTCAGAGTCGGT-1_nmr_1.2	nmr_1.2	733	344	1	1	Neutrophil.1	Neutrophil.1
AACTTTCAGATGTGGC-1_nmr_1.2	nmr_1.2	1625	581	1	1	Neutrophil.1	Neutrophil.1
AACTTTCAGGAGTAGA-1_nmr_1.2	nmr_1.2	617	382	1	1	Neutrophil.1	Neutrophil.1
AACTTTCAGTACGTAA-1_nmr_1.2	nmr_1.2	4325	1251	2	4	T-cell	Naive-T-cell
AACTTTCAGTGAACGC-1_nmr_1.2	nmr_1.2	2015	671	1	1	Neutrophil.1	Neutrophil.1
AACTTTCCACCGCTAG-1_nmr_1.2	nmr_1.2	1713	718	1	1	Neutrophil.1	Neutrophil.1
AACTTTCCACGTCAGC-1_nmr_1.2	nmr_1.2	3405	1359	2	4	T-cell	Naive-T-cell
AACTTTCGTAAACGCG-1_nmr_1.2	nmr_1.2	735	368	6	11	Red-pulp-macrophage	Red-pulp-macrophage
AACTTTCGTACCGAGA-1_nmr_1.2	nmr_1.2	840	430	1	1	Neutrophil.1	Neutrophil.1
AAGACCTAGATGTGTA-1_nmr_1.2	nmr_1.2	605	328	3	7	B-cell	B-cell
AAGACCTCAGGTGCCT-1_nmr_1.2	nmr_1.2	18692	1093	5	2	Erythroid	Erythroid.1
AAGACCTGTGCAACGA-1_nmr_1.2	nmr_1.2	5331	1726	2	8	T-cell	Cytotoxic-Cd8-T-cell
AAGACCTGTTTGACTG-1_nmr_1.2	nmr_1.2	1666	432	3	14	B-cell	Splenic-plasma-cell
AAGACCTTCAAACCAC-1_nmr_1.2	nmr_1.2	495	302	6	11	Red-pulp-macrophage	Red-pulp-macrophage
AAGCCGCAGTATCGAA-1_nmr_1.2	nmr_1.2	1111	557	1	1	Neutrophil.1	Neutrophil.1
AAGCCGCCAGCATACT-1_nmr_1.2	nmr_1.2	2049	832	2	4	T-cell	Naive-T-cell
AAGCCGCCAGTAAGCG-1_nmr_1.2	nmr_1.2	1275	564	1	1	Neutrophil.1	Neutrophil.1
AAGCCGCGTCTTCAAG-1_nmr_1.2	nmr_1.2	1766	984	4	5	Macrophage	Macrophage.1
AAGCCGCTCGCGGATC-1_nmr_1.2	nmr_1.2	3736	1202	2	4	T-cell	Naive-T-cell
AAGCCGCTCTCGTATT-1_nmr_1.2	nmr_1.2	1025	518	1	1	Neutrophil.1	Neutrophil.1
AAGCCGCTCTTTAGGG-1_nmr_1.2	nmr_1.2	2834	932	2	4	T-cell	Naive-T-cell
AAGGAGCAGCAAATCA-1_nmr_1.2	nmr_1.2	276	234	2	4	T-cell	Naive-T-cell
AAGGAGCAGCGCTTAT-1_nmr_1.2	nmr_1.2	3630	1182	2	4	T-cell	Naive-T-cell
AAGGAGCAGTAGGTGC-1_nmr_1.2	nmr_1.2	1553	564	1	1	Neutrophil.1	Neutrophil.1
AAGGAGCAGTGCCAGA-1_nmr_1.2	nmr_1.2	1962	638	1	1	Neutrophil.1	Neutrophil.1
AAGGAGCAGTGGAGAA-1_nmr_1.2	nmr_1.2	1614	687	1	1	Neutrophil.1	Neutrophil.1
AAGGAGCAGTTATCGC-1_nmr_1.2	nmr_1.2	2180	719	1	1	Neutrophil.1	Neutrophil.1
AAGGAGCCATCCGTGG-1_nmr_1.2	nmr_1.2	1579	804	3	7	B-cell	B-cell
AAGGAGCTCGATCCCT-1_nmr_1.2	nmr_1.2	1640	750	2	4	T-cell	Naive-T-cell
AAGGCAGAGAATGTGT-1_nmr_1.2	nmr_1.2	6770	1937	3	7	B-cell	B-cell
AAGGCAGAGAGCTATA-1_nmr_1.2	nmr_1.2	2267	901	2	4	T-cell	Naive-T-cell
AAGGCAGAGCTCTCGG-1_nmr_1.2	nmr_1.2	3071	1025	2	4	T-cell	Naive-T-cell
AAGGCAGCAGTCGATT-1_nmr_1.2	nmr_1.2	11539	2940	5	17	Erythroid	Unassigned.2
AAGGCAGCATAAAGGT-1_nmr_1.2	nmr_1.2	37014	3894	5	9	Erythroid	Erythroid.2
AAGGCAGCATGCATGT-1_nmr_1.2	nmr_1.2	1878	609	1	1	Neutrophil.1	Neutrophil.1
AAGGCAGGTCTCCCTA-1_nmr_1.2	nmr_1.2	1817	714	1	1	Neutrophil.1	Neutrophil.1
AAGGCAGGTGATGTGG-1_nmr_1.2	nmr_1.2	1354	520	1	1	Neutrophil.1	Neutrophil.1
AAGGCAGTCCAGAGGA-1_nmr_1.2	nmr_1.2	3705	1272	2	4	T-cell	Naive-T-cell
AAGGCAGTCCTTAATC-1_nmr_1.2	nmr_1.2	3636	1505	2	4	T-cell	Naive-T-cell
AAGGTTCAGTGTGGCA-1_nmr_1.2	nmr_1.2	509	296	1	1	Neutrophil.1	Neutrophil.1
AAGGTTCTCGGAGCAA-1_nmr_1.2	nmr_1.2	1499	648	1	1	Neutrophil.1	Neutrophil.1
AAGGTTCTCTCGCATC-1_nmr_1.2	nmr_1.2	2864	1220	2	4	T-cell	Naive-T-cell
AAGGTTCTCTGAGTGT-1_nmr_1.2	nmr_1.2	1766	832	2	4	T-cell	Naive-T-cell
AAGTCTGAGAATGTGT-1_nmr_1.2	nmr_1.2	702	379	3	14	B-cell	Splenic-plasma-cell
AAGTCTGAGACACGAC-1_nmr_1.2	nmr_1.2	1548	644	1	1	Neutrophil.1	Neutrophil.1
AAGTCTGAGAGTCTGG-1_nmr_1.2	nmr_1.2	1868	737	1	3	Neutrophil.1	Neutrophil.2
AAGTCTGAGTACACCT-1_nmr_1.2	nmr_1.2	338	235	6	11	Red-pulp-macrophage	Red-pulp-macrophage
AAGTCTGAGTCATGCT-1_nmr_1.2	nmr_1.2	1152	661	3	7	B-cell	B-cell
AAGTCTGAGTGACTCT-1_nmr_1.2	nmr_1.2	1823	707	1	1	Neutrophil.1	Neutrophil.1
AAGTCTGAGTGTTTGC-1_nmr_1.2	nmr_1.2	1069	551	1	1	Neutrophil.1	Neutrophil.1
AAGTCTGCATAGACTC-1_nmr_1.2	nmr_1.2	4046	1370	2	4	T-cell	Naive-T-cell
AAGTCTGGTACCGCTG-1_nmr_1.2	nmr_1.2	6887	1844	3	7	B-cell	B-cell
AAGTCTGGTCAACTGT-1_nmr_1.2	nmr_1.2	393	259	6	11	Red-pulp-macrophage	Red-pulp-macrophage
AAGTCTGGTGCTTCTC-1_nmr_1.2	nmr_1.2	4669	1459	2	4	T-cell	Naive-T-cell
AAGTCTGGTTCACCTC-1_nmr_1.2	nmr_1.2	3224	1323	2	4	T-cell	Naive-T-cell
AAGTCTGTCAGGCAAG-1_nmr_1.2	nmr_1.2	880	393	1	1	Neutrophil.1	Neutrophil.1
AATCCAGAGTAGGCCA-1_nmr_1.2	nmr_1.2	10602	2307	4	5	Macrophage	Macrophage.1
AATCCAGCAATTGCTG-1_nmr_1.2	nmr_1.2	2186	796	1	1	Neutrophil.1	Neutrophil.1
AATCCAGCACCCATGG-1_nmr_1.2	nmr_1.2	1906	780	1	1	Neutrophil.1	Neutrophil.1
AATCCAGGTCGCGTGT-1_nmr_1.2	nmr_1.2	2164	704	1	1	Neutrophil.1	Neutrophil.1
AATCCAGGTCTGCCAG-1_nmr_1.2	nmr_1.2	2273	777	1	1	Neutrophil.1	Neutrophil.1
AATCCAGGTCTGGAGA-1_nmr_1.2	nmr_1.2	1202	657	2	4	T-cell	Naive-T-cell
AATCCAGTCATTATCC-1_nmr_1.2	nmr_1.2	4172	1588	3	7	B-cell	B-cell
AATCCAGTCGGAGCAA-1_nmr_1.2	nmr_1.2	452	316	6	11	Red-pulp-macrophage	Red-pulp-macrophage
AATCCAGTCTGCTGTC-1_nmr_1.2	nmr_1.2	492	305	6	11	Red-pulp-macrophage	Red-pulp-macrophage
AATCGGTAGGCTCTTA-1_nmr_1.2	nmr_1.2	2142	509	5	9	Erythroid	Erythroid.2
AATCGGTAGTACGTAA-1_nmr_1.2	nmr_1.2	1185	551	2	4	T-cell	Naive-T-cell
AATCGGTCAACACCCG-1_nmr_1.2	nmr_1.2	925	501	2	4	T-cell	Naive-T-cell
AATCGGTCAGGCTCAC-1_nmr_1.2	nmr_1.2	1415	588	1	1	Neutrophil.1	Neutrophil.1
AATCGGTCATGTAAGA-1_nmr_1.2	nmr_1.2	1324	552	1	1	Neutrophil.1	Neutrophil.1
AATCGGTGTAAATGAC-1_nmr_1.2	nmr_1.2	1982	764	1	1	Neutrophil.1	Neutrophil.1
AATCGGTGTTGCGCAC-1_nmr_1.2	nmr_1.2	506	418	2	4	T-cell	Naive-T-cell
AATCGGTGTTGGACCC-1_nmr_1.2	nmr_1.2	4544	1510	2	4	T-cell	Naive-T-cell
AATCGGTTCACCTTAT-1_nmr_1.2	nmr_1.2	1450	551	1	1	Neutrophil.1	Neutrophil.1
AATCGGTTCCTGCTTG-1_nmr_1.2	nmr_1.2	1149	567	3	7	B-cell	B-cell
AATCGGTTCGGCGCTA-1_nmr_1.2	nmr_1.2	1652	751	2	4	T-cell	Naive-T-cell
ACACCAAAGAAGCCCA-1_nmr_1.2	nmr_1.2	1954	737	1	1	Neutrophil.1	Neutrophil.1
ACACCAAAGGCGCTCT-1_nmr_1.2	nmr_1.2	2017	745	1	1	Neutrophil.1	Neutrophil.1
ACACCAAAGTCTCGGC-1_nmr_1.2	nmr_1.2	2436	998	2	4	T-cell	Naive-T-cell
ACACCAACAAGCCGTC-1_nmr_1.2	nmr_1.2	9550	2398	4	5	Macrophage	Macrophage.1
ACACCAAGTCCGTCAG-1_nmr_1.2	nmr_1.2	2075	807	1	1	Neutrophil.1	Neutrophil.1
ACACCAAGTGTATGGG-1_nmr_1.2	nmr_1.2	4078	1313	2	4	T-cell	Naive-T-cell
ACACCAAGTTACGACT-1_nmr_1.2	nmr_1.2	38548	4062	5	9	Erythroid	Erythroid.2
ACACCAATCATCTGTT-1_nmr_1.2	nmr_1.2	2439	925	1	1	Neutrophil.1	Neutrophil.1
ACACCCTAGAGTACCG-1_nmr_1.2	nmr_1.2	2872	965	2	4	T-cell	Naive-T-cell
ACACCCTCAATCTACG-1_nmr_1.2	nmr_1.2	2810	1122	2	4	T-cell	Naive-T-cell
ACACCCTGTCCTGCTT-1_nmr_1.2	nmr_1.2	934	440	1	1	Neutrophil.1	Neutrophil.1
ACACCCTGTGTTTGTG-1_nmr_1.2	nmr_1.2	1082	559	1	1	Neutrophil.1	Neutrophil.1
ACACCCTGTTCCGTCT-1_nmr_1.2	nmr_1.2	6384	1859	4	5	Macrophage	Macrophage.1
ACACCCTTCACGACTA-1_nmr_1.2	nmr_1.2	9921	2597	3	14	B-cell	Splenic-plasma-cell
ACACCCTTCCAATGGT-1_nmr_1.2	nmr_1.2	1060	512	1	1	Neutrophil.1	Neutrophil.1
ACACCCTTCTGGTGTA-1_nmr_1.2	nmr_1.2	3253	1148	2	4	T-cell	Naive-T-cell
ACACCGGAGTGTTGAA-1_nmr_1.2	nmr_1.2	1763	618	1	1	Neutrophil.1	Neutrophil.1
ACACCGGCACATGTGT-1_nmr_1.2	nmr_1.2	11401	1500	5	9	Erythroid	Erythroid.2
ACACCGGTCATAACCG-1_nmr_1.2	nmr_1.2	30202	4628	1	3	Neutrophil.1	Neutrophil.2
ACACCGGTCGGGAGTA-1_nmr_1.2	nmr_1.2	3153	1188	2	4	T-cell	Naive-T-cell
ACACTGAAGGCGACAT-1_nmr_1.2	nmr_1.2	4371	1297	2	4	T-cell	Naive-T-cell
ACACTGAAGGGTATCG-1_nmr_1.2	nmr_1.2	559	286	1	1	Neutrophil.1	Neutrophil.1
ACACTGACACGGCTAC-1_nmr_1.2	nmr_1.2	1972	704	1	1	Neutrophil.1	Neutrophil.1
ACACTGAGTAGCGCTC-1_nmr_1.2	nmr_1.2	1434	621	1	1	Neutrophil.1	Neutrophil.1
ACACTGAGTTACTGAC-1_nmr_1.2	nmr_1.2	1894	908	3	7	B-cell	B-cell
ACAGCCGAGGTCATCT-1_nmr_1.2	nmr_1.2	1240	571	6	11	Red-pulp-macrophage	Red-pulp-macrophage
ACAGCCGCAATGACCT-1_nmr_1.2	nmr_1.2	1732	749	1	1	Neutrophil.1	Neutrophil.1
ACAGCCGCAGTCGTGC-1_nmr_1.2	nmr_1.2	5432	1504	2	4	T-cell	Naive-T-cell
ACAGCCGGTCAAAGAT-1_nmr_1.2	nmr_1.2	19598	2375	5	9	Erythroid	Erythroid.2
ACAGCCGGTTGTGGAG-1_nmr_1.2	nmr_1.2	2152	709	1	1	Neutrophil.1	Neutrophil.1
ACAGCCGTCCTTGACC-1_nmr_1.2	nmr_1.2	1303	548	1	1	Neutrophil.1	Neutrophil.1
ACAGCTAAGAGCTATA-1_nmr_1.2	nmr_1.2	2002	718	1	1	Neutrophil.1	Neutrophil.1
ACAGCTACACACTGCG-1_nmr_1.2	nmr_1.2	2130	403	5	2	Erythroid	Erythroid.1
ACAGCTACAGTATAAG-1_nmr_1.2	nmr_1.2	2575	1046	2	4	T-cell	Naive-T-cell
ACAGCTAGTTAGGGTG-1_nmr_1.2	nmr_1.2	503	357	6	11	Red-pulp-macrophage	Red-pulp-macrophage
ACAGCTATCCACTGGG-1_nmr_1.2	nmr_1.2	2356	965	1	1	Neutrophil.1	Neutrophil.1
ACATACGAGGATGTAT-1_nmr_1.2	nmr_1.2	1856	891	4	5	Macrophage	Macrophage.1
ACATACGAGTGCCATT-1_nmr_1.2	nmr_1.2	2471	1148	4	5	Macrophage	Macrophage.1
ACATACGGTAGTACCT-1_nmr_1.2	nmr_1.2	637	375	6	11	Red-pulp-macrophage	Red-pulp-macrophage
ACATACGGTCAATACC-1_nmr_1.2	nmr_1.2	2178	830	1	1	Neutrophil.1	Neutrophil.1
ACATACGGTGGTACAG-1_nmr_1.2	nmr_1.2	2410	1158	3	7	B-cell	B-cell
ACATACGGTTGTGGCC-1_nmr_1.2	nmr_1.2	1360	583	1	1	Neutrophil.1	Neutrophil.1
ACATACGTCCTTTCTC-1_nmr_1.2	nmr_1.2	568	340	6	11	Red-pulp-macrophage	Red-pulp-macrophage
ACATACGTCTCAAACG-1_nmr_1.2	nmr_1.2	5741	1232	3	14	B-cell	Splenic-plasma-cell
ACATCAGCAATAACGA-1_nmr_1.2	nmr_1.2	1844	659	1	3	Neutrophil.1	Neutrophil.2
ACATCAGCACTGTCGG-1_nmr_1.2	nmr_1.2	1712	729	1	1	Neutrophil.1	Neutrophil.1
ACATCAGGTGTTGGGA-1_nmr_1.2	nmr_1.2	4093	1477	3	7	B-cell	B-cell
ACATCAGTCTGTACGA-1_nmr_1.2	nmr_1.2	1426	581	1	3	Neutrophil.1	Neutrophil.2
ACATGGTAGCGGATCA-1_nmr_1.2	nmr_1.2	585	286	1	1	Neutrophil.1	Neutrophil.1
ACATGGTAGGAGTTTA-1_nmr_1.2	nmr_1.2	916	454	6	11	Red-pulp-macrophage	Red-pulp-macrophage
ACATGGTCACAGCCCA-1_nmr_1.2	nmr_1.2	521	320	6	11	Red-pulp-macrophage	Red-pulp-macrophage
ACATGGTGTCCAGTGC-1_nmr_1.2	nmr_1.2	45534	4004	8	16	Neutrophil.2	Ltf-high-neutrophil
ACATGGTGTCCGAACC-1_nmr_1.2	nmr_1.2	4312	1524	2	4	T-cell	Naive-T-cell
ACATGGTGTCCGAATT-1_nmr_1.2	nmr_1.2	3697	1352	2	4	T-cell	Naive-T-cell
ACCAGTAAGAGTAATC-1_nmr_1.2	nmr_1.2	2695	882	1	1	Neutrophil.1	Neutrophil.1
ACCAGTACAAAGTCAA-1_nmr_1.2	nmr_1.2	665	284	1	1	Neutrophil.1	Neutrophil.1
ACCAGTAGTCTAACGT-1_nmr_1.2	nmr_1.2	9288	2347	4	5	Macrophage	Macrophage.1
ACCAGTATCCGTAGTA-1_nmr_1.2	nmr_1.2	1535	721	1	1	Neutrophil.1	Neutrophil.1
ACCCACTAGGGAACGG-1_nmr_1.2	nmr_1.2	1256	603	1	1	Neutrophil.1	Neutrophil.1
ACCCACTAGTGCGTGA-1_nmr_1.2	nmr_1.2	1906	836	1	1	Neutrophil.1	Neutrophil.1
ACCCACTGTCGCGGTT-1_nmr_1.2	nmr_1.2	18835	2051	5	9	Erythroid	Erythroid.2
ACCCACTGTCGGGTCT-1_nmr_1.2	nmr_1.2	652	341	2	4	T-cell	Naive-T-cell
ACCGTAAAGAGCTTCT-1_nmr_1.2	nmr_1.2	2782	960	1	1	Neutrophil.1	Neutrophil.1
ACCGTAAAGGCCCTTG-1_nmr_1.2	nmr_1.2	1889	710	1	1	Neutrophil.1	Neutrophil.1
ACCGTAAAGGGCTCTC-1_nmr_1.2	nmr_1.2	361	234	6	11	Red-pulp-macrophage	Red-pulp-macrophage
ACCGTAACAAGCCGCT-1_nmr_1.2	nmr_1.2	2152	874	2	4	T-cell	Naive-T-cell
ACCGTAATCCCTAATT-1_nmr_1.2	nmr_1.2	18427	1992	5	9	Erythroid	Erythroid.2
ACCTTTACAAGCGCTC-1_nmr_1.2	nmr_1.2	3546	1449	10	21	Unassigned	Unassigned.4
ACCTTTACACATGACT-1_nmr_1.2	nmr_1.2	3673	1374	2	8	T-cell	Cytotoxic-Cd8-T-cell
ACCTTTACATGTTCCC-1_nmr_1.2	nmr_1.2	1634	705	1	3	Neutrophil.1	Neutrophil.2
ACCTTTAGTACCGTTA-1_nmr_1.2	nmr_1.2	2872	1113	2	4	T-cell	Naive-T-cell
ACCTTTAGTATATCCG-1_nmr_1.2	nmr_1.2	463	267	6	11	Red-pulp-macrophage	Red-pulp-macrophage
ACCTTTAGTCACTGGC-1_nmr_1.2	nmr_1.2	2526	868	1	1	Neutrophil.1	Neutrophil.1
ACCTTTAGTCTAGCCG-1_nmr_1.2	nmr_1.2	6177	1391	5	9	Erythroid	Erythroid.2
ACCTTTAGTGTTCGAT-1_nmr_1.2	nmr_1.2	3121	478	5	2	Erythroid	Erythroid.1
ACCTTTATCCGGCACA-1_nmr_1.2	nmr_1.2	4477	1545	2	4	T-cell	Naive-T-cell
ACCTTTATCGTGGTCG-1_nmr_1.2	nmr_1.2	939	475	1	1	Neutrophil.1	Neutrophil.1
ACGAGCCAGAGTCTGG-1_nmr_1.2	nmr_1.2	5320	1952	7	18	Dendritic-cell	Timeless-high-APC
ACGAGCCCAACTGCTA-1_nmr_1.2	nmr_1.2	2021	796	1	1	Neutrophil.1	Neutrophil.1
ACGAGCCGTCAGCTAT-1_nmr_1.2	nmr_1.2	720	424	1	1	Neutrophil.1	Neutrophil.1
ACGAGCCGTCGTGGCT-1_nmr_1.2	nmr_1.2	8723	2120	4	5	Macrophage	Macrophage.1
ACGAGCCTCACGATGT-1_nmr_1.2	nmr_1.2	6670	967	5	9	Erythroid	Erythroid.2
ACGAGCCTCAGCTTAG-1_nmr_1.2	nmr_1.2	1847	722	1	1	Neutrophil.1	Neutrophil.1
ACGAGGAAGCTACCTA-1_nmr_1.2	nmr_1.2	21870	2516	5	9	Erythroid	Erythroid.2
ACGAGGACAATGAATG-1_nmr_1.2	nmr_1.2	14309	1589	8	16	Neutrophil.2	Ltf-high-neutrophil
ACGAGGACACGGTTTA-1_nmr_1.2	nmr_1.2	345	239	6	11	Red-pulp-macrophage	Red-pulp-macrophage
ACGAGGATCCGGCACA-1_nmr_1.2	nmr_1.2	1859	742	1	1	Neutrophil.1	Neutrophil.1
ACGATACAGAGGGATA-1_nmr_1.2	nmr_1.2	1919	815	2	4	T-cell	Naive-T-cell
ACGATACAGAGTGAGA-1_nmr_1.2	nmr_1.2	3682	499	5	2	Erythroid	Erythroid.1
ACGATACCAAACGCGA-1_nmr_1.2	nmr_1.2	2688	1029	1	1	Neutrophil.1	Neutrophil.1
ACGATACGTTGTCTTT-1_nmr_1.2	nmr_1.2	2671	1135	2	8	T-cell	Cytotoxic-Cd8-T-cell
ACGATACTCGAATGCT-1_nmr_1.2	nmr_1.2	3373	1366	3	7	B-cell	B-cell
ACGATACTCGTCACGG-1_nmr_1.2	nmr_1.2	22013	2328	5	9	Erythroid	Erythroid.2
ACGATACTCGTGTAGT-1_nmr_1.2	nmr_1.2	1212	459	1	1	Neutrophil.1	Neutrophil.1
ACGATGTAGAAGCCCA-1_nmr_1.2	nmr_1.2	1305	504	1	1	Neutrophil.1	Neutrophil.1
ACGATGTAGAGGTACC-1_nmr_1.2	nmr_1.2	683	400	6	11	Red-pulp-macrophage	Red-pulp-macrophage
ACGATGTAGGCCGAAT-1_nmr_1.2	nmr_1.2	1529	564	1	1	Neutrophil.1	Neutrophil.1
ACGATGTAGGTAGCCA-1_nmr_1.2	nmr_1.2	1979	677	1	1	Neutrophil.1	Neutrophil.1
ACGATGTGTAGGACAC-1_nmr_1.2	nmr_1.2	745	455	2	4	T-cell	Naive-T-cell
ACGATGTGTATATGGA-1_nmr_1.2	nmr_1.2	6674	442	5	2	Erythroid	Erythroid.1
ACGATGTGTTATTCTC-1_nmr_1.2	nmr_1.2	941	539	9	12	Mast-cell	Mast-cell
ACGCAGCAGAGTAATC-1_nmr_1.2	nmr_1.2	2619	957	1	1	Neutrophil.1	Neutrophil.1
ACGCAGCAGCCCAACC-1_nmr_1.2	nmr_1.2	1649	672	1	1	Neutrophil.1	Neutrophil.1
ACGCAGCAGGTACTCT-1_nmr_1.2	nmr_1.2	530	299	6	11	Red-pulp-macrophage	Red-pulp-macrophage
ACGCAGCAGTAGTGCG-1_nmr_1.2	nmr_1.2	1585	615	1	1	Neutrophil.1	Neutrophil.1
ACGCAGCGTAGGAGTC-1_nmr_1.2	nmr_1.2	2275	955	2	4	T-cell	Naive-T-cell
ACGCAGCTCAACGAAA-1_nmr_1.2	nmr_1.2	1258	631	1	1	Neutrophil.1	Neutrophil.1
ACGCAGCTCACTTCAT-1_nmr_1.2	nmr_1.2	2080	819	1	1	Neutrophil.1	Neutrophil.1
ACGCAGCTCTCAAACG-1_nmr_1.2	nmr_1.2	1011	481	1	1	Neutrophil.1	Neutrophil.1
ACGCAGCTCTTGAGGT-1_nmr_1.2	nmr_1.2	1612	568	1	1	Neutrophil.1	Neutrophil.1
ACGCCAGAGACGCTTT-1_nmr_1.2	nmr_1.2	870	403	1	1	Neutrophil.1	Neutrophil.1
ACGCCAGAGGATGGAA-1_nmr_1.2	nmr_1.2	805	574	4	5	Macrophage	Macrophage.1
ACGCCAGAGGTAAACT-1_nmr_1.2	nmr_1.2	925	469	1	1	Neutrophil.1	Neutrophil.1
ACGCCAGGTCCAGTGC-1_nmr_1.2	nmr_1.2	8824	1459	5	9	Erythroid	Erythroid.2
ACGCCAGGTGGCGAAT-1_nmr_1.2	nmr_1.2	1736	688	2	4	T-cell	Naive-T-cell
ACGCCAGTCATCATTC-1_nmr_1.2	nmr_1.2	1895	704	1	1	Neutrophil.1	Neutrophil.1
ACGCCAGTCCCATTAT-1_nmr_1.2	nmr_1.2	968	534	5	9	Erythroid	Erythroid.2
ACGCCAGTCGTACGGC-1_nmr_1.2	nmr_1.2	1983	687	1	1	Neutrophil.1	Neutrophil.1
ACGCCGAAGATCCTGT-1_nmr_1.2	nmr_1.2	1476	682	1	1	Neutrophil.1	Neutrophil.1
ACGCCGAAGTCCAGGA-1_nmr_1.2	nmr_1.2	1887	738	1	1	Neutrophil.1	Neutrophil.1
ACGCCGAGTCCTAGCG-1_nmr_1.2	nmr_1.2	12181	2960	4	5	Macrophage	Macrophage.1
ACGCCGAGTCTCTCTG-1_nmr_1.2	nmr_1.2	1256	554	1	1	Neutrophil.1	Neutrophil.1
ACGCCGAGTCTGATCA-1_nmr_1.2	nmr_1.2	2045	815	2	4	T-cell	Naive-T-cell
ACGCCGATCGAATGGG-1_nmr_1.2	nmr_1.2	8704	2158	4	5	Macrophage	Macrophage.1
ACGCCGATCTCACATT-1_nmr_1.2	nmr_1.2	3579	1175	2	4	T-cell	Naive-T-cell
ACGCCGATCTGAGTGT-1_nmr_1.2	nmr_1.2	1118	547	10	21	Unassigned	Unassigned.4
ACGGAGAAGAATTCCC-1_nmr_1.2	nmr_1.2	1260	496	1	1	Neutrophil.1	Neutrophil.1
ACGGAGAAGAGTAATC-1_nmr_1.2	nmr_1.2	2363	955	2	4	T-cell	Naive-T-cell
ACGGAGAAGCTTTGGT-1_nmr_1.2	nmr_1.2	1536	695	2	4	T-cell	Naive-T-cell
ACGGAGAAGGCTAGGT-1_nmr_1.2	nmr_1.2	1273	649	1	1	Neutrophil.1	Neutrophil.1
ACGGAGAAGTGACATA-1_nmr_1.2	nmr_1.2	1021	487	3	7	B-cell	B-cell
ACGGAGACATCGACGC-1_nmr_1.2	nmr_1.2	2571	1161	3	7	B-cell	B-cell
ACGGAGAGTAGCGTCC-1_nmr_1.2	nmr_1.2	2122	751	1	1	Neutrophil.1	Neutrophil.1
ACGGAGAGTTAAGACA-1_nmr_1.2	nmr_1.2	1528	557	1	1	Neutrophil.1	Neutrophil.1
ACGGAGAGTTCGGGCT-1_nmr_1.2	nmr_1.2	1088	596	2	4	T-cell	Naive-T-cell
ACGGAGATCAATAAGG-1_nmr_1.2	nmr_1.2	8876	2248	4	5	Macrophage	Macrophage.1
ACGGAGATCATGGTCA-1_nmr_1.2	nmr_1.2	1381	595	1	1	Neutrophil.1	Neutrophil.1
ACGGCCAAGACAATAC-1_nmr_1.2	nmr_1.2	1366	565	1	1	Neutrophil.1	Neutrophil.1
ACGGCCAAGCACCGCT-1_nmr_1.2	nmr_1.2	1311	628	2	4	T-cell	Naive-T-cell
ACGGCCAAGCGATTCT-1_nmr_1.2	nmr_1.2	2358	930	2	4	T-cell	Naive-T-cell
ACGGCCACAGTATAAG-1_nmr_1.2	nmr_1.2	1945	757	2	4	T-cell	Naive-T-cell
ACGGCCAGTCCTGCTT-1_nmr_1.2	nmr_1.2	446	275	5	10	Erythroid	Erythroid.3
ACGGCCAGTGGCAAAC-1_nmr_1.2	nmr_1.2	1083	505	2	4	T-cell	Naive-T-cell
ACGGCCATCAAACGGG-1_nmr_1.2	nmr_1.2	3857	1373	4	5	Macrophage	Macrophage.1
ACGGGCTAGCGTTTAC-1_nmr_1.2	nmr_1.2	314	264	4	5	Macrophage	Macrophage.1
ACGGGCTCACTTCTGC-1_nmr_1.2	nmr_1.2	5072	1613	2	8	T-cell	Cytotoxic-Cd8-T-cell
ACGGGCTCAGGGTTAG-1_nmr_1.2	nmr_1.2	1844	683	1	1	Neutrophil.1	Neutrophil.1
ACGGGTCAGCACCGCT-1_nmr_1.2	nmr_1.2	559	330	1	1	Neutrophil.1	Neutrophil.1
ACGGGTCAGTCCGGTC-1_nmr_1.2	nmr_1.2	2596	1121	2	4	T-cell	Naive-T-cell
ACGGGTCCAAAGTGCG-1_nmr_1.2	nmr_1.2	2225	927	2	4	T-cell	Naive-T-cell
ACGGGTCCAGCTGCTG-1_nmr_1.2	nmr_1.2	10936	1614	5	9	Erythroid	Erythroid.2
ACGGGTCTCACGCATA-1_nmr_1.2	nmr_1.2	2620	840	1	1	Neutrophil.1	Neutrophil.1
ACGTCAAAGGAGCGTT-1_nmr_1.2	nmr_1.2	427	267	3	7	B-cell	B-cell
ACGTCAAAGTGTGAAT-1_nmr_1.2	nmr_1.2	1744	672	1	1	Neutrophil.1	Neutrophil.1
ACGTCAACACACCGCA-1_nmr_1.2	nmr_1.2	4893	1713	3	19	B-cell	Multiplet
ACGTCAACACTTAACG-1_nmr_1.2	nmr_1.2	898	380	1	1	Neutrophil.1	Neutrophil.1
ACGTCAACAGACAAGC-1_nmr_1.2	nmr_1.2	8775	2218	4	5	Macrophage	Macrophage.1
ACGTCAACAGACACTT-1_nmr_1.2	nmr_1.2	1361	642	4	5	Macrophage	Macrophage.1
ACGTCAAGTCTAAAGA-1_nmr_1.2	nmr_1.2	1083	610	2	4	T-cell	Naive-T-cell
ACGTCAATCACCGTAA-1_nmr_1.2	nmr_1.2	1889	632	1	1	Neutrophil.1	Neutrophil.1
ACGTCAATCACTGGGC-1_nmr_1.2	nmr_1.2	8065	2418	4	5	Macrophage	Macrophage.1
ACTATCTAGCTAACTC-1_nmr_1.2	nmr_1.2	1345	796	3	7	B-cell	B-cell
ACTATCTAGTCGTACT-1_nmr_1.2	nmr_1.2	3793	1450	2	4	T-cell	Naive-T-cell
ACTATCTCAAGGTGTG-1_nmr_1.2	nmr_1.2	1625	755	2	4	T-cell	Naive-T-cell
ACTATCTCAGCGTCCA-1_nmr_1.2	nmr_1.2	4915	1702	2	4	T-cell	Naive-T-cell
ACTATCTGTAAAGTCA-1_nmr_1.2	nmr_1.2	1686	674	1	1	Neutrophil.1	Neutrophil.1
ACTATCTTCAAGCCTA-1_nmr_1.2	nmr_1.2	891	525	3	7	B-cell	B-cell
ACTATCTTCAGTTGAC-1_nmr_1.2	nmr_1.2	1588	675	2	4	T-cell	Naive-T-cell
ACTATCTTCCTCAACC-1_nmr_1.2	nmr_1.2	1548	617	1	1	Neutrophil.1	Neutrophil.1
ACTATCTTCGAATGGG-1_nmr_1.2	nmr_1.2	2596	1105	3	7	B-cell	B-cell
ACTATCTTCGGATGTT-1_nmr_1.2	nmr_1.2	803	383	1	1	Neutrophil.1	Neutrophil.1
ACTGAACAGACATAAC-1_nmr_1.2	nmr_1.2	380	253	6	11	Red-pulp-macrophage	Red-pulp-macrophage
ACTGAACAGAGTACAT-1_nmr_1.2	nmr_1.2	2453	792	1	1	Neutrophil.1	Neutrophil.1
ACTGAACAGCGTGTCC-1_nmr_1.2	nmr_1.2	1619	691	1	1	Neutrophil.1	Neutrophil.1
ACTGAACAGCTATGCT-1_nmr_1.2	nmr_1.2	2564	775	1	1	Neutrophil.1	Neutrophil.1
ACTGAACGTATGCTTG-1_nmr_1.2	nmr_1.2	3186	1218	3	7	B-cell	B-cell
ACTGAACGTGACTACT-1_nmr_1.2	nmr_1.2	5747	1717	4	5	Macrophage	Macrophage.1
ACTGAACTCGACGGAA-1_nmr_1.2	nmr_1.2	2434	976	2	4	T-cell	Naive-T-cell
ACTGAACTCTGCGTAA-1_nmr_1.2	nmr_1.2	493	291	3	7	B-cell	B-cell
ACTGAGTCACGTAAGG-1_nmr_1.2	nmr_1.2	2832	883	1	1	Neutrophil.1	Neutrophil.1
ACTGAGTCATGGTCTA-1_nmr_1.2	nmr_1.2	1192	577	1	1	Neutrophil.1	Neutrophil.1
ACTGAGTGTACCTACA-1_nmr_1.2	nmr_1.2	1850	826	3	7	B-cell	B-cell
ACTGATGAGCGGATCA-1_nmr_1.2	nmr_1.2	1902	706	1	1	Neutrophil.1	Neutrophil.1
ACTGATGCATGCAATC-1_nmr_1.2	nmr_1.2	1753	638	1	1	Neutrophil.1	Neutrophil.1
ACTGCTCAGACTAGAT-1_nmr_1.2	nmr_1.2	1771	775	2	4	T-cell	Naive-T-cell
ACTGCTCAGGCTAGAC-1_nmr_1.2	nmr_1.2	3452	1247	2	4	T-cell	Naive-T-cell
ACTGCTCCAAACAACA-1_nmr_1.2	nmr_1.2	2817	1009	2	4	T-cell	Naive-T-cell
ACTGCTCCAGCTTCGG-1_nmr_1.2	nmr_1.2	4657	1504	2	4	T-cell	Naive-T-cell
ACTGCTCCAGTGACAG-1_nmr_1.2	nmr_1.2	538	350	6	11	Red-pulp-macrophage	Red-pulp-macrophage
ACTGCTCGTCCAGTAT-1_nmr_1.2	nmr_1.2	715	384	1	1	Neutrophil.1	Neutrophil.1
ACTGCTCGTTCGTCTC-1_nmr_1.2	nmr_1.2	2628	1094	2	4	T-cell	Naive-T-cell
ACTGTCCAGATGTTAG-1_nmr_1.2	nmr_1.2	14884	2385	3	14	B-cell	Splenic-plasma-cell
ACTGTCCAGCTAACAA-1_nmr_1.2	nmr_1.2	1491	762	1	1	Neutrophil.1	Neutrophil.1
ACTGTCCAGGATGTAT-1_nmr_1.2	nmr_1.2	3172	1191	2	4	T-cell	Naive-T-cell
ACTGTCCAGGCTACGA-1_nmr_1.2	nmr_1.2	1670	836	3	7	B-cell	B-cell
ACTGTCCAGGGAACGG-1_nmr_1.2	nmr_1.2	1727	715	1	1	Neutrophil.1	Neutrophil.1
ACTGTCCAGTACTTGC-1_nmr_1.2	nmr_1.2	410	254	6	11	Red-pulp-macrophage	Red-pulp-macrophage
ACTGTCCAGTGAACGC-1_nmr_1.2	nmr_1.2	789	360	6	11	Red-pulp-macrophage	Red-pulp-macrophage
ACTGTCCCAGGCAGTA-1_nmr_1.2	nmr_1.2	6965	514	5	2	Erythroid	Erythroid.1
ACTGTCCCAGGGCATA-1_nmr_1.2	nmr_1.2	1104	495	1	1	Neutrophil.1	Neutrophil.1
ACTGTCCGTCTGGAGA-1_nmr_1.2	nmr_1.2	2463	904	2	4	T-cell	Naive-T-cell
ACTGTCCGTGCTAGCC-1_nmr_1.2	nmr_1.2	3738	1248	2	4	T-cell	Naive-T-cell
ACTGTCCGTTCACGGC-1_nmr_1.2	nmr_1.2	3830	1237	2	4	T-cell	Naive-T-cell
ACTGTCCTCTAACTTC-1_nmr_1.2	nmr_1.2	414	275	6	11	Red-pulp-macrophage	Red-pulp-macrophage
ACTGTCCTCTTTACAC-1_nmr_1.2	nmr_1.2	1414	597	3	14	B-cell	Splenic-plasma-cell
ACTTACTAGATATACG-1_nmr_1.2	nmr_1.2	2133	898	2	4	T-cell	Naive-T-cell
ACTTACTAGGCAATTA-1_nmr_1.2	nmr_1.2	1210	633	1	1	Neutrophil.1	Neutrophil.1
ACTTACTAGTGAACAT-1_nmr_1.2	nmr_1.2	3014	1333	3	7	B-cell	B-cell
ACTTACTCATGCGCAC-1_nmr_1.2	nmr_1.2	1802	698	1	1	Neutrophil.1	Neutrophil.1
ACTTACTGTGTTGAGG-1_nmr_1.2	nmr_1.2	1468	592	1	1	Neutrophil.1	Neutrophil.1
ACTTACTTCCGCATCT-1_nmr_1.2	nmr_1.2	910	466	1	1	Neutrophil.1	Neutrophil.1
ACTTGTTAGAAACGAG-1_nmr_1.2	nmr_1.2	6567	1659	2	4	T-cell	Naive-T-cell
ACTTGTTAGCGTCAAG-1_nmr_1.2	nmr_1.2	606	332	6	11	Red-pulp-macrophage	Red-pulp-macrophage
ACTTGTTCAAATACAG-1_nmr_1.2	nmr_1.2	864	440	1	1	Neutrophil.1	Neutrophil.1
ACTTGTTGTCGCCATG-1_nmr_1.2	nmr_1.2	4386	1520	2	4	T-cell	Naive-T-cell
ACTTGTTGTGTGGCTC-1_nmr_1.2	nmr_1.2	2017	874	2	4	T-cell	Naive-T-cell
ACTTGTTTCACCTCGT-1_nmr_1.2	nmr_1.2	3766	1186	2	4	T-cell	Naive-T-cell
ACTTGTTTCTCGTTTA-1_nmr_1.2	nmr_1.2	1883	884	3	7	B-cell	B-cell
ACTTTCAAGTCCATAC-1_nmr_1.2	nmr_1.2	1493	617	1	1	Neutrophil.1	Neutrophil.1
ACTTTCAAGTGACTCT-1_nmr_1.2	nmr_1.2	24481	1965	3	14	B-cell	Splenic-plasma-cell
ACTTTCACAGACAGGT-1_nmr_1.2	nmr_1.2	534	310	6	11	Red-pulp-macrophage	Red-pulp-macrophage
ACTTTCACAGTACACT-1_nmr_1.2	nmr_1.2	1698	697	1	1	Neutrophil.1	Neutrophil.1
ACTTTCACATACGCTA-1_nmr_1.2	nmr_1.2	318	233	6	11	Red-pulp-macrophage	Red-pulp-macrophage
ACTTTCATCACTATTC-1_nmr_1.2	nmr_1.2	4024	1530	2	4	T-cell	Naive-T-cell
ACTTTCATCAGGCCCA-1_nmr_1.2	nmr_1.2	7900	2145	4	5	Macrophage	Macrophage.1
ACTTTCATCGTTTAGG-1_nmr_1.2	nmr_1.2	7162	941	3	14	B-cell	Splenic-plasma-cell
ACTTTCATCTATCCCG-1_nmr_1.2	nmr_1.2	14825	2066	5	9	Erythroid	Erythroid.2
AGAATAGCACAAGACG-1_nmr_1.2	nmr_1.2	2818	865	1	1	Neutrophil.1	Neutrophil.1
AGAATAGCACCACCAG-1_nmr_1.2	nmr_1.2	3687	1209	3	7	B-cell	B-cell
AGAATAGCATCGATTG-1_nmr_1.2	nmr_1.2	1670	631	1	1	Neutrophil.1	Neutrophil.1
AGAATAGCATGCGCAC-1_nmr_1.2	nmr_1.2	493	364	2	4	T-cell	Naive-T-cell
AGAATAGTCATGTCTT-1_nmr_1.2	nmr_1.2	3743	1281	3	7	B-cell	B-cell
AGACGTTCAAGAAGAG-1_nmr_1.2	nmr_1.2	1997	738	1	1	Neutrophil.1	Neutrophil.1
AGACGTTTCTGGTATG-1_nmr_1.2	nmr_1.2	1017	482	1	1	Neutrophil.1	Neutrophil.1
AGACGTTTCTTAACCT-1_nmr_1.2	nmr_1.2	1398	659	1	1	Neutrophil.1	Neutrophil.1
AGAGCGAAGCTTATCG-1_nmr_1.2	nmr_1.2	2203	875	2	4	T-cell	Naive-T-cell
AGAGCGAAGTGCCAGA-1_nmr_1.2	nmr_1.2	5183	501	5	2	Erythroid	Erythroid.1
AGAGCGACACCATGTA-1_nmr_1.2	nmr_1.2	364	246	6	11	Red-pulp-macrophage	Red-pulp-macrophage
AGAGCGACAGCCTTGG-1_nmr_1.2	nmr_1.2	2295	756	1	1	Neutrophil.1	Neutrophil.1
AGAGCGACATATACGC-1_nmr_1.2	nmr_1.2	2082	750	1	1	Neutrophil.1	Neutrophil.1
AGAGCGAGTAAATACG-1_nmr_1.2	nmr_1.2	1462	701	3	7	B-cell	B-cell
AGAGCGAGTCATCCCT-1_nmr_1.2	nmr_1.2	1811	703	1	1	Neutrophil.1	Neutrophil.1
AGAGCGAGTCCAGTAT-1_nmr_1.2	nmr_1.2	2037	905	2	4	T-cell	Naive-T-cell
AGAGCGAGTTCGTTGA-1_nmr_1.2	nmr_1.2	1675	759	2	4	T-cell	Naive-T-cell
AGAGCGATCCTTTCGG-1_nmr_1.2	nmr_1.2	1572	678	2	4	T-cell	Naive-T-cell
AGAGCGATCTTACCTA-1_nmr_1.2	nmr_1.2	834	358	1	1	Neutrophil.1	Neutrophil.1
AGAGCTTCAAGGTTTC-1_nmr_1.2	nmr_1.2	1426	624	1	1	Neutrophil.1	Neutrophil.1
AGAGCTTCAGTCACTA-1_nmr_1.2	nmr_1.2	15963	3022	3	7	B-cell	B-cell
AGAGCTTGTAGCTGCC-1_nmr_1.2	nmr_1.2	3766	365	3	14	B-cell	Splenic-plasma-cell
AGAGCTTGTGCACTTA-1_nmr_1.2	nmr_1.2	2169	913	2	4	T-cell	Naive-T-cell
AGAGCTTTCACGATGT-1_nmr_1.2	nmr_1.2	2831	1030	2	4	T-cell	Naive-T-cell
AGAGTGGAGCAGCGTA-1_nmr_1.2	nmr_1.2	1837	708	1	1	Neutrophil.1	Neutrophil.1
AGAGTGGCATCTACGA-1_nmr_1.2	nmr_1.2	19545	3451	3	7	B-cell	B-cell
AGAGTGGGTCTCTCGT-1_nmr_1.2	nmr_1.2	1390	609	1	1	Neutrophil.1	Neutrophil.1
AGAGTGGTCGAGCCCA-1_nmr_1.2	nmr_1.2	1564	804	3	7	B-cell	B-cell
AGATCTGAGCGATGAC-1_nmr_1.2	nmr_1.2	4628	852	5	9	Erythroid	Erythroid.2
AGATCTGGTCCGAACC-1_nmr_1.2	nmr_1.2	824	463	2	4	T-cell	Naive-T-cell
AGATCTGTCGAGAGCA-1_nmr_1.2	nmr_1.2	10811	2855	2	8	T-cell	Cytotoxic-Cd8-T-cell
AGATCTGTCTAGAGTC-1_nmr_1.2	nmr_1.2	6742	1660	3	7	B-cell	B-cell
AGATCTGTCTTGCATT-1_nmr_1.2	nmr_1.2	513	323	6	11	Red-pulp-macrophage	Red-pulp-macrophage
AGATTGCAGGCTCAGA-1_nmr_1.2	nmr_1.2	623	425	2	4	T-cell	Naive-T-cell
AGATTGCCAACGATGG-1_nmr_1.2	nmr_1.2	9948	1445	5	9	Erythroid	Erythroid.2
AGATTGCCAATCACAC-1_nmr_1.2	nmr_1.2	1390	638	1	1	Neutrophil.1	Neutrophil.1
AGATTGCCAGCGAACA-1_nmr_1.2	nmr_1.2	1075	550	1	1	Neutrophil.1	Neutrophil.1
AGATTGCCAGGAACGT-1_nmr_1.2	nmr_1.2	406	249	2	4	T-cell	Naive-T-cell
AGATTGCGTCGCGGTT-1_nmr_1.2	nmr_1.2	1320	531	1	1	Neutrophil.1	Neutrophil.1
AGATTGCGTGAGCGAT-1_nmr_1.2	nmr_1.2	1487	616	1	1	Neutrophil.1	Neutrophil.1
AGATTGCGTGGGTATG-1_nmr_1.2	nmr_1.2	2048	741	1	1	Neutrophil.1	Neutrophil.1
AGATTGCGTTGATTGC-1_nmr_1.2	nmr_1.2	37062	3940	5	9	Erythroid	Erythroid.2
AGATTGCGTTGTCTTT-1_nmr_1.2	nmr_1.2	937	429	1	1	Neutrophil.1	Neutrophil.1
AGATTGCTCATTGCCC-1_nmr_1.2	nmr_1.2	25873	2751	5	9	Erythroid	Erythroid.2
AGATTGCTCGAGGTAG-1_nmr_1.2	nmr_1.2	3221	1178	2	4	T-cell	Naive-T-cell
AGATTGCTCTTAGAGC-1_nmr_1.2	nmr_1.2	673	374	1	1	Neutrophil.1	Neutrophil.1
AGATTGCTCTTCATGT-1_nmr_1.2	nmr_1.2	1070	527	6	11	Red-pulp-macrophage	Red-pulp-macrophage
AGCAGCCAGCTACCGC-1_nmr_1.2	nmr_1.2	1055	453	5	9	Erythroid	Erythroid.2
AGCAGCCCACGGCGTT-1_nmr_1.2	nmr_1.2	2811	1061	2	4	T-cell	Naive-T-cell
AGCAGCCGTACAGTTC-1_nmr_1.2	nmr_1.2	4793	1421	2	4	T-cell	Naive-T-cell
AGCAGCCTCGGACAAG-1_nmr_1.2	nmr_1.2	2255	925	2	4	T-cell	Naive-T-cell
AGCATACAGTGACATA-1_nmr_1.2	nmr_1.2	1747	791	2	4	T-cell	Naive-T-cell
AGCATACCAGCGTTCG-1_nmr_1.2	nmr_1.2	3553	280	5	2	Erythroid	Erythroid.1
AGCATACGTAGAAAGG-1_nmr_1.2	nmr_1.2	2005	962	3	7	B-cell	B-cell
AGCATACGTATCAGTC-1_nmr_1.2	nmr_1.2	6601	2050	4	5	Macrophage	Macrophage.1
AGCATACGTATTCGTG-1_nmr_1.2	nmr_1.2	532	338	6	11	Red-pulp-macrophage	Red-pulp-macrophage
AGCATACGTCAATGTC-1_nmr_1.2	nmr_1.2	3878	1661	3	7	B-cell	B-cell
AGCATACGTCACACGC-1_nmr_1.2	nmr_1.2	3499	290	3	14	B-cell	Splenic-plasma-cell
AGCATACGTCTGGAGA-1_nmr_1.2	nmr_1.2	1567	555	1	1	Neutrophil.1	Neutrophil.1
AGCATACTCAAACAAG-1_nmr_1.2	nmr_1.2	2156	963	2	4	T-cell	Naive-T-cell
AGCATACTCCCGACTT-1_nmr_1.2	nmr_1.2	2449	797	1	1	Neutrophil.1	Neutrophil.1
AGCATACTCCTAGGGC-1_nmr_1.2	nmr_1.2	2284	1036	3	7	B-cell	B-cell
AGCATACTCGTCCGTT-1_nmr_1.2	nmr_1.2	1568	591	1	1	Neutrophil.1	Neutrophil.1
AGCCTAAAGACGACGT-1_nmr_1.2	nmr_1.2	1139	600	2	4	T-cell	Naive-T-cell
AGCCTAAAGTGGAGTC-1_nmr_1.2	nmr_1.2	2777	1066	9	12	Mast-cell	Mast-cell
AGCCTAAAGTGGTCCC-1_nmr_1.2	nmr_1.2	834	431	5	10	Erythroid	Erythroid.3
AGCCTAACAACACCCG-1_nmr_1.2	nmr_1.2	1672	798	1	1	Neutrophil.1	Neutrophil.1
AGCCTAACAACTTGAC-1_nmr_1.2	nmr_1.2	1785	846	3	7	B-cell	B-cell
AGCCTAAGTACGACCC-1_nmr_1.2	nmr_1.2	838	398	1	1	Neutrophil.1	Neutrophil.1
AGCCTAAGTCGGCACT-1_nmr_1.2	nmr_1.2	1318	571	1	1	Neutrophil.1	Neutrophil.1
AGCCTAAGTTCACCTC-1_nmr_1.2	nmr_1.2	2771	1207	3	7	B-cell	B-cell
AGCCTAATCAACGAAA-1_nmr_1.2	nmr_1.2	2221	781	1	1	Neutrophil.1	Neutrophil.1
AGCCTAATCGGATGTT-1_nmr_1.2	nmr_1.2	1339	568	1	1	Neutrophil.1	Neutrophil.1
AGCGGTCAGCACGCCT-1_nmr_1.2	nmr_1.2	2089	836	1	1	Neutrophil.1	Neutrophil.1
AGCGGTCAGCGTTCCG-1_nmr_1.2	nmr_1.2	572	342	6	11	Red-pulp-macrophage	Red-pulp-macrophage
AGCGGTCCAAGGTTCT-1_nmr_1.2	nmr_1.2	1944	1089	4	5	Macrophage	Macrophage.1
AGCGGTCGTTGTCGCG-1_nmr_1.2	nmr_1.2	583	361	6	11	Red-pulp-macrophage	Red-pulp-macrophage
AGCGGTCTCTATCGCC-1_nmr_1.2	nmr_1.2	4100	1478	2	4	T-cell	Naive-T-cell
AGCGTATAGAGGTAGA-1_nmr_1.2	nmr_1.2	1882	832	3	7	B-cell	B-cell
AGCGTATAGATATGGT-1_nmr_1.2	nmr_1.2	1597	713	1	1	Neutrophil.1	Neutrophil.1
AGCGTATAGCTGCCCA-1_nmr_1.2	nmr_1.2	2806	897	5	10	Erythroid	Erythroid.3
AGCGTATTCCGTTGTC-1_nmr_1.2	nmr_1.2	12985	1791	5	9	Erythroid	Erythroid.2
AGCGTATTCGAACGGA-1_nmr_1.2	nmr_1.2	1572	811	2	4	T-cell	Naive-T-cell
AGCGTATTCGGCGCTA-1_nmr_1.2	nmr_1.2	2967	1183	2	4	T-cell	Naive-T-cell
AGCGTATTCGGTCCGA-1_nmr_1.2	nmr_1.2	28033	3363	5	9	Erythroid	Erythroid.2
AGCGTCGAGAAGATTC-1_nmr_1.2	nmr_1.2	1295	633	1	1	Neutrophil.1	Neutrophil.1
AGCGTCGAGAGATGAG-1_nmr_1.2	nmr_1.2	387	258	6	11	Red-pulp-macrophage	Red-pulp-macrophage
AGCGTCGAGAGTCGGT-1_nmr_1.2	nmr_1.2	686	416	6	11	Red-pulp-macrophage	Red-pulp-macrophage
AGCGTCGAGTGCGTGA-1_nmr_1.2	nmr_1.2	2056	888	2	4	T-cell	Naive-T-cell
AGCGTCGGTTTAAGCC-1_nmr_1.2	nmr_1.2	1259	605	2	4	T-cell	Naive-T-cell
AGCGTCGGTTTCCACC-1_nmr_1.2	nmr_1.2	2633	1210	3	7	B-cell	B-cell
AGCGTCGTCGCGGATC-1_nmr_1.2	nmr_1.2	480	295	6	11	Red-pulp-macrophage	Red-pulp-macrophage
AGCTCCTAGTAACCCT-1_nmr_1.2	nmr_1.2	935	430	1	1	Neutrophil.1	Neutrophil.1
AGCTCCTCACCAGGCT-1_nmr_1.2	nmr_1.2	737	541	2	4	T-cell	Naive-T-cell
AGCTCCTGTGATGATA-1_nmr_1.2	nmr_1.2	512	269	1	1	Neutrophil.1	Neutrophil.1
AGCTCCTGTTCCGGCA-1_nmr_1.2	nmr_1.2	2331	806	1	1	Neutrophil.1	Neutrophil.1
AGCTCCTGTTGATTCG-1_nmr_1.2	nmr_1.2	1618	658	1	1	Neutrophil.1	Neutrophil.1
AGCTCCTTCAAACGGG-1_nmr_1.2	nmr_1.2	8993	2191	4	5	Macrophage	Macrophage.1
AGCTCCTTCAGGCCCA-1_nmr_1.2	nmr_1.2	4139	1445	2	4	T-cell	Naive-T-cell
AGCTCTCAGGCCCTTG-1_nmr_1.2	nmr_1.2	2197	866	1	1	Neutrophil.1	Neutrophil.1
AGCTCTCCAAGCCGTC-1_nmr_1.2	nmr_1.2	1720	688	1	1	Neutrophil.1	Neutrophil.1
AGCTCTCCAAGCGATG-1_nmr_1.2	nmr_1.2	3136	1283	3	7	B-cell	B-cell
AGCTCTCCACATTCGA-1_nmr_1.2	nmr_1.2	25847	2852	5	9	Erythroid	Erythroid.2
AGCTCTCGTACCGGCT-1_nmr_1.2	nmr_1.2	1781	767	2	4	T-cell	Naive-T-cell
AGCTCTCTCACTCCTG-1_nmr_1.2	nmr_1.2	2312	972	9	12	Mast-cell	Mast-cell
AGCTCTCTCCACGCAG-1_nmr_1.2	nmr_1.2	3526	1095	5	10	Erythroid	Erythroid.3
AGCTCTCTCCCTTGCA-1_nmr_1.2	nmr_1.2	13190	1953	5	9	Erythroid	Erythroid.2
AGCTTGAAGACACGAC-1_nmr_1.2	nmr_1.2	383	245	6	11	Red-pulp-macrophage	Red-pulp-macrophage
AGCTTGAAGGCACATG-1_nmr_1.2	nmr_1.2	5084	801	5	9	Erythroid	Erythroid.2
AGCTTGAGTCTAGTGT-1_nmr_1.2	nmr_1.2	1875	681	1	1	Neutrophil.1	Neutrophil.1
AGCTTGAGTGAGGCTA-1_nmr_1.2	nmr_1.2	3711	1288	2	4	T-cell	Naive-T-cell
AGCTTGAGTTGGACCC-1_nmr_1.2	nmr_1.2	929	453	6	11	Red-pulp-macrophage	Red-pulp-macrophage
AGCTTGATCGACAGCC-1_nmr_1.2	nmr_1.2	1988	668	1	1	Neutrophil.1	Neutrophil.1
AGCTTGATCGCGTTTC-1_nmr_1.2	nmr_1.2	671	326	1	1	Neutrophil.1	Neutrophil.1
AGCTTGATCTCCAGGG-1_nmr_1.2	nmr_1.2	1803	687	1	1	Neutrophil.1	Neutrophil.1
AGGCCACAGTAAGTAC-1_nmr_1.2	nmr_1.2	1637	672	1	1	Neutrophil.1	Neutrophil.1
AGGCCACAGTGTACCT-1_nmr_1.2	nmr_1.2	3358	1231	3	7	B-cell	B-cell
AGGCCACCATGACATC-1_nmr_1.2	nmr_1.2	35615	3850	5	9	Erythroid	Erythroid.2
AGGCCACGTCAAAGCG-1_nmr_1.2	nmr_1.2	1059	468	1	1	Neutrophil.1	Neutrophil.1
AGGCCACGTGCAACGA-1_nmr_1.2	nmr_1.2	2482	1085	2	4	T-cell	Naive-T-cell
AGGCCACGTGCTGTAT-1_nmr_1.2	nmr_1.2	678	494	4	5	Macrophage	Macrophage.1
AGGCCACTCACTTACT-1_nmr_1.2	nmr_1.2	1474	592	6	11	Red-pulp-macrophage	Red-pulp-macrophage
AGGCCACTCTAACTTC-1_nmr_1.2	nmr_1.2	1558	834	2	8	T-cell	Cytotoxic-Cd8-T-cell
AGGCCGTAGCAGCGTA-1_nmr_1.2	nmr_1.2	4335	1345	2	4	T-cell	Naive-T-cell
AGGCCGTAGGGATACC-1_nmr_1.2	nmr_1.2	2926	1197	2	4	T-cell	Naive-T-cell
AGGCCGTCACAGACTT-1_nmr_1.2	nmr_1.2	9022	2163	4	5	Macrophage	Macrophage.1
AGGCCGTCAGCCTTGG-1_nmr_1.2	nmr_1.2	1628	636	1	1	Neutrophil.1	Neutrophil.1
AGGCCGTGTACCGTAT-1_nmr_1.2	nmr_1.2	301	262	4	5	Macrophage	Macrophage.1
AGGCCGTGTGGCGAAT-1_nmr_1.2	nmr_1.2	2454	1080	3	7	B-cell	B-cell
AGGCCGTGTTAAGATG-1_nmr_1.2	nmr_1.2	17609	2305	5	9	Erythroid	Erythroid.2
AGGCCGTGTTACTGAC-1_nmr_1.2	nmr_1.2	1810	790	1	1	Neutrophil.1	Neutrophil.1
AGGCCGTGTTGTGGCC-1_nmr_1.2	nmr_1.2	5076	1762	2	8	T-cell	Cytotoxic-Cd8-T-cell
AGGCCGTGTTTAAGCC-1_nmr_1.2	nmr_1.2	956	472	6	11	Red-pulp-macrophage	Red-pulp-macrophage
AGGGAGTCACAGACTT-1_nmr_1.2	nmr_1.2	1694	670	1	1	Neutrophil.1	Neutrophil.1
AGGGAGTCAGTGGGAT-1_nmr_1.2	nmr_1.2	575	290	1	1	Neutrophil.1	Neutrophil.1
AGGGAGTTCACGGTTA-1_nmr_1.2	nmr_1.2	3114	1165	2	4	T-cell	Naive-T-cell
AGGGAGTTCAGCCTAA-1_nmr_1.2	nmr_1.2	775	464	1	1	Neutrophil.1	Neutrophil.1
AGGGAGTTCATTCACT-1_nmr_1.2	nmr_1.2	1032	462	1	1	Neutrophil.1	Neutrophil.1
AGGGAGTTCTACGAGT-1_nmr_1.2	nmr_1.2	778	377	1	1	Neutrophil.1	Neutrophil.1
AGGGATGCATAACCTG-1_nmr_1.2	nmr_1.2	19911	3690	2	4	T-cell	Naive-T-cell
AGGGATGGTCACTGGC-1_nmr_1.2	nmr_1.2	2766	1052	3	7	B-cell	B-cell
AGGGATGGTCTCTTTA-1_nmr_1.2	nmr_1.2	3549	1300	2	4	T-cell	Naive-T-cell
AGGGATGGTTCCAACA-1_nmr_1.2	nmr_1.2	906	440	1	1	Neutrophil.1	Neutrophil.1
AGGGATGGTTCGAATC-1_nmr_1.2	nmr_1.2	3426	1290	2	8	T-cell	Cytotoxic-Cd8-T-cell
AGGGATGTCAGTGCAT-1_nmr_1.2	nmr_1.2	2757	1179	3	7	B-cell	B-cell
AGGGTGAAGCGAAGGG-1_nmr_1.2	nmr_1.2	3246	1165	1	1	Neutrophil.1	Neutrophil.1
AGGGTGACATTTGCTT-1_nmr_1.2	nmr_1.2	973	442	1	1	Neutrophil.1	Neutrophil.1
AGGGTGAGTAAATGAC-1_nmr_1.2	nmr_1.2	1775	698	1	1	Neutrophil.1	Neutrophil.1
AGGGTGAGTCTGGAGA-1_nmr_1.2	nmr_1.2	6108	2039	7	18	Dendritic-cell	Timeless-high-APC
AGGTCATAGGTGACCA-1_nmr_1.2	nmr_1.2	9254	2265	4	5	Macrophage	Macrophage.1
AGGTCATAGTTCGCAT-1_nmr_1.2	nmr_1.2	1154	486	1	1	Neutrophil.1	Neutrophil.1
AGGTCATCACAACGCC-1_nmr_1.2	nmr_1.2	7840	1111	5	9	Erythroid	Erythroid.2
AGGTCATGTATAGTAG-1_nmr_1.2	nmr_1.2	1555	629	1	1	Neutrophil.1	Neutrophil.1
AGGTCATTCACTTACT-1_nmr_1.2	nmr_1.2	1925	680	5	10	Erythroid	Erythroid.3
AGGTCCGAGCACGCCT-1_nmr_1.2	nmr_1.2	540	403	3	7	B-cell	B-cell
AGGTCCGAGCAGACTG-1_nmr_1.2	nmr_1.2	2298	804	1	1	Neutrophil.1	Neutrophil.1
AGGTCCGAGCTGCAAG-1_nmr_1.2	nmr_1.2	1496	669	2	4	T-cell	Naive-T-cell
AGGTCCGAGGCGTACA-1_nmr_1.2	nmr_1.2	2086	754	1	1	Neutrophil.1	Neutrophil.1
AGGTCCGAGGCTCAGA-1_nmr_1.2	nmr_1.2	842	495	6	11	Red-pulp-macrophage	Red-pulp-macrophage
AGGTCCGAGGGATGGG-1_nmr_1.2	nmr_1.2	3308	1184	2	4	T-cell	Naive-T-cell
AGGTCCGCAGTCTTCC-1_nmr_1.2	nmr_1.2	1412	604	1	1	Neutrophil.1	Neutrophil.1
AGGTCCGTCCACTGGG-1_nmr_1.2	nmr_1.2	2758	1027	2	4	T-cell	Naive-T-cell
AGGTCCGTCCCATTAT-1_nmr_1.2	nmr_1.2	5860	491	5	2	Erythroid	Erythroid.1
AGGTCCGTCCTCATTA-1_nmr_1.2	nmr_1.2	2495	820	1	1	Neutrophil.1	Neutrophil.1
AGGTCCGTCTAACTTC-1_nmr_1.2	nmr_1.2	1420	655	2	4	T-cell	Naive-T-cell
AGGTCCGTCTCCGGTT-1_nmr_1.2	nmr_1.2	1092	532	1	1	Neutrophil.1	Neutrophil.1
AGTAGTCCAATGGAGC-1_nmr_1.2	nmr_1.2	5811	1848	4	5	Macrophage	Macrophage.1
AGTAGTCGTCAGAATA-1_nmr_1.2	nmr_1.2	17035	3057	5	10	Erythroid	Erythroid.3
AGTAGTCGTCTGGTCG-1_nmr_1.2	nmr_1.2	1040	397	1	1	Neutrophil.1	Neutrophil.1
AGTAGTCGTGCCTGTG-1_nmr_1.2	nmr_1.2	1625	826	9	12	Mast-cell	Mast-cell
AGTAGTCTCCCTTGCA-1_nmr_1.2	nmr_1.2	3131	1234	2	4	T-cell	Naive-T-cell
AGTAGTCTCGCTTGTC-1_nmr_1.2	nmr_1.2	886	442	6	11	Red-pulp-macrophage	Red-pulp-macrophage
AGTCTTTAGCTGTTCA-1_nmr_1.2	nmr_1.2	798	377	1	1	Neutrophil.1	Neutrophil.1
AGTCTTTAGGGCTTGA-1_nmr_1.2	nmr_1.2	1777	635	1	1	Neutrophil.1	Neutrophil.1
AGTCTTTAGTGGCACA-1_nmr_1.2	nmr_1.2	6195	976	5	9	Erythroid	Erythroid.2
AGTCTTTGTCACCTAA-1_nmr_1.2	nmr_1.2	1521	699	1	1	Neutrophil.1	Neutrophil.1
AGTCTTTGTTATGTGC-1_nmr_1.2	nmr_1.2	873	445	1	1	Neutrophil.1	Neutrophil.1
AGTGAGGAGAGGACGG-1_nmr_1.2	nmr_1.2	1891	759	1	1	Neutrophil.1	Neutrophil.1
AGTGAGGAGCGATAGC-1_nmr_1.2	nmr_1.2	1949	872	6	11	Red-pulp-macrophage	Red-pulp-macrophage
AGTGAGGAGTTGAGTA-1_nmr_1.2	nmr_1.2	16457	1904	8	16	Neutrophil.2	Ltf-high-neutrophil
AGTGAGGCACATTCGA-1_nmr_1.2	nmr_1.2	10642	2330	4	5	Macrophage	Macrophage.1
AGTGAGGTCACTCCTG-1_nmr_1.2	nmr_1.2	733	483	2	4	T-cell	Naive-T-cell
AGTGAGGTCGTTTGCC-1_nmr_1.2	nmr_1.2	1535	631	1	1	Neutrophil.1	Neutrophil.1
AGTGAGGTCTAACTTC-1_nmr_1.2	nmr_1.2	1595	774	1	1	Neutrophil.1	Neutrophil.1
AGTGGGAAGAAACCTA-1_nmr_1.2	nmr_1.2	9476	1311	5	9	Erythroid	Erythroid.2
AGTGGGAAGGATCGCA-1_nmr_1.2	nmr_1.2	2643	1025	2	4	T-cell	Naive-T-cell
AGTGGGAAGTTACGGG-1_nmr_1.2	nmr_1.2	2511	1001	2	4	T-cell	Naive-T-cell
AGTGGGACATTCTTAC-1_nmr_1.2	nmr_1.2	1844	696	1	1	Neutrophil.1	Neutrophil.1
AGTGGGAGTAATCACC-1_nmr_1.2	nmr_1.2	1708	807	2	4	T-cell	Naive-T-cell
AGTGGGAGTCAGAATA-1_nmr_1.2	nmr_1.2	3798	1428	2	4	T-cell	Naive-T-cell
AGTGGGATCAACCAAC-1_nmr_1.2	nmr_1.2	3286	1189	2	20	T-cell	Unassigned.3
AGTGGGATCCTCAATT-1_nmr_1.2	nmr_1.2	27560	3118	5	9	Erythroid	Erythroid.2
AGTGTCAAGAAACCGC-1_nmr_1.2	nmr_1.2	30771	3790	5	9	Erythroid	Erythroid.2
AGTGTCAAGCTGAACG-1_nmr_1.2	nmr_1.2	610	344	6	11	Red-pulp-macrophage	Red-pulp-macrophage
AGTGTCACAGGTCGTC-1_nmr_1.2	nmr_1.2	945	470	1	1	Neutrophil.1	Neutrophil.1
AGTGTCACAGTCTTCC-1_nmr_1.2	nmr_1.2	2200	704	1	1	Neutrophil.1	Neutrophil.1
AGTGTCAGTACCAGTT-1_nmr_1.2	nmr_1.2	19591	2469	5	9	Erythroid	Erythroid.2
AGTGTCAGTGATGCCC-1_nmr_1.2	nmr_1.2	483	271	6	11	Red-pulp-macrophage	Red-pulp-macrophage
AGTGTCAGTTCTCATT-1_nmr_1.2	nmr_1.2	1029	456	1	1	Neutrophil.1	Neutrophil.1
AGTGTCAGTTGTGGAG-1_nmr_1.2	nmr_1.2	10280	2445	2	4	T-cell	Naive-T-cell
AGTGTCATCAAACGGG-1_nmr_1.2	nmr_1.2	1519	642	1	1	Neutrophil.1	Neutrophil.1
AGTGTCATCAACGGGA-1_nmr_1.2	nmr_1.2	2808	1163	2	8	T-cell	Cytotoxic-Cd8-T-cell
AGTGTCATCCGCGCAA-1_nmr_1.2	nmr_1.2	4206	946	1	1	Neutrophil.1	Neutrophil.1
AGTGTCATCCTCGCAT-1_nmr_1.2	nmr_1.2	3790	1216	1	1	Neutrophil.1	Neutrophil.1
AGTGTCATCTTCGAGA-1_nmr_1.2	nmr_1.2	9718	1928	5	10	Erythroid	Erythroid.3
AGTTGGTAGAAGGACA-1_nmr_1.2	nmr_1.2	7080	594	5	2	Erythroid	Erythroid.1
AGTTGGTCAAGCCTAT-1_nmr_1.2	nmr_1.2	3396	241	5	2	Erythroid	Erythroid.1
AGTTGGTCACCCATGG-1_nmr_1.2	nmr_1.2	5585	1928	7	18	Dendritic-cell	Timeless-high-APC
AGTTGGTCACTTCTGC-1_nmr_1.2	nmr_1.2	1433	637	1	1	Neutrophil.1	Neutrophil.1
AGTTGGTCAGAAGCAC-1_nmr_1.2	nmr_1.2	383	330	2	4	T-cell	Naive-T-cell
AGTTGGTCATACAGCT-1_nmr_1.2	nmr_1.2	576	334	6	11	Red-pulp-macrophage	Red-pulp-macrophage
AGTTGGTGTATTCTCT-1_nmr_1.2	nmr_1.2	2532	672	5	9	Erythroid	Erythroid.2
AGTTGGTGTCACAAGG-1_nmr_1.2	nmr_1.2	431	291	7	18	Dendritic-cell	Timeless-high-APC
AGTTGGTGTCACTTCC-1_nmr_1.2	nmr_1.2	3321	1319	2	4	T-cell	Naive-T-cell
AGTTGGTGTCGGCATC-1_nmr_1.2	nmr_1.2	1958	692	1	1	Neutrophil.1	Neutrophil.1
AGTTGGTGTTCGTGAT-1_nmr_1.2	nmr_1.2	926	463	2	4	T-cell	Naive-T-cell
AGTTGGTTCACTCCTG-1_nmr_1.2	nmr_1.2	3883	1447	2	4	T-cell	Naive-T-cell
AGTTGGTTCCAAATGC-1_nmr_1.2	nmr_1.2	864	436	1	1	Neutrophil.1	Neutrophil.1
ATAACGCCAAGCGAGT-1_nmr_1.2	nmr_1.2	1747	635	1	1	Neutrophil.1	Neutrophil.1
ATAACGCCACCGATAT-1_nmr_1.2	nmr_1.2	2027	654	1	1	Neutrophil.1	Neutrophil.1
ATAACGCCATGACATC-1_nmr_1.2	nmr_1.2	1241	537	1	1	Neutrophil.1	Neutrophil.1
ATAACGCCATGCCTTC-1_nmr_1.2	nmr_1.2	1773	670	1	1	Neutrophil.1	Neutrophil.1
ATAACGCGTACTTCTT-1_nmr_1.2	nmr_1.2	1250	582	1	1	Neutrophil.1	Neutrophil.1
ATAACGCTCACTTATC-1_nmr_1.2	nmr_1.2	457	285	6	11	Red-pulp-macrophage	Red-pulp-macrophage
ATAACGCTCCTTGCCA-1_nmr_1.2	nmr_1.2	7143	2127	3	7	B-cell	B-cell
ATAACGCTCGTCCAGG-1_nmr_1.2	nmr_1.2	1664	804	3	7	B-cell	B-cell
ATAACGCTCTAACGGT-1_nmr_1.2	nmr_1.2	454	276	6	11	Red-pulp-macrophage	Red-pulp-macrophage
ATAACGCTCTACCAGA-1_nmr_1.2	nmr_1.2	20136	1769	5	9	Erythroid	Erythroid.2
ATAACGCTCTTACCGC-1_nmr_1.2	nmr_1.2	1790	748	1	1	Neutrophil.1	Neutrophil.1
ATAAGAGAGGAACTGC-1_nmr_1.2	nmr_1.2	2228	1071	4	5	Macrophage	Macrophage.1
ATAAGAGCAATGGACG-1_nmr_1.2	nmr_1.2	915	636	4	5	Macrophage	Macrophage.1
ATAAGAGCACAGACAG-1_nmr_1.2	nmr_1.2	527	291	6	11	Red-pulp-macrophage	Red-pulp-macrophage
ATAAGAGCATCTACGA-1_nmr_1.2	nmr_1.2	1219	626	2	4	T-cell	Naive-T-cell
ATAAGAGGTCAGATAA-1_nmr_1.2	nmr_1.2	6561	1252	5	9	Erythroid	Erythroid.2
ATAAGAGGTTACGGAG-1_nmr_1.2	nmr_1.2	12728	1891	5	9	Erythroid	Erythroid.2
ATAAGAGTCAACGAAA-1_nmr_1.2	nmr_1.2	2044	932	3	7	B-cell	B-cell
ATAAGAGTCACTATTC-1_nmr_1.2	nmr_1.2	6609	1874	4	5	Macrophage	Macrophage.1
ATAAGAGTCTTCCTTC-1_nmr_1.2	nmr_1.2	4979	1490	2	4	T-cell	Naive-T-cell
ATAGACCAGGAGTTTA-1_nmr_1.2	nmr_1.2	2671	1108	3	7	B-cell	B-cell
ATAGACCAGGCCCTCA-1_nmr_1.2	nmr_1.2	2143	939	1	1	Neutrophil.1	Neutrophil.1
ATAGACCAGTAGGTGC-1_nmr_1.2	nmr_1.2	1469	620	3	7	B-cell	B-cell
ATAGACCCAATGGTCT-1_nmr_1.2	nmr_1.2	4750	793	5	9	Erythroid	Erythroid.2
ATAGACCCACAACGCC-1_nmr_1.2	nmr_1.2	1452	548	1	1	Neutrophil.1	Neutrophil.1
ATAGACCCAGACGCTC-1_nmr_1.2	nmr_1.2	22263	3741	8	16	Neutrophil.2	Ltf-high-neutrophil
ATAGACCCAGAGCCAA-1_nmr_1.2	nmr_1.2	16817	2511	5	9	Erythroid	Erythroid.2
ATAGACCCATCTATGG-1_nmr_1.2	nmr_1.2	5477	626	5	2	Erythroid	Erythroid.1
ATAGACCCATTCACTT-1_nmr_1.2	nmr_1.2	1925	968	2	4	T-cell	Naive-T-cell
ATAGACCGTACAAGTA-1_nmr_1.2	nmr_1.2	1538	552	1	1	Neutrophil.1	Neutrophil.1
ATAGACCGTACCATCA-1_nmr_1.2	nmr_1.2	1080	635	3	7	B-cell	B-cell
ATAGACCGTTGAGGTG-1_nmr_1.2	nmr_1.2	821	475	6	11	Red-pulp-macrophage	Red-pulp-macrophage
ATAGACCGTTGTGGAG-1_nmr_1.2	nmr_1.2	4505	1383	2	4	T-cell	Naive-T-cell
ATAGACCTCCCAAGTA-1_nmr_1.2	nmr_1.2	3132	1022	2	4	T-cell	Naive-T-cell
ATAGACCTCCTAGAAC-1_nmr_1.2	nmr_1.2	787	404	1	1	Neutrophil.1	Neutrophil.1
ATAGACCTCCTCTAGC-1_nmr_1.2	nmr_1.2	2150	794	1	1	Neutrophil.1	Neutrophil.1
ATCACGAAGGTGACCA-1_nmr_1.2	nmr_1.2	1516	693	1	1	Neutrophil.1	Neutrophil.1
ATCACGACAAGCCATT-1_nmr_1.2	nmr_1.2	1586	644	1	6	Neutrophil.1	Neutrophil.3
ATCACGACATTGAGCT-1_nmr_1.2	nmr_1.2	4022	1178	3	7	B-cell	B-cell
ATCACGAGTAAACACA-1_nmr_1.2	nmr_1.2	1777	765	2	4	T-cell	Naive-T-cell
ATCATCTCAGTGGAGT-1_nmr_1.2	nmr_1.2	1685	885	2	8	T-cell	Cytotoxic-Cd8-T-cell
ATCATCTGTCTAGGTT-1_nmr_1.2	nmr_1.2	2012	747	1	1	Neutrophil.1	Neutrophil.1
ATCATCTGTGTAATGA-1_nmr_1.2	nmr_1.2	1349	545	1	3	Neutrophil.1	Neutrophil.2
ATCATGGAGAGTACCG-1_nmr_1.2	nmr_1.2	2251	929	4	5	Macrophage	Macrophage.1
ATCATGGAGCATCATC-1_nmr_1.2	nmr_1.2	1440	651	1	1	Neutrophil.1	Neutrophil.1
ATCATGGAGCGATCCC-1_nmr_1.2	nmr_1.2	4719	1672	2	8	T-cell	Cytotoxic-Cd8-T-cell
ATCATGGAGTAAGTAC-1_nmr_1.2	nmr_1.2	3040	1210	2	4	T-cell	Naive-T-cell
ATCATGGCAGATCCAT-1_nmr_1.2	nmr_1.2	1499	605	1	1	Neutrophil.1	Neutrophil.1
ATCATGGCAGTCGTGC-1_nmr_1.2	nmr_1.2	5637	1083	5	9	Erythroid	Erythroid.2
ATCATGGCATATGAGA-1_nmr_1.2	nmr_1.2	1439	622	1	1	Neutrophil.1	Neutrophil.1
ATCATGGCATTTGCCC-1_nmr_1.2	nmr_1.2	3422	1209	2	4	T-cell	Naive-T-cell
ATCATGGGTCATACTG-1_nmr_1.2	nmr_1.2	2601	1019	3	7	B-cell	B-cell
ATCATGGGTTAGATGA-1_nmr_1.2	nmr_1.2	1552	712	1	1	Neutrophil.1	Neutrophil.1
ATCCACCAGCTCCCAG-1_nmr_1.2	nmr_1.2	1744	709	1	1	Neutrophil.1	Neutrophil.1
ATCCACCAGTTTCCTT-1_nmr_1.2	nmr_1.2	1161	751	4	5	Macrophage	Macrophage.1
ATCCACCCACCGGAAA-1_nmr_1.2	nmr_1.2	794	379	1	1	Neutrophil.1	Neutrophil.1
ATCCACCGTCGATTGT-1_nmr_1.2	nmr_1.2	1272	565	2	4	T-cell	Naive-T-cell
ATCCACCGTCTGATCA-1_nmr_1.2	nmr_1.2	666	370	2	4	T-cell	Naive-T-cell
ATCCACCTCCACGTTC-1_nmr_1.2	nmr_1.2	1538	598	1	1	Neutrophil.1	Neutrophil.1
ATCCACCTCTCGCATC-1_nmr_1.2	nmr_1.2	980	488	1	1	Neutrophil.1	Neutrophil.1
ATCCGAAAGCAACGGT-1_nmr_1.2	nmr_1.2	1392	562	1	1	Neutrophil.1	Neutrophil.1
ATCCGAACAGCATACT-1_nmr_1.2	nmr_1.2	1668	620	3	7	B-cell	B-cell
ATCCGAAGTAAACCTC-1_nmr_1.2	nmr_1.2	2157	1044	2	4	T-cell	Naive-T-cell
ATCCGAAGTAATCGTC-1_nmr_1.2	nmr_1.2	6464	2035	7	18	Dendritic-cell	Timeless-high-APC
ATCCGAAGTGACTCAT-1_nmr_1.2	nmr_1.2	6400	1968	2	4	T-cell	Naive-T-cell
ATCCGAATCAGTTTGG-1_nmr_1.2	nmr_1.2	328	238	1	1	Neutrophil.1	Neutrophil.1
ATCCGAATCATTGCGA-1_nmr_1.2	nmr_1.2	20698	2532	5	9	Erythroid	Erythroid.2
ATCCGAATCTAACTGG-1_nmr_1.2	nmr_1.2	5331	1522	3	7	B-cell	B-cell
ATCCGAATCTCTGAGA-1_nmr_1.2	nmr_1.2	2209	741	1	1	Neutrophil.1	Neutrophil.1
ATCGAGTAGCAGGTCA-1_nmr_1.2	nmr_1.2	2012	843	1	1	Neutrophil.1	Neutrophil.1
ATCGAGTAGTGACTCT-1_nmr_1.2	nmr_1.2	2042	814	2	4	T-cell	Naive-T-cell
ATCGAGTCACGTGAGA-1_nmr_1.2	nmr_1.2	671	367	7	18	Dendritic-cell	Timeless-high-APC
ATCGAGTCATGGGACA-1_nmr_1.2	nmr_1.2	2481	771	1	1	Neutrophil.1	Neutrophil.1
ATCGAGTTCAGGCCCA-1_nmr_1.2	nmr_1.2	3003	1132	2	4	T-cell	Naive-T-cell
ATCGAGTTCGATCCCT-1_nmr_1.2	nmr_1.2	2216	829	1	1	Neutrophil.1	Neutrophil.1
ATCTACTAGCCCAGCT-1_nmr_1.2	nmr_1.2	970	379	1	1	Neutrophil.1	Neutrophil.1
ATCTACTCAATAGCAA-1_nmr_1.2	nmr_1.2	8270	2054	4	5	Macrophage	Macrophage.1
ATCTACTCATACGCCG-1_nmr_1.2	nmr_1.2	832	431	1	1	Neutrophil.1	Neutrophil.1
ATCTACTCATATACGC-1_nmr_1.2	nmr_1.2	4541	1472	2	4	T-cell	Naive-T-cell
ATCTACTGTTCGAATC-1_nmr_1.2	nmr_1.2	478	275	6	11	Red-pulp-macrophage	Red-pulp-macrophage
ATCTACTTCAGCATGT-1_nmr_1.2	nmr_1.2	3535	906	5	10	Erythroid	Erythroid.3
ATCTACTTCGCAAGCC-1_nmr_1.2	nmr_1.2	2332	987	2	4	T-cell	Naive-T-cell
ATCTGCCAGTCCCACG-1_nmr_1.2	nmr_1.2	2239	671	1	1	Neutrophil.1	Neutrophil.1
ATCTGCCCAAGCGCTC-1_nmr_1.2	nmr_1.2	3619	1432	2	4	T-cell	Naive-T-cell
ATCTGCCCAAGGGTCA-1_nmr_1.2	nmr_1.2	308	280	2	4	T-cell	Naive-T-cell
ATCTGCCCACTGTCGG-1_nmr_1.2	nmr_1.2	1130	390	5	9	Erythroid	Erythroid.2
ATCTGCCGTTCCACAA-1_nmr_1.2	nmr_1.2	618	322	6	11	Red-pulp-macrophage	Red-pulp-macrophage
ATCTGCCGTTGGTGGA-1_nmr_1.2	nmr_1.2	1088	470	1	1	Neutrophil.1	Neutrophil.1
ATCTGCCTCACATAGC-1_nmr_1.2	nmr_1.2	2304	920	2	4	T-cell	Naive-T-cell
ATGAGGGAGATAGCAT-1_nmr_1.2	nmr_1.2	619	320	6	11	Red-pulp-macrophage	Red-pulp-macrophage
ATGAGGGGTATAAACG-1_nmr_1.2	nmr_1.2	2691	1185	2	4	T-cell	Naive-T-cell
ATGAGGGGTGATAAGT-1_nmr_1.2	nmr_1.2	13547	780	5	2	Erythroid	Erythroid.1
ATGCGATAGCGTGAAC-1_nmr_1.2	nmr_1.2	1625	570	1	1	Neutrophil.1	Neutrophil.1
ATGCGATAGGCTCAGA-1_nmr_1.2	nmr_1.2	8330	1863	3	7	B-cell	B-cell
ATGCGATGTGAGGGTT-1_nmr_1.2	nmr_1.2	6035	1622	4	5	Macrophage	Macrophage.1
ATGCGATTCACATACG-1_nmr_1.2	nmr_1.2	554	422	4	5	Macrophage	Macrophage.1
ATGGGAGAGAATTGTG-1_nmr_1.2	nmr_1.2	1032	445	1	1	Neutrophil.1	Neutrophil.1
ATGGGAGAGAGCCCAA-1_nmr_1.2	nmr_1.2	2139	958	3	7	B-cell	B-cell
ATGGGAGAGCCAACAG-1_nmr_1.2	nmr_1.2	506	282	1	1	Neutrophil.1	Neutrophil.1
ATGGGAGAGGCACATG-1_nmr_1.2	nmr_1.2	7641	781	5	2	Erythroid	Erythroid.1
ATGGGAGGTAGCGCAA-1_nmr_1.2	nmr_1.2	839	446	2	4	T-cell	Naive-T-cell
ATGGGAGGTTGGTTTG-1_nmr_1.2	nmr_1.2	7659	1238	5	9	Erythroid	Erythroid.2
ATGTGTGAGAGCTGCA-1_nmr_1.2	nmr_1.2	4266	972	5	9	Erythroid	Erythroid.2
ATGTGTGAGGACAGAA-1_nmr_1.2	nmr_1.2	1421	644	1	1	Neutrophil.1	Neutrophil.1
ATGTGTGAGGCTAGAC-1_nmr_1.2	nmr_1.2	348	238	6	11	Red-pulp-macrophage	Red-pulp-macrophage
ATGTGTGAGTAGATGT-1_nmr_1.2	nmr_1.2	2815	1096	2	4	T-cell	Naive-T-cell
ATGTGTGCACGTCTCT-1_nmr_1.2	nmr_1.2	3623	1344	2	4	T-cell	Naive-T-cell
ATGTGTGCATATACGC-1_nmr_1.2	nmr_1.2	1379	561	1	3	Neutrophil.1	Neutrophil.2
ATGTGTGGTTGGAGGT-1_nmr_1.2	nmr_1.2	1983	875	9	12	Mast-cell	Mast-cell
ATGTGTGTCCTAGGGC-1_nmr_1.2	nmr_1.2	1859	651	1	1	Neutrophil.1	Neutrophil.1
ATGTGTGTCGGAGGTA-1_nmr_1.2	nmr_1.2	12515	1582	8	16	Neutrophil.2	Ltf-high-neutrophil
ATGTGTGTCTATCGCC-1_nmr_1.2	nmr_1.2	1241	567	2	4	T-cell	Naive-T-cell
ATTACTCAGGCCCTCA-1_nmr_1.2	nmr_1.2	1687	639	1	1	Neutrophil.1	Neutrophil.1
ATTACTCTCAGCTCTC-1_nmr_1.2	nmr_1.2	2836	1294	3	7	B-cell	B-cell
ATTACTCTCCGAACGC-1_nmr_1.2	nmr_1.2	1762	712	1	1	Neutrophil.1	Neutrophil.1
ATTACTCTCGATCCCT-1_nmr_1.2	nmr_1.2	3197	1255	4	15	Macrophage	Macrophage.2
ATTACTCTCGGATGTT-1_nmr_1.2	nmr_1.2	3374	1323	3	7	B-cell	B-cell
ATTACTCTCGTCGTTC-1_nmr_1.2	nmr_1.2	2005	856	2	4	T-cell	Naive-T-cell
ATTACTCTCTGATTCT-1_nmr_1.2	nmr_1.2	1970	802	1	1	Neutrophil.1	Neutrophil.1
ATTATCCAGAAAGTGG-1_nmr_1.2	nmr_1.2	9591	2391	4	5	Macrophage	Macrophage.1
ATTATCCCAAGCGAGT-1_nmr_1.2	nmr_1.2	1468	592	1	1	Neutrophil.1	Neutrophil.1
ATTATCCCACGTCTCT-1_nmr_1.2	nmr_1.2	864	432	6	11	Red-pulp-macrophage	Red-pulp-macrophage
ATTATCCGTGCATCTA-1_nmr_1.2	nmr_1.2	1669	626	1	1	Neutrophil.1	Neutrophil.1
ATTCTACAGTGGAGTC-1_nmr_1.2	nmr_1.2	3418	1651	7	18	Dendritic-cell	Timeless-high-APC
ATTCTACCAAACTGTC-1_nmr_1.2	nmr_1.2	568	349	6	11	Red-pulp-macrophage	Red-pulp-macrophage
ATTCTACGTTCGCTAA-1_nmr_1.2	nmr_1.2	1972	722	1	1	Neutrophil.1	Neutrophil.1
ATTCTACTCCAGAGGA-1_nmr_1.2	nmr_1.2	338	311	2	4	T-cell	Naive-T-cell
ATTCTACTCGCCATAA-1_nmr_1.2	nmr_1.2	2009	703	1	1	Neutrophil.1	Neutrophil.1
ATTGGACAGAAGGTGA-1_nmr_1.2	nmr_1.2	1392	602	5	10	Erythroid	Erythroid.3
ATTGGACCACAGACAG-1_nmr_1.2	nmr_1.2	1910	834	3	7	B-cell	B-cell
ATTGGACTCTTGCCGT-1_nmr_1.2	nmr_1.2	1707	708	1	1	Neutrophil.1	Neutrophil.1
ATTGGTGCAATAAGCA-1_nmr_1.2	nmr_1.2	36044	3942	5	9	Erythroid	Erythroid.2
ATTGGTGCATCACAAC-1_nmr_1.2	nmr_1.2	1127	488	1	1	Neutrophil.1	Neutrophil.1
ATTGGTGTCTGTGCAA-1_nmr_1.2	nmr_1.2	1758	698	1	1	Neutrophil.1	Neutrophil.1
ATTTCTGAGCTGGAAC-1_nmr_1.2	nmr_1.2	1121	618	1	1	Neutrophil.1	Neutrophil.1
ATTTCTGCAGCCTGTG-1_nmr_1.2	nmr_1.2	2665	1090	3	7	B-cell	B-cell
ATTTCTGGTCACCTAA-1_nmr_1.2	nmr_1.2	2173	828	1	1	Neutrophil.1	Neutrophil.1
ATTTCTGGTCCAACTA-1_nmr_1.2	nmr_1.2	2635	907	1	1	Neutrophil.1	Neutrophil.1
ATTTCTGGTTATCCGA-1_nmr_1.2	nmr_1.2	868	428	1	1	Neutrophil.1	Neutrophil.1
ATTTCTGGTTCAGTAC-1_nmr_1.2	nmr_1.2	5301	1913	4	5	Macrophage	Macrophage.1
ATTTCTGTCAGCAACT-1_nmr_1.2	nmr_1.2	2714	1121	2	4	T-cell	Naive-T-cell
ATTTCTGTCCCTTGCA-1_nmr_1.2	nmr_1.2	4058	1728	3	7	B-cell	B-cell
CAACCAAAGACACGAC-1_nmr_1.2	nmr_1.2	30684	3232	5	9	Erythroid	Erythroid.2
CAACCAAGTAAACCTC-1_nmr_1.2	nmr_1.2	1116	617	3	7	B-cell	B-cell
CAACCAAGTCGAACAG-1_nmr_1.2	nmr_1.2	1600	664	2	4	T-cell	Naive-T-cell
CAACCAAGTCTAAAGA-1_nmr_1.2	nmr_1.2	11709	2596	4	5	Macrophage	Macrophage.1
CAACCAAGTGATGTCT-1_nmr_1.2	nmr_1.2	3575	1468	2	4	T-cell	Naive-T-cell
CAACCTCAGACTACAA-1_nmr_1.2	nmr_1.2	6766	2231	7	18	Dendritic-cell	Timeless-high-APC
CAACCTCAGCAGGTCA-1_nmr_1.2	nmr_1.2	1846	727	1	1	Neutrophil.1	Neutrophil.1
CAACCTCCAGCATGAG-1_nmr_1.2	nmr_1.2	5033	1605	2	4	T-cell	Naive-T-cell
CAACCTCGTCATGCAT-1_nmr_1.2	nmr_1.2	1800	769	2	4	T-cell	Naive-T-cell
CAACCTCGTGGTTTCA-1_nmr_1.2	nmr_1.2	1064	553	1	1	Neutrophil.1	Neutrophil.1
CAACCTCGTTCGCGAC-1_nmr_1.2	nmr_1.2	3889	1342	3	14	B-cell	Splenic-plasma-cell
CAACCTCTCAGGCAAG-1_nmr_1.2	nmr_1.2	4050	1420	2	4	T-cell	Naive-T-cell
CAACCTCTCATGCATG-1_nmr_1.2	nmr_1.2	2470	964	2	4	T-cell	Naive-T-cell
CAACCTCTCCCAAGTA-1_nmr_1.2	nmr_1.2	2007	713	1	1	Neutrophil.1	Neutrophil.1
CAACTAGAGCGTTTAC-1_nmr_1.2	nmr_1.2	412	268	6	11	Red-pulp-macrophage	Red-pulp-macrophage
CAACTAGAGTGCCATT-1_nmr_1.2	nmr_1.2	1298	514	1	1	Neutrophil.1	Neutrophil.1
CAACTAGCAAGAGGCT-1_nmr_1.2	nmr_1.2	395	243	6	11	Red-pulp-macrophage	Red-pulp-macrophage
CAACTAGCACGAAGCA-1_nmr_1.2	nmr_1.2	9564	811	5	2	Erythroid	Erythroid.1
CAACTAGGTCAGCTAT-1_nmr_1.2	nmr_1.2	21507	2511	5	9	Erythroid	Erythroid.2
CAACTAGGTCGTTGTA-1_nmr_1.2	nmr_1.2	1511	572	1	1	Neutrophil.1	Neutrophil.1
CAACTAGGTTGTGGCC-1_nmr_1.2	nmr_1.2	934	375	1	1	Neutrophil.1	Neutrophil.1
CAACTAGTCAAGAAGT-1_nmr_1.2	nmr_1.2	1744	703	1	1	Neutrophil.1	Neutrophil.1
CAACTAGTCCCACTTG-1_nmr_1.2	nmr_1.2	3191	1042	5	10	Erythroid	Erythroid.3
CAACTAGTCTACGAGT-1_nmr_1.2	nmr_1.2	12580	2170	8	16	Neutrophil.2	Ltf-high-neutrophil
CAAGAAAAGACTCGGA-1_nmr_1.2	nmr_1.2	411	239	6	11	Red-pulp-macrophage	Red-pulp-macrophage
CAAGAAACAGCTGGCT-1_nmr_1.2	nmr_1.2	3680	1231	2	4	T-cell	Naive-T-cell
CAAGAAAGTGCAACGA-1_nmr_1.2	nmr_1.2	1883	704	1	1	Neutrophil.1	Neutrophil.1
CAAGAAAGTTACCGAT-1_nmr_1.2	nmr_1.2	2398	1158	2	4	T-cell	Naive-T-cell
CAAGAAAGTTGGAGGT-1_nmr_1.2	nmr_1.2	34279	3523	5	9	Erythroid	Erythroid.2
CAAGAAATCTGTCCGT-1_nmr_1.2	nmr_1.2	780	380	1	1	Neutrophil.1	Neutrophil.1
CAAGATCAGCGTCAAG-1_nmr_1.2	nmr_1.2	2424	834	1	1	Neutrophil.1	Neutrophil.1
CAAGATCAGGTTACCT-1_nmr_1.2	nmr_1.2	4314	1328	2	4	T-cell	Naive-T-cell
CAAGATCCAAGCCATT-1_nmr_1.2	nmr_1.2	27471	3166	5	9	Erythroid	Erythroid.2
CAAGATCCACGGTGTC-1_nmr_1.2	nmr_1.2	2360	977	6	11	Red-pulp-macrophage	Red-pulp-macrophage
CAAGATCCAGCGATCC-1_nmr_1.2	nmr_1.2	6591	1946	4	5	Macrophage	Macrophage.1
CAAGATCCAGGGTACA-1_nmr_1.2	nmr_1.2	5445	681	5	2	Erythroid	Erythroid.1
CAAGATCCATAAGACA-1_nmr_1.2	nmr_1.2	3407	1383	3	7	B-cell	B-cell
CAAGATCGTATTCGTG-1_nmr_1.2	nmr_1.2	358	234	6	11	Red-pulp-macrophage	Red-pulp-macrophage
CAAGATCTCGCGCCAA-1_nmr_1.2	nmr_1.2	2910	941	1	3	Neutrophil.1	Neutrophil.2
CAAGGCCAGTTTCCTT-1_nmr_1.2	nmr_1.2	25756	2762	5	9	Erythroid	Erythroid.2
CAAGGCCGTACCGTTA-1_nmr_1.2	nmr_1.2	3354	1098	2	4	T-cell	Naive-T-cell
CAAGGCCGTTCCACTC-1_nmr_1.2	nmr_1.2	2402	1013	2	4	T-cell	Naive-T-cell
CAAGTTGAGATGGGTC-1_nmr_1.2	nmr_1.2	727	354	2	4	T-cell	Naive-T-cell
CAAGTTGCAGCCTGTG-1_nmr_1.2	nmr_1.2	3193	1226	2	4	T-cell	Naive-T-cell
CAAGTTGCATGTAGTC-1_nmr_1.2	nmr_1.2	2341	984	3	7	B-cell	B-cell
CAAGTTGGTAGCGCTC-1_nmr_1.2	nmr_1.2	1341	619	6	11	Red-pulp-macrophage	Red-pulp-macrophage
CAAGTTGGTATTCGTG-1_nmr_1.2	nmr_1.2	2088	799	1	1	Neutrophil.1	Neutrophil.1
CAAGTTGGTCACCTAA-1_nmr_1.2	nmr_1.2	5464	1698	4	13	Macrophage	Unassigned.1
CAAGTTGTCAAGGTAA-1_nmr_1.2	nmr_1.2	13002	3086	4	5	Macrophage	Macrophage.1
CAAGTTGTCACCGGGT-1_nmr_1.2	nmr_1.2	9066	1646	3	14	B-cell	Splenic-plasma-cell
CAAGTTGTCAGCTCTC-1_nmr_1.2	nmr_1.2	2030	751	1	1	Neutrophil.1	Neutrophil.1
CAAGTTGTCCTGTAGA-1_nmr_1.2	nmr_1.2	1804	685	1	1	Neutrophil.1	Neutrophil.1
CAAGTTGTCGCATGGC-1_nmr_1.2	nmr_1.2	1655	648	1	1	Neutrophil.1	Neutrophil.1
CACAAACAGCAATATG-1_nmr_1.2	nmr_1.2	394	247	6	11	Red-pulp-macrophage	Red-pulp-macrophage
CACAAACCAGCCTTTC-1_nmr_1.2	nmr_1.2	6592	569	5	2	Erythroid	Erythroid.1
CACAAACCAGTTAACC-1_nmr_1.2	nmr_1.2	3222	1034	3	14	B-cell	Splenic-plasma-cell
CACAAACTCAAACCAC-1_nmr_1.2	nmr_1.2	1164	579	1	1	Neutrophil.1	Neutrophil.1
CACAAACTCACAGTAC-1_nmr_1.2	nmr_1.2	872	420	1	1	Neutrophil.1	Neutrophil.1
CACAAACTCAGTGTTG-1_nmr_1.2	nmr_1.2	397	337	4	5	Macrophage	Macrophage.1
CACAAACTCCACTCCA-1_nmr_1.2	nmr_1.2	718	489	2	4	T-cell	Naive-T-cell
CACAAACTCGGCTACG-1_nmr_1.2	nmr_1.2	3708	708	5	9	Erythroid	Erythroid.2
CACAAACTCGGTGTTA-1_nmr_1.2	nmr_1.2	2767	1130	2	4	T-cell	Naive-T-cell
CACAAACTCTCAAACG-1_nmr_1.2	nmr_1.2	1795	750	1	1	Neutrophil.1	Neutrophil.1
CACACAAAGATGAGAG-1_nmr_1.2	nmr_1.2	260	230	2	4	T-cell	Naive-T-cell
CACACAAAGGACGAAA-1_nmr_1.2	nmr_1.2	4031	1250	2	4	T-cell	Naive-T-cell
CACACAACAGATCTGT-1_nmr_1.2	nmr_1.2	4214	1307	2	4	T-cell	Naive-T-cell
CACACAACAGGGAGAG-1_nmr_1.2	nmr_1.2	4184	1552	7	18	Dendritic-cell	Timeless-high-APC
CACACAACATCCCATC-1_nmr_1.2	nmr_1.2	2554	1001	2	4	T-cell	Naive-T-cell
CACACAAGTCCATGAT-1_nmr_1.2	nmr_1.2	664	352	1	1	Neutrophil.1	Neutrophil.1
CACACAAGTTAGATGA-1_nmr_1.2	nmr_1.2	663	358	6	11	Red-pulp-macrophage	Red-pulp-macrophage
CACACAATCGGAGGTA-1_nmr_1.2	nmr_1.2	897	408	1	1	Neutrophil.1	Neutrophil.1
CACACCTAGCCGTCGT-1_nmr_1.2	nmr_1.2	1780	467	5	9	Erythroid	Erythroid.2
CACACCTAGCTGTTCA-1_nmr_1.2	nmr_1.2	9456	1504	8	16	Neutrophil.2	Ltf-high-neutrophil
CACACCTCACTGCCAG-1_nmr_1.2	nmr_1.2	22501	2961	5	9	Erythroid	Erythroid.2
CACACCTGTCGAACAG-1_nmr_1.2	nmr_1.2	956	459	1	1	Neutrophil.1	Neutrophil.1
CACACTCAGAGTAAGG-1_nmr_1.2	nmr_1.2	883	506	1	1	Neutrophil.1	Neutrophil.1
CACACTCAGTAACCCT-1_nmr_1.2	nmr_1.2	1499	569	1	1	Neutrophil.1	Neutrophil.1
CACACTCCACCCTATC-1_nmr_1.2	nmr_1.2	1939	737	1	1	Neutrophil.1	Neutrophil.1
CACACTCCAGCCTGTG-1_nmr_1.2	nmr_1.2	2670	872	1	1	Neutrophil.1	Neutrophil.1
CACACTCCAGGAATGC-1_nmr_1.2	nmr_1.2	375	268	6	11	Red-pulp-macrophage	Red-pulp-macrophage
CACACTCTCGCTAGCG-1_nmr_1.2	nmr_1.2	1447	630	1	1	Neutrophil.1	Neutrophil.1
CACAGGCAGATCCCAT-1_nmr_1.2	nmr_1.2	2625	947	2	4	T-cell	Naive-T-cell
CACAGGCAGGACGAAA-1_nmr_1.2	nmr_1.2	12925	2015	5	9	Erythroid	Erythroid.2
CACAGGCAGGCTACGA-1_nmr_1.2	nmr_1.2	1654	745	2	4	T-cell	Naive-T-cell
CACAGGCCACAACGCC-1_nmr_1.2	nmr_1.2	1614	686	1	1	Neutrophil.1	Neutrophil.1
CACAGGCGTCCGAAGA-1_nmr_1.2	nmr_1.2	8539	2084	4	5	Macrophage	Macrophage.1
CACAGGCGTTTCCACC-1_nmr_1.2	nmr_1.2	4649	1496	2	4	T-cell	Naive-T-cell
CACAGGCTCATTGCGA-1_nmr_1.2	nmr_1.2	3160	1194	4	5	Macrophage	Macrophage.1
CACAGGCTCTAACCGA-1_nmr_1.2	nmr_1.2	1232	601	1	1	Neutrophil.1	Neutrophil.1
CACAGTACAACAACCT-1_nmr_1.2	nmr_1.2	1692	727	1	1	Neutrophil.1	Neutrophil.1
CACAGTACAGGTTTCA-1_nmr_1.2	nmr_1.2	2025	797	2	4	T-cell	Naive-T-cell
CACAGTATCATGGTCA-1_nmr_1.2	nmr_1.2	1851	764	1	1	Neutrophil.1	Neutrophil.1
CACATAGAGCTTATCG-1_nmr_1.2	nmr_1.2	1421	635	1	1	Neutrophil.1	Neutrophil.1
CACATAGAGTGTTGAA-1_nmr_1.2	nmr_1.2	33675	3959	5	9	Erythroid	Erythroid.2
CACATAGCAATCTACG-1_nmr_1.2	nmr_1.2	2841	1317	3	7	B-cell	B-cell
CACATAGGTATCTGCA-1_nmr_1.2	nmr_1.2	862	401	1	1	Neutrophil.1	Neutrophil.1
CACATAGGTCCAGTAT-1_nmr_1.2	nmr_1.2	2424	960	2	4	T-cell	Naive-T-cell
CACATAGGTCCTAGCG-1_nmr_1.2	nmr_1.2	2987	1178	2	4	T-cell	Naive-T-cell
CACATAGGTCGCCATG-1_nmr_1.2	nmr_1.2	1897	918	2	4	T-cell	Naive-T-cell
CACATAGGTGCAGTAG-1_nmr_1.2	nmr_1.2	2021	825	1	1	Neutrophil.1	Neutrophil.1
CACATAGGTTACGACT-1_nmr_1.2	nmr_1.2	404	265	6	11	Red-pulp-macrophage	Red-pulp-macrophage
CACATAGTCCGTAGGC-1_nmr_1.2	nmr_1.2	2858	1202	3	7	B-cell	B-cell
CACATAGTCGCATGGC-1_nmr_1.2	nmr_1.2	3184	1200	2	4	T-cell	Naive-T-cell
CACATTTGTCTACCTC-1_nmr_1.2	nmr_1.2	3025	1048	2	4	T-cell	Naive-T-cell
CACATTTGTGGGTATG-1_nmr_1.2	nmr_1.2	6905	1998	3	7	B-cell	B-cell
CACATTTGTGGTTTCA-1_nmr_1.2	nmr_1.2	3060	1149	2	4	T-cell	Naive-T-cell
CACCACTAGCTCCTTC-1_nmr_1.2	nmr_1.2	2142	905	6	11	Red-pulp-macrophage	Red-pulp-macrophage
CACCACTCACGGATAG-1_nmr_1.2	nmr_1.2	5174	1702	5	9	Erythroid	Erythroid.2
CACCACTCAGATGGCA-1_nmr_1.2	nmr_1.2	868	371	1	1	Neutrophil.1	Neutrophil.1
CACCACTCAGCTGTAT-1_nmr_1.2	nmr_1.2	9021	2143	5	10	Erythroid	Erythroid.3
CACCACTCATGCCACG-1_nmr_1.2	nmr_1.2	3606	1347	3	7	B-cell	B-cell
CACCACTGTACCGAGA-1_nmr_1.2	nmr_1.2	3098	1130	2	4	T-cell	Naive-T-cell
CACCACTTCAGAGACG-1_nmr_1.2	nmr_1.2	770	383	6	11	Red-pulp-macrophage	Red-pulp-macrophage
CACCACTTCGGAAACG-1_nmr_1.2	nmr_1.2	2316	809	1	1	Neutrophil.1	Neutrophil.1
CACCAGGAGACGCAAC-1_nmr_1.2	nmr_1.2	6480	1222	5	9	Erythroid	Erythroid.2
CACCAGGAGCCACTAT-1_nmr_1.2	nmr_1.2	4211	1381	2	4	T-cell	Naive-T-cell
CACCAGGAGGAGTACC-1_nmr_1.2	nmr_1.2	1800	711	1	1	Neutrophil.1	Neutrophil.1
CACCAGGAGGATCGCA-1_nmr_1.2	nmr_1.2	1667	642	1	1	Neutrophil.1	Neutrophil.1
CACCAGGAGTCTCGGC-1_nmr_1.2	nmr_1.2	1564	583	1	1	Neutrophil.1	Neutrophil.1
CACCAGGCATGTCTCC-1_nmr_1.2	nmr_1.2	7034	2244	7	18	Dendritic-cell	Timeless-high-APC
CACCAGGGTGCACCAC-1_nmr_1.2	nmr_1.2	824	477	6	11	Red-pulp-macrophage	Red-pulp-macrophage
CACCAGGTCCTAGGGC-1_nmr_1.2	nmr_1.2	4597	405	5	2	Erythroid	Erythroid.1
CACCTTGCATGTTGAC-1_nmr_1.2	nmr_1.2	2707	455	5	2	Erythroid	Erythroid.1
CACCTTGGTACCAGTT-1_nmr_1.2	nmr_1.2	4075	1312	3	7	B-cell	B-cell
CACTCCACATCTGGTA-1_nmr_1.2	nmr_1.2	5143	1618	4	5	Macrophage	Macrophage.1
CACTCCACATTGGTAC-1_nmr_1.2	nmr_1.2	1314	732	2	4	T-cell	Naive-T-cell
CACTCCAGTCAGCTAT-1_nmr_1.2	nmr_1.2	5983	1879	2	8	T-cell	Cytotoxic-Cd8-T-cell
CACTCCAGTGGGTATG-1_nmr_1.2	nmr_1.2	3583	1317	4	5	Macrophage	Macrophage.1
CACTCCATCAACACCA-1_nmr_1.2	nmr_1.2	1669	644	1	1	Neutrophil.1	Neutrophil.1
CAGAATCAGCCACGTC-1_nmr_1.2	nmr_1.2	4684	1474	2	4	T-cell	Naive-T-cell
CAGAATCAGCCCAACC-1_nmr_1.2	nmr_1.2	2925	1156	4	5	Macrophage	Macrophage.1
CAGAATCCATTGCGGC-1_nmr_1.2	nmr_1.2	472	283	6	11	Red-pulp-macrophage	Red-pulp-macrophage
CAGAATCGTAAGGATT-1_nmr_1.2	nmr_1.2	1556	599	1	1	Neutrophil.1	Neutrophil.1
CAGAATCGTGAGGGAG-1_nmr_1.2	nmr_1.2	1461	532	1	1	Neutrophil.1	Neutrophil.1
CAGAATCGTTAAGACA-1_nmr_1.2	nmr_1.2	1221	586	6	11	Red-pulp-macrophage	Red-pulp-macrophage
CAGAATCGTTCCACGG-1_nmr_1.2	nmr_1.2	2147	970	2	4	T-cell	Naive-T-cell
CAGAATCTCGGCCGAT-1_nmr_1.2	nmr_1.2	1361	576	1	1	Neutrophil.1	Neutrophil.1
CAGAATCTCTTCGAGA-1_nmr_1.2	nmr_1.2	336	250	6	11	Red-pulp-macrophage	Red-pulp-macrophage
CAGAGAGAGTGGGTTG-1_nmr_1.2	nmr_1.2	1950	870	2	4	T-cell	Naive-T-cell
CAGAGAGCATACGCTA-1_nmr_1.2	nmr_1.2	1509	813	2	4	T-cell	Naive-T-cell
CAGAGAGCATTTCACT-1_nmr_1.2	nmr_1.2	1488	677	1	1	Neutrophil.1	Neutrophil.1
CAGAGAGGTAAGAGGA-1_nmr_1.2	nmr_1.2	2121	759	1	3	Neutrophil.1	Neutrophil.2
CAGAGAGGTCCGTGAC-1_nmr_1.2	nmr_1.2	1210	576	1	1	Neutrophil.1	Neutrophil.1
CAGAGAGGTTACGTCA-1_nmr_1.2	nmr_1.2	3194	368	5	2	Erythroid	Erythroid.1
CAGATCAAGTCCAGGA-1_nmr_1.2	nmr_1.2	3675	1474	2	4	T-cell	Naive-T-cell
CAGATCACAAGCCGCT-1_nmr_1.2	nmr_1.2	439	286	6	11	Red-pulp-macrophage	Red-pulp-macrophage
CAGATCATCCTTTCTC-1_nmr_1.2	nmr_1.2	2239	719	1	1	Neutrophil.1	Neutrophil.1
CAGCAGCCAATGACCT-1_nmr_1.2	nmr_1.2	1406	711	1	1	Neutrophil.1	Neutrophil.1
CAGCAGCCACCATCCT-1_nmr_1.2	nmr_1.2	3729	1196	2	4	T-cell	Naive-T-cell
CAGCAGCCATACTCTT-1_nmr_1.2	nmr_1.2	494	292	6	11	Red-pulp-macrophage	Red-pulp-macrophage
CAGCAGCCATCCTAGA-1_nmr_1.2	nmr_1.2	1341	541	1	1	Neutrophil.1	Neutrophil.1
CAGCAGCGTAGGGACT-1_nmr_1.2	nmr_1.2	984	497	1	1	Neutrophil.1	Neutrophil.1
CAGCAGCTCGAGCCCA-1_nmr_1.2	nmr_1.2	716	382	1	1	Neutrophil.1	Neutrophil.1
CAGCATAAGCAGGCTA-1_nmr_1.2	nmr_1.2	6109	593	5	2	Erythroid	Erythroid.1
CAGCATAAGTGGACGT-1_nmr_1.2	nmr_1.2	1979	759	1	1	Neutrophil.1	Neutrophil.1
CAGCATACAGATCCAT-1_nmr_1.2	nmr_1.2	4022	1161	5	10	Erythroid	Erythroid.3
CAGCATACATACTACG-1_nmr_1.2	nmr_1.2	2390	840	1	1	Neutrophil.1	Neutrophil.1
CAGCATAGTGTTCTTT-1_nmr_1.2	nmr_1.2	3826	1244	2	4	T-cell	Naive-T-cell
CAGCATATCCGTTGCT-1_nmr_1.2	nmr_1.2	2784	1314	3	7	B-cell	B-cell
CAGCCGAAGGCACATG-1_nmr_1.2	nmr_1.2	2724	827	1	1	Neutrophil.1	Neutrophil.1
CAGCCGACAATACGCT-1_nmr_1.2	nmr_1.2	2922	1025	2	4	T-cell	Naive-T-cell
CAGCCGACACAAGTAA-1_nmr_1.2	nmr_1.2	1830	901	2	8	T-cell	Cytotoxic-Cd8-T-cell
CAGCCGAGTAAATACG-1_nmr_1.2	nmr_1.2	2034	900	2	4	T-cell	Naive-T-cell
CAGCCGAGTCCCTACT-1_nmr_1.2	nmr_1.2	27857	2116	3	14	B-cell	Splenic-plasma-cell
CAGCCGAGTTTAGCTG-1_nmr_1.2	nmr_1.2	2155	885	2	4	T-cell	Naive-T-cell
CAGCCGATCTCCCTGA-1_nmr_1.2	nmr_1.2	2684	897	1	1	Neutrophil.1	Neutrophil.1
CAGCCGATCTGCTGTC-1_nmr_1.2	nmr_1.2	12893	1801	5	9	Erythroid	Erythroid.2
CAGCCGATCTTGCAAG-1_nmr_1.2	nmr_1.2	2111	799	1	1	Neutrophil.1	Neutrophil.1
CAGCGACTCGCTAGCG-1_nmr_1.2	nmr_1.2	1144	509	1	1	Neutrophil.1	Neutrophil.1
CAGCTAAAGGTGATAT-1_nmr_1.2	nmr_1.2	1622	702	1	1	Neutrophil.1	Neutrophil.1
CAGCTAACAGACAGGT-1_nmr_1.2	nmr_1.2	2128	741	1	1	Neutrophil.1	Neutrophil.1
CAGCTAAGTCCAGTAT-1_nmr_1.2	nmr_1.2	1792	828	3	7	B-cell	B-cell
CAGCTAAGTGAGTGAC-1_nmr_1.2	nmr_1.2	318	246	6	11	Red-pulp-macrophage	Red-pulp-macrophage
CAGCTAAGTTAGTGGG-1_nmr_1.2	nmr_1.2	2560	941	1	1	Neutrophil.1	Neutrophil.1
CAGCTAATCCAAGTAC-1_nmr_1.2	nmr_1.2	730	390	6	11	Red-pulp-macrophage	Red-pulp-macrophage
CAGCTGGAGCGTAGTG-1_nmr_1.2	nmr_1.2	2253	716	1	1	Neutrophil.1	Neutrophil.1
CAGCTGGAGGTGATTA-1_nmr_1.2	nmr_1.2	1498	729	2	8	T-cell	Cytotoxic-Cd8-T-cell
CAGCTGGCAAGCTGTT-1_nmr_1.2	nmr_1.2	3337	1128	2	4	T-cell	Naive-T-cell
CAGCTGGCACATGTGT-1_nmr_1.2	nmr_1.2	2087	800	1	1	Neutrophil.1	Neutrophil.1
CAGCTGGCAGCGTAAG-1_nmr_1.2	nmr_1.2	845	532	2	4	T-cell	Naive-T-cell
CAGCTGGGTTCAACCA-1_nmr_1.2	nmr_1.2	2639	833	1	1	Neutrophil.1	Neutrophil.1
CAGCTGGGTTGACGTT-1_nmr_1.2	nmr_1.2	1526	598	1	1	Neutrophil.1	Neutrophil.1
CAGGTGCAGGGAACGG-1_nmr_1.2	nmr_1.2	2636	952	2	4	T-cell	Naive-T-cell
CAGGTGCAGGTGACCA-1_nmr_1.2	nmr_1.2	784	406	5	10	Erythroid	Erythroid.3
CAGGTGCAGTTACCCA-1_nmr_1.2	nmr_1.2	2413	1056	2	4	T-cell	Naive-T-cell
CAGGTGCCACAACTGT-1_nmr_1.2	nmr_1.2	1363	639	3	7	B-cell	B-cell
CAGGTGCCAGCGTCCA-1_nmr_1.2	nmr_1.2	940	400	1	1	Neutrophil.1	Neutrophil.1
CAGGTGCGTCGCGGTT-1_nmr_1.2	nmr_1.2	1343	580	6	11	Red-pulp-macrophage	Red-pulp-macrophage
CAGGTGCTCTCCGGTT-1_nmr_1.2	nmr_1.2	2871	1097	1	1	Neutrophil.1	Neutrophil.1
CAGTAACAGTCGCCGT-1_nmr_1.2	nmr_1.2	4100	1579	3	7	B-cell	B-cell
CAGTAACAGTCTCAAC-1_nmr_1.2	nmr_1.2	3312	1204	2	4	T-cell	Naive-T-cell
CAGTAACCAGACAAGC-1_nmr_1.2	nmr_1.2	2328	862	1	3	Neutrophil.1	Neutrophil.2
CAGTAACCAGCTGTGC-1_nmr_1.2	nmr_1.2	1232	582	1	1	Neutrophil.1	Neutrophil.1
CAGTAACTCCCTAATT-1_nmr_1.2	nmr_1.2	2379	919	1	1	Neutrophil.1	Neutrophil.1
CAGTCCTAGGATGGAA-1_nmr_1.2	nmr_1.2	882	392	1	1	Neutrophil.1	Neutrophil.1
CAGTCCTAGGCATTGG-1_nmr_1.2	nmr_1.2	1497	719	1	1	Neutrophil.1	Neutrophil.1
CAGTCCTAGTAGCCGA-1_nmr_1.2	nmr_1.2	3265	1311	2	4	T-cell	Naive-T-cell
CAGTCCTAGTCACGCC-1_nmr_1.2	nmr_1.2	2205	953	3	7	B-cell	B-cell
CAGTCCTCAGGCTCAC-1_nmr_1.2	nmr_1.2	25003	2093	5	9	Erythroid	Erythroid.2
CAGTCCTCAGTTCATG-1_nmr_1.2	nmr_1.2	1676	634	1	1	Neutrophil.1	Neutrophil.1
CAGTCCTGTCCAACTA-1_nmr_1.2	nmr_1.2	1406	782	3	7	B-cell	B-cell
CAGTCCTGTCCAAGTT-1_nmr_1.2	nmr_1.2	1288	428	5	10	Erythroid	Erythroid.3
CAGTCCTGTGCCTGTG-1_nmr_1.2	nmr_1.2	1428	590	1	1	Neutrophil.1	Neutrophil.1
CAGTCCTGTGTGAAAT-1_nmr_1.2	nmr_1.2	2363	800	1	1	Neutrophil.1	Neutrophil.1
CAGTCCTTCCAGGGCT-1_nmr_1.2	nmr_1.2	2453	976	2	4	T-cell	Naive-T-cell
CAGTCCTTCCTATTCA-1_nmr_1.2	nmr_1.2	1693	712	1	1	Neutrophil.1	Neutrophil.1
CATATGGCAAGGCTCC-1_nmr_1.2	nmr_1.2	1448	605	1	1	Neutrophil.1	Neutrophil.1
CATATGGCAGACAGGT-1_nmr_1.2	nmr_1.2	1535	625	1	1	Neutrophil.1	Neutrophil.1
CATATGGCAGCTGTTA-1_nmr_1.2	nmr_1.2	1016	582	3	7	B-cell	B-cell
CATATGGCATGAGCGA-1_nmr_1.2	nmr_1.2	1610	712	1	1	Neutrophil.1	Neutrophil.1
CATATGGTCAACGAAA-1_nmr_1.2	nmr_1.2	1716	734	1	1	Neutrophil.1	Neutrophil.1
CATATGGTCACCCGAG-1_nmr_1.2	nmr_1.2	601	352	6	11	Red-pulp-macrophage	Red-pulp-macrophage
CATATGGTCACTTCAT-1_nmr_1.2	nmr_1.2	1475	636	1	1	Neutrophil.1	Neutrophil.1
CATATTCAGAATTCCC-1_nmr_1.2	nmr_1.2	1988	739	1	1	Neutrophil.1	Neutrophil.1
CATATTCAGCGTGAGT-1_nmr_1.2	nmr_1.2	2999	1232	9	12	Mast-cell	Mast-cell
CATATTCAGTTTCCTT-1_nmr_1.2	nmr_1.2	2888	896	1	1	Neutrophil.1	Neutrophil.1
CATATTCGTAAGGGCT-1_nmr_1.2	nmr_1.2	2930	1193	3	7	B-cell	B-cell
CATATTCGTAGCGTAG-1_nmr_1.2	nmr_1.2	1478	613	1	1	Neutrophil.1	Neutrophil.1
CATATTCGTCGAGATG-1_nmr_1.2	nmr_1.2	2511	929	2	4	T-cell	Naive-T-cell
CATATTCGTCGCATAT-1_nmr_1.2	nmr_1.2	1215	696	5	9	Erythroid	Erythroid.2
CATATTCTCCCTTGTG-1_nmr_1.2	nmr_1.2	1870	822	1	1	Neutrophil.1	Neutrophil.1
CATATTCTCGTTGACA-1_nmr_1.2	nmr_1.2	1385	555	1	1	Neutrophil.1	Neutrophil.1
CATATTCTCTACTATC-1_nmr_1.2	nmr_1.2	2162	1037	2	4	T-cell	Naive-T-cell
CATATTCTCTGTCTAT-1_nmr_1.2	nmr_1.2	3049	1101	2	4	T-cell	Naive-T-cell
CATATTCTCTTTAGGG-1_nmr_1.2	nmr_1.2	2090	1012	2	4	T-cell	Naive-T-cell
CATCAAGAGGAACTGC-1_nmr_1.2	nmr_1.2	1534	367	5	2	Erythroid	Erythroid.1
CATCAAGCACCGTTGG-1_nmr_1.2	nmr_1.2	910	405	1	1	Neutrophil.1	Neutrophil.1
CATCAAGGTAAATGAC-1_nmr_1.2	nmr_1.2	18808	3751	5	17	Erythroid	Unassigned.2
CATCAAGTCAAGGCTT-1_nmr_1.2	nmr_1.2	6144	514	5	2	Erythroid	Erythroid.1
CATCAGACACATCCGG-1_nmr_1.2	nmr_1.2	1346	749	2	4	T-cell	Naive-T-cell
CATCAGACATGGGACA-1_nmr_1.2	nmr_1.2	9385	2441	4	5	Macrophage	Macrophage.1
CATCAGAGTTACGGAG-1_nmr_1.2	nmr_1.2	394	263	6	11	Red-pulp-macrophage	Red-pulp-macrophage
CATCAGAGTTCACGGC-1_nmr_1.2	nmr_1.2	1573	681	1	1	Neutrophil.1	Neutrophil.1
CATCAGAGTTGGTAAA-1_nmr_1.2	nmr_1.2	424	259	6	11	Red-pulp-macrophage	Red-pulp-macrophage
CATCAGATCAAGGCTT-1_nmr_1.2	nmr_1.2	1195	539	6	11	Red-pulp-macrophage	Red-pulp-macrophage
CATCAGATCTGTCAAG-1_nmr_1.2	nmr_1.2	1441	576	1	1	Neutrophil.1	Neutrophil.1
CATCCACCACGACTCG-1_nmr_1.2	nmr_1.2	2072	743	1	1	Neutrophil.1	Neutrophil.1
CATCCACCACGGCGTT-1_nmr_1.2	nmr_1.2	1753	855	2	4	T-cell	Naive-T-cell
CATCCACTCAACGGGA-1_nmr_1.2	nmr_1.2	380	251	6	11	Red-pulp-macrophage	Red-pulp-macrophage
CATCCACTCGTGGGAA-1_nmr_1.2	nmr_1.2	10005	758	5	2	Erythroid	Erythroid.1
CATCCACTCGTTTGCC-1_nmr_1.2	nmr_1.2	1872	760	1	1	Neutrophil.1	Neutrophil.1
CATCGAAAGGAGCGTT-1_nmr_1.2	nmr_1.2	5365	1487	2	4	T-cell	Naive-T-cell
CATCGAACAAGCGATG-1_nmr_1.2	nmr_1.2	3714	1164	2	4	T-cell	Naive-T-cell
CATCGAACAATCTACG-1_nmr_1.2	nmr_1.2	1867	900	2	4	T-cell	Naive-T-cell
CATCGAACATTCTCAT-1_nmr_1.2	nmr_1.2	2363	965	2	4	T-cell	Naive-T-cell
CATCGAAGTCTCTTAT-1_nmr_1.2	nmr_1.2	3014	1292	2	4	T-cell	Naive-T-cell
CATCGAAGTGTGACGA-1_nmr_1.2	nmr_1.2	2189	915	4	5	Macrophage	Macrophage.1
CATCGAAGTGTGCCTG-1_nmr_1.2	nmr_1.2	2938	1029	2	4	T-cell	Naive-T-cell
CATCGAAGTTGTGGAG-1_nmr_1.2	nmr_1.2	728	450	2	4	T-cell	Naive-T-cell
CATCGAAGTTTCCACC-1_nmr_1.2	nmr_1.2	1814	730	1	1	Neutrophil.1	Neutrophil.1
CATCGAATCACAATGC-1_nmr_1.2	nmr_1.2	1981	735	1	1	Neutrophil.1	Neutrophil.1
CATCGGGAGCAGCGTA-1_nmr_1.2	nmr_1.2	327	276	4	5	Macrophage	Macrophage.1
CATCGGGAGCGATGAC-1_nmr_1.2	nmr_1.2	1691	753	1	1	Neutrophil.1	Neutrophil.1
CATCGGGAGGATGGAA-1_nmr_1.2	nmr_1.2	2519	1228	4	5	Macrophage	Macrophage.1
CATCGGGAGTCGATAA-1_nmr_1.2	nmr_1.2	3754	1257	2	4	T-cell	Naive-T-cell
CATCGGGCAATGCCAT-1_nmr_1.2	nmr_1.2	1381	603	1	1	Neutrophil.1	Neutrophil.1
CATCGGGGTCAACTGT-1_nmr_1.2	nmr_1.2	1392	724	2	4	T-cell	Naive-T-cell
CATCGGGGTCAAGCGA-1_nmr_1.2	nmr_1.2	2851	1321	7	18	Dendritic-cell	Timeless-high-APC
CATCGGGGTCTCTCGT-1_nmr_1.2	nmr_1.2	5359	1639	3	7	B-cell	B-cell
CATCGGGTCTGTGCAA-1_nmr_1.2	nmr_1.2	848	382	1	1	Neutrophil.1	Neutrophil.1
CATGACACAATCGAAA-1_nmr_1.2	nmr_1.2	4176	1588	2	8	T-cell	Cytotoxic-Cd8-T-cell
CATGACACAGCTGTGC-1_nmr_1.2	nmr_1.2	2069	785	1	1	Neutrophil.1	Neutrophil.1
CATGACACAGGGTACA-1_nmr_1.2	nmr_1.2	2742	1019	2	4	T-cell	Naive-T-cell
CATGACACATCTACGA-1_nmr_1.2	nmr_1.2	1889	724	1	1	Neutrophil.1	Neutrophil.1
CATGACAGTAAGGGCT-1_nmr_1.2	nmr_1.2	1658	711	1	1	Neutrophil.1	Neutrophil.1
CATGACAGTCGAAAGC-1_nmr_1.2	nmr_1.2	344	256	6	11	Red-pulp-macrophage	Red-pulp-macrophage
CATGACAGTTGTGGAG-1_nmr_1.2	nmr_1.2	2293	929	1	1	Neutrophil.1	Neutrophil.1
CATGCCTAGTGTCTCA-1_nmr_1.2	nmr_1.2	2360	793	1	1	Neutrophil.1	Neutrophil.1
CATGCCTCATCGATGT-1_nmr_1.2	nmr_1.2	21640	2652	5	9	Erythroid	Erythroid.2
CATGCCTTCACCCTCA-1_nmr_1.2	nmr_1.2	350	240	6	11	Red-pulp-macrophage	Red-pulp-macrophage
CATGCCTTCGCGTAGC-1_nmr_1.2	nmr_1.2	1733	644	1	1	Neutrophil.1	Neutrophil.1
CATGCCTTCGGCGGTT-1_nmr_1.2	nmr_1.2	3069	888	1	1	Neutrophil.1	Neutrophil.1
CATGGCGAGGATATAC-1_nmr_1.2	nmr_1.2	10155	1593	8	16	Neutrophil.2	Ltf-high-neutrophil
CATGGCGCAGCATGAG-1_nmr_1.2	nmr_1.2	708	369	1	1	Neutrophil.1	Neutrophil.1
CATGGCGCAGGGCATA-1_nmr_1.2	nmr_1.2	1402	621	1	1	Neutrophil.1	Neutrophil.1
CATGGCGGTCCTAGCG-1_nmr_1.2	nmr_1.2	819	360	1	1	Neutrophil.1	Neutrophil.1
CATGGCGTCCACGACG-1_nmr_1.2	nmr_1.2	691	377	5	9	Erythroid	Erythroid.2
CATGGCGTCTGGGCCA-1_nmr_1.2	nmr_1.2	12605	1769	5	9	Erythroid	Erythroid.2
CATTATCAGACCACGA-1_nmr_1.2	nmr_1.2	3996	1376	2	4	T-cell	Naive-T-cell
CATTATCAGCTGAACG-1_nmr_1.2	nmr_1.2	4349	1468	2	4	T-cell	Naive-T-cell
CATTATCAGGGCACTA-1_nmr_1.2	nmr_1.2	1318	608	2	4	T-cell	Naive-T-cell
CATTATCAGTGGGATC-1_nmr_1.2	nmr_1.2	481	381	4	5	Macrophage	Macrophage.1
CATTATCAGTTCCACA-1_nmr_1.2	nmr_1.2	5561	1719	2	4	T-cell	Naive-T-cell
CATTATCCAGCTGGCT-1_nmr_1.2	nmr_1.2	13695	1870	5	9	Erythroid	Erythroid.2
CATTATCCATCGGGTC-1_nmr_1.2	nmr_1.2	11217	2567	4	5	Macrophage	Macrophage.1
CATTATCCATGACGGA-1_nmr_1.2	nmr_1.2	1885	853	2	4	T-cell	Naive-T-cell
CATTATCGTAAATGAC-1_nmr_1.2	nmr_1.2	2520	819	1	1	Neutrophil.1	Neutrophil.1
CATTATCGTATAAACG-1_nmr_1.2	nmr_1.2	1868	694	1	1	Neutrophil.1	Neutrophil.1
CATTATCTCCCTGACT-1_nmr_1.2	nmr_1.2	1771	779	1	1	Neutrophil.1	Neutrophil.1
CATTCGCAGAAACCGC-1_nmr_1.2	nmr_1.2	2686	849	1	1	Neutrophil.1	Neutrophil.1
CATTCGCAGACAGAGA-1_nmr_1.2	nmr_1.2	1955	761	1	1	Neutrophil.1	Neutrophil.1
CATTCGCAGTGGGCTA-1_nmr_1.2	nmr_1.2	1251	641	1	1	Neutrophil.1	Neutrophil.1
CATTCGCCACCGCTAG-1_nmr_1.2	nmr_1.2	20238	2491	3	14	B-cell	Splenic-plasma-cell
CATTCGCCAGATGGCA-1_nmr_1.2	nmr_1.2	522	246	1	3	Neutrophil.1	Neutrophil.2
CATTCGCCAGCTGGCT-1_nmr_1.2	nmr_1.2	2961	1124	2	4	T-cell	Naive-T-cell
CATTCGCCAGTGGGAT-1_nmr_1.2	nmr_1.2	3815	1374	4	5	Macrophage	Macrophage.1
CATTCGCCATCGGACC-1_nmr_1.2	nmr_1.2	2380	711	1	1	Neutrophil.1	Neutrophil.1
CATTCGCCATGTCGAT-1_nmr_1.2	nmr_1.2	1806	818	1	1	Neutrophil.1	Neutrophil.1
CATTCGCGTTCGCTAA-1_nmr_1.2	nmr_1.2	1564	603	1	1	Neutrophil.1	Neutrophil.1
CATTCGCTCAGGATCT-1_nmr_1.2	nmr_1.2	7564	2542	7	18	Dendritic-cell	Timeless-high-APC
CATTCGCTCGGAATCT-1_nmr_1.2	nmr_1.2	1773	615	1	1	Neutrophil.1	Neutrophil.1
CATTCGCTCTTATCTG-1_nmr_1.2	nmr_1.2	1575	679	1	1	Neutrophil.1	Neutrophil.1
CCAATCCCAAGCCATT-1_nmr_1.2	nmr_1.2	1271	593	3	14	B-cell	Splenic-plasma-cell
CCAATCCCATTAACCG-1_nmr_1.2	nmr_1.2	3848	1342	3	7	B-cell	B-cell
CCAATCCCATTTGCCC-1_nmr_1.2	nmr_1.2	365	248	6	11	Red-pulp-macrophage	Red-pulp-macrophage
CCAATCCGTAGGGTAC-1_nmr_1.2	nmr_1.2	1744	748	2	4	T-cell	Naive-T-cell
CCACCTAAGCACAGGT-1_nmr_1.2	nmr_1.2	4816	535	5	2	Erythroid	Erythroid.1
CCACCTAAGGTAGCCA-1_nmr_1.2	nmr_1.2	1497	666	1	1	Neutrophil.1	Neutrophil.1
CCACCTATCACCGTAA-1_nmr_1.2	nmr_1.2	29383	3364	8	16	Neutrophil.2	Ltf-high-neutrophil
CCACCTATCGTCTGAA-1_nmr_1.2	nmr_1.2	1053	481	1	1	Neutrophil.1	Neutrophil.1
CCACGGAAGGTGACCA-1_nmr_1.2	nmr_1.2	8965	2394	4	5	Macrophage	Macrophage.1
CCACGGACAATCTACG-1_nmr_1.2	nmr_1.2	3489	1161	2	4	T-cell	Naive-T-cell
CCACGGACAATGGTCT-1_nmr_1.2	nmr_1.2	431	245	1	1	Neutrophil.1	Neutrophil.1
CCACGGAGTAGCGTCC-1_nmr_1.2	nmr_1.2	2956	1378	3	7	B-cell	B-cell
CCACGGATCGGACAAG-1_nmr_1.2	nmr_1.2	2204	770	1	1	Neutrophil.1	Neutrophil.1
CCACTACAGGTGCTAG-1_nmr_1.2	nmr_1.2	1759	765	1	1	Neutrophil.1	Neutrophil.1
CCACTACAGTAGGCCA-1_nmr_1.2	nmr_1.2	2367	821	1	1	Neutrophil.1	Neutrophil.1
CCACTACAGTGAACAT-1_nmr_1.2	nmr_1.2	515	285	6	11	Red-pulp-macrophage	Red-pulp-macrophage
CCACTACCACAACTGT-1_nmr_1.2	nmr_1.2	461	294	3	7	B-cell	B-cell
CCACTACCAGCGAACA-1_nmr_1.2	nmr_1.2	4712	1456	2	4	T-cell	Naive-T-cell
CCACTACCATATACGC-1_nmr_1.2	nmr_1.2	2225	826	1	1	Neutrophil.1	Neutrophil.1
CCACTACGTCATGCAT-1_nmr_1.2	nmr_1.2	4389	1608	3	7	B-cell	B-cell
CCACTACGTCGAAAGC-1_nmr_1.2	nmr_1.2	1986	966	2	4	T-cell	Naive-T-cell
CCACTACGTGGGTATG-1_nmr_1.2	nmr_1.2	1255	625	1	1	Neutrophil.1	Neutrophil.1
CCACTACTCGTAGATC-1_nmr_1.2	nmr_1.2	5298	1626	2	4	T-cell	Naive-T-cell
CCACTACTCTCGCTTG-1_nmr_1.2	nmr_1.2	2495	1156	2	4	T-cell	Naive-T-cell
CCAGCGAAGATGCCTT-1_nmr_1.2	nmr_1.2	510	290	6	11	Red-pulp-macrophage	Red-pulp-macrophage
CCAGCGAAGCCCTAAT-1_nmr_1.2	nmr_1.2	2684	802	1	1	Neutrophil.1	Neutrophil.1
CCAGCGAAGGCTAGGT-1_nmr_1.2	nmr_1.2	6065	1143	5	10	Erythroid	Erythroid.3
CCAGCGAAGTAGCCGA-1_nmr_1.2	nmr_1.2	1278	528	1	1	Neutrophil.1	Neutrophil.1
CCAGCGACAAACAACA-1_nmr_1.2	nmr_1.2	1658	610	1	1	Neutrophil.1	Neutrophil.1
CCAGCGACAGACGCAA-1_nmr_1.2	nmr_1.2	1648	556	1	1	Neutrophil.1	Neutrophil.1
CCAGCGACAGTGGGAT-1_nmr_1.2	nmr_1.2	516	331	6	11	Red-pulp-macrophage	Red-pulp-macrophage
CCAGCGAGTTAGAACA-1_nmr_1.2	nmr_1.2	6546	1667	2	8	T-cell	Cytotoxic-Cd8-T-cell
CCAGCGAGTTCTGAAC-1_nmr_1.2	nmr_1.2	2765	781	1	1	Neutrophil.1	Neutrophil.1
CCAGCGATCACTCCTG-1_nmr_1.2	nmr_1.2	1036	653	2	4	T-cell	Naive-T-cell
CCATGTCAGATAGTCA-1_nmr_1.2	nmr_1.2	2577	1041	3	7	B-cell	B-cell
CCATGTCAGCGGATCA-1_nmr_1.2	nmr_1.2	1545	751	1	1	Neutrophil.1	Neutrophil.1
CCATGTCAGTCCAGGA-1_nmr_1.2	nmr_1.2	790	424	2	4	T-cell	Naive-T-cell
CCATGTCCACTGAAGG-1_nmr_1.2	nmr_1.2	6138	879	5	9	Erythroid	Erythroid.2
CCATGTCGTCGCTTCT-1_nmr_1.2	nmr_1.2	1429	653	1	1	Neutrophil.1	Neutrophil.1
CCATGTCTCCTCAATT-1_nmr_1.2	nmr_1.2	7241	1432	5	9	Erythroid	Erythroid.2
CCATTCGAGACATAAC-1_nmr_1.2	nmr_1.2	2228	731	1	1	Neutrophil.1	Neutrophil.1
CCATTCGAGACGACGT-1_nmr_1.2	nmr_1.2	869	417	1	1	Neutrophil.1	Neutrophil.1
CCATTCGAGCAGATCG-1_nmr_1.2	nmr_1.2	2503	1055	3	7	B-cell	B-cell
CCATTCGCAGACACTT-1_nmr_1.2	nmr_1.2	3118	1102	2	4	T-cell	Naive-T-cell
CCATTCGCATCGATGT-1_nmr_1.2	nmr_1.2	4083	1398	3	7	B-cell	B-cell
CCATTCGCATTTCACT-1_nmr_1.2	nmr_1.2	2260	793	1	1	Neutrophil.1	Neutrophil.1
CCCAATCCAATAGAGT-1_nmr_1.2	nmr_1.2	30375	3165	5	9	Erythroid	Erythroid.2
CCCAATCCATGGATGG-1_nmr_1.2	nmr_1.2	1704	720	2	4	T-cell	Naive-T-cell
CCCAATCGTCTGATTG-1_nmr_1.2	nmr_1.2	5362	556	5	2	Erythroid	Erythroid.1
CCCAATCGTTTGCATG-1_nmr_1.2	nmr_1.2	1088	482	1	1	Neutrophil.1	Neutrophil.1
CCCAATCTCCCAAGTA-1_nmr_1.2	nmr_1.2	1463	577	1	1	Neutrophil.1	Neutrophil.1
CCCAATCTCGGTGTCG-1_nmr_1.2	nmr_1.2	6613	1995	4	5	Macrophage	Macrophage.1
CCCAATCTCTAACCGA-1_nmr_1.2	nmr_1.2	2262	697	1	1	Neutrophil.1	Neutrophil.1
CCCAGTTAGCGTCAAG-1_nmr_1.2	nmr_1.2	2772	777	1	1	Neutrophil.1	Neutrophil.1
CCCAGTTAGCTCCCAG-1_nmr_1.2	nmr_1.2	1837	687	1	1	Neutrophil.1	Neutrophil.1
CCCAGTTAGGCCCTTG-1_nmr_1.2	nmr_1.2	542	330	6	11	Red-pulp-macrophage	Red-pulp-macrophage
CCCAGTTAGTCGCCGT-1_nmr_1.2	nmr_1.2	2059	849	2	4	T-cell	Naive-T-cell
CCCAGTTCAACAACCT-1_nmr_1.2	nmr_1.2	1733	722	1	1	Neutrophil.1	Neutrophil.1
CCCAGTTCAGCTGGCT-1_nmr_1.2	nmr_1.2	4279	1311	2	4	T-cell	Naive-T-cell
CCCAGTTTCTGCCCTA-1_nmr_1.2	nmr_1.2	704	345	1	1	Neutrophil.1	Neutrophil.1
CCCATACAGCGAGAAA-1_nmr_1.2	nmr_1.2	1431	530	1	1	Neutrophil.1	Neutrophil.1
CCCATACAGCGGCTTC-1_nmr_1.2	nmr_1.2	440	249	3	7	B-cell	B-cell
CCCATACAGGACGAAA-1_nmr_1.2	nmr_1.2	790	417	2	4	T-cell	Naive-T-cell
CCCATACAGTCACGCC-1_nmr_1.2	nmr_1.2	4482	1521	2	20	T-cell	Unassigned.3
CCCATACCAGTGAGTG-1_nmr_1.2	nmr_1.2	2729	1045	3	7	B-cell	B-cell
CCCATACGTCCGACGT-1_nmr_1.2	nmr_1.2	11242	2404	4	5	Macrophage	Macrophage.1
CCCTCCTAGCTAGTCT-1_nmr_1.2	nmr_1.2	759	414	6	11	Red-pulp-macrophage	Red-pulp-macrophage
CCCTCCTAGCTATGCT-1_nmr_1.2	nmr_1.2	2234	675	1	1	Neutrophil.1	Neutrophil.1
CCCTCCTAGTCTCAAC-1_nmr_1.2	nmr_1.2	1461	585	1	1	Neutrophil.1	Neutrophil.1
CCCTCCTGTGCCTGTG-1_nmr_1.2	nmr_1.2	9778	2525	4	5	Macrophage	Macrophage.1
CCCTCCTGTGTGTGCC-1_nmr_1.2	nmr_1.2	8914	649	5	2	Erythroid	Erythroid.1
CCCTCCTTCGTAGGTT-1_nmr_1.2	nmr_1.2	5147	1808	2	8	T-cell	Cytotoxic-Cd8-T-cell
CCGGGATAGTAACCCT-1_nmr_1.2	nmr_1.2	889	466	1	1	Neutrophil.1	Neutrophil.1
CCGGGATAGTGTACTC-1_nmr_1.2	nmr_1.2	1469	639	1	1	Neutrophil.1	Neutrophil.1
CCGGGATCAAAGGAAG-1_nmr_1.2	nmr_1.2	2173	896	3	7	B-cell	B-cell
CCGGGATCAGCATACT-1_nmr_1.2	nmr_1.2	796	348	1	1	Neutrophil.1	Neutrophil.1
CCGGGATGTCAGATAA-1_nmr_1.2	nmr_1.2	1558	587	1	1	Neutrophil.1	Neutrophil.1
CCGGGATTCCACTCCA-1_nmr_1.2	nmr_1.2	2681	973	2	4	T-cell	Naive-T-cell
CCGGTAGAGATCCCAT-1_nmr_1.2	nmr_1.2	2071	978	3	7	B-cell	B-cell
CCGGTAGAGTGTCCCG-1_nmr_1.2	nmr_1.2	1914	691	1	1	Neutrophil.1	Neutrophil.1
CCGGTAGCATGCTGGC-1_nmr_1.2	nmr_1.2	1270	563	1	1	Neutrophil.1	Neutrophil.1
CCGGTAGCATGTTGAC-1_nmr_1.2	nmr_1.2	4005	1305	2	4	T-cell	Naive-T-cell
CCGGTAGGTCGACTGC-1_nmr_1.2	nmr_1.2	3431	1033	2	4	T-cell	Naive-T-cell
CCGGTAGTCACTTACT-1_nmr_1.2	nmr_1.2	2596	986	3	7	B-cell	B-cell
CCGGTAGTCGGAGCAA-1_nmr_1.2	nmr_1.2	404	264	6	11	Red-pulp-macrophage	Red-pulp-macrophage
CCGTACTCACCATGTA-1_nmr_1.2	nmr_1.2	1566	659	1	1	Neutrophil.1	Neutrophil.1
CCGTACTCAGACGCTC-1_nmr_1.2	nmr_1.2	3281	1199	2	4	T-cell	Naive-T-cell
CCGTACTCATAGTAAG-1_nmr_1.2	nmr_1.2	2227	749	1	1	Neutrophil.1	Neutrophil.1
CCGTACTGTAGGACAC-1_nmr_1.2	nmr_1.2	344	238	6	11	Red-pulp-macrophage	Red-pulp-macrophage
CCGTACTGTATATCCG-1_nmr_1.2	nmr_1.2	2075	745	1	1	Neutrophil.1	Neutrophil.1
CCGTACTTCGATAGAA-1_nmr_1.2	nmr_1.2	990	629	2	4	T-cell	Naive-T-cell
CCGTACTTCGGACAAG-1_nmr_1.2	nmr_1.2	1183	552	1	1	Neutrophil.1	Neutrophil.1
CCGTACTTCTTGTTTG-1_nmr_1.2	nmr_1.2	1692	648	1	1	Neutrophil.1	Neutrophil.1
CCGTGGAAGATGGGTC-1_nmr_1.2	nmr_1.2	8680	1214	8	16	Neutrophil.2	Ltf-high-neutrophil
CCGTGGAAGCTACCGC-1_nmr_1.2	nmr_1.2	1915	743	1	1	Neutrophil.1	Neutrophil.1
CCGTGGACAAGCCATT-1_nmr_1.2	nmr_1.2	3201	1169	2	4	T-cell	Naive-T-cell
CCGTGGATCGCCATAA-1_nmr_1.2	nmr_1.2	4420	1548	3	7	B-cell	B-cell
CCGTTCAAGAGAGCTC-1_nmr_1.2	nmr_1.2	1650	652	1	1	Neutrophil.1	Neutrophil.1
CCGTTCACACACCGCA-1_nmr_1.2	nmr_1.2	2179	855	2	4	T-cell	Naive-T-cell
CCGTTCACATTGGGCC-1_nmr_1.2	nmr_1.2	677	368	6	11	Red-pulp-macrophage	Red-pulp-macrophage
CCGTTCAGTGCGATAG-1_nmr_1.2	nmr_1.2	627	447	4	5	Macrophage	Macrophage.1
CCGTTCAGTGTTCGAT-1_nmr_1.2	nmr_1.2	1348	549	1	1	Neutrophil.1	Neutrophil.1
CCGTTCATCATCGCTC-1_nmr_1.2	nmr_1.2	1500	612	1	1	Neutrophil.1	Neutrophil.1
CCGTTCATCGCGGATC-1_nmr_1.2	nmr_1.2	574	327	2	4	T-cell	Naive-T-cell
CCGTTCATCGTAGGAG-1_nmr_1.2	nmr_1.2	6532	2212	7	18	Dendritic-cell	Timeless-high-APC
CCTAAAGCATAGACTC-1_nmr_1.2	nmr_1.2	1571	720	2	4	T-cell	Naive-T-cell
CCTAAAGCATGCTGGC-1_nmr_1.2	nmr_1.2	5790	1750	2	4	T-cell	Naive-T-cell
CCTAAAGGTCGCGTGT-1_nmr_1.2	nmr_1.2	946	467	1	1	Neutrophil.1	Neutrophil.1
CCTAAAGGTGAAGGCT-1_nmr_1.2	nmr_1.2	815	281	3	14	B-cell	Splenic-plasma-cell
CCTAAAGGTGATGTCT-1_nmr_1.2	nmr_1.2	1655	592	1	1	Neutrophil.1	Neutrophil.1
CCTAAAGGTGCAGTAG-1_nmr_1.2	nmr_1.2	1859	765	1	1	Neutrophil.1	Neutrophil.1
CCTAAAGGTTCCCTTG-1_nmr_1.2	nmr_1.2	10052	2408	4	5	Macrophage	Macrophage.1
CCTAAAGTCCCATTAT-1_nmr_1.2	nmr_1.2	1255	552	1	1	Neutrophil.1	Neutrophil.1
CCTAAAGTCCTTGACC-1_nmr_1.2	nmr_1.2	999	537	2	4	T-cell	Naive-T-cell
CCTACACCAGCGATCC-1_nmr_1.2	nmr_1.2	11215	912	5	2	Erythroid	Erythroid.1
CCTACACGTACGAAAT-1_nmr_1.2	nmr_1.2	10272	1064	5	2	Erythroid	Erythroid.1
CCTACACGTGCATCTA-1_nmr_1.2	nmr_1.2	1611	632	1	1	Neutrophil.1	Neutrophil.1
CCTACACTCCAAAGTC-1_nmr_1.2	nmr_1.2	4743	1550	3	14	B-cell	Splenic-plasma-cell
CCTACACTCTTTCCTC-1_nmr_1.2	nmr_1.2	7277	1840	5	10	Erythroid	Erythroid.3
CCTACCAAGAGGACGG-1_nmr_1.2	nmr_1.2	730	429	2	4	T-cell	Naive-T-cell
CCTACCACAGGCAGTA-1_nmr_1.2	nmr_1.2	1501	695	1	1	Neutrophil.1	Neutrophil.1
CCTACCAGTATGAATG-1_nmr_1.2	nmr_1.2	670	382	1	1	Neutrophil.1	Neutrophil.1
CCTACCAGTGCCTGGT-1_nmr_1.2	nmr_1.2	3899	1132	1	1	Neutrophil.1	Neutrophil.1
CCTACCAGTTAAGACA-1_nmr_1.2	nmr_1.2	1439	650	1	1	Neutrophil.1	Neutrophil.1
CCTACCATCCAAACAC-1_nmr_1.2	nmr_1.2	4705	1778	6	11	Red-pulp-macrophage	Red-pulp-macrophage
CCTACCATCTATCCCG-1_nmr_1.2	nmr_1.2	4461	1474	2	4	T-cell	Naive-T-cell
CCTAGCTAGACAAGCC-1_nmr_1.2	nmr_1.2	1763	621	1	1	Neutrophil.1	Neutrophil.1
CCTAGCTAGGGTATCG-1_nmr_1.2	nmr_1.2	1803	736	1	1	Neutrophil.1	Neutrophil.1
CCTAGCTCACATCCAA-1_nmr_1.2	nmr_1.2	359	233	6	11	Red-pulp-macrophage	Red-pulp-macrophage
CCTAGCTCACGAAAGC-1_nmr_1.2	nmr_1.2	3536	1254	9	12	Mast-cell	Mast-cell
CCTAGCTCAGCTGTGC-1_nmr_1.2	nmr_1.2	3170	1251	2	8	T-cell	Cytotoxic-Cd8-T-cell
CCTAGCTCATCCGTGG-1_nmr_1.2	nmr_1.2	1774	765	1	1	Neutrophil.1	Neutrophil.1
CCTAGCTGTATCGCAT-1_nmr_1.2	nmr_1.2	4415	1110	3	14	B-cell	Splenic-plasma-cell
CCTAGCTGTCTCAACA-1_nmr_1.2	nmr_1.2	2013	959	3	7	B-cell	B-cell
CCTAGCTGTTAAGGGC-1_nmr_1.2	nmr_1.2	621	259	5	10	Erythroid	Erythroid.3
CCTAGCTTCCCTAATT-1_nmr_1.2	nmr_1.2	712	418	1	1	Neutrophil.1	Neutrophil.1
CCTAGCTTCGATGAGG-1_nmr_1.2	nmr_1.2	4713	1605	2	8	T-cell	Cytotoxic-Cd8-T-cell
CCTATTACAAAGCAAT-1_nmr_1.2	nmr_1.2	1758	650	1	1	Neutrophil.1	Neutrophil.1
CCTATTACAGGAACGT-1_nmr_1.2	nmr_1.2	629	335	1	1	Neutrophil.1	Neutrophil.1
CCTATTACATGTCCTC-1_nmr_1.2	nmr_1.2	12636	2783	4	5	Macrophage	Macrophage.1
CCTATTATCTTTACGT-1_nmr_1.2	nmr_1.2	1549	760	1	1	Neutrophil.1	Neutrophil.1
CCTCAGTAGAAACCGC-1_nmr_1.2	nmr_1.2	1946	683	1	1	Neutrophil.1	Neutrophil.1
CCTCAGTAGTGCCATT-1_nmr_1.2	nmr_1.2	584	392	6	11	Red-pulp-macrophage	Red-pulp-macrophage
CCTCAGTAGTGTTAGA-1_nmr_1.2	nmr_1.2	1261	556	1	1	Neutrophil.1	Neutrophil.1
CCTCAGTCACAGTCGC-1_nmr_1.2	nmr_1.2	481	317	6	11	Red-pulp-macrophage	Red-pulp-macrophage
CCTCAGTCATCGATGT-1_nmr_1.2	nmr_1.2	1147	630	2	4	T-cell	Naive-T-cell
CCTCAGTGTGAAAGAG-1_nmr_1.2	nmr_1.2	4275	1328	2	4	T-cell	Naive-T-cell
CCTCAGTGTTGAGGTG-1_nmr_1.2	nmr_1.2	394	326	2	4	T-cell	Naive-T-cell
CCTCAGTGTTGGGACA-1_nmr_1.2	nmr_1.2	2030	900	3	7	B-cell	B-cell
CCTCAGTGTTTAGGAA-1_nmr_1.2	nmr_1.2	4752	1563	2	8	T-cell	Cytotoxic-Cd8-T-cell
CCTCAGTTCGGCATCG-1_nmr_1.2	nmr_1.2	1319	537	1	1	Neutrophil.1	Neutrophil.1
CCTCTGAAGCCACGCT-1_nmr_1.2	nmr_1.2	2153	913	3	7	B-cell	B-cell
CCTCTGAAGCCGGTAA-1_nmr_1.2	nmr_1.2	592	430	2	8	T-cell	Cytotoxic-Cd8-T-cell
CCTCTGATCAGTGCAT-1_nmr_1.2	nmr_1.2	2711	1162	3	7	B-cell	B-cell
CCTCTGATCGCCGTGA-1_nmr_1.2	nmr_1.2	1001	389	1	1	Neutrophil.1	Neutrophil.1
CCTCTGATCGGCATCG-1_nmr_1.2	nmr_1.2	782	384	1	1	Neutrophil.1	Neutrophil.1
CCTCTGATCTCATTCA-1_nmr_1.2	nmr_1.2	1847	706	1	1	Neutrophil.1	Neutrophil.1
CCTTACGAGATGCGAC-1_nmr_1.2	nmr_1.2	1819	719	1	1	Neutrophil.1	Neutrophil.1
CCTTACGAGCGATCCC-1_nmr_1.2	nmr_1.2	1944	709	1	1	Neutrophil.1	Neutrophil.1
CCTTACGCAAGAGTCG-1_nmr_1.2	nmr_1.2	2309	971	2	4	T-cell	Naive-T-cell
CCTTACGCATTACCTT-1_nmr_1.2	nmr_1.2	4097	1496	2	4	T-cell	Naive-T-cell
CCTTACGCATTCTCAT-1_nmr_1.2	nmr_1.2	1801	700	1	1	Neutrophil.1	Neutrophil.1
CCTTACGTCAACCAAC-1_nmr_1.2	nmr_1.2	23073	2613	8	16	Neutrophil.2	Ltf-high-neutrophil
CCTTACGTCCAAATGC-1_nmr_1.2	nmr_1.2	1657	677	2	4	T-cell	Naive-T-cell
CCTTACGTCGGAGCAA-1_nmr_1.2	nmr_1.2	4559	1567	4	5	Macrophage	Macrophage.1
CCTTACGTCGGTTAAC-1_nmr_1.2	nmr_1.2	1470	633	1	1	Neutrophil.1	Neutrophil.1
CCTTCCCAGATATGCA-1_nmr_1.2	nmr_1.2	752	386	6	11	Red-pulp-macrophage	Red-pulp-macrophage
CCTTCCCCAATGAATG-1_nmr_1.2	nmr_1.2	1792	786	2	4	T-cell	Naive-T-cell
CCTTCCCGTACAGTGG-1_nmr_1.2	nmr_1.2	1088	497	1	1	Neutrophil.1	Neutrophil.1
CCTTCCCGTAGTACCT-1_nmr_1.2	nmr_1.2	2427	1054	2	4	T-cell	Naive-T-cell
CCTTCCCGTCTTCAAG-1_nmr_1.2	nmr_1.2	799	416	1	1	Neutrophil.1	Neutrophil.1
CCTTCCCGTTCGAATC-1_nmr_1.2	nmr_1.2	23402	2199	5	9	Erythroid	Erythroid.2
CCTTCCCGTTCGTTGA-1_nmr_1.2	nmr_1.2	2967	402	5	2	Erythroid	Erythroid.1
CCTTCCCTCACAATGC-1_nmr_1.2	nmr_1.2	601	236	3	14	B-cell	Splenic-plasma-cell
CCTTCGAAGAAACGAG-1_nmr_1.2	nmr_1.2	3420	1241	2	4	T-cell	Naive-T-cell
CCTTCGAAGATCGGGT-1_nmr_1.2	nmr_1.2	9713	2394	4	5	Macrophage	Macrophage.1
CCTTCGACACAGCCCA-1_nmr_1.2	nmr_1.2	2337	817	1	1	Neutrophil.1	Neutrophil.1
CCTTCGAGTAGAAAGG-1_nmr_1.2	nmr_1.2	414	258	6	11	Red-pulp-macrophage	Red-pulp-macrophage
CCTTCGAGTATGAATG-1_nmr_1.2	nmr_1.2	3263	1077	2	4	T-cell	Naive-T-cell
CCTTCGATCAAACGGG-1_nmr_1.2	nmr_1.2	1411	644	2	4	T-cell	Naive-T-cell
CCTTCGATCGATGAGG-1_nmr_1.2	nmr_1.2	3936	1382	4	5	Macrophage	Macrophage.1
CCTTCGATCGTTACGA-1_nmr_1.2	nmr_1.2	605	308	3	7	B-cell	B-cell
CCTTCGATCTCGAGTA-1_nmr_1.2	nmr_1.2	859	450	1	1	Neutrophil.1	Neutrophil.1
CCTTTCTCAATCCGAT-1_nmr_1.2	nmr_1.2	407	272	6	11	Red-pulp-macrophage	Red-pulp-macrophage
CCTTTCTCATTGGGCC-1_nmr_1.2	nmr_1.2	1031	537	1	1	Neutrophil.1	Neutrophil.1
CCTTTCTTCCTATGTT-1_nmr_1.2	nmr_1.2	3010	1289	2	4	T-cell	Naive-T-cell
CCTTTCTTCTGTCTCG-1_nmr_1.2	nmr_1.2	1529	641	1	1	Neutrophil.1	Neutrophil.1
CGAACATAGAAGAAGC-1_nmr_1.2	nmr_1.2	518	337	6	11	Red-pulp-macrophage	Red-pulp-macrophage
CGAACATCATAAAGGT-1_nmr_1.2	nmr_1.2	11005	1467	8	16	Neutrophil.2	Ltf-high-neutrophil
CGAACATGTCTAACGT-1_nmr_1.2	nmr_1.2	4612	1590	2	20	T-cell	Unassigned.3
CGAACATGTGACTCAT-1_nmr_1.2	nmr_1.2	2756	1182	3	7	B-cell	B-cell
CGAACATGTTAAGAAC-1_nmr_1.2	nmr_1.2	739	495	4	5	Macrophage	Macrophage.1
CGAATGTAGAAACGCC-1_nmr_1.2	nmr_1.2	3029	1190	4	5	Macrophage	Macrophage.1
CGAATGTAGTACCGGA-1_nmr_1.2	nmr_1.2	543	425	2	4	T-cell	Naive-T-cell
CGAATGTCAGCAGTTT-1_nmr_1.2	nmr_1.2	4205	1454	4	5	Macrophage	Macrophage.1
CGAATGTGTCCAGTGC-1_nmr_1.2	nmr_1.2	428	238	1	1	Neutrophil.1	Neutrophil.1
CGAATGTGTCCGAATT-1_nmr_1.2	nmr_1.2	1512	815	2	4	T-cell	Naive-T-cell
CGACCTTAGTACTTGC-1_nmr_1.2	nmr_1.2	932	435	1	1	Neutrophil.1	Neutrophil.1
CGACCTTAGTGGTAAT-1_nmr_1.2	nmr_1.2	1116	550	6	11	Red-pulp-macrophage	Red-pulp-macrophage
CGACCTTCATATGAGA-1_nmr_1.2	nmr_1.2	5418	905	5	9	Erythroid	Erythroid.2
CGACCTTCATCCAACA-1_nmr_1.2	nmr_1.2	4074	1481	4	5	Macrophage	Macrophage.1
CGACCTTGTCTAGTGT-1_nmr_1.2	nmr_1.2	1390	581	1	1	Neutrophil.1	Neutrophil.1
CGACCTTGTGGCTCCA-1_nmr_1.2	nmr_1.2	2939	1073	6	11	Red-pulp-macrophage	Red-pulp-macrophage
CGACCTTTCAAGATCC-1_nmr_1.2	nmr_1.2	925	461	2	4	T-cell	Naive-T-cell
CGACTTCAGACTGTAA-1_nmr_1.2	nmr_1.2	13859	1875	5	9	Erythroid	Erythroid.2
CGACTTCAGCTGTTCA-1_nmr_1.2	nmr_1.2	1047	546	1	1	Neutrophil.1	Neutrophil.1
CGACTTCAGGCGTACA-1_nmr_1.2	nmr_1.2	452	304	1	1	Neutrophil.1	Neutrophil.1
CGACTTCCAATCCGAT-1_nmr_1.2	nmr_1.2	14790	3387	5	17	Erythroid	Unassigned.2
CGACTTCCACGAAATA-1_nmr_1.2	nmr_1.2	2174	828	1	1	Neutrophil.1	Neutrophil.1
CGACTTCCAGACAGGT-1_nmr_1.2	nmr_1.2	1966	914	2	4	T-cell	Naive-T-cell
CGACTTCGTGATAAAC-1_nmr_1.2	nmr_1.2	3914	1367	2	4	T-cell	Naive-T-cell
CGACTTCGTGGACGAT-1_nmr_1.2	nmr_1.2	2158	736	1	1	Neutrophil.1	Neutrophil.1
CGACTTCGTGTTTGGT-1_nmr_1.2	nmr_1.2	2390	366	5	2	Erythroid	Erythroid.1
CGACTTCTCTTTACAC-1_nmr_1.2	nmr_1.2	1018	439	1	1	Neutrophil.1	Neutrophil.1
CGAGAAGAGTGGACGT-1_nmr_1.2	nmr_1.2	1189	493	1	1	Neutrophil.1	Neutrophil.1
CGAGAAGCAAGCCATT-1_nmr_1.2	nmr_1.2	3107	1164	4	5	Macrophage	Macrophage.1
CGAGCACAGCTAAGAT-1_nmr_1.2	nmr_1.2	1221	523	1	1	Neutrophil.1	Neutrophil.1
CGAGCACCAGGCGATA-1_nmr_1.2	nmr_1.2	1794	703	1	1	Neutrophil.1	Neutrophil.1
CGAGCACTCCCAACGG-1_nmr_1.2	nmr_1.2	3855	1527	3	7	B-cell	B-cell
CGAGCACTCTGAAAGA-1_nmr_1.2	nmr_1.2	8399	2129	4	5	Macrophage	Macrophage.1
CGAGCCAAGCAAATCA-1_nmr_1.2	nmr_1.2	1253	556	1	1	Neutrophil.1	Neutrophil.1
CGAGCCAAGCCCAGCT-1_nmr_1.2	nmr_1.2	692	377	6	11	Red-pulp-macrophage	Red-pulp-macrophage
CGAGCCAAGGATGCGT-1_nmr_1.2	nmr_1.2	633	343	1	1	Neutrophil.1	Neutrophil.1
CGAGCCAAGGCTCAGA-1_nmr_1.2	nmr_1.2	2004	677	1	1	Neutrophil.1	Neutrophil.1
CGAGCCACACATCCGG-1_nmr_1.2	nmr_1.2	1852	701	1	1	Neutrophil.1	Neutrophil.1
CGAGCCACAGCTGTGC-1_nmr_1.2	nmr_1.2	529	314	6	11	Red-pulp-macrophage	Red-pulp-macrophage
CGAGCCACAGTCGTGC-1_nmr_1.2	nmr_1.2	3806	1260	2	4	T-cell	Naive-T-cell
CGAGCCAGTATAGGTA-1_nmr_1.2	nmr_1.2	1259	575	1	1	Neutrophil.1	Neutrophil.1
CGAGCCAGTATGCTTG-1_nmr_1.2	nmr_1.2	3178	1153	2	4	T-cell	Naive-T-cell
CGAGCCAGTGTTGAGG-1_nmr_1.2	nmr_1.2	10980	2321	4	5	Macrophage	Macrophage.1
CGAGCCAGTTGGACCC-1_nmr_1.2	nmr_1.2	424	293	6	11	Red-pulp-macrophage	Red-pulp-macrophage
CGAGCCATCAAGCCTA-1_nmr_1.2	nmr_1.2	1827	778	1	1	Neutrophil.1	Neutrophil.1
CGAGCCATCAGGTTCA-1_nmr_1.2	nmr_1.2	5962	437	5	2	Erythroid	Erythroid.1
CGAGCCATCATGTCTT-1_nmr_1.2	nmr_1.2	2866	1326	6	11	Red-pulp-macrophage	Red-pulp-macrophage
CGAGCCATCGAATGGG-1_nmr_1.2	nmr_1.2	1019	525	6	11	Red-pulp-macrophage	Red-pulp-macrophage
CGAGCCATCTCAAACG-1_nmr_1.2	nmr_1.2	1659	595	1	1	Neutrophil.1	Neutrophil.1
CGATCGGAGACAAGCC-1_nmr_1.2	nmr_1.2	1717	597	1	1	Neutrophil.1	Neutrophil.1
CGATCGGAGACATAAC-1_nmr_1.2	nmr_1.2	2101	908	2	4	T-cell	Naive-T-cell
CGATCGGAGTGGGTTG-1_nmr_1.2	nmr_1.2	1662	634	1	1	Neutrophil.1	Neutrophil.1
CGATCGGAGTTAAGTG-1_nmr_1.2	nmr_1.2	2011	761	1	1	Neutrophil.1	Neutrophil.1
CGATCGGCAATGACCT-1_nmr_1.2	nmr_1.2	2080	1192	7	18	Dendritic-cell	Timeless-high-APC
CGATCGGGTTCCACTC-1_nmr_1.2	nmr_1.2	565	315	6	11	Red-pulp-macrophage	Red-pulp-macrophage
CGATGGCAGAACTGTA-1_nmr_1.2	nmr_1.2	8900	2542	7	18	Dendritic-cell	Timeless-high-APC
CGATGGCAGCGTAGTG-1_nmr_1.2	nmr_1.2	559	303	1	1	Neutrophil.1	Neutrophil.1
CGATGGCAGGGTATCG-1_nmr_1.2	nmr_1.2	9922	1429	5	9	Erythroid	Erythroid.2
CGATGGCCAAAGGTGC-1_nmr_1.2	nmr_1.2	3165	1030	3	7	B-cell	B-cell
CGATGGCCATGTAAGA-1_nmr_1.2	nmr_1.2	1471	709	3	7	B-cell	B-cell
CGATGGCGTAGGACAC-1_nmr_1.2	nmr_1.2	1713	728	1	1	Neutrophil.1	Neutrophil.1
CGATGGCGTCCTAGCG-1_nmr_1.2	nmr_1.2	4411	1758	7	18	Dendritic-cell	Timeless-high-APC
CGATGGCGTGCGCTTG-1_nmr_1.2	nmr_1.2	21171	2451	8	16	Neutrophil.2	Ltf-high-neutrophil
CGATGGCGTGGCAAAC-1_nmr_1.2	nmr_1.2	4691	1423	2	4	T-cell	Naive-T-cell
CGATGGCTCTCCAGGG-1_nmr_1.2	nmr_1.2	3757	1398	2	4	T-cell	Naive-T-cell
CGATGTACAAACAACA-1_nmr_1.2	nmr_1.2	3938	1374	2	4	T-cell	Naive-T-cell
CGATGTACAAGGTTCT-1_nmr_1.2	nmr_1.2	20342	2464	5	9	Erythroid	Erythroid.2
CGATGTACACAAGCCC-1_nmr_1.2	nmr_1.2	3827	1239	1	3	Neutrophil.1	Neutrophil.2
CGATGTACAGATAATG-1_nmr_1.2	nmr_1.2	1961	719	1	1	Neutrophil.1	Neutrophil.1
CGATGTACATATGCTG-1_nmr_1.2	nmr_1.2	1699	654	1	1	Neutrophil.1	Neutrophil.1
CGATGTATCGCCTGTT-1_nmr_1.2	nmr_1.2	13009	2478	5	9	Erythroid	Erythroid.2
CGATGTATCGTGGACC-1_nmr_1.2	nmr_1.2	1581	566	1	1	Neutrophil.1	Neutrophil.1
CGATGTATCTGAGTGT-1_nmr_1.2	nmr_1.2	2301	1041	4	5	Macrophage	Macrophage.1
CGATTGACAGAGTGTG-1_nmr_1.2	nmr_1.2	1799	672	1	1	Neutrophil.1	Neutrophil.1
CGATTGACATCCCACT-1_nmr_1.2	nmr_1.2	2725	906	1	1	Neutrophil.1	Neutrophil.1
CGATTGAGTACCGGCT-1_nmr_1.2	nmr_1.2	902	310	2	4	T-cell	Naive-T-cell
CGATTGAGTCGGGTCT-1_nmr_1.2	nmr_1.2	4894	1387	5	10	Erythroid	Erythroid.3
CGATTGAGTCTCAACA-1_nmr_1.2	nmr_1.2	1825	701	1	1	Neutrophil.1	Neutrophil.1
CGATTGAGTGTTCGAT-1_nmr_1.2	nmr_1.2	35266	4095	5	9	Erythroid	Erythroid.2
CGATTGAGTTAAGTAG-1_nmr_1.2	nmr_1.2	815	583	4	5	Macrophage	Macrophage.1
CGATTGATCTCAAGTG-1_nmr_1.2	nmr_1.2	1784	672	1	1	Neutrophil.1	Neutrophil.1
CGCCAAGAGCTAGTCT-1_nmr_1.2	nmr_1.2	1954	1033	6	11	Red-pulp-macrophage	Red-pulp-macrophage
CGCCAAGAGGCTATCT-1_nmr_1.2	nmr_1.2	933	448	6	11	Red-pulp-macrophage	Red-pulp-macrophage
CGCCAAGAGTGTTTGC-1_nmr_1.2	nmr_1.2	1880	629	1	1	Neutrophil.1	Neutrophil.1
CGCCAAGCAGCGTAAG-1_nmr_1.2	nmr_1.2	1813	675	1	1	Neutrophil.1	Neutrophil.1
CGCCAAGCATTGAGCT-1_nmr_1.2	nmr_1.2	3961	500	5	2	Erythroid	Erythroid.1
CGCCAAGGTAAGAGAG-1_nmr_1.2	nmr_1.2	15459	1884	8	16	Neutrophil.2	Ltf-high-neutrophil
CGCCAAGGTCGAACAG-1_nmr_1.2	nmr_1.2	378	232	6	11	Red-pulp-macrophage	Red-pulp-macrophage
CGCCAAGGTGTTTGGT-1_nmr_1.2	nmr_1.2	1128	547	6	11	Red-pulp-macrophage	Red-pulp-macrophage
CGCGGTAAGCTATGCT-1_nmr_1.2	nmr_1.2	3756	1313	2	4	T-cell	Naive-T-cell
CGCGGTAGTTGAGGTG-1_nmr_1.2	nmr_1.2	1359	766	4	5	Macrophage	Macrophage.1
CGCGGTAGTTGGACCC-1_nmr_1.2	nmr_1.2	1972	756	1	1	Neutrophil.1	Neutrophil.1
CGCGGTATCATCGGAT-1_nmr_1.2	nmr_1.2	318	228	7	18	Dendritic-cell	Timeless-high-APC
CGCGGTATCGGAGCAA-1_nmr_1.2	nmr_1.2	2985	1169	2	4	T-cell	Naive-T-cell
CGCGTTTAGTCCAGGA-1_nmr_1.2	nmr_1.2	3106	1249	2	4	T-cell	Naive-T-cell
CGCGTTTGTTAGTGGG-1_nmr_1.2	nmr_1.2	1126	667	3	7	B-cell	B-cell
CGCGTTTGTTGGTAAA-1_nmr_1.2	nmr_1.2	1282	559	1	1	Neutrophil.1	Neutrophil.1
CGCGTTTTCACAACGT-1_nmr_1.2	nmr_1.2	4035	1317	2	4	T-cell	Naive-T-cell
CGCGTTTTCCCATTAT-1_nmr_1.2	nmr_1.2	504	280	3	14	B-cell	Splenic-plasma-cell
CGCGTTTTCCCGGATG-1_nmr_1.2	nmr_1.2	467	307	1	1	Neutrophil.1	Neutrophil.1
CGCGTTTTCCCTTGTG-1_nmr_1.2	nmr_1.2	550	310	5	2	Erythroid	Erythroid.1
CGCTATCTCGCCAAAT-1_nmr_1.2	nmr_1.2	854	478	1	3	Neutrophil.1	Neutrophil.2
CGCTGGACAAACAACA-1_nmr_1.2	nmr_1.2	1693	697	1	1	Neutrophil.1	Neutrophil.1
CGCTGGACAAGCCGTC-1_nmr_1.2	nmr_1.2	1667	636	1	1	Neutrophil.1	Neutrophil.1
CGCTGGACATCTGGTA-1_nmr_1.2	nmr_1.2	2026	848	2	4	T-cell	Naive-T-cell
CGCTGGAGTACCTACA-1_nmr_1.2	nmr_1.2	1805	657	1	1	Neutrophil.1	Neutrophil.1
CGCTGGAGTAGCAAAT-1_nmr_1.2	nmr_1.2	1895	681	1	1	Neutrophil.1	Neutrophil.1
CGCTGGAGTGGAAAGA-1_nmr_1.2	nmr_1.2	769	388	1	1	Neutrophil.1	Neutrophil.1
CGCTGGATCACATAGC-1_nmr_1.2	nmr_1.2	2522	1072	2	4	T-cell	Naive-T-cell
CGCTGGATCCGCAAGC-1_nmr_1.2	nmr_1.2	1309	642	2	4	T-cell	Naive-T-cell
CGCTTCAAGCTGTCTA-1_nmr_1.2	nmr_1.2	1514	604	1	1	Neutrophil.1	Neutrophil.1
CGCTTCATCGAATGGG-1_nmr_1.2	nmr_1.2	9401	2235	2	4	T-cell	Naive-T-cell
CGCTTCATCGACAGCC-1_nmr_1.2	nmr_1.2	10256	1302	5	9	Erythroid	Erythroid.2
CGCTTCATCTGTCTAT-1_nmr_1.2	nmr_1.2	914	467	2	4	T-cell	Naive-T-cell
CGGACACAGAGACTAT-1_nmr_1.2	nmr_1.2	2471	1003	3	7	B-cell	B-cell
CGGACACAGAGTCGGT-1_nmr_1.2	nmr_1.2	2970	1048	2	4	T-cell	Naive-T-cell
CGGACACAGGGAGTAA-1_nmr_1.2	nmr_1.2	4232	1327	1	1	Neutrophil.1	Neutrophil.1
CGGACACCACGAAGCA-1_nmr_1.2	nmr_1.2	2698	1282	3	7	B-cell	B-cell
CGGACACGTTGTACAC-1_nmr_1.2	nmr_1.2	742	404	6	11	Red-pulp-macrophage	Red-pulp-macrophage
CGGACACTCCTAGGGC-1_nmr_1.2	nmr_1.2	1827	761	1	1	Neutrophil.1	Neutrophil.1
CGGACACTCGAGGTAG-1_nmr_1.2	nmr_1.2	2753	977	2	4	T-cell	Naive-T-cell
CGGACGTAGCCACCTG-1_nmr_1.2	nmr_1.2	1795	777	9	12	Mast-cell	Mast-cell
CGGACGTAGCTTATCG-1_nmr_1.2	nmr_1.2	4512	1717	3	7	B-cell	B-cell
CGGACGTAGTGAACGC-1_nmr_1.2	nmr_1.2	5518	784	5	9	Erythroid	Erythroid.2
CGGACGTCATTACGAC-1_nmr_1.2	nmr_1.2	6485	1993	2	8	T-cell	Cytotoxic-Cd8-T-cell
CGGACGTGTCGCGGTT-1_nmr_1.2	nmr_1.2	2458	1018	2	4	T-cell	Naive-T-cell
CGGACGTTCATATCGG-1_nmr_1.2	nmr_1.2	1404	584	1	1	Neutrophil.1	Neutrophil.1
CGGACGTTCCCTTGTG-1_nmr_1.2	nmr_1.2	3101	846	1	1	Neutrophil.1	Neutrophil.1
CGGACGTTCGGCCGAT-1_nmr_1.2	nmr_1.2	2969	1178	3	7	B-cell	B-cell
CGGACTGAGAACAACT-1_nmr_1.2	nmr_1.2	7220	1861	4	5	Macrophage	Macrophage.1
CGGACTGAGCCACGCT-1_nmr_1.2	nmr_1.2	3799	1339	2	4	T-cell	Naive-T-cell
CGGACTGAGCTAGGCA-1_nmr_1.2	nmr_1.2	1610	553	1	1	Neutrophil.1	Neutrophil.1
CGGACTGAGTGTTAGA-1_nmr_1.2	nmr_1.2	2133	815	1	1	Neutrophil.1	Neutrophil.1
CGGACTGAGTGTTGAA-1_nmr_1.2	nmr_1.2	11913	1933	8	16	Neutrophil.2	Ltf-high-neutrophil
CGGACTGCAGACACTT-1_nmr_1.2	nmr_1.2	8943	874	5	2	Erythroid	Erythroid.1
CGGACTGCAGTATAAG-1_nmr_1.2	nmr_1.2	1781	692	1	1	Neutrophil.1	Neutrophil.1
CGGACTGCAGTTAACC-1_nmr_1.2	nmr_1.2	1686	648	1	1	Neutrophil.1	Neutrophil.1
CGGACTGCATAAGACA-1_nmr_1.2	nmr_1.2	483	274	5	9	Erythroid	Erythroid.2
CGGACTGCATTATCTC-1_nmr_1.2	nmr_1.2	6622	1959	4	5	Macrophage	Macrophage.1
CGGACTGGTCACTGGC-1_nmr_1.2	nmr_1.2	2542	938	2	4	T-cell	Naive-T-cell
CGGACTGTCATCTGCC-1_nmr_1.2	nmr_1.2	2905	1318	3	7	B-cell	B-cell
CGGACTGTCTACTATC-1_nmr_1.2	nmr_1.2	1307	574	1	1	Neutrophil.1	Neutrophil.1
CGGAGCTAGCTAGTGG-1_nmr_1.2	nmr_1.2	1254	548	1	1	Neutrophil.1	Neutrophil.1
CGGAGCTCAAACTGTC-1_nmr_1.2	nmr_1.2	345	248	6	11	Red-pulp-macrophage	Red-pulp-macrophage
CGGAGCTCAAGCCTAT-1_nmr_1.2	nmr_1.2	1888	708	1	1	Neutrophil.1	Neutrophil.1
CGGAGCTCACCAACCG-1_nmr_1.2	nmr_1.2	16888	2241	5	9	Erythroid	Erythroid.2
CGGAGCTCACGGCGTT-1_nmr_1.2	nmr_1.2	2014	649	1	1	Neutrophil.1	Neutrophil.1
CGGAGCTGTTAAGTAG-1_nmr_1.2	nmr_1.2	1063	524	1	1	Neutrophil.1	Neutrophil.1
CGGAGCTGTTCTCATT-1_nmr_1.2	nmr_1.2	6752	1851	2	4	T-cell	Naive-T-cell
CGGAGCTTCATGTCCC-1_nmr_1.2	nmr_1.2	1054	576	1	3	Neutrophil.1	Neutrophil.2
CGGAGCTTCCAGAAGG-1_nmr_1.2	nmr_1.2	2051	890	2	4	T-cell	Naive-T-cell
CGGAGTCAGTACGTAA-1_nmr_1.2	nmr_1.2	4348	1454	2	4	T-cell	Naive-T-cell
CGGAGTCGTACTCAAC-1_nmr_1.2	nmr_1.2	956	547	3	14	B-cell	Splenic-plasma-cell
CGGAGTCGTTACGACT-1_nmr_1.2	nmr_1.2	5638	510	5	2	Erythroid	Erythroid.1
CGGAGTCGTTATGCGT-1_nmr_1.2	nmr_1.2	3571	1225	2	4	T-cell	Naive-T-cell
CGGCTAGAGCATCATC-1_nmr_1.2	nmr_1.2	14535	2836	4	5	Macrophage	Macrophage.1
CGGCTAGCAAAGTCAA-1_nmr_1.2	nmr_1.2	3998	1349	2	4	T-cell	Naive-T-cell
CGGCTAGCAGACTCGC-1_nmr_1.2	nmr_1.2	5873	1852	2	4	T-cell	Naive-T-cell
CGGCTAGGTCGAATCT-1_nmr_1.2	nmr_1.2	2136	985	3	7	B-cell	B-cell
CGGCTAGGTTATCACG-1_nmr_1.2	nmr_1.2	2737	1082	2	4	T-cell	Naive-T-cell
CGGCTAGTCGTCACGG-1_nmr_1.2	nmr_1.2	8181	2211	4	5	Macrophage	Macrophage.1
CGGGTCAAGAATAGGG-1_nmr_1.2	nmr_1.2	3112	1335	3	7	B-cell	B-cell
CGGGTCACAATCGGTT-1_nmr_1.2	nmr_1.2	883	427	1	1	Neutrophil.1	Neutrophil.1
CGGGTCACACGGTAAG-1_nmr_1.2	nmr_1.2	1959	684	1	1	Neutrophil.1	Neutrophil.1
CGGGTCACACTAGTAC-1_nmr_1.2	nmr_1.2	917	570	2	4	T-cell	Naive-T-cell
CGGGTCAGTCGAAAGC-1_nmr_1.2	nmr_1.2	1003	577	3	7	B-cell	B-cell
CGGGTCAGTGCGGTAA-1_nmr_1.2	nmr_1.2	3238	1131	2	4	T-cell	Naive-T-cell
CGGGTCATCTGGGCCA-1_nmr_1.2	nmr_1.2	1594	727	1	1	Neutrophil.1	Neutrophil.1
CGGTTAAAGCACCGTC-1_nmr_1.2	nmr_1.2	7754	1034	5	9	Erythroid	Erythroid.2
CGGTTAAAGCTACCTA-1_nmr_1.2	nmr_1.2	3742	1293	2	4	T-cell	Naive-T-cell
CGGTTAAAGCTGCAAG-1_nmr_1.2	nmr_1.2	1390	634	9	12	Mast-cell	Mast-cell
CGGTTAACACTTACGA-1_nmr_1.2	nmr_1.2	1573	642	1	1	Neutrophil.1	Neutrophil.1
CGGTTAACATTCCTGC-1_nmr_1.2	nmr_1.2	2184	1023	9	12	Mast-cell	Mast-cell
CGGTTAAGTATCTGCA-1_nmr_1.2	nmr_1.2	24959	1989	5	9	Erythroid	Erythroid.2
CGGTTAAGTGCACCAC-1_nmr_1.2	nmr_1.2	1166	486	1	1	Neutrophil.1	Neutrophil.1
CGGTTAAGTTCGTGAT-1_nmr_1.2	nmr_1.2	6208	2116	7	18	Dendritic-cell	Timeless-high-APC
CGGTTAATCGTACGGC-1_nmr_1.2	nmr_1.2	2208	738	1	1	Neutrophil.1	Neutrophil.1
CGTAGCGCAGCTGCTG-1_nmr_1.2	nmr_1.2	11136	2517	4	5	Macrophage	Macrophage.1
CGTAGCGGTGAAGGCT-1_nmr_1.2	nmr_1.2	2522	1122	3	7	B-cell	B-cell
CGTAGCGTCGTCACGG-1_nmr_1.2	nmr_1.2	1230	511	1	1	Neutrophil.1	Neutrophil.1
CGTAGGCAGCGCCTCA-1_nmr_1.2	nmr_1.2	3809	1288	2	4	T-cell	Naive-T-cell
CGTAGGCAGTGAAGTT-1_nmr_1.2	nmr_1.2	2096	948	2	4	T-cell	Naive-T-cell
CGTAGGCCAGATGGCA-1_nmr_1.2	nmr_1.2	1445	600	1	1	Neutrophil.1	Neutrophil.1
CGTAGGCCATCTATGG-1_nmr_1.2	nmr_1.2	1271	660	2	4	T-cell	Naive-T-cell
CGTAGGCTCGTGACAT-1_nmr_1.2	nmr_1.2	1063	415	1	1	Neutrophil.1	Neutrophil.1
CGTCACTAGACTCGGA-1_nmr_1.2	nmr_1.2	541	348	3	7	B-cell	B-cell
CGTCACTAGGCCGAAT-1_nmr_1.2	nmr_1.2	2737	878	1	1	Neutrophil.1	Neutrophil.1
CGTCACTAGGTGATAT-1_nmr_1.2	nmr_1.2	422	264	6	11	Red-pulp-macrophage	Red-pulp-macrophage
CGTCACTCACGAAGCA-1_nmr_1.2	nmr_1.2	2695	1090	2	4	T-cell	Naive-T-cell
CGTCACTTCACATGCA-1_nmr_1.2	nmr_1.2	4760	1562	3	7	B-cell	B-cell
CGTCACTTCGCTAGCG-1_nmr_1.2	nmr_1.2	8245	2586	7	18	Dendritic-cell	Timeless-high-APC
CGTCAGGAGTCAAGGC-1_nmr_1.2	nmr_1.2	388	255	6	11	Red-pulp-macrophage	Red-pulp-macrophage
CGTCAGGCATGTTCCC-1_nmr_1.2	nmr_1.2	8285	2498	7	18	Dendritic-cell	Timeless-high-APC
CGTCAGGGTATATGAG-1_nmr_1.2	nmr_1.2	27049	2681	8	16	Neutrophil.2	Ltf-high-neutrophil
CGTCAGGGTTGGTGGA-1_nmr_1.2	nmr_1.2	10227	2489	2	20	T-cell	Unassigned.3
CGTCAGGTCCACGTTC-1_nmr_1.2	nmr_1.2	916	407	1	1	Neutrophil.1	Neutrophil.1
CGTCCATAGGATGGAA-1_nmr_1.2	nmr_1.2	812	373	1	1	Neutrophil.1	Neutrophil.1
CGTCCATAGGGATCTG-1_nmr_1.2	nmr_1.2	24813	2809	5	9	Erythroid	Erythroid.2
CGTCCATCAGTAAGAT-1_nmr_1.2	nmr_1.2	3006	1125	2	4	T-cell	Naive-T-cell
CGTCCATTCCCAACGG-1_nmr_1.2	nmr_1.2	3174	1180	2	4	T-cell	Naive-T-cell
CGTCTACAGCTAAGAT-1_nmr_1.2	nmr_1.2	1518	708	1	1	Neutrophil.1	Neutrophil.1
CGTCTACAGCTAGTGG-1_nmr_1.2	nmr_1.2	1504	616	1	1	Neutrophil.1	Neutrophil.1
CGTCTACCACCATGTA-1_nmr_1.2	nmr_1.2	1841	786	2	4	T-cell	Naive-T-cell
CGTCTACGTATCGCAT-1_nmr_1.2	nmr_1.2	453	244	6	11	Red-pulp-macrophage	Red-pulp-macrophage
CGTCTACGTCAATGTC-1_nmr_1.2	nmr_1.2	33536	4130	5	9	Erythroid	Erythroid.2
CGTCTACTCGACCAGC-1_nmr_1.2	nmr_1.2	1941	655	1	1	Neutrophil.1	Neutrophil.1
CGTCTACTCGGAAACG-1_nmr_1.2	nmr_1.2	390	265	6	11	Red-pulp-macrophage	Red-pulp-macrophage
CGTCTACTCGTGGACC-1_nmr_1.2	nmr_1.2	8022	1974	5	10	Erythroid	Erythroid.3
CGTCTACTCGTGTAGT-1_nmr_1.2	nmr_1.2	3665	1349	4	5	Macrophage	Macrophage.1
CGTGAGCAGGCATGGT-1_nmr_1.2	nmr_1.2	2106	717	1	1	Neutrophil.1	Neutrophil.1
CGTGAGCAGGCTATCT-1_nmr_1.2	nmr_1.2	2537	746	1	1	Neutrophil.1	Neutrophil.1
CGTGAGCGTAAGGATT-1_nmr_1.2	nmr_1.2	1294	664	2	4	T-cell	Naive-T-cell
CGTGAGCGTATGGTTC-1_nmr_1.2	nmr_1.2	908	443	1	1	Neutrophil.1	Neutrophil.1
CGTGAGCGTTCGAATC-1_nmr_1.2	nmr_1.2	16996	2073	5	9	Erythroid	Erythroid.2
CGTGAGCGTTGTACAC-1_nmr_1.2	nmr_1.2	6161	1933	4	5	Macrophage	Macrophage.1
CGTGAGCTCACATACG-1_nmr_1.2	nmr_1.2	1273	593	1	1	Neutrophil.1	Neutrophil.1
CGTGAGCTCAGTACGT-1_nmr_1.2	nmr_1.2	11490	2397	4	5	Macrophage	Macrophage.1
CGTGTAACAAAGTCAA-1_nmr_1.2	nmr_1.2	1833	860	2	4	T-cell	Naive-T-cell
CGTGTAACAAGTTAAG-1_nmr_1.2	nmr_1.2	2775	953	2	4	T-cell	Naive-T-cell
CGTGTAACAGTAACGG-1_nmr_1.2	nmr_1.2	705	382	2	4	T-cell	Naive-T-cell
CGTGTAAGTGAGTGAC-1_nmr_1.2	nmr_1.2	1182	449	1	1	Neutrophil.1	Neutrophil.1
CGTGTAAGTGGGTATG-1_nmr_1.2	nmr_1.2	1115	543	1	1	Neutrophil.1	Neutrophil.1
CGTGTAATCATGTAGC-1_nmr_1.2	nmr_1.2	3211	1094	2	4	T-cell	Naive-T-cell
CGTGTAATCCGCGCAA-1_nmr_1.2	nmr_1.2	454	243	1	1	Neutrophil.1	Neutrophil.1
CGTGTCTAGGCCCGTT-1_nmr_1.2	nmr_1.2	1209	654	2	4	T-cell	Naive-T-cell
CGTGTCTAGTGCCATT-1_nmr_1.2	nmr_1.2	2337	1098	2	4	T-cell	Naive-T-cell
CGTGTCTGTAGGAGTC-1_nmr_1.2	nmr_1.2	31836	3546	5	9	Erythroid	Erythroid.2
CGTGTCTGTGAGCGAT-1_nmr_1.2	nmr_1.2	3563	1226	2	4	T-cell	Naive-T-cell
CGTGTCTTCCGCAAGC-1_nmr_1.2	nmr_1.2	2441	1020	3	7	B-cell	B-cell
CGTGTCTTCTACGAGT-1_nmr_1.2	nmr_1.2	1745	800	1	1	Neutrophil.1	Neutrophil.1
CGTTAGAAGCGATCCC-1_nmr_1.2	nmr_1.2	24731	2727	5	9	Erythroid	Erythroid.2
CGTTAGACAACTGCGC-1_nmr_1.2	nmr_1.2	2213	1041	2	4	T-cell	Naive-T-cell
CGTTAGACAGCTGCAC-1_nmr_1.2	nmr_1.2	1197	468	1	1	Neutrophil.1	Neutrophil.1
CGTTAGACAGTATCTG-1_nmr_1.2	nmr_1.2	1643	676	1	1	Neutrophil.1	Neutrophil.1
CGTTAGACATGGTCAT-1_nmr_1.2	nmr_1.2	2090	734	1	1	Neutrophil.1	Neutrophil.1
CGTTAGACATTCTTAC-1_nmr_1.2	nmr_1.2	5391	1798	4	5	Macrophage	Macrophage.1
CGTTAGATCACATACG-1_nmr_1.2	nmr_1.2	3238	1255	2	4	T-cell	Naive-T-cell
CGTTAGATCGAGGTAG-1_nmr_1.2	nmr_1.2	22127	3024	5	9	Erythroid	Erythroid.2
CGTTCTGCAAGTACCT-1_nmr_1.2	nmr_1.2	2682	953	2	4	T-cell	Naive-T-cell
CGTTCTGCATGTAAGA-1_nmr_1.2	nmr_1.2	3013	938	1	1	Neutrophil.1	Neutrophil.1
CGTTCTGTCACTTCAT-1_nmr_1.2	nmr_1.2	1716	689	1	1	Neutrophil.1	Neutrophil.1
CGTTCTGTCCTAAGTG-1_nmr_1.2	nmr_1.2	907	425	1	1	Neutrophil.1	Neutrophil.1
CGTTGGGAGCCGTCGT-1_nmr_1.2	nmr_1.2	4347	1417	2	4	T-cell	Naive-T-cell
CGTTGGGAGCGATAGC-1_nmr_1.2	nmr_1.2	1477	721	9	12	Mast-cell	Mast-cell
CGTTGGGAGCTAGTTC-1_nmr_1.2	nmr_1.2	1578	636	1	1	Neutrophil.1	Neutrophil.1
CGTTGGGCAACGATGG-1_nmr_1.2	nmr_1.2	3034	1268	3	19	B-cell	Multiplet
CGTTGGGCAGCTGTTA-1_nmr_1.2	nmr_1.2	8537	2020	4	5	Macrophage	Macrophage.1
CGTTGGGGTAAATGTG-1_nmr_1.2	nmr_1.2	1069	584	3	7	B-cell	B-cell
CGTTGGGTCACTTCAT-1_nmr_1.2	nmr_1.2	3689	1457	7	18	Dendritic-cell	Timeless-high-APC
CGTTGGGTCGCGCCAA-1_nmr_1.2	nmr_1.2	1678	665	1	1	Neutrophil.1	Neutrophil.1
CGTTGGGTCTCTGTCG-1_nmr_1.2	nmr_1.2	1720	756	1	1	Neutrophil.1	Neutrophil.1
CTAACTTAGAAGAAGC-1_nmr_1.2	nmr_1.2	360	243	6	11	Red-pulp-macrophage	Red-pulp-macrophage
CTAACTTAGGGTGTGT-1_nmr_1.2	nmr_1.2	1586	634	1	1	Neutrophil.1	Neutrophil.1
CTAACTTAGTGGGTTG-1_nmr_1.2	nmr_1.2	1913	669	1	1	Neutrophil.1	Neutrophil.1
CTAACTTTCAAACCAC-1_nmr_1.2	nmr_1.2	8530	2303	4	5	Macrophage	Macrophage.1
CTAACTTTCGATCCCT-1_nmr_1.2	nmr_1.2	619	322	6	11	Red-pulp-macrophage	Red-pulp-macrophage
CTAACTTTCGTCCGTT-1_nmr_1.2	nmr_1.2	1312	783	3	7	B-cell	B-cell
CTAAGACAGGGCATGT-1_nmr_1.2	nmr_1.2	4215	1319	2	4	T-cell	Naive-T-cell
CTAAGACAGTTAAGTG-1_nmr_1.2	nmr_1.2	575	350	6	11	Red-pulp-macrophage	Red-pulp-macrophage
CTAAGACCACTGTTAG-1_nmr_1.2	nmr_1.2	1788	665	1	1	Neutrophil.1	Neutrophil.1
CTAAGACGTACAGTGG-1_nmr_1.2	nmr_1.2	1400	542	1	1	Neutrophil.1	Neutrophil.1
CTAAGACGTGCACGAA-1_nmr_1.2	nmr_1.2	932	448	1	1	Neutrophil.1	Neutrophil.1
CTAAGACGTGGCTCCA-1_nmr_1.2	nmr_1.2	13782	3040	4	15	Macrophage	Macrophage.2
CTAATGGCACAAGCCC-1_nmr_1.2	nmr_1.2	4685	1527	2	4	T-cell	Naive-T-cell
CTAATGGCAGGGTTAG-1_nmr_1.2	nmr_1.2	1948	799	1	1	Neutrophil.1	Neutrophil.1
CTAATGGCAGTTCCCT-1_nmr_1.2	nmr_1.2	1551	596	1	1	Neutrophil.1	Neutrophil.1
CTAATGGCATCGATGT-1_nmr_1.2	nmr_1.2	32657	3669	5	9	Erythroid	Erythroid.2
CTAATGGGTCAGGACA-1_nmr_1.2	nmr_1.2	1662	781	1	1	Neutrophil.1	Neutrophil.1
CTAATGGGTGCTAGCC-1_nmr_1.2	nmr_1.2	3583	1361	2	8	T-cell	Cytotoxic-Cd8-T-cell
CTAATGGGTTAAAGAC-1_nmr_1.2	nmr_1.2	3038	1182	2	4	T-cell	Naive-T-cell
CTAATGGTCCCTAATT-1_nmr_1.2	nmr_1.2	3268	913	1	1	Neutrophil.1	Neutrophil.1
CTAATGGTCCCTTGCA-1_nmr_1.2	nmr_1.2	23036	2605	5	9	Erythroid	Erythroid.2
CTACACCAGGTCATCT-1_nmr_1.2	nmr_1.2	1619	677	1	1	Neutrophil.1	Neutrophil.1
CTACACCCAAGGACTG-1_nmr_1.2	nmr_1.2	3533	1336	2	4	T-cell	Naive-T-cell
CTACACCCAATGGATA-1_nmr_1.2	nmr_1.2	757	433	3	7	B-cell	B-cell
CTACACCCAATTCCTT-1_nmr_1.2	nmr_1.2	1415	577	1	1	Neutrophil.1	Neutrophil.1
CTACACCCATCCCACT-1_nmr_1.2	nmr_1.2	19411	2388	5	9	Erythroid	Erythroid.2
CTACACCGTAGCACGA-1_nmr_1.2	nmr_1.2	1386	590	1	1	Neutrophil.1	Neutrophil.1
CTACACCTCAGCATGT-1_nmr_1.2	nmr_1.2	2358	847	1	1	Neutrophil.1	Neutrophil.1
CTACACCTCGGTGTCG-1_nmr_1.2	nmr_1.2	12955	2452	5	10	Erythroid	Erythroid.3
CTACATTAGTGTCTCA-1_nmr_1.2	nmr_1.2	1369	584	1	1	Neutrophil.1	Neutrophil.1
CTACATTCAAAGTCAA-1_nmr_1.2	nmr_1.2	2711	1225	3	7	B-cell	B-cell
CTACATTGTATCTGCA-1_nmr_1.2	nmr_1.2	2807	1189	9	12	Mast-cell	Mast-cell
CTACATTGTTCCCTTG-1_nmr_1.2	nmr_1.2	6656	1115	5	9	Erythroid	Erythroid.2
CTACATTTCCTAGAAC-1_nmr_1.2	nmr_1.2	2063	788	1	1	Neutrophil.1	Neutrophil.1
CTACATTTCGTCCGTT-1_nmr_1.2	nmr_1.2	2978	1398	7	18	Dendritic-cell	Timeless-high-APC
CTACCCAAGAAACCGC-1_nmr_1.2	nmr_1.2	1968	724	1	1	Neutrophil.1	Neutrophil.1
CTACCCAAGTCTCAAC-1_nmr_1.2	nmr_1.2	2370	762	1	1	Neutrophil.1	Neutrophil.1
CTACCCACATGCTGGC-1_nmr_1.2	nmr_1.2	2140	861	2	4	T-cell	Naive-T-cell
CTACCCATCCTTGCCA-1_nmr_1.2	nmr_1.2	3062	1156	3	7	B-cell	B-cell
CTACCCATCGCATGGC-1_nmr_1.2	nmr_1.2	3233	1340	3	7	B-cell	B-cell
CTACCCATCGCCCTTA-1_nmr_1.2	nmr_1.2	2117	796	1	1	Neutrophil.1	Neutrophil.1
CTACCCATCTGGTGTA-1_nmr_1.2	nmr_1.2	1673	714	1	1	Neutrophil.1	Neutrophil.1
CTACGTCAGAGCTGGT-1_nmr_1.2	nmr_1.2	26461	3074	5	9	Erythroid	Erythroid.2
CTACGTCAGCTATGCT-1_nmr_1.2	nmr_1.2	21773	2800	5	9	Erythroid	Erythroid.2
CTACGTCAGGGAAACA-1_nmr_1.2	nmr_1.2	1484	699	1	1	Neutrophil.1	Neutrophil.1
CTACGTCCAGGTGGAT-1_nmr_1.2	nmr_1.2	1708	666	1	1	Neutrophil.1	Neutrophil.1
CTACGTCCATTCTTAC-1_nmr_1.2	nmr_1.2	726	363	1	1	Neutrophil.1	Neutrophil.1
CTACGTCTCACGGTTA-1_nmr_1.2	nmr_1.2	3040	1036	2	4	T-cell	Naive-T-cell
CTACGTCTCGCCTGTT-1_nmr_1.2	nmr_1.2	875	396	1	1	Neutrophil.1	Neutrophil.1
CTAGAGTAGACTAGAT-1_nmr_1.2	nmr_1.2	1086	457	1	1	Neutrophil.1	Neutrophil.1
CTAGAGTAGAGTTGGC-1_nmr_1.2	nmr_1.2	3404	1166	2	4	T-cell	Naive-T-cell
CTAGAGTAGCACGCCT-1_nmr_1.2	nmr_1.2	2906	1117	2	4	T-cell	Naive-T-cell
CTAGAGTAGGTGCACA-1_nmr_1.2	nmr_1.2	1291	661	2	4	T-cell	Naive-T-cell
CTAGAGTCAACACCTA-1_nmr_1.2	nmr_1.2	5572	1762	2	4	T-cell	Naive-T-cell
CTAGAGTCAATGACCT-1_nmr_1.2	nmr_1.2	1830	723	1	1	Neutrophil.1	Neutrophil.1
CTAGAGTCACGAAGCA-1_nmr_1.2	nmr_1.2	2244	773	1	1	Neutrophil.1	Neutrophil.1
CTAGAGTGTGCACGAA-1_nmr_1.2	nmr_1.2	2046	729	1	1	Neutrophil.1	Neutrophil.1
CTAGAGTTCAGGTAAA-1_nmr_1.2	nmr_1.2	3774	1115	1	1	Neutrophil.1	Neutrophil.1
CTAGAGTTCATGTCCC-1_nmr_1.2	nmr_1.2	2859	329	5	2	Erythroid	Erythroid.1
CTAGCCTAGAAGAAGC-1_nmr_1.2	nmr_1.2	2521	839	1	1	Neutrophil.1	Neutrophil.1
CTAGCCTAGTCGTACT-1_nmr_1.2	nmr_1.2	1851	827	2	4	T-cell	Naive-T-cell
CTAGCCTCACGAGGTA-1_nmr_1.2	nmr_1.2	1505	579	1	1	Neutrophil.1	Neutrophil.1
CTAGCCTCACGGTGTC-1_nmr_1.2	nmr_1.2	2378	1173	3	7	B-cell	B-cell
CTAGCCTGTAGTGAAT-1_nmr_1.2	nmr_1.2	3307	944	1	1	Neutrophil.1	Neutrophil.1
CTAGCCTTCACTTCAT-1_nmr_1.2	nmr_1.2	1659	643	1	1	Neutrophil.1	Neutrophil.1
CTAGCCTTCCTAAGTG-1_nmr_1.2	nmr_1.2	1646	747	1	1	Neutrophil.1	Neutrophil.1
CTAGCCTTCCTTGACC-1_nmr_1.2	nmr_1.2	3228	1276	3	7	B-cell	B-cell
CTAGTGAAGCGAGAAA-1_nmr_1.2	nmr_1.2	9532	2265	4	5	Macrophage	Macrophage.1
CTAGTGAAGGCATGGT-1_nmr_1.2	nmr_1.2	1064	526	1	1	Neutrophil.1	Neutrophil.1
CTAGTGAAGGCTAGAC-1_nmr_1.2	nmr_1.2	1234	513	3	7	B-cell	B-cell
CTAGTGACAAAGCGGT-1_nmr_1.2	nmr_1.2	2254	773	1	1	Neutrophil.1	Neutrophil.1
CTAGTGACAAGTAGTA-1_nmr_1.2	nmr_1.2	816	348	1	1	Neutrophil.1	Neutrophil.1
CTAGTGACAATGGACG-1_nmr_1.2	nmr_1.2	3298	1071	3	7	B-cell	B-cell
CTAGTGAGTCTCTTAT-1_nmr_1.2	nmr_1.2	7858	2163	4	5	Macrophage	Macrophage.1
CTAGTGATCATGGTCA-1_nmr_1.2	nmr_1.2	361	240	6	11	Red-pulp-macrophage	Red-pulp-macrophage
CTCACACCACGCCAGT-1_nmr_1.2	nmr_1.2	2168	859	1	1	Neutrophil.1	Neutrophil.1
CTCACACGTCACCTAA-1_nmr_1.2	nmr_1.2	588	326	1	1	Neutrophil.1	Neutrophil.1
CTCACACGTCTCAACA-1_nmr_1.2	nmr_1.2	996	472	1	1	Neutrophil.1	Neutrophil.1
CTCACACGTTGCTCCT-1_nmr_1.2	nmr_1.2	1191	501	1	1	Neutrophil.1	Neutrophil.1
CTCACACTCTGCTGCT-1_nmr_1.2	nmr_1.2	2680	1136	2	4	T-cell	Naive-T-cell
CTCAGAAAGGGCTCTC-1_nmr_1.2	nmr_1.2	695	338	1	1	Neutrophil.1	Neutrophil.1
CTCAGAACAATCCGAT-1_nmr_1.2	nmr_1.2	545	459	4	5	Macrophage	Macrophage.1
CTCAGAATCAAGCCTA-1_nmr_1.2	nmr_1.2	4225	1357	2	4	T-cell	Naive-T-cell
CTCAGAATCTTAGCCC-1_nmr_1.2	nmr_1.2	1660	631	1	1	Neutrophil.1	Neutrophil.1
CTCATTAAGATGTGTA-1_nmr_1.2	nmr_1.2	3598	1365	2	8	T-cell	Cytotoxic-Cd8-T-cell
CTCATTACAAGGTTCT-1_nmr_1.2	nmr_1.2	2440	1070	3	7	B-cell	B-cell
CTCATTACACGTCTCT-1_nmr_1.2	nmr_1.2	371	242	6	11	Red-pulp-macrophage	Red-pulp-macrophage
CTCATTAGTCTTGATG-1_nmr_1.2	nmr_1.2	2756	1202	4	13	Macrophage	Unassigned.1
CTCATTATCAGTTAGC-1_nmr_1.2	nmr_1.2	2644	1094	2	4	T-cell	Naive-T-cell
CTCATTATCCGAATGT-1_nmr_1.2	nmr_1.2	880	440	1	1	Neutrophil.1	Neutrophil.1
CTCATTATCCTCAATT-1_nmr_1.2	nmr_1.2	5177	1674	3	19	B-cell	Multiplet
CTCATTATCGCTGATA-1_nmr_1.2	nmr_1.2	1883	826	1	1	Neutrophil.1	Neutrophil.1
CTCCTAGAGCCAGGAT-1_nmr_1.2	nmr_1.2	323	232	6	11	Red-pulp-macrophage	Red-pulp-macrophage
CTCCTAGAGCTGCGAA-1_nmr_1.2	nmr_1.2	1584	472	5	9	Erythroid	Erythroid.2
CTCCTAGAGCTGGAAC-1_nmr_1.2	nmr_1.2	2890	1118	2	4	T-cell	Naive-T-cell
CTCCTAGCACAACGCC-1_nmr_1.2	nmr_1.2	1617	686	1	1	Neutrophil.1	Neutrophil.1
CTCCTAGCACTTAAGC-1_nmr_1.2	nmr_1.2	705	384	1	1	Neutrophil.1	Neutrophil.1
CTCCTAGCAGTCGATT-1_nmr_1.2	nmr_1.2	3625	1210	2	4	T-cell	Naive-T-cell
CTCCTAGGTTGTACAC-1_nmr_1.2	nmr_1.2	3538	1261	2	4	T-cell	Naive-T-cell
CTCCTAGTCGGAATCT-1_nmr_1.2	nmr_1.2	1682	668	1	1	Neutrophil.1	Neutrophil.1
CTCCTAGTCTAACTGG-1_nmr_1.2	nmr_1.2	2896	1088	2	4	T-cell	Naive-T-cell
CTCCTAGTCTGGTGTA-1_nmr_1.2	nmr_1.2	1686	601	1	1	Neutrophil.1	Neutrophil.1
CTCGAAAAGCCATCGC-1_nmr_1.2	nmr_1.2	1737	885	2	4	T-cell	Naive-T-cell
CTCGAAACACGGCTAC-1_nmr_1.2	nmr_1.2	3324	1076	2	4	T-cell	Naive-T-cell
CTCGAAACATCATCCC-1_nmr_1.2	nmr_1.2	3985	1407	4	5	Macrophage	Macrophage.1
CTCGAAAGTAGCTAAA-1_nmr_1.2	nmr_1.2	39643	4223	5	9	Erythroid	Erythroid.2
CTCGAAAGTCTAAACC-1_nmr_1.2	nmr_1.2	1833	656	1	1	Neutrophil.1	Neutrophil.1
CTCGAAAGTGATAAAC-1_nmr_1.2	nmr_1.2	7573	2041	3	7	B-cell	B-cell
CTCGAAATCTACTTAC-1_nmr_1.2	nmr_1.2	13965	1147	5	9	Erythroid	Erythroid.2
CTCGAAATCTGACCTC-1_nmr_1.2	nmr_1.2	1226	553	1	1	Neutrophil.1	Neutrophil.1
CTCGAGGAGCCCAGCT-1_nmr_1.2	nmr_1.2	3264	367	5	2	Erythroid	Erythroid.1
CTCGAGGAGGCAAAGA-1_nmr_1.2	nmr_1.2	1844	677	1	1	Neutrophil.1	Neutrophil.1
CTCGAGGAGGCTAGAC-1_nmr_1.2	nmr_1.2	2056	763	1	1	Neutrophil.1	Neutrophil.1
CTCGAGGCACAGATTC-1_nmr_1.2	nmr_1.2	404	336	4	5	Macrophage	Macrophage.1
CTCGAGGCACTGTGTA-1_nmr_1.2	nmr_1.2	4578	1442	2	4	T-cell	Naive-T-cell
CTCGAGGGTGCGGTAA-1_nmr_1.2	nmr_1.2	4698	1006	5	9	Erythroid	Erythroid.2
CTCGAGGGTTCTGTTT-1_nmr_1.2	nmr_1.2	3080	1226	3	7	B-cell	B-cell
CTCGAGGTCAATAAGG-1_nmr_1.2	nmr_1.2	1873	665	1	1	Neutrophil.1	Neutrophil.1
CTCGAGGTCACCACCT-1_nmr_1.2	nmr_1.2	1525	705	2	4	T-cell	Naive-T-cell
CTCGAGGTCCGGGTGT-1_nmr_1.2	nmr_1.2	1308	464	3	7	B-cell	B-cell
CTCGAGGTCGTTGACA-1_nmr_1.2	nmr_1.2	2027	972	3	7	B-cell	B-cell
CTCGAGGTCTTGTTTG-1_nmr_1.2	nmr_1.2	1692	685	1	1	Neutrophil.1	Neutrophil.1
CTCGGAGAGACAGGCT-1_nmr_1.2	nmr_1.2	1224	603	1	1	Neutrophil.1	Neutrophil.1
CTCGGAGAGCTCCTTC-1_nmr_1.2	nmr_1.2	7218	1807	4	5	Macrophage	Macrophage.1
CTCGGAGCACGCGAAA-1_nmr_1.2	nmr_1.2	2402	1187	3	7	B-cell	B-cell
CTCGGAGCACTGTGTA-1_nmr_1.2	nmr_1.2	1679	639	1	1	Neutrophil.1	Neutrophil.1
CTCGGAGCATGGTTGT-1_nmr_1.2	nmr_1.2	1591	794	9	12	Mast-cell	Mast-cell
CTCGGAGGTCTAGGTT-1_nmr_1.2	nmr_1.2	2487	954	2	4	T-cell	Naive-T-cell
CTCGGAGTCGTAGATC-1_nmr_1.2	nmr_1.2	558	337	6	11	Red-pulp-macrophage	Red-pulp-macrophage
CTCGGGAAGCGTGAGT-1_nmr_1.2	nmr_1.2	599	434	4	5	Macrophage	Macrophage.1
CTCGGGACAATCCGAT-1_nmr_1.2	nmr_1.2	2398	793	1	1	Neutrophil.1	Neutrophil.1
CTCGGGACACCAGATT-1_nmr_1.2	nmr_1.2	452	279	6	11	Red-pulp-macrophage	Red-pulp-macrophage
CTCGGGACAGCTATTG-1_nmr_1.2	nmr_1.2	832	392	1	1	Neutrophil.1	Neutrophil.1
CTCGGGAGTAGCGCAA-1_nmr_1.2	nmr_1.2	1961	731	1	1	Neutrophil.1	Neutrophil.1
CTCGGGAGTCTAGCGC-1_nmr_1.2	nmr_1.2	22272	2469	5	9	Erythroid	Erythroid.2
CTCGGGATCACGATGT-1_nmr_1.2	nmr_1.2	2221	775	5	9	Erythroid	Erythroid.2
CTCGGGATCCACGTTC-1_nmr_1.2	nmr_1.2	2224	810	1	1	Neutrophil.1	Neutrophil.1
CTCGGGATCGCTTGTC-1_nmr_1.2	nmr_1.2	678	408	6	11	Red-pulp-macrophage	Red-pulp-macrophage
CTCGTACAGAGTGACC-1_nmr_1.2	nmr_1.2	1348	559	1	1	Neutrophil.1	Neutrophil.1
CTCGTACAGTCGCCGT-1_nmr_1.2	nmr_1.2	1735	651	1	1	Neutrophil.1	Neutrophil.1
CTCGTACCATCTACGA-1_nmr_1.2	nmr_1.2	2358	1030	1	1	Neutrophil.1	Neutrophil.1
CTCGTACGTAGCGCAA-1_nmr_1.2	nmr_1.2	654	354	6	11	Red-pulp-macrophage	Red-pulp-macrophage
CTCGTACTCATCATTC-1_nmr_1.2	nmr_1.2	6835	1342	5	9	Erythroid	Erythroid.2
CTCGTACTCTACTTAC-1_nmr_1.2	nmr_1.2	2753	1056	2	4	T-cell	Naive-T-cell
CTCGTCAAGAAGGTGA-1_nmr_1.2	nmr_1.2	1124	647	2	4	T-cell	Naive-T-cell
CTCGTCAAGCTATGCT-1_nmr_1.2	nmr_1.2	506	307	6	11	Red-pulp-macrophage	Red-pulp-macrophage
CTCGTCAAGGGAGTAA-1_nmr_1.2	nmr_1.2	17521	2094	5	9	Erythroid	Erythroid.2
CTCGTCAAGGGTCTCC-1_nmr_1.2	nmr_1.2	2629	1100	2	4	T-cell	Naive-T-cell
CTCGTCACAGGTCTCG-1_nmr_1.2	nmr_1.2	955	488	6	11	Red-pulp-macrophage	Red-pulp-macrophage
CTCGTCACAGTAACGG-1_nmr_1.2	nmr_1.2	2362	886	2	4	T-cell	Naive-T-cell
CTCGTCAGTTAAAGTG-1_nmr_1.2	nmr_1.2	1030	569	6	11	Red-pulp-macrophage	Red-pulp-macrophage
CTCGTCATCATGCTCC-1_nmr_1.2	nmr_1.2	269	243	2	4	T-cell	Naive-T-cell
CTCGTCATCGACAGCC-1_nmr_1.2	nmr_1.2	3970	1476	9	12	Mast-cell	Mast-cell
CTCGTCATCGTAGGTT-1_nmr_1.2	nmr_1.2	32692	3260	5	9	Erythroid	Erythroid.2
CTCTAATAGACGCTTT-1_nmr_1.2	nmr_1.2	3056	1238	2	4	T-cell	Naive-T-cell
CTCTAATCAAATCCGT-1_nmr_1.2	nmr_1.2	10823	2345	4	5	Macrophage	Macrophage.1
CTCTAATGTAGCTTGT-1_nmr_1.2	nmr_1.2	1343	671	2	4	T-cell	Naive-T-cell
CTCTAATTCAGGCAAG-1_nmr_1.2	nmr_1.2	5231	1583	2	4	T-cell	Naive-T-cell
CTCTAATTCGTTGCCT-1_nmr_1.2	nmr_1.2	31596	3946	5	9	Erythroid	Erythroid.2
CTCTAATTCTACGAGT-1_nmr_1.2	nmr_1.2	757	372	1	1	Neutrophil.1	Neutrophil.1
CTCTACGAGTTTAGGA-1_nmr_1.2	nmr_1.2	3089	858	1	1	Neutrophil.1	Neutrophil.1
CTCTACGCAAGCTGTT-1_nmr_1.2	nmr_1.2	3445	1229	2	4	T-cell	Naive-T-cell
CTCTACGCACGGCCAT-1_nmr_1.2	nmr_1.2	653	346	6	11	Red-pulp-macrophage	Red-pulp-macrophage
CTCTACGCATACGCCG-1_nmr_1.2	nmr_1.2	2026	978	2	4	T-cell	Naive-T-cell
CTCTACGCATGAAGTA-1_nmr_1.2	nmr_1.2	3307	1413	2	8	T-cell	Cytotoxic-Cd8-T-cell
CTCTACGCATGGATGG-1_nmr_1.2	nmr_1.2	1420	599	1	1	Neutrophil.1	Neutrophil.1
CTCTACGGTCCGAAGA-1_nmr_1.2	nmr_1.2	2086	660	1	1	Neutrophil.1	Neutrophil.1
CTCTACGTCCCAACGG-1_nmr_1.2	nmr_1.2	1536	663	1	1	Neutrophil.1	Neutrophil.1
CTCTACGTCTGTCTCG-1_nmr_1.2	nmr_1.2	1808	788	1	1	Neutrophil.1	Neutrophil.1
CTCTGGTAGAATTCCC-1_nmr_1.2	nmr_1.2	771	405	1	1	Neutrophil.1	Neutrophil.1
CTCTGGTAGCGTTGCC-1_nmr_1.2	nmr_1.2	2550	1066	2	4	T-cell	Naive-T-cell
CTCTGGTAGGTGTTAA-1_nmr_1.2	nmr_1.2	945	528	2	4	T-cell	Naive-T-cell
CTCTGGTCACTTGGAT-1_nmr_1.2	nmr_1.2	645	495	2	4	T-cell	Naive-T-cell
CTCTGGTCAGGGCATA-1_nmr_1.2	nmr_1.2	360	236	6	11	Red-pulp-macrophage	Red-pulp-macrophage
CTCTGGTGTACCGGCT-1_nmr_1.2	nmr_1.2	1290	504	1	1	Neutrophil.1	Neutrophil.1
CTCTGGTGTAGCGTCC-1_nmr_1.2	nmr_1.2	1491	607	1	1	Neutrophil.1	Neutrophil.1
CTCTGGTGTTCCGTCT-1_nmr_1.2	nmr_1.2	1452	676	1	1	Neutrophil.1	Neutrophil.1
CTCTGGTTCCTTTCGG-1_nmr_1.2	nmr_1.2	1138	565	1	1	Neutrophil.1	Neutrophil.1
CTGAAACAGCTAGCCC-1_nmr_1.2	nmr_1.2	5238	1559	5	10	Erythroid	Erythroid.3
CTGAAACCATCACGAT-1_nmr_1.2	nmr_1.2	920	446	5	10	Erythroid	Erythroid.3
CTGAAACGTGGGTCAA-1_nmr_1.2	nmr_1.2	13721	2910	4	5	Macrophage	Macrophage.1
CTGAAACGTTCCGTCT-1_nmr_1.2	nmr_1.2	1346	539	1	1	Neutrophil.1	Neutrophil.1
CTGAAACTCTAAGCCA-1_nmr_1.2	nmr_1.2	1711	693	1	1	Neutrophil.1	Neutrophil.1
CTGAAGTGTTCACGGC-1_nmr_1.2	nmr_1.2	1966	859	2	4	T-cell	Naive-T-cell
CTGAAGTTCAAAGACA-1_nmr_1.2	nmr_1.2	1003	489	1	1	Neutrophil.1	Neutrophil.1
CTGAAGTTCAAGGTAA-1_nmr_1.2	nmr_1.2	1315	522	1	1	Neutrophil.1	Neutrophil.1
CTGATAGAGAGTACAT-1_nmr_1.2	nmr_1.2	2050	861	2	4	T-cell	Naive-T-cell
CTGATAGCACGCGAAA-1_nmr_1.2	nmr_1.2	650	306	1	1	Neutrophil.1	Neutrophil.1
CTGATAGGTCGTCTTC-1_nmr_1.2	nmr_1.2	2439	1029	2	4	T-cell	Naive-T-cell
CTGATAGGTTCGCTAA-1_nmr_1.2	nmr_1.2	4420	1495	2	4	T-cell	Naive-T-cell
CTGATCCGTTAAGGGC-1_nmr_1.2	nmr_1.2	4339	1629	2	4	T-cell	Naive-T-cell
CTGATCCTCACTATTC-1_nmr_1.2	nmr_1.2	5366	1579	5	10	Erythroid	Erythroid.3
CTGATCCTCTCCCTGA-1_nmr_1.2	nmr_1.2	2702	1125	2	4	T-cell	Naive-T-cell
CTGCCTAAGACTAAGT-1_nmr_1.2	nmr_1.2	2595	1001	2	4	T-cell	Naive-T-cell
CTGCCTAAGGGAGTAA-1_nmr_1.2	nmr_1.2	2448	1058	2	4	T-cell	Naive-T-cell
CTGCCTACACCAGATT-1_nmr_1.2	nmr_1.2	966	432	1	1	Neutrophil.1	Neutrophil.1
CTGCCTACATGGTCAT-1_nmr_1.2	nmr_1.2	522	326	6	11	Red-pulp-macrophage	Red-pulp-macrophage
CTGCCTAGTAACGTTC-1_nmr_1.2	nmr_1.2	6454	2153	2	8	T-cell	Cytotoxic-Cd8-T-cell
CTGCCTAGTAAGGGCT-1_nmr_1.2	nmr_1.2	2203	1036	3	7	B-cell	B-cell
CTGCCTAGTCAATGTC-1_nmr_1.2	nmr_1.2	1490	672	2	4	T-cell	Naive-T-cell
CTGCCTAGTCTGGAGA-1_nmr_1.2	nmr_1.2	1699	627	1	1	Neutrophil.1	Neutrophil.1
CTGCCTAGTTCAGGCC-1_nmr_1.2	nmr_1.2	1622	723	1	1	Neutrophil.1	Neutrophil.1
CTGCCTATCTGGTATG-1_nmr_1.2	nmr_1.2	1318	631	1	1	Neutrophil.1	Neutrophil.1
CTGCCTATCTGTCTCG-1_nmr_1.2	nmr_1.2	2019	811	1	1	Neutrophil.1	Neutrophil.1
CTGCCTATCTTCTGGC-1_nmr_1.2	nmr_1.2	1588	658	1	1	Neutrophil.1	Neutrophil.1
CTGCGGACAAGCCCAC-1_nmr_1.2	nmr_1.2	1838	720	1	1	Neutrophil.1	Neutrophil.1
CTGCGGAGTTCGCGAC-1_nmr_1.2	nmr_1.2	2090	709	1	1	Neutrophil.1	Neutrophil.1
CTGCGGATCTCGCATC-1_nmr_1.2	nmr_1.2	956	567	3	7	B-cell	B-cell
CTGCTGTAGGCATGGT-1_nmr_1.2	nmr_1.2	1655	614	1	1	Neutrophil.1	Neutrophil.1
CTGCTGTCAAGCCGCT-1_nmr_1.2	nmr_1.2	3017	1051	1	1	Neutrophil.1	Neutrophil.1
CTGCTGTCAGACAAGC-1_nmr_1.2	nmr_1.2	3486	1187	1	1	Neutrophil.1	Neutrophil.1
CTGCTGTCAGATCGGA-1_nmr_1.2	nmr_1.2	4928	1940	4	5	Macrophage	Macrophage.1
CTGCTGTGTAGAAGGA-1_nmr_1.2	nmr_1.2	1107	454	1	1	Neutrophil.1	Neutrophil.1
CTGCTGTGTAGCACGA-1_nmr_1.2	nmr_1.2	1250	522	1	1	Neutrophil.1	Neutrophil.1
CTGCTGTGTTATCGGT-1_nmr_1.2	nmr_1.2	4814	1397	1	1	Neutrophil.1	Neutrophil.1
CTGCTGTTCACCCGAG-1_nmr_1.2	nmr_1.2	1336	661	1	1	Neutrophil.1	Neutrophil.1
CTGCTGTTCGGCGCTA-1_nmr_1.2	nmr_1.2	3611	1513	2	8	T-cell	Cytotoxic-Cd8-T-cell
CTGCTGTTCGTTACGA-1_nmr_1.2	nmr_1.2	1548	670	1	1	Neutrophil.1	Neutrophil.1
CTGGTCTAGAAGATTC-1_nmr_1.2	nmr_1.2	640	328	1	1	Neutrophil.1	Neutrophil.1
CTGGTCTAGGCTAGCA-1_nmr_1.2	nmr_1.2	2015	903	3	7	B-cell	B-cell
CTGGTCTCACGGTTTA-1_nmr_1.2	nmr_1.2	2059	672	5	9	Erythroid	Erythroid.2
CTGGTCTCATGCTAGT-1_nmr_1.2	nmr_1.2	3201	1142	3	7	B-cell	B-cell
CTGGTCTCATTCCTCG-1_nmr_1.2	nmr_1.2	1463	540	1	1	Neutrophil.1	Neutrophil.1
CTGGTCTGTAAACCTC-1_nmr_1.2	nmr_1.2	2723	1122	3	7	B-cell	B-cell
CTGGTCTGTAATTGGA-1_nmr_1.2	nmr_1.2	1920	862	2	4	T-cell	Naive-T-cell
CTGGTCTGTACACCGC-1_nmr_1.2	nmr_1.2	1930	628	1	1	Neutrophil.1	Neutrophil.1
CTGGTCTGTGAGCGAT-1_nmr_1.2	nmr_1.2	3384	1148	2	4	T-cell	Naive-T-cell
CTGGTCTGTTTGTGTG-1_nmr_1.2	nmr_1.2	1252	537	1	1	Neutrophil.1	Neutrophil.1
CTGGTCTTCGCTTAGA-1_nmr_1.2	nmr_1.2	3352	1299	4	5	Macrophage	Macrophage.1
CTGTGCTAGTGGTAAT-1_nmr_1.2	nmr_1.2	31443	3517	5	9	Erythroid	Erythroid.2
CTGTGCTCATCGGAAG-1_nmr_1.2	nmr_1.2	2768	1055	2	4	T-cell	Naive-T-cell
CTGTGCTGTACAAGTA-1_nmr_1.2	nmr_1.2	389	246	6	11	Red-pulp-macrophage	Red-pulp-macrophage
CTGTGCTTCACCCTCA-1_nmr_1.2	nmr_1.2	5150	1675	2	4	T-cell	Naive-T-cell
CTGTGCTTCACTCCTG-1_nmr_1.2	nmr_1.2	2345	1028	9	12	Mast-cell	Mast-cell
CTGTGCTTCAGGCGAA-1_nmr_1.2	nmr_1.2	2404	676	1	1	Neutrophil.1	Neutrophil.1
CTGTTTACATTAGGCT-1_nmr_1.2	nmr_1.2	1606	836	3	7	B-cell	B-cell
CTGTTTAGTCCGACGT-1_nmr_1.2	nmr_1.2	1594	645	1	1	Neutrophil.1	Neutrophil.1
CTGTTTATCCAGTATG-1_nmr_1.2	nmr_1.2	361	255	6	11	Red-pulp-macrophage	Red-pulp-macrophage
CTGTTTATCGCACTCT-1_nmr_1.2	nmr_1.2	1890	747	1	1	Neutrophil.1	Neutrophil.1
CTTAACTAGATCCCGC-1_nmr_1.2	nmr_1.2	510	298	6	11	Red-pulp-macrophage	Red-pulp-macrophage
CTTAACTAGGCCCTTG-1_nmr_1.2	nmr_1.2	26233	2530	8	16	Neutrophil.2	Ltf-high-neutrophil
CTTAACTAGTCCCACG-1_nmr_1.2	nmr_1.2	1590	588	1	1	Neutrophil.1	Neutrophil.1
CTTAACTCAAGTCATC-1_nmr_1.2	nmr_1.2	2704	1066	1	1	Neutrophil.1	Neutrophil.1
CTTAACTCAAGTTGTC-1_nmr_1.2	nmr_1.2	1523	605	1	1	Neutrophil.1	Neutrophil.1
CTTAACTCAATGGATA-1_nmr_1.2	nmr_1.2	1397	736	2	4	T-cell	Naive-T-cell
CTTAACTCAGACTCGC-1_nmr_1.2	nmr_1.2	7952	2354	2	4	T-cell	Naive-T-cell
CTTAACTCAGCCACCA-1_nmr_1.2	nmr_1.2	1737	737	1	1	Neutrophil.1	Neutrophil.1
CTTAACTGTAGCGTCC-1_nmr_1.2	nmr_1.2	3476	1207	2	4	T-cell	Naive-T-cell
CTTACCGAGGTTACCT-1_nmr_1.2	nmr_1.2	2199	787	1	1	Neutrophil.1	Neutrophil.1
CTTACCGAGTCCTCCT-1_nmr_1.2	nmr_1.2	3390	1302	2	4	T-cell	Naive-T-cell
CTTACCGCAAAGGTGC-1_nmr_1.2	nmr_1.2	1395	603	1	1	Neutrophil.1	Neutrophil.1
CTTACCGCAGACTCGC-1_nmr_1.2	nmr_1.2	3688	1178	2	4	T-cell	Naive-T-cell
CTTACCGGTGACCAAG-1_nmr_1.2	nmr_1.2	2141	358	5	2	Erythroid	Erythroid.1
CTTACCGTCATAAAGG-1_nmr_1.2	nmr_1.2	11148	2437	5	10	Erythroid	Erythroid.3
CTTACCGTCGTCCGTT-1_nmr_1.2	nmr_1.2	1465	515	1	1	Neutrophil.1	Neutrophil.1
CTTACCGTCTTCCTTC-1_nmr_1.2	nmr_1.2	3382	1225	1	1	Neutrophil.1	Neutrophil.1
CTTAGGAAGGTAGCTG-1_nmr_1.2	nmr_1.2	1415	637	1	1	Neutrophil.1	Neutrophil.1
CTTAGGACAAGTTGTC-1_nmr_1.2	nmr_1.2	454	286	6	11	Red-pulp-macrophage	Red-pulp-macrophage
CTTAGGACACCCATGG-1_nmr_1.2	nmr_1.2	8842	2105	4	5	Macrophage	Macrophage.1
CTTAGGAGTCCCTACT-1_nmr_1.2	nmr_1.2	1460	676	1	1	Neutrophil.1	Neutrophil.1
CTTAGGAGTGGACGAT-1_nmr_1.2	nmr_1.2	1726	664	1	1	Neutrophil.1	Neutrophil.1
CTTAGGATCAGTCCCT-1_nmr_1.2	nmr_1.2	410	265	6	11	Red-pulp-macrophage	Red-pulp-macrophage
CTTCTCTAGACTGTAA-1_nmr_1.2	nmr_1.2	3728	1357	2	4	T-cell	Naive-T-cell
CTTCTCTAGCTCCCAG-1_nmr_1.2	nmr_1.2	3953	1366	2	4	T-cell	Naive-T-cell
CTTCTCTAGTACGACG-1_nmr_1.2	nmr_1.2	2508	817	1	1	Neutrophil.1	Neutrophil.1
CTTCTCTCAAACCTAC-1_nmr_1.2	nmr_1.2	2156	888	1	1	Neutrophil.1	Neutrophil.1
CTTCTCTGTCGCCATG-1_nmr_1.2	nmr_1.2	18349	2710	5	9	Erythroid	Erythroid.2
CTTCTCTGTCGTCTTC-1_nmr_1.2	nmr_1.2	2737	1034	2	4	T-cell	Naive-T-cell
CTTCTCTGTGAACCTT-1_nmr_1.2	nmr_1.2	1760	590	1	1	Neutrophil.1	Neutrophil.1
CTTCTCTGTGCTGTAT-1_nmr_1.2	nmr_1.2	11726	2888	4	15	Macrophage	Macrophage.2
CTTCTCTGTTGGAGGT-1_nmr_1.2	nmr_1.2	281	251	2	4	T-cell	Naive-T-cell
CTTCTCTTCCAAGTAC-1_nmr_1.2	nmr_1.2	1486	678	1	1	Neutrophil.1	Neutrophil.1
CTTCTCTTCGGCGCTA-1_nmr_1.2	nmr_1.2	3848	1272	2	4	T-cell	Naive-T-cell
CTTGGCTAGCAATCTC-1_nmr_1.2	nmr_1.2	1374	550	1	1	Neutrophil.1	Neutrophil.1
CTTGGCTAGGCATGTG-1_nmr_1.2	nmr_1.2	3046	1197	3	7	B-cell	B-cell
CTTGGCTAGGTCATCT-1_nmr_1.2	nmr_1.2	1136	451	1	1	Neutrophil.1	Neutrophil.1
CTTGGCTAGTTACCCA-1_nmr_1.2	nmr_1.2	20278	2192	5	9	Erythroid	Erythroid.2
CTTGGCTCAATGGAGC-1_nmr_1.2	nmr_1.2	2636	1010	2	4	T-cell	Naive-T-cell
CTTGGCTCACAAGACG-1_nmr_1.2	nmr_1.2	5261	1561	2	4	T-cell	Naive-T-cell
CTTGGCTCACAGTCGC-1_nmr_1.2	nmr_1.2	700	410	6	11	Red-pulp-macrophage	Red-pulp-macrophage
CTTGGCTCATGAACCT-1_nmr_1.2	nmr_1.2	589	349	6	11	Red-pulp-macrophage	Red-pulp-macrophage
CTTGGCTGTATAGGTA-1_nmr_1.2	nmr_1.2	4909	1454	3	7	B-cell	B-cell
CTTGGCTGTGCATCTA-1_nmr_1.2	nmr_1.2	2284	970	2	4	T-cell	Naive-T-cell
CTTGGCTTCACCAGGC-1_nmr_1.2	nmr_1.2	3043	1196	3	7	B-cell	B-cell
CTTGGCTTCACGACTA-1_nmr_1.2	nmr_1.2	1305	608	1	1	Neutrophil.1	Neutrophil.1
CTTGGCTTCATTCACT-1_nmr_1.2	nmr_1.2	28480	3313	5	9	Erythroid	Erythroid.2
CTTTGCGAGAGAACAG-1_nmr_1.2	nmr_1.2	2099	696	1	1	Neutrophil.1	Neutrophil.1
CTTTGCGAGATCCGAG-1_nmr_1.2	nmr_1.2	4240	1360	4	5	Macrophage	Macrophage.1
CTTTGCGCACCCAGTG-1_nmr_1.2	nmr_1.2	2422	1042	2	4	T-cell	Naive-T-cell
CTTTGCGCACTCGACG-1_nmr_1.2	nmr_1.2	2148	809	1	1	Neutrophil.1	Neutrophil.1
CTTTGCGGTAGAGCTG-1_nmr_1.2	nmr_1.2	23282	2881	5	9	Erythroid	Erythroid.2
CTTTGCGGTTAAGTAG-1_nmr_1.2	nmr_1.2	510	383	2	4	T-cell	Naive-T-cell
CTTTGCGGTTATGCGT-1_nmr_1.2	nmr_1.2	3404	1353	2	4	T-cell	Naive-T-cell
CTTTGCGGTTCCACTC-1_nmr_1.2	nmr_1.2	9613	2114	5	10	Erythroid	Erythroid.3
CTTTGCGTCCGTCAAA-1_nmr_1.2	nmr_1.2	5001	1285	2	4	T-cell	Naive-T-cell
GAAACTCAGATGTGTA-1_nmr_1.2	nmr_1.2	2373	977	5	10	Erythroid	Erythroid.3
GAAACTCAGCTGAACG-1_nmr_1.2	nmr_1.2	2619	274	5	2	Erythroid	Erythroid.1
GAAACTCAGGCCATAG-1_nmr_1.2	nmr_1.2	25413	2398	5	9	Erythroid	Erythroid.2
GAAACTCAGTGGTAAT-1_nmr_1.2	nmr_1.2	1553	642	1	1	Neutrophil.1	Neutrophil.1
GAAACTCAGTGTCCCG-1_nmr_1.2	nmr_1.2	2064	856	2	4	T-cell	Naive-T-cell
GAAACTCGTGCGAAAC-1_nmr_1.2	nmr_1.2	778	382	1	1	Neutrophil.1	Neutrophil.1
GAAACTCGTGTCTGAT-1_nmr_1.2	nmr_1.2	1982	746	1	1	Neutrophil.1	Neutrophil.1
GAAACTCTCACCGGGT-1_nmr_1.2	nmr_1.2	1705	809	2	8	T-cell	Cytotoxic-Cd8-T-cell
GAAACTCTCGCAAGCC-1_nmr_1.2	nmr_1.2	2608	1037	2	4	T-cell	Naive-T-cell
GAAACTCTCTCTGCTG-1_nmr_1.2	nmr_1.2	1393	645	1	1	Neutrophil.1	Neutrophil.1
GAAACTCTCTGCTGCT-1_nmr_1.2	nmr_1.2	5012	1515	5	10	Erythroid	Erythroid.3
GAAATGAAGAAGGTTT-1_nmr_1.2	nmr_1.2	3130	990	2	4	T-cell	Naive-T-cell
GAAATGACAGACGCAA-1_nmr_1.2	nmr_1.2	3602	1187	2	4	T-cell	Naive-T-cell
GAAATGACATCTCCCA-1_nmr_1.2	nmr_1.2	10671	2889	7	18	Dendritic-cell	Timeless-high-APC
GAAATGAGTGAGCGAT-1_nmr_1.2	nmr_1.2	2200	990	2	4	T-cell	Naive-T-cell
GAACATCAGAAACGCC-1_nmr_1.2	nmr_1.2	3283	1343	2	8	T-cell	Cytotoxic-Cd8-T-cell
GAACATCAGATAGCAT-1_nmr_1.2	nmr_1.2	1737	624	1	1	Neutrophil.1	Neutrophil.1
GAACATCAGTTAGGTA-1_nmr_1.2	nmr_1.2	2508	985	2	4	T-cell	Naive-T-cell
GAACATCCAACAACCT-1_nmr_1.2	nmr_1.2	1554	660	1	1	Neutrophil.1	Neutrophil.1
GAACATCCAAGTACCT-1_nmr_1.2	nmr_1.2	4230	1557	2	4	T-cell	Naive-T-cell
GAACATCCACACATGT-1_nmr_1.2	nmr_1.2	702	357	3	7	B-cell	B-cell
GAACATCGTGAGGGTT-1_nmr_1.2	nmr_1.2	588	298	1	3	Neutrophil.1	Neutrophil.2
GAACATCGTTATGTGC-1_nmr_1.2	nmr_1.2	1862	725	1	1	Neutrophil.1	Neutrophil.1
GAACATCTCAAGCCTA-1_nmr_1.2	nmr_1.2	2733	1004	2	4	T-cell	Naive-T-cell
GAACATCTCCGATATG-1_nmr_1.2	nmr_1.2	1516	693	1	1	Neutrophil.1	Neutrophil.1
GAACCTACAGGCGATA-1_nmr_1.2	nmr_1.2	3012	846	1	1	Neutrophil.1	Neutrophil.1
GAACCTACATGTTCCC-1_nmr_1.2	nmr_1.2	2760	1148	2	4	T-cell	Naive-T-cell
GAACCTAGTACTCGCG-1_nmr_1.2	nmr_1.2	1770	657	1	1	Neutrophil.1	Neutrophil.1
GAACCTAGTGGTTTCA-1_nmr_1.2	nmr_1.2	2588	981	2	4	T-cell	Naive-T-cell
GAACCTATCAGCTCGG-1_nmr_1.2	nmr_1.2	3572	1540	3	7	B-cell	B-cell
GAACCTATCCGAATGT-1_nmr_1.2	nmr_1.2	1001	410	1	1	Neutrophil.1	Neutrophil.1
GAACGGAAGTGAATTG-1_nmr_1.2	nmr_1.2	4619	1620	2	8	T-cell	Cytotoxic-Cd8-T-cell
GAACGGACAATCCAAC-1_nmr_1.2	nmr_1.2	3817	1335	4	5	Macrophage	Macrophage.1
GAACGGACACCAACCG-1_nmr_1.2	nmr_1.2	1735	697	1	1	Neutrophil.1	Neutrophil.1
GAACGGAGTAATTGGA-1_nmr_1.2	nmr_1.2	1689	667	1	1	Neutrophil.1	Neutrophil.1
GAACGGAGTAGCTAAA-1_nmr_1.2	nmr_1.2	2363	939	2	4	T-cell	Naive-T-cell
GAACGGAGTGTCAATC-1_nmr_1.2	nmr_1.2	2601	948	2	4	T-cell	Naive-T-cell
GAACGGATCATGTCCC-1_nmr_1.2	nmr_1.2	2412	1024	2	4	T-cell	Naive-T-cell
GAAGCAGAGAATTCCC-1_nmr_1.2	nmr_1.2	558	310	6	11	Red-pulp-macrophage	Red-pulp-macrophage
GAAGCAGAGATAGCAT-1_nmr_1.2	nmr_1.2	1734	700	1	1	Neutrophil.1	Neutrophil.1
GAAGCAGAGATATGGT-1_nmr_1.2	nmr_1.2	609	327	1	1	Neutrophil.1	Neutrophil.1
GAAGCAGCAATAGAGT-1_nmr_1.2	nmr_1.2	2843	1201	3	7	B-cell	B-cell
GAAGCAGCACTGCCAG-1_nmr_1.2	nmr_1.2	1853	659	1	1	Neutrophil.1	Neutrophil.1
GAAGCAGGTATGCTTG-1_nmr_1.2	nmr_1.2	1752	736	1	1	Neutrophil.1	Neutrophil.1
GAAGCAGGTCAGCTAT-1_nmr_1.2	nmr_1.2	2540	1260	2	8	T-cell	Cytotoxic-Cd8-T-cell
GAAGCAGGTGAGTGAC-1_nmr_1.2	nmr_1.2	1027	450	1	1	Neutrophil.1	Neutrophil.1
GAAGCAGGTTCCAACA-1_nmr_1.2	nmr_1.2	1540	593	1	1	Neutrophil.1	Neutrophil.1
GAATAAGAGAAACGCC-1_nmr_1.2	nmr_1.2	524	337	2	4	T-cell	Naive-T-cell
GAATAAGAGAGTAAGG-1_nmr_1.2	nmr_1.2	2239	751	1	1	Neutrophil.1	Neutrophil.1
GAATAAGAGGGCTTCC-1_nmr_1.2	nmr_1.2	1930	685	1	1	Neutrophil.1	Neutrophil.1
GAATAAGAGTTTGCGT-1_nmr_1.2	nmr_1.2	752	451	3	7	B-cell	B-cell
GAATAAGCATGGTCTA-1_nmr_1.2	nmr_1.2	1170	612	1	1	Neutrophil.1	Neutrophil.1
GAATAAGGTGGTCCGT-1_nmr_1.2	nmr_1.2	1480	775	2	4	T-cell	Naive-T-cell
GAATAAGGTTATCGGT-1_nmr_1.2	nmr_1.2	1688	704	1	1	Neutrophil.1	Neutrophil.1
GAATAAGTCCGAACGC-1_nmr_1.2	nmr_1.2	8734	2264	2	4	T-cell	Naive-T-cell
GAATAAGTCGAGCCCA-1_nmr_1.2	nmr_1.2	1273	493	1	1	Neutrophil.1	Neutrophil.1
GAATGAAAGCGTGAGT-1_nmr_1.2	nmr_1.2	339	287	2	4	T-cell	Naive-T-cell
GAATGAAAGGATATAC-1_nmr_1.2	nmr_1.2	1942	809	1	1	Neutrophil.1	Neutrophil.1
GAATGAAGTCAAAGAT-1_nmr_1.2	nmr_1.2	28838	3612	5	9	Erythroid	Erythroid.2
GAATGAATCTCCAGGG-1_nmr_1.2	nmr_1.2	1193	746	4	5	Macrophage	Macrophage.1
GAATGAATCTGTGCAA-1_nmr_1.2	nmr_1.2	1419	601	1	1	Neutrophil.1	Neutrophil.1
GACACGCAGAGTACAT-1_nmr_1.2	nmr_1.2	720	348	1	1	Neutrophil.1	Neutrophil.1
GACACGCCAGCGATCC-1_nmr_1.2	nmr_1.2	2127	783	1	1	Neutrophil.1	Neutrophil.1
GACACGCCATGCTAGT-1_nmr_1.2	nmr_1.2	2366	987	2	4	T-cell	Naive-T-cell
GACACGCGTCTGCAAT-1_nmr_1.2	nmr_1.2	787	387	6	11	Red-pulp-macrophage	Red-pulp-macrophage
GACAGAGAGAGGGATA-1_nmr_1.2	nmr_1.2	1953	1008	3	7	B-cell	B-cell
GACAGAGAGGTGTTAA-1_nmr_1.2	nmr_1.2	348	285	2	4	T-cell	Naive-T-cell
GACAGAGCAGCCTTGG-1_nmr_1.2	nmr_1.2	5417	1636	4	5	Macrophage	Macrophage.1
GACAGAGCATACTCTT-1_nmr_1.2	nmr_1.2	3445	1296	2	4	T-cell	Naive-T-cell
GACAGAGCATCGGTTA-1_nmr_1.2	nmr_1.2	606	348	6	11	Red-pulp-macrophage	Red-pulp-macrophage
GACAGAGGTCGTGGCT-1_nmr_1.2	nmr_1.2	2686	1009	2	4	T-cell	Naive-T-cell
GACAGAGGTTTCGCTC-1_nmr_1.2	nmr_1.2	1291	578	1	1	Neutrophil.1	Neutrophil.1
GACAGAGTCCACGCAG-1_nmr_1.2	nmr_1.2	4871	1514	3	7	B-cell	B-cell
GACAGAGTCGGGAGTA-1_nmr_1.2	nmr_1.2	7496	2033	4	5	Macrophage	Macrophage.1
GACCAATGTGCCTGTG-1_nmr_1.2	nmr_1.2	8226	653	5	2	Erythroid	Erythroid.1
GACCAATGTTTAGGAA-1_nmr_1.2	nmr_1.2	875	378	3	7	B-cell	B-cell
GACCAATTCACTTACT-1_nmr_1.2	nmr_1.2	2629	1182	3	7	B-cell	B-cell
GACCTGGAGCAGGCTA-1_nmr_1.2	nmr_1.2	1152	536	1	1	Neutrophil.1	Neutrophil.1
GACCTGGAGCCACGTC-1_nmr_1.2	nmr_1.2	1645	707	1	1	Neutrophil.1	Neutrophil.1
GACCTGGAGCGTAGTG-1_nmr_1.2	nmr_1.2	1068	520	5	10	Erythroid	Erythroid.3
GACCTGGAGGAACTGC-1_nmr_1.2	nmr_1.2	9727	2284	4	5	Macrophage	Macrophage.1
GACCTGGCAAGGACAC-1_nmr_1.2	nmr_1.2	4953	1531	2	4	T-cell	Naive-T-cell
GACCTGGGTCCGAGTC-1_nmr_1.2	nmr_1.2	372	251	6	11	Red-pulp-macrophage	Red-pulp-macrophage
GACCTGGGTGCACGAA-1_nmr_1.2	nmr_1.2	1003	438	2	4	T-cell	Naive-T-cell
GACCTGGGTGTGCGTC-1_nmr_1.2	nmr_1.2	7684	1841	4	5	Macrophage	Macrophage.1
GACCTGGTCACAATGC-1_nmr_1.2	nmr_1.2	1107	525	2	4	T-cell	Naive-T-cell
GACCTGGTCACGCATA-1_nmr_1.2	nmr_1.2	529	418	2	4	T-cell	Naive-T-cell
GACCTGGTCGGACAAG-1_nmr_1.2	nmr_1.2	5028	1592	2	4	T-cell	Naive-T-cell
GACGCGTAGAATAGGG-1_nmr_1.2	nmr_1.2	815	455	2	4	T-cell	Naive-T-cell
GACGCGTAGACGCTTT-1_nmr_1.2	nmr_1.2	1627	604	1	1	Neutrophil.1	Neutrophil.1
GACGCGTAGCCATCGC-1_nmr_1.2	nmr_1.2	8221	2085	4	5	Macrophage	Macrophage.1
GACGCGTAGGAGTTGC-1_nmr_1.2	nmr_1.2	3139	1126	3	7	B-cell	B-cell
GACGCGTAGGCTATCT-1_nmr_1.2	nmr_1.2	5044	1440	2	4	T-cell	Naive-T-cell
GACGCGTAGGCTCTTA-1_nmr_1.2	nmr_1.2	972	432	1	1	Neutrophil.1	Neutrophil.1
GACGCGTAGTCAAGCG-1_nmr_1.2	nmr_1.2	2255	686	1	1	Neutrophil.1	Neutrophil.1
GACGCGTCACTACAGT-1_nmr_1.2	nmr_1.2	939	526	7	18	Dendritic-cell	Timeless-high-APC
GACGCGTCATCACGTA-1_nmr_1.2	nmr_1.2	1497	745	9	12	Mast-cell	Mast-cell
GACGCGTCATGACATC-1_nmr_1.2	nmr_1.2	1030	512	2	4	T-cell	Naive-T-cell
GACGCGTGTCAATACC-1_nmr_1.2	nmr_1.2	1237	533	1	1	Neutrophil.1	Neutrophil.1
GACGCGTGTCAGTGGA-1_nmr_1.2	nmr_1.2	9549	2537	7	18	Dendritic-cell	Timeless-high-APC
GACGCGTTCATGCTCC-1_nmr_1.2	nmr_1.2	2095	777	1	1	Neutrophil.1	Neutrophil.1
GACGGCTAGAAGATTC-1_nmr_1.2	nmr_1.2	1652	687	1	1	Neutrophil.1	Neutrophil.1
GACGGCTAGACAATAC-1_nmr_1.2	nmr_1.2	1531	689	1	1	Neutrophil.1	Neutrophil.1
GACGGCTAGCTACCTA-1_nmr_1.2	nmr_1.2	3611	1160	2	4	T-cell	Naive-T-cell
GACGGCTAGGCAGTCA-1_nmr_1.2	nmr_1.2	2380	791	1	1	Neutrophil.1	Neutrophil.1
GACGGCTAGTGACTCT-1_nmr_1.2	nmr_1.2	1837	751	1	1	Neutrophil.1	Neutrophil.1
GACGGCTGTTGATTGC-1_nmr_1.2	nmr_1.2	3148	1221	2	4	T-cell	Naive-T-cell
GACGGCTTCAGAGGTG-1_nmr_1.2	nmr_1.2	628	323	1	1	Neutrophil.1	Neutrophil.1
GACGGCTTCCTGCTTG-1_nmr_1.2	nmr_1.2	1976	734	1	1	Neutrophil.1	Neutrophil.1
GACGTGCAGACCACGA-1_nmr_1.2	nmr_1.2	1875	599	3	7	B-cell	B-cell
GACGTGCAGGGTGTGT-1_nmr_1.2	nmr_1.2	2907	1097	2	4	T-cell	Naive-T-cell
GACGTGCCACGCGAAA-1_nmr_1.2	nmr_1.2	1489	535	1	1	Neutrophil.1	Neutrophil.1
GACGTGCGTTAGTGGG-1_nmr_1.2	nmr_1.2	39501	3432	5	9	Erythroid	Erythroid.2
GACGTGCTCTAACTGG-1_nmr_1.2	nmr_1.2	1328	574	2	4	T-cell	Naive-T-cell
GACGTGCTCTGGCGAC-1_nmr_1.2	nmr_1.2	29377	3417	5	9	Erythroid	Erythroid.2
GACGTTAAGAGGACGG-1_nmr_1.2	nmr_1.2	2133	959	3	7	B-cell	B-cell
GACGTTAAGATCCCAT-1_nmr_1.2	nmr_1.2	399	327	2	4	T-cell	Naive-T-cell
GACGTTAAGTGGAGAA-1_nmr_1.2	nmr_1.2	2053	859	4	5	Macrophage	Macrophage.1
GACGTTACAATCACAC-1_nmr_1.2	nmr_1.2	3191	1325	3	7	B-cell	B-cell
GACGTTAGTAGCTCCG-1_nmr_1.2	nmr_1.2	3736	1244	2	4	T-cell	Naive-T-cell
GACGTTAGTTCCACGG-1_nmr_1.2	nmr_1.2	1373	588	1	1	Neutrophil.1	Neutrophil.1
GACGTTATCGAATCCA-1_nmr_1.2	nmr_1.2	2930	1210	2	4	T-cell	Naive-T-cell
GACTAACAGGAACTGC-1_nmr_1.2	nmr_1.2	9739	1047	5	2	Erythroid	Erythroid.1
GACTAACAGTAGCGGT-1_nmr_1.2	nmr_1.2	2365	921	2	4	T-cell	Naive-T-cell
GACTAACCAGCTCGAC-1_nmr_1.2	nmr_1.2	27755	3096	5	9	Erythroid	Erythroid.2
GACTAACCATCATCCC-1_nmr_1.2	nmr_1.2	3517	1459	7	18	Dendritic-cell	Timeless-high-APC
GACTAACGTCAAGCGA-1_nmr_1.2	nmr_1.2	510	316	6	11	Red-pulp-macrophage	Red-pulp-macrophage
GACTAACGTCGCCATG-1_nmr_1.2	nmr_1.2	2007	995	2	8	T-cell	Cytotoxic-Cd8-T-cell
GACTAACGTCTCTTAT-1_nmr_1.2	nmr_1.2	6112	1814	4	5	Macrophage	Macrophage.1
GACTAACTCAACACGT-1_nmr_1.2	nmr_1.2	388	252	6	11	Red-pulp-macrophage	Red-pulp-macrophage
GACTAACTCCCTAACC-1_nmr_1.2	nmr_1.2	1491	607	1	1	Neutrophil.1	Neutrophil.1
GACTAACTCCTGCAGG-1_nmr_1.2	nmr_1.2	2303	813	1	1	Neutrophil.1	Neutrophil.1
GACTACAAGGACGAAA-1_nmr_1.2	nmr_1.2	1770	619	1	1	Neutrophil.1	Neutrophil.1
GACTACACAGGTGCCT-1_nmr_1.2	nmr_1.2	1512	715	3	7	B-cell	B-cell
GACTACAGTTGTGGCC-1_nmr_1.2	nmr_1.2	1073	469	1	1	Neutrophil.1	Neutrophil.1
GACTACATCTCGCATC-1_nmr_1.2	nmr_1.2	1876	691	1	1	Neutrophil.1	Neutrophil.1
GACTACATCTGCGGCA-1_nmr_1.2	nmr_1.2	14535	3091	4	5	Macrophage	Macrophage.1
GACTGCGAGAACAATC-1_nmr_1.2	nmr_1.2	2737	1047	4	5	Macrophage	Macrophage.1
GACTGCGAGCCGTCGT-1_nmr_1.2	nmr_1.2	2019	719	1	1	Neutrophil.1	Neutrophil.1
GACTGCGAGGAGTCTG-1_nmr_1.2	nmr_1.2	1948	715	1	1	Neutrophil.1	Neutrophil.1
GACTGCGCACGAAGCA-1_nmr_1.2	nmr_1.2	3229	1204	2	4	T-cell	Naive-T-cell
GACTGCGGTGACCAAG-1_nmr_1.2	nmr_1.2	9506	1366	8	16	Neutrophil.2	Ltf-high-neutrophil
GACTGCGTCATAACCG-1_nmr_1.2	nmr_1.2	345	289	2	4	T-cell	Naive-T-cell
GACTGCGTCCGGCACA-1_nmr_1.2	nmr_1.2	6738	2040	4	5	Macrophage	Macrophage.1
GAGCAGAAGTACTTGC-1_nmr_1.2	nmr_1.2	8496	816	5	2	Erythroid	Erythroid.1
GAGCAGACAGCTGTAT-1_nmr_1.2	nmr_1.2	2130	964	2	4	T-cell	Naive-T-cell
GAGCAGAGTCGTCTTC-1_nmr_1.2	nmr_1.2	395	288	6	11	Red-pulp-macrophage	Red-pulp-macrophage
GAGCAGATCAAACGGG-1_nmr_1.2	nmr_1.2	21350	2709	5	9	Erythroid	Erythroid.2
GAGCAGATCGATCCCT-1_nmr_1.2	nmr_1.2	10545	2380	3	7	B-cell	B-cell
GAGGTGACACCAGATT-1_nmr_1.2	nmr_1.2	3347	1074	5	10	Erythroid	Erythroid.3
GAGGTGACAGGAATGC-1_nmr_1.2	nmr_1.2	911	465	6	11	Red-pulp-macrophage	Red-pulp-macrophage
GAGGTGACAGGATCGA-1_nmr_1.2	nmr_1.2	4335	1458	4	5	Macrophage	Macrophage.1
GAGGTGACAGGTCTCG-1_nmr_1.2	nmr_1.2	449	291	5	2	Erythroid	Erythroid.1
GAGGTGAGTGACGCCT-1_nmr_1.2	nmr_1.2	1429	461	5	9	Erythroid	Erythroid.2
GAGGTGATCAAGGTAA-1_nmr_1.2	nmr_1.2	10860	2448	4	5	Macrophage	Macrophage.1
GAGGTGATCAGGTTCA-1_nmr_1.2	nmr_1.2	804	384	1	1	Neutrophil.1	Neutrophil.1
GAGGTGATCTCTGCTG-1_nmr_1.2	nmr_1.2	2715	1094	2	4	T-cell	Naive-T-cell
GAGTCCGAGATTACCC-1_nmr_1.2	nmr_1.2	2629	977	2	4	T-cell	Naive-T-cell
GAGTCCGCAGCTCGCA-1_nmr_1.2	nmr_1.2	18764	1840	5	9	Erythroid	Erythroid.2
GAGTCCGGTGCTAGCC-1_nmr_1.2	nmr_1.2	1287	596	2	4	T-cell	Naive-T-cell
GAGTCCGGTTAAAGTG-1_nmr_1.2	nmr_1.2	1648	692	1	1	Neutrophil.1	Neutrophil.1
GAGTCCGGTTAAGTAG-1_nmr_1.2	nmr_1.2	2862	1137	2	4	T-cell	Naive-T-cell
GAGTCCGGTTACTGAC-1_nmr_1.2	nmr_1.2	1278	521	1	1	Neutrophil.1	Neutrophil.1
GATCAGTAGACAGAGA-1_nmr_1.2	nmr_1.2	4335	452	5	2	Erythroid	Erythroid.1
GATCAGTAGTGTGAAT-1_nmr_1.2	nmr_1.2	511	245	1	1	Neutrophil.1	Neutrophil.1
GATCAGTCACTGTTAG-1_nmr_1.2	nmr_1.2	10509	2290	4	5	Macrophage	Macrophage.1
GATCAGTCAGCCTGTG-1_nmr_1.2	nmr_1.2	10584	2273	4	5	Macrophage	Macrophage.1
GATCAGTCAGCTGCAC-1_nmr_1.2	nmr_1.2	2000	660	1	1	Neutrophil.1	Neutrophil.1
GATCAGTCAGGTTTCA-1_nmr_1.2	nmr_1.2	2121	962	3	7	B-cell	B-cell
GATCAGTCATCACGAT-1_nmr_1.2	nmr_1.2	2184	1057	2	4	T-cell	Naive-T-cell
GATCAGTGTGACAAAT-1_nmr_1.2	nmr_1.2	1664	662	1	1	Neutrophil.1	Neutrophil.1
GATCAGTGTTGTCTTT-1_nmr_1.2	nmr_1.2	761	426	6	11	Red-pulp-macrophage	Red-pulp-macrophage
GATCGATAGATGTTAG-1_nmr_1.2	nmr_1.2	3679	1324	2	4	T-cell	Naive-T-cell
GATCGATAGCAGACTG-1_nmr_1.2	nmr_1.2	1631	617	1	1	Neutrophil.1	Neutrophil.1
GATCGATCAACGCACC-1_nmr_1.2	nmr_1.2	1950	764	1	1	Neutrophil.1	Neutrophil.1
GATCGATCACGAGAGT-1_nmr_1.2	nmr_1.2	1694	835	2	4	T-cell	Naive-T-cell
GATCGCGAGAAACGCC-1_nmr_1.2	nmr_1.2	12106	2820	4	13	Macrophage	Unassigned.1
GATCGCGCAGCATGAG-1_nmr_1.2	nmr_1.2	5952	2027	5	17	Erythroid	Unassigned.2
GATCGCGGTAGAGGAA-1_nmr_1.2	nmr_1.2	5582	1702	2	4	T-cell	Naive-T-cell
GATCGCGGTATGAATG-1_nmr_1.2	nmr_1.2	1305	667	2	4	T-cell	Naive-T-cell
GATCGCGGTCATACTG-1_nmr_1.2	nmr_1.2	4632	1721	2	8	T-cell	Cytotoxic-Cd8-T-cell
GATCGCGGTCCTGCTT-1_nmr_1.2	nmr_1.2	2073	695	1	1	Neutrophil.1	Neutrophil.1
GATCGCGGTGACAAAT-1_nmr_1.2	nmr_1.2	6317	1959	2	8	T-cell	Cytotoxic-Cd8-T-cell
GATCGCGGTGACTACT-1_nmr_1.2	nmr_1.2	1613	612	1	1	Neutrophil.1	Neutrophil.1
GATCGCGGTGTGGTTT-1_nmr_1.2	nmr_1.2	3325	1112	2	4	T-cell	Naive-T-cell
GATCGCGTCTATCCCG-1_nmr_1.2	nmr_1.2	2999	1198	2	4	T-cell	Naive-T-cell
GATCGCGTCTTAGCCC-1_nmr_1.2	nmr_1.2	1814	745	1	1	Neutrophil.1	Neutrophil.1
GATCGTAAGAACTCGG-1_nmr_1.2	nmr_1.2	3697	1269	3	7	B-cell	B-cell
GATCGTAAGTACGACG-1_nmr_1.2	nmr_1.2	1296	700	3	7	B-cell	B-cell
GATCGTACACCAGATT-1_nmr_1.2	nmr_1.2	336	234	6	11	Red-pulp-macrophage	Red-pulp-macrophage
GATCGTACACCAGGCT-1_nmr_1.2	nmr_1.2	1474	629	1	1	Neutrophil.1	Neutrophil.1
GATCGTACAGCCTTGG-1_nmr_1.2	nmr_1.2	18952	2948	5	9	Erythroid	Erythroid.2
GATCGTAGTAGCTTGT-1_nmr_1.2	nmr_1.2	1078	597	2	4	T-cell	Naive-T-cell
GATCGTAGTGCACTTA-1_nmr_1.2	nmr_1.2	8255	2143	4	5	Macrophage	Macrophage.1
GATCGTAGTTAGGGTG-1_nmr_1.2	nmr_1.2	2300	848	6	11	Red-pulp-macrophage	Red-pulp-macrophage
GATCTAGAGGTCGGAT-1_nmr_1.2	nmr_1.2	951	411	1	1	Neutrophil.1	Neutrophil.1
GATCTAGAGTCTCAAC-1_nmr_1.2	nmr_1.2	8778	1271	5	9	Erythroid	Erythroid.2
GATCTAGAGTGACATA-1_nmr_1.2	nmr_1.2	2404	963	6	11	Red-pulp-macrophage	Red-pulp-macrophage
GATCTAGCAAGCGAGT-1_nmr_1.2	nmr_1.2	719	380	1	1	Neutrophil.1	Neutrophil.1
GATCTAGGTGCTTCTC-1_nmr_1.2	nmr_1.2	21452	2550	8	16	Neutrophil.2	Ltf-high-neutrophil
GATCTAGTCTATCGCC-1_nmr_1.2	nmr_1.2	4054	1324	2	4	T-cell	Naive-T-cell
GATGAAAAGCACGCCT-1_nmr_1.2	nmr_1.2	887	518	6	11	Red-pulp-macrophage	Red-pulp-macrophage
GATGAAAAGCTCCTCT-1_nmr_1.2	nmr_1.2	904	331	3	14	B-cell	Splenic-plasma-cell
GATGAAACACCGGAAA-1_nmr_1.2	nmr_1.2	1712	690	1	1	Neutrophil.1	Neutrophil.1
GATGAAACATTCCTGC-1_nmr_1.2	nmr_1.2	2799	1106	2	4	T-cell	Naive-T-cell
GATGAGGCACCAGGCT-1_nmr_1.2	nmr_1.2	453	269	5	10	Erythroid	Erythroid.3
GATGAGGCAGAGCCAA-1_nmr_1.2	nmr_1.2	1604	667	1	1	Neutrophil.1	Neutrophil.1
GATGAGGCAGTTCCCT-1_nmr_1.2	nmr_1.2	4759	1713	2	8	T-cell	Cytotoxic-Cd8-T-cell
GATGAGGGTAAGAGGA-1_nmr_1.2	nmr_1.2	1447	613	1	1	Neutrophil.1	Neutrophil.1
GATGAGGGTCTAACGT-1_nmr_1.2	nmr_1.2	1435	576	1	1	Neutrophil.1	Neutrophil.1
GATGAGGGTGACTCAT-1_nmr_1.2	nmr_1.2	3680	1389	2	4	T-cell	Naive-T-cell
GATGAGGTCCATGAGT-1_nmr_1.2	nmr_1.2	1405	572	1	1	Neutrophil.1	Neutrophil.1
GATGCTACAATGGTCT-1_nmr_1.2	nmr_1.2	3117	1212	1	3	Neutrophil.1	Neutrophil.2
GATGCTAGTAAGAGAG-1_nmr_1.2	nmr_1.2	677	368	6	11	Red-pulp-macrophage	Red-pulp-macrophage
GATGCTAGTGTGGTTT-1_nmr_1.2	nmr_1.2	2671	1046	2	4	T-cell	Naive-T-cell
GATGCTAGTTATGTGC-1_nmr_1.2	nmr_1.2	2360	753	1	1	Neutrophil.1	Neutrophil.1
GATTCAGCAGTCCTTC-1_nmr_1.2	nmr_1.2	1034	461	6	11	Red-pulp-macrophage	Red-pulp-macrophage
GATTCAGCATCGTCGG-1_nmr_1.2	nmr_1.2	2709	902	1	1	Neutrophil.1	Neutrophil.1
GATTCAGGTCCTCTTG-1_nmr_1.2	nmr_1.2	2730	1143	9	12	Mast-cell	Mast-cell
GATTCAGGTCTTGTCC-1_nmr_1.2	nmr_1.2	2006	754	1	1	Neutrophil.1	Neutrophil.1
GATTCAGTCCATTCTA-1_nmr_1.2	nmr_1.2	2740	1127	3	7	B-cell	B-cell
GATTCAGTCGTAGGTT-1_nmr_1.2	nmr_1.2	7003	1079	8	16	Neutrophil.2	Ltf-high-neutrophil
GATTCAGTCTACCAGA-1_nmr_1.2	nmr_1.2	2166	799	1	1	Neutrophil.1	Neutrophil.1
GCAAACTAGAGGTAGA-1_nmr_1.2	nmr_1.2	1331	543	1	1	Neutrophil.1	Neutrophil.1
GCAAACTCAATACGCT-1_nmr_1.2	nmr_1.2	1424	683	2	4	T-cell	Naive-T-cell
GCAAACTCAGCATACT-1_nmr_1.2	nmr_1.2	5202	1596	4	5	Macrophage	Macrophage.1
GCAAACTCATCCTAGA-1_nmr_1.2	nmr_1.2	12226	1221	5	9	Erythroid	Erythroid.2
GCAAACTGTAATAGCA-1_nmr_1.2	nmr_1.2	2940	1142	3	7	B-cell	B-cell
GCAAACTTCACTCCTG-1_nmr_1.2	nmr_1.2	3338	1142	1	1	Neutrophil.1	Neutrophil.1
GCAATCAAGGCAGGTT-1_nmr_1.2	nmr_1.2	14477	1892	8	16	Neutrophil.2	Ltf-high-neutrophil
GCAATCAAGTCTCAAC-1_nmr_1.2	nmr_1.2	1585	572	1	1	Neutrophil.1	Neutrophil.1
GCAATCACACTTAACG-1_nmr_1.2	nmr_1.2	9789	2352	4	5	Macrophage	Macrophage.1
GCAATCAGTAGCGTGA-1_nmr_1.2	nmr_1.2	3177	1136	3	7	B-cell	B-cell
GCAATCAGTGGTACAG-1_nmr_1.2	nmr_1.2	1334	540	1	1	Neutrophil.1	Neutrophil.1
GCAATCATCTCGAGTA-1_nmr_1.2	nmr_1.2	1584	674	1	1	Neutrophil.1	Neutrophil.1
GCACATAAGCGTTCCG-1_nmr_1.2	nmr_1.2	4274	1389	5	10	Erythroid	Erythroid.3
GCACATAAGCTCCCAG-1_nmr_1.2	nmr_1.2	2200	908	2	4	T-cell	Naive-T-cell
GCACATAAGGGTGTTG-1_nmr_1.2	nmr_1.2	1647	583	1	1	Neutrophil.1	Neutrophil.1
GCACATAAGGTCGGAT-1_nmr_1.2	nmr_1.2	1025	486	1	1	Neutrophil.1	Neutrophil.1
GCACATACACCATCCT-1_nmr_1.2	nmr_1.2	35997	4600	5	9	Erythroid	Erythroid.2
GCACATACACCTATCC-1_nmr_1.2	nmr_1.2	785	353	3	7	B-cell	B-cell
GCACATACATACTACG-1_nmr_1.2	nmr_1.2	1724	707	1	1	Neutrophil.1	Neutrophil.1
GCACATACATCACAAC-1_nmr_1.2	nmr_1.2	3740	1409	2	4	T-cell	Naive-T-cell
GCACATACATCAGTAC-1_nmr_1.2	nmr_1.2	2865	1124	2	4	T-cell	Naive-T-cell
GCACATAGTCGAAAGC-1_nmr_1.2	nmr_1.2	2558	383	5	2	Erythroid	Erythroid.1
GCACATAGTTACGGAG-1_nmr_1.2	nmr_1.2	2102	716	1	1	Neutrophil.1	Neutrophil.1
GCACTCTAGTGGTAAT-1_nmr_1.2	nmr_1.2	6836	1814	5	10	Erythroid	Erythroid.3
GCACTCTCAAGCGAGT-1_nmr_1.2	nmr_1.2	1409	504	1	1	Neutrophil.1	Neutrophil.1
GCACTCTTCACCGGGT-1_nmr_1.2	nmr_1.2	692	358	6	11	Red-pulp-macrophage	Red-pulp-macrophage
GCACTCTTCAGGCGAA-1_nmr_1.2	nmr_1.2	20691	2847	5	9	Erythroid	Erythroid.2
GCACTCTTCAGTGCAT-1_nmr_1.2	nmr_1.2	28656	3297	5	9	Erythroid	Erythroid.2
GCAGCCAAGAGCAATT-1_nmr_1.2	nmr_1.2	4055	1264	1	3	Neutrophil.1	Neutrophil.2
GCAGCCAAGGGATGGG-1_nmr_1.2	nmr_1.2	4093	1271	2	4	T-cell	Naive-T-cell
GCAGCCAAGTCCGTAT-1_nmr_1.2	nmr_1.2	37428	3946	5	9	Erythroid	Erythroid.2
GCAGCCAAGTTATCGC-1_nmr_1.2	nmr_1.2	2589	1107	2	4	T-cell	Naive-T-cell
GCAGCCACAATAAGCA-1_nmr_1.2	nmr_1.2	1813	754	1	1	Neutrophil.1	Neutrophil.1
GCAGCCACATATACGC-1_nmr_1.2	nmr_1.2	1993	775	1	1	Neutrophil.1	Neutrophil.1
GCAGCCACATGCCTTC-1_nmr_1.2	nmr_1.2	1675	781	1	1	Neutrophil.1	Neutrophil.1
GCAGCCATCGTCACGG-1_nmr_1.2	nmr_1.2	2046	823	2	4	T-cell	Naive-T-cell
GCAGTTAAGGACTGGT-1_nmr_1.2	nmr_1.2	1492	659	1	1	Neutrophil.1	Neutrophil.1
GCAGTTAAGTATCTCG-1_nmr_1.2	nmr_1.2	1673	632	1	1	Neutrophil.1	Neutrophil.1
GCAGTTACAGACACTT-1_nmr_1.2	nmr_1.2	2047	901	3	7	B-cell	B-cell
GCAGTTAGTGTATGGG-1_nmr_1.2	nmr_1.2	669	327	1	1	Neutrophil.1	Neutrophil.1
GCAGTTATCACTTCAT-1_nmr_1.2	nmr_1.2	1491	634	1	1	Neutrophil.1	Neutrophil.1
GCAGTTATCTACCAGA-1_nmr_1.2	nmr_1.2	2388	883	1	1	Neutrophil.1	Neutrophil.1
GCATACAAGGAATGGA-1_nmr_1.2	nmr_1.2	2048	710	1	1	Neutrophil.1	Neutrophil.1
GCATACAAGGCTATCT-1_nmr_1.2	nmr_1.2	1850	714	1	1	Neutrophil.1	Neutrophil.1
GCATACAAGTGTCCAT-1_nmr_1.2	nmr_1.2	2012	852	3	7	B-cell	B-cell
GCATACACACAAGTAA-1_nmr_1.2	nmr_1.2	1349	527	3	7	B-cell	B-cell
GCATACAGTACAGTGG-1_nmr_1.2	nmr_1.2	6610	1868	4	15	Macrophage	Macrophage.2
GCATACAGTCCTGCTT-1_nmr_1.2	nmr_1.2	2095	745	1	1	Neutrophil.1	Neutrophil.1
GCATACATCACTTATC-1_nmr_1.2	nmr_1.2	1092	439	6	11	Red-pulp-macrophage	Red-pulp-macrophage
GCATACATCTAAGCCA-1_nmr_1.2	nmr_1.2	1567	654	1	1	Neutrophil.1	Neutrophil.1
GCATGATAGGAATCGC-1_nmr_1.2	nmr_1.2	2550	973	2	4	T-cell	Naive-T-cell
GCATGATAGGTAGCCA-1_nmr_1.2	nmr_1.2	1975	664	1	1	Neutrophil.1	Neutrophil.1
GCATGATCACATTCGA-1_nmr_1.2	nmr_1.2	3666	1243	2	4	T-cell	Naive-T-cell
GCATGATCAGTGGGAT-1_nmr_1.2	nmr_1.2	369	237	6	11	Red-pulp-macrophage	Red-pulp-macrophage
GCATGATCATGGATGG-1_nmr_1.2	nmr_1.2	16866	3354	4	5	Macrophage	Macrophage.1
GCATGATGTCGAGATG-1_nmr_1.2	nmr_1.2	30698	3411	5	9	Erythroid	Erythroid.2
GCATGATGTTTAAGCC-1_nmr_1.2	nmr_1.2	32796	3688	5	9	Erythroid	Erythroid.2
GCATGATTCCGCGCAA-1_nmr_1.2	nmr_1.2	398	248	6	11	Red-pulp-macrophage	Red-pulp-macrophage
GCATGATTCTTACCGC-1_nmr_1.2	nmr_1.2	342	237	6	11	Red-pulp-macrophage	Red-pulp-macrophage
GCATGCGAGGATCGCA-1_nmr_1.2	nmr_1.2	1893	722	1	1	Neutrophil.1	Neutrophil.1
GCATGCGGTAAGTTCC-1_nmr_1.2	nmr_1.2	657	341	1	1	Neutrophil.1	Neutrophil.1
GCATGCGGTAGCACGA-1_nmr_1.2	nmr_1.2	1696	719	1	1	Neutrophil.1	Neutrophil.1
GCATGCGGTCAGAATA-1_nmr_1.2	nmr_1.2	890	465	6	11	Red-pulp-macrophage	Red-pulp-macrophage
GCATGCGTCCTTTACA-1_nmr_1.2	nmr_1.2	500	259	6	11	Red-pulp-macrophage	Red-pulp-macrophage
GCATGCGTCGGGAGTA-1_nmr_1.2	nmr_1.2	2371	973	2	4	T-cell	Naive-T-cell
GCATGCGTCTGGTTCC-1_nmr_1.2	nmr_1.2	15735	2156	5	9	Erythroid	Erythroid.2
GCATGCGTCTTGTTTG-1_nmr_1.2	nmr_1.2	6104	1822	4	5	Macrophage	Macrophage.1
GCATGTACAACTTGAC-1_nmr_1.2	nmr_1.2	1360	723	1	1	Neutrophil.1	Neutrophil.1
GCATGTACACACATGT-1_nmr_1.2	nmr_1.2	29109	3020	5	9	Erythroid	Erythroid.2
GCATGTACATGACATC-1_nmr_1.2	nmr_1.2	3505	1309	2	4	T-cell	Naive-T-cell
GCATGTATCCTAGAAC-1_nmr_1.2	nmr_1.2	2415	909	2	4	T-cell	Naive-T-cell
GCCAAATAGGATGGTC-1_nmr_1.2	nmr_1.2	11111	1358	5	9	Erythroid	Erythroid.2
GCCAAATAGTGGTAGC-1_nmr_1.2	nmr_1.2	1560	652	1	1	Neutrophil.1	Neutrophil.1
GCCAAATCAGGAACGT-1_nmr_1.2	nmr_1.2	1754	669	1	1	Neutrophil.1	Neutrophil.1
GCCAAATCAGTTCATG-1_nmr_1.2	nmr_1.2	2706	1053	2	4	T-cell	Naive-T-cell
GCCAAATCATAGGATA-1_nmr_1.2	nmr_1.2	2480	931	1	1	Neutrophil.1	Neutrophil.1
GCCAAATGTCCATGAT-1_nmr_1.2	nmr_1.2	1047	496	1	1	Neutrophil.1	Neutrophil.1
GCCTCTAAGATGTGTA-1_nmr_1.2	nmr_1.2	939	545	3	7	B-cell	B-cell
GCCTCTAAGCAGGTCA-1_nmr_1.2	nmr_1.2	2917	1301	2	4	T-cell	Naive-T-cell
GCCTCTAAGGGTATCG-1_nmr_1.2	nmr_1.2	2161	929	2	4	T-cell	Naive-T-cell
GCCTCTAAGTTGCAGG-1_nmr_1.2	nmr_1.2	1389	711	1	1	Neutrophil.1	Neutrophil.1
GCCTCTACAATTCCTT-1_nmr_1.2	nmr_1.2	3281	1188	2	4	T-cell	Naive-T-cell
GCCTCTACACCCTATC-1_nmr_1.2	nmr_1.2	3316	1245	2	4	T-cell	Naive-T-cell
GCCTCTAGTGCACTTA-1_nmr_1.2	nmr_1.2	2276	837	1	1	Neutrophil.1	Neutrophil.1
GCCTCTAGTGCATCTA-1_nmr_1.2	nmr_1.2	14140	1306	5	9	Erythroid	Erythroid.2
GCCTCTATCGACGGAA-1_nmr_1.2	nmr_1.2	13271	2770	5	9	Erythroid	Erythroid.2
GCCTCTATCGGCATCG-1_nmr_1.2	nmr_1.2	3516	1254	3	7	B-cell	B-cell
GCCTCTATCGTTTGCC-1_nmr_1.2	nmr_1.2	4057	1316	2	4	T-cell	Naive-T-cell
GCGACCACAAGCCATT-1_nmr_1.2	nmr_1.2	17301	2184	5	9	Erythroid	Erythroid.2
GCGACCAGTGCAACTT-1_nmr_1.2	nmr_1.2	1123	545	3	7	B-cell	B-cell
GCGACCAGTGCAGTAG-1_nmr_1.2	nmr_1.2	6118	797	5	2	Erythroid	Erythroid.1
GCGACCATCTTGCCGT-1_nmr_1.2	nmr_1.2	1138	483	1	1	Neutrophil.1	Neutrophil.1
GCGAGAAAGCCCAACC-1_nmr_1.2	nmr_1.2	1285	690	9	12	Mast-cell	Mast-cell
GCGAGAACAGCTGCAC-1_nmr_1.2	nmr_1.2	3133	1426	3	7	B-cell	B-cell
GCGAGAACAGTATGCT-1_nmr_1.2	nmr_1.2	3247	1277	2	4	T-cell	Naive-T-cell
GCGAGAACATGCTGGC-1_nmr_1.2	nmr_1.2	1440	599	1	1	Neutrophil.1	Neutrophil.1
GCGAGAAGTAGCTGCC-1_nmr_1.2	nmr_1.2	1640	689	1	3	Neutrophil.1	Neutrophil.2
GCGAGAAGTGCCTGTG-1_nmr_1.2	nmr_1.2	1819	835	3	7	B-cell	B-cell
GCGAGAAGTTCTCATT-1_nmr_1.2	nmr_1.2	3958	1189	1	1	Neutrophil.1	Neutrophil.1
GCGAGAATCGACAGCC-1_nmr_1.2	nmr_1.2	2679	982	2	4	T-cell	Naive-T-cell
GCGCAACAGATGCCAG-1_nmr_1.2	nmr_1.2	3535	478	5	2	Erythroid	Erythroid.1
GCGCAACAGGTCATCT-1_nmr_1.2	nmr_1.2	2167	893	6	11	Red-pulp-macrophage	Red-pulp-macrophage
GCGCAACAGTACGCGA-1_nmr_1.2	nmr_1.2	16374	2247	8	16	Neutrophil.2	Ltf-high-neutrophil
GCGCAACCAATGAATG-1_nmr_1.2	nmr_1.2	1818	727	1	1	Neutrophil.1	Neutrophil.1
GCGCAACCAGCTCGCA-1_nmr_1.2	nmr_1.2	1765	748	1	1	Neutrophil.1	Neutrophil.1
GCGCAACCATGAAGTA-1_nmr_1.2	nmr_1.2	2492	996	2	8	T-cell	Cytotoxic-Cd8-T-cell
GCGCAACCATGCTGGC-1_nmr_1.2	nmr_1.2	3537	1299	3	7	B-cell	B-cell
GCGCAACGTCAAAGCG-1_nmr_1.2	nmr_1.2	1487	736	2	4	T-cell	Naive-T-cell
GCGCAACGTTTCCACC-1_nmr_1.2	nmr_1.2	2103	757	1	1	Neutrophil.1	Neutrophil.1
GCGCAACTCCGTAGGC-1_nmr_1.2	nmr_1.2	1520	626	1	1	Neutrophil.1	Neutrophil.1
GCGCAACTCGACAGCC-1_nmr_1.2	nmr_1.2	3029	1294	3	7	B-cell	B-cell
GCGCAACTCGGATGGA-1_nmr_1.2	nmr_1.2	1501	575	1	1	Neutrophil.1	Neutrophil.1
GCGCAGTAGGTAAACT-1_nmr_1.2	nmr_1.2	919	475	6	11	Red-pulp-macrophage	Red-pulp-macrophage
GCGCAGTAGGTGATAT-1_nmr_1.2	nmr_1.2	2571	1049	2	4	T-cell	Naive-T-cell
GCGCAGTCAAGCCGTC-1_nmr_1.2	nmr_1.2	1090	621	3	7	B-cell	B-cell
GCGCAGTGTCAGCTAT-1_nmr_1.2	nmr_1.2	3549	1255	2	4	T-cell	Naive-T-cell
GCGCAGTTCAGAGACG-1_nmr_1.2	nmr_1.2	3091	1128	2	4	T-cell	Naive-T-cell
GCGCAGTTCATCGGAT-1_nmr_1.2	nmr_1.2	21584	2456	5	9	Erythroid	Erythroid.2
GCGCAGTTCGGATGTT-1_nmr_1.2	nmr_1.2	761	390	1	1	Neutrophil.1	Neutrophil.1
GCGCAGTTCGGTGTCG-1_nmr_1.2	nmr_1.2	2635	1102	3	7	B-cell	B-cell
GCGCAGTTCTGAGGGA-1_nmr_1.2	nmr_1.2	3742	1351	2	4	T-cell	Naive-T-cell
GCGCCAACAAGAGGCT-1_nmr_1.2	nmr_1.2	4194	1375	2	4	T-cell	Naive-T-cell
GCGCCAACACCTCGGA-1_nmr_1.2	nmr_1.2	992	494	1	1	Neutrophil.1	Neutrophil.1
GCGCCAAGTAGCACGA-1_nmr_1.2	nmr_1.2	1002	523	1	1	Neutrophil.1	Neutrophil.1
GCGCCAAGTGTCAATC-1_nmr_1.2	nmr_1.2	2239	740	1	1	Neutrophil.1	Neutrophil.1
GCGCCAAGTTGACGTT-1_nmr_1.2	nmr_1.2	954	442	6	11	Red-pulp-macrophage	Red-pulp-macrophage
GCGCGATAGCGAAGGG-1_nmr_1.2	nmr_1.2	475	251	1	1	Neutrophil.1	Neutrophil.1
GCGCGATAGCTAACAA-1_nmr_1.2	nmr_1.2	1070	464	1	1	Neutrophil.1	Neutrophil.1
GCGCGATAGTGCCAGA-1_nmr_1.2	nmr_1.2	3109	1091	2	4	T-cell	Naive-T-cell
GCGCGATAGTTAGCGG-1_nmr_1.2	nmr_1.2	4314	1446	2	4	T-cell	Naive-T-cell
GCGCGATCACAGTCGC-1_nmr_1.2	nmr_1.2	2014	942	2	4	T-cell	Naive-T-cell
GCGCGATCACGAAGCA-1_nmr_1.2	nmr_1.2	1667	907	3	7	B-cell	B-cell
GCGCGATCACGGCGTT-1_nmr_1.2	nmr_1.2	1710	700	1	1	Neutrophil.1	Neutrophil.1
GCGCGATCAGGTTTCA-1_nmr_1.2	nmr_1.2	1949	730	1	1	Neutrophil.1	Neutrophil.1
GCGCGATCATGATCCA-1_nmr_1.2	nmr_1.2	1093	625	2	8	T-cell	Cytotoxic-Cd8-T-cell
GCGCGATGTCATCGGC-1_nmr_1.2	nmr_1.2	639	335	1	1	Neutrophil.1	Neutrophil.1
GCGCGATTCAGTACGT-1_nmr_1.2	nmr_1.2	2770	1125	2	4	T-cell	Naive-T-cell
GCGCGATTCGTTTGCC-1_nmr_1.2	nmr_1.2	1569	616	1	1	Neutrophil.1	Neutrophil.1
GCGCGATTCTTGGGTA-1_nmr_1.2	nmr_1.2	2749	1273	3	7	B-cell	B-cell
GCGGGTTAGCTCAACT-1_nmr_1.2	nmr_1.2	1223	602	6	11	Red-pulp-macrophage	Red-pulp-macrophage
GCGGGTTAGGATGCGT-1_nmr_1.2	nmr_1.2	2290	738	1	1	Neutrophil.1	Neutrophil.1
GCGGGTTCAACAACCT-1_nmr_1.2	nmr_1.2	533	295	6	11	Red-pulp-macrophage	Red-pulp-macrophage
GCGGGTTCAGTAAGCG-1_nmr_1.2	nmr_1.2	1532	658	1	1	Neutrophil.1	Neutrophil.1
GCGGGTTCATCCTTGC-1_nmr_1.2	nmr_1.2	4431	1607	2	8	T-cell	Cytotoxic-Cd8-T-cell
GCTCCTAAGTCATGCT-1_nmr_1.2	nmr_1.2	1845	651	1	1	Neutrophil.1	Neutrophil.1
GCTCCTAAGTTACCCA-1_nmr_1.2	nmr_1.2	1718	712	1	1	Neutrophil.1	Neutrophil.1
GCTCCTACAGGAACGT-1_nmr_1.2	nmr_1.2	614	353	6	11	Red-pulp-macrophage	Red-pulp-macrophage
GCTCCTACAGTATCTG-1_nmr_1.2	nmr_1.2	3116	1205	2	4	T-cell	Naive-T-cell
GCTCCTACATACAGCT-1_nmr_1.2	nmr_1.2	1280	530	1	1	Neutrophil.1	Neutrophil.1
GCTCCTACATAGAAAC-1_nmr_1.2	nmr_1.2	526	349	1	1	Neutrophil.1	Neutrophil.1
GCTCCTAGTCATATCG-1_nmr_1.2	nmr_1.2	2883	1133	4	5	Macrophage	Macrophage.1
GCTCCTATCCCTAATT-1_nmr_1.2	nmr_1.2	4536	1405	2	4	T-cell	Naive-T-cell
GCTCTGTAGGCACATG-1_nmr_1.2	nmr_1.2	4213	1468	2	4	T-cell	Naive-T-cell
GCTCTGTAGGCTCATT-1_nmr_1.2	nmr_1.2	3488	1252	3	7	B-cell	B-cell
GCTCTGTCAACTGCTA-1_nmr_1.2	nmr_1.2	2789	438	5	9	Erythroid	Erythroid.2
GCTCTGTCATTGCGGC-1_nmr_1.2	nmr_1.2	3820	1392	3	7	B-cell	B-cell
GCTCTGTTCTGTCCGT-1_nmr_1.2	nmr_1.2	14904	1808	3	14	B-cell	Splenic-plasma-cell
GCTCTGTTCTGTCTAT-1_nmr_1.2	nmr_1.2	2321	699	1	1	Neutrophil.1	Neutrophil.1
GCTCTGTTCTTAGAGC-1_nmr_1.2	nmr_1.2	2144	820	2	4	T-cell	Naive-T-cell
GCTGCAGAGGATGCGT-1_nmr_1.2	nmr_1.2	7312	2296	4	5	Macrophage	Macrophage.1
GCTGCAGGTCCAGTAT-1_nmr_1.2	nmr_1.2	463	238	5	9	Erythroid	Erythroid.2
GCTGCAGTCTTCATGT-1_nmr_1.2	nmr_1.2	11597	1990	5	9	Erythroid	Erythroid.2
GCTGCGAAGAGTCTGG-1_nmr_1.2	nmr_1.2	1417	551	1	1	Neutrophil.1	Neutrophil.1
GCTGCGAAGGTGGGTT-1_nmr_1.2	nmr_1.2	869	393	1	1	Neutrophil.1	Neutrophil.1
GCTGCGACATCTGGTA-1_nmr_1.2	nmr_1.2	2241	787	1	1	Neutrophil.1	Neutrophil.1
GCTGCGACATTCCTCG-1_nmr_1.2	nmr_1.2	1910	655	1	1	Neutrophil.1	Neutrophil.1
GCTGCGAGTACAGTTC-1_nmr_1.2	nmr_1.2	1233	702	2	4	T-cell	Naive-T-cell
GCTGCGAGTATATGGA-1_nmr_1.2	nmr_1.2	4722	1597	4	5	Macrophage	Macrophage.1
GCTGCGAGTCATATCG-1_nmr_1.2	nmr_1.2	2490	1009	1	1	Neutrophil.1	Neutrophil.1
GCTGCGAGTTCCATGA-1_nmr_1.2	nmr_1.2	1282	529	1	1	Neutrophil.1	Neutrophil.1
GCTGCGATCGAGGTAG-1_nmr_1.2	nmr_1.2	3889	1248	2	4	T-cell	Naive-T-cell
GCTGCGATCGGCTTGG-1_nmr_1.2	nmr_1.2	1921	794	1	1	Neutrophil.1	Neutrophil.1
GCTGCGATCTTGTATC-1_nmr_1.2	nmr_1.2	1581	628	1	1	Neutrophil.1	Neutrophil.1
GCTGCTTAGACACTAA-1_nmr_1.2	nmr_1.2	1659	678	1	1	Neutrophil.1	Neutrophil.1
GCTGCTTAGAGTCTGG-1_nmr_1.2	nmr_1.2	990	380	1	1	Neutrophil.1	Neutrophil.1
GCTGCTTAGGCTAGAC-1_nmr_1.2	nmr_1.2	3276	1041	2	4	T-cell	Naive-T-cell
GCTGCTTAGGTGCAAC-1_nmr_1.2	nmr_1.2	1403	704	1	1	Neutrophil.1	Neutrophil.1
GCTGCTTCATCTGGTA-1_nmr_1.2	nmr_1.2	1329	604	1	1	Neutrophil.1	Neutrophil.1
GCTGCTTGTAGTACCT-1_nmr_1.2	nmr_1.2	2076	867	2	4	T-cell	Naive-T-cell
GCTGCTTGTCAGGACA-1_nmr_1.2	nmr_1.2	2706	979	2	4	T-cell	Naive-T-cell
GCTGCTTGTGGCTCCA-1_nmr_1.2	nmr_1.2	2987	1225	3	7	B-cell	B-cell
GCTGCTTGTTCTCATT-1_nmr_1.2	nmr_1.2	1231	539	1	1	Neutrophil.1	Neutrophil.1
GCTGCTTGTTTGTTTC-1_nmr_1.2	nmr_1.2	13892	1346	5	9	Erythroid	Erythroid.2
GCTGGGTAGACGCAAC-1_nmr_1.2	nmr_1.2	3161	1138	4	5	Macrophage	Macrophage.1
GCTGGGTCACAACGTT-1_nmr_1.2	nmr_1.2	4414	772	2	4	T-cell	Naive-T-cell
GCTGGGTCATGAAGTA-1_nmr_1.2	nmr_1.2	1537	625	1	1	Neutrophil.1	Neutrophil.1
GCTGGGTCATGTAGTC-1_nmr_1.2	nmr_1.2	4809	900	5	9	Erythroid	Erythroid.2
GCTGGGTGTCCGAGTC-1_nmr_1.2	nmr_1.2	1763	712	1	1	Neutrophil.1	Neutrophil.1
GCTTCCAAGGGAGTAA-1_nmr_1.2	nmr_1.2	1309	574	1	1	Neutrophil.1	Neutrophil.1
GCTTCCAAGGGATGGG-1_nmr_1.2	nmr_1.2	11080	2035	5	9	Erythroid	Erythroid.2
GCTTCCAAGTTCGATC-1_nmr_1.2	nmr_1.2	1311	656	2	4	T-cell	Naive-T-cell
GCTTCCACATAGGATA-1_nmr_1.2	nmr_1.2	6520	1852	4	5	Macrophage	Macrophage.1
GCTTCCACATGTCCTC-1_nmr_1.2	nmr_1.2	1416	711	1	1	Neutrophil.1	Neutrophil.1
GCTTCCAGTTAAGTAG-1_nmr_1.2	nmr_1.2	3110	1150	2	4	T-cell	Naive-T-cell
GCTTCCATCACCTTAT-1_nmr_1.2	nmr_1.2	3807	1325	3	7	B-cell	B-cell
GCTTCCATCGGAGCAA-1_nmr_1.2	nmr_1.2	879	563	2	4	T-cell	Naive-T-cell
GCTTGAAAGACAAGCC-1_nmr_1.2	nmr_1.2	11799	2906	4	13	Macrophage	Unassigned.1
GCTTGAAAGAGCTGCA-1_nmr_1.2	nmr_1.2	995	685	2	8	T-cell	Cytotoxic-Cd8-T-cell
GCTTGAACAGACTCGC-1_nmr_1.2	nmr_1.2	590	488	2	4	T-cell	Naive-T-cell
GCTTGAACATAGTAAG-1_nmr_1.2	nmr_1.2	3578	1210	2	4	T-cell	Naive-T-cell
GCTTGAAGTAGAAGGA-1_nmr_1.2	nmr_1.2	838	362	1	1	Neutrophil.1	Neutrophil.1
GCTTGAAGTATGCTTG-1_nmr_1.2	nmr_1.2	575	292	1	1	Neutrophil.1	Neutrophil.1
GCTTGAAGTCTCTTAT-1_nmr_1.2	nmr_1.2	3003	415	3	14	B-cell	Splenic-plasma-cell
GCTTGAATCCGTAGTA-1_nmr_1.2	nmr_1.2	813	467	6	11	Red-pulp-macrophage	Red-pulp-macrophage
GCTTGAATCCTTCAAT-1_nmr_1.2	nmr_1.2	1562	640	1	1	Neutrophil.1	Neutrophil.1
GGAAAGCCACACAGAG-1_nmr_1.2	nmr_1.2	1105	486	1	1	Neutrophil.1	Neutrophil.1
GGAAAGCCAGGAATGC-1_nmr_1.2	nmr_1.2	1780	695	1	1	Neutrophil.1	Neutrophil.1
GGAAAGCCATCACAAC-1_nmr_1.2	nmr_1.2	336	230	6	11	Red-pulp-macrophage	Red-pulp-macrophage
GGAAAGCTCAGAGGTG-1_nmr_1.2	nmr_1.2	24924	1958	5	9	Erythroid	Erythroid.2
GGAAAGCTCCTATGTT-1_nmr_1.2	nmr_1.2	4498	1408	2	4	T-cell	Naive-T-cell
GGAACTTAGCCAGGAT-1_nmr_1.2	nmr_1.2	780	464	9	12	Mast-cell	Mast-cell
GGAACTTCAGCTGCAC-1_nmr_1.2	nmr_1.2	1702	731	2	4	T-cell	Naive-T-cell
GGAACTTGTATAAACG-1_nmr_1.2	nmr_1.2	467	287	6	11	Red-pulp-macrophage	Red-pulp-macrophage
GGAACTTGTTCTCATT-1_nmr_1.2	nmr_1.2	789	450	6	11	Red-pulp-macrophage	Red-pulp-macrophage
GGAACTTTCAGTTTGG-1_nmr_1.2	nmr_1.2	2279	1100	2	4	T-cell	Naive-T-cell
GGAACTTTCCAGATCA-1_nmr_1.2	nmr_1.2	1195	600	1	1	Neutrophil.1	Neutrophil.1
GGAATAACACAGAGGT-1_nmr_1.2	nmr_1.2	1464	572	1	1	Neutrophil.1	Neutrophil.1
GGAATAACAGACAAAT-1_nmr_1.2	nmr_1.2	5229	1609	4	13	Macrophage	Unassigned.1
GGAATAACAGCTTAAC-1_nmr_1.2	nmr_1.2	2700	1078	3	7	B-cell	B-cell
GGAATAAGTCTAAAGA-1_nmr_1.2	nmr_1.2	1399	588	1	1	Neutrophil.1	Neutrophil.1
GGAATAAGTGTGACCC-1_nmr_1.2	nmr_1.2	1110	524	1	1	Neutrophil.1	Neutrophil.1
GGAATAATCAGTGTTG-1_nmr_1.2	nmr_1.2	3478	1305	2	4	T-cell	Naive-T-cell
GGAATAATCATGTAGC-1_nmr_1.2	nmr_1.2	2778	341	3	14	B-cell	Splenic-plasma-cell
GGAATAATCCTTGCCA-1_nmr_1.2	nmr_1.2	1141	668	3	14	B-cell	Splenic-plasma-cell
GGAATAATCTTGTATC-1_nmr_1.2	nmr_1.2	2109	1056	3	7	B-cell	B-cell
GGACAAGAGGGATCTG-1_nmr_1.2	nmr_1.2	6899	1854	3	7	B-cell	B-cell
GGACAAGAGTACGCCC-1_nmr_1.2	nmr_1.2	2747	1104	2	4	T-cell	Naive-T-cell
GGACAAGCAGGGTACA-1_nmr_1.2	nmr_1.2	1829	685	1	1	Neutrophil.1	Neutrophil.1
GGACAAGTCGTGGTCG-1_nmr_1.2	nmr_1.2	1473	641	1	1	Neutrophil.1	Neutrophil.1
GGACAGAAGCTCAACT-1_nmr_1.2	nmr_1.2	1284	507	1	1	Neutrophil.1	Neutrophil.1
GGACAGAAGCTTTGGT-1_nmr_1.2	nmr_1.2	489	373	2	8	T-cell	Cytotoxic-Cd8-T-cell
GGACAGAAGTTACCCA-1_nmr_1.2	nmr_1.2	2202	999	2	4	T-cell	Naive-T-cell
GGACAGACACGGCCAT-1_nmr_1.2	nmr_1.2	2147	902	1	1	Neutrophil.1	Neutrophil.1
GGACAGACAGGTCGTC-1_nmr_1.2	nmr_1.2	1358	578	1	3	Neutrophil.1	Neutrophil.2
GGACAGAGTCAAACTC-1_nmr_1.2	nmr_1.2	2673	1199	3	7	B-cell	B-cell
GGACAGATCACGCGGT-1_nmr_1.2	nmr_1.2	707	314	5	2	Erythroid	Erythroid.1
GGACAGATCAGATAAG-1_nmr_1.2	nmr_1.2	2088	598	1	1	Neutrophil.1	Neutrophil.1
GGACAGATCATAAAGG-1_nmr_1.2	nmr_1.2	1604	590	1	1	Neutrophil.1	Neutrophil.1
GGACAGATCATCGGAT-1_nmr_1.2	nmr_1.2	3300	1134	2	4	T-cell	Naive-T-cell
GGACAGATCTCCGGTT-1_nmr_1.2	nmr_1.2	2950	1235	2	4	T-cell	Naive-T-cell
GGACATTAGCCGCCTA-1_nmr_1.2	nmr_1.2	867	434	6	11	Red-pulp-macrophage	Red-pulp-macrophage
GGACATTAGTGTGGCA-1_nmr_1.2	nmr_1.2	4719	597	5	2	Erythroid	Erythroid.1
GGACATTGTTCAGCGC-1_nmr_1.2	nmr_1.2	1805	633	1	1	Neutrophil.1	Neutrophil.1
GGACATTGTTTGGGCC-1_nmr_1.2	nmr_1.2	270	232	2	4	T-cell	Naive-T-cell
GGACATTTCGCATGAT-1_nmr_1.2	nmr_1.2	2922	1025	2	4	T-cell	Naive-T-cell
GGACGTCAGTCACGCC-1_nmr_1.2	nmr_1.2	2610	1171	3	7	B-cell	B-cell
GGACGTCCACTCAGGC-1_nmr_1.2	nmr_1.2	2071	825	2	4	T-cell	Naive-T-cell
GGACGTCGTTACGCGC-1_nmr_1.2	nmr_1.2	10303	2240	4	5	Macrophage	Macrophage.1
GGACGTCGTTACGGAG-1_nmr_1.2	nmr_1.2	2756	1046	2	4	T-cell	Naive-T-cell
GGACGTCGTTTGACAC-1_nmr_1.2	nmr_1.2	1678	619	1	1	Neutrophil.1	Neutrophil.1
GGACGTCTCTGCAGTA-1_nmr_1.2	nmr_1.2	1876	276	5	2	Erythroid	Erythroid.1
GGAGCAACAGCTGGCT-1_nmr_1.2	nmr_1.2	2344	857	1	1	Neutrophil.1	Neutrophil.1
GGAGCAACAGGTGCCT-1_nmr_1.2	nmr_1.2	15349	2026	8	16	Neutrophil.2	Ltf-high-neutrophil
GGAGCAACATGGTCTA-1_nmr_1.2	nmr_1.2	3895	1182	2	4	T-cell	Naive-T-cell
GGAGCAAGTACTCAAC-1_nmr_1.2	nmr_1.2	38875	3343	8	16	Neutrophil.2	Ltf-high-neutrophil
GGAGCAAGTCTCTCGT-1_nmr_1.2	nmr_1.2	1014	487	2	4	T-cell	Naive-T-cell
GGAGCAATCAACACTG-1_nmr_1.2	nmr_1.2	4167	1326	2	4	T-cell	Naive-T-cell
GGAGCAATCACAGGCC-1_nmr_1.2	nmr_1.2	926	427	1	1	Neutrophil.1	Neutrophil.1
GGAGCAATCATCGATG-1_nmr_1.2	nmr_1.2	1430	599	1	1	Neutrophil.1	Neutrophil.1
GGATGTTAGAAACCGC-1_nmr_1.2	nmr_1.2	1046	473	1	1	Neutrophil.1	Neutrophil.1
GGATGTTAGCAGCCTC-1_nmr_1.2	nmr_1.2	658	462	2	4	T-cell	Naive-T-cell
GGATGTTAGCGGATCA-1_nmr_1.2	nmr_1.2	6542	1811	2	4	T-cell	Naive-T-cell
GGATGTTAGTATTGGA-1_nmr_1.2	nmr_1.2	739	443	6	11	Red-pulp-macrophage	Red-pulp-macrophage
GGATGTTGTGTGACGA-1_nmr_1.2	nmr_1.2	746	350	1	1	Neutrophil.1	Neutrophil.1
GGATGTTGTTACTGAC-1_nmr_1.2	nmr_1.2	1161	498	1	1	Neutrophil.1	Neutrophil.1
GGATGTTTCACTCCTG-1_nmr_1.2	nmr_1.2	491	264	5	2	Erythroid	Erythroid.1
GGATGTTTCCCAGGTG-1_nmr_1.2	nmr_1.2	2179	832	2	4	T-cell	Naive-T-cell
GGATGTTTCTTTAGGG-1_nmr_1.2	nmr_1.2	4608	1322	2	4	T-cell	Naive-T-cell
GGATTACAGCACCGCT-1_nmr_1.2	nmr_1.2	3221	1131	2	4	T-cell	Naive-T-cell
GGATTACCACTTCTGC-1_nmr_1.2	nmr_1.2	1886	835	2	4	T-cell	Naive-T-cell
GGATTACCAGTGGAGT-1_nmr_1.2	nmr_1.2	5477	1615	2	4	T-cell	Naive-T-cell
GGATTACGTAAATACG-1_nmr_1.2	nmr_1.2	1654	769	2	4	T-cell	Naive-T-cell
GGATTACGTGCAGTAG-1_nmr_1.2	nmr_1.2	1596	662	1	1	Neutrophil.1	Neutrophil.1
GGATTACTCAACACTG-1_nmr_1.2	nmr_1.2	16988	2189	5	9	Erythroid	Erythroid.2
GGATTACTCAATCTCT-1_nmr_1.2	nmr_1.2	1587	681	1	1	Neutrophil.1	Neutrophil.1
GGATTACTCAGTGTTG-1_nmr_1.2	nmr_1.2	3256	1168	2	4	T-cell	Naive-T-cell
GGATTACTCTGATACG-1_nmr_1.2	nmr_1.2	1496	715	1	1	Neutrophil.1	Neutrophil.1
GGATTACTCTGGTGTA-1_nmr_1.2	nmr_1.2	951	454	1	1	Neutrophil.1	Neutrophil.1
GGCAATTAGACTAGGC-1_nmr_1.2	nmr_1.2	947	453	1	1	Neutrophil.1	Neutrophil.1
GGCAATTAGATAGTCA-1_nmr_1.2	nmr_1.2	2891	1072	2	4	T-cell	Naive-T-cell
GGCAATTAGCGTAATA-1_nmr_1.2	nmr_1.2	32626	3754	5	9	Erythroid	Erythroid.2
GGCAATTCAAGCCTAT-1_nmr_1.2	nmr_1.2	28884	3389	5	9	Erythroid	Erythroid.2
GGCAATTCATCCGGGT-1_nmr_1.2	nmr_1.2	6342	1920	4	5	Macrophage	Macrophage.1
GGCAATTCATTCTCAT-1_nmr_1.2	nmr_1.2	5892	1761	3	7	B-cell	B-cell
GGCAATTGTCCAAGTT-1_nmr_1.2	nmr_1.2	1764	702	1	6	Neutrophil.1	Neutrophil.3
GGCAATTTCCACTGGG-1_nmr_1.2	nmr_1.2	696	564	4	5	Macrophage	Macrophage.1
GGCAATTTCGCTAGCG-1_nmr_1.2	nmr_1.2	1745	655	1	1	Neutrophil.1	Neutrophil.1
GGCAATTTCGTCACGG-1_nmr_1.2	nmr_1.2	7269	1951	5	10	Erythroid	Erythroid.3
GGCAATTTCTCTAAGG-1_nmr_1.2	nmr_1.2	3731	1288	2	4	T-cell	Naive-T-cell
GGCCGATAGAGCTATA-1_nmr_1.2	nmr_1.2	2083	739	1	1	Neutrophil.1	Neutrophil.1
GGCCGATCAAGTCTAC-1_nmr_1.2	nmr_1.2	3726	528	5	2	Erythroid	Erythroid.1
GGCCGATCACACATGT-1_nmr_1.2	nmr_1.2	4893	421	5	2	Erythroid	Erythroid.1
GGCCGATCACGCGAAA-1_nmr_1.2	nmr_1.2	2235	779	1	1	Neutrophil.1	Neutrophil.1
GGCCGATGTGCAGTAG-1_nmr_1.2	nmr_1.2	566	315	1	1	Neutrophil.1	Neutrophil.1
GGCCGATGTGGCGAAT-1_nmr_1.2	nmr_1.2	23486	2559	8	16	Neutrophil.2	Ltf-high-neutrophil
GGCCGATGTTAAGAAC-1_nmr_1.2	nmr_1.2	6086	422	5	2	Erythroid	Erythroid.1
GGCCGATGTTGATTGC-1_nmr_1.2	nmr_1.2	2471	733	1	1	Neutrophil.1	Neutrophil.1
GGCCGATGTTGTACAC-1_nmr_1.2	nmr_1.2	2314	720	1	1	Neutrophil.1	Neutrophil.1
GGCGACTAGAGTCGGT-1_nmr_1.2	nmr_1.2	2268	886	2	4	T-cell	Naive-T-cell
GGCGACTAGAGTTGGC-1_nmr_1.2	nmr_1.2	1622	756	2	8	T-cell	Cytotoxic-Cd8-T-cell
GGCGACTAGCGTTGCC-1_nmr_1.2	nmr_1.2	1209	519	1	1	Neutrophil.1	Neutrophil.1
GGCGACTAGCTACCTA-1_nmr_1.2	nmr_1.2	528	307	2	4	T-cell	Naive-T-cell
GGCGACTCATGGGAAC-1_nmr_1.2	nmr_1.2	1612	801	2	4	T-cell	Naive-T-cell
GGCGACTTCGTCTGAA-1_nmr_1.2	nmr_1.2	13271	2989	4	13	Macrophage	Unassigned.1
GGCGTGTAGTCCTCCT-1_nmr_1.2	nmr_1.2	1168	594	2	4	T-cell	Naive-T-cell
GGCGTGTCACATTTCT-1_nmr_1.2	nmr_1.2	869	522	3	7	B-cell	B-cell
GGCGTGTCACGCGAAA-1_nmr_1.2	nmr_1.2	2284	960	3	7	B-cell	B-cell
GGCGTGTCAGATGAGC-1_nmr_1.2	nmr_1.2	3709	1463	3	7	B-cell	B-cell
GGCGTGTGTACGCACC-1_nmr_1.2	nmr_1.2	781	342	1	1	Neutrophil.1	Neutrophil.1
GGCGTGTTCCCTGACT-1_nmr_1.2	nmr_1.2	1492	645	1	1	Neutrophil.1	Neutrophil.1
GGCGTGTTCCTTCAAT-1_nmr_1.2	nmr_1.2	703	334	1	1	Neutrophil.1	Neutrophil.1
GGCGTGTTCGCTGATA-1_nmr_1.2	nmr_1.2	3839	1304	2	8	T-cell	Cytotoxic-Cd8-T-cell
GGCTCGAAGCGATGAC-1_nmr_1.2	nmr_1.2	3201	1266	2	4	T-cell	Naive-T-cell
GGCTCGACACGGTAAG-1_nmr_1.2	nmr_1.2	722	372	5	9	Erythroid	Erythroid.2
GGCTCGAGTAATCGTC-1_nmr_1.2	nmr_1.2	1480	634	2	4	T-cell	Naive-T-cell
GGCTCGAGTTACGACT-1_nmr_1.2	nmr_1.2	2152	809	1	3	Neutrophil.1	Neutrophil.2
GGCTCGATCAATAAGG-1_nmr_1.2	nmr_1.2	829	525	3	7	B-cell	B-cell
GGCTCGATCACGCGGT-1_nmr_1.2	nmr_1.2	8625	2043	3	14	B-cell	Splenic-plasma-cell
GGCTCGATCATGTCTT-1_nmr_1.2	nmr_1.2	2466	871	5	10	Erythroid	Erythroid.3
GGCTCGATCTGGTATG-1_nmr_1.2	nmr_1.2	1601	828	2	4	T-cell	Naive-T-cell
GGCTGGTAGTGAATTG-1_nmr_1.2	nmr_1.2	3935	1359	2	4	T-cell	Naive-T-cell
GGCTGGTCAATCGAAA-1_nmr_1.2	nmr_1.2	1672	726	1	1	Neutrophil.1	Neutrophil.1
GGCTGGTCACACCGCA-1_nmr_1.2	nmr_1.2	836	420	1	1	Neutrophil.1	Neutrophil.1
GGCTGGTCACGAAACG-1_nmr_1.2	nmr_1.2	556	323	6	11	Red-pulp-macrophage	Red-pulp-macrophage
GGCTGGTCACTCAGGC-1_nmr_1.2	nmr_1.2	1478	570	1	1	Neutrophil.1	Neutrophil.1
GGCTGGTCATGAACCT-1_nmr_1.2	nmr_1.2	460	269	6	11	Red-pulp-macrophage	Red-pulp-macrophage
GGGAATGAGTTTGCGT-1_nmr_1.2	nmr_1.2	1475	583	1	1	Neutrophil.1	Neutrophil.1
GGGAATGCACAGGAGT-1_nmr_1.2	nmr_1.2	924	445	1	1	Neutrophil.1	Neutrophil.1
GGGAATGCACTGAAGG-1_nmr_1.2	nmr_1.2	4267	1423	3	7	B-cell	B-cell
GGGAATGCAGGTCTCG-1_nmr_1.2	nmr_1.2	31887	3832	5	9	Erythroid	Erythroid.2
GGGAATGCATATGCTG-1_nmr_1.2	nmr_1.2	1753	830	2	4	T-cell	Naive-T-cell
GGGAATGTCATGCAAC-1_nmr_1.2	nmr_1.2	1300	591	1	1	Neutrophil.1	Neutrophil.1
GGGAATGTCCGTTGCT-1_nmr_1.2	nmr_1.2	3246	1203	5	10	Erythroid	Erythroid.3
GGGACCTAGAACAATC-1_nmr_1.2	nmr_1.2	1455	643	6	11	Red-pulp-macrophage	Red-pulp-macrophage
GGGACCTAGAACTGTA-1_nmr_1.2	nmr_1.2	962	488	2	4	T-cell	Naive-T-cell
GGGACCTCAAGCCTAT-1_nmr_1.2	nmr_1.2	5770	1058	5	9	Erythroid	Erythroid.2
GGGACCTCACATGTGT-1_nmr_1.2	nmr_1.2	8044	2163	4	5	Macrophage	Macrophage.1
GGGACCTCAGGATCGA-1_nmr_1.2	nmr_1.2	8064	2100	4	5	Macrophage	Macrophage.1
GGGACCTCATCGGTTA-1_nmr_1.2	nmr_1.2	2775	325	5	2	Erythroid	Erythroid.1
GGGACCTGTGACTCAT-1_nmr_1.2	nmr_1.2	462	288	6	11	Red-pulp-macrophage	Red-pulp-macrophage
GGGACCTTCATAAAGG-1_nmr_1.2	nmr_1.2	2093	928	2	4	T-cell	Naive-T-cell
GGGACCTTCCTATTCA-1_nmr_1.2	nmr_1.2	3303	1211	2	4	T-cell	Naive-T-cell
GGGAGATAGATTACCC-1_nmr_1.2	nmr_1.2	2157	752	1	1	Neutrophil.1	Neutrophil.1
GGGAGATAGTGTACCT-1_nmr_1.2	nmr_1.2	22654	2671	5	9	Erythroid	Erythroid.2
GGGAGATCAAACTGTC-1_nmr_1.2	nmr_1.2	1317	566	1	1	Neutrophil.1	Neutrophil.1
GGGAGATTCACTTCAT-1_nmr_1.2	nmr_1.2	2309	832	1	1	Neutrophil.1	Neutrophil.1
GGGAGATTCGCTAGCG-1_nmr_1.2	nmr_1.2	22934	3956	5	17	Erythroid	Unassigned.2
GGGAGATTCTTCCTTC-1_nmr_1.2	nmr_1.2	1331	526	1	1	Neutrophil.1	Neutrophil.1
GGGATGACAGAGCCAA-1_nmr_1.2	nmr_1.2	4085	1334	2	4	T-cell	Naive-T-cell
GGGATGACATGTTGAC-1_nmr_1.2	nmr_1.2	2029	682	1	1	Neutrophil.1	Neutrophil.1
GGGATGAGTCATCGGC-1_nmr_1.2	nmr_1.2	6368	1639	2	4	T-cell	Naive-T-cell
GGGATGAGTCCATGAT-1_nmr_1.2	nmr_1.2	699	418	6	11	Red-pulp-macrophage	Red-pulp-macrophage
GGGATGATCAGCATGT-1_nmr_1.2	nmr_1.2	629	508	2	8	T-cell	Cytotoxic-Cd8-T-cell
GGGCACTAGACTAGAT-1_nmr_1.2	nmr_1.2	1685	940	7	18	Dendritic-cell	Timeless-high-APC
GGGCACTCAGGTGCCT-1_nmr_1.2	nmr_1.2	3469	1285	2	4	T-cell	Naive-T-cell
GGGCACTGTACCGGCT-1_nmr_1.2	nmr_1.2	2130	720	1	1	Neutrophil.1	Neutrophil.1
GGGCACTTCAACCAAC-1_nmr_1.2	nmr_1.2	4667	1581	2	4	T-cell	Naive-T-cell
GGGCACTTCGGACAAG-1_nmr_1.2	nmr_1.2	1715	590	1	1	Neutrophil.1	Neutrophil.1
GGGCATCAGCGTCAAG-1_nmr_1.2	nmr_1.2	2552	941	1	1	Neutrophil.1	Neutrophil.1
GGGCATCCACAACGCC-1_nmr_1.2	nmr_1.2	1166	690	3	14	B-cell	Splenic-plasma-cell
GGGCATCCACACTGCG-1_nmr_1.2	nmr_1.2	3948	1539	2	8	T-cell	Cytotoxic-Cd8-T-cell
GGGCATCCACATAACC-1_nmr_1.2	nmr_1.2	12317	1247	5	2	Erythroid	Erythroid.1
GGGCATCCAGCCTATA-1_nmr_1.2	nmr_1.2	1416	596	2	4	T-cell	Naive-T-cell
GGGCATCGTCTACCTC-1_nmr_1.2	nmr_1.2	1842	697	1	1	Neutrophil.1	Neutrophil.1
GGGCATCGTGGGTATG-1_nmr_1.2	nmr_1.2	1233	536	1	1	Neutrophil.1	Neutrophil.1
GGGCATCGTTGAACTC-1_nmr_1.2	nmr_1.2	699	337	5	10	Erythroid	Erythroid.3
GGGCATCTCAATCTCT-1_nmr_1.2	nmr_1.2	340	307	2	4	T-cell	Naive-T-cell
GGGTCTGAGAAGGACA-1_nmr_1.2	nmr_1.2	4029	1265	2	4	T-cell	Naive-T-cell
GGGTCTGCACAGGCCT-1_nmr_1.2	nmr_1.2	1876	714	1	1	Neutrophil.1	Neutrophil.1
GGGTCTGGTCGGATCC-1_nmr_1.2	nmr_1.2	2455	758	1	1	Neutrophil.1	Neutrophil.1
GGGTCTGTCTTCATGT-1_nmr_1.2	nmr_1.2	1251	797	4	5	Macrophage	Macrophage.1
GGGTTGCAGCAAATCA-1_nmr_1.2	nmr_1.2	3692	1424	3	7	B-cell	B-cell
GGGTTGCAGGCGCTCT-1_nmr_1.2	nmr_1.2	6699	798	5	9	Erythroid	Erythroid.2
GGGTTGCGTCCAGTGC-1_nmr_1.2	nmr_1.2	1534	600	1	1	Neutrophil.1	Neutrophil.1
GGGTTGCGTCTAAACC-1_nmr_1.2	nmr_1.2	18139	1920	5	9	Erythroid	Erythroid.2
GGGTTGCGTTAGTGGG-1_nmr_1.2	nmr_1.2	7980	631	5	2	Erythroid	Erythroid.1
GGGTTGCGTTGTGGCC-1_nmr_1.2	nmr_1.2	1668	598	1	1	Neutrophil.1	Neutrophil.1
GGGTTGCTCAGGCAAG-1_nmr_1.2	nmr_1.2	2074	746	1	1	Neutrophil.1	Neutrophil.1
GGGTTGCTCCTAGGGC-1_nmr_1.2	nmr_1.2	1773	619	1	1	Neutrophil.1	Neutrophil.1
GGTATTGAGAATGTGT-1_nmr_1.2	nmr_1.2	1330	595	1	1	Neutrophil.1	Neutrophil.1
GGTATTGAGTGTCCAT-1_nmr_1.2	nmr_1.2	1675	768	2	4	T-cell	Naive-T-cell
GGTATTGCACACCGAC-1_nmr_1.2	nmr_1.2	1845	858	3	7	B-cell	B-cell
GGTATTGGTACTCGCG-1_nmr_1.2	nmr_1.2	1245	544	1	1	Neutrophil.1	Neutrophil.1
GGTATTGGTAGGGTAC-1_nmr_1.2	nmr_1.2	587	391	3	7	B-cell	B-cell
GGTGAAGAGTGTACTC-1_nmr_1.2	nmr_1.2	6186	1286	5	9	Erythroid	Erythroid.2
GGTGAAGCAAACTGTC-1_nmr_1.2	nmr_1.2	1618	652	1	1	Neutrophil.1	Neutrophil.1
GGTGAAGCAAGAGGCT-1_nmr_1.2	nmr_1.2	9004	2062	4	5	Macrophage	Macrophage.1
GGTGAAGCACTGTGTA-1_nmr_1.2	nmr_1.2	993	510	3	7	B-cell	B-cell
GGTGAAGGTAAATGTG-1_nmr_1.2	nmr_1.2	359	236	6	11	Red-pulp-macrophage	Red-pulp-macrophage
GGTGAAGGTTGAACTC-1_nmr_1.2	nmr_1.2	3440	1323	2	4	T-cell	Naive-T-cell
GGTGCGTAGAAGGTTT-1_nmr_1.2	nmr_1.2	42364	4247	5	9	Erythroid	Erythroid.2
GGTGCGTAGGATGTAT-1_nmr_1.2	nmr_1.2	664	346	1	1	Neutrophil.1	Neutrophil.1
GGTGCGTCAAATCCGT-1_nmr_1.2	nmr_1.2	1344	647	2	4	T-cell	Naive-T-cell
GGTGCGTGTCTGGAGA-1_nmr_1.2	nmr_1.2	2713	911	2	4	T-cell	Naive-T-cell
GGTGCGTTCTGTCTAT-1_nmr_1.2	nmr_1.2	1281	560	1	1	Neutrophil.1	Neutrophil.1
GGTGTTAAGAAACCAT-1_nmr_1.2	nmr_1.2	23458	2842	5	9	Erythroid	Erythroid.2
GGTGTTAAGACACGAC-1_nmr_1.2	nmr_1.2	22164	1640	5	9	Erythroid	Erythroid.2
GGTGTTACACTGCCAG-1_nmr_1.2	nmr_1.2	1535	672	2	4	T-cell	Naive-T-cell
GGTGTTACAGATCCAT-1_nmr_1.2	nmr_1.2	2215	1065	3	7	B-cell	B-cell
GGTGTTACATAGTAAG-1_nmr_1.2	nmr_1.2	28826	4139	5	9	Erythroid	Erythroid.2
GGTGTTAGTAGCTGCC-1_nmr_1.2	nmr_1.2	351	267	1	1	Neutrophil.1	Neutrophil.1
GTAACGTAGTGCCAGA-1_nmr_1.2	nmr_1.2	4519	456	3	14	B-cell	Splenic-plasma-cell
GTAACGTCAGGCTGAA-1_nmr_1.2	nmr_1.2	2898	975	2	4	T-cell	Naive-T-cell
GTAACGTGTCGAAAGC-1_nmr_1.2	nmr_1.2	2705	916	1	3	Neutrophil.1	Neutrophil.2
GTAACGTTCTCTGCTG-1_nmr_1.2	nmr_1.2	1923	862	6	11	Red-pulp-macrophage	Red-pulp-macrophage
GTAACTGAGGTAGCTG-1_nmr_1.2	nmr_1.2	388	251	6	11	Red-pulp-macrophage	Red-pulp-macrophage
GTAACTGAGTGCTGCC-1_nmr_1.2	nmr_1.2	704	389	1	1	Neutrophil.1	Neutrophil.1
GTAACTGAGTGTTGAA-1_nmr_1.2	nmr_1.2	1793	820	2	4	T-cell	Naive-T-cell
GTAACTGCACATGACT-1_nmr_1.2	nmr_1.2	1883	674	1	1	Neutrophil.1	Neutrophil.1
GTAACTGCAGTTCATG-1_nmr_1.2	nmr_1.2	2085	708	1	1	Neutrophil.1	Neutrophil.1
GTAACTGCATCACGTA-1_nmr_1.2	nmr_1.2	1170	472	1	1	Neutrophil.1	Neutrophil.1
GTAACTGGTCCAGTTA-1_nmr_1.2	nmr_1.2	1858	645	1	1	Neutrophil.1	Neutrophil.1
GTAACTGGTCTCCACT-1_nmr_1.2	nmr_1.2	5045	1869	7	18	Dendritic-cell	Timeless-high-APC
GTAACTGTCACATGCA-1_nmr_1.2	nmr_1.2	4474	1365	2	4	T-cell	Naive-T-cell
GTAACTGTCCGCAAGC-1_nmr_1.2	nmr_1.2	3359	1280	2	4	T-cell	Naive-T-cell
GTAACTGTCTGGCGTG-1_nmr_1.2	nmr_1.2	2002	720	1	1	Neutrophil.1	Neutrophil.1
GTACGTAAGCGTCAAG-1_nmr_1.2	nmr_1.2	803	390	1	1	Neutrophil.1	Neutrophil.1
GTACGTAAGGGCACTA-1_nmr_1.2	nmr_1.2	786	369	1	1	Neutrophil.1	Neutrophil.1
GTACGTAAGTACATGA-1_nmr_1.2	nmr_1.2	649	371	5	9	Erythroid	Erythroid.2
GTACGTACATACCATG-1_nmr_1.2	nmr_1.2	1767	672	1	1	Neutrophil.1	Neutrophil.1
GTACGTATCAATAAGG-1_nmr_1.2	nmr_1.2	651	334	1	1	Neutrophil.1	Neutrophil.1
GTACGTATCAGCTGGC-1_nmr_1.2	nmr_1.2	26554	2809	8	16	Neutrophil.2	Ltf-high-neutrophil
GTACTCCAGACAAAGG-1_nmr_1.2	nmr_1.2	463	301	6	11	Red-pulp-macrophage	Red-pulp-macrophage
GTACTCCCACATGGGA-1_nmr_1.2	nmr_1.2	3258	1133	2	4	T-cell	Naive-T-cell
GTACTCCCAGTTTACG-1_nmr_1.2	nmr_1.2	2526	761	1	1	Neutrophil.1	Neutrophil.1
GTACTCCGTGGTCTCG-1_nmr_1.2	nmr_1.2	2043	924	3	7	B-cell	B-cell
GTACTCCGTTATCACG-1_nmr_1.2	nmr_1.2	2937	1113	2	4	T-cell	Naive-T-cell
GTACTTTGTAAGTGTA-1_nmr_1.2	nmr_1.2	1867	795	1	1	Neutrophil.1	Neutrophil.1
GTACTTTTCCACGAAT-1_nmr_1.2	nmr_1.2	2277	873	2	4	T-cell	Naive-T-cell
GTACTTTTCCGCAAGC-1_nmr_1.2	nmr_1.2	3155	881	1	1	Neutrophil.1	Neutrophil.1
GTAGGCCCACAGACTT-1_nmr_1.2	nmr_1.2	1598	677	1	1	Neutrophil.1	Neutrophil.1
GTAGGCCCACCCATTC-1_nmr_1.2	nmr_1.2	353	244	6	11	Red-pulp-macrophage	Red-pulp-macrophage
GTAGGCCGTACAGTTC-1_nmr_1.2	nmr_1.2	2994	1303	3	7	B-cell	B-cell
GTAGGCCTCAGAGCTT-1_nmr_1.2	nmr_1.2	649	430	2	4	T-cell	Naive-T-cell
GTAGTCAAGAATGTTG-1_nmr_1.2	nmr_1.2	1819	776	6	11	Red-pulp-macrophage	Red-pulp-macrophage
GTAGTCAAGAGCCTAG-1_nmr_1.2	nmr_1.2	2048	727	1	1	Neutrophil.1	Neutrophil.1
GTAGTCACAAACCCAT-1_nmr_1.2	nmr_1.2	1058	464	1	1	Neutrophil.1	Neutrophil.1
GTAGTCACACCAGATT-1_nmr_1.2	nmr_1.2	15049	1986	8	16	Neutrophil.2	Ltf-high-neutrophil
GTAGTCACAGCAGTTT-1_nmr_1.2	nmr_1.2	821	424	1	1	Neutrophil.1	Neutrophil.1
GTAGTCACAGCTGTAT-1_nmr_1.2	nmr_1.2	19452	2182	5	9	Erythroid	Erythroid.2
GTAGTCAGTTCCACGG-1_nmr_1.2	nmr_1.2	3451	1257	2	4	T-cell	Naive-T-cell
GTAGTCATCAGCTTAG-1_nmr_1.2	nmr_1.2	452	372	2	4	T-cell	Naive-T-cell
GTATCTTAGAGTCTGG-1_nmr_1.2	nmr_1.2	1227	586	1	1	Neutrophil.1	Neutrophil.1
GTATCTTCAAGTAGTA-1_nmr_1.2	nmr_1.2	829	369	1	1	Neutrophil.1	Neutrophil.1
GTATCTTGTCAGTGGA-1_nmr_1.2	nmr_1.2	1713	635	1	1	Neutrophil.1	Neutrophil.1
GTATCTTGTTGTCGCG-1_nmr_1.2	nmr_1.2	1711	746	1	1	Neutrophil.1	Neutrophil.1
GTATCTTTCAAGATCC-1_nmr_1.2	nmr_1.2	678	365	6	11	Red-pulp-macrophage	Red-pulp-macrophage
GTATCTTTCCAGTATG-1_nmr_1.2	nmr_1.2	3405	1175	2	4	T-cell	Naive-T-cell
GTATCTTTCTGAGTGT-1_nmr_1.2	nmr_1.2	3151	1419	3	7	B-cell	B-cell
GTATTCTAGAAAGTGG-1_nmr_1.2	nmr_1.2	2867	994	2	4	T-cell	Naive-T-cell
GTATTCTAGCTAACTC-1_nmr_1.2	nmr_1.2	1822	841	3	7	B-cell	B-cell
GTATTCTGTCTCTTTA-1_nmr_1.2	nmr_1.2	1719	673	1	1	Neutrophil.1	Neutrophil.1
GTATTCTGTGCACCAC-1_nmr_1.2	nmr_1.2	2532	869	1	1	Neutrophil.1	Neutrophil.1
GTATTCTGTGGTCTCG-1_nmr_1.2	nmr_1.2	22447	2319	5	9	Erythroid	Erythroid.2
GTATTCTGTTCCAACA-1_nmr_1.2	nmr_1.2	2191	834	1	1	Neutrophil.1	Neutrophil.1
GTATTCTTCTAACTTC-1_nmr_1.2	nmr_1.2	1106	502	1	1	Neutrophil.1	Neutrophil.1
GTCAAGTAGAGACTTA-1_nmr_1.2	nmr_1.2	2236	788	5	9	Erythroid	Erythroid.2
GTCAAGTAGTGACTCT-1_nmr_1.2	nmr_1.2	443	233	1	1	Neutrophil.1	Neutrophil.1
GTCAAGTCAGCTGCAC-1_nmr_1.2	nmr_1.2	10024	2355	4	5	Macrophage	Macrophage.1
GTCAAGTCATTACGAC-1_nmr_1.2	nmr_1.2	825	247	3	14	B-cell	Splenic-plasma-cell
GTCAAGTGTCCGACGT-1_nmr_1.2	nmr_1.2	564	314	1	1	Neutrophil.1	Neutrophil.1
GTCAAGTGTGGTTTCA-1_nmr_1.2	nmr_1.2	893	418	1	1	Neutrophil.1	Neutrophil.1
GTCAAGTTCATGTCCC-1_nmr_1.2	nmr_1.2	2701	1012	2	4	T-cell	Naive-T-cell
GTCACAAAGAATGTGT-1_nmr_1.2	nmr_1.2	6163	1777	4	5	Macrophage	Macrophage.1
GTCACAACAAGGCTCC-1_nmr_1.2	nmr_1.2	1316	538	1	1	Neutrophil.1	Neutrophil.1
GTCACAACAAGTTGTC-1_nmr_1.2	nmr_1.2	1615	636	1	1	Neutrophil.1	Neutrophil.1
GTCACAAGTAAGAGAG-1_nmr_1.2	nmr_1.2	1280	578	1	1	Neutrophil.1	Neutrophil.1
GTCACAAGTTCCATGA-1_nmr_1.2	nmr_1.2	1769	669	1	1	Neutrophil.1	Neutrophil.1
GTCACAATCAGCGACC-1_nmr_1.2	nmr_1.2	1695	624	1	1	Neutrophil.1	Neutrophil.1
GTCACAATCGTCCGTT-1_nmr_1.2	nmr_1.2	1437	711	2	4	T-cell	Naive-T-cell
GTCACAATCTGTCTCG-1_nmr_1.2	nmr_1.2	745	357	2	4	T-cell	Naive-T-cell
GTCACGGAGAATCTCC-1_nmr_1.2	nmr_1.2	997	581	2	4	T-cell	Naive-T-cell
GTCACGGAGATGCGAC-1_nmr_1.2	nmr_1.2	694	408	6	11	Red-pulp-macrophage	Red-pulp-macrophage
GTCACGGAGCACCGTC-1_nmr_1.2	nmr_1.2	671	397	6	11	Red-pulp-macrophage	Red-pulp-macrophage
GTCACGGAGGAATGGA-1_nmr_1.2	nmr_1.2	1312	606	1	1	Neutrophil.1	Neutrophil.1
GTCACGGAGGTGCAAC-1_nmr_1.2	nmr_1.2	415	281	6	11	Red-pulp-macrophage	Red-pulp-macrophage
GTCACGGAGTCCTCCT-1_nmr_1.2	nmr_1.2	7614	1166	3	14	B-cell	Splenic-plasma-cell
GTCACGGAGTCTCAAC-1_nmr_1.2	nmr_1.2	7145	1867	3	14	B-cell	Splenic-plasma-cell
GTCACGGAGTGTACGG-1_nmr_1.2	nmr_1.2	2825	1112	2	4	T-cell	Naive-T-cell
GTCACGGAGTGTACTC-1_nmr_1.2	nmr_1.2	2830	1176	3	7	B-cell	B-cell
GTCACGGCAATACGCT-1_nmr_1.2	nmr_1.2	3393	1217	2	4	T-cell	Naive-T-cell
GTCACGGCATACGCCG-1_nmr_1.2	nmr_1.2	2517	1019	2	4	T-cell	Naive-T-cell
GTCACGGGTATTACCG-1_nmr_1.2	nmr_1.2	5136	1645	4	5	Macrophage	Macrophage.1
GTCACGGTCAGCTCGG-1_nmr_1.2	nmr_1.2	2825	911	1	1	Neutrophil.1	Neutrophil.1
GTCACGGTCTATCGCC-1_nmr_1.2	nmr_1.2	1699	604	1	1	Neutrophil.1	Neutrophil.1
GTCATTTAGTCATGCT-1_nmr_1.2	nmr_1.2	2004	855	1	1	Neutrophil.1	Neutrophil.1
GTCATTTCAAAGCGGT-1_nmr_1.2	nmr_1.2	1933	720	1	1	Neutrophil.1	Neutrophil.1
GTCATTTCACCGTTGG-1_nmr_1.2	nmr_1.2	1457	695	3	7	B-cell	B-cell
GTCATTTCATTCCTCG-1_nmr_1.2	nmr_1.2	2898	1175	2	4	T-cell	Naive-T-cell
GTCATTTGTCGGCACT-1_nmr_1.2	nmr_1.2	9431	2504	4	5	Macrophage	Macrophage.1
GTCATTTTCCCACTTG-1_nmr_1.2	nmr_1.2	2727	1093	4	5	Macrophage	Macrophage.1
GTCATTTTCCCTGACT-1_nmr_1.2	nmr_1.2	1852	706	1	1	Neutrophil.1	Neutrophil.1
GTCATTTTCGGTTCGG-1_nmr_1.2	nmr_1.2	3338	1122	2	4	T-cell	Naive-T-cell
GTCCTCAAGTCAAGGC-1_nmr_1.2	nmr_1.2	4122	917	5	9	Erythroid	Erythroid.2
GTCCTCACAATGACCT-1_nmr_1.2	nmr_1.2	500	400	2	4	T-cell	Naive-T-cell
GTCCTCAGTTAAGTAG-1_nmr_1.2	nmr_1.2	351	247	6	11	Red-pulp-macrophage	Red-pulp-macrophage
GTCCTCATCATTGCCC-1_nmr_1.2	nmr_1.2	959	669	2	8	T-cell	Cytotoxic-Cd8-T-cell
GTCCTCATCGAGAGCA-1_nmr_1.2	nmr_1.2	4052	1353	2	4	T-cell	Naive-T-cell
GTCGGGTAGACGACGT-1_nmr_1.2	nmr_1.2	1821	736	2	4	T-cell	Naive-T-cell
GTCGGGTCACGAAAGC-1_nmr_1.2	nmr_1.2	1833	799	2	4	T-cell	Naive-T-cell
GTCGGGTGTAGCAAAT-1_nmr_1.2	nmr_1.2	3047	975	2	4	T-cell	Naive-T-cell
GTCGGGTGTCGCTTTC-1_nmr_1.2	nmr_1.2	9030	1128	5	9	Erythroid	Erythroid.2
GTCGGGTTCTGGTTCC-1_nmr_1.2	nmr_1.2	370	294	4	5	Macrophage	Macrophage.1
GTCGTAAAGACAAAGG-1_nmr_1.2	nmr_1.2	2516	950	4	5	Macrophage	Macrophage.1
GTCGTAAAGGACATTA-1_nmr_1.2	nmr_1.2	3270	1204	2	4	T-cell	Naive-T-cell
GTCGTAAAGTAGGCCA-1_nmr_1.2	nmr_1.2	2480	991	2	4	T-cell	Naive-T-cell
GTCGTAACAATGGTCT-1_nmr_1.2	nmr_1.2	4303	353	5	2	Erythroid	Erythroid.1
GTCGTAACACCATCCT-1_nmr_1.2	nmr_1.2	5858	1924	4	5	Macrophage	Macrophage.1
GTCGTAACATTATCTC-1_nmr_1.2	nmr_1.2	7163	2329	7	18	Dendritic-cell	Timeless-high-APC
GTCGTAACATTTGCTT-1_nmr_1.2	nmr_1.2	4253	1675	3	7	B-cell	B-cell
GTCGTAATCACTATTC-1_nmr_1.2	nmr_1.2	2945	1069	2	4	T-cell	Naive-T-cell
GTCGTAATCAGATAAG-1_nmr_1.2	nmr_1.2	527	320	6	11	Red-pulp-macrophage	Red-pulp-macrophage
GTCGTAATCTCCGGTT-1_nmr_1.2	nmr_1.2	24450	2795	5	9	Erythroid	Erythroid.2
GTCTCGTAGGCAATTA-1_nmr_1.2	nmr_1.2	885	390	1	1	Neutrophil.1	Neutrophil.1
GTCTCGTCAACACCTA-1_nmr_1.2	nmr_1.2	3245	1047	2	4	T-cell	Naive-T-cell
GTCTCGTCAAGTTCTG-1_nmr_1.2	nmr_1.2	1527	639	1	1	Neutrophil.1	Neutrophil.1
GTCTCGTCAGCTCGAC-1_nmr_1.2	nmr_1.2	1688	615	1	1	Neutrophil.1	Neutrophil.1
GTCTCGTCAGTAAGCG-1_nmr_1.2	nmr_1.2	24885	2774	5	9	Erythroid	Erythroid.2
GTCTCGTCATCGATTG-1_nmr_1.2	nmr_1.2	4794	1558	2	4	T-cell	Naive-T-cell
GTCTCGTGTTGGGACA-1_nmr_1.2	nmr_1.2	715	441	3	7	B-cell	B-cell
GTCTCGTTCATAGCAC-1_nmr_1.2	nmr_1.2	430	265	6	11	Red-pulp-macrophage	Red-pulp-macrophage
GTCTCGTTCGTTACAG-1_nmr_1.2	nmr_1.2	3567	1338	2	4	T-cell	Naive-T-cell
GTCTTCGAGCCACCTG-1_nmr_1.2	nmr_1.2	21533	2422	5	9	Erythroid	Erythroid.2
GTCTTCGAGCCTTGAT-1_nmr_1.2	nmr_1.2	11347	2061	3	14	B-cell	Splenic-plasma-cell
GTCTTCGAGGGTTCCC-1_nmr_1.2	nmr_1.2	270	235	2	4	T-cell	Naive-T-cell
GTCTTCGCAGTCAGAG-1_nmr_1.2	nmr_1.2	4894	1089	5	10	Erythroid	Erythroid.3
GTCTTCGGTTTGCATG-1_nmr_1.2	nmr_1.2	432	329	2	4	T-cell	Naive-T-cell
GTCTTCGTCCCAAGTA-1_nmr_1.2	nmr_1.2	3428	1382	2	4	T-cell	Naive-T-cell
GTGAAGGAGCTATGCT-1_nmr_1.2	nmr_1.2	7861	1918	4	5	Macrophage	Macrophage.1
GTGAAGGCACAGTCGC-1_nmr_1.2	nmr_1.2	973	491	6	11	Red-pulp-macrophage	Red-pulp-macrophage
GTGAAGGGTATCACCA-1_nmr_1.2	nmr_1.2	2335	819	2	4	T-cell	Naive-T-cell
GTGAAGGGTCATATCG-1_nmr_1.2	nmr_1.2	1573	594	1	1	Neutrophil.1	Neutrophil.1
GTGAAGGGTGTGCGTC-1_nmr_1.2	nmr_1.2	2257	932	2	4	T-cell	Naive-T-cell
GTGCAGCCAAACTGTC-1_nmr_1.2	nmr_1.2	2778	1059	4	5	Macrophage	Macrophage.1
GTGCAGCTCGTGGGAA-1_nmr_1.2	nmr_1.2	2290	819	1	1	Neutrophil.1	Neutrophil.1
GTGCAGCTCGTGTAGT-1_nmr_1.2	nmr_1.2	727	417	4	5	Macrophage	Macrophage.1
GTGCATAGTGCCTTGG-1_nmr_1.2	nmr_1.2	5963	1478	5	10	Erythroid	Erythroid.3
GTGCATATCGTTTGCC-1_nmr_1.2	nmr_1.2	1464	737	1	1	Neutrophil.1	Neutrophil.1
GTGCATATCTACTATC-1_nmr_1.2	nmr_1.2	536	318	6	11	Red-pulp-macrophage	Red-pulp-macrophage
GTGCGGTAGGCCCGTT-1_nmr_1.2	nmr_1.2	15379	543	5	2	Erythroid	Erythroid.1
GTGCGGTAGTCACGCC-1_nmr_1.2	nmr_1.2	1855	650	1	1	Neutrophil.1	Neutrophil.1
GTGCGGTAGTTTGCGT-1_nmr_1.2	nmr_1.2	814	392	1	1	Neutrophil.1	Neutrophil.1
GTGCGGTGTAACGCGA-1_nmr_1.2	nmr_1.2	8244	2163	5	17	Erythroid	Unassigned.2
GTGCGGTGTACCAGTT-1_nmr_1.2	nmr_1.2	3185	634	5	9	Erythroid	Erythroid.2
GTGCGGTGTCGTGGCT-1_nmr_1.2	nmr_1.2	1517	558	1	1	Neutrophil.1	Neutrophil.1
GTGCGGTTCCAGTATG-1_nmr_1.2	nmr_1.2	2264	1074	3	7	B-cell	B-cell
GTGCGGTTCGACGGAA-1_nmr_1.2	nmr_1.2	535	294	1	1	Neutrophil.1	Neutrophil.1
GTGCGGTTCGCGGATC-1_nmr_1.2	nmr_1.2	18717	2183	5	9	Erythroid	Erythroid.2
GTGCTTCAGTAGCCGA-1_nmr_1.2	nmr_1.2	1888	823	5	10	Erythroid	Erythroid.3
GTGCTTCCACCTCGTT-1_nmr_1.2	nmr_1.2	2051	773	2	4	T-cell	Naive-T-cell
GTGCTTCCACTAGTAC-1_nmr_1.2	nmr_1.2	2864	1147	2	4	T-cell	Naive-T-cell
GTGCTTCGTAAGTTCC-1_nmr_1.2	nmr_1.2	1858	718	1	1	Neutrophil.1	Neutrophil.1
GTGCTTCGTTCGTTGA-1_nmr_1.2	nmr_1.2	30347	3683	8	16	Neutrophil.2	Ltf-high-neutrophil
GTGCTTCGTTCTGTTT-1_nmr_1.2	nmr_1.2	2627	1301	4	5	Macrophage	Macrophage.1
GTGCTTCTCACCCGAG-1_nmr_1.2	nmr_1.2	4660	1251	2	4	T-cell	Naive-T-cell
GTGCTTCTCCAAAGTC-1_nmr_1.2	nmr_1.2	473	401	2	4	T-cell	Naive-T-cell
GTGCTTCTCTTGAGGT-1_nmr_1.2	nmr_1.2	973	445	1	1	Neutrophil.1	Neutrophil.1
GTGGGTCAGTCCTCCT-1_nmr_1.2	nmr_1.2	1265	506	1	1	Neutrophil.1	Neutrophil.1
GTGGGTCGTGCCTGGT-1_nmr_1.2	nmr_1.2	1086	472	1	1	Neutrophil.1	Neutrophil.1
GTGTGCGAGTACGTTC-1_nmr_1.2	nmr_1.2	1559	568	1	1	Neutrophil.1	Neutrophil.1
GTGTGCGCACGCCAGT-1_nmr_1.2	nmr_1.2	788	359	1	1	Neutrophil.1	Neutrophil.1
GTGTGCGGTAAGGATT-1_nmr_1.2	nmr_1.2	4721	1465	2	4	T-cell	Naive-T-cell
GTGTGCGGTGGCCCTA-1_nmr_1.2	nmr_1.2	1435	580	1	1	Neutrophil.1	Neutrophil.1
GTGTGCGGTGTTTGTG-1_nmr_1.2	nmr_1.2	4044	1522	4	5	Macrophage	Macrophage.1
GTGTTAGAGATTACCC-1_nmr_1.2	nmr_1.2	26998	3531	5	9	Erythroid	Erythroid.2
GTGTTAGCAGCAGTTT-1_nmr_1.2	nmr_1.2	1548	607	1	1	Neutrophil.1	Neutrophil.1
GTGTTAGCATCGATTG-1_nmr_1.2	nmr_1.2	3004	1113	3	7	B-cell	B-cell
GTGTTAGCATTACGAC-1_nmr_1.2	nmr_1.2	2179	761	1	1	Neutrophil.1	Neutrophil.1
GTGTTAGGTACAGTGG-1_nmr_1.2	nmr_1.2	563	284	1	1	Neutrophil.1	Neutrophil.1
GTGTTAGGTCGTTGTA-1_nmr_1.2	nmr_1.2	2098	679	1	1	Neutrophil.1	Neutrophil.1
GTGTTAGGTTATGCGT-1_nmr_1.2	nmr_1.2	1456	649	1	1	Neutrophil.1	Neutrophil.1
GTGTTAGTCTTATCTG-1_nmr_1.2	nmr_1.2	569	323	6	11	Red-pulp-macrophage	Red-pulp-macrophage
GTTAAGCAGCTTCGCG-1_nmr_1.2	nmr_1.2	694	404	6	11	Red-pulp-macrophage	Red-pulp-macrophage
GTTAAGCCACCTTGTC-1_nmr_1.2	nmr_1.2	10570	3102	5	17	Erythroid	Unassigned.2
GTTAAGCCACGCATCG-1_nmr_1.2	nmr_1.2	1259	588	1	1	Neutrophil.1	Neutrophil.1
GTTAAGCCAGATGGCA-1_nmr_1.2	nmr_1.2	30060	3415	5	9	Erythroid	Erythroid.2
GTTAAGCGTCATGCAT-1_nmr_1.2	nmr_1.2	2264	1001	7	18	Dendritic-cell	Timeless-high-APC
GTTAAGCTCTAACTCT-1_nmr_1.2	nmr_1.2	21986	2745	8	16	Neutrophil.2	Ltf-high-neutrophil
GTTACAGAGACTAGAT-1_nmr_1.2	nmr_1.2	2126	722	1	1	Neutrophil.1	Neutrophil.1
GTTACAGAGAGTGAGA-1_nmr_1.2	nmr_1.2	702	375	1	1	Neutrophil.1	Neutrophil.1
GTTACAGAGATGTGTA-1_nmr_1.2	nmr_1.2	434	282	6	11	Red-pulp-macrophage	Red-pulp-macrophage
GTTACAGCAATCGGTT-1_nmr_1.2	nmr_1.2	1493	615	1	1	Neutrophil.1	Neutrophil.1
GTTACAGGTGAACCTT-1_nmr_1.2	nmr_1.2	10857	2354	3	7	B-cell	B-cell
GTTACAGTCATTGCCC-1_nmr_1.2	nmr_1.2	1315	646	2	4	T-cell	Naive-T-cell
GTTCATTAGAAGGTGA-1_nmr_1.2	nmr_1.2	3925	1309	2	4	T-cell	Naive-T-cell
GTTCATTCACCACCAG-1_nmr_1.2	nmr_1.2	1826	730	2	4	T-cell	Naive-T-cell
GTTCATTCAGCTGTGC-1_nmr_1.2	nmr_1.2	3069	1358	3	7	B-cell	B-cell
GTTCATTGTCTAAAGA-1_nmr_1.2	nmr_1.2	2198	760	1	1	Neutrophil.1	Neutrophil.1
GTTCATTTCCCTTGTG-1_nmr_1.2	nmr_1.2	1663	687	1	1	Neutrophil.1	Neutrophil.1
GTTCATTTCCTCTAGC-1_nmr_1.2	nmr_1.2	11877	1839	5	9	Erythroid	Erythroid.2
GTTCGGGAGTCAAGGC-1_nmr_1.2	nmr_1.2	3681	1232	2	4	T-cell	Naive-T-cell
GTTCGGGCACCCATGG-1_nmr_1.2	nmr_1.2	2881	1050	2	4	T-cell	Naive-T-cell
GTTCGGGCAGTAAGAT-1_nmr_1.2	nmr_1.2	1308	583	1	1	Neutrophil.1	Neutrophil.1
GTTCGGGCATGTCGAT-1_nmr_1.2	nmr_1.2	8381	541	5	2	Erythroid	Erythroid.1
GTTCGGGGTAATCGTC-1_nmr_1.2	nmr_1.2	1267	567	1	1	Neutrophil.1	Neutrophil.1
GTTCGGGGTAATTGGA-1_nmr_1.2	nmr_1.2	3830	1383	2	4	T-cell	Naive-T-cell
GTTCGGGGTCCTAGCG-1_nmr_1.2	nmr_1.2	1668	619	1	1	Neutrophil.1	Neutrophil.1
GTTCGGGTCATCTGTT-1_nmr_1.2	nmr_1.2	11249	2415	4	5	Macrophage	Macrophage.1
GTTCGGGTCGAGAGCA-1_nmr_1.2	nmr_1.2	4678	1594	3	14	B-cell	Splenic-plasma-cell
GTTCTCGAGATGGGTC-1_nmr_1.2	nmr_1.2	9434	1149	5	9	Erythroid	Erythroid.2
GTTCTCGCAGATGGCA-1_nmr_1.2	nmr_1.2	3929	1255	2	4	T-cell	Naive-T-cell
GTTCTCGCATCCAACA-1_nmr_1.2	nmr_1.2	5698	1540	1	1	Neutrophil.1	Neutrophil.1
GTTCTCGGTTGATTGC-1_nmr_1.2	nmr_1.2	1659	626	1	1	Neutrophil.1	Neutrophil.1
GTTCTCGGTTGGAGGT-1_nmr_1.2	nmr_1.2	1683	597	1	1	Neutrophil.1	Neutrophil.1
GTTCTCGTCATCTGCC-1_nmr_1.2	nmr_1.2	2579	1188	2	4	T-cell	Naive-T-cell
GTTTCTAAGAATGTTG-1_nmr_1.2	nmr_1.2	1017	497	1	1	Neutrophil.1	Neutrophil.1
GTTTCTAAGCGAAGGG-1_nmr_1.2	nmr_1.2	409	257	6	11	Red-pulp-macrophage	Red-pulp-macrophage
GTTTCTAAGCTAACTC-1_nmr_1.2	nmr_1.2	3665	1040	3	14	B-cell	Splenic-plasma-cell
GTTTCTAAGGAACTGC-1_nmr_1.2	nmr_1.2	3115	1061	2	4	T-cell	Naive-T-cell
GTTTCTAAGTGGGTTG-1_nmr_1.2	nmr_1.2	17526	2054	5	9	Erythroid	Erythroid.2
GTTTCTACAAACTGTC-1_nmr_1.2	nmr_1.2	10541	1613	8	16	Neutrophil.2	Ltf-high-neutrophil
GTTTCTACAAGACACG-1_nmr_1.2	nmr_1.2	830	380	1	1	Neutrophil.1	Neutrophil.1
GTTTCTACATCTCGCT-1_nmr_1.2	nmr_1.2	1958	1039	2	8	T-cell	Cytotoxic-Cd8-T-cell
GTTTCTAGTTCAGGCC-1_nmr_1.2	nmr_1.2	1821	753	1	1	Neutrophil.1	Neutrophil.1
GTTTCTATCACGACTA-1_nmr_1.2	nmr_1.2	1761	646	1	1	Neutrophil.1	Neutrophil.1
GTTTCTATCAGCTGGC-1_nmr_1.2	nmr_1.2	8826	2185	4	5	Macrophage	Macrophage.1
GTTTCTATCGACCAGC-1_nmr_1.2	nmr_1.2	2483	1172	3	7	B-cell	B-cell
TAAACCGAGCAGCGTA-1_nmr_1.2	nmr_1.2	1310	830	4	5	Macrophage	Macrophage.1
TAAACCGCAGTATGCT-1_nmr_1.2	nmr_1.2	1942	709	1	1	Neutrophil.1	Neutrophil.1
TAAACCGGTAGCTGCC-1_nmr_1.2	nmr_1.2	1012	421	1	1	Neutrophil.1	Neutrophil.1
TAAACCGTCACTATTC-1_nmr_1.2	nmr_1.2	30476	4116	5	9	Erythroid	Erythroid.2
TAAACCGTCGTCCAGG-1_nmr_1.2	nmr_1.2	1979	750	1	1	Neutrophil.1	Neutrophil.1
TAAGAGAAGAGCCTAG-1_nmr_1.2	nmr_1.2	1396	613	1	1	Neutrophil.1	Neutrophil.1
TAAGAGAAGCGTGAGT-1_nmr_1.2	nmr_1.2	5317	1685	2	4	T-cell	Naive-T-cell
TAAGAGAAGCTGCAAG-1_nmr_1.2	nmr_1.2	741	406	2	4	T-cell	Naive-T-cell
TAAGAGAAGTTAGCGG-1_nmr_1.2	nmr_1.2	6359	1289	5	9	Erythroid	Erythroid.2
TAAGAGAAGTTGCAGG-1_nmr_1.2	nmr_1.2	2516	1095	3	7	B-cell	B-cell
TAAGAGAGTCTGGAGA-1_nmr_1.2	nmr_1.2	766	397	1	1	Neutrophil.1	Neutrophil.1
TAAGAGAGTGATGTCT-1_nmr_1.2	nmr_1.2	4181	1369	2	8	T-cell	Cytotoxic-Cd8-T-cell
TAAGAGAGTGCGATAG-1_nmr_1.2	nmr_1.2	1717	853	2	4	T-cell	Naive-T-cell
TAAGAGATCTCAAACG-1_nmr_1.2	nmr_1.2	2136	793	1	1	Neutrophil.1	Neutrophil.1
TAAGCGTAGATCCTGT-1_nmr_1.2	nmr_1.2	2904	1340	3	7	B-cell	B-cell
TAAGCGTAGGCGTACA-1_nmr_1.2	nmr_1.2	1714	737	1	1	Neutrophil.1	Neutrophil.1
TAAGCGTAGGGAACGG-1_nmr_1.2	nmr_1.2	1468	608	1	1	Neutrophil.1	Neutrophil.1
TAAGCGTAGTAGTGCG-1_nmr_1.2	nmr_1.2	1706	909	3	7	B-cell	B-cell
TAAGCGTAGTGTTAGA-1_nmr_1.2	nmr_1.2	9563	2324	5	9	Erythroid	Erythroid.2
TAAGCGTCAATGAAAC-1_nmr_1.2	nmr_1.2	697	418	6	11	Red-pulp-macrophage	Red-pulp-macrophage
TAAGCGTCACTCTGTC-1_nmr_1.2	nmr_1.2	3580	1314	2	4	T-cell	Naive-T-cell
TAAGCGTCAGTCAGCC-1_nmr_1.2	nmr_1.2	1615	582	1	1	Neutrophil.1	Neutrophil.1
TAAGCGTCATCCTTGC-1_nmr_1.2	nmr_1.2	3620	1266	4	5	Macrophage	Macrophage.1
TAAGCGTTCAACGGGA-1_nmr_1.2	nmr_1.2	3105	1247	3	7	B-cell	B-cell
TAAGCGTTCACTTACT-1_nmr_1.2	nmr_1.2	3450	1198	2	4	T-cell	Naive-T-cell
TAAGCGTTCTATCCCG-1_nmr_1.2	nmr_1.2	2114	748	1	1	Neutrophil.1	Neutrophil.1
TAAGTGCAGACCACGA-1_nmr_1.2	nmr_1.2	547	308	1	1	Neutrophil.1	Neutrophil.1
TAAGTGCAGAGATGAG-1_nmr_1.2	nmr_1.2	1372	593	1	1	Neutrophil.1	Neutrophil.1
TAAGTGCAGTACGATA-1_nmr_1.2	nmr_1.2	4695	1500	2	4	T-cell	Naive-T-cell
TAAGTGCCAGGCTGAA-1_nmr_1.2	nmr_1.2	1536	656	1	1	Neutrophil.1	Neutrophil.1
TAAGTGCCATTTGCTT-1_nmr_1.2	nmr_1.2	811	477	2	4	T-cell	Naive-T-cell
TAAGTGCGTAGGGACT-1_nmr_1.2	nmr_1.2	4498	1412	5	10	Erythroid	Erythroid.3
TAAGTGCGTCAACATC-1_nmr_1.2	nmr_1.2	14630	1838	3	14	B-cell	Splenic-plasma-cell
TAAGTGCTCGTTTGCC-1_nmr_1.2	nmr_1.2	1319	573	1	1	Neutrophil.1	Neutrophil.1
TACACGAAGACATAAC-1_nmr_1.2	nmr_1.2	2046	728	1	1	Neutrophil.1	Neutrophil.1
TACACGAAGATCCTGT-1_nmr_1.2	nmr_1.2	1931	901	10	21	Unassigned	Unassigned.4
TACACGAAGGGTATCG-1_nmr_1.2	nmr_1.2	1387	604	1	1	Neutrophil.1	Neutrophil.1
TACACGAAGTGATCGG-1_nmr_1.2	nmr_1.2	544	276	6	11	Red-pulp-macrophage	Red-pulp-macrophage
TACACGACAAAGCAAT-1_nmr_1.2	nmr_1.2	1551	768	2	4	T-cell	Naive-T-cell
TACACGATCCTTTACA-1_nmr_1.2	nmr_1.2	4569	1428	2	4	T-cell	Naive-T-cell
TACACGATCTGGCGTG-1_nmr_1.2	nmr_1.2	3953	1291	2	4	T-cell	Naive-T-cell
TACAGTGAGGAATTAC-1_nmr_1.2	nmr_1.2	2201	671	1	1	Neutrophil.1	Neutrophil.1
TACAGTGAGTGTTTGC-1_nmr_1.2	nmr_1.2	2850	1024	1	1	Neutrophil.1	Neutrophil.1
TACAGTGAGTTGAGTA-1_nmr_1.2	nmr_1.2	1527	704	1	1	Neutrophil.1	Neutrophil.1
TACAGTGCAAGTCTGT-1_nmr_1.2	nmr_1.2	5960	1852	2	8	T-cell	Cytotoxic-Cd8-T-cell
TACAGTGTCCCTTGCA-1_nmr_1.2	nmr_1.2	37658	3337	8	16	Neutrophil.2	Ltf-high-neutrophil
TACAGTGTCGGAGGTA-1_nmr_1.2	nmr_1.2	627	355	6	11	Red-pulp-macrophage	Red-pulp-macrophage
TACCTATAGACTCGGA-1_nmr_1.2	nmr_1.2	1869	636	1	1	Neutrophil.1	Neutrophil.1
TACCTATAGGAGTCTG-1_nmr_1.2	nmr_1.2	1190	575	2	4	T-cell	Naive-T-cell
TACCTATAGGCCGAAT-1_nmr_1.2	nmr_1.2	2801	1055	2	4	T-cell	Naive-T-cell
TACCTATCACGAAAGC-1_nmr_1.2	nmr_1.2	3754	1040	1	1	Neutrophil.1	Neutrophil.1
TACCTATCATGAACCT-1_nmr_1.2	nmr_1.2	1110	687	4	5	Macrophage	Macrophage.1
TACCTATGTCATCGGC-1_nmr_1.2	nmr_1.2	4338	1703	9	12	Mast-cell	Mast-cell
TACCTATGTTCGCGAC-1_nmr_1.2	nmr_1.2	680	371	3	7	B-cell	B-cell
TACCTATTCAGCGACC-1_nmr_1.2	nmr_1.2	12050	1064	5	2	Erythroid	Erythroid.1
TACCTTAAGACAATAC-1_nmr_1.2	nmr_1.2	2810	1006	2	4	T-cell	Naive-T-cell
TACCTTAAGCGGATCA-1_nmr_1.2	nmr_1.2	18112	2642	5	9	Erythroid	Erythroid.2
TACCTTAGTGGCGAAT-1_nmr_1.2	nmr_1.2	9698	1619	5	9	Erythroid	Erythroid.2
TACCTTATCTAACTGG-1_nmr_1.2	nmr_1.2	2926	829	1	1	Neutrophil.1	Neutrophil.1
TACGGATAGACAGACC-1_nmr_1.2	nmr_1.2	2322	713	1	1	Neutrophil.1	Neutrophil.1
TACGGATAGCCGCCTA-1_nmr_1.2	nmr_1.2	685	372	1	1	Neutrophil.1	Neutrophil.1
TACGGATAGCCTTGAT-1_nmr_1.2	nmr_1.2	26018	3655	8	16	Neutrophil.2	Ltf-high-neutrophil
TACGGATCAAGAAGAG-1_nmr_1.2	nmr_1.2	3148	1277	3	7	B-cell	B-cell
TACGGATCACTGCCAG-1_nmr_1.2	nmr_1.2	3227	1153	1	1	Neutrophil.1	Neutrophil.1
TACGGATCAGATAATG-1_nmr_1.2	nmr_1.2	1218	604	2	4	T-cell	Naive-T-cell
TACGGATCAGGTCCAC-1_nmr_1.2	nmr_1.2	678	322	1	1	Neutrophil.1	Neutrophil.1
TACGGATGTGGCGAAT-1_nmr_1.2	nmr_1.2	700	466	3	7	B-cell	B-cell
TACGGATGTGTGCCTG-1_nmr_1.2	nmr_1.2	2256	805	1	1	Neutrophil.1	Neutrophil.1
TACGGGCAGTATTGGA-1_nmr_1.2	nmr_1.2	6856	1780	4	5	Macrophage	Macrophage.1
TACGGGCCATGGATGG-1_nmr_1.2	nmr_1.2	3890	1222	5	9	Erythroid	Erythroid.2
TACGGGCGTCGGCACT-1_nmr_1.2	nmr_1.2	1875	632	1	1	Neutrophil.1	Neutrophil.1
TACGGGCTCACGGTTA-1_nmr_1.2	nmr_1.2	7276	594	5	2	Erythroid	Erythroid.1
TACGGGCTCGACAGCC-1_nmr_1.2	nmr_1.2	5415	1962	2	8	T-cell	Cytotoxic-Cd8-T-cell
TACGGTAAGATAGCAT-1_nmr_1.2	nmr_1.2	1927	639	1	1	Neutrophil.1	Neutrophil.1
TACGGTACAGGTGGAT-1_nmr_1.2	nmr_1.2	1294	548	1	1	Neutrophil.1	Neutrophil.1
TACGGTACAGTGAGTG-1_nmr_1.2	nmr_1.2	4736	1432	2	4	T-cell	Naive-T-cell
TACGGTAGTACATGTC-1_nmr_1.2	nmr_1.2	7981	2251	2	4	T-cell	Naive-T-cell
TACGGTATCATCATTC-1_nmr_1.2	nmr_1.2	1347	800	4	5	Macrophage	Macrophage.1
TACGGTATCCATGAGT-1_nmr_1.2	nmr_1.2	1200	603	1	1	Neutrophil.1	Neutrophil.1
TACGGTATCCCTTGCA-1_nmr_1.2	nmr_1.2	955	494	1	1	Neutrophil.1	Neutrophil.1
TACGGTATCTCGTTTA-1_nmr_1.2	nmr_1.2	441	252	6	11	Red-pulp-macrophage	Red-pulp-macrophage
TACTCATAGGGTGTGT-1_nmr_1.2	nmr_1.2	2261	1113	3	7	B-cell	B-cell
TACTCATAGGTGCTTT-1_nmr_1.2	nmr_1.2	3909	1592	3	7	B-cell	B-cell
TACTCATCACTTGGAT-1_nmr_1.2	nmr_1.2	890	497	3	7	B-cell	B-cell
TACTCATGTCAACTGT-1_nmr_1.2	nmr_1.2	3081	1335	2	4	T-cell	Naive-T-cell
TACTCATGTGCTCTTC-1_nmr_1.2	nmr_1.2	1771	632	1	1	Neutrophil.1	Neutrophil.1
TACTCATTCATATCGG-1_nmr_1.2	nmr_1.2	2309	711	1	1	Neutrophil.1	Neutrophil.1
TACTCATTCTGGTGTA-1_nmr_1.2	nmr_1.2	25095	2455	5	9	Erythroid	Erythroid.2
TACTCGCAGTCTTGCA-1_nmr_1.2	nmr_1.2	1424	660	2	4	T-cell	Naive-T-cell
TACTCGCAGTGTTGAA-1_nmr_1.2	nmr_1.2	4910	1513	2	4	T-cell	Naive-T-cell
TACTCGCAGTTAAGTG-1_nmr_1.2	nmr_1.2	10310	2599	2	4	T-cell	Naive-T-cell
TACTCGCCAAGTCATC-1_nmr_1.2	nmr_1.2	3020	1230	3	7	B-cell	B-cell
TACTCGCCACTTGGAT-1_nmr_1.2	nmr_1.2	2223	823	1	1	Neutrophil.1	Neutrophil.1
TACTCGCGTCAGAGGT-1_nmr_1.2	nmr_1.2	8182	2314	4	15	Macrophage	Macrophage.2
TACTCGCGTTGGAGGT-1_nmr_1.2	nmr_1.2	9215	2379	5	17	Erythroid	Unassigned.2
TACTCGCTCATCGATG-1_nmr_1.2	nmr_1.2	3041	1232	3	7	B-cell	B-cell
TACTCGCTCTGTACGA-1_nmr_1.2	nmr_1.2	682	385	1	1	Neutrophil.1	Neutrophil.1
TACTTACAGGAGTACC-1_nmr_1.2	nmr_1.2	2843	1143	2	4	T-cell	Naive-T-cell
TACTTACAGGCGCTCT-1_nmr_1.2	nmr_1.2	1049	559	6	11	Red-pulp-macrophage	Red-pulp-macrophage
TACTTACCACGTAAGG-1_nmr_1.2	nmr_1.2	2116	466	5	9	Erythroid	Erythroid.2
TACTTACCAGCATACT-1_nmr_1.2	nmr_1.2	1175	576	1	1	Neutrophil.1	Neutrophil.1
TACTTACGTGTTTGGT-1_nmr_1.2	nmr_1.2	2569	884	1	1	Neutrophil.1	Neutrophil.1
TACTTACTCGGAATCT-1_nmr_1.2	nmr_1.2	460	276	1	1	Neutrophil.1	Neutrophil.1
TACTTGTAGGGAAACA-1_nmr_1.2	nmr_1.2	1643	653	1	1	Neutrophil.1	Neutrophil.1
TACTTGTAGGGAGTAA-1_nmr_1.2	nmr_1.2	1700	712	6	11	Red-pulp-macrophage	Red-pulp-macrophage
TACTTGTCATGGGACA-1_nmr_1.2	nmr_1.2	1292	547	1	1	Neutrophil.1	Neutrophil.1
TACTTGTGTTCAGTAC-1_nmr_1.2	nmr_1.2	1366	547	1	1	Neutrophil.1	Neutrophil.1
TACTTGTTCATAGCAC-1_nmr_1.2	nmr_1.2	1297	552	1	1	Neutrophil.1	Neutrophil.1
TAGACCAAGAACAATC-1_nmr_1.2	nmr_1.2	854	395	1	1	Neutrophil.1	Neutrophil.1
TAGACCAAGACAATAC-1_nmr_1.2	nmr_1.2	2102	914	2	4	T-cell	Naive-T-cell
TAGACCAAGATCGGGT-1_nmr_1.2	nmr_1.2	380	278	6	11	Red-pulp-macrophage	Red-pulp-macrophage
TAGACCAAGGTCGGAT-1_nmr_1.2	nmr_1.2	1780	631	1	1	Neutrophil.1	Neutrophil.1
TAGACCACAATGCCAT-1_nmr_1.2	nmr_1.2	3842	1341	2	4	T-cell	Naive-T-cell
TAGACCACACATCCAA-1_nmr_1.2	nmr_1.2	2307	862	1	1	Neutrophil.1	Neutrophil.1
TAGACCACATCGGGTC-1_nmr_1.2	nmr_1.2	1996	697	1	1	Neutrophil.1	Neutrophil.1
TAGACCACATTCCTCG-1_nmr_1.2	nmr_1.2	7046	2015	4	5	Macrophage	Macrophage.1
TAGACCAGTACATGTC-1_nmr_1.2	nmr_1.2	778	395	1	1	Neutrophil.1	Neutrophil.1
TAGACCAGTAGTGAAT-1_nmr_1.2	nmr_1.2	4027	1275	5	10	Erythroid	Erythroid.3
TAGACCAGTCCGCTGA-1_nmr_1.2	nmr_1.2	1629	627	1	1	Neutrophil.1	Neutrophil.1
TAGACCAGTTATCGGT-1_nmr_1.2	nmr_1.2	522	330	6	11	Red-pulp-macrophage	Red-pulp-macrophage
TAGACCATCCTAGGGC-1_nmr_1.2	nmr_1.2	3906	1278	2	4	T-cell	Naive-T-cell
TAGACCATCCTAGTGA-1_nmr_1.2	nmr_1.2	3117	1067	2	4	T-cell	Naive-T-cell
TAGAGCTAGCGATGAC-1_nmr_1.2	nmr_1.2	5464	1664	9	12	Mast-cell	Mast-cell
TAGAGCTAGGATGCGT-1_nmr_1.2	nmr_1.2	495	278	6	11	Red-pulp-macrophage	Red-pulp-macrophage
TAGAGCTTCATGCAAC-1_nmr_1.2	nmr_1.2	2129	751	1	1	Neutrophil.1	Neutrophil.1
TAGAGCTTCCTTTCGG-1_nmr_1.2	nmr_1.2	1941	531	5	9	Erythroid	Erythroid.2
TAGCCGGAGATAGTCA-1_nmr_1.2	nmr_1.2	1611	748	2	8	T-cell	Cytotoxic-Cd8-T-cell
TAGCCGGCATCGTCGG-1_nmr_1.2	nmr_1.2	4241	1239	2	4	T-cell	Naive-T-cell
TAGCCGGGTGCAACGA-1_nmr_1.2	nmr_1.2	573	263	1	1	Neutrophil.1	Neutrophil.1
TAGCCGGGTGGCTCCA-1_nmr_1.2	nmr_1.2	1493	574	1	1	Neutrophil.1	Neutrophil.1
TAGCCGGTCATATCGG-1_nmr_1.2	nmr_1.2	264	234	2	4	T-cell	Naive-T-cell
TAGGCATAGCGCTCCA-1_nmr_1.2	nmr_1.2	1964	796	1	1	Neutrophil.1	Neutrophil.1
TAGGCATAGTCCGTAT-1_nmr_1.2	nmr_1.2	1081	693	4	5	Macrophage	Macrophage.1
TAGGCATAGTCTCGGC-1_nmr_1.2	nmr_1.2	503	310	6	11	Red-pulp-macrophage	Red-pulp-macrophage
TAGGCATCACAGACTT-1_nmr_1.2	nmr_1.2	1186	607	1	1	Neutrophil.1	Neutrophil.1
TAGGCATCACAGCCCA-1_nmr_1.2	nmr_1.2	2107	656	1	1	Neutrophil.1	Neutrophil.1
TAGGCATCAGGTGGAT-1_nmr_1.2	nmr_1.2	5628	575	5	2	Erythroid	Erythroid.1
TAGGCATCAGTGGGAT-1_nmr_1.2	nmr_1.2	4579	1164	3	14	B-cell	Splenic-plasma-cell
TAGGCATTCACCATAG-1_nmr_1.2	nmr_1.2	18971	1918	5	9	Erythroid	Erythroid.2
TAGTGGTAGGTCGGAT-1_nmr_1.2	nmr_1.2	366	252	6	11	Red-pulp-macrophage	Red-pulp-macrophage
TAGTGGTGTCCGTGAC-1_nmr_1.2	nmr_1.2	5371	432	5	2	Erythroid	Erythroid.1
TAGTGGTGTTCAGACT-1_nmr_1.2	nmr_1.2	2376	980	2	4	T-cell	Naive-T-cell
TAGTGGTTCCTCAACC-1_nmr_1.2	nmr_1.2	1314	546	1	1	Neutrophil.1	Neutrophil.1
TAGTGGTTCTGGCGTG-1_nmr_1.2	nmr_1.2	2166	756	1	1	Neutrophil.1	Neutrophil.1
TAGTTGGAGGGATACC-1_nmr_1.2	nmr_1.2	11636	2633	4	5	Macrophage	Macrophage.1
TAGTTGGAGGGTCGAT-1_nmr_1.2	nmr_1.2	1898	265	5	2	Erythroid	Erythroid.1
TAGTTGGCAACACGCC-1_nmr_1.2	nmr_1.2	1863	683	1	1	Neutrophil.1	Neutrophil.1
TAGTTGGCATCTCGCT-1_nmr_1.2	nmr_1.2	5083	1673	2	4	T-cell	Naive-T-cell
TAGTTGGGTTCGCTAA-1_nmr_1.2	nmr_1.2	1133	513	1	1	Neutrophil.1	Neutrophil.1
TAGTTGGGTTGGGACA-1_nmr_1.2	nmr_1.2	1639	622	1	1	Neutrophil.1	Neutrophil.1
TAGTTGGTCACAACGT-1_nmr_1.2	nmr_1.2	1137	589	2	4	T-cell	Naive-T-cell
TAGTTGGTCGAACGGA-1_nmr_1.2	nmr_1.2	17555	1810	5	9	Erythroid	Erythroid.2
TATCAGGAGCCCTAAT-1_nmr_1.2	nmr_1.2	2848	1068	2	4	T-cell	Naive-T-cell
TATCAGGAGCGCCTTG-1_nmr_1.2	nmr_1.2	12609	2990	2	20	T-cell	Unassigned.3
TATCAGGAGTTGAGTA-1_nmr_1.2	nmr_1.2	1633	847	2	4	T-cell	Naive-T-cell
TATCAGGCACCCATGG-1_nmr_1.2	nmr_1.2	2236	870	5	10	Erythroid	Erythroid.3
TATCAGGGTCGCTTCT-1_nmr_1.2	nmr_1.2	2288	728	1	1	Neutrophil.1	Neutrophil.1
TATCAGGGTTACTGAC-1_nmr_1.2	nmr_1.2	8662	2374	4	5	Macrophage	Macrophage.1
TATCAGGGTTCCGTCT-1_nmr_1.2	nmr_1.2	2706	854	1	1	Neutrophil.1	Neutrophil.1
TATCAGGTCTTGAGAC-1_nmr_1.2	nmr_1.2	2377	975	2	4	T-cell	Naive-T-cell
TATCTCAAGCGTCAAG-1_nmr_1.2	nmr_1.2	838	363	1	1	Neutrophil.1	Neutrophil.1
TATCTCAAGCGTCTAT-1_nmr_1.2	nmr_1.2	1152	683	2	4	T-cell	Naive-T-cell
TATCTCAAGGTGACCA-1_nmr_1.2	nmr_1.2	34001	3161	5	9	Erythroid	Erythroid.2
TATCTCACAAACGTGG-1_nmr_1.2	nmr_1.2	1203	546	1	1	Neutrophil.1	Neutrophil.1
TATCTCACACCCATGG-1_nmr_1.2	nmr_1.2	802	466	6	11	Red-pulp-macrophage	Red-pulp-macrophage
TATCTCACATCAGTAC-1_nmr_1.2	nmr_1.2	846	445	6	11	Red-pulp-macrophage	Red-pulp-macrophage
TATCTCAGTCAGAGGT-1_nmr_1.2	nmr_1.2	8946	1351	5	9	Erythroid	Erythroid.2
TATCTCAGTCTTTCAT-1_nmr_1.2	nmr_1.2	1747	739	1	1	Neutrophil.1	Neutrophil.1
TATCTCATCCCACTTG-1_nmr_1.2	nmr_1.2	1470	672	1	1	Neutrophil.1	Neutrophil.1
TATCTCATCTCGGACG-1_nmr_1.2	nmr_1.2	11100	2516	4	5	Macrophage	Macrophage.1
TATGCCCGTCTCAACA-1_nmr_1.2	nmr_1.2	1086	598	2	4	T-cell	Naive-T-cell
TATGCCCGTGGTGTAG-1_nmr_1.2	nmr_1.2	4508	1464	3	7	B-cell	B-cell
TATGCCCGTTCAGGCC-1_nmr_1.2	nmr_1.2	1333	672	2	4	T-cell	Naive-T-cell
TATGCCCGTTGCGTTA-1_nmr_1.2	nmr_1.2	1786	694	1	1	Neutrophil.1	Neutrophil.1
TATGCCCTCCTTTCTC-1_nmr_1.2	nmr_1.2	1534	803	3	7	B-cell	B-cell
TATGCCCTCTCGGACG-1_nmr_1.2	nmr_1.2	9405	2655	2	4	T-cell	Naive-T-cell
TATTACCAGGAGTTTA-1_nmr_1.2	nmr_1.2	6578	1776	3	7	B-cell	B-cell
TATTACCCATTTGCTT-1_nmr_1.2	nmr_1.2	30521	3309	5	9	Erythroid	Erythroid.2
TCAACGACATATACCG-1_nmr_1.2	nmr_1.2	2566	978	2	4	T-cell	Naive-T-cell
TCAACGAGTACTCAAC-1_nmr_1.2	nmr_1.2	2078	880	2	4	T-cell	Naive-T-cell
TCAACGAGTTCCATGA-1_nmr_1.2	nmr_1.2	950	433	1	1	Neutrophil.1	Neutrophil.1
TCAACGATCTGATTCT-1_nmr_1.2	nmr_1.2	4998	1631	2	4	T-cell	Naive-T-cell
TCAATCTCAATGGACG-1_nmr_1.2	nmr_1.2	487	357	3	14	B-cell	Splenic-plasma-cell
TCAATCTCAATTGCTG-1_nmr_1.2	nmr_1.2	3696	1241	1	1	Neutrophil.1	Neutrophil.1
TCAATCTGTAAACGCG-1_nmr_1.2	nmr_1.2	952	425	5	10	Erythroid	Erythroid.3
TCAATCTTCCATTCTA-1_nmr_1.2	nmr_1.2	9996	1351	5	9	Erythroid	Erythroid.2
TCAATCTTCTTTACAC-1_nmr_1.2	nmr_1.2	422	292	6	11	Red-pulp-macrophage	Red-pulp-macrophage
TCACAAGAGCACCGTC-1_nmr_1.2	nmr_1.2	10857	668	5	2	Erythroid	Erythroid.1
TCACAAGAGGGTTTCT-1_nmr_1.2	nmr_1.2	2495	1048	3	7	B-cell	B-cell
TCACAAGAGTTATCGC-1_nmr_1.2	nmr_1.2	740	413	1	1	Neutrophil.1	Neutrophil.1
TCACAAGCAGGAATCG-1_nmr_1.2	nmr_1.2	2934	325	5	2	Erythroid	Erythroid.1
TCACAAGCATCTCCCA-1_nmr_1.2	nmr_1.2	1503	641	1	1	Neutrophil.1	Neutrophil.1
TCACAAGCATTGGGCC-1_nmr_1.2	nmr_1.2	600	262	1	1	Neutrophil.1	Neutrophil.1
TCACAAGGTATATGGA-1_nmr_1.2	nmr_1.2	2959	1125	3	7	B-cell	B-cell
TCACAAGTCATGCATG-1_nmr_1.2	nmr_1.2	2071	681	1	1	Neutrophil.1	Neutrophil.1
TCACAAGTCCAGTAGT-1_nmr_1.2	nmr_1.2	1552	601	1	1	Neutrophil.1	Neutrophil.1
TCACGAAAGCCCAATT-1_nmr_1.2	nmr_1.2	4179	1358	2	4	T-cell	Naive-T-cell
TCACGAACATGTAAGA-1_nmr_1.2	nmr_1.2	4906	1586	4	5	Macrophage	Macrophage.1
TCACGAAGTCCAACTA-1_nmr_1.2	nmr_1.2	4110	1407	2	4	T-cell	Naive-T-cell
TCACGAAGTTCAACCA-1_nmr_1.2	nmr_1.2	4171	1444	2	4	T-cell	Naive-T-cell
TCAGATGAGGCCATAG-1_nmr_1.2	nmr_1.2	2298	1003	3	7	B-cell	B-cell
TCAGATGCAAGGTGTG-1_nmr_1.2	nmr_1.2	4627	1488	3	7	B-cell	B-cell
TCAGATGCAGGCAGTA-1_nmr_1.2	nmr_1.2	1398	696	2	4	T-cell	Naive-T-cell
TCAGATGTCCTGCCAT-1_nmr_1.2	nmr_1.2	4512	1632	2	4	T-cell	Naive-T-cell
TCAGCAAAGCACCGCT-1_nmr_1.2	nmr_1.2	12026	1539	5	9	Erythroid	Erythroid.2
TCAGCAAAGTACACCT-1_nmr_1.2	nmr_1.2	1447	603	1	1	Neutrophil.1	Neutrophil.1
TCAGCAACACGCCAGT-1_nmr_1.2	nmr_1.2	4511	1481	2	4	T-cell	Naive-T-cell
TCAGCAAGTTATCCGA-1_nmr_1.2	nmr_1.2	14168	2265	5	9	Erythroid	Erythroid.2
TCAGCAAGTTTGTGTG-1_nmr_1.2	nmr_1.2	2199	882	2	4	T-cell	Naive-T-cell
TCAGCAATCACTATTC-1_nmr_1.2	nmr_1.2	3082	1054	2	4	T-cell	Naive-T-cell
TCAGCAATCATCGGAT-1_nmr_1.2	nmr_1.2	940	368	1	1	Neutrophil.1	Neutrophil.1
TCAGCTCGTAGCGTGA-1_nmr_1.2	nmr_1.2	20884	2453	5	9	Erythroid	Erythroid.2
TCAGCTCGTCATCCCT-1_nmr_1.2	nmr_1.2	2931	1100	2	4	T-cell	Naive-T-cell
TCAGCTCGTCGCGTGT-1_nmr_1.2	nmr_1.2	4875	1151	5	9	Erythroid	Erythroid.2
TCAGCTCGTTACCGAT-1_nmr_1.2	nmr_1.2	953	315	5	10	Erythroid	Erythroid.3
TCAGCTCTCAATCACG-1_nmr_1.2	nmr_1.2	478	286	6	11	Red-pulp-macrophage	Red-pulp-macrophage
TCAGCTCTCGGATGTT-1_nmr_1.2	nmr_1.2	8537	2135	4	15	Macrophage	Macrophage.2
TCAGGATAGAACTGTA-1_nmr_1.2	nmr_1.2	3753	1288	2	4	T-cell	Naive-T-cell
TCAGGATAGACTAGGC-1_nmr_1.2	nmr_1.2	3635	1181	2	4	T-cell	Naive-T-cell
TCAGGATCAACTGCTA-1_nmr_1.2	nmr_1.2	1537	628	1	1	Neutrophil.1	Neutrophil.1
TCAGGATCATGCAATC-1_nmr_1.2	nmr_1.2	1322	512	1	1	Neutrophil.1	Neutrophil.1
TCAGGATGTCTTCTCG-1_nmr_1.2	nmr_1.2	1993	712	1	1	Neutrophil.1	Neutrophil.1
TCAGGTAAGAGCTTCT-1_nmr_1.2	nmr_1.2	1201	656	6	11	Red-pulp-macrophage	Red-pulp-macrophage
TCAGGTACAAGTTGTC-1_nmr_1.2	nmr_1.2	1027	588	3	7	B-cell	B-cell
TCAGGTAGTAGCGTCC-1_nmr_1.2	nmr_1.2	480	298	2	4	T-cell	Naive-T-cell
TCAGGTAGTCCGTCAG-1_nmr_1.2	nmr_1.2	3219	1212	1	1	Neutrophil.1	Neutrophil.1
TCAGGTATCCAGATCA-1_nmr_1.2	nmr_1.2	973	473	1	1	Neutrophil.1	Neutrophil.1
TCAGGTATCCTCCTAG-1_nmr_1.2	nmr_1.2	1009	429	1	1	Neutrophil.1	Neutrophil.1
TCAGGTATCGGCGGTT-1_nmr_1.2	nmr_1.2	4561	1355	5	10	Erythroid	Erythroid.3
TCAGGTATCTCTGCTG-1_nmr_1.2	nmr_1.2	1092	462	1	1	Neutrophil.1	Neutrophil.1
TCATTACAGAATTCCC-1_nmr_1.2	nmr_1.2	939	410	1	1	Neutrophil.1	Neutrophil.1
TCATTACAGCAGGTCA-1_nmr_1.2	nmr_1.2	3805	1660	6	11	Red-pulp-macrophage	Red-pulp-macrophage
TCATTACGTGAGGGTT-1_nmr_1.2	nmr_1.2	1715	614	1	1	Neutrophil.1	Neutrophil.1
TCATTTGAGCGCCTTG-1_nmr_1.2	nmr_1.2	1899	780	2	4	T-cell	Naive-T-cell
TCATTTGAGCTACCTA-1_nmr_1.2	nmr_1.2	24397	1977	5	9	Erythroid	Erythroid.2
TCATTTGAGCTGGAAC-1_nmr_1.2	nmr_1.2	1928	838	2	4	T-cell	Naive-T-cell
TCATTTGCACCTTGTC-1_nmr_1.2	nmr_1.2	2867	1127	2	4	T-cell	Naive-T-cell
TCATTTGGTCTCTCGT-1_nmr_1.2	nmr_1.2	2077	1012	2	8	T-cell	Cytotoxic-Cd8-T-cell
TCATTTGTCCCATTAT-1_nmr_1.2	nmr_1.2	5754	1714	2	4	T-cell	Naive-T-cell
TCCACACAGGGTGTTG-1_nmr_1.2	nmr_1.2	3413	1258	2	4	T-cell	Naive-T-cell
TCCACACGTCCAGTGC-1_nmr_1.2	nmr_1.2	3637	1319	4	5	Macrophage	Macrophage.1
TCCACACTCACCCTCA-1_nmr_1.2	nmr_1.2	3214	1355	2	4	T-cell	Naive-T-cell
TCCCGATAGACCCACC-1_nmr_1.2	nmr_1.2	2239	985	2	4	T-cell	Naive-T-cell
TCCCGATAGGATGCGT-1_nmr_1.2	nmr_1.2	3383	1266	2	8	T-cell	Cytotoxic-Cd8-T-cell
TCCCGATCAGCTGCAC-1_nmr_1.2	nmr_1.2	4186	1700	4	5	Macrophage	Macrophage.1
TCCCGATGTAAGGGAA-1_nmr_1.2	nmr_1.2	1637	680	1	1	Neutrophil.1	Neutrophil.1
TCCCGATTCACGACTA-1_nmr_1.2	nmr_1.2	1473	595	1	1	Neutrophil.1	Neutrophil.1
TCCCGATTCAGGTTCA-1_nmr_1.2	nmr_1.2	4339	1453	2	4	T-cell	Naive-T-cell
TCCCGATTCCTGCTTG-1_nmr_1.2	nmr_1.2	20144	2815	8	16	Neutrophil.2	Ltf-high-neutrophil
TCCCGATTCGTCTGAA-1_nmr_1.2	nmr_1.2	1627	746	1	1	Neutrophil.1	Neutrophil.1
TCCCGATTCTCTTATG-1_nmr_1.2	nmr_1.2	3449	1217	2	4	T-cell	Naive-T-cell
TCCCGATTCTGAAAGA-1_nmr_1.2	nmr_1.2	3621	1324	2	4	T-cell	Naive-T-cell
TCGAGGCCAAGCGAGT-1_nmr_1.2	nmr_1.2	467	289	6	11	Red-pulp-macrophage	Red-pulp-macrophage
TCGAGGCCACCTCGGA-1_nmr_1.2	nmr_1.2	445	279	6	11	Red-pulp-macrophage	Red-pulp-macrophage
TCGAGGCCAGCTGTGC-1_nmr_1.2	nmr_1.2	1525	623	1	1	Neutrophil.1	Neutrophil.1
TCGAGGCGTACCGGCT-1_nmr_1.2	nmr_1.2	2211	910	2	4	T-cell	Naive-T-cell
TCGAGGCGTAGCACGA-1_nmr_1.2	nmr_1.2	844	524	2	4	T-cell	Naive-T-cell
TCGAGGCTCAACGAAA-1_nmr_1.2	nmr_1.2	8380	2091	4	5	Macrophage	Macrophage.1
TCGAGGCTCGGTCTAA-1_nmr_1.2	nmr_1.2	3690	1222	2	4	T-cell	Naive-T-cell
TCGCGAGAGTCCATAC-1_nmr_1.2	nmr_1.2	3578	1379	2	4	T-cell	Naive-T-cell
TCGCGAGCATAAAGGT-1_nmr_1.2	nmr_1.2	28195	3373	5	9	Erythroid	Erythroid.2
TCGCGAGGTGATGTCT-1_nmr_1.2	nmr_1.2	1772	799	2	4	T-cell	Naive-T-cell
TCGCGAGGTTGCTCCT-1_nmr_1.2	nmr_1.2	2643	1072	2	4	T-cell	Naive-T-cell
TCGCGAGTCGATGAGG-1_nmr_1.2	nmr_1.2	707	349	1	1	Neutrophil.1	Neutrophil.1
TCGCGTTCAAATTGCC-1_nmr_1.2	nmr_1.2	1443	611	2	4	T-cell	Naive-T-cell
TCGCGTTCAATGTTGC-1_nmr_1.2	nmr_1.2	1840	692	1	1	Neutrophil.1	Neutrophil.1
TCGCGTTCACAGTCGC-1_nmr_1.2	nmr_1.2	20174	2253	5	9	Erythroid	Erythroid.2
TCGCGTTCAGTACACT-1_nmr_1.2	nmr_1.2	1512	575	1	1	Neutrophil.1	Neutrophil.1
TCGCGTTCATGGGAAC-1_nmr_1.2	nmr_1.2	1738	735	1	1	Neutrophil.1	Neutrophil.1
TCGCGTTTCACTTACT-1_nmr_1.2	nmr_1.2	14367	2430	5	9	Erythroid	Erythroid.2
TCGCGTTTCATGTCTT-1_nmr_1.2	nmr_1.2	2465	799	1	1	Neutrophil.1	Neutrophil.1
TCGCGTTTCCATGAAC-1_nmr_1.2	nmr_1.2	6023	1841	2	8	T-cell	Cytotoxic-Cd8-T-cell
TCGCGTTTCCCTGACT-1_nmr_1.2	nmr_1.2	427	261	6	11	Red-pulp-macrophage	Red-pulp-macrophage
TCGCGTTTCCGTAGTA-1_nmr_1.2	nmr_1.2	2679	343	5	2	Erythroid	Erythroid.1
TCGGGACAGCGTCTAT-1_nmr_1.2	nmr_1.2	2363	1075	3	7	B-cell	B-cell
TCGGGACAGTGTTGAA-1_nmr_1.2	nmr_1.2	890	478	2	4	T-cell	Naive-T-cell
TCGGGACCATTACGAC-1_nmr_1.2	nmr_1.2	1648	800	1	1	Neutrophil.1	Neutrophil.1
TCGGGACGTCCGAACC-1_nmr_1.2	nmr_1.2	2055	742	1	1	Neutrophil.1	Neutrophil.1
TCGGTAAAGACCTAGG-1_nmr_1.2	nmr_1.2	1974	731	1	1	Neutrophil.1	Neutrophil.1
TCGGTAAAGCCCAATT-1_nmr_1.2	nmr_1.2	10596	2349	4	5	Macrophage	Macrophage.1
TCGGTAAAGGTCGGAT-1_nmr_1.2	nmr_1.2	2806	1290	3	7	B-cell	B-cell
TCGGTAACAGACGCTC-1_nmr_1.2	nmr_1.2	33715	3178	5	9	Erythroid	Erythroid.2
TCGGTAATCACAAACC-1_nmr_1.2	nmr_1.2	2479	1128	3	7	B-cell	B-cell
TCGTACCAGCCTCGTG-1_nmr_1.2	nmr_1.2	11700	1536	8	16	Neutrophil.2	Ltf-high-neutrophil
TCGTACCCACAGGAGT-1_nmr_1.2	nmr_1.2	29681	3585	5	9	Erythroid	Erythroid.2
TCGTACCCAGTCTTCC-1_nmr_1.2	nmr_1.2	5834	1332	5	9	Erythroid	Erythroid.2
TCGTACCCATCAGTCA-1_nmr_1.2	nmr_1.2	2908	1102	2	4	T-cell	Naive-T-cell
TCGTACCGTAACGACG-1_nmr_1.2	nmr_1.2	31646	2922	5	9	Erythroid	Erythroid.2
TCGTACCGTCAAACTC-1_nmr_1.2	nmr_1.2	5934	1616	3	7	B-cell	B-cell
TCGTACCGTCTAGAGG-1_nmr_1.2	nmr_1.2	2983	1187	2	4	T-cell	Naive-T-cell
TCGTAGAAGGATGGAA-1_nmr_1.2	nmr_1.2	2076	752	1	1	Neutrophil.1	Neutrophil.1
TCGTAGAAGGTCGGAT-1_nmr_1.2	nmr_1.2	2040	834	1	1	Neutrophil.1	Neutrophil.1
TCGTAGACACCATGTA-1_nmr_1.2	nmr_1.2	2278	890	2	4	T-cell	Naive-T-cell
TCGTAGACAGCGTAAG-1_nmr_1.2	nmr_1.2	10027	1189	5	9	Erythroid	Erythroid.2
TCGTAGACAGGCTCAC-1_nmr_1.2	nmr_1.2	4464	1366	2	4	T-cell	Naive-T-cell
TCGTAGAGTAGAGCTG-1_nmr_1.2	nmr_1.2	861	329	1	1	Neutrophil.1	Neutrophil.1
TCGTAGAGTCAGTGGA-1_nmr_1.2	nmr_1.2	4830	1490	2	4	T-cell	Naive-T-cell
TCGTAGATCAGTGCAT-1_nmr_1.2	nmr_1.2	617	342	1	1	Neutrophil.1	Neutrophil.1
TCGTAGATCTAACTGG-1_nmr_1.2	nmr_1.2	1413	636	2	4	T-cell	Naive-T-cell
TCTATTGCACATGACT-1_nmr_1.2	nmr_1.2	2384	1033	2	4	T-cell	Naive-T-cell
TCTATTGCATGGTCAT-1_nmr_1.2	nmr_1.2	1578	753	1	1	Neutrophil.1	Neutrophil.1
TCTATTGGTCTAAAGA-1_nmr_1.2	nmr_1.2	2357	839	1	1	Neutrophil.1	Neutrophil.1
TCTATTGGTTCGCGAC-1_nmr_1.2	nmr_1.2	2869	1056	2	4	T-cell	Naive-T-cell
TCTATTGTCACAGGCC-1_nmr_1.2	nmr_1.2	3475	1491	3	7	B-cell	B-cell
TCTATTGTCCTTAATC-1_nmr_1.2	nmr_1.2	3019	725	3	14	B-cell	Splenic-plasma-cell
TCTCATACAGACGCCT-1_nmr_1.2	nmr_1.2	410	250	5	2	Erythroid	Erythroid.1
TCTCATAGTAGGAGTC-1_nmr_1.2	nmr_1.2	3066	1004	5	10	Erythroid	Erythroid.3
TCTCATAGTCGTGGCT-1_nmr_1.2	nmr_1.2	1903	682	1	1	Neutrophil.1	Neutrophil.1
TCTCATATCCTAGGGC-1_nmr_1.2	nmr_1.2	7101	1920	4	5	Macrophage	Macrophage.1
TCTCATATCGGGAGTA-1_nmr_1.2	nmr_1.2	4771	1550	3	19	B-cell	Multiplet
TCTCTAAAGCGATAGC-1_nmr_1.2	nmr_1.2	2785	1067	2	4	T-cell	Naive-T-cell
TCTCTAAAGTACGATA-1_nmr_1.2	nmr_1.2	2063	759	1	1	Neutrophil.1	Neutrophil.1
TCTCTAACAGGGTATG-1_nmr_1.2	nmr_1.2	633	319	1	1	Neutrophil.1	Neutrophil.1
TCTCTAACATGCAACT-1_nmr_1.2	nmr_1.2	3274	1172	2	4	T-cell	Naive-T-cell
TCTCTAAGTCATATCG-1_nmr_1.2	nmr_1.2	2088	1088	4	5	Macrophage	Macrophage.1
TCTCTAAGTGTGCCTG-1_nmr_1.2	nmr_1.2	1055	463	1	1	Neutrophil.1	Neutrophil.1
TCTCTAAGTTGTACAC-1_nmr_1.2	nmr_1.2	2997	1177	2	4	T-cell	Naive-T-cell
TCTCTAATCAAGCCTA-1_nmr_1.2	nmr_1.2	1122	521	1	1	Neutrophil.1	Neutrophil.1
TCTCTAATCGTTACGA-1_nmr_1.2	nmr_1.2	1154	602	2	4	T-cell	Naive-T-cell
TCTGAGAAGAAGCCCA-1_nmr_1.2	nmr_1.2	2023	902	3	7	B-cell	B-cell
TCTGAGACAAGGTTCT-1_nmr_1.2	nmr_1.2	20678	2824	5	9	Erythroid	Erythroid.2
TCTGAGACAAGTTAAG-1_nmr_1.2	nmr_1.2	4007	1260	2	4	T-cell	Naive-T-cell
TCTGAGACAATTGCTG-1_nmr_1.2	nmr_1.2	1631	753	2	4	T-cell	Naive-T-cell
TCTGAGACACTAAGTC-1_nmr_1.2	nmr_1.2	1942	716	1	1	Neutrophil.1	Neutrophil.1
TCTGAGAGTATGAAAC-1_nmr_1.2	nmr_1.2	470	290	6	11	Red-pulp-macrophage	Red-pulp-macrophage
TCTGAGAGTCGAAAGC-1_nmr_1.2	nmr_1.2	1837	851	3	7	B-cell	B-cell
TCTGAGAGTGTGAATA-1_nmr_1.2	nmr_1.2	373	259	6	11	Red-pulp-macrophage	Red-pulp-macrophage
TCTGAGAGTTAGATGA-1_nmr_1.2	nmr_1.2	417	255	6	11	Red-pulp-macrophage	Red-pulp-macrophage
TCTGAGATCTCGTTTA-1_nmr_1.2	nmr_1.2	2276	1005	2	4	T-cell	Naive-T-cell
TCTGGAACACCTTGTC-1_nmr_1.2	nmr_1.2	3310	1456	3	7	B-cell	B-cell
TCTGGAACAGTCGATT-1_nmr_1.2	nmr_1.2	721	412	6	11	Red-pulp-macrophage	Red-pulp-macrophage
TCTGGAAGTCAAGCGA-1_nmr_1.2	nmr_1.2	2448	901	2	4	T-cell	Naive-T-cell
TCTTCGGAGACACGAC-1_nmr_1.2	nmr_1.2	4357	1544	3	7	B-cell	B-cell
TCTTCGGAGGCATGGT-1_nmr_1.2	nmr_1.2	8267	1470	8	16	Neutrophil.2	Ltf-high-neutrophil
TCTTCGGAGTCATCCA-1_nmr_1.2	nmr_1.2	21336	3740	4	5	Macrophage	Macrophage.1
TCTTTCCCACGGCCAT-1_nmr_1.2	nmr_1.2	2134	935	3	7	B-cell	B-cell
TCTTTCCCAGCCTTGG-1_nmr_1.2	nmr_1.2	1975	880	2	4	T-cell	Naive-T-cell
TCTTTCCCATCGGGTC-1_nmr_1.2	nmr_1.2	10814	2553	4	5	Macrophage	Macrophage.1
TCTTTCCCATTGGCGC-1_nmr_1.2	nmr_1.2	2602	825	1	1	Neutrophil.1	Neutrophil.1
TCTTTCCGTCAACATC-1_nmr_1.2	nmr_1.2	1620	645	1	1	Neutrophil.1	Neutrophil.1
TCTTTCCTCACAATGC-1_nmr_1.2	nmr_1.2	1357	704	2	4	T-cell	Naive-T-cell
TCTTTCCTCCTCTAGC-1_nmr_1.2	nmr_1.2	2156	783	6	11	Red-pulp-macrophage	Red-pulp-macrophage
TCTTTCCTCGTAGATC-1_nmr_1.2	nmr_1.2	4965	1712	2	8	T-cell	Cytotoxic-Cd8-T-cell
TCTTTCCTCTCTAAGG-1_nmr_1.2	nmr_1.2	759	409	1	1	Neutrophil.1	Neutrophil.1
TGAAAGAAGAAGGGTA-1_nmr_1.2	nmr_1.2	1949	690	1	1	Neutrophil.1	Neutrophil.1
TGAAAGAAGTTAAGTG-1_nmr_1.2	nmr_1.2	871	388	1	1	Neutrophil.1	Neutrophil.1
TGAAAGACAAATTGCC-1_nmr_1.2	nmr_1.2	2329	1080	9	12	Mast-cell	Mast-cell
TGAAAGACAGCTTAAC-1_nmr_1.2	nmr_1.2	2755	864	1	1	Neutrophil.1	Neutrophil.1
TGAAAGACATCCTAGA-1_nmr_1.2	nmr_1.2	1013	541	6	11	Red-pulp-macrophage	Red-pulp-macrophage
TGAAAGACATTTGCCC-1_nmr_1.2	nmr_1.2	507	318	6	11	Red-pulp-macrophage	Red-pulp-macrophage
TGAAAGAGTAAGGGAA-1_nmr_1.2	nmr_1.2	27117	2771	5	9	Erythroid	Erythroid.2
TGAAAGATCCACGTTC-1_nmr_1.2	nmr_1.2	4462	1721	3	7	B-cell	B-cell
TGAAAGATCCAGTAGT-1_nmr_1.2	nmr_1.2	1579	608	1	1	Neutrophil.1	Neutrophil.1
TGAAAGATCGTGGGAA-1_nmr_1.2	nmr_1.2	1514	671	1	1	Neutrophil.1	Neutrophil.1
TGACAACGTTATCCGA-1_nmr_1.2	nmr_1.2	407	311	6	11	Red-pulp-macrophage	Red-pulp-macrophage
TGACAACGTTGCCTCT-1_nmr_1.2	nmr_1.2	1775	684	1	1	Neutrophil.1	Neutrophil.1
TGACGGCAGGATGGAA-1_nmr_1.2	nmr_1.2	1615	755	2	8	T-cell	Cytotoxic-Cd8-T-cell
TGACGGCAGGGTATCG-1_nmr_1.2	nmr_1.2	1476	660	2	4	T-cell	Naive-T-cell
TGACGGCAGTTCCACA-1_nmr_1.2	nmr_1.2	440	283	2	4	T-cell	Naive-T-cell
TGACGGCCATACGCCG-1_nmr_1.2	nmr_1.2	1015	475	1	1	Neutrophil.1	Neutrophil.1
TGACGGCGTCGAGTTT-1_nmr_1.2	nmr_1.2	730	444	2	4	T-cell	Naive-T-cell
TGACGGCGTGCAACTT-1_nmr_1.2	nmr_1.2	2323	833	1	1	Neutrophil.1	Neutrophil.1
TGACGGCGTTGGTTTG-1_nmr_1.2	nmr_1.2	8830	2471	4	5	Macrophage	Macrophage.1
TGACGGCTCTCTGAGA-1_nmr_1.2	nmr_1.2	1011	591	2	4	T-cell	Naive-T-cell
TGACTAGAGACCGGAT-1_nmr_1.2	nmr_1.2	701	363	1	1	Neutrophil.1	Neutrophil.1
TGACTAGAGATGGCGT-1_nmr_1.2	nmr_1.2	5766	1786	2	8	T-cell	Cytotoxic-Cd8-T-cell
TGACTAGAGGGTCTCC-1_nmr_1.2	nmr_1.2	1038	558	3	7	B-cell	B-cell
TGACTAGAGTTCGCAT-1_nmr_1.2	nmr_1.2	1478	284	5	2	Erythroid	Erythroid.1
TGACTAGCAACTGGCC-1_nmr_1.2	nmr_1.2	1691	671	1	1	Neutrophil.1	Neutrophil.1
TGACTAGCACGACGAA-1_nmr_1.2	nmr_1.2	1772	676	1	1	Neutrophil.1	Neutrophil.1
TGACTAGCATCTCGCT-1_nmr_1.2	nmr_1.2	4357	1579	4	5	Macrophage	Macrophage.1
TGACTAGGTCCGTGAC-1_nmr_1.2	nmr_1.2	2247	808	1	1	Neutrophil.1	Neutrophil.1
TGACTAGTCCACGAAT-1_nmr_1.2	nmr_1.2	3763	1183	2	4	T-cell	Naive-T-cell
TGACTAGTCTGGCGTG-1_nmr_1.2	nmr_1.2	572	332	2	4	T-cell	Naive-T-cell
TGACTTTAGTACGACG-1_nmr_1.2	nmr_1.2	478	298	6	11	Red-pulp-macrophage	Red-pulp-macrophage
TGACTTTCAGCTCGAC-1_nmr_1.2	nmr_1.2	2935	1304	3	7	B-cell	B-cell
TGACTTTCAGGATCGA-1_nmr_1.2	nmr_1.2	2545	1033	3	7	B-cell	B-cell
TGACTTTGTCTAGTCA-1_nmr_1.2	nmr_1.2	5088	1440	2	4	T-cell	Naive-T-cell
TGACTTTTCGGACAAG-1_nmr_1.2	nmr_1.2	1641	678	2	4	T-cell	Naive-T-cell
TGAGAGGAGATAGGAG-1_nmr_1.2	nmr_1.2	3038	1105	9	12	Mast-cell	Mast-cell
TGAGAGGAGGCTCTTA-1_nmr_1.2	nmr_1.2	4470	1523	2	4	T-cell	Naive-T-cell
TGAGAGGCACAAGCCC-1_nmr_1.2	nmr_1.2	7970	2538	7	18	Dendritic-cell	Timeless-high-APC
TGAGAGGCAGCTGCTG-1_nmr_1.2	nmr_1.2	23258	2415	5	9	Erythroid	Erythroid.2
TGAGAGGGTAAGAGGA-1_nmr_1.2	nmr_1.2	1516	699	2	4	T-cell	Naive-T-cell
TGAGAGGGTTGATTCG-1_nmr_1.2	nmr_1.2	3024	1144	2	4	T-cell	Naive-T-cell
TGAGAGGTCACTTATC-1_nmr_1.2	nmr_1.2	7077	2040	4	5	Macrophage	Macrophage.1
TGAGAGGTCTGACCTC-1_nmr_1.2	nmr_1.2	3778	1042	1	1	Neutrophil.1	Neutrophil.1
TGAGCATAGCCGATTT-1_nmr_1.2	nmr_1.2	2167	735	1	1	Neutrophil.1	Neutrophil.1
TGAGCATAGGCAATTA-1_nmr_1.2	nmr_1.2	1956	925	2	8	T-cell	Cytotoxic-Cd8-T-cell
TGAGCATCACAAGTAA-1_nmr_1.2	nmr_1.2	2834	1134	2	4	T-cell	Naive-T-cell
TGAGCATCAGATCCAT-1_nmr_1.2	nmr_1.2	2458	870	1	1	Neutrophil.1	Neutrophil.1
TGAGCATGTATTCTCT-1_nmr_1.2	nmr_1.2	1513	657	1	1	Neutrophil.1	Neutrophil.1
TGAGCATGTTGCCTCT-1_nmr_1.2	nmr_1.2	6808	2302	7	18	Dendritic-cell	Timeless-high-APC
TGAGCATTCCAAGTAC-1_nmr_1.2	nmr_1.2	630	379	6	11	Red-pulp-macrophage	Red-pulp-macrophage
TGAGCCGAGCCCAACC-1_nmr_1.2	nmr_1.2	11543	2009	5	9	Erythroid	Erythroid.2
TGAGCCGAGGTAGCCA-1_nmr_1.2	nmr_1.2	8713	2066	4	5	Macrophage	Macrophage.1
TGAGCCGCACGAAACG-1_nmr_1.2	nmr_1.2	662	306	1	1	Neutrophil.1	Neutrophil.1
TGAGCCGGTTACTGAC-1_nmr_1.2	nmr_1.2	1094	641	3	7	B-cell	B-cell
TGAGCCGGTTGTACAC-1_nmr_1.2	nmr_1.2	497	330	3	7	B-cell	B-cell
TGAGCCGTCATTTGGG-1_nmr_1.2	nmr_1.2	663	477	2	4	T-cell	Naive-T-cell
TGAGCCGTCCTATTCA-1_nmr_1.2	nmr_1.2	6942	1985	4	5	Macrophage	Macrophage.1
TGAGCCGTCTCAAGTG-1_nmr_1.2	nmr_1.2	11606	1453	8	16	Neutrophil.2	Ltf-high-neutrophil
TGAGCCGTCTCGGACG-1_nmr_1.2	nmr_1.2	2911	995	1	1	Neutrophil.1	Neutrophil.1
TGAGGGAGTACCGTAT-1_nmr_1.2	nmr_1.2	2131	803	1	1	Neutrophil.1	Neutrophil.1
TGAGGGAGTCGCGGTT-1_nmr_1.2	nmr_1.2	1839	683	1	1	Neutrophil.1	Neutrophil.1
TGAGGGAGTGTGACCC-1_nmr_1.2	nmr_1.2	933	414	1	1	Neutrophil.1	Neutrophil.1
TGAGGGAGTGTGTGCC-1_nmr_1.2	nmr_1.2	468	304	6	11	Red-pulp-macrophage	Red-pulp-macrophage
TGAGGGATCCGTCATC-1_nmr_1.2	nmr_1.2	456	287	6	11	Red-pulp-macrophage	Red-pulp-macrophage
TGAGGGATCGTAGATC-1_nmr_1.2	nmr_1.2	3966	1231	2	4	T-cell	Naive-T-cell
TGAGGGATCTCGATGA-1_nmr_1.2	nmr_1.2	2401	753	1	1	Neutrophil.1	Neutrophil.1
TGATTTCAGCTGCCCA-1_nmr_1.2	nmr_1.2	1344	624	1	1	Neutrophil.1	Neutrophil.1
TGATTTCAGGAACTGC-1_nmr_1.2	nmr_1.2	17705	1876	5	9	Erythroid	Erythroid.2
TGATTTCCACGCGAAA-1_nmr_1.2	nmr_1.2	1478	715	2	4	T-cell	Naive-T-cell
TGATTTCGTCTAAACC-1_nmr_1.2	nmr_1.2	1491	652	1	1	Neutrophil.1	Neutrophil.1
TGATTTCGTCTTGCGG-1_nmr_1.2	nmr_1.2	12425	2072	5	9	Erythroid	Erythroid.2
TGATTTCGTTGCGTTA-1_nmr_1.2	nmr_1.2	4129	1343	2	20	T-cell	Unassigned.3
TGCACCTCATCTCCCA-1_nmr_1.2	nmr_1.2	1159	711	3	7	B-cell	B-cell
TGCACCTGTAGCGCTC-1_nmr_1.2	nmr_1.2	771	572	2	4	T-cell	Naive-T-cell
TGCACCTGTCAAAGAT-1_nmr_1.2	nmr_1.2	2182	848	1	3	Neutrophil.1	Neutrophil.2
TGCACCTGTCCGTCAG-1_nmr_1.2	nmr_1.2	2421	1035	2	4	T-cell	Naive-T-cell
TGCACCTGTTACCGAT-1_nmr_1.2	nmr_1.2	1861	729	1	1	Neutrophil.1	Neutrophil.1
TGCACCTGTTATCGGT-1_nmr_1.2	nmr_1.2	25907	2281	5	9	Erythroid	Erythroid.2
TGCACCTGTTGGGACA-1_nmr_1.2	nmr_1.2	1860	987	3	7	B-cell	B-cell
TGCACCTTCGCGGATC-1_nmr_1.2	nmr_1.2	2493	1014	2	4	T-cell	Naive-T-cell
TGCCAAAAGGCAAAGA-1_nmr_1.2	nmr_1.2	18225	2467	5	9	Erythroid	Erythroid.2
TGCCAAACAACTGCGC-1_nmr_1.2	nmr_1.2	1405	715	2	4	T-cell	Naive-T-cell
TGCCAAACACGGTGTC-1_nmr_1.2	nmr_1.2	1911	746	1	1	Neutrophil.1	Neutrophil.1
TGCCAAACATCGACGC-1_nmr_1.2	nmr_1.2	2264	918	4	5	Macrophage	Macrophage.1
TGCCAAAGTAATCGTC-1_nmr_1.2	nmr_1.2	3342	1214	1	1	Neutrophil.1	Neutrophil.1
TGCCAAAGTCGAGATG-1_nmr_1.2	nmr_1.2	488	263	1	1	Neutrophil.1	Neutrophil.1
TGCCAAATCATAGCAC-1_nmr_1.2	nmr_1.2	494	281	1	1	Neutrophil.1	Neutrophil.1
TGCCAAATCATGCAAC-1_nmr_1.2	nmr_1.2	2481	834	1	1	Neutrophil.1	Neutrophil.1
TGCCAAATCCAATGGT-1_nmr_1.2	nmr_1.2	2158	1028	3	7	B-cell	B-cell
TGCCAAATCCTCTAGC-1_nmr_1.2	nmr_1.2	3409	1408	3	7	B-cell	B-cell
TGCCAAATCTAACTCT-1_nmr_1.2	nmr_1.2	2197	1031	2	4	T-cell	Naive-T-cell
TGCCCATAGCCACTAT-1_nmr_1.2	nmr_1.2	3985	1325	4	5	Macrophage	Macrophage.1
TGCCCATGTTCCTCCA-1_nmr_1.2	nmr_1.2	4740	1276	2	4	T-cell	Naive-T-cell
TGCCCATTCGCCGTGA-1_nmr_1.2	nmr_1.2	766	399	1	1	Neutrophil.1	Neutrophil.1
TGCCCTAAGATAGCAT-1_nmr_1.2	nmr_1.2	1832	743	1	1	Neutrophil.1	Neutrophil.1
TGCCCTACAAACTGTC-1_nmr_1.2	nmr_1.2	480	267	6	11	Red-pulp-macrophage	Red-pulp-macrophage
TGCCCTACAATCACAC-1_nmr_1.2	nmr_1.2	1105	552	1	1	Neutrophil.1	Neutrophil.1
TGCCCTACACTCGACG-1_nmr_1.2	nmr_1.2	1564	643	1	1	Neutrophil.1	Neutrophil.1
TGCCCTACATGTCTCC-1_nmr_1.2	nmr_1.2	3674	1425	2	8	T-cell	Cytotoxic-Cd8-T-cell
TGCCCTAGTCTCTTAT-1_nmr_1.2	nmr_1.2	768	543	2	4	T-cell	Naive-T-cell
TGCCCTAGTGTCAATC-1_nmr_1.2	nmr_1.2	1320	466	1	1	Neutrophil.1	Neutrophil.1
TGCCCTAGTTCCACTC-1_nmr_1.2	nmr_1.2	752	421	3	7	B-cell	B-cell
TGCCCTATCCTAGGGC-1_nmr_1.2	nmr_1.2	3467	1171	3	7	B-cell	B-cell
TGCGCAGGTATCTGCA-1_nmr_1.2	nmr_1.2	597	307	1	1	Neutrophil.1	Neutrophil.1
TGCGCAGTCGTTACGA-1_nmr_1.2	nmr_1.2	396	246	1	1	Neutrophil.1	Neutrophil.1
TGCGCAGTCTGTCTCG-1_nmr_1.2	nmr_1.2	2331	861	1	1	Neutrophil.1	Neutrophil.1
TGCGGGTAGGCCCTCA-1_nmr_1.2	nmr_1.2	2010	853	2	4	T-cell	Naive-T-cell
TGCGGGTCAGCTGCTG-1_nmr_1.2	nmr_1.2	1955	739	1	1	Neutrophil.1	Neutrophil.1
TGCGGGTGTTCAGGCC-1_nmr_1.2	nmr_1.2	2417	900	2	4	T-cell	Naive-T-cell
TGCGGGTGTTCGCTAA-1_nmr_1.2	nmr_1.2	1520	556	2	4	T-cell	Naive-T-cell
TGCGGGTGTTGAGTTC-1_nmr_1.2	nmr_1.2	1730	557	1	1	Neutrophil.1	Neutrophil.1
TGCGGGTTCATGCTCC-1_nmr_1.2	nmr_1.2	2141	954	2	4	T-cell	Naive-T-cell
TGCGGGTTCTGCGGCA-1_nmr_1.2	nmr_1.2	1307	571	1	1	Neutrophil.1	Neutrophil.1
TGCGTGGAGAGCCCAA-1_nmr_1.2	nmr_1.2	1600	666	1	1	Neutrophil.1	Neutrophil.1
TGCGTGGAGCGATAGC-1_nmr_1.2	nmr_1.2	2290	863	2	4	T-cell	Naive-T-cell
TGCGTGGAGGATGCGT-1_nmr_1.2	nmr_1.2	31920	2996	8	16	Neutrophil.2	Ltf-high-neutrophil
TGCGTGGAGGCTCATT-1_nmr_1.2	nmr_1.2	5376	1766	2	20	T-cell	Unassigned.3
TGCGTGGAGTGCCAGA-1_nmr_1.2	nmr_1.2	3679	1288	2	4	T-cell	Naive-T-cell
TGCGTGGAGTTAACGA-1_nmr_1.2	nmr_1.2	3596	1392	3	7	B-cell	B-cell
TGCGTGGCAGCCACCA-1_nmr_1.2	nmr_1.2	1607	695	1	1	Neutrophil.1	Neutrophil.1
TGCGTGGGTCGGCATC-1_nmr_1.2	nmr_1.2	4011	1389	2	4	T-cell	Naive-T-cell
TGCGTGGTCACGAAGG-1_nmr_1.2	nmr_1.2	1935	686	1	1	Neutrophil.1	Neutrophil.1
TGCGTGGTCCTAGTGA-1_nmr_1.2	nmr_1.2	23521	1930	5	9	Erythroid	Erythroid.2
TGCGTGGTCTGTCAAG-1_nmr_1.2	nmr_1.2	1211	502	1	1	Neutrophil.1	Neutrophil.1
TGCTACCCACGTCTCT-1_nmr_1.2	nmr_1.2	821	390	1	1	Neutrophil.1	Neutrophil.1
TGCTACCCAGATCTGT-1_nmr_1.2	nmr_1.2	2814	1034	2	4	T-cell	Naive-T-cell
TGCTACCGTCGAAAGC-1_nmr_1.2	nmr_1.2	1399	800	4	5	Macrophage	Macrophage.1
TGCTACCTCAACACGT-1_nmr_1.2	nmr_1.2	1766	739	1	3	Neutrophil.1	Neutrophil.2
TGCTACCTCGTACGGC-1_nmr_1.2	nmr_1.2	1460	681	1	1	Neutrophil.1	Neutrophil.1
TGCTACCTCTACTATC-1_nmr_1.2	nmr_1.2	5825	1796	2	4	T-cell	Naive-T-cell
TGCTGCTCAAGTCTAC-1_nmr_1.2	nmr_1.2	2926	1196	2	4	T-cell	Naive-T-cell
TGCTGCTCACATCCAA-1_nmr_1.2	nmr_1.2	4454	1285	2	4	T-cell	Naive-T-cell
TGCTGCTGTATTACCG-1_nmr_1.2	nmr_1.2	7100	1888	5	10	Erythroid	Erythroid.3
TGCTGCTTCACAACGT-1_nmr_1.2	nmr_1.2	28081	2817	8	16	Neutrophil.2	Ltf-high-neutrophil
TGCTGCTTCGGCATCG-1_nmr_1.2	nmr_1.2	3131	1111	2	4	T-cell	Naive-T-cell
TGCTGCTTCGTACCGG-1_nmr_1.2	nmr_1.2	7323	1597	5	10	Erythroid	Erythroid.3
TGGACGCAGCGTAGTG-1_nmr_1.2	nmr_1.2	1655	751	2	4	T-cell	Naive-T-cell
TGGACGCAGGCTCTTA-1_nmr_1.2	nmr_1.2	2895	1136	2	4	T-cell	Naive-T-cell
TGGACGCAGGGTGTGT-1_nmr_1.2	nmr_1.2	1639	647	1	1	Neutrophil.1	Neutrophil.1
TGGACGCAGTGAATTG-1_nmr_1.2	nmr_1.2	4504	1789	2	8	T-cell	Cytotoxic-Cd8-T-cell
TGGACGCCAAGAGGCT-1_nmr_1.2	nmr_1.2	10738	2486	4	5	Macrophage	Macrophage.1
TGGACGCGTGGTGTAG-1_nmr_1.2	nmr_1.2	831	366	1	1	Neutrophil.1	Neutrophil.1
TGGACGCGTTGTACAC-1_nmr_1.2	nmr_1.2	2682	1152	2	4	T-cell	Naive-T-cell
TGGACGCTCGCGTTTC-1_nmr_1.2	nmr_1.2	1630	693	2	4	T-cell	Naive-T-cell
TGGACGCTCGCTGATA-1_nmr_1.2	nmr_1.2	2197	693	1	1	Neutrophil.1	Neutrophil.1
TGGCCAGCACGCATCG-1_nmr_1.2	nmr_1.2	864	527	2	4	T-cell	Naive-T-cell
TGGCCAGCATACTCTT-1_nmr_1.2	nmr_1.2	1630	710	1	1	Neutrophil.1	Neutrophil.1
TGGCCAGCATGTTCCC-1_nmr_1.2	nmr_1.2	2428	1069	2	4	T-cell	Naive-T-cell
TGGCCAGGTAGCTTGT-1_nmr_1.2	nmr_1.2	404	265	6	11	Red-pulp-macrophage	Red-pulp-macrophage
TGGCCAGGTATAAACG-1_nmr_1.2	nmr_1.2	2201	999	2	4	T-cell	Naive-T-cell
TGGCCAGGTCCTAGCG-1_nmr_1.2	nmr_1.2	1591	641	1	1	Neutrophil.1	Neutrophil.1
TGGCCAGGTTCATGGT-1_nmr_1.2	nmr_1.2	554	468	2	4	T-cell	Naive-T-cell
TGGCCAGTCCATGAAC-1_nmr_1.2	nmr_1.2	3305	1338	2	4	T-cell	Naive-T-cell
TGGCCAGTCCTAAGTG-1_nmr_1.2	nmr_1.2	2801	1008	2	4	T-cell	Naive-T-cell
TGGCCAGTCCTATGTT-1_nmr_1.2	nmr_1.2	2966	1170	2	4	T-cell	Naive-T-cell
TGGCCAGTCCTATTCA-1_nmr_1.2	nmr_1.2	1680	673	1	1	Neutrophil.1	Neutrophil.1
TGGCCAGTCGCATGAT-1_nmr_1.2	nmr_1.2	1878	678	1	1	Neutrophil.1	Neutrophil.1
TGGCGCAAGGGCTTGA-1_nmr_1.2	nmr_1.2	2418	893	2	4	T-cell	Naive-T-cell
TGGCGCACAATCACAC-1_nmr_1.2	nmr_1.2	2993	1072	2	4	T-cell	Naive-T-cell
TGGCGCACAGCAGTTT-1_nmr_1.2	nmr_1.2	1592	722	2	4	T-cell	Naive-T-cell
TGGCGCAGTTCTCATT-1_nmr_1.2	nmr_1.2	3471	1234	2	4	T-cell	Naive-T-cell
TGGCGCATCTCGTATT-1_nmr_1.2	nmr_1.2	2014	778	1	1	Neutrophil.1	Neutrophil.1
TGGCTGGAGATCACGG-1_nmr_1.2	nmr_1.2	1256	530	1	1	Neutrophil.1	Neutrophil.1
TGGCTGGAGCGATAGC-1_nmr_1.2	nmr_1.2	3147	1422	3	7	B-cell	B-cell
TGGCTGGCAAGCCTAT-1_nmr_1.2	nmr_1.2	694	360	1	1	Neutrophil.1	Neutrophil.1
TGGCTGGGTAATCACC-1_nmr_1.2	nmr_1.2	1551	659	1	1	Neutrophil.1	Neutrophil.1
TGGCTGGGTCATATCG-1_nmr_1.2	nmr_1.2	3670	1478	2	8	T-cell	Cytotoxic-Cd8-T-cell
TGGCTGGGTCCATGAT-1_nmr_1.2	nmr_1.2	1929	922	3	7	B-cell	B-cell
TGGCTGGTCACAGTAC-1_nmr_1.2	nmr_1.2	4497	1587	2	8	T-cell	Cytotoxic-Cd8-T-cell
TGGGAAGCACGCTTTC-1_nmr_1.2	nmr_1.2	270	242	2	4	T-cell	Naive-T-cell
TGGGAAGGTACCGAGA-1_nmr_1.2	nmr_1.2	13602	2783	4	5	Macrophage	Macrophage.1
TGGGAAGGTTCTGAAC-1_nmr_1.2	nmr_1.2	3920	1277	2	4	T-cell	Naive-T-cell
TGGGAAGTCACGATGT-1_nmr_1.2	nmr_1.2	1768	688	1	1	Neutrophil.1	Neutrophil.1
TGGGAAGTCCAGTAGT-1_nmr_1.2	nmr_1.2	3095	1041	2	4	T-cell	Naive-T-cell
TGGGAAGTCGCCTGAG-1_nmr_1.2	nmr_1.2	1611	810	1	1	Neutrophil.1	Neutrophil.1
TGGGAAGTCGTATCAG-1_nmr_1.2	nmr_1.2	1592	663	1	1	Neutrophil.1	Neutrophil.1
TGGGCGTAGCCAGTTT-1_nmr_1.2	nmr_1.2	1737	664	1	1	Neutrophil.1	Neutrophil.1
TGGGCGTCAGTCCTTC-1_nmr_1.2	nmr_1.2	14226	1651	5	9	Erythroid	Erythroid.2
TGGGCGTGTGTCAATC-1_nmr_1.2	nmr_1.2	29078	4358	4	5	Macrophage	Macrophage.1
TGGGCGTTCCAAACTG-1_nmr_1.2	nmr_1.2	1736	929	2	4	T-cell	Naive-T-cell
TGGGCGTTCTTAACCT-1_nmr_1.2	nmr_1.2	1513	829	3	7	B-cell	B-cell
TGGTTAGAGTGCGATG-1_nmr_1.2	nmr_1.2	2574	964	2	4	T-cell	Naive-T-cell
TGGTTAGAGTGGGATC-1_nmr_1.2	nmr_1.2	3236	1164	3	7	B-cell	B-cell
TGGTTAGCAACTGCGC-1_nmr_1.2	nmr_1.2	2548	996	2	4	T-cell	Naive-T-cell
TGGTTAGCATGCCTAA-1_nmr_1.2	nmr_1.2	5852	1765	4	5	Macrophage	Macrophage.1
TGGTTAGGTCTCTCGT-1_nmr_1.2	nmr_1.2	1769	694	1	1	Neutrophil.1	Neutrophil.1
TGGTTAGTCACCAGGC-1_nmr_1.2	nmr_1.2	569	467	4	5	Macrophage	Macrophage.1
TGGTTAGTCACTTACT-1_nmr_1.2	nmr_1.2	1929	839	1	1	Neutrophil.1	Neutrophil.1
TGGTTAGTCAGCGATT-1_nmr_1.2	nmr_1.2	1019	451	1	1	Neutrophil.1	Neutrophil.1
TGGTTAGTCCCAACGG-1_nmr_1.2	nmr_1.2	29598	3130	5	9	Erythroid	Erythroid.2
TGGTTCCAGAAGAAGC-1_nmr_1.2	nmr_1.2	824	343	1	1	Neutrophil.1	Neutrophil.1
TGGTTCCAGTTATCGC-1_nmr_1.2	nmr_1.2	1949	668	1	1	Neutrophil.1	Neutrophil.1
TGGTTCCCATTGTGCA-1_nmr_1.2	nmr_1.2	614	408	9	12	Mast-cell	Mast-cell
TGGTTCCGTGATAAGT-1_nmr_1.2	nmr_1.2	1544	778	3	7	B-cell	B-cell
TGGTTCCGTGTAAGTA-1_nmr_1.2	nmr_1.2	2835	1231	3	7	B-cell	B-cell
TGGTTCCGTTACGCGC-1_nmr_1.2	nmr_1.2	16092	1701	5	9	Erythroid	Erythroid.2
TGTATTCAGACCTAGG-1_nmr_1.2	nmr_1.2	4702	1471	4	5	Macrophage	Macrophage.1
TGTATTCAGCTGAAAT-1_nmr_1.2	nmr_1.2	7970	2116	4	5	Macrophage	Macrophage.1
TGTATTCAGTGATCGG-1_nmr_1.2	nmr_1.2	1830	825	3	7	B-cell	B-cell
TGTATTCCATGGTTGT-1_nmr_1.2	nmr_1.2	3635	1258	2	8	T-cell	Cytotoxic-Cd8-T-cell
TGTATTCGTCAATGTC-1_nmr_1.2	nmr_1.2	3727	1582	2	8	T-cell	Cytotoxic-Cd8-T-cell
TGTATTCGTCCGACGT-1_nmr_1.2	nmr_1.2	759	392	1	1	Neutrophil.1	Neutrophil.1
TGTATTCGTCTGATTG-1_nmr_1.2	nmr_1.2	1690	741	1	1	Neutrophil.1	Neutrophil.1
TGTATTCTCCGATATG-1_nmr_1.2	nmr_1.2	3642	987	2	4	T-cell	Naive-T-cell
TGTATTCTCCTCAATT-1_nmr_1.2	nmr_1.2	2328	776	1	1	Neutrophil.1	Neutrophil.1
TGTATTCTCTACTTAC-1_nmr_1.2	nmr_1.2	1158	515	1	1	Neutrophil.1	Neutrophil.1
TGTCCCAAGACAAAGG-1_nmr_1.2	nmr_1.2	2482	886	1	1	Neutrophil.1	Neutrophil.1
TGTCCCAAGCTGAAAT-1_nmr_1.2	nmr_1.2	1713	667	1	1	Neutrophil.1	Neutrophil.1
TGTCCCAAGTACATGA-1_nmr_1.2	nmr_1.2	871	478	3	7	B-cell	B-cell
TGTCCCAAGTGCGTGA-1_nmr_1.2	nmr_1.2	7766	2200	4	5	Macrophage	Macrophage.1
TGTCCCACAATCACAC-1_nmr_1.2	nmr_1.2	983	492	1	1	Neutrophil.1	Neutrophil.1
TGTCCCACATGACATC-1_nmr_1.2	nmr_1.2	3375	1176	2	4	T-cell	Naive-T-cell
TGTCCCAGTTAAAGAC-1_nmr_1.2	nmr_1.2	10791	1539	8	16	Neutrophil.2	Ltf-high-neutrophil
TGTCCCAGTTATTCTC-1_nmr_1.2	nmr_1.2	2362	983	2	4	T-cell	Naive-T-cell
TGTCCCATCCGTAGGC-1_nmr_1.2	nmr_1.2	603	331	1	1	Neutrophil.1	Neutrophil.1
TGTCCCATCTTGGGTA-1_nmr_1.2	nmr_1.2	5385	1542	2	4	T-cell	Naive-T-cell
TGTGGTAAGGTAGCCA-1_nmr_1.2	nmr_1.2	1361	560	1	1	Neutrophil.1	Neutrophil.1
TGTGGTACACGTGAGA-1_nmr_1.2	nmr_1.2	2681	1221	3	7	B-cell	B-cell
TGTGGTAGTAGTGAAT-1_nmr_1.2	nmr_1.2	23097	2475	5	9	Erythroid	Erythroid.2
TGTGGTAGTCAAGCGA-1_nmr_1.2	nmr_1.2	2156	739	1	1	Neutrophil.1	Neutrophil.1
TGTGGTAGTTTGTGTG-1_nmr_1.2	nmr_1.2	3512	1262	4	5	Macrophage	Macrophage.1
TGTGTTTAGGGAAACA-1_nmr_1.2	nmr_1.2	2161	797	1	1	Neutrophil.1	Neutrophil.1
TGTGTTTAGTTCGCAT-1_nmr_1.2	nmr_1.2	1234	599	6	11	Red-pulp-macrophage	Red-pulp-macrophage
TGTGTTTCACTGTCGG-1_nmr_1.2	nmr_1.2	2417	871	2	4	T-cell	Naive-T-cell
TGTGTTTCAGATCCAT-1_nmr_1.2	nmr_1.2	2675	1220	3	7	B-cell	B-cell
TGTGTTTCAGCATACT-1_nmr_1.2	nmr_1.2	4446	1435	2	4	T-cell	Naive-T-cell
TGTGTTTCATTTCACT-1_nmr_1.2	nmr_1.2	2263	1022	3	7	B-cell	B-cell
TGTGTTTGTCGGATCC-1_nmr_1.2	nmr_1.2	833	418	1	1	Neutrophil.1	Neutrophil.1
TGTGTTTTCCATGCTC-1_nmr_1.2	nmr_1.2	1692	640	1	1	Neutrophil.1	Neutrophil.1
TGTTCCGAGTACGACG-1_nmr_1.2	nmr_1.2	426	271	2	4	T-cell	Naive-T-cell
TGTTCCGCAAAGCAAT-1_nmr_1.2	nmr_1.2	2397	557	5	9	Erythroid	Erythroid.2
TGTTCCGCAACACGCC-1_nmr_1.2	nmr_1.2	3292	1056	2	4	T-cell	Naive-T-cell
TGTTCCGGTCCTGCTT-1_nmr_1.2	nmr_1.2	850	414	2	4	T-cell	Naive-T-cell
TGTTCCGGTCTCCATC-1_nmr_1.2	nmr_1.2	2502	791	1	1	Neutrophil.1	Neutrophil.1
TGTTCCGTCCAAGTAC-1_nmr_1.2	nmr_1.2	4408	1469	2	4	T-cell	Naive-T-cell
TGTTCCGTCTCTAGGA-1_nmr_1.2	nmr_1.2	6378	1121	5	9	Erythroid	Erythroid.2
TTAACTCAGCAGGTCA-1_nmr_1.2	nmr_1.2	2650	1002	2	4	T-cell	Naive-T-cell
TTAACTCAGCCGCCTA-1_nmr_1.2	nmr_1.2	1007	453	1	1	Neutrophil.1	Neutrophil.1
TTAACTCAGTTATCGC-1_nmr_1.2	nmr_1.2	385	249	6	11	Red-pulp-macrophage	Red-pulp-macrophage
TTAACTCCACATGACT-1_nmr_1.2	nmr_1.2	1965	822	1	1	Neutrophil.1	Neutrophil.1
TTAACTCGTGTAACGG-1_nmr_1.2	nmr_1.2	721	397	6	11	Red-pulp-macrophage	Red-pulp-macrophage
TTAACTCGTTAGATGA-1_nmr_1.2	nmr_1.2	4920	495	5	2	Erythroid	Erythroid.1
TTAACTCTCGCCGTGA-1_nmr_1.2	nmr_1.2	1332	638	1	1	Neutrophil.1	Neutrophil.1
TTAACTCTCGCGCCAA-1_nmr_1.2	nmr_1.2	3856	1280	2	4	T-cell	Naive-T-cell
TTAACTCTCGTGGACC-1_nmr_1.2	nmr_1.2	2172	778	1	1	Neutrophil.1	Neutrophil.1
TTAGGACAGCTAGTCT-1_nmr_1.2	nmr_1.2	1108	587	2	4	T-cell	Naive-T-cell
TTAGGACAGGATTCGG-1_nmr_1.2	nmr_1.2	1982	831	5	10	Erythroid	Erythroid.3
TTAGGACAGGGTGTTG-1_nmr_1.2	nmr_1.2	2268	864	1	1	Neutrophil.1	Neutrophil.1
TTAGGACCATGCATGT-1_nmr_1.2	nmr_1.2	2087	721	1	1	Neutrophil.1	Neutrophil.1
TTAGGACCATTTCAGG-1_nmr_1.2	nmr_1.2	1043	422	1	1	Neutrophil.1	Neutrophil.1
TTAGGACGTCAGAAGC-1_nmr_1.2	nmr_1.2	1346	557	1	1	Neutrophil.1	Neutrophil.1
TTAGGACTCTTCGAGA-1_nmr_1.2	nmr_1.2	1936	922	2	8	T-cell	Cytotoxic-Cd8-T-cell
TTAGGCAGTTCCACTC-1_nmr_1.2	nmr_1.2	1587	715	1	1	Neutrophil.1	Neutrophil.1
TTAGGCAGTTCGAATC-1_nmr_1.2	nmr_1.2	1640	653	3	14	B-cell	Splenic-plasma-cell
TTAGGCATCCACGAAT-1_nmr_1.2	nmr_1.2	637	339	6	11	Red-pulp-macrophage	Red-pulp-macrophage
TTAGGCATCGACCAGC-1_nmr_1.2	nmr_1.2	12194	2069	5	9	Erythroid	Erythroid.2
TTAGGCATCTTTAGTC-1_nmr_1.2	nmr_1.2	3117	793	1	1	Neutrophil.1	Neutrophil.1
TTAGTTCAGGATGGAA-1_nmr_1.2	nmr_1.2	829	402	1	1	Neutrophil.1	Neutrophil.1
TTAGTTCAGGCTACGA-1_nmr_1.2	nmr_1.2	770	463	2	4	T-cell	Naive-T-cell
TTAGTTCAGTTTGCGT-1_nmr_1.2	nmr_1.2	3289	1120	2	4	T-cell	Naive-T-cell
TTAGTTCCACATCCAA-1_nmr_1.2	nmr_1.2	1115	504	1	1	Neutrophil.1	Neutrophil.1
TTAGTTCCAGGCAGTA-1_nmr_1.2	nmr_1.2	1595	737	2	4	T-cell	Naive-T-cell
TTAGTTCCATATGAGA-1_nmr_1.2	nmr_1.2	774	427	1	1	Neutrophil.1	Neutrophil.1
TTAGTTCCATCACGAT-1_nmr_1.2	nmr_1.2	2001	764	1	1	Neutrophil.1	Neutrophil.1
TTAGTTCGTTGTCGCG-1_nmr_1.2	nmr_1.2	1730	903	2	8	T-cell	Cytotoxic-Cd8-T-cell
TTAGTTCGTTTACTCT-1_nmr_1.2	nmr_1.2	4531	1475	2	4	T-cell	Naive-T-cell
TTAGTTCTCACGCGGT-1_nmr_1.2	nmr_1.2	2205	837	1	1	Neutrophil.1	Neutrophil.1
TTAGTTCTCCGTTGTC-1_nmr_1.2	nmr_1.2	1920	741	1	1	Neutrophil.1	Neutrophil.1
TTAGTTCTCGGCGGTT-1_nmr_1.2	nmr_1.2	10138	2384	4	5	Macrophage	Macrophage.1
TTAGTTCTCTACGAGT-1_nmr_1.2	nmr_1.2	10474	2613	4	5	Macrophage	Macrophage.1
TTAGTTCTCTCTGAGA-1_nmr_1.2	nmr_1.2	2171	787	1	1	Neutrophil.1	Neutrophil.1
TTATGCTAGATGAGAG-1_nmr_1.2	nmr_1.2	1617	725	1	1	Neutrophil.1	Neutrophil.1
TTATGCTAGATTACCC-1_nmr_1.2	nmr_1.2	2576	1042	2	4	T-cell	Naive-T-cell
TTATGCTAGGATGGAA-1_nmr_1.2	nmr_1.2	3155	549	5	9	Erythroid	Erythroid.2
TTATGCTCAGGGTTAG-1_nmr_1.2	nmr_1.2	8298	2171	4	5	Macrophage	Macrophage.1
TTATGCTGTATAGGGC-1_nmr_1.2	nmr_1.2	692	355	1	1	Neutrophil.1	Neutrophil.1
TTATGCTGTCCAACTA-1_nmr_1.2	nmr_1.2	4261	1354	2	4	T-cell	Naive-T-cell
TTATGCTTCACTCTTA-1_nmr_1.2	nmr_1.2	1664	676	1	1	Neutrophil.1	Neutrophil.1
TTATGCTTCATGCAAC-1_nmr_1.2	nmr_1.2	563	308	1	1	Neutrophil.1	Neutrophil.1
TTATGCTTCCAAACAC-1_nmr_1.2	nmr_1.2	7312	1038	5	9	Erythroid	Erythroid.2
TTCCCAGCAACTGCTA-1_nmr_1.2	nmr_1.2	2010	720	1	1	Neutrophil.1	Neutrophil.1
TTCCCAGCAAGAAGAG-1_nmr_1.2	nmr_1.2	2361	723	1	1	Neutrophil.1	Neutrophil.1
TTCCCAGCAGAGCCAA-1_nmr_1.2	nmr_1.2	5006	1924	3	7	B-cell	B-cell
TTCCCAGCAGGGAGAG-1_nmr_1.2	nmr_1.2	1964	672	1	1	Neutrophil.1	Neutrophil.1
TTCCCAGCAGGGATTG-1_nmr_1.2	nmr_1.2	12955	2297	5	9	Erythroid	Erythroid.2
TTCCCAGGTCTAACGT-1_nmr_1.2	nmr_1.2	3459	1252	2	4	T-cell	Naive-T-cell
TTCCCAGTCAGTACGT-1_nmr_1.2	nmr_1.2	23332	1912	3	14	B-cell	Splenic-plasma-cell
TTCGAAGAGCTGCGAA-1_nmr_1.2	nmr_1.2	531	286	1	1	Neutrophil.1	Neutrophil.1
TTCGAAGAGGCCCGTT-1_nmr_1.2	nmr_1.2	1554	732	2	4	T-cell	Naive-T-cell
TTCGAAGCAATTGCTG-1_nmr_1.2	nmr_1.2	1387	631	3	7	B-cell	B-cell
TTCGAAGCACTTAAGC-1_nmr_1.2	nmr_1.2	489	295	6	11	Red-pulp-macrophage	Red-pulp-macrophage
TTCGAAGGTCTCGTTC-1_nmr_1.2	nmr_1.2	2634	924	2	4	T-cell	Naive-T-cell
TTCGAAGTCCTAGAAC-1_nmr_1.2	nmr_1.2	2540	1030	2	8	T-cell	Cytotoxic-Cd8-T-cell
TTCGAAGTCGGTGTTA-1_nmr_1.2	nmr_1.2	484	329	6	11	Red-pulp-macrophage	Red-pulp-macrophage
TTCGAAGTCTTCGAGA-1_nmr_1.2	nmr_1.2	2483	752	1	1	Neutrophil.1	Neutrophil.1
TTCGGTCAGCGCTTAT-1_nmr_1.2	nmr_1.2	1737	678	1	1	Neutrophil.1	Neutrophil.1
TTCGGTCAGGCAAAGA-1_nmr_1.2	nmr_1.2	1394	652	1	1	Neutrophil.1	Neutrophil.1
TTCGGTCCACCAGGCT-1_nmr_1.2	nmr_1.2	2031	920	3	7	B-cell	B-cell
TTCGGTCCACGCTTTC-1_nmr_1.2	nmr_1.2	484	305	6	11	Red-pulp-macrophage	Red-pulp-macrophage
TTCGGTCCATAGACTC-1_nmr_1.2	nmr_1.2	931	485	2	4	T-cell	Naive-T-cell
TTCGGTCGTCCAAGTT-1_nmr_1.2	nmr_1.2	2900	1069	2	4	T-cell	Naive-T-cell
TTCGGTCGTGAGGGTT-1_nmr_1.2	nmr_1.2	2716	994	3	7	B-cell	B-cell
TTCGGTCTCGGCGCAT-1_nmr_1.2	nmr_1.2	2380	806	1	1	Neutrophil.1	Neutrophil.1
TTCTACAAGACTTTCG-1_nmr_1.2	nmr_1.2	2816	1415	3	7	B-cell	B-cell
TTCTACAAGATCTGCT-1_nmr_1.2	nmr_1.2	2049	679	1	1	Neutrophil.1	Neutrophil.1
TTCTACAAGCTCCCAG-1_nmr_1.2	nmr_1.2	24284	3150	5	9	Erythroid	Erythroid.2
TTCTACACAAGTCATC-1_nmr_1.2	nmr_1.2	3425	991	5	10	Erythroid	Erythroid.3
TTCTACACAGGTCGTC-1_nmr_1.2	nmr_1.2	2069	853	2	4	T-cell	Naive-T-cell
TTCTACAGTATATGGA-1_nmr_1.2	nmr_1.2	2798	1038	2	4	T-cell	Naive-T-cell
TTCTACATCCGAGCCA-1_nmr_1.2	nmr_1.2	3035	1155	2	4	T-cell	Naive-T-cell
TTCTACATCTCCGGTT-1_nmr_1.2	nmr_1.2	2147	696	5	10	Erythroid	Erythroid.3
TTCTACATCTCGAGTA-1_nmr_1.2	nmr_1.2	738	399	6	11	Red-pulp-macrophage	Red-pulp-macrophage
TTCTACATCTCGTTTA-1_nmr_1.2	nmr_1.2	376	255	6	11	Red-pulp-macrophage	Red-pulp-macrophage
TTCTCAAAGTGAATTG-1_nmr_1.2	nmr_1.2	3013	1037	2	4	T-cell	Naive-T-cell
TTCTCAACACATAACC-1_nmr_1.2	nmr_1.2	2998	1128	2	4	T-cell	Naive-T-cell
TTCTCAACATTTGCTT-1_nmr_1.2	nmr_1.2	2061	764	1	1	Neutrophil.1	Neutrophil.1
TTCTCAAGTCAGAAGC-1_nmr_1.2	nmr_1.2	5296	1994	5	9	Erythroid	Erythroid.2
TTCTCAATCACGACTA-1_nmr_1.2	nmr_1.2	4045	1366	2	4	T-cell	Naive-T-cell
TTCTCAATCACGCGGT-1_nmr_1.2	nmr_1.2	366	247	6	11	Red-pulp-macrophage	Red-pulp-macrophage
TTCTCAATCTTGTACT-1_nmr_1.2	nmr_1.2	3401	1277	2	4	T-cell	Naive-T-cell
TTCTCCTAGAACTGTA-1_nmr_1.2	nmr_1.2	2369	998	9	12	Mast-cell	Mast-cell
TTCTCCTAGCCTTGAT-1_nmr_1.2	nmr_1.2	1722	721	2	4	T-cell	Naive-T-cell
TTCTCCTAGCGATCCC-1_nmr_1.2	nmr_1.2	1557	649	1	1	Neutrophil.1	Neutrophil.1
TTCTCCTAGCTTATCG-1_nmr_1.2	nmr_1.2	10327	2609	4	13	Macrophage	Unassigned.1
TTCTCCTAGGCTAGCA-1_nmr_1.2	nmr_1.2	1545	748	2	4	T-cell	Naive-T-cell
TTCTCCTCAGTACACT-1_nmr_1.2	nmr_1.2	1282	668	3	7	B-cell	B-cell
TTCTCCTGTACTCGCG-1_nmr_1.2	nmr_1.2	7792	2023	4	5	Macrophage	Macrophage.1
TTCTCCTGTAGATTAG-1_nmr_1.2	nmr_1.2	945	460	6	11	Red-pulp-macrophage	Red-pulp-macrophage
TTCTTAGAGCAGATCG-1_nmr_1.2	nmr_1.2	346	233	6	11	Red-pulp-macrophage	Red-pulp-macrophage
TTCTTAGAGGCTCATT-1_nmr_1.2	nmr_1.2	1017	510	5	10	Erythroid	Erythroid.3
TTCTTAGCAATGGTCT-1_nmr_1.2	nmr_1.2	1756	911	2	4	T-cell	Naive-T-cell
TTCTTAGGTACATGTC-1_nmr_1.2	nmr_1.2	822	395	5	10	Erythroid	Erythroid.3
TTCTTAGGTACGCACC-1_nmr_1.2	nmr_1.2	2108	761	1	1	Neutrophil.1	Neutrophil.1
TTCTTAGGTTGGGACA-1_nmr_1.2	nmr_1.2	823	443	2	4	T-cell	Naive-T-cell
TTCTTAGTCAAACCGT-1_nmr_1.2	nmr_1.2	1597	644	1	1	Neutrophil.1	Neutrophil.1
TTCTTAGTCTCCAACC-1_nmr_1.2	nmr_1.2	23930	2231	5	9	Erythroid	Erythroid.2
TTGAACGAGCATCATC-1_nmr_1.2	nmr_1.2	2418	1103	3	7	B-cell	B-cell
TTGAACGCATGTAAGA-1_nmr_1.2	nmr_1.2	2061	779	1	1	Neutrophil.1	Neutrophil.1
TTGAACGGTCTTGATG-1_nmr_1.2	nmr_1.2	1680	703	1	1	Neutrophil.1	Neutrophil.1
TTGACTTAGGCTAGGT-1_nmr_1.2	nmr_1.2	1663	852	2	4	T-cell	Naive-T-cell
TTGACTTCAGCGTTCG-1_nmr_1.2	nmr_1.2	17290	2037	5	9	Erythroid	Erythroid.2
TTGACTTCATAGGATA-1_nmr_1.2	nmr_1.2	587	328	1	1	Neutrophil.1	Neutrophil.1
TTGACTTGTGTTCTTT-1_nmr_1.2	nmr_1.2	31305	3988	5	9	Erythroid	Erythroid.2
TTGACTTGTTATTCTC-1_nmr_1.2	nmr_1.2	5913	2026	4	15	Macrophage	Macrophage.2
TTGACTTGTTCCTCCA-1_nmr_1.2	nmr_1.2	12804	833	5	2	Erythroid	Erythroid.1
TTGACTTGTTGTTTGG-1_nmr_1.2	nmr_1.2	596	330	6	11	Red-pulp-macrophage	Red-pulp-macrophage
TTGACTTTCCCTCAGT-1_nmr_1.2	nmr_1.2	1309	528	1	1	Neutrophil.1	Neutrophil.1
TTGACTTTCCTTTCTC-1_nmr_1.2	nmr_1.2	1174	546	1	1	Neutrophil.1	Neutrophil.1
TTGACTTTCGCCTGAG-1_nmr_1.2	nmr_1.2	739	400	1	1	Neutrophil.1	Neutrophil.1
TTGACTTTCTTAACCT-1_nmr_1.2	nmr_1.2	1828	766	1	1	Neutrophil.1	Neutrophil.1
TTGCCGTAGAAGGTGA-1_nmr_1.2	nmr_1.2	1054	464	1	1	Neutrophil.1	Neutrophil.1
TTGCCGTAGACAAAGG-1_nmr_1.2	nmr_1.2	3317	1308	2	4	T-cell	Naive-T-cell
TTGCCGTAGAGTAAGG-1_nmr_1.2	nmr_1.2	760	416	6	11	Red-pulp-macrophage	Red-pulp-macrophage
TTGCCGTCACTGTCGG-1_nmr_1.2	nmr_1.2	3356	1101	2	4	T-cell	Naive-T-cell
TTGCCGTCATTTCACT-1_nmr_1.2	nmr_1.2	4830	1673	2	4	T-cell	Naive-T-cell
TTGCCGTGTCGCGTGT-1_nmr_1.2	nmr_1.2	1182	456	1	1	Neutrophil.1	Neutrophil.1
TTGCCGTTCTAGAGTC-1_nmr_1.2	nmr_1.2	2929	1170	3	19	B-cell	Multiplet
TTGCGTCAGGGAGTAA-1_nmr_1.2	nmr_1.2	1943	699	1	1	Neutrophil.1	Neutrophil.1
TTGCGTCAGTCTCGGC-1_nmr_1.2	nmr_1.2	11417	2765	4	5	Macrophage	Macrophage.1
TTGCGTCCAATGAAAC-1_nmr_1.2	nmr_1.2	3549	1302	3	7	B-cell	B-cell
TTGCGTCGTAAGAGGA-1_nmr_1.2	nmr_1.2	730	450	3	7	B-cell	B-cell
TTGCGTCGTAGCGTCC-1_nmr_1.2	nmr_1.2	521	415	2	4	T-cell	Naive-T-cell
TTGCGTCGTCCCTTGT-1_nmr_1.2	nmr_1.2	2088	829	2	4	T-cell	Naive-T-cell
TTGCGTCTCCGTAGGC-1_nmr_1.2	nmr_1.2	2732	866	1	1	Neutrophil.1	Neutrophil.1
TTGGAACAGACCGGAT-1_nmr_1.2	nmr_1.2	1821	893	9	12	Mast-cell	Mast-cell
TTGGAACAGATAGTCA-1_nmr_1.2	nmr_1.2	1224	538	2	4	T-cell	Naive-T-cell
TTGGAACAGCAGCGTA-1_nmr_1.2	nmr_1.2	11119	1551	8	16	Neutrophil.2	Ltf-high-neutrophil
TTGGAACTCTGCTGTC-1_nmr_1.2	nmr_1.2	1978	813	1	1	Neutrophil.1	Neutrophil.1
TTGGAACTCTTCATGT-1_nmr_1.2	nmr_1.2	1801	675	1	1	Neutrophil.1	Neutrophil.1
TTGGCAAAGGATTCGG-1_nmr_1.2	nmr_1.2	766	325	3	7	B-cell	B-cell
TTGGCAAAGGCAATTA-1_nmr_1.2	nmr_1.2	376	252	6	11	Red-pulp-macrophage	Red-pulp-macrophage
TTGGCAAGTGCTGTAT-1_nmr_1.2	nmr_1.2	2052	715	1	1	Neutrophil.1	Neutrophil.1
TTGGCAAGTTACGTCA-1_nmr_1.2	nmr_1.2	2594	981	2	4	T-cell	Naive-T-cell
TTGGCAATCGGAAATA-1_nmr_1.2	nmr_1.2	11512	2719	4	5	Macrophage	Macrophage.1
TTGGCAATCGGTTCGG-1_nmr_1.2	nmr_1.2	4337	1418	2	4	T-cell	Naive-T-cell
TTGTAGGAGATCGGGT-1_nmr_1.2	nmr_1.2	975	409	1	1	Neutrophil.1	Neutrophil.1
TTGTAGGAGGGTCTCC-1_nmr_1.2	nmr_1.2	831	405	1	1	Neutrophil.1	Neutrophil.1
TTGTAGGAGTCTCAAC-1_nmr_1.2	nmr_1.2	11566	2274	5	9	Erythroid	Erythroid.2
TTGTAGGCATCACAAC-1_nmr_1.2	nmr_1.2	1768	830	2	4	T-cell	Naive-T-cell
TTGTAGGGTAGCGATG-1_nmr_1.2	nmr_1.2	603	323	6	11	Red-pulp-macrophage	Red-pulp-macrophage
TTGTAGGGTATGGTTC-1_nmr_1.2	nmr_1.2	910	421	1	1	Neutrophil.1	Neutrophil.1
TTGTAGGGTCCTCCAT-1_nmr_1.2	nmr_1.2	5622	455	3	14	B-cell	Splenic-plasma-cell
TTGTAGGGTTCCATGA-1_nmr_1.2	nmr_1.2	1429	562	1	1	Neutrophil.1	Neutrophil.1
TTGTAGGTCTCGGACG-1_nmr_1.2	nmr_1.2	5028	1757	2	8	T-cell	Cytotoxic-Cd8-T-cell
TTTACTGAGACAATAC-1_nmr_1.2	nmr_1.2	5103	1559	2	4	T-cell	Naive-T-cell
TTTACTGAGGGAGTAA-1_nmr_1.2	nmr_1.2	2817	1141	3	7	B-cell	B-cell
TTTACTGAGGGCACTA-1_nmr_1.2	nmr_1.2	2877	1009	2	4	T-cell	Naive-T-cell
TTTACTGCAAGCTGGA-1_nmr_1.2	nmr_1.2	2514	1129	2	4	T-cell	Naive-T-cell
TTTACTGCAATAGCGG-1_nmr_1.2	nmr_1.2	943	414	1	1	Neutrophil.1	Neutrophil.1
TTTACTGCACCTATCC-1_nmr_1.2	nmr_1.2	346	238	6	11	Red-pulp-macrophage	Red-pulp-macrophage
TTTACTGCAGTAGAGC-1_nmr_1.2	nmr_1.2	7207	1982	4	5	Macrophage	Macrophage.1
TTTACTGCATACGCTA-1_nmr_1.2	nmr_1.2	3003	1103	2	4	T-cell	Naive-T-cell
TTTACTGGTCGTGGCT-1_nmr_1.2	nmr_1.2	1550	547	1	1	Neutrophil.1	Neutrophil.1
TTTACTGTCCGTCATC-1_nmr_1.2	nmr_1.2	466	326	2	4	T-cell	Naive-T-cell
TTTACTGTCTGTCTCG-1_nmr_1.2	nmr_1.2	3752	1263	2	4	T-cell	Naive-T-cell
TTTATGCAGCACAGGT-1_nmr_1.2	nmr_1.2	9033	1101	5	9	Erythroid	Erythroid.2
TTTATGCCACATAACC-1_nmr_1.2	nmr_1.2	1305	556	1	1	Neutrophil.1	Neutrophil.1
TTTATGCTCATGTAGC-1_nmr_1.2	nmr_1.2	1241	527	1	1	Neutrophil.1	Neutrophil.1
TTTCCTCAGAAGGTGA-1_nmr_1.2	nmr_1.2	17811	2056	5	9	Erythroid	Erythroid.2
TTTCCTCCAAAGTGCG-1_nmr_1.2	nmr_1.2	755	375	1	1	Neutrophil.1	Neutrophil.1
TTTCCTCGTCAAAGAT-1_nmr_1.2	nmr_1.2	1435	681	1	1	Neutrophil.1	Neutrophil.1
TTTCCTCTCAGCACAT-1_nmr_1.2	nmr_1.2	2147	951	2	4	T-cell	Naive-T-cell
TTTCCTCTCTGCGTAA-1_nmr_1.2	nmr_1.2	839	500	2	8	T-cell	Cytotoxic-Cd8-T-cell
TTTGCGCAGAAGGTTT-1_nmr_1.2	nmr_1.2	1644	666	1	1	Neutrophil.1	Neutrophil.1
TTTGCGCAGAGGTAGA-1_nmr_1.2	nmr_1.2	3736	1161	2	4	T-cell	Naive-T-cell
TTTGCGCAGATATGCA-1_nmr_1.2	nmr_1.2	2427	796	1	1	Neutrophil.1	Neutrophil.1
TTTGCGCAGTTAGCGG-1_nmr_1.2	nmr_1.2	2841	1051	2	4	T-cell	Naive-T-cell
TTTGCGCCAACTTGAC-1_nmr_1.2	nmr_1.2	1927	651	1	1	Neutrophil.1	Neutrophil.1
TTTGCGCCACAGACAG-1_nmr_1.2	nmr_1.2	3823	1243	2	4	T-cell	Naive-T-cell
TTTGCGCGTAGCCTAT-1_nmr_1.2	nmr_1.2	1589	749	1	1	Neutrophil.1	Neutrophil.1
TTTGCGCGTTGTGGCC-1_nmr_1.2	nmr_1.2	6636	1819	4	5	Macrophage	Macrophage.1
TTTGCGCTCGCCCTTA-1_nmr_1.2	nmr_1.2	1475	652	1	1	Neutrophil.1	Neutrophil.1
TTTGGTTAGACCGGAT-1_nmr_1.2	nmr_1.2	780	394	1	1	Neutrophil.1	Neutrophil.1
TTTGGTTAGATCTGCT-1_nmr_1.2	nmr_1.2	1602	585	1	1	Neutrophil.1	Neutrophil.1
TTTGGTTAGCATCATC-1_nmr_1.2	nmr_1.2	1292	703	3	7	B-cell	B-cell
TTTGGTTAGTACACCT-1_nmr_1.2	nmr_1.2	14478	3282	5	17	Erythroid	Unassigned.2
TTTGGTTCACCGGAAA-1_nmr_1.2	nmr_1.2	369	256	6	11	Red-pulp-macrophage	Red-pulp-macrophage
TTTGGTTGTAAACACA-1_nmr_1.2	nmr_1.2	948	488	6	11	Red-pulp-macrophage	Red-pulp-macrophage
TTTGGTTTCGTATCAG-1_nmr_1.2	nmr_1.2	3122	1210	2	4	T-cell	Naive-T-cell
TTTGGTTTCGTCTGCT-1_nmr_1.2	nmr_1.2	3342	1352	2	8	T-cell	Cytotoxic-Cd8-T-cell
TTTGTCAAGACTAGGC-1_nmr_1.2	nmr_1.2	596	332	6	11	Red-pulp-macrophage	Red-pulp-macrophage
TTTGTCAAGGACATTA-1_nmr_1.2	nmr_1.2	1518	624	1	1	Neutrophil.1	Neutrophil.1
TTTGTCACAGATCTGT-1_nmr_1.2	nmr_1.2	1826	673	1	1	Neutrophil.1	Neutrophil.1
TTTGTCAGTCCAGTGC-1_nmr_1.2	nmr_1.2	1850	943	2	4	T-cell	Naive-T-cell
TTTGTCAGTTGCGCAC-1_nmr_1.2	nmr_1.2	3264	1296	2	4	T-cell	Naive-T-cell
TTTGTCATCCCTAATT-1_nmr_1.2	nmr_1.2	1566	651	1	1	Neutrophil.1	Neutrophil.1
AAACCTGAGACCGGAT-1_nmr_2.1	nmr_2.1	1826	863	3	7	B-cell	B-cell
AAACCTGAGTACGCGA-1_nmr_2.1	nmr_2.1	786	367	1	1	Neutrophil.1	Neutrophil.1
AAACCTGAGTGGAGAA-1_nmr_2.1	nmr_2.1	2293	1101	3	7	B-cell	B-cell
AAACCTGCATGGTTGT-1_nmr_2.1	nmr_2.1	1944	909	3	7	B-cell	B-cell
AAACCTGGTACGCACC-1_nmr_2.1	nmr_2.1	1775	799	1	1	Neutrophil.1	Neutrophil.1
AAACCTGGTCGCGAAA-1_nmr_2.1	nmr_2.1	2564	820	1	1	Neutrophil.1	Neutrophil.1
AAACCTGTCAGTGCAT-1_nmr_2.1	nmr_2.1	9264	2606	4	13	Macrophage	Unassigned.1
AAACCTGTCCGAACGC-1_nmr_2.1	nmr_2.1	3179	1431	3	7	B-cell	B-cell
AAACGGGAGTACACCT-1_nmr_2.1	nmr_2.1	4037	1610	2	8	T-cell	Cytotoxic-Cd8-T-cell
AAACGGGCAATGACCT-1_nmr_2.1	nmr_2.1	4710	1395	2	4	T-cell	Naive-T-cell
AAACGGGCATGCCTAA-1_nmr_2.1	nmr_2.1	1584	762	2	4	T-cell	Naive-T-cell
AAACGGGGTGAAATCA-1_nmr_2.1	nmr_2.1	757	372	1	1	Neutrophil.1	Neutrophil.1
AAACGGGTCTGCCCTA-1_nmr_2.1	nmr_2.1	6705	1891	2	4	T-cell	Naive-T-cell
AAAGATGGTAAGAGAG-1_nmr_2.1	nmr_2.1	1975	710	1	1	Neutrophil.1	Neutrophil.1
AAAGATGGTGTGAATA-1_nmr_2.1	nmr_2.1	2320	750	1	1	Neutrophil.1	Neutrophil.1
AAAGATGGTTGCTCCT-1_nmr_2.1	nmr_2.1	780	450	6	11	Red-pulp-macrophage	Red-pulp-macrophage
AAAGCAAAGACTAGAT-1_nmr_2.1	nmr_2.1	2516	752	1	1	Neutrophil.1	Neutrophil.1
AAAGCAAAGTCCGGTC-1_nmr_2.1	nmr_2.1	2145	728	1	6	Neutrophil.1	Neutrophil.3
AAAGCAAGTTCCACAA-1_nmr_2.1	nmr_2.1	1829	658	1	1	Neutrophil.1	Neutrophil.1
AAAGCAATCCCTAATT-1_nmr_2.1	nmr_2.1	3033	1219	3	7	B-cell	B-cell
AAAGTAGCAAAGCAAT-1_nmr_2.1	nmr_2.1	2030	786	2	4	T-cell	Naive-T-cell
AAAGTAGCATCGGTTA-1_nmr_2.1	nmr_2.1	3226	1115	2	4	T-cell	Naive-T-cell
AAAGTAGGTAAGGGCT-1_nmr_2.1	nmr_2.1	2556	1084	1	1	Neutrophil.1	Neutrophil.1
AAAGTAGGTAAGTAGT-1_nmr_2.1	nmr_2.1	1333	655	2	4	T-cell	Naive-T-cell
AAAGTAGGTCCGAGTC-1_nmr_2.1	nmr_2.1	2026	1015	3	7	B-cell	B-cell
AAAGTAGGTCTCGTTC-1_nmr_2.1	nmr_2.1	1751	748	1	1	Neutrophil.1	Neutrophil.1
AAAGTAGTCATCATTC-1_nmr_2.1	nmr_2.1	2742	986	2	4	T-cell	Naive-T-cell
AAAGTAGTCCACGAAT-1_nmr_2.1	nmr_2.1	2046	1008	2	4	T-cell	Naive-T-cell
AAAGTAGTCCGAACGC-1_nmr_2.1	nmr_2.1	1084	386	1	1	Neutrophil.1	Neutrophil.1
AAATGCCAGCTCAACT-1_nmr_2.1	nmr_2.1	9562	2795	7	18	Dendritic-cell	Timeless-high-APC
AAATGCCAGTGGGCTA-1_nmr_2.1	nmr_2.1	4678	1568	4	5	Macrophage	Macrophage.1
AAATGCCCACAACGTT-1_nmr_2.1	nmr_2.1	2110	766	1	1	Neutrophil.1	Neutrophil.1
AAATGCCCATCATCCC-1_nmr_2.1	nmr_2.1	1900	744	1	1	Neutrophil.1	Neutrophil.1
AAATGCCCATCGTCGG-1_nmr_2.1	nmr_2.1	4552	1447	4	5	Macrophage	Macrophage.1
AAATGCCGTAATTGGA-1_nmr_2.1	nmr_2.1	7829	1989	4	5	Macrophage	Macrophage.1
AAATGCCGTTAAGACA-1_nmr_2.1	nmr_2.1	3345	1189	6	11	Red-pulp-macrophage	Red-pulp-macrophage
AAATGCCTCGAACGGA-1_nmr_2.1	nmr_2.1	1833	695	1	1	Neutrophil.1	Neutrophil.1
AAATGCCTCGGAGGTA-1_nmr_2.1	nmr_2.1	1562	615	1	1	Neutrophil.1	Neutrophil.1
AAATGCCTCTACTCAT-1_nmr_2.1	nmr_2.1	17456	3646	4	13	Macrophage	Unassigned.1
AACACGTCAATCCGAT-1_nmr_2.1	nmr_2.1	1878	715	1	1	Neutrophil.1	Neutrophil.1
AACACGTGTGGCAAAC-1_nmr_2.1	nmr_2.1	2658	1054	3	14	B-cell	Splenic-plasma-cell
AACACGTTCCGAAGAG-1_nmr_2.1	nmr_2.1	2042	748	1	1	Neutrophil.1	Neutrophil.1
AACCATGAGAGTCGGT-1_nmr_2.1	nmr_2.1	12501	2705	4	5	Macrophage	Macrophage.1
AACCATGGTCGGCATC-1_nmr_2.1	nmr_2.1	1224	580	6	11	Red-pulp-macrophage	Red-pulp-macrophage
AACCATGTCAGAGCTT-1_nmr_2.1	nmr_2.1	3469	1042	1	1	Neutrophil.1	Neutrophil.1
AACCGCGAGCGATAGC-1_nmr_2.1	nmr_2.1	2923	1115	3	7	B-cell	B-cell
AACCGCGGTTTGCATG-1_nmr_2.1	nmr_2.1	2499	997	2	4	T-cell	Naive-T-cell
AACGTTGAGATTACCC-1_nmr_2.1	nmr_2.1	1885	806	1	1	Neutrophil.1	Neutrophil.1
AACGTTGAGGACATTA-1_nmr_2.1	nmr_2.1	4925	1748	3	7	B-cell	B-cell
AACGTTGAGTGCCAGA-1_nmr_2.1	nmr_2.1	1439	589	1	1	Neutrophil.1	Neutrophil.1
AACGTTGCAGCCTTGG-1_nmr_2.1	nmr_2.1	974	504	1	1	Neutrophil.1	Neutrophil.1
AACGTTGGTCATATGC-1_nmr_2.1	nmr_2.1	2705	1005	2	4	T-cell	Naive-T-cell
AACGTTGGTCTCCACT-1_nmr_2.1	nmr_2.1	3788	1298	2	4	T-cell	Naive-T-cell
AACGTTGGTCTTTCAT-1_nmr_2.1	nmr_2.1	485	321	6	11	Red-pulp-macrophage	Red-pulp-macrophage
AACGTTGTCCAGATCA-1_nmr_2.1	nmr_2.1	2336	845	1	1	Neutrophil.1	Neutrophil.1
AACGTTGTCGGCATCG-1_nmr_2.1	nmr_2.1	2573	1168	2	4	T-cell	Naive-T-cell
AACTCAGGTAAATGTG-1_nmr_2.1	nmr_2.1	4065	1350	2	4	T-cell	Naive-T-cell
AACTCAGGTATAATGG-1_nmr_2.1	nmr_2.1	14738	2300	5	9	Erythroid	Erythroid.2
AACTCAGGTCGGCACT-1_nmr_2.1	nmr_2.1	2006	733	1	1	Neutrophil.1	Neutrophil.1
AACTCAGGTCTCCATC-1_nmr_2.1	nmr_2.1	1199	523	1	1	Neutrophil.1	Neutrophil.1
AACTCAGGTGACTACT-1_nmr_2.1	nmr_2.1	1657	538	1	1	Neutrophil.1	Neutrophil.1
AACTCCCAGCACCGCT-1_nmr_2.1	nmr_2.1	1822	677	1	1	Neutrophil.1	Neutrophil.1
AACTCCCAGCCTATGT-1_nmr_2.1	nmr_2.1	2266	775	1	1	Neutrophil.1	Neutrophil.1
AACTCCCAGTCAATAG-1_nmr_2.1	nmr_2.1	1701	771	2	4	T-cell	Naive-T-cell
AACTCCCGTAAGTGGC-1_nmr_2.1	nmr_2.1	3256	1155	2	4	T-cell	Naive-T-cell
AACTCCCTCAGCGATT-1_nmr_2.1	nmr_2.1	2630	1219	6	11	Red-pulp-macrophage	Red-pulp-macrophage
AACTCCCTCGTACCGG-1_nmr_2.1	nmr_2.1	1291	736	2	4	T-cell	Naive-T-cell
AACTCTTGTCTTGATG-1_nmr_2.1	nmr_2.1	3732	1432	2	4	T-cell	Naive-T-cell
AACTCTTTCGCGATCG-1_nmr_2.1	nmr_2.1	501	290	1	1	Neutrophil.1	Neutrophil.1
AACTGGTAGGTACTCT-1_nmr_2.1	nmr_2.1	2510	1050	3	7	B-cell	B-cell
AACTGGTGTCTTGCGG-1_nmr_2.1	nmr_2.1	4533	1661	2	8	T-cell	Cytotoxic-Cd8-T-cell
AACTGGTTCAGCAACT-1_nmr_2.1	nmr_2.1	4814	1546	2	4	T-cell	Naive-T-cell
AACTTTCAGACGCACA-1_nmr_2.1	nmr_2.1	5330	1763	4	5	Macrophage	Macrophage.1
AACTTTCAGGTGACCA-1_nmr_2.1	nmr_2.1	1682	642	1	1	Neutrophil.1	Neutrophil.1
AACTTTCCAATCGAAA-1_nmr_2.1	nmr_2.1	2593	1147	3	7	B-cell	B-cell
AACTTTCCATAGGATA-1_nmr_2.1	nmr_2.1	2059	679	1	1	Neutrophil.1	Neutrophil.1
AACTTTCTCGACGGAA-1_nmr_2.1	nmr_2.1	2576	1189	3	7	B-cell	B-cell
AAGACCTCAGCTGTTA-1_nmr_2.1	nmr_2.1	2572	1127	2	4	T-cell	Naive-T-cell
AAGACCTGTAAGGGCT-1_nmr_2.1	nmr_2.1	7314	1753	4	5	Macrophage	Macrophage.1
AAGACCTGTTCAGGCC-1_nmr_2.1	nmr_2.1	1979	786	1	1	Neutrophil.1	Neutrophil.1
AAGACCTGTTCCTCCA-1_nmr_2.1	nmr_2.1	10105	2581	4	5	Macrophage	Macrophage.1
AAGCCGCAGCATCATC-1_nmr_2.1	nmr_2.1	3745	1302	3	7	B-cell	B-cell
AAGCCGCCATCACCCT-1_nmr_2.1	nmr_2.1	6180	1670	2	4	T-cell	Naive-T-cell
AAGCCGCGTAGAAAGG-1_nmr_2.1	nmr_2.1	2579	976	2	4	T-cell	Naive-T-cell
AAGCCGCGTGACGCCT-1_nmr_2.1	nmr_2.1	3874	1398	4	5	Macrophage	Macrophage.1
AAGCCGCGTGAGTGAC-1_nmr_2.1	nmr_2.1	1286	726	3	7	B-cell	B-cell
AAGCCGCGTTAGTGGG-1_nmr_2.1	nmr_2.1	2343	964	2	4	T-cell	Naive-T-cell
AAGCCGCTCCCAAGTA-1_nmr_2.1	nmr_2.1	439	305	6	11	Red-pulp-macrophage	Red-pulp-macrophage
AAGCCGCTCGGAAATA-1_nmr_2.1	nmr_2.1	347	298	2	4	T-cell	Naive-T-cell
AAGCCGCTCTCTGTCG-1_nmr_2.1	nmr_2.1	3290	1065	2	4	T-cell	Naive-T-cell
AAGCCGCTCTTACCTA-1_nmr_2.1	nmr_2.1	1508	641	1	1	Neutrophil.1	Neutrophil.1
AAGGAGCAGCTAACTC-1_nmr_2.1	nmr_2.1	1040	501	1	1	Neutrophil.1	Neutrophil.1
AAGGAGCAGGGATACC-1_nmr_2.1	nmr_2.1	4233	1668	2	8	T-cell	Cytotoxic-Cd8-T-cell
AAGGAGCAGTAAGTAC-1_nmr_2.1	nmr_2.1	2456	1041	3	7	B-cell	B-cell
AAGGAGCCAAGCTGTT-1_nmr_2.1	nmr_2.1	3190	1009	3	7	B-cell	B-cell
AAGGAGCCATTCACTT-1_nmr_2.1	nmr_2.1	2060	751	1	1	Neutrophil.1	Neutrophil.1
AAGGAGCGTGCAACTT-1_nmr_2.1	nmr_2.1	1616	633	1	1	Neutrophil.1	Neutrophil.1
AAGGCAGAGAGGGCTT-1_nmr_2.1	nmr_2.1	2806	888	1	1	Neutrophil.1	Neutrophil.1
AAGGCAGAGAGTAAGG-1_nmr_2.1	nmr_2.1	4933	1804	3	7	B-cell	B-cell
AAGGCAGAGCGTGTCC-1_nmr_2.1	nmr_2.1	1845	700	1	1	Neutrophil.1	Neutrophil.1
AAGGCAGCAATGTAAG-1_nmr_2.1	nmr_2.1	1659	624	1	1	Neutrophil.1	Neutrophil.1
AAGGCAGCAGTCGTGC-1_nmr_2.1	nmr_2.1	9208	2339	3	7	B-cell	B-cell
AAGGCAGCAGTGGGAT-1_nmr_2.1	nmr_2.1	1747	706	1	1	Neutrophil.1	Neutrophil.1
AAGGCAGGTACAGTGG-1_nmr_2.1	nmr_2.1	7798	556	5	2	Erythroid	Erythroid.1
AAGGCAGGTAGCGTGA-1_nmr_2.1	nmr_2.1	3439	1389	4	5	Macrophage	Macrophage.1
AAGGCAGGTCTCATCC-1_nmr_2.1	nmr_2.1	2508	1026	2	4	T-cell	Naive-T-cell
AAGGCAGGTTTACTCT-1_nmr_2.1	nmr_2.1	978	460	1	1	Neutrophil.1	Neutrophil.1
AAGGCAGTCCAATGGT-1_nmr_2.1	nmr_2.1	4012	1354	2	4	T-cell	Naive-T-cell
AAGGCAGTCTTATCTG-1_nmr_2.1	nmr_2.1	5468	1883	2	8	T-cell	Cytotoxic-Cd8-T-cell
AAGGTTCCAAGACGTG-1_nmr_2.1	nmr_2.1	2372	899	1	1	Neutrophil.1	Neutrophil.1
AAGGTTCCACGTCAGC-1_nmr_2.1	nmr_2.1	796	528	3	7	B-cell	B-cell
AAGGTTCCAGTGACAG-1_nmr_2.1	nmr_2.1	3188	1402	7	18	Dendritic-cell	Timeless-high-APC
AAGGTTCCATGAACCT-1_nmr_2.1	nmr_2.1	1935	754	1	1	Neutrophil.1	Neutrophil.1
AAGGTTCTCGCAGGCT-1_nmr_2.1	nmr_2.1	3081	1223	2	4	T-cell	Naive-T-cell
AAGTCTGAGAATAGGG-1_nmr_2.1	nmr_2.1	1502	684	6	11	Red-pulp-macrophage	Red-pulp-macrophage
AAGTCTGGTCCCTACT-1_nmr_2.1	nmr_2.1	2286	717	1	1	Neutrophil.1	Neutrophil.1
AAGTCTGGTCTTCTCG-1_nmr_2.1	nmr_2.1	2868	1288	3	7	B-cell	B-cell
AATCCAGAGTAGGTGC-1_nmr_2.1	nmr_2.1	2010	756	1	1	Neutrophil.1	Neutrophil.1
AATCCAGAGTGGGATC-1_nmr_2.1	nmr_2.1	3496	1127	3	14	B-cell	Splenic-plasma-cell
AATCCAGGTAAACCTC-1_nmr_2.1	nmr_2.1	1216	617	3	7	B-cell	B-cell
AATCCAGTCCATTCTA-1_nmr_2.1	nmr_2.1	2142	843	2	4	T-cell	Naive-T-cell
AATCCAGTCTTTACGT-1_nmr_2.1	nmr_2.1	951	432	1	1	Neutrophil.1	Neutrophil.1
AATCGGTAGCCACCTG-1_nmr_2.1	nmr_2.1	2351	845	1	1	Neutrophil.1	Neutrophil.1
AATCGGTCACCACGTG-1_nmr_2.1	nmr_2.1	1654	587	1	1	Neutrophil.1	Neutrophil.1
AATCGGTGTAGCCTAT-1_nmr_2.1	nmr_2.1	2076	927	2	4	T-cell	Naive-T-cell
AATCGGTGTCTAGCCG-1_nmr_2.1	nmr_2.1	2141	702	1	1	Neutrophil.1	Neutrophil.1
AATCGGTGTGGCCCTA-1_nmr_2.1	nmr_2.1	1688	673	1	1	Neutrophil.1	Neutrophil.1
AATCGGTGTGTTAAGA-1_nmr_2.1	nmr_2.1	10926	2659	4	5	Macrophage	Macrophage.1
AATCGGTTCACTCCTG-1_nmr_2.1	nmr_2.1	4482	1417	2	4	T-cell	Naive-T-cell
AATCGGTTCGATAGAA-1_nmr_2.1	nmr_2.1	4562	1515	2	4	T-cell	Naive-T-cell
AATCGGTTCTGAGTGT-1_nmr_2.1	nmr_2.1	2230	752	1	1	Neutrophil.1	Neutrophil.1
ACACCAAAGACAGGCT-1_nmr_2.1	nmr_2.1	8375	2578	7	18	Dendritic-cell	Timeless-high-APC
ACACCAACAAGTTGTC-1_nmr_2.1	nmr_2.1	496	356	6	11	Red-pulp-macrophage	Red-pulp-macrophage
ACACCAACAGATTGCT-1_nmr_2.1	nmr_2.1	6692	2329	7	18	Dendritic-cell	Timeless-high-APC
ACACCAACAGGCGATA-1_nmr_2.1	nmr_2.1	2484	1114	3	7	B-cell	B-cell
ACACCAACATTATCTC-1_nmr_2.1	nmr_2.1	925	546	9	12	Mast-cell	Mast-cell
ACACCAAGTGACTACT-1_nmr_2.1	nmr_2.1	3119	1232	2	4	T-cell	Naive-T-cell
ACACCAAGTGCGATAG-1_nmr_2.1	nmr_2.1	3061	1326	3	7	B-cell	B-cell
ACACCAATCACGAAGG-1_nmr_2.1	nmr_2.1	881	589	2	4	T-cell	Naive-T-cell
ACACCAATCACGACTA-1_nmr_2.1	nmr_2.1	8869	1357	5	9	Erythroid	Erythroid.2
ACACCAATCCAAACAC-1_nmr_2.1	nmr_2.1	2987	1191	2	4	T-cell	Naive-T-cell
ACACCAATCTGATACG-1_nmr_2.1	nmr_2.1	2684	1070	2	4	T-cell	Naive-T-cell
ACACCCTAGCGCCTTG-1_nmr_2.1	nmr_2.1	12880	2883	4	5	Macrophage	Macrophage.1
ACACCCTAGCTACCTA-1_nmr_2.1	nmr_2.1	1768	630	1	1	Neutrophil.1	Neutrophil.1
ACACCCTAGCTAGTCT-1_nmr_2.1	nmr_2.1	2824	1182	2	4	T-cell	Naive-T-cell
ACACCCTAGTGGTAAT-1_nmr_2.1	nmr_2.1	3171	1194	2	4	T-cell	Naive-T-cell
ACACCCTCAGCATACT-1_nmr_2.1	nmr_2.1	2280	394	5	2	Erythroid	Erythroid.1
ACACCCTGTGACAAAT-1_nmr_2.1	nmr_2.1	1524	643	1	1	Neutrophil.1	Neutrophil.1
ACACCCTTCTACTATC-1_nmr_2.1	nmr_2.1	1592	658	1	1	Neutrophil.1	Neutrophil.1
ACACCCTTCTGTCTCG-1_nmr_2.1	nmr_2.1	695	408	6	11	Red-pulp-macrophage	Red-pulp-macrophage
ACACCCTTCTTGCATT-1_nmr_2.1	nmr_2.1	13915	3400	4	5	Macrophage	Macrophage.1
ACACCGGCAAACTGTC-1_nmr_2.1	nmr_2.1	862	457	1	1	Neutrophil.1	Neutrophil.1
ACACCGGCACACTGCG-1_nmr_2.1	nmr_2.1	30754	3768	5	9	Erythroid	Erythroid.2
ACACCGGCACGCATCG-1_nmr_2.1	nmr_2.1	10824	2465	4	5	Macrophage	Macrophage.1
ACACCGGTCCTTGACC-1_nmr_2.1	nmr_2.1	465	380	2	4	T-cell	Naive-T-cell
ACACCGGTCTGCCAGG-1_nmr_2.1	nmr_2.1	4085	1404	3	7	B-cell	B-cell
ACACCGGTCTTAGAGC-1_nmr_2.1	nmr_2.1	2436	1014	2	4	T-cell	Naive-T-cell
ACACTGAAGAGTCGGT-1_nmr_2.1	nmr_2.1	2706	1155	2	4	T-cell	Naive-T-cell
ACACTGAAGCTCAACT-1_nmr_2.1	nmr_2.1	2138	935	2	4	T-cell	Naive-T-cell
ACACTGAAGTGTCCAT-1_nmr_2.1	nmr_2.1	1362	571	1	1	Neutrophil.1	Neutrophil.1
ACACTGACAAGCTGAG-1_nmr_2.1	nmr_2.1	1198	523	1	1	Neutrophil.1	Neutrophil.1
ACACTGACACCACGTG-1_nmr_2.1	nmr_2.1	361	303	2	4	T-cell	Naive-T-cell
ACACTGAGTATGGTTC-1_nmr_2.1	nmr_2.1	1937	762	1	1	Neutrophil.1	Neutrophil.1
ACACTGAGTCCTCCAT-1_nmr_2.1	nmr_2.1	461	316	6	11	Red-pulp-macrophage	Red-pulp-macrophage
ACACTGAGTGTTTGGT-1_nmr_2.1	nmr_2.1	416	332	2	4	T-cell	Naive-T-cell
ACACTGATCCAAGCCG-1_nmr_2.1	nmr_2.1	3699	1365	2	4	T-cell	Naive-T-cell
ACAGCCGAGAAGGGTA-1_nmr_2.1	nmr_2.1	2526	928	2	4	T-cell	Naive-T-cell
ACAGCCGCAGCCTTTC-1_nmr_2.1	nmr_2.1	2473	745	1	1	Neutrophil.1	Neutrophil.1
ACAGCCGCATCCTAGA-1_nmr_2.1	nmr_2.1	1593	690	1	1	Neutrophil.1	Neutrophil.1
ACAGCCGGTAGATTAG-1_nmr_2.1	nmr_2.1	1497	652	1	1	Neutrophil.1	Neutrophil.1
ACAGCCGGTCAAGCGA-1_nmr_2.1	nmr_2.1	3784	1175	2	4	T-cell	Naive-T-cell
ACAGCCGGTCTGGAGA-1_nmr_2.1	nmr_2.1	1173	538	6	11	Red-pulp-macrophage	Red-pulp-macrophage
ACAGCCGGTTACGACT-1_nmr_2.1	nmr_2.1	354	310	2	4	T-cell	Naive-T-cell
ACAGCCGTCGGCTACG-1_nmr_2.1	nmr_2.1	3974	1405	2	4	T-cell	Naive-T-cell
ACAGCCGTCTCAAGTG-1_nmr_2.1	nmr_2.1	4376	1375	2	4	T-cell	Naive-T-cell
ACAGCTAAGCCGCCTA-1_nmr_2.1	nmr_2.1	2670	1348	3	7	B-cell	B-cell
ACAGCTATCTCTTGAT-1_nmr_2.1	nmr_2.1	810	420	1	1	Neutrophil.1	Neutrophil.1
ACATACGAGAGAGCTC-1_nmr_2.1	nmr_2.1	2253	1122	3	7	B-cell	B-cell
ACATACGAGCATCATC-1_nmr_2.1	nmr_2.1	3705	1351	2	4	T-cell	Naive-T-cell
ACATACGAGCCCAATT-1_nmr_2.1	nmr_2.1	12982	1650	5	9	Erythroid	Erythroid.2
ACATACGAGGCTAGAC-1_nmr_2.1	nmr_2.1	1052	495	6	11	Red-pulp-macrophage	Red-pulp-macrophage
ACATACGAGGTGATAT-1_nmr_2.1	nmr_2.1	1764	766	2	4	T-cell	Naive-T-cell
ACATACGCAAGTTCTG-1_nmr_2.1	nmr_2.1	1445	689	7	18	Dendritic-cell	Timeless-high-APC
ACATACGCACGAAACG-1_nmr_2.1	nmr_2.1	2080	964	2	4	T-cell	Naive-T-cell
ACATACGGTTACGCGC-1_nmr_2.1	nmr_2.1	2648	1239	3	7	B-cell	B-cell
ACATACGGTTACGTCA-1_nmr_2.1	nmr_2.1	2450	1147	3	7	B-cell	B-cell
ACATACGGTTATGTGC-1_nmr_2.1	nmr_2.1	2765	1158	2	4	T-cell	Naive-T-cell
ACATACGTCACAACGT-1_nmr_2.1	nmr_2.1	4304	1445	2	4	T-cell	Naive-T-cell
ACATCAGAGAGCTTCT-1_nmr_2.1	nmr_2.1	2640	1207	3	7	B-cell	B-cell
ACATCAGAGTCGTTTG-1_nmr_2.1	nmr_2.1	3301	1218	2	4	T-cell	Naive-T-cell
ACATCAGAGTGTGAAT-1_nmr_2.1	nmr_2.1	8431	2451	7	18	Dendritic-cell	Timeless-high-APC
ACATCAGGTGGTTTCA-1_nmr_2.1	nmr_2.1	4953	1594	2	4	T-cell	Naive-T-cell
ACATCAGTCAAGGTAA-1_nmr_2.1	nmr_2.1	846	463	6	11	Red-pulp-macrophage	Red-pulp-macrophage
ACATCAGTCGTTACGA-1_nmr_2.1	nmr_2.1	3059	1196	2	4	T-cell	Naive-T-cell
ACATGGTAGGTTCCTA-1_nmr_2.1	nmr_2.1	1988	889	1	1	Neutrophil.1	Neutrophil.1
ACATGGTCACTGAAGG-1_nmr_2.1	nmr_2.1	467	290	7	18	Dendritic-cell	Timeless-high-APC
ACATGGTCAGTGACAG-1_nmr_2.1	nmr_2.1	3369	1126	4	5	Macrophage	Macrophage.1
ACATGGTCATCTGGTA-1_nmr_2.1	nmr_2.1	2300	814	1	1	Neutrophil.1	Neutrophil.1
ACATGGTTCCTTGGTC-1_nmr_2.1	nmr_2.1	1749	711	1	1	Neutrophil.1	Neutrophil.1
ACCAGTAAGCATCATC-1_nmr_2.1	nmr_2.1	1437	662	1	1	Neutrophil.1	Neutrophil.1
ACCAGTAAGGGATACC-1_nmr_2.1	nmr_2.1	2320	1122	2	4	T-cell	Naive-T-cell
ACCAGTAAGTCTTGCA-1_nmr_2.1	nmr_2.1	969	481	4	5	Macrophage	Macrophage.1
ACCAGTAAGTGATCGG-1_nmr_2.1	nmr_2.1	1397	547	1	1	Neutrophil.1	Neutrophil.1
ACCAGTAGTGAGGGTT-1_nmr_2.1	nmr_2.1	1627	863	3	7	B-cell	B-cell
ACCAGTATCAGCGATT-1_nmr_2.1	nmr_2.1	1783	721	2	4	T-cell	Naive-T-cell
ACCCACTAGAGGGCTT-1_nmr_2.1	nmr_2.1	9417	2401	2	4	T-cell	Naive-T-cell
ACCCACTAGAGTCGGT-1_nmr_2.1	nmr_2.1	1704	663	1	1	Neutrophil.1	Neutrophil.1
ACCCACTCACTGTGTA-1_nmr_2.1	nmr_2.1	3665	1476	3	7	B-cell	B-cell
ACCCACTGTAGCGATG-1_nmr_2.1	nmr_2.1	850	402	1	1	Neutrophil.1	Neutrophil.1
ACCCACTGTCAATACC-1_nmr_2.1	nmr_2.1	11061	2349	4	5	Macrophage	Macrophage.1
ACCCACTGTTAAGTAG-1_nmr_2.1	nmr_2.1	4310	1410	2	4	T-cell	Naive-T-cell
ACCGTAAAGATCCCGC-1_nmr_2.1	nmr_2.1	790	468	6	11	Red-pulp-macrophage	Red-pulp-macrophage
ACCGTAAAGGATGTAT-1_nmr_2.1	nmr_2.1	1621	693	1	1	Neutrophil.1	Neutrophil.1
ACCGTAAAGGCATGGT-1_nmr_2.1	nmr_2.1	1325	808	2	4	T-cell	Naive-T-cell
ACCGTAACACAGGCCT-1_nmr_2.1	nmr_2.1	1594	659	1	1	Neutrophil.1	Neutrophil.1
ACCGTAACATGCCTTC-1_nmr_2.1	nmr_2.1	2640	1232	3	7	B-cell	B-cell
ACCGTAACATGGTCAT-1_nmr_2.1	nmr_2.1	3591	1390	3	7	B-cell	B-cell
ACCGTAAGTGTATGGG-1_nmr_2.1	nmr_2.1	2053	690	1	1	Neutrophil.1	Neutrophil.1
ACCGTAATCGTTACGA-1_nmr_2.1	nmr_2.1	4484	1643	2	8	T-cell	Cytotoxic-Cd8-T-cell
ACCTTTAAGCTAAGAT-1_nmr_2.1	nmr_2.1	1742	604	1	1	Neutrophil.1	Neutrophil.1
ACCTTTACAGCCAGAA-1_nmr_2.1	nmr_2.1	10547	2489	4	5	Macrophage	Macrophage.1
ACCTTTACAGTCAGCC-1_nmr_2.1	nmr_2.1	1727	907	3	7	B-cell	B-cell
ACCTTTAGTCATCGGC-1_nmr_2.1	nmr_2.1	1687	699	1	1	Neutrophil.1	Neutrophil.1
ACCTTTATCGCCCTTA-1_nmr_2.1	nmr_2.1	2273	675	1	1	Neutrophil.1	Neutrophil.1
ACGAGCCAGAAGGTGA-1_nmr_2.1	nmr_2.1	6084	1935	4	5	Macrophage	Macrophage.1
ACGAGCCAGAGAGCTC-1_nmr_2.1	nmr_2.1	5397	970	5	9	Erythroid	Erythroid.2
ACGAGCCAGGGTATCG-1_nmr_2.1	nmr_2.1	2477	1058	2	4	T-cell	Naive-T-cell
ACGAGCCCAGGACGTA-1_nmr_2.1	nmr_2.1	1755	605	1	1	Neutrophil.1	Neutrophil.1
ACGAGCCCATACGCCG-1_nmr_2.1	nmr_2.1	4128	1606	2	8	T-cell	Cytotoxic-Cd8-T-cell
ACGAGCCCATAGACTC-1_nmr_2.1	nmr_2.1	1819	651	1	1	Neutrophil.1	Neutrophil.1
ACGAGCCCATGGATGG-1_nmr_2.1	nmr_2.1	2980	1320	3	7	B-cell	B-cell
ACGAGCCCATGGTCTA-1_nmr_2.1	nmr_2.1	1826	742	1	1	Neutrophil.1	Neutrophil.1
ACGAGCCTCGTCTGCT-1_nmr_2.1	nmr_2.1	1587	578	1	6	Neutrophil.1	Neutrophil.3
ACGAGCCTCTTGAGGT-1_nmr_2.1	nmr_2.1	2294	944	3	7	B-cell	B-cell
ACGAGGACAGTAAGCG-1_nmr_2.1	nmr_2.1	2718	1186	3	7	B-cell	B-cell
ACGAGGACAGTATAAG-1_nmr_2.1	nmr_2.1	1902	709	1	1	Neutrophil.1	Neutrophil.1
ACGAGGACATCTCCCA-1_nmr_2.1	nmr_2.1	1821	721	1	1	Neutrophil.1	Neutrophil.1
ACGAGGAGTAGGGTAC-1_nmr_2.1	nmr_2.1	15165	1636	5	9	Erythroid	Erythroid.2
ACGAGGATCACATGCA-1_nmr_2.1	nmr_2.1	1950	952	3	7	B-cell	B-cell
ACGAGGATCCGTTGCT-1_nmr_2.1	nmr_2.1	1599	664	1	1	Neutrophil.1	Neutrophil.1
ACGAGGATCGTCACGG-1_nmr_2.1	nmr_2.1	1965	702	1	1	Neutrophil.1	Neutrophil.1
ACGATACAGCAAATCA-1_nmr_2.1	nmr_2.1	1280	616	3	7	B-cell	B-cell
ACGATACAGCTAACAA-1_nmr_2.1	nmr_2.1	2424	848	1	1	Neutrophil.1	Neutrophil.1
ACGATACCAAGCCGTC-1_nmr_2.1	nmr_2.1	5514	1808	4	5	Macrophage	Macrophage.1
ACGATACCACCGGAAA-1_nmr_2.1	nmr_2.1	25006	3678	4	5	Macrophage	Macrophage.1
ACGATACGTCGTCTTC-1_nmr_2.1	nmr_2.1	4319	1346	2	4	T-cell	Naive-T-cell
ACGATACTCCGCGGTA-1_nmr_2.1	nmr_2.1	1803	604	1	1	Neutrophil.1	Neutrophil.1
ACGATACTCTGCGACG-1_nmr_2.1	nmr_2.1	2030	964	2	4	T-cell	Naive-T-cell
ACGATGTGTCCCGACA-1_nmr_2.1	nmr_2.1	3443	1192	2	4	T-cell	Naive-T-cell
ACGATGTGTGGGTATG-1_nmr_2.1	nmr_2.1	20178	2277	5	9	Erythroid	Erythroid.2
ACGATGTTCGTGGACC-1_nmr_2.1	nmr_2.1	2160	877	2	4	T-cell	Naive-T-cell
ACGCAGCAGGACAGAA-1_nmr_2.1	nmr_2.1	1788	685	1	1	Neutrophil.1	Neutrophil.1
ACGCAGCCAGACGCCT-1_nmr_2.1	nmr_2.1	2273	1017	2	4	T-cell	Naive-T-cell
ACGCAGCGTTATTCTC-1_nmr_2.1	nmr_2.1	6890	2288	7	18	Dendritic-cell	Timeless-high-APC
ACGCAGCGTTGTACAC-1_nmr_2.1	nmr_2.1	6846	1929	3	7	B-cell	B-cell
ACGCAGCTCGATCCCT-1_nmr_2.1	nmr_2.1	2519	720	1	1	Neutrophil.1	Neutrophil.1
ACGCAGCTCGCCAGCA-1_nmr_2.1	nmr_2.1	1020	507	1	1	Neutrophil.1	Neutrophil.1
ACGCCAGAGCCCTAAT-1_nmr_2.1	nmr_2.1	35427	3766	5	9	Erythroid	Erythroid.2
ACGCCAGCACAGAGGT-1_nmr_2.1	nmr_2.1	2010	894	2	4	T-cell	Naive-T-cell
ACGCCAGGTACCGGCT-1_nmr_2.1	nmr_2.1	689	324	5	9	Erythroid	Erythroid.2
ACGCCAGGTACTTAGC-1_nmr_2.1	nmr_2.1	1740	711	1	1	Neutrophil.1	Neutrophil.1
ACGCCAGGTGCAGGTA-1_nmr_2.1	nmr_2.1	2355	958	2	4	T-cell	Naive-T-cell
ACGCCAGGTTATCCGA-1_nmr_2.1	nmr_2.1	3692	1019	1	3	Neutrophil.1	Neutrophil.2
ACGCCAGGTTCAACCA-1_nmr_2.1	nmr_2.1	927	666	4	5	Macrophage	Macrophage.1
ACGCCAGTCCGAATGT-1_nmr_2.1	nmr_2.1	3527	1279	2	4	T-cell	Naive-T-cell
ACGCCGAAGCACGCCT-1_nmr_2.1	nmr_2.1	545	448	2	4	T-cell	Naive-T-cell
ACGCCGAGTCGCCATG-1_nmr_2.1	nmr_2.1	2041	741	1	1	Neutrophil.1	Neutrophil.1
ACGCCGAGTGACGCCT-1_nmr_2.1	nmr_2.1	1966	1067	3	7	B-cell	B-cell
ACGCCGAGTTATCCGA-1_nmr_2.1	nmr_2.1	2828	1146	3	7	B-cell	B-cell
ACGGAGAAGAAACCTA-1_nmr_2.1	nmr_2.1	1229	518	1	1	Neutrophil.1	Neutrophil.1
ACGGAGAAGCAATATG-1_nmr_2.1	nmr_2.1	1949	839	2	4	T-cell	Naive-T-cell
ACGGAGACACATGGGA-1_nmr_2.1	nmr_2.1	3125	1224	2	4	T-cell	Naive-T-cell
ACGGAGAGTCAAAGCG-1_nmr_2.1	nmr_2.1	1652	666	1	1	Neutrophil.1	Neutrophil.1
ACGGAGAGTCTCTTAT-1_nmr_2.1	nmr_2.1	1404	650	2	4	T-cell	Naive-T-cell
ACGGAGAGTTGTGGCC-1_nmr_2.1	nmr_2.1	1851	685	1	1	Neutrophil.1	Neutrophil.1
ACGGCCACAAAGTCAA-1_nmr_2.1	nmr_2.1	2257	655	1	1	Neutrophil.1	Neutrophil.1
ACGGCCACATATGAGA-1_nmr_2.1	nmr_2.1	2883	1116	3	7	B-cell	B-cell
ACGGCCACATGGAATA-1_nmr_2.1	nmr_2.1	1824	627	1	1	Neutrophil.1	Neutrophil.1
ACGGCCAGTGTTTGTG-1_nmr_2.1	nmr_2.1	3490	1192	2	4	T-cell	Naive-T-cell
ACGGCCAGTTCACCTC-1_nmr_2.1	nmr_2.1	3536	1225	2	4	T-cell	Naive-T-cell
ACGGCCATCAAGGTAA-1_nmr_2.1	nmr_2.1	1667	724	1	1	Neutrophil.1	Neutrophil.1
ACGGGCTAGACGCACA-1_nmr_2.1	nmr_2.1	12476	2888	3	7	B-cell	B-cell
ACGGGCTAGGTACTCT-1_nmr_2.1	nmr_2.1	1206	581	1	1	Neutrophil.1	Neutrophil.1
ACGGGCTAGTATCGAA-1_nmr_2.1	nmr_2.1	841	490	2	4	T-cell	Naive-T-cell
ACGGGCTAGTGTGAAT-1_nmr_2.1	nmr_2.1	1410	680	1	1	Neutrophil.1	Neutrophil.1
ACGGGCTCAATGGAAT-1_nmr_2.1	nmr_2.1	2217	952	2	4	T-cell	Naive-T-cell
ACGGGCTCACTGTGTA-1_nmr_2.1	nmr_2.1	1495	632	1	1	Neutrophil.1	Neutrophil.1
ACGGGCTGTTTAAGCC-1_nmr_2.1	nmr_2.1	1389	545	1	1	Neutrophil.1	Neutrophil.1
ACGGGCTTCACAGTAC-1_nmr_2.1	nmr_2.1	4531	1612	2	4	T-cell	Naive-T-cell
ACGGGCTTCCGTCAAA-1_nmr_2.1	nmr_2.1	12977	2499	4	5	Macrophage	Macrophage.1
ACGGGTCAGTGGCACA-1_nmr_2.1	nmr_2.1	4190	1712	3	7	B-cell	B-cell
ACGGGTCCAAACCTAC-1_nmr_2.1	nmr_2.1	1605	628	1	1	Neutrophil.1	Neutrophil.1
ACGGGTCCAGACACTT-1_nmr_2.1	nmr_2.1	1886	721	1	1	Neutrophil.1	Neutrophil.1
ACGGGTCCAGGAATGC-1_nmr_2.1	nmr_2.1	3209	1135	2	4	T-cell	Naive-T-cell
ACGGGTCCATGTAAGA-1_nmr_2.1	nmr_2.1	1611	709	2	4	T-cell	Naive-T-cell
ACGGGTCGTTTCCACC-1_nmr_2.1	nmr_2.1	2128	781	1	1	Neutrophil.1	Neutrophil.1
ACGGGTCGTTTGTGTG-1_nmr_2.1	nmr_2.1	2570	690	1	1	Neutrophil.1	Neutrophil.1
ACGGGTCTCCAAGTAC-1_nmr_2.1	nmr_2.1	1677	663	1	1	Neutrophil.1	Neutrophil.1
ACGGGTCTCGTAGGTT-1_nmr_2.1	nmr_2.1	1293	571	1	1	Neutrophil.1	Neutrophil.1
ACGTCAAAGACTAGAT-1_nmr_2.1	nmr_2.1	546	338	6	11	Red-pulp-macrophage	Red-pulp-macrophage
ACGTCAAAGAGTGACC-1_nmr_2.1	nmr_2.1	1470	595	1	1	Neutrophil.1	Neutrophil.1
ACGTCAACAGCATACT-1_nmr_2.1	nmr_2.1	1980	692	1	1	Neutrophil.1	Neutrophil.1
ACGTCAACATCGATGT-1_nmr_2.1	nmr_2.1	1381	610	1	1	Neutrophil.1	Neutrophil.1
ACGTCAACATGTCCTC-1_nmr_2.1	nmr_2.1	9143	2354	3	7	B-cell	B-cell
ACGTCAAGTACTCTCC-1_nmr_2.1	nmr_2.1	6526	2046	4	5	Macrophage	Macrophage.1
ACGTCAAGTGTCGCTG-1_nmr_2.1	nmr_2.1	1712	733	1	1	Neutrophil.1	Neutrophil.1
ACGTCAATCACTATTC-1_nmr_2.1	nmr_2.1	5156	1592	2	4	T-cell	Naive-T-cell
ACGTCAATCACTTCAT-1_nmr_2.1	nmr_2.1	2909	1320	3	7	B-cell	B-cell
ACTATCTAGCCAGAAC-1_nmr_2.1	nmr_2.1	2908	1195	3	7	B-cell	B-cell
ACTATCTAGGCTAGAC-1_nmr_2.1	nmr_2.1	2137	743	1	1	Neutrophil.1	Neutrophil.1
ACTATCTCACATGGGA-1_nmr_2.1	nmr_2.1	1827	722	1	1	Neutrophil.1	Neutrophil.1
ACTATCTGTCTACCTC-1_nmr_2.1	nmr_2.1	1838	886	3	7	B-cell	B-cell
ACTATCTGTCTGCGGT-1_nmr_2.1	nmr_2.1	3145	1138	2	4	T-cell	Naive-T-cell
ACTGAACAGACGCAAC-1_nmr_2.1	nmr_2.1	2317	735	1	1	Neutrophil.1	Neutrophil.1
ACTGAACAGTAGCCGA-1_nmr_2.1	nmr_2.1	2378	769	1	1	Neutrophil.1	Neutrophil.1
ACTGAACAGTTACGGG-1_nmr_2.1	nmr_2.1	1750	567	1	1	Neutrophil.1	Neutrophil.1
ACTGAACCATCTGGTA-1_nmr_2.1	nmr_2.1	5633	1531	2	4	T-cell	Naive-T-cell
ACTGAACCATGGAATA-1_nmr_2.1	nmr_2.1	3592	1160	2	4	T-cell	Naive-T-cell
ACTGAACCATTAGGCT-1_nmr_2.1	nmr_2.1	5001	1621	2	4	T-cell	Naive-T-cell
ACTGAACTCAATAAGG-1_nmr_2.1	nmr_2.1	3708	1427	2	4	T-cell	Naive-T-cell
ACTGAACTCACAGTAC-1_nmr_2.1	nmr_2.1	2037	843	1	1	Neutrophil.1	Neutrophil.1
ACTGAACTCCGCGCAA-1_nmr_2.1	nmr_2.1	2474	916	1	1	Neutrophil.1	Neutrophil.1
ACTGAGTAGCTGTTCA-1_nmr_2.1	nmr_2.1	2998	1138	2	4	T-cell	Naive-T-cell
ACTGAGTCACATCCGG-1_nmr_2.1	nmr_2.1	2592	780	1	1	Neutrophil.1	Neutrophil.1
ACTGAGTCAGACGCTC-1_nmr_2.1	nmr_2.1	6783	512	5	2	Erythroid	Erythroid.1
ACTGAGTCATGTAGTC-1_nmr_2.1	nmr_2.1	1929	678	1	1	Neutrophil.1	Neutrophil.1
ACTGAGTCATTTCAGG-1_nmr_2.1	nmr_2.1	1541	756	2	4	T-cell	Naive-T-cell
ACTGAGTGTCAAACTC-1_nmr_2.1	nmr_2.1	3331	1382	3	7	B-cell	B-cell
ACTGAGTGTCTCATCC-1_nmr_2.1	nmr_2.1	2021	888	2	4	T-cell	Naive-T-cell
ACTGAGTGTGCATCTA-1_nmr_2.1	nmr_2.1	3395	1432	2	4	T-cell	Naive-T-cell
ACTGATGGTTCGGCAC-1_nmr_2.1	nmr_2.1	2429	1067	2	4	T-cell	Naive-T-cell
ACTGATGGTTGTGGAG-1_nmr_2.1	nmr_2.1	41206	4500	5	9	Erythroid	Erythroid.2
ACTGCTCAGTTAAGTG-1_nmr_2.1	nmr_2.1	1351	666	1	1	Neutrophil.1	Neutrophil.1
ACTGCTCCACACAGAG-1_nmr_2.1	nmr_2.1	4562	1618	2	4	T-cell	Naive-T-cell
ACTGCTCCAGTAGAGC-1_nmr_2.1	nmr_2.1	2802	830	1	1	Neutrophil.1	Neutrophil.1
ACTGCTCGTCAAACTC-1_nmr_2.1	nmr_2.1	529	327	6	11	Red-pulp-macrophage	Red-pulp-macrophage
ACTGCTCGTCATATGC-1_nmr_2.1	nmr_2.1	2536	1047	2	4	T-cell	Naive-T-cell
ACTGCTCGTCTGCAAT-1_nmr_2.1	nmr_2.1	2277	997	3	7	B-cell	B-cell
ACTGCTCGTTGCGTTA-1_nmr_2.1	nmr_2.1	463	290	6	11	Red-pulp-macrophage	Red-pulp-macrophage
ACTGCTCTCGTCCAGG-1_nmr_2.1	nmr_2.1	8408	2453	3	19	B-cell	Multiplet
ACTGTCCAGCACGCCT-1_nmr_2.1	nmr_2.1	2702	1238	3	7	B-cell	B-cell
ACTGTCCAGTCAAGGC-1_nmr_2.1	nmr_2.1	1505	745	2	4	T-cell	Naive-T-cell
ACTGTCCAGTCCATAC-1_nmr_2.1	nmr_2.1	2244	808	1	1	Neutrophil.1	Neutrophil.1
ACTGTCCCATTGGCGC-1_nmr_2.1	nmr_2.1	20139	2474	8	16	Neutrophil.2	Ltf-high-neutrophil
ACTGTCCGTAGCACGA-1_nmr_2.1	nmr_2.1	8402	2444	2	4	T-cell	Naive-T-cell
ACTGTCCGTGACAAAT-1_nmr_2.1	nmr_2.1	16248	3535	3	7	B-cell	B-cell
ACTGTCCGTGACGCCT-1_nmr_2.1	nmr_2.1	2052	966	3	7	B-cell	B-cell
ACTGTCCGTTCATGGT-1_nmr_2.1	nmr_2.1	2459	779	1	1	Neutrophil.1	Neutrophil.1
ACTGTCCGTTGGGACA-1_nmr_2.1	nmr_2.1	5087	1694	2	4	T-cell	Naive-T-cell
ACTGTCCTCAGGTAAA-1_nmr_2.1	nmr_2.1	1990	798	1	1	Neutrophil.1	Neutrophil.1
ACTGTCCTCTGAAAGA-1_nmr_2.1	nmr_2.1	1407	669	1	1	Neutrophil.1	Neutrophil.1
ACTTACTCATGAAGTA-1_nmr_2.1	nmr_2.1	7999	1466	8	16	Neutrophil.2	Ltf-high-neutrophil
ACTTACTGTCGATTGT-1_nmr_2.1	nmr_2.1	3785	1527	2	4	T-cell	Naive-T-cell
ACTTACTTCAAACAAG-1_nmr_2.1	nmr_2.1	2982	1199	2	4	T-cell	Naive-T-cell
ACTTGTTAGTTGTCGT-1_nmr_2.1	nmr_2.1	3151	1072	1	1	Neutrophil.1	Neutrophil.1
ACTTGTTCATCGGACC-1_nmr_2.1	nmr_2.1	1825	678	1	1	Neutrophil.1	Neutrophil.1
ACTTGTTCATGCCCGA-1_nmr_2.1	nmr_2.1	367	288	2	4	T-cell	Naive-T-cell
ACTTGTTGTCGGCACT-1_nmr_2.1	nmr_2.1	1368	635	2	4	T-cell	Naive-T-cell
ACTTGTTTCAATACCG-1_nmr_2.1	nmr_2.1	8273	2360	4	5	Macrophage	Macrophage.1
ACTTGTTTCGGCATCG-1_nmr_2.1	nmr_2.1	2335	784	1	1	Neutrophil.1	Neutrophil.1
ACTTTCAAGAGCCCAA-1_nmr_2.1	nmr_2.1	4095	1006	1	1	Neutrophil.1	Neutrophil.1
ACTTTCACAGATTGCT-1_nmr_2.1	nmr_2.1	2120	814	1	1	Neutrophil.1	Neutrophil.1
ACTTTCATCTATCCTA-1_nmr_2.1	nmr_2.1	11375	2671	4	5	Macrophage	Macrophage.1
AGAATAGCAAACTGTC-1_nmr_2.1	nmr_2.1	1322	486	1	1	Neutrophil.1	Neutrophil.1
AGAATAGCATATACCG-1_nmr_2.1	nmr_2.1	600	357	6	11	Red-pulp-macrophage	Red-pulp-macrophage
AGAATAGGTCCAAGTT-1_nmr_2.1	nmr_2.1	1230	584	6	11	Red-pulp-macrophage	Red-pulp-macrophage
AGAATAGGTCGCGTGT-1_nmr_2.1	nmr_2.1	2195	945	2	4	T-cell	Naive-T-cell
AGAATAGGTGTAAGTA-1_nmr_2.1	nmr_2.1	2949	1339	3	7	B-cell	B-cell
AGAATAGTCAGGTAAA-1_nmr_2.1	nmr_2.1	10526	2681	4	5	Macrophage	Macrophage.1
AGACGTTAGGGATACC-1_nmr_2.1	nmr_2.1	1925	668	1	1	Neutrophil.1	Neutrophil.1
AGACGTTAGTCCTCCT-1_nmr_2.1	nmr_2.1	2155	785	1	1	Neutrophil.1	Neutrophil.1
AGACGTTCAATCACAC-1_nmr_2.1	nmr_2.1	2355	1176	3	7	B-cell	B-cell
AGACGTTCACCGAATT-1_nmr_2.1	nmr_2.1	1455	303	5	2	Erythroid	Erythroid.1
AGACGTTCACGGCTAC-1_nmr_2.1	nmr_2.1	1119	586	2	4	T-cell	Naive-T-cell
AGACGTTGTAGCGCAA-1_nmr_2.1	nmr_2.1	1323	520	1	1	Neutrophil.1	Neutrophil.1
AGACGTTTCGAGAGCA-1_nmr_2.1	nmr_2.1	8164	2039	4	5	Macrophage	Macrophage.1
AGAGCGAAGTACGACG-1_nmr_2.1	nmr_2.1	5678	1698	4	5	Macrophage	Macrophage.1
AGAGCGAAGTGTTAGA-1_nmr_2.1	nmr_2.1	2490	778	1	1	Neutrophil.1	Neutrophil.1
AGAGCGACAATCCGAT-1_nmr_2.1	nmr_2.1	3483	1209	2	4	T-cell	Naive-T-cell
AGAGCGACACGAAGCA-1_nmr_2.1	nmr_2.1	1469	605	1	1	Neutrophil.1	Neutrophil.1
AGAGCGACACGTCTCT-1_nmr_2.1	nmr_2.1	5833	2033	2	8	T-cell	Cytotoxic-Cd8-T-cell
AGAGCGACAGACGCCT-1_nmr_2.1	nmr_2.1	2333	810	1	6	Neutrophil.1	Neutrophil.3
AGAGCGACAGATCCAT-1_nmr_2.1	nmr_2.1	1815	638	1	1	Neutrophil.1	Neutrophil.1
AGAGCGAGTGGTTTCA-1_nmr_2.1	nmr_2.1	1013	462	1	1	Neutrophil.1	Neutrophil.1
AGAGCGAGTTGTGGAG-1_nmr_2.1	nmr_2.1	3380	1183	3	7	B-cell	B-cell
AGAGCGATCCGTAGTA-1_nmr_2.1	nmr_2.1	2681	1012	2	4	T-cell	Naive-T-cell
AGAGCTTAGACCTAGG-1_nmr_2.1	nmr_2.1	1328	590	1	3	Neutrophil.1	Neutrophil.2
AGAGCTTAGGGCACTA-1_nmr_2.1	nmr_2.1	1651	758	2	4	T-cell	Naive-T-cell
AGAGCTTCACAAGTAA-1_nmr_2.1	nmr_2.1	3574	1295	2	4	T-cell	Naive-T-cell
AGAGCTTGTCAGATAA-1_nmr_2.1	nmr_2.1	1671	837	2	4	T-cell	Naive-T-cell
AGAGTGGAGGACCACA-1_nmr_2.1	nmr_2.1	2123	848	1	1	Neutrophil.1	Neutrophil.1
AGAGTGGAGTGCTGCC-1_nmr_2.1	nmr_2.1	2972	1009	2	4	T-cell	Naive-T-cell
AGAGTGGAGTTGAGTA-1_nmr_2.1	nmr_2.1	1948	1035	3	7	B-cell	B-cell
AGAGTGGCAATGAATG-1_nmr_2.1	nmr_2.1	1721	615	1	1	Neutrophil.1	Neutrophil.1
AGAGTGGCAGACTCGC-1_nmr_2.1	nmr_2.1	642	307	1	3	Neutrophil.1	Neutrophil.2
AGAGTGGTCCACTGGG-1_nmr_2.1	nmr_2.1	1800	743	1	1	Neutrophil.1	Neutrophil.1
AGAGTGGTCGTTACAG-1_nmr_2.1	nmr_2.1	4775	1391	2	4	T-cell	Naive-T-cell
AGAGTGGTCTGAGTGT-1_nmr_2.1	nmr_2.1	3070	1293	2	4	T-cell	Naive-T-cell
AGATCTGAGATAGTCA-1_nmr_2.1	nmr_2.1	582	361	2	4	T-cell	Naive-T-cell
AGATCTGAGCAACGGT-1_nmr_2.1	nmr_2.1	9100	2459	4	5	Macrophage	Macrophage.1
AGATCTGAGCTGATAA-1_nmr_2.1	nmr_2.1	2256	680	1	1	Neutrophil.1	Neutrophil.1
AGATCTGCATCAGTAC-1_nmr_2.1	nmr_2.1	1191	534	1	1	Neutrophil.1	Neutrophil.1
AGATCTGGTAGCTTGT-1_nmr_2.1	nmr_2.1	797	437	2	4	T-cell	Naive-T-cell
AGATCTGGTAGGAGTC-1_nmr_2.1	nmr_2.1	1004	488	2	4	T-cell	Naive-T-cell
AGATCTGGTGAGGGTT-1_nmr_2.1	nmr_2.1	7403	2046	4	5	Macrophage	Macrophage.1
AGATCTGGTGCGGTAA-1_nmr_2.1	nmr_2.1	1051	543	1	1	Neutrophil.1	Neutrophil.1
AGATCTGGTTAGGGTG-1_nmr_2.1	nmr_2.1	547	423	2	4	T-cell	Naive-T-cell
AGATCTGGTTCAGACT-1_nmr_2.1	nmr_2.1	554	360	6	11	Red-pulp-macrophage	Red-pulp-macrophage
AGATCTGTCATAAAGG-1_nmr_2.1	nmr_2.1	3418	1230	2	4	T-cell	Naive-T-cell
AGATCTGTCGAGAGCA-1_nmr_2.1	nmr_2.1	3693	1197	2	4	T-cell	Naive-T-cell
AGATCTGTCGTATCAG-1_nmr_2.1	nmr_2.1	2732	809	1	1	Neutrophil.1	Neutrophil.1
AGATTGCAGTCCATAC-1_nmr_2.1	nmr_2.1	457	319	6	11	Red-pulp-macrophage	Red-pulp-macrophage
AGATTGCTCACTCTTA-1_nmr_2.1	nmr_2.1	3233	1268	2	4	T-cell	Naive-T-cell
AGATTGCTCTTAGCCC-1_nmr_2.1	nmr_2.1	1432	679	6	11	Red-pulp-macrophage	Red-pulp-macrophage
AGCAGCCAGAAACGAG-1_nmr_2.1	nmr_2.1	3758	1494	2	4	T-cell	Naive-T-cell
AGCAGCCAGTCGAGTG-1_nmr_2.1	nmr_2.1	3245	1222	3	7	B-cell	B-cell
AGCAGCCCAACCGCCA-1_nmr_2.1	nmr_2.1	1980	766	1	1	Neutrophil.1	Neutrophil.1
AGCAGCCCAACTGCTA-1_nmr_2.1	nmr_2.1	1930	823	2	4	T-cell	Naive-T-cell
AGCAGCCCACACAGAG-1_nmr_2.1	nmr_2.1	550	350	6	11	Red-pulp-macrophage	Red-pulp-macrophage
AGCAGCCCACCCTATC-1_nmr_2.1	nmr_2.1	4553	1619	2	4	T-cell	Naive-T-cell
AGCAGCCGTGGCGAAT-1_nmr_2.1	nmr_2.1	5288	1547	2	4	T-cell	Naive-T-cell
AGCAGCCGTGTGACGA-1_nmr_2.1	nmr_2.1	8967	1649	5	9	Erythroid	Erythroid.2
AGCAGCCGTTCCAACA-1_nmr_2.1	nmr_2.1	1725	758	2	4	T-cell	Naive-T-cell
AGCAGCCTCACTCTTA-1_nmr_2.1	nmr_2.1	16980	2996	5	10	Erythroid	Erythroid.3
AGCAGCCTCGCCGTGA-1_nmr_2.1	nmr_2.1	1718	707	1	1	Neutrophil.1	Neutrophil.1
AGCAGCCTCTCTTATG-1_nmr_2.1	nmr_2.1	2088	961	3	7	B-cell	B-cell
AGCAGCCTCTTGCATT-1_nmr_2.1	nmr_2.1	1802	737	1	1	Neutrophil.1	Neutrophil.1
AGCATACCAAGGGTCA-1_nmr_2.1	nmr_2.1	1717	639	1	1	Neutrophil.1	Neutrophil.1
AGCATACCACTACAGT-1_nmr_2.1	nmr_2.1	1878	730	1	1	Neutrophil.1	Neutrophil.1
AGCATACCAGGCGATA-1_nmr_2.1	nmr_2.1	1855	711	1	1	Neutrophil.1	Neutrophil.1
AGCATACCAGGGATTG-1_nmr_2.1	nmr_2.1	1760	875	2	4	T-cell	Naive-T-cell
AGCATACCAGTTTACG-1_nmr_2.1	nmr_2.1	5830	1665	2	4	T-cell	Naive-T-cell
AGCCTAAAGATGGGTC-1_nmr_2.1	nmr_2.1	5078	1561	2	4	T-cell	Naive-T-cell
AGCCTAAAGCGAAGGG-1_nmr_2.1	nmr_2.1	7650	2071	4	5	Macrophage	Macrophage.1
AGCCTAAAGCGTGTCC-1_nmr_2.1	nmr_2.1	919	443	1	1	Neutrophil.1	Neutrophil.1
AGCCTAACACAGCCCA-1_nmr_2.1	nmr_2.1	1952	874	2	4	T-cell	Naive-T-cell
AGCGGTCAGCTACCTA-1_nmr_2.1	nmr_2.1	1334	504	1	1	Neutrophil.1	Neutrophil.1
AGCGGTCGTAAAGTCA-1_nmr_2.1	nmr_2.1	500	410	2	4	T-cell	Naive-T-cell
AGCGGTCGTAAATGAC-1_nmr_2.1	nmr_2.1	631	401	6	11	Red-pulp-macrophage	Red-pulp-macrophage
AGCGGTCGTCCGAACC-1_nmr_2.1	nmr_2.1	1982	858	1	1	Neutrophil.1	Neutrophil.1
AGCGGTCTCCGGGTGT-1_nmr_2.1	nmr_2.1	1569	780	3	7	B-cell	B-cell
AGCGTATAGAAACGCC-1_nmr_2.1	nmr_2.1	1873	712	1	1	Neutrophil.1	Neutrophil.1
AGCGTATAGGGCTCTC-1_nmr_2.1	nmr_2.1	3964	1547	2	4	T-cell	Naive-T-cell
AGCGTATAGTAGATGT-1_nmr_2.1	nmr_2.1	474	306	6	11	Red-pulp-macrophage	Red-pulp-macrophage
AGCGTATCAATCGGTT-1_nmr_2.1	nmr_2.1	2014	901	2	4	T-cell	Naive-T-cell
AGCGTATTCACAAACC-1_nmr_2.1	nmr_2.1	2771	904	1	1	Neutrophil.1	Neutrophil.1
AGCGTATTCGTGGACC-1_nmr_2.1	nmr_2.1	2306	874	1	1	Neutrophil.1	Neutrophil.1
AGCGTATTCTAACCGA-1_nmr_2.1	nmr_2.1	3508	1539	3	7	B-cell	B-cell
AGCGTATTCTTGAGAC-1_nmr_2.1	nmr_2.1	12109	2801	4	5	Macrophage	Macrophage.1
AGCGTCGAGACAGAGA-1_nmr_2.1	nmr_2.1	3154	1057	2	4	T-cell	Naive-T-cell
AGCGTCGAGGGAACGG-1_nmr_2.1	nmr_2.1	1670	570	1	1	Neutrophil.1	Neutrophil.1
AGCGTCGTCACATAGC-1_nmr_2.1	nmr_2.1	1469	744	3	7	B-cell	B-cell
AGCGTCGTCGTATCAG-1_nmr_2.1	nmr_2.1	3821	1260	2	4	T-cell	Naive-T-cell
AGCTCCTAGCTCTCGG-1_nmr_2.1	nmr_2.1	2231	931	2	4	T-cell	Naive-T-cell
AGCTCCTAGCTGTCTA-1_nmr_2.1	nmr_2.1	1038	545	6	11	Red-pulp-macrophage	Red-pulp-macrophage
AGCTCCTAGTGCAAGC-1_nmr_2.1	nmr_2.1	2198	993	2	4	T-cell	Naive-T-cell
AGCTCCTGTCTCAACA-1_nmr_2.1	nmr_2.1	1823	923	2	4	T-cell	Naive-T-cell
AGCTCCTTCAGTCAGT-1_nmr_2.1	nmr_2.1	2096	784	1	1	Neutrophil.1	Neutrophil.1
AGCTCCTTCCAAACTG-1_nmr_2.1	nmr_2.1	2956	1264	3	7	B-cell	B-cell
AGCTCCTTCTAACTGG-1_nmr_2.1	nmr_2.1	2066	780	1	1	Neutrophil.1	Neutrophil.1
AGCTCTCAGCCCAATT-1_nmr_2.1	nmr_2.1	8401	2572	7	18	Dendritic-cell	Timeless-high-APC
AGCTCTCAGCTAGCCC-1_nmr_2.1	nmr_2.1	1738	971	3	7	B-cell	B-cell
AGCTCTCAGGGTTCCC-1_nmr_2.1	nmr_2.1	3271	1281	2	4	T-cell	Naive-T-cell
AGCTCTCCACGGCCAT-1_nmr_2.1	nmr_2.1	2632	1060	2	4	T-cell	Naive-T-cell
AGCTCTCCACGGCGTT-1_nmr_2.1	nmr_2.1	742	455	4	5	Macrophage	Macrophage.1
AGCTCTCCAGCTGGCT-1_nmr_2.1	nmr_2.1	1721	760	1	1	Neutrophil.1	Neutrophil.1
AGCTCTCCATGCCCGA-1_nmr_2.1	nmr_2.1	488	316	6	11	Red-pulp-macrophage	Red-pulp-macrophage
AGCTCTCGTCAACTGT-1_nmr_2.1	nmr_2.1	487	306	6	11	Red-pulp-macrophage	Red-pulp-macrophage
AGCTCTCTCGTTTATC-1_nmr_2.1	nmr_2.1	6667	2143	2	4	T-cell	Naive-T-cell
AGCTTGACAAACGCGA-1_nmr_2.1	nmr_2.1	5099	1633	2	4	T-cell	Naive-T-cell
AGCTTGAGTGCTAGCC-1_nmr_2.1	nmr_2.1	903	492	6	11	Red-pulp-macrophage	Red-pulp-macrophage
AGCTTGAGTGTTTGTG-1_nmr_2.1	nmr_2.1	701	350	1	1	Neutrophil.1	Neutrophil.1
AGCTTGATCCAAACAC-1_nmr_2.1	nmr_2.1	2157	941	2	4	T-cell	Naive-T-cell
AGCTTGATCTTACCTA-1_nmr_2.1	nmr_2.1	1195	695	2	4	T-cell	Naive-T-cell
AGGCCACAGACAAGCC-1_nmr_2.1	nmr_2.1	2871	1260	3	7	B-cell	B-cell
AGGCCACAGCTCTCGG-1_nmr_2.1	nmr_2.1	1724	671	1	1	Neutrophil.1	Neutrophil.1
AGGCCACAGTCAAGGC-1_nmr_2.1	nmr_2.1	658	325	1	1	Neutrophil.1	Neutrophil.1
AGGCCACCAGCTTAAC-1_nmr_2.1	nmr_2.1	1779	912	2	4	T-cell	Naive-T-cell
AGGCCACGTAAGTAGT-1_nmr_2.1	nmr_2.1	713	396	6	11	Red-pulp-macrophage	Red-pulp-macrophage
AGGCCACGTAATCACC-1_nmr_2.1	nmr_2.1	5430	1489	2	4	T-cell	Naive-T-cell
AGGCCACGTCATCGGC-1_nmr_2.1	nmr_2.1	23519	2782	5	9	Erythroid	Erythroid.2
AGGCCACTCCAGAGGA-1_nmr_2.1	nmr_2.1	2026	708	1	1	Neutrophil.1	Neutrophil.1
AGGCCACTCCGTTGTC-1_nmr_2.1	nmr_2.1	1958	850	2	4	T-cell	Naive-T-cell
AGGCCGTAGCAGCGTA-1_nmr_2.1	nmr_2.1	3755	1381	2	4	T-cell	Naive-T-cell
AGGCCGTAGTCATCCA-1_nmr_2.1	nmr_2.1	890	443	1	1	Neutrophil.1	Neutrophil.1
AGGCCGTAGTTAACGA-1_nmr_2.1	nmr_2.1	1752	694	1	1	Neutrophil.1	Neutrophil.1
AGGCCGTCACACATGT-1_nmr_2.1	nmr_2.1	5717	1705	2	4	T-cell	Naive-T-cell
AGGCCGTCACAGCCCA-1_nmr_2.1	nmr_2.1	1430	533	1	1	Neutrophil.1	Neutrophil.1
AGGCCGTCACGGTGTC-1_nmr_2.1	nmr_2.1	575	457	2	4	T-cell	Naive-T-cell
AGGCCGTGTCTAAAGA-1_nmr_2.1	nmr_2.1	8913	2117	4	5	Macrophage	Macrophage.1
AGGCCGTGTTACGGAG-1_nmr_2.1	nmr_2.1	2301	836	1	1	Neutrophil.1	Neutrophil.1
AGGCCGTTCCTGTAGA-1_nmr_2.1	nmr_2.1	1836	707	1	1	Neutrophil.1	Neutrophil.1
AGGCCGTTCGTTACAG-1_nmr_2.1	nmr_2.1	2958	967	1	1	Neutrophil.1	Neutrophil.1
AGGGAGTCACCTATCC-1_nmr_2.1	nmr_2.1	1262	572	3	14	B-cell	Splenic-plasma-cell
AGGGAGTGTATCTGCA-1_nmr_2.1	nmr_2.1	20367	2876	5	9	Erythroid	Erythroid.2
AGGGAGTGTGATGTCT-1_nmr_2.1	nmr_2.1	2779	1062	2	4	T-cell	Naive-T-cell
AGGGAGTGTGTTGGGA-1_nmr_2.1	nmr_2.1	1423	806	2	4	T-cell	Naive-T-cell
AGGGAGTTCTGCTTGC-1_nmr_2.1	nmr_2.1	21245	2428	5	9	Erythroid	Erythroid.2
AGGGATGAGTGGACGT-1_nmr_2.1	nmr_2.1	1569	693	1	1	Neutrophil.1	Neutrophil.1
AGGGATGCAAATTGCC-1_nmr_2.1	nmr_2.1	2964	1416	3	7	B-cell	B-cell
AGGGATGCAAGTTGTC-1_nmr_2.1	nmr_2.1	3333	1239	2	4	T-cell	Naive-T-cell
AGGGATGCATCACGTA-1_nmr_2.1	nmr_2.1	407	352	2	4	T-cell	Naive-T-cell
AGGGATGCATGGTAGG-1_nmr_2.1	nmr_2.1	2838	1084	2	4	T-cell	Naive-T-cell
AGGGATGGTTCGCTAA-1_nmr_2.1	nmr_2.1	3817	1359	2	8	T-cell	Cytotoxic-Cd8-T-cell
AGGGATGTCTTCGAGA-1_nmr_2.1	nmr_2.1	1451	554	1	1	Neutrophil.1	Neutrophil.1
AGGGATGTCTTCGGTC-1_nmr_2.1	nmr_2.1	12963	3056	4	13	Macrophage	Unassigned.1
AGGGTGAAGAAACGCC-1_nmr_2.1	nmr_2.1	2505	751	1	1	Neutrophil.1	Neutrophil.1
AGGGTGAAGGCAATTA-1_nmr_2.1	nmr_2.1	2652	1239	3	7	B-cell	B-cell
AGGGTGAAGTGTTAGA-1_nmr_2.1	nmr_2.1	1417	522	1	1	Neutrophil.1	Neutrophil.1
AGGGTGACAGTCTTCC-1_nmr_2.1	nmr_2.1	2469	780	1	1	Neutrophil.1	Neutrophil.1
AGGGTGAGTAAGTGGC-1_nmr_2.1	nmr_2.1	6045	1737	2	4	T-cell	Naive-T-cell
AGGGTGAGTTCCACGG-1_nmr_2.1	nmr_2.1	3713	1187	2	4	T-cell	Naive-T-cell
AGGGTGATCAGCACAT-1_nmr_2.1	nmr_2.1	1778	826	2	4	T-cell	Naive-T-cell
AGGGTGATCCCTAACC-1_nmr_2.1	nmr_2.1	3252	1108	2	4	T-cell	Naive-T-cell
AGGGTGATCTGACCTC-1_nmr_2.1	nmr_2.1	7112	2376	7	18	Dendritic-cell	Timeless-high-APC
AGGGTGATCTGATACG-1_nmr_2.1	nmr_2.1	1872	795	2	4	T-cell	Naive-T-cell
AGGGTGATCTGGTTCC-1_nmr_2.1	nmr_2.1	3835	1303	3	7	B-cell	B-cell
AGGTCATCATGAAGTA-1_nmr_2.1	nmr_2.1	16265	3206	4	5	Macrophage	Macrophage.1
AGGTCATCATGGAATA-1_nmr_2.1	nmr_2.1	2713	851	1	1	Neutrophil.1	Neutrophil.1
AGGTCATGTGACTACT-1_nmr_2.1	nmr_2.1	1755	808	2	4	T-cell	Naive-T-cell
AGGTCCGCAGATGAGC-1_nmr_2.1	nmr_2.1	9645	2281	4	5	Macrophage	Macrophage.1
AGGTCCGCAGTGAGTG-1_nmr_2.1	nmr_2.1	4021	1336	2	4	T-cell	Naive-T-cell
AGGTCCGGTAGCGATG-1_nmr_2.1	nmr_2.1	2636	1011	3	7	B-cell	B-cell
AGTAGTCAGCTGCAAG-1_nmr_2.1	nmr_2.1	2518	1117	3	7	B-cell	B-cell
AGTAGTCAGGTGCTTT-1_nmr_2.1	nmr_2.1	2439	719	1	1	Neutrophil.1	Neutrophil.1
AGTAGTCAGTCCGGTC-1_nmr_2.1	nmr_2.1	1687	680	1	1	Neutrophil.1	Neutrophil.1
AGTAGTCCACGGTGTC-1_nmr_2.1	nmr_2.1	8659	720	5	2	Erythroid	Erythroid.1
AGTAGTCGTACTCAAC-1_nmr_2.1	nmr_2.1	2298	996	3	7	B-cell	B-cell
AGTAGTCGTAGGCTGA-1_nmr_2.1	nmr_2.1	2728	1164	3	7	B-cell	B-cell
AGTAGTCTCCTGCTTG-1_nmr_2.1	nmr_2.1	3568	1308	2	4	T-cell	Naive-T-cell
AGTAGTCTCGCGGATC-1_nmr_2.1	nmr_2.1	2601	826	1	1	Neutrophil.1	Neutrophil.1
AGTCTTTAGTACGATA-1_nmr_2.1	nmr_2.1	759	353	1	1	Neutrophil.1	Neutrophil.1
AGTCTTTAGTGATCGG-1_nmr_2.1	nmr_2.1	830	379	1	1	Neutrophil.1	Neutrophil.1
AGTCTTTTCCCTTGCA-1_nmr_2.1	nmr_2.1	7883	2266	4	5	Macrophage	Macrophage.1
AGTGAGGCAACACGCC-1_nmr_2.1	nmr_2.1	2308	818	1	1	Neutrophil.1	Neutrophil.1
AGTGAGGCACTTAACG-1_nmr_2.1	nmr_2.1	1627	686	1	1	Neutrophil.1	Neutrophil.1
AGTGAGGCATCGGAAG-1_nmr_2.1	nmr_2.1	1997	912	3	7	B-cell	B-cell
AGTGAGGGTCTGCAAT-1_nmr_2.1	nmr_2.1	5568	1911	2	8	T-cell	Cytotoxic-Cd8-T-cell
AGTGAGGGTCTTTCAT-1_nmr_2.1	nmr_2.1	7633	2008	4	5	Macrophage	Macrophage.1
AGTGAGGGTGACGCCT-1_nmr_2.1	nmr_2.1	2400	1016	3	7	B-cell	B-cell
AGTGAGGGTGTTTGGT-1_nmr_2.1	nmr_2.1	8154	2189	4	5	Macrophage	Macrophage.1
AGTGAGGTCCTATTCA-1_nmr_2.1	nmr_2.1	4062	1490	2	4	T-cell	Naive-T-cell
AGTGAGGTCGCTTGTC-1_nmr_2.1	nmr_2.1	1039	655	4	5	Macrophage	Macrophage.1
AGTGGGAAGAGTAAGG-1_nmr_2.1	nmr_2.1	1269	572	1	1	Neutrophil.1	Neutrophil.1
AGTGGGAAGTCGTACT-1_nmr_2.1	nmr_2.1	2475	1185	3	7	B-cell	B-cell
AGTGGGAAGTGTACGG-1_nmr_2.1	nmr_2.1	15904	2128	5	9	Erythroid	Erythroid.2
AGTGGGACAACTTGAC-1_nmr_2.1	nmr_2.1	1116	631	2	4	T-cell	Naive-T-cell
AGTGGGACACATAACC-1_nmr_2.1	nmr_2.1	3274	1409	3	7	B-cell	B-cell
AGTGGGACATTAGGCT-1_nmr_2.1	nmr_2.1	2504	1284	3	7	B-cell	B-cell
AGTGGGAGTCCGACGT-1_nmr_2.1	nmr_2.1	1860	855	2	4	T-cell	Naive-T-cell
AGTGGGAGTGGGTATG-1_nmr_2.1	nmr_2.1	2761	992	2	4	T-cell	Naive-T-cell
AGTGGGAGTGTGAATA-1_nmr_2.1	nmr_2.1	19738	2603	5	9	Erythroid	Erythroid.2
AGTGGGATCCCAGGTG-1_nmr_2.1	nmr_2.1	7164	2008	4	5	Macrophage	Macrophage.1
AGTGGGATCGTAGGTT-1_nmr_2.1	nmr_2.1	2594	1177	4	5	Macrophage	Macrophage.1
AGTGTCAAGTCGATAA-1_nmr_2.1	nmr_2.1	1243	516	1	1	Neutrophil.1	Neutrophil.1
AGTGTCAAGTGTACGG-1_nmr_2.1	nmr_2.1	1572	854	3	7	B-cell	B-cell
AGTGTCAAGTTTGCGT-1_nmr_2.1	nmr_2.1	1576	623	1	1	Neutrophil.1	Neutrophil.1
AGTGTCACAGATCCAT-1_nmr_2.1	nmr_2.1	2045	736	1	1	Neutrophil.1	Neutrophil.1
AGTGTCAGTACCGCTG-1_nmr_2.1	nmr_2.1	1214	499	1	1	Neutrophil.1	Neutrophil.1
AGTGTCAGTTCGGCAC-1_nmr_2.1	nmr_2.1	1887	671	1	1	Neutrophil.1	Neutrophil.1
AGTGTCATCAGCTGGC-1_nmr_2.1	nmr_2.1	6750	2076	4	5	Macrophage	Macrophage.1
AGTTGGTCATGAAGTA-1_nmr_2.1	nmr_2.1	7016	2304	7	18	Dendritic-cell	Timeless-high-APC
AGTTGGTGTACGAAAT-1_nmr_2.1	nmr_2.1	2711	1229	3	7	B-cell	B-cell
AGTTGGTGTCCGAGTC-1_nmr_2.1	nmr_2.1	1876	1040	3	7	B-cell	B-cell
AGTTGGTGTGCACCAC-1_nmr_2.1	nmr_2.1	2123	915	9	12	Mast-cell	Mast-cell
AGTTGGTTCAAACAAG-1_nmr_2.1	nmr_2.1	2115	964	3	7	B-cell	B-cell
AGTTGGTTCACGGTTA-1_nmr_2.1	nmr_2.1	3879	1385	2	4	T-cell	Naive-T-cell
ATAACGCAGGCTCAGA-1_nmr_2.1	nmr_2.1	1804	842	2	4	T-cell	Naive-T-cell
ATAACGCAGTACATGA-1_nmr_2.1	nmr_2.1	2209	1149	6	11	Red-pulp-macrophage	Red-pulp-macrophage
ATAACGCCACGAAGCA-1_nmr_2.1	nmr_2.1	3926	1513	2	4	T-cell	Naive-T-cell
ATAACGCCACTACAGT-1_nmr_2.1	nmr_2.1	849	430	1	1	Neutrophil.1	Neutrophil.1
ATAACGCCAGATCCAT-1_nmr_2.1	nmr_2.1	1488	560	1	1	Neutrophil.1	Neutrophil.1
ATAACGCGTATAAACG-1_nmr_2.1	nmr_2.1	1768	725	1	1	Neutrophil.1	Neutrophil.1
ATAACGCGTGGTTTCA-1_nmr_2.1	nmr_2.1	2739	845	1	1	Neutrophil.1	Neutrophil.1
ATAACGCTCACCTTAT-1_nmr_2.1	nmr_2.1	673	461	2	4	T-cell	Naive-T-cell
ATAACGCTCCGCGGTA-1_nmr_2.1	nmr_2.1	1061	504	1	1	Neutrophil.1	Neutrophil.1
ATAAGAGAGTCTCCTC-1_nmr_2.1	nmr_2.1	1447	615	6	11	Red-pulp-macrophage	Red-pulp-macrophage
ATAAGAGCACCCAGTG-1_nmr_2.1	nmr_2.1	722	356	1	1	Neutrophil.1	Neutrophil.1
ATAAGAGCAGCTTCGG-1_nmr_2.1	nmr_2.1	8175	2317	3	7	B-cell	B-cell
ATAAGAGGTGCAGACA-1_nmr_2.1	nmr_2.1	2288	708	1	1	Neutrophil.1	Neutrophil.1
ATAAGAGGTTGTGGCC-1_nmr_2.1	nmr_2.1	5693	1740	4	5	Macrophage	Macrophage.1
ATAGACCAGATAGGAG-1_nmr_2.1	nmr_2.1	541	294	1	1	Neutrophil.1	Neutrophil.1
ATAGACCCACATCCGG-1_nmr_2.1	nmr_2.1	1616	558	1	1	Neutrophil.1	Neutrophil.1
ATAGACCCACGAAATA-1_nmr_2.1	nmr_2.1	1608	696	1	1	Neutrophil.1	Neutrophil.1
ATAGACCCACGGCCAT-1_nmr_2.1	nmr_2.1	2696	1097	2	4	T-cell	Naive-T-cell
ATAGACCGTCTCCCTA-1_nmr_2.1	nmr_2.1	11964	1730	5	9	Erythroid	Erythroid.2
ATAGACCTCAGGCAAG-1_nmr_2.1	nmr_2.1	1372	880	7	18	Dendritic-cell	Timeless-high-APC
ATCACGACATAAGACA-1_nmr_2.1	nmr_2.1	2159	817	1	1	Neutrophil.1	Neutrophil.1
ATCACGAGTCTGCGGT-1_nmr_2.1	nmr_2.1	4571	1541	2	4	T-cell	Naive-T-cell
ATCACGATCATAACCG-1_nmr_2.1	nmr_2.1	1743	762	1	1	Neutrophil.1	Neutrophil.1
ATCACGATCCCGACTT-1_nmr_2.1	nmr_2.1	17732	2193	5	9	Erythroid	Erythroid.2
ATCACGATCCTAAGTG-1_nmr_2.1	nmr_2.1	2857	1313	3	7	B-cell	B-cell
ATCATCTCAAGCCGCT-1_nmr_2.1	nmr_2.1	1843	865	2	4	T-cell	Naive-T-cell
ATCATCTCAGCTGTTA-1_nmr_2.1	nmr_2.1	4251	1411	2	4	T-cell	Naive-T-cell
ATCATCTCAGTCAGAG-1_nmr_2.1	nmr_2.1	1277	732	3	7	B-cell	B-cell
ATCATCTCAGTCAGCC-1_nmr_2.1	nmr_2.1	2723	1243	3	7	B-cell	B-cell
ATCATCTCAGTCTTCC-1_nmr_2.1	nmr_2.1	9596	2468	4	5	Macrophage	Macrophage.1
ATCATCTTCGCAAGCC-1_nmr_2.1	nmr_2.1	3303	1438	7	18	Dendritic-cell	Timeless-high-APC
ATCATGGAGACAGAGA-1_nmr_2.1	nmr_2.1	1642	719	1	1	Neutrophil.1	Neutrophil.1
ATCATGGAGCAGCGTA-1_nmr_2.1	nmr_2.1	11585	2495	4	5	Macrophage	Macrophage.1
ATCATGGAGGGATGGG-1_nmr_2.1	nmr_2.1	1212	524	1	1	Neutrophil.1	Neutrophil.1
ATCATGGAGTGCTGCC-1_nmr_2.1	nmr_2.1	2746	1054	2	4	T-cell	Naive-T-cell
ATCATGGCATAACCTG-1_nmr_2.1	nmr_2.1	2879	1347	3	7	B-cell	B-cell
ATCATGGGTCTCTTAT-1_nmr_2.1	nmr_2.1	2641	978	3	7	B-cell	B-cell
ATCCACCAGACCGGAT-1_nmr_2.1	nmr_2.1	12286	2590	4	5	Macrophage	Macrophage.1
ATCCACCCAGGGAGAG-1_nmr_2.1	nmr_2.1	2404	804	1	1	Neutrophil.1	Neutrophil.1
ATCCACCGTTGATTGC-1_nmr_2.1	nmr_2.1	3599	1255	2	4	T-cell	Naive-T-cell
ATCCACCTCCCATTTA-1_nmr_2.1	nmr_2.1	1814	676	1	1	Neutrophil.1	Neutrophil.1
ATCCGAACATTCCTGC-1_nmr_2.1	nmr_2.1	8158	2179	4	5	Macrophage	Macrophage.1
ATCCGAAGTGCACGAA-1_nmr_2.1	nmr_2.1	6531	1873	2	8	T-cell	Cytotoxic-Cd8-T-cell
ATCGAGTAGTACGTAA-1_nmr_2.1	nmr_2.1	2917	1270	3	7	B-cell	B-cell
ATCGAGTCACAAGCCC-1_nmr_2.1	nmr_2.1	2587	818	1	1	Neutrophil.1	Neutrophil.1
ATCGAGTCACGCTTTC-1_nmr_2.1	nmr_2.1	1750	631	1	1	Neutrophil.1	Neutrophil.1
ATCGAGTGTCGAATCT-1_nmr_2.1	nmr_2.1	2485	986	2	4	T-cell	Naive-T-cell
ATCGAGTGTTTAGGAA-1_nmr_2.1	nmr_2.1	580	375	6	11	Red-pulp-macrophage	Red-pulp-macrophage
ATCGAGTTCGGTGTCG-1_nmr_2.1	nmr_2.1	1124	477	1	1	Neutrophil.1	Neutrophil.1
ATCTACTGTCTAAACC-1_nmr_2.1	nmr_2.1	2679	1180	2	4	T-cell	Naive-T-cell
ATCTACTGTTCGGGCT-1_nmr_2.1	nmr_2.1	2459	1017	2	4	T-cell	Naive-T-cell
ATCTACTTCGTAGGAG-1_nmr_2.1	nmr_2.1	2613	977	2	4	T-cell	Naive-T-cell
ATCTGCCAGTCTTGCA-1_nmr_2.1	nmr_2.1	2060	780	1	1	Neutrophil.1	Neutrophil.1
ATCTGCCCAATCCAAC-1_nmr_2.1	nmr_2.1	665	378	6	11	Red-pulp-macrophage	Red-pulp-macrophage
ATCTGCCCAATCGGTT-1_nmr_2.1	nmr_2.1	1818	799	1	1	Neutrophil.1	Neutrophil.1
ATCTGCCCACTTAACG-1_nmr_2.1	nmr_2.1	2005	673	1	1	Neutrophil.1	Neutrophil.1
ATCTGCCGTAAGTGTA-1_nmr_2.1	nmr_2.1	1635	638	1	1	Neutrophil.1	Neutrophil.1
ATCTGCCGTATAGTAG-1_nmr_2.1	nmr_2.1	2420	772	1	1	Neutrophil.1	Neutrophil.1
ATCTGCCGTATTAGCC-1_nmr_2.1	nmr_2.1	2863	1135	3	7	B-cell	B-cell
ATCTGCCGTGTGCGTC-1_nmr_2.1	nmr_2.1	1645	644	1	1	Neutrophil.1	Neutrophil.1
ATCTGCCTCGCGCCAA-1_nmr_2.1	nmr_2.1	2498	990	3	7	B-cell	B-cell
ATCTGCCTCGGCGCAT-1_nmr_2.1	nmr_2.1	3064	1122	2	4	T-cell	Naive-T-cell
ATGAGGGAGATCACGG-1_nmr_2.1	nmr_2.1	5167	1517	2	4	T-cell	Naive-T-cell
ATGAGGGAGATGCCTT-1_nmr_2.1	nmr_2.1	1340	651	2	4	T-cell	Naive-T-cell
ATGAGGGAGGTGTGGT-1_nmr_2.1	nmr_2.1	1391	681	6	11	Red-pulp-macrophage	Red-pulp-macrophage
ATGAGGGCAATGACCT-1_nmr_2.1	nmr_2.1	4806	1541	2	4	T-cell	Naive-T-cell
ATGAGGGCACCTCGTT-1_nmr_2.1	nmr_2.1	1764	635	1	1	Neutrophil.1	Neutrophil.1
ATGAGGGGTACTCTCC-1_nmr_2.1	nmr_2.1	2397	1031	2	4	T-cell	Naive-T-cell
ATGAGGGGTGATGATA-1_nmr_2.1	nmr_2.1	1025	455	1	1	Neutrophil.1	Neutrophil.1
ATGCGATAGAGACGAA-1_nmr_2.1	nmr_2.1	986	580	9	12	Mast-cell	Mast-cell
ATGCGATCAGGCGATA-1_nmr_2.1	nmr_2.1	8828	1301	8	16	Neutrophil.2	Ltf-high-neutrophil
ATGCGATTCACTCCTG-1_nmr_2.1	nmr_2.1	2314	649	1	1	Neutrophil.1	Neutrophil.1
ATGCGATTCCGCGTTT-1_nmr_2.1	nmr_2.1	3167	1193	3	7	B-cell	B-cell
ATGCGATTCGTTGACA-1_nmr_2.1	nmr_2.1	2066	650	1	1	Neutrophil.1	Neutrophil.1
ATGGGAGAGCCCTAAT-1_nmr_2.1	nmr_2.1	2351	1091	3	7	B-cell	B-cell
ATGGGAGCAGTCTTCC-1_nmr_2.1	nmr_2.1	6939	1945	4	5	Macrophage	Macrophage.1
ATGGGAGGTCGAAAGC-1_nmr_2.1	nmr_2.1	5633	1869	2	4	T-cell	Naive-T-cell
ATGGGAGGTCTAGGTT-1_nmr_2.1	nmr_2.1	21619	3947	3	7	B-cell	B-cell
ATGGGAGGTTGATTGC-1_nmr_2.1	nmr_2.1	1940	705	1	1	Neutrophil.1	Neutrophil.1
ATGGGAGTCAATACCG-1_nmr_2.1	nmr_2.1	1826	696	1	1	Neutrophil.1	Neutrophil.1
ATGGGAGTCCGTCAAA-1_nmr_2.1	nmr_2.1	486	324	6	11	Red-pulp-macrophage	Red-pulp-macrophage
ATGGGAGTCTACCAGA-1_nmr_2.1	nmr_2.1	1906	748	2	4	T-cell	Naive-T-cell
ATGTGTGAGCCAGTAG-1_nmr_2.1	nmr_2.1	1191	530	1	1	Neutrophil.1	Neutrophil.1
ATGTGTGAGGCCCTCA-1_nmr_2.1	nmr_2.1	1260	502	1	1	Neutrophil.1	Neutrophil.1
ATGTGTGAGTACCGGA-1_nmr_2.1	nmr_2.1	1276	710	3	7	B-cell	B-cell
ATGTGTGCAATCTACG-1_nmr_2.1	nmr_2.1	1999	706	1	1	Neutrophil.1	Neutrophil.1
ATGTGTGCACATTTCT-1_nmr_2.1	nmr_2.1	2183	778	1	1	Neutrophil.1	Neutrophil.1
ATGTGTGCACCATCCT-1_nmr_2.1	nmr_2.1	2380	816	1	1	Neutrophil.1	Neutrophil.1
ATGTGTGGTGCCTGCA-1_nmr_2.1	nmr_2.1	1846	691	1	1	Neutrophil.1	Neutrophil.1
ATGTGTGTCTTGCCGT-1_nmr_2.1	nmr_2.1	2125	838	1	1	Neutrophil.1	Neutrophil.1
ATTACTCAGAGTAATC-1_nmr_2.1	nmr_2.1	5425	2027	2	8	T-cell	Cytotoxic-Cd8-T-cell
ATTACTCAGATATGCA-1_nmr_2.1	nmr_2.1	1811	783	2	4	T-cell	Naive-T-cell
ATTACTCGTGAAAGAG-1_nmr_2.1	nmr_2.1	2069	953	3	7	B-cell	B-cell
ATTACTCGTGCACTTA-1_nmr_2.1	nmr_2.1	1767	721	1	1	Neutrophil.1	Neutrophil.1
ATTACTCTCATCTGCC-1_nmr_2.1	nmr_2.1	3521	1317	2	4	T-cell	Naive-T-cell
ATTATCCAGCTTCGCG-1_nmr_2.1	nmr_2.1	3231	1004	1	1	Neutrophil.1	Neutrophil.1
ATTATCCAGTTAACGA-1_nmr_2.1	nmr_2.1	2672	833	1	1	Neutrophil.1	Neutrophil.1
ATTATCCGTACCATCA-1_nmr_2.1	nmr_2.1	11925	3359	2	8	T-cell	Cytotoxic-Cd8-T-cell
ATTATCCTCAGATAAG-1_nmr_2.1	nmr_2.1	2540	1038	3	7	B-cell	B-cell
ATTATCCTCGTTACGA-1_nmr_2.1	nmr_2.1	7667	1890	4	5	Macrophage	Macrophage.1
ATTATCCTCTAGAGTC-1_nmr_2.1	nmr_2.1	543	411	2	4	T-cell	Naive-T-cell
ATTCTACAGTGACTCT-1_nmr_2.1	nmr_2.1	11489	2565	4	5	Macrophage	Macrophage.1
ATTCTACCATAGAAAC-1_nmr_2.1	nmr_2.1	2481	922	2	4	T-cell	Naive-T-cell
ATTCTACGTATCAGTC-1_nmr_2.1	nmr_2.1	2762	1205	2	4	T-cell	Naive-T-cell
ATTCTACGTCGACTGC-1_nmr_2.1	nmr_2.1	814	477	6	11	Red-pulp-macrophage	Red-pulp-macrophage
ATTCTACTCGTTACGA-1_nmr_2.1	nmr_2.1	1638	643	1	1	Neutrophil.1	Neutrophil.1
ATTGGACAGCAATCTC-1_nmr_2.1	nmr_2.1	2521	1276	4	5	Macrophage	Macrophage.1
ATTGGACCAACACGCC-1_nmr_2.1	nmr_2.1	6960	2140	2	8	T-cell	Cytotoxic-Cd8-T-cell
ATTGGACTCAGTTGAC-1_nmr_2.1	nmr_2.1	9268	2470	4	5	Macrophage	Macrophage.1
ATTGGACTCATGTCTT-1_nmr_2.1	nmr_2.1	4461	1599	2	8	T-cell	Cytotoxic-Cd8-T-cell
ATTGGTGGTAAGTAGT-1_nmr_2.1	nmr_2.1	728	478	2	4	T-cell	Naive-T-cell
ATTGGTGGTGGCTCCA-1_nmr_2.1	nmr_2.1	578	373	6	11	Red-pulp-macrophage	Red-pulp-macrophage
ATTGGTGTCGGCGCAT-1_nmr_2.1	nmr_2.1	3618	1340	2	4	T-cell	Naive-T-cell
ATTTCTGGTCAGTGGA-1_nmr_2.1	nmr_2.1	7340	2033	4	5	Macrophage	Macrophage.1
ATTTCTGGTCCCGACA-1_nmr_2.1	nmr_2.1	1562	717	1	1	Neutrophil.1	Neutrophil.1
ATTTCTGTCCAGGGCT-1_nmr_2.1	nmr_2.1	1854	659	1	1	Neutrophil.1	Neutrophil.1
ATTTCTGTCTAACTGG-1_nmr_2.1	nmr_2.1	5045	1574	2	4	T-cell	Naive-T-cell
CAACCAAAGTTACCCA-1_nmr_2.1	nmr_2.1	648	410	2	4	T-cell	Naive-T-cell
CAACCAAAGTTGTCGT-1_nmr_2.1	nmr_2.1	3795	1519	3	7	B-cell	B-cell
CAACCAACAAAGTCAA-1_nmr_2.1	nmr_2.1	3062	917	1	6	Neutrophil.1	Neutrophil.3
CAACCAACAGACACTT-1_nmr_2.1	nmr_2.1	3703	1485	3	7	B-cell	B-cell
CAACCAACATTTCAGG-1_nmr_2.1	nmr_2.1	835	417	1	1	Neutrophil.1	Neutrophil.1
CAACCAAGTCGAATCT-1_nmr_2.1	nmr_2.1	6544	1874	4	5	Macrophage	Macrophage.1
CAACCAATCCTTTACA-1_nmr_2.1	nmr_2.1	2474	892	1	1	Neutrophil.1	Neutrophil.1
CAACCTCAGCCTATGT-1_nmr_2.1	nmr_2.1	2052	875	2	4	T-cell	Naive-T-cell
CAACCTCCATACTACG-1_nmr_2.1	nmr_2.1	5350	1678	2	4	T-cell	Naive-T-cell
CAACCTCTCACTCTTA-1_nmr_2.1	nmr_2.1	858	425	1	1	Neutrophil.1	Neutrophil.1
CAACCTCTCAGCACAT-1_nmr_2.1	nmr_2.1	2247	833	1	1	Neutrophil.1	Neutrophil.1
CAACCTCTCGATAGAA-1_nmr_2.1	nmr_2.1	4582	1501	2	4	T-cell	Naive-T-cell
CAACTAGAGGACAGAA-1_nmr_2.1	nmr_2.1	1532	571	1	1	Neutrophil.1	Neutrophil.1
CAACTAGCACATCTTT-1_nmr_2.1	nmr_2.1	3236	1215	2	4	T-cell	Naive-T-cell
CAACTAGCATATGCTG-1_nmr_2.1	nmr_2.1	3456	1334	2	4	T-cell	Naive-T-cell
CAACTAGCATGATCCA-1_nmr_2.1	nmr_2.1	2197	1096	3	7	B-cell	B-cell
CAACTAGGTACCGTTA-1_nmr_2.1	nmr_2.1	1652	673	1	1	Neutrophil.1	Neutrophil.1
CAACTAGGTTGTCTTT-1_nmr_2.1	nmr_2.1	3548	1315	2	4	T-cell	Naive-T-cell
CAACTAGTCAAAGTAG-1_nmr_2.1	nmr_2.1	2775	1112	3	7	B-cell	B-cell
CAACTAGTCAAGATCC-1_nmr_2.1	nmr_2.1	2826	1089	3	7	B-cell	B-cell
CAACTAGTCCTCCTAG-1_nmr_2.1	nmr_2.1	2621	1098	2	4	T-cell	Naive-T-cell
CAAGAAAAGTACATGA-1_nmr_2.1	nmr_2.1	760	436	6	11	Red-pulp-macrophage	Red-pulp-macrophage
CAAGAAAAGTGAAGAG-1_nmr_2.1	nmr_2.1	1681	631	1	1	Neutrophil.1	Neutrophil.1
CAAGAAAAGTGATCGG-1_nmr_2.1	nmr_2.1	1727	882	7	18	Dendritic-cell	Timeless-high-APC
CAAGAAACAAGCCGCT-1_nmr_2.1	nmr_2.1	2120	1056	3	7	B-cell	B-cell
CAAGAAACAGCTATTG-1_nmr_2.1	nmr_2.1	2763	1188	2	4	T-cell	Naive-T-cell
CAAGAAAGTAACGACG-1_nmr_2.1	nmr_2.1	4125	1444	2	4	T-cell	Naive-T-cell
CAAGAAAGTAGTACCT-1_nmr_2.1	nmr_2.1	717	418	6	11	Red-pulp-macrophage	Red-pulp-macrophage
CAAGATCAGACAATAC-1_nmr_2.1	nmr_2.1	2190	1048	3	7	B-cell	B-cell
CAAGATCAGCCTTGAT-1_nmr_2.1	nmr_2.1	4508	1495	10	21	Unassigned	Unassigned.4
CAAGATCGTAAGAGAG-1_nmr_2.1	nmr_2.1	2148	716	1	1	Neutrophil.1	Neutrophil.1
CAAGGCCCACTGTGTA-1_nmr_2.1	nmr_2.1	4121	1452	2	4	T-cell	Naive-T-cell
CAAGGCCCATGTCCTC-1_nmr_2.1	nmr_2.1	1827	679	1	1	Neutrophil.1	Neutrophil.1
CAAGGCCTCGGTGTTA-1_nmr_2.1	nmr_2.1	2411	1005	3	7	B-cell	B-cell
CAAGGCCTCTTGTACT-1_nmr_2.1	nmr_2.1	5170	1772	2	4	T-cell	Naive-T-cell
CAAGTTGAGATGTGGC-1_nmr_2.1	nmr_2.1	1986	692	1	1	Neutrophil.1	Neutrophil.1
CAAGTTGAGCAATCTC-1_nmr_2.1	nmr_2.1	1200	621	2	4	T-cell	Naive-T-cell
CAAGTTGAGGCTAGAC-1_nmr_2.1	nmr_2.1	3006	1033	2	4	T-cell	Naive-T-cell
CAAGTTGAGTGCTGCC-1_nmr_2.1	nmr_2.1	1895	830	2	4	T-cell	Naive-T-cell
CAAGTTGGTAGCACGA-1_nmr_2.1	nmr_2.1	2571	1168	3	7	B-cell	B-cell
CAAGTTGGTGTGAATA-1_nmr_2.1	nmr_2.1	1915	725	1	1	Neutrophil.1	Neutrophil.1
CAAGTTGTCTAAGCCA-1_nmr_2.1	nmr_2.1	3681	1348	2	4	T-cell	Naive-T-cell
CACAAACAGCACAGGT-1_nmr_2.1	nmr_2.1	9652	2347	4	5	Macrophage	Macrophage.1
CACAAACAGCGATTCT-1_nmr_2.1	nmr_2.1	622	378	6	11	Red-pulp-macrophage	Red-pulp-macrophage
CACAAACCATGCCCGA-1_nmr_2.1	nmr_2.1	515	333	6	11	Red-pulp-macrophage	Red-pulp-macrophage
CACAAACGTCTAGCGC-1_nmr_2.1	nmr_2.1	2706	1397	6	11	Red-pulp-macrophage	Red-pulp-macrophage
CACAAACTCCCGACTT-1_nmr_2.1	nmr_2.1	1418	620	1	1	Neutrophil.1	Neutrophil.1
CACAAACTCTTGCATT-1_nmr_2.1	nmr_2.1	3539	1261	2	4	T-cell	Naive-T-cell
CACACAAAGCGATTCT-1_nmr_2.1	nmr_2.1	1204	616	3	7	B-cell	B-cell
CACACAAAGGTAAACT-1_nmr_2.1	nmr_2.1	1513	657	1	1	Neutrophil.1	Neutrophil.1
CACACAACAAAGGAAG-1_nmr_2.1	nmr_2.1	873	576	2	4	T-cell	Naive-T-cell
CACACAACAGGGTTAG-1_nmr_2.1	nmr_2.1	834	428	1	1	Neutrophil.1	Neutrophil.1
CACACAAGTGTAATGA-1_nmr_2.1	nmr_2.1	1538	750	2	4	T-cell	Naive-T-cell
CACACAATCAGGTTCA-1_nmr_2.1	nmr_2.1	2254	683	1	1	Neutrophil.1	Neutrophil.1
CACACAATCGGAAACG-1_nmr_2.1	nmr_2.1	1242	512	1	1	Neutrophil.1	Neutrophil.1
CACACCTCAAGGACTG-1_nmr_2.1	nmr_2.1	2648	1019	2	4	T-cell	Naive-T-cell
CACACCTGTTCGGCAC-1_nmr_2.1	nmr_2.1	2209	1044	3	7	B-cell	B-cell
CACACCTTCGCCAGCA-1_nmr_2.1	nmr_2.1	5010	1690	2	4	T-cell	Naive-T-cell
CACACTCAGTCACGCC-1_nmr_2.1	nmr_2.1	947	650	2	4	T-cell	Naive-T-cell
CACACTCCAGGGTACA-1_nmr_2.1	nmr_2.1	3037	1126	2	4	T-cell	Naive-T-cell
CACACTCTCCGGCACA-1_nmr_2.1	nmr_2.1	4353	1280	1	1	Neutrophil.1	Neutrophil.1
CACACTCTCGCGATCG-1_nmr_2.1	nmr_2.1	1518	643	1	1	Neutrophil.1	Neutrophil.1
CACAGGCAGAACAACT-1_nmr_2.1	nmr_2.1	8037	2041	4	5	Macrophage	Macrophage.1
CACAGGCAGCACCGTC-1_nmr_2.1	nmr_2.1	1681	607	1	1	Neutrophil.1	Neutrophil.1
CACAGGCAGCCTATGT-1_nmr_2.1	nmr_2.1	2520	1142	3	7	B-cell	B-cell
CACAGGCCACCCATGG-1_nmr_2.1	nmr_2.1	1178	519	1	1	Neutrophil.1	Neutrophil.1
CACAGGCCAGTCTTCC-1_nmr_2.1	nmr_2.1	682	534	4	5	Macrophage	Macrophage.1
CACAGGCGTACAGCAG-1_nmr_2.1	nmr_2.1	3469	1140	2	4	T-cell	Naive-T-cell
CACAGGCTCAAGGCTT-1_nmr_2.1	nmr_2.1	1979	946	3	7	B-cell	B-cell
CACAGGCTCATTATCC-1_nmr_2.1	nmr_2.1	2219	1010	3	7	B-cell	B-cell
CACAGGCTCCCTAACC-1_nmr_2.1	nmr_2.1	2704	1256	3	7	B-cell	B-cell
CACAGTAAGCGATCCC-1_nmr_2.1	nmr_2.1	964	527	3	7	B-cell	B-cell
CACAGTACAACACCCG-1_nmr_2.1	nmr_2.1	5806	1894	2	4	T-cell	Naive-T-cell
CACAGTACAACACGCC-1_nmr_2.1	nmr_2.1	481	310	6	11	Red-pulp-macrophage	Red-pulp-macrophage
CACAGTACAATCGAAA-1_nmr_2.1	nmr_2.1	2640	1096	2	4	T-cell	Naive-T-cell
CACAGTAGTAGCGCAA-1_nmr_2.1	nmr_2.1	3208	1269	3	7	B-cell	B-cell
CACATAGAGCGTTTAC-1_nmr_2.1	nmr_2.1	1568	666	1	1	Neutrophil.1	Neutrophil.1
CACATAGCACAAGTAA-1_nmr_2.1	nmr_2.1	1778	865	2	4	T-cell	Naive-T-cell
CACATAGGTCAACTGT-1_nmr_2.1	nmr_2.1	2761	1083	3	7	B-cell	B-cell
CACATAGGTCACCTAA-1_nmr_2.1	nmr_2.1	4713	1471	4	5	Macrophage	Macrophage.1
CACATAGTCGCGGATC-1_nmr_2.1	nmr_2.1	2112	703	1	1	Neutrophil.1	Neutrophil.1
CACATAGTCGTTACAG-1_nmr_2.1	nmr_2.1	2080	935	2	4	T-cell	Naive-T-cell
CACATTTAGACAATAC-1_nmr_2.1	nmr_2.1	2134	804	1	1	Neutrophil.1	Neutrophil.1
CACATTTAGCCAGGAT-1_nmr_2.1	nmr_2.1	2023	913	2	4	T-cell	Naive-T-cell
CACATTTAGCGTGAGT-1_nmr_2.1	nmr_2.1	1811	949	3	7	B-cell	B-cell
CACATTTAGGTGCTTT-1_nmr_2.1	nmr_2.1	2797	1070	2	4	T-cell	Naive-T-cell
CACATTTCACACAGAG-1_nmr_2.1	nmr_2.1	5415	1744	4	5	Macrophage	Macrophage.1
CACATTTCACCCTATC-1_nmr_2.1	nmr_2.1	1332	757	2	4	T-cell	Naive-T-cell
CACATTTCATCGTCGG-1_nmr_2.1	nmr_2.1	1035	568	2	4	T-cell	Naive-T-cell
CACATTTGTAACGCGA-1_nmr_2.1	nmr_2.1	2631	1015	2	4	T-cell	Naive-T-cell
CACATTTGTCCGAATT-1_nmr_2.1	nmr_2.1	2606	1072	2	4	T-cell	Naive-T-cell
CACATTTTCTGTCAAG-1_nmr_2.1	nmr_2.1	1455	725	1	1	Neutrophil.1	Neutrophil.1
CACCACTCATAGACTC-1_nmr_2.1	nmr_2.1	498	398	4	5	Macrophage	Macrophage.1
CACCACTCATGCTGGC-1_nmr_2.1	nmr_2.1	885	429	1	1	Neutrophil.1	Neutrophil.1
CACCACTGTGCTTCTC-1_nmr_2.1	nmr_2.1	1612	654	1	1	Neutrophil.1	Neutrophil.1
CACCACTTCGCGTAGC-1_nmr_2.1	nmr_2.1	3603	1363	2	4	T-cell	Naive-T-cell
CACCAGGAGCCGGTAA-1_nmr_2.1	nmr_2.1	1763	612	1	1	Neutrophil.1	Neutrophil.1
CACCAGGAGCTGCGAA-1_nmr_2.1	nmr_2.1	1583	680	1	1	Neutrophil.1	Neutrophil.1
CACCAGGGTCACCCAG-1_nmr_2.1	nmr_2.1	2225	1088	3	7	B-cell	B-cell
CACCAGGTCCAGAAGG-1_nmr_2.1	nmr_2.1	2605	1014	2	4	T-cell	Naive-T-cell
CACCAGGTCCCGACTT-1_nmr_2.1	nmr_2.1	1959	803	1	1	Neutrophil.1	Neutrophil.1
CACCAGGTCTCAAACG-1_nmr_2.1	nmr_2.1	927	583	3	7	B-cell	B-cell
CACCAGGTCTCCGGTT-1_nmr_2.1	nmr_2.1	2665	1198	2	4	T-cell	Naive-T-cell
CACCTTGAGCAGGCTA-1_nmr_2.1	nmr_2.1	9366	2351	4	5	Macrophage	Macrophage.1
CACCTTGCAATGAATG-1_nmr_2.1	nmr_2.1	8312	2364	4	5	Macrophage	Macrophage.1
CACCTTGCATTATCTC-1_nmr_2.1	nmr_2.1	1680	709	1	1	Neutrophil.1	Neutrophil.1
CACCTTGGTACAGTTC-1_nmr_2.1	nmr_2.1	3979	504	5	2	Erythroid	Erythroid.1
CACCTTGGTACTTCTT-1_nmr_2.1	nmr_2.1	1932	686	1	1	Neutrophil.1	Neutrophil.1
CACCTTGGTAGATTAG-1_nmr_2.1	nmr_2.1	6888	2179	4	5	Macrophage	Macrophage.1
CACCTTGGTTAAGGGC-1_nmr_2.1	nmr_2.1	1790	824	1	1	Neutrophil.1	Neutrophil.1
CACCTTGTCTTGCATT-1_nmr_2.1	nmr_2.1	2918	1282	2	4	T-cell	Naive-T-cell
CACTCCAGTTAGAACA-1_nmr_2.1	nmr_2.1	2312	986	3	7	B-cell	B-cell
CACTCCATCGCCATAA-1_nmr_2.1	nmr_2.1	1953	733	1	1	Neutrophil.1	Neutrophil.1
CACTCCATCGGAGCAA-1_nmr_2.1	nmr_2.1	17111	2223	5	9	Erythroid	Erythroid.2
CAGAATCAGAAGGGTA-1_nmr_2.1	nmr_2.1	2770	1190	3	7	B-cell	B-cell
CAGAATCCAAGTAATG-1_nmr_2.1	nmr_2.1	7992	2544	7	18	Dendritic-cell	Timeless-high-APC
CAGAATCCACATAACC-1_nmr_2.1	nmr_2.1	2452	959	1	1	Neutrophil.1	Neutrophil.1
CAGAATCCACGAAGCA-1_nmr_2.1	nmr_2.1	3003	1160	2	4	T-cell	Naive-T-cell
CAGAATCGTGCGATAG-1_nmr_2.1	nmr_2.1	538	327	1	1	Neutrophil.1	Neutrophil.1
CAGAATCTCAACCAAC-1_nmr_2.1	nmr_2.1	2066	903	3	7	B-cell	B-cell
CAGAATCTCTTACCGC-1_nmr_2.1	nmr_2.1	1468	662	1	1	Neutrophil.1	Neutrophil.1
CAGAGAGAGACCACGA-1_nmr_2.1	nmr_2.1	2092	819	2	4	T-cell	Naive-T-cell
CAGAGAGAGATCACGG-1_nmr_2.1	nmr_2.1	2132	851	2	4	T-cell	Naive-T-cell
CAGAGAGCAATAAGCA-1_nmr_2.1	nmr_2.1	2455	819	1	1	Neutrophil.1	Neutrophil.1
CAGAGAGCATAGGATA-1_nmr_2.1	nmr_2.1	2419	786	1	1	Neutrophil.1	Neutrophil.1
CAGAGAGCATTACGAC-1_nmr_2.1	nmr_2.1	3473	1178	2	4	T-cell	Naive-T-cell
CAGAGAGGTAGTGAAT-1_nmr_2.1	nmr_2.1	2482	730	1	1	Neutrophil.1	Neutrophil.1
CAGAGAGTCTCGTATT-1_nmr_2.1	nmr_2.1	7421	1262	5	9	Erythroid	Erythroid.2
CAGATCAAGCTCCTTC-1_nmr_2.1	nmr_2.1	1726	954	2	8	T-cell	Cytotoxic-Cd8-T-cell
CAGATCACACAGGAGT-1_nmr_2.1	nmr_2.1	2613	966	2	4	T-cell	Naive-T-cell
CAGATCACACAGTCGC-1_nmr_2.1	nmr_2.1	1639	932	2	8	T-cell	Cytotoxic-Cd8-T-cell
CAGATCACAGGGTACA-1_nmr_2.1	nmr_2.1	7615	2024	4	5	Macrophage	Macrophage.1
CAGATCACATCCGGGT-1_nmr_2.1	nmr_2.1	1991	747	1	1	Neutrophil.1	Neutrophil.1
CAGATCAGTGATGTGG-1_nmr_2.1	nmr_2.1	1365	543	1	1	Neutrophil.1	Neutrophil.1
CAGATCAGTGCGGTAA-1_nmr_2.1	nmr_2.1	1792	708	2	4	T-cell	Naive-T-cell
CAGATCAGTTACGCGC-1_nmr_2.1	nmr_2.1	2130	923	6	11	Red-pulp-macrophage	Red-pulp-macrophage
CAGATCAGTTTGGCGC-1_nmr_2.1	nmr_2.1	1763	698	1	1	Neutrophil.1	Neutrophil.1
CAGATCATCAACACAC-1_nmr_2.1	nmr_2.1	1861	787	1	1	Neutrophil.1	Neutrophil.1
CAGATCATCGTTACAG-1_nmr_2.1	nmr_2.1	7217	1262	8	16	Neutrophil.2	Ltf-high-neutrophil
CAGCAGCAGTTAAGTG-1_nmr_2.1	nmr_2.1	3490	1307	2	4	T-cell	Naive-T-cell
CAGCAGCCAATGAATG-1_nmr_2.1	nmr_2.1	2145	782	1	1	Neutrophil.1	Neutrophil.1
CAGCAGCCACTGTTAG-1_nmr_2.1	nmr_2.1	971	666	4	5	Macrophage	Macrophage.1
CAGCAGCCAGCGTTCG-1_nmr_2.1	nmr_2.1	2430	944	2	4	T-cell	Naive-T-cell
CAGCAGCCATTGGTAC-1_nmr_2.1	nmr_2.1	5885	1895	2	4	T-cell	Naive-T-cell
CAGCAGCGTATATGAG-1_nmr_2.1	nmr_2.1	2259	1008	3	7	B-cell	B-cell
CAGCAGCGTGAGGGAG-1_nmr_2.1	nmr_2.1	9707	2266	4	5	Macrophage	Macrophage.1
CAGCAGCGTGGGTATG-1_nmr_2.1	nmr_2.1	3038	979	2	4	T-cell	Naive-T-cell
CAGCAGCGTTCGGCAC-1_nmr_2.1	nmr_2.1	3607	1173	2	4	T-cell	Naive-T-cell
CAGCAGCTCCGAGCCA-1_nmr_2.1	nmr_2.1	8234	2387	2	8	T-cell	Cytotoxic-Cd8-T-cell
CAGCATAAGGATTCGG-1_nmr_2.1	nmr_2.1	2999	662	5	9	Erythroid	Erythroid.2
CAGCATACAATCACAC-1_nmr_2.1	nmr_2.1	671	365	6	11	Red-pulp-macrophage	Red-pulp-macrophage
CAGCATACACTGTCGG-1_nmr_2.1	nmr_2.1	3382	1383	3	7	B-cell	B-cell
CAGCATAGTAGCGTAG-1_nmr_2.1	nmr_2.1	1305	583	1	1	Neutrophil.1	Neutrophil.1
CAGCATAGTTGTGGCC-1_nmr_2.1	nmr_2.1	3928	1605	3	7	B-cell	B-cell
CAGCATATCCCATTTA-1_nmr_2.1	nmr_2.1	1823	714	1	1	Neutrophil.1	Neutrophil.1
CAGCATATCGTGGTCG-1_nmr_2.1	nmr_2.1	2666	1023	2	4	T-cell	Naive-T-cell
CAGCATATCTTGACGA-1_nmr_2.1	nmr_2.1	1752	670	1	1	Neutrophil.1	Neutrophil.1
CAGCCGAAGAGTTGGC-1_nmr_2.1	nmr_2.1	1938	697	1	1	Neutrophil.1	Neutrophil.1
CAGCCGAAGTCTCGGC-1_nmr_2.1	nmr_2.1	2116	772	1	1	Neutrophil.1	Neutrophil.1
CAGCCGAAGTGTACCT-1_nmr_2.1	nmr_2.1	1082	577	2	4	T-cell	Naive-T-cell
CAGCCGACAGCTGTGC-1_nmr_2.1	nmr_2.1	830	440	6	11	Red-pulp-macrophage	Red-pulp-macrophage
CAGCCGATCGCTAGCG-1_nmr_2.1	nmr_2.1	1397	559	1	1	Neutrophil.1	Neutrophil.1
CAGCCGATCTCCAGGG-1_nmr_2.1	nmr_2.1	2596	1070	2	4	T-cell	Naive-T-cell
CAGCGACAGGTGGGTT-1_nmr_2.1	nmr_2.1	2387	1011	2	4	T-cell	Naive-T-cell
CAGCGACCACGTCAGC-1_nmr_2.1	nmr_2.1	13718	3091	4	15	Macrophage	Macrophage.2
CAGCGACGTTCGTCTC-1_nmr_2.1	nmr_2.1	3513	1278	2	4	T-cell	Naive-T-cell
CAGCGACTCGCAGGCT-1_nmr_2.1	nmr_2.1	11296	1546	5	9	Erythroid	Erythroid.2
CAGCGACTCTAACTTC-1_nmr_2.1	nmr_2.1	1760	883	3	7	B-cell	B-cell
CAGCTAAGTTCTGGTA-1_nmr_2.1	nmr_2.1	4998	1649	4	5	Macrophage	Macrophage.1
CAGCTAATCAGAAATG-1_nmr_2.1	nmr_2.1	1979	712	1	1	Neutrophil.1	Neutrophil.1
CAGCTGGCAAGCGCTC-1_nmr_2.1	nmr_2.1	3480	1099	2	4	T-cell	Naive-T-cell
CAGCTGGCAGCTGTTA-1_nmr_2.1	nmr_2.1	2462	933	1	1	Neutrophil.1	Neutrophil.1
CAGCTGGCATCTCCCA-1_nmr_2.1	nmr_2.1	2925	1244	2	4	T-cell	Naive-T-cell
CAGCTGGGTCGGATCC-1_nmr_2.1	nmr_2.1	8788	2179	4	5	Macrophage	Macrophage.1
CAGCTGGTCCGCAAGC-1_nmr_2.1	nmr_2.1	3576	538	5	2	Erythroid	Erythroid.1
CAGCTGGTCGGTCTAA-1_nmr_2.1	nmr_2.1	1651	801	3	7	B-cell	B-cell
CAGGTGCAGCTGTCTA-1_nmr_2.1	nmr_2.1	3299	1324	3	7	B-cell	B-cell
CAGGTGCCACAGCCCA-1_nmr_2.1	nmr_2.1	7319	1966	4	5	Macrophage	Macrophage.1
CAGGTGCCAGGAATCG-1_nmr_2.1	nmr_2.1	1702	627	1	3	Neutrophil.1	Neutrophil.2
CAGGTGCCATGTTGAC-1_nmr_2.1	nmr_2.1	2002	911	2	4	T-cell	Naive-T-cell
CAGGTGCTCCAAGCCG-1_nmr_2.1	nmr_2.1	25665	3141	5	9	Erythroid	Erythroid.2
CAGGTGCTCCCAAGTA-1_nmr_2.1	nmr_2.1	10162	1695	5	9	Erythroid	Erythroid.2
CAGGTGCTCCGCGGTA-1_nmr_2.1	nmr_2.1	3001	1322	3	7	B-cell	B-cell
CAGGTGCTCGTTTATC-1_nmr_2.1	nmr_2.1	10391	2929	7	18	Dendritic-cell	Timeless-high-APC
CAGTAACAGACTAGAT-1_nmr_2.1	nmr_2.1	854	395	1	1	Neutrophil.1	Neutrophil.1
CAGTAACCACATCCAA-1_nmr_2.1	nmr_2.1	7168	2247	4	5	Macrophage	Macrophage.1
CAGTAACCAGACGCAA-1_nmr_2.1	nmr_2.1	479	354	2	4	T-cell	Naive-T-cell
CAGTAACGTACCCAAT-1_nmr_2.1	nmr_2.1	3109	1149	2	4	T-cell	Naive-T-cell
CAGTAACGTCAGGACA-1_nmr_2.1	nmr_2.1	2705	1100	2	4	T-cell	Naive-T-cell
CAGTAACTCAACGCTA-1_nmr_2.1	nmr_2.1	2066	742	1	3	Neutrophil.1	Neutrophil.2
CAGTAACTCAGCGACC-1_nmr_2.1	nmr_2.1	2236	753	1	1	Neutrophil.1	Neutrophil.1
CAGTAACTCGCGCCAA-1_nmr_2.1	nmr_2.1	436	305	6	11	Red-pulp-macrophage	Red-pulp-macrophage
CAGTAACTCGTCTGAA-1_nmr_2.1	nmr_2.1	752	334	1	1	Neutrophil.1	Neutrophil.1
CAGTCCTAGCTAGTCT-1_nmr_2.1	nmr_2.1	1743	833	3	7	B-cell	B-cell
CAGTCCTAGGCTAGAC-1_nmr_2.1	nmr_2.1	1723	904	3	7	B-cell	B-cell
CAGTCCTCAGCCAGAA-1_nmr_2.1	nmr_2.1	2952	1248	2	4	T-cell	Naive-T-cell
CAGTCCTGTCACTGGC-1_nmr_2.1	nmr_2.1	3574	1420	3	7	B-cell	B-cell
CAGTCCTTCGTCTGAA-1_nmr_2.1	nmr_2.1	1089	581	6	11	Red-pulp-macrophage	Red-pulp-macrophage
CAGTCCTTCTCGCTTG-1_nmr_2.1	nmr_2.1	2405	1054	3	7	B-cell	B-cell
CATATGGAGATGAGAG-1_nmr_2.1	nmr_2.1	404	287	7	18	Dendritic-cell	Timeless-high-APC
CATATGGCACGAAACG-1_nmr_2.1	nmr_2.1	1409	674	1	1	Neutrophil.1	Neutrophil.1
CATATGGCATCCTTGC-1_nmr_2.1	nmr_2.1	1433	762	3	7	B-cell	B-cell
CATATGGCATTAGGCT-1_nmr_2.1	nmr_2.1	2261	987	2	4	T-cell	Naive-T-cell
CATATGGTCCGCAAGC-1_nmr_2.1	nmr_2.1	1787	822	2	4	T-cell	Naive-T-cell
CATATGGTCGCGTTTC-1_nmr_2.1	nmr_2.1	1758	661	1	1	Neutrophil.1	Neutrophil.1
CATATGGTCTCCGGTT-1_nmr_2.1	nmr_2.1	2191	799	1	1	Neutrophil.1	Neutrophil.1
CATATTCAGTGTCCAT-1_nmr_2.1	nmr_2.1	11603	2797	4	5	Macrophage	Macrophage.1
CATATTCCAAACAACA-1_nmr_2.1	nmr_2.1	2525	1129	3	7	B-cell	B-cell
CATATTCCACATCCGG-1_nmr_2.1	nmr_2.1	2076	744	1	1	Neutrophil.1	Neutrophil.1
CATATTCCACCACCAG-1_nmr_2.1	nmr_2.1	2624	835	1	1	Neutrophil.1	Neutrophil.1
CATATTCCACGAGGTA-1_nmr_2.1	nmr_2.1	3038	1222	2	4	T-cell	Naive-T-cell
CATATTCCAGGACGTA-1_nmr_2.1	nmr_2.1	989	508	1	1	Neutrophil.1	Neutrophil.1
CATATTCTCATCGCTC-1_nmr_2.1	nmr_2.1	1613	764	1	1	Neutrophil.1	Neutrophil.1
CATATTCTCCGCGTTT-1_nmr_2.1	nmr_2.1	2211	998	3	7	B-cell	B-cell
CATATTCTCGCAAGCC-1_nmr_2.1	nmr_2.1	9870	2884	7	18	Dendritic-cell	Timeless-high-APC
CATCAAGAGCAATCTC-1_nmr_2.1	nmr_2.1	1665	690	1	1	Neutrophil.1	Neutrophil.1
CATCAAGCAATAGCAA-1_nmr_2.1	nmr_2.1	2149	904	2	4	T-cell	Naive-T-cell
CATCAAGCAGTCCTTC-1_nmr_2.1	nmr_2.1	2250	809	1	1	Neutrophil.1	Neutrophil.1
CATCAAGGTGATGCCC-1_nmr_2.1	nmr_2.1	2972	1062	2	4	T-cell	Naive-T-cell
CATCAGAGTATAGTAG-1_nmr_2.1	nmr_2.1	4048	1536	2	4	T-cell	Naive-T-cell
CATCAGAGTATCAGTC-1_nmr_2.1	nmr_2.1	1137	665	2	4	T-cell	Naive-T-cell
CATCAGAGTCATTAGC-1_nmr_2.1	nmr_2.1	1441	725	7	18	Dendritic-cell	Timeless-high-APC
CATCAGAGTGTGACCC-1_nmr_2.1	nmr_2.1	4130	1571	2	8	T-cell	Cytotoxic-Cd8-T-cell
CATCAGATCCGCTGTT-1_nmr_2.1	nmr_2.1	1805	706	1	1	Neutrophil.1	Neutrophil.1
CATCAGATCTCGTTTA-1_nmr_2.1	nmr_2.1	4341	1476	2	4	T-cell	Naive-T-cell
CATCCACAGAAACCGC-1_nmr_2.1	nmr_2.1	1736	851	1	1	Neutrophil.1	Neutrophil.1
CATCCACAGAACAATC-1_nmr_2.1	nmr_2.1	1924	895	3	7	B-cell	B-cell
CATCCACAGAGCAATT-1_nmr_2.1	nmr_2.1	1052	462	1	1	Neutrophil.1	Neutrophil.1
CATCCACGTTTGACAC-1_nmr_2.1	nmr_2.1	952	479	1	1	Neutrophil.1	Neutrophil.1
CATCCACTCTTATCTG-1_nmr_2.1	nmr_2.1	2017	764	1	1	Neutrophil.1	Neutrophil.1
CATCGAAAGCCGCCTA-1_nmr_2.1	nmr_2.1	1596	673	1	1	Neutrophil.1	Neutrophil.1
CATCGAACACGGACAA-1_nmr_2.1	nmr_2.1	1665	572	1	1	Neutrophil.1	Neutrophil.1
CATCGAAGTCCCGACA-1_nmr_2.1	nmr_2.1	1826	713	1	1	Neutrophil.1	Neutrophil.1
CATCGAAGTCCGAATT-1_nmr_2.1	nmr_2.1	654	365	1	1	Neutrophil.1	Neutrophil.1
CATCGAAGTGTGACCC-1_nmr_2.1	nmr_2.1	2411	719	1	1	Neutrophil.1	Neutrophil.1
CATCGAAGTTCGCTAA-1_nmr_2.1	nmr_2.1	4036	1129	5	10	Erythroid	Erythroid.3
CATCGAATCCACGCAG-1_nmr_2.1	nmr_2.1	1418	650	1	1	Neutrophil.1	Neutrophil.1
CATCGAATCCGTTGCT-1_nmr_2.1	nmr_2.1	5751	892	5	9	Erythroid	Erythroid.2
CATCGAATCCTGCTTG-1_nmr_2.1	nmr_2.1	2329	1010	2	4	T-cell	Naive-T-cell
CATCGAATCCTTGGTC-1_nmr_2.1	nmr_2.1	1994	764	1	1	Neutrophil.1	Neutrophil.1
CATCGGGAGTACCGGA-1_nmr_2.1	nmr_2.1	1146	487	5	10	Erythroid	Erythroid.3
CATCGGGCAGACAAGC-1_nmr_2.1	nmr_2.1	338	299	2	4	T-cell	Naive-T-cell
CATCGGGTCAAACGGG-1_nmr_2.1	nmr_2.1	2245	796	1	1	Neutrophil.1	Neutrophil.1
CATGACAAGCTCCTCT-1_nmr_2.1	nmr_2.1	1765	731	1	1	Neutrophil.1	Neutrophil.1
CATGACAAGTACGACG-1_nmr_2.1	nmr_2.1	2424	1093	2	4	T-cell	Naive-T-cell
CATGACACACACTGCG-1_nmr_2.1	nmr_2.1	501	327	6	11	Red-pulp-macrophage	Red-pulp-macrophage
CATGACACAGAGCCAA-1_nmr_2.1	nmr_2.1	4653	1503	2	4	T-cell	Naive-T-cell
CATGACACATTAGCCA-1_nmr_2.1	nmr_2.1	2788	1310	3	7	B-cell	B-cell
CATGACAGTACTCAAC-1_nmr_2.1	nmr_2.1	1345	718	3	7	B-cell	B-cell
CATGACAGTGCGGTAA-1_nmr_2.1	nmr_2.1	2030	732	1	1	Neutrophil.1	Neutrophil.1
CATGACATCAGCTCGG-1_nmr_2.1	nmr_2.1	1733	801	1	1	Neutrophil.1	Neutrophil.1
CATGACATCCTAGTGA-1_nmr_2.1	nmr_2.1	1594	667	1	1	Neutrophil.1	Neutrophil.1
CATGACATCGAATGCT-1_nmr_2.1	nmr_2.1	20169	2511	5	9	Erythroid	Erythroid.2
CATGACATCGACGGAA-1_nmr_2.1	nmr_2.1	4013	1115	2	4	T-cell	Naive-T-cell
CATGACATCGCAGGCT-1_nmr_2.1	nmr_2.1	2202	987	2	4	T-cell	Naive-T-cell
CATGCCTAGAAACCGC-1_nmr_2.1	nmr_2.1	1932	766	1	1	Neutrophil.1	Neutrophil.1
CATGCCTCAAACTGCT-1_nmr_2.1	nmr_2.1	1488	755	2	4	T-cell	Naive-T-cell
CATGCCTCATTTCACT-1_nmr_2.1	nmr_2.1	2273	1080	3	7	B-cell	B-cell
CATGGCGAGAAGCCCA-1_nmr_2.1	nmr_2.1	4346	1369	4	5	Macrophage	Macrophage.1
CATGGCGCAATAGCGG-1_nmr_2.1	nmr_2.1	4248	1523	10	21	Unassigned	Unassigned.4
CATGGCGCACATTCGA-1_nmr_2.1	nmr_2.1	6710	1666	4	5	Macrophage	Macrophage.1
CATGGCGCAGCTGTTA-1_nmr_2.1	nmr_2.1	1989	730	1	1	Neutrophil.1	Neutrophil.1
CATGGCGCATCTCCCA-1_nmr_2.1	nmr_2.1	2531	1021	2	4	T-cell	Naive-T-cell
CATTATCCAAGCCGCT-1_nmr_2.1	nmr_2.1	2414	1076	3	7	B-cell	B-cell
CATTATCCAAGTCTGT-1_nmr_2.1	nmr_2.1	4149	1375	2	4	T-cell	Naive-T-cell
CATTATCCATATGAGA-1_nmr_2.1	nmr_2.1	5955	1984	2	4	T-cell	Naive-T-cell
CATTATCGTCGGATCC-1_nmr_2.1	nmr_2.1	1834	732	1	1	Neutrophil.1	Neutrophil.1
CATTATCGTTTGCATG-1_nmr_2.1	nmr_2.1	1856	657	1	1	Neutrophil.1	Neutrophil.1
CATTATCTCCGTCAAA-1_nmr_2.1	nmr_2.1	8010	2275	4	5	Macrophage	Macrophage.1
CATTATCTCGACGGAA-1_nmr_2.1	nmr_2.1	2114	855	2	4	T-cell	Naive-T-cell
CATTATCTCGGAAATA-1_nmr_2.1	nmr_2.1	1769	595	1	1	Neutrophil.1	Neutrophil.1
CATTCGCAGAAACGAG-1_nmr_2.1	nmr_2.1	1185	635	2	4	T-cell	Naive-T-cell
CATTCGCAGAAGAAGC-1_nmr_2.1	nmr_2.1	1453	715	2	4	T-cell	Naive-T-cell
CATTCGCAGACCGGAT-1_nmr_2.1	nmr_2.1	3034	1201	2	4	T-cell	Naive-T-cell
CATTCGCAGTGCAAGC-1_nmr_2.1	nmr_2.1	2222	739	1	1	Neutrophil.1	Neutrophil.1
CATTCGCAGTTTCCTT-1_nmr_2.1	nmr_2.1	2272	1060	2	4	T-cell	Naive-T-cell
CATTCGCCAACTGCTA-1_nmr_2.1	nmr_2.1	1333	625	1	1	Neutrophil.1	Neutrophil.1
CATTCGCTCAACCATG-1_nmr_2.1	nmr_2.1	668	345	1	1	Neutrophil.1	Neutrophil.1
CCAATCCAGTGTGAAT-1_nmr_2.1	nmr_2.1	1312	673	2	4	T-cell	Naive-T-cell
CCAATCCCAGACGCAA-1_nmr_2.1	nmr_2.1	2052	992	3	14	B-cell	Splenic-plasma-cell
CCAATCCCAGACGCTC-1_nmr_2.1	nmr_2.1	3104	1382	3	7	B-cell	B-cell
CCAATCCCATGGGACA-1_nmr_2.1	nmr_2.1	759	546	2	8	T-cell	Cytotoxic-Cd8-T-cell
CCAATCCGTGTGACGA-1_nmr_2.1	nmr_2.1	17723	1935	5	9	Erythroid	Erythroid.2
CCAATCCTCCTCATTA-1_nmr_2.1	nmr_2.1	2171	900	2	4	T-cell	Naive-T-cell
CCAATCCTCGACAGCC-1_nmr_2.1	nmr_2.1	4234	1308	2	4	T-cell	Naive-T-cell
CCACCTAAGAAGGACA-1_nmr_2.1	nmr_2.1	1444	624	1	1	Neutrophil.1	Neutrophil.1
CCACCTAAGACAGAGA-1_nmr_2.1	nmr_2.1	1926	448	5	9	Erythroid	Erythroid.2
CCACCTATCTGGAGCC-1_nmr_2.1	nmr_2.1	1937	810	1	1	Neutrophil.1	Neutrophil.1
CCACGGAAGGGTTTCT-1_nmr_2.1	nmr_2.1	2602	1027	2	4	T-cell	Naive-T-cell
CCACGGACACGCATCG-1_nmr_2.1	nmr_2.1	836	463	6	11	Red-pulp-macrophage	Red-pulp-macrophage
CCACGGACATCTCGCT-1_nmr_2.1	nmr_2.1	352	308	2	4	T-cell	Naive-T-cell
CCACGGAGTAAGCACG-1_nmr_2.1	nmr_2.1	785	354	1	1	Neutrophil.1	Neutrophil.1
CCACGGATCCACGTTC-1_nmr_2.1	nmr_2.1	2343	792	1	1	Neutrophil.1	Neutrophil.1
CCACTACAGACTAGAT-1_nmr_2.1	nmr_2.1	690	355	1	1	Neutrophil.1	Neutrophil.1
CCACTACGTAGCCTCG-1_nmr_2.1	nmr_2.1	2276	835	1	1	Neutrophil.1	Neutrophil.1
CCACTACGTAGTGAAT-1_nmr_2.1	nmr_2.1	1999	733	1	1	Neutrophil.1	Neutrophil.1
CCACTACGTCAAAGCG-1_nmr_2.1	nmr_2.1	3019	1156	2	4	T-cell	Naive-T-cell
CCACTACGTCATGCCG-1_nmr_2.1	nmr_2.1	1689	748	1	1	Neutrophil.1	Neutrophil.1
CCACTACTCAACACCA-1_nmr_2.1	nmr_2.1	448	381	4	5	Macrophage	Macrophage.1
CCAGCGAAGACGACGT-1_nmr_2.1	nmr_2.1	1763	887	3	7	B-cell	B-cell
CCAGCGAAGAGAGCTC-1_nmr_2.1	nmr_2.1	6623	2026	3	7	B-cell	B-cell
CCAGCGAAGCTAACTC-1_nmr_2.1	nmr_2.1	4233	1239	1	1	Neutrophil.1	Neutrophil.1
CCAGCGACAGTTAACC-1_nmr_2.1	nmr_2.1	3234	1195	2	4	T-cell	Naive-T-cell
CCAGCGAGTAGTGAAT-1_nmr_2.1	nmr_2.1	1748	712	1	1	Neutrophil.1	Neutrophil.1
CCAGCGAGTCAGAGGT-1_nmr_2.1	nmr_2.1	6039	1657	4	5	Macrophage	Macrophage.1
CCAGCGAGTCTCATCC-1_nmr_2.1	nmr_2.1	1397	613	1	1	Neutrophil.1	Neutrophil.1
CCAGCGATCCAAGTAC-1_nmr_2.1	nmr_2.1	1999	709	1	1	Neutrophil.1	Neutrophil.1
CCAGCGATCGTGGTCG-1_nmr_2.1	nmr_2.1	2793	350	5	2	Erythroid	Erythroid.1
CCATGTCAGAGTAATC-1_nmr_2.1	nmr_2.1	3359	1293	2	4	T-cell	Naive-T-cell
CCATGTCAGATCCCAT-1_nmr_2.1	nmr_2.1	1842	623	1	1	Neutrophil.1	Neutrophil.1
CCATGTCAGCTCCTCT-1_nmr_2.1	nmr_2.1	3049	1216	2	4	T-cell	Naive-T-cell
CCATGTCGTGGCAAAC-1_nmr_2.1	nmr_2.1	2069	672	1	1	Neutrophil.1	Neutrophil.1
CCATGTCGTTAAAGTG-1_nmr_2.1	nmr_2.1	2606	1142	3	7	B-cell	B-cell
CCATGTCGTTCCAACA-1_nmr_2.1	nmr_2.1	33069	4233	5	9	Erythroid	Erythroid.2
CCATGTCGTTGCTCCT-1_nmr_2.1	nmr_2.1	4052	1278	2	4	T-cell	Naive-T-cell
CCATGTCTCCACGAAT-1_nmr_2.1	nmr_2.1	1881	632	1	1	Neutrophil.1	Neutrophil.1
CCATGTCTCCGTTGTC-1_nmr_2.1	nmr_2.1	2528	1047	2	4	T-cell	Naive-T-cell
CCATGTCTCTTGTTTG-1_nmr_2.1	nmr_2.1	1948	774	1	1	Neutrophil.1	Neutrophil.1
CCATTCGAGAATCTCC-1_nmr_2.1	nmr_2.1	2152	999	3	7	B-cell	B-cell
CCATTCGAGGGCTTCC-1_nmr_2.1	nmr_2.1	768	415	1	1	Neutrophil.1	Neutrophil.1
CCATTCGAGGTTACCT-1_nmr_2.1	nmr_2.1	4924	1437	2	4	T-cell	Naive-T-cell
CCATTCGCAGACGTAG-1_nmr_2.1	nmr_2.1	4826	1785	3	7	B-cell	B-cell
CCATTCGCAGGTCTCG-1_nmr_2.1	nmr_2.1	4083	1300	2	4	T-cell	Naive-T-cell
CCATTCGCATCCGTGG-1_nmr_2.1	nmr_2.1	3324	1265	2	4	T-cell	Naive-T-cell
CCATTCGGTTGCGTTA-1_nmr_2.1	nmr_2.1	2226	657	1	1	Neutrophil.1	Neutrophil.1
CCATTCGTCCAGGGCT-1_nmr_2.1	nmr_2.1	5444	1062	5	9	Erythroid	Erythroid.2
CCATTCGTCTCTGCTG-1_nmr_2.1	nmr_2.1	22936	2875	5	9	Erythroid	Erythroid.2
CCATTCGTCTCTTGAT-1_nmr_2.1	nmr_2.1	2514	850	1	1	Neutrophil.1	Neutrophil.1
CCATTCGTCTTAACCT-1_nmr_2.1	nmr_2.1	1591	694	1	1	Neutrophil.1	Neutrophil.1
CCCAATCAGAATCTCC-1_nmr_2.1	nmr_2.1	2323	998	3	7	B-cell	B-cell
CCCAATCCATCCTTGC-1_nmr_2.1	nmr_2.1	1918	761	1	1	Neutrophil.1	Neutrophil.1
CCCAATCGTCCCGACA-1_nmr_2.1	nmr_2.1	4124	1396	2	4	T-cell	Naive-T-cell
CCCAATCGTCGGGTCT-1_nmr_2.1	nmr_2.1	3362	1258	2	4	T-cell	Naive-T-cell
CCCAATCGTTATCGGT-1_nmr_2.1	nmr_2.1	3481	1330	2	4	T-cell	Naive-T-cell
CCCAGTTAGCGTCTAT-1_nmr_2.1	nmr_2.1	3388	1220	2	4	T-cell	Naive-T-cell
CCCAGTTCATCGGAAG-1_nmr_2.1	nmr_2.1	7566	1838	3	7	B-cell	B-cell
CCCAGTTTCCACGCAG-1_nmr_2.1	nmr_2.1	1667	638	1	1	Neutrophil.1	Neutrophil.1
CCCATACAGACACGAC-1_nmr_2.1	nmr_2.1	2699	1052	2	4	T-cell	Naive-T-cell
CCCATACGTGTTTGGT-1_nmr_2.1	nmr_2.1	3082	1402	3	7	B-cell	B-cell
CCCATACTCAACCATG-1_nmr_2.1	nmr_2.1	2889	1038	3	7	B-cell	B-cell
CCCATACTCCGCGTTT-1_nmr_2.1	nmr_2.1	2399	809	1	1	Neutrophil.1	Neutrophil.1
CCCTCCTAGCGTCAAG-1_nmr_2.1	nmr_2.1	1366	611	1	1	Neutrophil.1	Neutrophil.1
CCCTCCTAGGCAATTA-1_nmr_2.1	nmr_2.1	2790	1138	2	4	T-cell	Naive-T-cell
CCCTCCTCAAATCCGT-1_nmr_2.1	nmr_2.1	1507	806	2	4	T-cell	Naive-T-cell
CCCTCCTCACACCGAC-1_nmr_2.1	nmr_2.1	27566	3687	5	9	Erythroid	Erythroid.2
CCCTCCTGTTACCAGT-1_nmr_2.1	nmr_2.1	11899	2805	4	5	Macrophage	Macrophage.1
CCGGGATCAAACCCAT-1_nmr_2.1	nmr_2.1	1979	774	1	1	Neutrophil.1	Neutrophil.1
CCGGGATCATCCAACA-1_nmr_2.1	nmr_2.1	1000	460	1	1	Neutrophil.1	Neutrophil.1
CCGGGATCATCGGAAG-1_nmr_2.1	nmr_2.1	1167	567	2	4	T-cell	Naive-T-cell
CCGGGATGTGCACGAA-1_nmr_2.1	nmr_2.1	777	372	1	1	Neutrophil.1	Neutrophil.1
CCGGGATTCTTGTTTG-1_nmr_2.1	nmr_2.1	2714	854	1	1	Neutrophil.1	Neutrophil.1
CCGGTAGAGCGCTTAT-1_nmr_2.1	nmr_2.1	2162	930	3	7	B-cell	B-cell
CCGGTAGAGGTAGCCA-1_nmr_2.1	nmr_2.1	2309	783	1	3	Neutrophil.1	Neutrophil.2
CCGGTAGGTGATAAAC-1_nmr_2.1	nmr_2.1	11050	2358	4	5	Macrophage	Macrophage.1
CCGGTAGGTTCGGGCT-1_nmr_2.1	nmr_2.1	5748	1995	10	21	Unassigned	Unassigned.4
CCGGTAGTCAGGTTCA-1_nmr_2.1	nmr_2.1	3241	1144	2	4	T-cell	Naive-T-cell
CCGGTAGTCGTTGCCT-1_nmr_2.1	nmr_2.1	2096	918	2	4	T-cell	Naive-T-cell
CCGGTAGTCTGTTTGT-1_nmr_2.1	nmr_2.1	2771	1135	3	7	B-cell	B-cell
CCGTACTAGCCCAATT-1_nmr_2.1	nmr_2.1	3114	1246	2	4	T-cell	Naive-T-cell
CCGTACTCACTTAAGC-1_nmr_2.1	nmr_2.1	826	531	6	11	Red-pulp-macrophage	Red-pulp-macrophage
CCGTACTCATGTAAGA-1_nmr_2.1	nmr_2.1	1756	668	1	1	Neutrophil.1	Neutrophil.1
CCGTACTGTTAAGAAC-1_nmr_2.1	nmr_2.1	1064	589	6	11	Red-pulp-macrophage	Red-pulp-macrophage
CCGTACTTCGTACGGC-1_nmr_2.1	nmr_2.1	3034	1090	2	4	T-cell	Naive-T-cell
CCGTGGAAGGACAGCT-1_nmr_2.1	nmr_2.1	4634	1588	3	7	B-cell	B-cell
CCGTGGACAAATTGCC-1_nmr_2.1	nmr_2.1	1964	899	3	7	B-cell	B-cell
CCGTGGAGTCTTCAAG-1_nmr_2.1	nmr_2.1	2397	835	1	1	Neutrophil.1	Neutrophil.1
CCGTTCAAGAGATGAG-1_nmr_2.1	nmr_2.1	1176	518	1	1	Neutrophil.1	Neutrophil.1
CCGTTCACACGACGAA-1_nmr_2.1	nmr_2.1	3266	1318	2	8	T-cell	Cytotoxic-Cd8-T-cell
CCGTTCACAGTCACTA-1_nmr_2.1	nmr_2.1	548	345	6	11	Red-pulp-macrophage	Red-pulp-macrophage
CCGTTCAGTACAGCAG-1_nmr_2.1	nmr_2.1	2097	1006	4	5	Macrophage	Macrophage.1
CCGTTCAGTGCAGTAG-1_nmr_2.1	nmr_2.1	1644	857	10	21	Unassigned	Unassigned.4
CCGTTCATCCTTCAAT-1_nmr_2.1	nmr_2.1	2941	1146	2	4	T-cell	Naive-T-cell
CCTAAAGAGTCAAGCG-1_nmr_2.1	nmr_2.1	5371	1668	4	5	Macrophage	Macrophage.1
CCTAAAGCAAGTCTAC-1_nmr_2.1	nmr_2.1	3777	1350	2	4	T-cell	Naive-T-cell
CCTAAAGCACATCTTT-1_nmr_2.1	nmr_2.1	1600	675	1	1	Neutrophil.1	Neutrophil.1
CCTAAAGCAGTGGGAT-1_nmr_2.1	nmr_2.1	1847	724	1	1	Neutrophil.1	Neutrophil.1
CCTAAAGCATGAGCGA-1_nmr_2.1	nmr_2.1	1857	849	3	7	B-cell	B-cell
CCTAAAGCATGATCCA-1_nmr_2.1	nmr_2.1	2424	869	1	1	Neutrophil.1	Neutrophil.1
CCTAAAGTCCCATTAT-1_nmr_2.1	nmr_2.1	12756	1690	5	9	Erythroid	Erythroid.2
CCTACACAGCAGCCTC-1_nmr_2.1	nmr_2.1	1952	875	1	1	Neutrophil.1	Neutrophil.1
CCTACACAGGGATACC-1_nmr_2.1	nmr_2.1	1814	753	1	1	Neutrophil.1	Neutrophil.1
CCTACACCAACTGGCC-1_nmr_2.1	nmr_2.1	7342	2227	3	19	B-cell	Multiplet
CCTACACTCCGTAGTA-1_nmr_2.1	nmr_2.1	4572	1621	2	4	T-cell	Naive-T-cell
CCTACACTCTCAACTT-1_nmr_2.1	nmr_2.1	9555	1596	5	9	Erythroid	Erythroid.2
CCTACCAGTCATATCG-1_nmr_2.1	nmr_2.1	1880	900	2	4	T-cell	Naive-T-cell
CCTACCATCAAGGCTT-1_nmr_2.1	nmr_2.1	3359	1305	2	4	T-cell	Naive-T-cell
CCTACCATCCAAGTAC-1_nmr_2.1	nmr_2.1	1283	583	2	4	T-cell	Naive-T-cell
CCTACCATCGGAAACG-1_nmr_2.1	nmr_2.1	779	544	2	4	T-cell	Naive-T-cell
CCTAGCTAGACGCTTT-1_nmr_2.1	nmr_2.1	920	558	2	4	T-cell	Naive-T-cell
CCTAGCTAGTACGTAA-1_nmr_2.1	nmr_2.1	1593	672	2	4	T-cell	Naive-T-cell
CCTAGCTCAAGGTGTG-1_nmr_2.1	nmr_2.1	1039	616	2	4	T-cell	Naive-T-cell
CCTAGCTCAATAACGA-1_nmr_2.1	nmr_2.1	3626	1240	2	4	T-cell	Naive-T-cell
CCTAGCTGTGTTCGAT-1_nmr_2.1	nmr_2.1	1319	660	2	4	T-cell	Naive-T-cell
CCTATTACACCACCAG-1_nmr_2.1	nmr_2.1	1559	657	1	1	Neutrophil.1	Neutrophil.1
CCTATTACATATACCG-1_nmr_2.1	nmr_2.1	1637	678	1	1	Neutrophil.1	Neutrophil.1
CCTATTACATCACCCT-1_nmr_2.1	nmr_2.1	1919	967	3	7	B-cell	B-cell
CCTATTAGTCAAACTC-1_nmr_2.1	nmr_2.1	2403	854	1	1	Neutrophil.1	Neutrophil.1
CCTATTAGTTGTACAC-1_nmr_2.1	nmr_2.1	1694	624	1	1	Neutrophil.1	Neutrophil.1
CCTATTATCAGCCTAA-1_nmr_2.1	nmr_2.1	3533	1494	2	4	T-cell	Naive-T-cell
CCTATTATCGGAAACG-1_nmr_2.1	nmr_2.1	1571	629	1	1	Neutrophil.1	Neutrophil.1
CCTCAGTAGCAGACTG-1_nmr_2.1	nmr_2.1	1834	845	2	4	T-cell	Naive-T-cell
CCTCAGTAGTGGTAGC-1_nmr_2.1	nmr_2.1	5224	1527	2	4	T-cell	Naive-T-cell
CCTCAGTCACAGTCGC-1_nmr_2.1	nmr_2.1	4027	1448	2	4	T-cell	Naive-T-cell
CCTCAGTCAGGTGCCT-1_nmr_2.1	nmr_2.1	1995	1066	3	7	B-cell	B-cell
CCTCAGTCAGTGACAG-1_nmr_2.1	nmr_2.1	13339	1643	3	14	B-cell	Splenic-plasma-cell
CCTCAGTCATTCTCAT-1_nmr_2.1	nmr_2.1	4108	1491	2	4	T-cell	Naive-T-cell
CCTCAGTGTAGCCTCG-1_nmr_2.1	nmr_2.1	2067	818	1	1	Neutrophil.1	Neutrophil.1
CCTCAGTGTCCAGTGC-1_nmr_2.1	nmr_2.1	848	409	1	1	Neutrophil.1	Neutrophil.1
CCTCAGTGTCTAGTCA-1_nmr_2.1	nmr_2.1	2336	987	3	7	B-cell	B-cell
CCTCTGAAGAGTCGGT-1_nmr_2.1	nmr_2.1	1712	729	1	1	Neutrophil.1	Neutrophil.1
CCTCTGAAGAGTCTGG-1_nmr_2.1	nmr_2.1	717	526	2	4	T-cell	Naive-T-cell
CCTCTGAAGTACGTTC-1_nmr_2.1	nmr_2.1	2044	738	1	1	Neutrophil.1	Neutrophil.1
CCTCTGACAATGACCT-1_nmr_2.1	nmr_2.1	2768	772	1	1	Neutrophil.1	Neutrophil.1
CCTCTGACACGGACAA-1_nmr_2.1	nmr_2.1	3092	1103	2	4	T-cell	Naive-T-cell
CCTCTGAGTTGTCGCG-1_nmr_2.1	nmr_2.1	1445	687	3	14	B-cell	Splenic-plasma-cell
CCTCTGATCAGCTGGC-1_nmr_2.1	nmr_2.1	2201	799	1	1	Neutrophil.1	Neutrophil.1
CCTCTGATCCGCTGTT-1_nmr_2.1	nmr_2.1	1595	669	1	1	Neutrophil.1	Neutrophil.1
CCTCTGATCGCCTGAG-1_nmr_2.1	nmr_2.1	3597	1279	2	4	T-cell	Naive-T-cell
CCTCTGATCTGGCGAC-1_nmr_2.1	nmr_2.1	1914	783	2	4	T-cell	Naive-T-cell
CCTTACGAGCCGGTAA-1_nmr_2.1	nmr_2.1	971	630	2	4	T-cell	Naive-T-cell
CCTTACGAGGGAGTAA-1_nmr_2.1	nmr_2.1	1629	815	2	4	T-cell	Naive-T-cell
CCTTACGGTACATCCA-1_nmr_2.1	nmr_2.1	4957	1838	5	17	Erythroid	Unassigned.2
CCTTACGGTCCATCCT-1_nmr_2.1	nmr_2.1	1719	810	2	4	T-cell	Naive-T-cell
CCTTACGGTCCTGCTT-1_nmr_2.1	nmr_2.1	1765	699	1	1	Neutrophil.1	Neutrophil.1
CCTTACGGTCTCATCC-1_nmr_2.1	nmr_2.1	1697	749	1	1	Neutrophil.1	Neutrophil.1
CCTTACGGTGTAAGTA-1_nmr_2.1	nmr_2.1	3052	1137	2	4	T-cell	Naive-T-cell
CCTTACGTCAACGGGA-1_nmr_2.1	nmr_2.1	589	320	1	1	Neutrophil.1	Neutrophil.1
CCTTACGTCAAGCCTA-1_nmr_2.1	nmr_2.1	1052	475	1	1	Neutrophil.1	Neutrophil.1
CCTTACGTCGACGGAA-1_nmr_2.1	nmr_2.1	992	601	4	5	Macrophage	Macrophage.1
CCTTCCCAGACTAAGT-1_nmr_2.1	nmr_2.1	8942	2489	4	5	Macrophage	Macrophage.1
CCTTCCCAGGATGCGT-1_nmr_2.1	nmr_2.1	2062	1060	10	21	Unassigned	Unassigned.4
CCTTCCCGTACCTACA-1_nmr_2.1	nmr_2.1	1955	955	2	4	T-cell	Naive-T-cell
CCTTCCCGTGATGTCT-1_nmr_2.1	nmr_2.1	1599	847	1	1	Neutrophil.1	Neutrophil.1
CCTTCCCGTGTTTGGT-1_nmr_2.1	nmr_2.1	4710	961	5	9	Erythroid	Erythroid.2
CCTTCCCTCGTTTAGG-1_nmr_2.1	nmr_2.1	2370	1129	3	7	B-cell	B-cell
CCTTCCCTCTGGCGTG-1_nmr_2.1	nmr_2.1	3136	1139	2	4	T-cell	Naive-T-cell
CCTTCGAAGATCCCAT-1_nmr_2.1	nmr_2.1	1658	585	1	1	Neutrophil.1	Neutrophil.1
CCTTCGAAGGTAAACT-1_nmr_2.1	nmr_2.1	5018	1685	2	4	T-cell	Naive-T-cell
CCTTCGAAGTTGAGTA-1_nmr_2.1	nmr_2.1	2751	1102	2	4	T-cell	Naive-T-cell
CCTTTCTAGTGTGGCA-1_nmr_2.1	nmr_2.1	3948	1498	2	4	T-cell	Naive-T-cell
CCTTTCTAGTTAAGTG-1_nmr_2.1	nmr_2.1	1405	623	1	1	Neutrophil.1	Neutrophil.1
CCTTTCTCAGCTTCGG-1_nmr_2.1	nmr_2.1	3627	1296	2	4	T-cell	Naive-T-cell
CCTTTCTGTCATCGGC-1_nmr_2.1	nmr_2.1	2105	676	1	1	Neutrophil.1	Neutrophil.1
CCTTTCTTCTCGAGTA-1_nmr_2.1	nmr_2.1	2245	913	2	4	T-cell	Naive-T-cell
CCTTTCTTCTGGTTCC-1_nmr_2.1	nmr_2.1	2192	1090	4	5	Macrophage	Macrophage.1
CCTTTCTTCTTCGGTC-1_nmr_2.1	nmr_2.1	914	510	6	11	Red-pulp-macrophage	Red-pulp-macrophage
CGAACATAGCACAGGT-1_nmr_2.1	nmr_2.1	2132	961	3	7	B-cell	B-cell
CGAATGTAGCTAAGAT-1_nmr_2.1	nmr_2.1	3240	1182	2	4	T-cell	Naive-T-cell
CGAATGTAGGACAGCT-1_nmr_2.1	nmr_2.1	2449	904	2	4	T-cell	Naive-T-cell
CGAATGTCAAAGCGGT-1_nmr_2.1	nmr_2.1	12788	3185	4	15	Macrophage	Macrophage.2
CGAATGTCACCGGAAA-1_nmr_2.1	nmr_2.1	1748	840	2	4	T-cell	Naive-T-cell
CGAATGTCACGCATCG-1_nmr_2.1	nmr_2.1	2827	1102	2	4	T-cell	Naive-T-cell
CGAATGTGTACAGTGG-1_nmr_2.1	nmr_2.1	5250	1754	2	4	T-cell	Naive-T-cell
CGAATGTGTCGCGTGT-1_nmr_2.1	nmr_2.1	3058	877	1	1	Neutrophil.1	Neutrophil.1
CGAATGTTCAGTCAGT-1_nmr_2.1	nmr_2.1	6731	1393	3	14	B-cell	Splenic-plasma-cell
CGAATGTTCGCTGATA-1_nmr_2.1	nmr_2.1	3268	1251	2	4	T-cell	Naive-T-cell
CGACCTTAGAAGATTC-1_nmr_2.1	nmr_2.1	1840	731	1	1	Neutrophil.1	Neutrophil.1
CGACCTTAGAGTACAT-1_nmr_2.1	nmr_2.1	615	346	6	11	Red-pulp-macrophage	Red-pulp-macrophage
CGACCTTAGCATGGCA-1_nmr_2.1	nmr_2.1	4679	1509	2	4	T-cell	Naive-T-cell
CGACCTTCAAGCTGGA-1_nmr_2.1	nmr_2.1	1531	650	1	1	Neutrophil.1	Neutrophil.1
CGACCTTCACTAAGTC-1_nmr_2.1	nmr_2.1	3501	1305	2	4	T-cell	Naive-T-cell
CGACCTTCAGACGCTC-1_nmr_2.1	nmr_2.1	11469	2672	4	5	Macrophage	Macrophage.1
CGACCTTGTAAACACA-1_nmr_2.1	nmr_2.1	25655	3146	5	9	Erythroid	Erythroid.2
CGACCTTGTAAGGGCT-1_nmr_2.1	nmr_2.1	1595	648	1	1	Neutrophil.1	Neutrophil.1
CGACCTTGTCTAGCCG-1_nmr_2.1	nmr_2.1	617	389	3	7	B-cell	B-cell
CGACTTCAGGGTTTCT-1_nmr_2.1	nmr_2.1	2432	857	1	1	Neutrophil.1	Neutrophil.1
CGACTTCAGTCATGCT-1_nmr_2.1	nmr_2.1	1462	728	2	4	T-cell	Naive-T-cell
CGACTTCAGTGGTAAT-1_nmr_2.1	nmr_2.1	1941	674	1	1	Neutrophil.1	Neutrophil.1
CGACTTCCATTCTCAT-1_nmr_2.1	nmr_2.1	4830	1666	4	5	Macrophage	Macrophage.1
CGACTTCGTAGCGCAA-1_nmr_2.1	nmr_2.1	3343	1310	2	4	T-cell	Naive-T-cell
CGACTTCGTTGTGGCC-1_nmr_2.1	nmr_2.1	911	428	1	1	Neutrophil.1	Neutrophil.1
CGACTTCTCCACTCCA-1_nmr_2.1	nmr_2.1	7953	2280	4	5	Macrophage	Macrophage.1
CGACTTCTCCTGCAGG-1_nmr_2.1	nmr_2.1	7668	739	5	2	Erythroid	Erythroid.1
CGACTTCTCGGAATCT-1_nmr_2.1	nmr_2.1	1658	663	1	1	Neutrophil.1	Neutrophil.1
CGAGAAGAGACAGACC-1_nmr_2.1	nmr_2.1	949	483	6	11	Red-pulp-macrophage	Red-pulp-macrophage
CGAGAAGAGAGCTATA-1_nmr_2.1	nmr_2.1	2622	921	2	4	T-cell	Naive-T-cell
CGAGAAGCAGGGTATG-1_nmr_2.1	nmr_2.1	4168	1447	2	4	T-cell	Naive-T-cell
CGAGAAGTCCGTTGCT-1_nmr_2.1	nmr_2.1	1711	646	1	1	Neutrophil.1	Neutrophil.1
CGAGAAGTCTCTTGAT-1_nmr_2.1	nmr_2.1	1804	917	3	7	B-cell	B-cell
CGAGCACAGGCCCTCA-1_nmr_2.1	nmr_2.1	10193	2391	5	10	Erythroid	Erythroid.3
CGAGCACAGTAGCGGT-1_nmr_2.1	nmr_2.1	1790	643	1	1	Neutrophil.1	Neutrophil.1
CGAGCACAGTCTCCTC-1_nmr_2.1	nmr_2.1	3295	1200	2	4	T-cell	Naive-T-cell
CGAGCACCATACTACG-1_nmr_2.1	nmr_2.1	12678	2988	2	4	T-cell	Naive-T-cell
CGAGCACCATGATCCA-1_nmr_2.1	nmr_2.1	1589	696	2	4	T-cell	Naive-T-cell
CGAGCACCATTCGACA-1_nmr_2.1	nmr_2.1	879	473	6	11	Red-pulp-macrophage	Red-pulp-macrophage
CGAGCACGTCTGGAGA-1_nmr_2.1	nmr_2.1	501	358	6	11	Red-pulp-macrophage	Red-pulp-macrophage
CGAGCACTCACAATGC-1_nmr_2.1	nmr_2.1	2072	979	3	7	B-cell	B-cell
CGAGCACTCCTAGAAC-1_nmr_2.1	nmr_2.1	1124	553	3	7	B-cell	B-cell
CGAGCACTCGATCCCT-1_nmr_2.1	nmr_2.1	1600	620	1	1	Neutrophil.1	Neutrophil.1
CGAGCACTCGCAGGCT-1_nmr_2.1	nmr_2.1	1757	694	1	1	Neutrophil.1	Neutrophil.1
CGAGCCAAGTGAACGC-1_nmr_2.1	nmr_2.1	1930	688	1	1	Neutrophil.1	Neutrophil.1
CGAGCCACAATGGACG-1_nmr_2.1	nmr_2.1	1570	590	1	1	Neutrophil.1	Neutrophil.1
CGAGCCATCCAAATGC-1_nmr_2.1	nmr_2.1	4696	1520	2	4	T-cell	Naive-T-cell
CGATCGGAGCACACAG-1_nmr_2.1	nmr_2.1	11123	2410	4	5	Macrophage	Macrophage.1
CGATCGGAGGTTCCTA-1_nmr_2.1	nmr_2.1	1740	663	1	1	Neutrophil.1	Neutrophil.1
CGATCGGAGTATCTCG-1_nmr_2.1	nmr_2.1	1927	641	1	1	Neutrophil.1	Neutrophil.1
CGATCGGGTGTTTGGT-1_nmr_2.1	nmr_2.1	2524	989	2	4	T-cell	Naive-T-cell
CGATCGGTCAAACGGG-1_nmr_2.1	nmr_2.1	1813	683	1	1	Neutrophil.1	Neutrophil.1
CGATCGGTCGCCTGTT-1_nmr_2.1	nmr_2.1	2484	1006	3	7	B-cell	B-cell
CGATGGCCACGCATCG-1_nmr_2.1	nmr_2.1	1699	900	4	5	Macrophage	Macrophage.1
CGATGGCCAGCCAGAA-1_nmr_2.1	nmr_2.1	5058	1695	2	4	T-cell	Naive-T-cell
CGATGGCGTTTCCACC-1_nmr_2.1	nmr_2.1	2340	997	2	4	T-cell	Naive-T-cell
CGATGGCTCCTATTCA-1_nmr_2.1	nmr_2.1	1576	658	1	1	Neutrophil.1	Neutrophil.1
CGATGTAAGTAACCCT-1_nmr_2.1	nmr_2.1	2874	1371	3	7	B-cell	B-cell
CGATGTAAGTATCGAA-1_nmr_2.1	nmr_2.1	694	327	1	1	Neutrophil.1	Neutrophil.1
CGATGTAAGTGAATTG-1_nmr_2.1	nmr_2.1	4956	1594	2	4	T-cell	Naive-T-cell
CGATGTACACGTGAGA-1_nmr_2.1	nmr_2.1	3915	1315	2	4	T-cell	Naive-T-cell
CGATGTACAGGGAGAG-1_nmr_2.1	nmr_2.1	13470	2870	4	13	Macrophage	Unassigned.1
CGATGTACATTCGACA-1_nmr_2.1	nmr_2.1	2179	758	1	1	Neutrophil.1	Neutrophil.1
CGATGTAGTTCCTCCA-1_nmr_2.1	nmr_2.1	3240	1219	2	4	T-cell	Naive-T-cell
CGATGTATCTAGAGTC-1_nmr_2.1	nmr_2.1	823	375	1	1	Neutrophil.1	Neutrophil.1
CGATTGAAGAGCTGGT-1_nmr_2.1	nmr_2.1	4012	1388	2	4	T-cell	Naive-T-cell
CGATTGAAGCCTCGTG-1_nmr_2.1	nmr_2.1	7697	2018	3	7	B-cell	B-cell
CGATTGAAGTATCGAA-1_nmr_2.1	nmr_2.1	4022	1465	2	4	T-cell	Naive-T-cell
CGATTGACAGCCTTTC-1_nmr_2.1	nmr_2.1	8476	2180	4	5	Macrophage	Macrophage.1
CGATTGACATGGAATA-1_nmr_2.1	nmr_2.1	2335	950	2	4	T-cell	Naive-T-cell
CGATTGAGTAAACGCG-1_nmr_2.1	nmr_2.1	2035	568	1	1	Neutrophil.1	Neutrophil.1
CGATTGAGTGGTACAG-1_nmr_2.1	nmr_2.1	1563	630	1	1	Neutrophil.1	Neutrophil.1
CGATTGAGTTACCGAT-1_nmr_2.1	nmr_2.1	2007	766	2	4	T-cell	Naive-T-cell
CGATTGATCAACACCA-1_nmr_2.1	nmr_2.1	1811	669	1	1	Neutrophil.1	Neutrophil.1
CGATTGATCTTGACGA-1_nmr_2.1	nmr_2.1	1216	598	1	1	Neutrophil.1	Neutrophil.1
CGCCAAGAGACAAGCC-1_nmr_2.1	nmr_2.1	2987	1198	3	7	B-cell	B-cell
CGCCAAGAGTGTGAAT-1_nmr_2.1	nmr_2.1	5390	1790	7	18	Dendritic-cell	Timeless-high-APC
CGCCAAGCAGGTGCCT-1_nmr_2.1	nmr_2.1	3728	1310	5	10	Erythroid	Erythroid.3
CGCCAAGCATCGGAAG-1_nmr_2.1	nmr_2.1	2680	1008	2	4	T-cell	Naive-T-cell
CGCCAAGGTTCGTGAT-1_nmr_2.1	nmr_2.1	1305	631	6	11	Red-pulp-macrophage	Red-pulp-macrophage
CGCCAAGTCGTCTGCT-1_nmr_2.1	nmr_2.1	1304	630	2	4	T-cell	Naive-T-cell
CGCGGTAAGAGGTTGC-1_nmr_2.1	nmr_2.1	947	537	2	4	T-cell	Naive-T-cell
CGCGGTAAGCCCGAAA-1_nmr_2.1	nmr_2.1	2123	993	2	8	T-cell	Cytotoxic-Cd8-T-cell
CGCGGTAAGCGTAGTG-1_nmr_2.1	nmr_2.1	1146	579	1	1	Neutrophil.1	Neutrophil.1
CGCGGTAAGGCTCTTA-1_nmr_2.1	nmr_2.1	2616	760	1	1	Neutrophil.1	Neutrophil.1
CGCGGTACAAGTCTAC-1_nmr_2.1	nmr_2.1	3258	1401	3	7	B-cell	B-cell
CGCGGTACATTCGACA-1_nmr_2.1	nmr_2.1	813	387	1	1	Neutrophil.1	Neutrophil.1
CGCGGTAGTGCGATAG-1_nmr_2.1	nmr_2.1	2429	968	2	4	T-cell	Naive-T-cell
CGCGGTATCGACCAGC-1_nmr_2.1	nmr_2.1	5260	1639	2	8	T-cell	Cytotoxic-Cd8-T-cell
CGCGTTTAGTGACATA-1_nmr_2.1	nmr_2.1	9523	1421	5	9	Erythroid	Erythroid.2
CGCGTTTAGTGCCATT-1_nmr_2.1	nmr_2.1	1551	799	2	4	T-cell	Naive-T-cell
CGCGTTTAGTTAACGA-1_nmr_2.1	nmr_2.1	2523	819	1	1	Neutrophil.1	Neutrophil.1
CGCGTTTCACTCTGTC-1_nmr_2.1	nmr_2.1	9864	2313	4	5	Macrophage	Macrophage.1
CGCGTTTGTAGAGGAA-1_nmr_2.1	nmr_2.1	1608	850	3	7	B-cell	B-cell
CGCGTTTGTAGCGCTC-1_nmr_2.1	nmr_2.1	4471	1548	2	4	T-cell	Naive-T-cell
CGCGTTTGTCTGATCA-1_nmr_2.1	nmr_2.1	1023	498	1	1	Neutrophil.1	Neutrophil.1
CGCGTTTTCATGTCTT-1_nmr_2.1	nmr_2.1	798	487	2	4	T-cell	Naive-T-cell
CGCGTTTTCGAGCCCA-1_nmr_2.1	nmr_2.1	3133	1187	2	4	T-cell	Naive-T-cell
CGCTATCAGATGCGAC-1_nmr_2.1	nmr_2.1	2326	924	2	4	T-cell	Naive-T-cell
CGCTATCAGCAGCCTC-1_nmr_2.1	nmr_2.1	464	398	2	8	T-cell	Cytotoxic-Cd8-T-cell
CGCTATCAGCGTTTAC-1_nmr_2.1	nmr_2.1	3050	1329	4	5	Macrophage	Macrophage.1
CGCTATCCAAACGTGG-1_nmr_2.1	nmr_2.1	3402	1534	3	7	B-cell	B-cell
CGCTATCGTACTTAGC-1_nmr_2.1	nmr_2.1	474	327	7	18	Dendritic-cell	Timeless-high-APC
CGCTATCGTCACTTCC-1_nmr_2.1	nmr_2.1	888	693	4	5	Macrophage	Macrophage.1
CGCTATCGTCATGCAT-1_nmr_2.1	nmr_2.1	2000	934	3	7	B-cell	B-cell
CGCTATCTCCGCGTTT-1_nmr_2.1	nmr_2.1	27716	3916	5	9	Erythroid	Erythroid.2
CGCTATCTCTTTACAC-1_nmr_2.1	nmr_2.1	1938	712	1	3	Neutrophil.1	Neutrophil.2
CGCTGGACAGTAGAGC-1_nmr_2.1	nmr_2.1	1464	603	1	1	Neutrophil.1	Neutrophil.1
CGCTGGAGTCACACGC-1_nmr_2.1	nmr_2.1	3199	1261	3	7	B-cell	B-cell
CGCTGGAGTCCGAATT-1_nmr_2.1	nmr_2.1	1858	703	1	1	Neutrophil.1	Neutrophil.1
CGCTTCAAGGAGCGAG-1_nmr_2.1	nmr_2.1	1094	432	1	1	Neutrophil.1	Neutrophil.1
CGCTTCAAGGGTTCCC-1_nmr_2.1	nmr_2.1	5986	1826	2	4	T-cell	Naive-T-cell
CGCTTCAAGGTCATCT-1_nmr_2.1	nmr_2.1	1449	599	1	1	Neutrophil.1	Neutrophil.1
CGCTTCAAGGTTCCTA-1_nmr_2.1	nmr_2.1	1651	658	1	1	Neutrophil.1	Neutrophil.1
CGCTTCACAACAACCT-1_nmr_2.1	nmr_2.1	3024	1181	3	7	B-cell	B-cell
CGCTTCACAATAACGA-1_nmr_2.1	nmr_2.1	672	328	1	1	Neutrophil.1	Neutrophil.1
CGCTTCACATAAGACA-1_nmr_2.1	nmr_2.1	2203	970	3	7	B-cell	B-cell
CGCTTCAGTGCCTGGT-1_nmr_2.1	nmr_2.1	2426	829	1	1	Neutrophil.1	Neutrophil.1
CGGACACCAAAGTCAA-1_nmr_2.1	nmr_2.1	4793	1460	2	4	T-cell	Naive-T-cell
CGGACACCATGGTTGT-1_nmr_2.1	nmr_2.1	555	389	2	4	T-cell	Naive-T-cell
CGGACACGTTACGACT-1_nmr_2.1	nmr_2.1	1871	736	1	1	Neutrophil.1	Neutrophil.1
CGGACACGTTGATTCG-1_nmr_2.1	nmr_2.1	1846	702	1	1	Neutrophil.1	Neutrophil.1
CGGACACTCGTGGGAA-1_nmr_2.1	nmr_2.1	1740	687	1	1	Neutrophil.1	Neutrophil.1
CGGACACTCTCAAGTG-1_nmr_2.1	nmr_2.1	976	657	4	5	Macrophage	Macrophage.1
CGGACACTCTTGCCGT-1_nmr_2.1	nmr_2.1	1461	578	1	1	Neutrophil.1	Neutrophil.1
CGGACGTAGAGACGAA-1_nmr_2.1	nmr_2.1	2994	1113	2	4	T-cell	Naive-T-cell
CGGACGTAGTGCTGCC-1_nmr_2.1	nmr_2.1	1119	605	2	4	T-cell	Naive-T-cell
CGGACGTCACGCATCG-1_nmr_2.1	nmr_2.1	2616	1062	2	4	T-cell	Naive-T-cell
CGGACGTTCACAACGT-1_nmr_2.1	nmr_2.1	1459	654	2	4	T-cell	Naive-T-cell
CGGACGTTCATTTGGG-1_nmr_2.1	nmr_2.1	3135	1186	3	7	B-cell	B-cell
CGGACTGAGGACCACA-1_nmr_2.1	nmr_2.1	2240	725	1	1	Neutrophil.1	Neutrophil.1
CGGACTGAGTGGGATC-1_nmr_2.1	nmr_2.1	1908	743	1	1	Neutrophil.1	Neutrophil.1
CGGACTGCAAACGCGA-1_nmr_2.1	nmr_2.1	2574	850	1	1	Neutrophil.1	Neutrophil.1
CGGACTGGTAAGTTCC-1_nmr_2.1	nmr_2.1	1813	699	1	1	Neutrophil.1	Neutrophil.1
CGGACTGGTACGAAAT-1_nmr_2.1	nmr_2.1	2725	827	1	1	Neutrophil.1	Neutrophil.1
CGGACTGTCATCTGCC-1_nmr_2.1	nmr_2.1	516	309	2	4	T-cell	Naive-T-cell
CGGACTGTCGGAATCT-1_nmr_2.1	nmr_2.1	1866	949	3	7	B-cell	B-cell
CGGACTGTCTGTGCAA-1_nmr_2.1	nmr_2.1	3675	1381	4	5	Macrophage	Macrophage.1
CGGAGCTAGCTCCTTC-1_nmr_2.1	nmr_2.1	1583	606	1	1	Neutrophil.1	Neutrophil.1
CGGAGCTAGCTGCCCA-1_nmr_2.1	nmr_2.1	852	444	1	1	Neutrophil.1	Neutrophil.1
CGGAGCTCATCTGGTA-1_nmr_2.1	nmr_2.1	5339	1599	2	4	T-cell	Naive-T-cell
CGGAGCTGTGCACCAC-1_nmr_2.1	nmr_2.1	3456	1528	2	4	T-cell	Naive-T-cell
CGGAGCTTCGCCCTTA-1_nmr_2.1	nmr_2.1	1814	815	3	7	B-cell	B-cell
CGGAGTCAGACAAGCC-1_nmr_2.1	nmr_2.1	1929	734	1	1	Neutrophil.1	Neutrophil.1
CGGAGTCAGGGAGTAA-1_nmr_2.1	nmr_2.1	1677	593	1	1	Neutrophil.1	Neutrophil.1
CGGAGTCAGTCATGCT-1_nmr_2.1	nmr_2.1	3345	1283	3	7	B-cell	B-cell
CGGAGTCCAATCTACG-1_nmr_2.1	nmr_2.1	1576	614	1	1	Neutrophil.1	Neutrophil.1
CGGAGTCCACCAGGCT-1_nmr_2.1	nmr_2.1	1910	743	1	1	Neutrophil.1	Neutrophil.1
CGGAGTCCACTCAGGC-1_nmr_2.1	nmr_2.1	3602	563	5	2	Erythroid	Erythroid.1
CGGAGTCGTCTCTCGT-1_nmr_2.1	nmr_2.1	3579	1314	2	4	T-cell	Naive-T-cell
CGGCTAGAGTTCGATC-1_nmr_2.1	nmr_2.1	685	396	6	11	Red-pulp-macrophage	Red-pulp-macrophage
CGGCTAGCACAGGAGT-1_nmr_2.1	nmr_2.1	2589	1143	3	7	B-cell	B-cell
CGGCTAGGTATCACCA-1_nmr_2.1	nmr_2.1	768	312	8	16	Neutrophil.2	Ltf-high-neutrophil
CGGCTAGGTCGCGGTT-1_nmr_2.1	nmr_2.1	3791	1174	2	4	T-cell	Naive-T-cell
CGGCTAGGTTAAGACA-1_nmr_2.1	nmr_2.1	3356	1120	2	4	T-cell	Naive-T-cell
CGGCTAGGTTAGTGGG-1_nmr_2.1	nmr_2.1	11195	2352	4	5	Macrophage	Macrophage.1
CGGCTAGGTTTGTTTC-1_nmr_2.1	nmr_2.1	1977	738	1	1	Neutrophil.1	Neutrophil.1
CGGCTAGTCTTAGAGC-1_nmr_2.1	nmr_2.1	2009	793	1	3	Neutrophil.1	Neutrophil.2
CGGGTCAAGTAGGCCA-1_nmr_2.1	nmr_2.1	1741	734	1	1	Neutrophil.1	Neutrophil.1
CGGGTCAAGTCCTCCT-1_nmr_2.1	nmr_2.1	11002	2588	3	7	B-cell	B-cell
CGGGTCACATGGAATA-1_nmr_2.1	nmr_2.1	931	483	2	4	T-cell	Naive-T-cell
CGGGTCAGTCAAAGCG-1_nmr_2.1	nmr_2.1	2085	930	2	8	T-cell	Cytotoxic-Cd8-T-cell
CGGGTCAGTGAAGGCT-1_nmr_2.1	nmr_2.1	2497	868	1	1	Neutrophil.1	Neutrophil.1
CGGTTAAAGAATGTGT-1_nmr_2.1	nmr_2.1	2451	783	1	1	Neutrophil.1	Neutrophil.1
CGGTTAAAGATATGCA-1_nmr_2.1	nmr_2.1	3166	1094	2	4	T-cell	Naive-T-cell
CGGTTAACAGATCTGT-1_nmr_2.1	nmr_2.1	1629	767	2	4	T-cell	Naive-T-cell
CGGTTAACAGGTTTCA-1_nmr_2.1	nmr_2.1	559	390	2	4	T-cell	Naive-T-cell
CGGTTAACATCATCCC-1_nmr_2.1	nmr_2.1	1526	774	3	7	B-cell	B-cell
CGGTTAAGTAAGCACG-1_nmr_2.1	nmr_2.1	16402	1884	5	9	Erythroid	Erythroid.2
CGGTTAATCATGTAGC-1_nmr_2.1	nmr_2.1	1658	757	1	1	Neutrophil.1	Neutrophil.1
CGTAGCGAGGTAAACT-1_nmr_2.1	nmr_2.1	844	401	3	7	B-cell	B-cell
CGTAGCGTCACAGGCC-1_nmr_2.1	nmr_2.1	2066	935	2	4	T-cell	Naive-T-cell
CGTAGGCAGTCACGCC-1_nmr_2.1	nmr_2.1	1838	917	3	7	B-cell	B-cell
CGTAGGCCACGCCAGT-1_nmr_2.1	nmr_2.1	2615	1116	2	4	T-cell	Naive-T-cell
CGTAGGCCATGTAAGA-1_nmr_2.1	nmr_2.1	1911	851	2	4	T-cell	Naive-T-cell
CGTAGGCGTAAGAGAG-1_nmr_2.1	nmr_2.1	1743	641	1	1	Neutrophil.1	Neutrophil.1
CGTAGGCGTAGAAAGG-1_nmr_2.1	nmr_2.1	1852	848	2	4	T-cell	Naive-T-cell
CGTAGGCGTGCGGTAA-1_nmr_2.1	nmr_2.1	2033	941	3	7	B-cell	B-cell
CGTCACTCAATGTAAG-1_nmr_2.1	nmr_2.1	10895	1409	5	9	Erythroid	Erythroid.2
CGTCACTCACGGCCAT-1_nmr_2.1	nmr_2.1	641	415	9	12	Mast-cell	Mast-cell
CGTCACTCAGTTTACG-1_nmr_2.1	nmr_2.1	787	438	6	11	Red-pulp-macrophage	Red-pulp-macrophage
CGTCACTGTAGCACGA-1_nmr_2.1	nmr_2.1	1532	720	6	11	Red-pulp-macrophage	Red-pulp-macrophage
CGTCACTGTCATCGGC-1_nmr_2.1	nmr_2.1	3796	1474	2	4	T-cell	Naive-T-cell
CGTCACTGTTGCGTTA-1_nmr_2.1	nmr_2.1	2198	942	3	7	B-cell	B-cell
CGTCACTTCAAACCAC-1_nmr_2.1	nmr_2.1	783	464	6	11	Red-pulp-macrophage	Red-pulp-macrophage
CGTCAGGAGATGGGTC-1_nmr_2.1	nmr_2.1	2931	1376	3	7	B-cell	B-cell
CGTCAGGAGTAGGCCA-1_nmr_2.1	nmr_2.1	614	312	6	11	Red-pulp-macrophage	Red-pulp-macrophage
CGTCAGGAGTGTTTGC-1_nmr_2.1	nmr_2.1	3497	1233	2	4	T-cell	Naive-T-cell
CGTCAGGCAGCTCGCA-1_nmr_2.1	nmr_2.1	3167	1149	3	7	B-cell	B-cell
CGTCAGGGTGCAACGA-1_nmr_2.1	nmr_2.1	2697	1043	2	4	T-cell	Naive-T-cell
CGTCCATAGATCTGCT-1_nmr_2.1	nmr_2.1	1637	676	1	1	Neutrophil.1	Neutrophil.1
CGTCCATAGGGTGTGT-1_nmr_2.1	nmr_2.1	1475	610	1	1	Neutrophil.1	Neutrophil.1
CGTCCATCAGGTCGTC-1_nmr_2.1	nmr_2.1	3178	1440	7	18	Dendritic-cell	Timeless-high-APC
CGTCCATGTAAGAGGA-1_nmr_2.1	nmr_2.1	702	515	4	5	Macrophage	Macrophage.1
CGTCCATGTATTCTCT-1_nmr_2.1	nmr_2.1	799	478	3	7	B-cell	B-cell
CGTCCATGTCTCATCC-1_nmr_2.1	nmr_2.1	2288	856	1	1	Neutrophil.1	Neutrophil.1
CGTCCATGTGCCTGTG-1_nmr_2.1	nmr_2.1	1955	691	1	1	Neutrophil.1	Neutrophil.1
CGTCCATGTTGACGTT-1_nmr_2.1	nmr_2.1	1545	632	1	1	Neutrophil.1	Neutrophil.1
CGTCCATTCACATAGC-1_nmr_2.1	nmr_2.1	1083	569	2	4	T-cell	Naive-T-cell
CGTCCATTCAGCGACC-1_nmr_2.1	nmr_2.1	1751	884	2	20	T-cell	Unassigned.3
CGTCCATTCATATCGG-1_nmr_2.1	nmr_2.1	543	309	5	10	Erythroid	Erythroid.3
CGTCTACAGAACAACT-1_nmr_2.1	nmr_2.1	2625	1155	2	4	T-cell	Naive-T-cell
CGTCTACAGAAGGACA-1_nmr_2.1	nmr_2.1	1820	641	1	1	Neutrophil.1	Neutrophil.1
CGTCTACAGAGCCCAA-1_nmr_2.1	nmr_2.1	3224	1513	4	13	Macrophage	Unassigned.1
CGTCTACAGATCCTGT-1_nmr_2.1	nmr_2.1	505	325	6	11	Red-pulp-macrophage	Red-pulp-macrophage
CGTCTACAGGTGCTTT-1_nmr_2.1	nmr_2.1	2031	824	1	1	Neutrophil.1	Neutrophil.1
CGTCTACAGTGAAGAG-1_nmr_2.1	nmr_2.1	1633	619	1	1	Neutrophil.1	Neutrophil.1
CGTCTACCACTTACGA-1_nmr_2.1	nmr_2.1	2194	1063	3	7	B-cell	B-cell
CGTCTACTCCTTGGTC-1_nmr_2.1	nmr_2.1	610	372	6	11	Red-pulp-macrophage	Red-pulp-macrophage
CGTGAGCAGAAGCCCA-1_nmr_2.1	nmr_2.1	4166	1457	4	5	Macrophage	Macrophage.1
CGTGAGCAGCTGTCTA-1_nmr_2.1	nmr_2.1	2658	951	2	4	T-cell	Naive-T-cell
CGTGAGCAGGTTCCTA-1_nmr_2.1	nmr_2.1	1944	795	1	1	Neutrophil.1	Neutrophil.1
CGTGAGCAGTGTCTCA-1_nmr_2.1	nmr_2.1	1835	728	1	1	Neutrophil.1	Neutrophil.1
CGTGAGCCACACAGAG-1_nmr_2.1	nmr_2.1	801	498	2	4	T-cell	Naive-T-cell
CGTGAGCCACGGTAAG-1_nmr_2.1	nmr_2.1	2907	1074	2	4	T-cell	Naive-T-cell
CGTGAGCCAGGGCATA-1_nmr_2.1	nmr_2.1	535	437	2	4	T-cell	Naive-T-cell
CGTGAGCGTCCAGTTA-1_nmr_2.1	nmr_2.1	1407	537	1	1	Neutrophil.1	Neutrophil.1
CGTGTAAAGGTCATCT-1_nmr_2.1	nmr_2.1	3313	1203	3	7	B-cell	B-cell
CGTGTAAAGGTCGGAT-1_nmr_2.1	nmr_2.1	4879	1478	2	4	T-cell	Naive-T-cell
CGTGTAAAGTCAATAG-1_nmr_2.1	nmr_2.1	623	285	1	1	Neutrophil.1	Neutrophil.1
CGTGTAACAGGAATCG-1_nmr_2.1	nmr_2.1	4448	1582	3	7	B-cell	B-cell
CGTGTAAGTAAGTAGT-1_nmr_2.1	nmr_2.1	32457	4563	5	9	Erythroid	Erythroid.2
CGTGTAAGTACGCACC-1_nmr_2.1	nmr_2.1	3153	1047	2	4	T-cell	Naive-T-cell
CGTGTAAGTCGGCATC-1_nmr_2.1	nmr_2.1	1357	560	1	1	Neutrophil.1	Neutrophil.1
CGTGTAATCGGCGCAT-1_nmr_2.1	nmr_2.1	1346	551	1	1	Neutrophil.1	Neutrophil.1
CGTGTCTAGTGTGAAT-1_nmr_2.1	nmr_2.1	2028	916	2	4	T-cell	Naive-T-cell
CGTGTCTCATCCCACT-1_nmr_2.1	nmr_2.1	1053	479	1	1	Neutrophil.1	Neutrophil.1
CGTGTCTGTAGATTAG-1_nmr_2.1	nmr_2.1	1868	705	1	1	Neutrophil.1	Neutrophil.1
CGTGTCTGTCCAGTAT-1_nmr_2.1	nmr_2.1	2870	1187	2	4	T-cell	Naive-T-cell
CGTGTCTGTGTAACGG-1_nmr_2.1	nmr_2.1	9722	2480	4	5	Macrophage	Macrophage.1
CGTGTCTTCCACGTGG-1_nmr_2.1	nmr_2.1	4773	1625	2	4	T-cell	Naive-T-cell
CGTGTCTTCCTTAATC-1_nmr_2.1	nmr_2.1	1404	793	3	7	B-cell	B-cell
CGTGTCTTCGAGAGCA-1_nmr_2.1	nmr_2.1	1758	732	1	1	Neutrophil.1	Neutrophil.1
CGTGTCTTCTACCTGC-1_nmr_2.1	nmr_2.1	3539	1204	2	4	T-cell	Naive-T-cell
CGTTAGACAAACAACA-1_nmr_2.1	nmr_2.1	4501	1358	2	4	T-cell	Naive-T-cell
CGTTAGACAACGATCT-1_nmr_2.1	nmr_2.1	2252	966	3	14	B-cell	Splenic-plasma-cell
CGTTAGACAGGCAGTA-1_nmr_2.1	nmr_2.1	2208	1013	3	7	B-cell	B-cell
CGTTAGACAGGTGCCT-1_nmr_2.1	nmr_2.1	538	393	2	4	T-cell	Naive-T-cell
CGTTAGAGTAAGAGAG-1_nmr_2.1	nmr_2.1	1753	647	1	1	Neutrophil.1	Neutrophil.1
CGTTAGAGTCAAGCGA-1_nmr_2.1	nmr_2.1	703	364	2	4	T-cell	Naive-T-cell
CGTTAGAGTCCCGACA-1_nmr_2.1	nmr_2.1	5352	1572	2	4	T-cell	Naive-T-cell
CGTTAGATCAGCACAT-1_nmr_2.1	nmr_2.1	1325	539	1	1	Neutrophil.1	Neutrophil.1
CGTTAGATCGGAGGTA-1_nmr_2.1	nmr_2.1	7622	2301	7	18	Dendritic-cell	Timeless-high-APC
CGTTCTGAGGTGCAAC-1_nmr_2.1	nmr_2.1	2092	891	6	11	Red-pulp-macrophage	Red-pulp-macrophage
CGTTCTGCAATACGCT-1_nmr_2.1	nmr_2.1	2075	755	1	1	Neutrophil.1	Neutrophil.1
CGTTCTGCACTCTGTC-1_nmr_2.1	nmr_2.1	3451	1203	3	7	B-cell	B-cell
CGTTCTGCAGTCCTTC-1_nmr_2.1	nmr_2.1	3656	1402	2	4	T-cell	Naive-T-cell
CGTTCTGGTGTGCGTC-1_nmr_2.1	nmr_2.1	1587	831	2	4	T-cell	Naive-T-cell
CGTTGGGAGACCTAGG-1_nmr_2.1	nmr_2.1	1490	638	1	1	Neutrophil.1	Neutrophil.1
CGTTGGGAGGGTCGAT-1_nmr_2.1	nmr_2.1	2283	1004	2	8	T-cell	Cytotoxic-Cd8-T-cell
CGTTGGGGTAGAGTGC-1_nmr_2.1	nmr_2.1	4413	1357	2	4	T-cell	Naive-T-cell
CGTTGGGGTCTAGCGC-1_nmr_2.1	nmr_2.1	863	398	1	1	Neutrophil.1	Neutrophil.1
CGTTGGGGTCTAGGTT-1_nmr_2.1	nmr_2.1	1975	994	3	7	B-cell	B-cell
CGTTGGGTCATCATTC-1_nmr_2.1	nmr_2.1	2503	1053	2	4	T-cell	Naive-T-cell
CGTTGGGTCGCACTCT-1_nmr_2.1	nmr_2.1	1301	551	1	1	Neutrophil.1	Neutrophil.1
CGTTGGGTCGGAAATA-1_nmr_2.1	nmr_2.1	1395	689	3	7	B-cell	B-cell
CGTTGGGTCGTACGGC-1_nmr_2.1	nmr_2.1	1952	711	1	1	Neutrophil.1	Neutrophil.1
CTAACTTCAGAGTGTG-1_nmr_2.1	nmr_2.1	1658	855	3	7	B-cell	B-cell
CTAACTTCAGGATTGG-1_nmr_2.1	nmr_2.1	1941	721	1	1	Neutrophil.1	Neutrophil.1
CTAACTTCAGGTTTCA-1_nmr_2.1	nmr_2.1	1787	736	1	1	Neutrophil.1	Neutrophil.1
CTAACTTTCGCACTCT-1_nmr_2.1	nmr_2.1	2244	1109	3	7	B-cell	B-cell
CTAAGACCAATCACAC-1_nmr_2.1	nmr_2.1	5539	1760	2	4	T-cell	Naive-T-cell
CTAAGACCAATCCAAC-1_nmr_2.1	nmr_2.1	3503	1313	2	4	T-cell	Naive-T-cell
CTAAGACCATGTCGAT-1_nmr_2.1	nmr_2.1	1034	576	3	7	B-cell	B-cell
CTAAGACGTAAATGTG-1_nmr_2.1	nmr_2.1	4287	1569	3	7	B-cell	B-cell
CTAAGACGTCCTCTTG-1_nmr_2.1	nmr_2.1	1824	705	1	1	Neutrophil.1	Neutrophil.1
CTAATGGAGACTTTCG-1_nmr_2.1	nmr_2.1	3334	1273	2	4	T-cell	Naive-T-cell
CTAATGGAGGCACATG-1_nmr_2.1	nmr_2.1	1583	615	1	1	Neutrophil.1	Neutrophil.1
CTAATGGAGTCGTACT-1_nmr_2.1	nmr_2.1	1154	572	6	11	Red-pulp-macrophage	Red-pulp-macrophage
CTAATGGCAGGCTCAC-1_nmr_2.1	nmr_2.1	1720	830	2	4	T-cell	Naive-T-cell
CTAATGGGTATGCTTG-1_nmr_2.1	nmr_2.1	2328	1038	9	12	Mast-cell	Mast-cell
CTACACCAGCGTTTAC-1_nmr_2.1	nmr_2.1	4710	1548	2	4	T-cell	Naive-T-cell
CTACACCCAATCACAC-1_nmr_2.1	nmr_2.1	2122	829	1	1	Neutrophil.1	Neutrophil.1
CTACACCCACAGCGTC-1_nmr_2.1	nmr_2.1	2510	940	2	4	T-cell	Naive-T-cell
CTACACCCATTGGGCC-1_nmr_2.1	nmr_2.1	11076	1986	3	14	B-cell	Splenic-plasma-cell
CTACACCGTCTCTTTA-1_nmr_2.1	nmr_2.1	1076	488	1	1	Neutrophil.1	Neutrophil.1
CTACACCGTGATGCCC-1_nmr_2.1	nmr_2.1	3652	1507	3	7	B-cell	B-cell
CTACACCGTTGACGTT-1_nmr_2.1	nmr_2.1	2111	729	1	1	Neutrophil.1	Neutrophil.1
CTACACCTCCTTGGTC-1_nmr_2.1	nmr_2.1	4017	471	5	2	Erythroid	Erythroid.1
CTACATTAGACTCGGA-1_nmr_2.1	nmr_2.1	2171	827	1	1	Neutrophil.1	Neutrophil.1
CTACATTAGCACAGGT-1_nmr_2.1	nmr_2.1	6464	2215	7	18	Dendritic-cell	Timeless-high-APC
CTACATTAGCGAAGGG-1_nmr_2.1	nmr_2.1	2302	840	2	4	T-cell	Naive-T-cell
CTACATTAGGGTTCCC-1_nmr_2.1	nmr_2.1	2342	1118	3	7	B-cell	B-cell
CTACATTAGTACGCCC-1_nmr_2.1	nmr_2.1	968	450	1	1	Neutrophil.1	Neutrophil.1
CTACATTCAACGATGG-1_nmr_2.1	nmr_2.1	3832	1296	2	4	T-cell	Naive-T-cell
CTACATTCAAGGTTTC-1_nmr_2.1	nmr_2.1	1496	680	1	1	Neutrophil.1	Neutrophil.1
CTACATTCACCTCGTT-1_nmr_2.1	nmr_2.1	1576	696	1	1	Neutrophil.1	Neutrophil.1
CTACATTCAGGTGCCT-1_nmr_2.1	nmr_2.1	1749	777	1	1	Neutrophil.1	Neutrophil.1
CTACATTCATACCATG-1_nmr_2.1	nmr_2.1	4563	1544	3	7	B-cell	B-cell
CTACATTGTCGCTTCT-1_nmr_2.1	nmr_2.1	2839	1315	4	5	Macrophage	Macrophage.1
CTACATTGTCGTCTTC-1_nmr_2.1	nmr_2.1	2390	762	1	1	Neutrophil.1	Neutrophil.1
CTACATTGTGTTTGTG-1_nmr_2.1	nmr_2.1	2400	420	5	2	Erythroid	Erythroid.1
CTACATTGTTGAACTC-1_nmr_2.1	nmr_2.1	374	305	3	7	B-cell	B-cell
CTACATTGTTGTGGCC-1_nmr_2.1	nmr_2.1	3744	1593	2	8	T-cell	Cytotoxic-Cd8-T-cell
CTACATTTCAGGATCT-1_nmr_2.1	nmr_2.1	9473	2472	4	5	Macrophage	Macrophage.1
CTACATTTCCCTTGTG-1_nmr_2.1	nmr_2.1	2187	818	1	1	Neutrophil.1	Neutrophil.1
CTACATTTCTAAGCCA-1_nmr_2.1	nmr_2.1	2177	988	2	4	T-cell	Naive-T-cell
CTACATTTCTCAACTT-1_nmr_2.1	nmr_2.1	2452	999	2	4	T-cell	Naive-T-cell
CTACCCAAGGCCATAG-1_nmr_2.1	nmr_2.1	2363	1157	3	7	B-cell	B-cell
CTACCCAAGTAGTGCG-1_nmr_2.1	nmr_2.1	1187	545	1	1	Neutrophil.1	Neutrophil.1
CTACCCAGTCTCCATC-1_nmr_2.1	nmr_2.1	10296	2200	3	14	B-cell	Splenic-plasma-cell
CTACGTCAGGCTCATT-1_nmr_2.1	nmr_2.1	2518	880	1	1	Neutrophil.1	Neutrophil.1
CTACGTCAGTAGATGT-1_nmr_2.1	nmr_2.1	830	469	6	11	Red-pulp-macrophage	Red-pulp-macrophage
CTACGTCAGTTGCAGG-1_nmr_2.1	nmr_2.1	2139	746	1	1	Neutrophil.1	Neutrophil.1
CTACGTCCAAGCGTAG-1_nmr_2.1	nmr_2.1	4252	1368	2	4	T-cell	Naive-T-cell
CTACGTCCAGCTATTG-1_nmr_2.1	nmr_2.1	1212	552	1	1	Neutrophil.1	Neutrophil.1
CTACGTCTCGAGAGCA-1_nmr_2.1	nmr_2.1	1793	761	1	1	Neutrophil.1	Neutrophil.1
CTAGCCTAGCTGTCTA-1_nmr_2.1	nmr_2.1	2080	943	3	7	B-cell	B-cell
CTAGCCTAGGTGATTA-1_nmr_2.1	nmr_2.1	709	364	1	1	Neutrophil.1	Neutrophil.1
CTAGCCTCAATGTAAG-1_nmr_2.1	nmr_2.1	625	313	1	1	Neutrophil.1	Neutrophil.1
CTAGCCTGTAGCGTGA-1_nmr_2.1	nmr_2.1	944	533	6	11	Red-pulp-macrophage	Red-pulp-macrophage
CTAGCCTGTCACAAGG-1_nmr_2.1	nmr_2.1	2516	1009	2	4	T-cell	Naive-T-cell
CTAGCCTTCGTTTAGG-1_nmr_2.1	nmr_2.1	1632	681	1	1	Neutrophil.1	Neutrophil.1
CTAGTGAAGCGCCTTG-1_nmr_2.1	nmr_2.1	2299	952	2	4	T-cell	Naive-T-cell
CTAGTGAAGTCGAGTG-1_nmr_2.1	nmr_2.1	3910	1360	3	7	B-cell	B-cell
CTAGTGACACGAGAGT-1_nmr_2.1	nmr_2.1	2183	701	1	1	Neutrophil.1	Neutrophil.1
CTAGTGAGTAGAGTGC-1_nmr_2.1	nmr_2.1	445	372	2	4	T-cell	Naive-T-cell
CTAGTGAGTGACTCAT-1_nmr_2.1	nmr_2.1	1943	764	1	1	Neutrophil.1	Neutrophil.1
CTAGTGATCCTCGCAT-1_nmr_2.1	nmr_2.1	3882	1542	3	7	B-cell	B-cell
CTCACACAGCTGATAA-1_nmr_2.1	nmr_2.1	5564	1030	5	9	Erythroid	Erythroid.2
CTCACACCAGCATGAG-1_nmr_2.1	nmr_2.1	2347	824	1	1	Neutrophil.1	Neutrophil.1
CTCACACCAGTAGAGC-1_nmr_2.1	nmr_2.1	2547	1072	3	7	B-cell	B-cell
CTCACACGTAATCACC-1_nmr_2.1	nmr_2.1	3972	354	5	2	Erythroid	Erythroid.1
CTCAGAACATCCTTGC-1_nmr_2.1	nmr_2.1	1668	823	2	4	T-cell	Naive-T-cell
CTCAGAAGTCGCGAAA-1_nmr_2.1	nmr_2.1	2328	886	2	4	T-cell	Naive-T-cell
CTCATTACATTGAGCT-1_nmr_2.1	nmr_2.1	3158	1261	2	4	T-cell	Naive-T-cell
CTCATTAGTAAACGCG-1_nmr_2.1	nmr_2.1	907	518	7	18	Dendritic-cell	Timeless-high-APC
CTCATTAGTGTTCTTT-1_nmr_2.1	nmr_2.1	1144	776	2	4	T-cell	Naive-T-cell
CTCATTAGTTCAACCA-1_nmr_2.1	nmr_2.1	461	295	6	11	Red-pulp-macrophage	Red-pulp-macrophage
CTCATTAGTTGGTTTG-1_nmr_2.1	nmr_2.1	1072	557	6	11	Red-pulp-macrophage	Red-pulp-macrophage
CTCATTATCGGAATCT-1_nmr_2.1	nmr_2.1	1336	552	1	1	Neutrophil.1	Neutrophil.1
CTCCTAGCAACGATGG-1_nmr_2.1	nmr_2.1	1174	488	1	1	Neutrophil.1	Neutrophil.1
CTCCTAGCAGCTGTAT-1_nmr_2.1	nmr_2.1	7429	2384	3	19	B-cell	Multiplet
CTCCTAGGTGAACCTT-1_nmr_2.1	nmr_2.1	2553	986	1	3	Neutrophil.1	Neutrophil.2
CTCCTAGGTTGTCGCG-1_nmr_2.1	nmr_2.1	2346	900	3	7	B-cell	B-cell
CTCCTAGTCATGCATG-1_nmr_2.1	nmr_2.1	2672	833	1	3	Neutrophil.1	Neutrophil.2
CTCCTAGTCGTAGGTT-1_nmr_2.1	nmr_2.1	1444	693	1	1	Neutrophil.1	Neutrophil.1
CTCGAAAAGTGTGGCA-1_nmr_2.1	nmr_2.1	1870	892	3	7	B-cell	B-cell
CTCGAAACATCGGAAG-1_nmr_2.1	nmr_2.1	1410	651	2	4	T-cell	Naive-T-cell
CTCGAAAGTGTCCTCT-1_nmr_2.1	nmr_2.1	672	332	1	1	Neutrophil.1	Neutrophil.1
CTCGAAAGTTCCCGAG-1_nmr_2.1	nmr_2.1	6832	1062	5	9	Erythroid	Erythroid.2
CTCGAAAGTTGACGTT-1_nmr_2.1	nmr_2.1	1690	753	6	11	Red-pulp-macrophage	Red-pulp-macrophage
CTCGAAATCCTTGGTC-1_nmr_2.1	nmr_2.1	32257	3625	5	9	Erythroid	Erythroid.2
CTCGAGGAGACCGGAT-1_nmr_2.1	nmr_2.1	3997	961	1	1	Neutrophil.1	Neutrophil.1
CTCGAGGAGACTGTAA-1_nmr_2.1	nmr_2.1	1503	587	1	1	Neutrophil.1	Neutrophil.1
CTCGAGGAGTGTACGG-1_nmr_2.1	nmr_2.1	1284	533	1	1	Neutrophil.1	Neutrophil.1
CTCGAGGCAATAAGCA-1_nmr_2.1	nmr_2.1	1630	834	2	4	T-cell	Naive-T-cell
CTCGAGGCATGCTAGT-1_nmr_2.1	nmr_2.1	641	317	1	1	Neutrophil.1	Neutrophil.1
CTCGGAGAGAGCTTCT-1_nmr_2.1	nmr_2.1	3000	1060	7	18	Dendritic-cell	Timeless-high-APC
CTCGGAGAGTGTACTC-1_nmr_2.1	nmr_2.1	3710	1464	2	4	T-cell	Naive-T-cell
CTCGGAGCAATAGCGG-1_nmr_2.1	nmr_2.1	2365	767	1	1	Neutrophil.1	Neutrophil.1
CTCGGAGCACGTCAGC-1_nmr_2.1	nmr_2.1	16547	1962	5	9	Erythroid	Erythroid.2
CTCGGAGCAGTACACT-1_nmr_2.1	nmr_2.1	668	393	6	11	Red-pulp-macrophage	Red-pulp-macrophage
CTCGGAGCATCACAAC-1_nmr_2.1	nmr_2.1	572	316	6	11	Red-pulp-macrophage	Red-pulp-macrophage
CTCGGAGGTCTGGTCG-1_nmr_2.1	nmr_2.1	6411	1981	2	4	T-cell	Naive-T-cell
CTCGGAGTCCGCTGTT-1_nmr_2.1	nmr_2.1	2484	859	1	1	Neutrophil.1	Neutrophil.1
CTCGGGAAGAGGACGG-1_nmr_2.1	nmr_2.1	3903	1210	2	4	T-cell	Naive-T-cell
CTCGGGAAGATCTGCT-1_nmr_2.1	nmr_2.1	2590	925	2	4	T-cell	Naive-T-cell
CTCGGGAAGGTGACCA-1_nmr_2.1	nmr_2.1	2563	1129	3	7	B-cell	B-cell
CTCGGGATCAGGCGAA-1_nmr_2.1	nmr_2.1	2219	950	2	4	T-cell	Naive-T-cell
CTCGGGATCGTGGACC-1_nmr_2.1	nmr_2.1	1771	777	2	4	T-cell	Naive-T-cell
CTCGGGATCTAACTTC-1_nmr_2.1	nmr_2.1	1415	614	1	1	Neutrophil.1	Neutrophil.1
CTCGTACAGTACGATA-1_nmr_2.1	nmr_2.1	1562	646	1	1	Neutrophil.1	Neutrophil.1
CTCGTACAGTACGTTC-1_nmr_2.1	nmr_2.1	2650	1258	4	5	Macrophage	Macrophage.1
CTCGTACCAACGATGG-1_nmr_2.1	nmr_2.1	2924	1084	2	4	T-cell	Naive-T-cell
CTCGTACGTGTAACGG-1_nmr_2.1	nmr_2.1	991	708	2	4	T-cell	Naive-T-cell
CTCGTACTCCCGGATG-1_nmr_2.1	nmr_2.1	1985	777	1	1	Neutrophil.1	Neutrophil.1
CTCGTCAAGACCTAGG-1_nmr_2.1	nmr_2.1	3745	1345	2	4	T-cell	Naive-T-cell
CTCGTCAAGATGGGTC-1_nmr_2.1	nmr_2.1	2479	1028	2	4	T-cell	Naive-T-cell
CTCGTCAAGTTGCAGG-1_nmr_2.1	nmr_2.1	709	398	6	11	Red-pulp-macrophage	Red-pulp-macrophage
CTCGTCACACCGCTAG-1_nmr_2.1	nmr_2.1	12511	2644	4	5	Macrophage	Macrophage.1
CTCGTCAGTCGGATCC-1_nmr_2.1	nmr_2.1	4624	1678	2	4	T-cell	Naive-T-cell
CTCGTCATCGACAGCC-1_nmr_2.1	nmr_2.1	1701	807	2	4	T-cell	Naive-T-cell
CTCGTCATCGCTGATA-1_nmr_2.1	nmr_2.1	3086	1310	3	7	B-cell	B-cell
CTCGTCATCGCTTGTC-1_nmr_2.1	nmr_2.1	5844	1863	4	5	Macrophage	Macrophage.1
CTCTAATAGTGATCGG-1_nmr_2.1	nmr_2.1	2157	927	2	4	T-cell	Naive-T-cell
CTCTAATCAGGCTCAC-1_nmr_2.1	nmr_2.1	1278	646	3	7	B-cell	B-cell
CTCTAATGTACGCTGC-1_nmr_2.1	nmr_2.1	9604	2235	4	5	Macrophage	Macrophage.1
CTCTAATGTCCAGTTA-1_nmr_2.1	nmr_2.1	2265	745	1	1	Neutrophil.1	Neutrophil.1
CTCTAATTCGACGGAA-1_nmr_2.1	nmr_2.1	1538	784	2	4	T-cell	Naive-T-cell
CTCTAATTCTCTGCTG-1_nmr_2.1	nmr_2.1	1986	694	1	1	Neutrophil.1	Neutrophil.1
CTCTACGAGGAGTAGA-1_nmr_2.1	nmr_2.1	2415	758	1	1	Neutrophil.1	Neutrophil.1
CTCTACGCAAGCTGTT-1_nmr_2.1	nmr_2.1	2643	1073	3	7	B-cell	B-cell
CTCTACGCATATGAGA-1_nmr_2.1	nmr_2.1	820	471	3	7	B-cell	B-cell
CTCTACGCATCACAAC-1_nmr_2.1	nmr_2.1	3234	1185	2	4	T-cell	Naive-T-cell
CTCTACGGTGGGTATG-1_nmr_2.1	nmr_2.1	2003	709	1	1	Neutrophil.1	Neutrophil.1
CTCTACGTCCTCAATT-1_nmr_2.1	nmr_2.1	2178	789	1	1	Neutrophil.1	Neutrophil.1
CTCTACGTCGAGGTAG-1_nmr_2.1	nmr_2.1	2824	1114	2	20	T-cell	Unassigned.3
CTCTACGTCTTAACCT-1_nmr_2.1	nmr_2.1	1938	906	2	4	T-cell	Naive-T-cell
CTCTGGTAGCAGATCG-1_nmr_2.1	nmr_2.1	1328	636	2	4	T-cell	Naive-T-cell
CTCTGGTAGGAGTCTG-1_nmr_2.1	nmr_2.1	1879	738	1	1	Neutrophil.1	Neutrophil.1
CTCTGGTAGGCAGTCA-1_nmr_2.1	nmr_2.1	3264	1230	2	4	T-cell	Naive-T-cell
CTCTGGTGTTAAGACA-1_nmr_2.1	nmr_2.1	1677	605	1	1	Neutrophil.1	Neutrophil.1
CTGAAACAGAGATGAG-1_nmr_2.1	nmr_2.1	2996	1048	2	4	T-cell	Naive-T-cell
CTGAAACAGCTCTCGG-1_nmr_2.1	nmr_2.1	2037	819	1	1	Neutrophil.1	Neutrophil.1
CTGAAACCAGCGATCC-1_nmr_2.1	nmr_2.1	2596	798	1	1	Neutrophil.1	Neutrophil.1
CTGAAACCATAACCTG-1_nmr_2.1	nmr_2.1	4242	1376	2	4	T-cell	Naive-T-cell
CTGAAACGTACGACCC-1_nmr_2.1	nmr_2.1	4380	1552	4	5	Macrophage	Macrophage.1
CTGAAACGTAGCCTCG-1_nmr_2.1	nmr_2.1	2500	1003	2	4	T-cell	Naive-T-cell
CTGAAACTCCCTTGTG-1_nmr_2.1	nmr_2.1	1042	587	6	11	Red-pulp-macrophage	Red-pulp-macrophage
CTGAAACTCGGTGTTA-1_nmr_2.1	nmr_2.1	1646	741	2	4	T-cell	Naive-T-cell
CTGAAGTAGGACCACA-1_nmr_2.1	nmr_2.1	5485	1864	2	8	T-cell	Cytotoxic-Cd8-T-cell
CTGAAGTAGTCGTACT-1_nmr_2.1	nmr_2.1	4645	600	5	2	Erythroid	Erythroid.1
CTGAAGTCATTAACCG-1_nmr_2.1	nmr_2.1	2556	1169	7	18	Dendritic-cell	Timeless-high-APC
CTGAAGTGTCTTCAAG-1_nmr_2.1	nmr_2.1	2522	1125	2	4	T-cell	Naive-T-cell
CTGAAGTTCCTATGTT-1_nmr_2.1	nmr_2.1	3933	1348	2	4	T-cell	Naive-T-cell
CTGAAGTTCTCAAACG-1_nmr_2.1	nmr_2.1	1035	576	7	18	Dendritic-cell	Timeless-high-APC
CTGATAGAGCTCTCGG-1_nmr_2.1	nmr_2.1	868	390	1	3	Neutrophil.1	Neutrophil.2
CTGATAGCAATCGGTT-1_nmr_2.1	nmr_2.1	2372	1056	3	7	B-cell	B-cell
CTGATAGCACCGAAAG-1_nmr_2.1	nmr_2.1	3849	1143	2	4	T-cell	Naive-T-cell
CTGATAGCACGTGAGA-1_nmr_2.1	nmr_2.1	2528	1149	2	8	T-cell	Cytotoxic-Cd8-T-cell
CTGATAGGTCCGAGTC-1_nmr_2.1	nmr_2.1	2960	1117	2	4	T-cell	Naive-T-cell
CTGATAGGTCTAAAGA-1_nmr_2.1	nmr_2.1	2660	1013	2	4	T-cell	Naive-T-cell
CTGATAGTCGCCTGAG-1_nmr_2.1	nmr_2.1	4202	1491	3	7	B-cell	B-cell
CTGATCCAGACTACAA-1_nmr_2.1	nmr_2.1	3531	1287	2	4	T-cell	Naive-T-cell
CTGATCCAGGCTAGGT-1_nmr_2.1	nmr_2.1	690	414	6	11	Red-pulp-macrophage	Red-pulp-macrophage
CTGATCCCAACTGCGC-1_nmr_2.1	nmr_2.1	1466	685	1	1	Neutrophil.1	Neutrophil.1
CTGATCCCAAGCGTAG-1_nmr_2.1	nmr_2.1	13258	2972	4	13	Macrophage	Unassigned.1
CTGATCCCACGGCTAC-1_nmr_2.1	nmr_2.1	478	293	2	4	T-cell	Naive-T-cell
CTGATCCCATTGGGCC-1_nmr_2.1	nmr_2.1	2471	780	1	1	Neutrophil.1	Neutrophil.1
CTGCCTAAGAATAGGG-1_nmr_2.1	nmr_2.1	1297	572	1	1	Neutrophil.1	Neutrophil.1
CTGCCTAAGATAGGAG-1_nmr_2.1	nmr_2.1	1196	563	1	1	Neutrophil.1	Neutrophil.1
CTGCCTAAGGCAGTCA-1_nmr_2.1	nmr_2.1	1903	729	1	1	Neutrophil.1	Neutrophil.1
CTGCCTACATCTACGA-1_nmr_2.1	nmr_2.1	1549	635	1	1	Neutrophil.1	Neutrophil.1
CTGCCTACATTCTCAT-1_nmr_2.1	nmr_2.1	1550	579	1	1	Neutrophil.1	Neutrophil.1
CTGCCTAGTAAAGTCA-1_nmr_2.1	nmr_2.1	1749	729	1	1	Neutrophil.1	Neutrophil.1
CTGCCTAGTCAGCTAT-1_nmr_2.1	nmr_2.1	3106	1389	4	5	Macrophage	Macrophage.1
CTGCCTAGTGAACCTT-1_nmr_2.1	nmr_2.1	1422	619	1	1	Neutrophil.1	Neutrophil.1
CTGCCTAGTTGTCTTT-1_nmr_2.1	nmr_2.1	4253	1571	2	4	T-cell	Naive-T-cell
CTGCGGAAGACTGGGT-1_nmr_2.1	nmr_2.1	1443	585	1	1	Neutrophil.1	Neutrophil.1
CTGCGGAAGCTCTCGG-1_nmr_2.1	nmr_2.1	6044	1877	4	5	Macrophage	Macrophage.1
CTGCGGACAAGACGTG-1_nmr_2.1	nmr_2.1	484	308	6	11	Red-pulp-macrophage	Red-pulp-macrophage
CTGCGGACATAGTAAG-1_nmr_2.1	nmr_2.1	2090	1010	3	7	B-cell	B-cell
CTGCGGACATCCTTGC-1_nmr_2.1	nmr_2.1	2718	1011	2	4	T-cell	Naive-T-cell
CTGCGGATCATCACCC-1_nmr_2.1	nmr_2.1	7540	2271	3	19	B-cell	Multiplet
CTGCGGATCTCCGGTT-1_nmr_2.1	nmr_2.1	3236	1146	2	4	T-cell	Naive-T-cell
CTGCTGTAGAGGGCTT-1_nmr_2.1	nmr_2.1	3937	1249	2	4	T-cell	Naive-T-cell
CTGCTGTAGCCTCGTG-1_nmr_2.1	nmr_2.1	2016	821	1	1	Neutrophil.1	Neutrophil.1
CTGCTGTAGGTGTGGT-1_nmr_2.1	nmr_2.1	2994	868	1	1	Neutrophil.1	Neutrophil.1
CTGCTGTAGTACATGA-1_nmr_2.1	nmr_2.1	1771	606	1	1	Neutrophil.1	Neutrophil.1
CTGCTGTAGTGATCGG-1_nmr_2.1	nmr_2.1	11825	2511	4	5	Macrophage	Macrophage.1
CTGCTGTCAGTAACGG-1_nmr_2.1	nmr_2.1	2438	1005	3	7	B-cell	B-cell
CTGCTGTGTACAGCAG-1_nmr_2.1	nmr_2.1	3564	1047	1	1	Neutrophil.1	Neutrophil.1
CTGCTGTGTGACTACT-1_nmr_2.1	nmr_2.1	4201	1555	3	7	B-cell	B-cell
CTGCTGTTCGTATCAG-1_nmr_2.1	nmr_2.1	1964	822	2	4	T-cell	Naive-T-cell
CTGGTCTAGATGCGAC-1_nmr_2.1	nmr_2.1	10566	2681	3	7	B-cell	B-cell
CTGGTCTAGGCTCAGA-1_nmr_2.1	nmr_2.1	10017	2396	4	5	Macrophage	Macrophage.1
CTGGTCTAGTATTGGA-1_nmr_2.1	nmr_2.1	3805	1433	2	20	T-cell	Unassigned.3
CTGGTCTCAAACTGTC-1_nmr_2.1	nmr_2.1	1859	750	1	1	Neutrophil.1	Neutrophil.1
CTGGTCTCAGACAAAT-1_nmr_2.1	nmr_2.1	2083	703	1	1	Neutrophil.1	Neutrophil.1
CTGGTCTCATTTCACT-1_nmr_2.1	nmr_2.1	13557	1801	5	9	Erythroid	Erythroid.2
CTGGTCTGTTCGTGAT-1_nmr_2.1	nmr_2.1	2984	1243	3	7	B-cell	B-cell
CTGTGCTAGATCCCGC-1_nmr_2.1	nmr_2.1	630	379	6	11	Red-pulp-macrophage	Red-pulp-macrophage
CTGTGCTAGGTGCAAC-1_nmr_2.1	nmr_2.1	3552	1409	2	4	T-cell	Naive-T-cell
CTGTGCTCACGAAGCA-1_nmr_2.1	nmr_2.1	1336	667	2	4	T-cell	Naive-T-cell
CTGTGCTCAGATCTGT-1_nmr_2.1	nmr_2.1	499	430	2	4	T-cell	Naive-T-cell
CTGTGCTGTAAGTGTA-1_nmr_2.1	nmr_2.1	2858	1109	2	4	T-cell	Naive-T-cell
CTGTGCTGTTCGGCAC-1_nmr_2.1	nmr_2.1	2242	724	1	1	Neutrophil.1	Neutrophil.1
CTGTGCTTCCACGCAG-1_nmr_2.1	nmr_2.1	8048	2094	3	7	B-cell	B-cell
CTGTTTAAGACTGGGT-1_nmr_2.1	nmr_2.1	2301	849	1	1	Neutrophil.1	Neutrophil.1
CTGTTTAAGATCCTGT-1_nmr_2.1	nmr_2.1	2362	831	1	1	Neutrophil.1	Neutrophil.1
CTGTTTACAGATCGGA-1_nmr_2.1	nmr_2.1	1731	991	4	5	Macrophage	Macrophage.1
CTGTTTAGTCGACTAT-1_nmr_2.1	nmr_2.1	969	562	3	7	B-cell	B-cell
CTGTTTAGTCGGCATC-1_nmr_2.1	nmr_2.1	3488	1289	2	4	T-cell	Naive-T-cell
CTGTTTATCAGCGACC-1_nmr_2.1	nmr_2.1	1645	703	1	1	Neutrophil.1	Neutrophil.1
CTGTTTATCCAGATCA-1_nmr_2.1	nmr_2.1	2113	850	1	1	Neutrophil.1	Neutrophil.1
CTGTTTATCGCCAGCA-1_nmr_2.1	nmr_2.1	9078	2287	4	5	Macrophage	Macrophage.1
CTGTTTATCGTCTGCT-1_nmr_2.1	nmr_2.1	4014	1433	2	4	T-cell	Naive-T-cell
CTTAACTAGAACAACT-1_nmr_2.1	nmr_2.1	1666	885	3	7	B-cell	B-cell
CTTAACTAGAGACTTA-1_nmr_2.1	nmr_2.1	1792	733	1	1	Neutrophil.1	Neutrophil.1
CTTAACTAGCTAGGCA-1_nmr_2.1	nmr_2.1	1345	563	1	1	Neutrophil.1	Neutrophil.1
CTTAACTCAAATCCGT-1_nmr_2.1	nmr_2.1	2438	835	1	1	Neutrophil.1	Neutrophil.1
CTTAACTCAATCACAC-1_nmr_2.1	nmr_2.1	409	287	6	11	Red-pulp-macrophage	Red-pulp-macrophage
CTTAACTCATGTCTCC-1_nmr_2.1	nmr_2.1	3179	1334	3	7	B-cell	B-cell
CTTAACTCATTCTCAT-1_nmr_2.1	nmr_2.1	435	291	6	11	Red-pulp-macrophage	Red-pulp-macrophage
CTTAACTGTATATGAG-1_nmr_2.1	nmr_2.1	3366	1263	3	7	B-cell	B-cell
CTTACCGAGAGTAAGG-1_nmr_2.1	nmr_2.1	2350	1026	3	7	B-cell	B-cell
CTTACCGAGGCTAGAC-1_nmr_2.1	nmr_2.1	2163	952	2	4	T-cell	Naive-T-cell
CTTACCGGTCTGATTG-1_nmr_2.1	nmr_2.1	2411	1016	2	4	T-cell	Naive-T-cell
CTTACCGTCATTCACT-1_nmr_2.1	nmr_2.1	480	320	6	11	Red-pulp-macrophage	Red-pulp-macrophage
CTTACCGTCCAGTATG-1_nmr_2.1	nmr_2.1	2833	846	1	1	Neutrophil.1	Neutrophil.1
CTTACCGTCCTCAACC-1_nmr_2.1	nmr_2.1	2543	1077	2	4	T-cell	Naive-T-cell
CTTACCGTCGATAGAA-1_nmr_2.1	nmr_2.1	1951	695	1	1	Neutrophil.1	Neutrophil.1
CTTACCGTCTCAAGTG-1_nmr_2.1	nmr_2.1	4168	1380	2	4	T-cell	Naive-T-cell
CTTACCGTCTGACCTC-1_nmr_2.1	nmr_2.1	2131	867	1	1	Neutrophil.1	Neutrophil.1
CTTACCGTCTTAACCT-1_nmr_2.1	nmr_2.1	4266	1559	2	4	T-cell	Naive-T-cell
CTTAGGACAAGCTGTT-1_nmr_2.1	nmr_2.1	1811	957	3	7	B-cell	B-cell
CTTAGGACACAAGCCC-1_nmr_2.1	nmr_2.1	4444	1571	2	4	T-cell	Naive-T-cell
CTTAGGAGTAGTGAAT-1_nmr_2.1	nmr_2.1	1656	713	1	1	Neutrophil.1	Neutrophil.1
CTTAGGAGTCATGCCG-1_nmr_2.1	nmr_2.1	2534	1212	3	7	B-cell	B-cell
CTTAGGATCGTGGTCG-1_nmr_2.1	nmr_2.1	2142	902	2	4	T-cell	Naive-T-cell
CTTAGGATCTTCTGGC-1_nmr_2.1	nmr_2.1	396	315	2	4	T-cell	Naive-T-cell
CTTCTCTCATCCCATC-1_nmr_2.1	nmr_2.1	2770	1102	2	4	T-cell	Naive-T-cell
CTTCTCTCATCTGGTA-1_nmr_2.1	nmr_2.1	2005	761	1	1	Neutrophil.1	Neutrophil.1
CTTCTCTGTTAAGACA-1_nmr_2.1	nmr_2.1	1631	618	1	1	Neutrophil.1	Neutrophil.1
CTTCTCTGTTTCGCTC-1_nmr_2.1	nmr_2.1	2853	1241	2	4	T-cell	Naive-T-cell
CTTGGCTAGCTCCTCT-1_nmr_2.1	nmr_2.1	1171	690	2	4	T-cell	Naive-T-cell
CTTGGCTCACCCATTC-1_nmr_2.1	nmr_2.1	492	319	6	11	Red-pulp-macrophage	Red-pulp-macrophage
CTTGGCTGTTAAGTAG-1_nmr_2.1	nmr_2.1	483	317	2	4	T-cell	Naive-T-cell
CTTGGCTTCAAACCGT-1_nmr_2.1	nmr_2.1	2281	753	1	1	Neutrophil.1	Neutrophil.1
CTTGGCTTCATTGCCC-1_nmr_2.1	nmr_2.1	2193	983	2	8	T-cell	Cytotoxic-Cd8-T-cell
CTTGGCTTCGCCCTTA-1_nmr_2.1	nmr_2.1	1287	632	2	4	T-cell	Naive-T-cell
CTTGGCTTCGTTGACA-1_nmr_2.1	nmr_2.1	2987	1126	2	4	T-cell	Naive-T-cell
CTTTGCGCAGATGGGT-1_nmr_2.1	nmr_2.1	4533	416	5	2	Erythroid	Erythroid.1
CTTTGCGCATACAGCT-1_nmr_2.1	nmr_2.1	4585	1610	2	4	T-cell	Naive-T-cell
CTTTGCGCATGGAATA-1_nmr_2.1	nmr_2.1	2875	1176	2	4	T-cell	Naive-T-cell
CTTTGCGGTTGGTGGA-1_nmr_2.1	nmr_2.1	4255	1342	1	3	Neutrophil.1	Neutrophil.2
CTTTGCGTCGATCCCT-1_nmr_2.1	nmr_2.1	1641	674	1	1	Neutrophil.1	Neutrophil.1
CTTTGCGTCGATGAGG-1_nmr_2.1	nmr_2.1	1707	732	1	1	Neutrophil.1	Neutrophil.1
CTTTGCGTCTCAAGTG-1_nmr_2.1	nmr_2.1	3170	1164	2	4	T-cell	Naive-T-cell
GAAACTCAGTGACTCT-1_nmr_2.1	nmr_2.1	1687	777	1	1	Neutrophil.1	Neutrophil.1
GAAACTCCAAGACGTG-1_nmr_2.1	nmr_2.1	2788	1111	2	4	T-cell	Naive-T-cell
GAAACTCCACCTTGTC-1_nmr_2.1	nmr_2.1	777	564	9	12	Mast-cell	Mast-cell
GAAATGAAGAGACTAT-1_nmr_2.1	nmr_2.1	1552	686	1	1	Neutrophil.1	Neutrophil.1
GAAATGAAGATGTGTA-1_nmr_2.1	nmr_2.1	3709	1497	2	4	T-cell	Naive-T-cell
GAAATGAAGGCCCTCA-1_nmr_2.1	nmr_2.1	7894	2198	3	7	B-cell	B-cell
GAAATGAAGTGAATTG-1_nmr_2.1	nmr_2.1	2253	777	1	1	Neutrophil.1	Neutrophil.1
GAAATGACAATGCCAT-1_nmr_2.1	nmr_2.1	4030	1550	3	7	B-cell	B-cell
GAAATGACACGGATAG-1_nmr_2.1	nmr_2.1	36337	3519	5	9	Erythroid	Erythroid.2
GAAATGAGTCCTCTTG-1_nmr_2.1	nmr_2.1	4148	1562	2	8	T-cell	Cytotoxic-Cd8-T-cell
GAAATGATCGCACTCT-1_nmr_2.1	nmr_2.1	2718	1121	2	4	T-cell	Naive-T-cell
GAACATCAGAGGTACC-1_nmr_2.1	nmr_2.1	2262	1027	3	7	B-cell	B-cell
GAACATCAGCCAGAAC-1_nmr_2.1	nmr_2.1	3385	1238	2	4	T-cell	Naive-T-cell
GAACATCAGCGCCTCA-1_nmr_2.1	nmr_2.1	3262	1160	2	4	T-cell	Naive-T-cell
GAACATCCAAGCGCTC-1_nmr_2.1	nmr_2.1	365	306	4	5	Macrophage	Macrophage.1
GAACATCTCATGCTCC-1_nmr_2.1	nmr_2.1	1177	600	3	7	B-cell	B-cell
GAACATCTCCCTAACC-1_nmr_2.1	nmr_2.1	5131	752	3	14	B-cell	Splenic-plasma-cell
GAACCTACAAACGTGG-1_nmr_2.1	nmr_2.1	3361	975	1	1	Neutrophil.1	Neutrophil.1
GAACCTACATTACCTT-1_nmr_2.1	nmr_2.1	1647	592	1	1	Neutrophil.1	Neutrophil.1
GAACCTAGTAGAAGGA-1_nmr_2.1	nmr_2.1	2844	1122	2	4	T-cell	Naive-T-cell
GAACCTAGTTTGTTTC-1_nmr_2.1	nmr_2.1	4142	598	5	2	Erythroid	Erythroid.1
GAACCTATCAACTCTT-1_nmr_2.1	nmr_2.1	1870	917	3	7	B-cell	B-cell
GAACCTATCTGCGACG-1_nmr_2.1	nmr_2.1	12329	1851	5	9	Erythroid	Erythroid.2
GAACGGAAGGATGCGT-1_nmr_2.1	nmr_2.1	3899	1351	3	7	B-cell	B-cell
GAACGGAAGGCCCTCA-1_nmr_2.1	nmr_2.1	2248	766	1	1	Neutrophil.1	Neutrophil.1
GAACGGAAGTAGGCCA-1_nmr_2.1	nmr_2.1	3025	1251	3	7	B-cell	B-cell
GAACGGACAATGGTCT-1_nmr_2.1	nmr_2.1	3957	1555	2	4	T-cell	Naive-T-cell
GAACGGAGTTCGGCAC-1_nmr_2.1	nmr_2.1	2529	1067	2	4	T-cell	Naive-T-cell
GAACGGAGTTGAGGTG-1_nmr_2.1	nmr_2.1	2904	999	2	4	T-cell	Naive-T-cell
GAACGGAGTTGCGTTA-1_nmr_2.1	nmr_2.1	2063	702	1	1	Neutrophil.1	Neutrophil.1
GAAGCAGCACTGTTAG-1_nmr_2.1	nmr_2.1	3008	1252	2	4	T-cell	Naive-T-cell
GAAGCAGGTTGTTTGG-1_nmr_2.1	nmr_2.1	3157	1191	2	4	T-cell	Naive-T-cell
GAAGCAGTCACCGGGT-1_nmr_2.1	nmr_2.1	4708	1389	2	4	T-cell	Naive-T-cell
GAAGCAGTCCAGTATG-1_nmr_2.1	nmr_2.1	1473	631	1	1	Neutrophil.1	Neutrophil.1
GAAGCAGTCGCAAACT-1_nmr_2.1	nmr_2.1	1950	788	1	1	Neutrophil.1	Neutrophil.1
GAAGCAGTCGGGAGTA-1_nmr_2.1	nmr_2.1	4820	1682	2	4	T-cell	Naive-T-cell
GAAGCAGTCTAGAGTC-1_nmr_2.1	nmr_2.1	2553	1012	2	4	T-cell	Naive-T-cell
GAAGCAGTCTGAAAGA-1_nmr_2.1	nmr_2.1	3375	1189	2	4	T-cell	Naive-T-cell
GAATAAGAGACGCACA-1_nmr_2.1	nmr_2.1	1093	757	4	5	Macrophage	Macrophage.1
GAATAAGAGAGGGATA-1_nmr_2.1	nmr_2.1	445	294	6	11	Red-pulp-macrophage	Red-pulp-macrophage
GAATAAGAGAGTAATC-1_nmr_2.1	nmr_2.1	10909	2485	4	5	Macrophage	Macrophage.1
GAATAAGAGCGATTCT-1_nmr_2.1	nmr_2.1	1055	410	1	1	Neutrophil.1	Neutrophil.1
GAATAAGCAATGAATG-1_nmr_2.1	nmr_2.1	1504	633	1	1	Neutrophil.1	Neutrophil.1
GAATAAGCACGGTAGA-1_nmr_2.1	nmr_2.1	3324	1341	3	14	B-cell	Splenic-plasma-cell
GAATAAGCAGGGAGAG-1_nmr_2.1	nmr_2.1	2703	876	1	1	Neutrophil.1	Neutrophil.1
GAATAAGCATCCCACT-1_nmr_2.1	nmr_2.1	2283	1051	3	7	B-cell	B-cell
GAATAAGGTGAAAGAG-1_nmr_2.1	nmr_2.1	1999	747	1	1	Neutrophil.1	Neutrophil.1
GAATAAGTCATGGTCA-1_nmr_2.1	nmr_2.1	2034	986	3	7	B-cell	B-cell
GAATGAAAGCACCGTC-1_nmr_2.1	nmr_2.1	3050	1156	2	4	T-cell	Naive-T-cell
GAATGAAAGCCCGAAA-1_nmr_2.1	nmr_2.1	2049	665	1	1	Neutrophil.1	Neutrophil.1
GAATGAATCATACGGT-1_nmr_2.1	nmr_2.1	1826	864	2	4	T-cell	Naive-T-cell
GACACGCAGACGCAAC-1_nmr_2.1	nmr_2.1	953	494	6	11	Red-pulp-macrophage	Red-pulp-macrophage
GACACGCCAAACCTAC-1_nmr_2.1	nmr_2.1	1636	632	1	1	Neutrophil.1	Neutrophil.1
GACACGCCACCTCGGA-1_nmr_2.1	nmr_2.1	6213	2019	2	8	T-cell	Cytotoxic-Cd8-T-cell
GACACGCCACGAAACG-1_nmr_2.1	nmr_2.1	1160	667	2	4	T-cell	Naive-T-cell
GACACGCCATATACGC-1_nmr_2.1	nmr_2.1	1771	722	1	1	Neutrophil.1	Neutrophil.1
GACACGCCATGGGACA-1_nmr_2.1	nmr_2.1	7911	2387	4	5	Macrophage	Macrophage.1
GACACGCTCAACACTG-1_nmr_2.1	nmr_2.1	2646	876	1	3	Neutrophil.1	Neutrophil.2
GACACGCTCCGAATGT-1_nmr_2.1	nmr_2.1	2056	956	2	4	T-cell	Naive-T-cell
GACACGCTCGCCAAAT-1_nmr_2.1	nmr_2.1	1497	627	1	1	Neutrophil.1	Neutrophil.1
GACACGCTCGTGGACC-1_nmr_2.1	nmr_2.1	2739	1179	3	7	B-cell	B-cell
GACACGCTCTTGGGTA-1_nmr_2.1	nmr_2.1	4577	1675	2	4	T-cell	Naive-T-cell
GACAGAGAGGGTGTTG-1_nmr_2.1	nmr_2.1	1733	813	2	4	T-cell	Naive-T-cell
GACAGAGCACAGGTTT-1_nmr_2.1	nmr_2.1	1410	664	1	1	Neutrophil.1	Neutrophil.1
GACAGAGCAGCCTGTG-1_nmr_2.1	nmr_2.1	3230	1409	3	7	B-cell	B-cell
GACAGAGGTAGTACCT-1_nmr_2.1	nmr_2.1	1870	805	2	4	T-cell	Naive-T-cell
GACAGAGTCCAGAGGA-1_nmr_2.1	nmr_2.1	2713	985	2	4	T-cell	Naive-T-cell
GACAGAGTCGCGTTTC-1_nmr_2.1	nmr_2.1	4205	1423	2	4	T-cell	Naive-T-cell
GACAGAGTCGGAATCT-1_nmr_2.1	nmr_2.1	1713	658	1	1	Neutrophil.1	Neutrophil.1
GACAGAGTCGTCCGTT-1_nmr_2.1	nmr_2.1	2536	782	1	1	Neutrophil.1	Neutrophil.1
GACCAATAGCTAGCCC-1_nmr_2.1	nmr_2.1	3365	1211	2	4	T-cell	Naive-T-cell
GACCAATAGTGCGTGA-1_nmr_2.1	nmr_2.1	1580	658	1	1	Neutrophil.1	Neutrophil.1
GACCAATAGTTTAGGA-1_nmr_2.1	nmr_2.1	4957	1617	2	4	T-cell	Naive-T-cell
GACCAATTCAACGAAA-1_nmr_2.1	nmr_2.1	2395	757	1	1	Neutrophil.1	Neutrophil.1
GACCAATTCACGCGGT-1_nmr_2.1	nmr_2.1	1129	600	1	1	Neutrophil.1	Neutrophil.1
GACCAATTCTTGCCGT-1_nmr_2.1	nmr_2.1	1213	600	1	1	Neutrophil.1	Neutrophil.1
GACCTGGAGAGCCCAA-1_nmr_2.1	nmr_2.1	4104	1323	2	4	T-cell	Naive-T-cell
GACCTGGCAAGACGTG-1_nmr_2.1	nmr_2.1	564	432	4	5	Macrophage	Macrophage.1
GACCTGGCAGCGTTCG-1_nmr_2.1	nmr_2.1	507	289	6	11	Red-pulp-macrophage	Red-pulp-macrophage
GACCTGGCATGGGAAC-1_nmr_2.1	nmr_2.1	1614	678	1	1	Neutrophil.1	Neutrophil.1
GACCTGGGTTAAGGGC-1_nmr_2.1	nmr_2.1	1837	920	3	7	B-cell	B-cell
GACCTGGTCGTCTGAA-1_nmr_2.1	nmr_2.1	1227	494	1	1	Neutrophil.1	Neutrophil.1
GACGCGTAGTGGACGT-1_nmr_2.1	nmr_2.1	2292	815	1	1	Neutrophil.1	Neutrophil.1
GACGCGTCAACACCTA-1_nmr_2.1	nmr_2.1	3846	1427	2	4	T-cell	Naive-T-cell
GACGCGTCAAGTAATG-1_nmr_2.1	nmr_2.1	2058	887	2	4	T-cell	Naive-T-cell
GACGCGTCACTAGTAC-1_nmr_2.1	nmr_2.1	11209	2428	4	5	Macrophage	Macrophage.1
GACGCGTTCCGTACAA-1_nmr_2.1	nmr_2.1	2136	878	1	1	Neutrophil.1	Neutrophil.1
GACGCGTTCGTGGGAA-1_nmr_2.1	nmr_2.1	2222	762	1	1	Neutrophil.1	Neutrophil.1
GACGGCTAGGACAGAA-1_nmr_2.1	nmr_2.1	608	453	2	4	T-cell	Naive-T-cell
GACGGCTAGTAGCCGA-1_nmr_2.1	nmr_2.1	2921	1077	1	1	Neutrophil.1	Neutrophil.1
GACGGCTCAATCACAC-1_nmr_2.1	nmr_2.1	1051	488	1	1	Neutrophil.1	Neutrophil.1
GACGGCTCATGCTAGT-1_nmr_2.1	nmr_2.1	2049	755	1	1	Neutrophil.1	Neutrophil.1
GACGGCTGTGCTGTAT-1_nmr_2.1	nmr_2.1	1825	841	3	7	B-cell	B-cell
GACGGCTGTTCACCTC-1_nmr_2.1	nmr_2.1	3276	1197	2	4	T-cell	Naive-T-cell
GACGGCTTCGCCATAA-1_nmr_2.1	nmr_2.1	1507	578	1	1	Neutrophil.1	Neutrophil.1
GACGGCTTCGGCTTGG-1_nmr_2.1	nmr_2.1	2101	700	1	1	Neutrophil.1	Neutrophil.1
GACGTGCAGAAACCAT-1_nmr_2.1	nmr_2.1	3145	1166	3	7	B-cell	B-cell
GACGTGCAGGCTACGA-1_nmr_2.1	nmr_2.1	855	450	6	11	Red-pulp-macrophage	Red-pulp-macrophage
GACGTGCAGTGTCTCA-1_nmr_2.1	nmr_2.1	2163	988	3	7	B-cell	B-cell
GACGTGCCAGCGTAAG-1_nmr_2.1	nmr_2.1	1482	746	2	4	T-cell	Naive-T-cell
GACGTGCCATCCAACA-1_nmr_2.1	nmr_2.1	2082	795	1	1	Neutrophil.1	Neutrophil.1
GACGTGCGTCTCTCGT-1_nmr_2.1	nmr_2.1	6358	1878	4	5	Macrophage	Macrophage.1
GACGTGCGTGCTAGCC-1_nmr_2.1	nmr_2.1	1009	594	2	4	T-cell	Naive-T-cell
GACGTGCTCAAGATCC-1_nmr_2.1	nmr_2.1	5775	1385	3	14	B-cell	Splenic-plasma-cell
GACGTTAAGATGTGTA-1_nmr_2.1	nmr_2.1	2595	863	2	4	T-cell	Naive-T-cell
GACGTTACACTCAGGC-1_nmr_2.1	nmr_2.1	8659	2518	2	4	T-cell	Naive-T-cell
GACGTTACAGCTGGCT-1_nmr_2.1	nmr_2.1	1531	579	1	1	Neutrophil.1	Neutrophil.1
GACGTTACATAGAAAC-1_nmr_2.1	nmr_2.1	2843	1059	2	4	T-cell	Naive-T-cell
GACGTTAGTATTCGTG-1_nmr_2.1	nmr_2.1	5027	1508	2	4	T-cell	Naive-T-cell
GACGTTATCACGCGGT-1_nmr_2.1	nmr_2.1	1752	689	1	1	Neutrophil.1	Neutrophil.1
GACGTTATCCCATTTA-1_nmr_2.1	nmr_2.1	2561	1085	3	7	B-cell	B-cell
GACGTTATCCCTCTTT-1_nmr_2.1	nmr_2.1	1488	617	1	1	Neutrophil.1	Neutrophil.1
GACTAACAGAACTCGG-1_nmr_2.1	nmr_2.1	2196	936	2	4	T-cell	Naive-T-cell
GACTAACCAGACGCTC-1_nmr_2.1	nmr_2.1	2618	827	1	1	Neutrophil.1	Neutrophil.1
GACTAACCATTTCACT-1_nmr_2.1	nmr_2.1	7420	2018	4	5	Macrophage	Macrophage.1
GACTAACGTTCCTCCA-1_nmr_2.1	nmr_2.1	2067	740	1	1	Neutrophil.1	Neutrophil.1
GACTACAAGATCTGAA-1_nmr_2.1	nmr_2.1	1983	679	1	1	Neutrophil.1	Neutrophil.1
GACTACAAGCATGGCA-1_nmr_2.1	nmr_2.1	2878	1081	2	4	T-cell	Naive-T-cell
GACTACAGTCCTCCAT-1_nmr_2.1	nmr_2.1	3494	1252	2	4	T-cell	Naive-T-cell
GACTACAGTCTAGTGT-1_nmr_2.1	nmr_2.1	1278	605	2	4	T-cell	Naive-T-cell
GACTACATCGTTACAG-1_nmr_2.1	nmr_2.1	1474	809	3	7	B-cell	B-cell
GACTACATCTCGCTTG-1_nmr_2.1	nmr_2.1	2888	1067	2	4	T-cell	Naive-T-cell
GACTGCGAGAATGTGT-1_nmr_2.1	nmr_2.1	2379	690	1	1	Neutrophil.1	Neutrophil.1
GACTGCGGTCAGAATA-1_nmr_2.1	nmr_2.1	3494	1293	2	4	T-cell	Naive-T-cell
GACTGCGGTCTCTTAT-1_nmr_2.1	nmr_2.1	4857	515	5	2	Erythroid	Erythroid.1
GACTGCGGTGTGAATA-1_nmr_2.1	nmr_2.1	2335	872	2	4	T-cell	Naive-T-cell
GACTGCGTCAGCTCTC-1_nmr_2.1	nmr_2.1	5064	1605	10	21	Unassigned	Unassigned.4
GACTGCGTCGAATCCA-1_nmr_2.1	nmr_2.1	653	394	6	11	Red-pulp-macrophage	Red-pulp-macrophage
GAGCAGACAAGCGTAG-1_nmr_2.1	nmr_2.1	14522	1927	5	9	Erythroid	Erythroid.2
GAGCAGACACACAGAG-1_nmr_2.1	nmr_2.1	422	283	6	11	Red-pulp-macrophage	Red-pulp-macrophage
GAGCAGACACCTTGTC-1_nmr_2.1	nmr_2.1	2227	754	1	1	Neutrophil.1	Neutrophil.1
GAGCAGACATCCCATC-1_nmr_2.1	nmr_2.1	1638	596	1	1	Neutrophil.1	Neutrophil.1
GAGCAGAGTCGATTGT-1_nmr_2.1	nmr_2.1	1802	804	2	4	T-cell	Naive-T-cell
GAGCAGATCTCAACTT-1_nmr_2.1	nmr_2.1	1795	646	1	1	Neutrophil.1	Neutrophil.1
GAGGTGACACCTCGTT-1_nmr_2.1	nmr_2.1	8712	2169	4	5	Macrophage	Macrophage.1
GAGGTGACATGTAGTC-1_nmr_2.1	nmr_2.1	3311	1213	2	4	T-cell	Naive-T-cell
GAGGTGAGTAAGTTCC-1_nmr_2.1	nmr_2.1	940	541	6	11	Red-pulp-macrophage	Red-pulp-macrophage
GAGGTGAGTAGGACAC-1_nmr_2.1	nmr_2.1	2421	942	3	7	B-cell	B-cell
GAGGTGAGTAGGAGTC-1_nmr_2.1	nmr_2.1	10325	2527	4	5	Macrophage	Macrophage.1
GAGGTGAGTTCACCTC-1_nmr_2.1	nmr_2.1	1643	689	1	1	Neutrophil.1	Neutrophil.1
GAGGTGAGTTTGACTG-1_nmr_2.1	nmr_2.1	1673	618	1	1	Neutrophil.1	Neutrophil.1
GAGGTGATCCTTTACA-1_nmr_2.1	nmr_2.1	1859	729	1	1	Neutrophil.1	Neutrophil.1
GAGGTGATCTAACGGT-1_nmr_2.1	nmr_2.1	26199	4616	4	13	Macrophage	Unassigned.1
GAGGTGATCTCAACTT-1_nmr_2.1	nmr_2.1	3329	1476	2	4	T-cell	Naive-T-cell
GAGTCCGAGAAGGGTA-1_nmr_2.1	nmr_2.1	451	383	4	5	Macrophage	Macrophage.1
GAGTCCGAGTGCTGCC-1_nmr_2.1	nmr_2.1	1197	643	3	7	B-cell	B-cell
GAGTCCGCATATACGC-1_nmr_2.1	nmr_2.1	11104	2484	4	5	Macrophage	Macrophage.1
GAGTCCGCATATGAGA-1_nmr_2.1	nmr_2.1	3164	1195	2	4	T-cell	Naive-T-cell
GAGTCCGGTAAACCTC-1_nmr_2.1	nmr_2.1	4403	1662	3	7	B-cell	B-cell
GAGTCCGTCACTGGGC-1_nmr_2.1	nmr_2.1	2155	780	1	1	Neutrophil.1	Neutrophil.1
GAGTCCGTCCAGGGCT-1_nmr_2.1	nmr_2.1	1781	906	3	7	B-cell	B-cell
GAGTCCGTCGGCTTGG-1_nmr_2.1	nmr_2.1	1697	514	5	9	Erythroid	Erythroid.2
GATCAGTAGAGTTGGC-1_nmr_2.1	nmr_2.1	5608	603	5	2	Erythroid	Erythroid.1
GATCAGTGTAGTACCT-1_nmr_2.1	nmr_2.1	3619	1454	3	7	B-cell	B-cell
GATCAGTGTGAAATCA-1_nmr_2.1	nmr_2.1	1514	750	7	18	Dendritic-cell	Timeless-high-APC
GATCAGTGTGACTCAT-1_nmr_2.1	nmr_2.1	2012	816	1	1	Neutrophil.1	Neutrophil.1
GATCGATAGAGCCTAG-1_nmr_2.1	nmr_2.1	1320	620	6	11	Red-pulp-macrophage	Red-pulp-macrophage
GATCGATAGATATACG-1_nmr_2.1	nmr_2.1	7772	2331	7	18	Dendritic-cell	Timeless-high-APC
GATCGATAGCGAGAAA-1_nmr_2.1	nmr_2.1	8390	2096	4	5	Macrophage	Macrophage.1
GATCGATAGTGTTGAA-1_nmr_2.1	nmr_2.1	1798	887	3	7	B-cell	B-cell
GATCGATCAAAGAATC-1_nmr_2.1	nmr_2.1	1871	715	1	1	Neutrophil.1	Neutrophil.1
GATCGATCACAGACAG-1_nmr_2.1	nmr_2.1	3388	1334	3	7	B-cell	B-cell
GATCGATCAGTTTACG-1_nmr_2.1	nmr_2.1	1659	778	3	7	B-cell	B-cell
GATCGATGTATATGGA-1_nmr_2.1	nmr_2.1	2090	753	1	1	Neutrophil.1	Neutrophil.1
GATCGCGAGAGCTTCT-1_nmr_2.1	nmr_2.1	9426	2137	4	5	Macrophage	Macrophage.1
GATCGCGAGCGTTGCC-1_nmr_2.1	nmr_2.1	1716	713	1	1	Neutrophil.1	Neutrophil.1
GATCGCGAGGCCCGTT-1_nmr_2.1	nmr_2.1	1452	715	2	4	T-cell	Naive-T-cell
GATCGCGAGTGGTAGC-1_nmr_2.1	nmr_2.1	566	312	1	1	Neutrophil.1	Neutrophil.1
GATCGCGTCACTCCTG-1_nmr_2.1	nmr_2.1	1925	733	1	1	Neutrophil.1	Neutrophil.1
GATCGCGTCATTCACT-1_nmr_2.1	nmr_2.1	9602	2400	4	5	Macrophage	Macrophage.1
GATCGTAAGGGAACGG-1_nmr_2.1	nmr_2.1	720	298	1	1	Neutrophil.1	Neutrophil.1
GATCGTAGTGACAAAT-1_nmr_2.1	nmr_2.1	5640	1952	7	18	Dendritic-cell	Timeless-high-APC
GATCGTAGTGCAACGA-1_nmr_2.1	nmr_2.1	13696	1728	5	9	Erythroid	Erythroid.2
GATCGTATCGAGAGCA-1_nmr_2.1	nmr_2.1	1842	647	1	1	Neutrophil.1	Neutrophil.1
GATCGTATCGCCGTGA-1_nmr_2.1	nmr_2.1	13997	3036	5	17	Erythroid	Unassigned.2
GATCGTATCGCCTGTT-1_nmr_2.1	nmr_2.1	2226	753	1	1	Neutrophil.1	Neutrophil.1
GATCTAGAGAGCTATA-1_nmr_2.1	nmr_2.1	1342	554	1	1	Neutrophil.1	Neutrophil.1
GATCTAGAGGGCTCTC-1_nmr_2.1	nmr_2.1	6155	2104	3	19	B-cell	Multiplet
GATCTAGCATGACATC-1_nmr_2.1	nmr_2.1	4457	1625	2	4	T-cell	Naive-T-cell
GATCTAGGTCCGAACC-1_nmr_2.1	nmr_2.1	3584	1229	2	4	T-cell	Naive-T-cell
GATGAAAAGCGATTCT-1_nmr_2.1	nmr_2.1	4452	1512	2	4	T-cell	Naive-T-cell
GATGAAAAGTTCGATC-1_nmr_2.1	nmr_2.1	14551	2344	5	9	Erythroid	Erythroid.2
GATGAAACAATAAGCA-1_nmr_2.1	nmr_2.1	3591	1358	2	4	T-cell	Naive-T-cell
GATGAAACATGATCCA-1_nmr_2.1	nmr_2.1	3497	1432	3	7	B-cell	B-cell
GATGAAAGTAAGCACG-1_nmr_2.1	nmr_2.1	5240	1649	2	4	T-cell	Naive-T-cell
GATGAAAGTAAGTGGC-1_nmr_2.1	nmr_2.1	1872	691	1	1	Neutrophil.1	Neutrophil.1
GATGAAATCTGTTTGT-1_nmr_2.1	nmr_2.1	1923	662	1	1	Neutrophil.1	Neutrophil.1
GATGAAATCTTCAACT-1_nmr_2.1	nmr_2.1	836	663	4	5	Macrophage	Macrophage.1
GATGAGGAGGGTATCG-1_nmr_2.1	nmr_2.1	2192	774	1	1	Neutrophil.1	Neutrophil.1
GATGAGGCACACGCTG-1_nmr_2.1	nmr_2.1	1729	828	3	7	B-cell	B-cell
GATGAGGCACCTATCC-1_nmr_2.1	nmr_2.1	3595	1273	2	8	T-cell	Cytotoxic-Cd8-T-cell
GATGAGGCAGCTGTAT-1_nmr_2.1	nmr_2.1	1056	609	2	4	T-cell	Naive-T-cell
GATGAGGGTAGGGACT-1_nmr_2.1	nmr_2.1	1251	586	1	1	Neutrophil.1	Neutrophil.1
GATGAGGGTATCTGCA-1_nmr_2.1	nmr_2.1	2200	863	2	4	T-cell	Naive-T-cell
GATGAGGGTCGTCTTC-1_nmr_2.1	nmr_2.1	7884	783	5	2	Erythroid	Erythroid.1
GATGAGGGTCTCTTAT-1_nmr_2.1	nmr_2.1	1119	739	7	18	Dendritic-cell	Timeless-high-APC
GATGAGGTCACGCATA-1_nmr_2.1	nmr_2.1	5775	1949	2	8	T-cell	Cytotoxic-Cd8-T-cell
GATGAGGTCGCGCCAA-1_nmr_2.1	nmr_2.1	1944	703	1	1	Neutrophil.1	Neutrophil.1
GATGCTACAGCCAGAA-1_nmr_2.1	nmr_2.1	1076	581	6	11	Red-pulp-macrophage	Red-pulp-macrophage
GATGCTACAGCTGTGC-1_nmr_2.1	nmr_2.1	2928	1170	3	7	B-cell	B-cell
GATGCTAGTCTACCTC-1_nmr_2.1	nmr_2.1	2604	1159	3	7	B-cell	B-cell
GATGCTATCATACGGT-1_nmr_2.1	nmr_2.1	2758	1195	3	7	B-cell	B-cell
GATGCTATCTGCGGCA-1_nmr_2.1	nmr_2.1	2242	916	2	4	T-cell	Naive-T-cell
GATTCAGAGGCATGTG-1_nmr_2.1	nmr_2.1	2706	848	1	1	Neutrophil.1	Neutrophil.1
GATTCAGGTTACAGAA-1_nmr_2.1	nmr_2.1	1813	876	3	7	B-cell	B-cell
GATTCAGGTTGGTAAA-1_nmr_2.1	nmr_2.1	2383	775	1	1	Neutrophil.1	Neutrophil.1
GCAAACTAGACCACGA-1_nmr_2.1	nmr_2.1	1938	715	1	1	Neutrophil.1	Neutrophil.1
GCAAACTCATGACGGA-1_nmr_2.1	nmr_2.1	9960	2323	4	5	Macrophage	Macrophage.1
GCAAACTGTCAATGTC-1_nmr_2.1	nmr_2.1	3264	1211	2	4	T-cell	Naive-T-cell
GCAAACTTCCCAGGTG-1_nmr_2.1	nmr_2.1	4162	1296	3	7	B-cell	B-cell
GCAATCACAGGTCTCG-1_nmr_2.1	nmr_2.1	5483	1744	2	4	T-cell	Naive-T-cell
GCAATCAGTAGAGCTG-1_nmr_2.1	nmr_2.1	727	361	1	1	Neutrophil.1	Neutrophil.1
GCAATCATCTCTAGGA-1_nmr_2.1	nmr_2.1	527	431	4	5	Macrophage	Macrophage.1
GCACATAAGACTTTCG-1_nmr_2.1	nmr_2.1	15665	2591	5	9	Erythroid	Erythroid.2
GCACATAAGAGCTGGT-1_nmr_2.1	nmr_2.1	726	334	1	1	Neutrophil.1	Neutrophil.1
GCACATAAGATGTAAC-1_nmr_2.1	nmr_2.1	2016	977	3	7	B-cell	B-cell
GCACATAAGTCGCCGT-1_nmr_2.1	nmr_2.1	1298	587	1	1	Neutrophil.1	Neutrophil.1
GCACATAGTACCGCTG-1_nmr_2.1	nmr_2.1	3224	1366	4	5	Macrophage	Macrophage.1
GCACATATCAAGGTAA-1_nmr_2.1	nmr_2.1	11864	2266	4	5	Macrophage	Macrophage.1
GCACATATCCGTCATC-1_nmr_2.1	nmr_2.1	2816	899	1	1	Neutrophil.1	Neutrophil.1
GCACTCTAGACGCTTT-1_nmr_2.1	nmr_2.1	2215	840	1	1	Neutrophil.1	Neutrophil.1
GCACTCTAGTCCAGGA-1_nmr_2.1	nmr_2.1	3495	1312	2	4	T-cell	Naive-T-cell
GCACTCTAGTCGTACT-1_nmr_2.1	nmr_2.1	2572	1100	3	7	B-cell	B-cell
GCACTCTCAAGCCGTC-1_nmr_2.1	nmr_2.1	14901	1909	5	9	Erythroid	Erythroid.2
GCACTCTCACCCTATC-1_nmr_2.1	nmr_2.1	8706	2067	4	5	Macrophage	Macrophage.1
GCACTCTCACGAAACG-1_nmr_2.1	nmr_2.1	1755	785	2	4	T-cell	Naive-T-cell
GCACTCTCAGTCTTCC-1_nmr_2.1	nmr_2.1	2283	790	1	1	Neutrophil.1	Neutrophil.1
GCACTCTCATACTACG-1_nmr_2.1	nmr_2.1	5774	1813	2	4	T-cell	Naive-T-cell
GCACTCTTCTCCGGTT-1_nmr_2.1	nmr_2.1	2540	870	1	1	Neutrophil.1	Neutrophil.1
GCAGCCAAGCTCTCGG-1_nmr_2.1	nmr_2.1	2092	1034	3	7	B-cell	B-cell
GCAGCCAAGGGCATGT-1_nmr_2.1	nmr_2.1	2996	1074	2	4	T-cell	Naive-T-cell
GCAGCCACACCGCTAG-1_nmr_2.1	nmr_2.1	1514	797	3	7	B-cell	B-cell
GCAGCCAGTTCCCGAG-1_nmr_2.1	nmr_2.1	1844	786	2	4	T-cell	Naive-T-cell
GCAGCCAGTTCCCTTG-1_nmr_2.1	nmr_2.1	9440	2999	7	18	Dendritic-cell	Timeless-high-APC
GCAGCCATCAAGGTAA-1_nmr_2.1	nmr_2.1	2178	947	2	4	T-cell	Naive-T-cell
GCAGTTAAGGCATGGT-1_nmr_2.1	nmr_2.1	561	336	1	1	Neutrophil.1	Neutrophil.1
GCAGTTAGTAAATGTG-1_nmr_2.1	nmr_2.1	2169	1000	3	7	B-cell	B-cell
GCATACAAGACAAAGG-1_nmr_2.1	nmr_2.1	2410	1046	3	7	B-cell	B-cell
GCATACACAAATACAG-1_nmr_2.1	nmr_2.1	3192	1202	2	4	T-cell	Naive-T-cell
GCATACAGTCTAGTGT-1_nmr_2.1	nmr_2.1	630	384	6	11	Red-pulp-macrophage	Red-pulp-macrophage
GCATACAGTTAGGGTG-1_nmr_2.1	nmr_2.1	4047	1355	2	4	T-cell	Naive-T-cell
GCATACATCATTGCGA-1_nmr_2.1	nmr_2.1	2595	1037	2	4	T-cell	Naive-T-cell
GCATGATAGGGCTCTC-1_nmr_2.1	nmr_2.1	11354	2687	4	5	Macrophage	Macrophage.1
GCATGATCAAGTCTGT-1_nmr_2.1	nmr_2.1	1539	623	1	3	Neutrophil.1	Neutrophil.2
GCATGATGTCGCTTCT-1_nmr_2.1	nmr_2.1	2131	1054	3	7	B-cell	B-cell
GCATGATGTGTGGCTC-1_nmr_2.1	nmr_2.1	1612	745	2	4	T-cell	Naive-T-cell
GCATGATTCCTTGACC-1_nmr_2.1	nmr_2.1	516	304	6	11	Red-pulp-macrophage	Red-pulp-macrophage
GCATGCGAGTGGCACA-1_nmr_2.1	nmr_2.1	1546	693	2	4	T-cell	Naive-T-cell
GCATGCGCAATGGAGC-1_nmr_2.1	nmr_2.1	1534	659	1	1	Neutrophil.1	Neutrophil.1
GCATGCGCACCCTATC-1_nmr_2.1	nmr_2.1	3195	1080	2	4	T-cell	Naive-T-cell
GCATGCGCATATGAGA-1_nmr_2.1	nmr_2.1	4097	375	5	2	Erythroid	Erythroid.1
GCATGCGCATCTGGTA-1_nmr_2.1	nmr_2.1	4654	1466	2	20	T-cell	Unassigned.3
GCATGCGCATGTAGTC-1_nmr_2.1	nmr_2.1	1653	586	1	1	Neutrophil.1	Neutrophil.1
GCATGCGTCTCTTGAT-1_nmr_2.1	nmr_2.1	3679	1547	7	18	Dendritic-cell	Timeless-high-APC
GCATGTAAGGCGCTCT-1_nmr_2.1	nmr_2.1	481	333	6	11	Red-pulp-macrophage	Red-pulp-macrophage
GCATGTACAACTGCTA-1_nmr_2.1	nmr_2.1	523	330	6	11	Red-pulp-macrophage	Red-pulp-macrophage
GCATGTACAGCCACCA-1_nmr_2.1	nmr_2.1	2393	797	1	1	Neutrophil.1	Neutrophil.1
GCATGTACATAGAAAC-1_nmr_2.1	nmr_2.1	2148	797	1	1	Neutrophil.1	Neutrophil.1
GCATGTAGTAACGACG-1_nmr_2.1	nmr_2.1	2806	1124	2	4	T-cell	Naive-T-cell
GCATGTAGTTAAGTAG-1_nmr_2.1	nmr_2.1	436	300	6	11	Red-pulp-macrophage	Red-pulp-macrophage
GCATGTATCCACGACG-1_nmr_2.1	nmr_2.1	1258	647	2	4	T-cell	Naive-T-cell
GCATGTATCCGCATCT-1_nmr_2.1	nmr_2.1	3629	1253	2	4	T-cell	Naive-T-cell
GCATGTATCTCGAGTA-1_nmr_2.1	nmr_2.1	2755	1096	3	7	B-cell	B-cell
GCCAAATCACGAAACG-1_nmr_2.1	nmr_2.1	14540	3004	3	7	B-cell	B-cell
GCCAAATGTCTGGTCG-1_nmr_2.1	nmr_2.1	2907	1029	2	4	T-cell	Naive-T-cell
GCCTCTACAAGAGTCG-1_nmr_2.1	nmr_2.1	3448	874	1	1	Neutrophil.1	Neutrophil.1
GCCTCTAGTAGGAGTC-1_nmr_2.1	nmr_2.1	1640	651	1	1	Neutrophil.1	Neutrophil.1
GCCTCTAGTATAGGGC-1_nmr_2.1	nmr_2.1	1611	855	3	7	B-cell	B-cell
GCGACCAAGGCAGGTT-1_nmr_2.1	nmr_2.1	1932	831	1	3	Neutrophil.1	Neutrophil.2
GCGACCAAGTGTTGAA-1_nmr_2.1	nmr_2.1	2055	787	1	1	Neutrophil.1	Neutrophil.1
GCGACCACACGTCAGC-1_nmr_2.1	nmr_2.1	1822	423	5	9	Erythroid	Erythroid.2
GCGACCACATCGACGC-1_nmr_2.1	nmr_2.1	3908	1323	2	4	T-cell	Naive-T-cell
GCGACCAGTCAAAGCG-1_nmr_2.1	nmr_2.1	1577	841	3	7	B-cell	B-cell
GCGACCAGTGGTGTAG-1_nmr_2.1	nmr_2.1	1444	606	1	1	Neutrophil.1	Neutrophil.1
GCGACCAGTTCGCTAA-1_nmr_2.1	nmr_2.1	1369	578	2	4	T-cell	Naive-T-cell
GCGACCATCCCTTGCA-1_nmr_2.1	nmr_2.1	1478	845	3	7	B-cell	B-cell
GCGAGAAAGAACAACT-1_nmr_2.1	nmr_2.1	2667	1051	2	4	T-cell	Naive-T-cell
GCGAGAAGTAACGACG-1_nmr_2.1	nmr_2.1	2709	943	2	4	T-cell	Naive-T-cell
GCGAGAAGTCATCCCT-1_nmr_2.1	nmr_2.1	718	424	6	11	Red-pulp-macrophage	Red-pulp-macrophage
GCGAGAAGTGAGGGAG-1_nmr_2.1	nmr_2.1	1956	790	2	4	T-cell	Naive-T-cell
GCGAGAAGTTATGCGT-1_nmr_2.1	nmr_2.1	1418	553	1	1	Neutrophil.1	Neutrophil.1
GCGAGAAGTTCGAATC-1_nmr_2.1	nmr_2.1	4735	1406	2	4	T-cell	Naive-T-cell
GCGCAACAGCCCAATT-1_nmr_2.1	nmr_2.1	6436	529	5	2	Erythroid	Erythroid.1
GCGCAACAGCCTTGAT-1_nmr_2.1	nmr_2.1	7225	2148	4	5	Macrophage	Macrophage.1
GCGCAACAGTGTGAAT-1_nmr_2.1	nmr_2.1	2057	770	1	1	Neutrophil.1	Neutrophil.1
GCGCAACCATATGCTG-1_nmr_2.1	nmr_2.1	712	354	1	1	Neutrophil.1	Neutrophil.1
GCGCAACTCGCATGAT-1_nmr_2.1	nmr_2.1	3107	1269	3	7	B-cell	B-cell
GCGCAACTCGTTTATC-1_nmr_2.1	nmr_2.1	4459	1495	2	4	T-cell	Naive-T-cell
GCGCAACTCTAACTGG-1_nmr_2.1	nmr_2.1	1931	694	1	1	Neutrophil.1	Neutrophil.1
GCGCAGTAGTGCGATG-1_nmr_2.1	nmr_2.1	588	360	6	11	Red-pulp-macrophage	Red-pulp-macrophage
GCGCAGTCACATTAGC-1_nmr_2.1	nmr_2.1	2015	684	1	1	Neutrophil.1	Neutrophil.1
GCGCAGTGTATTCTCT-1_nmr_2.1	nmr_2.1	2326	880	2	4	T-cell	Naive-T-cell
GCGCAGTGTCATCGGC-1_nmr_2.1	nmr_2.1	1692	703	1	1	Neutrophil.1	Neutrophil.1
GCGCAGTGTCTCCCTA-1_nmr_2.1	nmr_2.1	1291	640	2	4	T-cell	Naive-T-cell
GCGCAGTTCGGAGCAA-1_nmr_2.1	nmr_2.1	9515	1530	5	9	Erythroid	Erythroid.2
GCGCCAAGTCATATCG-1_nmr_2.1	nmr_2.1	2677	1051	2	4	T-cell	Naive-T-cell
GCGCCAATCTGCGTAA-1_nmr_2.1	nmr_2.1	3137	1093	2	4	T-cell	Naive-T-cell
GCGCGATCACTAAGTC-1_nmr_2.1	nmr_2.1	8969	2309	4	5	Macrophage	Macrophage.1
GCGCGATCAGATGGGT-1_nmr_2.1	nmr_2.1	3168	1181	2	4	T-cell	Naive-T-cell
GCGCGATTCAACACGT-1_nmr_2.1	nmr_2.1	3581	1394	2	4	T-cell	Naive-T-cell
GCGCGATTCAGAGGTG-1_nmr_2.1	nmr_2.1	10212	2501	4	5	Macrophage	Macrophage.1
GCGGGTTAGACGCTTT-1_nmr_2.1	nmr_2.1	4009	398	5	2	Erythroid	Erythroid.1
GCGGGTTAGGGATCTG-1_nmr_2.1	nmr_2.1	1701	605	1	1	Neutrophil.1	Neutrophil.1
GCGGGTTCACACATGT-1_nmr_2.1	nmr_2.1	3286	898	1	1	Neutrophil.1	Neutrophil.1
GCGGGTTCACAGACAG-1_nmr_2.1	nmr_2.1	1278	538	1	1	Neutrophil.1	Neutrophil.1
GCGGGTTGTACGCTGC-1_nmr_2.1	nmr_2.1	3157	1252	2	4	T-cell	Naive-T-cell
GCGGGTTGTCACTGGC-1_nmr_2.1	nmr_2.1	661	368	6	11	Red-pulp-macrophage	Red-pulp-macrophage
GCGGGTTGTGATAAAC-1_nmr_2.1	nmr_2.1	678	379	6	11	Red-pulp-macrophage	Red-pulp-macrophage
GCGGGTTTCCAAACAC-1_nmr_2.1	nmr_2.1	1431	726	2	4	T-cell	Naive-T-cell
GCTCCTAAGATCGGGT-1_nmr_2.1	nmr_2.1	2248	887	3	7	B-cell	B-cell
GCTCCTACAGTCGTGC-1_nmr_2.1	nmr_2.1	1920	641	1	1	Neutrophil.1	Neutrophil.1
GCTCCTAGTCGCCATG-1_nmr_2.1	nmr_2.1	923	377	1	1	Neutrophil.1	Neutrophil.1
GCTCCTATCAGCACAT-1_nmr_2.1	nmr_2.1	15470	3433	2	4	T-cell	Naive-T-cell
GCTCCTATCCTTGCCA-1_nmr_2.1	nmr_2.1	12957	3084	4	13	Macrophage	Unassigned.1
GCTCTGTAGGCTCAGA-1_nmr_2.1	nmr_2.1	2947	1204	2	4	T-cell	Naive-T-cell
GCTCTGTCACTATCTT-1_nmr_2.1	nmr_2.1	1472	822	3	7	B-cell	B-cell
GCTCTGTCATGCATGT-1_nmr_2.1	nmr_2.1	1859	833	2	4	T-cell	Naive-T-cell
GCTGCAGAGACCTAGG-1_nmr_2.1	nmr_2.1	3635	1428	3	7	B-cell	B-cell
GCTGCAGAGGGATGGG-1_nmr_2.1	nmr_2.1	486	329	6	11	Red-pulp-macrophage	Red-pulp-macrophage
GCTGCAGAGTTCGATC-1_nmr_2.1	nmr_2.1	3681	1287	2	4	T-cell	Naive-T-cell
GCTGCAGCACTGTGTA-1_nmr_2.1	nmr_2.1	1517	741	3	7	B-cell	B-cell
GCTGCAGCAGTCGATT-1_nmr_2.1	nmr_2.1	13214	2899	4	5	Macrophage	Macrophage.1
GCTGCAGCATGTCTCC-1_nmr_2.1	nmr_2.1	4489	1475	2	4	T-cell	Naive-T-cell
GCTGCAGTCAAGATCC-1_nmr_2.1	nmr_2.1	10183	2410	4	5	Macrophage	Macrophage.1
GCTGCGAAGCTGAACG-1_nmr_2.1	nmr_2.1	565	335	6	11	Red-pulp-macrophage	Red-pulp-macrophage
GCTGCGACAAAGTCAA-1_nmr_2.1	nmr_2.1	1542	591	1	1	Neutrophil.1	Neutrophil.1
GCTGCGACAGCTGTAT-1_nmr_2.1	nmr_2.1	1549	558	1	1	Neutrophil.1	Neutrophil.1
GCTGCGACAGGTGCCT-1_nmr_2.1	nmr_2.1	1943	675	1	1	Neutrophil.1	Neutrophil.1
GCTGCGACATCAGTCA-1_nmr_2.1	nmr_2.1	2585	1235	4	5	Macrophage	Macrophage.1
GCTGCGACATCGGAAG-1_nmr_2.1	nmr_2.1	5210	1957	4	5	Macrophage	Macrophage.1
GCTGCGAGTTTAGGAA-1_nmr_2.1	nmr_2.1	2284	926	2	4	T-cell	Naive-T-cell
GCTGCGATCATGTCTT-1_nmr_2.1	nmr_2.1	17633	2449	5	9	Erythroid	Erythroid.2
GCTGCTTAGGGCTTGA-1_nmr_2.1	nmr_2.1	1452	730	2	4	T-cell	Naive-T-cell
GCTGCTTCAAGTTCTG-1_nmr_2.1	nmr_2.1	3133	1214	2	4	T-cell	Naive-T-cell
GCTGCTTGTACCGCTG-1_nmr_2.1	nmr_2.1	2629	1021	2	4	T-cell	Naive-T-cell
GCTGCTTGTCAGCTAT-1_nmr_2.1	nmr_2.1	497	292	6	11	Red-pulp-macrophage	Red-pulp-macrophage
GCTGCTTGTCGAATCT-1_nmr_2.1	nmr_2.1	995	451	3	7	B-cell	B-cell
GCTGGGTAGTCATCCA-1_nmr_2.1	nmr_2.1	2160	819	1	1	Neutrophil.1	Neutrophil.1
GCTGGGTCACCTCGGA-1_nmr_2.1	nmr_2.1	2232	1049	3	7	B-cell	B-cell
GCTGGGTCAGCGATCC-1_nmr_2.1	nmr_2.1	512	437	4	5	Macrophage	Macrophage.1
GCTTCCAAGCTGCGAA-1_nmr_2.1	nmr_2.1	1564	801	3	7	B-cell	B-cell
GCTTCCAGTAGGCATG-1_nmr_2.1	nmr_2.1	4963	1844	3	7	B-cell	B-cell
GCTTCCAGTCCAGTAT-1_nmr_2.1	nmr_2.1	628	410	6	11	Red-pulp-macrophage	Red-pulp-macrophage
GCTTCCATCGCGGATC-1_nmr_2.1	nmr_2.1	1794	714	1	1	Neutrophil.1	Neutrophil.1
GCTTGAAAGCGTCTAT-1_nmr_2.1	nmr_2.1	4905	1750	4	5	Macrophage	Macrophage.1
GCTTGAAAGGTAGCTG-1_nmr_2.1	nmr_2.1	2651	1238	3	7	B-cell	B-cell
GCTTGAAAGTGACTCT-1_nmr_2.1	nmr_2.1	2176	725	1	1	Neutrophil.1	Neutrophil.1
GCTTGAACATGGTAGG-1_nmr_2.1	nmr_2.1	1788	722	1	1	Neutrophil.1	Neutrophil.1
GCTTGAATCAAGATCC-1_nmr_2.1	nmr_2.1	3077	1382	3	7	B-cell	B-cell
GCTTGAATCGAATGCT-1_nmr_2.1	nmr_2.1	10873	2533	4	5	Macrophage	Macrophage.1
GCTTGAATCGTCACGG-1_nmr_2.1	nmr_2.1	1053	540	6	11	Red-pulp-macrophage	Red-pulp-macrophage
GGAAAGCAGGAGCGAG-1_nmr_2.1	nmr_2.1	2629	968	2	4	T-cell	Naive-T-cell
GGAAAGCAGGAGTTGC-1_nmr_2.1	nmr_2.1	2291	821	1	1	Neutrophil.1	Neutrophil.1
GGAAAGCCAAGCTGAG-1_nmr_2.1	nmr_2.1	1457	567	1	1	Neutrophil.1	Neutrophil.1
GGAAAGCGTCATACTG-1_nmr_2.1	nmr_2.1	1318	551	1	1	Neutrophil.1	Neutrophil.1
GGAACTTAGCTGGAAC-1_nmr_2.1	nmr_2.1	12105	2594	4	5	Macrophage	Macrophage.1
GGAACTTCACGGATAG-1_nmr_2.1	nmr_2.1	1682	695	1	1	Neutrophil.1	Neutrophil.1
GGAACTTGTAGCAAAT-1_nmr_2.1	nmr_2.1	16474	2015	5	9	Erythroid	Erythroid.2
GGAACTTGTATATGAG-1_nmr_2.1	nmr_2.1	835	419	1	1	Neutrophil.1	Neutrophil.1
GGAACTTGTCATCGGC-1_nmr_2.1	nmr_2.1	9304	2224	4	5	Macrophage	Macrophage.1
GGAACTTGTCCTGCTT-1_nmr_2.1	nmr_2.1	1058	535	6	11	Red-pulp-macrophage	Red-pulp-macrophage
GGAACTTGTCTCGTTC-1_nmr_2.1	nmr_2.1	7455	2335	2	4	T-cell	Naive-T-cell
GGAACTTTCGCGTAGC-1_nmr_2.1	nmr_2.1	645	501	4	5	Macrophage	Macrophage.1
GGAATAAAGATGGCGT-1_nmr_2.1	nmr_2.1	1558	610	1	1	Neutrophil.1	Neutrophil.1
GGAATAAAGATGTTAG-1_nmr_2.1	nmr_2.1	3159	1214	2	4	T-cell	Naive-T-cell
GGAATAAAGCAGCCTC-1_nmr_2.1	nmr_2.1	2246	755	1	1	Neutrophil.1	Neutrophil.1
GGAATAAAGTATTGGA-1_nmr_2.1	nmr_2.1	4139	1646	2	8	T-cell	Cytotoxic-Cd8-T-cell
GGAATAACAAGTCTAC-1_nmr_2.1	nmr_2.1	1452	567	1	1	Neutrophil.1	Neutrophil.1
GGAATAACATAGTAAG-1_nmr_2.1	nmr_2.1	3492	1105	2	4	T-cell	Naive-T-cell
GGAATAAGTGCAGACA-1_nmr_2.1	nmr_2.1	1937	797	1	1	Neutrophil.1	Neutrophil.1
GGAATAATCAACGCTA-1_nmr_2.1	nmr_2.1	5943	1917	3	7	B-cell	B-cell
GGAATAATCCCTTGCA-1_nmr_2.1	nmr_2.1	1821	686	1	1	Neutrophil.1	Neutrophil.1
GGACAAGAGCCAACAG-1_nmr_2.1	nmr_2.1	1539	544	5	10	Erythroid	Erythroid.3
GGACAAGAGTAGATGT-1_nmr_2.1	nmr_2.1	7620	1949	4	5	Macrophage	Macrophage.1
GGACAAGCAAGGCTCC-1_nmr_2.1	nmr_2.1	1413	709	3	7	B-cell	B-cell
GGACAAGCAGTATCTG-1_nmr_2.1	nmr_2.1	1343	594	1	1	Neutrophil.1	Neutrophil.1
GGACAAGGTCCAGTGC-1_nmr_2.1	nmr_2.1	11311	2819	4	13	Macrophage	Unassigned.1
GGACAAGGTCCTGCTT-1_nmr_2.1	nmr_2.1	5917	1654	2	4	T-cell	Naive-T-cell
GGACAAGGTTAAGATG-1_nmr_2.1	nmr_2.1	2513	975	2	4	T-cell	Naive-T-cell
GGACAAGGTTATCACG-1_nmr_2.1	nmr_2.1	2091	760	1	1	Neutrophil.1	Neutrophil.1
GGACAAGTCAAGCCTA-1_nmr_2.1	nmr_2.1	434	283	3	7	B-cell	B-cell
GGACAAGTCGCTAGCG-1_nmr_2.1	nmr_2.1	2952	906	1	1	Neutrophil.1	Neutrophil.1
GGACAAGTCTCTGAGA-1_nmr_2.1	nmr_2.1	5411	1597	2	4	T-cell	Naive-T-cell
GGACAGAAGTACACCT-1_nmr_2.1	nmr_2.1	3562	1422	2	4	T-cell	Naive-T-cell
GGACAGACAAAGCGGT-1_nmr_2.1	nmr_2.1	2764	814	1	1	Neutrophil.1	Neutrophil.1
GGACAGAGTGATAAGT-1_nmr_2.1	nmr_2.1	1778	623	1	6	Neutrophil.1	Neutrophil.3
GGACAGATCACAGTAC-1_nmr_2.1	nmr_2.1	1962	784	1	1	Neutrophil.1	Neutrophil.1
GGACAGATCATCTGCC-1_nmr_2.1	nmr_2.1	1076	519	1	1	Neutrophil.1	Neutrophil.1
GGACAGATCATGCAAC-1_nmr_2.1	nmr_2.1	4296	1308	2	4	T-cell	Naive-T-cell
GGACAGATCCTAGAAC-1_nmr_2.1	nmr_2.1	10783	2554	4	5	Macrophage	Macrophage.1
GGACATTCAGACGCAA-1_nmr_2.1	nmr_2.1	1769	797	6	11	Red-pulp-macrophage	Red-pulp-macrophage
GGACATTCATTCACTT-1_nmr_2.1	nmr_2.1	534	344	6	11	Red-pulp-macrophage	Red-pulp-macrophage
GGACATTGTCCAAGTT-1_nmr_2.1	nmr_2.1	9929	2538	4	5	Macrophage	Macrophage.1
GGACATTTCACTCTTA-1_nmr_2.1	nmr_2.1	1718	689	1	1	Neutrophil.1	Neutrophil.1
GGACATTTCCGAGCCA-1_nmr_2.1	nmr_2.1	1651	624	1	1	Neutrophil.1	Neutrophil.1
GGACGTCGTAATTGGA-1_nmr_2.1	nmr_2.1	1349	589	1	1	Neutrophil.1	Neutrophil.1
GGACGTCGTCGAGATG-1_nmr_2.1	nmr_2.1	2180	857	2	4	T-cell	Naive-T-cell
GGACGTCGTGCTGTAT-1_nmr_2.1	nmr_2.1	7817	2220	4	5	Macrophage	Macrophage.1
GGACGTCTCCCATTTA-1_nmr_2.1	nmr_2.1	9141	2184	4	5	Macrophage	Macrophage.1
GGACGTCTCGGAAATA-1_nmr_2.1	nmr_2.1	1592	674	1	1	Neutrophil.1	Neutrophil.1
GGAGCAAAGACAGAGA-1_nmr_2.1	nmr_2.1	1876	639	1	1	Neutrophil.1	Neutrophil.1
GGAGCAAAGCCACGTC-1_nmr_2.1	nmr_2.1	3394	1149	2	4	T-cell	Naive-T-cell
GGAGCAAAGCTAGTTC-1_nmr_2.1	nmr_2.1	1538	725	3	7	B-cell	B-cell
GGAGCAAAGGACAGAA-1_nmr_2.1	nmr_2.1	675	396	1	1	Neutrophil.1	Neutrophil.1
GGAGCAACAAGTTAAG-1_nmr_2.1	nmr_2.1	1897	782	2	4	T-cell	Naive-T-cell
GGAGCAACACAGATTC-1_nmr_2.1	nmr_2.1	2565	810	1	1	Neutrophil.1	Neutrophil.1
GGAGCAACACCTGGTG-1_nmr_2.1	nmr_2.1	1656	703	2	4	T-cell	Naive-T-cell
GGAGCAAGTCCTCTTG-1_nmr_2.1	nmr_2.1	3104	988	1	1	Neutrophil.1	Neutrophil.1
GGATGTTAGTAACCCT-1_nmr_2.1	nmr_2.1	671	390	1	3	Neutrophil.1	Neutrophil.2
GGATGTTCACTAAGTC-1_nmr_2.1	nmr_2.1	11402	2622	4	5	Macrophage	Macrophage.1
GGATGTTCAGGGTACA-1_nmr_2.1	nmr_2.1	625	345	1	1	Neutrophil.1	Neutrophil.1
GGATGTTGTGTGGCTC-1_nmr_2.1	nmr_2.1	5275	1701	2	8	T-cell	Cytotoxic-Cd8-T-cell
GGATGTTTCATCTGCC-1_nmr_2.1	nmr_2.1	2478	930	2	4	T-cell	Naive-T-cell
GGATGTTTCCGCAAGC-1_nmr_2.1	nmr_2.1	2987	1082	2	4	T-cell	Naive-T-cell
GGATTACAGCCACCTG-1_nmr_2.1	nmr_2.1	753	466	6	11	Red-pulp-macrophage	Red-pulp-macrophage
GGATTACAGCGCTCCA-1_nmr_2.1	nmr_2.1	1539	588	1	1	Neutrophil.1	Neutrophil.1
GGATTACCAACTGCTA-1_nmr_2.1	nmr_2.1	2256	999	3	7	B-cell	B-cell
GGATTACCAGACAAGC-1_nmr_2.1	nmr_2.1	7576	2013	4	5	Macrophage	Macrophage.1
GGATTACGTTGGGACA-1_nmr_2.1	nmr_2.1	1787	725	1	1	Neutrophil.1	Neutrophil.1
GGATTACTCATCATTC-1_nmr_2.1	nmr_2.1	3211	1429	3	7	B-cell	B-cell
GGATTACTCGGCGCAT-1_nmr_2.1	nmr_2.1	515	320	6	11	Red-pulp-macrophage	Red-pulp-macrophage
GGATTACTCTGCCCTA-1_nmr_2.1	nmr_2.1	1700	645	1	1	Neutrophil.1	Neutrophil.1
GGCAATTAGAGAGCTC-1_nmr_2.1	nmr_2.1	2101	761	1	1	Neutrophil.1	Neutrophil.1
GGCAATTAGCTTCGCG-1_nmr_2.1	nmr_2.1	2678	993	2	4	T-cell	Naive-T-cell
GGCAATTAGGATCGCA-1_nmr_2.1	nmr_2.1	1785	653	1	1	Neutrophil.1	Neutrophil.1
GGCAATTGTACAGACG-1_nmr_2.1	nmr_2.1	6512	2141	2	8	T-cell	Cytotoxic-Cd8-T-cell
GGCAATTGTACTCTCC-1_nmr_2.1	nmr_2.1	2254	1130	3	7	B-cell	B-cell
GGCAATTTCTGCGACG-1_nmr_2.1	nmr_2.1	1502	656	1	1	Neutrophil.1	Neutrophil.1
GGCCGATAGAGACGAA-1_nmr_2.1	nmr_2.1	2504	821	1	1	Neutrophil.1	Neutrophil.1
GGCCGATAGCTCCTCT-1_nmr_2.1	nmr_2.1	1943	866	2	4	T-cell	Naive-T-cell
GGCCGATGTAGAAGGA-1_nmr_2.1	nmr_2.1	3670	1508	3	7	B-cell	B-cell
GGCCGATGTCTCGTTC-1_nmr_2.1	nmr_2.1	2523	956	2	4	T-cell	Naive-T-cell
GGCCGATTCACCAGGC-1_nmr_2.1	nmr_2.1	11821	2592	4	5	Macrophage	Macrophage.1
GGCCGATTCATATCGG-1_nmr_2.1	nmr_2.1	3514	1296	2	4	T-cell	Naive-T-cell
GGCGACTAGAAACCAT-1_nmr_2.1	nmr_2.1	6317	2128	7	18	Dendritic-cell	Timeless-high-APC
GGCGACTAGATCTGCT-1_nmr_2.1	nmr_2.1	911	531	6	11	Red-pulp-macrophage	Red-pulp-macrophage
GGCGACTAGGCATGGT-1_nmr_2.1	nmr_2.1	2586	981	1	1	Neutrophil.1	Neutrophil.1
GGCGACTGTCGCGGTT-1_nmr_2.1	nmr_2.1	1322	703	2	4	T-cell	Naive-T-cell
GGCGTGTAGATCGATA-1_nmr_2.1	nmr_2.1	3034	1043	2	4	T-cell	Naive-T-cell
GGCGTGTCAGCTGTTA-1_nmr_2.1	nmr_2.1	1892	1006	3	7	B-cell	B-cell
GGCGTGTGTCGCTTCT-1_nmr_2.1	nmr_2.1	4066	1617	2	8	T-cell	Cytotoxic-Cd8-T-cell
GGCTCGAAGAAGGTGA-1_nmr_2.1	nmr_2.1	462	289	6	11	Red-pulp-macrophage	Red-pulp-macrophage
GGCTCGAAGTTGAGAT-1_nmr_2.1	nmr_2.1	8445	2547	7	18	Dendritic-cell	Timeless-high-APC
GGCTCGACAAATACAG-1_nmr_2.1	nmr_2.1	3840	1320	2	4	T-cell	Naive-T-cell
GGCTCGACAAGCGCTC-1_nmr_2.1	nmr_2.1	1867	649	1	1	Neutrophil.1	Neutrophil.1
GGCTCGACACCAACCG-1_nmr_2.1	nmr_2.1	1403	830	3	7	B-cell	B-cell
GGCTCGACACGCGAAA-1_nmr_2.1	nmr_2.1	2764	877	1	1	Neutrophil.1	Neutrophil.1
GGCTCGACACTTAAGC-1_nmr_2.1	nmr_2.1	2556	987	2	4	T-cell	Naive-T-cell
GGCTCGAGTCCGCTGA-1_nmr_2.1	nmr_2.1	3795	1502	4	5	Macrophage	Macrophage.1
GGCTCGAGTTTGTTTC-1_nmr_2.1	nmr_2.1	2101	1020	3	7	B-cell	B-cell
GGCTCGATCACTTCAT-1_nmr_2.1	nmr_2.1	1734	684	1	3	Neutrophil.1	Neutrophil.2
GGCTCGATCTCCTATA-1_nmr_2.1	nmr_2.1	2064	983	3	7	B-cell	B-cell
GGCTGGTGTTAGATGA-1_nmr_2.1	nmr_2.1	2321	773	1	1	Neutrophil.1	Neutrophil.1
GGCTGGTGTTCGTTGA-1_nmr_2.1	nmr_2.1	481	320	6	11	Red-pulp-macrophage	Red-pulp-macrophage
GGCTGGTTCACATACG-1_nmr_2.1	nmr_2.1	1908	750	4	5	Macrophage	Macrophage.1
GGCTGGTTCACATGCA-1_nmr_2.1	nmr_2.1	6385	1850	4	5	Macrophage	Macrophage.1
GGCTGGTTCGCGTTTC-1_nmr_2.1	nmr_2.1	13600	3038	4	15	Macrophage	Macrophage.2
GGGAATGAGAAGGCCT-1_nmr_2.1	nmr_2.1	2100	716	1	1	Neutrophil.1	Neutrophil.1
GGGAATGAGACCCACC-1_nmr_2.1	nmr_2.1	1893	931	3	7	B-cell	B-cell
GGGAATGCAATAGAGT-1_nmr_2.1	nmr_2.1	3039	1044	2	4	T-cell	Naive-T-cell
GGGAATGCATGCGCAC-1_nmr_2.1	nmr_2.1	2365	841	1	3	Neutrophil.1	Neutrophil.2
GGGAATGGTAGCTCCG-1_nmr_2.1	nmr_2.1	2077	1053	3	7	B-cell	B-cell
GGGAATGGTGTGACGA-1_nmr_2.1	nmr_2.1	2001	914	2	4	T-cell	Naive-T-cell
GGGAATGTCTGAGTGT-1_nmr_2.1	nmr_2.1	3046	1153	3	7	B-cell	B-cell
GGGACCTAGAGTCGGT-1_nmr_2.1	nmr_2.1	2922	1049	2	4	T-cell	Naive-T-cell
GGGACCTAGCCGGTAA-1_nmr_2.1	nmr_2.1	4932	1560	2	4	T-cell	Naive-T-cell
GGGACCTAGGCCCTTG-1_nmr_2.1	nmr_2.1	5838	1874	2	4	T-cell	Naive-T-cell
GGGACCTGTATGAATG-1_nmr_2.1	nmr_2.1	7405	2158	2	4	T-cell	Naive-T-cell
GGGACCTTCATCGGAT-1_nmr_2.1	nmr_2.1	4201	1451	2	4	T-cell	Naive-T-cell
GGGAGATAGGAATTAC-1_nmr_2.1	nmr_2.1	501	322	6	11	Red-pulp-macrophage	Red-pulp-macrophage
GGGAGATCAACGCACC-1_nmr_2.1	nmr_2.1	1896	857	3	7	B-cell	B-cell
GGGAGATCATTCTTAC-1_nmr_2.1	nmr_2.1	2479	869	3	7	B-cell	B-cell
GGGAGATGTCAGTGGA-1_nmr_2.1	nmr_2.1	2866	918	1	1	Neutrophil.1	Neutrophil.1
GGGATGAAGCTCCTTC-1_nmr_2.1	nmr_2.1	9999	2462	4	5	Macrophage	Macrophage.1
GGGATGAGTAAACCTC-1_nmr_2.1	nmr_2.1	458	304	6	11	Red-pulp-macrophage	Red-pulp-macrophage
GGGATGAGTTCTCATT-1_nmr_2.1	nmr_2.1	3309	1131	2	4	T-cell	Naive-T-cell
GGGCACTAGCAGGCTA-1_nmr_2.1	nmr_2.1	4290	1383	2	4	T-cell	Naive-T-cell
GGGCACTAGCCCAATT-1_nmr_2.1	nmr_2.1	371	324	2	4	T-cell	Naive-T-cell
GGGCACTAGTATTGGA-1_nmr_2.1	nmr_2.1	1444	698	2	4	T-cell	Naive-T-cell
GGGCACTAGTCCATAC-1_nmr_2.1	nmr_2.1	1146	602	1	1	Neutrophil.1	Neutrophil.1
GGGCACTCAACTTGAC-1_nmr_2.1	nmr_2.1	2352	849	1	1	Neutrophil.1	Neutrophil.1
GGGCACTCAATGGAAT-1_nmr_2.1	nmr_2.1	25371	4112	3	14	B-cell	Splenic-plasma-cell
GGGCACTTCGAATGGG-1_nmr_2.1	nmr_2.1	2867	1235	2	4	T-cell	Naive-T-cell
GGGCACTTCGTTTGCC-1_nmr_2.1	nmr_2.1	512	341	2	4	T-cell	Naive-T-cell
GGGCATCAGCCGATTT-1_nmr_2.1	nmr_2.1	1706	765	2	4	T-cell	Naive-T-cell
GGGCATCCACTACAGT-1_nmr_2.1	nmr_2.1	555	319	6	11	Red-pulp-macrophage	Red-pulp-macrophage
GGGCATCCATGCGCAC-1_nmr_2.1	nmr_2.1	542	345	6	11	Red-pulp-macrophage	Red-pulp-macrophage
GGGCATCGTGCTGTAT-1_nmr_2.1	nmr_2.1	3219	1337	2	4	T-cell	Naive-T-cell
GGGTCTGCAATCGGTT-1_nmr_2.1	nmr_2.1	3015	1120	2	4	T-cell	Naive-T-cell
GGGTCTGCAGTTAACC-1_nmr_2.1	nmr_2.1	9242	2148	4	5	Macrophage	Macrophage.1
GGGTCTGCATTGGGCC-1_nmr_2.1	nmr_2.1	6553	2034	4	5	Macrophage	Macrophage.1
GGGTCTGGTAAATACG-1_nmr_2.1	nmr_2.1	4390	1374	2	4	T-cell	Naive-T-cell
GGGTCTGGTGATGTCT-1_nmr_2.1	nmr_2.1	3429	1133	2	4	T-cell	Naive-T-cell
GGGTTGCAGCTCCTTC-1_nmr_2.1	nmr_2.1	2899	1159	2	4	T-cell	Naive-T-cell
GGGTTGCAGTCAAGGC-1_nmr_2.1	nmr_2.1	2318	904	2	4	T-cell	Naive-T-cell
GGGTTGCAGTGAACGC-1_nmr_2.1	nmr_2.1	2253	796	1	1	Neutrophil.1	Neutrophil.1
GGGTTGCCACATTAGC-1_nmr_2.1	nmr_2.1	8271	2533	7	18	Dendritic-cell	Timeless-high-APC
GGGTTGCCATTATCTC-1_nmr_2.1	nmr_2.1	3153	1145	1	1	Neutrophil.1	Neutrophil.1
GGGTTGCGTAGTAGTA-1_nmr_2.1	nmr_2.1	2171	916	3	7	B-cell	B-cell
GGGTTGCTCCGCATAA-1_nmr_2.1	nmr_2.1	489	284	1	1	Neutrophil.1	Neutrophil.1
GGGTTGCTCGCGATCG-1_nmr_2.1	nmr_2.1	5336	1629	2	4	T-cell	Naive-T-cell
GGGTTGCTCGGAAACG-1_nmr_2.1	nmr_2.1	1897	684	1	1	Neutrophil.1	Neutrophil.1
GGTATTGCACGAAGCA-1_nmr_2.1	nmr_2.1	4396	1595	2	4	T-cell	Naive-T-cell
GGTATTGGTACCCAAT-1_nmr_2.1	nmr_2.1	2039	676	1	1	Neutrophil.1	Neutrophil.1
GGTATTGGTTAAGGGC-1_nmr_2.1	nmr_2.1	9016	2083	4	5	Macrophage	Macrophage.1
GGTATTGTCAGTTGAC-1_nmr_2.1	nmr_2.1	2212	919	2	4	T-cell	Naive-T-cell
GGTATTGTCCATGAGT-1_nmr_2.1	nmr_2.1	1564	657	1	1	Neutrophil.1	Neutrophil.1
GGTGAAGAGGGCACTA-1_nmr_2.1	nmr_2.1	358	293	2	4	T-cell	Naive-T-cell
GGTGAAGCACAACGTT-1_nmr_2.1	nmr_2.1	1726	681	2	4	T-cell	Naive-T-cell
GGTGAAGCACATGACT-1_nmr_2.1	nmr_2.1	2477	812	1	1	Neutrophil.1	Neutrophil.1
GGTGAAGCAGTAGAGC-1_nmr_2.1	nmr_2.1	1510	695	1	1	Neutrophil.1	Neutrophil.1
GGTGAAGCATACTACG-1_nmr_2.1	nmr_2.1	2043	771	1	1	Neutrophil.1	Neutrophil.1
GGTGAAGGTCCGAGTC-1_nmr_2.1	nmr_2.1	536	344	6	11	Red-pulp-macrophage	Red-pulp-macrophage
GGTGAAGGTTCAACCA-1_nmr_2.1	nmr_2.1	783	399	2	4	T-cell	Naive-T-cell
GGTGCGTAGAAGAAGC-1_nmr_2.1	nmr_2.1	3147	1061	2	4	T-cell	Naive-T-cell
GGTGCGTAGCGTCAAG-1_nmr_2.1	nmr_2.1	1953	660	1	1	Neutrophil.1	Neutrophil.1
GGTGCGTAGTATCGAA-1_nmr_2.1	nmr_2.1	435	287	6	11	Red-pulp-macrophage	Red-pulp-macrophage
GGTGCGTCAATCCAAC-1_nmr_2.1	nmr_2.1	1591	805	3	7	B-cell	B-cell
GGTGCGTCAATGGATA-1_nmr_2.1	nmr_2.1	1743	770	2	4	T-cell	Naive-T-cell
GGTGCGTCACCATGTA-1_nmr_2.1	nmr_2.1	4320	1561	3	7	B-cell	B-cell
GGTGCGTCATGGGAAC-1_nmr_2.1	nmr_2.1	5240	1789	2	4	T-cell	Naive-T-cell
GGTGCGTGTAGAAAGG-1_nmr_2.1	nmr_2.1	6256	2148	2	8	T-cell	Cytotoxic-Cd8-T-cell
GGTGCGTGTTCCACTC-1_nmr_2.1	nmr_2.1	1129	497	6	11	Red-pulp-macrophage	Red-pulp-macrophage
GGTGCGTTCTAACCGA-1_nmr_2.1	nmr_2.1	1673	855	9	12	Mast-cell	Mast-cell
GGTGTTAAGAAACGCC-1_nmr_2.1	nmr_2.1	2865	1126	3	7	B-cell	B-cell
GGTGTTAAGGGTGTGT-1_nmr_2.1	nmr_2.1	1000	484	6	11	Red-pulp-macrophage	Red-pulp-macrophage
GGTGTTACAAGAGGCT-1_nmr_2.1	nmr_2.1	2176	749	1	1	Neutrophil.1	Neutrophil.1
GGTGTTAGTCGAGATG-1_nmr_2.1	nmr_2.1	7733	1116	5	9	Erythroid	Erythroid.2
GGTGTTAGTGCACGAA-1_nmr_2.1	nmr_2.1	811	437	1	1	Neutrophil.1	Neutrophil.1
GGTGTTAGTGGCCCTA-1_nmr_2.1	nmr_2.1	2462	1018	3	7	B-cell	B-cell
GGTGTTATCGTTTGCC-1_nmr_2.1	nmr_2.1	6686	2113	7	18	Dendritic-cell	Timeless-high-APC
GTAACGTAGATGTGTA-1_nmr_2.1	nmr_2.1	3088	1354	3	7	B-cell	B-cell
GTAACGTAGCCTCGTG-1_nmr_2.1	nmr_2.1	16117	2373	5	9	Erythroid	Erythroid.2
GTAACGTAGCTACCGC-1_nmr_2.1	nmr_2.1	2001	1015	2	8	T-cell	Cytotoxic-Cd8-T-cell
GTAACGTAGTGTTAGA-1_nmr_2.1	nmr_2.1	964	472	2	8	T-cell	Cytotoxic-Cd8-T-cell
GTAACGTGTCTCATCC-1_nmr_2.1	nmr_2.1	17197	1997	5	9	Erythroid	Erythroid.2
GTAACGTTCCGTAGGC-1_nmr_2.1	nmr_2.1	1585	688	2	4	T-cell	Naive-T-cell
GTAACTGCAAGCCGTC-1_nmr_2.1	nmr_2.1	2322	811	1	1	Neutrophil.1	Neutrophil.1
GTAACTGCAGGCTGAA-1_nmr_2.1	nmr_2.1	3647	1243	2	4	T-cell	Naive-T-cell
GTAACTGCATTACGAC-1_nmr_2.1	nmr_2.1	2167	895	2	4	T-cell	Naive-T-cell
GTAACTGCATTGCGGC-1_nmr_2.1	nmr_2.1	3425	1254	2	4	T-cell	Naive-T-cell
GTAACTGTCTGTGCAA-1_nmr_2.1	nmr_2.1	950	479	1	1	Neutrophil.1	Neutrophil.1
GTACGTAAGACTACAA-1_nmr_2.1	nmr_2.1	2834	851	1	1	Neutrophil.1	Neutrophil.1
GTACGTACAGGATTGG-1_nmr_2.1	nmr_2.1	7164	2006	4	5	Macrophage	Macrophage.1
GTACGTAGTTGCGCAC-1_nmr_2.1	nmr_2.1	780	547	2	4	T-cell	Naive-T-cell
GTACGTATCCTGCCAT-1_nmr_2.1	nmr_2.1	2612	1010	2	4	T-cell	Naive-T-cell
GTACGTATCTCAAGTG-1_nmr_2.1	nmr_2.1	744	433	6	11	Red-pulp-macrophage	Red-pulp-macrophage
GTACTCCAGCTACCGC-1_nmr_2.1	nmr_2.1	830	519	2	4	T-cell	Naive-T-cell
GTACTCCCACGAAACG-1_nmr_2.1	nmr_2.1	2159	932	3	7	B-cell	B-cell
GTACTCCGTACTTAGC-1_nmr_2.1	nmr_2.1	15218	2642	4	5	Macrophage	Macrophage.1
GTACTCCGTGGGTCAA-1_nmr_2.1	nmr_2.1	1214	633	1	3	Neutrophil.1	Neutrophil.2
GTACTCCTCTGACCTC-1_nmr_2.1	nmr_2.1	4496	1299	2	4	T-cell	Naive-T-cell
GTACTCCTCTTATCTG-1_nmr_2.1	nmr_2.1	439	317	6	11	Red-pulp-macrophage	Red-pulp-macrophage
GTACTTTAGACTAGGC-1_nmr_2.1	nmr_2.1	2032	855	3	7	B-cell	B-cell
GTACTTTAGAGTCTGG-1_nmr_2.1	nmr_2.1	780	378	2	4	T-cell	Naive-T-cell
GTACTTTCAGCTTAAC-1_nmr_2.1	nmr_2.1	4933	1608	2	4	T-cell	Naive-T-cell
GTACTTTGTACTTAGC-1_nmr_2.1	nmr_2.1	666	355	1	1	Neutrophil.1	Neutrophil.1
GTACTTTGTCACTGGC-1_nmr_2.1	nmr_2.1	6558	2416	7	18	Dendritic-cell	Timeless-high-APC
GTACTTTTCATCATTC-1_nmr_2.1	nmr_2.1	2247	812	1	1	Neutrophil.1	Neutrophil.1
GTACTTTTCGAATGGG-1_nmr_2.1	nmr_2.1	871	506	3	7	B-cell	B-cell
GTAGGCCAGAACTCGG-1_nmr_2.1	nmr_2.1	3294	1311	2	4	T-cell	Naive-T-cell
GTAGGCCAGGGAACGG-1_nmr_2.1	nmr_2.1	775	521	2	4	T-cell	Naive-T-cell
GTAGGCCAGGGTTCCC-1_nmr_2.1	nmr_2.1	7047	2084	2	4	T-cell	Naive-T-cell
GTAGGCCCACCAACCG-1_nmr_2.1	nmr_2.1	2785	1072	2	4	T-cell	Naive-T-cell
GTAGGCCCAGCATACT-1_nmr_2.1	nmr_2.1	1768	826	1	1	Neutrophil.1	Neutrophil.1
GTAGGCCCATAGACTC-1_nmr_2.1	nmr_2.1	574	332	1	1	Neutrophil.1	Neutrophil.1
GTAGGCCGTCAGCTAT-1_nmr_2.1	nmr_2.1	1451	773	3	7	B-cell	B-cell
GTAGGCCGTCCGAATT-1_nmr_2.1	nmr_2.1	735	381	1	1	Neutrophil.1	Neutrophil.1
GTAGGCCGTGAAAGAG-1_nmr_2.1	nmr_2.1	2119	879	1	1	Neutrophil.1	Neutrophil.1
GTAGGCCGTGTGACCC-1_nmr_2.1	nmr_2.1	1517	817	3	7	B-cell	B-cell
GTAGGCCGTTCAGGCC-1_nmr_2.1	nmr_2.1	3019	1209	3	7	B-cell	B-cell
GTAGGCCTCGAGGTAG-1_nmr_2.1	nmr_2.1	1502	604	1	1	Neutrophil.1	Neutrophil.1
GTAGGCCTCGCGCCAA-1_nmr_2.1	nmr_2.1	2693	891	1	1	Neutrophil.1	Neutrophil.1
GTAGTCAAGCAGGTCA-1_nmr_2.1	nmr_2.1	3420	1326	3	7	B-cell	B-cell
GTAGTCAAGTGGACGT-1_nmr_2.1	nmr_2.1	3201	1084	2	4	T-cell	Naive-T-cell
GTAGTCACAAAGGCGT-1_nmr_2.1	nmr_2.1	653	342	1	1	Neutrophil.1	Neutrophil.1
GTAGTCACAATTGCTG-1_nmr_2.1	nmr_2.1	2189	1062	4	5	Macrophage	Macrophage.1
GTAGTCACATTGGGCC-1_nmr_2.1	nmr_2.1	1680	660	1	1	Neutrophil.1	Neutrophil.1
GTAGTCAGTCCGAACC-1_nmr_2.1	nmr_2.1	3921	1268	2	4	T-cell	Naive-T-cell
GTAGTCAGTCTAGGTT-1_nmr_2.1	nmr_2.1	1144	828	4	5	Macrophage	Macrophage.1
GTAGTCAGTGCAGTAG-1_nmr_2.1	nmr_2.1	20076	2300	5	9	Erythroid	Erythroid.2
GTAGTCAGTGGAAAGA-1_nmr_2.1	nmr_2.1	1815	813	2	4	T-cell	Naive-T-cell
GTAGTCAGTTGGTGGA-1_nmr_2.1	nmr_2.1	1007	441	1	1	Neutrophil.1	Neutrophil.1
GTAGTCATCAGCGACC-1_nmr_2.1	nmr_2.1	11185	2561	4	5	Macrophage	Macrophage.1
GTAGTCATCGGCGCAT-1_nmr_2.1	nmr_2.1	1032	613	3	7	B-cell	B-cell
GTATCTTAGAACTGTA-1_nmr_2.1	nmr_2.1	2378	984	2	4	T-cell	Naive-T-cell
GTATCTTAGATGCCAG-1_nmr_2.1	nmr_2.1	1926	688	1	1	Neutrophil.1	Neutrophil.1
GTATCTTAGCCCAGCT-1_nmr_2.1	nmr_2.1	682	396	2	4	T-cell	Naive-T-cell
GTATCTTGTGACGGTA-1_nmr_2.1	nmr_2.1	1169	662	3	7	B-cell	B-cell
GTATCTTGTGGCGAAT-1_nmr_2.1	nmr_2.1	3472	1210	2	4	T-cell	Naive-T-cell
GTATTCTAGCTGATAA-1_nmr_2.1	nmr_2.1	2293	911	2	4	T-cell	Naive-T-cell
GTATTCTCAGACTCGC-1_nmr_2.1	nmr_2.1	3021	1130	2	4	T-cell	Naive-T-cell
GTATTCTCAGCTCGCA-1_nmr_2.1	nmr_2.1	4253	1359	3	14	B-cell	Splenic-plasma-cell
GTATTCTGTAGAGGAA-1_nmr_2.1	nmr_2.1	1790	696	1	1	Neutrophil.1	Neutrophil.1
GTATTCTGTTCGCTAA-1_nmr_2.1	nmr_2.1	3278	1242	2	4	T-cell	Naive-T-cell
GTATTCTGTTGATTCG-1_nmr_2.1	nmr_2.1	1958	852	2	4	T-cell	Naive-T-cell
GTCAAGTAGTGTTGAA-1_nmr_2.1	nmr_2.1	7300	2332	7	18	Dendritic-cell	Timeless-high-APC
GTCAAGTAGTTCGATC-1_nmr_2.1	nmr_2.1	1747	708	2	4	T-cell	Naive-T-cell
GTCAAGTCAGTATGCT-1_nmr_2.1	nmr_2.1	1794	871	2	4	T-cell	Naive-T-cell
GTCAAGTCATGCTAGT-1_nmr_2.1	nmr_2.1	1412	540	1	1	Neutrophil.1	Neutrophil.1
GTCAAGTGTCATGCCG-1_nmr_2.1	nmr_2.1	1565	699	1	1	Neutrophil.1	Neutrophil.1
GTCAAGTTCGTAGATC-1_nmr_2.1	nmr_2.1	1790	650	1	1	Neutrophil.1	Neutrophil.1
GTCAAGTTCTGATACG-1_nmr_2.1	nmr_2.1	2706	1047	3	7	B-cell	B-cell
GTCACAAAGAGTTGGC-1_nmr_2.1	nmr_2.1	1816	737	2	20	T-cell	Unassigned.3
GTCACAAAGCTTCGCG-1_nmr_2.1	nmr_2.1	2195	965	2	8	T-cell	Cytotoxic-Cd8-T-cell
GTCACAAAGGCCCTTG-1_nmr_2.1	nmr_2.1	3371	1081	2	4	T-cell	Naive-T-cell
GTCACAAGTAAGCACG-1_nmr_2.1	nmr_2.1	1016	665	4	5	Macrophage	Macrophage.1
GTCACAAGTAGGGTAC-1_nmr_2.1	nmr_2.1	5255	2028	7	18	Dendritic-cell	Timeless-high-APC
GTCACAAGTCGACTAT-1_nmr_2.1	nmr_2.1	2359	920	2	4	T-cell	Naive-T-cell
GTCACAAGTCTAAAGA-1_nmr_2.1	nmr_2.1	2093	722	1	1	Neutrophil.1	Neutrophil.1
GTCACAATCAACTCTT-1_nmr_2.1	nmr_2.1	4884	1538	2	4	T-cell	Naive-T-cell
GTCACAATCCAAGTAC-1_nmr_2.1	nmr_2.1	1792	779	1	1	Neutrophil.1	Neutrophil.1
GTCACAATCCAGGGCT-1_nmr_2.1	nmr_2.1	3596	1254	2	4	T-cell	Naive-T-cell
GTCACAATCCCATTAT-1_nmr_2.1	nmr_2.1	2148	925	2	4	T-cell	Naive-T-cell
GTCACGGCACGACTCG-1_nmr_2.1	nmr_2.1	2023	1020	3	7	B-cell	B-cell
GTCACGGTCGCCGTGA-1_nmr_2.1	nmr_2.1	3075	1171	3	7	B-cell	B-cell
GTCATTTCACCTTGTC-1_nmr_2.1	nmr_2.1	18571	2008	5	9	Erythroid	Erythroid.2
GTCCTCAAGGGTTCCC-1_nmr_2.1	nmr_2.1	437	368	2	8	T-cell	Cytotoxic-Cd8-T-cell
GTCCTCACAAGCGCTC-1_nmr_2.1	nmr_2.1	2310	1050	2	4	T-cell	Naive-T-cell
GTCCTCACACCACGTG-1_nmr_2.1	nmr_2.1	1942	965	3	7	B-cell	B-cell
GTCCTCACATCCAACA-1_nmr_2.1	nmr_2.1	1993	684	1	1	Neutrophil.1	Neutrophil.1
GTCCTCAGTTTGGGCC-1_nmr_2.1	nmr_2.1	5057	1246	3	14	B-cell	Splenic-plasma-cell
GTCCTCATCACCCGAG-1_nmr_2.1	nmr_2.1	5327	1806	3	7	B-cell	B-cell
GTCCTCATCAGTACGT-1_nmr_2.1	nmr_2.1	1051	334	5	9	Erythroid	Erythroid.2
GTCCTCATCATAACCG-1_nmr_2.1	nmr_2.1	30616	3927	8	16	Neutrophil.2	Ltf-high-neutrophil
GTCCTCATCGCAGGCT-1_nmr_2.1	nmr_2.1	961	683	4	5	Macrophage	Macrophage.1
GTCCTCATCGTGGGAA-1_nmr_2.1	nmr_2.1	2175	742	1	1	Neutrophil.1	Neutrophil.1
GTCGGGTAGCGAGAAA-1_nmr_2.1	nmr_2.1	1467	606	2	4	T-cell	Naive-T-cell
GTCGGGTAGGTGCACA-1_nmr_2.1	nmr_2.1	25147	3337	5	9	Erythroid	Erythroid.2
GTCGGGTGTCTCTCGT-1_nmr_2.1	nmr_2.1	4137	1386	2	4	T-cell	Naive-T-cell
GTCGGGTGTGATGTCT-1_nmr_2.1	nmr_2.1	5833	1884	2	8	T-cell	Cytotoxic-Cd8-T-cell
GTCGGGTTCACTTATC-1_nmr_2.1	nmr_2.1	1386	620	1	1	Neutrophil.1	Neutrophil.1
GTCGTAAAGCCCAGCT-1_nmr_2.1	nmr_2.1	9037	2032	4	5	Macrophage	Macrophage.1
GTCGTAACACGGTGTC-1_nmr_2.1	nmr_2.1	960	661	2	4	T-cell	Naive-T-cell
GTCGTAATCAGATAAG-1_nmr_2.1	nmr_2.1	1793	929	7	18	Dendritic-cell	Timeless-high-APC
GTCTCGTAGGCGACAT-1_nmr_2.1	nmr_2.1	1753	746	1	1	Neutrophil.1	Neutrophil.1
GTCTCGTGTATGAATG-1_nmr_2.1	nmr_2.1	418	332	2	4	T-cell	Naive-T-cell
GTCTCGTGTCTTGCGG-1_nmr_2.1	nmr_2.1	5002	1545	2	4	T-cell	Naive-T-cell
GTCTCGTTCTAGAGTC-1_nmr_2.1	nmr_2.1	4976	1493	2	4	T-cell	Naive-T-cell
GTCTCGTTCTGTCTAT-1_nmr_2.1	nmr_2.1	695	482	5	9	Erythroid	Erythroid.2
GTCTTCGAGCGGATCA-1_nmr_2.1	nmr_2.1	3246	1184	2	4	T-cell	Naive-T-cell
GTCTTCGCAACGATCT-1_nmr_2.1	nmr_2.1	4962	1669	2	4	T-cell	Naive-T-cell
GTCTTCGCAGTATGCT-1_nmr_2.1	nmr_2.1	585	322	1	1	Neutrophil.1	Neutrophil.1
GTCTTCGCAGTCTTCC-1_nmr_2.1	nmr_2.1	2027	745	1	1	Neutrophil.1	Neutrophil.1
GTCTTCGGTAAATGTG-1_nmr_2.1	nmr_2.1	1897	725	1	1	Neutrophil.1	Neutrophil.1
GTCTTCGGTAGAGCTG-1_nmr_2.1	nmr_2.1	2142	752	1	1	Neutrophil.1	Neutrophil.1
GTCTTCGGTCAGGACA-1_nmr_2.1	nmr_2.1	3032	964	1	1	Neutrophil.1	Neutrophil.1
GTCTTCGGTGTTGAGG-1_nmr_2.1	nmr_2.1	1584	702	1	1	Neutrophil.1	Neutrophil.1
GTCTTCGGTTAAAGTG-1_nmr_2.1	nmr_2.1	12565	2669	4	5	Macrophage	Macrophage.1
GTCTTCGTCAAACCAC-1_nmr_2.1	nmr_2.1	6043	2047	7	18	Dendritic-cell	Timeless-high-APC
GTGAAGGGTAAGGATT-1_nmr_2.1	nmr_2.1	5911	1925	4	5	Macrophage	Macrophage.1
GTGAAGGGTTCGTGAT-1_nmr_2.1	nmr_2.1	605	388	2	4	T-cell	Naive-T-cell
GTGCAGCGTCGCCATG-1_nmr_2.1	nmr_2.1	1443	749	3	7	B-cell	B-cell
GTGCAGCGTGACTCAT-1_nmr_2.1	nmr_2.1	2034	897	2	4	T-cell	Naive-T-cell
GTGCAGCGTGTGCGTC-1_nmr_2.1	nmr_2.1	4018	1417	1	1	Neutrophil.1	Neutrophil.1
GTGCATAGTACAGACG-1_nmr_2.1	nmr_2.1	730	330	1	1	Neutrophil.1	Neutrophil.1
GTGCATAGTACCATCA-1_nmr_2.1	nmr_2.1	1361	616	1	1	Neutrophil.1	Neutrophil.1
GTGCATATCCATGCTC-1_nmr_2.1	nmr_2.1	2149	717	1	1	Neutrophil.1	Neutrophil.1
GTGCATATCGCTTAGA-1_nmr_2.1	nmr_2.1	1731	940	2	4	T-cell	Naive-T-cell
GTGCATATCTGTCCGT-1_nmr_2.1	nmr_2.1	3421	1429	2	4	T-cell	Naive-T-cell
GTGCGGTAGCTCCTCT-1_nmr_2.1	nmr_2.1	2338	963	2	4	T-cell	Naive-T-cell
GTGCGGTAGGGCTTCC-1_nmr_2.1	nmr_2.1	2647	1055	2	4	T-cell	Naive-T-cell
GTGCGGTAGGTGCTAG-1_nmr_2.1	nmr_2.1	1728	639	1	1	Neutrophil.1	Neutrophil.1
GTGCGGTAGTTCGCAT-1_nmr_2.1	nmr_2.1	1934	682	1	1	Neutrophil.1	Neutrophil.1
GTGCGGTCAAACTGTC-1_nmr_2.1	nmr_2.1	1429	615	1	1	Neutrophil.1	Neutrophil.1
GTGCGGTCATCGATTG-1_nmr_2.1	nmr_2.1	7062	1955	2	4	T-cell	Naive-T-cell
GTGCGGTGTCACCTAA-1_nmr_2.1	nmr_2.1	2452	996	3	7	B-cell	B-cell
GTGCGGTGTCCGTGAC-1_nmr_2.1	nmr_2.1	1806	766	2	4	T-cell	Naive-T-cell
GTGCGGTTCCAGTAGT-1_nmr_2.1	nmr_2.1	1871	706	1	1	Neutrophil.1	Neutrophil.1
GTGCGGTTCGCCAAAT-1_nmr_2.1	nmr_2.1	9822	2731	7	18	Dendritic-cell	Timeless-high-APC
GTGCTTCAGTCTTGCA-1_nmr_2.1	nmr_2.1	540	363	7	18	Dendritic-cell	Timeless-high-APC
GTGCTTCCATCGGACC-1_nmr_2.1	nmr_2.1	2503	1149	3	7	B-cell	B-cell
GTGCTTCCATTATCTC-1_nmr_2.1	nmr_2.1	3548	1276	2	4	T-cell	Naive-T-cell
GTGCTTCGTGTGAATA-1_nmr_2.1	nmr_2.1	676	297	1	1	Neutrophil.1	Neutrophil.1
GTGCTTCTCAACCAAC-1_nmr_2.1	nmr_2.1	8484	639	5	2	Erythroid	Erythroid.1
GTGCTTCTCAGGCAAG-1_nmr_2.1	nmr_2.1	2923	1247	3	7	B-cell	B-cell
GTGCTTCTCTGACCTC-1_nmr_2.1	nmr_2.1	2349	704	1	1	Neutrophil.1	Neutrophil.1
GTGGGTCAGGAATGGA-1_nmr_2.1	nmr_2.1	14672	2699	3	7	B-cell	B-cell
GTGGGTCCAAGTTGTC-1_nmr_2.1	nmr_2.1	5199	1590	2	4	T-cell	Naive-T-cell
GTGGGTCCACCAGATT-1_nmr_2.1	nmr_2.1	3452	1059	2	4	T-cell	Naive-T-cell
GTGTGCGAGACGCAAC-1_nmr_2.1	nmr_2.1	1175	683	9	12	Mast-cell	Mast-cell
GTGTGCGAGATGGGTC-1_nmr_2.1	nmr_2.1	2579	1111	3	7	B-cell	B-cell
GTGTGCGAGGCACATG-1_nmr_2.1	nmr_2.1	1906	733	1	1	Neutrophil.1	Neutrophil.1
GTGTGCGCAAACTGTC-1_nmr_2.1	nmr_2.1	675	325	1	1	Neutrophil.1	Neutrophil.1
GTGTGCGCAATCGGTT-1_nmr_2.1	nmr_2.1	1747	633	1	1	Neutrophil.1	Neutrophil.1
GTGTGCGCACCCTATC-1_nmr_2.1	nmr_2.1	2444	1013	3	7	B-cell	B-cell
GTGTGCGGTTAAAGTG-1_nmr_2.1	nmr_2.1	2940	1212	2	4	T-cell	Naive-T-cell
GTGTGCGGTTCCAACA-1_nmr_2.1	nmr_2.1	1690	598	1	1	Neutrophil.1	Neutrophil.1
GTGTGCGTCAGCGACC-1_nmr_2.1	nmr_2.1	638	392	6	11	Red-pulp-macrophage	Red-pulp-macrophage
GTGTGCGTCCGAATGT-1_nmr_2.1	nmr_2.1	2710	1158	3	7	B-cell	B-cell
GTGTGCGTCCTGCTTG-1_nmr_2.1	nmr_2.1	5223	1875	7	18	Dendritic-cell	Timeless-high-APC
GTGTGCGTCTGCTGTC-1_nmr_2.1	nmr_2.1	1631	634	5	10	Erythroid	Erythroid.3
GTGTTAGAGACCTAGG-1_nmr_2.1	nmr_2.1	3551	1349	3	7	B-cell	B-cell
GTGTTAGAGCTAGTTC-1_nmr_2.1	nmr_2.1	1934	740	1	1	Neutrophil.1	Neutrophil.1
GTGTTAGAGTTGAGAT-1_nmr_2.1	nmr_2.1	668	335	1	1	Neutrophil.1	Neutrophil.1
GTGTTAGGTAGCGCAA-1_nmr_2.1	nmr_2.1	704	371	1	1	Neutrophil.1	Neutrophil.1
GTGTTAGGTTTAGCTG-1_nmr_2.1	nmr_2.1	2726	1122	2	4	T-cell	Naive-T-cell
GTGTTAGTCAGGTTCA-1_nmr_2.1	nmr_2.1	626	459	2	4	T-cell	Naive-T-cell
GTGTTAGTCGTTTATC-1_nmr_2.1	nmr_2.1	491	338	6	11	Red-pulp-macrophage	Red-pulp-macrophage
GTGTTAGTCTTGCAAG-1_nmr_2.1	nmr_2.1	1876	699	1	1	Neutrophil.1	Neutrophil.1
GTTAAGCAGATGTAAC-1_nmr_2.1	nmr_2.1	3183	1258	3	7	B-cell	B-cell
GTTAAGCAGTCTCAAC-1_nmr_2.1	nmr_2.1	13107	2079	5	9	Erythroid	Erythroid.2
GTTAAGCCAAGAAGAG-1_nmr_2.1	nmr_2.1	2888	1433	4	5	Macrophage	Macrophage.1
GTTAAGCCAAGGTTTC-1_nmr_2.1	nmr_2.1	2279	756	1	1	Neutrophil.1	Neutrophil.1
GTTAAGCCAGCTCGAC-1_nmr_2.1	nmr_2.1	1227	706	3	7	B-cell	B-cell
GTTAAGCCATCACCCT-1_nmr_2.1	nmr_2.1	7693	2201	4	5	Macrophage	Macrophage.1
GTTAAGCGTAAGTGGC-1_nmr_2.1	nmr_2.1	2532	1049	3	7	B-cell	B-cell
GTTAAGCGTAGCGTAG-1_nmr_2.1	nmr_2.1	2881	1185	2	4	T-cell	Naive-T-cell
GTTAAGCGTGACGCCT-1_nmr_2.1	nmr_2.1	469	299	6	11	Red-pulp-macrophage	Red-pulp-macrophage
GTTAAGCTCCTGTAGA-1_nmr_2.1	nmr_2.1	1503	603	1	1	Neutrophil.1	Neutrophil.1
GTTAAGCTCTCAAACG-1_nmr_2.1	nmr_2.1	7655	2172	4	5	Macrophage	Macrophage.1
GTTACAGCACCAACCG-1_nmr_2.1	nmr_2.1	2700	1295	3	7	B-cell	B-cell
GTTACAGCATGCGCAC-1_nmr_2.1	nmr_2.1	2189	737	1	1	Neutrophil.1	Neutrophil.1
GTTACAGGTACACCGC-1_nmr_2.1	nmr_2.1	1729	702	1	3	Neutrophil.1	Neutrophil.2
GTTACAGGTAGGGTAC-1_nmr_2.1	nmr_2.1	3055	1069	2	4	T-cell	Naive-T-cell
GTTACAGGTATATGGA-1_nmr_2.1	nmr_2.1	1931	750	1	1	Neutrophil.1	Neutrophil.1
GTTACAGGTCTAGCCG-1_nmr_2.1	nmr_2.1	2873	924	1	1	Neutrophil.1	Neutrophil.1
GTTACAGGTGACGGTA-1_nmr_2.1	nmr_2.1	2911	848	1	1	Neutrophil.1	Neutrophil.1
GTTCATTCACCGAATT-1_nmr_2.1	nmr_2.1	1161	475	1	1	Neutrophil.1	Neutrophil.1
GTTCATTCATATGCTG-1_nmr_2.1	nmr_2.1	2325	1113	3	7	B-cell	B-cell
GTTCATTGTTATGTGC-1_nmr_2.1	nmr_2.1	5313	1705	2	4	T-cell	Naive-T-cell
GTTCATTGTTTGTTTC-1_nmr_2.1	nmr_2.1	1915	744	1	1	Neutrophil.1	Neutrophil.1
GTTCGGGCACCGAATT-1_nmr_2.1	nmr_2.1	6607	2170	7	18	Dendritic-cell	Timeless-high-APC
GTTCTCGAGTTAGCGG-1_nmr_2.1	nmr_2.1	3464	1335	2	4	T-cell	Naive-T-cell
GTTCTCGCAACCGCCA-1_nmr_2.1	nmr_2.1	9643	2330	4	5	Macrophage	Macrophage.1
GTTCTCGCAAGCTGTT-1_nmr_2.1	nmr_2.1	1070	444	1	1	Neutrophil.1	Neutrophil.1
GTTCTCGCAGATCTGT-1_nmr_2.1	nmr_2.1	3886	1349	2	4	T-cell	Naive-T-cell
GTTCTCGGTAAGGGCT-1_nmr_2.1	nmr_2.1	1240	532	1	1	Neutrophil.1	Neutrophil.1
GTTCTCGGTATATGGA-1_nmr_2.1	nmr_2.1	2244	791	1	6	Neutrophil.1	Neutrophil.3
GTTCTCGTCGTCACGG-1_nmr_2.1	nmr_2.1	1167	637	2	4	T-cell	Naive-T-cell
GTTTCTAAGATACACA-1_nmr_2.1	nmr_2.1	958	416	1	3	Neutrophil.1	Neutrophil.2
GTTTCTACAAGCGCTC-1_nmr_2.1	nmr_2.1	1825	752	1	1	Neutrophil.1	Neutrophil.1
GTTTCTATCCCGGATG-1_nmr_2.1	nmr_2.1	3394	1096	2	4	T-cell	Naive-T-cell
GTTTCTATCTCCGGTT-1_nmr_2.1	nmr_2.1	1380	578	1	1	Neutrophil.1	Neutrophil.1
GTTTCTATCTGCGTAA-1_nmr_2.1	nmr_2.1	2174	779	1	1	Neutrophil.1	Neutrophil.1
TAAACCGAGAGCCCAA-1_nmr_2.1	nmr_2.1	3206	1031	1	3	Neutrophil.1	Neutrophil.2
TAAACCGCACCAGCAC-1_nmr_2.1	nmr_2.1	4105	1432	2	4	T-cell	Naive-T-cell
TAAACCGCAGTAAGAT-1_nmr_2.1	nmr_2.1	4836	1598	6	11	Red-pulp-macrophage	Red-pulp-macrophage
TAAACCGGTCGGATCC-1_nmr_2.1	nmr_2.1	2656	898	1	1	Neutrophil.1	Neutrophil.1
TAAACCGTCAAGGTAA-1_nmr_2.1	nmr_2.1	2609	1057	2	4	T-cell	Naive-T-cell
TAAACCGTCACCTTAT-1_nmr_2.1	nmr_2.1	1977	921	3	7	B-cell	B-cell
TAAGAGAAGCCCAGCT-1_nmr_2.1	nmr_2.1	864	496	2	4	T-cell	Naive-T-cell
TAAGAGAAGCTCCCAG-1_nmr_2.1	nmr_2.1	2012	776	1	1	Neutrophil.1	Neutrophil.1
TAAGAGATCACAGGCC-1_nmr_2.1	nmr_2.1	1531	724	2	4	T-cell	Naive-T-cell
TAAGAGATCCAAACTG-1_nmr_2.1	nmr_2.1	13267	2864	4	5	Macrophage	Macrophage.1
TAAGAGATCGACCAGC-1_nmr_2.1	nmr_2.1	1854	694	1	1	Neutrophil.1	Neutrophil.1
TAAGAGATCGGAGGTA-1_nmr_2.1	nmr_2.1	3556	1172	2	4	T-cell	Naive-T-cell
TAAGAGATCGTTGACA-1_nmr_2.1	nmr_2.1	1489	583	1	1	Neutrophil.1	Neutrophil.1
TAAGCGTCAAGTAATG-1_nmr_2.1	nmr_2.1	1968	803	2	4	T-cell	Naive-T-cell
TAAGCGTCAGCTCGCA-1_nmr_2.1	nmr_2.1	1310	559	1	1	Neutrophil.1	Neutrophil.1
TAAGTGCAGACGACGT-1_nmr_2.1	nmr_2.1	2449	1102	2	4	T-cell	Naive-T-cell
TAAGTGCAGTGAAGAG-1_nmr_2.1	nmr_2.1	2862	1200	3	7	B-cell	B-cell
TAAGTGCCAAGACGTG-1_nmr_2.1	nmr_2.1	720	434	6	11	Red-pulp-macrophage	Red-pulp-macrophage
TAAGTGCCAGATCCAT-1_nmr_2.1	nmr_2.1	4137	1362	2	4	T-cell	Naive-T-cell
TACACGAAGACTTGAA-1_nmr_2.1	nmr_2.1	3600	1587	3	7	B-cell	B-cell
TACACGAAGTGCGTGA-1_nmr_2.1	nmr_2.1	2248	775	1	1	Neutrophil.1	Neutrophil.1
TACAGTGAGTTGAGAT-1_nmr_2.1	nmr_2.1	3605	1300	2	4	T-cell	Naive-T-cell
TACAGTGCAGCGTTCG-1_nmr_2.1	nmr_2.1	1092	544	2	4	T-cell	Naive-T-cell
TACAGTGGTAACGCGA-1_nmr_2.1	nmr_2.1	4579	1436	2	4	T-cell	Naive-T-cell
TACAGTGGTTCGGGCT-1_nmr_2.1	nmr_2.1	2368	1013	2	4	T-cell	Naive-T-cell
TACAGTGTCTGTCCGT-1_nmr_2.1	nmr_2.1	2417	939	1	1	Neutrophil.1	Neutrophil.1
TACCTATAGGGCATGT-1_nmr_2.1	nmr_2.1	4153	1399	2	4	T-cell	Naive-T-cell
TACCTATCACATCCGG-1_nmr_2.1	nmr_2.1	1813	736	1	1	Neutrophil.1	Neutrophil.1
TACCTATCATCACAAC-1_nmr_2.1	nmr_2.1	1798	752	1	1	Neutrophil.1	Neutrophil.1
TACCTATCATGCCACG-1_nmr_2.1	nmr_2.1	2883	1260	3	7	B-cell	B-cell
TACCTATGTACCATCA-1_nmr_2.1	nmr_2.1	5723	755	5	9	Erythroid	Erythroid.2
TACCTATGTCTCTTTA-1_nmr_2.1	nmr_2.1	1705	904	3	7	B-cell	B-cell
TACCTATTCCCAAGAT-1_nmr_2.1	nmr_2.1	2318	959	3	7	B-cell	B-cell
TACCTATTCTGAGGGA-1_nmr_2.1	nmr_2.1	2057	958	3	7	B-cell	B-cell
TACCTTAAGCATGGCA-1_nmr_2.1	nmr_2.1	826	488	2	4	T-cell	Naive-T-cell
TACCTTAAGTCACGCC-1_nmr_2.1	nmr_2.1	1931	783	1	1	Neutrophil.1	Neutrophil.1
TACCTTAAGTGCGTGA-1_nmr_2.1	nmr_2.1	3033	939	1	1	Neutrophil.1	Neutrophil.1
TACCTTAGTAAGTGGC-1_nmr_2.1	nmr_2.1	7880	2310	4	15	Macrophage	Macrophage.2
TACCTTAGTCCGTTAA-1_nmr_2.1	nmr_2.1	1717	766	1	1	Neutrophil.1	Neutrophil.1
TACCTTAGTCTCCATC-1_nmr_2.1	nmr_2.1	1542	921	4	5	Macrophage	Macrophage.1
TACCTTAGTTAAAGTG-1_nmr_2.1	nmr_2.1	2131	971	2	4	T-cell	Naive-T-cell
TACCTTATCATAAAGG-1_nmr_2.1	nmr_2.1	7119	1917	3	7	B-cell	B-cell
TACGGATAGAATTGTG-1_nmr_2.1	nmr_2.1	3367	1335	2	4	T-cell	Naive-T-cell
TACGGATAGATCTGAA-1_nmr_2.1	nmr_2.1	2164	719	1	1	Neutrophil.1	Neutrophil.1
TACGGATAGGAGTACC-1_nmr_2.1	nmr_2.1	1470	581	1	1	Neutrophil.1	Neutrophil.1
TACGGATAGTGAACGC-1_nmr_2.1	nmr_2.1	1848	703	1	1	Neutrophil.1	Neutrophil.1
TACGGATCACCAGGCT-1_nmr_2.1	nmr_2.1	2073	947	3	7	B-cell	B-cell
TACGGATCAGTAAGCG-1_nmr_2.1	nmr_2.1	1455	629	1	1	Neutrophil.1	Neutrophil.1
TACGGATGTACGCACC-1_nmr_2.1	nmr_2.1	12076	2766	4	5	Macrophage	Macrophage.1
TACGGATGTATAGTAG-1_nmr_2.1	nmr_2.1	1363	625	2	4	T-cell	Naive-T-cell
TACGGATGTCTGCCAG-1_nmr_2.1	nmr_2.1	4972	1484	2	4	T-cell	Naive-T-cell
TACGGATGTCTTGCGG-1_nmr_2.1	nmr_2.1	875	438	1	1	Neutrophil.1	Neutrophil.1
TACGGATGTTCTGAAC-1_nmr_2.1	nmr_2.1	1502	708	2	4	T-cell	Naive-T-cell
TACGGATTCCGCGTTT-1_nmr_2.1	nmr_2.1	2884	1012	2	4	T-cell	Naive-T-cell
TACGGATTCGCATGGC-1_nmr_2.1	nmr_2.1	2237	1036	2	4	T-cell	Naive-T-cell
TACGGGCCACTGTGTA-1_nmr_2.1	nmr_2.1	1998	965	2	8	T-cell	Cytotoxic-Cd8-T-cell
TACGGGCCAGCTGTGC-1_nmr_2.1	nmr_2.1	1993	788	1	1	Neutrophil.1	Neutrophil.1
TACGGGCGTAAGTTCC-1_nmr_2.1	nmr_2.1	2634	1104	2	4	T-cell	Naive-T-cell
TACGGGCTCAGCATGT-1_nmr_2.1	nmr_2.1	3818	1391	2	4	T-cell	Naive-T-cell
TACGGGCTCTTACCGC-1_nmr_2.1	nmr_2.1	1864	714	1	1	Neutrophil.1	Neutrophil.1
TACGGTAAGAGTACCG-1_nmr_2.1	nmr_2.1	1591	756	2	4	T-cell	Naive-T-cell
TACGGTAAGCTGCGAA-1_nmr_2.1	nmr_2.1	1659	735	2	4	T-cell	Naive-T-cell
TACGGTAAGGCTAGCA-1_nmr_2.1	nmr_2.1	1830	696	1	1	Neutrophil.1	Neutrophil.1
TACGGTAAGTACGATA-1_nmr_2.1	nmr_2.1	1502	674	1	1	Neutrophil.1	Neutrophil.1
TACGGTACAAGAGGCT-1_nmr_2.1	nmr_2.1	2194	863	2	4	T-cell	Naive-T-cell
TACGGTACAGGGCATA-1_nmr_2.1	nmr_2.1	1822	667	1	1	Neutrophil.1	Neutrophil.1
TACGGTATCTGCAAGT-1_nmr_2.1	nmr_2.1	18102	1955	3	14	B-cell	Splenic-plasma-cell
TACGGTATCTGGTGTA-1_nmr_2.1	nmr_2.1	5746	1677	4	5	Macrophage	Macrophage.1
TACTCATAGAACAATC-1_nmr_2.1	nmr_2.1	507	313	6	11	Red-pulp-macrophage	Red-pulp-macrophage
TACTCATCACGCCAGT-1_nmr_2.1	nmr_2.1	447	327	6	11	Red-pulp-macrophage	Red-pulp-macrophage
TACTCATCAGTAACGG-1_nmr_2.1	nmr_2.1	1054	588	3	7	B-cell	B-cell
TACTCATCAGTATCTG-1_nmr_2.1	nmr_2.1	3169	900	5	9	Erythroid	Erythroid.2
TACTCATCAGTCCTTC-1_nmr_2.1	nmr_2.1	1770	926	3	7	B-cell	B-cell
TACTCATCAGTCGATT-1_nmr_2.1	nmr_2.1	353	314	4	5	Macrophage	Macrophage.1
TACTCATCATCGACGC-1_nmr_2.1	nmr_2.1	512	308	6	11	Red-pulp-macrophage	Red-pulp-macrophage
TACTCATCATCGGACC-1_nmr_2.1	nmr_2.1	5605	473	5	2	Erythroid	Erythroid.1
TACTCATCATGCCTTC-1_nmr_2.1	nmr_2.1	649	403	3	7	B-cell	B-cell
TACTCATGTCGTTGTA-1_nmr_2.1	nmr_2.1	491	307	6	11	Red-pulp-macrophage	Red-pulp-macrophage
TACTCATGTGGCTCCA-1_nmr_2.1	nmr_2.1	2734	1191	2	8	T-cell	Cytotoxic-Cd8-T-cell
TACTCATTCTCTTGAT-1_nmr_2.1	nmr_2.1	2264	1074	2	4	T-cell	Naive-T-cell
TACTCGCAGAGTGAGA-1_nmr_2.1	nmr_2.1	5507	559	5	2	Erythroid	Erythroid.1
TACTCGCAGCGTAGTG-1_nmr_2.1	nmr_2.1	2353	866	1	1	Neutrophil.1	Neutrophil.1
TACTCGCCAGTAGAGC-1_nmr_2.1	nmr_2.1	3781	1277	2	4	T-cell	Naive-T-cell
TACTCGCGTACGCTGC-1_nmr_2.1	nmr_2.1	1898	693	1	1	Neutrophil.1	Neutrophil.1
TACTCGCGTCACACGC-1_nmr_2.1	nmr_2.1	483	301	6	11	Red-pulp-macrophage	Red-pulp-macrophage
TACTCGCGTCGCTTTC-1_nmr_2.1	nmr_2.1	774	392	1	1	Neutrophil.1	Neutrophil.1
TACTCGCGTGACAAAT-1_nmr_2.1	nmr_2.1	1396	636	3	7	B-cell	B-cell
TACTCGCTCCAGTATG-1_nmr_2.1	nmr_2.1	1139	678	3	7	B-cell	B-cell
TACTTACAGGTGACCA-1_nmr_2.1	nmr_2.1	11183	2594	3	7	B-cell	B-cell
TACTTACCAACACCTA-1_nmr_2.1	nmr_2.1	1450	578	1	1	Neutrophil.1	Neutrophil.1
TACTTACGTCCGAACC-1_nmr_2.1	nmr_2.1	2537	1154	3	7	B-cell	B-cell
TACTTACTCCTGCTTG-1_nmr_2.1	nmr_2.1	3211	1356	3	7	B-cell	B-cell
TACTTACTCCTGTACC-1_nmr_2.1	nmr_2.1	2434	819	1	1	Neutrophil.1	Neutrophil.1
TACTTGTAGACGACGT-1_nmr_2.1	nmr_2.1	2450	937	2	4	T-cell	Naive-T-cell
TACTTGTCACCTCGTT-1_nmr_2.1	nmr_2.1	2081	816	1	1	Neutrophil.1	Neutrophil.1
TACTTGTCATGTCTCC-1_nmr_2.1	nmr_2.1	1557	708	2	4	T-cell	Naive-T-cell
TAGACCAAGGCATGGT-1_nmr_2.1	nmr_2.1	2691	1143	2	4	T-cell	Naive-T-cell
TAGACCACAACGATCT-1_nmr_2.1	nmr_2.1	4356	521	5	2	Erythroid	Erythroid.1
TAGACCACATCCGTGG-1_nmr_2.1	nmr_2.1	3459	1498	3	7	B-cell	B-cell
TAGACCAGTTACAGAA-1_nmr_2.1	nmr_2.1	2057	409	5	2	Erythroid	Erythroid.1
TAGACCAGTTACTGAC-1_nmr_2.1	nmr_2.1	1507	649	1	1	Neutrophil.1	Neutrophil.1
TAGACCATCCTATGTT-1_nmr_2.1	nmr_2.1	1716	668	1	1	Neutrophil.1	Neutrophil.1
TAGAGCTAGCGATTCT-1_nmr_2.1	nmr_2.1	1470	701	1	1	Neutrophil.1	Neutrophil.1
TAGAGCTCAACGCACC-1_nmr_2.1	nmr_2.1	1657	880	3	14	B-cell	Splenic-plasma-cell
TAGAGCTGTAACGACG-1_nmr_2.1	nmr_2.1	2037	782	1	1	Neutrophil.1	Neutrophil.1
TAGAGCTGTAAGTTCC-1_nmr_2.1	nmr_2.1	2545	1097	3	7	B-cell	B-cell
TAGAGCTGTGAGGGAG-1_nmr_2.1	nmr_2.1	605	482	2	8	T-cell	Cytotoxic-Cd8-T-cell
TAGAGCTTCGGAAACG-1_nmr_2.1	nmr_2.1	2041	1195	7	18	Dendritic-cell	Timeless-high-APC
TAGAGCTTCTTACCTA-1_nmr_2.1	nmr_2.1	1623	579	1	1	Neutrophil.1	Neutrophil.1
TAGCCGGAGCCGGTAA-1_nmr_2.1	nmr_2.1	1377	731	2	4	T-cell	Naive-T-cell
TAGCCGGAGCTTATCG-1_nmr_2.1	nmr_2.1	11206	1632	5	9	Erythroid	Erythroid.2
TAGCCGGCAGACGTAG-1_nmr_2.1	nmr_2.1	3101	1109	2	4	T-cell	Naive-T-cell
TAGCCGGCATAGGATA-1_nmr_2.1	nmr_2.1	624	338	1	1	Neutrophil.1	Neutrophil.1
TAGCCGGGTACTCAAC-1_nmr_2.1	nmr_2.1	5697	1672	2	4	T-cell	Naive-T-cell
TAGCCGGGTGTTGGGA-1_nmr_2.1	nmr_2.1	765	414	6	11	Red-pulp-macrophage	Red-pulp-macrophage
TAGCCGGTCATCGATG-1_nmr_2.1	nmr_2.1	1450	551	1	1	Neutrophil.1	Neutrophil.1
TAGCCGGTCGCATGGC-1_nmr_2.1	nmr_2.1	28761	3249	5	9	Erythroid	Erythroid.2
TAGCCGGTCGTTACAG-1_nmr_2.1	nmr_2.1	3418	1298	3	7	B-cell	B-cell
TAGGCATAGTGGTCCC-1_nmr_2.1	nmr_2.1	2058	851	2	4	T-cell	Naive-T-cell
TAGGCATCACCCAGTG-1_nmr_2.1	nmr_2.1	738	402	1	1	Neutrophil.1	Neutrophil.1
TAGGCATCAGACGTAG-1_nmr_2.1	nmr_2.1	2733	1231	3	7	B-cell	B-cell
TAGGCATCATTGGCGC-1_nmr_2.1	nmr_2.1	1586	632	1	1	Neutrophil.1	Neutrophil.1
TAGGCATGTACAGTTC-1_nmr_2.1	nmr_2.1	2475	713	1	1	Neutrophil.1	Neutrophil.1
TAGGCATGTCATTAGC-1_nmr_2.1	nmr_2.1	1539	590	1	1	Neutrophil.1	Neutrophil.1
TAGGCATGTCCGCTGA-1_nmr_2.1	nmr_2.1	1656	638	1	1	Neutrophil.1	Neutrophil.1
TAGGCATGTCCGTGAC-1_nmr_2.1	nmr_2.1	1901	914	3	7	B-cell	B-cell
TAGGCATTCACATACG-1_nmr_2.1	nmr_2.1	440	397	2	4	T-cell	Naive-T-cell
TAGTGGTCAAGAGTCG-1_nmr_2.1	nmr_2.1	1068	593	2	4	T-cell	Naive-T-cell
TAGTGGTCACATCCGG-1_nmr_2.1	nmr_2.1	1492	669	1	1	Neutrophil.1	Neutrophil.1
TAGTGGTCACGTCTCT-1_nmr_2.1	nmr_2.1	1866	915	10	21	Unassigned	Unassigned.4
TAGTGGTGTCGAAAGC-1_nmr_2.1	nmr_2.1	7503	1984	4	5	Macrophage	Macrophage.1
TAGTGGTGTCGCGAAA-1_nmr_2.1	nmr_2.1	1022	548	6	11	Red-pulp-macrophage	Red-pulp-macrophage
TAGTGGTGTCGGGTCT-1_nmr_2.1	nmr_2.1	5928	1569	4	5	Macrophage	Macrophage.1
TAGTGGTGTCTCCACT-1_nmr_2.1	nmr_2.1	1745	857	2	4	T-cell	Naive-T-cell
TAGTGGTGTCTTCTCG-1_nmr_2.1	nmr_2.1	422	288	2	4	T-cell	Naive-T-cell
TAGTGGTTCACAAACC-1_nmr_2.1	nmr_2.1	5620	1538	2	4	T-cell	Naive-T-cell
TAGTGGTTCCACTGGG-1_nmr_2.1	nmr_2.1	3123	1200	2	4	T-cell	Naive-T-cell
TAGTGGTTCGTAGGAG-1_nmr_2.1	nmr_2.1	635	378	3	7	B-cell	B-cell
TAGTTGGAGCTAGTGG-1_nmr_2.1	nmr_2.1	1422	730	2	4	T-cell	Naive-T-cell
TAGTTGGAGGGAAACA-1_nmr_2.1	nmr_2.1	5104	1565	2	4	T-cell	Naive-T-cell
TAGTTGGCAAGAAGAG-1_nmr_2.1	nmr_2.1	3961	1234	1	1	Neutrophil.1	Neutrophil.1
TAGTTGGCACATCCGG-1_nmr_2.1	nmr_2.1	1575	598	1	1	Neutrophil.1	Neutrophil.1
TAGTTGGCACGAAAGC-1_nmr_2.1	nmr_2.1	2746	1052	2	4	T-cell	Naive-T-cell
TAGTTGGCAGACGCCT-1_nmr_2.1	nmr_2.1	2134	934	1	1	Neutrophil.1	Neutrophil.1
TAGTTGGCAGATCTGT-1_nmr_2.1	nmr_2.1	2804	1071	2	4	T-cell	Naive-T-cell
TAGTTGGGTAAGTGTA-1_nmr_2.1	nmr_2.1	2813	1164	2	4	T-cell	Naive-T-cell
TAGTTGGGTCAGTGGA-1_nmr_2.1	nmr_2.1	4267	1705	7	18	Dendritic-cell	Timeless-high-APC
TAGTTGGGTCTTCTCG-1_nmr_2.1	nmr_2.1	3098	1029	1	1	Neutrophil.1	Neutrophil.1
TAGTTGGGTTCCGGCA-1_nmr_2.1	nmr_2.1	3257	1152	2	4	T-cell	Naive-T-cell
TAGTTGGGTTTGACAC-1_nmr_2.1	nmr_2.1	2109	776	1	1	Neutrophil.1	Neutrophil.1
TAGTTGGTCAGTTCGA-1_nmr_2.1	nmr_2.1	635	458	2	4	T-cell	Naive-T-cell
TAGTTGGTCGCAGGCT-1_nmr_2.1	nmr_2.1	1243	470	1	1	Neutrophil.1	Neutrophil.1
TATCAGGAGAGACTAT-1_nmr_2.1	nmr_2.1	3682	1555	3	7	B-cell	B-cell
TATCAGGAGAGTTGGC-1_nmr_2.1	nmr_2.1	1559	628	1	1	Neutrophil.1	Neutrophil.1
TATCAGGAGTACTTGC-1_nmr_2.1	nmr_2.1	5445	1585	2	4	T-cell	Naive-T-cell
TATCAGGCAAAGGCGT-1_nmr_2.1	nmr_2.1	2232	850	5	9	Erythroid	Erythroid.2
TATCAGGCAGCGATCC-1_nmr_2.1	nmr_2.1	2876	1029	2	4	T-cell	Naive-T-cell
TATCAGGCAGCTGCAC-1_nmr_2.1	nmr_2.1	2364	1068	3	7	B-cell	B-cell
TATCAGGGTCTAGCCG-1_nmr_2.1	nmr_2.1	4048	1362	2	4	T-cell	Naive-T-cell
TATCAGGGTGATGTGG-1_nmr_2.1	nmr_2.1	2865	1117	4	5	Macrophage	Macrophage.1
TATCAGGTCCCAACGG-1_nmr_2.1	nmr_2.1	1989	1005	2	4	T-cell	Naive-T-cell
TATCTCAAGGGCATGT-1_nmr_2.1	nmr_2.1	3879	1331	9	12	Mast-cell	Mast-cell
TATCTCAAGTATTGGA-1_nmr_2.1	nmr_2.1	4008	1296	4	5	Macrophage	Macrophage.1
TATCTCAGTTTGGGCC-1_nmr_2.1	nmr_2.1	1058	520	1	1	Neutrophil.1	Neutrophil.1
TATCTCATCATGTCTT-1_nmr_2.1	nmr_2.1	1518	683	1	1	Neutrophil.1	Neutrophil.1
TATGCCCAGACTAGGC-1_nmr_2.1	nmr_2.1	1602	801	6	11	Red-pulp-macrophage	Red-pulp-macrophage
TATGCCCAGCAATATG-1_nmr_2.1	nmr_2.1	1733	636	1	1	Neutrophil.1	Neutrophil.1
TATGCCCAGCCAACAG-1_nmr_2.1	nmr_2.1	1679	692	1	1	Neutrophil.1	Neutrophil.1
TATGCCCAGCCGGTAA-1_nmr_2.1	nmr_2.1	2896	1180	2	4	T-cell	Naive-T-cell
TATGCCCAGTACGACG-1_nmr_2.1	nmr_2.1	5434	2116	4	15	Macrophage	Macrophage.2
TATGCCCCAGGATCGA-1_nmr_2.1	nmr_2.1	2297	1078	3	7	B-cell	B-cell
TATGCCCGTTACCGAT-1_nmr_2.1	nmr_2.1	8168	2190	3	7	B-cell	B-cell
TATGCCCTCCAGTAGT-1_nmr_2.1	nmr_2.1	1415	666	1	1	Neutrophil.1	Neutrophil.1
TATGCCCTCCTTCAAT-1_nmr_2.1	nmr_2.1	993	538	2	4	T-cell	Naive-T-cell
TATGCCCTCTGTCTCG-1_nmr_2.1	nmr_2.1	839	531	2	4	T-cell	Naive-T-cell
TATTACCAGCTAGTTC-1_nmr_2.1	nmr_2.1	2045	931	3	7	B-cell	B-cell
TATTACCAGTACGTAA-1_nmr_2.1	nmr_2.1	983	431	1	3	Neutrophil.1	Neutrophil.2
TATTACCCAAAGTCAA-1_nmr_2.1	nmr_2.1	1931	643	1	1	Neutrophil.1	Neutrophil.1
TATTACCCAGTCTTCC-1_nmr_2.1	nmr_2.1	1653	723	1	1	Neutrophil.1	Neutrophil.1
TATTACCGTAAGGGAA-1_nmr_2.1	nmr_2.1	2060	722	1	1	Neutrophil.1	Neutrophil.1
TATTACCGTCTCGTTC-1_nmr_2.1	nmr_2.1	7306	2364	2	4	T-cell	Naive-T-cell
TATTACCGTTTGACTG-1_nmr_2.1	nmr_2.1	2908	853	1	1	Neutrophil.1	Neutrophil.1
TATTACCTCGGTTAAC-1_nmr_2.1	nmr_2.1	740	531	2	4	T-cell	Naive-T-cell
TCAACGACAGGATCGA-1_nmr_2.1	nmr_2.1	1559	609	1	1	Neutrophil.1	Neutrophil.1
TCAACGAGTGGTCTCG-1_nmr_2.1	nmr_2.1	1898	901	9	12	Mast-cell	Mast-cell
TCAACGATCCAACCAA-1_nmr_2.1	nmr_2.1	8736	2601	3	19	B-cell	Multiplet
TCAATCTAGATGCCTT-1_nmr_2.1	nmr_2.1	807	376	1	1	Neutrophil.1	Neutrophil.1
TCAATCTCAACTGGCC-1_nmr_2.1	nmr_2.1	2646	1159	2	4	T-cell	Naive-T-cell
TCAATCTCACGACGAA-1_nmr_2.1	nmr_2.1	11844	2682	4	5	Macrophage	Macrophage.1
TCAATCTCAGCTTCGG-1_nmr_2.1	nmr_2.1	5967	1652	2	4	T-cell	Naive-T-cell
TCAATCTGTATTCGTG-1_nmr_2.1	nmr_2.1	2932	1398	3	7	B-cell	B-cell
TCACAAGAGGTAGCCA-1_nmr_2.1	nmr_2.1	11129	2712	4	5	Macrophage	Macrophage.1
TCACAAGCACCTATCC-1_nmr_2.1	nmr_2.1	2075	830	2	4	T-cell	Naive-T-cell
TCACAAGCAGCTTCGG-1_nmr_2.1	nmr_2.1	1990	838	3	7	B-cell	B-cell
TCACAAGCATGCTGGC-1_nmr_2.1	nmr_2.1	5697	1684	2	4	T-cell	Naive-T-cell
TCACAAGGTGAGGGTT-1_nmr_2.1	nmr_2.1	2075	638	1	1	Neutrophil.1	Neutrophil.1
TCACAAGTCCGAGCCA-1_nmr_2.1	nmr_2.1	1630	649	1	1	Neutrophil.1	Neutrophil.1
TCACGAAAGAGTAAGG-1_nmr_2.1	nmr_2.1	1989	776	1	1	Neutrophil.1	Neutrophil.1
TCACGAAAGCAACGGT-1_nmr_2.1	nmr_2.1	5871	1556	2	4	T-cell	Naive-T-cell
TCACGAAAGCAGATCG-1_nmr_2.1	nmr_2.1	6079	1668	4	5	Macrophage	Macrophage.1
TCACGAAAGTCACGCC-1_nmr_2.1	nmr_2.1	2941	1194	2	4	T-cell	Naive-T-cell
TCACGAACAGTAACGG-1_nmr_2.1	nmr_2.1	795	562	2	4	T-cell	Naive-T-cell
TCACGAAGTAGCTGCC-1_nmr_2.1	nmr_2.1	2744	1084	2	4	T-cell	Naive-T-cell
TCACGAAGTCAACTGT-1_nmr_2.1	nmr_2.1	2267	1013	3	7	B-cell	B-cell
TCAGATGAGATATACG-1_nmr_2.1	nmr_2.1	34962	4305	5	9	Erythroid	Erythroid.2
TCAGATGAGTAGCGGT-1_nmr_2.1	nmr_2.1	1585	771	2	4	T-cell	Naive-T-cell
TCAGATGAGTGTCCCG-1_nmr_2.1	nmr_2.1	2653	1045	3	7	B-cell	B-cell
TCAGATGCAACTGCTA-1_nmr_2.1	nmr_2.1	2105	787	1	1	Neutrophil.1	Neutrophil.1
TCAGATGCATCTGGTA-1_nmr_2.1	nmr_2.1	5486	1692	2	4	T-cell	Naive-T-cell
TCAGATGGTACCTACA-1_nmr_2.1	nmr_2.1	1500	849	2	4	T-cell	Naive-T-cell
TCAGATGGTCATTAGC-1_nmr_2.1	nmr_2.1	2536	923	2	4	T-cell	Naive-T-cell
TCAGATGGTCTAGAGG-1_nmr_2.1	nmr_2.1	5087	1663	4	5	Macrophage	Macrophage.1
TCAGATGGTGGAAAGA-1_nmr_2.1	nmr_2.1	3681	1478	3	19	B-cell	Multiplet
TCAGCAACAAGCGTAG-1_nmr_2.1	nmr_2.1	850	513	3	7	B-cell	B-cell
TCAGCAACACCGGAAA-1_nmr_2.1	nmr_2.1	17291	2367	3	14	B-cell	Splenic-plasma-cell
TCAGCAACACTCTGTC-1_nmr_2.1	nmr_2.1	2158	828	1	1	Neutrophil.1	Neutrophil.1
TCAGCAACATGCCTTC-1_nmr_2.1	nmr_2.1	11764	1558	5	9	Erythroid	Erythroid.2
TCAGCAAGTAACGACG-1_nmr_2.1	nmr_2.1	9382	2569	4	5	Macrophage	Macrophage.1
TCAGCAAGTCACCCAG-1_nmr_2.1	nmr_2.1	1469	547	1	1	Neutrophil.1	Neutrophil.1
TCAGCAATCCTTGACC-1_nmr_2.1	nmr_2.1	1504	647	1	1	Neutrophil.1	Neutrophil.1
TCAGCTCAGAAGAAGC-1_nmr_2.1	nmr_2.1	2442	768	1	1	Neutrophil.1	Neutrophil.1
TCAGCTCAGAGCTGCA-1_nmr_2.1	nmr_2.1	1100	644	3	7	B-cell	B-cell
TCAGCTCAGCGTTGCC-1_nmr_2.1	nmr_2.1	1357	625	1	1	Neutrophil.1	Neutrophil.1
TCAGCTCAGCTATGCT-1_nmr_2.1	nmr_2.1	5500	1615	2	4	T-cell	Naive-T-cell
TCAGCTCCAATGAAAC-1_nmr_2.1	nmr_2.1	585	372	6	11	Red-pulp-macrophage	Red-pulp-macrophage
TCAGCTCCAGATTGCT-1_nmr_2.1	nmr_2.1	2686	1143	3	7	B-cell	B-cell
TCAGCTCGTGCAACTT-1_nmr_2.1	nmr_2.1	7375	1994	2	4	T-cell	Naive-T-cell
TCAGCTCTCCAGATCA-1_nmr_2.1	nmr_2.1	3670	1313	2	4	T-cell	Naive-T-cell
TCAGCTCTCTGTTGAG-1_nmr_2.1	nmr_2.1	4994	1679	2	4	T-cell	Naive-T-cell
TCAGCTCTCTTGCATT-1_nmr_2.1	nmr_2.1	1847	700	1	1	Neutrophil.1	Neutrophil.1
TCAGGATAGGGAAACA-1_nmr_2.1	nmr_2.1	4763	560	5	2	Erythroid	Erythroid.1
TCAGGATAGTTTAGGA-1_nmr_2.1	nmr_2.1	502	341	5	9	Erythroid	Erythroid.2
TCAGGATCAAGCCTAT-1_nmr_2.1	nmr_2.1	1594	674	1	1	Neutrophil.1	Neutrophil.1
TCAGGATCAAGTCATC-1_nmr_2.1	nmr_2.1	2056	934	3	7	B-cell	B-cell
TCAGGATCACAAGACG-1_nmr_2.1	nmr_2.1	2971	1109	2	4	T-cell	Naive-T-cell
TCAGGATCAGGAACGT-1_nmr_2.1	nmr_2.1	1251	552	2	4	T-cell	Naive-T-cell
TCAGGATCAGGTGCCT-1_nmr_2.1	nmr_2.1	518	318	6	11	Red-pulp-macrophage	Red-pulp-macrophage
TCAGGATGTTATGTGC-1_nmr_2.1	nmr_2.1	586	469	2	4	T-cell	Naive-T-cell
TCAGGATTCATCATTC-1_nmr_2.1	nmr_2.1	555	335	6	11	Red-pulp-macrophage	Red-pulp-macrophage
TCAGGATTCTAGCACA-1_nmr_2.1	nmr_2.1	1154	648	6	11	Red-pulp-macrophage	Red-pulp-macrophage
TCAGGATTCTCTGAGA-1_nmr_2.1	nmr_2.1	1326	661	6	11	Red-pulp-macrophage	Red-pulp-macrophage
TCAGGATTCTCTGTCG-1_nmr_2.1	nmr_2.1	1622	719	1	1	Neutrophil.1	Neutrophil.1
TCAGGTAAGAAGCCCA-1_nmr_2.1	nmr_2.1	1965	778	1	1	Neutrophil.1	Neutrophil.1
TCAGGTAAGAGGGATA-1_nmr_2.1	nmr_2.1	1679	642	1	1	Neutrophil.1	Neutrophil.1
TCAGGTAAGTAACCCT-1_nmr_2.1	nmr_2.1	667	387	2	4	T-cell	Naive-T-cell
TCAGGTAAGTTACCCA-1_nmr_2.1	nmr_2.1	1869	714	1	1	Neutrophil.1	Neutrophil.1
TCAGGTACAATAAGCA-1_nmr_2.1	nmr_2.1	4389	1695	3	7	B-cell	B-cell
TCAGGTACATTGAGCT-1_nmr_2.1	nmr_2.1	2196	1090	3	7	B-cell	B-cell
TCAGGTAGTAGCGCAA-1_nmr_2.1	nmr_2.1	518	350	3	7	B-cell	B-cell
TCAGGTAGTGATAAGT-1_nmr_2.1	nmr_2.1	4179	1286	3	14	B-cell	Splenic-plasma-cell
TCAGGTAGTGTGTGCC-1_nmr_2.1	nmr_2.1	2715	1109	2	4	T-cell	Naive-T-cell
TCAGGTATCGAACGGA-1_nmr_2.1	nmr_2.1	3004	1049	2	4	T-cell	Naive-T-cell
TCAGGTATCTCATTCA-1_nmr_2.1	nmr_2.1	5688	1680	3	7	B-cell	B-cell
TCATTACAGGCATGGT-1_nmr_2.1	nmr_2.1	3528	1238	2	4	T-cell	Naive-T-cell
TCATTACAGGCTATCT-1_nmr_2.1	nmr_2.1	3668	1337	3	14	B-cell	Splenic-plasma-cell
TCATTACCAACACCCG-1_nmr_2.1	nmr_2.1	2001	731	1	1	Neutrophil.1	Neutrophil.1
TCATTACCAACTGCGC-1_nmr_2.1	nmr_2.1	789	580	2	4	T-cell	Naive-T-cell
TCATTACCAAGCCATT-1_nmr_2.1	nmr_2.1	3597	1168	2	4	T-cell	Naive-T-cell
TCATTACCAATCACAC-1_nmr_2.1	nmr_2.1	11031	1522	5	9	Erythroid	Erythroid.2
TCATTACCATAACCTG-1_nmr_2.1	nmr_2.1	3255	1337	2	4	T-cell	Naive-T-cell
TCATTACGTCCGAATT-1_nmr_2.1	nmr_2.1	5263	1831	4	5	Macrophage	Macrophage.1
TCATTACGTCGGCTCA-1_nmr_2.1	nmr_2.1	1114	494	1	1	Neutrophil.1	Neutrophil.1
TCATTACGTTAAAGAC-1_nmr_2.1	nmr_2.1	1444	638	1	1	Neutrophil.1	Neutrophil.1
TCATTACTCAGTACGT-1_nmr_2.1	nmr_2.1	1463	656	1	1	Neutrophil.1	Neutrophil.1
TCATTACTCTCGTTTA-1_nmr_2.1	nmr_2.1	8116	1283	5	9	Erythroid	Erythroid.2
TCATTTGAGACGCTTT-1_nmr_2.1	nmr_2.1	4416	1718	3	7	B-cell	B-cell
TCATTTGAGAGGTAGA-1_nmr_2.1	nmr_2.1	5811	2132	2	8	T-cell	Cytotoxic-Cd8-T-cell
TCATTTGGTAAGTGGC-1_nmr_2.1	nmr_2.1	3405	1401	3	7	B-cell	B-cell
TCATTTGGTCACTGGC-1_nmr_2.1	nmr_2.1	2278	1101	3	7	B-cell	B-cell
TCATTTGGTCTAGTCA-1_nmr_2.1	nmr_2.1	985	438	2	4	T-cell	Naive-T-cell
TCATTTGTCCAGAAGG-1_nmr_2.1	nmr_2.1	2620	1206	3	7	B-cell	B-cell
TCCACACCACACCGCA-1_nmr_2.1	nmr_2.1	3425	1436	2	4	T-cell	Naive-T-cell
TCCACACGTCTAAACC-1_nmr_2.1	nmr_2.1	11075	2648	4	5	Macrophage	Macrophage.1
TCCACACTCTCTGAGA-1_nmr_2.1	nmr_2.1	6554	671	5	2	Erythroid	Erythroid.1
TCCCGATAGATACACA-1_nmr_2.1	nmr_2.1	2981	1109	2	4	T-cell	Naive-T-cell
TCCCGATAGGATTCGG-1_nmr_2.1	nmr_2.1	2318	979	2	4	T-cell	Naive-T-cell
TCCCGATAGGCACATG-1_nmr_2.1	nmr_2.1	2164	870	2	4	T-cell	Naive-T-cell
TCCCGATCAACGATCT-1_nmr_2.1	nmr_2.1	1680	625	1	1	Neutrophil.1	Neutrophil.1
TCCCGATCAAGTTCTG-1_nmr_2.1	nmr_2.1	4164	423	5	2	Erythroid	Erythroid.1
TCCCGATCATGTTGAC-1_nmr_2.1	nmr_2.1	2754	888	1	1	Neutrophil.1	Neutrophil.1
TCCCGATGTCATCGGC-1_nmr_2.1	nmr_2.1	1521	689	1	1	Neutrophil.1	Neutrophil.1
TCCCGATGTGTCCTCT-1_nmr_2.1	nmr_2.1	4980	1657	2	4	T-cell	Naive-T-cell
TCCCGATTCCAGAGGA-1_nmr_2.1	nmr_2.1	6135	1965	2	8	T-cell	Cytotoxic-Cd8-T-cell
TCCCGATTCTGCAAGT-1_nmr_2.1	nmr_2.1	7708	2123	4	5	Macrophage	Macrophage.1
TCGAGGCAGCTGAACG-1_nmr_2.1	nmr_2.1	2893	1141	2	4	T-cell	Naive-T-cell
TCGAGGCGTAGTAGTA-1_nmr_2.1	nmr_2.1	6882	1818	2	4	T-cell	Naive-T-cell
TCGAGGCGTGATGCCC-1_nmr_2.1	nmr_2.1	465	321	6	11	Red-pulp-macrophage	Red-pulp-macrophage
TCGAGGCTCACCACCT-1_nmr_2.1	nmr_2.1	2987	1155	2	4	T-cell	Naive-T-cell
TCGAGGCTCAGAGGTG-1_nmr_2.1	nmr_2.1	951	557	9	12	Mast-cell	Mast-cell
TCGAGGCTCCTATTCA-1_nmr_2.1	nmr_2.1	2761	957	1	1	Neutrophil.1	Neutrophil.1
TCGAGGCTCGCCAAAT-1_nmr_2.1	nmr_2.1	3352	964	1	1	Neutrophil.1	Neutrophil.1
TCGAGGCTCGCGATCG-1_nmr_2.1	nmr_2.1	1369	592	2	4	T-cell	Naive-T-cell
TCGAGGCTCGGATGGA-1_nmr_2.1	nmr_2.1	2630	956	2	4	T-cell	Naive-T-cell
TCGAGGCTCTTGTACT-1_nmr_2.1	nmr_2.1	2062	761	1	1	Neutrophil.1	Neutrophil.1
TCGCGAGAGATATACG-1_nmr_2.1	nmr_2.1	1642	824	3	7	B-cell	B-cell
TCGCGAGCACATAACC-1_nmr_2.1	nmr_2.1	1827	874	3	7	B-cell	B-cell
TCGCGAGTCGCCAGCA-1_nmr_2.1	nmr_2.1	4337	1311	2	4	T-cell	Naive-T-cell
TCGCGAGTCGCCCTTA-1_nmr_2.1	nmr_2.1	3434	1447	3	7	B-cell	B-cell
TCGCGAGTCTTGAGAC-1_nmr_2.1	nmr_2.1	2292	1086	3	7	B-cell	B-cell
TCGCGTTAGCGACGTA-1_nmr_2.1	nmr_2.1	1588	651	1	1	Neutrophil.1	Neutrophil.1
TCGCGTTAGCTAGGCA-1_nmr_2.1	nmr_2.1	1597	597	1	1	Neutrophil.1	Neutrophil.1
TCGCGTTAGGCTACGA-1_nmr_2.1	nmr_2.1	1381	591	1	1	Neutrophil.1	Neutrophil.1
TCGCGTTAGTCCATAC-1_nmr_2.1	nmr_2.1	2439	930	1	1	Neutrophil.1	Neutrophil.1
TCGCGTTCACATCTTT-1_nmr_2.1	nmr_2.1	1779	701	1	1	Neutrophil.1	Neutrophil.1
TCGCGTTGTGCACCAC-1_nmr_2.1	nmr_2.1	2099	1068	4	5	Macrophage	Macrophage.1
TCGCGTTGTTTGCATG-1_nmr_2.1	nmr_2.1	4788	1488	2	4	T-cell	Naive-T-cell
TCGGGACAGCACACAG-1_nmr_2.1	nmr_2.1	2364	1009	2	8	T-cell	Cytotoxic-Cd8-T-cell
TCGGGACAGTATCGAA-1_nmr_2.1	nmr_2.1	14432	3142	4	15	Macrophage	Macrophage.2
TCGGGACTCAATAAGG-1_nmr_2.1	nmr_2.1	1057	470	1	1	Neutrophil.1	Neutrophil.1
TCGGGACTCGGAATCT-1_nmr_2.1	nmr_2.1	1493	589	1	1	Neutrophil.1	Neutrophil.1
TCGGTAAAGGATGGTC-1_nmr_2.1	nmr_2.1	3568	1309	2	4	T-cell	Naive-T-cell
TCGGTAAAGGTGCTAG-1_nmr_2.1	nmr_2.1	2574	997	3	7	B-cell	B-cell
TCGGTAACATCTACGA-1_nmr_2.1	nmr_2.1	2396	823	1	1	Neutrophil.1	Neutrophil.1
TCGGTAAGTCTCTCTG-1_nmr_2.1	nmr_2.1	1888	804	1	1	Neutrophil.1	Neutrophil.1
TCGGTAAGTTTCGCTC-1_nmr_2.1	nmr_2.1	931	464	2	4	T-cell	Naive-T-cell
TCGGTAATCAGTGTTG-1_nmr_2.1	nmr_2.1	490	322	6	11	Red-pulp-macrophage	Red-pulp-macrophage
TCGGTAATCGAATGGG-1_nmr_2.1	nmr_2.1	1830	686	1	1	Neutrophil.1	Neutrophil.1
TCGGTAATCTTGTCAT-1_nmr_2.1	nmr_2.1	2400	957	2	4	T-cell	Naive-T-cell
TCGTACCCACTAAGTC-1_nmr_2.1	nmr_2.1	1268	586	1	1	Neutrophil.1	Neutrophil.1
TCGTACCCAGCGTAAG-1_nmr_2.1	nmr_2.1	894	464	2	4	T-cell	Naive-T-cell
TCGTACCCATGCCTAA-1_nmr_2.1	nmr_2.1	2905	1371	2	8	T-cell	Cytotoxic-Cd8-T-cell
TCGTACCCATGCTAGT-1_nmr_2.1	nmr_2.1	2428	936	2	4	T-cell	Naive-T-cell
TCGTACCGTGTGCGTC-1_nmr_2.1	nmr_2.1	11448	2733	4	5	Macrophage	Macrophage.1
TCGTACCTCAGTCCCT-1_nmr_2.1	nmr_2.1	6321	1895	4	5	Macrophage	Macrophage.1
TCGTACCTCCCTAACC-1_nmr_2.1	nmr_2.1	8764	2527	7	18	Dendritic-cell	Timeless-high-APC
TCGTACCTCTACTTAC-1_nmr_2.1	nmr_2.1	2433	996	1	1	Neutrophil.1	Neutrophil.1
TCGTAGAAGAACTGTA-1_nmr_2.1	nmr_2.1	2395	755	1	1	Neutrophil.1	Neutrophil.1
TCGTAGAAGTAATCCC-1_nmr_2.1	nmr_2.1	7754	2076	4	5	Macrophage	Macrophage.1
TCGTAGACAAAGGCGT-1_nmr_2.1	nmr_2.1	14688	3194	4	13	Macrophage	Unassigned.1
TCGTAGACAATGCCAT-1_nmr_2.1	nmr_2.1	1068	555	2	4	T-cell	Naive-T-cell
TCGTAGACAGACAAGC-1_nmr_2.1	nmr_2.1	1056	554	3	7	B-cell	B-cell
TCGTAGACAGTAACGG-1_nmr_2.1	nmr_2.1	696	409	6	11	Red-pulp-macrophage	Red-pulp-macrophage
TCGTAGAGTATTACCG-1_nmr_2.1	nmr_2.1	2841	1132	2	4	T-cell	Naive-T-cell
TCGTAGATCACCACCT-1_nmr_2.1	nmr_2.1	720	522	2	4	T-cell	Naive-T-cell
TCGTAGATCACTTATC-1_nmr_2.1	nmr_2.1	4423	1448	4	5	Macrophage	Macrophage.1
TCGTAGATCTGTTTGT-1_nmr_2.1	nmr_2.1	1837	851	1	1	Neutrophil.1	Neutrophil.1
TCTATTGAGACCGGAT-1_nmr_2.1	nmr_2.1	2513	1230	10	21	Unassigned	Unassigned.4
TCTATTGAGATGCCTT-1_nmr_2.1	nmr_2.1	1223	642	2	4	T-cell	Naive-T-cell
TCTATTGCATACTACG-1_nmr_2.1	nmr_2.1	3148	1365	3	7	B-cell	B-cell
TCTATTGGTATGAAAC-1_nmr_2.1	nmr_2.1	6669	2105	4	5	Macrophage	Macrophage.1
TCTATTGGTTAAAGTG-1_nmr_2.1	nmr_2.1	3484	1375	2	8	T-cell	Cytotoxic-Cd8-T-cell
TCTATTGTCATGTCTT-1_nmr_2.1	nmr_2.1	1178	681	7	18	Dendritic-cell	Timeless-high-APC
TCTATTGTCCAAGTAC-1_nmr_2.1	nmr_2.1	2578	834	1	1	Neutrophil.1	Neutrophil.1
TCTATTGTCTCAAGTG-1_nmr_2.1	nmr_2.1	3470	1264	2	4	T-cell	Naive-T-cell
TCTCATAAGATATACG-1_nmr_2.1	nmr_2.1	960	506	1	1	Neutrophil.1	Neutrophil.1
TCTCATAAGCGTCTAT-1_nmr_2.1	nmr_2.1	10977	2738	4	15	Macrophage	Macrophage.2
TCTCATAAGTTAGGTA-1_nmr_2.1	nmr_2.1	2119	960	2	4	T-cell	Naive-T-cell
TCTCATAGTACATGTC-1_nmr_2.1	nmr_2.1	338	303	2	4	T-cell	Naive-T-cell
TCTCATAGTAGCCTCG-1_nmr_2.1	nmr_2.1	1758	746	2	4	T-cell	Naive-T-cell
TCTCATAGTCTGGTCG-1_nmr_2.1	nmr_2.1	6613	2096	2	8	T-cell	Cytotoxic-Cd8-T-cell
TCTCATATCTCCAGGG-1_nmr_2.1	nmr_2.1	437	304	6	11	Red-pulp-macrophage	Red-pulp-macrophage
TCTCTAAAGAAGGTGA-1_nmr_2.1	nmr_2.1	1870	652	1	3	Neutrophil.1	Neutrophil.2
TCTCTAAAGTACGCCC-1_nmr_2.1	nmr_2.1	5638	1798	2	4	T-cell	Naive-T-cell
TCTCTAAAGTGACTCT-1_nmr_2.1	nmr_2.1	674	392	3	7	B-cell	B-cell
TCTCTAACATTTGCCC-1_nmr_2.1	nmr_2.1	3070	1421	3	7	B-cell	B-cell
TCTCTAAGTTCCATGA-1_nmr_2.1	nmr_2.1	7428	1916	4	5	Macrophage	Macrophage.1
TCTCTAATCAAGGTAA-1_nmr_2.1	nmr_2.1	2213	970	2	4	T-cell	Naive-T-cell
TCTCTAATCCAAAGTC-1_nmr_2.1	nmr_2.1	1592	692	1	1	Neutrophil.1	Neutrophil.1
TCTGAGAAGCCACCTG-1_nmr_2.1	nmr_2.1	2594	1019	2	4	T-cell	Naive-T-cell
TCTGAGACACCCATTC-1_nmr_2.1	nmr_2.1	2227	704	1	1	Neutrophil.1	Neutrophil.1
TCTGAGACACGGTTTA-1_nmr_2.1	nmr_2.1	3642	1196	2	4	T-cell	Naive-T-cell
TCTGAGAGTGACTCAT-1_nmr_2.1	nmr_2.1	1396	666	2	4	T-cell	Naive-T-cell
TCTGAGATCCCTGACT-1_nmr_2.1	nmr_2.1	2118	926	3	7	B-cell	B-cell
TCTGGAAAGAGTCGGT-1_nmr_2.1	nmr_2.1	4889	1438	2	4	T-cell	Naive-T-cell
TCTGGAATCCAGGGCT-1_nmr_2.1	nmr_2.1	3321	1208	2	4	T-cell	Naive-T-cell
TCTGGAATCCCTTGCA-1_nmr_2.1	nmr_2.1	1941	722	1	1	Neutrophil.1	Neutrophil.1
TCTGGAATCTCTGAGA-1_nmr_2.1	nmr_2.1	1254	544	1	3	Neutrophil.1	Neutrophil.2
TCTTCGGAGAGGTTAT-1_nmr_2.1	nmr_2.1	1741	819	3	7	B-cell	B-cell
TCTTCGGAGTCTCGGC-1_nmr_2.1	nmr_2.1	33338	3596	5	9	Erythroid	Erythroid.2
TCTTCGGCACCTTGTC-1_nmr_2.1	nmr_2.1	1890	901	2	4	T-cell	Naive-T-cell
TCTTCGGGTCGGGTCT-1_nmr_2.1	nmr_2.1	5386	802	5	9	Erythroid	Erythroid.2
TCTTCGGGTCTAGTGT-1_nmr_2.1	nmr_2.1	2592	1036	3	7	B-cell	B-cell
TCTTCGGTCCACTCCA-1_nmr_2.1	nmr_2.1	2185	1000	2	4	T-cell	Naive-T-cell
TCTTTCCAGCGATGAC-1_nmr_2.1	nmr_2.1	2441	295	5	2	Erythroid	Erythroid.1
TCTTTCCCAAGCTGAG-1_nmr_2.1	nmr_2.1	2049	689	1	1	Neutrophil.1	Neutrophil.1
TCTTTCCCAGACGTAG-1_nmr_2.1	nmr_2.1	1875	945	2	4	T-cell	Naive-T-cell
TCTTTCCCATGCGCAC-1_nmr_2.1	nmr_2.1	3021	1109	3	7	B-cell	B-cell
TCTTTCCTCAACCATG-1_nmr_2.1	nmr_2.1	1598	700	1	1	Neutrophil.1	Neutrophil.1
TCTTTCCTCTCATTCA-1_nmr_2.1	nmr_2.1	746	431	2	4	T-cell	Naive-T-cell
TGAAAGACATTTCAGG-1_nmr_2.1	nmr_2.1	1929	928	1	1	Neutrophil.1	Neutrophil.1
TGAAAGAGTATCGCAT-1_nmr_2.1	nmr_2.1	3986	1289	2	4	T-cell	Naive-T-cell
TGAAAGAGTTAGAACA-1_nmr_2.1	nmr_2.1	651	352	6	11	Red-pulp-macrophage	Red-pulp-macrophage
TGAAAGAGTTCCTCCA-1_nmr_2.1	nmr_2.1	1758	763	1	1	Neutrophil.1	Neutrophil.1
TGAAAGAGTTCGCTAA-1_nmr_2.1	nmr_2.1	1491	610	1	1	Neutrophil.1	Neutrophil.1
TGAAAGAGTTCTCATT-1_nmr_2.1	nmr_2.1	1727	732	1	1	Neutrophil.1	Neutrophil.1
TGAAAGATCTACCAGA-1_nmr_2.1	nmr_2.1	4986	1544	2	4	T-cell	Naive-T-cell
TGAAAGATCTTTCCTC-1_nmr_2.1	nmr_2.1	2090	705	1	1	Neutrophil.1	Neutrophil.1
TGACAACAGCAATATG-1_nmr_2.1	nmr_2.1	1390	588	1	1	Neutrophil.1	Neutrophil.1
TGACAACAGCGTCTAT-1_nmr_2.1	nmr_2.1	1644	600	1	1	Neutrophil.1	Neutrophil.1
TGACAACAGGATCGCA-1_nmr_2.1	nmr_2.1	11904	2713	4	5	Macrophage	Macrophage.1
TGACAACCAAGCGCTC-1_nmr_2.1	nmr_2.1	2216	708	4	5	Macrophage	Macrophage.1
TGACAACCACAGATTC-1_nmr_2.1	nmr_2.1	1874	829	3	7	B-cell	B-cell
TGACAACGTCGAGATG-1_nmr_2.1	nmr_2.1	2385	1110	7	18	Dendritic-cell	Timeless-high-APC
TGACAACTCAGGCAAG-1_nmr_2.1	nmr_2.1	2308	780	1	1	Neutrophil.1	Neutrophil.1
TGACAACTCCAAACTG-1_nmr_2.1	nmr_2.1	8219	2096	4	5	Macrophage	Macrophage.1
TGACAACTCGATCCCT-1_nmr_2.1	nmr_2.1	445	299	6	11	Red-pulp-macrophage	Red-pulp-macrophage
TGACAACTCTCTAGGA-1_nmr_2.1	nmr_2.1	4511	1351	2	4	T-cell	Naive-T-cell
TGACGGCCAAGCTGAG-1_nmr_2.1	nmr_2.1	2188	957	3	7	B-cell	B-cell
TGACGGCCACATTTCT-1_nmr_2.1	nmr_2.1	629	465	2	4	T-cell	Naive-T-cell
TGACGGCCACTTCTGC-1_nmr_2.1	nmr_2.1	2040	838	2	4	T-cell	Naive-T-cell
TGACGGCTCACGATGT-1_nmr_2.1	nmr_2.1	4766	1750	2	4	T-cell	Naive-T-cell
TGACGGCTCAGTCCCT-1_nmr_2.1	nmr_2.1	7387	2274	3	19	B-cell	Multiplet
TGACGGCTCCTTTCTC-1_nmr_2.1	nmr_2.1	726	447	6	11	Red-pulp-macrophage	Red-pulp-macrophage
TGACGGCTCGCGCCAA-1_nmr_2.1	nmr_2.1	3964	1320	2	4	T-cell	Naive-T-cell
TGACGGCTCGGCTTGG-1_nmr_2.1	nmr_2.1	3852	1302	2	4	T-cell	Naive-T-cell
TGACTAGCATAACCTG-1_nmr_2.1	nmr_2.1	853	412	1	3	Neutrophil.1	Neutrophil.2
TGACTAGCATGCATGT-1_nmr_2.1	nmr_2.1	3885	1434	2	4	T-cell	Naive-T-cell
TGACTAGGTGACTACT-1_nmr_2.1	nmr_2.1	10539	2646	4	5	Macrophage	Macrophage.1
TGACTAGTCCGAAGAG-1_nmr_2.1	nmr_2.1	4450	1567	2	4	T-cell	Naive-T-cell
TGACTTTCACGACTCG-1_nmr_2.1	nmr_2.1	1637	640	1	1	Neutrophil.1	Neutrophil.1
TGACTTTCATATGCTG-1_nmr_2.1	nmr_2.1	9554	2274	4	5	Macrophage	Macrophage.1
TGACTTTCATTTGCTT-1_nmr_2.1	nmr_2.1	3577	1257	4	5	Macrophage	Macrophage.1
TGACTTTGTTGTGGAG-1_nmr_2.1	nmr_2.1	2361	1027	2	4	T-cell	Naive-T-cell
TGACTTTTCACTTCAT-1_nmr_2.1	nmr_2.1	1840	718	1	3	Neutrophil.1	Neutrophil.2
TGACTTTTCGCGCCAA-1_nmr_2.1	nmr_2.1	4589	1511	2	4	T-cell	Naive-T-cell
TGACTTTTCTGATACG-1_nmr_2.1	nmr_2.1	2628	1324	2	4	T-cell	Naive-T-cell
TGAGAGGTCTCTTGAT-1_nmr_2.1	nmr_2.1	1718	645	1	1	Neutrophil.1	Neutrophil.1
TGAGCATAGCCTCGTG-1_nmr_2.1	nmr_2.1	2110	930	3	7	B-cell	B-cell
TGAGCATAGTAACCCT-1_nmr_2.1	nmr_2.1	1771	673	1	1	Neutrophil.1	Neutrophil.1
TGAGCATCATAGGATA-1_nmr_2.1	nmr_2.1	2304	817	1	1	Neutrophil.1	Neutrophil.1
TGAGCATGTCTTCTCG-1_nmr_2.1	nmr_2.1	8361	2312	4	5	Macrophage	Macrophage.1
TGAGCATGTGAAATCA-1_nmr_2.1	nmr_2.1	9399	2446	3	7	B-cell	B-cell
TGAGCATTCAGGTTCA-1_nmr_2.1	nmr_2.1	2142	939	3	7	B-cell	B-cell
TGAGCCGAGTATCGAA-1_nmr_2.1	nmr_2.1	2783	1315	2	4	T-cell	Naive-T-cell
TGAGCCGCAGCTTCGG-1_nmr_2.1	nmr_2.1	2136	825	1	1	Neutrophil.1	Neutrophil.1
TGAGCCGGTAAAGTCA-1_nmr_2.1	nmr_2.1	1868	815	2	4	T-cell	Naive-T-cell
TGAGCCGGTAATTGGA-1_nmr_2.1	nmr_2.1	745	387	1	1	Neutrophil.1	Neutrophil.1
TGAGCCGGTTGCGCAC-1_nmr_2.1	nmr_2.1	3751	1510	3	7	B-cell	B-cell
TGAGCCGTCCTAGGGC-1_nmr_2.1	nmr_2.1	1903	884	3	7	B-cell	B-cell
TGAGCCGTCGCCAGCA-1_nmr_2.1	nmr_2.1	37147	4243	5	9	Erythroid	Erythroid.2
TGAGGGAAGGGTTTCT-1_nmr_2.1	nmr_2.1	1808	685	1	3	Neutrophil.1	Neutrophil.2
TGAGGGACAAGAAGAG-1_nmr_2.1	nmr_2.1	5302	1747	2	4	T-cell	Naive-T-cell
TGAGGGACATGCGCAC-1_nmr_2.1	nmr_2.1	1695	693	1	1	Neutrophil.1	Neutrophil.1
TGAGGGATCGCTGATA-1_nmr_2.1	nmr_2.1	1507	595	1	1	Neutrophil.1	Neutrophil.1
TGAGGGATCTTCTGGC-1_nmr_2.1	nmr_2.1	1753	695	1	1	Neutrophil.1	Neutrophil.1
TGATTTCCAAAGTGCG-1_nmr_2.1	nmr_2.1	1703	711	1	1	Neutrophil.1	Neutrophil.1
TGATTTCCAATCACAC-1_nmr_2.1	nmr_2.1	11370	2709	4	5	Macrophage	Macrophage.1
TGATTTCGTCATACTG-1_nmr_2.1	nmr_2.1	5194	1991	3	7	B-cell	B-cell
TGATTTCGTTAAAGAC-1_nmr_2.1	nmr_2.1	28584	3064	5	9	Erythroid	Erythroid.2
TGATTTCTCACTTATC-1_nmr_2.1	nmr_2.1	902	477	1	1	Neutrophil.1	Neutrophil.1
TGATTTCTCATTGCGA-1_nmr_2.1	nmr_2.1	4696	639	5	2	Erythroid	Erythroid.1
TGATTTCTCGGTGTCG-1_nmr_2.1	nmr_2.1	782	345	1	1	Neutrophil.1	Neutrophil.1
TGCACCTAGCCATCGC-1_nmr_2.1	nmr_2.1	2999	1328	3	14	B-cell	Splenic-plasma-cell
TGCACCTCAAGACACG-1_nmr_2.1	nmr_2.1	2235	987	3	7	B-cell	B-cell
TGCACCTCACTATCTT-1_nmr_2.1	nmr_2.1	1234	599	1	1	Neutrophil.1	Neutrophil.1
TGCACCTCATCGACGC-1_nmr_2.1	nmr_2.1	3050	1182	2	4	T-cell	Naive-T-cell
TGCACCTCATGCTAGT-1_nmr_2.1	nmr_2.1	1976	777	1	1	Neutrophil.1	Neutrophil.1
TGCACCTGTGCTCTTC-1_nmr_2.1	nmr_2.1	2392	1118	3	7	B-cell	B-cell
TGCACCTGTTCACGGC-1_nmr_2.1	nmr_2.1	2026	704	1	1	Neutrophil.1	Neutrophil.1
TGCACCTTCTCTTATG-1_nmr_2.1	nmr_2.1	2738	1134	2	4	T-cell	Naive-T-cell
TGCACCTTCTTCCTTC-1_nmr_2.1	nmr_2.1	2670	1287	3	7	B-cell	B-cell
TGCCAAAGTAGGGTAC-1_nmr_2.1	nmr_2.1	377	327	2	4	T-cell	Naive-T-cell
TGCCAAAGTCTTCTCG-1_nmr_2.1	nmr_2.1	1799	737	1	1	Neutrophil.1	Neutrophil.1
TGCCAAATCTGGTATG-1_nmr_2.1	nmr_2.1	3556	1162	2	4	T-cell	Naive-T-cell
TGCCAAATCTTGACGA-1_nmr_2.1	nmr_2.1	8289	2135	4	5	Macrophage	Macrophage.1
TGCCCATCACCAACCG-1_nmr_2.1	nmr_2.1	24383	3200	5	9	Erythroid	Erythroid.2
TGCCCTAAGACTAGAT-1_nmr_2.1	nmr_2.1	3661	1148	2	4	T-cell	Naive-T-cell
TGCCCTAAGAGTACAT-1_nmr_2.1	nmr_2.1	3622	1341	2	4	T-cell	Naive-T-cell
TGCCCTAAGATCCTGT-1_nmr_2.1	nmr_2.1	1322	602	1	1	Neutrophil.1	Neutrophil.1
TGCCCTAAGTTAGGTA-1_nmr_2.1	nmr_2.1	19654	2376	5	9	Erythroid	Erythroid.2
TGCCCTACACGACGAA-1_nmr_2.1	nmr_2.1	2036	910	2	4	T-cell	Naive-T-cell
TGCCCTAGTACTTCTT-1_nmr_2.1	nmr_2.1	2583	803	1	1	Neutrophil.1	Neutrophil.1
TGCCCTAGTCTCACCT-1_nmr_2.1	nmr_2.1	5891	1936	3	7	B-cell	B-cell
TGCCCTAGTCTTGCGG-1_nmr_2.1	nmr_2.1	908	553	6	11	Red-pulp-macrophage	Red-pulp-macrophage
TGCCCTATCAATCTCT-1_nmr_2.1	nmr_2.1	1597	771	2	4	T-cell	Naive-T-cell
TGCCCTATCACCTTAT-1_nmr_2.1	nmr_2.1	1255	610	6	11	Red-pulp-macrophage	Red-pulp-macrophage
TGCCCTATCCTAGTGA-1_nmr_2.1	nmr_2.1	1713	650	1	1	Neutrophil.1	Neutrophil.1
TGCCCTATCCTTGACC-1_nmr_2.1	nmr_2.1	682	448	6	11	Red-pulp-macrophage	Red-pulp-macrophage
TGCGCAGCAGATAATG-1_nmr_2.1	nmr_2.1	2252	942	2	4	T-cell	Naive-T-cell
TGCGCAGGTGATGTCT-1_nmr_2.1	nmr_2.1	2556	773	1	1	Neutrophil.1	Neutrophil.1
TGCGCAGTCATGGTCA-1_nmr_2.1	nmr_2.1	3220	1260	7	18	Dendritic-cell	Timeless-high-APC
TGCGCAGTCTCATTCA-1_nmr_2.1	nmr_2.1	2297	1019	2	4	T-cell	Naive-T-cell
TGCGGGTAGCAATCTC-1_nmr_2.1	nmr_2.1	3841	1354	2	4	T-cell	Naive-T-cell
TGCGGGTTCTGATTCT-1_nmr_2.1	nmr_2.1	2350	885	1	1	Neutrophil.1	Neutrophil.1
TGCGGGTTCTTGAGAC-1_nmr_2.1	nmr_2.1	1150	714	2	4	T-cell	Naive-T-cell
TGCGTGGCAGCTTCGG-1_nmr_2.1	nmr_2.1	2240	837	1	1	Neutrophil.1	Neutrophil.1
TGCGTGGGTAAGGGAA-1_nmr_2.1	nmr_2.1	485	296	6	11	Red-pulp-macrophage	Red-pulp-macrophage
TGCGTGGGTGTTGAGG-1_nmr_2.1	nmr_2.1	2395	990	3	7	B-cell	B-cell
TGCGTGGTCGCCGTGA-1_nmr_2.1	nmr_2.1	2544	1214	2	4	T-cell	Naive-T-cell
TGCGTGGTCTTTACAC-1_nmr_2.1	nmr_2.1	1898	909	3	7	B-cell	B-cell
TGCTACCAGAGTACAT-1_nmr_2.1	nmr_2.1	9733	2461	2	4	T-cell	Naive-T-cell
TGCTACCCAAGGGTCA-1_nmr_2.1	nmr_2.1	1222	595	1	1	Neutrophil.1	Neutrophil.1
TGCTACCCATTGGTAC-1_nmr_2.1	nmr_2.1	2381	996	3	7	B-cell	B-cell
TGCTACCGTTGCGCAC-1_nmr_2.1	nmr_2.1	4244	1658	2	8	T-cell	Cytotoxic-Cd8-T-cell
TGCTACCTCACCACCT-1_nmr_2.1	nmr_2.1	3315	1147	1	1	Neutrophil.1	Neutrophil.1
TGCTACCTCCTTAATC-1_nmr_2.1	nmr_2.1	1066	493	1	1	Neutrophil.1	Neutrophil.1
TGCTGCTCAAGAAAGG-1_nmr_2.1	nmr_2.1	2699	1085	4	5	Macrophage	Macrophage.1
TGCTGCTCAAGTACCT-1_nmr_2.1	nmr_2.1	457	309	7	18	Dendritic-cell	Timeless-high-APC
TGCTGCTCAGACAAGC-1_nmr_2.1	nmr_2.1	2120	750	1	1	Neutrophil.1	Neutrophil.1
TGCTGCTGTACATGTC-1_nmr_2.1	nmr_2.1	2591	1146	3	7	B-cell	B-cell
TGCTGCTTCGCCTGAG-1_nmr_2.1	nmr_2.1	21988	2886	5	9	Erythroid	Erythroid.2
TGCTGCTTCGTATCAG-1_nmr_2.1	nmr_2.1	553	324	3	7	B-cell	B-cell
TGCTGCTTCTATCCTA-1_nmr_2.1	nmr_2.1	2168	1102	2	8	T-cell	Cytotoxic-Cd8-T-cell
TGCTGCTTCTGTCTAT-1_nmr_2.1	nmr_2.1	1769	688	1	1	Neutrophil.1	Neutrophil.1
TGCTGCTTCTTGAGAC-1_nmr_2.1	nmr_2.1	598	362	6	11	Red-pulp-macrophage	Red-pulp-macrophage
TGGACGCCATAACCTG-1_nmr_2.1	nmr_2.1	2648	1081	2	4	T-cell	Naive-T-cell
TGGACGCGTAGCGCAA-1_nmr_2.1	nmr_2.1	2059	926	2	4	T-cell	Naive-T-cell
TGGACGCGTCTCAACA-1_nmr_2.1	nmr_2.1	3830	1473	2	4	T-cell	Naive-T-cell
TGGACGCGTGTCGCTG-1_nmr_2.1	nmr_2.1	438	291	6	11	Red-pulp-macrophage	Red-pulp-macrophage
TGGACGCGTTCCTCCA-1_nmr_2.1	nmr_2.1	1970	687	1	1	Neutrophil.1	Neutrophil.1
TGGCCAGAGATAGCAT-1_nmr_2.1	nmr_2.1	2167	890	3	7	B-cell	B-cell
TGGCCAGCACGTGAGA-1_nmr_2.1	nmr_2.1	3890	1378	2	4	T-cell	Naive-T-cell
TGGCCAGGTTGAGTTC-1_nmr_2.1	nmr_2.1	2537	1000	3	7	B-cell	B-cell
TGGCGCAAGCTACCGC-1_nmr_2.1	nmr_2.1	1813	813	2	8	T-cell	Cytotoxic-Cd8-T-cell
TGGCGCACATTGGTAC-1_nmr_2.1	nmr_2.1	1756	700	2	4	T-cell	Naive-T-cell
TGGCGCAGTAAGGGAA-1_nmr_2.1	nmr_2.1	1840	863	3	7	B-cell	B-cell
TGGCGCATCTCGGACG-1_nmr_2.1	nmr_2.1	2555	1218	3	7	B-cell	B-cell
TGGCTGGAGATGCGAC-1_nmr_2.1	nmr_2.1	2219	753	1	1	Neutrophil.1	Neutrophil.1
TGGCTGGAGCACACAG-1_nmr_2.1	nmr_2.1	3869	1359	2	8	T-cell	Cytotoxic-Cd8-T-cell
TGGCTGGAGCAGCGTA-1_nmr_2.1	nmr_2.1	6473	1920	3	19	B-cell	Multiplet
TGGCTGGAGCCACTAT-1_nmr_2.1	nmr_2.1	2521	1222	3	7	B-cell	B-cell
TGGCTGGAGGTTACCT-1_nmr_2.1	nmr_2.1	4827	1781	3	7	B-cell	B-cell
TGGCTGGCAAAGTCAA-1_nmr_2.1	nmr_2.1	3291	1439	3	7	B-cell	B-cell
TGGGAAGAGAGGGCTT-1_nmr_2.1	nmr_2.1	3793	1445	2	4	T-cell	Naive-T-cell
TGGGAAGAGCACGCCT-1_nmr_2.1	nmr_2.1	3617	1310	2	4	T-cell	Naive-T-cell
TGGGAAGAGTGCGTGA-1_nmr_2.1	nmr_2.1	3600	1421	3	7	B-cell	B-cell
TGGGAAGCAATCCAAC-1_nmr_2.1	nmr_2.1	3008	1111	3	7	B-cell	B-cell
TGGGAAGCAATCCGAT-1_nmr_2.1	nmr_2.1	2255	700	1	1	Neutrophil.1	Neutrophil.1
TGGGAAGCAATGAAAC-1_nmr_2.1	nmr_2.1	1060	598	6	11	Red-pulp-macrophage	Red-pulp-macrophage
TGGGAAGGTACTTCTT-1_nmr_2.1	nmr_2.1	2165	739	1	1	Neutrophil.1	Neutrophil.1
TGGGAAGGTTAAAGAC-1_nmr_2.1	nmr_2.1	1492	599	1	1	Neutrophil.1	Neutrophil.1
TGGGAAGTCCCAACGG-1_nmr_2.1	nmr_2.1	1618	606	1	1	Neutrophil.1	Neutrophil.1
TGGGAAGTCGGAAACG-1_nmr_2.1	nmr_2.1	3342	1195	9	12	Mast-cell	Mast-cell
TGGGCGTAGAGCTATA-1_nmr_2.1	nmr_2.1	1539	613	1	1	Neutrophil.1	Neutrophil.1
TGGGCGTAGTGCTGCC-1_nmr_2.1	nmr_2.1	1915	645	1	1	Neutrophil.1	Neutrophil.1
TGGGCGTCACCGAAAG-1_nmr_2.1	nmr_2.1	3321	1198	3	7	B-cell	B-cell
TGGGCGTGTATAGGTA-1_nmr_2.1	nmr_2.1	1685	646	1	1	Neutrophil.1	Neutrophil.1
TGGGCGTTCTGTCTCG-1_nmr_2.1	nmr_2.1	2675	1168	2	4	T-cell	Naive-T-cell
TGGTTAGCACGCCAGT-1_nmr_2.1	nmr_2.1	1100	594	6	11	Red-pulp-macrophage	Red-pulp-macrophage
TGGTTAGCATGAGCGA-1_nmr_2.1	nmr_2.1	1483	513	1	1	Neutrophil.1	Neutrophil.1
TGGTTAGTCACTCTTA-1_nmr_2.1	nmr_2.1	2215	765	1	1	Neutrophil.1	Neutrophil.1
TGGTTAGTCAGAGGTG-1_nmr_2.1	nmr_2.1	2172	991	2	4	T-cell	Naive-T-cell
TGGTTAGTCCGTAGTA-1_nmr_2.1	nmr_2.1	3052	1081	2	4	T-cell	Naive-T-cell
TGGTTAGTCGTTACGA-1_nmr_2.1	nmr_2.1	1691	573	1	1	Neutrophil.1	Neutrophil.1
TGGTTCCAGCCACCTG-1_nmr_2.1	nmr_2.1	2301	933	2	4	T-cell	Naive-T-cell
TGGTTCCAGTCCGGTC-1_nmr_2.1	nmr_2.1	2760	1089	2	4	T-cell	Naive-T-cell
TGGTTCCGTACCGTAT-1_nmr_2.1	nmr_2.1	2479	874	2	4	T-cell	Naive-T-cell
TGGTTCCTCGGTTAAC-1_nmr_2.1	nmr_2.1	2564	1141	3	7	B-cell	B-cell
TGTATTCAGTTACGGG-1_nmr_2.1	nmr_2.1	6514	1845	4	5	Macrophage	Macrophage.1
TGTATTCCATATGAGA-1_nmr_2.1	nmr_2.1	2738	1151	2	4	T-cell	Naive-T-cell
TGTATTCGTCCGTGAC-1_nmr_2.1	nmr_2.1	2089	803	1	1	Neutrophil.1	Neutrophil.1
TGTATTCGTCGACTGC-1_nmr_2.1	nmr_2.1	1026	521	2	4	T-cell	Naive-T-cell
TGTCCCACAGGGTATG-1_nmr_2.1	nmr_2.1	2246	907	2	4	T-cell	Naive-T-cell
TGTCCCAGTCAAAGAT-1_nmr_2.1	nmr_2.1	1903	927	2	4	T-cell	Naive-T-cell
TGTCCCAGTCTAGAGG-1_nmr_2.1	nmr_2.1	5447	1588	2	4	T-cell	Naive-T-cell
TGTCCCAGTGCCTGTG-1_nmr_2.1	nmr_2.1	3140	1029	2	4	T-cell	Naive-T-cell
TGTCCCATCAAACGGG-1_nmr_2.1	nmr_2.1	3884	1283	2	4	T-cell	Naive-T-cell
TGTCCCATCAACGAAA-1_nmr_2.1	nmr_2.1	1225	642	2	4	T-cell	Naive-T-cell
TGTGGTAAGATGCGAC-1_nmr_2.1	nmr_2.1	1649	636	1	1	Neutrophil.1	Neutrophil.1
TGTGGTAAGCAGATCG-1_nmr_2.1	nmr_2.1	1076	666	3	7	B-cell	B-cell
TGTGGTAAGTGATCGG-1_nmr_2.1	nmr_2.1	2753	1034	2	4	T-cell	Naive-T-cell
TGTGGTAAGTGGCACA-1_nmr_2.1	nmr_2.1	2064	952	3	7	B-cell	B-cell
TGTGGTAAGTTGAGTA-1_nmr_2.1	nmr_2.1	2032	757	2	4	T-cell	Naive-T-cell
TGTGGTACAATCGGTT-1_nmr_2.1	nmr_2.1	1577	701	1	1	Neutrophil.1	Neutrophil.1
TGTGGTAGTAGCACGA-1_nmr_2.1	nmr_2.1	6351	1868	4	5	Macrophage	Macrophage.1
TGTGGTAGTCCTCCAT-1_nmr_2.1	nmr_2.1	1258	449	1	1	Neutrophil.1	Neutrophil.1
TGTGGTAGTTCGGGCT-1_nmr_2.1	nmr_2.1	1277	556	1	1	Neutrophil.1	Neutrophil.1
TGTGGTATCCCGACTT-1_nmr_2.1	nmr_2.1	490	309	6	11	Red-pulp-macrophage	Red-pulp-macrophage
TGTGGTATCCTTGACC-1_nmr_2.1	nmr_2.1	3228	1180	2	4	T-cell	Naive-T-cell
TGTGGTATCGAGAACG-1_nmr_2.1	nmr_2.1	4014	1383	4	5	Macrophage	Macrophage.1
TGTGTTTAGGCCCTCA-1_nmr_2.1	nmr_2.1	2929	1047	3	7	B-cell	B-cell
TGTGTTTAGGGTGTGT-1_nmr_2.1	nmr_2.1	449	306	6	11	Red-pulp-macrophage	Red-pulp-macrophage
TGTGTTTAGTACGCGA-1_nmr_2.1	nmr_2.1	555	453	2	4	T-cell	Naive-T-cell
TGTGTTTCACAAGACG-1_nmr_2.1	nmr_2.1	2488	1073	2	4	T-cell	Naive-T-cell
TGTGTTTCAGAAGCAC-1_nmr_2.1	nmr_2.1	6769	1789	4	5	Macrophage	Macrophage.1
TGTGTTTCAGACGCCT-1_nmr_2.1	nmr_2.1	6108	1988	7	18	Dendritic-cell	Timeless-high-APC
TGTGTTTGTCGAACAG-1_nmr_2.1	nmr_2.1	2304	790	1	1	Neutrophil.1	Neutrophil.1
TGTGTTTTCCAAACAC-1_nmr_2.1	nmr_2.1	2593	1183	2	4	T-cell	Naive-T-cell
TGTGTTTTCGTAGGAG-1_nmr_2.1	nmr_2.1	1797	694	1	1	Neutrophil.1	Neutrophil.1
TGTGTTTTCTCCCTGA-1_nmr_2.1	nmr_2.1	2032	640	1	1	Neutrophil.1	Neutrophil.1
TGTTCCGAGAGTGAGA-1_nmr_2.1	nmr_2.1	1305	478	1	1	Neutrophil.1	Neutrophil.1
TGTTCCGCAATTGCTG-1_nmr_2.1	nmr_2.1	2965	1188	3	7	B-cell	B-cell
TGTTCCGGTGCTCTTC-1_nmr_2.1	nmr_2.1	2822	1153	2	4	T-cell	Naive-T-cell
TGTTCCGGTTACAGAA-1_nmr_2.1	nmr_2.1	2652	1057	2	4	T-cell	Naive-T-cell
TGTTCCGGTTGTCTTT-1_nmr_2.1	nmr_2.1	2447	1113	3	7	B-cell	B-cell
TGTTCCGGTTTGGCGC-1_nmr_2.1	nmr_2.1	6362	1801	4	5	Macrophage	Macrophage.1
TGTTCCGTCACTCTTA-1_nmr_2.1	nmr_2.1	1597	643	1	1	Neutrophil.1	Neutrophil.1
TTAACTCGTGTGAAAT-1_nmr_2.1	nmr_2.1	11406	1755	5	9	Erythroid	Erythroid.2
TTAACTCTCATCTGCC-1_nmr_2.1	nmr_2.1	2865	1101	2	4	T-cell	Naive-T-cell
TTAGGACAGGGTTCCC-1_nmr_2.1	nmr_2.1	1769	658	1	1	Neutrophil.1	Neutrophil.1
TTAGGACAGTGGAGTC-1_nmr_2.1	nmr_2.1	4382	1278	2	4	T-cell	Naive-T-cell
TTAGGACCAATGTTGC-1_nmr_2.1	nmr_2.1	804	471	2	4	T-cell	Naive-T-cell
TTAGGACCAGCCAATT-1_nmr_2.1	nmr_2.1	2170	882	2	4	T-cell	Naive-T-cell
TTAGGACTCTCAACTT-1_nmr_2.1	nmr_2.1	1809	785	1	1	Neutrophil.1	Neutrophil.1
TTAGGACTCTGCGGCA-1_nmr_2.1	nmr_2.1	1655	716	1	1	Neutrophil.1	Neutrophil.1
TTAGGCAAGCTTATCG-1_nmr_2.1	nmr_2.1	2304	848	2	4	T-cell	Naive-T-cell
TTAGGCACAGGGTACA-1_nmr_2.1	nmr_2.1	3176	1214	2	4	T-cell	Naive-T-cell
TTAGGCACATGGATGG-1_nmr_2.1	nmr_2.1	2169	974	3	7	B-cell	B-cell
TTAGGCAGTCCGACGT-1_nmr_2.1	nmr_2.1	937	510	6	11	Red-pulp-macrophage	Red-pulp-macrophage
TTAGGCATCAAGAAGT-1_nmr_2.1	nmr_2.1	5128	1654	2	4	T-cell	Naive-T-cell
TTAGGCATCTGTCCGT-1_nmr_2.1	nmr_2.1	5247	1582	2	4	T-cell	Naive-T-cell
TTAGTTCAGACTAGAT-1_nmr_2.1	nmr_2.1	3627	1335	2	4	T-cell	Naive-T-cell
TTAGTTCAGTAACCCT-1_nmr_2.1	nmr_2.1	912	617	2	4	T-cell	Naive-T-cell
TTAGTTCCAAGGTGTG-1_nmr_2.1	nmr_2.1	5519	1695	2	8	T-cell	Cytotoxic-Cd8-T-cell
TTAGTTCGTCAGATAA-1_nmr_2.1	nmr_2.1	1647	625	1	1	Neutrophil.1	Neutrophil.1
TTAGTTCGTCTGGAGA-1_nmr_2.1	nmr_2.1	5650	1792	4	5	Macrophage	Macrophage.1
TTAGTTCGTGCGGTAA-1_nmr_2.1	nmr_2.1	1961	769	1	1	Neutrophil.1	Neutrophil.1
TTAGTTCGTGTAATGA-1_nmr_2.1	nmr_2.1	2962	1009	2	4	T-cell	Naive-T-cell
TTAGTTCTCAAAGTAG-1_nmr_2.1	nmr_2.1	3664	1545	3	7	B-cell	B-cell
TTATGCTAGCACACAG-1_nmr_2.1	nmr_2.1	4310	1454	2	4	T-cell	Naive-T-cell
TTATGCTAGTCCGTAT-1_nmr_2.1	nmr_2.1	792	366	1	1	Neutrophil.1	Neutrophil.1
TTATGCTCACTCTGTC-1_nmr_2.1	nmr_2.1	3042	1140	2	4	T-cell	Naive-T-cell
TTATGCTCAGTCGATT-1_nmr_2.1	nmr_2.1	1951	818	2	4	T-cell	Naive-T-cell
TTATGCTCATGTAAGA-1_nmr_2.1	nmr_2.1	1093	536	2	4	T-cell	Naive-T-cell
TTATGCTTCACTTATC-1_nmr_2.1	nmr_2.1	786	479	7	18	Dendritic-cell	Timeless-high-APC
TTCCCAGCACATGGGA-1_nmr_2.1	nmr_2.1	6684	1896	2	4	T-cell	Naive-T-cell
TTCCCAGCACTTAACG-1_nmr_2.1	nmr_2.1	1957	899	3	7	B-cell	B-cell
TTCCCAGGTCTCTTTA-1_nmr_2.1	nmr_2.1	1828	870	2	4	T-cell	Naive-T-cell
TTCCCAGTCAACACAC-1_nmr_2.1	nmr_2.1	1667	577	5	9	Erythroid	Erythroid.2
TTCCCAGTCCGTAGTA-1_nmr_2.1	nmr_2.1	2360	823	1	1	Neutrophil.1	Neutrophil.1
TTCGAAGAGATGTGGC-1_nmr_2.1	nmr_2.1	1661	712	1	1	Neutrophil.1	Neutrophil.1
TTCGAAGAGGGCACTA-1_nmr_2.1	nmr_2.1	1795	712	1	1	Neutrophil.1	Neutrophil.1
TTCGAAGCATGCATGT-1_nmr_2.1	nmr_2.1	8757	2167	4	5	Macrophage	Macrophage.1
TTCGAAGCATGTCCTC-1_nmr_2.1	nmr_2.1	1980	768	1	1	Neutrophil.1	Neutrophil.1
TTCGAAGGTAAGTGTA-1_nmr_2.1	nmr_2.1	1733	752	1	1	Neutrophil.1	Neutrophil.1
TTCGAAGGTCTCTCTG-1_nmr_2.1	nmr_2.1	538	320	6	11	Red-pulp-macrophage	Red-pulp-macrophage
TTCGAAGTCACAACGT-1_nmr_2.1	nmr_2.1	4224	1711	2	8	T-cell	Cytotoxic-Cd8-T-cell
TTCGGTCAGCTTTGGT-1_nmr_2.1	nmr_2.1	11237	2337	4	5	Macrophage	Macrophage.1
TTCGGTCAGGGCATGT-1_nmr_2.1	nmr_2.1	5841	2044	7	18	Dendritic-cell	Timeless-high-APC
TTCGGTCCAAAGTGCG-1_nmr_2.1	nmr_2.1	2635	1015	2	4	T-cell	Naive-T-cell
TTCGGTCCAGGAATGC-1_nmr_2.1	nmr_2.1	986	471	2	4	T-cell	Naive-T-cell
TTCGGTCCAGGTCCAC-1_nmr_2.1	nmr_2.1	2162	713	1	1	Neutrophil.1	Neutrophil.1
TTCGGTCGTAGAAAGG-1_nmr_2.1	nmr_2.1	13625	1737	5	9	Erythroid	Erythroid.2
TTCGGTCGTAGGGTAC-1_nmr_2.1	nmr_2.1	1619	621	1	1	Neutrophil.1	Neutrophil.1
TTCGGTCTCAGTCAGT-1_nmr_2.1	nmr_2.1	2619	924	1	1	Neutrophil.1	Neutrophil.1
TTCGGTCTCGCATGAT-1_nmr_2.1	nmr_2.1	5270	1647	2	8	T-cell	Cytotoxic-Cd8-T-cell
TTCGGTCTCGTAGGTT-1_nmr_2.1	nmr_2.1	1776	827	3	7	B-cell	B-cell
TTCTACAAGGGTATCG-1_nmr_2.1	nmr_2.1	819	439	4	5	Macrophage	Macrophage.1
TTCTACAGTAAGGATT-1_nmr_2.1	nmr_2.1	2835	1031	2	4	T-cell	Naive-T-cell
TTCTACATCCGCGCAA-1_nmr_2.1	nmr_2.1	5930	640	5	2	Erythroid	Erythroid.1
TTCTACATCGACAGCC-1_nmr_2.1	nmr_2.1	720	439	6	11	Red-pulp-macrophage	Red-pulp-macrophage
TTCTACATCTGTCTCG-1_nmr_2.1	nmr_2.1	1639	607	1	1	Neutrophil.1	Neutrophil.1
TTCTCAAAGGCTCAGA-1_nmr_2.1	nmr_2.1	1697	967	3	7	B-cell	B-cell
TTCTCAACACGTCTCT-1_nmr_2.1	nmr_2.1	2381	988	2	4	T-cell	Naive-T-cell
TTCTCAAGTATTCTCT-1_nmr_2.1	nmr_2.1	3497	1412	2	4	T-cell	Naive-T-cell
TTCTCAAGTGAAGGCT-1_nmr_2.1	nmr_2.1	1119	532	1	1	Neutrophil.1	Neutrophil.1
TTCTCAATCACCCGAG-1_nmr_2.1	nmr_2.1	5796	1783	3	7	B-cell	B-cell
TTCTCAATCGGCTTGG-1_nmr_2.1	nmr_2.1	2375	918	2	4	T-cell	Naive-T-cell
TTCTCCTAGTGAAGTT-1_nmr_2.1	nmr_2.1	1758	621	1	1	Neutrophil.1	Neutrophil.1
TTCTCCTGTGTGCCTG-1_nmr_2.1	nmr_2.1	2124	862	2	4	T-cell	Naive-T-cell
TTCTCCTGTTACGACT-1_nmr_2.1	nmr_2.1	1831	737	1	1	Neutrophil.1	Neutrophil.1
TTCTCCTGTTCCTCCA-1_nmr_2.1	nmr_2.1	2040	1114	3	7	B-cell	B-cell
TTCTCCTTCAGAGCTT-1_nmr_2.1	nmr_2.1	1200	558	1	1	Neutrophil.1	Neutrophil.1
TTCTTAGAGATCACGG-1_nmr_2.1	nmr_2.1	730	418	2	4	T-cell	Naive-T-cell
TTCTTAGAGATGGGTC-1_nmr_2.1	nmr_2.1	2014	800	2	4	T-cell	Naive-T-cell
TTCTTAGCAGATGGGT-1_nmr_2.1	nmr_2.1	1822	872	3	7	B-cell	B-cell
TTCTTAGCATACGCTA-1_nmr_2.1	nmr_2.1	1599	858	3	7	B-cell	B-cell
TTCTTAGCATGATCCA-1_nmr_2.1	nmr_2.1	1507	567	1	1	Neutrophil.1	Neutrophil.1
TTCTTAGCATGCGCAC-1_nmr_2.1	nmr_2.1	6340	2003	2	4	T-cell	Naive-T-cell
TTCTTAGGTCGATTGT-1_nmr_2.1	nmr_2.1	1287	655	2	4	T-cell	Naive-T-cell
TTCTTAGGTTAAGACA-1_nmr_2.1	nmr_2.1	2048	900	2	4	T-cell	Naive-T-cell
TTCTTAGTCTCCTATA-1_nmr_2.1	nmr_2.1	1741	678	1	1	Neutrophil.1	Neutrophil.1
TTCTTAGTCTTTAGGG-1_nmr_2.1	nmr_2.1	1519	632	1	1	Neutrophil.1	Neutrophil.1
TTGAACGCAGCCAATT-1_nmr_2.1	nmr_2.1	570	459	2	4	T-cell	Naive-T-cell
TTGAACGTCTCCGGTT-1_nmr_2.1	nmr_2.1	3084	1204	2	4	T-cell	Naive-T-cell
TTGACTTAGCGATCCC-1_nmr_2.1	nmr_2.1	1816	930	3	7	B-cell	B-cell
TTGACTTCACGGTAAG-1_nmr_2.1	nmr_2.1	2192	1002	3	7	B-cell	B-cell
TTGACTTCACGGTGTC-1_nmr_2.1	nmr_2.1	2816	1165	3	7	B-cell	B-cell
TTGACTTCACGTTGGC-1_nmr_2.1	nmr_2.1	2415	826	1	1	Neutrophil.1	Neutrophil.1
TTGACTTCATGCCTAA-1_nmr_2.1	nmr_2.1	1423	380	5	2	Erythroid	Erythroid.1
TTGACTTGTCTCTTTA-1_nmr_2.1	nmr_2.1	3493	1220	2	4	T-cell	Naive-T-cell
TTGACTTGTTACTGAC-1_nmr_2.1	nmr_2.1	2613	1097	2	4	T-cell	Naive-T-cell
TTGACTTGTTATGTGC-1_nmr_2.1	nmr_2.1	468	317	6	11	Red-pulp-macrophage	Red-pulp-macrophage
TTGACTTGTTCACCTC-1_nmr_2.1	nmr_2.1	1796	691	1	1	Neutrophil.1	Neutrophil.1
TTGACTTTCAGCGACC-1_nmr_2.1	nmr_2.1	7191	1984	4	5	Macrophage	Macrophage.1
TTGACTTTCATCTGTT-1_nmr_2.1	nmr_2.1	2055	600	5	9	Erythroid	Erythroid.2
TTGACTTTCTCTGCTG-1_nmr_2.1	nmr_2.1	2252	888	1	1	Neutrophil.1	Neutrophil.1
TTGCCGTAGCTAGGCA-1_nmr_2.1	nmr_2.1	10346	1030	5	2	Erythroid	Erythroid.1
TTGCCGTAGGCATGGT-1_nmr_2.1	nmr_2.1	1452	709	3	7	B-cell	B-cell
TTGCCGTCACAAGCCC-1_nmr_2.1	nmr_2.1	631	394	6	11	Red-pulp-macrophage	Red-pulp-macrophage
TTGCCGTTCATAAAGG-1_nmr_2.1	nmr_2.1	503	354	2	4	T-cell	Naive-T-cell
TTGCGTCAGCGTCTAT-1_nmr_2.1	nmr_2.1	3943	1356	2	4	T-cell	Naive-T-cell
TTGCGTCAGTTTCCTT-1_nmr_2.1	nmr_2.1	1750	670	1	1	Neutrophil.1	Neutrophil.1
TTGCGTCCAATAAGCA-1_nmr_2.1	nmr_2.1	610	423	2	4	T-cell	Naive-T-cell
TTGCGTCCACTTAACG-1_nmr_2.1	nmr_2.1	724	485	6	11	Red-pulp-macrophage	Red-pulp-macrophage
TTGCGTCCAGCTGGCT-1_nmr_2.1	nmr_2.1	2217	1019	3	7	B-cell	B-cell
TTGCGTCCAGGAATCG-1_nmr_2.1	nmr_2.1	2951	1231	3	7	B-cell	B-cell
TTGCGTCCATCGACGC-1_nmr_2.1	nmr_2.1	1714	613	1	1	Neutrophil.1	Neutrophil.1
TTGCGTCGTCCGACGT-1_nmr_2.1	nmr_2.1	1432	656	1	1	Neutrophil.1	Neutrophil.1
TTGCGTCGTTCCGGCA-1_nmr_2.1	nmr_2.1	10085	2453	4	5	Macrophage	Macrophage.1
TTGGAACAGTACATGA-1_nmr_2.1	nmr_2.1	6899	1892	2	4	T-cell	Naive-T-cell
TTGGAACGTTGGTTTG-1_nmr_2.1	nmr_2.1	3051	1101	2	4	T-cell	Naive-T-cell
TTGGAACTCTACTTAC-1_nmr_2.1	nmr_2.1	3481	1477	3	7	B-cell	B-cell
TTGGCAAAGCTGATAA-1_nmr_2.1	nmr_2.1	3182	1144	2	4	T-cell	Naive-T-cell
TTGGCAAAGTGTGAAT-1_nmr_2.1	nmr_2.1	1113	580	6	11	Red-pulp-macrophage	Red-pulp-macrophage
TTGGCAACACAGCGTC-1_nmr_2.1	nmr_2.1	2441	775	1	1	Neutrophil.1	Neutrophil.1
TTGGCAAGTACCTACA-1_nmr_2.1	nmr_2.1	927	468	1	1	Neutrophil.1	Neutrophil.1
TTGGCAAGTCTGATTG-1_nmr_2.1	nmr_2.1	13588	2799	4	5	Macrophage	Macrophage.1
TTGGCAATCATCGCTC-1_nmr_2.1	nmr_2.1	2514	844	1	1	Neutrophil.1	Neutrophil.1
TTGGCAATCATGTAGC-1_nmr_2.1	nmr_2.1	710	396	6	11	Red-pulp-macrophage	Red-pulp-macrophage
TTGGCAATCCTCATTA-1_nmr_2.1	nmr_2.1	1853	789	1	1	Neutrophil.1	Neutrophil.1
TTGTAGGAGCTAACAA-1_nmr_2.1	nmr_2.1	2596	973	2	4	T-cell	Naive-T-cell
TTGTAGGAGTGTACGG-1_nmr_2.1	nmr_2.1	1561	560	1	1	Neutrophil.1	Neutrophil.1
TTGTAGGCATGGGACA-1_nmr_2.1	nmr_2.1	2944	873	1	1	Neutrophil.1	Neutrophil.1
TTGTAGGGTGCTAGCC-1_nmr_2.1	nmr_2.1	3016	1065	2	4	T-cell	Naive-T-cell
TTGTAGGTCGTAGGAG-1_nmr_2.1	nmr_2.1	3005	1312	3	7	B-cell	B-cell
TTGTAGGTCTTGTACT-1_nmr_2.1	nmr_2.1	5264	1587	2	4	T-cell	Naive-T-cell
TTTACTGAGACCCACC-1_nmr_2.1	nmr_2.1	10055	2630	4	5	Macrophage	Macrophage.1
TTTACTGAGAGGACGG-1_nmr_2.1	nmr_2.1	1760	899	3	7	B-cell	B-cell
TTTACTGAGGTAGCCA-1_nmr_2.1	nmr_2.1	1723	884	3	7	B-cell	B-cell
TTTACTGAGGTGTGGT-1_nmr_2.1	nmr_2.1	5125	565	5	2	Erythroid	Erythroid.1
TTTACTGCAACGATCT-1_nmr_2.1	nmr_2.1	3455	1176	1	1	Neutrophil.1	Neutrophil.1
TTTACTGCACAGTCGC-1_nmr_2.1	nmr_2.1	1630	706	6	11	Red-pulp-macrophage	Red-pulp-macrophage
TTTACTGCAGCTTAAC-1_nmr_2.1	nmr_2.1	3637	1517	4	5	Macrophage	Macrophage.1
TTTACTGTCGGCCGAT-1_nmr_2.1	nmr_2.1	921	507	3	7	B-cell	B-cell
TTTATGCAGACATAAC-1_nmr_2.1	nmr_2.1	1089	511	1	1	Neutrophil.1	Neutrophil.1
TTTATGCAGCTAGCCC-1_nmr_2.1	nmr_2.1	2218	982	3	7	B-cell	B-cell
TTTATGCAGTATGACA-1_nmr_2.1	nmr_2.1	9987	2644	4	15	Macrophage	Macrophage.2
TTTATGCGTTCTGAAC-1_nmr_2.1	nmr_2.1	1918	755	1	1	Neutrophil.1	Neutrophil.1
TTTATGCGTTGAACTC-1_nmr_2.1	nmr_2.1	1975	835	1	1	Neutrophil.1	Neutrophil.1
TTTATGCTCAACACAC-1_nmr_2.1	nmr_2.1	1793	732	1	1	Neutrophil.1	Neutrophil.1
TTTATGCTCTGCGGCA-1_nmr_2.1	nmr_2.1	2996	1375	3	7	B-cell	B-cell
TTTATGCTCTGCGTAA-1_nmr_2.1	nmr_2.1	1107	602	2	4	T-cell	Naive-T-cell
TTTCCTCAGAAGGGTA-1_nmr_2.1	nmr_2.1	1365	486	1	1	Neutrophil.1	Neutrophil.1
TTTCCTCAGTATTGGA-1_nmr_2.1	nmr_2.1	2838	1124	2	4	T-cell	Naive-T-cell
TTTCCTCCAGGGTATG-1_nmr_2.1	nmr_2.1	1620	630	1	1	Neutrophil.1	Neutrophil.1
TTTCCTCCATACGCTA-1_nmr_2.1	nmr_2.1	5856	648	5	2	Erythroid	Erythroid.1
TTTCCTCGTCCAGTAT-1_nmr_2.1	nmr_2.1	6530	2124	2	8	T-cell	Cytotoxic-Cd8-T-cell
TTTCCTCTCATCTGTT-1_nmr_2.1	nmr_2.1	473	302	1	1	Neutrophil.1	Neutrophil.1
TTTCCTCTCGGCGCTA-1_nmr_2.1	nmr_2.1	2416	1047	3	7	B-cell	B-cell
TTTCCTCTCTGTCCGT-1_nmr_2.1	nmr_2.1	2566	1105	2	4	T-cell	Naive-T-cell
TTTGCGCGTCAGGACA-1_nmr_2.1	nmr_2.1	1061	461	1	1	Neutrophil.1	Neutrophil.1
TTTGCGCTCACGATGT-1_nmr_2.1	nmr_2.1	1984	762	1	1	Neutrophil.1	Neutrophil.1
TTTGCGCTCTCTGTCG-1_nmr_2.1	nmr_2.1	2561	1199	2	4	T-cell	Naive-T-cell
TTTGGTTCAAGAGGCT-1_nmr_2.1	nmr_2.1	6203	1320	5	9	Erythroid	Erythroid.2
TTTGGTTCAGGGTTAG-1_nmr_2.1	nmr_2.1	623	431	3	7	B-cell	B-cell
TTTGGTTTCCATTCTA-1_nmr_2.1	nmr_2.1	1401	705	6	11	Red-pulp-macrophage	Red-pulp-macrophage
TTTGTCACATTGGTAC-1_nmr_2.1	nmr_2.1	5536	1745	2	4	T-cell	Naive-T-cell
TTTGTCAGTCTTGCGG-1_nmr_2.1	nmr_2.1	3266	1015	2	4	T-cell	Naive-T-cell
TTTGTCAGTGATGTCT-1_nmr_2.1	nmr_2.1	5998	1798	2	4	T-cell	Naive-T-cell
TTTGTCATCGAACGGA-1_nmr_2.1	nmr_2.1	3743	1563	3	7	B-cell	B-cell
AAACCTGCATAGAAAC-1_nmr_2.2	nmr_2.2	1082	563	2	4	T-cell	Naive-T-cell
AAACCTGGTATGGTTC-1_nmr_2.2	nmr_2.2	3750	1330	1	3	Neutrophil.1	Neutrophil.2
AAACCTGGTCACAAGG-1_nmr_2.2	nmr_2.2	3030	1102	2	4	T-cell	Naive-T-cell
AAACCTGGTGACTCAT-1_nmr_2.2	nmr_2.2	8156	1660	3	14	B-cell	Splenic-plasma-cell
AAACCTGTCCACGTGG-1_nmr_2.2	nmr_2.2	1796	1009	2	4	T-cell	Naive-T-cell
AAACCTGTCGAGAGCA-1_nmr_2.2	nmr_2.2	514	303	1	1	Neutrophil.1	Neutrophil.1
AAACGGGAGAGTTGGC-1_nmr_2.2	nmr_2.2	4642	1315	2	4	T-cell	Naive-T-cell
AAACGGGAGGAGTACC-1_nmr_2.2	nmr_2.2	2950	1078	2	4	T-cell	Naive-T-cell
AAACGGGAGGTGTTAA-1_nmr_2.2	nmr_2.2	2338	1040	3	7	B-cell	B-cell
AAACGGGCACGTCTCT-1_nmr_2.2	nmr_2.2	6959	2456	7	18	Dendritic-cell	Timeless-high-APC
AAACGGGCATTAGCCA-1_nmr_2.2	nmr_2.2	2460	1045	2	4	T-cell	Naive-T-cell
AAACGGGGTAAACCTC-1_nmr_2.2	nmr_2.2	7535	2238	4	15	Macrophage	Macrophage.2
AAACGGGGTCACAAGG-1_nmr_2.2	nmr_2.2	1990	1001	3	7	B-cell	B-cell
AAACGGGGTGAGTGAC-1_nmr_2.2	nmr_2.2	2465	973	2	4	T-cell	Naive-T-cell
AAACGGGGTGCCTTGG-1_nmr_2.2	nmr_2.2	1244	616	3	7	B-cell	B-cell
AAACGGGTCCTAAGTG-1_nmr_2.2	nmr_2.2	796	473	2	4	T-cell	Naive-T-cell
AAACGGGTCCTCCTAG-1_nmr_2.2	nmr_2.2	1695	654	1	1	Neutrophil.1	Neutrophil.1
AAACGGGTCTTGTTTG-1_nmr_2.2	nmr_2.2	4957	1703	2	4	T-cell	Naive-T-cell
AAAGATGAGGATGCGT-1_nmr_2.2	nmr_2.2	455	311	6	11	Red-pulp-macrophage	Red-pulp-macrophage
AAAGATGAGGGCTTGA-1_nmr_2.2	nmr_2.2	2893	939	2	4	T-cell	Naive-T-cell
AAAGATGCAGCCTTTC-1_nmr_2.2	nmr_2.2	1763	782	2	4	T-cell	Naive-T-cell
AAAGATGTCCGCTGTT-1_nmr_2.2	nmr_2.2	1532	645	2	4	T-cell	Naive-T-cell
AAAGATGTCTCATTCA-1_nmr_2.2	nmr_2.2	6910	2192	7	18	Dendritic-cell	Timeless-high-APC
AAAGCAAAGTCCTCCT-1_nmr_2.2	nmr_2.2	7622	2038	4	5	Macrophage	Macrophage.1
AAAGCAACACACAGAG-1_nmr_2.2	nmr_2.2	1793	681	1	1	Neutrophil.1	Neutrophil.1
AAAGCAACAGCTGCAC-1_nmr_2.2	nmr_2.2	16488	1753	5	9	Erythroid	Erythroid.2
AAAGCAACAGCTGCTG-1_nmr_2.2	nmr_2.2	7838	2042	4	5	Macrophage	Macrophage.1
AAAGCAACATGACGGA-1_nmr_2.2	nmr_2.2	2971	1049	2	4	T-cell	Naive-T-cell
AAAGCAAGTCCTGCTT-1_nmr_2.2	nmr_2.2	14442	1808	5	9	Erythroid	Erythroid.2
AAAGCAATCATTATCC-1_nmr_2.2	nmr_2.2	823	463	6	11	Red-pulp-macrophage	Red-pulp-macrophage
AAAGCAATCTCAAGTG-1_nmr_2.2	nmr_2.2	1272	610	3	7	B-cell	B-cell
AAAGTAGCAGTACACT-1_nmr_2.2	nmr_2.2	2407	1106	2	4	T-cell	Naive-T-cell
AAAGTAGTCAGCGACC-1_nmr_2.2	nmr_2.2	693	358	1	1	Neutrophil.1	Neutrophil.1
AAAGTAGTCTGGCGAC-1_nmr_2.2	nmr_2.2	5370	1525	2	4	T-cell	Naive-T-cell
AAATGCCCATAAGACA-1_nmr_2.2	nmr_2.2	2058	1017	3	7	B-cell	B-cell
AAATGCCGTACCAGTT-1_nmr_2.2	nmr_2.2	2024	893	3	7	B-cell	B-cell
AAATGCCGTATTCTCT-1_nmr_2.2	nmr_2.2	2007	687	1	1	Neutrophil.1	Neutrophil.1
AACACGTAGATGTGTA-1_nmr_2.2	nmr_2.2	940	394	2	4	T-cell	Naive-T-cell
AACACGTAGCTCCTTC-1_nmr_2.2	nmr_2.2	1908	766	1	1	Neutrophil.1	Neutrophil.1
AACACGTTCCATGAAC-1_nmr_2.2	nmr_2.2	1326	679	2	4	T-cell	Naive-T-cell
AACCATGCACATGACT-1_nmr_2.2	nmr_2.2	1389	671	1	1	Neutrophil.1	Neutrophil.1
AACCATGCACTCAGGC-1_nmr_2.2	nmr_2.2	490	312	2	4	T-cell	Naive-T-cell
AACCATGCATATACGC-1_nmr_2.2	nmr_2.2	4844	1434	2	4	T-cell	Naive-T-cell
AACCATGCATGACATC-1_nmr_2.2	nmr_2.2	886	421	1	1	Neutrophil.1	Neutrophil.1
AACCATGGTAAACCTC-1_nmr_2.2	nmr_2.2	4752	1492	2	4	T-cell	Naive-T-cell
AACCATGGTATAATGG-1_nmr_2.2	nmr_2.2	1330	770	4	13	Macrophage	Unassigned.1
AACCATGTCACCGTAA-1_nmr_2.2	nmr_2.2	2978	999	2	4	T-cell	Naive-T-cell
AACCATGTCATAAAGG-1_nmr_2.2	nmr_2.2	2155	1027	3	7	B-cell	B-cell
AACCGCGAGAACAATC-1_nmr_2.2	nmr_2.2	7538	1146	5	9	Erythroid	Erythroid.2
AACCGCGCAAGTTGTC-1_nmr_2.2	nmr_2.2	1817	697	1	1	Neutrophil.1	Neutrophil.1
AACCGCGGTGCCTGCA-1_nmr_2.2	nmr_2.2	950	512	2	4	T-cell	Naive-T-cell
AACCGCGGTTAAGGGC-1_nmr_2.2	nmr_2.2	711	437	2	4	T-cell	Naive-T-cell
AACCGCGGTTACGCGC-1_nmr_2.2	nmr_2.2	461	299	6	11	Red-pulp-macrophage	Red-pulp-macrophage
AACCGCGGTTCGTTGA-1_nmr_2.2	nmr_2.2	774	421	1	1	Neutrophil.1	Neutrophil.1
AACCGCGGTTGTACAC-1_nmr_2.2	nmr_2.2	2043	661	1	1	Neutrophil.1	Neutrophil.1
AACGTTGAGGCTAGCA-1_nmr_2.2	nmr_2.2	2320	957	2	4	T-cell	Naive-T-cell
AACGTTGCATCACGTA-1_nmr_2.2	nmr_2.2	1733	840	3	7	B-cell	B-cell
AACGTTGGTCTTGATG-1_nmr_2.2	nmr_2.2	4070	1515	2	8	T-cell	Cytotoxic-Cd8-T-cell
AACGTTGGTTCCACAA-1_nmr_2.2	nmr_2.2	2416	985	2	4	T-cell	Naive-T-cell
AACGTTGTCCCAGGTG-1_nmr_2.2	nmr_2.2	794	411	1	1	Neutrophil.1	Neutrophil.1
AACTCAGAGACACGAC-1_nmr_2.2	nmr_2.2	1125	578	1	1	Neutrophil.1	Neutrophil.1
AACTCAGAGCCCAGCT-1_nmr_2.2	nmr_2.2	1314	640	1	1	Neutrophil.1	Neutrophil.1
AACTCAGGTCATCGGC-1_nmr_2.2	nmr_2.2	1342	693	3	7	B-cell	B-cell
AACTCCCCAGATCGGA-1_nmr_2.2	nmr_2.2	12214	1729	5	9	Erythroid	Erythroid.2
AACTCCCCATACGCCG-1_nmr_2.2	nmr_2.2	1450	707	2	4	T-cell	Naive-T-cell
AACTCCCCATGCCTAA-1_nmr_2.2	nmr_2.2	665	362	2	4	T-cell	Naive-T-cell
AACTCCCGTCAAACTC-1_nmr_2.2	nmr_2.2	3714	1479	3	7	B-cell	B-cell
AACTCCCTCAGCTCGG-1_nmr_2.2	nmr_2.2	3752	1404	3	7	B-cell	B-cell
AACTCCCTCCAGAAGG-1_nmr_2.2	nmr_2.2	2066	906	2	4	T-cell	Naive-T-cell
AACTCTTAGAATAGGG-1_nmr_2.2	nmr_2.2	688	379	1	1	Neutrophil.1	Neutrophil.1
AACTCTTAGGGTGTGT-1_nmr_2.2	nmr_2.2	1105	569	3	7	B-cell	B-cell
AACTCTTCATGGTCTA-1_nmr_2.2	nmr_2.2	7497	1974	4	5	Macrophage	Macrophage.1
AACTCTTGTGGTCTCG-1_nmr_2.2	nmr_2.2	2390	924	2	4	T-cell	Naive-T-cell
AACTCTTTCCGGGTGT-1_nmr_2.2	nmr_2.2	4825	1729	2	8	T-cell	Cytotoxic-Cd8-T-cell
AACTCTTTCGGTCTAA-1_nmr_2.2	nmr_2.2	4641	595	5	2	Erythroid	Erythroid.1
AACTCTTTCGTTTAGG-1_nmr_2.2	nmr_2.2	1179	522	1	1	Neutrophil.1	Neutrophil.1
AACTGGTAGAGCAATT-1_nmr_2.2	nmr_2.2	3765	1513	4	5	Macrophage	Macrophage.1
AACTGGTAGCTTTGGT-1_nmr_2.2	nmr_2.2	4785	1813	2	8	T-cell	Cytotoxic-Cd8-T-cell
AACTGGTCAAGCGAGT-1_nmr_2.2	nmr_2.2	1408	581	1	1	Neutrophil.1	Neutrophil.1
AACTGGTCACCCAGTG-1_nmr_2.2	nmr_2.2	2467	1135	4	5	Macrophage	Macrophage.1
AACTGGTGTATGAAAC-1_nmr_2.2	nmr_2.2	1182	524	1	1	Neutrophil.1	Neutrophil.1
AACTGGTGTCTTCGTC-1_nmr_2.2	nmr_2.2	4247	1566	4	5	Macrophage	Macrophage.1
AACTGGTTCAACCATG-1_nmr_2.2	nmr_2.2	1255	640	5	10	Erythroid	Erythroid.3
AACTGGTTCACGCATA-1_nmr_2.2	nmr_2.2	1562	559	1	1	Neutrophil.1	Neutrophil.1
AACTGGTTCTGCTTGC-1_nmr_2.2	nmr_2.2	2550	1076	3	7	B-cell	B-cell
AACTTTCCATCAGTAC-1_nmr_2.2	nmr_2.2	6619	1901	4	5	Macrophage	Macrophage.1
AACTTTCGTACTTAGC-1_nmr_2.2	nmr_2.2	1585	667	1	1	Neutrophil.1	Neutrophil.1
AACTTTCGTCATATGC-1_nmr_2.2	nmr_2.2	12518	2642	4	5	Macrophage	Macrophage.1
AACTTTCTCTTGAGGT-1_nmr_2.2	nmr_2.2	3816	1578	2	4	T-cell	Naive-T-cell
AAGACCTAGTACGTTC-1_nmr_2.2	nmr_2.2	2953	1129	2	4	T-cell	Naive-T-cell
AAGACCTCACAAGTAA-1_nmr_2.2	nmr_2.2	4952	1719	2	4	T-cell	Naive-T-cell
AAGACCTCACCGAATT-1_nmr_2.2	nmr_2.2	7254	1229	3	14	B-cell	Splenic-plasma-cell
AAGACCTGTCCTCCAT-1_nmr_2.2	nmr_2.2	2424	1121	3	7	B-cell	B-cell
AAGACCTGTGGCTCCA-1_nmr_2.2	nmr_2.2	938	464	1	1	Neutrophil.1	Neutrophil.1
AAGACCTTCCTTGCCA-1_nmr_2.2	nmr_2.2	2488	887	1	1	Neutrophil.1	Neutrophil.1
AAGACCTTCGGCTTGG-1_nmr_2.2	nmr_2.2	2108	763	1	1	Neutrophil.1	Neutrophil.1
AAGACCTTCTATCGCC-1_nmr_2.2	nmr_2.2	1086	580	2	4	T-cell	Naive-T-cell
AAGACCTTCTGAAAGA-1_nmr_2.2	nmr_2.2	2767	991	2	4	T-cell	Naive-T-cell
AAGCCGCAGACTCGGA-1_nmr_2.2	nmr_2.2	4045	1351	2	4	T-cell	Naive-T-cell
AAGCCGCAGAGCTTCT-1_nmr_2.2	nmr_2.2	3095	1119	2	4	T-cell	Naive-T-cell
AAGCCGCAGCGCTTAT-1_nmr_2.2	nmr_2.2	32075	3776	5	9	Erythroid	Erythroid.2
AAGCCGCAGTACACCT-1_nmr_2.2	nmr_2.2	2136	951	2	4	T-cell	Naive-T-cell
AAGCCGCCACATTTCT-1_nmr_2.2	nmr_2.2	3001	1353	3	7	B-cell	B-cell
AAGCCGCCATGCAATC-1_nmr_2.2	nmr_2.2	1574	617	1	1	Neutrophil.1	Neutrophil.1
AAGCCGCTCACCGTAA-1_nmr_2.2	nmr_2.2	1433	599	1	1	Neutrophil.1	Neutrophil.1
AAGCCGCTCTGTGCAA-1_nmr_2.2	nmr_2.2	2648	967	2	4	T-cell	Naive-T-cell
AAGGAGCCACTTACGA-1_nmr_2.2	nmr_2.2	2125	776	1	1	Neutrophil.1	Neutrophil.1
AAGGAGCCAGGCAGTA-1_nmr_2.2	nmr_2.2	2558	1232	3	7	B-cell	B-cell
AAGGAGCCAGGGTATG-1_nmr_2.2	nmr_2.2	846	466	6	11	Red-pulp-macrophage	Red-pulp-macrophage
AAGGAGCTCGAGGTAG-1_nmr_2.2	nmr_2.2	2403	964	2	4	T-cell	Naive-T-cell
AAGGAGCTCTCGCTTG-1_nmr_2.2	nmr_2.2	2278	1118	3	7	B-cell	B-cell
AAGGCAGAGGACATTA-1_nmr_2.2	nmr_2.2	1859	861	2	4	T-cell	Naive-T-cell
AAGGCAGCACTGTGTA-1_nmr_2.2	nmr_2.2	1576	731	3	7	B-cell	B-cell
AAGGCAGGTCAACTGT-1_nmr_2.2	nmr_2.2	1840	710	1	1	Neutrophil.1	Neutrophil.1
AAGGCAGGTCGAATCT-1_nmr_2.2	nmr_2.2	1082	450	1	1	Neutrophil.1	Neutrophil.1
AAGGCAGGTTGATTGC-1_nmr_2.2	nmr_2.2	725	527	4	5	Macrophage	Macrophage.1
AAGGCAGTCTCCCTGA-1_nmr_2.2	nmr_2.2	744	376	3	7	B-cell	B-cell
AAGGTTCAGACACGAC-1_nmr_2.2	nmr_2.2	2027	761	1	1	Neutrophil.1	Neutrophil.1
AAGGTTCAGATATGGT-1_nmr_2.2	nmr_2.2	805	483	2	4	T-cell	Naive-T-cell
AAGGTTCAGCTACCGC-1_nmr_2.2	nmr_2.2	2217	988	3	7	B-cell	B-cell
AAGGTTCAGGGCTTCC-1_nmr_2.2	nmr_2.2	1585	601	1	1	Neutrophil.1	Neutrophil.1
AAGGTTCCAGGCTCAC-1_nmr_2.2	nmr_2.2	2670	1113	2	4	T-cell	Naive-T-cell
AAGGTTCCAGGGTATG-1_nmr_2.2	nmr_2.2	639	364	6	11	Red-pulp-macrophage	Red-pulp-macrophage
AAGGTTCGTATCGCAT-1_nmr_2.2	nmr_2.2	2038	846	1	3	Neutrophil.1	Neutrophil.2
AAGTCTGAGCGCTCCA-1_nmr_2.2	nmr_2.2	2242	1011	3	7	B-cell	B-cell
AAGTCTGAGTTCGCAT-1_nmr_2.2	nmr_2.2	3509	1329	2	4	T-cell	Naive-T-cell
AAGTCTGCACTAAGTC-1_nmr_2.2	nmr_2.2	736	396	1	1	Neutrophil.1	Neutrophil.1
AAGTCTGGTAAATGTG-1_nmr_2.2	nmr_2.2	450	309	6	11	Red-pulp-macrophage	Red-pulp-macrophage
AAGTCTGGTCTAAAGA-1_nmr_2.2	nmr_2.2	1965	662	1	1	Neutrophil.1	Neutrophil.1
AAGTCTGGTTACTGAC-1_nmr_2.2	nmr_2.2	9421	2827	7	18	Dendritic-cell	Timeless-high-APC
AAGTCTGGTTCCATGA-1_nmr_2.2	nmr_2.2	826	390	1	1	Neutrophil.1	Neutrophil.1
AAGTCTGGTTGGACCC-1_nmr_2.2	nmr_2.2	1764	668	1	1	Neutrophil.1	Neutrophil.1
AATCCAGAGAGCTGGT-1_nmr_2.2	nmr_2.2	472	326	2	4	T-cell	Naive-T-cell
AATCCAGCAATAAGCA-1_nmr_2.2	nmr_2.2	1339	721	2	8	T-cell	Cytotoxic-Cd8-T-cell
AATCCAGCAGTGACAG-1_nmr_2.2	nmr_2.2	2007	987	2	4	T-cell	Naive-T-cell
AATCCAGCAGTGGAGT-1_nmr_2.2	nmr_2.2	1629	629	1	1	Neutrophil.1	Neutrophil.1
AATCCAGGTGATGTCT-1_nmr_2.2	nmr_2.2	1664	674	1	1	Neutrophil.1	Neutrophil.1
AATCCAGGTGTGAAAT-1_nmr_2.2	nmr_2.2	1414	595	1	1	Neutrophil.1	Neutrophil.1
AATCCAGTCCCTTGCA-1_nmr_2.2	nmr_2.2	1851	972	3	7	B-cell	B-cell
AATCCAGTCCTTCAAT-1_nmr_2.2	nmr_2.2	4294	1649	2	8	T-cell	Cytotoxic-Cd8-T-cell
AATCCAGTCGCCCTTA-1_nmr_2.2	nmr_2.2	844	524	2	4	T-cell	Naive-T-cell
AATCCAGTCTAACTGG-1_nmr_2.2	nmr_2.2	2023	731	1	1	Neutrophil.1	Neutrophil.1
AATCCAGTCTTAACCT-1_nmr_2.2	nmr_2.2	2184	725	1	1	Neutrophil.1	Neutrophil.1
AATCGGTAGAAGGCCT-1_nmr_2.2	nmr_2.2	1808	828	3	7	B-cell	B-cell
AATCGGTAGACAGACC-1_nmr_2.2	nmr_2.2	2067	686	1	1	Neutrophil.1	Neutrophil.1
AATCGGTAGAGAACAG-1_nmr_2.2	nmr_2.2	2078	859	2	4	T-cell	Naive-T-cell
AATCGGTCAGCCACCA-1_nmr_2.2	nmr_2.2	1568	756	2	4	T-cell	Naive-T-cell
AATCGGTGTAAACCTC-1_nmr_2.2	nmr_2.2	1584	732	2	4	T-cell	Naive-T-cell
AATCGGTGTACAGTTC-1_nmr_2.2	nmr_2.2	795	395	4	5	Macrophage	Macrophage.1
ACACCAAAGGTGCTAG-1_nmr_2.2	nmr_2.2	4555	1660	2	8	T-cell	Cytotoxic-Cd8-T-cell
ACACCAACAAGTCTGT-1_nmr_2.2	nmr_2.2	9071	2327	4	5	Macrophage	Macrophage.1
ACACCAACACCGAAAG-1_nmr_2.2	nmr_2.2	677	403	1	1	Neutrophil.1	Neutrophil.1
ACACCAACACTGTCGG-1_nmr_2.2	nmr_2.2	3694	1311	2	4	T-cell	Naive-T-cell
ACACCAACATGGGACA-1_nmr_2.2	nmr_2.2	996	497	2	4	T-cell	Naive-T-cell
ACACCAAGTAAGTGTA-1_nmr_2.2	nmr_2.2	500	410	2	4	T-cell	Naive-T-cell
ACACCAAGTTCAGTAC-1_nmr_2.2	nmr_2.2	1536	791	9	12	Mast-cell	Mast-cell
ACACCAAGTTCCTCCA-1_nmr_2.2	nmr_2.2	1421	617	1	1	Neutrophil.1	Neutrophil.1
ACACCAATCCATGCTC-1_nmr_2.2	nmr_2.2	5478	1740	4	5	Macrophage	Macrophage.1
ACACCAATCTTGAGGT-1_nmr_2.2	nmr_2.2	1190	581	1	1	Neutrophil.1	Neutrophil.1
ACACCCTAGGTGACCA-1_nmr_2.2	nmr_2.2	2209	924	2	4	T-cell	Naive-T-cell
ACACCCTCAAGTTAAG-1_nmr_2.2	nmr_2.2	501	306	4	5	Macrophage	Macrophage.1
ACACCCTCAGTTTACG-1_nmr_2.2	nmr_2.2	2776	1147	2	4	T-cell	Naive-T-cell
ACACCCTGTGTTGGGA-1_nmr_2.2	nmr_2.2	1146	605	2	4	T-cell	Naive-T-cell
ACACCCTGTTCATGGT-1_nmr_2.2	nmr_2.2	2836	1124	2	4	T-cell	Naive-T-cell
ACACCCTTCGCGTTTC-1_nmr_2.2	nmr_2.2	640	360	1	1	Neutrophil.1	Neutrophil.1
ACACCGGAGCGTGAAC-1_nmr_2.2	nmr_2.2	1348	716	3	7	B-cell	B-cell
ACACCGGAGCTAGTGG-1_nmr_2.2	nmr_2.2	2444	1093	7	18	Dendritic-cell	Timeless-high-APC
ACACCGGGTATATCCG-1_nmr_2.2	nmr_2.2	590	481	2	4	T-cell	Naive-T-cell
ACACCGGGTCGATTGT-1_nmr_2.2	nmr_2.2	1495	721	2	4	T-cell	Naive-T-cell
ACACCGGGTCTCCATC-1_nmr_2.2	nmr_2.2	422	304	6	11	Red-pulp-macrophage	Red-pulp-macrophage
ACACCGGGTGTCGCTG-1_nmr_2.2	nmr_2.2	1914	877	3	7	B-cell	B-cell
ACACCGGTCGGAGCAA-1_nmr_2.2	nmr_2.2	2483	774	1	1	Neutrophil.1	Neutrophil.1
ACACTGAAGAGCTTCT-1_nmr_2.2	nmr_2.2	2680	1145	3	7	B-cell	B-cell
ACACTGAAGTCTCCTC-1_nmr_2.2	nmr_2.2	1854	710	1	1	Neutrophil.1	Neutrophil.1
ACACTGACACGGCCAT-1_nmr_2.2	nmr_2.2	2547	1049	2	4	T-cell	Naive-T-cell
ACACTGAGTAGGCTGA-1_nmr_2.2	nmr_2.2	1512	685	1	1	Neutrophil.1	Neutrophil.1
ACACTGAGTCAAAGCG-1_nmr_2.2	nmr_2.2	4245	1409	2	8	T-cell	Cytotoxic-Cd8-T-cell
ACACTGATCGAATGCT-1_nmr_2.2	nmr_2.2	3663	828	8	16	Neutrophil.2	Ltf-high-neutrophil
ACAGCCGAGAGTGACC-1_nmr_2.2	nmr_2.2	3955	1344	3	7	B-cell	B-cell
ACAGCCGCAGCTCGCA-1_nmr_2.2	nmr_2.2	1504	701	2	4	T-cell	Naive-T-cell
ACAGCCGTCATCTGTT-1_nmr_2.2	nmr_2.2	546	343	2	4	T-cell	Naive-T-cell
ACAGCTAAGCAGCCTC-1_nmr_2.2	nmr_2.2	541	323	6	11	Red-pulp-macrophage	Red-pulp-macrophage
ACAGCTAAGCCAACAG-1_nmr_2.2	nmr_2.2	1848	749	1	1	Neutrophil.1	Neutrophil.1
ACAGCTAAGTACATGA-1_nmr_2.2	nmr_2.2	2889	1111	2	4	T-cell	Naive-T-cell
ACAGCTAAGTTAGGTA-1_nmr_2.2	nmr_2.2	6377	1093	5	9	Erythroid	Erythroid.2
ACAGCTAGTCGCGGTT-1_nmr_2.2	nmr_2.2	4547	1880	7	18	Dendritic-cell	Timeless-high-APC
ACAGCTATCTGCAAGT-1_nmr_2.2	nmr_2.2	4047	1451	2	4	T-cell	Naive-T-cell
ACAGCTATCTTGAGAC-1_nmr_2.2	nmr_2.2	2099	795	1	1	Neutrophil.1	Neutrophil.1
ACATACGGTACAGTTC-1_nmr_2.2	nmr_2.2	1964	990	3	7	B-cell	B-cell
ACATACGGTCTCGTTC-1_nmr_2.2	nmr_2.2	1730	608	1	1	Neutrophil.1	Neutrophil.1
ACATACGTCGCCATAA-1_nmr_2.2	nmr_2.2	2012	561	5	9	Erythroid	Erythroid.2
ACATACGTCTCCTATA-1_nmr_2.2	nmr_2.2	6740	2071	2	4	T-cell	Naive-T-cell
ACATACGTCTTGCAAG-1_nmr_2.2	nmr_2.2	1812	661	1	1	Neutrophil.1	Neutrophil.1
ACATCAGAGCCAGTAG-1_nmr_2.2	nmr_2.2	4201	1294	2	4	T-cell	Naive-T-cell
ACATCAGAGCTGTCTA-1_nmr_2.2	nmr_2.2	4442	1622	4	5	Macrophage	Macrophage.1
ACATCAGCACTGTCGG-1_nmr_2.2	nmr_2.2	2300	963	4	5	Macrophage	Macrophage.1
ACATCAGCATAAGACA-1_nmr_2.2	nmr_2.2	1373	634	1	1	Neutrophil.1	Neutrophil.1
ACATCAGCATGCATGT-1_nmr_2.2	nmr_2.2	9982	2727	4	13	Macrophage	Unassigned.1
ACATCAGGTTGAGGTG-1_nmr_2.2	nmr_2.2	2823	996	2	4	T-cell	Naive-T-cell
ACATCAGTCACCAGGC-1_nmr_2.2	nmr_2.2	1627	658	1	1	Neutrophil.1	Neutrophil.1
ACATCAGTCCTTCAAT-1_nmr_2.2	nmr_2.2	1977	981	3	7	B-cell	B-cell
ACATCAGTCTCGATGA-1_nmr_2.2	nmr_2.2	2017	692	1	1	Neutrophil.1	Neutrophil.1
ACATCAGTCTTGTATC-1_nmr_2.2	nmr_2.2	2762	1012	2	4	T-cell	Naive-T-cell
ACATGGTAGAGCTATA-1_nmr_2.2	nmr_2.2	599	328	1	1	Neutrophil.1	Neutrophil.1
ACATGGTAGAGGTTGC-1_nmr_2.2	nmr_2.2	2985	1048	4	5	Macrophage	Macrophage.1
ACATGGTAGGGTGTTG-1_nmr_2.2	nmr_2.2	827	384	1	1	Neutrophil.1	Neutrophil.1
ACATGGTGTCCGTTAA-1_nmr_2.2	nmr_2.2	2766	1103	2	20	T-cell	Unassigned.3
ACATGGTTCCTTTACA-1_nmr_2.2	nmr_2.2	1053	566	6	11	Red-pulp-macrophage	Red-pulp-macrophage
ACATGGTTCTGTGCAA-1_nmr_2.2	nmr_2.2	1899	739	1	1	Neutrophil.1	Neutrophil.1
ACCAGTAAGGCGTACA-1_nmr_2.2	nmr_2.2	2122	852	2	4	T-cell	Naive-T-cell
ACCAGTAAGTACACCT-1_nmr_2.2	nmr_2.2	2183	938	3	7	B-cell	B-cell
ACCAGTAGTACGCTGC-1_nmr_2.2	nmr_2.2	794	591	2	4	T-cell	Naive-T-cell
ACCAGTAGTTGGTAAA-1_nmr_2.2	nmr_2.2	1513	723	3	7	B-cell	B-cell
ACCAGTATCAAACCAC-1_nmr_2.2	nmr_2.2	1216	646	2	4	T-cell	Naive-T-cell
ACCAGTATCCAACCAA-1_nmr_2.2	nmr_2.2	2136	770	1	1	Neutrophil.1	Neutrophil.1
ACCCACTAGCGTCTAT-1_nmr_2.2	nmr_2.2	2052	754	1	1	Neutrophil.1	Neutrophil.1
ACCCACTAGCTGCGAA-1_nmr_2.2	nmr_2.2	8412	2598	7	18	Dendritic-cell	Timeless-high-APC
ACCCACTGTGATGCCC-1_nmr_2.2	nmr_2.2	3083	1034	2	4	T-cell	Naive-T-cell
ACCCACTTCCTATTCA-1_nmr_2.2	nmr_2.2	5038	1764	2	8	T-cell	Cytotoxic-Cd8-T-cell
ACCCACTTCCTTAATC-1_nmr_2.2	nmr_2.2	1507	664	1	1	Neutrophil.1	Neutrophil.1
ACCGTAAAGCTAGTGG-1_nmr_2.2	nmr_2.2	3952	952	5	9	Erythroid	Erythroid.2
ACCGTAACAATCAGAA-1_nmr_2.2	nmr_2.2	12301	2531	4	5	Macrophage	Macrophage.1
ACCGTAACACCATGTA-1_nmr_2.2	nmr_2.2	2710	1120	2	4	T-cell	Naive-T-cell
ACCGTAACATATACGC-1_nmr_2.2	nmr_2.2	9651	2677	2	4	T-cell	Naive-T-cell
ACCGTAAGTTCAGGCC-1_nmr_2.2	nmr_2.2	1892	801	2	4	T-cell	Naive-T-cell
ACCGTAATCAGGTAAA-1_nmr_2.2	nmr_2.2	2919	1287	2	4	T-cell	Naive-T-cell
ACCGTAATCCACGAAT-1_nmr_2.2	nmr_2.2	593	355	6	11	Red-pulp-macrophage	Red-pulp-macrophage
ACCGTAATCCGCATCT-1_nmr_2.2	nmr_2.2	1068	526	2	4	T-cell	Naive-T-cell
ACCGTAATCGTAGGAG-1_nmr_2.2	nmr_2.2	1217	554	1	1	Neutrophil.1	Neutrophil.1
ACCGTAATCTTTAGTC-1_nmr_2.2	nmr_2.2	429	368	2	4	T-cell	Naive-T-cell
ACCTTTAAGATGCCTT-1_nmr_2.2	nmr_2.2	1849	676	1	1	Neutrophil.1	Neutrophil.1
ACCTTTAGTCCGCTGA-1_nmr_2.2	nmr_2.2	1738	693	1	1	Neutrophil.1	Neutrophil.1
ACCTTTAGTGAACCTT-1_nmr_2.2	nmr_2.2	1331	559	1	1	Neutrophil.1	Neutrophil.1
ACGAGCCAGGATTCGG-1_nmr_2.2	nmr_2.2	1907	791	1	6	Neutrophil.1	Neutrophil.3
ACGAGCCCAGATCTGT-1_nmr_2.2	nmr_2.2	597	349	3	7	B-cell	B-cell
ACGAGCCGTGCCTTGG-1_nmr_2.2	nmr_2.2	1266	666	3	7	B-cell	B-cell
ACGAGCCTCGCCTGTT-1_nmr_2.2	nmr_2.2	1691	735	1	1	Neutrophil.1	Neutrophil.1
ACGAGCCTCTTCAACT-1_nmr_2.2	nmr_2.2	1656	644	1	1	Neutrophil.1	Neutrophil.1
ACGAGGAAGGAACTGC-1_nmr_2.2	nmr_2.2	710	387	2	4	T-cell	Naive-T-cell
ACGAGGAAGGGCTTCC-1_nmr_2.2	nmr_2.2	3490	1324	3	7	B-cell	B-cell
ACGAGGAGTAGATTAG-1_nmr_2.2	nmr_2.2	4378	1432	4	5	Macrophage	Macrophage.1
ACGAGGAGTCCGACGT-1_nmr_2.2	nmr_2.2	1604	635	1	1	Neutrophil.1	Neutrophil.1
ACGAGGATCCCTAATT-1_nmr_2.2	nmr_2.2	3522	1328	2	4	T-cell	Naive-T-cell
ACGAGGATCGCATGGC-1_nmr_2.2	nmr_2.2	412	355	2	4	T-cell	Naive-T-cell
ACGATACAGGCTCTTA-1_nmr_2.2	nmr_2.2	4826	1758	2	8	T-cell	Cytotoxic-Cd8-T-cell
ACGATACCAAGTAGTA-1_nmr_2.2	nmr_2.2	2983	1135	3	7	B-cell	B-cell
ACGATACTCCCAGGTG-1_nmr_2.2	nmr_2.2	3218	1194	2	4	T-cell	Naive-T-cell
ACGATACTCCTTGCCA-1_nmr_2.2	nmr_2.2	4167	1438	2	4	T-cell	Naive-T-cell
ACGATGTAGACCACGA-1_nmr_2.2	nmr_2.2	1497	776	2	4	T-cell	Naive-T-cell
ACGATGTAGCAAATCA-1_nmr_2.2	nmr_2.2	920	441	1	1	Neutrophil.1	Neutrophil.1
ACGATGTAGTCTCAAC-1_nmr_2.2	nmr_2.2	6900	2099	4	5	Macrophage	Macrophage.1
ACGATGTCAAGCCTAT-1_nmr_2.2	nmr_2.2	2772	1213	3	7	B-cell	B-cell
ACGATGTCATGTAAGA-1_nmr_2.2	nmr_2.2	9296	2463	4	5	Macrophage	Macrophage.1
ACGATGTCATTCTTAC-1_nmr_2.2	nmr_2.2	717	416	6	11	Red-pulp-macrophage	Red-pulp-macrophage
ACGATGTGTCTGGTCG-1_nmr_2.2	nmr_2.2	622	329	1	1	Neutrophil.1	Neutrophil.1
ACGATGTTCGCTTGTC-1_nmr_2.2	nmr_2.2	8214	2112	4	5	Macrophage	Macrophage.1
ACGCAGCAGAAGCCCA-1_nmr_2.2	nmr_2.2	2852	1296	7	18	Dendritic-cell	Timeless-high-APC
ACGCAGCAGCCAGTAG-1_nmr_2.2	nmr_2.2	30046	3475	5	9	Erythroid	Erythroid.2
ACGCAGCAGCCCAATT-1_nmr_2.2	nmr_2.2	2583	1133	3	7	B-cell	B-cell
ACGCAGCAGTCCAGGA-1_nmr_2.2	nmr_2.2	1929	700	6	11	Red-pulp-macrophage	Red-pulp-macrophage
ACGCAGCGTCGAGTTT-1_nmr_2.2	nmr_2.2	3380	1272	2	4	T-cell	Naive-T-cell
ACGCAGCGTCGGCATC-1_nmr_2.2	nmr_2.2	2779	1193	2	4	T-cell	Naive-T-cell
ACGCAGCGTTACGCGC-1_nmr_2.2	nmr_2.2	2764	918	1	1	Neutrophil.1	Neutrophil.1
ACGCAGCTCAAACCAC-1_nmr_2.2	nmr_2.2	826	475	2	4	T-cell	Naive-T-cell
ACGCAGCTCCTTGCCA-1_nmr_2.2	nmr_2.2	668	356	1	1	Neutrophil.1	Neutrophil.1
ACGCAGCTCTTGCAAG-1_nmr_2.2	nmr_2.2	2424	1013	2	4	T-cell	Naive-T-cell
ACGCCAGAGACCCACC-1_nmr_2.2	nmr_2.2	2784	1178	2	4	T-cell	Naive-T-cell
ACGCCAGTCGGAATCT-1_nmr_2.2	nmr_2.2	10925	2491	4	5	Macrophage	Macrophage.1
ACGCCAGTCGTTTAGG-1_nmr_2.2	nmr_2.2	5051	1716	2	4	T-cell	Naive-T-cell
ACGCCGACATCGGGTC-1_nmr_2.2	nmr_2.2	18139	2453	5	9	Erythroid	Erythroid.2
ACGCCGAGTCTCCCTA-1_nmr_2.2	nmr_2.2	1257	662	3	7	B-cell	B-cell
ACGGAGAGTGGTACAG-1_nmr_2.2	nmr_2.2	10168	2627	4	15	Macrophage	Macrophage.2
ACGGAGAGTGTGCGTC-1_nmr_2.2	nmr_2.2	2836	1145	2	4	T-cell	Naive-T-cell
ACGGAGAGTTGACGTT-1_nmr_2.2	nmr_2.2	2290	736	1	1	Neutrophil.1	Neutrophil.1
ACGGAGATCAACTCTT-1_nmr_2.2	nmr_2.2	644	359	6	11	Red-pulp-macrophage	Red-pulp-macrophage
ACGGCCAAGGACACCA-1_nmr_2.2	nmr_2.2	1785	667	1	1	Neutrophil.1	Neutrophil.1
ACGGCCAAGTGTTAGA-1_nmr_2.2	nmr_2.2	1758	868	3	7	B-cell	B-cell
ACGGCCACAACACCCG-1_nmr_2.2	nmr_2.2	493	314	6	11	Red-pulp-macrophage	Red-pulp-macrophage
ACGGCCACACCTCGGA-1_nmr_2.2	nmr_2.2	1827	697	1	1	Neutrophil.1	Neutrophil.1
ACGGCCACAGTCAGCC-1_nmr_2.2	nmr_2.2	2553	981	2	4	T-cell	Naive-T-cell
ACGGCCACATCGTCGG-1_nmr_2.2	nmr_2.2	1862	749	1	1	Neutrophil.1	Neutrophil.1
ACGGCCAGTCTGCGGT-1_nmr_2.2	nmr_2.2	1201	589	2	4	T-cell	Naive-T-cell
ACGGCCATCAACGCTA-1_nmr_2.2	nmr_2.2	3051	1272	2	4	T-cell	Naive-T-cell
ACGGCCATCCAAGCCG-1_nmr_2.2	nmr_2.2	1357	777	2	4	T-cell	Naive-T-cell
ACGGCCATCGCCAAAT-1_nmr_2.2	nmr_2.2	1682	654	1	1	Neutrophil.1	Neutrophil.1
ACGGCCATCGTTGACA-1_nmr_2.2	nmr_2.2	717	440	6	11	Red-pulp-macrophage	Red-pulp-macrophage
ACGGCCATCTGTTTGT-1_nmr_2.2	nmr_2.2	1097	579	2	4	T-cell	Naive-T-cell
ACGGGCTCACAGATTC-1_nmr_2.2	nmr_2.2	2105	697	1	1	Neutrophil.1	Neutrophil.1
ACGGGCTCAGGGCATA-1_nmr_2.2	nmr_2.2	3824	1325	2	4	T-cell	Naive-T-cell
ACGGGCTCATGGTCAT-1_nmr_2.2	nmr_2.2	1456	742	2	4	T-cell	Naive-T-cell
ACGGGCTGTCACCTAA-1_nmr_2.2	nmr_2.2	659	355	2	4	T-cell	Naive-T-cell
ACGGGCTTCACATGCA-1_nmr_2.2	nmr_2.2	968	501	6	11	Red-pulp-macrophage	Red-pulp-macrophage
ACGGGCTTCCGAAGAG-1_nmr_2.2	nmr_2.2	1815	750	1	1	Neutrophil.1	Neutrophil.1
ACGGGTCAGCGTCTAT-1_nmr_2.2	nmr_2.2	1496	830	4	5	Macrophage	Macrophage.1
ACGGGTCAGCTGGAAC-1_nmr_2.2	nmr_2.2	605	324	1	1	Neutrophil.1	Neutrophil.1
ACGGGTCAGGCTAGCA-1_nmr_2.2	nmr_2.2	3356	1143	2	4	T-cell	Naive-T-cell
ACGGGTCAGGGAAACA-1_nmr_2.2	nmr_2.2	1333	743	3	7	B-cell	B-cell
ACGGGTCAGTGTCCCG-1_nmr_2.2	nmr_2.2	1136	597	3	7	B-cell	B-cell
ACGGGTCGTCCAGTTA-1_nmr_2.2	nmr_2.2	3372	1426	3	7	B-cell	B-cell
ACGGGTCGTCGCTTCT-1_nmr_2.2	nmr_2.2	4334	1269	5	10	Erythroid	Erythroid.3
ACGGGTCTCTACTATC-1_nmr_2.2	nmr_2.2	1660	812	6	11	Red-pulp-macrophage	Red-pulp-macrophage
ACGGGTCTCTTATCTG-1_nmr_2.2	nmr_2.2	4480	1606	2	4	T-cell	Naive-T-cell
ACGTCAACAACGATGG-1_nmr_2.2	nmr_2.2	2985	1231	3	7	B-cell	B-cell
ACGTCAACACTGAAGG-1_nmr_2.2	nmr_2.2	3022	1104	2	4	T-cell	Naive-T-cell
ACGTCAAGTCAAACTC-1_nmr_2.2	nmr_2.2	4632	1573	4	5	Macrophage	Macrophage.1
ACGTCAAGTCCGTGAC-1_nmr_2.2	nmr_2.2	1108	514	1	1	Neutrophil.1	Neutrophil.1
ACGTCAATCCTGCAGG-1_nmr_2.2	nmr_2.2	1057	476	1	1	Neutrophil.1	Neutrophil.1
ACTATCTAGACTGGGT-1_nmr_2.2	nmr_2.2	4919	1802	4	13	Macrophage	Unassigned.1
ACTATCTAGTAGATGT-1_nmr_2.2	nmr_2.2	634	325	1	1	Neutrophil.1	Neutrophil.1
ACTATCTAGTGAAGAG-1_nmr_2.2	nmr_2.2	1472	573	1	1	Neutrophil.1	Neutrophil.1
ACTATCTTCACCGGGT-1_nmr_2.2	nmr_2.2	1839	657	1	1	Neutrophil.1	Neutrophil.1
ACTATCTTCATGCAAC-1_nmr_2.2	nmr_2.2	782	354	1	1	Neutrophil.1	Neutrophil.1
ACTATCTTCGTGGTCG-1_nmr_2.2	nmr_2.2	1009	504	1	1	Neutrophil.1	Neutrophil.1
ACTATCTTCTCTTATG-1_nmr_2.2	nmr_2.2	5118	1719	4	5	Macrophage	Macrophage.1
ACTGAACAGACCCACC-1_nmr_2.2	nmr_2.2	730	407	1	1	Neutrophil.1	Neutrophil.1
ACTGAACAGCAATCTC-1_nmr_2.2	nmr_2.2	3942	1539	3	7	B-cell	B-cell
ACTGAACAGCTGAACG-1_nmr_2.2	nmr_2.2	2052	863	2	4	T-cell	Naive-T-cell
ACTGAACCAAGGCTCC-1_nmr_2.2	nmr_2.2	2762	1092	2	4	T-cell	Naive-T-cell
ACTGAACCATGTTGAC-1_nmr_2.2	nmr_2.2	1074	611	3	14	B-cell	Splenic-plasma-cell
ACTGAACGTGATGATA-1_nmr_2.2	nmr_2.2	3819	1227	2	4	T-cell	Naive-T-cell
ACTGAACTCAGGCCCA-1_nmr_2.2	nmr_2.2	961	439	1	1	Neutrophil.1	Neutrophil.1
ACTGAACTCCGATATG-1_nmr_2.2	nmr_2.2	1483	635	1	1	Neutrophil.1	Neutrophil.1
ACTGAGTAGATGCCTT-1_nmr_2.2	nmr_2.2	7342	733	5	2	Erythroid	Erythroid.1
ACTGAGTAGCTACCTA-1_nmr_2.2	nmr_2.2	1353	756	3	7	B-cell	B-cell
ACTGAGTCACGCCAGT-1_nmr_2.2	nmr_2.2	1759	728	1	1	Neutrophil.1	Neutrophil.1
ACTGAGTGTAGTGAAT-1_nmr_2.2	nmr_2.2	624	299	2	4	T-cell	Naive-T-cell
ACTGAGTTCGTCACGG-1_nmr_2.2	nmr_2.2	7189	1858	4	5	Macrophage	Macrophage.1
ACTGAGTTCTGTCTAT-1_nmr_2.2	nmr_2.2	4110	1545	2	4	T-cell	Naive-T-cell
ACTGATGAGTTGCAGG-1_nmr_2.2	nmr_2.2	2535	817	1	1	Neutrophil.1	Neutrophil.1
ACTGATGCAATGACCT-1_nmr_2.2	nmr_2.2	16953	3572	4	13	Macrophage	Unassigned.1
ACTGATGCACCAGCAC-1_nmr_2.2	nmr_2.2	2348	788	1	1	Neutrophil.1	Neutrophil.1
ACTGATGCAGACGCAA-1_nmr_2.2	nmr_2.2	635	337	6	11	Red-pulp-macrophage	Red-pulp-macrophage
ACTGATGGTGCAACTT-1_nmr_2.2	nmr_2.2	2257	946	2	4	T-cell	Naive-T-cell
ACTGATGGTTATGTGC-1_nmr_2.2	nmr_2.2	966	432	1	1	Neutrophil.1	Neutrophil.1
ACTGATGGTTGGTGGA-1_nmr_2.2	nmr_2.2	2874	1090	2	4	T-cell	Naive-T-cell
ACTGATGTCGCTAGCG-1_nmr_2.2	nmr_2.2	1751	632	1	1	Neutrophil.1	Neutrophil.1
ACTGATGTCGGAGGTA-1_nmr_2.2	nmr_2.2	3627	1118	2	4	T-cell	Naive-T-cell
ACTGCTCAGAGGGCTT-1_nmr_2.2	nmr_2.2	2163	1025	3	7	B-cell	B-cell
ACTGCTCAGGTGCTAG-1_nmr_2.2	nmr_2.2	8309	2256	4	5	Macrophage	Macrophage.1
ACTGCTCCACAACTGT-1_nmr_2.2	nmr_2.2	10614	2687	4	5	Macrophage	Macrophage.1
ACTGCTCCAGATGGGT-1_nmr_2.2	nmr_2.2	3804	1387	2	4	T-cell	Naive-T-cell
ACTGCTCCATTTGCCC-1_nmr_2.2	nmr_2.2	1754	609	1	1	Neutrophil.1	Neutrophil.1
ACTGCTCGTCATGCAT-1_nmr_2.2	nmr_2.2	2631	1176	3	7	B-cell	B-cell
ACTGCTCGTGGTACAG-1_nmr_2.2	nmr_2.2	902	439	1	1	Neutrophil.1	Neutrophil.1
ACTGCTCGTTTGACTG-1_nmr_2.2	nmr_2.2	1389	304	5	2	Erythroid	Erythroid.1
ACTGTCCAGACTGTAA-1_nmr_2.2	nmr_2.2	1111	470	1	1	Neutrophil.1	Neutrophil.1
ACTGTCCAGCCCGAAA-1_nmr_2.2	nmr_2.2	3595	1234	3	7	B-cell	B-cell
ACTGTCCAGCGTCTAT-1_nmr_2.2	nmr_2.2	840	396	1	1	Neutrophil.1	Neutrophil.1
ACTGTCCAGGTGCTTT-1_nmr_2.2	nmr_2.2	8345	2466	2	4	T-cell	Naive-T-cell
ACTGTCCAGTTTAGGA-1_nmr_2.2	nmr_2.2	1444	544	1	1	Neutrophil.1	Neutrophil.1
ACTGTCCGTCTTTCAT-1_nmr_2.2	nmr_2.2	1803	1025	4	5	Macrophage	Macrophage.1
ACTGTCCGTGTTTGGT-1_nmr_2.2	nmr_2.2	4433	603	5	2	Erythroid	Erythroid.1
ACTGTCCTCACTTCAT-1_nmr_2.2	nmr_2.2	4069	1415	2	4	T-cell	Naive-T-cell
ACTGTCCTCCTGCTTG-1_nmr_2.2	nmr_2.2	678	411	6	11	Red-pulp-macrophage	Red-pulp-macrophage
ACTGTCCTCGACAGCC-1_nmr_2.2	nmr_2.2	1374	599	1	1	Neutrophil.1	Neutrophil.1
ACTTACTAGATGCGAC-1_nmr_2.2	nmr_2.2	431	297	6	11	Red-pulp-macrophage	Red-pulp-macrophage
ACTTACTAGCATCATC-1_nmr_2.2	nmr_2.2	3200	1199	2	4	T-cell	Naive-T-cell
ACTTACTAGGTGTGGT-1_nmr_2.2	nmr_2.2	732	385	4	5	Macrophage	Macrophage.1
ACTTACTCAAAGAATC-1_nmr_2.2	nmr_2.2	650	385	4	5	Macrophage	Macrophage.1
ACTTACTCAAGTCTGT-1_nmr_2.2	nmr_2.2	1867	775	1	1	Neutrophil.1	Neutrophil.1
ACTTACTGTACTCGCG-1_nmr_2.2	nmr_2.2	2773	1071	2	4	T-cell	Naive-T-cell
ACTTACTGTCACTTCC-1_nmr_2.2	nmr_2.2	4574	1531	3	7	B-cell	B-cell
ACTTACTTCCCACTTG-1_nmr_2.2	nmr_2.2	703	420	6	11	Red-pulp-macrophage	Red-pulp-macrophage
ACTTACTTCTTAGCCC-1_nmr_2.2	nmr_2.2	3290	1172	2	4	T-cell	Naive-T-cell
ACTTGTTAGAAGGACA-1_nmr_2.2	nmr_2.2	1489	732	3	7	B-cell	B-cell
ACTTGTTAGACAATAC-1_nmr_2.2	nmr_2.2	2985	1118	2	4	T-cell	Naive-T-cell
ACTTGTTAGGTGCAAC-1_nmr_2.2	nmr_2.2	3370	1189	2	4	T-cell	Naive-T-cell
ACTTGTTAGTTGTAGA-1_nmr_2.2	nmr_2.2	3141	1206	2	4	T-cell	Naive-T-cell
ACTTGTTCAAGGGTCA-1_nmr_2.2	nmr_2.2	2975	1069	2	4	T-cell	Naive-T-cell
ACTTGTTCAATGTTGC-1_nmr_2.2	nmr_2.2	3224	1272	4	5	Macrophage	Macrophage.1
ACTTGTTCACATAACC-1_nmr_2.2	nmr_2.2	6872	2401	7	18	Dendritic-cell	Timeless-high-APC
ACTTGTTCAGTATGCT-1_nmr_2.2	nmr_2.2	15544	3234	3	14	B-cell	Splenic-plasma-cell
ACTTGTTGTAGTGAAT-1_nmr_2.2	nmr_2.2	2226	857	2	4	T-cell	Naive-T-cell
ACTTGTTGTCTCCACT-1_nmr_2.2	nmr_2.2	769	438	6	11	Red-pulp-macrophage	Red-pulp-macrophage
ACTTGTTGTGTGACCC-1_nmr_2.2	nmr_2.2	1849	975	3	7	B-cell	B-cell
ACTTGTTGTTACGTCA-1_nmr_2.2	nmr_2.2	1924	787	2	4	T-cell	Naive-T-cell
ACTTTCAAGCTACCGC-1_nmr_2.2	nmr_2.2	9014	2585	7	18	Dendritic-cell	Timeless-high-APC
ACTTTCACAGCTCCGA-1_nmr_2.2	nmr_2.2	686	343	2	4	T-cell	Naive-T-cell
ACTTTCACAGTCGTGC-1_nmr_2.2	nmr_2.2	511	307	6	11	Red-pulp-macrophage	Red-pulp-macrophage
ACTTTCAGTCTCACCT-1_nmr_2.2	nmr_2.2	633	396	6	11	Red-pulp-macrophage	Red-pulp-macrophage
ACTTTCATCGCAGGCT-1_nmr_2.2	nmr_2.2	1937	682	1	1	Neutrophil.1	Neutrophil.1
AGAATAGAGCCTCGTG-1_nmr_2.2	nmr_2.2	7042	494	5	2	Erythroid	Erythroid.1
AGAATAGAGGACAGCT-1_nmr_2.2	nmr_2.2	1478	565	1	1	Neutrophil.1	Neutrophil.1
AGAATAGAGGGTCGAT-1_nmr_2.2	nmr_2.2	727	394	1	1	Neutrophil.1	Neutrophil.1
AGAATAGAGTGGTAAT-1_nmr_2.2	nmr_2.2	1657	791	3	7	B-cell	B-cell
AGAATAGGTCTAGAGG-1_nmr_2.2	nmr_2.2	1572	804	2	4	T-cell	Naive-T-cell
AGAATAGGTCTCTTTA-1_nmr_2.2	nmr_2.2	1176	512	4	5	Macrophage	Macrophage.1
AGAATAGGTTACAGAA-1_nmr_2.2	nmr_2.2	1521	700	2	4	T-cell	Naive-T-cell
AGAATAGTCATGTAGC-1_nmr_2.2	nmr_2.2	810	405	1	1	Neutrophil.1	Neutrophil.1
AGAATAGTCCTGTAGA-1_nmr_2.2	nmr_2.2	1587	710	1	1	Neutrophil.1	Neutrophil.1
AGACGTTCAAGCGCTC-1_nmr_2.2	nmr_2.2	2455	928	2	4	T-cell	Naive-T-cell
AGACGTTCATTATCTC-1_nmr_2.2	nmr_2.2	980	518	1	1	Neutrophil.1	Neutrophil.1
AGACGTTGTATAGGGC-1_nmr_2.2	nmr_2.2	2611	1028	4	5	Macrophage	Macrophage.1
AGACGTTTCAACCATG-1_nmr_2.2	nmr_2.2	2730	1327	7	18	Dendritic-cell	Timeless-high-APC
AGACGTTTCCGTCATC-1_nmr_2.2	nmr_2.2	1751	701	1	1	Neutrophil.1	Neutrophil.1
AGACGTTTCCTTAATC-1_nmr_2.2	nmr_2.2	10436	1667	3	14	B-cell	Splenic-plasma-cell
AGACGTTTCTCCGGTT-1_nmr_2.2	nmr_2.2	8109	2113	4	5	Macrophage	Macrophage.1
AGAGCGACAAATACAG-1_nmr_2.2	nmr_2.2	1464	687	1	1	Neutrophil.1	Neutrophil.1
AGAGCGACAACGCACC-1_nmr_2.2	nmr_2.2	2039	766	2	4	T-cell	Naive-T-cell
AGAGCGACAGGTTTCA-1_nmr_2.2	nmr_2.2	1864	724	1	1	Neutrophil.1	Neutrophil.1
AGAGCGACATTAGCCA-1_nmr_2.2	nmr_2.2	2828	1044	2	4	T-cell	Naive-T-cell
AGAGCGACATTCACTT-1_nmr_2.2	nmr_2.2	1374	514	1	1	Neutrophil.1	Neutrophil.1
AGAGCGAGTCGACTGC-1_nmr_2.2	nmr_2.2	3318	1281	2	4	T-cell	Naive-T-cell
AGAGCGAGTTCCACAA-1_nmr_2.2	nmr_2.2	1074	524	2	4	T-cell	Naive-T-cell
AGAGCGAGTTTGCATG-1_nmr_2.2	nmr_2.2	6066	666	5	2	Erythroid	Erythroid.1
AGAGCGATCACCCTCA-1_nmr_2.2	nmr_2.2	3167	1465	3	7	B-cell	B-cell
AGAGCTTAGATCTGCT-1_nmr_2.2	nmr_2.2	2799	1153	2	4	T-cell	Naive-T-cell
AGAGCTTAGTTGAGAT-1_nmr_2.2	nmr_2.2	783	465	3	7	B-cell	B-cell
AGAGCTTCAATAGCAA-1_nmr_2.2	nmr_2.2	737	394	4	5	Macrophage	Macrophage.1
AGAGCTTCATCTCCCA-1_nmr_2.2	nmr_2.2	2151	709	1	1	Neutrophil.1	Neutrophil.1
AGAGCTTGTCTGCGGT-1_nmr_2.2	nmr_2.2	924	405	1	1	Neutrophil.1	Neutrophil.1
AGAGCTTTCGCTAGCG-1_nmr_2.2	nmr_2.2	1198	533	1	1	Neutrophil.1	Neutrophil.1
AGAGTGGAGAAAGTGG-1_nmr_2.2	nmr_2.2	6439	1895	4	5	Macrophage	Macrophage.1
AGAGTGGAGTTGTAGA-1_nmr_2.2	nmr_2.2	3360	1089	2	4	T-cell	Naive-T-cell
AGAGTGGCAAAGGTGC-1_nmr_2.2	nmr_2.2	3498	1152	2	4	T-cell	Naive-T-cell
AGAGTGGCAGCTTAAC-1_nmr_2.2	nmr_2.2	660	343	1	1	Neutrophil.1	Neutrophil.1
AGAGTGGTCACTCCTG-1_nmr_2.2	nmr_2.2	4129	1514	4	5	Macrophage	Macrophage.1
AGAGTGGTCCACGAAT-1_nmr_2.2	nmr_2.2	10188	2321	4	5	Macrophage	Macrophage.1
AGATCTGAGGCTACGA-1_nmr_2.2	nmr_2.2	753	461	3	7	B-cell	B-cell
AGATCTGCACTTAAGC-1_nmr_2.2	nmr_2.2	2067	948	3	7	B-cell	B-cell
AGATCTGCAGGTGGAT-1_nmr_2.2	nmr_2.2	4704	1553	4	5	Macrophage	Macrophage.1
AGATCTGCATCGACGC-1_nmr_2.2	nmr_2.2	1303	611	1	1	Neutrophil.1	Neutrophil.1
AGATCTGGTGCTCTTC-1_nmr_2.2	nmr_2.2	1452	325	5	2	Erythroid	Erythroid.1
AGATCTGGTTATCACG-1_nmr_2.2	nmr_2.2	2164	1000	4	5	Macrophage	Macrophage.1
AGATCTGTCACCACCT-1_nmr_2.2	nmr_2.2	4619	1688	2	8	T-cell	Cytotoxic-Cd8-T-cell
AGATTGCAGAATAGGG-1_nmr_2.2	nmr_2.2	8243	2334	4	5	Macrophage	Macrophage.1
AGATTGCAGGAGTAGA-1_nmr_2.2	nmr_2.2	1520	567	1	1	Neutrophil.1	Neutrophil.1
AGATTGCCAAGCCGTC-1_nmr_2.2	nmr_2.2	1863	585	1	1	Neutrophil.1	Neutrophil.1
AGATTGCCACCAGATT-1_nmr_2.2	nmr_2.2	725	429	2	4	T-cell	Naive-T-cell
AGATTGCCAGGACGTA-1_nmr_2.2	nmr_2.2	1830	891	3	7	B-cell	B-cell
AGATTGCGTCAATGTC-1_nmr_2.2	nmr_2.2	2542	807	1	1	Neutrophil.1	Neutrophil.1
AGATTGCGTTCACCTC-1_nmr_2.2	nmr_2.2	2985	1219	2	4	T-cell	Naive-T-cell
AGATTGCTCAGTTTGG-1_nmr_2.2	nmr_2.2	4819	1508	2	4	T-cell	Naive-T-cell
AGCAGCCAGGGAAACA-1_nmr_2.2	nmr_2.2	2992	1301	3	7	B-cell	B-cell
AGCAGCCAGGGAGTAA-1_nmr_2.2	nmr_2.2	1773	785	2	4	T-cell	Naive-T-cell
AGCAGCCCAAGCCTAT-1_nmr_2.2	nmr_2.2	743	444	6	11	Red-pulp-macrophage	Red-pulp-macrophage
AGCAGCCCAGACGTAG-1_nmr_2.2	nmr_2.2	1238	603	2	4	T-cell	Naive-T-cell
AGCAGCCGTTGTACAC-1_nmr_2.2	nmr_2.2	961	471	4	5	Macrophage	Macrophage.1
AGCAGCCGTTTGACAC-1_nmr_2.2	nmr_2.2	2236	812	1	1	Neutrophil.1	Neutrophil.1
AGCATACAGACAGACC-1_nmr_2.2	nmr_2.2	10289	1678	5	9	Erythroid	Erythroid.2
AGCATACAGCCGGTAA-1_nmr_2.2	nmr_2.2	2458	1043	2	4	T-cell	Naive-T-cell
AGCATACAGCTGTCTA-1_nmr_2.2	nmr_2.2	4540	1343	2	4	T-cell	Naive-T-cell
AGCATACAGGCTCAGA-1_nmr_2.2	nmr_2.2	1050	577	3	7	B-cell	B-cell
AGCCTAAAGCTAGTTC-1_nmr_2.2	nmr_2.2	2896	1115	2	4	T-cell	Naive-T-cell
AGCCTAAAGGCGTACA-1_nmr_2.2	nmr_2.2	584	350	6	11	Red-pulp-macrophage	Red-pulp-macrophage
AGCCTAAAGTTGAGTA-1_nmr_2.2	nmr_2.2	3648	1334	2	4	T-cell	Naive-T-cell
AGCCTAACAGCTGGCT-1_nmr_2.2	nmr_2.2	2092	1020	3	7	B-cell	B-cell
AGCCTAAGTCAGTGGA-1_nmr_2.2	nmr_2.2	10443	2255	4	5	Macrophage	Macrophage.1
AGCCTAAGTCATATCG-1_nmr_2.2	nmr_2.2	3154	1304	3	7	B-cell	B-cell
AGCCTAAGTGAACCTT-1_nmr_2.2	nmr_2.2	1788	942	3	7	B-cell	B-cell
AGCCTAATCACTTATC-1_nmr_2.2	nmr_2.2	7049	2005	2	20	T-cell	Unassigned.3
AGCCTAATCTATGTGG-1_nmr_2.2	nmr_2.2	5188	1863	6	11	Red-pulp-macrophage	Red-pulp-macrophage
AGCCTAATCTTGCAAG-1_nmr_2.2	nmr_2.2	2186	996	3	7	B-cell	B-cell
AGCGGTCAGTCAATAG-1_nmr_2.2	nmr_2.2	1433	529	1	1	Neutrophil.1	Neutrophil.1
AGCGGTCCAAACCCAT-1_nmr_2.2	nmr_2.2	793	373	1	1	Neutrophil.1	Neutrophil.1
AGCGGTCCACGGCCAT-1_nmr_2.2	nmr_2.2	2399	1190	3	7	B-cell	B-cell
AGCGGTCGTCGGATCC-1_nmr_2.2	nmr_2.2	1221	523	2	4	T-cell	Naive-T-cell
AGCGGTCGTTCCTCCA-1_nmr_2.2	nmr_2.2	7228	2011	4	5	Macrophage	Macrophage.1
AGCGGTCTCAGCTGGC-1_nmr_2.2	nmr_2.2	1263	538	5	10	Erythroid	Erythroid.3
AGCGGTCTCTAACTCT-1_nmr_2.2	nmr_2.2	1226	501	1	1	Neutrophil.1	Neutrophil.1
AGCGTATAGGGTTCCC-1_nmr_2.2	nmr_2.2	1126	527	4	5	Macrophage	Macrophage.1
AGCGTATAGTTCGCAT-1_nmr_2.2	nmr_2.2	2214	928	2	4	T-cell	Naive-T-cell
AGCGTATCACACAGAG-1_nmr_2.2	nmr_2.2	970	307	5	2	Erythroid	Erythroid.1
AGCGTATCACGGTAAG-1_nmr_2.2	nmr_2.2	2034	720	1	1	Neutrophil.1	Neutrophil.1
AGCGTATCATTTGCCC-1_nmr_2.2	nmr_2.2	1692	559	1	1	Neutrophil.1	Neutrophil.1
AGCGTATGTAATCACC-1_nmr_2.2	nmr_2.2	1019	595	3	7	B-cell	B-cell
AGCGTATGTACAGCAG-1_nmr_2.2	nmr_2.2	2075	887	3	7	B-cell	B-cell
AGCGTATGTAGTGAAT-1_nmr_2.2	nmr_2.2	5962	622	5	2	Erythroid	Erythroid.1
AGCGTATTCGTCCAGG-1_nmr_2.2	nmr_2.2	2863	1070	2	4	T-cell	Naive-T-cell
AGCGTCGAGCATGGCA-1_nmr_2.2	nmr_2.2	2790	1070	4	5	Macrophage	Macrophage.1
AGCGTCGAGTTGAGAT-1_nmr_2.2	nmr_2.2	7994	2179	2	4	T-cell	Naive-T-cell
AGCGTCGCAAGTCATC-1_nmr_2.2	nmr_2.2	2045	878	6	11	Red-pulp-macrophage	Red-pulp-macrophage
AGCGTCGGTACCATCA-1_nmr_2.2	nmr_2.2	739	359	1	1	Neutrophil.1	Neutrophil.1
AGCGTCGGTAGCGTCC-1_nmr_2.2	nmr_2.2	1136	461	1	1	Neutrophil.1	Neutrophil.1
AGCGTCGGTGAGCGAT-1_nmr_2.2	nmr_2.2	11164	1549	5	9	Erythroid	Erythroid.2
AGCGTCGTCGGTCTAA-1_nmr_2.2	nmr_2.2	12726	1476	8	16	Neutrophil.2	Ltf-high-neutrophil
AGCTCCTAGAGGGCTT-1_nmr_2.2	nmr_2.2	1392	659	2	4	T-cell	Naive-T-cell
AGCTCCTAGTGTGGCA-1_nmr_2.2	nmr_2.2	3825	1334	2	4	T-cell	Naive-T-cell
AGCTCCTCACCCTATC-1_nmr_2.2	nmr_2.2	10883	1907	3	14	B-cell	Splenic-plasma-cell
AGCTCCTCAGTGAGTG-1_nmr_2.2	nmr_2.2	2447	796	1	1	Neutrophil.1	Neutrophil.1
AGCTCCTCATTGTGCA-1_nmr_2.2	nmr_2.2	2159	1043	2	4	T-cell	Naive-T-cell
AGCTCCTTCGTGGACC-1_nmr_2.2	nmr_2.2	587	416	2	4	T-cell	Naive-T-cell
AGCTCTCCATCCTTGC-1_nmr_2.2	nmr_2.2	1577	627	1	1	Neutrophil.1	Neutrophil.1
AGCTCTCGTCTCAACA-1_nmr_2.2	nmr_2.2	2893	1376	3	7	B-cell	B-cell
AGCTCTCGTGATAAAC-1_nmr_2.2	nmr_2.2	3756	1296	2	4	T-cell	Naive-T-cell
AGCTCTCGTTTAGCTG-1_nmr_2.2	nmr_2.2	1918	787	2	4	T-cell	Naive-T-cell
AGCTCTCTCACGCATA-1_nmr_2.2	nmr_2.2	451	375	2	4	T-cell	Naive-T-cell
AGCTTGAAGCGATTCT-1_nmr_2.2	nmr_2.2	1767	684	1	1	Neutrophil.1	Neutrophil.1
AGCTTGACAAGGCTCC-1_nmr_2.2	nmr_2.2	4708	1547	2	4	T-cell	Naive-T-cell
AGCTTGACACGACTCG-1_nmr_2.2	nmr_2.2	2089	990	3	7	B-cell	B-cell
AGCTTGAGTGACTACT-1_nmr_2.2	nmr_2.2	2429	1031	4	5	Macrophage	Macrophage.1
AGCTTGATCCTTGGTC-1_nmr_2.2	nmr_2.2	2652	1045	3	7	B-cell	B-cell
AGGCCACAGTGAACAT-1_nmr_2.2	nmr_2.2	5301	1665	2	4	T-cell	Naive-T-cell
AGGCCACCACATCTTT-1_nmr_2.2	nmr_2.2	865	408	2	4	T-cell	Naive-T-cell
AGGCCACCACTCTGTC-1_nmr_2.2	nmr_2.2	5887	1723	4	5	Macrophage	Macrophage.1
AGGCCACCATCCGCGA-1_nmr_2.2	nmr_2.2	1441	773	3	7	B-cell	B-cell
AGGCCACGTATCGCAT-1_nmr_2.2	nmr_2.2	3073	1172	2	4	T-cell	Naive-T-cell
AGGCCACGTGACTCAT-1_nmr_2.2	nmr_2.2	1607	706	1	1	Neutrophil.1	Neutrophil.1
AGGCCACTCGCTAGCG-1_nmr_2.2	nmr_2.2	6721	1872	4	5	Macrophage	Macrophage.1
AGGCCACTCGTGGTCG-1_nmr_2.2	nmr_2.2	3253	1323	3	7	B-cell	B-cell
AGGCCGTAGGACACCA-1_nmr_2.2	nmr_2.2	2113	1005	3	7	B-cell	B-cell
AGGCCGTCAATGAAAC-1_nmr_2.2	nmr_2.2	2792	1334	2	8	T-cell	Cytotoxic-Cd8-T-cell
AGGCCGTGTGTTGAGG-1_nmr_2.2	nmr_2.2	1389	853	4	5	Macrophage	Macrophage.1
AGGCCGTGTTTAAGCC-1_nmr_2.2	nmr_2.2	594	312	1	1	Neutrophil.1	Neutrophil.1
AGGCCGTTCCAGATCA-1_nmr_2.2	nmr_2.2	2931	1099	2	4	T-cell	Naive-T-cell
AGGGAGTAGCCCAATT-1_nmr_2.2	nmr_2.2	1399	629	2	4	T-cell	Naive-T-cell
AGGGAGTAGCTAGCCC-1_nmr_2.2	nmr_2.2	596	408	2	4	T-cell	Naive-T-cell
AGGGAGTAGGAGTCTG-1_nmr_2.2	nmr_2.2	9417	1927	5	9	Erythroid	Erythroid.2
AGGGAGTCAGGTCTCG-1_nmr_2.2	nmr_2.2	526	332	6	11	Red-pulp-macrophage	Red-pulp-macrophage
AGGGAGTCATCACGTA-1_nmr_2.2	nmr_2.2	1652	668	1	1	Neutrophil.1	Neutrophil.1
AGGGAGTGTGGCGAAT-1_nmr_2.2	nmr_2.2	826	448	6	11	Red-pulp-macrophage	Red-pulp-macrophage
AGGGAGTGTGTAATGA-1_nmr_2.2	nmr_2.2	1845	908	3	7	B-cell	B-cell
AGGGATGCACGAGAGT-1_nmr_2.2	nmr_2.2	494	330	6	11	Red-pulp-macrophage	Red-pulp-macrophage
AGGGATGCATGTAAGA-1_nmr_2.2	nmr_2.2	5574	1626	2	4	T-cell	Naive-T-cell
AGGGATGTCAGAGACG-1_nmr_2.2	nmr_2.2	3331	626	5	9	Erythroid	Erythroid.2
AGGGTGAAGAGCCTAG-1_nmr_2.2	nmr_2.2	1847	739	1	1	Neutrophil.1	Neutrophil.1
AGGGTGAAGCTCAACT-1_nmr_2.2	nmr_2.2	2010	972	3	7	B-cell	B-cell
AGGGTGAAGGCGACAT-1_nmr_2.2	nmr_2.2	6757	1899	4	5	Macrophage	Macrophage.1
AGGGTGACAGATGAGC-1_nmr_2.2	nmr_2.2	2679	1008	2	4	T-cell	Naive-T-cell
AGGGTGAGTCTAGCGC-1_nmr_2.2	nmr_2.2	493	307	2	4	T-cell	Naive-T-cell
AGGGTGAGTGGCAAAC-1_nmr_2.2	nmr_2.2	1248	647	3	7	B-cell	B-cell
AGGGTGAGTTCCCTTG-1_nmr_2.2	nmr_2.2	739	445	3	7	B-cell	B-cell
AGGGTGATCAGTTGAC-1_nmr_2.2	nmr_2.2	1209	548	1	1	Neutrophil.1	Neutrophil.1
AGGGTGATCCTCAATT-1_nmr_2.2	nmr_2.2	2700	774	1	1	Neutrophil.1	Neutrophil.1
AGGTCATAGACAGAGA-1_nmr_2.2	nmr_2.2	529	305	4	5	Macrophage	Macrophage.1
AGGTCATCAAGACGTG-1_nmr_2.2	nmr_2.2	1625	782	2	4	T-cell	Naive-T-cell
AGGTCATCAATAGCGG-1_nmr_2.2	nmr_2.2	1046	552	9	12	Mast-cell	Mast-cell
AGGTCATGTCTAACGT-1_nmr_2.2	nmr_2.2	854	514	2	4	T-cell	Naive-T-cell
AGGTCATTCCAAACAC-1_nmr_2.2	nmr_2.2	3603	1224	2	4	T-cell	Naive-T-cell
AGGTCATTCCGAATGT-1_nmr_2.2	nmr_2.2	2635	1202	3	7	B-cell	B-cell
AGGTCATTCTTCATGT-1_nmr_2.2	nmr_2.2	3541	1210	2	4	T-cell	Naive-T-cell
AGGTCCGAGAAGCCCA-1_nmr_2.2	nmr_2.2	4419	1510	2	4	T-cell	Naive-T-cell
AGGTCCGAGGGTCGAT-1_nmr_2.2	nmr_2.2	2055	924	3	7	B-cell	B-cell
AGGTCCGCAACCGCCA-1_nmr_2.2	nmr_2.2	664	376	6	11	Red-pulp-macrophage	Red-pulp-macrophage
AGGTCCGCATGGGAAC-1_nmr_2.2	nmr_2.2	10183	2394	4	5	Macrophage	Macrophage.1
AGGTCCGGTGAAATCA-1_nmr_2.2	nmr_2.2	1372	602	1	1	Neutrophil.1	Neutrophil.1
AGGTCCGGTGGGTCAA-1_nmr_2.2	nmr_2.2	8058	2378	4	13	Macrophage	Unassigned.1
AGGTCCGTCTGCTGCT-1_nmr_2.2	nmr_2.2	3488	1481	3	7	B-cell	B-cell
AGTAGTCAGTAGCCGA-1_nmr_2.2	nmr_2.2	3363	446	5	2	Erythroid	Erythroid.1
AGTAGTCAGTAGGCCA-1_nmr_2.2	nmr_2.2	1176	638	3	7	B-cell	B-cell
AGTAGTCCATAAGACA-1_nmr_2.2	nmr_2.2	622	417	6	11	Red-pulp-macrophage	Red-pulp-macrophage
AGTAGTCGTAAACCTC-1_nmr_2.2	nmr_2.2	3140	1272	3	7	B-cell	B-cell
AGTAGTCGTCGTGGCT-1_nmr_2.2	nmr_2.2	6352	2093	7	18	Dendritic-cell	Timeless-high-APC
AGTAGTCTCCGTCAAA-1_nmr_2.2	nmr_2.2	799	387	1	1	Neutrophil.1	Neutrophil.1
AGTAGTCTCCTCATTA-1_nmr_2.2	nmr_2.2	1976	799	2	4	T-cell	Naive-T-cell
AGTAGTCTCGTCGTTC-1_nmr_2.2	nmr_2.2	755	473	2	4	T-cell	Naive-T-cell
AGTAGTCTCTCGATGA-1_nmr_2.2	nmr_2.2	1538	626	1	1	Neutrophil.1	Neutrophil.1
AGTCTTTAGACAAAGG-1_nmr_2.2	nmr_2.2	1541	658	1	1	Neutrophil.1	Neutrophil.1
AGTCTTTAGGAGCGAG-1_nmr_2.2	nmr_2.2	2422	1090	3	7	B-cell	B-cell
AGTCTTTCACTATCTT-1_nmr_2.2	nmr_2.2	2096	790	1	1	Neutrophil.1	Neutrophil.1
AGTCTTTCATCAGTAC-1_nmr_2.2	nmr_2.2	2156	872	1	1	Neutrophil.1	Neutrophil.1
AGTCTTTCATCGGAAG-1_nmr_2.2	nmr_2.2	783	376	4	5	Macrophage	Macrophage.1
AGTCTTTGTAGCCTCG-1_nmr_2.2	nmr_2.2	1090	509	4	5	Macrophage	Macrophage.1
AGTCTTTTCTGCGACG-1_nmr_2.2	nmr_2.2	1289	607	1	1	Neutrophil.1	Neutrophil.1
AGTGAGGAGCCAGGAT-1_nmr_2.2	nmr_2.2	772	426	6	11	Red-pulp-macrophage	Red-pulp-macrophage
AGTGAGGAGTAACCCT-1_nmr_2.2	nmr_2.2	1951	892	2	4	T-cell	Naive-T-cell
AGTGAGGCATCAGTAC-1_nmr_2.2	nmr_2.2	663	390	3	7	B-cell	B-cell
AGTGAGGGTACCGCTG-1_nmr_2.2	nmr_2.2	2810	925	1	1	Neutrophil.1	Neutrophil.1
AGTGAGGGTCGATTGT-1_nmr_2.2	nmr_2.2	1154	651	3	7	B-cell	B-cell
AGTGAGGTCATTGCGA-1_nmr_2.2	nmr_2.2	1738	635	1	1	Neutrophil.1	Neutrophil.1
AGTGGGAAGCGTGAGT-1_nmr_2.2	nmr_2.2	5085	1419	2	4	T-cell	Naive-T-cell
AGTGGGAAGGCTATCT-1_nmr_2.2	nmr_2.2	3506	1160	2	4	T-cell	Naive-T-cell
AGTGGGAAGGTGCTAG-1_nmr_2.2	nmr_2.2	2172	679	1	1	Neutrophil.1	Neutrophil.1
AGTGGGAAGTGAATTG-1_nmr_2.2	nmr_2.2	2285	869	2	4	T-cell	Naive-T-cell
AGTGGGACACAGTCGC-1_nmr_2.2	nmr_2.2	1849	637	1	1	Neutrophil.1	Neutrophil.1
AGTGGGAGTAATAGCA-1_nmr_2.2	nmr_2.2	1475	800	3	7	B-cell	B-cell
AGTGGGAGTCTGGAGA-1_nmr_2.2	nmr_2.2	1751	758	2	4	T-cell	Naive-T-cell
AGTGGGATCACCAGGC-1_nmr_2.2	nmr_2.2	2177	966	2	4	T-cell	Naive-T-cell
AGTGTCAAGAGTACAT-1_nmr_2.2	nmr_2.2	1945	865	2	4	T-cell	Naive-T-cell
AGTGTCAAGGCACATG-1_nmr_2.2	nmr_2.2	3146	1245	2	4	T-cell	Naive-T-cell
AGTGTCAGTATTAGCC-1_nmr_2.2	nmr_2.2	1638	646	1	1	Neutrophil.1	Neutrophil.1
AGTGTCAGTGCATCTA-1_nmr_2.2	nmr_2.2	3490	1207	2	4	T-cell	Naive-T-cell
AGTGTCATCCTTTCTC-1_nmr_2.2	nmr_2.2	3161	1125	2	4	T-cell	Naive-T-cell
AGTGTCATCTTGTTTG-1_nmr_2.2	nmr_2.2	769	466	2	4	T-cell	Naive-T-cell
AGTTGGTAGATCTGAA-1_nmr_2.2	nmr_2.2	2156	951	2	4	T-cell	Naive-T-cell
AGTTGGTAGCGATCCC-1_nmr_2.2	nmr_2.2	1962	885	2	4	T-cell	Naive-T-cell
AGTTGGTAGGATTCGG-1_nmr_2.2	nmr_2.2	1507	772	3	7	B-cell	B-cell
AGTTGGTTCGTACCGG-1_nmr_2.2	nmr_2.2	1992	712	1	1	Neutrophil.1	Neutrophil.1
AGTTGGTTCTGGAGCC-1_nmr_2.2	nmr_2.2	4828	911	5	9	Erythroid	Erythroid.2
ATAACGCAGGGTCTCC-1_nmr_2.2	nmr_2.2	3379	1222	2	4	T-cell	Naive-T-cell
ATAACGCCAACCGCCA-1_nmr_2.2	nmr_2.2	2090	900	3	7	B-cell	B-cell
ATAACGCCACATCTTT-1_nmr_2.2	nmr_2.2	1426	656	1	1	Neutrophil.1	Neutrophil.1
ATAACGCCACGTCTCT-1_nmr_2.2	nmr_2.2	2178	997	3	7	B-cell	B-cell
ATAACGCCATGACGGA-1_nmr_2.2	nmr_2.2	636	301	1	1	Neutrophil.1	Neutrophil.1
ATAACGCTCAGCGATT-1_nmr_2.2	nmr_2.2	2818	1010	2	4	T-cell	Naive-T-cell
ATAACGCTCATAACCG-1_nmr_2.2	nmr_2.2	740	372	1	1	Neutrophil.1	Neutrophil.1
ATAACGCTCGGTTAAC-1_nmr_2.2	nmr_2.2	6172	1146	3	14	B-cell	Splenic-plasma-cell
ATAAGAGCAAGGTTCT-1_nmr_2.2	nmr_2.2	2218	1047	3	7	B-cell	B-cell
ATAAGAGCACCGCTAG-1_nmr_2.2	nmr_2.2	2269	785	1	1	Neutrophil.1	Neutrophil.1
ATAAGAGCATTCGACA-1_nmr_2.2	nmr_2.2	618	315	1	1	Neutrophil.1	Neutrophil.1
ATAAGAGGTATATGGA-1_nmr_2.2	nmr_2.2	943	518	2	4	T-cell	Naive-T-cell
ATAAGAGGTCAATGTC-1_nmr_2.2	nmr_2.2	827	401	1	1	Neutrophil.1	Neutrophil.1
ATAGACCCAATCACAC-1_nmr_2.2	nmr_2.2	1753	659	1	1	Neutrophil.1	Neutrophil.1
ATAGACCCACTTGGAT-1_nmr_2.2	nmr_2.2	464	371	2	4	T-cell	Naive-T-cell
ATAGACCGTTCCGGCA-1_nmr_2.2	nmr_2.2	1921	931	3	7	B-cell	B-cell
ATAGACCTCAGCGACC-1_nmr_2.2	nmr_2.2	997	607	2	4	T-cell	Naive-T-cell
ATAGACCTCAGGCCCA-1_nmr_2.2	nmr_2.2	1831	905	2	4	T-cell	Naive-T-cell
ATAGACCTCGATCCCT-1_nmr_2.2	nmr_2.2	4676	1423	4	5	Macrophage	Macrophage.1
ATAGACCTCTAGCACA-1_nmr_2.2	nmr_2.2	1368	597	1	1	Neutrophil.1	Neutrophil.1
ATCACGAAGGTGTGGT-1_nmr_2.2	nmr_2.2	638	376	3	7	B-cell	B-cell
ATCACGAGTGCAGTAG-1_nmr_2.2	nmr_2.2	1753	657	1	1	Neutrophil.1	Neutrophil.1
ATCACGATCACAAACC-1_nmr_2.2	nmr_2.2	2781	1060	3	7	B-cell	B-cell
ATCACGATCCCTAACC-1_nmr_2.2	nmr_2.2	3045	1113	3	7	B-cell	B-cell
ATCACGATCCGCAGTG-1_nmr_2.2	nmr_2.2	22452	3090	5	9	Erythroid	Erythroid.2
ATCACGATCGTACGGC-1_nmr_2.2	nmr_2.2	949	464	2	4	T-cell	Naive-T-cell
ATCACGATCTGCGACG-1_nmr_2.2	nmr_2.2	3328	1124	2	4	T-cell	Naive-T-cell
ATCATCTAGCGTTCCG-1_nmr_2.2	nmr_2.2	10572	2396	4	5	Macrophage	Macrophage.1
ATCATCTCACTTAACG-1_nmr_2.2	nmr_2.2	1029	501	4	5	Macrophage	Macrophage.1
ATCATCTCAGCCTGTG-1_nmr_2.2	nmr_2.2	1604	710	1	1	Neutrophil.1	Neutrophil.1
ATCATCTCAGTATGCT-1_nmr_2.2	nmr_2.2	1348	672	7	18	Dendritic-cell	Timeless-high-APC
ATCATCTCATCTATGG-1_nmr_2.2	nmr_2.2	577	366	6	11	Red-pulp-macrophage	Red-pulp-macrophage
ATCATCTCATGGTCAT-1_nmr_2.2	nmr_2.2	1223	555	6	11	Red-pulp-macrophage	Red-pulp-macrophage
ATCATCTGTACTCTCC-1_nmr_2.2	nmr_2.2	3118	1192	3	7	B-cell	B-cell
ATCATCTTCAGTTTGG-1_nmr_2.2	nmr_2.2	3361	1503	3	7	B-cell	B-cell
ATCATCTTCTGGGCCA-1_nmr_2.2	nmr_2.2	2186	783	1	1	Neutrophil.1	Neutrophil.1
ATCATGGAGTTGTCGT-1_nmr_2.2	nmr_2.2	2902	1148	2	4	T-cell	Naive-T-cell
ATCATGGCATTGGTAC-1_nmr_2.2	nmr_2.2	4798	476	5	2	Erythroid	Erythroid.1
ATCATGGTCCTGCTTG-1_nmr_2.2	nmr_2.2	989	475	1	1	Neutrophil.1	Neutrophil.1
ATCATGGTCTGACCTC-1_nmr_2.2	nmr_2.2	2171	894	2	4	T-cell	Naive-T-cell
ATCCACCAGCGACGTA-1_nmr_2.2	nmr_2.2	708	381	1	1	Neutrophil.1	Neutrophil.1
ATCCACCAGCGATCCC-1_nmr_2.2	nmr_2.2	1180	541	2	4	T-cell	Naive-T-cell
ATCCACCCAACTTGAC-1_nmr_2.2	nmr_2.2	1710	615	1	1	Neutrophil.1	Neutrophil.1
ATCCACCCAAGGTTTC-1_nmr_2.2	nmr_2.2	2855	1230	3	7	B-cell	B-cell
ATCCACCGTACGAAAT-1_nmr_2.2	nmr_2.2	2247	1050	2	4	T-cell	Naive-T-cell
ATCCACCTCACCCTCA-1_nmr_2.2	nmr_2.2	1426	759	2	4	T-cell	Naive-T-cell
ATCCACCTCACTTACT-1_nmr_2.2	nmr_2.2	1660	618	1	1	Neutrophil.1	Neutrophil.1
ATCCACCTCATTGCGA-1_nmr_2.2	nmr_2.2	10991	1986	3	14	B-cell	Splenic-plasma-cell
ATCCGAAAGACCCACC-1_nmr_2.2	nmr_2.2	2088	897	3	7	B-cell	B-cell
ATCCGAAAGATACACA-1_nmr_2.2	nmr_2.2	3606	1297	2	4	T-cell	Naive-T-cell
ATCCGAAAGCCTATGT-1_nmr_2.2	nmr_2.2	4239	1410	2	4	T-cell	Naive-T-cell
ATCCGAAAGCTAAACA-1_nmr_2.2	nmr_2.2	10840	3015	7	18	Dendritic-cell	Timeless-high-APC
ATCCGAAGTCACCCAG-1_nmr_2.2	nmr_2.2	779	441	6	11	Red-pulp-macrophage	Red-pulp-macrophage
ATCCGAATCAGAGCTT-1_nmr_2.2	nmr_2.2	1277	568	1	1	Neutrophil.1	Neutrophil.1
ATCCGAATCCACGTTC-1_nmr_2.2	nmr_2.2	1961	756	1	1	Neutrophil.1	Neutrophil.1
ATCGAGTAGCTAGTGG-1_nmr_2.2	nmr_2.2	2334	1113	3	7	B-cell	B-cell
ATCGAGTAGGGCTCTC-1_nmr_2.2	nmr_2.2	2104	889	3	7	B-cell	B-cell
ATCGAGTCAATCCAAC-1_nmr_2.2	nmr_2.2	1335	553	1	1	Neutrophil.1	Neutrophil.1
ATCGAGTCACGTAAGG-1_nmr_2.2	nmr_2.2	2340	1037	3	7	B-cell	B-cell
ATCGAGTTCAGGTTCA-1_nmr_2.2	nmr_2.2	4484	1468	3	7	B-cell	B-cell
ATCGAGTTCTACCTGC-1_nmr_2.2	nmr_2.2	25551	3297	5	9	Erythroid	Erythroid.2
ATCTACTAGCTAACAA-1_nmr_2.2	nmr_2.2	2018	760	1	1	Neutrophil.1	Neutrophil.1
ATCTACTAGCTTTGGT-1_nmr_2.2	nmr_2.2	923	444	6	11	Red-pulp-macrophage	Red-pulp-macrophage
ATCTACTCACATCTTT-1_nmr_2.2	nmr_2.2	11876	1531	5	9	Erythroid	Erythroid.2
ATCTACTCATACGCTA-1_nmr_2.2	nmr_2.2	3401	1302	4	5	Macrophage	Macrophage.1
ATCTACTGTCGCGAAA-1_nmr_2.2	nmr_2.2	756	475	2	4	T-cell	Naive-T-cell
ATCTACTTCACTTATC-1_nmr_2.2	nmr_2.2	3811	421	5	2	Erythroid	Erythroid.1
ATCTACTTCTATGTGG-1_nmr_2.2	nmr_2.2	2534	1077	2	4	T-cell	Naive-T-cell
ATCTACTTCTGCTGCT-1_nmr_2.2	nmr_2.2	1610	713	1	1	Neutrophil.1	Neutrophil.1
ATCTGCCCAGGCGATA-1_nmr_2.2	nmr_2.2	3196	1323	2	4	T-cell	Naive-T-cell
ATCTGCCGTGCGAAAC-1_nmr_2.2	nmr_2.2	661	319	1	1	Neutrophil.1	Neutrophil.1
ATGAGGGAGCGTAATA-1_nmr_2.2	nmr_2.2	3132	1239	3	7	B-cell	B-cell
ATGAGGGAGTATTGGA-1_nmr_2.2	nmr_2.2	2243	728	1	1	Neutrophil.1	Neutrophil.1
ATGAGGGGTATAGTAG-1_nmr_2.2	nmr_2.2	446	304	6	11	Red-pulp-macrophage	Red-pulp-macrophage
ATGAGGGGTATTACCG-1_nmr_2.2	nmr_2.2	2082	902	3	7	B-cell	B-cell
ATGAGGGGTCAGAAGC-1_nmr_2.2	nmr_2.2	3312	1377	3	7	B-cell	B-cell
ATGAGGGGTCCCTTGT-1_nmr_2.2	nmr_2.2	1488	591	1	1	Neutrophil.1	Neutrophil.1
ATGAGGGGTCCTAGCG-1_nmr_2.2	nmr_2.2	3555	1345	2	4	T-cell	Naive-T-cell
ATGAGGGTCAGGTAAA-1_nmr_2.2	nmr_2.2	711	392	2	4	T-cell	Naive-T-cell
ATGCGATAGACTAGGC-1_nmr_2.2	nmr_2.2	1736	764	2	4	T-cell	Naive-T-cell
ATGCGATAGCGCCTCA-1_nmr_2.2	nmr_2.2	1411	622	1	1	Neutrophil.1	Neutrophil.1
ATGCGATAGCGTTGCC-1_nmr_2.2	nmr_2.2	7189	2061	4	5	Macrophage	Macrophage.1
ATGCGATGTAGGCATG-1_nmr_2.2	nmr_2.2	1541	632	1	3	Neutrophil.1	Neutrophil.2
ATGCGATGTCCTAGCG-1_nmr_2.2	nmr_2.2	1548	833	3	7	B-cell	B-cell
ATGCGATTCGCCGTGA-1_nmr_2.2	nmr_2.2	2111	1006	3	7	B-cell	B-cell
ATGCGATTCGTAGGTT-1_nmr_2.2	nmr_2.2	20120	2827	5	9	Erythroid	Erythroid.2
ATGCGATTCTTCGAGA-1_nmr_2.2	nmr_2.2	2780	1102	2	4	T-cell	Naive-T-cell
ATGGGAGGTAGGAGTC-1_nmr_2.2	nmr_2.2	1718	919	3	7	B-cell	B-cell
ATGGGAGGTTGGACCC-1_nmr_2.2	nmr_2.2	1258	611	1	1	Neutrophil.1	Neutrophil.1
ATGGGAGTCAGGCAAG-1_nmr_2.2	nmr_2.2	2414	915	2	4	T-cell	Naive-T-cell
ATGGGAGTCTGCTGCT-1_nmr_2.2	nmr_2.2	2317	904	2	4	T-cell	Naive-T-cell
ATGTGTGAGACCACGA-1_nmr_2.2	nmr_2.2	2055	853	2	4	T-cell	Naive-T-cell
ATGTGTGAGACTTGAA-1_nmr_2.2	nmr_2.2	712	340	1	1	Neutrophil.1	Neutrophil.1
ATGTGTGCACGGTAGA-1_nmr_2.2	nmr_2.2	2405	976	2	4	T-cell	Naive-T-cell
ATGTGTGGTCGACTGC-1_nmr_2.2	nmr_2.2	4441	1593	2	4	T-cell	Naive-T-cell
ATGTGTGGTGGTTTCA-1_nmr_2.2	nmr_2.2	1024	592	3	7	B-cell	B-cell
ATTACTCAGATGCCTT-1_nmr_2.2	nmr_2.2	4837	1562	2	4	T-cell	Naive-T-cell
ATTACTCAGCACACAG-1_nmr_2.2	nmr_2.2	1659	650	1	1	Neutrophil.1	Neutrophil.1
ATTACTCGTAATCACC-1_nmr_2.2	nmr_2.2	1779	679	1	1	Neutrophil.1	Neutrophil.1
ATTACTCGTCGGATCC-1_nmr_2.2	nmr_2.2	2568	808	1	1	Neutrophil.1	Neutrophil.1
ATTACTCTCACCACCT-1_nmr_2.2	nmr_2.2	1067	485	1	1	Neutrophil.1	Neutrophil.1
ATTACTCTCGGAGCAA-1_nmr_2.2	nmr_2.2	2976	1162	3	7	B-cell	B-cell
ATTACTCTCTAACGGT-1_nmr_2.2	nmr_2.2	718	471	7	18	Dendritic-cell	Timeless-high-APC
ATTACTCTCTTAGCCC-1_nmr_2.2	nmr_2.2	1925	980	6	11	Red-pulp-macrophage	Red-pulp-macrophage
ATTATCCAGTAAGTAC-1_nmr_2.2	nmr_2.2	625	343	1	1	Neutrophil.1	Neutrophil.1
ATTATCCCAATGGACG-1_nmr_2.2	nmr_2.2	1577	640	1	1	Neutrophil.1	Neutrophil.1
ATTATCCGTAGGACAC-1_nmr_2.2	nmr_2.2	1343	645	1	1	Neutrophil.1	Neutrophil.1
ATTATCCGTAGGGACT-1_nmr_2.2	nmr_2.2	4842	1578	2	4	T-cell	Naive-T-cell
ATTATCCTCTGCCCTA-1_nmr_2.2	nmr_2.2	1450	594	1	1	Neutrophil.1	Neutrophil.1
ATTCTACAGTTCGATC-1_nmr_2.2	nmr_2.2	396	329	4	5	Macrophage	Macrophage.1
ATTCTACCAATAAGCA-1_nmr_2.2	nmr_2.2	3562	1345	2	4	T-cell	Naive-T-cell
ATTCTACCAGGTCTCG-1_nmr_2.2	nmr_2.2	3264	1238	2	4	T-cell	Naive-T-cell
ATTCTACCATACTCTT-1_nmr_2.2	nmr_2.2	464	302	6	11	Red-pulp-macrophage	Red-pulp-macrophage
ATTCTACGTCTGGTCG-1_nmr_2.2	nmr_2.2	735	379	1	1	Neutrophil.1	Neutrophil.1
ATTCTACTCACTGGGC-1_nmr_2.2	nmr_2.2	749	454	6	11	Red-pulp-macrophage	Red-pulp-macrophage
ATTGGACAGACCTAGG-1_nmr_2.2	nmr_2.2	5325	1841	2	8	T-cell	Cytotoxic-Cd8-T-cell
ATTGGACTCCTTCAAT-1_nmr_2.2	nmr_2.2	408	346	2	4	T-cell	Naive-T-cell
ATTGGTGAGGATGGTC-1_nmr_2.2	nmr_2.2	1060	469	1	1	Neutrophil.1	Neutrophil.1
ATTGGTGCACAAGTAA-1_nmr_2.2	nmr_2.2	1469	655	1	1	Neutrophil.1	Neutrophil.1
ATTGGTGGTACATCCA-1_nmr_2.2	nmr_2.2	1604	800	2	4	T-cell	Naive-T-cell
ATTGGTGGTCGAGATG-1_nmr_2.2	nmr_2.2	649	365	4	5	Macrophage	Macrophage.1
ATTGGTGTCCTAGGGC-1_nmr_2.2	nmr_2.2	1434	749	9	12	Mast-cell	Mast-cell
ATTGGTGTCGACAGCC-1_nmr_2.2	nmr_2.2	855	353	1	1	Neutrophil.1	Neutrophil.1
ATTTCTGCACGTAAGG-1_nmr_2.2	nmr_2.2	1336	903	4	5	Macrophage	Macrophage.1
ATTTCTGTCACGATGT-1_nmr_2.2	nmr_2.2	4366	1750	7	18	Dendritic-cell	Timeless-high-APC
ATTTCTGTCAGCGACC-1_nmr_2.2	nmr_2.2	1228	566	4	5	Macrophage	Macrophage.1
ATTTCTGTCTGTTTGT-1_nmr_2.2	nmr_2.2	7006	2031	4	5	Macrophage	Macrophage.1
ATTTCTGTCTTTACAC-1_nmr_2.2	nmr_2.2	10225	2375	4	5	Macrophage	Macrophage.1
CAACCAAAGAGCTATA-1_nmr_2.2	nmr_2.2	1118	692	2	4	T-cell	Naive-T-cell
CAACCAAAGCGACGTA-1_nmr_2.2	nmr_2.2	1806	902	3	7	B-cell	B-cell
CAACCAACACGAGAGT-1_nmr_2.2	nmr_2.2	604	362	2	4	T-cell	Naive-T-cell
CAACCAACACGTGAGA-1_nmr_2.2	nmr_2.2	4278	1528	3	7	B-cell	B-cell
CAACCAATCCGCGCAA-1_nmr_2.2	nmr_2.2	1185	658	6	11	Red-pulp-macrophage	Red-pulp-macrophage
CAACCTCAGCTACCGC-1_nmr_2.2	nmr_2.2	3697	1562	4	5	Macrophage	Macrophage.1
CAACCTCCATAGGATA-1_nmr_2.2	nmr_2.2	2076	904	2	4	T-cell	Naive-T-cell
CAACCTCGTAGCGATG-1_nmr_2.2	nmr_2.2	1977	821	2	4	T-cell	Naive-T-cell
CAACCTCGTCGTTGTA-1_nmr_2.2	nmr_2.2	895	423	1	1	Neutrophil.1	Neutrophil.1
CAACCTCGTTCCATGA-1_nmr_2.2	nmr_2.2	2139	770	1	1	Neutrophil.1	Neutrophil.1
CAACCTCTCAATAAGG-1_nmr_2.2	nmr_2.2	620	366	4	5	Macrophage	Macrophage.1
CAACCTCTCCGTCAAA-1_nmr_2.2	nmr_2.2	1870	672	1	1	Neutrophil.1	Neutrophil.1
CAACCTCTCGCATGGC-1_nmr_2.2	nmr_2.2	533	355	6	11	Red-pulp-macrophage	Red-pulp-macrophage
CAACTAGAGACGCACA-1_nmr_2.2	nmr_2.2	12297	2620	4	5	Macrophage	Macrophage.1
CAACTAGAGCTTATCG-1_nmr_2.2	nmr_2.2	1467	575	1	1	Neutrophil.1	Neutrophil.1
CAACTAGCACGCTTTC-1_nmr_2.2	nmr_2.2	1254	696	2	4	T-cell	Naive-T-cell
CAACTAGCATGTTGAC-1_nmr_2.2	nmr_2.2	2115	817	2	4	T-cell	Naive-T-cell
CAACTAGGTTACGGAG-1_nmr_2.2	nmr_2.2	2437	1009	2	4	T-cell	Naive-T-cell
CAACTAGGTTGTCTTT-1_nmr_2.2	nmr_2.2	1589	693	5	10	Erythroid	Erythroid.3
CAACTAGTCATTGCGA-1_nmr_2.2	nmr_2.2	2566	972	2	4	T-cell	Naive-T-cell
CAACTAGTCTAACCGA-1_nmr_2.2	nmr_2.2	1890	920	2	4	T-cell	Naive-T-cell
CAACTAGTCTGCTTGC-1_nmr_2.2	nmr_2.2	2903	1186	2	8	T-cell	Cytotoxic-Cd8-T-cell
CAACTAGTCTTCGGTC-1_nmr_2.2	nmr_2.2	1671	683	1	1	Neutrophil.1	Neutrophil.1
CAACTAGTCTTTACGT-1_nmr_2.2	nmr_2.2	1874	1017	3	7	B-cell	B-cell
CAAGAAAAGCAATCTC-1_nmr_2.2	nmr_2.2	785	454	6	11	Red-pulp-macrophage	Red-pulp-macrophage
CAAGAAAAGCTACCTA-1_nmr_2.2	nmr_2.2	3640	1247	2	4	T-cell	Naive-T-cell
CAAGAAAAGGTACTCT-1_nmr_2.2	nmr_2.2	544	323	6	11	Red-pulp-macrophage	Red-pulp-macrophage
CAAGAAAGTTCAACCA-1_nmr_2.2	nmr_2.2	3124	1232	2	4	T-cell	Naive-T-cell
CAAGATCAGCCGCCTA-1_nmr_2.2	nmr_2.2	14748	3542	7	18	Dendritic-cell	Timeless-high-APC
CAAGATCAGGCTAGAC-1_nmr_2.2	nmr_2.2	3499	1370	3	7	B-cell	B-cell
CAAGATCGTAGCGTCC-1_nmr_2.2	nmr_2.2	2808	831	1	1	Neutrophil.1	Neutrophil.1
CAAGATCGTCTTGATG-1_nmr_2.2	nmr_2.2	20293	2571	5	9	Erythroid	Erythroid.2
CAAGATCTCAACTCTT-1_nmr_2.2	nmr_2.2	2441	1108	3	7	B-cell	B-cell
CAAGGCCAGGATGCGT-1_nmr_2.2	nmr_2.2	662	358	4	5	Macrophage	Macrophage.1
CAAGGCCCAGACGCAA-1_nmr_2.2	nmr_2.2	896	566	2	4	T-cell	Naive-T-cell
CAAGGCCGTGGACGAT-1_nmr_2.2	nmr_2.2	3031	1331	3	7	B-cell	B-cell
CAAGGCCTCAGAAATG-1_nmr_2.2	nmr_2.2	437	302	6	11	Red-pulp-macrophage	Red-pulp-macrophage
CAAGGCCTCATGTCTT-1_nmr_2.2	nmr_2.2	2586	823	1	1	Neutrophil.1	Neutrophil.1
CAAGTTGAGACATAAC-1_nmr_2.2	nmr_2.2	1290	558	1	1	Neutrophil.1	Neutrophil.1
CAAGTTGAGGCAAAGA-1_nmr_2.2	nmr_2.2	10294	1245	5	9	Erythroid	Erythroid.2
CAAGTTGAGTATCGAA-1_nmr_2.2	nmr_2.2	629	347	4	5	Macrophage	Macrophage.1
CAAGTTGAGTGGGATC-1_nmr_2.2	nmr_2.2	4295	1379	2	8	T-cell	Cytotoxic-Cd8-T-cell
CACAAACAGAAGGGTA-1_nmr_2.2	nmr_2.2	1775	848	3	7	B-cell	B-cell
CACAAACAGGTGCTTT-1_nmr_2.2	nmr_2.2	697	381	1	1	Neutrophil.1	Neutrophil.1
CACAAACCAGTATGCT-1_nmr_2.2	nmr_2.2	2649	760	1	1	Neutrophil.1	Neutrophil.1
CACAAACGTAAGTTCC-1_nmr_2.2	nmr_2.2	3379	1187	2	4	T-cell	Naive-T-cell
CACAAACGTGATGATA-1_nmr_2.2	nmr_2.2	4148	1457	3	7	B-cell	B-cell
CACAAACTCAGTTTGG-1_nmr_2.2	nmr_2.2	3582	1390	10	21	Unassigned	Unassigned.4
CACAAACTCTACTCAT-1_nmr_2.2	nmr_2.2	3061	1289	2	4	T-cell	Naive-T-cell
CACAAACTCTGAGTGT-1_nmr_2.2	nmr_2.2	3844	389	5	2	Erythroid	Erythroid.1
CACAAACTCTGGCGTG-1_nmr_2.2	nmr_2.2	1692	839	3	7	B-cell	B-cell
CACACAAAGTGAACGC-1_nmr_2.2	nmr_2.2	1839	850	2	4	T-cell	Naive-T-cell
CACACAAAGTTCGATC-1_nmr_2.2	nmr_2.2	4990	1972	2	4	T-cell	Naive-T-cell
CACACAACACATCCGG-1_nmr_2.2	nmr_2.2	1385	730	2	4	T-cell	Naive-T-cell
CACACAAGTACACCGC-1_nmr_2.2	nmr_2.2	2974	1109	2	4	T-cell	Naive-T-cell
CACACAAGTTCGAATC-1_nmr_2.2	nmr_2.2	1974	829	2	4	T-cell	Naive-T-cell
CACACCTAGAGTCTGG-1_nmr_2.2	nmr_2.2	1088	655	3	7	B-cell	B-cell
CACACCTAGCTCTCGG-1_nmr_2.2	nmr_2.2	2456	1241	2	4	T-cell	Naive-T-cell
CACACCTCAATGGAAT-1_nmr_2.2	nmr_2.2	464	315	2	8	T-cell	Cytotoxic-Cd8-T-cell
CACACTCAGACTAGGC-1_nmr_2.2	nmr_2.2	5069	1597	4	5	Macrophage	Macrophage.1
CACACTCAGAGCTGCA-1_nmr_2.2	nmr_2.2	3927	1307	4	5	Macrophage	Macrophage.1
CACACTCAGAGGGATA-1_nmr_2.2	nmr_2.2	3536	1488	7	18	Dendritic-cell	Timeless-high-APC
CACACTCCAGACGTAG-1_nmr_2.2	nmr_2.2	3653	1172	2	4	T-cell	Naive-T-cell
CACACTCGTGTAAGTA-1_nmr_2.2	nmr_2.2	1949	756	1	1	Neutrophil.1	Neutrophil.1
CACACTCTCCAAGTAC-1_nmr_2.2	nmr_2.2	2232	471	5	2	Erythroid	Erythroid.1
CACAGGCAGAGGTACC-1_nmr_2.2	nmr_2.2	1967	728	1	1	Neutrophil.1	Neutrophil.1
CACAGGCCAATCGGTT-1_nmr_2.2	nmr_2.2	4018	1546	3	7	B-cell	B-cell
CACAGGCGTACGACCC-1_nmr_2.2	nmr_2.2	2536	1020	3	7	B-cell	B-cell
CACAGGCGTCACACGC-1_nmr_2.2	nmr_2.2	543	355	6	11	Red-pulp-macrophage	Red-pulp-macrophage
CACAGGCGTGTAACGG-1_nmr_2.2	nmr_2.2	2216	722	1	1	Neutrophil.1	Neutrophil.1
CACAGGCGTTTGACTG-1_nmr_2.2	nmr_2.2	2397	533	5	9	Erythroid	Erythroid.2
CACAGGCTCATCGCTC-1_nmr_2.2	nmr_2.2	1598	615	1	1	Neutrophil.1	Neutrophil.1
CACAGTAAGTATGACA-1_nmr_2.2	nmr_2.2	1537	744	2	4	T-cell	Naive-T-cell
CACAGTACAGACGTAG-1_nmr_2.2	nmr_2.2	2090	950	3	7	B-cell	B-cell
CACAGTACAGTATAAG-1_nmr_2.2	nmr_2.2	4000	1300	1	1	Neutrophil.1	Neutrophil.1
CACAGTACAGTTCATG-1_nmr_2.2	nmr_2.2	18311	3174	5	9	Erythroid	Erythroid.2
CACAGTAGTTCGTTGA-1_nmr_2.2	nmr_2.2	2878	1342	3	7	B-cell	B-cell
CACAGTATCAACTCTT-1_nmr_2.2	nmr_2.2	8414	2226	4	5	Macrophage	Macrophage.1
CACAGTATCATCACCC-1_nmr_2.2	nmr_2.2	6266	1978	4	5	Macrophage	Macrophage.1
CACATAGAGGTTCCTA-1_nmr_2.2	nmr_2.2	3283	1134	2	4	T-cell	Naive-T-cell
CACATAGCACAGTCGC-1_nmr_2.2	nmr_2.2	3048	1183	3	7	B-cell	B-cell
CACATAGCATAGAAAC-1_nmr_2.2	nmr_2.2	2547	1012	3	7	B-cell	B-cell
CACATAGGTTCACCTC-1_nmr_2.2	nmr_2.2	5183	1746	2	4	T-cell	Naive-T-cell
CACATAGTCATGCATG-1_nmr_2.2	nmr_2.2	722	563	2	8	T-cell	Cytotoxic-Cd8-T-cell
CACATTTAGTCAAGGC-1_nmr_2.2	nmr_2.2	1664	766	2	4	T-cell	Naive-T-cell
CACATTTCAGGATCGA-1_nmr_2.2	nmr_2.2	5089	1699	2	8	T-cell	Cytotoxic-Cd8-T-cell
CACATTTGTGTCCTCT-1_nmr_2.2	nmr_2.2	603	353	1	1	Neutrophil.1	Neutrophil.1
CACATTTTCATCACCC-1_nmr_2.2	nmr_2.2	3553	1390	2	4	T-cell	Naive-T-cell
CACATTTTCATGCAAC-1_nmr_2.2	nmr_2.2	1028	509	1	1	Neutrophil.1	Neutrophil.1
CACATTTTCTTGTCAT-1_nmr_2.2	nmr_2.2	1659	681	1	1	Neutrophil.1	Neutrophil.1
CACATTTTCTTTCCTC-1_nmr_2.2	nmr_2.2	2444	1117	3	7	B-cell	B-cell
CACCACTCAAGCGCTC-1_nmr_2.2	nmr_2.2	3454	1026	5	9	Erythroid	Erythroid.2
CACCACTCAATGGTCT-1_nmr_2.2	nmr_2.2	3426	1192	2	4	T-cell	Naive-T-cell
CACCACTGTCTCCACT-1_nmr_2.2	nmr_2.2	2097	751	1	1	Neutrophil.1	Neutrophil.1
CACCACTGTCTTGTCC-1_nmr_2.2	nmr_2.2	2429	1152	3	7	B-cell	B-cell
CACCACTTCCCGGATG-1_nmr_2.2	nmr_2.2	3822	1353	2	4	T-cell	Naive-T-cell
CACCACTTCTGGCGTG-1_nmr_2.2	nmr_2.2	12528	2527	4	5	Macrophage	Macrophage.1
CACCACTTCTTTAGTC-1_nmr_2.2	nmr_2.2	2117	1097	3	7	B-cell	B-cell
CACCAGGAGCGTCAAG-1_nmr_2.2	nmr_2.2	1635	616	1	1	Neutrophil.1	Neutrophil.1
CACCAGGCAAGCGTAG-1_nmr_2.2	nmr_2.2	1505	617	1	1	Neutrophil.1	Neutrophil.1
CACCAGGGTGGACGAT-1_nmr_2.2	nmr_2.2	1216	615	2	4	T-cell	Naive-T-cell
CACCTTGCATTAGGCT-1_nmr_2.2	nmr_2.2	2627	1150	3	7	B-cell	B-cell
CACCTTGGTATAGGTA-1_nmr_2.2	nmr_2.2	765	393	1	1	Neutrophil.1	Neutrophil.1
CACTCCAAGGAGTTGC-1_nmr_2.2	nmr_2.2	1733	637	1	1	Neutrophil.1	Neutrophil.1
CACTCCAGTCGAACAG-1_nmr_2.2	nmr_2.2	3668	1282	2	4	T-cell	Naive-T-cell
CACTCCATCACATAGC-1_nmr_2.2	nmr_2.2	1150	544	1	1	Neutrophil.1	Neutrophil.1
CACTCCATCAGCTTAG-1_nmr_2.2	nmr_2.2	884	430	1	1	Neutrophil.1	Neutrophil.1
CACTCCATCCAACCAA-1_nmr_2.2	nmr_2.2	2971	818	1	1	Neutrophil.1	Neutrophil.1
CACTCCATCCTTGGTC-1_nmr_2.2	nmr_2.2	10967	2591	4	5	Macrophage	Macrophage.1
CACTCCATCCTTTCGG-1_nmr_2.2	nmr_2.2	1099	485	1	1	Neutrophil.1	Neutrophil.1
CACTCCATCGCCAGCA-1_nmr_2.2	nmr_2.2	1946	732	1	1	Neutrophil.1	Neutrophil.1
CAGAATCAGGGCTTCC-1_nmr_2.2	nmr_2.2	485	330	2	4	T-cell	Naive-T-cell
CAGAATCCAGACGCCT-1_nmr_2.2	nmr_2.2	6826	2232	2	8	T-cell	Cytotoxic-Cd8-T-cell
CAGAATCGTAAATGTG-1_nmr_2.2	nmr_2.2	3058	1303	3	7	B-cell	B-cell
CAGAATCGTACAGACG-1_nmr_2.2	nmr_2.2	2993	1330	3	7	B-cell	B-cell
CAGAATCGTAGGGTAC-1_nmr_2.2	nmr_2.2	884	375	1	1	Neutrophil.1	Neutrophil.1
CAGAGAGAGACTAGAT-1_nmr_2.2	nmr_2.2	805	390	1	1	Neutrophil.1	Neutrophil.1
CAGAGAGAGGAATCGC-1_nmr_2.2	nmr_2.2	1534	524	1	1	Neutrophil.1	Neutrophil.1
CAGAGAGAGGTGCTTT-1_nmr_2.2	nmr_2.2	5278	1816	3	7	B-cell	B-cell
CAGAGAGCACGCGAAA-1_nmr_2.2	nmr_2.2	1896	716	4	5	Macrophage	Macrophage.1
CAGAGAGGTGAGGCTA-1_nmr_2.2	nmr_2.2	1711	846	1	6	Neutrophil.1	Neutrophil.3
CAGAGAGTCATGCTCC-1_nmr_2.2	nmr_2.2	7905	2167	4	5	Macrophage	Macrophage.1
CAGATCAAGTGTTGAA-1_nmr_2.2	nmr_2.2	1885	711	1	1	Neutrophil.1	Neutrophil.1
CAGATCACACTTAAGC-1_nmr_2.2	nmr_2.2	1315	723	2	4	T-cell	Naive-T-cell
CAGATCAGTCTCGTTC-1_nmr_2.2	nmr_2.2	969	454	1	1	Neutrophil.1	Neutrophil.1
CAGATCATCTTACCGC-1_nmr_2.2	nmr_2.2	648	378	6	11	Red-pulp-macrophage	Red-pulp-macrophage
CAGCAGCCACATAACC-1_nmr_2.2	nmr_2.2	2208	872	1	1	Neutrophil.1	Neutrophil.1
CAGCAGCCATAGGATA-1_nmr_2.2	nmr_2.2	2018	832	6	11	Red-pulp-macrophage	Red-pulp-macrophage
CAGCAGCCATGGTTGT-1_nmr_2.2	nmr_2.2	946	572	3	7	B-cell	B-cell
CAGCAGCTCGGAATCT-1_nmr_2.2	nmr_2.2	1829	965	7	18	Dendritic-cell	Timeless-high-APC
CAGCATAAGCAGCGTA-1_nmr_2.2	nmr_2.2	1421	546	1	1	Neutrophil.1	Neutrophil.1
CAGCATAGTTGGGACA-1_nmr_2.2	nmr_2.2	2218	745	1	1	Neutrophil.1	Neutrophil.1
CAGCATATCACAGGCC-1_nmr_2.2	nmr_2.2	2191	868	2	4	T-cell	Naive-T-cell
CAGCATATCGAGAACG-1_nmr_2.2	nmr_2.2	1417	776	3	7	B-cell	B-cell
CAGCATATCGCTAGCG-1_nmr_2.2	nmr_2.2	2044	1026	3	7	B-cell	B-cell
CAGCCGAAGACACGAC-1_nmr_2.2	nmr_2.2	1271	640	2	4	T-cell	Naive-T-cell
CAGCCGAAGTGTCCCG-1_nmr_2.2	nmr_2.2	3700	989	1	1	Neutrophil.1	Neutrophil.1
CAGCCGACACACCGCA-1_nmr_2.2	nmr_2.2	4010	1791	2	8	T-cell	Cytotoxic-Cd8-T-cell
CAGCCGACACCCTATC-1_nmr_2.2	nmr_2.2	2267	785	1	1	Neutrophil.1	Neutrophil.1
CAGCCGACACCTTGTC-1_nmr_2.2	nmr_2.2	1564	744	3	7	B-cell	B-cell
CAGCCGACATCGGTTA-1_nmr_2.2	nmr_2.2	650	307	2	4	T-cell	Naive-T-cell
CAGCCGAGTAGCTTGT-1_nmr_2.2	nmr_2.2	3170	1132	4	5	Macrophage	Macrophage.1
CAGCCGATCAAGATCC-1_nmr_2.2	nmr_2.2	558	302	1	1	Neutrophil.1	Neutrophil.1
CAGCCGATCAGTGTTG-1_nmr_2.2	nmr_2.2	2755	1049	2	4	T-cell	Naive-T-cell
CAGCCGATCCATGAAC-1_nmr_2.2	nmr_2.2	908	502	2	4	T-cell	Naive-T-cell
CAGCCGATCGATGAGG-1_nmr_2.2	nmr_2.2	1842	793	1	1	Neutrophil.1	Neutrophil.1
CAGCCGATCTCAACTT-1_nmr_2.2	nmr_2.2	1403	661	2	4	T-cell	Naive-T-cell
CAGCCGATCTTATCTG-1_nmr_2.2	nmr_2.2	1167	769	4	5	Macrophage	Macrophage.1
CAGCGACAGAACAATC-1_nmr_2.2	nmr_2.2	504	406	4	5	Macrophage	Macrophage.1
CAGCGACAGAGGACGG-1_nmr_2.2	nmr_2.2	3760	1323	2	4	T-cell	Naive-T-cell
CAGCGACAGCTGCAAG-1_nmr_2.2	nmr_2.2	4441	1422	2	4	T-cell	Naive-T-cell
CAGCGACCAAGAAGAG-1_nmr_2.2	nmr_2.2	1088	417	1	1	Neutrophil.1	Neutrophil.1
CAGCGACCACGGTAAG-1_nmr_2.2	nmr_2.2	2756	1061	3	7	B-cell	B-cell
CAGCGACGTGCCTGGT-1_nmr_2.2	nmr_2.2	6465	1796	2	4	T-cell	Naive-T-cell
CAGCTAAAGAATAGGG-1_nmr_2.2	nmr_2.2	1237	697	9	12	Mast-cell	Mast-cell
CAGCTAAAGTAGGTGC-1_nmr_2.2	nmr_2.2	822	497	3	7	B-cell	B-cell
CAGCTAAAGTGAATTG-1_nmr_2.2	nmr_2.2	9820	2389	4	5	Macrophage	Macrophage.1
CAGCTAACATATGAGA-1_nmr_2.2	nmr_2.2	2301	1084	3	7	B-cell	B-cell
CAGCTAAGTCCGAAGA-1_nmr_2.2	nmr_2.2	1031	484	2	4	T-cell	Naive-T-cell
CAGCTAAGTTATGCGT-1_nmr_2.2	nmr_2.2	3231	1198	2	4	T-cell	Naive-T-cell
CAGCTAATCGTGACAT-1_nmr_2.2	nmr_2.2	731	432	3	7	B-cell	B-cell
CAGCTGGCATACAGCT-1_nmr_2.2	nmr_2.2	1127	564	6	11	Red-pulp-macrophage	Red-pulp-macrophage
CAGCTGGCATCTCGCT-1_nmr_2.2	nmr_2.2	5552	1576	4	5	Macrophage	Macrophage.1
CAGCTGGGTTAAGATG-1_nmr_2.2	nmr_2.2	2491	918	2	4	T-cell	Naive-T-cell
CAGCTGGTCAGTTCGA-1_nmr_2.2	nmr_2.2	2803	1300	3	7	B-cell	B-cell
CAGGTGCAGGCTCTTA-1_nmr_2.2	nmr_2.2	1772	705	1	1	Neutrophil.1	Neutrophil.1
CAGGTGCAGTTAGGTA-1_nmr_2.2	nmr_2.2	2137	855	1	1	Neutrophil.1	Neutrophil.1
CAGGTGCCACAGACAG-1_nmr_2.2	nmr_2.2	3137	945	2	4	T-cell	Naive-T-cell
CAGGTGCCAGCTGCTG-1_nmr_2.2	nmr_2.2	13982	3322	2	8	T-cell	Cytotoxic-Cd8-T-cell
CAGGTGCGTAGTGAAT-1_nmr_2.2	nmr_2.2	4184	1171	1	1	Neutrophil.1	Neutrophil.1
CAGGTGCGTATTAGCC-1_nmr_2.2	nmr_2.2	1051	431	1	1	Neutrophil.1	Neutrophil.1
CAGGTGCTCTTGTTTG-1_nmr_2.2	nmr_2.2	2405	795	1	1	Neutrophil.1	Neutrophil.1
CAGTAACAGACGACGT-1_nmr_2.2	nmr_2.2	1398	607	1	1	Neutrophil.1	Neutrophil.1
CAGTAACAGGAGTCTG-1_nmr_2.2	nmr_2.2	5525	1684	3	7	B-cell	B-cell
CAGTAACAGGCGCTCT-1_nmr_2.2	nmr_2.2	1714	705	1	1	Neutrophil.1	Neutrophil.1
CAGTAACCAAGCGTAG-1_nmr_2.2	nmr_2.2	1919	720	2	4	T-cell	Naive-T-cell
CAGTAACCAATCCGAT-1_nmr_2.2	nmr_2.2	1580	670	1	1	Neutrophil.1	Neutrophil.1
CAGTAACCATTCCTCG-1_nmr_2.2	nmr_2.2	2020	748	8	16	Neutrophil.2	Ltf-high-neutrophil
CAGTAACGTAGAGTGC-1_nmr_2.2	nmr_2.2	1686	878	3	7	B-cell	B-cell
CAGTAACGTCTCTTAT-1_nmr_2.2	nmr_2.2	2147	1021	2	4	T-cell	Naive-T-cell
CAGTAACTCAGCTGGC-1_nmr_2.2	nmr_2.2	1028	568	3	7	B-cell	B-cell
CAGTAACTCCAGGGCT-1_nmr_2.2	nmr_2.2	1612	651	1	1	Neutrophil.1	Neutrophil.1
CAGTAACTCCGTTGCT-1_nmr_2.2	nmr_2.2	1956	898	2	4	T-cell	Naive-T-cell
CAGTCCTAGGAGTTTA-1_nmr_2.2	nmr_2.2	4720	1454	2	4	T-cell	Naive-T-cell
CAGTCCTAGGGTCTCC-1_nmr_2.2	nmr_2.2	1457	685	2	4	T-cell	Naive-T-cell
CAGTCCTAGTCGAGTG-1_nmr_2.2	nmr_2.2	610	383	3	7	B-cell	B-cell
CAGTCCTGTGCGCTTG-1_nmr_2.2	nmr_2.2	555	356	6	11	Red-pulp-macrophage	Red-pulp-macrophage
CAGTCCTTCACGCATA-1_nmr_2.2	nmr_2.2	1404	603	1	1	Neutrophil.1	Neutrophil.1
CAGTCCTTCTGCTGTC-1_nmr_2.2	nmr_2.2	1120	712	9	12	Mast-cell	Mast-cell
CATATGGCAATAGAGT-1_nmr_2.2	nmr_2.2	1675	612	1	1	Neutrophil.1	Neutrophil.1
CATATGGGTAAGAGGA-1_nmr_2.2	nmr_2.2	2927	1015	2	4	T-cell	Naive-T-cell
CATATGGGTCCTGCTT-1_nmr_2.2	nmr_2.2	4751	1617	2	4	T-cell	Naive-T-cell
CATATGGGTGGAAAGA-1_nmr_2.2	nmr_2.2	5711	1971	7	18	Dendritic-cell	Timeless-high-APC
CATATGGTCACAATGC-1_nmr_2.2	nmr_2.2	2208	897	2	4	T-cell	Naive-T-cell
CATATTCCAGCCAATT-1_nmr_2.2	nmr_2.2	3246	1188	2	4	T-cell	Naive-T-cell
CATATTCTCACATAGC-1_nmr_2.2	nmr_2.2	1199	494	1	1	Neutrophil.1	Neutrophil.1
CATATTCTCTACCAGA-1_nmr_2.2	nmr_2.2	3435	1279	2	4	T-cell	Naive-T-cell
CATATTCTCTCTTATG-1_nmr_2.2	nmr_2.2	2351	824	1	1	Neutrophil.1	Neutrophil.1
CATCAAGAGATCTGAA-1_nmr_2.2	nmr_2.2	1647	709	1	1	Neutrophil.1	Neutrophil.1
CATCAAGAGTGACATA-1_nmr_2.2	nmr_2.2	29676	3877	5	9	Erythroid	Erythroid.2
CATCAAGCATAGGATA-1_nmr_2.2	nmr_2.2	909	579	2	4	T-cell	Naive-T-cell
CATCAAGGTCCAACTA-1_nmr_2.2	nmr_2.2	2504	1113	2	4	T-cell	Naive-T-cell
CATCAAGGTGTCTGAT-1_nmr_2.2	nmr_2.2	2009	1040	3	7	B-cell	B-cell
CATCAAGGTGTGAATA-1_nmr_2.2	nmr_2.2	1418	547	1	1	Neutrophil.1	Neutrophil.1
CATCAAGTCACCATAG-1_nmr_2.2	nmr_2.2	500	318	6	11	Red-pulp-macrophage	Red-pulp-macrophage
CATCAGAGTAGAAGGA-1_nmr_2.2	nmr_2.2	2001	709	1	1	Neutrophil.1	Neutrophil.1
CATCAGAGTGGCTCCA-1_nmr_2.2	nmr_2.2	1122	633	3	7	B-cell	B-cell
CATCAGATCGGTTCGG-1_nmr_2.2	nmr_2.2	4538	1572	2	4	T-cell	Naive-T-cell
CATCCACCACCTCGGA-1_nmr_2.2	nmr_2.2	1836	995	3	7	B-cell	B-cell
CATCCACCACGCTTTC-1_nmr_2.2	nmr_2.2	1963	800	2	4	T-cell	Naive-T-cell
CATCCACCAGGAATCG-1_nmr_2.2	nmr_2.2	2249	1166	3	7	B-cell	B-cell
CATCCACGTACTTAGC-1_nmr_2.2	nmr_2.2	613	441	2	4	T-cell	Naive-T-cell
CATCCACGTCGATTGT-1_nmr_2.2	nmr_2.2	1197	554	2	4	T-cell	Naive-T-cell
CATCCACGTGACTCAT-1_nmr_2.2	nmr_2.2	6737	2082	2	4	T-cell	Naive-T-cell
CATCCACGTTAAAGTG-1_nmr_2.2	nmr_2.2	901	442	1	1	Neutrophil.1	Neutrophil.1
CATCCACTCAGAAATG-1_nmr_2.2	nmr_2.2	4375	1749	2	4	T-cell	Naive-T-cell
CATCCACTCATTATCC-1_nmr_2.2	nmr_2.2	8653	2155	4	5	Macrophage	Macrophage.1
CATCCACTCATTGCCC-1_nmr_2.2	nmr_2.2	3424	1284	2	4	T-cell	Naive-T-cell
CATCCACTCCAGGGCT-1_nmr_2.2	nmr_2.2	560	309	3	14	B-cell	Splenic-plasma-cell
CATCGAAAGAGCCTAG-1_nmr_2.2	nmr_2.2	2185	730	1	1	Neutrophil.1	Neutrophil.1
CATCGAAAGCAGCCTC-1_nmr_2.2	nmr_2.2	3174	1385	7	18	Dendritic-cell	Timeless-high-APC
CATCGAAAGCTAACAA-1_nmr_2.2	nmr_2.2	1200	564	1	1	Neutrophil.1	Neutrophil.1
CATCGAAAGTCACGCC-1_nmr_2.2	nmr_2.2	3009	1115	2	4	T-cell	Naive-T-cell
CATCGAAAGTTCGCAT-1_nmr_2.2	nmr_2.2	1926	798	1	1	Neutrophil.1	Neutrophil.1
CATCGAACACAACTGT-1_nmr_2.2	nmr_2.2	2613	1121	2	4	T-cell	Naive-T-cell
CATCGAACACATTCGA-1_nmr_2.2	nmr_2.2	496	308	6	11	Red-pulp-macrophage	Red-pulp-macrophage
CATCGAATCTCTGTCG-1_nmr_2.2	nmr_2.2	4455	859	5	9	Erythroid	Erythroid.2
CATCGAATCTTGTACT-1_nmr_2.2	nmr_2.2	1439	704	3	7	B-cell	B-cell
CATCGGGAGCCACGTC-1_nmr_2.2	nmr_2.2	954	555	2	4	T-cell	Naive-T-cell
CATCGGGAGCGATTCT-1_nmr_2.2	nmr_2.2	1771	759	1	1	Neutrophil.1	Neutrophil.1
CATCGGGAGGGTCTCC-1_nmr_2.2	nmr_2.2	3047	1261	3	7	B-cell	B-cell
CATCGGGCAGCATACT-1_nmr_2.2	nmr_2.2	2782	1197	3	7	B-cell	B-cell
CATCGGGTCTACTCAT-1_nmr_2.2	nmr_2.2	1535	733	2	4	T-cell	Naive-T-cell
CATGACAAGGCTCTTA-1_nmr_2.2	nmr_2.2	1397	608	2	4	T-cell	Naive-T-cell
CATGACACAAACTGTC-1_nmr_2.2	nmr_2.2	1634	823	3	7	B-cell	B-cell
CATGACACAGGTTTCA-1_nmr_2.2	nmr_2.2	2196	1066	3	7	B-cell	B-cell
CATGACAGTACTCAAC-1_nmr_2.2	nmr_2.2	1231	638	1	1	Neutrophil.1	Neutrophil.1
CATGACAGTATTAGCC-1_nmr_2.2	nmr_2.2	6323	556	5	2	Erythroid	Erythroid.1
CATGACAGTTATTCTC-1_nmr_2.2	nmr_2.2	2448	1239	4	5	Macrophage	Macrophage.1
CATGCCTCACGCATCG-1_nmr_2.2	nmr_2.2	2593	1172	3	7	B-cell	B-cell
CATGCCTCAGGACCCT-1_nmr_2.2	nmr_2.2	8703	2340	4	5	Macrophage	Macrophage.1
CATGCCTTCCCATTAT-1_nmr_2.2	nmr_2.2	1883	842	2	4	T-cell	Naive-T-cell
CATGCCTTCCGGGTGT-1_nmr_2.2	nmr_2.2	1185	610	1	1	Neutrophil.1	Neutrophil.1
CATGGCGAGGCATGGT-1_nmr_2.2	nmr_2.2	2507	1075	3	7	B-cell	B-cell
CATGGCGAGGTGCACA-1_nmr_2.2	nmr_2.2	2042	838	2	4	T-cell	Naive-T-cell
CATGGCGCACACTGCG-1_nmr_2.2	nmr_2.2	1928	871	3	7	B-cell	B-cell
CATGGCGCAGGCTCAC-1_nmr_2.2	nmr_2.2	1624	828	3	7	B-cell	B-cell
CATGGCGCATACTCTT-1_nmr_2.2	nmr_2.2	6414	2261	7	18	Dendritic-cell	Timeless-high-APC
CATGGCGGTATATGGA-1_nmr_2.2	nmr_2.2	1960	894	3	7	B-cell	B-cell
CATGGCGTCAACACAC-1_nmr_2.2	nmr_2.2	819	479	6	11	Red-pulp-macrophage	Red-pulp-macrophage
CATGGCGTCACCCGAG-1_nmr_2.2	nmr_2.2	1906	745	1	1	Neutrophil.1	Neutrophil.1
CATGGCGTCATGCTCC-1_nmr_2.2	nmr_2.2	1938	964	3	7	B-cell	B-cell
CATGGCGTCATTTGGG-1_nmr_2.2	nmr_2.2	828	389	1	1	Neutrophil.1	Neutrophil.1
CATTATCAGCTGAAAT-1_nmr_2.2	nmr_2.2	968	391	1	1	Neutrophil.1	Neutrophil.1
CATTATCAGTGAATTG-1_nmr_2.2	nmr_2.2	1348	649	1	1	Neutrophil.1	Neutrophil.1
CATTATCGTAACGTTC-1_nmr_2.2	nmr_2.2	3830	1500	4	13	Macrophage	Unassigned.1
CATTATCGTGAGGCTA-1_nmr_2.2	nmr_2.2	1143	643	6	11	Red-pulp-macrophage	Red-pulp-macrophage
CATTATCGTGCATCTA-1_nmr_2.2	nmr_2.2	6111	1995	2	4	T-cell	Naive-T-cell
CATTCGCAGATGCCAG-1_nmr_2.2	nmr_2.2	4224	1514	4	5	Macrophage	Macrophage.1
CATTCGCAGGCAAAGA-1_nmr_2.2	nmr_2.2	8768	2491	4	15	Macrophage	Macrophage.2
CATTCGCCAAGTAGTA-1_nmr_2.2	nmr_2.2	1242	618	6	11	Red-pulp-macrophage	Red-pulp-macrophage
CCAATCCAGACCGGAT-1_nmr_2.2	nmr_2.2	488	324	2	4	T-cell	Naive-T-cell
CCAATCCAGCTGCAAG-1_nmr_2.2	nmr_2.2	19358	2479	5	9	Erythroid	Erythroid.2
CCAATCCCAATGGATA-1_nmr_2.2	nmr_2.2	1897	653	1	1	Neutrophil.1	Neutrophil.1
CCAATCCCAGATCCAT-1_nmr_2.2	nmr_2.2	840	400	1	1	Neutrophil.1	Neutrophil.1
CCAATCCGTCTGATCA-1_nmr_2.2	nmr_2.2	2238	958	2	4	T-cell	Naive-T-cell
CCAATCCTCTCAAGTG-1_nmr_2.2	nmr_2.2	369	310	2	4	T-cell	Naive-T-cell
CCACCTAAGGATATAC-1_nmr_2.2	nmr_2.2	2095	761	1	1	Neutrophil.1	Neutrophil.1
CCACCTAAGGCCATAG-1_nmr_2.2	nmr_2.2	1747	753	1	1	Neutrophil.1	Neutrophil.1
CCACCTAAGTAACCCT-1_nmr_2.2	nmr_2.2	4001	1296	2	4	T-cell	Naive-T-cell
CCACCTACACATCCAA-1_nmr_2.2	nmr_2.2	2293	954	1	1	Neutrophil.1	Neutrophil.1
CCACCTACATTCTTAC-1_nmr_2.2	nmr_2.2	1766	643	1	1	Neutrophil.1	Neutrophil.1
CCACCTAGTATGAAAC-1_nmr_2.2	nmr_2.2	4074	1589	2	4	T-cell	Naive-T-cell
CCACCTAGTCTCCACT-1_nmr_2.2	nmr_2.2	2196	939	1	1	Neutrophil.1	Neutrophil.1
CCACCTATCGTACGGC-1_nmr_2.2	nmr_2.2	2267	901	2	4	T-cell	Naive-T-cell
CCACCTATCTGTACGA-1_nmr_2.2	nmr_2.2	2100	955	2	8	T-cell	Cytotoxic-Cd8-T-cell
CCACGGAAGCCAACAG-1_nmr_2.2	nmr_2.2	1627	677	1	1	Neutrophil.1	Neutrophil.1
CCACGGACAAAGGAAG-1_nmr_2.2	nmr_2.2	1611	838	2	4	T-cell	Naive-T-cell
CCACGGACAGCTCGAC-1_nmr_2.2	nmr_2.2	1374	568	1	1	Neutrophil.1	Neutrophil.1
CCACGGACAGTCAGCC-1_nmr_2.2	nmr_2.2	1343	563	1	1	Neutrophil.1	Neutrophil.1
CCACGGAGTCCTGCTT-1_nmr_2.2	nmr_2.2	3595	1165	3	7	B-cell	B-cell
CCACGGAGTTCCATGA-1_nmr_2.2	nmr_2.2	1487	602	1	1	Neutrophil.1	Neutrophil.1
CCACGGATCGAGAACG-1_nmr_2.2	nmr_2.2	3435	1474	3	7	B-cell	B-cell
CCACTACAGCGATGAC-1_nmr_2.2	nmr_2.2	1313	675	3	7	B-cell	B-cell
CCACTACCAACTGGCC-1_nmr_2.2	nmr_2.2	1663	685	1	1	Neutrophil.1	Neutrophil.1
CCAGCGAAGCGTAGTG-1_nmr_2.2	nmr_2.2	4267	1209	2	4	T-cell	Naive-T-cell
CCAGCGAAGTGCGTGA-1_nmr_2.2	nmr_2.2	1993	908	2	8	T-cell	Cytotoxic-Cd8-T-cell
CCAGCGACACGTGAGA-1_nmr_2.2	nmr_2.2	807	476	3	7	B-cell	B-cell
CCAGCGACATGGATGG-1_nmr_2.2	nmr_2.2	1105	600	2	4	T-cell	Naive-T-cell
CCAGCGAGTCACTGGC-1_nmr_2.2	nmr_2.2	3258	1243	2	4	T-cell	Naive-T-cell
CCAGCGAGTCTTGCGG-1_nmr_2.2	nmr_2.2	1398	650	6	11	Red-pulp-macrophage	Red-pulp-macrophage
CCAGCGATCCCGACTT-1_nmr_2.2	nmr_2.2	1362	550	1	1	Neutrophil.1	Neutrophil.1
CCAGCGATCGTCTGAA-1_nmr_2.2	nmr_2.2	869	497	2	4	T-cell	Naive-T-cell
CCATGTCAGCCCAATT-1_nmr_2.2	nmr_2.2	1212	534	1	3	Neutrophil.1	Neutrophil.2
CCATGTCAGTCCGTAT-1_nmr_2.2	nmr_2.2	1115	484	1	1	Neutrophil.1	Neutrophil.1
CCATGTCGTATAAACG-1_nmr_2.2	nmr_2.2	3260	866	1	1	Neutrophil.1	Neutrophil.1
CCATGTCGTTCTGGTA-1_nmr_2.2	nmr_2.2	697	326	2	4	T-cell	Naive-T-cell
CCATGTCGTTGAGGTG-1_nmr_2.2	nmr_2.2	2200	714	1	1	Neutrophil.1	Neutrophil.1
CCATTCGAGATGTGGC-1_nmr_2.2	nmr_2.2	4013	1382	2	4	T-cell	Naive-T-cell
CCATTCGAGCCCAATT-1_nmr_2.2	nmr_2.2	5958	1824	2	4	T-cell	Naive-T-cell
CCATTCGAGCGATAGC-1_nmr_2.2	nmr_2.2	1831	876	3	7	B-cell	B-cell
CCATTCGCACTGCCAG-1_nmr_2.2	nmr_2.2	1345	555	1	3	Neutrophil.1	Neutrophil.2
CCATTCGCACTGTCGG-1_nmr_2.2	nmr_2.2	1760	910	3	7	B-cell	B-cell
CCATTCGGTTTGGGCC-1_nmr_2.2	nmr_2.2	2249	746	1	1	Neutrophil.1	Neutrophil.1
CCATTCGTCAGTGCAT-1_nmr_2.2	nmr_2.2	745	421	2	4	T-cell	Naive-T-cell
CCCAATCAGAGAGCTC-1_nmr_2.2	nmr_2.2	4678	1633	2	8	T-cell	Cytotoxic-Cd8-T-cell
CCCAATCAGGGCATGT-1_nmr_2.2	nmr_2.2	1395	580	1	1	Neutrophil.1	Neutrophil.1
CCCAATCAGGTGCTAG-1_nmr_2.2	nmr_2.2	947	453	2	4	T-cell	Naive-T-cell
CCCAATCCATGGTCAT-1_nmr_2.2	nmr_2.2	2036	726	1	1	Neutrophil.1	Neutrophil.1
CCCAATCGTCAATGTC-1_nmr_2.2	nmr_2.2	3531	1466	3	7	B-cell	B-cell
CCCAATCGTGGTGTAG-1_nmr_2.2	nmr_2.2	21616	2809	5	9	Erythroid	Erythroid.2
CCCAATCTCACGCGGT-1_nmr_2.2	nmr_2.2	1799	751	2	4	T-cell	Naive-T-cell
CCCAGTTAGTACGTTC-1_nmr_2.2	nmr_2.2	1132	547	1	1	Neutrophil.1	Neutrophil.1
CCCAGTTGTCCCGACA-1_nmr_2.2	nmr_2.2	1361	601	1	1	Neutrophil.1	Neutrophil.1
CCCAGTTTCCAGGGCT-1_nmr_2.2	nmr_2.2	1500	609	1	1	Neutrophil.1	Neutrophil.1
CCCAGTTTCTTCATGT-1_nmr_2.2	nmr_2.2	717	444	2	4	T-cell	Naive-T-cell
CCCATACAGCTACCGC-1_nmr_2.2	nmr_2.2	4880	1681	2	4	T-cell	Naive-T-cell
CCCATACAGTTAGCGG-1_nmr_2.2	nmr_2.2	3597	1249	2	4	T-cell	Naive-T-cell
CCCATACGTCAGAATA-1_nmr_2.2	nmr_2.2	1976	856	2	4	T-cell	Naive-T-cell
CCCATACTCAAACAAG-1_nmr_2.2	nmr_2.2	8105	1156	5	9	Erythroid	Erythroid.2
CCCATACTCCAAGTAC-1_nmr_2.2	nmr_2.2	4938	1634	2	8	T-cell	Cytotoxic-Cd8-T-cell
CCCATACTCCTTAATC-1_nmr_2.2	nmr_2.2	2651	1117	2	4	T-cell	Naive-T-cell
CCCATACTCTTCATGT-1_nmr_2.2	nmr_2.2	2036	953	3	7	B-cell	B-cell
CCCATACTCTTGTACT-1_nmr_2.2	nmr_2.2	1489	603	1	1	Neutrophil.1	Neutrophil.1
CCCTCCTCACTGTCGG-1_nmr_2.2	nmr_2.2	690	344	1	1	Neutrophil.1	Neutrophil.1
CCCTCCTCATACAGCT-1_nmr_2.2	nmr_2.2	2099	810	1	1	Neutrophil.1	Neutrophil.1
CCCTCCTGTCACCTAA-1_nmr_2.2	nmr_2.2	2338	1103	3	7	B-cell	B-cell
CCCTCCTGTCGCGTGT-1_nmr_2.2	nmr_2.2	6993	1460	5	9	Erythroid	Erythroid.2
CCCTCCTGTTACGACT-1_nmr_2.2	nmr_2.2	810	362	1	1	Neutrophil.1	Neutrophil.1
CCCTCCTTCCAGAGGA-1_nmr_2.2	nmr_2.2	2840	1285	3	7	B-cell	B-cell
CCGGGATAGCGGATCA-1_nmr_2.2	nmr_2.2	871	402	1	1	Neutrophil.1	Neutrophil.1
CCGGGATAGGTGCTAG-1_nmr_2.2	nmr_2.2	671	319	1	1	Neutrophil.1	Neutrophil.1
CCGGGATAGTTACGGG-1_nmr_2.2	nmr_2.2	1094	524	1	1	Neutrophil.1	Neutrophil.1
CCGGGATCAAGTCTGT-1_nmr_2.2	nmr_2.2	1758	732	1	1	Neutrophil.1	Neutrophil.1
CCGGGATGTAGCGTAG-1_nmr_2.2	nmr_2.2	1758	831	3	7	B-cell	B-cell
CCGGGATTCTCGCATC-1_nmr_2.2	nmr_2.2	919	439	1	1	Neutrophil.1	Neutrophil.1
CCGGTAGCAAGCCATT-1_nmr_2.2	nmr_2.2	1117	450	2	4	T-cell	Naive-T-cell
CCGGTAGCAGCTGTGC-1_nmr_2.2	nmr_2.2	1078	443	5	9	Erythroid	Erythroid.2
CCGGTAGGTATAGGGC-1_nmr_2.2	nmr_2.2	1793	612	1	1	Neutrophil.1	Neutrophil.1
CCGGTAGGTCAAAGAT-1_nmr_2.2	nmr_2.2	3432	1250	2	4	T-cell	Naive-T-cell
CCGGTAGTCAGGCGAA-1_nmr_2.2	nmr_2.2	2685	866	1	1	Neutrophil.1	Neutrophil.1
CCGTACTAGGCTACGA-1_nmr_2.2	nmr_2.2	2921	1172	3	7	B-cell	B-cell
CCGTACTAGTCAATAG-1_nmr_2.2	nmr_2.2	3057	1292	7	18	Dendritic-cell	Timeless-high-APC
CCGTACTGTACAGACG-1_nmr_2.2	nmr_2.2	5178	1787	4	15	Macrophage	Macrophage.2
CCGTACTGTCTCATCC-1_nmr_2.2	nmr_2.2	26016	3353	5	9	Erythroid	Erythroid.2
CCGTACTGTGTATGGG-1_nmr_2.2	nmr_2.2	1106	430	1	1	Neutrophil.1	Neutrophil.1
CCGTACTGTTCCGGCA-1_nmr_2.2	nmr_2.2	3757	1401	3	7	B-cell	B-cell
CCGTACTTCACAAACC-1_nmr_2.2	nmr_2.2	1285	629	1	1	Neutrophil.1	Neutrophil.1
CCGTACTTCATTCACT-1_nmr_2.2	nmr_2.2	2022	1030	3	7	B-cell	B-cell
CCGTACTTCGACAGCC-1_nmr_2.2	nmr_2.2	378	343	2	4	T-cell	Naive-T-cell
CCGTGGAAGCACGCCT-1_nmr_2.2	nmr_2.2	651	501	4	5	Macrophage	Macrophage.1
CCGTGGAAGTGACTCT-1_nmr_2.2	nmr_2.2	1755	763	2	4	T-cell	Naive-T-cell
CCGTGGACAAAGGAAG-1_nmr_2.2	nmr_2.2	603	326	1	1	Neutrophil.1	Neutrophil.1
CCGTGGACACCTATCC-1_nmr_2.2	nmr_2.2	1067	564	2	4	T-cell	Naive-T-cell
CCGTGGACACTGTTAG-1_nmr_2.2	nmr_2.2	2534	1271	3	7	B-cell	B-cell
CCGTGGACATTTGCTT-1_nmr_2.2	nmr_2.2	1825	901	2	4	T-cell	Naive-T-cell
CCGTGGAGTCCCTTGT-1_nmr_2.2	nmr_2.2	789	373	4	5	Macrophage	Macrophage.1
CCGTGGAGTGACGGTA-1_nmr_2.2	nmr_2.2	1104	603	3	7	B-cell	B-cell
CCGTGGATCAATCACG-1_nmr_2.2	nmr_2.2	2587	771	1	1	Neutrophil.1	Neutrophil.1
CCGTGGATCACAGGCC-1_nmr_2.2	nmr_2.2	2235	998	3	7	B-cell	B-cell
CCGTTCAGTAATCGTC-1_nmr_2.2	nmr_2.2	1412	686	2	4	T-cell	Naive-T-cell
CCGTTCAGTCTGCGGT-1_nmr_2.2	nmr_2.2	670	510	2	4	T-cell	Naive-T-cell
CCTAAAGAGGTGATAT-1_nmr_2.2	nmr_2.2	2173	782	1	1	Neutrophil.1	Neutrophil.1
CCTAAAGCACTTCTGC-1_nmr_2.2	nmr_2.2	1552	827	4	5	Macrophage	Macrophage.1
CCTAAAGGTAAATGTG-1_nmr_2.2	nmr_2.2	1381	778	4	13	Macrophage	Unassigned.1
CCTAAAGGTGAAAGAG-1_nmr_2.2	nmr_2.2	2146	687	1	1	Neutrophil.1	Neutrophil.1
CCTAAAGTCAGGTAAA-1_nmr_2.2	nmr_2.2	852	431	1	1	Neutrophil.1	Neutrophil.1
CCTAAAGTCCGAGCCA-1_nmr_2.2	nmr_2.2	7945	2054	2	4	T-cell	Naive-T-cell
CCTACACAGAAACCGC-1_nmr_2.2	nmr_2.2	1412	700	5	9	Erythroid	Erythroid.2
CCTACACAGTCGATAA-1_nmr_2.2	nmr_2.2	4776	1528	2	4	T-cell	Naive-T-cell
CCTACACCAAACAACA-1_nmr_2.2	nmr_2.2	713	395	4	5	Macrophage	Macrophage.1
CCTACACCAATGTAAG-1_nmr_2.2	nmr_2.2	6003	2042	3	7	B-cell	B-cell
CCTACACCACACATGT-1_nmr_2.2	nmr_2.2	565	325	3	7	B-cell	B-cell
CCTACACCAGATTGCT-1_nmr_2.2	nmr_2.2	3857	1362	2	4	T-cell	Naive-T-cell
CCTACACGTATAATGG-1_nmr_2.2	nmr_2.2	1748	852	9	12	Mast-cell	Mast-cell
CCTACACTCAAGAAGT-1_nmr_2.2	nmr_2.2	485	320	1	3	Neutrophil.1	Neutrophil.2
CCTACACTCCACGTTC-1_nmr_2.2	nmr_2.2	11881	2715	4	5	Macrophage	Macrophage.1
CCTACACTCGGATGTT-1_nmr_2.2	nmr_2.2	11247	2859	4	15	Macrophage	Macrophage.2
CCTACACTCGTAGATC-1_nmr_2.2	nmr_2.2	2061	975	3	7	B-cell	B-cell
CCTACCAAGGTGATAT-1_nmr_2.2	nmr_2.2	12645	2630	4	5	Macrophage	Macrophage.1
CCTACCACAAACCTAC-1_nmr_2.2	nmr_2.2	1891	783	1	1	Neutrophil.1	Neutrophil.1
CCTACCAGTCCATCCT-1_nmr_2.2	nmr_2.2	1103	620	2	4	T-cell	Naive-T-cell
CCTACCAGTCGAGTTT-1_nmr_2.2	nmr_2.2	633	367	6	11	Red-pulp-macrophage	Red-pulp-macrophage
CCTAGCTAGTCCAGGA-1_nmr_2.2	nmr_2.2	2549	1005	3	7	B-cell	B-cell
CCTAGCTCACGAGAGT-1_nmr_2.2	nmr_2.2	1768	679	1	1	Neutrophil.1	Neutrophil.1
CCTAGCTCAGTTTACG-1_nmr_2.2	nmr_2.2	1127	565	1	1	Neutrophil.1	Neutrophil.1
CCTAGCTGTTCATGGT-1_nmr_2.2	nmr_2.2	4813	1608	4	5	Macrophage	Macrophage.1
CCTATTAAGAGGTTAT-1_nmr_2.2	nmr_2.2	625	324	1	1	Neutrophil.1	Neutrophil.1
CCTATTACAGCTGGCT-1_nmr_2.2	nmr_2.2	6774	1831	3	7	B-cell	B-cell
CCTATTACATCCGTGG-1_nmr_2.2	nmr_2.2	2131	1049	3	7	B-cell	B-cell
CCTATTAGTATTACCG-1_nmr_2.2	nmr_2.2	2970	1110	2	4	T-cell	Naive-T-cell
CCTATTAGTGTGACGA-1_nmr_2.2	nmr_2.2	1790	687	2	4	T-cell	Naive-T-cell
CCTATTATCCGCATCT-1_nmr_2.2	nmr_2.2	10044	1852	5	9	Erythroid	Erythroid.2
CCTATTATCCTTTCGG-1_nmr_2.2	nmr_2.2	1536	726	1	1	Neutrophil.1	Neutrophil.1
CCTATTATCTTAACCT-1_nmr_2.2	nmr_2.2	818	402	2	4	T-cell	Naive-T-cell
CCTCAGTAGTCCATAC-1_nmr_2.2	nmr_2.2	3460	1336	2	4	T-cell	Naive-T-cell
CCTCAGTCACCGAAAG-1_nmr_2.2	nmr_2.2	1035	553	2	4	T-cell	Naive-T-cell
CCTCAGTTCTTGCAAG-1_nmr_2.2	nmr_2.2	1900	749	1	1	Neutrophil.1	Neutrophil.1
CCTCTGAAGAGTGACC-1_nmr_2.2	nmr_2.2	1470	533	1	1	Neutrophil.1	Neutrophil.1
CCTCTGAGTTGGAGGT-1_nmr_2.2	nmr_2.2	863	475	2	4	T-cell	Naive-T-cell
CCTTACGAGCATGGCA-1_nmr_2.2	nmr_2.2	1177	621	2	4	T-cell	Naive-T-cell
CCTTACGCAGACGTAG-1_nmr_2.2	nmr_2.2	1738	747	1	3	Neutrophil.1	Neutrophil.2
CCTTACGCATCCTAGA-1_nmr_2.2	nmr_2.2	3509	1250	2	4	T-cell	Naive-T-cell
CCTTACGGTCACCCAG-1_nmr_2.2	nmr_2.2	8533	2279	4	5	Macrophage	Macrophage.1
CCTTACGGTCCAACTA-1_nmr_2.2	nmr_2.2	1152	665	3	7	B-cell	B-cell
CCTTACGGTCTAGCGC-1_nmr_2.2	nmr_2.2	1747	650	2	4	T-cell	Naive-T-cell
CCTTACGTCTATCGCC-1_nmr_2.2	nmr_2.2	2277	775	1	1	Neutrophil.1	Neutrophil.1
CCTTACGTCTGAGTGT-1_nmr_2.2	nmr_2.2	1223	527	1	1	Neutrophil.1	Neutrophil.1
CCTTCCCCAGCCTTGG-1_nmr_2.2	nmr_2.2	1796	892	2	4	T-cell	Naive-T-cell
CCTTCCCCATCAGTCA-1_nmr_2.2	nmr_2.2	847	517	2	4	T-cell	Naive-T-cell
CCTTCCCGTATGAATG-1_nmr_2.2	nmr_2.2	3642	1377	4	5	Macrophage	Macrophage.1
CCTTCCCGTTCTGGTA-1_nmr_2.2	nmr_2.2	1409	643	1	1	Neutrophil.1	Neutrophil.1
CCTTCCCTCGTCCGTT-1_nmr_2.2	nmr_2.2	5009	1696	2	4	T-cell	Naive-T-cell
CCTTCCCTCGTTACGA-1_nmr_2.2	nmr_2.2	9713	2386	4	5	Macrophage	Macrophage.1
CCTTCCCTCTCTAAGG-1_nmr_2.2	nmr_2.2	13283	2652	5	9	Erythroid	Erythroid.2
CCTTCCCTCTGCCAGG-1_nmr_2.2	nmr_2.2	2065	893	2	4	T-cell	Naive-T-cell
CCTTCGAAGAAGGCCT-1_nmr_2.2	nmr_2.2	1755	915	3	7	B-cell	B-cell
CCTTCGAAGGGTATCG-1_nmr_2.2	nmr_2.2	1858	846	2	4	T-cell	Naive-T-cell
CCTTCGACACACTGCG-1_nmr_2.2	nmr_2.2	3812	1483	2	4	T-cell	Naive-T-cell
CCTTCGAGTAAGTGGC-1_nmr_2.2	nmr_2.2	1746	655	1	1	Neutrophil.1	Neutrophil.1
CCTTCGAGTACGAAAT-1_nmr_2.2	nmr_2.2	532	377	3	7	B-cell	B-cell
CCTTCGAGTCGGCTCA-1_nmr_2.2	nmr_2.2	1858	913	2	8	T-cell	Cytotoxic-Cd8-T-cell
CCTTCGAGTTCCCGAG-1_nmr_2.2	nmr_2.2	1439	776	3	14	B-cell	Splenic-plasma-cell
CCTTTCTAGCCAGTTT-1_nmr_2.2	nmr_2.2	832	483	6	11	Red-pulp-macrophage	Red-pulp-macrophage
CCTTTCTAGCTCCCAG-1_nmr_2.2	nmr_2.2	881	609	2	4	T-cell	Naive-T-cell
CCTTTCTGTACAGCAG-1_nmr_2.2	nmr_2.2	1841	763	1	1	Neutrophil.1	Neutrophil.1
CCTTTCTGTAGCTTGT-1_nmr_2.2	nmr_2.2	1389	708	2	4	T-cell	Naive-T-cell
CCTTTCTGTTACGTCA-1_nmr_2.2	nmr_2.2	2039	960	3	7	B-cell	B-cell
CCTTTCTTCAGGCGAA-1_nmr_2.2	nmr_2.2	2865	1128	2	4	T-cell	Naive-T-cell
CCTTTCTTCCGCGCAA-1_nmr_2.2	nmr_2.2	1915	772	1	1	Neutrophil.1	Neutrophil.1
CGAACATGTCTCCCTA-1_nmr_2.2	nmr_2.2	2987	1239	3	7	B-cell	B-cell
CGAACATGTGTCTGAT-1_nmr_2.2	nmr_2.2	1672	682	1	1	Neutrophil.1	Neutrophil.1
CGAACATTCCTGCTTG-1_nmr_2.2	nmr_2.2	1885	755	1	1	Neutrophil.1	Neutrophil.1
CGAATGTAGAGTTGGC-1_nmr_2.2	nmr_2.2	1547	418	5	9	Erythroid	Erythroid.2
CGAATGTAGTACGCCC-1_nmr_2.2	nmr_2.2	1190	639	2	4	T-cell	Naive-T-cell
CGAATGTGTTGCGTTA-1_nmr_2.2	nmr_2.2	11443	2651	4	5	Macrophage	Macrophage.1
CGAATGTTCGGTCTAA-1_nmr_2.2	nmr_2.2	1923	897	2	4	T-cell	Naive-T-cell
CGACCTTAGACAGAGA-1_nmr_2.2	nmr_2.2	2594	1072	3	7	B-cell	B-cell
CGACCTTAGGAGCGTT-1_nmr_2.2	nmr_2.2	2606	1081	3	14	B-cell	Splenic-plasma-cell
CGACCTTCATGTCCTC-1_nmr_2.2	nmr_2.2	1844	663	1	1	Neutrophil.1	Neutrophil.1
CGACCTTGTCACCCAG-1_nmr_2.2	nmr_2.2	3076	1099	2	4	T-cell	Naive-T-cell
CGACCTTGTCCCGACA-1_nmr_2.2	nmr_2.2	1594	644	1	1	Neutrophil.1	Neutrophil.1
CGACCTTGTCTTCTCG-1_nmr_2.2	nmr_2.2	2547	1153	2	4	T-cell	Naive-T-cell
CGACCTTGTTTGTTGG-1_nmr_2.2	nmr_2.2	1369	788	3	7	B-cell	B-cell
CGACCTTTCACCGTAA-1_nmr_2.2	nmr_2.2	1144	530	2	4	T-cell	Naive-T-cell
CGACCTTTCATGGTCA-1_nmr_2.2	nmr_2.2	3525	1179	2	4	T-cell	Naive-T-cell
CGACCTTTCTTCATGT-1_nmr_2.2	nmr_2.2	1917	918	2	4	T-cell	Naive-T-cell
CGACTTCAGGGCTTGA-1_nmr_2.2	nmr_2.2	2261	933	2	4	T-cell	Naive-T-cell
CGACTTCAGTCATCCA-1_nmr_2.2	nmr_2.2	487	316	6	11	Red-pulp-macrophage	Red-pulp-macrophage
CGACTTCCAACGATGG-1_nmr_2.2	nmr_2.2	2592	809	1	1	Neutrophil.1	Neutrophil.1
CGACTTCCACAGCCCA-1_nmr_2.2	nmr_2.2	1216	578	1	1	Neutrophil.1	Neutrophil.1
CGACTTCCAGCTGCTG-1_nmr_2.2	nmr_2.2	1486	547	1	1	Neutrophil.1	Neutrophil.1
CGACTTCTCGCATGAT-1_nmr_2.2	nmr_2.2	3090	1029	2	4	T-cell	Naive-T-cell
CGAGAAGCACCTATCC-1_nmr_2.2	nmr_2.2	1787	805	2	4	T-cell	Naive-T-cell
CGAGAAGCATATACGC-1_nmr_2.2	nmr_2.2	2122	913	2	4	T-cell	Naive-T-cell
CGAGAAGCATCACGAT-1_nmr_2.2	nmr_2.2	1505	802	3	7	B-cell	B-cell
CGAGAAGGTGAAGGCT-1_nmr_2.2	nmr_2.2	2206	804	1	1	Neutrophil.1	Neutrophil.1
CGAGAAGGTTCAGGCC-1_nmr_2.2	nmr_2.2	2390	872	1	3	Neutrophil.1	Neutrophil.2
CGAGCACAGATATACG-1_nmr_2.2	nmr_2.2	7526	2041	4	5	Macrophage	Macrophage.1
CGAGCACAGCCACGTC-1_nmr_2.2	nmr_2.2	2893	1138	2	4	T-cell	Naive-T-cell
CGAGCACAGGTGACCA-1_nmr_2.2	nmr_2.2	860	512	3	7	B-cell	B-cell
CGAGCACTCAGTTAGC-1_nmr_2.2	nmr_2.2	1683	608	1	1	Neutrophil.1	Neutrophil.1
CGAGCACTCATCATTC-1_nmr_2.2	nmr_2.2	2079	768	1	1	Neutrophil.1	Neutrophil.1
CGAGCACTCCAGGGCT-1_nmr_2.2	nmr_2.2	1793	711	1	1	Neutrophil.1	Neutrophil.1
CGAGCCACACGTCAGC-1_nmr_2.2	nmr_2.2	2080	978	3	7	B-cell	B-cell
CGAGCCAGTAGCCTAT-1_nmr_2.2	nmr_2.2	748	401	1	1	Neutrophil.1	Neutrophil.1
CGAGCCATCAACCAAC-1_nmr_2.2	nmr_2.2	3810	1335	3	7	B-cell	B-cell
CGAGCCATCTGTGCAA-1_nmr_2.2	nmr_2.2	1290	708	9	12	Mast-cell	Mast-cell
CGATCGGAGTCAAGCG-1_nmr_2.2	nmr_2.2	2111	846	2	4	T-cell	Naive-T-cell
CGATCGGCAATCCAAC-1_nmr_2.2	nmr_2.2	3247	1175	3	7	B-cell	B-cell
CGATCGGCAGTAAGAT-1_nmr_2.2	nmr_2.2	2727	961	2	4	T-cell	Naive-T-cell
CGATCGGCATAACCTG-1_nmr_2.2	nmr_2.2	7529	1927	4	5	Macrophage	Macrophage.1
CGATCGGCATCGGAAG-1_nmr_2.2	nmr_2.2	3387	1031	1	1	Neutrophil.1	Neutrophil.1
CGATCGGGTATGCTTG-1_nmr_2.2	nmr_2.2	1298	552	1	1	Neutrophil.1	Neutrophil.1
CGATCGGTCAAGCCTA-1_nmr_2.2	nmr_2.2	2529	1051	2	4	T-cell	Naive-T-cell
CGATGGCAGAGTACCG-1_nmr_2.2	nmr_2.2	947	400	1	1	Neutrophil.1	Neutrophil.1
CGATGGCAGGTGATTA-1_nmr_2.2	nmr_2.2	1868	743	1	1	Neutrophil.1	Neutrophil.1
CGATGGCCACATGACT-1_nmr_2.2	nmr_2.2	2452	812	1	1	Neutrophil.1	Neutrophil.1
CGATGGCCATGACGGA-1_nmr_2.2	nmr_2.2	921	496	2	4	T-cell	Naive-T-cell
CGATGGCGTGATAAAC-1_nmr_2.2	nmr_2.2	1566	790	2	4	T-cell	Naive-T-cell
CGATGTACATGATCCA-1_nmr_2.2	nmr_2.2	1160	533	1	1	Neutrophil.1	Neutrophil.1
CGATGTAGTCCATCCT-1_nmr_2.2	nmr_2.2	497	351	2	4	T-cell	Naive-T-cell
CGATGTAGTCTGATTG-1_nmr_2.2	nmr_2.2	1409	570	1	1	Neutrophil.1	Neutrophil.1
CGATGTAGTGCATCTA-1_nmr_2.2	nmr_2.2	1725	710	1	1	Neutrophil.1	Neutrophil.1
CGATGTAGTTCCATGA-1_nmr_2.2	nmr_2.2	6329	1814	4	5	Macrophage	Macrophage.1
CGATTGACAACACGCC-1_nmr_2.2	nmr_2.2	4583	1502	4	5	Macrophage	Macrophage.1
CGATTGAGTCCCTTGT-1_nmr_2.2	nmr_2.2	1816	735	1	1	Neutrophil.1	Neutrophil.1
CGATTGAGTTCCACGG-1_nmr_2.2	nmr_2.2	1926	701	1	1	Neutrophil.1	Neutrophil.1
CGATTGATCAATCTCT-1_nmr_2.2	nmr_2.2	1523	698	5	10	Erythroid	Erythroid.3
CGATTGATCCTCTAGC-1_nmr_2.2	nmr_2.2	2036	949	3	7	B-cell	B-cell
CGATTGATCCTGCAGG-1_nmr_2.2	nmr_2.2	3285	1305	2	4	T-cell	Naive-T-cell
CGCCAAGAGAGTAAGG-1_nmr_2.2	nmr_2.2	3053	1214	2	4	T-cell	Naive-T-cell
CGCCAAGCACCAGTTA-1_nmr_2.2	nmr_2.2	1379	721	3	7	B-cell	B-cell
CGCCAAGCATTTCAGG-1_nmr_2.2	nmr_2.2	1458	575	1	1	Neutrophil.1	Neutrophil.1
CGCCAAGGTAAACGCG-1_nmr_2.2	nmr_2.2	1207	581	2	4	T-cell	Naive-T-cell
CGCCAAGGTACCTACA-1_nmr_2.2	nmr_2.2	13135	2256	5	9	Erythroid	Erythroid.2
CGCCAAGTCAACGCTA-1_nmr_2.2	nmr_2.2	5472	1815	4	5	Macrophage	Macrophage.1
CGCCAAGTCATCTGTT-1_nmr_2.2	nmr_2.2	1805	857	2	4	T-cell	Naive-T-cell
CGCGGTAAGGCCCTCA-1_nmr_2.2	nmr_2.2	951	452	1	1	Neutrophil.1	Neutrophil.1
CGCGGTAAGGTGATTA-1_nmr_2.2	nmr_2.2	1332	536	1	1	Neutrophil.1	Neutrophil.1
CGCGGTATCAAACCAC-1_nmr_2.2	nmr_2.2	2162	892	2	4	T-cell	Naive-T-cell
CGCGGTATCCACTCCA-1_nmr_2.2	nmr_2.2	2220	999	3	7	B-cell	B-cell
CGCGTTTAGAACAATC-1_nmr_2.2	nmr_2.2	2015	586	5	9	Erythroid	Erythroid.2
CGCGTTTCACCTATCC-1_nmr_2.2	nmr_2.2	996	570	6	11	Red-pulp-macrophage	Red-pulp-macrophage
CGCGTTTGTAAGGGAA-1_nmr_2.2	nmr_2.2	1119	594	2	4	T-cell	Naive-T-cell
CGCGTTTTCCGAATGT-1_nmr_2.2	nmr_2.2	1006	531	1	1	Neutrophil.1	Neutrophil.1
CGCGTTTTCTCCCTGA-1_nmr_2.2	nmr_2.2	477	335	6	11	Red-pulp-macrophage	Red-pulp-macrophage
CGCGTTTTCTTGGGTA-1_nmr_2.2	nmr_2.2	3937	1488	2	8	T-cell	Cytotoxic-Cd8-T-cell
CGCTATCCAAGACGTG-1_nmr_2.2	nmr_2.2	1073	454	1	1	Neutrophil.1	Neutrophil.1
CGCTATCCAATAGAGT-1_nmr_2.2	nmr_2.2	3534	1158	2	4	T-cell	Naive-T-cell
CGCTATCCAGATCTGT-1_nmr_2.2	nmr_2.2	1110	563	6	11	Red-pulp-macrophage	Red-pulp-macrophage
CGCTATCGTAATCGTC-1_nmr_2.2	nmr_2.2	941	552	2	4	T-cell	Naive-T-cell
CGCTATCGTCAGAAGC-1_nmr_2.2	nmr_2.2	3001	1104	2	4	T-cell	Naive-T-cell
CGCTATCGTTCATGGT-1_nmr_2.2	nmr_2.2	967	479	1	1	Neutrophil.1	Neutrophil.1
CGCTATCGTTGCGTTA-1_nmr_2.2	nmr_2.2	865	508	6	11	Red-pulp-macrophage	Red-pulp-macrophage
CGCTGGAAGTTCCACA-1_nmr_2.2	nmr_2.2	700	387	4	5	Macrophage	Macrophage.1
CGCTGGACAATGTAAG-1_nmr_2.2	nmr_2.2	5313	2085	2	8	T-cell	Cytotoxic-Cd8-T-cell
CGCTGGATCCTTTACA-1_nmr_2.2	nmr_2.2	819	430	4	5	Macrophage	Macrophage.1
CGCTGGATCGGATGGA-1_nmr_2.2	nmr_2.2	503	338	3	7	B-cell	B-cell
CGCTTCAAGAAGGTTT-1_nmr_2.2	nmr_2.2	1538	607	1	6	Neutrophil.1	Neutrophil.3
CGCTTCAAGCGATGAC-1_nmr_2.2	nmr_2.2	6615	1311	5	9	Erythroid	Erythroid.2
CGCTTCAAGCTCCTTC-1_nmr_2.2	nmr_2.2	1849	702	1	1	Neutrophil.1	Neutrophil.1
CGCTTCAAGCTTATCG-1_nmr_2.2	nmr_2.2	3253	1115	2	4	T-cell	Naive-T-cell
CGCTTCACATCAGTAC-1_nmr_2.2	nmr_2.2	558	337	6	11	Red-pulp-macrophage	Red-pulp-macrophage
CGCTTCATCCCAGGTG-1_nmr_2.2	nmr_2.2	1553	650	1	1	Neutrophil.1	Neutrophil.1
CGGACACAGACTTGAA-1_nmr_2.2	nmr_2.2	3094	1198	2	4	T-cell	Naive-T-cell
CGGACACCAAAGGCGT-1_nmr_2.2	nmr_2.2	1943	799	1	1	Neutrophil.1	Neutrophil.1
CGGACACCACGTCAGC-1_nmr_2.2	nmr_2.2	603	356	6	11	Red-pulp-macrophage	Red-pulp-macrophage
CGGACACCAGGGTATG-1_nmr_2.2	nmr_2.2	9076	1061	5	9	Erythroid	Erythroid.2
CGGACACGTGTGCGTC-1_nmr_2.2	nmr_2.2	603	350	7	18	Dendritic-cell	Timeless-high-APC
CGGACACTCAACGGCC-1_nmr_2.2	nmr_2.2	5458	1726	2	4	T-cell	Naive-T-cell
CGGACGTAGAATTGTG-1_nmr_2.2	nmr_2.2	6574	1736	2	4	T-cell	Naive-T-cell
CGGACGTAGCCCTAAT-1_nmr_2.2	nmr_2.2	1455	630	1	1	Neutrophil.1	Neutrophil.1
CGGACGTAGGCTAGAC-1_nmr_2.2	nmr_2.2	1605	499	5	9	Erythroid	Erythroid.2
CGGACGTCAGCGATCC-1_nmr_2.2	nmr_2.2	1312	836	4	5	Macrophage	Macrophage.1
CGGACGTGTATAATGG-1_nmr_2.2	nmr_2.2	1414	557	1	1	Neutrophil.1	Neutrophil.1
CGGACGTTCTGTCTCG-1_nmr_2.2	nmr_2.2	2827	1130	2	4	T-cell	Naive-T-cell
CGGACGTTCTTGTCAT-1_nmr_2.2	nmr_2.2	3346	1129	2	4	T-cell	Naive-T-cell
CGGACTGGTCGCATAT-1_nmr_2.2	nmr_2.2	2220	855	2	4	T-cell	Naive-T-cell
CGGACTGGTTTCCACC-1_nmr_2.2	nmr_2.2	1795	771	2	4	T-cell	Naive-T-cell
CGGACTGTCAATCTCT-1_nmr_2.2	nmr_2.2	2231	1017	2	8	T-cell	Cytotoxic-Cd8-T-cell
CGGACTGTCAGCTGGC-1_nmr_2.2	nmr_2.2	2404	1132	3	7	B-cell	B-cell
CGGACTGTCGTTACAG-1_nmr_2.2	nmr_2.2	1489	539	1	1	Neutrophil.1	Neutrophil.1
CGGACTGTCTCTAGGA-1_nmr_2.2	nmr_2.2	2285	862	3	7	B-cell	B-cell
CGGAGCTCACCGTTGG-1_nmr_2.2	nmr_2.2	1612	585	1	1	Neutrophil.1	Neutrophil.1
CGGAGCTGTAGCCTCG-1_nmr_2.2	nmr_2.2	3396	1222	2	4	T-cell	Naive-T-cell
CGGAGCTGTCGGCATC-1_nmr_2.2	nmr_2.2	2421	1015	2	4	T-cell	Naive-T-cell
CGGAGCTGTCGTCTTC-1_nmr_2.2	nmr_2.2	11838	1789	5	9	Erythroid	Erythroid.2
CGGAGCTGTCTAGCCG-1_nmr_2.2	nmr_2.2	2906	1031	2	4	T-cell	Naive-T-cell
CGGAGCTGTGTGGCTC-1_nmr_2.2	nmr_2.2	1685	867	3	7	B-cell	B-cell
CGGAGCTGTGTTTGGT-1_nmr_2.2	nmr_2.2	1746	777	2	4	T-cell	Naive-T-cell
CGGAGCTTCCTATTCA-1_nmr_2.2	nmr_2.2	824	394	1	1	Neutrophil.1	Neutrophil.1
CGGAGTCAGAAGGTGA-1_nmr_2.2	nmr_2.2	415	345	2	4	T-cell	Naive-T-cell
CGGAGTCAGAGGACGG-1_nmr_2.2	nmr_2.2	2243	986	3	7	B-cell	B-cell
CGGAGTCCAACCGCCA-1_nmr_2.2	nmr_2.2	863	379	1	1	Neutrophil.1	Neutrophil.1
CGGAGTCCAATTCCTT-1_nmr_2.2	nmr_2.2	6179	1981	4	5	Macrophage	Macrophage.1
CGGAGTCCACATGACT-1_nmr_2.2	nmr_2.2	902	444	1	1	Neutrophil.1	Neutrophil.1
CGGAGTCGTAGAGGAA-1_nmr_2.2	nmr_2.2	1269	579	1	1	Neutrophil.1	Neutrophil.1
CGGAGTCGTAGCCTCG-1_nmr_2.2	nmr_2.2	1185	541	1	1	Neutrophil.1	Neutrophil.1
CGGAGTCGTCGACTAT-1_nmr_2.2	nmr_2.2	3987	1473	2	8	T-cell	Cytotoxic-Cd8-T-cell
CGGAGTCTCCTATTCA-1_nmr_2.2	nmr_2.2	1836	853	2	4	T-cell	Naive-T-cell
CGGAGTCTCCTCAATT-1_nmr_2.2	nmr_2.2	334	308	2	4	T-cell	Naive-T-cell
CGGCTAGAGACCTAGG-1_nmr_2.2	nmr_2.2	1431	798	3	7	B-cell	B-cell
CGGCTAGAGCTGAAAT-1_nmr_2.2	nmr_2.2	1854	699	1	1	Neutrophil.1	Neutrophil.1
CGGCTAGCAATCTGCA-1_nmr_2.2	nmr_2.2	1292	654	3	7	B-cell	B-cell
CGGCTAGCAGACGTAG-1_nmr_2.2	nmr_2.2	2114	747	1	1	Neutrophil.1	Neutrophil.1
CGGCTAGCATCTATGG-1_nmr_2.2	nmr_2.2	4406	1534	2	4	T-cell	Naive-T-cell
CGGCTAGGTCAATACC-1_nmr_2.2	nmr_2.2	1929	730	1	1	Neutrophil.1	Neutrophil.1
CGGCTAGGTGTCTGAT-1_nmr_2.2	nmr_2.2	2036	1031	3	7	B-cell	B-cell
CGGCTAGTCAGTTGAC-1_nmr_2.2	nmr_2.2	892	621	4	5	Macrophage	Macrophage.1
CGGCTAGTCGAATGCT-1_nmr_2.2	nmr_2.2	2345	1110	7	18	Dendritic-cell	Timeless-high-APC
CGGCTAGTCTGTCTCG-1_nmr_2.2	nmr_2.2	1667	581	1	1	Neutrophil.1	Neutrophil.1
CGGCTAGTCTTGCATT-1_nmr_2.2	nmr_2.2	506	312	2	4	T-cell	Naive-T-cell
CGGGTCAAGCCAGGAT-1_nmr_2.2	nmr_2.2	952	475	1	1	Neutrophil.1	Neutrophil.1
CGGGTCACACTTCGAA-1_nmr_2.2	nmr_2.2	2622	1076	2	4	T-cell	Naive-T-cell
CGGGTCACATCCGTGG-1_nmr_2.2	nmr_2.2	2474	1133	3	7	B-cell	B-cell
CGGGTCACATGGATGG-1_nmr_2.2	nmr_2.2	610	355	6	11	Red-pulp-macrophage	Red-pulp-macrophage
CGGGTCAGTAAATGTG-1_nmr_2.2	nmr_2.2	4499	1461	2	4	T-cell	Naive-T-cell
CGGGTCATCCGCTGTT-1_nmr_2.2	nmr_2.2	2360	1131	3	7	B-cell	B-cell
CGGGTCATCCTGCTTG-1_nmr_2.2	nmr_2.2	1688	672	2	4	T-cell	Naive-T-cell
CGGGTCATCTGAGTGT-1_nmr_2.2	nmr_2.2	786	420	1	1	Neutrophil.1	Neutrophil.1
CGGTTAAAGCTAGTCT-1_nmr_2.2	nmr_2.2	2570	800	1	1	Neutrophil.1	Neutrophil.1
CGGTTAACAAGCTGGA-1_nmr_2.2	nmr_2.2	9532	2358	4	5	Macrophage	Macrophage.1
CGGTTAACATCACGTA-1_nmr_2.2	nmr_2.2	478	318	2	4	T-cell	Naive-T-cell
CGGTTAAGTAAATGAC-1_nmr_2.2	nmr_2.2	732	332	1	1	Neutrophil.1	Neutrophil.1
CGGTTAAGTGCATCTA-1_nmr_2.2	nmr_2.2	1223	566	1	1	Neutrophil.1	Neutrophil.1
CGGTTAATCGTACGGC-1_nmr_2.2	nmr_2.2	2336	1031	2	4	T-cell	Naive-T-cell
CGGTTAATCGTCACGG-1_nmr_2.2	nmr_2.2	2636	803	1	1	Neutrophil.1	Neutrophil.1
CGTAGCGAGAGGTACC-1_nmr_2.2	nmr_2.2	3065	1260	2	4	T-cell	Naive-T-cell
CGTAGCGAGTTCGCAT-1_nmr_2.2	nmr_2.2	2777	1072	4	5	Macrophage	Macrophage.1
CGTAGCGCACATCCAA-1_nmr_2.2	nmr_2.2	1591	644	1	1	Neutrophil.1	Neutrophil.1
CGTAGCGGTACGCACC-1_nmr_2.2	nmr_2.2	850	388	1	1	Neutrophil.1	Neutrophil.1
CGTAGCGGTTCATGGT-1_nmr_2.2	nmr_2.2	5230	1506	4	5	Macrophage	Macrophage.1
CGTAGCGTCTACTATC-1_nmr_2.2	nmr_2.2	11559	3017	7	18	Dendritic-cell	Timeless-high-APC
CGTAGCGTCTCCAACC-1_nmr_2.2	nmr_2.2	862	461	2	4	T-cell	Naive-T-cell
CGTAGGCAGCAACGGT-1_nmr_2.2	nmr_2.2	3864	1370	2	8	T-cell	Cytotoxic-Cd8-T-cell
CGTAGGCGTCAAACTC-1_nmr_2.2	nmr_2.2	796	363	1	1	Neutrophil.1	Neutrophil.1
CGTAGGCGTGATAAAC-1_nmr_2.2	nmr_2.2	1413	619	1	1	Neutrophil.1	Neutrophil.1
CGTAGGCGTTGAGGTG-1_nmr_2.2	nmr_2.2	2174	960	3	7	B-cell	B-cell
CGTAGGCTCTTACCGC-1_nmr_2.2	nmr_2.2	1412	585	1	1	Neutrophil.1	Neutrophil.1
CGTCACTAGGTGCACA-1_nmr_2.2	nmr_2.2	3779	1532	3	7	B-cell	B-cell
CGTCACTAGTGCCAGA-1_nmr_2.2	nmr_2.2	442	374	2	4	T-cell	Naive-T-cell
CGTCACTCATACGCCG-1_nmr_2.2	nmr_2.2	7708	1543	3	14	B-cell	Splenic-plasma-cell
CGTCACTGTATCGCAT-1_nmr_2.2	nmr_2.2	1618	747	2	4	T-cell	Naive-T-cell
CGTCACTTCAGCCTAA-1_nmr_2.2	nmr_2.2	1538	640	1	1	Neutrophil.1	Neutrophil.1
CGTCACTTCATGGTCA-1_nmr_2.2	nmr_2.2	10374	2583	4	13	Macrophage	Unassigned.1
CGTCACTTCATGTCCC-1_nmr_2.2	nmr_2.2	1726	678	1	1	Neutrophil.1	Neutrophil.1
CGTCACTTCCTTGCCA-1_nmr_2.2	nmr_2.2	588	349	6	11	Red-pulp-macrophage	Red-pulp-macrophage
CGTCACTTCGAGCCCA-1_nmr_2.2	nmr_2.2	2363	1014	2	4	T-cell	Naive-T-cell
CGTCAGGAGATGAGAG-1_nmr_2.2	nmr_2.2	1469	655	1	1	Neutrophil.1	Neutrophil.1
CGTCAGGGTACTTGAC-1_nmr_2.2	nmr_2.2	7881	2542	2	8	T-cell	Cytotoxic-Cd8-T-cell
CGTCAGGGTCTCACCT-1_nmr_2.2	nmr_2.2	2618	1279	3	7	B-cell	B-cell
CGTCCATAGTATCGAA-1_nmr_2.2	nmr_2.2	2382	1064	2	4	T-cell	Naive-T-cell
CGTCCATCATTGTGCA-1_nmr_2.2	nmr_2.2	4476	1526	3	7	B-cell	B-cell
CGTCCATGTTGCTCCT-1_nmr_2.2	nmr_2.2	2405	1004	2	4	T-cell	Naive-T-cell
CGTCCATGTTTGTGTG-1_nmr_2.2	nmr_2.2	2100	905	3	7	B-cell	B-cell
CGTCCATTCCTCAATT-1_nmr_2.2	nmr_2.2	2613	1174	2	4	T-cell	Naive-T-cell
CGTCCATTCGCGATCG-1_nmr_2.2	nmr_2.2	2478	961	2	4	T-cell	Naive-T-cell
CGTCTACAGACTCGGA-1_nmr_2.2	nmr_2.2	3126	1153	2	4	T-cell	Naive-T-cell
CGTCTACAGTGGGATC-1_nmr_2.2	nmr_2.2	827	353	1	1	Neutrophil.1	Neutrophil.1
CGTCTACCAGGGCATA-1_nmr_2.2	nmr_2.2	2378	1080	3	7	B-cell	B-cell
CGTCTACCATACCATG-1_nmr_2.2	nmr_2.2	715	394	2	8	T-cell	Cytotoxic-Cd8-T-cell
CGTCTACGTACCCAAT-1_nmr_2.2	nmr_2.2	5449	1663	2	8	T-cell	Cytotoxic-Cd8-T-cell
CGTCTACTCAACGAAA-1_nmr_2.2	nmr_2.2	10645	2429	4	5	Macrophage	Macrophage.1
CGTCTACTCATAAAGG-1_nmr_2.2	nmr_2.2	1328	604	2	4	T-cell	Naive-T-cell
CGTCTACTCCGCTGTT-1_nmr_2.2	nmr_2.2	612	374	2	4	T-cell	Naive-T-cell
CGTGAGCAGAAGGGTA-1_nmr_2.2	nmr_2.2	1154	517	2	4	T-cell	Naive-T-cell
CGTGAGCGTAATTGGA-1_nmr_2.2	nmr_2.2	2399	867	1	1	Neutrophil.1	Neutrophil.1
CGTGAGCTCAGTTTGG-1_nmr_2.2	nmr_2.2	1969	934	3	7	B-cell	B-cell
CGTGAGCTCATAAAGG-1_nmr_2.2	nmr_2.2	3364	433	5	2	Erythroid	Erythroid.1
CGTGAGCTCCAGAGGA-1_nmr_2.2	nmr_2.2	1776	585	1	1	Neutrophil.1	Neutrophil.1
CGTGAGCTCCTCCTAG-1_nmr_2.2	nmr_2.2	2317	964	2	4	T-cell	Naive-T-cell
CGTGAGCTCTGCAAGT-1_nmr_2.2	nmr_2.2	10282	2665	7	18	Dendritic-cell	Timeless-high-APC
CGTGTAAAGCTACCGC-1_nmr_2.2	nmr_2.2	17844	2429	5	9	Erythroid	Erythroid.2
CGTGTAAAGGAGTCTG-1_nmr_2.2	nmr_2.2	3455	1131	2	4	T-cell	Naive-T-cell
CGTGTAAAGGATGTAT-1_nmr_2.2	nmr_2.2	2885	1084	2	4	T-cell	Naive-T-cell
CGTGTAACAACTGGCC-1_nmr_2.2	nmr_2.2	1734	819	2	4	T-cell	Naive-T-cell
CGTGTAAGTCGAACAG-1_nmr_2.2	nmr_2.2	1667	684	1	1	Neutrophil.1	Neutrophil.1
CGTGTAAGTGATGATA-1_nmr_2.2	nmr_2.2	2020	954	3	7	B-cell	B-cell
CGTGTAATCGACGGAA-1_nmr_2.2	nmr_2.2	1492	606	1	1	Neutrophil.1	Neutrophil.1
CGTGTCTAGCGCCTTG-1_nmr_2.2	nmr_2.2	1664	717	1	1	Neutrophil.1	Neutrophil.1
CGTGTCTCACGGCGTT-1_nmr_2.2	nmr_2.2	1008	454	1	1	Neutrophil.1	Neutrophil.1
CGTGTCTCACTTAAGC-1_nmr_2.2	nmr_2.2	3732	1302	2	4	T-cell	Naive-T-cell
CGTGTCTGTGATGTGG-1_nmr_2.2	nmr_2.2	1502	622	1	1	Neutrophil.1	Neutrophil.1
CGTGTCTGTTTAGGAA-1_nmr_2.2	nmr_2.2	740	544	4	5	Macrophage	Macrophage.1
CGTGTCTTCCCAAGAT-1_nmr_2.2	nmr_2.2	2032	667	1	1	Neutrophil.1	Neutrophil.1
CGTGTCTTCTTACCTA-1_nmr_2.2	nmr_2.2	642	300	1	1	Neutrophil.1	Neutrophil.1
CGTGTCTTCTTGTACT-1_nmr_2.2	nmr_2.2	4506	1487	2	4	T-cell	Naive-T-cell
CGTTAGACATGTTGAC-1_nmr_2.2	nmr_2.2	3175	1059	2	4	T-cell	Naive-T-cell
CGTTAGAGTAGAAAGG-1_nmr_2.2	nmr_2.2	1114	557	2	4	T-cell	Naive-T-cell
CGTTAGATCTTGAGGT-1_nmr_2.2	nmr_2.2	1884	864	2	4	T-cell	Naive-T-cell
CGTTCTGAGACATAAC-1_nmr_2.2	nmr_2.2	3097	1182	2	4	T-cell	Naive-T-cell
CGTTCTGAGCTCCTTC-1_nmr_2.2	nmr_2.2	1398	614	1	1	Neutrophil.1	Neutrophil.1
CGTTCTGCATGCCCGA-1_nmr_2.2	nmr_2.2	2175	957	3	7	B-cell	B-cell
CGTTCTGGTCGCATAT-1_nmr_2.2	nmr_2.2	930	590	7	18	Dendritic-cell	Timeless-high-APC
CGTTCTGGTCGCGGTT-1_nmr_2.2	nmr_2.2	561	297	2	4	T-cell	Naive-T-cell
CGTTCTGGTCGGCTCA-1_nmr_2.2	nmr_2.2	2946	1068	2	4	T-cell	Naive-T-cell
CGTTCTGGTTGTGGCC-1_nmr_2.2	nmr_2.2	1998	790	1	1	Neutrophil.1	Neutrophil.1
CGTTCTGGTTTGGGCC-1_nmr_2.2	nmr_2.2	764	459	7	18	Dendritic-cell	Timeless-high-APC
CGTTCTGTCACATAGC-1_nmr_2.2	nmr_2.2	2619	1060	4	5	Macrophage	Macrophage.1
CGTTCTGTCACCTCGT-1_nmr_2.2	nmr_2.2	3057	1360	3	7	B-cell	B-cell
CGTTCTGTCAGGCGAA-1_nmr_2.2	nmr_2.2	11369	2701	4	5	Macrophage	Macrophage.1
CGTTCTGTCTGTCTCG-1_nmr_2.2	nmr_2.2	3006	1337	2	4	T-cell	Naive-T-cell
CGTTGGGAGAGGGCTT-1_nmr_2.2	nmr_2.2	912	506	2	4	T-cell	Naive-T-cell
CGTTGGGAGTGATCGG-1_nmr_2.2	nmr_2.2	344	296	2	4	T-cell	Naive-T-cell
CGTTGGGCATTGCGGC-1_nmr_2.2	nmr_2.2	1381	565	1	1	Neutrophil.1	Neutrophil.1
CGTTGGGGTCCGTGAC-1_nmr_2.2	nmr_2.2	2878	996	2	4	T-cell	Naive-T-cell
CGTTGGGGTTAAGACA-1_nmr_2.2	nmr_2.2	2173	1029	4	5	Macrophage	Macrophage.1
CGTTGGGGTTCAGACT-1_nmr_2.2	nmr_2.2	1284	526	1	1	Neutrophil.1	Neutrophil.1
CGTTGGGTCTCGCATC-1_nmr_2.2	nmr_2.2	1014	525	6	11	Red-pulp-macrophage	Red-pulp-macrophage
CTAACTTAGACCTAGG-1_nmr_2.2	nmr_2.2	2492	891	1	1	Neutrophil.1	Neutrophil.1
CTAACTTAGATGAGAG-1_nmr_2.2	nmr_2.2	2908	571	5	9	Erythroid	Erythroid.2
CTAACTTAGCGTTGCC-1_nmr_2.2	nmr_2.2	1096	501	1	1	Neutrophil.1	Neutrophil.1
CTAACTTCACCGAATT-1_nmr_2.2	nmr_2.2	1289	610	1	1	Neutrophil.1	Neutrophil.1
CTAACTTCAGGTGCCT-1_nmr_2.2	nmr_2.2	2419	869	1	1	Neutrophil.1	Neutrophil.1
CTAACTTTCAACCAAC-1_nmr_2.2	nmr_2.2	515	325	2	4	T-cell	Naive-T-cell
CTAACTTTCTAGAGTC-1_nmr_2.2	nmr_2.2	2682	1058	2	4	T-cell	Naive-T-cell
CTAACTTTCTTGGGTA-1_nmr_2.2	nmr_2.2	502	354	6	11	Red-pulp-macrophage	Red-pulp-macrophage
CTAAGACCAAATCCGT-1_nmr_2.2	nmr_2.2	1753	870	3	7	B-cell	B-cell
CTAAGACCACTCAGGC-1_nmr_2.2	nmr_2.2	2459	1092	2	4	T-cell	Naive-T-cell
CTAAGACCATGGAATA-1_nmr_2.2	nmr_2.2	1954	951	3	7	B-cell	B-cell
CTAAGACGTCGGCATC-1_nmr_2.2	nmr_2.2	1470	660	1	1	Neutrophil.1	Neutrophil.1
CTAAGACGTGATAAGT-1_nmr_2.2	nmr_2.2	1071	606	3	7	B-cell	B-cell
CTAAGACTCCATGAAC-1_nmr_2.2	nmr_2.2	3550	1281	2	4	T-cell	Naive-T-cell
CTAAGACTCCCATTAT-1_nmr_2.2	nmr_2.2	1646	757	2	4	T-cell	Naive-T-cell
CTAAGACTCGGAAACG-1_nmr_2.2	nmr_2.2	3668	1302	2	20	T-cell	Unassigned.3
CTAAGACTCTTATCTG-1_nmr_2.2	nmr_2.2	7747	2152	4	5	Macrophage	Macrophage.1
CTAAGACTCTTCCTTC-1_nmr_2.2	nmr_2.2	1743	762	4	5	Macrophage	Macrophage.1
CTAATGGAGGTGATAT-1_nmr_2.2	nmr_2.2	2819	1176	3	7	B-cell	B-cell
CTAATGGCAACGCACC-1_nmr_2.2	nmr_2.2	2823	1156	2	4	T-cell	Naive-T-cell
CTAATGGCACATAACC-1_nmr_2.2	nmr_2.2	3190	1313	4	5	Macrophage	Macrophage.1
CTAATGGCATTGGGCC-1_nmr_2.2	nmr_2.2	2973	1222	2	4	T-cell	Naive-T-cell
CTAATGGGTATCGCAT-1_nmr_2.2	nmr_2.2	2556	824	1	1	Neutrophil.1	Neutrophil.1
CTAATGGGTGACGCCT-1_nmr_2.2	nmr_2.2	2471	1105	2	4	T-cell	Naive-T-cell
CTAATGGTCCGCATAA-1_nmr_2.2	nmr_2.2	5941	1920	2	8	T-cell	Cytotoxic-Cd8-T-cell
CTAATGGTCCTTAATC-1_nmr_2.2	nmr_2.2	16282	2916	5	9	Erythroid	Erythroid.2
CTAATGGTCGATCCCT-1_nmr_2.2	nmr_2.2	3670	1276	2	4	T-cell	Naive-T-cell
CTACACCAGGGTCTCC-1_nmr_2.2	nmr_2.2	921	453	1	1	Neutrophil.1	Neutrophil.1
CTACACCCACTGTGTA-1_nmr_2.2	nmr_2.2	1475	626	1	1	Neutrophil.1	Neutrophil.1
CTACACCCAGCGATCC-1_nmr_2.2	nmr_2.2	2833	1146	2	4	T-cell	Naive-T-cell
CTACACCCATATGCTG-1_nmr_2.2	nmr_2.2	1512	761	2	4	T-cell	Naive-T-cell
CTACACCGTCGAACAG-1_nmr_2.2	nmr_2.2	1197	654	3	7	B-cell	B-cell
CTACACCGTTTCGCTC-1_nmr_2.2	nmr_2.2	661	401	2	8	T-cell	Cytotoxic-Cd8-T-cell
CTACACCTCAGCAACT-1_nmr_2.2	nmr_2.2	1152	567	1	1	Neutrophil.1	Neutrophil.1
CTACACCTCGAACTGT-1_nmr_2.2	nmr_2.2	1065	594	3	7	B-cell	B-cell
CTACACCTCGCTAGCG-1_nmr_2.2	nmr_2.2	1692	831	3	7	B-cell	B-cell
CTACACCTCTTCCTTC-1_nmr_2.2	nmr_2.2	1606	791	2	4	T-cell	Naive-T-cell
CTACATTAGCTATGCT-1_nmr_2.2	nmr_2.2	4411	1605	3	7	B-cell	B-cell
CTACATTCAGGTGGAT-1_nmr_2.2	nmr_2.2	1805	765	1	1	Neutrophil.1	Neutrophil.1
CTACATTCATGTCCTC-1_nmr_2.2	nmr_2.2	2573	1236	3	7	B-cell	B-cell
CTACATTGTCCCTTGT-1_nmr_2.2	nmr_2.2	536	334	6	11	Red-pulp-macrophage	Red-pulp-macrophage
CTACATTGTTCGTGAT-1_nmr_2.2	nmr_2.2	6475	1983	4	5	Macrophage	Macrophage.1
CTACATTGTTGTACAC-1_nmr_2.2	nmr_2.2	2135	851	2	4	T-cell	Naive-T-cell
CTACATTTCACCACCT-1_nmr_2.2	nmr_2.2	1574	722	2	4	T-cell	Naive-T-cell
CTACCCAAGACAAAGG-1_nmr_2.2	nmr_2.2	820	463	6	11	Red-pulp-macrophage	Red-pulp-macrophage
CTACCCACAAACGCGA-1_nmr_2.2	nmr_2.2	2008	1005	3	7	B-cell	B-cell
CTACCCATCGCCAAAT-1_nmr_2.2	nmr_2.2	3861	1438	2	4	T-cell	Naive-T-cell
CTACCCATCTGATACG-1_nmr_2.2	nmr_2.2	1997	957	2	4	T-cell	Naive-T-cell
CTACGTCAGCTCCCAG-1_nmr_2.2	nmr_2.2	1016	467	1	1	Neutrophil.1	Neutrophil.1
CTACGTCCATTTCACT-1_nmr_2.2	nmr_2.2	2110	886	1	1	Neutrophil.1	Neutrophil.1
CTACGTCGTCATGCAT-1_nmr_2.2	nmr_2.2	2879	1151	4	5	Macrophage	Macrophage.1
CTACGTCGTGTCGCTG-1_nmr_2.2	nmr_2.2	1302	661	2	4	T-cell	Naive-T-cell
CTACGTCTCACCACCT-1_nmr_2.2	nmr_2.2	3732	1265	2	4	T-cell	Naive-T-cell
CTACGTCTCCTTTACA-1_nmr_2.2	nmr_2.2	1199	566	1	1	Neutrophil.1	Neutrophil.1
CTACGTCTCGCGTAGC-1_nmr_2.2	nmr_2.2	2147	696	1	1	Neutrophil.1	Neutrophil.1
CTACGTCTCTTGCAAG-1_nmr_2.2	nmr_2.2	675	330	1	1	Neutrophil.1	Neutrophil.1
CTAGAGTAGCTACCGC-1_nmr_2.2	nmr_2.2	2852	967	2	4	T-cell	Naive-T-cell
CTAGAGTAGTCTCAAC-1_nmr_2.2	nmr_2.2	508	328	2	4	T-cell	Naive-T-cell
CTAGAGTCATCCAACA-1_nmr_2.2	nmr_2.2	1394	573	1	1	Neutrophil.1	Neutrophil.1
CTAGAGTGTAGCGTCC-1_nmr_2.2	nmr_2.2	498	307	1	1	Neutrophil.1	Neutrophil.1
CTAGAGTGTAGCGTGA-1_nmr_2.2	nmr_2.2	1886	726	2	4	T-cell	Naive-T-cell
CTAGAGTGTAGTAGTA-1_nmr_2.2	nmr_2.2	3624	1313	2	4	T-cell	Naive-T-cell
CTAGAGTTCTTGCCGT-1_nmr_2.2	nmr_2.2	3116	1259	2	4	T-cell	Naive-T-cell
CTAGCCTAGGGTTCCC-1_nmr_2.2	nmr_2.2	4557	1542	2	4	T-cell	Naive-T-cell
CTAGCCTAGTCAATAG-1_nmr_2.2	nmr_2.2	6755	2060	2	4	T-cell	Naive-T-cell
CTAGCCTAGTTCGCGC-1_nmr_2.2	nmr_2.2	649	338	1	1	Neutrophil.1	Neutrophil.1
CTAGCCTCAAAGCAAT-1_nmr_2.2	nmr_2.2	1212	603	1	1	Neutrophil.1	Neutrophil.1
CTAGCCTCATCGGTTA-1_nmr_2.2	nmr_2.2	2580	765	1	1	Neutrophil.1	Neutrophil.1
CTAGCCTGTAGGCATG-1_nmr_2.2	nmr_2.2	2085	729	1	1	Neutrophil.1	Neutrophil.1
CTAGCCTGTATGGTTC-1_nmr_2.2	nmr_2.2	655	335	1	1	Neutrophil.1	Neutrophil.1
CTAGCCTGTCTCGTTC-1_nmr_2.2	nmr_2.2	1188	676	9	12	Mast-cell	Mast-cell
CTAGCCTGTGGCTCCA-1_nmr_2.2	nmr_2.2	990	494	3	7	B-cell	B-cell
CTAGCCTGTTATGTGC-1_nmr_2.2	nmr_2.2	1115	708	4	5	Macrophage	Macrophage.1
CTAGCCTTCCCAGGTG-1_nmr_2.2	nmr_2.2	6078	706	5	2	Erythroid	Erythroid.1
CTAGCCTTCTGCAGTA-1_nmr_2.2	nmr_2.2	1735	672	1	1	Neutrophil.1	Neutrophil.1
CTAGTGAAGTGGTAGC-1_nmr_2.2	nmr_2.2	1371	694	6	11	Red-pulp-macrophage	Red-pulp-macrophage
CTAGTGACAATAGCGG-1_nmr_2.2	nmr_2.2	16379	3750	7	18	Dendritic-cell	Timeless-high-APC
CTAGTGACACATGTGT-1_nmr_2.2	nmr_2.2	2479	894	2	4	T-cell	Naive-T-cell
CTAGTGACACGGTGTC-1_nmr_2.2	nmr_2.2	3243	1352	2	4	T-cell	Naive-T-cell
CTAGTGAGTCTACCTC-1_nmr_2.2	nmr_2.2	1020	457	1	1	Neutrophil.1	Neutrophil.1
CTAGTGATCTAACTCT-1_nmr_2.2	nmr_2.2	1905	632	1	1	Neutrophil.1	Neutrophil.1
CTCACACCAAGTTGTC-1_nmr_2.2	nmr_2.2	2057	1005	3	7	B-cell	B-cell
CTCACACCATTCTTAC-1_nmr_2.2	nmr_2.2	3431	1300	2	4	T-cell	Naive-T-cell
CTCACACGTAGTACCT-1_nmr_2.2	nmr_2.2	3223	1367	2	4	T-cell	Naive-T-cell
CTCACACGTCCCTACT-1_nmr_2.2	nmr_2.2	2183	757	1	1	Neutrophil.1	Neutrophil.1
CTCACACGTCGACTGC-1_nmr_2.2	nmr_2.2	1202	583	1	1	Neutrophil.1	Neutrophil.1
CTCACACTCAGTGTTG-1_nmr_2.2	nmr_2.2	3125	1161	2	4	T-cell	Naive-T-cell
CTCACACTCGGCGCTA-1_nmr_2.2	nmr_2.2	883	496	6	11	Red-pulp-macrophage	Red-pulp-macrophage
CTCAGAAAGATGGGTC-1_nmr_2.2	nmr_2.2	3470	1193	2	4	T-cell	Naive-T-cell
CTCAGAAAGGCAATTA-1_nmr_2.2	nmr_2.2	1788	804	2	4	T-cell	Naive-T-cell
CTCAGAAAGTATGACA-1_nmr_2.2	nmr_2.2	1515	792	3	7	B-cell	B-cell
CTCAGAACAGCTCCGA-1_nmr_2.2	nmr_2.2	6200	1875	4	5	Macrophage	Macrophage.1
CTCAGAACAGGGAGAG-1_nmr_2.2	nmr_2.2	1356	563	1	1	Neutrophil.1	Neutrophil.1
CTCAGAAGTTATCGGT-1_nmr_2.2	nmr_2.2	1113	500	1	1	Neutrophil.1	Neutrophil.1
CTCAGAATCAGCATGT-1_nmr_2.2	nmr_2.2	1045	566	1	1	Neutrophil.1	Neutrophil.1
CTCAGAATCATTTGGG-1_nmr_2.2	nmr_2.2	4321	1472	2	4	T-cell	Naive-T-cell
CTCAGAATCCGGCACA-1_nmr_2.2	nmr_2.2	2082	653	1	1	Neutrophil.1	Neutrophil.1
CTCATTAAGAGGTACC-1_nmr_2.2	nmr_2.2	1181	621	2	4	T-cell	Naive-T-cell
CTCATTAAGATATGGT-1_nmr_2.2	nmr_2.2	4643	1794	2	8	T-cell	Cytotoxic-Cd8-T-cell
CTCATTAAGTGTCTCA-1_nmr_2.2	nmr_2.2	2170	1017	2	4	T-cell	Naive-T-cell
CTCATTAAGTTCCACA-1_nmr_2.2	nmr_2.2	2050	732	1	1	Neutrophil.1	Neutrophil.1
CTCATTACAAGCCATT-1_nmr_2.2	nmr_2.2	2967	1469	3	7	B-cell	B-cell
CTCATTAGTATAGGGC-1_nmr_2.2	nmr_2.2	1364	740	3	14	B-cell	Splenic-plasma-cell
CTCATTAGTGACGGTA-1_nmr_2.2	nmr_2.2	19611	2623	5	9	Erythroid	Erythroid.2
CTCATTAGTTTGCATG-1_nmr_2.2	nmr_2.2	3967	1482	2	4	T-cell	Naive-T-cell
CTCCTAGAGACTACAA-1_nmr_2.2	nmr_2.2	4007	1366	2	4	T-cell	Naive-T-cell
CTCCTAGAGCTTATCG-1_nmr_2.2	nmr_2.2	1197	614	2	4	T-cell	Naive-T-cell
CTCCTAGCAAACCTAC-1_nmr_2.2	nmr_2.2	3081	1245	2	8	T-cell	Cytotoxic-Cd8-T-cell
CTCCTAGCAATGAAAC-1_nmr_2.2	nmr_2.2	2227	1069	3	7	B-cell	B-cell
CTCCTAGCATGGATGG-1_nmr_2.2	nmr_2.2	590	365	6	11	Red-pulp-macrophage	Red-pulp-macrophage
CTCCTAGGTTGAACTC-1_nmr_2.2	nmr_2.2	10052	1367	3	14	B-cell	Splenic-plasma-cell
CTCCTAGTCACGAAGG-1_nmr_2.2	nmr_2.2	1057	565	2	4	T-cell	Naive-T-cell
CTCCTAGTCCTACAGA-1_nmr_2.2	nmr_2.2	1789	781	2	4	T-cell	Naive-T-cell
CTCGAAAGTAGGACAC-1_nmr_2.2	nmr_2.2	1672	739	1	1	Neutrophil.1	Neutrophil.1
CTCGAAAGTATATGAG-1_nmr_2.2	nmr_2.2	538	351	6	11	Red-pulp-macrophage	Red-pulp-macrophage
CTCGAAAGTTGTCTTT-1_nmr_2.2	nmr_2.2	1454	654	1	1	Neutrophil.1	Neutrophil.1
CTCGAGGCACATTTCT-1_nmr_2.2	nmr_2.2	4146	1759	6	11	Red-pulp-macrophage	Red-pulp-macrophage
CTCGAGGCAGGGTATG-1_nmr_2.2	nmr_2.2	947	451	1	1	Neutrophil.1	Neutrophil.1
CTCGAGGCAGTTTACG-1_nmr_2.2	nmr_2.2	1148	553	2	4	T-cell	Naive-T-cell
CTCGAGGCATAGAAAC-1_nmr_2.2	nmr_2.2	2557	1156	3	7	B-cell	B-cell
CTCGAGGGTGTTGGGA-1_nmr_2.2	nmr_2.2	1812	650	1	1	Neutrophil.1	Neutrophil.1
CTCGAGGTCAGCTTAG-1_nmr_2.2	nmr_2.2	4832	1443	4	5	Macrophage	Macrophage.1
CTCGGAGAGAATGTTG-1_nmr_2.2	nmr_2.2	7417	2299	7	18	Dendritic-cell	Timeless-high-APC
CTCGGAGAGATGCCTT-1_nmr_2.2	nmr_2.2	1954	964	3	7	B-cell	B-cell
CTCGGAGAGGCTCATT-1_nmr_2.2	nmr_2.2	1162	477	1	3	Neutrophil.1	Neutrophil.2
CTCGGAGCAATAGCAA-1_nmr_2.2	nmr_2.2	2009	804	1	1	Neutrophil.1	Neutrophil.1
CTCGGGAAGCAGCGTA-1_nmr_2.2	nmr_2.2	2007	982	3	7	B-cell	B-cell
CTCGGGACAAGCCTAT-1_nmr_2.2	nmr_2.2	6170	1636	4	5	Macrophage	Macrophage.1
CTCGGGAGTAGAAGGA-1_nmr_2.2	nmr_2.2	2106	856	2	4	T-cell	Naive-T-cell
CTCGGGAGTATCGCAT-1_nmr_2.2	nmr_2.2	9636	2299	4	5	Macrophage	Macrophage.1
CTCGGGATCTCTAAGG-1_nmr_2.2	nmr_2.2	798	382	1	1	Neutrophil.1	Neutrophil.1
CTCGTACCAAGCGCTC-1_nmr_2.2	nmr_2.2	2995	1143	2	4	T-cell	Naive-T-cell
CTCGTACGTAGGCTGA-1_nmr_2.2	nmr_2.2	864	547	3	7	B-cell	B-cell
CTCGTACGTATCAGTC-1_nmr_2.2	nmr_2.2	15357	2746	3	14	B-cell	Splenic-plasma-cell
CTCGTACGTCAACATC-1_nmr_2.2	nmr_2.2	567	346	1	1	Neutrophil.1	Neutrophil.1
CTCGTACGTGTGAAAT-1_nmr_2.2	nmr_2.2	3213	1332	4	5	Macrophage	Macrophage.1
CTCGTACGTTTGGGCC-1_nmr_2.2	nmr_2.2	3779	1483	4	5	Macrophage	Macrophage.1
CTCGTCAGTAGAAGGA-1_nmr_2.2	nmr_2.2	1754	750	2	4	T-cell	Naive-T-cell
CTCGTCAGTCCCTACT-1_nmr_2.2	nmr_2.2	3447	1097	2	4	T-cell	Naive-T-cell
CTCGTCAGTCCGTTAA-1_nmr_2.2	nmr_2.2	8314	2585	7	18	Dendritic-cell	Timeless-high-APC
CTCGTCATCTGTGCAA-1_nmr_2.2	nmr_2.2	2341	971	2	4	T-cell	Naive-T-cell
CTCTAATCAACGCACC-1_nmr_2.2	nmr_2.2	1995	760	1	1	Neutrophil.1	Neutrophil.1
CTCTAATGTGACGGTA-1_nmr_2.2	nmr_2.2	2769	1101	3	7	B-cell	B-cell
CTCTAATGTTACTGAC-1_nmr_2.2	nmr_2.2	2473	980	2	4	T-cell	Naive-T-cell
CTCTAATGTTGAACTC-1_nmr_2.2	nmr_2.2	3957	1350	2	4	T-cell	Naive-T-cell
CTCTAATTCAATAAGG-1_nmr_2.2	nmr_2.2	8129	2553	7	18	Dendritic-cell	Timeless-high-APC
CTCTAATTCCCAAGTA-1_nmr_2.2	nmr_2.2	4773	1657	3	7	B-cell	B-cell
CTCTAATTCCCTAATT-1_nmr_2.2	nmr_2.2	1576	790	2	4	T-cell	Naive-T-cell
CTCTAATTCTTGTTTG-1_nmr_2.2	nmr_2.2	793	371	5	9	Erythroid	Erythroid.2
CTCTACGAGACAAAGG-1_nmr_2.2	nmr_2.2	1278	649	2	4	T-cell	Naive-T-cell
CTCTACGAGTGTCCCG-1_nmr_2.2	nmr_2.2	1170	435	1	1	Neutrophil.1	Neutrophil.1
CTCTACGCAACACCCG-1_nmr_2.2	nmr_2.2	3680	1394	2	4	T-cell	Naive-T-cell
CTCTACGGTGAGGCTA-1_nmr_2.2	nmr_2.2	1297	623	2	4	T-cell	Naive-T-cell
CTCTACGGTTGAACTC-1_nmr_2.2	nmr_2.2	3489	1456	2	4	T-cell	Naive-T-cell
CTCTACGTCAAGGTAA-1_nmr_2.2	nmr_2.2	1877	730	1	3	Neutrophil.1	Neutrophil.2
CTCTACGTCCCATTTA-1_nmr_2.2	nmr_2.2	609	381	2	4	T-cell	Naive-T-cell
CTCTGGTGTTAGTGGG-1_nmr_2.2	nmr_2.2	932	429	1	1	Neutrophil.1	Neutrophil.1
CTCTGGTTCAGCACAT-1_nmr_2.2	nmr_2.2	623	476	4	5	Macrophage	Macrophage.1
CTCTGGTTCCGTTGTC-1_nmr_2.2	nmr_2.2	10634	2238	3	14	B-cell	Splenic-plasma-cell
CTGAAACCACAAGACG-1_nmr_2.2	nmr_2.2	2995	1326	3	7	B-cell	B-cell
CTGAAACCACTAAGTC-1_nmr_2.2	nmr_2.2	3223	1505	3	7	B-cell	B-cell
CTGAAACGTCAGATAA-1_nmr_2.2	nmr_2.2	1005	438	1	1	Neutrophil.1	Neutrophil.1
CTGAAACGTCGGCATC-1_nmr_2.2	nmr_2.2	1402	591	1	1	Neutrophil.1	Neutrophil.1
CTGAAACGTCTCCACT-1_nmr_2.2	nmr_2.2	2408	1012	2	4	T-cell	Naive-T-cell
CTGAAACGTGTAACGG-1_nmr_2.2	nmr_2.2	2293	928	2	4	T-cell	Naive-T-cell
CTGAAACTCCCTAACC-1_nmr_2.2	nmr_2.2	425	310	6	11	Red-pulp-macrophage	Red-pulp-macrophage
CTGAAACTCGAATCCA-1_nmr_2.2	nmr_2.2	1287	606	6	11	Red-pulp-macrophage	Red-pulp-macrophage
CTGAAACTCTCTTGAT-1_nmr_2.2	nmr_2.2	1022	565	3	7	B-cell	B-cell
CTGAAACTCTGGTATG-1_nmr_2.2	nmr_2.2	1001	566	6	11	Red-pulp-macrophage	Red-pulp-macrophage
CTGAAGTAGAAACCGC-1_nmr_2.2	nmr_2.2	1770	623	1	1	Neutrophil.1	Neutrophil.1
CTGAAGTAGTGCCATT-1_nmr_2.2	nmr_2.2	5889	1815	2	4	T-cell	Naive-T-cell
CTGAAGTCAAAGGAAG-1_nmr_2.2	nmr_2.2	12037	2789	4	5	Macrophage	Macrophage.1
CTGAAGTCAATCCAAC-1_nmr_2.2	nmr_2.2	746	405	6	11	Red-pulp-macrophage	Red-pulp-macrophage
CTGAAGTCACAGATTC-1_nmr_2.2	nmr_2.2	6926	2158	5	17	Erythroid	Unassigned.2
CTGAAGTGTACTCAAC-1_nmr_2.2	nmr_2.2	753	353	1	1	Neutrophil.1	Neutrophil.1
CTGAAGTGTAGTGAAT-1_nmr_2.2	nmr_2.2	775	436	6	11	Red-pulp-macrophage	Red-pulp-macrophage
CTGAAGTTCAGAAATG-1_nmr_2.2	nmr_2.2	2946	1134	2	4	T-cell	Naive-T-cell
CTGAAGTTCATTTGGG-1_nmr_2.2	nmr_2.2	19635	2826	5	9	Erythroid	Erythroid.2
CTGAAGTTCTAGAGTC-1_nmr_2.2	nmr_2.2	2181	727	1	1	Neutrophil.1	Neutrophil.1
CTGATAGAGAAACCTA-1_nmr_2.2	nmr_2.2	3418	1211	2	4	T-cell	Naive-T-cell
CTGATAGCAATTGCTG-1_nmr_2.2	nmr_2.2	3111	1168	2	4	T-cell	Naive-T-cell
CTGATAGCACCAACCG-1_nmr_2.2	nmr_2.2	3435	1211	2	4	T-cell	Naive-T-cell
CTGATAGGTAAGTAGT-1_nmr_2.2	nmr_2.2	2456	1033	2	4	T-cell	Naive-T-cell
CTGATAGGTACCGAGA-1_nmr_2.2	nmr_2.2	833	466	3	7	B-cell	B-cell
CTGATAGGTAGTGAAT-1_nmr_2.2	nmr_2.2	650	372	6	11	Red-pulp-macrophage	Red-pulp-macrophage
CTGATAGGTGAAAGAG-1_nmr_2.2	nmr_2.2	1368	577	1	1	Neutrophil.1	Neutrophil.1
CTGATAGTCCCAAGTA-1_nmr_2.2	nmr_2.2	501	354	6	11	Red-pulp-macrophage	Red-pulp-macrophage
CTGATCCAGATGCCTT-1_nmr_2.2	nmr_2.2	5370	2036	3	7	B-cell	B-cell
CTGATCCAGGACGAAA-1_nmr_2.2	nmr_2.2	9960	2515	4	5	Macrophage	Macrophage.1
CTGATCCAGGGCTTGA-1_nmr_2.2	nmr_2.2	2346	908	2	4	T-cell	Naive-T-cell
CTGATCCCATCTACGA-1_nmr_2.2	nmr_2.2	5519	812	5	2	Erythroid	Erythroid.1
CTGATCCTCAGAGACG-1_nmr_2.2	nmr_2.2	7337	2231	7	18	Dendritic-cell	Timeless-high-APC
CTGATCCTCCGATATG-1_nmr_2.2	nmr_2.2	2846	1167	2	4	T-cell	Naive-T-cell
CTGCCTACAATGGACG-1_nmr_2.2	nmr_2.2	1316	725	2	4	T-cell	Naive-T-cell
CTGCCTAGTACCCAAT-1_nmr_2.2	nmr_2.2	1231	640	2	4	T-cell	Naive-T-cell
CTGCGGAAGGTGATAT-1_nmr_2.2	nmr_2.2	10473	2365	4	5	Macrophage	Macrophage.1
CTGCGGACATCCTTGC-1_nmr_2.2	nmr_2.2	1887	753	1	1	Neutrophil.1	Neutrophil.1
CTGCGGAGTCCAGTAT-1_nmr_2.2	nmr_2.2	1910	752	1	1	Neutrophil.1	Neutrophil.1
CTGCGGAGTGCTAGCC-1_nmr_2.2	nmr_2.2	7230	1978	4	5	Macrophage	Macrophage.1
CTGCGGAGTGTTTGGT-1_nmr_2.2	nmr_2.2	704	347	1	1	Neutrophil.1	Neutrophil.1
CTGCGGAGTTAGGGTG-1_nmr_2.2	nmr_2.2	1925	876	2	4	T-cell	Naive-T-cell
CTGCTGTAGCATGGCA-1_nmr_2.2	nmr_2.2	1229	651	2	4	T-cell	Naive-T-cell
CTGCTGTAGGACAGAA-1_nmr_2.2	nmr_2.2	2239	951	2	4	T-cell	Naive-T-cell
CTGCTGTAGGTGATTA-1_nmr_2.2	nmr_2.2	777	390	5	10	Erythroid	Erythroid.3
CTGCTGTCAGATCTGT-1_nmr_2.2	nmr_2.2	2750	1132	3	7	B-cell	B-cell
CTGCTGTCAGATGGGT-1_nmr_2.2	nmr_2.2	22088	2801	5	9	Erythroid	Erythroid.2
CTGCTGTGTAATCACC-1_nmr_2.2	nmr_2.2	763	405	2	4	T-cell	Naive-T-cell
CTGCTGTGTGATAAGT-1_nmr_2.2	nmr_2.2	1921	645	1	1	Neutrophil.1	Neutrophil.1
CTGCTGTTCGTTTAGG-1_nmr_2.2	nmr_2.2	1796	730	1	1	Neutrophil.1	Neutrophil.1
CTGGTCTAGATGGCGT-1_nmr_2.2	nmr_2.2	990	512	1	1	Neutrophil.1	Neutrophil.1
CTGGTCTAGCTCAACT-1_nmr_2.2	nmr_2.2	1680	621	1	1	Neutrophil.1	Neutrophil.1
CTGGTCTAGCTCCTTC-1_nmr_2.2	nmr_2.2	1489	807	3	7	B-cell	B-cell
CTGGTCTAGTACGTTC-1_nmr_2.2	nmr_2.2	2213	987	3	7	B-cell	B-cell
CTGGTCTAGTGCTGCC-1_nmr_2.2	nmr_2.2	8910	2333	2	4	T-cell	Naive-T-cell
CTGGTCTCAACACCTA-1_nmr_2.2	nmr_2.2	2459	1074	3	7	B-cell	B-cell
CTGGTCTCAGCTGCAC-1_nmr_2.2	nmr_2.2	734	401	1	1	Neutrophil.1	Neutrophil.1
CTGGTCTGTGTGACCC-1_nmr_2.2	nmr_2.2	2991	1109	2	4	T-cell	Naive-T-cell
CTGTGCTAGAGTACAT-1_nmr_2.2	nmr_2.2	2715	1015	2	4	T-cell	Naive-T-cell
CTGTGCTAGATAGCAT-1_nmr_2.2	nmr_2.2	4055	1253	2	4	T-cell	Naive-T-cell
CTGTGCTAGGACACCA-1_nmr_2.2	nmr_2.2	4227	1709	7	18	Dendritic-cell	Timeless-high-APC
CTGTGCTCAAACTGTC-1_nmr_2.2	nmr_2.2	4961	1384	2	4	T-cell	Naive-T-cell
CTGTGCTGTCTCCACT-1_nmr_2.2	nmr_2.2	6318	1907	2	4	T-cell	Naive-T-cell
CTGTGCTGTTAGGGTG-1_nmr_2.2	nmr_2.2	630	351	2	4	T-cell	Naive-T-cell
CTGTGCTTCAAGGTAA-1_nmr_2.2	nmr_2.2	5308	1578	2	4	T-cell	Naive-T-cell
CTGTTTAAGATGAGAG-1_nmr_2.2	nmr_2.2	5828	2067	3	7	B-cell	B-cell
CTGTTTAAGTGTTAGA-1_nmr_2.2	nmr_2.2	1483	771	2	4	T-cell	Naive-T-cell
CTGTTTAGTACCATCA-1_nmr_2.2	nmr_2.2	1941	874	2	4	T-cell	Naive-T-cell
CTGTTTAGTAGATTAG-1_nmr_2.2	nmr_2.2	1505	790	2	4	T-cell	Naive-T-cell
CTTAACTAGGCTAGAC-1_nmr_2.2	nmr_2.2	14501	1924	5	9	Erythroid	Erythroid.2
CTTAACTCATCGACGC-1_nmr_2.2	nmr_2.2	5091	914	5	9	Erythroid	Erythroid.2
CTTAACTCATTAGCCA-1_nmr_2.2	nmr_2.2	2427	1087	3	7	B-cell	B-cell
CTTAACTGTATCGCAT-1_nmr_2.2	nmr_2.2	22500	2829	5	9	Erythroid	Erythroid.2
CTTAACTGTTATTCTC-1_nmr_2.2	nmr_2.2	1968	768	1	1	Neutrophil.1	Neutrophil.1
CTTAACTTCTGATTCT-1_nmr_2.2	nmr_2.2	2003	900	3	7	B-cell	B-cell
CTTACCGAGCTCTCGG-1_nmr_2.2	nmr_2.2	4753	1647	4	5	Macrophage	Macrophage.1
CTTACCGCAAAGTCAA-1_nmr_2.2	nmr_2.2	3095	1235	2	4	T-cell	Naive-T-cell
CTTACCGCACACTGCG-1_nmr_2.2	nmr_2.2	14784	2973	4	5	Macrophage	Macrophage.1
CTTACCGCACAGGAGT-1_nmr_2.2	nmr_2.2	4169	1152	1	1	Neutrophil.1	Neutrophil.1
CTTACCGTCGCGATCG-1_nmr_2.2	nmr_2.2	1323	561	1	1	Neutrophil.1	Neutrophil.1
CTTACCGTCTGAGGGA-1_nmr_2.2	nmr_2.2	964	416	1	1	Neutrophil.1	Neutrophil.1
CTTAGGAAGATCGGGT-1_nmr_2.2	nmr_2.2	944	451	1	1	Neutrophil.1	Neutrophil.1
CTTAGGACAGTTCCCT-1_nmr_2.2	nmr_2.2	1911	639	1	1	Neutrophil.1	Neutrophil.1
CTTAGGACATGCCACG-1_nmr_2.2	nmr_2.2	2643	1099	2	4	T-cell	Naive-T-cell
CTTAGGAGTCACTGGC-1_nmr_2.2	nmr_2.2	1148	527	6	11	Red-pulp-macrophage	Red-pulp-macrophage
CTTAGGATCGTGGTCG-1_nmr_2.2	nmr_2.2	1057	414	1	1	Neutrophil.1	Neutrophil.1
CTTCTCTAGAAACGAG-1_nmr_2.2	nmr_2.2	1293	766	3	7	B-cell	B-cell
CTTCTCTAGCCAGGAT-1_nmr_2.2	nmr_2.2	1354	536	1	1	Neutrophil.1	Neutrophil.1
CTTCTCTAGTATGACA-1_nmr_2.2	nmr_2.2	6382	1970	2	4	T-cell	Naive-T-cell
CTTCTCTCACTGTTAG-1_nmr_2.2	nmr_2.2	2978	1343	3	7	B-cell	B-cell
CTTCTCTTCCAAACTG-1_nmr_2.2	nmr_2.2	1389	628	1	1	Neutrophil.1	Neutrophil.1
CTTCTCTTCGCGCCAA-1_nmr_2.2	nmr_2.2	4254	1425	2	4	T-cell	Naive-T-cell
CTTCTCTTCGGAAATA-1_nmr_2.2	nmr_2.2	1327	691	3	7	B-cell	B-cell
CTTGGCTAGCTTTGGT-1_nmr_2.2	nmr_2.2	1109	638	3	7	B-cell	B-cell
CTTGGCTCAGGGAGAG-1_nmr_2.2	nmr_2.2	689	418	2	8	T-cell	Cytotoxic-Cd8-T-cell
CTTGGCTGTATATGAG-1_nmr_2.2	nmr_2.2	1919	735	2	4	T-cell	Naive-T-cell
CTTGGCTGTCAAGCGA-1_nmr_2.2	nmr_2.2	845	487	6	11	Red-pulp-macrophage	Red-pulp-macrophage
CTTGGCTGTCCCTTGT-1_nmr_2.2	nmr_2.2	2603	432	5	2	Erythroid	Erythroid.1
CTTGGCTGTTATCACG-1_nmr_2.2	nmr_2.2	7070	2396	7	18	Dendritic-cell	Timeless-high-APC
CTTTGCGCAACTGGCC-1_nmr_2.2	nmr_2.2	1390	707	2	4	T-cell	Naive-T-cell
CTTTGCGCAGGATTGG-1_nmr_2.2	nmr_2.2	1555	616	1	1	Neutrophil.1	Neutrophil.1
CTTTGCGTCAAGAAGT-1_nmr_2.2	nmr_2.2	925	423	1	1	Neutrophil.1	Neutrophil.1
CTTTGCGTCTATCCCG-1_nmr_2.2	nmr_2.2	1654	751	2	4	T-cell	Naive-T-cell
CTTTGCGTCTTGACGA-1_nmr_2.2	nmr_2.2	1766	818	6	11	Red-pulp-macrophage	Red-pulp-macrophage
GAAACTCAGGGTGTTG-1_nmr_2.2	nmr_2.2	9120	2673	7	18	Dendritic-cell	Timeless-high-APC
GAAACTCAGTCGAGTG-1_nmr_2.2	nmr_2.2	20682	2549	5	9	Erythroid	Erythroid.2
GAAACTCCAGGCGATA-1_nmr_2.2	nmr_2.2	1653	716	2	4	T-cell	Naive-T-cell
GAAACTCCATAGACTC-1_nmr_2.2	nmr_2.2	1028	453	1	1	Neutrophil.1	Neutrophil.1
GAAACTCGTAATCACC-1_nmr_2.2	nmr_2.2	3383	1325	2	4	T-cell	Naive-T-cell
GAAACTCGTCTCATCC-1_nmr_2.2	nmr_2.2	16185	2502	5	9	Erythroid	Erythroid.2
GAAACTCTCAGTTGAC-1_nmr_2.2	nmr_2.2	1646	790	2	4	T-cell	Naive-T-cell
GAAATGACACCGAAAG-1_nmr_2.2	nmr_2.2	2272	971	2	4	T-cell	Naive-T-cell
GAAATGACACTATCTT-1_nmr_2.2	nmr_2.2	4610	1796	2	8	T-cell	Cytotoxic-Cd8-T-cell
GAAATGAGTGTTTGTG-1_nmr_2.2	nmr_2.2	619	351	4	5	Macrophage	Macrophage.1
GAAATGAGTTGTGGCC-1_nmr_2.2	nmr_2.2	1922	897	2	4	T-cell	Naive-T-cell
GAAATGATCCGCAGTG-1_nmr_2.2	nmr_2.2	1509	701	2	4	T-cell	Naive-T-cell
GAAATGATCCTTGACC-1_nmr_2.2	nmr_2.2	4096	1338	6	11	Red-pulp-macrophage	Red-pulp-macrophage
GAAATGATCCTTGGTC-1_nmr_2.2	nmr_2.2	4395	1575	4	5	Macrophage	Macrophage.1
GAACATCAGAAGAAGC-1_nmr_2.2	nmr_2.2	929	409	1	1	Neutrophil.1	Neutrophil.1
GAACATCAGTGGGCTA-1_nmr_2.2	nmr_2.2	10562	2667	4	15	Macrophage	Macrophage.2
GAACATCCAAAGCAAT-1_nmr_2.2	nmr_2.2	2179	781	1	1	Neutrophil.1	Neutrophil.1
GAACATCGTAACGCGA-1_nmr_2.2	nmr_2.2	10677	1657	5	9	Erythroid	Erythroid.2
GAACATCGTTCATGGT-1_nmr_2.2	nmr_2.2	1705	711	1	1	Neutrophil.1	Neutrophil.1
GAACATCTCCAGATCA-1_nmr_2.2	nmr_2.2	1964	844	2	4	T-cell	Naive-T-cell
GAACATCTCTCTAGGA-1_nmr_2.2	nmr_2.2	5451	1858	2	4	T-cell	Naive-T-cell
GAACATCTCTTAACCT-1_nmr_2.2	nmr_2.2	1384	685	2	4	T-cell	Naive-T-cell
GAACCTAAGATCGGGT-1_nmr_2.2	nmr_2.2	4300	1484	2	4	T-cell	Naive-T-cell
GAACCTAAGGTTCCTA-1_nmr_2.2	nmr_2.2	1727	739	1	1	Neutrophil.1	Neutrophil.1
GAACCTAAGTACGATA-1_nmr_2.2	nmr_2.2	1265	593	1	1	Neutrophil.1	Neutrophil.1
GAACCTACATCACGAT-1_nmr_2.2	nmr_2.2	2385	1085	2	4	T-cell	Naive-T-cell
GAACCTACATCATCCC-1_nmr_2.2	nmr_2.2	644	396	6	11	Red-pulp-macrophage	Red-pulp-macrophage
GAACCTACATCGGACC-1_nmr_2.2	nmr_2.2	1668	635	1	1	Neutrophil.1	Neutrophil.1
GAACCTAGTCAATGTC-1_nmr_2.2	nmr_2.2	1641	686	1	1	Neutrophil.1	Neutrophil.1
GAACCTATCCACGACG-1_nmr_2.2	nmr_2.2	1977	740	1	1	Neutrophil.1	Neutrophil.1
GAACCTATCGCCAAAT-1_nmr_2.2	nmr_2.2	3922	1600	3	7	B-cell	B-cell
GAACCTATCTAACTGG-1_nmr_2.2	nmr_2.2	1180	616	1	1	Neutrophil.1	Neutrophil.1
GAACGGAAGACAAGCC-1_nmr_2.2	nmr_2.2	2394	827	1	1	Neutrophil.1	Neutrophil.1
GAACGGAAGCTGTCTA-1_nmr_2.2	nmr_2.2	6166	1791	4	5	Macrophage	Macrophage.1
GAACGGACAAACGCGA-1_nmr_2.2	nmr_2.2	1378	612	1	1	Neutrophil.1	Neutrophil.1
GAACGGACACAACTGT-1_nmr_2.2	nmr_2.2	1615	634	1	1	Neutrophil.1	Neutrophil.1
GAACGGACAGGACCCT-1_nmr_2.2	nmr_2.2	1943	821	2	4	T-cell	Naive-T-cell
GAACGGACATGGTCTA-1_nmr_2.2	nmr_2.2	3172	1220	2	4	T-cell	Naive-T-cell
GAACGGAGTAAGCACG-1_nmr_2.2	nmr_2.2	2651	1250	3	7	B-cell	B-cell
GAACGGAGTCTTTCAT-1_nmr_2.2	nmr_2.2	1461	552	1	1	Neutrophil.1	Neutrophil.1
GAACGGATCTGGGCCA-1_nmr_2.2	nmr_2.2	7012	1908	4	5	Macrophage	Macrophage.1
GAAGCAGAGGCTAGCA-1_nmr_2.2	nmr_2.2	1125	636	3	7	B-cell	B-cell
GAAGCAGTCAACCAAC-1_nmr_2.2	nmr_2.2	5404	1990	7	18	Dendritic-cell	Timeless-high-APC
GAAGCAGTCCTCTAGC-1_nmr_2.2	nmr_2.2	792	448	3	7	B-cell	B-cell
GAATAAGAGGGTTCCC-1_nmr_2.2	nmr_2.2	7273	1919	4	5	Macrophage	Macrophage.1
GAATAAGCAATGGTCT-1_nmr_2.2	nmr_2.2	3308	1371	3	7	B-cell	B-cell
GAATAAGCAGACAGGT-1_nmr_2.2	nmr_2.2	2662	1242	3	7	B-cell	B-cell
GAATAAGCATCCCATC-1_nmr_2.2	nmr_2.2	1331	920	4	5	Macrophage	Macrophage.1
GAATAAGCATGGATGG-1_nmr_2.2	nmr_2.2	1595	584	1	1	Neutrophil.1	Neutrophil.1
GAATAAGGTCAACATC-1_nmr_2.2	nmr_2.2	1590	813	3	7	B-cell	B-cell
GAATAAGGTCCAGTGC-1_nmr_2.2	nmr_2.2	2659	1016	2	4	T-cell	Naive-T-cell
GAATAAGGTGCTGTAT-1_nmr_2.2	nmr_2.2	4786	1634	2	8	T-cell	Cytotoxic-Cd8-T-cell
GAATGAAAGTCATCCA-1_nmr_2.2	nmr_2.2	4730	1722	2	8	T-cell	Cytotoxic-Cd8-T-cell
GAATGAAGTACTTAGC-1_nmr_2.2	nmr_2.2	7439	2148	4	5	Macrophage	Macrophage.1
GAATGAAGTCCCGACA-1_nmr_2.2	nmr_2.2	1839	842	2	4	T-cell	Naive-T-cell
GAATGAAGTCTAGTGT-1_nmr_2.2	nmr_2.2	1394	525	1	1	Neutrophil.1	Neutrophil.1
GAATGAATCCGAACGC-1_nmr_2.2	nmr_2.2	1193	506	1	1	Neutrophil.1	Neutrophil.1
GAATGAATCGATCCCT-1_nmr_2.2	nmr_2.2	1323	589	1	1	Neutrophil.1	Neutrophil.1
GACACGCAGAAACGAG-1_nmr_2.2	nmr_2.2	616	377	6	11	Red-pulp-macrophage	Red-pulp-macrophage
GACACGCAGTCGCCGT-1_nmr_2.2	nmr_2.2	1976	889	3	7	B-cell	B-cell
GACACGCCAGCTCCGA-1_nmr_2.2	nmr_2.2	1624	786	2	20	T-cell	Unassigned.3
GACACGCCAGTATCTG-1_nmr_2.2	nmr_2.2	3047	1123	2	4	T-cell	Naive-T-cell
GACACGCCATGTCCTC-1_nmr_2.2	nmr_2.2	1682	635	1	6	Neutrophil.1	Neutrophil.3
GACACGCGTAGTGAAT-1_nmr_2.2	nmr_2.2	905	513	2	4	T-cell	Naive-T-cell
GACACGCGTCGGCACT-1_nmr_2.2	nmr_2.2	3646	1191	4	5	Macrophage	Macrophage.1
GACACGCGTCTCATCC-1_nmr_2.2	nmr_2.2	1894	977	3	7	B-cell	B-cell
GACACGCTCAACTCTT-1_nmr_2.2	nmr_2.2	1645	796	2	4	T-cell	Naive-T-cell
GACACGCTCCGAACGC-1_nmr_2.2	nmr_2.2	981	463	1	1	Neutrophil.1	Neutrophil.1
GACACGCTCCGATATG-1_nmr_2.2	nmr_2.2	751	381	1	1	Neutrophil.1	Neutrophil.1
GACACGCTCGTGGGAA-1_nmr_2.2	nmr_2.2	2952	1017	2	4	T-cell	Naive-T-cell
GACACGCTCTCAACTT-1_nmr_2.2	nmr_2.2	2606	969	2	4	T-cell	Naive-T-cell
GACACGCTCTCATTCA-1_nmr_2.2	nmr_2.2	3336	1366	2	4	T-cell	Naive-T-cell
GACAGAGAGGGATCTG-1_nmr_2.2	nmr_2.2	2735	1039	1	1	Neutrophil.1	Neutrophil.1
GACAGAGAGTTGCAGG-1_nmr_2.2	nmr_2.2	748	381	4	5	Macrophage	Macrophage.1
GACAGAGTCCTAGTGA-1_nmr_2.2	nmr_2.2	1421	620	6	11	Red-pulp-macrophage	Red-pulp-macrophage
GACCAATCACGGTTTA-1_nmr_2.2	nmr_2.2	1361	632	1	1	Neutrophil.1	Neutrophil.1
GACCAATGTTCGGGCT-1_nmr_2.2	nmr_2.2	1151	507	1	1	Neutrophil.1	Neutrophil.1
GACCAATTCATCTGTT-1_nmr_2.2	nmr_2.2	5263	1831	2	8	T-cell	Cytotoxic-Cd8-T-cell
GACCAATTCATTGCCC-1_nmr_2.2	nmr_2.2	1437	817	3	7	B-cell	B-cell
GACCTGGAGAACTGTA-1_nmr_2.2	nmr_2.2	6718	2304	7	18	Dendritic-cell	Timeless-high-APC
GACCTGGAGTCGAGTG-1_nmr_2.2	nmr_2.2	5966	1646	4	5	Macrophage	Macrophage.1
GACCTGGAGTTATCGC-1_nmr_2.2	nmr_2.2	1967	694	1	1	Neutrophil.1	Neutrophil.1
GACCTGGCACATTCGA-1_nmr_2.2	nmr_2.2	1385	650	1	1	Neutrophil.1	Neutrophil.1
GACCTGGGTCGACTGC-1_nmr_2.2	nmr_2.2	3957	1549	7	18	Dendritic-cell	Timeless-high-APC
GACCTGGGTGTGCCTG-1_nmr_2.2	nmr_2.2	447	381	2	4	T-cell	Naive-T-cell
GACGCGTAGTCAAGCG-1_nmr_2.2	nmr_2.2	734	374	1	1	Neutrophil.1	Neutrophil.1
GACGCGTAGTCCGGTC-1_nmr_2.2	nmr_2.2	1631	578	1	1	Neutrophil.1	Neutrophil.1
GACGCGTAGTGTACTC-1_nmr_2.2	nmr_2.2	2046	782	1	1	Neutrophil.1	Neutrophil.1
GACGCGTCAAGCTGAG-1_nmr_2.2	nmr_2.2	612	331	1	1	Neutrophil.1	Neutrophil.1
GACGCGTGTGGTCTCG-1_nmr_2.2	nmr_2.2	2160	794	1	3	Neutrophil.1	Neutrophil.2
GACGCGTTCAACCAAC-1_nmr_2.2	nmr_2.2	940	515	3	7	B-cell	B-cell
GACGCGTTCCCAAGAT-1_nmr_2.2	nmr_2.2	2232	811	1	1	Neutrophil.1	Neutrophil.1
GACGCGTTCCTGCTTG-1_nmr_2.2	nmr_2.2	776	403	4	5	Macrophage	Macrophage.1
GACGCGTTCTTCTGGC-1_nmr_2.2	nmr_2.2	558	341	6	11	Red-pulp-macrophage	Red-pulp-macrophage
GACGGCTAGCTATGCT-1_nmr_2.2	nmr_2.2	2301	1007	2	4	T-cell	Naive-T-cell
GACGGCTAGCTGCCCA-1_nmr_2.2	nmr_2.2	452	301	6	11	Red-pulp-macrophage	Red-pulp-macrophage
GACGGCTAGGACTGGT-1_nmr_2.2	nmr_2.2	2293	928	2	4	T-cell	Naive-T-cell
GACGGCTAGTGAACGC-1_nmr_2.2	nmr_2.2	466	327	2	4	T-cell	Naive-T-cell
GACGGCTAGTTATCGC-1_nmr_2.2	nmr_2.2	1937	824	2	4	T-cell	Naive-T-cell
GACGGCTGTGTCCTCT-1_nmr_2.2	nmr_2.2	9761	2463	4	5	Macrophage	Macrophage.1
GACGGCTTCTGACCTC-1_nmr_2.2	nmr_2.2	2713	1038	2	4	T-cell	Naive-T-cell
GACGGCTTCTGCTGCT-1_nmr_2.2	nmr_2.2	1477	689	2	4	T-cell	Naive-T-cell
GACGTGCAGGGCACTA-1_nmr_2.2	nmr_2.2	10688	2531	4	5	Macrophage	Macrophage.1
GACGTGCCAAGAGGCT-1_nmr_2.2	nmr_2.2	10392	2756	5	17	Erythroid	Unassigned.2
GACGTGCGTAGGACAC-1_nmr_2.2	nmr_2.2	2078	989	2	4	T-cell	Naive-T-cell
GACGTGCGTCGCATAT-1_nmr_2.2	nmr_2.2	1970	607	1	1	Neutrophil.1	Neutrophil.1
GACGTGCGTGTGTGCC-1_nmr_2.2	nmr_2.2	753	451	2	4	T-cell	Naive-T-cell
GACGTGCGTGTTCTTT-1_nmr_2.2	nmr_2.2	1911	731	1	1	Neutrophil.1	Neutrophil.1
GACGTGCTCCCACTTG-1_nmr_2.2	nmr_2.2	6475	2073	2	8	T-cell	Cytotoxic-Cd8-T-cell
GACGTTAAGGGATACC-1_nmr_2.2	nmr_2.2	2740	1172	4	5	Macrophage	Macrophage.1
GACGTTACAAGCCGTC-1_nmr_2.2	nmr_2.2	575	329	4	5	Macrophage	Macrophage.1
GACGTTACAGCAGTTT-1_nmr_2.2	nmr_2.2	3487	1301	3	7	B-cell	B-cell
GACGTTAGTCATGCCG-1_nmr_2.2	nmr_2.2	4630	1706	2	4	T-cell	Naive-T-cell
GACGTTAGTCCGCTGA-1_nmr_2.2	nmr_2.2	2660	1202	3	7	B-cell	B-cell
GACGTTAGTGTCCTCT-1_nmr_2.2	nmr_2.2	1200	645	2	4	T-cell	Naive-T-cell
GACGTTAGTTGCCTCT-1_nmr_2.2	nmr_2.2	3813	1163	1	3	Neutrophil.1	Neutrophil.2
GACTAACCATACGCCG-1_nmr_2.2	nmr_2.2	3393	1216	2	4	T-cell	Naive-T-cell
GACTAACGTTGAGTTC-1_nmr_2.2	nmr_2.2	592	362	6	11	Red-pulp-macrophage	Red-pulp-macrophage
GACTAACTCGGCGGTT-1_nmr_2.2	nmr_2.2	1675	883	2	4	T-cell	Naive-T-cell
GACTACAAGACAGGCT-1_nmr_2.2	nmr_2.2	1340	600	1	1	Neutrophil.1	Neutrophil.1
GACTACAAGTAGGCCA-1_nmr_2.2	nmr_2.2	2658	1172	3	7	B-cell	B-cell
GACTACACATTGGGCC-1_nmr_2.2	nmr_2.2	1488	708	2	4	T-cell	Naive-T-cell
GACTACAGTGTAAGTA-1_nmr_2.2	nmr_2.2	668	419	6	11	Red-pulp-macrophage	Red-pulp-macrophage
GACTACATCAGCTTAG-1_nmr_2.2	nmr_2.2	1333	559	1	1	Neutrophil.1	Neutrophil.1
GACTACATCCCTCTTT-1_nmr_2.2	nmr_2.2	5470	1855	4	5	Macrophage	Macrophage.1
GACTGCGAGAGCTGGT-1_nmr_2.2	nmr_2.2	3375	1298	2	4	T-cell	Naive-T-cell
GACTGCGAGTCGTTTG-1_nmr_2.2	nmr_2.2	1908	619	1	3	Neutrophil.1	Neutrophil.2
GACTGCGCAGGTTTCA-1_nmr_2.2	nmr_2.2	1931	937	2	4	T-cell	Naive-T-cell
GACTGCGCATCTATGG-1_nmr_2.2	nmr_2.2	760	534	4	5	Macrophage	Macrophage.1
GACTGCGGTCTCTCTG-1_nmr_2.2	nmr_2.2	9340	2414	4	5	Macrophage	Macrophage.1
GACTGCGTCATGCAAC-1_nmr_2.2	nmr_2.2	865	434	1	1	Neutrophil.1	Neutrophil.1
GACTGCGTCGGAGCAA-1_nmr_2.2	nmr_2.2	4004	1392	2	4	T-cell	Naive-T-cell
GAGCAGAAGACATAAC-1_nmr_2.2	nmr_2.2	2526	935	2	4	T-cell	Naive-T-cell
GAGCAGAAGCCAGGAT-1_nmr_2.2	nmr_2.2	1846	658	1	1	Neutrophil.1	Neutrophil.1
GAGCAGACATCGGAAG-1_nmr_2.2	nmr_2.2	1454	651	6	11	Red-pulp-macrophage	Red-pulp-macrophage
GAGCAGATCGGTCCGA-1_nmr_2.2	nmr_2.2	820	408	3	7	B-cell	B-cell
GAGCAGATCTCCAACC-1_nmr_2.2	nmr_2.2	2901	1092	2	4	T-cell	Naive-T-cell
GAGGTGAAGAGTCGGT-1_nmr_2.2	nmr_2.2	1228	737	2	8	T-cell	Cytotoxic-Cd8-T-cell
GAGGTGACAAGCGTAG-1_nmr_2.2	nmr_2.2	1175	478	1	1	Neutrophil.1	Neutrophil.1
GAGGTGAGTAGTACCT-1_nmr_2.2	nmr_2.2	1855	759	1	1	Neutrophil.1	Neutrophil.1
GAGGTGAGTTGTGGAG-1_nmr_2.2	nmr_2.2	1656	693	5	10	Erythroid	Erythroid.3
GAGGTGATCCATGAAC-1_nmr_2.2	nmr_2.2	2475	971	3	7	B-cell	B-cell
GAGGTGATCTCGCATC-1_nmr_2.2	nmr_2.2	1127	513	1	1	Neutrophil.1	Neutrophil.1
GAGGTGATCTTTAGGG-1_nmr_2.2	nmr_2.2	1389	578	1	1	Neutrophil.1	Neutrophil.1
GAGTCCGAGTCGCCGT-1_nmr_2.2	nmr_2.2	9921	1427	8	16	Neutrophil.2	Ltf-high-neutrophil
GAGTCCGCACCAGCAC-1_nmr_2.2	nmr_2.2	4839	1928	7	18	Dendritic-cell	Timeless-high-APC
GAGTCCGCACGGCTAC-1_nmr_2.2	nmr_2.2	2271	922	2	4	T-cell	Naive-T-cell
GAGTCCGGTCTGCGGT-1_nmr_2.2	nmr_2.2	2963	1232	2	4	T-cell	Naive-T-cell
GAGTCCGTCGAGCCCA-1_nmr_2.2	nmr_2.2	2396	821	1	1	Neutrophil.1	Neutrophil.1
GAGTCCGTCTTACCGC-1_nmr_2.2	nmr_2.2	613	362	6	11	Red-pulp-macrophage	Red-pulp-macrophage
GATCAGTAGATGTGGC-1_nmr_2.2	nmr_2.2	988	448	1	1	Neutrophil.1	Neutrophil.1
GATCAGTAGTATGACA-1_nmr_2.2	nmr_2.2	565	325	1	1	Neutrophil.1	Neutrophil.1
GATCAGTCAACCGCCA-1_nmr_2.2	nmr_2.2	4380	1522	2	4	T-cell	Naive-T-cell
GATCAGTCAGCCTATA-1_nmr_2.2	nmr_2.2	3094	807	5	9	Erythroid	Erythroid.2
GATCAGTGTCAACATC-1_nmr_2.2	nmr_2.2	2378	1025	3	7	B-cell	B-cell
GATCAGTTCACGGTTA-1_nmr_2.2	nmr_2.2	3434	1408	4	13	Macrophage	Unassigned.1
GATCGATAGAGTAAGG-1_nmr_2.2	nmr_2.2	1771	762	2	4	T-cell	Naive-T-cell
GATCGATCATGGTCAT-1_nmr_2.2	nmr_2.2	1869	732	2	4	T-cell	Naive-T-cell
GATCGATGTCGAGTTT-1_nmr_2.2	nmr_2.2	904	379	1	1	Neutrophil.1	Neutrophil.1
GATCGATGTGGCAAAC-1_nmr_2.2	nmr_2.2	963	500	2	4	T-cell	Naive-T-cell
GATCGATTCATGTCTT-1_nmr_2.2	nmr_2.2	2614	1110	1	1	Neutrophil.1	Neutrophil.1
GATCGATTCTTACCTA-1_nmr_2.2	nmr_2.2	2618	870	1	1	Neutrophil.1	Neutrophil.1
GATCGCGAGACATAAC-1_nmr_2.2	nmr_2.2	3097	1037	2	4	T-cell	Naive-T-cell
GATCGCGGTGTGAAAT-1_nmr_2.2	nmr_2.2	1426	568	1	1	Neutrophil.1	Neutrophil.1
GATCGCGGTTGAGGTG-1_nmr_2.2	nmr_2.2	3719	1381	4	5	Macrophage	Macrophage.1
GATCGCGTCTGGCGAC-1_nmr_2.2	nmr_2.2	1524	672	1	1	Neutrophil.1	Neutrophil.1
GATCGTAAGAAAGTGG-1_nmr_2.2	nmr_2.2	975	424	1	3	Neutrophil.1	Neutrophil.2
GATCGTAAGACTCGGA-1_nmr_2.2	nmr_2.2	4829	485	5	2	Erythroid	Erythroid.1
GATCGTACAAAGGTGC-1_nmr_2.2	nmr_2.2	2543	1017	2	4	T-cell	Naive-T-cell
GATCGTACACGGTTTA-1_nmr_2.2	nmr_2.2	2213	883	2	4	T-cell	Naive-T-cell
GATCGTACACTTAACG-1_nmr_2.2	nmr_2.2	669	564	4	5	Macrophage	Macrophage.1
GATCGTACATGCATGT-1_nmr_2.2	nmr_2.2	2280	1069	3	7	B-cell	B-cell
GATCGTACATTAGGCT-1_nmr_2.2	nmr_2.2	2218	848	1	1	Neutrophil.1	Neutrophil.1
GATCGTAGTCGGCTCA-1_nmr_2.2	nmr_2.2	531	329	6	11	Red-pulp-macrophage	Red-pulp-macrophage
GATCGTAGTGGGTCAA-1_nmr_2.2	nmr_2.2	584	353	7	18	Dendritic-cell	Timeless-high-APC
GATCGTATCACCACCT-1_nmr_2.2	nmr_2.2	5786	1722	2	4	T-cell	Naive-T-cell
GATCGTATCACGCATA-1_nmr_2.2	nmr_2.2	8787	2377	4	15	Macrophage	Macrophage.2
GATCGTATCCCTAATT-1_nmr_2.2	nmr_2.2	1313	709	3	7	B-cell	B-cell
GATCGTATCGGGAGTA-1_nmr_2.2	nmr_2.2	1489	602	1	1	Neutrophil.1	Neutrophil.1
GATCTAGAGATCGATA-1_nmr_2.2	nmr_2.2	3805	1418	2	4	T-cell	Naive-T-cell
GATCTAGGTACCCAAT-1_nmr_2.2	nmr_2.2	3179	1414	3	7	B-cell	B-cell
GATCTAGGTGGCTCCA-1_nmr_2.2	nmr_2.2	2517	1086	2	4	T-cell	Naive-T-cell
GATCTAGTCCGTACAA-1_nmr_2.2	nmr_2.2	12113	2087	5	9	Erythroid	Erythroid.2
GATGAAAAGTGGACGT-1_nmr_2.2	nmr_2.2	855	375	1	1	Neutrophil.1	Neutrophil.1
GATGAAACAGCTATTG-1_nmr_2.2	nmr_2.2	4777	1498	2	4	T-cell	Naive-T-cell
GATGAAAGTTCCGGCA-1_nmr_2.2	nmr_2.2	668	318	1	3	Neutrophil.1	Neutrophil.2
GATGAAATCCGCTGTT-1_nmr_2.2	nmr_2.2	1427	642	2	4	T-cell	Naive-T-cell
GATGAGGAGCTGCAAG-1_nmr_2.2	nmr_2.2	2201	866	5	10	Erythroid	Erythroid.3
GATGAGGAGTCGTACT-1_nmr_2.2	nmr_2.2	6206	1866	4	5	Macrophage	Macrophage.1
GATGAGGAGTGCAAGC-1_nmr_2.2	nmr_2.2	3011	1288	3	7	B-cell	B-cell
GATGAGGCAAGCTGAG-1_nmr_2.2	nmr_2.2	1422	619	2	4	T-cell	Naive-T-cell
GATGAGGCAATCTACG-1_nmr_2.2	nmr_2.2	996	557	3	7	B-cell	B-cell
GATGAGGCACCTCGGA-1_nmr_2.2	nmr_2.2	925	447	1	1	Neutrophil.1	Neutrophil.1
GATGAGGCACGCGAAA-1_nmr_2.2	nmr_2.2	2082	726	1	1	Neutrophil.1	Neutrophil.1
GATGAGGGTAATTGGA-1_nmr_2.2	nmr_2.2	2143	930	2	4	T-cell	Naive-T-cell
GATGAGGGTACCATCA-1_nmr_2.2	nmr_2.2	1558	654	1	1	Neutrophil.1	Neutrophil.1
GATGAGGGTCACTTCC-1_nmr_2.2	nmr_2.2	1820	850	3	7	B-cell	B-cell
GATGCTAAGCTCTCGG-1_nmr_2.2	nmr_2.2	7290	2381	7	18	Dendritic-cell	Timeless-high-APC
GATGCTAAGTGCGATG-1_nmr_2.2	nmr_2.2	3501	1332	2	4	T-cell	Naive-T-cell
GATGCTACAAAGTCAA-1_nmr_2.2	nmr_2.2	1582	659	1	3	Neutrophil.1	Neutrophil.2
GATGCTAGTCAAACTC-1_nmr_2.2	nmr_2.2	1720	599	1	1	Neutrophil.1	Neutrophil.1
GATGCTAGTGATGCCC-1_nmr_2.2	nmr_2.2	2191	746	1	1	Neutrophil.1	Neutrophil.1
GATGCTAGTTGGGACA-1_nmr_2.2	nmr_2.2	766	324	5	9	Erythroid	Erythroid.2
GATGCTATCCGAAGAG-1_nmr_2.2	nmr_2.2	2316	546	5	9	Erythroid	Erythroid.2
GATTCAGAGTTAGGTA-1_nmr_2.2	nmr_2.2	14460	1830	3	14	B-cell	Splenic-plasma-cell
GATTCAGCAAACTGTC-1_nmr_2.2	nmr_2.2	440	335	2	4	T-cell	Naive-T-cell
GATTCAGCAATCTGCA-1_nmr_2.2	nmr_2.2	2253	922	2	4	T-cell	Naive-T-cell
GATTCAGCACATCCAA-1_nmr_2.2	nmr_2.2	1540	769	2	4	T-cell	Naive-T-cell
GATTCAGGTACCGTTA-1_nmr_2.2	nmr_2.2	1157	586	3	7	B-cell	B-cell
GATTCAGGTGAGGGAG-1_nmr_2.2	nmr_2.2	1731	774	1	1	Neutrophil.1	Neutrophil.1
GATTCAGTCTAGCACA-1_nmr_2.2	nmr_2.2	2736	773	1	1	Neutrophil.1	Neutrophil.1
GCAAACTAGGTGCTAG-1_nmr_2.2	nmr_2.2	9880	2456	5	17	Erythroid	Unassigned.2
GCAAACTGTAAATGTG-1_nmr_2.2	nmr_2.2	2390	765	1	1	Neutrophil.1	Neutrophil.1
GCAAACTTCAAAGACA-1_nmr_2.2	nmr_2.2	2507	878	1	1	Neutrophil.1	Neutrophil.1
GCAAACTTCACATGCA-1_nmr_2.2	nmr_2.2	838	374	1	1	Neutrophil.1	Neutrophil.1
GCAATCAAGACCGGAT-1_nmr_2.2	nmr_2.2	1036	514	6	11	Red-pulp-macrophage	Red-pulp-macrophage
GCAATCAAGCAACGGT-1_nmr_2.2	nmr_2.2	2253	729	1	1	Neutrophil.1	Neutrophil.1
GCAATCAAGGGCTTCC-1_nmr_2.2	nmr_2.2	3020	1191	2	4	T-cell	Naive-T-cell
GCAATCACATCGGGTC-1_nmr_2.2	nmr_2.2	2021	743	1	1	Neutrophil.1	Neutrophil.1
GCAATCAGTTGTCGCG-1_nmr_2.2	nmr_2.2	1040	508	6	11	Red-pulp-macrophage	Red-pulp-macrophage
GCAATCATCCGCGCAA-1_nmr_2.2	nmr_2.2	2041	906	2	4	T-cell	Naive-T-cell
GCAATCATCGACGGAA-1_nmr_2.2	nmr_2.2	4534	1457	2	4	T-cell	Naive-T-cell
GCACATAAGCGTGAGT-1_nmr_2.2	nmr_2.2	973	518	2	4	T-cell	Naive-T-cell
GCACATACAAGTAGTA-1_nmr_2.2	nmr_2.2	2000	735	1	1	Neutrophil.1	Neutrophil.1
GCACATAGTCAATGTC-1_nmr_2.2	nmr_2.2	976	465	1	1	Neutrophil.1	Neutrophil.1
GCACATAGTTTGTTTC-1_nmr_2.2	nmr_2.2	3050	1155	2	4	T-cell	Naive-T-cell
GCACATATCGGTCCGA-1_nmr_2.2	nmr_2.2	870	432	1	1	Neutrophil.1	Neutrophil.1
GCACATATCGGTTCGG-1_nmr_2.2	nmr_2.2	741	396	1	1	Neutrophil.1	Neutrophil.1
GCACATATCTCAAGTG-1_nmr_2.2	nmr_2.2	2207	794	2	4	T-cell	Naive-T-cell
GCACATATCTGCCAGG-1_nmr_2.2	nmr_2.2	2006	742	1	1	Neutrophil.1	Neutrophil.1
GCACTCTAGTACCGGA-1_nmr_2.2	nmr_2.2	1573	779	2	4	T-cell	Naive-T-cell
GCACTCTCATGAACCT-1_nmr_2.2	nmr_2.2	2547	1014	2	4	T-cell	Naive-T-cell
GCACTCTGTGTTCGAT-1_nmr_2.2	nmr_2.2	517	325	4	5	Macrophage	Macrophage.1
GCACTCTTCAAGCCTA-1_nmr_2.2	nmr_2.2	3647	1254	2	4	T-cell	Naive-T-cell
GCACTCTTCGTTTATC-1_nmr_2.2	nmr_2.2	3408	1277	3	7	B-cell	B-cell
GCAGCCAAGAAGAAGC-1_nmr_2.2	nmr_2.2	2006	791	2	4	T-cell	Naive-T-cell
GCAGCCAAGTACTTGC-1_nmr_2.2	nmr_2.2	4764	1440	4	5	Macrophage	Macrophage.1
GCAGCCACAGGATCGA-1_nmr_2.2	nmr_2.2	1231	652	2	4	T-cell	Naive-T-cell
GCAGCCAGTGACTACT-1_nmr_2.2	nmr_2.2	1814	921	3	7	B-cell	B-cell
GCAGCCATCCCGACTT-1_nmr_2.2	nmr_2.2	1663	726	2	4	T-cell	Naive-T-cell
GCAGCCATCGCCAAAT-1_nmr_2.2	nmr_2.2	4237	1572	3	7	B-cell	B-cell
GCAGTTACAACGATCT-1_nmr_2.2	nmr_2.2	2063	731	1	1	Neutrophil.1	Neutrophil.1
GCAGTTACAACGCACC-1_nmr_2.2	nmr_2.2	3323	1325	2	4	T-cell	Naive-T-cell
GCAGTTATCTTGTCAT-1_nmr_2.2	nmr_2.2	475	299	6	11	Red-pulp-macrophage	Red-pulp-macrophage
GCATACAAGATATACG-1_nmr_2.2	nmr_2.2	3487	1256	2	4	T-cell	Naive-T-cell
GCATACAAGTGCTGCC-1_nmr_2.2	nmr_2.2	2830	812	8	16	Neutrophil.2	Ltf-high-neutrophil
GCATACACAAAGCGGT-1_nmr_2.2	nmr_2.2	1907	712	1	1	Neutrophil.1	Neutrophil.1
GCATACACAGGATCGA-1_nmr_2.2	nmr_2.2	6196	2128	7	18	Dendritic-cell	Timeless-high-APC
GCATACAGTACAGACG-1_nmr_2.2	nmr_2.2	759	398	1	1	Neutrophil.1	Neutrophil.1
GCATACAGTGTTTGTG-1_nmr_2.2	nmr_2.2	19574	2161	5	9	Erythroid	Erythroid.2
GCATACATCAAGCCTA-1_nmr_2.2	nmr_2.2	1847	652	1	1	Neutrophil.1	Neutrophil.1
GCATACATCGCTAGCG-1_nmr_2.2	nmr_2.2	926	429	1	1	Neutrophil.1	Neutrophil.1
GCATGATAGAAACCAT-1_nmr_2.2	nmr_2.2	2497	1051	3	14	B-cell	Splenic-plasma-cell
GCATGATCAATTGCTG-1_nmr_2.2	nmr_2.2	3026	398	5	2	Erythroid	Erythroid.1
GCATGATCAGCTGCTG-1_nmr_2.2	nmr_2.2	10744	2340	4	5	Macrophage	Macrophage.1
GCATGATGTACCGAGA-1_nmr_2.2	nmr_2.2	1770	852	3	7	B-cell	B-cell
GCATGATGTCCTCTTG-1_nmr_2.2	nmr_2.2	1007	571	3	7	B-cell	B-cell
GCATGATGTTCAGCGC-1_nmr_2.2	nmr_2.2	1732	757	2	4	T-cell	Naive-T-cell
GCATGATTCATCTGCC-1_nmr_2.2	nmr_2.2	2331	1013	3	7	B-cell	B-cell
GCATGATTCCTTTACA-1_nmr_2.2	nmr_2.2	1945	696	1	1	Neutrophil.1	Neutrophil.1
GCATGCGAGCCCAATT-1_nmr_2.2	nmr_2.2	396	338	2	4	T-cell	Naive-T-cell
GCATGCGCATCCGGGT-1_nmr_2.2	nmr_2.2	1875	882	2	4	T-cell	Naive-T-cell
GCATGCGCATGTTGAC-1_nmr_2.2	nmr_2.2	5741	2192	7	18	Dendritic-cell	Timeless-high-APC
GCATGCGCATTTGCCC-1_nmr_2.2	nmr_2.2	5775	1834	3	19	B-cell	Multiplet
GCATGCGGTAAAGGAG-1_nmr_2.2	nmr_2.2	2891	1168	2	4	T-cell	Naive-T-cell
GCATGCGTCAGCGACC-1_nmr_2.2	nmr_2.2	1830	648	1	6	Neutrophil.1	Neutrophil.3
GCATGTAAGGCCATAG-1_nmr_2.2	nmr_2.2	2351	1052	2	4	T-cell	Naive-T-cell
GCATGTACAAAGGTGC-1_nmr_2.2	nmr_2.2	2003	872	3	7	B-cell	B-cell
GCATGTACATGCTAGT-1_nmr_2.2	nmr_2.2	4966	1621	2	4	T-cell	Naive-T-cell
GCATGTAGTAGGAGTC-1_nmr_2.2	nmr_2.2	3962	1191	2	4	T-cell	Naive-T-cell
GCATGTAGTCAATGTC-1_nmr_2.2	nmr_2.2	907	536	3	7	B-cell	B-cell
GCATGTAGTCGCGGTT-1_nmr_2.2	nmr_2.2	774	400	1	1	Neutrophil.1	Neutrophil.1
GCATGTATCGCTTAGA-1_nmr_2.2	nmr_2.2	2873	1332	7	18	Dendritic-cell	Timeless-high-APC
GCCAAATAGAAGCCCA-1_nmr_2.2	nmr_2.2	17807	2549	5	9	Erythroid	Erythroid.2
GCCAAATAGCCGTCGT-1_nmr_2.2	nmr_2.2	3402	1300	3	7	B-cell	B-cell
GCCAAATAGCCTTGAT-1_nmr_2.2	nmr_2.2	3732	1607	3	7	B-cell	B-cell
GCCAAATAGCTGAAAT-1_nmr_2.2	nmr_2.2	12466	2773	4	5	Macrophage	Macrophage.1
GCCAAATAGGTGGGTT-1_nmr_2.2	nmr_2.2	10662	2374	4	5	Macrophage	Macrophage.1
GCCAAATGTCCTCTTG-1_nmr_2.2	nmr_2.2	626	420	2	4	T-cell	Naive-T-cell
GCCAAATGTTACGGAG-1_nmr_2.2	nmr_2.2	1690	784	2	4	T-cell	Naive-T-cell
GCCAAATGTTTCGCTC-1_nmr_2.2	nmr_2.2	1798	663	1	1	Neutrophil.1	Neutrophil.1
GCCTCTAAGGATCGCA-1_nmr_2.2	nmr_2.2	2890	1196	3	7	B-cell	B-cell
GCCTCTAAGTGTCCAT-1_nmr_2.2	nmr_2.2	732	436	2	4	T-cell	Naive-T-cell
GCCTCTACACGAAAGC-1_nmr_2.2	nmr_2.2	5193	1823	2	8	T-cell	Cytotoxic-Cd8-T-cell
GCCTCTACAGGTGGAT-1_nmr_2.2	nmr_2.2	1290	594	1	1	Neutrophil.1	Neutrophil.1
GCCTCTATCACCAGGC-1_nmr_2.2	nmr_2.2	1619	621	1	1	Neutrophil.1	Neutrophil.1
GCCTCTATCACGAAGG-1_nmr_2.2	nmr_2.2	1862	773	2	4	T-cell	Naive-T-cell
GCCTCTATCCTGTAGA-1_nmr_2.2	nmr_2.2	1508	668	1	1	Neutrophil.1	Neutrophil.1
GCGACCAAGGCATGTG-1_nmr_2.2	nmr_2.2	2008	684	1	1	Neutrophil.1	Neutrophil.1
GCGACCAAGTCAAGGC-1_nmr_2.2	nmr_2.2	1973	755	2	4	T-cell	Naive-T-cell
GCGACCAGTATGCTTG-1_nmr_2.2	nmr_2.2	1152	491	1	1	Neutrophil.1	Neutrophil.1
GCGACCAGTTATCCGA-1_nmr_2.2	nmr_2.2	1266	625	6	11	Red-pulp-macrophage	Red-pulp-macrophage
GCGACCATCTGCAGTA-1_nmr_2.2	nmr_2.2	1891	659	4	5	Macrophage	Macrophage.1
GCGACCATCTTCATGT-1_nmr_2.2	nmr_2.2	2323	943	2	4	T-cell	Naive-T-cell
GCGAGAACATCTACGA-1_nmr_2.2	nmr_2.2	1314	681	2	4	T-cell	Naive-T-cell
GCGAGAAGTAGGGACT-1_nmr_2.2	nmr_2.2	8560	2150	3	7	B-cell	B-cell
GCGAGAAGTATATGGA-1_nmr_2.2	nmr_2.2	1329	603	1	1	Neutrophil.1	Neutrophil.1
GCGAGAATCCATGAGT-1_nmr_2.2	nmr_2.2	3167	1073	1	1	Neutrophil.1	Neutrophil.1
GCGAGAATCCTTTCGG-1_nmr_2.2	nmr_2.2	2638	1026	2	4	T-cell	Naive-T-cell
GCGCAACAGGAATGGA-1_nmr_2.2	nmr_2.2	2031	729	1	1	Neutrophil.1	Neutrophil.1
GCGCAACAGTCCCACG-1_nmr_2.2	nmr_2.2	2443	1136	3	7	B-cell	B-cell
GCGCAACCAAGCGTAG-1_nmr_2.2	nmr_2.2	651	336	1	1	Neutrophil.1	Neutrophil.1
GCGCAACGTCTTCTCG-1_nmr_2.2	nmr_2.2	5063	1651	2	4	T-cell	Naive-T-cell
GCGCAACGTGACTACT-1_nmr_2.2	nmr_2.2	1886	676	1	1	Neutrophil.1	Neutrophil.1
GCGCAACTCAAACAAG-1_nmr_2.2	nmr_2.2	1245	649	2	4	T-cell	Naive-T-cell
GCGCAACTCAACACAC-1_nmr_2.2	nmr_2.2	3555	1207	2	4	T-cell	Naive-T-cell
GCGCAACTCCGCGCAA-1_nmr_2.2	nmr_2.2	2168	935	2	4	T-cell	Naive-T-cell
GCGCAACTCCTAGTGA-1_nmr_2.2	nmr_2.2	786	417	2	4	T-cell	Naive-T-cell
GCGCAGTTCCCTCTTT-1_nmr_2.2	nmr_2.2	2175	1134	4	5	Macrophage	Macrophage.1
GCGCAGTTCTCTGAGA-1_nmr_2.2	nmr_2.2	1572	723	1	1	Neutrophil.1	Neutrophil.1
GCGCCAAAGCAGCCTC-1_nmr_2.2	nmr_2.2	448	369	2	4	T-cell	Naive-T-cell
GCGCCAAAGCGACGTA-1_nmr_2.2	nmr_2.2	4183	1301	2	4	T-cell	Naive-T-cell
GCGCCAAAGCTAGTGG-1_nmr_2.2	nmr_2.2	1324	613	1	1	Neutrophil.1	Neutrophil.1
GCGCCAAAGGAATGGA-1_nmr_2.2	nmr_2.2	2050	1002	3	7	B-cell	B-cell
GCGCCAAAGGAGTCTG-1_nmr_2.2	nmr_2.2	4663	1402	2	4	T-cell	Naive-T-cell
GCGCCAACAATGGAAT-1_nmr_2.2	nmr_2.2	23360	3110	5	10	Erythroid	Erythroid.3
GCGCCAACATACCATG-1_nmr_2.2	nmr_2.2	2674	976	2	4	T-cell	Naive-T-cell
GCGCCAAGTGCGGTAA-1_nmr_2.2	nmr_2.2	1788	670	1	1	Neutrophil.1	Neutrophil.1
GCGCCAAGTTACAGAA-1_nmr_2.2	nmr_2.2	4457	424	5	2	Erythroid	Erythroid.1
GCGCCAAGTTGTGGAG-1_nmr_2.2	nmr_2.2	5401	1768	2	8	T-cell	Cytotoxic-Cd8-T-cell
GCGCGATAGCGGATCA-1_nmr_2.2	nmr_2.2	974	459	1	1	Neutrophil.1	Neutrophil.1
GCGCGATAGGTGTTAA-1_nmr_2.2	nmr_2.2	2828	1138	2	4	T-cell	Naive-T-cell
GCGCGATCATGCAATC-1_nmr_2.2	nmr_2.2	3247	1301	4	5	Macrophage	Macrophage.1
GCGGGTTGTGGAAAGA-1_nmr_2.2	nmr_2.2	1556	670	1	1	Neutrophil.1	Neutrophil.1
GCGGGTTGTTACAGAA-1_nmr_2.2	nmr_2.2	2894	1219	2	8	T-cell	Cytotoxic-Cd8-T-cell
GCGGGTTTCGCTAGCG-1_nmr_2.2	nmr_2.2	1890	901	3	7	B-cell	B-cell
GCTCCTAAGAAGGACA-1_nmr_2.2	nmr_2.2	3621	1479	2	8	T-cell	Cytotoxic-Cd8-T-cell
GCTCCTAAGTGCCATT-1_nmr_2.2	nmr_2.2	3080	1120	2	4	T-cell	Naive-T-cell
GCTCCTAAGTGGTAGC-1_nmr_2.2	nmr_2.2	6949	2022	5	17	Erythroid	Unassigned.2
GCTCCTAGTCGCCATG-1_nmr_2.2	nmr_2.2	1096	579	6	11	Red-pulp-macrophage	Red-pulp-macrophage
GCTCCTAGTGGCTCCA-1_nmr_2.2	nmr_2.2	2619	1315	4	5	Macrophage	Macrophage.1
GCTCCTATCGATCCCT-1_nmr_2.2	nmr_2.2	10053	2806	3	19	B-cell	Multiplet
GCTCTGTAGGCATGGT-1_nmr_2.2	nmr_2.2	3642	943	1	1	Neutrophil.1	Neutrophil.1
GCTCTGTAGGGAGTAA-1_nmr_2.2	nmr_2.2	6427	1835	4	5	Macrophage	Macrophage.1
GCTCTGTAGGGCATGT-1_nmr_2.2	nmr_2.2	643	347	2	4	T-cell	Naive-T-cell
GCTCTGTCACAGGAGT-1_nmr_2.2	nmr_2.2	1275	496	1	1	Neutrophil.1	Neutrophil.1
GCTCTGTCACGTCAGC-1_nmr_2.2	nmr_2.2	1390	670	1	1	Neutrophil.1	Neutrophil.1
GCTCTGTCATTCTTAC-1_nmr_2.2	nmr_2.2	1477	838	2	4	T-cell	Naive-T-cell
GCTCTGTGTCATGCAT-1_nmr_2.2	nmr_2.2	4855	1561	2	4	T-cell	Naive-T-cell
GCTCTGTTCCTGCCAT-1_nmr_2.2	nmr_2.2	2000	675	1	1	Neutrophil.1	Neutrophil.1
GCTCTGTTCTTGTATC-1_nmr_2.2	nmr_2.2	2313	925	2	4	T-cell	Naive-T-cell
GCTGCAGAGGGCATGT-1_nmr_2.2	nmr_2.2	1961	739	1	1	Neutrophil.1	Neutrophil.1
GCTGCAGAGTATGACA-1_nmr_2.2	nmr_2.2	744	391	6	11	Red-pulp-macrophage	Red-pulp-macrophage
GCTGCAGGTGGGTCAA-1_nmr_2.2	nmr_2.2	1082	546	3	7	B-cell	B-cell
GCTGCAGGTTCGGCAC-1_nmr_2.2	nmr_2.2	1861	596	1	1	Neutrophil.1	Neutrophil.1
GCTGCAGTCGTAGGAG-1_nmr_2.2	nmr_2.2	3373	1121	2	4	T-cell	Naive-T-cell
GCTGCGACAATCAGAA-1_nmr_2.2	nmr_2.2	1313	551	1	1	Neutrophil.1	Neutrophil.1
GCTGCGACAGACGCTC-1_nmr_2.2	nmr_2.2	2479	1040	3	7	B-cell	B-cell
GCTGCGAGTCGCATAT-1_nmr_2.2	nmr_2.2	725	382	1	1	Neutrophil.1	Neutrophil.1
GCTGCGAGTGTTTGGT-1_nmr_2.2	nmr_2.2	8341	1884	4	5	Macrophage	Macrophage.1
GCTGCGATCACGCATA-1_nmr_2.2	nmr_2.2	3792	1569	7	18	Dendritic-cell	Timeless-high-APC
GCTGCGATCCGCTGTT-1_nmr_2.2	nmr_2.2	2046	964	3	7	B-cell	B-cell
GCTGCGATCGTAGGAG-1_nmr_2.2	nmr_2.2	1173	513	1	1	Neutrophil.1	Neutrophil.1
GCTGCTTAGACACTAA-1_nmr_2.2	nmr_2.2	2216	999	2	4	T-cell	Naive-T-cell
GCTGCTTCAAACCCAT-1_nmr_2.2	nmr_2.2	1153	605	3	7	B-cell	B-cell
GCTGCTTCAGGACGTA-1_nmr_2.2	nmr_2.2	2178	986	3	7	B-cell	B-cell
GCTGCTTGTCATTAGC-1_nmr_2.2	nmr_2.2	1981	838	1	1	Neutrophil.1	Neutrophil.1
GCTGCTTTCACCTCGT-1_nmr_2.2	nmr_2.2	812	428	2	4	T-cell	Naive-T-cell
GCTGCTTTCATTGCCC-1_nmr_2.2	nmr_2.2	1239	521	1	1	Neutrophil.1	Neutrophil.1
GCTGGGTAGAGGTTGC-1_nmr_2.2	nmr_2.2	2238	955	2	4	T-cell	Naive-T-cell
GCTGGGTAGTGACTCT-1_nmr_2.2	nmr_2.2	1533	567	1	1	Neutrophil.1	Neutrophil.1
GCTGGGTAGTTGCAGG-1_nmr_2.2	nmr_2.2	1530	852	4	5	Macrophage	Macrophage.1
GCTGGGTCATCAGTAC-1_nmr_2.2	nmr_2.2	8862	2300	4	5	Macrophage	Macrophage.1
GCTGGGTCATCATCCC-1_nmr_2.2	nmr_2.2	22560	3298	5	9	Erythroid	Erythroid.2
GCTGGGTGTAACGTTC-1_nmr_2.2	nmr_2.2	1333	626	2	4	T-cell	Naive-T-cell
GCTGGGTGTACGAAAT-1_nmr_2.2	nmr_2.2	761	504	3	7	B-cell	B-cell
GCTGGGTGTCAGTGGA-1_nmr_2.2	nmr_2.2	1503	619	1	1	Neutrophil.1	Neutrophil.1
GCTGGGTTCAGTGCAT-1_nmr_2.2	nmr_2.2	2064	884	1	3	Neutrophil.1	Neutrophil.2
GCTGGGTTCCTATGTT-1_nmr_2.2	nmr_2.2	2432	882	1	1	Neutrophil.1	Neutrophil.1
GCTTCCACACGGCTAC-1_nmr_2.2	nmr_2.2	1104	645	3	7	B-cell	B-cell
GCTTCCACAGATAATG-1_nmr_2.2	nmr_2.2	1953	700	1	1	Neutrophil.1	Neutrophil.1
GCTTCCACAGGCAGTA-1_nmr_2.2	nmr_2.2	1665	706	1	1	Neutrophil.1	Neutrophil.1
GCTTCCACATCCTAGA-1_nmr_2.2	nmr_2.2	745	432	6	11	Red-pulp-macrophage	Red-pulp-macrophage
GCTTCCAGTACCATCA-1_nmr_2.2	nmr_2.2	1897	749	1	1	Neutrophil.1	Neutrophil.1
GCTTCCAGTTATGTGC-1_nmr_2.2	nmr_2.2	1799	961	3	7	B-cell	B-cell
GCTTCCATCACAACGT-1_nmr_2.2	nmr_2.2	2232	787	1	1	Neutrophil.1	Neutrophil.1
GCTTCCATCAGGCGAA-1_nmr_2.2	nmr_2.2	3349	1289	2	4	T-cell	Naive-T-cell
GCTTGAAAGAATTCCC-1_nmr_2.2	nmr_2.2	10470	2518	4	5	Macrophage	Macrophage.1
GCTTGAACAAAGAATC-1_nmr_2.2	nmr_2.2	338	293	4	5	Macrophage	Macrophage.1
GCTTGAAGTCCAGTAT-1_nmr_2.2	nmr_2.2	1384	588	1	1	Neutrophil.1	Neutrophil.1
GCTTGAATCCCTTGTG-1_nmr_2.2	nmr_2.2	9204	2086	5	9	Erythroid	Erythroid.2
GCTTGAATCGTTACGA-1_nmr_2.2	nmr_2.2	929	500	6	11	Red-pulp-macrophage	Red-pulp-macrophage
GGAAAGCAGGTGATTA-1_nmr_2.2	nmr_2.2	1137	598	3	7	B-cell	B-cell
GGAAAGCAGTTCGCAT-1_nmr_2.2	nmr_2.2	3646	980	3	14	B-cell	Splenic-plasma-cell
GGAAAGCCACATGGGA-1_nmr_2.2	nmr_2.2	1990	977	3	7	B-cell	B-cell
GGAAAGCCATGCCACG-1_nmr_2.2	nmr_2.2	1789	669	1	1	Neutrophil.1	Neutrophil.1
GGAAAGCCATGCGCAC-1_nmr_2.2	nmr_2.2	904	432	1	1	Neutrophil.1	Neutrophil.1
GGAAAGCGTGAGCGAT-1_nmr_2.2	nmr_2.2	2988	1118	2	4	T-cell	Naive-T-cell
GGAACTTAGAGACTAT-1_nmr_2.2	nmr_2.2	6272	1874	4	5	Macrophage	Macrophage.1
GGAACTTAGCAAATCA-1_nmr_2.2	nmr_2.2	2230	939	2	4	T-cell	Naive-T-cell
GGAACTTAGTGCCATT-1_nmr_2.2	nmr_2.2	2950	1309	3	7	B-cell	B-cell
GGAACTTCAGCGTAAG-1_nmr_2.2	nmr_2.2	2273	871	1	1	Neutrophil.1	Neutrophil.1
GGAACTTGTAAATGTG-1_nmr_2.2	nmr_2.2	1629	624	1	1	Neutrophil.1	Neutrophil.1
GGAATAATCACCAGGC-1_nmr_2.2	nmr_2.2	2140	832	1	1	Neutrophil.1	Neutrophil.1
GGAATAATCATTGCCC-1_nmr_2.2	nmr_2.2	1094	566	2	4	T-cell	Naive-T-cell
GGAATAATCCAAAGTC-1_nmr_2.2	nmr_2.2	1579	616	1	6	Neutrophil.1	Neutrophil.3
GGAATAATCCGCATCT-1_nmr_2.2	nmr_2.2	5860	1985	2	8	T-cell	Cytotoxic-Cd8-T-cell
GGAATAATCTCCTATA-1_nmr_2.2	nmr_2.2	4635	1460	2	4	T-cell	Naive-T-cell
GGACAAGAGAATAGGG-1_nmr_2.2	nmr_2.2	1905	678	1	1	Neutrophil.1	Neutrophil.1
GGACAAGAGACTAGAT-1_nmr_2.2	nmr_2.2	1153	476	1	1	Neutrophil.1	Neutrophil.1
GGACAAGAGCGATGAC-1_nmr_2.2	nmr_2.2	10153	2331	4	5	Macrophage	Macrophage.1
GGACAAGAGCTAACAA-1_nmr_2.2	nmr_2.2	790	486	3	7	B-cell	B-cell
GGACAAGAGCTAGTGG-1_nmr_2.2	nmr_2.2	3516	1432	3	7	B-cell	B-cell
GGACAAGAGTACATGA-1_nmr_2.2	nmr_2.2	2825	1086	3	7	B-cell	B-cell
GGACAAGGTCTTGATG-1_nmr_2.2	nmr_2.2	927	445	1	1	Neutrophil.1	Neutrophil.1
GGACAAGTCAGGATCT-1_nmr_2.2	nmr_2.2	2742	963	2	4	T-cell	Naive-T-cell
GGACAAGTCAGGTAAA-1_nmr_2.2	nmr_2.2	1469	573	1	3	Neutrophil.1	Neutrophil.2
GGACAAGTCCCTAATT-1_nmr_2.2	nmr_2.2	5362	1955	2	8	T-cell	Cytotoxic-Cd8-T-cell
GGACAAGTCTTGAGAC-1_nmr_2.2	nmr_2.2	685	404	6	11	Red-pulp-macrophage	Red-pulp-macrophage
GGACAGAGTGTCAATC-1_nmr_2.2	nmr_2.2	3986	1526	4	5	Macrophage	Macrophage.1
GGACAGAGTTCCACGG-1_nmr_2.2	nmr_2.2	851	477	3	7	B-cell	B-cell
GGACAGATCTGGAGCC-1_nmr_2.2	nmr_2.2	866	428	4	5	Macrophage	Macrophage.1
GGACATTAGAAAGTGG-1_nmr_2.2	nmr_2.2	1799	676	1	1	Neutrophil.1	Neutrophil.1
GGACATTAGCGAGAAA-1_nmr_2.2	nmr_2.2	3043	990	2	4	T-cell	Naive-T-cell
GGACATTAGTAATCCC-1_nmr_2.2	nmr_2.2	1606	666	1	1	Neutrophil.1	Neutrophil.1
GGACATTCACATGACT-1_nmr_2.2	nmr_2.2	3842	1422	2	4	T-cell	Naive-T-cell
GGACATTCACCCATGG-1_nmr_2.2	nmr_2.2	812	481	6	11	Red-pulp-macrophage	Red-pulp-macrophage
GGACATTCAGATGGGT-1_nmr_2.2	nmr_2.2	1613	694	1	1	Neutrophil.1	Neutrophil.1
GGACATTCATGCCTAA-1_nmr_2.2	nmr_2.2	2641	1231	3	7	B-cell	B-cell
GGACATTGTAGAGTGC-1_nmr_2.2	nmr_2.2	972	538	2	4	T-cell	Naive-T-cell
GGACATTGTAGTGAAT-1_nmr_2.2	nmr_2.2	2313	1071	9	12	Mast-cell	Mast-cell
GGACATTGTTGAACTC-1_nmr_2.2	nmr_2.2	3492	1306	2	4	T-cell	Naive-T-cell
GGACATTTCAAAGTAG-1_nmr_2.2	nmr_2.2	928	380	1	1	Neutrophil.1	Neutrophil.1
GGACATTTCGTTTATC-1_nmr_2.2	nmr_2.2	2213	992	2	4	T-cell	Naive-T-cell
GGACATTTCTCTGCTG-1_nmr_2.2	nmr_2.2	1600	662	1	1	Neutrophil.1	Neutrophil.1
GGACGTCAGAGACGAA-1_nmr_2.2	nmr_2.2	571	370	6	11	Red-pulp-macrophage	Red-pulp-macrophage
GGACGTCAGGCCCTTG-1_nmr_2.2	nmr_2.2	3699	431	5	2	Erythroid	Erythroid.1
GGACGTCCACTCTGTC-1_nmr_2.2	nmr_2.2	2153	1003	3	7	B-cell	B-cell
GGACGTCCATCGGACC-1_nmr_2.2	nmr_2.2	2910	1052	2	4	T-cell	Naive-T-cell
GGACGTCGTCTCCCTA-1_nmr_2.2	nmr_2.2	2064	917	3	7	B-cell	B-cell
GGACGTCGTTCGTGAT-1_nmr_2.2	nmr_2.2	4148	1641	2	4	T-cell	Naive-T-cell
GGACGTCTCCAATGGT-1_nmr_2.2	nmr_2.2	1084	449	1	1	Neutrophil.1	Neutrophil.1
GGACGTCTCCTGCCAT-1_nmr_2.2	nmr_2.2	685	424	6	11	Red-pulp-macrophage	Red-pulp-macrophage
GGACGTCTCTGCGTAA-1_nmr_2.2	nmr_2.2	1845	630	1	1	Neutrophil.1	Neutrophil.1
GGAGCAAAGATGCGAC-1_nmr_2.2	nmr_2.2	2497	1004	2	4	T-cell	Naive-T-cell
GGAGCAAAGTCAATAG-1_nmr_2.2	nmr_2.2	1771	831	3	7	B-cell	B-cell
GGAGCAACAATACGCT-1_nmr_2.2	nmr_2.2	2917	920	1	1	Neutrophil.1	Neutrophil.1
GGAGCAACATTTCAGG-1_nmr_2.2	nmr_2.2	2054	968	3	7	B-cell	B-cell
GGAGCAAGTTGGTTTG-1_nmr_2.2	nmr_2.2	1680	731	1	1	Neutrophil.1	Neutrophil.1
GGATGTTAGCCAACAG-1_nmr_2.2	nmr_2.2	481	313	1	3	Neutrophil.1	Neutrophil.2
GGATGTTAGTACGTTC-1_nmr_2.2	nmr_2.2	1904	766	1	1	Neutrophil.1	Neutrophil.1
GGATGTTAGTCTTGCA-1_nmr_2.2	nmr_2.2	1161	568	3	7	B-cell	B-cell
GGATGTTCAATAGCGG-1_nmr_2.2	nmr_2.2	7873	1873	4	5	Macrophage	Macrophage.1
GGATGTTCACGAAGCA-1_nmr_2.2	nmr_2.2	1123	579	2	4	T-cell	Naive-T-cell
GGATGTTCAGAGTGTG-1_nmr_2.2	nmr_2.2	2912	1325	3	7	B-cell	B-cell
GGATGTTGTCGTCTTC-1_nmr_2.2	nmr_2.2	3298	1367	3	7	B-cell	B-cell
GGATGTTTCGAGGTAG-1_nmr_2.2	nmr_2.2	3959	1312	2	4	T-cell	Naive-T-cell
GGATGTTTCTAACCGA-1_nmr_2.2	nmr_2.2	1432	701	3	7	B-cell	B-cell
GGATTACAGCCAGAAC-1_nmr_2.2	nmr_2.2	802	455	6	11	Red-pulp-macrophage	Red-pulp-macrophage
GGATTACCATTCTTAC-1_nmr_2.2	nmr_2.2	1515	743	3	7	B-cell	B-cell
GGATTACGTAAACGCG-1_nmr_2.2	nmr_2.2	4377	1573	2	8	T-cell	Cytotoxic-Cd8-T-cell
GGATTACGTGCAACTT-1_nmr_2.2	nmr_2.2	815	443	7	18	Dendritic-cell	Timeless-high-APC
GGATTACGTTAAAGAC-1_nmr_2.2	nmr_2.2	1121	452	1	1	Neutrophil.1	Neutrophil.1
GGATTACTCATGCTCC-1_nmr_2.2	nmr_2.2	5291	1713	4	5	Macrophage	Macrophage.1
GGCAATTAGACACGAC-1_nmr_2.2	nmr_2.2	2781	1054	2	4	T-cell	Naive-T-cell
GGCAATTAGAGCTGCA-1_nmr_2.2	nmr_2.2	2501	809	1	1	Neutrophil.1	Neutrophil.1
GGCAATTCAAAGGAAG-1_nmr_2.2	nmr_2.2	3639	1185	2	4	T-cell	Naive-T-cell
GGCAATTCAAGAAAGG-1_nmr_2.2	nmr_2.2	4974	1497	2	4	T-cell	Naive-T-cell
GGCAATTCACTTGGAT-1_nmr_2.2	nmr_2.2	12547	2593	3	7	B-cell	B-cell
GGCAATTCATGAACCT-1_nmr_2.2	nmr_2.2	1508	905	4	5	Macrophage	Macrophage.1
GGCAATTGTCCAACTA-1_nmr_2.2	nmr_2.2	855	400	1	1	Neutrophil.1	Neutrophil.1
GGCAATTGTGGTCTCG-1_nmr_2.2	nmr_2.2	1668	809	3	7	B-cell	B-cell
GGCAATTTCGCCTGTT-1_nmr_2.2	nmr_2.2	1456	609	1	1	Neutrophil.1	Neutrophil.1
GGCAATTTCTCATTCA-1_nmr_2.2	nmr_2.2	3428	1374	2	4	T-cell	Naive-T-cell
GGCAATTTCTGCTTGC-1_nmr_2.2	nmr_2.2	2128	1026	3	7	B-cell	B-cell
GGCCGATCATTCGACA-1_nmr_2.2	nmr_2.2	3823	1313	2	4	T-cell	Naive-T-cell
GGCCGATGTGCAACGA-1_nmr_2.2	nmr_2.2	5177	1532	3	7	B-cell	B-cell
GGCCGATTCATTCACT-1_nmr_2.2	nmr_2.2	1081	603	2	4	T-cell	Naive-T-cell
GGCGACTAGCGACGTA-1_nmr_2.2	nmr_2.2	3118	1189	4	5	Macrophage	Macrophage.1
GGCGACTAGCGGCTTC-1_nmr_2.2	nmr_2.2	1760	609	1	1	Neutrophil.1	Neutrophil.1
GGCGACTCACCATGTA-1_nmr_2.2	nmr_2.2	820	421	6	11	Red-pulp-macrophage	Red-pulp-macrophage
GGCGACTCAGTAACGG-1_nmr_2.2	nmr_2.2	4260	1605	2	8	T-cell	Cytotoxic-Cd8-T-cell
GGCGTGTAGTAATCCC-1_nmr_2.2	nmr_2.2	1023	421	1	1	Neutrophil.1	Neutrophil.1
GGCGTGTCAATCTGCA-1_nmr_2.2	nmr_2.2	1463	751	2	4	T-cell	Naive-T-cell
GGCGTGTGTTCTGGTA-1_nmr_2.2	nmr_2.2	805	486	3	7	B-cell	B-cell
GGCGTGTTCCTAGGGC-1_nmr_2.2	nmr_2.2	3140	1215	2	8	T-cell	Cytotoxic-Cd8-T-cell
GGCGTGTTCGTATCAG-1_nmr_2.2	nmr_2.2	1362	680	2	4	T-cell	Naive-T-cell
GGCTCGAAGGGTCTCC-1_nmr_2.2	nmr_2.2	5579	1736	4	5	Macrophage	Macrophage.1
GGCTCGACATACTCTT-1_nmr_2.2	nmr_2.2	2314	786	1	1	Neutrophil.1	Neutrophil.1
GGCTCGAGTGCACTTA-1_nmr_2.2	nmr_2.2	2835	908	1	1	Neutrophil.1	Neutrophil.1
GGCTCGAGTGTTGAGG-1_nmr_2.2	nmr_2.2	485	398	2	4	T-cell	Naive-T-cell
GGCTCGATCCCAAGTA-1_nmr_2.2	nmr_2.2	4804	1456	2	4	T-cell	Naive-T-cell
GGCTCGATCCTATTCA-1_nmr_2.2	nmr_2.2	4320	1617	2	4	T-cell	Naive-T-cell
GGCTCGATCGCTTGTC-1_nmr_2.2	nmr_2.2	2757	1129	2	4	T-cell	Naive-T-cell
GGCTCGATCGGACAAG-1_nmr_2.2	nmr_2.2	1901	746	2	4	T-cell	Naive-T-cell
GGCTCGATCTGATACG-1_nmr_2.2	nmr_2.2	1860	759	2	4	T-cell	Naive-T-cell
GGCTGGTCATATGCTG-1_nmr_2.2	nmr_2.2	1657	719	3	7	B-cell	B-cell
GGGAATGCACATGACT-1_nmr_2.2	nmr_2.2	683	507	2	4	T-cell	Naive-T-cell
GGGAATGGTCGTGGCT-1_nmr_2.2	nmr_2.2	2316	892	1	1	Neutrophil.1	Neutrophil.1
GGGACCTAGAACAATC-1_nmr_2.2	nmr_2.2	752	416	6	11	Red-pulp-macrophage	Red-pulp-macrophage
GGGACCTAGGAGTACC-1_nmr_2.2	nmr_2.2	807	321	1	1	Neutrophil.1	Neutrophil.1
GGGACCTAGGTTCCTA-1_nmr_2.2	nmr_2.2	2895	1156	2	4	T-cell	Naive-T-cell
GGGACCTCACAGCGTC-1_nmr_2.2	nmr_2.2	821	489	2	8	T-cell	Cytotoxic-Cd8-T-cell
GGGACCTCATATGCTG-1_nmr_2.2	nmr_2.2	1084	602	3	7	B-cell	B-cell
GGGACCTCATCGGACC-1_nmr_2.2	nmr_2.2	4055	1376	2	4	T-cell	Naive-T-cell
GGGACCTCATCTCGCT-1_nmr_2.2	nmr_2.2	1013	569	7	18	Dendritic-cell	Timeless-high-APC
GGGACCTTCCGTCAAA-1_nmr_2.2	nmr_2.2	3013	1152	2	4	T-cell	Naive-T-cell
GGGAGATAGGGCTTCC-1_nmr_2.2	nmr_2.2	7386	1849	3	14	B-cell	Splenic-plasma-cell
GGGAGATGTATAAACG-1_nmr_2.2	nmr_2.2	1698	781	1	1	Neutrophil.1	Neutrophil.1
GGGAGATGTCACAAGG-1_nmr_2.2	nmr_2.2	1731	618	1	1	Neutrophil.1	Neutrophil.1
GGGATGAGTTGTGGCC-1_nmr_2.2	nmr_2.2	1252	608	1	1	Neutrophil.1	Neutrophil.1
GGGCACTCACCGGAAA-1_nmr_2.2	nmr_2.2	1657	705	1	1	Neutrophil.1	Neutrophil.1
GGGCACTCACGGCCAT-1_nmr_2.2	nmr_2.2	1129	430	1	1	Neutrophil.1	Neutrophil.1
GGGCACTGTAGCTTGT-1_nmr_2.2	nmr_2.2	2533	1047	2	4	T-cell	Naive-T-cell
GGGCACTTCGTATCAG-1_nmr_2.2	nmr_2.2	1549	696	4	5	Macrophage	Macrophage.1
GGGCACTTCTGCAGTA-1_nmr_2.2	nmr_2.2	3011	1301	3	7	B-cell	B-cell
GGGCATCAGGATATAC-1_nmr_2.2	nmr_2.2	345	297	7	18	Dendritic-cell	Timeless-high-APC
GGGCATCAGTGTTAGA-1_nmr_2.2	nmr_2.2	574	316	1	1	Neutrophil.1	Neutrophil.1
GGGCATCCACGTCTCT-1_nmr_2.2	nmr_2.2	3094	914	1	1	Neutrophil.1	Neutrophil.1
GGGTCTGAGACGCAAC-1_nmr_2.2	nmr_2.2	9166	2475	4	15	Macrophage	Macrophage.2
GGGTCTGAGACTTGAA-1_nmr_2.2	nmr_2.2	1888	880	2	4	T-cell	Naive-T-cell
GGGTCTGCACTAAGTC-1_nmr_2.2	nmr_2.2	3894	1282	2	4	T-cell	Naive-T-cell
GGGTCTGCATCAGTAC-1_nmr_2.2	nmr_2.2	680	411	1	1	Neutrophil.1	Neutrophil.1
GGGTCTGTCCGAACGC-1_nmr_2.2	nmr_2.2	880	630	4	5	Macrophage	Macrophage.1
GGGTTGCAGCGTGAGT-1_nmr_2.2	nmr_2.2	2319	896	1	1	Neutrophil.1	Neutrophil.1
GGGTTGCCAGCGTAAG-1_nmr_2.2	nmr_2.2	1551	620	1	1	Neutrophil.1	Neutrophil.1
GGGTTGCCAGTAAGCG-1_nmr_2.2	nmr_2.2	648	346	1	1	Neutrophil.1	Neutrophil.1
GGTATTGAGCCGTCGT-1_nmr_2.2	nmr_2.2	1921	886	3	7	B-cell	B-cell
GGTATTGAGCGACGTA-1_nmr_2.2	nmr_2.2	3987	1271	2	4	T-cell	Naive-T-cell
GGTATTGAGGACGAAA-1_nmr_2.2	nmr_2.2	3106	1415	3	7	B-cell	B-cell
GGTATTGCACGCTTTC-1_nmr_2.2	nmr_2.2	912	492	1	1	Neutrophil.1	Neutrophil.1
GGTATTGGTATTACCG-1_nmr_2.2	nmr_2.2	2359	928	2	4	T-cell	Naive-T-cell
GGTATTGGTCCCGACA-1_nmr_2.2	nmr_2.2	1047	485	1	1	Neutrophil.1	Neutrophil.1
GGTATTGGTCGACTGC-1_nmr_2.2	nmr_2.2	1188	716	4	13	Macrophage	Unassigned.1
GGTGAAGAGCTGATAA-1_nmr_2.2	nmr_2.2	3832	1380	3	7	B-cell	B-cell
GGTGAAGAGTGCTGCC-1_nmr_2.2	nmr_2.2	1535	585	1	1	Neutrophil.1	Neutrophil.1
GGTGAAGCACGTCAGC-1_nmr_2.2	nmr_2.2	26284	3074	5	9	Erythroid	Erythroid.2
GGTGAAGGTACGAAAT-1_nmr_2.2	nmr_2.2	1716	809	2	4	T-cell	Naive-T-cell
GGTGAAGGTAGGGACT-1_nmr_2.2	nmr_2.2	6084	1849	4	5	Macrophage	Macrophage.1
GGTGAAGTCATCACCC-1_nmr_2.2	nmr_2.2	2357	989	2	4	T-cell	Naive-T-cell
GGTGAAGTCTACGAGT-1_nmr_2.2	nmr_2.2	2118	694	1	1	Neutrophil.1	Neutrophil.1
GGTGCGTAGCTGGAAC-1_nmr_2.2	nmr_2.2	2352	1047	2	4	T-cell	Naive-T-cell
GGTGCGTAGGTGCTTT-1_nmr_2.2	nmr_2.2	1679	661	1	1	Neutrophil.1	Neutrophil.1
GGTGCGTGTCCCTACT-1_nmr_2.2	nmr_2.2	2586	1064	2	4	T-cell	Naive-T-cell
GGTGCGTGTGCAACTT-1_nmr_2.2	nmr_2.2	909	480	1	1	Neutrophil.1	Neutrophil.1
GGTGCGTGTTAAAGAC-1_nmr_2.2	nmr_2.2	2257	1044	3	7	B-cell	B-cell
GGTGTTAAGTGGCACA-1_nmr_2.2	nmr_2.2	4182	1617	2	8	T-cell	Cytotoxic-Cd8-T-cell
GGTGTTACACTTCTGC-1_nmr_2.2	nmr_2.2	1236	597	2	8	T-cell	Cytotoxic-Cd8-T-cell
GGTGTTAGTGACTACT-1_nmr_2.2	nmr_2.2	8581	2093	4	5	Macrophage	Macrophage.1
GGTGTTAGTTAAGTAG-1_nmr_2.2	nmr_2.2	1202	499	1	1	Neutrophil.1	Neutrophil.1
GGTGTTATCAACACCA-1_nmr_2.2	nmr_2.2	839	514	2	4	T-cell	Naive-T-cell
GGTGTTATCCTGTACC-1_nmr_2.2	nmr_2.2	1202	610	2	4	T-cell	Naive-T-cell
GTAACGTAGCCTCGTG-1_nmr_2.2	nmr_2.2	5098	1362	4	5	Macrophage	Macrophage.1
GTAACGTAGGTGCACA-1_nmr_2.2	nmr_2.2	1158	702	4	5	Macrophage	Macrophage.1
GTAACGTAGTTAGCGG-1_nmr_2.2	nmr_2.2	1444	774	3	7	B-cell	B-cell
GTAACGTCATGCAACT-1_nmr_2.2	nmr_2.2	3742	1436	10	21	Unassigned	Unassigned.4
GTAACGTCATGTCGAT-1_nmr_2.2	nmr_2.2	893	472	4	5	Macrophage	Macrophage.1
GTAACGTTCACGCATA-1_nmr_2.2	nmr_2.2	2088	947	3	7	B-cell	B-cell
GTAACGTTCATAACCG-1_nmr_2.2	nmr_2.2	617	319	1	1	Neutrophil.1	Neutrophil.1
GTAACGTTCTCGAGTA-1_nmr_2.2	nmr_2.2	4540	1350	2	4	T-cell	Naive-T-cell
GTAACTGAGCTTTGGT-1_nmr_2.2	nmr_2.2	796	433	1	3	Neutrophil.1	Neutrophil.2
GTAACTGCAGATGGCA-1_nmr_2.2	nmr_2.2	2913	1063	2	4	T-cell	Naive-T-cell
GTAACTGGTCTAGCCG-1_nmr_2.2	nmr_2.2	801	488	7	18	Dendritic-cell	Timeless-high-APC
GTAACTGTCAGGCAAG-1_nmr_2.2	nmr_2.2	1964	909	4	5	Macrophage	Macrophage.1
GTACGTAAGCGATTCT-1_nmr_2.2	nmr_2.2	918	413	1	3	Neutrophil.1	Neutrophil.2
GTACGTAAGTGAACGC-1_nmr_2.2	nmr_2.2	1715	722	1	1	Neutrophil.1	Neutrophil.1
GTACGTACATGATCCA-1_nmr_2.2	nmr_2.2	2217	1028	2	4	T-cell	Naive-T-cell
GTACGTAGTCCGAAGA-1_nmr_2.2	nmr_2.2	3193	1349	2	8	T-cell	Cytotoxic-Cd8-T-cell
GTACGTATCCTGCTTG-1_nmr_2.2	nmr_2.2	1624	591	1	1	Neutrophil.1	Neutrophil.1
GTACGTATCTGCTGTC-1_nmr_2.2	nmr_2.2	902	550	3	7	B-cell	B-cell
GTACTCCAGAAACCAT-1_nmr_2.2	nmr_2.2	1558	734	6	11	Red-pulp-macrophage	Red-pulp-macrophage
GTACTCCAGAAACGCC-1_nmr_2.2	nmr_2.2	2000	924	3	7	B-cell	B-cell
GTACTCCAGCTCCTCT-1_nmr_2.2	nmr_2.2	6402	984	5	9	Erythroid	Erythroid.2
GTACTCCCACCGGAAA-1_nmr_2.2	nmr_2.2	700	365	2	4	T-cell	Naive-T-cell
GTACTCCCACTAGTAC-1_nmr_2.2	nmr_2.2	2316	991	3	7	B-cell	B-cell
GTACTCCTCAAAGACA-1_nmr_2.2	nmr_2.2	1638	785	1	1	Neutrophil.1	Neutrophil.1
GTACTCCTCAACCATG-1_nmr_2.2	nmr_2.2	1470	689	1	1	Neutrophil.1	Neutrophil.1
GTACTCCTCATGTAGC-1_nmr_2.2	nmr_2.2	2539	1067	4	5	Macrophage	Macrophage.1
GTACTCCTCTCGTATT-1_nmr_2.2	nmr_2.2	1573	751	1	1	Neutrophil.1	Neutrophil.1
GTACTTTAGGAATCGC-1_nmr_2.2	nmr_2.2	2310	713	1	1	Neutrophil.1	Neutrophil.1
GTACTTTCACGTGAGA-1_nmr_2.2	nmr_2.2	4730	1436	4	5	Macrophage	Macrophage.1
GTACTTTGTAACGCGA-1_nmr_2.2	nmr_2.2	587	387	2	4	T-cell	Naive-T-cell
GTACTTTGTATGCTTG-1_nmr_2.2	nmr_2.2	2365	944	5	10	Erythroid	Erythroid.3
GTACTTTGTCACTGGC-1_nmr_2.2	nmr_2.2	2918	1146	3	7	B-cell	B-cell
GTACTTTGTCTCCACT-1_nmr_2.2	nmr_2.2	1836	660	1	1	Neutrophil.1	Neutrophil.1
GTACTTTTCACAAACC-1_nmr_2.2	nmr_2.2	982	405	1	1	Neutrophil.1	Neutrophil.1
GTACTTTTCATCATTC-1_nmr_2.2	nmr_2.2	783	422	2	4	T-cell	Naive-T-cell
GTAGGCCAGAGTCGGT-1_nmr_2.2	nmr_2.2	1738	867	2	4	T-cell	Naive-T-cell
GTAGGCCAGCGCCTTG-1_nmr_2.2	nmr_2.2	1385	548	1	1	Neutrophil.1	Neutrophil.1
GTAGGCCCAACAACCT-1_nmr_2.2	nmr_2.2	3640	1369	2	4	T-cell	Naive-T-cell
GTAGGCCCATGGTCTA-1_nmr_2.2	nmr_2.2	789	408	1	1	Neutrophil.1	Neutrophil.1
GTAGGCCTCCCTCAGT-1_nmr_2.2	nmr_2.2	1892	652	1	1	Neutrophil.1	Neutrophil.1
GTAGTCAAGAAGGACA-1_nmr_2.2	nmr_2.2	4927	1621	2	4	T-cell	Naive-T-cell
GTAGTCAAGGCGATAC-1_nmr_2.2	nmr_2.2	1947	792	1	1	Neutrophil.1	Neutrophil.1
GTAGTCACACAAGCCC-1_nmr_2.2	nmr_2.2	2191	1101	9	12	Mast-cell	Mast-cell
GTAGTCACACATTTCT-1_nmr_2.2	nmr_2.2	1957	788	2	4	T-cell	Naive-T-cell
GTAGTCACACCCTATC-1_nmr_2.2	nmr_2.2	475	298	4	5	Macrophage	Macrophage.1
GTAGTCACATAAGACA-1_nmr_2.2	nmr_2.2	1669	768	2	20	T-cell	Unassigned.3
GTAGTCAGTACGAAAT-1_nmr_2.2	nmr_2.2	1241	689	3	7	B-cell	B-cell
GTAGTCAGTCTGATTG-1_nmr_2.2	nmr_2.2	10002	2577	4	13	Macrophage	Unassigned.1
GTAGTCAGTGAAGGCT-1_nmr_2.2	nmr_2.2	1118	522	1	1	Neutrophil.1	Neutrophil.1
GTAGTCAGTGCTTCTC-1_nmr_2.2	nmr_2.2	21259	3321	5	9	Erythroid	Erythroid.2
GTAGTCAGTGGCGAAT-1_nmr_2.2	nmr_2.2	618	388	6	11	Red-pulp-macrophage	Red-pulp-macrophage
GTAGTCAGTTCAGGCC-1_nmr_2.2	nmr_2.2	5237	673	5	2	Erythroid	Erythroid.1
GTAGTCAGTTTACTCT-1_nmr_2.2	nmr_2.2	836	437	1	1	Neutrophil.1	Neutrophil.1
GTAGTCATCACCTCGT-1_nmr_2.2	nmr_2.2	2191	1052	7	18	Dendritic-cell	Timeless-high-APC
GTATCTTCAAGTACCT-1_nmr_2.2	nmr_2.2	2197	1042	3	7	B-cell	B-cell
GTATCTTCACGCATCG-1_nmr_2.2	nmr_2.2	2334	831	1	1	Neutrophil.1	Neutrophil.1
GTATCTTGTGGCGAAT-1_nmr_2.2	nmr_2.2	935	559	4	5	Macrophage	Macrophage.1
GTATCTTTCCATGAAC-1_nmr_2.2	nmr_2.2	2937	1140	2	4	T-cell	Naive-T-cell
GTATCTTTCTCCAACC-1_nmr_2.2	nmr_2.2	2817	1089	2	4	T-cell	Naive-T-cell
GTATTCTGTACATGTC-1_nmr_2.2	nmr_2.2	1388	639	2	4	T-cell	Naive-T-cell
GTATTCTGTTGTGGCC-1_nmr_2.2	nmr_2.2	709	464	2	4	T-cell	Naive-T-cell
GTATTCTTCAAGATCC-1_nmr_2.2	nmr_2.2	5190	1522	2	4	T-cell	Naive-T-cell
GTATTCTTCACATGCA-1_nmr_2.2	nmr_2.2	1351	586	1	1	Neutrophil.1	Neutrophil.1
GTATTCTTCACTCCTG-1_nmr_2.2	nmr_2.2	1779	769	1	1	Neutrophil.1	Neutrophil.1
GTATTCTTCATATCGG-1_nmr_2.2	nmr_2.2	2266	1011	2	4	T-cell	Naive-T-cell
GTATTCTTCCACGTGG-1_nmr_2.2	nmr_2.2	7064	764	5	2	Erythroid	Erythroid.1
GTATTCTTCGCCTGAG-1_nmr_2.2	nmr_2.2	807	471	6	11	Red-pulp-macrophage	Red-pulp-macrophage
GTATTCTTCTCAAACG-1_nmr_2.2	nmr_2.2	2720	1084	3	7	B-cell	B-cell
GTATTCTTCTGCTGCT-1_nmr_2.2	nmr_2.2	1677	859	3	7	B-cell	B-cell
GTCAAGTAGCGACGTA-1_nmr_2.2	nmr_2.2	13865	1563	5	2	Erythroid	Erythroid.1
GTCAAGTCACAGGCCT-1_nmr_2.2	nmr_2.2	1369	725	2	4	T-cell	Naive-T-cell
GTCAAGTCATAACCTG-1_nmr_2.2	nmr_2.2	2278	920	2	4	T-cell	Naive-T-cell
GTCAAGTCATTAGGCT-1_nmr_2.2	nmr_2.2	1110	509	1	1	Neutrophil.1	Neutrophil.1
GTCAAGTGTAATCGTC-1_nmr_2.2	nmr_2.2	1069	532	5	10	Erythroid	Erythroid.3
GTCAAGTGTTCGCGAC-1_nmr_2.2	nmr_2.2	2026	858	5	10	Erythroid	Erythroid.3
GTCACAAAGTACGCGA-1_nmr_2.2	nmr_2.2	3056	1139	2	4	T-cell	Naive-T-cell
GTCACAAAGTGACTCT-1_nmr_2.2	nmr_2.2	3293	1271	3	7	B-cell	B-cell
GTCACAACATTTCACT-1_nmr_2.2	nmr_2.2	1151	509	1	1	Neutrophil.1	Neutrophil.1
GTCACAATCGTCCGTT-1_nmr_2.2	nmr_2.2	3797	886	8	16	Neutrophil.2	Ltf-high-neutrophil
GTCACGGAGGCGACAT-1_nmr_2.2	nmr_2.2	2226	986	2	4	T-cell	Naive-T-cell
GTCACGGCATCCTTGC-1_nmr_2.2	nmr_2.2	3990	1415	2	4	T-cell	Naive-T-cell
GTCATTTAGCCACTAT-1_nmr_2.2	nmr_2.2	1426	633	1	1	Neutrophil.1	Neutrophil.1
GTCATTTCAAAGCGGT-1_nmr_2.2	nmr_2.2	1766	777	1	1	Neutrophil.1	Neutrophil.1
GTCATTTCAATCCGAT-1_nmr_2.2	nmr_2.2	3331	1149	2	4	T-cell	Naive-T-cell
GTCATTTTCACTTACT-1_nmr_2.2	nmr_2.2	1512	637	1	3	Neutrophil.1	Neutrophil.2
GTCATTTTCAGCGACC-1_nmr_2.2	nmr_2.2	948	418	1	1	Neutrophil.1	Neutrophil.1
GTCCTCAAGATGAGAG-1_nmr_2.2	nmr_2.2	3315	1200	4	5	Macrophage	Macrophage.1
GTCCTCAAGCTCTCGG-1_nmr_2.2	nmr_2.2	2660	1071	2	4	T-cell	Naive-T-cell
GTCCTCAAGTTTCCTT-1_nmr_2.2	nmr_2.2	2101	913	2	4	T-cell	Naive-T-cell
GTCCTCACACACATGT-1_nmr_2.2	nmr_2.2	1663	860	3	7	B-cell	B-cell
GTCCTCACACATCCGG-1_nmr_2.2	nmr_2.2	1145	546	1	1	Neutrophil.1	Neutrophil.1
GTCCTCAGTAAATGAC-1_nmr_2.2	nmr_2.2	2576	1181	3	7	B-cell	B-cell
GTCCTCAGTGTCAATC-1_nmr_2.2	nmr_2.2	1975	681	1	6	Neutrophil.1	Neutrophil.3
GTCCTCAGTTATCGGT-1_nmr_2.2	nmr_2.2	1701	719	1	1	Neutrophil.1	Neutrophil.1
GTCGGGTAGACTACAA-1_nmr_2.2	nmr_2.2	760	443	2	4	T-cell	Naive-T-cell
GTCGGGTAGGACGAAA-1_nmr_2.2	nmr_2.2	1772	905	3	7	B-cell	B-cell
GTCGGGTAGGCTCAGA-1_nmr_2.2	nmr_2.2	1438	640	2	4	T-cell	Naive-T-cell
GTCGGGTGTCTTGCGG-1_nmr_2.2	nmr_2.2	12945	1953	5	9	Erythroid	Erythroid.2
GTCGGGTGTTGACGTT-1_nmr_2.2	nmr_2.2	3949	588	5	2	Erythroid	Erythroid.1
GTCGGGTTCAGTACGT-1_nmr_2.2	nmr_2.2	1381	535	1	1	Neutrophil.1	Neutrophil.1
GTCGGGTTCAGTTAGC-1_nmr_2.2	nmr_2.2	797	382	1	1	Neutrophil.1	Neutrophil.1
GTCGGGTTCGTACGGC-1_nmr_2.2	nmr_2.2	4705	1351	2	20	T-cell	Unassigned.3
GTCGGGTTCTCAAACG-1_nmr_2.2	nmr_2.2	2615	1010	2	4	T-cell	Naive-T-cell
GTCGGGTTCTCGCATC-1_nmr_2.2	nmr_2.2	465	323	6	11	Red-pulp-macrophage	Red-pulp-macrophage
GTCGTAAAGCTCCTCT-1_nmr_2.2	nmr_2.2	2317	924	2	4	T-cell	Naive-T-cell
GTCGTAACACATAACC-1_nmr_2.2	nmr_2.2	4576	1487	4	5	Macrophage	Macrophage.1
GTCGTAAGTAGCTCCG-1_nmr_2.2	nmr_2.2	722	375	1	1	Neutrophil.1	Neutrophil.1
GTCGTAAGTCAATGTC-1_nmr_2.2	nmr_2.2	4268	1447	2	4	T-cell	Naive-T-cell
GTCGTAATCACTCTTA-1_nmr_2.2	nmr_2.2	1842	619	1	1	Neutrophil.1	Neutrophil.1
GTCGTAATCCAAAGTC-1_nmr_2.2	nmr_2.2	9961	1399	5	9	Erythroid	Erythroid.2
GTCTCGTAGGATTCGG-1_nmr_2.2	nmr_2.2	2298	860	2	4	T-cell	Naive-T-cell
GTCTCGTCATTACCTT-1_nmr_2.2	nmr_2.2	1700	697	1	1	Neutrophil.1	Neutrophil.1
GTCTCGTCATTGCGGC-1_nmr_2.2	nmr_2.2	3080	1272	4	5	Macrophage	Macrophage.1
GTCTCGTGTCGTGGCT-1_nmr_2.2	nmr_2.2	3929	1461	2	20	T-cell	Unassigned.3
GTCTTCGAGGGTTCCC-1_nmr_2.2	nmr_2.2	948	388	5	9	Erythroid	Erythroid.2
GTCTTCGTCACCCTCA-1_nmr_2.2	nmr_2.2	3397	1220	2	4	T-cell	Naive-T-cell
GTCTTCGTCTGCAAGT-1_nmr_2.2	nmr_2.2	2737	1104	2	4	T-cell	Naive-T-cell
GTGAAGGAGCATCATC-1_nmr_2.2	nmr_2.2	1448	614	1	1	Neutrophil.1	Neutrophil.1
GTGAAGGAGGATTCGG-1_nmr_2.2	nmr_2.2	846	346	1	1	Neutrophil.1	Neutrophil.1
GTGAAGGAGTGTACGG-1_nmr_2.2	nmr_2.2	12817	1324	5	9	Erythroid	Erythroid.2
GTGAAGGCACATTAGC-1_nmr_2.2	nmr_2.2	3026	1396	3	7	B-cell	B-cell
GTGAAGGGTAATCGTC-1_nmr_2.2	nmr_2.2	1471	819	2	4	T-cell	Naive-T-cell
GTGAAGGGTGCCTGGT-1_nmr_2.2	nmr_2.2	1213	533	1	6	Neutrophil.1	Neutrophil.3
GTGAAGGTCCCTTGTG-1_nmr_2.2	nmr_2.2	2203	1024	3	7	B-cell	B-cell
GTGCAGCAGATCCTGT-1_nmr_2.2	nmr_2.2	1683	814	3	7	B-cell	B-cell
GTGCAGCAGGCGACAT-1_nmr_2.2	nmr_2.2	10573	2365	4	5	Macrophage	Macrophage.1
GTGCAGCGTAGAAAGG-1_nmr_2.2	nmr_2.2	2403	907	2	4	T-cell	Naive-T-cell
GTGCAGCGTCCTGCTT-1_nmr_2.2	nmr_2.2	3070	1123	2	4	T-cell	Naive-T-cell
GTGCAGCGTCTAGAGG-1_nmr_2.2	nmr_2.2	2496	1067	2	4	T-cell	Naive-T-cell
GTGCATAAGCAGCGTA-1_nmr_2.2	nmr_2.2	1935	913	3	7	B-cell	B-cell
GTGCATAAGCATCATC-1_nmr_2.2	nmr_2.2	1810	688	1	1	Neutrophil.1	Neutrophil.1
GTGCATACAATGGAGC-1_nmr_2.2	nmr_2.2	1335	750	3	7	B-cell	B-cell
GTGCATAGTTATGCGT-1_nmr_2.2	nmr_2.2	3593	1275	2	4	T-cell	Naive-T-cell
GTGCATATCGGATGTT-1_nmr_2.2	nmr_2.2	2744	1091	3	7	B-cell	B-cell
GTGCGGTAGACTTTCG-1_nmr_2.2	nmr_2.2	1978	698	1	1	Neutrophil.1	Neutrophil.1
GTGCGGTCATAAAGGT-1_nmr_2.2	nmr_2.2	3135	1235	3	7	B-cell	B-cell
GTGCGGTGTAGCCTAT-1_nmr_2.2	nmr_2.2	1742	699	1	1	Neutrophil.1	Neutrophil.1
GTGCGGTTCACCGGGT-1_nmr_2.2	nmr_2.2	2474	1162	3	7	B-cell	B-cell
GTGCTTCAGCGCTCCA-1_nmr_2.2	nmr_2.2	3276	1210	2	4	T-cell	Naive-T-cell
GTGCTTCAGGACGAAA-1_nmr_2.2	nmr_2.2	1682	861	3	7	B-cell	B-cell
GTGCTTCGTCATTAGC-1_nmr_2.2	nmr_2.2	1431	615	1	1	Neutrophil.1	Neutrophil.1
GTGGGTCAGACACTAA-1_nmr_2.2	nmr_2.2	2407	904	5	9	Erythroid	Erythroid.2
GTGGGTCCACCCATTC-1_nmr_2.2	nmr_2.2	1078	569	1	1	Neutrophil.1	Neutrophil.1
GTGGGTCGTCTAACGT-1_nmr_2.2	nmr_2.2	2106	941	2	4	T-cell	Naive-T-cell
GTGGGTCGTTTACTCT-1_nmr_2.2	nmr_2.2	423	319	6	11	Red-pulp-macrophage	Red-pulp-macrophage
GTGGGTCTCTAACTTC-1_nmr_2.2	nmr_2.2	10388	2353	4	5	Macrophage	Macrophage.1
GTGTGCGGTCTGATTG-1_nmr_2.2	nmr_2.2	637	350	4	5	Macrophage	Macrophage.1
GTGTGCGGTGCAGTAG-1_nmr_2.2	nmr_2.2	547	388	2	4	T-cell	Naive-T-cell
GTGTGCGGTTGGACCC-1_nmr_2.2	nmr_2.2	960	472	1	1	Neutrophil.1	Neutrophil.1
GTGTGCGTCCAGAAGG-1_nmr_2.2	nmr_2.2	999	544	2	4	T-cell	Naive-T-cell
GTGTTAGCAAGCTGTT-1_nmr_2.2	nmr_2.2	2726	640	5	9	Erythroid	Erythroid.2
GTGTTAGCAAGTACCT-1_nmr_2.2	nmr_2.2	3183	1267	2	4	T-cell	Naive-T-cell
GTGTTAGGTTTGTTTC-1_nmr_2.2	nmr_2.2	4074	1392	3	7	B-cell	B-cell
GTGTTAGTCATTATCC-1_nmr_2.2	nmr_2.2	2365	996	2	4	T-cell	Naive-T-cell
GTTAAGCAGGACATTA-1_nmr_2.2	nmr_2.2	1521	728	2	4	T-cell	Naive-T-cell
GTTAAGCAGTTACCCA-1_nmr_2.2	nmr_2.2	2117	911	4	5	Macrophage	Macrophage.1
GTTAAGCCAAACGTGG-1_nmr_2.2	nmr_2.2	2378	913	2	4	T-cell	Naive-T-cell
GTTAAGCCAATGAAAC-1_nmr_2.2	nmr_2.2	1153	537	1	1	Neutrophil.1	Neutrophil.1
GTTAAGCCACGACTCG-1_nmr_2.2	nmr_2.2	1718	927	3	7	B-cell	B-cell
GTTAAGCGTAAGTGTA-1_nmr_2.2	nmr_2.2	3122	1137	2	4	T-cell	Naive-T-cell
GTTAAGCGTTAGGGTG-1_nmr_2.2	nmr_2.2	508	308	1	1	Neutrophil.1	Neutrophil.1
GTTAAGCTCTCGATGA-1_nmr_2.2	nmr_2.2	1341	604	5	10	Erythroid	Erythroid.3
GTTAAGCTCTGTCTAT-1_nmr_2.2	nmr_2.2	2409	786	1	1	Neutrophil.1	Neutrophil.1
GTTAAGCTCTTCGGTC-1_nmr_2.2	nmr_2.2	1756	804	1	1	Neutrophil.1	Neutrophil.1
GTTAAGCTCTTGAGAC-1_nmr_2.2	nmr_2.2	1839	698	1	1	Neutrophil.1	Neutrophil.1
GTTACAGAGAAGGTGA-1_nmr_2.2	nmr_2.2	546	354	3	7	B-cell	B-cell
GTTACAGAGACGCTTT-1_nmr_2.2	nmr_2.2	1663	703	1	1	Neutrophil.1	Neutrophil.1
GTTACAGAGCCCAACC-1_nmr_2.2	nmr_2.2	9761	1482	5	9	Erythroid	Erythroid.2
GTTACAGAGCTGAACG-1_nmr_2.2	nmr_2.2	2267	971	2	4	T-cell	Naive-T-cell
GTTACAGAGGCTAGGT-1_nmr_2.2	nmr_2.2	1353	582	1	1	Neutrophil.1	Neutrophil.1
GTTACAGCAACGATGG-1_nmr_2.2	nmr_2.2	2357	1029	3	7	B-cell	B-cell
GTTACAGCAGCTGCAC-1_nmr_2.2	nmr_2.2	2685	1186	3	7	B-cell	B-cell
GTTACAGCATGCTGGC-1_nmr_2.2	nmr_2.2	2765	1248	3	7	B-cell	B-cell
GTTACAGGTCAATACC-1_nmr_2.2	nmr_2.2	1223	648	2	4	T-cell	Naive-T-cell
GTTACAGGTCTGATTG-1_nmr_2.2	nmr_2.2	1747	823	2	4	T-cell	Naive-T-cell
GTTACAGTCAACGCTA-1_nmr_2.2	nmr_2.2	3165	1248	2	4	T-cell	Naive-T-cell
GTTCATTAGAGTCTGG-1_nmr_2.2	nmr_2.2	1672	719	1	3	Neutrophil.1	Neutrophil.2
GTTCATTAGTGTCCCG-1_nmr_2.2	nmr_2.2	1777	821	3	7	B-cell	B-cell
GTTCATTCAGCGAACA-1_nmr_2.2	nmr_2.2	2530	1119	2	4	T-cell	Naive-T-cell
GTTCATTGTAAATGTG-1_nmr_2.2	nmr_2.2	4453	1510	4	5	Macrophage	Macrophage.1
GTTCATTGTCGCATAT-1_nmr_2.2	nmr_2.2	1789	1004	4	5	Macrophage	Macrophage.1
GTTCATTTCACGCATA-1_nmr_2.2	nmr_2.2	1384	648	2	4	T-cell	Naive-T-cell
GTTCATTTCCGCGCAA-1_nmr_2.2	nmr_2.2	2995	1024	2	4	T-cell	Naive-T-cell
GTTCGGGAGATTACCC-1_nmr_2.2	nmr_2.2	2045	723	1	1	Neutrophil.1	Neutrophil.1
GTTCGGGAGTGTACTC-1_nmr_2.2	nmr_2.2	1423	709	2	4	T-cell	Naive-T-cell
GTTCGGGCACCAACCG-1_nmr_2.2	nmr_2.2	3359	941	1	1	Neutrophil.1	Neutrophil.1
GTTCGGGCATGCATGT-1_nmr_2.2	nmr_2.2	4409	1400	2	4	T-cell	Naive-T-cell
GTTCGGGGTCATACTG-1_nmr_2.2	nmr_2.2	2256	1098	3	7	B-cell	B-cell
GTTCGGGGTGCCTGCA-1_nmr_2.2	nmr_2.2	15987	1276	5	2	Erythroid	Erythroid.1
GTTCGGGTCCATGCTC-1_nmr_2.2	nmr_2.2	618	352	1	1	Neutrophil.1	Neutrophil.1
GTTCTCGAGCTGCAAG-1_nmr_2.2	nmr_2.2	9943	2498	4	5	Macrophage	Macrophage.1
GTTCTCGAGTTAGCGG-1_nmr_2.2	nmr_2.2	818	468	2	4	T-cell	Naive-T-cell
GTTCTCGCAAACGCGA-1_nmr_2.2	nmr_2.2	2776	783	1	1	Neutrophil.1	Neutrophil.1
GTTCTCGCAAGCGTAG-1_nmr_2.2	nmr_2.2	4156	1645	6	11	Red-pulp-macrophage	Red-pulp-macrophage
GTTCTCGGTACGCTGC-1_nmr_2.2	nmr_2.2	2026	758	1	1	Neutrophil.1	Neutrophil.1
GTTCTCGGTCGCTTTC-1_nmr_2.2	nmr_2.2	4049	1443	2	4	T-cell	Naive-T-cell
GTTCTCGGTGACTACT-1_nmr_2.2	nmr_2.2	2873	1167	3	7	B-cell	B-cell
GTTCTCGGTGTGAAAT-1_nmr_2.2	nmr_2.2	2769	1209	2	4	T-cell	Naive-T-cell
GTTCTCGTCAATCACG-1_nmr_2.2	nmr_2.2	2117	937	3	7	B-cell	B-cell
GTTTCTAAGATTACCC-1_nmr_2.2	nmr_2.2	1949	948	3	7	B-cell	B-cell
GTTTCTAAGCCACGTC-1_nmr_2.2	nmr_2.2	1237	579	2	4	T-cell	Naive-T-cell
GTTTCTACATGCCACG-1_nmr_2.2	nmr_2.2	2823	1199	2	4	T-cell	Naive-T-cell
GTTTCTAGTGAGGGAG-1_nmr_2.2	nmr_2.2	1732	648	1	1	Neutrophil.1	Neutrophil.1
GTTTCTATCAATAAGG-1_nmr_2.2	nmr_2.2	2969	1444	3	7	B-cell	B-cell
GTTTCTATCCGCATCT-1_nmr_2.2	nmr_2.2	3560	1387	2	4	T-cell	Naive-T-cell
TAAACCGAGTTCGATC-1_nmr_2.2	nmr_2.2	740	465	9	12	Mast-cell	Mast-cell
TAAGAGAAGCAACGGT-1_nmr_2.2	nmr_2.2	1541	675	1	1	Neutrophil.1	Neutrophil.1
TAAGAGACACATTCGA-1_nmr_2.2	nmr_2.2	872	643	2	4	T-cell	Naive-T-cell
TAAGAGACATTCACTT-1_nmr_2.2	nmr_2.2	940	484	1	1	Neutrophil.1	Neutrophil.1
TAAGAGATCTACTATC-1_nmr_2.2	nmr_2.2	484	399	2	4	T-cell	Naive-T-cell
TAAGCGTAGCCCAACC-1_nmr_2.2	nmr_2.2	542	318	1	1	Neutrophil.1	Neutrophil.1
TAAGCGTAGTTTAGGA-1_nmr_2.2	nmr_2.2	4511	1413	2	4	T-cell	Naive-T-cell
TAAGCGTCATAACCTG-1_nmr_2.2	nmr_2.2	1750	678	1	1	Neutrophil.1	Neutrophil.1
TAAGCGTTCACGCATA-1_nmr_2.2	nmr_2.2	1927	774	1	1	Neutrophil.1	Neutrophil.1
TAAGCGTTCGCCTGAG-1_nmr_2.2	nmr_2.2	6130	1740	4	5	Macrophage	Macrophage.1
TAAGTGCAGACAGGCT-1_nmr_2.2	nmr_2.2	1458	655	2	4	T-cell	Naive-T-cell
TAAGTGCCATACTCTT-1_nmr_2.2	nmr_2.2	1891	758	1	3	Neutrophil.1	Neutrophil.2
TAAGTGCCATGCAATC-1_nmr_2.2	nmr_2.2	1780	852	3	7	B-cell	B-cell
TAAGTGCTCGCTAGCG-1_nmr_2.2	nmr_2.2	3550	1312	2	4	T-cell	Naive-T-cell
TACACGAAGGATGGTC-1_nmr_2.2	nmr_2.2	2452	775	1	1	Neutrophil.1	Neutrophil.1
TACACGACACAACGTT-1_nmr_2.2	nmr_2.2	2009	764	1	1	Neutrophil.1	Neutrophil.1
TACACGACACAGATTC-1_nmr_2.2	nmr_2.2	3186	1230	2	4	T-cell	Naive-T-cell
TACACGAGTCGTCTTC-1_nmr_2.2	nmr_2.2	1693	543	1	1	Neutrophil.1	Neutrophil.1
TACACGAGTTTCCACC-1_nmr_2.2	nmr_2.2	2848	1229	3	7	B-cell	B-cell
TACACGATCGTACCGG-1_nmr_2.2	nmr_2.2	2738	1299	3	7	B-cell	B-cell
TACAGTGAGAGACGAA-1_nmr_2.2	nmr_2.2	654	372	4	5	Macrophage	Macrophage.1
TACAGTGAGCTGATAA-1_nmr_2.2	nmr_2.2	8457	1439	5	9	Erythroid	Erythroid.2
TACAGTGCAATACGCT-1_nmr_2.2	nmr_2.2	643	365	6	11	Red-pulp-macrophage	Red-pulp-macrophage
TACAGTGGTAAACACA-1_nmr_2.2	nmr_2.2	2013	925	2	4	T-cell	Naive-T-cell
TACAGTGGTAGCCTCG-1_nmr_2.2	nmr_2.2	659	355	4	5	Macrophage	Macrophage.1
TACAGTGGTGTGCCTG-1_nmr_2.2	nmr_2.2	776	445	3	7	B-cell	B-cell
TACAGTGTCAGCAACT-1_nmr_2.2	nmr_2.2	1420	572	1	1	Neutrophil.1	Neutrophil.1
TACAGTGTCCCTGACT-1_nmr_2.2	nmr_2.2	1118	664	2	4	T-cell	Naive-T-cell
TACAGTGTCGCAAACT-1_nmr_2.2	nmr_2.2	535	328	2	4	T-cell	Naive-T-cell
TACCTATAGTCGTACT-1_nmr_2.2	nmr_2.2	3024	1124	2	4	T-cell	Naive-T-cell
TACCTATCAAGCGATG-1_nmr_2.2	nmr_2.2	1421	674	2	4	T-cell	Naive-T-cell
TACCTATCATGTCCTC-1_nmr_2.2	nmr_2.2	1114	532	6	11	Red-pulp-macrophage	Red-pulp-macrophage
TACCTATGTAACGCGA-1_nmr_2.2	nmr_2.2	4417	1440	2	4	T-cell	Naive-T-cell
TACCTATGTAAGGATT-1_nmr_2.2	nmr_2.2	1693	929	3	7	B-cell	B-cell
TACCTATGTGCAGGTA-1_nmr_2.2	nmr_2.2	902	455	1	1	Neutrophil.1	Neutrophil.1
TACCTATGTTGGTAAA-1_nmr_2.2	nmr_2.2	4036	1308	2	4	T-cell	Naive-T-cell
TACCTATTCAGTTTGG-1_nmr_2.2	nmr_2.2	5893	2071	7	18	Dendritic-cell	Timeless-high-APC
TACCTATTCATGCAAC-1_nmr_2.2	nmr_2.2	2928	1145	2	20	T-cell	Unassigned.3
TACCTATTCTCTAAGG-1_nmr_2.2	nmr_2.2	3823	1572	2	8	T-cell	Cytotoxic-Cd8-T-cell
TACCTATTCTGCTGTC-1_nmr_2.2	nmr_2.2	1592	626	1	1	Neutrophil.1	Neutrophil.1
TACCTTACACTGTCGG-1_nmr_2.2	nmr_2.2	1518	673	1	1	Neutrophil.1	Neutrophil.1
TACCTTACAGATGGGT-1_nmr_2.2	nmr_2.2	1172	663	2	4	T-cell	Naive-T-cell
TACCTTACAGCATGAG-1_nmr_2.2	nmr_2.2	2572	1059	2	4	T-cell	Naive-T-cell
TACCTTAGTAGATTAG-1_nmr_2.2	nmr_2.2	2412	968	2	4	T-cell	Naive-T-cell
TACCTTAGTTCACCTC-1_nmr_2.2	nmr_2.2	584	300	3	14	B-cell	Splenic-plasma-cell
TACCTTAGTTCAGCGC-1_nmr_2.2	nmr_2.2	1038	519	1	1	Neutrophil.1	Neutrophil.1
TACCTTATCACTATTC-1_nmr_2.2	nmr_2.2	528	329	6	11	Red-pulp-macrophage	Red-pulp-macrophage
TACCTTATCTGCAAGT-1_nmr_2.2	nmr_2.2	3122	1094	2	4	T-cell	Naive-T-cell
TACGGATAGATCCCAT-1_nmr_2.2	nmr_2.2	3119	1232	4	5	Macrophage	Macrophage.1
TACGGATCAGATGGCA-1_nmr_2.2	nmr_2.2	1363	548	1	3	Neutrophil.1	Neutrophil.2
TACGGATCAGCGAACA-1_nmr_2.2	nmr_2.2	1237	573	1	1	Neutrophil.1	Neutrophil.1
TACGGATCAGCTGGCT-1_nmr_2.2	nmr_2.2	857	364	1	1	Neutrophil.1	Neutrophil.1
TACGGATGTATAGGTA-1_nmr_2.2	nmr_2.2	1549	583	1	1	Neutrophil.1	Neutrophil.1
TACGGATGTCACAAGG-1_nmr_2.2	nmr_2.2	973	521	6	11	Red-pulp-macrophage	Red-pulp-macrophage
TACGGGCAGACGCACA-1_nmr_2.2	nmr_2.2	1072	513	1	1	Neutrophil.1	Neutrophil.1
TACGGGCCACATTAGC-1_nmr_2.2	nmr_2.2	1386	662	2	4	T-cell	Naive-T-cell
TACGGGCGTAAGGGCT-1_nmr_2.2	nmr_2.2	766	364	1	1	Neutrophil.1	Neutrophil.1
TACGGTAAGAGTACAT-1_nmr_2.2	nmr_2.2	1521	700	1	1	Neutrophil.1	Neutrophil.1
TACGGTAAGATATGCA-1_nmr_2.2	nmr_2.2	3804	1355	2	4	T-cell	Naive-T-cell
TACGGTAAGTGGGCTA-1_nmr_2.2	nmr_2.2	1812	615	1	1	Neutrophil.1	Neutrophil.1
TACGGTACAAGTAATG-1_nmr_2.2	nmr_2.2	841	411	1	1	Neutrophil.1	Neutrophil.1
TACGGTACATGTAGTC-1_nmr_2.2	nmr_2.2	1398	582	1	1	Neutrophil.1	Neutrophil.1
TACGGTAGTATAGGGC-1_nmr_2.2	nmr_2.2	8997	2335	4	5	Macrophage	Macrophage.1
TACGGTATCCAAACAC-1_nmr_2.2	nmr_2.2	1736	778	2	4	T-cell	Naive-T-cell
TACTCATAGCTTATCG-1_nmr_2.2	nmr_2.2	1618	621	1	1	Neutrophil.1	Neutrophil.1
TACTCATCACACAGAG-1_nmr_2.2	nmr_2.2	909	408	1	1	Neutrophil.1	Neutrophil.1
TACTCATCACATTAGC-1_nmr_2.2	nmr_2.2	7985	1502	5	9	Erythroid	Erythroid.2
TACTCATCACCACCAG-1_nmr_2.2	nmr_2.2	5924	1845	4	5	Macrophage	Macrophage.1
TACTCATCAGTTTACG-1_nmr_2.2	nmr_2.2	2856	1108	2	4	T-cell	Naive-T-cell
TACTCATGTTCACCTC-1_nmr_2.2	nmr_2.2	2741	1269	2	8	T-cell	Cytotoxic-Cd8-T-cell
TACTCATTCACAATGC-1_nmr_2.2	nmr_2.2	1482	584	1	1	Neutrophil.1	Neutrophil.1
TACTCATTCCTATTCA-1_nmr_2.2	nmr_2.2	1756	869	2	4	T-cell	Naive-T-cell
TACTCATTCGCTTGTC-1_nmr_2.2	nmr_2.2	1666	954	4	13	Macrophage	Unassigned.1
TACTCGCAGACCTTTG-1_nmr_2.2	nmr_2.2	4035	1311	2	4	T-cell	Naive-T-cell
TACTCGCAGCCAGTTT-1_nmr_2.2	nmr_2.2	2499	1034	3	7	B-cell	B-cell
TACTCGCAGCTGCCCA-1_nmr_2.2	nmr_2.2	1447	613	1	1	Neutrophil.1	Neutrophil.1
TACTCGCAGGGCACTA-1_nmr_2.2	nmr_2.2	2860	1149	2	4	T-cell	Naive-T-cell
TACTCGCAGTCGTTTG-1_nmr_2.2	nmr_2.2	1473	704	1	1	Neutrophil.1	Neutrophil.1
TACTCGCCAGGCTCAC-1_nmr_2.2	nmr_2.2	4837	1663	9	12	Mast-cell	Mast-cell
TACTCGCGTGTTGAGG-1_nmr_2.2	nmr_2.2	2239	1076	3	7	B-cell	B-cell
TACTCGCGTTCTGGTA-1_nmr_2.2	nmr_2.2	8750	2339	4	5	Macrophage	Macrophage.1
TACTCGCTCGTTGACA-1_nmr_2.2	nmr_2.2	2853	1122	2	4	T-cell	Naive-T-cell
TACTTACAGACTAGAT-1_nmr_2.2	nmr_2.2	3460	1480	3	7	B-cell	B-cell
TACTTACAGCCTATGT-1_nmr_2.2	nmr_2.2	3087	1214	2	4	T-cell	Naive-T-cell
TACTTACAGGAGTTGC-1_nmr_2.2	nmr_2.2	1944	625	1	1	Neutrophil.1	Neutrophil.1
TACTTACCAACAACCT-1_nmr_2.2	nmr_2.2	3276	924	1	1	Neutrophil.1	Neutrophil.1
TACTTACCACCCAGTG-1_nmr_2.2	nmr_2.2	1541	749	6	11	Red-pulp-macrophage	Red-pulp-macrophage
TACTTACCACGGTTTA-1_nmr_2.2	nmr_2.2	3364	1298	2	20	T-cell	Unassigned.3
TACTTACTCACCGGGT-1_nmr_2.2	nmr_2.2	3382	1219	2	4	T-cell	Naive-T-cell
TACTTACTCGTGTAGT-1_nmr_2.2	nmr_2.2	654	333	2	4	T-cell	Naive-T-cell
TACTTACTCTCTTGAT-1_nmr_2.2	nmr_2.2	1369	699	2	4	T-cell	Naive-T-cell
TACTTGTAGCTGATAA-1_nmr_2.2	nmr_2.2	1956	719	1	1	Neutrophil.1	Neutrophil.1
TACTTGTCAGATAATG-1_nmr_2.2	nmr_2.2	2637	1078	3	7	B-cell	B-cell
TACTTGTTCATGCAAC-1_nmr_2.2	nmr_2.2	1026	419	1	1	Neutrophil.1	Neutrophil.1
TACTTGTTCCACTCCA-1_nmr_2.2	nmr_2.2	1396	577	1	1	Neutrophil.1	Neutrophil.1
TACTTGTTCCTAAGTG-1_nmr_2.2	nmr_2.2	8735	646	5	2	Erythroid	Erythroid.1
TACTTGTTCTAACGGT-1_nmr_2.2	nmr_2.2	2949	1141	6	11	Red-pulp-macrophage	Red-pulp-macrophage
TAGACCAAGGGTGTTG-1_nmr_2.2	nmr_2.2	4978	1661	2	4	T-cell	Naive-T-cell
TAGACCAAGGTAGCCA-1_nmr_2.2	nmr_2.2	1682	681	1	1	Neutrophil.1	Neutrophil.1
TAGACCACATGAACCT-1_nmr_2.2	nmr_2.2	2890	1097	2	4	T-cell	Naive-T-cell
TAGACCAGTAGGCATG-1_nmr_2.2	nmr_2.2	1183	540	1	1	Neutrophil.1	Neutrophil.1
TAGACCAGTCAAGCGA-1_nmr_2.2	nmr_2.2	680	334	1	1	Neutrophil.1	Neutrophil.1
TAGACCAGTCATTAGC-1_nmr_2.2	nmr_2.2	3590	1402	3	7	B-cell	B-cell
TAGACCATCCTTGCCA-1_nmr_2.2	nmr_2.2	1680	743	6	11	Red-pulp-macrophage	Red-pulp-macrophage
TAGACCATCTCTTATG-1_nmr_2.2	nmr_2.2	1947	1117	3	7	B-cell	B-cell
TAGAGCTAGAGGACGG-1_nmr_2.2	nmr_2.2	919	394	1	1	Neutrophil.1	Neutrophil.1
TAGAGCTAGATGTGGC-1_nmr_2.2	nmr_2.2	2230	869	2	4	T-cell	Naive-T-cell
TAGAGCTCAATAAGCA-1_nmr_2.2	nmr_2.2	3038	1037	2	4	T-cell	Naive-T-cell
TAGAGCTCAGCGTCCA-1_nmr_2.2	nmr_2.2	1444	617	1	1	Neutrophil.1	Neutrophil.1
TAGAGCTCATCACCCT-1_nmr_2.2	nmr_2.2	2804	1297	3	7	B-cell	B-cell
TAGAGCTGTCATGCAT-1_nmr_2.2	nmr_2.2	732	354	6	11	Red-pulp-macrophage	Red-pulp-macrophage
TAGAGCTGTGCCTTGG-1_nmr_2.2	nmr_2.2	6070	1800	2	4	T-cell	Naive-T-cell
TAGAGCTGTGTGACGA-1_nmr_2.2	nmr_2.2	1655	742	2	4	T-cell	Naive-T-cell
TAGAGCTTCAGCTCGG-1_nmr_2.2	nmr_2.2	1202	544	1	1	Neutrophil.1	Neutrophil.1
TAGCCGGAGAGTACAT-1_nmr_2.2	nmr_2.2	12189	1790	8	16	Neutrophil.2	Ltf-high-neutrophil
TAGCCGGCAAGTACCT-1_nmr_2.2	nmr_2.2	2391	1000	3	7	B-cell	B-cell
TAGCCGGCAATACGCT-1_nmr_2.2	nmr_2.2	2490	1102	3	7	B-cell	B-cell
TAGCCGGCAGGACGTA-1_nmr_2.2	nmr_2.2	4951	1566	2	8	T-cell	Cytotoxic-Cd8-T-cell
TAGCCGGGTCACCCAG-1_nmr_2.2	nmr_2.2	752	474	6	11	Red-pulp-macrophage	Red-pulp-macrophage
TAGCCGGGTTGTTTGG-1_nmr_2.2	nmr_2.2	1333	632	2	4	T-cell	Naive-T-cell
TAGCCGGTCGAGAACG-1_nmr_2.2	nmr_2.2	638	462	4	5	Macrophage	Macrophage.1
TAGGCATAGTAATCCC-1_nmr_2.2	nmr_2.2	1550	635	2	4	T-cell	Naive-T-cell
TAGGCATAGTGTGGCA-1_nmr_2.2	nmr_2.2	2629	1124	2	8	T-cell	Cytotoxic-Cd8-T-cell
TAGGCATGTAGTAGTA-1_nmr_2.2	nmr_2.2	3956	1447	4	5	Macrophage	Macrophage.1
TAGGCATGTATTCGTG-1_nmr_2.2	nmr_2.2	1067	631	3	7	B-cell	B-cell
TAGGCATGTCGTTGTA-1_nmr_2.2	nmr_2.2	2478	1036	3	7	B-cell	B-cell
TAGTGGTAGTAGCGGT-1_nmr_2.2	nmr_2.2	510	300	2	4	T-cell	Naive-T-cell
TAGTGGTCAGTCGATT-1_nmr_2.2	nmr_2.2	2587	1040	2	4	T-cell	Naive-T-cell
TAGTGGTGTAGGGTAC-1_nmr_2.2	nmr_2.2	478	315	6	11	Red-pulp-macrophage	Red-pulp-macrophage
TAGTGGTGTTATCACG-1_nmr_2.2	nmr_2.2	1177	443	1	1	Neutrophil.1	Neutrophil.1
TAGTTGGCACTCTGTC-1_nmr_2.2	nmr_2.2	9872	2319	4	5	Macrophage	Macrophage.1
TAGTTGGCAGGTGGAT-1_nmr_2.2	nmr_2.2	1943	891	4	5	Macrophage	Macrophage.1
TAGTTGGCAGTTAACC-1_nmr_2.2	nmr_2.2	1801	713	1	1	Neutrophil.1	Neutrophil.1
TATCAGGAGCCGATTT-1_nmr_2.2	nmr_2.2	1423	582	1	1	Neutrophil.1	Neutrophil.1
TATCAGGCACGTCAGC-1_nmr_2.2	nmr_2.2	2552	1244	2	8	T-cell	Cytotoxic-Cd8-T-cell
TATCAGGCATCACGTA-1_nmr_2.2	nmr_2.2	2894	1121	2	4	T-cell	Naive-T-cell
TATCAGGCATTTGCCC-1_nmr_2.2	nmr_2.2	2032	891	2	4	T-cell	Naive-T-cell
TATCAGGGTAAAGTCA-1_nmr_2.2	nmr_2.2	1197	553	1	1	Neutrophil.1	Neutrophil.1
TATCAGGGTAAGTGTA-1_nmr_2.2	nmr_2.2	2589	1016	2	4	T-cell	Naive-T-cell
TATCAGGGTCCGAAGA-1_nmr_2.2	nmr_2.2	4579	1423	4	5	Macrophage	Macrophage.1
TATCAGGGTGCCTGCA-1_nmr_2.2	nmr_2.2	12262	2749	4	5	Macrophage	Macrophage.1
TATCAGGGTTCAGTAC-1_nmr_2.2	nmr_2.2	1895	958	3	7	B-cell	B-cell
TATCAGGTCGCAAGCC-1_nmr_2.2	nmr_2.2	3121	1373	2	4	T-cell	Naive-T-cell
TATCTCAAGCCGATTT-1_nmr_2.2	nmr_2.2	1246	645	2	4	T-cell	Naive-T-cell
TATCTCACACGCATCG-1_nmr_2.2	nmr_2.2	887	412	1	1	Neutrophil.1	Neutrophil.1
TATCTCAGTAGCACGA-1_nmr_2.2	nmr_2.2	1290	711	3	7	B-cell	B-cell
TATCTCAGTAGGGACT-1_nmr_2.2	nmr_2.2	6857	1155	3	14	B-cell	Splenic-plasma-cell
TATCTCAGTGACAAAT-1_nmr_2.2	nmr_2.2	2068	613	5	9	Erythroid	Erythroid.2
TATCTCATCACGCATA-1_nmr_2.2	nmr_2.2	995	476	1	1	Neutrophil.1	Neutrophil.1
TATCTCATCGTAGATC-1_nmr_2.2	nmr_2.2	1586	681	2	4	T-cell	Naive-T-cell
TATGCCCAGCACCGCT-1_nmr_2.2	nmr_2.2	755	443	6	11	Red-pulp-macrophage	Red-pulp-macrophage
TATGCCCAGGCATGGT-1_nmr_2.2	nmr_2.2	1278	553	1	1	Neutrophil.1	Neutrophil.1
TATGCCCAGTGAACAT-1_nmr_2.2	nmr_2.2	2036	855	2	4	T-cell	Naive-T-cell
TATGCCCCACAGGCCT-1_nmr_2.2	nmr_2.2	1460	574	1	1	Neutrophil.1	Neutrophil.1
TATGCCCCATATACCG-1_nmr_2.2	nmr_2.2	827	518	6	11	Red-pulp-macrophage	Red-pulp-macrophage
TATGCCCGTCAGAAGC-1_nmr_2.2	nmr_2.2	2837	1088	2	4	T-cell	Naive-T-cell
TATGCCCGTGACAAAT-1_nmr_2.2	nmr_2.2	1314	493	1	1	Neutrophil.1	Neutrophil.1
TATGCCCGTGCTGTAT-1_nmr_2.2	nmr_2.2	1126	540	1	1	Neutrophil.1	Neutrophil.1
TATGCCCGTTGGTAAA-1_nmr_2.2	nmr_2.2	2549	1146	2	4	T-cell	Naive-T-cell
TATGCCCTCCCATTAT-1_nmr_2.2	nmr_2.2	702	374	1	1	Neutrophil.1	Neutrophil.1
TATGCCCTCGTTACGA-1_nmr_2.2	nmr_2.2	447	300	6	11	Red-pulp-macrophage	Red-pulp-macrophage
TATGCCCTCTATCCTA-1_nmr_2.2	nmr_2.2	3136	1119	1	1	Neutrophil.1	Neutrophil.1
TATTACCCAAGTACCT-1_nmr_2.2	nmr_2.2	15309	3295	5	17	Erythroid	Unassigned.2
TATTACCCAGCAGTTT-1_nmr_2.2	nmr_2.2	3284	1338	3	7	B-cell	B-cell
TATTACCGTCTAGGTT-1_nmr_2.2	nmr_2.2	1352	685	3	7	B-cell	B-cell
TATTACCGTTCGTTGA-1_nmr_2.2	nmr_2.2	6852	1918	2	4	T-cell	Naive-T-cell
TATTACCTCCTGCCAT-1_nmr_2.2	nmr_2.2	1463	678	2	4	T-cell	Naive-T-cell
TCAACGAAGACCCACC-1_nmr_2.2	nmr_2.2	2829	1229	4	5	Macrophage	Macrophage.1
TCAACGAAGCGATGAC-1_nmr_2.2	nmr_2.2	4274	1573	3	7	B-cell	B-cell
TCAACGACACGGACAA-1_nmr_2.2	nmr_2.2	1997	454	8	16	Neutrophil.2	Ltf-high-neutrophil
TCAACGACAGCTGCTG-1_nmr_2.2	nmr_2.2	1006	461	1	1	Neutrophil.1	Neutrophil.1
TCAACGACATCATCCC-1_nmr_2.2	nmr_2.2	24047	3013	5	9	Erythroid	Erythroid.2
TCAACGAGTATCACCA-1_nmr_2.2	nmr_2.2	1422	677	2	4	T-cell	Naive-T-cell
TCAACGAGTCTAGAGG-1_nmr_2.2	nmr_2.2	1722	781	2	4	T-cell	Naive-T-cell
TCAACGAGTTAAGGGC-1_nmr_2.2	nmr_2.2	3263	1404	2	4	T-cell	Naive-T-cell
TCAACGATCGCCAAAT-1_nmr_2.2	nmr_2.2	1589	616	1	1	Neutrophil.1	Neutrophil.1
TCAATCTAGTGTCCAT-1_nmr_2.2	nmr_2.2	2053	806	1	1	Neutrophil.1	Neutrophil.1
TCAATCTCACAACTGT-1_nmr_2.2	nmr_2.2	3285	1182	2	4	T-cell	Naive-T-cell
TCAATCTCAGAGTGTG-1_nmr_2.2	nmr_2.2	1492	779	3	7	B-cell	B-cell
TCAATCTCAGCATGAG-1_nmr_2.2	nmr_2.2	1524	660	4	5	Macrophage	Macrophage.1
TCAATCTCAGCGATCC-1_nmr_2.2	nmr_2.2	1289	738	3	7	B-cell	B-cell
TCAATCTGTGATGTCT-1_nmr_2.2	nmr_2.2	1343	705	3	7	B-cell	B-cell
TCAATCTGTTACGGAG-1_nmr_2.2	nmr_2.2	2660	1221	3	7	B-cell	B-cell
TCACAAGAGACTTGAA-1_nmr_2.2	nmr_2.2	1714	680	1	1	Neutrophil.1	Neutrophil.1
TCACAAGAGCACCGCT-1_nmr_2.2	nmr_2.2	2711	1081	2	4	T-cell	Naive-T-cell
TCACAAGCAAGTAGTA-1_nmr_2.2	nmr_2.2	2102	800	1	1	Neutrophil.1	Neutrophil.1
TCACAAGGTACGCTGC-1_nmr_2.2	nmr_2.2	1652	659	1	1	Neutrophil.1	Neutrophil.1
TCACAAGTCAAGGTAA-1_nmr_2.2	nmr_2.2	2786	1246	3	7	B-cell	B-cell
TCACAAGTCAATACCG-1_nmr_2.2	nmr_2.2	1975	939	3	7	B-cell	B-cell
TCACGAAAGTCCTCCT-1_nmr_2.2	nmr_2.2	1143	721	3	7	B-cell	B-cell
TCACGAATCAACGAAA-1_nmr_2.2	nmr_2.2	1755	830	3	7	B-cell	B-cell
TCAGATGAGGAGTTTA-1_nmr_2.2	nmr_2.2	1784	675	1	1	Neutrophil.1	Neutrophil.1
TCAGATGCAGGCTCAC-1_nmr_2.2	nmr_2.2	2709	1307	3	7	B-cell	B-cell
TCAGATGCATGTTCCC-1_nmr_2.2	nmr_2.2	2293	968	2	4	T-cell	Naive-T-cell
TCAGCAAAGCGATATA-1_nmr_2.2	nmr_2.2	2562	1068	2	4	T-cell	Naive-T-cell
TCAGCAACACAGGTTT-1_nmr_2.2	nmr_2.2	4577	1848	6	11	Red-pulp-macrophage	Red-pulp-macrophage
TCAGCAACAGGCAGTA-1_nmr_2.2	nmr_2.2	3239	1142	3	7	B-cell	B-cell
TCAGCAAGTATATGAG-1_nmr_2.2	nmr_2.2	1537	656	1	1	Neutrophil.1	Neutrophil.1
TCAGCAAGTCGGCATC-1_nmr_2.2	nmr_2.2	12253	2692	4	5	Macrophage	Macrophage.1
TCAGCAATCCTGCTTG-1_nmr_2.2	nmr_2.2	2045	882	2	4	T-cell	Naive-T-cell
TCAGCAATCTAACTCT-1_nmr_2.2	nmr_2.2	599	379	6	11	Red-pulp-macrophage	Red-pulp-macrophage
TCAGCAATCTCTTGAT-1_nmr_2.2	nmr_2.2	5765	1819	2	4	T-cell	Naive-T-cell
TCAGCTCAGAGCCCAA-1_nmr_2.2	nmr_2.2	1613	726	1	1	Neutrophil.1	Neutrophil.1
TCAGCTCAGGGCTTCC-1_nmr_2.2	nmr_2.2	11361	1916	5	9	Erythroid	Erythroid.2
TCAGCTCCACACCGAC-1_nmr_2.2	nmr_2.2	1973	864	2	4	T-cell	Naive-T-cell
TCAGCTCTCACCAGGC-1_nmr_2.2	nmr_2.2	5286	1920	3	7	B-cell	B-cell
TCAGCTCTCTGTACGA-1_nmr_2.2	nmr_2.2	764	422	1	1	Neutrophil.1	Neutrophil.1
TCAGGATAGCAGCGTA-1_nmr_2.2	nmr_2.2	1304	482	1	1	Neutrophil.1	Neutrophil.1
TCAGGATCAAGCCGTC-1_nmr_2.2	nmr_2.2	6799	2138	2	4	T-cell	Naive-T-cell
TCAGGATGTAAAGGAG-1_nmr_2.2	nmr_2.2	7123	2076	2	8	T-cell	Cytotoxic-Cd8-T-cell
TCAGGATTCAACTCTT-1_nmr_2.2	nmr_2.2	4232	1543	2	4	T-cell	Naive-T-cell
TCAGGATTCCACTCCA-1_nmr_2.2	nmr_2.2	1363	699	2	4	T-cell	Naive-T-cell
TCAGGATTCTTGTCAT-1_nmr_2.2	nmr_2.2	2387	1046	3	7	B-cell	B-cell
TCAGGTAAGGCAGGTT-1_nmr_2.2	nmr_2.2	1509	706	2	4	T-cell	Naive-T-cell
TCAGGTAAGTTTCCTT-1_nmr_2.2	nmr_2.2	1712	893	2	4	T-cell	Naive-T-cell
TCAGGTACAAGGACAC-1_nmr_2.2	nmr_2.2	1783	649	1	1	Neutrophil.1	Neutrophil.1
TCAGGTAGTCATATCG-1_nmr_2.2	nmr_2.2	1795	747	2	4	T-cell	Naive-T-cell
TCAGGTATCAATCTCT-1_nmr_2.2	nmr_2.2	2573	651	5	9	Erythroid	Erythroid.2
TCAGGTATCCGGCACA-1_nmr_2.2	nmr_2.2	2313	1031	2	4	T-cell	Naive-T-cell
TCATTACAGGTCATCT-1_nmr_2.2	nmr_2.2	4744	1617	4	5	Macrophage	Macrophage.1
TCATTACCACCAGTTA-1_nmr_2.2	nmr_2.2	1075	567	1	1	Neutrophil.1	Neutrophil.1
TCATTACGTGCAGGTA-1_nmr_2.2	nmr_2.2	683	354	1	1	Neutrophil.1	Neutrophil.1
TCATTACGTGTCGCTG-1_nmr_2.2	nmr_2.2	4206	1364	2	4	T-cell	Naive-T-cell
TCATTTGAGGGTCGAT-1_nmr_2.2	nmr_2.2	1776	765	2	4	T-cell	Naive-T-cell
TCATTTGCAAGCTGGA-1_nmr_2.2	nmr_2.2	1471	644	1	3	Neutrophil.1	Neutrophil.2
TCATTTGCAGGAACGT-1_nmr_2.2	nmr_2.2	1004	463	1	1	Neutrophil.1	Neutrophil.1
TCATTTGCAGTTAACC-1_nmr_2.2	nmr_2.2	607	374	6	11	Red-pulp-macrophage	Red-pulp-macrophage
TCATTTGGTAACGTTC-1_nmr_2.2	nmr_2.2	11032	2619	4	5	Macrophage	Macrophage.1
TCATTTGGTCCGAAGA-1_nmr_2.2	nmr_2.2	1624	844	3	7	B-cell	B-cell
TCATTTGGTTAAGAAC-1_nmr_2.2	nmr_2.2	922	496	1	1	Neutrophil.1	Neutrophil.1
TCATTTGTCCCACTTG-1_nmr_2.2	nmr_2.2	586	341	4	5	Macrophage	Macrophage.1
TCATTTGTCGGAAACG-1_nmr_2.2	nmr_2.2	741	314	1	6	Neutrophil.1	Neutrophil.3
TCCACACAGAAACGAG-1_nmr_2.2	nmr_2.2	1591	624	1	1	Neutrophil.1	Neutrophil.1
TCCACACAGCTTCGCG-1_nmr_2.2	nmr_2.2	2021	912	6	11	Red-pulp-macrophage	Red-pulp-macrophage
TCCACACAGGTAGCTG-1_nmr_2.2	nmr_2.2	4708	1610	2	4	T-cell	Naive-T-cell
TCCACACCACTATCTT-1_nmr_2.2	nmr_2.2	2338	970	2	4	T-cell	Naive-T-cell
TCCACACGTACCGTAT-1_nmr_2.2	nmr_2.2	2497	1048	3	7	B-cell	B-cell
TCCACACGTGACGGTA-1_nmr_2.2	nmr_2.2	467	303	6	11	Red-pulp-macrophage	Red-pulp-macrophage
TCCACACTCGAATCCA-1_nmr_2.2	nmr_2.2	870	475	6	11	Red-pulp-macrophage	Red-pulp-macrophage
TCCACACTCTGTTTGT-1_nmr_2.2	nmr_2.2	2752	1154	3	7	B-cell	B-cell
TCCACACTCTTTAGTC-1_nmr_2.2	nmr_2.2	1385	730	2	4	T-cell	Naive-T-cell
TCCCGATAGCGCTCCA-1_nmr_2.2	nmr_2.2	1837	688	1	1	Neutrophil.1	Neutrophil.1
TCCCGATAGCTGAAAT-1_nmr_2.2	nmr_2.2	884	440	4	5	Macrophage	Macrophage.1
TCCCGATAGGTTCCTA-1_nmr_2.2	nmr_2.2	1780	504	5	9	Erythroid	Erythroid.2
TCCCGATAGTACGACG-1_nmr_2.2	nmr_2.2	2388	780	1	1	Neutrophil.1	Neutrophil.1
TCCCGATAGTTGAGTA-1_nmr_2.2	nmr_2.2	2031	1009	3	7	B-cell	B-cell
TCCCGATCATAAAGGT-1_nmr_2.2	nmr_2.2	3051	1231	2	4	T-cell	Naive-T-cell
TCCCGATGTAATAGCA-1_nmr_2.2	nmr_2.2	5286	1599	3	7	B-cell	B-cell
TCCCGATGTACCCAAT-1_nmr_2.2	nmr_2.2	1389	691	2	4	T-cell	Naive-T-cell
TCCCGATGTGTGGCTC-1_nmr_2.2	nmr_2.2	7991	2393	2	8	T-cell	Cytotoxic-Cd8-T-cell
TCCCGATGTTAAGACA-1_nmr_2.2	nmr_2.2	2028	714	1	1	Neutrophil.1	Neutrophil.1
TCCCGATTCAGATAAG-1_nmr_2.2	nmr_2.2	2586	1112	2	4	T-cell	Naive-T-cell
TCGAGGCAGAATGTTG-1_nmr_2.2	nmr_2.2	1194	461	1	1	Neutrophil.1	Neutrophil.1
TCGAGGCAGAGGGATA-1_nmr_2.2	nmr_2.2	2089	895	1	1	Neutrophil.1	Neutrophil.1
TCGAGGCAGTTTAGGA-1_nmr_2.2	nmr_2.2	3594	1385	2	4	T-cell	Naive-T-cell
TCGAGGCCACTTAACG-1_nmr_2.2	nmr_2.2	1708	606	1	1	Neutrophil.1	Neutrophil.1
TCGAGGCGTAAGTGTA-1_nmr_2.2	nmr_2.2	6170	1819	5	17	Erythroid	Unassigned.2
TCGAGGCGTCAAGCGA-1_nmr_2.2	nmr_2.2	1581	663	1	1	Neutrophil.1	Neutrophil.1
TCGAGGCGTTAGAACA-1_nmr_2.2	nmr_2.2	1637	644	1	1	Neutrophil.1	Neutrophil.1
TCGCGAGAGGATGTAT-1_nmr_2.2	nmr_2.2	2214	1006	3	7	B-cell	B-cell
TCGCGAGGTCAACTGT-1_nmr_2.2	nmr_2.2	2444	1016	4	5	Macrophage	Macrophage.1
TCGCGAGGTCGCCATG-1_nmr_2.2	nmr_2.2	1372	705	2	4	T-cell	Naive-T-cell
TCGCGAGGTTAAGGGC-1_nmr_2.2	nmr_2.2	1624	659	1	1	Neutrophil.1	Neutrophil.1
TCGCGAGTCCTCGCAT-1_nmr_2.2	nmr_2.2	16742	1783	5	9	Erythroid	Erythroid.2
TCGCGTTAGTCCTCCT-1_nmr_2.2	nmr_2.2	1852	688	1	1	Neutrophil.1	Neutrophil.1
TCGCGTTAGTCTTGCA-1_nmr_2.2	nmr_2.2	2770	874	1	1	Neutrophil.1	Neutrophil.1
TCGCGTTAGTGGTAGC-1_nmr_2.2	nmr_2.2	1118	512	1	1	Neutrophil.1	Neutrophil.1
TCGCGTTCAAATCCGT-1_nmr_2.2	nmr_2.2	1329	585	2	4	T-cell	Naive-T-cell
TCGCGTTCAGGAACGT-1_nmr_2.2	nmr_2.2	1175	432	1	1	Neutrophil.1	Neutrophil.1
TCGCGTTCATTGGGCC-1_nmr_2.2	nmr_2.2	467	396	2	4	T-cell	Naive-T-cell
TCGCGTTGTCTCCATC-1_nmr_2.2	nmr_2.2	2262	1077	3	7	B-cell	B-cell
TCGCGTTTCACCGGGT-1_nmr_2.2	nmr_2.2	992	615	3	7	B-cell	B-cell
TCGCGTTTCACCTTAT-1_nmr_2.2	nmr_2.2	933	501	6	11	Red-pulp-macrophage	Red-pulp-macrophage
TCGGGACCAGTCGTGC-1_nmr_2.2	nmr_2.2	1578	776	2	4	T-cell	Naive-T-cell
TCGGGACGTAGCGTCC-1_nmr_2.2	nmr_2.2	2391	1193	3	7	B-cell	B-cell
TCGGGACTCACGAAGG-1_nmr_2.2	nmr_2.2	2112	738	1	1	Neutrophil.1	Neutrophil.1
TCGGTAAAGTGCCATT-1_nmr_2.2	nmr_2.2	837	528	7	18	Dendritic-cell	Timeless-high-APC
TCGGTAACAGCTATTG-1_nmr_2.2	nmr_2.2	9516	1335	5	9	Erythroid	Erythroid.2
TCGGTAAGTAGAAAGG-1_nmr_2.2	nmr_2.2	1985	885	2	4	T-cell	Naive-T-cell
TCGGTAAGTCGAATCT-1_nmr_2.2	nmr_2.2	1994	933	3	7	B-cell	B-cell
TCGGTAATCGCGTTTC-1_nmr_2.2	nmr_2.2	3872	1338	2	4	T-cell	Naive-T-cell
TCGTACCAGTAGATGT-1_nmr_2.2	nmr_2.2	3542	1310	2	4	T-cell	Naive-T-cell
TCGTACCCAAGCCTAT-1_nmr_2.2	nmr_2.2	9921	2513	4	5	Macrophage	Macrophage.1
TCGTACCCAGCGTTCG-1_nmr_2.2	nmr_2.2	7501	1961	4	5	Macrophage	Macrophage.1
TCGTACCCAGCTCGAC-1_nmr_2.2	nmr_2.2	2106	1154	3	7	B-cell	B-cell
TCGTACCCATCGACGC-1_nmr_2.2	nmr_2.2	7129	1992	4	5	Macrophage	Macrophage.1
TCGTACCGTAAAGGAG-1_nmr_2.2	nmr_2.2	2103	928	2	4	T-cell	Naive-T-cell
TCGTACCTCGTAGGTT-1_nmr_2.2	nmr_2.2	2331	896	3	7	B-cell	B-cell
TCGTAGAAGACTCGGA-1_nmr_2.2	nmr_2.2	2225	895	2	4	T-cell	Naive-T-cell
TCGTAGACACGAGAGT-1_nmr_2.2	nmr_2.2	641	383	6	11	Red-pulp-macrophage	Red-pulp-macrophage
TCGTAGACACGTCTCT-1_nmr_2.2	nmr_2.2	6350	1191	5	9	Erythroid	Erythroid.2
TCGTAGACATACAGCT-1_nmr_2.2	nmr_2.2	9130	1348	5	9	Erythroid	Erythroid.2
TCGTAGAGTTGGACCC-1_nmr_2.2	nmr_2.2	1382	549	1	1	Neutrophil.1	Neutrophil.1
TCGTAGATCCGCATCT-1_nmr_2.2	nmr_2.2	1361	766	3	7	B-cell	B-cell
TCTATTGAGACGACGT-1_nmr_2.2	nmr_2.2	1717	749	2	4	T-cell	Naive-T-cell
TCTATTGGTAGCGATG-1_nmr_2.2	nmr_2.2	664	367	6	11	Red-pulp-macrophage	Red-pulp-macrophage
TCTCATAAGGAGTCTG-1_nmr_2.2	nmr_2.2	2572	930	1	1	Neutrophil.1	Neutrophil.1
TCTCATAAGGGCTTGA-1_nmr_2.2	nmr_2.2	853	405	1	1	Neutrophil.1	Neutrophil.1
TCTCATAAGTTAACGA-1_nmr_2.2	nmr_2.2	696	365	1	1	Neutrophil.1	Neutrophil.1
TCTCATACATGCATGT-1_nmr_2.2	nmr_2.2	591	361	6	11	Red-pulp-macrophage	Red-pulp-macrophage
TCTCATAGTGTTGGGA-1_nmr_2.2	nmr_2.2	2183	909	2	4	T-cell	Naive-T-cell
TCTCATATCATGCTCC-1_nmr_2.2	nmr_2.2	2117	1016	3	7	B-cell	B-cell
TCTCTAAAGGGCACTA-1_nmr_2.2	nmr_2.2	5154	1492	2	4	T-cell	Naive-T-cell
TCTCTAAAGTACGTTC-1_nmr_2.2	nmr_2.2	3356	1223	2	4	T-cell	Naive-T-cell
TCTCTAACATATACCG-1_nmr_2.2	nmr_2.2	3406	1329	2	4	T-cell	Naive-T-cell
TCTCTAAGTGTTCTTT-1_nmr_2.2	nmr_2.2	6584	1954	4	5	Macrophage	Macrophage.1
TCTCTAATCTTCATGT-1_nmr_2.2	nmr_2.2	1977	881	2	4	T-cell	Naive-T-cell
TCTGAGAAGGTGCTTT-1_nmr_2.2	nmr_2.2	974	543	2	4	T-cell	Naive-T-cell
TCTGAGACATACGCCG-1_nmr_2.2	nmr_2.2	3686	1368	4	5	Macrophage	Macrophage.1
TCTGAGAGTCCTCTTG-1_nmr_2.2	nmr_2.2	851	449	1	1	Neutrophil.1	Neutrophil.1
TCTGAGAGTGCATCTA-1_nmr_2.2	nmr_2.2	2392	1073	2	4	T-cell	Naive-T-cell
TCTGAGAGTTACAGAA-1_nmr_2.2	nmr_2.2	3601	1303	2	4	T-cell	Naive-T-cell
TCTGAGATCGCAAACT-1_nmr_2.2	nmr_2.2	1780	740	2	4	T-cell	Naive-T-cell
TCTGAGATCGGCTTGG-1_nmr_2.2	nmr_2.2	2523	858	2	4	T-cell	Naive-T-cell
TCTGGAAAGCTTTGGT-1_nmr_2.2	nmr_2.2	1916	676	1	1	Neutrophil.1	Neutrophil.1
TCTGGAACAGCCAGAA-1_nmr_2.2	nmr_2.2	6491	1940	4	5	Macrophage	Macrophage.1
TCTGGAACAGGGTACA-1_nmr_2.2	nmr_2.2	2238	892	2	4	T-cell	Naive-T-cell
TCTGGAAGTCAATGTC-1_nmr_2.2	nmr_2.2	3121	455	5	2	Erythroid	Erythroid.1
TCTGGAATCACAAACC-1_nmr_2.2	nmr_2.2	1742	673	1	1	Neutrophil.1	Neutrophil.1
TCTGGAATCCTCAACC-1_nmr_2.2	nmr_2.2	2399	876	1	1	Neutrophil.1	Neutrophil.1
TCTTCGGAGTACCGGA-1_nmr_2.2	nmr_2.2	2114	711	1	1	Neutrophil.1	Neutrophil.1
TCTTCGGAGTCCTCCT-1_nmr_2.2	nmr_2.2	1921	881	9	12	Mast-cell	Mast-cell
TCTTCGGGTATAGGTA-1_nmr_2.2	nmr_2.2	6539	1891	4	5	Macrophage	Macrophage.1
TCTTCGGTCGGTCCGA-1_nmr_2.2	nmr_2.2	1230	633	2	4	T-cell	Naive-T-cell
TCTTCGGTCTGCGTAA-1_nmr_2.2	nmr_2.2	703	401	6	11	Red-pulp-macrophage	Red-pulp-macrophage
TCTTCGGTCTGGGCCA-1_nmr_2.2	nmr_2.2	3365	1337	2	4	T-cell	Naive-T-cell
TCTTTCCAGAAACGAG-1_nmr_2.2	nmr_2.2	705	437	2	4	T-cell	Naive-T-cell
TCTTTCCAGATGCCTT-1_nmr_2.2	nmr_2.2	2060	985	2	4	T-cell	Naive-T-cell
TCTTTCCCAAGTCATC-1_nmr_2.2	nmr_2.2	1087	533	1	1	Neutrophil.1	Neutrophil.1
TCTTTCCCATCCCATC-1_nmr_2.2	nmr_2.2	1698	970	2	4	T-cell	Naive-T-cell
TCTTTCCGTTGCTCCT-1_nmr_2.2	nmr_2.2	1076	499	2	4	T-cell	Naive-T-cell
TCTTTCCTCATCGATG-1_nmr_2.2	nmr_2.2	1528	581	1	1	Neutrophil.1	Neutrophil.1
TCTTTCCTCGCACTCT-1_nmr_2.2	nmr_2.2	3522	1544	3	7	B-cell	B-cell
TCTTTCCTCGGAATCT-1_nmr_2.2	nmr_2.2	2351	1152	3	7	B-cell	B-cell
TCTTTCCTCTATCCCG-1_nmr_2.2	nmr_2.2	6664	2051	2	4	T-cell	Naive-T-cell
TGAAAGAAGATATGGT-1_nmr_2.2	nmr_2.2	1157	634	2	8	T-cell	Cytotoxic-Cd8-T-cell
TGAAAGAAGGTGCTAG-1_nmr_2.2	nmr_2.2	5041	1680	2	4	T-cell	Naive-T-cell
TGAAAGAAGTGTTTGC-1_nmr_2.2	nmr_2.2	2422	765	1	3	Neutrophil.1	Neutrophil.2
TGAAAGATCAGGCGAA-1_nmr_2.2	nmr_2.2	922	443	1	1	Neutrophil.1	Neutrophil.1
TGACAACAGCGCTCCA-1_nmr_2.2	nmr_2.2	2714	1085	2	4	T-cell	Naive-T-cell
TGACAACCAACCGCCA-1_nmr_2.2	nmr_2.2	3305	1246	4	5	Macrophage	Macrophage.1
TGACAACGTGGGTCAA-1_nmr_2.2	nmr_2.2	5215	1623	4	5	Macrophage	Macrophage.1
TGACAACTCCCTAACC-1_nmr_2.2	nmr_2.2	1522	805	2	4	T-cell	Naive-T-cell
TGACAACTCCTTAATC-1_nmr_2.2	nmr_2.2	673	396	6	11	Red-pulp-macrophage	Red-pulp-macrophage
TGACGGCAGACTGTAA-1_nmr_2.2	nmr_2.2	992	500	2	4	T-cell	Naive-T-cell
TGACGGCAGAGCAATT-1_nmr_2.2	nmr_2.2	612	456	3	7	B-cell	B-cell
TGACGGCAGGTGTGGT-1_nmr_2.2	nmr_2.2	4619	1527	4	5	Macrophage	Macrophage.1
TGACGGCAGTTGAGAT-1_nmr_2.2	nmr_2.2	671	409	6	11	Red-pulp-macrophage	Red-pulp-macrophage
TGACGGCCACCCAGTG-1_nmr_2.2	nmr_2.2	3101	1129	2	4	T-cell	Naive-T-cell
TGACGGCGTATAAACG-1_nmr_2.2	nmr_2.2	8964	2545	4	15	Macrophage	Macrophage.2
TGACGGCTCAGAAATG-1_nmr_2.2	nmr_2.2	1529	596	2	4	T-cell	Naive-T-cell
TGACGGCTCAGTCCCT-1_nmr_2.2	nmr_2.2	1143	526	1	1	Neutrophil.1	Neutrophil.1
TGACGGCTCCAAACAC-1_nmr_2.2	nmr_2.2	1621	768	3	7	B-cell	B-cell
TGACGGCTCCCACTTG-1_nmr_2.2	nmr_2.2	3359	1372	1	1	Neutrophil.1	Neutrophil.1
TGACGGCTCCCATTAT-1_nmr_2.2	nmr_2.2	487	324	6	11	Red-pulp-macrophage	Red-pulp-macrophage
TGACGGCTCCTTGGTC-1_nmr_2.2	nmr_2.2	6922	1433	5	9	Erythroid	Erythroid.2
TGACTAGAGCGAGAAA-1_nmr_2.2	nmr_2.2	798	459	6	11	Red-pulp-macrophage	Red-pulp-macrophage
TGACTAGCACAGCGTC-1_nmr_2.2	nmr_2.2	8225	2241	4	5	Macrophage	Macrophage.1
TGACTAGCACTTGGAT-1_nmr_2.2	nmr_2.2	1241	697	6	11	Red-pulp-macrophage	Red-pulp-macrophage
TGACTAGGTGCAACTT-1_nmr_2.2	nmr_2.2	7552	1984	2	4	T-cell	Naive-T-cell
TGACTAGGTTGACGTT-1_nmr_2.2	nmr_2.2	617	310	1	1	Neutrophil.1	Neutrophil.1
TGACTAGGTTGGAGGT-1_nmr_2.2	nmr_2.2	2059	736	1	1	Neutrophil.1	Neutrophil.1
TGACTAGTCCCTAACC-1_nmr_2.2	nmr_2.2	997	613	2	4	T-cell	Naive-T-cell
TGACTAGTCGGCCGAT-1_nmr_2.2	nmr_2.2	3075	1118	2	4	T-cell	Naive-T-cell
TGACTAGTCTGATACG-1_nmr_2.2	nmr_2.2	566	336	6	11	Red-pulp-macrophage	Red-pulp-macrophage
TGACTTTAGCGTTTAC-1_nmr_2.2	nmr_2.2	1217	357	5	9	Erythroid	Erythroid.2
TGACTTTAGGAGTACC-1_nmr_2.2	nmr_2.2	814	445	1	1	Neutrophil.1	Neutrophil.1
TGACTTTAGTTGAGTA-1_nmr_2.2	nmr_2.2	6092	1709	2	4	T-cell	Naive-T-cell
TGACTTTCAGATCGGA-1_nmr_2.2	nmr_2.2	1198	549	1	1	Neutrophil.1	Neutrophil.1
TGACTTTCATAAAGGT-1_nmr_2.2	nmr_2.2	822	356	1	1	Neutrophil.1	Neutrophil.1
TGACTTTGTACGCACC-1_nmr_2.2	nmr_2.2	1262	630	1	1	Neutrophil.1	Neutrophil.1
TGACTTTGTCAGTGGA-1_nmr_2.2	nmr_2.2	3079	1183	3	7	B-cell	B-cell
TGACTTTTCAGTTCGA-1_nmr_2.2	nmr_2.2	2462	819	1	1	Neutrophil.1	Neutrophil.1
TGACTTTTCCAAACAC-1_nmr_2.2	nmr_2.2	762	403	2	4	T-cell	Naive-T-cell
TGACTTTTCGAGAGCA-1_nmr_2.2	nmr_2.2	458	304	6	11	Red-pulp-macrophage	Red-pulp-macrophage
TGACTTTTCTGTCCGT-1_nmr_2.2	nmr_2.2	1636	967	4	13	Macrophage	Unassigned.1
TGAGAGGCACCTTGTC-1_nmr_2.2	nmr_2.2	827	417	1	1	Neutrophil.1	Neutrophil.1
TGAGAGGCACGGTAGA-1_nmr_2.2	nmr_2.2	2735	1111	2	4	T-cell	Naive-T-cell
TGAGAGGCATGTCTCC-1_nmr_2.2	nmr_2.2	530	351	6	11	Red-pulp-macrophage	Red-pulp-macrophage
TGAGAGGGTAGAGGAA-1_nmr_2.2	nmr_2.2	3409	1199	2	4	T-cell	Naive-T-cell
TGAGAGGTCAAACGGG-1_nmr_2.2	nmr_2.2	3013	1101	2	4	T-cell	Naive-T-cell
TGAGAGGTCACTTATC-1_nmr_2.2	nmr_2.2	1525	730	2	4	T-cell	Naive-T-cell
TGAGAGGTCAGTCAGT-1_nmr_2.2	nmr_2.2	2794	1027	2	4	T-cell	Naive-T-cell
TGAGAGGTCATATCGG-1_nmr_2.2	nmr_2.2	1354	558	1	1	Neutrophil.1	Neutrophil.1
TGAGAGGTCCGCGCAA-1_nmr_2.2	nmr_2.2	1126	613	3	7	B-cell	B-cell
TGAGAGGTCCTTCAAT-1_nmr_2.2	nmr_2.2	2026	782	1	1	Neutrophil.1	Neutrophil.1
TGAGAGGTCTGCAGTA-1_nmr_2.2	nmr_2.2	650	365	4	5	Macrophage	Macrophage.1
TGAGCATAGAGTCGGT-1_nmr_2.2	nmr_2.2	849	533	3	7	B-cell	B-cell
TGAGCATAGCGTCAAG-1_nmr_2.2	nmr_2.2	703	344	1	1	Neutrophil.1	Neutrophil.1
TGAGCATGTATAGTAG-1_nmr_2.2	nmr_2.2	626	327	4	5	Macrophage	Macrophage.1
TGAGCATTCATGGTCA-1_nmr_2.2	nmr_2.2	3762	1416	2	4	T-cell	Naive-T-cell
TGAGCCGCACTAGTAC-1_nmr_2.2	nmr_2.2	1543	765	3	7	B-cell	B-cell
TGAGCCGCACTGAAGG-1_nmr_2.2	nmr_2.2	745	393	6	11	Red-pulp-macrophage	Red-pulp-macrophage
TGAGCCGTCATGTCCC-1_nmr_2.2	nmr_2.2	1210	595	2	4	T-cell	Naive-T-cell
TGAGCCGTCCCGACTT-1_nmr_2.2	nmr_2.2	2007	742	1	1	Neutrophil.1	Neutrophil.1
TGAGCCGTCTGGCGAC-1_nmr_2.2	nmr_2.2	3902	1462	2	8	T-cell	Cytotoxic-Cd8-T-cell
TGAGGGAAGTAACCCT-1_nmr_2.2	nmr_2.2	769	357	1	1	Neutrophil.1	Neutrophil.1
TGAGGGATCACCCGAG-1_nmr_2.2	nmr_2.2	2455	1053	4	5	Macrophage	Macrophage.1
TGAGGGATCGGTTCGG-1_nmr_2.2	nmr_2.2	977	483	2	4	T-cell	Naive-T-cell
TGAGGGATCTGTTGAG-1_nmr_2.2	nmr_2.2	5474	410	5	2	Erythroid	Erythroid.1
TGATTTCAGTAAGTAC-1_nmr_2.2	nmr_2.2	1486	619	1	3	Neutrophil.1	Neutrophil.2
TGATTTCAGTGGGCTA-1_nmr_2.2	nmr_2.2	1831	786	1	3	Neutrophil.1	Neutrophil.2
TGATTTCCATGTCGAT-1_nmr_2.2	nmr_2.2	807	431	6	11	Red-pulp-macrophage	Red-pulp-macrophage
TGATTTCGTCAGGACA-1_nmr_2.2	nmr_2.2	1502	673	1	1	Neutrophil.1	Neutrophil.1
TGATTTCTCCGCATCT-1_nmr_2.2	nmr_2.2	1670	804	2	4	T-cell	Naive-T-cell
TGCACCTAGCTGTTCA-1_nmr_2.2	nmr_2.2	2864	1085	2	4	T-cell	Naive-T-cell
TGCACCTAGGATCGCA-1_nmr_2.2	nmr_2.2	2000	759	1	1	Neutrophil.1	Neutrophil.1
TGCACCTAGTTAGGTA-1_nmr_2.2	nmr_2.2	3143	953	1	1	Neutrophil.1	Neutrophil.1
TGCACCTGTAAACACA-1_nmr_2.2	nmr_2.2	997	706	3	7	B-cell	B-cell
TGCACCTGTAAGGGAA-1_nmr_2.2	nmr_2.2	1062	636	3	7	B-cell	B-cell
TGCACCTTCACGGTTA-1_nmr_2.2	nmr_2.2	754	433	2	4	T-cell	Naive-T-cell
TGCACCTTCACTGGGC-1_nmr_2.2	nmr_2.2	2864	1185	3	7	B-cell	B-cell
TGCACCTTCTATGTGG-1_nmr_2.2	nmr_2.2	1908	748	1	1	Neutrophil.1	Neutrophil.1
TGCCAAAAGACAGAGA-1_nmr_2.2	nmr_2.2	1887	1002	3	7	B-cell	B-cell
TGCCAAAAGTAGTGCG-1_nmr_2.2	nmr_2.2	1264	479	1	1	Neutrophil.1	Neutrophil.1
TGCCAAACAAGCCGCT-1_nmr_2.2	nmr_2.2	4210	1462	2	4	T-cell	Naive-T-cell
TGCCAAACACACAGAG-1_nmr_2.2	nmr_2.2	1081	479	4	5	Macrophage	Macrophage.1
TGCCAAACATCTCCCA-1_nmr_2.2	nmr_2.2	1561	685	4	5	Macrophage	Macrophage.1
TGCCAAAGTCACCTAA-1_nmr_2.2	nmr_2.2	1291	566	1	1	Neutrophil.1	Neutrophil.1
TGCCAAAGTCCATCCT-1_nmr_2.2	nmr_2.2	1699	740	1	1	Neutrophil.1	Neutrophil.1
TGCCAAAGTGCAACTT-1_nmr_2.2	nmr_2.2	1067	499	1	1	Neutrophil.1	Neutrophil.1
TGCCAAATCACCGTAA-1_nmr_2.2	nmr_2.2	490	394	4	5	Macrophage	Macrophage.1
TGCCAAATCAGTTAGC-1_nmr_2.2	nmr_2.2	6825	2010	2	4	T-cell	Naive-T-cell
TGCCCATAGACTCGGA-1_nmr_2.2	nmr_2.2	1634	704	2	4	T-cell	Naive-T-cell
TGCCCATAGATGCCTT-1_nmr_2.2	nmr_2.2	4668	1270	5	9	Erythroid	Erythroid.2
TGCCCATAGGAATCGC-1_nmr_2.2	nmr_2.2	2786	1144	2	4	T-cell	Naive-T-cell
TGCCCATCAAAGTGCG-1_nmr_2.2	nmr_2.2	1972	932	3	7	B-cell	B-cell
TGCCCATGTCCAGTTA-1_nmr_2.2	nmr_2.2	2088	850	1	1	Neutrophil.1	Neutrophil.1
TGCCCATTCACCGTAA-1_nmr_2.2	nmr_2.2	2566	1092	2	4	T-cell	Naive-T-cell
TGCCCTAAGAGCTGCA-1_nmr_2.2	nmr_2.2	1522	794	3	7	B-cell	B-cell
TGCCCTAAGCACGCCT-1_nmr_2.2	nmr_2.2	1996	920	5	9	Erythroid	Erythroid.2
TGCCCTAAGGACAGAA-1_nmr_2.2	nmr_2.2	1046	535	1	1	Neutrophil.1	Neutrophil.1
TGCCCTAAGTGCGTGA-1_nmr_2.2	nmr_2.2	725	330	3	7	B-cell	B-cell
TGCCCTACAGTGAGTG-1_nmr_2.2	nmr_2.2	2416	804	1	1	Neutrophil.1	Neutrophil.1
TGCCCTATCATTCACT-1_nmr_2.2	nmr_2.2	4590	1517	2	4	T-cell	Naive-T-cell
TGCCCTATCCGGGTGT-1_nmr_2.2	nmr_2.2	1895	965	3	7	B-cell	B-cell
TGCGCAGAGAATCTCC-1_nmr_2.2	nmr_2.2	2602	988	2	4	T-cell	Naive-T-cell
TGCGCAGAGATTACCC-1_nmr_2.2	nmr_2.2	1764	545	1	1	Neutrophil.1	Neutrophil.1
TGCGCAGAGTTTGCGT-1_nmr_2.2	nmr_2.2	3766	1398	4	5	Macrophage	Macrophage.1
TGCGCAGCATCTGGTA-1_nmr_2.2	nmr_2.2	1328	660	2	4	T-cell	Naive-T-cell
TGCGCAGTCAGGCAAG-1_nmr_2.2	nmr_2.2	782	373	1	1	Neutrophil.1	Neutrophil.1
TGCGCAGTCAGGTTCA-1_nmr_2.2	nmr_2.2	1507	747	3	7	B-cell	B-cell
TGCGCAGTCCCGACTT-1_nmr_2.2	nmr_2.2	2284	747	1	1	Neutrophil.1	Neutrophil.1
TGCGGGTAGCGGCTTC-1_nmr_2.2	nmr_2.2	587	371	2	4	T-cell	Naive-T-cell
TGCGGGTAGTTAAGTG-1_nmr_2.2	nmr_2.2	3653	1217	2	4	T-cell	Naive-T-cell
TGCGGGTCACGGTAAG-1_nmr_2.2	nmr_2.2	837	485	6	11	Red-pulp-macrophage	Red-pulp-macrophage
TGCGGGTCAGACGCCT-1_nmr_2.2	nmr_2.2	2757	1136	2	4	T-cell	Naive-T-cell
TGCGGGTCAGTCACTA-1_nmr_2.2	nmr_2.2	2167	1052	3	7	B-cell	B-cell
TGCGGGTGTAAGGGCT-1_nmr_2.2	nmr_2.2	2582	1016	2	20	T-cell	Unassigned.3
TGCGGGTGTCGCGGTT-1_nmr_2.2	nmr_2.2	1720	778	1	1	Neutrophil.1	Neutrophil.1
TGCGGGTTCAATACCG-1_nmr_2.2	nmr_2.2	1857	835	2	4	T-cell	Naive-T-cell
TGCGGGTTCCCTAATT-1_nmr_2.2	nmr_2.2	2039	724	1	1	Neutrophil.1	Neutrophil.1
TGCGGGTTCCGAATGT-1_nmr_2.2	nmr_2.2	1615	685	1	1	Neutrophil.1	Neutrophil.1
TGCGTGGAGCTTCGCG-1_nmr_2.2	nmr_2.2	1813	673	1	1	Neutrophil.1	Neutrophil.1
TGCGTGGAGGCCCGTT-1_nmr_2.2	nmr_2.2	4277	1574	2	4	T-cell	Naive-T-cell
TGCGTGGCACGGCTAC-1_nmr_2.2	nmr_2.2	1171	587	2	4	T-cell	Naive-T-cell
TGCGTGGGTAAGAGAG-1_nmr_2.2	nmr_2.2	523	350	6	11	Red-pulp-macrophage	Red-pulp-macrophage
TGCGTGGGTTCGTCTC-1_nmr_2.2	nmr_2.2	1624	810	3	7	B-cell	B-cell
TGCGTGGTCACCTCGT-1_nmr_2.2	nmr_2.2	16535	2093	5	9	Erythroid	Erythroid.2
TGCGTGGTCCAATGGT-1_nmr_2.2	nmr_2.2	2088	722	1	1	Neutrophil.1	Neutrophil.1
TGCGTGGTCTGCCAGG-1_nmr_2.2	nmr_2.2	2477	972	4	5	Macrophage	Macrophage.1
TGCTACCGTCGCTTCT-1_nmr_2.2	nmr_2.2	3975	1402	2	4	T-cell	Naive-T-cell
TGCTACCTCGCCGTGA-1_nmr_2.2	nmr_2.2	1368	543	1	1	Neutrophil.1	Neutrophil.1
TGCTGCTCAATAAGCA-1_nmr_2.2	nmr_2.2	2023	871	2	4	T-cell	Naive-T-cell
TGCTGCTCAGGACCCT-1_nmr_2.2	nmr_2.2	1694	681	1	1	Neutrophil.1	Neutrophil.1
TGCTGCTCATAGAAAC-1_nmr_2.2	nmr_2.2	1556	697	1	1	Neutrophil.1	Neutrophil.1
TGCTGCTGTACTTCTT-1_nmr_2.2	nmr_2.2	1020	474	1	1	Neutrophil.1	Neutrophil.1
TGCTGCTGTGAGCGAT-1_nmr_2.2	nmr_2.2	3016	1292	3	7	B-cell	B-cell
TGCTGCTGTTCAGCGC-1_nmr_2.2	nmr_2.2	2036	993	2	8	T-cell	Cytotoxic-Cd8-T-cell
TGGACGCCAGTCAGCC-1_nmr_2.2	nmr_2.2	7680	1974	4	5	Macrophage	Macrophage.1
TGGACGCGTATAGGTA-1_nmr_2.2	nmr_2.2	3522	1247	4	5	Macrophage	Macrophage.1
TGGACGCGTCGATTGT-1_nmr_2.2	nmr_2.2	895	547	9	12	Mast-cell	Mast-cell
TGGACGCGTTCCACAA-1_nmr_2.2	nmr_2.2	3475	1254	2	4	T-cell	Naive-T-cell
TGGACGCTCTCGCTTG-1_nmr_2.2	nmr_2.2	1808	906	2	4	T-cell	Naive-T-cell
TGGCCAGAGACGCAAC-1_nmr_2.2	nmr_2.2	1782	717	1	1	Neutrophil.1	Neutrophil.1
TGGCCAGAGCCTCGTG-1_nmr_2.2	nmr_2.2	2305	1035	4	5	Macrophage	Macrophage.1
TGGCCAGCAAGTTAAG-1_nmr_2.2	nmr_2.2	828	446	2	4	T-cell	Naive-T-cell
TGGCCAGCAGGCAGTA-1_nmr_2.2	nmr_2.2	2341	971	2	4	T-cell	Naive-T-cell
TGGCCAGCATGCCACG-1_nmr_2.2	nmr_2.2	1635	632	1	1	Neutrophil.1	Neutrophil.1
TGGCCAGCATGCCTTC-1_nmr_2.2	nmr_2.2	1554	634	1	1	Neutrophil.1	Neutrophil.1
TGGCCAGGTAACGACG-1_nmr_2.2	nmr_2.2	7343	1947	4	5	Macrophage	Macrophage.1
TGGCCAGGTCTAACGT-1_nmr_2.2	nmr_2.2	2308	1044	2	4	T-cell	Naive-T-cell
TGGCCAGGTTCCTCCA-1_nmr_2.2	nmr_2.2	1095	499	1	6	Neutrophil.1	Neutrophil.3
TGGCGCACAGGACGTA-1_nmr_2.2	nmr_2.2	1763	652	1	1	Neutrophil.1	Neutrophil.1
TGGCGCACAGGGCATA-1_nmr_2.2	nmr_2.2	857	433	4	5	Macrophage	Macrophage.1
TGGCGCAGTATGCTTG-1_nmr_2.2	nmr_2.2	720	316	2	4	T-cell	Naive-T-cell
TGGCGCAGTGCACGAA-1_nmr_2.2	nmr_2.2	1581	766	3	7	B-cell	B-cell
TGGCGCATCAACCAAC-1_nmr_2.2	nmr_2.2	593	468	2	4	T-cell	Naive-T-cell
TGGCGCATCAGTGCAT-1_nmr_2.2	nmr_2.2	3980	1559	10	21	Unassigned	Unassigned.4
TGGCGCATCATTGCGA-1_nmr_2.2	nmr_2.2	2852	1295	2	4	T-cell	Naive-T-cell
TGGCGCATCGAACGGA-1_nmr_2.2	nmr_2.2	2333	743	1	3	Neutrophil.1	Neutrophil.2
TGGCTGGAGATATACG-1_nmr_2.2	nmr_2.2	1737	764	2	4	T-cell	Naive-T-cell
TGGCTGGAGCCACGTC-1_nmr_2.2	nmr_2.2	1861	863	3	7	B-cell	B-cell
TGGCTGGAGGCTACGA-1_nmr_2.2	nmr_2.2	1184	474	1	1	Neutrophil.1	Neutrophil.1
TGGCTGGAGGTACTCT-1_nmr_2.2	nmr_2.2	12474	3277	2	8	T-cell	Cytotoxic-Cd8-T-cell
TGGCTGGCAAAGGCGT-1_nmr_2.2	nmr_2.2	2031	952	3	7	B-cell	B-cell
TGGCTGGCATCCCATC-1_nmr_2.2	nmr_2.2	1964	917	2	4	T-cell	Naive-T-cell
TGGCTGGGTGAGGGTT-1_nmr_2.2	nmr_2.2	1309	491	1	1	Neutrophil.1	Neutrophil.1
TGGCTGGGTGCACGAA-1_nmr_2.2	nmr_2.2	7313	2283	2	8	T-cell	Cytotoxic-Cd8-T-cell
TGGCTGGGTTAGGGTG-1_nmr_2.2	nmr_2.2	2303	898	3	7	B-cell	B-cell
TGGGAAGAGCTGAACG-1_nmr_2.2	nmr_2.2	3940	1371	2	4	T-cell	Naive-T-cell
TGGGAAGCAATGTTGC-1_nmr_2.2	nmr_2.2	2128	773	1	1	Neutrophil.1	Neutrophil.1
TGGGAAGCACCGGAAA-1_nmr_2.2	nmr_2.2	2206	1088	3	7	B-cell	B-cell
TGGGAAGGTATTCTCT-1_nmr_2.2	nmr_2.2	1522	663	1	1	Neutrophil.1	Neutrophil.1
TGGGAAGTCCAGTATG-1_nmr_2.2	nmr_2.2	2006	1020	3	7	B-cell	B-cell
TGGGAAGTCCTCCTAG-1_nmr_2.2	nmr_2.2	26769	3125	5	9	Erythroid	Erythroid.2
TGGGAAGTCGCACTCT-1_nmr_2.2	nmr_2.2	5273	1638	2	4	T-cell	Naive-T-cell
TGGGAAGTCTGTTGAG-1_nmr_2.2	nmr_2.2	1937	704	1	1	Neutrophil.1	Neutrophil.1
TGGGCGTAGATGTGTA-1_nmr_2.2	nmr_2.2	4579	1649	2	8	T-cell	Cytotoxic-Cd8-T-cell
TGGGCGTAGCGAAGGG-1_nmr_2.2	nmr_2.2	1440	674	2	4	T-cell	Naive-T-cell
TGGGCGTCAAAGGCGT-1_nmr_2.2	nmr_2.2	2288	1012	3	7	B-cell	B-cell
TGGGCGTCACAAGACG-1_nmr_2.2	nmr_2.2	11042	2457	4	5	Macrophage	Macrophage.1
TGGGCGTCACATGACT-1_nmr_2.2	nmr_2.2	1768	901	3	7	B-cell	B-cell
TGGGCGTCAGGGAGAG-1_nmr_2.2	nmr_2.2	6372	2143	7	18	Dendritic-cell	Timeless-high-APC
TGGGCGTCATACGCCG-1_nmr_2.2	nmr_2.2	1171	548	1	1	Neutrophil.1	Neutrophil.1
TGGGCGTGTCTGGTCG-1_nmr_2.2	nmr_2.2	8092	2403	4	5	Macrophage	Macrophage.1
TGGGCGTGTGCTTCTC-1_nmr_2.2	nmr_2.2	1507	716	2	4	T-cell	Naive-T-cell
TGGGCGTTCCTCATTA-1_nmr_2.2	nmr_2.2	3417	1220	2	4	T-cell	Naive-T-cell
TGGTTAGAGCGGCTTC-1_nmr_2.2	nmr_2.2	3655	1214	2	4	T-cell	Naive-T-cell
TGGTTAGAGGCCCGTT-1_nmr_2.2	nmr_2.2	1640	885	2	4	T-cell	Naive-T-cell
TGGTTCCGTTCAACCA-1_nmr_2.2	nmr_2.2	1635	822	3	7	B-cell	B-cell
TGGTTCCGTTGGGACA-1_nmr_2.2	nmr_2.2	2112	879	2	4	T-cell	Naive-T-cell
TGGTTCCTCAGCTTAG-1_nmr_2.2	nmr_2.2	2047	952	3	7	B-cell	B-cell
TGGTTCCTCTTATCTG-1_nmr_2.2	nmr_2.2	2250	935	2	4	T-cell	Naive-T-cell
TGGTTCCTCTTGCATT-1_nmr_2.2	nmr_2.2	846	592	4	5	Macrophage	Macrophage.1
TGTATTCCACAGACAG-1_nmr_2.2	nmr_2.2	1830	772	2	4	T-cell	Naive-T-cell
TGTCCCAAGCGATTCT-1_nmr_2.2	nmr_2.2	2201	890	1	1	Neutrophil.1	Neutrophil.1
TGTCCCAAGTCGTTTG-1_nmr_2.2	nmr_2.2	5039	1678	2	4	T-cell	Naive-T-cell
TGTCCCACACCAGGTC-1_nmr_2.2	nmr_2.2	2785	1076	2	4	T-cell	Naive-T-cell
TGTCCCACACTCTGTC-1_nmr_2.2	nmr_2.2	1692	750	2	4	T-cell	Naive-T-cell
TGTCCCACATTACGAC-1_nmr_2.2	nmr_2.2	2475	892	2	4	T-cell	Naive-T-cell
TGTCCCAGTACTTAGC-1_nmr_2.2	nmr_2.2	2131	737	1	1	Neutrophil.1	Neutrophil.1
TGTCCCAGTCGCATCG-1_nmr_2.2	nmr_2.2	7870	2090	4	5	Macrophage	Macrophage.1
TGTCCCATCATAACCG-1_nmr_2.2	nmr_2.2	2054	812	1	1	Neutrophil.1	Neutrophil.1
TGTCCCATCATGTCCC-1_nmr_2.2	nmr_2.2	2319	986	3	7	B-cell	B-cell
TGTCCCATCCTTTCTC-1_nmr_2.2	nmr_2.2	2732	1195	2	4	T-cell	Naive-T-cell
TGTGGTAAGGCTACGA-1_nmr_2.2	nmr_2.2	4345	1057	5	9	Erythroid	Erythroid.2
TGTGGTAGTTACGCGC-1_nmr_2.2	nmr_2.2	3181	1121	2	4	T-cell	Naive-T-cell
TGTGGTATCATCACCC-1_nmr_2.2	nmr_2.2	2645	953	3	14	B-cell	Splenic-plasma-cell
TGTGGTATCATTGCCC-1_nmr_2.2	nmr_2.2	1079	618	3	7	B-cell	B-cell
TGTGGTATCGGCCGAT-1_nmr_2.2	nmr_2.2	3355	1289	2	4	T-cell	Naive-T-cell
TGTGTTTCAACTTGAC-1_nmr_2.2	nmr_2.2	4219	1430	2	4	T-cell	Naive-T-cell
TGTGTTTTCTATGTGG-1_nmr_2.2	nmr_2.2	2845	1252	3	7	B-cell	B-cell
TGTTCCGAGGTCGGAT-1_nmr_2.2	nmr_2.2	1661	779	2	8	T-cell	Cytotoxic-Cd8-T-cell
TGTTCCGAGTAATCCC-1_nmr_2.2	nmr_2.2	858	512	2	4	T-cell	Naive-T-cell
TGTTCCGAGTCTCGGC-1_nmr_2.2	nmr_2.2	1031	418	1	1	Neutrophil.1	Neutrophil.1
TGTTCCGCAAGTACCT-1_nmr_2.2	nmr_2.2	788	387	1	1	Neutrophil.1	Neutrophil.1
TGTTCCGCAGAGCCAA-1_nmr_2.2	nmr_2.2	1846	738	1	1	Neutrophil.1	Neutrophil.1
TGTTCCGCATGCAATC-1_nmr_2.2	nmr_2.2	1347	727	3	7	B-cell	B-cell
TGTTCCGGTCTAGGTT-1_nmr_2.2	nmr_2.2	1536	674	1	1	Neutrophil.1	Neutrophil.1
TTAACTCAGAAGGCCT-1_nmr_2.2	nmr_2.2	2211	931	2	4	T-cell	Naive-T-cell
TTAACTCAGTTCCACA-1_nmr_2.2	nmr_2.2	2945	1165	2	4	T-cell	Naive-T-cell
TTAACTCCACATCCGG-1_nmr_2.2	nmr_2.2	3283	1391	2	4	T-cell	Naive-T-cell
TTAACTCCACTGTCGG-1_nmr_2.2	nmr_2.2	3631	1379	2	4	T-cell	Naive-T-cell
TTAACTCCATCGATTG-1_nmr_2.2	nmr_2.2	4141	1511	2	4	T-cell	Naive-T-cell
TTAACTCCATCTCGCT-1_nmr_2.2	nmr_2.2	2071	983	2	4	T-cell	Naive-T-cell
TTAACTCGTCTCTCTG-1_nmr_2.2	nmr_2.2	2245	1022	3	7	B-cell	B-cell
TTAACTCGTGCGAAAC-1_nmr_2.2	nmr_2.2	2142	855	2	4	T-cell	Naive-T-cell
TTAACTCTCCTTGCCA-1_nmr_2.2	nmr_2.2	617	377	6	11	Red-pulp-macrophage	Red-pulp-macrophage
TTAGGACAGGATCGCA-1_nmr_2.2	nmr_2.2	1937	694	1	1	Neutrophil.1	Neutrophil.1
TTAGGACAGTACATGA-1_nmr_2.2	nmr_2.2	3395	1190	2	4	T-cell	Naive-T-cell
TTAGGACCACATGTGT-1_nmr_2.2	nmr_2.2	1331	742	2	4	T-cell	Naive-T-cell
TTAGGACGTCTCTCGT-1_nmr_2.2	nmr_2.2	952	469	1	1	Neutrophil.1	Neutrophil.1
TTAGGACGTGAGCGAT-1_nmr_2.2	nmr_2.2	3206	1353	3	7	B-cell	B-cell
TTAGGACGTGTCAATC-1_nmr_2.2	nmr_2.2	6652	2029	4	5	Macrophage	Macrophage.1
TTAGGACTCGCATGAT-1_nmr_2.2	nmr_2.2	2854	1363	3	7	B-cell	B-cell
TTAGGCACATTAGCCA-1_nmr_2.2	nmr_2.2	6141	1960	4	5	Macrophage	Macrophage.1
TTAGGCAGTTAGAACA-1_nmr_2.2	nmr_2.2	1262	548	1	1	Neutrophil.1	Neutrophil.1
TTAGGCAGTTCGCGAC-1_nmr_2.2	nmr_2.2	2125	959	3	7	B-cell	B-cell
TTAGGCATCACGCGGT-1_nmr_2.2	nmr_2.2	2571	833	1	1	Neutrophil.1	Neutrophil.1
TTAGGCATCAGAGCTT-1_nmr_2.2	nmr_2.2	667	437	2	4	T-cell	Naive-T-cell
TTAGTTCAGTGTACGG-1_nmr_2.2	nmr_2.2	3270	1182	9	12	Mast-cell	Mast-cell
TTAGTTCCAGCCTTTC-1_nmr_2.2	nmr_2.2	6168	1116	5	9	Erythroid	Erythroid.2
TTAGTTCCATAGTAAG-1_nmr_2.2	nmr_2.2	6220	1874	3	7	B-cell	B-cell
TTAGTTCTCGCATGAT-1_nmr_2.2	nmr_2.2	2580	1158	3	7	B-cell	B-cell
TTAGTTCTCTGGCGTG-1_nmr_2.2	nmr_2.2	841	386	1	1	Neutrophil.1	Neutrophil.1
TTATGCTAGAGTAATC-1_nmr_2.2	nmr_2.2	1210	659	2	4	T-cell	Naive-T-cell
TTATGCTAGGGAAACA-1_nmr_2.2	nmr_2.2	781	449	6	11	Red-pulp-macrophage	Red-pulp-macrophage
TTATGCTCACATCTTT-1_nmr_2.2	nmr_2.2	3702	1276	1	3	Neutrophil.1	Neutrophil.2
TTATGCTCACCTCGGA-1_nmr_2.2	nmr_2.2	1590	795	3	7	B-cell	B-cell
TTATGCTCAGGGTACA-1_nmr_2.2	nmr_2.2	2079	934	2	4	T-cell	Naive-T-cell
TTATGCTGTAGATTAG-1_nmr_2.2	nmr_2.2	2240	919	2	4	T-cell	Naive-T-cell
TTATGCTTCAGCACAT-1_nmr_2.2	nmr_2.2	1849	727	1	1	Neutrophil.1	Neutrophil.1
TTATGCTTCAGTCAGT-1_nmr_2.2	nmr_2.2	9292	2321	4	5	Macrophage	Macrophage.1
TTATGCTTCTCGAGTA-1_nmr_2.2	nmr_2.2	929	447	1	1	Neutrophil.1	Neutrophil.1
TTCCCAGAGAGACTTA-1_nmr_2.2	nmr_2.2	1433	604	1	1	Neutrophil.1	Neutrophil.1
TTCCCAGAGATGCCTT-1_nmr_2.2	nmr_2.2	2788	1016	2	4	T-cell	Naive-T-cell
TTCCCAGAGGGAAACA-1_nmr_2.2	nmr_2.2	1830	899	3	7	B-cell	B-cell
TTCCCAGCATGGATGG-1_nmr_2.2	nmr_2.2	4503	1733	2	8	T-cell	Cytotoxic-Cd8-T-cell
TTCCCAGGTACGCACC-1_nmr_2.2	nmr_2.2	1914	746	1	1	Neutrophil.1	Neutrophil.1
TTCCCAGGTCCGAGTC-1_nmr_2.2	nmr_2.2	1925	796	2	4	T-cell	Naive-T-cell
TTCCCAGTCAACCATG-1_nmr_2.2	nmr_2.2	2008	962	3	7	B-cell	B-cell
TTCCCAGTCATTCACT-1_nmr_2.2	nmr_2.2	1933	960	3	7	B-cell	B-cell
TTCCCAGTCTGAAAGA-1_nmr_2.2	nmr_2.2	1858	706	2	4	T-cell	Naive-T-cell
TTCGAAGAGTTGTAGA-1_nmr_2.2	nmr_2.2	11426	2520	4	5	Macrophage	Macrophage.1
TTCGAAGCACCAACCG-1_nmr_2.2	nmr_2.2	11975	2765	4	5	Macrophage	Macrophage.1
TTCGAAGCAGGGAGAG-1_nmr_2.2	nmr_2.2	637	390	2	4	T-cell	Naive-T-cell
TTCGAAGGTCAAGCGA-1_nmr_2.2	nmr_2.2	1450	675	6	11	Red-pulp-macrophage	Red-pulp-macrophage
TTCGAAGGTCACACGC-1_nmr_2.2	nmr_2.2	2373	1070	3	7	B-cell	B-cell
TTCGAAGTCTACCTGC-1_nmr_2.2	nmr_2.2	2310	971	3	7	B-cell	B-cell
TTCGAAGTCTCTGAGA-1_nmr_2.2	nmr_2.2	670	417	6	11	Red-pulp-macrophage	Red-pulp-macrophage
TTCGAAGTCTTGTTTG-1_nmr_2.2	nmr_2.2	1471	558	1	1	Neutrophil.1	Neutrophil.1
TTCGGTCAGCAGCGTA-1_nmr_2.2	nmr_2.2	959	561	6	11	Red-pulp-macrophage	Red-pulp-macrophage
TTCGGTCAGGGCATGT-1_nmr_2.2	nmr_2.2	655	375	1	1	Neutrophil.1	Neutrophil.1
TTCGGTCAGGTACTCT-1_nmr_2.2	nmr_2.2	1592	880	4	5	Macrophage	Macrophage.1
TTCGGTCAGGTGCTTT-1_nmr_2.2	nmr_2.2	992	482	1	1	Neutrophil.1	Neutrophil.1
TTCGGTCAGGTGTTAA-1_nmr_2.2	nmr_2.2	995	591	3	7	B-cell	B-cell
TTCGGTCCAATCTGCA-1_nmr_2.2	nmr_2.2	1290	582	1	1	Neutrophil.1	Neutrophil.1
TTCTACACACATCTTT-1_nmr_2.2	nmr_2.2	1675	707	1	1	Neutrophil.1	Neutrophil.1
TTCTACACAGCCTTGG-1_nmr_2.2	nmr_2.2	907	584	3	7	B-cell	B-cell
TTCTACACAGCTCGAC-1_nmr_2.2	nmr_2.2	465	309	6	11	Red-pulp-macrophage	Red-pulp-macrophage
TTCTACACATGGTCTA-1_nmr_2.2	nmr_2.2	468	333	3	7	B-cell	B-cell
TTCTACACATGTTGAC-1_nmr_2.2	nmr_2.2	1733	741	2	4	T-cell	Naive-T-cell
TTCTACAGTCGAGATG-1_nmr_2.2	nmr_2.2	2447	1191	3	7	B-cell	B-cell
TTCTACAGTTTGTTTC-1_nmr_2.2	nmr_2.2	12078	2665	4	5	Macrophage	Macrophage.1
TTCTACATCGAATGGG-1_nmr_2.2	nmr_2.2	2987	1347	3	7	B-cell	B-cell
TTCTACATCTGGTGTA-1_nmr_2.2	nmr_2.2	2591	1284	3	7	B-cell	B-cell
TTCTCAAAGCCGGTAA-1_nmr_2.2	nmr_2.2	4237	1434	2	20	T-cell	Unassigned.3
TTCTCAACAGGGAGAG-1_nmr_2.2	nmr_2.2	987	496	4	5	Macrophage	Macrophage.1
TTCTCAATCCTTGCCA-1_nmr_2.2	nmr_2.2	1461	735	3	7	B-cell	B-cell
TTCTCCTAGAAGCCCA-1_nmr_2.2	nmr_2.2	19648	2557	5	9	Erythroid	Erythroid.2
TTCTCCTTCCGCAAGC-1_nmr_2.2	nmr_2.2	3519	1244	2	4	T-cell	Naive-T-cell
TTCTCCTTCTCTAAGG-1_nmr_2.2	nmr_2.2	7248	2050	4	5	Macrophage	Macrophage.1
TTCTTAGAGTAACCCT-1_nmr_2.2	nmr_2.2	648	469	1	1	Neutrophil.1	Neutrophil.1
TTCTTAGCATAGACTC-1_nmr_2.2	nmr_2.2	3471	1274	2	4	T-cell	Naive-T-cell
TTCTTAGGTCAAACTC-1_nmr_2.2	nmr_2.2	4983	1788	2	8	T-cell	Cytotoxic-Cd8-T-cell
TTCTTAGGTCGTGGCT-1_nmr_2.2	nmr_2.2	25248	3043	5	9	Erythroid	Erythroid.2
TTGAACGGTAGAAGGA-1_nmr_2.2	nmr_2.2	722	363	4	5	Macrophage	Macrophage.1
TTGAACGGTTATCCGA-1_nmr_2.2	nmr_2.2	3918	1413	2	20	T-cell	Unassigned.3
TTGAACGGTTATTCTC-1_nmr_2.2	nmr_2.2	1040	464	1	1	Neutrophil.1	Neutrophil.1
TTGAACGTCTGCTTGC-1_nmr_2.2	nmr_2.2	3125	467	5	2	Erythroid	Erythroid.1
TTGAACGTCTGGCGAC-1_nmr_2.2	nmr_2.2	5600	1887	4	5	Macrophage	Macrophage.1
TTGACTTAGCTAACAA-1_nmr_2.2	nmr_2.2	573	325	2	4	T-cell	Naive-T-cell
TTGACTTAGTGCCATT-1_nmr_2.2	nmr_2.2	4689	1635	4	5	Macrophage	Macrophage.1
TTGACTTCAGCTGCTG-1_nmr_2.2	nmr_2.2	4473	733	5	2	Erythroid	Erythroid.1
TTGACTTGTACGCACC-1_nmr_2.2	nmr_2.2	17374	2189	5	9	Erythroid	Erythroid.2
TTGACTTGTAGCCTCG-1_nmr_2.2	nmr_2.2	967	547	3	7	B-cell	B-cell
TTGACTTGTGACTACT-1_nmr_2.2	nmr_2.2	6360	2153	7	18	Dendritic-cell	Timeless-high-APC
TTGACTTGTGTAAGTA-1_nmr_2.2	nmr_2.2	371	308	2	4	T-cell	Naive-T-cell
TTGACTTTCAGGTTCA-1_nmr_2.2	nmr_2.2	1007	456	1	1	Neutrophil.1	Neutrophil.1
TTGACTTTCTTGTACT-1_nmr_2.2	nmr_2.2	7897	1995	2	4	T-cell	Naive-T-cell
TTGCCGTAGAAGCCCA-1_nmr_2.2	nmr_2.2	6748	1821	4	5	Macrophage	Macrophage.1
TTGCCGTCATGACGGA-1_nmr_2.2	nmr_2.2	1747	704	1	1	Neutrophil.1	Neutrophil.1
TTGCCGTGTGGCTCCA-1_nmr_2.2	nmr_2.2	2263	904	2	4	T-cell	Naive-T-cell
TTGCCGTGTTGACGTT-1_nmr_2.2	nmr_2.2	1265	579	7	18	Dendritic-cell	Timeless-high-APC
TTGCCGTTCCAAACAC-1_nmr_2.2	nmr_2.2	3437	1156	2	4	T-cell	Naive-T-cell
TTGCCGTTCTGACCTC-1_nmr_2.2	nmr_2.2	2973	1232	3	7	B-cell	B-cell
TTGCGTCAGATGTGTA-1_nmr_2.2	nmr_2.2	15587	2527	5	9	Erythroid	Erythroid.2
TTGCGTCAGGATGGTC-1_nmr_2.2	nmr_2.2	661	328	8	16	Neutrophil.2	Ltf-high-neutrophil
TTGCGTCCAGAAGCAC-1_nmr_2.2	nmr_2.2	766	411	1	1	Neutrophil.1	Neutrophil.1
TTGCGTCCAGATAATG-1_nmr_2.2	nmr_2.2	8439	2366	4	15	Macrophage	Macrophage.2
TTGCGTCGTAACGTTC-1_nmr_2.2	nmr_2.2	712	373	1	3	Neutrophil.1	Neutrophil.2
TTGCGTCGTTCCACTC-1_nmr_2.2	nmr_2.2	1560	614	1	1	Neutrophil.1	Neutrophil.1
TTGCGTCTCGCAGGCT-1_nmr_2.2	nmr_2.2	2291	859	1	1	Neutrophil.1	Neutrophil.1
TTGCGTCTCTACCTGC-1_nmr_2.2	nmr_2.2	2099	914	2	4	T-cell	Naive-T-cell
TTGGAACAGTGGTAAT-1_nmr_2.2	nmr_2.2	1638	648	1	1	Neutrophil.1	Neutrophil.1
TTGGAACCAACGATCT-1_nmr_2.2	nmr_2.2	2825	1026	1	1	Neutrophil.1	Neutrophil.1
TTGGAACCATAACCTG-1_nmr_2.2	nmr_2.2	7451	2153	4	5	Macrophage	Macrophage.1
TTGGAACGTCGAACAG-1_nmr_2.2	nmr_2.2	3632	1345	4	5	Macrophage	Macrophage.1
TTGGAACGTTTGGGCC-1_nmr_2.2	nmr_2.2	2426	716	1	1	Neutrophil.1	Neutrophil.1
TTGGAACTCCGCAGTG-1_nmr_2.2	nmr_2.2	2773	1201	3	7	B-cell	B-cell
TTGGAACTCGTTGACA-1_nmr_2.2	nmr_2.2	822	490	2	4	T-cell	Naive-T-cell
TTGGCAAAGGCCCGTT-1_nmr_2.2	nmr_2.2	2261	850	1	1	Neutrophil.1	Neutrophil.1
TTGGCAAAGGGAAACA-1_nmr_2.2	nmr_2.2	2205	935	2	4	T-cell	Naive-T-cell
TTGGCAAAGGGCTTGA-1_nmr_2.2	nmr_2.2	5229	1685	2	8	T-cell	Cytotoxic-Cd8-T-cell
TTGGCAACACCAACCG-1_nmr_2.2	nmr_2.2	9300	2750	7	18	Dendritic-cell	Timeless-high-APC
TTGGCAACAGCTATTG-1_nmr_2.2	nmr_2.2	7504	1867	4	5	Macrophage	Macrophage.1
TTGGCAACAGTAGAGC-1_nmr_2.2	nmr_2.2	1679	758	2	4	T-cell	Naive-T-cell
TTGGCAAGTAGCCTAT-1_nmr_2.2	nmr_2.2	2830	1248	3	7	B-cell	B-cell
TTGGCAATCCACGTTC-1_nmr_2.2	nmr_2.2	735	404	6	11	Red-pulp-macrophage	Red-pulp-macrophage
TTGGCAATCGCTAGCG-1_nmr_2.2	nmr_2.2	2120	902	3	7	B-cell	B-cell
TTGGCAATCTTGTACT-1_nmr_2.2	nmr_2.2	1409	555	1	1	Neutrophil.1	Neutrophil.1
TTGTAGGAGACACGAC-1_nmr_2.2	nmr_2.2	5388	1721	2	4	T-cell	Naive-T-cell
TTGTAGGAGGATGGAA-1_nmr_2.2	nmr_2.2	3728	1477	3	7	B-cell	B-cell
TTGTAGGAGGGCTCTC-1_nmr_2.2	nmr_2.2	12407	2838	4	5	Macrophage	Macrophage.1
TTGTAGGAGTCATCCA-1_nmr_2.2	nmr_2.2	4708	1550	4	5	Macrophage	Macrophage.1
TTGTAGGCACAGTCGC-1_nmr_2.2	nmr_2.2	811	427	3	7	B-cell	B-cell
TTGTAGGGTACATGTC-1_nmr_2.2	nmr_2.2	5606	1576	4	5	Macrophage	Macrophage.1
TTGTAGGGTGAAATCA-1_nmr_2.2	nmr_2.2	472	312	6	11	Red-pulp-macrophage	Red-pulp-macrophage
TTGTAGGGTGTGCGTC-1_nmr_2.2	nmr_2.2	1661	793	2	4	T-cell	Naive-T-cell
TTGTAGGGTTTGTGTG-1_nmr_2.2	nmr_2.2	1309	494	1	1	Neutrophil.1	Neutrophil.1
TTTACTGAGAAACGCC-1_nmr_2.2	nmr_2.2	1686	744	3	7	B-cell	B-cell
TTTACTGAGACTTTCG-1_nmr_2.2	nmr_2.2	2437	1053	2	4	T-cell	Naive-T-cell
TTTACTGAGTGTCCCG-1_nmr_2.2	nmr_2.2	1602	659	1	1	Neutrophil.1	Neutrophil.1
TTTACTGGTTGGTAAA-1_nmr_2.2	nmr_2.2	3071	1214	4	5	Macrophage	Macrophage.1
TTTACTGTCACGCATA-1_nmr_2.2	nmr_2.2	3621	1350	2	4	T-cell	Naive-T-cell
TTTACTGTCAGTTAGC-1_nmr_2.2	nmr_2.2	5948	1737	4	5	Macrophage	Macrophage.1
TTTATGCAGGAACTGC-1_nmr_2.2	nmr_2.2	844	418	1	1	Neutrophil.1	Neutrophil.1
TTTATGCGTGTTTGGT-1_nmr_2.2	nmr_2.2	5575	1183	3	14	B-cell	Splenic-plasma-cell
TTTATGCTCGCGCCAA-1_nmr_2.2	nmr_2.2	1337	568	1	1	Neutrophil.1	Neutrophil.1
TTTATGCTCTAAGCCA-1_nmr_2.2	nmr_2.2	3747	1465	3	7	B-cell	B-cell
TTTCCTCAGGAGTCTG-1_nmr_2.2	nmr_2.2	507	395	2	4	T-cell	Naive-T-cell
TTTCCTCCAGACAGGT-1_nmr_2.2	nmr_2.2	4258	880	5	9	Erythroid	Erythroid.2
TTTCCTCCAGCGAACA-1_nmr_2.2	nmr_2.2	6582	2221	7	18	Dendritic-cell	Timeless-high-APC
TTTCCTCCATTGCGGC-1_nmr_2.2	nmr_2.2	2329	985	2	4	T-cell	Naive-T-cell
TTTCCTCTCAGGCGAA-1_nmr_2.2	nmr_2.2	2859	1186	3	7	B-cell	B-cell
TTTCCTCTCATTGCCC-1_nmr_2.2	nmr_2.2	8106	2047	4	5	Macrophage	Macrophage.1
TTTCCTCTCTCTGAGA-1_nmr_2.2	nmr_2.2	6691	654	5	2	Erythroid	Erythroid.1
TTTCCTCTCTGCAGTA-1_nmr_2.2	nmr_2.2	2050	981	3	7	B-cell	B-cell
TTTGCGCAGCGTCAAG-1_nmr_2.2	nmr_2.2	3294	1438	3	7	B-cell	B-cell
TTTGCGCAGTCAAGGC-1_nmr_2.2	nmr_2.2	390	343	2	4	T-cell	Naive-T-cell
TTTGCGCAGTCCTCCT-1_nmr_2.2	nmr_2.2	2419	789	1	1	Neutrophil.1	Neutrophil.1
TTTGCGCAGTTCGCAT-1_nmr_2.2	nmr_2.2	4273	1509	2	4	T-cell	Naive-T-cell
TTTGCGCGTACATGTC-1_nmr_2.2	nmr_2.2	713	349	1	1	Neutrophil.1	Neutrophil.1
TTTGCGCGTCACACGC-1_nmr_2.2	nmr_2.2	1761	688	1	1	Neutrophil.1	Neutrophil.1
TTTGCGCGTGTGACCC-1_nmr_2.2	nmr_2.2	2440	780	1	1	Neutrophil.1	Neutrophil.1
TTTGCGCTCAGGCGAA-1_nmr_2.2	nmr_2.2	5012	1565	2	4	T-cell	Naive-T-cell
TTTGCGCTCCTCATTA-1_nmr_2.2	nmr_2.2	445	371	2	4	T-cell	Naive-T-cell
TTTGCGCTCTTGAGAC-1_nmr_2.2	nmr_2.2	1186	453	1	1	Neutrophil.1	Neutrophil.1
TTTGGTTAGACAGGCT-1_nmr_2.2	nmr_2.2	591	349	6	11	Red-pulp-macrophage	Red-pulp-macrophage
TTTGGTTAGACCGGAT-1_nmr_2.2	nmr_2.2	2176	813	1	1	Neutrophil.1	Neutrophil.1
TTTGGTTAGACTGGGT-1_nmr_2.2	nmr_2.2	1550	793	2	4	T-cell	Naive-T-cell
TTTGGTTAGGGCATGT-1_nmr_2.2	nmr_2.2	2053	758	1	1	Neutrophil.1	Neutrophil.1
TTTGGTTAGTAATCCC-1_nmr_2.2	nmr_2.2	1707	661	1	1	Neutrophil.1	Neutrophil.1
TTTGGTTCAAGAGTCG-1_nmr_2.2	nmr_2.2	2764	1033	2	4	T-cell	Naive-T-cell
TTTGGTTCATAACCTG-1_nmr_2.2	nmr_2.2	2351	1006	2	4	T-cell	Naive-T-cell
TTTGGTTTCACATACG-1_nmr_2.2	nmr_2.2	2393	1113	2	4	T-cell	Naive-T-cell
TTTGGTTTCGGCTACG-1_nmr_2.2	nmr_2.2	1619	753	3	7	B-cell	B-cell
TTTGTCAAGCGCCTTG-1_nmr_2.2	nmr_2.2	1758	767	3	7	B-cell	B-cell
TTTGTCACACTATCTT-1_nmr_2.2	nmr_2.2	2816	1011	2	4	T-cell	Naive-T-cell
TTTGTCACATCTCGCT-1_nmr_2.2	nmr_2.2	19078	2596	5	9	Erythroid	Erythroid.2
TTTGTCAGTAGAGGAA-1_nmr_2.2	nmr_2.2	3151	1341	3	7	B-cell	B-cell
AAACCTGAGAATTCCC-1_nmr_3.1	nmr_3.1	2088	650	1	1	Neutrophil.1	Neutrophil.1
AAACCTGAGAGCTATA-1_nmr_3.1	nmr_3.1	386	251	6	11	Red-pulp-macrophage	Red-pulp-macrophage
AAACCTGTCCTGTACC-1_nmr_3.1	nmr_3.1	533	255	1	1	Neutrophil.1	Neutrophil.1
AAACCTGTCGAATGCT-1_nmr_3.1	nmr_3.1	9532	2304	4	5	Macrophage	Macrophage.1
AAACCTGTCGCGTAGC-1_nmr_3.1	nmr_3.1	1959	791	2	4	T-cell	Naive-T-cell
AAACCTGTCTACTCAT-1_nmr_3.1	nmr_3.1	1340	709	2	4	T-cell	Naive-T-cell
AAACGGGAGAACTGTA-1_nmr_3.1	nmr_3.1	1255	542	1	1	Neutrophil.1	Neutrophil.1
AAACGGGAGTAGCCGA-1_nmr_3.1	nmr_3.1	1331	668	2	8	T-cell	Cytotoxic-Cd8-T-cell
AAACGGGCAGTAAGCG-1_nmr_3.1	nmr_3.1	1345	596	1	1	Neutrophil.1	Neutrophil.1
AAACGGGCATGGTCAT-1_nmr_3.1	nmr_3.1	1375	671	1	1	Neutrophil.1	Neutrophil.1
AAACGGGGTAAAGTCA-1_nmr_3.1	nmr_3.1	7388	1857	4	5	Macrophage	Macrophage.1
AAACGGGGTAGCACGA-1_nmr_3.1	nmr_3.1	7028	2082	4	5	Macrophage	Macrophage.1
AAACGGGGTCGAAAGC-1_nmr_3.1	nmr_3.1	417	294	6	11	Red-pulp-macrophage	Red-pulp-macrophage
AAACGGGTCCTAGAAC-1_nmr_3.1	nmr_3.1	2016	903	3	7	B-cell	B-cell
AAACGGGTCTAACTCT-1_nmr_3.1	nmr_3.1	782	428	3	7	B-cell	B-cell
AAAGATGAGAGTCTGG-1_nmr_3.1	nmr_3.1	1996	848	3	7	B-cell	B-cell
AAAGATGAGTGGGTTG-1_nmr_3.1	nmr_3.1	3427	1277	2	8	T-cell	Cytotoxic-Cd8-T-cell
AAAGATGAGTTGTCGT-1_nmr_3.1	nmr_3.1	955	436	1	1	Neutrophil.1	Neutrophil.1
AAAGATGCAGGTCCAC-1_nmr_3.1	nmr_3.1	7703	2055	4	5	Macrophage	Macrophage.1
AAAGATGCATGTAGTC-1_nmr_3.1	nmr_3.1	6810	1801	4	5	Macrophage	Macrophage.1
AAAGATGGTAGAGTGC-1_nmr_3.1	nmr_3.1	3364	1202	2	4	T-cell	Naive-T-cell
AAAGATGGTTAAGTAG-1_nmr_3.1	nmr_3.1	707	320	1	1	Neutrophil.1	Neutrophil.1
AAAGATGTCGACAGCC-1_nmr_3.1	nmr_3.1	3500	1287	4	5	Macrophage	Macrophage.1
AAAGATGTCGCACTCT-1_nmr_3.1	nmr_3.1	2112	747	1	3	Neutrophil.1	Neutrophil.2
AAAGATGTCGTTACAG-1_nmr_3.1	nmr_3.1	1250	537	1	1	Neutrophil.1	Neutrophil.1
AAAGATGTCTACCAGA-1_nmr_3.1	nmr_3.1	1644	676	1	1	Neutrophil.1	Neutrophil.1
AAAGCAAAGGGAAACA-1_nmr_3.1	nmr_3.1	2757	979	2	4	T-cell	Naive-T-cell
AAAGCAAAGGTGCTAG-1_nmr_3.1	nmr_3.1	1866	919	2	8	T-cell	Cytotoxic-Cd8-T-cell
AAAGCAAAGTCAAGGC-1_nmr_3.1	nmr_3.1	3019	1171	2	4	T-cell	Naive-T-cell
AAAGCAACAAGCCCAC-1_nmr_3.1	nmr_3.1	1386	609	1	1	Neutrophil.1	Neutrophil.1
AAAGCAACAGTCGATT-1_nmr_3.1	nmr_3.1	518	338	8	22	Neutrophil.2	Ctsg-high-neutrophil
AAAGCAAGTCTGGTCG-1_nmr_3.1	nmr_3.1	1166	508	1	1	Neutrophil.1	Neutrophil.1
AAAGCAAGTTGTGGCC-1_nmr_3.1	nmr_3.1	1890	828	2	4	T-cell	Naive-T-cell
AAAGCAATCAGGCAAG-1_nmr_3.1	nmr_3.1	1814	676	1	1	Neutrophil.1	Neutrophil.1
AAAGCAATCGGAATCT-1_nmr_3.1	nmr_3.1	3520	1157	2	4	T-cell	Naive-T-cell
AAAGCAATCTGTCTAT-1_nmr_3.1	nmr_3.1	1899	767	1	1	Neutrophil.1	Neutrophil.1
AAAGTAGAGACTAAGT-1_nmr_3.1	nmr_3.1	2271	912	2	4	T-cell	Naive-T-cell
AAAGTAGAGGAGTACC-1_nmr_3.1	nmr_3.1	1838	664	1	1	Neutrophil.1	Neutrophil.1
AAAGTAGAGGTAGCTG-1_nmr_3.1	nmr_3.1	1244	578	1	1	Neutrophil.1	Neutrophil.1
AAAGTAGCACAGAGGT-1_nmr_3.1	nmr_3.1	2471	990	2	4	T-cell	Naive-T-cell
AAAGTAGCACTGCCAG-1_nmr_3.1	nmr_3.1	2272	1018	2	4	T-cell	Naive-T-cell
AAAGTAGGTAGCCTAT-1_nmr_3.1	nmr_3.1	721	358	1	1	Neutrophil.1	Neutrophil.1
AAAGTAGGTCGCCATG-1_nmr_3.1	nmr_3.1	1111	505	1	1	Neutrophil.1	Neutrophil.1
AAAGTAGGTGAGGGTT-1_nmr_3.1	nmr_3.1	732	352	1	3	Neutrophil.1	Neutrophil.2
AAAGTAGTCAGTGCAT-1_nmr_3.1	nmr_3.1	8281	2014	4	5	Macrophage	Macrophage.1
AAAGTAGTCCACGTTC-1_nmr_3.1	nmr_3.1	1452	511	1	1	Neutrophil.1	Neutrophil.1
AAAGTAGTCCTTCAAT-1_nmr_3.1	nmr_3.1	1108	589	2	4	T-cell	Naive-T-cell
AAATGCCAGGTGATTA-1_nmr_3.1	nmr_3.1	1497	524	1	1	Neutrophil.1	Neutrophil.1
AAATGCCAGTTTAGGA-1_nmr_3.1	nmr_3.1	1156	455	1	1	Neutrophil.1	Neutrophil.1
AAATGCCAGTTTCCTT-1_nmr_3.1	nmr_3.1	856	478	3	7	B-cell	B-cell
AAATGCCCAACAACCT-1_nmr_3.1	nmr_3.1	1633	303	3	14	B-cell	Splenic-plasma-cell
AAATGCCGTCATACTG-1_nmr_3.1	nmr_3.1	1402	626	1	1	Neutrophil.1	Neutrophil.1
AAATGCCGTCGAACAG-1_nmr_3.1	nmr_3.1	21678	2425	8	16	Neutrophil.2	Ltf-high-neutrophil
AAATGCCTCGAGAGCA-1_nmr_3.1	nmr_3.1	1315	553	1	1	Neutrophil.1	Neutrophil.1
AACACGTAGGAGTAGA-1_nmr_3.1	nmr_3.1	1358	554	1	3	Neutrophil.1	Neutrophil.2
AACACGTCACAAGACG-1_nmr_3.1	nmr_3.1	1368	653	1	1	Neutrophil.1	Neutrophil.1
AACACGTCATGGGAAC-1_nmr_3.1	nmr_3.1	1219	659	1	1	Neutrophil.1	Neutrophil.1
AACACGTGTGAGGGAG-1_nmr_3.1	nmr_3.1	351	297	2	4	T-cell	Naive-T-cell
AACACGTTCACATGCA-1_nmr_3.1	nmr_3.1	1492	617	1	1	Neutrophil.1	Neutrophil.1
AACACGTTCCCGACTT-1_nmr_3.1	nmr_3.1	813	421	1	1	Neutrophil.1	Neutrophil.1
AACCATGAGAAAGTGG-1_nmr_3.1	nmr_3.1	6631	1736	4	5	Macrophage	Macrophage.1
AACCATGAGCGTAGTG-1_nmr_3.1	nmr_3.1	785	450	1	1	Neutrophil.1	Neutrophil.1
AACCATGAGTGGACGT-1_nmr_3.1	nmr_3.1	4461	1085	1	1	Neutrophil.1	Neutrophil.1
AACCATGCACCCTATC-1_nmr_3.1	nmr_3.1	1775	631	1	1	Neutrophil.1	Neutrophil.1
AACCATGCATGTTGAC-1_nmr_3.1	nmr_3.1	396	254	6	11	Red-pulp-macrophage	Red-pulp-macrophage
AACCATGGTCTTCAAG-1_nmr_3.1	nmr_3.1	953	229	3	7	B-cell	B-cell
AACCATGGTCTTCGTC-1_nmr_3.1	nmr_3.1	17233	1977	8	16	Neutrophil.2	Ltf-high-neutrophil
AACCATGTCCGTAGTA-1_nmr_3.1	nmr_3.1	1295	552	1	1	Neutrophil.1	Neutrophil.1
AACCATGTCCTTTCGG-1_nmr_3.1	nmr_3.1	955	494	2	4	T-cell	Naive-T-cell
AACCATGTCGGCTTGG-1_nmr_3.1	nmr_3.1	2975	1193	4	5	Macrophage	Macrophage.1
AACCATGTCGTTTATC-1_nmr_3.1	nmr_3.1	7834	2182	4	5	Macrophage	Macrophage.1
AACCGCGAGAGTACAT-1_nmr_3.1	nmr_3.1	1423	653	1	6	Neutrophil.1	Neutrophil.3
AACCGCGAGGACACCA-1_nmr_3.1	nmr_3.1	1609	634	1	1	Neutrophil.1	Neutrophil.1
AACCGCGAGGACAGAA-1_nmr_3.1	nmr_3.1	1323	684	2	4	T-cell	Naive-T-cell
AACCGCGCACGAGAGT-1_nmr_3.1	nmr_3.1	1655	664	1	1	Neutrophil.1	Neutrophil.1
AACCGCGCAGCTGTAT-1_nmr_3.1	nmr_3.1	4117	1331	3	7	B-cell	B-cell
AACCGCGCAGGTTTCA-1_nmr_3.1	nmr_3.1	691	362	1	1	Neutrophil.1	Neutrophil.1
AACCGCGCATCACGAT-1_nmr_3.1	nmr_3.1	939	353	1	1	Neutrophil.1	Neutrophil.1
AACCGCGGTGACGCCT-1_nmr_3.1	nmr_3.1	10808	2562	4	5	Macrophage	Macrophage.1
AACCGCGGTGAGGCTA-1_nmr_3.1	nmr_3.1	3810	1439	2	4	T-cell	Naive-T-cell
AACCGCGGTTTACTCT-1_nmr_3.1	nmr_3.1	939	404	1	1	Neutrophil.1	Neutrophil.1
AACCGCGTCTAACGGT-1_nmr_3.1	nmr_3.1	1643	604	1	1	Neutrophil.1	Neutrophil.1
AACGTTGAGTGTTGAA-1_nmr_3.1	nmr_3.1	6489	1798	4	5	Macrophage	Macrophage.1
AACGTTGCACGAAAGC-1_nmr_3.1	nmr_3.1	8504	2148	4	5	Macrophage	Macrophage.1
AACGTTGCACGAAATA-1_nmr_3.1	nmr_3.1	7585	1877	4	5	Macrophage	Macrophage.1
AACGTTGCATATACGC-1_nmr_3.1	nmr_3.1	4351	1279	5	10	Erythroid	Erythroid.3
AACGTTGGTCTGCAAT-1_nmr_3.1	nmr_3.1	5447	1395	3	7	B-cell	B-cell
AACGTTGGTGAGGCTA-1_nmr_3.1	nmr_3.1	2971	1162	2	4	T-cell	Naive-T-cell
AACGTTGGTGCACCAC-1_nmr_3.1	nmr_3.1	1965	696	1	1	Neutrophil.1	Neutrophil.1
AACGTTGTCCGTAGGC-1_nmr_3.1	nmr_3.1	3205	1077	2	4	T-cell	Naive-T-cell
AACGTTGTCGTTACGA-1_nmr_3.1	nmr_3.1	849	466	1	1	Neutrophil.1	Neutrophil.1
AACGTTGTCTACCTGC-1_nmr_3.1	nmr_3.1	600	361	6	11	Red-pulp-macrophage	Red-pulp-macrophage
AACTCAGAGAAGCCCA-1_nmr_3.1	nmr_3.1	323	250	6	11	Red-pulp-macrophage	Red-pulp-macrophage
AACTCAGAGACCACGA-1_nmr_3.1	nmr_3.1	3320	1147	2	4	T-cell	Naive-T-cell
AACTCAGAGACTGTAA-1_nmr_3.1	nmr_3.1	372	315	4	5	Macrophage	Macrophage.1
AACTCAGAGATATGCA-1_nmr_3.1	nmr_3.1	2920	1065	2	4	T-cell	Naive-T-cell
AACTCAGAGATCCGAG-1_nmr_3.1	nmr_3.1	322	248	2	4	T-cell	Naive-T-cell
AACTCAGAGCACCGCT-1_nmr_3.1	nmr_3.1	2013	1035	4	5	Macrophage	Macrophage.1
AACTCAGAGCTGAAAT-1_nmr_3.1	nmr_3.1	3442	1189	2	4	T-cell	Naive-T-cell
AACTCAGAGGGTCGAT-1_nmr_3.1	nmr_3.1	851	453	2	4	T-cell	Naive-T-cell
AACTCAGGTCCAACTA-1_nmr_3.1	nmr_3.1	2136	762	1	1	Neutrophil.1	Neutrophil.1
AACTCAGGTTCGGGCT-1_nmr_3.1	nmr_3.1	1366	475	1	1	Neutrophil.1	Neutrophil.1
AACTCAGTCCATGAAC-1_nmr_3.1	nmr_3.1	1583	600	1	1	Neutrophil.1	Neutrophil.1
AACTCCCAGTGTACTC-1_nmr_3.1	nmr_3.1	1631	633	1	1	Neutrophil.1	Neutrophil.1
AACTCCCCACCATGTA-1_nmr_3.1	nmr_3.1	1701	630	1	1	Neutrophil.1	Neutrophil.1
AACTCCCCACCTATCC-1_nmr_3.1	nmr_3.1	687	416	6	11	Red-pulp-macrophage	Red-pulp-macrophage
AACTCCCCACGCCAGT-1_nmr_3.1	nmr_3.1	6814	1898	4	5	Macrophage	Macrophage.1
AACTCCCCATATGGTC-1_nmr_3.1	nmr_3.1	1441	546	1	1	Neutrophil.1	Neutrophil.1
AACTCCCGTACTTCTT-1_nmr_3.1	nmr_3.1	1707	660	1	1	Neutrophil.1	Neutrophil.1
AACTCCCGTTCCCGAG-1_nmr_3.1	nmr_3.1	13394	1639	8	16	Neutrophil.2	Ltf-high-neutrophil
AACTCCCTCTAACTTC-1_nmr_3.1	nmr_3.1	1582	591	1	1	Neutrophil.1	Neutrophil.1
AACTCTTAGGATGCGT-1_nmr_3.1	nmr_3.1	988	426	1	1	Neutrophil.1	Neutrophil.1
AACTCTTAGGATGGAA-1_nmr_3.1	nmr_3.1	20286	2159	8	16	Neutrophil.2	Ltf-high-neutrophil
AACTCTTAGGTTCCTA-1_nmr_3.1	nmr_3.1	956	475	1	1	Neutrophil.1	Neutrophil.1
AACTCTTGTACCCAAT-1_nmr_3.1	nmr_3.1	3518	1527	7	18	Dendritic-cell	Timeless-high-APC
AACTCTTGTTGTGGCC-1_nmr_3.1	nmr_3.1	714	372	1	1	Neutrophil.1	Neutrophil.1
AACTCTTTCAATCTCT-1_nmr_3.1	nmr_3.1	401	234	6	11	Red-pulp-macrophage	Red-pulp-macrophage
AACTCTTTCCTAGGGC-1_nmr_3.1	nmr_3.1	2214	665	1	1	Neutrophil.1	Neutrophil.1
AACTGGTAGCCAACAG-1_nmr_3.1	nmr_3.1	2462	1005	2	4	T-cell	Naive-T-cell
AACTGGTAGCTAGTTC-1_nmr_3.1	nmr_3.1	4744	1752	2	8	T-cell	Cytotoxic-Cd8-T-cell
AACTGGTCAAAGTGCG-1_nmr_3.1	nmr_3.1	1594	787	3	7	B-cell	B-cell
AACTGGTGTCCCTTGT-1_nmr_3.1	nmr_3.1	669	480	2	4	T-cell	Naive-T-cell
AACTGGTTCAAACCAC-1_nmr_3.1	nmr_3.1	2475	1014	3	7	B-cell	B-cell
AACTGGTTCGGCTACG-1_nmr_3.1	nmr_3.1	423	312	2	4	T-cell	Naive-T-cell
AACTTTCAGATGAGAG-1_nmr_3.1	nmr_3.1	1975	817	4	5	Macrophage	Macrophage.1
AACTTTCAGTACGCCC-1_nmr_3.1	nmr_3.1	824	447	1	1	Neutrophil.1	Neutrophil.1
AACTTTCCAAGTCATC-1_nmr_3.1	nmr_3.1	1502	573	1	1	Neutrophil.1	Neutrophil.1
AACTTTCCATCCGTGG-1_nmr_3.1	nmr_3.1	2568	969	3	7	B-cell	B-cell
AACTTTCGTACATCCA-1_nmr_3.1	nmr_3.1	7576	2033	4	5	Macrophage	Macrophage.1
AACTTTCGTTAAGTAG-1_nmr_3.1	nmr_3.1	1382	502	1	1	Neutrophil.1	Neutrophil.1
AACTTTCTCAGTTCGA-1_nmr_3.1	nmr_3.1	436	267	6	11	Red-pulp-macrophage	Red-pulp-macrophage
AACTTTCTCATCTGCC-1_nmr_3.1	nmr_3.1	533	397	2	4	T-cell	Naive-T-cell
AAGACCTAGCATCATC-1_nmr_3.1	nmr_3.1	21297	2643	8	16	Neutrophil.2	Ltf-high-neutrophil
AAGACCTAGGCAGGTT-1_nmr_3.1	nmr_3.1	7174	2030	4	5	Macrophage	Macrophage.1
AAGACCTAGTGTTAGA-1_nmr_3.1	nmr_3.1	1512	662	2	4	T-cell	Naive-T-cell
AAGACCTCATTGGGCC-1_nmr_3.1	nmr_3.1	3263	1159	4	5	Macrophage	Macrophage.1
AAGACCTGTAGTAGTA-1_nmr_3.1	nmr_3.1	1480	525	1	1	Neutrophil.1	Neutrophil.1
AAGACCTGTATATCCG-1_nmr_3.1	nmr_3.1	1355	580	1	1	Neutrophil.1	Neutrophil.1
AAGACCTGTGATGATA-1_nmr_3.1	nmr_3.1	1242	494	1	1	Neutrophil.1	Neutrophil.1
AAGACCTTCGGACAAG-1_nmr_3.1	nmr_3.1	493	353	9	12	Mast-cell	Mast-cell
AAGACCTTCGGCTACG-1_nmr_3.1	nmr_3.1	365	296	2	4	T-cell	Naive-T-cell
AAGCCGCAGACAAGCC-1_nmr_3.1	nmr_3.1	1213	555	1	1	Neutrophil.1	Neutrophil.1
AAGCCGCAGATGTCGG-1_nmr_3.1	nmr_3.1	5578	1713	3	7	B-cell	B-cell
AAGCCGCAGTTAGCGG-1_nmr_3.1	nmr_3.1	398	335	7	18	Dendritic-cell	Timeless-high-APC
AAGCCGCAGTTCGCGC-1_nmr_3.1	nmr_3.1	1684	634	1	1	Neutrophil.1	Neutrophil.1
AAGCCGCCAGTCGTGC-1_nmr_3.1	nmr_3.1	6771	1860	4	5	Macrophage	Macrophage.1
AAGCCGCGTAATTGGA-1_nmr_3.1	nmr_3.1	919	390	1	6	Neutrophil.1	Neutrophil.3
AAGCCGCGTTCCCGAG-1_nmr_3.1	nmr_3.1	702	395	6	11	Red-pulp-macrophage	Red-pulp-macrophage
AAGCCGCTCACCTCGT-1_nmr_3.1	nmr_3.1	1816	708	1	1	Neutrophil.1	Neutrophil.1
AAGCCGCTCGCCTGTT-1_nmr_3.1	nmr_3.1	2570	937	2	4	T-cell	Naive-T-cell
AAGCCGCTCTGTCCGT-1_nmr_3.1	nmr_3.1	1648	611	1	1	Neutrophil.1	Neutrophil.1
AAGGAGCAGCAACGGT-1_nmr_3.1	nmr_3.1	592	379	8	22	Neutrophil.2	Ctsg-high-neutrophil
AAGGAGCAGCCACGCT-1_nmr_3.1	nmr_3.1	1687	634	1	1	Neutrophil.1	Neutrophil.1
AAGGAGCAGGCTAGCA-1_nmr_3.1	nmr_3.1	510	341	6	11	Red-pulp-macrophage	Red-pulp-macrophage
AAGGAGCCACATGTGT-1_nmr_3.1	nmr_3.1	1619	729	2	4	T-cell	Naive-T-cell
AAGGAGCCAGAAGCAC-1_nmr_3.1	nmr_3.1	2106	764	2	4	T-cell	Naive-T-cell
AAGGAGCCATTCGACA-1_nmr_3.1	nmr_3.1	1641	241	3	14	B-cell	Splenic-plasma-cell
AAGGAGCGTCACTGGC-1_nmr_3.1	nmr_3.1	2482	955	2	20	T-cell	Unassigned.3
AAGGAGCGTCAGAAGC-1_nmr_3.1	nmr_3.1	2864	1134	2	4	T-cell	Naive-T-cell
AAGGAGCGTTCGAATC-1_nmr_3.1	nmr_3.1	442	319	8	22	Neutrophil.2	Ctsg-high-neutrophil
AAGGAGCTCATGTGGT-1_nmr_3.1	nmr_3.1	1760	568	1	1	Neutrophil.1	Neutrophil.1
AAGGAGCTCCACGTTC-1_nmr_3.1	nmr_3.1	1656	607	1	1	Neutrophil.1	Neutrophil.1
AAGGAGCTCTGAGTGT-1_nmr_3.1	nmr_3.1	994	575	2	4	T-cell	Naive-T-cell
AAGGCAGAGATCCGAG-1_nmr_3.1	nmr_3.1	3133	1111	2	4	T-cell	Naive-T-cell
AAGGCAGAGTCGTTTG-1_nmr_3.1	nmr_3.1	1891	684	1	1	Neutrophil.1	Neutrophil.1
AAGGCAGAGTGTCCCG-1_nmr_3.1	nmr_3.1	1171	487	1	1	Neutrophil.1	Neutrophil.1
AAGGCAGCAAGCGTAG-1_nmr_3.1	nmr_3.1	2504	1074	3	7	B-cell	B-cell
AAGGCAGCATATACGC-1_nmr_3.1	nmr_3.1	2220	894	3	7	B-cell	B-cell
AAGGCAGCATCAGTAC-1_nmr_3.1	nmr_3.1	782	484	2	4	T-cell	Naive-T-cell
AAGGCAGGTCTTGATG-1_nmr_3.1	nmr_3.1	2727	804	1	1	Neutrophil.1	Neutrophil.1
AAGGCAGGTGTGAAAT-1_nmr_3.1	nmr_3.1	4604	1319	4	5	Macrophage	Macrophage.1
AAGGCAGGTTCCACAA-1_nmr_3.1	nmr_3.1	1042	516	2	4	T-cell	Naive-T-cell
AAGGTTCAGAGTCGGT-1_nmr_3.1	nmr_3.1	6911	1903	4	5	Macrophage	Macrophage.1
AAGGTTCAGGAGTCTG-1_nmr_3.1	nmr_3.1	3210	1077	2	4	T-cell	Naive-T-cell
AAGGTTCCATGCTGGC-1_nmr_3.1	nmr_3.1	3223	1108	2	4	T-cell	Naive-T-cell
AAGGTTCCATTTCAGG-1_nmr_3.1	nmr_3.1	3349	1157	2	4	T-cell	Naive-T-cell
AAGGTTCGTACTCGCG-1_nmr_3.1	nmr_3.1	2120	793	1	1	Neutrophil.1	Neutrophil.1
AAGGTTCTCTGCTGTC-1_nmr_3.1	nmr_3.1	3881	1507	7	18	Dendritic-cell	Timeless-high-APC
AAGTCTGAGCGACGTA-1_nmr_3.1	nmr_3.1	1601	774	9	12	Mast-cell	Mast-cell
AAGTCTGCACACAGAG-1_nmr_3.1	nmr_3.1	1316	628	3	7	B-cell	B-cell
AAGTCTGGTACTCGCG-1_nmr_3.1	nmr_3.1	2042	908	2	4	T-cell	Naive-T-cell
AAGTCTGTCAGAGGTG-1_nmr_3.1	nmr_3.1	1515	715	2	4	T-cell	Naive-T-cell
AAGTCTGTCAGTGTTG-1_nmr_3.1	nmr_3.1	9734	2185	4	5	Macrophage	Macrophage.1
AAGTCTGTCCAAGCCG-1_nmr_3.1	nmr_3.1	5238	1578	4	5	Macrophage	Macrophage.1
AAGTCTGTCGCGGATC-1_nmr_3.1	nmr_3.1	1234	580	1	1	Neutrophil.1	Neutrophil.1
AATCCAGAGATGCGAC-1_nmr_3.1	nmr_3.1	9815	2409	4	5	Macrophage	Macrophage.1
AATCCAGCAATGAATG-1_nmr_3.1	nmr_3.1	552	380	3	7	B-cell	B-cell
AATCCAGCACATCCAA-1_nmr_3.1	nmr_3.1	12120	1673	8	16	Neutrophil.2	Ltf-high-neutrophil
AATCCAGCAGCCTATA-1_nmr_3.1	nmr_3.1	1642	613	1	1	Neutrophil.1	Neutrophil.1
AATCCAGCAGGGATTG-1_nmr_3.1	nmr_3.1	5955	1816	4	5	Macrophage	Macrophage.1
AATCCAGGTAAGTAGT-1_nmr_3.1	nmr_3.1	558	442	4	5	Macrophage	Macrophage.1
AATCCAGGTCAGTGGA-1_nmr_3.1	nmr_3.1	2089	931	2	4	T-cell	Naive-T-cell
AATCCAGTCCTAAGTG-1_nmr_3.1	nmr_3.1	516	240	1	1	Neutrophil.1	Neutrophil.1
AATCCAGTCTCGTTTA-1_nmr_3.1	nmr_3.1	891	486	2	4	T-cell	Naive-T-cell
AATCCAGTCTTTAGTC-1_nmr_3.1	nmr_3.1	4877	937	8	16	Neutrophil.2	Ltf-high-neutrophil
AATCGGTCAAGCTGGA-1_nmr_3.1	nmr_3.1	6650	1746	4	5	Macrophage	Macrophage.1
AATCGGTCACGGATAG-1_nmr_3.1	nmr_3.1	1319	504	1	1	Neutrophil.1	Neutrophil.1
AATCGGTCAGCCTGTG-1_nmr_3.1	nmr_3.1	1176	567	1	1	Neutrophil.1	Neutrophil.1
AATCGGTGTATCACCA-1_nmr_3.1	nmr_3.1	1397	694	3	7	B-cell	B-cell
AATCGGTTCCAGATCA-1_nmr_3.1	nmr_3.1	1283	666	1	1	Neutrophil.1	Neutrophil.1
AATCGGTTCCCATTTA-1_nmr_3.1	nmr_3.1	11433	2280	4	5	Macrophage	Macrophage.1
AATCGGTTCGACAGCC-1_nmr_3.1	nmr_3.1	4909	1600	4	5	Macrophage	Macrophage.1
AATCGGTTCTGCAGTA-1_nmr_3.1	nmr_3.1	1309	532	1	1	Neutrophil.1	Neutrophil.1
ACACCAAAGAGCTGGT-1_nmr_3.1	nmr_3.1	1392	499	1	1	Neutrophil.1	Neutrophil.1
ACACCAAAGCGATGAC-1_nmr_3.1	nmr_3.1	2276	893	2	4	T-cell	Naive-T-cell
ACACCAAAGGGCACTA-1_nmr_3.1	nmr_3.1	547	293	1	1	Neutrophil.1	Neutrophil.1
ACACCAAAGTCTTGCA-1_nmr_3.1	nmr_3.1	722	476	2	4	T-cell	Naive-T-cell
ACACCAAAGTTATCGC-1_nmr_3.1	nmr_3.1	576	401	2	4	T-cell	Naive-T-cell
ACACCAACATTCGACA-1_nmr_3.1	nmr_3.1	15272	2313	8	16	Neutrophil.2	Ltf-high-neutrophil
ACACCAAGTCTGGAGA-1_nmr_3.1	nmr_3.1	1749	633	1	1	Neutrophil.1	Neutrophil.1
ACACCAAGTGTGGTTT-1_nmr_3.1	nmr_3.1	1350	538	1	1	Neutrophil.1	Neutrophil.1
ACACCAATCAAGGTAA-1_nmr_3.1	nmr_3.1	1155	530	1	1	Neutrophil.1	Neutrophil.1
ACACCAATCAGGCCCA-1_nmr_3.1	nmr_3.1	2943	1141	2	4	T-cell	Naive-T-cell
ACACCAATCCCTCAGT-1_nmr_3.1	nmr_3.1	4419	1357	2	4	T-cell	Naive-T-cell
ACACCAATCCTTCAAT-1_nmr_3.1	nmr_3.1	1411	535	1	1	Neutrophil.1	Neutrophil.1
ACACCAATCGGTGTTA-1_nmr_3.1	nmr_3.1	1957	871	2	4	T-cell	Naive-T-cell
ACACCAATCGTAGGAG-1_nmr_3.1	nmr_3.1	1265	602	2	4	T-cell	Naive-T-cell
ACACCAATCGTTGACA-1_nmr_3.1	nmr_3.1	1223	541	1	1	Neutrophil.1	Neutrophil.1
ACACCCTAGGCTAGCA-1_nmr_3.1	nmr_3.1	2061	681	1	1	Neutrophil.1	Neutrophil.1
ACACCCTAGTATGACA-1_nmr_3.1	nmr_3.1	1824	634	1	1	Neutrophil.1	Neutrophil.1
ACACCCTCACTCAGGC-1_nmr_3.1	nmr_3.1	705	317	1	1	Neutrophil.1	Neutrophil.1
ACACCCTCAGAAGCAC-1_nmr_3.1	nmr_3.1	1087	499	2	4	T-cell	Naive-T-cell
ACACCCTCAGCCTATA-1_nmr_3.1	nmr_3.1	2076	664	1	1	Neutrophil.1	Neutrophil.1
ACACCCTCAGTCTTCC-1_nmr_3.1	nmr_3.1	445	292	6	11	Red-pulp-macrophage	Red-pulp-macrophage
ACACCCTGTCGCGAAA-1_nmr_3.1	nmr_3.1	482	262	1	1	Neutrophil.1	Neutrophil.1
ACACCCTGTCGGCACT-1_nmr_3.1	nmr_3.1	8421	2097	4	5	Macrophage	Macrophage.1
ACACCCTGTTCGTGAT-1_nmr_3.1	nmr_3.1	886	449	2	4	T-cell	Naive-T-cell
ACACCCTTCAAGGCTT-1_nmr_3.1	nmr_3.1	554	324	6	11	Red-pulp-macrophage	Red-pulp-macrophage
ACACCCTTCACGATGT-1_nmr_3.1	nmr_3.1	358	237	6	11	Red-pulp-macrophage	Red-pulp-macrophage
ACACCCTTCTGTACGA-1_nmr_3.1	nmr_3.1	1211	496	1	1	Neutrophil.1	Neutrophil.1
ACACCGGAGTGTACGG-1_nmr_3.1	nmr_3.1	1443	532	1	1	Neutrophil.1	Neutrophil.1
ACACCGGCACTTAACG-1_nmr_3.1	nmr_3.1	994	424	1	1	Neutrophil.1	Neutrophil.1
ACACCGGTCTCGTTTA-1_nmr_3.1	nmr_3.1	1929	741	1	1	Neutrophil.1	Neutrophil.1
ACACTGACAATGACCT-1_nmr_3.1	nmr_3.1	1343	520	1	1	Neutrophil.1	Neutrophil.1
ACACTGACAGTGACAG-1_nmr_3.1	nmr_3.1	1968	670	1	1	Neutrophil.1	Neutrophil.1
ACACTGACAGTTAACC-1_nmr_3.1	nmr_3.1	1504	570	1	1	Neutrophil.1	Neutrophil.1
ACACTGACATCACAAC-1_nmr_3.1	nmr_3.1	376	227	6	11	Red-pulp-macrophage	Red-pulp-macrophage
ACACTGACATTCTCAT-1_nmr_3.1	nmr_3.1	357	235	6	11	Red-pulp-macrophage	Red-pulp-macrophage
ACACTGAGTAGCGCTC-1_nmr_3.1	nmr_3.1	1198	544	1	1	Neutrophil.1	Neutrophil.1
ACACTGAGTTAAAGTG-1_nmr_3.1	nmr_3.1	1570	548	1	1	Neutrophil.1	Neutrophil.1
ACACTGAGTTACTGAC-1_nmr_3.1	nmr_3.1	325	239	6	11	Red-pulp-macrophage	Red-pulp-macrophage
ACACTGAGTTGTCTTT-1_nmr_3.1	nmr_3.1	1011	479	1	1	Neutrophil.1	Neutrophil.1
ACACTGATCAAAGACA-1_nmr_3.1	nmr_3.1	1302	516	1	1	Neutrophil.1	Neutrophil.1
ACACTGATCACCCTCA-1_nmr_3.1	nmr_3.1	2277	953	2	4	T-cell	Naive-T-cell
ACAGCCGAGCAACGGT-1_nmr_3.1	nmr_3.1	651	393	6	11	Red-pulp-macrophage	Red-pulp-macrophage
ACAGCCGAGGACCACA-1_nmr_3.1	nmr_3.1	968	426	1	1	Neutrophil.1	Neutrophil.1
ACAGCCGAGTGGAGTC-1_nmr_3.1	nmr_3.1	1484	584	1	1	Neutrophil.1	Neutrophil.1
ACAGCCGCAAGCGAGT-1_nmr_3.1	nmr_3.1	1397	627	1	1	Neutrophil.1	Neutrophil.1
ACAGCCGCAGAGCCAA-1_nmr_3.1	nmr_3.1	3220	1274	2	4	T-cell	Naive-T-cell
ACAGCCGCAGCTCGAC-1_nmr_3.1	nmr_3.1	7126	1984	4	5	Macrophage	Macrophage.1
ACAGCCGCAGTTTACG-1_nmr_3.1	nmr_3.1	1634	604	1	1	Neutrophil.1	Neutrophil.1
ACAGCCGCATTCTTAC-1_nmr_3.1	nmr_3.1	388	262	8	22	Neutrophil.2	Ctsg-high-neutrophil
ACAGCCGTCGCGATCG-1_nmr_3.1	nmr_3.1	2671	826	1	1	Neutrophil.1	Neutrophil.1
ACAGCCGTCGTTTGCC-1_nmr_3.1	nmr_3.1	1433	760	3	7	B-cell	B-cell
ACAGCTAAGCCTATGT-1_nmr_3.1	nmr_3.1	1606	559	1	1	Neutrophil.1	Neutrophil.1
ACAGCTAAGGCCCTTG-1_nmr_3.1	nmr_3.1	7387	1933	4	5	Macrophage	Macrophage.1
ACAGCTAAGTGCAAGC-1_nmr_3.1	nmr_3.1	7812	2420	7	18	Dendritic-cell	Timeless-high-APC
ACAGCTACAAACGTGG-1_nmr_3.1	nmr_3.1	1131	474	1	1	Neutrophil.1	Neutrophil.1
ACAGCTACAACAACCT-1_nmr_3.1	nmr_3.1	5928	1817	4	5	Macrophage	Macrophage.1
ACAGCTAGTCTAGTCA-1_nmr_3.1	nmr_3.1	6930	1822	4	5	Macrophage	Macrophage.1
ACAGCTATCACAATGC-1_nmr_3.1	nmr_3.1	248	229	2	4	T-cell	Naive-T-cell
ACATACGAGACTCGGA-1_nmr_3.1	nmr_3.1	4542	1754	2	8	T-cell	Cytotoxic-Cd8-T-cell
ACATACGAGCATCATC-1_nmr_3.1	nmr_3.1	2672	1053	2	4	T-cell	Naive-T-cell
ACATACGCATTAGCCA-1_nmr_3.1	nmr_3.1	2303	1058	6	11	Red-pulp-macrophage	Red-pulp-macrophage
ACATACGGTACCGTAT-1_nmr_3.1	nmr_3.1	496	334	2	4	T-cell	Naive-T-cell
ACATACGGTACTTCTT-1_nmr_3.1	nmr_3.1	2242	954	2	4	T-cell	Naive-T-cell
ACATACGGTGAGTATA-1_nmr_3.1	nmr_3.1	2448	502	5	10	Erythroid	Erythroid.3
ACATACGGTGTCGCTG-1_nmr_3.1	nmr_3.1	2263	930	2	4	T-cell	Naive-T-cell
ACATACGGTTACTGAC-1_nmr_3.1	nmr_3.1	476	363	2	4	T-cell	Naive-T-cell
ACATACGTCTTGCATT-1_nmr_3.1	nmr_3.1	1203	555	1	1	Neutrophil.1	Neutrophil.1
ACATCAGAGACCTAGG-1_nmr_3.1	nmr_3.1	1358	551	1	1	Neutrophil.1	Neutrophil.1
ACATCAGAGGCGCTCT-1_nmr_3.1	nmr_3.1	2327	1039	2	4	T-cell	Naive-T-cell
ACATCAGCAGGATTGG-1_nmr_3.1	nmr_3.1	1167	602	2	4	T-cell	Naive-T-cell
ACATCAGGTTGAACTC-1_nmr_3.1	nmr_3.1	2090	692	1	1	Neutrophil.1	Neutrophil.1
ACATCAGTCACTTATC-1_nmr_3.1	nmr_3.1	1423	619	1	1	Neutrophil.1	Neutrophil.1
ACATCAGTCTCTAAGG-1_nmr_3.1	nmr_3.1	556	338	6	11	Red-pulp-macrophage	Red-pulp-macrophage
ACATGGTAGCAGGTCA-1_nmr_3.1	nmr_3.1	6089	1887	4	5	Macrophage	Macrophage.1
ACATGGTAGCGATCCC-1_nmr_3.1	nmr_3.1	10616	2436	4	5	Macrophage	Macrophage.1
ACATGGTAGCTAACAA-1_nmr_3.1	nmr_3.1	1929	658	1	1	Neutrophil.1	Neutrophil.1
ACATGGTAGCTCCCAG-1_nmr_3.1	nmr_3.1	1000	449	1	1	Neutrophil.1	Neutrophil.1
ACATGGTAGGAACTGC-1_nmr_3.1	nmr_3.1	1827	613	1	1	Neutrophil.1	Neutrophil.1
ACATGGTAGTGGGTTG-1_nmr_3.1	nmr_3.1	3470	1208	2	4	T-cell	Naive-T-cell
ACATGGTCAAGAAAGG-1_nmr_3.1	nmr_3.1	685	334	1	1	Neutrophil.1	Neutrophil.1
ACATGGTGTGTGCCTG-1_nmr_3.1	nmr_3.1	932	508	6	11	Red-pulp-macrophage	Red-pulp-macrophage
ACATGGTGTTTAAGCC-1_nmr_3.1	nmr_3.1	402	286	6	11	Red-pulp-macrophage	Red-pulp-macrophage
ACATGGTTCCTCAATT-1_nmr_3.1	nmr_3.1	1671	625	1	1	Neutrophil.1	Neutrophil.1
ACATGGTTCTAAGCCA-1_nmr_3.1	nmr_3.1	2413	954	3	7	B-cell	B-cell
ACCAGTAAGCGATTCT-1_nmr_3.1	nmr_3.1	607	375	2	4	T-cell	Naive-T-cell
ACCAGTAAGCTCAACT-1_nmr_3.1	nmr_3.1	907	408	1	1	Neutrophil.1	Neutrophil.1
ACCAGTACAAGTCTGT-1_nmr_3.1	nmr_3.1	1741	619	1	1	Neutrophil.1	Neutrophil.1
ACCAGTACAGCTGCAC-1_nmr_3.1	nmr_3.1	431	282	5	9	Erythroid	Erythroid.2
ACCAGTACATAGACTC-1_nmr_3.1	nmr_3.1	1327	541	1	1	Neutrophil.1	Neutrophil.1
ACCAGTACATGCAACT-1_nmr_3.1	nmr_3.1	360	251	1	1	Neutrophil.1	Neutrophil.1
ACCAGTAGTTTCCACC-1_nmr_3.1	nmr_3.1	1219	526	1	1	Neutrophil.1	Neutrophil.1
ACCAGTATCAACACTG-1_nmr_3.1	nmr_3.1	7764	2206	4	5	Macrophage	Macrophage.1
ACCAGTATCATGGTCA-1_nmr_3.1	nmr_3.1	4773	1468	4	5	Macrophage	Macrophage.1
ACCAGTATCGTACGGC-1_nmr_3.1	nmr_3.1	3882	1385	2	4	T-cell	Naive-T-cell
ACCAGTATCTCGAGTA-1_nmr_3.1	nmr_3.1	454	281	6	11	Red-pulp-macrophage	Red-pulp-macrophage
ACCCACTAGCTGAACG-1_nmr_3.1	nmr_3.1	3722	1537	2	8	T-cell	Cytotoxic-Cd8-T-cell
ACCCACTAGGCTATCT-1_nmr_3.1	nmr_3.1	1511	676	2	4	T-cell	Naive-T-cell
ACCCACTAGGGTGTTG-1_nmr_3.1	nmr_3.1	10897	2558	4	15	Macrophage	Macrophage.2
ACCCACTAGTTCCACA-1_nmr_3.1	nmr_3.1	1384	575	1	1	Neutrophil.1	Neutrophil.1
ACCCACTCAACTGGCC-1_nmr_3.1	nmr_3.1	2156	769	1	1	Neutrophil.1	Neutrophil.1
ACCCACTCAAGGTTTC-1_nmr_3.1	nmr_3.1	1388	577	1	1	Neutrophil.1	Neutrophil.1
ACCCACTCACCCATTC-1_nmr_3.1	nmr_3.1	411	251	6	11	Red-pulp-macrophage	Red-pulp-macrophage
ACCCACTCAGCCAATT-1_nmr_3.1	nmr_3.1	1047	505	1	1	Neutrophil.1	Neutrophil.1
ACCCACTCAGCGAACA-1_nmr_3.1	nmr_3.1	4236	1272	4	5	Macrophage	Macrophage.1
ACCCACTCAGTATGCT-1_nmr_3.1	nmr_3.1	6929	2139	2	8	T-cell	Cytotoxic-Cd8-T-cell
ACCCACTCATTTGCTT-1_nmr_3.1	nmr_3.1	385	278	6	11	Red-pulp-macrophage	Red-pulp-macrophage
ACCCACTGTCGCTTTC-1_nmr_3.1	nmr_3.1	2646	1063	2	4	T-cell	Naive-T-cell
ACCCACTGTGCCTGCA-1_nmr_3.1	nmr_3.1	3875	1276	2	4	T-cell	Naive-T-cell
ACCCACTGTTTACTCT-1_nmr_3.1	nmr_3.1	2450	786	1	1	Neutrophil.1	Neutrophil.1
ACCCACTTCCGCGCAA-1_nmr_3.1	nmr_3.1	521	307	1	1	Neutrophil.1	Neutrophil.1
ACCGTAAAGCCACGCT-1_nmr_3.1	nmr_3.1	3838	1279	2	4	T-cell	Naive-T-cell
ACCGTAACACAAGCCC-1_nmr_3.1	nmr_3.1	933	419	1	1	Neutrophil.1	Neutrophil.1
ACCGTAACACATCCAA-1_nmr_3.1	nmr_3.1	797	446	1	1	Neutrophil.1	Neutrophil.1
ACCGTAAGTTCTGTTT-1_nmr_3.1	nmr_3.1	3596	960	1	1	Neutrophil.1	Neutrophil.1
ACCGTAATCACTATTC-1_nmr_3.1	nmr_3.1	1564	585	1	1	Neutrophil.1	Neutrophil.1
ACCTTTAAGACAATAC-1_nmr_3.1	nmr_3.1	5648	1659	4	5	Macrophage	Macrophage.1
ACCTTTAAGCGTCTAT-1_nmr_3.1	nmr_3.1	1432	593	1	1	Neutrophil.1	Neutrophil.1
ACCTTTACAAGGTTCT-1_nmr_3.1	nmr_3.1	707	293	1	1	Neutrophil.1	Neutrophil.1
ACCTTTAGTCCGAACC-1_nmr_3.1	nmr_3.1	1641	583	1	1	Neutrophil.1	Neutrophil.1
ACCTTTAGTTACAGAA-1_nmr_3.1	nmr_3.1	1141	442	1	1	Neutrophil.1	Neutrophil.1
ACCTTTAGTTGTGGAG-1_nmr_3.1	nmr_3.1	1792	752	4	5	Macrophage	Macrophage.1
ACGAGCCAGCGGCTTC-1_nmr_3.1	nmr_3.1	1143	532	1	1	Neutrophil.1	Neutrophil.1
ACGAGCCAGGATATAC-1_nmr_3.1	nmr_3.1	1100	499	1	1	Neutrophil.1	Neutrophil.1
ACGAGCCAGGCAGGTT-1_nmr_3.1	nmr_3.1	3129	1284	2	4	T-cell	Naive-T-cell
ACGAGCCCACACTGCG-1_nmr_3.1	nmr_3.1	834	382	2	4	T-cell	Naive-T-cell
ACGAGCCGTACAGTTC-1_nmr_3.1	nmr_3.1	1447	533	1	1	Neutrophil.1	Neutrophil.1
ACGAGCCGTACTTGAC-1_nmr_3.1	nmr_3.1	364	263	6	11	Red-pulp-macrophage	Red-pulp-macrophage
ACGAGCCGTATTACCG-1_nmr_3.1	nmr_3.1	312	224	6	11	Red-pulp-macrophage	Red-pulp-macrophage
ACGAGCCTCAACGGGA-1_nmr_3.1	nmr_3.1	1843	757	2	4	T-cell	Naive-T-cell
ACGAGGAAGGACACCA-1_nmr_3.1	nmr_3.1	986	394	1	1	Neutrophil.1	Neutrophil.1
ACGAGGACAAAGCGGT-1_nmr_3.1	nmr_3.1	1163	504	1	1	Neutrophil.1	Neutrophil.1
ACGAGGACAAGTCTGT-1_nmr_3.1	nmr_3.1	1521	566	1	1	Neutrophil.1	Neutrophil.1
ACGAGGACATATGGTC-1_nmr_3.1	nmr_3.1	553	320	6	11	Red-pulp-macrophage	Red-pulp-macrophage
ACGATACAGACTGGGT-1_nmr_3.1	nmr_3.1	311	266	2	4	T-cell	Naive-T-cell
ACGATACAGAGCCTAG-1_nmr_3.1	nmr_3.1	14957	2823	3	14	B-cell	Splenic-plasma-cell
ACGATACAGAGCTTCT-1_nmr_3.1	nmr_3.1	1551	561	1	1	Neutrophil.1	Neutrophil.1
ACGATACCAGCTTAAC-1_nmr_3.1	nmr_3.1	2519	733	1	1	Neutrophil.1	Neutrophil.1
ACGATACGTAGCGTAG-1_nmr_3.1	nmr_3.1	277	233	4	5	Macrophage	Macrophage.1
ACGATACGTATAAACG-1_nmr_3.1	nmr_3.1	3838	1193	4	5	Macrophage	Macrophage.1
ACGATACGTCGAACAG-1_nmr_3.1	nmr_3.1	1821	684	1	1	Neutrophil.1	Neutrophil.1
ACGATACGTGCGCTTG-1_nmr_3.1	nmr_3.1	14470	1614	8	16	Neutrophil.2	Ltf-high-neutrophil
ACGATACGTGTGACCC-1_nmr_3.1	nmr_3.1	2404	704	1	1	Neutrophil.1	Neutrophil.1
ACGATACGTTGGACCC-1_nmr_3.1	nmr_3.1	501	376	2	4	T-cell	Naive-T-cell
ACGATACTCGTGTAGT-1_nmr_3.1	nmr_3.1	1871	768	2	4	T-cell	Naive-T-cell
ACGATACTCTCAACTT-1_nmr_3.1	nmr_3.1	1018	439	1	1	Neutrophil.1	Neutrophil.1
ACGATACTCTTCGGTC-1_nmr_3.1	nmr_3.1	1440	595	1	1	Neutrophil.1	Neutrophil.1
ACGATGTAGAAAGTGG-1_nmr_3.1	nmr_3.1	2156	604	1	1	Neutrophil.1	Neutrophil.1
ACGATGTAGGGCTCTC-1_nmr_3.1	nmr_3.1	1603	607	1	1	Neutrophil.1	Neutrophil.1
ACGATGTAGTACACCT-1_nmr_3.1	nmr_3.1	1533	642	1	1	Neutrophil.1	Neutrophil.1
ACGATGTCAATGTAAG-1_nmr_3.1	nmr_3.1	300	235	6	11	Red-pulp-macrophage	Red-pulp-macrophage
ACGATGTCACCGCTAG-1_nmr_3.1	nmr_3.1	738	451	6	11	Red-pulp-macrophage	Red-pulp-macrophage
ACGATGTCACTTCGAA-1_nmr_3.1	nmr_3.1	1466	611	1	1	Neutrophil.1	Neutrophil.1
ACGATGTGTAGCTTGT-1_nmr_3.1	nmr_3.1	1579	683	2	4	T-cell	Naive-T-cell
ACGATGTGTATATGAG-1_nmr_3.1	nmr_3.1	2721	730	1	1	Neutrophil.1	Neutrophil.1
ACGATGTGTTAAGGGC-1_nmr_3.1	nmr_3.1	3683	1286	2	4	T-cell	Naive-T-cell
ACGATGTTCAGATAAG-1_nmr_3.1	nmr_3.1	1793	606	3	7	B-cell	B-cell
ACGATGTTCGTCACGG-1_nmr_3.1	nmr_3.1	1593	746	2	4	T-cell	Naive-T-cell
ACGCAGCAGACTAGGC-1_nmr_3.1	nmr_3.1	1320	528	1	1	Neutrophil.1	Neutrophil.1
ACGCAGCAGGTTACCT-1_nmr_3.1	nmr_3.1	2599	1092	2	4	T-cell	Naive-T-cell
ACGCAGCCAAAGAATC-1_nmr_3.1	nmr_3.1	1171	530	1	1	Neutrophil.1	Neutrophil.1
ACGCAGCCAAGAGTCG-1_nmr_3.1	nmr_3.1	1613	594	1	1	Neutrophil.1	Neutrophil.1
ACGCAGCCACGAAGCA-1_nmr_3.1	nmr_3.1	1375	597	1	1	Neutrophil.1	Neutrophil.1
ACGCAGCCAGACGCAA-1_nmr_3.1	nmr_3.1	2617	960	1	1	Neutrophil.1	Neutrophil.1
ACGCAGCGTCTAAAGA-1_nmr_3.1	nmr_3.1	1784	653	1	1	Neutrophil.1	Neutrophil.1
ACGCAGCGTCTAGTCA-1_nmr_3.1	nmr_3.1	926	393	1	1	Neutrophil.1	Neutrophil.1
ACGCCAGAGCGTTGCC-1_nmr_3.1	nmr_3.1	1868	636	1	1	Neutrophil.1	Neutrophil.1
ACGCCAGAGGACCACA-1_nmr_3.1	nmr_3.1	7165	2064	4	5	Macrophage	Macrophage.1
ACGCCAGAGTATCGAA-1_nmr_3.1	nmr_3.1	1444	535	1	1	Neutrophil.1	Neutrophil.1
ACGCCAGAGTTAGCGG-1_nmr_3.1	nmr_3.1	14155	1717	8	16	Neutrophil.2	Ltf-high-neutrophil
ACGCCAGGTATCGCAT-1_nmr_3.1	nmr_3.1	1055	454	1	1	Neutrophil.1	Neutrophil.1
ACGCCAGGTTGTGGCC-1_nmr_3.1	nmr_3.1	399	336	2	4	T-cell	Naive-T-cell
ACGCCAGTCCCACTTG-1_nmr_3.1	nmr_3.1	504	353	2	4	T-cell	Naive-T-cell
ACGCCAGTCGAGGTAG-1_nmr_3.1	nmr_3.1	1109	411	1	1	Neutrophil.1	Neutrophil.1
ACGCCGAAGAATTCCC-1_nmr_3.1	nmr_3.1	690	312	1	1	Neutrophil.1	Neutrophil.1
ACGCCGAAGGAGCGAG-1_nmr_3.1	nmr_3.1	627	351	6	11	Red-pulp-macrophage	Red-pulp-macrophage
ACGCCGAAGTACGTAA-1_nmr_3.1	nmr_3.1	1198	506	1	1	Neutrophil.1	Neutrophil.1
ACGCCGACAAGAGGCT-1_nmr_3.1	nmr_3.1	1011	574	3	7	B-cell	B-cell
ACGCCGACAAGAGTCG-1_nmr_3.1	nmr_3.1	408	251	6	11	Red-pulp-macrophage	Red-pulp-macrophage
ACGCCGACACAGCGTC-1_nmr_3.1	nmr_3.1	1088	518	6	11	Red-pulp-macrophage	Red-pulp-macrophage
ACGCCGACACTGTGTA-1_nmr_3.1	nmr_3.1	664	370	6	11	Red-pulp-macrophage	Red-pulp-macrophage
ACGCCGACAGTTCATG-1_nmr_3.1	nmr_3.1	1490	817	9	12	Mast-cell	Mast-cell
ACGCCGAGTCATCCCT-1_nmr_3.1	nmr_3.1	2731	1071	2	4	T-cell	Naive-T-cell
ACGCCGAGTTCAGCGC-1_nmr_3.1	nmr_3.1	5243	1858	2	8	T-cell	Cytotoxic-Cd8-T-cell
ACGCCGATCTGAGGGA-1_nmr_3.1	nmr_3.1	4004	1261	2	4	T-cell	Naive-T-cell
ACGGAGAAGAGGTAGA-1_nmr_3.1	nmr_3.1	4126	1237	2	4	T-cell	Naive-T-cell
ACGGAGACAGACACTT-1_nmr_3.1	nmr_3.1	1478	558	1	1	Neutrophil.1	Neutrophil.1
ACGGAGACAGCGATCC-1_nmr_3.1	nmr_3.1	2731	1034	2	4	T-cell	Naive-T-cell
ACGGAGAGTCCAACTA-1_nmr_3.1	nmr_3.1	2226	916	2	4	T-cell	Naive-T-cell
ACGGCCAAGAATTGTG-1_nmr_3.1	nmr_3.1	497	383	4	5	Macrophage	Macrophage.1
ACGGCCAAGATGGGTC-1_nmr_3.1	nmr_3.1	1293	535	1	1	Neutrophil.1	Neutrophil.1
ACGGCCACAACTGCGC-1_nmr_3.1	nmr_3.1	1390	553	2	4	T-cell	Naive-T-cell
ACGGCCATCCTAGGGC-1_nmr_3.1	nmr_3.1	9287	1301	8	16	Neutrophil.2	Ltf-high-neutrophil
ACGGCCATCCTTTCGG-1_nmr_3.1	nmr_3.1	1067	455	1	1	Neutrophil.1	Neutrophil.1
ACGGGCTAGAGCCCAA-1_nmr_3.1	nmr_3.1	7911	2012	4	5	Macrophage	Macrophage.1
ACGGGCTAGCTAACTC-1_nmr_3.1	nmr_3.1	2274	1065	2	4	T-cell	Naive-T-cell
ACGGGCTAGGTGATAT-1_nmr_3.1	nmr_3.1	1234	576	1	1	Neutrophil.1	Neutrophil.1
ACGGGCTGTACAGTTC-1_nmr_3.1	nmr_3.1	621	394	3	7	B-cell	B-cell
ACGGGCTGTACGCTGC-1_nmr_3.1	nmr_3.1	1415	597	1	1	Neutrophil.1	Neutrophil.1
ACGGGCTGTATAAACG-1_nmr_3.1	nmr_3.1	3809	1325	4	5	Macrophage	Macrophage.1
ACGGGCTTCATACGGT-1_nmr_3.1	nmr_3.1	7667	1964	4	5	Macrophage	Macrophage.1
ACGGGCTTCCCAAGTA-1_nmr_3.1	nmr_3.1	1676	594	1	1	Neutrophil.1	Neutrophil.1
ACGGGCTTCGGTGTTA-1_nmr_3.1	nmr_3.1	2970	1200	2	4	T-cell	Naive-T-cell
ACGGGCTTCTCGATGA-1_nmr_3.1	nmr_3.1	1033	471	1	1	Neutrophil.1	Neutrophil.1
ACGGGTCAGGCGATAC-1_nmr_3.1	nmr_3.1	14733	1987	8	16	Neutrophil.2	Ltf-high-neutrophil
ACGGGTCAGTGTACGG-1_nmr_3.1	nmr_3.1	1939	906	4	5	Macrophage	Macrophage.1
ACGGGTCCAGCTGCAC-1_nmr_3.1	nmr_3.1	3203	1099	2	4	T-cell	Naive-T-cell
ACGGGTCGTAGAGGAA-1_nmr_3.1	nmr_3.1	6171	1865	3	7	B-cell	B-cell
ACGGGTCTCCAAAGTC-1_nmr_3.1	nmr_3.1	577	360	2	4	T-cell	Naive-T-cell
ACGGGTCTCCAAGCCG-1_nmr_3.1	nmr_3.1	1084	452	1	1	Neutrophil.1	Neutrophil.1
ACGGGTCTCCCATTAT-1_nmr_3.1	nmr_3.1	2442	956	2	4	T-cell	Naive-T-cell
ACGGGTCTCCCTCAGT-1_nmr_3.1	nmr_3.1	1649	729	2	4	T-cell	Naive-T-cell
ACGGGTCTCTAACCGA-1_nmr_3.1	nmr_3.1	1190	456	1	1	Neutrophil.1	Neutrophil.1
ACGGGTCTCTTGGGTA-1_nmr_3.1	nmr_3.1	573	379	2	4	T-cell	Naive-T-cell
ACGTCAAAGGTAAACT-1_nmr_3.1	nmr_3.1	1194	482	1	1	Neutrophil.1	Neutrophil.1
ACGTCAACACCCATGG-1_nmr_3.1	nmr_3.1	385	320	3	7	B-cell	B-cell
ACGTCAACAGGCTGAA-1_nmr_3.1	nmr_3.1	586	368	2	4	T-cell	Naive-T-cell
ACGTCAACATCAGTAC-1_nmr_3.1	nmr_3.1	246	214	2	4	T-cell	Naive-T-cell
ACGTCAACATCGGAAG-1_nmr_3.1	nmr_3.1	3463	1253	2	8	T-cell	Cytotoxic-Cd8-T-cell
ACGTCAACATTATCTC-1_nmr_3.1	nmr_3.1	475	250	1	1	Neutrophil.1	Neutrophil.1
ACGTCAATCGCGATCG-1_nmr_3.1	nmr_3.1	1522	532	1	1	Neutrophil.1	Neutrophil.1
ACTATCTAGCCAGAAC-1_nmr_3.1	nmr_3.1	6251	1843	4	5	Macrophage	Macrophage.1
ACTATCTAGGCCCTCA-1_nmr_3.1	nmr_3.1	729	400	2	4	T-cell	Naive-T-cell
ACTATCTAGTACACCT-1_nmr_3.1	nmr_3.1	19646	3213	8	22	Neutrophil.2	Ctsg-high-neutrophil
ACTATCTAGTGGTAGC-1_nmr_3.1	nmr_3.1	713	378	6	11	Red-pulp-macrophage	Red-pulp-macrophage
ACTATCTCAAAGGAAG-1_nmr_3.1	nmr_3.1	293	247	2	4	T-cell	Naive-T-cell
ACTATCTCAACACCTA-1_nmr_3.1	nmr_3.1	2512	927	1	1	Neutrophil.1	Neutrophil.1
ACTATCTGTGTCAATC-1_nmr_3.1	nmr_3.1	1902	835	2	4	T-cell	Naive-T-cell
ACTATCTTCACCAGGC-1_nmr_3.1	nmr_3.1	1733	649	1	3	Neutrophil.1	Neutrophil.2
ACTATCTTCCGCGTTT-1_nmr_3.1	nmr_3.1	1585	585	1	1	Neutrophil.1	Neutrophil.1
ACTGAACCATAACCTG-1_nmr_3.1	nmr_3.1	14677	3234	4	5	Macrophage	Macrophage.1
ACTGAACGTGACAAAT-1_nmr_3.1	nmr_3.1	396	306	2	4	T-cell	Naive-T-cell
ACTGAACTCAACTCTT-1_nmr_3.1	nmr_3.1	1606	639	1	1	Neutrophil.1	Neutrophil.1
ACTGAACTCCGCATCT-1_nmr_3.1	nmr_3.1	1862	685	1	1	Neutrophil.1	Neutrophil.1
ACTGAACTCCGCGGTA-1_nmr_3.1	nmr_3.1	1786	723	1	1	Neutrophil.1	Neutrophil.1
ACTGAACTCCTAGAAC-1_nmr_3.1	nmr_3.1	3163	1171	2	4	T-cell	Naive-T-cell
ACTGAACTCGAACGGA-1_nmr_3.1	nmr_3.1	1971	899	3	7	B-cell	B-cell
ACTGAGTAGATCGATA-1_nmr_3.1	nmr_3.1	1003	453	1	1	Neutrophil.1	Neutrophil.1
ACTGAGTAGGATTCGG-1_nmr_3.1	nmr_3.1	378	245	6	11	Red-pulp-macrophage	Red-pulp-macrophage
ACTGAGTAGTACGTTC-1_nmr_3.1	nmr_3.1	8188	2134	4	5	Macrophage	Macrophage.1
ACTGAGTGTCTAGGTT-1_nmr_3.1	nmr_3.1	2014	682	1	1	Neutrophil.1	Neutrophil.1
ACTGAGTGTTCCATGA-1_nmr_3.1	nmr_3.1	1984	633	1	1	Neutrophil.1	Neutrophil.1
ACTGAGTGTTCCTCCA-1_nmr_3.1	nmr_3.1	3245	1127	2	4	T-cell	Naive-T-cell
ACTGAGTTCAGTCAGT-1_nmr_3.1	nmr_3.1	1049	444	1	1	Neutrophil.1	Neutrophil.1
ACTGATGAGGACAGCT-1_nmr_3.1	nmr_3.1	1216	509	1	1	Neutrophil.1	Neutrophil.1
ACTGATGAGTGTCTCA-1_nmr_3.1	nmr_3.1	1646	633	1	1	Neutrophil.1	Neutrophil.1
ACTGATGCATCGGTTA-1_nmr_3.1	nmr_3.1	575	252	1	1	Neutrophil.1	Neutrophil.1
ACTGATGCATTGGCGC-1_nmr_3.1	nmr_3.1	813	347	1	1	Neutrophil.1	Neutrophil.1
ACTGATGGTAAACGCG-1_nmr_3.1	nmr_3.1	897	399	1	1	Neutrophil.1	Neutrophil.1
ACTGATGTCACCCTCA-1_nmr_3.1	nmr_3.1	660	424	2	4	T-cell	Naive-T-cell
ACTGATGTCATAGCAC-1_nmr_3.1	nmr_3.1	1309	532	1	1	Neutrophil.1	Neutrophil.1
ACTGCTCAGACACGAC-1_nmr_3.1	nmr_3.1	1917	646	1	1	Neutrophil.1	Neutrophil.1
ACTGCTCAGCCATCGC-1_nmr_3.1	nmr_3.1	1468	634	1	1	Neutrophil.1	Neutrophil.1
ACTGCTCAGTTCGCAT-1_nmr_3.1	nmr_3.1	911	570	2	4	T-cell	Naive-T-cell
ACTGCTCCAGGATTGG-1_nmr_3.1	nmr_3.1	1036	471	1	1	Neutrophil.1	Neutrophil.1
ACTGCTCGTAGGGACT-1_nmr_3.1	nmr_3.1	526	281	1	1	Neutrophil.1	Neutrophil.1
ACTGCTCGTATGGTTC-1_nmr_3.1	nmr_3.1	1107	495	1	1	Neutrophil.1	Neutrophil.1
ACTGCTCGTCGCGAAA-1_nmr_3.1	nmr_3.1	1547	604	2	4	T-cell	Naive-T-cell
ACTGCTCGTTATTCTC-1_nmr_3.1	nmr_3.1	729	369	1	1	Neutrophil.1	Neutrophil.1
ACTGCTCTCAGAGCTT-1_nmr_3.1	nmr_3.1	7509	1829	4	5	Macrophage	Macrophage.1
ACTGCTCTCATATCGG-1_nmr_3.1	nmr_3.1	1354	605	1	1	Neutrophil.1	Neutrophil.1
ACTGTCCAGCCCAGCT-1_nmr_3.1	nmr_3.1	648	294	1	1	Neutrophil.1	Neutrophil.1
ACTGTCCAGTGGTAGC-1_nmr_3.1	nmr_3.1	1551	724	2	4	T-cell	Naive-T-cell
ACTGTCCGTTGAACTC-1_nmr_3.1	nmr_3.1	378	244	6	11	Red-pulp-macrophage	Red-pulp-macrophage
ACTGTCCGTTTGTGTG-1_nmr_3.1	nmr_3.1	3435	1247	2	20	T-cell	Unassigned.3
ACTGTCCTCCGTTGCT-1_nmr_3.1	nmr_3.1	7944	1977	4	5	Macrophage	Macrophage.1
ACTTACTAGGCTACGA-1_nmr_3.1	nmr_3.1	1275	573	1	1	Neutrophil.1	Neutrophil.1
ACTTACTAGTACTTGC-1_nmr_3.1	nmr_3.1	387	301	3	7	B-cell	B-cell
ACTTACTAGTGAAGAG-1_nmr_3.1	nmr_3.1	561	338	6	11	Red-pulp-macrophage	Red-pulp-macrophage
ACTTACTCAAGGACAC-1_nmr_3.1	nmr_3.1	2622	906	10	21	Unassigned	Unassigned.4
ACTTACTCACATTTCT-1_nmr_3.1	nmr_3.1	1360	589	1	1	Neutrophil.1	Neutrophil.1
ACTTACTCAGGACGTA-1_nmr_3.1	nmr_3.1	1505	583	1	1	Neutrophil.1	Neutrophil.1
ACTTACTGTTGGTTTG-1_nmr_3.1	nmr_3.1	1469	573	1	1	Neutrophil.1	Neutrophil.1
ACTTACTTCCGAAGAG-1_nmr_3.1	nmr_3.1	665	300	1	1	Neutrophil.1	Neutrophil.1
ACTTACTTCTTCGGTC-1_nmr_3.1	nmr_3.1	1383	580	1	1	Neutrophil.1	Neutrophil.1
ACTTGTTAGCACGCCT-1_nmr_3.1	nmr_3.1	623	348	1	1	Neutrophil.1	Neutrophil.1
ACTTGTTAGCTACCTA-1_nmr_3.1	nmr_3.1	2984	1039	2	4	T-cell	Naive-T-cell
ACTTGTTAGCTGCAAG-1_nmr_3.1	nmr_3.1	1903	724	2	4	T-cell	Naive-T-cell
ACTTGTTAGCTTCGCG-1_nmr_3.1	nmr_3.1	1277	533	1	1	Neutrophil.1	Neutrophil.1
ACTTGTTAGGGAACGG-1_nmr_3.1	nmr_3.1	1557	553	1	1	Neutrophil.1	Neutrophil.1
ACTTGTTAGGTTACCT-1_nmr_3.1	nmr_3.1	1309	505	1	1	Neutrophil.1	Neutrophil.1
ACTTGTTCACGGATAG-1_nmr_3.1	nmr_3.1	1091	505	1	1	Neutrophil.1	Neutrophil.1
ACTTGTTCAGGAACGT-1_nmr_3.1	nmr_3.1	7560	2095	4	5	Macrophage	Macrophage.1
ACTTGTTCAGTCAGCC-1_nmr_3.1	nmr_3.1	2517	1085	2	4	T-cell	Naive-T-cell
ACTTGTTGTACGACCC-1_nmr_3.1	nmr_3.1	5492	1731	4	5	Macrophage	Macrophage.1
ACTTGTTGTCTGCGGT-1_nmr_3.1	nmr_3.1	1402	575	1	1	Neutrophil.1	Neutrophil.1
ACTTTCAAGCGATCCC-1_nmr_3.1	nmr_3.1	2360	930	3	7	B-cell	B-cell
ACTTTCAAGGACATTA-1_nmr_3.1	nmr_3.1	1249	581	1	1	Neutrophil.1	Neutrophil.1
ACTTTCACACCCATTC-1_nmr_3.1	nmr_3.1	2317	1013	2	4	T-cell	Naive-T-cell
ACTTTCACACTACAGT-1_nmr_3.1	nmr_3.1	3659	1208	2	4	T-cell	Naive-T-cell
ACTTTCACAGATGGCA-1_nmr_3.1	nmr_3.1	6680	1960	4	5	Macrophage	Macrophage.1
ACTTTCACATGCGCAC-1_nmr_3.1	nmr_3.1	2305	1007	4	5	Macrophage	Macrophage.1
ACTTTCACATTGGCGC-1_nmr_3.1	nmr_3.1	687	385	1	1	Neutrophil.1	Neutrophil.1
ACTTTCAGTAAATGAC-1_nmr_3.1	nmr_3.1	1341	608	1	1	Neutrophil.1	Neutrophil.1
ACTTTCAGTACGACCC-1_nmr_3.1	nmr_3.1	1515	641	1	1	Neutrophil.1	Neutrophil.1
ACTTTCAGTGCCTTGG-1_nmr_3.1	nmr_3.1	919	424	1	1	Neutrophil.1	Neutrophil.1
ACTTTCAGTGGTGTAG-1_nmr_3.1	nmr_3.1	478	252	1	1	Neutrophil.1	Neutrophil.1
ACTTTCAGTGGTTTCA-1_nmr_3.1	nmr_3.1	950	440	1	1	Neutrophil.1	Neutrophil.1
ACTTTCATCAGTTTGG-1_nmr_3.1	nmr_3.1	15132	2028	8	16	Neutrophil.2	Ltf-high-neutrophil
ACTTTCATCCTCGCAT-1_nmr_3.1	nmr_3.1	5584	1676	3	7	B-cell	B-cell
ACTTTCATCTCCTATA-1_nmr_3.1	nmr_3.1	5967	1868	4	5	Macrophage	Macrophage.1
AGAATAGAGCACAGGT-1_nmr_3.1	nmr_3.1	400	258	6	11	Red-pulp-macrophage	Red-pulp-macrophage
AGAATAGAGTAGCGGT-1_nmr_3.1	nmr_3.1	8382	2009	4	5	Macrophage	Macrophage.1
AGAATAGAGTTTGCGT-1_nmr_3.1	nmr_3.1	7146	1942	4	5	Macrophage	Macrophage.1
AGAATAGCAGTATCTG-1_nmr_3.1	nmr_3.1	1601	578	1	1	Neutrophil.1	Neutrophil.1
AGAATAGCATATACGC-1_nmr_3.1	nmr_3.1	1944	679	1	1	Neutrophil.1	Neutrophil.1
AGAATAGGTGTTTGGT-1_nmr_3.1	nmr_3.1	1313	521	1	1	Neutrophil.1	Neutrophil.1
AGAATAGGTTGTCTTT-1_nmr_3.1	nmr_3.1	1349	664	1	1	Neutrophil.1	Neutrophil.1
AGAATAGTCTCCAACC-1_nmr_3.1	nmr_3.1	5000	1608	2	4	T-cell	Naive-T-cell
AGACGTTAGAAGGGTA-1_nmr_3.1	nmr_3.1	578	372	6	11	Red-pulp-macrophage	Red-pulp-macrophage
AGACGTTAGCGAGAAA-1_nmr_3.1	nmr_3.1	579	280	1	1	Neutrophil.1	Neutrophil.1
AGACGTTAGTCTTGCA-1_nmr_3.1	nmr_3.1	3970	1401	2	4	T-cell	Naive-T-cell
AGACGTTAGTGGTAGC-1_nmr_3.1	nmr_3.1	1265	580	1	1	Neutrophil.1	Neutrophil.1
AGACGTTAGTTGTCGT-1_nmr_3.1	nmr_3.1	4637	1576	4	5	Macrophage	Macrophage.1
AGACGTTCAATGGACG-1_nmr_3.1	nmr_3.1	2006	720	1	1	Neutrophil.1	Neutrophil.1
AGACGTTCATAGACTC-1_nmr_3.1	nmr_3.1	1559	659	2	4	T-cell	Naive-T-cell
AGACGTTGTGATGTGG-1_nmr_3.1	nmr_3.1	470	233	1	1	Neutrophil.1	Neutrophil.1
AGACGTTTCAAGGTAA-1_nmr_3.1	nmr_3.1	1255	503	1	1	Neutrophil.1	Neutrophil.1
AGACGTTTCTGTGCAA-1_nmr_3.1	nmr_3.1	863	435	2	4	T-cell	Naive-T-cell
AGAGCGAAGACGCACA-1_nmr_3.1	nmr_3.1	1189	579	1	1	Neutrophil.1	Neutrophil.1
AGAGCGACACATTTCT-1_nmr_3.1	nmr_3.1	7441	1994	4	5	Macrophage	Macrophage.1
AGAGCGAGTAAACGCG-1_nmr_3.1	nmr_3.1	10735	2534	4	5	Macrophage	Macrophage.1
AGAGCGAGTGAGGGTT-1_nmr_3.1	nmr_3.1	1326	556	1	1	Neutrophil.1	Neutrophil.1
AGAGCGATCGAATCCA-1_nmr_3.1	nmr_3.1	5906	1737	4	5	Macrophage	Macrophage.1
AGAGCGATCGGAGCAA-1_nmr_3.1	nmr_3.1	1763	549	1	1	Neutrophil.1	Neutrophil.1
AGAGCGATCTGGCGAC-1_nmr_3.1	nmr_3.1	1060	454	1	1	Neutrophil.1	Neutrophil.1
AGAGCTTAGACGCACA-1_nmr_3.1	nmr_3.1	1116	490	1	1	Neutrophil.1	Neutrophil.1
AGAGCTTAGATGGCGT-1_nmr_3.1	nmr_3.1	9912	2172	4	5	Macrophage	Macrophage.1
AGAGCTTAGCAGCGTA-1_nmr_3.1	nmr_3.1	4282	1412	3	7	B-cell	B-cell
AGAGCTTCAACGATGG-1_nmr_3.1	nmr_3.1	1290	529	1	1	Neutrophil.1	Neutrophil.1
AGAGCTTCATCGTCGG-1_nmr_3.1	nmr_3.1	5539	1556	5	17	Erythroid	Unassigned.2
AGAGCTTCATGCTGGC-1_nmr_3.1	nmr_3.1	2184	830	2	4	T-cell	Naive-T-cell
AGAGCTTGTCTCTCTG-1_nmr_3.1	nmr_3.1	1341	525	1	1	Neutrophil.1	Neutrophil.1
AGAGCTTGTGTTGAGG-1_nmr_3.1	nmr_3.1	708	436	3	7	B-cell	B-cell
AGAGCTTTCATACGGT-1_nmr_3.1	nmr_3.1	1157	442	1	1	Neutrophil.1	Neutrophil.1
AGAGTGGAGAAGGGTA-1_nmr_3.1	nmr_3.1	860	347	1	1	Neutrophil.1	Neutrophil.1
AGAGTGGAGGCCATAG-1_nmr_3.1	nmr_3.1	7879	1938	4	5	Macrophage	Macrophage.1
AGAGTGGCAATCCAAC-1_nmr_3.1	nmr_3.1	1084	511	1	1	Neutrophil.1	Neutrophil.1
AGAGTGGCATCTATGG-1_nmr_3.1	nmr_3.1	355	272	2	4	T-cell	Naive-T-cell
AGAGTGGGTCCTCTTG-1_nmr_3.1	nmr_3.1	374	250	6	11	Red-pulp-macrophage	Red-pulp-macrophage
AGAGTGGGTTAAGAAC-1_nmr_3.1	nmr_3.1	586	329	1	1	Neutrophil.1	Neutrophil.1
AGAGTGGGTTACCGAT-1_nmr_3.1	nmr_3.1	1385	511	1	1	Neutrophil.1	Neutrophil.1
AGAGTGGGTTCCGTCT-1_nmr_3.1	nmr_3.1	3007	1360	2	8	T-cell	Cytotoxic-Cd8-T-cell
AGAGTGGGTTTCCACC-1_nmr_3.1	nmr_3.1	855	403	6	11	Red-pulp-macrophage	Red-pulp-macrophage
AGAGTGGTCTCCAGGG-1_nmr_3.1	nmr_3.1	1028	453	1	1	Neutrophil.1	Neutrophil.1
AGATCTGAGCCCGAAA-1_nmr_3.1	nmr_3.1	4305	1365	2	4	T-cell	Naive-T-cell
AGATCTGAGTGGAGAA-1_nmr_3.1	nmr_3.1	1981	815	3	7	B-cell	B-cell
AGATCTGCACATCTTT-1_nmr_3.1	nmr_3.1	2275	948	2	4	T-cell	Naive-T-cell
AGATCTGCACGGTTTA-1_nmr_3.1	nmr_3.1	1390	536	1	1	Neutrophil.1	Neutrophil.1
AGATCTGCATCCTAGA-1_nmr_3.1	nmr_3.1	1335	496	1	1	Neutrophil.1	Neutrophil.1
AGATCTGGTGGCGAAT-1_nmr_3.1	nmr_3.1	1913	631	1	1	Neutrophil.1	Neutrophil.1
AGATCTGTCCCAAGAT-1_nmr_3.1	nmr_3.1	1015	523	1	1	Neutrophil.1	Neutrophil.1
AGATCTGTCCGCGGTA-1_nmr_3.1	nmr_3.1	1801	625	1	1	Neutrophil.1	Neutrophil.1
AGATTGCAGAGTGACC-1_nmr_3.1	nmr_3.1	1050	447	1	1	Neutrophil.1	Neutrophil.1
AGATTGCAGATAGCAT-1_nmr_3.1	nmr_3.1	478	254	1	1	Neutrophil.1	Neutrophil.1
AGATTGCAGGCATGGT-1_nmr_3.1	nmr_3.1	813	381	1	1	Neutrophil.1	Neutrophil.1
AGATTGCCAAGGACAC-1_nmr_3.1	nmr_3.1	937	425	1	1	Neutrophil.1	Neutrophil.1
AGATTGCCAATGGAGC-1_nmr_3.1	nmr_3.1	7078	1096	8	16	Neutrophil.2	Ltf-high-neutrophil
AGATTGCCATTGTGCA-1_nmr_3.1	nmr_3.1	1687	808	2	4	T-cell	Naive-T-cell
AGATTGCGTATCACCA-1_nmr_3.1	nmr_3.1	8336	2010	4	5	Macrophage	Macrophage.1
AGATTGCTCCAAACTG-1_nmr_3.1	nmr_3.1	362	245	8	22	Neutrophil.2	Ctsg-high-neutrophil
AGATTGCTCCACGAAT-1_nmr_3.1	nmr_3.1	1604	622	1	1	Neutrophil.1	Neutrophil.1
AGATTGCTCCGAACGC-1_nmr_3.1	nmr_3.1	1506	625	1	1	Neutrophil.1	Neutrophil.1
AGCAGCCAGAGCTGCA-1_nmr_3.1	nmr_3.1	2442	1036	4	5	Macrophage	Macrophage.1
AGCAGCCAGCAGCGTA-1_nmr_3.1	nmr_3.1	1099	487	1	1	Neutrophil.1	Neutrophil.1
AGCAGCCAGCCCAGCT-1_nmr_3.1	nmr_3.1	804	303	1	1	Neutrophil.1	Neutrophil.1
AGCAGCCAGGCTAGAC-1_nmr_3.1	nmr_3.1	3217	1256	2	4	T-cell	Naive-T-cell
AGCAGCCCAGCCTTGG-1_nmr_3.1	nmr_3.1	2599	1068	2	20	T-cell	Unassigned.3
AGCAGCCCATCCGGGT-1_nmr_3.1	nmr_3.1	2851	327	3	14	B-cell	Splenic-plasma-cell
AGCAGCCCATGGATGG-1_nmr_3.1	nmr_3.1	991	369	1	1	Neutrophil.1	Neutrophil.1
AGCAGCCGTAGCGTCC-1_nmr_3.1	nmr_3.1	300	278	4	5	Macrophage	Macrophage.1
AGCAGCCGTCTTCAAG-1_nmr_3.1	nmr_3.1	3034	986	1	1	Neutrophil.1	Neutrophil.1
AGCAGCCGTGCAACTT-1_nmr_3.1	nmr_3.1	9926	2319	4	5	Macrophage	Macrophage.1
AGCAGCCGTTTCCACC-1_nmr_3.1	nmr_3.1	8398	1993	4	5	Macrophage	Macrophage.1
AGCATACAGGCATGTG-1_nmr_3.1	nmr_3.1	2170	1032	2	4	T-cell	Naive-T-cell
AGCATACAGTCATCCA-1_nmr_3.1	nmr_3.1	1196	527	2	4	T-cell	Naive-T-cell
AGCATACAGTGCGTGA-1_nmr_3.1	nmr_3.1	2103	688	1	1	Neutrophil.1	Neutrophil.1
AGCATACCAAGAAAGG-1_nmr_3.1	nmr_3.1	1693	647	1	1	Neutrophil.1	Neutrophil.1
AGCATACCAGAGTGTG-1_nmr_3.1	nmr_3.1	994	469	1	1	Neutrophil.1	Neutrophil.1
AGCATACGTCCATGAT-1_nmr_3.1	nmr_3.1	5324	1591	4	5	Macrophage	Macrophage.1
AGCATACGTCGCATCG-1_nmr_3.1	nmr_3.1	1366	527	1	1	Neutrophil.1	Neutrophil.1
AGCATACGTCGTCTTC-1_nmr_3.1	nmr_3.1	2467	1017	3	7	B-cell	B-cell
AGCATACGTTGCGTTA-1_nmr_3.1	nmr_3.1	3207	1217	2	4	T-cell	Naive-T-cell
AGCATACTCATCTGCC-1_nmr_3.1	nmr_3.1	1654	762	3	7	B-cell	B-cell
AGCATACTCATGTAGC-1_nmr_3.1	nmr_3.1	1358	515	1	1	Neutrophil.1	Neutrophil.1
AGCATACTCCGTCAAA-1_nmr_3.1	nmr_3.1	506	266	1	1	Neutrophil.1	Neutrophil.1
AGCCTAAAGACGACGT-1_nmr_3.1	nmr_3.1	1231	547	1	1	Neutrophil.1	Neutrophil.1
AGCCTAAAGACTAGAT-1_nmr_3.1	nmr_3.1	5137	1734	2	8	T-cell	Cytotoxic-Cd8-T-cell
AGCCTAACACCCATGG-1_nmr_3.1	nmr_3.1	3531	1315	10	21	Unassigned	Unassigned.4
AGCCTAACAGGAATGC-1_nmr_3.1	nmr_3.1	7773	2123	4	5	Macrophage	Macrophage.1
AGCCTAAGTGCGCTTG-1_nmr_3.1	nmr_3.1	5549	1722	2	8	T-cell	Cytotoxic-Cd8-T-cell
AGCCTAATCAATCACG-1_nmr_3.1	nmr_3.1	853	432	1	1	Neutrophil.1	Neutrophil.1
AGCCTAATCACATACG-1_nmr_3.1	nmr_3.1	9547	1755	8	16	Neutrophil.2	Ltf-high-neutrophil
AGCCTAATCCGCATCT-1_nmr_3.1	nmr_3.1	2168	720	1	1	Neutrophil.1	Neutrophil.1
AGCCTAATCTGCGGCA-1_nmr_3.1	nmr_3.1	503	413	7	18	Dendritic-cell	Timeless-high-APC
AGCCTAATCTTCTGGC-1_nmr_3.1	nmr_3.1	6376	1927	2	4	T-cell	Naive-T-cell
AGCGGTCAGACCCACC-1_nmr_3.1	nmr_3.1	5167	1517	2	4	T-cell	Naive-T-cell
AGCGGTCAGATCCCGC-1_nmr_3.1	nmr_3.1	1205	468	1	1	Neutrophil.1	Neutrophil.1
AGCGGTCAGGATGGAA-1_nmr_3.1	nmr_3.1	2952	1006	2	4	T-cell	Naive-T-cell
AGCGGTCCACGCCAGT-1_nmr_3.1	nmr_3.1	1504	538	1	1	Neutrophil.1	Neutrophil.1
AGCGGTCCAGATCGGA-1_nmr_3.1	nmr_3.1	7289	1923	4	5	Macrophage	Macrophage.1
AGCGGTCCATGCTGGC-1_nmr_3.1	nmr_3.1	2380	1079	2	4	T-cell	Naive-T-cell
AGCGGTCCATTAGGCT-1_nmr_3.1	nmr_3.1	6971	1854	4	5	Macrophage	Macrophage.1
AGCGGTCCATTTCAGG-1_nmr_3.1	nmr_3.1	1740	669	1	1	Neutrophil.1	Neutrophil.1
AGCGGTCGTCCGTTAA-1_nmr_3.1	nmr_3.1	544	320	2	4	T-cell	Naive-T-cell
AGCGGTCGTCTCCACT-1_nmr_3.1	nmr_3.1	1027	503	3	7	B-cell	B-cell
AGCGGTCGTTCGTTGA-1_nmr_3.1	nmr_3.1	838	380	1	1	Neutrophil.1	Neutrophil.1
AGCGTATAGGCTCTTA-1_nmr_3.1	nmr_3.1	2122	1009	4	5	Macrophage	Macrophage.1
AGCGTATAGGTCATCT-1_nmr_3.1	nmr_3.1	476	340	6	11	Red-pulp-macrophage	Red-pulp-macrophage
AGCGTATCAACTGCGC-1_nmr_3.1	nmr_3.1	1686	577	1	1	Neutrophil.1	Neutrophil.1
AGCGTATCAATGTAAG-1_nmr_3.1	nmr_3.1	1390	553	1	1	Neutrophil.1	Neutrophil.1
AGCGTATCAGTCGATT-1_nmr_3.1	nmr_3.1	1813	689	1	1	Neutrophil.1	Neutrophil.1
AGCGTATGTAACGTTC-1_nmr_3.1	nmr_3.1	1752	604	1	1	Neutrophil.1	Neutrophil.1
AGCGTATGTGTGCGTC-1_nmr_3.1	nmr_3.1	1001	452	1	1	Neutrophil.1	Neutrophil.1
AGCGTATTCAGGATCT-1_nmr_3.1	nmr_3.1	372	267	6	11	Red-pulp-macrophage	Red-pulp-macrophage
AGCGTCGAGGACACCA-1_nmr_3.1	nmr_3.1	1275	493	1	1	Neutrophil.1	Neutrophil.1
AGCGTCGCAAATTGCC-1_nmr_3.1	nmr_3.1	10855	2478	4	13	Macrophage	Unassigned.1
AGCGTCGCACAACTGT-1_nmr_3.1	nmr_3.1	8757	2197	4	15	Macrophage	Macrophage.2
AGCGTCGCACACATGT-1_nmr_3.1	nmr_3.1	1079	544	1	1	Neutrophil.1	Neutrophil.1
AGCGTCGTCATTGCCC-1_nmr_3.1	nmr_3.1	1187	498	1	1	Neutrophil.1	Neutrophil.1
AGCGTCGTCCACGAAT-1_nmr_3.1	nmr_3.1	4975	1677	4	5	Macrophage	Macrophage.1
AGCGTCGTCGGACAAG-1_nmr_3.1	nmr_3.1	911	527	3	7	B-cell	B-cell
AGCGTCGTCTGGTTCC-1_nmr_3.1	nmr_3.1	3019	1152	4	5	Macrophage	Macrophage.1
AGCTCCTAGGAACTGC-1_nmr_3.1	nmr_3.1	1898	816	2	4	T-cell	Naive-T-cell
AGCTCCTGTATAAACG-1_nmr_3.1	nmr_3.1	1334	579	1	1	Neutrophil.1	Neutrophil.1
AGCTCCTGTCGGCACT-1_nmr_3.1	nmr_3.1	3998	1288	4	5	Macrophage	Macrophage.1
AGCTCCTGTTTGCATG-1_nmr_3.1	nmr_3.1	3955	932	1	1	Neutrophil.1	Neutrophil.1
AGCTCTCAGATCCCAT-1_nmr_3.1	nmr_3.1	1841	567	1	1	Neutrophil.1	Neutrophil.1
AGCTCTCAGGTGTTAA-1_nmr_3.1	nmr_3.1	503	379	2	4	T-cell	Naive-T-cell
AGCTCTCCAAGCTGGA-1_nmr_3.1	nmr_3.1	1406	643	1	1	Neutrophil.1	Neutrophil.1
AGCTCTCCACCCATTC-1_nmr_3.1	nmr_3.1	3216	1138	4	5	Macrophage	Macrophage.1
AGCTCTCGTACTTCTT-1_nmr_3.1	nmr_3.1	3928	1462	2	8	T-cell	Cytotoxic-Cd8-T-cell
AGCTCTCGTAGTACCT-1_nmr_3.1	nmr_3.1	388	229	6	11	Red-pulp-macrophage	Red-pulp-macrophage
AGCTCTCGTGTGAATA-1_nmr_3.1	nmr_3.1	652	286	1	3	Neutrophil.1	Neutrophil.2
AGCTCTCGTGTTCGAT-1_nmr_3.1	nmr_3.1	1100	600	9	12	Mast-cell	Mast-cell
AGCTCTCTCCAGGGCT-1_nmr_3.1	nmr_3.1	6661	1879	4	5	Macrophage	Macrophage.1
AGCTCTCTCCTTTCTC-1_nmr_3.1	nmr_3.1	548	314	1	1	Neutrophil.1	Neutrophil.1
AGCTCTCTCGTAGGTT-1_nmr_3.1	nmr_3.1	2256	979	3	7	B-cell	B-cell
AGCTCTCTCGTCCGTT-1_nmr_3.1	nmr_3.1	410	330	9	12	Mast-cell	Mast-cell
AGCTCTCTCTTCCTTC-1_nmr_3.1	nmr_3.1	2094	684	1	1	Neutrophil.1	Neutrophil.1
AGCTCTCTCTTCGAGA-1_nmr_3.1	nmr_3.1	2860	1264	2	8	T-cell	Cytotoxic-Cd8-T-cell
AGCTTGAAGGCTACGA-1_nmr_3.1	nmr_3.1	1005	501	2	4	T-cell	Naive-T-cell
AGCTTGAAGTCCGGTC-1_nmr_3.1	nmr_3.1	670	310	1	1	Neutrophil.1	Neutrophil.1
AGCTTGAAGTCTCCTC-1_nmr_3.1	nmr_3.1	2127	1100	3	7	B-cell	B-cell
AGCTTGAGTACCGTTA-1_nmr_3.1	nmr_3.1	1479	576	1	1	Neutrophil.1	Neutrophil.1
AGCTTGAGTATGAAAC-1_nmr_3.1	nmr_3.1	3181	1224	3	7	B-cell	B-cell
AGCTTGAGTCTAGTGT-1_nmr_3.1	nmr_3.1	895	514	1	1	Neutrophil.1	Neutrophil.1
AGCTTGATCACGCATA-1_nmr_3.1	nmr_3.1	1029	528	3	7	B-cell	B-cell
AGCTTGATCCGCTGTT-1_nmr_3.1	nmr_3.1	1080	563	1	1	Neutrophil.1	Neutrophil.1
AGCTTGATCTTTCCTC-1_nmr_3.1	nmr_3.1	1415	567	1	1	Neutrophil.1	Neutrophil.1
AGGCCACAGGTGCTTT-1_nmr_3.1	nmr_3.1	1674	648	1	1	Neutrophil.1	Neutrophil.1
AGGCCACAGTTAGCGG-1_nmr_3.1	nmr_3.1	2532	910	2	4	T-cell	Naive-T-cell
AGGCCACCAGAGCCAA-1_nmr_3.1	nmr_3.1	1792	649	1	1	Neutrophil.1	Neutrophil.1
AGGCCACGTAAGTGTA-1_nmr_3.1	nmr_3.1	17534	2491	3	14	B-cell	Splenic-plasma-cell
AGGCCACTCATGTGGT-1_nmr_3.1	nmr_3.1	1637	914	3	7	B-cell	B-cell
AGGCCACTCTCGCATC-1_nmr_3.1	nmr_3.1	1752	644	1	1	Neutrophil.1	Neutrophil.1
AGGCCACTCTGGGCCA-1_nmr_3.1	nmr_3.1	286	214	4	5	Macrophage	Macrophage.1
AGGCCGTAGAGCCCAA-1_nmr_3.1	nmr_3.1	1982	591	1	1	Neutrophil.1	Neutrophil.1
AGGCCGTAGAGTAAGG-1_nmr_3.1	nmr_3.1	2139	623	1	1	Neutrophil.1	Neutrophil.1
AGGCCGTAGAGTGACC-1_nmr_3.1	nmr_3.1	1039	423	1	1	Neutrophil.1	Neutrophil.1
AGGCCGTAGTCATCCA-1_nmr_3.1	nmr_3.1	842	397	1	1	Neutrophil.1	Neutrophil.1
AGGCCGTAGTTCGCAT-1_nmr_3.1	nmr_3.1	1090	513	1	1	Neutrophil.1	Neutrophil.1
AGGCCGTCAAGGCTCC-1_nmr_3.1	nmr_3.1	3131	1224	2	4	T-cell	Naive-T-cell
AGGCCGTCAAGGTTTC-1_nmr_3.1	nmr_3.1	359	246	6	11	Red-pulp-macrophage	Red-pulp-macrophage
AGGCCGTCACATCTTT-1_nmr_3.1	nmr_3.1	4608	1712	2	4	T-cell	Naive-T-cell
AGGCCGTCATGCATGT-1_nmr_3.1	nmr_3.1	572	357	6	11	Red-pulp-macrophage	Red-pulp-macrophage
AGGCCGTGTCGAGTTT-1_nmr_3.1	nmr_3.1	2588	1022	2	4	T-cell	Naive-T-cell
AGGCCGTGTTACGACT-1_nmr_3.1	nmr_3.1	2631	1038	3	7	B-cell	B-cell
AGGCCGTTCAAGCCTA-1_nmr_3.1	nmr_3.1	7184	2035	4	5	Macrophage	Macrophage.1
AGGCCGTTCCTGCAGG-1_nmr_3.1	nmr_3.1	5570	1771	7	18	Dendritic-cell	Timeless-high-APC
AGGGAGTAGCTAACTC-1_nmr_3.1	nmr_3.1	1216	481	1	1	Neutrophil.1	Neutrophil.1
AGGGAGTAGGTTACCT-1_nmr_3.1	nmr_3.1	2488	834	1	3	Neutrophil.1	Neutrophil.2
AGGGAGTCAGTATGCT-1_nmr_3.1	nmr_3.1	4155	1376	4	5	Macrophage	Macrophage.1
AGGGAGTTCGAGGTAG-1_nmr_3.1	nmr_3.1	847	513	2	4	T-cell	Naive-T-cell
AGGGATGAGATGCGAC-1_nmr_3.1	nmr_3.1	1087	533	2	4	T-cell	Naive-T-cell
AGGGATGCAAAGTCAA-1_nmr_3.1	nmr_3.1	1114	519	1	1	Neutrophil.1	Neutrophil.1
AGGGATGCACATTAGC-1_nmr_3.1	nmr_3.1	433	350	2	4	T-cell	Naive-T-cell
AGGGATGCATAAGACA-1_nmr_3.1	nmr_3.1	3234	910	2	4	T-cell	Naive-T-cell
AGGGATGGTCTCAACA-1_nmr_3.1	nmr_3.1	573	287	1	1	Neutrophil.1	Neutrophil.1
AGGGATGGTGTGAAAT-1_nmr_3.1	nmr_3.1	11709	1502	8	16	Neutrophil.2	Ltf-high-neutrophil
AGGGTGATCAGCAACT-1_nmr_3.1	nmr_3.1	3943	1263	3	7	B-cell	B-cell
AGGGTGATCCTACAGA-1_nmr_3.1	nmr_3.1	605	316	1	1	Neutrophil.1	Neutrophil.1
AGGGTGATCGCTTGTC-1_nmr_3.1	nmr_3.1	555	398	2	4	T-cell	Naive-T-cell
AGGTCATAGCGTCTAT-1_nmr_3.1	nmr_3.1	1426	595	1	1	Neutrophil.1	Neutrophil.1
AGGTCATAGGATGGTC-1_nmr_3.1	nmr_3.1	1556	545	1	1	Neutrophil.1	Neutrophil.1
AGGTCATCAATCCGAT-1_nmr_3.1	nmr_3.1	881	405	1	1	Neutrophil.1	Neutrophil.1
AGGTCATCACCAGGTC-1_nmr_3.1	nmr_3.1	2218	971	2	4	T-cell	Naive-T-cell
AGGTCATGTACCCAAT-1_nmr_3.1	nmr_3.1	1413	508	1	1	Neutrophil.1	Neutrophil.1
AGGTCATGTGTTAAGA-1_nmr_3.1	nmr_3.1	1332	534	1	1	Neutrophil.1	Neutrophil.1
AGGTCATTCAGTGTTG-1_nmr_3.1	nmr_3.1	299	230	6	11	Red-pulp-macrophage	Red-pulp-macrophage
AGGTCCGAGCCGATTT-1_nmr_3.1	nmr_3.1	2775	1053	2	4	T-cell	Naive-T-cell
AGGTCCGCACAACTGT-1_nmr_3.1	nmr_3.1	3152	1294	3	7	B-cell	B-cell
AGGTCCGCACCCAGTG-1_nmr_3.1	nmr_3.1	1850	603	1	1	Neutrophil.1	Neutrophil.1
AGGTCCGCACGGCCAT-1_nmr_3.1	nmr_3.1	962	605	2	4	T-cell	Naive-T-cell
AGGTCCGGTCACCCAG-1_nmr_3.1	nmr_3.1	1346	521	1	1	Neutrophil.1	Neutrophil.1
AGGTCCGGTGACGGTA-1_nmr_3.1	nmr_3.1	2979	1042	2	4	T-cell	Naive-T-cell
AGGTCCGGTGTTAAGA-1_nmr_3.1	nmr_3.1	566	356	2	4	T-cell	Naive-T-cell
AGGTCCGGTTATCCGA-1_nmr_3.1	nmr_3.1	16199	1919	8	16	Neutrophil.2	Ltf-high-neutrophil
AGGTCCGGTTTGTTGG-1_nmr_3.1	nmr_3.1	875	434	2	4	T-cell	Naive-T-cell
AGGTCCGTCAACACTG-1_nmr_3.1	nmr_3.1	3936	1296	2	4	T-cell	Naive-T-cell
AGGTCCGTCCACTCCA-1_nmr_3.1	nmr_3.1	1426	586	1	1	Neutrophil.1	Neutrophil.1
AGGTCCGTCCTGCTTG-1_nmr_3.1	nmr_3.1	989	568	2	4	T-cell	Naive-T-cell
AGTAGTCAGACGCAAC-1_nmr_3.1	nmr_3.1	4424	1409	3	7	B-cell	B-cell
AGTAGTCAGTACGCCC-1_nmr_3.1	nmr_3.1	1073	498	1	1	Neutrophil.1	Neutrophil.1
AGTAGTCAGTCGATAA-1_nmr_3.1	nmr_3.1	8502	1271	8	16	Neutrophil.2	Ltf-high-neutrophil
AGTCTTTAGAATTGTG-1_nmr_3.1	nmr_3.1	1631	825	4	5	Macrophage	Macrophage.1
AGTCTTTAGCGTTTAC-1_nmr_3.1	nmr_3.1	1234	567	1	1	Neutrophil.1	Neutrophil.1
AGTCTTTCAAACTGTC-1_nmr_3.1	nmr_3.1	1111	488	1	1	Neutrophil.1	Neutrophil.1
AGTCTTTTCAAGAAGT-1_nmr_3.1	nmr_3.1	1259	557	1	1	Neutrophil.1	Neutrophil.1
AGTCTTTTCGGATGTT-1_nmr_3.1	nmr_3.1	4278	1495	5	9	Erythroid	Erythroid.2
AGTCTTTTCTACCTGC-1_nmr_3.1	nmr_3.1	4143	1418	2	4	T-cell	Naive-T-cell
AGTGAGGAGAAGGGTA-1_nmr_3.1	nmr_3.1	1447	567	1	1	Neutrophil.1	Neutrophil.1
AGTGAGGAGATGCCAG-1_nmr_3.1	nmr_3.1	1542	587	1	1	Neutrophil.1	Neutrophil.1
AGTGAGGAGATGCGAC-1_nmr_3.1	nmr_3.1	1043	476	1	1	Neutrophil.1	Neutrophil.1
AGTGAGGAGTCTCCTC-1_nmr_3.1	nmr_3.1	1046	543	2	4	T-cell	Naive-T-cell
AGTGAGGCAAGAAAGG-1_nmr_3.1	nmr_3.1	398	295	4	5	Macrophage	Macrophage.1
AGTGAGGCACCAGCAC-1_nmr_3.1	nmr_3.1	1050	485	1	1	Neutrophil.1	Neutrophil.1
AGTGAGGCATCGTCGG-1_nmr_3.1	nmr_3.1	366	225	3	7	B-cell	B-cell
AGTGAGGGTAGCTAAA-1_nmr_3.1	nmr_3.1	1432	587	1	1	Neutrophil.1	Neutrophil.1
AGTGAGGGTCATGCCG-1_nmr_3.1	nmr_3.1	783	326	1	1	Neutrophil.1	Neutrophil.1
AGTGAGGGTTCTGTTT-1_nmr_3.1	nmr_3.1	2588	1097	2	4	T-cell	Naive-T-cell
AGTGAGGTCTATCCCG-1_nmr_3.1	nmr_3.1	2739	1049	2	4	T-cell	Naive-T-cell
AGTGGGACACGGTAGA-1_nmr_3.1	nmr_3.1	392	218	1	1	Neutrophil.1	Neutrophil.1
AGTGGGAGTATATGGA-1_nmr_3.1	nmr_3.1	1192	532	2	4	T-cell	Naive-T-cell
AGTGGGAGTCATGCCG-1_nmr_3.1	nmr_3.1	6356	1129	8	16	Neutrophil.2	Ltf-high-neutrophil
AGTGGGAGTGTGACCC-1_nmr_3.1	nmr_3.1	1092	588	2	4	T-cell	Naive-T-cell
AGTGGGAGTTGTGGAG-1_nmr_3.1	nmr_3.1	1517	611	1	1	Neutrophil.1	Neutrophil.1
AGTGGGATCAGGTAAA-1_nmr_3.1	nmr_3.1	2076	864	3	7	B-cell	B-cell
AGTGGGATCATAGCAC-1_nmr_3.1	nmr_3.1	2924	1023	2	4	T-cell	Naive-T-cell
AGTGGGATCCAAGTAC-1_nmr_3.1	nmr_3.1	2254	980	3	7	B-cell	B-cell
AGTGGGATCCAGTATG-1_nmr_3.1	nmr_3.1	1133	481	1	1	Neutrophil.1	Neutrophil.1
AGTGGGATCCGCGTTT-1_nmr_3.1	nmr_3.1	2909	1081	2	4	T-cell	Naive-T-cell
AGTGTCAAGCGAGAAA-1_nmr_3.1	nmr_3.1	4987	1465	4	5	Macrophage	Macrophage.1
AGTGTCAAGCTAAGAT-1_nmr_3.1	nmr_3.1	1558	571	1	1	Neutrophil.1	Neutrophil.1
AGTGTCAAGGTGCAAC-1_nmr_3.1	nmr_3.1	5767	1644	4	5	Macrophage	Macrophage.1
AGTGTCACAATCTGCA-1_nmr_3.1	nmr_3.1	1379	526	1	1	Neutrophil.1	Neutrophil.1
AGTGTCACAATGACCT-1_nmr_3.1	nmr_3.1	1573	591	1	1	Neutrophil.1	Neutrophil.1
AGTGTCACATCTATGG-1_nmr_3.1	nmr_3.1	598	321	1	1	Neutrophil.1	Neutrophil.1
AGTGTCATCAAGGCTT-1_nmr_3.1	nmr_3.1	2463	878	2	4	T-cell	Naive-T-cell
AGTGTCATCCATTCTA-1_nmr_3.1	nmr_3.1	9982	2319	4	5	Macrophage	Macrophage.1
AGTGTCATCTAGCACA-1_nmr_3.1	nmr_3.1	2932	1238	7	18	Dendritic-cell	Timeless-high-APC
AGTTGGTAGGGAACGG-1_nmr_3.1	nmr_3.1	2321	978	3	7	B-cell	B-cell
AGTTGGTCAAGCCTAT-1_nmr_3.1	nmr_3.1	10369	2270	4	5	Macrophage	Macrophage.1
AGTTGGTCAATCTACG-1_nmr_3.1	nmr_3.1	523	348	6	11	Red-pulp-macrophage	Red-pulp-macrophage
AGTTGGTGTACTCTCC-1_nmr_3.1	nmr_3.1	917	371	1	1	Neutrophil.1	Neutrophil.1
AGTTGGTGTCTGCCAG-1_nmr_3.1	nmr_3.1	3148	521	5	2	Erythroid	Erythroid.1
ATAACGCCAACACCCG-1_nmr_3.1	nmr_3.1	4213	1601	10	21	Unassigned	Unassigned.4
ATAACGCCAAGAAGAG-1_nmr_3.1	nmr_3.1	2577	1031	2	4	T-cell	Naive-T-cell
ATAACGCCACCCAGTG-1_nmr_3.1	nmr_3.1	1020	521	2	4	T-cell	Naive-T-cell
ATAACGCTCTCTAAGG-1_nmr_3.1	nmr_3.1	365	261	8	22	Neutrophil.2	Ctsg-high-neutrophil
ATAAGAGAGGGCTTGA-1_nmr_3.1	nmr_3.1	12336	2488	5	10	Erythroid	Erythroid.3
ATAAGAGCAATAACGA-1_nmr_3.1	nmr_3.1	371	246	2	4	T-cell	Naive-T-cell
ATAAGAGGTACCGAGA-1_nmr_3.1	nmr_3.1	7587	1851	3	14	B-cell	Splenic-plasma-cell
ATAAGAGGTCCATGAT-1_nmr_3.1	nmr_3.1	8983	2359	4	5	Macrophage	Macrophage.1
ATAAGAGTCAAACAAG-1_nmr_3.1	nmr_3.1	1529	667	2	4	T-cell	Naive-T-cell
ATAAGAGTCAGTGTTG-1_nmr_3.1	nmr_3.1	1726	779	2	4	T-cell	Naive-T-cell
ATAAGAGTCCTCGCAT-1_nmr_3.1	nmr_3.1	1324	523	1	1	Neutrophil.1	Neutrophil.1
ATAAGAGTCGGAAACG-1_nmr_3.1	nmr_3.1	3112	1163	3	7	B-cell	B-cell
ATAAGAGTCTCTAAGG-1_nmr_3.1	nmr_3.1	1931	831	6	11	Red-pulp-macrophage	Red-pulp-macrophage
ATAGACCAGGTAGCCA-1_nmr_3.1	nmr_3.1	1904	601	1	1	Neutrophil.1	Neutrophil.1
ATAGACCAGTTACGGG-1_nmr_3.1	nmr_3.1	1939	840	3	7	B-cell	B-cell
ATAGACCCAATAGCAA-1_nmr_3.1	nmr_3.1	8686	2216	4	5	Macrophage	Macrophage.1
ATAGACCCAATGAATG-1_nmr_3.1	nmr_3.1	847	428	1	1	Neutrophil.1	Neutrophil.1
ATAGACCCATCCTTGC-1_nmr_3.1	nmr_3.1	6485	1884	4	5	Macrophage	Macrophage.1
ATAGACCGTGGCTCCA-1_nmr_3.1	nmr_3.1	356	239	6	11	Red-pulp-macrophage	Red-pulp-macrophage
ATAGACCTCGTAGGTT-1_nmr_3.1	nmr_3.1	8681	2128	4	5	Macrophage	Macrophage.1
ATCACGAAGAAGGTGA-1_nmr_3.1	nmr_3.1	1297	540	1	1	Neutrophil.1	Neutrophil.1
ATCACGAAGCTGAACG-1_nmr_3.1	nmr_3.1	2429	991	2	4	T-cell	Naive-T-cell
ATCACGAAGTTTAGGA-1_nmr_3.1	nmr_3.1	485	271	1	1	Neutrophil.1	Neutrophil.1
ATCACGACAAGTTCTG-1_nmr_3.1	nmr_3.1	6127	1605	4	5	Macrophage	Macrophage.1
ATCACGACACGACTCG-1_nmr_3.1	nmr_3.1	1645	634	1	1	Neutrophil.1	Neutrophil.1
ATCACGAGTTCGTTGA-1_nmr_3.1	nmr_3.1	843	495	8	22	Neutrophil.2	Ctsg-high-neutrophil
ATCACGATCAAACCAC-1_nmr_3.1	nmr_3.1	3214	1513	6	11	Red-pulp-macrophage	Red-pulp-macrophage
ATCACGATCCAAACTG-1_nmr_3.1	nmr_3.1	6451	1791	3	7	B-cell	B-cell
ATCATCTAGGCGATAC-1_nmr_3.1	nmr_3.1	2370	1125	2	4	T-cell	Naive-T-cell
ATCATCTCAACTGGCC-1_nmr_3.1	nmr_3.1	9382	2280	4	5	Macrophage	Macrophage.1
ATCATCTCACGAAACG-1_nmr_3.1	nmr_3.1	989	473	1	1	Neutrophil.1	Neutrophil.1
ATCATCTCACTCGACG-1_nmr_3.1	nmr_3.1	2727	1053	2	4	T-cell	Naive-T-cell
ATCATCTCAGGGTATG-1_nmr_3.1	nmr_3.1	4534	1658	3	7	B-cell	B-cell
ATCATCTCATGTCTCC-1_nmr_3.1	nmr_3.1	1161	482	1	1	Neutrophil.1	Neutrophil.1
ATCATCTGTCACACGC-1_nmr_3.1	nmr_3.1	2053	704	1	1	Neutrophil.1	Neutrophil.1
ATCATCTGTCGCATAT-1_nmr_3.1	nmr_3.1	1379	632	1	1	Neutrophil.1	Neutrophil.1
ATCATCTTCTAACCGA-1_nmr_3.1	nmr_3.1	396	287	6	11	Red-pulp-macrophage	Red-pulp-macrophage
ATCATCTTCTTGCATT-1_nmr_3.1	nmr_3.1	1613	599	1	1	Neutrophil.1	Neutrophil.1
ATCATGGAGAGGGATA-1_nmr_3.1	nmr_3.1	3031	935	2	4	T-cell	Naive-T-cell
ATCATGGAGCGCCTCA-1_nmr_3.1	nmr_3.1	1159	571	2	4	T-cell	Naive-T-cell
ATCATGGAGTATTGGA-1_nmr_3.1	nmr_3.1	1328	529	1	1	Neutrophil.1	Neutrophil.1
ATCATGGAGTGCGTGA-1_nmr_3.1	nmr_3.1	9118	2081	4	5	Macrophage	Macrophage.1
ATCATGGCACATCTTT-1_nmr_3.1	nmr_3.1	462	352	2	4	T-cell	Naive-T-cell
ATCATGGGTAACGTTC-1_nmr_3.1	nmr_3.1	8819	2268	4	5	Macrophage	Macrophage.1
ATCATGGGTATAGTAG-1_nmr_3.1	nmr_3.1	2382	894	2	4	T-cell	Naive-T-cell
ATCATGGGTCCGAAGA-1_nmr_3.1	nmr_3.1	1191	503	1	1	Neutrophil.1	Neutrophil.1
ATCATGGGTTGAACTC-1_nmr_3.1	nmr_3.1	6042	1856	4	5	Macrophage	Macrophage.1
ATCATGGTCACTCTTA-1_nmr_3.1	nmr_3.1	5274	1594	4	5	Macrophage	Macrophage.1
ATCATGGTCCGCGGTA-1_nmr_3.1	nmr_3.1	1257	505	1	1	Neutrophil.1	Neutrophil.1
ATCATGGTCTTTAGTC-1_nmr_3.1	nmr_3.1	5503	1922	7	18	Dendritic-cell	Timeless-high-APC
ATCCACCAGATCTGCT-1_nmr_3.1	nmr_3.1	1134	528	1	1	Neutrophil.1	Neutrophil.1
ATCCACCCAACTGGCC-1_nmr_3.1	nmr_3.1	5590	1800	4	5	Macrophage	Macrophage.1
ATCCACCCAGCCAATT-1_nmr_3.1	nmr_3.1	989	550	6	11	Red-pulp-macrophage	Red-pulp-macrophage
ATCCACCCATCGGACC-1_nmr_3.1	nmr_3.1	8715	2258	4	5	Macrophage	Macrophage.1
ATCCACCGTATAGGGC-1_nmr_3.1	nmr_3.1	4336	1462	4	5	Macrophage	Macrophage.1
ATCCACCGTCTAGGTT-1_nmr_3.1	nmr_3.1	1403	533	1	1	Neutrophil.1	Neutrophil.1
ATCCACCTCCGAGCCA-1_nmr_3.1	nmr_3.1	1919	812	1	1	Neutrophil.1	Neutrophil.1
ATCCACCTCCTATGTT-1_nmr_3.1	nmr_3.1	9779	2446	4	5	Macrophage	Macrophage.1
ATCCACCTCCTTAATC-1_nmr_3.1	nmr_3.1	9657	2476	4	5	Macrophage	Macrophage.1
ATCCACCTCTGCGGCA-1_nmr_3.1	nmr_3.1	614	348	1	1	Neutrophil.1	Neutrophil.1
ATCCACCTCTTCTGGC-1_nmr_3.1	nmr_3.1	460	382	2	4	T-cell	Naive-T-cell
ATCCGAAAGCAGCCTC-1_nmr_3.1	nmr_3.1	976	409	1	1	Neutrophil.1	Neutrophil.1
ATCCGAAAGTGAAGTT-1_nmr_3.1	nmr_3.1	1528	576	1	1	Neutrophil.1	Neutrophil.1
ATCCGAAAGTTTGCGT-1_nmr_3.1	nmr_3.1	1028	469	1	1	Neutrophil.1	Neutrophil.1
ATCCGAACATCACGAT-1_nmr_3.1	nmr_3.1	1402	577	1	1	Neutrophil.1	Neutrophil.1
ATCCGAATCAAGGTAA-1_nmr_3.1	nmr_3.1	3317	1200	2	4	T-cell	Naive-T-cell
ATCCGAATCATCTGCC-1_nmr_3.1	nmr_3.1	16600	3486	4	15	Macrophage	Macrophage.2
ATCGAGTAGATCCTGT-1_nmr_3.1	nmr_3.1	1269	498	1	1	Neutrophil.1	Neutrophil.1
ATCGAGTCAAGCCATT-1_nmr_3.1	nmr_3.1	810	454	6	11	Red-pulp-macrophage	Red-pulp-macrophage
ATCGAGTGTAGCAAAT-1_nmr_3.1	nmr_3.1	2674	1036	3	7	B-cell	B-cell
ATCGAGTGTTGAGTTC-1_nmr_3.1	nmr_3.1	4675	1662	2	20	T-cell	Unassigned.3
ATCGAGTTCAACACAC-1_nmr_3.1	nmr_3.1	1446	624	1	1	Neutrophil.1	Neutrophil.1
ATCGAGTTCAAGAAGT-1_nmr_3.1	nmr_3.1	782	358	1	1	Neutrophil.1	Neutrophil.1
ATCGAGTTCCACTGGG-1_nmr_3.1	nmr_3.1	6148	1706	4	5	Macrophage	Macrophage.1
ATCGAGTTCGCTTAGA-1_nmr_3.1	nmr_3.1	5523	1760	7	18	Dendritic-cell	Timeless-high-APC
ATCGAGTTCTCAACTT-1_nmr_3.1	nmr_3.1	1479	565	1	1	Neutrophil.1	Neutrophil.1
ATCTACTAGACGACGT-1_nmr_3.1	nmr_3.1	2061	759	1	1	Neutrophil.1	Neutrophil.1
ATCTACTAGAGCTATA-1_nmr_3.1	nmr_3.1	6186	1764	4	5	Macrophage	Macrophage.1
ATCTACTAGATGGGTC-1_nmr_3.1	nmr_3.1	1819	697	1	1	Neutrophil.1	Neutrophil.1
ATCTACTAGCAATATG-1_nmr_3.1	nmr_3.1	6724	1924	4	5	Macrophage	Macrophage.1
ATCTACTAGCTCTCGG-1_nmr_3.1	nmr_3.1	4675	1657	2	8	T-cell	Cytotoxic-Cd8-T-cell
ATCTACTCACAACGTT-1_nmr_3.1	nmr_3.1	3491	1220	3	7	B-cell	B-cell
ATCTACTCATAGAAAC-1_nmr_3.1	nmr_3.1	1127	501	1	1	Neutrophil.1	Neutrophil.1
ATCTACTCATCGATTG-1_nmr_3.1	nmr_3.1	923	468	1	1	Neutrophil.1	Neutrophil.1
ATCTACTTCACTTCAT-1_nmr_3.1	nmr_3.1	2443	742	1	1	Neutrophil.1	Neutrophil.1
ATCTACTTCAGTTTGG-1_nmr_3.1	nmr_3.1	14494	1641	8	16	Neutrophil.2	Ltf-high-neutrophil
ATCTACTTCCACTGGG-1_nmr_3.1	nmr_3.1	449	316	6	11	Red-pulp-macrophage	Red-pulp-macrophage
ATCTACTTCGGACAAG-1_nmr_3.1	nmr_3.1	4072	1283	2	4	T-cell	Naive-T-cell
ATCTGCCAGATGCCTT-1_nmr_3.1	nmr_3.1	1440	476	1	1	Neutrophil.1	Neutrophil.1
ATCTGCCAGTCAAGCG-1_nmr_3.1	nmr_3.1	1561	744	3	7	B-cell	B-cell
ATCTGCCAGTGTCTCA-1_nmr_3.1	nmr_3.1	1433	530	1	1	Neutrophil.1	Neutrophil.1
ATCTGCCCAAAGAATC-1_nmr_3.1	nmr_3.1	1286	546	1	1	Neutrophil.1	Neutrophil.1
ATCTGCCCACAGGAGT-1_nmr_3.1	nmr_3.1	1443	610	1	6	Neutrophil.1	Neutrophil.3
ATCTGCCCAGATCCAT-1_nmr_3.1	nmr_3.1	1278	554	1	1	Neutrophil.1	Neutrophil.1
ATCTGCCTCGCCTGTT-1_nmr_3.1	nmr_3.1	2109	749	1	1	Neutrophil.1	Neutrophil.1
ATCTGCCTCGCGTTTC-1_nmr_3.1	nmr_3.1	370	261	6	11	Red-pulp-macrophage	Red-pulp-macrophage
ATCTGCCTCGTTGCCT-1_nmr_3.1	nmr_3.1	6523	1834	4	5	Macrophage	Macrophage.1
ATGAGGGAGAACAATC-1_nmr_3.1	nmr_3.1	1582	605	1	1	Neutrophil.1	Neutrophil.1
ATGAGGGCATCGGTTA-1_nmr_3.1	nmr_3.1	1357	551	1	1	Neutrophil.1	Neutrophil.1
ATGAGGGGTCTAGAGG-1_nmr_3.1	nmr_3.1	1087	434	1	1	Neutrophil.1	Neutrophil.1
ATGAGGGGTGGTCTCG-1_nmr_3.1	nmr_3.1	883	356	1	1	Neutrophil.1	Neutrophil.1
ATGAGGGGTGTGTGCC-1_nmr_3.1	nmr_3.1	1325	485	1	1	Neutrophil.1	Neutrophil.1
ATGAGGGTCACCGTAA-1_nmr_3.1	nmr_3.1	3089	1121	2	8	T-cell	Cytotoxic-Cd8-T-cell
ATGAGGGTCAGGATCT-1_nmr_3.1	nmr_3.1	10338	2341	4	5	Macrophage	Macrophage.1
ATGAGGGTCAGGCAAG-1_nmr_3.1	nmr_3.1	1077	399	1	1	Neutrophil.1	Neutrophil.1
ATGCGATAGGCCCTCA-1_nmr_3.1	nmr_3.1	2722	1168	2	8	T-cell	Cytotoxic-Cd8-T-cell
ATGCGATAGTCCATAC-1_nmr_3.1	nmr_3.1	1334	555	1	1	Neutrophil.1	Neutrophil.1
ATGCGATGTGTCTGAT-1_nmr_3.1	nmr_3.1	3609	1306	4	5	Macrophage	Macrophage.1
ATGCGATGTGTTGAGG-1_nmr_3.1	nmr_3.1	1241	450	1	1	Neutrophil.1	Neutrophil.1
ATGCGATGTTCAGTAC-1_nmr_3.1	nmr_3.1	1870	765	1	1	Neutrophil.1	Neutrophil.1
ATGCGATGTTTCCACC-1_nmr_3.1	nmr_3.1	4979	1635	2	20	T-cell	Unassigned.3
ATGCGATTCTCGTTTA-1_nmr_3.1	nmr_3.1	1553	744	2	4	T-cell	Naive-T-cell
ATGGGAGAGCGTAATA-1_nmr_3.1	nmr_3.1	735	355	1	1	Neutrophil.1	Neutrophil.1
ATGGGAGAGTGTACTC-1_nmr_3.1	nmr_3.1	2347	967	2	4	T-cell	Naive-T-cell
ATGGGAGCAATGCCAT-1_nmr_3.1	nmr_3.1	1312	551	1	1	Neutrophil.1	Neutrophil.1
ATGGGAGCAGTCTTCC-1_nmr_3.1	nmr_3.1	3378	1222	3	7	B-cell	B-cell
ATGGGAGGTCGATTGT-1_nmr_3.1	nmr_3.1	1516	728	2	4	T-cell	Naive-T-cell
ATGGGAGGTGAGGGAG-1_nmr_3.1	nmr_3.1	236	216	2	4	T-cell	Naive-T-cell
ATGGGAGGTGCACGAA-1_nmr_3.1	nmr_3.1	319	268	2	4	T-cell	Naive-T-cell
ATGGGAGTCAACACAC-1_nmr_3.1	nmr_3.1	998	592	2	4	T-cell	Naive-T-cell
ATGGGAGTCACCGGGT-1_nmr_3.1	nmr_3.1	348	279	2	4	T-cell	Naive-T-cell
ATGGGAGTCCTTTCTC-1_nmr_3.1	nmr_3.1	269	213	6	11	Red-pulp-macrophage	Red-pulp-macrophage
ATGGGAGTCTAGCACA-1_nmr_3.1	nmr_3.1	1447	513	1	1	Neutrophil.1	Neutrophil.1
ATGTGTGAGAATGTTG-1_nmr_3.1	nmr_3.1	2937	1225	7	18	Dendritic-cell	Timeless-high-APC
ATGTGTGAGAGCTGGT-1_nmr_3.1	nmr_3.1	887	433	1	1	Neutrophil.1	Neutrophil.1
ATGTGTGAGGATTCGG-1_nmr_3.1	nmr_3.1	1226	760	4	13	Macrophage	Unassigned.1
ATGTGTGCACATCCAA-1_nmr_3.1	nmr_3.1	1529	936	7	18	Dendritic-cell	Timeless-high-APC
ATGTGTGCACGAGGTA-1_nmr_3.1	nmr_3.1	3605	1281	2	4	T-cell	Naive-T-cell
ATGTGTGCACTTGGAT-1_nmr_3.1	nmr_3.1	462	292	6	11	Red-pulp-macrophage	Red-pulp-macrophage
ATGTGTGCAGCTGTGC-1_nmr_3.1	nmr_3.1	2477	1127	2	8	T-cell	Cytotoxic-Cd8-T-cell
ATGTGTGGTAACGCGA-1_nmr_3.1	nmr_3.1	945	444	1	1	Neutrophil.1	Neutrophil.1
ATGTGTGGTCAAACTC-1_nmr_3.1	nmr_3.1	1483	532	1	1	Neutrophil.1	Neutrophil.1
ATGTGTGGTCTAGGTT-1_nmr_3.1	nmr_3.1	1861	617	1	1	Neutrophil.1	Neutrophil.1
ATGTGTGGTTAGGGTG-1_nmr_3.1	nmr_3.1	902	530	3	7	B-cell	B-cell
ATGTGTGGTTGCTCCT-1_nmr_3.1	nmr_3.1	984	438	1	1	Neutrophil.1	Neutrophil.1
ATGTGTGTCCCATTTA-1_nmr_3.1	nmr_3.1	1285	581	1	1	Neutrophil.1	Neutrophil.1
ATGTGTGTCCTTCAAT-1_nmr_3.1	nmr_3.1	2025	652	1	1	Neutrophil.1	Neutrophil.1
ATGTGTGTCGAATGCT-1_nmr_3.1	nmr_3.1	1381	571	1	1	Neutrophil.1	Neutrophil.1
ATGTGTGTCGCCGTGA-1_nmr_3.1	nmr_3.1	12695	2979	4	15	Macrophage	Macrophage.2
ATTACTCAGGGTATCG-1_nmr_3.1	nmr_3.1	1634	570	1	1	Neutrophil.1	Neutrophil.1
ATTACTCGTAAGAGGA-1_nmr_3.1	nmr_3.1	923	451	1	1	Neutrophil.1	Neutrophil.1
ATTACTCGTTCCACGG-1_nmr_3.1	nmr_3.1	2235	974	2	4	T-cell	Naive-T-cell
ATTACTCTCCTCCTAG-1_nmr_3.1	nmr_3.1	967	587	2	4	T-cell	Naive-T-cell
ATTACTCTCGTTTAGG-1_nmr_3.1	nmr_3.1	1173	444	1	1	Neutrophil.1	Neutrophil.1
ATTACTCTCTGGTGTA-1_nmr_3.1	nmr_3.1	1065	485	1	1	Neutrophil.1	Neutrophil.1
ATTATCCCACGCGAAA-1_nmr_3.1	nmr_3.1	1400	555	1	1	Neutrophil.1	Neutrophil.1
ATTATCCGTAAAGGAG-1_nmr_3.1	nmr_3.1	2420	970	2	4	T-cell	Naive-T-cell
ATTATCCGTAGCTTGT-1_nmr_3.1	nmr_3.1	1159	506	1	1	Neutrophil.1	Neutrophil.1
ATTATCCGTGTCTGAT-1_nmr_3.1	nmr_3.1	2040	726	1	1	Neutrophil.1	Neutrophil.1
ATTATCCGTTATGTGC-1_nmr_3.1	nmr_3.1	1477	602	1	1	Neutrophil.1	Neutrophil.1
ATTATCCTCAACCAAC-1_nmr_3.1	nmr_3.1	1194	505	1	1	Neutrophil.1	Neutrophil.1
ATTATCCTCAATCACG-1_nmr_3.1	nmr_3.1	1707	627	1	1	Neutrophil.1	Neutrophil.1
ATTATCCTCACTCTTA-1_nmr_3.1	nmr_3.1	560	289	1	1	Neutrophil.1	Neutrophil.1
ATTCTACAGGACAGCT-1_nmr_3.1	nmr_3.1	1402	555	1	1	Neutrophil.1	Neutrophil.1
ATTCTACAGGTCATCT-1_nmr_3.1	nmr_3.1	7125	2028	4	5	Macrophage	Macrophage.1
ATTCTACGTGCAGGTA-1_nmr_3.1	nmr_3.1	2574	1099	4	5	Macrophage	Macrophage.1
ATTCTACGTTAAGTAG-1_nmr_3.1	nmr_3.1	1581	553	1	1	Neutrophil.1	Neutrophil.1
ATTCTACTCCCAACGG-1_nmr_3.1	nmr_3.1	2399	1044	3	7	B-cell	B-cell
ATTCTACTCCTTGCCA-1_nmr_3.1	nmr_3.1	633	460	2	4	T-cell	Naive-T-cell
ATTGGACAGAGGACGG-1_nmr_3.1	nmr_3.1	1016	517	6	11	Red-pulp-macrophage	Red-pulp-macrophage
ATTGGACAGCCACCTG-1_nmr_3.1	nmr_3.1	3476	1107	2	4	T-cell	Naive-T-cell
ATTGGACAGCGTTCCG-1_nmr_3.1	nmr_3.1	1287	532	1	1	Neutrophil.1	Neutrophil.1
ATTGGACAGGACACCA-1_nmr_3.1	nmr_3.1	2519	1021	4	5	Macrophage	Macrophage.1
ATTGGACCACGAAAGC-1_nmr_3.1	nmr_3.1	1666	679	1	1	Neutrophil.1	Neutrophil.1
ATTGGACCACGTAAGG-1_nmr_3.1	nmr_3.1	5653	1656	4	5	Macrophage	Macrophage.1
ATTGGACCAGTATCTG-1_nmr_3.1	nmr_3.1	995	460	1	1	Neutrophil.1	Neutrophil.1
ATTGGACCATTAACCG-1_nmr_3.1	nmr_3.1	1612	587	1	1	Neutrophil.1	Neutrophil.1
ATTGGACGTACCGAGA-1_nmr_3.1	nmr_3.1	1117	451	1	1	Neutrophil.1	Neutrophil.1
ATTGGACGTGAGTGAC-1_nmr_3.1	nmr_3.1	1908	670	1	1	Neutrophil.1	Neutrophil.1
ATTGGACGTTACAGAA-1_nmr_3.1	nmr_3.1	349	252	8	22	Neutrophil.2	Ctsg-high-neutrophil
ATTGGACGTTCCGTCT-1_nmr_3.1	nmr_3.1	6462	1887	4	5	Macrophage	Macrophage.1
ATTGGACGTTGACGTT-1_nmr_3.1	nmr_3.1	2776	1081	2	4	T-cell	Naive-T-cell
ATTGGACTCAACGGGA-1_nmr_3.1	nmr_3.1	7874	2105	4	5	Macrophage	Macrophage.1
ATTGGACTCAACTCTT-1_nmr_3.1	nmr_3.1	3019	1096	2	4	T-cell	Naive-T-cell
ATTGGACTCAGGCAAG-1_nmr_3.1	nmr_3.1	1586	546	1	1	Neutrophil.1	Neutrophil.1
ATTGGACTCTACTTAC-1_nmr_3.1	nmr_3.1	1741	641	1	1	Neutrophil.1	Neutrophil.1
ATTGGTGAGCGACGTA-1_nmr_3.1	nmr_3.1	1971	660	1	1	Neutrophil.1	Neutrophil.1
ATTGGTGAGCGTTGCC-1_nmr_3.1	nmr_3.1	8436	2128	4	5	Macrophage	Macrophage.1
ATTGGTGCAAGCCCAC-1_nmr_3.1	nmr_3.1	1330	520	1	1	Neutrophil.1	Neutrophil.1
ATTGGTGGTAGCACGA-1_nmr_3.1	nmr_3.1	2845	1164	3	7	B-cell	B-cell
ATTGGTGGTCCATGAT-1_nmr_3.1	nmr_3.1	1398	627	1	1	Neutrophil.1	Neutrophil.1
ATTGGTGGTGCACGAA-1_nmr_3.1	nmr_3.1	1555	663	1	1	Neutrophil.1	Neutrophil.1
ATTGGTGGTTGTACAC-1_nmr_3.1	nmr_3.1	1376	675	6	11	Red-pulp-macrophage	Red-pulp-macrophage
ATTGGTGTCGAGAACG-1_nmr_3.1	nmr_3.1	8027	2141	4	5	Macrophage	Macrophage.1
ATTGGTGTCTTGACGA-1_nmr_3.1	nmr_3.1	1555	625	1	1	Neutrophil.1	Neutrophil.1
ATTTCTGAGGTACTCT-1_nmr_3.1	nmr_3.1	5993	1781	4	5	Macrophage	Macrophage.1
ATTTCTGCACACAGAG-1_nmr_3.1	nmr_3.1	1087	528	1	1	Neutrophil.1	Neutrophil.1
ATTTCTGCACTTAAGC-1_nmr_3.1	nmr_3.1	988	466	1	1	Neutrophil.1	Neutrophil.1
ATTTCTGGTACAGTGG-1_nmr_3.1	nmr_3.1	8220	2125	3	7	B-cell	B-cell
ATTTCTGGTCAAGCGA-1_nmr_3.1	nmr_3.1	1602	556	1	1	Neutrophil.1	Neutrophil.1
ATTTCTGGTGTAAGTA-1_nmr_3.1	nmr_3.1	432	295	8	22	Neutrophil.2	Ctsg-high-neutrophil
ATTTCTGTCACTTATC-1_nmr_3.1	nmr_3.1	1292	498	1	1	Neutrophil.1	Neutrophil.1
ATTTCTGTCAGCTCGG-1_nmr_3.1	nmr_3.1	1570	602	1	1	Neutrophil.1	Neutrophil.1
ATTTCTGTCGACCAGC-1_nmr_3.1	nmr_3.1	4431	1649	2	8	T-cell	Cytotoxic-Cd8-T-cell
ATTTCTGTCGTCTGCT-1_nmr_3.1	nmr_3.1	19128	3220	5	10	Erythroid	Erythroid.3
CAACCAAAGCGCTTAT-1_nmr_3.1	nmr_3.1	1917	931	3	7	B-cell	B-cell
CAACCAACAATCACAC-1_nmr_3.1	nmr_3.1	2060	873	2	4	T-cell	Naive-T-cell
CAACCAACACATGGGA-1_nmr_3.1	nmr_3.1	2150	646	1	1	Neutrophil.1	Neutrophil.1
CAACCAATCAGCTTAG-1_nmr_3.1	nmr_3.1	805	448	6	11	Red-pulp-macrophage	Red-pulp-macrophage
CAACCAATCAGTCAGT-1_nmr_3.1	nmr_3.1	2999	1085	2	4	T-cell	Naive-T-cell
CAACCAATCGCGGATC-1_nmr_3.1	nmr_3.1	8451	2203	4	5	Macrophage	Macrophage.1
CAACCAATCTACTCAT-1_nmr_3.1	nmr_3.1	1725	611	1	1	Neutrophil.1	Neutrophil.1
CAACCTCAGAATGTGT-1_nmr_3.1	nmr_3.1	293	255	3	7	B-cell	B-cell
CAACCTCCAGTTCCCT-1_nmr_3.1	nmr_3.1	6187	1663	4	5	Macrophage	Macrophage.1
CAACCTCCATGAACCT-1_nmr_3.1	nmr_3.1	420	239	6	11	Red-pulp-macrophage	Red-pulp-macrophage
CAACCTCGTAAATACG-1_nmr_3.1	nmr_3.1	783	386	1	1	Neutrophil.1	Neutrophil.1
CAACCTCGTCTAGGTT-1_nmr_3.1	nmr_3.1	6798	1874	4	5	Macrophage	Macrophage.1
CAACCTCGTGGTTTCA-1_nmr_3.1	nmr_3.1	3223	1244	3	7	B-cell	B-cell
CAACCTCTCGCCGTGA-1_nmr_3.1	nmr_3.1	247	222	2	4	T-cell	Naive-T-cell
CAACTAGAGAAGATTC-1_nmr_3.1	nmr_3.1	2602	1057	3	7	B-cell	B-cell
CAACTAGAGACAGAGA-1_nmr_3.1	nmr_3.1	815	373	1	1	Neutrophil.1	Neutrophil.1
CAACTAGAGGTAAACT-1_nmr_3.1	nmr_3.1	4021	1424	2	8	T-cell	Cytotoxic-Cd8-T-cell
CAACTAGAGTTCGCAT-1_nmr_3.1	nmr_3.1	579	303	1	1	Neutrophil.1	Neutrophil.1
CAACTAGCAATTCCTT-1_nmr_3.1	nmr_3.1	945	444	1	1	Neutrophil.1	Neutrophil.1
CAACTAGCACCGTTGG-1_nmr_3.1	nmr_3.1	2698	1085	2	4	T-cell	Naive-T-cell
CAACTAGCACGACTCG-1_nmr_3.1	nmr_3.1	1469	577	1	1	Neutrophil.1	Neutrophil.1
CAACTAGCAGCTTCGG-1_nmr_3.1	nmr_3.1	1240	520	1	3	Neutrophil.1	Neutrophil.2
CAACTAGCAGTAACGG-1_nmr_3.1	nmr_3.1	1592	613	1	1	Neutrophil.1	Neutrophil.1
CAACTAGGTAATCGTC-1_nmr_3.1	nmr_3.1	1681	844	3	7	B-cell	B-cell
CAACTAGGTATATCCG-1_nmr_3.1	nmr_3.1	1151	481	1	1	Neutrophil.1	Neutrophil.1
CAACTAGGTGCTCTTC-1_nmr_3.1	nmr_3.1	8104	2015	4	5	Macrophage	Macrophage.1
CAACTAGGTGTGTGCC-1_nmr_3.1	nmr_3.1	365	305	6	11	Red-pulp-macrophage	Red-pulp-macrophage
CAACTAGGTTAGAACA-1_nmr_3.1	nmr_3.1	1158	509	1	1	Neutrophil.1	Neutrophil.1
CAACTAGTCATCGCTC-1_nmr_3.1	nmr_3.1	1328	498	1	1	Neutrophil.1	Neutrophil.1
CAACTAGTCCACGACG-1_nmr_3.1	nmr_3.1	1558	602	1	1	Neutrophil.1	Neutrophil.1
CAACTAGTCCTCGCAT-1_nmr_3.1	nmr_3.1	1729	639	1	1	Neutrophil.1	Neutrophil.1
CAACTAGTCCTTGGTC-1_nmr_3.1	nmr_3.1	1466	597	1	3	Neutrophil.1	Neutrophil.2
CAACTAGTCGCAAACT-1_nmr_3.1	nmr_3.1	1528	724	3	7	B-cell	B-cell
CAACTAGTCTGCTGCT-1_nmr_3.1	nmr_3.1	1488	571	1	1	Neutrophil.1	Neutrophil.1
CAAGAAAAGATGTGTA-1_nmr_3.1	nmr_3.1	1425	558	1	1	Neutrophil.1	Neutrophil.1
CAAGAAACACTAAGTC-1_nmr_3.1	nmr_3.1	6602	1919	4	5	Macrophage	Macrophage.1
CAAGAAAGTCGGGTCT-1_nmr_3.1	nmr_3.1	7827	2015	4	5	Macrophage	Macrophage.1
CAAGAAAGTTACCAGT-1_nmr_3.1	nmr_3.1	2027	888	2	4	T-cell	Naive-T-cell
CAAGAAAGTTCGTCTC-1_nmr_3.1	nmr_3.1	1945	886	2	4	T-cell	Naive-T-cell
CAAGAAAGTTTAAGCC-1_nmr_3.1	nmr_3.1	2058	671	1	1	Neutrophil.1	Neutrophil.1
CAAGAAATCCTCATTA-1_nmr_3.1	nmr_3.1	876	613	4	5	Macrophage	Macrophage.1
CAAGATCAGAAGGTTT-1_nmr_3.1	nmr_3.1	790	413	1	1	Neutrophil.1	Neutrophil.1
CAAGATCAGACTAGGC-1_nmr_3.1	nmr_3.1	580	294	1	1	Neutrophil.1	Neutrophil.1
CAAGATCAGGACAGCT-1_nmr_3.1	nmr_3.1	10265	2228	4	5	Macrophage	Macrophage.1
CAAGATCCAAATTGCC-1_nmr_3.1	nmr_3.1	1274	551	1	1	Neutrophil.1	Neutrophil.1
CAAGATCCACCTGGTG-1_nmr_3.1	nmr_3.1	1752	754	2	4	T-cell	Naive-T-cell
CAAGATCCACTGAAGG-1_nmr_3.1	nmr_3.1	2342	971	2	4	T-cell	Naive-T-cell
CAAGATCCAGGGCATA-1_nmr_3.1	nmr_3.1	407	312	2	4	T-cell	Naive-T-cell
CAAGATCCATCATCCC-1_nmr_3.1	nmr_3.1	7414	2100	4	5	Macrophage	Macrophage.1
CAAGATCGTCTGGTCG-1_nmr_3.1	nmr_3.1	539	321	6	11	Red-pulp-macrophage	Red-pulp-macrophage
CAAGATCGTTCAGACT-1_nmr_3.1	nmr_3.1	1395	547	1	1	Neutrophil.1	Neutrophil.1
CAAGATCTCAAGAAGT-1_nmr_3.1	nmr_3.1	984	510	1	1	Neutrophil.1	Neutrophil.1
CAAGATCTCGCTTGTC-1_nmr_3.1	nmr_3.1	1865	664	1	1	Neutrophil.1	Neutrophil.1
CAAGATCTCTTTAGGG-1_nmr_3.1	nmr_3.1	1770	736	3	7	B-cell	B-cell
CAAGGCCAGATGAGAG-1_nmr_3.1	nmr_3.1	10041	2208	4	5	Macrophage	Macrophage.1
