## Supplementary material for "Single-cell transcriptomics of the naked mole-rat reveals unexpected features of mammalian immunity": TableS2 (part 2 of 3)

cell	sample	umis	genes	first.iteration.cluster	cconverged.cluster	first.iteration.cell.type	cconverged.cell.type
CAAGGCCAGTCCAGGA-1_nmr_3.1	nmr_3.1	1459	540	1	1	Neutrophil.1	Neutrophil.1
CAAGGCCCAAGTTCTG-1_nmr_3.1	nmr_3.1	1690	662	1	1	Neutrophil.1	Neutrophil.1
CAAGGCCGTAGGCTGA-1_nmr_3.1	nmr_3.1	1859	654	1	1	Neutrophil.1	Neutrophil.1
CAAGGCCGTCTTGATG-1_nmr_3.1	nmr_3.1	6107	1939	4	13	Macrophage	Unassigned.1
CAAGGCCGTTATGTGC-1_nmr_3.1	nmr_3.1	1993	606	1	1	Neutrophil.1	Neutrophil.1
CAAGGCCTCGTCACGG-1_nmr_3.1	nmr_3.1	4328	1410	4	5	Macrophage	Macrophage.1
CAAGGCCTCGTGGACC-1_nmr_3.1	nmr_3.1	448	261	6	11	Red-pulp-macrophage	Red-pulp-macrophage
CAAGTTGAGGGATGGG-1_nmr_3.1	nmr_3.1	2562	1104	2	4	T-cell	Naive-T-cell
CAAGTTGAGTCATGCT-1_nmr_3.1	nmr_3.1	1025	487	1	1	Neutrophil.1	Neutrophil.1
CAAGTTGCACACAGAG-1_nmr_3.1	nmr_3.1	2325	980	2	4	T-cell	Naive-T-cell
CAAGTTGCACCGTTGG-1_nmr_3.1	nmr_3.1	2152	725	1	1	Neutrophil.1	Neutrophil.1
CAAGTTGGTACTCAAC-1_nmr_3.1	nmr_3.1	1619	502	1	1	Neutrophil.1	Neutrophil.1
CAAGTTGGTCGGATCC-1_nmr_3.1	nmr_3.1	2820	1023	2	4	T-cell	Naive-T-cell
CAAGTTGGTGCAGTAG-1_nmr_3.1	nmr_3.1	1576	599	1	1	Neutrophil.1	Neutrophil.1
CAAGTTGGTGCGCTTG-1_nmr_3.1	nmr_3.1	332	216	4	5	Macrophage	Macrophage.1
CAAGTTGGTTGTGGCC-1_nmr_3.1	nmr_3.1	1920	620	1	6	Neutrophil.1	Neutrophil.3
CAAGTTGTCCTGTAGA-1_nmr_3.1	nmr_3.1	1524	537	1	1	Neutrophil.1	Neutrophil.1
CAAGTTGTCTATCGCC-1_nmr_3.1	nmr_3.1	1351	621	1	1	Neutrophil.1	Neutrophil.1
CACAAACAGGAATCGC-1_nmr_3.1	nmr_3.1	2176	947	2	4	T-cell	Naive-T-cell
CACAAACCAGAAGCAC-1_nmr_3.1	nmr_3.1	794	341	1	1	Neutrophil.1	Neutrophil.1
CACAAACCAGTAAGCG-1_nmr_3.1	nmr_3.1	2950	1027	2	4	T-cell	Naive-T-cell
CACAAACTCCTTGGTC-1_nmr_3.1	nmr_3.1	1848	742	1	1	Neutrophil.1	Neutrophil.1
CACAAACTCTACTTAC-1_nmr_3.1	nmr_3.1	2202	941	2	4	T-cell	Naive-T-cell
CACACAAGTTAAGATG-1_nmr_3.1	nmr_3.1	3588	1371	7	18	Dendritic-cell	Timeless-high-APC
CACACAAGTTATGCGT-1_nmr_3.1	nmr_3.1	1191	474	1	1	Neutrophil.1	Neutrophil.1
CACACAATCCAGAGGA-1_nmr_3.1	nmr_3.1	697	406	8	22	Neutrophil.2	Ctsg-high-neutrophil
CACACAATCCTATTCA-1_nmr_3.1	nmr_3.1	1759	672	1	1	Neutrophil.1	Neutrophil.1
CACACAATCGCCAAAT-1_nmr_3.1	nmr_3.1	2098	710	1	1	Neutrophil.1	Neutrophil.1
CACACAATCGGCGCAT-1_nmr_3.1	nmr_3.1	8098	1979	4	5	Macrophage	Macrophage.1
CACACAATCTCGTATT-1_nmr_3.1	nmr_3.1	934	480	3	7	B-cell	B-cell
CACACCTAGGCCCTCA-1_nmr_3.1	nmr_3.1	857	446	1	1	Neutrophil.1	Neutrophil.1
CACACCTAGTCTTGCA-1_nmr_3.1	nmr_3.1	810	546	2	4	T-cell	Naive-T-cell
CACACCTAGTGGACGT-1_nmr_3.1	nmr_3.1	1639	635	1	1	Neutrophil.1	Neutrophil.1
CACACCTCACCGTTGG-1_nmr_3.1	nmr_3.1	1371	661	2	4	T-cell	Naive-T-cell
CACACCTCACGCCAGT-1_nmr_3.1	nmr_3.1	801	375	1	1	Neutrophil.1	Neutrophil.1
CACACTCAGATACACA-1_nmr_3.1	nmr_3.1	7329	2002	4	5	Macrophage	Macrophage.1
CACACTCAGCTATGCT-1_nmr_3.1	nmr_3.1	5457	1654	4	5	Macrophage	Macrophage.1
CACACTCCAAGCTGTT-1_nmr_3.1	nmr_3.1	2317	978	2	4	T-cell	Naive-T-cell
CACACTCCAGTCAGAG-1_nmr_3.1	nmr_3.1	367	240	6	11	Red-pulp-macrophage	Red-pulp-macrophage
CACACTCCATGACATC-1_nmr_3.1	nmr_3.1	1144	494	1	1	Neutrophil.1	Neutrophil.1
CACACTCGTAAGGGCT-1_nmr_3.1	nmr_3.1	6817	2212	7	18	Dendritic-cell	Timeless-high-APC
CACACTCGTCTGCAAT-1_nmr_3.1	nmr_3.1	1616	626	1	1	Neutrophil.1	Neutrophil.1
CACACTCGTGACTACT-1_nmr_3.1	nmr_3.1	1498	574	1	1	Neutrophil.1	Neutrophil.1
CACACTCGTGGGTATG-1_nmr_3.1	nmr_3.1	2349	306	5	2	Erythroid	Erythroid.1
CACACTCTCTGACCTC-1_nmr_3.1	nmr_3.1	1731	583	1	1	Neutrophil.1	Neutrophil.1
CACAGGCAGCGTTGCC-1_nmr_3.1	nmr_3.1	10781	1075	3	14	B-cell	Splenic-plasma-cell
CACAGGCAGTCAAGGC-1_nmr_3.1	nmr_3.1	2261	780	1	1	Neutrophil.1	Neutrophil.1
CACAGGCAGTGACATA-1_nmr_3.1	nmr_3.1	4427	1622	2	4	T-cell	Naive-T-cell
CACAGGCCAATGGAGC-1_nmr_3.1	nmr_3.1	2402	1064	2	8	T-cell	Cytotoxic-Cd8-T-cell
CACAGGCCACTAGTAC-1_nmr_3.1	nmr_3.1	324	226	8	22	Neutrophil.2	Ctsg-high-neutrophil
CACAGGCCAGCATGAG-1_nmr_3.1	nmr_3.1	3881	1434	2	8	T-cell	Cytotoxic-Cd8-T-cell
CACAGGCGTAATAGCA-1_nmr_3.1	nmr_3.1	1311	570	1	3	Neutrophil.1	Neutrophil.2
CACAGGCGTCTAACGT-1_nmr_3.1	nmr_3.1	3052	1223	2	4	T-cell	Naive-T-cell
CACAGGCGTGTAAGTA-1_nmr_3.1	nmr_3.1	2477	967	2	4	T-cell	Naive-T-cell
CACAGGCGTGTGAAAT-1_nmr_3.1	nmr_3.1	2001	675	1	1	Neutrophil.1	Neutrophil.1
CACAGGCGTTCCTCCA-1_nmr_3.1	nmr_3.1	4554	1451	3	7	B-cell	B-cell
CACAGGCTCCAATGGT-1_nmr_3.1	nmr_3.1	1004	574	2	4	T-cell	Naive-T-cell
CACAGTAAGACCTAGG-1_nmr_3.1	nmr_3.1	10267	2532	4	13	Macrophage	Unassigned.1
CACAGTAAGCTGGAAC-1_nmr_3.1	nmr_3.1	2623	1121	2	4	T-cell	Naive-T-cell
CACAGTAAGTGGTAAT-1_nmr_3.1	nmr_3.1	1344	592	1	1	Neutrophil.1	Neutrophil.1
CACAGTACAAGACGTG-1_nmr_3.1	nmr_3.1	5530	1452	1	3	Neutrophil.1	Neutrophil.2
CACAGTACACCCATTC-1_nmr_3.1	nmr_3.1	2176	636	1	1	Neutrophil.1	Neutrophil.1
CACAGTACACGAGGTA-1_nmr_3.1	nmr_3.1	1603	587	1	1	Neutrophil.1	Neutrophil.1
CACAGTACAGCTCGAC-1_nmr_3.1	nmr_3.1	2877	1233	2	8	T-cell	Cytotoxic-Cd8-T-cell
CACAGTACAGCTCGCA-1_nmr_3.1	nmr_3.1	3728	1331	4	5	Macrophage	Macrophage.1
CACAGTACATATGGTC-1_nmr_3.1	nmr_3.1	5444	2038	7	18	Dendritic-cell	Timeless-high-APC
CACAGTACATGTAGTC-1_nmr_3.1	nmr_3.1	1422	765	2	4	T-cell	Naive-T-cell
CACAGTATCAACGGCC-1_nmr_3.1	nmr_3.1	7730	2201	4	13	Macrophage	Unassigned.1
CACAGTATCCAGGGCT-1_nmr_3.1	nmr_3.1	1373	600	1	1	Neutrophil.1	Neutrophil.1
CACATAGAGAAACGAG-1_nmr_3.1	nmr_3.1	5625	1823	4	5	Macrophage	Macrophage.1
CACATAGCAATCTGCA-1_nmr_3.1	nmr_3.1	7311	2034	4	5	Macrophage	Macrophage.1
CACATAGCACGACTCG-1_nmr_3.1	nmr_3.1	1435	564	1	3	Neutrophil.1	Neutrophil.2
CACATAGGTCTAGCCG-1_nmr_3.1	nmr_3.1	1541	654	1	1	Neutrophil.1	Neutrophil.1
CACATAGGTGCCTGTG-1_nmr_3.1	nmr_3.1	2172	853	1	1	Neutrophil.1	Neutrophil.1
CACATAGGTTATCACG-1_nmr_3.1	nmr_3.1	9956	2208	4	5	Macrophage	Macrophage.1
CACATAGTCTATCCTA-1_nmr_3.1	nmr_3.1	1695	602	1	1	Neutrophil.1	Neutrophil.1
CACATTTAGATGTTAG-1_nmr_3.1	nmr_3.1	1841	823	2	4	T-cell	Naive-T-cell
CACATTTAGTACTTGC-1_nmr_3.1	nmr_3.1	1249	522	1	1	Neutrophil.1	Neutrophil.1
CACATTTAGTCCAGGA-1_nmr_3.1	nmr_3.1	3394	1245	2	4	T-cell	Naive-T-cell
CACATTTCAAGTTGTC-1_nmr_3.1	nmr_3.1	668	317	6	11	Red-pulp-macrophage	Red-pulp-macrophage
CACATTTCAGTTCCCT-1_nmr_3.1	nmr_3.1	2355	1114	3	7	B-cell	B-cell
CACATTTCATCCGGGT-1_nmr_3.1	nmr_3.1	19869	2418	8	16	Neutrophil.2	Ltf-high-neutrophil
CACATTTCATTGAGCT-1_nmr_3.1	nmr_3.1	1458	593	1	1	Neutrophil.1	Neutrophil.1
CACATTTGTAGATTAG-1_nmr_3.1	nmr_3.1	979	475	1	1	Neutrophil.1	Neutrophil.1
CACATTTGTAGCACGA-1_nmr_3.1	nmr_3.1	1625	551	1	1	Neutrophil.1	Neutrophil.1
CACATTTTCGCCATAA-1_nmr_3.1	nmr_3.1	1354	478	1	1	Neutrophil.1	Neutrophil.1
CACATTTTCGCGCCAA-1_nmr_3.1	nmr_3.1	2706	1191	3	7	B-cell	B-cell
CACATTTTCGCGTTTC-1_nmr_3.1	nmr_3.1	1698	628	1	1	Neutrophil.1	Neutrophil.1
CACCACTAGCACCGCT-1_nmr_3.1	nmr_3.1	1352	517	1	1	Neutrophil.1	Neutrophil.1
CACCACTAGCATCATC-1_nmr_3.1	nmr_3.1	2943	985	2	4	T-cell	Naive-T-cell
CACCACTAGCCAGTTT-1_nmr_3.1	nmr_3.1	1705	716	1	1	Neutrophil.1	Neutrophil.1
CACCACTAGCCGTCGT-1_nmr_3.1	nmr_3.1	1846	791	2	4	T-cell	Naive-T-cell
CACCACTAGCGTGAAC-1_nmr_3.1	nmr_3.1	7473	1899	4	5	Macrophage	Macrophage.1
CACCACTAGCTAACTC-1_nmr_3.1	nmr_3.1	3104	1161	2	4	T-cell	Naive-T-cell
CACCACTAGGTAGCTG-1_nmr_3.1	nmr_3.1	1483	629	1	1	Neutrophil.1	Neutrophil.1
CACCACTCAAGTAGTA-1_nmr_3.1	nmr_3.1	1883	601	1	1	Neutrophil.1	Neutrophil.1
CACCACTCACAAGCCC-1_nmr_3.1	nmr_3.1	423	300	2	4	T-cell	Naive-T-cell
CACCACTCACTTAACG-1_nmr_3.1	nmr_3.1	6566	1823	5	10	Erythroid	Erythroid.3
CACCACTCAGTTTACG-1_nmr_3.1	nmr_3.1	794	383	1	1	Neutrophil.1	Neutrophil.1
CACCACTCATCTACGA-1_nmr_3.1	nmr_3.1	545	345	2	4	T-cell	Naive-T-cell
CACCACTTCAGTTCGA-1_nmr_3.1	nmr_3.1	12307	2895	3	7	B-cell	B-cell
CACCACTTCGCATGGC-1_nmr_3.1	nmr_3.1	1699	709	1	1	Neutrophil.1	Neutrophil.1
CACCAGGAGACTACAA-1_nmr_3.1	nmr_3.1	1191	490	1	1	Neutrophil.1	Neutrophil.1
CACCAGGAGATGAGAG-1_nmr_3.1	nmr_3.1	1767	598	1	1	Neutrophil.1	Neutrophil.1
CACCAGGCACAAGACG-1_nmr_3.1	nmr_3.1	6578	1701	4	5	Macrophage	Macrophage.1
CACCAGGCACATCCGG-1_nmr_3.1	nmr_3.1	1037	539	1	1	Neutrophil.1	Neutrophil.1
CACCAGGGTCGGCACT-1_nmr_3.1	nmr_3.1	15254	3060	3	14	B-cell	Splenic-plasma-cell
CACCAGGTCTAGCACA-1_nmr_3.1	nmr_3.1	2581	1089	2	4	T-cell	Naive-T-cell
CACCTTGAGAACAACT-1_nmr_3.1	nmr_3.1	945	570	2	4	T-cell	Naive-T-cell
CACCTTGCAATAGCAA-1_nmr_3.1	nmr_3.1	377	230	6	11	Red-pulp-macrophage	Red-pulp-macrophage
CACCTTGCATGTAAGA-1_nmr_3.1	nmr_3.1	2530	1069	4	5	Macrophage	Macrophage.1
CACCTTGGTATAGGTA-1_nmr_3.1	nmr_3.1	2507	1015	2	4	T-cell	Naive-T-cell
CACCTTGGTCAATGTC-1_nmr_3.1	nmr_3.1	4148	1450	2	4	T-cell	Naive-T-cell
CACCTTGTCAGCGACC-1_nmr_3.1	nmr_3.1	546	373	2	4	T-cell	Naive-T-cell
CACTCCAAGCGTCAAG-1_nmr_3.1	nmr_3.1	12036	2331	4	5	Macrophage	Macrophage.1
CACTCCACAAAGGCGT-1_nmr_3.1	nmr_3.1	2342	883	2	4	T-cell	Naive-T-cell
CACTCCACAATGGATA-1_nmr_3.1	nmr_3.1	1362	661	2	4	T-cell	Naive-T-cell
CACTCCAGTCATACTG-1_nmr_3.1	nmr_3.1	1553	549	1	1	Neutrophil.1	Neutrophil.1
CACTCCAGTCTTTCAT-1_nmr_3.1	nmr_3.1	1640	674	1	1	Neutrophil.1	Neutrophil.1
CAGAATCAGACAATAC-1_nmr_3.1	nmr_3.1	3860	1199	4	5	Macrophage	Macrophage.1
CAGAATCCAAGCCCAC-1_nmr_3.1	nmr_3.1	1837	797	2	4	T-cell	Naive-T-cell
CAGAATCGTTGGTGGA-1_nmr_3.1	nmr_3.1	1247	474	1	1	Neutrophil.1	Neutrophil.1
CAGAGAGAGCGCTTAT-1_nmr_3.1	nmr_3.1	3435	1317	3	7	B-cell	B-cell
CAGAGAGAGTGTTGAA-1_nmr_3.1	nmr_3.1	342	225	6	11	Red-pulp-macrophage	Red-pulp-macrophage
CAGAGAGCAAGCGCTC-1_nmr_3.1	nmr_3.1	7127	1130	8	16	Neutrophil.2	Ltf-high-neutrophil
CAGAGAGCATCAGTAC-1_nmr_3.1	nmr_3.1	1394	556	1	1	Neutrophil.1	Neutrophil.1
CAGAGAGGTCTTGATG-1_nmr_3.1	nmr_3.1	1114	469	1	1	Neutrophil.1	Neutrophil.1
CAGAGAGGTTACGGAG-1_nmr_3.1	nmr_3.1	1109	539	1	1	Neutrophil.1	Neutrophil.1
CAGAGAGGTTTGTGTG-1_nmr_3.1	nmr_3.1	4237	1281	5	10	Erythroid	Erythroid.3
CAGAGAGTCCATTCTA-1_nmr_3.1	nmr_3.1	1235	550	1	1	Neutrophil.1	Neutrophil.1
CAGAGAGTCGGATGTT-1_nmr_3.1	nmr_3.1	2530	947	3	7	B-cell	B-cell
CAGAGAGTCTTAGCCC-1_nmr_3.1	nmr_3.1	450	279	2	4	T-cell	Naive-T-cell
CAGATCAAGGATGGAA-1_nmr_3.1	nmr_3.1	8146	1259	8	16	Neutrophil.2	Ltf-high-neutrophil
CAGATCAAGTGTCTCA-1_nmr_3.1	nmr_3.1	1301	570	1	1	Neutrophil.1	Neutrophil.1
CAGATCAAGTTCGATC-1_nmr_3.1	nmr_3.1	755	448	2	4	T-cell	Naive-T-cell
CAGATCACACGACTCG-1_nmr_3.1	nmr_3.1	522	285	2	4	T-cell	Naive-T-cell
CAGATCATCCTAAGTG-1_nmr_3.1	nmr_3.1	1523	630	1	1	Neutrophil.1	Neutrophil.1
CAGCAGCAGACTTGAA-1_nmr_3.1	nmr_3.1	1118	437	1	1	Neutrophil.1	Neutrophil.1
CAGCAGCAGAGCCCAA-1_nmr_3.1	nmr_3.1	1660	580	1	1	Neutrophil.1	Neutrophil.1
CAGCAGCAGAGTGACC-1_nmr_3.1	nmr_3.1	777	427	6	11	Red-pulp-macrophage	Red-pulp-macrophage
CAGCAGCAGCGATGAC-1_nmr_3.1	nmr_3.1	7407	1777	4	5	Macrophage	Macrophage.1
CAGCAGCAGTGAACGC-1_nmr_3.1	nmr_3.1	1314	512	1	1	Neutrophil.1	Neutrophil.1
CAGCAGCCACTTAACG-1_nmr_3.1	nmr_3.1	1486	662	1	1	Neutrophil.1	Neutrophil.1
CAGCAGCGTCATGCCG-1_nmr_3.1	nmr_3.1	11693	2433	4	5	Macrophage	Macrophage.1
CAGCAGCTCACCGGGT-1_nmr_3.1	nmr_3.1	1155	461	1	1	Neutrophil.1	Neutrophil.1
CAGCATACAGCTTCGG-1_nmr_3.1	nmr_3.1	2053	711	1	1	Neutrophil.1	Neutrophil.1
CAGCATACAGGGTACA-1_nmr_3.1	nmr_3.1	1749	612	1	1	Neutrophil.1	Neutrophil.1
CAGCATAGTCCGTTAA-1_nmr_3.1	nmr_3.1	1114	549	1	1	Neutrophil.1	Neutrophil.1
CAGCATATCATCGATG-1_nmr_3.1	nmr_3.1	1588	572	1	1	Neutrophil.1	Neutrophil.1
CAGCATATCTCGGACG-1_nmr_3.1	nmr_3.1	1921	906	9	12	Mast-cell	Mast-cell
CAGCCGACATCCCATC-1_nmr_3.1	nmr_3.1	3088	1111	4	5	Macrophage	Macrophage.1
CAGCCGACATCTCCCA-1_nmr_3.1	nmr_3.1	8414	2181	4	5	Macrophage	Macrophage.1
CAGCCGAGTGAAAGAG-1_nmr_3.1	nmr_3.1	288	225	2	4	T-cell	Naive-T-cell
CAGCCGAGTGCAGGTA-1_nmr_3.1	nmr_3.1	761	363	1	1	Neutrophil.1	Neutrophil.1
CAGCCGAGTGGGTCAA-1_nmr_3.1	nmr_3.1	1120	421	1	1	Neutrophil.1	Neutrophil.1
CAGCGACCAGCCAGAA-1_nmr_3.1	nmr_3.1	344	232	6	11	Red-pulp-macrophage	Red-pulp-macrophage
CAGCGACTCCTATGTT-1_nmr_3.1	nmr_3.1	5499	1897	2	4	T-cell	Naive-T-cell
CAGCGACTCGAACTGT-1_nmr_3.1	nmr_3.1	1427	607	1	1	Neutrophil.1	Neutrophil.1
CAGCGACTCTTTAGGG-1_nmr_3.1	nmr_3.1	883	612	4	5	Macrophage	Macrophage.1
CAGCTAAAGAGCCCAA-1_nmr_3.1	nmr_3.1	1391	572	1	1	Neutrophil.1	Neutrophil.1
CAGCTAAAGCGACGTA-1_nmr_3.1	nmr_3.1	564	312	1	1	Neutrophil.1	Neutrophil.1
CAGCTAAAGCGGCTTC-1_nmr_3.1	nmr_3.1	5273	1730	2	20	T-cell	Unassigned.3
CAGCTAAAGGAATGGA-1_nmr_3.1	nmr_3.1	826	463	2	4	T-cell	Naive-T-cell
CAGCTAACATATGGTC-1_nmr_3.1	nmr_3.1	1433	590	1	1	Neutrophil.1	Neutrophil.1
CAGCTAAGTATGCTTG-1_nmr_3.1	nmr_3.1	4798	1586	4	5	Macrophage	Macrophage.1
CAGCTAAGTTACAGAA-1_nmr_3.1	nmr_3.1	3440	1282	3	7	B-cell	B-cell
CAGCTAAGTTCACGGC-1_nmr_3.1	nmr_3.1	1011	474	1	1	Neutrophil.1	Neutrophil.1
CAGCTAATCCCGGATG-1_nmr_3.1	nmr_3.1	9098	2144	4	5	Macrophage	Macrophage.1
CAGCTAATCGCGTAGC-1_nmr_3.1	nmr_3.1	1352	761	1	1	Neutrophil.1	Neutrophil.1
CAGCTAATCTCAAGTG-1_nmr_3.1	nmr_3.1	500	357	2	4	T-cell	Naive-T-cell
CAGCTAATCTCGGACG-1_nmr_3.1	nmr_3.1	1168	471	1	1	Neutrophil.1	Neutrophil.1
CAGCTAATCTGGCGTG-1_nmr_3.1	nmr_3.1	1731	588	1	1	Neutrophil.1	Neutrophil.1
CAGCTAATCTTTACAC-1_nmr_3.1	nmr_3.1	9222	2092	3	7	B-cell	B-cell
CAGCTGGAGGCCATAG-1_nmr_3.1	nmr_3.1	1077	462	1	1	Neutrophil.1	Neutrophil.1
CAGCTGGCAATACGCT-1_nmr_3.1	nmr_3.1	8751	2098	4	5	Macrophage	Macrophage.1
CAGCTGGGTATCTGCA-1_nmr_3.1	nmr_3.1	1041	456	1	1	Neutrophil.1	Neutrophil.1
CAGCTGGGTTCGCGAC-1_nmr_3.1	nmr_3.1	3135	1186	2	4	T-cell	Naive-T-cell
CAGCTGGTCGCGTTTC-1_nmr_3.1	nmr_3.1	2959	746	1	1	Neutrophil.1	Neutrophil.1
CAGCTGGTCGCTTGTC-1_nmr_3.1	nmr_3.1	1605	613	1	1	Neutrophil.1	Neutrophil.1
CAGGTGCAGAAGGCCT-1_nmr_3.1	nmr_3.1	4171	1376	4	5	Macrophage	Macrophage.1
CAGGTGCAGTTTAGGA-1_nmr_3.1	nmr_3.1	1339	667	1	1	Neutrophil.1	Neutrophil.1
CAGGTGCGTCAGCTAT-1_nmr_3.1	nmr_3.1	1754	601	1	1	Neutrophil.1	Neutrophil.1
CAGGTGCGTCCTCTTG-1_nmr_3.1	nmr_3.1	9217	2337	4	5	Macrophage	Macrophage.1
CAGGTGCGTCGATTGT-1_nmr_3.1	nmr_3.1	1386	618	2	4	T-cell	Naive-T-cell
CAGGTGCTCACTTATC-1_nmr_3.1	nmr_3.1	11789	1654	8	16	Neutrophil.2	Ltf-high-neutrophil
CAGGTGCTCGAGAGCA-1_nmr_3.1	nmr_3.1	3739	1322	2	4	T-cell	Naive-T-cell
CAGTAACAGAGCCCAA-1_nmr_3.1	nmr_3.1	9521	2523	5	17	Erythroid	Unassigned.2
CAGTAACAGGACAGAA-1_nmr_3.1	nmr_3.1	2989	1083	4	5	Macrophage	Macrophage.1
CAGTAACCAATTCCTT-1_nmr_3.1	nmr_3.1	1448	594	1	1	Neutrophil.1	Neutrophil.1
CAGTAACCATCGGGTC-1_nmr_3.1	nmr_3.1	1305	517	1	1	Neutrophil.1	Neutrophil.1
CAGTAACGTAGGCATG-1_nmr_3.1	nmr_3.1	3718	1339	4	5	Macrophage	Macrophage.1
CAGTAACGTGTGACGA-1_nmr_3.1	nmr_3.1	2535	948	2	4	T-cell	Naive-T-cell
CAGTAACTCGTTGACA-1_nmr_3.1	nmr_3.1	1410	532	1	1	Neutrophil.1	Neutrophil.1
CAGTCCTCAAGGACTG-1_nmr_3.1	nmr_3.1	1222	517	1	1	Neutrophil.1	Neutrophil.1
CAGTCCTCAAGTTAAG-1_nmr_3.1	nmr_3.1	628	314	1	1	Neutrophil.1	Neutrophil.1
CAGTCCTCACATGACT-1_nmr_3.1	nmr_3.1	4479	1419	2	4	T-cell	Naive-T-cell
CAGTCCTGTGCGGTAA-1_nmr_3.1	nmr_3.1	1085	456	1	1	Neutrophil.1	Neutrophil.1
CAGTCCTTCCTTTACA-1_nmr_3.1	nmr_3.1	2437	692	1	1	Neutrophil.1	Neutrophil.1
CATATGGAGGTCATCT-1_nmr_3.1	nmr_3.1	538	360	6	11	Red-pulp-macrophage	Red-pulp-macrophage
CATATGGAGTCAATAG-1_nmr_3.1	nmr_3.1	1284	511	1	1	Neutrophil.1	Neutrophil.1
CATATGGCACGACTCG-1_nmr_3.1	nmr_3.1	1535	749	2	4	T-cell	Naive-T-cell
CATATGGCACGTCAGC-1_nmr_3.1	nmr_3.1	1857	654	1	1	Neutrophil.1	Neutrophil.1
CATATGGGTAAGGATT-1_nmr_3.1	nmr_3.1	1220	518	1	1	Neutrophil.1	Neutrophil.1
CATATGGGTGTTAAGA-1_nmr_3.1	nmr_3.1	1405	628	2	4	T-cell	Naive-T-cell
CATATGGTCAACACTG-1_nmr_3.1	nmr_3.1	2159	923	3	7	B-cell	B-cell
CATATGGTCTGCAAGT-1_nmr_3.1	nmr_3.1	321	213	6	11	Red-pulp-macrophage	Red-pulp-macrophage
CATATTCAGATCCCGC-1_nmr_3.1	nmr_3.1	3983	1293	4	5	Macrophage	Macrophage.1
CATATTCAGCAATCTC-1_nmr_3.1	nmr_3.1	1534	740	2	4	T-cell	Naive-T-cell
CATATTCAGTAATCCC-1_nmr_3.1	nmr_3.1	2180	741	1	1	Neutrophil.1	Neutrophil.1
CATATTCAGTGACTCT-1_nmr_3.1	nmr_3.1	4666	1754	7	18	Dendritic-cell	Timeless-high-APC
CATATTCCAAGTTCTG-1_nmr_3.1	nmr_3.1	671	532	2	4	T-cell	Naive-T-cell
CATATTCCATCACGAT-1_nmr_3.1	nmr_3.1	1804	640	1	1	Neutrophil.1	Neutrophil.1
CATATTCCATGGTCAT-1_nmr_3.1	nmr_3.1	9290	2265	4	5	Macrophage	Macrophage.1
CATATTCGTCTACCTC-1_nmr_3.1	nmr_3.1	334	224	6	11	Red-pulp-macrophage	Red-pulp-macrophage
CATATTCGTGTGAAAT-1_nmr_3.1	nmr_3.1	502	293	1	1	Neutrophil.1	Neutrophil.1
CATATTCGTTTGTTGG-1_nmr_3.1	nmr_3.1	317	245	2	4	T-cell	Naive-T-cell
CATATTCTCACTCCTG-1_nmr_3.1	nmr_3.1	1334	679	1	1	Neutrophil.1	Neutrophil.1
CATCAAGAGCGCCTCA-1_nmr_3.1	nmr_3.1	402	288	6	11	Red-pulp-macrophage	Red-pulp-macrophage
CATCAAGAGCTAGGCA-1_nmr_3.1	nmr_3.1	1290	585	2	4	T-cell	Naive-T-cell
CATCAAGAGCTGAACG-1_nmr_3.1	nmr_3.1	1887	885	2	4	T-cell	Naive-T-cell
CATCAAGAGGCATTGG-1_nmr_3.1	nmr_3.1	1347	558	1	1	Neutrophil.1	Neutrophil.1
CATCAAGAGGTGCTTT-1_nmr_3.1	nmr_3.1	771	363	1	1	Neutrophil.1	Neutrophil.1
CATCAAGAGTACCGGA-1_nmr_3.1	nmr_3.1	1826	754	2	8	T-cell	Cytotoxic-Cd8-T-cell
CATCAAGAGTTAACGA-1_nmr_3.1	nmr_3.1	1266	562	1	1	Neutrophil.1	Neutrophil.1
CATCAAGCACACTGCG-1_nmr_3.1	nmr_3.1	11737	2518	4	5	Macrophage	Macrophage.1
CATCAAGGTCTACCTC-1_nmr_3.1	nmr_3.1	1247	560	1	1	Neutrophil.1	Neutrophil.1
CATCAAGGTCTGGTCG-1_nmr_3.1	nmr_3.1	1465	627	1	1	Neutrophil.1	Neutrophil.1
CATCAAGGTTGGACCC-1_nmr_3.1	nmr_3.1	1356	540	1	1	Neutrophil.1	Neutrophil.1
CATCAAGTCAGTGTTG-1_nmr_3.1	nmr_3.1	1682	797	2	4	T-cell	Naive-T-cell
CATCAAGTCATTGCCC-1_nmr_3.1	nmr_3.1	1477	770	2	4	T-cell	Naive-T-cell
CATCAAGTCATTTGGG-1_nmr_3.1	nmr_3.1	1449	599	1	1	Neutrophil.1	Neutrophil.1
CATCAAGTCCACGAAT-1_nmr_3.1	nmr_3.1	2718	673	1	1	Neutrophil.1	Neutrophil.1
CATCAGAAGAAAGTGG-1_nmr_3.1	nmr_3.1	1900	708	1	1	Neutrophil.1	Neutrophil.1
CATCAGAAGATGCCAG-1_nmr_3.1	nmr_3.1	2424	1054	2	8	T-cell	Cytotoxic-Cd8-T-cell
CATCAGAAGTAGGTGC-1_nmr_3.1	nmr_3.1	518	327	6	11	Red-pulp-macrophage	Red-pulp-macrophage
CATCAGACAAAGCAAT-1_nmr_3.1	nmr_3.1	1737	640	1	1	Neutrophil.1	Neutrophil.1
CATCAGACAATCAGAA-1_nmr_3.1	nmr_3.1	3597	1440	3	7	B-cell	B-cell
CATCAGACACCTTGTC-1_nmr_3.1	nmr_3.1	2912	1284	3	7	B-cell	B-cell
CATCAGACATACGCCG-1_nmr_3.1	nmr_3.1	4264	1461	2	4	T-cell	Naive-T-cell
CATCAGAGTAGTAGTA-1_nmr_3.1	nmr_3.1	1688	709	1	1	Neutrophil.1	Neutrophil.1
CATCAGAGTCTCTTAT-1_nmr_3.1	nmr_3.1	7758	2005	4	5	Macrophage	Macrophage.1
CATCAGAGTCTGGTCG-1_nmr_3.1	nmr_3.1	7899	2157	4	5	Macrophage	Macrophage.1
CATCAGATCTCTAAGG-1_nmr_3.1	nmr_3.1	5050	1808	7	18	Dendritic-cell	Timeless-high-APC
CATCCACAGCAGGCTA-1_nmr_3.1	nmr_3.1	1240	552	1	1	Neutrophil.1	Neutrophil.1
CATCCACCATTTGCCC-1_nmr_3.1	nmr_3.1	2226	935	3	7	B-cell	B-cell
CATCGAAAGAGTACAT-1_nmr_3.1	nmr_3.1	2503	1006	2	4	T-cell	Naive-T-cell
CATCGAAAGCGACGTA-1_nmr_3.1	nmr_3.1	948	258	3	14	B-cell	Splenic-plasma-cell
CATCGAAAGTAGCCGA-1_nmr_3.1	nmr_3.1	2964	1018	2	4	T-cell	Naive-T-cell
CATCGAACACGTAAGG-1_nmr_3.1	nmr_3.1	523	309	1	1	Neutrophil.1	Neutrophil.1
CATCGAACATTCACTT-1_nmr_3.1	nmr_3.1	3832	1455	2	8	T-cell	Cytotoxic-Cd8-T-cell
CATCGAAGTACATGTC-1_nmr_3.1	nmr_3.1	3847	1427	2	8	T-cell	Cytotoxic-Cd8-T-cell
CATCGAAGTCCTAGCG-1_nmr_3.1	nmr_3.1	2809	995	2	4	T-cell	Naive-T-cell
CATCGGGAGTGGAGAA-1_nmr_3.1	nmr_3.1	1488	573	1	1	Neutrophil.1	Neutrophil.1
CATCGGGCAATGAATG-1_nmr_3.1	nmr_3.1	1173	629	3	7	B-cell	B-cell
CATCGGGCAGATCCAT-1_nmr_3.1	nmr_3.1	1508	623	1	1	Neutrophil.1	Neutrophil.1
CATCGGGCAGCATGAG-1_nmr_3.1	nmr_3.1	1634	644	1	1	Neutrophil.1	Neutrophil.1
CATCGGGCATCGGGTC-1_nmr_3.1	nmr_3.1	1244	544	1	1	Neutrophil.1	Neutrophil.1
CATCGGGGTTAGGGTG-1_nmr_3.1	nmr_3.1	3363	913	1	3	Neutrophil.1	Neutrophil.2
CATCGGGGTTCGGCAC-1_nmr_3.1	nmr_3.1	846	459	8	22	Neutrophil.2	Ctsg-high-neutrophil
CATCGGGTCCTTTCGG-1_nmr_3.1	nmr_3.1	4561	1548	2	8	T-cell	Cytotoxic-Cd8-T-cell
CATCGGGTCGGTTCGG-1_nmr_3.1	nmr_3.1	679	393	6	11	Red-pulp-macrophage	Red-pulp-macrophage
CATGACAAGAGCTTCT-1_nmr_3.1	nmr_3.1	1140	516	1	1	Neutrophil.1	Neutrophil.1
CATGACAAGCCACGTC-1_nmr_3.1	nmr_3.1	10771	2005	3	14	B-cell	Splenic-plasma-cell
CATGACAAGCTAACAA-1_nmr_3.1	nmr_3.1	1236	594	1	1	Neutrophil.1	Neutrophil.1
CATGACAAGCTGTTCA-1_nmr_3.1	nmr_3.1	2698	1220	2	4	T-cell	Naive-T-cell
CATGACAAGGCACATG-1_nmr_3.1	nmr_3.1	1210	544	1	1	Neutrophil.1	Neutrophil.1
CATGACAAGTACGCGA-1_nmr_3.1	nmr_3.1	2390	739	1	1	Neutrophil.1	Neutrophil.1
CATGACACACCACCAG-1_nmr_3.1	nmr_3.1	3550	1376	2	4	T-cell	Naive-T-cell
CATGACATCAACACGT-1_nmr_3.1	nmr_3.1	2358	1016	2	4	T-cell	Naive-T-cell
CATGACATCAGCGATT-1_nmr_3.1	nmr_3.1	2978	1068	3	7	B-cell	B-cell
CATGCCTAGAAGATTC-1_nmr_3.1	nmr_3.1	1576	557	1	1	Neutrophil.1	Neutrophil.1
CATGCCTAGGCAGGTT-1_nmr_3.1	nmr_3.1	1532	593	1	1	Neutrophil.1	Neutrophil.1
CATGCCTAGTCCTCCT-1_nmr_3.1	nmr_3.1	4104	1389	2	4	T-cell	Naive-T-cell
CATGCCTCACTAGTAC-1_nmr_3.1	nmr_3.1	9940	2301	4	5	Macrophage	Macrophage.1
CATGCCTCAGCATGAG-1_nmr_3.1	nmr_3.1	1090	520	2	4	T-cell	Naive-T-cell
CATGCCTCATGGGAAC-1_nmr_3.1	nmr_3.1	1723	617	1	1	Neutrophil.1	Neutrophil.1
CATGCCTGTCAGCTAT-1_nmr_3.1	nmr_3.1	1194	570	1	1	Neutrophil.1	Neutrophil.1
CATGCCTGTTCCACGG-1_nmr_3.1	nmr_3.1	827	490	3	7	B-cell	B-cell
CATGCCTTCAAGAAGT-1_nmr_3.1	nmr_3.1	4557	1586	2	8	T-cell	Cytotoxic-Cd8-T-cell
CATGCCTTCGTAGATC-1_nmr_3.1	nmr_3.1	1613	583	1	1	Neutrophil.1	Neutrophil.1
CATGGCGAGTGGGCTA-1_nmr_3.1	nmr_3.1	3044	1116	2	4	T-cell	Naive-T-cell
CATGGCGAGTGTGGCA-1_nmr_3.1	nmr_3.1	1770	613	1	1	Neutrophil.1	Neutrophil.1
CATGGCGAGTGTTTGC-1_nmr_3.1	nmr_3.1	1388	531	1	1	Neutrophil.1	Neutrophil.1
CATGGCGCAAGGTTCT-1_nmr_3.1	nmr_3.1	726	306	1	1	Neutrophil.1	Neutrophil.1
CATGGCGCACGGCCAT-1_nmr_3.1	nmr_3.1	317	259	3	7	B-cell	B-cell
CATGGCGCATGTCCTC-1_nmr_3.1	nmr_3.1	1242	545	1	1	Neutrophil.1	Neutrophil.1
CATGGCGGTAATTGGA-1_nmr_3.1	nmr_3.1	22040	2327	8	16	Neutrophil.2	Ltf-high-neutrophil
CATGGCGGTAGCTAAA-1_nmr_3.1	nmr_3.1	922	454	1	1	Neutrophil.1	Neutrophil.1
CATGGCGGTCGGGTCT-1_nmr_3.1	nmr_3.1	301	261	7	18	Dendritic-cell	Timeless-high-APC
CATGGCGTCCGGCACA-1_nmr_3.1	nmr_3.1	1383	578	1	1	Neutrophil.1	Neutrophil.1
CATGGCGTCGCCAAAT-1_nmr_3.1	nmr_3.1	1507	569	1	1	Neutrophil.1	Neutrophil.1
CATGGCGTCTCCCTGA-1_nmr_3.1	nmr_3.1	4256	1230	1	3	Neutrophil.1	Neutrophil.2
CATTATCCACATTAGC-1_nmr_3.1	nmr_3.1	1334	599	1	1	Neutrophil.1	Neutrophil.1
CATTATCCAGGTGCCT-1_nmr_3.1	nmr_3.1	6644	663	3	14	B-cell	Splenic-plasma-cell
CATTATCCATACGCTA-1_nmr_3.1	nmr_3.1	2814	1034	2	4	T-cell	Naive-T-cell
CATTATCCATACTACG-1_nmr_3.1	nmr_3.1	10921	2420	4	13	Macrophage	Unassigned.1
CATTATCGTAAATGAC-1_nmr_3.1	nmr_3.1	1629	841	2	4	T-cell	Naive-T-cell
CATTATCGTCGCCATG-1_nmr_3.1	nmr_3.1	817	479	2	4	T-cell	Naive-T-cell
CATTATCGTGTTGGGA-1_nmr_3.1	nmr_3.1	927	384	1	1	Neutrophil.1	Neutrophil.1
CATTATCGTTCCATGA-1_nmr_3.1	nmr_3.1	1859	670	1	1	Neutrophil.1	Neutrophil.1
CATTATCTCACAGTAC-1_nmr_3.1	nmr_3.1	837	371	1	1	Neutrophil.1	Neutrophil.1
CATTATCTCACATGCA-1_nmr_3.1	nmr_3.1	504	327	8	22	Neutrophil.2	Ctsg-high-neutrophil
CATTATCTCCCTTGCA-1_nmr_3.1	nmr_3.1	1086	506	1	1	Neutrophil.1	Neutrophil.1
CATTCGCAGAGCTATA-1_nmr_3.1	nmr_3.1	786	296	1	1	Neutrophil.1	Neutrophil.1
CATTCGCAGATGAGAG-1_nmr_3.1	nmr_3.1	2112	735	1	1	Neutrophil.1	Neutrophil.1
CATTCGCAGCACCGCT-1_nmr_3.1	nmr_3.1	1328	468	1	1	Neutrophil.1	Neutrophil.1
CATTCGCCAGCCAGAA-1_nmr_3.1	nmr_3.1	903	384	1	1	Neutrophil.1	Neutrophil.1
CATTCGCGTTGATTGC-1_nmr_3.1	nmr_3.1	1367	570	1	1	Neutrophil.1	Neutrophil.1
CATTCGCTCACTATTC-1_nmr_3.1	nmr_3.1	1261	567	1	3	Neutrophil.1	Neutrophil.2
CCAATCCAGTGGAGAA-1_nmr_3.1	nmr_3.1	7799	1746	4	5	Macrophage	Macrophage.1
CCAATCCCAAACAACA-1_nmr_3.1	nmr_3.1	1286	580	1	1	Neutrophil.1	Neutrophil.1
CCAATCCCACCGTTGG-1_nmr_3.1	nmr_3.1	2841	1038	2	4	T-cell	Naive-T-cell
CCAATCCCACTCTGTC-1_nmr_3.1	nmr_3.1	731	442	2	4	T-cell	Naive-T-cell
CCAATCCCATGCTAGT-1_nmr_3.1	nmr_3.1	1348	538	1	1	Neutrophil.1	Neutrophil.1
CCAATCCCATTCACTT-1_nmr_3.1	nmr_3.1	333	246	6	11	Red-pulp-macrophage	Red-pulp-macrophage
CCAATCCCATTCCTGC-1_nmr_3.1	nmr_3.1	7658	1920	3	7	B-cell	B-cell
CCAATCCGTCCGAATT-1_nmr_3.1	nmr_3.1	1343	698	1	1	Neutrophil.1	Neutrophil.1
CCAATCCGTGACGGTA-1_nmr_3.1	nmr_3.1	4098	1362	2	4	T-cell	Naive-T-cell
CCAATCCGTGGGTCAA-1_nmr_3.1	nmr_3.1	1400	542	1	1	Neutrophil.1	Neutrophil.1
CCAATCCGTTGCTCCT-1_nmr_3.1	nmr_3.1	1203	544	1	1	Neutrophil.1	Neutrophil.1
CCAATCCTCAACGGGA-1_nmr_3.1	nmr_3.1	10339	2406	4	5	Macrophage	Macrophage.1
CCAATCCTCCTAGAAC-1_nmr_3.1	nmr_3.1	1443	529	1	1	Neutrophil.1	Neutrophil.1
CCAATCCTCCTCAACC-1_nmr_3.1	nmr_3.1	2302	988	2	4	T-cell	Naive-T-cell
CCAATCCTCTCCAGGG-1_nmr_3.1	nmr_3.1	1750	620	1	1	Neutrophil.1	Neutrophil.1
CCAATCCTCTGCGGCA-1_nmr_3.1	nmr_3.1	282	259	4	5	Macrophage	Macrophage.1
CCACCTAAGAAAGTGG-1_nmr_3.1	nmr_3.1	7074	2001	4	5	Macrophage	Macrophage.1
CCACCTAAGCCGATTT-1_nmr_3.1	nmr_3.1	356	250	6	11	Red-pulp-macrophage	Red-pulp-macrophage
CCACCTAAGTGACATA-1_nmr_3.1	nmr_3.1	631	376	5	10	Erythroid	Erythroid.3
CCACCTACAAGGACAC-1_nmr_3.1	nmr_3.1	4080	1355	2	20	T-cell	Unassigned.3
CCACCTACAGACAAAT-1_nmr_3.1	nmr_3.1	4205	1612	2	8	T-cell	Cytotoxic-Cd8-T-cell
CCACCTACAGCTGCTG-1_nmr_3.1	nmr_3.1	2229	727	1	1	Neutrophil.1	Neutrophil.1
CCACCTACATCCGGGT-1_nmr_3.1	nmr_3.1	5350	1638	4	5	Macrophage	Macrophage.1
CCACCTACATGCTGGC-1_nmr_3.1	nmr_3.1	4277	1415	2	4	T-cell	Naive-T-cell
CCACCTAGTCTGCCAG-1_nmr_3.1	nmr_3.1	568	351	1	1	Neutrophil.1	Neutrophil.1
CCACCTATCAGGCCCA-1_nmr_3.1	nmr_3.1	9662	2267	4	5	Macrophage	Macrophage.1
CCACCTATCCTGTACC-1_nmr_3.1	nmr_3.1	6142	1682	5	10	Erythroid	Erythroid.3
CCACCTATCTGGTTCC-1_nmr_3.1	nmr_3.1	1521	567	1	1	Neutrophil.1	Neutrophil.1
CCACGGAAGACCTTTG-1_nmr_3.1	nmr_3.1	7682	2266	2	8	T-cell	Cytotoxic-Cd8-T-cell
CCACGGAAGTCAAGGC-1_nmr_3.1	nmr_3.1	2394	961	3	7	B-cell	B-cell
CCACGGAAGTTGAGAT-1_nmr_3.1	nmr_3.1	1651	709	2	4	T-cell	Naive-T-cell
CCACGGACAAGAGGCT-1_nmr_3.1	nmr_3.1	284	213	6	11	Red-pulp-macrophage	Red-pulp-macrophage
CCACGGACACAGTCGC-1_nmr_3.1	nmr_3.1	3337	1152	2	4	T-cell	Naive-T-cell
CCACGGAGTGTGACCC-1_nmr_3.1	nmr_3.1	1262	490	1	1	Neutrophil.1	Neutrophil.1
CCACGGAGTTACGACT-1_nmr_3.1	nmr_3.1	1159	544	1	1	Neutrophil.1	Neutrophil.1
CCACGGATCCGGCACA-1_nmr_3.1	nmr_3.1	367	299	2	4	T-cell	Naive-T-cell
CCACTACAGCGCTCCA-1_nmr_3.1	nmr_3.1	1765	596	1	1	Neutrophil.1	Neutrophil.1
CCACTACAGCGTTCCG-1_nmr_3.1	nmr_3.1	689	505	2	8	T-cell	Cytotoxic-Cd8-T-cell
CCACTACCAGGCTGAA-1_nmr_3.1	nmr_3.1	4506	1385	4	5	Macrophage	Macrophage.1
CCACTACGTGCAACGA-1_nmr_3.1	nmr_3.1	6245	1861	4	5	Macrophage	Macrophage.1
CCACTACTCCTCTAGC-1_nmr_3.1	nmr_3.1	1339	678	4	5	Macrophage	Macrophage.1
CCACTACTCTGTCTCG-1_nmr_3.1	nmr_3.1	1611	581	1	1	Neutrophil.1	Neutrophil.1
CCAGCGAAGATGGCGT-1_nmr_3.1	nmr_3.1	1415	506	1	1	Neutrophil.1	Neutrophil.1
CCAGCGAAGCTAGTCT-1_nmr_3.1	nmr_3.1	1060	454	1	1	Neutrophil.1	Neutrophil.1
CCAGCGACACCGAAAG-1_nmr_3.1	nmr_3.1	656	301	1	1	Neutrophil.1	Neutrophil.1
CCAGCGACAGACTCGC-1_nmr_3.1	nmr_3.1	1196	502	1	1	Neutrophil.1	Neutrophil.1
CCAGCGACAGATCCAT-1_nmr_3.1	nmr_3.1	797	393	3	7	B-cell	B-cell
CCAGCGACAGTTTACG-1_nmr_3.1	nmr_3.1	4393	1412	4	5	Macrophage	Macrophage.1
CCAGCGACATGCAATC-1_nmr_3.1	nmr_3.1	521	347	2	4	T-cell	Naive-T-cell
CCAGCGAGTATTAGCC-1_nmr_3.1	nmr_3.1	7756	2040	4	5	Macrophage	Macrophage.1
CCAGCGAGTGAAGGCT-1_nmr_3.1	nmr_3.1	4409	1543	4	5	Macrophage	Macrophage.1
CCAGCGATCAACCAAC-1_nmr_3.1	nmr_3.1	1624	591	1	1	Neutrophil.1	Neutrophil.1
CCATGTCCAAAGGCGT-1_nmr_3.1	nmr_3.1	9362	1654	3	14	B-cell	Splenic-plasma-cell
CCATGTCCAATGAATG-1_nmr_3.1	nmr_3.1	1018	487	1	1	Neutrophil.1	Neutrophil.1
CCATGTCCAGGTGGAT-1_nmr_3.1	nmr_3.1	2053	628	1	1	Neutrophil.1	Neutrophil.1
CCATGTCGTCACCCAG-1_nmr_3.1	nmr_3.1	2138	796	2	4	T-cell	Naive-T-cell
CCATGTCGTCTAAAGA-1_nmr_3.1	nmr_3.1	1592	513	1	1	Neutrophil.1	Neutrophil.1
CCATGTCGTTCAGGCC-1_nmr_3.1	nmr_3.1	8330	1409	8	16	Neutrophil.2	Ltf-high-neutrophil
CCATGTCTCAAACAAG-1_nmr_3.1	nmr_3.1	5137	1494	3	7	B-cell	B-cell
CCATGTCTCATAACCG-1_nmr_3.1	nmr_3.1	7361	2050	4	5	Macrophage	Macrophage.1
CCATGTCTCTGGTGTA-1_nmr_3.1	nmr_3.1	666	325	1	1	Neutrophil.1	Neutrophil.1
CCATTCGAGAAGATTC-1_nmr_3.1	nmr_3.1	1388	596	1	1	Neutrophil.1	Neutrophil.1
CCATTCGAGGCCCTCA-1_nmr_3.1	nmr_3.1	763	445	6	11	Red-pulp-macrophage	Red-pulp-macrophage
CCATTCGCACCACCAG-1_nmr_3.1	nmr_3.1	1184	507	1	1	Neutrophil.1	Neutrophil.1
CCATTCGCAGATGGGT-1_nmr_3.1	nmr_3.1	966	521	6	11	Red-pulp-macrophage	Red-pulp-macrophage
CCATTCGCAGGACCCT-1_nmr_3.1	nmr_3.1	1244	550	1	1	Neutrophil.1	Neutrophil.1
CCATTCGCATCGTCGG-1_nmr_3.1	nmr_3.1	709	343	1	1	Neutrophil.1	Neutrophil.1
CCATTCGTCAGTACGT-1_nmr_3.1	nmr_3.1	3205	1324	3	7	B-cell	B-cell
CCATTCGTCGATCCCT-1_nmr_3.1	nmr_3.1	1957	915	3	7	B-cell	B-cell
CCATTCGTCTTCAACT-1_nmr_3.1	nmr_3.1	2561	1078	2	4	T-cell	Naive-T-cell
CCCAATCAGCTTTGGT-1_nmr_3.1	nmr_3.1	1001	717	7	18	Dendritic-cell	Timeless-high-APC
CCCAATCAGTGAAGTT-1_nmr_3.1	nmr_3.1	1203	695	2	4	T-cell	Naive-T-cell
CCCAATCAGTGCAAGC-1_nmr_3.1	nmr_3.1	6328	1788	4	5	Macrophage	Macrophage.1
CCCAATCCAACACCCG-1_nmr_3.1	nmr_3.1	1234	582	1	3	Neutrophil.1	Neutrophil.2
CCCAATCCAACTTGAC-1_nmr_3.1	nmr_3.1	844	463	1	1	Neutrophil.1	Neutrophil.1
CCCAATCCACGACGAA-1_nmr_3.1	nmr_3.1	6352	2015	2	8	T-cell	Cytotoxic-Cd8-T-cell
CCCAATCGTACTTAGC-1_nmr_3.1	nmr_3.1	3328	1510	4	5	Macrophage	Macrophage.1
CCCAATCGTCAAAGAT-1_nmr_3.1	nmr_3.1	6240	1636	4	5	Macrophage	Macrophage.1
CCCAATCGTTCGTTGA-1_nmr_3.1	nmr_3.1	3291	1126	2	4	T-cell	Naive-T-cell
CCCAATCTCATGCAAC-1_nmr_3.1	nmr_3.1	1696	640	1	1	Neutrophil.1	Neutrophil.1
CCCAATCTCTCGTTTA-1_nmr_3.1	nmr_3.1	3027	1055	2	4	T-cell	Naive-T-cell
CCCAGTTCATTAGGCT-1_nmr_3.1	nmr_3.1	4716	1584	10	21	Unassigned	Unassigned.4
CCCAGTTGTACATCCA-1_nmr_3.1	nmr_3.1	625	332	6	11	Red-pulp-macrophage	Red-pulp-macrophage
CCCAGTTTCATTCACT-1_nmr_3.1	nmr_3.1	8644	2380	4	5	Macrophage	Macrophage.1
CCCAGTTTCCATGAGT-1_nmr_3.1	nmr_3.1	1917	604	1	1	Neutrophil.1	Neutrophil.1
CCCAGTTTCTGACCTC-1_nmr_3.1	nmr_3.1	2204	1108	2	8	T-cell	Cytotoxic-Cd8-T-cell
CCCAGTTTCTTGTCAT-1_nmr_3.1	nmr_3.1	1666	551	1	1	Neutrophil.1	Neutrophil.1
CCCATACAGCTAGCCC-1_nmr_3.1	nmr_3.1	1757	668	1	1	Neutrophil.1	Neutrophil.1
CCCATACAGTGTACCT-1_nmr_3.1	nmr_3.1	6353	1601	4	5	Macrophage	Macrophage.1
CCCATACCATTTGCCC-1_nmr_3.1	nmr_3.1	1750	735	1	1	Neutrophil.1	Neutrophil.1
CCCATACGTACCAGTT-1_nmr_3.1	nmr_3.1	258	218	2	4	T-cell	Naive-T-cell
CCCATACGTCAGGACA-1_nmr_3.1	nmr_3.1	3638	1357	2	8	T-cell	Cytotoxic-Cd8-T-cell
CCCATACGTTGTACAC-1_nmr_3.1	nmr_3.1	2940	1194	2	4	T-cell	Naive-T-cell
CCCATACTCCACGAAT-1_nmr_3.1	nmr_3.1	3529	1240	3	7	B-cell	B-cell
CCCATACTCGCTTGTC-1_nmr_3.1	nmr_3.1	3109	1105	2	4	T-cell	Naive-T-cell
CCCTCCTAGATCACGG-1_nmr_3.1	nmr_3.1	4450	905	8	16	Neutrophil.2	Ltf-high-neutrophil
CCCTCCTAGCGTTGCC-1_nmr_3.1	nmr_3.1	477	250	1	1	Neutrophil.1	Neutrophil.1
CCCTCCTAGTAGGTGC-1_nmr_3.1	nmr_3.1	6895	2166	2	8	T-cell	Cytotoxic-Cd8-T-cell
CCCTCCTCAGATGGGT-1_nmr_3.1	nmr_3.1	1469	562	1	1	Neutrophil.1	Neutrophil.1
CCCTCCTCAGCATACT-1_nmr_3.1	nmr_3.1	489	322	8	22	Neutrophil.2	Ctsg-high-neutrophil
CCCTCCTCAGGACGTA-1_nmr_3.1	nmr_3.1	6885	1931	4	5	Macrophage	Macrophage.1
CCCTCCTCAGGCAGTA-1_nmr_3.1	nmr_3.1	1687	644	3	7	B-cell	B-cell
CCCTCCTCATTCTCAT-1_nmr_3.1	nmr_3.1	1226	571	1	1	Neutrophil.1	Neutrophil.1
CCCTCCTGTGGCCCTA-1_nmr_3.1	nmr_3.1	1827	680	1	1	Neutrophil.1	Neutrophil.1
CCCTCCTTCGTCCAGG-1_nmr_3.1	nmr_3.1	1440	664	2	4	T-cell	Naive-T-cell
CCCTCCTTCTACGAGT-1_nmr_3.1	nmr_3.1	2132	892	2	4	T-cell	Naive-T-cell
CCGGGATCAAACCCAT-1_nmr_3.1	nmr_3.1	1507	615	1	1	Neutrophil.1	Neutrophil.1
CCGGGATCAAAGGCGT-1_nmr_3.1	nmr_3.1	431	229	1	1	Neutrophil.1	Neutrophil.1
CCGGGATCAGACAAAT-1_nmr_3.1	nmr_3.1	2352	1015	3	7	B-cell	B-cell
CCGGGATGTACTTGAC-1_nmr_3.1	nmr_3.1	1087	500	1	1	Neutrophil.1	Neutrophil.1
CCGGGATGTCCAGTGC-1_nmr_3.1	nmr_3.1	4266	1660	2	8	T-cell	Cytotoxic-Cd8-T-cell
CCGGTAGAGATCCGAG-1_nmr_3.1	nmr_3.1	2023	850	9	12	Mast-cell	Mast-cell
CCGGTAGAGCCTCGTG-1_nmr_3.1	nmr_3.1	3291	1312	2	8	T-cell	Cytotoxic-Cd8-T-cell
CCGGTAGAGCTAACAA-1_nmr_3.1	nmr_3.1	3060	1250	2	8	T-cell	Cytotoxic-Cd8-T-cell
CCGGTAGAGCTCCCAG-1_nmr_3.1	nmr_3.1	1454	526	1	1	Neutrophil.1	Neutrophil.1
CCGGTAGAGGGTTCCC-1_nmr_3.1	nmr_3.1	3842	877	6	11	Red-pulp-macrophage	Red-pulp-macrophage
CCGGTAGCAATGGTCT-1_nmr_3.1	nmr_3.1	797	448	1	1	Neutrophil.1	Neutrophil.1
CCGGTAGCACCGATAT-1_nmr_3.1	nmr_3.1	7011	2061	4	5	Macrophage	Macrophage.1
CCGGTAGCACGTAAGG-1_nmr_3.1	nmr_3.1	2519	959	2	4	T-cell	Naive-T-cell
CCGGTAGCATCGATGT-1_nmr_3.1	nmr_3.1	4223	1287	2	4	T-cell	Naive-T-cell
CCGGTAGCATTTGCCC-1_nmr_3.1	nmr_3.1	4012	1544	2	8	T-cell	Cytotoxic-Cd8-T-cell
CCGGTAGGTTGAGTTC-1_nmr_3.1	nmr_3.1	6459	2029	7	18	Dendritic-cell	Timeless-high-APC
CCGGTAGTCATGTCTT-1_nmr_3.1	nmr_3.1	2487	1028	2	4	T-cell	Naive-T-cell
CCGGTAGTCCATGAGT-1_nmr_3.1	nmr_3.1	1199	526	1	1	Neutrophil.1	Neutrophil.1
CCGGTAGTCGGAAATA-1_nmr_3.1	nmr_3.1	1574	642	1	1	Neutrophil.1	Neutrophil.1
CCGTACTAGAACTGTA-1_nmr_3.1	nmr_3.1	809	347	1	1	Neutrophil.1	Neutrophil.1
CCGTACTAGAAGGGTA-1_nmr_3.1	nmr_3.1	3674	1148	4	5	Macrophage	Macrophage.1
CCGTACTAGGTGCTAG-1_nmr_3.1	nmr_3.1	2239	719	1	1	Neutrophil.1	Neutrophil.1
CCGTACTCAAGACACG-1_nmr_3.1	nmr_3.1	3434	1081	3	7	B-cell	B-cell
CCGTACTCAATCTACG-1_nmr_3.1	nmr_3.1	1337	614	1	1	Neutrophil.1	Neutrophil.1
CCGTACTCACTATCTT-1_nmr_3.1	nmr_3.1	8443	2324	4	5	Macrophage	Macrophage.1
CCGTACTGTAGAAAGG-1_nmr_3.1	nmr_3.1	1271	549	1	1	Neutrophil.1	Neutrophil.1
CCGTACTTCGAGGTAG-1_nmr_3.1	nmr_3.1	939	447	1	1	Neutrophil.1	Neutrophil.1
CCGTACTTCGCAAGCC-1_nmr_3.1	nmr_3.1	3361	1363	3	7	B-cell	B-cell
CCGTGGAAGCAGCCTC-1_nmr_3.1	nmr_3.1	773	337	1	1	Neutrophil.1	Neutrophil.1
CCGTGGAAGTTCCACA-1_nmr_3.1	nmr_3.1	2013	652	1	1	Neutrophil.1	Neutrophil.1
CCGTGGACACAAGTAA-1_nmr_3.1	nmr_3.1	1193	482	1	6	Neutrophil.1	Neutrophil.3
CCGTGGAGTACCGCTG-1_nmr_3.1	nmr_3.1	10904	2586	5	17	Erythroid	Unassigned.2
CCGTGGAGTACTCTCC-1_nmr_3.1	nmr_3.1	519	300	3	7	B-cell	B-cell
CCGTGGAGTAGTACCT-1_nmr_3.1	nmr_3.1	1203	532	1	1	Neutrophil.1	Neutrophil.1
CCGTGGAGTGATAAAC-1_nmr_3.1	nmr_3.1	772	376	4	5	Macrophage	Macrophage.1
CCGTTCAAGTACCGGA-1_nmr_3.1	nmr_3.1	1423	590	3	7	B-cell	B-cell
CCGTTCAAGTTGTCGT-1_nmr_3.1	nmr_3.1	3646	789	8	16	Neutrophil.2	Ltf-high-neutrophil
CCGTTCACAACACCCG-1_nmr_3.1	nmr_3.1	1740	657	1	1	Neutrophil.1	Neutrophil.1
CCGTTCACAAGAAAGG-1_nmr_3.1	nmr_3.1	533	297	1	1	Neutrophil.1	Neutrophil.1
CCGTTCACACATGTGT-1_nmr_3.1	nmr_3.1	2039	677	1	1	Neutrophil.1	Neutrophil.1
CCGTTCACAGGACGTA-1_nmr_3.1	nmr_3.1	6662	2215	4	13	Macrophage	Unassigned.1
CCGTTCACATCCCACT-1_nmr_3.1	nmr_3.1	1456	538	1	1	Neutrophil.1	Neutrophil.1
CCGTTCAGTGGTAACG-1_nmr_3.1	nmr_3.1	1080	643	2	4	T-cell	Naive-T-cell
CCGTTCATCGTTTGCC-1_nmr_3.1	nmr_3.1	340	306	4	5	Macrophage	Macrophage.1
CCTAAAGAGACACTAA-1_nmr_3.1	nmr_3.1	1144	665	4	5	Macrophage	Macrophage.1
CCTAAAGAGCCAGGAT-1_nmr_3.1	nmr_3.1	1826	649	1	1	Neutrophil.1	Neutrophil.1
CCTAAAGAGCTAGTGG-1_nmr_3.1	nmr_3.1	5486	1084	8	16	Neutrophil.2	Ltf-high-neutrophil
CCTAAAGCAACGATGG-1_nmr_3.1	nmr_3.1	1459	559	1	1	Neutrophil.1	Neutrophil.1
CCTAAAGCACGGATAG-1_nmr_3.1	nmr_3.1	1411	534	1	1	Neutrophil.1	Neutrophil.1
CCTAAAGGTGGGTCAA-1_nmr_3.1	nmr_3.1	1308	513	1	1	Neutrophil.1	Neutrophil.1
CCTAAAGTCAACGGCC-1_nmr_3.1	nmr_3.1	1315	538	1	1	Neutrophil.1	Neutrophil.1
CCTAAAGTCCGTTGCT-1_nmr_3.1	nmr_3.1	2792	1097	2	4	T-cell	Naive-T-cell
CCTACACAGGATCGCA-1_nmr_3.1	nmr_3.1	2447	794	1	1	Neutrophil.1	Neutrophil.1
CCTACACAGGTTCCTA-1_nmr_3.1	nmr_3.1	1710	774	6	11	Red-pulp-macrophage	Red-pulp-macrophage
CCTACACCACATGGGA-1_nmr_3.1	nmr_3.1	271	235	2	4	T-cell	Naive-T-cell
CCTACACCACGTCAGC-1_nmr_3.1	nmr_3.1	2345	984	2	4	T-cell	Naive-T-cell
CCTACACCAGCATGAG-1_nmr_3.1	nmr_3.1	1282	723	7	18	Dendritic-cell	Timeless-high-APC
CCTACACCATATACCG-1_nmr_3.1	nmr_3.1	459	316	6	11	Red-pulp-macrophage	Red-pulp-macrophage
CCTACACCATGACATC-1_nmr_3.1	nmr_3.1	1351	592	1	1	Neutrophil.1	Neutrophil.1
CCTACACGTATGAAAC-1_nmr_3.1	nmr_3.1	1801	634	1	1	Neutrophil.1	Neutrophil.1
CCTACACTCACTTATC-1_nmr_3.1	nmr_3.1	3749	1390	2	8	T-cell	Cytotoxic-Cd8-T-cell
CCTACACTCAGGCCCA-1_nmr_3.1	nmr_3.1	7044	2075	4	13	Macrophage	Unassigned.1
CCTACACTCCGCATAA-1_nmr_3.1	nmr_3.1	1735	639	1	1	Neutrophil.1	Neutrophil.1
CCTACACTCGGTCCGA-1_nmr_3.1	nmr_3.1	757	361	1	1	Neutrophil.1	Neutrophil.1
CCTACCAAGAATTCCC-1_nmr_3.1	nmr_3.1	6587	1826	4	5	Macrophage	Macrophage.1
CCTACCAAGGCTCTTA-1_nmr_3.1	nmr_3.1	7815	2151	4	5	Macrophage	Macrophage.1
CCTACCACAGTGACAG-1_nmr_3.1	nmr_3.1	7318	2034	4	5	Macrophage	Macrophage.1
CCTACCACATGTTGAC-1_nmr_3.1	nmr_3.1	2139	699	1	1	Neutrophil.1	Neutrophil.1
CCTACCAGTATAAACG-1_nmr_3.1	nmr_3.1	1792	797	2	4	T-cell	Naive-T-cell
CCTACCAGTCATGCAT-1_nmr_3.1	nmr_3.1	540	274	1	1	Neutrophil.1	Neutrophil.1
CCTACCAGTCTCTCGT-1_nmr_3.1	nmr_3.1	2114	983	2	4	T-cell	Naive-T-cell
CCTACCAGTGTAATGA-1_nmr_3.1	nmr_3.1	1574	611	1	1	Neutrophil.1	Neutrophil.1
CCTACCAGTGTCTGAT-1_nmr_3.1	nmr_3.1	5767	1829	2	8	T-cell	Cytotoxic-Cd8-T-cell
CCTACCAGTTCTGAAC-1_nmr_3.1	nmr_3.1	1382	579	1	1	Neutrophil.1	Neutrophil.1
CCTACCATCACCATAG-1_nmr_3.1	nmr_3.1	5831	1600	4	5	Macrophage	Macrophage.1
CCTACCATCATCGATG-1_nmr_3.1	nmr_3.1	343	265	6	11	Red-pulp-macrophage	Red-pulp-macrophage
CCTACCATCGTGGACC-1_nmr_3.1	nmr_3.1	6351	1673	4	5	Macrophage	Macrophage.1
CCTAGCTAGACAAGCC-1_nmr_3.1	nmr_3.1	2003	667	1	1	Neutrophil.1	Neutrophil.1
CCTAGCTAGACTGTAA-1_nmr_3.1	nmr_3.1	583	341	6	11	Red-pulp-macrophage	Red-pulp-macrophage
CCTAGCTAGTTATCGC-1_nmr_3.1	nmr_3.1	1845	722	1	1	Neutrophil.1	Neutrophil.1
CCTAGCTCAAGTAGTA-1_nmr_3.1	nmr_3.1	1492	621	1	1	Neutrophil.1	Neutrophil.1
CCTAGCTCACTATCTT-1_nmr_3.1	nmr_3.1	646	351	1	1	Neutrophil.1	Neutrophil.1
CCTATTAAGACAGGCT-1_nmr_3.1	nmr_3.1	910	457	6	11	Red-pulp-macrophage	Red-pulp-macrophage
CCTATTAAGCAAATCA-1_nmr_3.1	nmr_3.1	1191	519	1	1	Neutrophil.1	Neutrophil.1
CCTATTAAGTGACATA-1_nmr_3.1	nmr_3.1	525	301	4	5	Macrophage	Macrophage.1
CCTATTACAAGGACAC-1_nmr_3.1	nmr_3.1	1704	646	1	1	Neutrophil.1	Neutrophil.1
CCTATTACAATGAATG-1_nmr_3.1	nmr_3.1	2435	950	2	4	T-cell	Naive-T-cell
CCTATTACACATCTTT-1_nmr_3.1	nmr_3.1	1325	597	1	1	Neutrophil.1	Neutrophil.1
CCTATTACAGATCTGT-1_nmr_3.1	nmr_3.1	1705	649	1	1	Neutrophil.1	Neutrophil.1
CCTATTACATTATCTC-1_nmr_3.1	nmr_3.1	3210	1275	2	20	T-cell	Unassigned.3
CCTATTAGTACTCTCC-1_nmr_3.1	nmr_3.1	1573	559	1	1	Neutrophil.1	Neutrophil.1
CCTATTAGTCCAGTTA-1_nmr_3.1	nmr_3.1	1910	665	1	1	Neutrophil.1	Neutrophil.1
CCTATTAGTCCGACGT-1_nmr_3.1	nmr_3.1	410	273	8	22	Neutrophil.2	Ctsg-high-neutrophil
CCTATTAGTGTCTGAT-1_nmr_3.1	nmr_3.1	6914	1967	2	4	T-cell	Naive-T-cell
CCTATTAGTGTGAAAT-1_nmr_3.1	nmr_3.1	1605	667	1	1	Neutrophil.1	Neutrophil.1
CCTATTAGTTACGGAG-1_nmr_3.1	nmr_3.1	1456	648	1	1	Neutrophil.1	Neutrophil.1
CCTATTAGTTGACGTT-1_nmr_3.1	nmr_3.1	1242	537	1	1	Neutrophil.1	Neutrophil.1
CCTATTAGTTGTGGAG-1_nmr_3.1	nmr_3.1	3326	1373	4	13	Macrophage	Unassigned.1
CCTCAGTAGGGTCGAT-1_nmr_3.1	nmr_3.1	328	257	6	11	Red-pulp-macrophage	Red-pulp-macrophage
CCTCAGTAGTTACGGG-1_nmr_3.1	nmr_3.1	1906	792	2	4	T-cell	Naive-T-cell
CCTCAGTCAGACAAGC-1_nmr_3.1	nmr_3.1	1232	633	2	4	T-cell	Naive-T-cell
CCTCAGTCAGACACTT-1_nmr_3.1	nmr_3.1	2963	1286	4	5	Macrophage	Macrophage.1
CCTCAGTCATTCTCAT-1_nmr_3.1	nmr_3.1	765	256	5	2	Erythroid	Erythroid.1
CCTCAGTGTGAAAGAG-1_nmr_3.1	nmr_3.1	7412	2208	4	5	Macrophage	Macrophage.1
CCTCAGTGTGCACCAC-1_nmr_3.1	nmr_3.1	2719	1113	2	4	T-cell	Naive-T-cell
CCTCAGTGTTGCGCAC-1_nmr_3.1	nmr_3.1	411	297	2	4	T-cell	Naive-T-cell
CCTCAGTGTTGGAGGT-1_nmr_3.1	nmr_3.1	5336	1931	7	18	Dendritic-cell	Timeless-high-APC
CCTCAGTTCAGTCAGT-1_nmr_3.1	nmr_3.1	1158	462	1	1	Neutrophil.1	Neutrophil.1
CCTCAGTTCCCGACTT-1_nmr_3.1	nmr_3.1	2009	926	2	4	T-cell	Naive-T-cell
CCTCTGAAGCAATCTC-1_nmr_3.1	nmr_3.1	2908	1091	2	4	T-cell	Naive-T-cell
CCTCTGAAGCCACGTC-1_nmr_3.1	nmr_3.1	4452	1467	2	4	T-cell	Naive-T-cell
CCTCTGAAGCTGAACG-1_nmr_3.1	nmr_3.1	493	223	1	1	Neutrophil.1	Neutrophil.1
CCTCTGAAGGTGATTA-1_nmr_3.1	nmr_3.1	543	412	2	4	T-cell	Naive-T-cell
CCTCTGAAGGTTACCT-1_nmr_3.1	nmr_3.1	2917	1133	2	4	T-cell	Naive-T-cell
CCTCTGACAGGTGCCT-1_nmr_3.1	nmr_3.1	624	310	1	1	Neutrophil.1	Neutrophil.1
CCTCTGACATACGCCG-1_nmr_3.1	nmr_3.1	3476	1271	3	7	B-cell	B-cell
CCTCTGAGTATATGAG-1_nmr_3.1	nmr_3.1	3112	1076	2	4	T-cell	Naive-T-cell
CCTCTGAGTCATGCCG-1_nmr_3.1	nmr_3.1	1650	564	1	1	Neutrophil.1	Neutrophil.1
CCTCTGAGTCCATGAT-1_nmr_3.1	nmr_3.1	1205	586	2	4	T-cell	Naive-T-cell
CCTCTGAGTCGGATCC-1_nmr_3.1	nmr_3.1	1288	618	2	4	T-cell	Naive-T-cell
CCTCTGATCCATTCTA-1_nmr_3.1	nmr_3.1	1275	555	1	1	Neutrophil.1	Neutrophil.1
CCTTACGAGCAGGTCA-1_nmr_3.1	nmr_3.1	1455	602	1	1	Neutrophil.1	Neutrophil.1
CCTTACGAGCTACCTA-1_nmr_3.1	nmr_3.1	485	323	4	5	Macrophage	Macrophage.1
CCTTACGAGGCTAGGT-1_nmr_3.1	nmr_3.1	1448	584	1	1	Neutrophil.1	Neutrophil.1
CCTTACGCAATCCGAT-1_nmr_3.1	nmr_3.1	974	588	2	4	T-cell	Naive-T-cell
CCTTACGCAGACAAAT-1_nmr_3.1	nmr_3.1	763	430	6	11	Red-pulp-macrophage	Red-pulp-macrophage
CCTTACGCAGCATGAG-1_nmr_3.1	nmr_3.1	1224	500	1	1	Neutrophil.1	Neutrophil.1
CCTTACGGTCCGCTGA-1_nmr_3.1	nmr_3.1	8039	2175	4	5	Macrophage	Macrophage.1
CCTTACGGTGAAATCA-1_nmr_3.1	nmr_3.1	1348	555	1	1	Neutrophil.1	Neutrophil.1
CCTTACGGTGCACTTA-1_nmr_3.1	nmr_3.1	848	475	6	11	Red-pulp-macrophage	Red-pulp-macrophage
CCTTACGGTGGCCCTA-1_nmr_3.1	nmr_3.1	6263	1915	4	5	Macrophage	Macrophage.1
CCTTACGGTTGATTCG-1_nmr_3.1	nmr_3.1	1452	639	2	4	T-cell	Naive-T-cell
CCTTACGTCGGATGTT-1_nmr_3.1	nmr_3.1	619	323	1	1	Neutrophil.1	Neutrophil.1
CCTTCCCAGCGTCAAG-1_nmr_3.1	nmr_3.1	1363	601	1	1	Neutrophil.1	Neutrophil.1
CCTTCCCCAAACGTGG-1_nmr_3.1	nmr_3.1	1285	558	1	1	Neutrophil.1	Neutrophil.1
CCTTCCCCAACACGCC-1_nmr_3.1	nmr_3.1	2060	957	3	7	B-cell	B-cell
CCTTCCCCAATGAAAC-1_nmr_3.1	nmr_3.1	1387	576	1	1	Neutrophil.1	Neutrophil.1
CCTTCCCCACCGGAAA-1_nmr_3.1	nmr_3.1	1065	503	1	1	Neutrophil.1	Neutrophil.1
CCTTCCCCAGCCAGAA-1_nmr_3.1	nmr_3.1	1226	538	1	1	Neutrophil.1	Neutrophil.1
CCTTCCCCAGCTGCAC-1_nmr_3.1	nmr_3.1	1327	528	1	1	Neutrophil.1	Neutrophil.1
CCTTCCCCATCTACGA-1_nmr_3.1	nmr_3.1	6220	1797	4	13	Macrophage	Unassigned.1
CCTTCGAAGATCGGGT-1_nmr_3.1	nmr_3.1	1258	477	1	1	Neutrophil.1	Neutrophil.1
CCTTCGAAGGAGTTTA-1_nmr_3.1	nmr_3.1	1432	607	1	1	Neutrophil.1	Neutrophil.1
CCTTCGACACGGCTAC-1_nmr_3.1	nmr_3.1	2767	1146	2	4	T-cell	Naive-T-cell
CCTTCGACACGTAAGG-1_nmr_3.1	nmr_3.1	1459	556	1	1	Neutrophil.1	Neutrophil.1
CCTTCGACATCACAAC-1_nmr_3.1	nmr_3.1	9451	2544	4	13	Macrophage	Unassigned.1
CCTTCGAGTCTTCGTC-1_nmr_3.1	nmr_3.1	1137	518	1	1	Neutrophil.1	Neutrophil.1
CCTTCGATCTAAGCCA-1_nmr_3.1	nmr_3.1	1562	728	2	4	T-cell	Naive-T-cell
CCTTTCTAGATGGCGT-1_nmr_3.1	nmr_3.1	8820	2193	4	5	Macrophage	Macrophage.1
CCTTTCTCAAGGACTG-1_nmr_3.1	nmr_3.1	1620	653	1	1	Neutrophil.1	Neutrophil.1
CCTTTCTCACAGTCGC-1_nmr_3.1	nmr_3.1	2150	671	1	1	Neutrophil.1	Neutrophil.1
CCTTTCTCATCTACGA-1_nmr_3.1	nmr_3.1	1685	651	1	1	Neutrophil.1	Neutrophil.1
CCTTTCTGTCGACTGC-1_nmr_3.1	nmr_3.1	685	346	1	1	Neutrophil.1	Neutrophil.1
CCTTTCTGTCTGCCAG-1_nmr_3.1	nmr_3.1	4158	1302	2	4	T-cell	Naive-T-cell
CCTTTCTTCAGCTGGC-1_nmr_3.1	nmr_3.1	1793	786	2	4	T-cell	Naive-T-cell
CCTTTCTTCCGCGCAA-1_nmr_3.1	nmr_3.1	2095	714	1	1	Neutrophil.1	Neutrophil.1
CGAACATAGCTAGTCT-1_nmr_3.1	nmr_3.1	1148	561	1	1	Neutrophil.1	Neutrophil.1
CGAACATAGGCTCTTA-1_nmr_3.1	nmr_3.1	1630	640	1	1	Neutrophil.1	Neutrophil.1
CGAACATCACGCCAGT-1_nmr_3.1	nmr_3.1	841	350	1	1	Neutrophil.1	Neutrophil.1
CGAACATCAGACGCAA-1_nmr_3.1	nmr_3.1	1687	594	1	1	Neutrophil.1	Neutrophil.1
CGAACATCATCCCATC-1_nmr_3.1	nmr_3.1	601	398	2	4	T-cell	Naive-T-cell
CGAACATGTAATTGGA-1_nmr_3.1	nmr_3.1	971	405	1	1	Neutrophil.1	Neutrophil.1
CGAACATTCAGTCCCT-1_nmr_3.1	nmr_3.1	2519	1101	2	4	T-cell	Naive-T-cell
CGAACATTCATGCAAC-1_nmr_3.1	nmr_3.1	1723	685	1	1	Neutrophil.1	Neutrophil.1
CGAATGTAGTCCAGGA-1_nmr_3.1	nmr_3.1	1185	418	1	1	Neutrophil.1	Neutrophil.1
CGAATGTAGTGGTAGC-1_nmr_3.1	nmr_3.1	2545	992	2	4	T-cell	Naive-T-cell
CGAATGTAGTTGTAGA-1_nmr_3.1	nmr_3.1	942	464	6	11	Red-pulp-macrophage	Red-pulp-macrophage
CGAATGTCACGAAACG-1_nmr_3.1	nmr_3.1	1974	680	1	1	Neutrophil.1	Neutrophil.1
CGAATGTCACTGAAGG-1_nmr_3.1	nmr_3.1	6319	1820	4	5	Macrophage	Macrophage.1
CGAATGTGTAGCTGCC-1_nmr_3.1	nmr_3.1	1289	586	1	1	Neutrophil.1	Neutrophil.1
CGAATGTGTTGAGTTC-1_nmr_3.1	nmr_3.1	2190	1044	2	8	T-cell	Cytotoxic-Cd8-T-cell
CGAATGTTCACAGGCC-1_nmr_3.1	nmr_3.1	3153	1215	3	7	B-cell	B-cell
CGAATGTTCATCGATG-1_nmr_3.1	nmr_3.1	1365	706	1	1	Neutrophil.1	Neutrophil.1
CGAATGTTCCTCGCAT-1_nmr_3.1	nmr_3.1	836	347	1	1	Neutrophil.1	Neutrophil.1
CGAATGTTCTTTAGTC-1_nmr_3.1	nmr_3.1	1798	661	1	1	Neutrophil.1	Neutrophil.1
CGACCTTAGAACTGTA-1_nmr_3.1	nmr_3.1	4147	1377	3	7	B-cell	B-cell
CGACCTTAGCCACGCT-1_nmr_3.1	nmr_3.1	1972	669	1	1	Neutrophil.1	Neutrophil.1
CGACCTTAGGTTACCT-1_nmr_3.1	nmr_3.1	1006	447	1	6	Neutrophil.1	Neutrophil.3
CGACCTTAGTGGTAGC-1_nmr_3.1	nmr_3.1	6013	1921	4	5	Macrophage	Macrophage.1
CGACCTTCACGAAACG-1_nmr_3.1	nmr_3.1	232	218	2	4	T-cell	Naive-T-cell
CGACCTTGTTCTGTTT-1_nmr_3.1	nmr_3.1	1779	801	9	12	Mast-cell	Mast-cell
CGACCTTTCCTTGCCA-1_nmr_3.1	nmr_3.1	1845	785	1	1	Neutrophil.1	Neutrophil.1
CGACCTTTCGTTACAG-1_nmr_3.1	nmr_3.1	1920	700	1	1	Neutrophil.1	Neutrophil.1
CGACCTTTCGTTTGCC-1_nmr_3.1	nmr_3.1	11449	2477	4	5	Macrophage	Macrophage.1
CGACTTCAGGAACTGC-1_nmr_3.1	nmr_3.1	390	256	6	11	Red-pulp-macrophage	Red-pulp-macrophage
CGACTTCAGGCTAGCA-1_nmr_3.1	nmr_3.1	25112	2323	8	16	Neutrophil.2	Ltf-high-neutrophil
CGACTTCAGGGTCTCC-1_nmr_3.1	nmr_3.1	2089	688	1	1	Neutrophil.1	Neutrophil.1
CGACTTCCACATTAGC-1_nmr_3.1	nmr_3.1	1630	730	1	1	Neutrophil.1	Neutrophil.1
CGACTTCCAGTAGAGC-1_nmr_3.1	nmr_3.1	1900	665	1	1	Neutrophil.1	Neutrophil.1
CGACTTCCATCGGACC-1_nmr_3.1	nmr_3.1	1603	652	1	1	Neutrophil.1	Neutrophil.1
CGACTTCGTGTGACCC-1_nmr_3.1	nmr_3.1	7173	2086	4	5	Macrophage	Macrophage.1
CGACTTCGTTCTGGTA-1_nmr_3.1	nmr_3.1	8841	2195	3	7	B-cell	B-cell
CGACTTCTCCCTTGCA-1_nmr_3.1	nmr_3.1	2705	898	1	1	Neutrophil.1	Neutrophil.1
CGACTTCTCCTTAATC-1_nmr_3.1	nmr_3.1	1013	449	1	1	Neutrophil.1	Neutrophil.1
CGACTTCTCGAGAGCA-1_nmr_3.1	nmr_3.1	1187	501	1	1	Neutrophil.1	Neutrophil.1
CGACTTCTCTGCGACG-1_nmr_3.1	nmr_3.1	954	484	1	1	Neutrophil.1	Neutrophil.1
CGAGAAGAGATATGCA-1_nmr_3.1	nmr_3.1	1624	830	3	7	B-cell	B-cell
CGAGAAGAGCTTATCG-1_nmr_3.1	nmr_3.1	6505	1957	4	5	Macrophage	Macrophage.1
CGAGAAGAGGTCGGAT-1_nmr_3.1	nmr_3.1	1643	805	4	5	Macrophage	Macrophage.1
CGAGAAGCAGATGGCA-1_nmr_3.1	nmr_3.1	767	493	2	4	T-cell	Naive-T-cell
CGAGAAGCAGGACGTA-1_nmr_3.1	nmr_3.1	1838	664	1	1	Neutrophil.1	Neutrophil.1
CGAGAAGCATCGGGTC-1_nmr_3.1	nmr_3.1	733	346	1	1	Neutrophil.1	Neutrophil.1
CGAGAAGCATGCTAGT-1_nmr_3.1	nmr_3.1	1164	507	1	1	Neutrophil.1	Neutrophil.1
CGAGAAGGTCAACTGT-1_nmr_3.1	nmr_3.1	1288	550	1	1	Neutrophil.1	Neutrophil.1
CGAGAAGGTCATCCCT-1_nmr_3.1	nmr_3.1	12314	1881	8	16	Neutrophil.2	Ltf-high-neutrophil
CGAGAAGGTGTGTGCC-1_nmr_3.1	nmr_3.1	339	263	2	4	T-cell	Naive-T-cell
CGAGAAGGTTCACGGC-1_nmr_3.1	nmr_3.1	705	479	4	5	Macrophage	Macrophage.1
CGAGCACAGACTAGAT-1_nmr_3.1	nmr_3.1	3422	1180	3	7	B-cell	B-cell
CGAGCACAGATAGCAT-1_nmr_3.1	nmr_3.1	2037	1012	2	4	T-cell	Naive-T-cell
CGAGCACAGGAATTAC-1_nmr_3.1	nmr_3.1	1723	531	1	1	Neutrophil.1	Neutrophil.1
CGAGCACAGTCGAGTG-1_nmr_3.1	nmr_3.1	646	333	1	1	Neutrophil.1	Neutrophil.1
CGAGCACCAAGAAGAG-1_nmr_3.1	nmr_3.1	1785	572	1	1	Neutrophil.1	Neutrophil.1
CGAGCACCATGGATGG-1_nmr_3.1	nmr_3.1	1001	495	1	1	Neutrophil.1	Neutrophil.1
CGAGCACCATGGTCAT-1_nmr_3.1	nmr_3.1	1510	573	1	1	Neutrophil.1	Neutrophil.1
CGAGCACGTCACCCAG-1_nmr_3.1	nmr_3.1	901	386	1	1	Neutrophil.1	Neutrophil.1
CGAGCACGTTCAGGCC-1_nmr_3.1	nmr_3.1	691	368	1	1	Neutrophil.1	Neutrophil.1
CGAGCACGTTGCGCAC-1_nmr_3.1	nmr_3.1	14709	1896	8	16	Neutrophil.2	Ltf-high-neutrophil
CGAGCACTCGAATCCA-1_nmr_3.1	nmr_3.1	6875	1973	4	15	Macrophage	Macrophage.2
CGAGCACTCGGCTTGG-1_nmr_3.1	nmr_3.1	1360	624	1	1	Neutrophil.1	Neutrophil.1
CGAGCCAAGACTAAGT-1_nmr_3.1	nmr_3.1	309	252	2	4	T-cell	Naive-T-cell
CGAGCCAAGTTAAGTG-1_nmr_3.1	nmr_3.1	2824	1116	4	5	Macrophage	Macrophage.1
CGAGCCACACATAACC-1_nmr_3.1	nmr_3.1	1519	693	2	4	T-cell	Naive-T-cell
CGAGCCACAGCTTAAC-1_nmr_3.1	nmr_3.1	5766	1961	7	18	Dendritic-cell	Timeless-high-APC
CGAGCCACAGGACGTA-1_nmr_3.1	nmr_3.1	670	499	4	5	Macrophage	Macrophage.1
CGAGCCACATCAGTAC-1_nmr_3.1	nmr_3.1	659	434	2	4	T-cell	Naive-T-cell
CGAGCCACATGACGGA-1_nmr_3.1	nmr_3.1	1648	629	1	1	Neutrophil.1	Neutrophil.1
CGAGCCACATGGGACA-1_nmr_3.1	nmr_3.1	1929	838	2	4	T-cell	Naive-T-cell
CGAGCCAGTCTGGAGA-1_nmr_3.1	nmr_3.1	2929	1166	3	7	B-cell	B-cell
CGAGCCATCAAAGTAG-1_nmr_3.1	nmr_3.1	1553	588	1	6	Neutrophil.1	Neutrophil.3
CGAGCCATCAATACCG-1_nmr_3.1	nmr_3.1	1195	497	1	1	Neutrophil.1	Neutrophil.1
CGAGCCATCGAGGTAG-1_nmr_3.1	nmr_3.1	524	355	6	11	Red-pulp-macrophage	Red-pulp-macrophage
CGAGCCATCTCGTTTA-1_nmr_3.1	nmr_3.1	991	422	1	1	Neutrophil.1	Neutrophil.1
CGATCGGAGAGGTTGC-1_nmr_3.1	nmr_3.1	1387	584	1	1	Neutrophil.1	Neutrophil.1
CGATCGGCACGCGAAA-1_nmr_3.1	nmr_3.1	940	491	2	4	T-cell	Naive-T-cell
CGATCGGCATATGAGA-1_nmr_3.1	nmr_3.1	2331	862	2	4	T-cell	Naive-T-cell
CGATCGGGTCTAAACC-1_nmr_3.1	nmr_3.1	6447	1891	4	5	Macrophage	Macrophage.1
CGATCGGGTGACAAAT-1_nmr_3.1	nmr_3.1	1793	737	1	1	Neutrophil.1	Neutrophil.1
CGATCGGGTGATGTGG-1_nmr_3.1	nmr_3.1	614	297	1	1	Neutrophil.1	Neutrophil.1
CGATCGGGTGGTTTCA-1_nmr_3.1	nmr_3.1	1247	528	1	1	Neutrophil.1	Neutrophil.1
CGATCGGTCGGCTACG-1_nmr_3.1	nmr_3.1	1324	482	1	1	Neutrophil.1	Neutrophil.1
CGATCGGTCTCGATGA-1_nmr_3.1	nmr_3.1	1259	475	1	1	Neutrophil.1	Neutrophil.1
CGATCGGTCTTAACCT-1_nmr_3.1	nmr_3.1	879	440	1	1	Neutrophil.1	Neutrophil.1
CGATGGCCAAATTGCC-1_nmr_3.1	nmr_3.1	1503	588	1	1	Neutrophil.1	Neutrophil.1
CGATGGCGTACCGAGA-1_nmr_3.1	nmr_3.1	3305	1146	2	4	T-cell	Naive-T-cell
CGATGGCGTAGAAAGG-1_nmr_3.1	nmr_3.1	1772	858	2	4	T-cell	Naive-T-cell
CGATGGCGTAGGGTAC-1_nmr_3.1	nmr_3.1	834	362	1	1	Neutrophil.1	Neutrophil.1
CGATGGCGTCAGAATA-1_nmr_3.1	nmr_3.1	6471	1688	3	7	B-cell	B-cell
CGATGGCGTCGTCTTC-1_nmr_3.1	nmr_3.1	954	364	1	1	Neutrophil.1	Neutrophil.1
CGATGGCGTCTTTCAT-1_nmr_3.1	nmr_3.1	548	263	1	6	Neutrophil.1	Neutrophil.3
CGATGGCGTGGCTCCA-1_nmr_3.1	nmr_3.1	2269	988	2	4	T-cell	Naive-T-cell
CGATGGCGTTCCACTC-1_nmr_3.1	nmr_3.1	1318	576	1	1	Neutrophil.1	Neutrophil.1
CGATGTAAGCCACGCT-1_nmr_3.1	nmr_3.1	1826	663	1	1	Neutrophil.1	Neutrophil.1
CGATGTAAGCGACGTA-1_nmr_3.1	nmr_3.1	573	308	1	1	Neutrophil.1	Neutrophil.1
CGATGTAAGCTCCCAG-1_nmr_3.1	nmr_3.1	1674	250	3	14	B-cell	Splenic-plasma-cell
CGATGTAAGTGGTCCC-1_nmr_3.1	nmr_3.1	1442	518	1	1	Neutrophil.1	Neutrophil.1
CGATGTACAGGGATTG-1_nmr_3.1	nmr_3.1	863	443	6	11	Red-pulp-macrophage	Red-pulp-macrophage
CGATGTACAGTAAGCG-1_nmr_3.1	nmr_3.1	1662	590	1	3	Neutrophil.1	Neutrophil.2
CGATGTAGTCTTTCAT-1_nmr_3.1	nmr_3.1	658	327	1	1	Neutrophil.1	Neutrophil.1
CGATGTATCGTTTATC-1_nmr_3.1	nmr_3.1	1006	462	1	1	Neutrophil.1	Neutrophil.1
CGATTGAAGTATCTCG-1_nmr_3.1	nmr_3.1	5237	1524	3	7	B-cell	B-cell
CGATTGAAGTGCGTGA-1_nmr_3.1	nmr_3.1	1187	552	3	14	B-cell	Splenic-plasma-cell
CGATTGACATCAGTAC-1_nmr_3.1	nmr_3.1	2595	1245	2	8	T-cell	Cytotoxic-Cd8-T-cell
CGATTGACATCCGCGA-1_nmr_3.1	nmr_3.1	647	429	2	4	T-cell	Naive-T-cell
CGATTGATCCACGACG-1_nmr_3.1	nmr_3.1	721	444	2	4	T-cell	Naive-T-cell
CGATTGATCGCATGAT-1_nmr_3.1	nmr_3.1	1172	499	1	1	Neutrophil.1	Neutrophil.1
CGCCAAGCAAGACACG-1_nmr_3.1	nmr_3.1	11587	1758	3	14	B-cell	Splenic-plasma-cell
CGCCAAGCACCGTTGG-1_nmr_3.1	nmr_3.1	1243	624	3	7	B-cell	B-cell
CGCCAAGGTAAGTAGT-1_nmr_3.1	nmr_3.1	1520	753	2	4	T-cell	Naive-T-cell
CGCCAAGGTCTCTCTG-1_nmr_3.1	nmr_3.1	9076	2322	4	5	Macrophage	Macrophage.1
CGCCAAGTCCCTAATT-1_nmr_3.1	nmr_3.1	2372	725	1	1	Neutrophil.1	Neutrophil.1
CGCCAAGTCCTTTCGG-1_nmr_3.1	nmr_3.1	1208	475	1	1	Neutrophil.1	Neutrophil.1
CGCCAAGTCGAATCCA-1_nmr_3.1	nmr_3.1	727	332	1	1	Neutrophil.1	Neutrophil.1
CGCGGTAAGAAGGGTA-1_nmr_3.1	nmr_3.1	809	328	1	1	Neutrophil.1	Neutrophil.1
CGCGGTAAGCTATGCT-1_nmr_3.1	nmr_3.1	1427	603	1	1	Neutrophil.1	Neutrophil.1
CGCGGTAAGCTCCCAG-1_nmr_3.1	nmr_3.1	1413	627	1	1	Neutrophil.1	Neutrophil.1
CGCGGTAAGTCATCCA-1_nmr_3.1	nmr_3.1	415	299	6	11	Red-pulp-macrophage	Red-pulp-macrophage
CGCGGTACAAGCTGGA-1_nmr_3.1	nmr_3.1	5199	1645	4	5	Macrophage	Macrophage.1
CGCGGTATCCCAAGTA-1_nmr_3.1	nmr_3.1	3152	1104	2	4	T-cell	Naive-T-cell
CGCGTTTAGAGTCGGT-1_nmr_3.1	nmr_3.1	1509	628	1	1	Neutrophil.1	Neutrophil.1
CGCGTTTAGGAGCGTT-1_nmr_3.1	nmr_3.1	1631	622	1	1	Neutrophil.1	Neutrophil.1
CGCGTTTAGTCTCAAC-1_nmr_3.1	nmr_3.1	1988	819	1	1	Neutrophil.1	Neutrophil.1
CGCGTTTAGTGGGATC-1_nmr_3.1	nmr_3.1	5560	1789	4	13	Macrophage	Unassigned.1
CGCGTTTCACTTGGAT-1_nmr_3.1	nmr_3.1	2929	940	1	1	Neutrophil.1	Neutrophil.1
CGCGTTTCAGCTATTG-1_nmr_3.1	nmr_3.1	17331	2086	8	16	Neutrophil.2	Ltf-high-neutrophil
CGCGTTTGTACTCAAC-1_nmr_3.1	nmr_3.1	815	377	1	1	Neutrophil.1	Neutrophil.1
CGCGTTTTCTCGATGA-1_nmr_3.1	nmr_3.1	1420	675	1	1	Neutrophil.1	Neutrophil.1
CGCTATCAGAATTCCC-1_nmr_3.1	nmr_3.1	1392	561	1	1	Neutrophil.1	Neutrophil.1
CGCTATCAGATACACA-1_nmr_3.1	nmr_3.1	2127	1027	2	4	T-cell	Naive-T-cell
CGCTATCAGCTATGCT-1_nmr_3.1	nmr_3.1	2988	1094	2	4	T-cell	Naive-T-cell
CGCTATCCACCAGATT-1_nmr_3.1	nmr_3.1	1276	614	1	1	Neutrophil.1	Neutrophil.1
CGCTATCCACCGCTAG-1_nmr_3.1	nmr_3.1	5036	1683	4	5	Macrophage	Macrophage.1
CGCTATCGTACCGGCT-1_nmr_3.1	nmr_3.1	1569	607	1	1	Neutrophil.1	Neutrophil.1
CGCTATCGTGGTACAG-1_nmr_3.1	nmr_3.1	3887	1267	2	4	T-cell	Naive-T-cell
CGCTATCGTTAGGGTG-1_nmr_3.1	nmr_3.1	1469	536	1	1	Neutrophil.1	Neutrophil.1
CGCTATCGTTGGTAAA-1_nmr_3.1	nmr_3.1	4626	1481	4	5	Macrophage	Macrophage.1
CGCTATCGTTTGCATG-1_nmr_3.1	nmr_3.1	10513	2084	3	7	B-cell	B-cell
CGCTATCTCACCTTAT-1_nmr_3.1	nmr_3.1	3686	1513	2	8	T-cell	Cytotoxic-Cd8-T-cell
CGCTATCTCTACTATC-1_nmr_3.1	nmr_3.1	1634	590	1	1	Neutrophil.1	Neutrophil.1
CGCTGGAAGCTCAACT-1_nmr_3.1	nmr_3.1	582	363	8	22	Neutrophil.2	Ctsg-high-neutrophil
CGCTGGACAGTTAACC-1_nmr_3.1	nmr_3.1	1771	596	1	1	Neutrophil.1	Neutrophil.1
CGCTGGACATCCCATC-1_nmr_3.1	nmr_3.1	592	269	1	1	Neutrophil.1	Neutrophil.1
CGCTGGAGTAAACGCG-1_nmr_3.1	nmr_3.1	2566	1010	2	4	T-cell	Naive-T-cell
CGCTGGAGTTACGCGC-1_nmr_3.1	nmr_3.1	910	566	3	7	B-cell	B-cell
CGCTGGAGTTCAGCGC-1_nmr_3.1	nmr_3.1	1245	518	1	1	Neutrophil.1	Neutrophil.1
CGCTGGATCATTGCCC-1_nmr_3.1	nmr_3.1	1081	432	1	1	Neutrophil.1	Neutrophil.1
CGCTTCACACACCGAC-1_nmr_3.1	nmr_3.1	2884	1139	4	5	Macrophage	Macrophage.1
CGCTTCACAGCTGTTA-1_nmr_3.1	nmr_3.1	1070	542	1	1	Neutrophil.1	Neutrophil.1
CGCTTCAGTACGCACC-1_nmr_3.1	nmr_3.1	1483	584	1	1	Neutrophil.1	Neutrophil.1
CGCTTCAGTTCGTGAT-1_nmr_3.1	nmr_3.1	915	449	1	1	Neutrophil.1	Neutrophil.1
CGCTTCATCGATAGAA-1_nmr_3.1	nmr_3.1	1028	685	4	5	Macrophage	Macrophage.1
CGGACACAGCTGGAAC-1_nmr_3.1	nmr_3.1	1048	454	1	1	Neutrophil.1	Neutrophil.1
CGGACACAGGAATGGA-1_nmr_3.1	nmr_3.1	1375	511	1	1	Neutrophil.1	Neutrophil.1
CGGACACAGGCGCTCT-1_nmr_3.1	nmr_3.1	1268	607	1	1	Neutrophil.1	Neutrophil.1
CGGACACCAAACGTGG-1_nmr_3.1	nmr_3.1	2496	1062	2	8	T-cell	Cytotoxic-Cd8-T-cell
CGGACACCACGGTGTC-1_nmr_3.1	nmr_3.1	7408	2103	4	5	Macrophage	Macrophage.1
CGGACACCACTCGACG-1_nmr_3.1	nmr_3.1	1546	579	1	1	Neutrophil.1	Neutrophil.1
CGGACACGTCAACTGT-1_nmr_3.1	nmr_3.1	1765	662	1	1	Neutrophil.1	Neutrophil.1
CGGACACGTCGCATCG-1_nmr_3.1	nmr_3.1	1368	578	1	1	Neutrophil.1	Neutrophil.1
CGGACACTCAGGCCCA-1_nmr_3.1	nmr_3.1	2396	929	2	4	T-cell	Naive-T-cell
CGGACACTCCAATGGT-1_nmr_3.1	nmr_3.1	1692	641	1	1	Neutrophil.1	Neutrophil.1
CGGACACTCCGAACGC-1_nmr_3.1	nmr_3.1	5089	1577	4	5	Macrophage	Macrophage.1
CGGACACTCCGCAAGC-1_nmr_3.1	nmr_3.1	2727	1129	4	13	Macrophage	Unassigned.1
CGGACGTAGATGGGTC-1_nmr_3.1	nmr_3.1	2271	811	2	4	T-cell	Naive-T-cell
CGGACGTCATCATCCC-1_nmr_3.1	nmr_3.1	1707	765	1	1	Neutrophil.1	Neutrophil.1
CGGACGTCATTAGGCT-1_nmr_3.1	nmr_3.1	2799	962	2	4	T-cell	Naive-T-cell
CGGACGTGTTAAGGGC-1_nmr_3.1	nmr_3.1	682	357	1	1	Neutrophil.1	Neutrophil.1
CGGACGTTCTGCAAGT-1_nmr_3.1	nmr_3.1	1250	564	1	1	Neutrophil.1	Neutrophil.1
CGGACTGAGATCACGG-1_nmr_3.1	nmr_3.1	1247	531	1	1	Neutrophil.1	Neutrophil.1
CGGACTGAGGGAACGG-1_nmr_3.1	nmr_3.1	2820	1084	2	8	T-cell	Cytotoxic-Cd8-T-cell
CGGACTGCAAGGACTG-1_nmr_3.1	nmr_3.1	1319	520	1	1	Neutrophil.1	Neutrophil.1
CGGACTGTCGCCGTGA-1_nmr_3.1	nmr_3.1	7120	1941	4	5	Macrophage	Macrophage.1
CGGAGCTCAGCAGTTT-1_nmr_3.1	nmr_3.1	2836	986	3	7	B-cell	B-cell
CGGAGCTGTATGAAAC-1_nmr_3.1	nmr_3.1	6302	1609	4	5	Macrophage	Macrophage.1
CGGAGCTGTCATATGC-1_nmr_3.1	nmr_3.1	1582	644	2	4	T-cell	Naive-T-cell
CGGAGCTGTGACGGTA-1_nmr_3.1	nmr_3.1	7619	2037	4	5	Macrophage	Macrophage.1
CGGAGCTGTGCTGTAT-1_nmr_3.1	nmr_3.1	11869	1505	8	16	Neutrophil.2	Ltf-high-neutrophil
CGGAGCTTCAGTTAGC-1_nmr_3.1	nmr_3.1	901	423	1	1	Neutrophil.1	Neutrophil.1
CGGAGCTTCGCTGATA-1_nmr_3.1	nmr_3.1	1254	514	1	1	Neutrophil.1	Neutrophil.1
CGGAGTCAGGGTGTGT-1_nmr_3.1	nmr_3.1	6244	1560	3	7	B-cell	B-cell
CGGAGTCCAGCATGAG-1_nmr_3.1	nmr_3.1	15768	3033	4	5	Macrophage	Macrophage.1
CGGAGTCCAGGGCATA-1_nmr_3.1	nmr_3.1	1272	501	1	1	Neutrophil.1	Neutrophil.1
CGGAGTCCATAAGACA-1_nmr_3.1	nmr_3.1	1457	569	1	1	Neutrophil.1	Neutrophil.1
CGGAGTCCATGAACCT-1_nmr_3.1	nmr_3.1	1313	590	1	1	Neutrophil.1	Neutrophil.1
CGGAGTCCATGTTCCC-1_nmr_3.1	nmr_3.1	2938	1243	2	4	T-cell	Naive-T-cell
CGGAGTCGTGCTTCTC-1_nmr_3.1	nmr_3.1	2225	992	3	7	B-cell	B-cell
CGGAGTCGTTACCGAT-1_nmr_3.1	nmr_3.1	914	423	1	1	Neutrophil.1	Neutrophil.1
CGGAGTCGTTCGCGAC-1_nmr_3.1	nmr_3.1	974	486	1	1	Neutrophil.1	Neutrophil.1
CGGAGTCTCATGCATG-1_nmr_3.1	nmr_3.1	1476	540	1	1	Neutrophil.1	Neutrophil.1
CGGAGTCTCCCTTGCA-1_nmr_3.1	nmr_3.1	1517	511	1	1	Neutrophil.1	Neutrophil.1
CGGAGTCTCTCTTGAT-1_nmr_3.1	nmr_3.1	1324	619	1	1	Neutrophil.1	Neutrophil.1
CGGCTAGAGAGCCCAA-1_nmr_3.1	nmr_3.1	604	307	1	1	Neutrophil.1	Neutrophil.1
CGGCTAGAGCGATGAC-1_nmr_3.1	nmr_3.1	887	564	3	7	B-cell	B-cell
CGGCTAGAGGCTCATT-1_nmr_3.1	nmr_3.1	290	250	2	4	T-cell	Naive-T-cell
CGGCTAGAGTAATCCC-1_nmr_3.1	nmr_3.1	3194	1132	2	4	T-cell	Naive-T-cell
CGGCTAGCATGGTCAT-1_nmr_3.1	nmr_3.1	1653	637	1	1	Neutrophil.1	Neutrophil.1
CGGCTAGGTATTCTCT-1_nmr_3.1	nmr_3.1	691	431	8	22	Neutrophil.2	Ctsg-high-neutrophil
CGGCTAGTCGCTTGTC-1_nmr_3.1	nmr_3.1	1746	841	2	4	T-cell	Naive-T-cell
CGGGTCAAGCGATATA-1_nmr_3.1	nmr_3.1	1849	756	2	4	T-cell	Naive-T-cell
CGGGTCACAATAGAGT-1_nmr_3.1	nmr_3.1	1071	462	1	1	Neutrophil.1	Neutrophil.1
CGGGTCACATAAAGGT-1_nmr_3.1	nmr_3.1	320	274	2	4	T-cell	Naive-T-cell
CGGGTCAGTGTAAGTA-1_nmr_3.1	nmr_3.1	442	278	6	11	Red-pulp-macrophage	Red-pulp-macrophage
CGGGTCAGTTTAGGAA-1_nmr_3.1	nmr_3.1	1715	616	1	1	Neutrophil.1	Neutrophil.1
CGGGTCATCAACCAAC-1_nmr_3.1	nmr_3.1	7371	2215	7	18	Dendritic-cell	Timeless-high-APC
CGGGTCATCGAGGTAG-1_nmr_3.1	nmr_3.1	1204	468	1	1	Neutrophil.1	Neutrophil.1
CGGGTCATCTCGAGTA-1_nmr_3.1	nmr_3.1	4135	1335	3	7	B-cell	B-cell
CGGGTCATCTGCTGCT-1_nmr_3.1	nmr_3.1	14005	2963	3	14	B-cell	Splenic-plasma-cell
CGGTTAACATCAGTCA-1_nmr_3.1	nmr_3.1	400	290	6	11	Red-pulp-macrophage	Red-pulp-macrophage
CGGTTAAGTTAAGTAG-1_nmr_3.1	nmr_3.1	1073	543	2	4	T-cell	Naive-T-cell
CGGTTAAGTTCAACCA-1_nmr_3.1	nmr_3.1	1389	562	1	1	Neutrophil.1	Neutrophil.1
CGGTTAAGTTGAACTC-1_nmr_3.1	nmr_3.1	1204	503	3	14	B-cell	Splenic-plasma-cell
CGGTTAATCAACACAC-1_nmr_3.1	nmr_3.1	14784	2929	4	5	Macrophage	Macrophage.1
CGGTTAATCCTGCAGG-1_nmr_3.1	nmr_3.1	2484	1117	2	4	T-cell	Naive-T-cell
CGGTTAATCGGAAATA-1_nmr_3.1	nmr_3.1	1569	567	1	1	Neutrophil.1	Neutrophil.1
CGGTTAATCGTGTAGT-1_nmr_3.1	nmr_3.1	1150	483	1	1	Neutrophil.1	Neutrophil.1
CGGTTAATCTTGTACT-1_nmr_3.1	nmr_3.1	1362	549	1	1	Neutrophil.1	Neutrophil.1
CGTAGCGAGAAGATTC-1_nmr_3.1	nmr_3.1	407	281	8	22	Neutrophil.2	Ctsg-high-neutrophil
CGTAGCGAGATATGCA-1_nmr_3.1	nmr_3.1	796	449	2	4	T-cell	Naive-T-cell
CGTAGCGAGTGTCCAT-1_nmr_3.1	nmr_3.1	1314	555	1	1	Neutrophil.1	Neutrophil.1
CGTAGCGCAAATTGCC-1_nmr_3.1	nmr_3.1	2293	994	2	4	T-cell	Naive-T-cell
CGTAGCGCAGTTTACG-1_nmr_3.1	nmr_3.1	424	220	1	1	Neutrophil.1	Neutrophil.1
CGTAGCGGTTCAGGCC-1_nmr_3.1	nmr_3.1	1084	436	1	1	Neutrophil.1	Neutrophil.1
CGTAGCGGTTGGTTTG-1_nmr_3.1	nmr_3.1	320	279	2	4	T-cell	Naive-T-cell
CGTAGCGGTTTAGCTG-1_nmr_3.1	nmr_3.1	2152	713	1	1	Neutrophil.1	Neutrophil.1
CGTAGCGTCATATCGG-1_nmr_3.1	nmr_3.1	1442	562	1	1	Neutrophil.1	Neutrophil.1
CGTAGCGTCCTTGACC-1_nmr_3.1	nmr_3.1	514	335	2	4	T-cell	Naive-T-cell
CGTAGCGTCGATCCCT-1_nmr_3.1	nmr_3.1	7556	2080	4	13	Macrophage	Unassigned.1
CGTAGCGTCGCCCTTA-1_nmr_3.1	nmr_3.1	1769	602	1	1	Neutrophil.1	Neutrophil.1
CGTAGCGTCTTTACGT-1_nmr_3.1	nmr_3.1	1730	617	1	1	Neutrophil.1	Neutrophil.1
CGTAGGCAGACAGAGA-1_nmr_3.1	nmr_3.1	1157	594	2	4	T-cell	Naive-T-cell
CGTAGGCAGCCTATGT-1_nmr_3.1	nmr_3.1	639	381	6	11	Red-pulp-macrophage	Red-pulp-macrophage
CGTAGGCCATATACGC-1_nmr_3.1	nmr_3.1	1302	579	1	1	Neutrophil.1	Neutrophil.1
CGTAGGCGTCAAGCGA-1_nmr_3.1	nmr_3.1	2369	919	3	7	B-cell	B-cell
CGTCACTAGGTGATAT-1_nmr_3.1	nmr_3.1	1450	611	1	1	Neutrophil.1	Neutrophil.1
CGTCACTAGTGGACGT-1_nmr_3.1	nmr_3.1	2383	938	2	4	T-cell	Naive-T-cell
CGTCACTCATGAAGTA-1_nmr_3.1	nmr_3.1	1269	535	1	1	Neutrophil.1	Neutrophil.1
CGTCACTCATGACATC-1_nmr_3.1	nmr_3.1	21740	2813	5	9	Erythroid	Erythroid.2
CGTCACTCATGGGAAC-1_nmr_3.1	nmr_3.1	642	284	1	1	Neutrophil.1	Neutrophil.1
CGTCACTGTCCCGACA-1_nmr_3.1	nmr_3.1	1474	612	1	1	Neutrophil.1	Neutrophil.1
CGTCACTGTTCCAACA-1_nmr_3.1	nmr_3.1	6253	1813	4	5	Macrophage	Macrophage.1
CGTCACTTCACCCTCA-1_nmr_3.1	nmr_3.1	529	342	2	4	T-cell	Naive-T-cell
CGTCACTTCTTACCGC-1_nmr_3.1	nmr_3.1	2497	314	3	14	B-cell	Splenic-plasma-cell
CGTCAGGAGCCAGTTT-1_nmr_3.1	nmr_3.1	5478	1656	4	5	Macrophage	Macrophage.1
CGTCAGGAGCGATAGC-1_nmr_3.1	nmr_3.1	1238	456	1	1	Neutrophil.1	Neutrophil.1
CGTCAGGAGTACGATA-1_nmr_3.1	nmr_3.1	6125	1850	2	4	T-cell	Naive-T-cell
CGTCAGGCAAGGACAC-1_nmr_3.1	nmr_3.1	1181	545	1	1	Neutrophil.1	Neutrophil.1
CGTCAGGCATCCAACA-1_nmr_3.1	nmr_3.1	1506	686	1	1	Neutrophil.1	Neutrophil.1
CGTCAGGGTTGTACAC-1_nmr_3.1	nmr_3.1	1290	571	1	1	Neutrophil.1	Neutrophil.1
CGTCAGGTCCTTGACC-1_nmr_3.1	nmr_3.1	1947	925	2	4	T-cell	Naive-T-cell
CGTCCATCATGAACCT-1_nmr_3.1	nmr_3.1	333	229	6	11	Red-pulp-macrophage	Red-pulp-macrophage
CGTCCATTCGGAAACG-1_nmr_3.1	nmr_3.1	301	215	2	4	T-cell	Naive-T-cell
CGTCCATTCTGCAAGT-1_nmr_3.1	nmr_3.1	386	274	8	22	Neutrophil.2	Ctsg-high-neutrophil
CGTCTACAGACCTTTG-1_nmr_3.1	nmr_3.1	954	443	1	1	Neutrophil.1	Neutrophil.1
CGTCTACAGACTTGAA-1_nmr_3.1	nmr_3.1	1671	660	1	1	Neutrophil.1	Neutrophil.1
CGTCTACGTCCATGAT-1_nmr_3.1	nmr_3.1	2293	923	3	7	B-cell	B-cell
CGTCTACGTGCAACTT-1_nmr_3.1	nmr_3.1	350	281	2	4	T-cell	Naive-T-cell
CGTCTACTCTATGTGG-1_nmr_3.1	nmr_3.1	1865	630	1	1	Neutrophil.1	Neutrophil.1
CGTGAGCAGAAACCGC-1_nmr_3.1	nmr_3.1	2306	861	2	4	T-cell	Naive-T-cell
CGTGAGCCAAGCCTAT-1_nmr_3.1	nmr_3.1	2058	842	2	4	T-cell	Naive-T-cell
CGTGAGCCACGGTAAG-1_nmr_3.1	nmr_3.1	1631	583	1	1	Neutrophil.1	Neutrophil.1
CGTGAGCCAGGCTCAC-1_nmr_3.1	nmr_3.1	2652	1066	2	4	T-cell	Naive-T-cell
CGTGAGCCATACAGCT-1_nmr_3.1	nmr_3.1	1431	602	1	1	Neutrophil.1	Neutrophil.1
CGTGAGCGTACAGTGG-1_nmr_3.1	nmr_3.1	341	272	2	4	T-cell	Naive-T-cell
CGTGTAAAGCCACGCT-1_nmr_3.1	nmr_3.1	1544	565	1	1	Neutrophil.1	Neutrophil.1
CGTGTAAAGTGTACCT-1_nmr_3.1	nmr_3.1	1038	458	1	1	Neutrophil.1	Neutrophil.1
CGTGTAACAGTCACTA-1_nmr_3.1	nmr_3.1	1826	977	2	4	T-cell	Naive-T-cell
CGTGTAACAGTGAGTG-1_nmr_3.1	nmr_3.1	935	424	1	1	Neutrophil.1	Neutrophil.1
CGTGTAAGTCCGAGTC-1_nmr_3.1	nmr_3.1	1263	596	3	7	B-cell	B-cell
CGTGTCTCATTAACCG-1_nmr_3.1	nmr_3.1	869	414	1	1	Neutrophil.1	Neutrophil.1
CGTGTCTGTTGAACTC-1_nmr_3.1	nmr_3.1	562	297	1	1	Neutrophil.1	Neutrophil.1
CGTGTCTGTTTCGCTC-1_nmr_3.1	nmr_3.1	1448	616	1	1	Neutrophil.1	Neutrophil.1
CGTGTCTTCATTTGGG-1_nmr_3.1	nmr_3.1	1626	574	1	1	Neutrophil.1	Neutrophil.1
CGTTAGAAGAGGGATA-1_nmr_3.1	nmr_3.1	960	415	1	1	Neutrophil.1	Neutrophil.1
CGTTAGAAGGCGACAT-1_nmr_3.1	nmr_3.1	304	214	6	11	Red-pulp-macrophage	Red-pulp-macrophage
CGTTAGACAACAACCT-1_nmr_3.1	nmr_3.1	2421	898	2	4	T-cell	Naive-T-cell
CGTTAGACAACACGCC-1_nmr_3.1	nmr_3.1	1250	527	1	1	Neutrophil.1	Neutrophil.1
CGTTAGACATGGTCTA-1_nmr_3.1	nmr_3.1	1846	646	1	1	Neutrophil.1	Neutrophil.1
CGTTAGAGTCATGCCG-1_nmr_3.1	nmr_3.1	1647	624	1	1	Neutrophil.1	Neutrophil.1
CGTTAGATCACTATTC-1_nmr_3.1	nmr_3.1	8543	2160	4	5	Macrophage	Macrophage.1
CGTTAGATCCTTGCCA-1_nmr_3.1	nmr_3.1	4185	1492	2	4	T-cell	Naive-T-cell
CGTTCTGAGAGATGAG-1_nmr_3.1	nmr_3.1	2142	934	2	4	T-cell	Naive-T-cell
CGTTCTGAGATAGTCA-1_nmr_3.1	nmr_3.1	3321	1091	2	4	T-cell	Naive-T-cell
CGTTCTGAGCAATCTC-1_nmr_3.1	nmr_3.1	1459	557	1	1	Neutrophil.1	Neutrophil.1
CGTTCTGAGGTGATAT-1_nmr_3.1	nmr_3.1	1127	439	1	1	Neutrophil.1	Neutrophil.1
CGTTCTGCAAAGCGGT-1_nmr_3.1	nmr_3.1	1222	601	2	4	T-cell	Naive-T-cell
CGTTCTGCATACTCTT-1_nmr_3.1	nmr_3.1	1940	751	1	1	Neutrophil.1	Neutrophil.1
CGTTCTGCATCACCCT-1_nmr_3.1	nmr_3.1	1370	706	2	4	T-cell	Naive-T-cell
CGTTCTGGTGGCGAAT-1_nmr_3.1	nmr_3.1	2869	995	2	4	T-cell	Naive-T-cell
CGTTCTGGTGTTGAGG-1_nmr_3.1	nmr_3.1	639	357	6	11	Red-pulp-macrophage	Red-pulp-macrophage
CGTTCTGTCAGTTGAC-1_nmr_3.1	nmr_3.1	1080	535	1	1	Neutrophil.1	Neutrophil.1
CGTTCTGTCATAGCAC-1_nmr_3.1	nmr_3.1	1176	554	1	1	Neutrophil.1	Neutrophil.1
CGTTCTGTCATTTGGG-1_nmr_3.1	nmr_3.1	3696	1298	3	7	B-cell	B-cell
CGTTCTGTCCTAAGTG-1_nmr_3.1	nmr_3.1	1483	594	1	1	Neutrophil.1	Neutrophil.1
CGTTCTGTCGAGAGCA-1_nmr_3.1	nmr_3.1	2102	730	1	1	Neutrophil.1	Neutrophil.1
CGTTCTGTCGCCGTGA-1_nmr_3.1	nmr_3.1	1552	673	1	1	Neutrophil.1	Neutrophil.1
CGTTCTGTCGGCGGTT-1_nmr_3.1	nmr_3.1	1950	722	1	1	Neutrophil.1	Neutrophil.1
CGTTCTGTCTTGTCAT-1_nmr_3.1	nmr_3.1	2251	944	2	4	T-cell	Naive-T-cell
CGTTGGGAGACTAAGT-1_nmr_3.1	nmr_3.1	568	255	1	1	Neutrophil.1	Neutrophil.1
CGTTGGGAGACTAGGC-1_nmr_3.1	nmr_3.1	789	459	2	4	T-cell	Naive-T-cell
CGTTGGGAGTGACTCT-1_nmr_3.1	nmr_3.1	514	391	2	4	T-cell	Naive-T-cell
CGTTGGGCAAGCCGCT-1_nmr_3.1	nmr_3.1	2484	932	2	4	T-cell	Naive-T-cell
CGTTGGGCACATCTTT-1_nmr_3.1	nmr_3.1	1404	554	1	1	Neutrophil.1	Neutrophil.1
CGTTGGGGTATCAGTC-1_nmr_3.1	nmr_3.1	1305	547	1	6	Neutrophil.1	Neutrophil.3
CGTTGGGTCCGTAGTA-1_nmr_3.1	nmr_3.1	1720	774	2	8	T-cell	Cytotoxic-Cd8-T-cell
CGTTGGGTCGAGAGCA-1_nmr_3.1	nmr_3.1	4146	1267	2	20	T-cell	Unassigned.3
CGTTGGGTCTATCGCC-1_nmr_3.1	nmr_3.1	2913	1145	2	4	T-cell	Naive-T-cell
CTAACTTAGAAAGTGG-1_nmr_3.1	nmr_3.1	1056	405	1	1	Neutrophil.1	Neutrophil.1
CTAACTTCAAGGACTG-1_nmr_3.1	nmr_3.1	1184	527	1	1	Neutrophil.1	Neutrophil.1
CTAACTTCATGGTAGG-1_nmr_3.1	nmr_3.1	1568	591	1	1	Neutrophil.1	Neutrophil.1
CTAACTTGTCTAGCCG-1_nmr_3.1	nmr_3.1	2366	850	2	4	T-cell	Naive-T-cell
CTAACTTGTTCAGGCC-1_nmr_3.1	nmr_3.1	1079	593	2	4	T-cell	Naive-T-cell
CTAACTTTCCAGGGCT-1_nmr_3.1	nmr_3.1	1808	602	1	6	Neutrophil.1	Neutrophil.3
CTAACTTTCGTCACGG-1_nmr_3.1	nmr_3.1	708	444	2	4	T-cell	Naive-T-cell
CTAACTTTCTTACCTA-1_nmr_3.1	nmr_3.1	372	286	4	5	Macrophage	Macrophage.1
CTAAGACAGAGTCTGG-1_nmr_3.1	nmr_3.1	1740	783	10	21	Unassigned	Unassigned.4
CTAAGACAGCGAAGGG-1_nmr_3.1	nmr_3.1	1304	480	1	1	Neutrophil.1	Neutrophil.1
CTAAGACAGCGGCTTC-1_nmr_3.1	nmr_3.1	1367	577	1	1	Neutrophil.1	Neutrophil.1
CTAAGACAGGATGCGT-1_nmr_3.1	nmr_3.1	2877	1158	3	7	B-cell	B-cell
CTAAGACAGTGCCAGA-1_nmr_3.1	nmr_3.1	1608	594	1	1	Neutrophil.1	Neutrophil.1
CTAAGACCAACAACCT-1_nmr_3.1	nmr_3.1	506	407	4	5	Macrophage	Macrophage.1
CTAAGACCAGCTATTG-1_nmr_3.1	nmr_3.1	7098	1930	3	7	B-cell	B-cell
CTAAGACGTATAGGTA-1_nmr_3.1	nmr_3.1	2814	1099	2	4	T-cell	Naive-T-cell
CTAAGACGTCGTGGCT-1_nmr_3.1	nmr_3.1	258	226	4	5	Macrophage	Macrophage.1
CTAAGACGTGCCTTGG-1_nmr_3.1	nmr_3.1	1378	566	1	1	Neutrophil.1	Neutrophil.1
CTAAGACGTTCCATGA-1_nmr_3.1	nmr_3.1	1604	620	1	1	Neutrophil.1	Neutrophil.1
CTAAGACGTTGCGTTA-1_nmr_3.1	nmr_3.1	1432	594	1	1	Neutrophil.1	Neutrophil.1
CTAAGACGTTTGCATG-1_nmr_3.1	nmr_3.1	5786	1717	2	20	T-cell	Unassigned.3
CTAAGACTCACGCGGT-1_nmr_3.1	nmr_3.1	521	279	1	1	Neutrophil.1	Neutrophil.1
CTAAGACTCAGAGGTG-1_nmr_3.1	nmr_3.1	1537	577	1	1	Neutrophil.1	Neutrophil.1
CTAAGACTCATCGGAT-1_nmr_3.1	nmr_3.1	1741	693	1	1	Neutrophil.1	Neutrophil.1
CTAAGACTCCGAAGAG-1_nmr_3.1	nmr_3.1	8665	2347	4	5	Macrophage	Macrophage.1
CTAAGACTCTCGAGTA-1_nmr_3.1	nmr_3.1	1547	557	1	1	Neutrophil.1	Neutrophil.1
CTAATGGAGCCAGTAG-1_nmr_3.1	nmr_3.1	565	344	1	3	Neutrophil.1	Neutrophil.2
CTAATGGCACCAGCAC-1_nmr_3.1	nmr_3.1	919	571	2	4	T-cell	Naive-T-cell
CTAATGGGTACCATCA-1_nmr_3.1	nmr_3.1	1327	569	1	1	Neutrophil.1	Neutrophil.1
CTAATGGGTGTCTGAT-1_nmr_3.1	nmr_3.1	4162	1377	3	7	B-cell	B-cell
CTAATGGTCACCATAG-1_nmr_3.1	nmr_3.1	3200	1348	2	8	T-cell	Cytotoxic-Cd8-T-cell
CTAATGGTCTTCAACT-1_nmr_3.1	nmr_3.1	1660	565	1	1	Neutrophil.1	Neutrophil.1
CTACACCAGTGGGTTG-1_nmr_3.1	nmr_3.1	1828	685	1	1	Neutrophil.1	Neutrophil.1
CTACACCCAAAGTCAA-1_nmr_3.1	nmr_3.1	2637	728	1	1	Neutrophil.1	Neutrophil.1
CTACACCCATACGCCG-1_nmr_3.1	nmr_3.1	2892	944	2	4	T-cell	Naive-T-cell
CTACACCCATATGAGA-1_nmr_3.1	nmr_3.1	1182	533	1	1	Neutrophil.1	Neutrophil.1
CTACACCGTATTCTCT-1_nmr_3.1	nmr_3.1	6609	2113	7	18	Dendritic-cell	Timeless-high-APC
CTACACCGTGATGTGG-1_nmr_3.1	nmr_3.1	1339	592	2	4	T-cell	Naive-T-cell
CTACACCTCAAAGACA-1_nmr_3.1	nmr_3.1	1555	703	1	1	Neutrophil.1	Neutrophil.1
CTACACCTCCAAATGC-1_nmr_3.1	nmr_3.1	1428	591	1	1	Neutrophil.1	Neutrophil.1
CTACATTAGATACACA-1_nmr_3.1	nmr_3.1	1664	790	2	4	T-cell	Naive-T-cell
CTACATTAGTGCGATG-1_nmr_3.1	nmr_3.1	2889	1048	2	4	T-cell	Naive-T-cell
CTACATTCAAGTTCTG-1_nmr_3.1	nmr_3.1	1077	554	2	4	T-cell	Naive-T-cell
CTACATTCAGATCGGA-1_nmr_3.1	nmr_3.1	7956	1904	4	5	Macrophage	Macrophage.1
CTACATTGTAATCACC-1_nmr_3.1	nmr_3.1	1078	427	1	1	Neutrophil.1	Neutrophil.1
CTACATTGTACAGCAG-1_nmr_3.1	nmr_3.1	1314	610	1	1	Neutrophil.1	Neutrophil.1
CTACATTGTGTGTGCC-1_nmr_3.1	nmr_3.1	384	313	2	4	T-cell	Naive-T-cell
CTACATTGTTACGTCA-1_nmr_3.1	nmr_3.1	1209	498	1	1	Neutrophil.1	Neutrophil.1
CTACATTTCCCTAACC-1_nmr_3.1	nmr_3.1	1792	633	1	1	Neutrophil.1	Neutrophil.1
CTACCCACAATAGAGT-1_nmr_3.1	nmr_3.1	3736	1350	2	4	T-cell	Naive-T-cell
CTACCCACAGACAGGT-1_nmr_3.1	nmr_3.1	1003	554	2	4	T-cell	Naive-T-cell
CTACCCATCGGCTACG-1_nmr_3.1	nmr_3.1	10730	2546	4	5	Macrophage	Macrophage.1
CTACGTCAGATGCCAG-1_nmr_3.1	nmr_3.1	1920	786	2	4	T-cell	Naive-T-cell
CTACGTCAGCTAACAA-1_nmr_3.1	nmr_3.1	1339	564	1	1	Neutrophil.1	Neutrophil.1
CTACGTCCAAGCCTAT-1_nmr_3.1	nmr_3.1	1712	584	1	1	Neutrophil.1	Neutrophil.1
CTACGTCCATGCCCGA-1_nmr_3.1	nmr_3.1	1283	621	1	1	Neutrophil.1	Neutrophil.1
CTACGTCCATTACCTT-1_nmr_3.1	nmr_3.1	1423	543	1	1	Neutrophil.1	Neutrophil.1
CTACGTCGTACAGTTC-1_nmr_3.1	nmr_3.1	1297	529	1	1	Neutrophil.1	Neutrophil.1
CTACGTCGTCTTGTCC-1_nmr_3.1	nmr_3.1	7911	2192	4	13	Macrophage	Unassigned.1
CTACGTCGTGACGGTA-1_nmr_3.1	nmr_3.1	5118	1506	4	5	Macrophage	Macrophage.1
CTACGTCGTGTCTGAT-1_nmr_3.1	nmr_3.1	1455	521	1	1	Neutrophil.1	Neutrophil.1
CTAGAGTAGTGTACCT-1_nmr_3.1	nmr_3.1	2239	1016	4	5	Macrophage	Macrophage.1
CTAGAGTCAAACCCAT-1_nmr_3.1	nmr_3.1	981	441	1	1	Neutrophil.1	Neutrophil.1
CTAGAGTCAGTGACAG-1_nmr_3.1	nmr_3.1	9328	2041	4	5	Macrophage	Macrophage.1
CTAGAGTCATTAGGCT-1_nmr_3.1	nmr_3.1	603	243	1	1	Neutrophil.1	Neutrophil.1
CTAGAGTGTGCCTTGG-1_nmr_3.1	nmr_3.1	1879	704	1	1	Neutrophil.1	Neutrophil.1
CTAGAGTGTTGATTGC-1_nmr_3.1	nmr_3.1	822	407	4	5	Macrophage	Macrophage.1
CTAGAGTTCTCGCATC-1_nmr_3.1	nmr_3.1	521	430	4	5	Macrophage	Macrophage.1
CTAGCCTAGGCTACGA-1_nmr_3.1	nmr_3.1	6702	1907	4	5	Macrophage	Macrophage.1
CTAGCCTCACATTCGA-1_nmr_3.1	nmr_3.1	1297	619	1	1	Neutrophil.1	Neutrophil.1
CTAGCCTCATCGGAAG-1_nmr_3.1	nmr_3.1	2018	760	2	4	T-cell	Naive-T-cell
CTAGCCTCATTAGCCA-1_nmr_3.1	nmr_3.1	1547	594	1	1	Neutrophil.1	Neutrophil.1
CTAGCCTTCAGCATGT-1_nmr_3.1	nmr_3.1	8770	2125	4	5	Macrophage	Macrophage.1
CTAGCCTTCCGTAGTA-1_nmr_3.1	nmr_3.1	1701	708	1	1	Neutrophil.1	Neutrophil.1
CTAGCCTTCTACGAGT-1_nmr_3.1	nmr_3.1	2818	1029	2	4	T-cell	Naive-T-cell
CTAGCCTTCTCGCTTG-1_nmr_3.1	nmr_3.1	691	426	2	4	T-cell	Naive-T-cell
CTAGTGAAGAACAACT-1_nmr_3.1	nmr_3.1	3219	967	1	1	Neutrophil.1	Neutrophil.1
CTAGTGAAGGAGCGAG-1_nmr_3.1	nmr_3.1	1724	624	1	1	Neutrophil.1	Neutrophil.1
CTAGTGAAGGCTATCT-1_nmr_3.1	nmr_3.1	3067	1278	2	8	T-cell	Cytotoxic-Cd8-T-cell
CTAGTGAGTTAAGTAG-1_nmr_3.1	nmr_3.1	1905	675	1	1	Neutrophil.1	Neutrophil.1
CTAGTGATCCCAAGTA-1_nmr_3.1	nmr_3.1	1669	592	1	1	Neutrophil.1	Neutrophil.1
CTCACACAGAGGTTAT-1_nmr_3.1	nmr_3.1	1749	709	2	4	T-cell	Naive-T-cell
CTCACACAGATTACCC-1_nmr_3.1	nmr_3.1	2671	1117	3	7	B-cell	B-cell
CTCACACCACACTGCG-1_nmr_3.1	nmr_3.1	4096	1361	4	5	Macrophage	Macrophage.1
CTCACACCACCCATTC-1_nmr_3.1	nmr_3.1	4250	1640	2	4	T-cell	Naive-T-cell
CTCACACCACGAAAGC-1_nmr_3.1	nmr_3.1	365	259	6	11	Red-pulp-macrophage	Red-pulp-macrophage
CTCACACCAGGTCGTC-1_nmr_3.1	nmr_3.1	645	289	1	1	Neutrophil.1	Neutrophil.1
CTCACACCATCAGTAC-1_nmr_3.1	nmr_3.1	310	217	6	11	Red-pulp-macrophage	Red-pulp-macrophage
CTCACACCATCCAACA-1_nmr_3.1	nmr_3.1	1208	642	1	1	Neutrophil.1	Neutrophil.1
CTCACACCATGTTCCC-1_nmr_3.1	nmr_3.1	1309	521	1	1	Neutrophil.1	Neutrophil.1
CTCACACGTAAGTGGC-1_nmr_3.1	nmr_3.1	2655	929	1	1	Neutrophil.1	Neutrophil.1
CTCACACGTGCGAAAC-1_nmr_3.1	nmr_3.1	661	495	4	5	Macrophage	Macrophage.1
CTCACACGTTCACGGC-1_nmr_3.1	nmr_3.1	4415	1595	4	13	Macrophage	Unassigned.1
CTCACACTCAAACAAG-1_nmr_3.1	nmr_3.1	1077	529	1	1	Neutrophil.1	Neutrophil.1
CTCACACTCTGTCTAT-1_nmr_3.1	nmr_3.1	6922	1933	2	20	T-cell	Unassigned.3
CTCAGAAAGAGTGAGA-1_nmr_3.1	nmr_3.1	1265	542	1	1	Neutrophil.1	Neutrophil.1
CTCAGAAAGGATTCGG-1_nmr_3.1	nmr_3.1	1252	531	1	1	Neutrophil.1	Neutrophil.1
CTCAGAAAGTACGTTC-1_nmr_3.1	nmr_3.1	1982	673	1	1	Neutrophil.1	Neutrophil.1
CTCAGAAGTGAGGCTA-1_nmr_3.1	nmr_3.1	2168	712	1	1	Neutrophil.1	Neutrophil.1
CTCAGAAGTTACGACT-1_nmr_3.1	nmr_3.1	414	264	6	11	Red-pulp-macrophage	Red-pulp-macrophage
CTCAGAATCAGTGTTG-1_nmr_3.1	nmr_3.1	972	453	1	1	Neutrophil.1	Neutrophil.1
CTCAGAATCATAAAGG-1_nmr_3.1	nmr_3.1	2302	762	1	1	Neutrophil.1	Neutrophil.1
CTCAGAATCCCATTAT-1_nmr_3.1	nmr_3.1	1444	601	1	1	Neutrophil.1	Neutrophil.1
CTCAGAATCCTCAACC-1_nmr_3.1	nmr_3.1	7156	2020	4	5	Macrophage	Macrophage.1
CTCAGAATCCTGCCAT-1_nmr_3.1	nmr_3.1	4076	921	1	1	Neutrophil.1	Neutrophil.1
CTCAGAATCGCCAAAT-1_nmr_3.1	nmr_3.1	1159	527	2	4	T-cell	Naive-T-cell
CTCATTAAGGATCGCA-1_nmr_3.1	nmr_3.1	1306	591	1	1	Neutrophil.1	Neutrophil.1
CTCATTACAACTTGAC-1_nmr_3.1	nmr_3.1	2576	1142	2	4	T-cell	Naive-T-cell
CTCATTACACATAACC-1_nmr_3.1	nmr_3.1	5183	1525	3	7	B-cell	B-cell
CTCATTACACGCCAGT-1_nmr_3.1	nmr_3.1	388	269	6	11	Red-pulp-macrophage	Red-pulp-macrophage
CTCATTATCGTTACAG-1_nmr_3.1	nmr_3.1	1037	601	2	4	T-cell	Naive-T-cell
CTCATTATCTGCTTGC-1_nmr_3.1	nmr_3.1	1717	677	1	1	Neutrophil.1	Neutrophil.1
CTCCTAGAGCCCTAAT-1_nmr_3.1	nmr_3.1	2547	995	2	4	T-cell	Naive-T-cell
CTCCTAGAGGACTGGT-1_nmr_3.1	nmr_3.1	399	332	7	18	Dendritic-cell	Timeless-high-APC
CTCCTAGCAAGCCGCT-1_nmr_3.1	nmr_3.1	1558	656	1	1	Neutrophil.1	Neutrophil.1
CTCCTAGCAGACTCGC-1_nmr_3.1	nmr_3.1	3903	1453	2	4	T-cell	Naive-T-cell
CTCCTAGGTTCGCTAA-1_nmr_3.1	nmr_3.1	6840	1872	4	5	Macrophage	Macrophage.1
CTCCTAGGTTTGGCGC-1_nmr_3.1	nmr_3.1	1414	609	1	1	Neutrophil.1	Neutrophil.1
CTCCTAGTCAATACCG-1_nmr_3.1	nmr_3.1	856	382	1	1	Neutrophil.1	Neutrophil.1
CTCGAAAGTAGCGTGA-1_nmr_3.1	nmr_3.1	1443	696	3	7	B-cell	B-cell
CTCGAAAGTCATGCAT-1_nmr_3.1	nmr_3.1	1259	516	1	1	Neutrophil.1	Neutrophil.1
CTCGAAATCACGCATA-1_nmr_3.1	nmr_3.1	9387	2293	4	13	Macrophage	Unassigned.1
CTCGAAATCACTTACT-1_nmr_3.1	nmr_3.1	1241	514	1	1	Neutrophil.1	Neutrophil.1
CTCGAAATCCCTCTTT-1_nmr_3.1	nmr_3.1	2141	863	2	4	T-cell	Naive-T-cell
CTCGAAATCCTTGACC-1_nmr_3.1	nmr_3.1	8606	2306	4	5	Macrophage	Macrophage.1
CTCGAAATCGAGCCCA-1_nmr_3.1	nmr_3.1	2732	978	2	4	T-cell	Naive-T-cell
CTCGAGGAGGTGACCA-1_nmr_3.1	nmr_3.1	2014	586	1	6	Neutrophil.1	Neutrophil.3
CTCGAGGAGTACGATA-1_nmr_3.1	nmr_3.1	4125	1429	4	5	Macrophage	Macrophage.1
CTCGAGGCAAGTAGTA-1_nmr_3.1	nmr_3.1	801	378	1	1	Neutrophil.1	Neutrophil.1
CTCGAGGGTCAACATC-1_nmr_3.1	nmr_3.1	629	374	2	4	T-cell	Naive-T-cell
CTCGAGGGTCCTCCAT-1_nmr_3.1	nmr_3.1	1609	650	1	1	Neutrophil.1	Neutrophil.1
CTCGAGGGTTGGAGGT-1_nmr_3.1	nmr_3.1	486	265	1	1	Neutrophil.1	Neutrophil.1
CTCGGAGAGAAAGTGG-1_nmr_3.1	nmr_3.1	691	388	3	7	B-cell	B-cell
CTCGGAGAGAGTGACC-1_nmr_3.1	nmr_3.1	1708	641	1	1	Neutrophil.1	Neutrophil.1
CTCGGAGAGATATGCA-1_nmr_3.1	nmr_3.1	476	297	6	11	Red-pulp-macrophage	Red-pulp-macrophage
CTCGGAGAGTGACATA-1_nmr_3.1	nmr_3.1	1297	514	1	1	Neutrophil.1	Neutrophil.1
CTCGGAGCACTTAAGC-1_nmr_3.1	nmr_3.1	428	227	1	1	Neutrophil.1	Neutrophil.1
CTCGGAGGTGGACGAT-1_nmr_3.1	nmr_3.1	325	288	4	5	Macrophage	Macrophage.1
CTCGGAGGTTAGATGA-1_nmr_3.1	nmr_3.1	1416	618	1	1	Neutrophil.1	Neutrophil.1
CTCGGAGGTTGCGCAC-1_nmr_3.1	nmr_3.1	3016	1177	4	5	Macrophage	Macrophage.1
CTCGGAGTCCCAACGG-1_nmr_3.1	nmr_3.1	1232	485	1	1	Neutrophil.1	Neutrophil.1
CTCGGGACAAGCCTAT-1_nmr_3.1	nmr_3.1	351	226	6	11	Red-pulp-macrophage	Red-pulp-macrophage
CTCGGGACACATGGGA-1_nmr_3.1	nmr_3.1	551	286	1	1	Neutrophil.1	Neutrophil.1
CTCGGGACACTTCGAA-1_nmr_3.1	nmr_3.1	2095	696	1	1	Neutrophil.1	Neutrophil.1
CTCGGGACAGATGAGC-1_nmr_3.1	nmr_3.1	1128	562	2	4	T-cell	Naive-T-cell
CTCGGGACAGGTCTCG-1_nmr_3.1	nmr_3.1	1464	636	1	1	Neutrophil.1	Neutrophil.1
CTCGGGAGTACCGCTG-1_nmr_3.1	nmr_3.1	599	320	1	1	Neutrophil.1	Neutrophil.1
CTCGGGAGTTGAGTTC-1_nmr_3.1	nmr_3.1	1652	607	1	1	Neutrophil.1	Neutrophil.1
CTCGTACAGCCAGAAC-1_nmr_3.1	nmr_3.1	1552	552	1	1	Neutrophil.1	Neutrophil.1
CTCGTACAGCTCTCGG-1_nmr_3.1	nmr_3.1	1704	628	1	1	Neutrophil.1	Neutrophil.1
CTCGTACAGGAGCGTT-1_nmr_3.1	nmr_3.1	508	294	1	1	Neutrophil.1	Neutrophil.1
CTCGTACCACATAACC-1_nmr_3.1	nmr_3.1	2031	976	4	5	Macrophage	Macrophage.1
CTCGTACCAGGTCCAC-1_nmr_3.1	nmr_3.1	1794	745	2	4	T-cell	Naive-T-cell
CTCGTACTCGTGACAT-1_nmr_3.1	nmr_3.1	2738	1066	2	4	T-cell	Naive-T-cell
CTCGTCAAGACGCTTT-1_nmr_3.1	nmr_3.1	1303	618	1	1	Neutrophil.1	Neutrophil.1
CTCGTCAAGTGCTGCC-1_nmr_3.1	nmr_3.1	2548	987	2	4	T-cell	Naive-T-cell
CTCGTCACAAGCTGGA-1_nmr_3.1	nmr_3.1	5151	1567	3	7	B-cell	B-cell
CTCGTCACACGGCTAC-1_nmr_3.1	nmr_3.1	2950	951	4	5	Macrophage	Macrophage.1
CTCGTCACAGGGTTAG-1_nmr_3.1	nmr_3.1	2102	891	3	7	B-cell	B-cell
CTCGTCACATTCTCAT-1_nmr_3.1	nmr_3.1	551	430	2	4	T-cell	Naive-T-cell
CTCGTCAGTTCGTTGA-1_nmr_3.1	nmr_3.1	1329	850	7	18	Dendritic-cell	Timeless-high-APC
CTCGTCATCACAAACC-1_nmr_3.1	nmr_3.1	8346	2106	4	5	Macrophage	Macrophage.1
CTCGTCATCTTGTACT-1_nmr_3.1	nmr_3.1	1703	640	1	1	Neutrophil.1	Neutrophil.1
CTCTAATAGACCTTTG-1_nmr_3.1	nmr_3.1	2236	731	1	1	Neutrophil.1	Neutrophil.1
CTCTAATAGACGCTTT-1_nmr_3.1	nmr_3.1	4977	1544	2	4	T-cell	Naive-T-cell
CTCTAATAGTCTCCTC-1_nmr_3.1	nmr_3.1	330	226	6	11	Red-pulp-macrophage	Red-pulp-macrophage
CTCTAATAGTTGCAGG-1_nmr_3.1	nmr_3.1	8113	1994	4	5	Macrophage	Macrophage.1
CTCTAATCAAAGCAAT-1_nmr_3.1	nmr_3.1	1620	787	2	4	T-cell	Naive-T-cell
CTCTAATCACCCTATC-1_nmr_3.1	nmr_3.1	896	485	8	22	Neutrophil.2	Ctsg-high-neutrophil
CTCTAATGTCAACATC-1_nmr_3.1	nmr_3.1	1527	752	3	7	B-cell	B-cell
CTCTAATGTCACAAGG-1_nmr_3.1	nmr_3.1	2392	970	3	7	B-cell	B-cell
CTCTAATGTCCCTTGT-1_nmr_3.1	nmr_3.1	1783	708	1	1	Neutrophil.1	Neutrophil.1
CTCTAATTCAACGAAA-1_nmr_3.1	nmr_3.1	1241	532	1	1	Neutrophil.1	Neutrophil.1
CTCTAATTCCCTTGTG-1_nmr_3.1	nmr_3.1	1210	512	1	1	Neutrophil.1	Neutrophil.1
CTCTAATTCGCTAGCG-1_nmr_3.1	nmr_3.1	1418	595	1	1	Neutrophil.1	Neutrophil.1
CTCTAATTCGTCTGCT-1_nmr_3.1	nmr_3.1	388	255	6	11	Red-pulp-macrophage	Red-pulp-macrophage
CTCTACGAGACAGACC-1_nmr_3.1	nmr_3.1	627	386	2	4	T-cell	Naive-T-cell
CTCTACGAGATCGGGT-1_nmr_3.1	nmr_3.1	7592	1773	4	5	Macrophage	Macrophage.1
CTCTACGAGGAATCGC-1_nmr_3.1	nmr_3.1	4822	1537	4	5	Macrophage	Macrophage.1
CTCTACGCAAGGTGTG-1_nmr_3.1	nmr_3.1	1195	516	1	1	Neutrophil.1	Neutrophil.1
CTCTACGCACACTGCG-1_nmr_3.1	nmr_3.1	8662	2278	4	5	Macrophage	Macrophage.1
CTCTACGCACGAGGTA-1_nmr_3.1	nmr_3.1	3370	1191	4	5	Macrophage	Macrophage.1
CTCTACGCACGGATAG-1_nmr_3.1	nmr_3.1	1620	638	2	4	T-cell	Naive-T-cell
CTCTACGCAGGTTTCA-1_nmr_3.1	nmr_3.1	2274	1100	2	4	T-cell	Naive-T-cell
CTCTACGCATCAGTAC-1_nmr_3.1	nmr_3.1	1177	567	1	1	Neutrophil.1	Neutrophil.1
CTCTACGGTTACGACT-1_nmr_3.1	nmr_3.1	2288	900	2	4	T-cell	Naive-T-cell
CTCTGGTAGCGGCTTC-1_nmr_3.1	nmr_3.1	941	423	1	1	Neutrophil.1	Neutrophil.1
CTCTGGTAGGCGCTCT-1_nmr_3.1	nmr_3.1	4578	886	3	14	B-cell	Splenic-plasma-cell
CTCTGGTCAAGACACG-1_nmr_3.1	nmr_3.1	771	461	3	7	B-cell	B-cell
CTCTGGTCAGCGATCC-1_nmr_3.1	nmr_3.1	1271	505	1	1	Neutrophil.1	Neutrophil.1
CTCTGGTCAGCTCGAC-1_nmr_3.1	nmr_3.1	1593	659	4	5	Macrophage	Macrophage.1
CTCTGGTGTACGCTGC-1_nmr_3.1	nmr_3.1	2743	974	3	7	B-cell	B-cell
CTCTGGTGTAGCACGA-1_nmr_3.1	nmr_3.1	1349	598	1	1	Neutrophil.1	Neutrophil.1
CTCTGGTGTCTAGCGC-1_nmr_3.1	nmr_3.1	1970	644	1	1	Neutrophil.1	Neutrophil.1
CTCTGGTGTGGCCCTA-1_nmr_3.1	nmr_3.1	3639	1345	2	8	T-cell	Cytotoxic-Cd8-T-cell
CTCTGGTGTTCAGGCC-1_nmr_3.1	nmr_3.1	2276	758	1	1	Neutrophil.1	Neutrophil.1
CTCTGGTGTTCCACGG-1_nmr_3.1	nmr_3.1	2802	1130	2	4	T-cell	Naive-T-cell
CTCTGGTTCTGAAAGA-1_nmr_3.1	nmr_3.1	6009	1622	4	5	Macrophage	Macrophage.1
CTCTGGTTCTGCCAGG-1_nmr_3.1	nmr_3.1	1483	289	3	14	B-cell	Splenic-plasma-cell
CTGAAACAGCTGGAAC-1_nmr_3.1	nmr_3.1	3612	1345	2	4	T-cell	Naive-T-cell
CTGAAACCAGGGTTAG-1_nmr_3.1	nmr_3.1	6446	1864	4	5	Macrophage	Macrophage.1
CTGAAACGTCGCGGTT-1_nmr_3.1	nmr_3.1	956	488	2	4	T-cell	Naive-T-cell
CTGAAACGTTGGTAAA-1_nmr_3.1	nmr_3.1	539	383	2	4	T-cell	Naive-T-cell
CTGAAACTCCATGCTC-1_nmr_3.1	nmr_3.1	811	305	1	1	Neutrophil.1	Neutrophil.1
CTGAAACTCGTCGTTC-1_nmr_3.1	nmr_3.1	7598	1230	8	16	Neutrophil.2	Ltf-high-neutrophil
CTGAAACTCTATGTGG-1_nmr_3.1	nmr_3.1	1193	486	1	1	Neutrophil.1	Neutrophil.1
CTGAAACTCTTCATGT-1_nmr_3.1	nmr_3.1	2808	1037	2	4	T-cell	Naive-T-cell
CTGAAGTAGCCTTGAT-1_nmr_3.1	nmr_3.1	3166	1180	2	8	T-cell	Cytotoxic-Cd8-T-cell
CTGAAGTCAGCTGCTG-1_nmr_3.1	nmr_3.1	1747	599	1	1	Neutrophil.1	Neutrophil.1
CTGAAGTCATCAGTAC-1_nmr_3.1	nmr_3.1	1361	566	1	1	Neutrophil.1	Neutrophil.1
CTGAAGTCATCCGCGA-1_nmr_3.1	nmr_3.1	599	311	1	1	Neutrophil.1	Neutrophil.1
CTGAAGTGTCAGAAGC-1_nmr_3.1	nmr_3.1	1114	624	9	12	Mast-cell	Mast-cell
CTGATAGAGAGACTTA-1_nmr_3.1	nmr_3.1	1569	564	1	1	Neutrophil.1	Neutrophil.1
CTGATAGAGAGTGAGA-1_nmr_3.1	nmr_3.1	1793	645	1	1	Neutrophil.1	Neutrophil.1
CTGATAGAGGTGGGTT-1_nmr_3.1	nmr_3.1	421	277	8	22	Neutrophil.2	Ctsg-high-neutrophil
CTGATAGAGTCTCCTC-1_nmr_3.1	nmr_3.1	1894	756	1	1	Neutrophil.1	Neutrophil.1
CTGATAGAGTTAGGTA-1_nmr_3.1	nmr_3.1	1826	668	1	1	Neutrophil.1	Neutrophil.1
CTGATAGGTCAGTGGA-1_nmr_3.1	nmr_3.1	2169	820	2	4	T-cell	Naive-T-cell
CTGATAGTCCTTAATC-1_nmr_3.1	nmr_3.1	8340	2141	4	5	Macrophage	Macrophage.1
CTGATCCCAACGCACC-1_nmr_3.1	nmr_3.1	478	369	2	4	T-cell	Naive-T-cell
CTGATCCCAGAGCCAA-1_nmr_3.1	nmr_3.1	1405	776	7	18	Dendritic-cell	Timeless-high-APC
CTGATCCCATGTTCCC-1_nmr_3.1	nmr_3.1	1516	602	1	1	Neutrophil.1	Neutrophil.1
CTGATCCGTCAGAAGC-1_nmr_3.1	nmr_3.1	1423	506	1	1	Neutrophil.1	Neutrophil.1
CTGATCCGTCTAGTCA-1_nmr_3.1	nmr_3.1	336	222	6	11	Red-pulp-macrophage	Red-pulp-macrophage
CTGATCCTCATCATTC-1_nmr_3.1	nmr_3.1	8195	2310	4	15	Macrophage	Macrophage.2
CTGCCTACAGGCGATA-1_nmr_3.1	nmr_3.1	3025	1110	2	4	T-cell	Naive-T-cell
CTGCCTACATGCCCGA-1_nmr_3.1	nmr_3.1	951	374	1	1	Neutrophil.1	Neutrophil.1
CTGCCTAGTAAACACA-1_nmr_3.1	nmr_3.1	1521	622	1	1	Neutrophil.1	Neutrophil.1
CTGCCTAGTCCGCTGA-1_nmr_3.1	nmr_3.1	23119	2381	8	16	Neutrophil.2	Ltf-high-neutrophil
CTGCCTAGTGTGACGA-1_nmr_3.1	nmr_3.1	408	253	3	7	B-cell	B-cell
CTGCCTATCCTTGCCA-1_nmr_3.1	nmr_3.1	1346	498	1	1	Neutrophil.1	Neutrophil.1
CTGCCTATCTTGAGAC-1_nmr_3.1	nmr_3.1	1755	802	2	4	T-cell	Naive-T-cell
CTGCGGACAAATCCGT-1_nmr_3.1	nmr_3.1	2213	916	2	20	T-cell	Unassigned.3
CTGCGGACACCTCGTT-1_nmr_3.1	nmr_3.1	1175	599	1	1	Neutrophil.1	Neutrophil.1
CTGCGGACATCACCCT-1_nmr_3.1	nmr_3.1	2708	962	2	4	T-cell	Naive-T-cell
CTGCGGAGTCGACTGC-1_nmr_3.1	nmr_3.1	3444	1193	2	4	T-cell	Naive-T-cell
CTGCGGAGTTACAGAA-1_nmr_3.1	nmr_3.1	1602	797	2	8	T-cell	Cytotoxic-Cd8-T-cell
CTGCGGATCAGGCCCA-1_nmr_3.1	nmr_3.1	2762	838	1	1	Neutrophil.1	Neutrophil.1
CTGCGGATCGAATGCT-1_nmr_3.1	nmr_3.1	4392	1425	3	7	B-cell	B-cell
CTGCGGATCTGTACGA-1_nmr_3.1	nmr_3.1	814	393	2	4	T-cell	Naive-T-cell
CTGCTGTAGGACGAAA-1_nmr_3.1	nmr_3.1	3698	1330	2	4	T-cell	Naive-T-cell
CTGCTGTAGGTGCTTT-1_nmr_3.1	nmr_3.1	1538	630	1	1	Neutrophil.1	Neutrophil.1
CTGCTGTCATAACCTG-1_nmr_3.1	nmr_3.1	1325	685	1	1	Neutrophil.1	Neutrophil.1
CTGCTGTGTAGGGACT-1_nmr_3.1	nmr_3.1	1227	513	1	1	Neutrophil.1	Neutrophil.1
CTGCTGTGTCGAACAG-1_nmr_3.1	nmr_3.1	1393	575	1	1	Neutrophil.1	Neutrophil.1
CTGCTGTTCACCATAG-1_nmr_3.1	nmr_3.1	1500	661	1	1	Neutrophil.1	Neutrophil.1
CTGCTGTTCTCTAAGG-1_nmr_3.1	nmr_3.1	1251	520	1	1	Neutrophil.1	Neutrophil.1
CTGGTCTCAAGTACCT-1_nmr_3.1	nmr_3.1	510	321	8	22	Neutrophil.2	Ctsg-high-neutrophil
CTGGTCTCAGATAATG-1_nmr_3.1	nmr_3.1	1463	733	3	7	B-cell	B-cell
CTGGTCTGTCGCGGTT-1_nmr_3.1	nmr_3.1	1021	515	2	4	T-cell	Naive-T-cell
CTGGTCTTCCGCAGTG-1_nmr_3.1	nmr_3.1	507	322	2	4	T-cell	Naive-T-cell
CTGGTCTTCCTATGTT-1_nmr_3.1	nmr_3.1	8470	2035	4	5	Macrophage	Macrophage.1
CTGGTCTTCGCAAACT-1_nmr_3.1	nmr_3.1	6853	1893	4	5	Macrophage	Macrophage.1
CTGGTCTTCTACTATC-1_nmr_3.1	nmr_3.1	3454	1185	2	4	T-cell	Naive-T-cell
CTGTGCTAGCTCAACT-1_nmr_3.1	nmr_3.1	2483	839	1	1	Neutrophil.1	Neutrophil.1
CTGTGCTAGGGCTTGA-1_nmr_3.1	nmr_3.1	1547	736	2	4	T-cell	Naive-T-cell
CTGTGCTAGTAGCCGA-1_nmr_3.1	nmr_3.1	1303	628	1	1	Neutrophil.1	Neutrophil.1
CTGTGCTAGTTACGGG-1_nmr_3.1	nmr_3.1	1128	601	3	7	B-cell	B-cell
CTGTGCTCAGACGCCT-1_nmr_3.1	nmr_3.1	1940	630	1	1	Neutrophil.1	Neutrophil.1
CTGTGCTCATCCAACA-1_nmr_3.1	nmr_3.1	13480	1663	3	14	B-cell	Splenic-plasma-cell
CTGTGCTCATTGGTAC-1_nmr_3.1	nmr_3.1	789	455	6	11	Red-pulp-macrophage	Red-pulp-macrophage
CTGTGCTGTACTTAGC-1_nmr_3.1	nmr_3.1	9751	2329	4	5	Macrophage	Macrophage.1
CTGTGCTGTCTGATCA-1_nmr_3.1	nmr_3.1	2494	776	1	1	Neutrophil.1	Neutrophil.1
CTGTGCTTCTTTACGT-1_nmr_3.1	nmr_3.1	1195	507	1	1	Neutrophil.1	Neutrophil.1
CTGTTTAAGCAGGTCA-1_nmr_3.1	nmr_3.1	803	495	2	4	T-cell	Naive-T-cell
CTGTTTACAGCTCGAC-1_nmr_3.1	nmr_3.1	2175	1068	2	4	T-cell	Naive-T-cell
CTGTTTAGTCTACCTC-1_nmr_3.1	nmr_3.1	3337	1266	10	21	Unassigned	Unassigned.4
CTGTTTATCAGCCTAA-1_nmr_3.1	nmr_3.1	5087	1613	4	5	Macrophage	Macrophage.1
CTTAACTAGAAGGTGA-1_nmr_3.1	nmr_3.1	1693	575	1	1	Neutrophil.1	Neutrophil.1
CTTAACTAGGATATAC-1_nmr_3.1	nmr_3.1	364	250	6	11	Red-pulp-macrophage	Red-pulp-macrophage
CTTAACTGTCATATGC-1_nmr_3.1	nmr_3.1	1593	549	1	1	Neutrophil.1	Neutrophil.1
CTTAACTGTCATCGGC-1_nmr_3.1	nmr_3.1	2264	687	1	1	Neutrophil.1	Neutrophil.1
CTTAACTGTCCGACGT-1_nmr_3.1	nmr_3.1	1347	542	1	1	Neutrophil.1	Neutrophil.1
CTTAACTGTGAGCGAT-1_nmr_3.1	nmr_3.1	3690	1220	2	4	T-cell	Naive-T-cell
CTTAACTTCAATCTCT-1_nmr_3.1	nmr_3.1	1166	474	1	1	Neutrophil.1	Neutrophil.1
CTTAACTTCATGTAGC-1_nmr_3.1	nmr_3.1	1394	594	1	1	Neutrophil.1	Neutrophil.1
CTTAACTTCCCTCAGT-1_nmr_3.1	nmr_3.1	4001	1285	2	4	T-cell	Naive-T-cell
CTTAACTTCCTGTACC-1_nmr_3.1	nmr_3.1	1352	652	1	1	Neutrophil.1	Neutrophil.1
CTTACCGAGGAGTCTG-1_nmr_3.1	nmr_3.1	1098	524	1	1	Neutrophil.1	Neutrophil.1
CTTACCGCAATGGATA-1_nmr_3.1	nmr_3.1	847	380	1	1	Neutrophil.1	Neutrophil.1
CTTACCGCAGATCGGA-1_nmr_3.1	nmr_3.1	1541	631	1	1	Neutrophil.1	Neutrophil.1
CTTACCGTCACAAACC-1_nmr_3.1	nmr_3.1	1336	598	1	1	Neutrophil.1	Neutrophil.1
CTTACCGTCACCTTAT-1_nmr_3.1	nmr_3.1	1212	525	1	1	Neutrophil.1	Neutrophil.1
CTTACCGTCCTATTCA-1_nmr_3.1	nmr_3.1	1199	582	1	1	Neutrophil.1	Neutrophil.1
CTTACCGTCCTCTAGC-1_nmr_3.1	nmr_3.1	549	403	2	4	T-cell	Naive-T-cell
CTTAGGAAGCACCGTC-1_nmr_3.1	nmr_3.1	267	235	7	18	Dendritic-cell	Timeless-high-APC
CTTAGGACATCCCACT-1_nmr_3.1	nmr_3.1	8220	2114	4	5	Macrophage	Macrophage.1
CTTAGGACATCGGTTA-1_nmr_3.1	nmr_3.1	794	406	4	5	Macrophage	Macrophage.1
CTTAGGACATGCCACG-1_nmr_3.1	nmr_3.1	1643	726	2	4	T-cell	Naive-T-cell
CTTAGGAGTACCGTTA-1_nmr_3.1	nmr_3.1	1282	577	1	1	Neutrophil.1	Neutrophil.1
CTTAGGAGTATATGGA-1_nmr_3.1	nmr_3.1	1354	544	1	1	Neutrophil.1	Neutrophil.1
CTTAGGAGTCCCTTGT-1_nmr_3.1	nmr_3.1	464	252	1	1	Neutrophil.1	Neutrophil.1
CTTAGGAGTGACGGTA-1_nmr_3.1	nmr_3.1	1073	521	1	1	Neutrophil.1	Neutrophil.1
CTTAGGAGTTTAAGCC-1_nmr_3.1	nmr_3.1	2774	1057	2	4	T-cell	Naive-T-cell
CTTAGGATCAGTTGAC-1_nmr_3.1	nmr_3.1	1190	534	1	1	Neutrophil.1	Neutrophil.1
CTTCTCTCAAGAAAGG-1_nmr_3.1	nmr_3.1	1396	636	1	1	Neutrophil.1	Neutrophil.1
CTTCTCTCACCTCGGA-1_nmr_3.1	nmr_3.1	1655	761	2	4	T-cell	Naive-T-cell
CTTCTCTCATAGTAAG-1_nmr_3.1	nmr_3.1	17339	1961	8	16	Neutrophil.2	Ltf-high-neutrophil
CTTCTCTGTACCAGTT-1_nmr_3.1	nmr_3.1	8509	2317	4	5	Macrophage	Macrophage.1
CTTCTCTGTCCATCCT-1_nmr_3.1	nmr_3.1	1095	549	1	1	Neutrophil.1	Neutrophil.1
CTTCTCTGTCTAGCGC-1_nmr_3.1	nmr_3.1	1562	607	1	1	Neutrophil.1	Neutrophil.1
CTTCTCTGTGTCAATC-1_nmr_3.1	nmr_3.1	8299	2153	4	5	Macrophage	Macrophage.1
CTTCTCTGTTATGTGC-1_nmr_3.1	nmr_3.1	2416	1081	2	8	T-cell	Cytotoxic-Cd8-T-cell
CTTCTCTTCAGGATCT-1_nmr_3.1	nmr_3.1	1513	627	1	1	Neutrophil.1	Neutrophil.1
CTTGGCTAGACCTAGG-1_nmr_3.1	nmr_3.1	3646	1232	3	7	B-cell	B-cell
CTTGGCTCAAAGCGGT-1_nmr_3.1	nmr_3.1	456	319	6	11	Red-pulp-macrophage	Red-pulp-macrophage
CTTGGCTCATCTCCCA-1_nmr_3.1	nmr_3.1	3553	1365	4	5	Macrophage	Macrophage.1
CTTGGCTGTCTTGCGG-1_nmr_3.1	nmr_3.1	2903	1028	2	4	T-cell	Naive-T-cell
CTTGGCTGTGCTAGCC-1_nmr_3.1	nmr_3.1	5886	1662	4	5	Macrophage	Macrophage.1
CTTGGCTTCGTATCAG-1_nmr_3.1	nmr_3.1	2063	698	1	1	Neutrophil.1	Neutrophil.1
CTTTGCGAGCAGCCTC-1_nmr_3.1	nmr_3.1	838	579	4	5	Macrophage	Macrophage.1
CTTTGCGAGCGGCTTC-1_nmr_3.1	nmr_3.1	7910	2057	4	5	Macrophage	Macrophage.1
CTTTGCGAGTGAAGAG-1_nmr_3.1	nmr_3.1	7621	1996	4	5	Macrophage	Macrophage.1
CTTTGCGAGTTGAGAT-1_nmr_3.1	nmr_3.1	2013	830	2	4	T-cell	Naive-T-cell
CTTTGCGCACAGAGGT-1_nmr_3.1	nmr_3.1	902	404	1	1	Neutrophil.1	Neutrophil.1
CTTTGCGGTATCAGTC-1_nmr_3.1	nmr_3.1	3828	988	3	14	B-cell	Splenic-plasma-cell
CTTTGCGGTCTAGCCG-1_nmr_3.1	nmr_3.1	1739	659	1	1	Neutrophil.1	Neutrophil.1
CTTTGCGGTTCAGGCC-1_nmr_3.1	nmr_3.1	3305	1242	2	4	T-cell	Naive-T-cell
CTTTGCGTCCTTTCTC-1_nmr_3.1	nmr_3.1	1973	731	1	1	Neutrophil.1	Neutrophil.1
GAAACTCAGCTGCCCA-1_nmr_3.1	nmr_3.1	7175	1920	4	5	Macrophage	Macrophage.1
GAAACTCCAATGAAAC-1_nmr_3.1	nmr_3.1	2371	922	2	4	T-cell	Naive-T-cell
GAAACTCCAGACGCCT-1_nmr_3.1	nmr_3.1	2001	965	3	7	B-cell	B-cell
GAAATGAAGACTAGGC-1_nmr_3.1	nmr_3.1	859	393	1	1	Neutrophil.1	Neutrophil.1
GAAATGAAGATAGGAG-1_nmr_3.1	nmr_3.1	1076	554	1	1	Neutrophil.1	Neutrophil.1
GAAATGACACAGGCCT-1_nmr_3.1	nmr_3.1	1228	571	1	1	Neutrophil.1	Neutrophil.1
GAAATGACACCGCTAG-1_nmr_3.1	nmr_3.1	350	241	8	22	Neutrophil.2	Ctsg-high-neutrophil
GAAATGACAGCTGTGC-1_nmr_3.1	nmr_3.1	2341	693	1	1	Neutrophil.1	Neutrophil.1
GAAATGACAGGGAGAG-1_nmr_3.1	nmr_3.1	3238	1185	2	8	T-cell	Cytotoxic-Cd8-T-cell
GAAATGAGTAATCACC-1_nmr_3.1	nmr_3.1	1621	581	1	1	Neutrophil.1	Neutrophil.1
GAAATGAGTCAACATC-1_nmr_3.1	nmr_3.1	2274	721	1	1	Neutrophil.1	Neutrophil.1
GAAATGAGTTACGACT-1_nmr_3.1	nmr_3.1	1064	480	1	1	Neutrophil.1	Neutrophil.1
GAAATGATCATAGCAC-1_nmr_3.1	nmr_3.1	1924	599	1	1	Neutrophil.1	Neutrophil.1
GAAATGATCCGCGTTT-1_nmr_3.1	nmr_3.1	2235	907	2	4	T-cell	Naive-T-cell
GAAATGATCTCCAACC-1_nmr_3.1	nmr_3.1	998	455	1	1	Neutrophil.1	Neutrophil.1
GAACATCAGCCACCTG-1_nmr_3.1	nmr_3.1	1786	655	1	1	Neutrophil.1	Neutrophil.1
GAACATCAGTAATCCC-1_nmr_3.1	nmr_3.1	2184	739	1	1	Neutrophil.1	Neutrophil.1
GAACATCAGTGTTTGC-1_nmr_3.1	nmr_3.1	9889	1376	8	16	Neutrophil.2	Ltf-high-neutrophil
GAACATCAGTTGAGTA-1_nmr_3.1	nmr_3.1	977	476	6	11	Red-pulp-macrophage	Red-pulp-macrophage
GAACATCCAAGAAGAG-1_nmr_3.1	nmr_3.1	4180	1415	2	4	T-cell	Naive-T-cell
GAACATCCAGGTCTCG-1_nmr_3.1	nmr_3.1	1258	527	1	1	Neutrophil.1	Neutrophil.1
GAACATCGTCGTCTTC-1_nmr_3.1	nmr_3.1	588	274	1	1	Neutrophil.1	Neutrophil.1
GAACATCGTTGGGACA-1_nmr_3.1	nmr_3.1	1431	590	2	4	T-cell	Naive-T-cell
GAACATCTCAGAGACG-1_nmr_3.1	nmr_3.1	1432	560	1	1	Neutrophil.1	Neutrophil.1
GAACATCTCCAGAGGA-1_nmr_3.1	nmr_3.1	2228	729	1	1	Neutrophil.1	Neutrophil.1
GAACATCTCCGTCATC-1_nmr_3.1	nmr_3.1	19117	2158	8	16	Neutrophil.2	Ltf-high-neutrophil
GAACATCTCTCCAACC-1_nmr_3.1	nmr_3.1	2362	943	2	4	T-cell	Naive-T-cell
GAACATCTCTTGTTTG-1_nmr_3.1	nmr_3.1	2931	859	1	1	Neutrophil.1	Neutrophil.1
GAACCTAAGACTAAGT-1_nmr_3.1	nmr_3.1	1917	602	1	1	Neutrophil.1	Neutrophil.1
GAACCTAAGAGCTATA-1_nmr_3.1	nmr_3.1	2494	731	1	1	Neutrophil.1	Neutrophil.1
GAACCTACAACGATCT-1_nmr_3.1	nmr_3.1	939	512	6	11	Red-pulp-macrophage	Red-pulp-macrophage
GAACCTACATGAGCGA-1_nmr_3.1	nmr_3.1	918	424	1	1	Neutrophil.1	Neutrophil.1
GAACCTAGTGCAGACA-1_nmr_3.1	nmr_3.1	1369	588	1	3	Neutrophil.1	Neutrophil.2
GAACCTAGTTCGTCTC-1_nmr_3.1	nmr_3.1	327	229	8	22	Neutrophil.2	Ctsg-high-neutrophil
GAACCTATCTAGAGTC-1_nmr_3.1	nmr_3.1	1164	564	1	1	Neutrophil.1	Neutrophil.1
GAACCTATCTGGTGTA-1_nmr_3.1	nmr_3.1	8080	2323	4	13	Macrophage	Unassigned.1
GAACGGAAGCTTATCG-1_nmr_3.1	nmr_3.1	1229	549	1	1	Neutrophil.1	Neutrophil.1
GAACGGAAGGATGCGT-1_nmr_3.1	nmr_3.1	4823	1709	2	4	T-cell	Naive-T-cell
GAACGGAAGTATTGGA-1_nmr_3.1	nmr_3.1	1429	561	1	1	Neutrophil.1	Neutrophil.1
GAACGGAAGTGACTCT-1_nmr_3.1	nmr_3.1	500	257	1	1	Neutrophil.1	Neutrophil.1
GAACGGACAATCTGCA-1_nmr_3.1	nmr_3.1	1680	592	1	1	Neutrophil.1	Neutrophil.1
GAACGGAGTTATCGGT-1_nmr_3.1	nmr_3.1	358	230	6	11	Red-pulp-macrophage	Red-pulp-macrophage
GAACGGATCTGTCAAG-1_nmr_3.1	nmr_3.1	2224	697	1	1	Neutrophil.1	Neutrophil.1
GAAGCAGAGTGGGATC-1_nmr_3.1	nmr_3.1	1587	637	1	1	Neutrophil.1	Neutrophil.1
GAAGCAGCAAGGACTG-1_nmr_3.1	nmr_3.1	3350	863	1	1	Neutrophil.1	Neutrophil.1
GAAGCAGCAATCAGAA-1_nmr_3.1	nmr_3.1	2087	644	1	1	Neutrophil.1	Neutrophil.1
GAAGCAGCACTTGGAT-1_nmr_3.1	nmr_3.1	4534	1398	10	21	Unassigned	Unassigned.4
GAAGCAGCATCCTTGC-1_nmr_3.1	nmr_3.1	10707	2419	4	5	Macrophage	Macrophage.1
GAAGCAGGTATTCTCT-1_nmr_3.1	nmr_3.1	394	322	2	4	T-cell	Naive-T-cell
GAAGCAGGTCGACTGC-1_nmr_3.1	nmr_3.1	1038	541	1	1	Neutrophil.1	Neutrophil.1
GAAGCAGGTCTAAACC-1_nmr_3.1	nmr_3.1	5956	1831	4	5	Macrophage	Macrophage.1
GAAGCAGGTCTTTCAT-1_nmr_3.1	nmr_3.1	1322	488	1	1	Neutrophil.1	Neutrophil.1
GAATAAGAGGCTATCT-1_nmr_3.1	nmr_3.1	1299	546	1	1	Neutrophil.1	Neutrophil.1
GAATAAGCAAGTCTAC-1_nmr_3.1	nmr_3.1	1543	597	1	1	Neutrophil.1	Neutrophil.1
GAATAAGCATACAGCT-1_nmr_3.1	nmr_3.1	4943	1764	7	18	Dendritic-cell	Timeless-high-APC
GAATAAGGTAAGTGGC-1_nmr_3.1	nmr_3.1	2126	958	3	7	B-cell	B-cell
GAATAAGGTTAAGACA-1_nmr_3.1	nmr_3.1	1432	557	1	1	Neutrophil.1	Neutrophil.1
GAATAAGTCCCTCAGT-1_nmr_3.1	nmr_3.1	2567	1096	3	7	B-cell	B-cell
GAATAAGTCCGTCATC-1_nmr_3.1	nmr_3.1	996	481	2	4	T-cell	Naive-T-cell
GAATAAGTCCTTGGTC-1_nmr_3.1	nmr_3.1	1464	574	1	1	Neutrophil.1	Neutrophil.1
GAATAAGTCTGGTGTA-1_nmr_3.1	nmr_3.1	1200	499	1	1	Neutrophil.1	Neutrophil.1
GAATGAAAGCCCGAAA-1_nmr_3.1	nmr_3.1	1259	512	1	1	Neutrophil.1	Neutrophil.1
GAATGAAAGGTACTCT-1_nmr_3.1	nmr_3.1	1443	669	1	1	Neutrophil.1	Neutrophil.1
GAATGAACACATCCGG-1_nmr_3.1	nmr_3.1	2792	1014	2	4	T-cell	Naive-T-cell
GAATGAACAGCATACT-1_nmr_3.1	nmr_3.1	3019	929	1	1	Neutrophil.1	Neutrophil.1
GAATGAACAGTTCCCT-1_nmr_3.1	nmr_3.1	429	277	6	11	Red-pulp-macrophage	Red-pulp-macrophage
GAATGAACATGCATGT-1_nmr_3.1	nmr_3.1	4976	1437	4	5	Macrophage	Macrophage.1
GAATGAATCGCATGGC-1_nmr_3.1	nmr_3.1	5093	1455	2	4	T-cell	Naive-T-cell
GACACGCAGAGCAATT-1_nmr_3.1	nmr_3.1	1248	548	1	1	Neutrophil.1	Neutrophil.1
GACACGCAGATAGTCA-1_nmr_3.1	nmr_3.1	528	356	9	12	Mast-cell	Mast-cell
GACACGCCAAGCCATT-1_nmr_3.1	nmr_3.1	930	457	1	1	Neutrophil.1	Neutrophil.1
GACACGCGTGATGCCC-1_nmr_3.1	nmr_3.1	931	417	1	1	Neutrophil.1	Neutrophil.1
GACACGCGTTAAGATG-1_nmr_3.1	nmr_3.1	7819	1925	4	5	Macrophage	Macrophage.1
GACAGAGAGATATGCA-1_nmr_3.1	nmr_3.1	2358	994	3	7	B-cell	B-cell
GACAGAGCACGGTAAG-1_nmr_3.1	nmr_3.1	6806	1701	4	5	Macrophage	Macrophage.1
GACAGAGCATCGTCGG-1_nmr_3.1	nmr_3.1	646	307	1	1	Neutrophil.1	Neutrophil.1
GACAGAGGTATTCGTG-1_nmr_3.1	nmr_3.1	1817	662	1	1	Neutrophil.1	Neutrophil.1
GACAGAGTCGGTCCGA-1_nmr_3.1	nmr_3.1	291	250	2	4	T-cell	Naive-T-cell
GACAGAGTCTCCAACC-1_nmr_3.1	nmr_3.1	1075	557	2	4	T-cell	Naive-T-cell
GACAGAGTCTGTCTAT-1_nmr_3.1	nmr_3.1	2432	740	1	1	Neutrophil.1	Neutrophil.1
GACAGAGTCTTGCATT-1_nmr_3.1	nmr_3.1	3805	925	1	1	Neutrophil.1	Neutrophil.1
GACCAATAGCCCTAAT-1_nmr_3.1	nmr_3.1	2873	1051	3	7	B-cell	B-cell
GACCAATAGTAGCCGA-1_nmr_3.1	nmr_3.1	881	414	1	1	Neutrophil.1	Neutrophil.1
GACCAATCAGCAGTTT-1_nmr_3.1	nmr_3.1	1163	528	1	1	Neutrophil.1	Neutrophil.1
GACCAATCAGCTGGCT-1_nmr_3.1	nmr_3.1	606	369	2	4	T-cell	Naive-T-cell
GACCAATCATACGCTA-1_nmr_3.1	nmr_3.1	4541	1475	2	4	T-cell	Naive-T-cell
GACCAATTCAAACCGT-1_nmr_3.1	nmr_3.1	462	287	6	11	Red-pulp-macrophage	Red-pulp-macrophage
GACCAATTCACCGTAA-1_nmr_3.1	nmr_3.1	4005	1228	2	4	T-cell	Naive-T-cell
GACCAATTCTTAGCCC-1_nmr_3.1	nmr_3.1	5986	1830	4	5	Macrophage	Macrophage.1
GACCAATTCTTTCCTC-1_nmr_3.1	nmr_3.1	1788	892	2	4	T-cell	Naive-T-cell
GACCTGGAGAGACTAT-1_nmr_3.1	nmr_3.1	9611	1516	8	16	Neutrophil.2	Ltf-high-neutrophil
GACCTGGAGATGTGGC-1_nmr_3.1	nmr_3.1	425	362	4	5	Macrophage	Macrophage.1
GACCTGGAGCTCTCGG-1_nmr_3.1	nmr_3.1	987	449	1	1	Neutrophil.1	Neutrophil.1
GACCTGGAGTCTCCTC-1_nmr_3.1	nmr_3.1	1515	587	1	1	Neutrophil.1	Neutrophil.1
GACCTGGCATGCCTAA-1_nmr_3.1	nmr_3.1	1210	552	1	1	Neutrophil.1	Neutrophil.1
GACCTGGGTAAGTGGC-1_nmr_3.1	nmr_3.1	1468	542	1	1	Neutrophil.1	Neutrophil.1
GACCTGGGTAGAAGGA-1_nmr_3.1	nmr_3.1	985	404	1	1	Neutrophil.1	Neutrophil.1
GACCTGGTCAACGGCC-1_nmr_3.1	nmr_3.1	348	236	6	11	Red-pulp-macrophage	Red-pulp-macrophage
GACCTGGTCGCGTTTC-1_nmr_3.1	nmr_3.1	2469	1057	2	4	T-cell	Naive-T-cell
GACCTGGTCGTCCGTT-1_nmr_3.1	nmr_3.1	1513	662	1	1	Neutrophil.1	Neutrophil.1
GACGCGTAGCACACAG-1_nmr_3.1	nmr_3.1	1741	597	1	1	Neutrophil.1	Neutrophil.1
GACGCGTAGTTGTAGA-1_nmr_3.1	nmr_3.1	10817	2334	4	5	Macrophage	Macrophage.1
GACGCGTCAAGAAAGG-1_nmr_3.1	nmr_3.1	606	325	2	4	T-cell	Naive-T-cell
GACGCGTCATATGCTG-1_nmr_3.1	nmr_3.1	693	360	1	1	Neutrophil.1	Neutrophil.1
GACGCGTGTATAGTAG-1_nmr_3.1	nmr_3.1	447	347	2	4	T-cell	Naive-T-cell
GACGCGTGTCCCTACT-1_nmr_3.1	nmr_3.1	2813	857	2	4	T-cell	Naive-T-cell
GACGGCTCAATAGCAA-1_nmr_3.1	nmr_3.1	3345	1181	2	4	T-cell	Naive-T-cell
GACGGCTCACGCGAAA-1_nmr_3.1	nmr_3.1	326	234	6	11	Red-pulp-macrophage	Red-pulp-macrophage
GACGGCTCAGACAGGT-1_nmr_3.1	nmr_3.1	3026	1273	2	4	T-cell	Naive-T-cell
GACGGCTCAGCGTCCA-1_nmr_3.1	nmr_3.1	5270	1650	3	7	B-cell	B-cell
GACGGCTCAGGATCGA-1_nmr_3.1	nmr_3.1	1173	537	1	1	Neutrophil.1	Neutrophil.1
GACGGCTCAGGTGCCT-1_nmr_3.1	nmr_3.1	1310	707	3	7	B-cell	B-cell
GACGGCTCATGTAAGA-1_nmr_3.1	nmr_3.1	1439	545	1	1	Neutrophil.1	Neutrophil.1
GACGGCTGTGACAAAT-1_nmr_3.1	nmr_3.1	1275	566	1	3	Neutrophil.1	Neutrophil.2
GACGGCTTCATTGCCC-1_nmr_3.1	nmr_3.1	5187	1629	4	5	Macrophage	Macrophage.1
GACGGCTTCTTTAGGG-1_nmr_3.1	nmr_3.1	6552	1761	4	5	Macrophage	Macrophage.1
GACGTGCAGAAGGACA-1_nmr_3.1	nmr_3.1	8148	2248	4	15	Macrophage	Macrophage.2
GACGTGCAGAAGGCCT-1_nmr_3.1	nmr_3.1	335	267	2	4	T-cell	Naive-T-cell
GACGTGCAGCACCGCT-1_nmr_3.1	nmr_3.1	7143	2035	4	5	Macrophage	Macrophage.1
GACGTGCAGTCCCACG-1_nmr_3.1	nmr_3.1	1413	620	2	4	T-cell	Naive-T-cell
GACGTGCGTAAACCTC-1_nmr_3.1	nmr_3.1	1702	741	2	4	T-cell	Naive-T-cell
GACGTGCTCACGCATA-1_nmr_3.1	nmr_3.1	1507	602	1	1	Neutrophil.1	Neutrophil.1
GACGTGCTCCTAGGGC-1_nmr_3.1	nmr_3.1	1697	573	1	1	Neutrophil.1	Neutrophil.1
GACGTGCTCGTCCAGG-1_nmr_3.1	nmr_3.1	1470	626	1	1	Neutrophil.1	Neutrophil.1
GACGTGCTCTGCGACG-1_nmr_3.1	nmr_3.1	2319	905	4	5	Macrophage	Macrophage.1
GACGTTAAGGAATGGA-1_nmr_3.1	nmr_3.1	7912	1907	4	5	Macrophage	Macrophage.1
GACGTTAAGTGGTAGC-1_nmr_3.1	nmr_3.1	2532	923	2	4	T-cell	Naive-T-cell
GACGTTACACCCATGG-1_nmr_3.1	nmr_3.1	1960	722	1	1	Neutrophil.1	Neutrophil.1
GACGTTACATCGGTTA-1_nmr_3.1	nmr_3.1	3455	1330	3	7	B-cell	B-cell
GACGTTACATTTGCTT-1_nmr_3.1	nmr_3.1	1313	607	2	4	T-cell	Naive-T-cell
GACGTTAGTACAGTGG-1_nmr_3.1	nmr_3.1	17403	1703	8	16	Neutrophil.2	Ltf-high-neutrophil
GACGTTAGTCTAGCCG-1_nmr_3.1	nmr_3.1	3026	1109	2	4	T-cell	Naive-T-cell
GACGTTATCCCTAACC-1_nmr_3.1	nmr_3.1	1696	666	1	1	Neutrophil.1	Neutrophil.1
GACTAACAGCTAGTTC-1_nmr_3.1	nmr_3.1	1416	612	1	1	Neutrophil.1	Neutrophil.1
GACTAACAGTGATCGG-1_nmr_3.1	nmr_3.1	1368	601	1	1	Neutrophil.1	Neutrophil.1
GACTAACGTCTCCATC-1_nmr_3.1	nmr_3.1	6733	1857	5	17	Erythroid	Unassigned.2
GACTAACTCCGCGTTT-1_nmr_3.1	nmr_3.1	2734	1001	2	4	T-cell	Naive-T-cell
GACTAACTCCTCTAGC-1_nmr_3.1	nmr_3.1	1299	528	1	1	Neutrophil.1	Neutrophil.1
GACTAACTCGCGTTTC-1_nmr_3.1	nmr_3.1	883	515	2	8	T-cell	Cytotoxic-Cd8-T-cell
GACTAACTCTACCTGC-1_nmr_3.1	nmr_3.1	10291	2532	4	13	Macrophage	Unassigned.1
GACTAACTCTCTGTCG-1_nmr_3.1	nmr_3.1	1413	584	1	1	Neutrophil.1	Neutrophil.1
GACTAACTCTCTTATG-1_nmr_3.1	nmr_3.1	581	344	6	11	Red-pulp-macrophage	Red-pulp-macrophage
GACTACAAGGGATACC-1_nmr_3.1	nmr_3.1	5279	1788	2	4	T-cell	Naive-T-cell
GACTACATCAGTGTTG-1_nmr_3.1	nmr_3.1	560	344	6	11	Red-pulp-macrophage	Red-pulp-macrophage
GACTACATCTAACTCT-1_nmr_3.1	nmr_3.1	587	468	4	5	Macrophage	Macrophage.1
GACTGCGCAAACTGTC-1_nmr_3.1	nmr_3.1	2433	915	2	4	T-cell	Naive-T-cell
GACTGCGCAAGCGAGT-1_nmr_3.1	nmr_3.1	2015	661	1	3	Neutrophil.1	Neutrophil.2
GACTGCGCAAGGTTTC-1_nmr_3.1	nmr_3.1	2129	677	1	1	Neutrophil.1	Neutrophil.1
GACTGCGCACAACTGT-1_nmr_3.1	nmr_3.1	2654	1231	7	18	Dendritic-cell	Timeless-high-APC
GACTGCGGTAGGAGTC-1_nmr_3.1	nmr_3.1	2948	957	4	5	Macrophage	Macrophage.1
GACTGCGGTCTCTTTA-1_nmr_3.1	nmr_3.1	2223	941	2	4	T-cell	Naive-T-cell
GACTGCGTCCGAACGC-1_nmr_3.1	nmr_3.1	1136	466	1	1	Neutrophil.1	Neutrophil.1
GAGCAGAAGAGCCCAA-1_nmr_3.1	nmr_3.1	2371	899	3	7	B-cell	B-cell
GAGCAGAAGGTGACCA-1_nmr_3.1	nmr_3.1	9888	2336	4	5	Macrophage	Macrophage.1
GAGCAGAAGTATTGGA-1_nmr_3.1	nmr_3.1	3267	1150	4	5	Macrophage	Macrophage.1
GAGCAGAGTACGCACC-1_nmr_3.1	nmr_3.1	630	276	1	1	Neutrophil.1	Neutrophil.1
GAGCAGAGTGATGTGG-1_nmr_3.1	nmr_3.1	1101	508	2	4	T-cell	Naive-T-cell
GAGCAGATCAGAGACG-1_nmr_3.1	nmr_3.1	2362	927	2	4	T-cell	Naive-T-cell
GAGGTGAAGCAATCTC-1_nmr_3.1	nmr_3.1	876	457	1	1	Neutrophil.1	Neutrophil.1
GAGGTGAAGCCAGGAT-1_nmr_3.1	nmr_3.1	937	425	1	1	Neutrophil.1	Neutrophil.1
GAGGTGAAGGCAGTCA-1_nmr_3.1	nmr_3.1	462	346	2	4	T-cell	Naive-T-cell
GAGGTGAAGGCCCTCA-1_nmr_3.1	nmr_3.1	1329	552	1	1	Neutrophil.1	Neutrophil.1
GAGGTGACAAGCGATG-1_nmr_3.1	nmr_3.1	755	373	1	1	Neutrophil.1	Neutrophil.1
GAGGTGACATAAAGGT-1_nmr_3.1	nmr_3.1	659	394	6	11	Red-pulp-macrophage	Red-pulp-macrophage
GAGGTGAGTCCGCTGA-1_nmr_3.1	nmr_3.1	1952	591	1	1	Neutrophil.1	Neutrophil.1
GAGGTGAGTCTCAACA-1_nmr_3.1	nmr_3.1	1134	424	1	1	Neutrophil.1	Neutrophil.1
GAGGTGATCATCGCTC-1_nmr_3.1	nmr_3.1	580	421	2	4	T-cell	Naive-T-cell
GAGGTGATCGCGGATC-1_nmr_3.1	nmr_3.1	1734	691	1	1	Neutrophil.1	Neutrophil.1
GAGGTGATCGTGGACC-1_nmr_3.1	nmr_3.1	2001	808	2	4	T-cell	Naive-T-cell
GAGTCCGAGAGCTTCT-1_nmr_3.1	nmr_3.1	1172	436	1	1	Neutrophil.1	Neutrophil.1
GAGTCCGAGTTAACGA-1_nmr_3.1	nmr_3.1	621	229	1	3	Neutrophil.1	Neutrophil.2
GAGTCCGCACAACGTT-1_nmr_3.1	nmr_3.1	2169	914	3	7	B-cell	B-cell
GAGTCCGCACAAGCCC-1_nmr_3.1	nmr_3.1	1138	549	1	1	Neutrophil.1	Neutrophil.1
GAGTCCGGTACCAGTT-1_nmr_3.1	nmr_3.1	9445	2220	4	5	Macrophage	Macrophage.1
GAGTCCGGTATTACCG-1_nmr_3.1	nmr_3.1	440	277	6	11	Red-pulp-macrophage	Red-pulp-macrophage
GATCAGTAGCGTCTAT-1_nmr_3.1	nmr_3.1	2046	607	1	1	Neutrophil.1	Neutrophil.1
GATCAGTAGGTGCAAC-1_nmr_3.1	nmr_3.1	1878	653	1	1	Neutrophil.1	Neutrophil.1
GATCAGTCAAAGTCAA-1_nmr_3.1	nmr_3.1	1143	542	1	1	Neutrophil.1	Neutrophil.1
GATCAGTCAATGACCT-1_nmr_3.1	nmr_3.1	3526	1302	4	5	Macrophage	Macrophage.1
GATCAGTCACTAAGTC-1_nmr_3.1	nmr_3.1	3203	1035	2	4	T-cell	Naive-T-cell
GATCAGTGTATAGGTA-1_nmr_3.1	nmr_3.1	1907	649	1	1	Neutrophil.1	Neutrophil.1
GATCAGTGTCTCGTTC-1_nmr_3.1	nmr_3.1	1127	512	1	1	Neutrophil.1	Neutrophil.1
GATCAGTGTGTGTGCC-1_nmr_3.1	nmr_3.1	2372	883	4	5	Macrophage	Macrophage.1
GATCAGTTCCACTGGG-1_nmr_3.1	nmr_3.1	841	382	1	1	Neutrophil.1	Neutrophil.1
GATCAGTTCGAGGTAG-1_nmr_3.1	nmr_3.1	1782	745	2	4	T-cell	Naive-T-cell
GATCAGTTCTGCTGCT-1_nmr_3.1	nmr_3.1	1716	626	1	1	Neutrophil.1	Neutrophil.1
GATCGATAGAGGTACC-1_nmr_3.1	nmr_3.1	6515	1733	4	5	Macrophage	Macrophage.1
GATCGATAGCCACGTC-1_nmr_3.1	nmr_3.1	1428	616	1	1	Neutrophil.1	Neutrophil.1
GATCGATCACCACCAG-1_nmr_3.1	nmr_3.1	4645	1423	4	5	Macrophage	Macrophage.1
GATCGATCACGGTTTA-1_nmr_3.1	nmr_3.1	13427	1289	3	14	B-cell	Splenic-plasma-cell
GATCGATCACTACAGT-1_nmr_3.1	nmr_3.1	6900	1722	4	5	Macrophage	Macrophage.1
GATCGATCATCGGACC-1_nmr_3.1	nmr_3.1	13317	3058	4	15	Macrophage	Macrophage.2
GATCGATGTATAGTAG-1_nmr_3.1	nmr_3.1	1367	515	1	1	Neutrophil.1	Neutrophil.1
GATCGATGTCGGATCC-1_nmr_3.1	nmr_3.1	2443	1053	2	4	T-cell	Naive-T-cell
GATCGATGTTTGGGCC-1_nmr_3.1	nmr_3.1	394	252	6	11	Red-pulp-macrophage	Red-pulp-macrophage
GATCGATTCACAATGC-1_nmr_3.1	nmr_3.1	5995	1941	4	15	Macrophage	Macrophage.2
GATCGATTCGCCAGCA-1_nmr_3.1	nmr_3.1	1788	574	1	1	Neutrophil.1	Neutrophil.1
GATCGATTCTGATACG-1_nmr_3.1	nmr_3.1	3178	1117	2	4	T-cell	Naive-T-cell
GATCGCGAGAAGGTGA-1_nmr_3.1	nmr_3.1	1647	726	2	20	T-cell	Unassigned.3
GATCGCGAGTCTCAAC-1_nmr_3.1	nmr_3.1	734	346	1	1	Neutrophil.1	Neutrophil.1
GATCGCGCAGGTGCCT-1_nmr_3.1	nmr_3.1	406	220	1	1	Neutrophil.1	Neutrophil.1
GATCGCGCATGTAGTC-1_nmr_3.1	nmr_3.1	1240	568	2	4	T-cell	Naive-T-cell
GATCGCGGTACTCTCC-1_nmr_3.1	nmr_3.1	1609	757	3	7	B-cell	B-cell
GATCGCGGTGGGTATG-1_nmr_3.1	nmr_3.1	2721	1106	7	18	Dendritic-cell	Timeless-high-APC
GATCGCGTCATCTGCC-1_nmr_3.1	nmr_3.1	338	244	6	11	Red-pulp-macrophage	Red-pulp-macrophage
GATCGCGTCCCTCAGT-1_nmr_3.1	nmr_3.1	1648	551	1	1	Neutrophil.1	Neutrophil.1
GATCGCGTCGTCACGG-1_nmr_3.1	nmr_3.1	12394	2034	8	16	Neutrophil.2	Ltf-high-neutrophil
GATCGCGTCTCGATGA-1_nmr_3.1	nmr_3.1	3149	1111	2	4	T-cell	Naive-T-cell
GATCGTAAGAGGTACC-1_nmr_3.1	nmr_3.1	1408	564	1	1	Neutrophil.1	Neutrophil.1
GATCGTAAGTTTGCGT-1_nmr_3.1	nmr_3.1	1764	706	1	1	Neutrophil.1	Neutrophil.1
GATCGTACATCCGTGG-1_nmr_3.1	nmr_3.1	1469	607	1	1	Neutrophil.1	Neutrophil.1
GATCGTATCACCGGGT-1_nmr_3.1	nmr_3.1	5929	1756	5	17	Erythroid	Unassigned.2
GATCGTATCCTCGCAT-1_nmr_3.1	nmr_3.1	1350	603	6	11	Red-pulp-macrophage	Red-pulp-macrophage
GATCGTATCGGTTAAC-1_nmr_3.1	nmr_3.1	2025	650	1	1	Neutrophil.1	Neutrophil.1
GATCGTATCTCACATT-1_nmr_3.1	nmr_3.1	6287	1882	4	5	Macrophage	Macrophage.1
GATCGTATCTGAAAGA-1_nmr_3.1	nmr_3.1	4382	1618	2	8	T-cell	Cytotoxic-Cd8-T-cell
GATCTAGAGAACAATC-1_nmr_3.1	nmr_3.1	1333	558	1	1	Neutrophil.1	Neutrophil.1
GATCTAGCAAGTTCTG-1_nmr_3.1	nmr_3.1	1172	484	1	1	Neutrophil.1	Neutrophil.1
GATCTAGCAGGATTGG-1_nmr_3.1	nmr_3.1	7088	1821	4	5	Macrophage	Macrophage.1
GATCTAGGTAGAAGGA-1_nmr_3.1	nmr_3.1	1375	599	1	1	Neutrophil.1	Neutrophil.1
GATCTAGGTATATGAG-1_nmr_3.1	nmr_3.1	4370	1379	4	5	Macrophage	Macrophage.1
GATCTAGGTATCGCAT-1_nmr_3.1	nmr_3.1	2146	675	1	1	Neutrophil.1	Neutrophil.1
GATCTAGGTTACGGAG-1_nmr_3.1	nmr_3.1	1168	517	1	1	Neutrophil.1	Neutrophil.1
GATCTAGTCAGCTGGC-1_nmr_3.1	nmr_3.1	3871	1120	1	1	Neutrophil.1	Neutrophil.1
GATCTAGTCGCAAACT-1_nmr_3.1	nmr_3.1	2801	1059	2	4	T-cell	Naive-T-cell
GATCTAGTCTTTAGTC-1_nmr_3.1	nmr_3.1	1665	649	1	1	Neutrophil.1	Neutrophil.1
GATGAAAAGACTACAA-1_nmr_3.1	nmr_3.1	5952	1738	4	5	Macrophage	Macrophage.1
GATGAAAAGGTACTCT-1_nmr_3.1	nmr_3.1	2058	956	9	12	Mast-cell	Mast-cell
GATGAAAAGTGGGATC-1_nmr_3.1	nmr_3.1	674	327	1	1	Neutrophil.1	Neutrophil.1
GATGAAACAGGGCATA-1_nmr_3.1	nmr_3.1	7659	1928	4	5	Macrophage	Macrophage.1
GATGAAACATCAGTCA-1_nmr_3.1	nmr_3.1	487	375	2	4	T-cell	Naive-T-cell
GATGAAAGTAAACACA-1_nmr_3.1	nmr_3.1	438	301	8	22	Neutrophil.2	Ctsg-high-neutrophil
GATGAAAGTACAGTGG-1_nmr_3.1	nmr_3.1	385	302	6	11	Red-pulp-macrophage	Red-pulp-macrophage
GATGAAAGTAGCTGCC-1_nmr_3.1	nmr_3.1	1053	446	1	1	Neutrophil.1	Neutrophil.1
GATGAAAGTCTCCCTA-1_nmr_3.1	nmr_3.1	1820	814	6	11	Red-pulp-macrophage	Red-pulp-macrophage
GATGAAAGTGGTTTCA-1_nmr_3.1	nmr_3.1	5845	1640	4	5	Macrophage	Macrophage.1
GATGAGGAGAAACCGC-1_nmr_3.1	nmr_3.1	1943	854	3	7	B-cell	B-cell
GATGAGGAGGATGGAA-1_nmr_3.1	nmr_3.1	482	325	8	22	Neutrophil.2	Ctsg-high-neutrophil
GATGAGGAGGCTCAGA-1_nmr_3.1	nmr_3.1	1021	471	1	1	Neutrophil.1	Neutrophil.1
GATGAGGAGTACGACG-1_nmr_3.1	nmr_3.1	1836	615	1	1	Neutrophil.1	Neutrophil.1
GATGAGGCACAGAGGT-1_nmr_3.1	nmr_3.1	1759	565	1	1	Neutrophil.1	Neutrophil.1
GATGAGGCATCCTTGC-1_nmr_3.1	nmr_3.1	505	360	2	4	T-cell	Naive-T-cell
GATGAGGTCATAGCAC-1_nmr_3.1	nmr_3.1	2731	920	1	1	Neutrophil.1	Neutrophil.1
GATGCTAAGGATGCGT-1_nmr_3.1	nmr_3.1	2052	636	1	1	Neutrophil.1	Neutrophil.1
GATGCTACACCAGTTA-1_nmr_3.1	nmr_3.1	1504	644	1	1	Neutrophil.1	Neutrophil.1
GATGCTACATCGATTG-1_nmr_3.1	nmr_3.1	3143	1126	10	21	Unassigned	Unassigned.4
GATGCTACATTTCAGG-1_nmr_3.1	nmr_3.1	562	299	1	1	Neutrophil.1	Neutrophil.1
GATGCTAGTGGCTCCA-1_nmr_3.1	nmr_3.1	1667	664	1	1	Neutrophil.1	Neutrophil.1
GATGCTAGTGTGAATA-1_nmr_3.1	nmr_3.1	2770	991	2	4	T-cell	Naive-T-cell
GATGCTAGTTCTGTTT-1_nmr_3.1	nmr_3.1	637	471	7	18	Dendritic-cell	Timeless-high-APC
GATGCTATCACCCGAG-1_nmr_3.1	nmr_3.1	2410	922	5	10	Erythroid	Erythroid.3
GATGCTATCCACGACG-1_nmr_3.1	nmr_3.1	2603	969	2	4	T-cell	Naive-T-cell
GATTCAGAGACGCACA-1_nmr_3.1	nmr_3.1	1683	560	1	1	Neutrophil.1	Neutrophil.1
GATTCAGAGATTACCC-1_nmr_3.1	nmr_3.1	1015	439	1	1	Neutrophil.1	Neutrophil.1
GATTCAGCACATGGGA-1_nmr_3.1	nmr_3.1	4820	1448	3	7	B-cell	B-cell
GATTCAGCATAGGATA-1_nmr_3.1	nmr_3.1	7952	1254	8	16	Neutrophil.2	Ltf-high-neutrophil
GATTCAGGTCCTCCAT-1_nmr_3.1	nmr_3.1	9823	1371	8	16	Neutrophil.2	Ltf-high-neutrophil
GATTCAGGTTCAGCGC-1_nmr_3.1	nmr_3.1	879	600	4	5	Macrophage	Macrophage.1
GATTCAGTCCCGGATG-1_nmr_3.1	nmr_3.1	2916	1049	3	7	B-cell	B-cell
GCAAACTAGTGGAGTC-1_nmr_3.1	nmr_3.1	1175	529	1	1	Neutrophil.1	Neutrophil.1
GCAAACTAGTGTACCT-1_nmr_3.1	nmr_3.1	507	300	2	4	T-cell	Naive-T-cell
GCAAACTCAAGAGTCG-1_nmr_3.1	nmr_3.1	555	338	6	11	Red-pulp-macrophage	Red-pulp-macrophage
GCAAACTGTCATCGGC-1_nmr_3.1	nmr_3.1	1040	486	1	1	Neutrophil.1	Neutrophil.1
GCAATCAAGGGAAACA-1_nmr_3.1	nmr_3.1	2127	846	2	4	T-cell	Naive-T-cell
GCAATCACAAAGCAAT-1_nmr_3.1	nmr_3.1	2031	868	2	4	T-cell	Naive-T-cell
GCAATCACAGCGTTCG-1_nmr_3.1	nmr_3.1	716	412	6	11	Red-pulp-macrophage	Red-pulp-macrophage
GCAATCACAGCTCCGA-1_nmr_3.1	nmr_3.1	3034	1192	2	4	T-cell	Naive-T-cell
GCAATCAGTGGTGTAG-1_nmr_3.1	nmr_3.1	3110	1142	3	7	B-cell	B-cell
GCAATCAGTTCAGTAC-1_nmr_3.1	nmr_3.1	2346	742	1	1	Neutrophil.1	Neutrophil.1
GCAATCAGTTGCTCCT-1_nmr_3.1	nmr_3.1	547	272	1	1	Neutrophil.1	Neutrophil.1
GCAATCATCACGGTTA-1_nmr_3.1	nmr_3.1	3476	1254	3	7	B-cell	B-cell
GCAATCATCTTGTACT-1_nmr_3.1	nmr_3.1	1665	676	1	1	Neutrophil.1	Neutrophil.1
GCACATAAGACACGAC-1_nmr_3.1	nmr_3.1	2211	891	2	4	T-cell	Naive-T-cell
GCACATAAGTACGACG-1_nmr_3.1	nmr_3.1	21428	1863	3	14	B-cell	Splenic-plasma-cell
GCACATACAGTATGCT-1_nmr_3.1	nmr_3.1	1949	865	2	4	T-cell	Naive-T-cell
GCACATAGTAGCTGCC-1_nmr_3.1	nmr_3.1	1162	704	4	5	Macrophage	Macrophage.1
GCACATAGTATAATGG-1_nmr_3.1	nmr_3.1	383	223	1	1	Neutrophil.1	Neutrophil.1
GCACATAGTGTGACGA-1_nmr_3.1	nmr_3.1	2673	1056	2	4	T-cell	Naive-T-cell
GCACATATCAACGCTA-1_nmr_3.1	nmr_3.1	1234	516	1	1	Neutrophil.1	Neutrophil.1
GCACATATCGTGGTCG-1_nmr_3.1	nmr_3.1	1324	601	1	1	Neutrophil.1	Neutrophil.1
GCACTCTAGAGACGAA-1_nmr_3.1	nmr_3.1	1272	569	3	7	B-cell	B-cell
GCACTCTAGATCCCGC-1_nmr_3.1	nmr_3.1	1352	717	1	1	Neutrophil.1	Neutrophil.1
GCACTCTAGATGTTAG-1_nmr_3.1	nmr_3.1	3175	1143	2	4	T-cell	Naive-T-cell
GCACTCTCAACTGGCC-1_nmr_3.1	nmr_3.1	2527	1187	3	7	B-cell	B-cell
GCACTCTCACAGAGGT-1_nmr_3.1	nmr_3.1	1946	699	1	1	Neutrophil.1	Neutrophil.1
GCACTCTGTCAGAAGC-1_nmr_3.1	nmr_3.1	1030	442	1	1	Neutrophil.1	Neutrophil.1
GCACTCTGTGGCAAAC-1_nmr_3.1	nmr_3.1	1421	577	1	1	Neutrophil.1	Neutrophil.1
GCACTCTTCAACTCTT-1_nmr_3.1	nmr_3.1	2391	945	1	1	Neutrophil.1	Neutrophil.1
GCACTCTTCCCAAGTA-1_nmr_3.1	nmr_3.1	4621	1541	4	5	Macrophage	Macrophage.1
GCAGCCACACAGTCGC-1_nmr_3.1	nmr_3.1	974	550	2	4	T-cell	Naive-T-cell
GCAGCCACATCGGGTC-1_nmr_3.1	nmr_3.1	3766	1241	3	7	B-cell	B-cell
GCAGCCAGTAAACGCG-1_nmr_3.1	nmr_3.1	335	292	2	4	T-cell	Naive-T-cell
GCAGCCAGTACTCTCC-1_nmr_3.1	nmr_3.1	1184	542	1	1	Neutrophil.1	Neutrophil.1
GCAGCCAGTATAAACG-1_nmr_3.1	nmr_3.1	406	234	1	1	Neutrophil.1	Neutrophil.1
GCAGCCATCCGAAGAG-1_nmr_3.1	nmr_3.1	1185	453	1	1	Neutrophil.1	Neutrophil.1
GCAGTTAAGACATAAC-1_nmr_3.1	nmr_3.1	1837	619	1	1	Neutrophil.1	Neutrophil.1
GCAGTTAAGCCTTGAT-1_nmr_3.1	nmr_3.1	1478	527	1	1	Neutrophil.1	Neutrophil.1
GCAGTTAAGGAACTGC-1_nmr_3.1	nmr_3.1	2153	897	2	4	T-cell	Naive-T-cell
GCAGTTAAGTACATGA-1_nmr_3.1	nmr_3.1	696	313	1	1	Neutrophil.1	Neutrophil.1
GCAGTTAAGTCCATAC-1_nmr_3.1	nmr_3.1	519	338	6	11	Red-pulp-macrophage	Red-pulp-macrophage
GCAGTTACAAGGCTCC-1_nmr_3.1	nmr_3.1	2251	816	2	4	T-cell	Naive-T-cell
GCAGTTAGTAACGCGA-1_nmr_3.1	nmr_3.1	7936	2019	4	5	Macrophage	Macrophage.1
GCAGTTAGTCGGCTCA-1_nmr_3.1	nmr_3.1	7294	2314	7	18	Dendritic-cell	Timeless-high-APC
GCAGTTAGTCTAGTCA-1_nmr_3.1	nmr_3.1	333	280	2	4	T-cell	Naive-T-cell
GCAGTTAGTGTGACCC-1_nmr_3.1	nmr_3.1	3219	1255	2	4	T-cell	Naive-T-cell
GCAGTTATCATGTAGC-1_nmr_3.1	nmr_3.1	3855	1327	4	5	Macrophage	Macrophage.1
GCAGTTATCATTTGGG-1_nmr_3.1	nmr_3.1	2454	990	3	7	B-cell	B-cell
GCATACAAGCGTAGTG-1_nmr_3.1	nmr_3.1	4087	1148	2	4	T-cell	Naive-T-cell
GCATACAAGCGTCAAG-1_nmr_3.1	nmr_3.1	557	425	2	4	T-cell	Naive-T-cell
GCATACACATTCTTAC-1_nmr_3.1	nmr_3.1	1163	526	1	1	Neutrophil.1	Neutrophil.1
GCATACAGTGTAACGG-1_nmr_3.1	nmr_3.1	1166	524	1	1	Neutrophil.1	Neutrophil.1
GCATACATCAACCATG-1_nmr_3.1	nmr_3.1	2498	917	2	4	T-cell	Naive-T-cell
GCATACATCATGCATG-1_nmr_3.1	nmr_3.1	525	325	6	11	Red-pulp-macrophage	Red-pulp-macrophage
GCATACATCTGGTATG-1_nmr_3.1	nmr_3.1	3188	1308	4	5	Macrophage	Macrophage.1
GCATACATCTTCGAGA-1_nmr_3.1	nmr_3.1	1869	624	1	1	Neutrophil.1	Neutrophil.1
GCATGATCACAGCGTC-1_nmr_3.1	nmr_3.1	8542	2153	4	5	Macrophage	Macrophage.1
GCATGATCACGTCAGC-1_nmr_3.1	nmr_3.1	1568	593	1	1	Neutrophil.1	Neutrophil.1
GCATGATTCAGTGCAT-1_nmr_3.1	nmr_3.1	3747	1317	4	5	Macrophage	Macrophage.1
GCATGCGAGAAACCTA-1_nmr_3.1	nmr_3.1	477	307	6	11	Red-pulp-macrophage	Red-pulp-macrophage
GCATGCGCAAGGCTCC-1_nmr_3.1	nmr_3.1	1282	604	2	4	T-cell	Naive-T-cell
GCATGCGCAATGAATG-1_nmr_3.1	nmr_3.1	4168	1362	2	20	T-cell	Unassigned.3
GCATGCGCAGGCAGTA-1_nmr_3.1	nmr_3.1	1893	593	1	1	Neutrophil.1	Neutrophil.1
GCATGCGGTACCCAAT-1_nmr_3.1	nmr_3.1	288	252	9	12	Mast-cell	Mast-cell
GCATGCGGTAGGAGTC-1_nmr_3.1	nmr_3.1	331	232	6	11	Red-pulp-macrophage	Red-pulp-macrophage
GCATGCGGTCCTCCAT-1_nmr_3.1	nmr_3.1	14099	2034	8	16	Neutrophil.2	Ltf-high-neutrophil
GCATGCGTCATGTAGC-1_nmr_3.1	nmr_3.1	506	274	4	5	Macrophage	Macrophage.1
GCATGCGTCTTGTTTG-1_nmr_3.1	nmr_3.1	1059	512	1	1	Neutrophil.1	Neutrophil.1
GCATGTAAGACTAAGT-1_nmr_3.1	nmr_3.1	861	371	1	1	Neutrophil.1	Neutrophil.1
GCATGTAAGGCACATG-1_nmr_3.1	nmr_3.1	7936	2082	4	5	Macrophage	Macrophage.1
GCATGTAAGGCTCAGA-1_nmr_3.1	nmr_3.1	432	331	2	4	T-cell	Naive-T-cell
GCATGTACACAGGCCT-1_nmr_3.1	nmr_3.1	3502	1247	2	4	T-cell	Naive-T-cell
GCATGTACAGGTGCCT-1_nmr_3.1	nmr_3.1	6798	1888	4	5	Macrophage	Macrophage.1
GCATGTAGTCTCTTAT-1_nmr_3.1	nmr_3.1	6875	2031	4	5	Macrophage	Macrophage.1
GCATGTAGTTGTGGAG-1_nmr_3.1	nmr_3.1	1762	630	1	1	Neutrophil.1	Neutrophil.1
GCATGTATCTGCGACG-1_nmr_3.1	nmr_3.1	1242	517	1	1	Neutrophil.1	Neutrophil.1
GCCAAATAGAGTCGGT-1_nmr_3.1	nmr_3.1	6805	1833	4	5	Macrophage	Macrophage.1
GCCAAATAGGTCGGAT-1_nmr_3.1	nmr_3.1	1671	614	1	1	Neutrophil.1	Neutrophil.1
GCCAAATCAATGTTGC-1_nmr_3.1	nmr_3.1	521	330	6	11	Red-pulp-macrophage	Red-pulp-macrophage
GCCAAATCAGACGTAG-1_nmr_3.1	nmr_3.1	4864	1720	7	18	Dendritic-cell	Timeless-high-APC
GCCAAATGTTCTGAAC-1_nmr_3.1	nmr_3.1	1544	650	1	1	Neutrophil.1	Neutrophil.1
GCCAAATTCCGAACGC-1_nmr_3.1	nmr_3.1	1330	535	1	1	Neutrophil.1	Neutrophil.1
GCCAAATTCCGTACAA-1_nmr_3.1	nmr_3.1	1279	496	1	1	Neutrophil.1	Neutrophil.1
GCCAAATTCGAGGTAG-1_nmr_3.1	nmr_3.1	2702	1135	2	4	T-cell	Naive-T-cell
GCCAAATTCTATCGCC-1_nmr_3.1	nmr_3.1	1177	676	2	4	T-cell	Naive-T-cell
GCCTCTAAGCCAACAG-1_nmr_3.1	nmr_3.1	1653	531	1	1	Neutrophil.1	Neutrophil.1
GCCTCTACATCTGGTA-1_nmr_3.1	nmr_3.1	766	370	1	1	Neutrophil.1	Neutrophil.1
GCCTCTAGTCAAAGAT-1_nmr_3.1	nmr_3.1	1489	542	1	1	Neutrophil.1	Neutrophil.1
GCCTCTAGTGAGTATA-1_nmr_3.1	nmr_3.1	2081	914	3	7	B-cell	B-cell
GCCTCTATCCCTCAGT-1_nmr_3.1	nmr_3.1	989	526	1	1	Neutrophil.1	Neutrophil.1
GCCTCTATCTTCCTTC-1_nmr_3.1	nmr_3.1	695	336	1	1	Neutrophil.1	Neutrophil.1
GCGACCAAGAGCCCAA-1_nmr_3.1	nmr_3.1	3429	1288	3	7	B-cell	B-cell
GCGACCAAGAGTGAGA-1_nmr_3.1	nmr_3.1	1559	541	1	1	Neutrophil.1	Neutrophil.1
GCGACCAAGATCTGCT-1_nmr_3.1	nmr_3.1	1074	481	1	1	Neutrophil.1	Neutrophil.1
GCGACCAAGATGTTAG-1_nmr_3.1	nmr_3.1	1103	514	1	1	Neutrophil.1	Neutrophil.1
GCGACCAAGGTGCTAG-1_nmr_3.1	nmr_3.1	869	559	3	7	B-cell	B-cell
GCGACCACAGGTCGTC-1_nmr_3.1	nmr_3.1	10536	1427	8	16	Neutrophil.2	Ltf-high-neutrophil
GCGACCAGTAAACGCG-1_nmr_3.1	nmr_3.1	1545	547	1	1	Neutrophil.1	Neutrophil.1
GCGACCAGTCTGGAGA-1_nmr_3.1	nmr_3.1	2373	869	2	4	T-cell	Naive-T-cell
GCGACCATCCTTGACC-1_nmr_3.1	nmr_3.1	6964	1771	2	4	T-cell	Naive-T-cell
GCGACCATCTGCTGTC-1_nmr_3.1	nmr_3.1	4765	1477	4	5	Macrophage	Macrophage.1
GCGAGAAAGCAATCTC-1_nmr_3.1	nmr_3.1	6858	1893	4	5	Macrophage	Macrophage.1
GCGAGAAAGCTAGTCT-1_nmr_3.1	nmr_3.1	3014	1106	3	7	B-cell	B-cell
GCGAGAACAACCGCCA-1_nmr_3.1	nmr_3.1	1630	532	1	1	Neutrophil.1	Neutrophil.1
GCGAGAACACAAGTAA-1_nmr_3.1	nmr_3.1	1320	535	1	1	Neutrophil.1	Neutrophil.1
GCGAGAAGTCTGCCAG-1_nmr_3.1	nmr_3.1	1522	613	1	1	Neutrophil.1	Neutrophil.1
GCGAGAAGTGGTTTCA-1_nmr_3.1	nmr_3.1	409	282	6	11	Red-pulp-macrophage	Red-pulp-macrophage
GCGAGAATCCGCATAA-1_nmr_3.1	nmr_3.1	3512	1205	2	4	T-cell	Naive-T-cell
GCGCAACAGGTGCAAC-1_nmr_3.1	nmr_3.1	2209	833	2	4	T-cell	Naive-T-cell
GCGCAACAGTCCGGTC-1_nmr_3.1	nmr_3.1	630	401	1	1	Neutrophil.1	Neutrophil.1
GCGCAACAGTGCCAGA-1_nmr_3.1	nmr_3.1	5814	1745	4	5	Macrophage	Macrophage.1
GCGCAACAGTTGAGAT-1_nmr_3.1	nmr_3.1	1426	566	1	1	Neutrophil.1	Neutrophil.1
GCGCAACCATTACCTT-1_nmr_3.1	nmr_3.1	2700	1199	3	7	B-cell	B-cell
GCGCAACGTACCGAGA-1_nmr_3.1	nmr_3.1	1093	414	1	1	Neutrophil.1	Neutrophil.1
GCGCAACGTACGCACC-1_nmr_3.1	nmr_3.1	7204	1879	4	5	Macrophage	Macrophage.1
GCGCAACGTCCAAGTT-1_nmr_3.1	nmr_3.1	1103	485	1	1	Neutrophil.1	Neutrophil.1
GCGCAACTCGAATGGG-1_nmr_3.1	nmr_3.1	22014	2912	8	16	Neutrophil.2	Ltf-high-neutrophil
GCGCAGTAGGCGTACA-1_nmr_3.1	nmr_3.1	2353	947	3	7	B-cell	B-cell
GCGCAGTAGGTCATCT-1_nmr_3.1	nmr_3.1	3388	1227	2	4	T-cell	Naive-T-cell
GCGCAGTCAAAGCGGT-1_nmr_3.1	nmr_3.1	1618	573	1	1	Neutrophil.1	Neutrophil.1
GCGCAGTCAAGGGTCA-1_nmr_3.1	nmr_3.1	759	426	2	4	T-cell	Naive-T-cell
GCGCAGTCAATACGCT-1_nmr_3.1	nmr_3.1	904	386	1	1	Neutrophil.1	Neutrophil.1
GCGCAGTCACATAACC-1_nmr_3.1	nmr_3.1	1399	509	1	1	Neutrophil.1	Neutrophil.1
GCGCAGTCAGATGAGC-1_nmr_3.1	nmr_3.1	5724	1506	4	5	Macrophage	Macrophage.1
GCGCAGTCAGGAATGC-1_nmr_3.1	nmr_3.1	3296	1180	2	4	T-cell	Naive-T-cell
GCGCAGTGTATTACCG-1_nmr_3.1	nmr_3.1	1332	503	1	1	Neutrophil.1	Neutrophil.1
GCGCAGTGTTGAACTC-1_nmr_3.1	nmr_3.1	1815	592	1	1	Neutrophil.1	Neutrophil.1
GCGCAGTTCAGAGGTG-1_nmr_3.1	nmr_3.1	546	254	1	1	Neutrophil.1	Neutrophil.1
GCGCAGTTCATGCTCC-1_nmr_3.1	nmr_3.1	1504	535	1	1	Neutrophil.1	Neutrophil.1
GCGCAGTTCGGAATCT-1_nmr_3.1	nmr_3.1	2286	860	2	4	T-cell	Naive-T-cell
GCGCAGTTCGGCGCTA-1_nmr_3.1	nmr_3.1	1398	652	1	1	Neutrophil.1	Neutrophil.1
GCGCAGTTCTGGCGAC-1_nmr_3.1	nmr_3.1	8857	2151	4	5	Macrophage	Macrophage.1
GCGCCAAAGTGTACTC-1_nmr_3.1	nmr_3.1	3394	1192	2	4	T-cell	Naive-T-cell
GCGCCAAAGTTACCCA-1_nmr_3.1	nmr_3.1	2353	719	1	1	Neutrophil.1	Neutrophil.1
GCGCCAAGTCTGCCAG-1_nmr_3.1	nmr_3.1	8009	2108	4	5	Macrophage	Macrophage.1
GCGCCAAGTGATAAGT-1_nmr_3.1	nmr_3.1	387	252	6	11	Red-pulp-macrophage	Red-pulp-macrophage
GCGCCAAGTTGAACTC-1_nmr_3.1	nmr_3.1	2569	771	1	1	Neutrophil.1	Neutrophil.1
GCGCCAATCAGCTCGG-1_nmr_3.1	nmr_3.1	678	372	1	1	Neutrophil.1	Neutrophil.1
GCGCGATAGAAACGAG-1_nmr_3.1	nmr_3.1	7799	1983	4	5	Macrophage	Macrophage.1
GCGCGATAGAGACGAA-1_nmr_3.1	nmr_3.1	242	222	2	4	T-cell	Naive-T-cell
GCGCGATAGCGTCTAT-1_nmr_3.1	nmr_3.1	7906	1343	8	16	Neutrophil.2	Ltf-high-neutrophil
GCGCGATAGGCCCGTT-1_nmr_3.1	nmr_3.1	1973	660	1	3	Neutrophil.1	Neutrophil.2
GCGCGATCAAGTAATG-1_nmr_3.1	nmr_3.1	1152	563	2	4	T-cell	Naive-T-cell
GCGCGATCACACCGCA-1_nmr_3.1	nmr_3.1	1181	431	1	1	Neutrophil.1	Neutrophil.1
GCGCGATCATACTACG-1_nmr_3.1	nmr_3.1	1055	556	2	4	T-cell	Naive-T-cell
GCGCGATGTACTTCTT-1_nmr_3.1	nmr_3.1	1091	453	1	1	Neutrophil.1	Neutrophil.1
GCGCGATGTTAAGACA-1_nmr_3.1	nmr_3.1	1590	704	1	1	Neutrophil.1	Neutrophil.1
GCGCGATGTTCCACTC-1_nmr_3.1	nmr_3.1	1596	650	1	1	Neutrophil.1	Neutrophil.1
GCGGGTTAGAGAACAG-1_nmr_3.1	nmr_3.1	1039	487	1	1	Neutrophil.1	Neutrophil.1
GCGGGTTAGAGTACAT-1_nmr_3.1	nmr_3.1	339	230	6	11	Red-pulp-macrophage	Red-pulp-macrophage
GCGGGTTAGTACCGGA-1_nmr_3.1	nmr_3.1	1096	532	6	11	Red-pulp-macrophage	Red-pulp-macrophage
GCGGGTTAGTGTCTCA-1_nmr_3.1	nmr_3.1	2489	1085	2	4	T-cell	Naive-T-cell
GCGGGTTCAAAGTCAA-1_nmr_3.1	nmr_3.1	1140	511	1	1	Neutrophil.1	Neutrophil.1
GCGGGTTCATGAACCT-1_nmr_3.1	nmr_3.1	729	454	2	4	T-cell	Naive-T-cell
GCGGGTTGTAATAGCA-1_nmr_3.1	nmr_3.1	3253	1102	2	4	T-cell	Naive-T-cell
GCGGGTTGTAGGACAC-1_nmr_3.1	nmr_3.1	2247	650	1	1	Neutrophil.1	Neutrophil.1
GCGGGTTGTCCTAGCG-1_nmr_3.1	nmr_3.1	6985	1959	4	5	Macrophage	Macrophage.1
GCGGGTTGTGTGAATA-1_nmr_3.1	nmr_3.1	1183	436	1	1	Neutrophil.1	Neutrophil.1
GCGGGTTTCAAAGTAG-1_nmr_3.1	nmr_3.1	7889	2016	4	13	Macrophage	Unassigned.1
GCGGGTTTCGAGAGCA-1_nmr_3.1	nmr_3.1	2070	957	3	7	B-cell	B-cell
GCGGGTTTCTGCTGTC-1_nmr_3.1	nmr_3.1	4734	1373	4	5	Macrophage	Macrophage.1
GCTCCTAAGATGTGTA-1_nmr_3.1	nmr_3.1	3654	1170	2	4	T-cell	Naive-T-cell
GCTCCTAAGGTGTGGT-1_nmr_3.1	nmr_3.1	1311	557	1	1	Neutrophil.1	Neutrophil.1
GCTCCTACAAGTAATG-1_nmr_3.1	nmr_3.1	254	233	2	4	T-cell	Naive-T-cell
GCTCCTACACAGGTTT-1_nmr_3.1	nmr_3.1	1189	565	2	4	T-cell	Naive-T-cell
GCTCCTACACGCTTTC-1_nmr_3.1	nmr_3.1	1552	630	1	1	Neutrophil.1	Neutrophil.1
GCTCCTACACTGTTAG-1_nmr_3.1	nmr_3.1	2515	916	2	4	T-cell	Naive-T-cell
GCTCCTACATGCTAGT-1_nmr_3.1	nmr_3.1	1230	518	1	1	Neutrophil.1	Neutrophil.1
GCTCCTAGTAAGGGCT-1_nmr_3.1	nmr_3.1	1592	608	1	1	Neutrophil.1	Neutrophil.1
GCTCCTAGTCCCGACA-1_nmr_3.1	nmr_3.1	1236	477	1	1	Neutrophil.1	Neutrophil.1
GCTCCTAGTGACAAAT-1_nmr_3.1	nmr_3.1	787	482	4	5	Macrophage	Macrophage.1
GCTCCTAGTGCGAAAC-1_nmr_3.1	nmr_3.1	2046	714	1	1	Neutrophil.1	Neutrophil.1
GCTCCTATCAACCAAC-1_nmr_3.1	nmr_3.1	1981	624	1	1	Neutrophil.1	Neutrophil.1
GCTCCTATCACTTATC-1_nmr_3.1	nmr_3.1	1498	577	1	1	Neutrophil.1	Neutrophil.1
GCTCCTATCCGCGCAA-1_nmr_3.1	nmr_3.1	2606	1031	3	7	B-cell	B-cell
GCTCCTATCGTACCGG-1_nmr_3.1	nmr_3.1	2475	1145	2	4	T-cell	Naive-T-cell
GCTCCTATCTTGGGTA-1_nmr_3.1	nmr_3.1	1931	651	1	1	Neutrophil.1	Neutrophil.1
GCTCTGTAGGTGGGTT-1_nmr_3.1	nmr_3.1	3837	1298	4	5	Macrophage	Macrophage.1
GCTCTGTGTATTACCG-1_nmr_3.1	nmr_3.1	1251	638	2	4	T-cell	Naive-T-cell
GCTCTGTGTCCAGTGC-1_nmr_3.1	nmr_3.1	703	296	1	1	Neutrophil.1	Neutrophil.1
GCTCTGTGTCTTGATG-1_nmr_3.1	nmr_3.1	2555	972	3	7	B-cell	B-cell
GCTCTGTTCACATGCA-1_nmr_3.1	nmr_3.1	1860	639	1	1	Neutrophil.1	Neutrophil.1
GCTCTGTTCCAGATCA-1_nmr_3.1	nmr_3.1	1154	527	4	5	Macrophage	Macrophage.1
GCTGCAGAGAATTGTG-1_nmr_3.1	nmr_3.1	1014	558	2	4	T-cell	Naive-T-cell
GCTGCAGAGTCAATAG-1_nmr_3.1	nmr_3.1	1540	566	1	3	Neutrophil.1	Neutrophil.2
GCTGCAGAGTGGGTTG-1_nmr_3.1	nmr_3.1	2283	288	3	14	B-cell	Splenic-plasma-cell
GCTGCAGCAATGAATG-1_nmr_3.1	nmr_3.1	2129	874	2	4	T-cell	Naive-T-cell
GCTGCAGCACAGACAG-1_nmr_3.1	nmr_3.1	1934	857	3	7	B-cell	B-cell
GCTGCAGGTACATCCA-1_nmr_3.1	nmr_3.1	1261	683	2	4	T-cell	Naive-T-cell
GCTGCAGGTCACACGC-1_nmr_3.1	nmr_3.1	1560	613	1	1	Neutrophil.1	Neutrophil.1
GCTGCAGGTCTAAACC-1_nmr_3.1	nmr_3.1	796	538	7	18	Dendritic-cell	Timeless-high-APC
GCTGCAGGTGGGTCAA-1_nmr_3.1	nmr_3.1	3700	1365	4	13	Macrophage	Unassigned.1
GCTGCAGTCCACGACG-1_nmr_3.1	nmr_3.1	1546	591	1	1	Neutrophil.1	Neutrophil.1
GCTGCGAAGCAGACTG-1_nmr_3.1	nmr_3.1	874	470	6	11	Red-pulp-macrophage	Red-pulp-macrophage
GCTGCGAGTAAGGGAA-1_nmr_3.1	nmr_3.1	2359	906	2	4	T-cell	Naive-T-cell
GCTGCTTAGAGCTTCT-1_nmr_3.1	nmr_3.1	1462	550	1	1	Neutrophil.1	Neutrophil.1
GCTGCTTAGGCAAAGA-1_nmr_3.1	nmr_3.1	3593	1389	2	4	T-cell	Naive-T-cell
GCTGCTTCAAGTCTGT-1_nmr_3.1	nmr_3.1	2624	1062	2	4	T-cell	Naive-T-cell
GCTGCTTGTCAAAGAT-1_nmr_3.1	nmr_3.1	3014	1111	4	5	Macrophage	Macrophage.1
GCTGCTTGTGTGTGCC-1_nmr_3.1	nmr_3.1	1232	545	1	1	Neutrophil.1	Neutrophil.1
GCTGCTTTCTCGAGTA-1_nmr_3.1	nmr_3.1	1915	676	1	1	Neutrophil.1	Neutrophil.1
GCTGGGTAGGACAGAA-1_nmr_3.1	nmr_3.1	1212	549	1	1	Neutrophil.1	Neutrophil.1
GCTGGGTAGGGCTCTC-1_nmr_3.1	nmr_3.1	5119	1490	4	5	Macrophage	Macrophage.1
GCTGGGTCATCCTTGC-1_nmr_3.1	nmr_3.1	677	358	1	1	Neutrophil.1	Neutrophil.1
GCTGGGTTCAACCAAC-1_nmr_3.1	nmr_3.1	352	308	2	4	T-cell	Naive-T-cell
GCTGGGTTCTGTCTCG-1_nmr_3.1	nmr_3.1	24981	3156	3	14	B-cell	Splenic-plasma-cell
GCTTCCAAGCACACAG-1_nmr_3.1	nmr_3.1	3427	1120	2	4	T-cell	Naive-T-cell
GCTTCCAAGTTAGCGG-1_nmr_3.1	nmr_3.1	884	429	1	1	Neutrophil.1	Neutrophil.1
GCTTCCAAGTTGCAGG-1_nmr_3.1	nmr_3.1	1520	589	1	1	Neutrophil.1	Neutrophil.1
GCTTCCAGTACGCTGC-1_nmr_3.1	nmr_3.1	883	478	2	4	T-cell	Naive-T-cell
GCTTCCATCGAATGGG-1_nmr_3.1	nmr_3.1	2191	650	1	1	Neutrophil.1	Neutrophil.1
GCTTCCATCGAGGTAG-1_nmr_3.1	nmr_3.1	2885	921	1	1	Neutrophil.1	Neutrophil.1
GCTTGAAAGATGGGTC-1_nmr_3.1	nmr_3.1	1493	589	1	1	Neutrophil.1	Neutrophil.1
GCTTGAAAGGATGTAT-1_nmr_3.1	nmr_3.1	954	565	2	4	T-cell	Naive-T-cell
GCTTGAACATAAGACA-1_nmr_3.1	nmr_3.1	2538	1028	3	7	B-cell	B-cell
GCTTGAAGTCATTAGC-1_nmr_3.1	nmr_3.1	1463	575	1	1	Neutrophil.1	Neutrophil.1
GCTTGAAGTCCAGTTA-1_nmr_3.1	nmr_3.1	474	260	1	1	Neutrophil.1	Neutrophil.1
GCTTGAAGTTGCCTCT-1_nmr_3.1	nmr_3.1	9548	2166	4	5	Macrophage	Macrophage.1
GGAAAGCAGACAAAGG-1_nmr_3.1	nmr_3.1	3203	1217	3	7	B-cell	B-cell
GGAAAGCAGAGCTGGT-1_nmr_3.1	nmr_3.1	1621	615	1	1	Neutrophil.1	Neutrophil.1
GGAAAGCAGCTACCGC-1_nmr_3.1	nmr_3.1	1306	636	1	1	Neutrophil.1	Neutrophil.1
GGAAAGCCAATGGAAT-1_nmr_3.1	nmr_3.1	2575	999	3	7	B-cell	B-cell
GGAAAGCGTAAATGAC-1_nmr_3.1	nmr_3.1	573	319	1	1	Neutrophil.1	Neutrophil.1
GGAAAGCGTATTCGTG-1_nmr_3.1	nmr_3.1	986	442	1	1	Neutrophil.1	Neutrophil.1
GGAAAGCGTCACACGC-1_nmr_3.1	nmr_3.1	1612	753	4	5	Macrophage	Macrophage.1
GGAAAGCGTGATGATA-1_nmr_3.1	nmr_3.1	3204	1214	2	4	T-cell	Naive-T-cell
GGAAAGCGTGCTCTTC-1_nmr_3.1	nmr_3.1	5153	1629	4	5	Macrophage	Macrophage.1
GGAAAGCGTGTAAGTA-1_nmr_3.1	nmr_3.1	6742	1903	4	5	Macrophage	Macrophage.1
GGAAAGCGTTAAGAAC-1_nmr_3.1	nmr_3.1	1681	614	1	1	Neutrophil.1	Neutrophil.1
GGAAAGCTCGCTTAGA-1_nmr_3.1	nmr_3.1	3118	1190	4	5	Macrophage	Macrophage.1
GGAAAGCTCTCGGACG-1_nmr_3.1	nmr_3.1	1081	440	1	1	Neutrophil.1	Neutrophil.1
GGAACTTCAGCTGCTG-1_nmr_3.1	nmr_3.1	2284	799	1	3	Neutrophil.1	Neutrophil.2
GGAACTTGTGTGCGTC-1_nmr_3.1	nmr_3.1	1916	648	1	1	Neutrophil.1	Neutrophil.1
GGAACTTGTGTTCTTT-1_nmr_3.1	nmr_3.1	16509	2076	8	16	Neutrophil.2	Ltf-high-neutrophil
GGAACTTTCATGTCCC-1_nmr_3.1	nmr_3.1	600	320	1	1	Neutrophil.1	Neutrophil.1
GGAATAAAGCTGAACG-1_nmr_3.1	nmr_3.1	3952	1738	6	11	Red-pulp-macrophage	Red-pulp-macrophage
GGAATAAAGTGGACGT-1_nmr_3.1	nmr_3.1	394	326	2	4	T-cell	Naive-T-cell
GGAATAACACTTCTGC-1_nmr_3.1	nmr_3.1	4790	1385	3	7	B-cell	B-cell
GGAATAAGTCTAACGT-1_nmr_3.1	nmr_3.1	4114	1591	2	8	T-cell	Cytotoxic-Cd8-T-cell
GGAATAATCATTGCCC-1_nmr_3.1	nmr_3.1	1050	503	1	1	Neutrophil.1	Neutrophil.1
GGAATAATCTACTTAC-1_nmr_3.1	nmr_3.1	2965	1260	3	7	B-cell	B-cell
GGACAAGAGACGCTTT-1_nmr_3.1	nmr_3.1	18745	2370	8	16	Neutrophil.2	Ltf-high-neutrophil
GGACAAGAGATCCCGC-1_nmr_3.1	nmr_3.1	825	391	1	1	Neutrophil.1	Neutrophil.1
GGACAAGCAACGATGG-1_nmr_3.1	nmr_3.1	1877	713	1	1	Neutrophil.1	Neutrophil.1
GGACAAGCAGCTTAAC-1_nmr_3.1	nmr_3.1	1397	570	1	1	Neutrophil.1	Neutrophil.1
GGACAAGCATGGTCAT-1_nmr_3.1	nmr_3.1	7972	2110	4	5	Macrophage	Macrophage.1
GGACAAGGTGAACCTT-1_nmr_3.1	nmr_3.1	13517	1599	8	16	Neutrophil.2	Ltf-high-neutrophil
GGACAAGGTTCACCTC-1_nmr_3.1	nmr_3.1	3097	1166	3	7	B-cell	B-cell
GGACAAGGTTCCACGG-1_nmr_3.1	nmr_3.1	1278	560	1	1	Neutrophil.1	Neutrophil.1
GGACAAGGTTCCATGA-1_nmr_3.1	nmr_3.1	1426	651	2	4	T-cell	Naive-T-cell
GGACAAGTCCGATATG-1_nmr_3.1	nmr_3.1	1385	525	1	1	Neutrophil.1	Neutrophil.1
GGACAAGTCGAGGTAG-1_nmr_3.1	nmr_3.1	8344	1885	3	14	B-cell	Splenic-plasma-cell
GGACAAGTCTTCCTTC-1_nmr_3.1	nmr_3.1	2220	965	2	4	T-cell	Naive-T-cell
GGACAAGTCTTCGGTC-1_nmr_3.1	nmr_3.1	2370	826	1	1	Neutrophil.1	Neutrophil.1
GGACAGAAGCGCCTTG-1_nmr_3.1	nmr_3.1	7668	1978	4	5	Macrophage	Macrophage.1
GGACAGAAGTCGCCGT-1_nmr_3.1	nmr_3.1	399	291	6	11	Red-pulp-macrophage	Red-pulp-macrophage
GGACAGACAAACAACA-1_nmr_3.1	nmr_3.1	1225	489	1	1	Neutrophil.1	Neutrophil.1
GGACAGACAATCACAC-1_nmr_3.1	nmr_3.1	1301	531	1	1	Neutrophil.1	Neutrophil.1
GGACAGACACCCAGTG-1_nmr_3.1	nmr_3.1	1514	540	1	1	Neutrophil.1	Neutrophil.1
GGACAGAGTACCGCTG-1_nmr_3.1	nmr_3.1	1461	613	1	1	Neutrophil.1	Neutrophil.1
GGACAGAGTAGCTAAA-1_nmr_3.1	nmr_3.1	2482	927	2	4	T-cell	Naive-T-cell
GGACAGAGTTCCATGA-1_nmr_3.1	nmr_3.1	1466	564	1	1	Neutrophil.1	Neutrophil.1
GGACAGATCATATCGG-1_nmr_3.1	nmr_3.1	4626	1487	4	5	Macrophage	Macrophage.1
GGACAGATCCTCCTAG-1_nmr_3.1	nmr_3.1	440	285	6	11	Red-pulp-macrophage	Red-pulp-macrophage
GGACAGATCTGTGCAA-1_nmr_3.1	nmr_3.1	1588	625	1	1	Neutrophil.1	Neutrophil.1
GGACATTAGCCATCGC-1_nmr_3.1	nmr_3.1	2551	932	1	1	Neutrophil.1	Neutrophil.1
GGACATTAGCGATAGC-1_nmr_3.1	nmr_3.1	2835	1059	2	4	T-cell	Naive-T-cell
GGACATTAGCTTATCG-1_nmr_3.1	nmr_3.1	2796	1070	3	7	B-cell	B-cell
GGACATTAGTGGGCTA-1_nmr_3.1	nmr_3.1	392	278	6	11	Red-pulp-macrophage	Red-pulp-macrophage
GGACATTCACCACCAG-1_nmr_3.1	nmr_3.1	3563	1023	5	10	Erythroid	Erythroid.3
GGACATTCAGTCGATT-1_nmr_3.1	nmr_3.1	11386	2567	4	5	Macrophage	Macrophage.1
GGACATTCATCGACGC-1_nmr_3.1	nmr_3.1	4216	1388	2	8	T-cell	Cytotoxic-Cd8-T-cell
GGACATTGTCAGTGGA-1_nmr_3.1	nmr_3.1	539	353	2	4	T-cell	Naive-T-cell
GGACATTGTTATCCGA-1_nmr_3.1	nmr_3.1	2013	701	1	1	Neutrophil.1	Neutrophil.1
GGACATTGTTCACGGC-1_nmr_3.1	nmr_3.1	1684	607	1	1	Neutrophil.1	Neutrophil.1
GGACATTGTTGATTCG-1_nmr_3.1	nmr_3.1	9971	2338	4	5	Macrophage	Macrophage.1
GGACATTTCTAACTGG-1_nmr_3.1	nmr_3.1	2505	1009	2	8	T-cell	Cytotoxic-Cd8-T-cell
GGACATTTCTCTGAGA-1_nmr_3.1	nmr_3.1	902	439	1	1	Neutrophil.1	Neutrophil.1
GGACGTCAGTTAACGA-1_nmr_3.1	nmr_3.1	1517	538	1	1	Neutrophil.1	Neutrophil.1
GGACGTCCAGTAAGCG-1_nmr_3.1	nmr_3.1	1388	554	1	1	Neutrophil.1	Neutrophil.1
GGACGTCGTGGGTATG-1_nmr_3.1	nmr_3.1	802	285	1	1	Neutrophil.1	Neutrophil.1
GGACGTCTCACGCGGT-1_nmr_3.1	nmr_3.1	1224	533	1	1	Neutrophil.1	Neutrophil.1
GGAGCAAAGAATTCCC-1_nmr_3.1	nmr_3.1	2166	759	1	1	Neutrophil.1	Neutrophil.1
GGAGCAAAGTCGCCGT-1_nmr_3.1	nmr_3.1	2049	879	2	4	T-cell	Naive-T-cell
GGAGCAACACCAGGCT-1_nmr_3.1	nmr_3.1	9853	2217	4	5	Macrophage	Macrophage.1
GGAGCAAGTTCCGGCA-1_nmr_3.1	nmr_3.1	1104	478	1	1	Neutrophil.1	Neutrophil.1
GGAGCAATCAGGTTCA-1_nmr_3.1	nmr_3.1	8482	2153	4	5	Macrophage	Macrophage.1
GGAGCAATCAGTTCGA-1_nmr_3.1	nmr_3.1	982	480	1	1	Neutrophil.1	Neutrophil.1
GGAGCAATCGTAGGAG-1_nmr_3.1	nmr_3.1	7857	1264	8	16	Neutrophil.2	Ltf-high-neutrophil
GGATGTTAGACTCGGA-1_nmr_3.1	nmr_3.1	1288	542	1	1	Neutrophil.1	Neutrophil.1
GGATGTTAGCTAGTCT-1_nmr_3.1	nmr_3.1	6393	1734	3	7	B-cell	B-cell
GGATGTTCATTCCTCG-1_nmr_3.1	nmr_3.1	1969	888	3	7	B-cell	B-cell
GGATGTTGTACTTGAC-1_nmr_3.1	nmr_3.1	916	428	1	1	Neutrophil.1	Neutrophil.1
GGATGTTTCAGTACGT-1_nmr_3.1	nmr_3.1	1508	650	1	1	Neutrophil.1	Neutrophil.1
GGATGTTTCATTGCCC-1_nmr_3.1	nmr_3.1	2709	1053	2	4	T-cell	Naive-T-cell
GGATGTTTCCGATATG-1_nmr_3.1	nmr_3.1	1340	494	1	1	Neutrophil.1	Neutrophil.1
GGATGTTTCCGTTGCT-1_nmr_3.1	nmr_3.1	500	301	6	11	Red-pulp-macrophage	Red-pulp-macrophage
GGATTACGTCGAAAGC-1_nmr_3.1	nmr_3.1	3431	1271	4	5	Macrophage	Macrophage.1
GGATTACGTTTGTGTG-1_nmr_3.1	nmr_3.1	8972	1838	3	7	B-cell	B-cell
GGATTACTCTTACCGC-1_nmr_3.1	nmr_3.1	3182	881	1	1	Neutrophil.1	Neutrophil.1
GGCAATTAGATCCCGC-1_nmr_3.1	nmr_3.1	2494	1083	3	7	B-cell	B-cell
GGCAATTAGGGCTTCC-1_nmr_3.1	nmr_3.1	1761	593	1	1	Neutrophil.1	Neutrophil.1
GGCAATTCAACGATGG-1_nmr_3.1	nmr_3.1	1662	519	1	1	Neutrophil.1	Neutrophil.1
GGCAATTCACGAGGTA-1_nmr_3.1	nmr_3.1	1038	492	1	1	Neutrophil.1	Neutrophil.1
GGCAATTCAGATCTGT-1_nmr_3.1	nmr_3.1	1165	603	1	1	Neutrophil.1	Neutrophil.1
GGCAATTGTACCCAAT-1_nmr_3.1	nmr_3.1	1654	785	2	4	T-cell	Naive-T-cell
GGCAATTGTTCAGGCC-1_nmr_3.1	nmr_3.1	4857	1745	2	4	T-cell	Naive-T-cell
GGCAATTTCATTCACT-1_nmr_3.1	nmr_3.1	2437	956	2	4	T-cell	Naive-T-cell
GGCAATTTCGAGAACG-1_nmr_3.1	nmr_3.1	2239	654	1	1	Neutrophil.1	Neutrophil.1
GGCAATTTCGGCGCAT-1_nmr_3.1	nmr_3.1	4444	1424	4	5	Macrophage	Macrophage.1
GGCAATTTCTGAGGGA-1_nmr_3.1	nmr_3.1	891	426	1	1	Neutrophil.1	Neutrophil.1
GGCCGATAGCGTAGTG-1_nmr_3.1	nmr_3.1	1852	641	1	1	Neutrophil.1	Neutrophil.1
GGCCGATAGGGATCTG-1_nmr_3.1	nmr_3.1	1225	536	1	1	Neutrophil.1	Neutrophil.1
GGCCGATCATTGGTAC-1_nmr_3.1	nmr_3.1	1617	546	1	1	Neutrophil.1	Neutrophil.1
GGCCGATGTTGGTGGA-1_nmr_3.1	nmr_3.1	3006	1231	2	8	T-cell	Cytotoxic-Cd8-T-cell
GGCCGATTCAACACCA-1_nmr_3.1	nmr_3.1	7107	2136	4	5	Macrophage	Macrophage.1
GGCCGATTCATGTGGT-1_nmr_3.1	nmr_3.1	392	261	6	11	Red-pulp-macrophage	Red-pulp-macrophage
GGCCGATTCCGTCATC-1_nmr_3.1	nmr_3.1	1910	673	1	1	Neutrophil.1	Neutrophil.1
GGCCGATTCGTGACAT-1_nmr_3.1	nmr_3.1	10875	1617	8	16	Neutrophil.2	Ltf-high-neutrophil
GGCCGATTCTGATTCT-1_nmr_3.1	nmr_3.1	1513	572	1	1	Neutrophil.1	Neutrophil.1
GGCGACTAGAAGGCCT-1_nmr_3.1	nmr_3.1	540	321	6	11	Red-pulp-macrophage	Red-pulp-macrophage
GGCGACTAGCCTTGAT-1_nmr_3.1	nmr_3.1	1210	477	1	1	Neutrophil.1	Neutrophil.1
GGCGACTAGCTGCCCA-1_nmr_3.1	nmr_3.1	4818	1391	1	3	Neutrophil.1	Neutrophil.2
GGCGACTAGGCAGTCA-1_nmr_3.1	nmr_3.1	399	274	6	11	Red-pulp-macrophage	Red-pulp-macrophage
GGCGACTCAGCATACT-1_nmr_3.1	nmr_3.1	6590	1798	4	5	Macrophage	Macrophage.1
GGCGACTCATCACGAT-1_nmr_3.1	nmr_3.1	1173	534	1	1	Neutrophil.1	Neutrophil.1
GGCGACTCATCTATGG-1_nmr_3.1	nmr_3.1	4247	1519	2	4	T-cell	Naive-T-cell
GGCGACTGTAAATGTG-1_nmr_3.1	nmr_3.1	404	277	6	11	Red-pulp-macrophage	Red-pulp-macrophage
GGCGACTGTAACGACG-1_nmr_3.1	nmr_3.1	1791	673	1	1	Neutrophil.1	Neutrophil.1
GGCGACTGTCCCTACT-1_nmr_3.1	nmr_3.1	551	373	2	4	T-cell	Naive-T-cell
GGCGACTGTCTGATCA-1_nmr_3.1	nmr_3.1	2031	655	1	1	Neutrophil.1	Neutrophil.1
GGCGACTGTCTGGTCG-1_nmr_3.1	nmr_3.1	6392	1933	4	5	Macrophage	Macrophage.1
GGCGACTGTGTTCTTT-1_nmr_3.1	nmr_3.1	376	281	9	12	Mast-cell	Mast-cell
GGCGACTTCCTATTCA-1_nmr_3.1	nmr_3.1	7816	2101	4	5	Macrophage	Macrophage.1
GGCGTGTCACTTCGAA-1_nmr_3.1	nmr_3.1	332	237	6	11	Red-pulp-macrophage	Red-pulp-macrophage
GGCGTGTCAGGGAGAG-1_nmr_3.1	nmr_3.1	6306	1621	4	5	Macrophage	Macrophage.1
GGCGTGTGTTCATGGT-1_nmr_3.1	nmr_3.1	1903	799	4	5	Macrophage	Macrophage.1
GGCGTGTGTTCCACAA-1_nmr_3.1	nmr_3.1	452	374	2	4	T-cell	Naive-T-cell
GGCGTGTTCAGCACAT-1_nmr_3.1	nmr_3.1	1752	738	2	4	T-cell	Naive-T-cell
GGCGTGTTCGCCTGTT-1_nmr_3.1	nmr_3.1	1768	836	2	4	T-cell	Naive-T-cell
GGCTCGAAGAAACCTA-1_nmr_3.1	nmr_3.1	1441	581	1	1	Neutrophil.1	Neutrophil.1
GGCTCGAAGAGGGATA-1_nmr_3.1	nmr_3.1	1886	628	1	1	Neutrophil.1	Neutrophil.1
GGCTCGAAGCACACAG-1_nmr_3.1	nmr_3.1	956	681	2	4	T-cell	Naive-T-cell
GGCTCGAAGGCCCGTT-1_nmr_3.1	nmr_3.1	2668	1103	2	4	T-cell	Naive-T-cell
GGCTCGAAGGCGTACA-1_nmr_3.1	nmr_3.1	1816	621	1	1	Neutrophil.1	Neutrophil.1
GGCTCGAAGTGTTAGA-1_nmr_3.1	nmr_3.1	2838	1183	2	8	T-cell	Cytotoxic-Cd8-T-cell
GGCTCGACACGACGAA-1_nmr_3.1	nmr_3.1	2010	779	1	1	Neutrophil.1	Neutrophil.1
GGCTCGAGTCCAGTGC-1_nmr_3.1	nmr_3.1	1051	416	1	1	Neutrophil.1	Neutrophil.1
GGCTCGAGTGATAAGT-1_nmr_3.1	nmr_3.1	1659	596	1	1	Neutrophil.1	Neutrophil.1
GGCTCGATCAAACAAG-1_nmr_3.1	nmr_3.1	1606	635	1	1	Neutrophil.1	Neutrophil.1
GGCTCGATCAGTTTGG-1_nmr_3.1	nmr_3.1	1490	505	1	1	Neutrophil.1	Neutrophil.1
GGCTCGATCGGGAGTA-1_nmr_3.1	nmr_3.1	5786	1649	4	5	Macrophage	Macrophage.1
GGCTGGTAGACACGAC-1_nmr_3.1	nmr_3.1	2599	1078	2	4	T-cell	Naive-T-cell
GGCTGGTAGATAGTCA-1_nmr_3.1	nmr_3.1	13228	3469	6	11	Red-pulp-macrophage	Red-pulp-macrophage
GGCTGGTCATTGGGCC-1_nmr_3.1	nmr_3.1	1496	518	1	1	Neutrophil.1	Neutrophil.1
GGCTGGTGTTATGTGC-1_nmr_3.1	nmr_3.1	1097	605	3	7	B-cell	B-cell
GGCTGGTGTTTCCACC-1_nmr_3.1	nmr_3.1	2480	980	2	4	T-cell	Naive-T-cell
GGCTGGTGTTTGTTGG-1_nmr_3.1	nmr_3.1	2571	1104	2	4	T-cell	Naive-T-cell
GGCTGGTTCCCTAACC-1_nmr_3.1	nmr_3.1	6664	1743	4	5	Macrophage	Macrophage.1
GGCTGGTTCTACTATC-1_nmr_3.1	nmr_3.1	2686	1065	2	4	T-cell	Naive-T-cell
GGGAATGAGATATGGT-1_nmr_3.1	nmr_3.1	1250	510	1	1	Neutrophil.1	Neutrophil.1
GGGAATGAGGGAAACA-1_nmr_3.1	nmr_3.1	8586	1954	3	7	B-cell	B-cell
GGGAATGCACTATCTT-1_nmr_3.1	nmr_3.1	1670	589	1	1	Neutrophil.1	Neutrophil.1
GGGAATGCAGCGATCC-1_nmr_3.1	nmr_3.1	432	291	6	11	Red-pulp-macrophage	Red-pulp-macrophage
GGGAATGCATATACCG-1_nmr_3.1	nmr_3.1	317	221	6	11	Red-pulp-macrophage	Red-pulp-macrophage
GGGAATGCATGTCGAT-1_nmr_3.1	nmr_3.1	646	309	1	1	Neutrophil.1	Neutrophil.1
GGGAATGGTAATCACC-1_nmr_3.1	nmr_3.1	1350	498	1	1	Neutrophil.1	Neutrophil.1
GGGAATGGTCAAAGCG-1_nmr_3.1	nmr_3.1	4026	1356	4	5	Macrophage	Macrophage.1
GGGACCTAGAGTGAGA-1_nmr_3.1	nmr_3.1	476	271	6	11	Red-pulp-macrophage	Red-pulp-macrophage
GGGACCTAGATGTGGC-1_nmr_3.1	nmr_3.1	1941	707	1	1	Neutrophil.1	Neutrophil.1
GGGACCTAGTCACGCC-1_nmr_3.1	nmr_3.1	1467	678	1	1	Neutrophil.1	Neutrophil.1
GGGACCTAGTTAAGTG-1_nmr_3.1	nmr_3.1	1506	700	2	4	T-cell	Naive-T-cell
GGGACCTCACAGACTT-1_nmr_3.1	nmr_3.1	811	462	6	11	Red-pulp-macrophage	Red-pulp-macrophage
GGGACCTCACGCTTTC-1_nmr_3.1	nmr_3.1	1344	542	1	1	Neutrophil.1	Neutrophil.1
GGGACCTCACGGATAG-1_nmr_3.1	nmr_3.1	1422	770	4	5	Macrophage	Macrophage.1
GGGACCTCACGTAAGG-1_nmr_3.1	nmr_3.1	1281	612	1	1	Neutrophil.1	Neutrophil.1
GGGACCTCAGTTTACG-1_nmr_3.1	nmr_3.1	3706	1274	2	4	T-cell	Naive-T-cell
GGGACCTCATCGTCGG-1_nmr_3.1	nmr_3.1	2209	910	2	4	T-cell	Naive-T-cell
GGGACCTGTTGAACTC-1_nmr_3.1	nmr_3.1	1290	545	1	1	Neutrophil.1	Neutrophil.1
GGGACCTTCCCGACTT-1_nmr_3.1	nmr_3.1	924	529	1	1	Neutrophil.1	Neutrophil.1
GGGACCTTCCGCATCT-1_nmr_3.1	nmr_3.1	1367	675	1	1	Neutrophil.1	Neutrophil.1
GGGAGATAGACCTTTG-1_nmr_3.1	nmr_3.1	1294	587	1	1	Neutrophil.1	Neutrophil.1
GGGAGATAGCTCAACT-1_nmr_3.1	nmr_3.1	958	660	4	5	Macrophage	Macrophage.1
GGGAGATAGGATGGAA-1_nmr_3.1	nmr_3.1	7981	1205	8	16	Neutrophil.2	Ltf-high-neutrophil
GGGAGATCACATCCAA-1_nmr_3.1	nmr_3.1	3354	1335	7	18	Dendritic-cell	Timeless-high-APC
GGGAGATCATACAGCT-1_nmr_3.1	nmr_3.1	1652	647	1	1	Neutrophil.1	Neutrophil.1
GGGAGATGTCATCCCT-1_nmr_3.1	nmr_3.1	1399	565	1	1	Neutrophil.1	Neutrophil.1
GGGAGATGTCTCCCTA-1_nmr_3.1	nmr_3.1	2485	913	2	4	T-cell	Naive-T-cell
GGGAGATGTTGCGTTA-1_nmr_3.1	nmr_3.1	2576	1010	2	4	T-cell	Naive-T-cell
GGGAGATTCTGACCTC-1_nmr_3.1	nmr_3.1	2274	1004	2	4	T-cell	Naive-T-cell
GGGAGATTCTGGCGTG-1_nmr_3.1	nmr_3.1	6054	1804	4	5	Macrophage	Macrophage.1
GGGATGAAGATAGTCA-1_nmr_3.1	nmr_3.1	1444	522	1	1	Neutrophil.1	Neutrophil.1
GGGATGACACACGCTG-1_nmr_3.1	nmr_3.1	896	500	3	7	B-cell	B-cell
GGGATGACACATGACT-1_nmr_3.1	nmr_3.1	1171	550	1	1	Neutrophil.1	Neutrophil.1
GGGATGACAGCCACCA-1_nmr_3.1	nmr_3.1	2403	713	1	1	Neutrophil.1	Neutrophil.1
GGGATGACATCCTAGA-1_nmr_3.1	nmr_3.1	1335	580	1	1	Neutrophil.1	Neutrophil.1
GGGATGAGTACCCAAT-1_nmr_3.1	nmr_3.1	3101	1294	4	5	Macrophage	Macrophage.1
GGGATGAGTGAGGCTA-1_nmr_3.1	nmr_3.1	1451	546	1	1	Neutrophil.1	Neutrophil.1
GGGATGATCGCCCTTA-1_nmr_3.1	nmr_3.1	265	226	4	5	Macrophage	Macrophage.1
GGGATGATCGCCTGTT-1_nmr_3.1	nmr_3.1	11277	2327	4	5	Macrophage	Macrophage.1
GGGCACTAGACAGAGA-1_nmr_3.1	nmr_3.1	1594	642	1	1	Neutrophil.1	Neutrophil.1
GGGCACTAGTGTGGCA-1_nmr_3.1	nmr_3.1	2136	592	1	1	Neutrophil.1	Neutrophil.1
GGGCACTCAAATCCGT-1_nmr_3.1	nmr_3.1	611	389	6	11	Red-pulp-macrophage	Red-pulp-macrophage
GGGCACTCAGACAAGC-1_nmr_3.1	nmr_3.1	1580	634	1	1	Neutrophil.1	Neutrophil.1
GGGCACTCATTGTGCA-1_nmr_3.1	nmr_3.1	8192	2251	2	8	T-cell	Cytotoxic-Cd8-T-cell
GGGCACTGTCAATACC-1_nmr_3.1	nmr_3.1	1846	622	1	1	Neutrophil.1	Neutrophil.1
GGGCACTGTCCAGTTA-1_nmr_3.1	nmr_3.1	7959	1914	4	5	Macrophage	Macrophage.1
GGGCACTGTCCTCCAT-1_nmr_3.1	nmr_3.1	2840	1137	3	7	B-cell	B-cell
GGGCACTGTGCAGACA-1_nmr_3.1	nmr_3.1	9399	2234	4	5	Macrophage	Macrophage.1
GGGCACTGTGGGTATG-1_nmr_3.1	nmr_3.1	639	321	1	1	Neutrophil.1	Neutrophil.1
GGGCACTTCAACACGT-1_nmr_3.1	nmr_3.1	2309	799	1	1	Neutrophil.1	Neutrophil.1
GGGCACTTCCCTAACC-1_nmr_3.1	nmr_3.1	1795	670	1	1	Neutrophil.1	Neutrophil.1
GGGCACTTCGCCTGAG-1_nmr_3.1	nmr_3.1	1200	603	2	4	T-cell	Naive-T-cell
GGGCATCCAGACACTT-1_nmr_3.1	nmr_3.1	4392	1308	2	4	T-cell	Naive-T-cell
GGGCATCCATCGGACC-1_nmr_3.1	nmr_3.1	9718	1261	8	16	Neutrophil.2	Ltf-high-neutrophil
GGGCATCGTATAGGGC-1_nmr_3.1	nmr_3.1	1337	607	2	4	T-cell	Naive-T-cell
GGGCATCGTATATGGA-1_nmr_3.1	nmr_3.1	1113	584	3	14	B-cell	Splenic-plasma-cell
GGGCATCGTCTCGTTC-1_nmr_3.1	nmr_3.1	1984	905	3	7	B-cell	B-cell
GGGCATCGTGTGGCTC-1_nmr_3.1	nmr_3.1	3848	1435	2	4	T-cell	Naive-T-cell
GGGCATCTCAAGGTAA-1_nmr_3.1	nmr_3.1	5046	1705	2	8	T-cell	Cytotoxic-Cd8-T-cell
GGGCATCTCCTAGGGC-1_nmr_3.1	nmr_3.1	1952	638	1	3	Neutrophil.1	Neutrophil.2
GGGCATCTCTGCCAGG-1_nmr_3.1	nmr_3.1	3325	1294	2	4	T-cell	Naive-T-cell
GGGTCTGAGATCGATA-1_nmr_3.1	nmr_3.1	7419	1940	4	5	Macrophage	Macrophage.1
GGGTCTGAGGTGATTA-1_nmr_3.1	nmr_3.1	2273	965	2	4	T-cell	Naive-T-cell
GGGTCTGAGTGGGTTG-1_nmr_3.1	nmr_3.1	2546	766	1	1	Neutrophil.1	Neutrophil.1
GGGTCTGAGTTAGCGG-1_nmr_3.1	nmr_3.1	1538	784	3	7	B-cell	B-cell
GGGTCTGCAAGACGTG-1_nmr_3.1	nmr_3.1	775	458	6	11	Red-pulp-macrophage	Red-pulp-macrophage
GGGTCTGGTATGAAAC-1_nmr_3.1	nmr_3.1	9794	2276	4	5	Macrophage	Macrophage.1
GGGTCTGTCCTTCAAT-1_nmr_3.1	nmr_3.1	1292	512	1	1	Neutrophil.1	Neutrophil.1
GGGTCTGTCGCAAACT-1_nmr_3.1	nmr_3.1	527	355	2	4	T-cell	Naive-T-cell
GGGTTGCAGAGTGACC-1_nmr_3.1	nmr_3.1	967	398	1	1	Neutrophil.1	Neutrophil.1
GGGTTGCAGTGGTAGC-1_nmr_3.1	nmr_3.1	1379	573	2	4	T-cell	Naive-T-cell
GGGTTGCGTATGGTTC-1_nmr_3.1	nmr_3.1	867	392	1	6	Neutrophil.1	Neutrophil.3
GGGTTGCGTATTCTCT-1_nmr_3.1	nmr_3.1	1980	931	2	4	T-cell	Naive-T-cell
GGGTTGCGTTCCACTC-1_nmr_3.1	nmr_3.1	4231	1606	2	4	T-cell	Naive-T-cell
GGGTTGCTCGCAAGCC-1_nmr_3.1	nmr_3.1	979	434	1	1	Neutrophil.1	Neutrophil.1
GGGTTGCTCGTCTGAA-1_nmr_3.1	nmr_3.1	13324	2061	5	9	Erythroid	Erythroid.2
GGGTTGCTCTCGATGA-1_nmr_3.1	nmr_3.1	521	367	2	4	T-cell	Naive-T-cell
GGGTTGCTCTGCTTGC-1_nmr_3.1	nmr_3.1	315	265	2	4	T-cell	Naive-T-cell
GGTATTGAGATGTGGC-1_nmr_3.1	nmr_3.1	3546	1114	2	4	T-cell	Naive-T-cell
GGTATTGAGTAACCCT-1_nmr_3.1	nmr_3.1	390	263	6	11	Red-pulp-macrophage	Red-pulp-macrophage
GGTATTGAGTGACTCT-1_nmr_3.1	nmr_3.1	475	231	1	1	Neutrophil.1	Neutrophil.1
GGTATTGAGTGTTTGC-1_nmr_3.1	nmr_3.1	2567	889	2	4	T-cell	Naive-T-cell
GGTATTGCAAGTTCTG-1_nmr_3.1	nmr_3.1	1064	535	1	1	Neutrophil.1	Neutrophil.1
GGTATTGCACACTGCG-1_nmr_3.1	nmr_3.1	1182	529	1	1	Neutrophil.1	Neutrophil.1
GGTATTGCATGAAGTA-1_nmr_3.1	nmr_3.1	2225	950	2	4	T-cell	Naive-T-cell
GGTATTGGTCTCACCT-1_nmr_3.1	nmr_3.1	2588	1021	2	4	T-cell	Naive-T-cell
GGTATTGGTTGTGGCC-1_nmr_3.1	nmr_3.1	7172	1936	4	5	Macrophage	Macrophage.1
GGTATTGTCATGTCCC-1_nmr_3.1	nmr_3.1	5547	1624	4	5	Macrophage	Macrophage.1
GGTATTGTCATTTGGG-1_nmr_3.1	nmr_3.1	1432	592	1	1	Neutrophil.1	Neutrophil.1
GGTGAAGAGGATTCGG-1_nmr_3.1	nmr_3.1	1153	535	1	1	Neutrophil.1	Neutrophil.1
GGTGAAGCAAACAACA-1_nmr_3.1	nmr_3.1	1440	545	1	1	Neutrophil.1	Neutrophil.1
GGTGAAGCAATCCAAC-1_nmr_3.1	nmr_3.1	610	283	1	1	Neutrophil.1	Neutrophil.1
GGTGAAGCACATCCGG-1_nmr_3.1	nmr_3.1	1213	522	1	1	Neutrophil.1	Neutrophil.1
GGTGAAGCAGACGCCT-1_nmr_3.1	nmr_3.1	832	436	1	1	Neutrophil.1	Neutrophil.1
GGTGAAGCAGAGTGTG-1_nmr_3.1	nmr_3.1	455	228	1	1	Neutrophil.1	Neutrophil.1
GGTGAAGGTAAAGGAG-1_nmr_3.1	nmr_3.1	566	291	1	1	Neutrophil.1	Neutrophil.1
GGTGAAGGTACAAGTA-1_nmr_3.1	nmr_3.1	2509	1025	2	4	T-cell	Naive-T-cell
GGTGAAGGTCATCGGC-1_nmr_3.1	nmr_3.1	1762	785	2	4	T-cell	Naive-T-cell
GGTGAAGGTCATGCAT-1_nmr_3.1	nmr_3.1	440	279	1	1	Neutrophil.1	Neutrophil.1
GGTGAAGTCTCCAACC-1_nmr_3.1	nmr_3.1	1583	587	1	1	Neutrophil.1	Neutrophil.1
GGTGCGTAGTAGGTGC-1_nmr_3.1	nmr_3.1	1808	829	3	7	B-cell	B-cell
GGTGCGTGTCAGAAGC-1_nmr_3.1	nmr_3.1	1093	466	1	1	Neutrophil.1	Neutrophil.1
GGTGCGTGTGACGGTA-1_nmr_3.1	nmr_3.1	2796	990	2	4	T-cell	Naive-T-cell
GGTGCGTTCCTATGTT-1_nmr_3.1	nmr_3.1	6463	1872	4	5	Macrophage	Macrophage.1
GGTGCGTTCTGCCAGG-1_nmr_3.1	nmr_3.1	3096	1269	4	5	Macrophage	Macrophage.1
GGTGCGTTCTTGTACT-1_nmr_3.1	nmr_3.1	7083	1870	4	5	Macrophage	Macrophage.1
GGTGTTAAGATGTGTA-1_nmr_3.1	nmr_3.1	1352	724	2	4	T-cell	Naive-T-cell
GGTGTTAAGTCCTCCT-1_nmr_3.1	nmr_3.1	1006	596	2	4	T-cell	Naive-T-cell
GGTGTTACAAATTGCC-1_nmr_3.1	nmr_3.1	761	411	6	11	Red-pulp-macrophage	Red-pulp-macrophage
GGTGTTACAGTCCTTC-1_nmr_3.1	nmr_3.1	690	356	1	1	Neutrophil.1	Neutrophil.1
GGTGTTACAGTCTTCC-1_nmr_3.1	nmr_3.1	459	299	4	5	Macrophage	Macrophage.1
GGTGTTAGTCGAGTTT-1_nmr_3.1	nmr_3.1	1255	466	1	1	Neutrophil.1	Neutrophil.1
GGTGTTAGTTATGCGT-1_nmr_3.1	nmr_3.1	1717	565	1	1	Neutrophil.1	Neutrophil.1
GGTGTTATCCGCATCT-1_nmr_3.1	nmr_3.1	6710	1900	4	5	Macrophage	Macrophage.1
GGTGTTATCGCCCTTA-1_nmr_3.1	nmr_3.1	1415	607	1	1	Neutrophil.1	Neutrophil.1
GTAACGTAGAGGGCTT-1_nmr_3.1	nmr_3.1	381	312	2	4	T-cell	Naive-T-cell
GTAACGTAGATGTCGG-1_nmr_3.1	nmr_3.1	1586	534	1	1	Neutrophil.1	Neutrophil.1
GTAACGTCACGCTTTC-1_nmr_3.1	nmr_3.1	1253	585	1	1	Neutrophil.1	Neutrophil.1
GTAACGTCACGGCGTT-1_nmr_3.1	nmr_3.1	847	528	2	4	T-cell	Naive-T-cell
GTAACGTCATCCGTGG-1_nmr_3.1	nmr_3.1	2996	830	1	1	Neutrophil.1	Neutrophil.1
GTAACGTGTCATATCG-1_nmr_3.1	nmr_3.1	1483	527	1	1	Neutrophil.1	Neutrophil.1
GTAACGTTCATGGTCA-1_nmr_3.1	nmr_3.1	1802	562	1	1	Neutrophil.1	Neutrophil.1
GTAACGTTCCCAGGTG-1_nmr_3.1	nmr_3.1	1250	619	2	4	T-cell	Naive-T-cell
GTAACGTTCCTAGTGA-1_nmr_3.1	nmr_3.1	1139	485	1	1	Neutrophil.1	Neutrophil.1
GTAACTGAGCGTGAAC-1_nmr_3.1	nmr_3.1	1556	735	2	4	T-cell	Naive-T-cell
GTAACTGAGGCTCAGA-1_nmr_3.1	nmr_3.1	1469	538	1	1	Neutrophil.1	Neutrophil.1
GTAACTGAGTGGAGAA-1_nmr_3.1	nmr_3.1	1844	619	1	1	Neutrophil.1	Neutrophil.1
GTAACTGCACAACGCC-1_nmr_3.1	nmr_3.1	959	665	4	5	Macrophage	Macrophage.1
GTAACTGCACCTGGTG-1_nmr_3.1	nmr_3.1	1019	489	3	7	B-cell	B-cell
GTAACTGCAGCTGTTA-1_nmr_3.1	nmr_3.1	604	321	1	1	Neutrophil.1	Neutrophil.1
GTAACTGGTAAAGTCA-1_nmr_3.1	nmr_3.1	416	346	2	4	T-cell	Naive-T-cell
GTAACTGGTCAAACTC-1_nmr_3.1	nmr_3.1	4748	1483	4	5	Macrophage	Macrophage.1
GTAACTGTCGCTAGCG-1_nmr_3.1	nmr_3.1	1130	452	1	1	Neutrophil.1	Neutrophil.1
GTACGTAAGAATTGTG-1_nmr_3.1	nmr_3.1	661	335	1	1	Neutrophil.1	Neutrophil.1
GTACGTAAGCTCCTCT-1_nmr_3.1	nmr_3.1	299	229	8	22	Neutrophil.2	Ctsg-high-neutrophil
GTACGTAAGTCGTTTG-1_nmr_3.1	nmr_3.1	2669	1056	2	4	T-cell	Naive-T-cell
GTACGTAGTTGGAGGT-1_nmr_3.1	nmr_3.1	2380	987	2	4	T-cell	Naive-T-cell
GTACGTATCCGTCAAA-1_nmr_3.1	nmr_3.1	2329	1025	3	7	B-cell	B-cell
GTACGTATCGGTTCGG-1_nmr_3.1	nmr_3.1	1337	551	1	1	Neutrophil.1	Neutrophil.1
GTACTCCCATGTTCCC-1_nmr_3.1	nmr_3.1	409	364	4	5	Macrophage	Macrophage.1
GTACTCCGTCTCCATC-1_nmr_3.1	nmr_3.1	8219	2294	4	15	Macrophage	Macrophage.2
GTACTCCTCAGGCGAA-1_nmr_3.1	nmr_3.1	11931	2775	4	13	Macrophage	Unassigned.1
GTACTCCTCTCTTGAT-1_nmr_3.1	nmr_3.1	2325	1038	2	4	T-cell	Naive-T-cell
GTACTTTAGAGACTAT-1_nmr_3.1	nmr_3.1	1274	492	1	1	Neutrophil.1	Neutrophil.1
GTACTTTAGATCTGAA-1_nmr_3.1	nmr_3.1	724	344	1	1	Neutrophil.1	Neutrophil.1
GTACTTTAGCGATCCC-1_nmr_3.1	nmr_3.1	1236	576	1	1	Neutrophil.1	Neutrophil.1
GTACTTTCAAACGCGA-1_nmr_3.1	nmr_3.1	331	217	6	11	Red-pulp-macrophage	Red-pulp-macrophage
GTACTTTCAATCACAC-1_nmr_3.1	nmr_3.1	1898	887	2	4	T-cell	Naive-T-cell
GTACTTTCACGACTCG-1_nmr_3.1	nmr_3.1	2221	724	1	1	Neutrophil.1	Neutrophil.1
GTACTTTCACGTTGGC-1_nmr_3.1	nmr_3.1	1304	474	1	1	Neutrophil.1	Neutrophil.1
GTACTTTGTCAACATC-1_nmr_3.1	nmr_3.1	811	444	3	7	B-cell	B-cell
GTACTTTGTTGTGGAG-1_nmr_3.1	nmr_3.1	1725	680	1	1	Neutrophil.1	Neutrophil.1
GTAGGCCAGCATCATC-1_nmr_3.1	nmr_3.1	1156	545	6	11	Red-pulp-macrophage	Red-pulp-macrophage
GTAGGCCAGCCTCGTG-1_nmr_3.1	nmr_3.1	1543	615	1	1	Neutrophil.1	Neutrophil.1
GTAGGCCCAATAGAGT-1_nmr_3.1	nmr_3.1	1581	628	1	1	Neutrophil.1	Neutrophil.1
GTAGGCCCACTCAGGC-1_nmr_3.1	nmr_3.1	1862	739	3	7	B-cell	B-cell
GTAGGCCCATGGGACA-1_nmr_3.1	nmr_3.1	1529	627	1	1	Neutrophil.1	Neutrophil.1
GTAGGCCGTGGAAAGA-1_nmr_3.1	nmr_3.1	747	329	1	1	Neutrophil.1	Neutrophil.1
GTAGGCCGTTTGTGTG-1_nmr_3.1	nmr_3.1	1377	622	1	1	Neutrophil.1	Neutrophil.1
GTAGGCCTCAGCTTAG-1_nmr_3.1	nmr_3.1	3987	1530	7	18	Dendritic-cell	Timeless-high-APC
GTAGGCCTCCTCATTA-1_nmr_3.1	nmr_3.1	2208	865	1	1	Neutrophil.1	Neutrophil.1
GTAGGCCTCGCTGATA-1_nmr_3.1	nmr_3.1	1024	505	1	1	Neutrophil.1	Neutrophil.1
GTAGGCCTCGTTTGCC-1_nmr_3.1	nmr_3.1	1252	529	1	1	Neutrophil.1	Neutrophil.1
GTAGGCCTCTAACTCT-1_nmr_3.1	nmr_3.1	3452	1144	2	4	T-cell	Naive-T-cell
GTAGTCAAGGACCACA-1_nmr_3.1	nmr_3.1	1921	875	3	7	B-cell	B-cell
GTAGTCACACGAAACG-1_nmr_3.1	nmr_3.1	2435	834	1	1	Neutrophil.1	Neutrophil.1
GTAGTCACATAGACTC-1_nmr_3.1	nmr_3.1	1499	748	2	4	T-cell	Naive-T-cell
GTAGTCACATAGGATA-1_nmr_3.1	nmr_3.1	4885	422	3	14	B-cell	Splenic-plasma-cell
GTAGTCAGTCCAGTGC-1_nmr_3.1	nmr_3.1	1046	481	1	1	Neutrophil.1	Neutrophil.1
GTAGTCAGTCGAAAGC-1_nmr_3.1	nmr_3.1	3264	1006	4	5	Macrophage	Macrophage.1
GTAGTCAGTGAAGGCT-1_nmr_3.1	nmr_3.1	12462	3417	2	8	T-cell	Cytotoxic-Cd8-T-cell
GTAGTCAGTTCGTCTC-1_nmr_3.1	nmr_3.1	4094	1174	2	4	T-cell	Naive-T-cell
GTAGTCATCAGCTGGC-1_nmr_3.1	nmr_3.1	2483	961	2	4	T-cell	Naive-T-cell
GTAGTCATCAGGCGAA-1_nmr_3.1	nmr_3.1	1703	737	2	4	T-cell	Naive-T-cell
GTAGTCATCTGGTATG-1_nmr_3.1	nmr_3.1	1494	592	1	1	Neutrophil.1	Neutrophil.1
GTATCTTAGCACAGGT-1_nmr_3.1	nmr_3.1	2831	1039	4	5	Macrophage	Macrophage.1
GTATCTTAGGATTCGG-1_nmr_3.1	nmr_3.1	1227	655	3	7	B-cell	B-cell
GTATCTTAGGGTCGAT-1_nmr_3.1	nmr_3.1	986	473	1	1	Neutrophil.1	Neutrophil.1
GTATCTTCAACACGCC-1_nmr_3.1	nmr_3.1	7915	2008	4	5	Macrophage	Macrophage.1
GTATCTTCACCATCCT-1_nmr_3.1	nmr_3.1	2121	934	3	7	B-cell	B-cell
GTATCTTGTCGATTGT-1_nmr_3.1	nmr_3.1	6786	1850	4	5	Macrophage	Macrophage.1
GTATCTTGTCTAGGTT-1_nmr_3.1	nmr_3.1	1448	618	1	1	Neutrophil.1	Neutrophil.1
GTATCTTGTCTCTCGT-1_nmr_3.1	nmr_3.1	19916	2971	5	9	Erythroid	Erythroid.2
GTATCTTGTGTCGCTG-1_nmr_3.1	nmr_3.1	1907	655	1	1	Neutrophil.1	Neutrophil.1
GTATCTTGTTATGTGC-1_nmr_3.1	nmr_3.1	2109	764	1	1	Neutrophil.1	Neutrophil.1
GTATCTTTCCACGTGG-1_nmr_3.1	nmr_3.1	2206	1097	4	13	Macrophage	Unassigned.1
GTATCTTTCCGTCAAA-1_nmr_3.1	nmr_3.1	7152	2007	4	5	Macrophage	Macrophage.1
GTATTCTAGCTCCTCT-1_nmr_3.1	nmr_3.1	1465	615	1	1	Neutrophil.1	Neutrophil.1
GTATTCTAGGGATACC-1_nmr_3.1	nmr_3.1	1178	540	1	1	Neutrophil.1	Neutrophil.1
GTATTCTAGTCCGGTC-1_nmr_3.1	nmr_3.1	2246	904	2	4	T-cell	Naive-T-cell
GTATTCTCACAGACAG-1_nmr_3.1	nmr_3.1	384	217	1	1	Neutrophil.1	Neutrophil.1
GTATTCTGTCCAACTA-1_nmr_3.1	nmr_3.1	2381	896	2	4	T-cell	Naive-T-cell
GTATTCTGTCTCAACA-1_nmr_3.1	nmr_3.1	5744	1835	4	5	Macrophage	Macrophage.1
GTATTCTGTGTTTGTG-1_nmr_3.1	nmr_3.1	1333	533	1	1	Neutrophil.1	Neutrophil.1
GTATTCTGTTAGATGA-1_nmr_3.1	nmr_3.1	1210	491	1	1	Neutrophil.1	Neutrophil.1
GTATTCTGTTCCACGG-1_nmr_3.1	nmr_3.1	1059	455	1	1	Neutrophil.1	Neutrophil.1
GTATTCTTCATCGATG-1_nmr_3.1	nmr_3.1	1134	557	1	1	Neutrophil.1	Neutrophil.1
GTATTCTTCTGTACGA-1_nmr_3.1	nmr_3.1	1426	536	1	1	Neutrophil.1	Neutrophil.1
GTCAAGTAGCTAGTTC-1_nmr_3.1	nmr_3.1	1774	774	2	4	T-cell	Naive-T-cell
GTCAAGTGTCATTAGC-1_nmr_3.1	nmr_3.1	1307	549	1	1	Neutrophil.1	Neutrophil.1
GTCAAGTGTCGCGTGT-1_nmr_3.1	nmr_3.1	6843	1876	4	5	Macrophage	Macrophage.1
GTCAAGTGTTTGGGCC-1_nmr_3.1	nmr_3.1	958	397	1	1	Neutrophil.1	Neutrophil.1
GTCAAGTTCAGCTTAG-1_nmr_3.1	nmr_3.1	4606	1530	5	17	Erythroid	Unassigned.2
GTCAAGTTCTGAGTGT-1_nmr_3.1	nmr_3.1	2226	881	5	10	Erythroid	Erythroid.3
GTCACAAAGCGTCAAG-1_nmr_3.1	nmr_3.1	898	556	2	4	T-cell	Naive-T-cell
GTCACAAAGCTAGTGG-1_nmr_3.1	nmr_3.1	920	448	1	1	Neutrophil.1	Neutrophil.1
GTCACAAAGGTGCACA-1_nmr_3.1	nmr_3.1	619	415	2	4	T-cell	Naive-T-cell
GTCACAAGTCTTCAAG-1_nmr_3.1	nmr_3.1	1977	794	1	1	Neutrophil.1	Neutrophil.1
GTCACAATCGGCGCTA-1_nmr_3.1	nmr_3.1	545	268	1	1	Neutrophil.1	Neutrophil.1
GTCACGGAGCAGGCTA-1_nmr_3.1	nmr_3.1	793	362	1	1	Neutrophil.1	Neutrophil.1
GTCACGGGTCGAGATG-1_nmr_3.1	nmr_3.1	1087	576	2	4	T-cell	Naive-T-cell
GTCACGGTCGGTTCGG-1_nmr_3.1	nmr_3.1	1680	596	1	1	Neutrophil.1	Neutrophil.1
GTCATTTAGATAGTCA-1_nmr_3.1	nmr_3.1	7819	1975	4	5	Macrophage	Macrophage.1
GTCATTTAGTGGCACA-1_nmr_3.1	nmr_3.1	605	282	1	1	Neutrophil.1	Neutrophil.1
GTCATTTAGTGTCCCG-1_nmr_3.1	nmr_3.1	1462	539	1	1	Neutrophil.1	Neutrophil.1
GTCATTTCAGCTGCTG-1_nmr_3.1	nmr_3.1	12319	2529	4	5	Macrophage	Macrophage.1
GTCATTTCAGTAACGG-1_nmr_3.1	nmr_3.1	3156	1119	2	4	T-cell	Naive-T-cell
GTCATTTCATTAGGCT-1_nmr_3.1	nmr_3.1	3079	1204	2	4	T-cell	Naive-T-cell
GTCATTTGTCGTGGCT-1_nmr_3.1	nmr_3.1	1274	547	1	1	Neutrophil.1	Neutrophil.1
GTCATTTTCGTTTATC-1_nmr_3.1	nmr_3.1	2741	841	1	1	Neutrophil.1	Neutrophil.1
GTCCTCAAGCTATGCT-1_nmr_3.1	nmr_3.1	1840	637	1	1	Neutrophil.1	Neutrophil.1
GTCCTCAAGCTCCCAG-1_nmr_3.1	nmr_3.1	2562	995	2	4	T-cell	Naive-T-cell
GTCCTCAAGGCTAGCA-1_nmr_3.1	nmr_3.1	1578	627	1	1	Neutrophil.1	Neutrophil.1
GTCCTCACAATAAGCA-1_nmr_3.1	nmr_3.1	8564	1249	3	14	B-cell	Splenic-plasma-cell
GTCCTCACAGTAAGCG-1_nmr_3.1	nmr_3.1	523	308	6	11	Red-pulp-macrophage	Red-pulp-macrophage
GTCCTCAGTTTGGCGC-1_nmr_3.1	nmr_3.1	1356	566	1	1	Neutrophil.1	Neutrophil.1
GTCCTCATCAAGGTAA-1_nmr_3.1	nmr_3.1	361	250	6	11	Red-pulp-macrophage	Red-pulp-macrophage
GTCCTCATCCTCGCAT-1_nmr_3.1	nmr_3.1	8355	1835	1	3	Neutrophil.1	Neutrophil.2
GTCCTCATCGTCTGAA-1_nmr_3.1	nmr_3.1	1963	948	2	4	T-cell	Naive-T-cell
GTCGGGTAGGTCATCT-1_nmr_3.1	nmr_3.1	1106	523	1	1	Neutrophil.1	Neutrophil.1
GTCGGGTAGTGTTAGA-1_nmr_3.1	nmr_3.1	11239	2553	3	7	B-cell	B-cell
GTCGGGTCAATCTGCA-1_nmr_3.1	nmr_3.1	2846	937	1	1	Neutrophil.1	Neutrophil.1
GTCGGGTCACACTGCG-1_nmr_3.1	nmr_3.1	1526	576	1	1	Neutrophil.1	Neutrophil.1
GTCGGGTTCATCGATG-1_nmr_3.1	nmr_3.1	1799	766	2	4	T-cell	Naive-T-cell
GTCGGGTTCCAAGTAC-1_nmr_3.1	nmr_3.1	309	256	2	4	T-cell	Naive-T-cell
GTCGGGTTCGGAAATA-1_nmr_3.1	nmr_3.1	1202	551	1	1	Neutrophil.1	Neutrophil.1
GTCGGGTTCTACTCAT-1_nmr_3.1	nmr_3.1	22100	2418	8	16	Neutrophil.2	Ltf-high-neutrophil
GTCGTAAAGATCCGAG-1_nmr_3.1	nmr_3.1	9815	2245	4	5	Macrophage	Macrophage.1
GTCGTAACAATGAATG-1_nmr_3.1	nmr_3.1	1563	586	1	1	Neutrophil.1	Neutrophil.1
GTCTCGTAGACTAAGT-1_nmr_3.1	nmr_3.1	2230	865	2	4	T-cell	Naive-T-cell
GTCTCGTAGCATGGCA-1_nmr_3.1	nmr_3.1	1747	613	1	1	Neutrophil.1	Neutrophil.1
GTCTCGTAGGCGACAT-1_nmr_3.1	nmr_3.1	1812	654	1	1	Neutrophil.1	Neutrophil.1
GTCTCGTCAATCCAAC-1_nmr_3.1	nmr_3.1	2224	959	3	7	B-cell	B-cell
GTCTCGTCACTCTGTC-1_nmr_3.1	nmr_3.1	1573	581	1	1	Neutrophil.1	Neutrophil.1
GTCTCGTCAGAAGCAC-1_nmr_3.1	nmr_3.1	1505	559	1	1	Neutrophil.1	Neutrophil.1
GTCTCGTTCCATGCTC-1_nmr_3.1	nmr_3.1	374	263	6	11	Red-pulp-macrophage	Red-pulp-macrophage
GTCTCGTTCGTTTATC-1_nmr_3.1	nmr_3.1	3306	1242	2	8	T-cell	Cytotoxic-Cd8-T-cell
GTCTTCGAGCGGATCA-1_nmr_3.1	nmr_3.1	3210	1108	2	4	T-cell	Naive-T-cell
GTCTTCGAGGATCGCA-1_nmr_3.1	nmr_3.1	2488	940	3	7	B-cell	B-cell
GTCTTCGCACCACGTG-1_nmr_3.1	nmr_3.1	4200	1510	4	5	Macrophage	Macrophage.1
GTCTTCGGTAAGTGTA-1_nmr_3.1	nmr_3.1	1407	526	1	1	Neutrophil.1	Neutrophil.1
GTCTTCGGTCAATACC-1_nmr_3.1	nmr_3.1	9578	2357	4	5	Macrophage	Macrophage.1
GTCTTCGGTGGTTTCA-1_nmr_3.1	nmr_3.1	1369	696	3	7	B-cell	B-cell
GTCTTCGTCACGGTTA-1_nmr_3.1	nmr_3.1	347	314	4	5	Macrophage	Macrophage.1
GTCTTCGTCCTTGACC-1_nmr_3.1	nmr_3.1	1347	578	1	1	Neutrophil.1	Neutrophil.1
GTCTTCGTCGGAAATA-1_nmr_3.1	nmr_3.1	7460	1938	4	5	Macrophage	Macrophage.1
GTCTTCGTCGGTTCGG-1_nmr_3.1	nmr_3.1	1290	494	1	1	Neutrophil.1	Neutrophil.1
GTGAAGGAGATCCCAT-1_nmr_3.1	nmr_3.1	1700	689	1	1	Neutrophil.1	Neutrophil.1
GTGAAGGAGATTACCC-1_nmr_3.1	nmr_3.1	553	259	1	1	Neutrophil.1	Neutrophil.1
GTGAAGGCACAGCCCA-1_nmr_3.1	nmr_3.1	536	348	2	4	T-cell	Naive-T-cell
GTGAAGGCAGTTCATG-1_nmr_3.1	nmr_3.1	1089	601	3	7	B-cell	B-cell
GTGAAGGCATAGACTC-1_nmr_3.1	nmr_3.1	1205	589	1	1	Neutrophil.1	Neutrophil.1
GTGAAGGCATTCCTGC-1_nmr_3.1	nmr_3.1	1507	517	1	1	Neutrophil.1	Neutrophil.1
GTGAAGGGTATCTGCA-1_nmr_3.1	nmr_3.1	9126	1357	8	16	Neutrophil.2	Ltf-high-neutrophil
GTGAAGGGTTGCCTCT-1_nmr_3.1	nmr_3.1	1313	624	1	1	Neutrophil.1	Neutrophil.1
GTGAAGGTCGGAATCT-1_nmr_3.1	nmr_3.1	333	231	6	11	Red-pulp-macrophage	Red-pulp-macrophage
GTGAAGGTCTGCGGCA-1_nmr_3.1	nmr_3.1	1680	560	1	1	Neutrophil.1	Neutrophil.1
GTGCAGCAGTGTCTCA-1_nmr_3.1	nmr_3.1	1158	505	1	1	Neutrophil.1	Neutrophil.1
GTGCAGCCACGGCGTT-1_nmr_3.1	nmr_3.1	10200	2420	4	5	Macrophage	Macrophage.1
GTGCAGCCATCCGTGG-1_nmr_3.1	nmr_3.1	480	309	2	4	T-cell	Naive-T-cell
GTGCAGCCATGTCTCC-1_nmr_3.1	nmr_3.1	2108	660	1	1	Neutrophil.1	Neutrophil.1
GTGCAGCCATTGCGGC-1_nmr_3.1	nmr_3.1	3783	1045	1	1	Neutrophil.1	Neutrophil.1
GTGCAGCCATTGGCGC-1_nmr_3.1	nmr_3.1	1973	776	2	4	T-cell	Naive-T-cell
GTGCAGCGTCCGAGTC-1_nmr_3.1	nmr_3.1	1061	450	1	1	Neutrophil.1	Neutrophil.1
GTGCAGCGTGCAGGTA-1_nmr_3.1	nmr_3.1	3660	1393	3	7	B-cell	B-cell
GTGCAGCTCTTATCTG-1_nmr_3.1	nmr_3.1	2972	1072	2	4	T-cell	Naive-T-cell
GTGCATAAGAGTCTGG-1_nmr_3.1	nmr_3.1	3834	1357	2	8	T-cell	Cytotoxic-Cd8-T-cell
GTGCATAAGAGTTGGC-1_nmr_3.1	nmr_3.1	891	515	2	4	T-cell	Naive-T-cell
GTGCATAAGATGAGAG-1_nmr_3.1	nmr_3.1	755	364	1	1	Neutrophil.1	Neutrophil.1
GTGCATAAGCTACCTA-1_nmr_3.1	nmr_3.1	4941	1575	4	5	Macrophage	Macrophage.1
GTGCATACATACTACG-1_nmr_3.1	nmr_3.1	1343	559	1	1	Neutrophil.1	Neutrophil.1
GTGCATACATCCGGGT-1_nmr_3.1	nmr_3.1	1245	573	1	1	Neutrophil.1	Neutrophil.1
GTGCATACATCGATGT-1_nmr_3.1	nmr_3.1	1388	636	2	4	T-cell	Naive-T-cell
GTGCATACATGCAATC-1_nmr_3.1	nmr_3.1	7912	1827	4	5	Macrophage	Macrophage.1
GTGCATAGTCTGCGGT-1_nmr_3.1	nmr_3.1	1635	641	1	1	Neutrophil.1	Neutrophil.1
GTGCATAGTGCAGACA-1_nmr_3.1	nmr_3.1	2708	1002	4	5	Macrophage	Macrophage.1
GTGCATAGTTCAGTAC-1_nmr_3.1	nmr_3.1	707	321	1	1	Neutrophil.1	Neutrophil.1
GTGCATAGTTGGTGGA-1_nmr_3.1	nmr_3.1	1383	583	1	1	Neutrophil.1	Neutrophil.1
GTGCATATCCTTGGTC-1_nmr_3.1	nmr_3.1	2271	727	1	1	Neutrophil.1	Neutrophil.1
GTGCATATCGTGTAGT-1_nmr_3.1	nmr_3.1	2649	1009	2	20	T-cell	Unassigned.3
GTGCATATCTACTTAC-1_nmr_3.1	nmr_3.1	2435	344	3	14	B-cell	Splenic-plasma-cell
GTGCATATCTCCGGTT-1_nmr_3.1	nmr_3.1	2778	733	1	1	Neutrophil.1	Neutrophil.1
GTGCGGTAGCGTGTCC-1_nmr_3.1	nmr_3.1	1978	630	1	1	Neutrophil.1	Neutrophil.1
GTGCGGTAGGAGCGTT-1_nmr_3.1	nmr_3.1	3423	1116	1	1	Neutrophil.1	Neutrophil.1
GTGCGGTAGGGATACC-1_nmr_3.1	nmr_3.1	1173	526	1	1	Neutrophil.1	Neutrophil.1
GTGCGGTCAGCGTAAG-1_nmr_3.1	nmr_3.1	3601	1232	5	17	Erythroid	Unassigned.2
GTGCGGTCAGGGAGAG-1_nmr_3.1	nmr_3.1	8974	2229	4	5	Macrophage	Macrophage.1
GTGCGGTGTCCAGTTA-1_nmr_3.1	nmr_3.1	1476	675	1	1	Neutrophil.1	Neutrophil.1
GTGCGGTGTGGCGAAT-1_nmr_3.1	nmr_3.1	1326	616	1	1	Neutrophil.1	Neutrophil.1
GTGCGGTGTGTCAATC-1_nmr_3.1	nmr_3.1	1736	564	1	1	Neutrophil.1	Neutrophil.1
GTGCGGTGTGTGAATA-1_nmr_3.1	nmr_3.1	1244	517	1	1	Neutrophil.1	Neutrophil.1
GTGCGGTTCAGATAAG-1_nmr_3.1	nmr_3.1	3912	1228	5	10	Erythroid	Erythroid.3
GTGCGGTTCTCCAGGG-1_nmr_3.1	nmr_3.1	7162	2265	4	5	Macrophage	Macrophage.1
GTGCTTCCAACACGCC-1_nmr_3.1	nmr_3.1	1467	558	1	1	Neutrophil.1	Neutrophil.1
GTGCTTCCACAAGACG-1_nmr_3.1	nmr_3.1	1431	655	1	1	Neutrophil.1	Neutrophil.1
GTGCTTCCATGATCCA-1_nmr_3.1	nmr_3.1	2155	819	3	7	B-cell	B-cell
GTGCTTCGTAAATGTG-1_nmr_3.1	nmr_3.1	1509	690	2	4	T-cell	Naive-T-cell
GTGCTTCGTAAGGGAA-1_nmr_3.1	nmr_3.1	1245	519	1	1	Neutrophil.1	Neutrophil.1
GTGCTTCGTCTGCAAT-1_nmr_3.1	nmr_3.1	1125	534	1	1	Neutrophil.1	Neutrophil.1
GTGCTTCGTTAAAGTG-1_nmr_3.1	nmr_3.1	1560	719	2	4	T-cell	Naive-T-cell
GTGCTTCGTTGGGACA-1_nmr_3.1	nmr_3.1	1238	530	1	1	Neutrophil.1	Neutrophil.1
GTGCTTCTCTTGAGGT-1_nmr_3.1	nmr_3.1	1196	494	1	1	Neutrophil.1	Neutrophil.1
GTGGGTCAGACAATAC-1_nmr_3.1	nmr_3.1	678	431	2	4	T-cell	Naive-T-cell
GTGGGTCAGGGCTTGA-1_nmr_3.1	nmr_3.1	976	430	1	1	Neutrophil.1	Neutrophil.1
GTGGGTCAGTTTCCTT-1_nmr_3.1	nmr_3.1	1499	546	1	1	Neutrophil.1	Neutrophil.1
GTGGGTCCAAACTGCT-1_nmr_3.1	nmr_3.1	3355	1245	3	7	B-cell	B-cell
GTGGGTCCAACACCTA-1_nmr_3.1	nmr_3.1	1174	590	2	8	T-cell	Cytotoxic-Cd8-T-cell
GTGGGTCCACCCATGG-1_nmr_3.1	nmr_3.1	1315	521	1	1	Neutrophil.1	Neutrophil.1
GTGGGTCCAGACGCTC-1_nmr_3.1	nmr_3.1	3428	1339	2	4	T-cell	Naive-T-cell
GTGGGTCCATCCCATC-1_nmr_3.1	nmr_3.1	2875	1104	3	7	B-cell	B-cell
GTGGGTCCATCGGTTA-1_nmr_3.1	nmr_3.1	1566	645	1	1	Neutrophil.1	Neutrophil.1
GTGGGTCGTAAACACA-1_nmr_3.1	nmr_3.1	11060	2443	4	5	Macrophage	Macrophage.1
GTGGGTCGTGCCTGTG-1_nmr_3.1	nmr_3.1	3487	1187	2	4	T-cell	Naive-T-cell
GTGGGTCGTGTAACGG-1_nmr_3.1	nmr_3.1	5510	1515	4	5	Macrophage	Macrophage.1
GTGGGTCGTTATTCTC-1_nmr_3.1	nmr_3.1	1505	592	1	1	Neutrophil.1	Neutrophil.1
GTGGGTCGTTCCCGAG-1_nmr_3.1	nmr_3.1	13904	2914	4	13	Macrophage	Unassigned.1
GTGGGTCTCCACGAAT-1_nmr_3.1	nmr_3.1	6070	1100	8	16	Neutrophil.2	Ltf-high-neutrophil
GTGGGTCTCCGTCATC-1_nmr_3.1	nmr_3.1	1890	781	1	1	Neutrophil.1	Neutrophil.1
GTGTGCGAGTGAACAT-1_nmr_3.1	nmr_3.1	4295	1437	2	4	T-cell	Naive-T-cell
GTGTGCGCAATGGAAT-1_nmr_3.1	nmr_3.1	1683	756	3	7	B-cell	B-cell
GTGTGCGCAGGCGATA-1_nmr_3.1	nmr_3.1	1766	796	2	4	T-cell	Naive-T-cell
GTGTGCGCATCGATTG-1_nmr_3.1	nmr_3.1	2353	953	3	7	B-cell	B-cell
GTGTGCGGTCCAGTGC-1_nmr_3.1	nmr_3.1	4213	1619	7	18	Dendritic-cell	Timeless-high-APC
GTGTGCGTCAGAAATG-1_nmr_3.1	nmr_3.1	1742	712	2	4	T-cell	Naive-T-cell
GTGTGCGTCTGTGCAA-1_nmr_3.1	nmr_3.1	1237	532	1	1	Neutrophil.1	Neutrophil.1
GTGTTAGAGGCCCGTT-1_nmr_3.1	nmr_3.1	4007	1386	4	5	Macrophage	Macrophage.1
GTGTTAGAGTGGTCCC-1_nmr_3.1	nmr_3.1	1679	676	1	1	Neutrophil.1	Neutrophil.1
GTGTTAGGTCAGGACA-1_nmr_3.1	nmr_3.1	1330	583	1	1	Neutrophil.1	Neutrophil.1
GTGTTAGGTCCAGTAT-1_nmr_3.1	nmr_3.1	1442	580	1	1	Neutrophil.1	Neutrophil.1
GTGTTAGGTCCATCCT-1_nmr_3.1	nmr_3.1	1134	472	1	1	Neutrophil.1	Neutrophil.1
GTGTTAGGTGTAAGTA-1_nmr_3.1	nmr_3.1	1392	557	1	1	Neutrophil.1	Neutrophil.1
GTGTTAGGTTATCGGT-1_nmr_3.1	nmr_3.1	2246	855	2	4	T-cell	Naive-T-cell
GTGTTAGTCAGCTTAG-1_nmr_3.1	nmr_3.1	1056	467	1	1	Neutrophil.1	Neutrophil.1
GTTAAGCAGGAGTAGA-1_nmr_3.1	nmr_3.1	1018	489	1	1	Neutrophil.1	Neutrophil.1
GTTAAGCAGGCGACAT-1_nmr_3.1	nmr_3.1	4125	1280	2	4	T-cell	Naive-T-cell
GTTAAGCAGTCCGGTC-1_nmr_3.1	nmr_3.1	1305	545	1	1	Neutrophil.1	Neutrophil.1
GTTAAGCCAACTTGAC-1_nmr_3.1	nmr_3.1	468	315	8	22	Neutrophil.2	Ctsg-high-neutrophil
GTTAAGCCACACCGCA-1_nmr_3.1	nmr_3.1	340	219	6	11	Red-pulp-macrophage	Red-pulp-macrophage
GTTAAGCCACAGAGGT-1_nmr_3.1	nmr_3.1	821	332	1	1	Neutrophil.1	Neutrophil.1
GTTAAGCCACCCATTC-1_nmr_3.1	nmr_3.1	5694	1680	4	5	Macrophage	Macrophage.1
GTTAAGCCATATGAGA-1_nmr_3.1	nmr_3.1	709	454	2	4	T-cell	Naive-T-cell
GTTAAGCCATGTCGAT-1_nmr_3.1	nmr_3.1	2033	607	1	1	Neutrophil.1	Neutrophil.1
GTTAAGCCATTAGCCA-1_nmr_3.1	nmr_3.1	595	356	6	11	Red-pulp-macrophage	Red-pulp-macrophage
GTTAAGCGTCAGAGGT-1_nmr_3.1	nmr_3.1	4121	1512	4	5	Macrophage	Macrophage.1
GTTAAGCGTGAAATCA-1_nmr_3.1	nmr_3.1	6137	1810	4	5	Macrophage	Macrophage.1
GTTAAGCTCGGATGGA-1_nmr_3.1	nmr_3.1	380	289	2	4	T-cell	Naive-T-cell
GTTAAGCTCGGCATCG-1_nmr_3.1	nmr_3.1	1447	676	2	20	T-cell	Unassigned.3
GTTAAGCTCTGGGCCA-1_nmr_3.1	nmr_3.1	1789	746	2	4	T-cell	Naive-T-cell
GTTACAGAGAGAGCTC-1_nmr_3.1	nmr_3.1	1063	489	1	1	Neutrophil.1	Neutrophil.1
GTTACAGAGCCGATTT-1_nmr_3.1	nmr_3.1	12485	1804	8	16	Neutrophil.2	Ltf-high-neutrophil
GTTACAGCAAACAACA-1_nmr_3.1	nmr_3.1	1909	853	2	4	T-cell	Naive-T-cell
GTTACAGCAAAGAATC-1_nmr_3.1	nmr_3.1	1924	884	2	4	T-cell	Naive-T-cell
GTTACAGCAACTGCGC-1_nmr_3.1	nmr_3.1	1280	587	1	1	Neutrophil.1	Neutrophil.1
GTTACAGCATAGGATA-1_nmr_3.1	nmr_3.1	3129	1224	3	7	B-cell	B-cell
GTTACAGCATGCCACG-1_nmr_3.1	nmr_3.1	8173	1935	4	5	Macrophage	Macrophage.1
GTTACAGTCAACCATG-1_nmr_3.1	nmr_3.1	1228	528	1	1	Neutrophil.1	Neutrophil.1
GTTACAGTCTCCCTGA-1_nmr_3.1	nmr_3.1	2122	996	2	8	T-cell	Cytotoxic-Cd8-T-cell
GTTACAGTCTTGCCGT-1_nmr_3.1	nmr_3.1	1213	674	3	7	B-cell	B-cell
GTTCATTAGCCGCCTA-1_nmr_3.1	nmr_3.1	2340	1055	9	12	Mast-cell	Mast-cell
GTTCATTAGCTCTCGG-1_nmr_3.1	nmr_3.1	1293	520	1	1	Neutrophil.1	Neutrophil.1
GTTCATTAGGGAAACA-1_nmr_3.1	nmr_3.1	2158	725	1	3	Neutrophil.1	Neutrophil.2
GTTCATTAGTCACGCC-1_nmr_3.1	nmr_3.1	1370	611	1	1	Neutrophil.1	Neutrophil.1
GTTCATTCAACTGCGC-1_nmr_3.1	nmr_3.1	1467	518	1	1	Neutrophil.1	Neutrophil.1
GTTCATTCAATAACGA-1_nmr_3.1	nmr_3.1	1069	466	1	1	Neutrophil.1	Neutrophil.1
GTTCATTCAGCGTTCG-1_nmr_3.1	nmr_3.1	1287	600	1	1	Neutrophil.1	Neutrophil.1
GTTCATTGTAAATGTG-1_nmr_3.1	nmr_3.1	901	486	1	1	Neutrophil.1	Neutrophil.1
GTTCATTGTAAGGGAA-1_nmr_3.1	nmr_3.1	1029	429	1	1	Neutrophil.1	Neutrophil.1
GTTCATTGTAGAAGGA-1_nmr_3.1	nmr_3.1	1383	535	1	1	Neutrophil.1	Neutrophil.1
GTTCATTGTAGCGTCC-1_nmr_3.1	nmr_3.1	1591	558	1	1	Neutrophil.1	Neutrophil.1
GTTCATTTCTTGTCAT-1_nmr_3.1	nmr_3.1	2203	1060	2	4	T-cell	Naive-T-cell
GTTCGGGAGCAGGCTA-1_nmr_3.1	nmr_3.1	1788	625	1	1	Neutrophil.1	Neutrophil.1
GTTCGGGAGGCTCAGA-1_nmr_3.1	nmr_3.1	1461	589	1	1	Neutrophil.1	Neutrophil.1
GTTCGGGCACATTAGC-1_nmr_3.1	nmr_3.1	950	419	1	1	Neutrophil.1	Neutrophil.1
GTTCGGGCACCAGGCT-1_nmr_3.1	nmr_3.1	2141	957	3	7	B-cell	B-cell
GTTCGGGCATCGGTTA-1_nmr_3.1	nmr_3.1	3400	1083	3	14	B-cell	Splenic-plasma-cell
GTTCGGGGTACGCTGC-1_nmr_3.1	nmr_3.1	451	257	6	11	Red-pulp-macrophage	Red-pulp-macrophage
GTTCGGGGTCTAGTGT-1_nmr_3.1	nmr_3.1	2960	1065	10	21	Unassigned	Unassigned.4
GTTCGGGGTTATGTGC-1_nmr_3.1	nmr_3.1	1141	523	2	4	T-cell	Naive-T-cell
GTTCGGGTCTGCGTAA-1_nmr_3.1	nmr_3.1	845	424	1	1	Neutrophil.1	Neutrophil.1
GTTCTCGCAAACTGCT-1_nmr_3.1	nmr_3.1	2870	1103	2	4	T-cell	Naive-T-cell
GTTCTCGCAAAGCGGT-1_nmr_3.1	nmr_3.1	2071	800	2	4	T-cell	Naive-T-cell
GTTCTCGCAAGAGGCT-1_nmr_3.1	nmr_3.1	6074	1872	4	5	Macrophage	Macrophage.1
GTTCTCGCAGTCACTA-1_nmr_3.1	nmr_3.1	8196	2178	3	7	B-cell	B-cell
GTTCTCGGTAAGTAGT-1_nmr_3.1	nmr_3.1	1227	591	1	1	Neutrophil.1	Neutrophil.1
GTTCTCGGTACATCCA-1_nmr_3.1	nmr_3.1	1595	607	1	1	Neutrophil.1	Neutrophil.1
GTTCTCGGTCTAGAGG-1_nmr_3.1	nmr_3.1	683	290	1	1	Neutrophil.1	Neutrophil.1
GTTCTCGGTTATCCGA-1_nmr_3.1	nmr_3.1	1603	786	3	7	B-cell	B-cell
GTTCTCGTCAGGATCT-1_nmr_3.1	nmr_3.1	1119	500	1	1	Neutrophil.1	Neutrophil.1
GTTCTCGTCCTTGCCA-1_nmr_3.1	nmr_3.1	1103	432	1	1	Neutrophil.1	Neutrophil.1
GTTCTCGTCTGCTGTC-1_nmr_3.1	nmr_3.1	1172	679	4	5	Macrophage	Macrophage.1
GTTTCTAAGACTCGGA-1_nmr_3.1	nmr_3.1	4745	1796	6	11	Red-pulp-macrophage	Red-pulp-macrophage
GTTTCTAAGGTTCCTA-1_nmr_3.1	nmr_3.1	3823	1112	2	4	T-cell	Naive-T-cell
GTTTCTAAGTACGTTC-1_nmr_3.1	nmr_3.1	1334	733	2	4	T-cell	Naive-T-cell
GTTTCTAAGTGGGTTG-1_nmr_3.1	nmr_3.1	1541	544	1	1	Neutrophil.1	Neutrophil.1
GTTTCTAAGTGTCCAT-1_nmr_3.1	nmr_3.1	884	422	1	1	Neutrophil.1	Neutrophil.1
GTTTCTAAGTGTTAGA-1_nmr_3.1	nmr_3.1	386	266	6	11	Red-pulp-macrophage	Red-pulp-macrophage
GTTTCTACACATGGGA-1_nmr_3.1	nmr_3.1	562	358	1	1	Neutrophil.1	Neutrophil.1
GTTTCTACACCAGGCT-1_nmr_3.1	nmr_3.1	8879	2113	4	5	Macrophage	Macrophage.1
GTTTCTACACGAAAGC-1_nmr_3.1	nmr_3.1	1883	763	2	4	T-cell	Naive-T-cell
GTTTCTACAGCTGTGC-1_nmr_3.1	nmr_3.1	1058	520	1	1	Neutrophil.1	Neutrophil.1
GTTTCTACATCCAACA-1_nmr_3.1	nmr_3.1	1470	585	1	1	Neutrophil.1	Neutrophil.1
GTTTCTAGTATGAAAC-1_nmr_3.1	nmr_3.1	3943	1376	2	4	T-cell	Naive-T-cell
GTTTCTATCAGCATGT-1_nmr_3.1	nmr_3.1	1153	492	1	1	Neutrophil.1	Neutrophil.1
GTTTCTATCATCGCTC-1_nmr_3.1	nmr_3.1	1425	639	3	7	B-cell	B-cell
GTTTCTATCCTCATTA-1_nmr_3.1	nmr_3.1	2509	1190	3	7	B-cell	B-cell
GTTTCTATCGAGGTAG-1_nmr_3.1	nmr_3.1	1777	726	2	4	T-cell	Naive-T-cell
TAAACCGAGAGATGAG-1_nmr_3.1	nmr_3.1	1471	508	1	1	Neutrophil.1	Neutrophil.1
TAAACCGAGTCAATAG-1_nmr_3.1	nmr_3.1	507	250	1	1	Neutrophil.1	Neutrophil.1
TAAACCGAGTCGAGTG-1_nmr_3.1	nmr_3.1	2133	859	2	4	T-cell	Naive-T-cell
TAAACCGAGTGTACTC-1_nmr_3.1	nmr_3.1	9039	2211	4	5	Macrophage	Macrophage.1
TAAACCGCAAACAACA-1_nmr_3.1	nmr_3.1	1003	513	1	1	Neutrophil.1	Neutrophil.1
TAAACCGCAGACGCAA-1_nmr_3.1	nmr_3.1	4737	1390	4	5	Macrophage	Macrophage.1
TAAACCGTCCAGATCA-1_nmr_3.1	nmr_3.1	2421	1113	4	5	Macrophage	Macrophage.1
TAAACCGTCCTAGAAC-1_nmr_3.1	nmr_3.1	2853	910	1	1	Neutrophil.1	Neutrophil.1
TAAACCGTCTGCAGTA-1_nmr_3.1	nmr_3.1	1038	519	6	11	Red-pulp-macrophage	Red-pulp-macrophage
TAAGAGAAGGTAAACT-1_nmr_3.1	nmr_3.1	752	398	1	1	Neutrophil.1	Neutrophil.1
TAAGAGACAGGACCCT-1_nmr_3.1	nmr_3.1	1773	581	1	1	Neutrophil.1	Neutrophil.1
TAAGAGAGTCAATGTC-1_nmr_3.1	nmr_3.1	2780	1016	4	5	Macrophage	Macrophage.1
TAAGAGAGTTCAGCGC-1_nmr_3.1	nmr_3.1	1075	408	1	1	Neutrophil.1	Neutrophil.1
TAAGAGAGTTCGTCTC-1_nmr_3.1	nmr_3.1	1035	436	1	1	Neutrophil.1	Neutrophil.1
TAAGAGATCGCATGGC-1_nmr_3.1	nmr_3.1	1495	602	1	1	Neutrophil.1	Neutrophil.1
TAAGAGATCTCTAGGA-1_nmr_3.1	nmr_3.1	5639	1790	4	5	Macrophage	Macrophage.1
TAAGCGTAGCTAACAA-1_nmr_3.1	nmr_3.1	1458	653	2	4	T-cell	Naive-T-cell
TAAGCGTAGGATGCGT-1_nmr_3.1	nmr_3.1	10396	2172	4	5	Macrophage	Macrophage.1
TAAGCGTAGGCGTACA-1_nmr_3.1	nmr_3.1	2500	1112	2	4	T-cell	Naive-T-cell
TAAGCGTAGTGGGTTG-1_nmr_3.1	nmr_3.1	1163	477	1	1	Neutrophil.1	Neutrophil.1
TAAGCGTCACCGTTGG-1_nmr_3.1	nmr_3.1	1298	504	1	1	Neutrophil.1	Neutrophil.1
TAAGCGTCAGTAGAGC-1_nmr_3.1	nmr_3.1	3894	1397	2	4	T-cell	Naive-T-cell
TAAGCGTCAGTTCCCT-1_nmr_3.1	nmr_3.1	3018	1194	4	5	Macrophage	Macrophage.1
TAAGCGTCATCTACGA-1_nmr_3.1	nmr_3.1	6977	1867	3	7	B-cell	B-cell
TAAGCGTGTCCAGTGC-1_nmr_3.1	nmr_3.1	1551	586	1	1	Neutrophil.1	Neutrophil.1
TAAGCGTGTTATCGGT-1_nmr_3.1	nmr_3.1	1415	608	1	1	Neutrophil.1	Neutrophil.1
TAAGCGTTCACTTACT-1_nmr_3.1	nmr_3.1	1566	594	1	1	Neutrophil.1	Neutrophil.1
TAAGCGTTCTAGAGTC-1_nmr_3.1	nmr_3.1	17307	2251	8	16	Neutrophil.2	Ltf-high-neutrophil
TAAGCGTTCTCAACTT-1_nmr_3.1	nmr_3.1	9346	2391	4	15	Macrophage	Macrophage.2
TAAGCGTTCTCGCTTG-1_nmr_3.1	nmr_3.1	851	516	4	5	Macrophage	Macrophage.1
TAAGTGCAGACAGAGA-1_nmr_3.1	nmr_3.1	1844	639	1	1	Neutrophil.1	Neutrophil.1
TAAGTGCCAGTACACT-1_nmr_3.1	nmr_3.1	1317	538	1	1	Neutrophil.1	Neutrophil.1
TAAGTGCCATCACAAC-1_nmr_3.1	nmr_3.1	2200	662	1	1	Neutrophil.1	Neutrophil.1
TAAGTGCTCGTTGACA-1_nmr_3.1	nmr_3.1	956	440	1	1	Neutrophil.1	Neutrophil.1
TACACGACAGTATCTG-1_nmr_3.1	nmr_3.1	5907	1827	4	5	Macrophage	Macrophage.1
TACACGAGTAAGGGCT-1_nmr_3.1	nmr_3.1	2235	1146	4	5	Macrophage	Macrophage.1
TACACGATCGTGTAGT-1_nmr_3.1	nmr_3.1	2904	1005	2	4	T-cell	Naive-T-cell
TACACGATCTCATTCA-1_nmr_3.1	nmr_3.1	471	296	8	22	Neutrophil.2	Ctsg-high-neutrophil
TACAGTGAGCCTTGAT-1_nmr_3.1	nmr_3.1	482	354	6	11	Red-pulp-macrophage	Red-pulp-macrophage
TACAGTGAGCGTTTAC-1_nmr_3.1	nmr_3.1	1168	455	1	1	Neutrophil.1	Neutrophil.1
TACAGTGAGTCACGCC-1_nmr_3.1	nmr_3.1	900	496	2	4	T-cell	Naive-T-cell
TACAGTGCATCCTAGA-1_nmr_3.1	nmr_3.1	834	520	3	7	B-cell	B-cell
TACAGTGGTCAAAGAT-1_nmr_3.1	nmr_3.1	672	235	3	14	B-cell	Splenic-plasma-cell
TACAGTGGTGTAATGA-1_nmr_3.1	nmr_3.1	12049	1432	8	16	Neutrophil.2	Ltf-high-neutrophil
TACAGTGTCGGCATCG-1_nmr_3.1	nmr_3.1	377	213	1	1	Neutrophil.1	Neutrophil.1
TACAGTGTCTAGCACA-1_nmr_3.1	nmr_3.1	9278	2140	4	5	Macrophage	Macrophage.1
TACCTATAGAGCCCAA-1_nmr_3.1	nmr_3.1	496	323	2	4	T-cell	Naive-T-cell
TACCTATAGCGGATCA-1_nmr_3.1	nmr_3.1	1792	719	1	3	Neutrophil.1	Neutrophil.2
TACCTATAGGCCGAAT-1_nmr_3.1	nmr_3.1	8066	2034	4	5	Macrophage	Macrophage.1
TACCTATAGTACACCT-1_nmr_3.1	nmr_3.1	1447	630	1	1	Neutrophil.1	Neutrophil.1
TACCTATCAAACCTAC-1_nmr_3.1	nmr_3.1	5009	1755	6	11	Red-pulp-macrophage	Red-pulp-macrophage
TACCTATCAACACGCC-1_nmr_3.1	nmr_3.1	379	292	5	9	Erythroid	Erythroid.2
TACCTATCACCAGATT-1_nmr_3.1	nmr_3.1	1086	514	1	1	Neutrophil.1	Neutrophil.1
TACCTATCAGTTCATG-1_nmr_3.1	nmr_3.1	1757	809	1	1	Neutrophil.1	Neutrophil.1
TACCTATGTCAGAATA-1_nmr_3.1	nmr_3.1	1341	568	1	1	Neutrophil.1	Neutrophil.1
TACCTATGTGCAACTT-1_nmr_3.1	nmr_3.1	9661	2521	4	5	Macrophage	Macrophage.1
TACCTATTCCATGAGT-1_nmr_3.1	nmr_3.1	9324	2329	4	5	Macrophage	Macrophage.1
TACCTATTCCCACTTG-1_nmr_3.1	nmr_3.1	3314	1439	7	18	Dendritic-cell	Timeless-high-APC
TACCTTAAGATATGGT-1_nmr_3.1	nmr_3.1	7007	1850	4	5	Macrophage	Macrophage.1
TACCTTAAGCCACTAT-1_nmr_3.1	nmr_3.1	2408	894	1	1	Neutrophil.1	Neutrophil.1
TACCTTAAGGAGTTGC-1_nmr_3.1	nmr_3.1	413	287	2	4	T-cell	Naive-T-cell
TACCTTAAGTGCCATT-1_nmr_3.1	nmr_3.1	1413	696	3	7	B-cell	B-cell
TACCTTACACGGCTAC-1_nmr_3.1	nmr_3.1	1420	539	1	1	Neutrophil.1	Neutrophil.1
TACCTTACACGGTTTA-1_nmr_3.1	nmr_3.1	2590	926	2	4	T-cell	Naive-T-cell
TACCTTAGTAAGGGAA-1_nmr_3.1	nmr_3.1	8300	2161	4	5	Macrophage	Macrophage.1
TACCTTAGTTACCGAT-1_nmr_3.1	nmr_3.1	2486	875	1	1	Neutrophil.1	Neutrophil.1
TACCTTAGTTCAGACT-1_nmr_3.1	nmr_3.1	1464	559	1	1	Neutrophil.1	Neutrophil.1
TACCTTAGTTTACTCT-1_nmr_3.1	nmr_3.1	739	371	1	1	Neutrophil.1	Neutrophil.1
TACCTTATCGACAGCC-1_nmr_3.1	nmr_3.1	1756	704	1	1	Neutrophil.1	Neutrophil.1
TACCTTATCGCTTGTC-1_nmr_3.1	nmr_3.1	13323	1764	8	16	Neutrophil.2	Ltf-high-neutrophil
TACCTTATCGGCGGTT-1_nmr_3.1	nmr_3.1	2510	916	2	4	T-cell	Naive-T-cell
TACGGATCAAAGCAAT-1_nmr_3.1	nmr_3.1	2873	1148	2	20	T-cell	Unassigned.3
TACGGATCAGCAGTTT-1_nmr_3.1	nmr_3.1	342	227	6	11	Red-pulp-macrophage	Red-pulp-macrophage
TACGGATCAGTTCCCT-1_nmr_3.1	nmr_3.1	643	333	1	1	Neutrophil.1	Neutrophil.1
TACGGATGTACCGTTA-1_nmr_3.1	nmr_3.1	978	647	7	18	Dendritic-cell	Timeless-high-APC
TACGGATGTAGGACAC-1_nmr_3.1	nmr_3.1	7011	2005	4	5	Macrophage	Macrophage.1
TACGGATGTCTCTTAT-1_nmr_3.1	nmr_3.1	7845	1953	4	5	Macrophage	Macrophage.1
TACGGATGTGTTCTTT-1_nmr_3.1	nmr_3.1	2241	664	1	1	Neutrophil.1	Neutrophil.1
TACGGATGTTTGCATG-1_nmr_3.1	nmr_3.1	534	308	1	1	Neutrophil.1	Neutrophil.1
TACGGGCAGCCGTCGT-1_nmr_3.1	nmr_3.1	8605	2076	4	5	Macrophage	Macrophage.1
TACGGGCAGCTAACTC-1_nmr_3.1	nmr_3.1	1941	712	1	1	Neutrophil.1	Neutrophil.1
TACGGGCAGGCTCAGA-1_nmr_3.1	nmr_3.1	1701	635	1	1	Neutrophil.1	Neutrophil.1
TACGGGCAGTCATGCT-1_nmr_3.1	nmr_3.1	6764	1937	4	5	Macrophage	Macrophage.1
TACGGGCCAAGGACAC-1_nmr_3.1	nmr_3.1	1377	544	1	1	Neutrophil.1	Neutrophil.1
TACGGGCCAGGAATCG-1_nmr_3.1	nmr_3.1	1233	404	1	1	Neutrophil.1	Neutrophil.1
TACGGGCTCCGCGTTT-1_nmr_3.1	nmr_3.1	1550	651	1	1	Neutrophil.1	Neutrophil.1
TACGGGCTCTGGCGAC-1_nmr_3.1	nmr_3.1	1473	689	3	7	B-cell	B-cell
TACGGTAAGACACGAC-1_nmr_3.1	nmr_3.1	1968	671	1	1	Neutrophil.1	Neutrophil.1
TACGGTAAGAGGGATA-1_nmr_3.1	nmr_3.1	1058	466	1	1	Neutrophil.1	Neutrophil.1
TACGGTAAGTGAAGTT-1_nmr_3.1	nmr_3.1	1358	511	1	1	Neutrophil.1	Neutrophil.1
TACGGTACACATCCAA-1_nmr_3.1	nmr_3.1	3707	756	5	9	Erythroid	Erythroid.2
TACGGTACACTGTCGG-1_nmr_3.1	nmr_3.1	1375	706	3	7	B-cell	B-cell
TACGGTAGTACAAGTA-1_nmr_3.1	nmr_3.1	307	216	6	11	Red-pulp-macrophage	Red-pulp-macrophage
TACTCATAGAATGTGT-1_nmr_3.1	nmr_3.1	1668	657	1	1	Neutrophil.1	Neutrophil.1
TACTCATAGAGCTGGT-1_nmr_3.1	nmr_3.1	1559	643	1	1	Neutrophil.1	Neutrophil.1
TACTCATAGAGGTTGC-1_nmr_3.1	nmr_3.1	3378	1325	2	20	T-cell	Unassigned.3
TACTCATCAGGTCGTC-1_nmr_3.1	nmr_3.1	825	356	1	1	Neutrophil.1	Neutrophil.1
TACTCATCAGTCAGCC-1_nmr_3.1	nmr_3.1	3058	1167	3	7	B-cell	B-cell
TACTCATCATCGACGC-1_nmr_3.1	nmr_3.1	7258	2119	4	5	Macrophage	Macrophage.1
TACTCATGTCTAGCCG-1_nmr_3.1	nmr_3.1	1624	614	1	1	Neutrophil.1	Neutrophil.1
TACTCATGTTGTCGCG-1_nmr_3.1	nmr_3.1	1482	493	1	1	Neutrophil.1	Neutrophil.1
TACTCATTCCTCAATT-1_nmr_3.1	nmr_3.1	1098	632	3	7	B-cell	B-cell
TACTCATTCTAGAGTC-1_nmr_3.1	nmr_3.1	1114	546	1	1	Neutrophil.1	Neutrophil.1
TACTCATTCTTTACGT-1_nmr_3.1	nmr_3.1	2342	1052	2	4	T-cell	Naive-T-cell
TACTCGCAGGATGCGT-1_nmr_3.1	nmr_3.1	1783	712	2	4	T-cell	Naive-T-cell
TACTCGCAGTTCGCAT-1_nmr_3.1	nmr_3.1	502	293	4	5	Macrophage	Macrophage.1
TACTCGCCATCACAAC-1_nmr_3.1	nmr_3.1	2445	743	1	1	Neutrophil.1	Neutrophil.1
TACTCGCGTAAATGTG-1_nmr_3.1	nmr_3.1	1445	572	1	1	Neutrophil.1	Neutrophil.1
TACTCGCGTAGAAAGG-1_nmr_3.1	nmr_3.1	1279	506	1	1	Neutrophil.1	Neutrophil.1
TACTCGCGTGTTGAGG-1_nmr_3.1	nmr_3.1	899	581	2	4	T-cell	Naive-T-cell
TACTCGCTCAAACGGG-1_nmr_3.1	nmr_3.1	1273	519	1	1	Neutrophil.1	Neutrophil.1
TACTTACAGACAGGCT-1_nmr_3.1	nmr_3.1	1580	559	1	1	Neutrophil.1	Neutrophil.1
TACTTACAGCACGCCT-1_nmr_3.1	nmr_3.1	1225	545	1	1	Neutrophil.1	Neutrophil.1
TACTTACCAATGACCT-1_nmr_3.1	nmr_3.1	2386	1011	2	4	T-cell	Naive-T-cell
TACTTACCAGTTCATG-1_nmr_3.1	nmr_3.1	1497	600	1	1	Neutrophil.1	Neutrophil.1
TACTTACCATTGAGCT-1_nmr_3.1	nmr_3.1	8398	2340	4	13	Macrophage	Unassigned.1
TACTTACGTGTTGAGG-1_nmr_3.1	nmr_3.1	682	321	1	1	Neutrophil.1	Neutrophil.1
TACTTACTCCTTTCTC-1_nmr_3.1	nmr_3.1	2098	1196	2	20	T-cell	Unassigned.3
TACTTACTCGCGATCG-1_nmr_3.1	nmr_3.1	1730	865	4	5	Macrophage	Macrophage.1
TACTTGTAGTAATCCC-1_nmr_3.1	nmr_3.1	7189	1981	4	5	Macrophage	Macrophage.1
TACTTGTCATAACCTG-1_nmr_3.1	nmr_3.1	958	469	1	1	Neutrophil.1	Neutrophil.1
TACTTGTGTTACGTCA-1_nmr_3.1	nmr_3.1	1507	658	1	1	Neutrophil.1	Neutrophil.1
TACTTGTTCACGCATA-1_nmr_3.1	nmr_3.1	1238	554	1	1	Neutrophil.1	Neutrophil.1
TACTTGTTCATGCAAC-1_nmr_3.1	nmr_3.1	1295	555	1	1	Neutrophil.1	Neutrophil.1
TACTTGTTCTGCCCTA-1_nmr_3.1	nmr_3.1	1915	665	1	1	Neutrophil.1	Neutrophil.1
TAGACCAAGGCAGGTT-1_nmr_3.1	nmr_3.1	8735	1389	8	16	Neutrophil.2	Ltf-high-neutrophil
TAGACCAAGTGAATTG-1_nmr_3.1	nmr_3.1	2157	916	2	4	T-cell	Naive-T-cell
TAGACCACAATCCAAC-1_nmr_3.1	nmr_3.1	1105	504	1	1	Neutrophil.1	Neutrophil.1
TAGACCAGTACCATCA-1_nmr_3.1	nmr_3.1	990	512	3	7	B-cell	B-cell
TAGACCATCAGCGACC-1_nmr_3.1	nmr_3.1	877	459	1	1	Neutrophil.1	Neutrophil.1
TAGACCATCATAGCAC-1_nmr_3.1	nmr_3.1	409	328	4	5	Macrophage	Macrophage.1
TAGAGCTAGGTGGGTT-1_nmr_3.1	nmr_3.1	1392	464	1	1	Neutrophil.1	Neutrophil.1
TAGAGCTGTCATGCAT-1_nmr_3.1	nmr_3.1	630	404	2	4	T-cell	Naive-T-cell
TAGAGCTGTGAGGGTT-1_nmr_3.1	nmr_3.1	1364	668	2	4	T-cell	Naive-T-cell
TAGAGCTGTTTGTGTG-1_nmr_3.1	nmr_3.1	10627	2055	5	9	Erythroid	Erythroid.2
TAGAGCTTCGAATGCT-1_nmr_3.1	nmr_3.1	3881	1299	3	7	B-cell	B-cell
TAGAGCTTCTTGCCGT-1_nmr_3.1	nmr_3.1	1613	541	1	1	Neutrophil.1	Neutrophil.1
TAGCCGGAGCATCATC-1_nmr_3.1	nmr_3.1	9867	2308	4	13	Macrophage	Unassigned.1
TAGCCGGAGTACTTGC-1_nmr_3.1	nmr_3.1	2135	821	4	5	Macrophage	Macrophage.1
TAGCCGGCAAATCCGT-1_nmr_3.1	nmr_3.1	922	491	6	11	Red-pulp-macrophage	Red-pulp-macrophage
TAGCCGGCATTGGTAC-1_nmr_3.1	nmr_3.1	712	440	8	22	Neutrophil.2	Ctsg-high-neutrophil
TAGCCGGGTAATAGCA-1_nmr_3.1	nmr_3.1	5675	1701	4	5	Macrophage	Macrophage.1
TAGCCGGGTGCCTGGT-1_nmr_3.1	nmr_3.1	1585	721	3	7	B-cell	B-cell
TAGCCGGGTTATGCGT-1_nmr_3.1	nmr_3.1	1617	540	1	1	Neutrophil.1	Neutrophil.1
TAGCCGGGTTATGTGC-1_nmr_3.1	nmr_3.1	1111	436	1	1	Neutrophil.1	Neutrophil.1
TAGCCGGTCAGTACGT-1_nmr_3.1	nmr_3.1	2375	880	3	7	B-cell	B-cell
TAGCCGGTCCGCGTTT-1_nmr_3.1	nmr_3.1	1349	535	1	1	Neutrophil.1	Neutrophil.1
TAGGCATAGCTGCCCA-1_nmr_3.1	nmr_3.1	1371	517	1	1	Neutrophil.1	Neutrophil.1
TAGGCATAGGAGTTGC-1_nmr_3.1	nmr_3.1	2078	932	2	4	T-cell	Naive-T-cell
TAGGCATCACGTCTCT-1_nmr_3.1	nmr_3.1	275	245	4	5	Macrophage	Macrophage.1
TAGGCATCATATGAGA-1_nmr_3.1	nmr_3.1	589	432	4	5	Macrophage	Macrophage.1
TAGGCATGTGGCCCTA-1_nmr_3.1	nmr_3.1	2771	1206	2	8	T-cell	Cytotoxic-Cd8-T-cell
TAGGCATGTGTGACGA-1_nmr_3.1	nmr_3.1	1014	494	1	1	Neutrophil.1	Neutrophil.1
TAGGCATTCATCGGAT-1_nmr_3.1	nmr_3.1	2129	278	3	14	B-cell	Splenic-plasma-cell
TAGGCATTCCACGTGG-1_nmr_3.1	nmr_3.1	7239	1886	4	5	Macrophage	Macrophage.1
TAGTGGTAGAATTGTG-1_nmr_3.1	nmr_3.1	1550	618	1	1	Neutrophil.1	Neutrophil.1
TAGTGGTAGAGTGAGA-1_nmr_3.1	nmr_3.1	2120	919	3	7	B-cell	B-cell
TAGTGGTAGCCAGGAT-1_nmr_3.1	nmr_3.1	1604	568	1	1	Neutrophil.1	Neutrophil.1
TAGTGGTAGCTTTGGT-1_nmr_3.1	nmr_3.1	5937	1742	4	5	Macrophage	Macrophage.1
TAGTGGTAGGAGTTTA-1_nmr_3.1	nmr_3.1	1404	609	1	1	Neutrophil.1	Neutrophil.1
TAGTGGTGTAGGCTGA-1_nmr_3.1	nmr_3.1	402	335	2	4	T-cell	Naive-T-cell
TAGTGGTGTGTGGCTC-1_nmr_3.1	nmr_3.1	1484	503	1	1	Neutrophil.1	Neutrophil.1
TAGTTGGAGAGTACCG-1_nmr_3.1	nmr_3.1	450	373	4	5	Macrophage	Macrophage.1
TAGTTGGAGGTTCCTA-1_nmr_3.1	nmr_3.1	1522	539	1	1	Neutrophil.1	Neutrophil.1
TAGTTGGCAAGCGCTC-1_nmr_3.1	nmr_3.1	505	283	1	1	Neutrophil.1	Neutrophil.1
TAGTTGGCACCGAAAG-1_nmr_3.1	nmr_3.1	4792	1390	4	5	Macrophage	Macrophage.1
TAGTTGGCAGGCAGTA-1_nmr_3.1	nmr_3.1	1185	488	1	1	Neutrophil.1	Neutrophil.1
TAGTTGGTCAAGCCTA-1_nmr_3.1	nmr_3.1	836	440	1	1	Neutrophil.1	Neutrophil.1
TAGTTGGTCAGCTCGG-1_nmr_3.1	nmr_3.1	1281	507	1	1	Neutrophil.1	Neutrophil.1
TATCAGGAGATAGCAT-1_nmr_3.1	nmr_3.1	425	335	2	4	T-cell	Naive-T-cell
TATCAGGCAGCAGTTT-1_nmr_3.1	nmr_3.1	1374	631	3	7	B-cell	B-cell
TATCAGGCAGCCTTGG-1_nmr_3.1	nmr_3.1	707	310	1	1	Neutrophil.1	Neutrophil.1
TATCAGGCATCTATGG-1_nmr_3.1	nmr_3.1	1575	656	1	1	Neutrophil.1	Neutrophil.1
TATCAGGGTACCGTAT-1_nmr_3.1	nmr_3.1	2501	766	1	1	Neutrophil.1	Neutrophil.1
TATCAGGGTTCCGTCT-1_nmr_3.1	nmr_3.1	7928	2118	4	5	Macrophage	Macrophage.1
TATCAGGTCAGAGCTT-1_nmr_3.1	nmr_3.1	1542	798	4	5	Macrophage	Macrophage.1
TATCAGGTCAGCACAT-1_nmr_3.1	nmr_3.1	772	367	1	3	Neutrophil.1	Neutrophil.2
TATCAGGTCGAATCCA-1_nmr_3.1	nmr_3.1	1521	592	1	1	Neutrophil.1	Neutrophil.1
TATCAGGTCGGTCTAA-1_nmr_3.1	nmr_3.1	6448	1794	4	5	Macrophage	Macrophage.1
TATCAGGTCTGATACG-1_nmr_3.1	nmr_3.1	1617	584	1	1	Neutrophil.1	Neutrophil.1
TATCAGGTCTGGTTCC-1_nmr_3.1	nmr_3.1	455	303	6	11	Red-pulp-macrophage	Red-pulp-macrophage
TATCTCAAGCACCGCT-1_nmr_3.1	nmr_3.1	13383	3178	5	17	Erythroid	Unassigned.2
TATCTCAAGCCCAATT-1_nmr_3.1	nmr_3.1	2298	935	2	4	T-cell	Naive-T-cell
TATCTCAAGGTCATCT-1_nmr_3.1	nmr_3.1	3967	1047	1	1	Neutrophil.1	Neutrophil.1
TATCTCAAGTCAATAG-1_nmr_3.1	nmr_3.1	1726	737	2	4	T-cell	Naive-T-cell
TATCTCAAGTCCGTAT-1_nmr_3.1	nmr_3.1	824	340	1	1	Neutrophil.1	Neutrophil.1
TATCTCAAGTCGAGTG-1_nmr_3.1	nmr_3.1	2100	938	3	7	B-cell	B-cell
TATCTCAGTCAGAAGC-1_nmr_3.1	nmr_3.1	512	337	2	4	T-cell	Naive-T-cell
TATCTCAGTCAGAGGT-1_nmr_3.1	nmr_3.1	418	325	2	4	T-cell	Naive-T-cell
TATCTCATCAGCGACC-1_nmr_3.1	nmr_3.1	1936	847	2	4	T-cell	Naive-T-cell
TATCTCATCAGGTAAA-1_nmr_3.1	nmr_3.1	1407	597	1	1	Neutrophil.1	Neutrophil.1
TATCTCATCATTGCGA-1_nmr_3.1	nmr_3.1	433	280	6	11	Red-pulp-macrophage	Red-pulp-macrophage
TATCTCATCGCAGGCT-1_nmr_3.1	nmr_3.1	2398	850	1	1	Neutrophil.1	Neutrophil.1
TATCTCATCTCAACTT-1_nmr_3.1	nmr_3.1	1074	470	1	1	Neutrophil.1	Neutrophil.1
TATGCCCAGCGCTCCA-1_nmr_3.1	nmr_3.1	2764	1094	4	5	Macrophage	Macrophage.1
TATGCCCCAAGCCTAT-1_nmr_3.1	nmr_3.1	10734	1478	8	16	Neutrophil.2	Ltf-high-neutrophil
TATGCCCCAATCTGCA-1_nmr_3.1	nmr_3.1	715	447	2	4	T-cell	Naive-T-cell
TATGCCCCAGGACCCT-1_nmr_3.1	nmr_3.1	769	426	1	1	Neutrophil.1	Neutrophil.1
TATGCCCCATGGTCAT-1_nmr_3.1	nmr_3.1	438	234	1	1	Neutrophil.1	Neutrophil.1
TATGCCCGTAACGCGA-1_nmr_3.1	nmr_3.1	1455	572	1	1	Neutrophil.1	Neutrophil.1
TATGCCCGTTCGGGCT-1_nmr_3.1	nmr_3.1	1234	577	1	1	Neutrophil.1	Neutrophil.1
TATGCCCTCAACACAC-1_nmr_3.1	nmr_3.1	2840	1231	3	7	B-cell	B-cell
TATGCCCTCAGTTCGA-1_nmr_3.1	nmr_3.1	640	469	2	4	T-cell	Naive-T-cell
TATTACCAGACACTAA-1_nmr_3.1	nmr_3.1	3183	1170	2	4	T-cell	Naive-T-cell
TATTACCAGGACAGAA-1_nmr_3.1	nmr_3.1	464	335	2	4	T-cell	Naive-T-cell
TATTACCAGGCAGTCA-1_nmr_3.1	nmr_3.1	526	318	8	22	Neutrophil.2	Ctsg-high-neutrophil
TATTACCCAAGCCGCT-1_nmr_3.1	nmr_3.1	1677	619	1	1	Neutrophil.1	Neutrophil.1
TATTACCCAGTTCATG-1_nmr_3.1	nmr_3.1	511	314	6	11	Red-pulp-macrophage	Red-pulp-macrophage
TATTACCGTAAGTGTA-1_nmr_3.1	nmr_3.1	2683	1031	2	4	T-cell	Naive-T-cell
TATTACCGTAGAGCTG-1_nmr_3.1	nmr_3.1	747	479	2	4	T-cell	Naive-T-cell
TATTACCGTGATAAGT-1_nmr_3.1	nmr_3.1	405	220	1	1	Neutrophil.1	Neutrophil.1
TATTACCTCCTACAGA-1_nmr_3.1	nmr_3.1	394	352	2	4	T-cell	Naive-T-cell
TATTACCTCGAGGTAG-1_nmr_3.1	nmr_3.1	15491	3657	6	11	Red-pulp-macrophage	Red-pulp-macrophage
TATTACCTCGTATCAG-1_nmr_3.1	nmr_3.1	1537	596	1	1	Neutrophil.1	Neutrophil.1
TCAACGAAGTTCCACA-1_nmr_3.1	nmr_3.1	469	390	4	5	Macrophage	Macrophage.1
TCAACGACAAACAACA-1_nmr_3.1	nmr_3.1	1427	588	1	1	Neutrophil.1	Neutrophil.1
TCAACGACAAGCCTAT-1_nmr_3.1	nmr_3.1	9454	2121	4	5	Macrophage	Macrophage.1
TCAACGAGTAAGAGGA-1_nmr_3.1	nmr_3.1	543	323	2	4	T-cell	Naive-T-cell
TCAACGATCAGGATCT-1_nmr_3.1	nmr_3.1	793	488	2	4	T-cell	Naive-T-cell
TCAACGATCCTTGCCA-1_nmr_3.1	nmr_3.1	4988	1549	4	5	Macrophage	Macrophage.1
TCAACGATCGCCGTGA-1_nmr_3.1	nmr_3.1	6267	1766	4	5	Macrophage	Macrophage.1
TCAACGATCGGACAAG-1_nmr_3.1	nmr_3.1	7799	2182	4	5	Macrophage	Macrophage.1
TCAACGATCTGTTTGT-1_nmr_3.1	nmr_3.1	12671	2646	3	14	B-cell	Splenic-plasma-cell
TCAATCTAGCATCATC-1_nmr_3.1	nmr_3.1	1418	540	1	1	Neutrophil.1	Neutrophil.1
TCAATCTAGGACTGGT-1_nmr_3.1	nmr_3.1	2285	989	3	7	B-cell	B-cell
TCAATCTAGGGATCTG-1_nmr_3.1	nmr_3.1	1312	695	2	8	T-cell	Cytotoxic-Cd8-T-cell
TCAATCTAGGGCTTGA-1_nmr_3.1	nmr_3.1	713	373	1	1	Neutrophil.1	Neutrophil.1
TCAATCTCAGCGAACA-1_nmr_3.1	nmr_3.1	405	276	6	11	Red-pulp-macrophage	Red-pulp-macrophage
TCAATCTCAGCGTTCG-1_nmr_3.1	nmr_3.1	666	393	2	4	T-cell	Naive-T-cell
TCAATCTCAGTGGAGT-1_nmr_3.1	nmr_3.1	1525	579	1	3	Neutrophil.1	Neutrophil.2
TCAATCTGTTGCTCCT-1_nmr_3.1	nmr_3.1	1582	663	1	1	Neutrophil.1	Neutrophil.1
TCACAAGAGGGTGTGT-1_nmr_3.1	nmr_3.1	1638	784	2	4	T-cell	Naive-T-cell
TCACAAGAGTCACGCC-1_nmr_3.1	nmr_3.1	5404	1772	3	7	B-cell	B-cell
TCACAAGCAATGGACG-1_nmr_3.1	nmr_3.1	1680	627	1	1	Neutrophil.1	Neutrophil.1
TCACAAGCAGCATGAG-1_nmr_3.1	nmr_3.1	7151	1825	4	5	Macrophage	Macrophage.1
TCACAAGCAGCCTTGG-1_nmr_3.1	nmr_3.1	897	438	6	11	Red-pulp-macrophage	Red-pulp-macrophage
TCACAAGCAGTAGAGC-1_nmr_3.1	nmr_3.1	435	304	9	12	Mast-cell	Mast-cell
TCACAAGCATGCAATC-1_nmr_3.1	nmr_3.1	1017	469	1	1	Neutrophil.1	Neutrophil.1
TCACAAGCATTCACTT-1_nmr_3.1	nmr_3.1	1710	943	4	5	Macrophage	Macrophage.1
TCACAAGGTCAACATC-1_nmr_3.1	nmr_3.1	687	328	1	1	Neutrophil.1	Neutrophil.1
TCACAAGGTCCAAGTT-1_nmr_3.1	nmr_3.1	1551	740	6	11	Red-pulp-macrophage	Red-pulp-macrophage
TCACAAGGTCTTGCGG-1_nmr_3.1	nmr_3.1	1252	547	1	1	Neutrophil.1	Neutrophil.1
TCACAAGGTGACCAAG-1_nmr_3.1	nmr_3.1	1792	831	2	20	T-cell	Unassigned.3
TCACAAGTCAGCCTAA-1_nmr_3.1	nmr_3.1	1356	540	1	1	Neutrophil.1	Neutrophil.1
TCACAAGTCCGAGCCA-1_nmr_3.1	nmr_3.1	1679	720	2	4	T-cell	Naive-T-cell
TCACAAGTCGCGATCG-1_nmr_3.1	nmr_3.1	454	306	6	11	Red-pulp-macrophage	Red-pulp-macrophage
TCACAAGTCGGGAGTA-1_nmr_3.1	nmr_3.1	1717	569	1	1	Neutrophil.1	Neutrophil.1
TCACGAAAGGGCTTGA-1_nmr_3.1	nmr_3.1	1383	604	1	1	Neutrophil.1	Neutrophil.1
TCACGAACAGTTCATG-1_nmr_3.1	nmr_3.1	1495	588	1	1	Neutrophil.1	Neutrophil.1
TCACGAACATGGTAGG-1_nmr_3.1	nmr_3.1	1504	543	1	1	Neutrophil.1	Neutrophil.1
TCACGAACATTTGCTT-1_nmr_3.1	nmr_3.1	1501	569	1	1	Neutrophil.1	Neutrophil.1
TCACGAAGTATCTGCA-1_nmr_3.1	nmr_3.1	2740	1180	3	7	B-cell	B-cell
TCACGAAGTCTCATCC-1_nmr_3.1	nmr_3.1	1514	646	1	1	Neutrophil.1	Neutrophil.1
TCACGAAGTGCTTCTC-1_nmr_3.1	nmr_3.1	1405	549	1	1	Neutrophil.1	Neutrophil.1
TCACGAAGTGGGTATG-1_nmr_3.1	nmr_3.1	421	262	6	11	Red-pulp-macrophage	Red-pulp-macrophage
TCACGAAGTTGAACTC-1_nmr_3.1	nmr_3.1	4231	1401	4	5	Macrophage	Macrophage.1
TCACGAAGTTTGGCGC-1_nmr_3.1	nmr_3.1	4379	1670	2	8	T-cell	Cytotoxic-Cd8-T-cell
TCAGATGAGATAGCAT-1_nmr_3.1	nmr_3.1	5317	943	8	16	Neutrophil.2	Ltf-high-neutrophil
TCAGATGAGCGTAATA-1_nmr_3.1	nmr_3.1	1763	790	4	5	Macrophage	Macrophage.1
TCAGATGAGTTAGGTA-1_nmr_3.1	nmr_3.1	1636	637	1	1	Neutrophil.1	Neutrophil.1
TCAGATGCAGACGCTC-1_nmr_3.1	nmr_3.1	1243	592	1	3	Neutrophil.1	Neutrophil.2
TCAGATGCATTGTGCA-1_nmr_3.1	nmr_3.1	1569	652	1	1	Neutrophil.1	Neutrophil.1
TCAGATGGTACCGAGA-1_nmr_3.1	nmr_3.1	1029	438	1	1	Neutrophil.1	Neutrophil.1
TCAGATGGTAGCACGA-1_nmr_3.1	nmr_3.1	808	349	1	1	Neutrophil.1	Neutrophil.1
TCAGATGGTTCAGCGC-1_nmr_3.1	nmr_3.1	2539	933	2	4	T-cell	Naive-T-cell
TCAGATGTCACTATTC-1_nmr_3.1	nmr_3.1	3723	1248	2	4	T-cell	Naive-T-cell
TCAGATGTCCGAATGT-1_nmr_3.1	nmr_3.1	1046	496	2	4	T-cell	Naive-T-cell
TCAGATGTCCTGCCAT-1_nmr_3.1	nmr_3.1	6808	1705	4	5	Macrophage	Macrophage.1
TCAGCAAAGCTGTTCA-1_nmr_3.1	nmr_3.1	2884	1109	3	7	B-cell	B-cell
TCAGCAAAGTAACCCT-1_nmr_3.1	nmr_3.1	1666	587	1	1	Neutrophil.1	Neutrophil.1
TCAGCAACATCACCCT-1_nmr_3.1	nmr_3.1	1558	715	2	4	T-cell	Naive-T-cell
TCAGCAATCAAGAAGT-1_nmr_3.1	nmr_3.1	1958	736	1	1	Neutrophil.1	Neutrophil.1
TCAGCAATCAATACCG-1_nmr_3.1	nmr_3.1	430	364	2	4	T-cell	Naive-T-cell
TCAGCTCAGAATTGTG-1_nmr_3.1	nmr_3.1	530	282	1	1	Neutrophil.1	Neutrophil.1
TCAGCTCAGAGCTGCA-1_nmr_3.1	nmr_3.1	1353	542	1	1	Neutrophil.1	Neutrophil.1
TCAGCTCCACAGACAG-1_nmr_3.1	nmr_3.1	1725	819	3	7	B-cell	B-cell
TCAGCTCGTCCTCCAT-1_nmr_3.1	nmr_3.1	538	347	6	11	Red-pulp-macrophage	Red-pulp-macrophage
TCAGCTCGTCGGATCC-1_nmr_3.1	nmr_3.1	4494	1430	3	7	B-cell	B-cell
TCAGCTCGTCTGCAAT-1_nmr_3.1	nmr_3.1	980	522	6	11	Red-pulp-macrophage	Red-pulp-macrophage
TCAGCTCTCACCCGAG-1_nmr_3.1	nmr_3.1	6132	1899	4	5	Macrophage	Macrophage.1
TCAGGATAGACTGTAA-1_nmr_3.1	nmr_3.1	1197	536	1	1	Neutrophil.1	Neutrophil.1
TCAGGATAGCCAGTTT-1_nmr_3.1	nmr_3.1	1326	724	2	4	T-cell	Naive-T-cell
TCAGGATAGGCCGAAT-1_nmr_3.1	nmr_3.1	1198	512	1	1	Neutrophil.1	Neutrophil.1
TCAGGATAGTGGGTTG-1_nmr_3.1	nmr_3.1	2220	681	1	1	Neutrophil.1	Neutrophil.1
TCAGGATGTAAGAGAG-1_nmr_3.1	nmr_3.1	2197	828	3	7	B-cell	B-cell
TCAGGATGTACCCAAT-1_nmr_3.1	nmr_3.1	1032	491	1	1	Neutrophil.1	Neutrophil.1
TCAGGATGTCCCTACT-1_nmr_3.1	nmr_3.1	10045	2509	4	5	Macrophage	Macrophage.1
TCAGGATTCAACACGT-1_nmr_3.1	nmr_3.1	1043	484	1	1	Neutrophil.1	Neutrophil.1
TCAGGATTCAGCTGGC-1_nmr_3.1	nmr_3.1	4337	1381	2	4	T-cell	Naive-T-cell
TCAGGATTCCAAAGTC-1_nmr_3.1	nmr_3.1	371	249	6	11	Red-pulp-macrophage	Red-pulp-macrophage
TCAGGATTCCCAACGG-1_nmr_3.1	nmr_3.1	613	452	4	5	Macrophage	Macrophage.1
TCAGGATTCTAACGGT-1_nmr_3.1	nmr_3.1	1414	614	1	1	Neutrophil.1	Neutrophil.1
TCAGGTAAGAGAGCTC-1_nmr_3.1	nmr_3.1	1293	645	2	4	T-cell	Naive-T-cell
TCAGGTAAGATATACG-1_nmr_3.1	nmr_3.1	1310	679	2	4	T-cell	Naive-T-cell
TCAGGTAAGCTACCTA-1_nmr_3.1	nmr_3.1	1443	547	1	1	Neutrophil.1	Neutrophil.1
TCAGGTAAGGATCGCA-1_nmr_3.1	nmr_3.1	1854	800	2	4	T-cell	Naive-T-cell
TCAGGTAAGTCAATAG-1_nmr_3.1	nmr_3.1	1491	575	1	1	Neutrophil.1	Neutrophil.1
TCAGGTACACGGTAGA-1_nmr_3.1	nmr_3.1	686	321	1	1	Neutrophil.1	Neutrophil.1
TCAGGTAGTCCGTTAA-1_nmr_3.1	nmr_3.1	7343	1787	4	5	Macrophage	Macrophage.1
TCAGGTAGTTGGTTTG-1_nmr_3.1	nmr_3.1	627	290	1	1	Neutrophil.1	Neutrophil.1
TCAGGTATCCTTTCTC-1_nmr_3.1	nmr_3.1	954	535	3	7	B-cell	B-cell
TCAGGTATCGAATCCA-1_nmr_3.1	nmr_3.1	2983	1271	2	8	T-cell	Cytotoxic-Cd8-T-cell
TCAGGTATCTAACTCT-1_nmr_3.1	nmr_3.1	1620	640	1	3	Neutrophil.1	Neutrophil.2
TCAGGTATCTCAACTT-1_nmr_3.1	nmr_3.1	4832	1454	4	5	Macrophage	Macrophage.1
TCAGGTATCTTCAACT-1_nmr_3.1	nmr_3.1	925	461	3	7	B-cell	B-cell
TCATTACAGATGCCTT-1_nmr_3.1	nmr_3.1	11864	1849	3	14	B-cell	Splenic-plasma-cell
TCATTACAGCCACCTG-1_nmr_3.1	nmr_3.1	1482	583	1	1	Neutrophil.1	Neutrophil.1
TCATTACAGTGAACGC-1_nmr_3.1	nmr_3.1	4022	1396	2	4	T-cell	Naive-T-cell
TCATTACAGTGAAGTT-1_nmr_3.1	nmr_3.1	664	312	1	1	Neutrophil.1	Neutrophil.1
TCATTACAGTGGGTTG-1_nmr_3.1	nmr_3.1	1351	547	1	1	Neutrophil.1	Neutrophil.1
TCATTACCACACCGCA-1_nmr_3.1	nmr_3.1	6859	1793	4	5	Macrophage	Macrophage.1
TCATTACGTACATGTC-1_nmr_3.1	nmr_3.1	4113	1384	2	4	T-cell	Naive-T-cell
TCATTACGTCAATGTC-1_nmr_3.1	nmr_3.1	1385	701	2	4	T-cell	Naive-T-cell
TCATTACGTTGCTCCT-1_nmr_3.1	nmr_3.1	1639	649	1	1	Neutrophil.1	Neutrophil.1
TCATTACTCACCGGGT-1_nmr_3.1	nmr_3.1	11325	2872	2	8	T-cell	Cytotoxic-Cd8-T-cell
TCATTACTCATCACCC-1_nmr_3.1	nmr_3.1	1854	749	2	4	T-cell	Naive-T-cell
TCATTACTCGCTTGTC-1_nmr_3.1	nmr_3.1	1111	492	1	1	Neutrophil.1	Neutrophil.1
TCATTACTCGGAATCT-1_nmr_3.1	nmr_3.1	1889	876	4	5	Macrophage	Macrophage.1
TCATTTGAGACCTAGG-1_nmr_3.1	nmr_3.1	1504	631	1	1	Neutrophil.1	Neutrophil.1
TCATTTGAGATAGGAG-1_nmr_3.1	nmr_3.1	1420	578	1	3	Neutrophil.1	Neutrophil.2
TCATTTGAGATGTGGC-1_nmr_3.1	nmr_3.1	7277	1945	4	5	Macrophage	Macrophage.1
TCATTTGAGGGCATGT-1_nmr_3.1	nmr_3.1	272	230	4	5	Macrophage	Macrophage.1
TCATTTGCAAGACGTG-1_nmr_3.1	nmr_3.1	9408	2214	4	5	Macrophage	Macrophage.1
TCATTTGCAATTGCTG-1_nmr_3.1	nmr_3.1	1369	738	2	4	T-cell	Naive-T-cell
TCATTTGCACCAGATT-1_nmr_3.1	nmr_3.1	1157	527	1	1	Neutrophil.1	Neutrophil.1
TCATTTGCAGCGTAAG-1_nmr_3.1	nmr_3.1	2866	1147	2	4	T-cell	Naive-T-cell
TCATTTGCAGGAACGT-1_nmr_3.1	nmr_3.1	3400	1344	4	5	Macrophage	Macrophage.1
TCATTTGCATGAGCGA-1_nmr_3.1	nmr_3.1	1458	614	1	1	Neutrophil.1	Neutrophil.1
TCATTTGGTAGGGACT-1_nmr_3.1	nmr_3.1	1201	498	1	1	Neutrophil.1	Neutrophil.1
TCATTTGGTCAACTGT-1_nmr_3.1	nmr_3.1	3132	1094	2	4	T-cell	Naive-T-cell
TCATTTGGTCACAAGG-1_nmr_3.1	nmr_3.1	1405	590	1	1	Neutrophil.1	Neutrophil.1
TCATTTGGTCACTGGC-1_nmr_3.1	nmr_3.1	2101	894	2	4	T-cell	Naive-T-cell
TCATTTGGTGCACTTA-1_nmr_3.1	nmr_3.1	509	291	3	7	B-cell	B-cell
TCATTTGTCACGGTTA-1_nmr_3.1	nmr_3.1	1507	606	1	1	Neutrophil.1	Neutrophil.1
TCCACACAGATCTGCT-1_nmr_3.1	nmr_3.1	1405	595	1	1	Neutrophil.1	Neutrophil.1
TCCACACCACATAACC-1_nmr_3.1	nmr_3.1	4178	870	8	16	Neutrophil.2	Ltf-high-neutrophil
TCCACACCATATGGTC-1_nmr_3.1	nmr_3.1	3501	1241	4	5	Macrophage	Macrophage.1
TCCACACGTCCGCTGA-1_nmr_3.1	nmr_3.1	1242	506	1	1	Neutrophil.1	Neutrophil.1
TCCACACGTCTGGTCG-1_nmr_3.1	nmr_3.1	1423	596	1	1	Neutrophil.1	Neutrophil.1
TCCACACGTTCCACTC-1_nmr_3.1	nmr_3.1	344	233	8	22	Neutrophil.2	Ctsg-high-neutrophil
TCCACACGTTGCGTTA-1_nmr_3.1	nmr_3.1	407	233	1	3	Neutrophil.1	Neutrophil.2
TCCACACTCTCCAACC-1_nmr_3.1	nmr_3.1	543	401	4	5	Macrophage	Macrophage.1
TCCCGATAGAAACGAG-1_nmr_3.1	nmr_3.1	1400	487	1	1	Neutrophil.1	Neutrophil.1
TCCCGATAGGATGCGT-1_nmr_3.1	nmr_3.1	1609	687	1	1	Neutrophil.1	Neutrophil.1
TCCCGATCAGCTTCGG-1_nmr_3.1	nmr_3.1	4191	1400	4	5	Macrophage	Macrophage.1
TCCCGATCATACCATG-1_nmr_3.1	nmr_3.1	5470	1656	2	4	T-cell	Naive-T-cell
TCCCGATGTCACTGGC-1_nmr_3.1	nmr_3.1	4754	1489	2	4	T-cell	Naive-T-cell
TCGAGGCAGATGTGTA-1_nmr_3.1	nmr_3.1	992	529	1	1	Neutrophil.1	Neutrophil.1
TCGAGGCAGCTAACAA-1_nmr_3.1	nmr_3.1	3127	1254	2	4	T-cell	Naive-T-cell
TCGAGGCAGGCAAAGA-1_nmr_3.1	nmr_3.1	1914	602	1	1	Neutrophil.1	Neutrophil.1
TCGAGGCCACCCATGG-1_nmr_3.1	nmr_3.1	2282	899	4	5	Macrophage	Macrophage.1
TCGAGGCGTAACGACG-1_nmr_3.1	nmr_3.1	1408	552	1	1	Neutrophil.1	Neutrophil.1
TCGAGGCGTAGGAGTC-1_nmr_3.1	nmr_3.1	1425	581	1	1	Neutrophil.1	Neutrophil.1
TCGAGGCGTCAGGACA-1_nmr_3.1	nmr_3.1	1668	617	1	1	Neutrophil.1	Neutrophil.1
TCGAGGCTCAACACCA-1_nmr_3.1	nmr_3.1	3349	1185	2	4	T-cell	Naive-T-cell
TCGAGGCTCGCCAGCA-1_nmr_3.1	nmr_3.1	3637	1254	7	18	Dendritic-cell	Timeless-high-APC
TCGAGGCTCTAACTCT-1_nmr_3.1	nmr_3.1	1393	554	1	1	Neutrophil.1	Neutrophil.1
TCGCGAGAGCGATAGC-1_nmr_3.1	nmr_3.1	1084	470	1	1	Neutrophil.1	Neutrophil.1
TCGCGAGAGGAACTGC-1_nmr_3.1	nmr_3.1	505	242	1	1	Neutrophil.1	Neutrophil.1
TCGCGAGAGGACACCA-1_nmr_3.1	nmr_3.1	314	229	6	11	Red-pulp-macrophage	Red-pulp-macrophage
TCGCGAGAGGGTATCG-1_nmr_3.1	nmr_3.1	1324	568	1	1	Neutrophil.1	Neutrophil.1
TCGCGAGCATCCCATC-1_nmr_3.1	nmr_3.1	3557	1320	4	5	Macrophage	Macrophage.1
TCGCGAGGTCTCACCT-1_nmr_3.1	nmr_3.1	6347	1877	4	5	Macrophage	Macrophage.1
TCGCGAGGTGAGCGAT-1_nmr_3.1	nmr_3.1	1473	647	1	1	Neutrophil.1	Neutrophil.1
TCGCGAGGTTACTGAC-1_nmr_3.1	nmr_3.1	5409	1728	4	5	Macrophage	Macrophage.1
TCGCGAGTCCGCATAA-1_nmr_3.1	nmr_3.1	1288	592	1	1	Neutrophil.1	Neutrophil.1
TCGCGTTAGCAGCCTC-1_nmr_3.1	nmr_3.1	1519	564	1	1	Neutrophil.1	Neutrophil.1
TCGCGTTAGGATGGAA-1_nmr_3.1	nmr_3.1	6534	1730	4	5	Macrophage	Macrophage.1
TCGCGTTAGGTAGCCA-1_nmr_3.1	nmr_3.1	2896	1027	2	4	T-cell	Naive-T-cell
TCGCGTTCACGTGAGA-1_nmr_3.1	nmr_3.1	2231	882	2	4	T-cell	Naive-T-cell
TCGCGTTGTGTGTGCC-1_nmr_3.1	nmr_3.1	3133	1137	4	5	Macrophage	Macrophage.1
TCGCGTTTCAGCATGT-1_nmr_3.1	nmr_3.1	5623	1565	4	5	Macrophage	Macrophage.1
TCGGGACAGACTGGGT-1_nmr_3.1	nmr_3.1	4324	1381	2	4	T-cell	Naive-T-cell
TCGGGACCACGGCTAC-1_nmr_3.1	nmr_3.1	742	447	3	7	B-cell	B-cell
TCGGGACCACTTCTGC-1_nmr_3.1	nmr_3.1	1771	612	1	1	Neutrophil.1	Neutrophil.1
TCGGGACGTACGACCC-1_nmr_3.1	nmr_3.1	1178	610	3	7	B-cell	B-cell
TCGGGACGTCATTAGC-1_nmr_3.1	nmr_3.1	2421	952	2	4	T-cell	Naive-T-cell
TCGGGACGTCTCTTAT-1_nmr_3.1	nmr_3.1	2089	721	1	1	Neutrophil.1	Neutrophil.1
TCGGGACTCTGGTTCC-1_nmr_3.1	nmr_3.1	1693	750	1	1	Neutrophil.1	Neutrophil.1
TCGGGACTCTTTACGT-1_nmr_3.1	nmr_3.1	1026	421	1	1	Neutrophil.1	Neutrophil.1
TCGGTAAAGGACAGAA-1_nmr_3.1	nmr_3.1	1557	594	1	1	Neutrophil.1	Neutrophil.1
TCGGTAACAATAGCAA-1_nmr_3.1	nmr_3.1	2376	817	1	1	Neutrophil.1	Neutrophil.1
TCGGTAACACTTGGAT-1_nmr_3.1	nmr_3.1	494	359	2	4	T-cell	Naive-T-cell
TCGGTAAGTGAACCTT-1_nmr_3.1	nmr_3.1	1533	617	1	1	Neutrophil.1	Neutrophil.1
TCGGTAATCCGGGTGT-1_nmr_3.1	nmr_3.1	1603	534	1	1	Neutrophil.1	Neutrophil.1
TCGGTAATCGAATCCA-1_nmr_3.1	nmr_3.1	7523	1965	4	5	Macrophage	Macrophage.1
TCGTACCAGAGTACAT-1_nmr_3.1	nmr_3.1	2592	925	1	3	Neutrophil.1	Neutrophil.2
TCGTACCAGGATGGTC-1_nmr_3.1	nmr_3.1	789	335	1	1	Neutrophil.1	Neutrophil.1
TCGTACCAGGTGCACA-1_nmr_3.1	nmr_3.1	1268	656	2	4	T-cell	Naive-T-cell
TCGTACCCACTAAGTC-1_nmr_3.1	nmr_3.1	3169	1039	2	4	T-cell	Naive-T-cell
TCGTACCCAGGCGATA-1_nmr_3.1	nmr_3.1	4718	1647	2	8	T-cell	Cytotoxic-Cd8-T-cell
TCGTACCGTACCGTTA-1_nmr_3.1	nmr_3.1	1002	480	1	1	Neutrophil.1	Neutrophil.1
TCGTACCGTGCCTGCA-1_nmr_3.1	nmr_3.1	2231	927	4	5	Macrophage	Macrophage.1
TCGTACCTCAGTCCCT-1_nmr_3.1	nmr_3.1	2644	1222	2	4	T-cell	Naive-T-cell
TCGTACCTCCTATGTT-1_nmr_3.1	nmr_3.1	1763	728	1	1	Neutrophil.1	Neutrophil.1
TCGTAGACAAGCCATT-1_nmr_3.1	nmr_3.1	2361	768	1	1	Neutrophil.1	Neutrophil.1
TCGTAGACACCTGGTG-1_nmr_3.1	nmr_3.1	838	421	2	4	T-cell	Naive-T-cell
TCGTAGACATCGATGT-1_nmr_3.1	nmr_3.1	1589	537	1	1	Neutrophil.1	Neutrophil.1
TCGTAGAGTTATCACG-1_nmr_3.1	nmr_3.1	1903	688	1	1	Neutrophil.1	Neutrophil.1
TCGTAGAGTTTGACAC-1_nmr_3.1	nmr_3.1	2959	1145	2	4	T-cell	Naive-T-cell
TCGTAGATCGTTTGCC-1_nmr_3.1	nmr_3.1	565	287	1	1	Neutrophil.1	Neutrophil.1
TCTATTGAGACGCACA-1_nmr_3.1	nmr_3.1	10013	2513	3	7	B-cell	B-cell
TCTATTGAGGACCACA-1_nmr_3.1	nmr_3.1	544	318	6	11	Red-pulp-macrophage	Red-pulp-macrophage
TCTATTGAGGATATAC-1_nmr_3.1	nmr_3.1	2344	916	1	1	Neutrophil.1	Neutrophil.1
TCTATTGAGTGACTCT-1_nmr_3.1	nmr_3.1	941	578	2	4	T-cell	Naive-T-cell
TCTATTGAGTGTACGG-1_nmr_3.1	nmr_3.1	1442	687	2	4	T-cell	Naive-T-cell
TCTATTGCAAGTAATG-1_nmr_3.1	nmr_3.1	7007	2004	4	5	Macrophage	Macrophage.1
TCTATTGCATCACAAC-1_nmr_3.1	nmr_3.1	2243	946	3	7	B-cell	B-cell
TCTATTGGTAAACGCG-1_nmr_3.1	nmr_3.1	1451	559	1	1	Neutrophil.1	Neutrophil.1
TCTATTGGTTCAGGCC-1_nmr_3.1	nmr_3.1	3343	1248	2	4	T-cell	Naive-T-cell
TCTATTGTCATCACCC-1_nmr_3.1	nmr_3.1	1313	505	1	1	Neutrophil.1	Neutrophil.1
TCTCATAAGGGATACC-1_nmr_3.1	nmr_3.1	494	356	2	4	T-cell	Naive-T-cell
TCTCATAAGGTAGCTG-1_nmr_3.1	nmr_3.1	1563	807	3	7	B-cell	B-cell
TCTCATAAGTGTACGG-1_nmr_3.1	nmr_3.1	1211	505	1	1	Neutrophil.1	Neutrophil.1
TCTCATACAAGCTGGA-1_nmr_3.1	nmr_3.1	368	252	6	11	Red-pulp-macrophage	Red-pulp-macrophage
TCTCATACAAGGCTCC-1_nmr_3.1	nmr_3.1	1254	693	2	4	T-cell	Naive-T-cell
TCTCATACACAAGACG-1_nmr_3.1	nmr_3.1	1496	616	1	1	Neutrophil.1	Neutrophil.1
TCTCATACACTTAAGC-1_nmr_3.1	nmr_3.1	1495	712	2	4	T-cell	Naive-T-cell
TCTCATACAGTCCTTC-1_nmr_3.1	nmr_3.1	635	298	1	1	Neutrophil.1	Neutrophil.1
TCTCATACATGGATGG-1_nmr_3.1	nmr_3.1	1235	548	1	1	Neutrophil.1	Neutrophil.1
TCTCATACATGGGAAC-1_nmr_3.1	nmr_3.1	4350	1517	3	7	B-cell	B-cell
TCTCATAGTACCGGCT-1_nmr_3.1	nmr_3.1	317	232	6	11	Red-pulp-macrophage	Red-pulp-macrophage
TCTCATAGTAGATTAG-1_nmr_3.1	nmr_3.1	2311	740	1	1	Neutrophil.1	Neutrophil.1
TCTCATAGTAGGGACT-1_nmr_3.1	nmr_3.1	10281	2322	4	5	Macrophage	Macrophage.1
TCTCATAGTCCGTCAG-1_nmr_3.1	nmr_3.1	1274	551	1	1	Neutrophil.1	Neutrophil.1
TCTCATATCACATACG-1_nmr_3.1	nmr_3.1	1508	642	1	1	Neutrophil.1	Neutrophil.1
TCTCATATCACGAAGG-1_nmr_3.1	nmr_3.1	8039	1835	4	5	Macrophage	Macrophage.1
TCTCATATCCGAACGC-1_nmr_3.1	nmr_3.1	547	356	6	11	Red-pulp-macrophage	Red-pulp-macrophage
TCTCTAAAGAGCTGGT-1_nmr_3.1	nmr_3.1	5645	1577	4	5	Macrophage	Macrophage.1
TCTCTAAAGATGAGAG-1_nmr_3.1	nmr_3.1	1893	854	2	4	T-cell	Naive-T-cell
TCTCTAAAGTTTCCTT-1_nmr_3.1	nmr_3.1	2817	796	5	17	Erythroid	Unassigned.2
TCTCTAAGTAATAGCA-1_nmr_3.1	nmr_3.1	8294	2208	4	5	Macrophage	Macrophage.1
TCTCTAATCCGCATAA-1_nmr_3.1	nmr_3.1	2566	1098	2	4	T-cell	Naive-T-cell
TCTCTAATCTTCGGTC-1_nmr_3.1	nmr_3.1	1460	557	1	1	Neutrophil.1	Neutrophil.1
TCTGAGAAGCGATCCC-1_nmr_3.1	nmr_3.1	935	412	1	1	Neutrophil.1	Neutrophil.1
TCTGAGACACGAGGTA-1_nmr_3.1	nmr_3.1	1728	816	3	14	B-cell	Splenic-plasma-cell
TCTGAGACAGCTTAAC-1_nmr_3.1	nmr_3.1	2759	1094	2	4	T-cell	Naive-T-cell
TCTGAGAGTACCGGCT-1_nmr_3.1	nmr_3.1	1712	629	1	1	Neutrophil.1	Neutrophil.1
TCTGAGAGTACCGTAT-1_nmr_3.1	nmr_3.1	1898	658	1	1	Neutrophil.1	Neutrophil.1
TCTGAGAGTTCGCGAC-1_nmr_3.1	nmr_3.1	1299	547	1	1	Neutrophil.1	Neutrophil.1
TCTGAGATCCGCGTTT-1_nmr_3.1	nmr_3.1	1513	798	9	12	Mast-cell	Mast-cell
TCTGAGATCTCTAGGA-1_nmr_3.1	nmr_3.1	1205	521	1	1	Neutrophil.1	Neutrophil.1
TCTGGAAAGCTACCGC-1_nmr_3.1	nmr_3.1	1456	785	3	7	B-cell	B-cell
TCTGGAACATTGAGCT-1_nmr_3.1	nmr_3.1	969	467	2	4	T-cell	Naive-T-cell
TCTGGAAGTCCCTACT-1_nmr_3.1	nmr_3.1	1837	716	1	1	Neutrophil.1	Neutrophil.1
TCTGGAAGTTACGACT-1_nmr_3.1	nmr_3.1	2694	1020	1	3	Neutrophil.1	Neutrophil.2
TCTGGAATCACAACGT-1_nmr_3.1	nmr_3.1	1212	453	1	1	Neutrophil.1	Neutrophil.1
TCTGGAATCATGTCTT-1_nmr_3.1	nmr_3.1	1825	739	2	4	T-cell	Naive-T-cell
TCTGGAATCCAGAAGG-1_nmr_3.1	nmr_3.1	5928	1808	4	5	Macrophage	Macrophage.1
TCTTCGGAGCGATATA-1_nmr_3.1	nmr_3.1	1157	554	1	1	Neutrophil.1	Neutrophil.1
TCTTCGGCAAAGGTGC-1_nmr_3.1	nmr_3.1	2544	910	2	4	T-cell	Naive-T-cell
TCTTCGGCAAGAAAGG-1_nmr_3.1	nmr_3.1	1849	687	1	1	Neutrophil.1	Neutrophil.1
TCTTCGGCAAGACGTG-1_nmr_3.1	nmr_3.1	4017	1284	4	13	Macrophage	Unassigned.1
TCTTCGGCACGACTCG-1_nmr_3.1	nmr_3.1	7175	1965	4	5	Macrophage	Macrophage.1
TCTTCGGCATGCAATC-1_nmr_3.1	nmr_3.1	1185	557	1	1	Neutrophil.1	Neutrophil.1
TCTTCGGGTAAGAGAG-1_nmr_3.1	nmr_3.1	2690	1155	3	7	B-cell	B-cell
TCTTCGGGTCTGCCAG-1_nmr_3.1	nmr_3.1	525	287	1	1	Neutrophil.1	Neutrophil.1
TCTTCGGGTCTTGCGG-1_nmr_3.1	nmr_3.1	775	342	8	16	Neutrophil.2	Ltf-high-neutrophil
TCTTCGGTCAAGATCC-1_nmr_3.1	nmr_3.1	2225	935	2	4	T-cell	Naive-T-cell
TCTTCGGTCCGAGCCA-1_nmr_3.1	nmr_3.1	2367	981	2	4	T-cell	Naive-T-cell
TCTTTCCAGACCTAGG-1_nmr_3.1	nmr_3.1	1337	625	1	1	Neutrophil.1	Neutrophil.1
TCTTTCCAGAGAACAG-1_nmr_3.1	nmr_3.1	7507	2160	4	5	Macrophage	Macrophage.1
TCTTTCCAGAGCCTAG-1_nmr_3.1	nmr_3.1	728	461	2	4	T-cell	Naive-T-cell
TCTTTCCAGAGTACCG-1_nmr_3.1	nmr_3.1	1207	520	1	1	Neutrophil.1	Neutrophil.1
TCTTTCCAGGCAGTCA-1_nmr_3.1	nmr_3.1	5114	1963	2	4	T-cell	Naive-T-cell
TCTTTCCAGTAGATGT-1_nmr_3.1	nmr_3.1	8852	1280	8	16	Neutrophil.2	Ltf-high-neutrophil
TCTTTCCCAGCTGGCT-1_nmr_3.1	nmr_3.1	2109	706	1	1	Neutrophil.1	Neutrophil.1
TCTTTCCCATCGATGT-1_nmr_3.1	nmr_3.1	1086	490	1	1	Neutrophil.1	Neutrophil.1
TCTTTCCGTCTAGTCA-1_nmr_3.1	nmr_3.1	6728	2084	4	13	Macrophage	Unassigned.1
TCTTTCCGTCTGCGGT-1_nmr_3.1	nmr_3.1	1444	557	1	1	Neutrophil.1	Neutrophil.1
TCTTTCCGTTAAGACA-1_nmr_3.1	nmr_3.1	310	268	2	4	T-cell	Naive-T-cell
TGAAAGAAGCCTTGAT-1_nmr_3.1	nmr_3.1	1629	737	2	4	T-cell	Naive-T-cell
TGAAAGAAGCGATATA-1_nmr_3.1	nmr_3.1	3076	1047	1	1	Neutrophil.1	Neutrophil.1
TGAAAGAAGTAGCCGA-1_nmr_3.1	nmr_3.1	1429	516	1	1	Neutrophil.1	Neutrophil.1
TGAAAGAAGTGTACTC-1_nmr_3.1	nmr_3.1	1542	547	1	1	Neutrophil.1	Neutrophil.1
TGAAAGAAGTTAGGTA-1_nmr_3.1	nmr_3.1	847	371	1	1	Neutrophil.1	Neutrophil.1
TGAAAGACACCGTTGG-1_nmr_3.1	nmr_3.1	2074	888	2	4	T-cell	Naive-T-cell
TGAAAGACACGAGGTA-1_nmr_3.1	nmr_3.1	1266	322	3	14	B-cell	Splenic-plasma-cell
TGAAAGACACGTAAGG-1_nmr_3.1	nmr_3.1	1886	583	1	1	Neutrophil.1	Neutrophil.1
TGAAAGACACTAGTAC-1_nmr_3.1	nmr_3.1	11940	1907	8	16	Neutrophil.2	Ltf-high-neutrophil
TGAAAGACATATGAGA-1_nmr_3.1	nmr_3.1	1515	522	1	1	Neutrophil.1	Neutrophil.1
TGAAAGAGTCCGACGT-1_nmr_3.1	nmr_3.1	958	506	1	1	Neutrophil.1	Neutrophil.1
TGAAAGAGTGAGGGAG-1_nmr_3.1	nmr_3.1	2536	963	3	7	B-cell	B-cell
TGAAAGATCAAGGTAA-1_nmr_3.1	nmr_3.1	6199	1783	4	5	Macrophage	Macrophage.1
TGAAAGATCGCGTAGC-1_nmr_3.1	nmr_3.1	9720	2652	3	7	B-cell	B-cell
TGACAACCAGAAGCAC-1_nmr_3.1	nmr_3.1	2255	916	2	4	T-cell	Naive-T-cell
TGACAACGTCCATCCT-1_nmr_3.1	nmr_3.1	6458	1899	4	5	Macrophage	Macrophage.1
TGACAACGTCGGCACT-1_nmr_3.1	nmr_3.1	722	407	6	11	Red-pulp-macrophage	Red-pulp-macrophage
TGACGGCAGACAGACC-1_nmr_3.1	nmr_3.1	1438	565	1	1	Neutrophil.1	Neutrophil.1
TGACGGCAGTCGTACT-1_nmr_3.1	nmr_3.1	1463	644	1	1	Neutrophil.1	Neutrophil.1
TGACGGCCAACTGCTA-1_nmr_3.1	nmr_3.1	7306	2008	4	5	Macrophage	Macrophage.1
TGACGGCCAATCAGAA-1_nmr_3.1	nmr_3.1	715	337	1	1	Neutrophil.1	Neutrophil.1
TGACGGCCACCACGTG-1_nmr_3.1	nmr_3.1	7102	1149	3	14	B-cell	Splenic-plasma-cell
TGACGGCCAGCCTTTC-1_nmr_3.1	nmr_3.1	1778	735	1	1	Neutrophil.1	Neutrophil.1
TGACGGCCAGTCCTTC-1_nmr_3.1	nmr_3.1	1321	523	1	1	Neutrophil.1	Neutrophil.1
TGACGGCCATTTCACT-1_nmr_3.1	nmr_3.1	1051	443	1	1	Neutrophil.1	Neutrophil.1
TGACGGCGTCTCAACA-1_nmr_3.1	nmr_3.1	1201	533	1	1	Neutrophil.1	Neutrophil.1
TGACGGCGTTTCGCTC-1_nmr_3.1	nmr_3.1	1766	653	1	1	Neutrophil.1	Neutrophil.1
TGACGGCGTTTGTTTC-1_nmr_3.1	nmr_3.1	7760	1973	4	5	Macrophage	Macrophage.1
TGACGGCTCGTCCGTT-1_nmr_3.1	nmr_3.1	330	250	6	11	Red-pulp-macrophage	Red-pulp-macrophage
TGACGGCTCTTCCTTC-1_nmr_3.1	nmr_3.1	1274	702	2	4	T-cell	Naive-T-cell
TGACTAGAGTGAACGC-1_nmr_3.1	nmr_3.1	686	256	3	14	B-cell	Splenic-plasma-cell
TGACTAGCAATGAATG-1_nmr_3.1	nmr_3.1	526	380	2	4	T-cell	Naive-T-cell
TGACTAGCATTTGCCC-1_nmr_3.1	nmr_3.1	5100	1867	3	7	B-cell	B-cell
TGACTAGGTACCAGTT-1_nmr_3.1	nmr_3.1	542	375	6	11	Red-pulp-macrophage	Red-pulp-macrophage
TGACTAGGTCAGCTAT-1_nmr_3.1	nmr_3.1	3463	1265	2	4	T-cell	Naive-T-cell
TGACTAGGTGTGGCTC-1_nmr_3.1	nmr_3.1	2039	670	1	1	Neutrophil.1	Neutrophil.1
TGACTAGGTTAAGACA-1_nmr_3.1	nmr_3.1	968	494	6	11	Red-pulp-macrophage	Red-pulp-macrophage
TGACTAGTCGTTACAG-1_nmr_3.1	nmr_3.1	498	268	1	1	Neutrophil.1	Neutrophil.1
TGACTTTCAAAGAATC-1_nmr_3.1	nmr_3.1	2895	913	2	4	T-cell	Naive-T-cell
TGACTTTCACTTACGA-1_nmr_3.1	nmr_3.1	1358	461	1	1	Neutrophil.1	Neutrophil.1
TGACTTTCAGAAGCAC-1_nmr_3.1	nmr_3.1	1540	585	1	3	Neutrophil.1	Neutrophil.2
TGACTTTCAGTGAGTG-1_nmr_3.1	nmr_3.1	2910	1183	4	5	Macrophage	Macrophage.1
TGACTTTGTAAGGGCT-1_nmr_3.1	nmr_3.1	1135	552	1	1	Neutrophil.1	Neutrophil.1
TGACTTTGTAGAAGGA-1_nmr_3.1	nmr_3.1	2061	885	3	7	B-cell	B-cell
TGACTTTGTGTGCGTC-1_nmr_3.1	nmr_3.1	1858	738	2	4	T-cell	Naive-T-cell
TGACTTTTCGGTCCGA-1_nmr_3.1	nmr_3.1	1562	615	1	1	Neutrophil.1	Neutrophil.1
TGAGAGGAGTACGTTC-1_nmr_3.1	nmr_3.1	1688	597	1	1	Neutrophil.1	Neutrophil.1
TGAGAGGCAAGTACCT-1_nmr_3.1	nmr_3.1	879	497	6	11	Red-pulp-macrophage	Red-pulp-macrophage
TGAGAGGCATTGGCGC-1_nmr_3.1	nmr_3.1	1100	485	1	1	Neutrophil.1	Neutrophil.1
TGAGAGGCATTTCAGG-1_nmr_3.1	nmr_3.1	479	296	6	11	Red-pulp-macrophage	Red-pulp-macrophage
TGAGAGGGTCATCGGC-1_nmr_3.1	nmr_3.1	475	287	1	1	Neutrophil.1	Neutrophil.1
TGAGAGGGTCCTCTTG-1_nmr_3.1	nmr_3.1	711	294	1	1	Neutrophil.1	Neutrophil.1
TGAGAGGGTGATGTCT-1_nmr_3.1	nmr_3.1	499	256	1	1	Neutrophil.1	Neutrophil.1
TGAGAGGGTGATGTGG-1_nmr_3.1	nmr_3.1	26309	3501	5	9	Erythroid	Erythroid.2
TGAGAGGTCACTTCAT-1_nmr_3.1	nmr_3.1	1747	800	2	4	T-cell	Naive-T-cell
TGAGAGGTCGCCAGCA-1_nmr_3.1	nmr_3.1	3718	1182	4	5	Macrophage	Macrophage.1
TGAGAGGTCGCTTGTC-1_nmr_3.1	nmr_3.1	624	414	4	5	Macrophage	Macrophage.1
TGAGCATCATGTCTCC-1_nmr_3.1	nmr_3.1	2637	1124	7	18	Dendritic-cell	Timeless-high-APC
TGAGCATGTCTTTCAT-1_nmr_3.1	nmr_3.1	1990	726	1	1	Neutrophil.1	Neutrophil.1
TGAGCCGAGCAGGTCA-1_nmr_3.1	nmr_3.1	23917	3703	8	16	Neutrophil.2	Ltf-high-neutrophil
TGAGCCGCAACTGGCC-1_nmr_3.1	nmr_3.1	1526	561	1	1	Neutrophil.1	Neutrophil.1
TGAGCCGCACACTGCG-1_nmr_3.1	nmr_3.1	527	390	2	4	T-cell	Naive-T-cell
TGAGCCGCACCAACCG-1_nmr_3.1	nmr_3.1	2400	963	2	4	T-cell	Naive-T-cell
TGAGCCGCATACGCCG-1_nmr_3.1	nmr_3.1	5479	1704	4	15	Macrophage	Macrophage.2
TGAGCCGCATCACGTA-1_nmr_3.1	nmr_3.1	1211	643	1	1	Neutrophil.1	Neutrophil.1
TGAGCCGCATCAGTCA-1_nmr_3.1	nmr_3.1	2068	793	2	4	T-cell	Naive-T-cell
TGAGCCGGTAGTGAAT-1_nmr_3.1	nmr_3.1	2232	895	4	13	Macrophage	Unassigned.1
TGAGCCGGTCAGAGGT-1_nmr_3.1	nmr_3.1	4268	871	8	16	Neutrophil.2	Ltf-high-neutrophil
TGAGCCGGTCAGATAA-1_nmr_3.1	nmr_3.1	6254	1781	4	5	Macrophage	Macrophage.1
TGAGCCGTCTTTAGGG-1_nmr_3.1	nmr_3.1	1108	534	1	1	Neutrophil.1	Neutrophil.1
TGAGGGAAGCAGCCTC-1_nmr_3.1	nmr_3.1	1363	574	1	1	Neutrophil.1	Neutrophil.1
TGAGGGAAGCGAGAAA-1_nmr_3.1	nmr_3.1	365	291	2	4	T-cell	Naive-T-cell
TGAGGGAGTATAGGTA-1_nmr_3.1	nmr_3.1	5750	1656	4	5	Macrophage	Macrophage.1
TGAGGGAGTCGGCATC-1_nmr_3.1	nmr_3.1	2068	642	1	1	Neutrophil.1	Neutrophil.1
TGAGGGAGTGATGTGG-1_nmr_3.1	nmr_3.1	792	475	8	22	Neutrophil.2	Ctsg-high-neutrophil
TGAGGGATCACCCTCA-1_nmr_3.1	nmr_3.1	1328	567	1	1	Neutrophil.1	Neutrophil.1
TGAGGGATCCAGAAGG-1_nmr_3.1	nmr_3.1	1332	704	4	5	Macrophage	Macrophage.1
TGAGGGATCCTCCTAG-1_nmr_3.1	nmr_3.1	2612	962	4	5	Macrophage	Macrophage.1
TGAGGGATCGGAATCT-1_nmr_3.1	nmr_3.1	318	265	2	4	T-cell	Naive-T-cell
TGAGGGATCTGAGTGT-1_nmr_3.1	nmr_3.1	1813	589	1	1	Neutrophil.1	Neutrophil.1
TGATTTCAGGATGGTC-1_nmr_3.1	nmr_3.1	2230	986	4	5	Macrophage	Macrophage.1
TGATTTCAGGTCATCT-1_nmr_3.1	nmr_3.1	1396	627	1	1	Neutrophil.1	Neutrophil.1
TGATTTCAGTTGTCGT-1_nmr_3.1	nmr_3.1	18592	2378	8	16	Neutrophil.2	Ltf-high-neutrophil
TGATTTCCACGGCCAT-1_nmr_3.1	nmr_3.1	2032	702	1	1	Neutrophil.1	Neutrophil.1
TGATTTCCATTAGCCA-1_nmr_3.1	nmr_3.1	1875	709	1	1	Neutrophil.1	Neutrophil.1
TGATTTCGTAGAGTGC-1_nmr_3.1	nmr_3.1	3104	951	1	1	Neutrophil.1	Neutrophil.1
TGATTTCGTCAATGTC-1_nmr_3.1	nmr_3.1	5003	1628	4	5	Macrophage	Macrophage.1
TGATTTCGTCCGAACC-1_nmr_3.1	nmr_3.1	1317	470	1	1	Neutrophil.1	Neutrophil.1
TGCACCTAGACTACAA-1_nmr_3.1	nmr_3.1	1351	605	1	1	Neutrophil.1	Neutrophil.1
TGCACCTAGGCATGGT-1_nmr_3.1	nmr_3.1	995	687	4	5	Macrophage	Macrophage.1
TGCACCTAGGTGATAT-1_nmr_3.1	nmr_3.1	1520	570	1	1	Neutrophil.1	Neutrophil.1
TGCACCTAGTATCTCG-1_nmr_3.1	nmr_3.1	840	414	5	10	Erythroid	Erythroid.3
TGCACCTAGTGTCCAT-1_nmr_3.1	nmr_3.1	2109	605	1	1	Neutrophil.1	Neutrophil.1
TGCACCTCACCTTGTC-1_nmr_3.1	nmr_3.1	2071	972	3	7	B-cell	B-cell
TGCACCTCAGACAAGC-1_nmr_3.1	nmr_3.1	11081	1497	8	16	Neutrophil.2	Ltf-high-neutrophil
TGCACCTGTATGAATG-1_nmr_3.1	nmr_3.1	979	450	1	1	Neutrophil.1	Neutrophil.1
TGCACCTGTGCGAAAC-1_nmr_3.1	nmr_3.1	1905	822	2	4	T-cell	Naive-T-cell
TGCACCTTCAGCACAT-1_nmr_3.1	nmr_3.1	2121	978	3	7	B-cell	B-cell
TGCACCTTCGACCAGC-1_nmr_3.1	nmr_3.1	611	304	1	1	Neutrophil.1	Neutrophil.1
TGCCAAAAGAAACCAT-1_nmr_3.1	nmr_3.1	2702	990	2	4	T-cell	Naive-T-cell
TGCCAAAAGGTCGGAT-1_nmr_3.1	nmr_3.1	1497	597	1	1	Neutrophil.1	Neutrophil.1
TGCCAAACAAATCCGT-1_nmr_3.1	nmr_3.1	2245	1021	2	4	T-cell	Naive-T-cell
TGCCAAACAACCGCCA-1_nmr_3.1	nmr_3.1	11035	2494	4	5	Macrophage	Macrophage.1
TGCCAAACAATTGCTG-1_nmr_3.1	nmr_3.1	1693	684	1	1	Neutrophil.1	Neutrophil.1
TGCCAAAGTACGACCC-1_nmr_3.1	nmr_3.1	3043	1021	3	7	B-cell	B-cell
TGCCAAAGTTCCCTTG-1_nmr_3.1	nmr_3.1	1926	683	1	1	Neutrophil.1	Neutrophil.1
TGCCAAAGTTGAACTC-1_nmr_3.1	nmr_3.1	2052	1079	4	5	Macrophage	Macrophage.1
TGCCCATAGACACTAA-1_nmr_3.1	nmr_3.1	1423	586	1	1	Neutrophil.1	Neutrophil.1
TGCCCATAGCCGATTT-1_nmr_3.1	nmr_3.1	1460	580	1	3	Neutrophil.1	Neutrophil.2
TGCCCATAGTGCCATT-1_nmr_3.1	nmr_3.1	938	457	2	4	T-cell	Naive-T-cell
TGCCCATCAAGCTGTT-1_nmr_3.1	nmr_3.1	1435	618	1	1	Neutrophil.1	Neutrophil.1
TGCCCATCATAGACTC-1_nmr_3.1	nmr_3.1	339	237	6	11	Red-pulp-macrophage	Red-pulp-macrophage
TGCCCATGTTCCCGAG-1_nmr_3.1	nmr_3.1	1612	608	1	1	Neutrophil.1	Neutrophil.1
TGCCCATTCCTTGGTC-1_nmr_3.1	nmr_3.1	674	350	3	7	B-cell	B-cell
TGCCCATTCTAACTTC-1_nmr_3.1	nmr_3.1	1958	681	1	1	Neutrophil.1	Neutrophil.1
TGCCCTAAGATGCGAC-1_nmr_3.1	nmr_3.1	1342	503	1	1	Neutrophil.1	Neutrophil.1
TGCCCTAAGGGTGTGT-1_nmr_3.1	nmr_3.1	569	286	1	1	Neutrophil.1	Neutrophil.1
TGCCCTAGTCTTGCGG-1_nmr_3.1	nmr_3.1	1047	537	2	4	T-cell	Naive-T-cell
TGCGCAGAGAACTCGG-1_nmr_3.1	nmr_3.1	1782	592	1	1	Neutrophil.1	Neutrophil.1
TGCGCAGCAGCAGTTT-1_nmr_3.1	nmr_3.1	6461	1881	4	5	Macrophage	Macrophage.1
TGCGCAGCAGTGACAG-1_nmr_3.1	nmr_3.1	1027	541	2	4	T-cell	Naive-T-cell
TGCGCAGGTCTCATCC-1_nmr_3.1	nmr_3.1	2548	991	2	4	T-cell	Naive-T-cell
TGCGCAGTCGGCATCG-1_nmr_3.1	nmr_3.1	1724	610	1	1	Neutrophil.1	Neutrophil.1
TGCGCAGTCTAACTTC-1_nmr_3.1	nmr_3.1	988	446	1	1	Neutrophil.1	Neutrophil.1
TGCGGGTAGCTGAAAT-1_nmr_3.1	nmr_3.1	1944	681	1	1	Neutrophil.1	Neutrophil.1
TGCGGGTAGGCAATTA-1_nmr_3.1	nmr_3.1	1162	513	1	1	Neutrophil.1	Neutrophil.1
TGCGGGTCAAGAAGAG-1_nmr_3.1	nmr_3.1	2896	1041	2	4	T-cell	Naive-T-cell
TGCGGGTCAATGGAAT-1_nmr_3.1	nmr_3.1	2032	914	2	4	T-cell	Naive-T-cell
TGCGGGTCAGACGCAA-1_nmr_3.1	nmr_3.1	365	247	6	11	Red-pulp-macrophage	Red-pulp-macrophage
TGCGGGTGTTATCACG-1_nmr_3.1	nmr_3.1	1438	625	1	1	Neutrophil.1	Neutrophil.1
TGCGGGTTCCAAACTG-1_nmr_3.1	nmr_3.1	573	437	4	5	Macrophage	Macrophage.1
TGCGGGTTCCGCATCT-1_nmr_3.1	nmr_3.1	1003	500	6	11	Red-pulp-macrophage	Red-pulp-macrophage
TGCGGGTTCCTACAGA-1_nmr_3.1	nmr_3.1	11446	716	5	2	Erythroid	Erythroid.1
TGCGTGGAGGAGTCTG-1_nmr_3.1	nmr_3.1	650	313	1	1	Neutrophil.1	Neutrophil.1
TGCGTGGAGGGTATCG-1_nmr_3.1	nmr_3.1	2347	937	2	4	T-cell	Naive-T-cell
TGCGTGGCAAAGTGCG-1_nmr_3.1	nmr_3.1	934	439	1	1	Neutrophil.1	Neutrophil.1
TGCGTGGCACTACAGT-1_nmr_3.1	nmr_3.1	6074	1804	4	5	Macrophage	Macrophage.1
TGCGTGGCAGTCGATT-1_nmr_3.1	nmr_3.1	1417	573	1	1	Neutrophil.1	Neutrophil.1
TGCGTGGGTACATGTC-1_nmr_3.1	nmr_3.1	386	277	6	11	Red-pulp-macrophage	Red-pulp-macrophage
TGCGTGGGTCCGAACC-1_nmr_3.1	nmr_3.1	2354	627	1	1	Neutrophil.1	Neutrophil.1
TGCGTGGGTTGAGTTC-1_nmr_3.1	nmr_3.1	10670	2584	4	15	Macrophage	Macrophage.2
TGCGTGGTCCTCGCAT-1_nmr_3.1	nmr_3.1	1103	522	2	4	T-cell	Naive-T-cell
TGCTACCAGATCCGAG-1_nmr_3.1	nmr_3.1	395	316	2	4	T-cell	Naive-T-cell
TGCTACCAGCCACGTC-1_nmr_3.1	nmr_3.1	1515	545	1	1	Neutrophil.1	Neutrophil.1
TGCTACCAGTACGCCC-1_nmr_3.1	nmr_3.1	1025	420	1	1	Neutrophil.1	Neutrophil.1
TGCTACCCACCAGGTC-1_nmr_3.1	nmr_3.1	2154	844	2	4	T-cell	Naive-T-cell
TGCTACCCACGGTAGA-1_nmr_3.1	nmr_3.1	1241	506	1	1	Neutrophil.1	Neutrophil.1
TGCTACCCAGAGCCAA-1_nmr_3.1	nmr_3.1	1563	705	2	4	T-cell	Naive-T-cell
TGCTACCGTACAGCAG-1_nmr_3.1	nmr_3.1	1263	719	4	5	Macrophage	Macrophage.1
TGCTACCGTTCGTGAT-1_nmr_3.1	nmr_3.1	1395	542	1	1	Neutrophil.1	Neutrophil.1
TGCTACCGTTGTACAC-1_nmr_3.1	nmr_3.1	1360	708	6	11	Red-pulp-macrophage	Red-pulp-macrophage
TGCTACCTCGTTTATC-1_nmr_3.1	nmr_3.1	1315	531	1	1	Neutrophil.1	Neutrophil.1
TGCTACCTCTGCTTGC-1_nmr_3.1	nmr_3.1	449	279	6	11	Red-pulp-macrophage	Red-pulp-macrophage
TGCTGCTAGAATGTGT-1_nmr_3.1	nmr_3.1	12788	1678	8	16	Neutrophil.2	Ltf-high-neutrophil
TGCTGCTAGACGCAAC-1_nmr_3.1	nmr_3.1	4588	1487	4	5	Macrophage	Macrophage.1
TGCTGCTAGGACATTA-1_nmr_3.1	nmr_3.1	981	518	6	11	Red-pulp-macrophage	Red-pulp-macrophage
TGCTGCTAGGGCATGT-1_nmr_3.1	nmr_3.1	1545	541	1	1	Neutrophil.1	Neutrophil.1
TGCTGCTAGTAATCCC-1_nmr_3.1	nmr_3.1	6836	1964	4	5	Macrophage	Macrophage.1
TGCTGCTCAGGTCCAC-1_nmr_3.1	nmr_3.1	10118	2685	4	5	Macrophage	Macrophage.1
TGCTGCTCAGTCGATT-1_nmr_3.1	nmr_3.1	1030	483	1	1	Neutrophil.1	Neutrophil.1
TGCTGCTCATATGAGA-1_nmr_3.1	nmr_3.1	1379	806	4	5	Macrophage	Macrophage.1
TGCTGCTGTATAAACG-1_nmr_3.1	nmr_3.1	1290	541	1	1	Neutrophil.1	Neutrophil.1
TGCTGCTGTGATGTCT-1_nmr_3.1	nmr_3.1	836	535	3	7	B-cell	B-cell
TGCTGCTGTGCCTTGG-1_nmr_3.1	nmr_3.1	3154	990	1	1	Neutrophil.1	Neutrophil.1
TGCTGCTTCGAACTGT-1_nmr_3.1	nmr_3.1	342	240	1	3	Neutrophil.1	Neutrophil.2
TGGACGCAGTGAATTG-1_nmr_3.1	nmr_3.1	1011	443	1	1	Neutrophil.1	Neutrophil.1
TGGACGCAGTGTGGCA-1_nmr_3.1	nmr_3.1	10062	2074	4	5	Macrophage	Macrophage.1
TGGACGCAGTTGAGTA-1_nmr_3.1	nmr_3.1	301	223	6	11	Red-pulp-macrophage	Red-pulp-macrophage
TGGACGCCACCAACCG-1_nmr_3.1	nmr_3.1	1021	590	2	4	T-cell	Naive-T-cell
TGGACGCCACCTATCC-1_nmr_3.1	nmr_3.1	2751	1087	2	4	T-cell	Naive-T-cell
TGGACGCCACTATCTT-1_nmr_3.1	nmr_3.1	2008	876	4	5	Macrophage	Macrophage.1
TGGACGCCAGCTGTAT-1_nmr_3.1	nmr_3.1	3015	1123	2	4	T-cell	Naive-T-cell
TGGACGCCATTGGTAC-1_nmr_3.1	nmr_3.1	907	316	1	1	Neutrophil.1	Neutrophil.1
TGGACGCGTAAGTGGC-1_nmr_3.1	nmr_3.1	1697	614	1	1	Neutrophil.1	Neutrophil.1
TGGACGCGTCTGGAGA-1_nmr_3.1	nmr_3.1	342	220	6	11	Red-pulp-macrophage	Red-pulp-macrophage
TGGACGCGTTCGAATC-1_nmr_3.1	nmr_3.1	1339	558	1	1	Neutrophil.1	Neutrophil.1
TGGACGCTCTTCTGGC-1_nmr_3.1	nmr_3.1	2084	825	2	4	T-cell	Naive-T-cell
TGGCCAGAGATATGCA-1_nmr_3.1	nmr_3.1	1213	525	1	1	Neutrophil.1	Neutrophil.1
TGGCCAGAGCAGCCTC-1_nmr_3.1	nmr_3.1	1892	891	4	5	Macrophage	Macrophage.1
TGGCCAGAGGGTTTCT-1_nmr_3.1	nmr_3.1	4034	1411	2	4	T-cell	Naive-T-cell
TGGCCAGCAAAGAATC-1_nmr_3.1	nmr_3.1	1016	581	2	4	T-cell	Naive-T-cell
TGGCCAGCAAAGCAAT-1_nmr_3.1	nmr_3.1	1082	531	1	1	Neutrophil.1	Neutrophil.1
TGGCCAGCACATGGGA-1_nmr_3.1	nmr_3.1	1957	704	1	1	Neutrophil.1	Neutrophil.1
TGGCCAGCATCCTTGC-1_nmr_3.1	nmr_3.1	558	405	2	4	T-cell	Naive-T-cell
TGGCCAGGTGAGGCTA-1_nmr_3.1	nmr_3.1	1248	515	1	1	Neutrophil.1	Neutrophil.1
TGGCCAGTCCAAAGTC-1_nmr_3.1	nmr_3.1	1529	546	1	1	Neutrophil.1	Neutrophil.1
TGGCCAGTCGGACAAG-1_nmr_3.1	nmr_3.1	1600	625	1	1	Neutrophil.1	Neutrophil.1
TGGCGCAAGCCACTAT-1_nmr_3.1	nmr_3.1	1605	580	1	1	Neutrophil.1	Neutrophil.1
TGGCGCAAGGAGTTGC-1_nmr_3.1	nmr_3.1	477	347	2	4	T-cell	Naive-T-cell
TGGCGCACAATGGAGC-1_nmr_3.1	nmr_3.1	1361	507	1	1	Neutrophil.1	Neutrophil.1
TGGCGCACAGCAGTTT-1_nmr_3.1	nmr_3.1	329	258	6	11	Red-pulp-macrophage	Red-pulp-macrophage
TGGCGCACATACAGCT-1_nmr_3.1	nmr_3.1	2184	756	2	4	T-cell	Naive-T-cell
TGGCGCACATGGTTGT-1_nmr_3.1	nmr_3.1	303	226	6	11	Red-pulp-macrophage	Red-pulp-macrophage
TGGCGCATCATCTGCC-1_nmr_3.1	nmr_3.1	5955	1727	4	5	Macrophage	Macrophage.1
TGGCGCATCCTAAGTG-1_nmr_3.1	nmr_3.1	1208	507	1	1	Neutrophil.1	Neutrophil.1
TGGCGCATCGCTTAGA-1_nmr_3.1	nmr_3.1	688	451	2	4	T-cell	Naive-T-cell
TGGCGCATCGGCCGAT-1_nmr_3.1	nmr_3.1	1275	563	1	1	Neutrophil.1	Neutrophil.1
TGGCTGGAGAAACGCC-1_nmr_3.1	nmr_3.1	2629	1055	2	4	T-cell	Naive-T-cell
TGGCTGGAGTATGACA-1_nmr_3.1	nmr_3.1	6689	1758	4	5	Macrophage	Macrophage.1
TGGCTGGCAGTCGTGC-1_nmr_3.1	nmr_3.1	6103	1809	4	5	Macrophage	Macrophage.1
TGGCTGGGTCATCCCT-1_nmr_3.1	nmr_3.1	1488	626	1	1	Neutrophil.1	Neutrophil.1
TGGCTGGGTTCAGACT-1_nmr_3.1	nmr_3.1	787	456	2	4	T-cell	Naive-T-cell
TGGCTGGTCAGGCAAG-1_nmr_3.1	nmr_3.1	7078	1795	4	5	Macrophage	Macrophage.1
TGGCTGGTCCAAGTAC-1_nmr_3.1	nmr_3.1	7680	2214	4	5	Macrophage	Macrophage.1
TGGCTGGTCTGACCTC-1_nmr_3.1	nmr_3.1	3689	1354	3	7	B-cell	B-cell
TGGGAAGAGATCACGG-1_nmr_3.1	nmr_3.1	2832	1042	2	4	T-cell	Naive-T-cell
TGGGAAGAGGCTACGA-1_nmr_3.1	nmr_3.1	8974	1261	8	16	Neutrophil.2	Ltf-high-neutrophil
TGGGAAGAGTACGACG-1_nmr_3.1	nmr_3.1	3432	1164	2	4	T-cell	Naive-T-cell
TGGGAAGGTAGAAGGA-1_nmr_3.1	nmr_3.1	613	348	2	4	T-cell	Naive-T-cell
TGGGAAGGTCCATCCT-1_nmr_3.1	nmr_3.1	911	390	1	1	Neutrophil.1	Neutrophil.1
TGGGAAGTCTTCATGT-1_nmr_3.1	nmr_3.1	3615	1259	2	4	T-cell	Naive-T-cell
TGGGAAGTCTTGAGGT-1_nmr_3.1	nmr_3.1	1393	596	1	1	Neutrophil.1	Neutrophil.1
TGGGCGTCAATAAGCA-1_nmr_3.1	nmr_3.1	3184	1153	4	5	Macrophage	Macrophage.1
TGGGCGTCATCTCCCA-1_nmr_3.1	nmr_3.1	1739	748	3	7	B-cell	B-cell
TGGGCGTGTATAAACG-1_nmr_3.1	nmr_3.1	549	346	2	4	T-cell	Naive-T-cell
TGGGCGTGTGCCTGCA-1_nmr_3.1	nmr_3.1	1152	499	1	1	Neutrophil.1	Neutrophil.1
TGGGCGTGTTAAGATG-1_nmr_3.1	nmr_3.1	2860	901	1	1	Neutrophil.1	Neutrophil.1
TGGGCGTGTTCCAACA-1_nmr_3.1	nmr_3.1	693	417	2	4	T-cell	Naive-T-cell
TGGGCGTTCAACACCA-1_nmr_3.1	nmr_3.1	1722	762	3	7	B-cell	B-cell
TGGGCGTTCCGCATCT-1_nmr_3.1	nmr_3.1	2027	826	2	4	T-cell	Naive-T-cell
TGGTTAGAGAGTAATC-1_nmr_3.1	nmr_3.1	1758	687	1	1	Neutrophil.1	Neutrophil.1
TGGTTAGCATAGGATA-1_nmr_3.1	nmr_3.1	1345	586	1	1	Neutrophil.1	Neutrophil.1
TGGTTAGTCGGAAACG-1_nmr_3.1	nmr_3.1	1035	565	4	5	Macrophage	Macrophage.1
TGGTTAGTCGGACAAG-1_nmr_3.1	nmr_3.1	1963	624	1	1	Neutrophil.1	Neutrophil.1
TGGTTAGTCTGCCAGG-1_nmr_3.1	nmr_3.1	1820	824	2	4	T-cell	Naive-T-cell
TGGTTCCAGTACTTGC-1_nmr_3.1	nmr_3.1	2389	1045	2	4	T-cell	Naive-T-cell
TGGTTCCCACGTTGGC-1_nmr_3.1	nmr_3.1	957	369	1	1	Neutrophil.1	Neutrophil.1
TGGTTCCGTGCACGAA-1_nmr_3.1	nmr_3.1	329	227	6	11	Red-pulp-macrophage	Red-pulp-macrophage
TGGTTCCGTTCCATGA-1_nmr_3.1	nmr_3.1	622	386	2	4	T-cell	Naive-T-cell
TGGTTCCTCAACGGGA-1_nmr_3.1	nmr_3.1	1654	629	1	1	Neutrophil.1	Neutrophil.1
TGGTTCCTCAGTTAGC-1_nmr_3.1	nmr_3.1	3682	1444	2	8	T-cell	Cytotoxic-Cd8-T-cell
TGGTTCCTCGTGGACC-1_nmr_3.1	nmr_3.1	1251	488	1	1	Neutrophil.1	Neutrophil.1
TGTATTCAGAATTGTG-1_nmr_3.1	nmr_3.1	3137	1298	7	18	Dendritic-cell	Timeless-high-APC
TGTATTCCATCGGAAG-1_nmr_3.1	nmr_3.1	7162	1969	4	5	Macrophage	Macrophage.1
TGTATTCCATTGGGCC-1_nmr_3.1	nmr_3.1	2499	907	3	7	B-cell	B-cell
TGTATTCGTCTGGAGA-1_nmr_3.1	nmr_3.1	931	434	1	1	Neutrophil.1	Neutrophil.1
TGTATTCTCATCGATG-1_nmr_3.1	nmr_3.1	1299	536	1	1	Neutrophil.1	Neutrophil.1
TGTCCCAAGACACTAA-1_nmr_3.1	nmr_3.1	401	282	6	11	Red-pulp-macrophage	Red-pulp-macrophage
TGTCCCACAGTGGAGT-1_nmr_3.1	nmr_3.1	1675	623	1	1	Neutrophil.1	Neutrophil.1
TGTCCCAGTAGCGTCC-1_nmr_3.1	nmr_3.1	2867	1094	4	5	Macrophage	Macrophage.1
TGTCCCAGTCGGCATC-1_nmr_3.1	nmr_3.1	349	230	6	11	Red-pulp-macrophage	Red-pulp-macrophage
TGTCCCAGTTCGGGCT-1_nmr_3.1	nmr_3.1	2333	1007	2	4	T-cell	Naive-T-cell
TGTCCCATCCTTTCGG-1_nmr_3.1	nmr_3.1	577	312	1	1	Neutrophil.1	Neutrophil.1
TGTCCCATCTGATACG-1_nmr_3.1	nmr_3.1	3657	1110	4	5	Macrophage	Macrophage.1
TGTGGTAAGAGTAAGG-1_nmr_3.1	nmr_3.1	6978	1080	8	16	Neutrophil.2	Ltf-high-neutrophil
TGTGGTAAGCGATAGC-1_nmr_3.1	nmr_3.1	338	245	6	11	Red-pulp-macrophage	Red-pulp-macrophage
TGTGGTAAGCTTCGCG-1_nmr_3.1	nmr_3.1	2470	1024	2	4	T-cell	Naive-T-cell
TGTGGTAAGGACATTA-1_nmr_3.1	nmr_3.1	865	389	1	1	Neutrophil.1	Neutrophil.1
TGTGGTAAGGTGCACA-1_nmr_3.1	nmr_3.1	1867	734	1	1	Neutrophil.1	Neutrophil.1
TGTGGTACACAGATTC-1_nmr_3.1	nmr_3.1	2931	1242	3	7	B-cell	B-cell
TGTGGTACACCTGGTG-1_nmr_3.1	nmr_3.1	1148	474	1	1	Neutrophil.1	Neutrophil.1
TGTGGTACATAGAAAC-1_nmr_3.1	nmr_3.1	911	361	1	1	Neutrophil.1	Neutrophil.1
TGTGGTAGTGCAGTAG-1_nmr_3.1	nmr_3.1	1116	449	1	1	Neutrophil.1	Neutrophil.1
TGTGGTAGTTCTGTTT-1_nmr_3.1	nmr_3.1	740	543	4	5	Macrophage	Macrophage.1
TGTGGTATCAACGGGA-1_nmr_3.1	nmr_3.1	945	398	1	1	Neutrophil.1	Neutrophil.1
TGTGGTATCCTCTAGC-1_nmr_3.1	nmr_3.1	853	381	1	1	Neutrophil.1	Neutrophil.1
TGTGTTTAGTGGCACA-1_nmr_3.1	nmr_3.1	1136	585	1	1	Neutrophil.1	Neutrophil.1
TGTGTTTCAAGCGATG-1_nmr_3.1	nmr_3.1	2306	694	1	1	Neutrophil.1	Neutrophil.1
TGTGTTTCAGCTGCAC-1_nmr_3.1	nmr_3.1	1345	570	1	1	Neutrophil.1	Neutrophil.1
TGTGTTTGTAGAGGAA-1_nmr_3.1	nmr_3.1	1288	527	1	1	Neutrophil.1	Neutrophil.1
TGTGTTTGTCAGAAGC-1_nmr_3.1	nmr_3.1	7991	1985	4	5	Macrophage	Macrophage.1
TGTGTTTGTCCCGACA-1_nmr_3.1	nmr_3.1	3148	1184	2	4	T-cell	Naive-T-cell
TGTGTTTGTCTCTCGT-1_nmr_3.1	nmr_3.1	2243	962	4	5	Macrophage	Macrophage.1
TGTGTTTGTTCCACAA-1_nmr_3.1	nmr_3.1	3611	1222	2	4	T-cell	Naive-T-cell
TGTGTTTTCAACGCTA-1_nmr_3.1	nmr_3.1	4533	1426	4	5	Macrophage	Macrophage.1
TGTGTTTTCGTGGGAA-1_nmr_3.1	nmr_3.1	571	307	1	1	Neutrophil.1	Neutrophil.1
TGTGTTTTCTGGCGAC-1_nmr_3.1	nmr_3.1	14453	1975	8	16	Neutrophil.2	Ltf-high-neutrophil
TGTGTTTTCTGTCCGT-1_nmr_3.1	nmr_3.1	1387	687	2	4	T-cell	Naive-T-cell
TGTTCCGAGAATAGGG-1_nmr_3.1	nmr_3.1	1571	557	1	1	Neutrophil.1	Neutrophil.1
TGTTCCGAGCTCCCAG-1_nmr_3.1	nmr_3.1	508	239	1	1	Neutrophil.1	Neutrophil.1
TGTTCCGCAACGATCT-1_nmr_3.1	nmr_3.1	2117	889	3	7	B-cell	B-cell
TGTTCCGCAAGGTGTG-1_nmr_3.1	nmr_3.1	1223	449	1	1	Neutrophil.1	Neutrophil.1
TGTTCCGCACTACAGT-1_nmr_3.1	nmr_3.1	1440	597	1	1	Neutrophil.1	Neutrophil.1
TGTTCCGCATTTCAGG-1_nmr_3.1	nmr_3.1	792	397	1	1	Neutrophil.1	Neutrophil.1
TGTTCCGTCACCTTAT-1_nmr_3.1	nmr_3.1	1899	898	3	7	B-cell	B-cell
TGTTCCGTCAGGCGAA-1_nmr_3.1	nmr_3.1	4816	1583	4	5	Macrophage	Macrophage.1
TGTTCCGTCGGTCCGA-1_nmr_3.1	nmr_3.1	651	308	1	1	Neutrophil.1	Neutrophil.1
TGTTCCGTCTGACCTC-1_nmr_3.1	nmr_3.1	9625	2642	7	18	Dendritic-cell	Timeless-high-APC
TTAACTCAGCTTCGCG-1_nmr_3.1	nmr_3.1	1037	484	1	1	Neutrophil.1	Neutrophil.1
TTAACTCAGTGGAGAA-1_nmr_3.1	nmr_3.1	1609	551	1	1	Neutrophil.1	Neutrophil.1
TTAACTCCACAGGCCT-1_nmr_3.1	nmr_3.1	586	307	1	1	Neutrophil.1	Neutrophil.1
TTAACTCCAGCGTTCG-1_nmr_3.1	nmr_3.1	22691	2668	8	16	Neutrophil.2	Ltf-high-neutrophil
TTAACTCGTGTTCTTT-1_nmr_3.1	nmr_3.1	556	344	6	11	Red-pulp-macrophage	Red-pulp-macrophage
TTAACTCTCAAAGACA-1_nmr_3.1	nmr_3.1	1222	563	1	1	Neutrophil.1	Neutrophil.1
TTAACTCTCATTGCGA-1_nmr_3.1	nmr_3.1	5919	1057	8	16	Neutrophil.2	Ltf-high-neutrophil
TTAACTCTCCTGCAGG-1_nmr_3.1	nmr_3.1	512	379	2	4	T-cell	Naive-T-cell
TTAACTCTCCTGCTTG-1_nmr_3.1	nmr_3.1	1578	655	1	1	Neutrophil.1	Neutrophil.1
TTAGGACAGCCAACAG-1_nmr_3.1	nmr_3.1	413	262	6	11	Red-pulp-macrophage	Red-pulp-macrophage
TTAGGACAGGCCCGTT-1_nmr_3.1	nmr_3.1	740	394	2	20	T-cell	Unassigned.3
TTAGGACCAAGTACCT-1_nmr_3.1	nmr_3.1	1236	516	1	1	Neutrophil.1	Neutrophil.1
TTAGGACCAATCTGCA-1_nmr_3.1	nmr_3.1	1168	450	1	1	Neutrophil.1	Neutrophil.1
TTAGGACCAGTTAACC-1_nmr_3.1	nmr_3.1	1693	564	1	1	Neutrophil.1	Neutrophil.1
TTAGGACGTACAGTTC-1_nmr_3.1	nmr_3.1	12957	2322	3	14	B-cell	Splenic-plasma-cell
TTAGGACGTGGTACAG-1_nmr_3.1	nmr_3.1	1382	586	1	1	Neutrophil.1	Neutrophil.1
TTAGGACGTTCGTCTC-1_nmr_3.1	nmr_3.1	972	596	2	4	T-cell	Naive-T-cell
TTAGGACTCGTCTGCT-1_nmr_3.1	nmr_3.1	2619	942	5	10	Erythroid	Erythroid.3
TTAGGACTCTATCCCG-1_nmr_3.1	nmr_3.1	1314	637	1	1	Neutrophil.1	Neutrophil.1
TTAGGCAAGACTAGGC-1_nmr_3.1	nmr_3.1	1178	487	1	1	Neutrophil.1	Neutrophil.1
TTAGGCAAGAGATGAG-1_nmr_3.1	nmr_3.1	5011	1362	3	7	B-cell	B-cell
TTAGGCACAAACGCGA-1_nmr_3.1	nmr_3.1	1631	686	1	1	Neutrophil.1	Neutrophil.1
TTAGGCACAGGATCGA-1_nmr_3.1	nmr_3.1	1559	555	1	1	Neutrophil.1	Neutrophil.1
TTAGGCACATCCGTGG-1_nmr_3.1	nmr_3.1	1384	593	1	1	Neutrophil.1	Neutrophil.1
TTAGGCAGTATGAAAC-1_nmr_3.1	nmr_3.1	3979	747	3	14	B-cell	Splenic-plasma-cell
TTAGGCAGTCAGTGGA-1_nmr_3.1	nmr_3.1	1082	458	1	1	Neutrophil.1	Neutrophil.1
TTAGGCAGTCTCTCGT-1_nmr_3.1	nmr_3.1	2061	922	3	7	B-cell	B-cell
TTAGGCATCTCAACTT-1_nmr_3.1	nmr_3.1	2012	723	1	1	Neutrophil.1	Neutrophil.1
TTAGTTCAGAGTCTGG-1_nmr_3.1	nmr_3.1	1837	902	2	4	T-cell	Naive-T-cell
TTAGTTCAGGGTCGAT-1_nmr_3.1	nmr_3.1	3068	1081	4	5	Macrophage	Macrophage.1
TTAGTTCAGGTGACCA-1_nmr_3.1	nmr_3.1	1349	705	9	12	Mast-cell	Mast-cell
TTAGTTCCAGGAACGT-1_nmr_3.1	nmr_3.1	3435	1298	2	4	T-cell	Naive-T-cell
TTAGTTCGTAAGCACG-1_nmr_3.1	nmr_3.1	8683	2114	4	5	Macrophage	Macrophage.1
TTAGTTCTCTCCAGGG-1_nmr_3.1	nmr_3.1	2439	1088	4	5	Macrophage	Macrophage.1
TTAGTTCTCTGTCCGT-1_nmr_3.1	nmr_3.1	3427	1479	4	13	Macrophage	Unassigned.1
TTATGCTAGCTGTTCA-1_nmr_3.1	nmr_3.1	1467	577	1	1	Neutrophil.1	Neutrophil.1
TTATGCTAGTGTTTGC-1_nmr_3.1	nmr_3.1	756	372	2	4	T-cell	Naive-T-cell
TTATGCTGTAACGACG-1_nmr_3.1	nmr_3.1	3724	1349	4	5	Macrophage	Macrophage.1
TTATGCTGTATCGCAT-1_nmr_3.1	nmr_3.1	3094	1273	4	5	Macrophage	Macrophage.1
TTATGCTGTCTAAAGA-1_nmr_3.1	nmr_3.1	7973	1846	4	5	Macrophage	Macrophage.1
TTATGCTGTCTCACCT-1_nmr_3.1	nmr_3.1	291	265	2	4	T-cell	Naive-T-cell
TTATGCTGTGACTACT-1_nmr_3.1	nmr_3.1	1399	641	1	1	Neutrophil.1	Neutrophil.1
TTATGCTTCAACACCA-1_nmr_3.1	nmr_3.1	1590	592	1	1	Neutrophil.1	Neutrophil.1
TTATGCTTCCCAAGTA-1_nmr_3.1	nmr_3.1	1326	632	1	1	Neutrophil.1	Neutrophil.1
TTATGCTTCTTAGCCC-1_nmr_3.1	nmr_3.1	1318	549	1	1	Neutrophil.1	Neutrophil.1
TTCCCAGCAATGGAGC-1_nmr_3.1	nmr_3.1	1469	634	1	1	Neutrophil.1	Neutrophil.1
TTCCCAGCACATGGGA-1_nmr_3.1	nmr_3.1	347	236	3	7	B-cell	B-cell
TTCCCAGGTGAGTATA-1_nmr_3.1	nmr_3.1	3537	1193	2	4	T-cell	Naive-T-cell
TTCCCAGGTTGCTCCT-1_nmr_3.1	nmr_3.1	5960	1600	4	5	Macrophage	Macrophage.1
TTCCCAGTCAGCTCGG-1_nmr_3.1	nmr_3.1	2783	1128	4	5	Macrophage	Macrophage.1
TTCCCAGTCATCGCTC-1_nmr_3.1	nmr_3.1	329	243	6	11	Red-pulp-macrophage	Red-pulp-macrophage
TTCGAAGAGGAGTAGA-1_nmr_3.1	nmr_3.1	1418	496	1	1	Neutrophil.1	Neutrophil.1
TTCGAAGCACAGGTTT-1_nmr_3.1	nmr_3.1	2424	997	2	4	T-cell	Naive-T-cell
TTCGAAGCACTCTGTC-1_nmr_3.1	nmr_3.1	6632	2013	2	8	T-cell	Cytotoxic-Cd8-T-cell
TTCGAAGCATCATCCC-1_nmr_3.1	nmr_3.1	548	367	6	11	Red-pulp-macrophage	Red-pulp-macrophage
TTCGAAGCATCCCATC-1_nmr_3.1	nmr_3.1	1417	595	1	1	Neutrophil.1	Neutrophil.1
TTCGAAGGTAAATACG-1_nmr_3.1	nmr_3.1	580	384	2	4	T-cell	Naive-T-cell
TTCGAAGGTCGCTTCT-1_nmr_3.1	nmr_3.1	1565	593	1	1	Neutrophil.1	Neutrophil.1
TTCGAAGGTTATCCGA-1_nmr_3.1	nmr_3.1	842	553	2	4	T-cell	Naive-T-cell
TTCGAAGTCTTATCTG-1_nmr_3.1	nmr_3.1	417	267	6	11	Red-pulp-macrophage	Red-pulp-macrophage
TTCGGTCAGCCCAACC-1_nmr_3.1	nmr_3.1	1497	719	1	6	Neutrophil.1	Neutrophil.3
TTCGGTCAGTTCGATC-1_nmr_3.1	nmr_3.1	3514	1238	10	21	Unassigned	Unassigned.4
TTCGGTCCACAGACTT-1_nmr_3.1	nmr_3.1	9854	1319	8	16	Neutrophil.2	Ltf-high-neutrophil
TTCGGTCCACTAAGTC-1_nmr_3.1	nmr_3.1	1438	566	1	1	Neutrophil.1	Neutrophil.1
TTCGGTCCACTGTGTA-1_nmr_3.1	nmr_3.1	3029	1194	4	13	Macrophage	Unassigned.1
TTCGGTCCATGTCGAT-1_nmr_3.1	nmr_3.1	3729	1109	2	4	T-cell	Naive-T-cell
TTCGGTCGTTGCCTCT-1_nmr_3.1	nmr_3.1	1197	616	3	7	B-cell	B-cell
TTCGGTCTCAGCTTAG-1_nmr_3.1	nmr_3.1	1464	599	1	1	Neutrophil.1	Neutrophil.1
TTCTACACAATCCAAC-1_nmr_3.1	nmr_3.1	1446	586	1	1	Neutrophil.1	Neutrophil.1
TTCTACAGTCTTCTCG-1_nmr_3.1	nmr_3.1	318	217	6	11	Red-pulp-macrophage	Red-pulp-macrophage
TTCTACAGTTAAGGGC-1_nmr_3.1	nmr_3.1	2045	680	1	1	Neutrophil.1	Neutrophil.1
TTCTACATCATAGCAC-1_nmr_3.1	nmr_3.1	1675	670	1	1	Neutrophil.1	Neutrophil.1
TTCTCAAAGTTATCGC-1_nmr_3.1	nmr_3.1	1877	574	1	1	Neutrophil.1	Neutrophil.1
TTCTCAACAATCTACG-1_nmr_3.1	nmr_3.1	18310	2258	8	16	Neutrophil.2	Ltf-high-neutrophil
TTCTCAAGTACTTAGC-1_nmr_3.1	nmr_3.1	6572	1647	3	7	B-cell	B-cell
TTCTCAATCAAGGTAA-1_nmr_3.1	nmr_3.1	520	335	6	11	Red-pulp-macrophage	Red-pulp-macrophage
TTCTCAATCTGTCTCG-1_nmr_3.1	nmr_3.1	2498	1169	4	5	Macrophage	Macrophage.1
TTCTCCTAGAAGGTTT-1_nmr_3.1	nmr_3.1	461	349	2	4	T-cell	Naive-T-cell
TTCTCCTAGCGTGAGT-1_nmr_3.1	nmr_3.1	2447	848	2	4	T-cell	Naive-T-cell
TTCTCCTAGGACAGAA-1_nmr_3.1	nmr_3.1	2750	1192	2	4	T-cell	Naive-T-cell
TTCTCCTCAACGATGG-1_nmr_3.1	nmr_3.1	4060	1568	3	7	B-cell	B-cell
TTCTCCTCAAGCGCTC-1_nmr_3.1	nmr_3.1	1629	676	1	1	Neutrophil.1	Neutrophil.1
TTCTCCTCAGACACTT-1_nmr_3.1	nmr_3.1	2809	1000	2	4	T-cell	Naive-T-cell
TTCTCCTCAGCTCGAC-1_nmr_3.1	nmr_3.1	769	494	4	5	Macrophage	Macrophage.1
TTCTCCTCAGGGAGAG-1_nmr_3.1	nmr_3.1	6000	1817	2	8	T-cell	Cytotoxic-Cd8-T-cell
TTCTCCTCATCTCCCA-1_nmr_3.1	nmr_3.1	1488	539	1	1	Neutrophil.1	Neutrophil.1
TTCTCCTGTCGCATAT-1_nmr_3.1	nmr_3.1	1717	592	1	1	Neutrophil.1	Neutrophil.1
TTCTCCTGTTCAACCA-1_nmr_3.1	nmr_3.1	7437	1928	4	5	Macrophage	Macrophage.1
TTCTCCTGTTTGGGCC-1_nmr_3.1	nmr_3.1	6080	1792	4	5	Macrophage	Macrophage.1
TTCTCCTTCCCATTTA-1_nmr_3.1	nmr_3.1	1297	519	1	1	Neutrophil.1	Neutrophil.1
TTCTCCTTCCTGCCAT-1_nmr_3.1	nmr_3.1	1381	620	1	1	Neutrophil.1	Neutrophil.1
TTCTCCTTCTCCTATA-1_nmr_3.1	nmr_3.1	1625	846	4	5	Macrophage	Macrophage.1
TTCTTAGAGCACCGCT-1_nmr_3.1	nmr_3.1	1424	532	1	1	Neutrophil.1	Neutrophil.1
TTCTTAGAGCGTGAGT-1_nmr_3.1	nmr_3.1	1363	512	1	1	Neutrophil.1	Neutrophil.1
TTCTTAGCAAGAAGAG-1_nmr_3.1	nmr_3.1	2923	1134	2	4	T-cell	Naive-T-cell
TTCTTAGCACGGTTTA-1_nmr_3.1	nmr_3.1	2945	933	1	1	Neutrophil.1	Neutrophil.1
TTCTTAGTCTTGCCGT-1_nmr_3.1	nmr_3.1	1304	607	1	1	Neutrophil.1	Neutrophil.1
TTGAACGAGCGTGAAC-1_nmr_3.1	nmr_3.1	1886	562	1	1	Neutrophil.1	Neutrophil.1
TTGAACGTCCCAACGG-1_nmr_3.1	nmr_3.1	1773	659	1	1	Neutrophil.1	Neutrophil.1
TTGAACGTCTACCAGA-1_nmr_3.1	nmr_3.1	1415	766	2	4	T-cell	Naive-T-cell
TTGAACGTCTGGCGAC-1_nmr_3.1	nmr_3.1	2965	1161	2	4	T-cell	Naive-T-cell
TTGAACGTCTGGTATG-1_nmr_3.1	nmr_3.1	5294	1657	4	5	Macrophage	Macrophage.1
TTGACTTAGTCGTTTG-1_nmr_3.1	nmr_3.1	2404	873	1	1	Neutrophil.1	Neutrophil.1
TTGACTTAGTCTCCTC-1_nmr_3.1	nmr_3.1	379	292	2	4	T-cell	Naive-T-cell
TTGACTTCAAACCCAT-1_nmr_3.1	nmr_3.1	4720	1816	7	18	Dendritic-cell	Timeless-high-APC
TTGACTTCACCCATTC-1_nmr_3.1	nmr_3.1	1558	575	1	1	Neutrophil.1	Neutrophil.1
TTGACTTCATTACGAC-1_nmr_3.1	nmr_3.1	457	378	4	5	Macrophage	Macrophage.1
TTGACTTGTCTAAAGA-1_nmr_3.1	nmr_3.1	437	296	8	22	Neutrophil.2	Ctsg-high-neutrophil
TTGACTTGTGGCAAAC-1_nmr_3.1	nmr_3.1	2721	400	5	2	Erythroid	Erythroid.1
TTGCCGTAGATCCTGT-1_nmr_3.1	nmr_3.1	1740	866	2	4	T-cell	Naive-T-cell
TTGCCGTAGATGAGAG-1_nmr_3.1	nmr_3.1	709	406	6	11	Red-pulp-macrophage	Red-pulp-macrophage
TTGCCGTAGGATTCGG-1_nmr_3.1	nmr_3.1	1294	500	1	1	Neutrophil.1	Neutrophil.1
TTGCCGTAGGTTCCTA-1_nmr_3.1	nmr_3.1	7141	1904	4	5	Macrophage	Macrophage.1
TTGCCGTAGTTGCAGG-1_nmr_3.1	nmr_3.1	367	232	6	11	Red-pulp-macrophage	Red-pulp-macrophage
TTGCCGTCAACGATGG-1_nmr_3.1	nmr_3.1	1540	544	1	1	Neutrophil.1	Neutrophil.1
TTGCCGTCAAGACACG-1_nmr_3.1	nmr_3.1	1372	479	1	1	Neutrophil.1	Neutrophil.1
TTGCCGTCAGTGACAG-1_nmr_3.1	nmr_3.1	7955	2166	4	5	Macrophage	Macrophage.1
TTGCCGTGTCCGAACC-1_nmr_3.1	nmr_3.1	1435	548	1	1	Neutrophil.1	Neutrophil.1
TTGCCGTTCAACACCA-1_nmr_3.1	nmr_3.1	2356	1008	7	18	Dendritic-cell	Timeless-high-APC
TTGCCGTTCAACACGT-1_nmr_3.1	nmr_3.1	7122	1866	4	5	Macrophage	Macrophage.1
TTGCGTCAGTGGGATC-1_nmr_3.1	nmr_3.1	3231	1082	2	4	T-cell	Naive-T-cell
TTGCGTCCAACTGGCC-1_nmr_3.1	nmr_3.1	1058	560	1	1	Neutrophil.1	Neutrophil.1
TTGCGTCCAGTGGAGT-1_nmr_3.1	nmr_3.1	723	394	6	11	Red-pulp-macrophage	Red-pulp-macrophage
TTGCGTCGTAACGCGA-1_nmr_3.1	nmr_3.1	957	461	1	1	Neutrophil.1	Neutrophil.1
TTGCGTCGTCAAGCGA-1_nmr_3.1	nmr_3.1	2451	1037	2	8	T-cell	Cytotoxic-Cd8-T-cell
TTGCGTCGTCTCCACT-1_nmr_3.1	nmr_3.1	2729	983	3	7	B-cell	B-cell
TTGGAACAGTTCGCGC-1_nmr_3.1	nmr_3.1	1319	562	1	1	Neutrophil.1	Neutrophil.1
TTGGAACCACATAACC-1_nmr_3.1	nmr_3.1	2486	937	2	4	T-cell	Naive-T-cell
TTGGAACCACTTCGAA-1_nmr_3.1	nmr_3.1	1031	542	6	11	Red-pulp-macrophage	Red-pulp-macrophage
TTGGAACCATCTCCCA-1_nmr_3.1	nmr_3.1	478	308	6	11	Red-pulp-macrophage	Red-pulp-macrophage
TTGGAACCATGCATGT-1_nmr_3.1	nmr_3.1	3129	1131	3	7	B-cell	B-cell
TTGGAACGTAGCGTGA-1_nmr_3.1	nmr_3.1	1232	539	1	1	Neutrophil.1	Neutrophil.1
TTGGAACGTCATACTG-1_nmr_3.1	nmr_3.1	4059	1308	3	7	B-cell	B-cell
TTGGAACTCAAGCCTA-1_nmr_3.1	nmr_3.1	1186	522	1	1	Neutrophil.1	Neutrophil.1
TTGGAACTCAGGTTCA-1_nmr_3.1	nmr_3.1	549	290	1	1	Neutrophil.1	Neutrophil.1
TTGGAACTCATGCTCC-1_nmr_3.1	nmr_3.1	385	327	7	18	Dendritic-cell	Timeless-high-APC
TTGGAACTCGGAGGTA-1_nmr_3.1	nmr_3.1	2326	926	3	7	B-cell	B-cell
TTGGAACTCTTGCATT-1_nmr_3.1	nmr_3.1	2508	1126	3	7	B-cell	B-cell
TTGGCAAAGAGCTGGT-1_nmr_3.1	nmr_3.1	604	400	3	7	B-cell	B-cell
TTGGCAACATTCTTAC-1_nmr_3.1	nmr_3.1	376	242	6	11	Red-pulp-macrophage	Red-pulp-macrophage
TTGGCAAGTAAACCTC-1_nmr_3.1	nmr_3.1	1350	616	2	4	T-cell	Naive-T-cell
TTGGCAAGTAAATACG-1_nmr_3.1	nmr_3.1	426	247	1	1	Neutrophil.1	Neutrophil.1
TTGGCAAGTCACCCAG-1_nmr_3.1	nmr_3.1	952	413	1	1	Neutrophil.1	Neutrophil.1
TTGGCAAGTCTGCCAG-1_nmr_3.1	nmr_3.1	458	353	2	4	T-cell	Naive-T-cell
TTGGCAATCACCTTAT-1_nmr_3.1	nmr_3.1	8447	2325	4	5	Macrophage	Macrophage.1
TTGGCAATCAGTTCGA-1_nmr_3.1	nmr_3.1	587	345	6	11	Red-pulp-macrophage	Red-pulp-macrophage
TTGGCAATCCCTAATT-1_nmr_3.1	nmr_3.1	1247	517	1	1	Neutrophil.1	Neutrophil.1
TTGTAGGAGATTACCC-1_nmr_3.1	nmr_3.1	406	274	6	11	Red-pulp-macrophage	Red-pulp-macrophage
TTGTAGGAGCAAATCA-1_nmr_3.1	nmr_3.1	1169	468	1	1	Neutrophil.1	Neutrophil.1
TTGTAGGAGCGGCTTC-1_nmr_3.1	nmr_3.1	762	398	3	14	B-cell	Splenic-plasma-cell
TTGTAGGAGCTTCGCG-1_nmr_3.1	nmr_3.1	12366	1492	8	16	Neutrophil.2	Ltf-high-neutrophil
TTGTAGGAGGGTTTCT-1_nmr_3.1	nmr_3.1	8947	2259	4	5	Macrophage	Macrophage.1
TTGTAGGAGGTCGGAT-1_nmr_3.1	nmr_3.1	1095	431	1	1	Neutrophil.1	Neutrophil.1
TTGTAGGCAAGACACG-1_nmr_3.1	nmr_3.1	4418	1642	7	18	Dendritic-cell	Timeless-high-APC
TTGTAGGCAAGTTGTC-1_nmr_3.1	nmr_3.1	1267	739	7	18	Dendritic-cell	Timeless-high-APC
TTGTAGGCAGCCTATA-1_nmr_3.1	nmr_3.1	2095	837	2	4	T-cell	Naive-T-cell
TTGTAGGGTGAGGGAG-1_nmr_3.1	nmr_3.1	446	226	1	1	Neutrophil.1	Neutrophil.1
TTGTAGGGTGTGACGA-1_nmr_3.1	nmr_3.1	1345	725	2	4	T-cell	Naive-T-cell
TTGTAGGTCAACGGGA-1_nmr_3.1	nmr_3.1	2200	921	2	4	T-cell	Naive-T-cell
TTGTAGGTCAGCAACT-1_nmr_3.1	nmr_3.1	3802	1399	7	18	Dendritic-cell	Timeless-high-APC
TTGTAGGTCAGTCAGT-1_nmr_3.1	nmr_3.1	1523	667	1	1	Neutrophil.1	Neutrophil.1
TTTACTGCAAGTCTGT-1_nmr_3.1	nmr_3.1	360	248	6	11	Red-pulp-macrophage	Red-pulp-macrophage
TTTACTGCATCCAACA-1_nmr_3.1	nmr_3.1	311	238	6	11	Red-pulp-macrophage	Red-pulp-macrophage
TTTACTGCATGAGCGA-1_nmr_3.1	nmr_3.1	1445	539	1	1	Neutrophil.1	Neutrophil.1
TTTACTGGTAATCACC-1_nmr_3.1	nmr_3.1	1389	544	1	1	Neutrophil.1	Neutrophil.1
TTTACTGGTACAGTGG-1_nmr_3.1	nmr_3.1	1140	468	1	1	Neutrophil.1	Neutrophil.1
TTTACTGTCAAGATCC-1_nmr_3.1	nmr_3.1	865	358	1	1	Neutrophil.1	Neutrophil.1
TTTACTGTCGAATCCA-1_nmr_3.1	nmr_3.1	1388	573	1	1	Neutrophil.1	Neutrophil.1
TTTACTGTCGGCATCG-1_nmr_3.1	nmr_3.1	14847	1787	8	16	Neutrophil.2	Ltf-high-neutrophil
TTTATGCAGCCCGAAA-1_nmr_3.1	nmr_3.1	1215	525	1	1	Neutrophil.1	Neutrophil.1
TTTATGCAGGCTAGAC-1_nmr_3.1	nmr_3.1	8654	2094	5	17	Erythroid	Unassigned.2
TTTATGCAGGTTACCT-1_nmr_3.1	nmr_3.1	5431	1725	4	5	Macrophage	Macrophage.1
TTTATGCAGTTAGGTA-1_nmr_3.1	nmr_3.1	4641	1602	2	8	T-cell	Cytotoxic-Cd8-T-cell
TTTATGCCAAGAGGCT-1_nmr_3.1	nmr_3.1	7097	2135	4	5	Macrophage	Macrophage.1
TTTATGCCACCACCAG-1_nmr_3.1	nmr_3.1	500	253	1	1	Neutrophil.1	Neutrophil.1
TTTATGCCACTACAGT-1_nmr_3.1	nmr_3.1	1055	423	1	1	Neutrophil.1	Neutrophil.1
TTTATGCGTAGCCTCG-1_nmr_3.1	nmr_3.1	1702	604	1	1	Neutrophil.1	Neutrophil.1
TTTATGCGTTCGTCTC-1_nmr_3.1	nmr_3.1	1822	925	2	4	T-cell	Naive-T-cell
TTTATGCTCCACGCAG-1_nmr_3.1	nmr_3.1	412	286	6	11	Red-pulp-macrophage	Red-pulp-macrophage
TTTATGCTCCATGAGT-1_nmr_3.1	nmr_3.1	1599	570	1	1	Neutrophil.1	Neutrophil.1
TTTATGCTCCTCAACC-1_nmr_3.1	nmr_3.1	1302	607	1	1	Neutrophil.1	Neutrophil.1
TTTATGCTCTGAGTGT-1_nmr_3.1	nmr_3.1	361	236	6	11	Red-pulp-macrophage	Red-pulp-macrophage
TTTCCTCAGCCAGGAT-1_nmr_3.1	nmr_3.1	2001	868	2	4	T-cell	Naive-T-cell
TTTCCTCAGCGACGTA-1_nmr_3.1	nmr_3.1	1739	822	3	7	B-cell	B-cell
TTTCCTCCAAGCCATT-1_nmr_3.1	nmr_3.1	870	380	1	1	Neutrophil.1	Neutrophil.1
TTTCCTCCACCAGTTA-1_nmr_3.1	nmr_3.1	2661	1122	2	8	T-cell	Cytotoxic-Cd8-T-cell
TTTCCTCCACCTCGTT-1_nmr_3.1	nmr_3.1	1365	542	1	1	Neutrophil.1	Neutrophil.1
TTTCCTCCAGGAACGT-1_nmr_3.1	nmr_3.1	418	261	6	11	Red-pulp-macrophage	Red-pulp-macrophage
TTTCCTCCATGTCCTC-1_nmr_3.1	nmr_3.1	4023	1303	2	4	T-cell	Naive-T-cell
TTTCCTCGTCGCCATG-1_nmr_3.1	nmr_3.1	7173	2174	4	5	Macrophage	Macrophage.1
TTTCCTCGTCGCTTCT-1_nmr_3.1	nmr_3.1	1932	607	1	1	Neutrophil.1	Neutrophil.1
TTTCCTCTCACTTCAT-1_nmr_3.1	nmr_3.1	827	394	1	1	Neutrophil.1	Neutrophil.1
TTTCCTCTCAGAGACG-1_nmr_3.1	nmr_3.1	1682	585	1	1	Neutrophil.1	Neutrophil.1
TTTCCTCTCAGGCGAA-1_nmr_3.1	nmr_3.1	547	335	6	11	Red-pulp-macrophage	Red-pulp-macrophage
TTTCCTCTCGGATGTT-1_nmr_3.1	nmr_3.1	6106	1646	4	5	Macrophage	Macrophage.1
TTTCCTCTCTCTGAGA-1_nmr_3.1	nmr_3.1	1625	590	1	1	Neutrophil.1	Neutrophil.1
TTTGCGCAGGGATCTG-1_nmr_3.1	nmr_3.1	4148	1166	4	5	Macrophage	Macrophage.1
TTTGCGCAGTCTCGGC-1_nmr_3.1	nmr_3.1	848	400	1	1	Neutrophil.1	Neutrophil.1
TTTGCGCAGTTAAGTG-1_nmr_3.1	nmr_3.1	6559	2189	7	18	Dendritic-cell	Timeless-high-APC
TTTGCGCCAAGGTGTG-1_nmr_3.1	nmr_3.1	1217	453	1	1	Neutrophil.1	Neutrophil.1
TTTGCGCCACCAGATT-1_nmr_3.1	nmr_3.1	508	295	1	1	Neutrophil.1	Neutrophil.1
TTTGCGCCACTTGGAT-1_nmr_3.1	nmr_3.1	8941	2098	4	5	Macrophage	Macrophage.1
TTTGCGCGTCAACTGT-1_nmr_3.1	nmr_3.1	1628	593	1	1	Neutrophil.1	Neutrophil.1
TTTGCGCTCAAGGCTT-1_nmr_3.1	nmr_3.1	2255	906	2	4	T-cell	Naive-T-cell
TTTGCGCTCATCGATG-1_nmr_3.1	nmr_3.1	5704	1617	4	5	Macrophage	Macrophage.1
TTTGCGCTCATGTCCC-1_nmr_3.1	nmr_3.1	453	261	1	1	Neutrophil.1	Neutrophil.1
TTTGCGCTCTGCTGTC-1_nmr_3.1	nmr_3.1	861	426	1	1	Neutrophil.1	Neutrophil.1
TTTGGTTAGATGTGTA-1_nmr_3.1	nmr_3.1	3899	1518	2	8	T-cell	Cytotoxic-Cd8-T-cell
TTTGGTTAGCCCAGCT-1_nmr_3.1	nmr_3.1	906	358	1	3	Neutrophil.1	Neutrophil.2
TTTGGTTAGCGATATA-1_nmr_3.1	nmr_3.1	3724	1257	2	4	T-cell	Naive-T-cell
TTTGGTTAGTCTCAAC-1_nmr_3.1	nmr_3.1	898	492	2	4	T-cell	Naive-T-cell
TTTGGTTCAAGCGAGT-1_nmr_3.1	nmr_3.1	1393	579	1	1	Neutrophil.1	Neutrophil.1
TTTGGTTCAAGGTGTG-1_nmr_3.1	nmr_3.1	7964	2104	3	7	B-cell	B-cell
TTTGGTTGTAATCACC-1_nmr_3.1	nmr_3.1	1547	631	1	1	Neutrophil.1	Neutrophil.1
TTTGGTTGTTGATTGC-1_nmr_3.1	nmr_3.1	2899	1002	1	1	Neutrophil.1	Neutrophil.1
TTTGGTTTCCAGTAGT-1_nmr_3.1	nmr_3.1	526	362	2	4	T-cell	Naive-T-cell
TTTGGTTTCGTCCGTT-1_nmr_3.1	nmr_3.1	2538	1384	6	11	Red-pulp-macrophage	Red-pulp-macrophage
TTTGTCAAGTCCGTAT-1_nmr_3.1	nmr_3.1	2632	1053	3	7	B-cell	B-cell
TTTGTCACACCTCGTT-1_nmr_3.1	nmr_3.1	1505	597	1	1	Neutrophil.1	Neutrophil.1
TTTGTCACACCTGGTG-1_nmr_3.1	nmr_3.1	325	272	2	4	T-cell	Naive-T-cell
TTTGTCACATGGGACA-1_nmr_3.1	nmr_3.1	10001	1249	8	16	Neutrophil.2	Ltf-high-neutrophil
TTTGTCAGTCGCTTCT-1_nmr_3.1	nmr_3.1	1010	419	1	1	Neutrophil.1	Neutrophil.1
TTTGTCAGTCTAGAGG-1_nmr_3.1	nmr_3.1	3731	1367	2	8	T-cell	Cytotoxic-Cd8-T-cell
TTTGTCAGTCTTGATG-1_nmr_3.1	nmr_3.1	771	283	5	2	Erythroid	Erythroid.1
TTTGTCAGTGTTAAGA-1_nmr_3.1	nmr_3.1	456	254	1	1	Neutrophil.1	Neutrophil.1
TTTGTCAGTTAAGACA-1_nmr_3.1	nmr_3.1	3341	1295	3	7	B-cell	B-cell
TTTGTCAGTTCGTCTC-1_nmr_3.1	nmr_3.1	2335	1064	2	4	T-cell	Naive-T-cell
TTTGTCAGTTGTTTGG-1_nmr_3.1	nmr_3.1	1348	611	1	1	Neutrophil.1	Neutrophil.1
TTTGTCATCATAGCAC-1_nmr_3.1	nmr_3.1	1451	604	1	1	Neutrophil.1	Neutrophil.1
TTTGTCATCTTTCCTC-1_nmr_3.1	nmr_3.1	1313	528	1	1	Neutrophil.1	Neutrophil.1
AAACCTGAGAAACCGC-1_nmr_3.2	nmr_3.2	436	276	6	11	Red-pulp-macrophage	Red-pulp-macrophage
AAACCTGAGATGTCGG-1_nmr_3.2	nmr_3.2	15862	2935	4	5	Macrophage	Macrophage.1
AAACCTGAGCAACGGT-1_nmr_3.2	nmr_3.2	1323	500	1	1	Neutrophil.1	Neutrophil.1
AAACCTGCAAGGACAC-1_nmr_3.2	nmr_3.2	1785	754	1	1	Neutrophil.1	Neutrophil.1
AAACCTGCAGTAACGG-1_nmr_3.2	nmr_3.2	8608	2270	4	5	Macrophage	Macrophage.1
AAACCTGCAGTAGAGC-1_nmr_3.2	nmr_3.2	11538	1547	8	16	Neutrophil.2	Ltf-high-neutrophil
AAACCTGCATGCGCAC-1_nmr_3.2	nmr_3.2	6150	2083	7	18	Dendritic-cell	Timeless-high-APC
AAACCTGGTCATCCCT-1_nmr_3.2	nmr_3.2	1877	682	1	1	Neutrophil.1	Neutrophil.1
AAACCTGGTCCATCCT-1_nmr_3.2	nmr_3.2	8927	2451	4	13	Macrophage	Unassigned.1
AAACCTGTCAGCGACC-1_nmr_3.2	nmr_3.2	3465	1201	2	4	T-cell	Naive-T-cell
AAACGGGAGAACAATC-1_nmr_3.2	nmr_3.2	2291	953	4	5	Macrophage	Macrophage.1
AAACGGGAGAGGACGG-1_nmr_3.2	nmr_3.2	723	303	1	1	Neutrophil.1	Neutrophil.1
AAACGGGCAAGTTAAG-1_nmr_3.2	nmr_3.2	3684	1488	6	11	Red-pulp-macrophage	Red-pulp-macrophage
AAACGGGCAATCTGCA-1_nmr_3.2	nmr_3.2	4152	1662	4	13	Macrophage	Unassigned.1
AAACGGGCACAGATTC-1_nmr_3.2	nmr_3.2	9529	2642	3	7	B-cell	B-cell
AAACGGGCATTGGGCC-1_nmr_3.2	nmr_3.2	1523	593	1	1	Neutrophil.1	Neutrophil.1
AAACGGGGTCGTGGCT-1_nmr_3.2	nmr_3.2	7296	2024	4	5	Macrophage	Macrophage.1
AAACGGGTCACGGTTA-1_nmr_3.2	nmr_3.2	837	424	4	5	Macrophage	Macrophage.1
AAACGGGTCCTCAATT-1_nmr_3.2	nmr_3.2	1986	724	2	4	T-cell	Naive-T-cell
AAAGATGAGATATGCA-1_nmr_3.2	nmr_3.2	2031	642	1	1	Neutrophil.1	Neutrophil.1
AAAGATGAGGGAAACA-1_nmr_3.2	nmr_3.2	1275	450	1	1	Neutrophil.1	Neutrophil.1
AAAGATGAGTGTCCAT-1_nmr_3.2	nmr_3.2	4962	1380	4	5	Macrophage	Macrophage.1
AAAGATGGTACTCGCG-1_nmr_3.2	nmr_3.2	5454	1527	3	7	B-cell	B-cell
AAAGATGGTTACGGAG-1_nmr_3.2	nmr_3.2	1025	566	3	7	B-cell	B-cell
AAAGATGGTTCAGACT-1_nmr_3.2	nmr_3.2	7743	1982	4	5	Macrophage	Macrophage.1
AAAGATGTCAGTTAGC-1_nmr_3.2	nmr_3.2	1385	612	1	1	Neutrophil.1	Neutrophil.1
AAAGCAAAGACCGGAT-1_nmr_3.2	nmr_3.2	2193	1021	2	4	T-cell	Naive-T-cell
AAAGCAAAGTCATGCT-1_nmr_3.2	nmr_3.2	737	542	4	5	Macrophage	Macrophage.1
AAAGCAAAGTTGAGAT-1_nmr_3.2	nmr_3.2	4921	1549	4	5	Macrophage	Macrophage.1
AAAGCAAGTATTAGCC-1_nmr_3.2	nmr_3.2	932	550	4	5	Macrophage	Macrophage.1
AAAGCAAGTCCATCCT-1_nmr_3.2	nmr_3.2	5796	1446	4	5	Macrophage	Macrophage.1
AAAGCAAGTCCTGCTT-1_nmr_3.2	nmr_3.2	1381	577	1	1	Neutrophil.1	Neutrophil.1
AAAGCAAGTGATGTGG-1_nmr_3.2	nmr_3.2	3293	1440	2	8	T-cell	Cytotoxic-Cd8-T-cell
AAAGCAAGTGGTAACG-1_nmr_3.2	nmr_3.2	2046	689	1	1	Neutrophil.1	Neutrophil.1
AAAGCAATCACAACGT-1_nmr_3.2	nmr_3.2	1982	725	1	1	Neutrophil.1	Neutrophil.1
AAAGCAATCGGTGTCG-1_nmr_3.2	nmr_3.2	2683	956	2	4	T-cell	Naive-T-cell
AAAGCAATCTATCGCC-1_nmr_3.2	nmr_3.2	1668	653	1	1	Neutrophil.1	Neutrophil.1
AAAGTAGAGAGTCGGT-1_nmr_3.2	nmr_3.2	2043	679	1	1	Neutrophil.1	Neutrophil.1
AAAGTAGAGCACAGGT-1_nmr_3.2	nmr_3.2	7341	1081	8	16	Neutrophil.2	Ltf-high-neutrophil
AAAGTAGAGGGCTTCC-1_nmr_3.2	nmr_3.2	1223	641	4	5	Macrophage	Macrophage.1
AAAGTAGCACGAAAGC-1_nmr_3.2	nmr_3.2	421	268	6	11	Red-pulp-macrophage	Red-pulp-macrophage
AAAGTAGCACGCGAAA-1_nmr_3.2	nmr_3.2	1339	517	1	1	Neutrophil.1	Neutrophil.1
AAAGTAGCAGCAGTTT-1_nmr_3.2	nmr_3.2	8416	2243	4	5	Macrophage	Macrophage.1
AAAGTAGCATAAGACA-1_nmr_3.2	nmr_3.2	6795	1741	4	5	Macrophage	Macrophage.1
AAAGTAGCATCCGTGG-1_nmr_3.2	nmr_3.2	6667	1800	2	4	T-cell	Naive-T-cell
AAAGTAGGTACGAAAT-1_nmr_3.2	nmr_3.2	3035	1022	1	1	Neutrophil.1	Neutrophil.1
AAAGTAGGTATCGCAT-1_nmr_3.2	nmr_3.2	2417	1027	2	8	T-cell	Cytotoxic-Cd8-T-cell
AAAGTAGGTGCTTCTC-1_nmr_3.2	nmr_3.2	8241	2200	4	5	Macrophage	Macrophage.1
AAAGTAGTCAAGGTAA-1_nmr_3.2	nmr_3.2	3234	1096	2	4	T-cell	Naive-T-cell
AAAGTAGTCATAGCAC-1_nmr_3.2	nmr_3.2	11025	2361	4	5	Macrophage	Macrophage.1
AAATGCCAGAGAGCTC-1_nmr_3.2	nmr_3.2	3588	1061	3	7	B-cell	B-cell
AAATGCCCACGAGGTA-1_nmr_3.2	nmr_3.2	1481	550	1	1	Neutrophil.1	Neutrophil.1
AAATGCCCATGTTCCC-1_nmr_3.2	nmr_3.2	705	430	2	4	T-cell	Naive-T-cell
AAATGCCGTCGTTGTA-1_nmr_3.2	nmr_3.2	1474	577	1	1	Neutrophil.1	Neutrophil.1
AAATGCCGTGACCAAG-1_nmr_3.2	nmr_3.2	7765	2079	4	5	Macrophage	Macrophage.1
AAATGCCGTGCAACTT-1_nmr_3.2	nmr_3.2	625	326	1	1	Neutrophil.1	Neutrophil.1
AAATGCCGTTGCGTTA-1_nmr_3.2	nmr_3.2	8193	2155	4	5	Macrophage	Macrophage.1
AAATGCCTCCTAAGTG-1_nmr_3.2	nmr_3.2	427	323	2	4	T-cell	Naive-T-cell
AACACGTAGACGCTTT-1_nmr_3.2	nmr_3.2	2752	1245	4	13	Macrophage	Unassigned.1
AACACGTAGTACTTGC-1_nmr_3.2	nmr_3.2	625	325	1	1	Neutrophil.1	Neutrophil.1
AACACGTAGTCAAGGC-1_nmr_3.2	nmr_3.2	3310	1185	2	4	T-cell	Naive-T-cell
AACACGTCACCTTGTC-1_nmr_3.2	nmr_3.2	1031	541	6	11	Red-pulp-macrophage	Red-pulp-macrophage
AACACGTCATAGACTC-1_nmr_3.2	nmr_3.2	1942	1038	4	5	Macrophage	Macrophage.1
AACACGTGTGGTAACG-1_nmr_3.2	nmr_3.2	3268	1134	2	4	T-cell	Naive-T-cell
AACACGTTCCTAAGTG-1_nmr_3.2	nmr_3.2	732	386	6	11	Red-pulp-macrophage	Red-pulp-macrophage
AACCATGAGAATTCCC-1_nmr_3.2	nmr_3.2	815	595	7	18	Dendritic-cell	Timeless-high-APC
AACCATGAGTAACCCT-1_nmr_3.2	nmr_3.2	2808	1057	4	5	Macrophage	Macrophage.1
AACCATGGTTTGTTTC-1_nmr_3.2	nmr_3.2	1876	664	1	1	Neutrophil.1	Neutrophil.1
AACCATGTCACATACG-1_nmr_3.2	nmr_3.2	359	254	6	11	Red-pulp-macrophage	Red-pulp-macrophage
AACCATGTCAGCACAT-1_nmr_3.2	nmr_3.2	1505	654	1	1	Neutrophil.1	Neutrophil.1
AACCATGTCCTTGGTC-1_nmr_3.2	nmr_3.2	2194	766	1	1	Neutrophil.1	Neutrophil.1
AACCATGTCGTCCAGG-1_nmr_3.2	nmr_3.2	2926	1151	2	4	T-cell	Naive-T-cell
AACCGCGAGTAGCGGT-1_nmr_3.2	nmr_3.2	697	419	2	4	T-cell	Naive-T-cell
AACCGCGCAAGGACTG-1_nmr_3.2	nmr_3.2	2827	1113	2	20	T-cell	Unassigned.3
AACCGCGCACCGCTAG-1_nmr_3.2	nmr_3.2	743	343	1	1	Neutrophil.1	Neutrophil.1
AACCGCGGTGCCTTGG-1_nmr_3.2	nmr_3.2	6338	1867	4	5	Macrophage	Macrophage.1
AACCGCGGTTTGACAC-1_nmr_3.2	nmr_3.2	2616	747	3	14	B-cell	Splenic-plasma-cell
AACCGCGTCTACTCAT-1_nmr_3.2	nmr_3.2	1429	726	1	1	Neutrophil.1	Neutrophil.1
AACCGCGTCTGGTATG-1_nmr_3.2	nmr_3.2	4529	1501	2	4	T-cell	Naive-T-cell
AACCGCGTCTTGTCAT-1_nmr_3.2	nmr_3.2	2267	1103	2	4	T-cell	Naive-T-cell
AACGTTGAGATCCGAG-1_nmr_3.2	nmr_3.2	2758	979	2	4	T-cell	Naive-T-cell
AACGTTGAGCGATTCT-1_nmr_3.2	nmr_3.2	4624	1492	4	5	Macrophage	Macrophage.1
AACGTTGAGCGCCTTG-1_nmr_3.2	nmr_3.2	2702	1054	10	21	Unassigned	Unassigned.4
AACGTTGAGGCTAGGT-1_nmr_3.2	nmr_3.2	893	431	1	1	Neutrophil.1	Neutrophil.1
AACGTTGAGTGGGCTA-1_nmr_3.2	nmr_3.2	486	272	2	4	T-cell	Naive-T-cell
AACGTTGCAAGTAATG-1_nmr_3.2	nmr_3.2	946	458	1	1	Neutrophil.1	Neutrophil.1
AACGTTGCAATAAGCA-1_nmr_3.2	nmr_3.2	3840	1362	2	4	T-cell	Naive-T-cell
AACGTTGCAGGAATCG-1_nmr_3.2	nmr_3.2	518	280	3	7	B-cell	B-cell
AACGTTGGTCGGCACT-1_nmr_3.2	nmr_3.2	594	309	1	1	Neutrophil.1	Neutrophil.1
AACGTTGGTTTGGGCC-1_nmr_3.2	nmr_3.2	1326	547	1	1	Neutrophil.1	Neutrophil.1
AACGTTGTCAAACCGT-1_nmr_3.2	nmr_3.2	9233	1405	8	16	Neutrophil.2	Ltf-high-neutrophil
AACGTTGTCCTTTCTC-1_nmr_3.2	nmr_3.2	334	285	2	4	T-cell	Naive-T-cell
AACGTTGTCGGAGGTA-1_nmr_3.2	nmr_3.2	959	366	1	1	Neutrophil.1	Neutrophil.1
AACGTTGTCTTGCAAG-1_nmr_3.2	nmr_3.2	9714	2192	4	13	Macrophage	Unassigned.1
AACTCAGAGCGTAGTG-1_nmr_3.2	nmr_3.2	759	361	1	1	Neutrophil.1	Neutrophil.1
AACTCAGAGCTGATAA-1_nmr_3.2	nmr_3.2	8833	2268	4	5	Macrophage	Macrophage.1
AACTCAGCAAGTTGTC-1_nmr_3.2	nmr_3.2	9924	1314	8	16	Neutrophil.2	Ltf-high-neutrophil
AACTCAGGTACGCTGC-1_nmr_3.2	nmr_3.2	2730	1157	2	4	T-cell	Naive-T-cell
AACTCAGGTAGCTCCG-1_nmr_3.2	nmr_3.2	924	481	7	18	Dendritic-cell	Timeless-high-APC
AACTCAGTCGGAATCT-1_nmr_3.2	nmr_3.2	855	417	1	1	Neutrophil.1	Neutrophil.1
AACTCAGTCGGTGTCG-1_nmr_3.2	nmr_3.2	10135	2235	4	5	Macrophage	Macrophage.1
AACTCCCAGACTTGAA-1_nmr_3.2	nmr_3.2	1550	798	1	1	Neutrophil.1	Neutrophil.1
AACTCCCAGCTAACAA-1_nmr_3.2	nmr_3.2	1830	779	2	4	T-cell	Naive-T-cell
AACTCCCAGGACGAAA-1_nmr_3.2	nmr_3.2	1479	661	1	1	Neutrophil.1	Neutrophil.1
AACTCCCAGGTTCCTA-1_nmr_3.2	nmr_3.2	18466	3074	5	9	Erythroid	Erythroid.2
AACTCCCCATCCGGGT-1_nmr_3.2	nmr_3.2	5748	2034	4	13	Macrophage	Unassigned.1
AACTCCCGTACAGTTC-1_nmr_3.2	nmr_3.2	1702	672	1	1	Neutrophil.1	Neutrophil.1
AACTCCCGTCGAGATG-1_nmr_3.2	nmr_3.2	736	513	4	5	Macrophage	Macrophage.1
AACTCCCTCCAAACAC-1_nmr_3.2	nmr_3.2	1982	732	1	1	Neutrophil.1	Neutrophil.1
AACTCCCTCGCAAGCC-1_nmr_3.2	nmr_3.2	3050	1232	4	5	Macrophage	Macrophage.1
AACTCCCTCGCCATAA-1_nmr_3.2	nmr_3.2	6625	1839	4	5	Macrophage	Macrophage.1
AACTCTTGTGTTTGGT-1_nmr_3.2	nmr_3.2	2107	685	1	1	Neutrophil.1	Neutrophil.1
AACTCTTTCCAGAAGG-1_nmr_3.2	nmr_3.2	2540	1023	3	7	B-cell	B-cell
AACTGGTAGCGATATA-1_nmr_3.2	nmr_3.2	1074	496	1	1	Neutrophil.1	Neutrophil.1
AACTGGTAGGAATTAC-1_nmr_3.2	nmr_3.2	693	431	6	11	Red-pulp-macrophage	Red-pulp-macrophage
AACTGGTCAGTTTACG-1_nmr_3.2	nmr_3.2	512	326	2	4	T-cell	Naive-T-cell
AACTGGTCATCACGTA-1_nmr_3.2	nmr_3.2	1961	715	1	1	Neutrophil.1	Neutrophil.1
AACTGGTGTTTGGCGC-1_nmr_3.2	nmr_3.2	1802	614	1	1	Neutrophil.1	Neutrophil.1
AACTGGTTCGGTGTTA-1_nmr_3.2	nmr_3.2	2512	894	1	1	Neutrophil.1	Neutrophil.1
AACTTTCAGGCAATTA-1_nmr_3.2	nmr_3.2	2316	864	2	4	T-cell	Naive-T-cell
AACTTTCAGTATTGGA-1_nmr_3.2	nmr_3.2	1068	434	1	1	Neutrophil.1	Neutrophil.1
AACTTTCCACGCCAGT-1_nmr_3.2	nmr_3.2	2856	1089	3	7	B-cell	B-cell
AACTTTCCAGACACTT-1_nmr_3.2	nmr_3.2	1380	522	1	1	Neutrophil.1	Neutrophil.1
AACTTTCCAGTATGCT-1_nmr_3.2	nmr_3.2	3324	1266	2	4	T-cell	Naive-T-cell
AACTTTCCATCGATGT-1_nmr_3.2	nmr_3.2	2818	1084	2	4	T-cell	Naive-T-cell
AACTTTCCATTAGGCT-1_nmr_3.2	nmr_3.2	1954	801	1	1	Neutrophil.1	Neutrophil.1
AACTTTCGTAGGGTAC-1_nmr_3.2	nmr_3.2	1150	600	1	1	Neutrophil.1	Neutrophil.1
AACTTTCGTATCACCA-1_nmr_3.2	nmr_3.2	2099	657	1	1	Neutrophil.1	Neutrophil.1
AACTTTCGTGAGGGAG-1_nmr_3.2	nmr_3.2	1691	674	1	1	Neutrophil.1	Neutrophil.1
AACTTTCGTTCGTGAT-1_nmr_3.2	nmr_3.2	2503	1044	2	4	T-cell	Naive-T-cell
AACTTTCTCAACTCTT-1_nmr_3.2	nmr_3.2	4567	1453	4	5	Macrophage	Macrophage.1
AACTTTCTCACAAACC-1_nmr_3.2	nmr_3.2	10803	2679	4	15	Macrophage	Macrophage.2
AACTTTCTCCGTAGGC-1_nmr_3.2	nmr_3.2	1481	549	1	1	Neutrophil.1	Neutrophil.1
AACTTTCTCGTTACGA-1_nmr_3.2	nmr_3.2	2579	1209	2	4	T-cell	Naive-T-cell
AACTTTCTCTTTAGGG-1_nmr_3.2	nmr_3.2	600	318	1	1	Neutrophil.1	Neutrophil.1
AAGACCTAGAGCTGGT-1_nmr_3.2	nmr_3.2	858	374	1	1	Neutrophil.1	Neutrophil.1
AAGACCTAGCCGCCTA-1_nmr_3.2	nmr_3.2	5296	1849	2	8	T-cell	Cytotoxic-Cd8-T-cell
AAGACCTAGTCAATAG-1_nmr_3.2	nmr_3.2	1560	625	1	1	Neutrophil.1	Neutrophil.1
AAGACCTCAATAGAGT-1_nmr_3.2	nmr_3.2	680	317	1	1	Neutrophil.1	Neutrophil.1
AAGACCTCACCTCGGA-1_nmr_3.2	nmr_3.2	1900	820	1	1	Neutrophil.1	Neutrophil.1
AAGACCTCAGCCTTGG-1_nmr_3.2	nmr_3.2	12679	1627	8	16	Neutrophil.2	Ltf-high-neutrophil
AAGACCTCAGCTGTTA-1_nmr_3.2	nmr_3.2	594	325	1	1	Neutrophil.1	Neutrophil.1
AAGACCTCAGTGGGAT-1_nmr_3.2	nmr_3.2	406	267	6	11	Red-pulp-macrophage	Red-pulp-macrophage
AAGACCTCATGACGGA-1_nmr_3.2	nmr_3.2	1858	691	1	1	Neutrophil.1	Neutrophil.1
AAGACCTTCAGTGCAT-1_nmr_3.2	nmr_3.2	1986	737	4	5	Macrophage	Macrophage.1
AAGACCTTCTATGTGG-1_nmr_3.2	nmr_3.2	1857	650	1	1	Neutrophil.1	Neutrophil.1
AAGACCTTCTCCCTGA-1_nmr_3.2	nmr_3.2	527	388	2	4	T-cell	Naive-T-cell
AAGCCGCAGCCTATGT-1_nmr_3.2	nmr_3.2	5877	1901	7	18	Dendritic-cell	Timeless-high-APC
AAGCCGCAGCGTGAAC-1_nmr_3.2	nmr_3.2	3562	1156	2	4	T-cell	Naive-T-cell
AAGCCGCAGGGTGTTG-1_nmr_3.2	nmr_3.2	872	412	1	1	Neutrophil.1	Neutrophil.1
AAGCCGCAGTACGACG-1_nmr_3.2	nmr_3.2	1013	461	1	1	Neutrophil.1	Neutrophil.1
AAGCCGCAGTGGACGT-1_nmr_3.2	nmr_3.2	1459	536	1	1	Neutrophil.1	Neutrophil.1
AAGCCGCCATCGGGTC-1_nmr_3.2	nmr_3.2	356	258	6	11	Red-pulp-macrophage	Red-pulp-macrophage
AAGCCGCGTACTCAAC-1_nmr_3.2	nmr_3.2	2880	1097	3	7	B-cell	B-cell
AAGCCGCGTACTCGCG-1_nmr_3.2	nmr_3.2	1590	588	1	1	Neutrophil.1	Neutrophil.1
AAGCCGCTCACGCGGT-1_nmr_3.2	nmr_3.2	1018	446	1	1	Neutrophil.1	Neutrophil.1
AAGCCGCTCAGGCAAG-1_nmr_3.2	nmr_3.2	3138	1265	4	5	Macrophage	Macrophage.1
AAGCCGCTCCGCTGTT-1_nmr_3.2	nmr_3.2	2983	987	1	1	Neutrophil.1	Neutrophil.1
AAGGAGCAGAGCAATT-1_nmr_3.2	nmr_3.2	2447	794	1	1	Neutrophil.1	Neutrophil.1
AAGGAGCAGGCATTGG-1_nmr_3.2	nmr_3.2	9755	2495	4	13	Macrophage	Unassigned.1
AAGGAGCAGTCGTTTG-1_nmr_3.2	nmr_3.2	1691	759	2	4	T-cell	Naive-T-cell
AAGGAGCAGTGCCAGA-1_nmr_3.2	nmr_3.2	1716	588	1	1	Neutrophil.1	Neutrophil.1
AAGGAGCCAAATTGCC-1_nmr_3.2	nmr_3.2	1521	620	1	6	Neutrophil.1	Neutrophil.3
AAGGAGCCAATCGAAA-1_nmr_3.2	nmr_3.2	2008	704	1	1	Neutrophil.1	Neutrophil.1
AAGGAGCGTGGTCCGT-1_nmr_3.2	nmr_3.2	1132	765	6	11	Red-pulp-macrophage	Red-pulp-macrophage
AAGGAGCTCCCAACGG-1_nmr_3.2	nmr_3.2	1627	652	1	1	Neutrophil.1	Neutrophil.1
AAGGCAGAGATGTCGG-1_nmr_3.2	nmr_3.2	1758	895	7	18	Dendritic-cell	Timeless-high-APC
AAGGCAGAGCTAACAA-1_nmr_3.2	nmr_3.2	2351	861	8	16	Neutrophil.2	Ltf-high-neutrophil
AAGGCAGCACGAGGTA-1_nmr_3.2	nmr_3.2	1584	632	1	1	Neutrophil.1	Neutrophil.1
AAGGCAGCAGGACCCT-1_nmr_3.2	nmr_3.2	1313	540	1	1	Neutrophil.1	Neutrophil.1
AAGGCAGGTCAGATAA-1_nmr_3.2	nmr_3.2	790	398	1	1	Neutrophil.1	Neutrophil.1
AAGGCAGGTCATGCCG-1_nmr_3.2	nmr_3.2	1202	631	3	7	B-cell	B-cell
AAGGCAGGTCTAGTCA-1_nmr_3.2	nmr_3.2	6267	1601	4	5	Macrophage	Macrophage.1
AAGGCAGTCAACTCTT-1_nmr_3.2	nmr_3.2	2558	994	3	7	B-cell	B-cell
AAGGCAGTCCACGAAT-1_nmr_3.2	nmr_3.2	10991	2466	4	5	Macrophage	Macrophage.1
AAGGCAGTCTGTCCGT-1_nmr_3.2	nmr_3.2	1430	632	1	1	Neutrophil.1	Neutrophil.1
AAGGTTCAGATCCTGT-1_nmr_3.2	nmr_3.2	2101	746	1	1	Neutrophil.1	Neutrophil.1
AAGGTTCAGGATGCGT-1_nmr_3.2	nmr_3.2	1431	579	1	1	Neutrophil.1	Neutrophil.1
AAGGTTCCAATAGCAA-1_nmr_3.2	nmr_3.2	2024	811	2	4	T-cell	Naive-T-cell
AAGGTTCCAGACTCGC-1_nmr_3.2	nmr_3.2	7250	2151	4	5	Macrophage	Macrophage.1
AAGGTTCCAGGTTTCA-1_nmr_3.2	nmr_3.2	961	486	1	1	Neutrophil.1	Neutrophil.1
AAGGTTCCAGTAAGCG-1_nmr_3.2	nmr_3.2	1023	463	1	1	Neutrophil.1	Neutrophil.1
AAGGTTCCATACGCTA-1_nmr_3.2	nmr_3.2	3567	1313	4	5	Macrophage	Macrophage.1
AAGGTTCGTACCGTTA-1_nmr_3.2	nmr_3.2	275	233	2	4	T-cell	Naive-T-cell
AAGGTTCGTCGCATAT-1_nmr_3.2	nmr_3.2	1204	506	1	1	Neutrophil.1	Neutrophil.1
AAGGTTCGTCGCTTTC-1_nmr_3.2	nmr_3.2	10204	1532	8	16	Neutrophil.2	Ltf-high-neutrophil
AAGGTTCGTTAAGATG-1_nmr_3.2	nmr_3.2	3090	1139	2	4	T-cell	Naive-T-cell
AAGGTTCGTTCTCATT-1_nmr_3.2	nmr_3.2	3404	1273	4	5	Macrophage	Macrophage.1
AAGGTTCGTTGCGTTA-1_nmr_3.2	nmr_3.2	696	343	1	1	Neutrophil.1	Neutrophil.1
AAGGTTCTCTGTCTAT-1_nmr_3.2	nmr_3.2	2156	966	7	18	Dendritic-cell	Timeless-high-APC
AAGTCTGAGAAACCAT-1_nmr_3.2	nmr_3.2	18314	1672	3	14	B-cell	Splenic-plasma-cell
AAGTCTGAGACAAGCC-1_nmr_3.2	nmr_3.2	921	499	2	4	T-cell	Naive-T-cell
AAGTCTGAGAGGTACC-1_nmr_3.2	nmr_3.2	476	268	1	1	Neutrophil.1	Neutrophil.1
AAGTCTGAGATATGCA-1_nmr_3.2	nmr_3.2	5165	1595	2	4	T-cell	Naive-T-cell
AAGTCTGAGATATGGT-1_nmr_3.2	nmr_3.2	4441	1380	4	5	Macrophage	Macrophage.1
AAGTCTGAGCAGGTCA-1_nmr_3.2	nmr_3.2	2848	1074	2	4	T-cell	Naive-T-cell
AAGTCTGCACGGTAGA-1_nmr_3.2	nmr_3.2	676	322	1	1	Neutrophil.1	Neutrophil.1
AAGTCTGCATCAGTAC-1_nmr_3.2	nmr_3.2	7080	2007	4	5	Macrophage	Macrophage.1
AAGTCTGCATTCTTAC-1_nmr_3.2	nmr_3.2	491	395	2	4	T-cell	Naive-T-cell
AAGTCTGGTATCTGCA-1_nmr_3.2	nmr_3.2	6166	1710	3	7	B-cell	B-cell
AAGTCTGGTGTTGAGG-1_nmr_3.2	nmr_3.2	898	497	2	4	T-cell	Naive-T-cell
AAGTCTGGTTCTGAAC-1_nmr_3.2	nmr_3.2	1260	543	1	1	Neutrophil.1	Neutrophil.1
AAGTCTGTCACGAAGG-1_nmr_3.2	nmr_3.2	1770	587	1	1	Neutrophil.1	Neutrophil.1
AAGTCTGTCCGAGCCA-1_nmr_3.2	nmr_3.2	1154	629	3	7	B-cell	B-cell
AATCCAGAGAGCTTCT-1_nmr_3.2	nmr_3.2	971	370	1	1	Neutrophil.1	Neutrophil.1
AATCCAGAGGGTTTCT-1_nmr_3.2	nmr_3.2	426	269	6	11	Red-pulp-macrophage	Red-pulp-macrophage
AATCCAGCAATGTAAG-1_nmr_3.2	nmr_3.2	1615	697	1	1	Neutrophil.1	Neutrophil.1
AATCCAGCATCTCCCA-1_nmr_3.2	nmr_3.2	3276	1179	3	7	B-cell	B-cell
AATCCAGGTAGGCATG-1_nmr_3.2	nmr_3.2	2626	935	5	17	Erythroid	Unassigned.2
AATCCAGGTCTGGTCG-1_nmr_3.2	nmr_3.2	2321	925	2	4	T-cell	Naive-T-cell
AATCCAGGTGAGCGAT-1_nmr_3.2	nmr_3.2	2239	841	2	4	T-cell	Naive-T-cell
AATCCAGTCATAACCG-1_nmr_3.2	nmr_3.2	2891	1151	2	4	T-cell	Naive-T-cell
AATCCAGTCGTACCGG-1_nmr_3.2	nmr_3.2	2743	995	2	4	T-cell	Naive-T-cell
AATCGGTAGAACTCGG-1_nmr_3.2	nmr_3.2	1031	500	1	1	Neutrophil.1	Neutrophil.1
AATCGGTAGCGATATA-1_nmr_3.2	nmr_3.2	1028	409	1	1	Neutrophil.1	Neutrophil.1
AATCGGTAGTTACGGG-1_nmr_3.2	nmr_3.2	366	250	6	11	Red-pulp-macrophage	Red-pulp-macrophage
AATCGGTCACAACTGT-1_nmr_3.2	nmr_3.2	1766	708	1	1	Neutrophil.1	Neutrophil.1
AATCGGTCACGTGAGA-1_nmr_3.2	nmr_3.2	1649	627	1	1	Neutrophil.1	Neutrophil.1
AATCGGTGTAGCGCAA-1_nmr_3.2	nmr_3.2	817	441	2	4	T-cell	Naive-T-cell
AATCGGTTCACAGTAC-1_nmr_3.2	nmr_3.2	3091	869	1	1	Neutrophil.1	Neutrophil.1
AATCGGTTCATGTAGC-1_nmr_3.2	nmr_3.2	5236	1426	3	7	B-cell	B-cell
AATCGGTTCGACGGAA-1_nmr_3.2	nmr_3.2	1355	592	1	1	Neutrophil.1	Neutrophil.1
AATCGGTTCGCGATCG-1_nmr_3.2	nmr_3.2	1096	488	1	1	Neutrophil.1	Neutrophil.1
AATCGGTTCTTCCTTC-1_nmr_3.2	nmr_3.2	8346	2200	4	5	Macrophage	Macrophage.1
ACACCAAAGATAGGAG-1_nmr_3.2	nmr_3.2	1073	520	2	4	T-cell	Naive-T-cell
ACACCAAAGCCCGAAA-1_nmr_3.2	nmr_3.2	1506	734	2	4	T-cell	Naive-T-cell
ACACCAAAGGCTCATT-1_nmr_3.2	nmr_3.2	1549	628	1	1	Neutrophil.1	Neutrophil.1
ACACCAAAGTGCCATT-1_nmr_3.2	nmr_3.2	2629	967	2	4	T-cell	Naive-T-cell
ACACCAACACAGGAGT-1_nmr_3.2	nmr_3.2	2259	673	1	1	Neutrophil.1	Neutrophil.1
ACACCAACAGACGCCT-1_nmr_3.2	nmr_3.2	1713	608	1	1	Neutrophil.1	Neutrophil.1
ACACCAACAGTCAGCC-1_nmr_3.2	nmr_3.2	1819	670	1	1	Neutrophil.1	Neutrophil.1
ACACCAACATATGAGA-1_nmr_3.2	nmr_3.2	313	226	6	11	Red-pulp-macrophage	Red-pulp-macrophage
ACACCAAGTAAGGATT-1_nmr_3.2	nmr_3.2	671	446	2	4	T-cell	Naive-T-cell
ACACCAAGTCGGATCC-1_nmr_3.2	nmr_3.2	1651	733	2	4	T-cell	Naive-T-cell
ACACCAATCAACGGCC-1_nmr_3.2	nmr_3.2	3194	1085	2	4	T-cell	Naive-T-cell
ACACCAATCGTTTAGG-1_nmr_3.2	nmr_3.2	775	351	1	1	Neutrophil.1	Neutrophil.1
ACACCAATCTTGAGAC-1_nmr_3.2	nmr_3.2	1508	678	1	1	Neutrophil.1	Neutrophil.1
ACACCCTAGGAATGGA-1_nmr_3.2	nmr_3.2	1589	616	1	1	Neutrophil.1	Neutrophil.1
ACACCCTCAAATCCGT-1_nmr_3.2	nmr_3.2	1916	665	1	1	Neutrophil.1	Neutrophil.1
ACACCCTCAATCGGTT-1_nmr_3.2	nmr_3.2	6784	2175	4	15	Macrophage	Macrophage.2
ACACCCTCACCAGGCT-1_nmr_3.2	nmr_3.2	1874	720	1	1	Neutrophil.1	Neutrophil.1
ACACCCTGTGCCTGGT-1_nmr_3.2	nmr_3.2	11824	2470	4	5	Macrophage	Macrophage.1
ACACCCTTCACTATTC-1_nmr_3.2	nmr_3.2	15229	2001	8	16	Neutrophil.2	Ltf-high-neutrophil
ACACCCTTCCAGTATG-1_nmr_3.2	nmr_3.2	332	229	6	11	Red-pulp-macrophage	Red-pulp-macrophage
ACACCCTTCTCGGACG-1_nmr_3.2	nmr_3.2	3412	1320	7	18	Dendritic-cell	Timeless-high-APC
ACACCGGAGTTGTCGT-1_nmr_3.2	nmr_3.2	4707	1470	2	4	T-cell	Naive-T-cell
ACACCGGCAGCTTAAC-1_nmr_3.2	nmr_3.2	1310	557	1	1	Neutrophil.1	Neutrophil.1
ACACCGGGTAAATGAC-1_nmr_3.2	nmr_3.2	737	362	1	1	Neutrophil.1	Neutrophil.1
ACACCGGGTCTCTTAT-1_nmr_3.2	nmr_3.2	687	349	1	1	Neutrophil.1	Neutrophil.1
ACACCGGGTGAGGGAG-1_nmr_3.2	nmr_3.2	3755	1381	4	5	Macrophage	Macrophage.1
ACACCGGGTTCTCATT-1_nmr_3.2	nmr_3.2	951	478	6	11	Red-pulp-macrophage	Red-pulp-macrophage
ACACCGGTCAACACCA-1_nmr_3.2	nmr_3.2	1264	733	4	5	Macrophage	Macrophage.1
ACACCGGTCAGTTAGC-1_nmr_3.2	nmr_3.2	1611	621	1	1	Neutrophil.1	Neutrophil.1
ACACCGGTCCGCATAA-1_nmr_3.2	nmr_3.2	2385	968	2	4	T-cell	Naive-T-cell
ACACTGAAGGTTACCT-1_nmr_3.2	nmr_3.2	1254	570	1	1	Neutrophil.1	Neutrophil.1
ACACTGACACCGAATT-1_nmr_3.2	nmr_3.2	4567	1633	2	8	T-cell	Cytotoxic-Cd8-T-cell
ACACTGACAGACAGGT-1_nmr_3.2	nmr_3.2	692	383	1	1	Neutrophil.1	Neutrophil.1
ACACTGACAGGTCTCG-1_nmr_3.2	nmr_3.2	3764	1356	3	7	B-cell	B-cell
ACACTGACAGTAAGCG-1_nmr_3.2	nmr_3.2	1372	552	1	1	Neutrophil.1	Neutrophil.1
ACACTGAGTCTCTCTG-1_nmr_3.2	nmr_3.2	1144	501	1	1	Neutrophil.1	Neutrophil.1
ACACTGAGTGATAAGT-1_nmr_3.2	nmr_3.2	851	374	1	1	Neutrophil.1	Neutrophil.1
ACACTGATCTGTCTCG-1_nmr_3.2	nmr_3.2	1479	543	1	1	Neutrophil.1	Neutrophil.1
ACACTGATCTTGAGAC-1_nmr_3.2	nmr_3.2	4378	1395	2	4	T-cell	Naive-T-cell
ACAGCCGAGGACAGCT-1_nmr_3.2	nmr_3.2	843	480	3	7	B-cell	B-cell
ACAGCCGAGGTAAACT-1_nmr_3.2	nmr_3.2	1603	626	1	1	Neutrophil.1	Neutrophil.1
ACAGCCGAGTCCAGGA-1_nmr_3.2	nmr_3.2	1570	539	1	1	Neutrophil.1	Neutrophil.1
ACAGCCGCAAAGCGGT-1_nmr_3.2	nmr_3.2	1385	550	1	1	Neutrophil.1	Neutrophil.1
ACAGCCGCACAGGTTT-1_nmr_3.2	nmr_3.2	2030	653	1	1	Neutrophil.1	Neutrophil.1
ACAGCCGCACGGTTTA-1_nmr_3.2	nmr_3.2	286	257	4	5	Macrophage	Macrophage.1
ACAGCCGCATTGTGCA-1_nmr_3.2	nmr_3.2	1099	514	1	1	Neutrophil.1	Neutrophil.1
ACAGCCGGTAACGCGA-1_nmr_3.2	nmr_3.2	549	356	2	4	T-cell	Naive-T-cell
ACAGCCGGTCAGGACA-1_nmr_3.2	nmr_3.2	1796	683	1	1	Neutrophil.1	Neutrophil.1
ACAGCCGTCGCTTGTC-1_nmr_3.2	nmr_3.2	16153	2423	5	9	Erythroid	Erythroid.2
ACAGCTAAGCCAGTAG-1_nmr_3.2	nmr_3.2	2444	1039	2	4	T-cell	Naive-T-cell
ACAGCTAAGCCTCGTG-1_nmr_3.2	nmr_3.2	908	524	2	4	T-cell	Naive-T-cell
ACAGCTAAGTACTTGC-1_nmr_3.2	nmr_3.2	1995	706	1	1	Neutrophil.1	Neutrophil.1
ACAGCTACAGCAGTTT-1_nmr_3.2	nmr_3.2	9477	1441	8	16	Neutrophil.2	Ltf-high-neutrophil
ACAGCTACAGGATCGA-1_nmr_3.2	nmr_3.2	333	287	2	4	T-cell	Naive-T-cell
ACAGCTACAGGGTACA-1_nmr_3.2	nmr_3.2	2943	1244	3	7	B-cell	B-cell
ACAGCTAGTAAATACG-1_nmr_3.2	nmr_3.2	4749	973	3	14	B-cell	Splenic-plasma-cell
ACAGCTATCAGATAAG-1_nmr_3.2	nmr_3.2	3829	1317	2	20	T-cell	Unassigned.3
ACAGCTATCAGTTGAC-1_nmr_3.2	nmr_3.2	671	370	4	5	Macrophage	Macrophage.1
ACAGCTATCGCCTGAG-1_nmr_3.2	nmr_3.2	1928	947	2	4	T-cell	Naive-T-cell
ACAGCTATCTGGAGCC-1_nmr_3.2	nmr_3.2	8485	2326	3	7	B-cell	B-cell
ACAGCTATCTTGTATC-1_nmr_3.2	nmr_3.2	1041	450	1	1	Neutrophil.1	Neutrophil.1
ACATACGAGATCACGG-1_nmr_3.2	nmr_3.2	1830	654	1	1	Neutrophil.1	Neutrophil.1
ACATACGAGCCGGTAA-1_nmr_3.2	nmr_3.2	656	400	2	4	T-cell	Naive-T-cell
ACATACGAGGTCATCT-1_nmr_3.2	nmr_3.2	863	414	1	1	Neutrophil.1	Neutrophil.1
ACATACGCAGCAGTTT-1_nmr_3.2	nmr_3.2	449	370	4	5	Macrophage	Macrophage.1
ACATACGCAGCTGTGC-1_nmr_3.2	nmr_3.2	348	307	7	18	Dendritic-cell	Timeless-high-APC
ACATACGGTAAGAGGA-1_nmr_3.2	nmr_3.2	3482	1188	4	5	Macrophage	Macrophage.1
ACATACGTCCAAATGC-1_nmr_3.2	nmr_3.2	3268	1166	2	4	T-cell	Naive-T-cell
ACATACGTCCGTTGTC-1_nmr_3.2	nmr_3.2	1212	581	4	5	Macrophage	Macrophage.1
ACATACGTCTTGAGAC-1_nmr_3.2	nmr_3.2	1861	678	1	1	Neutrophil.1	Neutrophil.1
ACATCAGAGACTGTAA-1_nmr_3.2	nmr_3.2	704	301	1	1	Neutrophil.1	Neutrophil.1
ACATCAGAGTTAAGTG-1_nmr_3.2	nmr_3.2	1183	547	1	1	Neutrophil.1	Neutrophil.1
ACATCAGCAACTGCTA-1_nmr_3.2	nmr_3.2	1823	790	2	4	T-cell	Naive-T-cell
ACATCAGCACATGTGT-1_nmr_3.2	nmr_3.2	2012	657	1	1	Neutrophil.1	Neutrophil.1
ACATCAGCAGCTGTTA-1_nmr_3.2	nmr_3.2	3445	1111	1	1	Neutrophil.1	Neutrophil.1
ACATCAGCAGCTTCGG-1_nmr_3.2	nmr_3.2	1215	557	1	1	Neutrophil.1	Neutrophil.1
ACATCAGCATTGTGCA-1_nmr_3.2	nmr_3.2	3787	1529	4	5	Macrophage	Macrophage.1
ACATCAGGTACATCCA-1_nmr_3.2	nmr_3.2	2071	654	1	1	Neutrophil.1	Neutrophil.1
ACATCAGGTTCCATGA-1_nmr_3.2	nmr_3.2	744	377	1	1	Neutrophil.1	Neutrophil.1
ACATCAGGTTTACTCT-1_nmr_3.2	nmr_3.2	3822	1272	2	4	T-cell	Naive-T-cell
ACATCAGTCGGTCCGA-1_nmr_3.2	nmr_3.2	10360	1668	8	16	Neutrophil.2	Ltf-high-neutrophil
ACATCAGTCTGTCAAG-1_nmr_3.2	nmr_3.2	754	349	1	1	Neutrophil.1	Neutrophil.1
ACATGGTCACGGCGTT-1_nmr_3.2	nmr_3.2	1801	604	1	1	Neutrophil.1	Neutrophil.1
ACATGGTCACTAAGTC-1_nmr_3.2	nmr_3.2	3400	807	3	14	B-cell	Splenic-plasma-cell
ACATGGTCAGTTTACG-1_nmr_3.2	nmr_3.2	1214	739	7	18	Dendritic-cell	Timeless-high-APC
ACATGGTGTCCATCCT-1_nmr_3.2	nmr_3.2	1727	676	1	1	Neutrophil.1	Neutrophil.1
ACATGGTTCTCGCTTG-1_nmr_3.2	nmr_3.2	1943	680	1	1	Neutrophil.1	Neutrophil.1
ACATGGTTCTGTTGAG-1_nmr_3.2	nmr_3.2	2025	669	1	1	Neutrophil.1	Neutrophil.1
ACCAGTAAGACACGAC-1_nmr_3.2	nmr_3.2	5127	1105	8	16	Neutrophil.2	Ltf-high-neutrophil
ACCAGTAAGGACAGAA-1_nmr_3.2	nmr_3.2	469	253	1	1	Neutrophil.1	Neutrophil.1
ACCAGTAAGGGAAACA-1_nmr_3.2	nmr_3.2	5314	1906	7	18	Dendritic-cell	Timeless-high-APC
ACCAGTAGTCTCCACT-1_nmr_3.2	nmr_3.2	1454	571	1	1	Neutrophil.1	Neutrophil.1
ACCAGTAGTCTCGTTC-1_nmr_3.2	nmr_3.2	2065	824	2	4	T-cell	Naive-T-cell
ACCAGTATCATCACCC-1_nmr_3.2	nmr_3.2	1351	513	1	1	Neutrophil.1	Neutrophil.1
ACCAGTATCGACGGAA-1_nmr_3.2	nmr_3.2	1446	232	3	14	B-cell	Splenic-plasma-cell
ACCAGTATCGTGGGAA-1_nmr_3.2	nmr_3.2	5456	1637	4	5	Macrophage	Macrophage.1
ACCCACTAGCAGCCTC-1_nmr_3.2	nmr_3.2	784	509	2	4	T-cell	Naive-T-cell
ACCCACTAGCCATCGC-1_nmr_3.2	nmr_3.2	2585	773	1	1	Neutrophil.1	Neutrophil.1
ACCCACTAGGTGCTAG-1_nmr_3.2	nmr_3.2	977	432	1	1	Neutrophil.1	Neutrophil.1
ACCCACTCAATAAGCA-1_nmr_3.2	nmr_3.2	1365	613	1	1	Neutrophil.1	Neutrophil.1
ACCCACTGTTGGAGGT-1_nmr_3.2	nmr_3.2	8274	1895	3	7	B-cell	B-cell
ACCCACTTCAGGCGAA-1_nmr_3.2	nmr_3.2	1184	793	4	5	Macrophage	Macrophage.1
ACCCACTTCCTTTCGG-1_nmr_3.2	nmr_3.2	589	361	1	1	Neutrophil.1	Neutrophil.1
ACCCACTTCTCCAACC-1_nmr_3.2	nmr_3.2	1166	562	1	1	Neutrophil.1	Neutrophil.1
ACCCACTTCTGCTTGC-1_nmr_3.2	nmr_3.2	2183	964	7	18	Dendritic-cell	Timeless-high-APC
ACCGTAAAGGCATGTG-1_nmr_3.2	nmr_3.2	2474	1020	3	7	B-cell	B-cell
ACCGTAACAATAGAGT-1_nmr_3.2	nmr_3.2	2010	861	2	4	T-cell	Naive-T-cell
ACCGTAACAGGTGGAT-1_nmr_3.2	nmr_3.2	1959	713	1	1	Neutrophil.1	Neutrophil.1
ACCGTAACATCACCCT-1_nmr_3.2	nmr_3.2	2345	1143	3	7	B-cell	B-cell
ACCGTAACATTTGCCC-1_nmr_3.2	nmr_3.2	1936	866	1	1	Neutrophil.1	Neutrophil.1
ACCGTAAGTATATCCG-1_nmr_3.2	nmr_3.2	1209	568	1	1	Neutrophil.1	Neutrophil.1
ACCGTAAGTGCAACTT-1_nmr_3.2	nmr_3.2	1255	663	1	1	Neutrophil.1	Neutrophil.1
ACCGTAAGTGCATCTA-1_nmr_3.2	nmr_3.2	1456	610	1	3	Neutrophil.1	Neutrophil.2
ACCGTAATCTTGTCAT-1_nmr_3.2	nmr_3.2	1847	681	1	1	Neutrophil.1	Neutrophil.1
ACCTTTAAGCGTTTAC-1_nmr_3.2	nmr_3.2	1381	595	1	1	Neutrophil.1	Neutrophil.1
ACCTTTACAAGCGAGT-1_nmr_3.2	nmr_3.2	5463	1868	2	8	T-cell	Cytotoxic-Cd8-T-cell
ACCTTTAGTTAAAGAC-1_nmr_3.2	nmr_3.2	1444	618	1	1	Neutrophil.1	Neutrophil.1
ACCTTTAGTTCGCTAA-1_nmr_3.2	nmr_3.2	1209	505	1	1	Neutrophil.1	Neutrophil.1
ACGAGCCAGGTGGGTT-1_nmr_3.2	nmr_3.2	10808	2422	4	5	Macrophage	Macrophage.1
ACGAGCCCAAGCTGTT-1_nmr_3.2	nmr_3.2	4342	1089	1	3	Neutrophil.1	Neutrophil.2
ACGAGCCCAGTCAGAG-1_nmr_3.2	nmr_3.2	750	349	1	1	Neutrophil.1	Neutrophil.1
ACGAGCCGTGCACTTA-1_nmr_3.2	nmr_3.2	2806	966	1	1	Neutrophil.1	Neutrophil.1
ACGAGCCTCCCTTGTG-1_nmr_3.2	nmr_3.2	2998	1129	2	8	T-cell	Cytotoxic-Cd8-T-cell
ACGAGCCTCGCTTAGA-1_nmr_3.2	nmr_3.2	774	458	3	7	B-cell	B-cell
ACGAGCCTCTTTCCTC-1_nmr_3.2	nmr_3.2	2927	1132	4	5	Macrophage	Macrophage.1
ACGAGGAAGATAGGAG-1_nmr_3.2	nmr_3.2	1648	622	1	1	Neutrophil.1	Neutrophil.1
ACGAGGAAGATCTGAA-1_nmr_3.2	nmr_3.2	9330	2161	9	12	Mast-cell	Mast-cell
ACGAGGAAGCCAGTTT-1_nmr_3.2	nmr_3.2	2028	921	2	4	T-cell	Naive-T-cell
ACGAGGACACGTCAGC-1_nmr_3.2	nmr_3.2	3001	802	1	1	Neutrophil.1	Neutrophil.1
ACGAGGATCCGGCACA-1_nmr_3.2	nmr_3.2	1012	409	1	1	Neutrophil.1	Neutrophil.1
ACGAGGATCCTTGACC-1_nmr_3.2	nmr_3.2	2589	1048	2	4	T-cell	Naive-T-cell
ACGAGGATCGAATGCT-1_nmr_3.2	nmr_3.2	1324	596	1	1	Neutrophil.1	Neutrophil.1
ACGAGGATCGTAGGAG-1_nmr_3.2	nmr_3.2	9096	1312	8	16	Neutrophil.2	Ltf-high-neutrophil
ACGAGGATCTTGGGTA-1_nmr_3.2	nmr_3.2	1888	703	1	1	Neutrophil.1	Neutrophil.1
ACGATACAGCGATGAC-1_nmr_3.2	nmr_3.2	1645	584	1	1	Neutrophil.1	Neutrophil.1
ACGATACAGTCGTACT-1_nmr_3.2	nmr_3.2	1196	554	1	1	Neutrophil.1	Neutrophil.1
ACGATACAGTGACTCT-1_nmr_3.2	nmr_3.2	2662	1136	3	7	B-cell	B-cell
ACGATACCACACCGAC-1_nmr_3.2	nmr_3.2	3929	1306	2	4	T-cell	Naive-T-cell
ACGATACCACGACTCG-1_nmr_3.2	nmr_3.2	1119	550	1	1	Neutrophil.1	Neutrophil.1
ACGATACCAGTCAGCC-1_nmr_3.2	nmr_3.2	726	407	6	11	Red-pulp-macrophage	Red-pulp-macrophage
ACGATACGTTCGTTGA-1_nmr_3.2	nmr_3.2	5328	1615	4	5	Macrophage	Macrophage.1
ACGATACTCCAAAGTC-1_nmr_3.2	nmr_3.2	327	264	2	4	T-cell	Naive-T-cell
ACGATGTAGACAAAGG-1_nmr_3.2	nmr_3.2	1326	526	1	1	Neutrophil.1	Neutrophil.1
ACGATGTAGCCAACAG-1_nmr_3.2	nmr_3.2	1361	547	1	1	Neutrophil.1	Neutrophil.1
ACGATGTAGGAGTACC-1_nmr_3.2	nmr_3.2	1935	702	1	1	Neutrophil.1	Neutrophil.1
ACGATGTCAAGCCCAC-1_nmr_3.2	nmr_3.2	372	268	2	4	T-cell	Naive-T-cell
ACGATGTCACAGCGTC-1_nmr_3.2	nmr_3.2	1584	724	1	1	Neutrophil.1	Neutrophil.1
ACGATGTGTACCATCA-1_nmr_3.2	nmr_3.2	533	299	1	3	Neutrophil.1	Neutrophil.2
ACGATGTGTATATGGA-1_nmr_3.2	nmr_3.2	620	300	1	1	Neutrophil.1	Neutrophil.1
ACGATGTGTATGAAAC-1_nmr_3.2	nmr_3.2	1906	714	2	4	T-cell	Naive-T-cell
ACGATGTGTGATGTGG-1_nmr_3.2	nmr_3.2	1436	618	1	1	Neutrophil.1	Neutrophil.1
ACGATGTGTTCCACAA-1_nmr_3.2	nmr_3.2	5884	1796	2	8	T-cell	Cytotoxic-Cd8-T-cell
ACGATGTTCACTTCAT-1_nmr_3.2	nmr_3.2	1419	558	1	1	Neutrophil.1	Neutrophil.1
ACGATGTTCTTCGAGA-1_nmr_3.2	nmr_3.2	7013	2010	4	5	Macrophage	Macrophage.1
ACGCAGCAGAGAGCTC-1_nmr_3.2	nmr_3.2	2487	963	2	4	T-cell	Naive-T-cell
ACGCAGCCAAAGCAAT-1_nmr_3.2	nmr_3.2	532	330	6	11	Red-pulp-macrophage	Red-pulp-macrophage
ACGCAGCCACACCGAC-1_nmr_3.2	nmr_3.2	461	282	6	11	Red-pulp-macrophage	Red-pulp-macrophage
ACGCAGCGTCATTAGC-1_nmr_3.2	nmr_3.2	1872	891	2	4	T-cell	Naive-T-cell
ACGCAGCTCCAAAGTC-1_nmr_3.2	nmr_3.2	3194	1098	2	4	T-cell	Naive-T-cell
ACGCAGCTCCTACAGA-1_nmr_3.2	nmr_3.2	2472	1077	2	4	T-cell	Naive-T-cell
ACGCAGCTCCTGCAGG-1_nmr_3.2	nmr_3.2	1862	771	1	1	Neutrophil.1	Neutrophil.1
ACGCCAGAGCTGTTCA-1_nmr_3.2	nmr_3.2	1915	684	1	1	Neutrophil.1	Neutrophil.1
ACGCCAGAGGATCGCA-1_nmr_3.2	nmr_3.2	789	368	1	1	Neutrophil.1	Neutrophil.1
ACGCCAGAGGCTATCT-1_nmr_3.2	nmr_3.2	2804	844	8	16	Neutrophil.2	Ltf-high-neutrophil
ACGCCAGAGGTACTCT-1_nmr_3.2	nmr_3.2	689	338	1	1	Neutrophil.1	Neutrophil.1
ACGCCAGAGGTGGGTT-1_nmr_3.2	nmr_3.2	1466	543	1	1	Neutrophil.1	Neutrophil.1
ACGCCAGAGTACATGA-1_nmr_3.2	nmr_3.2	795	362	1	1	Neutrophil.1	Neutrophil.1
ACGCCAGAGTGGGATC-1_nmr_3.2	nmr_3.2	481	325	6	11	Red-pulp-macrophage	Red-pulp-macrophage
ACGCCAGAGTGGGTTG-1_nmr_3.2	nmr_3.2	298	260	2	4	T-cell	Naive-T-cell
ACGCCAGGTATAGGGC-1_nmr_3.2	nmr_3.2	1346	578	1	1	Neutrophil.1	Neutrophil.1
ACGCCAGGTTCGAATC-1_nmr_3.2	nmr_3.2	1482	594	1	1	Neutrophil.1	Neutrophil.1
ACGCCAGGTTGCTCCT-1_nmr_3.2	nmr_3.2	2670	1180	4	5	Macrophage	Macrophage.1
ACGCCAGTCAGAGCTT-1_nmr_3.2	nmr_3.2	5503	1559	4	5	Macrophage	Macrophage.1
ACGCCAGTCGCCATAA-1_nmr_3.2	nmr_3.2	1640	590	1	1	Neutrophil.1	Neutrophil.1
ACGCCAGTCTCGCATC-1_nmr_3.2	nmr_3.2	725	499	2	4	T-cell	Naive-T-cell
ACGCCAGTCTCGTATT-1_nmr_3.2	nmr_3.2	10183	1543	8	16	Neutrophil.2	Ltf-high-neutrophil
ACGCCGAAGTACGACG-1_nmr_3.2	nmr_3.2	1079	465	3	7	B-cell	B-cell
ACGCCGAAGTACTTGC-1_nmr_3.2	nmr_3.2	5044	1678	7	18	Dendritic-cell	Timeless-high-APC
ACGCCGAAGTGCTGCC-1_nmr_3.2	nmr_3.2	569	448	3	7	B-cell	B-cell
ACGCCGACAAGTTGTC-1_nmr_3.2	nmr_3.2	1913	611	1	3	Neutrophil.1	Neutrophil.2
ACGCCGACACAGGTTT-1_nmr_3.2	nmr_3.2	971	453	1	1	Neutrophil.1	Neutrophil.1
ACGCCGACATATACCG-1_nmr_3.2	nmr_3.2	1663	715	2	4	T-cell	Naive-T-cell
ACGCCGAGTAAACCTC-1_nmr_3.2	nmr_3.2	608	312	1	1	Neutrophil.1	Neutrophil.1
ACGCCGAGTAAGGATT-1_nmr_3.2	nmr_3.2	1145	504	1	1	Neutrophil.1	Neutrophil.1
ACGCCGAGTAAGTGTA-1_nmr_3.2	nmr_3.2	1498	595	1	1	Neutrophil.1	Neutrophil.1
ACGCCGAGTTCTCATT-1_nmr_3.2	nmr_3.2	1602	616	1	1	Neutrophil.1	Neutrophil.1
ACGCCGATCTTACCTA-1_nmr_3.2	nmr_3.2	1495	600	1	1	Neutrophil.1	Neutrophil.1
ACGGAGAAGACACGAC-1_nmr_3.2	nmr_3.2	569	295	1	1	Neutrophil.1	Neutrophil.1
ACGGAGAAGAGTAAGG-1_nmr_3.2	nmr_3.2	676	343	1	1	Neutrophil.1	Neutrophil.1
ACGGAGAAGCACCGCT-1_nmr_3.2	nmr_3.2	1244	515	1	1	Neutrophil.1	Neutrophil.1
ACGGAGAAGGCGTACA-1_nmr_3.2	nmr_3.2	1277	495	1	1	Neutrophil.1	Neutrophil.1
ACGGAGAAGTACTTGC-1_nmr_3.2	nmr_3.2	1603	726	1	1	Neutrophil.1	Neutrophil.1
ACGGAGAAGTGAATTG-1_nmr_3.2	nmr_3.2	18207	2154	8	16	Neutrophil.2	Ltf-high-neutrophil
ACGGAGAGTATAATGG-1_nmr_3.2	nmr_3.2	1889	616	1	1	Neutrophil.1	Neutrophil.1
ACGGAGAGTCCCTTGT-1_nmr_3.2	nmr_3.2	1185	610	3	7	B-cell	B-cell
ACGGAGAGTGCACCAC-1_nmr_3.2	nmr_3.2	1248	571	1	1	Neutrophil.1	Neutrophil.1
ACGGAGAGTGTATGGG-1_nmr_3.2	nmr_3.2	3602	1242	2	4	T-cell	Naive-T-cell
ACGGAGATCAAGATCC-1_nmr_3.2	nmr_3.2	3116	1255	4	5	Macrophage	Macrophage.1
ACGGAGATCATGCAAC-1_nmr_3.2	nmr_3.2	5215	1797	2	20	T-cell	Unassigned.3
ACGGAGATCTGCAAGT-1_nmr_3.2	nmr_3.2	578	378	9	12	Mast-cell	Mast-cell
ACGGAGATCTTCGGTC-1_nmr_3.2	nmr_3.2	7127	1912	4	5	Macrophage	Macrophage.1
ACGGCCAAGATGTAAC-1_nmr_3.2	nmr_3.2	10579	2609	4	15	Macrophage	Macrophage.2
ACGGCCAAGCTCCTTC-1_nmr_3.2	nmr_3.2	1514	448	8	16	Neutrophil.2	Ltf-high-neutrophil
ACGGCCAAGGACACCA-1_nmr_3.2	nmr_3.2	1550	640	1	1	Neutrophil.1	Neutrophil.1
ACGGCCAAGTGTACGG-1_nmr_3.2	nmr_3.2	1349	578	1	1	Neutrophil.1	Neutrophil.1
ACGGCCACACTACAGT-1_nmr_3.2	nmr_3.2	2057	853	3	7	B-cell	B-cell
ACGGCCAGTCAGGACA-1_nmr_3.2	nmr_3.2	1715	619	1	1	Neutrophil.1	Neutrophil.1
ACGGCCAGTCATACTG-1_nmr_3.2	nmr_3.2	826	392	1	1	Neutrophil.1	Neutrophil.1
ACGGCCAGTCTCACCT-1_nmr_3.2	nmr_3.2	1562	579	1	1	Neutrophil.1	Neutrophil.1
ACGGCCAGTGACCAAG-1_nmr_3.2	nmr_3.2	7256	1681	4	5	Macrophage	Macrophage.1
ACGGCCAGTGCACGAA-1_nmr_3.2	nmr_3.2	8475	2143	3	7	B-cell	B-cell
ACGGCCAGTTCGGGCT-1_nmr_3.2	nmr_3.2	1549	603	1	1	Neutrophil.1	Neutrophil.1
ACGGCCAGTTGATTCG-1_nmr_3.2	nmr_3.2	375	307	3	7	B-cell	B-cell
ACGGCCATCTGTACGA-1_nmr_3.2	nmr_3.2	261	246	2	4	T-cell	Naive-T-cell
ACGGGCTAGAAAGTGG-1_nmr_3.2	nmr_3.2	1158	625	5	9	Erythroid	Erythroid.2
ACGGGCTAGTCGTTTG-1_nmr_3.2	nmr_3.2	834	351	1	1	Neutrophil.1	Neutrophil.1
ACGGGCTAGTGCAAGC-1_nmr_3.2	nmr_3.2	1426	711	2	8	T-cell	Cytotoxic-Cd8-T-cell
ACGGGCTCAGCGAACA-1_nmr_3.2	nmr_3.2	501	274	1	3	Neutrophil.1	Neutrophil.2
ACGGGCTCAGGGTACA-1_nmr_3.2	nmr_3.2	2257	930	3	7	B-cell	B-cell
ACGGGCTTCACAACGT-1_nmr_3.2	nmr_3.2	1404	534	1	1	Neutrophil.1	Neutrophil.1
ACGGGCTTCGGAGGTA-1_nmr_3.2	nmr_3.2	835	375	1	1	Neutrophil.1	Neutrophil.1
ACGGGCTTCTCTGAGA-1_nmr_3.2	nmr_3.2	7914	2133	4	5	Macrophage	Macrophage.1
ACGGGCTTCTGTCTCG-1_nmr_3.2	nmr_3.2	1562	581	1	1	Neutrophil.1	Neutrophil.1
ACGGGTCAGCACACAG-1_nmr_3.2	nmr_3.2	1240	569	1	1	Neutrophil.1	Neutrophil.1
ACGGGTCAGTTCGCGC-1_nmr_3.2	nmr_3.2	822	439	2	4	T-cell	Naive-T-cell
ACGGGTCCAGCTGTTA-1_nmr_3.2	nmr_3.2	1345	658	1	1	Neutrophil.1	Neutrophil.1
ACGGGTCGTAGGCTGA-1_nmr_3.2	nmr_3.2	3091	1258	2	4	T-cell	Naive-T-cell
ACGGGTCGTCCTAGCG-1_nmr_3.2	nmr_3.2	4096	1329	2	4	T-cell	Naive-T-cell
ACGGGTCGTGGCTCCA-1_nmr_3.2	nmr_3.2	1213	636	2	8	T-cell	Cytotoxic-Cd8-T-cell
ACGGGTCGTGTGACCC-1_nmr_3.2	nmr_3.2	473	315	6	11	Red-pulp-macrophage	Red-pulp-macrophage
ACGGGTCTCCCTGACT-1_nmr_3.2	nmr_3.2	7425	2142	4	5	Macrophage	Macrophage.1
ACGTCAAAGATGTAAC-1_nmr_3.2	nmr_3.2	3823	1418	5	17	Erythroid	Unassigned.2
ACGTCAAAGCCCAGCT-1_nmr_3.2	nmr_3.2	2505	1122	6	11	Red-pulp-macrophage	Red-pulp-macrophage
ACGTCAAAGGAATTAC-1_nmr_3.2	nmr_3.2	1571	691	2	4	T-cell	Naive-T-cell
ACGTCAAAGTTAGCGG-1_nmr_3.2	nmr_3.2	16169	2113	8	16	Neutrophil.2	Ltf-high-neutrophil
ACGTCAACAATCCAAC-1_nmr_3.2	nmr_3.2	18701	1849	3	14	B-cell	Splenic-plasma-cell
ACGTCAACACATTAGC-1_nmr_3.2	nmr_3.2	1552	769	3	7	B-cell	B-cell
ACGTCAACACGCCAGT-1_nmr_3.2	nmr_3.2	2799	1159	2	4	T-cell	Naive-T-cell
ACGTCAACATGCAACT-1_nmr_3.2	nmr_3.2	1934	687	1	1	Neutrophil.1	Neutrophil.1
ACGTCAAGTACACCGC-1_nmr_3.2	nmr_3.2	10452	2070	8	16	Neutrophil.2	Ltf-high-neutrophil
ACGTCAAGTCGAGATG-1_nmr_3.2	nmr_3.2	9392	2299	4	5	Macrophage	Macrophage.1
ACGTCAATCGCAGGCT-1_nmr_3.2	nmr_3.2	1668	544	1	1	Neutrophil.1	Neutrophil.1
ACGTCAATCTGCGACG-1_nmr_3.2	nmr_3.2	2160	717	1	1	Neutrophil.1	Neutrophil.1
ACGTCAATCTTGGGTA-1_nmr_3.2	nmr_3.2	5027	1525	4	5	Macrophage	Macrophage.1
ACTATCTAGTGACATA-1_nmr_3.2	nmr_3.2	4287	948	1	1	Neutrophil.1	Neutrophil.1
ACTATCTCAAACCTAC-1_nmr_3.2	nmr_3.2	1488	671	1	1	Neutrophil.1	Neutrophil.1
ACTATCTCAAGGTTTC-1_nmr_3.2	nmr_3.2	3902	1449	4	5	Macrophage	Macrophage.1
ACTATCTGTCTAAAGA-1_nmr_3.2	nmr_3.2	2244	1018	2	4	T-cell	Naive-T-cell
ACTATCTGTGAGGGAG-1_nmr_3.2	nmr_3.2	3237	1031	1	1	Neutrophil.1	Neutrophil.1
ACTATCTGTTCCCGAG-1_nmr_3.2	nmr_3.2	2929	1103	2	4	T-cell	Naive-T-cell
ACTATCTTCAGCAACT-1_nmr_3.2	nmr_3.2	5799	1949	2	4	T-cell	Naive-T-cell
ACTATCTTCAGGTAAA-1_nmr_3.2	nmr_3.2	7914	2072	4	5	Macrophage	Macrophage.1
ACTATCTTCTTCCTTC-1_nmr_3.2	nmr_3.2	4013	1388	2	4	T-cell	Naive-T-cell
ACTGAACAGATGTCGG-1_nmr_3.2	nmr_3.2	4915	1475	3	7	B-cell	B-cell
ACTGAACAGTACACCT-1_nmr_3.2	nmr_3.2	2326	763	1	1	Neutrophil.1	Neutrophil.1
ACTGAACAGTCATCCA-1_nmr_3.2	nmr_3.2	2827	1143	2	4	T-cell	Naive-T-cell
ACTGAACCAAGACACG-1_nmr_3.2	nmr_3.2	418	250	6	11	Red-pulp-macrophage	Red-pulp-macrophage
ACTGAACCAAGGTTCT-1_nmr_3.2	nmr_3.2	1015	555	1	1	Neutrophil.1	Neutrophil.1
ACTGAACCATTCTCAT-1_nmr_3.2	nmr_3.2	1226	501	1	1	Neutrophil.1	Neutrophil.1
ACTGAACGTCAGGACA-1_nmr_3.2	nmr_3.2	4015	1382	4	5	Macrophage	Macrophage.1
ACTGAACGTGAGTATA-1_nmr_3.2	nmr_3.2	1492	725	1	1	Neutrophil.1	Neutrophil.1
ACTGAACTCCTACAGA-1_nmr_3.2	nmr_3.2	868	409	1	1	Neutrophil.1	Neutrophil.1
ACTGAACTCCTTGCCA-1_nmr_3.2	nmr_3.2	3412	932	1	1	Neutrophil.1	Neutrophil.1
ACTGAACTCGTGGGAA-1_nmr_3.2	nmr_3.2	1951	726	1	1	Neutrophil.1	Neutrophil.1
ACTGAGTCAGGTCGTC-1_nmr_3.2	nmr_3.2	1832	828	2	4	T-cell	Naive-T-cell
ACTGAGTGTATTCTCT-1_nmr_3.2	nmr_3.2	3237	1113	2	4	T-cell	Naive-T-cell
ACTGAGTGTCTAGCCG-1_nmr_3.2	nmr_3.2	7545	1951	4	5	Macrophage	Macrophage.1
ACTGAGTGTGTTTGTG-1_nmr_3.2	nmr_3.2	1498	633	1	1	Neutrophil.1	Neutrophil.1
ACTGAGTTCACTTCAT-1_nmr_3.2	nmr_3.2	2722	1307	7	18	Dendritic-cell	Timeless-high-APC
ACTGAGTTCGCACTCT-1_nmr_3.2	nmr_3.2	923	440	1	1	Neutrophil.1	Neutrophil.1
ACTGATGAGAAGGTGA-1_nmr_3.2	nmr_3.2	11990	2630	4	5	Macrophage	Macrophage.1
ACTGATGAGGCTAGAC-1_nmr_3.2	nmr_3.2	6207	1736	4	5	Macrophage	Macrophage.1
ACTGATGCACACCGCA-1_nmr_3.2	nmr_3.2	1578	543	1	1	Neutrophil.1	Neutrophil.1
ACTGATGCAGCCTGTG-1_nmr_3.2	nmr_3.2	1952	701	1	1	Neutrophil.1	Neutrophil.1
ACTGATGCAGTCAGCC-1_nmr_3.2	nmr_3.2	724	334	1	1	Neutrophil.1	Neutrophil.1
ACTGATGGTCGAAAGC-1_nmr_3.2	nmr_3.2	529	427	4	5	Macrophage	Macrophage.1
ACTGATGGTTCCCTTG-1_nmr_3.2	nmr_3.2	909	620	2	4	T-cell	Naive-T-cell
ACTGATGTCCTTAATC-1_nmr_3.2	nmr_3.2	3274	1145	2	4	T-cell	Naive-T-cell
ACTGATGTCTCCCTGA-1_nmr_3.2	nmr_3.2	22598	2727	8	16	Neutrophil.2	Ltf-high-neutrophil
ACTGCTCAGGGTTTCT-1_nmr_3.2	nmr_3.2	1506	645	2	4	T-cell	Naive-T-cell
ACTGCTCAGTGAACGC-1_nmr_3.2	nmr_3.2	2098	719	1	1	Neutrophil.1	Neutrophil.1
ACTGCTCAGTTAGCGG-1_nmr_3.2	nmr_3.2	2390	1020	2	20	T-cell	Unassigned.3
ACTGCTCCACAGCGTC-1_nmr_3.2	nmr_3.2	1061	436	3	7	B-cell	B-cell
ACTGCTCCAGGTGGAT-1_nmr_3.2	nmr_3.2	1485	480	1	1	Neutrophil.1	Neutrophil.1
ACTGCTCGTGTTGGGA-1_nmr_3.2	nmr_3.2	493	262	1	1	Neutrophil.1	Neutrophil.1
ACTGCTCGTTATCCGA-1_nmr_3.2	nmr_3.2	1280	528	1	1	Neutrophil.1	Neutrophil.1
ACTGCTCTCTATCGCC-1_nmr_3.2	nmr_3.2	7267	2028	4	5	Macrophage	Macrophage.1
ACTGCTCTCTGTACGA-1_nmr_3.2	nmr_3.2	4057	1422	2	4	T-cell	Naive-T-cell
ACTGTCCAGGCGACAT-1_nmr_3.2	nmr_3.2	663	388	6	11	Red-pulp-macrophage	Red-pulp-macrophage
ACTGTCCAGGGCTTGA-1_nmr_3.2	nmr_3.2	1199	600	3	7	B-cell	B-cell
ACTGTCCAGTAGCCGA-1_nmr_3.2	nmr_3.2	1816	683	4	5	Macrophage	Macrophage.1
ACTGTCCGTAAACACA-1_nmr_3.2	nmr_3.2	984	497	1	1	Neutrophil.1	Neutrophil.1
ACTGTCCTCAGCCTAA-1_nmr_3.2	nmr_3.2	8451	2135	4	5	Macrophage	Macrophage.1
ACTTACTAGACAGAGA-1_nmr_3.2	nmr_3.2	1137	585	1	1	Neutrophil.1	Neutrophil.1
ACTTACTAGGCTATCT-1_nmr_3.2	nmr_3.2	1769	707	1	1	Neutrophil.1	Neutrophil.1
ACTTACTAGTGCTGCC-1_nmr_3.2	nmr_3.2	3538	1230	4	5	Macrophage	Macrophage.1
ACTTACTCACCTATCC-1_nmr_3.2	nmr_3.2	1920	707	1	1	Neutrophil.1	Neutrophil.1
ACTTACTCACTAAGTC-1_nmr_3.2	nmr_3.2	636	397	2	4	T-cell	Naive-T-cell
ACTTACTCATGGTCTA-1_nmr_3.2	nmr_3.2	1270	526	1	1	Neutrophil.1	Neutrophil.1
ACTTACTGTAGGAGTC-1_nmr_3.2	nmr_3.2	10732	2524	4	15	Macrophage	Macrophage.2
ACTTACTGTCATCCCT-1_nmr_3.2	nmr_3.2	4206	1440	2	4	T-cell	Naive-T-cell
ACTTACTGTGGTTTCA-1_nmr_3.2	nmr_3.2	1681	860	3	7	B-cell	B-cell
ACTTACTTCGTGACAT-1_nmr_3.2	nmr_3.2	2464	1005	3	7	B-cell	B-cell
ACTTGTTAGCTGTCTA-1_nmr_3.2	nmr_3.2	5254	1571	3	7	B-cell	B-cell
ACTTGTTAGTACCGGA-1_nmr_3.2	nmr_3.2	8870	2207	4	5	Macrophage	Macrophage.1
ACTTGTTAGTTGAGTA-1_nmr_3.2	nmr_3.2	429	235	1	1	Neutrophil.1	Neutrophil.1
ACTTGTTCATCGGTTA-1_nmr_3.2	nmr_3.2	2538	962	2	4	T-cell	Naive-T-cell
ACTTGTTCATCTCCCA-1_nmr_3.2	nmr_3.2	1007	502	1	1	Neutrophil.1	Neutrophil.1
ACTTGTTGTATAGGGC-1_nmr_3.2	nmr_3.2	822	473	6	11	Red-pulp-macrophage	Red-pulp-macrophage
ACTTGTTGTATATGAG-1_nmr_3.2	nmr_3.2	1735	568	1	1	Neutrophil.1	Neutrophil.1
ACTTGTTGTTCGGGCT-1_nmr_3.2	nmr_3.2	1600	578	1	1	Neutrophil.1	Neutrophil.1
ACTTGTTTCATGCATG-1_nmr_3.2	nmr_3.2	1811	901	3	7	B-cell	B-cell
ACTTGTTTCCTCCTAG-1_nmr_3.2	nmr_3.2	2008	612	1	1	Neutrophil.1	Neutrophil.1
ACTTGTTTCCTTGACC-1_nmr_3.2	nmr_3.2	859	452	1	1	Neutrophil.1	Neutrophil.1
ACTTGTTTCGCGGATC-1_nmr_3.2	nmr_3.2	1668	698	6	11	Red-pulp-macrophage	Red-pulp-macrophage
ACTTTCAAGTATTGGA-1_nmr_3.2	nmr_3.2	1321	546	1	1	Neutrophil.1	Neutrophil.1
ACTTTCAAGTGAAGTT-1_nmr_3.2	nmr_3.2	2855	1254	2	4	T-cell	Naive-T-cell
ACTTTCACAAGGACAC-1_nmr_3.2	nmr_3.2	7026	1969	4	5	Macrophage	Macrophage.1
ACTTTCAGTACAGACG-1_nmr_3.2	nmr_3.2	1467	607	1	1	Neutrophil.1	Neutrophil.1
ACTTTCAGTGATGATA-1_nmr_3.2	nmr_3.2	463	294	3	7	B-cell	B-cell
ACTTTCATCGGCCGAT-1_nmr_3.2	nmr_3.2	1223	477	1	1	Neutrophil.1	Neutrophil.1
ACTTTCATCGGCGGTT-1_nmr_3.2	nmr_3.2	886	424	1	1	Neutrophil.1	Neutrophil.1
AGAATAGAGGGAGTAA-1_nmr_3.2	nmr_3.2	1802	763	2	4	T-cell	Naive-T-cell
AGAATAGCACAGTCGC-1_nmr_3.2	nmr_3.2	12158	2990	2	4	T-cell	Naive-T-cell
AGAATAGCAGGGCATA-1_nmr_3.2	nmr_3.2	1055	453	1	3	Neutrophil.1	Neutrophil.2
AGAATAGCATGCCCGA-1_nmr_3.2	nmr_3.2	1799	821	2	4	T-cell	Naive-T-cell
AGAATAGGTCCAACTA-1_nmr_3.2	nmr_3.2	1916	838	2	4	T-cell	Naive-T-cell
AGAATAGGTGGCAAAC-1_nmr_3.2	nmr_3.2	3093	867	1	1	Neutrophil.1	Neutrophil.1
AGAATAGTCATTGCCC-1_nmr_3.2	nmr_3.2	670	334	1	1	Neutrophil.1	Neutrophil.1
AGAATAGTCCGCTGTT-1_nmr_3.2	nmr_3.2	1545	547	1	1	Neutrophil.1	Neutrophil.1
AGAATAGTCGTAGATC-1_nmr_3.2	nmr_3.2	934	442	1	1	Neutrophil.1	Neutrophil.1
AGACGTTAGCGTTTAC-1_nmr_3.2	nmr_3.2	4989	1701	4	5	Macrophage	Macrophage.1
AGACGTTAGCTGATAA-1_nmr_3.2	nmr_3.2	1606	565	1	1	Neutrophil.1	Neutrophil.1
AGACGTTAGGCAGGTT-1_nmr_3.2	nmr_3.2	1965	856	3	7	B-cell	B-cell
AGACGTTCACAAGACG-1_nmr_3.2	nmr_3.2	545	387	4	5	Macrophage	Macrophage.1
AGACGTTGTAGGAGTC-1_nmr_3.2	nmr_3.2	2887	1187	4	5	Macrophage	Macrophage.1
AGACGTTGTATCGCAT-1_nmr_3.2	nmr_3.2	1623	692	2	4	T-cell	Naive-T-cell
AGACGTTGTTCGGCAC-1_nmr_3.2	nmr_3.2	2629	760	1	1	Neutrophil.1	Neutrophil.1
AGACGTTTCTACGAGT-1_nmr_3.2	nmr_3.2	4256	1195	2	4	T-cell	Naive-T-cell
AGACGTTTCTGAAAGA-1_nmr_3.2	nmr_3.2	7762	1980	4	5	Macrophage	Macrophage.1
AGACGTTTCTGGGCCA-1_nmr_3.2	nmr_3.2	3998	1346	2	4	T-cell	Naive-T-cell
AGACGTTTCTTATCTG-1_nmr_3.2	nmr_3.2	3725	1318	4	5	Macrophage	Macrophage.1
AGAGCGAAGCACGCCT-1_nmr_3.2	nmr_3.2	1535	644	1	1	Neutrophil.1	Neutrophil.1
AGAGCGAAGCGTGTCC-1_nmr_3.2	nmr_3.2	1503	617	1	1	Neutrophil.1	Neutrophil.1
AGAGCGACAAGTTGTC-1_nmr_3.2	nmr_3.2	1898	839	1	1	Neutrophil.1	Neutrophil.1
AGAGCGACACTGTGTA-1_nmr_3.2	nmr_3.2	425	245	1	1	Neutrophil.1	Neutrophil.1
AGAGCGACATGTAAGA-1_nmr_3.2	nmr_3.2	1024	476	1	1	Neutrophil.1	Neutrophil.1
AGAGCGATCAGATAAG-1_nmr_3.2	nmr_3.2	571	407	2	4	T-cell	Naive-T-cell
AGAGCGATCTCGCTTG-1_nmr_3.2	nmr_3.2	1772	992	4	5	Macrophage	Macrophage.1
AGAGCTTAGAGCTTCT-1_nmr_3.2	nmr_3.2	581	270	1	1	Neutrophil.1	Neutrophil.1
AGAGCTTAGCAGATCG-1_nmr_3.2	nmr_3.2	685	381	2	4	T-cell	Naive-T-cell
AGAGCTTAGGCTATCT-1_nmr_3.2	nmr_3.2	1056	562	2	4	T-cell	Naive-T-cell
AGAGCTTCACTGTGTA-1_nmr_3.2	nmr_3.2	388	258	6	11	Red-pulp-macrophage	Red-pulp-macrophage
AGAGCTTCAGGGAGAG-1_nmr_3.2	nmr_3.2	11844	1516	8	16	Neutrophil.2	Ltf-high-neutrophil
AGAGCTTCATACTACG-1_nmr_3.2	nmr_3.2	546	356	6	11	Red-pulp-macrophage	Red-pulp-macrophage
AGAGCTTGTCCCGACA-1_nmr_3.2	nmr_3.2	2274	700	1	1	Neutrophil.1	Neutrophil.1
AGAGCTTTCAACACAC-1_nmr_3.2	nmr_3.2	2704	1034	2	4	T-cell	Naive-T-cell
AGAGCTTTCCTATTCA-1_nmr_3.2	nmr_3.2	1117	453	1	1	Neutrophil.1	Neutrophil.1
AGAGCTTTCGAGGTAG-1_nmr_3.2	nmr_3.2	390	242	1	1	Neutrophil.1	Neutrophil.1
AGAGTGGAGGACGAAA-1_nmr_3.2	nmr_3.2	2168	718	1	1	Neutrophil.1	Neutrophil.1
AGAGTGGAGTGTTGAA-1_nmr_3.2	nmr_3.2	575	300	1	1	Neutrophil.1	Neutrophil.1
AGAGTGGCACGCTTTC-1_nmr_3.2	nmr_3.2	2325	1002	4	5	Macrophage	Macrophage.1
AGAGTGGGTTACGTCA-1_nmr_3.2	nmr_3.2	1133	573	2	4	T-cell	Naive-T-cell
AGAGTGGGTTCGTTGA-1_nmr_3.2	nmr_3.2	546	379	2	4	T-cell	Naive-T-cell
AGAGTGGGTTGACGTT-1_nmr_3.2	nmr_3.2	2213	597	1	1	Neutrophil.1	Neutrophil.1
AGAGTGGTCACCCTCA-1_nmr_3.2	nmr_3.2	1706	658	1	1	Neutrophil.1	Neutrophil.1
AGAGTGGTCACGCATA-1_nmr_3.2	nmr_3.2	8873	2482	4	5	Macrophage	Macrophage.1
AGAGTGGTCGTCTGCT-1_nmr_3.2	nmr_3.2	3304	1292	2	4	T-cell	Naive-T-cell
AGAGTGGTCTTCAACT-1_nmr_3.2	nmr_3.2	5474	1624	4	5	Macrophage	Macrophage.1
AGATCTGAGAGTGAGA-1_nmr_3.2	nmr_3.2	16205	1961	8	16	Neutrophil.2	Ltf-high-neutrophil
AGATCTGAGCACACAG-1_nmr_3.2	nmr_3.2	4442	1461	4	5	Macrophage	Macrophage.1
AGATCTGAGGCTATCT-1_nmr_3.2	nmr_3.2	10347	2663	4	5	Macrophage	Macrophage.1
AGATCTGAGTCAAGCG-1_nmr_3.2	nmr_3.2	7372	2261	7	18	Dendritic-cell	Timeless-high-APC
AGATCTGCACAAGCCC-1_nmr_3.2	nmr_3.2	1452	608	1	1	Neutrophil.1	Neutrophil.1
AGATCTGGTTCCATGA-1_nmr_3.2	nmr_3.2	21827	3637	8	16	Neutrophil.2	Ltf-high-neutrophil
AGATCTGTCACCCGAG-1_nmr_3.2	nmr_3.2	8415	2098	4	5	Macrophage	Macrophage.1
AGATCTGTCACTTACT-1_nmr_3.2	nmr_3.2	4642	1451	2	4	T-cell	Naive-T-cell
AGATCTGTCAGCTCTC-1_nmr_3.2	nmr_3.2	2910	1140	3	7	B-cell	B-cell
AGATCTGTCAGGCGAA-1_nmr_3.2	nmr_3.2	1118	584	2	4	T-cell	Naive-T-cell
AGATCTGTCCGCATAA-1_nmr_3.2	nmr_3.2	1653	715	2	4	T-cell	Naive-T-cell
AGATCTGTCCTTTACA-1_nmr_3.2	nmr_3.2	1677	649	1	1	Neutrophil.1	Neutrophil.1
AGATCTGTCGCAAACT-1_nmr_3.2	nmr_3.2	1116	502	1	1	Neutrophil.1	Neutrophil.1
AGATCTGTCTCTGAGA-1_nmr_3.2	nmr_3.2	1667	643	1	1	Neutrophil.1	Neutrophil.1
AGATCTGTCTCTGTCG-1_nmr_3.2	nmr_3.2	2859	1008	2	4	T-cell	Naive-T-cell
AGATCTGTCTTAGCCC-1_nmr_3.2	nmr_3.2	1405	686	2	4	T-cell	Naive-T-cell
AGATTGCAGCTAGGCA-1_nmr_3.2	nmr_3.2	804	368	1	1	Neutrophil.1	Neutrophil.1
AGATTGCAGGTGTTAA-1_nmr_3.2	nmr_3.2	2766	933	2	4	T-cell	Naive-T-cell
AGATTGCCAAGCTGAG-1_nmr_3.2	nmr_3.2	4152	1296	2	4	T-cell	Naive-T-cell
AGATTGCCAAGTCATC-1_nmr_3.2	nmr_3.2	502	313	6	11	Red-pulp-macrophage	Red-pulp-macrophage
AGATTGCCATTACCTT-1_nmr_3.2	nmr_3.2	1338	564	1	1	Neutrophil.1	Neutrophil.1
AGATTGCGTAACGCGA-1_nmr_3.2	nmr_3.2	2831	1116	2	4	T-cell	Naive-T-cell
AGATTGCGTAATCGTC-1_nmr_3.2	nmr_3.2	6153	1785	4	5	Macrophage	Macrophage.1
AGATTGCGTACATCCA-1_nmr_3.2	nmr_3.2	1225	532	1	1	Neutrophil.1	Neutrophil.1
AGATTGCGTCGGGTCT-1_nmr_3.2	nmr_3.2	3965	1397	4	5	Macrophage	Macrophage.1
AGATTGCGTTGTCGCG-1_nmr_3.2	nmr_3.2	3434	1197	2	4	T-cell	Naive-T-cell
AGATTGCTCAAGATCC-1_nmr_3.2	nmr_3.2	1744	630	1	1	Neutrophil.1	Neutrophil.1
AGCAGCCAGGTGATAT-1_nmr_3.2	nmr_3.2	3670	995	1	1	Neutrophil.1	Neutrophil.1
AGCAGCCAGTTGCAGG-1_nmr_3.2	nmr_3.2	10840	2356	4	5	Macrophage	Macrophage.1
AGCAGCCCAACAACCT-1_nmr_3.2	nmr_3.2	449	376	2	4	T-cell	Naive-T-cell
AGCAGCCCAGTATCTG-1_nmr_3.2	nmr_3.2	2208	679	1	1	Neutrophil.1	Neutrophil.1
AGCAGCCGTACCGCTG-1_nmr_3.2	nmr_3.2	3596	1378	2	4	T-cell	Naive-T-cell
AGCAGCCGTGCGCTTG-1_nmr_3.2	nmr_3.2	406	262	6	11	Red-pulp-macrophage	Red-pulp-macrophage
AGCAGCCTCGGCTACG-1_nmr_3.2	nmr_3.2	551	343	3	7	B-cell	B-cell
AGCAGCCTCTGTCTCG-1_nmr_3.2	nmr_3.2	3857	937	1	1	Neutrophil.1	Neutrophil.1
AGCATACAGATCGATA-1_nmr_3.2	nmr_3.2	1584	611	1	1	Neutrophil.1	Neutrophil.1
AGCATACAGATCGGGT-1_nmr_3.2	nmr_3.2	644	359	1	1	Neutrophil.1	Neutrophil.1
AGCATACAGTGTACTC-1_nmr_3.2	nmr_3.2	2754	908	1	1	Neutrophil.1	Neutrophil.1
AGCATACCAATAACGA-1_nmr_3.2	nmr_3.2	7421	2005	4	5	Macrophage	Macrophage.1
AGCATACCAGATCTGT-1_nmr_3.2	nmr_3.2	7974	2217	4	5	Macrophage	Macrophage.1
AGCATACCAGCTGTAT-1_nmr_3.2	nmr_3.2	5021	1656	2	20	T-cell	Unassigned.3
AGCATACCATCCCACT-1_nmr_3.2	nmr_3.2	1398	672	3	7	B-cell	B-cell
AGCATACGTACATCCA-1_nmr_3.2	nmr_3.2	1626	637	1	1	Neutrophil.1	Neutrophil.1
AGCATACGTCCTCCAT-1_nmr_3.2	nmr_3.2	535	346	6	11	Red-pulp-macrophage	Red-pulp-macrophage
AGCATACTCATCGCTC-1_nmr_3.2	nmr_3.2	528	359	2	4	T-cell	Naive-T-cell
AGCATACTCCCTTGTG-1_nmr_3.2	nmr_3.2	3978	1304	4	5	Macrophage	Macrophage.1
AGCATACTCTCAAGTG-1_nmr_3.2	nmr_3.2	1377	641	2	4	T-cell	Naive-T-cell
AGCCTAAAGCGATATA-1_nmr_3.2	nmr_3.2	6054	1747	3	7	B-cell	B-cell
AGCCTAAAGCTAAGAT-1_nmr_3.2	nmr_3.2	691	316	1	1	Neutrophil.1	Neutrophil.1
AGCCTAAAGTCGATAA-1_nmr_3.2	nmr_3.2	1410	605	1	1	Neutrophil.1	Neutrophil.1
AGCCTAACAAGCCTAT-1_nmr_3.2	nmr_3.2	3764	1421	4	5	Macrophage	Macrophage.1
AGCCTAACAGATCTGT-1_nmr_3.2	nmr_3.2	1669	694	1	1	Neutrophil.1	Neutrophil.1
AGCCTAAGTAAGCACG-1_nmr_3.2	nmr_3.2	3866	1400	2	4	T-cell	Naive-T-cell
AGCCTAAGTTGAGTTC-1_nmr_3.2	nmr_3.2	1321	767	7	18	Dendritic-cell	Timeless-high-APC
AGCCTAATCAACGGGA-1_nmr_3.2	nmr_3.2	1144	543	1	1	Neutrophil.1	Neutrophil.1
AGCCTAATCACCCGAG-1_nmr_3.2	nmr_3.2	1863	695	1	1	Neutrophil.1	Neutrophil.1
AGCCTAATCACTTCAT-1_nmr_3.2	nmr_3.2	998	501	1	1	Neutrophil.1	Neutrophil.1
AGCGGTCAGCTCCCAG-1_nmr_3.2	nmr_3.2	862	379	1	1	Neutrophil.1	Neutrophil.1
AGCGGTCAGTCTTGCA-1_nmr_3.2	nmr_3.2	1656	589	1	1	Neutrophil.1	Neutrophil.1
AGCGGTCCACTGAAGG-1_nmr_3.2	nmr_3.2	729	354	1	1	Neutrophil.1	Neutrophil.1
AGCGGTCGTATAATGG-1_nmr_3.2	nmr_3.2	23242	2357	8	16	Neutrophil.2	Ltf-high-neutrophil
AGCGGTCGTCACACGC-1_nmr_3.2	nmr_3.2	703	433	6	11	Red-pulp-macrophage	Red-pulp-macrophage
AGCGGTCGTCATGCAT-1_nmr_3.2	nmr_3.2	715	372	1	1	Neutrophil.1	Neutrophil.1
AGCGGTCGTGAAAGAG-1_nmr_3.2	nmr_3.2	1330	592	1	1	Neutrophil.1	Neutrophil.1
AGCGGTCGTTACTGAC-1_nmr_3.2	nmr_3.2	522	263	1	1	Neutrophil.1	Neutrophil.1
AGCGTATAGCCACGCT-1_nmr_3.2	nmr_3.2	1149	588	2	4	T-cell	Naive-T-cell
AGCGTATAGCCCAATT-1_nmr_3.2	nmr_3.2	2672	944	2	4	T-cell	Naive-T-cell
AGCGTATAGCGATATA-1_nmr_3.2	nmr_3.2	1856	659	1	1	Neutrophil.1	Neutrophil.1
AGCGTATCAGGTTTCA-1_nmr_3.2	nmr_3.2	1300	517	1	1	Neutrophil.1	Neutrophil.1
AGCGTATGTACATCCA-1_nmr_3.2	nmr_3.2	1540	621	1	3	Neutrophil.1	Neutrophil.2
AGCGTATGTTACTGAC-1_nmr_3.2	nmr_3.2	1335	546	1	1	Neutrophil.1	Neutrophil.1
AGCGTATTCCTCATTA-1_nmr_3.2	nmr_3.2	9781	2206	4	5	Macrophage	Macrophage.1
AGCGTATTCCTTGGTC-1_nmr_3.2	nmr_3.2	1356	649	1	1	Neutrophil.1	Neutrophil.1
AGCGTATTCTGAGTGT-1_nmr_3.2	nmr_3.2	2126	707	1	1	Neutrophil.1	Neutrophil.1
AGCGTCGAGACGCAAC-1_nmr_3.2	nmr_3.2	719	425	2	4	T-cell	Naive-T-cell
AGCGTCGAGAGGTAGA-1_nmr_3.2	nmr_3.2	1519	671	2	4	T-cell	Naive-T-cell
AGCGTCGAGCCACGTC-1_nmr_3.2	nmr_3.2	4072	1393	3	7	B-cell	B-cell
AGCGTCGCACAACTGT-1_nmr_3.2	nmr_3.2	6010	1648	4	5	Macrophage	Macrophage.1
AGCGTCGCATCCAACA-1_nmr_3.2	nmr_3.2	1733	672	1	1	Neutrophil.1	Neutrophil.1
AGCGTCGGTGAAGGCT-1_nmr_3.2	nmr_3.2	1370	479	1	1	Neutrophil.1	Neutrophil.1
AGCGTCGGTGCCTGTG-1_nmr_3.2	nmr_3.2	673	302	1	1	Neutrophil.1	Neutrophil.1
AGCGTCGTCCAGAAGG-1_nmr_3.2	nmr_3.2	4646	1469	3	7	B-cell	B-cell
AGCGTCGTCCGCGTTT-1_nmr_3.2	nmr_3.2	1073	506	1	1	Neutrophil.1	Neutrophil.1
AGCTCCTAGAGCCCAA-1_nmr_3.2	nmr_3.2	1146	513	1	1	Neutrophil.1	Neutrophil.1
AGCTCCTAGGCCGAAT-1_nmr_3.2	nmr_3.2	1257	514	1	1	Neutrophil.1	Neutrophil.1
AGCTCCTCAAGAAGAG-1_nmr_3.2	nmr_3.2	1566	865	4	5	Macrophage	Macrophage.1
AGCTCCTCACGAGGTA-1_nmr_3.2	nmr_3.2	1960	662	1	1	Neutrophil.1	Neutrophil.1
AGCTCCTGTCGTCTTC-1_nmr_3.2	nmr_3.2	8355	2164	4	5	Macrophage	Macrophage.1
AGCTCCTGTCTACCTC-1_nmr_3.2	nmr_3.2	1485	638	1	1	Neutrophil.1	Neutrophil.1
AGCTCCTGTTCATGGT-1_nmr_3.2	nmr_3.2	1053	673	4	5	Macrophage	Macrophage.1
AGCTCCTTCCACGACG-1_nmr_3.2	nmr_3.2	702	439	2	4	T-cell	Naive-T-cell
AGCTCCTTCCAGATCA-1_nmr_3.2	nmr_3.2	10199	1612	8	16	Neutrophil.2	Ltf-high-neutrophil
AGCTCCTTCTGTCTCG-1_nmr_3.2	nmr_3.2	1283	509	1	1	Neutrophil.1	Neutrophil.1
AGCTCTCAGTGTTAGA-1_nmr_3.2	nmr_3.2	4536	1523	2	8	T-cell	Cytotoxic-Cd8-T-cell
AGCTCTCCAGGACGTA-1_nmr_3.2	nmr_3.2	833	495	6	11	Red-pulp-macrophage	Red-pulp-macrophage
AGCTCTCCATCTGGTA-1_nmr_3.2	nmr_3.2	334	230	6	11	Red-pulp-macrophage	Red-pulp-macrophage
AGCTCTCGTAAGGGCT-1_nmr_3.2	nmr_3.2	2086	700	1	1	Neutrophil.1	Neutrophil.1
AGCTCTCGTAGCGCTC-1_nmr_3.2	nmr_3.2	6354	1786	4	5	Macrophage	Macrophage.1
AGCTCTCGTGTTGGGA-1_nmr_3.2	nmr_3.2	3192	981	1	1	Neutrophil.1	Neutrophil.1
AGCTTGAAGACACTAA-1_nmr_3.2	nmr_3.2	1798	698	1	1	Neutrophil.1	Neutrophil.1
AGCTTGAGTGGCAAAC-1_nmr_3.2	nmr_3.2	1829	946	4	5	Macrophage	Macrophage.1
AGCTTGAGTTCATGGT-1_nmr_3.2	nmr_3.2	2065	675	1	1	Neutrophil.1	Neutrophil.1
AGGCCACAGTTTGCGT-1_nmr_3.2	nmr_3.2	4649	1458	4	5	Macrophage	Macrophage.1
AGGCCACCACAGACAG-1_nmr_3.2	nmr_3.2	3319	1212	4	5	Macrophage	Macrophage.1
AGGCCACCACTAAGTC-1_nmr_3.2	nmr_3.2	3068	1189	2	4	T-cell	Naive-T-cell
AGGCCACGTCAGAAGC-1_nmr_3.2	nmr_3.2	1421	516	1	1	Neutrophil.1	Neutrophil.1
AGGCCACGTGACGGTA-1_nmr_3.2	nmr_3.2	1142	530	1	1	Neutrophil.1	Neutrophil.1
AGGCCACTCCGCAAGC-1_nmr_3.2	nmr_3.2	2932	1279	2	4	T-cell	Naive-T-cell
AGGCCACTCTTTACAC-1_nmr_3.2	nmr_3.2	1192	502	1	1	Neutrophil.1	Neutrophil.1
AGGCCGTAGAGACTTA-1_nmr_3.2	nmr_3.2	658	350	1	1	Neutrophil.1	Neutrophil.1
AGGCCGTCAAGCCGTC-1_nmr_3.2	nmr_3.2	1527	570	1	1	Neutrophil.1	Neutrophil.1
AGGCCGTCAGACACTT-1_nmr_3.2	nmr_3.2	2393	932	2	4	T-cell	Naive-T-cell
AGGCCGTGTACCGAGA-1_nmr_3.2	nmr_3.2	13921	1901	8	16	Neutrophil.2	Ltf-high-neutrophil
AGGCCGTTCAACTCTT-1_nmr_3.2	nmr_3.2	660	448	2	4	T-cell	Naive-T-cell
AGGCCGTTCACTTATC-1_nmr_3.2	nmr_3.2	9298	2284	4	5	Macrophage	Macrophage.1
AGGCCGTTCTGTTGAG-1_nmr_3.2	nmr_3.2	837	482	2	4	T-cell	Naive-T-cell
AGGGAGTAGACGCTTT-1_nmr_3.2	nmr_3.2	4443	1342	2	4	T-cell	Naive-T-cell
AGGGAGTAGAGTGACC-1_nmr_3.2	nmr_3.2	5206	1583	4	5	Macrophage	Macrophage.1
AGGGAGTAGCAGACTG-1_nmr_3.2	nmr_3.2	9447	2617	2	8	T-cell	Cytotoxic-Cd8-T-cell
AGGGAGTAGTCTCAAC-1_nmr_3.2	nmr_3.2	1581	607	1	1	Neutrophil.1	Neutrophil.1
AGGGAGTCAAGGGTCA-1_nmr_3.2	nmr_3.2	419	341	4	5	Macrophage	Macrophage.1
AGGGAGTGTACCATCA-1_nmr_3.2	nmr_3.2	606	419	2	4	T-cell	Naive-T-cell
AGGGAGTGTCGCTTTC-1_nmr_3.2	nmr_3.2	9457	2211	4	13	Macrophage	Unassigned.1
AGGGAGTGTTTGTTTC-1_nmr_3.2	nmr_3.2	1968	694	1	1	Neutrophil.1	Neutrophil.1
AGGGAGTTCCGTCATC-1_nmr_3.2	nmr_3.2	3240	347	5	2	Erythroid	Erythroid.1
AGGGATGAGAAACCAT-1_nmr_3.2	nmr_3.2	1356	554	1	1	Neutrophil.1	Neutrophil.1
AGGGATGAGACTTGAA-1_nmr_3.2	nmr_3.2	1822	660	1	1	Neutrophil.1	Neutrophil.1
AGGGATGAGTCAAGGC-1_nmr_3.2	nmr_3.2	1600	681	1	1	Neutrophil.1	Neutrophil.1
AGGGATGAGTCTCCTC-1_nmr_3.2	nmr_3.2	1743	653	1	1	Neutrophil.1	Neutrophil.1
AGGGATGCAACGATCT-1_nmr_3.2	nmr_3.2	7002	1101	3	14	B-cell	Splenic-plasma-cell
AGGGATGCAAGGTTCT-1_nmr_3.2	nmr_3.2	11285	2449	4	5	Macrophage	Macrophage.1
AGGGATGCACCAGTTA-1_nmr_3.2	nmr_3.2	583	470	7	18	Dendritic-cell	Timeless-high-APC
AGGGATGCACTTCTGC-1_nmr_3.2	nmr_3.2	3169	1238	3	7	B-cell	B-cell
AGGGATGCAGTCCTTC-1_nmr_3.2	nmr_3.2	2317	926	2	4	T-cell	Naive-T-cell
AGGGATGGTAATCACC-1_nmr_3.2	nmr_3.2	1730	633	1	1	Neutrophil.1	Neutrophil.1
AGGGATGGTAGCTGCC-1_nmr_3.2	nmr_3.2	341	240	6	11	Red-pulp-macrophage	Red-pulp-macrophage
AGGGATGGTATCACCA-1_nmr_3.2	nmr_3.2	2245	737	1	1	Neutrophil.1	Neutrophil.1
AGGGATGGTCTAAACC-1_nmr_3.2	nmr_3.2	3347	1256	2	4	T-cell	Naive-T-cell
AGGGATGGTGAAAGAG-1_nmr_3.2	nmr_3.2	4242	1663	2	8	T-cell	Cytotoxic-Cd8-T-cell
AGGGATGTCAGGATCT-1_nmr_3.2	nmr_3.2	1911	641	1	1	Neutrophil.1	Neutrophil.1
AGGGATGTCCGCATAA-1_nmr_3.2	nmr_3.2	904	568	2	4	T-cell	Naive-T-cell
AGGGATGTCGGATGTT-1_nmr_3.2	nmr_3.2	4544	1712	2	8	T-cell	Cytotoxic-Cd8-T-cell
AGGGTGAAGCCTATGT-1_nmr_3.2	nmr_3.2	1478	570	1	1	Neutrophil.1	Neutrophil.1
AGGGTGAAGGCGACAT-1_nmr_3.2	nmr_3.2	7262	1863	4	5	Macrophage	Macrophage.1
AGGGTGAAGTTACCCA-1_nmr_3.2	nmr_3.2	2357	912	2	4	T-cell	Naive-T-cell
AGGGTGACAATGTTGC-1_nmr_3.2	nmr_3.2	306	228	6	11	Red-pulp-macrophage	Red-pulp-macrophage
AGGGTGACACATCCGG-1_nmr_3.2	nmr_3.2	1383	637	1	1	Neutrophil.1	Neutrophil.1
AGGGTGACAGTGACAG-1_nmr_3.2	nmr_3.2	3486	1347	4	5	Macrophage	Macrophage.1
AGGGTGACATCGGACC-1_nmr_3.2	nmr_3.2	449	276	6	11	Red-pulp-macrophage	Red-pulp-macrophage
AGGGTGACATTACGAC-1_nmr_3.2	nmr_3.2	3176	1198	2	4	T-cell	Naive-T-cell
AGGGTGAGTAGGCTGA-1_nmr_3.2	nmr_3.2	4818	1595	3	7	B-cell	B-cell
AGGGTGAGTCGGCTCA-1_nmr_3.2	nmr_3.2	2335	844	2	4	T-cell	Naive-T-cell
AGGGTGAGTGCAACTT-1_nmr_3.2	nmr_3.2	1552	566	1	1	Neutrophil.1	Neutrophil.1
AGGGTGAGTGCACCAC-1_nmr_3.2	nmr_3.2	7062	1968	4	5	Macrophage	Macrophage.1
AGGGTGATCAATACCG-1_nmr_3.2	nmr_3.2	2171	839	2	4	T-cell	Naive-T-cell
AGGGTGATCATAGCAC-1_nmr_3.2	nmr_3.2	8004	2024	4	5	Macrophage	Macrophage.1
AGGGTGATCCTTGACC-1_nmr_3.2	nmr_3.2	2200	1022	3	7	B-cell	B-cell
AGGGTGATCGGTTCGG-1_nmr_3.2	nmr_3.2	1894	723	1	3	Neutrophil.1	Neutrophil.2
AGGGTGATCTCCTATA-1_nmr_3.2	nmr_3.2	465	255	1	1	Neutrophil.1	Neutrophil.1
AGGTCATAGAAGGACA-1_nmr_3.2	nmr_3.2	2362	739	1	1	Neutrophil.1	Neutrophil.1
AGGTCATAGAGTCTGG-1_nmr_3.2	nmr_3.2	1625	659	1	1	Neutrophil.1	Neutrophil.1
AGGTCATAGCATGGCA-1_nmr_3.2	nmr_3.2	351	246	6	11	Red-pulp-macrophage	Red-pulp-macrophage
AGGTCATAGGCCGAAT-1_nmr_3.2	nmr_3.2	3646	1224	4	5	Macrophage	Macrophage.1
AGGTCATCAGTAAGAT-1_nmr_3.2	nmr_3.2	2286	892	2	4	T-cell	Naive-T-cell
AGGTCATGTGGACGAT-1_nmr_3.2	nmr_3.2	3374	1156	2	4	T-cell	Naive-T-cell
AGGTCATTCATTGCGA-1_nmr_3.2	nmr_3.2	1347	603	1	1	Neutrophil.1	Neutrophil.1
AGGTCCGAGCTCCTTC-1_nmr_3.2	nmr_3.2	1212	456	1	1	Neutrophil.1	Neutrophil.1
AGGTCCGAGTGCGATG-1_nmr_3.2	nmr_3.2	378	252	6	11	Red-pulp-macrophage	Red-pulp-macrophage
AGGTCCGCAAGGTGTG-1_nmr_3.2	nmr_3.2	2467	954	3	7	B-cell	B-cell
AGGTCCGCAGTGGAGT-1_nmr_3.2	nmr_3.2	1500	601	1	1	Neutrophil.1	Neutrophil.1
AGGTCCGGTCCAAGTT-1_nmr_3.2	nmr_3.2	1714	607	1	1	Neutrophil.1	Neutrophil.1
AGGTCCGGTTGGAGGT-1_nmr_3.2	nmr_3.2	1918	753	2	4	T-cell	Naive-T-cell
AGGTCCGTCGTTGACA-1_nmr_3.2	nmr_3.2	6974	1889	4	5	Macrophage	Macrophage.1
AGTAGTCAGGATGGTC-1_nmr_3.2	nmr_3.2	9180	2266	4	5	Macrophage	Macrophage.1
AGTAGTCAGTAGGTGC-1_nmr_3.2	nmr_3.2	671	374	6	11	Red-pulp-macrophage	Red-pulp-macrophage
AGTAGTCCACCAGGTC-1_nmr_3.2	nmr_3.2	2777	971	2	4	T-cell	Naive-T-cell
AGTAGTCCATGCAACT-1_nmr_3.2	nmr_3.2	3265	1158	2	4	T-cell	Naive-T-cell
AGTAGTCGTCCTCTTG-1_nmr_3.2	nmr_3.2	1952	659	1	1	Neutrophil.1	Neutrophil.1
AGTAGTCGTCTGATCA-1_nmr_3.2	nmr_3.2	812	400	1	1	Neutrophil.1	Neutrophil.1
AGTAGTCGTGTGACCC-1_nmr_3.2	nmr_3.2	972	420	1	1	Neutrophil.1	Neutrophil.1
AGTAGTCGTTGAGGTG-1_nmr_3.2	nmr_3.2	997	572	2	4	T-cell	Naive-T-cell
AGTAGTCGTTGCGTTA-1_nmr_3.2	nmr_3.2	9220	2292	4	5	Macrophage	Macrophage.1
AGTCTTTAGCGTTCCG-1_nmr_3.2	nmr_3.2	1718	675	1	1	Neutrophil.1	Neutrophil.1
AGTCTTTAGCTACCGC-1_nmr_3.2	nmr_3.2	391	249	6	11	Red-pulp-macrophage	Red-pulp-macrophage
AGTCTTTCACGGACAA-1_nmr_3.2	nmr_3.2	1451	621	1	1	Neutrophil.1	Neutrophil.1
AGTCTTTCAGCTCGAC-1_nmr_3.2	nmr_3.2	1779	760	1	1	Neutrophil.1	Neutrophil.1
AGTCTTTCAGTAAGCG-1_nmr_3.2	nmr_3.2	6808	1976	4	5	Macrophage	Macrophage.1
AGTCTTTGTAAATACG-1_nmr_3.2	nmr_3.2	5307	1322	1	1	Neutrophil.1	Neutrophil.1
AGTCTTTGTAGCGTAG-1_nmr_3.2	nmr_3.2	1339	669	1	1	Neutrophil.1	Neutrophil.1
AGTCTTTGTTGAGTTC-1_nmr_3.2	nmr_3.2	2407	884	4	5	Macrophage	Macrophage.1
AGTCTTTTCACCATAG-1_nmr_3.2	nmr_3.2	4150	1591	7	18	Dendritic-cell	Timeless-high-APC
AGTCTTTTCTATCCTA-1_nmr_3.2	nmr_3.2	7995	2083	4	5	Macrophage	Macrophage.1
AGTGAGGAGAGTCTGG-1_nmr_3.2	nmr_3.2	1859	675	1	1	Neutrophil.1	Neutrophil.1
AGTGAGGAGCTTTGGT-1_nmr_3.2	nmr_3.2	1432	532	1	1	Neutrophil.1	Neutrophil.1
AGTGAGGAGGTACTCT-1_nmr_3.2	nmr_3.2	2284	957	2	4	T-cell	Naive-T-cell
AGTGAGGAGTGGACGT-1_nmr_3.2	nmr_3.2	412	249	1	1	Neutrophil.1	Neutrophil.1
AGTGAGGCAAGCGATG-1_nmr_3.2	nmr_3.2	1502	612	1	1	Neutrophil.1	Neutrophil.1
AGTGAGGCAGTAAGAT-1_nmr_3.2	nmr_3.2	3206	1186	4	5	Macrophage	Macrophage.1
AGTGAGGCATTAGGCT-1_nmr_3.2	nmr_3.2	386	305	2	4	T-cell	Naive-T-cell
AGTGAGGGTACCGAGA-1_nmr_3.2	nmr_3.2	1145	501	1	1	Neutrophil.1	Neutrophil.1
AGTGAGGGTGTGGCTC-1_nmr_3.2	nmr_3.2	1180	640	3	7	B-cell	B-cell
AGTGAGGGTTGTTTGG-1_nmr_3.2	nmr_3.2	698	403	2	4	T-cell	Naive-T-cell
AGTGAGGTCATGCAAC-1_nmr_3.2	nmr_3.2	8001	2110	4	5	Macrophage	Macrophage.1
AGTGAGGTCATTTGGG-1_nmr_3.2	nmr_3.2	1174	596	3	7	B-cell	B-cell
AGTGAGGTCCTGCCAT-1_nmr_3.2	nmr_3.2	2288	787	1	1	Neutrophil.1	Neutrophil.1
AGTGAGGTCGTTTGCC-1_nmr_3.2	nmr_3.2	4058	1372	2	8	T-cell	Cytotoxic-Cd8-T-cell
AGTGAGGTCTGCAAGT-1_nmr_3.2	nmr_3.2	480	323	6	11	Red-pulp-macrophage	Red-pulp-macrophage
AGTGGGAAGTGAAGTT-1_nmr_3.2	nmr_3.2	837	493	3	7	B-cell	B-cell
AGTGGGACAAGTACCT-1_nmr_3.2	nmr_3.2	1050	543	1	1	Neutrophil.1	Neutrophil.1
AGTGGGACATCTATGG-1_nmr_3.2	nmr_3.2	1426	693	2	4	T-cell	Naive-T-cell
AGTGGGAGTACATCCA-1_nmr_3.2	nmr_3.2	2984	1058	2	20	T-cell	Unassigned.3
AGTGGGAGTAGAAGGA-1_nmr_3.2	nmr_3.2	22878	3530	8	16	Neutrophil.2	Ltf-high-neutrophil
AGTGGGAGTTCCCGAG-1_nmr_3.2	nmr_3.2	2091	826	2	4	T-cell	Naive-T-cell
AGTGGGATCTTGCATT-1_nmr_3.2	nmr_3.2	1642	666	1	1	Neutrophil.1	Neutrophil.1
AGTGTCAAGAGGTTGC-1_nmr_3.2	nmr_3.2	1141	565	7	18	Dendritic-cell	Timeless-high-APC
AGTGTCAAGTAGCGGT-1_nmr_3.2	nmr_3.2	1245	422	1	1	Neutrophil.1	Neutrophil.1
AGTGTCACAGGGTATG-1_nmr_3.2	nmr_3.2	3096	1136	2	4	T-cell	Naive-T-cell
AGTGTCACATGAGCGA-1_nmr_3.2	nmr_3.2	8640	1979	4	5	Macrophage	Macrophage.1
AGTGTCAGTCCGAACC-1_nmr_3.2	nmr_3.2	3619	980	1	1	Neutrophil.1	Neutrophil.1
AGTGTCAGTGGAAAGA-1_nmr_3.2	nmr_3.2	10208	1463	8	16	Neutrophil.2	Ltf-high-neutrophil
AGTGTCAGTTATGTGC-1_nmr_3.2	nmr_3.2	1137	490	1	1	Neutrophil.1	Neutrophil.1
AGTGTCAGTTCCTCCA-1_nmr_3.2	nmr_3.2	1550	656	1	1	Neutrophil.1	Neutrophil.1
AGTGTCATCAATAAGG-1_nmr_3.2	nmr_3.2	4455	1602	2	8	T-cell	Cytotoxic-Cd8-T-cell
AGTGTCATCACAGGCC-1_nmr_3.2	nmr_3.2	2375	1132	2	8	T-cell	Cytotoxic-Cd8-T-cell
AGTGTCATCCATGAGT-1_nmr_3.2	nmr_3.2	754	360	1	1	Neutrophil.1	Neutrophil.1
AGTGTCATCCATGCTC-1_nmr_3.2	nmr_3.2	1469	543	1	1	Neutrophil.1	Neutrophil.1
AGTGTCATCGGAAATA-1_nmr_3.2	nmr_3.2	1345	518	1	1	Neutrophil.1	Neutrophil.1
AGTGTCATCTACTTAC-1_nmr_3.2	nmr_3.2	8697	2177	4	5	Macrophage	Macrophage.1
AGTGTCATCTCTTGAT-1_nmr_3.2	nmr_3.2	1182	501	1	1	Neutrophil.1	Neutrophil.1
AGTTGGTAGAAACGCC-1_nmr_3.2	nmr_3.2	3761	1242	2	4	T-cell	Naive-T-cell
AGTTGGTAGAAGGTTT-1_nmr_3.2	nmr_3.2	694	336	1	1	Neutrophil.1	Neutrophil.1
AGTTGGTAGCGTTGCC-1_nmr_3.2	nmr_3.2	1038	413	1	1	Neutrophil.1	Neutrophil.1
AGTTGGTAGGCTCATT-1_nmr_3.2	nmr_3.2	5105	1517	2	20	T-cell	Unassigned.3
AGTTGGTCACTGTGTA-1_nmr_3.2	nmr_3.2	1865	775	4	5	Macrophage	Macrophage.1
AGTTGGTCATTAACCG-1_nmr_3.2	nmr_3.2	1002	433	1	1	Neutrophil.1	Neutrophil.1
AGTTGGTGTGCAGACA-1_nmr_3.2	nmr_3.2	485	255	1	1	Neutrophil.1	Neutrophil.1
AGTTGGTGTTCGGCAC-1_nmr_3.2	nmr_3.2	4394	1403	2	4	T-cell	Naive-T-cell
AGTTGGTTCCGCGTTT-1_nmr_3.2	nmr_3.2	2732	1071	3	7	B-cell	B-cell
AGTTGGTTCGTTACAG-1_nmr_3.2	nmr_3.2	2148	814	1	1	Neutrophil.1	Neutrophil.1
ATAACGCAGATGTAAC-1_nmr_3.2	nmr_3.2	1386	722	2	4	T-cell	Naive-T-cell
ATAACGCAGGCGACAT-1_nmr_3.2	nmr_3.2	1956	635	1	1	Neutrophil.1	Neutrophil.1
ATAACGCAGGGAAACA-1_nmr_3.2	nmr_3.2	10393	2266	4	5	Macrophage	Macrophage.1
ATAACGCAGGGCTTGA-1_nmr_3.2	nmr_3.2	701	304	1	1	Neutrophil.1	Neutrophil.1
ATAACGCCAGAAGCAC-1_nmr_3.2	nmr_3.2	1851	678	1	1	Neutrophil.1	Neutrophil.1
ATAACGCCAGCCAGAA-1_nmr_3.2	nmr_3.2	1179	610	2	4	T-cell	Naive-T-cell
ATAACGCCAGTAAGAT-1_nmr_3.2	nmr_3.2	12035	2678	4	5	Macrophage	Macrophage.1
ATAACGCGTAGCTTGT-1_nmr_3.2	nmr_3.2	1420	570	1	1	Neutrophil.1	Neutrophil.1
ATAACGCTCTTCGGTC-1_nmr_3.2	nmr_3.2	1914	928	2	8	T-cell	Cytotoxic-Cd8-T-cell
ATAAGAGAGCAGACTG-1_nmr_3.2	nmr_3.2	1701	624	1	1	Neutrophil.1	Neutrophil.1
ATAAGAGAGGCTAGGT-1_nmr_3.2	nmr_3.2	1643	568	1	3	Neutrophil.1	Neutrophil.2
ATAAGAGCAACTGCTA-1_nmr_3.2	nmr_3.2	1391	531	1	1	Neutrophil.1	Neutrophil.1
ATAAGAGCAAGACGTG-1_nmr_3.2	nmr_3.2	8674	2117	4	5	Macrophage	Macrophage.1
ATAAGAGGTACAGTTC-1_nmr_3.2	nmr_3.2	1712	638	1	1	Neutrophil.1	Neutrophil.1
ATAAGAGGTATGGTTC-1_nmr_3.2	nmr_3.2	1478	702	2	4	T-cell	Naive-T-cell
ATAAGAGGTCATTAGC-1_nmr_3.2	nmr_3.2	2210	956	2	4	T-cell	Naive-T-cell
ATAAGAGGTCGAATCT-1_nmr_3.2	nmr_3.2	21012	2313	8	16	Neutrophil.2	Ltf-high-neutrophil
ATAAGAGGTCGCGGTT-1_nmr_3.2	nmr_3.2	876	354	1	1	Neutrophil.1	Neutrophil.1
ATAAGAGGTTACTGAC-1_nmr_3.2	nmr_3.2	1328	624	1	1	Neutrophil.1	Neutrophil.1
ATAAGAGTCACTTCAT-1_nmr_3.2	nmr_3.2	1265	560	1	1	Neutrophil.1	Neutrophil.1
ATAAGAGTCAGCTCGG-1_nmr_3.2	nmr_3.2	773	357	1	1	Neutrophil.1	Neutrophil.1
ATAGACCAGCGTCTAT-1_nmr_3.2	nmr_3.2	1452	552	1	1	Neutrophil.1	Neutrophil.1
ATAGACCAGGGCATGT-1_nmr_3.2	nmr_3.2	2034	1017	3	7	B-cell	B-cell
ATAGACCAGTGTCCAT-1_nmr_3.2	nmr_3.2	1828	856	3	7	B-cell	B-cell
ATAGACCCAGGGCATA-1_nmr_3.2	nmr_3.2	4445	1343	4	5	Macrophage	Macrophage.1
ATAGACCGTGTTGGGA-1_nmr_3.2	nmr_3.2	12339	1819	8	16	Neutrophil.2	Ltf-high-neutrophil
ATAGACCGTTCTGTTT-1_nmr_3.2	nmr_3.2	1220	523	1	1	Neutrophil.1	Neutrophil.1
ATAGACCTCCGCGTTT-1_nmr_3.2	nmr_3.2	1973	627	1	1	Neutrophil.1	Neutrophil.1
ATAGACCTCGTACCGG-1_nmr_3.2	nmr_3.2	691	383	6	11	Red-pulp-macrophage	Red-pulp-macrophage
ATAGACCTCTTGACGA-1_nmr_3.2	nmr_3.2	1729	663	1	1	Neutrophil.1	Neutrophil.1
ATCACGACAAGAGTCG-1_nmr_3.2	nmr_3.2	780	400	1	1	Neutrophil.1	Neutrophil.1
ATCACGACACCTATCC-1_nmr_3.2	nmr_3.2	8649	2162	4	5	Macrophage	Macrophage.1
ATCACGACACTCGACG-1_nmr_3.2	nmr_3.2	3558	1281	2	4	T-cell	Naive-T-cell
ATCACGAGTGAAAGAG-1_nmr_3.2	nmr_3.2	1455	532	1	1	Neutrophil.1	Neutrophil.1
ATCACGAGTGCACGAA-1_nmr_3.2	nmr_3.2	1427	710	2	8	T-cell	Cytotoxic-Cd8-T-cell
ATCACGAGTGGTGTAG-1_nmr_3.2	nmr_3.2	2521	996	2	4	T-cell	Naive-T-cell
ATCACGATCCTAAGTG-1_nmr_3.2	nmr_3.2	5379	1637	4	5	Macrophage	Macrophage.1
ATCATCTAGACAGGCT-1_nmr_3.2	nmr_3.2	1650	643	1	3	Neutrophil.1	Neutrophil.2
ATCATCTAGGACAGAA-1_nmr_3.2	nmr_3.2	1409	494	1	1	Neutrophil.1	Neutrophil.1
ATCATCTCAGCTGTGC-1_nmr_3.2	nmr_3.2	650	411	6	11	Red-pulp-macrophage	Red-pulp-macrophage
ATCATCTGTCAAAGAT-1_nmr_3.2	nmr_3.2	1703	600	1	1	Neutrophil.1	Neutrophil.1
ATCATCTTCAGGTTCA-1_nmr_3.2	nmr_3.2	942	431	1	1	Neutrophil.1	Neutrophil.1
ATCATCTTCGCTGATA-1_nmr_3.2	nmr_3.2	624	319	1	1	Neutrophil.1	Neutrophil.1
ATCATGGAGACCCACC-1_nmr_3.2	nmr_3.2	1758	594	1	1	Neutrophil.1	Neutrophil.1
ATCATGGAGATGGCGT-1_nmr_3.2	nmr_3.2	2211	1008	3	7	B-cell	B-cell
ATCATGGAGCGACGTA-1_nmr_3.2	nmr_3.2	329	231	6	11	Red-pulp-macrophage	Red-pulp-macrophage
ATCATGGAGTACCGGA-1_nmr_3.2	nmr_3.2	664	303	1	1	Neutrophil.1	Neutrophil.1
ATCATGGCAATAAGCA-1_nmr_3.2	nmr_3.2	11306	2716	4	15	Macrophage	Macrophage.2
ATCATGGCACATTAGC-1_nmr_3.2	nmr_3.2	1140	751	4	13	Macrophage	Unassigned.1
ATCATGGCACTGCCAG-1_nmr_3.2	nmr_3.2	2804	960	2	4	T-cell	Naive-T-cell
ATCATGGGTATGCTTG-1_nmr_3.2	nmr_3.2	851	419	1	1	Neutrophil.1	Neutrophil.1
ATCATGGGTGTAAGTA-1_nmr_3.2	nmr_3.2	388	281	6	11	Red-pulp-macrophage	Red-pulp-macrophage
ATCATGGTCGCCGTGA-1_nmr_3.2	nmr_3.2	635	312	1	1	Neutrophil.1	Neutrophil.1
ATCCACCAGTCGTTTG-1_nmr_3.2	nmr_3.2	4825	1445	2	4	T-cell	Naive-T-cell
ATCCACCAGTGGGATC-1_nmr_3.2	nmr_3.2	1392	632	3	7	B-cell	B-cell
ATCCACCCAACCGCCA-1_nmr_3.2	nmr_3.2	1113	455	1	1	Neutrophil.1	Neutrophil.1
ATCCACCCATTCTTAC-1_nmr_3.2	nmr_3.2	9169	1618	8	16	Neutrophil.2	Ltf-high-neutrophil
ATCCACCGTAGGACAC-1_nmr_3.2	nmr_3.2	1358	590	1	1	Neutrophil.1	Neutrophil.1
ATCCACCGTCACTTCC-1_nmr_3.2	nmr_3.2	1520	622	1	1	Neutrophil.1	Neutrophil.1
ATCCACCTCAAACGGG-1_nmr_3.2	nmr_3.2	862	434	1	1	Neutrophil.1	Neutrophil.1
ATCCACCTCCCAAGAT-1_nmr_3.2	nmr_3.2	8246	1960	4	5	Macrophage	Macrophage.1
ATCCACCTCCCTGACT-1_nmr_3.2	nmr_3.2	12186	1889	8	16	Neutrophil.2	Ltf-high-neutrophil
ATCCACCTCGACCAGC-1_nmr_3.2	nmr_3.2	2547	1008	2	4	T-cell	Naive-T-cell
ATCCACCTCGCTAGCG-1_nmr_3.2	nmr_3.2	385	258	6	11	Red-pulp-macrophage	Red-pulp-macrophage
ATCCACCTCTGCGTAA-1_nmr_3.2	nmr_3.2	1837	976	7	18	Dendritic-cell	Timeless-high-APC
ATCCGAAAGAAACGAG-1_nmr_3.2	nmr_3.2	1156	457	1	1	Neutrophil.1	Neutrophil.1
ATCCGAAAGGGTCGAT-1_nmr_3.2	nmr_3.2	1651	607	1	1	Neutrophil.1	Neutrophil.1
ATCCGAAAGTACCGGA-1_nmr_3.2	nmr_3.2	1521	597	1	1	Neutrophil.1	Neutrophil.1
ATCCGAAAGTCTTGCA-1_nmr_3.2	nmr_3.2	576	336	1	1	Neutrophil.1	Neutrophil.1
ATCCGAACACCTATCC-1_nmr_3.2	nmr_3.2	4335	1343	3	7	B-cell	B-cell
ATCCGAACAGTCGATT-1_nmr_3.2	nmr_3.2	811	497	2	4	T-cell	Naive-T-cell
ATCCGAACATTGGTAC-1_nmr_3.2	nmr_3.2	1452	614	1	1	Neutrophil.1	Neutrophil.1
ATCCGAAGTAGGACAC-1_nmr_3.2	nmr_3.2	1107	655	7	18	Dendritic-cell	Timeless-high-APC
ATCCGAATCAACCATG-1_nmr_3.2	nmr_3.2	6674	1949	4	5	Macrophage	Macrophage.1
ATCCGAATCATCACCC-1_nmr_3.2	nmr_3.2	2228	989	3	7	B-cell	B-cell
ATCGAGTAGTGCCATT-1_nmr_3.2	nmr_3.2	2097	926	3	7	B-cell	B-cell
ATCGAGTCAAAGTCAA-1_nmr_3.2	nmr_3.2	2706	1168	2	4	T-cell	Naive-T-cell
ATCGAGTGTCAATACC-1_nmr_3.2	nmr_3.2	434	293	6	11	Red-pulp-macrophage	Red-pulp-macrophage
ATCGAGTGTCTCTCGT-1_nmr_3.2	nmr_3.2	3222	1064	2	4	T-cell	Naive-T-cell
ATCGAGTGTTATGCGT-1_nmr_3.2	nmr_3.2	2290	977	3	7	B-cell	B-cell
ATCGAGTGTTCAGACT-1_nmr_3.2	nmr_3.2	1546	605	1	1	Neutrophil.1	Neutrophil.1
ATCGAGTTCGTTGACA-1_nmr_3.2	nmr_3.2	18465	2164	8	16	Neutrophil.2	Ltf-high-neutrophil
ATCGAGTTCTACTTAC-1_nmr_3.2	nmr_3.2	2260	856	3	14	B-cell	Splenic-plasma-cell
ATCGAGTTCTTTCCTC-1_nmr_3.2	nmr_3.2	3747	816	8	16	Neutrophil.2	Ltf-high-neutrophil
ATCTACTAGAGTAAGG-1_nmr_3.2	nmr_3.2	2982	1212	2	4	T-cell	Naive-T-cell
ATCTACTCACCATCCT-1_nmr_3.2	nmr_3.2	3570	1215	4	5	Macrophage	Macrophage.1
ATCTACTGTATGAATG-1_nmr_3.2	nmr_3.2	3291	1423	3	7	B-cell	B-cell
ATCTACTGTATGGTTC-1_nmr_3.2	nmr_3.2	2136	950	2	4	T-cell	Naive-T-cell
ATCTACTGTCATGCAT-1_nmr_3.2	nmr_3.2	1462	561	1	1	Neutrophil.1	Neutrophil.1
ATCTACTGTTAAGACA-1_nmr_3.2	nmr_3.2	524	276	1	1	Neutrophil.1	Neutrophil.1
ATCTACTTCATCTGTT-1_nmr_3.2	nmr_3.2	2047	648	1	1	Neutrophil.1	Neutrophil.1
ATCTACTTCCCTAACC-1_nmr_3.2	nmr_3.2	1234	555	1	1	Neutrophil.1	Neutrophil.1
ATCTACTTCGCTGATA-1_nmr_3.2	nmr_3.2	484	263	6	11	Red-pulp-macrophage	Red-pulp-macrophage
ATCTACTTCTCACATT-1_nmr_3.2	nmr_3.2	531	382	2	4	T-cell	Naive-T-cell
ATCTACTTCTGCCAGG-1_nmr_3.2	nmr_3.2	13176	2725	4	5	Macrophage	Macrophage.1
ATCTGCCAGCGAAGGG-1_nmr_3.2	nmr_3.2	1038	473	1	1	Neutrophil.1	Neutrophil.1
ATCTGCCAGCGATTCT-1_nmr_3.2	nmr_3.2	3264	1267	3	7	B-cell	B-cell
ATCTGCCAGCTAACTC-1_nmr_3.2	nmr_3.2	2378	942	2	4	T-cell	Naive-T-cell
ATCTGCCAGGTGTGGT-1_nmr_3.2	nmr_3.2	4051	1565	2	8	T-cell	Cytotoxic-Cd8-T-cell
ATCTGCCAGTGGAGTC-1_nmr_3.2	nmr_3.2	423	279	6	11	Red-pulp-macrophage	Red-pulp-macrophage
ATCTGCCCACAACTGT-1_nmr_3.2	nmr_3.2	5610	1234	3	14	B-cell	Splenic-plasma-cell
ATCTGCCCACAGGTTT-1_nmr_3.2	nmr_3.2	1575	642	1	1	Neutrophil.1	Neutrophil.1
ATCTGCCCACGAAGCA-1_nmr_3.2	nmr_3.2	11467	2572	4	5	Macrophage	Macrophage.1
ATCTGCCCAGGTTTCA-1_nmr_3.2	nmr_3.2	10348	2447	3	7	B-cell	B-cell
ATCTGCCGTAGGGACT-1_nmr_3.2	nmr_3.2	1954	677	1	1	Neutrophil.1	Neutrophil.1
ATCTGCCGTGAGGGAG-1_nmr_3.2	nmr_3.2	1567	646	1	1	Neutrophil.1	Neutrophil.1
ATCTGCCTCAGTGTTG-1_nmr_3.2	nmr_3.2	2693	987	2	4	T-cell	Naive-T-cell
ATCTGCCTCCCAAGAT-1_nmr_3.2	nmr_3.2	4412	1524	2	4	T-cell	Naive-T-cell
ATCTGCCTCCTATTCA-1_nmr_3.2	nmr_3.2	2483	743	1	1	Neutrophil.1	Neutrophil.1
ATCTGCCTCTTCGAGA-1_nmr_3.2	nmr_3.2	2692	1144	4	5	Macrophage	Macrophage.1
ATGAGGGAGAAGGGTA-1_nmr_3.2	nmr_3.2	2035	725	2	4	T-cell	Naive-T-cell
ATGAGGGAGATGCCTT-1_nmr_3.2	nmr_3.2	1537	633	1	1	Neutrophil.1	Neutrophil.1
ATGAGGGAGATGTGTA-1_nmr_3.2	nmr_3.2	1623	630	1	1	Neutrophil.1	Neutrophil.1
ATGAGGGAGCCAGGAT-1_nmr_3.2	nmr_3.2	1759	665	1	1	Neutrophil.1	Neutrophil.1
ATGAGGGAGCCTCGTG-1_nmr_3.2	nmr_3.2	2948	1091	2	20	T-cell	Unassigned.3
ATGAGGGAGTCATGCT-1_nmr_3.2	nmr_3.2	1398	556	1	1	Neutrophil.1	Neutrophil.1
ATGAGGGAGTCCATAC-1_nmr_3.2	nmr_3.2	4295	1330	2	4	T-cell	Naive-T-cell
ATGAGGGAGTTCCACA-1_nmr_3.2	nmr_3.2	1663	618	1	1	Neutrophil.1	Neutrophil.1
ATGAGGGAGTTCGATC-1_nmr_3.2	nmr_3.2	2921	1273	4	5	Macrophage	Macrophage.1
ATGAGGGCACATGACT-1_nmr_3.2	nmr_3.2	1476	840	4	5	Macrophage	Macrophage.1
ATGAGGGCAGCATACT-1_nmr_3.2	nmr_3.2	275	227	2	4	T-cell	Naive-T-cell
ATGAGGGCATGACATC-1_nmr_3.2	nmr_3.2	1833	802	2	4	T-cell	Naive-T-cell
ATGAGGGGTAGTAGTA-1_nmr_3.2	nmr_3.2	1667	671	1	1	Neutrophil.1	Neutrophil.1
ATGAGGGGTCAAACTC-1_nmr_3.2	nmr_3.2	942	544	2	8	T-cell	Cytotoxic-Cd8-T-cell
ATGAGGGGTCCAACTA-1_nmr_3.2	nmr_3.2	2019	896	2	4	T-cell	Naive-T-cell
ATGAGGGGTCGAGTTT-1_nmr_3.2	nmr_3.2	1695	604	1	1	Neutrophil.1	Neutrophil.1
ATGAGGGGTCGCTTCT-1_nmr_3.2	nmr_3.2	1027	663	4	5	Macrophage	Macrophage.1
ATGAGGGGTGACTACT-1_nmr_3.2	nmr_3.2	771	326	1	1	Neutrophil.1	Neutrophil.1
ATGAGGGTCTAACTCT-1_nmr_3.2	nmr_3.2	442	245	1	1	Neutrophil.1	Neutrophil.1
ATGAGGGTCTACTTAC-1_nmr_3.2	nmr_3.2	2560	1074	2	4	T-cell	Naive-T-cell
ATGCGATAGCCACGTC-1_nmr_3.2	nmr_3.2	1331	574	2	4	T-cell	Naive-T-cell
ATGCGATAGCCAGTTT-1_nmr_3.2	nmr_3.2	15669	2538	5	9	Erythroid	Erythroid.2
ATGCGATAGGCGTACA-1_nmr_3.2	nmr_3.2	2232	676	1	1	Neutrophil.1	Neutrophil.1
ATGCGATGTGGCTCCA-1_nmr_3.2	nmr_3.2	1908	571	1	1	Neutrophil.1	Neutrophil.1
ATGCGATTCGACGGAA-1_nmr_3.2	nmr_3.2	1792	672	1	1	Neutrophil.1	Neutrophil.1
ATGGGAGCACATGACT-1_nmr_3.2	nmr_3.2	3545	1202	3	7	B-cell	B-cell
ATGGGAGCATACTACG-1_nmr_3.2	nmr_3.2	862	503	2	4	T-cell	Naive-T-cell
ATGGGAGGTGCCTGGT-1_nmr_3.2	nmr_3.2	2805	1121	9	12	Mast-cell	Mast-cell
ATGGGAGGTTCGTTGA-1_nmr_3.2	nmr_3.2	663	296	1	1	Neutrophil.1	Neutrophil.1
ATGGGAGTCATATCGG-1_nmr_3.2	nmr_3.2	1703	731	2	4	T-cell	Naive-T-cell
ATGGGAGTCATCATTC-1_nmr_3.2	nmr_3.2	7209	1157	8	16	Neutrophil.2	Ltf-high-neutrophil
ATGTGTGAGAAAGTGG-1_nmr_3.2	nmr_3.2	8390	1950	4	5	Macrophage	Macrophage.1
ATGTGTGAGTTTAGGA-1_nmr_3.2	nmr_3.2	7585	1433	3	19	B-cell	Multiplet
ATGTGTGCAAACGCGA-1_nmr_3.2	nmr_3.2	991	602	2	4	T-cell	Naive-T-cell
ATGTGTGCACCGAAAG-1_nmr_3.2	nmr_3.2	7502	2038	4	5	Macrophage	Macrophage.1
ATGTGTGCACCGGAAA-1_nmr_3.2	nmr_3.2	2590	1016	4	5	Macrophage	Macrophage.1
ATGTGTGCATCACCCT-1_nmr_3.2	nmr_3.2	2355	921	2	4	T-cell	Naive-T-cell
ATGTGTGGTGGCGAAT-1_nmr_3.2	nmr_3.2	2140	651	1	1	Neutrophil.1	Neutrophil.1
ATGTGTGTCAAAGACA-1_nmr_3.2	nmr_3.2	884	500	2	4	T-cell	Naive-T-cell
ATTACTCAGAGTACAT-1_nmr_3.2	nmr_3.2	787	393	1	1	Neutrophil.1	Neutrophil.1
ATTACTCAGAGTTGGC-1_nmr_3.2	nmr_3.2	1640	652	1	1	Neutrophil.1	Neutrophil.1
ATTACTCAGGATCGCA-1_nmr_3.2	nmr_3.2	5989	1581	4	5	Macrophage	Macrophage.1
ATTACTCCAATAACGA-1_nmr_3.2	nmr_3.2	1471	829	7	18	Dendritic-cell	Timeless-high-APC
ATTACTCCAGCCTTGG-1_nmr_3.2	nmr_3.2	5508	1711	4	5	Macrophage	Macrophage.1
ATTACTCCAGCGATCC-1_nmr_3.2	nmr_3.2	983	582	2	4	T-cell	Naive-T-cell
ATTACTCCATGTTGAC-1_nmr_3.2	nmr_3.2	2092	665	1	1	Neutrophil.1	Neutrophil.1
ATTATCCAGCGAGAAA-1_nmr_3.2	nmr_3.2	1252	531	1	1	Neutrophil.1	Neutrophil.1
ATTATCCAGGAATCGC-1_nmr_3.2	nmr_3.2	1616	562	1	1	Neutrophil.1	Neutrophil.1
ATTATCCAGTAATCCC-1_nmr_3.2	nmr_3.2	13907	3239	4	13	Macrophage	Unassigned.1
ATTATCCGTCGATTGT-1_nmr_3.2	nmr_3.2	2461	801	1	1	Neutrophil.1	Neutrophil.1
ATTATCCGTCGCGAAA-1_nmr_3.2	nmr_3.2	877	457	6	11	Red-pulp-macrophage	Red-pulp-macrophage
ATTATCCTCAATAAGG-1_nmr_3.2	nmr_3.2	1386	628	1	1	Neutrophil.1	Neutrophil.1
ATTATCCTCACTATTC-1_nmr_3.2	nmr_3.2	2486	1024	3	7	B-cell	B-cell
ATTATCCTCCAGAGGA-1_nmr_3.2	nmr_3.2	1318	541	1	1	Neutrophil.1	Neutrophil.1
ATTATCCTCCCGGATG-1_nmr_3.2	nmr_3.2	830	411	1	1	Neutrophil.1	Neutrophil.1
ATTATCCTCTCCGGTT-1_nmr_3.2	nmr_3.2	4111	1535	2	4	T-cell	Naive-T-cell
ATTCTACCAAGGTTTC-1_nmr_3.2	nmr_3.2	2397	779	1	1	Neutrophil.1	Neutrophil.1
ATTCTACCAGACACTT-1_nmr_3.2	nmr_3.2	395	342	4	5	Macrophage	Macrophage.1
ATTCTACGTGTGACCC-1_nmr_3.2	nmr_3.2	6730	1714	4	5	Macrophage	Macrophage.1
ATTCTACTCACCACCT-1_nmr_3.2	nmr_3.2	1005	529	2	4	T-cell	Naive-T-cell
ATTGGACAGATAGCAT-1_nmr_3.2	nmr_3.2	1355	555	1	1	Neutrophil.1	Neutrophil.1
ATTGGACAGATATACG-1_nmr_3.2	nmr_3.2	1481	698	1	1	Neutrophil.1	Neutrophil.1
ATTGGACAGATCTGCT-1_nmr_3.2	nmr_3.2	933	541	2	4	T-cell	Naive-T-cell
ATTGGACCAGTAACGG-1_nmr_3.2	nmr_3.2	1043	604	6	11	Red-pulp-macrophage	Red-pulp-macrophage
ATTGGACCATCTCCCA-1_nmr_3.2	nmr_3.2	781	393	1	1	Neutrophil.1	Neutrophil.1
ATTGGACGTCATACTG-1_nmr_3.2	nmr_3.2	1204	507	1	1	Neutrophil.1	Neutrophil.1
ATTGGACGTGCGCTTG-1_nmr_3.2	nmr_3.2	1742	654	1	1	Neutrophil.1	Neutrophil.1
ATTGGACGTGTGCCTG-1_nmr_3.2	nmr_3.2	3393	1316	2	4	T-cell	Naive-T-cell
ATTGGACGTTAAAGAC-1_nmr_3.2	nmr_3.2	1389	577	1	1	Neutrophil.1	Neutrophil.1
ATTGGACTCAGCAACT-1_nmr_3.2	nmr_3.2	2040	887	4	5	Macrophage	Macrophage.1
ATTGGACTCGTTACAG-1_nmr_3.2	nmr_3.2	658	345	1	1	Neutrophil.1	Neutrophil.1
ATTGGACTCTCCAGGG-1_nmr_3.2	nmr_3.2	3317	1153	4	5	Macrophage	Macrophage.1
ATTGGTGAGAATGTTG-1_nmr_3.2	nmr_3.2	1106	479	1	1	Neutrophil.1	Neutrophil.1
ATTGGTGCAATGACCT-1_nmr_3.2	nmr_3.2	4120	1879	6	11	Red-pulp-macrophage	Red-pulp-macrophage
ATTGGTGCACAAGTAA-1_nmr_3.2	nmr_3.2	2937	1071	1	1	Neutrophil.1	Neutrophil.1
ATTGGTGCACGAAACG-1_nmr_3.2	nmr_3.2	3389	1139	2	4	T-cell	Naive-T-cell
ATTGGTGCACGACGAA-1_nmr_3.2	nmr_3.2	546	372	2	4	T-cell	Naive-T-cell
ATTGGTGCATTAGGCT-1_nmr_3.2	nmr_3.2	1440	588	1	1	Neutrophil.1	Neutrophil.1
ATTGGTGGTAACGACG-1_nmr_3.2	nmr_3.2	2133	799	6	11	Red-pulp-macrophage	Red-pulp-macrophage
ATTGGTGGTCCGACGT-1_nmr_3.2	nmr_3.2	615	372	6	11	Red-pulp-macrophage	Red-pulp-macrophage
ATTGGTGGTGGCAAAC-1_nmr_3.2	nmr_3.2	473	238	1	1	Neutrophil.1	Neutrophil.1
ATTGGTGTCTGCCAGG-1_nmr_3.2	nmr_3.2	2409	1078	2	4	T-cell	Naive-T-cell
ATTTCTGAGACTACAA-1_nmr_3.2	nmr_3.2	2920	1113	2	4	T-cell	Naive-T-cell
ATTTCTGAGCCCAACC-1_nmr_3.2	nmr_3.2	3296	1070	2	4	T-cell	Naive-T-cell
ATTTCTGAGGCAATTA-1_nmr_3.2	nmr_3.2	319	263	2	4	T-cell	Naive-T-cell
ATTTCTGAGGGATCTG-1_nmr_3.2	nmr_3.2	3460	1251	2	4	T-cell	Naive-T-cell
ATTTCTGGTACGAAAT-1_nmr_3.2	nmr_3.2	1885	692	1	1	Neutrophil.1	Neutrophil.1
ATTTCTGGTCTCCACT-1_nmr_3.2	nmr_3.2	1254	758	2	8	T-cell	Cytotoxic-Cd8-T-cell
ATTTCTGGTTAAAGAC-1_nmr_3.2	nmr_3.2	7121	2255	4	5	Macrophage	Macrophage.1
ATTTCTGTCACCTTAT-1_nmr_3.2	nmr_3.2	1797	897	3	7	B-cell	B-cell
ATTTCTGTCCAATGGT-1_nmr_3.2	nmr_3.2	777	439	2	4	T-cell	Naive-T-cell
ATTTCTGTCCCTCAGT-1_nmr_3.2	nmr_3.2	3252	929	1	1	Neutrophil.1	Neutrophil.1
ATTTCTGTCGGATGTT-1_nmr_3.2	nmr_3.2	1201	514	1	1	Neutrophil.1	Neutrophil.1
ATTTCTGTCTGCGTAA-1_nmr_3.2	nmr_3.2	546	296	1	1	Neutrophil.1	Neutrophil.1
ATTTCTGTCTGTTGAG-1_nmr_3.2	nmr_3.2	1246	564	1	1	Neutrophil.1	Neutrophil.1
CAACCAAAGATATACG-1_nmr_3.2	nmr_3.2	7385	1973	4	5	Macrophage	Macrophage.1
CAACCAAAGCCTCGTG-1_nmr_3.2	nmr_3.2	4610	1551	3	7	B-cell	B-cell
CAACCAAAGCGGCTTC-1_nmr_3.2	nmr_3.2	5392	1776	4	5	Macrophage	Macrophage.1
CAACCAAAGGATATAC-1_nmr_3.2	nmr_3.2	6260	1545	3	14	B-cell	Splenic-plasma-cell
CAACCAACAGACGTAG-1_nmr_3.2	nmr_3.2	1341	510	1	1	Neutrophil.1	Neutrophil.1
CAACCAAGTACTCTCC-1_nmr_3.2	nmr_3.2	699	340	1	1	Neutrophil.1	Neutrophil.1
CAACCAATCACTTCAT-1_nmr_3.2	nmr_3.2	4637	1650	2	8	T-cell	Cytotoxic-Cd8-T-cell
CAACCAATCCAAGTAC-1_nmr_3.2	nmr_3.2	2264	922	2	4	T-cell	Naive-T-cell
CAACCAATCTACCAGA-1_nmr_3.2	nmr_3.2	3169	1285	2	8	T-cell	Cytotoxic-Cd8-T-cell
CAACCTCAGAGTGACC-1_nmr_3.2	nmr_3.2	548	387	2	4	T-cell	Naive-T-cell
CAACCTCAGTACACCT-1_nmr_3.2	nmr_3.2	12232	2636	4	5	Macrophage	Macrophage.1
CAACCTCAGTGACATA-1_nmr_3.2	nmr_3.2	3067	1238	2	8	T-cell	Cytotoxic-Cd8-T-cell
CAACCTCAGTGGAGAA-1_nmr_3.2	nmr_3.2	1269	520	1	1	Neutrophil.1	Neutrophil.1
CAACCTCCACACATGT-1_nmr_3.2	nmr_3.2	2000	744	1	1	Neutrophil.1	Neutrophil.1
CAACCTCCATCCCACT-1_nmr_3.2	nmr_3.2	1195	544	1	1	Neutrophil.1	Neutrophil.1
CAACCTCGTAAGGGAA-1_nmr_3.2	nmr_3.2	1119	595	2	4	T-cell	Naive-T-cell
CAACCTCGTCATATGC-1_nmr_3.2	nmr_3.2	1420	613	1	1	Neutrophil.1	Neutrophil.1
CAACCTCGTGGACGAT-1_nmr_3.2	nmr_3.2	1105	533	1	1	Neutrophil.1	Neutrophil.1
CAACCTCGTTGAGTTC-1_nmr_3.2	nmr_3.2	8166	1910	4	5	Macrophage	Macrophage.1
CAACCTCTCAAAGACA-1_nmr_3.2	nmr_3.2	1065	532	2	4	T-cell	Naive-T-cell
CAACCTCTCTTGCAAG-1_nmr_3.2	nmr_3.2	10988	2544	4	5	Macrophage	Macrophage.1
CAACTAGAGACCTAGG-1_nmr_3.2	nmr_3.2	4037	1352	3	7	B-cell	B-cell
CAACTAGAGAGACTAT-1_nmr_3.2	nmr_3.2	1558	614	1	1	Neutrophil.1	Neutrophil.1
CAACTAGCACATCCAA-1_nmr_3.2	nmr_3.2	331	274	2	4	T-cell	Naive-T-cell
CAACTAGGTAGCAAAT-1_nmr_3.2	nmr_3.2	5566	1746	2	4	T-cell	Naive-T-cell
CAACTAGGTTCCGTCT-1_nmr_3.2	nmr_3.2	10122	2284	4	5	Macrophage	Macrophage.1
CAACTAGTCGAGAACG-1_nmr_3.2	nmr_3.2	1155	584	3	7	B-cell	B-cell
CAACTAGTCTTTACAC-1_nmr_3.2	nmr_3.2	1098	523	1	1	Neutrophil.1	Neutrophil.1
CAAGAAAAGCCAGTTT-1_nmr_3.2	nmr_3.2	1495	588	1	1	Neutrophil.1	Neutrophil.1
CAAGAAAAGTTAGCGG-1_nmr_3.2	nmr_3.2	2368	902	3	7	B-cell	B-cell
CAAGAAACACGGTGTC-1_nmr_3.2	nmr_3.2	1536	630	2	4	T-cell	Naive-T-cell
CAAGAAATCACATAGC-1_nmr_3.2	nmr_3.2	796	428	6	11	Red-pulp-macrophage	Red-pulp-macrophage
CAAGAAATCCGTCAAA-1_nmr_3.2	nmr_3.2	422	351	4	5	Macrophage	Macrophage.1
CAAGAAATCGAGCCCA-1_nmr_3.2	nmr_3.2	523	326	6	11	Red-pulp-macrophage	Red-pulp-macrophage
CAAGATCAGCTTTGGT-1_nmr_3.2	nmr_3.2	4863	1473	2	4	T-cell	Naive-T-cell
CAAGATCAGTCCGTAT-1_nmr_3.2	nmr_3.2	1516	697	2	4	T-cell	Naive-T-cell
CAAGATCCAAACTGTC-1_nmr_3.2	nmr_3.2	1651	657	1	1	Neutrophil.1	Neutrophil.1
CAAGATCCATGGTCAT-1_nmr_3.2	nmr_3.2	1270	480	1	1	Neutrophil.1	Neutrophil.1
CAAGATCCATGTTCCC-1_nmr_3.2	nmr_3.2	1294	546	1	1	Neutrophil.1	Neutrophil.1
CAAGATCGTGCTGTAT-1_nmr_3.2	nmr_3.2	1290	545	1	1	Neutrophil.1	Neutrophil.1
CAAGATCGTTCAGACT-1_nmr_3.2	nmr_3.2	717	495	2	4	T-cell	Naive-T-cell
CAAGATCGTTGTGGCC-1_nmr_3.2	nmr_3.2	2474	900	1	1	Neutrophil.1	Neutrophil.1
CAAGATCTCACAATGC-1_nmr_3.2	nmr_3.2	3368	1315	3	7	B-cell	B-cell
CAAGATCTCTCTAGGA-1_nmr_3.2	nmr_3.2	1533	612	1	1	Neutrophil.1	Neutrophil.1
CAAGGCCGTGTGGCTC-1_nmr_3.2	nmr_3.2	2021	603	1	1	Neutrophil.1	Neutrophil.1
CAAGGCCGTTACGCGC-1_nmr_3.2	nmr_3.2	3183	1027	1	1	Neutrophil.1	Neutrophil.1
CAAGTTGAGACTGTAA-1_nmr_3.2	nmr_3.2	3583	1343	2	4	T-cell	Naive-T-cell
CAAGTTGCAAGTTCTG-1_nmr_3.2	nmr_3.2	1109	564	1	1	Neutrophil.1	Neutrophil.1
CAAGTTGCACGAAAGC-1_nmr_3.2	nmr_3.2	8284	2308	4	15	Macrophage	Macrophage.2
CAAGTTGCAGCTTAAC-1_nmr_3.2	nmr_3.2	11893	2448	4	5	Macrophage	Macrophage.1
CAAGTTGGTACACCGC-1_nmr_3.2	nmr_3.2	4780	1674	2	4	T-cell	Naive-T-cell
CAAGTTGTCTTGCCGT-1_nmr_3.2	nmr_3.2	886	470	6	11	Red-pulp-macrophage	Red-pulp-macrophage
CACAAACAGACAAAGG-1_nmr_3.2	nmr_3.2	593	270	1	1	Neutrophil.1	Neutrophil.1
CACAAACAGCCACTAT-1_nmr_3.2	nmr_3.2	3490	1291	2	4	T-cell	Naive-T-cell
CACAAACAGTTTCCTT-1_nmr_3.2	nmr_3.2	662	312	1	1	Neutrophil.1	Neutrophil.1
CACAAACCAAAGTGCG-1_nmr_3.2	nmr_3.2	2061	762	1	1	Neutrophil.1	Neutrophil.1
CACAAACCAGCTCCGA-1_nmr_3.2	nmr_3.2	3821	1512	7	18	Dendritic-cell	Timeless-high-APC
CACAAACGTCTCCCTA-1_nmr_3.2	nmr_3.2	2538	1065	2	4	T-cell	Naive-T-cell
CACAAACGTCTTGATG-1_nmr_3.2	nmr_3.2	1602	582	1	1	Neutrophil.1	Neutrophil.1
CACAAACTCCAGTATG-1_nmr_3.2	nmr_3.2	1874	720	1	1	Neutrophil.1	Neutrophil.1
CACAAACTCCGTCATC-1_nmr_3.2	nmr_3.2	1120	476	1	1	Neutrophil.1	Neutrophil.1
CACAAACTCTTGTCAT-1_nmr_3.2	nmr_3.2	5352	1935	7	18	Dendritic-cell	Timeless-high-APC
CACACAAAGAAGGTTT-1_nmr_3.2	nmr_3.2	2855	1081	2	4	T-cell	Naive-T-cell
CACACAAAGCCAGGAT-1_nmr_3.2	nmr_3.2	948	480	2	4	T-cell	Naive-T-cell
CACACAAAGCTTTGGT-1_nmr_3.2	nmr_3.2	11671	2549	4	5	Macrophage	Macrophage.1
CACACAAAGTCCGGTC-1_nmr_3.2	nmr_3.2	607	380	6	11	Red-pulp-macrophage	Red-pulp-macrophage
CACACAACACCGAATT-1_nmr_3.2	nmr_3.2	955	694	7	18	Dendritic-cell	Timeless-high-APC
CACACAACATACTCTT-1_nmr_3.2	nmr_3.2	396	331	2	4	T-cell	Naive-T-cell
CACACAAGTACGAAAT-1_nmr_3.2	nmr_3.2	1560	536	1	1	Neutrophil.1	Neutrophil.1
CACACAAGTGTGAATA-1_nmr_3.2	nmr_3.2	2304	1007	2	4	T-cell	Naive-T-cell
CACACAATCAACGCTA-1_nmr_3.2	nmr_3.2	298	230	2	4	T-cell	Naive-T-cell
CACACAATCACAGGCC-1_nmr_3.2	nmr_3.2	1847	673	1	1	Neutrophil.1	Neutrophil.1
CACACAATCATCATTC-1_nmr_3.2	nmr_3.2	2734	1101	3	7	B-cell	B-cell
CACACAATCATGTCCC-1_nmr_3.2	nmr_3.2	673	370	1	1	Neutrophil.1	Neutrophil.1
CACACAATCCTCAACC-1_nmr_3.2	nmr_3.2	7796	2018	4	5	Macrophage	Macrophage.1
CACACAATCTACTCAT-1_nmr_3.2	nmr_3.2	1805	648	1	1	Neutrophil.1	Neutrophil.1
CACACCTAGAGATGAG-1_nmr_3.2	nmr_3.2	693	304	1	1	Neutrophil.1	Neutrophil.1
CACACCTCATATGGTC-1_nmr_3.2	nmr_3.2	1048	554	2	4	T-cell	Naive-T-cell
CACACCTGTAGCCTCG-1_nmr_3.2	nmr_3.2	5328	1959	7	18	Dendritic-cell	Timeless-high-APC
CACACCTGTGTATGGG-1_nmr_3.2	nmr_3.2	1670	624	1	1	Neutrophil.1	Neutrophil.1
CACACCTTCGAATCCA-1_nmr_3.2	nmr_3.2	3062	1128	2	4	T-cell	Naive-T-cell
CACACCTTCGCACTCT-1_nmr_3.2	nmr_3.2	444	369	4	5	Macrophage	Macrophage.1
CACACCTTCTGATACG-1_nmr_3.2	nmr_3.2	1951	653	1	1	Neutrophil.1	Neutrophil.1
CACACTCAGTGAACGC-1_nmr_3.2	nmr_3.2	1796	654	1	1	Neutrophil.1	Neutrophil.1
CACACTCCACGGTGTC-1_nmr_3.2	nmr_3.2	4121	1368	4	13	Macrophage	Unassigned.1
CACACTCCAGGGTACA-1_nmr_3.2	nmr_3.2	2202	930	3	7	B-cell	B-cell
CACACTCGTAAGAGAG-1_nmr_3.2	nmr_3.2	2077	826	3	7	B-cell	B-cell
CACACTCGTAAGGGCT-1_nmr_3.2	nmr_3.2	1694	648	1	1	Neutrophil.1	Neutrophil.1
CACACTCGTACTCTCC-1_nmr_3.2	nmr_3.2	779	399	1	1	Neutrophil.1	Neutrophil.1
CACACTCGTAGTACCT-1_nmr_3.2	nmr_3.2	3686	1422	3	7	B-cell	B-cell
CACACTCTCACATGCA-1_nmr_3.2	nmr_3.2	427	289	6	11	Red-pulp-macrophage	Red-pulp-macrophage
CACACTCTCTGCTGTC-1_nmr_3.2	nmr_3.2	2333	752	1	1	Neutrophil.1	Neutrophil.1
CACAGGCAGTGAACGC-1_nmr_3.2	nmr_3.2	1943	839	2	4	T-cell	Naive-T-cell
CACAGGCCAAGTTAAG-1_nmr_3.2	nmr_3.2	1489	694	3	7	B-cell	B-cell
CACAGGCCAATGGAGC-1_nmr_3.2	nmr_3.2	2702	1001	2	4	T-cell	Naive-T-cell
CACAGGCCACAGACAG-1_nmr_3.2	nmr_3.2	509	323	2	4	T-cell	Naive-T-cell
CACAGGCCACCAGATT-1_nmr_3.2	nmr_3.2	1546	471	3	14	B-cell	Splenic-plasma-cell
CACAGGCCAGCTCGCA-1_nmr_3.2	nmr_3.2	3943	1272	4	5	Macrophage	Macrophage.1
CACAGGCCATCTGGTA-1_nmr_3.2	nmr_3.2	1267	575	1	1	Neutrophil.1	Neutrophil.1
CACAGGCGTAAGTGGC-1_nmr_3.2	nmr_3.2	1190	499	1	1	Neutrophil.1	Neutrophil.1
CACAGGCGTCGCGGTT-1_nmr_3.2	nmr_3.2	1225	628	2	4	T-cell	Naive-T-cell
CACAGGCGTGAACCTT-1_nmr_3.2	nmr_3.2	2462	769	1	1	Neutrophil.1	Neutrophil.1
CACAGGCGTGAGCGAT-1_nmr_3.2	nmr_3.2	532	356	2	4	T-cell	Naive-T-cell
CACAGGCGTTCCGTCT-1_nmr_3.2	nmr_3.2	1520	669	1	1	Neutrophil.1	Neutrophil.1
CACAGGCGTTCGCTAA-1_nmr_3.2	nmr_3.2	1250	591	1	1	Neutrophil.1	Neutrophil.1
CACAGGCGTTTGGCGC-1_nmr_3.2	nmr_3.2	1084	474	1	1	Neutrophil.1	Neutrophil.1
CACAGGCTCCTTTCGG-1_nmr_3.2	nmr_3.2	2834	1117	3	7	B-cell	B-cell
CACAGGCTCGTAGGAG-1_nmr_3.2	nmr_3.2	1272	461	1	1	Neutrophil.1	Neutrophil.1
CACAGTAAGCTTCGCG-1_nmr_3.2	nmr_3.2	1311	543	1	1	Neutrophil.1	Neutrophil.1
CACAGTAAGTTACCCA-1_nmr_3.2	nmr_3.2	8868	2445	5	17	Erythroid	Unassigned.2
CACAGTACAAGGTGTG-1_nmr_3.2	nmr_3.2	1789	639	1	1	Neutrophil.1	Neutrophil.1
CACAGTACAAGGTTTC-1_nmr_3.2	nmr_3.2	2200	730	1	1	Neutrophil.1	Neutrophil.1
CACAGTACACTATCTT-1_nmr_3.2	nmr_3.2	1614	675	1	1	Neutrophil.1	Neutrophil.1
CACAGTACAGCGATCC-1_nmr_3.2	nmr_3.2	1773	649	1	1	Neutrophil.1	Neutrophil.1
CACAGTACAGGATCGA-1_nmr_3.2	nmr_3.2	347	230	6	11	Red-pulp-macrophage	Red-pulp-macrophage
CACAGTACAGTCGTGC-1_nmr_3.2	nmr_3.2	3273	1224	2	4	T-cell	Naive-T-cell
CACAGTAGTAGGGTAC-1_nmr_3.2	nmr_3.2	1492	625	1	1	Neutrophil.1	Neutrophil.1
CACAGTAGTGACTCAT-1_nmr_3.2	nmr_3.2	6485	1696	2	4	T-cell	Naive-T-cell
CACAGTATCTTCGAGA-1_nmr_3.2	nmr_3.2	2052	773	1	1	Neutrophil.1	Neutrophil.1
CACATAGAGATCCTGT-1_nmr_3.2	nmr_3.2	447	272	6	11	Red-pulp-macrophage	Red-pulp-macrophage
CACATAGAGCCACCTG-1_nmr_3.2	nmr_3.2	1319	534	1	1	Neutrophil.1	Neutrophil.1
CACATAGAGTAAGTAC-1_nmr_3.2	nmr_3.2	2944	1275	2	4	T-cell	Naive-T-cell
CACATAGCAGATCGGA-1_nmr_3.2	nmr_3.2	592	281	1	1	Neutrophil.1	Neutrophil.1
CACATAGGTCACCCAG-1_nmr_3.2	nmr_3.2	1173	610	6	11	Red-pulp-macrophage	Red-pulp-macrophage
CACATAGGTTCCCGAG-1_nmr_3.2	nmr_3.2	4533	1466	4	5	Macrophage	Macrophage.1
CACATAGTCAATCACG-1_nmr_3.2	nmr_3.2	926	431	1	1	Neutrophil.1	Neutrophil.1
CACATAGTCCACGAAT-1_nmr_3.2	nmr_3.2	9908	2601	4	5	Macrophage	Macrophage.1
CACATAGTCCCGGATG-1_nmr_3.2	nmr_3.2	1969	562	1	1	Neutrophil.1	Neutrophil.1
CACATAGTCGCAAGCC-1_nmr_3.2	nmr_3.2	1342	602	6	11	Red-pulp-macrophage	Red-pulp-macrophage
CACATTTCAACACCTA-1_nmr_3.2	nmr_3.2	2713	836	1	1	Neutrophil.1	Neutrophil.1
CACATTTCACGAAATA-1_nmr_3.2	nmr_3.2	418	352	2	4	T-cell	Naive-T-cell
CACATTTCAGATCTGT-1_nmr_3.2	nmr_3.2	2554	997	2	4	T-cell	Naive-T-cell
CACATTTCAGCTATTG-1_nmr_3.2	nmr_3.2	369	296	2	4	T-cell	Naive-T-cell
CACATTTCAGTCAGCC-1_nmr_3.2	nmr_3.2	6411	1936	4	5	Macrophage	Macrophage.1
CACATTTCATGCGCAC-1_nmr_3.2	nmr_3.2	856	399	1	1	Neutrophil.1	Neutrophil.1
CACATTTGTATTAGCC-1_nmr_3.2	nmr_3.2	6844	2039	4	5	Macrophage	Macrophage.1
CACATTTTCAAGGCTT-1_nmr_3.2	nmr_3.2	402	330	3	7	B-cell	B-cell
CACATTTTCCCTTGTG-1_nmr_3.2	nmr_3.2	417	283	6	11	Red-pulp-macrophage	Red-pulp-macrophage
CACCACTAGTTAGCGG-1_nmr_3.2	nmr_3.2	538	282	1	1	Neutrophil.1	Neutrophil.1
CACCACTCAATGAAAC-1_nmr_3.2	nmr_3.2	1124	554	6	11	Red-pulp-macrophage	Red-pulp-macrophage
CACCACTCATGGTTGT-1_nmr_3.2	nmr_3.2	1577	581	1	1	Neutrophil.1	Neutrophil.1
CACCACTGTAGCTTGT-1_nmr_3.2	nmr_3.2	1813	683	1	1	Neutrophil.1	Neutrophil.1
CACCACTGTCTAGTGT-1_nmr_3.2	nmr_3.2	1528	681	1	1	Neutrophil.1	Neutrophil.1
CACCACTGTTCCGGCA-1_nmr_3.2	nmr_3.2	3704	744	8	16	Neutrophil.2	Ltf-high-neutrophil
CACCACTTCCGCAGTG-1_nmr_3.2	nmr_3.2	3705	1371	4	5	Macrophage	Macrophage.1
CACCAGGAGAGGTTAT-1_nmr_3.2	nmr_3.2	1112	649	2	4	T-cell	Naive-T-cell
CACCAGGAGCAAATCA-1_nmr_3.2	nmr_3.2	1458	662	1	1	Neutrophil.1	Neutrophil.1
CACCAGGCAGAAGCAC-1_nmr_3.2	nmr_3.2	572	287	1	1	Neutrophil.1	Neutrophil.1
CACCAGGGTAGAGTGC-1_nmr_3.2	nmr_3.2	290	250	2	4	T-cell	Naive-T-cell
CACCAGGTCAACGAAA-1_nmr_3.2	nmr_3.2	743	351	1	1	Neutrophil.1	Neutrophil.1
CACCAGGTCGATCCCT-1_nmr_3.2	nmr_3.2	1225	560	1	1	Neutrophil.1	Neutrophil.1
CACCAGGTCGGTCTAA-1_nmr_3.2	nmr_3.2	1669	613	1	1	Neutrophil.1	Neutrophil.1
CACCTTGAGGGTTTCT-1_nmr_3.2	nmr_3.2	1164	566	1	1	Neutrophil.1	Neutrophil.1
CACCTTGCAGCGTAAG-1_nmr_3.2	nmr_3.2	8086	1967	4	5	Macrophage	Macrophage.1
CACCTTGGTAGAAAGG-1_nmr_3.2	nmr_3.2	1758	836	2	8	T-cell	Cytotoxic-Cd8-T-cell
CACCTTGGTCTTCAAG-1_nmr_3.2	nmr_3.2	4673	1500	4	5	Macrophage	Macrophage.1
CACCTTGTCACCAGGC-1_nmr_3.2	nmr_3.2	3386	1322	2	4	T-cell	Naive-T-cell
CACCTTGTCTATCCTA-1_nmr_3.2	nmr_3.2	1381	642	2	4	T-cell	Naive-T-cell
CACTCCAAGAAACCTA-1_nmr_3.2	nmr_3.2	404	329	2	4	T-cell	Naive-T-cell
CACTCCAAGAAACGAG-1_nmr_3.2	nmr_3.2	836	450	6	11	Red-pulp-macrophage	Red-pulp-macrophage
CACTCCAAGAAAGTGG-1_nmr_3.2	nmr_3.2	1277	544	1	1	Neutrophil.1	Neutrophil.1
CACTCCAAGAATCTCC-1_nmr_3.2	nmr_3.2	2368	808	1	1	Neutrophil.1	Neutrophil.1
CACTCCAAGGCCATAG-1_nmr_3.2	nmr_3.2	380	312	3	7	B-cell	B-cell
CACTCCAAGTCCGTAT-1_nmr_3.2	nmr_3.2	428	271	6	11	Red-pulp-macrophage	Red-pulp-macrophage
CACTCCACACGGACAA-1_nmr_3.2	nmr_3.2	856	367	1	1	Neutrophil.1	Neutrophil.1
CACTCCAGTGAGGCTA-1_nmr_3.2	nmr_3.2	348	241	3	7	B-cell	B-cell
CACTCCAGTTCAGACT-1_nmr_3.2	nmr_3.2	6359	2144	2	8	T-cell	Cytotoxic-Cd8-T-cell
CACTCCATCAACCATG-1_nmr_3.2	nmr_3.2	1422	589	1	1	Neutrophil.1	Neutrophil.1
CACTCCATCTCCTATA-1_nmr_3.2	nmr_3.2	8196	2034	4	5	Macrophage	Macrophage.1
CACTCCATCTCTAGGA-1_nmr_3.2	nmr_3.2	2554	1257	7	18	Dendritic-cell	Timeless-high-APC
CACTCCATCTGTCTCG-1_nmr_3.2	nmr_3.2	1838	723	1	1	Neutrophil.1	Neutrophil.1
CAGAATCAGAACAACT-1_nmr_3.2	nmr_3.2	1894	618	1	1	Neutrophil.1	Neutrophil.1
CAGAATCAGAGCTATA-1_nmr_3.2	nmr_3.2	2248	810	4	5	Macrophage	Macrophage.1
CAGAATCAGGCAGTCA-1_nmr_3.2	nmr_3.2	428	269	6	11	Red-pulp-macrophage	Red-pulp-macrophage
CAGAATCAGTAGGCCA-1_nmr_3.2	nmr_3.2	2188	727	1	1	Neutrophil.1	Neutrophil.1
CAGAATCCAAGCGATG-1_nmr_3.2	nmr_3.2	1471	642	1	1	Neutrophil.1	Neutrophil.1
CAGAATCCACAGTCGC-1_nmr_3.2	nmr_3.2	599	332	1	1	Neutrophil.1	Neutrophil.1
CAGAATCCACGAAGCA-1_nmr_3.2	nmr_3.2	1418	640	2	4	T-cell	Naive-T-cell
CAGAATCCATCTATGG-1_nmr_3.2	nmr_3.2	1345	558	1	1	Neutrophil.1	Neutrophil.1
CAGAATCGTCCAGTTA-1_nmr_3.2	nmr_3.2	4212	1549	2	4	T-cell	Naive-T-cell
CAGAATCGTGAAGGCT-1_nmr_3.2	nmr_3.2	1334	593	1	1	Neutrophil.1	Neutrophil.1
CAGAATCGTGGTTTCA-1_nmr_3.2	nmr_3.2	2273	974	3	7	B-cell	B-cell
CAGAATCTCAACACCA-1_nmr_3.2	nmr_3.2	314	227	6	11	Red-pulp-macrophage	Red-pulp-macrophage
CAGAATCTCTACCAGA-1_nmr_3.2	nmr_3.2	9094	2293	4	5	Macrophage	Macrophage.1
CAGAATCTCTTTAGTC-1_nmr_3.2	nmr_3.2	1797	624	1	1	Neutrophil.1	Neutrophil.1
CAGAGAGAGGCAGTCA-1_nmr_3.2	nmr_3.2	3007	1075	2	4	T-cell	Naive-T-cell
CAGAGAGAGGCATTGG-1_nmr_3.2	nmr_3.2	1772	757	2	4	T-cell	Naive-T-cell
CAGAGAGAGTTCGCGC-1_nmr_3.2	nmr_3.2	393	324	2	4	T-cell	Naive-T-cell
CAGAGAGCAAGCTGTT-1_nmr_3.2	nmr_3.2	363	264	3	7	B-cell	B-cell
CAGAGAGGTACCATCA-1_nmr_3.2	nmr_3.2	2672	617	8	16	Neutrophil.2	Ltf-high-neutrophil
CAGAGAGGTACTCGCG-1_nmr_3.2	nmr_3.2	2677	972	2	4	T-cell	Naive-T-cell
CAGAGAGGTCTAAACC-1_nmr_3.2	nmr_3.2	1452	577	1	1	Neutrophil.1	Neutrophil.1
CAGAGAGTCACTATTC-1_nmr_3.2	nmr_3.2	8794	2053	4	5	Macrophage	Macrophage.1
CAGAGAGTCGCACTCT-1_nmr_3.2	nmr_3.2	2383	935	3	7	B-cell	B-cell
CAGATCAAGCCATCGC-1_nmr_3.2	nmr_3.2	2306	766	1	1	Neutrophil.1	Neutrophil.1
CAGATCAAGTAAGTAC-1_nmr_3.2	nmr_3.2	2737	1001	4	5	Macrophage	Macrophage.1
CAGATCACACATTAGC-1_nmr_3.2	nmr_3.2	9270	1498	8	16	Neutrophil.2	Ltf-high-neutrophil
CAGATCACAGATCTGT-1_nmr_3.2	nmr_3.2	1147	529	1	1	Neutrophil.1	Neutrophil.1
CAGATCACAGCATACT-1_nmr_3.2	nmr_3.2	907	407	1	1	Neutrophil.1	Neutrophil.1
CAGATCACATCGATGT-1_nmr_3.2	nmr_3.2	1955	862	3	7	B-cell	B-cell
CAGATCAGTTCAGCGC-1_nmr_3.2	nmr_3.2	1925	629	1	1	Neutrophil.1	Neutrophil.1
CAGATCATCAACACGT-1_nmr_3.2	nmr_3.2	688	363	4	5	Macrophage	Macrophage.1
CAGCAGCAGAAGATTC-1_nmr_3.2	nmr_3.2	1344	576	1	1	Neutrophil.1	Neutrophil.1
CAGCAGCAGTCTCGGC-1_nmr_3.2	nmr_3.2	6882	2023	4	5	Macrophage	Macrophage.1
CAGCAGCCATTAACCG-1_nmr_3.2	nmr_3.2	11986	1546	8	16	Neutrophil.2	Ltf-high-neutrophil
CAGCAGCGTAGGGACT-1_nmr_3.2	nmr_3.2	1512	614	1	1	Neutrophil.1	Neutrophil.1
CAGCAGCGTGTGAATA-1_nmr_3.2	nmr_3.2	1559	641	1	1	Neutrophil.1	Neutrophil.1
CAGCAGCTCGTCCGTT-1_nmr_3.2	nmr_3.2	2478	996	2	4	T-cell	Naive-T-cell
CAGCAGCTCGTTGACA-1_nmr_3.2	nmr_3.2	610	321	1	1	Neutrophil.1	Neutrophil.1
CAGCATAAGCCCAACC-1_nmr_3.2	nmr_3.2	976	416	1	1	Neutrophil.1	Neutrophil.1
CAGCATACACAACGTT-1_nmr_3.2	nmr_3.2	1801	685	1	1	Neutrophil.1	Neutrophil.1
CAGCATACATGGTCTA-1_nmr_3.2	nmr_3.2	933	459	1	1	Neutrophil.1	Neutrophil.1
CAGCATAGTAGCCTCG-1_nmr_3.2	nmr_3.2	1218	554	1	1	Neutrophil.1	Neutrophil.1
CAGCATAGTCACTGGC-1_nmr_3.2	nmr_3.2	878	395	1	1	Neutrophil.1	Neutrophil.1
CAGCATAGTCCGAATT-1_nmr_3.2	nmr_3.2	3589	1353	2	4	T-cell	Naive-T-cell
CAGCATAGTCCGACGT-1_nmr_3.2	nmr_3.2	1558	664	1	1	Neutrophil.1	Neutrophil.1
CAGCATAGTCTAGCCG-1_nmr_3.2	nmr_3.2	390	240	6	11	Red-pulp-macrophage	Red-pulp-macrophage
CAGCATATCCCTAATT-1_nmr_3.2	nmr_3.2	1690	676	1	3	Neutrophil.1	Neutrophil.2
CAGCCGAAGAAACCTA-1_nmr_3.2	nmr_3.2	2021	780	1	1	Neutrophil.1	Neutrophil.1
CAGCCGAAGCCATCGC-1_nmr_3.2	nmr_3.2	326	229	6	11	Red-pulp-macrophage	Red-pulp-macrophage
CAGCCGAAGCGTTGCC-1_nmr_3.2	nmr_3.2	1532	632	1	1	Neutrophil.1	Neutrophil.1
CAGCCGACAAGGACAC-1_nmr_3.2	nmr_3.2	1231	533	1	1	Neutrophil.1	Neutrophil.1
CAGCCGAGTAGATTAG-1_nmr_3.2	nmr_3.2	909	510	2	4	T-cell	Naive-T-cell
CAGCCGAGTCACCCAG-1_nmr_3.2	nmr_3.2	8114	2158	4	5	Macrophage	Macrophage.1
CAGCCGATCAACACTG-1_nmr_3.2	nmr_3.2	421	365	2	4	T-cell	Naive-T-cell
CAGCCGATCACAGGCC-1_nmr_3.2	nmr_3.2	6591	1738	3	7	B-cell	B-cell
CAGCCGATCCGTAGTA-1_nmr_3.2	nmr_3.2	1856	697	1	1	Neutrophil.1	Neutrophil.1
CAGCCGATCCTTAATC-1_nmr_3.2	nmr_3.2	1626	815	2	4	T-cell	Naive-T-cell
CAGCCGATCGACGGAA-1_nmr_3.2	nmr_3.2	1668	646	1	1	Neutrophil.1	Neutrophil.1
CAGCGACAGAACTGTA-1_nmr_3.2	nmr_3.2	1418	596	1	1	Neutrophil.1	Neutrophil.1
CAGCGACAGATGTCGG-1_nmr_3.2	nmr_3.2	786	354	1	1	Neutrophil.1	Neutrophil.1
CAGCGACAGCAGCCTC-1_nmr_3.2	nmr_3.2	1553	566	1	1	Neutrophil.1	Neutrophil.1
CAGCGACAGCATCATC-1_nmr_3.2	nmr_3.2	1759	880	2	8	T-cell	Cytotoxic-Cd8-T-cell
CAGCGACAGCGATATA-1_nmr_3.2	nmr_3.2	1245	533	1	1	Neutrophil.1	Neutrophil.1
CAGCGACAGGGTATCG-1_nmr_3.2	nmr_3.2	1865	1022	7	18	Dendritic-cell	Timeless-high-APC
CAGCGACAGTGGAGTC-1_nmr_3.2	nmr_3.2	2849	1105	2	8	T-cell	Cytotoxic-Cd8-T-cell
CAGCGACAGTGTTGAA-1_nmr_3.2	nmr_3.2	1354	593	1	1	Neutrophil.1	Neutrophil.1
CAGCGACGTAAGAGGA-1_nmr_3.2	nmr_3.2	1724	587	1	1	Neutrophil.1	Neutrophil.1
CAGCGACGTCGAGTTT-1_nmr_3.2	nmr_3.2	1737	578	1	1	Neutrophil.1	Neutrophil.1
CAGCTAAAGCTCCTCT-1_nmr_3.2	nmr_3.2	1919	664	1	1	Neutrophil.1	Neutrophil.1
CAGCTAAAGCTCTCGG-1_nmr_3.2	nmr_3.2	4784	1537	2	4	T-cell	Naive-T-cell
CAGCTAACAAAGTCAA-1_nmr_3.2	nmr_3.2	3334	1196	2	4	T-cell	Naive-T-cell
CAGCTAACAACTGCGC-1_nmr_3.2	nmr_3.2	7146	2299	7	18	Dendritic-cell	Timeless-high-APC
CAGCTAACAACTGCTA-1_nmr_3.2	nmr_3.2	2426	932	2	4	T-cell	Naive-T-cell
CAGCTAACAAGCCATT-1_nmr_3.2	nmr_3.2	2050	731	1	1	Neutrophil.1	Neutrophil.1
CAGCTAACATAAGACA-1_nmr_3.2	nmr_3.2	785	410	2	4	T-cell	Naive-T-cell
CAGCTAACATCAGTAC-1_nmr_3.2	nmr_3.2	1362	696	1	1	Neutrophil.1	Neutrophil.1
CAGCTAACATTACCTT-1_nmr_3.2	nmr_3.2	19140	1618	3	14	B-cell	Splenic-plasma-cell
CAGCTAAGTAAGAGGA-1_nmr_3.2	nmr_3.2	3129	1030	1	1	Neutrophil.1	Neutrophil.1
CAGCTAAGTTCTGTTT-1_nmr_3.2	nmr_3.2	2750	924	2	4	T-cell	Naive-T-cell
CAGCTAAGTTGCCTCT-1_nmr_3.2	nmr_3.2	7710	1199	8	16	Neutrophil.2	Ltf-high-neutrophil
CAGCTAATCAACACAC-1_nmr_3.2	nmr_3.2	1208	656	4	5	Macrophage	Macrophage.1
CAGCTAATCTAAGCCA-1_nmr_3.2	nmr_3.2	7754	2176	4	5	Macrophage	Macrophage.1
CAGCTAATCTGTTTGT-1_nmr_3.2	nmr_3.2	6818	2275	7	18	Dendritic-cell	Timeless-high-APC
CAGCTGGGTTACAGAA-1_nmr_3.2	nmr_3.2	1787	628	1	1	Neutrophil.1	Neutrophil.1
CAGCTGGTCCAAGTAC-1_nmr_3.2	nmr_3.2	988	443	1	1	Neutrophil.1	Neutrophil.1
CAGCTGGTCGCGTAGC-1_nmr_3.2	nmr_3.2	1260	521	1	1	Neutrophil.1	Neutrophil.1
CAGGTGCAGATCGATA-1_nmr_3.2	nmr_3.2	1109	517	1	1	Neutrophil.1	Neutrophil.1
CAGGTGCAGGCCCTCA-1_nmr_3.2	nmr_3.2	1584	702	1	1	Neutrophil.1	Neutrophil.1
CAGGTGCAGTGGCACA-1_nmr_3.2	nmr_3.2	1927	720	1	1	Neutrophil.1	Neutrophil.1
CAGGTGCGTCAAAGAT-1_nmr_3.2	nmr_3.2	1786	715	2	4	T-cell	Naive-T-cell
CAGGTGCGTCCCGACA-1_nmr_3.2	nmr_3.2	578	301	1	1	Neutrophil.1	Neutrophil.1
CAGGTGCGTGTATGGG-1_nmr_3.2	nmr_3.2	520	317	6	11	Red-pulp-macrophage	Red-pulp-macrophage
CAGGTGCGTTCGTTGA-1_nmr_3.2	nmr_3.2	697	481	2	4	T-cell	Naive-T-cell
CAGGTGCTCCAGTAGT-1_nmr_3.2	nmr_3.2	1562	610	1	1	Neutrophil.1	Neutrophil.1
CAGGTGCTCTGTCCGT-1_nmr_3.2	nmr_3.2	886	422	1	1	Neutrophil.1	Neutrophil.1
CAGTAACAGACGCAAC-1_nmr_3.2	nmr_3.2	385	333	4	5	Macrophage	Macrophage.1
CAGTAACAGATCCCAT-1_nmr_3.2	nmr_3.2	18231	2323	8	16	Neutrophil.2	Ltf-high-neutrophil
CAGTAACAGCCGCCTA-1_nmr_3.2	nmr_3.2	1495	638	1	1	Neutrophil.1	Neutrophil.1
CAGTAACAGTGTTAGA-1_nmr_3.2	nmr_3.2	1139	429	1	1	Neutrophil.1	Neutrophil.1
CAGTAACGTAGAAGGA-1_nmr_3.2	nmr_3.2	2754	922	3	7	B-cell	B-cell
CAGTAACGTATAGGGC-1_nmr_3.2	nmr_3.2	2981	1159	4	5	Macrophage	Macrophage.1
CAGTAACGTGTGTGCC-1_nmr_3.2	nmr_3.2	3716	1278	2	4	T-cell	Naive-T-cell
CAGTAACTCTCCCTGA-1_nmr_3.2	nmr_3.2	4467	1616	2	4	T-cell	Naive-T-cell
CAGTAACTCTTGTCAT-1_nmr_3.2	nmr_3.2	1920	774	2	4	T-cell	Naive-T-cell
CAGTCCTAGTGACTCT-1_nmr_3.2	nmr_3.2	3081	1043	2	4	T-cell	Naive-T-cell
CAGTCCTCACACCGCA-1_nmr_3.2	nmr_3.2	1314	698	2	4	T-cell	Naive-T-cell
CAGTCCTCACTCAGGC-1_nmr_3.2	nmr_3.2	3348	1332	2	4	T-cell	Naive-T-cell
CAGTCCTCATGTTGAC-1_nmr_3.2	nmr_3.2	3033	1049	1	1	Neutrophil.1	Neutrophil.1
CAGTCCTGTACTCTCC-1_nmr_3.2	nmr_3.2	3603	1366	2	8	T-cell	Cytotoxic-Cd8-T-cell
CAGTCCTGTCGGATCC-1_nmr_3.2	nmr_3.2	1050	605	2	4	T-cell	Naive-T-cell
CAGTCCTGTGAGCGAT-1_nmr_3.2	nmr_3.2	1694	657	1	1	Neutrophil.1	Neutrophil.1
CAGTCCTGTGCAGTAG-1_nmr_3.2	nmr_3.2	2283	975	2	4	T-cell	Naive-T-cell
CAGTCCTTCCAGGGCT-1_nmr_3.2	nmr_3.2	1279	538	1	1	Neutrophil.1	Neutrophil.1
CAGTCCTTCGCCTGTT-1_nmr_3.2	nmr_3.2	420	353	2	4	T-cell	Naive-T-cell
CAGTCCTTCGTGGTCG-1_nmr_3.2	nmr_3.2	1277	662	2	4	T-cell	Naive-T-cell
CAGTCCTTCTCGTTTA-1_nmr_3.2	nmr_3.2	3693	462	3	14	B-cell	Splenic-plasma-cell
CAGTCCTTCTTCATGT-1_nmr_3.2	nmr_3.2	1506	601	1	1	Neutrophil.1	Neutrophil.1
CATATGGAGAACTCGG-1_nmr_3.2	nmr_3.2	6055	1379	1	3	Neutrophil.1	Neutrophil.2
CATATGGAGTGGGATC-1_nmr_3.2	nmr_3.2	667	383	6	11	Red-pulp-macrophage	Red-pulp-macrophage
CATATGGGTTGACGTT-1_nmr_3.2	nmr_3.2	3609	869	8	16	Neutrophil.2	Ltf-high-neutrophil
CATATGGGTTTGTTGG-1_nmr_3.2	nmr_3.2	275	251	2	4	T-cell	Naive-T-cell
CATATGGTCATTCACT-1_nmr_3.2	nmr_3.2	1342	573	1	1	Neutrophil.1	Neutrophil.1
CATATTCAGGCTCAGA-1_nmr_3.2	nmr_3.2	4458	975	3	14	B-cell	Splenic-plasma-cell
CATATTCGTACGAAAT-1_nmr_3.2	nmr_3.2	932	428	1	1	Neutrophil.1	Neutrophil.1
CATATTCGTAGCGTAG-1_nmr_3.2	nmr_3.2	2009	898	2	4	T-cell	Naive-T-cell
CATATTCGTCAAAGCG-1_nmr_3.2	nmr_3.2	2998	1160	2	4	T-cell	Naive-T-cell
CATATTCGTCGCTTTC-1_nmr_3.2	nmr_3.2	2820	1122	2	4	T-cell	Naive-T-cell
CATATTCGTGTTTGTG-1_nmr_3.2	nmr_3.2	3023	1194	2	4	T-cell	Naive-T-cell
CATATTCTCATTCACT-1_nmr_3.2	nmr_3.2	1452	573	1	1	Neutrophil.1	Neutrophil.1
CATATTCTCCTTGGTC-1_nmr_3.2	nmr_3.2	1528	673	1	1	Neutrophil.1	Neutrophil.1
CATCAAGAGATGCCAG-1_nmr_3.2	nmr_3.2	6403	2058	7	18	Dendritic-cell	Timeless-high-APC
CATCAAGAGGCAAAGA-1_nmr_3.2	nmr_3.2	1323	569	1	1	Neutrophil.1	Neutrophil.1
CATCAAGCACCAGGCT-1_nmr_3.2	nmr_3.2	2691	828	1	1	Neutrophil.1	Neutrophil.1
CATCAAGCAGATCTGT-1_nmr_3.2	nmr_3.2	1772	795	1	1	Neutrophil.1	Neutrophil.1
CATCAAGCAGGTCCAC-1_nmr_3.2	nmr_3.2	933	485	1	1	Neutrophil.1	Neutrophil.1
CATCAAGGTACTTAGC-1_nmr_3.2	nmr_3.2	7377	2063	4	5	Macrophage	Macrophage.1
CATCAAGGTCTTTCAT-1_nmr_3.2	nmr_3.2	3226	1083	1	6	Neutrophil.1	Neutrophil.3
CATCAAGTCACCTCGT-1_nmr_3.2	nmr_3.2	1445	711	2	4	T-cell	Naive-T-cell
CATCAAGTCCGTAGTA-1_nmr_3.2	nmr_3.2	512	275	6	11	Red-pulp-macrophage	Red-pulp-macrophage
CATCAGAAGACAATAC-1_nmr_3.2	nmr_3.2	3430	1256	2	4	T-cell	Naive-T-cell
CATCAGAAGCACACAG-1_nmr_3.2	nmr_3.2	894	428	1	1	Neutrophil.1	Neutrophil.1
CATCAGAAGCGATATA-1_nmr_3.2	nmr_3.2	6124	1763	4	5	Macrophage	Macrophage.1
CATCAGAAGCGTCAAG-1_nmr_3.2	nmr_3.2	1852	708	1	1	Neutrophil.1	Neutrophil.1
CATCAGACAAGGACAC-1_nmr_3.2	nmr_3.2	1062	498	4	5	Macrophage	Macrophage.1
CATCAGAGTAAGAGGA-1_nmr_3.2	nmr_3.2	1233	436	1	1	Neutrophil.1	Neutrophil.1
CATCAGAGTGCATCTA-1_nmr_3.2	nmr_3.2	5363	1556	3	7	B-cell	B-cell
CATCAGATCACAGTAC-1_nmr_3.2	nmr_3.2	416	282	6	11	Red-pulp-macrophage	Red-pulp-macrophage
CATCAGATCGGTGTCG-1_nmr_3.2	nmr_3.2	4778	1525	2	4	T-cell	Naive-T-cell
CATCAGATCTGCTTGC-1_nmr_3.2	nmr_3.2	578	286	1	1	Neutrophil.1	Neutrophil.1
CATCCACAGAAGCCCA-1_nmr_3.2	nmr_3.2	544	420	2	4	T-cell	Naive-T-cell
CATCCACAGAGTGACC-1_nmr_3.2	nmr_3.2	3564	918	1	1	Neutrophil.1	Neutrophil.1
CATCCACAGATGTCGG-1_nmr_3.2	nmr_3.2	508	263	1	1	Neutrophil.1	Neutrophil.1
CATCCACAGCACAGGT-1_nmr_3.2	nmr_3.2	1074	487	1	1	Neutrophil.1	Neutrophil.1
CATCCACAGGCAAAGA-1_nmr_3.2	nmr_3.2	1331	608	1	1	Neutrophil.1	Neutrophil.1
CATCCACCAACGCACC-1_nmr_3.2	nmr_3.2	331	229	6	11	Red-pulp-macrophage	Red-pulp-macrophage
CATCCACCAGCTGGCT-1_nmr_3.2	nmr_3.2	436	331	2	4	T-cell	Naive-T-cell
CATCCACGTACAGTGG-1_nmr_3.2	nmr_3.2	1406	591	1	1	Neutrophil.1	Neutrophil.1
CATCCACGTCGTTGTA-1_nmr_3.2	nmr_3.2	677	485	4	5	Macrophage	Macrophage.1
CATCGAAAGCGTAGTG-1_nmr_3.2	nmr_3.2	2533	749	1	1	Neutrophil.1	Neutrophil.1
CATCGAAAGGACATTA-1_nmr_3.2	nmr_3.2	2261	1042	3	7	B-cell	B-cell
CATCGAAAGGGATGGG-1_nmr_3.2	nmr_3.2	3041	1240	7	18	Dendritic-cell	Timeless-high-APC
CATCGAAAGTCCTCCT-1_nmr_3.2	nmr_3.2	751	355	1	1	Neutrophil.1	Neutrophil.1
CATCGAAAGTGACATA-1_nmr_3.2	nmr_3.2	1543	652	1	1	Neutrophil.1	Neutrophil.1
CATCGAACAAGTCATC-1_nmr_3.2	nmr_3.2	6316	1730	4	5	Macrophage	Macrophage.1
CATCGAACACATGGGA-1_nmr_3.2	nmr_3.2	3684	1330	2	8	T-cell	Cytotoxic-Cd8-T-cell
CATCGAACATGTCGAT-1_nmr_3.2	nmr_3.2	4116	1376	2	4	T-cell	Naive-T-cell
CATCGAACATTTGCTT-1_nmr_3.2	nmr_3.2	1298	590	1	1	Neutrophil.1	Neutrophil.1
CATCGAAGTACTTCTT-1_nmr_3.2	nmr_3.2	1598	640	1	1	Neutrophil.1	Neutrophil.1
CATCGAAGTAGCGTGA-1_nmr_3.2	nmr_3.2	956	430	1	1	Neutrophil.1	Neutrophil.1
CATCGAAGTAGCTCCG-1_nmr_3.2	nmr_3.2	1602	629	1	1	Neutrophil.1	Neutrophil.1
CATCGAAGTGCTCTTC-1_nmr_3.2	nmr_3.2	5125	1558	4	13	Macrophage	Unassigned.1
CATCGAAGTGTTCGAT-1_nmr_3.2	nmr_3.2	3113	1043	3	7	B-cell	B-cell
CATCGAATCCATTCTA-1_nmr_3.2	nmr_3.2	1759	626	1	1	Neutrophil.1	Neutrophil.1
CATCGGGAGATATACG-1_nmr_3.2	nmr_3.2	5890	1626	3	7	B-cell	B-cell
CATCGGGAGCTGAAAT-1_nmr_3.2	nmr_3.2	1882	792	2	4	T-cell	Naive-T-cell
CATCGGGCACGGCTAC-1_nmr_3.2	nmr_3.2	1785	624	1	1	Neutrophil.1	Neutrophil.1
CATCGGGCAGCCTGTG-1_nmr_3.2	nmr_3.2	1102	537	1	1	Neutrophil.1	Neutrophil.1
CATCGGGCATATGCTG-1_nmr_3.2	nmr_3.2	1365	561	1	1	Neutrophil.1	Neutrophil.1
CATCGGGCATCATCCC-1_nmr_3.2	nmr_3.2	1885	739	1	3	Neutrophil.1	Neutrophil.2
CATCGGGCATCGGACC-1_nmr_3.2	nmr_3.2	9300	2138	4	5	Macrophage	Macrophage.1
CATCGGGGTCATGCAT-1_nmr_3.2	nmr_3.2	1916	666	1	1	Neutrophil.1	Neutrophil.1
CATCGGGGTCTCCACT-1_nmr_3.2	nmr_3.2	3328	1194	4	5	Macrophage	Macrophage.1
CATCGGGGTCTGGAGA-1_nmr_3.2	nmr_3.2	509	389	7	18	Dendritic-cell	Timeless-high-APC
CATCGGGGTTACGGAG-1_nmr_3.2	nmr_3.2	1030	438	1	1	Neutrophil.1	Neutrophil.1
CATCGGGTCCTTTCGG-1_nmr_3.2	nmr_3.2	2292	904	3	7	B-cell	B-cell
CATCGGGTCGAACGGA-1_nmr_3.2	nmr_3.2	1445	554	1	1	Neutrophil.1	Neutrophil.1
CATCGGGTCGCCTGAG-1_nmr_3.2	nmr_3.2	1820	646	1	1	Neutrophil.1	Neutrophil.1
CATCGGGTCTCGCATC-1_nmr_3.2	nmr_3.2	792	565	4	5	Macrophage	Macrophage.1
CATGACAAGAGGTAGA-1_nmr_3.2	nmr_3.2	606	391	6	11	Red-pulp-macrophage	Red-pulp-macrophage
CATGACAAGGCGATAC-1_nmr_3.2	nmr_3.2	6742	1894	4	5	Macrophage	Macrophage.1
CATGACAAGGGAAACA-1_nmr_3.2	nmr_3.2	6718	1762	4	5	Macrophage	Macrophage.1
CATGACAAGTCCAGGA-1_nmr_3.2	nmr_3.2	1478	598	1	1	Neutrophil.1	Neutrophil.1
CATGACACAATGTTGC-1_nmr_3.2	nmr_3.2	9358	2206	4	5	Macrophage	Macrophage.1
CATGACACACACCGAC-1_nmr_3.2	nmr_3.2	316	271	2	4	T-cell	Naive-T-cell
CATGACACACGAAAGC-1_nmr_3.2	nmr_3.2	529	289	4	5	Macrophage	Macrophage.1
CATGACATCAATAAGG-1_nmr_3.2	nmr_3.2	2668	978	2	4	T-cell	Naive-T-cell
CATGACATCAATCACG-1_nmr_3.2	nmr_3.2	361	240	6	11	Red-pulp-macrophage	Red-pulp-macrophage
CATGACATCGCCCTTA-1_nmr_3.2	nmr_3.2	1261	529	1	1	Neutrophil.1	Neutrophil.1
CATGACATCTGCAGTA-1_nmr_3.2	nmr_3.2	1497	577	1	1	Neutrophil.1	Neutrophil.1
CATGCCTAGGCTCTTA-1_nmr_3.2	nmr_3.2	507	320	6	11	Red-pulp-macrophage	Red-pulp-macrophage
CATGCCTAGGGTTTCT-1_nmr_3.2	nmr_3.2	1247	724	7	18	Dendritic-cell	Timeless-high-APC
CATGCCTCAGGAATCG-1_nmr_3.2	nmr_3.2	1696	607	1	1	Neutrophil.1	Neutrophil.1
CATGCCTGTCAATACC-1_nmr_3.2	nmr_3.2	1346	553	1	1	Neutrophil.1	Neutrophil.1
CATGCCTTCGGTTAAC-1_nmr_3.2	nmr_3.2	12868	1977	8	16	Neutrophil.2	Ltf-high-neutrophil
CATGGCGAGAAGGGTA-1_nmr_3.2	nmr_3.2	1504	489	1	1	Neutrophil.1	Neutrophil.1
CATGGCGAGTGGGATC-1_nmr_3.2	nmr_3.2	331	272	2	4	T-cell	Naive-T-cell
CATGGCGCAAACCTAC-1_nmr_3.2	nmr_3.2	1559	730	2	4	T-cell	Naive-T-cell
CATGGCGCACAAGTAA-1_nmr_3.2	nmr_3.2	1721	593	1	1	Neutrophil.1	Neutrophil.1
CATGGCGTCAGGTTCA-1_nmr_3.2	nmr_3.2	6978	2001	2	4	T-cell	Naive-T-cell
CATGGCGTCGAACTGT-1_nmr_3.2	nmr_3.2	1373	616	1	1	Neutrophil.1	Neutrophil.1
CATGGCGTCTTGAGAC-1_nmr_3.2	nmr_3.2	1259	542	1	1	Neutrophil.1	Neutrophil.1
CATTATCAGCAACGGT-1_nmr_3.2	nmr_3.2	2988	1184	2	4	T-cell	Naive-T-cell
CATTATCAGGCGCTCT-1_nmr_3.2	nmr_3.2	679	327	1	1	Neutrophil.1	Neutrophil.1
CATTATCCACCATCCT-1_nmr_3.2	nmr_3.2	1076	517	4	5	Macrophage	Macrophage.1
CATTATCCATGCTAGT-1_nmr_3.2	nmr_3.2	1334	550	1	1	Neutrophil.1	Neutrophil.1
CATTATCTCATGTCCC-1_nmr_3.2	nmr_3.2	7453	2134	4	5	Macrophage	Macrophage.1
CATTCGCAGAGACTTA-1_nmr_3.2	nmr_3.2	2015	939	2	4	T-cell	Naive-T-cell
CATTCGCAGAGTGAGA-1_nmr_3.2	nmr_3.2	1073	487	1	1	Neutrophil.1	Neutrophil.1
CATTCGCAGCCCTAAT-1_nmr_3.2	nmr_3.2	2169	771	1	1	Neutrophil.1	Neutrophil.1
CATTCGCAGGCATGTG-1_nmr_3.2	nmr_3.2	10371	2381	4	5	Macrophage	Macrophage.1
CATTCGCGTCAGTGGA-1_nmr_3.2	nmr_3.2	9416	1323	8	16	Neutrophil.2	Ltf-high-neutrophil
CATTCGCGTTCCCGAG-1_nmr_3.2	nmr_3.2	1317	629	2	4	T-cell	Naive-T-cell
CATTCGCTCACAGTAC-1_nmr_3.2	nmr_3.2	1062	443	1	1	Neutrophil.1	Neutrophil.1
CATTCGCTCACTCCTG-1_nmr_3.2	nmr_3.2	377	232	6	11	Red-pulp-macrophage	Red-pulp-macrophage
CATTCGCTCCTCCTAG-1_nmr_3.2	nmr_3.2	3104	1187	3	7	B-cell	B-cell
CATTCGCTCTTGACGA-1_nmr_3.2	nmr_3.2	10484	2551	5	17	Erythroid	Unassigned.2
CCAATCCAGAATGTGT-1_nmr_3.2	nmr_3.2	1291	499	1	1	Neutrophil.1	Neutrophil.1
CCAATCCCATGCATGT-1_nmr_3.2	nmr_3.2	1379	685	2	4	T-cell	Naive-T-cell
CCAATCCGTAACGACG-1_nmr_3.2	nmr_3.2	10589	2364	4	5	Macrophage	Macrophage.1
CCAATCCGTCATACTG-1_nmr_3.2	nmr_3.2	1005	536	1	1	Neutrophil.1	Neutrophil.1
CCAATCCGTGTTCGAT-1_nmr_3.2	nmr_3.2	2272	918	2	4	T-cell	Naive-T-cell
CCAATCCTCTCCTATA-1_nmr_3.2	nmr_3.2	2227	978	3	7	B-cell	B-cell
CCACCTAAGAGCTTCT-1_nmr_3.2	nmr_3.2	563	307	2	4	T-cell	Naive-T-cell
CCACCTACACTGTTAG-1_nmr_3.2	nmr_3.2	914	393	1	1	Neutrophil.1	Neutrophil.1
CCACCTACAGCCTGTG-1_nmr_3.2	nmr_3.2	6182	1875	2	20	T-cell	Unassigned.3
CCACCTAGTAAACCTC-1_nmr_3.2	nmr_3.2	6407	1732	4	5	Macrophage	Macrophage.1
CCACCTAGTAGCGTGA-1_nmr_3.2	nmr_3.2	2157	952	4	5	Macrophage	Macrophage.1
CCACCTAGTAGCTGCC-1_nmr_3.2	nmr_3.2	1431	574	1	1	Neutrophil.1	Neutrophil.1
CCACCTAGTGTGAAAT-1_nmr_3.2	nmr_3.2	2629	320	5	2	Erythroid	Erythroid.1
CCACCTATCCAGAAGG-1_nmr_3.2	nmr_3.2	1322	649	1	1	Neutrophil.1	Neutrophil.1
CCACCTATCCTTAATC-1_nmr_3.2	nmr_3.2	2298	1057	2	4	T-cell	Naive-T-cell
CCACCTATCGAACTGT-1_nmr_3.2	nmr_3.2	8099	2181	4	5	Macrophage	Macrophage.1
CCACCTATCGTCTGAA-1_nmr_3.2	nmr_3.2	1621	603	1	1	Neutrophil.1	Neutrophil.1
CCACGGAAGAGATGAG-1_nmr_3.2	nmr_3.2	1730	616	1	1	Neutrophil.1	Neutrophil.1
CCACGGAAGCAGCGTA-1_nmr_3.2	nmr_3.2	5900	2033	7	18	Dendritic-cell	Timeless-high-APC
CCACGGAAGTGAACGC-1_nmr_3.2	nmr_3.2	2556	883	2	4	T-cell	Naive-T-cell
CCACGGAAGTGCCATT-1_nmr_3.2	nmr_3.2	1868	691	1	1	Neutrophil.1	Neutrophil.1
CCACGGAAGTTTCCTT-1_nmr_3.2	nmr_3.2	10825	2718	4	15	Macrophage	Macrophage.2
CCACGGACAATAACGA-1_nmr_3.2	nmr_3.2	8060	2487	2	8	T-cell	Cytotoxic-Cd8-T-cell
CCACGGAGTCGCATCG-1_nmr_3.2	nmr_3.2	6510	1923	2	4	T-cell	Naive-T-cell
CCACGGATCACTGGGC-1_nmr_3.2	nmr_3.2	2083	1022	4	5	Macrophage	Macrophage.1
CCACGGATCCGATATG-1_nmr_3.2	nmr_3.2	1315	621	2	4	T-cell	Naive-T-cell
CCACGGATCGCTGATA-1_nmr_3.2	nmr_3.2	2375	892	1	1	Neutrophil.1	Neutrophil.1
CCACGGATCGGTTAAC-1_nmr_3.2	nmr_3.2	2916	1093	2	4	T-cell	Naive-T-cell
CCACGGATCTTACCTA-1_nmr_3.2	nmr_3.2	4424	1463	4	5	Macrophage	Macrophage.1
CCACTACAGATGCCAG-1_nmr_3.2	nmr_3.2	532	307	6	11	Red-pulp-macrophage	Red-pulp-macrophage
CCACTACAGGACAGCT-1_nmr_3.2	nmr_3.2	1575	613	1	1	Neutrophil.1	Neutrophil.1
CCACTACAGGGCTTCC-1_nmr_3.2	nmr_3.2	354	249	2	4	T-cell	Naive-T-cell
CCACTACCATCCAACA-1_nmr_3.2	nmr_3.2	787	393	1	1	Neutrophil.1	Neutrophil.1
CCACTACGTACTTCTT-1_nmr_3.2	nmr_3.2	929	450	1	1	Neutrophil.1	Neutrophil.1
CCACTACGTTATCCGA-1_nmr_3.2	nmr_3.2	1450	562	1	1	Neutrophil.1	Neutrophil.1
CCACTACTCCGCGTTT-1_nmr_3.2	nmr_3.2	4223	1298	3	7	B-cell	B-cell
CCACTACTCCTATGTT-1_nmr_3.2	nmr_3.2	2727	1097	9	12	Mast-cell	Mast-cell
CCACTACTCCTTAATC-1_nmr_3.2	nmr_3.2	1504	655	1	1	Neutrophil.1	Neutrophil.1
CCACTACTCGTAGGTT-1_nmr_3.2	nmr_3.2	1939	742	1	1	Neutrophil.1	Neutrophil.1
CCAGCGAAGAGCTGGT-1_nmr_3.2	nmr_3.2	339	288	2	4	T-cell	Naive-T-cell
CCAGCGAAGTCATGCT-1_nmr_3.2	nmr_3.2	1628	606	1	1	Neutrophil.1	Neutrophil.1
CCAGCGAAGTTAAGTG-1_nmr_3.2	nmr_3.2	3931	1258	2	4	T-cell	Naive-T-cell
CCAGCGACAGGCTGAA-1_nmr_3.2	nmr_3.2	7135	2166	4	5	Macrophage	Macrophage.1
CCAGCGACAGGTCCAC-1_nmr_3.2	nmr_3.2	1175	616	2	4	T-cell	Naive-T-cell
CCAGCGACATAGGATA-1_nmr_3.2	nmr_3.2	1238	555	1	1	Neutrophil.1	Neutrophil.1
CCAGCGACATGGTCAT-1_nmr_3.2	nmr_3.2	1525	609	1	3	Neutrophil.1	Neutrophil.2
CCAGCGACATTCCTGC-1_nmr_3.2	nmr_3.2	1410	544	1	1	Neutrophil.1	Neutrophil.1
CCAGCGAGTGCCTGCA-1_nmr_3.2	nmr_3.2	949	480	1	1	Neutrophil.1	Neutrophil.1
CCAGCGATCATGGTCA-1_nmr_3.2	nmr_3.2	9318	2397	4	5	Macrophage	Macrophage.1
CCAGCGATCGGCGGTT-1_nmr_3.2	nmr_3.2	2760	922	2	4	T-cell	Naive-T-cell
CCAGCGATCTGTGCAA-1_nmr_3.2	nmr_3.2	11631	2709	4	5	Macrophage	Macrophage.1
CCATGTCAGCTAAACA-1_nmr_3.2	nmr_3.2	1281	642	2	4	T-cell	Naive-T-cell
CCATGTCAGGTGACCA-1_nmr_3.2	nmr_3.2	3309	1274	4	5	Macrophage	Macrophage.1
CCATGTCAGGTGCTAG-1_nmr_3.2	nmr_3.2	525	339	6	11	Red-pulp-macrophage	Red-pulp-macrophage
CCATGTCAGTATCGAA-1_nmr_3.2	nmr_3.2	1907	713	1	1	Neutrophil.1	Neutrophil.1
CCATGTCAGTGTCCCG-1_nmr_3.2	nmr_3.2	1108	731	4	5	Macrophage	Macrophage.1
CCATGTCAGTGTCTCA-1_nmr_3.2	nmr_3.2	2036	694	1	1	Neutrophil.1	Neutrophil.1
CCATGTCCAATGGATA-1_nmr_3.2	nmr_3.2	1582	581	1	1	Neutrophil.1	Neutrophil.1
CCATGTCCACCATCCT-1_nmr_3.2	nmr_3.2	418	362	2	4	T-cell	Naive-T-cell
CCATGTCGTGTAATGA-1_nmr_3.2	nmr_3.2	742	389	1	1	Neutrophil.1	Neutrophil.1
CCATGTCGTTGTGGCC-1_nmr_3.2	nmr_3.2	1734	921	7	18	Dendritic-cell	Timeless-high-APC
CCATGTCTCGCGGATC-1_nmr_3.2	nmr_3.2	834	463	2	4	T-cell	Naive-T-cell
CCATTCGAGACCTTTG-1_nmr_3.2	nmr_3.2	5939	1980	4	5	Macrophage	Macrophage.1
CCATTCGAGAGAGCTC-1_nmr_3.2	nmr_3.2	516	249	1	1	Neutrophil.1	Neutrophil.1
CCATTCGAGTGAAGTT-1_nmr_3.2	nmr_3.2	1278	570	1	1	Neutrophil.1	Neutrophil.1
CCATTCGCAAAGAATC-1_nmr_3.2	nmr_3.2	1732	812	2	4	T-cell	Naive-T-cell
CCATTCGCAGTTTACG-1_nmr_3.2	nmr_3.2	1510	726	3	7	B-cell	B-cell
CCATTCGCATTAACCG-1_nmr_3.2	nmr_3.2	4201	1514	4	15	Macrophage	Macrophage.2
CCATTCGGTACAGTTC-1_nmr_3.2	nmr_3.2	2669	1057	2	4	T-cell	Naive-T-cell
CCATTCGGTATTACCG-1_nmr_3.2	nmr_3.2	280	256	2	4	T-cell	Naive-T-cell
CCATTCGGTCCGTGAC-1_nmr_3.2	nmr_3.2	401	240	1	1	Neutrophil.1	Neutrophil.1
CCCAATCAGCTGTCTA-1_nmr_3.2	nmr_3.2	1842	608	1	1	Neutrophil.1	Neutrophil.1
CCCAATCAGTTGTAGA-1_nmr_3.2	nmr_3.2	406	284	6	11	Red-pulp-macrophage	Red-pulp-macrophage
CCCAATCCAGCCAGAA-1_nmr_3.2	nmr_3.2	2499	957	2	4	T-cell	Naive-T-cell
CCCAATCCAGTAGAGC-1_nmr_3.2	nmr_3.2	2838	1228	3	7	B-cell	B-cell
CCCAATCGTAAGGATT-1_nmr_3.2	nmr_3.2	1927	805	2	4	T-cell	Naive-T-cell
CCCAATCGTCGTGGCT-1_nmr_3.2	nmr_3.2	1778	618	1	1	Neutrophil.1	Neutrophil.1
CCCAATCGTCTCTTAT-1_nmr_3.2	nmr_3.2	490	358	2	4	T-cell	Naive-T-cell
CCCAATCTCGCTGATA-1_nmr_3.2	nmr_3.2	3017	1159	3	7	B-cell	B-cell
CCCAGTTAGAGAGCTC-1_nmr_3.2	nmr_3.2	1440	620	1	1	Neutrophil.1	Neutrophil.1
CCCAGTTAGAGTTGGC-1_nmr_3.2	nmr_3.2	1258	542	1	1	Neutrophil.1	Neutrophil.1
CCCAGTTAGATATACG-1_nmr_3.2	nmr_3.2	366	314	2	4	T-cell	Naive-T-cell
CCCAGTTCATCGGTTA-1_nmr_3.2	nmr_3.2	1604	648	1	1	Neutrophil.1	Neutrophil.1
CCCAGTTGTACCATCA-1_nmr_3.2	nmr_3.2	1203	558	2	4	T-cell	Naive-T-cell
CCCAGTTGTAGAAGGA-1_nmr_3.2	nmr_3.2	2152	695	1	1	Neutrophil.1	Neutrophil.1
CCCAGTTGTTGGTTTG-1_nmr_3.2	nmr_3.2	2238	904	2	4	T-cell	Naive-T-cell
CCCAGTTTCTTGCAAG-1_nmr_3.2	nmr_3.2	2981	1046	2	4	T-cell	Naive-T-cell
CCCATACAGAACAATC-1_nmr_3.2	nmr_3.2	1463	646	1	1	Neutrophil.1	Neutrophil.1
CCCATACAGCTGGAAC-1_nmr_3.2	nmr_3.2	3009	1024	4	5	Macrophage	Macrophage.1
CCCATACGTAGTAGTA-1_nmr_3.2	nmr_3.2	751	357	1	1	Neutrophil.1	Neutrophil.1
CCCATACTCTGCTGTC-1_nmr_3.2	nmr_3.2	4036	1334	2	4	T-cell	Naive-T-cell
CCCTCCTAGACAATAC-1_nmr_3.2	nmr_3.2	3227	1120	3	14	B-cell	Splenic-plasma-cell
CCCTCCTAGCTAGGCA-1_nmr_3.2	nmr_3.2	1163	457	1	1	Neutrophil.1	Neutrophil.1
CCCTCCTAGGAGTCTG-1_nmr_3.2	nmr_3.2	2506	760	1	1	Neutrophil.1	Neutrophil.1
CCCTCCTCACACGCTG-1_nmr_3.2	nmr_3.2	1743	619	1	1	Neutrophil.1	Neutrophil.1
CCCTCCTCACCATGTA-1_nmr_3.2	nmr_3.2	1559	629	1	1	Neutrophil.1	Neutrophil.1
CCCTCCTCACTGAAGG-1_nmr_3.2	nmr_3.2	1385	566	1	1	Neutrophil.1	Neutrophil.1
CCCTCCTGTCACCTAA-1_nmr_3.2	nmr_3.2	869	657	2	8	T-cell	Cytotoxic-Cd8-T-cell
CCGGGATAGCCAGTAG-1_nmr_3.2	nmr_3.2	550	347	6	11	Red-pulp-macrophage	Red-pulp-macrophage
CCGGGATAGTGCGTGA-1_nmr_3.2	nmr_3.2	1345	672	1	1	Neutrophil.1	Neutrophil.1
CCGGGATAGTGTGAAT-1_nmr_3.2	nmr_3.2	3024	1163	2	4	T-cell	Naive-T-cell
CCGGGATGTACGAAAT-1_nmr_3.2	nmr_3.2	1519	641	1	1	Neutrophil.1	Neutrophil.1
CCGGGATTCCTTTCTC-1_nmr_3.2	nmr_3.2	1097	458	1	1	Neutrophil.1	Neutrophil.1
CCGGTAGAGCGAAGGG-1_nmr_3.2	nmr_3.2	4247	899	3	14	B-cell	Splenic-plasma-cell
CCGGTAGAGTCTTGCA-1_nmr_3.2	nmr_3.2	1413	583	1	1	Neutrophil.1	Neutrophil.1
CCGGTAGGTACTTCTT-1_nmr_3.2	nmr_3.2	3244	901	3	7	B-cell	B-cell
CCGGTAGGTCCTGCTT-1_nmr_3.2	nmr_3.2	1322	588	1	1	Neutrophil.1	Neutrophil.1
CCGGTAGTCAACACTG-1_nmr_3.2	nmr_3.2	4248	1531	4	5	Macrophage	Macrophage.1
CCGGTAGTCACCAGGC-1_nmr_3.2	nmr_3.2	422	331	3	7	B-cell	B-cell
CCGGTAGTCATAAAGG-1_nmr_3.2	nmr_3.2	1375	732	3	7	B-cell	B-cell
CCGGTAGTCGCACTCT-1_nmr_3.2	nmr_3.2	1831	713	1	1	Neutrophil.1	Neutrophil.1
CCGGTAGTCTTAACCT-1_nmr_3.2	nmr_3.2	7722	2024	3	7	B-cell	B-cell
CCGTACTCAATCTGCA-1_nmr_3.2	nmr_3.2	12204	2539	4	5	Macrophage	Macrophage.1
CCGTACTGTACTCAAC-1_nmr_3.2	nmr_3.2	3261	871	1	1	Neutrophil.1	Neutrophil.1
CCGTACTGTAGAAAGG-1_nmr_3.2	nmr_3.2	365	256	6	11	Red-pulp-macrophage	Red-pulp-macrophage
CCGTACTGTATAGTAG-1_nmr_3.2	nmr_3.2	254	230	2	8	T-cell	Cytotoxic-Cd8-T-cell
CCGTACTTCCACGACG-1_nmr_3.2	nmr_3.2	1275	539	1	1	Neutrophil.1	Neutrophil.1
CCGTACTTCTTTACGT-1_nmr_3.2	nmr_3.2	7811	2153	4	5	Macrophage	Macrophage.1
CCGTGGAAGACCTTTG-1_nmr_3.2	nmr_3.2	597	305	1	1	Neutrophil.1	Neutrophil.1
CCGTGGAAGGGTATCG-1_nmr_3.2	nmr_3.2	1622	571	1	1	Neutrophil.1	Neutrophil.1
CCGTGGACACACTGCG-1_nmr_3.2	nmr_3.2	1567	545	1	1	Neutrophil.1	Neutrophil.1
CCGTGGACAGACGCCT-1_nmr_3.2	nmr_3.2	1956	584	1	1	Neutrophil.1	Neutrophil.1
CCGTGGAGTATAAACG-1_nmr_3.2	nmr_3.2	1079	486	1	1	Neutrophil.1	Neutrophil.1
CCGTGGATCACAGTAC-1_nmr_3.2	nmr_3.2	1618	627	1	1	Neutrophil.1	Neutrophil.1
CCGTGGATCATTCACT-1_nmr_3.2	nmr_3.2	1629	597	1	1	Neutrophil.1	Neutrophil.1
CCGTGGATCATTGCCC-1_nmr_3.2	nmr_3.2	1513	550	1	1	Neutrophil.1	Neutrophil.1
CCGTGGATCTTACCTA-1_nmr_3.2	nmr_3.2	828	376	1	1	Neutrophil.1	Neutrophil.1
CCGTTCAAGCTGGAAC-1_nmr_3.2	nmr_3.2	1428	604	1	1	Neutrophil.1	Neutrophil.1
CCGTTCACAAATTGCC-1_nmr_3.2	nmr_3.2	15355	1976	8	16	Neutrophil.2	Ltf-high-neutrophil
CCGTTCACAAGCGCTC-1_nmr_3.2	nmr_3.2	2883	1072	2	4	T-cell	Naive-T-cell
CCGTTCACACATGGGA-1_nmr_3.2	nmr_3.2	2918	1121	2	4	T-cell	Naive-T-cell
CCGTTCACAGCAGTTT-1_nmr_3.2	nmr_3.2	462	271	1	1	Neutrophil.1	Neutrophil.1
CCGTTCACAGCCAATT-1_nmr_3.2	nmr_3.2	1512	631	1	1	Neutrophil.1	Neutrophil.1
CCGTTCACAGGGTTAG-1_nmr_3.2	nmr_3.2	1201	548	1	1	Neutrophil.1	Neutrophil.1
CCGTTCACATCCTTGC-1_nmr_3.2	nmr_3.2	7555	2078	4	5	Macrophage	Macrophage.1
CCGTTCAGTAGAAAGG-1_nmr_3.2	nmr_3.2	1570	642	1	1	Neutrophil.1	Neutrophil.1
CCGTTCAGTAGAGTGC-1_nmr_3.2	nmr_3.2	1665	794	2	4	T-cell	Naive-T-cell
CCGTTCAGTCTGCCAG-1_nmr_3.2	nmr_3.2	1604	664	1	1	Neutrophil.1	Neutrophil.1
CCGTTCATCGAGCCCA-1_nmr_3.2	nmr_3.2	923	429	1	1	Neutrophil.1	Neutrophil.1
CCGTTCATCTAACCGA-1_nmr_3.2	nmr_3.2	779	385	2	4	T-cell	Naive-T-cell
CCGTTCATCTGCAGTA-1_nmr_3.2	nmr_3.2	1533	650	1	1	Neutrophil.1	Neutrophil.1
CCTAAAGCACCCATGG-1_nmr_3.2	nmr_3.2	1254	583	2	4	T-cell	Naive-T-cell
CCTAAAGCAGGGTTAG-1_nmr_3.2	nmr_3.2	454	280	6	11	Red-pulp-macrophage	Red-pulp-macrophage
CCTAAAGCATGGGAAC-1_nmr_3.2	nmr_3.2	1443	614	2	4	T-cell	Naive-T-cell
CCTAAAGGTAGCACGA-1_nmr_3.2	nmr_3.2	1422	545	1	1	Neutrophil.1	Neutrophil.1
CCTAAAGGTAGCTGCC-1_nmr_3.2	nmr_3.2	3109	1135	2	4	T-cell	Naive-T-cell
CCTAAAGGTGCACCAC-1_nmr_3.2	nmr_3.2	3870	1350	2	4	T-cell	Naive-T-cell
CCTAAAGGTGCACTTA-1_nmr_3.2	nmr_3.2	1829	811	2	4	T-cell	Naive-T-cell
CCTAAAGTCAATAAGG-1_nmr_3.2	nmr_3.2	473	259	1	1	Neutrophil.1	Neutrophil.1
CCTAAAGTCCGTCAAA-1_nmr_3.2	nmr_3.2	8331	2258	4	5	Macrophage	Macrophage.1
CCTAAAGTCTACTTAC-1_nmr_3.2	nmr_3.2	6378	1845	4	5	Macrophage	Macrophage.1
CCTAAAGTCTCCCTGA-1_nmr_3.2	nmr_3.2	2831	1282	4	5	Macrophage	Macrophage.1
CCTACACAGACAGACC-1_nmr_3.2	nmr_3.2	3593	1391	2	4	T-cell	Naive-T-cell
CCTACACAGACTGGGT-1_nmr_3.2	nmr_3.2	1691	836	7	18	Dendritic-cell	Timeless-high-APC
CCTACACAGCTCTCGG-1_nmr_3.2	nmr_3.2	1294	520	1	1	Neutrophil.1	Neutrophil.1
CCTACACAGTACGACG-1_nmr_3.2	nmr_3.2	892	508	3	7	B-cell	B-cell
CCTACACCAAACTGCT-1_nmr_3.2	nmr_3.2	12394	2862	4	5	Macrophage	Macrophage.1
CCTACACCAAGCCCAC-1_nmr_3.2	nmr_3.2	2074	670	1	1	Neutrophil.1	Neutrophil.1
CCTACACCAAGGACTG-1_nmr_3.2	nmr_3.2	502	368	2	4	T-cell	Naive-T-cell
CCTACACCACAACGCC-1_nmr_3.2	nmr_3.2	1740	713	1	1	Neutrophil.1	Neutrophil.1
CCTACACCACATGACT-1_nmr_3.2	nmr_3.2	2107	710	1	1	Neutrophil.1	Neutrophil.1
CCTACACCATTTGCTT-1_nmr_3.2	nmr_3.2	4934	1646	4	5	Macrophage	Macrophage.1
CCTACACGTTGGTAAA-1_nmr_3.2	nmr_3.2	3210	1169	2	4	T-cell	Naive-T-cell
CCTACACTCACAGTAC-1_nmr_3.2	nmr_3.2	1599	612	1	1	Neutrophil.1	Neutrophil.1
CCTACACTCACCGTAA-1_nmr_3.2	nmr_3.2	1391	541	1	1	Neutrophil.1	Neutrophil.1
CCTACACTCACCTTAT-1_nmr_3.2	nmr_3.2	1612	780	9	12	Mast-cell	Mast-cell
CCTACCAAGGGCACTA-1_nmr_3.2	nmr_3.2	1420	559	1	1	Neutrophil.1	Neutrophil.1
CCTACCACAAGGACAC-1_nmr_3.2	nmr_3.2	1226	529	1	1	Neutrophil.1	Neutrophil.1
CCTACCACAGCGTAAG-1_nmr_3.2	nmr_3.2	4495	1572	2	8	T-cell	Cytotoxic-Cd8-T-cell
CCTACCACAGGAATCG-1_nmr_3.2	nmr_3.2	459	273	6	11	Red-pulp-macrophage	Red-pulp-macrophage
CCTACCACAGGATTGG-1_nmr_3.2	nmr_3.2	1684	783	2	4	T-cell	Naive-T-cell
CCTACCAGTAAAGTCA-1_nmr_3.2	nmr_3.2	784	399	1	1	Neutrophil.1	Neutrophil.1
CCTACCAGTAGCTCCG-1_nmr_3.2	nmr_3.2	1074	500	1	1	Neutrophil.1	Neutrophil.1
CCTACCAGTCCGTTAA-1_nmr_3.2	nmr_3.2	2988	1131	2	4	T-cell	Naive-T-cell
CCTACCAGTTTGACAC-1_nmr_3.2	nmr_3.2	4774	1624	2	4	T-cell	Naive-T-cell
CCTACCAGTTTGCATG-1_nmr_3.2	nmr_3.2	691	400	1	1	Neutrophil.1	Neutrophil.1
CCTAGCTAGAGTGACC-1_nmr_3.2	nmr_3.2	2393	901	2	4	T-cell	Naive-T-cell
CCTAGCTAGATGAGAG-1_nmr_3.2	nmr_3.2	2295	750	1	1	Neutrophil.1	Neutrophil.1
CCTAGCTAGGCTCTTA-1_nmr_3.2	nmr_3.2	2852	1093	2	4	T-cell	Naive-T-cell
CCTAGCTCACAAGTAA-1_nmr_3.2	nmr_3.2	304	238	6	11	Red-pulp-macrophage	Red-pulp-macrophage
CCTAGCTCACATGGGA-1_nmr_3.2	nmr_3.2	1371	665	1	1	Neutrophil.1	Neutrophil.1
CCTAGCTCACGGATAG-1_nmr_3.2	nmr_3.2	4766	1581	4	5	Macrophage	Macrophage.1
CCTAGCTCATGTAGTC-1_nmr_3.2	nmr_3.2	569	308	2	4	T-cell	Naive-T-cell
CCTAGCTGTAAACCTC-1_nmr_3.2	nmr_3.2	484	262	6	11	Red-pulp-macrophage	Red-pulp-macrophage
CCTAGCTGTCGGGTCT-1_nmr_3.2	nmr_3.2	1062	553	2	8	T-cell	Cytotoxic-Cd8-T-cell
CCTAGCTGTGGTTTCA-1_nmr_3.2	nmr_3.2	1715	649	1	1	Neutrophil.1	Neutrophil.1
CCTAGCTGTTCTCATT-1_nmr_3.2	nmr_3.2	378	291	2	4	T-cell	Naive-T-cell
CCTAGCTGTTTCCACC-1_nmr_3.2	nmr_3.2	4536	1479	4	5	Macrophage	Macrophage.1
CCTAGCTTCCGTAGTA-1_nmr_3.2	nmr_3.2	2293	1119	4	5	Macrophage	Macrophage.1
CCTAGCTTCTTCAACT-1_nmr_3.2	nmr_3.2	2017	904	2	4	T-cell	Naive-T-cell
CCTATTAAGAGACTAT-1_nmr_3.2	nmr_3.2	8085	2304	4	5	Macrophage	Macrophage.1
CCTATTAAGCCACGCT-1_nmr_3.2	nmr_3.2	1985	1018	2	4	T-cell	Naive-T-cell
CCTATTAAGTAGGCCA-1_nmr_3.2	nmr_3.2	7516	1930	4	5	Macrophage	Macrophage.1
CCTATTACAGTATCTG-1_nmr_3.2	nmr_3.2	1774	873	3	7	B-cell	B-cell
CCTATTACATAAAGGT-1_nmr_3.2	nmr_3.2	1286	529	1	1	Neutrophil.1	Neutrophil.1
CCTATTAGTACTTGAC-1_nmr_3.2	nmr_3.2	2676	1059	2	4	T-cell	Naive-T-cell
CCTATTAGTATAGGGC-1_nmr_3.2	nmr_3.2	451	300	6	11	Red-pulp-macrophage	Red-pulp-macrophage
CCTATTAGTCAAAGAT-1_nmr_3.2	nmr_3.2	6889	2181	4	5	Macrophage	Macrophage.1
CCTATTAGTCTCAACA-1_nmr_3.2	nmr_3.2	3532	987	1	1	Neutrophil.1	Neutrophil.1
CCTATTAGTTCTGGTA-1_nmr_3.2	nmr_3.2	2896	1053	2	4	T-cell	Naive-T-cell
CCTATTATCATCACCC-1_nmr_3.2	nmr_3.2	2207	751	1	1	Neutrophil.1	Neutrophil.1
CCTCAGTAGCTAGTTC-1_nmr_3.2	nmr_3.2	906	432	1	1	Neutrophil.1	Neutrophil.1
CCTCAGTCAATGGTCT-1_nmr_3.2	nmr_3.2	12602	2785	5	17	Erythroid	Unassigned.2
CCTCAGTGTCCAGTGC-1_nmr_3.2	nmr_3.2	2024	238	3	14	B-cell	Splenic-plasma-cell
CCTCAGTGTTCGTGAT-1_nmr_3.2	nmr_3.2	1056	478	1	1	Neutrophil.1	Neutrophil.1
CCTCAGTTCGTACGGC-1_nmr_3.2	nmr_3.2	417	273	6	11	Red-pulp-macrophage	Red-pulp-macrophage
CCTCTGAAGCTCCCAG-1_nmr_3.2	nmr_3.2	717	430	6	11	Red-pulp-macrophage	Red-pulp-macrophage
CCTCTGACACCGGAAA-1_nmr_3.2	nmr_3.2	1692	620	1	1	Neutrophil.1	Neutrophil.1
CCTCTGACATTCTTAC-1_nmr_3.2	nmr_3.2	1039	520	1	1	Neutrophil.1	Neutrophil.1
CCTCTGACATTGGCGC-1_nmr_3.2	nmr_3.2	1724	672	1	1	Neutrophil.1	Neutrophil.1
CCTCTGAGTAGCACGA-1_nmr_3.2	nmr_3.2	501	354	2	4	T-cell	Naive-T-cell
CCTCTGAGTATTACCG-1_nmr_3.2	nmr_3.2	1555	596	1	1	Neutrophil.1	Neutrophil.1
CCTCTGAGTCAAACTC-1_nmr_3.2	nmr_3.2	1930	739	1	3	Neutrophil.1	Neutrophil.2
CCTCTGAGTCGCGAAA-1_nmr_3.2	nmr_3.2	3367	1236	2	4	T-cell	Naive-T-cell
CCTCTGAGTGTAACGG-1_nmr_3.2	nmr_3.2	3266	1146	4	5	Macrophage	Macrophage.1
CCTCTGAGTGTGAAAT-1_nmr_3.2	nmr_3.2	1882	713	1	1	Neutrophil.1	Neutrophil.1
CCTCTGATCGGCTACG-1_nmr_3.2	nmr_3.2	1522	642	1	1	Neutrophil.1	Neutrophil.1
CCTTACGAGAGAACAG-1_nmr_3.2	nmr_3.2	1449	587	1	1	Neutrophil.1	Neutrophil.1
CCTTACGAGATGGCGT-1_nmr_3.2	nmr_3.2	1225	558	1	1	Neutrophil.1	Neutrophil.1
CCTTACGAGATGTGGC-1_nmr_3.2	nmr_3.2	3466	1229	4	5	Macrophage	Macrophage.1
CCTTACGAGCCAGAAC-1_nmr_3.2	nmr_3.2	7174	1983	4	5	Macrophage	Macrophage.1
CCTTACGCAGGAATGC-1_nmr_3.2	nmr_3.2	1098	501	1	1	Neutrophil.1	Neutrophil.1
CCTTACGCATACCATG-1_nmr_3.2	nmr_3.2	3082	1567	6	11	Red-pulp-macrophage	Red-pulp-macrophage
CCTTACGCATTAGGCT-1_nmr_3.2	nmr_3.2	428	238	4	5	Macrophage	Macrophage.1
CCTTACGGTAATTGGA-1_nmr_3.2	nmr_3.2	929	464	1	1	Neutrophil.1	Neutrophil.1
CCTTACGGTTCCCGAG-1_nmr_3.2	nmr_3.2	819	459	4	5	Macrophage	Macrophage.1
CCTTACGGTTCGAATC-1_nmr_3.2	nmr_3.2	845	378	1	1	Neutrophil.1	Neutrophil.1
CCTTACGTCCTCGCAT-1_nmr_3.2	nmr_3.2	4355	1540	4	5	Macrophage	Macrophage.1
CCTTACGTCTGGCGTG-1_nmr_3.2	nmr_3.2	1773	633	1	1	Neutrophil.1	Neutrophil.1
CCTTACGTCTTCATGT-1_nmr_3.2	nmr_3.2	1691	648	1	6	Neutrophil.1	Neutrophil.3
CCTTCCCAGCACCGTC-1_nmr_3.2	nmr_3.2	340	300	2	4	T-cell	Naive-T-cell
CCTTCCCAGGCAGTCA-1_nmr_3.2	nmr_3.2	3376	1101	2	4	T-cell	Naive-T-cell
CCTTCCCCAAAGAATC-1_nmr_3.2	nmr_3.2	1571	741	2	4	T-cell	Naive-T-cell
CCTTCCCCACAAGTAA-1_nmr_3.2	nmr_3.2	2696	1055	2	20	T-cell	Unassigned.3
CCTTCCCCACAGGAGT-1_nmr_3.2	nmr_3.2	2451	787	1	1	Neutrophil.1	Neutrophil.1
CCTTCCCCAGGATTGG-1_nmr_3.2	nmr_3.2	6121	1905	4	5	Macrophage	Macrophage.1
CCTTCCCGTAATAGCA-1_nmr_3.2	nmr_3.2	2311	981	2	4	T-cell	Naive-T-cell
CCTTCCCGTCGCCATG-1_nmr_3.2	nmr_3.2	5361	1704	2	4	T-cell	Naive-T-cell
CCTTCCCGTGATGTGG-1_nmr_3.2	nmr_3.2	894	432	1	1	Neutrophil.1	Neutrophil.1
CCTTCCCTCACAATGC-1_nmr_3.2	nmr_3.2	1060	502	1	1	Neutrophil.1	Neutrophil.1
CCTTCCCTCACATAGC-1_nmr_3.2	nmr_3.2	1865	693	1	1	Neutrophil.1	Neutrophil.1
CCTTCCCTCTCTGTCG-1_nmr_3.2	nmr_3.2	1762	574	1	1	Neutrophil.1	Neutrophil.1
CCTTCGAAGCGGCTTC-1_nmr_3.2	nmr_3.2	18547	2289	8	16	Neutrophil.2	Ltf-high-neutrophil
CCTTCGAAGCTAGGCA-1_nmr_3.2	nmr_3.2	1330	545	1	1	Neutrophil.1	Neutrophil.1
CCTTCGAAGTGGAGTC-1_nmr_3.2	nmr_3.2	1324	554	1	1	Neutrophil.1	Neutrophil.1
CCTTCGACAAGCGCTC-1_nmr_3.2	nmr_3.2	2515	1005	2	4	T-cell	Naive-T-cell
CCTTCGACAGGTGCCT-1_nmr_3.2	nmr_3.2	3070	1213	3	7	B-cell	B-cell
CCTTCGAGTACAGTTC-1_nmr_3.2	nmr_3.2	1775	620	1	1	Neutrophil.1	Neutrophil.1
CCTTCGAGTCCGAACC-1_nmr_3.2	nmr_3.2	1329	550	1	1	Neutrophil.1	Neutrophil.1
CCTTCGAGTGGTTTCA-1_nmr_3.2	nmr_3.2	9216	2455	4	5	Macrophage	Macrophage.1
CCTTCGATCTCGAGTA-1_nmr_3.2	nmr_3.2	7415	1860	4	5	Macrophage	Macrophage.1
CCTTTCTAGCCTCGTG-1_nmr_3.2	nmr_3.2	959	505	1	1	Neutrophil.1	Neutrophil.1
CCTTTCTAGGATTCGG-1_nmr_3.2	nmr_3.2	521	321	6	11	Red-pulp-macrophage	Red-pulp-macrophage
CCTTTCTCACGACTCG-1_nmr_3.2	nmr_3.2	589	353	6	11	Red-pulp-macrophage	Red-pulp-macrophage
CCTTTCTCAGTCAGAG-1_nmr_3.2	nmr_3.2	1363	674	2	4	T-cell	Naive-T-cell
CCTTTCTCATCTATGG-1_nmr_3.2	nmr_3.2	1605	600	1	1	Neutrophil.1	Neutrophil.1
CCTTTCTGTAAACGCG-1_nmr_3.2	nmr_3.2	2085	790	2	4	T-cell	Naive-T-cell
CCTTTCTTCTGTCAAG-1_nmr_3.2	nmr_3.2	354	295	2	4	T-cell	Naive-T-cell
CGAACATAGCACCGTC-1_nmr_3.2	nmr_3.2	715	430	6	11	Red-pulp-macrophage	Red-pulp-macrophage
CGAACATAGGATGCGT-1_nmr_3.2	nmr_3.2	11359	2464	4	5	Macrophage	Macrophage.1
CGAACATCAACTTGAC-1_nmr_3.2	nmr_3.2	1967	707	1	1	Neutrophil.1	Neutrophil.1
CGAACATCAAGTAATG-1_nmr_3.2	nmr_3.2	2287	1057	3	7	B-cell	B-cell
CGAACATCACAGATTC-1_nmr_3.2	nmr_3.2	1452	627	4	5	Macrophage	Macrophage.1
CGAACATCAGTTTACG-1_nmr_3.2	nmr_3.2	6451	2003	4	5	Macrophage	Macrophage.1
CGAACATGTCTAGAGG-1_nmr_3.2	nmr_3.2	3970	1339	2	4	T-cell	Naive-T-cell
CGAACATGTTCGTGAT-1_nmr_3.2	nmr_3.2	1539	664	1	1	Neutrophil.1	Neutrophil.1
CGAACATGTTTCGCTC-1_nmr_3.2	nmr_3.2	2441	1027	2	4	T-cell	Naive-T-cell
CGAACATTCGTACGGC-1_nmr_3.2	nmr_3.2	9237	2272	4	5	Macrophage	Macrophage.1
CGAACATTCTCGCTTG-1_nmr_3.2	nmr_3.2	1589	602	1	1	Neutrophil.1	Neutrophil.1
CGAACATTCTTTACAC-1_nmr_3.2	nmr_3.2	1372	567	1	1	Neutrophil.1	Neutrophil.1
CGAATGTAGCAGACTG-1_nmr_3.2	nmr_3.2	3592	1189	2	4	T-cell	Naive-T-cell
CGAATGTCAGGATCGA-1_nmr_3.2	nmr_3.2	3637	1373	3	7	B-cell	B-cell
CGAATGTGTGCCTGTG-1_nmr_3.2	nmr_3.2	1692	683	1	1	Neutrophil.1	Neutrophil.1
CGAATGTTCCCTCAGT-1_nmr_3.2	nmr_3.2	1772	724	1	1	Neutrophil.1	Neutrophil.1
CGAATGTTCGCACTCT-1_nmr_3.2	nmr_3.2	2199	946	2	4	T-cell	Naive-T-cell
CGAATGTTCGTTTAGG-1_nmr_3.2	nmr_3.2	1143	668	2	4	T-cell	Naive-T-cell
CGAATGTTCTTTACGT-1_nmr_3.2	nmr_3.2	1555	606	1	1	Neutrophil.1	Neutrophil.1
CGACCTTAGCCTCGTG-1_nmr_3.2	nmr_3.2	4547	1460	2	8	T-cell	Cytotoxic-Cd8-T-cell
CGACCTTAGTAACCCT-1_nmr_3.2	nmr_3.2	1427	689	1	1	Neutrophil.1	Neutrophil.1
CGACCTTAGTCGTTTG-1_nmr_3.2	nmr_3.2	1601	596	1	1	Neutrophil.1	Neutrophil.1
CGACCTTCAATCGGTT-1_nmr_3.2	nmr_3.2	1794	700	1	1	Neutrophil.1	Neutrophil.1
CGACCTTCAGCTGTTA-1_nmr_3.2	nmr_3.2	492	269	5	10	Erythroid	Erythroid.3
CGACCTTCATACGCCG-1_nmr_3.2	nmr_3.2	1851	654	1	1	Neutrophil.1	Neutrophil.1
CGACCTTGTGCTTCTC-1_nmr_3.2	nmr_3.2	5960	1707	4	5	Macrophage	Macrophage.1
CGACCTTGTGGCCCTA-1_nmr_3.2	nmr_3.2	1919	609	1	1	Neutrophil.1	Neutrophil.1
CGACTTCAGACTAAGT-1_nmr_3.2	nmr_3.2	5016	1511	2	4	T-cell	Naive-T-cell
CGACTTCAGTGACATA-1_nmr_3.2	nmr_3.2	9000	1254	8	16	Neutrophil.2	Ltf-high-neutrophil
CGACTTCGTGAAGGCT-1_nmr_3.2	nmr_3.2	1247	518	1	6	Neutrophil.1	Neutrophil.3
CGACTTCGTGGAAAGA-1_nmr_3.2	nmr_3.2	1566	674	1	1	Neutrophil.1	Neutrophil.1
CGACTTCGTTCGCTAA-1_nmr_3.2	nmr_3.2	401	250	6	11	Red-pulp-macrophage	Red-pulp-macrophage
CGACTTCTCCGTTGCT-1_nmr_3.2	nmr_3.2	808	446	1	1	Neutrophil.1	Neutrophil.1
CGAGAAGAGCAGCCTC-1_nmr_3.2	nmr_3.2	2248	535	8	16	Neutrophil.2	Ltf-high-neutrophil
CGAGAAGAGGACAGCT-1_nmr_3.2	nmr_3.2	1098	457	1	1	Neutrophil.1	Neutrophil.1
CGAGAAGCAATGGAGC-1_nmr_3.2	nmr_3.2	1520	615	1	1	Neutrophil.1	Neutrophil.1
CGAGAAGCACTTCTGC-1_nmr_3.2	nmr_3.2	1461	631	1	1	Neutrophil.1	Neutrophil.1
CGAGAAGCAGACGTAG-1_nmr_3.2	nmr_3.2	5722	1867	2	8	T-cell	Cytotoxic-Cd8-T-cell
CGAGAAGCAGGACGTA-1_nmr_3.2	nmr_3.2	1217	612	2	4	T-cell	Naive-T-cell
CGAGAAGCATATGAGA-1_nmr_3.2	nmr_3.2	7790	2122	4	5	Macrophage	Macrophage.1
CGAGAAGGTTACGTCA-1_nmr_3.2	nmr_3.2	270	236	2	4	T-cell	Naive-T-cell
CGAGAAGGTTTGACTG-1_nmr_3.2	nmr_3.2	1113	563	2	4	T-cell	Naive-T-cell
CGAGAAGTCACGATGT-1_nmr_3.2	nmr_3.2	1089	515	4	5	Macrophage	Macrophage.1
CGAGAAGTCATAGCAC-1_nmr_3.2	nmr_3.2	1248	529	1	1	Neutrophil.1	Neutrophil.1
CGAGAAGTCATCTGCC-1_nmr_3.2	nmr_3.2	629	380	2	4	T-cell	Naive-T-cell
CGAGAAGTCTACTATC-1_nmr_3.2	nmr_3.2	3877	1358	2	4	T-cell	Naive-T-cell
CGAGAAGTCTCCAGGG-1_nmr_3.2	nmr_3.2	738	419	2	4	T-cell	Naive-T-cell
CGAGCACAGCCGGTAA-1_nmr_3.2	nmr_3.2	1099	460	1	1	Neutrophil.1	Neutrophil.1
CGAGCACAGGAGTTGC-1_nmr_3.2	nmr_3.2	362	254	6	11	Red-pulp-macrophage	Red-pulp-macrophage
CGAGCACCAGCGTCCA-1_nmr_3.2	nmr_3.2	953	398	1	1	Neutrophil.1	Neutrophil.1
CGAGCACCATCGATTG-1_nmr_3.2	nmr_3.2	1797	750	1	1	Neutrophil.1	Neutrophil.1
CGAGCACGTCAACATC-1_nmr_3.2	nmr_3.2	746	367	1	1	Neutrophil.1	Neutrophil.1
CGAGCACTCATATCGG-1_nmr_3.2	nmr_3.2	1345	497	1	1	Neutrophil.1	Neutrophil.1
CGAGCCAAGGCCATAG-1_nmr_3.2	nmr_3.2	1593	581	1	1	Neutrophil.1	Neutrophil.1
CGAGCCAAGTACATGA-1_nmr_3.2	nmr_3.2	2842	1178	2	4	T-cell	Naive-T-cell
CGAGCCAGTAGTACCT-1_nmr_3.2	nmr_3.2	1545	787	7	18	Dendritic-cell	Timeless-high-APC
CGAGCCAGTCGTGGCT-1_nmr_3.2	nmr_3.2	1929	612	1	1	Neutrophil.1	Neutrophil.1
CGAGCCAGTCTAGGTT-1_nmr_3.2	nmr_3.2	626	471	2	4	T-cell	Naive-T-cell
CGAGCCAGTGGTGTAG-1_nmr_3.2	nmr_3.2	1598	738	1	1	Neutrophil.1	Neutrophil.1
CGAGCCATCAGCGATT-1_nmr_3.2	nmr_3.2	1530	530	1	1	Neutrophil.1	Neutrophil.1
CGAGCCATCCTGCTTG-1_nmr_3.2	nmr_3.2	1421	611	1	1	Neutrophil.1	Neutrophil.1
CGAGCCATCGGAATCT-1_nmr_3.2	nmr_3.2	542	360	2	4	T-cell	Naive-T-cell
CGAGCCATCTCGCTTG-1_nmr_3.2	nmr_3.2	1782	657	1	1	Neutrophil.1	Neutrophil.1
CGAGCCATCTGCGACG-1_nmr_3.2	nmr_3.2	478	361	2	4	T-cell	Naive-T-cell
CGATCGGAGTGGTAAT-1_nmr_3.2	nmr_3.2	3680	1298	3	7	B-cell	B-cell
CGATCGGCAACTGCGC-1_nmr_3.2	nmr_3.2	789	350	1	1	Neutrophil.1	Neutrophil.1
CGATCGGCAAGGGTCA-1_nmr_3.2	nmr_3.2	4512	1543	2	8	T-cell	Cytotoxic-Cd8-T-cell
CGATCGGGTCATCGGC-1_nmr_3.2	nmr_3.2	1611	610	1	1	Neutrophil.1	Neutrophil.1
CGATCGGTCGCCTGTT-1_nmr_3.2	nmr_3.2	4347	1400	2	4	T-cell	Naive-T-cell
CGATGGCAGACATAAC-1_nmr_3.2	nmr_3.2	2260	697	1	1	Neutrophil.1	Neutrophil.1
CGATGGCAGACTGGGT-1_nmr_3.2	nmr_3.2	2942	1018	2	4	T-cell	Naive-T-cell
CGATGGCAGCCAACAG-1_nmr_3.2	nmr_3.2	954	427	1	1	Neutrophil.1	Neutrophil.1
CGATGGCAGTTACCCA-1_nmr_3.2	nmr_3.2	1248	481	1	1	Neutrophil.1	Neutrophil.1
CGATGGCCACGCATCG-1_nmr_3.2	nmr_3.2	4247	1463	2	4	T-cell	Naive-T-cell
CGATGGCGTATCACCA-1_nmr_3.2	nmr_3.2	1939	625	1	1	Neutrophil.1	Neutrophil.1
CGATGGCGTCCGAAGA-1_nmr_3.2	nmr_3.2	1558	637	1	1	Neutrophil.1	Neutrophil.1
CGATGGCGTCTCTTAT-1_nmr_3.2	nmr_3.2	1717	743	1	1	Neutrophil.1	Neutrophil.1
CGATGGCGTTCAGGCC-1_nmr_3.2	nmr_3.2	6592	1757	4	5	Macrophage	Macrophage.1
CGATGGCTCAGCACAT-1_nmr_3.2	nmr_3.2	1711	690	1	1	Neutrophil.1	Neutrophil.1
CGATGGCTCAGCTCGG-1_nmr_3.2	nmr_3.2	5815	1633	4	5	Macrophage	Macrophage.1
CGATGGCTCATTCACT-1_nmr_3.2	nmr_3.2	2476	935	2	4	T-cell	Naive-T-cell
CGATGTAAGATCGGGT-1_nmr_3.2	nmr_3.2	2345	859	5	10	Erythroid	Erythroid.3
CGATGTAAGCGAGAAA-1_nmr_3.2	nmr_3.2	524	277	1	1	Neutrophil.1	Neutrophil.1
CGATGTAAGGGCATGT-1_nmr_3.2	nmr_3.2	1643	623	1	1	Neutrophil.1	Neutrophil.1
CGATGTACAATCAGAA-1_nmr_3.2	nmr_3.2	332	247	6	11	Red-pulp-macrophage	Red-pulp-macrophage
CGATGTACAGATCTGT-1_nmr_3.2	nmr_3.2	2421	927	2	4	T-cell	Naive-T-cell
CGATGTACAGTAGAGC-1_nmr_3.2	nmr_3.2	1595	578	1	1	Neutrophil.1	Neutrophil.1
CGATGTAGTACACCGC-1_nmr_3.2	nmr_3.2	1278	576	1	1	Neutrophil.1	Neutrophil.1
CGATGTAGTGCGGTAA-1_nmr_3.2	nmr_3.2	586	375	6	11	Red-pulp-macrophage	Red-pulp-macrophage
CGATGTAGTTGTACAC-1_nmr_3.2	nmr_3.2	3080	1277	2	8	T-cell	Cytotoxic-Cd8-T-cell
CGATGTATCAATAAGG-1_nmr_3.2	nmr_3.2	370	261	6	11	Red-pulp-macrophage	Red-pulp-macrophage
CGATGTATCGAGAACG-1_nmr_3.2	nmr_3.2	1206	534	1	1	Neutrophil.1	Neutrophil.1
CGATGTATCGTCTGAA-1_nmr_3.2	nmr_3.2	1409	534	1	1	Neutrophil.1	Neutrophil.1
CGATGTATCTTGAGAC-1_nmr_3.2	nmr_3.2	1709	924	2	4	T-cell	Naive-T-cell
CGATTGAAGACCACGA-1_nmr_3.2	nmr_3.2	1593	726	1	1	Neutrophil.1	Neutrophil.1
CGATTGAAGTGTACTC-1_nmr_3.2	nmr_3.2	6614	1854	4	5	Macrophage	Macrophage.1
CGATTGACACTTACGA-1_nmr_3.2	nmr_3.2	2040	842	2	4	T-cell	Naive-T-cell
CGATTGACAGTGGAGT-1_nmr_3.2	nmr_3.2	2480	972	3	7	B-cell	B-cell
CGATTGACAGTTTACG-1_nmr_3.2	nmr_3.2	1933	688	1	1	Neutrophil.1	Neutrophil.1
CGATTGACATACCATG-1_nmr_3.2	nmr_3.2	7611	2290	7	18	Dendritic-cell	Timeless-high-APC
CGATTGAGTCATGCCG-1_nmr_3.2	nmr_3.2	722	400	1	1	Neutrophil.1	Neutrophil.1
CGATTGAGTGATAAAC-1_nmr_3.2	nmr_3.2	1442	694	1	1	Neutrophil.1	Neutrophil.1
CGATTGAGTTCGGGCT-1_nmr_3.2	nmr_3.2	2102	698	1	1	Neutrophil.1	Neutrophil.1
CGCCAAGAGCCCTAAT-1_nmr_3.2	nmr_3.2	2402	921	3	7	B-cell	B-cell
CGCCAAGAGCGTTTAC-1_nmr_3.2	nmr_3.2	608	231	6	11	Red-pulp-macrophage	Red-pulp-macrophage
CGCCAAGAGGCTATCT-1_nmr_3.2	nmr_3.2	1408	543	1	1	Neutrophil.1	Neutrophil.1
CGCCAAGAGTAGCGGT-1_nmr_3.2	nmr_3.2	7820	2257	4	5	Macrophage	Macrophage.1
CGCCAAGAGTTAGGTA-1_nmr_3.2	nmr_3.2	2336	733	1	1	Neutrophil.1	Neutrophil.1
CGCCAAGAGTTTCCTT-1_nmr_3.2	nmr_3.2	1729	569	1	1	Neutrophil.1	Neutrophil.1
CGCCAAGCATATGGTC-1_nmr_3.2	nmr_3.2	8359	2084	4	5	Macrophage	Macrophage.1
CGCCAAGGTATTCTCT-1_nmr_3.2	nmr_3.2	752	377	2	4	T-cell	Naive-T-cell
CGCCAAGGTGTCAATC-1_nmr_3.2	nmr_3.2	4969	1450	4	5	Macrophage	Macrophage.1
CGCCAAGTCAACCATG-1_nmr_3.2	nmr_3.2	4369	1547	4	5	Macrophage	Macrophage.1
CGCCAAGTCACAACGT-1_nmr_3.2	nmr_3.2	409	262	6	11	Red-pulp-macrophage	Red-pulp-macrophage
CGCCAAGTCACTGGGC-1_nmr_3.2	nmr_3.2	778	372	1	1	Neutrophil.1	Neutrophil.1
CGCCAAGTCATATCGG-1_nmr_3.2	nmr_3.2	2459	1064	7	18	Dendritic-cell	Timeless-high-APC
CGCGGTAAGATGCCTT-1_nmr_3.2	nmr_3.2	11768	1570	8	16	Neutrophil.2	Ltf-high-neutrophil
CGCGGTAAGGTAGCTG-1_nmr_3.2	nmr_3.2	1282	591	2	4	T-cell	Naive-T-cell
CGCGGTAAGTGAACAT-1_nmr_3.2	nmr_3.2	1624	673	1	1	Neutrophil.1	Neutrophil.1
CGCGGTACAATCGAAA-1_nmr_3.2	nmr_3.2	1443	601	1	1	Neutrophil.1	Neutrophil.1
CGCGGTACAGCTCCGA-1_nmr_3.2	nmr_3.2	1511	619	1	1	Neutrophil.1	Neutrophil.1
CGCGGTACATAAAGGT-1_nmr_3.2	nmr_3.2	1280	524	1	1	Neutrophil.1	Neutrophil.1
CGCGGTACATGGTCTA-1_nmr_3.2	nmr_3.2	764	406	1	1	Neutrophil.1	Neutrophil.1
CGCGGTATCAGATAAG-1_nmr_3.2	nmr_3.2	635	328	1	1	Neutrophil.1	Neutrophil.1
CGCGGTATCTCTAGGA-1_nmr_3.2	nmr_3.2	1094	504	1	1	Neutrophil.1	Neutrophil.1
CGCGGTATCTTCGAGA-1_nmr_3.2	nmr_3.2	817	364	1	1	Neutrophil.1	Neutrophil.1
CGCGGTATCTTCGGTC-1_nmr_3.2	nmr_3.2	8174	2115	4	5	Macrophage	Macrophage.1
CGCGTTTAGAATGTGT-1_nmr_3.2	nmr_3.2	2174	997	2	4	T-cell	Naive-T-cell
CGCGTTTAGGAGTTTA-1_nmr_3.2	nmr_3.2	465	235	1	1	Neutrophil.1	Neutrophil.1
CGCGTTTCACAAGCCC-1_nmr_3.2	nmr_3.2	1729	623	1	1	Neutrophil.1	Neutrophil.1
CGCGTTTCACATTCGA-1_nmr_3.2	nmr_3.2	1205	484	1	1	Neutrophil.1	Neutrophil.1
CGCGTTTCACTACAGT-1_nmr_3.2	nmr_3.2	775	390	1	1	Neutrophil.1	Neutrophil.1
CGCGTTTCAGGAACGT-1_nmr_3.2	nmr_3.2	1657	645	1	1	Neutrophil.1	Neutrophil.1
CGCGTTTCAGTGGAGT-1_nmr_3.2	nmr_3.2	1734	563	1	1	Neutrophil.1	Neutrophil.1
CGCGTTTCATGCATGT-1_nmr_3.2	nmr_3.2	8259	2222	4	5	Macrophage	Macrophage.1
CGCGTTTCATGGAATA-1_nmr_3.2	nmr_3.2	1509	565	1	1	Neutrophil.1	Neutrophil.1
CGCGTTTGTAAACGCG-1_nmr_3.2	nmr_3.2	442	249	5	10	Erythroid	Erythroid.3
CGCGTTTTCAAGAAGT-1_nmr_3.2	nmr_3.2	1432	560	1	1	Neutrophil.1	Neutrophil.1
CGCGTTTTCAATCACG-1_nmr_3.2	nmr_3.2	8244	2100	4	5	Macrophage	Macrophage.1
CGCGTTTTCCAGAAGG-1_nmr_3.2	nmr_3.2	8269	1969	2	4	T-cell	Naive-T-cell
CGCGTTTTCCCTTGCA-1_nmr_3.2	nmr_3.2	1390	599	1	1	Neutrophil.1	Neutrophil.1
CGCGTTTTCTAGAGTC-1_nmr_3.2	nmr_3.2	956	501	6	11	Red-pulp-macrophage	Red-pulp-macrophage
CGCGTTTTCTCTAAGG-1_nmr_3.2	nmr_3.2	1376	579	1	1	Neutrophil.1	Neutrophil.1
CGCGTTTTCTGTTGAG-1_nmr_3.2	nmr_3.2	468	281	1	1	Neutrophil.1	Neutrophil.1
CGCTATCAGAGGTAGA-1_nmr_3.2	nmr_3.2	7161	1940	4	5	Macrophage	Macrophage.1
CGCTATCAGGAGTCTG-1_nmr_3.2	nmr_3.2	439	248	3	7	B-cell	B-cell
CGCTATCAGTTCGCAT-1_nmr_3.2	nmr_3.2	664	397	6	11	Red-pulp-macrophage	Red-pulp-macrophage
CGCTATCGTCTCTCGT-1_nmr_3.2	nmr_3.2	790	380	1	1	Neutrophil.1	Neutrophil.1
CGCTATCGTGAAATCA-1_nmr_3.2	nmr_3.2	5348	1658	5	17	Erythroid	Unassigned.2
CGCTATCTCACATAGC-1_nmr_3.2	nmr_3.2	7920	2123	4	5	Macrophage	Macrophage.1
CGCTATCTCGTCTGAA-1_nmr_3.2	nmr_3.2	4925	1884	6	11	Red-pulp-macrophage	Red-pulp-macrophage
CGCTATCTCTAGAGTC-1_nmr_3.2	nmr_3.2	563	354	2	4	T-cell	Naive-T-cell
CGCTGGAAGAATGTTG-1_nmr_3.2	nmr_3.2	1376	555	1	1	Neutrophil.1	Neutrophil.1
CGCTGGAAGAGGGCTT-1_nmr_3.2	nmr_3.2	295	227	2	4	T-cell	Naive-T-cell
CGCTGGACATAACCTG-1_nmr_3.2	nmr_3.2	3569	978	1	1	Neutrophil.1	Neutrophil.1
CGCTGGAGTAAAGTCA-1_nmr_3.2	nmr_3.2	1066	525	1	1	Neutrophil.1	Neutrophil.1
CGCTGGAGTATGCTTG-1_nmr_3.2	nmr_3.2	1322	623	1	1	Neutrophil.1	Neutrophil.1
CGCTGGAGTATGGTTC-1_nmr_3.2	nmr_3.2	823	434	1	1	Neutrophil.1	Neutrophil.1
CGCTGGAGTTGCGCAC-1_nmr_3.2	nmr_3.2	1778	670	1	1	Neutrophil.1	Neutrophil.1
CGCTGGATCCAAGTAC-1_nmr_3.2	nmr_3.2	2468	833	1	1	Neutrophil.1	Neutrophil.1
CGCTGGATCGATGAGG-1_nmr_3.2	nmr_3.2	4592	1488	4	5	Macrophage	Macrophage.1
CGCTGGATCGTTGCCT-1_nmr_3.2	nmr_3.2	1506	583	1	1	Neutrophil.1	Neutrophil.1
CGCTTCAAGTTTCCTT-1_nmr_3.2	nmr_3.2	10526	2465	4	5	Macrophage	Macrophage.1
CGCTTCACACCGAAAG-1_nmr_3.2	nmr_3.2	4501	1435	2	4	T-cell	Naive-T-cell
CGCTTCACACTGTCGG-1_nmr_3.2	nmr_3.2	789	335	1	1	Neutrophil.1	Neutrophil.1
CGCTTCACAGCTGCAC-1_nmr_3.2	nmr_3.2	7844	2221	4	5	Macrophage	Macrophage.1
CGCTTCATCAAACCAC-1_nmr_3.2	nmr_3.2	11270	1462	8	16	Neutrophil.2	Ltf-high-neutrophil
CGCTTCATCAGTCAGT-1_nmr_3.2	nmr_3.2	4247	1391	2	4	T-cell	Naive-T-cell
CGCTTCATCCAACCAA-1_nmr_3.2	nmr_3.2	8732	2305	4	5	Macrophage	Macrophage.1
CGGACACAGAGGACGG-1_nmr_3.2	nmr_3.2	1159	534	1	1	Neutrophil.1	Neutrophil.1
CGGACACAGCCTTGAT-1_nmr_3.2	nmr_3.2	14148	3006	4	15	Macrophage	Macrophage.2
CGGACACAGGAGTACC-1_nmr_3.2	nmr_3.2	1103	416	1	1	Neutrophil.1	Neutrophil.1
CGGACACAGGTAGCTG-1_nmr_3.2	nmr_3.2	1570	652	1	1	Neutrophil.1	Neutrophil.1
CGGACACAGGTGATAT-1_nmr_3.2	nmr_3.2	2650	718	1	1	Neutrophil.1	Neutrophil.1
CGGACACCACTAAGTC-1_nmr_3.2	nmr_3.2	774	376	1	1	Neutrophil.1	Neutrophil.1
CGGACACGTACAGACG-1_nmr_3.2	nmr_3.2	1870	670	1	1	Neutrophil.1	Neutrophil.1
CGGACACGTGTGACGA-1_nmr_3.2	nmr_3.2	1311	573	1	1	Neutrophil.1	Neutrophil.1
CGGACACGTTGATTCG-1_nmr_3.2	nmr_3.2	1136	523	2	4	T-cell	Naive-T-cell
CGGACACGTTGGTTTG-1_nmr_3.2	nmr_3.2	2112	748	1	1	Neutrophil.1	Neutrophil.1
CGGACACTCATCGCTC-1_nmr_3.2	nmr_3.2	3825	1273	4	5	Macrophage	Macrophage.1
CGGACACTCCTTTCGG-1_nmr_3.2	nmr_3.2	1445	789	2	4	T-cell	Naive-T-cell
CGGACGTAGGTACTCT-1_nmr_3.2	nmr_3.2	5313	1584	4	5	Macrophage	Macrophage.1
CGGACGTAGGTGTTAA-1_nmr_3.2	nmr_3.2	708	332	1	1	Neutrophil.1	Neutrophil.1
CGGACGTCAATCGAAA-1_nmr_3.2	nmr_3.2	1468	598	1	1	Neutrophil.1	Neutrophil.1
CGGACGTCAGGACCCT-1_nmr_3.2	nmr_3.2	985	520	1	1	Neutrophil.1	Neutrophil.1
CGGACGTCATCCAACA-1_nmr_3.2	nmr_3.2	11503	2428	4	5	Macrophage	Macrophage.1
CGGACGTCATCGGACC-1_nmr_3.2	nmr_3.2	330	229	6	11	Red-pulp-macrophage	Red-pulp-macrophage
CGGACGTGTTAAGAAC-1_nmr_3.2	nmr_3.2	866	384	1	1	Neutrophil.1	Neutrophil.1
CGGACGTGTTCTGAAC-1_nmr_3.2	nmr_3.2	2052	885	3	7	B-cell	B-cell
CGGACGTGTTGTACAC-1_nmr_3.2	nmr_3.2	1653	650	1	1	Neutrophil.1	Neutrophil.1
CGGACGTGTTTGTTTC-1_nmr_3.2	nmr_3.2	803	324	1	1	Neutrophil.1	Neutrophil.1
CGGACTGAGGTAAACT-1_nmr_3.2	nmr_3.2	1921	623	1	1	Neutrophil.1	Neutrophil.1
CGGACTGCAGACAAAT-1_nmr_3.2	nmr_3.2	2900	891	1	1	Neutrophil.1	Neutrophil.1
CGGACTGCAGATGGGT-1_nmr_3.2	nmr_3.2	7150	1937	4	5	Macrophage	Macrophage.1
CGGACTGGTAAACGCG-1_nmr_3.2	nmr_3.2	1589	651	1	1	Neutrophil.1	Neutrophil.1
CGGACTGGTCACCCAG-1_nmr_3.2	nmr_3.2	3810	1364	4	5	Macrophage	Macrophage.1
CGGACTGGTCTGGAGA-1_nmr_3.2	nmr_3.2	1492	609	1	1	Neutrophil.1	Neutrophil.1
CGGACTGGTTACAGAA-1_nmr_3.2	nmr_3.2	1501	594	1	1	Neutrophil.1	Neutrophil.1
CGGACTGGTTGGTTTG-1_nmr_3.2	nmr_3.2	1242	527	1	1	Neutrophil.1	Neutrophil.1
CGGACTGTCACTTATC-1_nmr_3.2	nmr_3.2	2800	1104	2	4	T-cell	Naive-T-cell
CGGACTGTCGTTACGA-1_nmr_3.2	nmr_3.2	597	369	2	4	T-cell	Naive-T-cell
CGGACTGTCTTAGCCC-1_nmr_3.2	nmr_3.2	311	228	6	11	Red-pulp-macrophage	Red-pulp-macrophage
CGGAGCTAGACAAGCC-1_nmr_3.2	nmr_3.2	6429	1745	2	8	T-cell	Cytotoxic-Cd8-T-cell
CGGAGCTAGGCCGAAT-1_nmr_3.2	nmr_3.2	402	317	2	4	T-cell	Naive-T-cell
CGGAGCTCAATGGATA-1_nmr_3.2	nmr_3.2	1461	562	1	1	Neutrophil.1	Neutrophil.1
CGGAGCTCACACAGAG-1_nmr_3.2	nmr_3.2	1406	518	1	1	Neutrophil.1	Neutrophil.1
CGGAGCTCACCGGAAA-1_nmr_3.2	nmr_3.2	2886	1041	2	4	T-cell	Naive-T-cell
CGGAGCTCAGGACGTA-1_nmr_3.2	nmr_3.2	812	591	4	13	Macrophage	Unassigned.1
CGGAGCTCATCCTAGA-1_nmr_3.2	nmr_3.2	4794	1801	2	8	T-cell	Cytotoxic-Cd8-T-cell
CGGAGCTGTGTGAATA-1_nmr_3.2	nmr_3.2	579	371	6	11	Red-pulp-macrophage	Red-pulp-macrophage
CGGAGCTTCAACACCA-1_nmr_3.2	nmr_3.2	2939	1278	2	4	T-cell	Naive-T-cell
CGGAGCTTCACTCCTG-1_nmr_3.2	nmr_3.2	1277	577	1	1	Neutrophil.1	Neutrophil.1
CGGAGCTTCCCAGGTG-1_nmr_3.2	nmr_3.2	3699	1412	2	8	T-cell	Cytotoxic-Cd8-T-cell
CGGAGCTTCGTACCGG-1_nmr_3.2	nmr_3.2	1721	746	2	4	T-cell	Naive-T-cell
CGGAGTCAGGAATGGA-1_nmr_3.2	nmr_3.2	8586	1216	8	16	Neutrophil.2	Ltf-high-neutrophil
CGGAGTCAGTTACCCA-1_nmr_3.2	nmr_3.2	1288	518	1	1	Neutrophil.1	Neutrophil.1
CGGAGTCCAAGCGTAG-1_nmr_3.2	nmr_3.2	367	237	6	11	Red-pulp-macrophage	Red-pulp-macrophage
CGGAGTCTCAATACCG-1_nmr_3.2	nmr_3.2	2114	725	1	1	Neutrophil.1	Neutrophil.1
CGGAGTCTCTACCTGC-1_nmr_3.2	nmr_3.2	5357	1695	3	7	B-cell	B-cell
CGGAGTCTCTTGAGAC-1_nmr_3.2	nmr_3.2	1897	814	2	4	T-cell	Naive-T-cell
CGGCTAGAGCCCAGCT-1_nmr_3.2	nmr_3.2	510	252	3	7	B-cell	B-cell
CGGCTAGCACGTGAGA-1_nmr_3.2	nmr_3.2	2838	969	1	1	Neutrophil.1	Neutrophil.1
CGGCTAGCACTCTGTC-1_nmr_3.2	nmr_3.2	252	236	2	4	T-cell	Naive-T-cell
CGGCTAGCACTTGGAT-1_nmr_3.2	nmr_3.2	1083	498	1	1	Neutrophil.1	Neutrophil.1
CGGCTAGCAGCCTATA-1_nmr_3.2	nmr_3.2	2579	679	1	1	Neutrophil.1	Neutrophil.1
CGGCTAGCAGTACACT-1_nmr_3.2	nmr_3.2	4860	1588	2	4	T-cell	Naive-T-cell
CGGCTAGCATGCCTTC-1_nmr_3.2	nmr_3.2	1457	548	1	1	Neutrophil.1	Neutrophil.1
CGGCTAGCATTTGCCC-1_nmr_3.2	nmr_3.2	532	286	6	11	Red-pulp-macrophage	Red-pulp-macrophage
CGGCTAGGTGAAATCA-1_nmr_3.2	nmr_3.2	2122	805	1	1	Neutrophil.1	Neutrophil.1
CGGCTAGGTGGTCCGT-1_nmr_3.2	nmr_3.2	648	326	1	1	Neutrophil.1	Neutrophil.1
CGGCTAGGTTCATGGT-1_nmr_3.2	nmr_3.2	646	369	1	1	Neutrophil.1	Neutrophil.1
CGGCTAGGTTGACGTT-1_nmr_3.2	nmr_3.2	2052	878	2	4	T-cell	Naive-T-cell
CGGCTAGTCAGGATCT-1_nmr_3.2	nmr_3.2	1090	469	1	1	Neutrophil.1	Neutrophil.1
CGGGTCAAGGAATTAC-1_nmr_3.2	nmr_3.2	1412	650	1	1	Neutrophil.1	Neutrophil.1
CGGGTCAAGGCATGTG-1_nmr_3.2	nmr_3.2	6711	1995	4	5	Macrophage	Macrophage.1
CGGGTCAAGTACGCCC-1_nmr_3.2	nmr_3.2	1163	531	1	1	Neutrophil.1	Neutrophil.1
CGGGTCACATTAGCCA-1_nmr_3.2	nmr_3.2	1119	458	1	1	Neutrophil.1	Neutrophil.1
CGGGTCACATTCTCAT-1_nmr_3.2	nmr_3.2	3675	1492	4	5	Macrophage	Macrophage.1
CGGGTCAGTAAGTTCC-1_nmr_3.2	nmr_3.2	1847	648	1	1	Neutrophil.1	Neutrophil.1
CGGGTCAGTATATGAG-1_nmr_3.2	nmr_3.2	1070	482	1	1	Neutrophil.1	Neutrophil.1
CGGGTCAGTTTCCACC-1_nmr_3.2	nmr_3.2	1088	589	2	4	T-cell	Naive-T-cell
CGGGTCATCCAGAAGG-1_nmr_3.2	nmr_3.2	3686	1289	2	4	T-cell	Naive-T-cell
CGGGTCATCTCCAACC-1_nmr_3.2	nmr_3.2	1254	495	1	1	Neutrophil.1	Neutrophil.1
CGGTTAAAGAACTGTA-1_nmr_3.2	nmr_3.2	612	268	1	1	Neutrophil.1	Neutrophil.1
CGGTTAAAGATGTCGG-1_nmr_3.2	nmr_3.2	3347	1317	7	18	Dendritic-cell	Timeless-high-APC
CGGTTAAAGTGCTGCC-1_nmr_3.2	nmr_3.2	2176	677	1	1	Neutrophil.1	Neutrophil.1
CGGTTAACAACTTGAC-1_nmr_3.2	nmr_3.2	3095	1111	3	7	B-cell	B-cell
CGGTTAACAGTCAGAG-1_nmr_3.2	nmr_3.2	5354	1518	4	5	Macrophage	Macrophage.1
CGGTTAACATACCATG-1_nmr_3.2	nmr_3.2	682	507	4	5	Macrophage	Macrophage.1
CGGTTAAGTGATAAAC-1_nmr_3.2	nmr_3.2	1856	626	1	1	Neutrophil.1	Neutrophil.1
CGTAGCGAGAAACGAG-1_nmr_3.2	nmr_3.2	6503	1889	4	5	Macrophage	Macrophage.1
CGTAGCGAGCAACGGT-1_nmr_3.2	nmr_3.2	769	528	7	18	Dendritic-cell	Timeless-high-APC
CGTAGCGAGGCCCTTG-1_nmr_3.2	nmr_3.2	1378	660	1	1	Neutrophil.1	Neutrophil.1
CGTAGCGCAGACTCGC-1_nmr_3.2	nmr_3.2	2160	994	3	7	B-cell	B-cell
CGTAGCGCAGGTCCAC-1_nmr_3.2	nmr_3.2	2556	991	2	4	T-cell	Naive-T-cell
CGTAGCGCAGTCAGAG-1_nmr_3.2	nmr_3.2	6572	1899	3	14	B-cell	Splenic-plasma-cell
CGTAGCGCATCCGCGA-1_nmr_3.2	nmr_3.2	2679	1234	7	18	Dendritic-cell	Timeless-high-APC
CGTAGCGGTAAGGGAA-1_nmr_3.2	nmr_3.2	1337	562	1	1	Neutrophil.1	Neutrophil.1
CGTAGCGGTCTAGAGG-1_nmr_3.2	nmr_3.2	1854	613	1	1	Neutrophil.1	Neutrophil.1
CGTAGCGGTCTAGCCG-1_nmr_3.2	nmr_3.2	1200	466	3	7	B-cell	B-cell
CGTAGCGTCAGCTCGG-1_nmr_3.2	nmr_3.2	17169	2659	8	16	Neutrophil.2	Ltf-high-neutrophil
CGTAGCGTCAGTTAGC-1_nmr_3.2	nmr_3.2	1930	804	4	5	Macrophage	Macrophage.1
CGTAGCGTCCTAAGTG-1_nmr_3.2	nmr_3.2	4180	1388	2	4	T-cell	Naive-T-cell
CGTAGGCAGAGACTAT-1_nmr_3.2	nmr_3.2	1553	642	1	3	Neutrophil.1	Neutrophil.2
CGTAGGCAGCGAAGGG-1_nmr_3.2	nmr_3.2	1516	608	1	1	Neutrophil.1	Neutrophil.1
CGTAGGCAGTACGCCC-1_nmr_3.2	nmr_3.2	1792	737	1	1	Neutrophil.1	Neutrophil.1
CGTAGGCCAATAGAGT-1_nmr_3.2	nmr_3.2	1147	487	1	1	Neutrophil.1	Neutrophil.1
CGTAGGCCACACCGAC-1_nmr_3.2	nmr_3.2	1265	542	1	1	Neutrophil.1	Neutrophil.1
CGTAGGCCACATGACT-1_nmr_3.2	nmr_3.2	1162	487	1	1	Neutrophil.1	Neutrophil.1
CGTAGGCGTACTCTCC-1_nmr_3.2	nmr_3.2	346	287	4	5	Macrophage	Macrophage.1
CGTAGGCGTCATATGC-1_nmr_3.2	nmr_3.2	1084	457	1	1	Neutrophil.1	Neutrophil.1
CGTAGGCGTCGCGAAA-1_nmr_3.2	nmr_3.2	3860	1304	2	4	T-cell	Naive-T-cell
CGTAGGCGTCTCTTAT-1_nmr_3.2	nmr_3.2	751	438	1	1	Neutrophil.1	Neutrophil.1
CGTAGGCGTGTTGGGA-1_nmr_3.2	nmr_3.2	1111	621	2	4	T-cell	Naive-T-cell
CGTAGGCGTTATTCTC-1_nmr_3.2	nmr_3.2	1117	489	1	1	Neutrophil.1	Neutrophil.1
CGTAGGCGTTTGGCGC-1_nmr_3.2	nmr_3.2	1342	573	1	1	Neutrophil.1	Neutrophil.1
CGTAGGCTCTCTTGAT-1_nmr_3.2	nmr_3.2	1742	558	1	1	Neutrophil.1	Neutrophil.1
CGTCACTAGCTAAACA-1_nmr_3.2	nmr_3.2	544	295	1	1	Neutrophil.1	Neutrophil.1
CGTCACTAGCTTTGGT-1_nmr_3.2	nmr_3.2	1360	476	1	6	Neutrophil.1	Neutrophil.3
CGTCACTAGGGTATCG-1_nmr_3.2	nmr_3.2	440	243	1	1	Neutrophil.1	Neutrophil.1
CGTCACTCACTTAACG-1_nmr_3.2	nmr_3.2	842	426	1	1	Neutrophil.1	Neutrophil.1
CGTCACTCAGCGATCC-1_nmr_3.2	nmr_3.2	3552	1246	5	10	Erythroid	Erythroid.3
CGTCACTGTCATATCG-1_nmr_3.2	nmr_3.2	3076	1127	2	20	T-cell	Unassigned.3
CGTCACTGTCTCCACT-1_nmr_3.2	nmr_3.2	1404	523	1	1	Neutrophil.1	Neutrophil.1
CGTCACTTCATGTCTT-1_nmr_3.2	nmr_3.2	1899	686	1	1	Neutrophil.1	Neutrophil.1
CGTCACTTCATTGCGA-1_nmr_3.2	nmr_3.2	943	392	1	1	Neutrophil.1	Neutrophil.1
CGTCACTTCCCTGACT-1_nmr_3.2	nmr_3.2	2050	735	1	1	Neutrophil.1	Neutrophil.1
CGTCACTTCTAACCGA-1_nmr_3.2	nmr_3.2	1356	562	1	1	Neutrophil.1	Neutrophil.1
CGTCACTTCTGTCCGT-1_nmr_3.2	nmr_3.2	1278	542	1	1	Neutrophil.1	Neutrophil.1
CGTCACTTCTTGACGA-1_nmr_3.2	nmr_3.2	1663	672	1	1	Neutrophil.1	Neutrophil.1
CGTCACTTCTTGCAAG-1_nmr_3.2	nmr_3.2	1683	693	1	1	Neutrophil.1	Neutrophil.1
CGTCAGGAGCCCAGCT-1_nmr_3.2	nmr_3.2	1333	494	1	1	Neutrophil.1	Neutrophil.1
CGTCAGGAGCTACCGC-1_nmr_3.2	nmr_3.2	355	235	6	11	Red-pulp-macrophage	Red-pulp-macrophage
CGTCAGGAGCTCCTTC-1_nmr_3.2	nmr_3.2	1415	550	1	1	Neutrophil.1	Neutrophil.1
CGTCAGGAGCTGTTCA-1_nmr_3.2	nmr_3.2	709	317	1	1	Neutrophil.1	Neutrophil.1
CGTCAGGAGTACGCCC-1_nmr_3.2	nmr_3.2	7979	2241	4	13	Macrophage	Unassigned.1
CGTCAGGCAGGTGGAT-1_nmr_3.2	nmr_3.2	1325	519	1	1	Neutrophil.1	Neutrophil.1
CGTCAGGGTGAGCGAT-1_nmr_3.2	nmr_3.2	1286	499	1	1	Neutrophil.1	Neutrophil.1
CGTCAGGGTGATGTCT-1_nmr_3.2	nmr_3.2	9362	2091	4	5	Macrophage	Macrophage.1
CGTCAGGGTGCTAGCC-1_nmr_3.2	nmr_3.2	3418	1187	2	4	T-cell	Naive-T-cell
CGTCAGGGTTCACCTC-1_nmr_3.2	nmr_3.2	1735	652	1	1	Neutrophil.1	Neutrophil.1
CGTCAGGTCCGCGCAA-1_nmr_3.2	nmr_3.2	526	321	3	7	B-cell	B-cell
CGTCAGGTCGCCGTGA-1_nmr_3.2	nmr_3.2	718	429	2	4	T-cell	Naive-T-cell
CGTCAGGTCTGCTTGC-1_nmr_3.2	nmr_3.2	1877	613	1	1	Neutrophil.1	Neutrophil.1
CGTCAGGTCTTCATGT-1_nmr_3.2	nmr_3.2	1385	561	1	1	Neutrophil.1	Neutrophil.1
CGTCCATAGGATGGTC-1_nmr_3.2	nmr_3.2	2808	821	1	1	Neutrophil.1	Neutrophil.1
CGTCCATAGGGCTTCC-1_nmr_3.2	nmr_3.2	640	296	1	1	Neutrophil.1	Neutrophil.1
CGTCCATAGGTGTTAA-1_nmr_3.2	nmr_3.2	379	240	2	4	T-cell	Naive-T-cell
CGTCCATAGTGGCACA-1_nmr_3.2	nmr_3.2	452	323	2	4	T-cell	Naive-T-cell
CGTCCATAGTTACCCA-1_nmr_3.2	nmr_3.2	342	252	6	11	Red-pulp-macrophage	Red-pulp-macrophage
CGTCCATCAATAACGA-1_nmr_3.2	nmr_3.2	1345	525	1	1	Neutrophil.1	Neutrophil.1
CGTCCATCAGCCTGTG-1_nmr_3.2	nmr_3.2	1514	630	2	4	T-cell	Naive-T-cell
CGTCCATGTAAGGGAA-1_nmr_3.2	nmr_3.2	2216	955	3	7	B-cell	B-cell
CGTCCATGTTAGGGTG-1_nmr_3.2	nmr_3.2	897	464	1	1	Neutrophil.1	Neutrophil.1
CGTCCATTCACGACTA-1_nmr_3.2	nmr_3.2	4755	1568	4	5	Macrophage	Macrophage.1
CGTCCATTCGTTTATC-1_nmr_3.2	nmr_3.2	1359	589	1	1	Neutrophil.1	Neutrophil.1
CGTCCATTCTTACCGC-1_nmr_3.2	nmr_3.2	21819	2504	8	16	Neutrophil.2	Ltf-high-neutrophil
CGTCCATTCTTTAGGG-1_nmr_3.2	nmr_3.2	649	308	1	1	Neutrophil.1	Neutrophil.1
CGTCTACCACAAGTAA-1_nmr_3.2	nmr_3.2	3865	1240	4	5	Macrophage	Macrophage.1
CGTCTACCATAAGACA-1_nmr_3.2	nmr_3.2	4687	1474	2	8	T-cell	Cytotoxic-Cd8-T-cell
CGTCTACGTTATCACG-1_nmr_3.2	nmr_3.2	1709	929	2	8	T-cell	Cytotoxic-Cd8-T-cell
CGTCTACTCAACGGGA-1_nmr_3.2	nmr_3.2	4771	1526	2	4	T-cell	Naive-T-cell
CGTCTACTCTCGTTTA-1_nmr_3.2	nmr_3.2	1724	651	1	1	Neutrophil.1	Neutrophil.1
CGTCTACTCTTATCTG-1_nmr_3.2	nmr_3.2	1664	755	6	11	Red-pulp-macrophage	Red-pulp-macrophage
CGTGAGCAGACTAGGC-1_nmr_3.2	nmr_3.2	1452	588	1	1	Neutrophil.1	Neutrophil.1
CGTGAGCCAATCTGCA-1_nmr_3.2	nmr_3.2	1733	797	2	4	T-cell	Naive-T-cell
CGTGAGCCACGTAAGG-1_nmr_3.2	nmr_3.2	811	428	1	1	Neutrophil.1	Neutrophil.1
CGTGAGCGTACAGACG-1_nmr_3.2	nmr_3.2	1019	415	1	1	Neutrophil.1	Neutrophil.1
CGTGAGCGTAGCGTGA-1_nmr_3.2	nmr_3.2	600	310	2	8	T-cell	Cytotoxic-Cd8-T-cell
CGTGAGCTCACTTACT-1_nmr_3.2	nmr_3.2	840	264	3	14	B-cell	Splenic-plasma-cell
CGTGAGCTCATGTCTT-1_nmr_3.2	nmr_3.2	1262	583	1	1	Neutrophil.1	Neutrophil.1
CGTGAGCTCATTGCGA-1_nmr_3.2	nmr_3.2	4439	1422	2	20	T-cell	Unassigned.3
CGTGAGCTCTCAAGTG-1_nmr_3.2	nmr_3.2	2645	953	2	4	T-cell	Naive-T-cell
CGTGAGCTCTTAACCT-1_nmr_3.2	nmr_3.2	6680	2261	6	11	Red-pulp-macrophage	Red-pulp-macrophage
CGTGAGCTCTTTAGTC-1_nmr_3.2	nmr_3.2	1592	516	1	1	Neutrophil.1	Neutrophil.1
CGTGTAAAGACCACGA-1_nmr_3.2	nmr_3.2	6282	1889	4	13	Macrophage	Unassigned.1
CGTGTAAAGACTTGAA-1_nmr_3.2	nmr_3.2	1791	672	1	1	Neutrophil.1	Neutrophil.1
CGTGTAACAACTTGAC-1_nmr_3.2	nmr_3.2	562	345	9	12	Mast-cell	Mast-cell
CGTGTAACAGCCAATT-1_nmr_3.2	nmr_3.2	2270	1114	7	18	Dendritic-cell	Timeless-high-APC
CGTGTAACATCGGTTA-1_nmr_3.2	nmr_3.2	1105	613	3	7	B-cell	B-cell
CGTGTAAGTTACGCGC-1_nmr_3.2	nmr_3.2	582	383	2	4	T-cell	Naive-T-cell
CGTGTAAGTTATCGGT-1_nmr_3.2	nmr_3.2	8408	1989	4	5	Macrophage	Macrophage.1
CGTGTAATCCATGAAC-1_nmr_3.2	nmr_3.2	5533	1528	4	5	Macrophage	Macrophage.1
CGTGTCTAGAAACCTA-1_nmr_3.2	nmr_3.2	647	406	2	4	T-cell	Naive-T-cell
CGTGTCTAGAGACGAA-1_nmr_3.2	nmr_3.2	1096	477	1	1	Neutrophil.1	Neutrophil.1
CGTGTCTAGTAGCCGA-1_nmr_3.2	nmr_3.2	680	328	1	1	Neutrophil.1	Neutrophil.1
CGTGTCTCAAACTGCT-1_nmr_3.2	nmr_3.2	9819	2618	4	5	Macrophage	Macrophage.1
CGTGTCTCAAATACAG-1_nmr_3.2	nmr_3.2	18644	2693	3	14	B-cell	Splenic-plasma-cell
CGTGTCTCAACTGGCC-1_nmr_3.2	nmr_3.2	1545	615	1	1	Neutrophil.1	Neutrophil.1
CGTGTCTCACATTTCT-1_nmr_3.2	nmr_3.2	8337	2300	5	17	Erythroid	Unassigned.2
CGTGTCTGTAGCCTCG-1_nmr_3.2	nmr_3.2	261	232	2	4	T-cell	Naive-T-cell
CGTGTCTGTGCCTGGT-1_nmr_3.2	nmr_3.2	1348	560	1	1	Neutrophil.1	Neutrophil.1
CGTGTCTGTGTTGAGG-1_nmr_3.2	nmr_3.2	7857	1890	4	5	Macrophage	Macrophage.1
CGTGTCTTCGGAAACG-1_nmr_3.2	nmr_3.2	338	285	2	4	T-cell	Naive-T-cell
CGTTAGAAGAAACGAG-1_nmr_3.2	nmr_3.2	1260	550	1	1	Neutrophil.1	Neutrophil.1
CGTTAGAAGCTGATAA-1_nmr_3.2	nmr_3.2	362	264	6	11	Red-pulp-macrophage	Red-pulp-macrophage
CGTTAGACACATCCGG-1_nmr_3.2	nmr_3.2	752	347	1	1	Neutrophil.1	Neutrophil.1
CGTTAGACACTAAGTC-1_nmr_3.2	nmr_3.2	1234	599	1	1	Neutrophil.1	Neutrophil.1
CGTTAGACATAGGATA-1_nmr_3.2	nmr_3.2	1552	622	1	1	Neutrophil.1	Neutrophil.1
CGTTAGAGTCTAGTCA-1_nmr_3.2	nmr_3.2	1685	746	2	4	T-cell	Naive-T-cell
CGTTAGAGTTATTCTC-1_nmr_3.2	nmr_3.2	1881	1008	3	7	B-cell	B-cell
CGTTAGAGTTTGTTTC-1_nmr_3.2	nmr_3.2	1516	611	1	1	Neutrophil.1	Neutrophil.1
CGTTAGATCGCCAAAT-1_nmr_3.2	nmr_3.2	876	646	7	18	Dendritic-cell	Timeless-high-APC
CGTTCTGAGCAATATG-1_nmr_3.2	nmr_3.2	2598	787	1	1	Neutrophil.1	Neutrophil.1
CGTTCTGAGTACGATA-1_nmr_3.2	nmr_3.2	1305	561	1	1	Neutrophil.1	Neutrophil.1
CGTTCTGCACCTATCC-1_nmr_3.2	nmr_3.2	1132	549	4	5	Macrophage	Macrophage.1
CGTTCTGCACTTAAGC-1_nmr_3.2	nmr_3.2	1608	794	2	4	T-cell	Naive-T-cell
CGTTCTGGTGGCTCCA-1_nmr_3.2	nmr_3.2	1175	634	1	1	Neutrophil.1	Neutrophil.1
CGTTGGGAGAATCTCC-1_nmr_3.2	nmr_3.2	533	357	2	4	T-cell	Naive-T-cell
CGTTGGGAGGAGCGAG-1_nmr_3.2	nmr_3.2	962	453	4	5	Macrophage	Macrophage.1
CGTTGGGCAAGCGTAG-1_nmr_3.2	nmr_3.2	1179	538	1	1	Neutrophil.1	Neutrophil.1
CGTTGGGCACCTGGTG-1_nmr_3.2	nmr_3.2	1287	563	1	1	Neutrophil.1	Neutrophil.1
CGTTGGGGTGGTACAG-1_nmr_3.2	nmr_3.2	7702	2344	5	17	Erythroid	Unassigned.2
CGTTGGGGTGTAATGA-1_nmr_3.2	nmr_3.2	1882	762	3	14	B-cell	Splenic-plasma-cell
CGTTGGGTCATAAAGG-1_nmr_3.2	nmr_3.2	3555	1204	2	4	T-cell	Naive-T-cell
CTAACTTAGTGAATTG-1_nmr_3.2	nmr_3.2	489	381	7	18	Dendritic-cell	Timeless-high-APC
CTAACTTCACGGCTAC-1_nmr_3.2	nmr_3.2	562	331	5	10	Erythroid	Erythroid.3
CTAACTTCACGTGAGA-1_nmr_3.2	nmr_3.2	1234	527	1	1	Neutrophil.1	Neutrophil.1
CTAACTTCAGATGGCA-1_nmr_3.2	nmr_3.2	13843	2679	8	16	Neutrophil.2	Ltf-high-neutrophil
CTAACTTGTAACGACG-1_nmr_3.2	nmr_3.2	1392	678	1	1	Neutrophil.1	Neutrophil.1
CTAACTTGTAACGTTC-1_nmr_3.2	nmr_3.2	1009	441	1	1	Neutrophil.1	Neutrophil.1
CTAACTTGTAGCAAAT-1_nmr_3.2	nmr_3.2	7031	1889	4	5	Macrophage	Macrophage.1
CTAACTTGTCGGGTCT-1_nmr_3.2	nmr_3.2	1470	636	1	1	Neutrophil.1	Neutrophil.1
CTAACTTGTGCACCAC-1_nmr_3.2	nmr_3.2	637	311	1	1	Neutrophil.1	Neutrophil.1
CTAACTTGTTGTGGAG-1_nmr_3.2	nmr_3.2	3544	1100	2	4	T-cell	Naive-T-cell
CTAACTTTCCAGATCA-1_nmr_3.2	nmr_3.2	439	327	2	4	T-cell	Naive-T-cell
CTAACTTTCCTTTCTC-1_nmr_3.2	nmr_3.2	1988	904	1	1	Neutrophil.1	Neutrophil.1
CTAAGACAGATGGGTC-1_nmr_3.2	nmr_3.2	517	401	7	18	Dendritic-cell	Timeless-high-APC
CTAAGACAGGCAATTA-1_nmr_3.2	nmr_3.2	849	496	2	4	T-cell	Naive-T-cell
CTAAGACAGGCGATAC-1_nmr_3.2	nmr_3.2	3781	1433	2	4	T-cell	Naive-T-cell
CTAAGACCAATCAGAA-1_nmr_3.2	nmr_3.2	1856	835	2	4	T-cell	Naive-T-cell
CTAAGACCACACCGCA-1_nmr_3.2	nmr_3.2	742	390	1	1	Neutrophil.1	Neutrophil.1
CTAAGACGTCCGTGAC-1_nmr_3.2	nmr_3.2	3857	1357	3	7	B-cell	B-cell
CTAAGACGTCTAAAGA-1_nmr_3.2	nmr_3.2	3867	1432	2	8	T-cell	Cytotoxic-Cd8-T-cell
CTAAGACTCCACGCAG-1_nmr_3.2	nmr_3.2	1855	682	1	1	Neutrophil.1	Neutrophil.1
CTAAGACTCGTGTAGT-1_nmr_3.2	nmr_3.2	502	245	1	3	Neutrophil.1	Neutrophil.2
CTAAGACTCTGGCGAC-1_nmr_3.2	nmr_3.2	1291	619	1	1	Neutrophil.1	Neutrophil.1
CTAATGGAGCCAGTTT-1_nmr_3.2	nmr_3.2	1836	662	1	1	Neutrophil.1	Neutrophil.1
CTAATGGCAACACCCG-1_nmr_3.2	nmr_3.2	506	314	6	11	Red-pulp-macrophage	Red-pulp-macrophage
CTAATGGCACAGATTC-1_nmr_3.2	nmr_3.2	1442	567	1	1	Neutrophil.1	Neutrophil.1
CTAATGGCACCAGGCT-1_nmr_3.2	nmr_3.2	1230	600	1	1	Neutrophil.1	Neutrophil.1
CTAATGGCATTGTGCA-1_nmr_3.2	nmr_3.2	1288	730	3	7	B-cell	B-cell
CTAATGGTCACATACG-1_nmr_3.2	nmr_3.2	2975	1056	1	1	Neutrophil.1	Neutrophil.1
CTAATGGTCAGTTGAC-1_nmr_3.2	nmr_3.2	1447	549	1	1	Neutrophil.1	Neutrophil.1
CTAATGGTCGCCAAAT-1_nmr_3.2	nmr_3.2	550	396	2	4	T-cell	Naive-T-cell
CTACACCAGTGCTGCC-1_nmr_3.2	nmr_3.2	7090	1920	4	5	Macrophage	Macrophage.1
CTACACCAGTTGTAGA-1_nmr_3.2	nmr_3.2	3243	1113	2	4	T-cell	Naive-T-cell
CTACACCGTGTAAGTA-1_nmr_3.2	nmr_3.2	6040	1820	4	5	Macrophage	Macrophage.1
CTACACCGTTTCGCTC-1_nmr_3.2	nmr_3.2	1614	638	1	1	Neutrophil.1	Neutrophil.1
CTACACCTCCTAGTGA-1_nmr_3.2	nmr_3.2	1203	539	1	1	Neutrophil.1	Neutrophil.1
CTACACCTCGATGAGG-1_nmr_3.2	nmr_3.2	987	553	3	7	B-cell	B-cell
CTACATTAGAAGGTGA-1_nmr_3.2	nmr_3.2	1213	496	1	1	Neutrophil.1	Neutrophil.1
CTACATTAGGTCGGAT-1_nmr_3.2	nmr_3.2	1442	669	1	1	Neutrophil.1	Neutrophil.1
CTACATTCAGGCGATA-1_nmr_3.2	nmr_3.2	1360	718	1	1	Neutrophil.1	Neutrophil.1
CTACATTCATGAACCT-1_nmr_3.2	nmr_3.2	4495	1623	4	13	Macrophage	Unassigned.1
CTACATTGTAAGGGCT-1_nmr_3.2	nmr_3.2	2691	1118	2	4	T-cell	Naive-T-cell
CTACATTGTATGCTTG-1_nmr_3.2	nmr_3.2	1371	729	2	4	T-cell	Naive-T-cell
CTACATTGTCCGTCAG-1_nmr_3.2	nmr_3.2	574	380	6	11	Red-pulp-macrophage	Red-pulp-macrophage
CTACATTGTGTTGAGG-1_nmr_3.2	nmr_3.2	497	276	1	1	Neutrophil.1	Neutrophil.1
CTACATTGTTCGCTAA-1_nmr_3.2	nmr_3.2	1154	533	1	1	Neutrophil.1	Neutrophil.1
CTACATTGTTTGTTGG-1_nmr_3.2	nmr_3.2	703	467	2	4	T-cell	Naive-T-cell
CTACATTTCAGCATGT-1_nmr_3.2	nmr_3.2	1748	645	1	1	Neutrophil.1	Neutrophil.1
CTACATTTCGAATCCA-1_nmr_3.2	nmr_3.2	1539	694	1	1	Neutrophil.1	Neutrophil.1
CTACCCAAGACTAGAT-1_nmr_3.2	nmr_3.2	521	327	6	11	Red-pulp-macrophage	Red-pulp-macrophage
CTACCCAAGAGGTAGA-1_nmr_3.2	nmr_3.2	942	634	4	5	Macrophage	Macrophage.1
CTACCCAAGCACACAG-1_nmr_3.2	nmr_3.2	1715	688	1	1	Neutrophil.1	Neutrophil.1
CTACCCAAGCAGATCG-1_nmr_3.2	nmr_3.2	312	235	5	9	Erythroid	Erythroid.2
CTACCCAGTACAGTTC-1_nmr_3.2	nmr_3.2	793	496	2	4	T-cell	Naive-T-cell
CTACCCAGTGACTCAT-1_nmr_3.2	nmr_3.2	7445	2067	4	5	Macrophage	Macrophage.1
CTACCCAGTTATGCGT-1_nmr_3.2	nmr_3.2	6775	1936	4	5	Macrophage	Macrophage.1
CTACCCATCAGTTCGA-1_nmr_3.2	nmr_3.2	1721	680	1	1	Neutrophil.1	Neutrophil.1
CTACCCATCGGATGGA-1_nmr_3.2	nmr_3.2	1068	590	3	7	B-cell	B-cell
CTACGTCAGCCTCGTG-1_nmr_3.2	nmr_3.2	1428	536	1	1	Neutrophil.1	Neutrophil.1
CTACGTCAGGGTGTTG-1_nmr_3.2	nmr_3.2	1530	625	1	1	Neutrophil.1	Neutrophil.1
CTACGTCCATTACCTT-1_nmr_3.2	nmr_3.2	6523	1996	4	5	Macrophage	Macrophage.1
CTACGTCGTTCACGGC-1_nmr_3.2	nmr_3.2	1476	579	1	1	Neutrophil.1	Neutrophil.1
CTACGTCTCCAATGGT-1_nmr_3.2	nmr_3.2	3981	1298	4	5	Macrophage	Macrophage.1
CTAGAGTAGCGAAGGG-1_nmr_3.2	nmr_3.2	1746	681	1	1	Neutrophil.1	Neutrophil.1
CTAGAGTAGTCTCAAC-1_nmr_3.2	nmr_3.2	1321	796	4	5	Macrophage	Macrophage.1
CTAGAGTCAAGCCGCT-1_nmr_3.2	nmr_3.2	3132	1192	2	4	T-cell	Naive-T-cell
CTAGAGTCACCACGTG-1_nmr_3.2	nmr_3.2	797	540	4	5	Macrophage	Macrophage.1
CTAGAGTGTCAGCTAT-1_nmr_3.2	nmr_3.2	1328	560	1	1	Neutrophil.1	Neutrophil.1
CTAGAGTGTCTCAACA-1_nmr_3.2	nmr_3.2	2131	810	1	1	Neutrophil.1	Neutrophil.1
CTAGAGTGTGAGTATA-1_nmr_3.2	nmr_3.2	1152	497	1	1	Neutrophil.1	Neutrophil.1
CTAGAGTGTTAGAACA-1_nmr_3.2	nmr_3.2	1369	526	1	1	Neutrophil.1	Neutrophil.1
CTAGAGTTCACATAGC-1_nmr_3.2	nmr_3.2	1719	652	1	1	Neutrophil.1	Neutrophil.1
CTAGAGTTCATAACCG-1_nmr_3.2	nmr_3.2	4999	1494	2	4	T-cell	Naive-T-cell
CTAGAGTTCTGCAGTA-1_nmr_3.2	nmr_3.2	902	452	6	11	Red-pulp-macrophage	Red-pulp-macrophage
CTAGCCTAGTGCGATG-1_nmr_3.2	nmr_3.2	2161	942	3	7	B-cell	B-cell
CTAGCCTCATAAGACA-1_nmr_3.2	nmr_3.2	1770	645	1	1	Neutrophil.1	Neutrophil.1
CTAGCCTGTAAATGAC-1_nmr_3.2	nmr_3.2	2930	1097	2	4	T-cell	Naive-T-cell
CTAGTGAAGCAGACTG-1_nmr_3.2	nmr_3.2	400	253	3	7	B-cell	B-cell
CTAGTGACACACAGAG-1_nmr_3.2	nmr_3.2	3200	1418	2	4	T-cell	Naive-T-cell
CTAGTGACAGGATTGG-1_nmr_3.2	nmr_3.2	2389	912	3	14	B-cell	Splenic-plasma-cell
CTAGTGACATTCTTAC-1_nmr_3.2	nmr_3.2	745	367	1	1	Neutrophil.1	Neutrophil.1
CTAGTGAGTCGGCTCA-1_nmr_3.2	nmr_3.2	4906	1703	4	5	Macrophage	Macrophage.1
CTAGTGAGTGCAGACA-1_nmr_3.2	nmr_3.2	1114	735	7	18	Dendritic-cell	Timeless-high-APC
CTAGTGATCCAAGTAC-1_nmr_3.2	nmr_3.2	439	268	6	11	Red-pulp-macrophage	Red-pulp-macrophage
CTAGTGATCGCAAACT-1_nmr_3.2	nmr_3.2	1368	536	1	1	Neutrophil.1	Neutrophil.1
CTAGTGATCTGTCTCG-1_nmr_3.2	nmr_3.2	976	517	2	4	T-cell	Naive-T-cell
CTCACACAGCCCAGCT-1_nmr_3.2	nmr_3.2	907	482	2	4	T-cell	Naive-T-cell
CTCACACAGCTCTCGG-1_nmr_3.2	nmr_3.2	2449	1024	2	4	T-cell	Naive-T-cell
CTCACACAGGATGGTC-1_nmr_3.2	nmr_3.2	341	224	6	11	Red-pulp-macrophage	Red-pulp-macrophage
CTCACACAGTAGCCGA-1_nmr_3.2	nmr_3.2	6068	1846	4	5	Macrophage	Macrophage.1
CTCACACGTGAACCTT-1_nmr_3.2	nmr_3.2	2924	996	1	1	Neutrophil.1	Neutrophil.1
CTCACACTCCCATTAT-1_nmr_3.2	nmr_3.2	8403	2078	4	5	Macrophage	Macrophage.1
CTCACACTCCCTTGCA-1_nmr_3.2	nmr_3.2	2905	1197	2	4	T-cell	Naive-T-cell
CTCACACTCGTACGGC-1_nmr_3.2	nmr_3.2	430	299	6	11	Red-pulp-macrophage	Red-pulp-macrophage
CTCACACTCGTCACGG-1_nmr_3.2	nmr_3.2	2496	1032	3	7	B-cell	B-cell
CTCACACTCTCACATT-1_nmr_3.2	nmr_3.2	1631	650	1	1	Neutrophil.1	Neutrophil.1
CTCACACTCTTGGGTA-1_nmr_3.2	nmr_3.2	1120	620	2	8	T-cell	Cytotoxic-Cd8-T-cell
CTCAGAAAGATATACG-1_nmr_3.2	nmr_3.2	2995	1083	3	7	B-cell	B-cell
CTCAGAAAGCCACGTC-1_nmr_3.2	nmr_3.2	350	313	4	5	Macrophage	Macrophage.1
CTCAGAAAGTCCGTAT-1_nmr_3.2	nmr_3.2	1047	455	1	1	Neutrophil.1	Neutrophil.1
CTCAGAAAGTTTGCGT-1_nmr_3.2	nmr_3.2	2293	895	2	4	T-cell	Naive-T-cell
CTCAGAACAGACAGGT-1_nmr_3.2	nmr_3.2	4390	1494	4	5	Macrophage	Macrophage.1
CTCAGAACATTGTGCA-1_nmr_3.2	nmr_3.2	2064	653	1	1	Neutrophil.1	Neutrophil.1
CTCAGAAGTAAGAGAG-1_nmr_3.2	nmr_3.2	3994	1320	2	4	T-cell	Naive-T-cell
CTCAGAAGTGAGGGTT-1_nmr_3.2	nmr_3.2	330	229	6	11	Red-pulp-macrophage	Red-pulp-macrophage
CTCAGAATCACCTCGT-1_nmr_3.2	nmr_3.2	762	322	1	3	Neutrophil.1	Neutrophil.2
CTCAGAATCGGCTACG-1_nmr_3.2	nmr_3.2	3434	1052	3	7	B-cell	B-cell
CTCATTAAGGAGTCTG-1_nmr_3.2	nmr_3.2	3093	1323	4	5	Macrophage	Macrophage.1
CTCATTAAGTCGATAA-1_nmr_3.2	nmr_3.2	1626	650	1	1	Neutrophil.1	Neutrophil.1
CTCATTACAAACCTAC-1_nmr_3.2	nmr_3.2	1724	846	4	5	Macrophage	Macrophage.1
CTCATTACAAGGACAC-1_nmr_3.2	nmr_3.2	2536	938	2	4	T-cell	Naive-T-cell
CTCATTACAATGGATA-1_nmr_3.2	nmr_3.2	2252	851	4	5	Macrophage	Macrophage.1
CTCATTACAGCGTAAG-1_nmr_3.2	nmr_3.2	2164	923	2	4	T-cell	Naive-T-cell
CTCATTACAGTTCCCT-1_nmr_3.2	nmr_3.2	826	416	1	1	Neutrophil.1	Neutrophil.1
CTCATTACATATACGC-1_nmr_3.2	nmr_3.2	3061	1080	2	4	T-cell	Naive-T-cell
CTCATTAGTTGGAGGT-1_nmr_3.2	nmr_3.2	8099	2202	4	5	Macrophage	Macrophage.1
CTCATTATCAAGAAGT-1_nmr_3.2	nmr_3.2	1897	684	1	1	Neutrophil.1	Neutrophil.1
CTCATTATCTATCGCC-1_nmr_3.2	nmr_3.2	7356	2030	4	5	Macrophage	Macrophage.1
CTCCTAGAGATCCCGC-1_nmr_3.2	nmr_3.2	2375	722	1	1	Neutrophil.1	Neutrophil.1
CTCCTAGAGATGAGAG-1_nmr_3.2	nmr_3.2	609	256	1	1	Neutrophil.1	Neutrophil.1
CTCCTAGAGCACAGGT-1_nmr_3.2	nmr_3.2	4490	1374	3	7	B-cell	B-cell
CTCCTAGAGGTTACCT-1_nmr_3.2	nmr_3.2	5976	1918	4	5	Macrophage	Macrophage.1
CTCCTAGCAAGTCATC-1_nmr_3.2	nmr_3.2	4632	1585	4	5	Macrophage	Macrophage.1
CTCCTAGCAATTGCTG-1_nmr_3.2	nmr_3.2	1810	838	3	7	B-cell	B-cell
CTCCTAGCATGTTCCC-1_nmr_3.2	nmr_3.2	552	364	9	12	Mast-cell	Mast-cell
CTCGAAACACTGTCGG-1_nmr_3.2	nmr_3.2	15238	1435	3	14	B-cell	Splenic-plasma-cell
CTCGAAACAGGGATTG-1_nmr_3.2	nmr_3.2	535	299	1	1	Neutrophil.1	Neutrophil.1
CTCGAAACATTCCTCG-1_nmr_3.2	nmr_3.2	3964	1259	2	4	T-cell	Naive-T-cell
CTCGAAAGTACAGACG-1_nmr_3.2	nmr_3.2	2967	1182	2	4	T-cell	Naive-T-cell
CTCGAAAGTACTTAGC-1_nmr_3.2	nmr_3.2	4453	1513	3	7	B-cell	B-cell
CTCGAAAGTTGTGGAG-1_nmr_3.2	nmr_3.2	22521	2683	8	16	Neutrophil.2	Ltf-high-neutrophil
CTCGAAATCACCGGGT-1_nmr_3.2	nmr_3.2	4069	1626	2	8	T-cell	Cytotoxic-Cd8-T-cell
CTCGAAATCTCAACTT-1_nmr_3.2	nmr_3.2	3164	1165	2	4	T-cell	Naive-T-cell
CTCGAAATCTCTTATG-1_nmr_3.2	nmr_3.2	3347	1198	3	7	B-cell	B-cell
CTCGAAATCTTACCTA-1_nmr_3.2	nmr_3.2	1746	734	2	4	T-cell	Naive-T-cell
CTCGAGGAGCCCTAAT-1_nmr_3.2	nmr_3.2	9251	2070	4	5	Macrophage	Macrophage.1
CTCGAGGCAGACACTT-1_nmr_3.2	nmr_3.2	6858	1765	4	5	Macrophage	Macrophage.1
CTCGAGGCATTGCGGC-1_nmr_3.2	nmr_3.2	1805	629	1	1	Neutrophil.1	Neutrophil.1
CTCGAGGGTTAGTGGG-1_nmr_3.2	nmr_3.2	1376	570	1	1	Neutrophil.1	Neutrophil.1
CTCGAGGTCCCTAACC-1_nmr_3.2	nmr_3.2	1896	704	1	1	Neutrophil.1	Neutrophil.1
CTCGAGGTCCCTAATT-1_nmr_3.2	nmr_3.2	1869	891	2	4	T-cell	Naive-T-cell
CTCGGAGAGAATTGTG-1_nmr_3.2	nmr_3.2	1636	580	1	1	Neutrophil.1	Neutrophil.1
CTCGGAGAGACAAAGG-1_nmr_3.2	nmr_3.2	408	318	2	8	T-cell	Cytotoxic-Cd8-T-cell
CTCGGAGAGCTCCCAG-1_nmr_3.2	nmr_3.2	1493	605	1	1	Neutrophil.1	Neutrophil.1
CTCGGAGAGTCAAGGC-1_nmr_3.2	nmr_3.2	3396	1106	2	4	T-cell	Naive-T-cell
CTCGGAGCACAGACAG-1_nmr_3.2	nmr_3.2	2416	909	2	4	T-cell	Naive-T-cell
CTCGGAGCAGCGATCC-1_nmr_3.2	nmr_3.2	7061	1992	4	5	Macrophage	Macrophage.1
CTCGGAGCAGCGTCCA-1_nmr_3.2	nmr_3.2	503	284	4	5	Macrophage	Macrophage.1
CTCGGAGGTCAACATC-1_nmr_3.2	nmr_3.2	357	259	6	11	Red-pulp-macrophage	Red-pulp-macrophage
CTCGGAGTCCAAAGTC-1_nmr_3.2	nmr_3.2	717	364	1	1	Neutrophil.1	Neutrophil.1
CTCGGAGTCCCAAGAT-1_nmr_3.2	nmr_3.2	13653	1740	8	16	Neutrophil.2	Ltf-high-neutrophil
CTCGGAGTCCGATATG-1_nmr_3.2	nmr_3.2	4702	1484	4	5	Macrophage	Macrophage.1
CTCGGAGTCGCCAGCA-1_nmr_3.2	nmr_3.2	2742	1006	3	7	B-cell	B-cell
CTCGGAGTCGCGTAGC-1_nmr_3.2	nmr_3.2	535	294	1	1	Neutrophil.1	Neutrophil.1
CTCGGAGTCGCTGATA-1_nmr_3.2	nmr_3.2	3094	903	1	1	Neutrophil.1	Neutrophil.1
CTCGGAGTCTCAAACG-1_nmr_3.2	nmr_3.2	2440	933	3	7	B-cell	B-cell
CTCGGGAAGATGCCAG-1_nmr_3.2	nmr_3.2	3186	1037	1	1	Neutrophil.1	Neutrophil.1
CTCGGGAAGCGCCTCA-1_nmr_3.2	nmr_3.2	2069	529	3	14	B-cell	Splenic-plasma-cell
CTCGGGACAACGATGG-1_nmr_3.2	nmr_3.2	1331	566	1	1	Neutrophil.1	Neutrophil.1
CTCGGGATCAGAAATG-1_nmr_3.2	nmr_3.2	1598	725	1	1	Neutrophil.1	Neutrophil.1
CTCGGGATCATGTAGC-1_nmr_3.2	nmr_3.2	1891	672	1	1	Neutrophil.1	Neutrophil.1
CTCGGGATCGACAGCC-1_nmr_3.2	nmr_3.2	3131	1141	2	4	T-cell	Naive-T-cell
CTCGGGATCTGGCGAC-1_nmr_3.2	nmr_3.2	867	458	1	1	Neutrophil.1	Neutrophil.1
CTCGTACAGATGTGTA-1_nmr_3.2	nmr_3.2	757	398	1	1	Neutrophil.1	Neutrophil.1
CTCGTACAGCCTCGTG-1_nmr_3.2	nmr_3.2	1051	423	1	1	Neutrophil.1	Neutrophil.1
CTCGTACAGCGTTCCG-1_nmr_3.2	nmr_3.2	767	358	1	1	Neutrophil.1	Neutrophil.1
CTCGTACCATCGGGTC-1_nmr_3.2	nmr_3.2	1287	495	1	1	Neutrophil.1	Neutrophil.1
CTCGTACGTAGCGTGA-1_nmr_3.2	nmr_3.2	16384	1911	8	16	Neutrophil.2	Ltf-high-neutrophil
CTCGTACGTAGCTAAA-1_nmr_3.2	nmr_3.2	431	250	1	1	Neutrophil.1	Neutrophil.1
CTCGTACTCCTGCCAT-1_nmr_3.2	nmr_3.2	1508	700	2	4	T-cell	Naive-T-cell
CTCGTCAAGATATGCA-1_nmr_3.2	nmr_3.2	1935	857	2	4	T-cell	Naive-T-cell
CTCGTCACAGGTCTCG-1_nmr_3.2	nmr_3.2	617	341	6	11	Red-pulp-macrophage	Red-pulp-macrophage
CTCGTCACATGCTAGT-1_nmr_3.2	nmr_3.2	874	539	2	8	T-cell	Cytotoxic-Cd8-T-cell
CTCGTCAGTAGCGTAG-1_nmr_3.2	nmr_3.2	2291	901	2	4	T-cell	Naive-T-cell
CTCGTCATCATGTAGC-1_nmr_3.2	nmr_3.2	849	271	5	9	Erythroid	Erythroid.2
CTCGTCATCGCCCTTA-1_nmr_3.2	nmr_3.2	1011	465	1	1	Neutrophil.1	Neutrophil.1
CTCGTCATCTCTTGAT-1_nmr_3.2	nmr_3.2	755	349	1	1	Neutrophil.1	Neutrophil.1
CTCGTCATCTGCTGTC-1_nmr_3.2	nmr_3.2	493	269	1	1	Neutrophil.1	Neutrophil.1
CTCTAATAGGGTTTCT-1_nmr_3.2	nmr_3.2	1964	611	1	1	Neutrophil.1	Neutrophil.1
CTCTAATCAGCCAATT-1_nmr_3.2	nmr_3.2	23594	1872	3	14	B-cell	Splenic-plasma-cell
CTCTAATGTACGCACC-1_nmr_3.2	nmr_3.2	2885	1032	2	4	T-cell	Naive-T-cell
CTCTAATGTCTCATCC-1_nmr_3.2	nmr_3.2	596	441	2	4	T-cell	Naive-T-cell
CTCTAATGTTCTCATT-1_nmr_3.2	nmr_3.2	1291	566	1	1	Neutrophil.1	Neutrophil.1
CTCTAATTCAACGGGA-1_nmr_3.2	nmr_3.2	1240	549	1	1	Neutrophil.1	Neutrophil.1
CTCTAATTCCAAAGTC-1_nmr_3.2	nmr_3.2	1071	374	1	1	Neutrophil.1	Neutrophil.1
CTCTAATTCTGCTTGC-1_nmr_3.2	nmr_3.2	1774	667	1	1	Neutrophil.1	Neutrophil.1
CTCTAATTCTGGAGCC-1_nmr_3.2	nmr_3.2	740	458	6	11	Red-pulp-macrophage	Red-pulp-macrophage
CTCTACGAGGCCCTCA-1_nmr_3.2	nmr_3.2	1334	543	1	1	Neutrophil.1	Neutrophil.1
CTCTACGAGTTCGATC-1_nmr_3.2	nmr_3.2	715	379	4	5	Macrophage	Macrophage.1
CTCTACGCAATAAGCA-1_nmr_3.2	nmr_3.2	2455	1028	2	4	T-cell	Naive-T-cell
CTCTACGCAATGAATG-1_nmr_3.2	nmr_3.2	6237	2179	6	11	Red-pulp-macrophage	Red-pulp-macrophage
CTCTACGCAATGTTGC-1_nmr_3.2	nmr_3.2	3963	1242	1	1	Neutrophil.1	Neutrophil.1
CTCTACGCACGCGAAA-1_nmr_3.2	nmr_3.2	1482	603	1	1	Neutrophil.1	Neutrophil.1
CTCTACGCAGAGCCAA-1_nmr_3.2	nmr_3.2	1269	501	1	1	Neutrophil.1	Neutrophil.1
CTCTACGGTAGCCTAT-1_nmr_3.2	nmr_3.2	18606	2272	8	16	Neutrophil.2	Ltf-high-neutrophil
CTCTACGGTAGTGAAT-1_nmr_3.2	nmr_3.2	4624	1807	7	18	Dendritic-cell	Timeless-high-APC
CTCTACGGTCGCGTGT-1_nmr_3.2	nmr_3.2	417	261	1	1	Neutrophil.1	Neutrophil.1
CTCTACGTCCCAACGG-1_nmr_3.2	nmr_3.2	1083	485	1	1	Neutrophil.1	Neutrophil.1
CTCTACGTCCTAAGTG-1_nmr_3.2	nmr_3.2	1462	589	1	1	Neutrophil.1	Neutrophil.1
CTCTACGTCTTTAGGG-1_nmr_3.2	nmr_3.2	1857	657	1	1	Neutrophil.1	Neutrophil.1
CTCTGGTAGGAATGGA-1_nmr_3.2	nmr_3.2	1645	938	7	18	Dendritic-cell	Timeless-high-APC
CTGAAACAGAGCAATT-1_nmr_3.2	nmr_3.2	6105	1670	4	5	Macrophage	Macrophage.1
CTGAAACCACGGTGTC-1_nmr_3.2	nmr_3.2	1676	633	1	1	Neutrophil.1	Neutrophil.1
CTGAAACCATGGTAGG-1_nmr_3.2	nmr_3.2	1880	692	1	6	Neutrophil.1	Neutrophil.3
CTGAAACGTAAGGGCT-1_nmr_3.2	nmr_3.2	827	476	6	11	Red-pulp-macrophage	Red-pulp-macrophage
CTGAAACGTCGACTGC-1_nmr_3.2	nmr_3.2	1907	658	1	1	Neutrophil.1	Neutrophil.1
CTGAAACGTGTAACGG-1_nmr_3.2	nmr_3.2	2390	851	2	4	T-cell	Naive-T-cell
CTGAAACGTTAGGGTG-1_nmr_3.2	nmr_3.2	1028	607	2	8	T-cell	Cytotoxic-Cd8-T-cell
CTGAAACTCAGTTAGC-1_nmr_3.2	nmr_3.2	2071	880	2	4	T-cell	Naive-T-cell
CTGAAACTCCGCGGTA-1_nmr_3.2	nmr_3.2	6424	1945	4	5	Macrophage	Macrophage.1
CTGAAACTCTGCGTAA-1_nmr_3.2	nmr_3.2	777	378	1	1	Neutrophil.1	Neutrophil.1
CTGAAGTAGCCCAATT-1_nmr_3.2	nmr_3.2	1020	553	2	4	T-cell	Naive-T-cell
CTGAAGTAGCTAGTTC-1_nmr_3.2	nmr_3.2	7002	2034	4	15	Macrophage	Macrophage.2
CTGAAGTAGGTGATAT-1_nmr_3.2	nmr_3.2	429	368	2	4	T-cell	Naive-T-cell
CTGAAGTCACATTAGC-1_nmr_3.2	nmr_3.2	386	227	4	5	Macrophage	Macrophage.1
CTGAAGTCAGCTCGCA-1_nmr_3.2	nmr_3.2	2845	1035	2	4	T-cell	Naive-T-cell
CTGAAGTCATAGAAAC-1_nmr_3.2	nmr_3.2	2665	1165	4	5	Macrophage	Macrophage.1
CTGAAGTGTCAGCTAT-1_nmr_3.2	nmr_3.2	2610	1128	3	7	B-cell	B-cell
CTGAAGTGTCCGTCAG-1_nmr_3.2	nmr_3.2	383	325	3	7	B-cell	B-cell
CTGAAGTGTTCAGTAC-1_nmr_3.2	nmr_3.2	1509	605	1	1	Neutrophil.1	Neutrophil.1
CTGAAGTGTTGAGTTC-1_nmr_3.2	nmr_3.2	1304	761	7	18	Dendritic-cell	Timeless-high-APC
CTGAAGTTCAGCTCTC-1_nmr_3.2	nmr_3.2	2122	691	1	1	Neutrophil.1	Neutrophil.1
CTGAAGTTCCAACCAA-1_nmr_3.2	nmr_3.2	1423	576	1	1	Neutrophil.1	Neutrophil.1
CTGAAGTTCCCAACGG-1_nmr_3.2	nmr_3.2	2236	762	1	1	Neutrophil.1	Neutrophil.1
CTGAAGTTCGGTGTTA-1_nmr_3.2	nmr_3.2	1274	540	1	1	Neutrophil.1	Neutrophil.1
CTGAAGTTCTAACCGA-1_nmr_3.2	nmr_3.2	3490	1149	3	7	B-cell	B-cell
CTGATAGCACTTCTGC-1_nmr_3.2	nmr_3.2	1657	650	1	1	Neutrophil.1	Neutrophil.1
CTGATAGCAGCGAACA-1_nmr_3.2	nmr_3.2	505	375	2	4	T-cell	Naive-T-cell
CTGATAGCATCCCATC-1_nmr_3.2	nmr_3.2	11674	2800	4	13	Macrophage	Unassigned.1
CTGATAGGTCTAGTGT-1_nmr_3.2	nmr_3.2	2913	1125	10	21	Unassigned	Unassigned.4
CTGATAGGTGTATGGG-1_nmr_3.2	nmr_3.2	1409	648	2	4	T-cell	Naive-T-cell
CTGATAGTCGGCGCAT-1_nmr_3.2	nmr_3.2	3655	1389	2	4	T-cell	Naive-T-cell
CTGATCCAGAGCCTAG-1_nmr_3.2	nmr_3.2	497	246	1	1	Neutrophil.1	Neutrophil.1
CTGATCCAGCACCGTC-1_nmr_3.2	nmr_3.2	5747	1671	4	5	Macrophage	Macrophage.1
CTGATCCCACGCCAGT-1_nmr_3.2	nmr_3.2	925	437	1	1	Neutrophil.1	Neutrophil.1
CTGATCCCACTCTGTC-1_nmr_3.2	nmr_3.2	532	269	1	1	Neutrophil.1	Neutrophil.1
CTGATCCCATCACGAT-1_nmr_3.2	nmr_3.2	1005	544	1	1	Neutrophil.1	Neutrophil.1
CTGATCCGTGAAATCA-1_nmr_3.2	nmr_3.2	3591	1093	4	5	Macrophage	Macrophage.1
CTGATCCTCGCCATAA-1_nmr_3.2	nmr_3.2	11999	2612	4	5	Macrophage	Macrophage.1
CTGCCTAAGGGCTTGA-1_nmr_3.2	nmr_3.2	1391	559	1	1	Neutrophil.1	Neutrophil.1
CTGCCTAAGTGCAAGC-1_nmr_3.2	nmr_3.2	6746	1777	4	5	Macrophage	Macrophage.1
CTGCCTACAGCTGTAT-1_nmr_3.2	nmr_3.2	2619	1060	2	4	T-cell	Naive-T-cell
CTGCCTACAGGCTCAC-1_nmr_3.2	nmr_3.2	845	405	1	1	Neutrophil.1	Neutrophil.1
CTGCCTAGTAACGACG-1_nmr_3.2	nmr_3.2	7420	1142	8	16	Neutrophil.2	Ltf-high-neutrophil
CTGCCTAGTCTTGCGG-1_nmr_3.2	nmr_3.2	7586	2039	4	5	Macrophage	Macrophage.1
CTGCCTAGTTTCCACC-1_nmr_3.2	nmr_3.2	8149	1985	4	5	Macrophage	Macrophage.1
CTGCCTATCAACACTG-1_nmr_3.2	nmr_3.2	2541	1079	2	8	T-cell	Cytotoxic-Cd8-T-cell
CTGCCTATCTGCCCTA-1_nmr_3.2	nmr_3.2	6731	1041	8	16	Neutrophil.2	Ltf-high-neutrophil
CTGCCTATCTGCTTGC-1_nmr_3.2	nmr_3.2	1423	568	1	1	Neutrophil.1	Neutrophil.1
CTGCGGAAGATGAGAG-1_nmr_3.2	nmr_3.2	8167	2062	4	5	Macrophage	Macrophage.1
CTGCGGACAGATCGGA-1_nmr_3.2	nmr_3.2	1326	537	1	1	Neutrophil.1	Neutrophil.1
CTGCGGAGTATTCTCT-1_nmr_3.2	nmr_3.2	348	232	6	11	Red-pulp-macrophage	Red-pulp-macrophage
CTGCGGATCCCTTGCA-1_nmr_3.2	nmr_3.2	1693	576	1	1	Neutrophil.1	Neutrophil.1
CTGCGGATCCTTTCTC-1_nmr_3.2	nmr_3.2	1671	614	1	1	Neutrophil.1	Neutrophil.1
CTGCTGTCAACACGCC-1_nmr_3.2	nmr_3.2	275	245	2	4	T-cell	Naive-T-cell
CTGCTGTCAATCTGCA-1_nmr_3.2	nmr_3.2	1878	818	2	20	T-cell	Unassigned.3
CTGCTGTGTCAAAGCG-1_nmr_3.2	nmr_3.2	3365	1326	3	7	B-cell	B-cell
CTGCTGTGTCTTGTCC-1_nmr_3.2	nmr_3.2	2170	730	1	1	Neutrophil.1	Neutrophil.1
CTGCTGTGTGCGATAG-1_nmr_3.2	nmr_3.2	2137	800	1	3	Neutrophil.1	Neutrophil.2
CTGCTGTTCATTGCGA-1_nmr_3.2	nmr_3.2	2046	718	1	1	Neutrophil.1	Neutrophil.1
CTGCTGTTCCAGGGCT-1_nmr_3.2	nmr_3.2	5926	903	1	1	Neutrophil.1	Neutrophil.1
CTGCTGTTCGCCCTTA-1_nmr_3.2	nmr_3.2	6878	1976	4	5	Macrophage	Macrophage.1
CTGCTGTTCTGCAGTA-1_nmr_3.2	nmr_3.2	1690	643	1	1	Neutrophil.1	Neutrophil.1
CTGGTCTAGCAGACTG-1_nmr_3.2	nmr_3.2	12080	2518	5	17	Erythroid	Unassigned.2
CTGGTCTAGGAGTAGA-1_nmr_3.2	nmr_3.2	2142	810	3	7	B-cell	B-cell
CTGGTCTAGTCATCCA-1_nmr_3.2	nmr_3.2	2684	1196	2	4	T-cell	Naive-T-cell
CTGGTCTAGTGTACGG-1_nmr_3.2	nmr_3.2	2847	1074	3	7	B-cell	B-cell
CTGGTCTCACTACAGT-1_nmr_3.2	nmr_3.2	2183	872	2	4	T-cell	Naive-T-cell
CTGGTCTGTGATGTGG-1_nmr_3.2	nmr_3.2	3683	1283	2	4	T-cell	Naive-T-cell
CTGGTCTGTTAAGTAG-1_nmr_3.2	nmr_3.2	1488	608	1	1	Neutrophil.1	Neutrophil.1
CTGGTCTGTTCCAACA-1_nmr_3.2	nmr_3.2	4806	1588	2	4	T-cell	Naive-T-cell
CTGGTCTTCTGCGGCA-1_nmr_3.2	nmr_3.2	2197	902	3	7	B-cell	B-cell
CTGGTCTTCTTGTTTG-1_nmr_3.2	nmr_3.2	300	278	2	4	T-cell	Naive-T-cell
CTGTGCTAGAACTCGG-1_nmr_3.2	nmr_3.2	5100	1563	2	20	T-cell	Unassigned.3
CTGTGCTAGCGACGTA-1_nmr_3.2	nmr_3.2	1670	251	3	14	B-cell	Splenic-plasma-cell
CTGTGCTAGCTCCTCT-1_nmr_3.2	nmr_3.2	409	363	7	18	Dendritic-cell	Timeless-high-APC
CTGTGCTAGGCCCTTG-1_nmr_3.2	nmr_3.2	462	325	3	7	B-cell	B-cell
CTGTGCTAGGCTATCT-1_nmr_3.2	nmr_3.2	5001	1674	4	15	Macrophage	Macrophage.2
CTGTGCTAGTAGGCCA-1_nmr_3.2	nmr_3.2	1670	637	1	1	Neutrophil.1	Neutrophil.1
CTGTGCTAGTCCATAC-1_nmr_3.2	nmr_3.2	1606	582	1	1	Neutrophil.1	Neutrophil.1
CTGTGCTAGTGTACCT-1_nmr_3.2	nmr_3.2	6021	1760	4	5	Macrophage	Macrophage.1
CTGTGCTCAAGCGCTC-1_nmr_3.2	nmr_3.2	1239	652	1	1	Neutrophil.1	Neutrophil.1
CTGTGCTCAATGGAAT-1_nmr_3.2	nmr_3.2	551	313	1	1	Neutrophil.1	Neutrophil.1
CTGTGCTCATCCGTGG-1_nmr_3.2	nmr_3.2	2485	1027	2	8	T-cell	Cytotoxic-Cd8-T-cell
CTGTGCTCATCGATTG-1_nmr_3.2	nmr_3.2	1843	602	1	1	Neutrophil.1	Neutrophil.1
CTGTGCTGTCTGATTG-1_nmr_3.2	nmr_3.2	1638	563	1	1	Neutrophil.1	Neutrophil.1
CTGTGCTTCACGCATA-1_nmr_3.2	nmr_3.2	1169	511	1	1	Neutrophil.1	Neutrophil.1
CTGTGCTTCTTGCAAG-1_nmr_3.2	nmr_3.2	5823	1659	3	7	B-cell	B-cell
CTGTTTAAGAGTCGGT-1_nmr_3.2	nmr_3.2	380	266	6	11	Red-pulp-macrophage	Red-pulp-macrophage
CTGTTTAAGATTACCC-1_nmr_3.2	nmr_3.2	9050	2259	4	5	Macrophage	Macrophage.1
CTGTTTAAGGCATGGT-1_nmr_3.2	nmr_3.2	705	372	1	1	Neutrophil.1	Neutrophil.1
CTGTTTAAGGTGCTTT-1_nmr_3.2	nmr_3.2	1592	752	1	1	Neutrophil.1	Neutrophil.1
CTGTTTAAGTACGCCC-1_nmr_3.2	nmr_3.2	15955	2122	8	16	Neutrophil.2	Ltf-high-neutrophil
CTGTTTAAGTTTGCGT-1_nmr_3.2	nmr_3.2	1366	542	1	1	Neutrophil.1	Neutrophil.1
CTGTTTACAATCGAAA-1_nmr_3.2	nmr_3.2	3859	1313	2	4	T-cell	Naive-T-cell
CTGTTTAGTGCGATAG-1_nmr_3.2	nmr_3.2	2463	922	3	7	B-cell	B-cell
CTGTTTATCACCGTAA-1_nmr_3.2	nmr_3.2	1595	565	1	1	Neutrophil.1	Neutrophil.1
CTGTTTATCGCCTGAG-1_nmr_3.2	nmr_3.2	849	412	1	1	Neutrophil.1	Neutrophil.1
CTGTTTATCGGCATCG-1_nmr_3.2	nmr_3.2	2020	734	1	1	Neutrophil.1	Neutrophil.1
CTGTTTATCGTAGATC-1_nmr_3.2	nmr_3.2	734	381	1	1	Neutrophil.1	Neutrophil.1
CTTAACTAGCGCTCCA-1_nmr_3.2	nmr_3.2	2015	677	1	1	Neutrophil.1	Neutrophil.1
CTTAACTAGCTAAACA-1_nmr_3.2	nmr_3.2	1687	689	1	1	Neutrophil.1	Neutrophil.1
CTTAACTAGCTGAACG-1_nmr_3.2	nmr_3.2	602	372	6	11	Red-pulp-macrophage	Red-pulp-macrophage
CTTAACTAGTATTGGA-1_nmr_3.2	nmr_3.2	5723	1190	5	9	Erythroid	Erythroid.2
CTTAACTCAAAGCAAT-1_nmr_3.2	nmr_3.2	1671	671	1	1	Neutrophil.1	Neutrophil.1
CTTAACTCACGGTAAG-1_nmr_3.2	nmr_3.2	4263	1390	2	4	T-cell	Naive-T-cell
CTTAACTCATCTATGG-1_nmr_3.2	nmr_3.2	1420	632	1	1	Neutrophil.1	Neutrophil.1
CTTAACTCATGGGAAC-1_nmr_3.2	nmr_3.2	1645	636	1	1	Neutrophil.1	Neutrophil.1
CTTAACTGTATAGTAG-1_nmr_3.2	nmr_3.2	576	312	1	1	Neutrophil.1	Neutrophil.1
CTTAACTGTCAACATC-1_nmr_3.2	nmr_3.2	1980	743	1	1	Neutrophil.1	Neutrophil.1
CTTAACTGTGGGTATG-1_nmr_3.2	nmr_3.2	1682	716	1	1	Neutrophil.1	Neutrophil.1
CTTAACTTCAAGCCTA-1_nmr_3.2	nmr_3.2	2114	702	1	1	Neutrophil.1	Neutrophil.1
CTTAACTTCCCTGACT-1_nmr_3.2	nmr_3.2	14176	3451	2	8	T-cell	Cytotoxic-Cd8-T-cell
CTTACCGGTGTTGAGG-1_nmr_3.2	nmr_3.2	3917	1537	2	8	T-cell	Cytotoxic-Cd8-T-cell
CTTAGGAAGATGCCTT-1_nmr_3.2	nmr_3.2	1410	612	1	1	Neutrophil.1	Neutrophil.1
CTTAGGAAGCTTATCG-1_nmr_3.2	nmr_3.2	567	253	1	1	Neutrophil.1	Neutrophil.1
CTTAGGAAGGATCGCA-1_nmr_3.2	nmr_3.2	1053	529	2	4	T-cell	Naive-T-cell
CTTAGGACAAAGTCAA-1_nmr_3.2	nmr_3.2	721	459	7	18	Dendritic-cell	Timeless-high-APC
CTTAGGACACCAGGCT-1_nmr_3.2	nmr_3.2	1614	653	1	1	Neutrophil.1	Neutrophil.1
CTTAGGACAGGTGCCT-1_nmr_3.2	nmr_3.2	1409	606	1	1	Neutrophil.1	Neutrophil.1
CTTAGGACATCACGTA-1_nmr_3.2	nmr_3.2	2193	671	1	1	Neutrophil.1	Neutrophil.1
CTTAGGAGTAAATACG-1_nmr_3.2	nmr_3.2	338	227	6	11	Red-pulp-macrophage	Red-pulp-macrophage
CTTAGGAGTACGACCC-1_nmr_3.2	nmr_3.2	4181	1374	2	4	T-cell	Naive-T-cell
CTTAGGAGTGTTAAGA-1_nmr_3.2	nmr_3.2	2093	741	1	1	Neutrophil.1	Neutrophil.1
CTTAGGATCTCGTATT-1_nmr_3.2	nmr_3.2	1078	526	1	1	Neutrophil.1	Neutrophil.1
CTTCTCTAGAGCCTAG-1_nmr_3.2	nmr_3.2	1759	750	1	1	Neutrophil.1	Neutrophil.1
CTTCTCTAGCCTTGAT-1_nmr_3.2	nmr_3.2	2147	742	1	6	Neutrophil.1	Neutrophil.3
CTTCTCTAGCGATCCC-1_nmr_3.2	nmr_3.2	2122	686	1	1	Neutrophil.1	Neutrophil.1
CTTCTCTAGTGAAGAG-1_nmr_3.2	nmr_3.2	2394	1005	2	4	T-cell	Naive-T-cell
CTTCTCTCAAGCTGTT-1_nmr_3.2	nmr_3.2	2157	774	1	1	Neutrophil.1	Neutrophil.1
CTTCTCTGTTCGGCAC-1_nmr_3.2	nmr_3.2	1221	516	1	1	Neutrophil.1	Neutrophil.1
CTTCTCTGTTTCGCTC-1_nmr_3.2	nmr_3.2	10869	2652	4	5	Macrophage	Macrophage.1
CTTCTCTTCCAAATGC-1_nmr_3.2	nmr_3.2	677	390	6	11	Red-pulp-macrophage	Red-pulp-macrophage
CTTCTCTTCCAGATCA-1_nmr_3.2	nmr_3.2	957	422	6	11	Red-pulp-macrophage	Red-pulp-macrophage
CTTCTCTTCCCAAGAT-1_nmr_3.2	nmr_3.2	335	231	7	18	Dendritic-cell	Timeless-high-APC
CTTCTCTTCCCAGGTG-1_nmr_3.2	nmr_3.2	2107	902	2	4	T-cell	Naive-T-cell
CTTCTCTTCTATCGCC-1_nmr_3.2	nmr_3.2	1868	706	1	1	Neutrophil.1	Neutrophil.1
CTTGGCTAGAAGGTTT-1_nmr_3.2	nmr_3.2	1772	835	1	1	Neutrophil.1	Neutrophil.1
CTTGGCTAGCACCGCT-1_nmr_3.2	nmr_3.2	1727	642	1	1	Neutrophil.1	Neutrophil.1
CTTGGCTAGGCTACGA-1_nmr_3.2	nmr_3.2	3005	1231	4	15	Macrophage	Macrophage.2
CTTGGCTAGGGTTTCT-1_nmr_3.2	nmr_3.2	986	480	2	4	T-cell	Naive-T-cell
CTTGGCTCAACGATCT-1_nmr_3.2	nmr_3.2	1394	581	1	1	Neutrophil.1	Neutrophil.1
CTTGGCTCACATCCAA-1_nmr_3.2	nmr_3.2	1903	745	1	1	Neutrophil.1	Neutrophil.1
CTTGGCTCAGACAAAT-1_nmr_3.2	nmr_3.2	1176	608	1	1	Neutrophil.1	Neutrophil.1
CTTGGCTCAGTTAACC-1_nmr_3.2	nmr_3.2	816	374	1	1	Neutrophil.1	Neutrophil.1
CTTGGCTCATAACCTG-1_nmr_3.2	nmr_3.2	1152	506	1	1	Neutrophil.1	Neutrophil.1
CTTGGCTGTACACCGC-1_nmr_3.2	nmr_3.2	484	324	6	11	Red-pulp-macrophage	Red-pulp-macrophage
CTTGGCTGTCCTCCAT-1_nmr_3.2	nmr_3.2	1082	554	2	4	T-cell	Naive-T-cell
CTTGGCTGTTATTCTC-1_nmr_3.2	nmr_3.2	1718	668	1	1	Neutrophil.1	Neutrophil.1
CTTGGCTGTTCCCGAG-1_nmr_3.2	nmr_3.2	1508	570	1	1	Neutrophil.1	Neutrophil.1
CTTGGCTGTTGTCTTT-1_nmr_3.2	nmr_3.2	3077	1268	2	8	T-cell	Cytotoxic-Cd8-T-cell
CTTGGCTTCAGGTTCA-1_nmr_3.2	nmr_3.2	650	322	1	1	Neutrophil.1	Neutrophil.1
CTTGGCTTCGTCACGG-1_nmr_3.2	nmr_3.2	9564	2164	4	5	Macrophage	Macrophage.1
CTTGGCTTCTCAACTT-1_nmr_3.2	nmr_3.2	4056	1398	2	4	T-cell	Naive-T-cell
CTTTGCGAGAGGACGG-1_nmr_3.2	nmr_3.2	8870	2027	4	5	Macrophage	Macrophage.1
CTTTGCGAGCGCTTAT-1_nmr_3.2	nmr_3.2	8050	2024	4	5	Macrophage	Macrophage.1
CTTTGCGCAAGCGCTC-1_nmr_3.2	nmr_3.2	1431	616	1	1	Neutrophil.1	Neutrophil.1
CTTTGCGCATCGGACC-1_nmr_3.2	nmr_3.2	4841	1410	4	5	Macrophage	Macrophage.1
CTTTGCGGTACCATCA-1_nmr_3.2	nmr_3.2	1694	783	2	4	T-cell	Naive-T-cell
CTTTGCGGTGCGAAAC-1_nmr_3.2	nmr_3.2	2912	1110	2	4	T-cell	Naive-T-cell
CTTTGCGGTGCTAGCC-1_nmr_3.2	nmr_3.2	10716	2643	4	5	Macrophage	Macrophage.1
CTTTGCGTCAGTCAGT-1_nmr_3.2	nmr_3.2	2276	921	2	4	T-cell	Naive-T-cell
CTTTGCGTCGTGGACC-1_nmr_3.2	nmr_3.2	2272	904	3	7	B-cell	B-cell
GAAACTCAGACCCACC-1_nmr_3.2	nmr_3.2	1668	597	1	1	Neutrophil.1	Neutrophil.1
GAAACTCAGACGCAAC-1_nmr_3.2	nmr_3.2	4503	1636	2	8	T-cell	Cytotoxic-Cd8-T-cell
GAAACTCAGTACCGGA-1_nmr_3.2	nmr_3.2	2668	1122	2	4	T-cell	Naive-T-cell
GAAACTCAGTGTCCCG-1_nmr_3.2	nmr_3.2	2118	729	1	1	Neutrophil.1	Neutrophil.1
GAAACTCCACAGGTTT-1_nmr_3.2	nmr_3.2	1633	793	2	8	T-cell	Cytotoxic-Cd8-T-cell
GAAACTCCAGCTGGCT-1_nmr_3.2	nmr_3.2	1472	714	2	8	T-cell	Cytotoxic-Cd8-T-cell
GAAACTCCATCGGAAG-1_nmr_3.2	nmr_3.2	1413	623	1	1	Neutrophil.1	Neutrophil.1
GAAACTCGTCAAAGCG-1_nmr_3.2	nmr_3.2	1482	565	1	6	Neutrophil.1	Neutrophil.3
GAAACTCGTCTCGTTC-1_nmr_3.2	nmr_3.2	325	223	6	11	Red-pulp-macrophage	Red-pulp-macrophage
GAAACTCGTTCTGTTT-1_nmr_3.2	nmr_3.2	1783	684	1	1	Neutrophil.1	Neutrophil.1
GAAACTCTCAGTACGT-1_nmr_3.2	nmr_3.2	1007	558	3	7	B-cell	B-cell
GAAACTCTCCTAGGGC-1_nmr_3.2	nmr_3.2	2783	875	1	1	Neutrophil.1	Neutrophil.1
GAAACTCTCTGCAGTA-1_nmr_3.2	nmr_3.2	607	319	1	1	Neutrophil.1	Neutrophil.1
GAAATGAAGAGGGCTT-1_nmr_3.2	nmr_3.2	2454	1056	2	4	T-cell	Naive-T-cell
GAAATGAAGGCATGTG-1_nmr_3.2	nmr_3.2	1106	508	1	1	Neutrophil.1	Neutrophil.1
GAAATGAAGTACGCCC-1_nmr_3.2	nmr_3.2	519	252	1	1	Neutrophil.1	Neutrophil.1
GAAATGACAAAGCGGT-1_nmr_3.2	nmr_3.2	1344	571	1	1	Neutrophil.1	Neutrophil.1
GAAATGAGTACTTGAC-1_nmr_3.2	nmr_3.2	1368	673	3	7	B-cell	B-cell
GAAATGAGTCTAGAGG-1_nmr_3.2	nmr_3.2	1054	446	1	1	Neutrophil.1	Neutrophil.1
GAAATGATCAAACAAG-1_nmr_3.2	nmr_3.2	1465	525	1	1	Neutrophil.1	Neutrophil.1
GAAATGATCCAGTAGT-1_nmr_3.2	nmr_3.2	1403	590	1	1	Neutrophil.1	Neutrophil.1
GAACATCAGACACTAA-1_nmr_3.2	nmr_3.2	5712	1781	4	5	Macrophage	Macrophage.1
GAACATCAGCTTCGCG-1_nmr_3.2	nmr_3.2	1621	662	1	1	Neutrophil.1	Neutrophil.1
GAACATCAGTCGTTTG-1_nmr_3.2	nmr_3.2	1013	393	1	1	Neutrophil.1	Neutrophil.1
GAACATCAGTTCCACA-1_nmr_3.2	nmr_3.2	2320	844	1	1	Neutrophil.1	Neutrophil.1
GAACATCGTCGCCATG-1_nmr_3.2	nmr_3.2	9326	2248	4	5	Macrophage	Macrophage.1
GAACATCGTGAGTGAC-1_nmr_3.2	nmr_3.2	2067	646	1	1	Neutrophil.1	Neutrophil.1
GAACATCGTTCTGGTA-1_nmr_3.2	nmr_3.2	1094	526	1	1	Neutrophil.1	Neutrophil.1
GAACATCGTTGGTAAA-1_nmr_3.2	nmr_3.2	1156	521	1	1	Neutrophil.1	Neutrophil.1
GAACATCTCGACGGAA-1_nmr_3.2	nmr_3.2	10725	1446	8	16	Neutrophil.2	Ltf-high-neutrophil
GAACATCTCGAGAACG-1_nmr_3.2	nmr_3.2	796	397	1	1	Neutrophil.1	Neutrophil.1
GAACCTACAAAGAATC-1_nmr_3.2	nmr_3.2	651	460	2	4	T-cell	Naive-T-cell
GAACCTACACGTCTCT-1_nmr_3.2	nmr_3.2	1687	614	1	1	Neutrophil.1	Neutrophil.1
GAACCTACAGGGCATA-1_nmr_3.2	nmr_3.2	542	339	2	4	T-cell	Naive-T-cell
GAACCTACAGGGTTAG-1_nmr_3.2	nmr_3.2	684	326	1	1	Neutrophil.1	Neutrophil.1
GAACCTACATTTGCTT-1_nmr_3.2	nmr_3.2	8722	2163	4	5	Macrophage	Macrophage.1
GAACCTAGTCGAGATG-1_nmr_3.2	nmr_3.2	484	228	1	1	Neutrophil.1	Neutrophil.1
GAACCTAGTCGGCTCA-1_nmr_3.2	nmr_3.2	2223	676	3	14	B-cell	Splenic-plasma-cell
GAACCTAGTCTTGCGG-1_nmr_3.2	nmr_3.2	1285	535	1	1	Neutrophil.1	Neutrophil.1
GAACCTAGTGTGAATA-1_nmr_3.2	nmr_3.2	4640	1447	2	4	T-cell	Naive-T-cell
GAACCTATCACCACCT-1_nmr_3.2	nmr_3.2	1165	524	1	1	Neutrophil.1	Neutrophil.1
GAACCTATCTGAAAGA-1_nmr_3.2	nmr_3.2	8000	2110	4	5	Macrophage	Macrophage.1
GAACGGAAGGAACTGC-1_nmr_3.2	nmr_3.2	1536	602	1	1	Neutrophil.1	Neutrophil.1
GAACGGAAGGCAAAGA-1_nmr_3.2	nmr_3.2	3132	1203	7	18	Dendritic-cell	Timeless-high-APC
GAACGGACAATAGAGT-1_nmr_3.2	nmr_3.2	1091	524	1	1	Neutrophil.1	Neutrophil.1
GAACGGACACCAGGTC-1_nmr_3.2	nmr_3.2	1350	554	1	1	Neutrophil.1	Neutrophil.1
GAACGGACACCCATGG-1_nmr_3.2	nmr_3.2	4355	1502	7	18	Dendritic-cell	Timeless-high-APC
GAACGGACAGTTTACG-1_nmr_3.2	nmr_3.2	1409	628	1	1	Neutrophil.1	Neutrophil.1
GAACGGAGTAGCTGCC-1_nmr_3.2	nmr_3.2	1780	820	4	5	Macrophage	Macrophage.1
GAACGGAGTCGAATCT-1_nmr_3.2	nmr_3.2	2557	1040	3	7	B-cell	B-cell
GAACGGATCACTTACT-1_nmr_3.2	nmr_3.2	1390	654	2	4	T-cell	Naive-T-cell
GAACGGATCGTATCAG-1_nmr_3.2	nmr_3.2	694	324	1	1	Neutrophil.1	Neutrophil.1
GAACGGATCTCGAGTA-1_nmr_3.2	nmr_3.2	2045	800	2	4	T-cell	Naive-T-cell
GAAGCAGAGGTTACCT-1_nmr_3.2	nmr_3.2	3285	1059	1	1	Neutrophil.1	Neutrophil.1
GAAGCAGCAAGGACAC-1_nmr_3.2	nmr_3.2	2820	846	1	1	Neutrophil.1	Neutrophil.1
GAAGCAGCATTCCTGC-1_nmr_3.2	nmr_3.2	3028	1070	2	4	T-cell	Naive-T-cell
GAAGCAGGTCTTCAAG-1_nmr_3.2	nmr_3.2	8656	2210	4	5	Macrophage	Macrophage.1
GAAGCAGTCATCACCC-1_nmr_3.2	nmr_3.2	593	353	3	7	B-cell	B-cell
GAAGCAGTCGCCTGAG-1_nmr_3.2	nmr_3.2	9660	2322	4	5	Macrophage	Macrophage.1
GAAGCAGTCTGCCCTA-1_nmr_3.2	nmr_3.2	1625	590	1	1	Neutrophil.1	Neutrophil.1
GAATAAGAGCCAGTAG-1_nmr_3.2	nmr_3.2	1247	541	1	1	Neutrophil.1	Neutrophil.1
GAATAAGAGTCACGCC-1_nmr_3.2	nmr_3.2	1841	648	1	1	Neutrophil.1	Neutrophil.1
GAATAAGCAAATACAG-1_nmr_3.2	nmr_3.2	1404	527	1	1	Neutrophil.1	Neutrophil.1
GAATAAGCACATTTCT-1_nmr_3.2	nmr_3.2	1337	555	1	1	Neutrophil.1	Neutrophil.1
GAATAAGGTACTTCTT-1_nmr_3.2	nmr_3.2	1349	508	1	1	Neutrophil.1	Neutrophil.1
GAATAAGGTCAAACTC-1_nmr_3.2	nmr_3.2	2152	873	2	4	T-cell	Naive-T-cell
GAATAAGTCCTCAATT-1_nmr_3.2	nmr_3.2	1744	891	2	4	T-cell	Naive-T-cell
GAATGAAAGTGGGCTA-1_nmr_3.2	nmr_3.2	10710	2466	4	5	Macrophage	Macrophage.1
GAATGAACAACACCCG-1_nmr_3.2	nmr_3.2	777	344	1	1	Neutrophil.1	Neutrophil.1
GAATGAACACATCCAA-1_nmr_3.2	nmr_3.2	1642	574	1	1	Neutrophil.1	Neutrophil.1
GAATGAACATTACCTT-1_nmr_3.2	nmr_3.2	3509	1429	3	7	B-cell	B-cell
GAATGAAGTCCAACTA-1_nmr_3.2	nmr_3.2	634	340	1	1	Neutrophil.1	Neutrophil.1
GACACGCAGAAGGTGA-1_nmr_3.2	nmr_3.2	1674	627	1	1	Neutrophil.1	Neutrophil.1
GACACGCAGACTCGGA-1_nmr_3.2	nmr_3.2	1762	608	1	1	Neutrophil.1	Neutrophil.1
GACACGCAGTGGTCCC-1_nmr_3.2	nmr_3.2	6144	1704	4	5	Macrophage	Macrophage.1
GACACGCAGTTCGATC-1_nmr_3.2	nmr_3.2	1011	440	1	1	Neutrophil.1	Neutrophil.1
GACACGCCACACATGT-1_nmr_3.2	nmr_3.2	1057	516	2	4	T-cell	Naive-T-cell
GACACGCCATGCATGT-1_nmr_3.2	nmr_3.2	1748	627	1	1	Neutrophil.1	Neutrophil.1
GACACGCGTCTGCAAT-1_nmr_3.2	nmr_3.2	280	250	2	4	T-cell	Naive-T-cell
GACACGCGTGGTGTAG-1_nmr_3.2	nmr_3.2	1358	599	1	1	Neutrophil.1	Neutrophil.1
GACACGCTCACGGTTA-1_nmr_3.2	nmr_3.2	621	313	1	1	Neutrophil.1	Neutrophil.1
GACACGCTCAGCCTAA-1_nmr_3.2	nmr_3.2	952	426	1	1	Neutrophil.1	Neutrophil.1
GACACGCTCGGCTTGG-1_nmr_3.2	nmr_3.2	1794	662	1	1	Neutrophil.1	Neutrophil.1
GACAGAGAGCCACCTG-1_nmr_3.2	nmr_3.2	8059	2219	4	5	Macrophage	Macrophage.1
GACAGAGAGGATCGCA-1_nmr_3.2	nmr_3.2	1207	568	1	1	Neutrophil.1	Neutrophil.1
GACAGAGGTAATCGTC-1_nmr_3.2	nmr_3.2	942	435	1	1	Neutrophil.1	Neutrophil.1
GACAGAGGTACCGTAT-1_nmr_3.2	nmr_3.2	1508	698	1	1	Neutrophil.1	Neutrophil.1
GACAGAGGTCACAAGG-1_nmr_3.2	nmr_3.2	4286	1208	5	10	Erythroid	Erythroid.3
GACAGAGGTCGCTTTC-1_nmr_3.2	nmr_3.2	1167	508	1	1	Neutrophil.1	Neutrophil.1
GACAGAGGTGTAACGG-1_nmr_3.2	nmr_3.2	971	501	2	4	T-cell	Naive-T-cell
GACAGAGGTTACGGAG-1_nmr_3.2	nmr_3.2	6997	1864	4	5	Macrophage	Macrophage.1
GACAGAGGTTCAGACT-1_nmr_3.2	nmr_3.2	1368	530	1	1	Neutrophil.1	Neutrophil.1
GACAGAGGTTGTCGCG-1_nmr_3.2	nmr_3.2	3797	1018	1	1	Neutrophil.1	Neutrophil.1
GACAGAGTCGCGGATC-1_nmr_3.2	nmr_3.2	1975	693	1	1	Neutrophil.1	Neutrophil.1
GACAGAGTCGCGTAGC-1_nmr_3.2	nmr_3.2	3176	1174	3	7	B-cell	B-cell
GACAGAGTCTGTCAAG-1_nmr_3.2	nmr_3.2	1282	564	1	1	Neutrophil.1	Neutrophil.1
GACCAATCAGCTGTAT-1_nmr_3.2	nmr_3.2	447	293	6	11	Red-pulp-macrophage	Red-pulp-macrophage
GACCAATCATCCAACA-1_nmr_3.2	nmr_3.2	1529	575	1	1	Neutrophil.1	Neutrophil.1
GACCAATCATGGGAAC-1_nmr_3.2	nmr_3.2	3569	1179	4	5	Macrophage	Macrophage.1
GACCAATGTTAAGATG-1_nmr_3.2	nmr_3.2	1554	656	1	1	Neutrophil.1	Neutrophil.1
GACCAATTCGCGATCG-1_nmr_3.2	nmr_3.2	529	255	1	1	Neutrophil.1	Neutrophil.1
GACCTGGAGATCCCAT-1_nmr_3.2	nmr_3.2	1035	420	1	1	Neutrophil.1	Neutrophil.1
GACCTGGCAATGTAAG-1_nmr_3.2	nmr_3.2	2713	986	3	7	B-cell	B-cell
GACCTGGCACGTCTCT-1_nmr_3.2	nmr_3.2	757	458	3	14	B-cell	Splenic-plasma-cell
GACCTGGCAGATAATG-1_nmr_3.2	nmr_3.2	8978	2000	4	5	Macrophage	Macrophage.1
GACCTGGGTACTCTCC-1_nmr_3.2	nmr_3.2	4342	1537	2	8	T-cell	Cytotoxic-Cd8-T-cell
GACCTGGGTATATGAG-1_nmr_3.2	nmr_3.2	1820	685	1	1	Neutrophil.1	Neutrophil.1
GACCTGGGTCATATGC-1_nmr_3.2	nmr_3.2	303	244	2	4	T-cell	Naive-T-cell
GACCTGGTCAACACTG-1_nmr_3.2	nmr_3.2	1597	626	1	1	Neutrophil.1	Neutrophil.1
GACCTGGTCTAGAGTC-1_nmr_3.2	nmr_3.2	6912	1960	4	5	Macrophage	Macrophage.1
GACGCGTAGAGAACAG-1_nmr_3.2	nmr_3.2	1665	685	1	1	Neutrophil.1	Neutrophil.1
GACGCGTAGGTACTCT-1_nmr_3.2	nmr_3.2	275	251	2	4	T-cell	Naive-T-cell
GACGCGTAGTCACGCC-1_nmr_3.2	nmr_3.2	1328	548	1	1	Neutrophil.1	Neutrophil.1
GACGCGTCACTGCCAG-1_nmr_3.2	nmr_3.2	1549	772	4	5	Macrophage	Macrophage.1
GACGCGTCATAGGATA-1_nmr_3.2	nmr_3.2	7479	2002	4	5	Macrophage	Macrophage.1
GACGCGTGTGCCTGGT-1_nmr_3.2	nmr_3.2	4160	1467	4	5	Macrophage	Macrophage.1
GACGCGTTCAACACCA-1_nmr_3.2	nmr_3.2	5566	1623	4	5	Macrophage	Macrophage.1
GACGCGTTCAAGAAGT-1_nmr_3.2	nmr_3.2	7246	2049	4	5	Macrophage	Macrophage.1
GACGCGTTCAAGGCTT-1_nmr_3.2	nmr_3.2	2411	982	3	7	B-cell	B-cell
GACGCGTTCCCAAGTA-1_nmr_3.2	nmr_3.2	2140	901	2	4	T-cell	Naive-T-cell
GACGGCTAGTCTCAAC-1_nmr_3.2	nmr_3.2	1204	511	1	1	Neutrophil.1	Neutrophil.1
GACGGCTCAAGAGGCT-1_nmr_3.2	nmr_3.2	1662	597	1	1	Neutrophil.1	Neutrophil.1
GACGGCTCAGTGGGAT-1_nmr_3.2	nmr_3.2	13703	2937	4	5	Macrophage	Macrophage.1
GACGGCTGTTAAAGAC-1_nmr_3.2	nmr_3.2	1626	589	1	1	Neutrophil.1	Neutrophil.1
GACGGCTTCCACGACG-1_nmr_3.2	nmr_3.2	1458	556	1	1	Neutrophil.1	Neutrophil.1
GACGTGCAGAATCTCC-1_nmr_3.2	nmr_3.2	1885	684	1	1	Neutrophil.1	Neutrophil.1
GACGTGCAGAGCTATA-1_nmr_3.2	nmr_3.2	1593	693	2	4	T-cell	Naive-T-cell
GACGTGCAGCGATATA-1_nmr_3.2	nmr_3.2	6618	1795	4	5	Macrophage	Macrophage.1
GACGTGCAGGGAACGG-1_nmr_3.2	nmr_3.2	2743	1163	2	4	T-cell	Naive-T-cell
GACGTGCAGTCCTCCT-1_nmr_3.2	nmr_3.2	3347	1255	2	4	T-cell	Naive-T-cell
GACGTGCAGTGAAGTT-1_nmr_3.2	nmr_3.2	1687	633	1	1	Neutrophil.1	Neutrophil.1
GACGTGCAGTGCCATT-1_nmr_3.2	nmr_3.2	1114	554	2	4	T-cell	Naive-T-cell
GACGTGCCAATGGACG-1_nmr_3.2	nmr_3.2	3572	1182	3	7	B-cell	B-cell
GACGTGCCACCAGGTC-1_nmr_3.2	nmr_3.2	1489	551	1	1	Neutrophil.1	Neutrophil.1
GACGTGCCACTCTGTC-1_nmr_3.2	nmr_3.2	4225	1376	4	5	Macrophage	Macrophage.1
GACGTGCGTCGCATCG-1_nmr_3.2	nmr_3.2	1975	729	1	1	Neutrophil.1	Neutrophil.1
GACGTGCTCGAATGGG-1_nmr_3.2	nmr_3.2	3149	1025	2	4	T-cell	Naive-T-cell
GACGTGCTCTTGAGGT-1_nmr_3.2	nmr_3.2	3031	900	1	1	Neutrophil.1	Neutrophil.1
GACGTGCTCTTGGGTA-1_nmr_3.2	nmr_3.2	2961	988	2	4	T-cell	Naive-T-cell
GACGTTAAGCGATAGC-1_nmr_3.2	nmr_3.2	1030	523	1	1	Neutrophil.1	Neutrophil.1
GACGTTACAGGACCCT-1_nmr_3.2	nmr_3.2	8000	2109	4	5	Macrophage	Macrophage.1
GACGTTACAGGCAGTA-1_nmr_3.2	nmr_3.2	425	271	2	4	T-cell	Naive-T-cell
GACGTTAGTGTGGCTC-1_nmr_3.2	nmr_3.2	7076	1813	4	5	Macrophage	Macrophage.1
GACGTTAGTTTGGGCC-1_nmr_3.2	nmr_3.2	8901	2258	4	5	Macrophage	Macrophage.1
GACGTTATCCACTCCA-1_nmr_3.2	nmr_3.2	2708	816	1	1	Neutrophil.1	Neutrophil.1
GACGTTATCGCCGTGA-1_nmr_3.2	nmr_3.2	277	244	2	4	T-cell	Naive-T-cell
GACTAACAGGATGGTC-1_nmr_3.2	nmr_3.2	1395	542	1	1	Neutrophil.1	Neutrophil.1
GACTAACAGTCCATAC-1_nmr_3.2	nmr_3.2	2406	932	2	4	T-cell	Naive-T-cell
GACTAACCAGTATAAG-1_nmr_3.2	nmr_3.2	2865	1132	3	7	B-cell	B-cell
GACTAACGTAGCGCAA-1_nmr_3.2	nmr_3.2	2489	984	2	4	T-cell	Naive-T-cell
GACTAACGTGCGGTAA-1_nmr_3.2	nmr_3.2	1384	602	1	1	Neutrophil.1	Neutrophil.1
GACTAACTCTACGAGT-1_nmr_3.2	nmr_3.2	10106	2479	4	5	Macrophage	Macrophage.1
GACTAACTCTCGTATT-1_nmr_3.2	nmr_3.2	6117	1899	4	5	Macrophage	Macrophage.1
GACTACAAGGGTCTCC-1_nmr_3.2	nmr_3.2	10411	2336	4	5	Macrophage	Macrophage.1
GACTACAGTCTCCCTA-1_nmr_3.2	nmr_3.2	12551	2793	4	5	Macrophage	Macrophage.1
GACTACAGTTAGGGTG-1_nmr_3.2	nmr_3.2	675	409	3	7	B-cell	B-cell
GACTACATCCAGAGGA-1_nmr_3.2	nmr_3.2	14236	3361	5	17	Erythroid	Unassigned.2
GACTACATCGGTTCGG-1_nmr_3.2	nmr_3.2	520	275	4	5	Macrophage	Macrophage.1
GACTGCGAGCAATATG-1_nmr_3.2	nmr_3.2	6793	1720	4	5	Macrophage	Macrophage.1
GACTGCGAGCCAGTAG-1_nmr_3.2	nmr_3.2	9802	2327	4	15	Macrophage	Macrophage.2
GACTGCGAGCTAGGCA-1_nmr_3.2	nmr_3.2	2088	618	1	1	Neutrophil.1	Neutrophil.1
GACTGCGAGGATTCGG-1_nmr_3.2	nmr_3.2	1430	577	1	1	Neutrophil.1	Neutrophil.1
GACTGCGCAATTCCTT-1_nmr_3.2	nmr_3.2	734	485	2	4	T-cell	Naive-T-cell
GACTGCGCACCAGCAC-1_nmr_3.2	nmr_3.2	437	292	6	11	Red-pulp-macrophage	Red-pulp-macrophage
GACTGCGGTGCGAAAC-1_nmr_3.2	nmr_3.2	1097	484	3	7	B-cell	B-cell
GACTGCGGTTAAGGGC-1_nmr_3.2	nmr_3.2	3390	1288	2	4	T-cell	Naive-T-cell
GACTGCGGTTTACTCT-1_nmr_3.2	nmr_3.2	1646	648	1	1	Neutrophil.1	Neutrophil.1
GACTGCGTCGGAGGTA-1_nmr_3.2	nmr_3.2	1167	524	1	1	Neutrophil.1	Neutrophil.1
GAGCAGAAGACCCACC-1_nmr_3.2	nmr_3.2	3456	877	1	1	Neutrophil.1	Neutrophil.1
GAGCAGAAGGTAAACT-1_nmr_3.2	nmr_3.2	2637	1094	2	4	T-cell	Naive-T-cell
GAGCAGACACCCATTC-1_nmr_3.2	nmr_3.2	8246	1271	8	16	Neutrophil.2	Ltf-high-neutrophil
GAGCAGACAGATGGCA-1_nmr_3.2	nmr_3.2	10064	752	3	14	B-cell	Splenic-plasma-cell
GAGCAGACAGCAGTTT-1_nmr_3.2	nmr_3.2	2081	724	1	1	Neutrophil.1	Neutrophil.1
GAGCAGACAGGGATTG-1_nmr_3.2	nmr_3.2	652	456	2	4	T-cell	Naive-T-cell
GAGCAGATCACGATGT-1_nmr_3.2	nmr_3.2	1468	600	1	1	Neutrophil.1	Neutrophil.1
GAGGTGAAGCAGATCG-1_nmr_3.2	nmr_3.2	549	351	6	11	Red-pulp-macrophage	Red-pulp-macrophage
GAGGTGACAACACCTA-1_nmr_3.2	nmr_3.2	2583	928	2	4	T-cell	Naive-T-cell
GAGGTGACACACTGCG-1_nmr_3.2	nmr_3.2	1903	669	1	1	Neutrophil.1	Neutrophil.1
GAGGTGACAGGCTCAC-1_nmr_3.2	nmr_3.2	1943	665	1	1	Neutrophil.1	Neutrophil.1
GAGGTGACAGTAAGCG-1_nmr_3.2	nmr_3.2	5818	1746	4	5	Macrophage	Macrophage.1
GAGGTGACATACAGCT-1_nmr_3.2	nmr_3.2	2185	817	3	7	B-cell	B-cell
GAGGTGACATTCACTT-1_nmr_3.2	nmr_3.2	777	393	1	1	Neutrophil.1	Neutrophil.1
GAGGTGAGTATTACCG-1_nmr_3.2	nmr_3.2	465	284	6	11	Red-pulp-macrophage	Red-pulp-macrophage
GAGGTGAGTCGAGATG-1_nmr_3.2	nmr_3.2	2359	695	1	1	Neutrophil.1	Neutrophil.1
GAGGTGAGTGACAAAT-1_nmr_3.2	nmr_3.2	470	282	4	5	Macrophage	Macrophage.1
GAGGTGAGTGTGACCC-1_nmr_3.2	nmr_3.2	758	346	1	1	Neutrophil.1	Neutrophil.1
GAGGTGATCAGAGACG-1_nmr_3.2	nmr_3.2	478	330	2	4	T-cell	Naive-T-cell
GAGTCCGAGCGTAGTG-1_nmr_3.2	nmr_3.2	4156	1316	2	20	T-cell	Unassigned.3
GAGTCCGCAGTAGAGC-1_nmr_3.2	nmr_3.2	1421	560	1	1	Neutrophil.1	Neutrophil.1
GAGTCCGCATGCAATC-1_nmr_3.2	nmr_3.2	1356	615	1	1	Neutrophil.1	Neutrophil.1
GAGTCCGGTACAGACG-1_nmr_3.2	nmr_3.2	583	310	1	1	Neutrophil.1	Neutrophil.1
GAGTCCGTCAGAGCTT-1_nmr_3.2	nmr_3.2	1662	735	2	4	T-cell	Naive-T-cell
GAGTCCGTCCAGAGGA-1_nmr_3.2	nmr_3.2	1425	633	1	1	Neutrophil.1	Neutrophil.1
GAGTCCGTCCGTCATC-1_nmr_3.2	nmr_3.2	1075	482	1	1	Neutrophil.1	Neutrophil.1
GAGTCCGTCGGAAACG-1_nmr_3.2	nmr_3.2	423	268	6	11	Red-pulp-macrophage	Red-pulp-macrophage
GAGTCCGTCTCGATGA-1_nmr_3.2	nmr_3.2	3362	1276	2	8	T-cell	Cytotoxic-Cd8-T-cell
GATCAGTAGCTAGTGG-1_nmr_3.2	nmr_3.2	773	396	1	1	Neutrophil.1	Neutrophil.1
GATCAGTAGTCATCCA-1_nmr_3.2	nmr_3.2	1777	703	1	1	Neutrophil.1	Neutrophil.1
GATCAGTAGTGTTAGA-1_nmr_3.2	nmr_3.2	2288	1051	3	7	B-cell	B-cell
GATCAGTCACATTTCT-1_nmr_3.2	nmr_3.2	4852	1671	4	5	Macrophage	Macrophage.1
GATCAGTCATGACATC-1_nmr_3.2	nmr_3.2	594	308	1	1	Neutrophil.1	Neutrophil.1
GATCAGTGTCACACGC-1_nmr_3.2	nmr_3.2	2013	902	2	4	T-cell	Naive-T-cell
GATCAGTGTTGATTCG-1_nmr_3.2	nmr_3.2	1688	618	1	1	Neutrophil.1	Neutrophil.1
GATCAGTTCAATAAGG-1_nmr_3.2	nmr_3.2	2628	1200	2	8	T-cell	Cytotoxic-Cd8-T-cell
GATCAGTTCCACGACG-1_nmr_3.2	nmr_3.2	1588	575	1	1	Neutrophil.1	Neutrophil.1
GATCGATAGAAGGTTT-1_nmr_3.2	nmr_3.2	719	286	3	7	B-cell	B-cell
GATCGATCAATAGCAA-1_nmr_3.2	nmr_3.2	667	308	1	1	Neutrophil.1	Neutrophil.1
GATCGATGTACAGTGG-1_nmr_3.2	nmr_3.2	474	231	1	1	Neutrophil.1	Neutrophil.1
GATCGATGTCATATCG-1_nmr_3.2	nmr_3.2	2253	828	1	1	Neutrophil.1	Neutrophil.1
GATCGATGTTACTGAC-1_nmr_3.2	nmr_3.2	1755	654	1	1	Neutrophil.1	Neutrophil.1
GATCGATTCAACCAAC-1_nmr_3.2	nmr_3.2	1606	605	1	1	Neutrophil.1	Neutrophil.1
GATCGATTCAGCTCGG-1_nmr_3.2	nmr_3.2	2486	981	2	4	T-cell	Naive-T-cell
GATCGATTCAGTTTGG-1_nmr_3.2	nmr_3.2	1810	707	1	1	Neutrophil.1	Neutrophil.1
GATCGATTCATACGGT-1_nmr_3.2	nmr_3.2	371	268	6	11	Red-pulp-macrophage	Red-pulp-macrophage
GATCGATTCGAATGCT-1_nmr_3.2	nmr_3.2	1973	756	1	1	Neutrophil.1	Neutrophil.1
GATCGATTCTACTCAT-1_nmr_3.2	nmr_3.2	1757	608	1	1	Neutrophil.1	Neutrophil.1
GATCGATTCTGGCGAC-1_nmr_3.2	nmr_3.2	471	301	7	18	Dendritic-cell	Timeless-high-APC
GATCGCGCATCTATGG-1_nmr_3.2	nmr_3.2	4438	1513	3	7	B-cell	B-cell
GATCGCGCATTAGGCT-1_nmr_3.2	nmr_3.2	414	226	2	4	T-cell	Naive-T-cell
GATCGCGGTCAAGCGA-1_nmr_3.2	nmr_3.2	1871	694	1	1	Neutrophil.1	Neutrophil.1
GATCGCGGTGCCTGCA-1_nmr_3.2	nmr_3.2	7255	2035	4	5	Macrophage	Macrophage.1
GATCGCGGTGTAAGTA-1_nmr_3.2	nmr_3.2	2949	1177	2	4	T-cell	Naive-T-cell
GATCGCGTCAAACAAG-1_nmr_3.2	nmr_3.2	4201	1289	2	4	T-cell	Naive-T-cell
GATCGCGTCCCTTGCA-1_nmr_3.2	nmr_3.2	1400	552	1	1	Neutrophil.1	Neutrophil.1
GATCGCGTCCGAAGAG-1_nmr_3.2	nmr_3.2	1798	599	1	1	Neutrophil.1	Neutrophil.1
GATCGTAAGCGACGTA-1_nmr_3.2	nmr_3.2	1738	580	1	1	Neutrophil.1	Neutrophil.1
GATCGTAAGGACCACA-1_nmr_3.2	nmr_3.2	577	283	1	1	Neutrophil.1	Neutrophil.1
GATCGTAAGGTAAACT-1_nmr_3.2	nmr_3.2	549	271	1	1	Neutrophil.1	Neutrophil.1
GATCGTACACATTAGC-1_nmr_3.2	nmr_3.2	3271	1386	4	5	Macrophage	Macrophage.1
GATCGTACACGGATAG-1_nmr_3.2	nmr_3.2	859	369	1	1	Neutrophil.1	Neutrophil.1
GATCGTACACTGTGTA-1_nmr_3.2	nmr_3.2	1537	605	1	1	Neutrophil.1	Neutrophil.1
GATCGTACAGACTCGC-1_nmr_3.2	nmr_3.2	1731	653	1	1	Neutrophil.1	Neutrophil.1
GATCGTACAGCTATTG-1_nmr_3.2	nmr_3.2	544	280	1	1	Neutrophil.1	Neutrophil.1
GATCGTACAGTTAACC-1_nmr_3.2	nmr_3.2	9807	2203	4	5	Macrophage	Macrophage.1
GATCGTAGTCAGAAGC-1_nmr_3.2	nmr_3.2	908	423	1	1	Neutrophil.1	Neutrophil.1
GATCGTAGTGGTACAG-1_nmr_3.2	nmr_3.2	646	496	7	18	Dendritic-cell	Timeless-high-APC
GATCGTATCAATAAGG-1_nmr_3.2	nmr_3.2	1523	620	1	1	Neutrophil.1	Neutrophil.1
GATCGTATCTAACTCT-1_nmr_3.2	nmr_3.2	877	384	1	1	Neutrophil.1	Neutrophil.1
GATCGTATCTGCTGCT-1_nmr_3.2	nmr_3.2	794	512	2	4	T-cell	Naive-T-cell
GATCGTATCTTAGAGC-1_nmr_3.2	nmr_3.2	1431	623	1	1	Neutrophil.1	Neutrophil.1
GATCGTATCTTTACAC-1_nmr_3.2	nmr_3.2	759	381	1	1	Neutrophil.1	Neutrophil.1
GATCTAGAGACTACAA-1_nmr_3.2	nmr_3.2	3284	1048	1	1	Neutrophil.1	Neutrophil.1
GATCTAGAGGGTGTTG-1_nmr_3.2	nmr_3.2	1303	473	1	1	Neutrophil.1	Neutrophil.1
GATCTAGCAATCTGCA-1_nmr_3.2	nmr_3.2	1433	713	1	1	Neutrophil.1	Neutrophil.1
GATCTAGCAGGCAGTA-1_nmr_3.2	nmr_3.2	1362	645	2	4	T-cell	Naive-T-cell
GATCTAGGTATCGCAT-1_nmr_3.2	nmr_3.2	539	308	1	3	Neutrophil.1	Neutrophil.2
GATCTAGGTGGCTCCA-1_nmr_3.2	nmr_3.2	1670	619	1	1	Neutrophil.1	Neutrophil.1
GATCTAGTCCCGGATG-1_nmr_3.2	nmr_3.2	1326	522	4	5	Macrophage	Macrophage.1
GATGAAAAGTGGTAGC-1_nmr_3.2	nmr_3.2	8497	2115	4	5	Macrophage	Macrophage.1
GATGAAACAAGCCATT-1_nmr_3.2	nmr_3.2	301	254	2	4	T-cell	Naive-T-cell
GATGAAACAGTATAAG-1_nmr_3.2	nmr_3.2	1626	628	1	1	Neutrophil.1	Neutrophil.1
GATGAAAGTCTTCGTC-1_nmr_3.2	nmr_3.2	1752	599	1	1	Neutrophil.1	Neutrophil.1
GATGAAATCACAAACC-1_nmr_3.2	nmr_3.2	435	341	2	4	T-cell	Naive-T-cell
GATGAAATCCAAACTG-1_nmr_3.2	nmr_3.2	1264	797	7	18	Dendritic-cell	Timeless-high-APC
GATGAAATCCGAATGT-1_nmr_3.2	nmr_3.2	1577	949	4	13	Macrophage	Unassigned.1
GATGAGGAGCAGCCTC-1_nmr_3.2	nmr_3.2	10170	2855	7	18	Dendritic-cell	Timeless-high-APC
GATGAGGAGGATGCGT-1_nmr_3.2	nmr_3.2	2004	656	1	1	Neutrophil.1	Neutrophil.1
GATGAGGCAAGCTGGA-1_nmr_3.2	nmr_3.2	2713	865	8	16	Neutrophil.2	Ltf-high-neutrophil
GATGAGGCAGACACTT-1_nmr_3.2	nmr_3.2	1084	475	1	1	Neutrophil.1	Neutrophil.1
GATGAGGCATCGATGT-1_nmr_3.2	nmr_3.2	1386	672	3	7	B-cell	B-cell
GATGAGGGTAGTGAAT-1_nmr_3.2	nmr_3.2	4791	1615	2	4	T-cell	Naive-T-cell
GATGAGGGTTCACGGC-1_nmr_3.2	nmr_3.2	1153	570	2	4	T-cell	Naive-T-cell
GATGAGGGTTGGTGGA-1_nmr_3.2	nmr_3.2	1366	612	1	1	Neutrophil.1	Neutrophil.1
GATGAGGTCAACGCTA-1_nmr_3.2	nmr_3.2	1780	235	3	14	B-cell	Splenic-plasma-cell
GATGAGGTCCGCATCT-1_nmr_3.2	nmr_3.2	503	304	6	11	Red-pulp-macrophage	Red-pulp-macrophage
GATGAGGTCTTGCATT-1_nmr_3.2	nmr_3.2	1426	635	1	1	Neutrophil.1	Neutrophil.1
GATGCTAAGCCACGTC-1_nmr_3.2	nmr_3.2	2039	722	1	1	Neutrophil.1	Neutrophil.1
GATGCTAAGGCTATCT-1_nmr_3.2	nmr_3.2	1883	769	1	1	Neutrophil.1	Neutrophil.1
GATGCTAAGGTGTTAA-1_nmr_3.2	nmr_3.2	5371	1695	4	5	Macrophage	Macrophage.1
GATGCTAAGTTCGCAT-1_nmr_3.2	nmr_3.2	1653	643	1	1	Neutrophil.1	Neutrophil.1
GATGCTACAGCTGTTA-1_nmr_3.2	nmr_3.2	2030	805	2	4	T-cell	Naive-T-cell
GATGCTACATGCTGGC-1_nmr_3.2	nmr_3.2	2049	713	1	1	Neutrophil.1	Neutrophil.1
GATGCTAGTATTACCG-1_nmr_3.2	nmr_3.2	795	446	2	4	T-cell	Naive-T-cell
GATGCTAGTCCGAGTC-1_nmr_3.2	nmr_3.2	810	370	1	1	Neutrophil.1	Neutrophil.1
GATGCTAGTGTTTGGT-1_nmr_3.2	nmr_3.2	616	308	1	1	Neutrophil.1	Neutrophil.1
GATGCTATCTGATTCT-1_nmr_3.2	nmr_3.2	633	330	1	1	Neutrophil.1	Neutrophil.1
GATTCAGCAAGGACAC-1_nmr_3.2	nmr_3.2	338	246	6	11	Red-pulp-macrophage	Red-pulp-macrophage
GATTCAGCACGAAAGC-1_nmr_3.2	nmr_3.2	1921	700	1	1	Neutrophil.1	Neutrophil.1
GATTCAGCACTGAAGG-1_nmr_3.2	nmr_3.2	1542	735	2	4	T-cell	Naive-T-cell
GATTCAGCATATGCTG-1_nmr_3.2	nmr_3.2	3363	1193	3	7	B-cell	B-cell
GATTCAGCATGGTAGG-1_nmr_3.2	nmr_3.2	6102	1827	2	8	T-cell	Cytotoxic-Cd8-T-cell
GATTCAGCATGGTTGT-1_nmr_3.2	nmr_3.2	1108	483	1	1	Neutrophil.1	Neutrophil.1
GATTCAGGTGTGCCTG-1_nmr_3.2	nmr_3.2	497	340	2	4	T-cell	Naive-T-cell
GATTCAGTCACGCATA-1_nmr_3.2	nmr_3.2	1427	517	1	1	Neutrophil.1	Neutrophil.1
GCAAACTAGATGTCGG-1_nmr_3.2	nmr_3.2	636	324	1	1	Neutrophil.1	Neutrophil.1
GCAAACTAGGTTACCT-1_nmr_3.2	nmr_3.2	1607	668	2	8	T-cell	Cytotoxic-Cd8-T-cell
GCAAACTCACATTCGA-1_nmr_3.2	nmr_3.2	1512	816	2	4	T-cell	Naive-T-cell
GCAAACTCAGCTATTG-1_nmr_3.2	nmr_3.2	690	338	4	5	Macrophage	Macrophage.1
GCAAACTCATGCAATC-1_nmr_3.2	nmr_3.2	2516	1001	2	4	T-cell	Naive-T-cell
GCAAACTGTAACGACG-1_nmr_3.2	nmr_3.2	3001	1010	1	1	Neutrophil.1	Neutrophil.1
GCAAACTGTTCCGGCA-1_nmr_3.2	nmr_3.2	3631	1213	2	4	T-cell	Naive-T-cell
GCAAACTTCAGCTCTC-1_nmr_3.2	nmr_3.2	10991	1947	5	9	Erythroid	Erythroid.2
GCAAACTTCGTTACGA-1_nmr_3.2	nmr_3.2	388	246	6	11	Red-pulp-macrophage	Red-pulp-macrophage
GCAATCACACGTGAGA-1_nmr_3.2	nmr_3.2	1382	583	1	1	Neutrophil.1	Neutrophil.1
GCAATCAGTCAGATAA-1_nmr_3.2	nmr_3.2	8411	1267	8	16	Neutrophil.2	Ltf-high-neutrophil
GCAATCAGTGTTCGAT-1_nmr_3.2	nmr_3.2	1888	864	2	4	T-cell	Naive-T-cell
GCAATCAGTGTTTGGT-1_nmr_3.2	nmr_3.2	2043	685	1	3	Neutrophil.1	Neutrophil.2
GCAATCATCACATACG-1_nmr_3.2	nmr_3.2	1630	705	1	1	Neutrophil.1	Neutrophil.1
GCAATCATCCAGAGGA-1_nmr_3.2	nmr_3.2	6910	2180	2	8	T-cell	Cytotoxic-Cd8-T-cell
GCAATCATCCCAAGAT-1_nmr_3.2	nmr_3.2	1586	748	6	11	Red-pulp-macrophage	Red-pulp-macrophage
GCAATCATCCGCAAGC-1_nmr_3.2	nmr_3.2	3391	1415	4	5	Macrophage	Macrophage.1
GCAATCATCGCTTAGA-1_nmr_3.2	nmr_3.2	1802	807	2	4	T-cell	Naive-T-cell
GCACATAAGCAGCCTC-1_nmr_3.2	nmr_3.2	1243	566	1	1	Neutrophil.1	Neutrophil.1
GCACATAAGGGCATGT-1_nmr_3.2	nmr_3.2	1755	669	1	1	Neutrophil.1	Neutrophil.1
GCACATAGTAGTAGTA-1_nmr_3.2	nmr_3.2	545	364	3	7	B-cell	B-cell
GCACATAGTCACTTCC-1_nmr_3.2	nmr_3.2	1531	723	2	4	T-cell	Naive-T-cell
GCACATAGTGTTCGAT-1_nmr_3.2	nmr_3.2	1233	516	1	1	Neutrophil.1	Neutrophil.1
GCACATAGTTGAGGTG-1_nmr_3.2	nmr_3.2	1629	341	3	14	B-cell	Splenic-plasma-cell
GCACATATCACATGCA-1_nmr_3.2	nmr_3.2	1827	593	1	1	Neutrophil.1	Neutrophil.1
GCACTCTAGAAAGTGG-1_nmr_3.2	nmr_3.2	1208	708	4	5	Macrophage	Macrophage.1
GCACTCTAGCTAGTTC-1_nmr_3.2	nmr_3.2	1135	471	1	1	Neutrophil.1	Neutrophil.1
GCACTCTCAAGGCTCC-1_nmr_3.2	nmr_3.2	8401	2006	3	7	B-cell	B-cell
GCACTCTCAGCTGCTG-1_nmr_3.2	nmr_3.2	2825	1148	2	4	T-cell	Naive-T-cell
GCACTCTCAGGTCTCG-1_nmr_3.2	nmr_3.2	1673	595	1	1	Neutrophil.1	Neutrophil.1
GCACTCTGTTACTGAC-1_nmr_3.2	nmr_3.2	1524	663	1	1	Neutrophil.1	Neutrophil.1
GCACTCTGTTATGCGT-1_nmr_3.2	nmr_3.2	3549	753	8	16	Neutrophil.2	Ltf-high-neutrophil
GCAGCCAAGATCACGG-1_nmr_3.2	nmr_3.2	1185	464	1	3	Neutrophil.1	Neutrophil.2
GCAGCCACAAGTCATC-1_nmr_3.2	nmr_3.2	2505	934	2	4	T-cell	Naive-T-cell
GCAGCCACATTCTCAT-1_nmr_3.2	nmr_3.2	1087	549	2	4	T-cell	Naive-T-cell
GCAGCCAGTCTAAACC-1_nmr_3.2	nmr_3.2	7012	2205	7	18	Dendritic-cell	Timeless-high-APC
GCAGCCAGTCTGCAAT-1_nmr_3.2	nmr_3.2	2405	923	3	7	B-cell	B-cell
GCAGCCAGTGAGGCTA-1_nmr_3.2	nmr_3.2	5336	1656	4	5	Macrophage	Macrophage.1
GCAGCCAGTTAGGGTG-1_nmr_3.2	nmr_3.2	442	306	6	11	Red-pulp-macrophage	Red-pulp-macrophage
GCAGCCATCAAGATCC-1_nmr_3.2	nmr_3.2	1134	463	1	1	Neutrophil.1	Neutrophil.1
GCAGCCATCATAACCG-1_nmr_3.2	nmr_3.2	1437	574	1	1	Neutrophil.1	Neutrophil.1
GCAGCCATCATACGGT-1_nmr_3.2	nmr_3.2	678	450	2	4	T-cell	Naive-T-cell
GCAGCCATCGCCAGCA-1_nmr_3.2	nmr_3.2	554	266	1	1	Neutrophil.1	Neutrophil.1
GCAGCCATCTGGTTCC-1_nmr_3.2	nmr_3.2	7160	1962	4	5	Macrophage	Macrophage.1
GCAGCCATCTGTCCGT-1_nmr_3.2	nmr_3.2	1892	628	1	1	Neutrophil.1	Neutrophil.1
GCAGTTAAGTCGTTTG-1_nmr_3.2	nmr_3.2	579	349	6	11	Red-pulp-macrophage	Red-pulp-macrophage
GCAGTTACAAATCCGT-1_nmr_3.2	nmr_3.2	2744	1160	4	5	Macrophage	Macrophage.1
GCAGTTACAACACCTA-1_nmr_3.2	nmr_3.2	15677	577	5	2	Erythroid	Erythroid.1
GCAGTTACACCTTGTC-1_nmr_3.2	nmr_3.2	1493	653	2	4	T-cell	Naive-T-cell
GCAGTTACAGCTCGAC-1_nmr_3.2	nmr_3.2	5050	1038	8	16	Neutrophil.2	Ltf-high-neutrophil
GCAGTTAGTCCGCTGA-1_nmr_3.2	nmr_3.2	780	353	1	6	Neutrophil.1	Neutrophil.3
GCAGTTATCCGCAAGC-1_nmr_3.2	nmr_3.2	1276	648	2	4	T-cell	Naive-T-cell
GCAGTTATCTTCTGGC-1_nmr_3.2	nmr_3.2	1743	854	2	4	T-cell	Naive-T-cell
GCATACAAGCGCTCCA-1_nmr_3.2	nmr_3.2	3749	1473	2	8	T-cell	Cytotoxic-Cd8-T-cell
GCATACAAGCTTCGCG-1_nmr_3.2	nmr_3.2	1809	695	1	1	Neutrophil.1	Neutrophil.1
GCATACACAAGGTTTC-1_nmr_3.2	nmr_3.2	2127	695	1	1	Neutrophil.1	Neutrophil.1
GCATACACACGCTTTC-1_nmr_3.2	nmr_3.2	4363	1352	2	4	T-cell	Naive-T-cell
GCATACACAGCTCGCA-1_nmr_3.2	nmr_3.2	1339	505	1	1	Neutrophil.1	Neutrophil.1
GCATACACATACAGCT-1_nmr_3.2	nmr_3.2	1751	654	1	1	Neutrophil.1	Neutrophil.1
GCATACACATCGATGT-1_nmr_3.2	nmr_3.2	570	344	6	11	Red-pulp-macrophage	Red-pulp-macrophage
GCATACAGTCTAAAGA-1_nmr_3.2	nmr_3.2	24063	2590	3	14	B-cell	Splenic-plasma-cell
GCATACAGTGATGCCC-1_nmr_3.2	nmr_3.2	1111	552	1	1	Neutrophil.1	Neutrophil.1
GCATGATAGCTGCCCA-1_nmr_3.2	nmr_3.2	1551	562	1	1	Neutrophil.1	Neutrophil.1
GCATGATAGGACAGAA-1_nmr_3.2	nmr_3.2	1035	382	1	1	Neutrophil.1	Neutrophil.1
GCATGATCAAGACACG-1_nmr_3.2	nmr_3.2	1136	488	1	1	Neutrophil.1	Neutrophil.1
GCATGCGAGCCCAATT-1_nmr_3.2	nmr_3.2	2492	734	1	1	Neutrophil.1	Neutrophil.1
GCATGCGAGTGACATA-1_nmr_3.2	nmr_3.2	968	556	7	18	Dendritic-cell	Timeless-high-APC
GCATGCGCAATGGACG-1_nmr_3.2	nmr_3.2	8234	1991	4	5	Macrophage	Macrophage.1
GCATGCGGTCCGTGAC-1_nmr_3.2	nmr_3.2	626	436	2	4	T-cell	Naive-T-cell
GCATGCGTCTGCCAGG-1_nmr_3.2	nmr_3.2	943	520	1	1	Neutrophil.1	Neutrophil.1
GCATGCGTCTGTGCAA-1_nmr_3.2	nmr_3.2	5237	1637	4	5	Macrophage	Macrophage.1
GCATGTAAGCGATTCT-1_nmr_3.2	nmr_3.2	4240	1439	2	4	T-cell	Naive-T-cell
GCATGTAAGGTGCTAG-1_nmr_3.2	nmr_3.2	581	388	2	4	T-cell	Naive-T-cell
GCATGTACAGTATCTG-1_nmr_3.2	nmr_3.2	2559	802	1	1	Neutrophil.1	Neutrophil.1
GCATGTAGTAAGTTCC-1_nmr_3.2	nmr_3.2	2298	926	3	7	B-cell	B-cell
GCATGTAGTCATGCCG-1_nmr_3.2	nmr_3.2	1399	550	1	1	Neutrophil.1	Neutrophil.1
GCATGTATCGCCTGTT-1_nmr_3.2	nmr_3.2	1720	404	3	14	B-cell	Splenic-plasma-cell
GCATGTATCGGCATCG-1_nmr_3.2	nmr_3.2	1465	630	1	1	Neutrophil.1	Neutrophil.1
GCCAAATAGAATGTGT-1_nmr_3.2	nmr_3.2	559	457	4	5	Macrophage	Macrophage.1
GCCAAATAGACTGTAA-1_nmr_3.2	nmr_3.2	1867	906	3	7	B-cell	B-cell
GCCAAATAGATGCCTT-1_nmr_3.2	nmr_3.2	2607	1108	4	5	Macrophage	Macrophage.1
GCCAAATCAAGTAATG-1_nmr_3.2	nmr_3.2	1765	911	4	5	Macrophage	Macrophage.1
GCCAAATCAGACAGGT-1_nmr_3.2	nmr_3.2	2078	678	1	1	Neutrophil.1	Neutrophil.1
GCCAAATCAGCATGAG-1_nmr_3.2	nmr_3.2	1325	585	1	1	Neutrophil.1	Neutrophil.1
GCCAAATCATTAGGCT-1_nmr_3.2	nmr_3.2	1363	599	1	1	Neutrophil.1	Neutrophil.1
GCCAAATGTAGGACAC-1_nmr_3.2	nmr_3.2	994	418	1	1	Neutrophil.1	Neutrophil.1
GCCAAATGTAGTAGTA-1_nmr_3.2	nmr_3.2	6516	1907	10	21	Unassigned	Unassigned.4
GCCAAATGTGATAAAC-1_nmr_3.2	nmr_3.2	1403	580	1	1	Neutrophil.1	Neutrophil.1
GCCAAATGTGTTTGTG-1_nmr_3.2	nmr_3.2	1210	487	1	1	Neutrophil.1	Neutrophil.1
GCCAAATGTTCAGCGC-1_nmr_3.2	nmr_3.2	3682	913	1	1	Neutrophil.1	Neutrophil.1
GCCAAATTCCTCTAGC-1_nmr_3.2	nmr_3.2	422	341	2	4	T-cell	Naive-T-cell
GCCTCTAAGCGAGAAA-1_nmr_3.2	nmr_3.2	1766	984	4	5	Macrophage	Macrophage.1
GCCTCTAAGGTACTCT-1_nmr_3.2	nmr_3.2	2432	1016	4	5	Macrophage	Macrophage.1
GCCTCTAAGTACGCGA-1_nmr_3.2	nmr_3.2	1408	674	2	4	T-cell	Naive-T-cell
GCCTCTACAACAACCT-1_nmr_3.2	nmr_3.2	2001	818	2	4	T-cell	Naive-T-cell
GCCTCTACATTACGAC-1_nmr_3.2	nmr_3.2	1367	635	1	1	Neutrophil.1	Neutrophil.1
GCCTCTAGTGTGCCTG-1_nmr_3.2	nmr_3.2	712	449	6	11	Red-pulp-macrophage	Red-pulp-macrophage
GCCTCTAGTGTTGAGG-1_nmr_3.2	nmr_3.2	283	245	2	4	T-cell	Naive-T-cell
GCCTCTAGTTTGCATG-1_nmr_3.2	nmr_3.2	1401	530	1	1	Neutrophil.1	Neutrophil.1
GCCTCTATCACAAACC-1_nmr_3.2	nmr_3.2	4117	1376	4	5	Macrophage	Macrophage.1
GCCTCTATCCCATTTA-1_nmr_3.2	nmr_3.2	932	536	6	11	Red-pulp-macrophage	Red-pulp-macrophage
GCCTCTATCTAACTTC-1_nmr_3.2	nmr_3.2	1450	595	1	1	Neutrophil.1	Neutrophil.1
GCGACCAAGGACGAAA-1_nmr_3.2	nmr_3.2	399	264	6	11	Red-pulp-macrophage	Red-pulp-macrophage
GCGACCACAGACGCAA-1_nmr_3.2	nmr_3.2	1494	615	4	5	Macrophage	Macrophage.1
GCGACCACAGCCTTGG-1_nmr_3.2	nmr_3.2	952	437	1	1	Neutrophil.1	Neutrophil.1
GCGACCAGTCACACGC-1_nmr_3.2	nmr_3.2	269	224	2	4	T-cell	Naive-T-cell
GCGAGAAAGCGATAGC-1_nmr_3.2	nmr_3.2	1324	628	1	1	Neutrophil.1	Neutrophil.1
GCGAGAAAGCTCCTTC-1_nmr_3.2	nmr_3.2	1659	838	2	4	T-cell	Naive-T-cell
GCGAGAACACCTGGTG-1_nmr_3.2	nmr_3.2	1745	632	1	1	Neutrophil.1	Neutrophil.1
GCGAGAACAGACGCTC-1_nmr_3.2	nmr_3.2	7935	1984	4	5	Macrophage	Macrophage.1
GCGAGAAGTAGAGTGC-1_nmr_3.2	nmr_3.2	433	317	4	5	Macrophage	Macrophage.1
GCGAGAAGTAGCGTCC-1_nmr_3.2	nmr_3.2	2735	1055	2	4	T-cell	Naive-T-cell
GCGAGAAGTGGACGAT-1_nmr_3.2	nmr_3.2	2926	1027	2	4	T-cell	Naive-T-cell
GCGAGAAGTGTGACCC-1_nmr_3.2	nmr_3.2	1537	628	1	1	Neutrophil.1	Neutrophil.1
GCGAGAAGTTTAGCTG-1_nmr_3.2	nmr_3.2	1595	594	1	1	Neutrophil.1	Neutrophil.1
GCGAGAATCAAGATCC-1_nmr_3.2	nmr_3.2	7253	2087	4	5	Macrophage	Macrophage.1
GCGAGAATCGCGCCAA-1_nmr_3.2	nmr_3.2	2991	1076	3	7	B-cell	B-cell
GCGCAACAGACTAAGT-1_nmr_3.2	nmr_3.2	1388	579	1	1	Neutrophil.1	Neutrophil.1
GCGCAACAGCAATCTC-1_nmr_3.2	nmr_3.2	2704	1089	2	4	T-cell	Naive-T-cell
GCGCAACAGCGTTCCG-1_nmr_3.2	nmr_3.2	1674	673	1	1	Neutrophil.1	Neutrophil.1
GCGCAACCAGCCACCA-1_nmr_3.2	nmr_3.2	3735	1392	3	7	B-cell	B-cell
GCGCAACCAGCCTTGG-1_nmr_3.2	nmr_3.2	1468	584	1	1	Neutrophil.1	Neutrophil.1
GCGCAACCAGTCGATT-1_nmr_3.2	nmr_3.2	1285	511	1	1	Neutrophil.1	Neutrophil.1
GCGCAACGTAGCCTAT-1_nmr_3.2	nmr_3.2	1818	689	1	1	Neutrophil.1	Neutrophil.1
GCGCAACTCGACAGCC-1_nmr_3.2	nmr_3.2	452	240	4	5	Macrophage	Macrophage.1
GCGCAGTAGATAGTCA-1_nmr_3.2	nmr_3.2	2293	829	2	4	T-cell	Naive-T-cell
GCGCAGTAGATGCGAC-1_nmr_3.2	nmr_3.2	1431	615	1	1	Neutrophil.1	Neutrophil.1
GCGCAGTAGCTCCTTC-1_nmr_3.2	nmr_3.2	9865	1859	5	9	Erythroid	Erythroid.2
GCGCAGTCAATGTAAG-1_nmr_3.2	nmr_3.2	1100	611	3	7	B-cell	B-cell
GCGCAGTCAGCTGTGC-1_nmr_3.2	nmr_3.2	865	473	3	7	B-cell	B-cell
GCGCAGTCATTGTGCA-1_nmr_3.2	nmr_3.2	1373	636	1	1	Neutrophil.1	Neutrophil.1
GCGCAGTGTAAACCTC-1_nmr_3.2	nmr_3.2	1695	772	2	4	T-cell	Naive-T-cell
GCGCAGTGTCAGAAGC-1_nmr_3.2	nmr_3.2	1005	474	1	1	Neutrophil.1	Neutrophil.1
GCGCAGTGTGCGATAG-1_nmr_3.2	nmr_3.2	2318	830	2	4	T-cell	Naive-T-cell
GCGCAGTGTGTAACGG-1_nmr_3.2	nmr_3.2	7277	2318	7	18	Dendritic-cell	Timeless-high-APC
GCGCAGTGTTGGGACA-1_nmr_3.2	nmr_3.2	1783	819	2	4	T-cell	Naive-T-cell
GCGCAGTTCACCTCGT-1_nmr_3.2	nmr_3.2	700	338	1	1	Neutrophil.1	Neutrophil.1
GCGCAGTTCAGTCCCT-1_nmr_3.2	nmr_3.2	1380	234	3	14	B-cell	Splenic-plasma-cell
GCGCCAAAGAATCTCC-1_nmr_3.2	nmr_3.2	3301	1182	2	4	T-cell	Naive-T-cell
GCGCCAAAGAGACTTA-1_nmr_3.2	nmr_3.2	7833	2048	4	5	Macrophage	Macrophage.1
GCGCCAAAGGCATGTG-1_nmr_3.2	nmr_3.2	836	381	1	1	Neutrophil.1	Neutrophil.1
GCGCCAACAAGCTGGA-1_nmr_3.2	nmr_3.2	285	252	2	4	T-cell	Naive-T-cell
GCGCCAACAGGTGGAT-1_nmr_3.2	nmr_3.2	592	344	1	1	Neutrophil.1	Neutrophil.1
GCGCCAACATATGCTG-1_nmr_3.2	nmr_3.2	1889	661	1	1	Neutrophil.1	Neutrophil.1
GCGCCAAGTAAGGGCT-1_nmr_3.2	nmr_3.2	460	255	3	14	B-cell	Splenic-plasma-cell
GCGCCAATCAGTGCAT-1_nmr_3.2	nmr_3.2	1292	462	1	1	Neutrophil.1	Neutrophil.1
GCGCCAATCATCGCTC-1_nmr_3.2	nmr_3.2	2149	807	1	1	Neutrophil.1	Neutrophil.1
GCGCCAATCGAATGGG-1_nmr_3.2	nmr_3.2	869	439	6	11	Red-pulp-macrophage	Red-pulp-macrophage
GCGCCAATCGCCTGTT-1_nmr_3.2	nmr_3.2	1767	757	1	1	Neutrophil.1	Neutrophil.1
GCGCCAATCTGCTTGC-1_nmr_3.2	nmr_3.2	1483	600	1	1	Neutrophil.1	Neutrophil.1
GCGCCAATCTGGAGCC-1_nmr_3.2	nmr_3.2	575	342	1	1	Neutrophil.1	Neutrophil.1
GCGCGATAGCTTATCG-1_nmr_3.2	nmr_3.2	1600	750	3	7	B-cell	B-cell
GCGCGATAGTTACCCA-1_nmr_3.2	nmr_3.2	1473	595	1	1	Neutrophil.1	Neutrophil.1
GCGCGATCAAACAACA-1_nmr_3.2	nmr_3.2	2240	731	1	1	Neutrophil.1	Neutrophil.1
GCGCGATCAAACCCAT-1_nmr_3.2	nmr_3.2	1480	631	1	1	Neutrophil.1	Neutrophil.1
GCGCGATCAAAGGCGT-1_nmr_3.2	nmr_3.2	881	448	2	4	T-cell	Naive-T-cell
GCGCGATCAATGGAAT-1_nmr_3.2	nmr_3.2	549	355	3	7	B-cell	B-cell
GCGCGATCATCGGAAG-1_nmr_3.2	nmr_3.2	1465	716	2	20	T-cell	Unassigned.3
GCGCGATGTATAATGG-1_nmr_3.2	nmr_3.2	750	326	1	1	Neutrophil.1	Neutrophil.1
GCGCGATGTCCGACGT-1_nmr_3.2	nmr_3.2	605	259	1	1	Neutrophil.1	Neutrophil.1
GCGCGATTCACAACGT-1_nmr_3.2	nmr_3.2	1081	455	1	1	Neutrophil.1	Neutrophil.1
GCGCGATTCAGTCAGT-1_nmr_3.2	nmr_3.2	1799	784	3	7	B-cell	B-cell
GCGGGTTAGGCTAGAC-1_nmr_3.2	nmr_3.2	1922	729	1	1	Neutrophil.1	Neutrophil.1
GCGGGTTAGTTATCGC-1_nmr_3.2	nmr_3.2	2371	1023	2	4	T-cell	Naive-T-cell
GCGGGTTCATATACCG-1_nmr_3.2	nmr_3.2	5766	1545	4	5	Macrophage	Macrophage.1
GCGGGTTGTACTCTCC-1_nmr_3.2	nmr_3.2	4585	1379	4	5	Macrophage	Macrophage.1
GCGGGTTTCCACGACG-1_nmr_3.2	nmr_3.2	1218	547	1	1	Neutrophil.1	Neutrophil.1
GCGGGTTTCTCTGCTG-1_nmr_3.2	nmr_3.2	1716	647	1	1	Neutrophil.1	Neutrophil.1
GCTCCTAAGCTCCCAG-1_nmr_3.2	nmr_3.2	1499	606	1	1	Neutrophil.1	Neutrophil.1
GCTCCTACAGCTGTTA-1_nmr_3.2	nmr_3.2	1511	630	1	1	Neutrophil.1	Neutrophil.1
GCTCCTAGTAATCGTC-1_nmr_3.2	nmr_3.2	1295	533	1	1	Neutrophil.1	Neutrophil.1
GCTCCTAGTATAGGTA-1_nmr_3.2	nmr_3.2	2655	1095	4	5	Macrophage	Macrophage.1
GCTCCTAGTCATTAGC-1_nmr_3.2	nmr_3.2	9131	2150	4	5	Macrophage	Macrophage.1
GCTCCTATCGTGTAGT-1_nmr_3.2	nmr_3.2	1102	431	1	1	Neutrophil.1	Neutrophil.1
GCTCTGTAGCACCGCT-1_nmr_3.2	nmr_3.2	5191	1592	4	5	Macrophage	Macrophage.1
GCTCTGTAGGATTCGG-1_nmr_3.2	nmr_3.2	1936	721	1	1	Neutrophil.1	Neutrophil.1
GCTCTGTAGTGTACCT-1_nmr_3.2	nmr_3.2	1968	832	4	5	Macrophage	Macrophage.1
GCTCTGTCAGACTCGC-1_nmr_3.2	nmr_3.2	1294	621	1	1	Neutrophil.1	Neutrophil.1
GCTCTGTTCAGTTGAC-1_nmr_3.2	nmr_3.2	354	276	2	4	T-cell	Naive-T-cell
GCTCTGTTCCAGAGGA-1_nmr_3.2	nmr_3.2	5934	2118	7	18	Dendritic-cell	Timeless-high-APC
GCTCTGTTCTTGAGGT-1_nmr_3.2	nmr_3.2	1562	594	1	1	Neutrophil.1	Neutrophil.1
GCTGCAGAGCGTTTAC-1_nmr_3.2	nmr_3.2	1143	492	1	1	Neutrophil.1	Neutrophil.1
GCTGCAGAGTAGCCGA-1_nmr_3.2	nmr_3.2	1241	502	1	1	Neutrophil.1	Neutrophil.1
GCTGCAGCACAGCGTC-1_nmr_3.2	nmr_3.2	1707	670	1	3	Neutrophil.1	Neutrophil.2
GCTGCAGCACCAGGTC-1_nmr_3.2	nmr_3.2	590	366	6	11	Red-pulp-macrophage	Red-pulp-macrophage
GCTGCAGGTAATAGCA-1_nmr_3.2	nmr_3.2	1977	754	1	1	Neutrophil.1	Neutrophil.1
GCTGCAGTCGTAGGAG-1_nmr_3.2	nmr_3.2	689	324	1	1	Neutrophil.1	Neutrophil.1
GCTGCGAAGGGTGTTG-1_nmr_3.2	nmr_3.2	1220	555	1	1	Neutrophil.1	Neutrophil.1
GCTGCGAAGTGACATA-1_nmr_3.2	nmr_3.2	1367	665	1	1	Neutrophil.1	Neutrophil.1
GCTGCGAAGTGGAGTC-1_nmr_3.2	nmr_3.2	1291	589	1	1	Neutrophil.1	Neutrophil.1
GCTGCGACAAAGTCAA-1_nmr_3.2	nmr_3.2	670	442	2	4	T-cell	Naive-T-cell
GCTGCGACACAACGCC-1_nmr_3.2	nmr_3.2	3955	1260	1	1	Neutrophil.1	Neutrophil.1
GCTGCGACACAGGCCT-1_nmr_3.2	nmr_3.2	8244	1236	8	16	Neutrophil.2	Ltf-high-neutrophil
GCTGCGACATCACGTA-1_nmr_3.2	nmr_3.2	4892	1538	4	5	Macrophage	Macrophage.1
GCTGCGACATGCAATC-1_nmr_3.2	nmr_3.2	1485	580	1	1	Neutrophil.1	Neutrophil.1
GCTGCGAGTTCCATGA-1_nmr_3.2	nmr_3.2	4017	1720	7	18	Dendritic-cell	Timeless-high-APC
GCTGCGATCCTATTCA-1_nmr_3.2	nmr_3.2	1524	638	1	1	Neutrophil.1	Neutrophil.1
GCTGCGATCGACAGCC-1_nmr_3.2	nmr_3.2	372	235	6	11	Red-pulp-macrophage	Red-pulp-macrophage
GCTGCTTAGAGCTGGT-1_nmr_3.2	nmr_3.2	1263	607	1	1	Neutrophil.1	Neutrophil.1
GCTGCTTAGTGTACGG-1_nmr_3.2	nmr_3.2	3122	1101	2	4	T-cell	Naive-T-cell
GCTGCTTCACCAGATT-1_nmr_3.2	nmr_3.2	6030	1903	10	21	Unassigned	Unassigned.4
GCTGCTTCATTGAGCT-1_nmr_3.2	nmr_3.2	437	277	1	1	Neutrophil.1	Neutrophil.1
GCTGCTTGTATAAACG-1_nmr_3.2	nmr_3.2	3104	1097	2	4	T-cell	Naive-T-cell
GCTGCTTGTCTAAACC-1_nmr_3.2	nmr_3.2	5062	1627	4	5	Macrophage	Macrophage.1
GCTGCTTGTCTTCTCG-1_nmr_3.2	nmr_3.2	989	462	1	1	Neutrophil.1	Neutrophil.1
GCTGCTTTCACATGCA-1_nmr_3.2	nmr_3.2	7308	2177	4	13	Macrophage	Unassigned.1
GCTGCTTTCAGCCTAA-1_nmr_3.2	nmr_3.2	7993	1995	4	5	Macrophage	Macrophage.1
GCTGCTTTCATGCAAC-1_nmr_3.2	nmr_3.2	1752	667	1	1	Neutrophil.1	Neutrophil.1
GCTGCTTTCCAAGCCG-1_nmr_3.2	nmr_3.2	6582	2156	7	18	Dendritic-cell	Timeless-high-APC
GCTGCTTTCCGTAGTA-1_nmr_3.2	nmr_3.2	1590	671	1	1	Neutrophil.1	Neutrophil.1
GCTGGGTGTCCCTACT-1_nmr_3.2	nmr_3.2	7221	1877	4	5	Macrophage	Macrophage.1
GCTGGGTTCACCGGGT-1_nmr_3.2	nmr_3.2	7771	2077	4	5	Macrophage	Macrophage.1
GCTGGGTTCACTGGGC-1_nmr_3.2	nmr_3.2	1586	590	1	1	Neutrophil.1	Neutrophil.1
GCTGGGTTCGGAGGTA-1_nmr_3.2	nmr_3.2	3959	1378	2	4	T-cell	Naive-T-cell
GCTTCCAAGAAGGCCT-1_nmr_3.2	nmr_3.2	531	298	1	1	Neutrophil.1	Neutrophil.1
GCTTCCAAGACAGAGA-1_nmr_3.2	nmr_3.2	2207	717	1	1	Neutrophil.1	Neutrophil.1
GCTTCCAAGAGTACAT-1_nmr_3.2	nmr_3.2	9110	2591	4	5	Macrophage	Macrophage.1
GCTTCCACAGGCAGTA-1_nmr_3.2	nmr_3.2	1018	653	4	5	Macrophage	Macrophage.1
GCTTCCACATTCTCAT-1_nmr_3.2	nmr_3.2	2721	1191	3	7	B-cell	B-cell
GCTTCCAGTAAATACG-1_nmr_3.2	nmr_3.2	1967	687	1	1	Neutrophil.1	Neutrophil.1
GCTTCCAGTAACGACG-1_nmr_3.2	nmr_3.2	666	303	1	1	Neutrophil.1	Neutrophil.1
GCTTCCAGTAATCGTC-1_nmr_3.2	nmr_3.2	2162	661	1	1	Neutrophil.1	Neutrophil.1
GCTTCCAGTCTGGTCG-1_nmr_3.2	nmr_3.2	1227	482	1	1	Neutrophil.1	Neutrophil.1
GCTTCCAGTGTCGCTG-1_nmr_3.2	nmr_3.2	329	232	6	11	Red-pulp-macrophage	Red-pulp-macrophage
GCTTCCAGTTAAGATG-1_nmr_3.2	nmr_3.2	5064	1551	2	20	T-cell	Unassigned.3
GCTTCCATCCAATGGT-1_nmr_3.2	nmr_3.2	627	391	1	1	Neutrophil.1	Neutrophil.1
GCTTCCATCGCGGATC-1_nmr_3.2	nmr_3.2	6652	2133	7	18	Dendritic-cell	Timeless-high-APC
GCTTCCATCGGTCTAA-1_nmr_3.2	nmr_3.2	2030	593	1	1	Neutrophil.1	Neutrophil.1
GCTTGAAAGACTACAA-1_nmr_3.2	nmr_3.2	776	427	1	1	Neutrophil.1	Neutrophil.1
GCTTGAAAGGCGACAT-1_nmr_3.2	nmr_3.2	284	238	3	7	B-cell	B-cell
GCTTGAACACACAGAG-1_nmr_3.2	nmr_3.2	2017	826	2	4	T-cell	Naive-T-cell
GCTTGAACACAGACAG-1_nmr_3.2	nmr_3.2	1779	648	1	1	Neutrophil.1	Neutrophil.1
GCTTGAACACGAGGTA-1_nmr_3.2	nmr_3.2	1731	740	2	4	T-cell	Naive-T-cell
GCTTGAACATAGACTC-1_nmr_3.2	nmr_3.2	2033	892	3	7	B-cell	B-cell
GCTTGAAGTATGCTTG-1_nmr_3.2	nmr_3.2	1150	585	2	4	T-cell	Naive-T-cell
GCTTGAATCGCTTGTC-1_nmr_3.2	nmr_3.2	2496	1038	4	5	Macrophage	Macrophage.1
GCTTGAATCTGTCTCG-1_nmr_3.2	nmr_3.2	4271	1438	4	5	Macrophage	Macrophage.1
GGAAAGCAGAGTGAGA-1_nmr_3.2	nmr_3.2	1501	551	1	1	Neutrophil.1	Neutrophil.1
GGAAAGCAGTGGGTTG-1_nmr_3.2	nmr_3.2	2153	922	2	4	T-cell	Naive-T-cell
GGAAAGCGTTAAGAAC-1_nmr_3.2	nmr_3.2	718	335	1	1	Neutrophil.1	Neutrophil.1
GGAACTTGTCTAGCGC-1_nmr_3.2	nmr_3.2	1057	476	1	1	Neutrophil.1	Neutrophil.1
GGAACTTGTGTGCCTG-1_nmr_3.2	nmr_3.2	1177	564	2	4	T-cell	Naive-T-cell
GGAACTTGTTAAGACA-1_nmr_3.2	nmr_3.2	410	259	3	7	B-cell	B-cell
GGAACTTGTTGACGTT-1_nmr_3.2	nmr_3.2	1582	621	1	1	Neutrophil.1	Neutrophil.1
GGAACTTTCATACGGT-1_nmr_3.2	nmr_3.2	1474	688	4	5	Macrophage	Macrophage.1
GGAACTTTCCCTTGCA-1_nmr_3.2	nmr_3.2	2007	732	1	1	Neutrophil.1	Neutrophil.1
GGAATAAAGCAGGCTA-1_nmr_3.2	nmr_3.2	811	419	5	9	Erythroid	Erythroid.2
GGAATAAAGGGATACC-1_nmr_3.2	nmr_3.2	3596	1121	1	1	Neutrophil.1	Neutrophil.1
GGAATAAAGGTGTGGT-1_nmr_3.2	nmr_3.2	4544	1512	2	20	T-cell	Unassigned.3
GGAATAAAGTCCCACG-1_nmr_3.2	nmr_3.2	1192	532	1	1	Neutrophil.1	Neutrophil.1
GGAATAACAAGACGTG-1_nmr_3.2	nmr_3.2	1161	533	1	1	Neutrophil.1	Neutrophil.1
GGAATAACAAGTAGTA-1_nmr_3.2	nmr_3.2	742	367	1	1	Neutrophil.1	Neutrophil.1
GGAATAACAGAAGCAC-1_nmr_3.2	nmr_3.2	4795	1498	4	5	Macrophage	Macrophage.1
GGAATAACAGCGTTCG-1_nmr_3.2	nmr_3.2	1035	357	5	9	Erythroid	Erythroid.2
GGAATAAGTCTCTTTA-1_nmr_3.2	nmr_3.2	7160	2014	2	8	T-cell	Cytotoxic-Cd8-T-cell
GGAATAATCTACTCAT-1_nmr_3.2	nmr_3.2	2683	966	2	4	T-cell	Naive-T-cell
GGAATAATCTCCTATA-1_nmr_3.2	nmr_3.2	392	267	6	11	Red-pulp-macrophage	Red-pulp-macrophage
GGACAAGAGGCTCATT-1_nmr_3.2	nmr_3.2	5451	1635	4	5	Macrophage	Macrophage.1
GGACAAGAGTAGCCGA-1_nmr_3.2	nmr_3.2	889	463	6	11	Red-pulp-macrophage	Red-pulp-macrophage
GGACAAGCAAGTTCTG-1_nmr_3.2	nmr_3.2	6043	2017	6	11	Red-pulp-macrophage	Red-pulp-macrophage
GGACAAGCAGGGATTG-1_nmr_3.2	nmr_3.2	450	224	1	1	Neutrophil.1	Neutrophil.1
GGACAAGCAGTTTACG-1_nmr_3.2	nmr_3.2	949	547	6	11	Red-pulp-macrophage	Red-pulp-macrophage
GGACAAGCATTGGGCC-1_nmr_3.2	nmr_3.2	1158	470	1	1	Neutrophil.1	Neutrophil.1
GGACAAGGTACAGACG-1_nmr_3.2	nmr_3.2	1062	503	1	1	Neutrophil.1	Neutrophil.1
GGACAAGGTCATATGC-1_nmr_3.2	nmr_3.2	1354	642	3	7	B-cell	B-cell
GGACAAGTCACTGGGC-1_nmr_3.2	nmr_3.2	297	267	2	4	T-cell	Naive-T-cell
GGACAGAAGCAGGCTA-1_nmr_3.2	nmr_3.2	1309	701	2	4	T-cell	Naive-T-cell
GGACAGACAGTAGAGC-1_nmr_3.2	nmr_3.2	8883	2418	5	17	Erythroid	Unassigned.2
GGACAGACATCCGGGT-1_nmr_3.2	nmr_3.2	570	454	4	5	Macrophage	Macrophage.1
GGACAGATCCAACCAA-1_nmr_3.2	nmr_3.2	472	376	2	4	T-cell	Naive-T-cell
GGACAGATCTAACGGT-1_nmr_3.2	nmr_3.2	857	508	7	18	Dendritic-cell	Timeless-high-APC
GGACATTAGAAAGTGG-1_nmr_3.2	nmr_3.2	1821	868	2	4	T-cell	Naive-T-cell
GGACATTAGACTTTCG-1_nmr_3.2	nmr_3.2	2621	1085	2	4	T-cell	Naive-T-cell
GGACATTAGGCCCTTG-1_nmr_3.2	nmr_3.2	5583	1689	4	5	Macrophage	Macrophage.1
GGACATTCACAGTCGC-1_nmr_3.2	nmr_3.2	1584	607	1	1	Neutrophil.1	Neutrophil.1
GGACATTCACCAGCAC-1_nmr_3.2	nmr_3.2	1805	608	1	1	Neutrophil.1	Neutrophil.1
GGACATTGTCAAGCGA-1_nmr_3.2	nmr_3.2	1206	604	1	1	Neutrophil.1	Neutrophil.1
GGACATTGTCTTGCGG-1_nmr_3.2	nmr_3.2	1859	797	2	4	T-cell	Naive-T-cell
GGACGTCAGAGACTTA-1_nmr_3.2	nmr_3.2	3985	1227	4	5	Macrophage	Macrophage.1
GGACGTCAGAGCCTAG-1_nmr_3.2	nmr_3.2	623	356	6	11	Red-pulp-macrophage	Red-pulp-macrophage
GGACGTCAGTTATCGC-1_nmr_3.2	nmr_3.2	2760	1099	3	7	B-cell	B-cell
GGACGTCAGTTGAGTA-1_nmr_3.2	nmr_3.2	5424	1613	4	5	Macrophage	Macrophage.1
GGACGTCCATACTACG-1_nmr_3.2	nmr_3.2	1724	665	1	1	Neutrophil.1	Neutrophil.1
GGACGTCCATCCGGGT-1_nmr_3.2	nmr_3.2	1589	589	1	1	Neutrophil.1	Neutrophil.1
GGACGTCCATGGTTGT-1_nmr_3.2	nmr_3.2	669	328	1	1	Neutrophil.1	Neutrophil.1
GGACGTCCATTAACCG-1_nmr_3.2	nmr_3.2	306	277	2	4	T-cell	Naive-T-cell
GGACGTCCATTACGAC-1_nmr_3.2	nmr_3.2	1883	720	1	1	Neutrophil.1	Neutrophil.1
GGACGTCGTACTTAGC-1_nmr_3.2	nmr_3.2	965	492	1	1	Neutrophil.1	Neutrophil.1
GGACGTCGTGACAAAT-1_nmr_3.2	nmr_3.2	1339	581	1	1	Neutrophil.1	Neutrophil.1
GGACGTCTCATCGGAT-1_nmr_3.2	nmr_3.2	1466	606	1	1	Neutrophil.1	Neutrophil.1
GGACGTCTCCTCATTA-1_nmr_3.2	nmr_3.2	547	279	3	7	B-cell	B-cell
GGACGTCTCGACAGCC-1_nmr_3.2	nmr_3.2	2313	1042	2	4	T-cell	Naive-T-cell
GGAGCAAAGAGCTGGT-1_nmr_3.2	nmr_3.2	730	333	1	1	Neutrophil.1	Neutrophil.1
GGAGCAAAGGGTATCG-1_nmr_3.2	nmr_3.2	1496	559	1	1	Neutrophil.1	Neutrophil.1
GGAGCAACAAGTTAAG-1_nmr_3.2	nmr_3.2	7383	1947	4	5	Macrophage	Macrophage.1
GGAGCAACAATGGAAT-1_nmr_3.2	nmr_3.2	6862	2041	4	15	Macrophage	Macrophage.2
GGAGCAACAATGGTCT-1_nmr_3.2	nmr_3.2	6761	1822	4	5	Macrophage	Macrophage.1
GGAGCAACACATCCGG-1_nmr_3.2	nmr_3.2	1424	642	1	1	Neutrophil.1	Neutrophil.1
GGAGCAAGTGGAAAGA-1_nmr_3.2	nmr_3.2	2805	1205	2	4	T-cell	Naive-T-cell
GGAGCAATCCGAATGT-1_nmr_3.2	nmr_3.2	2080	800	1	1	Neutrophil.1	Neutrophil.1
GGAGCAATCTGTTGAG-1_nmr_3.2	nmr_3.2	2245	924	2	4	T-cell	Naive-T-cell
GGATGTTAGAGTACAT-1_nmr_3.2	nmr_3.2	1735	643	1	1	Neutrophil.1	Neutrophil.1
GGATGTTAGCTAACAA-1_nmr_3.2	nmr_3.2	2910	773	1	1	Neutrophil.1	Neutrophil.1
GGATGTTAGGGTGTTG-1_nmr_3.2	nmr_3.2	1543	600	1	1	Neutrophil.1	Neutrophil.1
GGATGTTAGTGCAAGC-1_nmr_3.2	nmr_3.2	3635	1172	3	7	B-cell	B-cell
GGATGTTCACAGACAG-1_nmr_3.2	nmr_3.2	715	434	2	4	T-cell	Naive-T-cell
GGATGTTGTCTCAACA-1_nmr_3.2	nmr_3.2	3342	1203	2	4	T-cell	Naive-T-cell
GGATGTTGTTAAAGAC-1_nmr_3.2	nmr_3.2	1597	591	1	1	Neutrophil.1	Neutrophil.1
GGATGTTGTTCGTCTC-1_nmr_3.2	nmr_3.2	1793	611	1	1	Neutrophil.1	Neutrophil.1
GGATGTTTCACTTACT-1_nmr_3.2	nmr_3.2	1369	558	1	1	Neutrophil.1	Neutrophil.1
GGATGTTTCGTCTGCT-1_nmr_3.2	nmr_3.2	962	394	1	1	Neutrophil.1	Neutrophil.1
GGATGTTTCTCTGCTG-1_nmr_3.2	nmr_3.2	7067	2019	4	5	Macrophage	Macrophage.1
GGATTACAGAGGTACC-1_nmr_3.2	nmr_3.2	11767	2191	5	10	Erythroid	Erythroid.3
GGATTACAGCCAGGAT-1_nmr_3.2	nmr_3.2	931	458	1	1	Neutrophil.1	Neutrophil.1
GGATTACAGCCTCGTG-1_nmr_3.2	nmr_3.2	1686	677	1	1	Neutrophil.1	Neutrophil.1
GGATTACCACACCGCA-1_nmr_3.2	nmr_3.2	535	307	1	1	Neutrophil.1	Neutrophil.1
GGATTACCAGCGAACA-1_nmr_3.2	nmr_3.2	1243	600	2	4	T-cell	Naive-T-cell
GGATTACCAGCTGTAT-1_nmr_3.2	nmr_3.2	295	254	3	7	B-cell	B-cell
GGATTACCATCCGCGA-1_nmr_3.2	nmr_3.2	1599	725	2	4	T-cell	Naive-T-cell
GGATTACCATTCCTGC-1_nmr_3.2	nmr_3.2	1865	650	1	1	Neutrophil.1	Neutrophil.1
GGATTACGTCAAAGCG-1_nmr_3.2	nmr_3.2	3615	1104	1	1	Neutrophil.1	Neutrophil.1
GGATTACTCCGTTGTC-1_nmr_3.2	nmr_3.2	1696	584	1	1	Neutrophil.1	Neutrophil.1
GGCAATTCACAACTGT-1_nmr_3.2	nmr_3.2	1335	545	1	1	Neutrophil.1	Neutrophil.1
GGCAATTGTATATGAG-1_nmr_3.2	nmr_3.2	1807	634	1	1	Neutrophil.1	Neutrophil.1
GGCAATTGTCGGGTCT-1_nmr_3.2	nmr_3.2	1782	756	2	4	T-cell	Naive-T-cell
GGCAATTGTCGTTGTA-1_nmr_3.2	nmr_3.2	735	378	1	1	Neutrophil.1	Neutrophil.1
GGCAATTGTCTGGAGA-1_nmr_3.2	nmr_3.2	369	305	4	5	Macrophage	Macrophage.1
GGCAATTGTGATGCCC-1_nmr_3.2	nmr_3.2	4468	1389	2	4	T-cell	Naive-T-cell
GGCAATTGTTCATGGT-1_nmr_3.2	nmr_3.2	2473	1029	3	7	B-cell	B-cell
GGCAATTTCAGGTTCA-1_nmr_3.2	nmr_3.2	1220	489	1	1	Neutrophil.1	Neutrophil.1
GGCCGATAGCTTCGCG-1_nmr_3.2	nmr_3.2	4925	1137	3	14	B-cell	Splenic-plasma-cell
GGCCGATAGGTGCTTT-1_nmr_3.2	nmr_3.2	1378	604	1	1	Neutrophil.1	Neutrophil.1
GGCCGATCACACCGCA-1_nmr_3.2	nmr_3.2	1441	534	1	1	Neutrophil.1	Neutrophil.1
GGCCGATCACATGGGA-1_nmr_3.2	nmr_3.2	1509	554	1	1	Neutrophil.1	Neutrophil.1
GGCCGATCACCCTATC-1_nmr_3.2	nmr_3.2	3957	1461	2	4	T-cell	Naive-T-cell
GGCCGATCAGTACACT-1_nmr_3.2	nmr_3.2	1803	635	1	1	Neutrophil.1	Neutrophil.1
GGCCGATCAGTCCTTC-1_nmr_3.2	nmr_3.2	2241	791	1	1	Neutrophil.1	Neutrophil.1
GGCCGATCAGTCGATT-1_nmr_3.2	nmr_3.2	1348	570	1	1	Neutrophil.1	Neutrophil.1
GGCCGATGTAACGCGA-1_nmr_3.2	nmr_3.2	1237	576	1	1	Neutrophil.1	Neutrophil.1
GGCCGATTCCAACCAA-1_nmr_3.2	nmr_3.2	5858	1835	4	5	Macrophage	Macrophage.1
GGCCGATTCTGAGTGT-1_nmr_3.2	nmr_3.2	2518	1115	4	5	Macrophage	Macrophage.1
GGCGACTAGCTCAACT-1_nmr_3.2	nmr_3.2	967	443	1	1	Neutrophil.1	Neutrophil.1
GGCGACTAGTGACTCT-1_nmr_3.2	nmr_3.2	1502	518	1	1	Neutrophil.1	Neutrophil.1
GGCGACTCAAATTGCC-1_nmr_3.2	nmr_3.2	405	275	6	11	Red-pulp-macrophage	Red-pulp-macrophage
GGCGACTCAGGATCGA-1_nmr_3.2	nmr_3.2	2927	1048	2	4	T-cell	Naive-T-cell
GGCGACTCATGCTGGC-1_nmr_3.2	nmr_3.2	1205	549	1	1	Neutrophil.1	Neutrophil.1
GGCGACTCATGTCTCC-1_nmr_3.2	nmr_3.2	2178	1020	2	4	T-cell	Naive-T-cell
GGCGACTGTATATGAG-1_nmr_3.2	nmr_3.2	1116	571	1	1	Neutrophil.1	Neutrophil.1
GGCGACTGTGTTAAGA-1_nmr_3.2	nmr_3.2	2797	922	1	1	Neutrophil.1	Neutrophil.1
GGCGACTTCCCTTGTG-1_nmr_3.2	nmr_3.2	1182	525	1	1	Neutrophil.1	Neutrophil.1
GGCGTGTCACGCCAGT-1_nmr_3.2	nmr_3.2	1309	512	1	1	Neutrophil.1	Neutrophil.1
GGCGTGTCATACGCTA-1_nmr_3.2	nmr_3.2	1542	667	2	4	T-cell	Naive-T-cell
GGCGTGTCATGCCTAA-1_nmr_3.2	nmr_3.2	2328	896	1	1	Neutrophil.1	Neutrophil.1
GGCGTGTGTATCTGCA-1_nmr_3.2	nmr_3.2	2460	907	2	4	T-cell	Naive-T-cell
GGCGTGTGTGTAAGTA-1_nmr_3.2	nmr_3.2	326	236	6	11	Red-pulp-macrophage	Red-pulp-macrophage
GGCGTGTTCAGTCCCT-1_nmr_3.2	nmr_3.2	1001	415	1	1	Neutrophil.1	Neutrophil.1
GGCGTGTTCCTAGGGC-1_nmr_3.2	nmr_3.2	11161	2563	4	5	Macrophage	Macrophage.1
GGCTCGAAGCAGATCG-1_nmr_3.2	nmr_3.2	6023	1604	4	5	Macrophage	Macrophage.1
GGCTCGAAGGGTTCCC-1_nmr_3.2	nmr_3.2	735	342	1	1	Neutrophil.1	Neutrophil.1
GGCTCGAAGTGACATA-1_nmr_3.2	nmr_3.2	7012	1886	4	5	Macrophage	Macrophage.1
GGCTCGAGTGATAAAC-1_nmr_3.2	nmr_3.2	1764	670	1	1	Neutrophil.1	Neutrophil.1
GGCTCGAGTGTTTGTG-1_nmr_3.2	nmr_3.2	1247	531	1	1	Neutrophil.1	Neutrophil.1
GGCTCGAGTTTAAGCC-1_nmr_3.2	nmr_3.2	709	319	1	1	Neutrophil.1	Neutrophil.1
GGCTCGATCGTCTGCT-1_nmr_3.2	nmr_3.2	1291	493	1	1	Neutrophil.1	Neutrophil.1
GGCTCGATCTGGTGTA-1_nmr_3.2	nmr_3.2	325	228	6	11	Red-pulp-macrophage	Red-pulp-macrophage
GGCTGGTAGCTGCCCA-1_nmr_3.2	nmr_3.2	1517	636	1	1	Neutrophil.1	Neutrophil.1
GGCTGGTGTCTAGAGG-1_nmr_3.2	nmr_3.2	2257	724	1	1	Neutrophil.1	Neutrophil.1
GGCTGGTTCACCATAG-1_nmr_3.2	nmr_3.2	3381	1250	3	7	B-cell	B-cell
GGCTGGTTCAGCATGT-1_nmr_3.2	nmr_3.2	2633	994	1	1	Neutrophil.1	Neutrophil.1
GGCTGGTTCGGACAAG-1_nmr_3.2	nmr_3.2	1219	542	1	1	Neutrophil.1	Neutrophil.1
GGGAATGAGACGCAAC-1_nmr_3.2	nmr_3.2	472	280	6	11	Red-pulp-macrophage	Red-pulp-macrophage
GGGAATGCAACGCACC-1_nmr_3.2	nmr_3.2	676	346	1	1	Neutrophil.1	Neutrophil.1
GGGAATGCACTTCTGC-1_nmr_3.2	nmr_3.2	1397	681	1	1	Neutrophil.1	Neutrophil.1
GGGAATGGTAGGCATG-1_nmr_3.2	nmr_3.2	1001	518	3	7	B-cell	B-cell
GGGAATGTCACCAGGC-1_nmr_3.2	nmr_3.2	2052	764	1	1	Neutrophil.1	Neutrophil.1
GGGAATGTCGCCGTGA-1_nmr_3.2	nmr_3.2	1520	600	1	1	Neutrophil.1	Neutrophil.1
GGGACCTAGCTAAACA-1_nmr_3.2	nmr_3.2	1793	663	1	1	Neutrophil.1	Neutrophil.1
GGGACCTAGTAGCGGT-1_nmr_3.2	nmr_3.2	1279	509	1	1	Neutrophil.1	Neutrophil.1
GGGACCTAGTGTCCCG-1_nmr_3.2	nmr_3.2	1365	564	1	1	Neutrophil.1	Neutrophil.1
GGGACCTCACGTCTCT-1_nmr_3.2	nmr_3.2	1394	544	1	1	Neutrophil.1	Neutrophil.1
GGGACCTTCCGTCAAA-1_nmr_3.2	nmr_3.2	3039	1141	2	4	T-cell	Naive-T-cell
GGGACCTTCGAGAACG-1_nmr_3.2	nmr_3.2	1264	608	1	1	Neutrophil.1	Neutrophil.1
GGGACCTTCGCAAACT-1_nmr_3.2	nmr_3.2	3843	1406	2	4	T-cell	Naive-T-cell
GGGAGATAGTATCTCG-1_nmr_3.2	nmr_3.2	3197	1129	2	4	T-cell	Naive-T-cell
GGGAGATCAATAGAGT-1_nmr_3.2	nmr_3.2	840	438	1	1	Neutrophil.1	Neutrophil.1
GGGAGATCATACTACG-1_nmr_3.2	nmr_3.2	1292	624	3	14	B-cell	Splenic-plasma-cell
GGGAGATCATCATCCC-1_nmr_3.2	nmr_3.2	1519	542	1	1	Neutrophil.1	Neutrophil.1
GGGAGATGTTAGAACA-1_nmr_3.2	nmr_3.2	16698	1864	8	16	Neutrophil.2	Ltf-high-neutrophil
GGGAGATTCGCATGGC-1_nmr_3.2	nmr_3.2	6175	1883	4	5	Macrophage	Macrophage.1
GGGAGATTCTTGTCAT-1_nmr_3.2	nmr_3.2	666	310	1	1	Neutrophil.1	Neutrophil.1
GGGAGATTCTTGTTTG-1_nmr_3.2	nmr_3.2	2990	1045	2	4	T-cell	Naive-T-cell
GGGATGAAGCTGAAAT-1_nmr_3.2	nmr_3.2	3073	1233	2	4	T-cell	Naive-T-cell
GGGATGAAGTCAAGCG-1_nmr_3.2	nmr_3.2	1164	442	1	1	Neutrophil.1	Neutrophil.1
GGGATGACATTCACTT-1_nmr_3.2	nmr_3.2	2104	777	1	1	Neutrophil.1	Neutrophil.1
GGGATGAGTGTGAATA-1_nmr_3.2	nmr_3.2	3222	1270	2	8	T-cell	Cytotoxic-Cd8-T-cell
GGGATGATCCCGGATG-1_nmr_3.2	nmr_3.2	1625	607	1	1	Neutrophil.1	Neutrophil.1
GGGATGATCGTAGGAG-1_nmr_3.2	nmr_3.2	1034	468	1	1	Neutrophil.1	Neutrophil.1
GGGCACTAGACGCTTT-1_nmr_3.2	nmr_3.2	4604	953	5	9	Erythroid	Erythroid.2
GGGCACTAGAGCCTAG-1_nmr_3.2	nmr_3.2	4029	1317	4	5	Macrophage	Macrophage.1
GGGCACTAGTCTCAAC-1_nmr_3.2	nmr_3.2	1667	808	3	7	B-cell	B-cell
GGGCACTCAAGCCGTC-1_nmr_3.2	nmr_3.2	2105	952	4	5	Macrophage	Macrophage.1
GGGCACTCAAGGTGTG-1_nmr_3.2	nmr_3.2	1654	644	1	1	Neutrophil.1	Neutrophil.1
GGGCACTCACACGCTG-1_nmr_3.2	nmr_3.2	2952	935	2	4	T-cell	Naive-T-cell
GGGCACTCAGACGCCT-1_nmr_3.2	nmr_3.2	421	277	6	11	Red-pulp-macrophage	Red-pulp-macrophage
GGGCACTCATCGACGC-1_nmr_3.2	nmr_3.2	5925	1575	4	5	Macrophage	Macrophage.1
GGGCACTCATGTTCCC-1_nmr_3.2	nmr_3.2	4458	1412	2	4	T-cell	Naive-T-cell
GGGCACTGTATAATGG-1_nmr_3.2	nmr_3.2	645	495	4	5	Macrophage	Macrophage.1
GGGCACTGTCTAAAGA-1_nmr_3.2	nmr_3.2	5419	1960	7	18	Dendritic-cell	Timeless-high-APC
GGGCACTGTGTGAATA-1_nmr_3.2	nmr_3.2	1651	735	2	4	T-cell	Naive-T-cell
GGGCACTGTTCCTCCA-1_nmr_3.2	nmr_3.2	3410	1262	3	7	B-cell	B-cell
GGGCACTGTTGTCTTT-1_nmr_3.2	nmr_3.2	1328	600	4	5	Macrophage	Macrophage.1
GGGCACTTCAATCACG-1_nmr_3.2	nmr_3.2	7165	1889	4	5	Macrophage	Macrophage.1
GGGCACTTCCCTTGTG-1_nmr_3.2	nmr_3.2	706	355	1	1	Neutrophil.1	Neutrophil.1
GGGCACTTCGAACTGT-1_nmr_3.2	nmr_3.2	1554	598	1	1	Neutrophil.1	Neutrophil.1
GGGCATCAGCCCAATT-1_nmr_3.2	nmr_3.2	815	478	6	11	Red-pulp-macrophage	Red-pulp-macrophage
GGGCATCAGGACCACA-1_nmr_3.2	nmr_3.2	2637	1036	4	5	Macrophage	Macrophage.1
GGGCATCAGGCTAGGT-1_nmr_3.2	nmr_3.2	1998	890	2	4	T-cell	Naive-T-cell
GGGCATCAGGGTCGAT-1_nmr_3.2	nmr_3.2	3423	1109	2	4	T-cell	Naive-T-cell
GGGCATCAGTGAAGAG-1_nmr_3.2	nmr_3.2	634	348	6	11	Red-pulp-macrophage	Red-pulp-macrophage
GGGCATCAGTGACATA-1_nmr_3.2	nmr_3.2	3159	1072	2	4	T-cell	Naive-T-cell
GGGCATCCACAGAGGT-1_nmr_3.2	nmr_3.2	932	430	1	1	Neutrophil.1	Neutrophil.1
GGGCATCGTATCACCA-1_nmr_3.2	nmr_3.2	1184	605	2	4	T-cell	Naive-T-cell
GGGCATCGTCCGTCAG-1_nmr_3.2	nmr_3.2	3299	1112	2	4	T-cell	Naive-T-cell
GGGCATCGTTCCGGCA-1_nmr_3.2	nmr_3.2	616	278	1	1	Neutrophil.1	Neutrophil.1
GGGCATCTCCCATTTA-1_nmr_3.2	nmr_3.2	3292	1193	2	4	T-cell	Naive-T-cell
GGGTCTGAGCTAACTC-1_nmr_3.2	nmr_3.2	1468	628	1	1	Neutrophil.1	Neutrophil.1
GGGTCTGAGCTAGTCT-1_nmr_3.2	nmr_3.2	574	292	1	1	Neutrophil.1	Neutrophil.1
GGGTCTGAGGCATGGT-1_nmr_3.2	nmr_3.2	1650	574	1	1	Neutrophil.1	Neutrophil.1
GGGTCTGCAAGCCATT-1_nmr_3.2	nmr_3.2	258	243	2	4	T-cell	Naive-T-cell
GGGTCTGCACACAGAG-1_nmr_3.2	nmr_3.2	721	332	1	1	Neutrophil.1	Neutrophil.1
GGGTCTGCAGACGTAG-1_nmr_3.2	nmr_3.2	1180	535	1	1	Neutrophil.1	Neutrophil.1
GGGTCTGCAGCTTCGG-1_nmr_3.2	nmr_3.2	3245	1023	1	1	Neutrophil.1	Neutrophil.1
GGGTCTGCATACTCTT-1_nmr_3.2	nmr_3.2	1529	609	1	1	Neutrophil.1	Neutrophil.1
GGGTCTGTCGCTGATA-1_nmr_3.2	nmr_3.2	1321	575	1	1	Neutrophil.1	Neutrophil.1
GGGTCTGTCTAACTGG-1_nmr_3.2	nmr_3.2	2210	661	1	1	Neutrophil.1	Neutrophil.1
GGGTCTGTCTTGCCGT-1_nmr_3.2	nmr_3.2	4698	1496	2	4	T-cell	Naive-T-cell
GGGTTGCAGGTAGCTG-1_nmr_3.2	nmr_3.2	3133	1071	2	4	T-cell	Naive-T-cell
GGGTTGCCACAAGTAA-1_nmr_3.2	nmr_3.2	7180	1116	8	16	Neutrophil.2	Ltf-high-neutrophil
GGGTTGCCACCAACCG-1_nmr_3.2	nmr_3.2	1107	489	1	1	Neutrophil.1	Neutrophil.1
GGGTTGCCATAGGATA-1_nmr_3.2	nmr_3.2	4106	1302	2	20	T-cell	Unassigned.3
GGGTTGCGTCAAAGCG-1_nmr_3.2	nmr_3.2	1390	651	1	1	Neutrophil.1	Neutrophil.1
GGGTTGCGTTGCGTTA-1_nmr_3.2	nmr_3.2	562	318	2	4	T-cell	Naive-T-cell
GGGTTGCGTTTGGGCC-1_nmr_3.2	nmr_3.2	1305	565	1	1	Neutrophil.1	Neutrophil.1
GGGTTGCTCACCAGGC-1_nmr_3.2	nmr_3.2	1726	566	1	1	Neutrophil.1	Neutrophil.1
GGGTTGCTCATCACCC-1_nmr_3.2	nmr_3.2	1147	470	1	1	Neutrophil.1	Neutrophil.1
GGTATTGAGAAGAAGC-1_nmr_3.2	nmr_3.2	2167	788	1	1	Neutrophil.1	Neutrophil.1
GGTATTGAGACGCTTT-1_nmr_3.2	nmr_3.2	527	337	6	11	Red-pulp-macrophage	Red-pulp-macrophage
GGTATTGCAACAACCT-1_nmr_3.2	nmr_3.2	3332	1412	4	5	Macrophage	Macrophage.1
GGTATTGCAGCTGGCT-1_nmr_3.2	nmr_3.2	1649	618	1	1	Neutrophil.1	Neutrophil.1
GGTATTGGTCCATGAT-1_nmr_3.2	nmr_3.2	1640	841	1	1	Neutrophil.1	Neutrophil.1
GGTATTGTCAGTTCGA-1_nmr_3.2	nmr_3.2	2233	736	1	1	Neutrophil.1	Neutrophil.1
GGTATTGTCATCATTC-1_nmr_3.2	nmr_3.2	927	428	1	1	Neutrophil.1	Neutrophil.1
GGTATTGTCGTACCGG-1_nmr_3.2	nmr_3.2	2763	1084	2	4	T-cell	Naive-T-cell
GGTATTGTCTCGTATT-1_nmr_3.2	nmr_3.2	600	357	6	11	Red-pulp-macrophage	Red-pulp-macrophage
GGTGAAGCAGCTGTGC-1_nmr_3.2	nmr_3.2	5845	1575	3	7	B-cell	B-cell
GGTGAAGCAGGGAGAG-1_nmr_3.2	nmr_3.2	2384	820	2	4	T-cell	Naive-T-cell
GGTGAAGCATTGAGCT-1_nmr_3.2	nmr_3.2	957	679	4	5	Macrophage	Macrophage.1
GGTGAAGTCTGAGTGT-1_nmr_3.2	nmr_3.2	2466	725	1	1	Neutrophil.1	Neutrophil.1
GGTGCGTAGCCAGTTT-1_nmr_3.2	nmr_3.2	1508	478	1	1	Neutrophil.1	Neutrophil.1
GGTGCGTAGCGAGAAA-1_nmr_3.2	nmr_3.2	1555	625	1	1	Neutrophil.1	Neutrophil.1
GGTGCGTCACTGTCGG-1_nmr_3.2	nmr_3.2	4907	1600	2	20	T-cell	Unassigned.3
GGTGCGTGTAATTGGA-1_nmr_3.2	nmr_3.2	1909	659	1	1	Neutrophil.1	Neutrophil.1
GGTGCGTGTCAGAAGC-1_nmr_3.2	nmr_3.2	2681	1002	2	4	T-cell	Naive-T-cell
GGTGCGTGTTGTTTGG-1_nmr_3.2	nmr_3.2	3894	1159	3	7	B-cell	B-cell
GGTGCGTTCAAAGTAG-1_nmr_3.2	nmr_3.2	6336	1963	4	5	Macrophage	Macrophage.1
GGTGCGTTCAGCCTAA-1_nmr_3.2	nmr_3.2	1798	724	2	4	T-cell	Naive-T-cell
GGTGCGTTCGTACGGC-1_nmr_3.2	nmr_3.2	10945	2998	2	8	T-cell	Cytotoxic-Cd8-T-cell
GGTGCGTTCTTCAACT-1_nmr_3.2	nmr_3.2	7236	2059	4	5	Macrophage	Macrophage.1
GGTGTTAAGAAGGCCT-1_nmr_3.2	nmr_3.2	1048	605	2	4	T-cell	Naive-T-cell
GGTGTTAAGCTTATCG-1_nmr_3.2	nmr_3.2	1449	680	1	1	Neutrophil.1	Neutrophil.1
GGTGTTAAGGCGCTCT-1_nmr_3.2	nmr_3.2	370	311	2	4	T-cell	Naive-T-cell
GGTGTTACAAGAGGCT-1_nmr_3.2	nmr_3.2	3983	1397	4	5	Macrophage	Macrophage.1
GGTGTTACAAGTCATC-1_nmr_3.2	nmr_3.2	740	386	2	4	T-cell	Naive-T-cell
GGTGTTACACGGTTTA-1_nmr_3.2	nmr_3.2	1100	527	1	1	Neutrophil.1	Neutrophil.1
GGTGTTACATCATCCC-1_nmr_3.2	nmr_3.2	317	222	6	11	Red-pulp-macrophage	Red-pulp-macrophage
GGTGTTAGTGTCAATC-1_nmr_3.2	nmr_3.2	701	302	1	1	Neutrophil.1	Neutrophil.1
GGTGTTAGTGTTCTTT-1_nmr_3.2	nmr_3.2	1427	616	1	1	Neutrophil.1	Neutrophil.1
GTAACGTAGTAACCCT-1_nmr_3.2	nmr_3.2	966	451	1	1	Neutrophil.1	Neutrophil.1
GTAACGTAGTGCGATG-1_nmr_3.2	nmr_3.2	9207	2362	4	5	Macrophage	Macrophage.1
GTAACGTGTCAAGCGA-1_nmr_3.2	nmr_3.2	4152	1446	2	4	T-cell	Naive-T-cell
GTAACGTGTCATGCAT-1_nmr_3.2	nmr_3.2	1645	589	1	1	Neutrophil.1	Neutrophil.1
GTAACGTGTGACTCAT-1_nmr_3.2	nmr_3.2	1149	478	1	1	Neutrophil.1	Neutrophil.1
GTAACGTGTGCTGTAT-1_nmr_3.2	nmr_3.2	2037	1099	6	11	Red-pulp-macrophage	Red-pulp-macrophage
GTAACGTGTTCCAACA-1_nmr_3.2	nmr_3.2	2651	1106	2	4	T-cell	Naive-T-cell
GTAACGTTCTGACCTC-1_nmr_3.2	nmr_3.2	3387	1196	3	7	B-cell	B-cell
GTAACTGAGAGCTGCA-1_nmr_3.2	nmr_3.2	5195	1806	2	20	T-cell	Unassigned.3
GTAACTGAGCGAAGGG-1_nmr_3.2	nmr_3.2	1260	556	1	1	Neutrophil.1	Neutrophil.1
GTAACTGAGCTAACTC-1_nmr_3.2	nmr_3.2	2919	1175	2	8	T-cell	Cytotoxic-Cd8-T-cell
GTAACTGAGGCGACAT-1_nmr_3.2	nmr_3.2	8418	2158	4	5	Macrophage	Macrophage.1
GTAACTGAGGGCTTGA-1_nmr_3.2	nmr_3.2	1365	602	1	1	Neutrophil.1	Neutrophil.1
GTAACTGAGTAGTGCG-1_nmr_3.2	nmr_3.2	1922	568	1	1	Neutrophil.1	Neutrophil.1
GTAACTGCACGCTTTC-1_nmr_3.2	nmr_3.2	2304	724	1	1	Neutrophil.1	Neutrophil.1
GTAACTGCATCATCCC-1_nmr_3.2	nmr_3.2	1536	572	1	1	Neutrophil.1	Neutrophil.1
GTAACTGCATGACATC-1_nmr_3.2	nmr_3.2	21813	3194	8	16	Neutrophil.2	Ltf-high-neutrophil
GTAACTGGTCCAACTA-1_nmr_3.2	nmr_3.2	308	266	2	4	T-cell	Naive-T-cell
GTAACTGGTCCATCCT-1_nmr_3.2	nmr_3.2	2096	995	2	4	T-cell	Naive-T-cell
GTAACTGGTCTCTTTA-1_nmr_3.2	nmr_3.2	645	319	3	14	B-cell	Splenic-plasma-cell
GTAACTGTCCTTGACC-1_nmr_3.2	nmr_3.2	1374	634	1	1	Neutrophil.1	Neutrophil.1
GTAACTGTCGACCAGC-1_nmr_3.2	nmr_3.2	1186	535	1	1	Neutrophil.1	Neutrophil.1
GTAACTGTCTATGTGG-1_nmr_3.2	nmr_3.2	2347	845	1	1	Neutrophil.1	Neutrophil.1
GTACGTAAGATCCCAT-1_nmr_3.2	nmr_3.2	1925	720	1	1	Neutrophil.1	Neutrophil.1
GTACGTAAGGCATGTG-1_nmr_3.2	nmr_3.2	3783	1485	4	5	Macrophage	Macrophage.1
GTACGTAAGGCTACGA-1_nmr_3.2	nmr_3.2	1501	570	1	1	Neutrophil.1	Neutrophil.1
GTACGTACAAGTAATG-1_nmr_3.2	nmr_3.2	1797	655	1	1	Neutrophil.1	Neutrophil.1
GTACGTACACCCATTC-1_nmr_3.2	nmr_3.2	2470	894	2	4	T-cell	Naive-T-cell
GTACGTAGTATTCGTG-1_nmr_3.2	nmr_3.2	722	367	1	1	Neutrophil.1	Neutrophil.1
GTACGTAGTCATCCCT-1_nmr_3.2	nmr_3.2	1530	582	1	1	Neutrophil.1	Neutrophil.1
GTACGTAGTTACCAGT-1_nmr_3.2	nmr_3.2	1477	566	1	1	Neutrophil.1	Neutrophil.1
GTACGTAGTTGCCTCT-1_nmr_3.2	nmr_3.2	1292	545	1	1	Neutrophil.1	Neutrophil.1
GTACGTAGTTTGTTGG-1_nmr_3.2	nmr_3.2	1880	721	1	1	Neutrophil.1	Neutrophil.1
GTACGTATCACCGGGT-1_nmr_3.2	nmr_3.2	6898	1770	4	5	Macrophage	Macrophage.1
GTACTCCAGAGGTACC-1_nmr_3.2	nmr_3.2	2478	984	2	4	T-cell	Naive-T-cell
GTACTCCCAGCTGTGC-1_nmr_3.2	nmr_3.2	1511	620	1	1	Neutrophil.1	Neutrophil.1
GTACTCCCATCGACGC-1_nmr_3.2	nmr_3.2	780	383	1	1	Neutrophil.1	Neutrophil.1
GTACTCCGTCCTCCAT-1_nmr_3.2	nmr_3.2	1846	581	1	1	Neutrophil.1	Neutrophil.1
GTACTCCGTCGGATCC-1_nmr_3.2	nmr_3.2	1057	564	2	4	T-cell	Naive-T-cell
GTACTCCTCTTGGGTA-1_nmr_3.2	nmr_3.2	3214	1190	2	4	T-cell	Naive-T-cell
GTACTTTAGAAACGAG-1_nmr_3.2	nmr_3.2	348	231	6	11	Red-pulp-macrophage	Red-pulp-macrophage
GTACTTTAGAGCCTAG-1_nmr_3.2	nmr_3.2	667	395	1	1	Neutrophil.1	Neutrophil.1
GTACTTTAGATGCCTT-1_nmr_3.2	nmr_3.2	1611	586	1	1	Neutrophil.1	Neutrophil.1
GTACTTTAGCACGCCT-1_nmr_3.2	nmr_3.2	2175	1082	4	5	Macrophage	Macrophage.1
GTACTTTAGCGTAGTG-1_nmr_3.2	nmr_3.2	683	431	6	11	Red-pulp-macrophage	Red-pulp-macrophage
GTACTTTAGTGAAGTT-1_nmr_3.2	nmr_3.2	788	472	2	4	T-cell	Naive-T-cell
GTACTTTCAAACTGCT-1_nmr_3.2	nmr_3.2	3518	747	1	1	Neutrophil.1	Neutrophil.1
GTACTTTCACAGATTC-1_nmr_3.2	nmr_3.2	5745	2093	2	4	T-cell	Naive-T-cell
GTACTTTCAGATGGGT-1_nmr_3.2	nmr_3.2	484	365	2	4	T-cell	Naive-T-cell
GTACTTTCATTCTTAC-1_nmr_3.2	nmr_3.2	997	586	2	4	T-cell	Naive-T-cell
GTACTTTGTAATAGCA-1_nmr_3.2	nmr_3.2	1684	634	1	1	Neutrophil.1	Neutrophil.1
GTACTTTGTGGGTCAA-1_nmr_3.2	nmr_3.2	1523	673	1	1	Neutrophil.1	Neutrophil.1
GTACTTTTCCTTGGTC-1_nmr_3.2	nmr_3.2	9311	2289	4	5	Macrophage	Macrophage.1
GTACTTTTCGTGGACC-1_nmr_3.2	nmr_3.2	1854	725	1	1	Neutrophil.1	Neutrophil.1
GTAGGCCAGACAGGCT-1_nmr_3.2	nmr_3.2	2803	1010	2	4	T-cell	Naive-T-cell
GTAGGCCAGACCGGAT-1_nmr_3.2	nmr_3.2	1031	456	1	1	Neutrophil.1	Neutrophil.1
GTAGGCCAGACTAGAT-1_nmr_3.2	nmr_3.2	590	287	1	1	Neutrophil.1	Neutrophil.1
GTAGGCCAGCATCATC-1_nmr_3.2	nmr_3.2	1052	494	1	1	Neutrophil.1	Neutrophil.1
GTAGGCCCACACCGAC-1_nmr_3.2	nmr_3.2	459	284	6	11	Red-pulp-macrophage	Red-pulp-macrophage
GTAGGCCGTAAATGTG-1_nmr_3.2	nmr_3.2	4329	1484	2	8	T-cell	Cytotoxic-Cd8-T-cell
GTAGGCCGTCTCTCTG-1_nmr_3.2	nmr_3.2	2491	977	2	4	T-cell	Naive-T-cell
GTAGGCCTCGGAAATA-1_nmr_3.2	nmr_3.2	1925	795	3	7	B-cell	B-cell
GTAGGCCTCTCCTATA-1_nmr_3.2	nmr_3.2	1425	659	1	1	Neutrophil.1	Neutrophil.1
GTAGTCAAGAATCTCC-1_nmr_3.2	nmr_3.2	810	401	2	4	T-cell	Naive-T-cell
GTAGTCACAAGCCCAC-1_nmr_3.2	nmr_3.2	1756	701	1	1	Neutrophil.1	Neutrophil.1
GTAGTCACAGATAATG-1_nmr_3.2	nmr_3.2	4158	1281	2	4	T-cell	Naive-T-cell
GTAGTCACATCTCGCT-1_nmr_3.2	nmr_3.2	1260	563	1	1	Neutrophil.1	Neutrophil.1
GTAGTCATCACCAGGC-1_nmr_3.2	nmr_3.2	5122	1696	2	4	T-cell	Naive-T-cell
GTAGTCATCCACTGGG-1_nmr_3.2	nmr_3.2	1575	602	1	1	Neutrophil.1	Neutrophil.1
GTAGTCATCCGTAGGC-1_nmr_3.2	nmr_3.2	512	283	1	1	Neutrophil.1	Neutrophil.1
GTAGTCATCTTAGAGC-1_nmr_3.2	nmr_3.2	1637	581	1	1	Neutrophil.1	Neutrophil.1
GTAGTCATCTTTAGTC-1_nmr_3.2	nmr_3.2	1624	528	1	1	Neutrophil.1	Neutrophil.1
GTATCTTAGTGGTAGC-1_nmr_3.2	nmr_3.2	1397	581	1	1	Neutrophil.1	Neutrophil.1
GTATCTTCAATAGAGT-1_nmr_3.2	nmr_3.2	2355	931	7	18	Dendritic-cell	Timeless-high-APC
GTATCTTCACGAAATA-1_nmr_3.2	nmr_3.2	1080	486	1	1	Neutrophil.1	Neutrophil.1
GTATCTTGTCCGTGAC-1_nmr_3.2	nmr_3.2	6673	1735	4	5	Macrophage	Macrophage.1
GTATCTTGTGCACTTA-1_nmr_3.2	nmr_3.2	1693	762	2	4	T-cell	Naive-T-cell
GTATCTTTCCACGTTC-1_nmr_3.2	nmr_3.2	2052	916	2	4	T-cell	Naive-T-cell
GTATCTTTCTGCGGCA-1_nmr_3.2	nmr_3.2	1472	580	1	1	Neutrophil.1	Neutrophil.1
GTATTCTCACAGACTT-1_nmr_3.2	nmr_3.2	6305	1717	4	5	Macrophage	Macrophage.1
GTATTCTCACCACGTG-1_nmr_3.2	nmr_3.2	1296	484	1	1	Neutrophil.1	Neutrophil.1
GTATTCTCAGCCTTTC-1_nmr_3.2	nmr_3.2	1974	899	3	7	B-cell	B-cell
GTATTCTCAGGAACGT-1_nmr_3.2	nmr_3.2	2570	1069	1	1	Neutrophil.1	Neutrophil.1
GTATTCTCATAGGATA-1_nmr_3.2	nmr_3.2	3897	1468	2	8	T-cell	Cytotoxic-Cd8-T-cell
GTATTCTGTAGCGATG-1_nmr_3.2	nmr_3.2	2083	829	2	4	T-cell	Naive-T-cell
GTATTCTGTAGCTAAA-1_nmr_3.2	nmr_3.2	9576	2393	4	5	Macrophage	Macrophage.1
GTATTCTGTCCAGTAT-1_nmr_3.2	nmr_3.2	494	373	2	4	T-cell	Naive-T-cell
GTATTCTTCGTAGGAG-1_nmr_3.2	nmr_3.2	313	259	2	4	T-cell	Naive-T-cell
GTCAAGTAGACACGAC-1_nmr_3.2	nmr_3.2	2094	855	2	4	T-cell	Naive-T-cell
GTCAAGTAGGATGGAA-1_nmr_3.2	nmr_3.2	1287	564	2	4	T-cell	Naive-T-cell
GTCAAGTAGTTGTAGA-1_nmr_3.2	nmr_3.2	7471	2066	4	5	Macrophage	Macrophage.1
GTCAAGTGTCGCGTGT-1_nmr_3.2	nmr_3.2	1931	795	2	4	T-cell	Naive-T-cell
GTCAAGTGTTAGGGTG-1_nmr_3.2	nmr_3.2	2459	966	2	4	T-cell	Naive-T-cell
GTCAAGTTCCTACAGA-1_nmr_3.2	nmr_3.2	1591	665	1	1	Neutrophil.1	Neutrophil.1
GTCACAAAGAAACGCC-1_nmr_3.2	nmr_3.2	3724	1343	4	5	Macrophage	Macrophage.1
GTCACAACAGGAATGC-1_nmr_3.2	nmr_3.2	546	430	4	5	Macrophage	Macrophage.1
GTCACAACAGTGGAGT-1_nmr_3.2	nmr_3.2	1501	588	1	1	Neutrophil.1	Neutrophil.1
GTCACAACAGTTAACC-1_nmr_3.2	nmr_3.2	8972	2552	2	8	T-cell	Cytotoxic-Cd8-T-cell
GTCACAACATGGAATA-1_nmr_3.2	nmr_3.2	2163	923	3	7	B-cell	B-cell
GTCACAATCATGTCTT-1_nmr_3.2	nmr_3.2	3262	1147	2	4	T-cell	Naive-T-cell
GTCACGGAGGGCACTA-1_nmr_3.2	nmr_3.2	12837	2962	4	5	Macrophage	Macrophage.1
GTCACGGCACACGCTG-1_nmr_3.2	nmr_3.2	893	359	1	1	Neutrophil.1	Neutrophil.1
GTCACGGGTCCCTACT-1_nmr_3.2	nmr_3.2	4678	1468	5	10	Erythroid	Erythroid.3
GTCACGGGTTCACCTC-1_nmr_3.2	nmr_3.2	3889	1328	2	4	T-cell	Naive-T-cell
GTCACGGGTTGCCTCT-1_nmr_3.2	nmr_3.2	1493	590	1	1	Neutrophil.1	Neutrophil.1
GTCACGGGTTGGAGGT-1_nmr_3.2	nmr_3.2	1282	446	1	1	Neutrophil.1	Neutrophil.1
GTCACGGTCATCGGAT-1_nmr_3.2	nmr_3.2	1378	544	1	1	Neutrophil.1	Neutrophil.1
GTCACGGTCTTGCATT-1_nmr_3.2	nmr_3.2	921	397	1	1	Neutrophil.1	Neutrophil.1
GTCATTTAGAGCAATT-1_nmr_3.2	nmr_3.2	6733	1878	4	5	Macrophage	Macrophage.1
GTCATTTAGCACCGTC-1_nmr_3.2	nmr_3.2	336	229	6	11	Red-pulp-macrophage	Red-pulp-macrophage
GTCATTTCAACGATGG-1_nmr_3.2	nmr_3.2	5939	1838	4	5	Macrophage	Macrophage.1
GTCATTTCAAGCTGAG-1_nmr_3.2	nmr_3.2	1568	625	1	1	Neutrophil.1	Neutrophil.1
GTCATTTCACGGACAA-1_nmr_3.2	nmr_3.2	1433	647	1	1	Neutrophil.1	Neutrophil.1
GTCATTTGTACTTGAC-1_nmr_3.2	nmr_3.2	3736	1284	2	4	T-cell	Naive-T-cell
GTCCTCACAATCGAAA-1_nmr_3.2	nmr_3.2	509	287	1	1	Neutrophil.1	Neutrophil.1
GTCCTCACACACAGAG-1_nmr_3.2	nmr_3.2	1303	577	1	1	Neutrophil.1	Neutrophil.1
GTCCTCACAGCGTTCG-1_nmr_3.2	nmr_3.2	758	400	4	5	Macrophage	Macrophage.1
GTCCTCACATACAGCT-1_nmr_3.2	nmr_3.2	1830	741	2	4	T-cell	Naive-T-cell
GTCCTCACATTCGACA-1_nmr_3.2	nmr_3.2	645	345	4	5	Macrophage	Macrophage.1
GTCCTCAGTAATAGCA-1_nmr_3.2	nmr_3.2	3239	1186	3	7	B-cell	B-cell
GTCCTCAGTCGCTTCT-1_nmr_3.2	nmr_3.2	1296	609	1	1	Neutrophil.1	Neutrophil.1
GTCCTCAGTCTAGTCA-1_nmr_3.2	nmr_3.2	3123	1544	2	8	T-cell	Cytotoxic-Cd8-T-cell
GTCCTCAGTGAGTGAC-1_nmr_3.2	nmr_3.2	1443	559	1	1	Neutrophil.1	Neutrophil.1
GTCCTCATCTCCTATA-1_nmr_3.2	nmr_3.2	3528	1367	4	5	Macrophage	Macrophage.1
GTCGGGTCACTAGTAC-1_nmr_3.2	nmr_3.2	3564	1261	2	4	T-cell	Naive-T-cell
GTCGGGTCATACGCTA-1_nmr_3.2	nmr_3.2	2948	999	2	4	T-cell	Naive-T-cell
GTCGGGTGTGGTTTCA-1_nmr_3.2	nmr_3.2	1991	716	1	1	Neutrophil.1	Neutrophil.1
GTCGGGTTCATTGCGA-1_nmr_3.2	nmr_3.2	19757	1407	3	14	B-cell	Splenic-plasma-cell
GTCGGGTTCGCCATAA-1_nmr_3.2	nmr_3.2	967	424	1	1	Neutrophil.1	Neutrophil.1
GTCGTAAAGACAGAGA-1_nmr_3.2	nmr_3.2	2270	859	2	4	T-cell	Naive-T-cell
GTCGTAAAGATGGCGT-1_nmr_3.2	nmr_3.2	738	381	1	1	Neutrophil.1	Neutrophil.1
GTCGTAAAGCACACAG-1_nmr_3.2	nmr_3.2	1934	682	1	1	Neutrophil.1	Neutrophil.1
GTCGTAAAGCCGATTT-1_nmr_3.2	nmr_3.2	1685	615	1	1	Neutrophil.1	Neutrophil.1
GTCGTAAAGCTGCGAA-1_nmr_3.2	nmr_3.2	1056	495	1	1	Neutrophil.1	Neutrophil.1
GTCGTAAAGGTGATTA-1_nmr_3.2	nmr_3.2	722	311	1	1	Neutrophil.1	Neutrophil.1
GTCGTAACAGATAATG-1_nmr_3.2	nmr_3.2	1809	671	1	1	Neutrophil.1	Neutrophil.1
GTCGTAAGTCTCATCC-1_nmr_3.2	nmr_3.2	9629	2273	4	5	Macrophage	Macrophage.1
GTCGTAAGTCTTGTCC-1_nmr_3.2	nmr_3.2	6319	1802	4	5	Macrophage	Macrophage.1
GTCGTAAGTTATCGGT-1_nmr_3.2	nmr_3.2	2243	909	2	4	T-cell	Naive-T-cell
GTCGTAAGTTCCACTC-1_nmr_3.2	nmr_3.2	10024	1438	8	16	Neutrophil.2	Ltf-high-neutrophil
GTCTCGTAGCTTCGCG-1_nmr_3.2	nmr_3.2	1153	445	1	1	Neutrophil.1	Neutrophil.1
GTCTCGTAGGGTTTCT-1_nmr_3.2	nmr_3.2	661	397	1	1	Neutrophil.1	Neutrophil.1
GTCTCGTAGTGAACAT-1_nmr_3.2	nmr_3.2	549	353	6	11	Red-pulp-macrophage	Red-pulp-macrophage
GTCTCGTCAAGCCATT-1_nmr_3.2	nmr_3.2	4378	1542	2	8	T-cell	Cytotoxic-Cd8-T-cell
GTCTCGTCAAGCCGTC-1_nmr_3.2	nmr_3.2	2466	907	1	1	Neutrophil.1	Neutrophil.1
GTCTCGTCAGCTCCGA-1_nmr_3.2	nmr_3.2	8729	2181	4	5	Macrophage	Macrophage.1
GTCTCGTGTTGTGGCC-1_nmr_3.2	nmr_3.2	1793	787	4	5	Macrophage	Macrophage.1
GTCTCGTTCACTGGGC-1_nmr_3.2	nmr_3.2	1929	658	1	1	Neutrophil.1	Neutrophil.1
GTCTCGTTCATGCTCC-1_nmr_3.2	nmr_3.2	8629	2195	4	5	Macrophage	Macrophage.1
GTCTTCGAGACCGGAT-1_nmr_3.2	nmr_3.2	1543	669	1	1	Neutrophil.1	Neutrophil.1
GTCTTCGAGGGATGGG-1_nmr_3.2	nmr_3.2	3060	1006	4	5	Macrophage	Macrophage.1
GTCTTCGAGTTCGCGC-1_nmr_3.2	nmr_3.2	846	371	1	1	Neutrophil.1	Neutrophil.1
GTCTTCGAGTTTGCGT-1_nmr_3.2	nmr_3.2	651	318	1	1	Neutrophil.1	Neutrophil.1
GTCTTCGCAACTGGCC-1_nmr_3.2	nmr_3.2	2868	1094	2	4	T-cell	Naive-T-cell
GTCTTCGCAGCGAACA-1_nmr_3.2	nmr_3.2	7159	1788	4	5	Macrophage	Macrophage.1
GTCTTCGCATCCCACT-1_nmr_3.2	nmr_3.2	766	469	2	4	T-cell	Naive-T-cell
GTCTTCGGTGAACCTT-1_nmr_3.2	nmr_3.2	1467	633	1	3	Neutrophil.1	Neutrophil.2
GTCTTCGTCAACGAAA-1_nmr_3.2	nmr_3.2	5675	1802	2	8	T-cell	Cytotoxic-Cd8-T-cell
GTCTTCGTCACGATGT-1_nmr_3.2	nmr_3.2	5727	1949	4	15	Macrophage	Macrophage.2
GTCTTCGTCGTCACGG-1_nmr_3.2	nmr_3.2	1879	800	2	4	T-cell	Naive-T-cell
GTCTTCGTCTGAGTGT-1_nmr_3.2	nmr_3.2	1643	576	1	1	Neutrophil.1	Neutrophil.1
GTCTTCGTCTTTACAC-1_nmr_3.2	nmr_3.2	1185	561	1	1	Neutrophil.1	Neutrophil.1
GTGAAGGCAGTGAGTG-1_nmr_3.2	nmr_3.2	3104	1297	3	7	B-cell	B-cell
GTGAAGGCATTAGGCT-1_nmr_3.2	nmr_3.2	2241	957	3	7	B-cell	B-cell
GTGAAGGGTTGTTTGG-1_nmr_3.2	nmr_3.2	2615	1025	2	4	T-cell	Naive-T-cell
GTGAAGGTCAACACGT-1_nmr_3.2	nmr_3.2	1342	600	6	11	Red-pulp-macrophage	Red-pulp-macrophage
GTGAAGGTCATTCACT-1_nmr_3.2	nmr_3.2	7061	1957	4	5	Macrophage	Macrophage.1
GTGAAGGTCCATGAGT-1_nmr_3.2	nmr_3.2	1541	696	1	1	Neutrophil.1	Neutrophil.1
GTGAAGGTCCCATTTA-1_nmr_3.2	nmr_3.2	2345	1015	3	7	B-cell	B-cell
GTGAAGGTCGCTGATA-1_nmr_3.2	nmr_3.2	1351	548	1	1	Neutrophil.1	Neutrophil.1
GTGAAGGTCTCGCTTG-1_nmr_3.2	nmr_3.2	1562	592	1	1	Neutrophil.1	Neutrophil.1
GTGAAGGTCTTGTACT-1_nmr_3.2	nmr_3.2	752	335	1	1	Neutrophil.1	Neutrophil.1
GTGCAGCAGACTTTCG-1_nmr_3.2	nmr_3.2	5791	1661	3	7	B-cell	B-cell
GTGCAGCAGAGCTGCA-1_nmr_3.2	nmr_3.2	1829	680	1	3	Neutrophil.1	Neutrophil.2
GTGCAGCAGATCGATA-1_nmr_3.2	nmr_3.2	3728	1180	2	4	T-cell	Naive-T-cell
GTGCAGCAGGGATGGG-1_nmr_3.2	nmr_3.2	7901	1678	8	16	Neutrophil.2	Ltf-high-neutrophil
GTGCAGCAGTCCGTAT-1_nmr_3.2	nmr_3.2	1652	681	1	1	Neutrophil.1	Neutrophil.1
GTGCAGCCAAAGGCGT-1_nmr_3.2	nmr_3.2	1519	959	4	5	Macrophage	Macrophage.1
GTGCAGCCATACGCTA-1_nmr_3.2	nmr_3.2	4288	1183	1	1	Neutrophil.1	Neutrophil.1
GTGCAGCCATCGATGT-1_nmr_3.2	nmr_3.2	1827	698	1	1	Neutrophil.1	Neutrophil.1
GTGCAGCCATGGAATA-1_nmr_3.2	nmr_3.2	1119	415	1	1	Neutrophil.1	Neutrophil.1
GTGCAGCGTAAACGCG-1_nmr_3.2	nmr_3.2	1297	757	4	13	Macrophage	Unassigned.1
GTGCAGCGTACCGAGA-1_nmr_3.2	nmr_3.2	784	419	3	7	B-cell	B-cell
GTGCAGCGTCCCTACT-1_nmr_3.2	nmr_3.2	1372	637	1	1	Neutrophil.1	Neutrophil.1
GTGCAGCGTGTTGGGA-1_nmr_3.2	nmr_3.2	524	304	6	11	Red-pulp-macrophage	Red-pulp-macrophage
GTGCAGCGTTTAGCTG-1_nmr_3.2	nmr_3.2	2360	720	1	1	Neutrophil.1	Neutrophil.1
GTGCAGCTCAGTCAGT-1_nmr_3.2	nmr_3.2	5663	1716	4	5	Macrophage	Macrophage.1
GTGCAGCTCAGTGTTG-1_nmr_3.2	nmr_3.2	411	269	6	11	Red-pulp-macrophage	Red-pulp-macrophage
GTGCAGCTCCAGGGCT-1_nmr_3.2	nmr_3.2	3576	1171	2	4	T-cell	Naive-T-cell
GTGCAGCTCCCACTTG-1_nmr_3.2	nmr_3.2	1512	654	1	1	Neutrophil.1	Neutrophil.1
GTGCATAAGGGATACC-1_nmr_3.2	nmr_3.2	3734	1569	7	18	Dendritic-cell	Timeless-high-APC
GTGCATACACAAGTAA-1_nmr_3.2	nmr_3.2	754	351	1	1	Neutrophil.1	Neutrophil.1
GTGCATACAGCGATCC-1_nmr_3.2	nmr_3.2	1732	611	1	1	Neutrophil.1	Neutrophil.1
GTGCATACAGCTTCGG-1_nmr_3.2	nmr_3.2	3757	1363	2	4	T-cell	Naive-T-cell
GTGCATACATTGCGGC-1_nmr_3.2	nmr_3.2	1493	598	1	1	Neutrophil.1	Neutrophil.1
GTGCATAGTAAACCTC-1_nmr_3.2	nmr_3.2	13595	3107	5	17	Erythroid	Unassigned.2
GTGCATAGTAAGGGAA-1_nmr_3.2	nmr_3.2	2010	707	1	1	Neutrophil.1	Neutrophil.1
GTGCATATCAGCATGT-1_nmr_3.2	nmr_3.2	2032	931	2	4	T-cell	Naive-T-cell
GTGCATATCAGCCTAA-1_nmr_3.2	nmr_3.2	3334	1140	2	4	T-cell	Naive-T-cell
GTGCATATCTTGCCGT-1_nmr_3.2	nmr_3.2	716	490	2	4	T-cell	Naive-T-cell
GTGCGGTAGCGATATA-1_nmr_3.2	nmr_3.2	680	417	4	5	Macrophage	Macrophage.1
GTGCGGTCACGGACAA-1_nmr_3.2	nmr_3.2	1513	688	1	1	Neutrophil.1	Neutrophil.1
GTGCGGTCATGCAACT-1_nmr_3.2	nmr_3.2	6510	1890	4	5	Macrophage	Macrophage.1
GTGCGGTGTCAGAGGT-1_nmr_3.2	nmr_3.2	3261	1200	2	4	T-cell	Naive-T-cell
GTGCGGTGTCATCGGC-1_nmr_3.2	nmr_3.2	1081	575	2	4	T-cell	Naive-T-cell
GTGCGGTTCGCAGGCT-1_nmr_3.2	nmr_3.2	376	261	6	11	Red-pulp-macrophage	Red-pulp-macrophage
GTGCGGTTCGGTCCGA-1_nmr_3.2	nmr_3.2	1134	503	1	1	Neutrophil.1	Neutrophil.1
GTGCTTCAGGAATTAC-1_nmr_3.2	nmr_3.2	1345	583	2	4	T-cell	Naive-T-cell
GTGCTTCAGGGTATCG-1_nmr_3.2	nmr_3.2	2803	939	1	1	Neutrophil.1	Neutrophil.1
GTGCTTCCAAAGCAAT-1_nmr_3.2	nmr_3.2	7420	1303	8	16	Neutrophil.2	Ltf-high-neutrophil
GTGCTTCCAACCGCCA-1_nmr_3.2	nmr_3.2	3492	1276	4	5	Macrophage	Macrophage.1
GTGCTTCCACCAGTTA-1_nmr_3.2	nmr_3.2	2623	827	1	1	Neutrophil.1	Neutrophil.1
GTGCTTCCAGCCACCA-1_nmr_3.2	nmr_3.2	18961	2492	8	16	Neutrophil.2	Ltf-high-neutrophil
GTGCTTCGTATAGGGC-1_nmr_3.2	nmr_3.2	21972	2005	3	14	B-cell	Splenic-plasma-cell
GTGCTTCGTGTGAAAT-1_nmr_3.2	nmr_3.2	5395	1546	4	5	Macrophage	Macrophage.1
GTGCTTCTCAAACCAC-1_nmr_3.2	nmr_3.2	1826	630	1	1	Neutrophil.1	Neutrophil.1
GTGCTTCTCAACCAAC-1_nmr_3.2	nmr_3.2	2288	893	2	4	T-cell	Naive-T-cell
GTGCTTCTCCTAGAAC-1_nmr_3.2	nmr_3.2	1314	621	1	1	Neutrophil.1	Neutrophil.1
GTGCTTCTCTTCGGTC-1_nmr_3.2	nmr_3.2	299	266	2	4	T-cell	Naive-T-cell
GTGGGTCAGGCGACAT-1_nmr_3.2	nmr_3.2	430	244	1	1	Neutrophil.1	Neutrophil.1
GTGGGTCCAATCTACG-1_nmr_3.2	nmr_3.2	7259	1878	4	5	Macrophage	Macrophage.1
GTGGGTCGTCTAGAGG-1_nmr_3.2	nmr_3.2	1716	671	1	1	Neutrophil.1	Neutrophil.1
GTGGGTCTCGCACTCT-1_nmr_3.2	nmr_3.2	616	354	1	1	Neutrophil.1	Neutrophil.1
GTGGGTCTCTGATTCT-1_nmr_3.2	nmr_3.2	437	275	6	11	Red-pulp-macrophage	Red-pulp-macrophage
GTGTGCGAGAGGGCTT-1_nmr_3.2	nmr_3.2	475	293	6	11	Red-pulp-macrophage	Red-pulp-macrophage
GTGTGCGAGTGTTAGA-1_nmr_3.2	nmr_3.2	2161	673	1	1	Neutrophil.1	Neutrophil.1
GTGTGCGCAAAGTCAA-1_nmr_3.2	nmr_3.2	2558	1147	3	7	B-cell	B-cell
GTGTGCGCAAGACACG-1_nmr_3.2	nmr_3.2	326	236	6	11	Red-pulp-macrophage	Red-pulp-macrophage
GTGTGCGCACCATCCT-1_nmr_3.2	nmr_3.2	1136	521	1	1	Neutrophil.1	Neutrophil.1
GTGTGCGCACTGTCGG-1_nmr_3.2	nmr_3.2	1073	564	2	4	T-cell	Naive-T-cell
GTGTGCGCAGCTCGCA-1_nmr_3.2	nmr_3.2	6811	1734	4	5	Macrophage	Macrophage.1
GTGTGCGCATCCGTGG-1_nmr_3.2	nmr_3.2	1930	872	3	7	B-cell	B-cell
GTGTGCGGTACCAGTT-1_nmr_3.2	nmr_3.2	7489	1846	4	5	Macrophage	Macrophage.1
GTGTGCGGTCAGATAA-1_nmr_3.2	nmr_3.2	1289	516	1	1	Neutrophil.1	Neutrophil.1
GTGTGCGGTCGCGGTT-1_nmr_3.2	nmr_3.2	1417	543	1	1	Neutrophil.1	Neutrophil.1
GTGTGCGTCAACCAAC-1_nmr_3.2	nmr_3.2	1845	895	3	7	B-cell	B-cell
GTGTGCGTCTCCCTGA-1_nmr_3.2	nmr_3.2	951	419	1	1	Neutrophil.1	Neutrophil.1
GTGTTAGAGCAGATCG-1_nmr_3.2	nmr_3.2	1728	627	1	1	Neutrophil.1	Neutrophil.1
GTGTTAGAGCTCTCGG-1_nmr_3.2	nmr_3.2	1914	755	1	1	Neutrophil.1	Neutrophil.1
GTGTTAGAGGTGGGTT-1_nmr_3.2	nmr_3.2	4267	1482	4	5	Macrophage	Macrophage.1
GTGTTAGCAATGGACG-1_nmr_3.2	nmr_3.2	1794	747	1	1	Neutrophil.1	Neutrophil.1
GTGTTAGCATCACGAT-1_nmr_3.2	nmr_3.2	555	327	1	1	Neutrophil.1	Neutrophil.1
GTGTTAGCATGCCTAA-1_nmr_3.2	nmr_3.2	754	519	4	5	Macrophage	Macrophage.1
GTGTTAGGTGCCTGCA-1_nmr_3.2	nmr_3.2	1316	559	1	1	Neutrophil.1	Neutrophil.1
GTTAAGCAGATGTAAC-1_nmr_3.2	nmr_3.2	1310	550	1	1	Neutrophil.1	Neutrophil.1
GTTAAGCAGGCCCGTT-1_nmr_3.2	nmr_3.2	1924	756	1	1	Neutrophil.1	Neutrophil.1
GTTAAGCAGTCCAGGA-1_nmr_3.2	nmr_3.2	1210	583	5	10	Erythroid	Erythroid.3
GTTAAGCCACGAAATA-1_nmr_3.2	nmr_3.2	1007	466	1	1	Neutrophil.1	Neutrophil.1
GTTAAGCCACGTAAGG-1_nmr_3.2	nmr_3.2	1602	632	1	1	Neutrophil.1	Neutrophil.1
GTTAAGCCATACTACG-1_nmr_3.2	nmr_3.2	784	403	1	1	Neutrophil.1	Neutrophil.1
GTTAAGCGTTATTCTC-1_nmr_3.2	nmr_3.2	1443	528	1	1	Neutrophil.1	Neutrophil.1
GTTAAGCGTTGACGTT-1_nmr_3.2	nmr_3.2	3561	1235	2	4	T-cell	Naive-T-cell
GTTAAGCGTTGATTGC-1_nmr_3.2	nmr_3.2	589	267	1	1	Neutrophil.1	Neutrophil.1
GTTAAGCTCAAACCAC-1_nmr_3.2	nmr_3.2	1050	510	1	1	Neutrophil.1	Neutrophil.1
GTTAAGCTCAAGCCTA-1_nmr_3.2	nmr_3.2	1284	488	1	1	Neutrophil.1	Neutrophil.1
GTTACAGAGACCTTTG-1_nmr_3.2	nmr_3.2	4740	1806	2	8	T-cell	Cytotoxic-Cd8-T-cell
GTTACAGCAATGAATG-1_nmr_3.2	nmr_3.2	1647	689	1	1	Neutrophil.1	Neutrophil.1
GTTACAGCAGGATCGA-1_nmr_3.2	nmr_3.2	1431	575	1	1	Neutrophil.1	Neutrophil.1
GTTACAGCAGTACACT-1_nmr_3.2	nmr_3.2	2210	907	2	4	T-cell	Naive-T-cell
GTTACAGCATACCATG-1_nmr_3.2	nmr_3.2	4637	1363	3	7	B-cell	B-cell
GTTACAGGTACTCGCG-1_nmr_3.2	nmr_3.2	905	539	2	4	T-cell	Naive-T-cell
GTTACAGGTGTGCCTG-1_nmr_3.2	nmr_3.2	1948	943	3	14	B-cell	Splenic-plasma-cell
GTTACAGTCCTATTCA-1_nmr_3.2	nmr_3.2	1414	634	1	1	Neutrophil.1	Neutrophil.1
GTTACAGTCTATCCCG-1_nmr_3.2	nmr_3.2	549	317	6	11	Red-pulp-macrophage	Red-pulp-macrophage
GTTACAGTCTTACCGC-1_nmr_3.2	nmr_3.2	1861	745	1	1	Neutrophil.1	Neutrophil.1
GTTCATTAGCAATCTC-1_nmr_3.2	nmr_3.2	2372	923	2	4	T-cell	Naive-T-cell
GTTCATTAGGCAAAGA-1_nmr_3.2	nmr_3.2	3560	1169	3	7	B-cell	B-cell
GTTCATTCAAATTGCC-1_nmr_3.2	nmr_3.2	561	311	1	1	Neutrophil.1	Neutrophil.1
GTTCATTCAGGGCATA-1_nmr_3.2	nmr_3.2	1027	623	5	17	Erythroid	Unassigned.2
GTTCATTTCATAAAGG-1_nmr_3.2	nmr_3.2	2626	989	2	4	T-cell	Naive-T-cell
GTTCATTTCCGGGTGT-1_nmr_3.2	nmr_3.2	3008	1141	2	4	T-cell	Naive-T-cell
GTTCATTTCCTCGCAT-1_nmr_3.2	nmr_3.2	2384	972	2	4	T-cell	Naive-T-cell
GTTCGGGAGGCGCTCT-1_nmr_3.2	nmr_3.2	8543	2156	4	5	Macrophage	Macrophage.1
GTTCGGGAGTTATCGC-1_nmr_3.2	nmr_3.2	1490	604	1	1	Neutrophil.1	Neutrophil.1
GTTCGGGCACCGGAAA-1_nmr_3.2	nmr_3.2	3199	1133	2	4	T-cell	Naive-T-cell
GTTCGGGCACTATCTT-1_nmr_3.2	nmr_3.2	3239	1204	2	4	T-cell	Naive-T-cell
GTTCGGGCAGGGCATA-1_nmr_3.2	nmr_3.2	786	421	1	1	Neutrophil.1	Neutrophil.1
GTTCGGGCATATGCTG-1_nmr_3.2	nmr_3.2	1659	626	1	1	Neutrophil.1	Neutrophil.1
GTTCGGGGTCAGCTAT-1_nmr_3.2	nmr_3.2	2170	866	2	4	T-cell	Naive-T-cell
GTTCGGGGTTTGGCGC-1_nmr_3.2	nmr_3.2	857	551	4	5	Macrophage	Macrophage.1
GTTCGGGTCACTCTTA-1_nmr_3.2	nmr_3.2	1257	669	2	4	T-cell	Naive-T-cell
GTTCGGGTCCAAACAC-1_nmr_3.2	nmr_3.2	1639	739	1	1	Neutrophil.1	Neutrophil.1
GTTCGGGTCCCTCTTT-1_nmr_3.2	nmr_3.2	3266	703	8	16	Neutrophil.2	Ltf-high-neutrophil
GTTCTCGAGAAGATTC-1_nmr_3.2	nmr_3.2	302	248	2	4	T-cell	Naive-T-cell
GTTCTCGAGAATCTCC-1_nmr_3.2	nmr_3.2	6427	2125	7	18	Dendritic-cell	Timeless-high-APC
GTTCTCGAGAGACGAA-1_nmr_3.2	nmr_3.2	2781	1078	2	4	T-cell	Naive-T-cell
GTTCTCGAGCATGGCA-1_nmr_3.2	nmr_3.2	852	373	1	1	Neutrophil.1	Neutrophil.1
GTTCTCGCATATGGTC-1_nmr_3.2	nmr_3.2	1207	498	1	1	Neutrophil.1	Neutrophil.1
GTTCTCGTCTACCTGC-1_nmr_3.2	nmr_3.2	7286	1946	3	7	B-cell	B-cell
GTTTCTAAGGAGTCTG-1_nmr_3.2	nmr_3.2	2899	1066	2	4	T-cell	Naive-T-cell
GTTTCTACAAGCGATG-1_nmr_3.2	nmr_3.2	4560	1504	10	21	Unassigned	Unassigned.4
GTTTCTACACAGCCCA-1_nmr_3.2	nmr_3.2	1710	792	1	1	Neutrophil.1	Neutrophil.1
GTTTCTACATCTCCCA-1_nmr_3.2	nmr_3.2	388	279	6	11	Red-pulp-macrophage	Red-pulp-macrophage
GTTTCTAGTGCAGTAG-1_nmr_3.2	nmr_3.2	2199	733	1	1	Neutrophil.1	Neutrophil.1
TAAACCGAGATGCCTT-1_nmr_3.2	nmr_3.2	1844	689	1	1	Neutrophil.1	Neutrophil.1
TAAACCGGTAGCGTCC-1_nmr_3.2	nmr_3.2	10213	2240	4	5	Macrophage	Macrophage.1
TAAACCGGTGGTTTCA-1_nmr_3.2	nmr_3.2	811	389	2	4	T-cell	Naive-T-cell
TAAACCGGTTTGACAC-1_nmr_3.2	nmr_3.2	1465	597	1	1	Neutrophil.1	Neutrophil.1
TAAACCGTCAGGCAAG-1_nmr_3.2	nmr_3.2	1062	537	1	1	Neutrophil.1	Neutrophil.1
TAAGAGAAGAGCTATA-1_nmr_3.2	nmr_3.2	1948	842	2	4	T-cell	Naive-T-cell
TAAGAGAAGGACTGGT-1_nmr_3.2	nmr_3.2	849	475	2	4	T-cell	Naive-T-cell
TAAGAGAAGTCAAGCG-1_nmr_3.2	nmr_3.2	1949	732	1	1	Neutrophil.1	Neutrophil.1
TAAGAGACAAGCTGAG-1_nmr_3.2	nmr_3.2	1451	584	1	1	Neutrophil.1	Neutrophil.1
TAAGAGACACCCATGG-1_nmr_3.2	nmr_3.2	784	542	2	4	T-cell	Naive-T-cell
TAAGAGACACCTCGTT-1_nmr_3.2	nmr_3.2	1276	529	1	1	Neutrophil.1	Neutrophil.1
TAAGAGACACGGATAG-1_nmr_3.2	nmr_3.2	1545	717	2	4	T-cell	Naive-T-cell
TAAGAGAGTTCCACAA-1_nmr_3.2	nmr_3.2	1292	554	1	1	Neutrophil.1	Neutrophil.1
TAAGAGAGTTTACTCT-1_nmr_3.2	nmr_3.2	1524	568	1	1	Neutrophil.1	Neutrophil.1
TAAGAGATCACTCTTA-1_nmr_3.2	nmr_3.2	1912	673	1	1	Neutrophil.1	Neutrophil.1
TAAGCGTAGATGCGAC-1_nmr_3.2	nmr_3.2	1379	578	1	1	Neutrophil.1	Neutrophil.1
TAAGCGTAGCTAAGAT-1_nmr_3.2	nmr_3.2	2344	1037	3	7	B-cell	B-cell
TAAGCGTGTCACAAGG-1_nmr_3.2	nmr_3.2	1065	530	1	1	Neutrophil.1	Neutrophil.1
TAAGCGTTCAATAAGG-1_nmr_3.2	nmr_3.2	2994	1266	2	8	T-cell	Cytotoxic-Cd8-T-cell
TAAGCGTTCGACGGAA-1_nmr_3.2	nmr_3.2	459	315	6	11	Red-pulp-macrophage	Red-pulp-macrophage
TAAGCGTTCGGCGGTT-1_nmr_3.2	nmr_3.2	4174	1502	2	4	T-cell	Naive-T-cell
TAAGCGTTCTATCGCC-1_nmr_3.2	nmr_3.2	2226	896	2	4	T-cell	Naive-T-cell
TAAGTGCAGTAGCGGT-1_nmr_3.2	nmr_3.2	886	422	1	1	Neutrophil.1	Neutrophil.1
TAAGTGCCACCCTATC-1_nmr_3.2	nmr_3.2	5325	1746	4	5	Macrophage	Macrophage.1
TAAGTGCCACTATCTT-1_nmr_3.2	nmr_3.2	521	442	4	5	Macrophage	Macrophage.1
TAAGTGCCAGGATTGG-1_nmr_3.2	nmr_3.2	2384	941	3	7	B-cell	B-cell
TAAGTGCGTGTAACGG-1_nmr_3.2	nmr_3.2	2403	959	3	7	B-cell	B-cell
TAAGTGCGTGTTTGTG-1_nmr_3.2	nmr_3.2	1809	821	9	12	Mast-cell	Mast-cell
TAAGTGCTCAACACGT-1_nmr_3.2	nmr_3.2	1045	627	2	4	T-cell	Naive-T-cell
TAAGTGCTCACGCATA-1_nmr_3.2	nmr_3.2	323	230	6	11	Red-pulp-macrophage	Red-pulp-macrophage
TAAGTGCTCATCTGTT-1_nmr_3.2	nmr_3.2	1579	729	2	4	T-cell	Naive-T-cell
TAAGTGCTCATGCAAC-1_nmr_3.2	nmr_3.2	1194	516	1	1	Neutrophil.1	Neutrophil.1
TAAGTGCTCGTAGATC-1_nmr_3.2	nmr_3.2	2300	1051	4	5	Macrophage	Macrophage.1
TAAGTGCTCTGTCAAG-1_nmr_3.2	nmr_3.2	1614	686	1	1	Neutrophil.1	Neutrophil.1
TACACGAAGATGTTAG-1_nmr_3.2	nmr_3.2	1973	797	1	1	Neutrophil.1	Neutrophil.1
TACACGAAGGACACCA-1_nmr_3.2	nmr_3.2	1315	531	1	1	Neutrophil.1	Neutrophil.1
TACACGAAGGACAGAA-1_nmr_3.2	nmr_3.2	571	412	2	4	T-cell	Naive-T-cell
TACACGAAGTGTCTCA-1_nmr_3.2	nmr_3.2	1117	526	1	1	Neutrophil.1	Neutrophil.1
TACACGACACTACAGT-1_nmr_3.2	nmr_3.2	1746	727	1	1	Neutrophil.1	Neutrophil.1
TACACGAGTACCGTAT-1_nmr_3.2	nmr_3.2	1299	490	1	1	Neutrophil.1	Neutrophil.1
TACACGAGTATGAATG-1_nmr_3.2	nmr_3.2	1938	695	1	1	Neutrophil.1	Neutrophil.1
TACACGATCACTTCAT-1_nmr_3.2	nmr_3.2	1913	683	1	1	Neutrophil.1	Neutrophil.1
TACACGATCATCATTC-1_nmr_3.2	nmr_3.2	6923	1835	2	4	T-cell	Naive-T-cell
TACACGATCCGTCAAA-1_nmr_3.2	nmr_3.2	8639	2180	4	5	Macrophage	Macrophage.1
TACAGTGAGCAGCGTA-1_nmr_3.2	nmr_3.2	2087	656	1	1	Neutrophil.1	Neutrophil.1
TACAGTGAGTCGATAA-1_nmr_3.2	nmr_3.2	5283	1545	3	7	B-cell	B-cell
TACAGTGAGTGCTGCC-1_nmr_3.2	nmr_3.2	1290	506	1	1	Neutrophil.1	Neutrophil.1
TACAGTGCAAACCTAC-1_nmr_3.2	nmr_3.2	1693	721	1	1	Neutrophil.1	Neutrophil.1
TACAGTGCAAAGGTGC-1_nmr_3.2	nmr_3.2	1604	691	3	7	B-cell	B-cell
TACAGTGCAATGGATA-1_nmr_3.2	nmr_3.2	1057	554	1	1	Neutrophil.1	Neutrophil.1
TACAGTGCAGAAGCAC-1_nmr_3.2	nmr_3.2	1122	501	1	1	Neutrophil.1	Neutrophil.1
TACAGTGCAGCCAGAA-1_nmr_3.2	nmr_3.2	3139	1224	2	4	T-cell	Naive-T-cell
TACAGTGCAGCTGTGC-1_nmr_3.2	nmr_3.2	1458	615	1	1	Neutrophil.1	Neutrophil.1
TACAGTGCATGCAATC-1_nmr_3.2	nmr_3.2	1941	646	1	1	Neutrophil.1	Neutrophil.1
TACAGTGGTAAAGGAG-1_nmr_3.2	nmr_3.2	696	337	1	1	Neutrophil.1	Neutrophil.1
TACAGTGGTAGCACGA-1_nmr_3.2	nmr_3.2	1308	596	1	1	Neutrophil.1	Neutrophil.1
TACAGTGGTTAAAGAC-1_nmr_3.2	nmr_3.2	1863	649	1	1	Neutrophil.1	Neutrophil.1
TACAGTGTCGTGGTCG-1_nmr_3.2	nmr_3.2	1128	527	1	1	Neutrophil.1	Neutrophil.1
TACCTATAGACTCGGA-1_nmr_3.2	nmr_3.2	4477	986	3	14	B-cell	Splenic-plasma-cell
TACCTATAGCGTGAGT-1_nmr_3.2	nmr_3.2	2074	722	1	1	Neutrophil.1	Neutrophil.1
TACCTATCACCATCCT-1_nmr_3.2	nmr_3.2	2349	1203	2	4	T-cell	Naive-T-cell
TACCTATCATCAGTCA-1_nmr_3.2	nmr_3.2	1030	463	1	1	Neutrophil.1	Neutrophil.1
TACCTATCATGGATGG-1_nmr_3.2	nmr_3.2	2496	943	2	4	T-cell	Naive-T-cell
TACCTATCATGGTCTA-1_nmr_3.2	nmr_3.2	12192	2391	8	16	Neutrophil.2	Ltf-high-neutrophil
TACCTATGTAGTACCT-1_nmr_3.2	nmr_3.2	4171	1473	4	5	Macrophage	Macrophage.1
TACCTATGTCGCGTGT-1_nmr_3.2	nmr_3.2	7247	2052	4	5	Macrophage	Macrophage.1
TACCTATGTTCCATGA-1_nmr_3.2	nmr_3.2	2843	1280	2	4	T-cell	Naive-T-cell
TACCTATTCATCATTC-1_nmr_3.2	nmr_3.2	1742	706	1	1	Neutrophil.1	Neutrophil.1
TACCTATTCGCCTGAG-1_nmr_3.2	nmr_3.2	976	551	1	1	Neutrophil.1	Neutrophil.1
TACCTATTCGTCGTTC-1_nmr_3.2	nmr_3.2	1204	444	1	1	Neutrophil.1	Neutrophil.1
TACCTTACACGAAGCA-1_nmr_3.2	nmr_3.2	2259	952	2	4	T-cell	Naive-T-cell
TACCTTACACGGCTAC-1_nmr_3.2	nmr_3.2	1367	557	1	1	Neutrophil.1	Neutrophil.1
TACCTTACAGATTGCT-1_nmr_3.2	nmr_3.2	1535	623	1	1	Neutrophil.1	Neutrophil.1
TACCTTACAGGGATTG-1_nmr_3.2	nmr_3.2	1949	501	8	16	Neutrophil.2	Ltf-high-neutrophil
TACCTTACAGTCGATT-1_nmr_3.2	nmr_3.2	1255	487	1	1	Neutrophil.1	Neutrophil.1
TACCTTAGTACAGCAG-1_nmr_3.2	nmr_3.2	6788	1823	4	5	Macrophage	Macrophage.1
TACCTTAGTCACACGC-1_nmr_3.2	nmr_3.2	4576	1584	2	20	T-cell	Unassigned.3
TACCTTAGTCGAGTTT-1_nmr_3.2	nmr_3.2	5614	1748	4	5	Macrophage	Macrophage.1
TACCTTAGTTCAGGCC-1_nmr_3.2	nmr_3.2	655	352	1	1	Neutrophil.1	Neutrophil.1
TACCTTATCGTGGGAA-1_nmr_3.2	nmr_3.2	616	347	6	11	Red-pulp-macrophage	Red-pulp-macrophage
TACCTTATCTGCTGCT-1_nmr_3.2	nmr_3.2	1781	633	1	1	Neutrophil.1	Neutrophil.1
TACGGATAGGCGATAC-1_nmr_3.2	nmr_3.2	7807	2098	4	5	Macrophage	Macrophage.1
TACGGATCAAGCGTAG-1_nmr_3.2	nmr_3.2	1131	465	1	1	Neutrophil.1	Neutrophil.1
TACGGATCAAGTCTAC-1_nmr_3.2	nmr_3.2	469	269	4	5	Macrophage	Macrophage.1
TACGGATCACGGCCAT-1_nmr_3.2	nmr_3.2	1621	656	1	1	Neutrophil.1	Neutrophil.1
TACGGATCAGCCTTGG-1_nmr_3.2	nmr_3.2	4164	1571	2	8	T-cell	Cytotoxic-Cd8-T-cell
TACGGATCAGGATTGG-1_nmr_3.2	nmr_3.2	1259	599	1	1	Neutrophil.1	Neutrophil.1
TACGGATGTCAGAAGC-1_nmr_3.2	nmr_3.2	1026	413	1	1	Neutrophil.1	Neutrophil.1
TACGGATGTGTAACGG-1_nmr_3.2	nmr_3.2	1985	656	1	1	Neutrophil.1	Neutrophil.1
TACGGATTCCCTCAGT-1_nmr_3.2	nmr_3.2	448	279	6	11	Red-pulp-macrophage	Red-pulp-macrophage
TACGGATTCTAACTGG-1_nmr_3.2	nmr_3.2	1491	718	2	4	T-cell	Naive-T-cell
TACGGGCAGCAGGCTA-1_nmr_3.2	nmr_3.2	1987	768	1	1	Neutrophil.1	Neutrophil.1
TACGGGCAGTGTCCCG-1_nmr_3.2	nmr_3.2	1332	639	2	4	T-cell	Naive-T-cell
TACGGGCCAACTGCTA-1_nmr_3.2	nmr_3.2	10344	2328	4	5	Macrophage	Macrophage.1
TACGGGCCAGCCTATA-1_nmr_3.2	nmr_3.2	1574	638	2	4	T-cell	Naive-T-cell
TACGGGCCATACGCCG-1_nmr_3.2	nmr_3.2	743	508	2	4	T-cell	Naive-T-cell
TACGGGCGTAACGACG-1_nmr_3.2	nmr_3.2	471	272	6	11	Red-pulp-macrophage	Red-pulp-macrophage
TACGGGCGTTACCAGT-1_nmr_3.2	nmr_3.2	3321	1225	3	7	B-cell	B-cell
TACGGGCGTTGTCTTT-1_nmr_3.2	nmr_3.2	1971	881	2	4	T-cell	Naive-T-cell
TACGGGCTCCAAACTG-1_nmr_3.2	nmr_3.2	1206	526	2	4	T-cell	Naive-T-cell
TACGGGCTCGTGGACC-1_nmr_3.2	nmr_3.2	1484	651	1	1	Neutrophil.1	Neutrophil.1
TACGGGCTCTACTCAT-1_nmr_3.2	nmr_3.2	415	277	3	7	B-cell	B-cell
TACGGGCTCTGCTTGC-1_nmr_3.2	nmr_3.2	1169	615	6	11	Red-pulp-macrophage	Red-pulp-macrophage
TACGGTAAGCACGCCT-1_nmr_3.2	nmr_3.2	1135	487	1	1	Neutrophil.1	Neutrophil.1
TACGGTAAGTAACCCT-1_nmr_3.2	nmr_3.2	3087	1214	2	4	T-cell	Naive-T-cell
TACGGTACACGGCGTT-1_nmr_3.2	nmr_3.2	437	277	6	11	Red-pulp-macrophage	Red-pulp-macrophage
TACGGTAGTAGAGTGC-1_nmr_3.2	nmr_3.2	759	380	1	1	Neutrophil.1	Neutrophil.1
TACGGTAGTCGGCATC-1_nmr_3.2	nmr_3.2	1409	641	2	4	T-cell	Naive-T-cell
TACGGTATCAATAAGG-1_nmr_3.2	nmr_3.2	3835	1325	2	4	T-cell	Naive-T-cell
TACGGTATCCACGCAG-1_nmr_3.2	nmr_3.2	4183	1450	2	4	T-cell	Naive-T-cell
TACTCATAGCCAACAG-1_nmr_3.2	nmr_3.2	4068	1467	10	21	Unassigned	Unassigned.4
TACTCATAGCCGGTAA-1_nmr_3.2	nmr_3.2	1451	586	1	1	Neutrophil.1	Neutrophil.1
TACTCATAGCTCCCAG-1_nmr_3.2	nmr_3.2	3211	1548	6	11	Red-pulp-macrophage	Red-pulp-macrophage
TACTCATAGTCGATAA-1_nmr_3.2	nmr_3.2	1664	786	3	7	B-cell	B-cell
TACTCATGTCCCGACA-1_nmr_3.2	nmr_3.2	3147	1211	2	20	T-cell	Unassigned.3
TACTCATGTGATAAGT-1_nmr_3.2	nmr_3.2	3439	1310	2	8	T-cell	Cytotoxic-Cd8-T-cell
TACTCATGTTGGTTTG-1_nmr_3.2	nmr_3.2	2027	821	2	4	T-cell	Naive-T-cell
TACTCGCAGAAGATTC-1_nmr_3.2	nmr_3.2	1248	530	1	1	Neutrophil.1	Neutrophil.1
TACTCGCAGAATAGGG-1_nmr_3.2	nmr_3.2	414	268	6	11	Red-pulp-macrophage	Red-pulp-macrophage
TACTCGCAGAATGTTG-1_nmr_3.2	nmr_3.2	6413	1874	4	5	Macrophage	Macrophage.1
TACTCGCAGGTGCACA-1_nmr_3.2	nmr_3.2	493	329	6	11	Red-pulp-macrophage	Red-pulp-macrophage
TACTCGCCAAATACAG-1_nmr_3.2	nmr_3.2	1779	664	1	1	Neutrophil.1	Neutrophil.1
TACTCGCGTATATCCG-1_nmr_3.2	nmr_3.2	835	606	7	18	Dendritic-cell	Timeless-high-APC
TACTCGCTCCTCGCAT-1_nmr_3.2	nmr_3.2	1488	599	1	1	Neutrophil.1	Neutrophil.1
TACTCGCTCGGCTTGG-1_nmr_3.2	nmr_3.2	501	290	6	11	Red-pulp-macrophage	Red-pulp-macrophage
TACTTACAGAGTCTGG-1_nmr_3.2	nmr_3.2	1788	617	1	1	Neutrophil.1	Neutrophil.1
TACTTACAGTCCTCCT-1_nmr_3.2	nmr_3.2	5397	1696	4	5	Macrophage	Macrophage.1
TACTTACAGTTAAGTG-1_nmr_3.2	nmr_3.2	3379	1421	7	18	Dendritic-cell	Timeless-high-APC
TACTTACCAAGTCATC-1_nmr_3.2	nmr_3.2	1101	447	1	1	Neutrophil.1	Neutrophil.1
TACTTACCATGAGCGA-1_nmr_3.2	nmr_3.2	6816	1910	4	5	Macrophage	Macrophage.1
TACTTACCATTTCAGG-1_nmr_3.2	nmr_3.2	497	295	6	11	Red-pulp-macrophage	Red-pulp-macrophage
TACTTACGTAAATGTG-1_nmr_3.2	nmr_3.2	5616	1543	3	7	B-cell	B-cell
TACTTACTCCTTTCTC-1_nmr_3.2	nmr_3.2	1222	461	1	1	Neutrophil.1	Neutrophil.1
TACTTACTCGTCCGTT-1_nmr_3.2	nmr_3.2	10523	2642	4	5	Macrophage	Macrophage.1
TACTTACTCTGTCAAG-1_nmr_3.2	nmr_3.2	1350	513	1	1	Neutrophil.1	Neutrophil.1
TACTTGTAGACCTTTG-1_nmr_3.2	nmr_3.2	7364	2068	4	5	Macrophage	Macrophage.1
TACTTGTAGCGCCTCA-1_nmr_3.2	nmr_3.2	1364	528	1	1	Neutrophil.1	Neutrophil.1
TACTTGTAGTACGACG-1_nmr_3.2	nmr_3.2	1083	538	1	1	Neutrophil.1	Neutrophil.1
TACTTGTAGTTGTCGT-1_nmr_3.2	nmr_3.2	2666	1076	3	7	B-cell	B-cell
TACTTGTCACCGCTAG-1_nmr_3.2	nmr_3.2	1300	580	1	1	Neutrophil.1	Neutrophil.1
TACTTGTCACGCTTTC-1_nmr_3.2	nmr_3.2	934	434	1	1	Neutrophil.1	Neutrophil.1
TACTTGTCAGCGAACA-1_nmr_3.2	nmr_3.2	1702	675	1	1	Neutrophil.1	Neutrophil.1
TACTTGTCAGGAACGT-1_nmr_3.2	nmr_3.2	2081	750	1	1	Neutrophil.1	Neutrophil.1
TACTTGTGTAAATGAC-1_nmr_3.2	nmr_3.2	5031	1541	2	4	T-cell	Naive-T-cell
TACTTGTGTATAATGG-1_nmr_3.2	nmr_3.2	404	270	6	11	Red-pulp-macrophage	Red-pulp-macrophage
TACTTGTGTATAGGGC-1_nmr_3.2	nmr_3.2	793	328	1	1	Neutrophil.1	Neutrophil.1
TACTTGTGTCCCGACA-1_nmr_3.2	nmr_3.2	1647	604	1	1	Neutrophil.1	Neutrophil.1
TACTTGTGTCGCTTCT-1_nmr_3.2	nmr_3.2	385	253	3	7	B-cell	B-cell
TACTTGTTCCCTGACT-1_nmr_3.2	nmr_3.2	1758	697	1	1	Neutrophil.1	Neutrophil.1
TACTTGTTCGCCATAA-1_nmr_3.2	nmr_3.2	1350	561	1	1	Neutrophil.1	Neutrophil.1
TACTTGTTCGTGTAGT-1_nmr_3.2	nmr_3.2	1867	915	3	7	B-cell	B-cell
TAGACCAAGCCACCTG-1_nmr_3.2	nmr_3.2	1178	627	1	1	Neutrophil.1	Neutrophil.1
TAGACCAAGTAACCCT-1_nmr_3.2	nmr_3.2	1725	629	1	1	Neutrophil.1	Neutrophil.1
TAGACCAAGTTCGCGC-1_nmr_3.2	nmr_3.2	485	309	6	11	Red-pulp-macrophage	Red-pulp-macrophage
TAGACCACAAGCCTAT-1_nmr_3.2	nmr_3.2	1656	708	2	4	T-cell	Naive-T-cell
TAGACCAGTAGTACCT-1_nmr_3.2	nmr_3.2	1257	608	2	4	T-cell	Naive-T-cell
TAGACCAGTTTGGCGC-1_nmr_3.2	nmr_3.2	1811	787	1	1	Neutrophil.1	Neutrophil.1
TAGACCATCACGATGT-1_nmr_3.2	nmr_3.2	502	274	6	11	Red-pulp-macrophage	Red-pulp-macrophage
TAGACCATCCTTTACA-1_nmr_3.2	nmr_3.2	3001	1182	2	4	T-cell	Naive-T-cell
TAGACCATCGGTGTTA-1_nmr_3.2	nmr_3.2	876	466	2	4	T-cell	Naive-T-cell
TAGACCATCGTCCAGG-1_nmr_3.2	nmr_3.2	1478	604	1	1	Neutrophil.1	Neutrophil.1
TAGAGCTAGACAGGCT-1_nmr_3.2	nmr_3.2	1114	608	2	4	T-cell	Naive-T-cell
TAGAGCTAGTGAAGAG-1_nmr_3.2	nmr_3.2	2546	919	2	4	T-cell	Naive-T-cell
TAGAGCTCACATCCGG-1_nmr_3.2	nmr_3.2	1093	251	5	2	Erythroid	Erythroid.1
TAGAGCTCACATGGGA-1_nmr_3.2	nmr_3.2	2716	1139	3	7	B-cell	B-cell
TAGAGCTCACCGGAAA-1_nmr_3.2	nmr_3.2	822	388	1	1	Neutrophil.1	Neutrophil.1
TAGAGCTCAGTATGCT-1_nmr_3.2	nmr_3.2	18074	1525	3	14	B-cell	Splenic-plasma-cell
TAGAGCTCATACGCCG-1_nmr_3.2	nmr_3.2	990	479	1	1	Neutrophil.1	Neutrophil.1
TAGAGCTGTCTCTTTA-1_nmr_3.2	nmr_3.2	1456	763	3	7	B-cell	B-cell
TAGAGCTGTTGGTGGA-1_nmr_3.2	nmr_3.2	384	246	1	1	Neutrophil.1	Neutrophil.1
TAGAGCTTCAACCATG-1_nmr_3.2	nmr_3.2	6864	1898	4	5	Macrophage	Macrophage.1
TAGAGCTTCAGTACGT-1_nmr_3.2	nmr_3.2	1235	560	2	4	T-cell	Naive-T-cell
TAGCCGGAGCGTTTAC-1_nmr_3.2	nmr_3.2	4169	1419	4	5	Macrophage	Macrophage.1
TAGCCGGAGGTTACCT-1_nmr_3.2	nmr_3.2	8471	2286	4	5	Macrophage	Macrophage.1
TAGCCGGCAATCTGCA-1_nmr_3.2	nmr_3.2	1243	496	1	1	Neutrophil.1	Neutrophil.1
TAGCCGGTCACCTTAT-1_nmr_3.2	nmr_3.2	3593	1316	2	8	T-cell	Cytotoxic-Cd8-T-cell
TAGCCGGTCGATAGAA-1_nmr_3.2	nmr_3.2	2888	1370	4	5	Macrophage	Macrophage.1
TAGGCATAGAAACCAT-1_nmr_3.2	nmr_3.2	3961	1345	2	4	T-cell	Naive-T-cell
TAGGCATAGACCACGA-1_nmr_3.2	nmr_3.2	293	271	2	4	T-cell	Naive-T-cell
TAGGCATAGGTACTCT-1_nmr_3.2	nmr_3.2	496	300	4	5	Macrophage	Macrophage.1
TAGGCATAGGTAGCTG-1_nmr_3.2	nmr_3.2	2717	1078	3	7	B-cell	B-cell
TAGGCATGTATCTGCA-1_nmr_3.2	nmr_3.2	1150	625	3	7	B-cell	B-cell
TAGGCATGTTATGTGC-1_nmr_3.2	nmr_3.2	2190	784	1	1	Neutrophil.1	Neutrophil.1
TAGGCATGTTCAACCA-1_nmr_3.2	nmr_3.2	1016	638	2	4	T-cell	Naive-T-cell
TAGGCATGTTGGAGGT-1_nmr_3.2	nmr_3.2	472	297	6	11	Red-pulp-macrophage	Red-pulp-macrophage
TAGGCATTCATATCGG-1_nmr_3.2	nmr_3.2	2358	1013	2	4	T-cell	Naive-T-cell
TAGGCATTCCAGTAGT-1_nmr_3.2	nmr_3.2	275	224	6	11	Red-pulp-macrophage	Red-pulp-macrophage
TAGTGGTAGAATGTGT-1_nmr_3.2	nmr_3.2	672	448	7	18	Dendritic-cell	Timeless-high-APC
TAGTGGTCAGTCACTA-1_nmr_3.2	nmr_3.2	689	509	4	5	Macrophage	Macrophage.1
TAGTGGTGTCTAGCCG-1_nmr_3.2	nmr_3.2	1366	764	4	5	Macrophage	Macrophage.1
TAGTGGTGTCTCTTAT-1_nmr_3.2	nmr_3.2	6712	2177	7	18	Dendritic-cell	Timeless-high-APC
TAGTGGTGTGGTAACG-1_nmr_3.2	nmr_3.2	2272	975	2	4	T-cell	Naive-T-cell
TAGTGGTTCAGCATGT-1_nmr_3.2	nmr_3.2	2394	802	1	1	Neutrophil.1	Neutrophil.1
TAGTGGTTCCAACCAA-1_nmr_3.2	nmr_3.2	1265	658	2	4	T-cell	Naive-T-cell
TAGTTGGAGCCACGCT-1_nmr_3.2	nmr_3.2	7928	2267	3	7	B-cell	B-cell
TAGTTGGAGTATTGGA-1_nmr_3.2	nmr_3.2	1393	586	1	1	Neutrophil.1	Neutrophil.1
TAGTTGGGTGTAATGA-1_nmr_3.2	nmr_3.2	1843	781	2	4	T-cell	Naive-T-cell
TAGTTGGGTTGGGACA-1_nmr_3.2	nmr_3.2	2830	1065	2	4	T-cell	Naive-T-cell
TAGTTGGTCCGTAGTA-1_nmr_3.2	nmr_3.2	1742	688	1	1	Neutrophil.1	Neutrophil.1
TATCAGGAGCGCCTTG-1_nmr_3.2	nmr_3.2	1137	518	1	1	Neutrophil.1	Neutrophil.1
TATCAGGAGTTGAGTA-1_nmr_3.2	nmr_3.2	1859	800	2	4	T-cell	Naive-T-cell
TATCAGGCAGTTCCCT-1_nmr_3.2	nmr_3.2	1928	666	1	1	Neutrophil.1	Neutrophil.1
TATCAGGCATGATCCA-1_nmr_3.2	nmr_3.2	3374	1215	2	4	T-cell	Naive-T-cell
TATCAGGCATGCCCGA-1_nmr_3.2	nmr_3.2	2437	1106	4	5	Macrophage	Macrophage.1
TATCAGGGTCTGATTG-1_nmr_3.2	nmr_3.2	2700	1204	5	10	Erythroid	Erythroid.3
TATCAGGGTCTGGAGA-1_nmr_3.2	nmr_3.2	4718	1668	7	18	Dendritic-cell	Timeless-high-APC
TATCAGGGTGTTCGAT-1_nmr_3.2	nmr_3.2	6978	2015	4	5	Macrophage	Macrophage.1
TATCAGGTCCTTAATC-1_nmr_3.2	nmr_3.2	3502	1229	3	7	B-cell	B-cell
TATCAGGTCGCCTGTT-1_nmr_3.2	nmr_3.2	6863	2086	7	18	Dendritic-cell	Timeless-high-APC
TATCTCAAGCCGCCTA-1_nmr_3.2	nmr_3.2	1284	659	1	1	Neutrophil.1	Neutrophil.1
TATCTCAAGCGCCTCA-1_nmr_3.2	nmr_3.2	6021	1886	4	5	Macrophage	Macrophage.1
TATCTCAAGTACGCGA-1_nmr_3.2	nmr_3.2	1235	583	1	1	Neutrophil.1	Neutrophil.1
TATCTCACACATCCAA-1_nmr_3.2	nmr_3.2	4237	1409	2	4	T-cell	Naive-T-cell
TATCTCACAGCGATCC-1_nmr_3.2	nmr_3.2	1403	723	3	7	B-cell	B-cell
TATCTCACAGGCAGTA-1_nmr_3.2	nmr_3.2	4981	1624	2	20	T-cell	Unassigned.3
TATCTCAGTCACCTAA-1_nmr_3.2	nmr_3.2	352	239	6	11	Red-pulp-macrophage	Red-pulp-macrophage
TATCTCAGTCACTTCC-1_nmr_3.2	nmr_3.2	9985	2351	4	5	Macrophage	Macrophage.1
TATCTCATCAGGCAAG-1_nmr_3.2	nmr_3.2	1243	598	1	1	Neutrophil.1	Neutrophil.1
TATCTCATCGTTTGCC-1_nmr_3.2	nmr_3.2	3251	1173	2	4	T-cell	Naive-T-cell
TATGCCCCAGCAGTTT-1_nmr_3.2	nmr_3.2	448	225	1	1	Neutrophil.1	Neutrophil.1
TATGCCCCAGGTCCAC-1_nmr_3.2	nmr_3.2	586	383	2	4	T-cell	Naive-T-cell
TATGCCCGTAAGGGCT-1_nmr_3.2	nmr_3.2	1618	689	1	1	Neutrophil.1	Neutrophil.1
TATGCCCGTGCGGTAA-1_nmr_3.2	nmr_3.2	1311	461	1	1	Neutrophil.1	Neutrophil.1
TATGCCCGTGTGGTTT-1_nmr_3.2	nmr_3.2	1295	611	4	5	Macrophage	Macrophage.1
TATGCCCTCGTTGCCT-1_nmr_3.2	nmr_3.2	1119	644	2	4	T-cell	Naive-T-cell
TATGCCCTCTCATTCA-1_nmr_3.2	nmr_3.2	1349	549	1	1	Neutrophil.1	Neutrophil.1
TATTACCAGGCGACAT-1_nmr_3.2	nmr_3.2	2583	1000	1	1	Neutrophil.1	Neutrophil.1
TATTACCAGTCGCCGT-1_nmr_3.2	nmr_3.2	1471	576	1	1	Neutrophil.1	Neutrophil.1
TATTACCCACAAGACG-1_nmr_3.2	nmr_3.2	2699	1047	3	7	B-cell	B-cell
TATTACCCACAGCGTC-1_nmr_3.2	nmr_3.2	1356	559	1	1	Neutrophil.1	Neutrophil.1
TATTACCCAGATCTGT-1_nmr_3.2	nmr_3.2	322	226	6	11	Red-pulp-macrophage	Red-pulp-macrophage
TATTACCCATGTTGAC-1_nmr_3.2	nmr_3.2	1387	546	1	1	Neutrophil.1	Neutrophil.1
TATTACCGTCACACGC-1_nmr_3.2	nmr_3.2	6029	1623	4	5	Macrophage	Macrophage.1
TATTACCGTCTTGCGG-1_nmr_3.2	nmr_3.2	1070	548	6	11	Red-pulp-macrophage	Red-pulp-macrophage
TATTACCGTGACGCCT-1_nmr_3.2	nmr_3.2	7488	1940	4	5	Macrophage	Macrophage.1
TATTACCGTTCCAACA-1_nmr_3.2	nmr_3.2	1749	622	1	1	Neutrophil.1	Neutrophil.1
TATTACCTCAGTTCGA-1_nmr_3.2	nmr_3.2	1286	587	1	1	Neutrophil.1	Neutrophil.1
TCAACGACATGGTTGT-1_nmr_3.2	nmr_3.2	11668	2334	4	5	Macrophage	Macrophage.1
TCAACGAGTACGCTGC-1_nmr_3.2	nmr_3.2	931	461	4	5	Macrophage	Macrophage.1
TCAACGAGTGTTGAGG-1_nmr_3.2	nmr_3.2	654	349	1	1	Neutrophil.1	Neutrophil.1
TCAACGAGTTAGTGGG-1_nmr_3.2	nmr_3.2	1932	1060	4	5	Macrophage	Macrophage.1
TCAACGATCCGCAGTG-1_nmr_3.2	nmr_3.2	12643	2266	3	14	B-cell	Splenic-plasma-cell
TCAACGATCGTGGTCG-1_nmr_3.2	nmr_3.2	1626	576	1	1	Neutrophil.1	Neutrophil.1
TCAACGATCTTGTTTG-1_nmr_3.2	nmr_3.2	3602	1468	2	8	T-cell	Cytotoxic-Cd8-T-cell
TCAATCTAGAGTCGGT-1_nmr_3.2	nmr_3.2	837	354	1	1	Neutrophil.1	Neutrophil.1
TCAATCTAGATCCGAG-1_nmr_3.2	nmr_3.2	1222	596	2	4	T-cell	Naive-T-cell
TCAATCTAGGCTCAGA-1_nmr_3.2	nmr_3.2	1731	653	3	7	B-cell	B-cell
TCAATCTAGTTATCGC-1_nmr_3.2	nmr_3.2	468	297	6	11	Red-pulp-macrophage	Red-pulp-macrophage
TCAATCTCAGACGCTC-1_nmr_3.2	nmr_3.2	337	281	4	5	Macrophage	Macrophage.1
TCAATCTCATCACAAC-1_nmr_3.2	nmr_3.2	1799	278	3	14	B-cell	Splenic-plasma-cell
TCAATCTGTATTAGCC-1_nmr_3.2	nmr_3.2	2079	727	1	1	Neutrophil.1	Neutrophil.1
TCAATCTGTTTGGCGC-1_nmr_3.2	nmr_3.2	414	247	5	10	Erythroid	Erythroid.3
TCAATCTTCATAGCAC-1_nmr_3.2	nmr_3.2	1881	691	1	1	Neutrophil.1	Neutrophil.1
TCACAAGAGCGGATCA-1_nmr_3.2	nmr_3.2	4027	861	1	1	Neutrophil.1	Neutrophil.1
TCACAAGAGGAATGGA-1_nmr_3.2	nmr_3.2	1019	479	2	4	T-cell	Naive-T-cell
TCACAAGAGGAGTAGA-1_nmr_3.2	nmr_3.2	1481	728	2	4	T-cell	Naive-T-cell
TCACAAGAGTAGGCCA-1_nmr_3.2	nmr_3.2	4451	1442	2	4	T-cell	Naive-T-cell
TCACAAGCAGGGTTAG-1_nmr_3.2	nmr_3.2	1479	615	1	1	Neutrophil.1	Neutrophil.1
TCACAAGCATGTTGAC-1_nmr_3.2	nmr_3.2	1494	654	2	4	T-cell	Naive-T-cell
TCACAAGGTAGCTGCC-1_nmr_3.2	nmr_3.2	1054	602	2	4	T-cell	Naive-T-cell
TCACAAGGTCTGATTG-1_nmr_3.2	nmr_3.2	384	337	4	5	Macrophage	Macrophage.1
TCACAAGGTCTGGTCG-1_nmr_3.2	nmr_3.2	1484	675	1	1	Neutrophil.1	Neutrophil.1
TCACAAGGTTGATTCG-1_nmr_3.2	nmr_3.2	1574	536	1	1	Neutrophil.1	Neutrophil.1
TCACAAGTCGAGCCCA-1_nmr_3.2	nmr_3.2	1608	702	1	1	Neutrophil.1	Neutrophil.1
TCACAAGTCGTCCAGG-1_nmr_3.2	nmr_3.2	1113	492	1	1	Neutrophil.1	Neutrophil.1
TCACAAGTCTAACGGT-1_nmr_3.2	nmr_3.2	1245	635	1	1	Neutrophil.1	Neutrophil.1
TCACGAAAGTCTCCTC-1_nmr_3.2	nmr_3.2	4859	1735	2	8	T-cell	Cytotoxic-Cd8-T-cell
TCACGAAAGTGAATTG-1_nmr_3.2	nmr_3.2	368	260	6	11	Red-pulp-macrophage	Red-pulp-macrophage
TCACGAAGTACCAGTT-1_nmr_3.2	nmr_3.2	1486	630	1	1	Neutrophil.1	Neutrophil.1
TCACGAAGTGATGTCT-1_nmr_3.2	nmr_3.2	5189	1703	2	4	T-cell	Naive-T-cell
TCACGAAGTTGAACTC-1_nmr_3.2	nmr_3.2	19677	2977	8	16	Neutrophil.2	Ltf-high-neutrophil
TCACGAAGTTGGTGGA-1_nmr_3.2	nmr_3.2	4455	1602	4	5	Macrophage	Macrophage.1
TCAGATGAGATTACCC-1_nmr_3.2	nmr_3.2	585	393	2	4	T-cell	Naive-T-cell
TCAGATGCAGCGTCCA-1_nmr_3.2	nmr_3.2	1357	582	1	1	Neutrophil.1	Neutrophil.1
TCAGATGGTGGTAACG-1_nmr_3.2	nmr_3.2	529	329	2	4	T-cell	Naive-T-cell
TCAGATGTCACCCGAG-1_nmr_3.2	nmr_3.2	7861	2073	4	5	Macrophage	Macrophage.1
TCAGATGTCCTACAGA-1_nmr_3.2	nmr_3.2	1652	582	1	1	Neutrophil.1	Neutrophil.1
TCAGCAAAGACTTTCG-1_nmr_3.2	nmr_3.2	2526	741	1	1	Neutrophil.1	Neutrophil.1
TCAGCAAAGCTACCTA-1_nmr_3.2	nmr_3.2	5328	1092	3	14	B-cell	Splenic-plasma-cell
TCAGCAAAGGATCGCA-1_nmr_3.2	nmr_3.2	760	503	3	7	B-cell	B-cell
TCAGCAACAATGGATA-1_nmr_3.2	nmr_3.2	857	403	1	1	Neutrophil.1	Neutrophil.1
TCAGCAACATCTATGG-1_nmr_3.2	nmr_3.2	653	312	1	1	Neutrophil.1	Neutrophil.1
TCAGCAACATGACGGA-1_nmr_3.2	nmr_3.2	656	334	1	1	Neutrophil.1	Neutrophil.1
TCAGCAAGTAAATACG-1_nmr_3.2	nmr_3.2	1573	589	1	1	Neutrophil.1	Neutrophil.1
TCAGCAAGTAGCAAAT-1_nmr_3.2	nmr_3.2	1198	574	1	1	Neutrophil.1	Neutrophil.1
TCAGCAAGTATATGAG-1_nmr_3.2	nmr_3.2	2359	1160	4	5	Macrophage	Macrophage.1
TCAGCAAGTCGTCTTC-1_nmr_3.2	nmr_3.2	365	256	6	11	Red-pulp-macrophage	Red-pulp-macrophage
TCAGCAAGTCTGGTCG-1_nmr_3.2	nmr_3.2	8634	2062	4	5	Macrophage	Macrophage.1
TCAGCAAGTGACTCAT-1_nmr_3.2	nmr_3.2	1304	551	1	1	Neutrophil.1	Neutrophil.1
TCAGCAATCATCATTC-1_nmr_3.2	nmr_3.2	2257	916	9	12	Mast-cell	Mast-cell
TCAGCAATCGCTGATA-1_nmr_3.2	nmr_3.2	1140	568	1	1	Neutrophil.1	Neutrophil.1
TCAGCTCAGCCAGTAG-1_nmr_3.2	nmr_3.2	532	347	2	4	T-cell	Naive-T-cell
TCAGCTCAGGATGCGT-1_nmr_3.2	nmr_3.2	1786	671	1	1	Neutrophil.1	Neutrophil.1
TCAGCTCAGTGACATA-1_nmr_3.2	nmr_3.2	897	445	3	14	B-cell	Splenic-plasma-cell
TCAGCTCCACCAGCAC-1_nmr_3.2	nmr_3.2	3064	1196	4	5	Macrophage	Macrophage.1
TCAGCTCCATCCGGGT-1_nmr_3.2	nmr_3.2	3691	1340	4	5	Macrophage	Macrophage.1
TCAGCTCCATTAGCCA-1_nmr_3.2	nmr_3.2	1643	574	1	1	Neutrophil.1	Neutrophil.1
TCAGCTCCATTTGCCC-1_nmr_3.2	nmr_3.2	536	289	6	11	Red-pulp-macrophage	Red-pulp-macrophage
TCAGCTCGTCGTCTTC-1_nmr_3.2	nmr_3.2	1267	535	1	1	Neutrophil.1	Neutrophil.1
TCAGCTCTCAAACCGT-1_nmr_3.2	nmr_3.2	2390	837	1	1	Neutrophil.1	Neutrophil.1
TCAGCTCTCCAGAGGA-1_nmr_3.2	nmr_3.2	12987	2823	4	13	Macrophage	Unassigned.1
TCAGCTCTCTAACCGA-1_nmr_3.2	nmr_3.2	822	420	1	1	Neutrophil.1	Neutrophil.1
TCAGGATAGAGCTATA-1_nmr_3.2	nmr_3.2	2620	1123	3	7	B-cell	B-cell
TCAGGATAGATGTAAC-1_nmr_3.2	nmr_3.2	495	389	4	5	Macrophage	Macrophage.1
TCAGGATAGTACGCGA-1_nmr_3.2	nmr_3.2	1334	505	1	1	Neutrophil.1	Neutrophil.1
TCAGGATAGTGTCTCA-1_nmr_3.2	nmr_3.2	2823	927	1	1	Neutrophil.1	Neutrophil.1
TCAGGATAGTTTAGGA-1_nmr_3.2	nmr_3.2	2867	1039	2	4	T-cell	Naive-T-cell
TCAGGATGTAAGTGGC-1_nmr_3.2	nmr_3.2	6551	1202	8	16	Neutrophil.2	Ltf-high-neutrophil
TCAGGATGTCGAAAGC-1_nmr_3.2	nmr_3.2	1785	751	2	4	T-cell	Naive-T-cell
TCAGGATGTGCACTTA-1_nmr_3.2	nmr_3.2	1726	615	1	1	Neutrophil.1	Neutrophil.1
TCAGGATTCATGTCTT-1_nmr_3.2	nmr_3.2	6461	1779	4	5	Macrophage	Macrophage.1
TCAGGATTCCGGGTGT-1_nmr_3.2	nmr_3.2	1313	695	3	7	B-cell	B-cell
TCAGGTAAGTCATCCA-1_nmr_3.2	nmr_3.2	1560	654	1	1	Neutrophil.1	Neutrophil.1
TCAGGTACAAGCGAGT-1_nmr_3.2	nmr_3.2	1632	581	1	1	Neutrophil.1	Neutrophil.1
TCAGGTACAGGTGCCT-1_nmr_3.2	nmr_3.2	921	450	6	11	Red-pulp-macrophage	Red-pulp-macrophage
TCAGGTAGTAGCACGA-1_nmr_3.2	nmr_3.2	1446	587	1	1	Neutrophil.1	Neutrophil.1
TCAGGTAGTCTCCATC-1_nmr_3.2	nmr_3.2	2754	1120	4	5	Macrophage	Macrophage.1
TCAGGTAGTTACGACT-1_nmr_3.2	nmr_3.2	297	255	2	4	T-cell	Naive-T-cell
TCAGGTAGTTGAACTC-1_nmr_3.2	nmr_3.2	4753	1557	2	4	T-cell	Naive-T-cell
TCATTACAGCGATGAC-1_nmr_3.2	nmr_3.2	1323	639	2	4	T-cell	Naive-T-cell
TCATTACAGTGCAAGC-1_nmr_3.2	nmr_3.2	939	527	2	4	T-cell	Naive-T-cell
TCATTACAGTTTCCTT-1_nmr_3.2	nmr_3.2	2086	880	1	1	Neutrophil.1	Neutrophil.1
TCATTACCAGATAATG-1_nmr_3.2	nmr_3.2	899	546	2	4	T-cell	Naive-T-cell
TCATTACCAGTATCTG-1_nmr_3.2	nmr_3.2	1599	664	1	1	Neutrophil.1	Neutrophil.1
TCATTACCATACTCTT-1_nmr_3.2	nmr_3.2	1522	603	1	1	Neutrophil.1	Neutrophil.1
TCATTACGTAGCAAAT-1_nmr_3.2	nmr_3.2	1759	720	1	1	Neutrophil.1	Neutrophil.1
TCATTACGTTTAGCTG-1_nmr_3.2	nmr_3.2	524	341	6	11	Red-pulp-macrophage	Red-pulp-macrophage
TCATTACTCCGTTGCT-1_nmr_3.2	nmr_3.2	2214	871	2	4	T-cell	Naive-T-cell
TCATTACTCTAGAGTC-1_nmr_3.2	nmr_3.2	631	336	1	1	Neutrophil.1	Neutrophil.1
TCATTACTCTGTTTGT-1_nmr_3.2	nmr_3.2	417	247	4	5	Macrophage	Macrophage.1
TCATTACTCTTCAACT-1_nmr_3.2	nmr_3.2	389	260	6	11	Red-pulp-macrophage	Red-pulp-macrophage
TCATTTGCAAGTTCTG-1_nmr_3.2	nmr_3.2	467	254	1	1	Neutrophil.1	Neutrophil.1
TCATTTGCATGGAATA-1_nmr_3.2	nmr_3.2	1806	706	1	1	Neutrophil.1	Neutrophil.1
TCATTTGGTAAAGTCA-1_nmr_3.2	nmr_3.2	5169	1497	4	5	Macrophage	Macrophage.1
TCATTTGGTCAGTGGA-1_nmr_3.2	nmr_3.2	461	244	1	1	Neutrophil.1	Neutrophil.1
TCATTTGGTCCCGACA-1_nmr_3.2	nmr_3.2	1386	708	1	1	Neutrophil.1	Neutrophil.1
TCATTTGGTCTAGTGT-1_nmr_3.2	nmr_3.2	8925	1247	8	16	Neutrophil.2	Ltf-high-neutrophil
TCATTTGGTCTGGTCG-1_nmr_3.2	nmr_3.2	1977	883	1	1	Neutrophil.1	Neutrophil.1
TCATTTGGTTGCGTTA-1_nmr_3.2	nmr_3.2	3245	1067	2	4	T-cell	Naive-T-cell
TCATTTGTCAGGTTCA-1_nmr_3.2	nmr_3.2	2168	873	2	4	T-cell	Naive-T-cell
TCATTTGTCCAGTAGT-1_nmr_3.2	nmr_3.2	2025	886	2	4	T-cell	Naive-T-cell
TCATTTGTCCCTTGTG-1_nmr_3.2	nmr_3.2	868	577	4	5	Macrophage	Macrophage.1
TCCACACAGAGACTAT-1_nmr_3.2	nmr_3.2	495	309	6	11	Red-pulp-macrophage	Red-pulp-macrophage
TCCACACAGGTAGCCA-1_nmr_3.2	nmr_3.2	1677	732	1	1	Neutrophil.1	Neutrophil.1
TCCACACAGTGTCTCA-1_nmr_3.2	nmr_3.2	2903	938	1	1	Neutrophil.1	Neutrophil.1
TCCACACCAAGCCCAC-1_nmr_3.2	nmr_3.2	9974	2385	4	5	Macrophage	Macrophage.1
TCCACACCAGGCAGTA-1_nmr_3.2	nmr_3.2	2859	861	1	1	Neutrophil.1	Neutrophil.1
TCCACACGTCCTCCAT-1_nmr_3.2	nmr_3.2	1573	615	1	1	Neutrophil.1	Neutrophil.1
TCCACACTCCTTAATC-1_nmr_3.2	nmr_3.2	8357	2034	4	5	Macrophage	Macrophage.1
TCCACACTCGAATGCT-1_nmr_3.2	nmr_3.2	1815	732	4	5	Macrophage	Macrophage.1
TCCCGATAGAGTAAGG-1_nmr_3.2	nmr_3.2	6216	1809	4	5	Macrophage	Macrophage.1
TCCCGATAGATAGCAT-1_nmr_3.2	nmr_3.2	318	252	2	4	T-cell	Naive-T-cell
TCCCGATAGCGATGAC-1_nmr_3.2	nmr_3.2	494	324	2	4	T-cell	Naive-T-cell
TCCCGATAGGCATGGT-1_nmr_3.2	nmr_3.2	426	293	6	11	Red-pulp-macrophage	Red-pulp-macrophage
TCCCGATAGGTGGGTT-1_nmr_3.2	nmr_3.2	2103	714	1	1	Neutrophil.1	Neutrophil.1
TCCCGATCACGTGAGA-1_nmr_3.2	nmr_3.2	569	361	6	11	Red-pulp-macrophage	Red-pulp-macrophage
TCCCGATCATACTACG-1_nmr_3.2	nmr_3.2	1314	543	1	1	Neutrophil.1	Neutrophil.1
TCCCGATCATGGTTGT-1_nmr_3.2	nmr_3.2	1393	579	1	1	Neutrophil.1	Neutrophil.1
TCCCGATGTTATGCGT-1_nmr_3.2	nmr_3.2	1500	582	1	1	Neutrophil.1	Neutrophil.1
TCCCGATGTTGCGTTA-1_nmr_3.2	nmr_3.2	6939	2125	7	18	Dendritic-cell	Timeless-high-APC
TCCCGATTCATGTCCC-1_nmr_3.2	nmr_3.2	1659	730	1	1	Neutrophil.1	Neutrophil.1
TCCCGATTCCGTAGTA-1_nmr_3.2	nmr_3.2	3112	1246	4	5	Macrophage	Macrophage.1
TCGAGGCAGATCTGCT-1_nmr_3.2	nmr_3.2	3781	1234	2	4	T-cell	Naive-T-cell
TCGAGGCAGCCACCTG-1_nmr_3.2	nmr_3.2	18773	3297	5	10	Erythroid	Erythroid.3
TCGAGGCAGCCCAGCT-1_nmr_3.2	nmr_3.2	305	231	6	11	Red-pulp-macrophage	Red-pulp-macrophage
TCGAGGCAGGCACATG-1_nmr_3.2	nmr_3.2	1361	539	1	1	Neutrophil.1	Neutrophil.1
TCGAGGCAGTTGCAGG-1_nmr_3.2	nmr_3.2	1947	769	2	4	T-cell	Naive-T-cell
TCGAGGCCAAACTGCT-1_nmr_3.2	nmr_3.2	1601	640	1	1	Neutrophil.1	Neutrophil.1
TCGAGGCCACACCGCA-1_nmr_3.2	nmr_3.2	1213	519	1	1	Neutrophil.1	Neutrophil.1
TCGAGGCGTGTCAATC-1_nmr_3.2	nmr_3.2	9947	2207	4	5	Macrophage	Macrophage.1
TCGAGGCTCCCTGACT-1_nmr_3.2	nmr_3.2	1812	854	2	4	T-cell	Naive-T-cell
TCGAGGCTCTAACGGT-1_nmr_3.2	nmr_3.2	1669	628	1	1	Neutrophil.1	Neutrophil.1
TCGCGAGAGTGGACGT-1_nmr_3.2	nmr_3.2	330	304	2	8	T-cell	Cytotoxic-Cd8-T-cell
TCGCGAGAGTGTCCCG-1_nmr_3.2	nmr_3.2	1898	637	1	1	Neutrophil.1	Neutrophil.1
TCGCGAGCAAAGGTGC-1_nmr_3.2	nmr_3.2	559	301	4	5	Macrophage	Macrophage.1
TCGCGAGCACGCCAGT-1_nmr_3.2	nmr_3.2	2351	943	2	4	T-cell	Naive-T-cell
TCGCGAGCACTAAGTC-1_nmr_3.2	nmr_3.2	2801	1153	4	5	Macrophage	Macrophage.1
TCGCGAGCATTGTGCA-1_nmr_3.2	nmr_3.2	1480	566	1	1	Neutrophil.1	Neutrophil.1
TCGCGAGGTCAAAGCG-1_nmr_3.2	nmr_3.2	1796	612	1	1	Neutrophil.1	Neutrophil.1
TCGCGAGGTGTCCTCT-1_nmr_3.2	nmr_3.2	752	340	1	1	Neutrophil.1	Neutrophil.1
TCGCGAGGTTTGGCGC-1_nmr_3.2	nmr_3.2	2125	736	1	1	Neutrophil.1	Neutrophil.1
TCGCGAGTCGATCCCT-1_nmr_3.2	nmr_3.2	1539	631	1	1	Neutrophil.1	Neutrophil.1
TCGCGAGTCTGAGTGT-1_nmr_3.2	nmr_3.2	3172	1120	2	4	T-cell	Naive-T-cell
TCGCGTTAGATGTTAG-1_nmr_3.2	nmr_3.2	8749	2192	4	5	Macrophage	Macrophage.1
TCGCGTTAGTCGCCGT-1_nmr_3.2	nmr_3.2	2735	1054	3	7	B-cell	B-cell
TCGCGTTAGTGAAGTT-1_nmr_3.2	nmr_3.2	1265	481	1	1	Neutrophil.1	Neutrophil.1
TCGCGTTCACTCGACG-1_nmr_3.2	nmr_3.2	1639	631	1	1	Neutrophil.1	Neutrophil.1
TCGCGTTGTACCGTTA-1_nmr_3.2	nmr_3.2	1144	503	1	1	Neutrophil.1	Neutrophil.1
TCGCGTTGTATGAATG-1_nmr_3.2	nmr_3.2	3529	1165	3	7	B-cell	B-cell
TCGCGTTGTCATGCAT-1_nmr_3.2	nmr_3.2	1612	641	1	1	Neutrophil.1	Neutrophil.1
TCGCGTTTCACAAACC-1_nmr_3.2	nmr_3.2	2001	826	1	1	Neutrophil.1	Neutrophil.1
TCGCGTTTCCTAGGGC-1_nmr_3.2	nmr_3.2	1452	760	2	4	T-cell	Naive-T-cell
TCGCGTTTCTCTTGAT-1_nmr_3.2	nmr_3.2	647	428	2	4	T-cell	Naive-T-cell
TCGCGTTTCTGTCTAT-1_nmr_3.2	nmr_3.2	2935	919	1	1	Neutrophil.1	Neutrophil.1
TCGCGTTTCTGTCTCG-1_nmr_3.2	nmr_3.2	910	462	1	3	Neutrophil.1	Neutrophil.2
TCGGGACAGATCGATA-1_nmr_3.2	nmr_3.2	2112	1038	3	7	B-cell	B-cell
TCGGGACAGATGTAAC-1_nmr_3.2	nmr_3.2	2288	977	2	4	T-cell	Naive-T-cell
TCGGGACAGCGCCTCA-1_nmr_3.2	nmr_3.2	1320	516	1	1	Neutrophil.1	Neutrophil.1
TCGGGACAGGCGTACA-1_nmr_3.2	nmr_3.2	1685	655	1	1	Neutrophil.1	Neutrophil.1
TCGGGACCAACGCACC-1_nmr_3.2	nmr_3.2	3295	1046	2	4	T-cell	Naive-T-cell
TCGGGACCACGCCAGT-1_nmr_3.2	nmr_3.2	1287	573	1	1	Neutrophil.1	Neutrophil.1
TCGGGACCATATACCG-1_nmr_3.2	nmr_3.2	2798	832	1	1	Neutrophil.1	Neutrophil.1
TCGGGACCATCTATGG-1_nmr_3.2	nmr_3.2	7694	1911	4	5	Macrophage	Macrophage.1
TCGGGACGTGATAAGT-1_nmr_3.2	nmr_3.2	719	356	4	5	Macrophage	Macrophage.1
TCGGGACGTGCCTGGT-1_nmr_3.2	nmr_3.2	736	305	1	1	Neutrophil.1	Neutrophil.1
TCGGGACGTTTAGCTG-1_nmr_3.2	nmr_3.2	3051	915	1	1	Neutrophil.1	Neutrophil.1
TCGGGACTCACCTTAT-1_nmr_3.2	nmr_3.2	849	375	2	4	T-cell	Naive-T-cell
TCGGGACTCAGAGACG-1_nmr_3.2	nmr_3.2	1347	579	1	1	Neutrophil.1	Neutrophil.1
TCGGGACTCTCTGCTG-1_nmr_3.2	nmr_3.2	1142	512	1	1	Neutrophil.1	Neutrophil.1
TCGGTAACAATGAAAC-1_nmr_3.2	nmr_3.2	1324	493	1	1	Neutrophil.1	Neutrophil.1
TCGGTAACAGATCTGT-1_nmr_3.2	nmr_3.2	2009	686	1	1	Neutrophil.1	Neutrophil.1
TCGGTAACAGTTCATG-1_nmr_3.2	nmr_3.2	7499	2063	4	5	Macrophage	Macrophage.1
TCGGTAAGTAGGACAC-1_nmr_3.2	nmr_3.2	3008	1126	2	4	T-cell	Naive-T-cell
TCGGTAATCATTCACT-1_nmr_3.2	nmr_3.2	7251	2150	4	13	Macrophage	Unassigned.1
TCGGTAATCCCTAATT-1_nmr_3.2	nmr_3.2	1775	792	6	11	Red-pulp-macrophage	Red-pulp-macrophage
TCGGTAATCCCTGACT-1_nmr_3.2	nmr_3.2	1914	821	1	1	Neutrophil.1	Neutrophil.1
TCGGTAATCGATCCCT-1_nmr_3.2	nmr_3.2	528	269	4	5	Macrophage	Macrophage.1
TCGTACCAGTTATCGC-1_nmr_3.2	nmr_3.2	594	292	1	1	Neutrophil.1	Neutrophil.1
TCGTACCCAAGCGCTC-1_nmr_3.2	nmr_3.2	1250	543	1	1	Neutrophil.1	Neutrophil.1
TCGTACCCAGGAATGC-1_nmr_3.2	nmr_3.2	1797	707	1	1	Neutrophil.1	Neutrophil.1
TCGTACCCAGGTGGAT-1_nmr_3.2	nmr_3.2	1392	599	1	1	Neutrophil.1	Neutrophil.1
TCGTACCGTCACCTAA-1_nmr_3.2	nmr_3.2	1414	618	1	1	Neutrophil.1	Neutrophil.1
TCGTACCTCGTATCAG-1_nmr_3.2	nmr_3.2	1320	523	1	1	Neutrophil.1	Neutrophil.1
TCGTACCTCTACTATC-1_nmr_3.2	nmr_3.2	1595	628	1	1	Neutrophil.1	Neutrophil.1
TCGTAGAAGCGAGAAA-1_nmr_3.2	nmr_3.2	1999	831	4	5	Macrophage	Macrophage.1
TCGTAGAAGGCCCGTT-1_nmr_3.2	nmr_3.2	815	340	1	1	Neutrophil.1	Neutrophil.1
TCGTAGACATAACCTG-1_nmr_3.2	nmr_3.2	389	252	6	11	Red-pulp-macrophage	Red-pulp-macrophage
TCGTAGACATGTAAGA-1_nmr_3.2	nmr_3.2	1695	646	1	1	Neutrophil.1	Neutrophil.1
TCGTAGAGTAGCCTCG-1_nmr_3.2	nmr_3.2	1522	741	1	1	Neutrophil.1	Neutrophil.1
TCGTAGAGTAGGAGTC-1_nmr_3.2	nmr_3.2	2159	1087	7	18	Dendritic-cell	Timeless-high-APC
TCGTAGAGTTACCGAT-1_nmr_3.2	nmr_3.2	863	432	1	1	Neutrophil.1	Neutrophil.1
TCGTAGAGTTGTCGCG-1_nmr_3.2	nmr_3.2	1179	601	1	1	Neutrophil.1	Neutrophil.1
TCGTAGATCTGGTATG-1_nmr_3.2	nmr_3.2	587	257	1	1	Neutrophil.1	Neutrophil.1
TCTATTGAGGCTCATT-1_nmr_3.2	nmr_3.2	1523	646	1	1	Neutrophil.1	Neutrophil.1
TCTATTGCAGTTCCCT-1_nmr_3.2	nmr_3.2	7551	2027	4	5	Macrophage	Macrophage.1
TCTATTGGTACCGAGA-1_nmr_3.2	nmr_3.2	1273	603	1	1	Neutrophil.1	Neutrophil.1
TCTATTGGTTCCGTCT-1_nmr_3.2	nmr_3.2	2647	1046	3	7	B-cell	B-cell
TCTATTGGTTTAAGCC-1_nmr_3.2	nmr_3.2	1495	472	1	1	Neutrophil.1	Neutrophil.1
TCTATTGGTTTGTTGG-1_nmr_3.2	nmr_3.2	1709	645	1	1	Neutrophil.1	Neutrophil.1
TCTATTGTCCGTCATC-1_nmr_3.2	nmr_3.2	1312	589	1	1	Neutrophil.1	Neutrophil.1
TCTATTGTCTATCCTA-1_nmr_3.2	nmr_3.2	1533	633	1	1	Neutrophil.1	Neutrophil.1
TCTATTGTCTCGTTTA-1_nmr_3.2	nmr_3.2	3187	1126	2	4	T-cell	Naive-T-cell
TCTCATAAGGCGACAT-1_nmr_3.2	nmr_3.2	661	394	6	11	Red-pulp-macrophage	Red-pulp-macrophage
TCTCATAAGTACGTTC-1_nmr_3.2	nmr_3.2	1217	480	1	1	Neutrophil.1	Neutrophil.1
TCTCATACAACTGCTA-1_nmr_3.2	nmr_3.2	1981	731	1	1	Neutrophil.1	Neutrophil.1
TCTCATACACTTGGAT-1_nmr_3.2	nmr_3.2	892	530	2	4	T-cell	Naive-T-cell
TCTCATACATCATCCC-1_nmr_3.2	nmr_3.2	1660	626	1	1	Neutrophil.1	Neutrophil.1
TCTCATAGTTGGTGGA-1_nmr_3.2	nmr_3.2	1006	655	4	5	Macrophage	Macrophage.1
TCTCATATCCCTCAGT-1_nmr_3.2	nmr_3.2	1769	680	1	1	Neutrophil.1	Neutrophil.1
TCTCTAAAGAGTTGGC-1_nmr_3.2	nmr_3.2	265	233	2	4	T-cell	Naive-T-cell
TCTCTAAAGTTCGCAT-1_nmr_3.2	nmr_3.2	2210	759	1	1	Neutrophil.1	Neutrophil.1
TCTCTAAGTCAACATC-1_nmr_3.2	nmr_3.2	1561	633	1	1	Neutrophil.1	Neutrophil.1
TCTCTAATCCGTAGGC-1_nmr_3.2	nmr_3.2	1346	581	1	1	Neutrophil.1	Neutrophil.1
TCTCTAATCGCCGTGA-1_nmr_3.2	nmr_3.2	1116	494	1	1	Neutrophil.1	Neutrophil.1
TCTCTAATCGTACGGC-1_nmr_3.2	nmr_3.2	700	368	1	1	Neutrophil.1	Neutrophil.1
TCTGAGAAGACTAGGC-1_nmr_3.2	nmr_3.2	1228	493	1	1	Neutrophil.1	Neutrophil.1
TCTGAGAAGACTTGAA-1_nmr_3.2	nmr_3.2	1471	640	1	1	Neutrophil.1	Neutrophil.1
TCTGAGAAGCAGACTG-1_nmr_3.2	nmr_3.2	1527	813	2	4	T-cell	Naive-T-cell
TCTGAGAAGCGAGAAA-1_nmr_3.2	nmr_3.2	8422	2037	3	7	B-cell	B-cell
TCTGAGAAGGGCTTGA-1_nmr_3.2	nmr_3.2	948	515	1	1	Neutrophil.1	Neutrophil.1
TCTGAGAAGTATGACA-1_nmr_3.2	nmr_3.2	1585	766	2	4	T-cell	Naive-T-cell
TCTGAGACACGCTTTC-1_nmr_3.2	nmr_3.2	2522	1117	3	7	B-cell	B-cell
TCTGAGACAGATAATG-1_nmr_3.2	nmr_3.2	1463	599	1	1	Neutrophil.1	Neutrophil.1
TCTGAGAGTAAGAGGA-1_nmr_3.2	nmr_3.2	1974	628	1	1	Neutrophil.1	Neutrophil.1
TCTGAGAGTGCCTGTG-1_nmr_3.2	nmr_3.2	546	371	4	5	Macrophage	Macrophage.1
TCTGAGAGTGGTCTCG-1_nmr_3.2	nmr_3.2	1130	465	1	1	Neutrophil.1	Neutrophil.1
TCTGAGAGTGTGGCTC-1_nmr_3.2	nmr_3.2	8204	2138	4	5	Macrophage	Macrophage.1
TCTGAGATCATGTAGC-1_nmr_3.2	nmr_3.2	574	421	2	4	T-cell	Naive-T-cell
TCTGAGATCCCTAATT-1_nmr_3.2	nmr_3.2	1547	670	1	1	Neutrophil.1	Neutrophil.1
TCTGAGATCGCGTTTC-1_nmr_3.2	nmr_3.2	540	274	1	1	Neutrophil.1	Neutrophil.1
TCTGGAAAGATACACA-1_nmr_3.2	nmr_3.2	26688	3398	5	9	Erythroid	Erythroid.2
TCTGGAAAGATGCCTT-1_nmr_3.2	nmr_3.2	5605	1579	4	5	Macrophage	Macrophage.1
TCTGGAAAGCCACGTC-1_nmr_3.2	nmr_3.2	1559	561	1	1	Neutrophil.1	Neutrophil.1
TCTGGAAAGCGCCTCA-1_nmr_3.2	nmr_3.2	1271	538	1	1	Neutrophil.1	Neutrophil.1
TCTGGAAAGGTACTCT-1_nmr_3.2	nmr_3.2	1661	664	1	1	Neutrophil.1	Neutrophil.1
TCTGGAACACCTATCC-1_nmr_3.2	nmr_3.2	1709	673	1	1	Neutrophil.1	Neutrophil.1
TCTGGAAGTACCGTTA-1_nmr_3.2	nmr_3.2	2190	920	2	4	T-cell	Naive-T-cell
TCTGGAAGTATCTGCA-1_nmr_3.2	nmr_3.2	2071	947	2	8	T-cell	Cytotoxic-Cd8-T-cell
TCTGGAAGTCTCGTTC-1_nmr_3.2	nmr_3.2	1827	595	1	1	Neutrophil.1	Neutrophil.1
TCTGGAAGTTACGCGC-1_nmr_3.2	nmr_3.2	6522	1851	4	5	Macrophage	Macrophage.1
TCTGGAATCACGATGT-1_nmr_3.2	nmr_3.2	2252	997	2	4	T-cell	Naive-T-cell
TCTGGAATCAGCTCTC-1_nmr_3.2	nmr_3.2	1376	511	1	1	Neutrophil.1	Neutrophil.1
TCTGGAATCCACGTTC-1_nmr_3.2	nmr_3.2	1026	468	1	1	Neutrophil.1	Neutrophil.1
TCTGGAATCTTGTTTG-1_nmr_3.2	nmr_3.2	520	342	1	1	Neutrophil.1	Neutrophil.1
TCTTCGGAGAAAGTGG-1_nmr_3.2	nmr_3.2	475	250	1	1	Neutrophil.1	Neutrophil.1
TCTTCGGCAATCTGCA-1_nmr_3.2	nmr_3.2	1773	639	1	1	Neutrophil.1	Neutrophil.1
TCTTCGGGTTCCGGCA-1_nmr_3.2	nmr_3.2	1553	534	1	1	Neutrophil.1	Neutrophil.1
TCTTCGGTCCATGAGT-1_nmr_3.2	nmr_3.2	824	349	3	7	B-cell	B-cell
TCTTCGGTCCCTGACT-1_nmr_3.2	nmr_3.2	2900	1103	2	4	T-cell	Naive-T-cell
TCTTCGGTCCTTGGTC-1_nmr_3.2	nmr_3.2	3219	1238	3	7	B-cell	B-cell
TCTTTCCAGCTTATCG-1_nmr_3.2	nmr_3.2	4126	1432	2	4	T-cell	Naive-T-cell
TCTTTCCAGTGAACAT-1_nmr_3.2	nmr_3.2	419	269	6	11	Red-pulp-macrophage	Red-pulp-macrophage
TCTTTCCCAAGCCCAC-1_nmr_3.2	nmr_3.2	4433	1443	2	20	T-cell	Unassigned.3
TCTTTCCGTAGAGTGC-1_nmr_3.2	nmr_3.2	2509	1129	4	5	Macrophage	Macrophage.1
TCTTTCCGTCTAAAGA-1_nmr_3.2	nmr_3.2	1419	566	1	1	Neutrophil.1	Neutrophil.1
TCTTTCCTCGCAAACT-1_nmr_3.2	nmr_3.2	1414	778	2	4	T-cell	Naive-T-cell
TGAAAGAAGACTTGAA-1_nmr_3.2	nmr_3.2	2959	1083	3	7	B-cell	B-cell
TGAAAGAAGATGGGTC-1_nmr_3.2	nmr_3.2	1629	600	1	1	Neutrophil.1	Neutrophil.1
TGAAAGACAGATAATG-1_nmr_3.2	nmr_3.2	8846	2091	4	5	Macrophage	Macrophage.1
TGAAAGACAGCGTAAG-1_nmr_3.2	nmr_3.2	1178	482	1	1	Neutrophil.1	Neutrophil.1
TGAAAGACAGTAAGCG-1_nmr_3.2	nmr_3.2	3266	1369	3	7	B-cell	B-cell
TGAAAGACATCCGGGT-1_nmr_3.2	nmr_3.2	5904	1665	4	5	Macrophage	Macrophage.1
TGAAAGAGTATTCTCT-1_nmr_3.2	nmr_3.2	6528	1822	4	5	Macrophage	Macrophage.1
TGAAAGAGTGGAAAGA-1_nmr_3.2	nmr_3.2	1659	655	1	1	Neutrophil.1	Neutrophil.1
TGAAAGAGTTACGTCA-1_nmr_3.2	nmr_3.2	1437	616	1	1	Neutrophil.1	Neutrophil.1
TGAAAGATCCTGTACC-1_nmr_3.2	nmr_3.2	1661	624	1	1	Neutrophil.1	Neutrophil.1
TGAAAGATCGCGCCAA-1_nmr_3.2	nmr_3.2	2836	1073	2	4	T-cell	Naive-T-cell
TGAAAGATCTCTAGGA-1_nmr_3.2	nmr_3.2	2564	1059	2	4	T-cell	Naive-T-cell
TGAAAGATCTTGAGGT-1_nmr_3.2	nmr_3.2	1474	627	1	1	Neutrophil.1	Neutrophil.1
TGACAACAGACGCTTT-1_nmr_3.2	nmr_3.2	3926	1334	2	4	T-cell	Naive-T-cell
TGACAACAGTACGCGA-1_nmr_3.2	nmr_3.2	23435	2929	8	16	Neutrophil.2	Ltf-high-neutrophil
TGACAACCAGACAAGC-1_nmr_3.2	nmr_3.2	1366	526	1	1	Neutrophil.1	Neutrophil.1
TGACAACCATCGGAAG-1_nmr_3.2	nmr_3.2	1265	627	1	1	Neutrophil.1	Neutrophil.1
TGACAACGTAAGTTCC-1_nmr_3.2	nmr_3.2	9246	2291	4	5	Macrophage	Macrophage.1
TGACAACGTACCCAAT-1_nmr_3.2	nmr_3.2	4188	1641	2	8	T-cell	Cytotoxic-Cd8-T-cell
TGACAACGTGCCTGCA-1_nmr_3.2	nmr_3.2	1210	503	1	1	Neutrophil.1	Neutrophil.1
TGACAACGTGGACGAT-1_nmr_3.2	nmr_3.2	1953	870	2	4	T-cell	Naive-T-cell
TGACAACTCGGCATCG-1_nmr_3.2	nmr_3.2	1884	636	1	1	Neutrophil.1	Neutrophil.1
TGACAACTCTTTAGTC-1_nmr_3.2	nmr_3.2	2720	1035	2	4	T-cell	Naive-T-cell
TGACGGCAGCTGCCCA-1_nmr_3.2	nmr_3.2	2082	721	1	1	Neutrophil.1	Neutrophil.1
TGACGGCAGGCTACGA-1_nmr_3.2	nmr_3.2	1358	473	1	1	Neutrophil.1	Neutrophil.1
TGACGGCCAAGAGGCT-1_nmr_3.2	nmr_3.2	4161	1460	4	5	Macrophage	Macrophage.1
TGACGGCCACGAAAGC-1_nmr_3.2	nmr_3.2	4164	1310	2	4	T-cell	Naive-T-cell
TGACGGCGTAGAAAGG-1_nmr_3.2	nmr_3.2	402	267	6	11	Red-pulp-macrophage	Red-pulp-macrophage
TGACGGCTCCGTTGTC-1_nmr_3.2	nmr_3.2	3674	1327	10	21	Unassigned	Unassigned.4
TGACGGCTCTACCAGA-1_nmr_3.2	nmr_3.2	1684	575	1	1	Neutrophil.1	Neutrophil.1
TGACGGCTCTCCCTGA-1_nmr_3.2	nmr_3.2	1463	606	1	1	Neutrophil.1	Neutrophil.1
TGACTAGAGACACTAA-1_nmr_3.2	nmr_3.2	1597	626	1	1	Neutrophil.1	Neutrophil.1
TGACTAGAGGAGTAGA-1_nmr_3.2	nmr_3.2	882	499	2	4	T-cell	Naive-T-cell
TGACTAGAGTGCGTGA-1_nmr_3.2	nmr_3.2	8262	2648	6	11	Red-pulp-macrophage	Red-pulp-macrophage
TGACTAGGTTAAGGGC-1_nmr_3.2	nmr_3.2	2473	983	2	4	T-cell	Naive-T-cell
TGACTAGTCCGCAGTG-1_nmr_3.2	nmr_3.2	1980	723	1	1	Neutrophil.1	Neutrophil.1
TGACTAGTCGCCGTGA-1_nmr_3.2	nmr_3.2	938	476	2	4	T-cell	Naive-T-cell
TGACTAGTCTTGAGGT-1_nmr_3.2	nmr_3.2	16446	2132	8	16	Neutrophil.2	Ltf-high-neutrophil
TGACTTTAGCAATATG-1_nmr_3.2	nmr_3.2	733	448	2	4	T-cell	Naive-T-cell
TGACTTTAGCACAGGT-1_nmr_3.2	nmr_3.2	1703	696	1	1	Neutrophil.1	Neutrophil.1
TGACTTTAGCACGCCT-1_nmr_3.2	nmr_3.2	374	258	5	10	Erythroid	Erythroid.3
TGACTTTAGTACGACG-1_nmr_3.2	nmr_3.2	1166	503	1	1	Neutrophil.1	Neutrophil.1
TGACTTTAGTACGCGA-1_nmr_3.2	nmr_3.2	2629	937	4	5	Macrophage	Macrophage.1
TGACTTTAGTCAAGCG-1_nmr_3.2	nmr_3.2	2862	1275	7	18	Dendritic-cell	Timeless-high-APC
TGACTTTAGTGTCTCA-1_nmr_3.2	nmr_3.2	374	269	6	11	Red-pulp-macrophage	Red-pulp-macrophage
TGACTTTCACCCAGTG-1_nmr_3.2	nmr_3.2	1706	545	1	1	Neutrophil.1	Neutrophil.1
TGACTTTGTCGAGATG-1_nmr_3.2	nmr_3.2	845	480	2	4	T-cell	Naive-T-cell
TGACTTTGTCTAGCCG-1_nmr_3.2	nmr_3.2	5043	1707	2	8	T-cell	Cytotoxic-Cd8-T-cell
TGACTTTTCTCAAGTG-1_nmr_3.2	nmr_3.2	3136	1296	2	4	T-cell	Naive-T-cell
TGACTTTTCTGTACGA-1_nmr_3.2	nmr_3.2	4890	1728	7	18	Dendritic-cell	Timeless-high-APC
TGAGAGGCACGTGAGA-1_nmr_3.2	nmr_3.2	591	289	1	1	Neutrophil.1	Neutrophil.1
TGAGAGGCAGCAGTTT-1_nmr_3.2	nmr_3.2	275	241	2	4	T-cell	Naive-T-cell
TGAGAGGCAGTATGCT-1_nmr_3.2	nmr_3.2	1525	619	1	1	Neutrophil.1	Neutrophil.1
TGAGAGGGTACCGCTG-1_nmr_3.2	nmr_3.2	734	380	1	1	Neutrophil.1	Neutrophil.1
TGAGAGGGTTGGTGGA-1_nmr_3.2	nmr_3.2	707	336	1	1	Neutrophil.1	Neutrophil.1
TGAGAGGTCGTAGGTT-1_nmr_3.2	nmr_3.2	1663	533	1	1	Neutrophil.1	Neutrophil.1
TGAGCATAGCATGGCA-1_nmr_3.2	nmr_3.2	1450	555	1	1	Neutrophil.1	Neutrophil.1
TGAGCATAGTATTGGA-1_nmr_3.2	nmr_3.2	554	289	1	1	Neutrophil.1	Neutrophil.1
TGAGCATAGTGTCCAT-1_nmr_3.2	nmr_3.2	2513	981	2	4	T-cell	Naive-T-cell
TGAGCATCACTAAGTC-1_nmr_3.2	nmr_3.2	1708	658	1	1	Neutrophil.1	Neutrophil.1
TGAGCATCAGCGTTCG-1_nmr_3.2	nmr_3.2	1146	466	1	1	Neutrophil.1	Neutrophil.1
TGAGCATCAGGAATGC-1_nmr_3.2	nmr_3.2	2682	1041	1	1	Neutrophil.1	Neutrophil.1
TGAGCATGTATGAAAC-1_nmr_3.2	nmr_3.2	1348	550	1	1	Neutrophil.1	Neutrophil.1
TGAGCATGTCGCATCG-1_nmr_3.2	nmr_3.2	1612	689	1	1	Neutrophil.1	Neutrophil.1
TGAGCATGTTAAGAAC-1_nmr_3.2	nmr_3.2	549	282	1	1	Neutrophil.1	Neutrophil.1
TGAGCCGAGAACTCGG-1_nmr_3.2	nmr_3.2	1180	555	1	1	Neutrophil.1	Neutrophil.1
TGAGCCGAGAGAGCTC-1_nmr_3.2	nmr_3.2	1936	619	1	1	Neutrophil.1	Neutrophil.1
TGAGCCGAGGCAGTCA-1_nmr_3.2	nmr_3.2	1929	857	3	7	B-cell	B-cell
TGAGCCGAGTCCGGTC-1_nmr_3.2	nmr_3.2	494	386	2	4	T-cell	Naive-T-cell
TGAGCCGCAAGTCTAC-1_nmr_3.2	nmr_3.2	1229	569	1	1	Neutrophil.1	Neutrophil.1
TGAGCCGCACTCGACG-1_nmr_3.2	nmr_3.2	1545	695	1	1	Neutrophil.1	Neutrophil.1
TGAGCCGCATCTCGCT-1_nmr_3.2	nmr_3.2	2819	1151	2	4	T-cell	Naive-T-cell
TGAGCCGGTCACTTCC-1_nmr_3.2	nmr_3.2	945	429	1	1	Neutrophil.1	Neutrophil.1
TGAGCCGGTGCACCAC-1_nmr_3.2	nmr_3.2	5155	1616	4	5	Macrophage	Macrophage.1
TGAGCCGGTGTTCTTT-1_nmr_3.2	nmr_3.2	568	403	2	4	T-cell	Naive-T-cell
TGAGCCGGTTTGGGCC-1_nmr_3.2	nmr_3.2	1443	553	1	1	Neutrophil.1	Neutrophil.1
TGAGCCGTCACATACG-1_nmr_3.2	nmr_3.2	15415	3392	4	13	Macrophage	Unassigned.1
TGAGCCGTCCAAACTG-1_nmr_3.2	nmr_3.2	1451	589	4	5	Macrophage	Macrophage.1
TGAGCCGTCCACGCAG-1_nmr_3.2	nmr_3.2	2578	1170	2	4	T-cell	Naive-T-cell
TGAGGGAAGACTACAA-1_nmr_3.2	nmr_3.2	1013	437	1	1	Neutrophil.1	Neutrophil.1
TGAGGGACAACGATGG-1_nmr_3.2	nmr_3.2	2036	621	1	1	Neutrophil.1	Neutrophil.1
TGAGGGAGTCTAGTCA-1_nmr_3.2	nmr_3.2	847	545	2	8	T-cell	Cytotoxic-Cd8-T-cell
TGAGGGAGTGGACGAT-1_nmr_3.2	nmr_3.2	2620	1160	3	7	B-cell	B-cell
TGAGGGAGTTACGACT-1_nmr_3.2	nmr_3.2	7089	2112	2	4	T-cell	Naive-T-cell
TGAGGGATCCTGCAGG-1_nmr_3.2	nmr_3.2	1722	652	1	1	Neutrophil.1	Neutrophil.1
TGAGGGATCGCAGGCT-1_nmr_3.2	nmr_3.2	1211	508	1	1	Neutrophil.1	Neutrophil.1
TGAGGGATCTCCCTGA-1_nmr_3.2	nmr_3.2	1370	585	1	1	Neutrophil.1	Neutrophil.1
TGATTTCAGCGTTTAC-1_nmr_3.2	nmr_3.2	1217	509	1	1	Neutrophil.1	Neutrophil.1
TGATTTCAGGCTACGA-1_nmr_3.2	nmr_3.2	2992	1161	2	4	T-cell	Naive-T-cell
TGATTTCAGTACTTGC-1_nmr_3.2	nmr_3.2	6264	1490	3	14	B-cell	Splenic-plasma-cell
TGATTTCAGTCCATAC-1_nmr_3.2	nmr_3.2	2500	1134	3	7	B-cell	B-cell
TGATTTCCAAAGGTGC-1_nmr_3.2	nmr_3.2	1894	647	1	1	Neutrophil.1	Neutrophil.1
TGATTTCCAAGTTGTC-1_nmr_3.2	nmr_3.2	431	282	6	11	Red-pulp-macrophage	Red-pulp-macrophage
TGATTTCCAGATCCAT-1_nmr_3.2	nmr_3.2	1826	707	1	1	Neutrophil.1	Neutrophil.1
TGATTTCGTTTGGGCC-1_nmr_3.2	nmr_3.2	1007	469	1	1	Neutrophil.1	Neutrophil.1
TGATTTCTCATGTCTT-1_nmr_3.2	nmr_3.2	1315	486	1	1	Neutrophil.1	Neutrophil.1
TGATTTCTCATTTGGG-1_nmr_3.2	nmr_3.2	1330	674	2	4	T-cell	Naive-T-cell
TGATTTCTCCTCAACC-1_nmr_3.2	nmr_3.2	15383	2165	8	16	Neutrophil.2	Ltf-high-neutrophil
TGCACCTAGAATCTCC-1_nmr_3.2	nmr_3.2	1484	601	1	1	Neutrophil.1	Neutrophil.1
TGCACCTAGCGTTTAC-1_nmr_3.2	nmr_3.2	698	347	1	1	Neutrophil.1	Neutrophil.1
TGCACCTAGCTAGTTC-1_nmr_3.2	nmr_3.2	896	447	2	4	T-cell	Naive-T-cell
TGCACCTAGCTGCCCA-1_nmr_3.2	nmr_3.2	1331	588	1	1	Neutrophil.1	Neutrophil.1
TGCACCTAGTTAGGTA-1_nmr_3.2	nmr_3.2	450	235	2	4	T-cell	Naive-T-cell
TGCACCTAGTTCGCAT-1_nmr_3.2	nmr_3.2	390	298	2	4	T-cell	Naive-T-cell
TGCACCTCACATCCGG-1_nmr_3.2	nmr_3.2	1340	551	1	1	Neutrophil.1	Neutrophil.1
TGCACCTCACCAGATT-1_nmr_3.2	nmr_3.2	329	227	6	11	Red-pulp-macrophage	Red-pulp-macrophage
TGCACCTCACCAGCAC-1_nmr_3.2	nmr_3.2	3872	1516	2	8	T-cell	Cytotoxic-Cd8-T-cell
TGCACCTCAGGGCATA-1_nmr_3.2	nmr_3.2	1768	704	1	6	Neutrophil.1	Neutrophil.3
TGCACCTGTCAAAGAT-1_nmr_3.2	nmr_3.2	2037	754	1	1	Neutrophil.1	Neutrophil.1
TGCACCTTCGGAGCAA-1_nmr_3.2	nmr_3.2	1442	539	1	1	Neutrophil.1	Neutrophil.1
TGCCAAAAGACTAGGC-1_nmr_3.2	nmr_3.2	1115	543	2	4	T-cell	Naive-T-cell
TGCCAAACAGACTCGC-1_nmr_3.2	nmr_3.2	1443	552	1	1	Neutrophil.1	Neutrophil.1
TGCCAAACAGTCAGAG-1_nmr_3.2	nmr_3.2	3084	1237	2	4	T-cell	Naive-T-cell
TGCCAAACATGGTTGT-1_nmr_3.2	nmr_3.2	12140	2778	4	5	Macrophage	Macrophage.1
TGCCAAAGTGGCCCTA-1_nmr_3.2	nmr_3.2	7538	1986	4	5	Macrophage	Macrophage.1
TGCCAAAGTGGTTTCA-1_nmr_3.2	nmr_3.2	2062	845	2	4	T-cell	Naive-T-cell
TGCCAAAGTTCCCTTG-1_nmr_3.2	nmr_3.2	5335	1658	4	5	Macrophage	Macrophage.1
TGCCAAATCTACTTAC-1_nmr_3.2	nmr_3.2	2108	852	2	4	T-cell	Naive-T-cell
TGCCCATAGCGTAGTG-1_nmr_3.2	nmr_3.2	1347	511	1	1	Neutrophil.1	Neutrophil.1
TGCCCATCAGCGAACA-1_nmr_3.2	nmr_3.2	1015	507	1	1	Neutrophil.1	Neutrophil.1
TGCCCATCAGGACGTA-1_nmr_3.2	nmr_3.2	624	307	1	1	Neutrophil.1	Neutrophil.1
TGCCCATCATCACAAC-1_nmr_3.2	nmr_3.2	410	283	6	11	Red-pulp-macrophage	Red-pulp-macrophage
TGCCCATGTATTACCG-1_nmr_3.2	nmr_3.2	4165	1483	2	8	T-cell	Cytotoxic-Cd8-T-cell
TGCCCTAAGAGACGAA-1_nmr_3.2	nmr_3.2	727	366	6	11	Red-pulp-macrophage	Red-pulp-macrophage
TGCCCTAAGCCAGTTT-1_nmr_3.2	nmr_3.2	1973	675	1	6	Neutrophil.1	Neutrophil.3
TGCCCTACAGTATGCT-1_nmr_3.2	nmr_3.2	266	242	2	4	T-cell	Naive-T-cell
TGCCCTACATACAGCT-1_nmr_3.2	nmr_3.2	1644	662	1	1	Neutrophil.1	Neutrophil.1
TGCCCTAGTAGGGACT-1_nmr_3.2	nmr_3.2	445	347	2	4	T-cell	Naive-T-cell
TGCCCTAGTATGCTTG-1_nmr_3.2	nmr_3.2	7807	1984	4	5	Macrophage	Macrophage.1
TGCCCTAGTCTTCTCG-1_nmr_3.2	nmr_3.2	4600	1691	4	13	Macrophage	Unassigned.1
TGCCCTAGTCTTTCAT-1_nmr_3.2	nmr_3.2	1989	659	1	1	Neutrophil.1	Neutrophil.1
TGCCCTATCCAGATCA-1_nmr_3.2	nmr_3.2	1993	698	1	1	Neutrophil.1	Neutrophil.1
TGCCCTATCGTATCAG-1_nmr_3.2	nmr_3.2	1616	673	1	1	Neutrophil.1	Neutrophil.1
TGCGCAGAGCCAACAG-1_nmr_3.2	nmr_3.2	2003	819	2	4	T-cell	Naive-T-cell
TGCGCAGAGCCGTCGT-1_nmr_3.2	nmr_3.2	767	431	1	1	Neutrophil.1	Neutrophil.1
TGCGCAGAGGGTTTCT-1_nmr_3.2	nmr_3.2	2998	1123	2	4	T-cell	Naive-T-cell
TGCGCAGAGGTACTCT-1_nmr_3.2	nmr_3.2	2328	1023	2	4	T-cell	Naive-T-cell
TGCGCAGCAAGAAAGG-1_nmr_3.2	nmr_3.2	1271	483	1	1	Neutrophil.1	Neutrophil.1
TGCGCAGCAAGCGTAG-1_nmr_3.2	nmr_3.2	1999	994	2	8	T-cell	Cytotoxic-Cd8-T-cell
TGCGCAGCACAGACAG-1_nmr_3.2	nmr_3.2	18224	2987	8	16	Neutrophil.2	Ltf-high-neutrophil
TGCGCAGGTTGGTTTG-1_nmr_3.2	nmr_3.2	1737	657	1	1	Neutrophil.1	Neutrophil.1
TGCGCAGTCTGCTGCT-1_nmr_3.2	nmr_3.2	679	343	1	1	Neutrophil.1	Neutrophil.1
TGCGGGTAGAGAACAG-1_nmr_3.2	nmr_3.2	618	389	2	4	T-cell	Naive-T-cell
TGCGGGTAGAGGTTAT-1_nmr_3.2	nmr_3.2	1063	520	3	7	B-cell	B-cell
TGCGGGTAGCACCGCT-1_nmr_3.2	nmr_3.2	746	361	1	1	Neutrophil.1	Neutrophil.1
TGCGGGTAGCGCCTTG-1_nmr_3.2	nmr_3.2	1106	504	1	1	Neutrophil.1	Neutrophil.1
TGCGGGTAGTTTGCGT-1_nmr_3.2	nmr_3.2	1541	555	1	1	Neutrophil.1	Neutrophil.1
TGCGGGTCAAACTGCT-1_nmr_3.2	nmr_3.2	1056	522	1	1	Neutrophil.1	Neutrophil.1
TGCGGGTCAGGGTACA-1_nmr_3.2	nmr_3.2	1243	674	1	1	Neutrophil.1	Neutrophil.1
TGCGGGTTCGTGGGAA-1_nmr_3.2	nmr_3.2	1419	608	1	1	Neutrophil.1	Neutrophil.1
TGCGGGTTCTGTCCGT-1_nmr_3.2	nmr_3.2	1419	592	1	1	Neutrophil.1	Neutrophil.1
TGCGTGGAGCTACCTA-1_nmr_3.2	nmr_3.2	640	457	4	5	Macrophage	Macrophage.1
TGCGTGGAGCTGCAAG-1_nmr_3.2	nmr_3.2	572	371	2	4	T-cell	Naive-T-cell
TGCGTGGAGTCAATAG-1_nmr_3.2	nmr_3.2	754	522	2	4	T-cell	Naive-T-cell
TGCGTGGCAACAACCT-1_nmr_3.2	nmr_3.2	1630	508	1	1	Neutrophil.1	Neutrophil.1
TGCGTGGCAACACGCC-1_nmr_3.2	nmr_3.2	1423	702	2	4	T-cell	Naive-T-cell
TGCGTGGCACGGTAAG-1_nmr_3.2	nmr_3.2	948	493	1	1	Neutrophil.1	Neutrophil.1
TGCGTGGCAGGATTGG-1_nmr_3.2	nmr_3.2	1488	567	1	1	Neutrophil.1	Neutrophil.1
TGCGTGGGTATTAGCC-1_nmr_3.2	nmr_3.2	3949	545	3	14	B-cell	Splenic-plasma-cell
TGCGTGGTCTATCGCC-1_nmr_3.2	nmr_3.2	2385	772	1	1	Neutrophil.1	Neutrophil.1
TGCTACCAGTGCCAGA-1_nmr_3.2	nmr_3.2	1766	659	1	1	Neutrophil.1	Neutrophil.1
TGCTACCAGTGGTAAT-1_nmr_3.2	nmr_3.2	2170	739	1	1	Neutrophil.1	Neutrophil.1
TGCTACCCACCTATCC-1_nmr_3.2	nmr_3.2	477	267	1	1	Neutrophil.1	Neutrophil.1
TGCTACCCACGCATCG-1_nmr_3.2	nmr_3.2	781	425	2	4	T-cell	Naive-T-cell
TGCTACCGTATTCTCT-1_nmr_3.2	nmr_3.2	933	544	2	4	T-cell	Naive-T-cell
TGCTACCGTCGGATCC-1_nmr_3.2	nmr_3.2	1439	609	1	1	Neutrophil.1	Neutrophil.1
TGCTACCGTGACAAAT-1_nmr_3.2	nmr_3.2	1791	811	2	4	T-cell	Naive-T-cell
TGCTACCGTTACCGAT-1_nmr_3.2	nmr_3.2	1449	670	1	1	Neutrophil.1	Neutrophil.1
TGCTACCGTTGTCGCG-1_nmr_3.2	nmr_3.2	22824	2479	8	16	Neutrophil.2	Ltf-high-neutrophil
TGCTACCTCTCTAAGG-1_nmr_3.2	nmr_3.2	4011	1519	2	8	T-cell	Cytotoxic-Cd8-T-cell
TGCTGCTAGAAACCTA-1_nmr_3.2	nmr_3.2	1619	619	1	1	Neutrophil.1	Neutrophil.1
TGCTGCTAGCGACGTA-1_nmr_3.2	nmr_3.2	541	362	6	11	Red-pulp-macrophage	Red-pulp-macrophage
TGCTGCTAGTGTTAGA-1_nmr_3.2	nmr_3.2	1502	531	1	1	Neutrophil.1	Neutrophil.1
TGCTGCTAGTTCGCGC-1_nmr_3.2	nmr_3.2	10248	1401	8	16	Neutrophil.2	Ltf-high-neutrophil
TGCTGCTCACAACGTT-1_nmr_3.2	nmr_3.2	1775	829	2	4	T-cell	Naive-T-cell
TGCTGCTCAGACAGGT-1_nmr_3.2	nmr_3.2	325	290	2	4	T-cell	Naive-T-cell
TGCTGCTCATTAGGCT-1_nmr_3.2	nmr_3.2	956	445	1	1	Neutrophil.1	Neutrophil.1
TGCTGCTGTCTCCACT-1_nmr_3.2	nmr_3.2	982	470	1	1	Neutrophil.1	Neutrophil.1
TGCTGCTGTTTGGGCC-1_nmr_3.2	nmr_3.2	1520	613	1	1	Neutrophil.1	Neutrophil.1
TGCTGCTTCCGCGGTA-1_nmr_3.2	nmr_3.2	7636	2190	4	15	Macrophage	Macrophage.2
TGCTGCTTCGTCTGCT-1_nmr_3.2	nmr_3.2	648	346	3	7	B-cell	B-cell
TGGACGCCACCATGTA-1_nmr_3.2	nmr_3.2	2119	1054	3	7	B-cell	B-cell
TGGACGCCATGTCCTC-1_nmr_3.2	nmr_3.2	1217	683	2	4	T-cell	Naive-T-cell
TGGACGCCATGTCGAT-1_nmr_3.2	nmr_3.2	5911	1822	4	5	Macrophage	Macrophage.1
TGGACGCGTAGCTCCG-1_nmr_3.2	nmr_3.2	2655	1076	3	7	B-cell	B-cell
TGGACGCGTGTGGTTT-1_nmr_3.2	nmr_3.2	419	333	2	4	T-cell	Naive-T-cell
TGGACGCGTTGGGACA-1_nmr_3.2	nmr_3.2	6906	1982	4	5	Macrophage	Macrophage.1
TGGACGCTCGCAAGCC-1_nmr_3.2	nmr_3.2	953	556	2	4	T-cell	Naive-T-cell
TGGACGCTCTGGCGTG-1_nmr_3.2	nmr_3.2	1764	673	4	5	Macrophage	Macrophage.1
TGGCCAGAGCTTCGCG-1_nmr_3.2	nmr_3.2	3456	1213	4	5	Macrophage	Macrophage.1
TGGCCAGAGTCCAGGA-1_nmr_3.2	nmr_3.2	1724	641	1	1	Neutrophil.1	Neutrophil.1
TGGCCAGCACAGCGTC-1_nmr_3.2	nmr_3.2	992	304	3	14	B-cell	Splenic-plasma-cell
TGGCCAGCAGATCCAT-1_nmr_3.2	nmr_3.2	892	463	1	1	Neutrophil.1	Neutrophil.1
TGGCCAGCAGCCACCA-1_nmr_3.2	nmr_3.2	19653	2317	8	16	Neutrophil.2	Ltf-high-neutrophil
TGGCCAGCAGTCCTTC-1_nmr_3.2	nmr_3.2	815	377	1	1	Neutrophil.1	Neutrophil.1
TGGCCAGGTCGAGATG-1_nmr_3.2	nmr_3.2	5143	1639	3	7	B-cell	B-cell
TGGCCAGTCAGCGACC-1_nmr_3.2	nmr_3.2	6088	1859	4	5	Macrophage	Macrophage.1
TGGCCAGTCCTGCTTG-1_nmr_3.2	nmr_3.2	1932	738	2	4	T-cell	Naive-T-cell
TGGCCAGTCGCTAGCG-1_nmr_3.2	nmr_3.2	10191	2554	4	13	Macrophage	Unassigned.1
TGGCCAGTCTCGCATC-1_nmr_3.2	nmr_3.2	1867	675	1	1	Neutrophil.1	Neutrophil.1
TGGCGCAAGCTCTCGG-1_nmr_3.2	nmr_3.2	1695	672	1	6	Neutrophil.1	Neutrophil.3
TGGCGCAAGGTGCTTT-1_nmr_3.2	nmr_3.2	2398	685	1	1	Neutrophil.1	Neutrophil.1
TGGCGCACAAGTCTGT-1_nmr_3.2	nmr_3.2	1711	727	1	1	Neutrophil.1	Neutrophil.1
TGGCGCACACCAGCAC-1_nmr_3.2	nmr_3.2	2116	701	1	1	Neutrophil.1	Neutrophil.1
TGGCGCACAGAGCCAA-1_nmr_3.2	nmr_3.2	429	264	6	11	Red-pulp-macrophage	Red-pulp-macrophage
TGGCGCAGTACGACCC-1_nmr_3.2	nmr_3.2	5962	1806	4	5	Macrophage	Macrophage.1
TGGCGCAGTATCGCAT-1_nmr_3.2	nmr_3.2	366	316	4	5	Macrophage	Macrophage.1
TGGCGCAGTCCGTCAG-1_nmr_3.2	nmr_3.2	7648	1989	4	5	Macrophage	Macrophage.1
TGGCGCAGTGCACCAC-1_nmr_3.2	nmr_3.2	7204	2046	4	5	Macrophage	Macrophage.1
TGGCGCAGTGTGTGCC-1_nmr_3.2	nmr_3.2	2206	863	1	1	Neutrophil.1	Neutrophil.1
TGGCGCAGTTTACTCT-1_nmr_3.2	nmr_3.2	1044	466	1	1	Neutrophil.1	Neutrophil.1
TGGCGCATCCCTTGTG-1_nmr_3.2	nmr_3.2	539	308	1	1	Neutrophil.1	Neutrophil.1
TGGCGCATCCGCAAGC-1_nmr_3.2	nmr_3.2	287	252	2	4	T-cell	Naive-T-cell
TGGCGCATCGATGAGG-1_nmr_3.2	nmr_3.2	2196	671	1	1	Neutrophil.1	Neutrophil.1
TGGCGCATCGGAAACG-1_nmr_3.2	nmr_3.2	376	251	6	11	Red-pulp-macrophage	Red-pulp-macrophage
TGGCTGGAGGCGTACA-1_nmr_3.2	nmr_3.2	6167	1815	5	17	Erythroid	Unassigned.2
TGGCTGGAGGTACTCT-1_nmr_3.2	nmr_3.2	1759	617	1	1	Neutrophil.1	Neutrophil.1
TGGCTGGCAATGTTGC-1_nmr_3.2	nmr_3.2	492	302	6	11	Red-pulp-macrophage	Red-pulp-macrophage
TGGCTGGCACGCGAAA-1_nmr_3.2	nmr_3.2	6332	1742	4	5	Macrophage	Macrophage.1
TGGCTGGCATGTCCTC-1_nmr_3.2	nmr_3.2	1279	523	1	1	Neutrophil.1	Neutrophil.1
TGGCTGGGTATCACCA-1_nmr_3.2	nmr_3.2	943	416	1	1	Neutrophil.1	Neutrophil.1
TGGCTGGGTTCGTTGA-1_nmr_3.2	nmr_3.2	630	424	6	11	Red-pulp-macrophage	Red-pulp-macrophage
TGGCTGGTCTCGTATT-1_nmr_3.2	nmr_3.2	3358	1236	2	4	T-cell	Naive-T-cell
TGGGAAGAGACAGAGA-1_nmr_3.2	nmr_3.2	863	426	1	1	Neutrophil.1	Neutrophil.1
TGGGAAGAGCTACCTA-1_nmr_3.2	nmr_3.2	3429	1228	2	4	T-cell	Naive-T-cell
TGGGAAGAGCTGGAAC-1_nmr_3.2	nmr_3.2	1323	514	1	1	Neutrophil.1	Neutrophil.1
TGGGAAGAGGCTAGGT-1_nmr_3.2	nmr_3.2	1523	593	1	1	Neutrophil.1	Neutrophil.1
TGGGAAGAGTGAACGC-1_nmr_3.2	nmr_3.2	2028	690	1	6	Neutrophil.1	Neutrophil.3
TGGGAAGCAACCGCCA-1_nmr_3.2	nmr_3.2	1308	586	1	1	Neutrophil.1	Neutrophil.1
TGGGAAGCACGGATAG-1_nmr_3.2	nmr_3.2	1161	564	1	1	Neutrophil.1	Neutrophil.1
TGGGAAGCATCCCACT-1_nmr_3.2	nmr_3.2	3014	1249	2	4	T-cell	Naive-T-cell
TGGGAAGGTCTAGGTT-1_nmr_3.2	nmr_3.2	4398	1478	4	5	Macrophage	Macrophage.1
TGGGAAGGTGCTAGCC-1_nmr_3.2	nmr_3.2	1216	567	1	1	Neutrophil.1	Neutrophil.1
TGGGAAGTCAAGAAGT-1_nmr_3.2	nmr_3.2	2767	1028	2	4	T-cell	Naive-T-cell
TGGGAAGTCAGGTTCA-1_nmr_3.2	nmr_3.2	537	334	7	18	Dendritic-cell	Timeless-high-APC
TGGGAAGTCATGGTCA-1_nmr_3.2	nmr_3.2	1986	632	1	1	Neutrophil.1	Neutrophil.1
TGGGAAGTCGTTTGCC-1_nmr_3.2	nmr_3.2	3499	1118	2	4	T-cell	Naive-T-cell
TGGGCGTAGACCTTTG-1_nmr_3.2	nmr_3.2	1072	532	1	1	Neutrophil.1	Neutrophil.1
TGGGCGTAGCGTGTCC-1_nmr_3.2	nmr_3.2	407	265	2	4	T-cell	Naive-T-cell
TGGGCGTAGGAATGGA-1_nmr_3.2	nmr_3.2	680	407	2	4	T-cell	Naive-T-cell
TGGGCGTAGGCAGGTT-1_nmr_3.2	nmr_3.2	1004	519	1	1	Neutrophil.1	Neutrophil.1
TGGGCGTAGGTGCTTT-1_nmr_3.2	nmr_3.2	1760	691	1	1	Neutrophil.1	Neutrophil.1
TGGGCGTCACGAGAGT-1_nmr_3.2	nmr_3.2	945	492	1	1	Neutrophil.1	Neutrophil.1
TGGGCGTCAGAAGCAC-1_nmr_3.2	nmr_3.2	1001	443	1	1	Neutrophil.1	Neutrophil.1
TGGGCGTCAGACTCGC-1_nmr_3.2	nmr_3.2	1291	558	1	1	Neutrophil.1	Neutrophil.1
TGGGCGTCATCAGTCA-1_nmr_3.2	nmr_3.2	10099	2376	4	5	Macrophage	Macrophage.1
TGGGCGTCATGGTCTA-1_nmr_3.2	nmr_3.2	1183	505	1	1	Neutrophil.1	Neutrophil.1
TGGGCGTGTGAAATCA-1_nmr_3.2	nmr_3.2	1351	625	1	1	Neutrophil.1	Neutrophil.1
TGGGCGTGTGCCTGTG-1_nmr_3.2	nmr_3.2	1041	459	1	3	Neutrophil.1	Neutrophil.2
TGGGCGTGTGTGACGA-1_nmr_3.2	nmr_3.2	2488	1081	4	5	Macrophage	Macrophage.1
TGGGCGTTCGAGAACG-1_nmr_3.2	nmr_3.2	1857	667	1	1	Neutrophil.1	Neutrophil.1
TGGGCGTTCGTTACAG-1_nmr_3.2	nmr_3.2	1086	532	1	1	Neutrophil.1	Neutrophil.1
TGGGCGTTCTCAACTT-1_nmr_3.2	nmr_3.2	578	322	1	1	Neutrophil.1	Neutrophil.1
TGGTTAGAGACTAAGT-1_nmr_3.2	nmr_3.2	1353	639	1	1	Neutrophil.1	Neutrophil.1
TGGTTAGAGTACGTAA-1_nmr_3.2	nmr_3.2	1726	619	1	1	Neutrophil.1	Neutrophil.1
TGGTTAGCAAGTCATC-1_nmr_3.2	nmr_3.2	1083	474	1	1	Neutrophil.1	Neutrophil.1
TGGTTAGCAATGAATG-1_nmr_3.2	nmr_3.2	6730	1708	4	5	Macrophage	Macrophage.1
TGGTTAGCATTGGCGC-1_nmr_3.2	nmr_3.2	554	407	2	4	T-cell	Naive-T-cell
TGGTTAGGTAACGCGA-1_nmr_3.2	nmr_3.2	1855	680	1	1	Neutrophil.1	Neutrophil.1
TGGTTAGGTCCAAGTT-1_nmr_3.2	nmr_3.2	1412	605	1	1	Neutrophil.1	Neutrophil.1
TGGTTAGGTCGAAAGC-1_nmr_3.2	nmr_3.2	1474	573	1	3	Neutrophil.1	Neutrophil.2
TGGTTAGGTGATGTGG-1_nmr_3.2	nmr_3.2	1515	549	1	1	Neutrophil.1	Neutrophil.1
TGGTTAGTCAAGCCTA-1_nmr_3.2	nmr_3.2	1906	600	1	1	Neutrophil.1	Neutrophil.1
TGGTTCCAGAAACCAT-1_nmr_3.2	nmr_3.2	6612	1797	4	5	Macrophage	Macrophage.1
TGGTTCCAGGATATAC-1_nmr_3.2	nmr_3.2	2675	981	2	4	T-cell	Naive-T-cell
TGGTTCCAGTCAAGGC-1_nmr_3.2	nmr_3.2	2218	987	3	7	B-cell	B-cell
TGGTTCCAGTGCGATG-1_nmr_3.2	nmr_3.2	22855	3424	3	7	B-cell	B-cell
TGGTTCCCAAGCCATT-1_nmr_3.2	nmr_3.2	370	283	6	11	Red-pulp-macrophage	Red-pulp-macrophage
TGGTTCCCATCCCATC-1_nmr_3.2	nmr_3.2	2142	677	1	1	Neutrophil.1	Neutrophil.1
TGGTTCCCATTCCTCG-1_nmr_3.2	nmr_3.2	555	302	6	11	Red-pulp-macrophage	Red-pulp-macrophage
TGGTTCCGTCCGAACC-1_nmr_3.2	nmr_3.2	2964	935	1	1	Neutrophil.1	Neutrophil.1
TGGTTCCGTTCAGACT-1_nmr_3.2	nmr_3.2	2005	862	3	7	B-cell	B-cell
TGGTTCCTCAAAGTAG-1_nmr_3.2	nmr_3.2	1222	489	1	1	Neutrophil.1	Neutrophil.1
TGGTTCCTCGCTGATA-1_nmr_3.2	nmr_3.2	1489	604	1	1	Neutrophil.1	Neutrophil.1
TGTATTCAGAGTAATC-1_nmr_3.2	nmr_3.2	377	258	6	11	Red-pulp-macrophage	Red-pulp-macrophage
TGTATTCAGCAGCCTC-1_nmr_3.2	nmr_3.2	2354	962	2	4	T-cell	Naive-T-cell
TGTATTCCACCAGGTC-1_nmr_3.2	nmr_3.2	1260	547	1	1	Neutrophil.1	Neutrophil.1
TGTATTCCAGGCGATA-1_nmr_3.2	nmr_3.2	5487	1845	4	5	Macrophage	Macrophage.1
TGTATTCCAGGTCGTC-1_nmr_3.2	nmr_3.2	484	270	1	1	Neutrophil.1	Neutrophil.1
TGTATTCCATACTCTT-1_nmr_3.2	nmr_3.2	2294	744	1	1	Neutrophil.1	Neutrophil.1
TGTATTCGTAAGGATT-1_nmr_3.2	nmr_3.2	2908	989	2	4	T-cell	Naive-T-cell
TGTATTCGTAGCTCCG-1_nmr_3.2	nmr_3.2	10858	2411	4	5	Macrophage	Macrophage.1
TGTATTCGTGCGCTTG-1_nmr_3.2	nmr_3.2	2018	685	1	1	Neutrophil.1	Neutrophil.1
TGTATTCGTTGTCTTT-1_nmr_3.2	nmr_3.2	727	382	1	1	Neutrophil.1	Neutrophil.1
TGTATTCTCCTTGACC-1_nmr_3.2	nmr_3.2	278	239	2	4	T-cell	Naive-T-cell
TGTATTCTCTTGCATT-1_nmr_3.2	nmr_3.2	1490	599	1	1	Neutrophil.1	Neutrophil.1
TGTCCCAAGAAGGTTT-1_nmr_3.2	nmr_3.2	6084	1567	3	7	B-cell	B-cell
TGTCCCAAGAGAACAG-1_nmr_3.2	nmr_3.2	392	225	1	1	Neutrophil.1	Neutrophil.1
TGTCCCAAGCGTTGCC-1_nmr_3.2	nmr_3.2	2121	693	1	1	Neutrophil.1	Neutrophil.1
TGTCCCAAGCTAAACA-1_nmr_3.2	nmr_3.2	1797	660	1	1	Neutrophil.1	Neutrophil.1
TGTCCCAAGTACGATA-1_nmr_3.2	nmr_3.2	1980	719	1	1	Neutrophil.1	Neutrophil.1
TGTCCCACAGGTGGAT-1_nmr_3.2	nmr_3.2	1696	691	1	1	Neutrophil.1	Neutrophil.1
TGTCCCATCGCGCCAA-1_nmr_3.2	nmr_3.2	676	326	1	1	Neutrophil.1	Neutrophil.1
TGTGGTAAGCGAAGGG-1_nmr_3.2	nmr_3.2	1701	683	3	7	B-cell	B-cell
TGTGGTAAGGATGGAA-1_nmr_3.2	nmr_3.2	613	312	1	1	Neutrophil.1	Neutrophil.1
TGTGGTAAGTCAATAG-1_nmr_3.2	nmr_3.2	350	286	2	4	T-cell	Naive-T-cell
TGTGGTAGTCCAGTTA-1_nmr_3.2	nmr_3.2	1979	592	1	1	Neutrophil.1	Neutrophil.1
TGTGGTATCAAACGGG-1_nmr_3.2	nmr_3.2	524	277	1	1	Neutrophil.1	Neutrophil.1
TGTGGTATCCATGAGT-1_nmr_3.2	nmr_3.2	13375	2890	4	13	Macrophage	Unassigned.1
TGTGGTATCTCGAGTA-1_nmr_3.2	nmr_3.2	2270	884	1	1	Neutrophil.1	Neutrophil.1
TGTGTTTCAAGAAAGG-1_nmr_3.2	nmr_3.2	3568	1226	4	5	Macrophage	Macrophage.1
TGTGTTTCAAGAAGAG-1_nmr_3.2	nmr_3.2	1543	602	1	1	Neutrophil.1	Neutrophil.1
TGTGTTTCACCATGTA-1_nmr_3.2	nmr_3.2	1309	545	4	5	Macrophage	Macrophage.1
TGTGTTTCAGTTCCCT-1_nmr_3.2	nmr_3.2	492	225	1	1	Neutrophil.1	Neutrophil.1
TGTGTTTTCAACACCA-1_nmr_3.2	nmr_3.2	759	442	2	4	T-cell	Naive-T-cell
TGTGTTTTCAATACCG-1_nmr_3.2	nmr_3.2	1226	608	1	6	Neutrophil.1	Neutrophil.3
TGTTCCGAGATAGTCA-1_nmr_3.2	nmr_3.2	3162	1113	2	4	T-cell	Naive-T-cell
TGTTCCGAGTGAAGAG-1_nmr_3.2	nmr_3.2	611	301	1	1	Neutrophil.1	Neutrophil.1
TGTTCCGCAAGCGAGT-1_nmr_3.2	nmr_3.2	1411	546	1	1	Neutrophil.1	Neutrophil.1
TGTTCCGCACTTCGAA-1_nmr_3.2	nmr_3.2	2377	1002	2	4	T-cell	Naive-T-cell
TGTTCCGGTAAACCTC-1_nmr_3.2	nmr_3.2	1131	536	1	1	Neutrophil.1	Neutrophil.1
TGTTCCGGTAGGACAC-1_nmr_3.2	nmr_3.2	1173	568	1	1	Neutrophil.1	Neutrophil.1
TGTTCCGGTCTGGAGA-1_nmr_3.2	nmr_3.2	3669	1372	4	5	Macrophage	Macrophage.1
TGTTCCGGTGGGTCAA-1_nmr_3.2	nmr_3.2	4963	1544	4	5	Macrophage	Macrophage.1
TGTTCCGTCAGTTTGG-1_nmr_3.2	nmr_3.2	2620	974	3	7	B-cell	B-cell
TGTTCCGTCGCCAAAT-1_nmr_3.2	nmr_3.2	724	384	1	1	Neutrophil.1	Neutrophil.1
TGTTCCGTCTCTAGGA-1_nmr_3.2	nmr_3.2	2296	1069	4	5	Macrophage	Macrophage.1
TTAACTCCAACTGCTA-1_nmr_3.2	nmr_3.2	1431	551	1	1	Neutrophil.1	Neutrophil.1
TTAACTCCACCTCGTT-1_nmr_3.2	nmr_3.2	1886	775	1	1	Neutrophil.1	Neutrophil.1
TTAACTCCATCTCGCT-1_nmr_3.2	nmr_3.2	2567	947	2	20	T-cell	Unassigned.3
TTAACTCGTCGCTTTC-1_nmr_3.2	nmr_3.2	3200	1108	4	5	Macrophage	Macrophage.1
TTAACTCGTTACGCGC-1_nmr_3.2	nmr_3.2	334	237	6	11	Red-pulp-macrophage	Red-pulp-macrophage
TTAACTCGTTGAGGTG-1_nmr_3.2	nmr_3.2	1838	632	1	1	Neutrophil.1	Neutrophil.1
TTAACTCTCACCTCGT-1_nmr_3.2	nmr_3.2	2347	987	2	4	T-cell	Naive-T-cell
TTAACTCTCATTATCC-1_nmr_3.2	nmr_3.2	358	224	6	11	Red-pulp-macrophage	Red-pulp-macrophage
TTAACTCTCCGCTGTT-1_nmr_3.2	nmr_3.2	3555	1195	2	4	T-cell	Naive-T-cell
TTAACTCTCTCTGTCG-1_nmr_3.2	nmr_3.2	1971	974	3	7	B-cell	B-cell
TTAACTCTCTGTCTAT-1_nmr_3.2	nmr_3.2	934	451	1	1	Neutrophil.1	Neutrophil.1
TTAGGACAGCTGAAAT-1_nmr_3.2	nmr_3.2	1523	586	1	1	Neutrophil.1	Neutrophil.1
TTAGGACAGGGTCTCC-1_nmr_3.2	nmr_3.2	789	323	1	1	Neutrophil.1	Neutrophil.1
TTAGGACCACAGGTTT-1_nmr_3.2	nmr_3.2	2973	1043	3	7	B-cell	B-cell
TTAGGACCACATCCAA-1_nmr_3.2	nmr_3.2	1573	626	1	1	Neutrophil.1	Neutrophil.1
TTAGGACCATCGACGC-1_nmr_3.2	nmr_3.2	1671	601	1	1	Neutrophil.1	Neutrophil.1
TTAGGACGTAGGACAC-1_nmr_3.2	nmr_3.2	2787	864	1	1	Neutrophil.1	Neutrophil.1
TTAGGACGTATCTGCA-1_nmr_3.2	nmr_3.2	1369	643	2	4	T-cell	Naive-T-cell
TTAGGACGTCTAGTGT-1_nmr_3.2	nmr_3.2	722	367	4	5	Macrophage	Macrophage.1
TTAGGACGTTACTGAC-1_nmr_3.2	nmr_3.2	437	271	6	11	Red-pulp-macrophage	Red-pulp-macrophage
TTAGGACGTTGATTCG-1_nmr_3.2	nmr_3.2	395	313	4	5	Macrophage	Macrophage.1
TTAGGACTCGTGGGAA-1_nmr_3.2	nmr_3.2	3150	1157	3	7	B-cell	B-cell
TTAGGCAAGCCCGAAA-1_nmr_3.2	nmr_3.2	1527	732	3	7	B-cell	B-cell
TTAGGCAAGGAGTTTA-1_nmr_3.2	nmr_3.2	2745	962	2	4	T-cell	Naive-T-cell
TTAGGCAAGTATGACA-1_nmr_3.2	nmr_3.2	3385	1418	4	5	Macrophage	Macrophage.1
TTAGGCAAGTGAATTG-1_nmr_3.2	nmr_3.2	1095	538	3	7	B-cell	B-cell
TTAGGCACAAAGGAAG-1_nmr_3.2	nmr_3.2	1407	504	1	1	Neutrophil.1	Neutrophil.1
TTAGGCACACAGAGGT-1_nmr_3.2	nmr_3.2	2126	968	2	4	T-cell	Naive-T-cell
TTAGGCACATTGGTAC-1_nmr_3.2	nmr_3.2	932	482	6	11	Red-pulp-macrophage	Red-pulp-macrophage
TTAGGCAGTAAAGTCA-1_nmr_3.2	nmr_3.2	1555	584	1	1	Neutrophil.1	Neutrophil.1
TTAGGCAGTCAGTGGA-1_nmr_3.2	nmr_3.2	2423	1028	2	4	T-cell	Naive-T-cell
TTAGGCATCGGATGGA-1_nmr_3.2	nmr_3.2	335	229	6	11	Red-pulp-macrophage	Red-pulp-macrophage
TTAGGCATCTTGGGTA-1_nmr_3.2	nmr_3.2	1390	519	1	1	Neutrophil.1	Neutrophil.1
TTAGTTCAGAGGGCTT-1_nmr_3.2	nmr_3.2	1497	624	1	1	Neutrophil.1	Neutrophil.1
TTAGTTCAGGATATAC-1_nmr_3.2	nmr_3.2	6039	1818	4	5	Macrophage	Macrophage.1
TTAGTTCAGTTTCCTT-1_nmr_3.2	nmr_3.2	1952	782	6	11	Red-pulp-macrophage	Red-pulp-macrophage
TTAGTTCCAGCCACCA-1_nmr_3.2	nmr_3.2	1077	489	1	1	Neutrophil.1	Neutrophil.1
TTAGTTCCAGGGATTG-1_nmr_3.2	nmr_3.2	953	430	1	1	Neutrophil.1	Neutrophil.1
TTAGTTCCATGTAGTC-1_nmr_3.2	nmr_3.2	3007	1156	2	4	T-cell	Naive-T-cell
TTAGTTCCATGTCCTC-1_nmr_3.2	nmr_3.2	1170	659	2	4	T-cell	Naive-T-cell
TTAGTTCGTAGCACGA-1_nmr_3.2	nmr_3.2	1035	671	4	5	Macrophage	Macrophage.1
TTAGTTCGTGCAGGTA-1_nmr_3.2	nmr_3.2	10268	2343	4	5	Macrophage	Macrophage.1
TTAGTTCGTGGTCTCG-1_nmr_3.2	nmr_3.2	733	416	5	10	Erythroid	Erythroid.3
TTAGTTCTCGGCATCG-1_nmr_3.2	nmr_3.2	697	438	2	4	T-cell	Naive-T-cell
TTAGTTCTCTACGAGT-1_nmr_3.2	nmr_3.2	1538	908	4	5	Macrophage	Macrophage.1
TTATGCTAGAAGGTGA-1_nmr_3.2	nmr_3.2	3948	1176	2	4	T-cell	Naive-T-cell
TTATGCTAGAATAGGG-1_nmr_3.2	nmr_3.2	7110	1883	4	5	Macrophage	Macrophage.1
TTATGCTAGCGACGTA-1_nmr_3.2	nmr_3.2	6018	1720	4	5	Macrophage	Macrophage.1
TTATGCTAGCTCCCAG-1_nmr_3.2	nmr_3.2	1813	836	7	18	Dendritic-cell	Timeless-high-APC
TTATGCTCAGTTTACG-1_nmr_3.2	nmr_3.2	2790	1136	3	7	B-cell	B-cell
TTATGCTGTGCACCAC-1_nmr_3.2	nmr_3.2	2827	1143	3	7	B-cell	B-cell
TTATGCTGTTACCAGT-1_nmr_3.2	nmr_3.2	1167	496	1	1	Neutrophil.1	Neutrophil.1
TTATGCTTCACTTATC-1_nmr_3.2	nmr_3.2	509	312	6	11	Red-pulp-macrophage	Red-pulp-macrophage
TTATGCTTCGGTCCGA-1_nmr_3.2	nmr_3.2	456	285	1	1	Neutrophil.1	Neutrophil.1
TTATGCTTCTCGCATC-1_nmr_3.2	nmr_3.2	9610	2394	5	17	Erythroid	Unassigned.2
TTCCCAGAGAGAACAG-1_nmr_3.2	nmr_3.2	1777	804	4	5	Macrophage	Macrophage.1
TTCCCAGAGCTAACAA-1_nmr_3.2	nmr_3.2	1771	712	1	1	Neutrophil.1	Neutrophil.1
TTCCCAGAGCTGTTCA-1_nmr_3.2	nmr_3.2	396	229	6	11	Red-pulp-macrophage	Red-pulp-macrophage
TTCCCAGAGTTATCGC-1_nmr_3.2	nmr_3.2	2100	891	2	8	T-cell	Cytotoxic-Cd8-T-cell
TTCCCAGCACAAGCCC-1_nmr_3.2	nmr_3.2	10667	2381	4	5	Macrophage	Macrophage.1
TTCCCAGGTAGGCATG-1_nmr_3.2	nmr_3.2	16339	2130	8	16	Neutrophil.2	Ltf-high-neutrophil
TTCCCAGGTGATAAAC-1_nmr_3.2	nmr_3.2	472	309	6	11	Red-pulp-macrophage	Red-pulp-macrophage
TTCCCAGTCATGCAAC-1_nmr_3.2	nmr_3.2	389	257	6	11	Red-pulp-macrophage	Red-pulp-macrophage
TTCCCAGTCGATAGAA-1_nmr_3.2	nmr_3.2	5925	1805	4	5	Macrophage	Macrophage.1
TTCGAAGAGAGACTAT-1_nmr_3.2	nmr_3.2	5437	1580	4	5	Macrophage	Macrophage.1
TTCGAAGAGCCCAACC-1_nmr_3.2	nmr_3.2	1636	611	1	1	Neutrophil.1	Neutrophil.1
TTCGAAGAGCTTATCG-1_nmr_3.2	nmr_3.2	25711	2614	8	16	Neutrophil.2	Ltf-high-neutrophil
TTCGAAGAGTATCTCG-1_nmr_3.2	nmr_3.2	2538	1077	7	18	Dendritic-cell	Timeless-high-APC
TTCGAAGCAATCACAC-1_nmr_3.2	nmr_3.2	7222	2346	7	18	Dendritic-cell	Timeless-high-APC
TTCGAAGCACACCGAC-1_nmr_3.2	nmr_3.2	2151	707	1	1	Neutrophil.1	Neutrophil.1
TTCGAAGGTACAGTGG-1_nmr_3.2	nmr_3.2	2744	1007	2	4	T-cell	Naive-T-cell
TTCGAAGGTTCACGGC-1_nmr_3.2	nmr_3.2	679	491	2	4	T-cell	Naive-T-cell
TTCGAAGGTTTGTGTG-1_nmr_3.2	nmr_3.2	3657	1463	2	8	T-cell	Cytotoxic-Cd8-T-cell
TTCGAAGTCACAACGT-1_nmr_3.2	nmr_3.2	1232	501	1	1	Neutrophil.1	Neutrophil.1
TTCGAAGTCATTATCC-1_nmr_3.2	nmr_3.2	1382	611	1	1	Neutrophil.1	Neutrophil.1
TTCGGTCAGATCTGAA-1_nmr_3.2	nmr_3.2	1556	593	1	1	Neutrophil.1	Neutrophil.1
TTCTACAAGCCGCCTA-1_nmr_3.2	nmr_3.2	8300	2096	4	5	Macrophage	Macrophage.1
TTCTACAAGGGAACGG-1_nmr_3.2	nmr_3.2	6110	1726	4	5	Macrophage	Macrophage.1
TTCTACAAGTAGCGGT-1_nmr_3.2	nmr_3.2	1929	679	1	1	Neutrophil.1	Neutrophil.1
TTCTACACAACAACCT-1_nmr_3.2	nmr_3.2	1221	486	1	1	Neutrophil.1	Neutrophil.1
TTCTACAGTATATGAG-1_nmr_3.2	nmr_3.2	15228	2497	8	16	Neutrophil.2	Ltf-high-neutrophil
TTCTACAGTCGACTAT-1_nmr_3.2	nmr_3.2	475	296	6	11	Red-pulp-macrophage	Red-pulp-macrophage
TTCTACAGTCTCATCC-1_nmr_3.2	nmr_3.2	1025	454	1	1	Neutrophil.1	Neutrophil.1
TTCTACATCACTCCTG-1_nmr_3.2	nmr_3.2	1194	556	1	1	Neutrophil.1	Neutrophil.1
TTCTACATCTCTGCTG-1_nmr_3.2	nmr_3.2	1393	559	1	1	Neutrophil.1	Neutrophil.1
TTCTACATCTGGCGTG-1_nmr_3.2	nmr_3.2	1274	591	1	1	Neutrophil.1	Neutrophil.1
TTCTCAAAGCCAGAAC-1_nmr_3.2	nmr_3.2	2544	1056	3	7	B-cell	B-cell
TTCTCAAGTAAGAGAG-1_nmr_3.2	nmr_3.2	7830	1848	4	5	Macrophage	Macrophage.1
TTCTCAAGTACAAGTA-1_nmr_3.2	nmr_3.2	6480	1870	4	5	Macrophage	Macrophage.1
TTCTCAAGTACCTACA-1_nmr_3.2	nmr_3.2	2482	811	1	1	Neutrophil.1	Neutrophil.1
TTCTCAAGTCTGGAGA-1_nmr_3.2	nmr_3.2	514	260	1	1	Neutrophil.1	Neutrophil.1
TTCTCAATCTAACGGT-1_nmr_3.2	nmr_3.2	2477	710	1	1	Neutrophil.1	Neutrophil.1
TTCTCAATCTGCCAGG-1_nmr_3.2	nmr_3.2	2615	1222	2	4	T-cell	Naive-T-cell
TTCTCCTAGCGATGAC-1_nmr_3.2	nmr_3.2	3665	749	8	16	Neutrophil.2	Ltf-high-neutrophil
TTCTCCTAGTACCGGA-1_nmr_3.2	nmr_3.2	1585	637	1	1	Neutrophil.1	Neutrophil.1
TTCTCCTCACCTCGTT-1_nmr_3.2	nmr_3.2	7687	2234	4	5	Macrophage	Macrophage.1
TTCTCCTCATGTCTCC-1_nmr_3.2	nmr_3.2	609	475	4	5	Macrophage	Macrophage.1
TTCTCCTGTCCGTTAA-1_nmr_3.2	nmr_3.2	613	331	1	1	Neutrophil.1	Neutrophil.1
TTCTCCTGTCTAACGT-1_nmr_3.2	nmr_3.2	296	247	2	4	T-cell	Naive-T-cell
TTCTCCTGTGAAAGAG-1_nmr_3.2	nmr_3.2	1319	493	1	1	Neutrophil.1	Neutrophil.1
TTCTCCTGTGGGTATG-1_nmr_3.2	nmr_3.2	251	233	2	4	T-cell	Naive-T-cell
TTCTCCTTCATATCGG-1_nmr_3.2	nmr_3.2	1140	532	1	1	Neutrophil.1	Neutrophil.1
TTCTCCTTCCAAAGTC-1_nmr_3.2	nmr_3.2	461	292	6	11	Red-pulp-macrophage	Red-pulp-macrophage
TTCTTAGAGAGAGCTC-1_nmr_3.2	nmr_3.2	2609	860	1	3	Neutrophil.1	Neutrophil.2
TTCTTAGAGCCCGAAA-1_nmr_3.2	nmr_3.2	329	278	2	4	T-cell	Naive-T-cell
TTCTTAGAGCGTGAAC-1_nmr_3.2	nmr_3.2	2391	944	2	4	T-cell	Naive-T-cell
TTCTTAGAGGGTTTCT-1_nmr_3.2	nmr_3.2	706	515	4	5	Macrophage	Macrophage.1
TTCTTAGCAAACGTGG-1_nmr_3.2	nmr_3.2	5634	1947	6	11	Red-pulp-macrophage	Red-pulp-macrophage
TTCTTAGCAATGGACG-1_nmr_3.2	nmr_3.2	2488	1056	3	7	B-cell	B-cell
TTCTTAGCACGTGAGA-1_nmr_3.2	nmr_3.2	1733	578	1	1	Neutrophil.1	Neutrophil.1
TTCTTAGCAGGGATTG-1_nmr_3.2	nmr_3.2	1392	495	1	1	Neutrophil.1	Neutrophil.1
TTCTTAGCATGCAACT-1_nmr_3.2	nmr_3.2	2636	908	2	4	T-cell	Naive-T-cell
TTCTTAGGTGCAGACA-1_nmr_3.2	nmr_3.2	3988	1354	2	4	T-cell	Naive-T-cell
TTCTTAGTCGCATGGC-1_nmr_3.2	nmr_3.2	2793	923	1	1	Neutrophil.1	Neutrophil.1
TTCTTAGTCGTCTGAA-1_nmr_3.2	nmr_3.2	2705	938	3	7	B-cell	B-cell
TTCTTAGTCTGGAGCC-1_nmr_3.2	nmr_3.2	587	313	1	1	Neutrophil.1	Neutrophil.1
TTGAACGCACATGTGT-1_nmr_3.2	nmr_3.2	1422	569	1	1	Neutrophil.1	Neutrophil.1
TTGAACGCATATGGTC-1_nmr_3.2	nmr_3.2	1763	936	2	4	T-cell	Naive-T-cell
TTGAACGCATCACGTA-1_nmr_3.2	nmr_3.2	2016	693	1	1	Neutrophil.1	Neutrophil.1
TTGAACGCATCTGGTA-1_nmr_3.2	nmr_3.2	15067	3048	4	15	Macrophage	Macrophage.2
TTGAACGTCCAATGGT-1_nmr_3.2	nmr_3.2	3399	1268	2	4	T-cell	Naive-T-cell
TTGAACGTCTCTAGGA-1_nmr_3.2	nmr_3.2	1189	543	1	1	Neutrophil.1	Neutrophil.1
TTGAACGTCTGCAAGT-1_nmr_3.2	nmr_3.2	927	511	3	7	B-cell	B-cell
TTGACTTAGTACCGGA-1_nmr_3.2	nmr_3.2	3804	1262	3	7	B-cell	B-cell
TTGACTTGTATAGGGC-1_nmr_3.2	nmr_3.2	1494	559	1	1	Neutrophil.1	Neutrophil.1
TTGACTTGTCACCTAA-1_nmr_3.2	nmr_3.2	436	281	6	11	Red-pulp-macrophage	Red-pulp-macrophage
TTGACTTGTCTCTCTG-1_nmr_3.2	nmr_3.2	1805	840	3	7	B-cell	B-cell
TTGACTTGTCTGCAAT-1_nmr_3.2	nmr_3.2	767	374	1	1	Neutrophil.1	Neutrophil.1
TTGACTTGTGTAACGG-1_nmr_3.2	nmr_3.2	8895	2219	4	5	Macrophage	Macrophage.1
TTGACTTTCCGCGTTT-1_nmr_3.2	nmr_3.2	2044	700	1	1	Neutrophil.1	Neutrophil.1
TTGACTTTCTGCTGCT-1_nmr_3.2	nmr_3.2	969	474	1	1	Neutrophil.1	Neutrophil.1
TTGCCGTCAAACCCAT-1_nmr_3.2	nmr_3.2	734	420	1	1	Neutrophil.1	Neutrophil.1
TTGCCGTCAAGTTCTG-1_nmr_3.2	nmr_3.2	2151	919	2	4	T-cell	Naive-T-cell
TTGCCGTCACTGTGTA-1_nmr_3.2	nmr_3.2	1081	485	1	1	Neutrophil.1	Neutrophil.1
TTGCCGTGTCTCCATC-1_nmr_3.2	nmr_3.2	1725	649	1	6	Neutrophil.1	Neutrophil.3
TTGCCGTGTCTCTCTG-1_nmr_3.2	nmr_3.2	1423	580	1	1	Neutrophil.1	Neutrophil.1
TTGCCGTTCCGAATGT-1_nmr_3.2	nmr_3.2	1995	759	1	1	Neutrophil.1	Neutrophil.1
TTGCGTCCAAGGACAC-1_nmr_3.2	nmr_3.2	3675	1167	2	4	T-cell	Naive-T-cell
TTGCGTCCAGTGAGTG-1_nmr_3.2	nmr_3.2	2547	903	1	1	Neutrophil.1	Neutrophil.1
TTGCGTCCATTTCAGG-1_nmr_3.2	nmr_3.2	1595	779	2	4	T-cell	Naive-T-cell
TTGCGTCGTAAATGTG-1_nmr_3.2	nmr_3.2	1308	573	1	1	Neutrophil.1	Neutrophil.1
TTGCGTCGTCTTCAAG-1_nmr_3.2	nmr_3.2	954	430	2	4	T-cell	Naive-T-cell
TTGCGTCGTGATAAAC-1_nmr_3.2	nmr_3.2	1013	440	1	1	Neutrophil.1	Neutrophil.1
TTGCGTCTCAACCATG-1_nmr_3.2	nmr_3.2	1340	541	1	1	Neutrophil.1	Neutrophil.1
TTGGAACAGAGCCCAA-1_nmr_3.2	nmr_3.2	1568	602	1	1	Neutrophil.1	Neutrophil.1
TTGGAACAGAGTTGGC-1_nmr_3.2	nmr_3.2	1134	488	1	1	Neutrophil.1	Neutrophil.1
TTGGAACAGCAGATCG-1_nmr_3.2	nmr_3.2	2078	659	1	1	Neutrophil.1	Neutrophil.1
TTGGAACAGCATGGCA-1_nmr_3.2	nmr_3.2	3493	1239	2	4	T-cell	Naive-T-cell
TTGGAACAGGAGTACC-1_nmr_3.2	nmr_3.2	1253	569	2	4	T-cell	Naive-T-cell
TTGGAACCACGACGAA-1_nmr_3.2	nmr_3.2	2462	985	3	7	B-cell	B-cell
TTGGAACGTATGCTTG-1_nmr_3.2	nmr_3.2	1540	540	1	1	Neutrophil.1	Neutrophil.1
TTGGAACGTGCAACTT-1_nmr_3.2	nmr_3.2	1473	584	1	1	Neutrophil.1	Neutrophil.1
TTGGAACGTGGTTTCA-1_nmr_3.2	nmr_3.2	1342	558	1	1	Neutrophil.1	Neutrophil.1
TTGGAACGTTAGGGTG-1_nmr_3.2	nmr_3.2	1423	558	1	1	Neutrophil.1	Neutrophil.1
TTGGAACTCCCTTGTG-1_nmr_3.2	nmr_3.2	895	433	1	1	Neutrophil.1	Neutrophil.1
TTGGAACTCTTACCGC-1_nmr_3.2	nmr_3.2	1781	637	1	1	Neutrophil.1	Neutrophil.1
TTGGCAAAGAGACGAA-1_nmr_3.2	nmr_3.2	8697	2046	4	5	Macrophage	Macrophage.1
TTGGCAAAGCGATGAC-1_nmr_3.2	nmr_3.2	7008	2256	4	13	Macrophage	Unassigned.1
TTGGCAACACGAAACG-1_nmr_3.2	nmr_3.2	2463	1000	4	5	Macrophage	Macrophage.1
TTGGCAACACTGCCAG-1_nmr_3.2	nmr_3.2	1496	597	1	1	Neutrophil.1	Neutrophil.1
TTGGCAACAGCGTAAG-1_nmr_3.2	nmr_3.2	3526	1261	2	4	T-cell	Naive-T-cell
TTGGCAACATTACCTT-1_nmr_3.2	nmr_3.2	1873	957	2	8	T-cell	Cytotoxic-Cd8-T-cell
TTGGCAAGTAACGCGA-1_nmr_3.2	nmr_3.2	2224	929	3	7	B-cell	B-cell
TTGGCAAGTGAGCGAT-1_nmr_3.2	nmr_3.2	1762	646	1	1	Neutrophil.1	Neutrophil.1
TTGGCAAGTGAGGCTA-1_nmr_3.2	nmr_3.2	4139	1170	1	1	Neutrophil.1	Neutrophil.1
TTGGCAATCAGGCGAA-1_nmr_3.2	nmr_3.2	1855	837	2	4	T-cell	Naive-T-cell
TTGGCAATCAGTCCCT-1_nmr_3.2	nmr_3.2	7845	2434	2	8	T-cell	Cytotoxic-Cd8-T-cell
TTGGCAATCCGCGTTT-1_nmr_3.2	nmr_3.2	4162	1413	4	5	Macrophage	Macrophage.1
TTGGCAATCTCCCTGA-1_nmr_3.2	nmr_3.2	2336	857	1	1	Neutrophil.1	Neutrophil.1
TTGTAGGAGCCAGTAG-1_nmr_3.2	nmr_3.2	2549	1075	2	4	T-cell	Naive-T-cell
TTGTAGGAGTGCCATT-1_nmr_3.2	nmr_3.2	550	308	1	1	Neutrophil.1	Neutrophil.1
TTGTAGGCAAGTCTAC-1_nmr_3.2	nmr_3.2	1871	788	2	4	T-cell	Naive-T-cell
TTGTAGGCACATGGGA-1_nmr_3.2	nmr_3.2	4957	948	1	1	Neutrophil.1	Neutrophil.1
TTGTAGGCACCCATGG-1_nmr_3.2	nmr_3.2	1789	661	1	1	Neutrophil.1	Neutrophil.1
TTGTAGGCAGCTGTTA-1_nmr_3.2	nmr_3.2	2159	721	1	1	Neutrophil.1	Neutrophil.1
TTGTAGGGTACTCAAC-1_nmr_3.2	nmr_3.2	1079	582	2	4	T-cell	Naive-T-cell
TTGTAGGGTTCTGTTT-1_nmr_3.2	nmr_3.2	1693	640	1	1	Neutrophil.1	Neutrophil.1
TTGTAGGGTTGAGTTC-1_nmr_3.2	nmr_3.2	1784	804	2	4	T-cell	Naive-T-cell
TTGTAGGTCACATAGC-1_nmr_3.2	nmr_3.2	9420	2205	3	7	B-cell	B-cell
TTGTAGGTCTATGTGG-1_nmr_3.2	nmr_3.2	1804	657	1	1	Neutrophil.1	Neutrophil.1
TTTACTGAGTAACCCT-1_nmr_3.2	nmr_3.2	3074	1199	2	4	T-cell	Naive-T-cell
TTTACTGCAAGAGGCT-1_nmr_3.2	nmr_3.2	9016	2262	4	5	Macrophage	Macrophage.1
TTTACTGCATGTAGTC-1_nmr_3.2	nmr_3.2	2112	835	3	7	B-cell	B-cell
TTTACTGTCCACGAAT-1_nmr_3.2	nmr_3.2	3184	1140	2	4	T-cell	Naive-T-cell
TTTACTGTCGTGACAT-1_nmr_3.2	nmr_3.2	2150	695	1	1	Neutrophil.1	Neutrophil.1
TTTACTGTCTGGGCCA-1_nmr_3.2	nmr_3.2	7116	1903	4	5	Macrophage	Macrophage.1
TTTATGCAGCAGGCTA-1_nmr_3.2	nmr_3.2	1955	670	1	1	Neutrophil.1	Neutrophil.1
TTTATGCAGCCCAACC-1_nmr_3.2	nmr_3.2	1189	451	1	1	Neutrophil.1	Neutrophil.1
TTTATGCAGGATATAC-1_nmr_3.2	nmr_3.2	1695	817	2	4	T-cell	Naive-T-cell
TTTATGCAGTTCGCGC-1_nmr_3.2	nmr_3.2	1492	646	1	1	Neutrophil.1	Neutrophil.1
TTTATGCGTGATGCCC-1_nmr_3.2	nmr_3.2	427	285	6	11	Red-pulp-macrophage	Red-pulp-macrophage
TTTATGCTCAAGATCC-1_nmr_3.2	nmr_3.2	1162	460	1	1	Neutrophil.1	Neutrophil.1
TTTATGCTCACTATTC-1_nmr_3.2	nmr_3.2	3755	1707	6	11	Red-pulp-macrophage	Red-pulp-macrophage
TTTATGCTCAGTTAGC-1_nmr_3.2	nmr_3.2	2151	713	1	1	Neutrophil.1	Neutrophil.1
TTTATGCTCATGCATG-1_nmr_3.2	nmr_3.2	294	246	2	4	T-cell	Naive-T-cell
TTTATGCTCGCCAGCA-1_nmr_3.2	nmr_3.2	1451	603	1	1	Neutrophil.1	Neutrophil.1
TTTATGCTCGCCTGTT-1_nmr_3.2	nmr_3.2	894	506	2	4	T-cell	Naive-T-cell
TTTATGCTCGGTTCGG-1_nmr_3.2	nmr_3.2	6546	1700	3	7	B-cell	B-cell
TTTATGCTCTGAGGGA-1_nmr_3.2	nmr_3.2	1171	530	1	1	Neutrophil.1	Neutrophil.1
TTTATGCTCTTACCTA-1_nmr_3.2	nmr_3.2	1386	625	1	1	Neutrophil.1	Neutrophil.1
TTTATGCTCTTTAGTC-1_nmr_3.2	nmr_3.2	1588	581	1	1	Neutrophil.1	Neutrophil.1
TTTCCTCAGACGCTTT-1_nmr_3.2	nmr_3.2	2194	910	6	11	Red-pulp-macrophage	Red-pulp-macrophage
TTTCCTCAGGCAGTCA-1_nmr_3.2	nmr_3.2	3656	1265	2	4	T-cell	Naive-T-cell
TTTCCTCAGTGTGGCA-1_nmr_3.2	nmr_3.2	1577	663	1	1	Neutrophil.1	Neutrophil.1
TTTCCTCCACAGACTT-1_nmr_3.2	nmr_3.2	2836	1129	3	7	B-cell	B-cell
TTTCCTCCACATTTCT-1_nmr_3.2	nmr_3.2	12476	2525	5	9	Erythroid	Erythroid.2
TTTCCTCCATTAACCG-1_nmr_3.2	nmr_3.2	9965	1465	8	16	Neutrophil.2	Ltf-high-neutrophil
TTTCCTCGTCCATCCT-1_nmr_3.2	nmr_3.2	1531	684	1	1	Neutrophil.1	Neutrophil.1
TTTCCTCGTGATGATA-1_nmr_3.2	nmr_3.2	693	309	1	1	Neutrophil.1	Neutrophil.1
TTTGCGCAGAAACGCC-1_nmr_3.2	nmr_3.2	1448	631	3	7	B-cell	B-cell
TTTGCGCAGCAGACTG-1_nmr_3.2	nmr_3.2	1975	860	2	4	T-cell	Naive-T-cell
TTTGCGCAGGGTGTTG-1_nmr_3.2	nmr_3.2	847	448	6	11	Red-pulp-macrophage	Red-pulp-macrophage
TTTGCGCAGTGAACAT-1_nmr_3.2	nmr_3.2	1334	537	1	1	Neutrophil.1	Neutrophil.1
TTTGCGCCACCGATAT-1_nmr_3.2	nmr_3.2	534	308	6	11	Red-pulp-macrophage	Red-pulp-macrophage
TTTGCGCCACTCTGTC-1_nmr_3.2	nmr_3.2	1705	627	1	1	Neutrophil.1	Neutrophil.1
TTTGCGCCATCCTTGC-1_nmr_3.2	nmr_3.2	1127	491	1	1	Neutrophil.1	Neutrophil.1
TTTGCGCTCAGCTCGG-1_nmr_3.2	nmr_3.2	3538	1214	2	4	T-cell	Naive-T-cell
TTTGCGCTCGGCATCG-1_nmr_3.2	nmr_3.2	1444	501	1	1	Neutrophil.1	Neutrophil.1
TTTGCGCTCTCAAGTG-1_nmr_3.2	nmr_3.2	1189	532	1	1	Neutrophil.1	Neutrophil.1
TTTGCGCTCTGAGTGT-1_nmr_3.2	nmr_3.2	613	314	1	1	Neutrophil.1	Neutrophil.1
TTTGGTTAGAACAATC-1_nmr_3.2	nmr_3.2	7821	1592	5	9	Erythroid	Erythroid.2
TTTGGTTAGCAGACTG-1_nmr_3.2	nmr_3.2	520	269	1	1	Neutrophil.1	Neutrophil.1
TTTGGTTAGTGCCATT-1_nmr_3.2	nmr_3.2	567	361	2	4	T-cell	Naive-T-cell
TTTGTCAAGCCAGTAG-1_nmr_3.2	nmr_3.2	704	331	1	1	Neutrophil.1	Neutrophil.1
TTTGTCAAGTAGCCGA-1_nmr_3.2	nmr_3.2	1086	469	1	1	Neutrophil.1	Neutrophil.1
TTTGTCACAAACTGCT-1_nmr_3.2	nmr_3.2	1706	643	1	1	Neutrophil.1	Neutrophil.1
TTTGTCACATCTGGTA-1_nmr_3.2	nmr_3.2	7589	1987	4	5	Macrophage	Macrophage.1
TTTGTCAGTCTTCTCG-1_nmr_3.2	nmr_3.2	646	485	2	4	T-cell	Naive-T-cell
TTTGTCATCCAGATCA-1_nmr_3.2	nmr_3.2	1709	613	1	1	Neutrophil.1	Neutrophil.1
TTTGTCATCCTGCTTG-1_nmr_3.2	nmr_3.2	2859	1079	2	4	T-cell	Naive-T-cell
TTTGTCATCCTGTACC-1_nmr_3.2	nmr_3.2	6374	1870	3	7	B-cell	B-cell
AAACCTGAGGGCTTCC-1_nmr_4.1	nmr_4.1	3529	1090	4	5	Macrophage	Macrophage.1
AAACCTGCATAGACTC-1_nmr_4.1	nmr_4.1	1971	851	2	4	T-cell	Naive-T-cell
AAACCTGGTAGCTTGT-1_nmr_4.1	nmr_4.1	783	326	1	1	Neutrophil.1	Neutrophil.1
AAACCTGTCTCAACTT-1_nmr_4.1	nmr_4.1	8073	1899	4	5	Macrophage	Macrophage.1
AAACGGGAGAAGGTGA-1_nmr_4.1	nmr_4.1	1606	543	1	1	Neutrophil.1	Neutrophil.1
AAACGGGAGTGGTCCC-1_nmr_4.1	nmr_4.1	5554	488	5	2	Erythroid	Erythroid.1
AAACGGGCACAACGCC-1_nmr_4.1	nmr_4.1	2044	300	5	2	Erythroid	Erythroid.1
AAACGGGCACAGGTTT-1_nmr_4.1	nmr_4.1	1855	781	3	7	B-cell	B-cell
AAACGGGCACGAAACG-1_nmr_4.1	nmr_4.1	3651	1153	2	4	T-cell	Naive-T-cell
AAACGGGCAGCCTGTG-1_nmr_4.1	nmr_4.1	4551	1558	2	4	T-cell	Naive-T-cell
AAACGGGCAGGTCTCG-1_nmr_4.1	nmr_4.1	1603	771	3	7	B-cell	B-cell
AAACGGGTCCTTAATC-1_nmr_4.1	nmr_4.1	2897	1048	2	4	T-cell	Naive-T-cell
AAACGGGTCTAACTCT-1_nmr_4.1	nmr_4.1	1607	709	2	4	T-cell	Naive-T-cell
AAACGGGTCTGTTTGT-1_nmr_4.1	nmr_4.1	1243	565	2	4	T-cell	Naive-T-cell
AAAGATGAGAGGTACC-1_nmr_4.1	nmr_4.1	4121	1343	2	4	T-cell	Naive-T-cell
AAAGATGAGATGAGAG-1_nmr_4.1	nmr_4.1	1717	911	3	7	B-cell	B-cell
AAAGATGAGCACAGGT-1_nmr_4.1	nmr_4.1	6674	1918	3	7	B-cell	B-cell
AAAGATGAGGCTCATT-1_nmr_4.1	nmr_4.1	1991	879	3	7	B-cell	B-cell
AAAGATGCAAGCGATG-1_nmr_4.1	nmr_4.1	7448	2093	4	13	Macrophage	Unassigned.1
AAAGATGCAAGCTGTT-1_nmr_4.1	nmr_4.1	2149	976	3	7	B-cell	B-cell
AAAGATGCATCACAAC-1_nmr_4.1	nmr_4.1	4205	1445	4	5	Macrophage	Macrophage.1
AAAGATGCATCGATTG-1_nmr_4.1	nmr_4.1	664	380	2	4	T-cell	Naive-T-cell
AAAGATGCATGTTCCC-1_nmr_4.1	nmr_4.1	1689	746	2	4	T-cell	Naive-T-cell
AAAGATGCATTTCAGG-1_nmr_4.1	nmr_4.1	396	267	6	11	Red-pulp-macrophage	Red-pulp-macrophage
AAAGATGGTAAACACA-1_nmr_4.1	nmr_4.1	2096	889	2	4	T-cell	Naive-T-cell
AAAGATGGTCAGATAA-1_nmr_4.1	nmr_4.1	3316	1177	2	4	T-cell	Naive-T-cell
AAAGATGGTCGGCATC-1_nmr_4.1	nmr_4.1	12960	1673	5	9	Erythroid	Erythroid.2
AAAGATGGTGACCAAG-1_nmr_4.1	nmr_4.1	1794	875	3	7	B-cell	B-cell
AAAGATGTCACGCGGT-1_nmr_4.1	nmr_4.1	4565	1722	7	18	Dendritic-cell	Timeless-high-APC
AAAGATGTCATCGATG-1_nmr_4.1	nmr_4.1	2199	866	2	4	T-cell	Naive-T-cell
AAAGATGTCCTAGAAC-1_nmr_4.1	nmr_4.1	3570	1198	2	4	T-cell	Naive-T-cell
AAAGATGTCGAACGGA-1_nmr_4.1	nmr_4.1	991	512	2	4	T-cell	Naive-T-cell
AAAGATGTCGTGGACC-1_nmr_4.1	nmr_4.1	2041	869	2	4	T-cell	Naive-T-cell
AAAGCAAAGCAATCTC-1_nmr_4.1	nmr_4.1	2278	829	5	10	Erythroid	Erythroid.3
AAAGCAAAGTGGGTTG-1_nmr_4.1	nmr_4.1	1187	503	1	1	Neutrophil.1	Neutrophil.1
AAAGCAAAGTTGTAGA-1_nmr_4.1	nmr_4.1	2400	1097	3	7	B-cell	B-cell
AAAGCAACAAATACAG-1_nmr_4.1	nmr_4.1	6208	1306	5	9	Erythroid	Erythroid.2
AAAGCAACACTACAGT-1_nmr_4.1	nmr_4.1	1568	649	1	1	Neutrophil.1	Neutrophil.1
AAAGCAAGTACTTAGC-1_nmr_4.1	nmr_4.1	1437	587	1	1	Neutrophil.1	Neutrophil.1
AAAGCAAGTTATGTGC-1_nmr_4.1	nmr_4.1	6920	1739	4	5	Macrophage	Macrophage.1
AAAGTAGAGCCCAGCT-1_nmr_4.1	nmr_4.1	12229	1438	5	9	Erythroid	Erythroid.2
AAAGTAGAGTCCCACG-1_nmr_4.1	nmr_4.1	900	540	3	7	B-cell	B-cell
AAAGTAGCAGAGTGTG-1_nmr_4.1	nmr_4.1	4125	1418	2	8	T-cell	Cytotoxic-Cd8-T-cell
AAAGTAGGTAACGACG-1_nmr_4.1	nmr_4.1	2265	954	2	4	T-cell	Naive-T-cell
AAAGTAGGTCACTTCC-1_nmr_4.1	nmr_4.1	1660	753	2	4	T-cell	Naive-T-cell
AAAGTAGGTGAACCTT-1_nmr_4.1	nmr_4.1	2494	965	2	4	T-cell	Naive-T-cell
AAAGTAGGTGACTCAT-1_nmr_4.1	nmr_4.1	1081	516	2	4	T-cell	Naive-T-cell
AAAGTAGGTGTGGCTC-1_nmr_4.1	nmr_4.1	2870	1027	2	4	T-cell	Naive-T-cell
AAAGTAGGTTCGCGAC-1_nmr_4.1	nmr_4.1	1409	672	4	5	Macrophage	Macrophage.1
AAAGTAGTCCTTTCGG-1_nmr_4.1	nmr_4.1	1846	839	2	4	T-cell	Naive-T-cell
AAATGCCAGCGATATA-1_nmr_4.1	nmr_4.1	3251	1136	2	4	T-cell	Naive-T-cell
AAATGCCAGTGGCACA-1_nmr_4.1	nmr_4.1	3452	1200	2	4	T-cell	Naive-T-cell
AAATGCCCAACACCTA-1_nmr_4.1	nmr_4.1	1477	531	1	1	Neutrophil.1	Neutrophil.1
AAATGCCCAATCTGCA-1_nmr_4.1	nmr_4.1	2504	993	2	4	T-cell	Naive-T-cell
AAATGCCCACCCTATC-1_nmr_4.1	nmr_4.1	2875	1095	2	20	T-cell	Unassigned.3
AAATGCCGTCAGTGGA-1_nmr_4.1	nmr_4.1	1873	773	3	7	B-cell	B-cell
AAATGCCGTGTGGTTT-1_nmr_4.1	nmr_4.1	1026	463	2	4	T-cell	Naive-T-cell
AAATGCCTCTTGCATT-1_nmr_4.1	nmr_4.1	17279	2539	5	9	Erythroid	Erythroid.2
AAATGCCTCTTGTCAT-1_nmr_4.1	nmr_4.1	3110	1253	2	4	T-cell	Naive-T-cell
AACACGTAGACTACAA-1_nmr_4.1	nmr_4.1	1226	493	1	1	Neutrophil.1	Neutrophil.1
AACACGTAGAGAACAG-1_nmr_4.1	nmr_4.1	1312	546	1	1	Neutrophil.1	Neutrophil.1
AACACGTAGCCAGTAG-1_nmr_4.1	nmr_4.1	1834	711	1	1	Neutrophil.1	Neutrophil.1
AACACGTAGCGTAGTG-1_nmr_4.1	nmr_4.1	17445	2131	5	9	Erythroid	Erythroid.2
AACACGTTCACTTCAT-1_nmr_4.1	nmr_4.1	1789	725	2	4	T-cell	Naive-T-cell
AACCATGAGATGAGAG-1_nmr_4.1	nmr_4.1	7887	1884	3	7	B-cell	B-cell
AACCATGCACGAGAGT-1_nmr_4.1	nmr_4.1	4394	1710	2	8	T-cell	Cytotoxic-Cd8-T-cell
AACCATGCATTAGGCT-1_nmr_4.1	nmr_4.1	5224	719	5	2	Erythroid	Erythroid.1
AACCATGCATTGTGCA-1_nmr_4.1	nmr_4.1	4436	1413	2	4	T-cell	Naive-T-cell
AACCATGGTAATAGCA-1_nmr_4.1	nmr_4.1	2801	878	3	7	B-cell	B-cell
AACCATGGTTATCCGA-1_nmr_4.1	nmr_4.1	1425	757	2	4	T-cell	Naive-T-cell
AACCATGGTTTAGGAA-1_nmr_4.1	nmr_4.1	3167	1041	2	4	T-cell	Naive-T-cell
AACCATGTCAACACCA-1_nmr_4.1	nmr_4.1	1643	779	1	1	Neutrophil.1	Neutrophil.1
AACCATGTCAGAGACG-1_nmr_4.1	nmr_4.1	8312	1201	5	9	Erythroid	Erythroid.2
AACCATGTCCGCGTTT-1_nmr_4.1	nmr_4.1	936	475	2	4	T-cell	Naive-T-cell
AACCGCGAGCGACGTA-1_nmr_4.1	nmr_4.1	5646	809	3	14	B-cell	Splenic-plasma-cell
AACCGCGCACATCCAA-1_nmr_4.1	nmr_4.1	582	327	1	1	Neutrophil.1	Neutrophil.1
AACCGCGCACATTCGA-1_nmr_4.1	nmr_4.1	1041	432	1	1	Neutrophil.1	Neutrophil.1
AACCGCGCATTATCTC-1_nmr_4.1	nmr_4.1	1563	805	9	12	Mast-cell	Mast-cell
AACCGCGGTCAAACTC-1_nmr_4.1	nmr_4.1	2820	1067	1	1	Neutrophil.1	Neutrophil.1
AACCGCGTCATTTGGG-1_nmr_4.1	nmr_4.1	1280	493	1	1	Neutrophil.1	Neutrophil.1
AACGTTGAGTTAACGA-1_nmr_4.1	nmr_4.1	2777	1209	2	8	T-cell	Cytotoxic-Cd8-T-cell
AACGTTGCACCAACCG-1_nmr_4.1	nmr_4.1	2656	1163	2	8	T-cell	Cytotoxic-Cd8-T-cell
AACGTTGGTCTCCACT-1_nmr_4.1	nmr_4.1	3891	1316	2	8	T-cell	Cytotoxic-Cd8-T-cell
AACGTTGGTCTTGCGG-1_nmr_4.1	nmr_4.1	1070	559	2	4	T-cell	Naive-T-cell
AACGTTGTCCGAGCCA-1_nmr_4.1	nmr_4.1	2737	1109	10	21	Unassigned	Unassigned.4
AACTCAGAGGGCATGT-1_nmr_4.1	nmr_4.1	1172	554	1	1	Neutrophil.1	Neutrophil.1
AACTCAGAGTGAACGC-1_nmr_4.1	nmr_4.1	24076	2298	8	16	Neutrophil.2	Ltf-high-neutrophil
AACTCAGCAAAGTCAA-1_nmr_4.1	nmr_4.1	4022	1271	2	4	T-cell	Naive-T-cell
AACTCAGCACATGTGT-1_nmr_4.1	nmr_4.1	503	306	6	11	Red-pulp-macrophage	Red-pulp-macrophage
AACTCAGCACCATGTA-1_nmr_4.1	nmr_4.1	13968	1881	5	9	Erythroid	Erythroid.2
AACTCAGCATTGAGCT-1_nmr_4.1	nmr_4.1	3111	1141	3	7	B-cell	B-cell
AACTCAGGTCCGAGTC-1_nmr_4.1	nmr_4.1	2784	1044	2	4	T-cell	Naive-T-cell
AACTCAGTCTTGGGTA-1_nmr_4.1	nmr_4.1	629	373	2	4	T-cell	Naive-T-cell
AACTCCCAGAGTGAGA-1_nmr_4.1	nmr_4.1	3204	1157	2	4	T-cell	Naive-T-cell
AACTCCCAGGTGTTAA-1_nmr_4.1	nmr_4.1	1300	509	1	1	Neutrophil.1	Neutrophil.1
AACTCCCAGTCATCCA-1_nmr_4.1	nmr_4.1	791	471	2	4	T-cell	Naive-T-cell
AACTCCCAGTCGAGTG-1_nmr_4.1	nmr_4.1	1493	457	1	1	Neutrophil.1	Neutrophil.1
AACTCCCAGTGTCTCA-1_nmr_4.1	nmr_4.1	2541	1013	3	7	B-cell	B-cell
AACTCCCAGTGTTGAA-1_nmr_4.1	nmr_4.1	1203	587	1	1	Neutrophil.1	Neutrophil.1
AACTCCCCAATCCGAT-1_nmr_4.1	nmr_4.1	589	336	6	11	Red-pulp-macrophage	Red-pulp-macrophage
AACTCCCCATCCTAGA-1_nmr_4.1	nmr_4.1	1124	519	1	1	Neutrophil.1	Neutrophil.1
AACTCCCGTAAATACG-1_nmr_4.1	nmr_4.1	1053	500	6	11	Red-pulp-macrophage	Red-pulp-macrophage
AACTCCCGTTTAGGAA-1_nmr_4.1	nmr_4.1	1794	718	2	4	T-cell	Naive-T-cell
AACTCCCTCTGCAAGT-1_nmr_4.1	nmr_4.1	3525	1188	2	4	T-cell	Naive-T-cell
AACTCTTCAAACTGCT-1_nmr_4.1	nmr_4.1	6978	2071	3	7	B-cell	B-cell
AACTCTTGTCGACTAT-1_nmr_4.1	nmr_4.1	4721	395	5	2	Erythroid	Erythroid.1
AACTCTTGTCTAGCGC-1_nmr_4.1	nmr_4.1	2943	1084	2	4	T-cell	Naive-T-cell
AACTCTTTCAATAAGG-1_nmr_4.1	nmr_4.1	2183	942	2	4	T-cell	Naive-T-cell
AACTCTTTCGTAGGAG-1_nmr_4.1	nmr_4.1	824	343	1	1	Neutrophil.1	Neutrophil.1
AACTCTTTCGTGGACC-1_nmr_4.1	nmr_4.1	5503	880	5	9	Erythroid	Erythroid.2
AACTGGTAGGATTCGG-1_nmr_4.1	nmr_4.1	5174	1648	2	8	T-cell	Cytotoxic-Cd8-T-cell
AACTGGTAGTGTCCAT-1_nmr_4.1	nmr_4.1	1718	751	1	1	Neutrophil.1	Neutrophil.1
AACTGGTCAACGCACC-1_nmr_4.1	nmr_4.1	1698	625	1	1	Neutrophil.1	Neutrophil.1
AACTGGTCACCGCTAG-1_nmr_4.1	nmr_4.1	1359	576	1	1	Neutrophil.1	Neutrophil.1
AACTGGTCAGCTGCAC-1_nmr_4.1	nmr_4.1	444	274	6	11	Red-pulp-macrophage	Red-pulp-macrophage
AACTGGTGTTTGGGCC-1_nmr_4.1	nmr_4.1	1514	826	2	4	T-cell	Naive-T-cell
AACTGGTTCGCCATAA-1_nmr_4.1	nmr_4.1	15414	2283	5	9	Erythroid	Erythroid.2
AACTTTCAGCGTTGCC-1_nmr_4.1	nmr_4.1	1345	687	3	7	B-cell	B-cell
AACTTTCAGCTAACAA-1_nmr_4.1	nmr_4.1	3353	1353	9	12	Mast-cell	Mast-cell
AACTTTCCACGGCGTT-1_nmr_4.1	nmr_4.1	734	401	2	4	T-cell	Naive-T-cell
AACTTTCCAGATCCAT-1_nmr_4.1	nmr_4.1	1476	595	1	1	Neutrophil.1	Neutrophil.1
AACTTTCCATGCCACG-1_nmr_4.1	nmr_4.1	1762	586	1	1	Neutrophil.1	Neutrophil.1
AACTTTCGTAAACGCG-1_nmr_4.1	nmr_4.1	5132	427	5	2	Erythroid	Erythroid.1
AACTTTCGTCCAAGTT-1_nmr_4.1	nmr_4.1	1544	725	3	7	B-cell	B-cell
AACTTTCTCAGCGACC-1_nmr_4.1	nmr_4.1	924	465	3	7	B-cell	B-cell
AACTTTCTCCGCAAGC-1_nmr_4.1	nmr_4.1	1481	621	1	1	Neutrophil.1	Neutrophil.1
AACTTTCTCGGATGGA-1_nmr_4.1	nmr_4.1	1127	454	1	1	Neutrophil.1	Neutrophil.1
AAGACCTAGCTAGTTC-1_nmr_4.1	nmr_4.1	1831	886	2	4	T-cell	Naive-T-cell
AAGACCTAGGACACCA-1_nmr_4.1	nmr_4.1	1246	594	2	4	T-cell	Naive-T-cell
AAGACCTAGTCAAGCG-1_nmr_4.1	nmr_4.1	3706	1074	2	4	T-cell	Naive-T-cell
AAGACCTCATTTCAGG-1_nmr_4.1	nmr_4.1	16125	2742	5	9	Erythroid	Erythroid.2
AAGACCTGTGAAGGCT-1_nmr_4.1	nmr_4.1	2815	900	1	6	Neutrophil.1	Neutrophil.3
AAGACCTTCTACCAGA-1_nmr_4.1	nmr_4.1	2152	935	2	4	T-cell	Naive-T-cell
AAGACCTTCTGGCGTG-1_nmr_4.1	nmr_4.1	988	386	1	1	Neutrophil.1	Neutrophil.1
AAGCCGCAGGGCTTCC-1_nmr_4.1	nmr_4.1	2127	839	2	4	T-cell	Naive-T-cell
AAGCCGCAGTTTCCTT-1_nmr_4.1	nmr_4.1	2738	1111	3	7	B-cell	B-cell
AAGCCGCGTTAGGGTG-1_nmr_4.1	nmr_4.1	2059	802	2	4	T-cell	Naive-T-cell
AAGCCGCTCGCCATAA-1_nmr_4.1	nmr_4.1	1627	764	4	5	Macrophage	Macrophage.1
AAGCCGCTCGGTCTAA-1_nmr_4.1	nmr_4.1	4692	539	5	2	Erythroid	Erythroid.1
AAGCCGCTCTTGTACT-1_nmr_4.1	nmr_4.1	1437	564	6	11	Red-pulp-macrophage	Red-pulp-macrophage
AAGGAGCAGCTCCCAG-1_nmr_4.1	nmr_4.1	1008	504	1	1	Neutrophil.1	Neutrophil.1
AAGGAGCAGTAGATGT-1_nmr_4.1	nmr_4.1	3399	1240	2	4	T-cell	Naive-T-cell
AAGGAGCCAAGAAAGG-1_nmr_4.1	nmr_4.1	1888	981	4	5	Macrophage	Macrophage.1
AAGGAGCCATCGATGT-1_nmr_4.1	nmr_4.1	1962	803	2	4	T-cell	Naive-T-cell
AAGGAGCGTAGCGATG-1_nmr_4.1	nmr_4.1	2617	1321	6	11	Red-pulp-macrophage	Red-pulp-macrophage
AAGGAGCGTATAAACG-1_nmr_4.1	nmr_4.1	998	519	6	11	Red-pulp-macrophage	Red-pulp-macrophage
AAGGAGCGTCGCCATG-1_nmr_4.1	nmr_4.1	2668	942	3	7	B-cell	B-cell
AAGGAGCTCATCTGCC-1_nmr_4.1	nmr_4.1	1263	680	2	4	T-cell	Naive-T-cell
AAGGAGCTCGGTTCGG-1_nmr_4.1	nmr_4.1	3489	979	5	9	Erythroid	Erythroid.2
AAGGAGCTCGTCACGG-1_nmr_4.1	nmr_4.1	1031	483	2	4	T-cell	Naive-T-cell
AAGGCAGAGTTGAGAT-1_nmr_4.1	nmr_4.1	1187	492	1	1	Neutrophil.1	Neutrophil.1
AAGGCAGCAAGTAGTA-1_nmr_4.1	nmr_4.1	21692	2795	5	9	Erythroid	Erythroid.2
AAGGCAGCAAGTTAAG-1_nmr_4.1	nmr_4.1	7379	1987	4	5	Macrophage	Macrophage.1
AAGGCAGCATGCCTTC-1_nmr_4.1	nmr_4.1	1739	584	1	1	Neutrophil.1	Neutrophil.1
AAGGCAGCATTGGGCC-1_nmr_4.1	nmr_4.1	2210	623	1	1	Neutrophil.1	Neutrophil.1
AAGGCAGGTCAGAAGC-1_nmr_4.1	nmr_4.1	3776	1162	3	7	B-cell	B-cell
AAGGCAGGTCTTCTCG-1_nmr_4.1	nmr_4.1	501	286	6	11	Red-pulp-macrophage	Red-pulp-macrophage
AAGGCAGGTGCGATAG-1_nmr_4.1	nmr_4.1	762	387	1	1	Neutrophil.1	Neutrophil.1
AAGGCAGGTTGGTGGA-1_nmr_4.1	nmr_4.1	1983	838	4	5	Macrophage	Macrophage.1
AAGGCAGTCCATGAGT-1_nmr_4.1	nmr_4.1	1349	700	3	7	B-cell	B-cell
AAGGCAGTCGGTGTTA-1_nmr_4.1	nmr_4.1	1340	576	1	1	Neutrophil.1	Neutrophil.1
AAGGCAGTCTGATTCT-1_nmr_4.1	nmr_4.1	1331	586	2	4	T-cell	Naive-T-cell
AAGGTTCAGAGGGCTT-1_nmr_4.1	nmr_4.1	1751	831	3	7	B-cell	B-cell
AAGGTTCAGCGTTCCG-1_nmr_4.1	nmr_4.1	528	294	6	11	Red-pulp-macrophage	Red-pulp-macrophage
AAGGTTCAGTCTCAAC-1_nmr_4.1	nmr_4.1	1364	581	1	1	Neutrophil.1	Neutrophil.1
AAGGTTCAGTTGAGAT-1_nmr_4.1	nmr_4.1	1612	769	2	4	T-cell	Naive-T-cell
AAGGTTCCACAGTCGC-1_nmr_4.1	nmr_4.1	1848	830	3	7	B-cell	B-cell
AAGGTTCCAGACAAGC-1_nmr_4.1	nmr_4.1	5652	1611	4	5	Macrophage	Macrophage.1
AAGGTTCGTAGGAGTC-1_nmr_4.1	nmr_4.1	897	397	1	1	Neutrophil.1	Neutrophil.1
AAGGTTCGTCGGCTCA-1_nmr_4.1	nmr_4.1	593	433	2	4	T-cell	Naive-T-cell
AAGGTTCGTGCGATAG-1_nmr_4.1	nmr_4.1	2635	1023	2	4	T-cell	Naive-T-cell
AAGGTTCGTTACCAGT-1_nmr_4.1	nmr_4.1	3009	1138	2	4	T-cell	Naive-T-cell
AAGGTTCTCAGCTTAG-1_nmr_4.1	nmr_4.1	3147	1354	2	4	T-cell	Naive-T-cell
AAGGTTCTCCATGCTC-1_nmr_4.1	nmr_4.1	913	509	2	4	T-cell	Naive-T-cell
AAGGTTCTCCATTCTA-1_nmr_4.1	nmr_4.1	1814	886	3	7	B-cell	B-cell
AAGGTTCTCCTCAACC-1_nmr_4.1	nmr_4.1	2002	796	2	4	T-cell	Naive-T-cell
AAGTCTGAGCTAAGAT-1_nmr_4.1	nmr_4.1	14963	1783	5	9	Erythroid	Erythroid.2
AAGTCTGAGGATGGTC-1_nmr_4.1	nmr_4.1	534	282	6	11	Red-pulp-macrophage	Red-pulp-macrophage
AAGTCTGAGGGCTCTC-1_nmr_4.1	nmr_4.1	1033	501	2	4	T-cell	Naive-T-cell
AAGTCTGAGTCCGTAT-1_nmr_4.1	nmr_4.1	2734	920	2	4	T-cell	Naive-T-cell
AAGTCTGAGTGGAGAA-1_nmr_4.1	nmr_4.1	2070	767	2	4	T-cell	Naive-T-cell
AAGTCTGAGTGGTAAT-1_nmr_4.1	nmr_4.1	2157	892	2	4	T-cell	Naive-T-cell
AAGTCTGCATTCGACA-1_nmr_4.1	nmr_4.1	1132	604	2	4	T-cell	Naive-T-cell
AAGTCTGGTATGCTTG-1_nmr_4.1	nmr_4.1	1189	618	2	4	T-cell	Naive-T-cell
AAGTCTGGTTCCGGCA-1_nmr_4.1	nmr_4.1	2013	853	2	4	T-cell	Naive-T-cell
AAGTCTGTCAAAGACA-1_nmr_4.1	nmr_4.1	3213	1042	2	4	T-cell	Naive-T-cell
AAGTCTGTCCAAAGTC-1_nmr_4.1	nmr_4.1	2179	789	4	5	Macrophage	Macrophage.1
AATCCAGAGAAACCGC-1_nmr_4.1	nmr_4.1	1855	909	3	7	B-cell	B-cell
AATCCAGAGCGTTGCC-1_nmr_4.1	nmr_4.1	2181	927	2	4	T-cell	Naive-T-cell
AATCCAGAGGACGAAA-1_nmr_4.1	nmr_4.1	7950	2113	4	5	Macrophage	Macrophage.1
AATCCAGAGTTTCCTT-1_nmr_4.1	nmr_4.1	737	375	1	3	Neutrophil.1	Neutrophil.2
AATCCAGCATATGAGA-1_nmr_4.1	nmr_4.1	8751	1711	5	9	Erythroid	Erythroid.2
AATCCAGGTAAATGAC-1_nmr_4.1	nmr_4.1	4224	367	5	2	Erythroid	Erythroid.1
AATCCAGTCGGCGCTA-1_nmr_4.1	nmr_4.1	531	345	3	7	B-cell	B-cell
AATCGGTAGACCACGA-1_nmr_4.1	nmr_4.1	15729	1330	5	9	Erythroid	Erythroid.2
AATCGGTAGCAGCGTA-1_nmr_4.1	nmr_4.1	1255	547	1	1	Neutrophil.1	Neutrophil.1
AATCGGTAGGTGTTAA-1_nmr_4.1	nmr_4.1	3078	1085	2	4	T-cell	Naive-T-cell
AATCGGTCAGCGAACA-1_nmr_4.1	nmr_4.1	2176	297	5	2	Erythroid	Erythroid.1
AATCGGTGTAGCAAAT-1_nmr_4.1	nmr_4.1	1207	534	1	1	Neutrophil.1	Neutrophil.1
ACACCAAAGAAACGCC-1_nmr_4.1	nmr_4.1	2427	802	2	4	T-cell	Naive-T-cell
ACACCAAAGTGAAGAG-1_nmr_4.1	nmr_4.1	1818	819	3	7	B-cell	B-cell
ACACCAACATTACGAC-1_nmr_4.1	nmr_4.1	1131	471	1	1	Neutrophil.1	Neutrophil.1
ACACCAAGTCATACTG-1_nmr_4.1	nmr_4.1	21693	3001	5	9	Erythroid	Erythroid.2
ACACCAAGTCGGCTCA-1_nmr_4.1	nmr_4.1	1395	593	1	1	Neutrophil.1	Neutrophil.1
ACACCAATCACCTCGT-1_nmr_4.1	nmr_4.1	1371	567	1	1	Neutrophil.1	Neutrophil.1
ACACCCTAGTCCGTAT-1_nmr_4.1	nmr_4.1	1961	858	2	4	T-cell	Naive-T-cell
ACACCCTGTAGCGATG-1_nmr_4.1	nmr_4.1	1676	649	2	4	T-cell	Naive-T-cell
ACACCCTGTAGCGTCC-1_nmr_4.1	nmr_4.1	431	271	6	11	Red-pulp-macrophage	Red-pulp-macrophage
ACACCCTGTCATGCAT-1_nmr_4.1	nmr_4.1	4923	1861	4	5	Macrophage	Macrophage.1
ACACCCTGTCTTGATG-1_nmr_4.1	nmr_4.1	894	340	1	1	Neutrophil.1	Neutrophil.1
ACACCCTGTGCGAAAC-1_nmr_4.1	nmr_4.1	1594	671	2	4	T-cell	Naive-T-cell
ACACCCTTCACCGGGT-1_nmr_4.1	nmr_4.1	3461	1183	2	4	T-cell	Naive-T-cell
ACACCCTTCCATGAAC-1_nmr_4.1	nmr_4.1	1264	670	2	4	T-cell	Naive-T-cell
ACACCGGAGGCTCATT-1_nmr_4.1	nmr_4.1	2072	788	2	4	T-cell	Naive-T-cell
ACACCGGCACGAAGCA-1_nmr_4.1	nmr_4.1	927	539	2	4	T-cell	Naive-T-cell
ACACCGGCACGACGAA-1_nmr_4.1	nmr_4.1	2567	996	2	4	T-cell	Naive-T-cell
ACACCGGCAGCAGTTT-1_nmr_4.1	nmr_4.1	1558	637	3	7	B-cell	B-cell
ACACCGGGTATCAGTC-1_nmr_4.1	nmr_4.1	571	307	6	11	Red-pulp-macrophage	Red-pulp-macrophage
ACACCGGGTCTGGAGA-1_nmr_4.1	nmr_4.1	1086	457	1	1	Neutrophil.1	Neutrophil.1
ACACCGGGTGCCTTGG-1_nmr_4.1	nmr_4.1	659	343	6	11	Red-pulp-macrophage	Red-pulp-macrophage
ACACCGGGTTGGTTTG-1_nmr_4.1	nmr_4.1	1114	314	5	10	Erythroid	Erythroid.3
ACACCGGTCGCCAGCA-1_nmr_4.1	nmr_4.1	1667	668	2	4	T-cell	Naive-T-cell
ACACCGGTCGTAGATC-1_nmr_4.1	nmr_4.1	5874	1924	2	8	T-cell	Cytotoxic-Cd8-T-cell
ACACCGGTCTGAGGGA-1_nmr_4.1	nmr_4.1	493	281	1	1	Neutrophil.1	Neutrophil.1
ACACCGGTCTTAGCCC-1_nmr_4.1	nmr_4.1	859	470	2	4	T-cell	Naive-T-cell
ACACTGAAGCTGGAAC-1_nmr_4.1	nmr_4.1	2204	953	3	7	B-cell	B-cell
ACACTGACAGACGCCT-1_nmr_4.1	nmr_4.1	1546	660	2	4	T-cell	Naive-T-cell
ACACTGACATGCCTTC-1_nmr_4.1	nmr_4.1	1162	553	1	1	Neutrophil.1	Neutrophil.1
ACACTGATCACTATTC-1_nmr_4.1	nmr_4.1	3339	1303	2	4	T-cell	Naive-T-cell
ACACTGATCATGCAAC-1_nmr_4.1	nmr_4.1	3498	1230	2	4	T-cell	Naive-T-cell
ACACTGATCCGTAGGC-1_nmr_4.1	nmr_4.1	832	402	1	1	Neutrophil.1	Neutrophil.1
ACACTGATCCTTGGTC-1_nmr_4.1	nmr_4.1	9742	2099	3	7	B-cell	B-cell
ACACTGATCGCGATCG-1_nmr_4.1	nmr_4.1	697	360	5	9	Erythroid	Erythroid.2
ACACTGATCGCGTAGC-1_nmr_4.1	nmr_4.1	1993	849	2	4	T-cell	Naive-T-cell
ACAGCCGAGCCACCTG-1_nmr_4.1	nmr_4.1	3398	1164	2	4	T-cell	Naive-T-cell
ACAGCCGCATCAGTAC-1_nmr_4.1	nmr_4.1	1019	444	3	7	B-cell	B-cell
ACAGCCGTCCAAGTAC-1_nmr_4.1	nmr_4.1	825	341	1	1	Neutrophil.1	Neutrophil.1
ACAGCCGTCCAGAGGA-1_nmr_4.1	nmr_4.1	898	476	2	4	T-cell	Naive-T-cell
ACAGCTAAGGCTAGAC-1_nmr_4.1	nmr_4.1	875	408	1	1	Neutrophil.1	Neutrophil.1
ACAGCTACACGGTGTC-1_nmr_4.1	nmr_4.1	1487	657	2	4	T-cell	Naive-T-cell
ACAGCTACAGCTGCAC-1_nmr_4.1	nmr_4.1	1532	596	1	1	Neutrophil.1	Neutrophil.1
ACAGCTAGTCCAGTTA-1_nmr_4.1	nmr_4.1	793	420	6	11	Red-pulp-macrophage	Red-pulp-macrophage
ACAGCTATCAACCAAC-1_nmr_4.1	nmr_4.1	3671	1230	2	4	T-cell	Naive-T-cell
ACAGCTATCGCATGGC-1_nmr_4.1	nmr_4.1	1652	765	3	7	B-cell	B-cell
ACATACGAGCTTCGCG-1_nmr_4.1	nmr_4.1	2849	1135	2	4	T-cell	Naive-T-cell
ACATACGCAAAGTCAA-1_nmr_4.1	nmr_4.1	515	332	7	18	Dendritic-cell	Timeless-high-APC
ACATACGCATGGGACA-1_nmr_4.1	nmr_4.1	1297	673	3	7	B-cell	B-cell
ACATACGCATGTTGAC-1_nmr_4.1	nmr_4.1	8554	1154	5	9	Erythroid	Erythroid.2
ACATACGCATTCACTT-1_nmr_4.1	nmr_4.1	1707	883	3	7	B-cell	B-cell
ACATACGGTCATACTG-1_nmr_4.1	nmr_4.1	6459	2065	4	15	Macrophage	Macrophage.2
ACATACGGTTAAAGTG-1_nmr_4.1	nmr_4.1	926	500	2	4	T-cell	Naive-T-cell
ACATACGTCAGCACAT-1_nmr_4.1	nmr_4.1	2118	999	3	7	B-cell	B-cell
ACATACGTCGGAAACG-1_nmr_4.1	nmr_4.1	2050	826	1	1	Neutrophil.1	Neutrophil.1
ACATACGTCGTCGTTC-1_nmr_4.1	nmr_4.1	6421	1102	5	9	Erythroid	Erythroid.2
ACATCAGAGTGGACGT-1_nmr_4.1	nmr_4.1	1892	633	1	1	Neutrophil.1	Neutrophil.1
ACATCAGCAAACGCGA-1_nmr_4.1	nmr_4.1	1865	948	2	20	T-cell	Unassigned.3
ACATCAGCACCCATTC-1_nmr_4.1	nmr_4.1	4061	1230	2	4	T-cell	Naive-T-cell
ACATCAGCACGACGAA-1_nmr_4.1	nmr_4.1	4670	1420	1	1	Neutrophil.1	Neutrophil.1
ACATCAGGTAAAGGAG-1_nmr_4.1	nmr_4.1	18757	2844	5	9	Erythroid	Erythroid.2
ACATCAGGTCGAGATG-1_nmr_4.1	nmr_4.1	544	331	6	11	Red-pulp-macrophage	Red-pulp-macrophage
ACATCAGGTCGTCTTC-1_nmr_4.1	nmr_4.1	2410	1001	2	4	T-cell	Naive-T-cell
ACATCAGTCGGTGTTA-1_nmr_4.1	nmr_4.1	3312	1086	2	4	T-cell	Naive-T-cell
ACATCAGTCTGTCCGT-1_nmr_4.1	nmr_4.1	1293	577	1	1	Neutrophil.1	Neutrophil.1
ACATGGTAGTGGAGAA-1_nmr_4.1	nmr_4.1	1105	511	1	1	Neutrophil.1	Neutrophil.1
ACATGGTCAAGCCATT-1_nmr_4.1	nmr_4.1	4719	1488	4	13	Macrophage	Unassigned.1
ACATGGTCATAAGACA-1_nmr_4.1	nmr_4.1	1145	443	1	1	Neutrophil.1	Neutrophil.1
ACATGGTGTCTTCGTC-1_nmr_4.1	nmr_4.1	444	263	6	11	Red-pulp-macrophage	Red-pulp-macrophage
ACATGGTGTGCGAAAC-1_nmr_4.1	nmr_4.1	1081	602	2	4	T-cell	Naive-T-cell
ACATGGTGTGTCTGAT-1_nmr_4.1	nmr_4.1	1096	429	1	1	Neutrophil.1	Neutrophil.1
ACATGGTTCAACCATG-1_nmr_4.1	nmr_4.1	1869	835	3	7	B-cell	B-cell
ACATGGTTCATGTGGT-1_nmr_4.1	nmr_4.1	654	378	3	7	B-cell	B-cell
ACATGGTTCCTTGCCA-1_nmr_4.1	nmr_4.1	7485	2322	4	5	Macrophage	Macrophage.1
ACATGGTTCTTAACCT-1_nmr_4.1	nmr_4.1	692	370	1	1	Neutrophil.1	Neutrophil.1
ACCAGTAAGCAGGCTA-1_nmr_4.1	nmr_4.1	6185	1549	5	10	Erythroid	Erythroid.3
ACCAGTAAGGACACCA-1_nmr_4.1	nmr_4.1	1646	432	5	9	Erythroid	Erythroid.2
ACCAGTAAGTTCGCAT-1_nmr_4.1	nmr_4.1	3046	1133	4	5	Macrophage	Macrophage.1
ACCAGTACAAGTAATG-1_nmr_4.1	nmr_4.1	3658	1213	2	4	T-cell	Naive-T-cell
ACCAGTAGTCGCATCG-1_nmr_4.1	nmr_4.1	473	311	5	10	Erythroid	Erythroid.3
ACCAGTAGTTTCGCTC-1_nmr_4.1	nmr_4.1	1167	651	3	7	B-cell	B-cell
ACCAGTATCCGAATGT-1_nmr_4.1	nmr_4.1	1639	571	1	1	Neutrophil.1	Neutrophil.1
ACCAGTATCCTAGAAC-1_nmr_4.1	nmr_4.1	2688	1015	2	4	T-cell	Naive-T-cell
ACCAGTATCCTGTAGA-1_nmr_4.1	nmr_4.1	1140	476	1	1	Neutrophil.1	Neutrophil.1
ACCAGTATCGAACTGT-1_nmr_4.1	nmr_4.1	4996	1469	3	7	B-cell	B-cell
ACCAGTATCTGCCCTA-1_nmr_4.1	nmr_4.1	9733	2546	4	15	Macrophage	Macrophage.2
ACCCACTAGCTGTTCA-1_nmr_4.1	nmr_4.1	1160	533	1	1	Neutrophil.1	Neutrophil.1
ACCCACTAGGCTCTTA-1_nmr_4.1	nmr_4.1	1129	571	1	1	Neutrophil.1	Neutrophil.1
ACCCACTCAAGCGTAG-1_nmr_4.1	nmr_4.1	1751	789	3	7	B-cell	B-cell
ACCCACTCACGTGAGA-1_nmr_4.1	nmr_4.1	785	421	2	4	T-cell	Naive-T-cell
ACCCACTGTACCGTTA-1_nmr_4.1	nmr_4.1	1524	769	3	7	B-cell	B-cell
ACCCACTGTCCATCCT-1_nmr_4.1	nmr_4.1	3566	324	5	2	Erythroid	Erythroid.1
ACCCACTGTGCACTTA-1_nmr_4.1	nmr_4.1	1769	873	3	7	B-cell	B-cell
ACCCACTGTTTAGCTG-1_nmr_4.1	nmr_4.1	1193	577	2	4	T-cell	Naive-T-cell
ACCCACTTCAAAGACA-1_nmr_4.1	nmr_4.1	2028	919	2	4	T-cell	Naive-T-cell
ACCCACTTCTATGTGG-1_nmr_4.1	nmr_4.1	873	472	2	4	T-cell	Naive-T-cell
ACCGTAAAGAAGGCCT-1_nmr_4.1	nmr_4.1	1152	497	1	1	Neutrophil.1	Neutrophil.1
ACCGTAAAGAGCTTCT-1_nmr_4.1	nmr_4.1	2010	921	2	4	T-cell	Naive-T-cell
ACCGTAAAGTTGAGTA-1_nmr_4.1	nmr_4.1	1446	513	1	1	Neutrophil.1	Neutrophil.1
ACCGTAACAAAGGTGC-1_nmr_4.1	nmr_4.1	3682	1205	2	4	T-cell	Naive-T-cell
ACCGTAACAATGTAAG-1_nmr_4.1	nmr_4.1	5372	1643	4	5	Macrophage	Macrophage.1
ACCGTAACATGGATGG-1_nmr_4.1	nmr_4.1	6479	1095	5	9	Erythroid	Erythroid.2
ACCGTAAGTAAATGTG-1_nmr_4.1	nmr_4.1	2563	1061	2	4	T-cell	Naive-T-cell
ACCGTAATCAGCGATT-1_nmr_4.1	nmr_4.1	843	461	6	11	Red-pulp-macrophage	Red-pulp-macrophage
ACCGTAATCGTGGTCG-1_nmr_4.1	nmr_4.1	425	343	4	5	Macrophage	Macrophage.1
ACCTTTAGTAGCGCTC-1_nmr_4.1	nmr_4.1	2792	1040	2	4	T-cell	Naive-T-cell
ACCTTTAGTTCGTCTC-1_nmr_4.1	nmr_4.1	1102	484	6	11	Red-pulp-macrophage	Red-pulp-macrophage
ACCTTTATCAAACAAG-1_nmr_4.1	nmr_4.1	924	481	3	7	B-cell	B-cell
ACCTTTATCGCCCTTA-1_nmr_4.1	nmr_4.1	2185	1014	3	7	B-cell	B-cell
ACCTTTATCGGCGCAT-1_nmr_4.1	nmr_4.1	585	280	2	4	T-cell	Naive-T-cell
ACCTTTATCGTGGTCG-1_nmr_4.1	nmr_4.1	1976	849	3	7	B-cell	B-cell
ACCTTTATCTTACCGC-1_nmr_4.1	nmr_4.1	1110	522	1	1	Neutrophil.1	Neutrophil.1
ACGAGCCAGAAGATTC-1_nmr_4.1	nmr_4.1	1397	655	2	4	T-cell	Naive-T-cell
ACGAGCCAGACCTAGG-1_nmr_4.1	nmr_4.1	1774	721	2	4	T-cell	Naive-T-cell
ACGAGCCAGGCACATG-1_nmr_4.1	nmr_4.1	2808	935	3	7	B-cell	B-cell
ACGAGCCCAAACTGCT-1_nmr_4.1	nmr_4.1	1183	643	2	4	T-cell	Naive-T-cell
ACGAGCCCACGAGAGT-1_nmr_4.1	nmr_4.1	1383	554	1	1	Neutrophil.1	Neutrophil.1
ACGAGCCCATGAGCGA-1_nmr_4.1	nmr_4.1	1199	544	1	1	Neutrophil.1	Neutrophil.1
ACGAGCCGTAAGTAGT-1_nmr_4.1	nmr_4.1	1531	812	3	7	B-cell	B-cell
ACGAGCCGTCTAGCCG-1_nmr_4.1	nmr_4.1	1752	801	2	4	T-cell	Naive-T-cell
ACGAGCCGTTATGTGC-1_nmr_4.1	nmr_4.1	1597	625	1	1	Neutrophil.1	Neutrophil.1
ACGAGCCTCAGATAAG-1_nmr_4.1	nmr_4.1	2846	1047	9	12	Mast-cell	Mast-cell
ACGAGGAAGAGACTTA-1_nmr_4.1	nmr_4.1	449	347	2	4	T-cell	Naive-T-cell
ACGAGGAAGCCGTCGT-1_nmr_4.1	nmr_4.1	990	474	1	1	Neutrophil.1	Neutrophil.1
ACGAGGAAGGACCACA-1_nmr_4.1	nmr_4.1	1822	768	2	4	T-cell	Naive-T-cell
ACGAGGACAAGAAGAG-1_nmr_4.1	nmr_4.1	24438	2933	5	9	Erythroid	Erythroid.2
ACGAGGACACCACCAG-1_nmr_4.1	nmr_4.1	1550	784	3	7	B-cell	B-cell
ACGAGGAGTAAAGTCA-1_nmr_4.1	nmr_4.1	1078	462	1	1	Neutrophil.1	Neutrophil.1
ACGAGGAGTAAGTTCC-1_nmr_4.1	nmr_4.1	3181	1147	2	4	T-cell	Naive-T-cell
ACGAGGAGTGACTACT-1_nmr_4.1	nmr_4.1	3240	1131	3	7	B-cell	B-cell
ACGAGGAGTGCCTGCA-1_nmr_4.1	nmr_4.1	2921	1177	2	4	T-cell	Naive-T-cell
ACGAGGAGTTGTCGCG-1_nmr_4.1	nmr_4.1	7607	1922	4	5	Macrophage	Macrophage.1
ACGAGGATCCGCATCT-1_nmr_4.1	nmr_4.1	1094	484	1	1	Neutrophil.1	Neutrophil.1
ACGAGGATCGCGCCAA-1_nmr_4.1	nmr_4.1	12576	1674	5	9	Erythroid	Erythroid.2
ACGATACCATGGAATA-1_nmr_4.1	nmr_4.1	1125	572	3	7	B-cell	B-cell
ACGATACGTCGAGATG-1_nmr_4.1	nmr_4.1	2064	754	2	4	T-cell	Naive-T-cell
ACGATACTCCAAACTG-1_nmr_4.1	nmr_4.1	2571	1011	4	5	Macrophage	Macrophage.1
ACGATACTCCGCGGTA-1_nmr_4.1	nmr_4.1	3177	1123	2	4	T-cell	Naive-T-cell
ACGATACTCGGAAACG-1_nmr_4.1	nmr_4.1	1425	671	2	4	T-cell	Naive-T-cell
ACGATGTAGTATTGGA-1_nmr_4.1	nmr_4.1	1053	527	1	1	Neutrophil.1	Neutrophil.1
ACGATGTAGTCCAGGA-1_nmr_4.1	nmr_4.1	2904	995	2	4	T-cell	Naive-T-cell
ACGATGTCAAGGACTG-1_nmr_4.1	nmr_4.1	1568	747	2	4	T-cell	Naive-T-cell
ACGATGTCACAACGTT-1_nmr_4.1	nmr_4.1	3304	1323	2	8	T-cell	Cytotoxic-Cd8-T-cell
ACGATGTCACCCATGG-1_nmr_4.1	nmr_4.1	4242	1200	1	1	Neutrophil.1	Neutrophil.1
ACGATGTCATGCCTTC-1_nmr_4.1	nmr_4.1	4523	1498	2	4	T-cell	Naive-T-cell
ACGATGTGTCAATACC-1_nmr_4.1	nmr_4.1	1345	629	2	4	T-cell	Naive-T-cell
ACGATGTTCACCTTAT-1_nmr_4.1	nmr_4.1	1203	674	3	7	B-cell	B-cell
ACGCAGCAGAAGGACA-1_nmr_4.1	nmr_4.1	1956	844	4	5	Macrophage	Macrophage.1
ACGCAGCCACTTAAGC-1_nmr_4.1	nmr_4.1	1975	792	2	4	T-cell	Naive-T-cell
ACGCAGCCATCACAAC-1_nmr_4.1	nmr_4.1	2108	890	2	4	T-cell	Naive-T-cell
ACGCAGCGTAAGGGCT-1_nmr_4.1	nmr_4.1	822	369	1	1	Neutrophil.1	Neutrophil.1
ACGCAGCGTCTGATTG-1_nmr_4.1	nmr_4.1	2702	996	2	4	T-cell	Naive-T-cell
ACGCAGCTCACTATTC-1_nmr_4.1	nmr_4.1	4389	1423	2	4	T-cell	Naive-T-cell
ACGCAGCTCCAACCAA-1_nmr_4.1	nmr_4.1	1158	542	2	4	T-cell	Naive-T-cell
ACGCAGCTCTAACTCT-1_nmr_4.1	nmr_4.1	4005	913	5	9	Erythroid	Erythroid.2
ACGCCAGAGAAGATTC-1_nmr_4.1	nmr_4.1	1305	506	1	1	Neutrophil.1	Neutrophil.1
ACGCCAGAGACAGACC-1_nmr_4.1	nmr_4.1	3651	1153	2	4	T-cell	Naive-T-cell
ACGCCAGAGCAGCGTA-1_nmr_4.1	nmr_4.1	1953	790	5	10	Erythroid	Erythroid.3
ACGCCAGCAAAGCAAT-1_nmr_4.1	nmr_4.1	1647	680	2	4	T-cell	Naive-T-cell
ACGCCAGCAATGGTCT-1_nmr_4.1	nmr_4.1	6292	1702	4	5	Macrophage	Macrophage.1
ACGCCAGGTACCGGCT-1_nmr_4.1	nmr_4.1	1434	665	3	7	B-cell	B-cell
ACGCCAGGTAGCTTGT-1_nmr_4.1	nmr_4.1	16131	2194	5	9	Erythroid	Erythroid.2
ACGCCAGGTCCGAATT-1_nmr_4.1	nmr_4.1	1223	530	1	1	Neutrophil.1	Neutrophil.1
ACGCCAGGTCTGATTG-1_nmr_4.1	nmr_4.1	1232	523	1	1	Neutrophil.1	Neutrophil.1
ACGCCAGGTTAGTGGG-1_nmr_4.1	nmr_4.1	3245	1196	3	7	B-cell	B-cell
ACGCCGAAGGGCATGT-1_nmr_4.1	nmr_4.1	7210	1927	4	5	Macrophage	Macrophage.1
ACGCCGAGTAAATACG-1_nmr_4.1	nmr_4.1	7477	1941	4	5	Macrophage	Macrophage.1
ACGCCGAGTCCGAAGA-1_nmr_4.1	nmr_4.1	2575	930	2	4	T-cell	Naive-T-cell
ACGCCGAGTCTAGGTT-1_nmr_4.1	nmr_4.1	1157	596	2	8	T-cell	Cytotoxic-Cd8-T-cell
ACGCCGAGTGACGCCT-1_nmr_4.1	nmr_4.1	2955	1165	2	4	T-cell	Naive-T-cell
ACGCCGAGTGAGGGTT-1_nmr_4.1	nmr_4.1	1537	756	2	4	T-cell	Naive-T-cell
ACGCCGAGTTCATGGT-1_nmr_4.1	nmr_4.1	2751	1177	3	7	B-cell	B-cell
ACGCCGATCCGCAGTG-1_nmr_4.1	nmr_4.1	1640	788	3	7	B-cell	B-cell
ACGCCGATCGTGTAGT-1_nmr_4.1	nmr_4.1	1031	489	2	4	T-cell	Naive-T-cell
ACGGAGAAGAAGGACA-1_nmr_4.1	nmr_4.1	982	387	1	1	Neutrophil.1	Neutrophil.1
ACGGAGAAGATACACA-1_nmr_4.1	nmr_4.1	1971	902	3	7	B-cell	B-cell
ACGGAGAAGGCCGAAT-1_nmr_4.1	nmr_4.1	18176	1678	5	9	Erythroid	Erythroid.2
ACGGAGAAGGTGATTA-1_nmr_4.1	nmr_4.1	1018	561	2	4	T-cell	Naive-T-cell
ACGGAGACATCACCCT-1_nmr_4.1	nmr_4.1	2648	1040	2	4	T-cell	Naive-T-cell
ACGGAGAGTACTTCTT-1_nmr_4.1	nmr_4.1	597	346	6	11	Red-pulp-macrophage	Red-pulp-macrophage
ACGGAGATCCTACAGA-1_nmr_4.1	nmr_4.1	1821	631	1	1	Neutrophil.1	Neutrophil.1
ACGGAGATCGCGTTTC-1_nmr_4.1	nmr_4.1	2152	919	2	4	T-cell	Naive-T-cell
ACGGAGATCTGAAAGA-1_nmr_4.1	nmr_4.1	2685	1072	3	7	B-cell	B-cell
ACGGCCAAGCCCAGCT-1_nmr_4.1	nmr_4.1	2393	900	4	5	Macrophage	Macrophage.1
ACGGCCAAGGACATTA-1_nmr_4.1	nmr_4.1	3002	1054	2	4	T-cell	Naive-T-cell
ACGGCCACATGTTGAC-1_nmr_4.1	nmr_4.1	2744	1156	4	13	Macrophage	Unassigned.1
ACGGCCAGTCTAGTGT-1_nmr_4.1	nmr_4.1	2343	905	2	4	T-cell	Naive-T-cell
ACGGCCAGTTAGATGA-1_nmr_4.1	nmr_4.1	543	282	1	1	Neutrophil.1	Neutrophil.1
ACGGCCAGTTCCGTCT-1_nmr_4.1	nmr_4.1	2024	865	2	4	T-cell	Naive-T-cell
ACGGCCAGTTGTCTTT-1_nmr_4.1	nmr_4.1	1844	765	2	4	T-cell	Naive-T-cell
ACGGCCATCTCGCTTG-1_nmr_4.1	nmr_4.1	2606	885	2	4	T-cell	Naive-T-cell
ACGGGCTAGAGTGAGA-1_nmr_4.1	nmr_4.1	3204	1072	2	4	T-cell	Naive-T-cell
ACGGGCTAGATGCCAG-1_nmr_4.1	nmr_4.1	5414	930	5	9	Erythroid	Erythroid.2
ACGGGCTGTCAGGACA-1_nmr_4.1	nmr_4.1	2537	983	3	7	B-cell	B-cell
ACGGGCTTCACCATAG-1_nmr_4.1	nmr_4.1	1444	539	1	1	Neutrophil.1	Neutrophil.1
ACGGGCTTCTTAGCCC-1_nmr_4.1	nmr_4.1	828	463	2	4	T-cell	Naive-T-cell
ACGGGTCAGGGTCGAT-1_nmr_4.1	nmr_4.1	1667	727	2	4	T-cell	Naive-T-cell
ACGGGTCAGTGGGCTA-1_nmr_4.1	nmr_4.1	1280	571	1	1	Neutrophil.1	Neutrophil.1
ACGGGTCGTCATGCCG-1_nmr_4.1	nmr_4.1	566	310	6	11	Red-pulp-macrophage	Red-pulp-macrophage
ACGGGTCGTGTAAGTA-1_nmr_4.1	nmr_4.1	1668	702	3	7	B-cell	B-cell
ACGGGTCGTTTGTTTC-1_nmr_4.1	nmr_4.1	530	298	1	1	Neutrophil.1	Neutrophil.1
ACGGGTCTCCCGACTT-1_nmr_4.1	nmr_4.1	11753	1615	8	16	Neutrophil.2	Ltf-high-neutrophil
ACGGGTCTCCCTTGTG-1_nmr_4.1	nmr_4.1	1815	766	2	4	T-cell	Naive-T-cell
ACGTCAAAGTTACCCA-1_nmr_4.1	nmr_4.1	2646	1014	2	4	T-cell	Naive-T-cell
ACGTCAAAGTTAGGTA-1_nmr_4.1	nmr_4.1	561	343	1	1	Neutrophil.1	Neutrophil.1
ACGTCAACAACAACCT-1_nmr_4.1	nmr_4.1	2439	947	2	4	T-cell	Naive-T-cell
ACGTCAACAAGGACAC-1_nmr_4.1	nmr_4.1	3562	1220	2	4	T-cell	Naive-T-cell
ACGTCAACAATTGCTG-1_nmr_4.1	nmr_4.1	521	320	6	11	Red-pulp-macrophage	Red-pulp-macrophage
ACGTCAAGTAAGTAGT-1_nmr_4.1	nmr_4.1	954	450	2	4	T-cell	Naive-T-cell
ACGTCAAGTCGCGAAA-1_nmr_4.1	nmr_4.1	514	340	2	4	T-cell	Naive-T-cell
ACGTCAATCAAGGCTT-1_nmr_4.1	nmr_4.1	1442	682	3	7	B-cell	B-cell
ACGTCAATCAATAAGG-1_nmr_4.1	nmr_4.1	3799	1444	7	18	Dendritic-cell	Timeless-high-APC
ACGTCAATCTTGCATT-1_nmr_4.1	nmr_4.1	1365	465	1	1	Neutrophil.1	Neutrophil.1
ACTATCTAGCGTTGCC-1_nmr_4.1	nmr_4.1	1903	791	2	4	T-cell	Naive-T-cell
ACTATCTAGTACGTAA-1_nmr_4.1	nmr_4.1	1209	557	2	4	T-cell	Naive-T-cell
ACTATCTAGTAGTGCG-1_nmr_4.1	nmr_4.1	1319	695	3	7	B-cell	B-cell
ACTATCTAGTATGACA-1_nmr_4.1	nmr_4.1	4474	300	5	2	Erythroid	Erythroid.1
ACTATCTCATGAGCGA-1_nmr_4.1	nmr_4.1	2188	931	2	4	T-cell	Naive-T-cell
ACTATCTGTTGGACCC-1_nmr_4.1	nmr_4.1	7850	1905	4	5	Macrophage	Macrophage.1
ACTATCTTCGTACCGG-1_nmr_4.1	nmr_4.1	3762	1555	7	18	Dendritic-cell	Timeless-high-APC
ACTATCTTCTCGCTTG-1_nmr_4.1	nmr_4.1	2284	888	2	4	T-cell	Naive-T-cell
ACTATCTTCTCGTATT-1_nmr_4.1	nmr_4.1	851	399	1	1	Neutrophil.1	Neutrophil.1
ACTATCTTCTTTAGTC-1_nmr_4.1	nmr_4.1	2113	814	2	4	T-cell	Naive-T-cell
ACTGAACAGGAATCGC-1_nmr_4.1	nmr_4.1	1125	537	2	4	T-cell	Naive-T-cell
ACTGAACCAATCAGAA-1_nmr_4.1	nmr_4.1	711	419	2	4	T-cell	Naive-T-cell
ACTGAACCACAACGCC-1_nmr_4.1	nmr_4.1	2569	930	3	14	B-cell	Splenic-plasma-cell
ACTGAACCAGATCCAT-1_nmr_4.1	nmr_4.1	489	293	6	11	Red-pulp-macrophage	Red-pulp-macrophage
ACTGAACGTAGCGTCC-1_nmr_4.1	nmr_4.1	894	473	6	11	Red-pulp-macrophage	Red-pulp-macrophage
ACTGAACGTCAGGACA-1_nmr_4.1	nmr_4.1	526	321	6	11	Red-pulp-macrophage	Red-pulp-macrophage
ACTGAACGTCGACTAT-1_nmr_4.1	nmr_4.1	2011	802	2	4	T-cell	Naive-T-cell
ACTGAACGTGGTGTAG-1_nmr_4.1	nmr_4.1	1803	774	3	7	B-cell	B-cell
ACTGAACTCGCCAAAT-1_nmr_4.1	nmr_4.1	6121	1960	3	7	B-cell	B-cell
ACTGAACTCGTAGGAG-1_nmr_4.1	nmr_4.1	2375	1133	3	7	B-cell	B-cell
ACTGAACTCTTAGAGC-1_nmr_4.1	nmr_4.1	1218	515	2	4	T-cell	Naive-T-cell
ACTGAGTAGCACCGCT-1_nmr_4.1	nmr_4.1	3610	1445	3	7	B-cell	B-cell
ACTGAGTAGCCCAGCT-1_nmr_4.1	nmr_4.1	1003	492	3	7	B-cell	B-cell
ACTGAGTAGCTAACAA-1_nmr_4.1	nmr_4.1	8209	2116	4	5	Macrophage	Macrophage.1
ACTGAGTCAATGGATA-1_nmr_4.1	nmr_4.1	1502	632	5	10	Erythroid	Erythroid.3
ACTGAGTCACGGATAG-1_nmr_4.1	nmr_4.1	1513	789	2	4	T-cell	Naive-T-cell
ACTGAGTCATCCTAGA-1_nmr_4.1	nmr_4.1	3116	1225	10	21	Unassigned	Unassigned.4
ACTGAGTCATTACCTT-1_nmr_4.1	nmr_4.1	16833	2196	5	9	Erythroid	Erythroid.2
ACTGAGTGTCTTTCAT-1_nmr_4.1	nmr_4.1	2986	1273	2	8	T-cell	Cytotoxic-Cd8-T-cell
ACTGAGTGTGACGCCT-1_nmr_4.1	nmr_4.1	975	497	2	4	T-cell	Naive-T-cell
ACTGAGTGTTCGTCTC-1_nmr_4.1	nmr_4.1	487	329	6	11	Red-pulp-macrophage	Red-pulp-macrophage
ACTGAGTGTTTGACTG-1_nmr_4.1	nmr_4.1	1288	697	3	7	B-cell	B-cell
ACTGAGTTCCATGAGT-1_nmr_4.1	nmr_4.1	1747	944	2	4	T-cell	Naive-T-cell
ACTGATGAGCGATAGC-1_nmr_4.1	nmr_4.1	1847	820	3	7	B-cell	B-cell
ACTGATGAGCGATATA-1_nmr_4.1	nmr_4.1	878	315	5	9	Erythroid	Erythroid.2
ACTGATGAGCTCAACT-1_nmr_4.1	nmr_4.1	7035	1932	4	5	Macrophage	Macrophage.1
ACTGATGAGGACAGCT-1_nmr_4.1	nmr_4.1	738	351	1	1	Neutrophil.1	Neutrophil.1
ACTGATGCAACTGCGC-1_nmr_4.1	nmr_4.1	1265	609	2	4	T-cell	Naive-T-cell
ACTGATGCAAGACACG-1_nmr_4.1	nmr_4.1	4489	1777	2	8	T-cell	Cytotoxic-Cd8-T-cell
ACTGATGCACCATCCT-1_nmr_4.1	nmr_4.1	2969	1198	2	4	T-cell	Naive-T-cell
ACTGATGCAGGCAGTA-1_nmr_4.1	nmr_4.1	2389	917	2	4	T-cell	Naive-T-cell
ACTGATGCATCACGTA-1_nmr_4.1	nmr_4.1	770	330	1	1	Neutrophil.1	Neutrophil.1
ACTGATGGTAATCGTC-1_nmr_4.1	nmr_4.1	1224	498	1	1	Neutrophil.1	Neutrophil.1
ACTGATGGTCCGTGAC-1_nmr_4.1	nmr_4.1	2273	1105	3	7	B-cell	B-cell
ACTGATGGTGCCTGTG-1_nmr_4.1	nmr_4.1	5304	837	5	9	Erythroid	Erythroid.2
ACTGATGTCACCGGGT-1_nmr_4.1	nmr_4.1	1093	475	1	1	Neutrophil.1	Neutrophil.1
ACTGATGTCATCTGTT-1_nmr_4.1	nmr_4.1	2739	1071	3	7	B-cell	B-cell
ACTGATGTCCTAAGTG-1_nmr_4.1	nmr_4.1	5370	1787	2	8	T-cell	Cytotoxic-Cd8-T-cell
ACTGATGTCGGTTAAC-1_nmr_4.1	nmr_4.1	2088	942	2	8	T-cell	Cytotoxic-Cd8-T-cell
ACTGCTCAGAAGGACA-1_nmr_4.1	nmr_4.1	1100	517	2	4	T-cell	Naive-T-cell
ACTGCTCAGATCACGG-1_nmr_4.1	nmr_4.1	1399	608	1	1	Neutrophil.1	Neutrophil.1
ACTGCTCAGCAGACTG-1_nmr_4.1	nmr_4.1	726	377	2	4	T-cell	Naive-T-cell
ACTGCTCAGCAGCGTA-1_nmr_4.1	nmr_4.1	459	266	6	11	Red-pulp-macrophage	Red-pulp-macrophage
ACTGCTCAGCCAGAAC-1_nmr_4.1	nmr_4.1	764	442	2	4	T-cell	Naive-T-cell
ACTGCTCAGCTCTCGG-1_nmr_4.1	nmr_4.1	485	306	6	11	Red-pulp-macrophage	Red-pulp-macrophage
ACTGCTCCAGCTGTGC-1_nmr_4.1	nmr_4.1	785	361	1	1	Neutrophil.1	Neutrophil.1
ACTGCTCCATAGAAAC-1_nmr_4.1	nmr_4.1	3495	1255	3	7	B-cell	B-cell
ACTGCTCCATCCAACA-1_nmr_4.1	nmr_4.1	1753	570	1	1	Neutrophil.1	Neutrophil.1
ACTGCTCCATTCTCAT-1_nmr_4.1	nmr_4.1	1581	838	3	7	B-cell	B-cell
ACTGCTCGTACCATCA-1_nmr_4.1	nmr_4.1	5796	1710	4	5	Macrophage	Macrophage.1
ACTGCTCGTGTCCTCT-1_nmr_4.1	nmr_4.1	735	363	6	11	Red-pulp-macrophage	Red-pulp-macrophage
ACTGCTCGTTAAGAAC-1_nmr_4.1	nmr_4.1	4660	1797	7	18	Dendritic-cell	Timeless-high-APC
ACTGTCCAGTTCGCAT-1_nmr_4.1	nmr_4.1	9856	2427	2	4	T-cell	Naive-T-cell
ACTGTCCCACAACGCC-1_nmr_4.1	nmr_4.1	1516	834	3	7	B-cell	B-cell
ACTGTCCCAGCTATTG-1_nmr_4.1	nmr_4.1	2839	1007	2	4	T-cell	Naive-T-cell
ACTGTCCGTAGCAAAT-1_nmr_4.1	nmr_4.1	5869	2051	7	18	Dendritic-cell	Timeless-high-APC
ACTGTCCGTTACGGAG-1_nmr_4.1	nmr_4.1	3311	1290	2	8	T-cell	Cytotoxic-Cd8-T-cell
ACTGTCCGTTCACGGC-1_nmr_4.1	nmr_4.1	1553	616	1	1	Neutrophil.1	Neutrophil.1
ACTGTCCTCACGGTTA-1_nmr_4.1	nmr_4.1	1339	707	2	4	T-cell	Naive-T-cell
ACTGTCCTCTGCGACG-1_nmr_4.1	nmr_4.1	4104	1375	9	12	Mast-cell	Mast-cell
ACTTACTAGATCTGCT-1_nmr_4.1	nmr_4.1	946	510	1	1	Neutrophil.1	Neutrophil.1
ACTTACTCAAGTTAAG-1_nmr_4.1	nmr_4.1	1101	525	2	4	T-cell	Naive-T-cell
ACTTACTCAGCCAATT-1_nmr_4.1	nmr_4.1	4629	647	5	9	Erythroid	Erythroid.2
ACTTACTCAGGGCATA-1_nmr_4.1	nmr_4.1	2906	1040	1	1	Neutrophil.1	Neutrophil.1
ACTTACTGTTCCGTCT-1_nmr_4.1	nmr_4.1	2972	1121	3	7	B-cell	B-cell
ACTTACTTCTAAGCCA-1_nmr_4.1	nmr_4.1	1706	848	3	7	B-cell	B-cell
ACTTGTTAGAAGGGTA-1_nmr_4.1	nmr_4.1	1323	697	3	7	B-cell	B-cell
ACTTGTTAGATCGGGT-1_nmr_4.1	nmr_4.1	1685	719	2	4	T-cell	Naive-T-cell
ACTTGTTAGTGTTTGC-1_nmr_4.1	nmr_4.1	2056	805	2	4	T-cell	Naive-T-cell
ACTTGTTCATTACGAC-1_nmr_4.1	nmr_4.1	1958	642	1	1	Neutrophil.1	Neutrophil.1
ACTTGTTGTATATGAG-1_nmr_4.1	nmr_4.1	6001	998	5	9	Erythroid	Erythroid.2
ACTTGTTGTCTCTTTA-1_nmr_4.1	nmr_4.1	1106	516	1	3	Neutrophil.1	Neutrophil.2
ACTTGTTGTTGAGGTG-1_nmr_4.1	nmr_4.1	2740	1116	2	4	T-cell	Naive-T-cell
ACTTGTTTCCTATTCA-1_nmr_4.1	nmr_4.1	536	301	1	1	Neutrophil.1	Neutrophil.1
ACTTGTTTCCTCGCAT-1_nmr_4.1	nmr_4.1	3343	1291	2	4	T-cell	Naive-T-cell
ACTTGTTTCGCCATAA-1_nmr_4.1	nmr_4.1	6248	526	5	2	Erythroid	Erythroid.1
ACTTGTTTCGGATGGA-1_nmr_4.1	nmr_4.1	1764	767	2	4	T-cell	Naive-T-cell
ACTTGTTTCGTACGGC-1_nmr_4.1	nmr_4.1	631	365	6	11	Red-pulp-macrophage	Red-pulp-macrophage
ACTTTCAAGGCAAAGA-1_nmr_4.1	nmr_4.1	1607	716	2	4	T-cell	Naive-T-cell
ACTTTCAAGTGGGCTA-1_nmr_4.1	nmr_4.1	5316	352	5	2	Erythroid	Erythroid.1
ACTTTCACATTACGAC-1_nmr_4.1	nmr_4.1	2060	1018	3	7	B-cell	B-cell
ACTTTCAGTGGGTATG-1_nmr_4.1	nmr_4.1	3433	1125	2	4	T-cell	Naive-T-cell
ACTTTCATCCTAGTGA-1_nmr_4.1	nmr_4.1	1228	357	5	9	Erythroid	Erythroid.2
ACTTTCATCGGCCGAT-1_nmr_4.1	nmr_4.1	8106	1405	5	9	Erythroid	Erythroid.2
AGAATAGAGAGGTACC-1_nmr_4.1	nmr_4.1	2787	1054	2	8	T-cell	Cytotoxic-Cd8-T-cell
AGAATAGAGGGTGTGT-1_nmr_4.1	nmr_4.1	1612	582	1	1	Neutrophil.1	Neutrophil.1
AGAATAGAGTATGACA-1_nmr_4.1	nmr_4.1	579	277	1	1	Neutrophil.1	Neutrophil.1
AGAATAGCAACGATGG-1_nmr_4.1	nmr_4.1	9308	2180	4	13	Macrophage	Unassigned.1
AGAATAGCAGTGGGAT-1_nmr_4.1	nmr_4.1	2645	984	2	4	T-cell	Naive-T-cell
AGAATAGGTATTAGCC-1_nmr_4.1	nmr_4.1	1658	682	2	4	T-cell	Naive-T-cell
AGAATAGTCACAGTAC-1_nmr_4.1	nmr_4.1	7824	2190	4	13	Macrophage	Unassigned.1
AGACGTTAGAGACGAA-1_nmr_4.1	nmr_4.1	1277	585	2	4	T-cell	Naive-T-cell
AGACGTTAGTATTGGA-1_nmr_4.1	nmr_4.1	3378	1273	2	8	T-cell	Cytotoxic-Cd8-T-cell
AGACGTTCAAAGCGGT-1_nmr_4.1	nmr_4.1	456	274	6	11	Red-pulp-macrophage	Red-pulp-macrophage
AGACGTTCATGGGAAC-1_nmr_4.1	nmr_4.1	2665	946	2	4	T-cell	Naive-T-cell
AGACGTTGTCTCAACA-1_nmr_4.1	nmr_4.1	1940	638	1	1	Neutrophil.1	Neutrophil.1
AGACGTTTCCCTTGTG-1_nmr_4.1	nmr_4.1	2065	943	3	7	B-cell	B-cell
AGAGCGAAGGACAGCT-1_nmr_4.1	nmr_4.1	674	301	3	7	B-cell	B-cell
AGAGCGACAAATCCGT-1_nmr_4.1	nmr_4.1	1701	840	3	7	B-cell	B-cell
AGAGCGATCTATGTGG-1_nmr_4.1	nmr_4.1	1319	572	1	1	Neutrophil.1	Neutrophil.1
AGAGCTTAGACTAAGT-1_nmr_4.1	nmr_4.1	2362	927	2	4	T-cell	Naive-T-cell
AGAGCTTAGCTGAACG-1_nmr_4.1	nmr_4.1	1166	462	1	1	Neutrophil.1	Neutrophil.1
AGAGCTTAGTCATCCA-1_nmr_4.1	nmr_4.1	1238	520	1	1	Neutrophil.1	Neutrophil.1
AGAGCTTAGTGCAAGC-1_nmr_4.1	nmr_4.1	521	304	6	11	Red-pulp-macrophage	Red-pulp-macrophage
AGAGCTTCACAGTCGC-1_nmr_4.1	nmr_4.1	985	479	6	11	Red-pulp-macrophage	Red-pulp-macrophage
AGAGCTTCAGTTCCCT-1_nmr_4.1	nmr_4.1	2248	871	2	4	T-cell	Naive-T-cell
AGAGCTTGTAAGTGTA-1_nmr_4.1	nmr_4.1	1899	862	2	4	T-cell	Naive-T-cell
AGAGCTTGTCGATTGT-1_nmr_4.1	nmr_4.1	1427	553	1	1	Neutrophil.1	Neutrophil.1
AGAGCTTGTCGCCATG-1_nmr_4.1	nmr_4.1	866	473	3	7	B-cell	B-cell
AGAGCTTGTGATGTCT-1_nmr_4.1	nmr_4.1	983	438	1	1	Neutrophil.1	Neutrophil.1
AGAGCTTTCTAACTCT-1_nmr_4.1	nmr_4.1	2049	690	1	1	Neutrophil.1	Neutrophil.1
AGAGCTTTCTCTAAGG-1_nmr_4.1	nmr_4.1	498	316	2	4	T-cell	Naive-T-cell
AGAGTGGAGACAGGCT-1_nmr_4.1	nmr_4.1	490	309	6	11	Red-pulp-macrophage	Red-pulp-macrophage
AGAGTGGAGAGCTGCA-1_nmr_4.1	nmr_4.1	1002	517	1	1	Neutrophil.1	Neutrophil.1
AGAGTGGAGATAGTCA-1_nmr_4.1	nmr_4.1	1724	735	2	4	T-cell	Naive-T-cell
AGAGTGGAGCGAAGGG-1_nmr_4.1	nmr_4.1	2071	891	2	4	T-cell	Naive-T-cell
AGAGTGGAGCGTTGCC-1_nmr_4.1	nmr_4.1	2261	1133	4	5	Macrophage	Macrophage.1
AGAGTGGGTCTCCACT-1_nmr_4.1	nmr_4.1	3989	1371	7	18	Dendritic-cell	Timeless-high-APC
AGAGTGGGTTCAGTAC-1_nmr_4.1	nmr_4.1	7648	590	5	2	Erythroid	Erythroid.1
AGAGTGGTCAAGAAGT-1_nmr_4.1	nmr_4.1	1893	664	1	1	Neutrophil.1	Neutrophil.1
AGAGTGGTCACGGTTA-1_nmr_4.1	nmr_4.1	633	360	2	4	T-cell	Naive-T-cell
AGAGTGGTCCGTTGCT-1_nmr_4.1	nmr_4.1	1044	520	1	1	Neutrophil.1	Neutrophil.1
AGAGTGGTCTACTCAT-1_nmr_4.1	nmr_4.1	1183	622	3	7	B-cell	B-cell
AGATCTGAGAGTACAT-1_nmr_4.1	nmr_4.1	1991	877	3	7	B-cell	B-cell
AGATCTGAGCTAGTCT-1_nmr_4.1	nmr_4.1	2466	986	2	4	T-cell	Naive-T-cell
AGATCTGAGCTGATAA-1_nmr_4.1	nmr_4.1	4752	1703	7	18	Dendritic-cell	Timeless-high-APC
AGATCTGCAAGAAGAG-1_nmr_4.1	nmr_4.1	1789	788	2	8	T-cell	Cytotoxic-Cd8-T-cell
AGATCTGGTCAACATC-1_nmr_4.1	nmr_4.1	1749	804	2	4	T-cell	Naive-T-cell
AGATCTGGTCTGGTCG-1_nmr_4.1	nmr_4.1	683	354	6	11	Red-pulp-macrophage	Red-pulp-macrophage
AGATCTGGTGAACCTT-1_nmr_4.1	nmr_4.1	2816	954	1	3	Neutrophil.1	Neutrophil.2
AGATCTGGTGCAACTT-1_nmr_4.1	nmr_4.1	4248	1571	2	4	T-cell	Naive-T-cell
AGATCTGGTTACGACT-1_nmr_4.1	nmr_4.1	1919	802	3	7	B-cell	B-cell
AGATCTGGTTGCGCAC-1_nmr_4.1	nmr_4.1	2858	1019	2	4	T-cell	Naive-T-cell
AGATCTGTCAGAGGTG-1_nmr_4.1	nmr_4.1	2290	819	1	1	Neutrophil.1	Neutrophil.1
AGATCTGTCGGAAATA-1_nmr_4.1	nmr_4.1	6202	1738	4	5	Macrophage	Macrophage.1
AGATTGCAGATGTTAG-1_nmr_4.1	nmr_4.1	2902	990	2	4	T-cell	Naive-T-cell
AGATTGCAGTCATGCT-1_nmr_4.1	nmr_4.1	1114	569	1	1	Neutrophil.1	Neutrophil.1
AGATTGCCATCCTAGA-1_nmr_4.1	nmr_4.1	11514	1599	5	9	Erythroid	Erythroid.2
AGATTGCGTAACGTTC-1_nmr_4.1	nmr_4.1	1552	721	2	4	T-cell	Naive-T-cell
AGATTGCTCCGTTGTC-1_nmr_4.1	nmr_4.1	8117	2126	4	5	Macrophage	Macrophage.1
AGCAGCCAGCGCCTCA-1_nmr_4.1	nmr_4.1	6522	635	5	2	Erythroid	Erythroid.1
AGCAGCCAGTACGATA-1_nmr_4.1	nmr_4.1	1450	665	2	4	T-cell	Naive-T-cell
AGCAGCCCATGACATC-1_nmr_4.1	nmr_4.1	1710	805	9	12	Mast-cell	Mast-cell
AGCAGCCCATTCTCAT-1_nmr_4.1	nmr_4.1	2379	945	2	4	T-cell	Naive-T-cell
AGCAGCCGTGCTCTTC-1_nmr_4.1	nmr_4.1	1641	729	3	7	B-cell	B-cell
AGCAGCCGTTATCCGA-1_nmr_4.1	nmr_4.1	2978	1191	2	4	T-cell	Naive-T-cell
AGCAGCCGTTGATTCG-1_nmr_4.1	nmr_4.1	1239	528	1	1	Neutrophil.1	Neutrophil.1
AGCAGCCTCAAACCAC-1_nmr_4.1	nmr_4.1	10107	2468	5	17	Erythroid	Unassigned.2
AGCAGCCTCACTTATC-1_nmr_4.1	nmr_4.1	1357	673	1	1	Neutrophil.1	Neutrophil.1
AGCATACAGCGATATA-1_nmr_4.1	nmr_4.1	986	454	1	1	Neutrophil.1	Neutrophil.1
AGCATACAGCTCCTTC-1_nmr_4.1	nmr_4.1	499	289	6	11	Red-pulp-macrophage	Red-pulp-macrophage
AGCATACAGGACGAAA-1_nmr_4.1	nmr_4.1	1838	835	3	7	B-cell	B-cell
AGCATACAGTGAACAT-1_nmr_4.1	nmr_4.1	1753	855	4	5	Macrophage	Macrophage.1
AGCATACAGTTGAGTA-1_nmr_4.1	nmr_4.1	1883	828	3	7	B-cell	B-cell
AGCATACCAATGAAAC-1_nmr_4.1	nmr_4.1	524	301	6	11	Red-pulp-macrophage	Red-pulp-macrophage
AGCATACCACCGTTGG-1_nmr_4.1	nmr_4.1	1494	607	2	4	T-cell	Naive-T-cell
AGCATACCAGCTGTTA-1_nmr_4.1	nmr_4.1	1561	656	1	1	Neutrophil.1	Neutrophil.1
AGCATACCATCACAAC-1_nmr_4.1	nmr_4.1	3662	1242	2	4	T-cell	Naive-T-cell
AGCATACGTCGGCACT-1_nmr_4.1	nmr_4.1	1528	696	2	4	T-cell	Naive-T-cell
AGCATACGTGAGTGAC-1_nmr_4.1	nmr_4.1	4490	1608	7	18	Dendritic-cell	Timeless-high-APC
AGCATACGTGCGAAAC-1_nmr_4.1	nmr_4.1	13677	2118	5	9	Erythroid	Erythroid.2
AGCATACGTTAGAACA-1_nmr_4.1	nmr_4.1	5585	846	5	9	Erythroid	Erythroid.2
AGCATACGTTGCCTCT-1_nmr_4.1	nmr_4.1	1544	646	2	4	T-cell	Naive-T-cell
AGCCTAAAGGCCCGTT-1_nmr_4.1	nmr_4.1	1860	883	3	7	B-cell	B-cell
AGCCTAAAGTTGAGTA-1_nmr_4.1	nmr_4.1	2169	864	2	4	T-cell	Naive-T-cell
AGCCTAACACATTTCT-1_nmr_4.1	nmr_4.1	1193	455	1	1	Neutrophil.1	Neutrophil.1
AGCCTAACACCAGTTA-1_nmr_4.1	nmr_4.1	1448	576	1	1	Neutrophil.1	Neutrophil.1
AGCCTAACACGGTGTC-1_nmr_4.1	nmr_4.1	9506	2283	4	5	Macrophage	Macrophage.1
AGCCTAACACTAGTAC-1_nmr_4.1	nmr_4.1	1376	651	2	4	T-cell	Naive-T-cell
AGCCTAACATGTTCCC-1_nmr_4.1	nmr_4.1	1768	787	2	4	T-cell	Naive-T-cell
AGCCTAAGTAAATACG-1_nmr_4.1	nmr_4.1	403	264	6	11	Red-pulp-macrophage	Red-pulp-macrophage
AGCCTAAGTAAGAGGA-1_nmr_4.1	nmr_4.1	1228	427	1	1	Neutrophil.1	Neutrophil.1
AGCCTAAGTCCTCTTG-1_nmr_4.1	nmr_4.1	1481	792	3	7	B-cell	B-cell
AGCCTAATCTGGCGTG-1_nmr_4.1	nmr_4.1	434	276	6	11	Red-pulp-macrophage	Red-pulp-macrophage
AGCCTAATCTTGCAAG-1_nmr_4.1	nmr_4.1	1828	887	3	7	B-cell	B-cell
AGCGGTCCATTAGCCA-1_nmr_4.1	nmr_4.1	1685	617	1	1	Neutrophil.1	Neutrophil.1
AGCGGTCTCTTGCATT-1_nmr_4.1	nmr_4.1	1532	720	3	7	B-cell	B-cell
AGCGTATAGAGGTTGC-1_nmr_4.1	nmr_4.1	1343	599	2	4	T-cell	Naive-T-cell
AGCGTATAGTTTAGGA-1_nmr_4.1	nmr_4.1	1948	838	2	4	T-cell	Naive-T-cell
AGCGTATCAAGAAAGG-1_nmr_4.1	nmr_4.1	4703	447	5	2	Erythroid	Erythroid.1
AGCGTATCATCCGCGA-1_nmr_4.1	nmr_4.1	1415	658	3	7	B-cell	B-cell
AGCGTATGTGCCTGCA-1_nmr_4.1	nmr_4.1	1089	469	1	1	Neutrophil.1	Neutrophil.1
AGCGTATGTTAAGGGC-1_nmr_4.1	nmr_4.1	496	271	1	1	Neutrophil.1	Neutrophil.1
AGCGTATTCCGAACGC-1_nmr_4.1	nmr_4.1	2132	655	1	1	Neutrophil.1	Neutrophil.1
AGCGTATTCGTACCGG-1_nmr_4.1	nmr_4.1	4135	1429	4	13	Macrophage	Unassigned.1
AGCGTCGAGCGCTCCA-1_nmr_4.1	nmr_4.1	1982	883	7	18	Dendritic-cell	Timeless-high-APC
AGCGTCGGTAGCGCAA-1_nmr_4.1	nmr_4.1	834	428	1	1	Neutrophil.1	Neutrophil.1
AGCGTCGGTTAAAGAC-1_nmr_4.1	nmr_4.1	1207	605	2	4	T-cell	Naive-T-cell
AGCTCCTAGCCAGTTT-1_nmr_4.1	nmr_4.1	1490	667	2	4	T-cell	Naive-T-cell
AGCTCCTAGGTCGGAT-1_nmr_4.1	nmr_4.1	6764	2065	2	4	T-cell	Naive-T-cell
AGCTCCTAGTCCGGTC-1_nmr_4.1	nmr_4.1	607	398	2	4	T-cell	Naive-T-cell
AGCTCCTAGTCGAGTG-1_nmr_4.1	nmr_4.1	5703	937	5	9	Erythroid	Erythroid.2
AGCTCCTCACCGAATT-1_nmr_4.1	nmr_4.1	1366	673	3	7	B-cell	B-cell
AGCTCCTCACGAAATA-1_nmr_4.1	nmr_4.1	2554	1159	3	7	B-cell	B-cell
AGCTCCTCACTATCTT-1_nmr_4.1	nmr_4.1	18817	2981	5	9	Erythroid	Erythroid.2
AGCTCCTCACTCGACG-1_nmr_4.1	nmr_4.1	1665	585	1	1	Neutrophil.1	Neutrophil.1
AGCTCCTCAGCCTATA-1_nmr_4.1	nmr_4.1	1894	805	2	4	T-cell	Naive-T-cell
AGCTCCTCATGCTAGT-1_nmr_4.1	nmr_4.1	1574	690	2	4	T-cell	Naive-T-cell
AGCTCCTTCGAATCCA-1_nmr_4.1	nmr_4.1	723	422	1	1	Neutrophil.1	Neutrophil.1
AGCTCTCAGCACCGCT-1_nmr_4.1	nmr_4.1	1060	622	3	7	B-cell	B-cell
AGCTCTCAGCAGACTG-1_nmr_4.1	nmr_4.1	1730	799	3	7	B-cell	B-cell
AGCTCTCAGGCTACGA-1_nmr_4.1	nmr_4.1	3457	1240	2	4	T-cell	Naive-T-cell
AGCTCTCGTATTACCG-1_nmr_4.1	nmr_4.1	1498	545	1	3	Neutrophil.1	Neutrophil.2
AGCTCTCGTGTGTGCC-1_nmr_4.1	nmr_4.1	1767	733	2	4	T-cell	Naive-T-cell
AGCTTGACAGCTGCAC-1_nmr_4.1	nmr_4.1	672	336	1	1	Neutrophil.1	Neutrophil.1
AGCTTGAGTCTCAACA-1_nmr_4.1	nmr_4.1	2004	893	2	4	T-cell	Naive-T-cell
AGCTTGAGTGTAACGG-1_nmr_4.1	nmr_4.1	4154	1548	2	8	T-cell	Cytotoxic-Cd8-T-cell
AGCTTGAGTTGGGACA-1_nmr_4.1	nmr_4.1	1568	719	2	4	T-cell	Naive-T-cell
AGCTTGAGTTTGGCGC-1_nmr_4.1	nmr_4.1	1751	765	2	4	T-cell	Naive-T-cell
AGCTTGATCATCGCTC-1_nmr_4.1	nmr_4.1	1632	726	2	4	T-cell	Naive-T-cell
AGGCCACAGAGTCGGT-1_nmr_4.1	nmr_4.1	1711	789	3	7	B-cell	B-cell
AGGCCACAGATTACCC-1_nmr_4.1	nmr_4.1	5451	1780	2	8	T-cell	Cytotoxic-Cd8-T-cell
AGGCCACGTAAGTGGC-1_nmr_4.1	nmr_4.1	1776	876	3	7	B-cell	B-cell
AGGCCACGTCCTAGCG-1_nmr_4.1	nmr_4.1	462	278	6	11	Red-pulp-macrophage	Red-pulp-macrophage
AGGCCACGTTGTCGCG-1_nmr_4.1	nmr_4.1	940	452	1	1	Neutrophil.1	Neutrophil.1
AGGCCGTAGACAGAGA-1_nmr_4.1	nmr_4.1	1701	782	3	7	B-cell	B-cell
AGGCCGTAGAGCCTAG-1_nmr_4.1	nmr_4.1	683	403	2	4	T-cell	Naive-T-cell
AGGCCGTAGATGCCAG-1_nmr_4.1	nmr_4.1	649	402	3	7	B-cell	B-cell
AGGCCGTAGCATCATC-1_nmr_4.1	nmr_4.1	2671	867	1	1	Neutrophil.1	Neutrophil.1
AGGCCGTAGCGTTTAC-1_nmr_4.1	nmr_4.1	539	387	9	12	Mast-cell	Mast-cell
AGGCCGTAGCTTCGCG-1_nmr_4.1	nmr_4.1	1567	610	2	4	T-cell	Naive-T-cell
AGGCCGTCAGCCTTGG-1_nmr_4.1	nmr_4.1	849	434	2	4	T-cell	Naive-T-cell
AGGCCGTCAGGATTGG-1_nmr_4.1	nmr_4.1	764	389	5	2	Erythroid	Erythroid.1
AGGCCGTTCACTTACT-1_nmr_4.1	nmr_4.1	22617	2633	5	9	Erythroid	Erythroid.2
AGGCCGTTCGCCAGCA-1_nmr_4.1	nmr_4.1	628	319	1	1	Neutrophil.1	Neutrophil.1
AGGGAGTGTAGAGGAA-1_nmr_4.1	nmr_4.1	3700	1135	2	8	T-cell	Cytotoxic-Cd8-T-cell
AGGGAGTGTTGAGTTC-1_nmr_4.1	nmr_4.1	2060	976	3	7	B-cell	B-cell
AGGGAGTTCACGATGT-1_nmr_4.1	nmr_4.1	860	380	1	1	Neutrophil.1	Neutrophil.1
AGGGAGTTCCTGCTTG-1_nmr_4.1	nmr_4.1	1195	519	1	1	Neutrophil.1	Neutrophil.1
AGGGATGAGACAAAGG-1_nmr_4.1	nmr_4.1	4911	351	5	2	Erythroid	Erythroid.1
AGGGATGAGGAATGGA-1_nmr_4.1	nmr_4.1	6622	1780	4	5	Macrophage	Macrophage.1
AGGGATGAGTTCGCAT-1_nmr_4.1	nmr_4.1	2168	944	2	4	T-cell	Naive-T-cell
AGGGATGCAATAGCAA-1_nmr_4.1	nmr_4.1	1485	715	2	4	T-cell	Naive-T-cell
AGGGATGGTAATCGTC-1_nmr_4.1	nmr_4.1	788	339	1	1	Neutrophil.1	Neutrophil.1
AGGGATGGTTCGTGAT-1_nmr_4.1	nmr_4.1	1588	671	3	7	B-cell	B-cell
AGGGATGGTTGGTTTG-1_nmr_4.1	nmr_4.1	1928	905	2	4	T-cell	Naive-T-cell
AGGGATGTCGCTAGCG-1_nmr_4.1	nmr_4.1	1835	891	3	7	B-cell	B-cell
AGGGTGAAGCGATATA-1_nmr_4.1	nmr_4.1	1460	725	3	7	B-cell	B-cell
AGGGTGAAGGCATGTG-1_nmr_4.1	nmr_4.1	3656	432	5	2	Erythroid	Erythroid.1
AGGGTGAAGGTGTTAA-1_nmr_4.1	nmr_4.1	6664	1903	4	5	Macrophage	Macrophage.1
AGGGTGAAGTTCGATC-1_nmr_4.1	nmr_4.1	3127	1020	2	4	T-cell	Naive-T-cell
AGGGTGACACCGTTGG-1_nmr_4.1	nmr_4.1	503	312	6	11	Red-pulp-macrophage	Red-pulp-macrophage
AGGGTGAGTCATACTG-1_nmr_4.1	nmr_4.1	1780	746	3	7	B-cell	B-cell
AGGGTGAGTCTGCAAT-1_nmr_4.1	nmr_4.1	4483	362	5	2	Erythroid	Erythroid.1
AGGGTGAGTTGACGTT-1_nmr_4.1	nmr_4.1	1457	762	4	5	Macrophage	Macrophage.1
AGGGTGATCCTAGGGC-1_nmr_4.1	nmr_4.1	2643	856	2	4	T-cell	Naive-T-cell
AGGGTGATCTAACCGA-1_nmr_4.1	nmr_4.1	5428	1815	2	8	T-cell	Cytotoxic-Cd8-T-cell
AGGTCATAGCTGATAA-1_nmr_4.1	nmr_4.1	2694	930	1	1	Neutrophil.1	Neutrophil.1
AGGTCATAGGAGCGAG-1_nmr_4.1	nmr_4.1	1740	722	2	4	T-cell	Naive-T-cell
AGGTCATCAAGCGTAG-1_nmr_4.1	nmr_4.1	912	439	1	1	Neutrophil.1	Neutrophil.1
AGGTCATCATGCCCGA-1_nmr_4.1	nmr_4.1	2046	935	2	8	T-cell	Cytotoxic-Cd8-T-cell
AGGTCATCATGGAATA-1_nmr_4.1	nmr_4.1	2727	926	2	4	T-cell	Naive-T-cell
AGGTCATGTACTTGAC-1_nmr_4.1	nmr_4.1	4666	1725	7	18	Dendritic-cell	Timeless-high-APC
AGGTCATGTCAACATC-1_nmr_4.1	nmr_4.1	5674	1647	2	4	T-cell	Naive-T-cell
AGGTCATGTGATGATA-1_nmr_4.1	nmr_4.1	1292	674	2	4	T-cell	Naive-T-cell
AGGTCCGAGATAGGAG-1_nmr_4.1	nmr_4.1	1797	677	2	4	T-cell	Naive-T-cell
AGGTCCGAGTGGTAAT-1_nmr_4.1	nmr_4.1	1440	668	2	4	T-cell	Naive-T-cell
AGGTCCGCATACGCTA-1_nmr_4.1	nmr_4.1	2494	1113	3	7	B-cell	B-cell
AGGTCCGGTCCTGCTT-1_nmr_4.1	nmr_4.1	837	401	6	11	Red-pulp-macrophage	Red-pulp-macrophage
AGTAGTCAGTACGTAA-1_nmr_4.1	nmr_4.1	1346	633	2	4	T-cell	Naive-T-cell
AGTAGTCGTATGCTTG-1_nmr_4.1	nmr_4.1	631	318	1	1	Neutrophil.1	Neutrophil.1
AGTAGTCTCACCGTAA-1_nmr_4.1	nmr_4.1	1451	706	2	4	T-cell	Naive-T-cell
AGTAGTCTCTTAACCT-1_nmr_4.1	nmr_4.1	1036	497	1	1	Neutrophil.1	Neutrophil.1
AGTCTTTAGACTTGAA-1_nmr_4.1	nmr_4.1	3172	990	3	14	B-cell	Splenic-plasma-cell
AGTCTTTAGAGGTACC-1_nmr_4.1	nmr_4.1	889	491	2	4	T-cell	Naive-T-cell
AGTCTTTAGATACACA-1_nmr_4.1	nmr_4.1	3210	1183	2	4	T-cell	Naive-T-cell
AGTCTTTAGCGAGAAA-1_nmr_4.1	nmr_4.1	2436	917	2	4	T-cell	Naive-T-cell
AGTCTTTAGTCATCCA-1_nmr_4.1	nmr_4.1	3746	1221	2	4	T-cell	Naive-T-cell
AGTCTTTCACTGTCGG-1_nmr_4.1	nmr_4.1	10386	999	5	2	Erythroid	Erythroid.1
AGTCTTTCAGCGTTCG-1_nmr_4.1	nmr_4.1	3483	1143	2	4	T-cell	Naive-T-cell
AGTCTTTGTACATGTC-1_nmr_4.1	nmr_4.1	769	393	2	4	T-cell	Naive-T-cell
AGTCTTTGTACCGGCT-1_nmr_4.1	nmr_4.1	1004	472	1	1	Neutrophil.1	Neutrophil.1
AGTGAGGAGCTCCCAG-1_nmr_4.1	nmr_4.1	1405	606	1	1	Neutrophil.1	Neutrophil.1
AGTGAGGCAGCTATTG-1_nmr_4.1	nmr_4.1	1468	826	3	7	B-cell	B-cell
AGTGAGGCAGTCGTGC-1_nmr_4.1	nmr_4.1	891	424	4	5	Macrophage	Macrophage.1
AGTGAGGGTAATAGCA-1_nmr_4.1	nmr_4.1	1863	864	2	4	T-cell	Naive-T-cell
AGTGAGGGTCTCCATC-1_nmr_4.1	nmr_4.1	2458	949	2	4	T-cell	Naive-T-cell
AGTGAGGTCAGCATGT-1_nmr_4.1	nmr_4.1	1015	482	2	4	T-cell	Naive-T-cell
AGTGGGAAGACTTTCG-1_nmr_4.1	nmr_4.1	465	292	6	11	Red-pulp-macrophage	Red-pulp-macrophage
AGTGGGAAGCTTTGGT-1_nmr_4.1	nmr_4.1	1576	700	3	7	B-cell	B-cell
AGTGGGACAATCGAAA-1_nmr_4.1	nmr_4.1	2248	876	2	4	T-cell	Naive-T-cell
AGTGGGACACAGAGGT-1_nmr_4.1	nmr_4.1	2016	842	2	4	T-cell	Naive-T-cell
AGTGGGACATAAGACA-1_nmr_4.1	nmr_4.1	802	338	1	1	Neutrophil.1	Neutrophil.1
AGTGGGACATCTCGCT-1_nmr_4.1	nmr_4.1	2208	771	2	4	T-cell	Naive-T-cell
AGTGGGAGTAAGGGCT-1_nmr_4.1	nmr_4.1	1523	769	3	7	B-cell	B-cell
AGTGTCAAGCGACGTA-1_nmr_4.1	nmr_4.1	469	278	2	4	T-cell	Naive-T-cell
AGTGTCAAGCTAGTCT-1_nmr_4.1	nmr_4.1	8611	1581	5	9	Erythroid	Erythroid.2
AGTGTCACAGGGTTAG-1_nmr_4.1	nmr_4.1	1434	784	3	7	B-cell	B-cell
AGTGTCAGTGGGTCAA-1_nmr_4.1	nmr_4.1	1859	798	2	4	T-cell	Naive-T-cell
AGTGTCATCAGATAAG-1_nmr_4.1	nmr_4.1	2994	1222	2	8	T-cell	Cytotoxic-Cd8-T-cell
AGTGTCATCATATCGG-1_nmr_4.1	nmr_4.1	4222	1227	3	14	B-cell	Splenic-plasma-cell
AGTGTCATCCGCATCT-1_nmr_4.1	nmr_4.1	1385	606	2	4	T-cell	Naive-T-cell
AGTGTCATCTCCCTGA-1_nmr_4.1	nmr_4.1	6413	1736	4	5	Macrophage	Macrophage.1
AGTTGGTAGAGCTTCT-1_nmr_4.1	nmr_4.1	2124	974	2	4	T-cell	Naive-T-cell
AGTTGGTCAATGGTCT-1_nmr_4.1	nmr_4.1	20028	2829	5	9	Erythroid	Erythroid.2
AGTTGGTGTACCGTAT-1_nmr_4.1	nmr_4.1	2854	1100	2	4	T-cell	Naive-T-cell
AGTTGGTGTCGCATCG-1_nmr_4.1	nmr_4.1	383	289	2	4	T-cell	Naive-T-cell
AGTTGGTGTGATGTGG-1_nmr_4.1	nmr_4.1	2741	1260	1	1	Neutrophil.1	Neutrophil.1
AGTTGGTGTTCCACAA-1_nmr_4.1	nmr_4.1	1542	723	3	7	B-cell	B-cell
AGTTGGTTCTACTATC-1_nmr_4.1	nmr_4.1	5001	1496	3	7	B-cell	B-cell
AGTTGGTTCTCAACTT-1_nmr_4.1	nmr_4.1	3957	1235	4	5	Macrophage	Macrophage.1
ATAACGCAGTTACGGG-1_nmr_4.1	nmr_4.1	1824	846	3	7	B-cell	B-cell
ATAACGCCACAACTGT-1_nmr_4.1	nmr_4.1	2276	1053	2	4	T-cell	Naive-T-cell
ATAACGCCACTCAGGC-1_nmr_4.1	nmr_4.1	1765	910	2	8	T-cell	Cytotoxic-Cd8-T-cell
ATAACGCCAGGTCGTC-1_nmr_4.1	nmr_4.1	1821	606	1	3	Neutrophil.1	Neutrophil.2
ATAACGCCATCAGTAC-1_nmr_4.1	nmr_4.1	1955	824	2	4	T-cell	Naive-T-cell
ATAACGCCATGCCTTC-1_nmr_4.1	nmr_4.1	3431	1237	2	4	T-cell	Naive-T-cell
ATAACGCGTAAGAGGA-1_nmr_4.1	nmr_4.1	1070	528	2	4	T-cell	Naive-T-cell
ATAACGCGTCAAGCGA-1_nmr_4.1	nmr_4.1	5617	358	5	2	Erythroid	Erythroid.1
ATAACGCGTGGTCCGT-1_nmr_4.1	nmr_4.1	20025	1562	5	9	Erythroid	Erythroid.2
ATAACGCGTTACGCGC-1_nmr_4.1	nmr_4.1	1617	699	2	4	T-cell	Naive-T-cell
ATAACGCGTTCTGTTT-1_nmr_4.1	nmr_4.1	1245	491	1	1	Neutrophil.1	Neutrophil.1
ATAACGCTCTTCTGGC-1_nmr_4.1	nmr_4.1	2335	1077	3	7	B-cell	B-cell
ATAACGCTCTTGACGA-1_nmr_4.1	nmr_4.1	728	411	2	4	T-cell	Naive-T-cell
ATAAGAGAGATGAGAG-1_nmr_4.1	nmr_4.1	1297	520	1	1	Neutrophil.1	Neutrophil.1
ATAAGAGAGTCCGGTC-1_nmr_4.1	nmr_4.1	894	321	1	1	Neutrophil.1	Neutrophil.1
ATAAGAGCAAACGCGA-1_nmr_4.1	nmr_4.1	978	546	2	4	T-cell	Naive-T-cell
ATAAGAGCAAGCCGTC-1_nmr_4.1	nmr_4.1	1295	487	1	1	Neutrophil.1	Neutrophil.1
ATAAGAGCAGCTTAAC-1_nmr_4.1	nmr_4.1	1722	808	2	4	T-cell	Naive-T-cell
ATAAGAGTCGAATGGG-1_nmr_4.1	nmr_4.1	2348	1053	4	13	Macrophage	Unassigned.1
ATAGACCCAAGTTAAG-1_nmr_4.1	nmr_4.1	1779	596	1	3	Neutrophil.1	Neutrophil.2
ATAGACCCACTTCTGC-1_nmr_4.1	nmr_4.1	3721	1278	2	4	T-cell	Naive-T-cell
ATAGACCCAGGGTTAG-1_nmr_4.1	nmr_4.1	1336	715	3	7	B-cell	B-cell
ATAGACCGTCCAGTTA-1_nmr_4.1	nmr_4.1	1595	816	3	7	B-cell	B-cell
ATAGACCGTGTGGTTT-1_nmr_4.1	nmr_4.1	1122	598	3	7	B-cell	B-cell
ATAGACCTCGCCTGTT-1_nmr_4.1	nmr_4.1	1193	601	2	4	T-cell	Naive-T-cell
ATAGACCTCGTCTGCT-1_nmr_4.1	nmr_4.1	2216	1073	3	7	B-cell	B-cell
ATAGACCTCTAACTTC-1_nmr_4.1	nmr_4.1	2098	842	2	4	T-cell	Naive-T-cell
ATAGACCTCTTTAGGG-1_nmr_4.1	nmr_4.1	13905	1743	5	9	Erythroid	Erythroid.2
ATCACGAAGCAGCCTC-1_nmr_4.1	nmr_4.1	740	372	6	11	Red-pulp-macrophage	Red-pulp-macrophage
ATCACGAAGCCCAGCT-1_nmr_4.1	nmr_4.1	928	365	1	1	Neutrophil.1	Neutrophil.1
ATCACGAAGCTCCTTC-1_nmr_4.1	nmr_4.1	1872	754	2	4	T-cell	Naive-T-cell
ATCACGAAGTTAGCGG-1_nmr_4.1	nmr_4.1	8406	1490	5	9	Erythroid	Erythroid.2
ATCACGACACATGACT-1_nmr_4.1	nmr_4.1	1749	580	1	1	Neutrophil.1	Neutrophil.1
ATCACGACAGCTGGCT-1_nmr_4.1	nmr_4.1	6453	1022	8	16	Neutrophil.2	Ltf-high-neutrophil
ATCACGACATTTGCTT-1_nmr_4.1	nmr_4.1	640	328	6	11	Red-pulp-macrophage	Red-pulp-macrophage
ATCACGAGTACGCTGC-1_nmr_4.1	nmr_4.1	4286	1240	2	4	T-cell	Naive-T-cell
ATCACGAGTTACGTCA-1_nmr_4.1	nmr_4.1	644	411	2	4	T-cell	Naive-T-cell
ATCACGAGTTAGAACA-1_nmr_4.1	nmr_4.1	643	325	6	11	Red-pulp-macrophage	Red-pulp-macrophage
ATCACGAGTTCCCTTG-1_nmr_4.1	nmr_4.1	21273	2802	5	9	Erythroid	Erythroid.2
ATCATCTAGAGAACAG-1_nmr_4.1	nmr_4.1	2092	707	1	1	Neutrophil.1	Neutrophil.1
ATCATCTAGGGTTCCC-1_nmr_4.1	nmr_4.1	2189	998	2	4	T-cell	Naive-T-cell
ATCATCTCAAGCCGTC-1_nmr_4.1	nmr_4.1	3294	1299	3	7	B-cell	B-cell
ATCATCTCACCATCCT-1_nmr_4.1	nmr_4.1	2549	1136	3	7	B-cell	B-cell
ATCATCTCACCGTTGG-1_nmr_4.1	nmr_4.1	1397	704	2	4	T-cell	Naive-T-cell
ATCATCTGTCGGCTCA-1_nmr_4.1	nmr_4.1	2134	870	2	4	T-cell	Naive-T-cell
ATCATCTTCATTGCGA-1_nmr_4.1	nmr_4.1	1904	824	3	7	B-cell	B-cell
ATCATCTTCCATTCTA-1_nmr_4.1	nmr_4.1	3597	1283	3	7	B-cell	B-cell
ATCATCTTCCGAAGAG-1_nmr_4.1	nmr_4.1	2301	1158	2	4	T-cell	Naive-T-cell
ATCATGGAGTCGTTTG-1_nmr_4.1	nmr_4.1	1095	443	1	1	Neutrophil.1	Neutrophil.1
ATCATGGCAATAGCAA-1_nmr_4.1	nmr_4.1	6093	1611	4	5	Macrophage	Macrophage.1
ATCATGGCAGACAAGC-1_nmr_4.1	nmr_4.1	3423	1112	2	4	T-cell	Naive-T-cell
ATCATGGCAGGGTTAG-1_nmr_4.1	nmr_4.1	908	538	9	12	Mast-cell	Mast-cell
ATCATGGGTCCAGTGC-1_nmr_4.1	nmr_4.1	1878	823	2	4	T-cell	Naive-T-cell
ATCATGGGTTCCTCCA-1_nmr_4.1	nmr_4.1	2399	883	2	4	T-cell	Naive-T-cell
ATCATGGGTTGGTTTG-1_nmr_4.1	nmr_4.1	1558	728	3	7	B-cell	B-cell
ATCATGGTCAACGCTA-1_nmr_4.1	nmr_4.1	13231	2024	5	9	Erythroid	Erythroid.2
ATCATGGTCAATCTCT-1_nmr_4.1	nmr_4.1	2622	1177	2	4	T-cell	Naive-T-cell
ATCATGGTCATACGGT-1_nmr_4.1	nmr_4.1	2007	949	2	4	T-cell	Naive-T-cell
ATCATGGTCTGTCAAG-1_nmr_4.1	nmr_4.1	2082	863	3	7	B-cell	B-cell
ATCATGGTCTTGGGTA-1_nmr_4.1	nmr_4.1	1548	757	9	12	Mast-cell	Mast-cell
ATCCACCAGGAATCGC-1_nmr_4.1	nmr_4.1	725	315	1	1	Neutrophil.1	Neutrophil.1
ATCCACCCAGGATTGG-1_nmr_4.1	nmr_4.1	1034	537	2	4	T-cell	Naive-T-cell
ATCCACCCAGGTCCAC-1_nmr_4.1	nmr_4.1	6338	776	5	2	Erythroid	Erythroid.1
ATCCACCCATGCCTAA-1_nmr_4.1	nmr_4.1	1133	539	2	4	T-cell	Naive-T-cell
ATCCACCGTATAGTAG-1_nmr_4.1	nmr_4.1	1514	687	2	4	T-cell	Naive-T-cell
ATCCACCGTTAAAGTG-1_nmr_4.1	nmr_4.1	2453	909	2	4	T-cell	Naive-T-cell
ATCCACCGTTAGATGA-1_nmr_4.1	nmr_4.1	5538	1899	7	18	Dendritic-cell	Timeless-high-APC
ATCCACCTCAACACAC-1_nmr_4.1	nmr_4.1	537	431	2	4	T-cell	Naive-T-cell
ATCCACCTCACATAGC-1_nmr_4.1	nmr_4.1	1744	804	6	11	Red-pulp-macrophage	Red-pulp-macrophage
ATCCACCTCACCTTAT-1_nmr_4.1	nmr_4.1	7534	2122	4	5	Macrophage	Macrophage.1
ATCCACCTCCTTTACA-1_nmr_4.1	nmr_4.1	1231	554	1	1	Neutrophil.1	Neutrophil.1
ATCCGAAAGCCACCTG-1_nmr_4.1	nmr_4.1	821	386	1	1	Neutrophil.1	Neutrophil.1
ATCCGAAAGGAGCGAG-1_nmr_4.1	nmr_4.1	5931	757	5	9	Erythroid	Erythroid.2
ATCCGAAAGTATTGGA-1_nmr_4.1	nmr_4.1	2095	905	2	4	T-cell	Naive-T-cell
ATCCGAAAGTCCTCCT-1_nmr_4.1	nmr_4.1	4474	1668	7	18	Dendritic-cell	Timeless-high-APC
ATCCGAAGTACTTGAC-1_nmr_4.1	nmr_4.1	1355	593	5	10	Erythroid	Erythroid.3
ATCCGAAGTCTAGTCA-1_nmr_4.1	nmr_4.1	1445	577	1	1	Neutrophil.1	Neutrophil.1
ATCCGAAGTTAAGAAC-1_nmr_4.1	nmr_4.1	2809	1145	3	7	B-cell	B-cell
ATCCGAATCAGCGATT-1_nmr_4.1	nmr_4.1	2675	920	2	4	T-cell	Naive-T-cell
ATCCGAATCCTAGAAC-1_nmr_4.1	nmr_4.1	1192	466	1	1	Neutrophil.1	Neutrophil.1
ATCGAGTAGAAGAAGC-1_nmr_4.1	nmr_4.1	5476	334	5	2	Erythroid	Erythroid.1
ATCGAGTAGCCACCTG-1_nmr_4.1	nmr_4.1	578	329	6	11	Red-pulp-macrophage	Red-pulp-macrophage
ATCGAGTAGGCTCAGA-1_nmr_4.1	nmr_4.1	780	506	3	7	B-cell	B-cell
ATCGAGTAGTACGATA-1_nmr_4.1	nmr_4.1	3500	1194	2	4	T-cell	Naive-T-cell
ATCGAGTCAAGGACTG-1_nmr_4.1	nmr_4.1	1628	801	2	4	T-cell	Naive-T-cell
ATCGAGTCAAGTACCT-1_nmr_4.1	nmr_4.1	1686	790	3	7	B-cell	B-cell
ATCGAGTCACAGCGTC-1_nmr_4.1	nmr_4.1	12884	1087	5	2	Erythroid	Erythroid.1
ATCGAGTCACGAAATA-1_nmr_4.1	nmr_4.1	4163	1328	2	4	T-cell	Naive-T-cell
ATCGAGTCAGACGCAA-1_nmr_4.1	nmr_4.1	4191	1515	2	4	T-cell	Naive-T-cell
ATCGAGTGTAGGCATG-1_nmr_4.1	nmr_4.1	5579	1645	4	5	Macrophage	Macrophage.1
ATCGAGTGTCCGACGT-1_nmr_4.1	nmr_4.1	5164	1001	5	9	Erythroid	Erythroid.2
ATCGAGTGTCTCATCC-1_nmr_4.1	nmr_4.1	1847	755	4	5	Macrophage	Macrophage.1
ATCGAGTGTTGGAGGT-1_nmr_4.1	nmr_4.1	1570	544	1	1	Neutrophil.1	Neutrophil.1
ATCGAGTGTTTGTTTC-1_nmr_4.1	nmr_4.1	1412	498	1	1	Neutrophil.1	Neutrophil.1
ATCGAGTTCACGAAGG-1_nmr_4.1	nmr_4.1	1039	331	5	9	Erythroid	Erythroid.2
ATCGAGTTCCCTAATT-1_nmr_4.1	nmr_4.1	3157	1125	2	4	T-cell	Naive-T-cell
ATCGAGTTCGCAAGCC-1_nmr_4.1	nmr_4.1	1852	789	2	4	T-cell	Naive-T-cell
ATCGAGTTCTCTTGAT-1_nmr_4.1	nmr_4.1	1249	577	2	4	T-cell	Naive-T-cell
ATCTACTAGTGTACTC-1_nmr_4.1	nmr_4.1	929	386	1	1	Neutrophil.1	Neutrophil.1
ATCTACTCAGTGGGAT-1_nmr_4.1	nmr_4.1	2660	974	2	4	T-cell	Naive-T-cell
ATCTACTCATGGTAGG-1_nmr_4.1	nmr_4.1	7811	2072	4	5	Macrophage	Macrophage.1
ATCTACTGTGTAATGA-1_nmr_4.1	nmr_4.1	3018	1088	2	4	T-cell	Naive-T-cell
ATCTACTGTGTGTGCC-1_nmr_4.1	nmr_4.1	2294	1063	3	7	B-cell	B-cell
ATCTACTGTTACCAGT-1_nmr_4.1	nmr_4.1	1062	527	2	4	T-cell	Naive-T-cell
ATCTACTGTTGAGGTG-1_nmr_4.1	nmr_4.1	1126	492	1	1	Neutrophil.1	Neutrophil.1
ATCTACTTCAAAGACA-1_nmr_4.1	nmr_4.1	1541	731	3	7	B-cell	B-cell
ATCTACTTCCTAGAAC-1_nmr_4.1	nmr_4.1	1237	598	2	4	T-cell	Naive-T-cell
ATCTGCCAGACTAGGC-1_nmr_4.1	nmr_4.1	2422	809	1	3	Neutrophil.1	Neutrophil.2
ATCTGCCAGGCTATCT-1_nmr_4.1	nmr_4.1	2338	971	3	7	B-cell	B-cell
ATCTGCCCAATAAGCA-1_nmr_4.1	nmr_4.1	631	307	1	1	Neutrophil.1	Neutrophil.1
ATCTGCCCACGACTCG-1_nmr_4.1	nmr_4.1	2603	867	1	1	Neutrophil.1	Neutrophil.1
ATCTGCCCACTTAAGC-1_nmr_4.1	nmr_4.1	1404	721	1	1	Neutrophil.1	Neutrophil.1
ATCTGCCCAGATTGCT-1_nmr_4.1	nmr_4.1	1535	762	3	7	B-cell	B-cell
ATCTGCCGTAAGAGGA-1_nmr_4.1	nmr_4.1	1079	569	3	7	B-cell	B-cell
ATCTGCCGTTAAGGGC-1_nmr_4.1	nmr_4.1	866	491	3	7	B-cell	B-cell
ATCTGCCGTTCACGGC-1_nmr_4.1	nmr_4.1	1532	788	3	7	B-cell	B-cell
ATCTGCCTCAAAGACA-1_nmr_4.1	nmr_4.1	870	425	1	1	Neutrophil.1	Neutrophil.1
ATCTGCCTCACGCGGT-1_nmr_4.1	nmr_4.1	2465	924	1	1	Neutrophil.1	Neutrophil.1
ATGAGGGAGGGTGTTG-1_nmr_4.1	nmr_4.1	3924	1342	4	5	Macrophage	Macrophage.1
ATGAGGGAGTTATCGC-1_nmr_4.1	nmr_4.1	2782	1133	2	4	T-cell	Naive-T-cell
ATGAGGGCAAGGTTTC-1_nmr_4.1	nmr_4.1	1983	932	3	7	B-cell	B-cell
ATGAGGGCAGCCTATA-1_nmr_4.1	nmr_4.1	835	449	6	11	Red-pulp-macrophage	Red-pulp-macrophage
ATGAGGGCATATACCG-1_nmr_4.1	nmr_4.1	1064	605	2	4	T-cell	Naive-T-cell
ATGAGGGGTAGCACGA-1_nmr_4.1	nmr_4.1	2455	1071	3	7	B-cell	B-cell
ATGAGGGGTCCGAATT-1_nmr_4.1	nmr_4.1	2132	966	2	8	T-cell	Cytotoxic-Cd8-T-cell
ATGAGGGGTCCGACGT-1_nmr_4.1	nmr_4.1	1573	721	3	7	B-cell	B-cell
ATGAGGGGTCGAACAG-1_nmr_4.1	nmr_4.1	1030	542	3	7	B-cell	B-cell
ATGAGGGTCGTGACAT-1_nmr_4.1	nmr_4.1	2800	1219	7	18	Dendritic-cell	Timeless-high-APC
ATGCGATAGACAGAGA-1_nmr_4.1	nmr_4.1	3858	1260	2	4	T-cell	Naive-T-cell
ATGCGATAGCCCAATT-1_nmr_4.1	nmr_4.1	2381	906	2	8	T-cell	Cytotoxic-Cd8-T-cell
ATGCGATAGTACGATA-1_nmr_4.1	nmr_4.1	347	306	4	5	Macrophage	Macrophage.1
ATGCGATCACGTCTCT-1_nmr_4.1	nmr_4.1	2128	891	2	4	T-cell	Naive-T-cell
ATGCGATCATTAGCCA-1_nmr_4.1	nmr_4.1	1548	684	2	4	T-cell	Naive-T-cell
ATGCGATGTAGCCTAT-1_nmr_4.1	nmr_4.1	968	444	1	1	Neutrophil.1	Neutrophil.1
ATGCGATGTCCCGACA-1_nmr_4.1	nmr_4.1	2681	914	2	4	T-cell	Naive-T-cell
ATGGGAGAGTCCATAC-1_nmr_4.1	nmr_4.1	1009	442	1	1	Neutrophil.1	Neutrophil.1
ATGGGAGCAAAGAATC-1_nmr_4.1	nmr_4.1	943	486	3	7	B-cell	B-cell
ATGGGAGCAAGTAGTA-1_nmr_4.1	nmr_4.1	2421	878	2	4	T-cell	Naive-T-cell
ATGGGAGCAATCGGTT-1_nmr_4.1	nmr_4.1	2181	768	3	7	B-cell	B-cell
ATGGGAGCAATGGATA-1_nmr_4.1	nmr_4.1	1394	520	1	1	Neutrophil.1	Neutrophil.1
ATGGGAGCATGCTAGT-1_nmr_4.1	nmr_4.1	1081	542	2	4	T-cell	Naive-T-cell
ATGGGAGCATGTCTCC-1_nmr_4.1	nmr_4.1	1385	518	1	1	Neutrophil.1	Neutrophil.1
ATGGGAGGTCCGTTAA-1_nmr_4.1	nmr_4.1	1118	556	1	1	Neutrophil.1	Neutrophil.1
ATGGGAGGTTCACCTC-1_nmr_4.1	nmr_4.1	1545	628	5	10	Erythroid	Erythroid.3
ATGGGAGGTTTGGCGC-1_nmr_4.1	nmr_4.1	2160	982	2	4	T-cell	Naive-T-cell
ATGGGAGGTTTGGGCC-1_nmr_4.1	nmr_4.1	1871	799	2	8	T-cell	Cytotoxic-Cd8-T-cell
ATGGGAGTCACATGCA-1_nmr_4.1	nmr_4.1	1459	808	3	7	B-cell	B-cell
ATGGGAGTCTAACCGA-1_nmr_4.1	nmr_4.1	415	271	6	11	Red-pulp-macrophage	Red-pulp-macrophage
ATGGGAGTCTCTTGAT-1_nmr_4.1	nmr_4.1	768	454	5	10	Erythroid	Erythroid.3
ATGGGAGTCTTTCCTC-1_nmr_4.1	nmr_4.1	891	471	1	1	Neutrophil.1	Neutrophil.1
ATGTGTGAGCGAGAAA-1_nmr_4.1	nmr_4.1	5479	1569	2	4	T-cell	Naive-T-cell
ATGTGTGAGGACAGAA-1_nmr_4.1	nmr_4.1	1619	680	2	4	T-cell	Naive-T-cell
ATGTGTGCACGACGAA-1_nmr_4.1	nmr_4.1	1011	472	1	1	Neutrophil.1	Neutrophil.1
ATGTGTGGTAAGCACG-1_nmr_4.1	nmr_4.1	8038	1112	5	9	Erythroid	Erythroid.2
ATGTGTGGTCAATACC-1_nmr_4.1	nmr_4.1	1325	547	1	3	Neutrophil.1	Neutrophil.2
ATGTGTGGTCCGAGTC-1_nmr_4.1	nmr_4.1	6731	935	5	9	Erythroid	Erythroid.2
ATGTGTGTCAACGGCC-1_nmr_4.1	nmr_4.1	1540	751	2	4	T-cell	Naive-T-cell
ATGTGTGTCTACCAGA-1_nmr_4.1	nmr_4.1	1168	457	1	1	Neutrophil.1	Neutrophil.1
ATTACTCAGGCTCATT-1_nmr_4.1	nmr_4.1	6098	1911	4	13	Macrophage	Unassigned.1
ATTACTCAGGTGCACA-1_nmr_4.1	nmr_4.1	6522	1726	4	5	Macrophage	Macrophage.1
ATTACTCCACGAAGCA-1_nmr_4.1	nmr_4.1	1108	519	1	1	Neutrophil.1	Neutrophil.1
ATTACTCCATCTCGCT-1_nmr_4.1	nmr_4.1	19265	2264	8	16	Neutrophil.2	Ltf-high-neutrophil
ATTACTCCATGAAGTA-1_nmr_4.1	nmr_4.1	8255	2191	4	5	Macrophage	Macrophage.1
ATTACTCCATGGTAGG-1_nmr_4.1	nmr_4.1	11130	2709	2	4	T-cell	Naive-T-cell
ATTACTCGTGACTCAT-1_nmr_4.1	nmr_4.1	6126	1670	4	5	Macrophage	Macrophage.1
ATTACTCTCGGGAGTA-1_nmr_4.1	nmr_4.1	8941	1154	5	9	Erythroid	Erythroid.2
ATTACTCTCGGTTAAC-1_nmr_4.1	nmr_4.1	1979	925	2	20	T-cell	Unassigned.3
ATTATCCAGCTACCTA-1_nmr_4.1	nmr_4.1	673	396	6	11	Red-pulp-macrophage	Red-pulp-macrophage
ATTATCCAGCTTATCG-1_nmr_4.1	nmr_4.1	687	370	6	11	Red-pulp-macrophage	Red-pulp-macrophage
ATTATCCAGGATGGAA-1_nmr_4.1	nmr_4.1	6170	473	5	2	Erythroid	Erythroid.1
ATTATCCAGTTAAGTG-1_nmr_4.1	nmr_4.1	1793	795	2	4	T-cell	Naive-T-cell
ATTATCCCACTATCTT-1_nmr_4.1	nmr_4.1	3182	1199	2	4	T-cell	Naive-T-cell
ATTATCCGTCAGTGGA-1_nmr_4.1	nmr_4.1	1867	774	2	4	T-cell	Naive-T-cell
ATTATCCGTCGCATAT-1_nmr_4.1	nmr_4.1	1779	812	3	7	B-cell	B-cell
ATTATCCGTCTCAACA-1_nmr_4.1	nmr_4.1	2260	1137	3	7	B-cell	B-cell
ATTATCCGTTCGGGCT-1_nmr_4.1	nmr_4.1	911	531	2	4	T-cell	Naive-T-cell
ATTATCCTCATAACCG-1_nmr_4.1	nmr_4.1	964	414	1	1	Neutrophil.1	Neutrophil.1
ATTATCCTCCGCGCAA-1_nmr_4.1	nmr_4.1	1220	622	3	7	B-cell	B-cell
ATTCTACAGAGTGACC-1_nmr_4.1	nmr_4.1	886	360	1	1	Neutrophil.1	Neutrophil.1
ATTCTACAGATGGGTC-1_nmr_4.1	nmr_4.1	1949	712	2	4	T-cell	Naive-T-cell
ATTCTACAGCTAGTGG-1_nmr_4.1	nmr_4.1	1610	698	3	7	B-cell	B-cell
ATTCTACAGTCCATAC-1_nmr_4.1	nmr_4.1	1429	580	1	1	Neutrophil.1	Neutrophil.1
ATTCTACCAGTCTTCC-1_nmr_4.1	nmr_4.1	6276	2016	7	18	Dendritic-cell	Timeless-high-APC
ATTCTACCATACTACG-1_nmr_4.1	nmr_4.1	21734	3027	5	9	Erythroid	Erythroid.2
ATTCTACGTTGGTGGA-1_nmr_4.1	nmr_4.1	886	366	1	1	Neutrophil.1	Neutrophil.1
ATTCTACTCAGCTCTC-1_nmr_4.1	nmr_4.1	5996	1866	4	5	Macrophage	Macrophage.1
ATTCTACTCCCACTTG-1_nmr_4.1	nmr_4.1	3130	1041	2	4	T-cell	Naive-T-cell
ATTGGACAGCGAGAAA-1_nmr_4.1	nmr_4.1	520	299	6	11	Red-pulp-macrophage	Red-pulp-macrophage
ATTGGACAGGCCCTTG-1_nmr_4.1	nmr_4.1	2458	917	3	7	B-cell	B-cell
ATTGGACCAATGGATA-1_nmr_4.1	nmr_4.1	990	439	1	1	Neutrophil.1	Neutrophil.1
ATTGGACCATATGAGA-1_nmr_4.1	nmr_4.1	3033	1060	2	4	T-cell	Naive-T-cell
ATTGGACCATCCAACA-1_nmr_4.1	nmr_4.1	8870	2644	2	8	T-cell	Cytotoxic-Cd8-T-cell
ATTGGACCATGTTCCC-1_nmr_4.1	nmr_4.1	1575	569	1	1	Neutrophil.1	Neutrophil.1
ATTGGACGTCAATGTC-1_nmr_4.1	nmr_4.1	2054	851	2	4	T-cell	Naive-T-cell
ATTGGACGTGAGGGAG-1_nmr_4.1	nmr_4.1	5145	1565	2	4	T-cell	Naive-T-cell
ATTGGACGTTCAGGCC-1_nmr_4.1	nmr_4.1	656	453	2	4	T-cell	Naive-T-cell
ATTGGACGTTCGTGAT-1_nmr_4.1	nmr_4.1	2880	1082	2	4	T-cell	Naive-T-cell
ATTGGACTCAACACTG-1_nmr_4.1	nmr_4.1	890	450	6	11	Red-pulp-macrophage	Red-pulp-macrophage
ATTGGACTCGCTTGTC-1_nmr_4.1	nmr_4.1	2875	947	3	7	B-cell	B-cell
ATTGGACTCTCTGAGA-1_nmr_4.1	nmr_4.1	1070	279	5	9	Erythroid	Erythroid.2
ATTGGACTCTGCAAGT-1_nmr_4.1	nmr_4.1	1153	607	2	4	T-cell	Naive-T-cell
ATTGGACTCTTGCAAG-1_nmr_4.1	nmr_4.1	1308	552	6	11	Red-pulp-macrophage	Red-pulp-macrophage
ATTGGTGAGACACGAC-1_nmr_4.1	nmr_4.1	670	362	1	1	Neutrophil.1	Neutrophil.1
ATTGGTGAGGGCTTCC-1_nmr_4.1	nmr_4.1	418	280	6	11	Red-pulp-macrophage	Red-pulp-macrophage
ATTGGTGAGTGAAGAG-1_nmr_4.1	nmr_4.1	2365	808	2	4	T-cell	Naive-T-cell
ATTGGTGCAAGAAGAG-1_nmr_4.1	nmr_4.1	4449	1351	4	5	Macrophage	Macrophage.1
ATTGGTGCAAGGGTCA-1_nmr_4.1	nmr_4.1	2407	1020	7	18	Dendritic-cell	Timeless-high-APC
ATTGGTGGTAGAAGGA-1_nmr_4.1	nmr_4.1	1545	645	1	1	Neutrophil.1	Neutrophil.1
ATTGGTGGTCCAACTA-1_nmr_4.1	nmr_4.1	1442	569	1	1	Neutrophil.1	Neutrophil.1
ATTGGTGGTGTGACGA-1_nmr_4.1	nmr_4.1	956	494	1	1	Neutrophil.1	Neutrophil.1
ATTGGTGGTGTGGCTC-1_nmr_4.1	nmr_4.1	636	328	5	10	Erythroid	Erythroid.3
ATTGGTGTCACGAAGG-1_nmr_4.1	nmr_4.1	1620	545	1	1	Neutrophil.1	Neutrophil.1
ATTTCTGAGCAGCCTC-1_nmr_4.1	nmr_4.1	2263	1019	3	7	B-cell	B-cell
ATTTCTGCATTTCACT-1_nmr_4.1	nmr_4.1	1386	629	1	1	Neutrophil.1	Neutrophil.1
ATTTCTGGTAGGACAC-1_nmr_4.1	nmr_4.1	1184	625	2	4	T-cell	Naive-T-cell
CAACCAAAGAATCTCC-1_nmr_4.1	nmr_4.1	5358	1496	2	20	T-cell	Unassigned.3
CAACCAAGTCTAGTGT-1_nmr_4.1	nmr_4.1	1833	773	2	4	T-cell	Naive-T-cell
CAACCAAGTGCACTTA-1_nmr_4.1	nmr_4.1	700	383	6	11	Red-pulp-macrophage	Red-pulp-macrophage
CAACCAAGTGTTCTTT-1_nmr_4.1	nmr_4.1	1599	705	2	4	T-cell	Naive-T-cell
CAACCAATCAAACGGG-1_nmr_4.1	nmr_4.1	529	295	6	11	Red-pulp-macrophage	Red-pulp-macrophage
CAACCAATCAGGCGAA-1_nmr_4.1	nmr_4.1	986	552	3	7	B-cell	B-cell
CAACCAATCCAGATCA-1_nmr_4.1	nmr_4.1	1180	519	1	3	Neutrophil.1	Neutrophil.2
CAACCTCAGGTGCAAC-1_nmr_4.1	nmr_4.1	2215	861	2	4	T-cell	Naive-T-cell
CAACCTCCACATGGGA-1_nmr_4.1	nmr_4.1	1890	874	3	7	B-cell	B-cell
CAACCTCCATACTCTT-1_nmr_4.1	nmr_4.1	797	387	6	11	Red-pulp-macrophage	Red-pulp-macrophage
CAACCTCGTACAGACG-1_nmr_4.1	nmr_4.1	1433	613	1	1	Neutrophil.1	Neutrophil.1
CAACCTCTCAGCTCGG-1_nmr_4.1	nmr_4.1	4560	1679	7	18	Dendritic-cell	Timeless-high-APC
CAACCTCTCCCGGATG-1_nmr_4.1	nmr_4.1	500	308	5	10	Erythroid	Erythroid.3
CAACTAGAGGCCGAAT-1_nmr_4.1	nmr_4.1	964	406	1	1	Neutrophil.1	Neutrophil.1
CAACTAGAGTCTCAAC-1_nmr_4.1	nmr_4.1	1114	484	1	1	Neutrophil.1	Neutrophil.1
CAACTAGCAAGCCATT-1_nmr_4.1	nmr_4.1	1547	710	3	7	B-cell	B-cell
CAACTAGGTCTCAACA-1_nmr_4.1	nmr_4.1	1961	874	3	7	B-cell	B-cell
CAACTAGGTGACTACT-1_nmr_4.1	nmr_4.1	3204	1190	2	4	T-cell	Naive-T-cell
CAACTAGTCCGATATG-1_nmr_4.1	nmr_4.1	1739	953	3	7	B-cell	B-cell
CAAGAAAAGTCAATAG-1_nmr_4.1	nmr_4.1	3133	1070	2	4	T-cell	Naive-T-cell
CAAGAAACAATCGAAA-1_nmr_4.1	nmr_4.1	1086	558	2	4	T-cell	Naive-T-cell
CAAGAAACAGGTCTCG-1_nmr_4.1	nmr_4.1	3614	1335	2	4	T-cell	Naive-T-cell
CAAGAAACATGCATGT-1_nmr_4.1	nmr_4.1	1107	618	3	7	B-cell	B-cell
CAAGAAACATTTCAGG-1_nmr_4.1	nmr_4.1	1931	784	2	4	T-cell	Naive-T-cell
CAAGAAAGTCTAAAGA-1_nmr_4.1	nmr_4.1	2740	1197	2	8	T-cell	Cytotoxic-Cd8-T-cell
CAAGAAAGTTTGACTG-1_nmr_4.1	nmr_4.1	5507	1547	4	5	Macrophage	Macrophage.1
CAAGAAATCCAGAGGA-1_nmr_4.1	nmr_4.1	2081	833	3	7	B-cell	B-cell
CAAGAAATCCGAATGT-1_nmr_4.1	nmr_4.1	2610	1057	3	7	B-cell	B-cell
CAAGAAATCTGAAAGA-1_nmr_4.1	nmr_4.1	10558	2475	1	3	Neutrophil.1	Neutrophil.2
CAAGAAATCTTGACGA-1_nmr_4.1	nmr_4.1	2538	927	2	4	T-cell	Naive-T-cell
CAAGATCAGTCAATAG-1_nmr_4.1	nmr_4.1	14968	1843	5	9	Erythroid	Erythroid.2
CAAGATCAGTTGTCGT-1_nmr_4.1	nmr_4.1	2607	923	2	4	T-cell	Naive-T-cell
CAAGATCCATACGCTA-1_nmr_4.1	nmr_4.1	3942	311	5	2	Erythroid	Erythroid.1
CAAGATCCATGCGCAC-1_nmr_4.1	nmr_4.1	1292	608	2	4	T-cell	Naive-T-cell
CAAGATCGTATCTGCA-1_nmr_4.1	nmr_4.1	6221	2058	4	5	Macrophage	Macrophage.1
CAAGATCGTCCGTCAG-1_nmr_4.1	nmr_4.1	2737	1054	2	4	T-cell	Naive-T-cell
CAAGATCTCACAAACC-1_nmr_4.1	nmr_4.1	3268	1201	2	4	T-cell	Naive-T-cell
CAAGATCTCATGCATG-1_nmr_4.1	nmr_4.1	870	421	2	4	T-cell	Naive-T-cell
CAAGATCTCATGTCCC-1_nmr_4.1	nmr_4.1	2481	1084	3	7	B-cell	B-cell
CAAGATCTCCCTTGTG-1_nmr_4.1	nmr_4.1	6292	1672	4	5	Macrophage	Macrophage.1
CAAGATCTCGTAGGAG-1_nmr_4.1	nmr_4.1	8435	2115	4	5	Macrophage	Macrophage.1
CAAGATCTCTCGATGA-1_nmr_4.1	nmr_4.1	1706	834	3	7	B-cell	B-cell
CAAGGCCCATGGAATA-1_nmr_4.1	nmr_4.1	794	453	3	7	B-cell	B-cell
CAAGGCCGTAAATGTG-1_nmr_4.1	nmr_4.1	12698	1912	5	9	Erythroid	Erythroid.2
CAAGGCCGTCACCCAG-1_nmr_4.1	nmr_4.1	10212	2313	4	5	Macrophage	Macrophage.1
CAAGGCCGTGTAAGTA-1_nmr_4.1	nmr_4.1	1822	784	3	7	B-cell	B-cell
CAAGGCCGTGTGAAAT-1_nmr_4.1	nmr_4.1	14602	1664	5	9	Erythroid	Erythroid.2
CAAGGCCGTTACCGAT-1_nmr_4.1	nmr_4.1	1150	512	1	1	Neutrophil.1	Neutrophil.1
CAAGGCCGTTAGAACA-1_nmr_4.1	nmr_4.1	2803	1057	3	7	B-cell	B-cell
CAAGGCCGTTCTGGTA-1_nmr_4.1	nmr_4.1	665	347	6	11	Red-pulp-macrophage	Red-pulp-macrophage
CAAGGCCTCCGCGGTA-1_nmr_4.1	nmr_4.1	7130	1479	5	9	Erythroid	Erythroid.2
CAAGTTGAGAGTACCG-1_nmr_4.1	nmr_4.1	1561	652	2	4	T-cell	Naive-T-cell
CAAGTTGAGGAGCGTT-1_nmr_4.1	nmr_4.1	2101	799	2	4	T-cell	Naive-T-cell
CAAGTTGCAATCTGCA-1_nmr_4.1	nmr_4.1	692	515	4	5	Macrophage	Macrophage.1
CAAGTTGCACAGGCCT-1_nmr_4.1	nmr_4.1	1937	602	3	7	B-cell	B-cell
CAAGTTGCACGGTTTA-1_nmr_4.1	nmr_4.1	4857	1748	7	18	Dendritic-cell	Timeless-high-APC
CAAGTTGGTTTGACAC-1_nmr_4.1	nmr_4.1	9834	2007	7	18	Dendritic-cell	Timeless-high-APC
CAAGTTGTCTGTCTCG-1_nmr_4.1	nmr_4.1	446	282	6	11	Red-pulp-macrophage	Red-pulp-macrophage
CACAAACAGCCGTCGT-1_nmr_4.1	nmr_4.1	4310	1501	2	4	T-cell	Naive-T-cell
CACAAACAGCCTTGAT-1_nmr_4.1	nmr_4.1	3025	1142	2	4	T-cell	Naive-T-cell
CACAAACAGTGCTGCC-1_nmr_4.1	nmr_4.1	1769	766	2	4	T-cell	Naive-T-cell
CACAAACAGTTCGATC-1_nmr_4.1	nmr_4.1	1782	798	3	7	B-cell	B-cell
CACAAACCAAACAACA-1_nmr_4.1	nmr_4.1	615	303	6	11	Red-pulp-macrophage	Red-pulp-macrophage
CACAAACCACAGTCGC-1_nmr_4.1	nmr_4.1	643	308	1	1	Neutrophil.1	Neutrophil.1
CACAAACCACTCTGTC-1_nmr_4.1	nmr_4.1	695	421	3	7	B-cell	B-cell
CACAAACCAGGTTTCA-1_nmr_4.1	nmr_4.1	2280	1064	3	7	B-cell	B-cell
CACAAACGTTGAACTC-1_nmr_4.1	nmr_4.1	3003	1132	2	4	T-cell	Naive-T-cell
CACAAACTCCGAAGAG-1_nmr_4.1	nmr_4.1	1824	911	3	7	B-cell	B-cell
CACAAACTCCGTTGCT-1_nmr_4.1	nmr_4.1	2876	1065	2	4	T-cell	Naive-T-cell
CACACAACAAATCCGT-1_nmr_4.1	nmr_4.1	2181	1022	3	7	B-cell	B-cell
CACACAACAACGATCT-1_nmr_4.1	nmr_4.1	1584	727	3	7	B-cell	B-cell
CACACAACAATGGTCT-1_nmr_4.1	nmr_4.1	1224	605	2	4	T-cell	Naive-T-cell
CACACAACACGCGAAA-1_nmr_4.1	nmr_4.1	1541	752	2	4	T-cell	Naive-T-cell
CACACAACATACGCCG-1_nmr_4.1	nmr_4.1	2227	883	2	4	T-cell	Naive-T-cell
CACACAACATTCACTT-1_nmr_4.1	nmr_4.1	4527	1436	4	5	Macrophage	Macrophage.1
CACACAAGTGAGGGAG-1_nmr_4.1	nmr_4.1	1360	641	2	4	T-cell	Naive-T-cell
CACACAAGTGGGTATG-1_nmr_4.1	nmr_4.1	2247	1023	3	7	B-cell	B-cell
CACACAATCTAACTCT-1_nmr_4.1	nmr_4.1	1423	534	1	1	Neutrophil.1	Neutrophil.1
CACACCTCAAAGAATC-1_nmr_4.1	nmr_4.1	1049	537	2	4	T-cell	Naive-T-cell
CACACCTCAATGCCAT-1_nmr_4.1	nmr_4.1	1002	413	1	1	Neutrophil.1	Neutrophil.1
CACACCTCATTTCAGG-1_nmr_4.1	nmr_4.1	1545	622	1	1	Neutrophil.1	Neutrophil.1
CACACCTTCAAAGACA-1_nmr_4.1	nmr_4.1	1706	778	3	7	B-cell	B-cell
CACACCTTCCGATATG-1_nmr_4.1	nmr_4.1	712	407	6	11	Red-pulp-macrophage	Red-pulp-macrophage
CACACCTTCTTTAGTC-1_nmr_4.1	nmr_4.1	16596	3055	5	10	Erythroid	Erythroid.3
CACACTCAGATGTTAG-1_nmr_4.1	nmr_4.1	1121	599	2	4	T-cell	Naive-T-cell
CACACTCAGCGAAGGG-1_nmr_4.1	nmr_4.1	1198	516	2	4	T-cell	Naive-T-cell
CACACTCAGCTCCTTC-1_nmr_4.1	nmr_4.1	1294	503	1	1	Neutrophil.1	Neutrophil.1
CACACTCAGTGGAGAA-1_nmr_4.1	nmr_4.1	1294	565	1	6	Neutrophil.1	Neutrophil.3
CACACTCCACGGCGTT-1_nmr_4.1	nmr_4.1	843	586	2	4	T-cell	Naive-T-cell
CACACTCCAGTCGATT-1_nmr_4.1	nmr_4.1	2063	757	2	4	T-cell	Naive-T-cell
CACACTCGTAATTGGA-1_nmr_4.1	nmr_4.1	690	385	6	11	Red-pulp-macrophage	Red-pulp-macrophage
CACACTCGTATATGGA-1_nmr_4.1	nmr_4.1	501	278	6	11	Red-pulp-macrophage	Red-pulp-macrophage
CACACTCGTCCAACTA-1_nmr_4.1	nmr_4.1	2027	774	2	4	T-cell	Naive-T-cell
CACACTCGTTATCGGT-1_nmr_4.1	nmr_4.1	1020	508	3	7	B-cell	B-cell
CACACTCGTTTGCATG-1_nmr_4.1	nmr_4.1	5514	1625	4	5	Macrophage	Macrophage.1
CACAGGCAGAGACTTA-1_nmr_4.1	nmr_4.1	1881	889	3	7	B-cell	B-cell
CACAGGCAGGGAGTAA-1_nmr_4.1	nmr_4.1	1086	459	1	1	Neutrophil.1	Neutrophil.1
CACAGGCCACCAGTTA-1_nmr_4.1	nmr_4.1	2533	1103	3	7	B-cell	B-cell
CACAGGCCAGAAGCAC-1_nmr_4.1	nmr_4.1	692	347	6	11	Red-pulp-macrophage	Red-pulp-macrophage
CACAGGCGTCCGAATT-1_nmr_4.1	nmr_4.1	2503	978	2	4	T-cell	Naive-T-cell
CACAGGCTCAGTTAGC-1_nmr_4.1	nmr_4.1	1652	842	3	7	B-cell	B-cell
CACAGGCTCCGTAGTA-1_nmr_4.1	nmr_4.1	7453	1114	5	10	Erythroid	Erythroid.3
CACAGTAAGAGGGATA-1_nmr_4.1	nmr_4.1	1255	552	2	4	T-cell	Naive-T-cell
CACAGTACAAATTGCC-1_nmr_4.1	nmr_4.1	525	273	6	11	Red-pulp-macrophage	Red-pulp-macrophage
CACAGTACAGACGTAG-1_nmr_4.1	nmr_4.1	1166	544	1	1	Neutrophil.1	Neutrophil.1
CACAGTAGTACTCGCG-1_nmr_4.1	nmr_4.1	8252	2177	5	10	Erythroid	Erythroid.3
CACAGTATCGGTTAAC-1_nmr_4.1	nmr_4.1	1671	655	1	1	Neutrophil.1	Neutrophil.1
CACATAGAGCTACCGC-1_nmr_4.1	nmr_4.1	2279	1030	3	7	B-cell	B-cell
CACATAGAGGCTAGCA-1_nmr_4.1	nmr_4.1	1227	485	1	1	Neutrophil.1	Neutrophil.1
CACATAGCAAACCCAT-1_nmr_4.1	nmr_4.1	1166	599	3	7	B-cell	B-cell
CACATAGCAAAGAATC-1_nmr_4.1	nmr_4.1	1498	688	2	4	T-cell	Naive-T-cell
CACATAGCAAGCTGTT-1_nmr_4.1	nmr_4.1	3834	1501	2	8	T-cell	Cytotoxic-Cd8-T-cell
CACATAGCAGACACTT-1_nmr_4.1	nmr_4.1	1691	595	1	1	Neutrophil.1	Neutrophil.1
CACATAGCAGACTCGC-1_nmr_4.1	nmr_4.1	19263	2422	5	9	Erythroid	Erythroid.2
CACATAGCAGCTATTG-1_nmr_4.1	nmr_4.1	1346	560	1	1	Neutrophil.1	Neutrophil.1
CACATAGCATGTTCCC-1_nmr_4.1	nmr_4.1	2937	1143	4	5	Macrophage	Macrophage.1
CACATAGGTCGCGTGT-1_nmr_4.1	nmr_4.1	1052	483	2	4	T-cell	Naive-T-cell
CACATAGGTTAAGGGC-1_nmr_4.1	nmr_4.1	1316	665	4	5	Macrophage	Macrophage.1
CACATAGTCCAACCAA-1_nmr_4.1	nmr_4.1	1618	828	2	4	T-cell	Naive-T-cell
CACATAGTCCCAAGAT-1_nmr_4.1	nmr_4.1	1440	589	1	1	Neutrophil.1	Neutrophil.1
CACATAGTCTGTCCGT-1_nmr_4.1	nmr_4.1	1261	519	1	1	Neutrophil.1	Neutrophil.1
CACATTTAGCCTCGTG-1_nmr_4.1	nmr_4.1	4452	1326	4	5	Macrophage	Macrophage.1
CACATTTAGCTACCTA-1_nmr_4.1	nmr_4.1	2437	855	2	4	T-cell	Naive-T-cell
CACATTTCAACAACCT-1_nmr_4.1	nmr_4.1	8736	1499	5	9	Erythroid	Erythroid.2
CACATTTCATGCAATC-1_nmr_4.1	nmr_4.1	11179	1020	5	2	Erythroid	Erythroid.1
CACATTTGTGCGATAG-1_nmr_4.1	nmr_4.1	1153	511	1	1	Neutrophil.1	Neutrophil.1
CACATTTGTTCACCTC-1_nmr_4.1	nmr_4.1	1868	853	2	4	T-cell	Naive-T-cell
CACATTTTCAGGATCT-1_nmr_4.1	nmr_4.1	939	521	1	1	Neutrophil.1	Neutrophil.1
CACCACTAGACTGTAA-1_nmr_4.1	nmr_4.1	1303	514	1	1	Neutrophil.1	Neutrophil.1
CACCACTCAGACTCGC-1_nmr_4.1	nmr_4.1	678	320	1	1	Neutrophil.1	Neutrophil.1
CACCACTCATCCCATC-1_nmr_4.1	nmr_4.1	2228	1000	2	4	T-cell	Naive-T-cell
CACCACTGTAACGACG-1_nmr_4.1	nmr_4.1	800	440	2	4	T-cell	Naive-T-cell
CACCACTGTAAGTGTA-1_nmr_4.1	nmr_4.1	4431	1464	2	4	T-cell	Naive-T-cell
CACCACTGTCAGCTAT-1_nmr_4.1	nmr_4.1	13127	1957	5	9	Erythroid	Erythroid.2
CACCACTGTCCGAATT-1_nmr_4.1	nmr_4.1	3125	1137	3	7	B-cell	B-cell
CACCACTTCAATAAGG-1_nmr_4.1	nmr_4.1	2454	934	2	4	T-cell	Naive-T-cell
CACCACTTCAGTTGAC-1_nmr_4.1	nmr_4.1	4890	1121	5	9	Erythroid	Erythroid.2
CACCACTTCGAACTGT-1_nmr_4.1	nmr_4.1	1597	783	3	7	B-cell	B-cell
CACCACTTCGTACCGG-1_nmr_4.1	nmr_4.1	955	437	1	1	Neutrophil.1	Neutrophil.1
CACCACTTCTCGCATC-1_nmr_4.1	nmr_4.1	1405	566	1	1	Neutrophil.1	Neutrophil.1
CACCAGGAGAGTCGGT-1_nmr_4.1	nmr_4.1	1532	603	1	1	Neutrophil.1	Neutrophil.1
CACCAGGAGCCCTAAT-1_nmr_4.1	nmr_4.1	1734	873	2	4	T-cell	Naive-T-cell
CACCAGGAGCGTCAAG-1_nmr_4.1	nmr_4.1	1073	547	2	8	T-cell	Cytotoxic-Cd8-T-cell
CACCAGGAGGCGTACA-1_nmr_4.1	nmr_4.1	1761	759	2	4	T-cell	Naive-T-cell
CACCAGGCAATGAAAC-1_nmr_4.1	nmr_4.1	3055	1125	2	4	T-cell	Naive-T-cell
CACCAGGCACAGGTTT-1_nmr_4.1	nmr_4.1	2571	919	2	4	T-cell	Naive-T-cell
CACCAGGCACTTACGA-1_nmr_4.1	nmr_4.1	1793	853	3	7	B-cell	B-cell
CACCAGGGTCTGATTG-1_nmr_4.1	nmr_4.1	1665	649	2	4	T-cell	Naive-T-cell
CACCAGGGTGCGGTAA-1_nmr_4.1	nmr_4.1	1078	517	2	4	T-cell	Naive-T-cell
CACCAGGGTTTGCATG-1_nmr_4.1	nmr_4.1	841	466	3	7	B-cell	B-cell
CACCTTGAGGCGCTCT-1_nmr_4.1	nmr_4.1	1648	857	4	5	Macrophage	Macrophage.1
CACCTTGCAAGCGCTC-1_nmr_4.1	nmr_4.1	1493	625	1	1	Neutrophil.1	Neutrophil.1
CACCTTGCACACATGT-1_nmr_4.1	nmr_4.1	2774	1160	3	7	B-cell	B-cell
CACCTTGCATAAGACA-1_nmr_4.1	nmr_4.1	1225	504	1	1	Neutrophil.1	Neutrophil.1
CACCTTGGTTACGCGC-1_nmr_4.1	nmr_4.1	6655	1095	5	9	Erythroid	Erythroid.2
CACCTTGGTTTACTCT-1_nmr_4.1	nmr_4.1	24314	3066	5	9	Erythroid	Erythroid.2
CACCTTGGTTTGGGCC-1_nmr_4.1	nmr_4.1	1078	459	1	1	Neutrophil.1	Neutrophil.1
CACCTTGTCGATAGAA-1_nmr_4.1	nmr_4.1	1108	593	2	8	T-cell	Cytotoxic-Cd8-T-cell
CACTCCAAGCCAACAG-1_nmr_4.1	nmr_4.1	1930	834	2	4	T-cell	Naive-T-cell
CACTCCACAGGCGATA-1_nmr_4.1	nmr_4.1	543	353	6	11	Red-pulp-macrophage	Red-pulp-macrophage
CACTCCACATGTCTCC-1_nmr_4.1	nmr_4.1	2724	1036	7	18	Dendritic-cell	Timeless-high-APC
CAGAATCAGTCTCAAC-1_nmr_4.1	nmr_4.1	1734	594	1	1	Neutrophil.1	Neutrophil.1
CAGAATCAGTTAACGA-1_nmr_4.1	nmr_4.1	1406	737	2	4	T-cell	Naive-T-cell
CAGAATCCAAACAACA-1_nmr_4.1	nmr_4.1	6172	972	5	9	Erythroid	Erythroid.2
CAGAATCCAGTCCTTC-1_nmr_4.1	nmr_4.1	1930	987	3	7	B-cell	B-cell
CAGAATCCATATACGC-1_nmr_4.1	nmr_4.1	2380	805	1	1	Neutrophil.1	Neutrophil.1
CAGAATCGTCAGAATA-1_nmr_4.1	nmr_4.1	1925	820	3	7	B-cell	B-cell
CAGAATCTCCATTCTA-1_nmr_4.1	nmr_4.1	323	268	9	12	Mast-cell	Mast-cell
CAGAATCTCGGAGGTA-1_nmr_4.1	nmr_4.1	1544	762	3	7	B-cell	B-cell
CAGAATCTCTTATCTG-1_nmr_4.1	nmr_4.1	1509	566	1	1	Neutrophil.1	Neutrophil.1
CAGAGAGAGTGTACGG-1_nmr_4.1	nmr_4.1	1211	562	2	4	T-cell	Naive-T-cell
CAGAGAGCAGCTTCGG-1_nmr_4.1	nmr_4.1	878	423	3	7	B-cell	B-cell
CAGAGAGCATGCCACG-1_nmr_4.1	nmr_4.1	1137	510	1	1	Neutrophil.1	Neutrophil.1
CAGAGAGGTCTAGAGG-1_nmr_4.1	nmr_4.1	2025	718	2	4	T-cell	Naive-T-cell
CAGAGAGGTTGTTTGG-1_nmr_4.1	nmr_4.1	1812	867	3	7	B-cell	B-cell
CAGAGAGTCCGAATGT-1_nmr_4.1	nmr_4.1	18823	2210	5	9	Erythroid	Erythroid.2
CAGAGAGTCTACTCAT-1_nmr_4.1	nmr_4.1	3164	1215	2	4	T-cell	Naive-T-cell
CAGATCAAGTGGAGAA-1_nmr_4.1	nmr_4.1	1857	843	3	7	B-cell	B-cell
CAGATCACAATCAGAA-1_nmr_4.1	nmr_4.1	2299	832	2	4	T-cell	Naive-T-cell
CAGATCACAATGAAAC-1_nmr_4.1	nmr_4.1	482	267	1	1	Neutrophil.1	Neutrophil.1
CAGATCACAGAAGCAC-1_nmr_4.1	nmr_4.1	3405	1110	4	5	Macrophage	Macrophage.1
CAGATCACAGGATTGG-1_nmr_4.1	nmr_4.1	515	315	6	11	Red-pulp-macrophage	Red-pulp-macrophage
CAGATCACATTAGCCA-1_nmr_4.1	nmr_4.1	1587	709	3	7	B-cell	B-cell
CAGATCATCCTGCTTG-1_nmr_4.1	nmr_4.1	2670	1036	2	4	T-cell	Naive-T-cell
CAGATCATCTGTACGA-1_nmr_4.1	nmr_4.1	1836	880	3	7	B-cell	B-cell
CAGCAGCAGCGAAGGG-1_nmr_4.1	nmr_4.1	1614	738	2	4	T-cell	Naive-T-cell
CAGCAGCCATATGCTG-1_nmr_4.1	nmr_4.1	5618	1789	2	8	T-cell	Cytotoxic-Cd8-T-cell
CAGCAGCGTGCAACGA-1_nmr_4.1	nmr_4.1	6169	1731	4	5	Macrophage	Macrophage.1
CAGCAGCGTGTTCGAT-1_nmr_4.1	nmr_4.1	1132	551	2	4	T-cell	Naive-T-cell
CAGCAGCGTTCGAATC-1_nmr_4.1	nmr_4.1	1227	512	1	1	Neutrophil.1	Neutrophil.1
CAGCAGCTCAACGGCC-1_nmr_4.1	nmr_4.1	2756	1018	2	4	T-cell	Naive-T-cell
CAGCAGCTCACTTACT-1_nmr_4.1	nmr_4.1	2822	1014	2	4	T-cell	Naive-T-cell
CAGCAGCTCCCAAGTA-1_nmr_4.1	nmr_4.1	16615	1377	5	2	Erythroid	Erythroid.1
CAGCAGCTCCGCGGTA-1_nmr_4.1	nmr_4.1	1625	641	2	4	T-cell	Naive-T-cell
CAGCATAAGCTAGTCT-1_nmr_4.1	nmr_4.1	5308	802	5	9	Erythroid	Erythroid.2
CAGCATAAGGAATCGC-1_nmr_4.1	nmr_4.1	7478	1853	4	5	Macrophage	Macrophage.1
CAGCATAAGGACAGCT-1_nmr_4.1	nmr_4.1	867	469	3	7	B-cell	B-cell
CAGCATAGTCGAAAGC-1_nmr_4.1	nmr_4.1	2588	1022	2	4	T-cell	Naive-T-cell
CAGCATAGTCTAGGTT-1_nmr_4.1	nmr_4.1	5239	1606	3	7	B-cell	B-cell
CAGCATAGTTCGTCTC-1_nmr_4.1	nmr_4.1	1630	632	1	1	Neutrophil.1	Neutrophil.1
CAGCATAGTTGACGTT-1_nmr_4.1	nmr_4.1	10756	1896	5	9	Erythroid	Erythroid.2
CAGCATATCCTCCTAG-1_nmr_4.1	nmr_4.1	2901	1203	3	7	B-cell	B-cell
CAGCATATCGAGAGCA-1_nmr_4.1	nmr_4.1	4639	1625	7	18	Dendritic-cell	Timeless-high-APC
CAGCCGAAGCGAGAAA-1_nmr_4.1	nmr_4.1	1083	560	1	1	Neutrophil.1	Neutrophil.1
CAGCCGAAGCTGAACG-1_nmr_4.1	nmr_4.1	17467	1514	5	9	Erythroid	Erythroid.2
CAGCCGAAGGCTATCT-1_nmr_4.1	nmr_4.1	1145	505	1	1	Neutrophil.1	Neutrophil.1
CAGCCGAAGTGCGTGA-1_nmr_4.1	nmr_4.1	1105	477	1	1	Neutrophil.1	Neutrophil.1
CAGCCGACAACACGCC-1_nmr_4.1	nmr_4.1	662	338	1	1	Neutrophil.1	Neutrophil.1
CAGCCGACAACGATCT-1_nmr_4.1	nmr_4.1	1720	629	1	1	Neutrophil.1	Neutrophil.1
CAGCCGACAAGTTGTC-1_nmr_4.1	nmr_4.1	675	379	3	7	B-cell	B-cell
CAGCCGACAGACGTAG-1_nmr_4.1	nmr_4.1	2372	1088	2	8	T-cell	Cytotoxic-Cd8-T-cell
CAGCCGACATGTTCCC-1_nmr_4.1	nmr_4.1	3592	1164	2	4	T-cell	Naive-T-cell
CAGCCGAGTCACCTAA-1_nmr_4.1	nmr_4.1	1412	423	5	9	Erythroid	Erythroid.2
CAGCGACAGTCTCAAC-1_nmr_4.1	nmr_4.1	435	308	6	11	Red-pulp-macrophage	Red-pulp-macrophage
CAGCGACCAGCGATCC-1_nmr_4.1	nmr_4.1	1952	864	3	7	B-cell	B-cell
CAGCGACCATCCTAGA-1_nmr_4.1	nmr_4.1	874	422	6	11	Red-pulp-macrophage	Red-pulp-macrophage
CAGCGACGTTATCACG-1_nmr_4.1	nmr_4.1	1138	319	5	10	Erythroid	Erythroid.3
CAGCGACGTTATGCGT-1_nmr_4.1	nmr_4.1	2854	1002	3	7	B-cell	B-cell
CAGCGACTCCTAGAAC-1_nmr_4.1	nmr_4.1	626	340	6	11	Red-pulp-macrophage	Red-pulp-macrophage
CAGCTAACAAGCTGTT-1_nmr_4.1	nmr_4.1	6649	1382	5	9	Erythroid	Erythroid.2
CAGCTAACACAGCGTC-1_nmr_4.1	nmr_4.1	780	419	6	11	Red-pulp-macrophage	Red-pulp-macrophage
CAGCTAACATATGGTC-1_nmr_4.1	nmr_4.1	2615	1125	3	7	B-cell	B-cell
CAGCTAAGTCTAGGTT-1_nmr_4.1	nmr_4.1	2555	1079	3	7	B-cell	B-cell
CAGCTAAGTGACAAAT-1_nmr_4.1	nmr_4.1	1893	753	3	7	B-cell	B-cell
CAGCTGGAGCCCAACC-1_nmr_4.1	nmr_4.1	3751	1262	3	19	B-cell	Multiplet
CAGCTGGAGGCAGTCA-1_nmr_4.1	nmr_4.1	1038	506	2	4	T-cell	Naive-T-cell
CAGCTGGCAAGTCTAC-1_nmr_4.1	nmr_4.1	584	344	3	7	B-cell	B-cell
CAGCTGGCATGTTCCC-1_nmr_4.1	nmr_4.1	1373	610	1	1	Neutrophil.1	Neutrophil.1
CAGCTGGGTCTGGTCG-1_nmr_4.1	nmr_4.1	1615	794	3	7	B-cell	B-cell
CAGCTGGTCAACTCTT-1_nmr_4.1	nmr_4.1	762	493	3	7	B-cell	B-cell
CAGCTGGTCCACGAAT-1_nmr_4.1	nmr_4.1	1427	590	6	11	Red-pulp-macrophage	Red-pulp-macrophage
CAGCTGGTCCTTGCCA-1_nmr_4.1	nmr_4.1	13094	1625	5	9	Erythroid	Erythroid.2
CAGCTGGTCTGCGACG-1_nmr_4.1	nmr_4.1	1237	566	2	4	T-cell	Naive-T-cell
CAGGTGCAGAACAATC-1_nmr_4.1	nmr_4.1	1208	595	3	7	B-cell	B-cell
CAGGTGCAGCTTCGCG-1_nmr_4.1	nmr_4.1	2996	1073	5	10	Erythroid	Erythroid.3
CAGGTGCTCAGCATGT-1_nmr_4.1	nmr_4.1	3624	1273	4	5	Macrophage	Macrophage.1
CAGGTGCTCGCATGGC-1_nmr_4.1	nmr_4.1	5486	1622	4	5	Macrophage	Macrophage.1
CAGGTGCTCGGAGCAA-1_nmr_4.1	nmr_4.1	544	325	6	11	Red-pulp-macrophage	Red-pulp-macrophage
CAGTAACAGATCTGCT-1_nmr_4.1	nmr_4.1	1555	724	3	7	B-cell	B-cell
CAGTAACAGTGCAAGC-1_nmr_4.1	nmr_4.1	16388	2511	5	9	Erythroid	Erythroid.2
CAGTAACCAAGCTGGA-1_nmr_4.1	nmr_4.1	3524	1172	2	20	T-cell	Unassigned.3
CAGTAACCATGCATGT-1_nmr_4.1	nmr_4.1	4091	1393	3	19	B-cell	Multiplet
CAGTAACGTGATAAAC-1_nmr_4.1	nmr_4.1	1098	547	4	5	Macrophage	Macrophage.1
CAGTAACTCGAACTGT-1_nmr_4.1	nmr_4.1	2482	960	1	1	Neutrophil.1	Neutrophil.1
CAGTAACTCGGCTTGG-1_nmr_4.1	nmr_4.1	437	265	5	10	Erythroid	Erythroid.3
CAGTCCTAGAAGGACA-1_nmr_4.1	nmr_4.1	1704	738	2	4	T-cell	Naive-T-cell
CAGTCCTCAATCGAAA-1_nmr_4.1	nmr_4.1	1969	887	3	7	B-cell	B-cell
CAGTCCTCAGCCTTGG-1_nmr_4.1	nmr_4.1	1149	669	3	7	B-cell	B-cell
CAGTCCTGTACAAGTA-1_nmr_4.1	nmr_4.1	931	394	5	9	Erythroid	Erythroid.2
CAGTCCTGTGCGGTAA-1_nmr_4.1	nmr_4.1	1379	623	3	7	B-cell	B-cell
CAGTCCTTCCGGGTGT-1_nmr_4.1	nmr_4.1	1768	741	2	8	T-cell	Cytotoxic-Cd8-T-cell
CAGTCCTTCCTCATTA-1_nmr_4.1	nmr_4.1	570	338	6	11	Red-pulp-macrophage	Red-pulp-macrophage
CAGTCCTTCGCAAGCC-1_nmr_4.1	nmr_4.1	1888	937	4	5	Macrophage	Macrophage.1
CATATGGAGCCCAATT-1_nmr_4.1	nmr_4.1	9570	1378	5	9	Erythroid	Erythroid.2
CATATGGAGGCGATAC-1_nmr_4.1	nmr_4.1	2296	1094	3	7	B-cell	B-cell
CATATGGAGGGCACTA-1_nmr_4.1	nmr_4.1	4073	1570	2	8	T-cell	Cytotoxic-Cd8-T-cell
CATATGGAGGTTACCT-1_nmr_4.1	nmr_4.1	1245	491	1	1	Neutrophil.1	Neutrophil.1
CATATGGCACGGCTAC-1_nmr_4.1	nmr_4.1	2508	973	2	4	T-cell	Naive-T-cell
CATATGGGTTTGTTGG-1_nmr_4.1	nmr_4.1	3226	1257	2	8	T-cell	Cytotoxic-Cd8-T-cell
CATATGGTCCTTAATC-1_nmr_4.1	nmr_4.1	1333	671	2	4	T-cell	Naive-T-cell
CATATGGTCGCTTGTC-1_nmr_4.1	nmr_4.1	2267	1146	6	11	Red-pulp-macrophage	Red-pulp-macrophage
CATATGGTCTAACTGG-1_nmr_4.1	nmr_4.1	2469	945	2	4	T-cell	Naive-T-cell
CATATTCAGTCATCCA-1_nmr_4.1	nmr_4.1	429	284	2	4	T-cell	Naive-T-cell
CATATTCAGTGAAGAG-1_nmr_4.1	nmr_4.1	1993	883	2	8	T-cell	Cytotoxic-Cd8-T-cell
CATATTCCAGAGCCAA-1_nmr_4.1	nmr_4.1	6615	1613	5	17	Erythroid	Unassigned.2
CATATTCCATCGGACC-1_nmr_4.1	nmr_4.1	565	336	6	11	Red-pulp-macrophage	Red-pulp-macrophage
CATATTCGTCACAAGG-1_nmr_4.1	nmr_4.1	1025	502	2	4	T-cell	Naive-T-cell
CATATTCGTCGTTGTA-1_nmr_4.1	nmr_4.1	1527	721	2	4	T-cell	Naive-T-cell
CATATTCGTCTTGTCC-1_nmr_4.1	nmr_4.1	1849	774	2	4	T-cell	Naive-T-cell
CATATTCTCACATGCA-1_nmr_4.1	nmr_4.1	1837	806	2	4	T-cell	Naive-T-cell
CATATTCTCATGCAAC-1_nmr_4.1	nmr_4.1	1368	578	1	1	Neutrophil.1	Neutrophil.1
CATATTCTCTGAGTGT-1_nmr_4.1	nmr_4.1	1231	504	1	1	Neutrophil.1	Neutrophil.1
CATCAAGCACCTCGTT-1_nmr_4.1	nmr_4.1	806	426	1	1	Neutrophil.1	Neutrophil.1
CATCAAGCATAGAAAC-1_nmr_4.1	nmr_4.1	988	503	2	4	T-cell	Naive-T-cell
CATCAAGTCGCTAGCG-1_nmr_4.1	nmr_4.1	651	333	1	1	Neutrophil.1	Neutrophil.1
CATCAGAAGATCCCGC-1_nmr_4.1	nmr_4.1	2838	1247	2	8	T-cell	Cytotoxic-Cd8-T-cell
CATCAGAAGATGTTAG-1_nmr_4.1	nmr_4.1	770	339	1	1	Neutrophil.1	Neutrophil.1
CATCAGAAGGACACCA-1_nmr_4.1	nmr_4.1	3089	1154	2	4	T-cell	Naive-T-cell
CATCAGAAGGCCGAAT-1_nmr_4.1	nmr_4.1	4677	1728	7	18	Dendritic-cell	Timeless-high-APC
CATCAGACAGATCGGA-1_nmr_4.1	nmr_4.1	1880	721	2	4	T-cell	Naive-T-cell
CATCAGAGTCCGAACC-1_nmr_4.1	nmr_4.1	616	375	2	4	T-cell	Naive-T-cell
CATCCACAGCTAAACA-1_nmr_4.1	nmr_4.1	2017	747	2	4	T-cell	Naive-T-cell
CATCCACAGTGTTTGC-1_nmr_4.1	nmr_4.1	2009	881	2	4	T-cell	Naive-T-cell
CATCCACCACAACTGT-1_nmr_4.1	nmr_4.1	1063	676	4	5	Macrophage	Macrophage.1
CATCCACGTGTGCGTC-1_nmr_4.1	nmr_4.1	2864	1001	2	4	T-cell	Naive-T-cell
CATCCACTCACTATTC-1_nmr_4.1	nmr_4.1	5697	1809	4	5	Macrophage	Macrophage.1
CATCCACTCCGAATGT-1_nmr_4.1	nmr_4.1	5823	2173	7	18	Dendritic-cell	Timeless-high-APC
CATCGAAAGCCTATGT-1_nmr_4.1	nmr_4.1	2037	865	2	4	T-cell	Naive-T-cell
CATCGAAAGTATCGAA-1_nmr_4.1	nmr_4.1	565	362	9	12	Mast-cell	Mast-cell
CATCGAAAGTGACTCT-1_nmr_4.1	nmr_4.1	768	371	1	1	Neutrophil.1	Neutrophil.1
CATCGAACACACCGAC-1_nmr_4.1	nmr_4.1	1040	524	1	1	Neutrophil.1	Neutrophil.1
CATCGAACATATGGTC-1_nmr_4.1	nmr_4.1	5419	508	5	2	Erythroid	Erythroid.1
CATCGAAGTAGTGAAT-1_nmr_4.1	nmr_4.1	525	294	5	10	Erythroid	Erythroid.3
CATCGAAGTCAAAGAT-1_nmr_4.1	nmr_4.1	1110	484	1	1	Neutrophil.1	Neutrophil.1
CATCGAAGTCACCCAG-1_nmr_4.1	nmr_4.1	1957	760	1	1	Neutrophil.1	Neutrophil.1
CATCGAAGTCGGCATC-1_nmr_4.1	nmr_4.1	1130	446	1	1	Neutrophil.1	Neutrophil.1
CATCGAATCAGGTTCA-1_nmr_4.1	nmr_4.1	1514	680	2	4	T-cell	Naive-T-cell
CATCGAATCCTATTCA-1_nmr_4.1	nmr_4.1	942	482	6	11	Red-pulp-macrophage	Red-pulp-macrophage
CATCGGGAGCCGTCGT-1_nmr_4.1	nmr_4.1	3273	1146	2	4	T-cell	Naive-T-cell
CATCGGGCACAGTCGC-1_nmr_4.1	nmr_4.1	2062	1056	3	7	B-cell	B-cell
CATCGGGGTACTTGAC-1_nmr_4.1	nmr_4.1	4597	1494	3	7	B-cell	B-cell
CATCGGGGTCTGCAAT-1_nmr_4.1	nmr_4.1	1079	477	1	1	Neutrophil.1	Neutrophil.1
CATCGGGGTTCCGTCT-1_nmr_4.1	nmr_4.1	430	301	4	5	Macrophage	Macrophage.1
CATCGGGTCAGGCCCA-1_nmr_4.1	nmr_4.1	346	288	2	4	T-cell	Naive-T-cell
CATCGGGTCGCCTGTT-1_nmr_4.1	nmr_4.1	3864	1324	2	4	T-cell	Naive-T-cell
CATCGGGTCGTAGGTT-1_nmr_4.1	nmr_4.1	3782	1271	2	4	T-cell	Naive-T-cell
CATGACAAGACAGACC-1_nmr_4.1	nmr_4.1	2651	910	2	4	T-cell	Naive-T-cell
CATGACAAGAGAACAG-1_nmr_4.1	nmr_4.1	2337	849	1	1	Neutrophil.1	Neutrophil.1
CATGACAAGTACGTTC-1_nmr_4.1	nmr_4.1	2864	1047	2	4	T-cell	Naive-T-cell
CATGACACAAGGTGTG-1_nmr_4.1	nmr_4.1	1106	494	1	1	Neutrophil.1	Neutrophil.1
CATGACACAAGTCATC-1_nmr_4.1	nmr_4.1	2564	1051	2	4	T-cell	Naive-T-cell
CATGACACATCCAACA-1_nmr_4.1	nmr_4.1	2812	1203	2	4	T-cell	Naive-T-cell
CATGACAGTCCAACTA-1_nmr_4.1	nmr_4.1	1340	556	1	1	Neutrophil.1	Neutrophil.1
CATGACAGTCGATTGT-1_nmr_4.1	nmr_4.1	3171	1330	3	19	B-cell	Multiplet
CATGACATCATCGCTC-1_nmr_4.1	nmr_4.1	2631	963	2	4	T-cell	Naive-T-cell
CATGACATCCTAGGGC-1_nmr_4.1	nmr_4.1	5934	306	5	2	Erythroid	Erythroid.1
CATGCCTAGAACTGTA-1_nmr_4.1	nmr_4.1	2950	1008	2	4	T-cell	Naive-T-cell
CATGCCTAGTGGAGTC-1_nmr_4.1	nmr_4.1	1387	651	1	1	Neutrophil.1	Neutrophil.1
CATGCCTCAATCGAAA-1_nmr_4.1	nmr_4.1	1642	772	3	7	B-cell	B-cell
CATGCCTCACGACGAA-1_nmr_4.1	nmr_4.1	8957	2157	4	5	Macrophage	Macrophage.1
CATGCCTCACGGTGTC-1_nmr_4.1	nmr_4.1	551	429	2	4	T-cell	Naive-T-cell
CATGCCTCAGACACTT-1_nmr_4.1	nmr_4.1	1245	527	1	1	Neutrophil.1	Neutrophil.1
CATGCCTGTACAGACG-1_nmr_4.1	nmr_4.1	2637	844	5	10	Erythroid	Erythroid.3
CATGCCTGTCCAGTAT-1_nmr_4.1	nmr_4.1	7544	476	5	2	Erythroid	Erythroid.1
CATGCCTTCACTTCAT-1_nmr_4.1	nmr_4.1	2303	882	2	4	T-cell	Naive-T-cell
CATGCCTTCCGGGTGT-1_nmr_4.1	nmr_4.1	667	405	3	7	B-cell	B-cell
CATGCCTTCGACCAGC-1_nmr_4.1	nmr_4.1	3060	1294	7	18	Dendritic-cell	Timeless-high-APC
CATGCCTTCGCACTCT-1_nmr_4.1	nmr_4.1	1529	715	2	4	T-cell	Naive-T-cell
CATGCCTTCTGGGCCA-1_nmr_4.1	nmr_4.1	1351	577	1	1	Neutrophil.1	Neutrophil.1
CATGGCGAGCACCGTC-1_nmr_4.1	nmr_4.1	1559	589	1	6	Neutrophil.1	Neutrophil.3
CATGGCGAGCCCAGCT-1_nmr_4.1	nmr_4.1	902	330	1	1	Neutrophil.1	Neutrophil.1
CATGGCGAGCTGCGAA-1_nmr_4.1	nmr_4.1	1930	953	3	7	B-cell	B-cell
CATGGCGAGGCTCAGA-1_nmr_4.1	nmr_4.1	1724	772	2	4	T-cell	Naive-T-cell
CATGGCGAGGTCGGAT-1_nmr_4.1	nmr_4.1	4967	670	5	9	Erythroid	Erythroid.2
CATGGCGCACTCTGTC-1_nmr_4.1	nmr_4.1	1565	881	3	19	B-cell	Multiplet
CATGGCGCAGTAACGG-1_nmr_4.1	nmr_4.1	963	462	1	1	Neutrophil.1	Neutrophil.1
CATGGCGCAGTATGCT-1_nmr_4.1	nmr_4.1	3052	1052	2	4	T-cell	Naive-T-cell
CATGGCGGTCAATACC-1_nmr_4.1	nmr_4.1	1552	607	1	1	Neutrophil.1	Neutrophil.1
CATGGCGGTCCTCTTG-1_nmr_4.1	nmr_4.1	1956	789	2	4	T-cell	Naive-T-cell
CATGGCGGTCTAAAGA-1_nmr_4.1	nmr_4.1	1153	438	1	1	Neutrophil.1	Neutrophil.1
CATTATCCAGCGAACA-1_nmr_4.1	nmr_4.1	1138	441	1	1	Neutrophil.1	Neutrophil.1
CATTATCCATGTCTCC-1_nmr_4.1	nmr_4.1	4202	1473	2	4	T-cell	Naive-T-cell
CATTATCGTACCGGCT-1_nmr_4.1	nmr_4.1	3286	1225	2	8	T-cell	Cytotoxic-Cd8-T-cell
CATTATCGTGGGTATG-1_nmr_4.1	nmr_4.1	2675	985	3	7	B-cell	B-cell
CATTATCTCGCATGGC-1_nmr_4.1	nmr_4.1	3507	1254	2	4	T-cell	Naive-T-cell
CATTATCTCTCAAGTG-1_nmr_4.1	nmr_4.1	1715	839	3	7	B-cell	B-cell
CATTCGCAGAAACGAG-1_nmr_4.1	nmr_4.1	1869	703	2	4	T-cell	Naive-T-cell
CATTCGCAGGGAAACA-1_nmr_4.1	nmr_4.1	1683	639	1	1	Neutrophil.1	Neutrophil.1
CATTCGCCAACAACCT-1_nmr_4.1	nmr_4.1	1332	492	1	1	Neutrophil.1	Neutrophil.1
CATTCGCCAACTGCGC-1_nmr_4.1	nmr_4.1	1398	649	1	1	Neutrophil.1	Neutrophil.1
CATTCGCCAAGAAAGG-1_nmr_4.1	nmr_4.1	1147	528	1	1	Neutrophil.1	Neutrophil.1
CATTCGCGTAGGCATG-1_nmr_4.1	nmr_4.1	1398	706	3	7	B-cell	B-cell
CATTCGCTCAGTACGT-1_nmr_4.1	nmr_4.1	2004	867	3	7	B-cell	B-cell
CCAATCCAGAAACCGC-1_nmr_4.1	nmr_4.1	2311	1054	4	5	Macrophage	Macrophage.1
CCAATCCCACGACGAA-1_nmr_4.1	nmr_4.1	765	453	3	7	B-cell	B-cell
CCAATCCCAGTAGAGC-1_nmr_4.1	nmr_4.1	1986	802	2	4	T-cell	Naive-T-cell
CCAATCCGTAGAAGGA-1_nmr_4.1	nmr_4.1	4745	1670	7	18	Dendritic-cell	Timeless-high-APC
CCAATCCTCATCTGTT-1_nmr_4.1	nmr_4.1	463	298	2	4	T-cell	Naive-T-cell
CCAATCCTCCAGGGCT-1_nmr_4.1	nmr_4.1	1460	659	2	4	T-cell	Naive-T-cell
CCAATCCTCGTGGACC-1_nmr_4.1	nmr_4.1	3371	1166	3	7	B-cell	B-cell
CCACCTAAGCGCTCCA-1_nmr_4.1	nmr_4.1	1080	573	2	4	T-cell	Naive-T-cell
CCACCTACAATAGAGT-1_nmr_4.1	nmr_4.1	8354	1513	5	9	Erythroid	Erythroid.2
CCACCTACACCACGTG-1_nmr_4.1	nmr_4.1	1026	525	6	11	Red-pulp-macrophage	Red-pulp-macrophage
CCACCTACAGGTTTCA-1_nmr_4.1	nmr_4.1	1945	832	1	1	Neutrophil.1	Neutrophil.1
CCACCTAGTAAGAGAG-1_nmr_4.1	nmr_4.1	1834	907	3	7	B-cell	B-cell
CCACCTAGTAGTAGTA-1_nmr_4.1	nmr_4.1	2476	1101	7	18	Dendritic-cell	Timeless-high-APC
CCACCTAGTCTGCAAT-1_nmr_4.1	nmr_4.1	1224	526	1	1	Neutrophil.1	Neutrophil.1
CCACCTAGTTCATGGT-1_nmr_4.1	nmr_4.1	8868	1146	5	9	Erythroid	Erythroid.2
CCACCTATCCTCCTAG-1_nmr_4.1	nmr_4.1	1937	841	2	4	T-cell	Naive-T-cell
CCACGGAAGAGTCTGG-1_nmr_4.1	nmr_4.1	1530	613	2	4	T-cell	Naive-T-cell
CCACGGAAGCTAACTC-1_nmr_4.1	nmr_4.1	7418	1969	4	13	Macrophage	Unassigned.1
CCACGGAAGCTGCGAA-1_nmr_4.1	nmr_4.1	2332	944	2	4	T-cell	Naive-T-cell
CCACGGAAGGAGCGAG-1_nmr_4.1	nmr_4.1	17518	2108	5	9	Erythroid	Erythroid.2
CCACGGAAGGCGACAT-1_nmr_4.1	nmr_4.1	1035	569	2	4	T-cell	Naive-T-cell
CCACGGAGTGGCCCTA-1_nmr_4.1	nmr_4.1	1367	654	2	4	T-cell	Naive-T-cell
CCACGGAGTTGGTTTG-1_nmr_4.1	nmr_4.1	3468	1233	2	4	T-cell	Naive-T-cell
CCACGGATCGGTTCGG-1_nmr_4.1	nmr_4.1	639	279	1	1	Neutrophil.1	Neutrophil.1
CCACTACAGAGGGATA-1_nmr_4.1	nmr_4.1	2101	975	3	7	B-cell	B-cell
CCACTACAGAGTAATC-1_nmr_4.1	nmr_4.1	632	382	6	11	Red-pulp-macrophage	Red-pulp-macrophage
CCACTACAGTATTGGA-1_nmr_4.1	nmr_4.1	1410	703	2	8	T-cell	Cytotoxic-Cd8-T-cell
CCACTACCAAGCCGCT-1_nmr_4.1	nmr_4.1	2016	746	2	4	T-cell	Naive-T-cell
CCACTACCACTAGTAC-1_nmr_4.1	nmr_4.1	2855	1080	2	4	T-cell	Naive-T-cell
CCACTACCAGAAGCAC-1_nmr_4.1	nmr_4.1	2346	954	2	4	T-cell	Naive-T-cell
CCACTACCATCCCATC-1_nmr_4.1	nmr_4.1	3771	1305	4	5	Macrophage	Macrophage.1
CCACTACGTGTTAAGA-1_nmr_4.1	nmr_4.1	2435	989	2	4	T-cell	Naive-T-cell
CCACTACTCCGCAAGC-1_nmr_4.1	nmr_4.1	2254	914	3	7	B-cell	B-cell
CCAGCGAAGAAGGACA-1_nmr_4.1	nmr_4.1	4330	1351	4	5	Macrophage	Macrophage.1
CCAGCGAGTATATCCG-1_nmr_4.1	nmr_4.1	624	349	7	18	Dendritic-cell	Timeless-high-APC
CCAGCGAGTCCAGTTA-1_nmr_4.1	nmr_4.1	1934	724	2	4	T-cell	Naive-T-cell
CCAGCGATCTTCATGT-1_nmr_4.1	nmr_4.1	17990	2895	5	9	Erythroid	Erythroid.2
CCATGTCAGAGAACAG-1_nmr_4.1	nmr_4.1	2329	1168	3	7	B-cell	B-cell
CCATGTCAGAGACGAA-1_nmr_4.1	nmr_4.1	602	367	6	11	Red-pulp-macrophage	Red-pulp-macrophage
CCATGTCAGAGGTACC-1_nmr_4.1	nmr_4.1	1602	816	9	12	Mast-cell	Mast-cell
CCATGTCAGCAACGGT-1_nmr_4.1	nmr_4.1	1738	692	2	4	T-cell	Naive-T-cell
CCATGTCAGTGTGGCA-1_nmr_4.1	nmr_4.1	17690	2487	5	9	Erythroid	Erythroid.2
CCATGTCCAAGTACCT-1_nmr_4.1	nmr_4.1	851	353	5	10	Erythroid	Erythroid.3
CCATGTCCAGAGCCAA-1_nmr_4.1	nmr_4.1	1195	521	1	3	Neutrophil.1	Neutrophil.2
CCATGTCGTCCAGTTA-1_nmr_4.1	nmr_4.1	4996	1650	4	5	Macrophage	Macrophage.1
CCATGTCGTCCGTGAC-1_nmr_4.1	nmr_4.1	4846	939	8	16	Neutrophil.2	Ltf-high-neutrophil
CCATGTCTCAAAGTAG-1_nmr_4.1	nmr_4.1	660	273	6	11	Red-pulp-macrophage	Red-pulp-macrophage
CCATGTCTCAGCCTAA-1_nmr_4.1	nmr_4.1	1064	443	3	7	B-cell	B-cell
CCATGTCTCTGCCCTA-1_nmr_4.1	nmr_4.1	563	274	1	1	Neutrophil.1	Neutrophil.1
CCATGTCTCTTACCTA-1_nmr_4.1	nmr_4.1	2430	1177	2	8	T-cell	Cytotoxic-Cd8-T-cell
CCATTCGAGAATAGGG-1_nmr_4.1	nmr_4.1	1664	898	3	7	B-cell	B-cell
CCATTCGAGACCGGAT-1_nmr_4.1	nmr_4.1	1085	587	2	4	T-cell	Naive-T-cell
CCATTCGAGCAGACTG-1_nmr_4.1	nmr_4.1	2544	979	2	4	T-cell	Naive-T-cell
CCATTCGCAAGGGTCA-1_nmr_4.1	nmr_4.1	2299	1081	2	4	T-cell	Naive-T-cell
CCATTCGCAATGAAAC-1_nmr_4.1	nmr_4.1	1278	516	1	1	Neutrophil.1	Neutrophil.1
CCATTCGCAGATGAGC-1_nmr_4.1	nmr_4.1	489	273	6	11	Red-pulp-macrophage	Red-pulp-macrophage
CCATTCGCATAGAAAC-1_nmr_4.1	nmr_4.1	2402	919	2	4	T-cell	Naive-T-cell
CCATTCGGTACCGAGA-1_nmr_4.1	nmr_4.1	1647	691	2	4	T-cell	Naive-T-cell
CCATTCGGTCATATCG-1_nmr_4.1	nmr_4.1	1243	478	1	1	Neutrophil.1	Neutrophil.1
CCATTCGTCAGCTCTC-1_nmr_4.1	nmr_4.1	821	339	1	1	Neutrophil.1	Neutrophil.1
CCATTCGTCTAACTGG-1_nmr_4.1	nmr_4.1	1621	586	1	1	Neutrophil.1	Neutrophil.1
CCATTCGTCTCCCTGA-1_nmr_4.1	nmr_4.1	1036	498	7	18	Dendritic-cell	Timeless-high-APC
CCATTCGTCTGCCAGG-1_nmr_4.1	nmr_4.1	1341	539	1	1	Neutrophil.1	Neutrophil.1
CCCAATCAGTGTACTC-1_nmr_4.1	nmr_4.1	2067	835	2	4	T-cell	Naive-T-cell
CCCAATCCAGCTGTGC-1_nmr_4.1	nmr_4.1	1082	472	3	14	B-cell	Splenic-plasma-cell
CCCAATCCATCCGTGG-1_nmr_4.1	nmr_4.1	1477	626	1	1	Neutrophil.1	Neutrophil.1
CCCAATCGTCATGCCG-1_nmr_4.1	nmr_4.1	5457	1716	2	8	T-cell	Cytotoxic-Cd8-T-cell
CCCAATCGTTCTCATT-1_nmr_4.1	nmr_4.1	1082	632	3	7	B-cell	B-cell
CCCAATCTCCTATTCA-1_nmr_4.1	nmr_4.1	989	477	1	1	Neutrophil.1	Neutrophil.1
CCCAATCTCGTTACGA-1_nmr_4.1	nmr_4.1	1663	557	5	10	Erythroid	Erythroid.3
CCCAGTTAGGATATAC-1_nmr_4.1	nmr_4.1	1619	732	2	4	T-cell	Naive-T-cell
CCCAGTTCAGGTCGTC-1_nmr_4.1	nmr_4.1	2887	1028	2	4	T-cell	Naive-T-cell
CCCAGTTCATCGGACC-1_nmr_4.1	nmr_4.1	2676	1100	3	7	B-cell	B-cell
CCCAGTTGTGATGTCT-1_nmr_4.1	nmr_4.1	2964	1096	2	4	T-cell	Naive-T-cell
CCCAGTTGTGGTGTAG-1_nmr_4.1	nmr_4.1	603	354	6	11	Red-pulp-macrophage	Red-pulp-macrophage
CCCAGTTTCAGCTCGG-1_nmr_4.1	nmr_4.1	1894	739	2	4	T-cell	Naive-T-cell
CCCAGTTTCCCATTAT-1_nmr_4.1	nmr_4.1	3314	1272	2	4	T-cell	Naive-T-cell
CCCATACAGAGGACGG-1_nmr_4.1	nmr_4.1	2186	510	5	9	Erythroid	Erythroid.2
CCCATACAGTACGTAA-1_nmr_4.1	nmr_4.1	14555	1900	5	9	Erythroid	Erythroid.2
CCCATACCACCAACCG-1_nmr_4.1	nmr_4.1	1372	670	4	5	Macrophage	Macrophage.1
CCCATACCAGCGTCCA-1_nmr_4.1	nmr_4.1	6651	941	5	9	Erythroid	Erythroid.2
CCCATACCATATGGTC-1_nmr_4.1	nmr_4.1	1209	452	1	1	Neutrophil.1	Neutrophil.1
CCCATACGTTACCGAT-1_nmr_4.1	nmr_4.1	1556	572	1	1	Neutrophil.1	Neutrophil.1
CCCATACGTTCAGACT-1_nmr_4.1	nmr_4.1	3053	1168	2	4	T-cell	Naive-T-cell
CCCATACTCCATGCTC-1_nmr_4.1	nmr_4.1	21380	2293	8	16	Neutrophil.2	Ltf-high-neutrophil
CCCATACTCCCGGATG-1_nmr_4.1	nmr_4.1	1679	620	1	1	Neutrophil.1	Neutrophil.1
CCCATACTCGGATGGA-1_nmr_4.1	nmr_4.1	6105	1595	4	5	Macrophage	Macrophage.1
CCCATACTCGTCGTTC-1_nmr_4.1	nmr_4.1	1271	504	1	1	Neutrophil.1	Neutrophil.1
CCCATACTCGTGGGAA-1_nmr_4.1	nmr_4.1	1065	443	1	1	Neutrophil.1	Neutrophil.1
CCCATACTCTTGTCAT-1_nmr_4.1	nmr_4.1	5932	482	5	2	Erythroid	Erythroid.1
CCCTCCTAGAGGACGG-1_nmr_4.1	nmr_4.1	2579	1138	3	7	B-cell	B-cell
CCCTCCTAGCTCCTCT-1_nmr_4.1	nmr_4.1	2796	1206	2	4	T-cell	Naive-T-cell
CCCTCCTAGGCAGGTT-1_nmr_4.1	nmr_4.1	1341	616	1	1	Neutrophil.1	Neutrophil.1
CCCTCCTCACGAAGCA-1_nmr_4.1	nmr_4.1	935	503	3	7	B-cell	B-cell
CCCTCCTTCAGCTCTC-1_nmr_4.1	nmr_4.1	8469	1341	5	9	Erythroid	Erythroid.2
CCCTCCTTCATAACCG-1_nmr_4.1	nmr_4.1	1600	736	2	4	T-cell	Naive-T-cell
CCCTCCTTCGTTGCCT-1_nmr_4.1	nmr_4.1	932	520	2	4	T-cell	Naive-T-cell
CCCTCCTTCTTCGAGA-1_nmr_4.1	nmr_4.1	1419	592	1	1	Neutrophil.1	Neutrophil.1
CCGGGATAGCGCCTTG-1_nmr_4.1	nmr_4.1	1864	814	3	7	B-cell	B-cell
CCGGGATAGGGTCGAT-1_nmr_4.1	nmr_4.1	2299	849	2	4	T-cell	Naive-T-cell
CCGGGATAGTCATGCT-1_nmr_4.1	nmr_4.1	1950	992	3	7	B-cell	B-cell
CCGGGATCATGGTCAT-1_nmr_4.1	nmr_4.1	1385	500	1	1	Neutrophil.1	Neutrophil.1
CCGGGATGTTGAGTTC-1_nmr_4.1	nmr_4.1	741	444	6	11	Red-pulp-macrophage	Red-pulp-macrophage
CCGGGATTCAAAGTAG-1_nmr_4.1	nmr_4.1	2971	975	4	5	Macrophage	Macrophage.1
CCGGGATTCTAACTTC-1_nmr_4.1	nmr_4.1	2524	1061	3	7	B-cell	B-cell
CCGGGATTCTCGGACG-1_nmr_4.1	nmr_4.1	1747	938	9	12	Mast-cell	Mast-cell
CCGGTAGAGTAGATGT-1_nmr_4.1	nmr_4.1	3468	1417	2	4	T-cell	Naive-T-cell
CCGGTAGCACAGCGTC-1_nmr_4.1	nmr_4.1	1797	747	2	4	T-cell	Naive-T-cell
CCGGTAGCACCTCGGA-1_nmr_4.1	nmr_4.1	7866	883	5	9	Erythroid	Erythroid.2
CCGGTAGCATTGCGGC-1_nmr_4.1	nmr_4.1	3028	1068	4	5	Macrophage	Macrophage.1
CCGGTAGGTAGCCTAT-1_nmr_4.1	nmr_4.1	960	439	1	1	Neutrophil.1	Neutrophil.1
CCGGTAGGTGGCTCCA-1_nmr_4.1	nmr_4.1	1092	551	2	4	T-cell	Naive-T-cell
CCGGTAGGTTGTCGCG-1_nmr_4.1	nmr_4.1	5210	1555	4	5	Macrophage	Macrophage.1
CCGGTAGGTTTGACTG-1_nmr_4.1	nmr_4.1	750	341	1	1	Neutrophil.1	Neutrophil.1
CCGGTAGTCACCACCT-1_nmr_4.1	nmr_4.1	1578	927	6	11	Red-pulp-macrophage	Red-pulp-macrophage
CCGGTAGTCTCCTATA-1_nmr_4.1	nmr_4.1	3933	1312	2	4	T-cell	Naive-T-cell
CCGTACTAGAAACCGC-1_nmr_4.1	nmr_4.1	1944	842	2	4	T-cell	Naive-T-cell
CCGTACTAGACACTAA-1_nmr_4.1	nmr_4.1	620	346	1	1	Neutrophil.1	Neutrophil.1
CCGTACTAGTGAATTG-1_nmr_4.1	nmr_4.1	1236	571	1	1	Neutrophil.1	Neutrophil.1
CCGTACTGTGATGTCT-1_nmr_4.1	nmr_4.1	1449	689	3	7	B-cell	B-cell
CCGTACTGTTCTGGTA-1_nmr_4.1	nmr_4.1	1103	507	1	1	Neutrophil.1	Neutrophil.1
CCGTACTGTTTGACTG-1_nmr_4.1	nmr_4.1	2293	956	3	7	B-cell	B-cell
CCGTACTTCTTAGCCC-1_nmr_4.1	nmr_4.1	1887	951	3	7	B-cell	B-cell
CCGTGGAAGACAGACC-1_nmr_4.1	nmr_4.1	936	424	1	1	Neutrophil.1	Neutrophil.1
CCGTGGACAGACGTAG-1_nmr_4.1	nmr_4.1	1280	605	2	4	T-cell	Naive-T-cell
CCGTGGAGTCCCGACA-1_nmr_4.1	nmr_4.1	1210	502	1	1	Neutrophil.1	Neutrophil.1
CCGTGGATCAAACCAC-1_nmr_4.1	nmr_4.1	894	434	1	1	Neutrophil.1	Neutrophil.1
CCGTGGATCCACGTTC-1_nmr_4.1	nmr_4.1	1953	931	3	7	B-cell	B-cell
CCGTTCACACCAGGCT-1_nmr_4.1	nmr_4.1	1517	716	2	4	T-cell	Naive-T-cell
CCGTTCAGTGATGTGG-1_nmr_4.1	nmr_4.1	1043	633	3	7	B-cell	B-cell
CCTAAAGAGGCCCTCA-1_nmr_4.1	nmr_4.1	1541	794	2	4	T-cell	Naive-T-cell
CCTAAAGAGTAGTGCG-1_nmr_4.1	nmr_4.1	2814	510	5	9	Erythroid	Erythroid.2
CCTAAAGCACTTAACG-1_nmr_4.1	nmr_4.1	6689	1913	5	17	Erythroid	Unassigned.2
CCTAAAGGTCACCCAG-1_nmr_4.1	nmr_4.1	1351	620	2	4	T-cell	Naive-T-cell
CCTAAAGGTTCACCTC-1_nmr_4.1	nmr_4.1	2168	1065	3	7	B-cell	B-cell
CCTAAAGTCCGCTGTT-1_nmr_4.1	nmr_4.1	1160	638	2	4	T-cell	Naive-T-cell
CCTACACAGAAGGACA-1_nmr_4.1	nmr_4.1	1457	675	2	4	T-cell	Naive-T-cell
CCTACACAGGCAGTCA-1_nmr_4.1	nmr_4.1	1286	538	1	1	Neutrophil.1	Neutrophil.1
CCTACACAGTACGCCC-1_nmr_4.1	nmr_4.1	7636	2094	2	20	T-cell	Unassigned.3
CCTACACAGTGAAGAG-1_nmr_4.1	nmr_4.1	2842	1078	3	7	B-cell	B-cell
CCTACACCAAGGTTCT-1_nmr_4.1	nmr_4.1	447	350	2	4	T-cell	Naive-T-cell
CCTACACGTCGAGATG-1_nmr_4.1	nmr_4.1	2375	966	3	7	B-cell	B-cell
CCTACACGTGCGAAAC-1_nmr_4.1	nmr_4.1	2079	938	3	7	B-cell	B-cell
CCTACACTCCCACTTG-1_nmr_4.1	nmr_4.1	8651	2390	2	20	T-cell	Unassigned.3
CCTACCAAGGGCACTA-1_nmr_4.1	nmr_4.1	2698	1049	3	7	B-cell	B-cell
CCTACCAAGTCTCAAC-1_nmr_4.1	nmr_4.1	1545	805	4	5	Macrophage	Macrophage.1
CCTACCACAACTTGAC-1_nmr_4.1	nmr_4.1	2121	829	2	4	T-cell	Naive-T-cell
CCTACCACACATTCGA-1_nmr_4.1	nmr_4.1	894	422	6	11	Red-pulp-macrophage	Red-pulp-macrophage
CCTACCACAGACGCAA-1_nmr_4.1	nmr_4.1	924	408	1	1	Neutrophil.1	Neutrophil.1
CCTACCACATCATCCC-1_nmr_4.1	nmr_4.1	3136	1147	3	7	B-cell	B-cell
CCTACCACATGGTTGT-1_nmr_4.1	nmr_4.1	1202	490	1	1	Neutrophil.1	Neutrophil.1
CCTACCAGTGACGCCT-1_nmr_4.1	nmr_4.1	2294	1090	3	7	B-cell	B-cell
CCTACCAGTGTTCGAT-1_nmr_4.1	nmr_4.1	3075	1128	2	4	T-cell	Naive-T-cell
CCTACCAGTTCAGGCC-1_nmr_4.1	nmr_4.1	17876	2499	5	9	Erythroid	Erythroid.2
CCTACCATCACTCCTG-1_nmr_4.1	nmr_4.1	1140	500	1	1	Neutrophil.1	Neutrophil.1
CCTACCATCATGTCCC-1_nmr_4.1	nmr_4.1	17280	2752	5	9	Erythroid	Erythroid.2
CCTACCATCGATGAGG-1_nmr_4.1	nmr_4.1	1519	348	5	9	Erythroid	Erythroid.2
CCTAGCTAGACAGAGA-1_nmr_4.1	nmr_4.1	3331	1118	2	4	T-cell	Naive-T-cell
CCTAGCTAGCGGATCA-1_nmr_4.1	nmr_4.1	1857	833	2	4	T-cell	Naive-T-cell
CCTAGCTAGTTAGCGG-1_nmr_4.1	nmr_4.1	590	360	2	4	T-cell	Naive-T-cell
CCTAGCTCAGAGTGTG-1_nmr_4.1	nmr_4.1	1935	758	2	4	T-cell	Naive-T-cell
CCTAGCTCAGTAAGCG-1_nmr_4.1	nmr_4.1	1050	486	1	1	Neutrophil.1	Neutrophil.1
CCTAGCTCATTGGGCC-1_nmr_4.1	nmr_4.1	640	440	2	4	T-cell	Naive-T-cell
CCTAGCTGTATTCGTG-1_nmr_4.1	nmr_4.1	3952	1214	5	10	Erythroid	Erythroid.3
CCTAGCTGTCGAACAG-1_nmr_4.1	nmr_4.1	903	480	2	4	T-cell	Naive-T-cell
CCTAGCTGTGCCTGCA-1_nmr_4.1	nmr_4.1	4201	1529	2	4	T-cell	Naive-T-cell
CCTAGCTGTGCCTGTG-1_nmr_4.1	nmr_4.1	2687	1006	2	4	T-cell	Naive-T-cell
CCTAGCTGTTATCGGT-1_nmr_4.1	nmr_4.1	2976	1224	2	4	T-cell	Naive-T-cell
CCTAGCTGTTATGCGT-1_nmr_4.1	nmr_4.1	1414	529	1	1	Neutrophil.1	Neutrophil.1
CCTAGCTTCTTCCTTC-1_nmr_4.1	nmr_4.1	1340	702	2	4	T-cell	Naive-T-cell
CCTATTAAGCCAGTTT-1_nmr_4.1	nmr_4.1	1542	828	3	7	B-cell	B-cell
CCTATTACATCACGAT-1_nmr_4.1	nmr_4.1	2559	1145	2	8	T-cell	Cytotoxic-Cd8-T-cell
CCTATTATCTTCGGTC-1_nmr_4.1	nmr_4.1	719	373	5	10	Erythroid	Erythroid.3
CCTCAGTAGAGCTATA-1_nmr_4.1	nmr_4.1	2240	298	5	2	Erythroid	Erythroid.1
CCTCAGTAGTGCTGCC-1_nmr_4.1	nmr_4.1	2599	940	2	4	T-cell	Naive-T-cell
CCTCAGTCAACGATGG-1_nmr_4.1	nmr_4.1	1210	504	1	1	Neutrophil.1	Neutrophil.1
CCTCAGTCACAAGCCC-1_nmr_4.1	nmr_4.1	2650	1062	2	4	T-cell	Naive-T-cell
CCTCAGTCAGTATAAG-1_nmr_4.1	nmr_4.1	7375	1878	4	5	Macrophage	Macrophage.1
CCTCAGTGTACCGTAT-1_nmr_4.1	nmr_4.1	1332	552	1	3	Neutrophil.1	Neutrophil.2
CCTCAGTTCAGTCAGT-1_nmr_4.1	nmr_4.1	4204	1597	6	11	Red-pulp-macrophage	Red-pulp-macrophage
CCTCAGTTCTATCGCC-1_nmr_4.1	nmr_4.1	1384	549	1	1	Neutrophil.1	Neutrophil.1
CCTCAGTTCTTCGAGA-1_nmr_4.1	nmr_4.1	2121	692	1	1	Neutrophil.1	Neutrophil.1
CCTCTGAAGCTAACAA-1_nmr_4.1	nmr_4.1	1386	539	1	1	Neutrophil.1	Neutrophil.1
CCTCTGAAGGACTGGT-1_nmr_4.1	nmr_4.1	1475	754	3	7	B-cell	B-cell
CCTCTGAGTAGCGTAG-1_nmr_4.1	nmr_4.1	1237	670	9	12	Mast-cell	Mast-cell
CCTCTGAGTCGCTTCT-1_nmr_4.1	nmr_4.1	1136	485	1	1	Neutrophil.1	Neutrophil.1
CCTCTGATCCAGTAGT-1_nmr_4.1	nmr_4.1	695	375	6	11	Red-pulp-macrophage	Red-pulp-macrophage
CCTCTGATCTAGAGTC-1_nmr_4.1	nmr_4.1	2774	313	5	2	Erythroid	Erythroid.1
CCTCTGATCTTGTATC-1_nmr_4.1	nmr_4.1	1977	936	3	7	B-cell	B-cell
CCTTACGAGATCGATA-1_nmr_4.1	nmr_4.1	491	266	1	1	Neutrophil.1	Neutrophil.1
CCTTACGAGCCACCTG-1_nmr_4.1	nmr_4.1	6806	1286	5	9	Erythroid	Erythroid.2
CCTTACGAGCTAACTC-1_nmr_4.1	nmr_4.1	8497	1095	5	9	Erythroid	Erythroid.2
CCTTACGAGTTCCACA-1_nmr_4.1	nmr_4.1	3856	1187	2	4	T-cell	Naive-T-cell
CCTTACGCAAAGGAAG-1_nmr_4.1	nmr_4.1	1583	854	3	7	B-cell	B-cell
CCTTACGCACACTGCG-1_nmr_4.1	nmr_4.1	1674	603	5	10	Erythroid	Erythroid.3
CCTTACGGTCTTGCGG-1_nmr_4.1	nmr_4.1	2764	1167	2	8	T-cell	Cytotoxic-Cd8-T-cell
CCTTACGGTGCCTGCA-1_nmr_4.1	nmr_4.1	2366	874	2	4	T-cell	Naive-T-cell
CCTTACGTCAACGCTA-1_nmr_4.1	nmr_4.1	2306	925	2	4	T-cell	Naive-T-cell
CCTTACGTCGACAGCC-1_nmr_4.1	nmr_4.1	1417	649	3	7	B-cell	B-cell
CCTTACGTCTCAACTT-1_nmr_4.1	nmr_4.1	1631	768	3	7	B-cell	B-cell
CCTTCCCAGGCTATCT-1_nmr_4.1	nmr_4.1	1632	721	1	1	Neutrophil.1	Neutrophil.1
CCTTCCCAGTCGAGTG-1_nmr_4.1	nmr_4.1	2178	900	3	7	B-cell	B-cell
CCTTCCCCAAGCCGCT-1_nmr_4.1	nmr_4.1	1075	462	1	1	Neutrophil.1	Neutrophil.1
CCTTCCCCACAGTCGC-1_nmr_4.1	nmr_4.1	2481	1079	2	4	T-cell	Naive-T-cell
CCTTCCCGTACCGCTG-1_nmr_4.1	nmr_4.1	3399	1266	2	4	T-cell	Naive-T-cell
CCTTCCCGTCATACTG-1_nmr_4.1	nmr_4.1	1635	716	2	4	T-cell	Naive-T-cell
CCTTCCCTCACAATGC-1_nmr_4.1	nmr_4.1	1046	469	1	1	Neutrophil.1	Neutrophil.1
CCTTCGACAACCGCCA-1_nmr_4.1	nmr_4.1	672	373	6	11	Red-pulp-macrophage	Red-pulp-macrophage
CCTTCGACAGCTGGCT-1_nmr_4.1	nmr_4.1	1390	534	5	9	Erythroid	Erythroid.2
CCTTCGACATGCGCAC-1_nmr_4.1	nmr_4.1	556	287	3	7	B-cell	B-cell
CCTTCGAGTACCGCTG-1_nmr_4.1	nmr_4.1	1261	645	2	4	T-cell	Naive-T-cell
CCTTCGAGTAGCTAAA-1_nmr_4.1	nmr_4.1	884	590	4	5	Macrophage	Macrophage.1
CCTTCGAGTTCCACGG-1_nmr_4.1	nmr_4.1	1455	639	2	4	T-cell	Naive-T-cell
CCTTCGATCAGGCCCA-1_nmr_4.1	nmr_4.1	3162	1209	2	4	T-cell	Naive-T-cell
CCTTTCTAGCTCCTTC-1_nmr_4.1	nmr_4.1	5547	1701	2	8	T-cell	Cytotoxic-Cd8-T-cell
CCTTTCTCAAGTTCTG-1_nmr_4.1	nmr_4.1	934	417	1	1	Neutrophil.1	Neutrophil.1
CCTTTCTCATCGGACC-1_nmr_4.1	nmr_4.1	1262	634	3	7	B-cell	B-cell
CCTTTCTGTACACCGC-1_nmr_4.1	nmr_4.1	8158	1245	8	16	Neutrophil.2	Ltf-high-neutrophil
CCTTTCTGTCGAATCT-1_nmr_4.1	nmr_4.1	1664	790	3	7	B-cell	B-cell
CCTTTCTGTGCTGTAT-1_nmr_4.1	nmr_4.1	1239	542	1	1	Neutrophil.1	Neutrophil.1
CCTTTCTTCTAGAGTC-1_nmr_4.1	nmr_4.1	2105	886	3	14	B-cell	Splenic-plasma-cell
CGAACATAGAAGGGTA-1_nmr_4.1	nmr_4.1	970	385	1	1	Neutrophil.1	Neutrophil.1
CGAACATCACGGATAG-1_nmr_4.1	nmr_4.1	1874	865	2	4	T-cell	Naive-T-cell
CGAACATCATATACCG-1_nmr_4.1	nmr_4.1	2717	962	2	4	T-cell	Naive-T-cell
CGAACATGTCTAAAGA-1_nmr_4.1	nmr_4.1	2105	787	1	3	Neutrophil.1	Neutrophil.2
CGAACATTCAAGCCTA-1_nmr_4.1	nmr_4.1	3460	1331	3	7	B-cell	B-cell
CGAACATTCTTAACCT-1_nmr_4.1	nmr_4.1	1001	463	1	1	Neutrophil.1	Neutrophil.1
CGAATGTAGGACAGAA-1_nmr_4.1	nmr_4.1	734	375	6	11	Red-pulp-macrophage	Red-pulp-macrophage
CGAATGTAGTCTTGCA-1_nmr_4.1	nmr_4.1	5244	1972	7	18	Dendritic-cell	Timeless-high-APC
CGAATGTCAAGGACAC-1_nmr_4.1	nmr_4.1	517	321	6	11	Red-pulp-macrophage	Red-pulp-macrophage
CGAATGTCACGGACAA-1_nmr_4.1	nmr_4.1	1877	848	7	18	Dendritic-cell	Timeless-high-APC
CGAATGTGTACATGTC-1_nmr_4.1	nmr_4.1	2790	963	2	4	T-cell	Naive-T-cell
CGAATGTGTCTAGCCG-1_nmr_4.1	nmr_4.1	1453	539	1	1	Neutrophil.1	Neutrophil.1
CGAATGTGTCTGATTG-1_nmr_4.1	nmr_4.1	2041	833	4	5	Macrophage	Macrophage.1
CGAATGTGTTTGACTG-1_nmr_4.1	nmr_4.1	568	326	6	11	Red-pulp-macrophage	Red-pulp-macrophage
CGAATGTTCAACACAC-1_nmr_4.1	nmr_4.1	2567	1133	3	7	B-cell	B-cell
CGAATGTTCGGTGTTA-1_nmr_4.1	nmr_4.1	5599	917	5	9	Erythroid	Erythroid.2
CGAATGTTCTTGTACT-1_nmr_4.1	nmr_4.1	9030	2167	4	5	Macrophage	Macrophage.1
CGACCTTAGAGCTGGT-1_nmr_4.1	nmr_4.1	3087	1120	2	4	T-cell	Naive-T-cell
CGACCTTAGCTAGTTC-1_nmr_4.1	nmr_4.1	3484	1275	10	21	Unassigned	Unassigned.4
CGACCTTAGCTGCGAA-1_nmr_4.1	nmr_4.1	406	347	2	4	T-cell	Naive-T-cell
CGACCTTAGGAGTCTG-1_nmr_4.1	nmr_4.1	1581	743	2	4	T-cell	Naive-T-cell
CGACCTTAGGCTAGGT-1_nmr_4.1	nmr_4.1	1958	861	3	7	B-cell	B-cell
CGACCTTCATCAGTCA-1_nmr_4.1	nmr_4.1	1481	459	1	1	Neutrophil.1	Neutrophil.1
CGACCTTGTAGAGTGC-1_nmr_4.1	nmr_4.1	1844	524	5	10	Erythroid	Erythroid.3
CGACCTTTCGAGGTAG-1_nmr_4.1	nmr_4.1	19066	3141	5	9	Erythroid	Erythroid.2
CGACCTTTCGGTGTCG-1_nmr_4.1	nmr_4.1	2104	564	5	10	Erythroid	Erythroid.3
CGACTTCAGATCCTGT-1_nmr_4.1	nmr_4.1	3238	1234	2	4	T-cell	Naive-T-cell
CGACTTCAGCCAGTTT-1_nmr_4.1	nmr_4.1	899	594	4	5	Macrophage	Macrophage.1
CGACTTCAGCCGGTAA-1_nmr_4.1	nmr_4.1	699	369	6	11	Red-pulp-macrophage	Red-pulp-macrophage
CGACTTCGTAAACACA-1_nmr_4.1	nmr_4.1	1184	508	1	1	Neutrophil.1	Neutrophil.1
CGACTTCGTGGCGAAT-1_nmr_4.1	nmr_4.1	978	444	1	1	Neutrophil.1	Neutrophil.1
CGACTTCTCCCTTGCA-1_nmr_4.1	nmr_4.1	1458	671	2	4	T-cell	Naive-T-cell
CGACTTCTCTCAAACG-1_nmr_4.1	nmr_4.1	1740	606	1	1	Neutrophil.1	Neutrophil.1
CGACTTCTCTGCTTGC-1_nmr_4.1	nmr_4.1	3921	1288	4	5	Macrophage	Macrophage.1
CGAGAAGAGATGTAAC-1_nmr_4.1	nmr_4.1	1007	526	3	7	B-cell	B-cell
CGAGAAGAGTCCGTAT-1_nmr_4.1	nmr_4.1	1237	471	1	1	Neutrophil.1	Neutrophil.1
CGAGAAGAGTGCCAGA-1_nmr_4.1	nmr_4.1	1172	460	1	1	Neutrophil.1	Neutrophil.1
CGAGAAGCAGCAGTTT-1_nmr_4.1	nmr_4.1	2097	934	3	7	B-cell	B-cell
CGAGAAGCAGTAGAGC-1_nmr_4.1	nmr_4.1	1322	522	1	1	Neutrophil.1	Neutrophil.1
CGAGAAGGTAAGGGCT-1_nmr_4.1	nmr_4.1	3900	1266	2	4	T-cell	Naive-T-cell
CGAGAAGGTAGCGATG-1_nmr_4.1	nmr_4.1	1204	457	1	1	Neutrophil.1	Neutrophil.1
CGAGAAGTCCTCAATT-1_nmr_4.1	nmr_4.1	10445	1094	5	9	Erythroid	Erythroid.2
CGAGAAGTCGTACGGC-1_nmr_4.1	nmr_4.1	2021	827	2	4	T-cell	Naive-T-cell
CGAGCACAGAAGATTC-1_nmr_4.1	nmr_4.1	3223	1121	3	14	B-cell	Splenic-plasma-cell
CGAGCACAGACTAAGT-1_nmr_4.1	nmr_4.1	425	271	6	11	Red-pulp-macrophage	Red-pulp-macrophage
CGAGCACAGGAATTAC-1_nmr_4.1	nmr_4.1	1817	613	1	1	Neutrophil.1	Neutrophil.1
CGAGCACAGTTACGGG-1_nmr_4.1	nmr_4.1	1699	728	2	4	T-cell	Naive-T-cell
CGAGCACCATGCAACT-1_nmr_4.1	nmr_4.1	1013	561	3	7	B-cell	B-cell
CGAGCACGTACTCTCC-1_nmr_4.1	nmr_4.1	831	452	2	4	T-cell	Naive-T-cell
CGAGCACGTGCCTTGG-1_nmr_4.1	nmr_4.1	1429	659	2	4	T-cell	Naive-T-cell
CGAGCACGTGTGCCTG-1_nmr_4.1	nmr_4.1	3612	1080	2	4	T-cell	Naive-T-cell
CGAGCACTCTGCAGTA-1_nmr_4.1	nmr_4.1	620	426	2	4	T-cell	Naive-T-cell
CGAGCCAAGACTGGGT-1_nmr_4.1	nmr_4.1	1290	565	1	1	Neutrophil.1	Neutrophil.1
CGAGCCAAGGCAAAGA-1_nmr_4.1	nmr_4.1	1432	570	1	1	Neutrophil.1	Neutrophil.1
CGAGCCAGTATCTGCA-1_nmr_4.1	nmr_4.1	1656	631	2	4	T-cell	Naive-T-cell
CGAGCCAGTTGCCTCT-1_nmr_4.1	nmr_4.1	1747	913	3	7	B-cell	B-cell
CGAGCCATCGCGTAGC-1_nmr_4.1	nmr_4.1	2080	858	3	7	B-cell	B-cell
CGATCGGAGAGTACCG-1_nmr_4.1	nmr_4.1	3060	1060	2	4	T-cell	Naive-T-cell
CGATCGGAGCCAGTTT-1_nmr_4.1	nmr_4.1	1711	820	3	7	B-cell	B-cell
CGATCGGAGCTCAACT-1_nmr_4.1	nmr_4.1	1899	597	1	1	Neutrophil.1	Neutrophil.1
CGATCGGAGGAATCGC-1_nmr_4.1	nmr_4.1	4360	1494	4	13	Macrophage	Unassigned.1
CGATCGGAGGACAGAA-1_nmr_4.1	nmr_4.1	3077	323	5	2	Erythroid	Erythroid.1
CGATCGGCAAGTACCT-1_nmr_4.1	nmr_4.1	2989	1052	2	4	T-cell	Naive-T-cell
CGATCGGCACGTTGGC-1_nmr_4.1	nmr_4.1	3341	1164	2	4	T-cell	Naive-T-cell
CGATCGGCACTTAAGC-1_nmr_4.1	nmr_4.1	2565	981	2	4	T-cell	Naive-T-cell
CGATCGGCAGGTGCCT-1_nmr_4.1	nmr_4.1	1996	796	2	4	T-cell	Naive-T-cell
CGATCGGGTCTTGATG-1_nmr_4.1	nmr_4.1	963	515	2	4	T-cell	Naive-T-cell
CGATCGGGTTAAAGAC-1_nmr_4.1	nmr_4.1	6650	1693	4	5	Macrophage	Macrophage.1
CGATCGGTCACCCGAG-1_nmr_4.1	nmr_4.1	462	299	2	4	T-cell	Naive-T-cell
CGATCGGTCCCAAGTA-1_nmr_4.1	nmr_4.1	16072	1425	5	9	Erythroid	Erythroid.2
CGATCGGTCGTGGTCG-1_nmr_4.1	nmr_4.1	899	445	1	1	Neutrophil.1	Neutrophil.1
CGATGGCAGACAGAGA-1_nmr_4.1	nmr_4.1	4334	331	5	2	Erythroid	Erythroid.1
CGATGGCAGTGGAGTC-1_nmr_4.1	nmr_4.1	780	468	1	1	Neutrophil.1	Neutrophil.1
CGATGGCCAATTGCTG-1_nmr_4.1	nmr_4.1	4451	1177	1	1	Neutrophil.1	Neutrophil.1
CGATGGCCACACCGCA-1_nmr_4.1	nmr_4.1	440	272	6	11	Red-pulp-macrophage	Red-pulp-macrophage
CGATGGCCAGGTGCCT-1_nmr_4.1	nmr_4.1	2250	909	2	4	T-cell	Naive-T-cell
CGATGGCTCTCAAGTG-1_nmr_4.1	nmr_4.1	2263	1124	3	7	B-cell	B-cell
CGATGTAAGATAGCAT-1_nmr_4.1	nmr_4.1	2373	877	2	4	T-cell	Naive-T-cell
CGATGTAAGCTCCCAG-1_nmr_4.1	nmr_4.1	1276	555	2	4	T-cell	Naive-T-cell
CGATGTAAGTTAGCGG-1_nmr_4.1	nmr_4.1	2349	924	2	4	T-cell	Naive-T-cell
CGATGTAGTACCAGTT-1_nmr_4.1	nmr_4.1	6674	1663	5	10	Erythroid	Erythroid.3
CGATGTAGTCGGCACT-1_nmr_4.1	nmr_4.1	3775	1401	2	8	T-cell	Cytotoxic-Cd8-T-cell
CGATGTATCAACACAC-1_nmr_4.1	nmr_4.1	923	501	2	4	T-cell	Naive-T-cell
CGATGTATCCGAATGT-1_nmr_4.1	nmr_4.1	4143	1445	3	7	B-cell	B-cell
CGATTGAAGCGATGAC-1_nmr_4.1	nmr_4.1	1898	944	2	4	T-cell	Naive-T-cell
CGATTGAGTATAGTAG-1_nmr_4.1	nmr_4.1	399	275	6	11	Red-pulp-macrophage	Red-pulp-macrophage
CGATTGAGTATATGAG-1_nmr_4.1	nmr_4.1	3514	1253	2	4	T-cell	Naive-T-cell
CGATTGAGTGACGCCT-1_nmr_4.1	nmr_4.1	1092	415	1	1	Neutrophil.1	Neutrophil.1
CGCCAAGAGTCCATAC-1_nmr_4.1	nmr_4.1	2150	909	3	7	B-cell	B-cell
CGCCAAGCAGGATTGG-1_nmr_4.1	nmr_4.1	2224	996	3	7	B-cell	B-cell
CGCCAAGGTACAGTGG-1_nmr_4.1	nmr_4.1	1921	660	1	1	Neutrophil.1	Neutrophil.1
CGCCAAGGTTACAGAA-1_nmr_4.1	nmr_4.1	7846	1974	5	17	Erythroid	Unassigned.2
CGCCAAGTCACCCTCA-1_nmr_4.1	nmr_4.1	3099	1153	2	4	T-cell	Naive-T-cell
CGCCAAGTCATTTGGG-1_nmr_4.1	nmr_4.1	1468	709	6	11	Red-pulp-macrophage	Red-pulp-macrophage
CGCCAAGTCCAAACAC-1_nmr_4.1	nmr_4.1	996	547	2	4	T-cell	Naive-T-cell
CGCCAAGTCTAGAGTC-1_nmr_4.1	nmr_4.1	1888	808	2	4	T-cell	Naive-T-cell
CGCCAAGTCTGCCCTA-1_nmr_4.1	nmr_4.1	1561	754	3	7	B-cell	B-cell
CGCGGTAAGCGCCTTG-1_nmr_4.1	nmr_4.1	715	389	2	4	T-cell	Naive-T-cell
CGCGGTAAGCGTGTCC-1_nmr_4.1	nmr_4.1	13267	2968	4	13	Macrophage	Unassigned.1
CGCGGTAAGTGGAGTC-1_nmr_4.1	nmr_4.1	2562	954	2	4	T-cell	Naive-T-cell
CGCGGTAAGTGTCCAT-1_nmr_4.1	nmr_4.1	596	341	2	4	T-cell	Naive-T-cell
CGCGGTACAACAACCT-1_nmr_4.1	nmr_4.1	1341	564	2	4	T-cell	Naive-T-cell
CGCGGTACAATAGAGT-1_nmr_4.1	nmr_4.1	3111	1163	2	4	T-cell	Naive-T-cell
CGCGGTACAGGACCCT-1_nmr_4.1	nmr_4.1	7060	1906	4	5	Macrophage	Macrophage.1
CGCGGTACAGTACACT-1_nmr_4.1	nmr_4.1	1132	450	1	1	Neutrophil.1	Neutrophil.1
CGCGGTACATGGGACA-1_nmr_4.1	nmr_4.1	6038	1122	5	9	Erythroid	Erythroid.2
CGCGGTAGTCTAAAGA-1_nmr_4.1	nmr_4.1	997	446	2	4	T-cell	Naive-T-cell
CGCGGTATCAAGCCTA-1_nmr_4.1	nmr_4.1	1544	793	9	12	Mast-cell	Mast-cell
CGCGGTATCACGACTA-1_nmr_4.1	nmr_4.1	2833	1051	4	5	Macrophage	Macrophage.1
CGCGGTATCACTTACT-1_nmr_4.1	nmr_4.1	1606	693	3	7	B-cell	B-cell
CGCGGTATCTCTTATG-1_nmr_4.1	nmr_4.1	1089	419	1	1	Neutrophil.1	Neutrophil.1
CGCGTTTAGACAAAGG-1_nmr_4.1	nmr_4.1	2024	889	3	7	B-cell	B-cell
CGCGTTTAGTTGCAGG-1_nmr_4.1	nmr_4.1	1316	584	1	1	Neutrophil.1	Neutrophil.1
CGCGTTTCAGGGATTG-1_nmr_4.1	nmr_4.1	1520	701	2	4	T-cell	Naive-T-cell
CGCGTTTCAGTGGGAT-1_nmr_4.1	nmr_4.1	12931	1566	5	9	Erythroid	Erythroid.2
CGCGTTTGTAGCTGCC-1_nmr_4.1	nmr_4.1	1662	550	1	1	Neutrophil.1	Neutrophil.1
CGCGTTTGTCACCTAA-1_nmr_4.1	nmr_4.1	2143	815	2	4	T-cell	Naive-T-cell
CGCGTTTGTCAGAGGT-1_nmr_4.1	nmr_4.1	1104	463	1	1	Neutrophil.1	Neutrophil.1
CGCTATCCATCGTCGG-1_nmr_4.1	nmr_4.1	4480	1373	4	5	Macrophage	Macrophage.1
CGCTATCGTGTAATGA-1_nmr_4.1	nmr_4.1	2188	873	2	4	T-cell	Naive-T-cell
CGCTATCGTTCCGGCA-1_nmr_4.1	nmr_4.1	1224	677	4	5	Macrophage	Macrophage.1
CGCTATCGTTTGCATG-1_nmr_4.1	nmr_4.1	2139	857	2	4	T-cell	Naive-T-cell
CGCTATCTCGGTTAAC-1_nmr_4.1	nmr_4.1	1170	617	2	8	T-cell	Cytotoxic-Cd8-T-cell
CGCTGGACAAGCTGTT-1_nmr_4.1	nmr_4.1	1036	582	1	1	Neutrophil.1	Neutrophil.1
CGCTGGACAGCCAGAA-1_nmr_4.1	nmr_4.1	1870	926	3	7	B-cell	B-cell
CGCTGGACAGTAAGCG-1_nmr_4.1	nmr_4.1	1951	893	2	8	T-cell	Cytotoxic-Cd8-T-cell
CGCTGGATCACAATGC-1_nmr_4.1	nmr_4.1	643	309	3	7	B-cell	B-cell
CGCTGGATCTCCTATA-1_nmr_4.1	nmr_4.1	1465	749	3	7	B-cell	B-cell
CGCTGGATCTGTACGA-1_nmr_4.1	nmr_4.1	941	394	1	1	Neutrophil.1	Neutrophil.1
CGCTGGATCTTGTATC-1_nmr_4.1	nmr_4.1	3239	1165	3	14	B-cell	Splenic-plasma-cell
CGCTTCAAGCACGCCT-1_nmr_4.1	nmr_4.1	2182	1128	4	5	Macrophage	Macrophage.1
CGCTTCAAGCTAACAA-1_nmr_4.1	nmr_4.1	1668	627	1	1	Neutrophil.1	Neutrophil.1
CGCTTCAAGGAATCGC-1_nmr_4.1	nmr_4.1	2007	869	2	8	T-cell	Cytotoxic-Cd8-T-cell
CGCTTCAAGTCAATAG-1_nmr_4.1	nmr_4.1	1247	580	3	7	B-cell	B-cell
CGCTTCACATTGGCGC-1_nmr_4.1	nmr_4.1	694	382	6	11	Red-pulp-macrophage	Red-pulp-macrophage
CGCTTCAGTCCGAGTC-1_nmr_4.1	nmr_4.1	862	365	1	1	Neutrophil.1	Neutrophil.1
CGCTTCAGTCGAAAGC-1_nmr_4.1	nmr_4.1	1564	798	3	7	B-cell	B-cell
CGCTTCAGTGACCAAG-1_nmr_4.1	nmr_4.1	824	541	2	4	T-cell	Naive-T-cell
CGCTTCAGTGTTAAGA-1_nmr_4.1	nmr_4.1	2791	1067	3	7	B-cell	B-cell
CGCTTCATCGGCGGTT-1_nmr_4.1	nmr_4.1	3175	1119	2	4	T-cell	Naive-T-cell
CGCTTCATCGTCCGTT-1_nmr_4.1	nmr_4.1	1670	831	2	4	T-cell	Naive-T-cell
CGGACACAGAGGGCTT-1_nmr_4.1	nmr_4.1	1523	463	1	1	Neutrophil.1	Neutrophil.1
CGGACACAGGGATGGG-1_nmr_4.1	nmr_4.1	1512	547	1	1	Neutrophil.1	Neutrophil.1
CGGACACAGTAGCGGT-1_nmr_4.1	nmr_4.1	2275	1038	3	7	B-cell	B-cell
CGGACACCAACGATGG-1_nmr_4.1	nmr_4.1	2021	907	2	4	T-cell	Naive-T-cell
CGGACACCATCGACGC-1_nmr_4.1	nmr_4.1	1532	736	3	7	B-cell	B-cell
CGGACACGTCAAACTC-1_nmr_4.1	nmr_4.1	6130	404	5	2	Erythroid	Erythroid.1
CGGACACTCACCGTAA-1_nmr_4.1	nmr_4.1	762	407	6	11	Red-pulp-macrophage	Red-pulp-macrophage
CGGACGTAGCGTGAAC-1_nmr_4.1	nmr_4.1	1988	776	2	4	T-cell	Naive-T-cell
CGGACGTAGGGCACTA-1_nmr_4.1	nmr_4.1	1073	450	1	1	Neutrophil.1	Neutrophil.1
CGGACGTCACGGTAAG-1_nmr_4.1	nmr_4.1	3254	590	5	9	Erythroid	Erythroid.2
CGGACGTCACTACAGT-1_nmr_4.1	nmr_4.1	1061	532	1	3	Neutrophil.1	Neutrophil.2
CGGACGTCATGAGCGA-1_nmr_4.1	nmr_4.1	1132	486	1	1	Neutrophil.1	Neutrophil.1
CGGACGTGTCTTCAAG-1_nmr_4.1	nmr_4.1	10809	2451	2	4	T-cell	Naive-T-cell
CGGACGTTCATGTGGT-1_nmr_4.1	nmr_4.1	2815	1165	9	12	Mast-cell	Mast-cell
CGGACGTTCCCGGATG-1_nmr_4.1	nmr_4.1	625	356	6	11	Red-pulp-macrophage	Red-pulp-macrophage
CGGACGTTCCGTTGTC-1_nmr_4.1	nmr_4.1	1679	755	2	4	T-cell	Naive-T-cell
CGGACGTTCCTTGACC-1_nmr_4.1	nmr_4.1	500	404	4	13	Macrophage	Unassigned.1
CGGACGTTCGTCCAGG-1_nmr_4.1	nmr_4.1	1854	787	3	7	B-cell	B-cell
CGGACTGCAGACAGGT-1_nmr_4.1	nmr_4.1	500	340	2	4	T-cell	Naive-T-cell
CGGACTGGTACTTCTT-1_nmr_4.1	nmr_4.1	1163	594	2	4	T-cell	Naive-T-cell
CGGACTGGTCCCTACT-1_nmr_4.1	nmr_4.1	864	378	1	1	Neutrophil.1	Neutrophil.1
CGGACTGGTTCAGACT-1_nmr_4.1	nmr_4.1	3120	1212	10	21	Unassigned	Unassigned.4
CGGACTGGTTGGACCC-1_nmr_4.1	nmr_4.1	2474	1021	4	5	Macrophage	Macrophage.1
CGGACTGTCCGCGGTA-1_nmr_4.1	nmr_4.1	1555	600	1	1	Neutrophil.1	Neutrophil.1
CGGACTGTCTCGCTTG-1_nmr_4.1	nmr_4.1	2481	1036	2	4	T-cell	Naive-T-cell
CGGAGCTCAATAGAGT-1_nmr_4.1	nmr_4.1	560	297	1	1	Neutrophil.1	Neutrophil.1
CGGAGCTCACGAGAGT-1_nmr_4.1	nmr_4.1	1566	747	3	7	B-cell	B-cell
CGGAGCTGTAAGTGGC-1_nmr_4.1	nmr_4.1	3372	1069	2	8	T-cell	Cytotoxic-Cd8-T-cell
CGGAGCTGTTCCCGAG-1_nmr_4.1	nmr_4.1	3568	1308	3	7	B-cell	B-cell
CGGAGCTTCCACGAAT-1_nmr_4.1	nmr_4.1	1281	516	1	1	Neutrophil.1	Neutrophil.1
CGGAGTCAGCCCAATT-1_nmr_4.1	nmr_4.1	1563	626	1	1	Neutrophil.1	Neutrophil.1
CGGAGTCAGCGAGAAA-1_nmr_4.1	nmr_4.1	3028	993	2	4	T-cell	Naive-T-cell
CGGAGTCAGTCCGTAT-1_nmr_4.1	nmr_4.1	2069	903	2	4	T-cell	Naive-T-cell
CGGAGTCCACGAAGCA-1_nmr_4.1	nmr_4.1	2079	853	2	4	T-cell	Naive-T-cell
CGGAGTCCAGGGTTAG-1_nmr_4.1	nmr_4.1	2564	996	3	7	B-cell	B-cell
CGGAGTCGTCATCGGC-1_nmr_4.1	nmr_4.1	934	397	1	1	Neutrophil.1	Neutrophil.1
CGGAGTCGTTGGACCC-1_nmr_4.1	nmr_4.1	1101	519	1	1	Neutrophil.1	Neutrophil.1
CGGAGTCTCACGAAGG-1_nmr_4.1	nmr_4.1	1685	754	3	7	B-cell	B-cell
CGGAGTCTCGGAATCT-1_nmr_4.1	nmr_4.1	2013	781	3	14	B-cell	Splenic-plasma-cell
CGGAGTCTCTTCGGTC-1_nmr_4.1	nmr_4.1	1804	630	1	1	Neutrophil.1	Neutrophil.1
CGGCTAGAGAAGAAGC-1_nmr_4.1	nmr_4.1	679	344	5	10	Erythroid	Erythroid.3
CGGCTAGAGCGTGAGT-1_nmr_4.1	nmr_4.1	325	283	2	4	T-cell	Naive-T-cell
CGGCTAGAGTCAAGGC-1_nmr_4.1	nmr_4.1	712	403	3	7	B-cell	B-cell
CGGCTAGAGTGGGATC-1_nmr_4.1	nmr_4.1	562	276	7	18	Dendritic-cell	Timeless-high-APC
CGGCTAGCAAATACAG-1_nmr_4.1	nmr_4.1	18980	2498	5	9	Erythroid	Erythroid.2
CGGCTAGCACAGAGGT-1_nmr_4.1	nmr_4.1	3274	1053	2	4	T-cell	Naive-T-cell
CGGCTAGCACGGCGTT-1_nmr_4.1	nmr_4.1	914	416	1	1	Neutrophil.1	Neutrophil.1
CGGCTAGCACGTAAGG-1_nmr_4.1	nmr_4.1	7426	1874	4	5	Macrophage	Macrophage.1
CGGCTAGGTCTAGTGT-1_nmr_4.1	nmr_4.1	1425	697	3	7	B-cell	B-cell
CGGCTAGGTTCCAACA-1_nmr_4.1	nmr_4.1	884	480	2	4	T-cell	Naive-T-cell
CGGCTAGTCATGTCTT-1_nmr_4.1	nmr_4.1	1251	624	2	4	T-cell	Naive-T-cell
CGGGTCAAGTCCGTAT-1_nmr_4.1	nmr_4.1	519	289	1	1	Neutrophil.1	Neutrophil.1
CGGGTCAAGTTCGCGC-1_nmr_4.1	nmr_4.1	580	369	2	4	T-cell	Naive-T-cell
CGGGTCACAATGAATG-1_nmr_4.1	nmr_4.1	1729	784	3	7	B-cell	B-cell
CGGGTCATCCTCCTAG-1_nmr_4.1	nmr_4.1	841	329	1	1	Neutrophil.1	Neutrophil.1
CGGGTCATCGAGAACG-1_nmr_4.1	nmr_4.1	1565	762	3	7	B-cell	B-cell
CGGTTAAAGCGGCTTC-1_nmr_4.1	nmr_4.1	835	412	1	1	Neutrophil.1	Neutrophil.1
CGGTTAAAGCTGATAA-1_nmr_4.1	nmr_4.1	1960	967	2	4	T-cell	Naive-T-cell
CGGTTAAAGTTAGCGG-1_nmr_4.1	nmr_4.1	384	335	4	5	Macrophage	Macrophage.1
CGGTTAACAATGGAAT-1_nmr_4.1	nmr_4.1	2234	896	2	4	T-cell	Naive-T-cell
CGGTTAACACAGGAGT-1_nmr_4.1	nmr_4.1	7721	2009	2	8	T-cell	Cytotoxic-Cd8-T-cell
CGGTTAACACCACCAG-1_nmr_4.1	nmr_4.1	715	433	3	7	B-cell	B-cell
CGGTTAACATCACGAT-1_nmr_4.1	nmr_4.1	12493	1780	5	9	Erythroid	Erythroid.2
CGGTTAATCCAAACAC-1_nmr_4.1	nmr_4.1	1055	446	1	1	Neutrophil.1	Neutrophil.1
CGGTTAATCTGCCCTA-1_nmr_4.1	nmr_4.1	3586	1109	4	5	Macrophage	Macrophage.1
CGTAGCGAGATGTTAG-1_nmr_4.1	nmr_4.1	1263	525	1	3	Neutrophil.1	Neutrophil.2
CGTAGCGAGCAATCTC-1_nmr_4.1	nmr_4.1	1233	484	1	1	Neutrophil.1	Neutrophil.1
CGTAGCGCAACCGCCA-1_nmr_4.1	nmr_4.1	5994	403	5	2	Erythroid	Erythroid.1
CGTAGCGCACACCGCA-1_nmr_4.1	nmr_4.1	2004	922	7	18	Dendritic-cell	Timeless-high-APC
CGTAGCGCATATGAGA-1_nmr_4.1	nmr_4.1	5157	363	5	2	Erythroid	Erythroid.1
CGTAGCGGTAGCCTCG-1_nmr_4.1	nmr_4.1	1077	560	3	7	B-cell	B-cell
CGTAGCGGTAGCGTAG-1_nmr_4.1	nmr_4.1	6663	1195	8	16	Neutrophil.2	Ltf-high-neutrophil
CGTAGCGGTATAGGTA-1_nmr_4.1	nmr_4.1	864	366	1	1	Neutrophil.1	Neutrophil.1
CGTAGCGGTCACTTCC-1_nmr_4.1	nmr_4.1	4021	1267	5	10	Erythroid	Erythroid.3
CGTAGCGGTCATTAGC-1_nmr_4.1	nmr_4.1	1004	544	3	7	B-cell	B-cell
CGTAGCGGTCTCTCTG-1_nmr_4.1	nmr_4.1	1363	564	1	1	Neutrophil.1	Neutrophil.1
CGTAGCGGTCTTGTCC-1_nmr_4.1	nmr_4.1	10946	1362	5	9	Erythroid	Erythroid.2
CGTAGCGGTGGCAAAC-1_nmr_4.1	nmr_4.1	4148	1533	4	15	Macrophage	Macrophage.2
CGTAGCGGTGTCAATC-1_nmr_4.1	nmr_4.1	2417	932	2	4	T-cell	Naive-T-cell
CGTAGCGTCACGATGT-1_nmr_4.1	nmr_4.1	3370	1207	2	4	T-cell	Naive-T-cell
CGTAGCGTCATTGCCC-1_nmr_4.1	nmr_4.1	5479	429	5	2	Erythroid	Erythroid.1
CGTAGCGTCCTAGAAC-1_nmr_4.1	nmr_4.1	2415	960	4	5	Macrophage	Macrophage.1
CGTAGCGTCGCAAACT-1_nmr_4.1	nmr_4.1	476	276	3	7	B-cell	B-cell
CGTAGGCAGGCAGTCA-1_nmr_4.1	nmr_4.1	4475	1419	4	5	Macrophage	Macrophage.1
CGTAGGCAGTGGGTTG-1_nmr_4.1	nmr_4.1	809	301	5	9	Erythroid	Erythroid.2
CGTAGGCCACACAGAG-1_nmr_4.1	nmr_4.1	3234	1121	2	4	T-cell	Naive-T-cell
CGTAGGCCACCCATTC-1_nmr_4.1	nmr_4.1	4942	1759	2	8	T-cell	Cytotoxic-Cd8-T-cell
CGTAGGCGTAAGGGAA-1_nmr_4.1	nmr_4.1	1306	652	3	7	B-cell	B-cell
CGTAGGCGTGGAAAGA-1_nmr_4.1	nmr_4.1	1118	485	1	1	Neutrophil.1	Neutrophil.1
CGTAGGCTCAGAGCTT-1_nmr_4.1	nmr_4.1	3315	588	5	9	Erythroid	Erythroid.2
CGTAGGCTCCGTCAAA-1_nmr_4.1	nmr_4.1	572	370	2	4	T-cell	Naive-T-cell
CGTCACTAGATGCCAG-1_nmr_4.1	nmr_4.1	1564	697	1	1	Neutrophil.1	Neutrophil.1
CGTCACTAGATGCCTT-1_nmr_4.1	nmr_4.1	2302	883	3	14	B-cell	Splenic-plasma-cell
CGTCACTAGCGAGAAA-1_nmr_4.1	nmr_4.1	1236	495	1	1	Neutrophil.1	Neutrophil.1
CGTCACTCAACACCCG-1_nmr_4.1	nmr_4.1	3090	1094	2	4	T-cell	Naive-T-cell
CGTCACTCACACGCTG-1_nmr_4.1	nmr_4.1	1179	569	1	1	Neutrophil.1	Neutrophil.1
CGTCACTCACTGTGTA-1_nmr_4.1	nmr_4.1	728	386	1	3	Neutrophil.1	Neutrophil.2
CGTCACTGTAGCGCTC-1_nmr_4.1	nmr_4.1	1098	475	1	1	Neutrophil.1	Neutrophil.1
CGTCACTGTGCACCAC-1_nmr_4.1	nmr_4.1	1257	591	1	1	Neutrophil.1	Neutrophil.1
CGTCACTTCTACGAGT-1_nmr_4.1	nmr_4.1	2606	1090	2	4	T-cell	Naive-T-cell
CGTCAGGAGAGACTTA-1_nmr_4.1	nmr_4.1	2308	281	5	2	Erythroid	Erythroid.1
CGTCAGGAGGGAAACA-1_nmr_4.1	nmr_4.1	1435	570	1	1	Neutrophil.1	Neutrophil.1
CGTCAGGAGTCACGCC-1_nmr_4.1	nmr_4.1	1336	658	3	7	B-cell	B-cell
CGTCAGGGTAAACGCG-1_nmr_4.1	nmr_4.1	1342	472	1	1	Neutrophil.1	Neutrophil.1
CGTCAGGGTCCAACTA-1_nmr_4.1	nmr_4.1	1466	782	3	7	B-cell	B-cell
CGTCAGGTCCGTACAA-1_nmr_4.1	nmr_4.1	1077	551	2	4	T-cell	Naive-T-cell
CGTCAGGTCGCACTCT-1_nmr_4.1	nmr_4.1	1471	782	3	7	B-cell	B-cell
CGTCAGGTCTCTTGAT-1_nmr_4.1	nmr_4.1	2309	807	2	4	T-cell	Naive-T-cell
CGTCCATAGAACAACT-1_nmr_4.1	nmr_4.1	3354	1413	3	7	B-cell	B-cell
CGTCCATAGTGGCACA-1_nmr_4.1	nmr_4.1	5609	1765	4	5	Macrophage	Macrophage.1
CGTCCATCACCACCAG-1_nmr_4.1	nmr_4.1	1351	682	3	7	B-cell	B-cell
CGTCCATCAGGTGCCT-1_nmr_4.1	nmr_4.1	2018	853	2	4	T-cell	Naive-T-cell
CGTCCATCATCGACGC-1_nmr_4.1	nmr_4.1	973	523	3	7	B-cell	B-cell
CGTCCATGTAAGAGAG-1_nmr_4.1	nmr_4.1	1601	726	2	4	T-cell	Naive-T-cell
CGTCCATGTAGTACCT-1_nmr_4.1	nmr_4.1	6033	958	8	16	Neutrophil.2	Ltf-high-neutrophil
CGTCCATGTCATGCCG-1_nmr_4.1	nmr_4.1	9151	1302	5	9	Erythroid	Erythroid.2
CGTCCATGTTCCATGA-1_nmr_4.1	nmr_4.1	1690	719	3	7	B-cell	B-cell
CGTCCATTCAATACCG-1_nmr_4.1	nmr_4.1	872	418	2	4	T-cell	Naive-T-cell
CGTCTACTCATAAAGG-1_nmr_4.1	nmr_4.1	6390	1675	4	5	Macrophage	Macrophage.1
CGTCTACTCGTTGACA-1_nmr_4.1	nmr_4.1	1747	646	1	1	Neutrophil.1	Neutrophil.1
CGTGAGCAGACCTAGG-1_nmr_4.1	nmr_4.1	768	458	3	7	B-cell	B-cell
CGTGAGCAGATCGATA-1_nmr_4.1	nmr_4.1	1570	823	3	7	B-cell	B-cell
CGTGAGCAGTGCAAGC-1_nmr_4.1	nmr_4.1	19207	2462	5	9	Erythroid	Erythroid.2
CGTGAGCAGTGTACCT-1_nmr_4.1	nmr_4.1	6913	837	5	9	Erythroid	Erythroid.2
CGTGAGCGTACCGTTA-1_nmr_4.1	nmr_4.1	3319	1162	2	4	T-cell	Naive-T-cell
CGTGAGCGTCGCATAT-1_nmr_4.1	nmr_4.1	934	366	1	1	Neutrophil.1	Neutrophil.1
CGTGAGCTCAACGGCC-1_nmr_4.1	nmr_4.1	2461	910	2	4	T-cell	Naive-T-cell
CGTGAGCTCGACAGCC-1_nmr_4.1	nmr_4.1	5301	1711	4	5	Macrophage	Macrophage.1
CGTGTAAAGATCCTGT-1_nmr_4.1	nmr_4.1	504	307	2	4	T-cell	Naive-T-cell
CGTGTAAAGTAGCCGA-1_nmr_4.1	nmr_4.1	1719	803	3	7	B-cell	B-cell
CGTGTAACAGATCGGA-1_nmr_4.1	nmr_4.1	2921	1037	2	4	T-cell	Naive-T-cell
CGTGTAACATGCCTTC-1_nmr_4.1	nmr_4.1	6685	866	5	9	Erythroid	Erythroid.2
CGTGTAAGTAAGAGGA-1_nmr_4.1	nmr_4.1	2119	781	2	4	T-cell	Naive-T-cell
CGTGTCTCAATGGTCT-1_nmr_4.1	nmr_4.1	2856	1052	2	4	T-cell	Naive-T-cell
CGTGTCTCATGGTCAT-1_nmr_4.1	nmr_4.1	1554	812	2	4	T-cell	Naive-T-cell
CGTGTCTGTCAACTGT-1_nmr_4.1	nmr_4.1	861	506	2	4	T-cell	Naive-T-cell
CGTGTCTGTTCGTGAT-1_nmr_4.1	nmr_4.1	576	349	6	11	Red-pulp-macrophage	Red-pulp-macrophage
CGTGTCTGTTGAGGTG-1_nmr_4.1	nmr_4.1	954	565	2	4	T-cell	Naive-T-cell
CGTGTCTTCAGTTTGG-1_nmr_4.1	nmr_4.1	1485	590	1	1	Neutrophil.1	Neutrophil.1
CGTTAGAAGTGAAGTT-1_nmr_4.1	nmr_4.1	698	295	5	2	Erythroid	Erythroid.1
CGTTAGACAAGCTGTT-1_nmr_4.1	nmr_4.1	517	297	2	4	T-cell	Naive-T-cell
CGTTAGACACACGCTG-1_nmr_4.1	nmr_4.1	1957	735	1	1	Neutrophil.1	Neutrophil.1
CGTTAGACAGGAATGC-1_nmr_4.1	nmr_4.1	11349	968	5	2	Erythroid	Erythroid.1
CGTTAGACATTGCGGC-1_nmr_4.1	nmr_4.1	1007	499	2	4	T-cell	Naive-T-cell
CGTTAGAGTTTGACTG-1_nmr_4.1	nmr_4.1	1308	653	3	7	B-cell	B-cell
CGTTAGATCTCAACTT-1_nmr_4.1	nmr_4.1	4555	936	5	9	Erythroid	Erythroid.2
CGTTCTGAGCGGATCA-1_nmr_4.1	nmr_4.1	1321	682	4	5	Macrophage	Macrophage.1
CGTTCTGAGCGTTGCC-1_nmr_4.1	nmr_4.1	1636	698	2	4	T-cell	Naive-T-cell
CGTTCTGAGCTGATAA-1_nmr_4.1	nmr_4.1	2205	938	2	4	T-cell	Naive-T-cell
CGTTCTGAGTCATCCA-1_nmr_4.1	nmr_4.1	1615	823	2	4	T-cell	Naive-T-cell
CGTTCTGCACCCATGG-1_nmr_4.1	nmr_4.1	3006	1056	2	4	T-cell	Naive-T-cell
CGTTCTGCAGCTGCTG-1_nmr_4.1	nmr_4.1	2672	977	2	4	T-cell	Naive-T-cell
CGTTCTGGTAAACACA-1_nmr_4.1	nmr_4.1	4981	1444	4	5	Macrophage	Macrophage.1
CGTTCTGGTACGAAAT-1_nmr_4.1	nmr_4.1	2970	1138	2	4	T-cell	Naive-T-cell
CGTTCTGGTCACCTAA-1_nmr_4.1	nmr_4.1	2485	923	2	4	T-cell	Naive-T-cell
CGTTGGGCATCCGCGA-1_nmr_4.1	nmr_4.1	6038	1644	4	5	Macrophage	Macrophage.1
CGTTGGGGTCGATTGT-1_nmr_4.1	nmr_4.1	477	285	6	11	Red-pulp-macrophage	Red-pulp-macrophage
CGTTGGGGTCTAAAGA-1_nmr_4.1	nmr_4.1	3381	365	5	2	Erythroid	Erythroid.1
CGTTGGGGTCTTGATG-1_nmr_4.1	nmr_4.1	1230	548	1	1	Neutrophil.1	Neutrophil.1
CGTTGGGGTTTCCACC-1_nmr_4.1	nmr_4.1	746	407	1	1	Neutrophil.1	Neutrophil.1
CTAACTTAGCGCCTTG-1_nmr_4.1	nmr_4.1	1003	497	5	10	Erythroid	Erythroid.3
CTAACTTAGGATCGCA-1_nmr_4.1	nmr_4.1	1240	551	1	1	Neutrophil.1	Neutrophil.1
CTAACTTAGGCACATG-1_nmr_4.1	nmr_4.1	1857	815	2	4	T-cell	Naive-T-cell
CTAACTTCACATGGGA-1_nmr_4.1	nmr_4.1	558	340	6	11	Red-pulp-macrophage	Red-pulp-macrophage
CTAACTTCACCAGGCT-1_nmr_4.1	nmr_4.1	2445	935	2	4	T-cell	Naive-T-cell
CTAACTTCAGGGCATA-1_nmr_4.1	nmr_4.1	3216	453	5	2	Erythroid	Erythroid.1
CTAACTTCATACGCCG-1_nmr_4.1	nmr_4.1	1690	855	3	7	B-cell	B-cell
CTAACTTGTAGAGGAA-1_nmr_4.1	nmr_4.1	1952	779	4	5	Macrophage	Macrophage.1
CTAACTTGTCACCTAA-1_nmr_4.1	nmr_4.1	646	388	6	11	Red-pulp-macrophage	Red-pulp-macrophage
CTAACTTGTCTAGTCA-1_nmr_4.1	nmr_4.1	5261	1689	2	4	T-cell	Naive-T-cell
CTAACTTGTTCGTTGA-1_nmr_4.1	nmr_4.1	3129	1092	2	4	T-cell	Naive-T-cell
CTAAGACAGGAGCGAG-1_nmr_4.1	nmr_4.1	1394	755	2	4	T-cell	Naive-T-cell
CTAAGACGTCGCTTCT-1_nmr_4.1	nmr_4.1	1074	595	3	7	B-cell	B-cell
CTAAGACGTTTGTTGG-1_nmr_4.1	nmr_4.1	1116	505	1	1	Neutrophil.1	Neutrophil.1
CTAAGACTCAGTCCCT-1_nmr_4.1	nmr_4.1	1204	580	1	1	Neutrophil.1	Neutrophil.1
CTAATGGAGCCGCCTA-1_nmr_4.1	nmr_4.1	1080	544	2	4	T-cell	Naive-T-cell
CTAATGGAGCTACCTA-1_nmr_4.1	nmr_4.1	1466	606	2	4	T-cell	Naive-T-cell
CTAATGGAGTAGGTGC-1_nmr_4.1	nmr_4.1	1861	881	3	7	B-cell	B-cell
CTAATGGAGTGATCGG-1_nmr_4.1	nmr_4.1	1379	566	1	1	Neutrophil.1	Neutrophil.1
CTAATGGAGTTATCGC-1_nmr_4.1	nmr_4.1	4396	1380	3	7	B-cell	B-cell
CTAATGGCATTCTCAT-1_nmr_4.1	nmr_4.1	2526	812	1	1	Neutrophil.1	Neutrophil.1
CTAATGGGTATGGTTC-1_nmr_4.1	nmr_4.1	2359	974	2	4	T-cell	Naive-T-cell
CTAATGGGTCAAACTC-1_nmr_4.1	nmr_4.1	1925	775	2	4	T-cell	Naive-T-cell
CTAATGGGTCAGTGGA-1_nmr_4.1	nmr_4.1	4751	643	5	2	Erythroid	Erythroid.1
CTAATGGGTCCCGACA-1_nmr_4.1	nmr_4.1	709	415	2	4	T-cell	Naive-T-cell
CTAATGGGTCTTGCGG-1_nmr_4.1	nmr_4.1	1689	590	2	4	T-cell	Naive-T-cell
CTAATGGTCAGCTTAG-1_nmr_4.1	nmr_4.1	937	416	1	1	Neutrophil.1	Neutrophil.1
CTAATGGTCCTATTCA-1_nmr_4.1	nmr_4.1	1843	818	2	4	T-cell	Naive-T-cell
CTAATGGTCTCTGCTG-1_nmr_4.1	nmr_4.1	1484	730	2	4	T-cell	Naive-T-cell
CTAATGGTCTTCGAGA-1_nmr_4.1	nmr_4.1	8509	1236	3	14	B-cell	Splenic-plasma-cell
CTACACCAGGGCTTCC-1_nmr_4.1	nmr_4.1	1208	749	4	5	Macrophage	Macrophage.1
CTACACCCAATGAAAC-1_nmr_4.1	nmr_4.1	902	504	3	7	B-cell	B-cell
CTACACCCAGGTGGAT-1_nmr_4.1	nmr_4.1	5527	1648	3	7	B-cell	B-cell
CTACACCCATAAGACA-1_nmr_4.1	nmr_4.1	886	378	1	1	Neutrophil.1	Neutrophil.1
CTACACCCATATACCG-1_nmr_4.1	nmr_4.1	1015	429	1	6	Neutrophil.1	Neutrophil.3
CTACACCGTCAAAGAT-1_nmr_4.1	nmr_4.1	1782	770	2	4	T-cell	Naive-T-cell
CTACACCGTGCCTGTG-1_nmr_4.1	nmr_4.1	2799	1005	2	4	T-cell	Naive-T-cell
CTACACCGTTTCGCTC-1_nmr_4.1	nmr_4.1	2767	1072	2	4	T-cell	Naive-T-cell
CTACACCTCCCTTGCA-1_nmr_4.1	nmr_4.1	1251	554	1	1	Neutrophil.1	Neutrophil.1
CTACACCTCCTCATTA-1_nmr_4.1	nmr_4.1	2556	1023	2	4	T-cell	Naive-T-cell
CTACACCTCGAACGGA-1_nmr_4.1	nmr_4.1	1033	532	2	4	T-cell	Naive-T-cell
CTACACCTCGCCTGAG-1_nmr_4.1	nmr_4.1	13539	1797	5	9	Erythroid	Erythroid.2
CTACACCTCGGCTACG-1_nmr_4.1	nmr_4.1	3441	1155	2	4	T-cell	Naive-T-cell
CTACACCTCTCAAGTG-1_nmr_4.1	nmr_4.1	6667	1648	5	9	Erythroid	Erythroid.2
CTACATTAGACAGAGA-1_nmr_4.1	nmr_4.1	1885	907	3	7	B-cell	B-cell
CTACATTCAAATACAG-1_nmr_4.1	nmr_4.1	2182	859	2	4	T-cell	Naive-T-cell
CTACATTCAAGGTGTG-1_nmr_4.1	nmr_4.1	2672	1046	2	4	T-cell	Naive-T-cell
CTACATTCACTCAGGC-1_nmr_4.1	nmr_4.1	334	281	2	4	T-cell	Naive-T-cell
CTACATTCAGGTCCAC-1_nmr_4.1	nmr_4.1	18117	2136	5	9	Erythroid	Erythroid.2
CTACATTCATGCCACG-1_nmr_4.1	nmr_4.1	4971	1642	4	5	Macrophage	Macrophage.1
CTACATTGTCTGCAAT-1_nmr_4.1	nmr_4.1	1128	597	7	18	Dendritic-cell	Timeless-high-APC
CTACATTTCAAACAAG-1_nmr_4.1	nmr_4.1	4675	594	5	2	Erythroid	Erythroid.1
CTACATTTCATTTGGG-1_nmr_4.1	nmr_4.1	2740	1040	2	4	T-cell	Naive-T-cell
CTACATTTCCTTAATC-1_nmr_4.1	nmr_4.1	6652	862	3	14	B-cell	Splenic-plasma-cell
CTACATTTCGTTTAGG-1_nmr_4.1	nmr_4.1	1557	598	2	4	T-cell	Naive-T-cell
CTACCCAAGTGGGATC-1_nmr_4.1	nmr_4.1	934	525	2	4	T-cell	Naive-T-cell
CTACCCAAGTGGGTTG-1_nmr_4.1	nmr_4.1	495	310	6	11	Red-pulp-macrophage	Red-pulp-macrophage
CTACCCACATAGACTC-1_nmr_4.1	nmr_4.1	1764	825	2	4	T-cell	Naive-T-cell
CTACCCACATTCGACA-1_nmr_4.1	nmr_4.1	1077	638	3	7	B-cell	B-cell
CTACCCAGTTGGACCC-1_nmr_4.1	nmr_4.1	16071	2011	8	16	Neutrophil.2	Ltf-high-neutrophil
CTACCCATCTGTACGA-1_nmr_4.1	nmr_4.1	1842	773	3	7	B-cell	B-cell
CTACGTCAGGCAAAGA-1_nmr_4.1	nmr_4.1	2297	877	2	4	T-cell	Naive-T-cell
CTACGTCAGGTCATCT-1_nmr_4.1	nmr_4.1	2477	280	5	2	Erythroid	Erythroid.1
CTACGTCCAAGCCATT-1_nmr_4.1	nmr_4.1	1343	721	3	7	B-cell	B-cell
CTACGTCCACGGCTAC-1_nmr_4.1	nmr_4.1	1673	646	1	1	Neutrophil.1	Neutrophil.1
CTACGTCCATGACGGA-1_nmr_4.1	nmr_4.1	717	317	1	1	Neutrophil.1	Neutrophil.1
CTACGTCGTAGCGTAG-1_nmr_4.1	nmr_4.1	789	425	2	4	T-cell	Naive-T-cell
CTACGTCGTTGGTGGA-1_nmr_4.1	nmr_4.1	3102	892	1	1	Neutrophil.1	Neutrophil.1
CTACGTCTCCACGTGG-1_nmr_4.1	nmr_4.1	612	400	4	5	Macrophage	Macrophage.1
CTACGTCTCGGTCTAA-1_nmr_4.1	nmr_4.1	1494	607	1	1	Neutrophil.1	Neutrophil.1
CTAGAGTAGAGGGATA-1_nmr_4.1	nmr_4.1	6079	1703	2	4	T-cell	Naive-T-cell
CTAGAGTAGCACAGGT-1_nmr_4.1	nmr_4.1	2959	1164	3	7	B-cell	B-cell
CTAGAGTAGTATCGAA-1_nmr_4.1	nmr_4.1	5034	908	5	9	Erythroid	Erythroid.2
CTAGAGTCAATTGCTG-1_nmr_4.1	nmr_4.1	957	638	2	8	T-cell	Cytotoxic-Cd8-T-cell
CTAGAGTCACTTCTGC-1_nmr_4.1	nmr_4.1	2449	953	2	4	T-cell	Naive-T-cell
CTAGAGTCATCACGAT-1_nmr_4.1	nmr_4.1	4809	1494	4	5	Macrophage	Macrophage.1
CTAGAGTGTACCGAGA-1_nmr_4.1	nmr_4.1	7965	1083	5	9	Erythroid	Erythroid.2
CTAGAGTGTAGTGAAT-1_nmr_4.1	nmr_4.1	2367	821	2	4	T-cell	Naive-T-cell
CTAGAGTGTCTGCGGT-1_nmr_4.1	nmr_4.1	494	304	2	4	T-cell	Naive-T-cell
CTAGAGTTCTTCAACT-1_nmr_4.1	nmr_4.1	1326	712	3	7	B-cell	B-cell
CTAGCCTAGAGGTTAT-1_nmr_4.1	nmr_4.1	1424	671	2	4	T-cell	Naive-T-cell
CTAGCCTCAATGAATG-1_nmr_4.1	nmr_4.1	1260	595	1	1	Neutrophil.1	Neutrophil.1
CTAGCCTCACATGTGT-1_nmr_4.1	nmr_4.1	2862	1303	3	7	B-cell	B-cell
CTAGCCTCATTAACCG-1_nmr_4.1	nmr_4.1	1155	483	1	1	Neutrophil.1	Neutrophil.1
CTAGCCTGTTATCGGT-1_nmr_4.1	nmr_4.1	1844	692	2	4	T-cell	Naive-T-cell
CTAGCCTGTTGAACTC-1_nmr_4.1	nmr_4.1	3181	1285	2	4	T-cell	Naive-T-cell
CTAGCCTTCACGCATA-1_nmr_4.1	nmr_4.1	1191	510	1	1	Neutrophil.1	Neutrophil.1
CTAGTGAAGCGATGAC-1_nmr_4.1	nmr_4.1	3909	712	5	9	Erythroid	Erythroid.2
CTAGTGAAGCGTGAGT-1_nmr_4.1	nmr_4.1	1899	370	5	2	Erythroid	Erythroid.1
CTAGTGACATGCAATC-1_nmr_4.1	nmr_4.1	680	362	6	11	Red-pulp-macrophage	Red-pulp-macrophage
CTAGTGAGTAAGTGGC-1_nmr_4.1	nmr_4.1	1114	415	5	10	Erythroid	Erythroid.3
CTAGTGAGTGCCTGTG-1_nmr_4.1	nmr_4.1	7559	1943	4	5	Macrophage	Macrophage.1
CTAGTGATCACCTTAT-1_nmr_4.1	nmr_4.1	6194	473	5	2	Erythroid	Erythroid.1
CTAGTGATCTGTTGAG-1_nmr_4.1	nmr_4.1	1825	716	2	4	T-cell	Naive-T-cell
CTCACACAGTTCGATC-1_nmr_4.1	nmr_4.1	1671	597	1	1	Neutrophil.1	Neutrophil.1
CTCACACCAGTCGATT-1_nmr_4.1	nmr_4.1	4090	1479	2	4	T-cell	Naive-T-cell
CTCACACCATGCTGGC-1_nmr_4.1	nmr_4.1	1453	588	1	1	Neutrophil.1	Neutrophil.1
CTCACACGTCATATGC-1_nmr_4.1	nmr_4.1	1113	443	1	1	Neutrophil.1	Neutrophil.1
CTCACACGTCCATCCT-1_nmr_4.1	nmr_4.1	1629	831	3	7	B-cell	B-cell
CTCACACGTGAAATCA-1_nmr_4.1	nmr_4.1	2323	1025	3	7	B-cell	B-cell
CTCACACGTTGTACAC-1_nmr_4.1	nmr_4.1	599	390	7	18	Dendritic-cell	Timeless-high-APC
CTCAGAAAGATCACGG-1_nmr_4.1	nmr_4.1	3195	779	5	9	Erythroid	Erythroid.2
CTCAGAAAGCATCATC-1_nmr_4.1	nmr_4.1	1520	526	1	1	Neutrophil.1	Neutrophil.1
CTCAGAAAGGCTCATT-1_nmr_4.1	nmr_4.1	1036	522	2	4	T-cell	Naive-T-cell
CTCAGAACAACTGGCC-1_nmr_4.1	nmr_4.1	4372	1604	3	7	B-cell	B-cell
CTCAGAACATCTGGTA-1_nmr_4.1	nmr_4.1	1110	524	2	4	T-cell	Naive-T-cell
CTCAGAAGTACCGAGA-1_nmr_4.1	nmr_4.1	1932	750	2	4	T-cell	Naive-T-cell
CTCAGAAGTGATGCCC-1_nmr_4.1	nmr_4.1	1851	804	2	4	T-cell	Naive-T-cell
CTCATTAAGCTAAGAT-1_nmr_4.1	nmr_4.1	2452	1113	3	19	B-cell	Multiplet
CTCATTAAGGAGTCTG-1_nmr_4.1	nmr_4.1	2272	872	4	5	Macrophage	Macrophage.1
CTCATTACAAGCGAGT-1_nmr_4.1	nmr_4.1	2197	939	3	7	B-cell	B-cell
CTCATTACACGAAACG-1_nmr_4.1	nmr_4.1	1432	764	3	7	B-cell	B-cell
CTCATTACAGCCTATA-1_nmr_4.1	nmr_4.1	3443	1186	2	4	T-cell	Naive-T-cell
CTCATTACAGTGGGAT-1_nmr_4.1	nmr_4.1	1473	691	3	7	B-cell	B-cell
CTCATTACATCAGTCA-1_nmr_4.1	nmr_4.1	2453	1167	3	7	B-cell	B-cell
CTCATTATCTTCCTTC-1_nmr_4.1	nmr_4.1	1730	867	3	7	B-cell	B-cell
CTCCTAGAGTGTGAAT-1_nmr_4.1	nmr_4.1	720	354	3	7	B-cell	B-cell
CTCCTAGCAAAGGCGT-1_nmr_4.1	nmr_4.1	790	453	2	4	T-cell	Naive-T-cell
CTCCTAGCAGCTGTGC-1_nmr_4.1	nmr_4.1	981	393	1	1	Neutrophil.1	Neutrophil.1
CTCCTAGCAGGACGTA-1_nmr_4.1	nmr_4.1	1828	830	2	4	T-cell	Naive-T-cell
CTCCTAGCATCCCATC-1_nmr_4.1	nmr_4.1	2548	915	2	4	T-cell	Naive-T-cell
CTCCTAGGTACAAGTA-1_nmr_4.1	nmr_4.1	1798	748	3	7	B-cell	B-cell
CTCCTAGGTCAAAGAT-1_nmr_4.1	nmr_4.1	1137	597	2	4	T-cell	Naive-T-cell
CTCCTAGTCTGAAAGA-1_nmr_4.1	nmr_4.1	3654	1384	2	8	T-cell	Cytotoxic-Cd8-T-cell
CTCCTAGTCTGCCCTA-1_nmr_4.1	nmr_4.1	2039	1027	3	7	B-cell	B-cell
CTCGAAAAGACTACAA-1_nmr_4.1	nmr_4.1	2204	889	2	4	T-cell	Naive-T-cell
CTCGAAAAGTCCATAC-1_nmr_4.1	nmr_4.1	2122	858	1	1	Neutrophil.1	Neutrophil.1
CTCGAAAAGTTTGCGT-1_nmr_4.1	nmr_4.1	1716	870	3	7	B-cell	B-cell
CTCGAAACACCGTTGG-1_nmr_4.1	nmr_4.1	1990	838	1	1	Neutrophil.1	Neutrophil.1
CTCGAAACACTTCGAA-1_nmr_4.1	nmr_4.1	5045	1505	4	5	Macrophage	Macrophage.1
CTCGAAACAGGAATGC-1_nmr_4.1	nmr_4.1	1444	735	3	7	B-cell	B-cell
CTCGAAAGTGAGTATA-1_nmr_4.1	nmr_4.1	3222	1078	4	5	Macrophage	Macrophage.1
CTCGAAAGTTCCCGAG-1_nmr_4.1	nmr_4.1	7078	1669	4	5	Macrophage	Macrophage.1
CTCGAAATCCAAAGTC-1_nmr_4.1	nmr_4.1	4005	712	5	9	Erythroid	Erythroid.2
CTCGAGGAGAACAACT-1_nmr_4.1	nmr_4.1	640	337	5	10	Erythroid	Erythroid.3
CTCGAGGAGCTCCCAG-1_nmr_4.1	nmr_4.1	2664	995	2	4	T-cell	Naive-T-cell
CTCGAGGCAATACGCT-1_nmr_4.1	nmr_4.1	4714	1742	2	8	T-cell	Cytotoxic-Cd8-T-cell
CTCGAGGCACGCCAGT-1_nmr_4.1	nmr_4.1	9513	2065	5	10	Erythroid	Erythroid.3
CTCGAGGCAGCTGCTG-1_nmr_4.1	nmr_4.1	2436	900	2	4	T-cell	Naive-T-cell
CTCGAGGGTCGCCATG-1_nmr_4.1	nmr_4.1	1337	577	1	1	Neutrophil.1	Neutrophil.1
CTCGAGGGTGGTCCGT-1_nmr_4.1	nmr_4.1	2243	1087	3	7	B-cell	B-cell
CTCGAGGGTGTTCTTT-1_nmr_4.1	nmr_4.1	3978	340	5	2	Erythroid	Erythroid.1
CTCGAGGGTTCCACTC-1_nmr_4.1	nmr_4.1	6670	422	5	2	Erythroid	Erythroid.1
CTCGGAGAGATTACCC-1_nmr_4.1	nmr_4.1	2173	845	2	4	T-cell	Naive-T-cell
CTCGGAGAGTCGAGTG-1_nmr_4.1	nmr_4.1	2870	436	5	2	Erythroid	Erythroid.1
CTCGGAGCAAAGCAAT-1_nmr_4.1	nmr_4.1	803	337	5	9	Erythroid	Erythroid.2
CTCGGAGCAGACTCGC-1_nmr_4.1	nmr_4.1	2247	919	3	7	B-cell	B-cell
CTCGGAGGTACCTACA-1_nmr_4.1	nmr_4.1	1402	573	1	1	Neutrophil.1	Neutrophil.1
CTCGGAGGTCTCGTTC-1_nmr_4.1	nmr_4.1	1497	545	1	1	Neutrophil.1	Neutrophil.1
CTCGGAGGTCTTCGTC-1_nmr_4.1	nmr_4.1	1190	545	1	1	Neutrophil.1	Neutrophil.1
CTCGGAGGTTCAACCA-1_nmr_4.1	nmr_4.1	665	330	1	1	Neutrophil.1	Neutrophil.1
CTCGGAGTCCCTTGTG-1_nmr_4.1	nmr_4.1	7019	1853	4	5	Macrophage	Macrophage.1
CTCGGGAAGGATGGAA-1_nmr_4.1	nmr_4.1	1268	477	5	10	Erythroid	Erythroid.3
CTCGGGAAGTCAAGGC-1_nmr_4.1	nmr_4.1	565	386	3	7	B-cell	B-cell
CTCGGGACATCGGGTC-1_nmr_4.1	nmr_4.1	3520	1341	3	7	B-cell	B-cell
CTCGGGAGTATAGGTA-1_nmr_4.1	nmr_4.1	439	273	3	14	B-cell	Splenic-plasma-cell
CTCGGGAGTCACACGC-1_nmr_4.1	nmr_4.1	520	307	6	11	Red-pulp-macrophage	Red-pulp-macrophage
CTCGGGAGTTCAGTAC-1_nmr_4.1	nmr_4.1	2467	990	3	7	B-cell	B-cell
CTCGGGAGTTTCGCTC-1_nmr_4.1	nmr_4.1	905	436	1	1	Neutrophil.1	Neutrophil.1
CTCGTACAGACTGTAA-1_nmr_4.1	nmr_4.1	1290	576	1	1	Neutrophil.1	Neutrophil.1
CTCGTACAGTTACCCA-1_nmr_4.1	nmr_4.1	826	449	7	18	Dendritic-cell	Timeless-high-APC
CTCGTACCAAAGGAAG-1_nmr_4.1	nmr_4.1	2342	1028	2	4	T-cell	Naive-T-cell
CTCGTACCATGGTCAT-1_nmr_4.1	nmr_4.1	1694	727	1	1	Neutrophil.1	Neutrophil.1
CTCGTACGTAAGAGAG-1_nmr_4.1	nmr_4.1	464	300	2	4	T-cell	Naive-T-cell
CTCGTACGTCAGAATA-1_nmr_4.1	nmr_4.1	1047	475	1	1	Neutrophil.1	Neutrophil.1
CTCGTACGTCCAGTAT-1_nmr_4.1	nmr_4.1	775	340	5	10	Erythroid	Erythroid.3
CTCGTACTCAACGAAA-1_nmr_4.1	nmr_4.1	1163	501	1	1	Neutrophil.1	Neutrophil.1
CTCGTACTCAATCTCT-1_nmr_4.1	nmr_4.1	991	503	6	11	Red-pulp-macrophage	Red-pulp-macrophage
CTCGTACTCGGAATCT-1_nmr_4.1	nmr_4.1	2108	906	3	7	B-cell	B-cell
CTCGTCAAGGACCACA-1_nmr_4.1	nmr_4.1	1300	628	3	7	B-cell	B-cell
CTCGTCAAGTACGTAA-1_nmr_4.1	nmr_4.1	6947	1054	5	9	Erythroid	Erythroid.2
CTCGTCAAGTAGCGGT-1_nmr_4.1	nmr_4.1	626	350	6	11	Red-pulp-macrophage	Red-pulp-macrophage
CTCGTCACAAAGTGCG-1_nmr_4.1	nmr_4.1	3228	1059	2	4	T-cell	Naive-T-cell
CTCGTCACACCAGATT-1_nmr_4.1	nmr_4.1	1760	732	2	4	T-cell	Naive-T-cell
CTCGTCAGTCTCTTAT-1_nmr_4.1	nmr_4.1	2271	1075	3	7	B-cell	B-cell
CTCGTCAGTGTGACGA-1_nmr_4.1	nmr_4.1	2719	339	5	2	Erythroid	Erythroid.1
CTCGTCATCCACGTTC-1_nmr_4.1	nmr_4.1	5356	1832	4	13	Macrophage	Unassigned.1
CTCGTCATCCCTGACT-1_nmr_4.1	nmr_4.1	1323	678	2	8	T-cell	Cytotoxic-Cd8-T-cell
CTCGTCATCTCTGAGA-1_nmr_4.1	nmr_4.1	596	316	2	4	T-cell	Naive-T-cell
CTCGTCATCTTTAGTC-1_nmr_4.1	nmr_4.1	1819	825	2	4	T-cell	Naive-T-cell
CTCTAATAGATCTGAA-1_nmr_4.1	nmr_4.1	1640	814	3	7	B-cell	B-cell
CTCTAATAGCGGCTTC-1_nmr_4.1	nmr_4.1	1603	791	3	7	B-cell	B-cell
CTCTAATAGGCCCTCA-1_nmr_4.1	nmr_4.1	2266	891	2	4	T-cell	Naive-T-cell
CTCTAATAGTACCGGA-1_nmr_4.1	nmr_4.1	965	507	2	4	T-cell	Naive-T-cell
CTCTAATCAACTGCGC-1_nmr_4.1	nmr_4.1	5980	903	5	9	Erythroid	Erythroid.2
CTCTAATCACAACGTT-1_nmr_4.1	nmr_4.1	1592	854	3	7	B-cell	B-cell
CTCTAATCACCAACCG-1_nmr_4.1	nmr_4.1	1070	652	9	12	Mast-cell	Mast-cell
CTCTAATCAGTCACTA-1_nmr_4.1	nmr_4.1	2607	978	2	4	T-cell	Naive-T-cell
CTCTAATGTACCGTTA-1_nmr_4.1	nmr_4.1	3395	1293	2	4	T-cell	Naive-T-cell
CTCTAATGTAGCGCAA-1_nmr_4.1	nmr_4.1	1303	598	3	7	B-cell	B-cell
CTCTAATTCGCAGGCT-1_nmr_4.1	nmr_4.1	1700	653	1	1	Neutrophil.1	Neutrophil.1
CTCTACGAGCGCCTTG-1_nmr_4.1	nmr_4.1	1304	536	1	1	Neutrophil.1	Neutrophil.1
CTCTACGAGCTGCGAA-1_nmr_4.1	nmr_4.1	1739	789	2	4	T-cell	Naive-T-cell
CTCTACGAGTCCAGGA-1_nmr_4.1	nmr_4.1	1588	818	3	7	B-cell	B-cell
CTCTACGCACATTCGA-1_nmr_4.1	nmr_4.1	2988	1199	2	4	T-cell	Naive-T-cell
CTCTACGCAGACAGGT-1_nmr_4.1	nmr_4.1	3649	1348	2	4	T-cell	Naive-T-cell
CTCTACGGTAAGTGGC-1_nmr_4.1	nmr_4.1	944	467	1	1	Neutrophil.1	Neutrophil.1
CTCTACGGTGATAAGT-1_nmr_4.1	nmr_4.1	1181	563	1	1	Neutrophil.1	Neutrophil.1
CTCTACGGTGCAACTT-1_nmr_4.1	nmr_4.1	2820	1020	2	4	T-cell	Naive-T-cell
CTCTACGGTGCGGTAA-1_nmr_4.1	nmr_4.1	2915	1137	2	4	T-cell	Naive-T-cell
CTCTACGGTTCAGGCC-1_nmr_4.1	nmr_4.1	6099	1706	2	4	T-cell	Naive-T-cell
CTCTACGTCCGCAGTG-1_nmr_4.1	nmr_4.1	1051	505	1	1	Neutrophil.1	Neutrophil.1
CTCTACGTCGCAAACT-1_nmr_4.1	nmr_4.1	1731	777	1	1	Neutrophil.1	Neutrophil.1
CTCTACGTCTTAACCT-1_nmr_4.1	nmr_4.1	2388	967	3	7	B-cell	B-cell
CTCTGGTAGAGTGAGA-1_nmr_4.1	nmr_4.1	1242	418	1	1	Neutrophil.1	Neutrophil.1
CTCTGGTCAGCTGTAT-1_nmr_4.1	nmr_4.1	625	312	1	1	Neutrophil.1	Neutrophil.1
CTCTGGTCAGTATAAG-1_nmr_4.1	nmr_4.1	1541	789	2	4	T-cell	Naive-T-cell
CTCTGGTCAGTCAGAG-1_nmr_4.1	nmr_4.1	712	486	3	7	B-cell	B-cell
CTCTGGTCATGGAATA-1_nmr_4.1	nmr_4.1	2646	1163	3	7	B-cell	B-cell
CTCTGGTGTACACCGC-1_nmr_4.1	nmr_4.1	475	289	6	11	Red-pulp-macrophage	Red-pulp-macrophage
CTCTGGTGTCCAACTA-1_nmr_4.1	nmr_4.1	2682	993	2	4	T-cell	Naive-T-cell
CTCTGGTGTCCAGTGC-1_nmr_4.1	nmr_4.1	540	386	2	4	T-cell	Naive-T-cell
CTCTGGTGTGACAAAT-1_nmr_4.1	nmr_4.1	1455	606	2	4	T-cell	Naive-T-cell
CTCTGGTGTGGTTTCA-1_nmr_4.1	nmr_4.1	2319	1044	3	7	B-cell	B-cell
CTGAAACAGTACGTAA-1_nmr_4.1	nmr_4.1	1509	556	1	1	Neutrophil.1	Neutrophil.1
CTGAAACAGTTGTCGT-1_nmr_4.1	nmr_4.1	2109	810	2	4	T-cell	Naive-T-cell
CTGAAACCACCGTTGG-1_nmr_4.1	nmr_4.1	1063	506	1	1	Neutrophil.1	Neutrophil.1
CTGAAACCAGGTCCAC-1_nmr_4.1	nmr_4.1	895	397	1	1	Neutrophil.1	Neutrophil.1
CTGAAACGTTATTCTC-1_nmr_4.1	nmr_4.1	1807	743	2	4	T-cell	Naive-T-cell
CTGAAGTAGCCAGTTT-1_nmr_4.1	nmr_4.1	15297	2032	5	9	Erythroid	Erythroid.2
CTGAAGTCACAGATTC-1_nmr_4.1	nmr_4.1	3382	1273	2	4	T-cell	Naive-T-cell
CTGAAGTCACCTCGGA-1_nmr_4.1	nmr_4.1	8120	2045	3	7	B-cell	B-cell
CTGAAGTGTCAAACTC-1_nmr_4.1	nmr_4.1	895	437	2	4	T-cell	Naive-T-cell
CTGAAGTGTCTGATTG-1_nmr_4.1	nmr_4.1	6229	2019	7	18	Dendritic-cell	Timeless-high-APC
CTGAAGTGTTACGTCA-1_nmr_4.1	nmr_4.1	2977	1245	2	8	T-cell	Cytotoxic-Cd8-T-cell
CTGAAGTTCTGCTTGC-1_nmr_4.1	nmr_4.1	1982	960	3	7	B-cell	B-cell
CTGATAGAGCCAGTAG-1_nmr_4.1	nmr_4.1	605	290	1	1	Neutrophil.1	Neutrophil.1
CTGATAGAGGTTACCT-1_nmr_4.1	nmr_4.1	1171	552	1	1	Neutrophil.1	Neutrophil.1
CTGATAGCAATCTGCA-1_nmr_4.1	nmr_4.1	1382	674	2	4	T-cell	Naive-T-cell
CTGATAGTCAACCAAC-1_nmr_4.1	nmr_4.1	2516	1148	3	7	B-cell	B-cell
CTGATCCAGACATAAC-1_nmr_4.1	nmr_4.1	1039	537	2	4	T-cell	Naive-T-cell
CTGATCCAGCCAGTTT-1_nmr_4.1	nmr_4.1	855	366	1	1	Neutrophil.1	Neutrophil.1
CTGATCCAGTATTGGA-1_nmr_4.1	nmr_4.1	4099	1527	7	18	Dendritic-cell	Timeless-high-APC
CTGATCCCACGGCTAC-1_nmr_4.1	nmr_4.1	2266	966	2	4	T-cell	Naive-T-cell
CTGATCCGTTCCCGAG-1_nmr_4.1	nmr_4.1	2556	941	2	4	T-cell	Naive-T-cell
CTGATCCTCAACACCA-1_nmr_4.1	nmr_4.1	1089	554	6	11	Red-pulp-macrophage	Red-pulp-macrophage
CTGATCCTCAGTTGAC-1_nmr_4.1	nmr_4.1	4081	1505	7	18	Dendritic-cell	Timeless-high-APC
CTGATCCTCTCCGGTT-1_nmr_4.1	nmr_4.1	1587	670	4	5	Macrophage	Macrophage.1
CTGCCTAAGAGATGAG-1_nmr_4.1	nmr_4.1	2480	944	2	4	T-cell	Naive-T-cell
CTGCCTAAGATGTGGC-1_nmr_4.1	nmr_4.1	3376	1137	2	4	T-cell	Naive-T-cell
CTGCCTAAGGTGTGGT-1_nmr_4.1	nmr_4.1	1497	843	3	7	B-cell	B-cell
CTGCCTAAGTCGTTTG-1_nmr_4.1	nmr_4.1	2630	849	1	1	Neutrophil.1	Neutrophil.1
CTGCCTAAGTTGTAGA-1_nmr_4.1	nmr_4.1	2019	869	2	4	T-cell	Naive-T-cell
CTGCCTACAACACCCG-1_nmr_4.1	nmr_4.1	2441	1046	3	7	B-cell	B-cell
CTGCCTACACCATCCT-1_nmr_4.1	nmr_4.1	2052	980	3	7	B-cell	B-cell
CTGCCTACACGAAGCA-1_nmr_4.1	nmr_4.1	1662	736	2	4	T-cell	Naive-T-cell
CTGCCTAGTCGCTTCT-1_nmr_4.1	nmr_4.1	1169	438	1	1	Neutrophil.1	Neutrophil.1
CTGCCTATCAGTCAGT-1_nmr_4.1	nmr_4.1	5189	1032	5	9	Erythroid	Erythroid.2
CTGCCTATCATTTGGG-1_nmr_4.1	nmr_4.1	1407	655	2	4	T-cell	Naive-T-cell
CTGCCTATCGCTAGCG-1_nmr_4.1	nmr_4.1	12967	1609	5	9	Erythroid	Erythroid.2
CTGCCTATCTGTTGAG-1_nmr_4.1	nmr_4.1	1295	578	1	1	Neutrophil.1	Neutrophil.1
CTGCGGAAGAGGGATA-1_nmr_4.1	nmr_4.1	561	341	6	11	Red-pulp-macrophage	Red-pulp-macrophage
CTGCGGAAGTAGTGCG-1_nmr_4.1	nmr_4.1	2781	1013	2	4	T-cell	Naive-T-cell
CTGCGGACAGTATAAG-1_nmr_4.1	nmr_4.1	608	305	1	1	Neutrophil.1	Neutrophil.1
CTGCGGACATTGTGCA-1_nmr_4.1	nmr_4.1	2192	901	2	4	T-cell	Naive-T-cell
CTGCGGAGTTGACGTT-1_nmr_4.1	nmr_4.1	1688	644	1	1	Neutrophil.1	Neutrophil.1
CTGCGGATCAGGTAAA-1_nmr_4.1	nmr_4.1	1564	785	9	12	Mast-cell	Mast-cell
CTGCGGATCCCAGGTG-1_nmr_4.1	nmr_4.1	1275	590	1	1	Neutrophil.1	Neutrophil.1
CTGCTGTAGAGCTATA-1_nmr_4.1	nmr_4.1	860	486	2	4	T-cell	Naive-T-cell
CTGCTGTAGCTTCGCG-1_nmr_4.1	nmr_4.1	1416	661	2	4	T-cell	Naive-T-cell
CTGCTGTCATCACAAC-1_nmr_4.1	nmr_4.1	1797	682	2	4	T-cell	Naive-T-cell
CTGCTGTGTAGAGGAA-1_nmr_4.1	nmr_4.1	6870	2157	2	8	T-cell	Cytotoxic-Cd8-T-cell
CTGCTGTGTGTGGCTC-1_nmr_4.1	nmr_4.1	683	500	4	5	Macrophage	Macrophage.1
CTGCTGTGTTCGGGCT-1_nmr_4.1	nmr_4.1	18580	2088	8	16	Neutrophil.2	Ltf-high-neutrophil
CTGCTGTTCCGCGTTT-1_nmr_4.1	nmr_4.1	1343	508	1	1	Neutrophil.1	Neutrophil.1
CTGGTCTAGAAGGTGA-1_nmr_4.1	nmr_4.1	1216	326	5	9	Erythroid	Erythroid.2
CTGGTCTAGATCCCAT-1_nmr_4.1	nmr_4.1	525	349	2	4	T-cell	Naive-T-cell
CTGGTCTAGTACACCT-1_nmr_4.1	nmr_4.1	866	462	2	4	T-cell	Naive-T-cell
CTGGTCTAGTTCGCAT-1_nmr_4.1	nmr_4.1	853	384	6	11	Red-pulp-macrophage	Red-pulp-macrophage
CTGGTCTCAATGCCAT-1_nmr_4.1	nmr_4.1	2009	751	2	4	T-cell	Naive-T-cell
CTGGTCTCACCCATGG-1_nmr_4.1	nmr_4.1	1591	780	3	7	B-cell	B-cell
CTGGTCTCACTCTGTC-1_nmr_4.1	nmr_4.1	1510	618	1	1	Neutrophil.1	Neutrophil.1
CTGGTCTCAGACACTT-1_nmr_4.1	nmr_4.1	1949	804	2	4	T-cell	Naive-T-cell
CTGGTCTCATTTCACT-1_nmr_4.1	nmr_4.1	2603	937	2	4	T-cell	Naive-T-cell
CTGGTCTGTCAGAAGC-1_nmr_4.1	nmr_4.1	1063	591	3	7	B-cell	B-cell
CTGGTCTGTCGACTAT-1_nmr_4.1	nmr_4.1	1110	570	3	7	B-cell	B-cell
CTGGTCTGTCGAGTTT-1_nmr_4.1	nmr_4.1	848	430	1	1	Neutrophil.1	Neutrophil.1
CTGGTCTTCGTACGGC-1_nmr_4.1	nmr_4.1	1511	732	3	7	B-cell	B-cell
CTGGTCTTCTCACATT-1_nmr_4.1	nmr_4.1	2945	1284	2	4	T-cell	Naive-T-cell
CTGTGCTAGAAGAAGC-1_nmr_4.1	nmr_4.1	6016	873	5	9	Erythroid	Erythroid.2
CTGTGCTAGTGAATTG-1_nmr_4.1	nmr_4.1	1164	481	1	1	Neutrophil.1	Neutrophil.1
CTGTGCTCATTGGGCC-1_nmr_4.1	nmr_4.1	2710	1046	2	4	T-cell	Naive-T-cell
CTGTGCTGTAAAGTCA-1_nmr_4.1	nmr_4.1	2727	1070	3	7	B-cell	B-cell
CTGTGCTGTCATCCCT-1_nmr_4.1	nmr_4.1	4096	1206	5	17	Erythroid	Unassigned.2
CTGTGCTGTGCGCTTG-1_nmr_4.1	nmr_4.1	1408	568	1	1	Neutrophil.1	Neutrophil.1
CTGTGCTTCACCGTAA-1_nmr_4.1	nmr_4.1	2385	856	2	4	T-cell	Naive-T-cell
CTGTGCTTCACGCGGT-1_nmr_4.1	nmr_4.1	2303	994	2	4	T-cell	Naive-T-cell
CTGTGCTTCGTGACAT-1_nmr_4.1	nmr_4.1	2471	853	2	4	T-cell	Naive-T-cell
CTGTGCTTCTTGTATC-1_nmr_4.1	nmr_4.1	2414	932	2	4	T-cell	Naive-T-cell
CTGTTTACAGGACGTA-1_nmr_4.1	nmr_4.1	1944	971	3	7	B-cell	B-cell
CTGTTTAGTCGCCATG-1_nmr_4.1	nmr_4.1	2767	1084	3	7	B-cell	B-cell
CTGTTTATCCCTTGTG-1_nmr_4.1	nmr_4.1	500	274	3	14	B-cell	Splenic-plasma-cell
CTGTTTATCTTAGAGC-1_nmr_4.1	nmr_4.1	625	337	3	7	B-cell	B-cell
CTTAACTAGACTACAA-1_nmr_4.1	nmr_4.1	7938	2076	4	5	Macrophage	Macrophage.1
CTTAACTAGAGCTGCA-1_nmr_4.1	nmr_4.1	1623	706	1	1	Neutrophil.1	Neutrophil.1
CTTAACTAGCTGAAAT-1_nmr_4.1	nmr_4.1	427	291	2	4	T-cell	Naive-T-cell
CTTAACTAGTAATCCC-1_nmr_4.1	nmr_4.1	1146	512	1	1	Neutrophil.1	Neutrophil.1
CTTAACTTCACTCTTA-1_nmr_4.1	nmr_4.1	2697	952	2	4	T-cell	Naive-T-cell
CTTAACTTCAGAGCTT-1_nmr_4.1	nmr_4.1	1518	644	2	4	T-cell	Naive-T-cell
CTTAACTTCAGATAAG-1_nmr_4.1	nmr_4.1	2985	1126	3	7	B-cell	B-cell
CTTAACTTCGGGAGTA-1_nmr_4.1	nmr_4.1	589	304	1	1	Neutrophil.1	Neutrophil.1
CTTACCGAGAATGTTG-1_nmr_4.1	nmr_4.1	2172	885	3	7	B-cell	B-cell
CTTACCGCAGTTTACG-1_nmr_4.1	nmr_4.1	975	406	1	3	Neutrophil.1	Neutrophil.2
CTTACCGCATCCGCGA-1_nmr_4.1	nmr_4.1	637	371	6	11	Red-pulp-macrophage	Red-pulp-macrophage
CTTACCGCATGTTCCC-1_nmr_4.1	nmr_4.1	1548	535	5	10	Erythroid	Erythroid.3
CTTACCGGTCTCGTTC-1_nmr_4.1	nmr_4.1	711	363	3	7	B-cell	B-cell
CTTACCGTCCCATTAT-1_nmr_4.1	nmr_4.1	516	357	2	4	T-cell	Naive-T-cell
CTTACCGTCCTAGTGA-1_nmr_4.1	nmr_4.1	1532	782	3	7	B-cell	B-cell
CTTACCGTCTCTTGAT-1_nmr_4.1	nmr_4.1	6244	439	5	2	Erythroid	Erythroid.1
CTTAGGAAGATCCCGC-1_nmr_4.1	nmr_4.1	1269	577	1	1	Neutrophil.1	Neutrophil.1
CTTAGGAAGGTACTCT-1_nmr_4.1	nmr_4.1	1219	571	2	4	T-cell	Naive-T-cell
CTTAGGAAGGTGTTAA-1_nmr_4.1	nmr_4.1	1464	701	2	4	T-cell	Naive-T-cell
CTTAGGACATCATCCC-1_nmr_4.1	nmr_4.1	1370	697	2	4	T-cell	Naive-T-cell
CTTAGGACATTGGGCC-1_nmr_4.1	nmr_4.1	2437	957	2	4	T-cell	Naive-T-cell
CTTAGGAGTAGCGTAG-1_nmr_4.1	nmr_4.1	1510	797	3	7	B-cell	B-cell
CTTAGGAGTGGACGAT-1_nmr_4.1	nmr_4.1	2018	964	2	4	T-cell	Naive-T-cell
CTTAGGATCAAAGTAG-1_nmr_4.1	nmr_4.1	742	348	6	11	Red-pulp-macrophage	Red-pulp-macrophage
CTTAGGATCATATCGG-1_nmr_4.1	nmr_4.1	4135	1589	3	7	B-cell	B-cell
CTTAGGATCGGCATCG-1_nmr_4.1	nmr_4.1	1427	809	3	7	B-cell	B-cell
CTTCTCTAGTCGCCGT-1_nmr_4.1	nmr_4.1	1391	606	1	3	Neutrophil.1	Neutrophil.2
CTTCTCTAGTCTTGCA-1_nmr_4.1	nmr_4.1	7990	847	5	2	Erythroid	Erythroid.1
CTTCTCTCAAACCCAT-1_nmr_4.1	nmr_4.1	2583	977	2	4	T-cell	Naive-T-cell
CTTCTCTCACGTAAGG-1_nmr_4.1	nmr_4.1	1554	730	3	7	B-cell	B-cell
CTTCTCTCAGTTCCCT-1_nmr_4.1	nmr_4.1	1378	758	3	7	B-cell	B-cell
CTTCTCTCATGGATGG-1_nmr_4.1	nmr_4.1	555	318	2	4	T-cell	Naive-T-cell
CTTCTCTGTCAGAGGT-1_nmr_4.1	nmr_4.1	875	649	4	5	Macrophage	Macrophage.1
CTTCTCTGTCGCGAAA-1_nmr_4.1	nmr_4.1	783	476	3	7	B-cell	B-cell
CTTCTCTTCGGTGTTA-1_nmr_4.1	nmr_4.1	639	390	6	11	Red-pulp-macrophage	Red-pulp-macrophage
CTTCTCTTCTCTAAGG-1_nmr_4.1	nmr_4.1	387	283	2	4	T-cell	Naive-T-cell
CTTGGCTAGCACAGGT-1_nmr_4.1	nmr_4.1	1314	721	3	7	B-cell	B-cell
CTTGGCTAGGCTATCT-1_nmr_4.1	nmr_4.1	10163	2562	4	15	Macrophage	Macrophage.2
CTTGGCTAGTTAGCGG-1_nmr_4.1	nmr_4.1	9036	1166	8	16	Neutrophil.2	Ltf-high-neutrophil
CTTGGCTGTATAGGGC-1_nmr_4.1	nmr_4.1	2056	889	2	4	T-cell	Naive-T-cell
CTTGGCTGTGATGTCT-1_nmr_4.1	nmr_4.1	6609	451	5	2	Erythroid	Erythroid.1
CTTGGCTTCGCCATAA-1_nmr_4.1	nmr_4.1	2508	1148	3	7	B-cell	B-cell
CTTGGCTTCTCGATGA-1_nmr_4.1	nmr_4.1	719	398	1	1	Neutrophil.1	Neutrophil.1
CTTTGCGAGGTAAACT-1_nmr_4.1	nmr_4.1	1015	455	1	1	Neutrophil.1	Neutrophil.1
CTTTGCGCAAGCCATT-1_nmr_4.1	nmr_4.1	1209	604	2	4	T-cell	Naive-T-cell
CTTTGCGCAGATAATG-1_nmr_4.1	nmr_4.1	3577	1273	4	5	Macrophage	Macrophage.1
CTTTGCGGTGCCTGTG-1_nmr_4.1	nmr_4.1	1677	778	2	4	T-cell	Naive-T-cell
CTTTGCGTCAGTGCAT-1_nmr_4.1	nmr_4.1	2283	1054	3	7	B-cell	B-cell
GAAACTCCAAGCGTAG-1_nmr_4.1	nmr_4.1	5397	1676	4	5	Macrophage	Macrophage.1
GAAACTCCACGAAAGC-1_nmr_4.1	nmr_4.1	5974	1765	4	5	Macrophage	Macrophage.1
GAAACTCCAGGCTCAC-1_nmr_4.1	nmr_4.1	5338	1552	2	4	T-cell	Naive-T-cell
GAAACTCCATCACCCT-1_nmr_4.1	nmr_4.1	2382	871	2	4	T-cell	Naive-T-cell
GAAACTCCATCGACGC-1_nmr_4.1	nmr_4.1	2522	1011	2	4	T-cell	Naive-T-cell
GAAACTCGTAGCTTGT-1_nmr_4.1	nmr_4.1	757	442	2	4	T-cell	Naive-T-cell
GAAACTCGTCTCAACA-1_nmr_4.1	nmr_4.1	3467	1143	2	4	T-cell	Naive-T-cell
GAAACTCGTGTCTGAT-1_nmr_4.1	nmr_4.1	3201	1060	2	4	T-cell	Naive-T-cell
GAAACTCGTTTGTTTC-1_nmr_4.1	nmr_4.1	4578	355	5	2	Erythroid	Erythroid.1
GAAACTCTCAAAGACA-1_nmr_4.1	nmr_4.1	1226	534	1	1	Neutrophil.1	Neutrophil.1
GAAACTCTCCCTTGTG-1_nmr_4.1	nmr_4.1	3391	1225	2	4	T-cell	Naive-T-cell
GAAACTCTCCGTCATC-1_nmr_4.1	nmr_4.1	823	477	3	7	B-cell	B-cell
GAAATGAAGCCACGCT-1_nmr_4.1	nmr_4.1	2108	335	5	2	Erythroid	Erythroid.1
GAAATGAAGTGTTAGA-1_nmr_4.1	nmr_4.1	2083	903	2	4	T-cell	Naive-T-cell
GAAATGACACTGCCAG-1_nmr_4.1	nmr_4.1	678	310	1	1	Neutrophil.1	Neutrophil.1
GAAATGACAGCATGAG-1_nmr_4.1	nmr_4.1	1176	585	2	4	T-cell	Naive-T-cell
GAAATGAGTACTCAAC-1_nmr_4.1	nmr_4.1	1238	518	1	1	Neutrophil.1	Neutrophil.1
GAAATGAGTCTGATTG-1_nmr_4.1	nmr_4.1	1456	650	2	4	T-cell	Naive-T-cell
GAAATGATCCTCGCAT-1_nmr_4.1	nmr_4.1	1113	574	6	11	Red-pulp-macrophage	Red-pulp-macrophage
GAAATGATCTGAGTGT-1_nmr_4.1	nmr_4.1	1645	656	2	4	T-cell	Naive-T-cell
GAACATCAGATCTGCT-1_nmr_4.1	nmr_4.1	624	366	6	11	Red-pulp-macrophage	Red-pulp-macrophage
GAACATCGTATAATGG-1_nmr_4.1	nmr_4.1	1252	636	2	4	T-cell	Naive-T-cell
GAACATCGTCAAAGCG-1_nmr_4.1	nmr_4.1	1147	673	3	7	B-cell	B-cell
GAACATCGTGGTAACG-1_nmr_4.1	nmr_4.1	527	303	7	18	Dendritic-cell	Timeless-high-APC
GAACATCGTGTAACGG-1_nmr_4.1	nmr_4.1	1693	753	2	4	T-cell	Naive-T-cell
GAACCTAAGATATACG-1_nmr_4.1	nmr_4.1	1779	571	1	1	Neutrophil.1	Neutrophil.1
GAACCTAAGCAGCGTA-1_nmr_4.1	nmr_4.1	717	365	6	11	Red-pulp-macrophage	Red-pulp-macrophage
GAACCTAAGCTGATAA-1_nmr_4.1	nmr_4.1	705	334	1	1	Neutrophil.1	Neutrophil.1
GAACCTAGTAGTACCT-1_nmr_4.1	nmr_4.1	953	439	1	1	Neutrophil.1	Neutrophil.1
GAACCTAGTCAGGACA-1_nmr_4.1	nmr_4.1	3658	1354	2	8	T-cell	Cytotoxic-Cd8-T-cell
GAACCTAGTTCCAACA-1_nmr_4.1	nmr_4.1	5933	1528	4	5	Macrophage	Macrophage.1
GAACCTATCACTCCTG-1_nmr_4.1	nmr_4.1	976	477	1	1	Neutrophil.1	Neutrophil.1
GAACCTATCGCAGGCT-1_nmr_4.1	nmr_4.1	1299	711	2	4	T-cell	Naive-T-cell
GAACCTATCTGTTTGT-1_nmr_4.1	nmr_4.1	2268	994	3	7	B-cell	B-cell
GAACGGAAGGCTCTTA-1_nmr_4.1	nmr_4.1	1321	602	1	1	Neutrophil.1	Neutrophil.1
GAACGGAAGTCAATAG-1_nmr_4.1	nmr_4.1	6858	1725	4	5	Macrophage	Macrophage.1
GAACGGAAGTGGCACA-1_nmr_4.1	nmr_4.1	2097	751	3	7	B-cell	B-cell
GAACGGACAAGTACCT-1_nmr_4.1	nmr_4.1	2494	398	5	2	Erythroid	Erythroid.1
GAACGGACACTTAAGC-1_nmr_4.1	nmr_4.1	2643	1121	4	5	Macrophage	Macrophage.1
GAACGGACAGGTCTCG-1_nmr_4.1	nmr_4.1	5975	1203	5	9	Erythroid	Erythroid.2
GAACGGACAGTAAGAT-1_nmr_4.1	nmr_4.1	4662	479	5	2	Erythroid	Erythroid.1
GAACGGAGTACTCAAC-1_nmr_4.1	nmr_4.1	1236	635	2	4	T-cell	Naive-T-cell
GAACGGAGTATATCCG-1_nmr_4.1	nmr_4.1	4029	1580	2	8	T-cell	Cytotoxic-Cd8-T-cell
GAACGGAGTCTCCATC-1_nmr_4.1	nmr_4.1	925	359	1	1	Neutrophil.1	Neutrophil.1
GAACGGATCAACACAC-1_nmr_4.1	nmr_4.1	6696	641	5	2	Erythroid	Erythroid.1
GAAGCAGAGTGACATA-1_nmr_4.1	nmr_4.1	4744	1547	4	5	Macrophage	Macrophage.1
GAAGCAGGTAAGCACG-1_nmr_4.1	nmr_4.1	1781	820	2	4	T-cell	Naive-T-cell
GAAGCAGGTACTCGCG-1_nmr_4.1	nmr_4.1	634	332	2	4	T-cell	Naive-T-cell
GAAGCAGTCCCTTGCA-1_nmr_4.1	nmr_4.1	2049	915	3	7	B-cell	B-cell
GAATAAGAGTCTCCTC-1_nmr_4.1	nmr_4.1	1622	597	1	1	Neutrophil.1	Neutrophil.1
GAATAAGAGTGACTCT-1_nmr_4.1	nmr_4.1	5651	1718	4	5	Macrophage	Macrophage.1
GAATAAGAGTGCCAGA-1_nmr_4.1	nmr_4.1	1079	562	3	7	B-cell	B-cell
GAATAAGCAACTGCGC-1_nmr_4.1	nmr_4.1	2364	717	1	3	Neutrophil.1	Neutrophil.2
GAATAAGCACATGACT-1_nmr_4.1	nmr_4.1	3876	1217	2	4	T-cell	Naive-T-cell
GAATAAGCACGGTTTA-1_nmr_4.1	nmr_4.1	996	568	3	7	B-cell	B-cell
GAATAAGCAGCTGCAC-1_nmr_4.1	nmr_4.1	1134	527	1	1	Neutrophil.1	Neutrophil.1
GAATAAGCAGGTCGTC-1_nmr_4.1	nmr_4.1	1921	725	2	4	T-cell	Naive-T-cell
GAATAAGCAGTCCTTC-1_nmr_4.1	nmr_4.1	2415	925	2	4	T-cell	Naive-T-cell
GAATAAGGTATCAGTC-1_nmr_4.1	nmr_4.1	1272	646	2	4	T-cell	Naive-T-cell
GAATAAGTCAAACCGT-1_nmr_4.1	nmr_4.1	3984	1275	4	5	Macrophage	Macrophage.1
GAATAAGTCCAAGCCG-1_nmr_4.1	nmr_4.1	5281	414	5	2	Erythroid	Erythroid.1
GAATAAGTCGCCCTTA-1_nmr_4.1	nmr_4.1	883	495	6	11	Red-pulp-macrophage	Red-pulp-macrophage
GAATAAGTCTCGCATC-1_nmr_4.1	nmr_4.1	2929	1089	2	4	T-cell	Naive-T-cell
GAATGAAAGCACCGCT-1_nmr_4.1	nmr_4.1	3522	1149	3	7	B-cell	B-cell
GAATGAACACGGCTAC-1_nmr_4.1	nmr_4.1	766	322	1	1	Neutrophil.1	Neutrophil.1
GAATGAACAGGATCGA-1_nmr_4.1	nmr_4.1	500	287	6	11	Red-pulp-macrophage	Red-pulp-macrophage
GAATGAAGTCGCTTTC-1_nmr_4.1	nmr_4.1	5067	1843	7	18	Dendritic-cell	Timeless-high-APC
GAATGAATCAAGCCTA-1_nmr_4.1	nmr_4.1	1251	704	3	7	B-cell	B-cell
GAATGAATCGTAGATC-1_nmr_4.1	nmr_4.1	1694	859	3	7	B-cell	B-cell
GAATGAATCTAACGGT-1_nmr_4.1	nmr_4.1	1540	668	2	4	T-cell	Naive-T-cell
GACACGCAGAAACCGC-1_nmr_4.1	nmr_4.1	7530	1673	3	14	B-cell	Splenic-plasma-cell
GACACGCAGAAGGCCT-1_nmr_4.1	nmr_4.1	661	329	6	11	Red-pulp-macrophage	Red-pulp-macrophage
GACACGCAGCACCGTC-1_nmr_4.1	nmr_4.1	2335	1082	3	7	B-cell	B-cell
GACACGCAGCCCAGCT-1_nmr_4.1	nmr_4.1	621	369	2	4	T-cell	Naive-T-cell
GACACGCAGCGTTCCG-1_nmr_4.1	nmr_4.1	1943	945	3	7	B-cell	B-cell
GACACGCCATGTCTCC-1_nmr_4.1	nmr_4.1	3089	1208	3	7	B-cell	B-cell
GACACGCGTGCACCAC-1_nmr_4.1	nmr_4.1	3528	1277	4	5	Macrophage	Macrophage.1
GACACGCGTTCCGGCA-1_nmr_4.1	nmr_4.1	6281	1956	4	5	Macrophage	Macrophage.1
GACACGCTCCTGCTTG-1_nmr_4.1	nmr_4.1	1328	536	1	1	Neutrophil.1	Neutrophil.1
GACACGCTCGTGGACC-1_nmr_4.1	nmr_4.1	3825	1212	2	4	T-cell	Naive-T-cell
GACAGAGAGGGTCGAT-1_nmr_4.1	nmr_4.1	2311	521	5	9	Erythroid	Erythroid.2
GACAGAGCAGCCTGTG-1_nmr_4.1	nmr_4.1	613	304	1	1	Neutrophil.1	Neutrophil.1
GACAGAGCAGGCAGTA-1_nmr_4.1	nmr_4.1	679	375	6	11	Red-pulp-macrophage	Red-pulp-macrophage
GACAGAGGTCACCCAG-1_nmr_4.1	nmr_4.1	3466	1141	2	4	T-cell	Naive-T-cell
GACAGAGGTTGTACAC-1_nmr_4.1	nmr_4.1	14607	1784	5	9	Erythroid	Erythroid.2
GACAGAGTCACAACGT-1_nmr_4.1	nmr_4.1	1294	836	2	4	T-cell	Naive-T-cell
GACAGAGTCCGTAGGC-1_nmr_4.1	nmr_4.1	1457	750	3	7	B-cell	B-cell
GACAGAGTCCTAGAAC-1_nmr_4.1	nmr_4.1	2403	1078	3	7	B-cell	B-cell
GACAGAGTCTCAACTT-1_nmr_4.1	nmr_4.1	3252	1366	2	8	T-cell	Cytotoxic-Cd8-T-cell
GACCAATAGGGATACC-1_nmr_4.1	nmr_4.1	867	384	1	1	Neutrophil.1	Neutrophil.1
GACCAATCAACGATCT-1_nmr_4.1	nmr_4.1	1376	725	3	7	B-cell	B-cell
GACCAATCACAACGTT-1_nmr_4.1	nmr_4.1	1365	683	9	12	Mast-cell	Mast-cell
GACCAATCACTCAGGC-1_nmr_4.1	nmr_4.1	1180	644	3	7	B-cell	B-cell
GACCAATCATGAACCT-1_nmr_4.1	nmr_4.1	2189	985	2	8	T-cell	Cytotoxic-Cd8-T-cell
GACCAATGTCAACATC-1_nmr_4.1	nmr_4.1	2395	961	3	7	B-cell	B-cell
GACCAATTCAACGCTA-1_nmr_4.1	nmr_4.1	2312	1116	2	4	T-cell	Naive-T-cell
GACCAATTCAGGCCCA-1_nmr_4.1	nmr_4.1	764	385	1	1	Neutrophil.1	Neutrophil.1
GACCTGGCAAACCTAC-1_nmr_4.1	nmr_4.1	663	384	6	11	Red-pulp-macrophage	Red-pulp-macrophage
GACCTGGTCAACGCTA-1_nmr_4.1	nmr_4.1	4803	1766	2	8	T-cell	Cytotoxic-Cd8-T-cell
GACCTGGTCAGCGACC-1_nmr_4.1	nmr_4.1	428	345	2	4	T-cell	Naive-T-cell
GACCTGGTCGTGGACC-1_nmr_4.1	nmr_4.1	1329	760	6	11	Red-pulp-macrophage	Red-pulp-macrophage
GACGCGTAGGGTGTGT-1_nmr_4.1	nmr_4.1	3912	1221	2	4	T-cell	Naive-T-cell
GACGCGTCAATAGAGT-1_nmr_4.1	nmr_4.1	638	370	6	11	Red-pulp-macrophage	Red-pulp-macrophage
GACGCGTCAGCTATTG-1_nmr_4.1	nmr_4.1	3648	1021	3	14	B-cell	Splenic-plasma-cell
GACGCGTCATAACCTG-1_nmr_4.1	nmr_4.1	1781	575	5	10	Erythroid	Erythroid.3
GACGCGTGTCTTGCGG-1_nmr_4.1	nmr_4.1	3229	1091	2	4	T-cell	Naive-T-cell
GACGCGTTCATTGCGA-1_nmr_4.1	nmr_4.1	1841	788	2	4	T-cell	Naive-T-cell
GACGCGTTCCACTGGG-1_nmr_4.1	nmr_4.1	1203	412	1	1	Neutrophil.1	Neutrophil.1
GACGGCTAGAAACCAT-1_nmr_4.1	nmr_4.1	1555	634	1	1	Neutrophil.1	Neutrophil.1
GACGGCTAGTGGAGTC-1_nmr_4.1	nmr_4.1	1658	680	2	4	T-cell	Naive-T-cell
GACGGCTAGTTAACGA-1_nmr_4.1	nmr_4.1	1066	552	2	4	T-cell	Naive-T-cell
GACGGCTGTAGAAGGA-1_nmr_4.1	nmr_4.1	478	274	6	11	Red-pulp-macrophage	Red-pulp-macrophage
GACGGCTGTCTAGTGT-1_nmr_4.1	nmr_4.1	1006	432	1	1	Neutrophil.1	Neutrophil.1
GACGGCTGTTTGGGCC-1_nmr_4.1	nmr_4.1	8623	1428	5	9	Erythroid	Erythroid.2
GACGGCTTCCAGGGCT-1_nmr_4.1	nmr_4.1	476	288	6	11	Red-pulp-macrophage	Red-pulp-macrophage
GACGGCTTCTAACCGA-1_nmr_4.1	nmr_4.1	23704	2993	5	9	Erythroid	Erythroid.2
GACGGCTTCTTGAGGT-1_nmr_4.1	nmr_4.1	379	315	2	8	T-cell	Cytotoxic-Cd8-T-cell
GACGTGCAGACCACGA-1_nmr_4.1	nmr_4.1	11553	1675	5	9	Erythroid	Erythroid.2
GACGTGCCAACTGGCC-1_nmr_4.1	nmr_4.1	2348	921	4	5	Macrophage	Macrophage.1
GACGTGCCACGAAATA-1_nmr_4.1	nmr_4.1	1285	625	2	4	T-cell	Naive-T-cell
GACGTGCCAGGACCCT-1_nmr_4.1	nmr_4.1	1786	854	3	7	B-cell	B-cell
GACGTGCGTTTAAGCC-1_nmr_4.1	nmr_4.1	3210	1295	3	7	B-cell	B-cell
GACGTGCTCAAGAAGT-1_nmr_4.1	nmr_4.1	2325	935	2	4	T-cell	Naive-T-cell
GACGTGCTCATGCATG-1_nmr_4.1	nmr_4.1	1131	448	1	1	Neutrophil.1	Neutrophil.1
GACGTGCTCGAGCCCA-1_nmr_4.1	nmr_4.1	4063	1307	2	4	T-cell	Naive-T-cell
GACGTGCTCGTACCGG-1_nmr_4.1	nmr_4.1	2710	1117	2	4	T-cell	Naive-T-cell
GACGTGCTCTGCTGCT-1_nmr_4.1	nmr_4.1	2468	963	2	4	T-cell	Naive-T-cell
GACGTTAAGGTGTGGT-1_nmr_4.1	nmr_4.1	414	278	6	11	Red-pulp-macrophage	Red-pulp-macrophage
GACGTTACAACGATGG-1_nmr_4.1	nmr_4.1	10506	386	5	2	Erythroid	Erythroid.1
GACGTTAGTCCAACTA-1_nmr_4.1	nmr_4.1	2463	931	2	20	T-cell	Unassigned.3
GACGTTAGTCTCAACA-1_nmr_4.1	nmr_4.1	2593	912	2	4	T-cell	Naive-T-cell
GACGTTATCCTCCTAG-1_nmr_4.1	nmr_4.1	3884	1142	5	10	Erythroid	Erythroid.3
GACGTTATCTACCTGC-1_nmr_4.1	nmr_4.1	8961	1951	5	10	Erythroid	Erythroid.3
GACTAACAGACACTAA-1_nmr_4.1	nmr_4.1	1307	656	2	4	T-cell	Naive-T-cell
GACTAACAGCTTCGCG-1_nmr_4.1	nmr_4.1	756	379	6	11	Red-pulp-macrophage	Red-pulp-macrophage
GACTAACAGGCAATTA-1_nmr_4.1	nmr_4.1	8187	2073	4	5	Macrophage	Macrophage.1
GACTAACCACGAGAGT-1_nmr_4.1	nmr_4.1	17675	2154	8	16	Neutrophil.2	Ltf-high-neutrophil
GACTAACGTAGCGCAA-1_nmr_4.1	nmr_4.1	1462	592	2	8	T-cell	Cytotoxic-Cd8-T-cell
GACTAACGTATGCTTG-1_nmr_4.1	nmr_4.1	600	341	6	11	Red-pulp-macrophage	Red-pulp-macrophage
GACTAACGTGTGCGTC-1_nmr_4.1	nmr_4.1	2411	427	5	2	Erythroid	Erythroid.1
GACTAACTCGTCTGCT-1_nmr_4.1	nmr_4.1	12516	1656	5	9	Erythroid	Erythroid.2
GACTACAAGAACTGTA-1_nmr_4.1	nmr_4.1	2330	898	2	4	T-cell	Naive-T-cell
GACTACAAGGCCCTCA-1_nmr_4.1	nmr_4.1	1010	565	3	7	B-cell	B-cell
GACTACAAGTTGAGAT-1_nmr_4.1	nmr_4.1	1611	802	3	7	B-cell	B-cell
GACTACACAAGCCGCT-1_nmr_4.1	nmr_4.1	2061	827	2	4	T-cell	Naive-T-cell
GACTACACAGTTTACG-1_nmr_4.1	nmr_4.1	1457	636	2	4	T-cell	Naive-T-cell
GACTACAGTCCGTGAC-1_nmr_4.1	nmr_4.1	1281	586	2	4	T-cell	Naive-T-cell
GACTACAGTTATCGGT-1_nmr_4.1	nmr_4.1	712	504	4	5	Macrophage	Macrophage.1
GACTACATCGCATGAT-1_nmr_4.1	nmr_4.1	4963	487	5	2	Erythroid	Erythroid.1
GACTGCGAGTCACGCC-1_nmr_4.1	nmr_4.1	1723	568	1	1	Neutrophil.1	Neutrophil.1
GACTGCGCACTCTGTC-1_nmr_4.1	nmr_4.1	1391	658	1	1	Neutrophil.1	Neutrophil.1
GACTGCGCAGCGTCCA-1_nmr_4.1	nmr_4.1	615	284	6	11	Red-pulp-macrophage	Red-pulp-macrophage
GACTGCGCAGGAATGC-1_nmr_4.1	nmr_4.1	597	368	6	11	Red-pulp-macrophage	Red-pulp-macrophage
GACTGCGGTCCAACTA-1_nmr_4.1	nmr_4.1	890	468	6	11	Red-pulp-macrophage	Red-pulp-macrophage
GACTGCGTCAGGCGAA-1_nmr_4.1	nmr_4.1	808	445	2	4	T-cell	Naive-T-cell
GACTGCGTCCGTAGTA-1_nmr_4.1	nmr_4.1	2499	962	2	4	T-cell	Naive-T-cell
GACTGCGTCGAACTGT-1_nmr_4.1	nmr_4.1	3524	1457	2	8	T-cell	Cytotoxic-Cd8-T-cell
GAGCAGACAAGTACCT-1_nmr_4.1	nmr_4.1	5434	481	5	2	Erythroid	Erythroid.1
GAGCAGACACAGGTTT-1_nmr_4.1	nmr_4.1	2114	822	2	4	T-cell	Naive-T-cell
GAGCAGACATCTGGTA-1_nmr_4.1	nmr_4.1	4873	1424	4	5	Macrophage	Macrophage.1
GAGCAGAGTATCTGCA-1_nmr_4.1	nmr_4.1	1224	437	1	1	Neutrophil.1	Neutrophil.1
GAGCAGAGTCGGATCC-1_nmr_4.1	nmr_4.1	3658	1232	2	4	T-cell	Naive-T-cell
GAGCAGAGTTCCAACA-1_nmr_4.1	nmr_4.1	1279	668	2	4	T-cell	Naive-T-cell
GAGCAGATCCGTAGGC-1_nmr_4.1	nmr_4.1	5116	1587	2	4	T-cell	Naive-T-cell
GAGCAGATCTATCCTA-1_nmr_4.1	nmr_4.1	1719	825	2	4	T-cell	Naive-T-cell
GAGCAGATCTGCTTGC-1_nmr_4.1	nmr_4.1	1188	534	6	11	Red-pulp-macrophage	Red-pulp-macrophage
GAGGTGAAGTCCATAC-1_nmr_4.1	nmr_4.1	927	412	3	14	B-cell	Splenic-plasma-cell
GAGGTGAAGTGCCAGA-1_nmr_4.1	nmr_4.1	853	432	6	11	Red-pulp-macrophage	Red-pulp-macrophage
GAGGTGAAGTTTAGGA-1_nmr_4.1	nmr_4.1	1484	558	1	1	Neutrophil.1	Neutrophil.1
GAGGTGACAAACGTGG-1_nmr_4.1	nmr_4.1	978	429	1	1	Neutrophil.1	Neutrophil.1
GAGGTGAGTCCGAAGA-1_nmr_4.1	nmr_4.1	4229	1126	2	4	T-cell	Naive-T-cell
GAGGTGAGTGTGACCC-1_nmr_4.1	nmr_4.1	2102	1052	3	7	B-cell	B-cell
GAGGTGAGTTAGAACA-1_nmr_4.1	nmr_4.1	6799	1908	4	5	Macrophage	Macrophage.1
GAGGTGAGTTCGTGAT-1_nmr_4.1	nmr_4.1	8856	2028	4	5	Macrophage	Macrophage.1
GAGGTGAGTTGCCTCT-1_nmr_4.1	nmr_4.1	857	400	1	1	Neutrophil.1	Neutrophil.1
GAGGTGATCGGAGCAA-1_nmr_4.1	nmr_4.1	971	396	1	1	Neutrophil.1	Neutrophil.1
GAGTCCGAGACACTAA-1_nmr_4.1	nmr_4.1	1389	600	2	4	T-cell	Naive-T-cell
GAGTCCGAGATCCCGC-1_nmr_4.1	nmr_4.1	2925	1042	2	4	T-cell	Naive-T-cell
GAGTCCGCATCTGGTA-1_nmr_4.1	nmr_4.1	1198	662	3	7	B-cell	B-cell
GAGTCCGTCACTATTC-1_nmr_4.1	nmr_4.1	606	328	6	11	Red-pulp-macrophage	Red-pulp-macrophage
GAGTCCGTCTGCAAGT-1_nmr_4.1	nmr_4.1	1549	679	2	4	T-cell	Naive-T-cell
GATCAGTAGGCGATAC-1_nmr_4.1	nmr_4.1	1969	820	2	4	T-cell	Naive-T-cell
GATCAGTCACCAGATT-1_nmr_4.1	nmr_4.1	3203	1137	2	4	T-cell	Naive-T-cell
GATCAGTCATACCATG-1_nmr_4.1	nmr_4.1	4718	776	5	9	Erythroid	Erythroid.2
GATCAGTGTAAAGTCA-1_nmr_4.1	nmr_4.1	1486	656	3	7	B-cell	B-cell
GATCGATAGATGTAAC-1_nmr_4.1	nmr_4.1	740	409	3	7	B-cell	B-cell
GATCGATAGCTGATAA-1_nmr_4.1	nmr_4.1	2354	1046	3	7	B-cell	B-cell
GATCGATCAGTGACAG-1_nmr_4.1	nmr_4.1	2976	908	5	10	Erythroid	Erythroid.3
GATCGATCATGCAATC-1_nmr_4.1	nmr_4.1	1416	528	1	1	Neutrophil.1	Neutrophil.1
GATCGATGTAATCACC-1_nmr_4.1	nmr_4.1	3879	1369	2	8	T-cell	Cytotoxic-Cd8-T-cell
GATCGATGTCTGATCA-1_nmr_4.1	nmr_4.1	6252	817	5	9	Erythroid	Erythroid.2
GATCGCGAGAAGGTTT-1_nmr_4.1	nmr_4.1	4615	697	5	9	Erythroid	Erythroid.2
GATCGCGAGAGTCGGT-1_nmr_4.1	nmr_4.1	1168	491	1	1	Neutrophil.1	Neutrophil.1
GATCGCGAGGAACTGC-1_nmr_4.1	nmr_4.1	4938	1610	1	1	Neutrophil.1	Neutrophil.1
GATCGCGCACCATCCT-1_nmr_4.1	nmr_4.1	3159	1047	2	4	T-cell	Naive-T-cell
GATCGCGCACCCTATC-1_nmr_4.1	nmr_4.1	1282	497	1	1	Neutrophil.1	Neutrophil.1
GATCGCGCAGACGCCT-1_nmr_4.1	nmr_4.1	1147	518	1	1	Neutrophil.1	Neutrophil.1
GATCGCGGTGACTCAT-1_nmr_4.1	nmr_4.1	1288	493	1	1	Neutrophil.1	Neutrophil.1
GATCGCGTCAGCATGT-1_nmr_4.1	nmr_4.1	1811	849	2	4	T-cell	Naive-T-cell
GATCGTAAGTACGACG-1_nmr_4.1	nmr_4.1	5616	1642	4	5	Macrophage	Macrophage.1
GATCGTAAGTTCGCGC-1_nmr_4.1	nmr_4.1	504	355	9	12	Mast-cell	Mast-cell
GATCGTATCAGAGCTT-1_nmr_4.1	nmr_4.1	1590	749	2	4	T-cell	Naive-T-cell
GATCGTATCCTCCTAG-1_nmr_4.1	nmr_4.1	3051	734	5	9	Erythroid	Erythroid.2
GATCTAGGTGCAGGTA-1_nmr_4.1	nmr_4.1	581	360	3	7	B-cell	B-cell
GATCTAGGTTAAAGTG-1_nmr_4.1	nmr_4.1	988	440	1	1	Neutrophil.1	Neutrophil.1
GATCTAGGTTGGTAAA-1_nmr_4.1	nmr_4.1	482	288	6	11	Red-pulp-macrophage	Red-pulp-macrophage
GATCTAGTCGAACGGA-1_nmr_4.1	nmr_4.1	1538	677	2	4	T-cell	Naive-T-cell
GATCTAGTCTGCAGTA-1_nmr_4.1	nmr_4.1	1478	744	3	7	B-cell	B-cell
GATGAAAAGGCATGGT-1_nmr_4.1	nmr_4.1	619	379	6	11	Red-pulp-macrophage	Red-pulp-macrophage
GATGAAAAGGTCATCT-1_nmr_4.1	nmr_4.1	1526	829	3	7	B-cell	B-cell
GATGAAAAGTGGGATC-1_nmr_4.1	nmr_4.1	1389	703	3	7	B-cell	B-cell
GATGAAACAGCATACT-1_nmr_4.1	nmr_4.1	3039	1234	3	7	B-cell	B-cell
GATGAAACATAGGATA-1_nmr_4.1	nmr_4.1	1974	787	2	4	T-cell	Naive-T-cell
GATGAAAGTAAATGAC-1_nmr_4.1	nmr_4.1	2782	1065	3	7	B-cell	B-cell
GATGAAAGTGTGTGCC-1_nmr_4.1	nmr_4.1	2462	960	4	5	Macrophage	Macrophage.1
GATGAAATCAACACTG-1_nmr_4.1	nmr_4.1	2004	825	3	7	B-cell	B-cell
GATGAAATCACATAGC-1_nmr_4.1	nmr_4.1	1368	564	1	1	Neutrophil.1	Neutrophil.1
GATGAAATCACTATTC-1_nmr_4.1	nmr_4.1	1576	709	3	7	B-cell	B-cell
GATGAAATCTGCGGCA-1_nmr_4.1	nmr_4.1	2258	908	3	7	B-cell	B-cell
GATGAGGAGCCAGTAG-1_nmr_4.1	nmr_4.1	3386	1233	3	7	B-cell	B-cell
GATGAGGAGGTAAACT-1_nmr_4.1	nmr_4.1	1506	563	1	1	Neutrophil.1	Neutrophil.1
GATGAGGAGTCCGTAT-1_nmr_4.1	nmr_4.1	3009	1198	2	4	T-cell	Naive-T-cell
GATGAGGCATGGTAGG-1_nmr_4.1	nmr_4.1	1735	568	1	1	Neutrophil.1	Neutrophil.1
GATGAGGGTAAATGTG-1_nmr_4.1	nmr_4.1	2385	895	1	1	Neutrophil.1	Neutrophil.1
GATGAGGGTCCTCTTG-1_nmr_4.1	nmr_4.1	934	477	6	11	Red-pulp-macrophage	Red-pulp-macrophage
GATGAGGGTCGACTAT-1_nmr_4.1	nmr_4.1	5336	404	5	2	Erythroid	Erythroid.1
GATGAGGGTTGATTCG-1_nmr_4.1	nmr_4.1	451	283	6	11	Red-pulp-macrophage	Red-pulp-macrophage
GATGAGGGTTGTCGCG-1_nmr_4.1	nmr_4.1	1715	821	2	4	T-cell	Naive-T-cell
GATGAGGTCCGCATCT-1_nmr_4.1	nmr_4.1	5339	995	5	9	Erythroid	Erythroid.2
GATGAGGTCTGTCCGT-1_nmr_4.1	nmr_4.1	2651	987	1	1	Neutrophil.1	Neutrophil.1
GATGCTACAAGACACG-1_nmr_4.1	nmr_4.1	1260	595	5	10	Erythroid	Erythroid.3
GATGCTACAGGTTTCA-1_nmr_4.1	nmr_4.1	723	423	6	11	Red-pulp-macrophage	Red-pulp-macrophage
GATGCTAGTAGCTCCG-1_nmr_4.1	nmr_4.1	5064	758	5	2	Erythroid	Erythroid.1
GATGCTAGTAGCTTGT-1_nmr_4.1	nmr_4.1	1394	654	3	7	B-cell	B-cell
GATGCTAGTGGTTTCA-1_nmr_4.1	nmr_4.1	5126	1537	4	5	Macrophage	Macrophage.1
GATGCTATCTAGAGTC-1_nmr_4.1	nmr_4.1	2569	910	2	4	T-cell	Naive-T-cell
GATGCTATCTATCGCC-1_nmr_4.1	nmr_4.1	2135	889	2	4	T-cell	Naive-T-cell
GATTCAGAGCCACGCT-1_nmr_4.1	nmr_4.1	1000	470	3	7	B-cell	B-cell
GATTCAGAGGTGCTTT-1_nmr_4.1	nmr_4.1	1220	508	1	1	Neutrophil.1	Neutrophil.1
GATTCAGCACAACGCC-1_nmr_4.1	nmr_4.1	1222	513	1	1	Neutrophil.1	Neutrophil.1
GATTCAGCACAAGTAA-1_nmr_4.1	nmr_4.1	12426	2623	3	14	B-cell	Splenic-plasma-cell
GATTCAGTCCGTAGGC-1_nmr_4.1	nmr_4.1	1893	872	2	4	T-cell	Naive-T-cell
GCAAACTAGAAGGTTT-1_nmr_4.1	nmr_4.1	4286	1257	2	4	T-cell	Naive-T-cell
GCAAACTAGCAAATCA-1_nmr_4.1	nmr_4.1	806	305	5	10	Erythroid	Erythroid.3
GCAAACTGTAAATGTG-1_nmr_4.1	nmr_4.1	1821	715	1	1	Neutrophil.1	Neutrophil.1
GCAAACTGTTACGACT-1_nmr_4.1	nmr_4.1	13926	2130	5	9	Erythroid	Erythroid.2
GCAAACTTCACCTCGT-1_nmr_4.1	nmr_4.1	1702	585	1	1	Neutrophil.1	Neutrophil.1
GCAAACTTCATGTCCC-1_nmr_4.1	nmr_4.1	1611	734	2	4	T-cell	Naive-T-cell
GCAATCAAGCAGCCTC-1_nmr_4.1	nmr_4.1	2524	1025	2	4	T-cell	Naive-T-cell
GCAATCAAGGAGTCTG-1_nmr_4.1	nmr_4.1	1569	770	2	4	T-cell	Naive-T-cell
GCAATCAAGGGCATGT-1_nmr_4.1	nmr_4.1	3422	1271	2	8	T-cell	Cytotoxic-Cd8-T-cell
GCAATCAAGTACTTGC-1_nmr_4.1	nmr_4.1	1467	705	3	7	B-cell	B-cell
GCAATCACACCAGGTC-1_nmr_4.1	nmr_4.1	12824	1648	5	9	Erythroid	Erythroid.2
GCAATCACAGCGATCC-1_nmr_4.1	nmr_4.1	1691	841	3	7	B-cell	B-cell
GCAATCATCACCCGAG-1_nmr_4.1	nmr_4.1	8516	2101	4	5	Macrophage	Macrophage.1
GCAATCATCGTTACGA-1_nmr_4.1	nmr_4.1	1530	696	2	4	T-cell	Naive-T-cell
GCACATAAGCGTCTAT-1_nmr_4.1	nmr_4.1	2472	958	2	4	T-cell	Naive-T-cell
GCACATAAGGGTTTCT-1_nmr_4.1	nmr_4.1	550	313	6	11	Red-pulp-macrophage	Red-pulp-macrophage
GCACATAAGTGGAGAA-1_nmr_4.1	nmr_4.1	1493	756	3	7	B-cell	B-cell
GCACATACACGGTGTC-1_nmr_4.1	nmr_4.1	1278	556	1	1	Neutrophil.1	Neutrophil.1
GCACATACATACCATG-1_nmr_4.1	nmr_4.1	2573	1006	4	5	Macrophage	Macrophage.1
GCACATACATGACGGA-1_nmr_4.1	nmr_4.1	2938	686	5	9	Erythroid	Erythroid.2
GCACATAGTACCGGCT-1_nmr_4.1	nmr_4.1	5948	1703	4	13	Macrophage	Unassigned.1
GCACATAGTAGCGTGA-1_nmr_4.1	nmr_4.1	20204	2477	8	16	Neutrophil.2	Ltf-high-neutrophil
GCACATATCGCATGGC-1_nmr_4.1	nmr_4.1	867	448	6	11	Red-pulp-macrophage	Red-pulp-macrophage
GCACATATCGTAGGAG-1_nmr_4.1	nmr_4.1	1419	613	2	4	T-cell	Naive-T-cell
GCACTCTAGACCTAGG-1_nmr_4.1	nmr_4.1	3500	353	5	2	Erythroid	Erythroid.1
GCACTCTAGGCTCTTA-1_nmr_4.1	nmr_4.1	5206	1843	7	18	Dendritic-cell	Timeless-high-APC
GCACTCTCAGGCGATA-1_nmr_4.1	nmr_4.1	747	460	2	4	T-cell	Naive-T-cell
GCACTCTCAGTATGCT-1_nmr_4.1	nmr_4.1	7588	1261	5	9	Erythroid	Erythroid.2
GCACTCTCATAACCTG-1_nmr_4.1	nmr_4.1	1758	674	1	1	Neutrophil.1	Neutrophil.1
GCACTCTGTACCCAAT-1_nmr_4.1	nmr_4.1	2468	1112	3	7	B-cell	B-cell
GCACTCTGTCATTAGC-1_nmr_4.1	nmr_4.1	746	363	1	1	Neutrophil.1	Neutrophil.1
GCACTCTTCCTAGAAC-1_nmr_4.1	nmr_4.1	645	404	2	4	T-cell	Naive-T-cell
GCAGCCAAGGTCATCT-1_nmr_4.1	nmr_4.1	1455	545	1	1	Neutrophil.1	Neutrophil.1
GCAGCCAAGTACACCT-1_nmr_4.1	nmr_4.1	4102	1362	2	4	T-cell	Naive-T-cell
GCAGCCACAAATACAG-1_nmr_4.1	nmr_4.1	3623	1357	2	8	T-cell	Cytotoxic-Cd8-T-cell
GCAGCCACAATAAGCA-1_nmr_4.1	nmr_4.1	1077	476	1	1	Neutrophil.1	Neutrophil.1
GCAGCCAGTTGTTTGG-1_nmr_4.1	nmr_4.1	4175	1579	2	8	T-cell	Cytotoxic-Cd8-T-cell
GCAGTTAAGAAGATTC-1_nmr_4.1	nmr_4.1	6509	623	5	2	Erythroid	Erythroid.1
GCAGTTAAGTTGCAGG-1_nmr_4.1	nmr_4.1	3537	1234	2	4	T-cell	Naive-T-cell
GCAGTTACAGCTATTG-1_nmr_4.1	nmr_4.1	1312	576	2	4	T-cell	Naive-T-cell
GCAGTTACAGGTCCAC-1_nmr_4.1	nmr_4.1	2428	1107	2	8	T-cell	Cytotoxic-Cd8-T-cell
GCAGTTACAGGTGCCT-1_nmr_4.1	nmr_4.1	1229	457	1	1	Neutrophil.1	Neutrophil.1
GCAGTTAGTACAGCAG-1_nmr_4.1	nmr_4.1	1358	701	2	8	T-cell	Cytotoxic-Cd8-T-cell
GCAGTTAGTCGACTAT-1_nmr_4.1	nmr_4.1	8905	538	5	2	Erythroid	Erythroid.1
GCAGTTAGTGACCAAG-1_nmr_4.1	nmr_4.1	1701	731	2	4	T-cell	Naive-T-cell
GCAGTTAGTGGTCCGT-1_nmr_4.1	nmr_4.1	1458	630	2	4	T-cell	Naive-T-cell
GCAGTTAGTGTTTGGT-1_nmr_4.1	nmr_4.1	1247	667	9	12	Mast-cell	Mast-cell
GCAGTTAGTTCCGGCA-1_nmr_4.1	nmr_4.1	1166	451	1	1	Neutrophil.1	Neutrophil.1
GCAGTTAGTTTAAGCC-1_nmr_4.1	nmr_4.1	2223	847	2	4	T-cell	Naive-T-cell
GCAGTTATCAGCTCGG-1_nmr_4.1	nmr_4.1	1507	609	1	1	Neutrophil.1	Neutrophil.1
GCAGTTATCTTTAGTC-1_nmr_4.1	nmr_4.1	2524	938	2	4	T-cell	Naive-T-cell
GCATACAAGCAGGCTA-1_nmr_4.1	nmr_4.1	2976	1052	2	4	T-cell	Naive-T-cell
GCATACACACTGTCGG-1_nmr_4.1	nmr_4.1	2296	284	5	2	Erythroid	Erythroid.1
GCATACAGTCGACTGC-1_nmr_4.1	nmr_4.1	974	400	1	6	Neutrophil.1	Neutrophil.3
GCATACAGTGCAACTT-1_nmr_4.1	nmr_4.1	401	304	4	5	Macrophage	Macrophage.1
GCATACATCCATTCTA-1_nmr_4.1	nmr_4.1	3887	371	5	2	Erythroid	Erythroid.1
GCATGATAGATGTAAC-1_nmr_4.1	nmr_4.1	1515	578	1	1	Neutrophil.1	Neutrophil.1
GCATGATCAACTTGAC-1_nmr_4.1	nmr_4.1	441	372	2	4	T-cell	Naive-T-cell
GCATGATCATGGGAAC-1_nmr_4.1	nmr_4.1	563	278	6	11	Red-pulp-macrophage	Red-pulp-macrophage
GCATGATGTGACAAAT-1_nmr_4.1	nmr_4.1	1036	504	1	1	Neutrophil.1	Neutrophil.1
GCATGATTCAACGCTA-1_nmr_4.1	nmr_4.1	1086	489	1	1	Neutrophil.1	Neutrophil.1
GCATGATTCGAATGCT-1_nmr_4.1	nmr_4.1	356	277	2	4	T-cell	Naive-T-cell
GCATGCGCAATGGATA-1_nmr_4.1	nmr_4.1	1310	633	2	4	T-cell	Naive-T-cell
GCATGCGCAGTCAGCC-1_nmr_4.1	nmr_4.1	1085	575	2	4	T-cell	Naive-T-cell
GCATGCGCATAGACTC-1_nmr_4.1	nmr_4.1	2647	1033	2	4	T-cell	Naive-T-cell
GCATGCGGTAGAAGGA-1_nmr_4.1	nmr_4.1	4772	1485	4	13	Macrophage	Unassigned.1
GCATGCGGTATGAAAC-1_nmr_4.1	nmr_4.1	1891	953	2	4	T-cell	Naive-T-cell
GCATGCGGTCGTCTTC-1_nmr_4.1	nmr_4.1	2814	999	2	4	T-cell	Naive-T-cell
GCATGCGGTGGGTCAA-1_nmr_4.1	nmr_4.1	6581	645	5	2	Erythroid	Erythroid.1
GCATGCGGTTAGGGTG-1_nmr_4.1	nmr_4.1	2915	1041	2	4	T-cell	Naive-T-cell
GCATGCGGTTCGGGCT-1_nmr_4.1	nmr_4.1	2295	997	2	4	T-cell	Naive-T-cell
GCATGCGTCATACGGT-1_nmr_4.1	nmr_4.1	462	293	7	18	Dendritic-cell	Timeless-high-APC
GCATGCGTCATGCAAC-1_nmr_4.1	nmr_4.1	829	504	4	5	Macrophage	Macrophage.1
GCATGCGTCCACTGGG-1_nmr_4.1	nmr_4.1	1058	515	2	4	T-cell	Naive-T-cell
GCATGTAAGAAAGTGG-1_nmr_4.1	nmr_4.1	1552	533	1	1	Neutrophil.1	Neutrophil.1
GCATGTAAGAAGCCCA-1_nmr_4.1	nmr_4.1	1240	646	3	7	B-cell	B-cell
GCATGTAAGATGAGAG-1_nmr_4.1	nmr_4.1	1120	586	1	1	Neutrophil.1	Neutrophil.1
GCATGTAAGGACAGCT-1_nmr_4.1	nmr_4.1	1040	465	1	1	Neutrophil.1	Neutrophil.1
GCATGTACAAGCTGGA-1_nmr_4.1	nmr_4.1	1371	704	3	7	B-cell	B-cell
GCATGTACAGCTGTTA-1_nmr_4.1	nmr_4.1	1067	522	1	1	Neutrophil.1	Neutrophil.1
GCATGTACAGTATAAG-1_nmr_4.1	nmr_4.1	1392	630	1	1	Neutrophil.1	Neutrophil.1
GCATGTACATGGTAGG-1_nmr_4.1	nmr_4.1	3155	1236	2	4	T-cell	Naive-T-cell
GCATGTAGTTCTCATT-1_nmr_4.1	nmr_4.1	710	318	1	1	Neutrophil.1	Neutrophil.1
GCATGTATCAAACGGG-1_nmr_4.1	nmr_4.1	3528	348	5	2	Erythroid	Erythroid.1
GCATGTATCCGTCAAA-1_nmr_4.1	nmr_4.1	810	334	1	1	Neutrophil.1	Neutrophil.1
GCATGTATCGCGGATC-1_nmr_4.1	nmr_4.1	1398	540	1	1	Neutrophil.1	Neutrophil.1
GCCAAATAGGTGCACA-1_nmr_4.1	nmr_4.1	2583	1103	3	7	B-cell	B-cell
GCCAAATCACCAGGCT-1_nmr_4.1	nmr_4.1	1257	514	1	1	Neutrophil.1	Neutrophil.1
GCCAAATCACGACGAA-1_nmr_4.1	nmr_4.1	1439	563	1	1	Neutrophil.1	Neutrophil.1
GCCAAATCATTGGGCC-1_nmr_4.1	nmr_4.1	1883	845	3	7	B-cell	B-cell
GCCAAATGTCTAGAGG-1_nmr_4.1	nmr_4.1	5194	1553	4	5	Macrophage	Macrophage.1
GCCAAATGTTAGGGTG-1_nmr_4.1	nmr_4.1	2785	1069	4	5	Macrophage	Macrophage.1
GCCAAATTCTTGTACT-1_nmr_4.1	nmr_4.1	3375	1238	2	4	T-cell	Naive-T-cell
GCCTCTAAGACTTGAA-1_nmr_4.1	nmr_4.1	3785	1307	2	8	T-cell	Cytotoxic-Cd8-T-cell
GCCTCTAAGTGTCTCA-1_nmr_4.1	nmr_4.1	1962	836	2	4	T-cell	Naive-T-cell
GCCTCTACAGGGAGAG-1_nmr_4.1	nmr_4.1	1191	578	1	1	Neutrophil.1	Neutrophil.1
GCCTCTAGTAGCGTAG-1_nmr_4.1	nmr_4.1	838	453	2	4	T-cell	Naive-T-cell
GCCTCTAGTCGACTGC-1_nmr_4.1	nmr_4.1	1327	612	2	4	T-cell	Naive-T-cell
GCCTCTATCCAGGGCT-1_nmr_4.1	nmr_4.1	3253	1175	2	4	T-cell	Naive-T-cell
GCCTCTATCGCAAACT-1_nmr_4.1	nmr_4.1	1348	504	1	1	Neutrophil.1	Neutrophil.1
GCCTCTATCTACTTAC-1_nmr_4.1	nmr_4.1	2755	1009	3	14	B-cell	Splenic-plasma-cell
GCCTCTATCTGTCAAG-1_nmr_4.1	nmr_4.1	3523	1436	2	8	T-cell	Cytotoxic-Cd8-T-cell
GCGACCAAGCAACGGT-1_nmr_4.1	nmr_4.1	1462	747	9	12	Mast-cell	Mast-cell
GCGACCAAGCGACGTA-1_nmr_4.1	nmr_4.1	1162	475	1	1	Neutrophil.1	Neutrophil.1
GCGACCAAGTGGACGT-1_nmr_4.1	nmr_4.1	1287	497	1	1	Neutrophil.1	Neutrophil.1
GCGACCACACTGCCAG-1_nmr_4.1	nmr_4.1	4534	374	5	2	Erythroid	Erythroid.1
GCGACCACAGACGCCT-1_nmr_4.1	nmr_4.1	1260	578	2	4	T-cell	Naive-T-cell
GCGACCACAGGCAGTA-1_nmr_4.1	nmr_4.1	997	368	3	7	B-cell	B-cell
GCGACCACATGCTAGT-1_nmr_4.1	nmr_4.1	1462	652	2	4	T-cell	Naive-T-cell
GCGACCAGTAGCGTAG-1_nmr_4.1	nmr_4.1	2329	997	3	7	B-cell	B-cell
GCGACCAGTCACAAGG-1_nmr_4.1	nmr_4.1	2103	640	1	1	Neutrophil.1	Neutrophil.1
GCGACCAGTCTAGTCA-1_nmr_4.1	nmr_4.1	9048	1387	5	9	Erythroid	Erythroid.2
GCGACCAGTGTGCCTG-1_nmr_4.1	nmr_4.1	1083	458	1	1	Neutrophil.1	Neutrophil.1
GCGACCAGTTCCGGCA-1_nmr_4.1	nmr_4.1	2933	1101	2	8	T-cell	Cytotoxic-Cd8-T-cell
GCGACCAGTTGAACTC-1_nmr_4.1	nmr_4.1	2195	935	3	7	B-cell	B-cell
GCGACCATCGGATGTT-1_nmr_4.1	nmr_4.1	476	297	6	11	Red-pulp-macrophage	Red-pulp-macrophage
GCGAGAAAGGCAGGTT-1_nmr_4.1	nmr_4.1	1113	622	9	12	Mast-cell	Mast-cell
GCGAGAAAGTACCGGA-1_nmr_4.1	nmr_4.1	2725	1035	3	7	B-cell	B-cell
GCGAGAAAGTACGATA-1_nmr_4.1	nmr_4.1	5629	1663	4	5	Macrophage	Macrophage.1
GCGAGAAAGTGCAAGC-1_nmr_4.1	nmr_4.1	1325	527	1	1	Neutrophil.1	Neutrophil.1
GCGAGAACAAGGACTG-1_nmr_4.1	nmr_4.1	1984	823	2	4	T-cell	Naive-T-cell
GCGAGAACACTAGTAC-1_nmr_4.1	nmr_4.1	1856	989	3	7	B-cell	B-cell
GCGAGAACAGGTGCCT-1_nmr_4.1	nmr_4.1	1841	918	3	7	B-cell	B-cell
GCGAGAACAGTCACTA-1_nmr_4.1	nmr_4.1	1666	686	2	4	T-cell	Naive-T-cell
GCGAGAAGTACAGTTC-1_nmr_4.1	nmr_4.1	1342	668	2	4	T-cell	Naive-T-cell
GCGAGAAGTCCAAGTT-1_nmr_4.1	nmr_4.1	1342	693	3	7	B-cell	B-cell
GCGAGAATCACGATGT-1_nmr_4.1	nmr_4.1	1691	648	1	1	Neutrophil.1	Neutrophil.1
GCGAGAATCGACCAGC-1_nmr_4.1	nmr_4.1	965	553	2	4	T-cell	Naive-T-cell
GCGAGAATCGGAAACG-1_nmr_4.1	nmr_4.1	1581	816	2	4	T-cell	Naive-T-cell
GCGCAACAGCCCAATT-1_nmr_4.1	nmr_4.1	2696	1071	2	4	T-cell	Naive-T-cell
GCGCAACAGTTACCCA-1_nmr_4.1	nmr_4.1	5639	1594	2	4	T-cell	Naive-T-cell
GCGCAACCATAGACTC-1_nmr_4.1	nmr_4.1	13204	1605	5	9	Erythroid	Erythroid.2
GCGCAACCATGCCCGA-1_nmr_4.1	nmr_4.1	2658	897	2	4	T-cell	Naive-T-cell
GCGCAACGTATTCTCT-1_nmr_4.1	nmr_4.1	1885	913	3	7	B-cell	B-cell
GCGCAACGTGATAAGT-1_nmr_4.1	nmr_4.1	1948	661	1	1	Neutrophil.1	Neutrophil.1
GCGCAACTCACAGGCC-1_nmr_4.1	nmr_4.1	2133	903	2	4	T-cell	Naive-T-cell
GCGCAACTCACGCATA-1_nmr_4.1	nmr_4.1	1034	476	1	1	Neutrophil.1	Neutrophil.1
GCGCAACTCAGGCCCA-1_nmr_4.1	nmr_4.1	1564	609	1	1	Neutrophil.1	Neutrophil.1
GCGCAACTCCGCGTTT-1_nmr_4.1	nmr_4.1	2999	1261	3	7	B-cell	B-cell
GCGCAACTCGGTGTTA-1_nmr_4.1	nmr_4.1	6317	611	5	2	Erythroid	Erythroid.1
GCGCAGTAGAATAGGG-1_nmr_4.1	nmr_4.1	1168	494	1	1	Neutrophil.1	Neutrophil.1
GCGCAGTAGAATGTTG-1_nmr_4.1	nmr_4.1	1167	528	2	4	T-cell	Naive-T-cell
GCGCAGTAGCCACCTG-1_nmr_4.1	nmr_4.1	1878	657	1	1	Neutrophil.1	Neutrophil.1
GCGCAGTAGGCTAGAC-1_nmr_4.1	nmr_4.1	531	294	1	1	Neutrophil.1	Neutrophil.1
GCGCAGTAGTCTCAAC-1_nmr_4.1	nmr_4.1	1075	626	2	4	T-cell	Naive-T-cell
GCGCAGTAGTGTGAAT-1_nmr_4.1	nmr_4.1	3117	1072	2	4	T-cell	Naive-T-cell
GCGCAGTCAGAAGCAC-1_nmr_4.1	nmr_4.1	1602	718	2	4	T-cell	Naive-T-cell
GCGCAGTCATGCTGGC-1_nmr_4.1	nmr_4.1	7431	1945	4	5	Macrophage	Macrophage.1
GCGCAGTGTCTGGAGA-1_nmr_4.1	nmr_4.1	1479	564	1	1	Neutrophil.1	Neutrophil.1
GCGCAGTTCAATACCG-1_nmr_4.1	nmr_4.1	3681	1287	2	4	T-cell	Naive-T-cell
GCGCCAAAGGTACTCT-1_nmr_4.1	nmr_4.1	2366	991	3	19	B-cell	Multiplet
GCGCCAACAATGAATG-1_nmr_4.1	nmr_4.1	10649	710	5	2	Erythroid	Erythroid.1
GCGCCAACAGACGCTC-1_nmr_4.1	nmr_4.1	944	454	1	1	Neutrophil.1	Neutrophil.1
GCGCCAAGTCCTGCTT-1_nmr_4.1	nmr_4.1	6841	1829	4	5	Macrophage	Macrophage.1
GCGCCAAGTGAAAGAG-1_nmr_4.1	nmr_4.1	458	284	6	11	Red-pulp-macrophage	Red-pulp-macrophage
GCGCCAAGTTTGTTTC-1_nmr_4.1	nmr_4.1	1052	551	2	4	T-cell	Naive-T-cell
GCGCCAATCATGCTCC-1_nmr_4.1	nmr_4.1	1319	653	3	7	B-cell	B-cell
GCGCCAATCCGTCATC-1_nmr_4.1	nmr_4.1	4118	1278	1	3	Neutrophil.1	Neutrophil.2
GCGCCAATCGTCACGG-1_nmr_4.1	nmr_4.1	1520	711	2	4	T-cell	Naive-T-cell
GCGCCAATCTCCTATA-1_nmr_4.1	nmr_4.1	6716	1354	5	9	Erythroid	Erythroid.2
GCGCGATAGAGACGAA-1_nmr_4.1	nmr_4.1	2777	1024	2	4	T-cell	Naive-T-cell
GCGCGATAGAGCTGGT-1_nmr_4.1	nmr_4.1	1643	798	3	7	B-cell	B-cell
GCGCGATAGCCTATGT-1_nmr_4.1	nmr_4.1	5717	921	5	9	Erythroid	Erythroid.2
GCGCGATAGCGACGTA-1_nmr_4.1	nmr_4.1	3092	1071	3	7	B-cell	B-cell
GCGCGATAGGGTTTCT-1_nmr_4.1	nmr_4.1	4772	1550	2	4	T-cell	Naive-T-cell
GCGCGATCACGGATAG-1_nmr_4.1	nmr_4.1	718	357	1	1	Neutrophil.1	Neutrophil.1
GCGCGATCAGTAAGAT-1_nmr_4.1	nmr_4.1	2524	1015	3	7	B-cell	B-cell
GCGCGATGTAGTACCT-1_nmr_4.1	nmr_4.1	2725	1047	2	4	T-cell	Naive-T-cell
GCGCGATGTCGCTTCT-1_nmr_4.1	nmr_4.1	3174	1171	2	4	T-cell	Naive-T-cell
GCGCGATTCAACACCA-1_nmr_4.1	nmr_4.1	1411	565	1	1	Neutrophil.1	Neutrophil.1
GCGCGATTCACGACTA-1_nmr_4.1	nmr_4.1	707	346	1	1	Neutrophil.1	Neutrophil.1
GCGCGATTCGCCAGCA-1_nmr_4.1	nmr_4.1	2407	846	1	1	Neutrophil.1	Neutrophil.1
GCGCGATTCTACTATC-1_nmr_4.1	nmr_4.1	1410	646	2	4	T-cell	Naive-T-cell
GCGCGATTCTCTGTCG-1_nmr_4.1	nmr_4.1	10929	2100	3	14	B-cell	Splenic-plasma-cell
GCGGGTTAGCTAGGCA-1_nmr_4.1	nmr_4.1	443	281	6	11	Red-pulp-macrophage	Red-pulp-macrophage
GCGGGTTAGGACAGCT-1_nmr_4.1	nmr_4.1	2744	1144	3	7	B-cell	B-cell
GCGGGTTAGTCCCACG-1_nmr_4.1	nmr_4.1	1098	414	1	1	Neutrophil.1	Neutrophil.1
GCGGGTTAGTGGGCTA-1_nmr_4.1	nmr_4.1	471	272	1	1	Neutrophil.1	Neutrophil.1
GCGGGTTGTAATAGCA-1_nmr_4.1	nmr_4.1	3964	1312	3	7	B-cell	B-cell
GCGGGTTGTAGGGACT-1_nmr_4.1	nmr_4.1	1187	495	1	1	Neutrophil.1	Neutrophil.1
GCGGGTTTCAACGGCC-1_nmr_4.1	nmr_4.1	2313	946	2	4	T-cell	Naive-T-cell
GCTCCTAAGATGTCGG-1_nmr_4.1	nmr_4.1	3052	1311	2	8	T-cell	Cytotoxic-Cd8-T-cell
GCTCCTAAGCGTGAGT-1_nmr_4.1	nmr_4.1	2449	1079	2	4	T-cell	Naive-T-cell
GCTCCTAAGGCAATTA-1_nmr_4.1	nmr_4.1	648	398	3	7	B-cell	B-cell
GCTCCTAAGTCTCAAC-1_nmr_4.1	nmr_4.1	2672	1031	2	4	T-cell	Naive-T-cell
GCTCCTACAGGCGATA-1_nmr_4.1	nmr_4.1	436	353	2	4	T-cell	Naive-T-cell
GCTCCTACATGTAAGA-1_nmr_4.1	nmr_4.1	1946	814	2	4	T-cell	Naive-T-cell
GCTCCTACATTTGCCC-1_nmr_4.1	nmr_4.1	1517	822	3	7	B-cell	B-cell
GCTCCTATCCATGAAC-1_nmr_4.1	nmr_4.1	1052	460	1	1	Neutrophil.1	Neutrophil.1
GCTCCTATCTTTACGT-1_nmr_4.1	nmr_4.1	2739	1170	3	7	B-cell	B-cell
GCTCTGTAGTACGTTC-1_nmr_4.1	nmr_4.1	874	449	5	10	Erythroid	Erythroid.3
GCTCTGTCAGACGCAA-1_nmr_4.1	nmr_4.1	4752	1522	2	8	T-cell	Cytotoxic-Cd8-T-cell
GCTCTGTGTAAATGAC-1_nmr_4.1	nmr_4.1	1121	553	2	4	T-cell	Naive-T-cell
GCTCTGTGTATATGGA-1_nmr_4.1	nmr_4.1	1165	492	1	1	Neutrophil.1	Neutrophil.1
GCTCTGTTCCTGCAGG-1_nmr_4.1	nmr_4.1	2599	963	2	4	T-cell	Naive-T-cell
GCTGCAGAGCTAAGAT-1_nmr_4.1	nmr_4.1	7105	2142	2	4	T-cell	Naive-T-cell
GCTGCAGCAAGGTTCT-1_nmr_4.1	nmr_4.1	2746	985	2	4	T-cell	Naive-T-cell
GCTGCAGCACATCTTT-1_nmr_4.1	nmr_4.1	507	300	6	11	Red-pulp-macrophage	Red-pulp-macrophage
GCTGCAGCACGGCGTT-1_nmr_4.1	nmr_4.1	782	477	2	4	T-cell	Naive-T-cell
GCTGCAGCACTTAACG-1_nmr_4.1	nmr_4.1	1679	723	2	4	T-cell	Naive-T-cell
GCTGCAGCATTGTGCA-1_nmr_4.1	nmr_4.1	1227	590	3	7	B-cell	B-cell
GCTGCAGGTCGCGAAA-1_nmr_4.1	nmr_4.1	1302	602	3	7	B-cell	B-cell
GCTGCAGGTCGGGTCT-1_nmr_4.1	nmr_4.1	2475	894	2	4	T-cell	Naive-T-cell
GCTGCAGGTGCGGTAA-1_nmr_4.1	nmr_4.1	1871	658	1	1	Neutrophil.1	Neutrophil.1
GCTGCAGTCACATAGC-1_nmr_4.1	nmr_4.1	1656	739	2	4	T-cell	Naive-T-cell
GCTGCAGTCGCGATCG-1_nmr_4.1	nmr_4.1	1404	588	1	1	Neutrophil.1	Neutrophil.1
GCTGCGAAGGGCACTA-1_nmr_4.1	nmr_4.1	3839	1314	2	4	T-cell	Naive-T-cell
GCTGCGACATTAGGCT-1_nmr_4.1	nmr_4.1	1621	790	9	12	Mast-cell	Mast-cell
GCTGCGAGTCGAGTTT-1_nmr_4.1	nmr_4.1	655	381	2	4	T-cell	Naive-T-cell
GCTGCGATCAACTCTT-1_nmr_4.1	nmr_4.1	5037	1389	4	5	Macrophage	Macrophage.1
GCTGCGATCACATGCA-1_nmr_4.1	nmr_4.1	1255	686	3	7	B-cell	B-cell
GCTGCGATCATCGCTC-1_nmr_4.1	nmr_4.1	1816	799	2	4	T-cell	Naive-T-cell
GCTGCGATCCTATGTT-1_nmr_4.1	nmr_4.1	1631	742	2	4	T-cell	Naive-T-cell
GCTGCGATCCTCAACC-1_nmr_4.1	nmr_4.1	5715	542	5	2	Erythroid	Erythroid.1
GCTGCTTAGAACAATC-1_nmr_4.1	nmr_4.1	1730	793	3	7	B-cell	B-cell
GCTGCTTAGAGCTGGT-1_nmr_4.1	nmr_4.1	2041	948	2	4	T-cell	Naive-T-cell
GCTGCTTAGATAGTCA-1_nmr_4.1	nmr_4.1	2337	940	2	4	T-cell	Naive-T-cell
GCTGCTTAGGATATAC-1_nmr_4.1	nmr_4.1	1336	509	1	1	Neutrophil.1	Neutrophil.1
GCTGCTTAGGGATGGG-1_nmr_4.1	nmr_4.1	887	527	7	18	Dendritic-cell	Timeless-high-APC
GCTGCTTAGGTGATTA-1_nmr_4.1	nmr_4.1	1541	730	3	7	B-cell	B-cell
GCTGCTTCATGCCTTC-1_nmr_4.1	nmr_4.1	1185	563	2	4	T-cell	Naive-T-cell
GCTGCTTCATTCCTCG-1_nmr_4.1	nmr_4.1	4188	556	5	2	Erythroid	Erythroid.1
GCTGCTTGTAGCGATG-1_nmr_4.1	nmr_4.1	15244	1816	8	16	Neutrophil.2	Ltf-high-neutrophil
GCTGCTTGTGGACGAT-1_nmr_4.1	nmr_4.1	916	412	1	1	Neutrophil.1	Neutrophil.1
GCTGCTTTCAATCACG-1_nmr_4.1	nmr_4.1	1980	989	3	7	B-cell	B-cell
GCTGCTTTCACCTTAT-1_nmr_4.1	nmr_4.1	3317	1281	2	4	T-cell	Naive-T-cell
GCTGGGTAGATGGGTC-1_nmr_4.1	nmr_4.1	1238	694	2	4	T-cell	Naive-T-cell
GCTGGGTAGCCACGCT-1_nmr_4.1	nmr_4.1	513	280	6	11	Red-pulp-macrophage	Red-pulp-macrophage
GCTGGGTAGCTAGTCT-1_nmr_4.1	nmr_4.1	6015	2059	7	18	Dendritic-cell	Timeless-high-APC
GCTGGGTAGGCATGGT-1_nmr_4.1	nmr_4.1	7300	2039	4	5	Macrophage	Macrophage.1
GCTGGGTGTCAACTGT-1_nmr_4.1	nmr_4.1	706	376	6	11	Red-pulp-macrophage	Red-pulp-macrophage
GCTGGGTGTGTCTGAT-1_nmr_4.1	nmr_4.1	1277	629	3	7	B-cell	B-cell
GCTGGGTGTGTGTGCC-1_nmr_4.1	nmr_4.1	1062	391	1	1	Neutrophil.1	Neutrophil.1
GCTGGGTTCAAACCAC-1_nmr_4.1	nmr_4.1	1054	457	1	1	Neutrophil.1	Neutrophil.1
GCTTCCACAGTACACT-1_nmr_4.1	nmr_4.1	3133	692	3	14	B-cell	Splenic-plasma-cell
GCTTCCAGTACCGAGA-1_nmr_4.1	nmr_4.1	4084	334	5	2	Erythroid	Erythroid.1
GCTTCCAGTAGAAAGG-1_nmr_4.1	nmr_4.1	2926	1061	2	4	T-cell	Naive-T-cell
GCTTCCAGTATATGGA-1_nmr_4.1	nmr_4.1	1414	706	3	7	B-cell	B-cell
GCTTCCAGTCTGCGGT-1_nmr_4.1	nmr_4.1	612	373	2	4	T-cell	Naive-T-cell
GCTTCCATCAGCACAT-1_nmr_4.1	nmr_4.1	2242	947	2	4	T-cell	Naive-T-cell
GCTTCCATCCTGTACC-1_nmr_4.1	nmr_4.1	1522	543	1	1	Neutrophil.1	Neutrophil.1
GCTTCCATCTACTATC-1_nmr_4.1	nmr_4.1	19964	2812	5	9	Erythroid	Erythroid.2
GCTTGAAAGAAGGCCT-1_nmr_4.1	nmr_4.1	3361	1186	4	5	Macrophage	Macrophage.1
GCTTGAAAGCTAACAA-1_nmr_4.1	nmr_4.1	1866	916	3	7	B-cell	B-cell
GCTTGAAAGGCAAAGA-1_nmr_4.1	nmr_4.1	4352	553	5	2	Erythroid	Erythroid.1
GCTTGAACAAATCCGT-1_nmr_4.1	nmr_4.1	7274	880	5	9	Erythroid	Erythroid.2
GCTTGAACAGATGGGT-1_nmr_4.1	nmr_4.1	747	405	1	1	Neutrophil.1	Neutrophil.1
GCTTGAAGTTCGCGAC-1_nmr_4.1	nmr_4.1	687	363	6	11	Red-pulp-macrophage	Red-pulp-macrophage
GCTTGAATCAAGGCTT-1_nmr_4.1	nmr_4.1	1630	851	4	5	Macrophage	Macrophage.1
GCTTGAATCACTGGGC-1_nmr_4.1	nmr_4.1	949	458	1	1	Neutrophil.1	Neutrophil.1
GGAAAGCAGCTGCAAG-1_nmr_4.1	nmr_4.1	1132	567	3	7	B-cell	B-cell
GGAAAGCAGGGTCTCC-1_nmr_4.1	nmr_4.1	1658	703	2	4	T-cell	Naive-T-cell
GGAAAGCAGGTCGGAT-1_nmr_4.1	nmr_4.1	2504	1060	7	18	Dendritic-cell	Timeless-high-APC
GGAAAGCCAATGACCT-1_nmr_4.1	nmr_4.1	7381	514	5	2	Erythroid	Erythroid.1
GGAAAGCCAATGGAAT-1_nmr_4.1	nmr_4.1	3438	1185	2	4	T-cell	Naive-T-cell
GGAAAGCCACTAGTAC-1_nmr_4.1	nmr_4.1	822	386	1	1	Neutrophil.1	Neutrophil.1
GGAAAGCTCAAAGTAG-1_nmr_4.1	nmr_4.1	5751	1656	4	5	Macrophage	Macrophage.1
GGAAAGCTCCGCAAGC-1_nmr_4.1	nmr_4.1	995	556	2	4	T-cell	Naive-T-cell
GGAAAGCTCTCAAGTG-1_nmr_4.1	nmr_4.1	429	336	2	4	T-cell	Naive-T-cell
GGAAAGCTCTCTTATG-1_nmr_4.1	nmr_4.1	1587	781	3	7	B-cell	B-cell
GGAACTTAGCCGCCTA-1_nmr_4.1	nmr_4.1	1762	653	5	10	Erythroid	Erythroid.3
GGAACTTAGCGTCTAT-1_nmr_4.1	nmr_4.1	16138	2098	5	9	Erythroid	Erythroid.2
GGAACTTCACTCTGTC-1_nmr_4.1	nmr_4.1	496	300	6	11	Red-pulp-macrophage	Red-pulp-macrophage
GGAACTTCAGGAATCG-1_nmr_4.1	nmr_4.1	2551	924	2	4	T-cell	Naive-T-cell
GGAACTTGTATAAACG-1_nmr_4.1	nmr_4.1	11517	1378	5	9	Erythroid	Erythroid.2
GGAACTTGTCGCGAAA-1_nmr_4.1	nmr_4.1	1472	680	2	4	T-cell	Naive-T-cell
GGAACTTGTTGACGTT-1_nmr_4.1	nmr_4.1	543	297	1	1	Neutrophil.1	Neutrophil.1
GGAACTTTCAACGCTA-1_nmr_4.1	nmr_4.1	5323	1500	4	5	Macrophage	Macrophage.1
GGAATAAAGGTGATAT-1_nmr_4.1	nmr_4.1	3135	1076	3	7	B-cell	B-cell
GGAATAACATTCACTT-1_nmr_4.1	nmr_4.1	7639	295	5	2	Erythroid	Erythroid.1
GGAATAAGTCAGAAGC-1_nmr_4.1	nmr_4.1	2816	1058	2	4	T-cell	Naive-T-cell
GGAATAAGTCGCCATG-1_nmr_4.1	nmr_4.1	15893	1604	5	9	Erythroid	Erythroid.2
GGAATAATCCTCGCAT-1_nmr_4.1	nmr_4.1	3532	1168	2	4	T-cell	Naive-T-cell
GGAATAATCTGAGTGT-1_nmr_4.1	nmr_4.1	3060	1056	2	4	T-cell	Naive-T-cell
GGACAAGCAAAGCAAT-1_nmr_4.1	nmr_4.1	1659	643	2	4	T-cell	Naive-T-cell
GGACAAGCACATGGGA-1_nmr_4.1	nmr_4.1	1739	716	2	4	T-cell	Naive-T-cell
GGACAAGCACCCTATC-1_nmr_4.1	nmr_4.1	4260	1421	3	7	B-cell	B-cell
GGACAAGCAGCGTTCG-1_nmr_4.1	nmr_4.1	1194	526	2	4	T-cell	Naive-T-cell
GGACAAGGTAATCGTC-1_nmr_4.1	nmr_4.1	1313	518	1	1	Neutrophil.1	Neutrophil.1
GGACAAGGTTTAGCTG-1_nmr_4.1	nmr_4.1	2617	990	2	4	T-cell	Naive-T-cell
GGACAAGTCGGTGTTA-1_nmr_4.1	nmr_4.1	679	391	6	11	Red-pulp-macrophage	Red-pulp-macrophage
GGACAAGTCTACTATC-1_nmr_4.1	nmr_4.1	1236	641	2	4	T-cell	Naive-T-cell
GGACAAGTCTGCTGCT-1_nmr_4.1	nmr_4.1	753	432	2	4	T-cell	Naive-T-cell
GGACAGAAGAAGGTGA-1_nmr_4.1	nmr_4.1	7933	1151	5	9	Erythroid	Erythroid.2
GGACAGAAGAATCTCC-1_nmr_4.1	nmr_4.1	2919	966	2	4	T-cell	Naive-T-cell
GGACAGAAGCCTCGTG-1_nmr_4.1	nmr_4.1	1588	801	9	12	Mast-cell	Mast-cell
GGACAGACAAAGGCGT-1_nmr_4.1	nmr_4.1	1237	455	1	1	Neutrophil.1	Neutrophil.1
GGACAGAGTGGACGAT-1_nmr_4.1	nmr_4.1	1566	691	2	4	T-cell	Naive-T-cell
GGACAGAGTGTTAAGA-1_nmr_4.1	nmr_4.1	908	446	1	1	Neutrophil.1	Neutrophil.1
GGACAGAGTTAAGACA-1_nmr_4.1	nmr_4.1	3149	1152	2	20	T-cell	Unassigned.3
GGACAGATCACGACTA-1_nmr_4.1	nmr_4.1	1023	487	1	1	Neutrophil.1	Neutrophil.1
GGACAGATCAGTCAGT-1_nmr_4.1	nmr_4.1	1430	560	1	1	Neutrophil.1	Neutrophil.1
GGACAGATCTAACTTC-1_nmr_4.1	nmr_4.1	1402	556	1	1	Neutrophil.1	Neutrophil.1
GGACAGATCTGCGTAA-1_nmr_4.1	nmr_4.1	964	574	3	7	B-cell	B-cell
GGACATTAGGGTCTCC-1_nmr_4.1	nmr_4.1	2618	937	3	14	B-cell	Splenic-plasma-cell
GGACGTCAGCCACCTG-1_nmr_4.1	nmr_4.1	1330	703	3	7	B-cell	B-cell
GGACGTCAGCGACGTA-1_nmr_4.1	nmr_4.1	556	290	1	1	Neutrophil.1	Neutrophil.1
GGACGTCAGGAATGGA-1_nmr_4.1	nmr_4.1	1905	866	2	4	T-cell	Naive-T-cell
GGACGTCAGGTGATAT-1_nmr_4.1	nmr_4.1	1529	660	3	7	B-cell	B-cell
GGACGTCAGTTGAGAT-1_nmr_4.1	nmr_4.1	1898	764	2	4	T-cell	Naive-T-cell
GGACGTCCAAGACACG-1_nmr_4.1	nmr_4.1	12052	2037	5	9	Erythroid	Erythroid.2
GGACGTCCAAGCCATT-1_nmr_4.1	nmr_4.1	2667	1001	2	4	T-cell	Naive-T-cell
GGACGTCCAAGTTAAG-1_nmr_4.1	nmr_4.1	919	368	1	1	Neutrophil.1	Neutrophil.1
GGACGTCCACACGCTG-1_nmr_4.1	nmr_4.1	6928	494	5	2	Erythroid	Erythroid.1
GGACGTCCACGCTTTC-1_nmr_4.1	nmr_4.1	419	298	6	11	Red-pulp-macrophage	Red-pulp-macrophage
GGACGTCGTATAAACG-1_nmr_4.1	nmr_4.1	10189	1076	5	2	Erythroid	Erythroid.1
GGACGTCTCAACCATG-1_nmr_4.1	nmr_4.1	423	280	6	11	Red-pulp-macrophage	Red-pulp-macrophage
GGACGTCTCCGCTGTT-1_nmr_4.1	nmr_4.1	2753	1057	2	8	T-cell	Cytotoxic-Cd8-T-cell
GGACGTCTCCTGCCAT-1_nmr_4.1	nmr_4.1	829	530	2	4	T-cell	Naive-T-cell
GGACGTCTCGCTAGCG-1_nmr_4.1	nmr_4.1	1630	667	1	1	Neutrophil.1	Neutrophil.1
GGAGCAAAGAGTACCG-1_nmr_4.1	nmr_4.1	1522	604	1	1	Neutrophil.1	Neutrophil.1
GGAGCAAAGCCCGAAA-1_nmr_4.1	nmr_4.1	926	518	2	4	T-cell	Naive-T-cell
GGAGCAAAGTCCGTAT-1_nmr_4.1	nmr_4.1	3645	1315	3	19	B-cell	Multiplet
GGAGCAACACATAACC-1_nmr_4.1	nmr_4.1	753	476	9	12	Mast-cell	Mast-cell
GGAGCAAGTAAGAGAG-1_nmr_4.1	nmr_4.1	1558	729	2	4	T-cell	Naive-T-cell
GGAGCAAGTAGCGCAA-1_nmr_4.1	nmr_4.1	1012	510	1	1	Neutrophil.1	Neutrophil.1
GGAGCAAGTAGGGACT-1_nmr_4.1	nmr_4.1	1497	768	2	4	T-cell	Naive-T-cell
GGAGCAAGTGCTGTAT-1_nmr_4.1	nmr_4.1	8763	2218	4	5	Macrophage	Macrophage.1
GGAGCAAGTTGTCTTT-1_nmr_4.1	nmr_4.1	2290	686	1	1	Neutrophil.1	Neutrophil.1
GGAGCAATCTCCAGGG-1_nmr_4.1	nmr_4.1	1497	619	1	1	Neutrophil.1	Neutrophil.1
GGATGTTAGATGGGTC-1_nmr_4.1	nmr_4.1	1599	768	3	7	B-cell	B-cell
GGATGTTAGATTACCC-1_nmr_4.1	nmr_4.1	1089	528	2	4	T-cell	Naive-T-cell
GGATGTTAGCCAGTTT-1_nmr_4.1	nmr_4.1	467	287	6	11	Red-pulp-macrophage	Red-pulp-macrophage
GGATGTTAGCCGGTAA-1_nmr_4.1	nmr_4.1	1056	449	1	1	Neutrophil.1	Neutrophil.1
GGATGTTAGCGCCTTG-1_nmr_4.1	nmr_4.1	4932	402	5	2	Erythroid	Erythroid.1
GGATGTTAGGAATCGC-1_nmr_4.1	nmr_4.1	847	392	1	1	Neutrophil.1	Neutrophil.1
GGATGTTAGTAAGTAC-1_nmr_4.1	nmr_4.1	800	354	1	1	Neutrophil.1	Neutrophil.1
GGATGTTCAAACTGCT-1_nmr_4.1	nmr_4.1	1695	748	2	4	T-cell	Naive-T-cell
GGATGTTCAATCTACG-1_nmr_4.1	nmr_4.1	2288	340	5	2	Erythroid	Erythroid.1
GGATGTTCATCATCCC-1_nmr_4.1	nmr_4.1	753	414	6	11	Red-pulp-macrophage	Red-pulp-macrophage
GGATGTTCATGGTCAT-1_nmr_4.1	nmr_4.1	2086	996	9	12	Mast-cell	Mast-cell
GGATGTTGTCCCTTGT-1_nmr_4.1	nmr_4.1	1009	543	2	4	T-cell	Naive-T-cell
GGATGTTGTCGCATAT-1_nmr_4.1	nmr_4.1	3857	655	5	9	Erythroid	Erythroid.2
GGATGTTGTTGATTGC-1_nmr_4.1	nmr_4.1	3348	1062	3	7	B-cell	B-cell
GGATGTTTCCCGGATG-1_nmr_4.1	nmr_4.1	2884	1163	2	8	T-cell	Cytotoxic-Cd8-T-cell
GGATGTTTCGCACTCT-1_nmr_4.1	nmr_4.1	4520	1543	3	7	B-cell	B-cell
GGATTACAGGGCATGT-1_nmr_4.1	nmr_4.1	2138	945	3	7	B-cell	B-cell
GGATTACAGGGTGTGT-1_nmr_4.1	nmr_4.1	1777	771	2	4	T-cell	Naive-T-cell
GGATTACAGTGGACGT-1_nmr_4.1	nmr_4.1	14711	1974	5	9	Erythroid	Erythroid.2
GGATTACCAACGATCT-1_nmr_4.1	nmr_4.1	7742	1270	5	9	Erythroid	Erythroid.2
GGATTACCACTACAGT-1_nmr_4.1	nmr_4.1	526	381	4	5	Macrophage	Macrophage.1
GGATTACCACTATCTT-1_nmr_4.1	nmr_4.1	686	366	1	1	Neutrophil.1	Neutrophil.1
GGATTACCAGGTCCAC-1_nmr_4.1	nmr_4.1	5296	1553	4	5	Macrophage	Macrophage.1
GGATTACCATGCAATC-1_nmr_4.1	nmr_4.1	4824	402	5	2	Erythroid	Erythroid.1
GGATTACGTATGAATG-1_nmr_4.1	nmr_4.1	3944	1420	2	8	T-cell	Cytotoxic-Cd8-T-cell
GGATTACGTTAAGTAG-1_nmr_4.1	nmr_4.1	8352	1766	5	9	Erythroid	Erythroid.2
GGATTACTCTCCCTGA-1_nmr_4.1	nmr_4.1	1093	528	1	1	Neutrophil.1	Neutrophil.1
GGATTACTCTGTCCGT-1_nmr_4.1	nmr_4.1	668	343	1	1	Neutrophil.1	Neutrophil.1
GGCAATTCAAGTAATG-1_nmr_4.1	nmr_4.1	1162	628	3	7	B-cell	B-cell
GGCAATTCAGCTGTTA-1_nmr_4.1	nmr_4.1	4263	1562	2	8	T-cell	Cytotoxic-Cd8-T-cell
GGCAATTCAGTATCTG-1_nmr_4.1	nmr_4.1	2298	896	3	7	B-cell	B-cell
GGCAATTCAGTTTACG-1_nmr_4.1	nmr_4.1	2614	1047	3	7	B-cell	B-cell
GGCAATTCATGGTCAT-1_nmr_4.1	nmr_4.1	991	470	1	1	Neutrophil.1	Neutrophil.1
GGCAATTGTAAAGGAG-1_nmr_4.1	nmr_4.1	2019	753	2	4	T-cell	Naive-T-cell
GGCAATTGTAGAAAGG-1_nmr_4.1	nmr_4.1	2557	633	5	9	Erythroid	Erythroid.2
GGCAATTTCACCAGGC-1_nmr_4.1	nmr_4.1	2735	1088	3	7	B-cell	B-cell
GGCAATTTCCCTCAGT-1_nmr_4.1	nmr_4.1	3047	1263	2	4	T-cell	Naive-T-cell
GGCAATTTCGGACAAG-1_nmr_4.1	nmr_4.1	3199	1224	2	4	T-cell	Naive-T-cell
GGCCGATCATGAAGTA-1_nmr_4.1	nmr_4.1	1010	500	1	1	Neutrophil.1	Neutrophil.1
GGCCGATGTAATCACC-1_nmr_4.1	nmr_4.1	1556	736	2	4	T-cell	Naive-T-cell
GGCCGATGTCCGAATT-1_nmr_4.1	nmr_4.1	1200	505	6	11	Red-pulp-macrophage	Red-pulp-macrophage
GGCCGATGTCTGATCA-1_nmr_4.1	nmr_4.1	2488	1160	3	7	B-cell	B-cell
GGCCGATTCACAAACC-1_nmr_4.1	nmr_4.1	1111	503	1	1	Neutrophil.1	Neutrophil.1
GGCCGATTCCTCCTAG-1_nmr_4.1	nmr_4.1	652	417	3	7	B-cell	B-cell
GGCCGATTCTAGAGTC-1_nmr_4.1	nmr_4.1	1713	698	3	7	B-cell	B-cell
GGCGACTAGGCATTGG-1_nmr_4.1	nmr_4.1	3839	1377	2	4	T-cell	Naive-T-cell
GGCGACTAGGGATGGG-1_nmr_4.1	nmr_4.1	3287	1281	2	8	T-cell	Cytotoxic-Cd8-T-cell
GGCGACTAGTGGACGT-1_nmr_4.1	nmr_4.1	1177	630	6	11	Red-pulp-macrophage	Red-pulp-macrophage
GGCGACTCAGGACGTA-1_nmr_4.1	nmr_4.1	1023	618	9	12	Mast-cell	Mast-cell
GGCGACTCATTGCGGC-1_nmr_4.1	nmr_4.1	1742	791	2	4	T-cell	Naive-T-cell
GGCGACTGTGATGTCT-1_nmr_4.1	nmr_4.1	1163	586	2	4	T-cell	Naive-T-cell
GGCGACTGTTCGTCTC-1_nmr_4.1	nmr_4.1	3363	1108	2	4	T-cell	Naive-T-cell
GGCGACTTCCGTAGGC-1_nmr_4.1	nmr_4.1	2651	1000	2	4	T-cell	Naive-T-cell
GGCGTGTAGACCTAGG-1_nmr_4.1	nmr_4.1	3066	486	5	9	Erythroid	Erythroid.2
GGCGTGTAGGCACATG-1_nmr_4.1	nmr_4.1	1833	698	2	4	T-cell	Naive-T-cell
GGCGTGTAGTACGACG-1_nmr_4.1	nmr_4.1	3186	537	5	2	Erythroid	Erythroid.1
GGCGTGTCACTCTGTC-1_nmr_4.1	nmr_4.1	1020	495	2	4	T-cell	Naive-T-cell
GGCGTGTGTACAAGTA-1_nmr_4.1	nmr_4.1	1317	612	2	4	T-cell	Naive-T-cell
GGCGTGTGTAGCGCTC-1_nmr_4.1	nmr_4.1	3827	614	5	9	Erythroid	Erythroid.2
GGCGTGTGTGTTGGGA-1_nmr_4.1	nmr_4.1	2242	1022	3	7	B-cell	B-cell
GGCGTGTGTTATGCGT-1_nmr_4.1	nmr_4.1	979	449	1	1	Neutrophil.1	Neutrophil.1
GGCGTGTTCCAGAAGG-1_nmr_4.1	nmr_4.1	3478	1157	9	12	Mast-cell	Mast-cell
GGCTCGAAGAGTACAT-1_nmr_4.1	nmr_4.1	1670	668	2	8	T-cell	Cytotoxic-Cd8-T-cell
GGCTCGAAGCCCAGCT-1_nmr_4.1	nmr_4.1	11544	977	5	2	Erythroid	Erythroid.1
GGCTCGAAGGACTGGT-1_nmr_4.1	nmr_4.1	414	284	6	11	Red-pulp-macrophage	Red-pulp-macrophage
GGCTCGAAGGGCTCTC-1_nmr_4.1	nmr_4.1	1068	441	1	1	Neutrophil.1	Neutrophil.1
GGCTCGACATGGTCTA-1_nmr_4.1	nmr_4.1	1777	753	2	4	T-cell	Naive-T-cell
GGCTCGACATTGGGCC-1_nmr_4.1	nmr_4.1	6426	933	5	9	Erythroid	Erythroid.2
GGCTCGAGTAGCTCCG-1_nmr_4.1	nmr_4.1	1926	819	3	7	B-cell	B-cell
GGCTCGAGTCAGTGGA-1_nmr_4.1	nmr_4.1	1296	578	1	1	Neutrophil.1	Neutrophil.1
GGCTCGAGTGACGCCT-1_nmr_4.1	nmr_4.1	844	347	3	14	B-cell	Splenic-plasma-cell
GGCTGGTAGCCCTAAT-1_nmr_4.1	nmr_4.1	1798	894	3	7	B-cell	B-cell
GGCTGGTCACCTGGTG-1_nmr_4.1	nmr_4.1	913	409	1	1	Neutrophil.1	Neutrophil.1
GGCTGGTCATGCCTAA-1_nmr_4.1	nmr_4.1	1047	478	1	1	Neutrophil.1	Neutrophil.1
GGCTGGTGTCTAGGTT-1_nmr_4.1	nmr_4.1	1109	482	1	1	Neutrophil.1	Neutrophil.1
GGCTGGTGTGCCTGTG-1_nmr_4.1	nmr_4.1	2238	913	2	4	T-cell	Naive-T-cell
GGGAATGAGAGGTACC-1_nmr_4.1	nmr_4.1	1457	632	2	4	T-cell	Naive-T-cell
GGGAATGAGCTGATAA-1_nmr_4.1	nmr_4.1	1012	516	2	4	T-cell	Naive-T-cell
GGGAATGTCCAGAGGA-1_nmr_4.1	nmr_4.1	1604	797	4	5	Macrophage	Macrophage.1
GGGACCTAGCGAGAAA-1_nmr_4.1	nmr_4.1	11073	2533	3	7	B-cell	B-cell
GGGACCTCACTGTTAG-1_nmr_4.1	nmr_4.1	1198	605	2	4	T-cell	Naive-T-cell
GGGACCTGTCATCCCT-1_nmr_4.1	nmr_4.1	11907	2451	3	14	B-cell	Splenic-plasma-cell
GGGACCTGTCTCTCGT-1_nmr_4.1	nmr_4.1	1796	722	1	1	Neutrophil.1	Neutrophil.1
GGGACCTTCAGGTTCA-1_nmr_4.1	nmr_4.1	1709	759	3	7	B-cell	B-cell
GGGACCTTCATAGCAC-1_nmr_4.1	nmr_4.1	347	314	2	4	T-cell	Naive-T-cell
GGGACCTTCGGTCTAA-1_nmr_4.1	nmr_4.1	2394	980	2	4	T-cell	Naive-T-cell
GGGAGATAGGGTTTCT-1_nmr_4.1	nmr_4.1	337	258	6	11	Red-pulp-macrophage	Red-pulp-macrophage
GGGAGATAGTCCGGTC-1_nmr_4.1	nmr_4.1	1225	615	2	4	T-cell	Naive-T-cell
GGGAGATCACTTCGAA-1_nmr_4.1	nmr_4.1	3548	1391	2	8	T-cell	Cytotoxic-Cd8-T-cell
GGGAGATGTATGGTTC-1_nmr_4.1	nmr_4.1	1170	538	1	1	Neutrophil.1	Neutrophil.1
GGGAGATTCAACACCA-1_nmr_4.1	nmr_4.1	8000	1927	4	5	Macrophage	Macrophage.1
GGGAGATTCCCAACGG-1_nmr_4.1	nmr_4.1	5015	1803	7	18	Dendritic-cell	Timeless-high-APC
GGGATGAAGATATACG-1_nmr_4.1	nmr_4.1	1071	470	1	1	Neutrophil.1	Neutrophil.1
GGGATGAAGCTGGAAC-1_nmr_4.1	nmr_4.1	2736	1034	2	4	T-cell	Naive-T-cell
GGGATGAAGGATGGAA-1_nmr_4.1	nmr_4.1	2439	962	4	5	Macrophage	Macrophage.1
GGGATGACAGCTTCGG-1_nmr_4.1	nmr_4.1	2134	992	4	13	Macrophage	Unassigned.1
GGGATGACATTTGCCC-1_nmr_4.1	nmr_4.1	1126	469	1	1	Neutrophil.1	Neutrophil.1
GGGATGAGTAAGGATT-1_nmr_4.1	nmr_4.1	1544	716	1	1	Neutrophil.1	Neutrophil.1
GGGATGAGTATTCTCT-1_nmr_4.1	nmr_4.1	2045	744	2	4	T-cell	Naive-T-cell
GGGATGAGTCCAGTTA-1_nmr_4.1	nmr_4.1	1670	748	3	7	B-cell	B-cell
GGGATGAGTGCAGGTA-1_nmr_4.1	nmr_4.1	1388	650	3	7	B-cell	B-cell
GGGATGATCGGCGCTA-1_nmr_4.1	nmr_4.1	1268	648	2	4	T-cell	Naive-T-cell
GGGCACTAGAATCTCC-1_nmr_4.1	nmr_4.1	12061	1868	5	9	Erythroid	Erythroid.2
GGGCACTAGAGTAATC-1_nmr_4.1	nmr_4.1	5166	1853	7	18	Dendritic-cell	Timeless-high-APC
GGGCACTAGCAATCTC-1_nmr_4.1	nmr_4.1	3696	1445	2	8	T-cell	Cytotoxic-Cd8-T-cell
GGGCACTAGGTTACCT-1_nmr_4.1	nmr_4.1	2166	1022	3	7	B-cell	B-cell
GGGCACTAGTGGAGTC-1_nmr_4.1	nmr_4.1	5587	1877	7	18	Dendritic-cell	Timeless-high-APC
GGGCACTCATCGATTG-1_nmr_4.1	nmr_4.1	11261	1748	5	9	Erythroid	Erythroid.2
GGGCACTGTCACAAGG-1_nmr_4.1	nmr_4.1	473	357	2	4	T-cell	Naive-T-cell
GGGCACTGTGCTTCTC-1_nmr_4.1	nmr_4.1	691	321	6	11	Red-pulp-macrophage	Red-pulp-macrophage
GGGCACTTCCTCAACC-1_nmr_4.1	nmr_4.1	1537	813	2	4	T-cell	Naive-T-cell
GGGCACTTCGTGGGAA-1_nmr_4.1	nmr_4.1	460	362	6	11	Red-pulp-macrophage	Red-pulp-macrophage
GGGCATCCACCCATGG-1_nmr_4.1	nmr_4.1	2066	759	1	3	Neutrophil.1	Neutrophil.2
GGGCATCCACTGTCGG-1_nmr_4.1	nmr_4.1	1618	853	4	5	Macrophage	Macrophage.1
GGGCATCCAGGGTACA-1_nmr_4.1	nmr_4.1	554	308	6	11	Red-pulp-macrophage	Red-pulp-macrophage
GGGCATCGTCAGGACA-1_nmr_4.1	nmr_4.1	2271	1052	2	4	T-cell	Naive-T-cell
GGGCATCTCAATAAGG-1_nmr_4.1	nmr_4.1	6341	604	5	2	Erythroid	Erythroid.1
GGGCATCTCTAAGCCA-1_nmr_4.1	nmr_4.1	3987	1045	1	1	Neutrophil.1	Neutrophil.1
GGGTCTGAGCGTTTAC-1_nmr_4.1	nmr_4.1	1667	708	4	5	Macrophage	Macrophage.1
GGGTCTGAGTACGCGA-1_nmr_4.1	nmr_4.1	1370	572	2	4	T-cell	Naive-T-cell
GGGTCTGAGTTCGCAT-1_nmr_4.1	nmr_4.1	1973	829	2	4	T-cell	Naive-T-cell
GGGTCTGCATGACGGA-1_nmr_4.1	nmr_4.1	4177	1295	2	8	T-cell	Cytotoxic-Cd8-T-cell
GGGTCTGGTAATCACC-1_nmr_4.1	nmr_4.1	1495	659	3	7	B-cell	B-cell
GGGTCTGGTACCGCTG-1_nmr_4.1	nmr_4.1	1336	570	1	1	Neutrophil.1	Neutrophil.1
GGGTCTGTCACGAAGG-1_nmr_4.1	nmr_4.1	3063	1105	2	4	T-cell	Naive-T-cell
GGGTTGCAGAAGATTC-1_nmr_4.1	nmr_4.1	608	371	2	4	T-cell	Naive-T-cell
GGGTTGCAGCCACGTC-1_nmr_4.1	nmr_4.1	600	445	2	4	T-cell	Naive-T-cell
GGGTTGCAGGCCCTTG-1_nmr_4.1	nmr_4.1	3743	1253	2	4	T-cell	Naive-T-cell
GGGTTGCCAGCCTATA-1_nmr_4.1	nmr_4.1	1556	594	5	10	Erythroid	Erythroid.3
GGGTTGCTCAGCACAT-1_nmr_4.1	nmr_4.1	4620	489	5	2	Erythroid	Erythroid.1
GGGTTGCTCTGGAGCC-1_nmr_4.1	nmr_4.1	1228	555	1	1	Neutrophil.1	Neutrophil.1
GGGTTGCTCTGTGCAA-1_nmr_4.1	nmr_4.1	9434	1035	5	9	Erythroid	Erythroid.2
GGGTTGCTCTTGTTTG-1_nmr_4.1	nmr_4.1	1287	628	1	6	Neutrophil.1	Neutrophil.3
GGTATTGAGCTGCCCA-1_nmr_4.1	nmr_4.1	1003	432	1	1	Neutrophil.1	Neutrophil.1
GGTATTGCAAGTAATG-1_nmr_4.1	nmr_4.1	1904	815	2	4	T-cell	Naive-T-cell
GGTATTGCAAGTCTGT-1_nmr_4.1	nmr_4.1	1389	680	3	7	B-cell	B-cell
GGTATTGCAGTATGCT-1_nmr_4.1	nmr_4.1	1445	489	1	1	Neutrophil.1	Neutrophil.1
GGTATTGCATCCGGGT-1_nmr_4.1	nmr_4.1	661	402	3	7	B-cell	B-cell
GGTATTGGTACTCTCC-1_nmr_4.1	nmr_4.1	1224	553	1	1	Neutrophil.1	Neutrophil.1
GGTATTGGTGTTTGGT-1_nmr_4.1	nmr_4.1	2385	938	2	4	T-cell	Naive-T-cell
GGTATTGGTTAAGTAG-1_nmr_4.1	nmr_4.1	1145	529	1	1	Neutrophil.1	Neutrophil.1
GGTATTGTCCAAACAC-1_nmr_4.1	nmr_4.1	1344	558	1	1	Neutrophil.1	Neutrophil.1
GGTATTGTCGGCCGAT-1_nmr_4.1	nmr_4.1	2375	845	2	4	T-cell	Naive-T-cell
GGTGAAGAGCCACTAT-1_nmr_4.1	nmr_4.1	5083	1869	3	7	B-cell	B-cell
GGTGAAGAGGGATACC-1_nmr_4.1	nmr_4.1	2419	1047	3	7	B-cell	B-cell
GGTGAAGCACCGGAAA-1_nmr_4.1	nmr_4.1	720	353	1	1	Neutrophil.1	Neutrophil.1
GGTGAAGCACGAAATA-1_nmr_4.1	nmr_4.1	9861	2079	3	7	B-cell	B-cell
GGTGAAGCACTGTCGG-1_nmr_4.1	nmr_4.1	2639	1060	2	4	T-cell	Naive-T-cell
GGTGAAGCAGGACGTA-1_nmr_4.1	nmr_4.1	3554	1177	2	4	T-cell	Naive-T-cell
GGTGAAGGTCCGTGAC-1_nmr_4.1	nmr_4.1	529	306	6	11	Red-pulp-macrophage	Red-pulp-macrophage
GGTGAAGTCGGAGGTA-1_nmr_4.1	nmr_4.1	17476	1912	5	9	Erythroid	Erythroid.2
GGTGAAGTCGTGGACC-1_nmr_4.1	nmr_4.1	1048	489	1	1	Neutrophil.1	Neutrophil.1
GGTGAAGTCTTCGGTC-1_nmr_4.1	nmr_4.1	11506	2598	5	17	Erythroid	Unassigned.2
GGTGCGTAGAAACCTA-1_nmr_4.1	nmr_4.1	738	360	6	11	Red-pulp-macrophage	Red-pulp-macrophage
GGTGCGTAGGAGTTTA-1_nmr_4.1	nmr_4.1	1674	822	3	7	B-cell	B-cell
GGTGCGTGTCCGAACC-1_nmr_4.1	nmr_4.1	1376	697	3	7	B-cell	B-cell
GGTGCGTGTGAGGGTT-1_nmr_4.1	nmr_4.1	1631	791	3	7	B-cell	B-cell
GGTGCGTGTGTATGGG-1_nmr_4.1	nmr_4.1	1324	613	2	4	T-cell	Naive-T-cell
GGTGCGTGTTCTGTTT-1_nmr_4.1	nmr_4.1	609	306	1	1	Neutrophil.1	Neutrophil.1
GGTGCGTGTTGTGGAG-1_nmr_4.1	nmr_4.1	717	395	2	4	T-cell	Naive-T-cell
GGTGCGTTCGTGGGAA-1_nmr_4.1	nmr_4.1	14056	1714	5	9	Erythroid	Erythroid.2
GGTGTTAAGCGCTTAT-1_nmr_4.1	nmr_4.1	1994	767	2	4	T-cell	Naive-T-cell
GGTGTTAAGCGTTTAC-1_nmr_4.1	nmr_4.1	2490	717	1	1	Neutrophil.1	Neutrophil.1
GGTGTTAAGGACACCA-1_nmr_4.1	nmr_4.1	1234	476	1	1	Neutrophil.1	Neutrophil.1
GGTGTTAAGGTGCTAG-1_nmr_4.1	nmr_4.1	4195	509	5	2	Erythroid	Erythroid.1
GGTGTTACACCACGTG-1_nmr_4.1	nmr_4.1	3073	1195	2	4	T-cell	Naive-T-cell
GGTGTTAGTCAGCTAT-1_nmr_4.1	nmr_4.1	713	339	1	1	Neutrophil.1	Neutrophil.1
GGTGTTAGTCTTGCGG-1_nmr_4.1	nmr_4.1	674	414	6	11	Red-pulp-macrophage	Red-pulp-macrophage
GGTGTTAGTGGCAAAC-1_nmr_4.1	nmr_4.1	1252	402	1	1	Neutrophil.1	Neutrophil.1
GGTGTTATCACCAGGC-1_nmr_4.1	nmr_4.1	3319	1327	10	21	Unassigned	Unassigned.4
GGTGTTATCCAAACTG-1_nmr_4.1	nmr_4.1	861	382	1	1	Neutrophil.1	Neutrophil.1
GGTGTTATCCATGAAC-1_nmr_4.1	nmr_4.1	1097	483	1	3	Neutrophil.1	Neutrophil.2
GTAACGTAGATATGGT-1_nmr_4.1	nmr_4.1	2089	751	1	1	Neutrophil.1	Neutrophil.1
GTAACGTAGCAGCGTA-1_nmr_4.1	nmr_4.1	15815	2390	5	9	Erythroid	Erythroid.2
GTAACGTAGGTAAACT-1_nmr_4.1	nmr_4.1	12657	1602	5	9	Erythroid	Erythroid.2
GTAACGTAGTAGTGCG-1_nmr_4.1	nmr_4.1	1489	721	3	7	B-cell	B-cell
GTAACGTCAACACCCG-1_nmr_4.1	nmr_4.1	1780	718	2	4	T-cell	Naive-T-cell
GTAACGTCATACGCTA-1_nmr_4.1	nmr_4.1	861	400	1	1	Neutrophil.1	Neutrophil.1
GTAACGTGTAATAGCA-1_nmr_4.1	nmr_4.1	1494	721	2	8	T-cell	Cytotoxic-Cd8-T-cell
GTAACGTGTAGGCATG-1_nmr_4.1	nmr_4.1	720	456	2	4	T-cell	Naive-T-cell
GTAACGTTCAGTTAGC-1_nmr_4.1	nmr_4.1	1053	530	1	1	Neutrophil.1	Neutrophil.1
GTAACGTTCTGGTTCC-1_nmr_4.1	nmr_4.1	7201	1857	4	5	Macrophage	Macrophage.1
GTAACTGAGACTAAGT-1_nmr_4.1	nmr_4.1	783	483	2	4	T-cell	Naive-T-cell
GTAACTGAGGCAAAGA-1_nmr_4.1	nmr_4.1	682	403	2	4	T-cell	Naive-T-cell
GTAACTGCAACTGGCC-1_nmr_4.1	nmr_4.1	2914	794	5	9	Erythroid	Erythroid.2
GTAACTGCAAGAAGAG-1_nmr_4.1	nmr_4.1	1756	718	2	4	T-cell	Naive-T-cell
GTAACTGCATGGGACA-1_nmr_4.1	nmr_4.1	13920	2481	5	10	Erythroid	Erythroid.3
GTAACTGGTCAACATC-1_nmr_4.1	nmr_4.1	1491	684	2	4	T-cell	Naive-T-cell
GTAACTGGTGCAGTAG-1_nmr_4.1	nmr_4.1	5324	1388	3	7	B-cell	B-cell
GTAACTGGTGCCTGCA-1_nmr_4.1	nmr_4.1	4046	1482	4	13	Macrophage	Unassigned.1
GTAACTGGTGGGTATG-1_nmr_4.1	nmr_4.1	1110	432	1	1	Neutrophil.1	Neutrophil.1
GTAACTGGTTTGGGCC-1_nmr_4.1	nmr_4.1	19415	2981	5	9	Erythroid	Erythroid.2
GTAACTGTCATGCATG-1_nmr_4.1	nmr_4.1	918	542	4	5	Macrophage	Macrophage.1
GTAACTGTCTCCGGTT-1_nmr_4.1	nmr_4.1	3804	1464	2	8	T-cell	Cytotoxic-Cd8-T-cell
GTACGTAAGCTGAACG-1_nmr_4.1	nmr_4.1	3142	1191	2	4	T-cell	Naive-T-cell
GTACGTAAGTCCATAC-1_nmr_4.1	nmr_4.1	1776	651	1	1	Neutrophil.1	Neutrophil.1
GTACGTAAGTGCCAGA-1_nmr_4.1	nmr_4.1	1965	1055	3	7	B-cell	B-cell
GTACGTAAGTTTGCGT-1_nmr_4.1	nmr_4.1	3549	1342	2	8	T-cell	Cytotoxic-Cd8-T-cell
GTACGTACAGCGTTCG-1_nmr_4.1	nmr_4.1	1762	842	4	5	Macrophage	Macrophage.1
GTACGTAGTATTACCG-1_nmr_4.1	nmr_4.1	1064	503	1	1	Neutrophil.1	Neutrophil.1
GTACGTAGTCAGCTAT-1_nmr_4.1	nmr_4.1	2176	834	2	4	T-cell	Naive-T-cell
GTACGTATCACTGGGC-1_nmr_4.1	nmr_4.1	6815	1062	5	9	Erythroid	Erythroid.2
GTACGTATCATGCATG-1_nmr_4.1	nmr_4.1	530	373	3	7	B-cell	B-cell
GTACGTATCCAAACTG-1_nmr_4.1	nmr_4.1	5238	1688	10	21	Unassigned	Unassigned.4
GTACGTATCTATCCTA-1_nmr_4.1	nmr_4.1	2247	1114	3	7	B-cell	B-cell
GTACGTATCTTGTTTG-1_nmr_4.1	nmr_4.1	15056	2726	8	16	Neutrophil.2	Ltf-high-neutrophil
GTACTCCAGAAACGCC-1_nmr_4.1	nmr_4.1	1230	637	2	4	T-cell	Naive-T-cell
GTACTCCAGCCCAACC-1_nmr_4.1	nmr_4.1	1605	794	3	7	B-cell	B-cell
GTACTCCAGTACCGGA-1_nmr_4.1	nmr_4.1	2872	1102	2	4	T-cell	Naive-T-cell
GTACTCCAGTAGCCGA-1_nmr_4.1	nmr_4.1	4278	1316	2	4	T-cell	Naive-T-cell
GTACTCCCACTTAACG-1_nmr_4.1	nmr_4.1	1029	475	1	1	Neutrophil.1	Neutrophil.1
GTACTCCGTGGTACAG-1_nmr_4.1	nmr_4.1	1075	487	1	1	Neutrophil.1	Neutrophil.1
GTACTCCTCCTATGTT-1_nmr_4.1	nmr_4.1	1440	516	1	1	Neutrophil.1	Neutrophil.1
GTACTCCTCGGCGCTA-1_nmr_4.1	nmr_4.1	6949	1819	2	4	T-cell	Naive-T-cell
GTACTTTAGACAATAC-1_nmr_4.1	nmr_4.1	809	406	1	1	Neutrophil.1	Neutrophil.1
GTACTTTAGACTAGAT-1_nmr_4.1	nmr_4.1	2498	1003	3	7	B-cell	B-cell
GTACTTTAGCTAAACA-1_nmr_4.1	nmr_4.1	4744	1812	7	18	Dendritic-cell	Timeless-high-APC
GTACTTTCAAGCTGTT-1_nmr_4.1	nmr_4.1	1470	536	1	3	Neutrophil.1	Neutrophil.2
GTACTTTCAGGACGTA-1_nmr_4.1	nmr_4.1	424	359	3	7	B-cell	B-cell
GTACTTTGTAAACGCG-1_nmr_4.1	nmr_4.1	1226	536	1	1	Neutrophil.1	Neutrophil.1
GTACTTTGTAGCTCCG-1_nmr_4.1	nmr_4.1	1214	461	1	1	Neutrophil.1	Neutrophil.1
GTACTTTTCAATAAGG-1_nmr_4.1	nmr_4.1	982	486	1	1	Neutrophil.1	Neutrophil.1
GTACTTTTCCAGGGCT-1_nmr_4.1	nmr_4.1	1934	818	2	4	T-cell	Naive-T-cell
GTACTTTTCCAGTATG-1_nmr_4.1	nmr_4.1	509	349	2	4	T-cell	Naive-T-cell
GTAGGCCAGAATAGGG-1_nmr_4.1	nmr_4.1	4707	1512	3	7	B-cell	B-cell
GTAGGCCAGATCGGGT-1_nmr_4.1	nmr_4.1	1164	487	1	1	Neutrophil.1	Neutrophil.1
GTAGGCCCAAGAAGAG-1_nmr_4.1	nmr_4.1	5610	858	5	9	Erythroid	Erythroid.2
GTAGGCCCAGGCGATA-1_nmr_4.1	nmr_4.1	3964	996	5	9	Erythroid	Erythroid.2
GTAGGCCGTCGACTAT-1_nmr_4.1	nmr_4.1	626	319	6	11	Red-pulp-macrophage	Red-pulp-macrophage
GTAGGCCGTTATCGGT-1_nmr_4.1	nmr_4.1	917	469	6	11	Red-pulp-macrophage	Red-pulp-macrophage
GTAGGCCTCAGTGCAT-1_nmr_4.1	nmr_4.1	588	319	1	1	Neutrophil.1	Neutrophil.1
GTAGGCCTCTTGAGGT-1_nmr_4.1	nmr_4.1	718	343	1	1	Neutrophil.1	Neutrophil.1
GTAGTCAAGCGTTGCC-1_nmr_4.1	nmr_4.1	18017	2204	5	9	Erythroid	Erythroid.2
GTAGTCAAGTCGTTTG-1_nmr_4.1	nmr_4.1	2181	875	2	4	T-cell	Naive-T-cell
GTAGTCACAAAGCAAT-1_nmr_4.1	nmr_4.1	2840	1019	2	4	T-cell	Naive-T-cell
GTAGTCACACCAGGCT-1_nmr_4.1	nmr_4.1	2068	843	2	4	T-cell	Naive-T-cell
GTAGTCACAGGGTATG-1_nmr_4.1	nmr_4.1	1002	447	1	1	Neutrophil.1	Neutrophil.1
GTAGTCACATTTCAGG-1_nmr_4.1	nmr_4.1	1984	787	2	4	T-cell	Naive-T-cell
GTAGTCAGTCCCTTGT-1_nmr_4.1	nmr_4.1	12337	1565	5	9	Erythroid	Erythroid.2
GTAGTCAGTTGGAGGT-1_nmr_4.1	nmr_4.1	858	415	1	1	Neutrophil.1	Neutrophil.1
GTAGTCAGTTGTTTGG-1_nmr_4.1	nmr_4.1	3657	1213	2	4	T-cell	Naive-T-cell
GTAGTCATCATGTCCC-1_nmr_4.1	nmr_4.1	2190	872	2	4	T-cell	Naive-T-cell
GTATCTTCAAGTAGTA-1_nmr_4.1	nmr_4.1	1168	609	2	4	T-cell	Naive-T-cell
GTATCTTCAAGTTGTC-1_nmr_4.1	nmr_4.1	2785	1128	2	4	T-cell	Naive-T-cell
GTATCTTCATCCGGGT-1_nmr_4.1	nmr_4.1	1622	631	1	1	Neutrophil.1	Neutrophil.1
GTATCTTCATGCAACT-1_nmr_4.1	nmr_4.1	5114	1541	4	5	Macrophage	Macrophage.1
GTATCTTGTCGCATCG-1_nmr_4.1	nmr_4.1	1281	459	1	1	Neutrophil.1	Neutrophil.1
GTATCTTTCTTGTACT-1_nmr_4.1	nmr_4.1	13837	2641	3	14	B-cell	Splenic-plasma-cell
GTATTCTAGCCCAATT-1_nmr_4.1	nmr_4.1	1349	792	3	7	B-cell	B-cell
GTATTCTCACATAACC-1_nmr_4.1	nmr_4.1	4686	1556	2	4	T-cell	Naive-T-cell
GTATTCTCATCGGTTA-1_nmr_4.1	nmr_4.1	2322	519	5	9	Erythroid	Erythroid.2
GTATTCTCATGACATC-1_nmr_4.1	nmr_4.1	11514	2657	4	13	Macrophage	Unassigned.1
GTATTCTGTATAGGGC-1_nmr_4.1	nmr_4.1	1025	544	3	7	B-cell	B-cell
GTATTCTGTCGGCATC-1_nmr_4.1	nmr_4.1	2730	1094	3	7	B-cell	B-cell
GTATTCTGTGCGAAAC-1_nmr_4.1	nmr_4.1	1809	729	2	4	T-cell	Naive-T-cell
GTATTCTTCGGAAATA-1_nmr_4.1	nmr_4.1	7034	1056	5	9	Erythroid	Erythroid.2
GTCAAGTAGACGACGT-1_nmr_4.1	nmr_4.1	1431	487	1	1	Neutrophil.1	Neutrophil.1
GTCAAGTAGGCTACGA-1_nmr_4.1	nmr_4.1	617	349	6	11	Red-pulp-macrophage	Red-pulp-macrophage
GTCAAGTCAATCTGCA-1_nmr_4.1	nmr_4.1	2474	1081	2	4	T-cell	Naive-T-cell
GTCAAGTGTAAACCTC-1_nmr_4.1	nmr_4.1	1011	441	1	1	Neutrophil.1	Neutrophil.1
GTCAAGTGTGAAAGAG-1_nmr_4.1	nmr_4.1	2422	998	3	7	B-cell	B-cell
GTCAAGTGTGCAACGA-1_nmr_4.1	nmr_4.1	1010	421	1	1	Neutrophil.1	Neutrophil.1
GTCAAGTGTGTATGGG-1_nmr_4.1	nmr_4.1	436	322	6	11	Red-pulp-macrophage	Red-pulp-macrophage
GTCAAGTGTTAAGATG-1_nmr_4.1	nmr_4.1	2590	1065	2	4	T-cell	Naive-T-cell
GTCACAAAGCAAATCA-1_nmr_4.1	nmr_4.1	2673	1147	2	4	T-cell	Naive-T-cell
GTCACAAAGTGACATA-1_nmr_4.1	nmr_4.1	1744	777	1	1	Neutrophil.1	Neutrophil.1
GTCACAAAGTGTCTCA-1_nmr_4.1	nmr_4.1	1593	726	2	4	T-cell	Naive-T-cell
GTCACAACAACTGCTA-1_nmr_4.1	nmr_4.1	1842	858	2	4	T-cell	Naive-T-cell
GTCACAACAATTCCTT-1_nmr_4.1	nmr_4.1	5588	1684	2	4	T-cell	Naive-T-cell
GTCACAACATACGCTA-1_nmr_4.1	nmr_4.1	1704	906	3	7	B-cell	B-cell
GTCACAATCCCTAATT-1_nmr_4.1	nmr_4.1	6499	995	5	9	Erythroid	Erythroid.2
GTCACAATCCTTGACC-1_nmr_4.1	nmr_4.1	1138	554	2	4	T-cell	Naive-T-cell
GTCACAATCGAACTGT-1_nmr_4.1	nmr_4.1	1984	806	2	4	T-cell	Naive-T-cell
GTCACAATCGGATGGA-1_nmr_4.1	nmr_4.1	384	308	2	4	T-cell	Naive-T-cell
GTCACAATCTGTTGAG-1_nmr_4.1	nmr_4.1	2221	935	3	7	B-cell	B-cell
GTCACGGAGAAGGTTT-1_nmr_4.1	nmr_4.1	1545	564	1	1	Neutrophil.1	Neutrophil.1
GTCACGGAGATAGCAT-1_nmr_4.1	nmr_4.1	1038	543	3	7	B-cell	B-cell
GTCACGGAGGTGTTAA-1_nmr_4.1	nmr_4.1	1334	755	9	12	Mast-cell	Mast-cell
GTCACGGAGTACATGA-1_nmr_4.1	nmr_4.1	2085	944	3	7	B-cell	B-cell
GTCACGGAGTACGCGA-1_nmr_4.1	nmr_4.1	535	376	2	4	T-cell	Naive-T-cell
GTCACGGAGTCTCCTC-1_nmr_4.1	nmr_4.1	1567	787	3	7	B-cell	B-cell
GTCACGGAGTTGCAGG-1_nmr_4.1	nmr_4.1	1704	808	3	7	B-cell	B-cell
GTCACGGCAATGACCT-1_nmr_4.1	nmr_4.1	3822	1013	5	10	Erythroid	Erythroid.3
GTCACGGCATGCCTAA-1_nmr_4.1	nmr_4.1	1078	523	3	14	B-cell	Splenic-plasma-cell
GTCACGGGTCGCATAT-1_nmr_4.1	nmr_4.1	1295	621	2	4	T-cell	Naive-T-cell
GTCACGGGTCGTTGTA-1_nmr_4.1	nmr_4.1	1441	715	3	7	B-cell	B-cell
GTCACGGGTGTTAAGA-1_nmr_4.1	nmr_4.1	2223	902	2	4	T-cell	Naive-T-cell
GTCACGGTCTAACTGG-1_nmr_4.1	nmr_4.1	3042	1089	2	4	T-cell	Naive-T-cell
GTCACGGTCTTGGGTA-1_nmr_4.1	nmr_4.1	2078	840	2	4	T-cell	Naive-T-cell
GTCATTTAGCACACAG-1_nmr_4.1	nmr_4.1	6738	2081	4	13	Macrophage	Unassigned.1
GTCATTTAGGGATACC-1_nmr_4.1	nmr_4.1	373	295	2	4	T-cell	Naive-T-cell
GTCATTTAGTAAGTAC-1_nmr_4.1	nmr_4.1	1637	835	2	4	T-cell	Naive-T-cell
GTCATTTAGTATTGGA-1_nmr_4.1	nmr_4.1	15361	1890	5	9	Erythroid	Erythroid.2
GTCATTTAGTTCCACA-1_nmr_4.1	nmr_4.1	625	403	3	7	B-cell	B-cell
GTCATTTCAGCGATCC-1_nmr_4.1	nmr_4.1	3043	1077	2	4	T-cell	Naive-T-cell
GTCATTTCAGGATTGG-1_nmr_4.1	nmr_4.1	2978	1033	2	4	T-cell	Naive-T-cell
GTCATTTCAGTATGCT-1_nmr_4.1	nmr_4.1	7554	1175	5	9	Erythroid	Erythroid.2
GTCATTTCATGAACCT-1_nmr_4.1	nmr_4.1	1014	461	1	1	Neutrophil.1	Neutrophil.1
GTCATTTGTAAACACA-1_nmr_4.1	nmr_4.1	3504	1420	2	8	T-cell	Cytotoxic-Cd8-T-cell
GTCATTTTCAGTTCGA-1_nmr_4.1	nmr_4.1	1403	693	3	7	B-cell	B-cell
GTCATTTTCGCGCCAA-1_nmr_4.1	nmr_4.1	1966	919	3	7	B-cell	B-cell
GTCCTCAAGTAATCCC-1_nmr_4.1	nmr_4.1	3460	910	3	14	B-cell	Splenic-plasma-cell
GTCCTCACAATCTGCA-1_nmr_4.1	nmr_4.1	1819	627	1	1	Neutrophil.1	Neutrophil.1
GTCCTCACACCATCCT-1_nmr_4.1	nmr_4.1	786	532	4	5	Macrophage	Macrophage.1
GTCCTCACACTATCTT-1_nmr_4.1	nmr_4.1	3821	1244	1	1	Neutrophil.1	Neutrophil.1
GTCCTCACATCACCCT-1_nmr_4.1	nmr_4.1	1037	499	1	1	Neutrophil.1	Neutrophil.1
GTCCTCACATGCCTTC-1_nmr_4.1	nmr_4.1	1040	596	3	7	B-cell	B-cell
GTCCTCAGTAGAAGGA-1_nmr_4.1	nmr_4.1	1702	794	2	4	T-cell	Naive-T-cell
GTCCTCAGTTCCACTC-1_nmr_4.1	nmr_4.1	833	514	2	4	T-cell	Naive-T-cell
GTCCTCAGTTCGTTGA-1_nmr_4.1	nmr_4.1	1597	836	3	7	B-cell	B-cell
GTCCTCATCAAAGACA-1_nmr_4.1	nmr_4.1	1576	529	1	1	Neutrophil.1	Neutrophil.1
GTCGGGTAGACAGGCT-1_nmr_4.1	nmr_4.1	872	500	3	7	B-cell	B-cell
GTCGGGTCACTTAAGC-1_nmr_4.1	nmr_4.1	2891	893	1	1	Neutrophil.1	Neutrophil.1
GTCGGGTGTAAGTAGT-1_nmr_4.1	nmr_4.1	6375	2076	3	7	B-cell	B-cell
GTCGGGTGTATAGGTA-1_nmr_4.1	nmr_4.1	5954	1505	3	14	B-cell	Splenic-plasma-cell
GTCGGGTGTCTCTCTG-1_nmr_4.1	nmr_4.1	1124	550	2	4	T-cell	Naive-T-cell
GTCGGGTGTGCGCTTG-1_nmr_4.1	nmr_4.1	1220	604	2	4	T-cell	Naive-T-cell
GTCGGGTTCAGCCTAA-1_nmr_4.1	nmr_4.1	928	575	2	4	T-cell	Naive-T-cell
GTCGGGTTCGCAAGCC-1_nmr_4.1	nmr_4.1	1227	548	1	1	Neutrophil.1	Neutrophil.1
GTCGTAAAGCTCCTCT-1_nmr_4.1	nmr_4.1	3310	1220	2	4	T-cell	Naive-T-cell
GTCGTAAAGCTGAAAT-1_nmr_4.1	nmr_4.1	1288	553	1	6	Neutrophil.1	Neutrophil.3
GTCGTAAAGGCACATG-1_nmr_4.1	nmr_4.1	5340	1703	2	20	T-cell	Unassigned.3
GTCGTAACAAATTGCC-1_nmr_4.1	nmr_4.1	1883	853	3	7	B-cell	B-cell
GTCGTAACAACTGGCC-1_nmr_4.1	nmr_4.1	611	421	2	8	T-cell	Cytotoxic-Cd8-T-cell
GTCGTAACACACCGCA-1_nmr_4.1	nmr_4.1	1645	619	1	1	Neutrophil.1	Neutrophil.1
GTCGTAACACAGGTTT-1_nmr_4.1	nmr_4.1	1830	819	2	4	T-cell	Naive-T-cell
GTCGTAACAGTGACAG-1_nmr_4.1	nmr_4.1	820	554	2	4	T-cell	Naive-T-cell
GTCGTAAGTACCTACA-1_nmr_4.1	nmr_4.1	1925	631	1	1	Neutrophil.1	Neutrophil.1
GTCGTAATCATTTGGG-1_nmr_4.1	nmr_4.1	898	414	1	1	Neutrophil.1	Neutrophil.1
GTCGTAATCCACGCAG-1_nmr_4.1	nmr_4.1	2619	1059	2	4	T-cell	Naive-T-cell
GTCTCGTAGGGCTTGA-1_nmr_4.1	nmr_4.1	3230	1082	2	4	T-cell	Naive-T-cell
GTCTCGTGTGCAGGTA-1_nmr_4.1	nmr_4.1	5516	1623	4	5	Macrophage	Macrophage.1
GTCTCGTGTTCCGTCT-1_nmr_4.1	nmr_4.1	1819	934	3	7	B-cell	B-cell
GTCTCGTGTTTGTTGG-1_nmr_4.1	nmr_4.1	6450	1798	4	5	Macrophage	Macrophage.1
GTCTCGTTCGGTGTTA-1_nmr_4.1	nmr_4.1	1583	820	9	12	Mast-cell	Mast-cell
GTCTTCGAGGCGTACA-1_nmr_4.1	nmr_4.1	10048	2320	4	13	Macrophage	Unassigned.1
GTCTTCGAGTTAGCGG-1_nmr_4.1	nmr_4.1	1172	516	1	1	Neutrophil.1	Neutrophil.1
GTCTTCGCAATCACAC-1_nmr_4.1	nmr_4.1	1325	521	1	1	Neutrophil.1	Neutrophil.1
GTCTTCGCACGGTAGA-1_nmr_4.1	nmr_4.1	2214	798	2	4	T-cell	Naive-T-cell
GTCTTCGGTAAAGGAG-1_nmr_4.1	nmr_4.1	1390	610	1	1	Neutrophil.1	Neutrophil.1
GTCTTCGGTCCGAACC-1_nmr_4.1	nmr_4.1	3359	1153	2	4	T-cell	Naive-T-cell
GTCTTCGGTGGGTCAA-1_nmr_4.1	nmr_4.1	1682	831	2	4	T-cell	Naive-T-cell
GTCTTCGGTTGGTTTG-1_nmr_4.1	nmr_4.1	462	363	2	4	T-cell	Naive-T-cell
GTCTTCGTCGAATCCA-1_nmr_4.1	nmr_4.1	890	445	6	11	Red-pulp-macrophage	Red-pulp-macrophage
GTGAAGGAGCTGATAA-1_nmr_4.1	nmr_4.1	1322	607	3	7	B-cell	B-cell
GTGAAGGCAACTGCGC-1_nmr_4.1	nmr_4.1	6504	1911	4	5	Macrophage	Macrophage.1
GTGAAGGCATCACGAT-1_nmr_4.1	nmr_4.1	614	357	6	11	Red-pulp-macrophage	Red-pulp-macrophage
GTGAAGGGTAGCGTAG-1_nmr_4.1	nmr_4.1	1454	695	3	7	B-cell	B-cell
GTGAAGGGTGTCCTCT-1_nmr_4.1	nmr_4.1	2745	946	2	4	T-cell	Naive-T-cell
GTGAAGGTCAGTGTTG-1_nmr_4.1	nmr_4.1	4794	1718	3	7	B-cell	B-cell
GTGAAGGTCCTCTAGC-1_nmr_4.1	nmr_4.1	3228	1165	2	4	T-cell	Naive-T-cell
GTGCAGCAGCGTTTAC-1_nmr_4.1	nmr_4.1	1789	634	1	1	Neutrophil.1	Neutrophil.1
GTGCAGCAGCTACCTA-1_nmr_4.1	nmr_4.1	1315	504	1	1	Neutrophil.1	Neutrophil.1
GTGCAGCAGCTGTCTA-1_nmr_4.1	nmr_4.1	1464	676	1	1	Neutrophil.1	Neutrophil.1
GTGCAGCAGTGTCCAT-1_nmr_4.1	nmr_4.1	1472	741	3	7	B-cell	B-cell
GTGCAGCCATCTACGA-1_nmr_4.1	nmr_4.1	2220	866	2	4	T-cell	Naive-T-cell
GTGCAGCGTACAGACG-1_nmr_4.1	nmr_4.1	19990	2191	8	16	Neutrophil.2	Ltf-high-neutrophil
GTGCAGCGTCAATGTC-1_nmr_4.1	nmr_4.1	6359	995	5	9	Erythroid	Erythroid.2
GTGCAGCGTCTCACCT-1_nmr_4.1	nmr_4.1	1889	792	2	4	T-cell	Naive-T-cell
GTGCAGCGTCTCCACT-1_nmr_4.1	nmr_4.1	846	362	3	7	B-cell	B-cell
GTGCAGCGTGAGGGTT-1_nmr_4.1	nmr_4.1	1346	746	3	7	B-cell	B-cell
GTGCAGCGTGGAAAGA-1_nmr_4.1	nmr_4.1	1044	497	1	1	Neutrophil.1	Neutrophil.1
GTGCAGCTCTAACTGG-1_nmr_4.1	nmr_4.1	2802	1118	2	4	T-cell	Naive-T-cell
GTGCATAAGTGAACAT-1_nmr_4.1	nmr_4.1	8320	2118	3	7	B-cell	B-cell
GTGCATACAAGCCATT-1_nmr_4.1	nmr_4.1	1392	603	1	1	Neutrophil.1	Neutrophil.1
GTGCATACAAGTTCTG-1_nmr_4.1	nmr_4.1	2374	928	2	4	T-cell	Naive-T-cell
GTGCATACACTTGGAT-1_nmr_4.1	nmr_4.1	2713	991	2	4	T-cell	Naive-T-cell
GTGCATAGTCTCCACT-1_nmr_4.1	nmr_4.1	3412	1253	5	9	Erythroid	Erythroid.2
GTGCATAGTGCGAAAC-1_nmr_4.1	nmr_4.1	1728	590	5	10	Erythroid	Erythroid.3
GTGCATAGTTCCGGCA-1_nmr_4.1	nmr_4.1	1126	446	1	1	Neutrophil.1	Neutrophil.1
GTGCATATCCGTAGTA-1_nmr_4.1	nmr_4.1	2303	1042	3	7	B-cell	B-cell
GTGCATATCTTCATGT-1_nmr_4.1	nmr_4.1	922	528	2	4	T-cell	Naive-T-cell
GTGCGGTAGAATGTGT-1_nmr_4.1	nmr_4.1	923	411	1	1	Neutrophil.1	Neutrophil.1
GTGCGGTAGCTTATCG-1_nmr_4.1	nmr_4.1	3077	1244	4	5	Macrophage	Macrophage.1
GTGCGGTAGTTACCCA-1_nmr_4.1	nmr_4.1	882	376	1	1	Neutrophil.1	Neutrophil.1
GTGCGGTCACGAAAGC-1_nmr_4.1	nmr_4.1	16388	1484	5	9	Erythroid	Erythroid.2
GTGCGGTCACGGTTTA-1_nmr_4.1	nmr_4.1	1913	693	5	10	Erythroid	Erythroid.3
GTGCGGTTCGACCAGC-1_nmr_4.1	nmr_4.1	605	329	1	1	Neutrophil.1	Neutrophil.1
GTGCGGTTCGCAAGCC-1_nmr_4.1	nmr_4.1	1343	498	1	1	Neutrophil.1	Neutrophil.1
GTGCGGTTCGGATGTT-1_nmr_4.1	nmr_4.1	2732	1078	2	4	T-cell	Naive-T-cell
GTGCGGTTCTTGCATT-1_nmr_4.1	nmr_4.1	3769	1224	2	4	T-cell	Naive-T-cell
GTGCTTCAGTCAAGGC-1_nmr_4.1	nmr_4.1	2384	954	3	7	B-cell	B-cell
GTGCTTCCAATGGAAT-1_nmr_4.1	nmr_4.1	14743	2156	5	9	Erythroid	Erythroid.2
GTGCTTCCACAGCGTC-1_nmr_4.1	nmr_4.1	6740	289	5	2	Erythroid	Erythroid.1
GTGCTTCCACGAGAGT-1_nmr_4.1	nmr_4.1	1532	661	3	7	B-cell	B-cell
GTGCTTCCACGCCAGT-1_nmr_4.1	nmr_4.1	925	435	1	1	Neutrophil.1	Neutrophil.1
GTGCTTCTCGTGACAT-1_nmr_4.1	nmr_4.1	1866	680	1	1	Neutrophil.1	Neutrophil.1
GTGCTTCTCTGTTTGT-1_nmr_4.1	nmr_4.1	530	349	7	18	Dendritic-cell	Timeless-high-APC
GTGGGTCAGAATGTGT-1_nmr_4.1	nmr_4.1	1411	689	3	7	B-cell	B-cell
GTGGGTCAGAGGTTGC-1_nmr_4.1	nmr_4.1	1714	790	2	4	T-cell	Naive-T-cell
GTGGGTCAGCCACCTG-1_nmr_4.1	nmr_4.1	3062	417	5	2	Erythroid	Erythroid.1
GTGGGTCAGCCTTGAT-1_nmr_4.1	nmr_4.1	3127	1248	3	7	B-cell	B-cell
GTGGGTCAGTACGCGA-1_nmr_4.1	nmr_4.1	1497	570	1	1	Neutrophil.1	Neutrophil.1
GTGGGTCCAATGAATG-1_nmr_4.1	nmr_4.1	2659	959	2	4	T-cell	Naive-T-cell
GTGGGTCCACGTCTCT-1_nmr_4.1	nmr_4.1	1489	741	3	7	B-cell	B-cell
GTGGGTCCACTGTCGG-1_nmr_4.1	nmr_4.1	457	322	2	4	T-cell	Naive-T-cell
GTGGGTCGTAGGCTGA-1_nmr_4.1	nmr_4.1	17866	2578	5	9	Erythroid	Erythroid.2
GTGGGTCTCACGACTA-1_nmr_4.1	nmr_4.1	2068	1076	3	7	B-cell	B-cell
GTGGGTCTCCATGCTC-1_nmr_4.1	nmr_4.1	2965	1067	4	5	Macrophage	Macrophage.1
GTGGGTCTCGCCTGTT-1_nmr_4.1	nmr_4.1	820	354	1	1	Neutrophil.1	Neutrophil.1
GTGTGCGAGGTGATAT-1_nmr_4.1	nmr_4.1	1620	643	1	3	Neutrophil.1	Neutrophil.2
GTGTGCGAGTCACGCC-1_nmr_4.1	nmr_4.1	2014	1007	3	7	B-cell	B-cell
GTGTGCGCAAGTAATG-1_nmr_4.1	nmr_4.1	8037	2119	5	17	Erythroid	Unassigned.2
GTGTGCGCACGCTTTC-1_nmr_4.1	nmr_4.1	2550	1029	2	4	T-cell	Naive-T-cell
GTGTGCGCATCGATTG-1_nmr_4.1	nmr_4.1	5839	569	5	2	Erythroid	Erythroid.1
GTGTGCGCATTTGCTT-1_nmr_4.1	nmr_4.1	703	370	1	1	Neutrophil.1	Neutrophil.1
GTGTGCGGTTCAGACT-1_nmr_4.1	nmr_4.1	2454	1011	2	8	T-cell	Cytotoxic-Cd8-T-cell
GTGTGCGTCAACGGGA-1_nmr_4.1	nmr_4.1	2654	952	2	4	T-cell	Naive-T-cell
GTGTGCGTCCCATTAT-1_nmr_4.1	nmr_4.1	4296	1392	2	4	T-cell	Naive-T-cell
GTGTGCGTCCCTCAGT-1_nmr_4.1	nmr_4.1	3143	1161	3	7	B-cell	B-cell
GTGTTAGAGCCAGTAG-1_nmr_4.1	nmr_4.1	454	295	2	4	T-cell	Naive-T-cell
GTGTTAGCAAGTCATC-1_nmr_4.1	nmr_4.1	959	581	3	7	B-cell	B-cell
GTGTTAGGTCAACTGT-1_nmr_4.1	nmr_4.1	1722	641	2	4	T-cell	Naive-T-cell
GTGTTAGGTCTGGTCG-1_nmr_4.1	nmr_4.1	2129	843	2	4	T-cell	Naive-T-cell
GTGTTAGTCACATAGC-1_nmr_4.1	nmr_4.1	2900	1091	2	4	T-cell	Naive-T-cell
GTGTTAGTCCGCTGTT-1_nmr_4.1	nmr_4.1	2700	1072	4	5	Macrophage	Macrophage.1
GTGTTAGTCTGGTTCC-1_nmr_4.1	nmr_4.1	940	397	1	1	Neutrophil.1	Neutrophil.1
GTGTTAGTCTGTCAAG-1_nmr_4.1	nmr_4.1	2024	860	3	7	B-cell	B-cell
GTTAAGCAGCACCGTC-1_nmr_4.1	nmr_4.1	15351	2606	5	9	Erythroid	Erythroid.2
GTTAAGCAGGACACCA-1_nmr_4.1	nmr_4.1	2029	867	4	5	Macrophage	Macrophage.1
GTTAAGCAGTCCTCCT-1_nmr_4.1	nmr_4.1	1702	790	2	4	T-cell	Naive-T-cell
GTTAAGCCACAGTCGC-1_nmr_4.1	nmr_4.1	1541	588	1	1	Neutrophil.1	Neutrophil.1
GTTAAGCCAGCGAACA-1_nmr_4.1	nmr_4.1	3807	1175	2	4	T-cell	Naive-T-cell
GTTAAGCGTAAGCACG-1_nmr_4.1	nmr_4.1	1159	612	2	4	T-cell	Naive-T-cell
GTTAAGCGTAATCACC-1_nmr_4.1	nmr_4.1	5951	1566	4	5	Macrophage	Macrophage.1
GTTAAGCGTACTCTCC-1_nmr_4.1	nmr_4.1	662	318	1	1	Neutrophil.1	Neutrophil.1
GTTAAGCGTCCATGAT-1_nmr_4.1	nmr_4.1	688	358	6	11	Red-pulp-macrophage	Red-pulp-macrophage
GTTAAGCGTCGCGAAA-1_nmr_4.1	nmr_4.1	1001	465	1	1	Neutrophil.1	Neutrophil.1
GTTAAGCTCCGTCATC-1_nmr_4.1	nmr_4.1	941	440	1	1	Neutrophil.1	Neutrophil.1
GTTAAGCTCGGCGGTT-1_nmr_4.1	nmr_4.1	1551	754	3	7	B-cell	B-cell
GTTAAGCTCTCGTATT-1_nmr_4.1	nmr_4.1	3094	1015	5	10	Erythroid	Erythroid.3
GTTACAGAGACAGAGA-1_nmr_4.1	nmr_4.1	1113	583	3	7	B-cell	B-cell
GTTACAGAGCCCTAAT-1_nmr_4.1	nmr_4.1	1644	802	3	7	B-cell	B-cell
GTTACAGAGCGATGAC-1_nmr_4.1	nmr_4.1	4653	1343	4	5	Macrophage	Macrophage.1
GTTACAGCAAAGCGGT-1_nmr_4.1	nmr_4.1	3415	1217	2	4	T-cell	Naive-T-cell
GTTACAGGTCTAGGTT-1_nmr_4.1	nmr_4.1	1057	593	3	7	B-cell	B-cell
GTTACAGTCAACGCTA-1_nmr_4.1	nmr_4.1	647	333	6	11	Red-pulp-macrophage	Red-pulp-macrophage
GTTACAGTCAGCCTAA-1_nmr_4.1	nmr_4.1	2342	935	2	4	T-cell	Naive-T-cell
GTTACAGTCCTGCTTG-1_nmr_4.1	nmr_4.1	2458	1188	2	8	T-cell	Cytotoxic-Cd8-T-cell
GTTCATTAGAGCCTAG-1_nmr_4.1	nmr_4.1	3082	1023	2	4	T-cell	Naive-T-cell
GTTCATTAGAGCTATA-1_nmr_4.1	nmr_4.1	7657	1242	5	9	Erythroid	Erythroid.2
GTTCATTAGGCCCTTG-1_nmr_4.1	nmr_4.1	477	332	3	7	B-cell	B-cell
GTTCATTCAATAGCGG-1_nmr_4.1	nmr_4.1	2485	1027	3	7	B-cell	B-cell
GTTCATTCAGGATTGG-1_nmr_4.1	nmr_4.1	2946	1107	2	4	T-cell	Naive-T-cell
GTTCATTGTAGAGGAA-1_nmr_4.1	nmr_4.1	312	286	2	4	T-cell	Naive-T-cell
GTTCATTGTCAAAGCG-1_nmr_4.1	nmr_4.1	1828	892	2	4	T-cell	Naive-T-cell
GTTCATTGTCTTGATG-1_nmr_4.1	nmr_4.1	12238	2229	5	9	Erythroid	Erythroid.2
GTTCATTGTGAGCGAT-1_nmr_4.1	nmr_4.1	2605	885	2	4	T-cell	Naive-T-cell
GTTCATTGTGTGAATA-1_nmr_4.1	nmr_4.1	1719	741	3	7	B-cell	B-cell
GTTCATTTCAGTACGT-1_nmr_4.1	nmr_4.1	927	463	1	1	Neutrophil.1	Neutrophil.1
GTTCATTTCGGATGGA-1_nmr_4.1	nmr_4.1	1223	461	1	1	Neutrophil.1	Neutrophil.1
GTTCATTTCTCAAGTG-1_nmr_4.1	nmr_4.1	2268	690	1	1	Neutrophil.1	Neutrophil.1
GTTCGGGAGAGTTGGC-1_nmr_4.1	nmr_4.1	1194	603	2	4	T-cell	Naive-T-cell
GTTCGGGCAACCGCCA-1_nmr_4.1	nmr_4.1	1253	704	3	7	B-cell	B-cell
GTTCGGGCAAGTCATC-1_nmr_4.1	nmr_4.1	2448	1005	3	7	B-cell	B-cell
GTTCGGGCAGATCCAT-1_nmr_4.1	nmr_4.1	3000	1154	3	7	B-cell	B-cell
GTTCGGGCAGCTCCGA-1_nmr_4.1	nmr_4.1	1868	920	3	7	B-cell	B-cell
GTTCGGGGTCACACGC-1_nmr_4.1	nmr_4.1	2445	909	2	4	T-cell	Naive-T-cell
GTTCGGGGTCCCTTGT-1_nmr_4.1	nmr_4.1	2206	890	2	4	T-cell	Naive-T-cell
GTTCGGGGTTCCCGAG-1_nmr_4.1	nmr_4.1	2300	782	1	1	Neutrophil.1	Neutrophil.1
GTTCGGGGTTCGGCAC-1_nmr_4.1	nmr_4.1	886	405	1	1	Neutrophil.1	Neutrophil.1
GTTCGGGTCACCAGGC-1_nmr_4.1	nmr_4.1	1514	537	1	1	Neutrophil.1	Neutrophil.1
GTTCGGGTCATCGGAT-1_nmr_4.1	nmr_4.1	777	354	1	1	Neutrophil.1	Neutrophil.1
GTTCGGGTCGTTGCCT-1_nmr_4.1	nmr_4.1	6718	1717	4	5	Macrophage	Macrophage.1
GTTCGGGTCTCTGTCG-1_nmr_4.1	nmr_4.1	1116	582	3	7	B-cell	B-cell
GTTCGGGTCTGTCTCG-1_nmr_4.1	nmr_4.1	4767	1765	7	18	Dendritic-cell	Timeless-high-APC
GTTCGGGTCTTGTATC-1_nmr_4.1	nmr_4.1	1022	539	1	1	Neutrophil.1	Neutrophil.1
GTTCTCGAGAGCAATT-1_nmr_4.1	nmr_4.1	1617	718	2	4	T-cell	Naive-T-cell
GTTCTCGAGGCAGGTT-1_nmr_4.1	nmr_4.1	996	474	2	4	T-cell	Naive-T-cell
GTTCTCGCACATTTCT-1_nmr_4.1	nmr_4.1	1180	569	2	4	T-cell	Naive-T-cell
GTTCTCGCAGTATCTG-1_nmr_4.1	nmr_4.1	3003	1271	3	7	B-cell	B-cell
GTTCTCGCATGACATC-1_nmr_4.1	nmr_4.1	1367	560	1	1	Neutrophil.1	Neutrophil.1
GTTCTCGGTAACGACG-1_nmr_4.1	nmr_4.1	2090	911	3	7	B-cell	B-cell
GTTCTCGGTGAACCTT-1_nmr_4.1	nmr_4.1	1994	883	2	4	T-cell	Naive-T-cell
GTTCTCGTCCTTGACC-1_nmr_4.1	nmr_4.1	2421	1078	2	4	T-cell	Naive-T-cell
GTTCTCGTCGTTGACA-1_nmr_4.1	nmr_4.1	748	465	3	7	B-cell	B-cell
GTTTCTAAGCAGACTG-1_nmr_4.1	nmr_4.1	6002	863	5	2	Erythroid	Erythroid.1
GTTTCTACAACCGCCA-1_nmr_4.1	nmr_4.1	1935	841	2	4	T-cell	Naive-T-cell
GTTTCTACACCGTTGG-1_nmr_4.1	nmr_4.1	1390	623	2	4	T-cell	Naive-T-cell
GTTTCTACAGGTGCCT-1_nmr_4.1	nmr_4.1	1365	732	3	7	B-cell	B-cell
GTTTCTAGTCTCCATC-1_nmr_4.1	nmr_4.1	1644	808	3	7	B-cell	B-cell
TAAACCGAGGGTATCG-1_nmr_4.1	nmr_4.1	4631	403	5	2	Erythroid	Erythroid.1
TAAACCGAGTGTTGAA-1_nmr_4.1	nmr_4.1	16198	2052	5	9	Erythroid	Erythroid.2
TAAACCGCAGGGCATA-1_nmr_4.1	nmr_4.1	4718	1441	2	20	T-cell	Unassigned.3
TAAACCGGTACTTCTT-1_nmr_4.1	nmr_4.1	737	396	6	11	Red-pulp-macrophage	Red-pulp-macrophage
TAAACCGGTCAAAGCG-1_nmr_4.1	nmr_4.1	1210	479	1	1	Neutrophil.1	Neutrophil.1
TAAACCGGTCGCTTTC-1_nmr_4.1	nmr_4.1	1277	632	3	7	B-cell	B-cell
TAAACCGGTGACTACT-1_nmr_4.1	nmr_4.1	904	380	1	1	Neutrophil.1	Neutrophil.1
TAAACCGGTTCCAACA-1_nmr_4.1	nmr_4.1	2659	1191	7	18	Dendritic-cell	Timeless-high-APC
TAAACCGTCGTACGGC-1_nmr_4.1	nmr_4.1	1148	496	1	1	Neutrophil.1	Neutrophil.1
TAAGAGAAGCCTATGT-1_nmr_4.1	nmr_4.1	2835	296	5	2	Erythroid	Erythroid.1
TAAGAGACAAGCTGTT-1_nmr_4.1	nmr_4.1	2208	989	3	7	B-cell	B-cell
TAAGAGACATATACGC-1_nmr_4.1	nmr_4.1	3127	1090	2	4	T-cell	Naive-T-cell
TAAGAGACATGAGCGA-1_nmr_4.1	nmr_4.1	13491	2441	3	14	B-cell	Splenic-plasma-cell
TAAGAGAGTATAGGGC-1_nmr_4.1	nmr_4.1	617	334	3	7	B-cell	B-cell
TAAGAGAGTCACCTAA-1_nmr_4.1	nmr_4.1	602	341	2	4	T-cell	Naive-T-cell
TAAGAGAGTGTTCGAT-1_nmr_4.1	nmr_4.1	1484	511	1	1	Neutrophil.1	Neutrophil.1
TAAGAGATCGCTAGCG-1_nmr_4.1	nmr_4.1	7962	1851	4	5	Macrophage	Macrophage.1
TAAGAGATCTCGAGTA-1_nmr_4.1	nmr_4.1	4615	1667	7	18	Dendritic-cell	Timeless-high-APC
TAAGAGATCTCGTTTA-1_nmr_4.1	nmr_4.1	3403	1175	2	4	T-cell	Naive-T-cell
TAAGCGTAGAAACGAG-1_nmr_4.1	nmr_4.1	1285	622	3	7	B-cell	B-cell
TAAGCGTAGTCCATAC-1_nmr_4.1	nmr_4.1	1018	555	2	4	T-cell	Naive-T-cell
TAAGCGTAGTGGGTTG-1_nmr_4.1	nmr_4.1	2403	1026	2	4	T-cell	Naive-T-cell
TAAGCGTCACGTTGGC-1_nmr_4.1	nmr_4.1	1162	505	1	1	Neutrophil.1	Neutrophil.1
TAAGCGTCAGTCACTA-1_nmr_4.1	nmr_4.1	1287	713	3	7	B-cell	B-cell
TAAGCGTTCCAACCAA-1_nmr_4.1	nmr_4.1	1324	635	1	1	Neutrophil.1	Neutrophil.1
TAAGCGTTCCAGTAGT-1_nmr_4.1	nmr_4.1	1750	826	3	7	B-cell	B-cell
TAAGCGTTCTTGAGGT-1_nmr_4.1	nmr_4.1	1032	615	3	7	B-cell	B-cell
TAAGCGTTCTTGTCAT-1_nmr_4.1	nmr_4.1	1343	571	1	1	Neutrophil.1	Neutrophil.1
TAAGTGCAGATAGTCA-1_nmr_4.1	nmr_4.1	1448	701	2	4	T-cell	Naive-T-cell
TAAGTGCAGCCACGTC-1_nmr_4.1	nmr_4.1	2411	1101	3	7	B-cell	B-cell
TAAGTGCCAGATCTGT-1_nmr_4.1	nmr_4.1	1017	441	1	1	Neutrophil.1	Neutrophil.1
TAAGTGCCAGTACACT-1_nmr_4.1	nmr_4.1	2962	1058	2	4	T-cell	Naive-T-cell
TAAGTGCCATGCGCAC-1_nmr_4.1	nmr_4.1	3849	770	5	9	Erythroid	Erythroid.2
TAAGTGCGTATGAAAC-1_nmr_4.1	nmr_4.1	978	617	2	4	T-cell	Naive-T-cell
TAAGTGCGTTCCACTC-1_nmr_4.1	nmr_4.1	522	320	6	11	Red-pulp-macrophage	Red-pulp-macrophage
TAAGTGCGTTGGAGGT-1_nmr_4.1	nmr_4.1	639	295	1	1	Neutrophil.1	Neutrophil.1
TAAGTGCTCAACCATG-1_nmr_4.1	nmr_4.1	1728	804	4	5	Macrophage	Macrophage.1
TAAGTGCTCAGATAAG-1_nmr_4.1	nmr_4.1	1273	641	4	5	Macrophage	Macrophage.1
TAAGTGCTCCAGAGGA-1_nmr_4.1	nmr_4.1	1338	669	2	4	T-cell	Naive-T-cell
TACACGAAGAGACGAA-1_nmr_4.1	nmr_4.1	1584	766	3	7	B-cell	B-cell
TACACGACACTCTGTC-1_nmr_4.1	nmr_4.1	1213	575	2	4	T-cell	Naive-T-cell
TACACGAGTATCGCAT-1_nmr_4.1	nmr_4.1	6850	1689	4	5	Macrophage	Macrophage.1
TACACGAGTCTCATCC-1_nmr_4.1	nmr_4.1	3586	1262	3	7	B-cell	B-cell
TACACGAGTCTGGAGA-1_nmr_4.1	nmr_4.1	1583	644	6	11	Red-pulp-macrophage	Red-pulp-macrophage
TACACGAGTTTCGCTC-1_nmr_4.1	nmr_4.1	1532	702	2	4	T-cell	Naive-T-cell
TACACGATCCACGACG-1_nmr_4.1	nmr_4.1	2052	927	3	7	B-cell	B-cell
TACACGATCGGTCTAA-1_nmr_4.1	nmr_4.1	1543	603	1	1	Neutrophil.1	Neutrophil.1
TACACGATCTCGATGA-1_nmr_4.1	nmr_4.1	2365	979	2	4	T-cell	Naive-T-cell
TACAGTGAGAAGATTC-1_nmr_4.1	nmr_4.1	1320	498	1	1	Neutrophil.1	Neutrophil.1
TACAGTGAGCAATATG-1_nmr_4.1	nmr_4.1	1949	812	2	4	T-cell	Naive-T-cell
TACAGTGAGGTTACCT-1_nmr_4.1	nmr_4.1	3021	552	5	9	Erythroid	Erythroid.2
TACAGTGCAAGCCATT-1_nmr_4.1	nmr_4.1	1665	799	1	1	Neutrophil.1	Neutrophil.1
TACAGTGCACCCATGG-1_nmr_4.1	nmr_4.1	7492	613	5	2	Erythroid	Erythroid.1
TACAGTGCATGAACCT-1_nmr_4.1	nmr_4.1	4085	1132	3	14	B-cell	Splenic-plasma-cell
TACAGTGTCCATGAGT-1_nmr_4.1	nmr_4.1	542	326	6	11	Red-pulp-macrophage	Red-pulp-macrophage
TACAGTGTCTAGCACA-1_nmr_4.1	nmr_4.1	1397	706	3	7	B-cell	B-cell
TACCTATAGACGCACA-1_nmr_4.1	nmr_4.1	1405	673	2	4	T-cell	Naive-T-cell
TACCTATAGATATGCA-1_nmr_4.1	nmr_4.1	565	341	6	11	Red-pulp-macrophage	Red-pulp-macrophage
TACCTATAGGCTAGCA-1_nmr_4.1	nmr_4.1	592	275	2	4	T-cell	Naive-T-cell
TACCTATAGTACACCT-1_nmr_4.1	nmr_4.1	1677	506	5	9	Erythroid	Erythroid.2
TACCTATAGTTATCGC-1_nmr_4.1	nmr_4.1	864	394	1	1	Neutrophil.1	Neutrophil.1
TACCTATCAATGAATG-1_nmr_4.1	nmr_4.1	572	363	6	11	Red-pulp-macrophage	Red-pulp-macrophage
TACCTATCAGCTCCGA-1_nmr_4.1	nmr_4.1	4361	1551	10	21	Unassigned	Unassigned.4
TACCTATGTCCATGAT-1_nmr_4.1	nmr_4.1	1868	946	3	7	B-cell	B-cell
TACCTATTCGAGCCCA-1_nmr_4.1	nmr_4.1	7707	1854	3	7	B-cell	B-cell
TACCTTAAGCTAGTTC-1_nmr_4.1	nmr_4.1	1065	419	1	1	Neutrophil.1	Neutrophil.1
TACCTTAAGGTTCCTA-1_nmr_4.1	nmr_4.1	3335	1309	2	8	T-cell	Cytotoxic-Cd8-T-cell
TACCTTACAATCGAAA-1_nmr_4.1	nmr_4.1	486	293	1	1	Neutrophil.1	Neutrophil.1
TACCTTAGTGACGCCT-1_nmr_4.1	nmr_4.1	1868	879	2	4	T-cell	Naive-T-cell
TACCTTATCCAAACTG-1_nmr_4.1	nmr_4.1	1500	562	1	1	Neutrophil.1	Neutrophil.1
TACGGATAGAAGATTC-1_nmr_4.1	nmr_4.1	1040	517	2	4	T-cell	Naive-T-cell
TACGGATCAACGATCT-1_nmr_4.1	nmr_4.1	3194	356	5	2	Erythroid	Erythroid.1
TACGGATCAACGATGG-1_nmr_4.1	nmr_4.1	3117	1107	2	4	T-cell	Naive-T-cell
TACGGATGTACAGTGG-1_nmr_4.1	nmr_4.1	3517	1188	2	4	T-cell	Naive-T-cell
TACGGATGTAGTACCT-1_nmr_4.1	nmr_4.1	1121	518	1	1	Neutrophil.1	Neutrophil.1
TACGGATTCCAAGCCG-1_nmr_4.1	nmr_4.1	1302	480	1	1	Neutrophil.1	Neutrophil.1
TACGGATTCCCTAACC-1_nmr_4.1	nmr_4.1	3023	1031	2	4	T-cell	Naive-T-cell
TACGGATTCCGCATAA-1_nmr_4.1	nmr_4.1	1590	753	3	7	B-cell	B-cell
TACGGATTCCTCGCAT-1_nmr_4.1	nmr_4.1	14413	1792	5	9	Erythroid	Erythroid.2
TACGGATTCGCGTTTC-1_nmr_4.1	nmr_4.1	6505	1089	5	9	Erythroid	Erythroid.2
TACGGGCAGCCAGTAG-1_nmr_4.1	nmr_4.1	1436	690	3	7	B-cell	B-cell
TACGGGCAGCTGAAAT-1_nmr_4.1	nmr_4.1	3141	1185	9	12	Mast-cell	Mast-cell
TACGGGCCAAGCGAGT-1_nmr_4.1	nmr_4.1	2270	345	5	2	Erythroid	Erythroid.1
TACGGGCCATACTACG-1_nmr_4.1	nmr_4.1	1162	513	1	1	Neutrophil.1	Neutrophil.1
TACGGGCCATGGTCTA-1_nmr_4.1	nmr_4.1	6137	1911	4	5	Macrophage	Macrophage.1
TACGGGCGTAGGCTGA-1_nmr_4.1	nmr_4.1	1264	520	1	1	Neutrophil.1	Neutrophil.1
TACGGGCTCAACTCTT-1_nmr_4.1	nmr_4.1	552	423	4	5	Macrophage	Macrophage.1
TACGGGCTCCTCCTAG-1_nmr_4.1	nmr_4.1	1784	630	1	1	Neutrophil.1	Neutrophil.1
TACGGGCTCTGGTTCC-1_nmr_4.1	nmr_4.1	3216	1212	2	4	T-cell	Naive-T-cell
TACGGTAAGATTACCC-1_nmr_4.1	nmr_4.1	2262	1058	3	7	B-cell	B-cell
TACGGTAAGTGACATA-1_nmr_4.1	nmr_4.1	9408	2124	5	9	Erythroid	Erythroid.2
TACGGTACAAGCGATG-1_nmr_4.1	nmr_4.1	439	282	6	11	Red-pulp-macrophage	Red-pulp-macrophage
TACGGTACAATGAAAC-1_nmr_4.1	nmr_4.1	537	418	4	13	Macrophage	Unassigned.1
TACGGTACACAGGCCT-1_nmr_4.1	nmr_4.1	1252	653	3	7	B-cell	B-cell
TACGGTACATCTCGCT-1_nmr_4.1	nmr_4.1	2480	993	3	7	B-cell	B-cell
TACGGTACATGGAATA-1_nmr_4.1	nmr_4.1	1211	558	6	11	Red-pulp-macrophage	Red-pulp-macrophage
TACGGTACATGGTTGT-1_nmr_4.1	nmr_4.1	769	362	6	11	Red-pulp-macrophage	Red-pulp-macrophage
TACGGTAGTACCAGTT-1_nmr_4.1	nmr_4.1	4984	1559	4	5	Macrophage	Macrophage.1
TACGGTAGTCAGAGGT-1_nmr_4.1	nmr_4.1	9622	1619	5	9	Erythroid	Erythroid.2
TACGGTATCACCTTAT-1_nmr_4.1	nmr_4.1	1596	807	3	7	B-cell	B-cell
TACGGTATCAGCTCGG-1_nmr_4.1	nmr_4.1	965	479	6	11	Red-pulp-macrophage	Red-pulp-macrophage
TACGGTATCATAAAGG-1_nmr_4.1	nmr_4.1	698	372	1	1	Neutrophil.1	Neutrophil.1
TACGGTATCCTCATTA-1_nmr_4.1	nmr_4.1	7825	1343	5	9	Erythroid	Erythroid.2
TACGGTATCCTGCCAT-1_nmr_4.1	nmr_4.1	517	342	2	4	T-cell	Naive-T-cell
TACGGTATCGACCAGC-1_nmr_4.1	nmr_4.1	5458	1617	4	5	Macrophage	Macrophage.1
TACGGTATCTTTACAC-1_nmr_4.1	nmr_4.1	1173	533	1	1	Neutrophil.1	Neutrophil.1
TACTCATAGACTGTAA-1_nmr_4.1	nmr_4.1	1415	657	1	1	Neutrophil.1	Neutrophil.1
TACTCATAGCTGTTCA-1_nmr_4.1	nmr_4.1	15040	2110	5	9	Erythroid	Erythroid.2
TACTCATAGTGGAGAA-1_nmr_4.1	nmr_4.1	1958	903	3	7	B-cell	B-cell
TACTCATAGTGGTAAT-1_nmr_4.1	nmr_4.1	2449	848	1	1	Neutrophil.1	Neutrophil.1
TACTCATCACGTTGGC-1_nmr_4.1	nmr_4.1	3336	741	5	9	Erythroid	Erythroid.2
TACTCATCAGATGGCA-1_nmr_4.1	nmr_4.1	939	506	2	4	T-cell	Naive-T-cell
TACTCATCATTAGCCA-1_nmr_4.1	nmr_4.1	1088	596	3	7	B-cell	B-cell
TACTCATGTGCAACTT-1_nmr_4.1	nmr_4.1	664	396	2	4	T-cell	Naive-T-cell
TACTCATGTTATGTGC-1_nmr_4.1	nmr_4.1	787	433	2	4	T-cell	Naive-T-cell
TACTCGCAGGCCATAG-1_nmr_4.1	nmr_4.1	1777	861	2	4	T-cell	Naive-T-cell
TACTCGCAGTCGATAA-1_nmr_4.1	nmr_4.1	3170	1119	2	4	T-cell	Naive-T-cell
TACTCGCCAACTTGAC-1_nmr_4.1	nmr_4.1	6512	1774	4	5	Macrophage	Macrophage.1
TACTCGCCACGACTCG-1_nmr_4.1	nmr_4.1	2039	957	3	7	B-cell	B-cell
TACTCGCGTACAAGTA-1_nmr_4.1	nmr_4.1	2704	567	5	9	Erythroid	Erythroid.2
TACTCGCGTCTTCAAG-1_nmr_4.1	nmr_4.1	2222	847	2	4	T-cell	Naive-T-cell
TACTCGCGTTCAGACT-1_nmr_4.1	nmr_4.1	1349	507	1	1	Neutrophil.1	Neutrophil.1
TACTCGCTCACCATAG-1_nmr_4.1	nmr_4.1	1844	875	3	7	B-cell	B-cell
TACTTACAGGCCATAG-1_nmr_4.1	nmr_4.1	1128	572	1	1	Neutrophil.1	Neutrophil.1
TACTTACCAAGAGGCT-1_nmr_4.1	nmr_4.1	1383	507	1	1	Neutrophil.1	Neutrophil.1
TACTTACCAATGGATA-1_nmr_4.1	nmr_4.1	543	347	6	11	Red-pulp-macrophage	Red-pulp-macrophage
TACTTGTAGCAATCTC-1_nmr_4.1	nmr_4.1	1462	560	1	1	Neutrophil.1	Neutrophil.1
TACTTGTAGCACGCCT-1_nmr_4.1	nmr_4.1	1956	793	2	4	T-cell	Naive-T-cell
TACTTGTAGGACTGGT-1_nmr_4.1	nmr_4.1	919	419	2	4	T-cell	Naive-T-cell
TACTTGTAGGCCCTTG-1_nmr_4.1	nmr_4.1	1926	735	2	4	T-cell	Naive-T-cell
TACTTGTCAGGCTGAA-1_nmr_4.1	nmr_4.1	1138	605	3	7	B-cell	B-cell
TACTTGTGTAGCTGCC-1_nmr_4.1	nmr_4.1	4325	1259	2	4	T-cell	Naive-T-cell
TACTTGTGTCATGCCG-1_nmr_4.1	nmr_4.1	2363	1057	2	4	T-cell	Naive-T-cell
TACTTGTGTGAGTATA-1_nmr_4.1	nmr_4.1	518	310	6	11	Red-pulp-macrophage	Red-pulp-macrophage
TACTTGTTCACCGTAA-1_nmr_4.1	nmr_4.1	1235	498	1	1	Neutrophil.1	Neutrophil.1
TACTTGTTCGCATGGC-1_nmr_4.1	nmr_4.1	1012	534	3	7	B-cell	B-cell
TAGACCAAGCTACCGC-1_nmr_4.1	nmr_4.1	1474	543	1	1	Neutrophil.1	Neutrophil.1
TAGACCAAGGAGTTTA-1_nmr_4.1	nmr_4.1	5873	1794	4	5	Macrophage	Macrophage.1
TAGACCAAGTCCGTAT-1_nmr_4.1	nmr_4.1	2054	944	3	7	B-cell	B-cell
TAGACCACATACGCTA-1_nmr_4.1	nmr_4.1	443	271	6	11	Red-pulp-macrophage	Red-pulp-macrophage
TAGACCAGTCACAAGG-1_nmr_4.1	nmr_4.1	1111	525	1	3	Neutrophil.1	Neutrophil.2
TAGACCATCACGGTTA-1_nmr_4.1	nmr_4.1	1131	461	1	1	Neutrophil.1	Neutrophil.1
TAGACCATCTTGAGGT-1_nmr_4.1	nmr_4.1	1020	435	1	6	Neutrophil.1	Neutrophil.3
TAGAGCTAGATGTGTA-1_nmr_4.1	nmr_4.1	750	412	5	10	Erythroid	Erythroid.3
TAGAGCTAGCCCTAAT-1_nmr_4.1	nmr_4.1	1095	533	2	4	T-cell	Naive-T-cell
TAGAGCTAGGTCATCT-1_nmr_4.1	nmr_4.1	6852	1782	4	5	Macrophage	Macrophage.1
TAGAGCTCAAAGGCGT-1_nmr_4.1	nmr_4.1	1632	603	1	1	Neutrophil.1	Neutrophil.1
TAGAGCTCAATAGCGG-1_nmr_4.1	nmr_4.1	416	273	3	7	B-cell	B-cell
TAGAGCTCAGGAACGT-1_nmr_4.1	nmr_4.1	2556	1016	2	4	T-cell	Naive-T-cell
TAGAGCTCAGGGCATA-1_nmr_4.1	nmr_4.1	1543	704	2	4	T-cell	Naive-T-cell
TAGAGCTCATCTATGG-1_nmr_4.1	nmr_4.1	1436	821	3	7	B-cell	B-cell
TAGAGCTGTAAATGAC-1_nmr_4.1	nmr_4.1	1693	767	2	4	T-cell	Naive-T-cell
TAGAGCTGTAGCGCTC-1_nmr_4.1	nmr_4.1	557	331	6	11	Red-pulp-macrophage	Red-pulp-macrophage
TAGAGCTGTCATGCCG-1_nmr_4.1	nmr_4.1	3214	1131	2	4	T-cell	Naive-T-cell
TAGAGCTGTGATAAGT-1_nmr_4.1	nmr_4.1	1358	555	1	1	Neutrophil.1	Neutrophil.1
TAGAGCTTCACATAGC-1_nmr_4.1	nmr_4.1	7173	648	5	2	Erythroid	Erythroid.1
TAGAGCTTCACGAAGG-1_nmr_4.1	nmr_4.1	8825	1434	5	9	Erythroid	Erythroid.2
TAGAGCTTCCTGCTTG-1_nmr_4.1	nmr_4.1	906	455	1	1	Neutrophil.1	Neutrophil.1
TAGCCGGAGGTGATAT-1_nmr_4.1	nmr_4.1	1003	439	1	1	Neutrophil.1	Neutrophil.1
TAGCCGGAGGTGTTAA-1_nmr_4.1	nmr_4.1	1999	975	3	7	B-cell	B-cell
TAGCCGGAGTCCATAC-1_nmr_4.1	nmr_4.1	4374	1665	7	18	Dendritic-cell	Timeless-high-APC
TAGCCGGCAGCTTCGG-1_nmr_4.1	nmr_4.1	1324	681	2	4	T-cell	Naive-T-cell
TAGCCGGGTACCCAAT-1_nmr_4.1	nmr_4.1	3099	1180	3	7	B-cell	B-cell
TAGCCGGTCCGTAGTA-1_nmr_4.1	nmr_4.1	2833	1116	10	21	Unassigned	Unassigned.4
TAGCCGGTCCGTTGTC-1_nmr_4.1	nmr_4.1	1607	794	3	7	B-cell	B-cell
TAGGCATAGCATGGCA-1_nmr_4.1	nmr_4.1	4634	1650	7	18	Dendritic-cell	Timeless-high-APC
TAGGCATAGGCTCATT-1_nmr_4.1	nmr_4.1	1479	878	9	12	Mast-cell	Mast-cell
TAGGCATAGTTCGATC-1_nmr_4.1	nmr_4.1	6868	936	5	9	Erythroid	Erythroid.2
TAGGCATCACCCATTC-1_nmr_4.1	nmr_4.1	1332	713	2	4	T-cell	Naive-T-cell
TAGGCATGTCTGATCA-1_nmr_4.1	nmr_4.1	4039	1487	3	7	B-cell	B-cell
TAGGCATGTCTTTCAT-1_nmr_4.1	nmr_4.1	1977	961	3	7	B-cell	B-cell
TAGGCATGTGTTCTTT-1_nmr_4.1	nmr_4.1	1722	866	3	7	B-cell	B-cell
TAGGCATTCAATCTCT-1_nmr_4.1	nmr_4.1	1717	872	3	7	B-cell	B-cell
TAGGCATTCAGTGTTG-1_nmr_4.1	nmr_4.1	1107	577	3	7	B-cell	B-cell
TAGGCATTCCAGTAGT-1_nmr_4.1	nmr_4.1	655	307	1	1	Neutrophil.1	Neutrophil.1
TAGTGGTAGAGTAATC-1_nmr_4.1	nmr_4.1	759	460	9	12	Mast-cell	Mast-cell
TAGTGGTAGGACCACA-1_nmr_4.1	nmr_4.1	1208	537	1	1	Neutrophil.1	Neutrophil.1
TAGTGGTAGGCCCTTG-1_nmr_4.1	nmr_4.1	1574	748	2	4	T-cell	Naive-T-cell
TAGTGGTCAAGCCGTC-1_nmr_4.1	nmr_4.1	4814	1437	4	5	Macrophage	Macrophage.1
TAGTGGTCAAGTTAAG-1_nmr_4.1	nmr_4.1	1449	592	1	1	Neutrophil.1	Neutrophil.1
TAGTGGTCACGGCGTT-1_nmr_4.1	nmr_4.1	1718	884	9	12	Mast-cell	Mast-cell
TAGTGGTCACGTTGGC-1_nmr_4.1	nmr_4.1	647	368	6	11	Red-pulp-macrophage	Red-pulp-macrophage
TAGTTGGCAATGGATA-1_nmr_4.1	nmr_4.1	702	317	3	14	B-cell	Splenic-plasma-cell
TAGTTGGCACCCTATC-1_nmr_4.1	nmr_4.1	4407	1305	3	7	B-cell	B-cell
TAGTTGGCATTCACTT-1_nmr_4.1	nmr_4.1	2114	1053	3	7	B-cell	B-cell
TAGTTGGCATTCGACA-1_nmr_4.1	nmr_4.1	2304	932	2	4	T-cell	Naive-T-cell
TAGTTGGGTAAGTGGC-1_nmr_4.1	nmr_4.1	3503	1128	2	4	T-cell	Naive-T-cell
TAGTTGGGTACAGTGG-1_nmr_4.1	nmr_4.1	1540	655	3	7	B-cell	B-cell
TAGTTGGTCAGGCCCA-1_nmr_4.1	nmr_4.1	1142	514	1	1	Neutrophil.1	Neutrophil.1
TAGTTGGTCATGTGGT-1_nmr_4.1	nmr_4.1	2567	1025	2	4	T-cell	Naive-T-cell
TAGTTGGTCGACGGAA-1_nmr_4.1	nmr_4.1	1397	579	1	1	Neutrophil.1	Neutrophil.1
TAGTTGGTCGTTTAGG-1_nmr_4.1	nmr_4.1	1472	641	3	7	B-cell	B-cell
TAGTTGGTCTCTAAGG-1_nmr_4.1	nmr_4.1	721	401	2	4	T-cell	Naive-T-cell
TATCAGGCAGCCAGAA-1_nmr_4.1	nmr_4.1	484	279	5	10	Erythroid	Erythroid.3
TATCAGGCAGGTGCCT-1_nmr_4.1	nmr_4.1	1820	920	3	7	B-cell	B-cell
TATCAGGGTGTTTGTG-1_nmr_4.1	nmr_4.1	3381	1159	2	4	T-cell	Naive-T-cell
TATCAGGGTTGGTGGA-1_nmr_4.1	nmr_4.1	922	447	1	1	Neutrophil.1	Neutrophil.1
TATCAGGTCCACGAAT-1_nmr_4.1	nmr_4.1	479	292	1	1	Neutrophil.1	Neutrophil.1
TATCAGGTCCGAACGC-1_nmr_4.1	nmr_4.1	1356	689	3	7	B-cell	B-cell
TATCTCAAGCGAAGGG-1_nmr_4.1	nmr_4.1	753	496	2	4	T-cell	Naive-T-cell
TATCTCACAGCATGAG-1_nmr_4.1	nmr_4.1	943	568	3	7	B-cell	B-cell
TATCTCATCACCACCT-1_nmr_4.1	nmr_4.1	4626	1298	3	7	B-cell	B-cell
TATCTCATCTGACCTC-1_nmr_4.1	nmr_4.1	9756	545	5	2	Erythroid	Erythroid.1
TATCTCATCTGTCTCG-1_nmr_4.1	nmr_4.1	1243	613	2	4	T-cell	Naive-T-cell
TATGCCCAGCAGACTG-1_nmr_4.1	nmr_4.1	2976	1129	2	4	T-cell	Naive-T-cell
TATGCCCAGCTCCCAG-1_nmr_4.1	nmr_4.1	1535	759	3	7	B-cell	B-cell
TATGCCCGTATTCTCT-1_nmr_4.1	nmr_4.1	3385	1218	9	12	Mast-cell	Mast-cell
TATGCCCGTGACCAAG-1_nmr_4.1	nmr_4.1	1988	868	3	7	B-cell	B-cell
TATGCCCGTTAGGGTG-1_nmr_4.1	nmr_4.1	6703	1697	3	14	B-cell	Splenic-plasma-cell
TATGCCCTCCAAAGTC-1_nmr_4.1	nmr_4.1	2441	392	5	2	Erythroid	Erythroid.1
TATGCCCTCTCGGACG-1_nmr_4.1	nmr_4.1	3117	1183	3	7	B-cell	B-cell
TATGCCCTCTGACCTC-1_nmr_4.1	nmr_4.1	1540	935	6	11	Red-pulp-macrophage	Red-pulp-macrophage
TATGCCCTCTTTAGTC-1_nmr_4.1	nmr_4.1	2458	986	2	4	T-cell	Naive-T-cell
TATTACCAGCGATCCC-1_nmr_4.1	nmr_4.1	642	401	3	7	B-cell	B-cell
TATTACCAGCTGCCCA-1_nmr_4.1	nmr_4.1	1550	830	2	4	T-cell	Naive-T-cell
TATTACCCAGCAGTTT-1_nmr_4.1	nmr_4.1	1166	491	1	1	Neutrophil.1	Neutrophil.1
TATTACCGTGACTACT-1_nmr_4.1	nmr_4.1	2458	322	5	2	Erythroid	Erythroid.1
TATTACCGTTAGGGTG-1_nmr_4.1	nmr_4.1	1763	790	2	4	T-cell	Naive-T-cell
TATTACCTCCGGCACA-1_nmr_4.1	nmr_4.1	408	352	2	8	T-cell	Cytotoxic-Cd8-T-cell
TATTACCTCGCCATAA-1_nmr_4.1	nmr_4.1	863	408	1	1	Neutrophil.1	Neutrophil.1
TCAACGAAGAGTTGGC-1_nmr_4.1	nmr_4.1	3772	1209	2	4	T-cell	Naive-T-cell
TCAACGAAGCCTTGAT-1_nmr_4.1	nmr_4.1	2000	686	1	1	Neutrophil.1	Neutrophil.1
TCAACGAAGTGTTTGC-1_nmr_4.1	nmr_4.1	1323	664	2	4	T-cell	Naive-T-cell
TCAACGACAAGAGGCT-1_nmr_4.1	nmr_4.1	2020	787	2	4	T-cell	Naive-T-cell
TCAACGACATCTGGTA-1_nmr_4.1	nmr_4.1	1181	526	1	1	Neutrophil.1	Neutrophil.1
TCAACGAGTCATGCAT-1_nmr_4.1	nmr_4.1	5744	280	5	2	Erythroid	Erythroid.1
TCAACGAGTCATTAGC-1_nmr_4.1	nmr_4.1	1450	653	2	4	T-cell	Naive-T-cell
TCAACGAGTCGGCATC-1_nmr_4.1	nmr_4.1	2415	898	2	4	T-cell	Naive-T-cell
TCAACGAGTTTACTCT-1_nmr_4.1	nmr_4.1	4122	1468	2	4	T-cell	Naive-T-cell
TCAACGATCCACTCCA-1_nmr_4.1	nmr_4.1	4171	1641	7	18	Dendritic-cell	Timeless-high-APC
TCAACGATCCATGAAC-1_nmr_4.1	nmr_4.1	935	472	6	11	Red-pulp-macrophage	Red-pulp-macrophage
TCAATCTAGCGCTTAT-1_nmr_4.1	nmr_4.1	3135	1249	2	4	T-cell	Naive-T-cell
TCAATCTCAACGATCT-1_nmr_4.1	nmr_4.1	1465	613	1	1	Neutrophil.1	Neutrophil.1
TCAATCTCATTTCACT-1_nmr_4.1	nmr_4.1	438	276	6	11	Red-pulp-macrophage	Red-pulp-macrophage
TCAATCTTCAACTCTT-1_nmr_4.1	nmr_4.1	2798	1206	2	8	T-cell	Cytotoxic-Cd8-T-cell
TCAATCTTCCGAAGAG-1_nmr_4.1	nmr_4.1	1300	550	1	1	Neutrophil.1	Neutrophil.1
TCAATCTTCGCCAGCA-1_nmr_4.1	nmr_4.1	5151	1433	3	7	B-cell	B-cell
TCACAAGAGAAGCCCA-1_nmr_4.1	nmr_4.1	2346	969	2	4	T-cell	Naive-T-cell
TCACAAGAGACAGACC-1_nmr_4.1	nmr_4.1	2541	608	5	9	Erythroid	Erythroid.2
TCACAAGCACTGAAGG-1_nmr_4.1	nmr_4.1	7608	1155	5	9	Erythroid	Erythroid.2
TCACAAGCAGTCCTTC-1_nmr_4.1	nmr_4.1	1872	790	4	13	Macrophage	Unassigned.1
TCACAAGGTATATGAG-1_nmr_4.1	nmr_4.1	1130	560	1	1	Neutrophil.1	Neutrophil.1
TCACAAGGTCTCCATC-1_nmr_4.1	nmr_4.1	2910	1128	2	4	T-cell	Naive-T-cell
TCACAAGTCAGCTCTC-1_nmr_4.1	nmr_4.1	3915	1206	2	4	T-cell	Naive-T-cell
TCACAAGTCTTTACGT-1_nmr_4.1	nmr_4.1	1087	460	1	1	Neutrophil.1	Neutrophil.1
TCACGAAAGAAGAAGC-1_nmr_4.1	nmr_4.1	1598	545	1	1	Neutrophil.1	Neutrophil.1
TCACGAAAGGATATAC-1_nmr_4.1	nmr_4.1	1008	451	1	1	Neutrophil.1	Neutrophil.1
TCACGAAAGGTGATTA-1_nmr_4.1	nmr_4.1	2751	1067	2	4	T-cell	Naive-T-cell
TCACGAAAGTGTTAGA-1_nmr_4.1	nmr_4.1	697	365	6	11	Red-pulp-macrophage	Red-pulp-macrophage
TCACGAACACCGCTAG-1_nmr_4.1	nmr_4.1	671	315	1	1	Neutrophil.1	Neutrophil.1
TCACGAACAGCTTAAC-1_nmr_4.1	nmr_4.1	2656	1155	3	7	B-cell	B-cell
TCACGAAGTCGCGGTT-1_nmr_4.1	nmr_4.1	1000	395	1	1	Neutrophil.1	Neutrophil.1
TCACGAAGTGTGGTTT-1_nmr_4.1	nmr_4.1	1061	485	1	1	Neutrophil.1	Neutrophil.1
TCACGAAGTTTGTGTG-1_nmr_4.1	nmr_4.1	1595	760	3	7	B-cell	B-cell
TCACGAATCCAAACTG-1_nmr_4.1	nmr_4.1	14309	2118	5	9	Erythroid	Erythroid.2
TCACGAATCCCTAACC-1_nmr_4.1	nmr_4.1	1635	732	1	1	Neutrophil.1	Neutrophil.1
TCAGATGAGCTTATCG-1_nmr_4.1	nmr_4.1	2550	1050	2	4	T-cell	Naive-T-cell
TCAGATGAGGCACATG-1_nmr_4.1	nmr_4.1	519	333	2	4	T-cell	Naive-T-cell
TCAGATGCAAGGGTCA-1_nmr_4.1	nmr_4.1	1066	660	4	5	Macrophage	Macrophage.1
TCAGATGGTTAGGGTG-1_nmr_4.1	nmr_4.1	2331	1026	2	4	T-cell	Naive-T-cell
TCAGATGTCACCTTAT-1_nmr_4.1	nmr_4.1	2271	730	1	1	Neutrophil.1	Neutrophil.1
TCAGCAAAGAACAACT-1_nmr_4.1	nmr_4.1	1376	710	3	7	B-cell	B-cell
TCAGCAAAGCGGATCA-1_nmr_4.1	nmr_4.1	4323	1296	2	4	T-cell	Naive-T-cell
TCAGCAACAAACCTAC-1_nmr_4.1	nmr_4.1	13350	2489	5	10	Erythroid	Erythroid.3
TCAGCAACATCAGTAC-1_nmr_4.1	nmr_4.1	1644	740	2	4	T-cell	Naive-T-cell
TCAGCAACATGAACCT-1_nmr_4.1	nmr_4.1	1712	767	2	4	T-cell	Naive-T-cell
TCAGCAATCCTCGCAT-1_nmr_4.1	nmr_4.1	1478	592	1	1	Neutrophil.1	Neutrophil.1
TCAGCAATCTCATTCA-1_nmr_4.1	nmr_4.1	1782	698	1	1	Neutrophil.1	Neutrophil.1
TCAGCTCAGCCCGAAA-1_nmr_4.1	nmr_4.1	6219	1854	4	5	Macrophage	Macrophage.1
TCAGCTCGTGCAACGA-1_nmr_4.1	nmr_4.1	4500	1569	7	18	Dendritic-cell	Timeless-high-APC
TCAGCTCTCAGAAATG-1_nmr_4.1	nmr_4.1	1248	605	2	4	T-cell	Naive-T-cell
TCAGCTCTCATGTCCC-1_nmr_4.1	nmr_4.1	16717	1867	5	9	Erythroid	Erythroid.2
TCAGCTCTCGCCAAAT-1_nmr_4.1	nmr_4.1	3451	644	5	9	Erythroid	Erythroid.2
TCAGCTCTCGTGACAT-1_nmr_4.1	nmr_4.1	6383	398	5	2	Erythroid	Erythroid.1
TCAGGATAGTGGGCTA-1_nmr_4.1	nmr_4.1	2020	847	3	7	B-cell	B-cell
TCAGGATCAGTACACT-1_nmr_4.1	nmr_4.1	1589	809	3	7	B-cell	B-cell
TCAGGATCATATACCG-1_nmr_4.1	nmr_4.1	769	460	7	18	Dendritic-cell	Timeless-high-APC
TCAGGATCATCAGTCA-1_nmr_4.1	nmr_4.1	509	291	6	11	Red-pulp-macrophage	Red-pulp-macrophage
TCAGGATGTCGAATCT-1_nmr_4.1	nmr_4.1	2084	875	4	5	Macrophage	Macrophage.1
TCAGGATGTGTGAATA-1_nmr_4.1	nmr_4.1	1639	554	1	1	Neutrophil.1	Neutrophil.1
TCAGGATTCCCAAGAT-1_nmr_4.1	nmr_4.1	1240	636	2	4	T-cell	Naive-T-cell
TCAGGATTCTTGCCGT-1_nmr_4.1	nmr_4.1	992	444	2	4	T-cell	Naive-T-cell
TCAGGTAAGCTTATCG-1_nmr_4.1	nmr_4.1	2961	1071	2	4	T-cell	Naive-T-cell
TCAGGTAAGTATCTCG-1_nmr_4.1	nmr_4.1	853	483	1	1	Neutrophil.1	Neutrophil.1
TCAGGTACAAAGTCAA-1_nmr_4.1	nmr_4.1	2666	1016	2	4	T-cell	Naive-T-cell
TCAGGTACAGTCCTTC-1_nmr_4.1	nmr_4.1	325	287	3	7	B-cell	B-cell
TCAGGTACATGTCCTC-1_nmr_4.1	nmr_4.1	5443	1965	7	18	Dendritic-cell	Timeless-high-APC
TCAGGTAGTATAGGTA-1_nmr_4.1	nmr_4.1	1431	773	3	7	B-cell	B-cell
TCAGGTAGTTGCCTCT-1_nmr_4.1	nmr_4.1	2263	894	2	4	T-cell	Naive-T-cell
TCAGGTATCCACGTGG-1_nmr_4.1	nmr_4.1	589	337	6	11	Red-pulp-macrophage	Red-pulp-macrophage
TCAGGTATCCCTAATT-1_nmr_4.1	nmr_4.1	1031	427	1	1	Neutrophil.1	Neutrophil.1
TCAGGTATCTTAGAGC-1_nmr_4.1	nmr_4.1	5092	1606	2	4	T-cell	Naive-T-cell
TCAGGTATCTTAGCCC-1_nmr_4.1	nmr_4.1	6590	1796	4	5	Macrophage	Macrophage.1
TCATTACAGTCCAGGA-1_nmr_4.1	nmr_4.1	1365	601	1	1	Neutrophil.1	Neutrophil.1
TCATTACAGTGTGAAT-1_nmr_4.1	nmr_4.1	1020	647	2	4	T-cell	Naive-T-cell
TCATTACCAACTGCGC-1_nmr_4.1	nmr_4.1	467	296	3	7	B-cell	B-cell
TCATTACCACCAGGCT-1_nmr_4.1	nmr_4.1	2250	1211	2	4	T-cell	Naive-T-cell
TCATTACCATGCCACG-1_nmr_4.1	nmr_4.1	2258	1005	9	12	Mast-cell	Mast-cell
TCATTACCATTAGCCA-1_nmr_4.1	nmr_4.1	897	468	6	11	Red-pulp-macrophage	Red-pulp-macrophage
TCATTACGTCTGGTCG-1_nmr_4.1	nmr_4.1	10952	2120	3	14	B-cell	Splenic-plasma-cell
TCATTACGTGTTTGTG-1_nmr_4.1	nmr_4.1	2316	918	3	7	B-cell	B-cell
TCATTACGTTTAAGCC-1_nmr_4.1	nmr_4.1	6089	1749	4	5	Macrophage	Macrophage.1
TCATTACTCCGCGTTT-1_nmr_4.1	nmr_4.1	2819	1003	2	4	T-cell	Naive-T-cell
TCATTACTCCTTGGTC-1_nmr_4.1	nmr_4.1	1683	637	1	1	Neutrophil.1	Neutrophil.1
TCATTACTCTTGAGGT-1_nmr_4.1	nmr_4.1	1271	719	3	7	B-cell	B-cell
TCATTTGAGTACGTAA-1_nmr_4.1	nmr_4.1	934	498	7	18	Dendritic-cell	Timeless-high-APC
TCATTTGGTAAGGGAA-1_nmr_4.1	nmr_4.1	1475	732	3	7	B-cell	B-cell
TCATTTGGTATCGCAT-1_nmr_4.1	nmr_4.1	1341	544	1	3	Neutrophil.1	Neutrophil.2
TCATTTGGTGGCCCTA-1_nmr_4.1	nmr_4.1	1355	646	2	4	T-cell	Naive-T-cell
TCATTTGTCAAGCCTA-1_nmr_4.1	nmr_4.1	1599	844	3	7	B-cell	B-cell
TCATTTGTCCGATATG-1_nmr_4.1	nmr_4.1	5053	1117	3	14	B-cell	Splenic-plasma-cell
TCATTTGTCGCATGAT-1_nmr_4.1	nmr_4.1	450	303	6	11	Red-pulp-macrophage	Red-pulp-macrophage
TCATTTGTCTGCAGTA-1_nmr_4.1	nmr_4.1	1019	571	2	4	T-cell	Naive-T-cell
TCCACACAGAGACGAA-1_nmr_4.1	nmr_4.1	1806	712	2	4	T-cell	Naive-T-cell
TCCACACCATTGGCGC-1_nmr_4.1	nmr_4.1	9635	1929	5	9	Erythroid	Erythroid.2
TCCACACGTTGCGTTA-1_nmr_4.1	nmr_4.1	1253	644	3	7	B-cell	B-cell
TCCACACTCATATCGG-1_nmr_4.1	nmr_4.1	1432	578	1	1	Neutrophil.1	Neutrophil.1
TCCACACTCTAACCGA-1_nmr_4.1	nmr_4.1	1757	597	1	1	Neutrophil.1	Neutrophil.1
TCCACACTCTTAGCCC-1_nmr_4.1	nmr_4.1	1205	447	1	1	Neutrophil.1	Neutrophil.1
TCCCGATAGAGGTAGA-1_nmr_4.1	nmr_4.1	503	293	6	11	Red-pulp-macrophage	Red-pulp-macrophage
TCCCGATAGCCATCGC-1_nmr_4.1	nmr_4.1	1679	758	2	4	T-cell	Naive-T-cell
TCCCGATAGTTCGCGC-1_nmr_4.1	nmr_4.1	2473	1021	2	4	T-cell	Naive-T-cell
TCCCGATAGTTGTAGA-1_nmr_4.1	nmr_4.1	6503	691	5	2	Erythroid	Erythroid.1
TCCCGATCAGTATGCT-1_nmr_4.1	nmr_4.1	2780	1172	9	12	Mast-cell	Mast-cell
TCCCGATCATTTGCCC-1_nmr_4.1	nmr_4.1	1229	663	3	7	B-cell	B-cell
TCCCGATGTAGCGCTC-1_nmr_4.1	nmr_4.1	3010	1021	5	10	Erythroid	Erythroid.3
TCGAGGCAGAGCTTCT-1_nmr_4.1	nmr_4.1	1628	716	2	4	T-cell	Naive-T-cell
TCGAGGCAGGCCATAG-1_nmr_4.1	nmr_4.1	2206	916	3	7	B-cell	B-cell
TCGAGGCCAGCCAGAA-1_nmr_4.1	nmr_4.1	8942	1285	3	14	B-cell	Splenic-plasma-cell
TCGAGGCCAGTGGGAT-1_nmr_4.1	nmr_4.1	1983	797	2	4	T-cell	Naive-T-cell
TCGAGGCCATATGAGA-1_nmr_4.1	nmr_4.1	958	448	1	1	Neutrophil.1	Neutrophil.1
TCGAGGCTCAGCCTAA-1_nmr_4.1	nmr_4.1	1482	562	1	1	Neutrophil.1	Neutrophil.1
TCGAGGCTCGAGAGCA-1_nmr_4.1	nmr_4.1	872	511	2	4	T-cell	Naive-T-cell
TCGCGAGAGGCGACAT-1_nmr_4.1	nmr_4.1	1707	776	2	4	T-cell	Naive-T-cell
TCGCGAGCAAAGGCGT-1_nmr_4.1	nmr_4.1	1776	926	3	7	B-cell	B-cell
TCGCGAGCAGACTCGC-1_nmr_4.1	nmr_4.1	910	469	2	4	T-cell	Naive-T-cell
TCGCGAGCAGATAATG-1_nmr_4.1	nmr_4.1	3244	1074	2	4	T-cell	Naive-T-cell
TCGCGAGCATGTTCCC-1_nmr_4.1	nmr_4.1	536	283	6	11	Red-pulp-macrophage	Red-pulp-macrophage
TCGCGAGGTCTGATTG-1_nmr_4.1	nmr_4.1	4180	433	5	2	Erythroid	Erythroid.1
TCGCGAGTCCTCCTAG-1_nmr_4.1	nmr_4.1	3317	1175	2	20	T-cell	Unassigned.3
TCGCGAGTCGGTGTTA-1_nmr_4.1	nmr_4.1	461	278	6	11	Red-pulp-macrophage	Red-pulp-macrophage
TCGCGAGTCTGGTGTA-1_nmr_4.1	nmr_4.1	3988	1248	2	4	T-cell	Naive-T-cell
TCGCGTTAGCGATGAC-1_nmr_4.1	nmr_4.1	970	469	1	1	Neutrophil.1	Neutrophil.1
TCGCGTTAGTACGTAA-1_nmr_4.1	nmr_4.1	1781	724	1	1	Neutrophil.1	Neutrophil.1
TCGCGTTGTACAAGTA-1_nmr_4.1	nmr_4.1	761	397	1	1	Neutrophil.1	Neutrophil.1
TCGCGTTGTTCAGACT-1_nmr_4.1	nmr_4.1	987	454	1	1	Neutrophil.1	Neutrophil.1
TCGCGTTGTTGTCTTT-1_nmr_4.1	nmr_4.1	1168	571	2	4	T-cell	Naive-T-cell
TCGCGTTTCAACACCA-1_nmr_4.1	nmr_4.1	2014	863	2	4	T-cell	Naive-T-cell
TCGCGTTTCAACACGT-1_nmr_4.1	nmr_4.1	2256	902	5	17	Erythroid	Unassigned.2
TCGCGTTTCAATCACG-1_nmr_4.1	nmr_4.1	1102	632	2	4	T-cell	Naive-T-cell
TCGCGTTTCGGCGCAT-1_nmr_4.1	nmr_4.1	3368	1144	2	4	T-cell	Naive-T-cell
TCGGGACAGAAGGCCT-1_nmr_4.1	nmr_4.1	2021	629	1	1	Neutrophil.1	Neutrophil.1
TCGGGACAGATAGCAT-1_nmr_4.1	nmr_4.1	1220	533	1	1	Neutrophil.1	Neutrophil.1
TCGGGACAGATGTGGC-1_nmr_4.1	nmr_4.1	508	296	2	4	T-cell	Naive-T-cell
TCGGGACAGCGTTCCG-1_nmr_4.1	nmr_4.1	952	510	2	4	T-cell	Naive-T-cell
TCGGGACAGTGTTTGC-1_nmr_4.1	nmr_4.1	2037	876	3	7	B-cell	B-cell
TCGGGACAGTTAACGA-1_nmr_4.1	nmr_4.1	548	331	6	11	Red-pulp-macrophage	Red-pulp-macrophage
TCGGGACCAAGCTGGA-1_nmr_4.1	nmr_4.1	1155	497	1	1	Neutrophil.1	Neutrophil.1
TCGGGACCAGGGTTAG-1_nmr_4.1	nmr_4.1	1851	819	2	4	T-cell	Naive-T-cell
TCGGGACCATGTAGTC-1_nmr_4.1	nmr_4.1	2732	1161	2	8	T-cell	Cytotoxic-Cd8-T-cell
TCGGGACCATTAGCCA-1_nmr_4.1	nmr_4.1	849	353	1	1	Neutrophil.1	Neutrophil.1
TCGGGACGTCCTAGCG-1_nmr_4.1	nmr_4.1	725	379	2	4	T-cell	Naive-T-cell
TCGGGACTCTTAGAGC-1_nmr_4.1	nmr_4.1	1675	795	3	7	B-cell	B-cell
TCGGTAAAGACTTTCG-1_nmr_4.1	nmr_4.1	7107	2036	4	13	Macrophage	Unassigned.1
TCGGTAACACGCATCG-1_nmr_4.1	nmr_4.1	3578	1223	4	5	Macrophage	Macrophage.1
TCGGTAACAGATCTGT-1_nmr_4.1	nmr_4.1	1362	609	1	1	Neutrophil.1	Neutrophil.1
TCGGTAACATTTCACT-1_nmr_4.1	nmr_4.1	2714	1018	3	7	B-cell	B-cell
TCGGTAAGTACATCCA-1_nmr_4.1	nmr_4.1	1076	553	2	4	T-cell	Naive-T-cell
TCGGTAAGTCTCCACT-1_nmr_4.1	nmr_4.1	1936	937	3	7	B-cell	B-cell
TCGGTAAGTGAGGGTT-1_nmr_4.1	nmr_4.1	643	382	2	4	T-cell	Naive-T-cell
TCGTACCAGATGCCAG-1_nmr_4.1	nmr_4.1	3465	1062	6	11	Red-pulp-macrophage	Red-pulp-macrophage
TCGTACCAGTACGTAA-1_nmr_4.1	nmr_4.1	4187	1174	1	1	Neutrophil.1	Neutrophil.1
TCGTACCCACGGTGTC-1_nmr_4.1	nmr_4.1	1436	548	1	1	Neutrophil.1	Neutrophil.1
TCGTACCGTCGACTAT-1_nmr_4.1	nmr_4.1	2356	878	2	4	T-cell	Naive-T-cell
TCGTACCGTTTCCACC-1_nmr_4.1	nmr_4.1	1037	582	9	12	Mast-cell	Mast-cell
TCGTACCTCCTGCCAT-1_nmr_4.1	nmr_4.1	1223	505	1	1	Neutrophil.1	Neutrophil.1
TCGTACCTCTTGCATT-1_nmr_4.1	nmr_4.1	1822	705	2	4	T-cell	Naive-T-cell
TCGTAGAAGAAGAAGC-1_nmr_4.1	nmr_4.1	1618	726	2	4	T-cell	Naive-T-cell
TCGTAGAAGCAGCCTC-1_nmr_4.1	nmr_4.1	1048	577	3	7	B-cell	B-cell
TCGTAGAAGGGTCGAT-1_nmr_4.1	nmr_4.1	1177	554	2	4	T-cell	Naive-T-cell
TCGTAGACATACTCTT-1_nmr_4.1	nmr_4.1	1103	538	1	1	Neutrophil.1	Neutrophil.1
TCGTAGAGTATGCTTG-1_nmr_4.1	nmr_4.1	561	309	1	1	Neutrophil.1	Neutrophil.1
TCTATTGCAAATCCGT-1_nmr_4.1	nmr_4.1	597	311	1	1	Neutrophil.1	Neutrophil.1
TCTATTGCAATAGAGT-1_nmr_4.1	nmr_4.1	2306	945	9	12	Mast-cell	Mast-cell
TCTATTGCACAGTCGC-1_nmr_4.1	nmr_4.1	5857	1681	4	5	Macrophage	Macrophage.1
TCTATTGCACGAAATA-1_nmr_4.1	nmr_4.1	3508	1234	3	7	B-cell	B-cell
TCTATTGCATTCGACA-1_nmr_4.1	nmr_4.1	7318	2162	4	13	Macrophage	Unassigned.1
TCTATTGGTAAGTGGC-1_nmr_4.1	nmr_4.1	1216	562	2	4	T-cell	Naive-T-cell
TCTATTGTCCCAAGAT-1_nmr_4.1	nmr_4.1	13284	1456	5	9	Erythroid	Erythroid.2
TCTATTGTCGTTTAGG-1_nmr_4.1	nmr_4.1	996	541	2	4	T-cell	Naive-T-cell
TCTATTGTCTTACCTA-1_nmr_4.1	nmr_4.1	1766	773	2	4	T-cell	Naive-T-cell
TCTCATAAGAAGGTGA-1_nmr_4.1	nmr_4.1	1122	453	1	1	Neutrophil.1	Neutrophil.1
TCTCATAAGTCAATAG-1_nmr_4.1	nmr_4.1	22840	3096	5	9	Erythroid	Erythroid.2
TCTCATACACCATCCT-1_nmr_4.1	nmr_4.1	3453	1473	3	7	B-cell	B-cell
TCTCATACACCTCGTT-1_nmr_4.1	nmr_4.1	650	385	7	18	Dendritic-cell	Timeless-high-APC
TCTCATACAGGCTCAC-1_nmr_4.1	nmr_4.1	1346	730	2	4	T-cell	Naive-T-cell
TCTCATAGTCGAAAGC-1_nmr_4.1	nmr_4.1	3201	1242	2	4	T-cell	Naive-T-cell
TCTCATATCAAAGACA-1_nmr_4.1	nmr_4.1	5016	449	5	2	Erythroid	Erythroid.1
TCTCATATCAGAGGTG-1_nmr_4.1	nmr_4.1	919	481	2	4	T-cell	Naive-T-cell
TCTCATATCTGGCGAC-1_nmr_4.1	nmr_4.1	6082	1792	4	13	Macrophage	Unassigned.1
TCTCATATCTTGACGA-1_nmr_4.1	nmr_4.1	515	294	6	11	Red-pulp-macrophage	Red-pulp-macrophage
TCTCTAACAAATTGCC-1_nmr_4.1	nmr_4.1	678	373	6	11	Red-pulp-macrophage	Red-pulp-macrophage
TCTCTAACACCGGAAA-1_nmr_4.1	nmr_4.1	989	550	7	18	Dendritic-cell	Timeless-high-APC
TCTCTAACACGGCTAC-1_nmr_4.1	nmr_4.1	2711	1154	2	4	T-cell	Naive-T-cell
TCTCTAAGTGCAACGA-1_nmr_4.1	nmr_4.1	1655	873	2	4	T-cell	Naive-T-cell
TCTGAGAAGACTAAGT-1_nmr_4.1	nmr_4.1	1150	483	1	1	Neutrophil.1	Neutrophil.1
TCTGAGAAGCGATGAC-1_nmr_4.1	nmr_4.1	1693	800	3	7	B-cell	B-cell
TCTGAGAAGCGCTCCA-1_nmr_4.1	nmr_4.1	3331	1136	2	4	T-cell	Naive-T-cell
TCTGAGAAGGGAAACA-1_nmr_4.1	nmr_4.1	1440	567	1	1	Neutrophil.1	Neutrophil.1
TCTGAGAAGTACCGGA-1_nmr_4.1	nmr_4.1	613	295	6	11	Red-pulp-macrophage	Red-pulp-macrophage
TCTGAGAAGTGACTCT-1_nmr_4.1	nmr_4.1	1084	492	1	1	Neutrophil.1	Neutrophil.1
TCTGAGACATTCCTGC-1_nmr_4.1	nmr_4.1	1210	539	1	1	Neutrophil.1	Neutrophil.1
TCTGAGATCTAGAGTC-1_nmr_4.1	nmr_4.1	1158	471	1	1	Neutrophil.1	Neutrophil.1
TCTGAGATCTTACCTA-1_nmr_4.1	nmr_4.1	2791	1116	2	8	T-cell	Cytotoxic-Cd8-T-cell
TCTGGAAAGACTTGAA-1_nmr_4.1	nmr_4.1	1727	816	2	4	T-cell	Naive-T-cell
TCTGGAAAGGAGCGAG-1_nmr_4.1	nmr_4.1	602	309	1	1	Neutrophil.1	Neutrophil.1
TCTGGAAAGGTGACCA-1_nmr_4.1	nmr_4.1	4700	1538	3	14	B-cell	Splenic-plasma-cell
TCTGGAACACAGTCGC-1_nmr_4.1	nmr_4.1	1200	665	3	7	B-cell	B-cell
TCTGGAACACGCGAAA-1_nmr_4.1	nmr_4.1	1251	502	1	1	Neutrophil.1	Neutrophil.1
TCTGGAACACTTCGAA-1_nmr_4.1	nmr_4.1	1241	736	3	7	B-cell	B-cell
TCTGGAACATTCTCAT-1_nmr_4.1	nmr_4.1	1509	568	1	1	Neutrophil.1	Neutrophil.1
TCTGGAAGTACCTACA-1_nmr_4.1	nmr_4.1	1346	528	1	1	Neutrophil.1	Neutrophil.1
TCTGGAATCGGAGGTA-1_nmr_4.1	nmr_4.1	3302	1029	2	4	T-cell	Naive-T-cell
TCTGGAATCGTCTGAA-1_nmr_4.1	nmr_4.1	5424	1877	7	18	Dendritic-cell	Timeless-high-APC
TCTGGAATCTTGTCAT-1_nmr_4.1	nmr_4.1	2344	1105	2	8	T-cell	Cytotoxic-Cd8-T-cell
TCTTCGGAGAGGACGG-1_nmr_4.1	nmr_4.1	587	326	6	11	Red-pulp-macrophage	Red-pulp-macrophage
TCTTCGGAGTAGCCGA-1_nmr_4.1	nmr_4.1	1187	507	1	1	Neutrophil.1	Neutrophil.1
TCTTCGGAGTGCGATG-1_nmr_4.1	nmr_4.1	2498	967	2	4	T-cell	Naive-T-cell
TCTTCGGCAACACCCG-1_nmr_4.1	nmr_4.1	1541	755	2	4	T-cell	Naive-T-cell
TCTTCGGCAATGGACG-1_nmr_4.1	nmr_4.1	3670	1385	2	4	T-cell	Naive-T-cell
TCTTCGGCACGGTGTC-1_nmr_4.1	nmr_4.1	1274	570	2	4	T-cell	Naive-T-cell
TCTTCGGCATTTCACT-1_nmr_4.1	nmr_4.1	2452	1090	3	7	B-cell	B-cell
TCTTCGGGTAGTGAAT-1_nmr_4.1	nmr_4.1	4663	1624	2	8	T-cell	Cytotoxic-Cd8-T-cell
TCTTCGGGTGCCTTGG-1_nmr_4.1	nmr_4.1	325	290	2	4	T-cell	Naive-T-cell
TCTTCGGTCCCGGATG-1_nmr_4.1	nmr_4.1	21693	2782	5	9	Erythroid	Erythroid.2
TCTTCGGTCCTGCAGG-1_nmr_4.1	nmr_4.1	3091	1160	2	4	T-cell	Naive-T-cell
TCTTTCCAGATCCGAG-1_nmr_4.1	nmr_4.1	7090	1693	3	14	B-cell	Splenic-plasma-cell
TCTTTCCAGCGTAGTG-1_nmr_4.1	nmr_4.1	1061	443	6	11	Red-pulp-macrophage	Red-pulp-macrophage
TCTTTCCAGGAGCGAG-1_nmr_4.1	nmr_4.1	4641	1354	2	20	T-cell	Unassigned.3
TCTTTCCAGGCGTACA-1_nmr_4.1	nmr_4.1	3278	1052	2	4	T-cell	Naive-T-cell
TCTTTCCAGTACGACG-1_nmr_4.1	nmr_4.1	876	385	1	1	Neutrophil.1	Neutrophil.1
TCTTTCCCAACACCTA-1_nmr_4.1	nmr_4.1	463	294	6	11	Red-pulp-macrophage	Red-pulp-macrophage
TCTTTCCCACCGAAAG-1_nmr_4.1	nmr_4.1	791	491	9	12	Mast-cell	Mast-cell
TCTTTCCCATAGGATA-1_nmr_4.1	nmr_4.1	4180	1382	2	4	T-cell	Naive-T-cell
TCTTTCCCATCCGTGG-1_nmr_4.1	nmr_4.1	4275	1621	2	8	T-cell	Cytotoxic-Cd8-T-cell
TCTTTCCGTCACCTAA-1_nmr_4.1	nmr_4.1	1637	737	3	7	B-cell	B-cell
TCTTTCCGTCTCCCTA-1_nmr_4.1	nmr_4.1	1225	712	2	4	T-cell	Naive-T-cell
TCTTTCCTCTTGCATT-1_nmr_4.1	nmr_4.1	4959	586	5	2	Erythroid	Erythroid.1
TGAAAGAAGTGTCCCG-1_nmr_4.1	nmr_4.1	2795	971	2	4	T-cell	Naive-T-cell
TGAAAGACAGGCAGTA-1_nmr_4.1	nmr_4.1	2202	302	5	2	Erythroid	Erythroid.1
TGAAAGACATCTATGG-1_nmr_4.1	nmr_4.1	1595	721	2	4	T-cell	Naive-T-cell
TGAAAGAGTCATCCCT-1_nmr_4.1	nmr_4.1	1026	528	2	4	T-cell	Naive-T-cell
TGAAAGAGTTGACGTT-1_nmr_4.1	nmr_4.1	2288	958	4	5	Macrophage	Macrophage.1
TGAAAGATCCAGTAGT-1_nmr_4.1	nmr_4.1	1570	790	3	7	B-cell	B-cell
TGACAACAGAATCTCC-1_nmr_4.1	nmr_4.1	9160	1269	5	9	Erythroid	Erythroid.2
TGACAACAGCGATAGC-1_nmr_4.1	nmr_4.1	2362	1034	3	7	B-cell	B-cell
TGACAACAGGTGTGGT-1_nmr_4.1	nmr_4.1	1252	585	1	1	Neutrophil.1	Neutrophil.1
TGACAACTCACTGGGC-1_nmr_4.1	nmr_4.1	1561	670	2	4	T-cell	Naive-T-cell
TGACAACTCATAGCAC-1_nmr_4.1	nmr_4.1	16552	2102	5	9	Erythroid	Erythroid.2
TGACGGCAGTTCCACA-1_nmr_4.1	nmr_4.1	5187	1731	4	5	Macrophage	Macrophage.1
TGACGGCCAACCGCCA-1_nmr_4.1	nmr_4.1	1271	480	1	1	Neutrophil.1	Neutrophil.1
TGACGGCCAAGGTGTG-1_nmr_4.1	nmr_4.1	434	287	6	11	Red-pulp-macrophage	Red-pulp-macrophage
TGACGGCCATGGTAGG-1_nmr_4.1	nmr_4.1	2292	917	2	4	T-cell	Naive-T-cell
TGACGGCGTAAATGAC-1_nmr_4.1	nmr_4.1	5807	751	5	9	Erythroid	Erythroid.2
TGACGGCGTCGACTGC-1_nmr_4.1	nmr_4.1	1982	821	2	4	T-cell	Naive-T-cell
TGACGGCGTCTTCTCG-1_nmr_4.1	nmr_4.1	3482	1174	2	4	T-cell	Naive-T-cell
TGACGGCGTGGACGAT-1_nmr_4.1	nmr_4.1	791	438	2	4	T-cell	Naive-T-cell
TGACGGCGTTATCACG-1_nmr_4.1	nmr_4.1	628	333	6	11	Red-pulp-macrophage	Red-pulp-macrophage
TGACGGCTCCCGGATG-1_nmr_4.1	nmr_4.1	1942	626	1	1	Neutrophil.1	Neutrophil.1
TGACTAGAGCAATCTC-1_nmr_4.1	nmr_4.1	2524	933	3	7	B-cell	B-cell
TGACTAGAGCATGGCA-1_nmr_4.1	nmr_4.1	7315	2390	7	18	Dendritic-cell	Timeless-high-APC
TGACTAGAGGAACTGC-1_nmr_4.1	nmr_4.1	4815	1740	7	18	Dendritic-cell	Timeless-high-APC
TGACTAGCAACACCCG-1_nmr_4.1	nmr_4.1	4194	1342	3	7	B-cell	B-cell
TGACTAGGTTGTGGAG-1_nmr_4.1	nmr_4.1	1702	802	3	7	B-cell	B-cell
TGACTAGTCACCATAG-1_nmr_4.1	nmr_4.1	3166	1311	2	4	T-cell	Naive-T-cell
TGACTAGTCAGCAACT-1_nmr_4.1	nmr_4.1	1450	581	1	1	Neutrophil.1	Neutrophil.1
TGACTAGTCCCAACGG-1_nmr_4.1	nmr_4.1	1633	799	3	7	B-cell	B-cell
TGACTAGTCGGCATCG-1_nmr_4.1	nmr_4.1	7995	2146	5	9	Erythroid	Erythroid.2
TGACTTTAGAAACGCC-1_nmr_4.1	nmr_4.1	1265	518	1	1	Neutrophil.1	Neutrophil.1
TGACTTTAGCAATATG-1_nmr_4.1	nmr_4.1	2536	898	5	10	Erythroid	Erythroid.3
TGACTTTAGTGGGTTG-1_nmr_4.1	nmr_4.1	2123	1042	3	7	B-cell	B-cell
TGACTTTCAAGTCTGT-1_nmr_4.1	nmr_4.1	2363	881	3	7	B-cell	B-cell
TGACTTTCAATGACCT-1_nmr_4.1	nmr_4.1	1448	569	1	1	Neutrophil.1	Neutrophil.1
TGACTTTCATGCGCAC-1_nmr_4.1	nmr_4.1	1000	593	2	4	T-cell	Naive-T-cell
TGACTTTCATGTCTCC-1_nmr_4.1	nmr_4.1	1490	673	2	4	T-cell	Naive-T-cell
TGACTTTGTGTGAATA-1_nmr_4.1	nmr_4.1	1177	635	2	4	T-cell	Naive-T-cell
TGACTTTTCTGGTTCC-1_nmr_4.1	nmr_4.1	913	586	3	7	B-cell	B-cell
TGAGAGGAGCAGATCG-1_nmr_4.1	nmr_4.1	507	312	6	11	Red-pulp-macrophage	Red-pulp-macrophage
TGAGAGGAGCCACGCT-1_nmr_4.1	nmr_4.1	4681	1416	2	4	T-cell	Naive-T-cell
TGAGAGGCAAACTGCT-1_nmr_4.1	nmr_4.1	2686	1064	2	4	T-cell	Naive-T-cell
TGAGAGGGTTCCAACA-1_nmr_4.1	nmr_4.1	1584	603	1	1	Neutrophil.1	Neutrophil.1
TGAGAGGTCATGTAGC-1_nmr_4.1	nmr_4.1	492	339	3	7	B-cell	B-cell
TGAGAGGTCTTATCTG-1_nmr_4.1	nmr_4.1	3396	741	5	9	Erythroid	Erythroid.2
TGAGCATAGGCTCATT-1_nmr_4.1	nmr_4.1	1309	548	1	1	Neutrophil.1	Neutrophil.1
TGAGCATAGTGACATA-1_nmr_4.1	nmr_4.1	15207	2284	5	9	Erythroid	Erythroid.2
TGAGCATCAGCTGCAC-1_nmr_4.1	nmr_4.1	767	431	6	11	Red-pulp-macrophage	Red-pulp-macrophage
TGAGCATCATCCAACA-1_nmr_4.1	nmr_4.1	3685	1247	2	4	T-cell	Naive-T-cell
TGAGCATCATTGGTAC-1_nmr_4.1	nmr_4.1	1334	613	2	4	T-cell	Naive-T-cell
TGAGCATTCAACACAC-1_nmr_4.1	nmr_4.1	1063	455	1	1	Neutrophil.1	Neutrophil.1
TGAGCATTCGTACCGG-1_nmr_4.1	nmr_4.1	567	311	6	11	Red-pulp-macrophage	Red-pulp-macrophage
TGAGCATTCGTAGGAG-1_nmr_4.1	nmr_4.1	1591	666	2	8	T-cell	Cytotoxic-Cd8-T-cell
TGAGCCGAGCAGGCTA-1_nmr_4.1	nmr_4.1	2601	981	2	4	T-cell	Naive-T-cell
TGAGCCGAGGATGGAA-1_nmr_4.1	nmr_4.1	581	380	2	4	T-cell	Naive-T-cell
TGAGCCGCACCCTATC-1_nmr_4.1	nmr_4.1	1389	525	1	1	Neutrophil.1	Neutrophil.1
TGAGCCGCATTGTGCA-1_nmr_4.1	nmr_4.1	640	350	6	11	Red-pulp-macrophage	Red-pulp-macrophage
TGAGCCGGTAGTAGTA-1_nmr_4.1	nmr_4.1	1828	897	2	8	T-cell	Cytotoxic-Cd8-T-cell
TGAGCCGGTATCACCA-1_nmr_4.1	nmr_4.1	5407	1385	5	10	Erythroid	Erythroid.3
TGAGCCGGTCTCTTAT-1_nmr_4.1	nmr_4.1	2352	953	2	4	T-cell	Naive-T-cell
TGAGCCGTCATGCATG-1_nmr_4.1	nmr_4.1	623	393	5	9	Erythroid	Erythroid.2
TGAGCCGTCGCCAGCA-1_nmr_4.1	nmr_4.1	1847	883	3	7	B-cell	B-cell
TGAGGGAAGCATGGCA-1_nmr_4.1	nmr_4.1	2144	853	2	4	T-cell	Naive-T-cell
TGAGGGAAGTAGTGCG-1_nmr_4.1	nmr_4.1	3815	1178	2	4	T-cell	Naive-T-cell
TGAGGGAAGTCAAGCG-1_nmr_4.1	nmr_4.1	2005	861	2	8	T-cell	Cytotoxic-Cd8-T-cell
TGAGGGAAGTCTTGCA-1_nmr_4.1	nmr_4.1	6785	869	5	9	Erythroid	Erythroid.2
TGAGGGACAAGCTGTT-1_nmr_4.1	nmr_4.1	2001	811	2	4	T-cell	Naive-T-cell
TGAGGGACACATGACT-1_nmr_4.1	nmr_4.1	1325	355	5	10	Erythroid	Erythroid.3
TGAGGGACAGTGGGAT-1_nmr_4.1	nmr_4.1	3891	415	5	2	Erythroid	Erythroid.1
TGAGGGAGTATCGCAT-1_nmr_4.1	nmr_4.1	1003	580	2	4	T-cell	Naive-T-cell
TGAGGGATCAGCTCGG-1_nmr_4.1	nmr_4.1	3807	1297	2	4	T-cell	Naive-T-cell
TGATTTCAGAAACCGC-1_nmr_4.1	nmr_4.1	1101	513	1	1	Neutrophil.1	Neutrophil.1
TGATTTCAGACAGGCT-1_nmr_4.1	nmr_4.1	5160	1644	4	5	Macrophage	Macrophage.1
TGATTTCAGCCACGTC-1_nmr_4.1	nmr_4.1	2048	904	3	7	B-cell	B-cell
TGATTTCAGGAATGGA-1_nmr_4.1	nmr_4.1	3656	479	5	2	Erythroid	Erythroid.1
TGATTTCAGGAATTAC-1_nmr_4.1	nmr_4.1	2883	1052	2	4	T-cell	Naive-T-cell
TGATTTCAGTGGACGT-1_nmr_4.1	nmr_4.1	1111	465	1	1	Neutrophil.1	Neutrophil.1
TGATTTCCAAGTCTGT-1_nmr_4.1	nmr_4.1	1620	729	2	4	T-cell	Naive-T-cell
TGATTTCGTAATAGCA-1_nmr_4.1	nmr_4.1	961	488	1	1	Neutrophil.1	Neutrophil.1
TGATTTCGTAGGACAC-1_nmr_4.1	nmr_4.1	3356	1066	2	4	T-cell	Naive-T-cell
TGATTTCGTGAGTGAC-1_nmr_4.1	nmr_4.1	1952	772	2	4	T-cell	Naive-T-cell
TGATTTCGTGGGTCAA-1_nmr_4.1	nmr_4.1	17186	3241	3	7	B-cell	B-cell
TGATTTCGTTCCACTC-1_nmr_4.1	nmr_4.1	1773	799	2	4	T-cell	Naive-T-cell
TGATTTCTCAGGATCT-1_nmr_4.1	nmr_4.1	1307	497	1	1	Neutrophil.1	Neutrophil.1
TGATTTCTCTGGCGAC-1_nmr_4.1	nmr_4.1	1482	641	1	1	Neutrophil.1	Neutrophil.1
TGATTTCTCTGTTGAG-1_nmr_4.1	nmr_4.1	2579	615	5	9	Erythroid	Erythroid.2
TGCACCTCAAGCGTAG-1_nmr_4.1	nmr_4.1	2632	1050	2	4	T-cell	Naive-T-cell
TGCACCTCACCACCAG-1_nmr_4.1	nmr_4.1	346	280	2	4	T-cell	Naive-T-cell
TGCACCTCACTCAGGC-1_nmr_4.1	nmr_4.1	3627	1460	7	18	Dendritic-cell	Timeless-high-APC
TGCACCTCATCGGTTA-1_nmr_4.1	nmr_4.1	476	325	2	4	T-cell	Naive-T-cell
TGCACCTGTAAACACA-1_nmr_4.1	nmr_4.1	1206	513	1	1	Neutrophil.1	Neutrophil.1
TGCACCTGTAACGACG-1_nmr_4.1	nmr_4.1	1239	609	3	7	B-cell	B-cell
TGCACCTGTACCGGCT-1_nmr_4.1	nmr_4.1	5010	1535	2	4	T-cell	Naive-T-cell
TGCACCTGTTAGTGGG-1_nmr_4.1	nmr_4.1	2166	896	2	4	T-cell	Naive-T-cell
TGCACCTGTTCGCTAA-1_nmr_4.1	nmr_4.1	5430	1033	5	9	Erythroid	Erythroid.2
TGCACCTGTTGATTCG-1_nmr_4.1	nmr_4.1	2019	911	3	7	B-cell	B-cell
TGCACCTGTTGGTTTG-1_nmr_4.1	nmr_4.1	1210	500	1	1	Neutrophil.1	Neutrophil.1
TGCACCTTCAACCAAC-1_nmr_4.1	nmr_4.1	3948	1291	2	4	T-cell	Naive-T-cell
TGCACCTTCCGTCAAA-1_nmr_4.1	nmr_4.1	5535	1782	4	5	Macrophage	Macrophage.1
TGCACCTTCGCCCTTA-1_nmr_4.1	nmr_4.1	1407	728	2	4	T-cell	Naive-T-cell
TGCCAAAAGCGCTTAT-1_nmr_4.1	nmr_4.1	1545	846	3	7	B-cell	B-cell
TGCCAAAAGGGTGTGT-1_nmr_4.1	nmr_4.1	878	454	2	4	T-cell	Naive-T-cell
TGCCAAACAGACGTAG-1_nmr_4.1	nmr_4.1	12357	1682	5	9	Erythroid	Erythroid.2
TGCCAAACATAGGATA-1_nmr_4.1	nmr_4.1	2534	916	2	4	T-cell	Naive-T-cell
TGCCAAACATTAGCCA-1_nmr_4.1	nmr_4.1	4028	1261	2	4	T-cell	Naive-T-cell
TGCCAAAGTGCCTGCA-1_nmr_4.1	nmr_4.1	866	377	1	1	Neutrophil.1	Neutrophil.1
TGCCAAATCAGAAATG-1_nmr_4.1	nmr_4.1	4596	1732	7	18	Dendritic-cell	Timeless-high-APC
TGCCCATGTAAGTGGC-1_nmr_4.1	nmr_4.1	1856	739	2	4	T-cell	Naive-T-cell
TGCCCATGTCTAGCCG-1_nmr_4.1	nmr_4.1	4053	1309	2	4	T-cell	Naive-T-cell
TGCCCATGTGAGTATA-1_nmr_4.1	nmr_4.1	2397	849	1	3	Neutrophil.1	Neutrophil.2
TGCCCATGTGCAACGA-1_nmr_4.1	nmr_4.1	870	426	6	11	Red-pulp-macrophage	Red-pulp-macrophage
TGCCCATTCAACACCA-1_nmr_4.1	nmr_4.1	1108	427	1	1	Neutrophil.1	Neutrophil.1
TGCCCTAAGCGTTTAC-1_nmr_4.1	nmr_4.1	1243	554	2	4	T-cell	Naive-T-cell
TGCCCTACAAGCCTAT-1_nmr_4.1	nmr_4.1	589	391	2	4	T-cell	Naive-T-cell
TGCCCTAGTGGAAAGA-1_nmr_4.1	nmr_4.1	4988	1569	2	8	T-cell	Cytotoxic-Cd8-T-cell
TGCCCTAGTGTAATGA-1_nmr_4.1	nmr_4.1	1995	756	2	4	T-cell	Naive-T-cell
TGCGCAGAGACACGAC-1_nmr_4.1	nmr_4.1	1420	573	1	1	Neutrophil.1	Neutrophil.1
TGCGCAGAGACTGTAA-1_nmr_4.1	nmr_4.1	1501	700	2	4	T-cell	Naive-T-cell
TGCGCAGAGCTCCTTC-1_nmr_4.1	nmr_4.1	740	395	6	11	Red-pulp-macrophage	Red-pulp-macrophage
TGCGCAGCACGGCTAC-1_nmr_4.1	nmr_4.1	1027	556	3	7	B-cell	B-cell
TGCGCAGCACGTCTCT-1_nmr_4.1	nmr_4.1	361	325	4	5	Macrophage	Macrophage.1
TGCGCAGCATGGTCTA-1_nmr_4.1	nmr_4.1	1640	765	3	7	B-cell	B-cell
TGCGCAGCATTAACCG-1_nmr_4.1	nmr_4.1	5166	1572	3	7	B-cell	B-cell
TGCGCAGGTAGAGGAA-1_nmr_4.1	nmr_4.1	808	481	2	4	T-cell	Naive-T-cell
TGCGCAGGTCTCCCTA-1_nmr_4.1	nmr_4.1	3351	1092	2	4	T-cell	Naive-T-cell
TGCGCAGGTTAGTGGG-1_nmr_4.1	nmr_4.1	1249	500	1	1	Neutrophil.1	Neutrophil.1
TGCGCAGTCCTGCCAT-1_nmr_4.1	nmr_4.1	874	476	1	1	Neutrophil.1	Neutrophil.1
TGCGCAGTCGTTACGA-1_nmr_4.1	nmr_4.1	3641	1202	2	4	T-cell	Naive-T-cell
TGCGGGTAGACTTTCG-1_nmr_4.1	nmr_4.1	1829	608	1	1	Neutrophil.1	Neutrophil.1
TGCGGGTAGGGATCTG-1_nmr_4.1	nmr_4.1	1366	665	2	4	T-cell	Naive-T-cell
TGCGGGTCACAGCCCA-1_nmr_4.1	nmr_4.1	5434	399	5	2	Erythroid	Erythroid.1
TGCGGGTCATTCTTAC-1_nmr_4.1	nmr_4.1	20043	2398	5	9	Erythroid	Erythroid.2
TGCGGGTCATTGCGGC-1_nmr_4.1	nmr_4.1	1267	475	1	1	Neutrophil.1	Neutrophil.1
TGCGGGTGTCCCTACT-1_nmr_4.1	nmr_4.1	2091	808	2	4	T-cell	Naive-T-cell
TGCGGGTGTCGAGATG-1_nmr_4.1	nmr_4.1	2389	927	3	7	B-cell	B-cell
TGCGGGTTCTTGACGA-1_nmr_4.1	nmr_4.1	1549	686	5	10	Erythroid	Erythroid.3
TGCGTGGAGCAGCCTC-1_nmr_4.1	nmr_4.1	2127	858	2	4	T-cell	Naive-T-cell
TGCGTGGAGCGAAGGG-1_nmr_4.1	nmr_4.1	445	330	4	5	Macrophage	Macrophage.1
TGCGTGGAGCGAGAAA-1_nmr_4.1	nmr_4.1	1858	908	3	7	B-cell	B-cell
TGCGTGGCATAAAGGT-1_nmr_4.1	nmr_4.1	1599	664	1	1	Neutrophil.1	Neutrophil.1
TGCGTGGCATGTCTCC-1_nmr_4.1	nmr_4.1	1660	814	3	7	B-cell	B-cell
TGCGTGGGTCCGAAGA-1_nmr_4.1	nmr_4.1	587	371	9	12	Mast-cell	Mast-cell
TGCGTGGTCACATGCA-1_nmr_4.1	nmr_4.1	3229	1302	2	4	T-cell	Naive-T-cell
TGCGTGGTCATATCGG-1_nmr_4.1	nmr_4.1	1099	422	1	1	Neutrophil.1	Neutrophil.1
TGCGTGGTCATGTGGT-1_nmr_4.1	nmr_4.1	1396	566	1	1	Neutrophil.1	Neutrophil.1
TGCGTGGTCCTATTCA-1_nmr_4.1	nmr_4.1	2696	1009	2	4	T-cell	Naive-T-cell
TGCGTGGTCGAACTGT-1_nmr_4.1	nmr_4.1	1370	600	2	4	T-cell	Naive-T-cell
TGCTACCAGCACGCCT-1_nmr_4.1	nmr_4.1	1964	694	1	1	Neutrophil.1	Neutrophil.1
TGCTACCCAAGGACTG-1_nmr_4.1	nmr_4.1	6051	1739	3	7	B-cell	B-cell
TGCTACCCAGCTGCTG-1_nmr_4.1	nmr_4.1	6623	927	5	9	Erythroid	Erythroid.2
TGCTACCCATGTCGAT-1_nmr_4.1	nmr_4.1	411	279	6	11	Red-pulp-macrophage	Red-pulp-macrophage
TGCTACCGTCCGCTGA-1_nmr_4.1	nmr_4.1	1724	782	2	4	T-cell	Naive-T-cell
TGCTACCTCAACGCTA-1_nmr_4.1	nmr_4.1	5151	1586	4	5	Macrophage	Macrophage.1
TGCTACCTCTGTTTGT-1_nmr_4.1	nmr_4.1	516	275	6	11	Red-pulp-macrophage	Red-pulp-macrophage
TGCTGCTAGGCATGTG-1_nmr_4.1	nmr_4.1	12125	2747	4	5	Macrophage	Macrophage.1
TGCTGCTCATCAGTCA-1_nmr_4.1	nmr_4.1	4452	1345	2	4	T-cell	Naive-T-cell
TGCTGCTCATCCTAGA-1_nmr_4.1	nmr_4.1	861	420	1	1	Neutrophil.1	Neutrophil.1
TGCTGCTGTCGCGTGT-1_nmr_4.1	nmr_4.1	2202	824	2	4	T-cell	Naive-T-cell
TGCTGCTGTTCTGTTT-1_nmr_4.1	nmr_4.1	1722	609	1	1	Neutrophil.1	Neutrophil.1
TGCTGCTTCAGCTCGG-1_nmr_4.1	nmr_4.1	1598	690	2	4	T-cell	Naive-T-cell
TGCTGCTTCTGAAAGA-1_nmr_4.1	nmr_4.1	636	406	2	4	T-cell	Naive-T-cell
TGCTGCTTCTTTAGGG-1_nmr_4.1	nmr_4.1	11825	2763	5	9	Erythroid	Erythroid.2
TGGACGCAGACAGAGA-1_nmr_4.1	nmr_4.1	4802	1562	4	5	Macrophage	Macrophage.1
TGGACGCAGCAACGGT-1_nmr_4.1	nmr_4.1	8035	1266	5	9	Erythroid	Erythroid.2
TGGACGCAGTTACGGG-1_nmr_4.1	nmr_4.1	2581	1129	2	4	T-cell	Naive-T-cell
TGGACGCCAGCTGTAT-1_nmr_4.1	nmr_4.1	1114	582	3	7	B-cell	B-cell
TGGACGCGTCACCCAG-1_nmr_4.1	nmr_4.1	3049	1150	2	4	T-cell	Naive-T-cell
TGGACGCTCGGTCTAA-1_nmr_4.1	nmr_4.1	3451	1153	2	4	T-cell	Naive-T-cell
TGGACGCTCTTAGAGC-1_nmr_4.1	nmr_4.1	2822	1093	2	4	T-cell	Naive-T-cell
TGGCCAGAGAGTACCG-1_nmr_4.1	nmr_4.1	2275	908	3	7	B-cell	B-cell
TGGCCAGAGATCGATA-1_nmr_4.1	nmr_4.1	1997	939	3	7	B-cell	B-cell
TGGCCAGAGTACTTGC-1_nmr_4.1	nmr_4.1	4718	1527	2	4	T-cell	Naive-T-cell
TGGCCAGAGTGACATA-1_nmr_4.1	nmr_4.1	1358	838	7	18	Dendritic-cell	Timeless-high-APC
TGGCCAGCAGTACACT-1_nmr_4.1	nmr_4.1	1314	573	1	1	Neutrophil.1	Neutrophil.1
TGGCCAGCATGCCTTC-1_nmr_4.1	nmr_4.1	2359	1085	2	4	T-cell	Naive-T-cell
TGGCCAGGTACCGAGA-1_nmr_4.1	nmr_4.1	4225	1476	4	5	Macrophage	Macrophage.1
TGGCCAGGTAGTAGTA-1_nmr_4.1	nmr_4.1	5070	464	5	2	Erythroid	Erythroid.1
TGGCCAGGTGGTAACG-1_nmr_4.1	nmr_4.1	1675	827	3	7	B-cell	B-cell
TGGCCAGTCATGTAGC-1_nmr_4.1	nmr_4.1	2006	1093	3	14	B-cell	Splenic-plasma-cell
TGGCCAGTCCAAGCCG-1_nmr_4.1	nmr_4.1	2041	852	2	4	T-cell	Naive-T-cell
TGGCCAGTCGCAGGCT-1_nmr_4.1	nmr_4.1	1294	601	1	1	Neutrophil.1	Neutrophil.1
TGGCGCAAGGCTAGAC-1_nmr_4.1	nmr_4.1	491	347	2	4	T-cell	Naive-T-cell
TGGCGCAAGGTGACCA-1_nmr_4.1	nmr_4.1	6635	1714	2	4	T-cell	Naive-T-cell
TGGCGCAGTCATTAGC-1_nmr_4.1	nmr_4.1	2309	817	1	1	Neutrophil.1	Neutrophil.1
TGGCGCAGTTAAGAAC-1_nmr_4.1	nmr_4.1	3383	1171	2	4	T-cell	Naive-T-cell
TGGCGCATCCAGATCA-1_nmr_4.1	nmr_4.1	3587	1151	1	3	Neutrophil.1	Neutrophil.2
TGGCGCATCTTAGAGC-1_nmr_4.1	nmr_4.1	524	309	6	11	Red-pulp-macrophage	Red-pulp-macrophage
TGGCTGGAGCAGCGTA-1_nmr_4.1	nmr_4.1	5920	1960	4	15	Macrophage	Macrophage.2
TGGCTGGAGCCTATGT-1_nmr_4.1	nmr_4.1	7803	1135	5	9	Erythroid	Erythroid.2
TGGCTGGAGCGATATA-1_nmr_4.1	nmr_4.1	3793	1454	2	8	T-cell	Cytotoxic-Cd8-T-cell
TGGCTGGCAAATACAG-1_nmr_4.1	nmr_4.1	1660	799	3	7	B-cell	B-cell
TGGCTGGGTGGTTTCA-1_nmr_4.1	nmr_4.1	1615	788	3	7	B-cell	B-cell
TGGCTGGGTTAAGACA-1_nmr_4.1	nmr_4.1	851	415	6	11	Red-pulp-macrophage	Red-pulp-macrophage
TGGCTGGTCACAATGC-1_nmr_4.1	nmr_4.1	1888	908	9	12	Mast-cell	Mast-cell
TGGGAAGAGGTGTTAA-1_nmr_4.1	nmr_4.1	1279	673	3	7	B-cell	B-cell
TGGGAAGAGTCGTTTG-1_nmr_4.1	nmr_4.1	1101	605	2	4	T-cell	Naive-T-cell
TGGGAAGCAGCTCGCA-1_nmr_4.1	nmr_4.1	2867	1032	2	4	T-cell	Naive-T-cell
TGGGAAGGTCCGTTAA-1_nmr_4.1	nmr_4.1	1856	670	2	4	T-cell	Naive-T-cell
TGGGAAGGTCGTCTTC-1_nmr_4.1	nmr_4.1	4535	319	5	2	Erythroid	Erythroid.1
TGGGAAGGTCTAGCGC-1_nmr_4.1	nmr_4.1	688	384	3	7	B-cell	B-cell
TGGGAAGGTGCGGTAA-1_nmr_4.1	nmr_4.1	1589	719	2	4	T-cell	Naive-T-cell
TGGGAAGTCGCCAGCA-1_nmr_4.1	nmr_4.1	1349	671	2	4	T-cell	Naive-T-cell
TGGGAAGTCGGATGGA-1_nmr_4.1	nmr_4.1	702	370	6	11	Red-pulp-macrophage	Red-pulp-macrophage
TGGGAAGTCTAGCACA-1_nmr_4.1	nmr_4.1	525	333	2	4	T-cell	Naive-T-cell
TGGGCGTAGCCACGTC-1_nmr_4.1	nmr_4.1	7370	2088	5	17	Erythroid	Unassigned.2
TGGGCGTAGCGATTCT-1_nmr_4.1	nmr_4.1	420	310	4	5	Macrophage	Macrophage.1
TGGGCGTAGTGCGATG-1_nmr_4.1	nmr_4.1	1551	616	1	1	Neutrophil.1	Neutrophil.1
TGGGCGTCAAGAGTCG-1_nmr_4.1	nmr_4.1	2763	985	2	4	T-cell	Naive-T-cell
TGGGCGTCAATCGGTT-1_nmr_4.1	nmr_4.1	1084	458	1	1	Neutrophil.1	Neutrophil.1
TGGGCGTGTACGAAAT-1_nmr_4.1	nmr_4.1	2183	824	2	4	T-cell	Naive-T-cell
TGGGCGTGTGGAAAGA-1_nmr_4.1	nmr_4.1	3203	1010	2	4	T-cell	Naive-T-cell
TGGGCGTTCAACGGCC-1_nmr_4.1	nmr_4.1	1816	877	3	7	B-cell	B-cell
TGGTTAGAGAAACGAG-1_nmr_4.1	nmr_4.1	1399	536	1	1	Neutrophil.1	Neutrophil.1
TGGTTAGAGTCGCCGT-1_nmr_4.1	nmr_4.1	1962	898	3	7	B-cell	B-cell
TGGTTAGCACTGTTAG-1_nmr_4.1	nmr_4.1	1940	808	2	4	T-cell	Naive-T-cell
TGGTTAGCAGTATGCT-1_nmr_4.1	nmr_4.1	1123	570	1	1	Neutrophil.1	Neutrophil.1
TGGTTAGGTAGCTAAA-1_nmr_4.1	nmr_4.1	2452	811	1	3	Neutrophil.1	Neutrophil.2
TGGTTAGGTTGGTTTG-1_nmr_4.1	nmr_4.1	3441	643	5	9	Erythroid	Erythroid.2
TGGTTAGGTTTGACTG-1_nmr_4.1	nmr_4.1	2831	1074	2	4	T-cell	Naive-T-cell
TGGTTAGTCAGTCAGT-1_nmr_4.1	nmr_4.1	5299	1841	7	18	Dendritic-cell	Timeless-high-APC
TGGTTAGTCAGTTAGC-1_nmr_4.1	nmr_4.1	946	465	1	1	Neutrophil.1	Neutrophil.1
TGGTTCCAGCCACGTC-1_nmr_4.1	nmr_4.1	782	427	1	1	Neutrophil.1	Neutrophil.1
TGGTTCCAGCCACTAT-1_nmr_4.1	nmr_4.1	3428	1120	2	4	T-cell	Naive-T-cell
TGTATTCAGAACTCGG-1_nmr_4.1	nmr_4.1	438	280	2	4	T-cell	Naive-T-cell
TGTATTCAGCTTTGGT-1_nmr_4.1	nmr_4.1	488	273	6	11	Red-pulp-macrophage	Red-pulp-macrophage
TGTATTCCACCGTTGG-1_nmr_4.1	nmr_4.1	612	358	6	11	Red-pulp-macrophage	Red-pulp-macrophage
TGTATTCGTACCATCA-1_nmr_4.1	nmr_4.1	1772	791	3	7	B-cell	B-cell
TGTATTCGTAGGCATG-1_nmr_4.1	nmr_4.1	7862	1488	5	9	Erythroid	Erythroid.2
TGTATTCGTCGTGGCT-1_nmr_4.1	nmr_4.1	2627	976	2	4	T-cell	Naive-T-cell
TGTATTCGTGTTCTTT-1_nmr_4.1	nmr_4.1	1661	660	2	4	T-cell	Naive-T-cell
TGTATTCTCGGAAACG-1_nmr_4.1	nmr_4.1	5556	1588	2	4	T-cell	Naive-T-cell
TGTCCCAAGCTGAACG-1_nmr_4.1	nmr_4.1	2701	1074	2	4	T-cell	Naive-T-cell
TGTCCCAAGGAGCGTT-1_nmr_4.1	nmr_4.1	1854	895	4	5	Macrophage	Macrophage.1
TGTCCCACAGGCTCAC-1_nmr_4.1	nmr_4.1	468	299	6	11	Red-pulp-macrophage	Red-pulp-macrophage
TGTCCCACATCCGCGA-1_nmr_4.1	nmr_4.1	2697	948	2	4	T-cell	Naive-T-cell
TGTCCCACATTGGTAC-1_nmr_4.1	nmr_4.1	5646	2079	7	18	Dendritic-cell	Timeless-high-APC
TGTCCCAGTAGCACGA-1_nmr_4.1	nmr_4.1	6413	1487	3	7	B-cell	B-cell
TGTCCCAGTCCGTCAG-1_nmr_4.1	nmr_4.1	1604	709	2	4	T-cell	Naive-T-cell
TGTCCCAGTCGACTAT-1_nmr_4.1	nmr_4.1	1011	522	2	4	T-cell	Naive-T-cell
TGTCCCAGTGCTCTTC-1_nmr_4.1	nmr_4.1	3593	312	5	2	Erythroid	Erythroid.1
TGTCCCATCATATCGG-1_nmr_4.1	nmr_4.1	2461	954	2	4	T-cell	Naive-T-cell
TGTGGTAAGGCTCTTA-1_nmr_4.1	nmr_4.1	1016	553	2	4	T-cell	Naive-T-cell
TGTGGTAGTAAACCTC-1_nmr_4.1	nmr_4.1	2582	984	2	4	T-cell	Naive-T-cell
TGTGGTAGTTACTGAC-1_nmr_4.1	nmr_4.1	1557	665	1	1	Neutrophil.1	Neutrophil.1
TGTGGTATCTCAAACG-1_nmr_4.1	nmr_4.1	1072	554	1	1	Neutrophil.1	Neutrophil.1
TGTGTTTAGTGTTGAA-1_nmr_4.1	nmr_4.1	1352	650	3	7	B-cell	B-cell
TGTGTTTCAAGTCTAC-1_nmr_4.1	nmr_4.1	1714	803	3	7	B-cell	B-cell
TGTGTTTCAGCGAACA-1_nmr_4.1	nmr_4.1	2573	1028	2	4	T-cell	Naive-T-cell
TGTGTTTCATGTAGTC-1_nmr_4.1	nmr_4.1	1768	693	5	10	Erythroid	Erythroid.3
TGTGTTTTCACTTATC-1_nmr_4.1	nmr_4.1	564	419	4	5	Macrophage	Macrophage.1
TGTGTTTTCAGCGACC-1_nmr_4.1	nmr_4.1	1603	664	1	1	Neutrophil.1	Neutrophil.1
TGTGTTTTCCAGAGGA-1_nmr_4.1	nmr_4.1	1100	588	2	4	T-cell	Naive-T-cell
TGTGTTTTCGTGGTCG-1_nmr_4.1	nmr_4.1	1801	700	1	1	Neutrophil.1	Neutrophil.1
TGTTCCGAGAGTGAGA-1_nmr_4.1	nmr_4.1	1836	775	2	4	T-cell	Naive-T-cell
TGTTCCGAGGCTAGCA-1_nmr_4.1	nmr_4.1	1206	451	1	1	Neutrophil.1	Neutrophil.1
TGTTCCGCAGCTATTG-1_nmr_4.1	nmr_4.1	1554	630	1	1	Neutrophil.1	Neutrophil.1
TGTTCCGCATCGATGT-1_nmr_4.1	nmr_4.1	1166	527	1	1	Neutrophil.1	Neutrophil.1
TGTTCCGGTAGCGTCC-1_nmr_4.1	nmr_4.1	706	421	6	11	Red-pulp-macrophage	Red-pulp-macrophage
TGTTCCGGTGCGAAAC-1_nmr_4.1	nmr_4.1	1585	764	3	7	B-cell	B-cell
TGTTCCGGTTGAACTC-1_nmr_4.1	nmr_4.1	1070	606	3	7	B-cell	B-cell
TGTTCCGTCAGCAACT-1_nmr_4.1	nmr_4.1	775	359	1	1	Neutrophil.1	Neutrophil.1
TGTTCCGTCAGGATCT-1_nmr_4.1	nmr_4.1	2856	1170	3	7	B-cell	B-cell
TGTTCCGTCGAGCCCA-1_nmr_4.1	nmr_4.1	13891	1816	5	9	Erythroid	Erythroid.2
TGTTCCGTCTGGCGAC-1_nmr_4.1	nmr_4.1	4500	1407	4	5	Macrophage	Macrophage.1
TTAACTCGTGGCGAAT-1_nmr_4.1	nmr_4.1	2464	1077	3	7	B-cell	B-cell
TTAACTCGTTGAGGTG-1_nmr_4.1	nmr_4.1	4852	1445	3	7	B-cell	B-cell
TTAGGACCAATGTTGC-1_nmr_4.1	nmr_4.1	1290	447	1	1	Neutrophil.1	Neutrophil.1
TTAGGACGTAAATGAC-1_nmr_4.1	nmr_4.1	2118	923	2	4	T-cell	Naive-T-cell
TTAGGACGTCAAAGCG-1_nmr_4.1	nmr_4.1	1178	595	2	4	T-cell	Naive-T-cell
TTAGGCAAGAGATGAG-1_nmr_4.1	nmr_4.1	577	300	1	1	Neutrophil.1	Neutrophil.1
TTAGGCAAGATCCCAT-1_nmr_4.1	nmr_4.1	4942	1778	7	18	Dendritic-cell	Timeless-high-APC
TTAGGCAAGGCAGTCA-1_nmr_4.1	nmr_4.1	911	420	1	1	Neutrophil.1	Neutrophil.1
TTAGGCAAGTGGTAAT-1_nmr_4.1	nmr_4.1	793	455	2	4	T-cell	Naive-T-cell
TTAGGCACACGCGAAA-1_nmr_4.1	nmr_4.1	930	458	3	7	B-cell	B-cell
TTAGGCACAGACTCGC-1_nmr_4.1	nmr_4.1	1618	814	2	4	T-cell	Naive-T-cell
TTAGGCAGTAGAAAGG-1_nmr_4.1	nmr_4.1	2166	969	3	7	B-cell	B-cell
TTAGGCAGTCATATCG-1_nmr_4.1	nmr_4.1	1684	685	3	7	B-cell	B-cell
TTAGGCAGTCTGCAAT-1_nmr_4.1	nmr_4.1	884	501	1	1	Neutrophil.1	Neutrophil.1
TTAGGCAGTGTAATGA-1_nmr_4.1	nmr_4.1	621	363	6	11	Red-pulp-macrophage	Red-pulp-macrophage
TTAGGCATCATAAAGG-1_nmr_4.1	nmr_4.1	1797	789	2	4	T-cell	Naive-T-cell
TTAGGCATCCCTGACT-1_nmr_4.1	nmr_4.1	1944	815	2	4	T-cell	Naive-T-cell
TTAGGCATCGCGCCAA-1_nmr_4.1	nmr_4.1	1815	791	3	7	B-cell	B-cell
TTAGGCATCTGTCTAT-1_nmr_4.1	nmr_4.1	2005	934	3	7	B-cell	B-cell
TTAGTTCAGCAGCGTA-1_nmr_4.1	nmr_4.1	1055	483	1	1	Neutrophil.1	Neutrophil.1
TTAGTTCAGCTGCGAA-1_nmr_4.1	nmr_4.1	423	368	2	4	T-cell	Naive-T-cell
TTAGTTCCAGGCGATA-1_nmr_4.1	nmr_4.1	8167	2145	4	5	Macrophage	Macrophage.1
TTAGTTCCATTATCTC-1_nmr_4.1	nmr_4.1	2291	1078	3	7	B-cell	B-cell
TTAGTTCGTCCAAGTT-1_nmr_4.1	nmr_4.1	1276	711	3	7	B-cell	B-cell
TTAGTTCGTCGGGTCT-1_nmr_4.1	nmr_4.1	3374	1180	2	4	T-cell	Naive-T-cell
TTAGTTCGTTAGTGGG-1_nmr_4.1	nmr_4.1	1331	472	1	1	Neutrophil.1	Neutrophil.1
TTAGTTCTCACCTCGT-1_nmr_4.1	nmr_4.1	1171	522	1	1	Neutrophil.1	Neutrophil.1
TTATGCTAGGTACTCT-1_nmr_4.1	nmr_4.1	1457	597	1	1	Neutrophil.1	Neutrophil.1
TTATGCTCAGCCAATT-1_nmr_4.1	nmr_4.1	572	311	1	1	Neutrophil.1	Neutrophil.1
TTATGCTCATATACCG-1_nmr_4.1	nmr_4.1	2554	1084	9	12	Mast-cell	Mast-cell
TTATGCTCATGCTGGC-1_nmr_4.1	nmr_4.1	1170	549	2	4	T-cell	Naive-T-cell
TTATGCTGTCGGGTCT-1_nmr_4.1	nmr_4.1	470	307	6	11	Red-pulp-macrophage	Red-pulp-macrophage
TTATGCTGTTTGTTGG-1_nmr_4.1	nmr_4.1	2123	1063	3	7	B-cell	B-cell
TTATGCTTCCCTCTTT-1_nmr_4.1	nmr_4.1	1070	430	1	1	Neutrophil.1	Neutrophil.1
TTATGCTTCCCTTGCA-1_nmr_4.1	nmr_4.1	19267	2298	5	9	Erythroid	Erythroid.2
TTATGCTTCTTAGCCC-1_nmr_4.1	nmr_4.1	9632	2073	3	14	B-cell	Splenic-plasma-cell
TTCCCAGAGAGCTGCA-1_nmr_4.1	nmr_4.1	2282	929	3	7	B-cell	B-cell
TTCCCAGAGCGATTCT-1_nmr_4.1	nmr_4.1	1419	548	1	1	Neutrophil.1	Neutrophil.1
TTCCCAGAGGAACTGC-1_nmr_4.1	nmr_4.1	2113	890	3	7	B-cell	B-cell
TTCCCAGCACATGGGA-1_nmr_4.1	nmr_4.1	1106	531	1	1	Neutrophil.1	Neutrophil.1
TTCCCAGGTAGGCTGA-1_nmr_4.1	nmr_4.1	847	399	1	1	Neutrophil.1	Neutrophil.1
TTCCCAGTCAGATAAG-1_nmr_4.1	nmr_4.1	1348	573	1	1	Neutrophil.1	Neutrophil.1
TTCCCAGTCCTTAATC-1_nmr_4.1	nmr_4.1	1699	631	1	1	Neutrophil.1	Neutrophil.1
TTCCCAGTCGACAGCC-1_nmr_4.1	nmr_4.1	2949	1153	2	4	T-cell	Naive-T-cell
TTCGAAGAGCTATGCT-1_nmr_4.1	nmr_4.1	1016	406	1	1	Neutrophil.1	Neutrophil.1
TTCGAAGCACACTGCG-1_nmr_4.1	nmr_4.1	1862	789	3	7	B-cell	B-cell
TTCGAAGCATCTGGTA-1_nmr_4.1	nmr_4.1	1221	522	2	4	T-cell	Naive-T-cell
TTCGAAGGTCGAGATG-1_nmr_4.1	nmr_4.1	3719	1389	10	21	Unassigned	Unassigned.4
TTCGAAGGTGACTACT-1_nmr_4.1	nmr_4.1	5829	1984	2	4	T-cell	Naive-T-cell
TTCGAAGGTGTAATGA-1_nmr_4.1	nmr_4.1	2009	783	2	4	T-cell	Naive-T-cell
TTCGAAGGTTTGACAC-1_nmr_4.1	nmr_4.1	1892	997	3	7	B-cell	B-cell
TTCGAAGTCAGCTCGG-1_nmr_4.1	nmr_4.1	1468	658	2	4	T-cell	Naive-T-cell
TTCGGTCAGATACACA-1_nmr_4.1	nmr_4.1	7402	1949	4	5	Macrophage	Macrophage.1
TTCGGTCAGGCTACGA-1_nmr_4.1	nmr_4.1	545	361	3	7	B-cell	B-cell
TTCGGTCCATCCCATC-1_nmr_4.1	nmr_4.1	1187	547	3	7	B-cell	B-cell
TTCGGTCGTCTAGTCA-1_nmr_4.1	nmr_4.1	2514	1188	2	8	T-cell	Cytotoxic-Cd8-T-cell
TTCGGTCGTTAGGGTG-1_nmr_4.1	nmr_4.1	2421	917	2	4	T-cell	Naive-T-cell
TTCGGTCTCACATACG-1_nmr_4.1	nmr_4.1	1009	441	1	1	Neutrophil.1	Neutrophil.1
TTCGGTCTCAGCAACT-1_nmr_4.1	nmr_4.1	528	336	1	1	Neutrophil.1	Neutrophil.1
TTCGGTCTCATCTGCC-1_nmr_4.1	nmr_4.1	1744	805	2	4	T-cell	Naive-T-cell
TTCGGTCTCCTATGTT-1_nmr_4.1	nmr_4.1	668	461	6	11	Red-pulp-macrophage	Red-pulp-macrophage
TTCGGTCTCGGCTACG-1_nmr_4.1	nmr_4.1	1048	446	1	1	Neutrophil.1	Neutrophil.1
TTCTACAAGTGACATA-1_nmr_4.1	nmr_4.1	650	340	6	11	Red-pulp-macrophage	Red-pulp-macrophage
TTCTACACAAGCGTAG-1_nmr_4.1	nmr_4.1	939	464	1	1	Neutrophil.1	Neutrophil.1
TTCTACACACATGTGT-1_nmr_4.1	nmr_4.1	535	347	2	4	T-cell	Naive-T-cell
TTCTACACACCTATCC-1_nmr_4.1	nmr_4.1	1892	906	2	4	T-cell	Naive-T-cell
TTCTACACAGGGATTG-1_nmr_4.1	nmr_4.1	1034	620	3	7	B-cell	B-cell
TTCTACAGTCCATCCT-1_nmr_4.1	nmr_4.1	1536	724	2	4	T-cell	Naive-T-cell
TTCTACAGTGCAGTAG-1_nmr_4.1	nmr_4.1	2535	929	3	7	B-cell	B-cell
TTCTACATCGGTTAAC-1_nmr_4.1	nmr_4.1	1831	929	3	7	B-cell	B-cell
TTCTACATCTGCGGCA-1_nmr_4.1	nmr_4.1	777	523	2	4	T-cell	Naive-T-cell
TTCTCAAAGCAATATG-1_nmr_4.1	nmr_4.1	2224	1068	3	7	B-cell	B-cell
TTCTCAAAGGGTTCCC-1_nmr_4.1	nmr_4.1	2061	923	3	7	B-cell	B-cell
TTCTCAAAGGTAGCCA-1_nmr_4.1	nmr_4.1	1200	616	9	12	Mast-cell	Mast-cell
TTCTCAAAGTGACTCT-1_nmr_4.1	nmr_4.1	971	549	9	12	Mast-cell	Mast-cell
TTCTCAACACGAGAGT-1_nmr_4.1	nmr_4.1	2323	999	3	7	B-cell	B-cell
TTCTCAAGTAGAGCTG-1_nmr_4.1	nmr_4.1	4374	1531	7	18	Dendritic-cell	Timeless-high-APC
TTCTCAATCTGGGCCA-1_nmr_4.1	nmr_4.1	1574	268	5	2	Erythroid	Erythroid.1
TTCTCAATCTTTACGT-1_nmr_4.1	nmr_4.1	1066	532	2	4	T-cell	Naive-T-cell
TTCTCCTAGGACCACA-1_nmr_4.1	nmr_4.1	1110	528	1	1	Neutrophil.1	Neutrophil.1
TTCTCCTCATATACGC-1_nmr_4.1	nmr_4.1	1133	667	3	7	B-cell	B-cell
TTCTTAGAGTACGTAA-1_nmr_4.1	nmr_4.1	1598	768	3	7	B-cell	B-cell
TTCTTAGGTCCTAGCG-1_nmr_4.1	nmr_4.1	1224	553	2	4	T-cell	Naive-T-cell
TTCTTAGGTCGCGGTT-1_nmr_4.1	nmr_4.1	809	463	3	7	B-cell	B-cell
TTCTTAGGTCTTGTCC-1_nmr_4.1	nmr_4.1	2079	802	2	4	T-cell	Naive-T-cell
TTCTTAGGTGGACGAT-1_nmr_4.1	nmr_4.1	1432	762	2	4	T-cell	Naive-T-cell
TTCTTAGGTGGTCCGT-1_nmr_4.1	nmr_4.1	660	341	1	1	Neutrophil.1	Neutrophil.1
TTCTTAGGTTAGAACA-1_nmr_4.1	nmr_4.1	2123	843	2	8	T-cell	Cytotoxic-Cd8-T-cell
TTGAACGAGAGTAATC-1_nmr_4.1	nmr_4.1	976	431	1	1	Neutrophil.1	Neutrophil.1
TTGAACGCAACTGCGC-1_nmr_4.1	nmr_4.1	6921	2120	2	8	T-cell	Cytotoxic-Cd8-T-cell
TTGAACGCACACCGAC-1_nmr_4.1	nmr_4.1	3326	1162	2	4	T-cell	Naive-T-cell
TTGAACGCACTTCTGC-1_nmr_4.1	nmr_4.1	4032	1611	2	8	T-cell	Cytotoxic-Cd8-T-cell
TTGAACGCAGTGGGAT-1_nmr_4.1	nmr_4.1	3913	1245	2	4	T-cell	Naive-T-cell
TTGAACGGTTAAAGTG-1_nmr_4.1	nmr_4.1	3599	1280	2	20	T-cell	Unassigned.3
TTGAACGGTTACGGAG-1_nmr_4.1	nmr_4.1	1675	778	2	4	T-cell	Naive-T-cell
TTGAACGGTTTGACAC-1_nmr_4.1	nmr_4.1	2468	950	2	4	T-cell	Naive-T-cell
TTGAACGTCAGTTTGG-1_nmr_4.1	nmr_4.1	442	342	2	4	T-cell	Naive-T-cell
TTGAACGTCCCATTTA-1_nmr_4.1	nmr_4.1	1965	813	3	7	B-cell	B-cell
TTGAACGTCCTCAATT-1_nmr_4.1	nmr_4.1	1619	696	2	4	T-cell	Naive-T-cell
TTGAACGTCGTTTGCC-1_nmr_4.1	nmr_4.1	1608	759	3	7	B-cell	B-cell
TTGAACGTCTTCTGGC-1_nmr_4.1	nmr_4.1	7577	1937	4	5	Macrophage	Macrophage.1
TTGACTTAGAGTCGGT-1_nmr_4.1	nmr_4.1	3906	1315	2	4	T-cell	Naive-T-cell
TTGACTTAGGAGTACC-1_nmr_4.1	nmr_4.1	7358	1573	5	9	Erythroid	Erythroid.2
TTGACTTAGGCATGTG-1_nmr_4.1	nmr_4.1	4416	1498	2	4	T-cell	Naive-T-cell
TTGACTTAGGTGATAT-1_nmr_4.1	nmr_4.1	1396	585	1	1	Neutrophil.1	Neutrophil.1
TTGACTTAGTCGTACT-1_nmr_4.1	nmr_4.1	2137	859	2	4	T-cell	Naive-T-cell
TTGACTTAGTTTAGGA-1_nmr_4.1	nmr_4.1	998	450	1	1	Neutrophil.1	Neutrophil.1
TTGACTTCACTTACGA-1_nmr_4.1	nmr_4.1	1163	504	1	1	Neutrophil.1	Neutrophil.1
TTGACTTCATCGGACC-1_nmr_4.1	nmr_4.1	2132	959	2	4	T-cell	Naive-T-cell
TTGACTTGTAAGAGAG-1_nmr_4.1	nmr_4.1	1672	639	1	1	Neutrophil.1	Neutrophil.1
TTGACTTGTAGAGCTG-1_nmr_4.1	nmr_4.1	2393	1150	3	7	B-cell	B-cell
TTGACTTGTATGCTTG-1_nmr_4.1	nmr_4.1	14357	2287	5	9	Erythroid	Erythroid.2
TTGACTTGTTACTGAC-1_nmr_4.1	nmr_4.1	1501	705	2	4	T-cell	Naive-T-cell
TTGCCGTAGGAGTCTG-1_nmr_4.1	nmr_4.1	970	487	1	1	Neutrophil.1	Neutrophil.1
TTGCCGTAGGAGTTTA-1_nmr_4.1	nmr_4.1	1824	932	3	7	B-cell	B-cell
TTGCCGTAGTTGCAGG-1_nmr_4.1	nmr_4.1	2553	964	2	4	T-cell	Naive-T-cell
TTGCCGTCAACTGCGC-1_nmr_4.1	nmr_4.1	1132	637	3	7	B-cell	B-cell
TTGCCGTCAGTGGGAT-1_nmr_4.1	nmr_4.1	1403	620	2	4	T-cell	Naive-T-cell
TTGCCGTTCACGGTTA-1_nmr_4.1	nmr_4.1	12769	1552	5	9	Erythroid	Erythroid.2
TTGCCGTTCGGCGGTT-1_nmr_4.1	nmr_4.1	1266	657	3	7	B-cell	B-cell
TTGCCGTTCTAACTTC-1_nmr_4.1	nmr_4.1	1442	644	2	4	T-cell	Naive-T-cell
TTGCGTCAGAAACCAT-1_nmr_4.1	nmr_4.1	612	351	6	11	Red-pulp-macrophage	Red-pulp-macrophage
TTGCGTCAGCGTAGTG-1_nmr_4.1	nmr_4.1	2340	888	2	4	T-cell	Naive-T-cell
TTGCGTCAGGAGTCTG-1_nmr_4.1	nmr_4.1	661	335	1	1	Neutrophil.1	Neutrophil.1
TTGCGTCAGTAGCCGA-1_nmr_4.1	nmr_4.1	11462	1436	5	9	Erythroid	Erythroid.2
TTGCGTCAGTCGAGTG-1_nmr_4.1	nmr_4.1	1356	615	2	4	T-cell	Naive-T-cell
TTGCGTCCAGAAGCAC-1_nmr_4.1	nmr_4.1	982	478	6	11	Red-pulp-macrophage	Red-pulp-macrophage
TTGCGTCCAGTAAGAT-1_nmr_4.1	nmr_4.1	2255	830	2	4	T-cell	Naive-T-cell
TTGCGTCTCCTCCTAG-1_nmr_4.1	nmr_4.1	2524	935	3	7	B-cell	B-cell
TTGCGTCTCTTCGGTC-1_nmr_4.1	nmr_4.1	1732	621	1	1	Neutrophil.1	Neutrophil.1
TTGGAACAGGCGACAT-1_nmr_4.1	nmr_4.1	982	500	1	1	Neutrophil.1	Neutrophil.1
TTGGAACGTGTGACCC-1_nmr_4.1	nmr_4.1	2050	999	3	7	B-cell	B-cell
TTGGAACGTTAAGACA-1_nmr_4.1	nmr_4.1	2367	903	2	4	T-cell	Naive-T-cell
TTGGAACGTTGAGTTC-1_nmr_4.1	nmr_4.1	2163	932	2	4	T-cell	Naive-T-cell
TTGGAACTCACCAGGC-1_nmr_4.1	nmr_4.1	21098	2767	5	9	Erythroid	Erythroid.2
TTGGAACTCAGGTAAA-1_nmr_4.1	nmr_4.1	4540	921	5	9	Erythroid	Erythroid.2
TTGGAACTCCAAGTAC-1_nmr_4.1	nmr_4.1	1348	568	1	1	Neutrophil.1	Neutrophil.1
TTGGAACTCCTTAATC-1_nmr_4.1	nmr_4.1	7116	1304	5	9	Erythroid	Erythroid.2
TTGGAACTCGCGTAGC-1_nmr_4.1	nmr_4.1	1099	431	1	1	Neutrophil.1	Neutrophil.1
TTGGCAAAGAGACTAT-1_nmr_4.1	nmr_4.1	1259	535	1	1	Neutrophil.1	Neutrophil.1
TTGGCAACAAGGACTG-1_nmr_4.1	nmr_4.1	2158	765	1	1	Neutrophil.1	Neutrophil.1
TTGGCAACATTGGGCC-1_nmr_4.1	nmr_4.1	15281	3218	4	5	Macrophage	Macrophage.1
TTGGCAAGTCATACTG-1_nmr_4.1	nmr_4.1	5690	1464	3	14	B-cell	Splenic-plasma-cell
TTGGCAAGTGGTAACG-1_nmr_4.1	nmr_4.1	20256	2274	5	9	Erythroid	Erythroid.2
TTGGCAAGTTCGTGAT-1_nmr_4.1	nmr_4.1	6632	1812	4	5	Macrophage	Macrophage.1
TTGGCAATCCCTGACT-1_nmr_4.1	nmr_4.1	1663	748	2	4	T-cell	Naive-T-cell
TTGTAGGAGAACAACT-1_nmr_4.1	nmr_4.1	20574	2378	5	9	Erythroid	Erythroid.2
TTGTAGGAGTCTCCTC-1_nmr_4.1	nmr_4.1	1497	638	2	4	T-cell	Naive-T-cell
TTGTAGGCACCTTGTC-1_nmr_4.1	nmr_4.1	551	267	1	1	Neutrophil.1	Neutrophil.1
TTGTAGGCAGATGGCA-1_nmr_4.1	nmr_4.1	1937	799	6	11	Red-pulp-macrophage	Red-pulp-macrophage
TTGTAGGCAGCTCGAC-1_nmr_4.1	nmr_4.1	3414	1456	2	8	T-cell	Cytotoxic-Cd8-T-cell
TTGTAGGCATGTCTCC-1_nmr_4.1	nmr_4.1	2279	823	1	1	Neutrophil.1	Neutrophil.1
TTGTAGGGTGACGGTA-1_nmr_4.1	nmr_4.1	2648	1078	3	7	B-cell	B-cell
TTGTAGGTCACAGTAC-1_nmr_4.1	nmr_4.1	2296	916	2	4	T-cell	Naive-T-cell
TTGTAGGTCATAGCAC-1_nmr_4.1	nmr_4.1	1137	544	1	1	Neutrophil.1	Neutrophil.1
TTTACTGAGATGGGTC-1_nmr_4.1	nmr_4.1	1431	635	2	4	T-cell	Naive-T-cell
TTTACTGAGCGTTGCC-1_nmr_4.1	nmr_4.1	696	374	2	4	T-cell	Naive-T-cell
TTTACTGAGTGGAGAA-1_nmr_4.1	nmr_4.1	983	495	1	1	Neutrophil.1	Neutrophil.1
TTTACTGCAACGATGG-1_nmr_4.1	nmr_4.1	1551	506	1	1	Neutrophil.1	Neutrophil.1
TTTACTGCATACTCTT-1_nmr_4.1	nmr_4.1	1342	504	1	1	Neutrophil.1	Neutrophil.1
TTTACTGGTAACGTTC-1_nmr_4.1	nmr_4.1	1340	508	1	1	Neutrophil.1	Neutrophil.1
TTTACTGTCCATGAAC-1_nmr_4.1	nmr_4.1	2938	1127	2	20	T-cell	Unassigned.3
TTTACTGTCGCCATAA-1_nmr_4.1	nmr_4.1	7478	1888	4	5	Macrophage	Macrophage.1
TTTACTGTCGGTTAAC-1_nmr_4.1	nmr_4.1	1560	809	2	4	T-cell	Naive-T-cell
TTTACTGTCTGTCCGT-1_nmr_4.1	nmr_4.1	924	395	3	7	B-cell	B-cell
TTTATGCAGCGATGAC-1_nmr_4.1	nmr_4.1	2275	878	4	5	Macrophage	Macrophage.1
TTTATGCAGGAATTAC-1_nmr_4.1	nmr_4.1	1544	693	2	4	T-cell	Naive-T-cell
TTTATGCAGTAATCCC-1_nmr_4.1	nmr_4.1	5630	1625	4	5	Macrophage	Macrophage.1
TTTATGCAGTCCCACG-1_nmr_4.1	nmr_4.1	2823	1046	2	4	T-cell	Naive-T-cell
TTTATGCCAATAACGA-1_nmr_4.1	nmr_4.1	1394	759	9	12	Mast-cell	Mast-cell
TTTATGCCACAACGTT-1_nmr_4.1	nmr_4.1	2548	1014	2	4	T-cell	Naive-T-cell
TTTATGCGTAATCGTC-1_nmr_4.1	nmr_4.1	3447	1086	2	4	T-cell	Naive-T-cell
TTTATGCGTGAAAGAG-1_nmr_4.1	nmr_4.1	2030	875	3	7	B-cell	B-cell
TTTATGCTCACGGTTA-1_nmr_4.1	nmr_4.1	639	302	1	1	Neutrophil.1	Neutrophil.1
TTTATGCTCCGCTGTT-1_nmr_4.1	nmr_4.1	2017	901	2	4	T-cell	Naive-T-cell
TTTATGCTCTGGCGTG-1_nmr_4.1	nmr_4.1	922	480	1	1	Neutrophil.1	Neutrophil.1
TTTCCTCCATCGACGC-1_nmr_4.1	nmr_4.1	1976	778	2	4	T-cell	Naive-T-cell
TTTCCTCGTCAAAGAT-1_nmr_4.1	nmr_4.1	897	539	2	4	T-cell	Naive-T-cell
TTTGCGCAGAGTGAGA-1_nmr_4.1	nmr_4.1	3671	1183	1	1	Neutrophil.1	Neutrophil.1
TTTGCGCAGCATGGCA-1_nmr_4.1	nmr_4.1	1565	778	3	7	B-cell	B-cell
TTTGCGCAGGCCCGTT-1_nmr_4.1	nmr_4.1	8508	1988	5	9	Erythroid	Erythroid.2
TTTGCGCGTAAAGGAG-1_nmr_4.1	nmr_4.1	1201	619	2	4	T-cell	Naive-T-cell
TTTGCGCGTCTTCTCG-1_nmr_4.1	nmr_4.1	1293	571	1	1	Neutrophil.1	Neutrophil.1
TTTGCGCGTTGCTCCT-1_nmr_4.1	nmr_4.1	1038	541	2	4	T-cell	Naive-T-cell
TTTGCGCTCCAGATCA-1_nmr_4.1	nmr_4.1	717	416	2	4	T-cell	Naive-T-cell
TTTGCGCTCTGTCCGT-1_nmr_4.1	nmr_4.1	1305	724	3	7	B-cell	B-cell
TTTGGTTAGAATTGTG-1_nmr_4.1	nmr_4.1	2396	986	2	4	T-cell	Naive-T-cell
TTTGGTTAGATCACGG-1_nmr_4.1	nmr_4.1	848	462	6	11	Red-pulp-macrophage	Red-pulp-macrophage
TTTGGTTAGCCACGTC-1_nmr_4.1	nmr_4.1	2086	896	3	7	B-cell	B-cell
TTTGGTTAGCTCCCAG-1_nmr_4.1	nmr_4.1	885	438	1	1	Neutrophil.1	Neutrophil.1
TTTGGTTAGTATCTCG-1_nmr_4.1	nmr_4.1	2364	939	4	5	Macrophage	Macrophage.1
TTTGGTTCATCGGGTC-1_nmr_4.1	nmr_4.1	993	515	2	4	T-cell	Naive-T-cell
TTTGGTTCATGCAACT-1_nmr_4.1	nmr_4.1	1604	767	3	7	B-cell	B-cell
TTTGGTTGTCAGAGGT-1_nmr_4.1	nmr_4.1	2985	1020	2	4	T-cell	Naive-T-cell
TTTGGTTGTCCATGAT-1_nmr_4.1	nmr_4.1	2296	903	2	4	T-cell	Naive-T-cell
TTTGGTTGTTCTGAAC-1_nmr_4.1	nmr_4.1	2790	993	2	4	T-cell	Naive-T-cell
TTTGGTTTCCGCAGTG-1_nmr_4.1	nmr_4.1	486	264	6	11	Red-pulp-macrophage	Red-pulp-macrophage
TTTGGTTTCGTTTAGG-1_nmr_4.1	nmr_4.1	879	457	6	11	Red-pulp-macrophage	Red-pulp-macrophage
TTTGGTTTCTCTTGAT-1_nmr_4.1	nmr_4.1	412	271	6	11	Red-pulp-macrophage	Red-pulp-macrophage
TTTGTCAAGAAGGCCT-1_nmr_4.1	nmr_4.1	1575	707	3	7	B-cell	B-cell
TTTGTCAAGCCACTAT-1_nmr_4.1	nmr_4.1	5428	1698	2	20	T-cell	Unassigned.3
TTTGTCAAGCGTTTAC-1_nmr_4.1	nmr_4.1	3673	1152	1	1	Neutrophil.1	Neutrophil.1
TTTGTCAAGGCTAGGT-1_nmr_4.1	nmr_4.1	2012	857	2	4	T-cell	Naive-T-cell
TTTGTCACAAAGAATC-1_nmr_4.1	nmr_4.1	4493	448	5	2	Erythroid	Erythroid.1
TTTGTCACAGTGAGTG-1_nmr_4.1	nmr_4.1	3789	1043	1	1	Neutrophil.1	Neutrophil.1
TTTGTCAGTAAATGAC-1_nmr_4.1	nmr_4.1	1058	458	1	1	Neutrophil.1	Neutrophil.1
TTTGTCAGTCAGAATA-1_nmr_4.1	nmr_4.1	4783	1431	4	5	Macrophage	Macrophage.1
TTTGTCAGTCTTGCGG-1_nmr_4.1	nmr_4.1	1633	678	2	4	T-cell	Naive-T-cell
TTTGTCAGTGCTTCTC-1_nmr_4.1	nmr_4.1	1675	673	2	4	T-cell	Naive-T-cell
AAACCTGAGAGTAATC-1_nmr_4.2	nmr_4.2	7046	522	5	2	Erythroid	Erythroid.1
AAACCTGAGAGTGACC-1_nmr_4.2	nmr_4.2	4990	1603	2	4	T-cell	Naive-T-cell
AAACCTGAGCCACGCT-1_nmr_4.2	nmr_4.2	2018	701	1	1	Neutrophil.1	Neutrophil.1
AAACCTGAGGCAATTA-1_nmr_4.2	nmr_4.2	606	351	6	11	Red-pulp-macrophage	Red-pulp-macrophage
AAACCTGCAAGCTGTT-1_nmr_4.2	nmr_4.2	573	317	1	1	Neutrophil.1	Neutrophil.1
AAACCTGCACATGACT-1_nmr_4.2	nmr_4.2	11438	2373	3	7	B-cell	B-cell
AAACCTGCACCTCGTT-1_nmr_4.2	nmr_4.2	1365	624	2	4	T-cell	Naive-T-cell
AAACCTGCAGGTCTCG-1_nmr_4.2	nmr_4.2	1601	776	2	4	T-cell	Naive-T-cell
AAACCTGCAGTCACTA-1_nmr_4.2	nmr_4.2	1167	602	3	7	B-cell	B-cell
AAACCTGGTAGGCATG-1_nmr_4.2	nmr_4.2	5018	1485	2	4	T-cell	Naive-T-cell
AAACCTGTCACCCTCA-1_nmr_4.2	nmr_4.2	1199	621	2	4	T-cell	Naive-T-cell
AAACCTGTCACGGTTA-1_nmr_4.2	nmr_4.2	3468	1210	2	4	T-cell	Naive-T-cell
AAACCTGTCTGCCCTA-1_nmr_4.2	nmr_4.2	2482	943	2	4	T-cell	Naive-T-cell
AAACGGGAGGAGTTTA-1_nmr_4.2	nmr_4.2	1586	597	1	1	Neutrophil.1	Neutrophil.1
AAACGGGAGGCGATAC-1_nmr_4.2	nmr_4.2	823	398	1	1	Neutrophil.1	Neutrophil.1
AAACGGGAGTGTACCT-1_nmr_4.2	nmr_4.2	1028	508	2	4	T-cell	Naive-T-cell
AAACGGGCAAAGCGGT-1_nmr_4.2	nmr_4.2	1434	752	3	7	B-cell	B-cell
AAACGGGCAGCCAGAA-1_nmr_4.2	nmr_4.2	1341	613	1	1	Neutrophil.1	Neutrophil.1
AAACGGGCATGGATGG-1_nmr_4.2	nmr_4.2	7725	1224	8	16	Neutrophil.2	Ltf-high-neutrophil
AAACGGGCATTCACTT-1_nmr_4.2	nmr_4.2	1893	652	1	1	Neutrophil.1	Neutrophil.1
AAACGGGGTAATTGGA-1_nmr_4.2	nmr_4.2	1841	835	2	4	T-cell	Naive-T-cell
AAACGGGGTTATCGGT-1_nmr_4.2	nmr_4.2	1442	567	1	1	Neutrophil.1	Neutrophil.1
AAACGGGGTTGTCTTT-1_nmr_4.2	nmr_4.2	1900	825	3	7	B-cell	B-cell
AAAGATGAGATCGGGT-1_nmr_4.2	nmr_4.2	1965	877	2	4	T-cell	Naive-T-cell
AAAGATGAGCGGATCA-1_nmr_4.2	nmr_4.2	2219	857	2	4	T-cell	Naive-T-cell
AAAGATGAGTTGTCGT-1_nmr_4.2	nmr_4.2	2163	812	2	4	T-cell	Naive-T-cell
AAAGATGCATCGATTG-1_nmr_4.2	nmr_4.2	2226	1029	2	8	T-cell	Cytotoxic-Cd8-T-cell
AAAGATGCATCGGAAG-1_nmr_4.2	nmr_4.2	2723	1075	2	4	T-cell	Naive-T-cell
AAAGATGGTAGCGCAA-1_nmr_4.2	nmr_4.2	961	498	1	1	Neutrophil.1	Neutrophil.1
AAAGATGGTATAAACG-1_nmr_4.2	nmr_4.2	3582	1304	2	20	T-cell	Unassigned.3
AAAGATGGTATTACCG-1_nmr_4.2	nmr_4.2	1788	819	3	7	B-cell	B-cell
AAAGATGTCCAGTATG-1_nmr_4.2	nmr_4.2	3156	1114	2	4	T-cell	Naive-T-cell
AAAGATGTCCGCATAA-1_nmr_4.2	nmr_4.2	9171	2163	3	14	B-cell	Splenic-plasma-cell
AAAGCAAAGCGATAGC-1_nmr_4.2	nmr_4.2	1471	589	1	1	Neutrophil.1	Neutrophil.1
AAAGCAAAGCTTTGGT-1_nmr_4.2	nmr_4.2	2866	1079	2	4	T-cell	Naive-T-cell
AAAGCAAAGTGGGTTG-1_nmr_4.2	nmr_4.2	2511	1030	2	4	T-cell	Naive-T-cell
AAAGCAACAAAGGTGC-1_nmr_4.2	nmr_4.2	1031	519	2	4	T-cell	Naive-T-cell
AAAGCAACAATAAGCA-1_nmr_4.2	nmr_4.2	17277	1513	5	9	Erythroid	Erythroid.2
AAAGCAACACGGTTTA-1_nmr_4.2	nmr_4.2	1602	874	3	7	B-cell	B-cell
AAAGCAACACGTCTCT-1_nmr_4.2	nmr_4.2	22518	3216	5	9	Erythroid	Erythroid.2
AAAGCAACAGTCTTCC-1_nmr_4.2	nmr_4.2	5716	1456	5	10	Erythroid	Erythroid.3
AAAGCAAGTAAACCTC-1_nmr_4.2	nmr_4.2	2218	878	2	4	T-cell	Naive-T-cell
AAAGCAAGTACCCAAT-1_nmr_4.2	nmr_4.2	2328	872	4	5	Macrophage	Macrophage.1
AAAGCAAGTCAGCTAT-1_nmr_4.2	nmr_4.2	603	351	2	4	T-cell	Naive-T-cell
AAAGCAAGTGCAGACA-1_nmr_4.2	nmr_4.2	2540	1033	2	4	T-cell	Naive-T-cell
AAAGCAAGTTAAGGGC-1_nmr_4.2	nmr_4.2	3023	1190	2	8	T-cell	Cytotoxic-Cd8-T-cell
AAAGCAAGTTAAGTAG-1_nmr_4.2	nmr_4.2	1242	729	3	7	B-cell	B-cell
AAAGCAATCACAACGT-1_nmr_4.2	nmr_4.2	5724	1794	4	5	Macrophage	Macrophage.1
AAAGCAATCCAAACTG-1_nmr_4.2	nmr_4.2	452	394	4	5	Macrophage	Macrophage.1
AAAGCAATCGCCTGTT-1_nmr_4.2	nmr_4.2	1161	521	1	1	Neutrophil.1	Neutrophil.1
AAAGTAGAGGCAATTA-1_nmr_4.2	nmr_4.2	2560	891	1	1	Neutrophil.1	Neutrophil.1
AAAGTAGCATCTACGA-1_nmr_4.2	nmr_4.2	659	378	6	11	Red-pulp-macrophage	Red-pulp-macrophage
AAAGTAGCATGCAACT-1_nmr_4.2	nmr_4.2	489	314	9	12	Mast-cell	Mast-cell
AAAGTAGCATTGCGGC-1_nmr_4.2	nmr_4.2	1244	490	1	1	Neutrophil.1	Neutrophil.1
AAAGTAGGTACAGACG-1_nmr_4.2	nmr_4.2	4758	768	5	9	Erythroid	Erythroid.2
AAAGTAGGTAGCTCCG-1_nmr_4.2	nmr_4.2	3070	1186	3	7	B-cell	B-cell
AAAGTAGTCAGCCTAA-1_nmr_4.2	nmr_4.2	2714	1117	2	4	T-cell	Naive-T-cell
AAAGTAGTCATTATCC-1_nmr_4.2	nmr_4.2	22911	2785	5	9	Erythroid	Erythroid.2
AAAGTAGTCCACTGGG-1_nmr_4.2	nmr_4.2	4458	1447	2	4	T-cell	Naive-T-cell
AAAGTAGTCCCAGGTG-1_nmr_4.2	nmr_4.2	2732	972	2	4	T-cell	Naive-T-cell
AAAGTAGTCGGCATCG-1_nmr_4.2	nmr_4.2	399	327	2	4	T-cell	Naive-T-cell
AAAGTAGTCGGCGCAT-1_nmr_4.2	nmr_4.2	613	374	2	4	T-cell	Naive-T-cell
AAATGCCAGATGCCTT-1_nmr_4.2	nmr_4.2	1982	844	2	4	T-cell	Naive-T-cell
AAATGCCAGCTAAACA-1_nmr_4.2	nmr_4.2	1174	648	2	4	T-cell	Naive-T-cell
AAATGCCAGGCCCTTG-1_nmr_4.2	nmr_4.2	3915	1164	2	4	T-cell	Naive-T-cell
AAATGCCAGTGAAGAG-1_nmr_4.2	nmr_4.2	2018	825	2	4	T-cell	Naive-T-cell
AAATGCCCAATAGCAA-1_nmr_4.2	nmr_4.2	5664	968	5	9	Erythroid	Erythroid.2
AAATGCCCAGACTCGC-1_nmr_4.2	nmr_4.2	1106	503	1	1	Neutrophil.1	Neutrophil.1
AAATGCCGTCCGTTAA-1_nmr_4.2	nmr_4.2	1573	703	3	7	B-cell	B-cell
AAATGCCTCAGTTGAC-1_nmr_4.2	nmr_4.2	2966	953	1	1	Neutrophil.1	Neutrophil.1
AAATGCCTCCACGCAG-1_nmr_4.2	nmr_4.2	3939	1573	3	7	B-cell	B-cell
AAATGCCTCCGCGCAA-1_nmr_4.2	nmr_4.2	2236	851	3	7	B-cell	B-cell
AAATGCCTCTCGAGTA-1_nmr_4.2	nmr_4.2	804	382	3	7	B-cell	B-cell
AACACGTAGACTGTAA-1_nmr_4.2	nmr_4.2	2237	908	2	4	T-cell	Naive-T-cell
AACACGTAGATACACA-1_nmr_4.2	nmr_4.2	841	447	6	11	Red-pulp-macrophage	Red-pulp-macrophage
AACACGTAGCAGCCTC-1_nmr_4.2	nmr_4.2	1259	583	1	6	Neutrophil.1	Neutrophil.3
AACACGTGTGCCTTGG-1_nmr_4.2	nmr_4.2	1455	595	2	4	T-cell	Naive-T-cell
AACACGTGTTCAGACT-1_nmr_4.2	nmr_4.2	3384	1247	3	7	B-cell	B-cell
AACACGTTCGAACGGA-1_nmr_4.2	nmr_4.2	3387	1254	3	7	B-cell	B-cell
AACCATGAGACATAAC-1_nmr_4.2	nmr_4.2	679	345	1	1	Neutrophil.1	Neutrophil.1
AACCATGAGAGGTACC-1_nmr_4.2	nmr_4.2	527	359	2	4	T-cell	Naive-T-cell
AACCATGAGAGTAAGG-1_nmr_4.2	nmr_4.2	3960	1223	4	5	Macrophage	Macrophage.1
AACCATGCAATAGCAA-1_nmr_4.2	nmr_4.2	626	306	1	1	Neutrophil.1	Neutrophil.1
AACCATGCACATGTGT-1_nmr_4.2	nmr_4.2	2168	829	2	4	T-cell	Naive-T-cell
AACCATGCATATACCG-1_nmr_4.2	nmr_4.2	1101	609	2	4	T-cell	Naive-T-cell
AACCATGGTAGTACCT-1_nmr_4.2	nmr_4.2	3183	1239	3	7	B-cell	B-cell
AACCATGGTATTCTCT-1_nmr_4.2	nmr_4.2	1255	481	1	1	Neutrophil.1	Neutrophil.1
AACCATGGTCTACCTC-1_nmr_4.2	nmr_4.2	2072	1043	3	7	B-cell	B-cell
AACCATGGTCTTCTCG-1_nmr_4.2	nmr_4.2	7332	1924	4	5	Macrophage	Macrophage.1
AACCATGGTTCGAATC-1_nmr_4.2	nmr_4.2	957	563	3	7	B-cell	B-cell
AACCATGTCATTGCGA-1_nmr_4.2	nmr_4.2	2015	799	4	5	Macrophage	Macrophage.1
AACCATGTCCAGTATG-1_nmr_4.2	nmr_4.2	3204	1187	3	7	B-cell	B-cell
AACCATGTCCGTACAA-1_nmr_4.2	nmr_4.2	530	343	6	11	Red-pulp-macrophage	Red-pulp-macrophage
AACCATGTCGCGATCG-1_nmr_4.2	nmr_4.2	17423	2239	8	16	Neutrophil.2	Ltf-high-neutrophil
AACCATGTCTCGTTTA-1_nmr_4.2	nmr_4.2	1080	664	3	7	B-cell	B-cell
AACCGCGAGGAGTAGA-1_nmr_4.2	nmr_4.2	4165	1505	2	8	T-cell	Cytotoxic-Cd8-T-cell
AACCGCGAGTGGTAGC-1_nmr_4.2	nmr_4.2	1269	779	4	5	Macrophage	Macrophage.1
AACCGCGCAAGCGAGT-1_nmr_4.2	nmr_4.2	863	407	6	11	Red-pulp-macrophage	Red-pulp-macrophage
AACCGCGGTCGCGGTT-1_nmr_4.2	nmr_4.2	1420	578	1	1	Neutrophil.1	Neutrophil.1
AACCGCGGTGATAAAC-1_nmr_4.2	nmr_4.2	1547	516	3	7	B-cell	B-cell
AACCGCGGTGCGCTTG-1_nmr_4.2	nmr_4.2	1000	563	2	8	T-cell	Cytotoxic-Cd8-T-cell
AACCGCGTCAATCACG-1_nmr_4.2	nmr_4.2	1877	766	2	4	T-cell	Naive-T-cell
AACCGCGTCCACGACG-1_nmr_4.2	nmr_4.2	13540	2365	5	9	Erythroid	Erythroid.2
AACGTTGAGAGTTGGC-1_nmr_4.2	nmr_4.2	1048	500	2	4	T-cell	Naive-T-cell
AACGTTGAGGGCATGT-1_nmr_4.2	nmr_4.2	1307	698	2	8	T-cell	Cytotoxic-Cd8-T-cell
AACGTTGAGTCAAGGC-1_nmr_4.2	nmr_4.2	6408	501	5	2	Erythroid	Erythroid.1
AACGTTGAGTTACGGG-1_nmr_4.2	nmr_4.2	8035	2424	3	14	B-cell	Splenic-plasma-cell
AACGTTGAGTTATCGC-1_nmr_4.2	nmr_4.2	6585	1704	4	5	Macrophage	Macrophage.1
AACGTTGCAAACAACA-1_nmr_4.2	nmr_4.2	858	460	2	4	T-cell	Naive-T-cell
AACGTTGCAAGCGAGT-1_nmr_4.2	nmr_4.2	3767	1263	3	7	B-cell	B-cell
AACGTTGCAAGGACAC-1_nmr_4.2	nmr_4.2	2077	1008	2	4	T-cell	Naive-T-cell
AACGTTGCACAGACTT-1_nmr_4.2	nmr_4.2	3271	1043	2	4	T-cell	Naive-T-cell
AACGTTGCACAGGAGT-1_nmr_4.2	nmr_4.2	817	437	3	7	B-cell	B-cell
AACGTTGCACCGGAAA-1_nmr_4.2	nmr_4.2	606	342	6	11	Red-pulp-macrophage	Red-pulp-macrophage
AACGTTGCATGCCACG-1_nmr_4.2	nmr_4.2	11713	2657	4	13	Macrophage	Unassigned.1
AACGTTGGTAACGTTC-1_nmr_4.2	nmr_4.2	3187	1290	7	18	Dendritic-cell	Timeless-high-APC
AACGTTGGTCGCATCG-1_nmr_4.2	nmr_4.2	2358	893	2	4	T-cell	Naive-T-cell
AACGTTGGTTTGGCGC-1_nmr_4.2	nmr_4.2	1079	453	1	1	Neutrophil.1	Neutrophil.1
AACGTTGTCGACGGAA-1_nmr_4.2	nmr_4.2	1540	647	1	1	Neutrophil.1	Neutrophil.1
AACGTTGTCGGCATCG-1_nmr_4.2	nmr_4.2	999	530	2	4	T-cell	Naive-T-cell
AACGTTGTCTTGTACT-1_nmr_4.2	nmr_4.2	7789	1030	5	9	Erythroid	Erythroid.2
AACTCAGAGAATGTGT-1_nmr_4.2	nmr_4.2	2241	804	2	4	T-cell	Naive-T-cell
AACTCAGAGATGCCTT-1_nmr_4.2	nmr_4.2	1820	749	4	5	Macrophage	Macrophage.1
AACTCAGAGGATTCGG-1_nmr_4.2	nmr_4.2	1507	727	3	7	B-cell	B-cell
AACTCAGCATCTATGG-1_nmr_4.2	nmr_4.2	1756	925	3	7	B-cell	B-cell
AACTCAGGTCTAGCCG-1_nmr_4.2	nmr_4.2	4437	1367	4	13	Macrophage	Unassigned.1
AACTCAGTCCCAACGG-1_nmr_4.2	nmr_4.2	654	352	9	12	Mast-cell	Mast-cell
AACTCAGTCGTCCGTT-1_nmr_4.2	nmr_4.2	1237	578	6	11	Red-pulp-macrophage	Red-pulp-macrophage
AACTCCCAGACTCGGA-1_nmr_4.2	nmr_4.2	9676	1828	3	14	B-cell	Splenic-plasma-cell
AACTCCCAGGTGATAT-1_nmr_4.2	nmr_4.2	2853	1101	3	7	B-cell	B-cell
AACTCCCCAGCTGCTG-1_nmr_4.2	nmr_4.2	1611	682	2	4	T-cell	Naive-T-cell
AACTCCCGTAGGCATG-1_nmr_4.2	nmr_4.2	3163	1225	7	18	Dendritic-cell	Timeless-high-APC
AACTCCCTCTAACGGT-1_nmr_4.2	nmr_4.2	2155	998	3	7	B-cell	B-cell
AACTCTTAGAAGCCCA-1_nmr_4.2	nmr_4.2	1869	619	1	1	Neutrophil.1	Neutrophil.1
AACTCTTAGGTGTGGT-1_nmr_4.2	nmr_4.2	6213	1812	3	7	B-cell	B-cell
AACTCTTAGTCATGCT-1_nmr_4.2	nmr_4.2	1663	649	1	1	Neutrophil.1	Neutrophil.1
AACTCTTAGTGTCCCG-1_nmr_4.2	nmr_4.2	5733	1858	2	8	T-cell	Cytotoxic-Cd8-T-cell
AACTCTTCATCTATGG-1_nmr_4.2	nmr_4.2	6095	486	5	2	Erythroid	Erythroid.1
AACTCTTCATGTAAGA-1_nmr_4.2	nmr_4.2	1508	719	2	4	T-cell	Naive-T-cell
AACTCTTGTAGAAGGA-1_nmr_4.2	nmr_4.2	11434	2553	5	17	Erythroid	Unassigned.2
AACTCTTGTTATGTGC-1_nmr_4.2	nmr_4.2	2381	956	2	4	T-cell	Naive-T-cell
AACTCTTTCAAACAAG-1_nmr_4.2	nmr_4.2	1686	736	2	4	T-cell	Naive-T-cell
AACTCTTTCAGTCCCT-1_nmr_4.2	nmr_4.2	2332	954	3	7	B-cell	B-cell
AACTCTTTCCGTACAA-1_nmr_4.2	nmr_4.2	4919	421	5	2	Erythroid	Erythroid.1
AACTCTTTCCGTCATC-1_nmr_4.2	nmr_4.2	10168	1398	5	9	Erythroid	Erythroid.2
AACTCTTTCCTCCTAG-1_nmr_4.2	nmr_4.2	2742	1092	2	4	T-cell	Naive-T-cell
AACTGGTAGCAGGCTA-1_nmr_4.2	nmr_4.2	22799	2902	5	9	Erythroid	Erythroid.2
AACTGGTAGGTGGGTT-1_nmr_4.2	nmr_4.2	721	390	2	4	T-cell	Naive-T-cell
AACTGGTAGTCGATAA-1_nmr_4.2	nmr_4.2	1309	694	2	4	T-cell	Naive-T-cell
AACTGGTAGTCGTACT-1_nmr_4.2	nmr_4.2	1530	567	1	1	Neutrophil.1	Neutrophil.1
AACTGGTCACAGCCCA-1_nmr_4.2	nmr_4.2	14368	1748	5	9	Erythroid	Erythroid.2
AACTGGTCACCAGGTC-1_nmr_4.2	nmr_4.2	7642	2035	4	5	Macrophage	Macrophage.1
AACTTTCAGACATAAC-1_nmr_4.2	nmr_4.2	1322	459	1	1	Neutrophil.1	Neutrophil.1
AACTTTCAGAGTACAT-1_nmr_4.2	nmr_4.2	361	310	2	4	T-cell	Naive-T-cell
AACTTTCAGTACGCCC-1_nmr_4.2	nmr_4.2	3299	1154	2	4	T-cell	Naive-T-cell
AACTTTCCAGGGCATA-1_nmr_4.2	nmr_4.2	2446	1151	4	5	Macrophage	Macrophage.1
AACTTTCCATGAGCGA-1_nmr_4.2	nmr_4.2	5669	1919	2	8	T-cell	Cytotoxic-Cd8-T-cell
AACTTTCGTACCAGTT-1_nmr_4.2	nmr_4.2	1984	920	4	5	Macrophage	Macrophage.1
AACTTTCGTACTCGCG-1_nmr_4.2	nmr_4.2	4233	1608	2	4	T-cell	Naive-T-cell
AACTTTCGTATCGCAT-1_nmr_4.2	nmr_4.2	1826	802	2	4	T-cell	Naive-T-cell
AACTTTCGTCTGCGGT-1_nmr_4.2	nmr_4.2	3035	1115	2	4	T-cell	Naive-T-cell
AACTTTCGTGGCTCCA-1_nmr_4.2	nmr_4.2	9782	2331	5	9	Erythroid	Erythroid.2
AACTTTCTCCAAACTG-1_nmr_4.2	nmr_4.2	1649	813	3	7	B-cell	B-cell
AACTTTCTCCAAGTAC-1_nmr_4.2	nmr_4.2	5853	1598	2	4	T-cell	Naive-T-cell
AAGACCTAGGCTCATT-1_nmr_4.2	nmr_4.2	1190	543	6	11	Red-pulp-macrophage	Red-pulp-macrophage
AAGACCTAGTCATGCT-1_nmr_4.2	nmr_4.2	5246	1699	4	5	Macrophage	Macrophage.1
AAGACCTAGTGTTGAA-1_nmr_4.2	nmr_4.2	2459	807	5	10	Erythroid	Erythroid.3
AAGACCTGTATTCTCT-1_nmr_4.2	nmr_4.2	4394	1528	10	21	Unassigned	Unassigned.4
AAGACCTTCTGCCAGG-1_nmr_4.2	nmr_4.2	2061	878	3	7	B-cell	B-cell
AAGCCGCAGAGTCTGG-1_nmr_4.2	nmr_4.2	678	330	1	1	Neutrophil.1	Neutrophil.1
AAGCCGCAGCTCAACT-1_nmr_4.2	nmr_4.2	5367	1549	2	4	T-cell	Naive-T-cell
AAGCCGCCAAGGCTCC-1_nmr_4.2	nmr_4.2	2265	882	3	7	B-cell	B-cell
AAGCCGCCAGATGGGT-1_nmr_4.2	nmr_4.2	2033	890	3	7	B-cell	B-cell
AAGCCGCCATGATCCA-1_nmr_4.2	nmr_4.2	1683	890	3	7	B-cell	B-cell
AAGCCGCCATTTCAGG-1_nmr_4.2	nmr_4.2	798	459	6	11	Red-pulp-macrophage	Red-pulp-macrophage
AAGCCGCGTAAACCTC-1_nmr_4.2	nmr_4.2	2320	374	5	2	Erythroid	Erythroid.1
AAGCCGCGTGAGTGAC-1_nmr_4.2	nmr_4.2	891	521	2	4	T-cell	Naive-T-cell
AAGCCGCGTGGTAACG-1_nmr_4.2	nmr_4.2	6030	358	5	2	Erythroid	Erythroid.1
AAGCCGCGTTACTGAC-1_nmr_4.2	nmr_4.2	2900	610	5	9	Erythroid	Erythroid.2
AAGCCGCTCCACGAAT-1_nmr_4.2	nmr_4.2	5280	462	5	2	Erythroid	Erythroid.1
AAGCCGCTCCTATTCA-1_nmr_4.2	nmr_4.2	2642	1091	2	4	T-cell	Naive-T-cell
AAGCCGCTCTCAACTT-1_nmr_4.2	nmr_4.2	4159	1332	2	4	T-cell	Naive-T-cell
AAGCCGCTCTGTACGA-1_nmr_4.2	nmr_4.2	929	397	1	1	Neutrophil.1	Neutrophil.1
AAGGAGCAGAATGTTG-1_nmr_4.2	nmr_4.2	554	391	3	7	B-cell	B-cell
AAGGAGCAGAGCCTAG-1_nmr_4.2	nmr_4.2	865	426	1	1	Neutrophil.1	Neutrophil.1
AAGGAGCCACCATCCT-1_nmr_4.2	nmr_4.2	1580	652	1	1	Neutrophil.1	Neutrophil.1
AAGGAGCCAGTGAGTG-1_nmr_4.2	nmr_4.2	2261	670	3	7	B-cell	B-cell
AAGGAGCGTAGAAAGG-1_nmr_4.2	nmr_4.2	6323	2068	7	18	Dendritic-cell	Timeless-high-APC
AAGGAGCTCTAACGGT-1_nmr_4.2	nmr_4.2	2800	562	5	9	Erythroid	Erythroid.2
AAGGAGCTCTGCAGTA-1_nmr_4.2	nmr_4.2	4716	1365	2	4	T-cell	Naive-T-cell
AAGGCAGAGCTAACTC-1_nmr_4.2	nmr_4.2	1976	856	2	4	T-cell	Naive-T-cell
AAGGCAGAGGCAAAGA-1_nmr_4.2	nmr_4.2	1222	583	2	4	T-cell	Naive-T-cell
AAGGCAGCAACCGCCA-1_nmr_4.2	nmr_4.2	1282	548	1	1	Neutrophil.1	Neutrophil.1
AAGGCAGCAAGACGTG-1_nmr_4.2	nmr_4.2	669	340	1	1	Neutrophil.1	Neutrophil.1
AAGGCAGTCTGGAGCC-1_nmr_4.2	nmr_4.2	2642	995	2	4	T-cell	Naive-T-cell
AAGGTTCAGGAGTTTA-1_nmr_4.2	nmr_4.2	2275	1113	3	7	B-cell	B-cell
AAGGTTCAGTACATGA-1_nmr_4.2	nmr_4.2	2391	1042	2	4	T-cell	Naive-T-cell
AAGGTTCCACGAGAGT-1_nmr_4.2	nmr_4.2	5470	1931	7	18	Dendritic-cell	Timeless-high-APC
AAGGTTCCATGGTCAT-1_nmr_4.2	nmr_4.2	2195	1010	3	7	B-cell	B-cell
AAGGTTCGTACAGTTC-1_nmr_4.2	nmr_4.2	1227	465	1	1	Neutrophil.1	Neutrophil.1
AAGGTTCGTCATGCAT-1_nmr_4.2	nmr_4.2	1644	629	1	1	Neutrophil.1	Neutrophil.1
AAGGTTCGTGCACTTA-1_nmr_4.2	nmr_4.2	1589	767	3	7	B-cell	B-cell
AAGGTTCGTTGTGGCC-1_nmr_4.2	nmr_4.2	1247	569	3	7	B-cell	B-cell
AAGGTTCTCACAGTAC-1_nmr_4.2	nmr_4.2	1333	517	1	1	Neutrophil.1	Neutrophil.1
AAGGTTCTCCTGTAGA-1_nmr_4.2	nmr_4.2	8113	1009	5	9	Erythroid	Erythroid.2
AAGTCTGAGACTAAGT-1_nmr_4.2	nmr_4.2	1860	848	2	4	T-cell	Naive-T-cell
AAGTCTGAGGAATGGA-1_nmr_4.2	nmr_4.2	2485	1146	3	7	B-cell	B-cell
AAGTCTGCAGCTCGAC-1_nmr_4.2	nmr_4.2	2084	822	2	4	T-cell	Naive-T-cell
AAGTCTGCAGGTCCAC-1_nmr_4.2	nmr_4.2	768	379	1	1	Neutrophil.1	Neutrophil.1
AAGTCTGCATATGCTG-1_nmr_4.2	nmr_4.2	1098	487	2	4	T-cell	Naive-T-cell
AAGTCTGGTACCCAAT-1_nmr_4.2	nmr_4.2	4390	1321	4	5	Macrophage	Macrophage.1
AAGTCTGGTCTTTCAT-1_nmr_4.2	nmr_4.2	3229	1192	2	4	T-cell	Naive-T-cell
AAGTCTGTCCGCTGTT-1_nmr_4.2	nmr_4.2	2191	945	4	5	Macrophage	Macrophage.1
AATCCAGAGCGTAATA-1_nmr_4.2	nmr_4.2	1587	643	1	1	Neutrophil.1	Neutrophil.1
AATCCAGAGGATCGCA-1_nmr_4.2	nmr_4.2	4039	722	1	1	Neutrophil.1	Neutrophil.1
AATCCAGCAATCGAAA-1_nmr_4.2	nmr_4.2	593	353	2	4	T-cell	Naive-T-cell
AATCCAGCACAAGTAA-1_nmr_4.2	nmr_4.2	591	351	7	18	Dendritic-cell	Timeless-high-APC
AATCCAGCAGTTTACG-1_nmr_4.2	nmr_4.2	2106	1091	4	13	Macrophage	Unassigned.1
AATCCAGGTCGAGTTT-1_nmr_4.2	nmr_4.2	1699	768	3	7	B-cell	B-cell
AATCCAGGTGATGCCC-1_nmr_4.2	nmr_4.2	3492	1098	2	4	T-cell	Naive-T-cell
AATCCAGTCACATAGC-1_nmr_4.2	nmr_4.2	2298	955	2	4	T-cell	Naive-T-cell
AATCCAGTCCACGACG-1_nmr_4.2	nmr_4.2	558	323	1	1	Neutrophil.1	Neutrophil.1
AATCCAGTCGAGAACG-1_nmr_4.2	nmr_4.2	4201	1580	7	18	Dendritic-cell	Timeless-high-APC
AATCCAGTCTGCTTGC-1_nmr_4.2	nmr_4.2	4889	1476	4	5	Macrophage	Macrophage.1
AATCGGTAGAAACGAG-1_nmr_4.2	nmr_4.2	1833	818	3	7	B-cell	B-cell
AATCGGTAGAGAACAG-1_nmr_4.2	nmr_4.2	1491	732	2	4	T-cell	Naive-T-cell
AATCGGTAGCGAGAAA-1_nmr_4.2	nmr_4.2	3602	1238	2	4	T-cell	Naive-T-cell
AATCGGTAGGGAGTAA-1_nmr_4.2	nmr_4.2	1303	579	1	1	Neutrophil.1	Neutrophil.1
AATCGGTAGTACACCT-1_nmr_4.2	nmr_4.2	887	475	3	7	B-cell	B-cell
AATCGGTAGTTAACGA-1_nmr_4.2	nmr_4.2	2246	1074	9	12	Mast-cell	Mast-cell
AATCGGTGTAGAAGGA-1_nmr_4.2	nmr_4.2	1866	782	2	4	T-cell	Naive-T-cell
AATCGGTGTCACAAGG-1_nmr_4.2	nmr_4.2	1846	938	2	4	T-cell	Naive-T-cell
AATCGGTTCCTATGTT-1_nmr_4.2	nmr_4.2	5981	1648	4	5	Macrophage	Macrophage.1
ACACCAAAGCGATCCC-1_nmr_4.2	nmr_4.2	4082	1251	2	4	T-cell	Naive-T-cell
ACACCAAAGCTAGCCC-1_nmr_4.2	nmr_4.2	2167	850	4	5	Macrophage	Macrophage.1
ACACCAACAGTATAAG-1_nmr_4.2	nmr_4.2	3222	1197	2	4	T-cell	Naive-T-cell
ACACCAAGTAGTAGTA-1_nmr_4.2	nmr_4.2	1233	565	1	3	Neutrophil.1	Neutrophil.2
ACACCAAGTATGAAAC-1_nmr_4.2	nmr_4.2	2608	1051	9	12	Mast-cell	Mast-cell
ACACCAAGTGAGCGAT-1_nmr_4.2	nmr_4.2	2291	914	3	7	B-cell	B-cell
ACACCAATCATAGCAC-1_nmr_4.2	nmr_4.2	1316	672	3	7	B-cell	B-cell
ACACCAATCATCATTC-1_nmr_4.2	nmr_4.2	6422	577	5	2	Erythroid	Erythroid.1
ACACCAATCGTTGACA-1_nmr_4.2	nmr_4.2	2392	992	3	7	B-cell	B-cell
ACACCCTAGGCATTGG-1_nmr_4.2	nmr_4.2	2921	986	2	4	T-cell	Naive-T-cell
ACACCCTCAAGCCGCT-1_nmr_4.2	nmr_4.2	2125	977	2	4	T-cell	Naive-T-cell
ACACCCTCAAGCGTAG-1_nmr_4.2	nmr_4.2	621	337	6	11	Red-pulp-macrophage	Red-pulp-macrophage
ACACCCTCAGCATGAG-1_nmr_4.2	nmr_4.2	7131	1964	4	5	Macrophage	Macrophage.1
ACACCCTCATATGGTC-1_nmr_4.2	nmr_4.2	4337	1641	7	18	Dendritic-cell	Timeless-high-APC
ACACCCTGTCAGCTAT-1_nmr_4.2	nmr_4.2	1616	847	3	7	B-cell	B-cell
ACACCCTGTTCAGACT-1_nmr_4.2	nmr_4.2	906	549	5	9	Erythroid	Erythroid.2
ACACCCTTCCGTCATC-1_nmr_4.2	nmr_4.2	1470	703	2	4	T-cell	Naive-T-cell
ACACCCTTCCGTTGTC-1_nmr_4.2	nmr_4.2	5146	1299	3	14	B-cell	Splenic-plasma-cell
ACACCCTTCGTTTGCC-1_nmr_4.2	nmr_4.2	1471	805	3	7	B-cell	B-cell
ACACCGGCAGCGTAAG-1_nmr_4.2	nmr_4.2	1614	650	1	1	Neutrophil.1	Neutrophil.1
ACACCGGCAGGCTGAA-1_nmr_4.2	nmr_4.2	2392	726	1	1	Neutrophil.1	Neutrophil.1
ACACCGGGTGAGGGAG-1_nmr_4.2	nmr_4.2	5679	1576	4	5	Macrophage	Macrophage.1
ACACCGGGTTAAGAAC-1_nmr_4.2	nmr_4.2	808	357	3	7	B-cell	B-cell
ACACCGGGTTACGCGC-1_nmr_4.2	nmr_4.2	5520	481	5	2	Erythroid	Erythroid.1
ACACCGGTCAGATAAG-1_nmr_4.2	nmr_4.2	706	342	1	1	Neutrophil.1	Neutrophil.1
ACACCGGTCCACTGGG-1_nmr_4.2	nmr_4.2	3497	1189	2	4	T-cell	Naive-T-cell
ACACCGGTCGAATCCA-1_nmr_4.2	nmr_4.2	4282	1326	2	4	T-cell	Naive-T-cell
ACACCGGTCGTCCAGG-1_nmr_4.2	nmr_4.2	959	394	1	1	Neutrophil.1	Neutrophil.1
ACACTGACACGAAAGC-1_nmr_4.2	nmr_4.2	1170	596	2	4	T-cell	Naive-T-cell
ACACTGACATCACGAT-1_nmr_4.2	nmr_4.2	1487	519	1	1	Neutrophil.1	Neutrophil.1
ACACTGACATCCCACT-1_nmr_4.2	nmr_4.2	8572	2058	4	5	Macrophage	Macrophage.1
ACACTGATCTGCAGTA-1_nmr_4.2	nmr_4.2	1737	685	2	4	T-cell	Naive-T-cell
ACAGCCGAGGCACATG-1_nmr_4.2	nmr_4.2	7049	1930	4	5	Macrophage	Macrophage.1
ACAGCCGAGGCATGGT-1_nmr_4.2	nmr_4.2	1568	670	3	7	B-cell	B-cell
ACAGCCGAGGCCATAG-1_nmr_4.2	nmr_4.2	6588	1611	4	5	Macrophage	Macrophage.1
ACAGCCGAGGGATGGG-1_nmr_4.2	nmr_4.2	3991	530	5	2	Erythroid	Erythroid.1
ACAGCCGAGGGCATGT-1_nmr_4.2	nmr_4.2	2225	1053	3	7	B-cell	B-cell
ACAGCCGAGTATTGGA-1_nmr_4.2	nmr_4.2	608	348	1	1	Neutrophil.1	Neutrophil.1
ACAGCCGCAGCAGTTT-1_nmr_4.2	nmr_4.2	682	353	1	1	Neutrophil.1	Neutrophil.1
ACAGCCGGTGACGCCT-1_nmr_4.2	nmr_4.2	2212	1023	3	7	B-cell	B-cell
ACAGCCGGTGTTCGAT-1_nmr_4.2	nmr_4.2	970	544	6	11	Red-pulp-macrophage	Red-pulp-macrophage
ACAGCCGTCATATCGG-1_nmr_4.2	nmr_4.2	1371	634	1	1	Neutrophil.1	Neutrophil.1
ACAGCCGTCTCCCTGA-1_nmr_4.2	nmr_4.2	4232	1428	2	8	T-cell	Cytotoxic-Cd8-T-cell
ACAGCCGTCTCTGCTG-1_nmr_4.2	nmr_4.2	4334	1360	2	4	T-cell	Naive-T-cell
ACAGCCGTCTGGCGTG-1_nmr_4.2	nmr_4.2	10327	1749	5	9	Erythroid	Erythroid.2
ACAGCTAAGTCACGCC-1_nmr_4.2	nmr_4.2	992	667	4	5	Macrophage	Macrophage.1
ACAGCTAAGTGGGATC-1_nmr_4.2	nmr_4.2	1047	485	5	10	Erythroid	Erythroid.3
ACAGCTAAGTTTCCTT-1_nmr_4.2	nmr_4.2	2485	993	2	4	T-cell	Naive-T-cell
ACAGCTACATGGTAGG-1_nmr_4.2	nmr_4.2	2063	999	3	7	B-cell	B-cell
ACAGCTACATGTAGTC-1_nmr_4.2	nmr_4.2	918	510	2	4	T-cell	Naive-T-cell
ACAGCTAGTAGCCTAT-1_nmr_4.2	nmr_4.2	2176	864	2	4	T-cell	Naive-T-cell
ACAGCTAGTCGGGTCT-1_nmr_4.2	nmr_4.2	5268	1548	2	8	T-cell	Cytotoxic-Cd8-T-cell
ACAGCTATCACCATAG-1_nmr_4.2	nmr_4.2	5237	1835	2	4	T-cell	Naive-T-cell
ACAGCTATCCGCAAGC-1_nmr_4.2	nmr_4.2	2621	1111	3	7	B-cell	B-cell
ACAGCTATCTCTGTCG-1_nmr_4.2	nmr_4.2	2659	973	2	4	T-cell	Naive-T-cell
ACATACGAGAGCTGGT-1_nmr_4.2	nmr_4.2	2217	790	3	14	B-cell	Splenic-plasma-cell
ACATACGCACCATGTA-1_nmr_4.2	nmr_4.2	1549	632	1	1	Neutrophil.1	Neutrophil.1
ACATACGGTCCAGTAT-1_nmr_4.2	nmr_4.2	930	572	3	7	B-cell	B-cell
ACATACGGTGAGGCTA-1_nmr_4.2	nmr_4.2	1594	518	1	1	Neutrophil.1	Neutrophil.1
ACATACGTCCAAACTG-1_nmr_4.2	nmr_4.2	4273	1249	1	3	Neutrophil.1	Neutrophil.2
ACATACGTCCATGAAC-1_nmr_4.2	nmr_4.2	1655	650	2	4	T-cell	Naive-T-cell
ACATACGTCCGTAGTA-1_nmr_4.2	nmr_4.2	2597	1007	3	7	B-cell	B-cell
ACATCAGAGAGCCCAA-1_nmr_4.2	nmr_4.2	718	447	2	4	T-cell	Naive-T-cell
ACATCAGAGCATCATC-1_nmr_4.2	nmr_4.2	4033	1412	3	7	B-cell	B-cell
ACATCAGAGGCTCTTA-1_nmr_4.2	nmr_4.2	5834	722	5	2	Erythroid	Erythroid.1
ACATCAGAGTAAGTAC-1_nmr_4.2	nmr_4.2	2684	992	2	4	T-cell	Naive-T-cell
ACATCAGGTATCAGTC-1_nmr_4.2	nmr_4.2	2060	1017	3	7	B-cell	B-cell
ACATCAGGTGCACTTA-1_nmr_4.2	nmr_4.2	1652	809	2	4	T-cell	Naive-T-cell
ACATCAGGTTACGCGC-1_nmr_4.2	nmr_4.2	620	386	6	11	Red-pulp-macrophage	Red-pulp-macrophage
ACATCAGGTTGAGGTG-1_nmr_4.2	nmr_4.2	2367	958	3	7	B-cell	B-cell
ACATCAGGTTTGTTGG-1_nmr_4.2	nmr_4.2	2759	1069	2	4	T-cell	Naive-T-cell
ACATCAGTCTGTTGAG-1_nmr_4.2	nmr_4.2	1682	824	2	4	T-cell	Naive-T-cell
ACATGGTAGGTGATAT-1_nmr_4.2	nmr_4.2	2403	1017	2	4	T-cell	Naive-T-cell
ACATGGTAGTTGTAGA-1_nmr_4.2	nmr_4.2	2179	930	3	7	B-cell	B-cell
ACATGGTCACGCGAAA-1_nmr_4.2	nmr_4.2	622	368	2	4	T-cell	Naive-T-cell
ACATGGTCACGGTAGA-1_nmr_4.2	nmr_4.2	575	328	6	11	Red-pulp-macrophage	Red-pulp-macrophage
ACATGGTCATAAAGGT-1_nmr_4.2	nmr_4.2	2335	1031	3	7	B-cell	B-cell
ACATGGTCATAGACTC-1_nmr_4.2	nmr_4.2	2340	897	4	5	Macrophage	Macrophage.1
ACATGGTCATCACGAT-1_nmr_4.2	nmr_4.2	2411	917	2	4	T-cell	Naive-T-cell
ACATGGTCATCTATGG-1_nmr_4.2	nmr_4.2	1511	743	3	7	B-cell	B-cell
ACATGGTGTAAGAGAG-1_nmr_4.2	nmr_4.2	1213	522	6	11	Red-pulp-macrophage	Red-pulp-macrophage
ACCAGTAAGACGCTTT-1_nmr_4.2	nmr_4.2	2578	968	2	4	T-cell	Naive-T-cell
ACCAGTAAGAGTACAT-1_nmr_4.2	nmr_4.2	2204	339	5	2	Erythroid	Erythroid.1
ACCAGTAAGCGAGAAA-1_nmr_4.2	nmr_4.2	883	490	2	4	T-cell	Naive-T-cell
ACCAGTAAGGAGTTTA-1_nmr_4.2	nmr_4.2	15344	1878	5	9	Erythroid	Erythroid.2
ACCAGTAAGTCATCCA-1_nmr_4.2	nmr_4.2	580	301	1	1	Neutrophil.1	Neutrophil.1
ACCAGTAAGTGGCACA-1_nmr_4.2	nmr_4.2	6852	738	5	2	Erythroid	Erythroid.1
ACCAGTACACCATGTA-1_nmr_4.2	nmr_4.2	1486	859	6	11	Red-pulp-macrophage	Red-pulp-macrophage
ACCAGTACATCCCACT-1_nmr_4.2	nmr_4.2	1966	839	2	4	T-cell	Naive-T-cell
ACCAGTAGTAAAGGAG-1_nmr_4.2	nmr_4.2	1504	571	1	1	Neutrophil.1	Neutrophil.1
ACCAGTATCTAACGGT-1_nmr_4.2	nmr_4.2	1422	598	1	1	Neutrophil.1	Neutrophil.1
ACCCACTAGCTAGCCC-1_nmr_4.2	nmr_4.2	2505	1143	2	4	T-cell	Naive-T-cell
ACCCACTCAAACTGCT-1_nmr_4.2	nmr_4.2	16424	2229	5	9	Erythroid	Erythroid.2
ACCCACTGTTTACTCT-1_nmr_4.2	nmr_4.2	2551	996	2	4	T-cell	Naive-T-cell
ACCCACTTCAAACCAC-1_nmr_4.2	nmr_4.2	872	506	4	5	Macrophage	Macrophage.1
ACCCACTTCATGCATG-1_nmr_4.2	nmr_4.2	3592	1319	3	19	B-cell	Multiplet
ACCCACTTCCCAAGAT-1_nmr_4.2	nmr_4.2	5179	1559	2	4	T-cell	Naive-T-cell
ACCCACTTCTCTAGGA-1_nmr_4.2	nmr_4.2	9276	1235	5	9	Erythroid	Erythroid.2
ACCCACTTCTGAGTGT-1_nmr_4.2	nmr_4.2	1455	593	1	1	Neutrophil.1	Neutrophil.1
ACCGTAACAACGATGG-1_nmr_4.2	nmr_4.2	6062	2015	3	7	B-cell	B-cell
ACCGTAACAATCACAC-1_nmr_4.2	nmr_4.2	627	340	6	11	Red-pulp-macrophage	Red-pulp-macrophage
ACCGTAACAGCGATCC-1_nmr_4.2	nmr_4.2	2497	884	7	18	Dendritic-cell	Timeless-high-APC
ACCGTAAGTCCTCCAT-1_nmr_4.2	nmr_4.2	2113	921	2	4	T-cell	Naive-T-cell
ACCGTAAGTGTAACGG-1_nmr_4.2	nmr_4.2	1229	474	1	1	Neutrophil.1	Neutrophil.1
ACCGTAATCAGATAAG-1_nmr_4.2	nmr_4.2	1035	504	1	1	Neutrophil.1	Neutrophil.1
ACCTTTAAGCTAGTCT-1_nmr_4.2	nmr_4.2	2252	988	2	4	T-cell	Naive-T-cell
ACCTTTAAGTAAGTAC-1_nmr_4.2	nmr_4.2	3904	469	5	2	Erythroid	Erythroid.1
ACCTTTACAAGTACCT-1_nmr_4.2	nmr_4.2	1706	733	2	4	T-cell	Naive-T-cell
ACCTTTACACCAGGTC-1_nmr_4.2	nmr_4.2	1657	570	2	4	T-cell	Naive-T-cell
ACCTTTACAGTCACTA-1_nmr_4.2	nmr_4.2	2033	740	1	1	Neutrophil.1	Neutrophil.1
ACCTTTAGTCCGAGTC-1_nmr_4.2	nmr_4.2	2045	835	3	7	B-cell	B-cell
ACCTTTATCACGCGGT-1_nmr_4.2	nmr_4.2	919	591	3	7	B-cell	B-cell
ACCTTTATCTTAACCT-1_nmr_4.2	nmr_4.2	1631	861	4	5	Macrophage	Macrophage.1
ACGAGCCAGACAAAGG-1_nmr_4.2	nmr_4.2	1093	615	2	4	T-cell	Naive-T-cell
ACGAGCCAGTACCGGA-1_nmr_4.2	nmr_4.2	1193	501	1	1	Neutrophil.1	Neutrophil.1
ACGAGCCAGTGGTAAT-1_nmr_4.2	nmr_4.2	3726	1412	2	4	T-cell	Naive-T-cell
ACGAGCCCAAAGCGGT-1_nmr_4.2	nmr_4.2	964	590	3	7	B-cell	B-cell
ACGAGCCCATTGGGCC-1_nmr_4.2	nmr_4.2	710	362	5	10	Erythroid	Erythroid.3
ACGAGCCGTTACAGAA-1_nmr_4.2	nmr_4.2	4002	1273	4	5	Macrophage	Macrophage.1
ACGAGGAAGGACTGGT-1_nmr_4.2	nmr_4.2	2040	716	1	1	Neutrophil.1	Neutrophil.1
ACGAGGAAGGTGCTTT-1_nmr_4.2	nmr_4.2	2224	940	3	7	B-cell	B-cell
ACGAGGAAGTGGTCCC-1_nmr_4.2	nmr_4.2	1997	824	2	4	T-cell	Naive-T-cell
ACGAGGACAAGCGATG-1_nmr_4.2	nmr_4.2	3523	1197	2	4	T-cell	Naive-T-cell
ACGAGGACAATAAGCA-1_nmr_4.2	nmr_4.2	1981	778	2	4	T-cell	Naive-T-cell
ACGAGGACACATCTTT-1_nmr_4.2	nmr_4.2	1249	505	1	1	Neutrophil.1	Neutrophil.1
ACGAGGACATCCCATC-1_nmr_4.2	nmr_4.2	4655	1408	4	5	Macrophage	Macrophage.1
ACGAGGAGTCTAGGTT-1_nmr_4.2	nmr_4.2	2573	858	2	4	T-cell	Naive-T-cell
ACGAGGATCAAACAAG-1_nmr_4.2	nmr_4.2	925	471	6	11	Red-pulp-macrophage	Red-pulp-macrophage
ACGAGGATCTTAGCCC-1_nmr_4.2	nmr_4.2	1281	635	1	1	Neutrophil.1	Neutrophil.1
ACGATACAGTCCAGGA-1_nmr_4.2	nmr_4.2	2388	931	2	4	T-cell	Naive-T-cell
ACGATACCAGGAATCG-1_nmr_4.2	nmr_4.2	848	486	2	4	T-cell	Naive-T-cell
ACGATACGTAATCACC-1_nmr_4.2	nmr_4.2	1834	1007	3	7	B-cell	B-cell
ACGATACGTACCCAAT-1_nmr_4.2	nmr_4.2	2219	865	3	7	B-cell	B-cell
ACGATACTCTCCAACC-1_nmr_4.2	nmr_4.2	2364	950	2	4	T-cell	Naive-T-cell
ACGATGTAGAAGGTGA-1_nmr_4.2	nmr_4.2	533	328	6	11	Red-pulp-macrophage	Red-pulp-macrophage
ACGATGTAGACAGAGA-1_nmr_4.2	nmr_4.2	1418	675	2	4	T-cell	Naive-T-cell
ACGATGTAGGGTCGAT-1_nmr_4.2	nmr_4.2	3699	395	5	2	Erythroid	Erythroid.1
ACGATGTAGGGTTTCT-1_nmr_4.2	nmr_4.2	927	592	4	5	Macrophage	Macrophage.1
ACGATGTAGTTATCGC-1_nmr_4.2	nmr_4.2	2208	943	2	4	T-cell	Naive-T-cell
ACGATGTCAATAACGA-1_nmr_4.2	nmr_4.2	1754	882	2	4	T-cell	Naive-T-cell
ACGATGTCAATCGGTT-1_nmr_4.2	nmr_4.2	2331	931	2	4	T-cell	Naive-T-cell
ACGATGTCACTAGTAC-1_nmr_4.2	nmr_4.2	3247	1087	4	5	Macrophage	Macrophage.1
ACGATGTCATTGCGGC-1_nmr_4.2	nmr_4.2	6041	2027	7	18	Dendritic-cell	Timeless-high-APC
ACGATGTTCAGTTCGA-1_nmr_4.2	nmr_4.2	1073	535	2	4	T-cell	Naive-T-cell
ACGATGTTCTGCGACG-1_nmr_4.2	nmr_4.2	5997	1903	7	18	Dendritic-cell	Timeless-high-APC
ACGATGTTCTTACCGC-1_nmr_4.2	nmr_4.2	770	342	1	1	Neutrophil.1	Neutrophil.1
ACGCAGCAGATAGGAG-1_nmr_4.2	nmr_4.2	1342	591	2	4	T-cell	Naive-T-cell
ACGCAGCCAACTGCGC-1_nmr_4.2	nmr_4.2	3284	1214	2	4	T-cell	Naive-T-cell
ACGCAGCCAATAGCAA-1_nmr_4.2	nmr_4.2	9482	1913	5	9	Erythroid	Erythroid.2
ACGCAGCCAGTGAGTG-1_nmr_4.2	nmr_4.2	1931	766	3	7	B-cell	B-cell
ACGCAGCGTAAATGTG-1_nmr_4.2	nmr_4.2	18077	2329	5	9	Erythroid	Erythroid.2
ACGCAGCGTCGCGGTT-1_nmr_4.2	nmr_4.2	647	332	1	1	Neutrophil.1	Neutrophil.1
ACGCAGCGTCGTTGTA-1_nmr_4.2	nmr_4.2	891	374	6	11	Red-pulp-macrophage	Red-pulp-macrophage
ACGCAGCGTTAAAGAC-1_nmr_4.2	nmr_4.2	1284	567	1	1	Neutrophil.1	Neutrophil.1
ACGCCAGAGAGTCTGG-1_nmr_4.2	nmr_4.2	1281	548	3	7	B-cell	B-cell
ACGCCAGAGGAACTGC-1_nmr_4.2	nmr_4.2	2397	876	2	4	T-cell	Naive-T-cell
ACGCCAGCATAAAGGT-1_nmr_4.2	nmr_4.2	703	325	1	1	Neutrophil.1	Neutrophil.1
ACGCCAGCATCAGTCA-1_nmr_4.2	nmr_4.2	2877	1115	2	4	T-cell	Naive-T-cell
ACGCCAGGTACCGTAT-1_nmr_4.2	nmr_4.2	1379	612	1	1	Neutrophil.1	Neutrophil.1
ACGCCAGGTTAGATGA-1_nmr_4.2	nmr_4.2	3001	1054	3	7	B-cell	B-cell
ACGCCAGTCATCGATG-1_nmr_4.2	nmr_4.2	1704	820	3	7	B-cell	B-cell
ACGCCAGTCGATGAGG-1_nmr_4.2	nmr_4.2	1355	660	2	4	T-cell	Naive-T-cell
ACGCCAGTCTATCCTA-1_nmr_4.2	nmr_4.2	1846	640	1	1	Neutrophil.1	Neutrophil.1
ACGCCGAAGTTATCGC-1_nmr_4.2	nmr_4.2	2070	814	2	4	T-cell	Naive-T-cell
ACGCCGACACGTAAGG-1_nmr_4.2	nmr_4.2	2297	1111	3	7	B-cell	B-cell
ACGCCGACATCCCACT-1_nmr_4.2	nmr_4.2	1733	743	2	4	T-cell	Naive-T-cell
ACGCCGAGTCATACTG-1_nmr_4.2	nmr_4.2	854	507	9	12	Mast-cell	Mast-cell
ACGCCGAGTCATGCCG-1_nmr_4.2	nmr_4.2	1746	760	3	7	B-cell	B-cell
ACGCCGAGTGAGGCTA-1_nmr_4.2	nmr_4.2	2290	824	2	4	T-cell	Naive-T-cell
ACGCCGAGTGCATCTA-1_nmr_4.2	nmr_4.2	942	638	4	5	Macrophage	Macrophage.1
ACGCCGATCCGCGTTT-1_nmr_4.2	nmr_4.2	5596	380	5	2	Erythroid	Erythroid.1
ACGCCGATCGGCATCG-1_nmr_4.2	nmr_4.2	988	551	2	4	T-cell	Naive-T-cell
ACGGAGAAGGTGCTTT-1_nmr_4.2	nmr_4.2	1515	735	3	7	B-cell	B-cell
ACGGAGACACGCCAGT-1_nmr_4.2	nmr_4.2	4590	1367	4	5	Macrophage	Macrophage.1
ACGGAGACAGTCCTTC-1_nmr_4.2	nmr_4.2	1288	534	2	4	T-cell	Naive-T-cell
ACGGAGACATCGACGC-1_nmr_4.2	nmr_4.2	719	412	3	7	B-cell	B-cell
ACGGAGACATGGAATA-1_nmr_4.2	nmr_4.2	2476	943	2	4	T-cell	Naive-T-cell
ACGGAGAGTAATAGCA-1_nmr_4.2	nmr_4.2	2937	1028	1	1	Neutrophil.1	Neutrophil.1
ACGGAGAGTAGCGTGA-1_nmr_4.2	nmr_4.2	1208	481	4	5	Macrophage	Macrophage.1
ACGGAGAGTGCCTGCA-1_nmr_4.2	nmr_4.2	2004	855	2	4	T-cell	Naive-T-cell
ACGGAGAGTGTGTGCC-1_nmr_4.2	nmr_4.2	741	391	6	11	Red-pulp-macrophage	Red-pulp-macrophage
ACGGAGAGTGTTTGTG-1_nmr_4.2	nmr_4.2	713	447	3	7	B-cell	B-cell
ACGGAGAGTTCACGGC-1_nmr_4.2	nmr_4.2	1984	760	2	4	T-cell	Naive-T-cell
ACGGAGAGTTCCACGG-1_nmr_4.2	nmr_4.2	545	360	2	4	T-cell	Naive-T-cell
ACGGCCAAGCCGCCTA-1_nmr_4.2	nmr_4.2	2454	931	2	4	T-cell	Naive-T-cell
ACGGCCAAGCGATTCT-1_nmr_4.2	nmr_4.2	2071	690	2	4	T-cell	Naive-T-cell
ACGGCCAAGCGTCAAG-1_nmr_4.2	nmr_4.2	2107	661	1	1	Neutrophil.1	Neutrophil.1
ACGGCCAAGGCGTACA-1_nmr_4.2	nmr_4.2	3721	1442	10	21	Unassigned	Unassigned.4
ACGGCCACACGTTGGC-1_nmr_4.2	nmr_4.2	1813	600	1	1	Neutrophil.1	Neutrophil.1
ACGGCCACATGACATC-1_nmr_4.2	nmr_4.2	1484	622	2	4	T-cell	Naive-T-cell
ACGGCCATCCCTCTTT-1_nmr_4.2	nmr_4.2	1226	567	1	1	Neutrophil.1	Neutrophil.1
ACGGCCATCTTCGAGA-1_nmr_4.2	nmr_4.2	3302	1182	2	4	T-cell	Naive-T-cell
ACGGGCTAGCCACCTG-1_nmr_4.2	nmr_4.2	2309	1006	3	7	B-cell	B-cell
ACGGGCTCAGATGGCA-1_nmr_4.2	nmr_4.2	1013	504	4	5	Macrophage	Macrophage.1
ACGGGCTCATTCTTAC-1_nmr_4.2	nmr_4.2	2536	1030	2	4	T-cell	Naive-T-cell
ACGGGCTGTGAACCTT-1_nmr_4.2	nmr_4.2	1116	651	3	7	B-cell	B-cell
ACGGGCTGTTTGTGTG-1_nmr_4.2	nmr_4.2	751	421	3	7	B-cell	B-cell
ACGGGCTTCATACGGT-1_nmr_4.2	nmr_4.2	877	333	5	10	Erythroid	Erythroid.3
ACGGGCTTCCTACAGA-1_nmr_4.2	nmr_4.2	778	391	3	7	B-cell	B-cell
ACGGGCTTCGCTGATA-1_nmr_4.2	nmr_4.2	1843	787	2	4	T-cell	Naive-T-cell
ACGGGCTTCTATCCCG-1_nmr_4.2	nmr_4.2	1001	454	1	1	Neutrophil.1	Neutrophil.1
ACGGGCTTCTCTGCTG-1_nmr_4.2	nmr_4.2	1419	615	2	4	T-cell	Naive-T-cell
ACGGGTCAGATCCGAG-1_nmr_4.2	nmr_4.2	1209	494	1	1	Neutrophil.1	Neutrophil.1
ACGGGTCAGGCGATAC-1_nmr_4.2	nmr_4.2	1636	751	2	4	T-cell	Naive-T-cell
ACGGGTCCAAATACAG-1_nmr_4.2	nmr_4.2	2092	759	6	11	Red-pulp-macrophage	Red-pulp-macrophage
ACGGGTCCAGTATGCT-1_nmr_4.2	nmr_4.2	3273	1217	4	5	Macrophage	Macrophage.1
ACGGGTCCATATGGTC-1_nmr_4.2	nmr_4.2	2710	925	1	1	Neutrophil.1	Neutrophil.1
ACGGGTCCATCCCATC-1_nmr_4.2	nmr_4.2	1508	706	2	4	T-cell	Naive-T-cell
ACGGGTCGTGACTCAT-1_nmr_4.2	nmr_4.2	2287	1004	3	7	B-cell	B-cell
ACGGGTCGTGATAAAC-1_nmr_4.2	nmr_4.2	8438	1019	5	9	Erythroid	Erythroid.2
ACGGGTCGTTCCGTCT-1_nmr_4.2	nmr_4.2	2741	1073	2	4	T-cell	Naive-T-cell
ACGGGTCTCAAACAAG-1_nmr_4.2	nmr_4.2	2580	1054	3	7	B-cell	B-cell
ACGGGTCTCACAAACC-1_nmr_4.2	nmr_4.2	8396	807	5	2	Erythroid	Erythroid.1
ACGGGTCTCATCTGTT-1_nmr_4.2	nmr_4.2	2400	972	2	4	T-cell	Naive-T-cell
ACGGGTCTCCAAATGC-1_nmr_4.2	nmr_4.2	1613	721	3	7	B-cell	B-cell
ACGGGTCTCTGAGGGA-1_nmr_4.2	nmr_4.2	3554	1338	9	12	Mast-cell	Mast-cell
ACGTCAAAGAGTGAGA-1_nmr_4.2	nmr_4.2	1836	763	3	7	B-cell	B-cell
ACGTCAAAGCCTTGAT-1_nmr_4.2	nmr_4.2	605	335	2	4	T-cell	Naive-T-cell
ACGTCAACATTTCAGG-1_nmr_4.2	nmr_4.2	1444	621	1	1	Neutrophil.1	Neutrophil.1
ACGTCAAGTAGTACCT-1_nmr_4.2	nmr_4.2	476	303	6	11	Red-pulp-macrophage	Red-pulp-macrophage
ACGTCAATCACCACCT-1_nmr_4.2	nmr_4.2	732	397	6	11	Red-pulp-macrophage	Red-pulp-macrophage
ACGTCAATCCGTAGTA-1_nmr_4.2	nmr_4.2	4677	430	5	2	Erythroid	Erythroid.1
ACGTCAATCTTCATGT-1_nmr_4.2	nmr_4.2	787	491	2	4	T-cell	Naive-T-cell
ACTATCTAGGATGCGT-1_nmr_4.2	nmr_4.2	5028	345	5	2	Erythroid	Erythroid.1
ACTATCTAGGCTAGGT-1_nmr_4.2	nmr_4.2	601	345	6	11	Red-pulp-macrophage	Red-pulp-macrophage
ACTATCTAGTGACATA-1_nmr_4.2	nmr_4.2	1042	553	2	4	T-cell	Naive-T-cell
ACTATCTAGTGCAAGC-1_nmr_4.2	nmr_4.2	3077	1100	2	4	T-cell	Naive-T-cell
ACTATCTGTCCTAGCG-1_nmr_4.2	nmr_4.2	4045	846	5	9	Erythroid	Erythroid.2
ACTATCTGTTTACTCT-1_nmr_4.2	nmr_4.2	1527	803	3	14	B-cell	Splenic-plasma-cell
ACTATCTTCCAAGTAC-1_nmr_4.2	nmr_4.2	6587	2104	2	8	T-cell	Cytotoxic-Cd8-T-cell
ACTATCTTCTATCCTA-1_nmr_4.2	nmr_4.2	1816	761	2	4	T-cell	Naive-T-cell
ACTGAACAGAACAACT-1_nmr_4.2	nmr_4.2	3490	1213	2	4	T-cell	Naive-T-cell
ACTGAACCAAGGGTCA-1_nmr_4.2	nmr_4.2	3221	1228	2	4	T-cell	Naive-T-cell
ACTGAACCAAGTTCTG-1_nmr_4.2	nmr_4.2	1283	577	1	1	Neutrophil.1	Neutrophil.1
ACTGAACCACACGCTG-1_nmr_4.2	nmr_4.2	4275	1276	2	4	T-cell	Naive-T-cell
ACTGAACCACCAGGTC-1_nmr_4.2	nmr_4.2	3401	1249	2	4	T-cell	Naive-T-cell
ACTGAACCAGCCAGAA-1_nmr_4.2	nmr_4.2	1432	665	5	10	Erythroid	Erythroid.3
ACTGAACGTTCGCTAA-1_nmr_4.2	nmr_4.2	3882	1225	1	1	Neutrophil.1	Neutrophil.1
ACTGAACTCACCCGAG-1_nmr_4.2	nmr_4.2	970	477	4	5	Macrophage	Macrophage.1
ACTGAACTCCCAAGTA-1_nmr_4.2	nmr_4.2	2167	878	3	7	B-cell	B-cell
ACTGAGTAGAGGTTGC-1_nmr_4.2	nmr_4.2	663	312	5	10	Erythroid	Erythroid.3
ACTGAGTAGATGGGTC-1_nmr_4.2	nmr_4.2	659	390	2	4	T-cell	Naive-T-cell
ACTGAGTCACAGGCCT-1_nmr_4.2	nmr_4.2	764	363	1	1	Neutrophil.1	Neutrophil.1
ACTGAGTGTAATCACC-1_nmr_4.2	nmr_4.2	1450	688	2	4	T-cell	Naive-T-cell
ACTGAGTGTCCAACTA-1_nmr_4.2	nmr_4.2	1398	723	3	7	B-cell	B-cell
ACTGAGTGTCTCTCTG-1_nmr_4.2	nmr_4.2	1689	723	3	7	B-cell	B-cell
ACTGAGTGTTGAGTTC-1_nmr_4.2	nmr_4.2	784	363	1	1	Neutrophil.1	Neutrophil.1
ACTGAGTGTTGATTGC-1_nmr_4.2	nmr_4.2	665	330	5	10	Erythroid	Erythroid.3
ACTGATGCACAGGAGT-1_nmr_4.2	nmr_4.2	3330	1146	2	4	T-cell	Naive-T-cell
ACTGATGCAGGCGATA-1_nmr_4.2	nmr_4.2	2013	793	2	4	T-cell	Naive-T-cell
ACTGATGCATAGGATA-1_nmr_4.2	nmr_4.2	17654	2110	5	9	Erythroid	Erythroid.2
ACTGATGGTAGCGCAA-1_nmr_4.2	nmr_4.2	1096	523	1	1	Neutrophil.1	Neutrophil.1
ACTGATGTCACCCGAG-1_nmr_4.2	nmr_4.2	6618	1879	4	5	Macrophage	Macrophage.1
ACTGATGTCCCTTGTG-1_nmr_4.2	nmr_4.2	1115	605	2	4	T-cell	Naive-T-cell
ACTGATGTCCTGTACC-1_nmr_4.2	nmr_4.2	3698	1415	2	8	T-cell	Cytotoxic-Cd8-T-cell
ACTGATGTCGCTAGCG-1_nmr_4.2	nmr_4.2	885	390	1	1	Neutrophil.1	Neutrophil.1
ACTGCTCAGCTGTTCA-1_nmr_4.2	nmr_4.2	2490	943	2	4	T-cell	Naive-T-cell
ACTGCTCAGTCTCCTC-1_nmr_4.2	nmr_4.2	1335	515	1	1	Neutrophil.1	Neutrophil.1
ACTGCTCAGTGGAGAA-1_nmr_4.2	nmr_4.2	3309	375	5	2	Erythroid	Erythroid.1
ACTGCTCCAAGCTGGA-1_nmr_4.2	nmr_4.2	1367	693	3	7	B-cell	B-cell
ACTGCTCCACGTCAGC-1_nmr_4.2	nmr_4.2	1652	512	1	1	Neutrophil.1	Neutrophil.1
ACTGCTCCATTCGACA-1_nmr_4.2	nmr_4.2	3836	1516	3	19	B-cell	Multiplet
ACTGCTCGTGCGAAAC-1_nmr_4.2	nmr_4.2	1421	587	1	1	Neutrophil.1	Neutrophil.1
ACTGCTCGTTTGGCGC-1_nmr_4.2	nmr_4.2	749	415	3	7	B-cell	B-cell
ACTGCTCTCACTCCTG-1_nmr_4.2	nmr_4.2	1852	661	1	1	Neutrophil.1	Neutrophil.1
ACTGCTCTCGTAGGAG-1_nmr_4.2	nmr_4.2	24947	3195	5	9	Erythroid	Erythroid.2
ACTGCTCTCTGAGTGT-1_nmr_4.2	nmr_4.2	2375	912	2	4	T-cell	Naive-T-cell
ACTGTCCAGAAACGAG-1_nmr_4.2	nmr_4.2	731	332	1	1	Neutrophil.1	Neutrophil.1
ACTGTCCAGAGCAATT-1_nmr_4.2	nmr_4.2	2658	696	5	9	Erythroid	Erythroid.2
ACTGTCCAGCATGGCA-1_nmr_4.2	nmr_4.2	1653	791	3	7	B-cell	B-cell
ACTGTCCAGTCCGGTC-1_nmr_4.2	nmr_4.2	4396	1576	2	4	T-cell	Naive-T-cell
ACTGTCCAGTGGAGAA-1_nmr_4.2	nmr_4.2	3821	1242	3	7	B-cell	B-cell
ACTGTCCAGTTCCACA-1_nmr_4.2	nmr_4.2	3815	1295	3	7	B-cell	B-cell
ACTGTCCCAGTCTTCC-1_nmr_4.2	nmr_4.2	2595	1233	4	13	Macrophage	Unassigned.1
ACTGTCCGTATCGCAT-1_nmr_4.2	nmr_4.2	2952	1023	2	4	T-cell	Naive-T-cell
ACTGTCCGTATCTGCA-1_nmr_4.2	nmr_4.2	1845	784	2	4	T-cell	Naive-T-cell
ACTGTCCGTCGGCTCA-1_nmr_4.2	nmr_4.2	1396	554	1	1	Neutrophil.1	Neutrophil.1
ACTGTCCGTTATCGGT-1_nmr_4.2	nmr_4.2	611	379	6	11	Red-pulp-macrophage	Red-pulp-macrophage
ACTTACTAGCCACTAT-1_nmr_4.2	nmr_4.2	3008	1158	2	4	T-cell	Naive-T-cell
ACTTACTCAAGGTTCT-1_nmr_4.2	nmr_4.2	1477	746	2	4	T-cell	Naive-T-cell
ACTTACTCATTAGGCT-1_nmr_4.2	nmr_4.2	11941	1070	5	2	Erythroid	Erythroid.1
ACTTACTGTACACCGC-1_nmr_4.2	nmr_4.2	1894	796	3	7	B-cell	B-cell
ACTTACTGTACGCACC-1_nmr_4.2	nmr_4.2	3531	1111	5	10	Erythroid	Erythroid.3
ACTTACTGTTCGGGCT-1_nmr_4.2	nmr_4.2	2842	582	5	9	Erythroid	Erythroid.2
ACTTACTTCAACCATG-1_nmr_4.2	nmr_4.2	1735	652	1	1	Neutrophil.1	Neutrophil.1
ACTTACTTCATTATCC-1_nmr_4.2	nmr_4.2	1231	530	1	1	Neutrophil.1	Neutrophil.1
ACTTACTTCGAGAGCA-1_nmr_4.2	nmr_4.2	3064	1251	3	7	B-cell	B-cell
ACTTGTTAGCTGAACG-1_nmr_4.2	nmr_4.2	1959	772	2	4	T-cell	Naive-T-cell
ACTTGTTAGTGTCCAT-1_nmr_4.2	nmr_4.2	2619	957	2	4	T-cell	Naive-T-cell
ACTTGTTCAATGAAAC-1_nmr_4.2	nmr_4.2	8777	1923	3	7	B-cell	B-cell
ACTTGTTGTAGCCTCG-1_nmr_4.2	nmr_4.2	3608	1169	2	4	T-cell	Naive-T-cell
ACTTGTTTCAAACGGG-1_nmr_4.2	nmr_4.2	2383	1236	2	8	T-cell	Cytotoxic-Cd8-T-cell
ACTTGTTTCCTAAGTG-1_nmr_4.2	nmr_4.2	2293	1161	3	7	B-cell	B-cell
ACTTGTTTCGCAGGCT-1_nmr_4.2	nmr_4.2	1894	853	3	7	B-cell	B-cell
ACTTGTTTCTATCCCG-1_nmr_4.2	nmr_4.2	750	361	1	1	Neutrophil.1	Neutrophil.1
ACTTGTTTCTCAAGTG-1_nmr_4.2	nmr_4.2	2367	433	5	9	Erythroid	Erythroid.2
ACTTTCAAGATGTAAC-1_nmr_4.2	nmr_4.2	5509	987	3	7	B-cell	B-cell
ACTTTCAAGCTAGGCA-1_nmr_4.2	nmr_4.2	2374	1077	3	7	B-cell	B-cell
ACTTTCACACAACGCC-1_nmr_4.2	nmr_4.2	2725	1055	2	4	T-cell	Naive-T-cell
ACTTTCACACGGCGTT-1_nmr_4.2	nmr_4.2	3082	1188	2	4	T-cell	Naive-T-cell
ACTTTCACAGTAAGCG-1_nmr_4.2	nmr_4.2	5796	1767	4	13	Macrophage	Unassigned.1
ACTTTCAGTAAAGTCA-1_nmr_4.2	nmr_4.2	4098	1219	3	7	B-cell	B-cell
ACTTTCAGTATCTGCA-1_nmr_4.2	nmr_4.2	1309	514	1	1	Neutrophil.1	Neutrophil.1
ACTTTCATCCCTAATT-1_nmr_4.2	nmr_4.2	2661	1265	3	7	B-cell	B-cell
ACTTTCATCTATGTGG-1_nmr_4.2	nmr_4.2	873	460	1	1	Neutrophil.1	Neutrophil.1
AGAATAGAGCGTCAAG-1_nmr_4.2	nmr_4.2	2204	911	3	7	B-cell	B-cell
AGAATAGAGTGGGTTG-1_nmr_4.2	nmr_4.2	7043	1185	5	9	Erythroid	Erythroid.2
AGAATAGCACATGACT-1_nmr_4.2	nmr_4.2	3009	1173	2	4	T-cell	Naive-T-cell
AGAATAGCACGGCGTT-1_nmr_4.2	nmr_4.2	3255	1059	2	4	T-cell	Naive-T-cell
AGAATAGCATACAGCT-1_nmr_4.2	nmr_4.2	3361	1142	2	4	T-cell	Naive-T-cell
AGAATAGGTTACGACT-1_nmr_4.2	nmr_4.2	3238	1115	2	4	T-cell	Naive-T-cell
AGAATAGGTTTACTCT-1_nmr_4.2	nmr_4.2	716	372	5	10	Erythroid	Erythroid.3
AGAATAGTCACCATAG-1_nmr_4.2	nmr_4.2	951	438	2	4	T-cell	Naive-T-cell
AGAATAGTCCTCAATT-1_nmr_4.2	nmr_4.2	3577	1195	4	15	Macrophage	Macrophage.2
AGAATAGTCCTTGGTC-1_nmr_4.2	nmr_4.2	4054	1502	9	12	Mast-cell	Mast-cell
AGAATAGTCTTCAACT-1_nmr_4.2	nmr_4.2	2463	970	2	4	T-cell	Naive-T-cell
AGACGTTCAGGGTATG-1_nmr_4.2	nmr_4.2	1092	521	2	4	T-cell	Naive-T-cell
AGACGTTGTAGTAGTA-1_nmr_4.2	nmr_4.2	5400	404	5	2	Erythroid	Erythroid.1
AGACGTTTCCGCGGTA-1_nmr_4.2	nmr_4.2	611	358	6	11	Red-pulp-macrophage	Red-pulp-macrophage
AGACGTTTCGGTCCGA-1_nmr_4.2	nmr_4.2	1197	511	1	1	Neutrophil.1	Neutrophil.1
AGAGCGAAGATCCCGC-1_nmr_4.2	nmr_4.2	1659	830	2	8	T-cell	Cytotoxic-Cd8-T-cell
AGAGCGAAGTGAAGAG-1_nmr_4.2	nmr_4.2	1668	666	3	7	B-cell	B-cell
AGAGCGACAAGAAAGG-1_nmr_4.2	nmr_4.2	2041	985	2	4	T-cell	Naive-T-cell
AGAGCGACAATAACGA-1_nmr_4.2	nmr_4.2	637	336	6	11	Red-pulp-macrophage	Red-pulp-macrophage
AGAGCGACAGTGACAG-1_nmr_4.2	nmr_4.2	6431	1890	4	5	Macrophage	Macrophage.1
AGAGCGACATTTCACT-1_nmr_4.2	nmr_4.2	1599	671	1	1	Neutrophil.1	Neutrophil.1
AGAGCGAGTTCCATGA-1_nmr_4.2	nmr_4.2	1515	680	3	7	B-cell	B-cell
AGAGCGATCAGGCGAA-1_nmr_4.2	nmr_4.2	2947	1063	2	4	T-cell	Naive-T-cell
AGAGCGATCGGCCGAT-1_nmr_4.2	nmr_4.2	1707	871	7	18	Dendritic-cell	Timeless-high-APC
AGAGCTTAGAAACCAT-1_nmr_4.2	nmr_4.2	2025	799	2	4	T-cell	Naive-T-cell
AGAGCTTAGAGGTAGA-1_nmr_4.2	nmr_4.2	3895	1544	7	18	Dendritic-cell	Timeless-high-APC
AGAGCTTAGGCCCGTT-1_nmr_4.2	nmr_4.2	1733	957	3	7	B-cell	B-cell
AGAGCTTAGTCCTCCT-1_nmr_4.2	nmr_4.2	1317	556	1	1	Neutrophil.1	Neutrophil.1
AGAGCTTCACCAACCG-1_nmr_4.2	nmr_4.2	577	432	4	5	Macrophage	Macrophage.1
AGAGCTTCAGGAATGC-1_nmr_4.2	nmr_4.2	1093	481	1	1	Neutrophil.1	Neutrophil.1
AGAGCTTTCACGCGGT-1_nmr_4.2	nmr_4.2	4849	1581	1	1	Neutrophil.1	Neutrophil.1
AGAGCTTTCATTCACT-1_nmr_4.2	nmr_4.2	4737	1485	2	4	T-cell	Naive-T-cell
AGAGCTTTCATTGCGA-1_nmr_4.2	nmr_4.2	4259	1339	4	5	Macrophage	Macrophage.1
AGAGTGGAGTCGATAA-1_nmr_4.2	nmr_4.2	1771	809	3	7	B-cell	B-cell
AGAGTGGCACGCGAAA-1_nmr_4.2	nmr_4.2	2688	923	2	4	T-cell	Naive-T-cell
AGAGTGGCATCGGGTC-1_nmr_4.2	nmr_4.2	1731	875	3	7	B-cell	B-cell
AGAGTGGGTATCGCAT-1_nmr_4.2	nmr_4.2	3270	329	5	2	Erythroid	Erythroid.1
AGAGTGGGTCCAACTA-1_nmr_4.2	nmr_4.2	642	350	1	1	Neutrophil.1	Neutrophil.1
AGAGTGGGTGTAAGTA-1_nmr_4.2	nmr_4.2	598	320	6	11	Red-pulp-macrophage	Red-pulp-macrophage
AGAGTGGTCCGGGTGT-1_nmr_4.2	nmr_4.2	3496	1163	4	5	Macrophage	Macrophage.1
AGATCTGAGATCCTGT-1_nmr_4.2	nmr_4.2	2254	889	2	4	T-cell	Naive-T-cell
AGATCTGAGGCTCAGA-1_nmr_4.2	nmr_4.2	19873	2394	5	9	Erythroid	Erythroid.2
AGATCTGCACAACTGT-1_nmr_4.2	nmr_4.2	1107	648	3	7	B-cell	B-cell
AGATCTGCAGCTCGCA-1_nmr_4.2	nmr_4.2	20464	2879	5	9	Erythroid	Erythroid.2
AGATCTGCATGTTCCC-1_nmr_4.2	nmr_4.2	1859	651	1	1	Neutrophil.1	Neutrophil.1
AGATCTGCATTCTCAT-1_nmr_4.2	nmr_4.2	629	326	6	11	Red-pulp-macrophage	Red-pulp-macrophage
AGATCTGGTACCATCA-1_nmr_4.2	nmr_4.2	2061	992	3	7	B-cell	B-cell
AGATCTGGTACTTCTT-1_nmr_4.2	nmr_4.2	2616	1102	2	8	T-cell	Cytotoxic-Cd8-T-cell
AGATCTGGTAGCTGCC-1_nmr_4.2	nmr_4.2	18772	2018	5	9	Erythroid	Erythroid.2
AGATCTGTCCCTAACC-1_nmr_4.2	nmr_4.2	1779	852	9	12	Mast-cell	Mast-cell
AGATCTGTCGTTTGCC-1_nmr_4.2	nmr_4.2	1503	511	1	1	Neutrophil.1	Neutrophil.1
AGATTGCAGATCCTGT-1_nmr_4.2	nmr_4.2	651	317	1	1	Neutrophil.1	Neutrophil.1
AGATTGCAGGCCCTCA-1_nmr_4.2	nmr_4.2	3764	1307	2	4	T-cell	Naive-T-cell
AGCAGCCAGGCAGTCA-1_nmr_4.2	nmr_4.2	1681	783	2	8	T-cell	Cytotoxic-Cd8-T-cell
AGCAGCCAGGCCGAAT-1_nmr_4.2	nmr_4.2	1325	520	1	1	Neutrophil.1	Neutrophil.1
AGCAGCCAGTAGCGGT-1_nmr_4.2	nmr_4.2	4093	1393	2	4	T-cell	Naive-T-cell
AGCAGCCGTCAACTGT-1_nmr_4.2	nmr_4.2	3763	1227	2	4	T-cell	Naive-T-cell
AGCAGCCGTGGACGAT-1_nmr_4.2	nmr_4.2	3539	1306	2	4	T-cell	Naive-T-cell
AGCAGCCGTTCGTCTC-1_nmr_4.2	nmr_4.2	2795	1090	3	7	B-cell	B-cell
AGCAGCCTCATCACCC-1_nmr_4.2	nmr_4.2	483	305	6	11	Red-pulp-macrophage	Red-pulp-macrophage
AGCATACAGAACTCGG-1_nmr_4.2	nmr_4.2	815	374	1	1	Neutrophil.1	Neutrophil.1
AGCATACAGACCGGAT-1_nmr_4.2	nmr_4.2	481	305	6	11	Red-pulp-macrophage	Red-pulp-macrophage
AGCATACAGCGATGAC-1_nmr_4.2	nmr_4.2	492	315	6	11	Red-pulp-macrophage	Red-pulp-macrophage
AGCATACAGCGTTCCG-1_nmr_4.2	nmr_4.2	1686	627	1	1	Neutrophil.1	Neutrophil.1
AGCATACAGGCCCGTT-1_nmr_4.2	nmr_4.2	3307	362	5	2	Erythroid	Erythroid.1
AGCATACCACATCCGG-1_nmr_4.2	nmr_4.2	717	432	9	12	Mast-cell	Mast-cell
AGCATACCACCGCTAG-1_nmr_4.2	nmr_4.2	2936	993	2	4	T-cell	Naive-T-cell
AGCATACCAGCCAATT-1_nmr_4.2	nmr_4.2	1921	896	2	4	T-cell	Naive-T-cell
AGCATACCATGGTTGT-1_nmr_4.2	nmr_4.2	639	322	6	11	Red-pulp-macrophage	Red-pulp-macrophage
AGCATACGTTGAACTC-1_nmr_4.2	nmr_4.2	1347	676	2	4	T-cell	Naive-T-cell
AGCATACTCACATAGC-1_nmr_4.2	nmr_4.2	660	347	6	11	Red-pulp-macrophage	Red-pulp-macrophage
AGCCTAAAGCTATGCT-1_nmr_4.2	nmr_4.2	1463	620	1	1	Neutrophil.1	Neutrophil.1
AGCCTAAAGTCTCAAC-1_nmr_4.2	nmr_4.2	2694	1116	2	4	T-cell	Naive-T-cell
AGCCTAACAAGTCTGT-1_nmr_4.2	nmr_4.2	1804	871	3	7	B-cell	B-cell
AGCCTAACACTCTGTC-1_nmr_4.2	nmr_4.2	2527	997	2	4	T-cell	Naive-T-cell
AGCCTAACATGTCGAT-1_nmr_4.2	nmr_4.2	754	407	6	11	Red-pulp-macrophage	Red-pulp-macrophage
AGCCTAAGTACCGGCT-1_nmr_4.2	nmr_4.2	3387	1193	2	4	T-cell	Naive-T-cell
AGCCTAAGTATCACCA-1_nmr_4.2	nmr_4.2	1251	520	1	3	Neutrophil.1	Neutrophil.2
AGCCTAAGTCTAGGTT-1_nmr_4.2	nmr_4.2	15170	1685	5	9	Erythroid	Erythroid.2
AGCCTAATCAGAGCTT-1_nmr_4.2	nmr_4.2	2426	911	3	7	B-cell	B-cell
AGCCTAATCGCTAGCG-1_nmr_4.2	nmr_4.2	1558	563	1	1	Neutrophil.1	Neutrophil.1
AGCGGTCCACAACTGT-1_nmr_4.2	nmr_4.2	1256	588	6	11	Red-pulp-macrophage	Red-pulp-macrophage
AGCGGTCCATGGGACA-1_nmr_4.2	nmr_4.2	4791	1881	7	18	Dendritic-cell	Timeless-high-APC
AGCGGTCGTCGGGTCT-1_nmr_4.2	nmr_4.2	809	376	5	10	Erythroid	Erythroid.3
AGCGGTCTCGGTGTTA-1_nmr_4.2	nmr_4.2	1019	575	2	4	T-cell	Naive-T-cell
AGCGTATAGAAGCCCA-1_nmr_4.2	nmr_4.2	1662	716	2	4	T-cell	Naive-T-cell
AGCGTATAGAATGTGT-1_nmr_4.2	nmr_4.2	7329	1948	4	5	Macrophage	Macrophage.1
AGCGTATAGCAGATCG-1_nmr_4.2	nmr_4.2	1173	529	1	1	Neutrophil.1	Neutrophil.1
AGCGTATAGCCCGAAA-1_nmr_4.2	nmr_4.2	2198	955	3	7	B-cell	B-cell
AGCGTATAGGAACTGC-1_nmr_4.2	nmr_4.2	1583	767	2	4	T-cell	Naive-T-cell
AGCGTATCACGCGAAA-1_nmr_4.2	nmr_4.2	3708	1398	3	7	B-cell	B-cell
AGCGTATGTCAGAAGC-1_nmr_4.2	nmr_4.2	1829	815	2	4	T-cell	Naive-T-cell
AGCGTATGTCGAATCT-1_nmr_4.2	nmr_4.2	2011	918	3	7	B-cell	B-cell
AGCGTATGTGGGTCAA-1_nmr_4.2	nmr_4.2	4019	1182	2	4	T-cell	Naive-T-cell
AGCGTATTCCCACTTG-1_nmr_4.2	nmr_4.2	1874	850	3	7	B-cell	B-cell
AGCGTATTCCCATTTA-1_nmr_4.2	nmr_4.2	580	335	1	1	Neutrophil.1	Neutrophil.1
AGCGTATTCTGGTGTA-1_nmr_4.2	nmr_4.2	1225	528	1	1	Neutrophil.1	Neutrophil.1
AGCGTCGAGAGGGATA-1_nmr_4.2	nmr_4.2	1788	819	2	4	T-cell	Naive-T-cell
AGCGTCGAGAGTACAT-1_nmr_4.2	nmr_4.2	3484	1152	5	17	Erythroid	Unassigned.2
AGCGTCGAGCCGGTAA-1_nmr_4.2	nmr_4.2	7830	653	5	2	Erythroid	Erythroid.1
AGCGTCGAGGGCATGT-1_nmr_4.2	nmr_4.2	512	314	6	11	Red-pulp-macrophage	Red-pulp-macrophage
AGCGTCGAGTCGATAA-1_nmr_4.2	nmr_4.2	2386	1048	2	4	T-cell	Naive-T-cell
AGCGTCGAGTGCGTGA-1_nmr_4.2	nmr_4.2	1088	415	1	1	Neutrophil.1	Neutrophil.1
AGCGTCGAGTGGCACA-1_nmr_4.2	nmr_4.2	2578	846	2	4	T-cell	Naive-T-cell
AGCGTCGGTAAGAGGA-1_nmr_4.2	nmr_4.2	1676	589	1	1	Neutrophil.1	Neutrophil.1
AGCGTCGGTCATGCAT-1_nmr_4.2	nmr_4.2	1062	443	1	1	Neutrophil.1	Neutrophil.1
AGCGTCGGTTTGACAC-1_nmr_4.2	nmr_4.2	1882	787	3	7	B-cell	B-cell
AGCGTCGTCCCATTTA-1_nmr_4.2	nmr_4.2	1143	467	1	1	Neutrophil.1	Neutrophil.1
AGCGTCGTCGAATGCT-1_nmr_4.2	nmr_4.2	1028	509	1	1	Neutrophil.1	Neutrophil.1
AGCTCCTAGAAACCTA-1_nmr_4.2	nmr_4.2	3867	1129	5	9	Erythroid	Erythroid.2
AGCTCCTAGAGCCTAG-1_nmr_4.2	nmr_4.2	2021	846	3	7	B-cell	B-cell
AGCTCCTAGTGGACGT-1_nmr_4.2	nmr_4.2	1171	594	3	7	B-cell	B-cell
AGCTCCTCAAGCTGGA-1_nmr_4.2	nmr_4.2	2311	926	2	4	T-cell	Naive-T-cell
AGCTCCTCACGAAATA-1_nmr_4.2	nmr_4.2	1974	877	3	7	B-cell	B-cell
AGCTCCTGTACGAAAT-1_nmr_4.2	nmr_4.2	2391	887	2	4	T-cell	Naive-T-cell
AGCTCCTGTGTGTGCC-1_nmr_4.2	nmr_4.2	1615	730	2	4	T-cell	Naive-T-cell
AGCTCCTTCACTTACT-1_nmr_4.2	nmr_4.2	5120	1463	4	5	Macrophage	Macrophage.1
AGCTCCTTCCTATGTT-1_nmr_4.2	nmr_4.2	4913	1523	2	4	T-cell	Naive-T-cell
AGCTCCTTCGTTTATC-1_nmr_4.2	nmr_4.2	587	360	6	11	Red-pulp-macrophage	Red-pulp-macrophage
AGCTCTCAGCTGCGAA-1_nmr_4.2	nmr_4.2	1282	609	2	4	T-cell	Naive-T-cell
AGCTCTCAGGTAGCTG-1_nmr_4.2	nmr_4.2	1853	892	3	7	B-cell	B-cell
AGCTCTCAGTGTTTGC-1_nmr_4.2	nmr_4.2	1962	821	3	7	B-cell	B-cell
AGCTCTCCACGGACAA-1_nmr_4.2	nmr_4.2	2971	1302	2	8	T-cell	Cytotoxic-Cd8-T-cell
AGCTCTCGTAAATGTG-1_nmr_4.2	nmr_4.2	6490	1858	4	15	Macrophage	Macrophage.2
AGCTCTCGTCATGCAT-1_nmr_4.2	nmr_4.2	1380	610	1	1	Neutrophil.1	Neutrophil.1
AGCTCTCGTGTGCCTG-1_nmr_4.2	nmr_4.2	19040	2654	5	9	Erythroid	Erythroid.2
AGCTCTCTCCTTAATC-1_nmr_4.2	nmr_4.2	456	309	6	11	Red-pulp-macrophage	Red-pulp-macrophage
AGCTTGAAGAAGGTGA-1_nmr_4.2	nmr_4.2	874	516	4	5	Macrophage	Macrophage.1
AGCTTGAAGCTAACAA-1_nmr_4.2	nmr_4.2	667	325	1	1	Neutrophil.1	Neutrophil.1
AGCTTGAAGGTGATTA-1_nmr_4.2	nmr_4.2	628	305	3	7	B-cell	B-cell
AGCTTGACAAGCTGGA-1_nmr_4.2	nmr_4.2	13987	2784	5	17	Erythroid	Unassigned.2
AGCTTGACAGTTCATG-1_nmr_4.2	nmr_4.2	2102	782	2	4	T-cell	Naive-T-cell
AGCTTGAGTACGAAAT-1_nmr_4.2	nmr_4.2	1720	865	3	7	B-cell	B-cell
AGCTTGAGTCTTTCAT-1_nmr_4.2	nmr_4.2	669	422	3	7	B-cell	B-cell
AGCTTGATCAGCACAT-1_nmr_4.2	nmr_4.2	2070	920	2	4	T-cell	Naive-T-cell
AGGCCACAGAGCTTCT-1_nmr_4.2	nmr_4.2	1152	452	1	1	Neutrophil.1	Neutrophil.1
AGGCCACAGCTGCGAA-1_nmr_4.2	nmr_4.2	1546	688	2	4	T-cell	Naive-T-cell
AGGCCACCATGGTCAT-1_nmr_4.2	nmr_4.2	1505	806	3	7	B-cell	B-cell
AGGCCACCATGTAAGA-1_nmr_4.2	nmr_4.2	1213	621	3	7	B-cell	B-cell
AGGCCACGTACAGCAG-1_nmr_4.2	nmr_4.2	1629	680	2	4	T-cell	Naive-T-cell
AGGCCACTCGGAATCT-1_nmr_4.2	nmr_4.2	1408	838	2	8	T-cell	Cytotoxic-Cd8-T-cell
AGGCCGTAGGACACCA-1_nmr_4.2	nmr_4.2	660	403	2	4	T-cell	Naive-T-cell
AGGCCGTCACTCGACG-1_nmr_4.2	nmr_4.2	2177	766	1	1	Neutrophil.1	Neutrophil.1
AGGCCGTCATCTGGTA-1_nmr_4.2	nmr_4.2	1322	521	1	1	Neutrophil.1	Neutrophil.1
AGGCCGTCATTAGGCT-1_nmr_4.2	nmr_4.2	1957	677	1	1	Neutrophil.1	Neutrophil.1
AGGCCGTGTATAATGG-1_nmr_4.2	nmr_4.2	5631	769	5	9	Erythroid	Erythroid.2
AGGCCGTGTGATGCCC-1_nmr_4.2	nmr_4.2	645	424	4	5	Macrophage	Macrophage.1
AGGCCGTTCGCAGGCT-1_nmr_4.2	nmr_4.2	2270	963	2	4	T-cell	Naive-T-cell
AGGCCGTTCTCAACTT-1_nmr_4.2	nmr_4.2	5504	1045	5	9	Erythroid	Erythroid.2
AGGCCGTTCTTGTACT-1_nmr_4.2	nmr_4.2	17646	2568	5	9	Erythroid	Erythroid.2
AGGGAGTAGCCACCTG-1_nmr_4.2	nmr_4.2	1363	559	1	1	Neutrophil.1	Neutrophil.1
AGGGAGTCAGACGCTC-1_nmr_4.2	nmr_4.2	1902	814	2	4	T-cell	Naive-T-cell
AGGGAGTCAGCTGCAC-1_nmr_4.2	nmr_4.2	6306	1589	4	5	Macrophage	Macrophage.1
AGGGAGTCATAGTAAG-1_nmr_4.2	nmr_4.2	3920	1355	3	7	B-cell	B-cell
AGGGAGTGTAAAGGAG-1_nmr_4.2	nmr_4.2	432	303	6	11	Red-pulp-macrophage	Red-pulp-macrophage
AGGGAGTGTAGCGCAA-1_nmr_4.2	nmr_4.2	1993	831	3	7	B-cell	B-cell
AGGGAGTGTCGCATAT-1_nmr_4.2	nmr_4.2	2254	897	2	4	T-cell	Naive-T-cell
AGGGAGTTCCGCGCAA-1_nmr_4.2	nmr_4.2	3610	1406	3	19	B-cell	Multiplet
AGGGAGTTCTGGTATG-1_nmr_4.2	nmr_4.2	3591	1073	3	7	B-cell	B-cell
AGGGATGAGCACAGGT-1_nmr_4.2	nmr_4.2	744	376	6	11	Red-pulp-macrophage	Red-pulp-macrophage
AGGGATGAGCGGATCA-1_nmr_4.2	nmr_4.2	477	309	2	4	T-cell	Naive-T-cell
AGGGATGAGGTGCTTT-1_nmr_4.2	nmr_4.2	1437	685	3	7	B-cell	B-cell
AGGGATGCAAGACGTG-1_nmr_4.2	nmr_4.2	3722	1206	2	4	T-cell	Naive-T-cell
AGGGATGCAGTGGGAT-1_nmr_4.2	nmr_4.2	1711	665	1	3	Neutrophil.1	Neutrophil.2
AGGGATGCATTCACTT-1_nmr_4.2	nmr_4.2	2814	1133	2	4	T-cell	Naive-T-cell
AGGGATGGTCCGAAGA-1_nmr_4.2	nmr_4.2	825	422	2	4	T-cell	Naive-T-cell
AGGGATGGTTAAGTAG-1_nmr_4.2	nmr_4.2	1649	801	2	4	T-cell	Naive-T-cell
AGGGATGTCTGGCGTG-1_nmr_4.2	nmr_4.2	1026	508	3	7	B-cell	B-cell
AGGGTGAAGAATTGTG-1_nmr_4.2	nmr_4.2	2198	934	2	4	T-cell	Naive-T-cell
AGGGTGAAGCAGACTG-1_nmr_4.2	nmr_4.2	2401	951	3	7	B-cell	B-cell
AGGGTGAAGGTACTCT-1_nmr_4.2	nmr_4.2	553	303	7	18	Dendritic-cell	Timeless-high-APC
AGGGTGAAGTGTCCCG-1_nmr_4.2	nmr_4.2	2853	1011	2	4	T-cell	Naive-T-cell
AGGGTGACAATCCAAC-1_nmr_4.2	nmr_4.2	1062	457	1	1	Neutrophil.1	Neutrophil.1
AGGGTGACACGGATAG-1_nmr_4.2	nmr_4.2	2701	1041	3	7	B-cell	B-cell
AGGGTGACAGCTGCAC-1_nmr_4.2	nmr_4.2	2275	710	1	1	Neutrophil.1	Neutrophil.1
AGGGTGAGTCATCGGC-1_nmr_4.2	nmr_4.2	3344	1224	4	5	Macrophage	Macrophage.1
AGGGTGATCCGTACAA-1_nmr_4.2	nmr_4.2	1830	643	1	1	Neutrophil.1	Neutrophil.1
AGGTCATAGGCGACAT-1_nmr_4.2	nmr_4.2	1663	687	1	1	Neutrophil.1	Neutrophil.1
AGGTCATAGGTTACCT-1_nmr_4.2	nmr_4.2	1477	620	2	4	T-cell	Naive-T-cell
AGGTCATAGTACATGA-1_nmr_4.2	nmr_4.2	2429	342	5	2	Erythroid	Erythroid.1
AGGTCATAGTTCGATC-1_nmr_4.2	nmr_4.2	1252	552	1	1	Neutrophil.1	Neutrophil.1
AGGTCATCACAGTCGC-1_nmr_4.2	nmr_4.2	843	433	6	11	Red-pulp-macrophage	Red-pulp-macrophage
AGGTCATCACATCTTT-1_nmr_4.2	nmr_4.2	1255	641	2	4	T-cell	Naive-T-cell
AGGTCATCACATTAGC-1_nmr_4.2	nmr_4.2	1473	710	2	4	T-cell	Naive-T-cell
AGGTCATGTACGCTGC-1_nmr_4.2	nmr_4.2	3026	1056	4	5	Macrophage	Macrophage.1
AGGTCATGTAGTAGTA-1_nmr_4.2	nmr_4.2	2970	1234	3	7	B-cell	B-cell
AGGTCATGTGGAAAGA-1_nmr_4.2	nmr_4.2	1006	483	2	4	T-cell	Naive-T-cell
AGGTCATGTTAAGACA-1_nmr_4.2	nmr_4.2	705	423	3	7	B-cell	B-cell
AGGTCATGTTGCTCCT-1_nmr_4.2	nmr_4.2	18706	2383	5	9	Erythroid	Erythroid.2
AGGTCATTCCCACTTG-1_nmr_4.2	nmr_4.2	3944	1409	2	4	T-cell	Naive-T-cell
AGGTCCGAGAGGGCTT-1_nmr_4.2	nmr_4.2	3129	1170	2	4	T-cell	Naive-T-cell
AGGTCCGAGGTCGGAT-1_nmr_4.2	nmr_4.2	950	439	1	1	Neutrophil.1	Neutrophil.1
AGGTCCGCACAAGACG-1_nmr_4.2	nmr_4.2	709	322	3	7	B-cell	B-cell
AGGTCCGGTAATTGGA-1_nmr_4.2	nmr_4.2	1822	792	2	4	T-cell	Naive-T-cell
AGGTCCGGTCGTGGCT-1_nmr_4.2	nmr_4.2	808	415	2	4	T-cell	Naive-T-cell
AGGTCCGTCCGTCAAA-1_nmr_4.2	nmr_4.2	1360	570	1	1	Neutrophil.1	Neutrophil.1
AGGTCCGTCGCATGGC-1_nmr_4.2	nmr_4.2	2732	1026	2	4	T-cell	Naive-T-cell
AGGTCCGTCTGAAAGA-1_nmr_4.2	nmr_4.2	1113	546	1	1	Neutrophil.1	Neutrophil.1
AGTAGTCAGCTAACAA-1_nmr_4.2	nmr_4.2	1033	572	3	7	B-cell	B-cell
AGTAGTCAGTGACTCT-1_nmr_4.2	nmr_4.2	1306	524	1	1	Neutrophil.1	Neutrophil.1
AGTAGTCCAATGTTGC-1_nmr_4.2	nmr_4.2	1874	848	2	8	T-cell	Cytotoxic-Cd8-T-cell
AGTAGTCCATCACAAC-1_nmr_4.2	nmr_4.2	1640	744	3	14	B-cell	Splenic-plasma-cell
AGTAGTCGTCTAAAGA-1_nmr_4.2	nmr_4.2	22269	3129	5	9	Erythroid	Erythroid.2
AGTAGTCTCAAAGACA-1_nmr_4.2	nmr_4.2	1163	464	1	1	Neutrophil.1	Neutrophil.1
AGTAGTCTCAGCTCGG-1_nmr_4.2	nmr_4.2	2638	994	2	4	T-cell	Naive-T-cell
AGTAGTCTCCGTTGCT-1_nmr_4.2	nmr_4.2	1196	472	1	1	Neutrophil.1	Neutrophil.1
AGTAGTCTCTGAGTGT-1_nmr_4.2	nmr_4.2	1624	617	1	1	Neutrophil.1	Neutrophil.1
AGTAGTCTCTGTCCGT-1_nmr_4.2	nmr_4.2	2085	981	3	7	B-cell	B-cell
AGTCTTTAGAGTGAGA-1_nmr_4.2	nmr_4.2	1086	487	2	4	T-cell	Naive-T-cell
AGTCTTTAGATATGCA-1_nmr_4.2	nmr_4.2	4082	1346	5	10	Erythroid	Erythroid.3
AGTCTTTAGCAGCCTC-1_nmr_4.2	nmr_4.2	2313	880	2	4	T-cell	Naive-T-cell
AGTCTTTAGTACGACG-1_nmr_4.2	nmr_4.2	1822	850	4	5	Macrophage	Macrophage.1
AGTCTTTCAGACAAAT-1_nmr_4.2	nmr_4.2	1588	676	2	4	T-cell	Naive-T-cell
AGTCTTTCAGCGTCCA-1_nmr_4.2	nmr_4.2	966	471	1	1	Neutrophil.1	Neutrophil.1
AGTCTTTCAGGGTACA-1_nmr_4.2	nmr_4.2	1692	664	2	4	T-cell	Naive-T-cell
AGTCTTTCATGAACCT-1_nmr_4.2	nmr_4.2	1736	599	1	1	Neutrophil.1	Neutrophil.1
AGTCTTTGTACAGTTC-1_nmr_4.2	nmr_4.2	2166	961	2	4	T-cell	Naive-T-cell
AGTCTTTGTCTAGGTT-1_nmr_4.2	nmr_4.2	7883	2229	4	5	Macrophage	Macrophage.1
AGTCTTTTCAAACGGG-1_nmr_4.2	nmr_4.2	2178	960	3	7	B-cell	B-cell
AGTCTTTTCGAATGGG-1_nmr_4.2	nmr_4.2	1739	714	2	4	T-cell	Naive-T-cell
AGTCTTTTCGTCCAGG-1_nmr_4.2	nmr_4.2	1411	719	3	7	B-cell	B-cell
AGTCTTTTCTGCCCTA-1_nmr_4.2	nmr_4.2	1630	647	1	1	Neutrophil.1	Neutrophil.1
AGTGAGGAGAGGGATA-1_nmr_4.2	nmr_4.2	10226	2485	4	13	Macrophage	Unassigned.1
AGTGAGGAGGACAGAA-1_nmr_4.2	nmr_4.2	552	307	3	7	B-cell	B-cell
AGTGAGGAGGGCATGT-1_nmr_4.2	nmr_4.2	1231	602	3	7	B-cell	B-cell
AGTGAGGAGGTGTGGT-1_nmr_4.2	nmr_4.2	1105	678	4	5	Macrophage	Macrophage.1
AGTGAGGCAACGATGG-1_nmr_4.2	nmr_4.2	4772	1344	4	5	Macrophage	Macrophage.1
AGTGAGGCACGAAAGC-1_nmr_4.2	nmr_4.2	501	314	2	4	T-cell	Naive-T-cell
AGTGAGGCAGCCACCA-1_nmr_4.2	nmr_4.2	669	312	1	1	Neutrophil.1	Neutrophil.1
AGTGAGGCATTGTGCA-1_nmr_4.2	nmr_4.2	1716	766	2	4	T-cell	Naive-T-cell
AGTGAGGGTATGAAAC-1_nmr_4.2	nmr_4.2	538	336	6	11	Red-pulp-macrophage	Red-pulp-macrophage
AGTGAGGGTTGGTTTG-1_nmr_4.2	nmr_4.2	1463	689	2	4	T-cell	Naive-T-cell
AGTGAGGTCCCAAGTA-1_nmr_4.2	nmr_4.2	1000	476	1	1	Neutrophil.1	Neutrophil.1
AGTGAGGTCTCCTATA-1_nmr_4.2	nmr_4.2	522	333	6	11	Red-pulp-macrophage	Red-pulp-macrophage
AGTGAGGTCTTGAGAC-1_nmr_4.2	nmr_4.2	1963	904	2	4	T-cell	Naive-T-cell
AGTGGGAAGAAACGAG-1_nmr_4.2	nmr_4.2	1831	789	1	3	Neutrophil.1	Neutrophil.2
AGTGGGACACAGGTTT-1_nmr_4.2	nmr_4.2	16559	2459	5	9	Erythroid	Erythroid.2
AGTGGGACAGAGTGTG-1_nmr_4.2	nmr_4.2	1254	699	2	4	T-cell	Naive-T-cell
AGTGGGACAGGATTGG-1_nmr_4.2	nmr_4.2	2352	897	2	4	T-cell	Naive-T-cell
AGTGGGACAGTATGCT-1_nmr_4.2	nmr_4.2	2686	893	1	1	Neutrophil.1	Neutrophil.1
AGTGGGACATACTACG-1_nmr_4.2	nmr_4.2	1907	752	2	4	T-cell	Naive-T-cell
AGTGGGAGTCAAAGCG-1_nmr_4.2	nmr_4.2	3421	1156	2	4	T-cell	Naive-T-cell
AGTGGGAGTCTAAAGA-1_nmr_4.2	nmr_4.2	1703	604	1	1	Neutrophil.1	Neutrophil.1
AGTGGGAGTGATAAAC-1_nmr_4.2	nmr_4.2	711	401	6	11	Red-pulp-macrophage	Red-pulp-macrophage
AGTGGGATCCACTCCA-1_nmr_4.2	nmr_4.2	3566	1394	2	8	T-cell	Cytotoxic-Cd8-T-cell
AGTGGGATCGGCGCTA-1_nmr_4.2	nmr_4.2	1209	483	1	1	Neutrophil.1	Neutrophil.1
AGTGTCAAGCTACCGC-1_nmr_4.2	nmr_4.2	1994	805	6	11	Red-pulp-macrophage	Red-pulp-macrophage
AGTGTCAAGCTAGTGG-1_nmr_4.2	nmr_4.2	652	329	6	11	Red-pulp-macrophage	Red-pulp-macrophage
AGTGTCAAGCTCCCAG-1_nmr_4.2	nmr_4.2	1483	577	1	1	Neutrophil.1	Neutrophil.1
AGTGTCAAGGATGGTC-1_nmr_4.2	nmr_4.2	2546	1233	2	4	T-cell	Naive-T-cell
AGTGTCAAGTCCTCCT-1_nmr_4.2	nmr_4.2	2077	946	2	4	T-cell	Naive-T-cell
AGTGTCACATCTCCCA-1_nmr_4.2	nmr_4.2	808	444	2	4	T-cell	Naive-T-cell
AGTGTCAGTAAACCTC-1_nmr_4.2	nmr_4.2	18459	2300	5	9	Erythroid	Erythroid.2
AGTGTCAGTACAGCAG-1_nmr_4.2	nmr_4.2	3198	1118	2	4	T-cell	Naive-T-cell
AGTGTCAGTATGCTTG-1_nmr_4.2	nmr_4.2	940	439	6	11	Red-pulp-macrophage	Red-pulp-macrophage
AGTGTCAGTCGCGTGT-1_nmr_4.2	nmr_4.2	1957	726	2	4	T-cell	Naive-T-cell
AGTGTCATCAACCAAC-1_nmr_4.2	nmr_4.2	2019	815	2	4	T-cell	Naive-T-cell
AGTGTCATCTGCGACG-1_nmr_4.2	nmr_4.2	1623	597	1	1	Neutrophil.1	Neutrophil.1
AGTGTCATCTTCATGT-1_nmr_4.2	nmr_4.2	3133	977	1	1	Neutrophil.1	Neutrophil.1
AGTTGGTAGGGATCTG-1_nmr_4.2	nmr_4.2	2299	1016	3	7	B-cell	B-cell
AGTTGGTCACGGCCAT-1_nmr_4.2	nmr_4.2	1846	527	3	14	B-cell	Splenic-plasma-cell
AGTTGGTCACTAAGTC-1_nmr_4.2	nmr_4.2	2956	1248	3	7	B-cell	B-cell
AGTTGGTGTCCAGTGC-1_nmr_4.2	nmr_4.2	617	374	3	7	B-cell	B-cell
AGTTGGTGTCCGTGAC-1_nmr_4.2	nmr_4.2	2201	791	2	4	T-cell	Naive-T-cell
AGTTGGTGTGGTCCGT-1_nmr_4.2	nmr_4.2	1658	825	3	7	B-cell	B-cell
AGTTGGTTCAGCTCGG-1_nmr_4.2	nmr_4.2	1429	631	3	7	B-cell	B-cell
AGTTGGTTCCCTCAGT-1_nmr_4.2	nmr_4.2	2008	933	3	7	B-cell	B-cell
AGTTGGTTCGAACTGT-1_nmr_4.2	nmr_4.2	1506	721	3	7	B-cell	B-cell
ATAACGCAGACAGGCT-1_nmr_4.2	nmr_4.2	3618	1292	2	4	T-cell	Naive-T-cell
ATAACGCCAAGTCATC-1_nmr_4.2	nmr_4.2	8893	2088	3	14	B-cell	Splenic-plasma-cell
ATAACGCCATCACGAT-1_nmr_4.2	nmr_4.2	1523	643	1	1	Neutrophil.1	Neutrophil.1
ATAACGCGTAGTACCT-1_nmr_4.2	nmr_4.2	3129	635	5	9	Erythroid	Erythroid.2
ATAACGCGTCCATCCT-1_nmr_4.2	nmr_4.2	2530	935	2	4	T-cell	Naive-T-cell
ATAACGCGTCTAGGTT-1_nmr_4.2	nmr_4.2	2702	983	4	5	Macrophage	Macrophage.1
ATAACGCGTCTGCCAG-1_nmr_4.2	nmr_4.2	1455	677	2	4	T-cell	Naive-T-cell
ATAACGCGTTTGGCGC-1_nmr_4.2	nmr_4.2	1071	638	3	7	B-cell	B-cell
ATAACGCTCCCTGACT-1_nmr_4.2	nmr_4.2	21027	2272	8	16	Neutrophil.2	Ltf-high-neutrophil
ATAACGCTCTAAGCCA-1_nmr_4.2	nmr_4.2	18859	3573	3	7	B-cell	B-cell
ATAAGAGAGGGCACTA-1_nmr_4.2	nmr_4.2	1207	440	1	1	Neutrophil.1	Neutrophil.1
ATAAGAGAGTAACCCT-1_nmr_4.2	nmr_4.2	4582	668	5	2	Erythroid	Erythroid.1
ATAAGAGCAAGTAATG-1_nmr_4.2	nmr_4.2	2965	1191	2	4	T-cell	Naive-T-cell
ATAAGAGCAGACAAGC-1_nmr_4.2	nmr_4.2	3690	1198	2	4	T-cell	Naive-T-cell
ATAAGAGCATATGGTC-1_nmr_4.2	nmr_4.2	1176	493	1	1	Neutrophil.1	Neutrophil.1
ATAAGAGCATTTCACT-1_nmr_4.2	nmr_4.2	2898	1072	2	4	T-cell	Naive-T-cell
ATAAGAGGTAAGAGAG-1_nmr_4.2	nmr_4.2	1803	718	1	1	Neutrophil.1	Neutrophil.1
ATAAGAGGTGATGTGG-1_nmr_4.2	nmr_4.2	1629	720	2	4	T-cell	Naive-T-cell
ATAAGAGTCAAGATCC-1_nmr_4.2	nmr_4.2	2459	901	2	4	T-cell	Naive-T-cell
ATAAGAGTCCTGTACC-1_nmr_4.2	nmr_4.2	2768	1066	3	7	B-cell	B-cell
ATAAGAGTCGCTGATA-1_nmr_4.2	nmr_4.2	1480	683	2	4	T-cell	Naive-T-cell
ATAGACCAGAGGTAGA-1_nmr_4.2	nmr_4.2	2877	1104	2	4	T-cell	Naive-T-cell
ATAGACCCAGGGTATG-1_nmr_4.2	nmr_4.2	1547	699	2	4	T-cell	Naive-T-cell
ATAGACCGTATCGCAT-1_nmr_4.2	nmr_4.2	3854	943	5	9	Erythroid	Erythroid.2
ATAGACCGTGACTCAT-1_nmr_4.2	nmr_4.2	3257	1147	2	4	T-cell	Naive-T-cell
ATAGACCTCGGCGGTT-1_nmr_4.2	nmr_4.2	1938	949	3	7	B-cell	B-cell
ATAGACCTCTTACCTA-1_nmr_4.2	nmr_4.2	2766	898	2	4	T-cell	Naive-T-cell
ATCACGAAGAGACTTA-1_nmr_4.2	nmr_4.2	600	324	6	11	Red-pulp-macrophage	Red-pulp-macrophage
ATCACGAAGTGCGATG-1_nmr_4.2	nmr_4.2	7748	2097	4	5	Macrophage	Macrophage.1
ATCACGACATCCGGGT-1_nmr_4.2	nmr_4.2	778	438	5	10	Erythroid	Erythroid.3
ATCACGAGTCCAGTGC-1_nmr_4.2	nmr_4.2	10441	1494	5	9	Erythroid	Erythroid.2
ATCACGAGTCTCCATC-1_nmr_4.2	nmr_4.2	1469	710	2	4	T-cell	Naive-T-cell
ATCACGAGTGACTACT-1_nmr_4.2	nmr_4.2	1512	550	5	10	Erythroid	Erythroid.3
ATCACGAGTGTGACGA-1_nmr_4.2	nmr_4.2	1649	764	3	7	B-cell	B-cell
ATCACGATCAAACCAC-1_nmr_4.2	nmr_4.2	3514	1152	3	7	B-cell	B-cell
ATCACGATCACTGGGC-1_nmr_4.2	nmr_4.2	24153	2577	5	9	Erythroid	Erythroid.2
ATCACGATCCTTTCTC-1_nmr_4.2	nmr_4.2	407	333	2	4	T-cell	Naive-T-cell
ATCACGATCGCAAGCC-1_nmr_4.2	nmr_4.2	3076	1144	2	4	T-cell	Naive-T-cell
ATCACGATCGCACTCT-1_nmr_4.2	nmr_4.2	601	441	9	12	Mast-cell	Mast-cell
ATCACGATCGTAGGTT-1_nmr_4.2	nmr_4.2	3810	1301	4	5	Macrophage	Macrophage.1
ATCATCTCATGCTGGC-1_nmr_4.2	nmr_4.2	1663	680	1	1	Neutrophil.1	Neutrophil.1
ATCATCTCATGGTCTA-1_nmr_4.2	nmr_4.2	7123	1963	4	5	Macrophage	Macrophage.1
ATCATCTCATTAGCCA-1_nmr_4.2	nmr_4.2	2368	922	3	7	B-cell	B-cell
ATCATCTCATTCGACA-1_nmr_4.2	nmr_4.2	3901	1356	2	4	T-cell	Naive-T-cell
ATCATCTGTTCAGACT-1_nmr_4.2	nmr_4.2	1316	607	1	1	Neutrophil.1	Neutrophil.1
ATCATCTGTTGAACTC-1_nmr_4.2	nmr_4.2	2018	1072	3	7	B-cell	B-cell
ATCATCTTCCTCATTA-1_nmr_4.2	nmr_4.2	839	451	6	11	Red-pulp-macrophage	Red-pulp-macrophage
ATCATCTTCTCGTTTA-1_nmr_4.2	nmr_4.2	8108	2204	4	5	Macrophage	Macrophage.1
ATCATGGAGTCAATAG-1_nmr_4.2	nmr_4.2	1409	647	2	4	T-cell	Naive-T-cell
ATCATGGCATGCATGT-1_nmr_4.2	nmr_4.2	5715	1755	4	5	Macrophage	Macrophage.1
ATCATGGTCAACGAAA-1_nmr_4.2	nmr_4.2	639	314	1	1	Neutrophil.1	Neutrophil.1
ATCATGGTCCCGACTT-1_nmr_4.2	nmr_4.2	2583	1024	2	4	T-cell	Naive-T-cell
ATCATGGTCGAATCCA-1_nmr_4.2	nmr_4.2	1159	539	1	3	Neutrophil.1	Neutrophil.2
ATCATGGTCGTAGGTT-1_nmr_4.2	nmr_4.2	801	392	1	1	Neutrophil.1	Neutrophil.1
ATCCACCAGAATCTCC-1_nmr_4.2	nmr_4.2	1607	574	1	1	Neutrophil.1	Neutrophil.1
ATCCACCAGCCCAGCT-1_nmr_4.2	nmr_4.2	6107	1749	3	7	B-cell	B-cell
ATCCACCAGGAATCGC-1_nmr_4.2	nmr_4.2	1659	772	1	1	Neutrophil.1	Neutrophil.1
ATCCACCCACAAGACG-1_nmr_4.2	nmr_4.2	1710	681	2	4	T-cell	Naive-T-cell
ATCCACCCACTAGTAC-1_nmr_4.2	nmr_4.2	899	394	1	1	Neutrophil.1	Neutrophil.1
ATCCACCCATGCCACG-1_nmr_4.2	nmr_4.2	2798	1015	2	4	T-cell	Naive-T-cell
ATCCACCCATGCCTTC-1_nmr_4.2	nmr_4.2	1491	632	1	1	Neutrophil.1	Neutrophil.1
ATCCACCGTCTGCCAG-1_nmr_4.2	nmr_4.2	1111	506	1	1	Neutrophil.1	Neutrophil.1
ATCCACCTCTCAACTT-1_nmr_4.2	nmr_4.2	1928	1037	3	7	B-cell	B-cell
ATCCGAAAGAAGATTC-1_nmr_4.2	nmr_4.2	1939	920	3	7	B-cell	B-cell
ATCCGAAAGACTCGGA-1_nmr_4.2	nmr_4.2	17376	2340	5	9	Erythroid	Erythroid.2
ATCCGAAAGCTCCTTC-1_nmr_4.2	nmr_4.2	1804	754	2	4	T-cell	Naive-T-cell
ATCCGAAAGTGTTTGC-1_nmr_4.2	nmr_4.2	4952	1552	4	5	Macrophage	Macrophage.1
ATCCGAACATGACATC-1_nmr_4.2	nmr_4.2	8265	2168	4	5	Macrophage	Macrophage.1
ATCCGAAGTACTCGCG-1_nmr_4.2	nmr_4.2	2639	890	2	4	T-cell	Naive-T-cell
ATCCGAAGTTCCACTC-1_nmr_4.2	nmr_4.2	2326	783	1	1	Neutrophil.1	Neutrophil.1
ATCCGAAGTTGCCTCT-1_nmr_4.2	nmr_4.2	2388	908	2	4	T-cell	Naive-T-cell
ATCGAGTAGGGCATGT-1_nmr_4.2	nmr_4.2	3001	1132	3	7	B-cell	B-cell
ATCGAGTCACCAGGTC-1_nmr_4.2	nmr_4.2	1063	400	1	1	Neutrophil.1	Neutrophil.1
ATCGAGTCAGTATGCT-1_nmr_4.2	nmr_4.2	1126	452	1	1	Neutrophil.1	Neutrophil.1
ATCGAGTCATGTTCCC-1_nmr_4.2	nmr_4.2	2866	1066	2	4	T-cell	Naive-T-cell
ATCGAGTGTCATCCCT-1_nmr_4.2	nmr_4.2	1426	690	3	7	B-cell	B-cell
ATCGAGTGTTTAGGAA-1_nmr_4.2	nmr_4.2	6803	1992	3	19	B-cell	Multiplet
ATCGAGTTCACATACG-1_nmr_4.2	nmr_4.2	3200	1245	2	4	T-cell	Naive-T-cell
ATCGAGTTCTAACGGT-1_nmr_4.2	nmr_4.2	11200	2553	4	5	Macrophage	Macrophage.1
ATCGAGTTCTTGAGGT-1_nmr_4.2	nmr_4.2	2722	1031	2	8	T-cell	Cytotoxic-Cd8-T-cell
ATCTACTAGATGGCGT-1_nmr_4.2	nmr_4.2	4141	1387	2	4	T-cell	Naive-T-cell
ATCTACTAGCGCTTAT-1_nmr_4.2	nmr_4.2	1754	617	1	1	Neutrophil.1	Neutrophil.1
ATCTACTAGGGATGGG-1_nmr_4.2	nmr_4.2	1986	915	3	7	B-cell	B-cell
ATCTACTAGGGTCGAT-1_nmr_4.2	nmr_4.2	5701	1603	2	4	T-cell	Naive-T-cell
ATCTACTAGTCGCCGT-1_nmr_4.2	nmr_4.2	23266	2941	5	9	Erythroid	Erythroid.2
ATCTACTCAAGCCATT-1_nmr_4.2	nmr_4.2	2498	1029	2	4	T-cell	Naive-T-cell
ATCTACTCAATAGCGG-1_nmr_4.2	nmr_4.2	587	380	2	4	T-cell	Naive-T-cell
ATCTACTCAATCTACG-1_nmr_4.2	nmr_4.2	920	586	3	7	B-cell	B-cell
ATCTACTCACCTTGTC-1_nmr_4.2	nmr_4.2	665	317	5	10	Erythroid	Erythroid.3
ATCTACTGTACCGTTA-1_nmr_4.2	nmr_4.2	1596	606	1	1	Neutrophil.1	Neutrophil.1
ATCTACTGTAGCTCCG-1_nmr_4.2	nmr_4.2	1729	683	1	1	Neutrophil.1	Neutrophil.1
ATCTACTGTCATGCCG-1_nmr_4.2	nmr_4.2	1567	602	1	1	Neutrophil.1	Neutrophil.1
ATCTGCCAGAAGGTTT-1_nmr_4.2	nmr_4.2	1372	527	1	1	Neutrophil.1	Neutrophil.1
ATCTGCCAGAGAGCTC-1_nmr_4.2	nmr_4.2	3238	1214	2	8	T-cell	Cytotoxic-Cd8-T-cell
ATCTGCCAGCTCTCGG-1_nmr_4.2	nmr_4.2	812	448	6	11	Red-pulp-macrophage	Red-pulp-macrophage
ATCTGCCAGCTGATAA-1_nmr_4.2	nmr_4.2	1083	545	6	11	Red-pulp-macrophage	Red-pulp-macrophage
ATCTGCCCAATAGAGT-1_nmr_4.2	nmr_4.2	2736	896	1	1	Neutrophil.1	Neutrophil.1
ATCTGCCCAGAAGCAC-1_nmr_4.2	nmr_4.2	934	453	1	1	Neutrophil.1	Neutrophil.1
ATCTGCCCAGATGGGT-1_nmr_4.2	nmr_4.2	752	502	3	7	B-cell	B-cell
ATCTGCCCAGTTAACC-1_nmr_4.2	nmr_4.2	11665	897	5	2	Erythroid	Erythroid.1
ATCTGCCCATCAGTCA-1_nmr_4.2	nmr_4.2	2108	904	2	4	T-cell	Naive-T-cell
ATCTGCCGTAAGCACG-1_nmr_4.2	nmr_4.2	495	307	6	11	Red-pulp-macrophage	Red-pulp-macrophage
ATCTGCCGTATGAATG-1_nmr_4.2	nmr_4.2	7712	1942	4	5	Macrophage	Macrophage.1
ATCTGCCGTCGGGTCT-1_nmr_4.2	nmr_4.2	868	456	2	4	T-cell	Naive-T-cell
ATCTGCCGTCTGCCAG-1_nmr_4.2	nmr_4.2	1058	488	2	4	T-cell	Naive-T-cell
ATCTGCCTCACAGGCC-1_nmr_4.2	nmr_4.2	8024	589	5	2	Erythroid	Erythroid.1
ATCTGCCTCATGCATG-1_nmr_4.2	nmr_4.2	4182	1269	2	4	T-cell	Naive-T-cell
ATCTGCCTCCGTAGGC-1_nmr_4.2	nmr_4.2	1540	655	1	1	Neutrophil.1	Neutrophil.1
ATCTGCCTCTGGTTCC-1_nmr_4.2	nmr_4.2	9301	2442	4	13	Macrophage	Unassigned.1
ATGAGGGAGATCCTGT-1_nmr_4.2	nmr_4.2	1435	773	3	7	B-cell	B-cell
ATGAGGGAGCAGATCG-1_nmr_4.2	nmr_4.2	2207	837	5	10	Erythroid	Erythroid.3
ATGAGGGAGCTCCTTC-1_nmr_4.2	nmr_4.2	501	327	3	14	B-cell	Splenic-plasma-cell
ATGAGGGAGGCCCGTT-1_nmr_4.2	nmr_4.2	8835	2075	4	5	Macrophage	Macrophage.1
ATGAGGGCACTCGACG-1_nmr_4.2	nmr_4.2	2311	860	2	4	T-cell	Naive-T-cell
ATGAGGGGTCTCCCTA-1_nmr_4.2	nmr_4.2	732	520	4	5	Macrophage	Macrophage.1
ATGAGGGGTGCCTTGG-1_nmr_4.2	nmr_4.2	444	317	9	12	Mast-cell	Mast-cell
ATGAGGGTCCTAGGGC-1_nmr_4.2	nmr_4.2	1600	785	2	4	T-cell	Naive-T-cell
ATGAGGGTCGCGTAGC-1_nmr_4.2	nmr_4.2	1301	643	2	8	T-cell	Cytotoxic-Cd8-T-cell
ATGAGGGTCGTGACAT-1_nmr_4.2	nmr_4.2	670	356	1	1	Neutrophil.1	Neutrophil.1
ATGCGATAGAGTAATC-1_nmr_4.2	nmr_4.2	2306	922	3	7	B-cell	B-cell
ATGCGATAGCCACTAT-1_nmr_4.2	nmr_4.2	1829	878	3	7	B-cell	B-cell
ATGCGATAGCCAGAAC-1_nmr_4.2	nmr_4.2	3598	1408	2	8	T-cell	Cytotoxic-Cd8-T-cell
ATGCGATAGCTGATAA-1_nmr_4.2	nmr_4.2	1003	474	6	11	Red-pulp-macrophage	Red-pulp-macrophage
ATGCGATCAAAGTGCG-1_nmr_4.2	nmr_4.2	1209	474	1	1	Neutrophil.1	Neutrophil.1
ATGCGATCACAAGCCC-1_nmr_4.2	nmr_4.2	826	408	2	4	T-cell	Naive-T-cell
ATGCGATCATCGGGTC-1_nmr_4.2	nmr_4.2	5824	1717	4	5	Macrophage	Macrophage.1
ATGCGATGTTACGGAG-1_nmr_4.2	nmr_4.2	1297	485	1	1	Neutrophil.1	Neutrophil.1
ATGCGATTCGACAGCC-1_nmr_4.2	nmr_4.2	870	428	1	1	Neutrophil.1	Neutrophil.1
ATGCGATTCGTACGGC-1_nmr_4.2	nmr_4.2	3111	979	2	4	T-cell	Naive-T-cell
ATGGGAGAGTGGCACA-1_nmr_4.2	nmr_4.2	684	404	2	4	T-cell	Naive-T-cell
ATGGGAGGTAAGTGGC-1_nmr_4.2	nmr_4.2	1755	561	3	7	B-cell	B-cell
ATGGGAGTCAGAGCTT-1_nmr_4.2	nmr_4.2	1398	606	2	4	T-cell	Naive-T-cell
ATGTGTGAGGAATGGA-1_nmr_4.2	nmr_4.2	2098	810	2	4	T-cell	Naive-T-cell
ATGTGTGAGTCCAGGA-1_nmr_4.2	nmr_4.2	4781	1560	2	4	T-cell	Naive-T-cell
ATGTGTGCAAGCGCTC-1_nmr_4.2	nmr_4.2	2905	1141	2	4	T-cell	Naive-T-cell
ATGTGTGCACAAGACG-1_nmr_4.2	nmr_4.2	2449	1031	4	13	Macrophage	Unassigned.1
ATGTGTGCACGCTTTC-1_nmr_4.2	nmr_4.2	4049	1276	4	5	Macrophage	Macrophage.1
ATGTGTGCAGATCGGA-1_nmr_4.2	nmr_4.2	1391	553	1	1	Neutrophil.1	Neutrophil.1
ATGTGTGCAGGATCGA-1_nmr_4.2	nmr_4.2	569	358	2	4	T-cell	Naive-T-cell
ATGTGTGCATGTCTCC-1_nmr_4.2	nmr_4.2	1770	858	2	4	T-cell	Naive-T-cell
ATGTGTGTCATCACCC-1_nmr_4.2	nmr_4.2	923	502	1	1	Neutrophil.1	Neutrophil.1
ATGTGTGTCCCTTGCA-1_nmr_4.2	nmr_4.2	5801	1698	4	5	Macrophage	Macrophage.1
ATGTGTGTCCTCATTA-1_nmr_4.2	nmr_4.2	1230	583	2	4	T-cell	Naive-T-cell
ATGTGTGTCCTTGACC-1_nmr_4.2	nmr_4.2	6687	1983	5	17	Erythroid	Unassigned.2
ATGTGTGTCTGGCGTG-1_nmr_4.2	nmr_4.2	1787	796	2	4	T-cell	Naive-T-cell
ATTACTCAGACTTGAA-1_nmr_4.2	nmr_4.2	1126	506	1	1	Neutrophil.1	Neutrophil.1
ATTACTCAGATAGCAT-1_nmr_4.2	nmr_4.2	1592	729	3	7	B-cell	B-cell
ATTACTCCAAGCTGAG-1_nmr_4.2	nmr_4.2	2387	952	3	7	B-cell	B-cell
ATTACTCCACCTCGTT-1_nmr_4.2	nmr_4.2	2559	1101	3	7	B-cell	B-cell
ATTACTCCAGCGTCCA-1_nmr_4.2	nmr_4.2	14321	2121	5	9	Erythroid	Erythroid.2
ATTACTCCAGTTCATG-1_nmr_4.2	nmr_4.2	1387	684	3	7	B-cell	B-cell
ATTACTCCATCACAAC-1_nmr_4.2	nmr_4.2	9698	2454	4	13	Macrophage	Unassigned.1
ATTACTCCATCCAACA-1_nmr_4.2	nmr_4.2	3965	1169	2	4	T-cell	Naive-T-cell
ATTACTCGTTACGACT-1_nmr_4.2	nmr_4.2	2073	969	3	7	B-cell	B-cell
ATTACTCGTTCTCATT-1_nmr_4.2	nmr_4.2	2069	921	2	4	T-cell	Naive-T-cell
ATTACTCTCACTTATC-1_nmr_4.2	nmr_4.2	988	581	3	14	B-cell	Splenic-plasma-cell
ATTATCCAGTACCGGA-1_nmr_4.2	nmr_4.2	3222	1314	3	7	B-cell	B-cell
ATTATCCAGTTGTCGT-1_nmr_4.2	nmr_4.2	1727	794	3	7	B-cell	B-cell
ATTATCCCAGTTTACG-1_nmr_4.2	nmr_4.2	2828	1083	3	7	B-cell	B-cell
ATTATCCGTAGAGCTG-1_nmr_4.2	nmr_4.2	6013	518	5	2	Erythroid	Erythroid.1
ATTATCCGTCTAGCCG-1_nmr_4.2	nmr_4.2	1503	717	2	4	T-cell	Naive-T-cell
ATTATCCGTTCCCGAG-1_nmr_4.2	nmr_4.2	1211	707	3	7	B-cell	B-cell
ATTATCCTCATGTCCC-1_nmr_4.2	nmr_4.2	1707	926	3	7	B-cell	B-cell
ATTCTACAGAAACCTA-1_nmr_4.2	nmr_4.2	1968	801	2	4	T-cell	Naive-T-cell
ATTCTACCAAACAACA-1_nmr_4.2	nmr_4.2	2761	993	1	1	Neutrophil.1	Neutrophil.1
ATTCTACCAAATCCGT-1_nmr_4.2	nmr_4.2	667	372	6	11	Red-pulp-macrophage	Red-pulp-macrophage
ATTCTACCACACCGCA-1_nmr_4.2	nmr_4.2	1924	916	3	7	B-cell	B-cell
ATTCTACCAGCTGGCT-1_nmr_4.2	nmr_4.2	744	348	5	9	Erythroid	Erythroid.2
ATTCTACGTAAGTAGT-1_nmr_4.2	nmr_4.2	526	306	6	11	Red-pulp-macrophage	Red-pulp-macrophage
ATTCTACGTCCGAATT-1_nmr_4.2	nmr_4.2	511	317	6	11	Red-pulp-macrophage	Red-pulp-macrophage
ATTCTACGTCTTGCGG-1_nmr_4.2	nmr_4.2	1626	768	2	4	T-cell	Naive-T-cell
ATTCTACTCAAGGCTT-1_nmr_4.2	nmr_4.2	2935	1179	2	8	T-cell	Cytotoxic-Cd8-T-cell
ATTCTACTCCACTGGG-1_nmr_4.2	nmr_4.2	1743	637	1	1	Neutrophil.1	Neutrophil.1
ATTGGACCAATAGAGT-1_nmr_4.2	nmr_4.2	628	402	3	7	B-cell	B-cell
ATTGGACGTGGTCTCG-1_nmr_4.2	nmr_4.2	650	373	6	11	Red-pulp-macrophage	Red-pulp-macrophage
ATTGGACGTGTATGGG-1_nmr_4.2	nmr_4.2	6945	1902	4	5	Macrophage	Macrophage.1
ATTGGACGTTTAAGCC-1_nmr_4.2	nmr_4.2	2427	940	3	7	B-cell	B-cell
ATTGGACTCAAGGTAA-1_nmr_4.2	nmr_4.2	4634	1430	3	7	B-cell	B-cell
ATTGGACTCATAAAGG-1_nmr_4.2	nmr_4.2	1412	525	1	1	Neutrophil.1	Neutrophil.1
ATTGGACTCTGCTGTC-1_nmr_4.2	nmr_4.2	687	369	1	1	Neutrophil.1	Neutrophil.1
ATTGGTGCACGGACAA-1_nmr_4.2	nmr_4.2	1270	614	3	7	B-cell	B-cell
ATTGGTGCATGAAGTA-1_nmr_4.2	nmr_4.2	949	490	3	7	B-cell	B-cell
ATTGGTGCATTGTGCA-1_nmr_4.2	nmr_4.2	1163	626	3	7	B-cell	B-cell
ATTGGTGGTATTCTCT-1_nmr_4.2	nmr_4.2	3003	1180	2	4	T-cell	Naive-T-cell
ATTGGTGGTCGACTGC-1_nmr_4.2	nmr_4.2	3557	1273	4	5	Macrophage	Macrophage.1
ATTGGTGGTCGTGGCT-1_nmr_4.2	nmr_4.2	6515	1040	8	16	Neutrophil.2	Ltf-high-neutrophil
ATTGGTGGTTGATTCG-1_nmr_4.2	nmr_4.2	1545	556	1	1	Neutrophil.1	Neutrophil.1
ATTGGTGTCCGCATCT-1_nmr_4.2	nmr_4.2	3747	702	5	9	Erythroid	Erythroid.2
ATTGGTGTCTCATTCA-1_nmr_4.2	nmr_4.2	1248	612	5	10	Erythroid	Erythroid.3
ATTTCTGAGAAGCCCA-1_nmr_4.2	nmr_4.2	1858	818	3	7	B-cell	B-cell
ATTTCTGCAACTGCTA-1_nmr_4.2	nmr_4.2	888	574	2	4	T-cell	Naive-T-cell
ATTTCTGCACGTGAGA-1_nmr_4.2	nmr_4.2	2688	934	2	4	T-cell	Naive-T-cell
ATTTCTGCAGGTGCCT-1_nmr_4.2	nmr_4.2	1350	614	2	4	T-cell	Naive-T-cell
ATTTCTGCAGTGGAGT-1_nmr_4.2	nmr_4.2	686	319	1	1	Neutrophil.1	Neutrophil.1
ATTTCTGCATTCGACA-1_nmr_4.2	nmr_4.2	989	410	1	1	Neutrophil.1	Neutrophil.1
ATTTCTGGTACATCCA-1_nmr_4.2	nmr_4.2	2283	1021	3	7	B-cell	B-cell
ATTTCTGGTTCGCTAA-1_nmr_4.2	nmr_4.2	2142	945	2	4	T-cell	Naive-T-cell
ATTTCTGTCAATACCG-1_nmr_4.2	nmr_4.2	2549	904	2	4	T-cell	Naive-T-cell
ATTTCTGTCACCTTAT-1_nmr_4.2	nmr_4.2	416	342	4	5	Macrophage	Macrophage.1
CAACCAAAGCTAGTTC-1_nmr_4.2	nmr_4.2	1535	691	2	4	T-cell	Naive-T-cell
CAACCAAAGTGTCCAT-1_nmr_4.2	nmr_4.2	4352	1426	2	4	T-cell	Naive-T-cell
CAACCAACAGGCGATA-1_nmr_4.2	nmr_4.2	6190	1697	4	5	Macrophage	Macrophage.1
CAACCAACAGTCAGCC-1_nmr_4.2	nmr_4.2	24136	2955	5	9	Erythroid	Erythroid.2
CAACCAAGTCTGCGGT-1_nmr_4.2	nmr_4.2	1863	879	2	4	T-cell	Naive-T-cell
CAACCAAGTTCTGTTT-1_nmr_4.2	nmr_4.2	2581	1066	2	4	T-cell	Naive-T-cell
CAACCAAGTTGGACCC-1_nmr_4.2	nmr_4.2	860	409	6	11	Red-pulp-macrophage	Red-pulp-macrophage
CAACCAATCACATGCA-1_nmr_4.2	nmr_4.2	1815	680	6	11	Red-pulp-macrophage	Red-pulp-macrophage
CAACCAATCCCGACTT-1_nmr_4.2	nmr_4.2	1062	705	4	5	Macrophage	Macrophage.1
CAACCTCAGAAGAAGC-1_nmr_4.2	nmr_4.2	2596	935	2	4	T-cell	Naive-T-cell
CAACCTCAGGATCGCA-1_nmr_4.2	nmr_4.2	1928	809	3	7	B-cell	B-cell
CAACCTCAGGTGGGTT-1_nmr_4.2	nmr_4.2	4411	436	5	2	Erythroid	Erythroid.1
CAACCTCCAGACGCAA-1_nmr_4.2	nmr_4.2	3454	1176	4	5	Macrophage	Macrophage.1
CAACCTCGTTAAGACA-1_nmr_4.2	nmr_4.2	1087	513	1	3	Neutrophil.1	Neutrophil.2
CAACCTCTCAAACCAC-1_nmr_4.2	nmr_4.2	799	377	6	11	Red-pulp-macrophage	Red-pulp-macrophage
CAACCTCTCATGCTCC-1_nmr_4.2	nmr_4.2	2392	1003	3	7	B-cell	B-cell
CAACTAGAGCGATGAC-1_nmr_4.2	nmr_4.2	6132	494	5	2	Erythroid	Erythroid.1
CAACTAGAGCGTGTCC-1_nmr_4.2	nmr_4.2	783	499	2	4	T-cell	Naive-T-cell
CAACTAGAGGCCGAAT-1_nmr_4.2	nmr_4.2	1695	712	1	1	Neutrophil.1	Neutrophil.1
CAACTAGAGTCGTACT-1_nmr_4.2	nmr_4.2	1669	667	2	4	T-cell	Naive-T-cell
CAACTAGAGTTAGGTA-1_nmr_4.2	nmr_4.2	4934	376	5	2	Erythroid	Erythroid.1
CAACTAGCAGCCTGTG-1_nmr_4.2	nmr_4.2	23184	2387	5	9	Erythroid	Erythroid.2
CAACTAGGTAAATGAC-1_nmr_4.2	nmr_4.2	532	355	2	4	T-cell	Naive-T-cell
CAACTAGGTCACTGGC-1_nmr_4.2	nmr_4.2	3563	1146	2	4	T-cell	Naive-T-cell
CAACTAGGTCTCATCC-1_nmr_4.2	nmr_4.2	10670	436	5	2	Erythroid	Erythroid.1
CAACTAGGTCTGGAGA-1_nmr_4.2	nmr_4.2	1462	633	1	1	Neutrophil.1	Neutrophil.1
CAACTAGTCGTGGGAA-1_nmr_4.2	nmr_4.2	1505	727	3	7	B-cell	B-cell
CAAGAAACAAGTTGTC-1_nmr_4.2	nmr_4.2	1572	706	2	4	T-cell	Naive-T-cell
CAAGAAACACATAACC-1_nmr_4.2	nmr_4.2	2217	984	3	7	B-cell	B-cell
CAAGAAAGTGTATGGG-1_nmr_4.2	nmr_4.2	2773	1203	2	8	T-cell	Cytotoxic-Cd8-T-cell
CAAGAAAGTTTGACTG-1_nmr_4.2	nmr_4.2	1777	822	3	7	B-cell	B-cell
CAAGAAATCAGGATCT-1_nmr_4.2	nmr_4.2	1812	776	2	4	T-cell	Naive-T-cell
CAAGAAATCTTGCCGT-1_nmr_4.2	nmr_4.2	1233	544	1	1	Neutrophil.1	Neutrophil.1
CAAGATCAGGATGGAA-1_nmr_4.2	nmr_4.2	689	479	9	12	Mast-cell	Mast-cell
CAAGATCCACCATGTA-1_nmr_4.2	nmr_4.2	2477	1151	3	7	B-cell	B-cell
CAAGATCGTAGCGTCC-1_nmr_4.2	nmr_4.2	1825	829	7	18	Dendritic-cell	Timeless-high-APC
CAAGATCGTCGCATAT-1_nmr_4.2	nmr_4.2	2411	933	3	7	B-cell	B-cell
CAAGATCGTTGATTGC-1_nmr_4.2	nmr_4.2	2300	915	2	4	T-cell	Naive-T-cell
CAAGATCTCCAGTATG-1_nmr_4.2	nmr_4.2	4142	1589	3	7	B-cell	B-cell
CAAGGCCAGCTGATAA-1_nmr_4.2	nmr_4.2	937	527	3	7	B-cell	B-cell
CAAGGCCCACCCATGG-1_nmr_4.2	nmr_4.2	1830	745	2	4	T-cell	Naive-T-cell
CAAGGCCTCCATGAGT-1_nmr_4.2	nmr_4.2	3508	1140	2	4	T-cell	Naive-T-cell
CAAGTTGAGACTTTCG-1_nmr_4.2	nmr_4.2	1993	850	2	4	T-cell	Naive-T-cell
CAAGTTGAGGATGCGT-1_nmr_4.2	nmr_4.2	1805	412	5	9	Erythroid	Erythroid.2
CAAGTTGCAAGGCTCC-1_nmr_4.2	nmr_4.2	901	498	2	4	T-cell	Naive-T-cell
CAAGTTGCAGATGAGC-1_nmr_4.2	nmr_4.2	2725	1110	2	4	T-cell	Naive-T-cell
CAAGTTGCAGGGTATG-1_nmr_4.2	nmr_4.2	2678	1149	2	4	T-cell	Naive-T-cell
CAAGTTGGTACCAGTT-1_nmr_4.2	nmr_4.2	2059	947	3	7	B-cell	B-cell
CAAGTTGGTTGTTTGG-1_nmr_4.2	nmr_4.2	3844	1131	1	3	Neutrophil.1	Neutrophil.2
CAAGTTGGTTTGGCGC-1_nmr_4.2	nmr_4.2	3636	307	5	2	Erythroid	Erythroid.1
CAAGTTGTCTCTTGAT-1_nmr_4.2	nmr_4.2	1163	548	1	1	Neutrophil.1	Neutrophil.1
CACAAACAGCTCTCGG-1_nmr_4.2	nmr_4.2	9695	1523	5	9	Erythroid	Erythroid.2
CACAAACAGGATCGCA-1_nmr_4.2	nmr_4.2	2817	959	2	4	T-cell	Naive-T-cell
CACAAACAGGCAGTCA-1_nmr_4.2	nmr_4.2	1317	623	4	5	Macrophage	Macrophage.1
CACAAACCAAGTTGTC-1_nmr_4.2	nmr_4.2	990	480	1	1	Neutrophil.1	Neutrophil.1
CACAAACCAGATTGCT-1_nmr_4.2	nmr_4.2	18700	2232	5	9	Erythroid	Erythroid.2
CACAAACCAGCAGTTT-1_nmr_4.2	nmr_4.2	2813	1089	3	7	B-cell	B-cell
CACAAACCAGCTGCTG-1_nmr_4.2	nmr_4.2	1697	699	2	4	T-cell	Naive-T-cell
CACAAACGTAAATGAC-1_nmr_4.2	nmr_4.2	4703	1028	8	16	Neutrophil.2	Ltf-high-neutrophil
CACAAACGTATATGAG-1_nmr_4.2	nmr_4.2	482	351	2	4	T-cell	Naive-T-cell
CACAAACTCACCACCT-1_nmr_4.2	nmr_4.2	2008	985	3	7	B-cell	B-cell
CACAAACTCCTCATTA-1_nmr_4.2	nmr_4.2	1204	517	3	7	B-cell	B-cell
CACACAAAGACAATAC-1_nmr_4.2	nmr_4.2	1443	616	1	1	Neutrophil.1	Neutrophil.1
CACACAACAAAGTCAA-1_nmr_4.2	nmr_4.2	2692	1088	2	4	T-cell	Naive-T-cell
CACACAAGTGAAGGCT-1_nmr_4.2	nmr_4.2	1161	507	1	1	Neutrophil.1	Neutrophil.1
CACACAAGTTCCTCCA-1_nmr_4.2	nmr_4.2	2460	1143	3	7	B-cell	B-cell
CACACAATCAATACCG-1_nmr_4.2	nmr_4.2	2193	972	2	4	T-cell	Naive-T-cell
CACACAATCAGGCCCA-1_nmr_4.2	nmr_4.2	3621	1472	7	18	Dendritic-cell	Timeless-high-APC
CACACAATCGCCATAA-1_nmr_4.2	nmr_4.2	3496	1181	2	4	T-cell	Naive-T-cell
CACACAATCTACCTGC-1_nmr_4.2	nmr_4.2	1927	812	2	4	T-cell	Naive-T-cell
CACACCTAGGTCATCT-1_nmr_4.2	nmr_4.2	1494	620	1	1	Neutrophil.1	Neutrophil.1
CACACCTCACAGTCGC-1_nmr_4.2	nmr_4.2	1649	713	2	4	T-cell	Naive-T-cell
CACACCTCACCAGATT-1_nmr_4.2	nmr_4.2	1856	675	1	1	Neutrophil.1	Neutrophil.1
CACACCTCACGGTAGA-1_nmr_4.2	nmr_4.2	2661	1041	2	4	T-cell	Naive-T-cell
CACACCTCATCCGCGA-1_nmr_4.2	nmr_4.2	6572	663	5	2	Erythroid	Erythroid.1
CACACCTCATTGTGCA-1_nmr_4.2	nmr_4.2	1175	589	1	1	Neutrophil.1	Neutrophil.1
CACACCTGTCTCTCGT-1_nmr_4.2	nmr_4.2	1729	863	3	7	B-cell	B-cell
CACACCTTCCCACTTG-1_nmr_4.2	nmr_4.2	1590	582	1	1	Neutrophil.1	Neutrophil.1
CACACCTTCCTTTCGG-1_nmr_4.2	nmr_4.2	1786	737	1	1	Neutrophil.1	Neutrophil.1
CACACCTTCTTGCAAG-1_nmr_4.2	nmr_4.2	1147	671	4	5	Macrophage	Macrophage.1
CACACCTTCTTGTATC-1_nmr_4.2	nmr_4.2	4067	1270	2	4	T-cell	Naive-T-cell
CACACTCAGCTCTCGG-1_nmr_4.2	nmr_4.2	4656	1555	2	4	T-cell	Naive-T-cell
CACACTCCAAGAAAGG-1_nmr_4.2	nmr_4.2	7862	516	5	2	Erythroid	Erythroid.1
CACACTCCAATAGCGG-1_nmr_4.2	nmr_4.2	7290	1257	5	9	Erythroid	Erythroid.2
CACACTCCAGATGGGT-1_nmr_4.2	nmr_4.2	1436	642	2	4	T-cell	Naive-T-cell
CACACTCCATCCGGGT-1_nmr_4.2	nmr_4.2	4220	1540	2	20	T-cell	Unassigned.3
CACACTCGTATAGTAG-1_nmr_4.2	nmr_4.2	2696	1158	3	7	B-cell	B-cell
CACAGGCAGGATGTAT-1_nmr_4.2	nmr_4.2	1980	879	2	4	T-cell	Naive-T-cell
CACAGGCCATCTCCCA-1_nmr_4.2	nmr_4.2	1039	648	3	7	B-cell	B-cell
CACAGGCCATGGTCTA-1_nmr_4.2	nmr_4.2	5358	1532	2	20	T-cell	Unassigned.3
CACAGGCTCCGATATG-1_nmr_4.2	nmr_4.2	1455	673	2	4	T-cell	Naive-T-cell
CACAGTAAGCCACCTG-1_nmr_4.2	nmr_4.2	2899	1090	2	4	T-cell	Naive-T-cell
CACAGTAAGCTGTTCA-1_nmr_4.2	nmr_4.2	3259	1126	2	4	T-cell	Naive-T-cell
CACAGTAGTGTGACGA-1_nmr_4.2	nmr_4.2	1100	558	2	4	T-cell	Naive-T-cell
CACAGTATCTTAACCT-1_nmr_4.2	nmr_4.2	3184	1186	2	4	T-cell	Naive-T-cell
CACATAGAGAAACCTA-1_nmr_4.2	nmr_4.2	1811	675	1	1	Neutrophil.1	Neutrophil.1
CACATAGAGATGGGTC-1_nmr_4.2	nmr_4.2	2507	916	2	4	T-cell	Naive-T-cell
CACATAGAGTCGATAA-1_nmr_4.2	nmr_4.2	1891	820	3	7	B-cell	B-cell
CACATAGCAACACCTA-1_nmr_4.2	nmr_4.2	1068	456	1	1	Neutrophil.1	Neutrophil.1
CACATAGCAGCCACCA-1_nmr_4.2	nmr_4.2	1453	555	1	1	Neutrophil.1	Neutrophil.1
CACATAGCAGGTTTCA-1_nmr_4.2	nmr_4.2	2381	896	2	4	T-cell	Naive-T-cell
CACATAGCATACTCTT-1_nmr_4.2	nmr_4.2	1177	572	2	4	T-cell	Naive-T-cell
CACATAGCATTAGCCA-1_nmr_4.2	nmr_4.2	1545	592	1	1	Neutrophil.1	Neutrophil.1
CACATAGCATTCGACA-1_nmr_4.2	nmr_4.2	2156	932	3	7	B-cell	B-cell
CACATAGGTAAATGAC-1_nmr_4.2	nmr_4.2	841	475	2	4	T-cell	Naive-T-cell
CACATAGGTTGTGGCC-1_nmr_4.2	nmr_4.2	3610	1115	3	7	B-cell	B-cell
CACATTTAGAAGATTC-1_nmr_4.2	nmr_4.2	5145	903	5	9	Erythroid	Erythroid.2
CACATTTAGTGACATA-1_nmr_4.2	nmr_4.2	790	451	3	7	B-cell	B-cell
CACATTTCATCCAACA-1_nmr_4.2	nmr_4.2	1256	532	1	1	Neutrophil.1	Neutrophil.1
CACATTTGTACAGTGG-1_nmr_4.2	nmr_4.2	1658	612	1	1	Neutrophil.1	Neutrophil.1
CACATTTGTCCGAGTC-1_nmr_4.2	nmr_4.2	1733	832	4	5	Macrophage	Macrophage.1
CACATTTGTCCGTCAG-1_nmr_4.2	nmr_4.2	2502	1142	2	4	T-cell	Naive-T-cell
CACATTTGTCGAACAG-1_nmr_4.2	nmr_4.2	2563	972	2	4	T-cell	Naive-T-cell
CACATTTGTCTCTTTA-1_nmr_4.2	nmr_4.2	2639	1202	3	7	B-cell	B-cell
CACATTTGTTGATTGC-1_nmr_4.2	nmr_4.2	1615	787	2	4	T-cell	Naive-T-cell
CACATTTTCTTCTGGC-1_nmr_4.2	nmr_4.2	4057	1599	3	7	B-cell	B-cell
CACCACTAGAACTGTA-1_nmr_4.2	nmr_4.2	763	370	6	11	Red-pulp-macrophage	Red-pulp-macrophage
CACCACTAGCGTTGCC-1_nmr_4.2	nmr_4.2	16457	2013	5	9	Erythroid	Erythroid.2
CACCACTGTCCATCCT-1_nmr_4.2	nmr_4.2	1200	873	4	5	Macrophage	Macrophage.1
CACCACTGTTAAGGGC-1_nmr_4.2	nmr_4.2	571	337	7	18	Dendritic-cell	Timeless-high-APC
CACCACTGTTCAACCA-1_nmr_4.2	nmr_4.2	1712	812	1	1	Neutrophil.1	Neutrophil.1
CACCACTTCAGTTAGC-1_nmr_4.2	nmr_4.2	680	432	6	11	Red-pulp-macrophage	Red-pulp-macrophage
CACCACTTCGCATGAT-1_nmr_4.2	nmr_4.2	1758	788	3	7	B-cell	B-cell
CACCACTTCTATGTGG-1_nmr_4.2	nmr_4.2	7879	1175	5	9	Erythroid	Erythroid.2
CACCAGGAGCTAACTC-1_nmr_4.2	nmr_4.2	2873	977	6	11	Red-pulp-macrophage	Red-pulp-macrophage
CACCAGGAGGATTCGG-1_nmr_4.2	nmr_4.2	1429	642	2	4	T-cell	Naive-T-cell
CACCAGGCAGGTTTCA-1_nmr_4.2	nmr_4.2	2981	1093	2	4	T-cell	Naive-T-cell
CACCAGGCAGTCAGCC-1_nmr_4.2	nmr_4.2	2731	1130	7	18	Dendritic-cell	Timeless-high-APC
CACCAGGGTCACAAGG-1_nmr_4.2	nmr_4.2	1329	651	3	7	B-cell	B-cell
CACCTTGAGAACAACT-1_nmr_4.2	nmr_4.2	2369	905	2	4	T-cell	Naive-T-cell
CACCTTGAGGTGACCA-1_nmr_4.2	nmr_4.2	1291	520	1	1	Neutrophil.1	Neutrophil.1
CACCTTGCAAGGTTCT-1_nmr_4.2	nmr_4.2	1629	830	2	4	T-cell	Naive-T-cell
CACCTTGCAATCAGAA-1_nmr_4.2	nmr_4.2	1341	733	3	7	B-cell	B-cell
CACCTTGCACGGATAG-1_nmr_4.2	nmr_4.2	1228	558	1	1	Neutrophil.1	Neutrophil.1
CACCTTGCAGAAGCAC-1_nmr_4.2	nmr_4.2	21129	2595	5	9	Erythroid	Erythroid.2
CACCTTGCAGATTGCT-1_nmr_4.2	nmr_4.2	3356	360	5	2	Erythroid	Erythroid.1
CACCTTGGTCTGCCAG-1_nmr_4.2	nmr_4.2	2883	1217	2	8	T-cell	Cytotoxic-Cd8-T-cell
CACCTTGTCAATAAGG-1_nmr_4.2	nmr_4.2	2113	668	1	1	Neutrophil.1	Neutrophil.1
CACTCCAAGAGAACAG-1_nmr_4.2	nmr_4.2	4166	1575	7	18	Dendritic-cell	Timeless-high-APC
CACTCCAAGAGATGAG-1_nmr_4.2	nmr_4.2	2286	892	3	7	B-cell	B-cell
CACTCCAAGTAACCCT-1_nmr_4.2	nmr_4.2	1847	738	1	1	Neutrophil.1	Neutrophil.1
CACTCCAAGTGTTTGC-1_nmr_4.2	nmr_4.2	1507	691	2	4	T-cell	Naive-T-cell
CACTCCACAGATCGGA-1_nmr_4.2	nmr_4.2	3081	1097	2	4	T-cell	Naive-T-cell
CACTCCACATCACCCT-1_nmr_4.2	nmr_4.2	1569	657	1	1	Neutrophil.1	Neutrophil.1
CACTCCACATCCGCGA-1_nmr_4.2	nmr_4.2	17227	1633	5	9	Erythroid	Erythroid.2
CACTCCACATCGGAAG-1_nmr_4.2	nmr_4.2	1104	571	2	4	T-cell	Naive-T-cell
CACTCCAGTACAGTGG-1_nmr_4.2	nmr_4.2	730	365	6	11	Red-pulp-macrophage	Red-pulp-macrophage
CACTCCAGTCAATGTC-1_nmr_4.2	nmr_4.2	1216	516	1	1	Neutrophil.1	Neutrophil.1
CACTCCAGTTCCTCCA-1_nmr_4.2	nmr_4.2	2482	878	2	4	T-cell	Naive-T-cell
CACTCCATCGGGAGTA-1_nmr_4.2	nmr_4.2	1622	753	3	7	B-cell	B-cell
CAGAATCAGGATGGAA-1_nmr_4.2	nmr_4.2	866	499	3	7	B-cell	B-cell
CAGAATCAGGGTCTCC-1_nmr_4.2	nmr_4.2	1860	684	1	1	Neutrophil.1	Neutrophil.1
CAGAATCAGTACGCCC-1_nmr_4.2	nmr_4.2	608	340	6	11	Red-pulp-macrophage	Red-pulp-macrophage
CAGAATCAGTACGTTC-1_nmr_4.2	nmr_4.2	647	354	1	1	Neutrophil.1	Neutrophil.1
CAGAATCCAGCCTTTC-1_nmr_4.2	nmr_4.2	9380	2231	4	5	Macrophage	Macrophage.1
CAGAATCGTCCATGAT-1_nmr_4.2	nmr_4.2	1438	606	1	1	Neutrophil.1	Neutrophil.1
CAGAATCGTTATGCGT-1_nmr_4.2	nmr_4.2	4606	1453	4	5	Macrophage	Macrophage.1
CAGAATCTCAGGCAAG-1_nmr_4.2	nmr_4.2	1499	779	3	7	B-cell	B-cell
CAGAATCTCTGTACGA-1_nmr_4.2	nmr_4.2	1633	711	1	1	Neutrophil.1	Neutrophil.1
CAGAATCTCTGTTTGT-1_nmr_4.2	nmr_4.2	6723	1808	4	5	Macrophage	Macrophage.1
CAGAGAGAGGAGCGTT-1_nmr_4.2	nmr_4.2	2047	942	2	4	T-cell	Naive-T-cell
CAGAGAGCACGAAAGC-1_nmr_4.2	nmr_4.2	3521	1265	2	8	T-cell	Cytotoxic-Cd8-T-cell
CAGAGAGCATGCAACT-1_nmr_4.2	nmr_4.2	4269	1388	4	5	Macrophage	Macrophage.1
CAGAGAGGTGGTTTCA-1_nmr_4.2	nmr_4.2	5332	1867	7	18	Dendritic-cell	Timeless-high-APC
CAGAGAGGTGTTTGGT-1_nmr_4.2	nmr_4.2	6440	1613	4	5	Macrophage	Macrophage.1
CAGAGAGTCAACACAC-1_nmr_4.2	nmr_4.2	6403	1809	4	5	Macrophage	Macrophage.1
CAGAGAGTCAGCGACC-1_nmr_4.2	nmr_4.2	2400	1085	9	12	Mast-cell	Mast-cell
CAGAGAGTCCGAATGT-1_nmr_4.2	nmr_4.2	1701	793	3	7	B-cell	B-cell
CAGAGAGTCGGAATCT-1_nmr_4.2	nmr_4.2	3018	1100	2	4	T-cell	Naive-T-cell
CAGAGAGTCGGCCGAT-1_nmr_4.2	nmr_4.2	9238	1387	5	9	Erythroid	Erythroid.2
CAGATCAAGCGTGAGT-1_nmr_4.2	nmr_4.2	1051	580	2	4	T-cell	Naive-T-cell
CAGATCAAGGCTACGA-1_nmr_4.2	nmr_4.2	787	563	4	5	Macrophage	Macrophage.1
CAGATCACAAGCCATT-1_nmr_4.2	nmr_4.2	766	497	2	4	T-cell	Naive-T-cell
CAGATCACAAGCCGCT-1_nmr_4.2	nmr_4.2	1216	513	1	1	Neutrophil.1	Neutrophil.1
CAGATCACAATACGCT-1_nmr_4.2	nmr_4.2	3263	1197	2	4	T-cell	Naive-T-cell
CAGATCACACTACAGT-1_nmr_4.2	nmr_4.2	1142	460	1	1	Neutrophil.1	Neutrophil.1
CAGATCAGTACAGTGG-1_nmr_4.2	nmr_4.2	1432	636	3	7	B-cell	B-cell
CAGATCAGTGCTTCTC-1_nmr_4.2	nmr_4.2	1075	475	1	1	Neutrophil.1	Neutrophil.1
CAGATCAGTTCAACCA-1_nmr_4.2	nmr_4.2	959	537	3	7	B-cell	B-cell
CAGATCAGTTCCCTTG-1_nmr_4.2	nmr_4.2	6895	942	5	9	Erythroid	Erythroid.2
CAGATCATCAGAAATG-1_nmr_4.2	nmr_4.2	2120	870	2	4	T-cell	Naive-T-cell
CAGCAGCCACAACTGT-1_nmr_4.2	nmr_4.2	1100	511	2	4	T-cell	Naive-T-cell
CAGCAGCCAGGGTATG-1_nmr_4.2	nmr_4.2	1654	620	1	1	Neutrophil.1	Neutrophil.1
CAGCAGCGTAATAGCA-1_nmr_4.2	nmr_4.2	1170	519	1	1	Neutrophil.1	Neutrophil.1
CAGCAGCGTTCAGCGC-1_nmr_4.2	nmr_4.2	1184	448	1	1	Neutrophil.1	Neutrophil.1
CAGCAGCTCACAGGCC-1_nmr_4.2	nmr_4.2	1543	652	1	1	Neutrophil.1	Neutrophil.1
CAGCATAAGGTGCTAG-1_nmr_4.2	nmr_4.2	1232	585	1	1	Neutrophil.1	Neutrophil.1
CAGCATACAATAAGCA-1_nmr_4.2	nmr_4.2	2766	887	2	4	T-cell	Naive-T-cell
CAGCATACACAACGCC-1_nmr_4.2	nmr_4.2	8931	1146	5	9	Erythroid	Erythroid.2
CAGCATACAGTCCTTC-1_nmr_4.2	nmr_4.2	538	331	2	4	T-cell	Naive-T-cell
CAGCATAGTAATCACC-1_nmr_4.2	nmr_4.2	2044	654	1	1	Neutrophil.1	Neutrophil.1
CAGCATAGTACAGTGG-1_nmr_4.2	nmr_4.2	3974	1340	4	5	Macrophage	Macrophage.1
CAGCATAGTTAAAGTG-1_nmr_4.2	nmr_4.2	1690	746	2	4	T-cell	Naive-T-cell
CAGCATATCAGCTGGC-1_nmr_4.2	nmr_4.2	1607	494	1	1	Neutrophil.1	Neutrophil.1
CAGCATATCCTGCAGG-1_nmr_4.2	nmr_4.2	2809	442	5	9	Erythroid	Erythroid.2
CAGCATATCGGAAATA-1_nmr_4.2	nmr_4.2	2657	349	5	2	Erythroid	Erythroid.1
CAGCATATCGTTGCCT-1_nmr_4.2	nmr_4.2	1400	574	1	1	Neutrophil.1	Neutrophil.1
CAGCCGAAGATGCCTT-1_nmr_4.2	nmr_4.2	1781	801	3	7	B-cell	B-cell
CAGCCGAAGTGGTCCC-1_nmr_4.2	nmr_4.2	5804	458	5	2	Erythroid	Erythroid.1
CAGCCGACATCTATGG-1_nmr_4.2	nmr_4.2	780	381	2	4	T-cell	Naive-T-cell
CAGCCGATCCCAACGG-1_nmr_4.2	nmr_4.2	2273	545	5	2	Erythroid	Erythroid.1
CAGCCGATCGGATGTT-1_nmr_4.2	nmr_4.2	612	349	3	7	B-cell	B-cell
CAGCCGATCTAACTCT-1_nmr_4.2	nmr_4.2	757	436	6	11	Red-pulp-macrophage	Red-pulp-macrophage
CAGCCGATCTTGAGAC-1_nmr_4.2	nmr_4.2	6945	674	5	2	Erythroid	Erythroid.1
CAGCGACAGAAGGTGA-1_nmr_4.2	nmr_4.2	16773	2157	5	9	Erythroid	Erythroid.2
CAGCGACAGATCGATA-1_nmr_4.2	nmr_4.2	1857	743	1	1	Neutrophil.1	Neutrophil.1
CAGCGACAGGGTATCG-1_nmr_4.2	nmr_4.2	2185	801	2	4	T-cell	Naive-T-cell
CAGCGACAGTAACCCT-1_nmr_4.2	nmr_4.2	865	376	1	1	Neutrophil.1	Neutrophil.1
CAGCGACCAAATCCGT-1_nmr_4.2	nmr_4.2	1407	650	1	1	Neutrophil.1	Neutrophil.1
CAGCGACCAGCGTAAG-1_nmr_4.2	nmr_4.2	768	329	1	1	Neutrophil.1	Neutrophil.1
CAGCGACTCACTGGGC-1_nmr_4.2	nmr_4.2	5143	1596	4	5	Macrophage	Macrophage.1
CAGCGACTCAGTTGAC-1_nmr_4.2	nmr_4.2	1389	667	2	4	T-cell	Naive-T-cell
CAGCGACTCCTCAATT-1_nmr_4.2	nmr_4.2	1570	702	2	4	T-cell	Naive-T-cell
CAGCGACTCGTAGATC-1_nmr_4.2	nmr_4.2	7709	949	5	9	Erythroid	Erythroid.2
CAGCGACTCGTTGCCT-1_nmr_4.2	nmr_4.2	1249	642	2	4	T-cell	Naive-T-cell
CAGCGACTCTCAACTT-1_nmr_4.2	nmr_4.2	3174	1191	2	4	T-cell	Naive-T-cell
CAGCTAAAGAAAGTGG-1_nmr_4.2	nmr_4.2	953	439	2	4	T-cell	Naive-T-cell
CAGCTAAAGAGTCTGG-1_nmr_4.2	nmr_4.2	3545	1327	3	7	B-cell	B-cell
CAGCTAAAGCCTATGT-1_nmr_4.2	nmr_4.2	1163	539	2	4	T-cell	Naive-T-cell
CAGCTAAAGCTGTTCA-1_nmr_4.2	nmr_4.2	2261	863	2	4	T-cell	Naive-T-cell
CAGCTAAAGGATTCGG-1_nmr_4.2	nmr_4.2	1565	787	3	7	B-cell	B-cell
CAGCTAAAGTCAAGGC-1_nmr_4.2	nmr_4.2	3491	1115	2	4	T-cell	Naive-T-cell
CAGCTAACAGGTCTCG-1_nmr_4.2	nmr_4.2	7220	2074	4	13	Macrophage	Unassigned.1
CAGCTAAGTAGTAGTA-1_nmr_4.2	nmr_4.2	2640	988	2	4	T-cell	Naive-T-cell
CAGCTAATCACCAGGC-1_nmr_4.2	nmr_4.2	2338	902	2	4	T-cell	Naive-T-cell
CAGCTAATCCAAAGTC-1_nmr_4.2	nmr_4.2	1884	770	3	7	B-cell	B-cell
CAGCTAATCCAGTAGT-1_nmr_4.2	nmr_4.2	1613	702	6	11	Red-pulp-macrophage	Red-pulp-macrophage
CAGCTAATCCTTGCCA-1_nmr_4.2	nmr_4.2	7437	596	5	2	Erythroid	Erythroid.1
CAGCTGGAGAGTGAGA-1_nmr_4.2	nmr_4.2	1771	751	2	4	T-cell	Naive-T-cell
CAGCTGGAGTCTCAAC-1_nmr_4.2	nmr_4.2	4483	1608	3	19	B-cell	Multiplet
CAGCTGGCAAGTTAAG-1_nmr_4.2	nmr_4.2	6204	1660	2	4	T-cell	Naive-T-cell
CAGCTGGCAGACAAGC-1_nmr_4.2	nmr_4.2	1405	605	2	4	T-cell	Naive-T-cell
CAGCTGGCAGTTAACC-1_nmr_4.2	nmr_4.2	1820	839	2	4	T-cell	Naive-T-cell
CAGCTGGGTGCCTGTG-1_nmr_4.2	nmr_4.2	1645	671	2	4	T-cell	Naive-T-cell
CAGCTGGGTGTAACGG-1_nmr_4.2	nmr_4.2	13091	3342	5	17	Erythroid	Unassigned.2
CAGGTGCAGATGTGGC-1_nmr_4.2	nmr_4.2	1664	750	2	8	T-cell	Cytotoxic-Cd8-T-cell
CAGGTGCAGGTTACCT-1_nmr_4.2	nmr_4.2	925	477	3	7	B-cell	B-cell
CAGGTGCAGTCCCACG-1_nmr_4.2	nmr_4.2	16915	1816	5	9	Erythroid	Erythroid.2
CAGGTGCCATCATCCC-1_nmr_4.2	nmr_4.2	3028	1256	3	7	B-cell	B-cell
CAGGTGCCATGGAATA-1_nmr_4.2	nmr_4.2	577	303	6	11	Red-pulp-macrophage	Red-pulp-macrophage
CAGGTGCGTTCATGGT-1_nmr_4.2	nmr_4.2	621	360	6	11	Red-pulp-macrophage	Red-pulp-macrophage
CAGTAACAGTGTCCCG-1_nmr_4.2	nmr_4.2	2066	948	2	4	T-cell	Naive-T-cell
CAGTAACCACTTACGA-1_nmr_4.2	nmr_4.2	2655	987	2	4	T-cell	Naive-T-cell
CAGTAACCATGGTAGG-1_nmr_4.2	nmr_4.2	1609	806	3	7	B-cell	B-cell
CAGTAACGTCATATCG-1_nmr_4.2	nmr_4.2	1323	537	1	1	Neutrophil.1	Neutrophil.1
CAGTAACGTCTAGCGC-1_nmr_4.2	nmr_4.2	8501	2222	3	7	B-cell	B-cell
CAGTAACGTGATGTGG-1_nmr_4.2	nmr_4.2	1399	530	1	1	Neutrophil.1	Neutrophil.1
CAGTAACTCGAATGGG-1_nmr_4.2	nmr_4.2	17698	3475	5	17	Erythroid	Unassigned.2
CAGTAACTCTGATACG-1_nmr_4.2	nmr_4.2	1445	716	1	1	Neutrophil.1	Neutrophil.1
CAGTAACTCTGTCTAT-1_nmr_4.2	nmr_4.2	1190	441	1	1	Neutrophil.1	Neutrophil.1
CAGTCCTAGAAACCAT-1_nmr_4.2	nmr_4.2	2513	1077	3	7	B-cell	B-cell
CAGTCCTAGAATAGGG-1_nmr_4.2	nmr_4.2	1064	497	2	4	T-cell	Naive-T-cell
CAGTCCTAGGCTACGA-1_nmr_4.2	nmr_4.2	1144	573	1	1	Neutrophil.1	Neutrophil.1
CAGTCCTAGTGGAGTC-1_nmr_4.2	nmr_4.2	1430	697	2	4	T-cell	Naive-T-cell
CAGTCCTCAAGGCTCC-1_nmr_4.2	nmr_4.2	2069	833	2	4	T-cell	Naive-T-cell
CAGTCCTTCCGAACGC-1_nmr_4.2	nmr_4.2	8909	727	5	2	Erythroid	Erythroid.1
CATATGGAGAGCAATT-1_nmr_4.2	nmr_4.2	1441	314	5	2	Erythroid	Erythroid.1
CATATGGAGCACAGGT-1_nmr_4.2	nmr_4.2	2471	915	2	4	T-cell	Naive-T-cell
CATATGGAGCTAGGCA-1_nmr_4.2	nmr_4.2	1359	602	2	4	T-cell	Naive-T-cell
CATATGGAGGCAATTA-1_nmr_4.2	nmr_4.2	1768	798	6	11	Red-pulp-macrophage	Red-pulp-macrophage
CATATGGAGTGGGATC-1_nmr_4.2	nmr_4.2	1497	723	3	7	B-cell	B-cell
CATATGGCAAACCCAT-1_nmr_4.2	nmr_4.2	2273	1063	3	7	B-cell	B-cell
CATATGGCAAGCCGTC-1_nmr_4.2	nmr_4.2	1824	791	3	7	B-cell	B-cell
CATATGGCAAGTACCT-1_nmr_4.2	nmr_4.2	1443	768	3	7	B-cell	B-cell
CATATGGCATTGTGCA-1_nmr_4.2	nmr_4.2	3432	1295	3	7	B-cell	B-cell
CATATGGGTGGCAAAC-1_nmr_4.2	nmr_4.2	5162	1521	3	7	B-cell	B-cell
CATATGGGTTATCCGA-1_nmr_4.2	nmr_4.2	2166	1074	2	4	T-cell	Naive-T-cell
CATATGGGTTTGACAC-1_nmr_4.2	nmr_4.2	5532	1583	4	5	Macrophage	Macrophage.1
CATATGGTCACATGCA-1_nmr_4.2	nmr_4.2	1411	567	1	1	Neutrophil.1	Neutrophil.1
CATATGGTCACTTACT-1_nmr_4.2	nmr_4.2	1597	812	3	7	B-cell	B-cell
CATATGGTCAGTTGAC-1_nmr_4.2	nmr_4.2	1203	461	1	1	Neutrophil.1	Neutrophil.1
CATATTCAGCGTAGTG-1_nmr_4.2	nmr_4.2	1141	657	2	4	T-cell	Naive-T-cell
CATATTCAGGGTCTCC-1_nmr_4.2	nmr_4.2	1206	523	1	1	Neutrophil.1	Neutrophil.1
CATATTCAGTTGCAGG-1_nmr_4.2	nmr_4.2	1788	782	2	4	T-cell	Naive-T-cell
CATATTCCAAGTCTAC-1_nmr_4.2	nmr_4.2	4523	1441	2	4	T-cell	Naive-T-cell
CATATTCCACCTGGTG-1_nmr_4.2	nmr_4.2	1388	580	1	1	Neutrophil.1	Neutrophil.1
CATATTCCAGCTATTG-1_nmr_4.2	nmr_4.2	1317	636	3	7	B-cell	B-cell
CATATTCCAGCTGTTA-1_nmr_4.2	nmr_4.2	1426	635	1	1	Neutrophil.1	Neutrophil.1
CATATTCGTAGCGATG-1_nmr_4.2	nmr_4.2	2345	1034	9	12	Mast-cell	Mast-cell
CATATTCGTCGACTGC-1_nmr_4.2	nmr_4.2	2460	947	2	4	T-cell	Naive-T-cell
CATATTCGTGAGGGAG-1_nmr_4.2	nmr_4.2	1855	735	2	4	T-cell	Naive-T-cell
CATATTCTCCTGCTTG-1_nmr_4.2	nmr_4.2	1610	737	4	5	Macrophage	Macrophage.1
CATCAAGCACGGTAGA-1_nmr_4.2	nmr_4.2	1099	507	1	1	Neutrophil.1	Neutrophil.1
CATCAAGCATGTCTCC-1_nmr_4.2	nmr_4.2	1386	542	1	1	Neutrophil.1	Neutrophil.1
CATCAAGGTCGATTGT-1_nmr_4.2	nmr_4.2	17156	2442	5	9	Erythroid	Erythroid.2
CATCAAGGTGTCGCTG-1_nmr_4.2	nmr_4.2	1726	764	2	4	T-cell	Naive-T-cell
CATCAAGTCAACCATG-1_nmr_4.2	nmr_4.2	856	411	5	10	Erythroid	Erythroid.3
CATCAAGTCACCTCGT-1_nmr_4.2	nmr_4.2	2774	573	5	9	Erythroid	Erythroid.2
CATCAAGTCCCAACGG-1_nmr_4.2	nmr_4.2	590	383	2	4	T-cell	Naive-T-cell
CATCAGAAGACGACGT-1_nmr_4.2	nmr_4.2	2826	934	1	1	Neutrophil.1	Neutrophil.1
CATCAGAAGCCACCTG-1_nmr_4.2	nmr_4.2	455	386	2	4	T-cell	Naive-T-cell
CATCAGACAAGGCTCC-1_nmr_4.2	nmr_4.2	1778	559	3	7	B-cell	B-cell
CATCAGACACGCATCG-1_nmr_4.2	nmr_4.2	1474	709	3	7	B-cell	B-cell
CATCAGAGTGAGCGAT-1_nmr_4.2	nmr_4.2	1382	636	1	1	Neutrophil.1	Neutrophil.1
CATCAGATCACAGTAC-1_nmr_4.2	nmr_4.2	891	458	1	1	Neutrophil.1	Neutrophil.1
CATCAGATCATAAAGG-1_nmr_4.2	nmr_4.2	2130	938	3	7	B-cell	B-cell
CATCAGATCCACGTTC-1_nmr_4.2	nmr_4.2	3014	1070	2	4	T-cell	Naive-T-cell
CATCAGATCGTCACGG-1_nmr_4.2	nmr_4.2	1913	826	3	7	B-cell	B-cell
CATCCACAGAACTCGG-1_nmr_4.2	nmr_4.2	21057	2409	5	9	Erythroid	Erythroid.2
CATCCACAGACACGAC-1_nmr_4.2	nmr_4.2	10827	1421	8	16	Neutrophil.2	Ltf-high-neutrophil
CATCCACAGGAGCGAG-1_nmr_4.2	nmr_4.2	2146	903	2	4	T-cell	Naive-T-cell
CATCCACCAGATCTGT-1_nmr_4.2	nmr_4.2	12458	2717	4	15	Macrophage	Macrophage.2
CATCCACGTCGTCTTC-1_nmr_4.2	nmr_4.2	3643	1257	2	4	T-cell	Naive-T-cell
CATCCACGTGACGCCT-1_nmr_4.2	nmr_4.2	2652	1108	3	7	B-cell	B-cell
CATCCACGTGCGGTAA-1_nmr_4.2	nmr_4.2	1385	694	2	4	T-cell	Naive-T-cell
CATCCACGTTAAGAAC-1_nmr_4.2	nmr_4.2	927	389	5	10	Erythroid	Erythroid.3
CATCCACGTTCTGTTT-1_nmr_4.2	nmr_4.2	1721	793	2	4	T-cell	Naive-T-cell
CATCCACGTTGGTGGA-1_nmr_4.2	nmr_4.2	1280	619	1	1	Neutrophil.1	Neutrophil.1
CATCCACTCATCTGTT-1_nmr_4.2	nmr_4.2	8846	1265	5	9	Erythroid	Erythroid.2
CATCCACTCCTTCAAT-1_nmr_4.2	nmr_4.2	1693	304	5	2	Erythroid	Erythroid.1
CATCCACTCGGATGTT-1_nmr_4.2	nmr_4.2	2261	1058	3	7	B-cell	B-cell
CATCCACTCTCACATT-1_nmr_4.2	nmr_4.2	2804	983	1	1	Neutrophil.1	Neutrophil.1
CATCGAAAGTCTTGCA-1_nmr_4.2	nmr_4.2	489	333	9	12	Mast-cell	Mast-cell
CATCGAAAGTTACGGG-1_nmr_4.2	nmr_4.2	521	310	2	4	T-cell	Naive-T-cell
CATCGAACACTCTGTC-1_nmr_4.2	nmr_4.2	1784	575	3	7	B-cell	B-cell
CATCGAAGTATCAGTC-1_nmr_4.2	nmr_4.2	1983	829	2	4	T-cell	Naive-T-cell
CATCGAAGTTCCACAA-1_nmr_4.2	nmr_4.2	606	341	6	11	Red-pulp-macrophage	Red-pulp-macrophage
CATCGAATCACAATGC-1_nmr_4.2	nmr_4.2	1224	717	3	7	B-cell	B-cell
CATCGGGAGGAACTGC-1_nmr_4.2	nmr_4.2	1343	545	1	1	Neutrophil.1	Neutrophil.1
CATCGGGAGTAATCCC-1_nmr_4.2	nmr_4.2	792	470	2	4	T-cell	Naive-T-cell
CATCGGGCACGCTTTC-1_nmr_4.2	nmr_4.2	1708	619	1	1	Neutrophil.1	Neutrophil.1
CATCGGGCAGACGCTC-1_nmr_4.2	nmr_4.2	1923	885	7	18	Dendritic-cell	Timeless-high-APC
CATCGGGCAGTCACTA-1_nmr_4.2	nmr_4.2	15754	2013	8	16	Neutrophil.2	Ltf-high-neutrophil
CATCGGGCAGTCTTCC-1_nmr_4.2	nmr_4.2	5067	1593	3	7	B-cell	B-cell
CATCGGGCATCACAAC-1_nmr_4.2	nmr_4.2	3291	1097	3	7	B-cell	B-cell
CATCGGGCATGTTCCC-1_nmr_4.2	nmr_4.2	2951	1106	3	7	B-cell	B-cell
CATCGGGGTACCAGTT-1_nmr_4.2	nmr_4.2	2901	341	5	2	Erythroid	Erythroid.1
CATCGGGGTCTGATCA-1_nmr_4.2	nmr_4.2	382	309	2	4	T-cell	Naive-T-cell
CATCGGGTCCCACTTG-1_nmr_4.2	nmr_4.2	2905	1021	1	1	Neutrophil.1	Neutrophil.1
CATCGGGTCCCGACTT-1_nmr_4.2	nmr_4.2	1300	580	5	10	Erythroid	Erythroid.3
CATCGGGTCTAACTCT-1_nmr_4.2	nmr_4.2	2279	898	3	7	B-cell	B-cell
CATGACAAGCACAGGT-1_nmr_4.2	nmr_4.2	2590	1213	7	18	Dendritic-cell	Timeless-high-APC
CATGACAAGGTTACCT-1_nmr_4.2	nmr_4.2	1846	853	2	4	T-cell	Naive-T-cell
CATGACAAGTCCATAC-1_nmr_4.2	nmr_4.2	3856	1294	4	5	Macrophage	Macrophage.1
CATGACAAGTGGTAAT-1_nmr_4.2	nmr_4.2	2507	1080	2	8	T-cell	Cytotoxic-Cd8-T-cell
CATGACACAAAGTCAA-1_nmr_4.2	nmr_4.2	1176	450	1	1	Neutrophil.1	Neutrophil.1
CATGACACAGTGAGTG-1_nmr_4.2	nmr_4.2	2872	1026	4	5	Macrophage	Macrophage.1
CATGACACAGTTTACG-1_nmr_4.2	nmr_4.2	757	451	3	7	B-cell	B-cell
CATGACACATCCGGGT-1_nmr_4.2	nmr_4.2	3025	1363	4	5	Macrophage	Macrophage.1
CATGACACATGAACCT-1_nmr_4.2	nmr_4.2	3204	1183	2	4	T-cell	Naive-T-cell
CATGACAGTATCTGCA-1_nmr_4.2	nmr_4.2	5264	1591	9	12	Mast-cell	Mast-cell
CATGACAGTTCATGGT-1_nmr_4.2	nmr_4.2	4979	1197	5	9	Erythroid	Erythroid.2
CATGACATCCACGCAG-1_nmr_4.2	nmr_4.2	21385	2451	5	9	Erythroid	Erythroid.2
CATGCCTAGCACCGTC-1_nmr_4.2	nmr_4.2	1542	703	2	4	T-cell	Naive-T-cell
CATGCCTAGCTGCCCA-1_nmr_4.2	nmr_4.2	1665	786	3	7	B-cell	B-cell
CATGCCTCAAATTGCC-1_nmr_4.2	nmr_4.2	2751	1082	2	4	T-cell	Naive-T-cell
CATGCCTCATTACGAC-1_nmr_4.2	nmr_4.2	7594	1943	4	5	Macrophage	Macrophage.1
CATGCCTGTAGTACCT-1_nmr_4.2	nmr_4.2	1444	582	1	1	Neutrophil.1	Neutrophil.1
CATGCCTGTATTCGTG-1_nmr_4.2	nmr_4.2	1407	802	3	7	B-cell	B-cell
CATGCCTTCAACTCTT-1_nmr_4.2	nmr_4.2	5334	756	5	2	Erythroid	Erythroid.1
CATGCCTTCATGTAGC-1_nmr_4.2	nmr_4.2	1659	711	3	7	B-cell	B-cell
CATGGCGAGCCACGCT-1_nmr_4.2	nmr_4.2	1793	903	3	7	B-cell	B-cell
CATGGCGCAAGTTCTG-1_nmr_4.2	nmr_4.2	809	369	1	1	Neutrophil.1	Neutrophil.1
CATGGCGCACAGGCCT-1_nmr_4.2	nmr_4.2	3668	1242	2	4	T-cell	Naive-T-cell
CATGGCGCAGGATTGG-1_nmr_4.2	nmr_4.2	716	411	9	12	Mast-cell	Mast-cell
CATGGCGCATCGGGTC-1_nmr_4.2	nmr_4.2	1737	539	1	1	Neutrophil.1	Neutrophil.1
CATGGCGCATGGGACA-1_nmr_4.2	nmr_4.2	2561	993	3	7	B-cell	B-cell
CATGGCGGTATAGGTA-1_nmr_4.2	nmr_4.2	3167	1137	3	7	B-cell	B-cell
CATGGCGGTGCCTGGT-1_nmr_4.2	nmr_4.2	1601	617	1	1	Neutrophil.1	Neutrophil.1
CATGGCGTCTGCAAGT-1_nmr_4.2	nmr_4.2	1955	882	3	7	B-cell	B-cell
CATGGCGTCTTTACAC-1_nmr_4.2	nmr_4.2	2803	1105	3	7	B-cell	B-cell
CATTATCAGATCTGAA-1_nmr_4.2	nmr_4.2	1432	720	3	7	B-cell	B-cell
CATTATCGTAAACACA-1_nmr_4.2	nmr_4.2	642	307	1	1	Neutrophil.1	Neutrophil.1
CATTATCGTGTCTGAT-1_nmr_4.2	nmr_4.2	675	529	4	5	Macrophage	Macrophage.1
CATTATCTCGAATGCT-1_nmr_4.2	nmr_4.2	25278	3050	5	9	Erythroid	Erythroid.2
CATTATCTCTAACTGG-1_nmr_4.2	nmr_4.2	2254	1081	3	7	B-cell	B-cell
CATTCGCAGAGTTGGC-1_nmr_4.2	nmr_4.2	2111	883	2	4	T-cell	Naive-T-cell
CATTCGCAGTCGCCGT-1_nmr_4.2	nmr_4.2	541	309	6	11	Red-pulp-macrophage	Red-pulp-macrophage
CATTCGCAGTTAACGA-1_nmr_4.2	nmr_4.2	8973	1044	5	9	Erythroid	Erythroid.2
CATTCGCCAAGCCCAC-1_nmr_4.2	nmr_4.2	510	307	6	11	Red-pulp-macrophage	Red-pulp-macrophage
CATTCGCCAGGCAGTA-1_nmr_4.2	nmr_4.2	5491	474	5	2	Erythroid	Erythroid.1
CATTCGCCATAGGATA-1_nmr_4.2	nmr_4.2	4229	1548	2	8	T-cell	Cytotoxic-Cd8-T-cell
CATTCGCGTATAATGG-1_nmr_4.2	nmr_4.2	684	411	3	7	B-cell	B-cell
CCAATCCAGGTGCTAG-1_nmr_4.2	nmr_4.2	2087	919	2	4	T-cell	Naive-T-cell
CCAATCCAGTTTCCTT-1_nmr_4.2	nmr_4.2	11305	2582	5	17	Erythroid	Unassigned.2
CCAATCCCAAATTGCC-1_nmr_4.2	nmr_4.2	3030	1199	2	4	T-cell	Naive-T-cell
CCAATCCCACCATGTA-1_nmr_4.2	nmr_4.2	13776	3105	4	5	Macrophage	Macrophage.1
CCAATCCCACGAAGCA-1_nmr_4.2	nmr_4.2	2928	1100	4	5	Macrophage	Macrophage.1
CCAATCCCAGACAGGT-1_nmr_4.2	nmr_4.2	17167	2381	5	9	Erythroid	Erythroid.2
CCAATCCCAGCGAACA-1_nmr_4.2	nmr_4.2	1840	798	2	4	T-cell	Naive-T-cell
CCAATCCGTGGAAAGA-1_nmr_4.2	nmr_4.2	5100	1734	5	17	Erythroid	Unassigned.2
CCAATCCTCCTTCAAT-1_nmr_4.2	nmr_4.2	4020	1546	4	15	Macrophage	Macrophage.2
CCACCTAAGAAGGTTT-1_nmr_4.2	nmr_4.2	501	321	6	11	Red-pulp-macrophage	Red-pulp-macrophage
CCACCTAAGCAGGCTA-1_nmr_4.2	nmr_4.2	880	502	3	7	B-cell	B-cell
CCACCTAAGGATTCGG-1_nmr_4.2	nmr_4.2	1385	626	2	4	T-cell	Naive-T-cell
CCACCTAAGTTATCGC-1_nmr_4.2	nmr_4.2	3190	1191	2	4	T-cell	Naive-T-cell
CCACCTACACTAGTAC-1_nmr_4.2	nmr_4.2	633	360	6	11	Red-pulp-macrophage	Red-pulp-macrophage
CCACCTATCCTAGAAC-1_nmr_4.2	nmr_4.2	1749	718	1	1	Neutrophil.1	Neutrophil.1
CCACCTATCGCCTGAG-1_nmr_4.2	nmr_4.2	2752	979	2	4	T-cell	Naive-T-cell
CCACGGAAGCCTCGTG-1_nmr_4.2	nmr_4.2	2946	1270	3	7	B-cell	B-cell
CCACGGAAGTCATGCT-1_nmr_4.2	nmr_4.2	1432	703	3	7	B-cell	B-cell
CCACGGACAATCAGAA-1_nmr_4.2	nmr_4.2	804	415	1	1	Neutrophil.1	Neutrophil.1
CCACGGACAGGGTATG-1_nmr_4.2	nmr_4.2	20399	2697	5	9	Erythroid	Erythroid.2
CCACGGACATCGACGC-1_nmr_4.2	nmr_4.2	1698	614	1	1	Neutrophil.1	Neutrophil.1
CCACGGACATTAGGCT-1_nmr_4.2	nmr_4.2	3963	1327	2	4	T-cell	Naive-T-cell
CCACGGAGTACCGCTG-1_nmr_4.2	nmr_4.2	910	505	3	7	B-cell	B-cell
CCACGGAGTAGCAAAT-1_nmr_4.2	nmr_4.2	1360	583	1	1	Neutrophil.1	Neutrophil.1
CCACGGAGTAGCGTCC-1_nmr_4.2	nmr_4.2	2183	919	2	4	T-cell	Naive-T-cell
CCACGGAGTATCTGCA-1_nmr_4.2	nmr_4.2	1016	422	1	1	Neutrophil.1	Neutrophil.1
CCACGGAGTCCTAGCG-1_nmr_4.2	nmr_4.2	1950	761	1	1	Neutrophil.1	Neutrophil.1
CCACGGAGTTCAGGCC-1_nmr_4.2	nmr_4.2	7299	2024	4	5	Macrophage	Macrophage.1
CCACGGATCATCACCC-1_nmr_4.2	nmr_4.2	529	314	6	11	Red-pulp-macrophage	Red-pulp-macrophage
CCACGGATCCAAATGC-1_nmr_4.2	nmr_4.2	1521	542	1	1	Neutrophil.1	Neutrophil.1
CCACGGATCCCACTTG-1_nmr_4.2	nmr_4.2	1446	655	3	7	B-cell	B-cell
CCACGGATCGGATGGA-1_nmr_4.2	nmr_4.2	3593	1185	2	4	T-cell	Naive-T-cell
CCACTACAGACAGGCT-1_nmr_4.2	nmr_4.2	3296	1151	2	4	T-cell	Naive-T-cell
CCACTACAGCCATCGC-1_nmr_4.2	nmr_4.2	3477	1314	2	4	T-cell	Naive-T-cell
CCACTACAGGACAGAA-1_nmr_4.2	nmr_4.2	974	486	1	1	Neutrophil.1	Neutrophil.1
CCACTACAGTCCTCCT-1_nmr_4.2	nmr_4.2	17610	1870	5	9	Erythroid	Erythroid.2
CCACTACCAATCCAAC-1_nmr_4.2	nmr_4.2	1613	744	3	7	B-cell	B-cell
CCACTACCAGCTGTAT-1_nmr_4.2	nmr_4.2	3283	330	5	2	Erythroid	Erythroid.1
CCACTACCATCTGGTA-1_nmr_4.2	nmr_4.2	1779	668	1	1	Neutrophil.1	Neutrophil.1
CCAGCGAAGGGCTTGA-1_nmr_4.2	nmr_4.2	1233	559	3	7	B-cell	B-cell
CCAGCGACAATCTGCA-1_nmr_4.2	nmr_4.2	2955	1047	2	4	T-cell	Naive-T-cell
CCAGCGACACCCATGG-1_nmr_4.2	nmr_4.2	4622	1420	2	4	T-cell	Naive-T-cell
CCAGCGACAGACGCCT-1_nmr_4.2	nmr_4.2	1518	721	2	4	T-cell	Naive-T-cell
CCAGCGAGTATCAGTC-1_nmr_4.2	nmr_4.2	1392	578	1	1	Neutrophil.1	Neutrophil.1
CCAGCGAGTCATCCCT-1_nmr_4.2	nmr_4.2	3104	1349	2	4	T-cell	Naive-T-cell
CCAGCGAGTGGTTTCA-1_nmr_4.2	nmr_4.2	3965	1395	3	7	B-cell	B-cell
CCAGCGATCAACGAAA-1_nmr_4.2	nmr_4.2	2773	1005	2	4	T-cell	Naive-T-cell
CCAGCGATCACAGGCC-1_nmr_4.2	nmr_4.2	3294	1212	2	4	T-cell	Naive-T-cell
CCAGCGATCGTCCAGG-1_nmr_4.2	nmr_4.2	4889	835	5	9	Erythroid	Erythroid.2
CCAGCGATCTCAAGTG-1_nmr_4.2	nmr_4.2	6708	1857	4	5	Macrophage	Macrophage.1
CCATGTCAGGAATCGC-1_nmr_4.2	nmr_4.2	1137	544	2	4	T-cell	Naive-T-cell
CCATGTCAGTACGATA-1_nmr_4.2	nmr_4.2	2496	899	3	7	B-cell	B-cell
CCATGTCAGTACTTGC-1_nmr_4.2	nmr_4.2	1578	583	1	1	Neutrophil.1	Neutrophil.1
CCATGTCAGTGCAAGC-1_nmr_4.2	nmr_4.2	24484	3711	5	9	Erythroid	Erythroid.2
CCATGTCGTCGGATCC-1_nmr_4.2	nmr_4.2	1102	417	3	7	B-cell	B-cell
CCATTCGAGCGTTCCG-1_nmr_4.2	nmr_4.2	1938	960	2	8	T-cell	Cytotoxic-Cd8-T-cell
CCATTCGAGTATCTCG-1_nmr_4.2	nmr_4.2	1876	822	2	4	T-cell	Naive-T-cell
CCATTCGCACATGGGA-1_nmr_4.2	nmr_4.2	1711	655	1	1	Neutrophil.1	Neutrophil.1
CCATTCGCATCCAACA-1_nmr_4.2	nmr_4.2	1225	668	1	1	Neutrophil.1	Neutrophil.1
CCATTCGGTAGCGCTC-1_nmr_4.2	nmr_4.2	1786	689	2	4	T-cell	Naive-T-cell
CCATTCGGTGGTGTAG-1_nmr_4.2	nmr_4.2	1163	515	1	1	Neutrophil.1	Neutrophil.1
CCATTCGTCCTGTAGA-1_nmr_4.2	nmr_4.2	503	312	6	11	Red-pulp-macrophage	Red-pulp-macrophage
CCATTCGTCTATGTGG-1_nmr_4.2	nmr_4.2	1605	614	1	1	Neutrophil.1	Neutrophil.1
CCATTCGTCTCTTGAT-1_nmr_4.2	nmr_4.2	2742	1127	3	14	B-cell	Splenic-plasma-cell
CCCAATCAGAGTAATC-1_nmr_4.2	nmr_4.2	884	513	3	7	B-cell	B-cell
CCCAATCAGCGTCTAT-1_nmr_4.2	nmr_4.2	2244	1125	3	7	B-cell	B-cell
CCCAATCCAACTTGAC-1_nmr_4.2	nmr_4.2	2777	1300	3	7	B-cell	B-cell
CCCAATCCAAGTCTAC-1_nmr_4.2	nmr_4.2	2614	1048	3	7	B-cell	B-cell
CCCAATCCAATAGAGT-1_nmr_4.2	nmr_4.2	2054	335	5	2	Erythroid	Erythroid.1
CCCAATCCACGAAGCA-1_nmr_4.2	nmr_4.2	1482	648	2	4	T-cell	Naive-T-cell
CCCAATCCATGCCTTC-1_nmr_4.2	nmr_4.2	4396	1491	2	4	T-cell	Naive-T-cell
CCCAATCGTCAAGCGA-1_nmr_4.2	nmr_4.2	1140	492	1	1	Neutrophil.1	Neutrophil.1
CCCAATCGTCAGAGGT-1_nmr_4.2	nmr_4.2	873	421	2	4	T-cell	Naive-T-cell
CCCAATCGTCCGAAGA-1_nmr_4.2	nmr_4.2	1489	597	1	1	Neutrophil.1	Neutrophil.1
CCCAATCTCGCTTAGA-1_nmr_4.2	nmr_4.2	3204	1265	2	4	T-cell	Naive-T-cell
CCCAATCTCGTTGACA-1_nmr_4.2	nmr_4.2	617	311	1	3	Neutrophil.1	Neutrophil.2
CCCAATCTCTAACGGT-1_nmr_4.2	nmr_4.2	8929	2097	4	5	Macrophage	Macrophage.1
CCCAGTTAGCTGATAA-1_nmr_4.2	nmr_4.2	580	337	6	11	Red-pulp-macrophage	Red-pulp-macrophage
CCCAGTTGTAATCGTC-1_nmr_4.2	nmr_4.2	880	420	3	7	B-cell	B-cell
CCCAGTTGTCTAGGTT-1_nmr_4.2	nmr_4.2	1259	577	1	1	Neutrophil.1	Neutrophil.1
CCCAGTTGTTATCGGT-1_nmr_4.2	nmr_4.2	1327	484	1	1	Neutrophil.1	Neutrophil.1
CCCAGTTGTTGGGACA-1_nmr_4.2	nmr_4.2	748	324	1	1	Neutrophil.1	Neutrophil.1
CCCAGTTTCACCACCT-1_nmr_4.2	nmr_4.2	12406	1494	5	9	Erythroid	Erythroid.2
CCCAGTTTCTTTAGGG-1_nmr_4.2	nmr_4.2	870	452	4	5	Macrophage	Macrophage.1
CCCATACAGGGATCTG-1_nmr_4.2	nmr_4.2	1470	513	3	7	B-cell	B-cell
CCCATACAGTGTCCAT-1_nmr_4.2	nmr_4.2	4465	1400	2	4	T-cell	Naive-T-cell
CCCATACCAGAGCCAA-1_nmr_4.2	nmr_4.2	2115	1051	3	7	B-cell	B-cell
CCCATACGTAGCTCCG-1_nmr_4.2	nmr_4.2	2331	1104	2	4	T-cell	Naive-T-cell
CCCATACGTATCAGTC-1_nmr_4.2	nmr_4.2	3356	1332	3	7	B-cell	B-cell
CCCATACGTGCAGACA-1_nmr_4.2	nmr_4.2	2198	877	3	7	B-cell	B-cell
CCCATACTCTCGTATT-1_nmr_4.2	nmr_4.2	2694	942	2	4	T-cell	Naive-T-cell
CCCTCCTAGCCCTAAT-1_nmr_4.2	nmr_4.2	2018	869	2	4	T-cell	Naive-T-cell
CCCTCCTAGCTAACAA-1_nmr_4.2	nmr_4.2	3797	1384	4	5	Macrophage	Macrophage.1
CCCTCCTAGTTGTAGA-1_nmr_4.2	nmr_4.2	6388	2127	7	18	Dendritic-cell	Timeless-high-APC
CCCTCCTCAAGCCCAC-1_nmr_4.2	nmr_4.2	2209	996	9	12	Mast-cell	Mast-cell
CCCTCCTCACATAACC-1_nmr_4.2	nmr_4.2	1737	911	3	7	B-cell	B-cell
CCCTCCTCAGGATTGG-1_nmr_4.2	nmr_4.2	2468	954	2	4	T-cell	Naive-T-cell
CCCTCCTCATGGTAGG-1_nmr_4.2	nmr_4.2	1476	433	5	2	Erythroid	Erythroid.1
CCCTCCTGTAAGAGGA-1_nmr_4.2	nmr_4.2	2104	1036	3	7	B-cell	B-cell
CCCTCCTGTCGCATCG-1_nmr_4.2	nmr_4.2	2824	928	1	1	Neutrophil.1	Neutrophil.1
CCCTCCTGTGCTGTAT-1_nmr_4.2	nmr_4.2	1301	433	5	9	Erythroid	Erythroid.2
CCCTCCTGTTGGGACA-1_nmr_4.2	nmr_4.2	1539	648	1	1	Neutrophil.1	Neutrophil.1
CCCTCCTTCACTCCTG-1_nmr_4.2	nmr_4.2	441	345	4	5	Macrophage	Macrophage.1
CCCTCCTTCGGAGCAA-1_nmr_4.2	nmr_4.2	2251	980	3	7	B-cell	B-cell
CCCTCCTTCTTGACGA-1_nmr_4.2	nmr_4.2	1492	742	3	7	B-cell	B-cell
CCGGGATAGTCCGGTC-1_nmr_4.2	nmr_4.2	8689	1290	5	9	Erythroid	Erythroid.2
CCGGGATAGTGAATTG-1_nmr_4.2	nmr_4.2	1605	723	3	7	B-cell	B-cell
CCGGGATCACCAGCAC-1_nmr_4.2	nmr_4.2	2998	1380	7	18	Dendritic-cell	Timeless-high-APC
CCGGGATGTATATGAG-1_nmr_4.2	nmr_4.2	2192	880	2	4	T-cell	Naive-T-cell
CCGGGATGTTACGCGC-1_nmr_4.2	nmr_4.2	1435	728	3	7	B-cell	B-cell
CCGGTAGAGAATTCCC-1_nmr_4.2	nmr_4.2	1842	810	3	7	B-cell	B-cell
CCGGTAGAGCTAGTTC-1_nmr_4.2	nmr_4.2	1393	398	5	9	Erythroid	Erythroid.2
CCGGTAGCAGCAGTTT-1_nmr_4.2	nmr_4.2	651	337	6	11	Red-pulp-macrophage	Red-pulp-macrophage
CCGGTAGGTCGGCACT-1_nmr_4.2	nmr_4.2	1581	755	3	7	B-cell	B-cell
CCGGTAGGTTACCGAT-1_nmr_4.2	nmr_4.2	924	440	1	3	Neutrophil.1	Neutrophil.2
CCGGTAGTCACATACG-1_nmr_4.2	nmr_4.2	1044	467	1	1	Neutrophil.1	Neutrophil.1
CCGGTAGTCTCCTATA-1_nmr_4.2	nmr_4.2	2177	745	5	10	Erythroid	Erythroid.3
CCGGTAGTCTTGTACT-1_nmr_4.2	nmr_4.2	792	409	6	11	Red-pulp-macrophage	Red-pulp-macrophage
CCGTACTAGAGACTTA-1_nmr_4.2	nmr_4.2	7952	1903	3	7	B-cell	B-cell
CCGTACTAGCCCAGCT-1_nmr_4.2	nmr_4.2	792	340	1	1	Neutrophil.1	Neutrophil.1
CCGTACTAGCGGATCA-1_nmr_4.2	nmr_4.2	3210	1101	2	4	T-cell	Naive-T-cell
CCGTACTAGCTAGCCC-1_nmr_4.2	nmr_4.2	3944	1310	2	4	T-cell	Naive-T-cell
CCGTACTAGGAATTAC-1_nmr_4.2	nmr_4.2	572	324	6	11	Red-pulp-macrophage	Red-pulp-macrophage
CCGTACTAGGGCATGT-1_nmr_4.2	nmr_4.2	3981	1197	2	4	T-cell	Naive-T-cell
CCGTACTCAATAGAGT-1_nmr_4.2	nmr_4.2	4774	1430	2	4	T-cell	Naive-T-cell
CCGTACTCACCTTGTC-1_nmr_4.2	nmr_4.2	1775	799	3	7	B-cell	B-cell
CCGTACTCACGGCCAT-1_nmr_4.2	nmr_4.2	1308	578	1	1	Neutrophil.1	Neutrophil.1
CCGTACTCAGAAGCAC-1_nmr_4.2	nmr_4.2	2446	995	2	4	T-cell	Naive-T-cell
CCGTACTCATTAGGCT-1_nmr_4.2	nmr_4.2	1359	611	1	6	Neutrophil.1	Neutrophil.3
CCGTACTTCCAGAAGG-1_nmr_4.2	nmr_4.2	2529	1108	3	7	B-cell	B-cell
CCGTACTTCCGCAAGC-1_nmr_4.2	nmr_4.2	1791	683	1	1	Neutrophil.1	Neutrophil.1
CCGTACTTCGATGAGG-1_nmr_4.2	nmr_4.2	5492	1482	4	5	Macrophage	Macrophage.1
CCGTACTTCTAACTTC-1_nmr_4.2	nmr_4.2	1357	693	3	7	B-cell	B-cell
CCGTGGAAGCAGCGTA-1_nmr_4.2	nmr_4.2	2769	988	2	8	T-cell	Cytotoxic-Cd8-T-cell
CCGTGGAAGTCCTCCT-1_nmr_4.2	nmr_4.2	1650	856	3	7	B-cell	B-cell
CCGTGGAGTACCGGCT-1_nmr_4.2	nmr_4.2	1341	537	1	1	Neutrophil.1	Neutrophil.1
CCGTGGAGTAGCCTCG-1_nmr_4.2	nmr_4.2	1321	733	2	4	T-cell	Naive-T-cell
CCGTGGAGTCGAGATG-1_nmr_4.2	nmr_4.2	1689	684	2	4	T-cell	Naive-T-cell
CCGTGGAGTGCTCTTC-1_nmr_4.2	nmr_4.2	1825	321	5	2	Erythroid	Erythroid.1
CCGTGGATCGACAGCC-1_nmr_4.2	nmr_4.2	2424	866	1	1	Neutrophil.1	Neutrophil.1
CCGTTCAAGAGGGCTT-1_nmr_4.2	nmr_4.2	1167	522	2	4	T-cell	Naive-T-cell
CCGTTCAGTCGCGAAA-1_nmr_4.2	nmr_4.2	2129	808	2	4	T-cell	Naive-T-cell
CCGTTCAGTTAAGACA-1_nmr_4.2	nmr_4.2	2365	923	2	4	T-cell	Naive-T-cell
CCGTTCAGTTCACGGC-1_nmr_4.2	nmr_4.2	4420	1515	3	19	B-cell	Multiplet
CCGTTCATCAGTGTTG-1_nmr_4.2	nmr_4.2	6668	874	5	9	Erythroid	Erythroid.2
CCGTTCATCCCAAGAT-1_nmr_4.2	nmr_4.2	6478	1186	3	14	B-cell	Splenic-plasma-cell
CCGTTCATCGAATGGG-1_nmr_4.2	nmr_4.2	9057	1368	5	9	Erythroid	Erythroid.2
CCGTTCATCGAGAACG-1_nmr_4.2	nmr_4.2	983	453	3	14	B-cell	Splenic-plasma-cell
CCTAAAGAGATGTCGG-1_nmr_4.2	nmr_4.2	1437	560	1	1	Neutrophil.1	Neutrophil.1
CCTAAAGCAATAGAGT-1_nmr_4.2	nmr_4.2	16179	1937	8	16	Neutrophil.2	Ltf-high-neutrophil
CCTAAAGCACACAGAG-1_nmr_4.2	nmr_4.2	667	352	6	11	Red-pulp-macrophage	Red-pulp-macrophage
CCTAAAGCACGGACAA-1_nmr_4.2	nmr_4.2	3760	1231	4	5	Macrophage	Macrophage.1
CCTAAAGCAGACTCGC-1_nmr_4.2	nmr_4.2	556	368	6	11	Red-pulp-macrophage	Red-pulp-macrophage
CCTAAAGCAGGGTACA-1_nmr_4.2	nmr_4.2	1753	751	3	7	B-cell	B-cell
CCTAAAGCAGGGTATG-1_nmr_4.2	nmr_4.2	1351	753	3	7	B-cell	B-cell
CCTAAAGGTACCGAGA-1_nmr_4.2	nmr_4.2	686	360	1	1	Neutrophil.1	Neutrophil.1
CCTAAAGGTGTTGGGA-1_nmr_4.2	nmr_4.2	1187	519	1	1	Neutrophil.1	Neutrophil.1
CCTAAAGGTTACCGAT-1_nmr_4.2	nmr_4.2	2657	1012	2	4	T-cell	Naive-T-cell
CCTAAAGTCATCGCTC-1_nmr_4.2	nmr_4.2	3038	1182	9	12	Mast-cell	Mast-cell
CCTAAAGTCTCTGCTG-1_nmr_4.2	nmr_4.2	9592	2232	4	5	Macrophage	Macrophage.1
CCTACACAGATATACG-1_nmr_4.2	nmr_4.2	1868	901	3	7	B-cell	B-cell
CCTACACAGGACATTA-1_nmr_4.2	nmr_4.2	8041	2037	4	5	Macrophage	Macrophage.1
CCTACACAGTTGTCGT-1_nmr_4.2	nmr_4.2	2050	796	2	4	T-cell	Naive-T-cell
CCTACACCATCCTTGC-1_nmr_4.2	nmr_4.2	2288	955	2	4	T-cell	Naive-T-cell
CCTACACCATCGATTG-1_nmr_4.2	nmr_4.2	1446	618	1	6	Neutrophil.1	Neutrophil.3
CCTACACGTCCAGTGC-1_nmr_4.2	nmr_4.2	2936	474	5	2	Erythroid	Erythroid.1
CCTACACTCACTTACT-1_nmr_4.2	nmr_4.2	1536	325	5	2	Erythroid	Erythroid.1
CCTACCACAAATCCGT-1_nmr_4.2	nmr_4.2	12564	3156	3	7	B-cell	B-cell
CCTACCACACAGACTT-1_nmr_4.2	nmr_4.2	1312	563	6	11	Red-pulp-macrophage	Red-pulp-macrophage
CCTACCATCATTTGGG-1_nmr_4.2	nmr_4.2	2373	1146	3	7	B-cell	B-cell
CCTACCATCCGCGTTT-1_nmr_4.2	nmr_4.2	2331	1184	3	7	B-cell	B-cell
CCTACCATCGCAAACT-1_nmr_4.2	nmr_4.2	1707	709	2	4	T-cell	Naive-T-cell
CCTAGCTAGCTGGAAC-1_nmr_4.2	nmr_4.2	3490	1336	2	8	T-cell	Cytotoxic-Cd8-T-cell
CCTAGCTAGTCGCCGT-1_nmr_4.2	nmr_4.2	1032	447	6	11	Red-pulp-macrophage	Red-pulp-macrophage
CCTAGCTCACAAGCCC-1_nmr_4.2	nmr_4.2	2898	978	2	4	T-cell	Naive-T-cell
CCTAGCTCAGCTGCTG-1_nmr_4.2	nmr_4.2	2206	761	1	1	Neutrophil.1	Neutrophil.1
CCTAGCTGTAAACACA-1_nmr_4.2	nmr_4.2	5885	2065	7	18	Dendritic-cell	Timeless-high-APC
CCTAGCTGTGGTGTAG-1_nmr_4.2	nmr_4.2	941	509	7	18	Dendritic-cell	Timeless-high-APC
CCTAGCTGTTAAGTAG-1_nmr_4.2	nmr_4.2	3531	541	5	2	Erythroid	Erythroid.1
CCTAGCTGTTACGGAG-1_nmr_4.2	nmr_4.2	3347	1373	3	7	B-cell	B-cell
CCTAGCTTCAAGATCC-1_nmr_4.2	nmr_4.2	1154	458	1	1	Neutrophil.1	Neutrophil.1
CCTAGCTTCACCCGAG-1_nmr_4.2	nmr_4.2	5049	700	5	2	Erythroid	Erythroid.1
CCTAGCTTCTTATCTG-1_nmr_4.2	nmr_4.2	2535	943	2	4	T-cell	Naive-T-cell
CCTATTAAGCCACTAT-1_nmr_4.2	nmr_4.2	3339	1115	2	4	T-cell	Naive-T-cell
CCTATTACACGGATAG-1_nmr_4.2	nmr_4.2	2084	854	2	4	T-cell	Naive-T-cell
CCTATTACATGTCTCC-1_nmr_4.2	nmr_4.2	2209	886	2	4	T-cell	Naive-T-cell
CCTATTAGTGTGACGA-1_nmr_4.2	nmr_4.2	1712	681	2	4	T-cell	Naive-T-cell
CCTATTATCCCTAACC-1_nmr_4.2	nmr_4.2	681	381	6	11	Red-pulp-macrophage	Red-pulp-macrophage
CCTATTATCCGTACAA-1_nmr_4.2	nmr_4.2	9036	2127	4	5	Macrophage	Macrophage.1
CCTCAGTCAGTATAAG-1_nmr_4.2	nmr_4.2	1300	723	4	5	Macrophage	Macrophage.1
CCTCAGTGTAATCACC-1_nmr_4.2	nmr_4.2	1975	805	2	4	T-cell	Naive-T-cell
CCTCAGTGTAGCGTGA-1_nmr_4.2	nmr_4.2	1425	631	1	1	Neutrophil.1	Neutrophil.1
CCTCAGTGTCCTCCAT-1_nmr_4.2	nmr_4.2	1174	503	1	1	Neutrophil.1	Neutrophil.1
CCTCAGTGTCGTTGTA-1_nmr_4.2	nmr_4.2	3308	1262	2	4	T-cell	Naive-T-cell
CCTCAGTGTTTGCATG-1_nmr_4.2	nmr_4.2	3182	417	5	2	Erythroid	Erythroid.1
CCTCAGTTCAACACTG-1_nmr_4.2	nmr_4.2	679	388	6	11	Red-pulp-macrophage	Red-pulp-macrophage
CCTCAGTTCACTGGGC-1_nmr_4.2	nmr_4.2	2220	847	2	4	T-cell	Naive-T-cell
CCTCAGTTCCAGAAGG-1_nmr_4.2	nmr_4.2	2475	1056	2	4	T-cell	Naive-T-cell
CCTCAGTTCCGAAGAG-1_nmr_4.2	nmr_4.2	1933	971	3	7	B-cell	B-cell
CCTCAGTTCGGCGCAT-1_nmr_4.2	nmr_4.2	1121	539	1	1	Neutrophil.1	Neutrophil.1
CCTCTGAAGACTTGAA-1_nmr_4.2	nmr_4.2	4000	1597	2	8	T-cell	Cytotoxic-Cd8-T-cell
CCTCTGAAGGTTACCT-1_nmr_4.2	nmr_4.2	2715	1068	4	5	Macrophage	Macrophage.1
CCTCTGACAAGCGCTC-1_nmr_4.2	nmr_4.2	1355	572	1	6	Neutrophil.1	Neutrophil.3
CCTCTGACAATGGATA-1_nmr_4.2	nmr_4.2	1721	782	3	7	B-cell	B-cell
CCTCTGACATTTGCTT-1_nmr_4.2	nmr_4.2	13124	1492	3	14	B-cell	Splenic-plasma-cell
CCTCTGAGTGCGATAG-1_nmr_4.2	nmr_4.2	2341	987	2	4	T-cell	Naive-T-cell
CCTCTGATCAAACCGT-1_nmr_4.2	nmr_4.2	1196	512	2	4	T-cell	Naive-T-cell
CCTCTGATCAGTTTGG-1_nmr_4.2	nmr_4.2	1182	529	1	1	Neutrophil.1	Neutrophil.1
CCTCTGATCCATGAAC-1_nmr_4.2	nmr_4.2	11091	2230	3	7	B-cell	B-cell
CCTCTGATCGGAAACG-1_nmr_4.2	nmr_4.2	1478	576	1	1	Neutrophil.1	Neutrophil.1
CCTCTGATCGGCATCG-1_nmr_4.2	nmr_4.2	628	323	1	1	Neutrophil.1	Neutrophil.1
CCTCTGATCTACTCAT-1_nmr_4.2	nmr_4.2	12831	2865	3	7	B-cell	B-cell
CCTTACGCAAAGGTGC-1_nmr_4.2	nmr_4.2	1519	762	3	7	B-cell	B-cell
CCTTACGCAGCCAGAA-1_nmr_4.2	nmr_4.2	752	372	1	1	Neutrophil.1	Neutrophil.1
CCTTACGCAGCCTTGG-1_nmr_4.2	nmr_4.2	2435	404	5	2	Erythroid	Erythroid.1
CCTTACGCATGTAAGA-1_nmr_4.2	nmr_4.2	3026	1189	4	5	Macrophage	Macrophage.1
CCTTACGGTAGGGACT-1_nmr_4.2	nmr_4.2	1759	686	1	1	Neutrophil.1	Neutrophil.1
CCTTACGGTCCCTACT-1_nmr_4.2	nmr_4.2	3730	1393	2	4	T-cell	Naive-T-cell
CCTTACGGTGAGGGTT-1_nmr_4.2	nmr_4.2	3638	1179	2	4	T-cell	Naive-T-cell
CCTTACGGTTTGTTTC-1_nmr_4.2	nmr_4.2	2177	879	2	4	T-cell	Naive-T-cell
CCTTACGTCCTAAGTG-1_nmr_4.2	nmr_4.2	5195	447	5	2	Erythroid	Erythroid.1
CCTTCCCAGGCAAAGA-1_nmr_4.2	nmr_4.2	3008	1096	2	4	T-cell	Naive-T-cell
CCTTCCCAGGGTGTGT-1_nmr_4.2	nmr_4.2	3078	1035	2	4	T-cell	Naive-T-cell
CCTTCCCAGTGTGGCA-1_nmr_4.2	nmr_4.2	802	432	6	11	Red-pulp-macrophage	Red-pulp-macrophage
CCTTCCCCAAGCCCAC-1_nmr_4.2	nmr_4.2	4832	1289	5	10	Erythroid	Erythroid.3
CCTTCCCCAATGGAAT-1_nmr_4.2	nmr_4.2	1155	518	1	1	Neutrophil.1	Neutrophil.1
CCTTCCCCATACTCTT-1_nmr_4.2	nmr_4.2	3813	1155	2	4	T-cell	Naive-T-cell
CCTTCCCGTGATGCCC-1_nmr_4.2	nmr_4.2	3613	1207	2	4	T-cell	Naive-T-cell
CCTTCCCGTTCAGCGC-1_nmr_4.2	nmr_4.2	2473	1154	3	7	B-cell	B-cell
CCTTCCCGTTGGAGGT-1_nmr_4.2	nmr_4.2	1928	750	2	4	T-cell	Naive-T-cell
CCTTCCCTCACGCGGT-1_nmr_4.2	nmr_4.2	3444	1152	2	4	T-cell	Naive-T-cell
CCTTCGAAGCTGTTCA-1_nmr_4.2	nmr_4.2	4261	1393	4	5	Macrophage	Macrophage.1
CCTTCGAAGGCGCTCT-1_nmr_4.2	nmr_4.2	1361	588	2	4	T-cell	Naive-T-cell
CCTTCGACAAACCTAC-1_nmr_4.2	nmr_4.2	3067	1103	2	4	T-cell	Naive-T-cell
CCTTCGACAACTGCGC-1_nmr_4.2	nmr_4.2	6147	1446	5	9	Erythroid	Erythroid.2
CCTTCGACACTCAGGC-1_nmr_4.2	nmr_4.2	2794	1052	2	4	T-cell	Naive-T-cell
CCTTCGAGTATATGAG-1_nmr_4.2	nmr_4.2	4616	1411	3	7	B-cell	B-cell
CCTTCGAGTGTAATGA-1_nmr_4.2	nmr_4.2	1450	615	6	11	Red-pulp-macrophage	Red-pulp-macrophage
CCTTTCTAGATATACG-1_nmr_4.2	nmr_4.2	2383	1007	3	7	B-cell	B-cell
CCTTTCTCAAGCTGGA-1_nmr_4.2	nmr_4.2	788	333	1	1	Neutrophil.1	Neutrophil.1
CCTTTCTCAATAACGA-1_nmr_4.2	nmr_4.2	733	426	2	4	T-cell	Naive-T-cell
CCTTTCTCATAACCTG-1_nmr_4.2	nmr_4.2	4428	1482	2	4	T-cell	Naive-T-cell
CCTTTCTCATCACGTA-1_nmr_4.2	nmr_4.2	740	365	3	7	B-cell	B-cell
CCTTTCTCATTTCAGG-1_nmr_4.2	nmr_4.2	2408	1079	2	4	T-cell	Naive-T-cell
CCTTTCTGTCGAATCT-1_nmr_4.2	nmr_4.2	930	597	3	7	B-cell	B-cell
CCTTTCTTCACTCTTA-1_nmr_4.2	nmr_4.2	1247	670	2	4	T-cell	Naive-T-cell
CCTTTCTTCATCGATG-1_nmr_4.2	nmr_4.2	516	308	6	11	Red-pulp-macrophage	Red-pulp-macrophage
CCTTTCTTCCACGCAG-1_nmr_4.2	nmr_4.2	2564	865	5	10	Erythroid	Erythroid.3
CGAACATCAAGAAGAG-1_nmr_4.2	nmr_4.2	523	358	3	7	B-cell	B-cell
CGAACATCACCTATCC-1_nmr_4.2	nmr_4.2	1887	422	5	2	Erythroid	Erythroid.1
CGAACATGTGAGGGTT-1_nmr_4.2	nmr_4.2	1000	448	1	1	Neutrophil.1	Neutrophil.1
CGAACATGTTCCACAA-1_nmr_4.2	nmr_4.2	2033	801	3	7	B-cell	B-cell
CGAACATTCCAAACTG-1_nmr_4.2	nmr_4.2	3443	1172	2	4	T-cell	Naive-T-cell
CGAACATTCTACGAGT-1_nmr_4.2	nmr_4.2	2076	699	1	1	Neutrophil.1	Neutrophil.1
CGAACATTCTCTGTCG-1_nmr_4.2	nmr_4.2	2188	794	2	4	T-cell	Naive-T-cell
CGAATGTAGAATTCCC-1_nmr_4.2	nmr_4.2	5959	330	5	2	Erythroid	Erythroid.1
CGAATGTAGACTTGAA-1_nmr_4.2	nmr_4.2	1605	680	2	4	T-cell	Naive-T-cell
CGAATGTCAATAGCAA-1_nmr_4.2	nmr_4.2	532	312	6	11	Red-pulp-macrophage	Red-pulp-macrophage
CGAATGTCACTTGGAT-1_nmr_4.2	nmr_4.2	5417	1640	3	7	B-cell	B-cell
CGAATGTCATACAGCT-1_nmr_4.2	nmr_4.2	1002	435	1	1	Neutrophil.1	Neutrophil.1
CGAATGTGTACAGTGG-1_nmr_4.2	nmr_4.2	1753	782	4	5	Macrophage	Macrophage.1
CGAATGTGTCTCGTTC-1_nmr_4.2	nmr_4.2	500	308	7	18	Dendritic-cell	Timeless-high-APC
CGAATGTGTGAAATCA-1_nmr_4.2	nmr_4.2	2852	960	2	4	T-cell	Naive-T-cell
CGAATGTGTGGTCTCG-1_nmr_4.2	nmr_4.2	2084	842	3	7	B-cell	B-cell
CGAATGTTCAAGGTAA-1_nmr_4.2	nmr_4.2	5051	1530	2	4	T-cell	Naive-T-cell
CGAATGTTCAGCTCGG-1_nmr_4.2	nmr_4.2	20367	2296	5	9	Erythroid	Erythroid.2
CGAATGTTCCGGCACA-1_nmr_4.2	nmr_4.2	733	483	3	7	B-cell	B-cell
CGAATGTTCGCAAACT-1_nmr_4.2	nmr_4.2	821	392	6	11	Red-pulp-macrophage	Red-pulp-macrophage
CGAATGTTCTCTGAGA-1_nmr_4.2	nmr_4.2	7019	1909	3	7	B-cell	B-cell
CGACCTTAGACTAGAT-1_nmr_4.2	nmr_4.2	2077	784	2	4	T-cell	Naive-T-cell
CGACCTTAGATCCGAG-1_nmr_4.2	nmr_4.2	1424	593	1	1	Neutrophil.1	Neutrophil.1
CGACCTTAGTCGAGTG-1_nmr_4.2	nmr_4.2	24447	3159	5	9	Erythroid	Erythroid.2
CGACCTTCACCATGTA-1_nmr_4.2	nmr_4.2	1766	629	1	1	Neutrophil.1	Neutrophil.1
CGACCTTCATCCTAGA-1_nmr_4.2	nmr_4.2	1608	708	3	7	B-cell	B-cell
CGACCTTCATGACATC-1_nmr_4.2	nmr_4.2	1034	534	1	1	Neutrophil.1	Neutrophil.1
CGACCTTGTACTTAGC-1_nmr_4.2	nmr_4.2	1461	536	1	1	Neutrophil.1	Neutrophil.1
CGACCTTGTCATCGGC-1_nmr_4.2	nmr_4.2	1779	862	3	7	B-cell	B-cell
CGACCTTTCCGCATAA-1_nmr_4.2	nmr_4.2	1401	744	3	7	B-cell	B-cell
CGACCTTTCGGTTCGG-1_nmr_4.2	nmr_4.2	1532	627	2	4	T-cell	Naive-T-cell
CGACTTCAGAAGCCCA-1_nmr_4.2	nmr_4.2	1222	630	1	1	Neutrophil.1	Neutrophil.1
CGACTTCAGAGTAATC-1_nmr_4.2	nmr_4.2	841	461	6	11	Red-pulp-macrophage	Red-pulp-macrophage
CGACTTCAGGTGCTAG-1_nmr_4.2	nmr_4.2	1760	715	2	4	T-cell	Naive-T-cell
CGACTTCCACAACGCC-1_nmr_4.2	nmr_4.2	2362	1033	2	4	T-cell	Naive-T-cell
CGACTTCCACATCTTT-1_nmr_4.2	nmr_4.2	1483	579	1	1	Neutrophil.1	Neutrophil.1
CGACTTCCACCGGAAA-1_nmr_4.2	nmr_4.2	1343	597	1	1	Neutrophil.1	Neutrophil.1
CGACTTCCATGTTCCC-1_nmr_4.2	nmr_4.2	2801	1149	3	7	B-cell	B-cell
CGACTTCGTACGCACC-1_nmr_4.2	nmr_4.2	3879	1386	4	5	Macrophage	Macrophage.1
CGACTTCGTCAGCTAT-1_nmr_4.2	nmr_4.2	1361	550	1	1	Neutrophil.1	Neutrophil.1
CGACTTCTCGGCGGTT-1_nmr_4.2	nmr_4.2	863	564	3	7	B-cell	B-cell
CGAGAAGGTGACTCAT-1_nmr_4.2	nmr_4.2	1106	512	2	4	T-cell	Naive-T-cell
CGAGAAGGTGTAAGTA-1_nmr_4.2	nmr_4.2	2390	1100	2	4	T-cell	Naive-T-cell
CGAGAAGTCAGTTCGA-1_nmr_4.2	nmr_4.2	1314	645	2	4	T-cell	Naive-T-cell
CGAGAAGTCATCGCTC-1_nmr_4.2	nmr_4.2	3971	1506	2	8	T-cell	Cytotoxic-Cd8-T-cell
CGAGAAGTCTGCTGTC-1_nmr_4.2	nmr_4.2	6330	1832	4	5	Macrophage	Macrophage.1
CGAGAAGTCTTATCTG-1_nmr_4.2	nmr_4.2	2200	856	2	4	T-cell	Naive-T-cell
CGAGCACAGATGCGAC-1_nmr_4.2	nmr_4.2	1989	783	1	1	Neutrophil.1	Neutrophil.1
CGAGCACAGCCAGAAC-1_nmr_4.2	nmr_4.2	1406	566	1	1	Neutrophil.1	Neutrophil.1
CGAGCACAGTGAAGAG-1_nmr_4.2	nmr_4.2	3806	1314	2	4	T-cell	Naive-T-cell
CGAGCACCACAGCGTC-1_nmr_4.2	nmr_4.2	6585	740	5	2	Erythroid	Erythroid.1
CGAGCACCACCGATAT-1_nmr_4.2	nmr_4.2	2239	976	3	7	B-cell	B-cell
CGAGCACCACTCTGTC-1_nmr_4.2	nmr_4.2	2460	800	2	4	T-cell	Naive-T-cell
CGAGCACCAGCTGCTG-1_nmr_4.2	nmr_4.2	9832	1352	8	16	Neutrophil.2	Ltf-high-neutrophil
CGAGCACGTGCAACGA-1_nmr_4.2	nmr_4.2	1540	609	1	1	Neutrophil.1	Neutrophil.1
CGAGCACTCCAAACAC-1_nmr_4.2	nmr_4.2	2445	764	5	10	Erythroid	Erythroid.3
CGAGCACTCCGCGGTA-1_nmr_4.2	nmr_4.2	2023	934	3	7	B-cell	B-cell
CGAGCACTCGGAGGTA-1_nmr_4.2	nmr_4.2	1056	481	1	1	Neutrophil.1	Neutrophil.1
CGAGCACTCTACCTGC-1_nmr_4.2	nmr_4.2	1722	647	1	1	Neutrophil.1	Neutrophil.1
CGAGCCAAGTGTTGAA-1_nmr_4.2	nmr_4.2	1272	637	3	7	B-cell	B-cell
CGAGCCAAGTTATCGC-1_nmr_4.2	nmr_4.2	7852	529	5	2	Erythroid	Erythroid.1
CGAGCCACATCAGTAC-1_nmr_4.2	nmr_4.2	1608	640	1	1	Neutrophil.1	Neutrophil.1
CGAGCCACATCCCATC-1_nmr_4.2	nmr_4.2	659	376	6	11	Red-pulp-macrophage	Red-pulp-macrophage
CGAGCCAGTATGCTTG-1_nmr_4.2	nmr_4.2	1048	456	1	1	Neutrophil.1	Neutrophil.1
CGAGCCAGTCCGAGTC-1_nmr_4.2	nmr_4.2	708	440	9	12	Mast-cell	Mast-cell
CGAGCCAGTCCTAGCG-1_nmr_4.2	nmr_4.2	982	444	1	1	Neutrophil.1	Neutrophil.1
CGAGCCAGTCTACCTC-1_nmr_4.2	nmr_4.2	2287	873	2	4	T-cell	Naive-T-cell
CGAGCCAGTGAACCTT-1_nmr_4.2	nmr_4.2	1434	574	1	1	Neutrophil.1	Neutrophil.1
CGAGCCAGTGTGGTTT-1_nmr_4.2	nmr_4.2	1233	570	2	4	T-cell	Naive-T-cell
CGAGCCATCGGTGTCG-1_nmr_4.2	nmr_4.2	15793	2400	5	9	Erythroid	Erythroid.2
CGAGCCATCTTGTTTG-1_nmr_4.2	nmr_4.2	1453	641	5	10	Erythroid	Erythroid.3
CGATCGGAGGACAGAA-1_nmr_4.2	nmr_4.2	2013	776	3	7	B-cell	B-cell
CGATCGGCACATGGGA-1_nmr_4.2	nmr_4.2	16911	3264	4	13	Macrophage	Unassigned.1
CGATCGGCACCCAGTG-1_nmr_4.2	nmr_4.2	2319	1016	3	7	B-cell	B-cell
CGATCGGGTCCAGTGC-1_nmr_4.2	nmr_4.2	1901	616	1	1	Neutrophil.1	Neutrophil.1
CGATCGGTCCACTCCA-1_nmr_4.2	nmr_4.2	2659	880	2	4	T-cell	Naive-T-cell
CGATCGGTCCTTTACA-1_nmr_4.2	nmr_4.2	1668	725	3	7	B-cell	B-cell
CGATCGGTCGCCAGCA-1_nmr_4.2	nmr_4.2	7106	2054	4	5	Macrophage	Macrophage.1
CGATCGGTCGGTGTCG-1_nmr_4.2	nmr_4.2	2230	825	4	5	Macrophage	Macrophage.1
CGATCGGTCGGTTAAC-1_nmr_4.2	nmr_4.2	1829	944	7	18	Dendritic-cell	Timeless-high-APC
CGATGGCAGGGCTTGA-1_nmr_4.2	nmr_4.2	2300	887	3	7	B-cell	B-cell
CGATGGCAGTCAAGGC-1_nmr_4.2	nmr_4.2	3201	1092	2	4	T-cell	Naive-T-cell
CGATGGCAGTGATCGG-1_nmr_4.2	nmr_4.2	783	436	6	11	Red-pulp-macrophage	Red-pulp-macrophage
CGATGGCAGTGTACCT-1_nmr_4.2	nmr_4.2	789	396	1	1	Neutrophil.1	Neutrophil.1
CGATGGCAGTGTTTGC-1_nmr_4.2	nmr_4.2	2324	899	2	4	T-cell	Naive-T-cell
CGATGGCCAAGTTAAG-1_nmr_4.2	nmr_4.2	1328	704	9	12	Mast-cell	Mast-cell
CGATGGCCAGTTTACG-1_nmr_4.2	nmr_4.2	6146	1271	5	9	Erythroid	Erythroid.2
CGATGGCGTAGCCTAT-1_nmr_4.2	nmr_4.2	7603	2037	4	5	Macrophage	Macrophage.1
CGATGGCGTATTACCG-1_nmr_4.2	nmr_4.2	3205	1140	3	7	B-cell	B-cell
CGATGGCGTTCCCGAG-1_nmr_4.2	nmr_4.2	1645	749	2	4	T-cell	Naive-T-cell
CGATGGCTCAACGCTA-1_nmr_4.2	nmr_4.2	4075	1395	4	5	Macrophage	Macrophage.1
CGATGGCTCTCTTATG-1_nmr_4.2	nmr_4.2	1745	823	2	4	T-cell	Naive-T-cell
CGATGTAAGTTCGCAT-1_nmr_4.2	nmr_4.2	5606	712	5	2	Erythroid	Erythroid.1
CGATGTACAAAGTGCG-1_nmr_4.2	nmr_4.2	2302	848	2	4	T-cell	Naive-T-cell
CGATGTACACTGAAGG-1_nmr_4.2	nmr_4.2	835	525	3	7	B-cell	B-cell
CGATGTACAGTTCATG-1_nmr_4.2	nmr_4.2	2061	847	2	4	T-cell	Naive-T-cell
CGATGTAGTTATTCTC-1_nmr_4.2	nmr_4.2	1261	526	1	1	Neutrophil.1	Neutrophil.1
CGATGTATCACCACCT-1_nmr_4.2	nmr_4.2	7461	1933	3	7	B-cell	B-cell
CGATGTATCCGCAAGC-1_nmr_4.2	nmr_4.2	3322	1032	2	4	T-cell	Naive-T-cell
CGATGTATCCTTAATC-1_nmr_4.2	nmr_4.2	2587	1148	3	7	B-cell	B-cell
CGATTGAAGCCGGTAA-1_nmr_4.2	nmr_4.2	2802	1055	2	4	T-cell	Naive-T-cell
CGATTGACACCATGTA-1_nmr_4.2	nmr_4.2	641	340	1	1	Neutrophil.1	Neutrophil.1
CGATTGACAGTTAACC-1_nmr_4.2	nmr_4.2	536	326	2	4	T-cell	Naive-T-cell
CGATTGACATGACGGA-1_nmr_4.2	nmr_4.2	2792	999	3	7	B-cell	B-cell
CGATTGAGTCGAAAGC-1_nmr_4.2	nmr_4.2	8644	2438	7	18	Dendritic-cell	Timeless-high-APC
CGATTGAGTCTACCTC-1_nmr_4.2	nmr_4.2	975	508	2	4	T-cell	Naive-T-cell
CGATTGATCTGCAAGT-1_nmr_4.2	nmr_4.2	1237	635	3	7	B-cell	B-cell
CGCCAAGAGAAACCTA-1_nmr_4.2	nmr_4.2	762	405	3	7	B-cell	B-cell
CGCCAAGAGCATGGCA-1_nmr_4.2	nmr_4.2	2100	862	3	7	B-cell	B-cell
CGCCAAGAGCGTTCCG-1_nmr_4.2	nmr_4.2	8587	1341	5	9	Erythroid	Erythroid.2
CGCCAAGAGCTGATAA-1_nmr_4.2	nmr_4.2	1475	626	3	7	B-cell	B-cell
CGCCAAGAGGTGCTTT-1_nmr_4.2	nmr_4.2	4341	437	5	2	Erythroid	Erythroid.1
CGCCAAGCACAGGAGT-1_nmr_4.2	nmr_4.2	1291	507	1	1	Neutrophil.1	Neutrophil.1
CGCCAAGTCCCACTTG-1_nmr_4.2	nmr_4.2	5695	1565	2	4	T-cell	Naive-T-cell
CGCCAAGTCGTCGTTC-1_nmr_4.2	nmr_4.2	1473	609	1	1	Neutrophil.1	Neutrophil.1
CGCGGTAAGAGCAATT-1_nmr_4.2	nmr_4.2	10815	2116	5	9	Erythroid	Erythroid.2
CGCGGTAAGCGATAGC-1_nmr_4.2	nmr_4.2	1759	675	1	1	Neutrophil.1	Neutrophil.1
CGCGGTATCTTATCTG-1_nmr_4.2	nmr_4.2	6687	1959	5	10	Erythroid	Erythroid.3
CGCGTTTAGCTGTTCA-1_nmr_4.2	nmr_4.2	3278	1161	4	5	Macrophage	Macrophage.1
CGCGTTTAGTGAAGTT-1_nmr_4.2	nmr_4.2	7655	2013	2	4	T-cell	Naive-T-cell
CGCGTTTCAAAGTCAA-1_nmr_4.2	nmr_4.2	1203	517	1	1	Neutrophil.1	Neutrophil.1
CGCGTTTCAGAGTGTG-1_nmr_4.2	nmr_4.2	3134	1096	2	4	T-cell	Naive-T-cell
CGCGTTTCATGCTAGT-1_nmr_4.2	nmr_4.2	1378	569	2	4	T-cell	Naive-T-cell
CGCGTTTCATTAGCCA-1_nmr_4.2	nmr_4.2	3839	1402	2	4	T-cell	Naive-T-cell
CGCGTTTGTAATAGCA-1_nmr_4.2	nmr_4.2	600	371	3	7	B-cell	B-cell
CGCGTTTGTACTCTCC-1_nmr_4.2	nmr_4.2	2626	945	1	1	Neutrophil.1	Neutrophil.1
CGCGTTTGTATTCGTG-1_nmr_4.2	nmr_4.2	5085	405	5	2	Erythroid	Erythroid.1
CGCGTTTTCATCGATG-1_nmr_4.2	nmr_4.2	535	308	2	4	T-cell	Naive-T-cell
CGCGTTTTCTTATCTG-1_nmr_4.2	nmr_4.2	4899	1605	4	5	Macrophage	Macrophage.1
CGCTATCGTCAAGCGA-1_nmr_4.2	nmr_4.2	791	364	1	1	Neutrophil.1	Neutrophil.1
CGCTATCGTGTCGCTG-1_nmr_4.2	nmr_4.2	1871	706	1	1	Neutrophil.1	Neutrophil.1
CGCTATCGTGTTCTTT-1_nmr_4.2	nmr_4.2	1526	590	1	1	Neutrophil.1	Neutrophil.1
CGCTATCTCACCTTAT-1_nmr_4.2	nmr_4.2	7411	2007	4	5	Macrophage	Macrophage.1
CGCTATCTCACGATGT-1_nmr_4.2	nmr_4.2	667	369	2	4	T-cell	Naive-T-cell
CGCTATCTCCGCAGTG-1_nmr_4.2	nmr_4.2	21186	2663	5	9	Erythroid	Erythroid.2
CGCTATCTCCTGCCAT-1_nmr_4.2	nmr_4.2	19984	2496	5	9	Erythroid	Erythroid.2
CGCTATCTCTACTATC-1_nmr_4.2	nmr_4.2	3273	1342	3	7	B-cell	B-cell
CGCTGGACAATGGATA-1_nmr_4.2	nmr_4.2	1548	723	2	4	T-cell	Naive-T-cell
CGCTGGACAGACTCGC-1_nmr_4.2	nmr_4.2	1432	538	1	1	Neutrophil.1	Neutrophil.1
CGCTGGACAGATCCAT-1_nmr_4.2	nmr_4.2	13489	2768	4	5	Macrophage	Macrophage.1
CGCTGGACATCCCATC-1_nmr_4.2	nmr_4.2	804	387	4	5	Macrophage	Macrophage.1
CGCTGGAGTACTCAAC-1_nmr_4.2	nmr_4.2	1247	560	2	4	T-cell	Naive-T-cell
CGCTGGATCACATACG-1_nmr_4.2	nmr_4.2	2576	1029	3	7	B-cell	B-cell
CGCTGGATCACCAGGC-1_nmr_4.2	nmr_4.2	628	315	5	10	Erythroid	Erythroid.3
CGCTGGATCCACTGGG-1_nmr_4.2	nmr_4.2	1932	665	1	1	Neutrophil.1	Neutrophil.1
CGCTGGATCCTAGTGA-1_nmr_4.2	nmr_4.2	15062	1852	8	16	Neutrophil.2	Ltf-high-neutrophil
CGCTGGATCGCAGGCT-1_nmr_4.2	nmr_4.2	3470	1215	2	4	T-cell	Naive-T-cell
CGCTTCAAGAAGATTC-1_nmr_4.2	nmr_4.2	1474	703	3	7	B-cell	B-cell
CGCTTCAAGACGCTTT-1_nmr_4.2	nmr_4.2	2585	1011	2	4	T-cell	Naive-T-cell
CGCTTCAAGACTCGGA-1_nmr_4.2	nmr_4.2	6541	1709	4	5	Macrophage	Macrophage.1
CGCTTCAAGGCTAGCA-1_nmr_4.2	nmr_4.2	1902	914	3	7	B-cell	B-cell
CGCTTCAAGGTAGCCA-1_nmr_4.2	nmr_4.2	2152	834	2	4	T-cell	Naive-T-cell
CGCTTCACAACGCACC-1_nmr_4.2	nmr_4.2	2490	938	2	4	T-cell	Naive-T-cell
CGCTTCACACACAGAG-1_nmr_4.2	nmr_4.2	1346	667	2	4	T-cell	Naive-T-cell
CGCTTCACACGTCTCT-1_nmr_4.2	nmr_4.2	6610	598	5	2	Erythroid	Erythroid.1
CGCTTCACAGTTTACG-1_nmr_4.2	nmr_4.2	1787	854	2	4	T-cell	Naive-T-cell
CGCTTCACATTTCACT-1_nmr_4.2	nmr_4.2	4257	1373	2	4	T-cell	Naive-T-cell
CGCTTCAGTCTGATCA-1_nmr_4.2	nmr_4.2	3693	1303	2	4	T-cell	Naive-T-cell
CGCTTCATCCTACAGA-1_nmr_4.2	nmr_4.2	3182	1176	2	8	T-cell	Cytotoxic-Cd8-T-cell
CGCTTCATCGGCCGAT-1_nmr_4.2	nmr_4.2	1688	709	1	1	Neutrophil.1	Neutrophil.1
CGGACACAGACAATAC-1_nmr_4.2	nmr_4.2	1363	566	1	1	Neutrophil.1	Neutrophil.1
CGGACACAGACAGACC-1_nmr_4.2	nmr_4.2	2718	965	2	4	T-cell	Naive-T-cell
CGGACACCACCTCGTT-1_nmr_4.2	nmr_4.2	5920	1823	2	8	T-cell	Cytotoxic-Cd8-T-cell
CGGACACCAGATAATG-1_nmr_4.2	nmr_4.2	2060	867	2	4	T-cell	Naive-T-cell
CGGACACGTCCCGACA-1_nmr_4.2	nmr_4.2	2575	948	2	4	T-cell	Naive-T-cell
CGGACACGTTCTGAAC-1_nmr_4.2	nmr_4.2	665	422	4	5	Macrophage	Macrophage.1
CGGACACGTTGCGTTA-1_nmr_4.2	nmr_4.2	1576	616	1	1	Neutrophil.1	Neutrophil.1
CGGACACTCACTTACT-1_nmr_4.2	nmr_4.2	1105	495	1	1	Neutrophil.1	Neutrophil.1
CGGACACTCACTTATC-1_nmr_4.2	nmr_4.2	8500	1259	5	9	Erythroid	Erythroid.2
CGGACACTCAGTTCGA-1_nmr_4.2	nmr_4.2	4640	1493	2	4	T-cell	Naive-T-cell
CGGACACTCATTTGGG-1_nmr_4.2	nmr_4.2	1177	497	1	1	Neutrophil.1	Neutrophil.1
CGGACACTCCAATGGT-1_nmr_4.2	nmr_4.2	1280	550	1	1	Neutrophil.1	Neutrophil.1
CGGACGTAGAATGTTG-1_nmr_4.2	nmr_4.2	1280	535	1	1	Neutrophil.1	Neutrophil.1
CGGACGTAGGTGCACA-1_nmr_4.2	nmr_4.2	609	482	2	8	T-cell	Cytotoxic-Cd8-T-cell
CGGACGTAGTCGTACT-1_nmr_4.2	nmr_4.2	3546	1317	2	4	T-cell	Naive-T-cell
CGGACGTAGTCTCGGC-1_nmr_4.2	nmr_4.2	2240	928	3	7	B-cell	B-cell
CGGACGTCAACCGCCA-1_nmr_4.2	nmr_4.2	1797	775	2	4	T-cell	Naive-T-cell
CGGACGTTCGGCTTGG-1_nmr_4.2	nmr_4.2	1059	419	1	1	Neutrophil.1	Neutrophil.1
CGGACTGAGACGCAAC-1_nmr_4.2	nmr_4.2	4697	1475	2	4	T-cell	Naive-T-cell
CGGACTGAGGTAGCTG-1_nmr_4.2	nmr_4.2	2395	971	3	14	B-cell	Splenic-plasma-cell
CGGACTGCAGTAGAGC-1_nmr_4.2	nmr_4.2	3432	1209	3	7	B-cell	B-cell
CGGACTGCATGTTCCC-1_nmr_4.2	nmr_4.2	2444	708	1	1	Neutrophil.1	Neutrophil.1
CGGACTGGTAGAGCTG-1_nmr_4.2	nmr_4.2	3286	1107	2	4	T-cell	Naive-T-cell
CGGACTGGTATAGGGC-1_nmr_4.2	nmr_4.2	2774	515	5	2	Erythroid	Erythroid.1
CGGACTGGTCTCTCTG-1_nmr_4.2	nmr_4.2	1168	639	9	12	Mast-cell	Mast-cell
CGGACTGGTTGTACAC-1_nmr_4.2	nmr_4.2	20902	2749	5	9	Erythroid	Erythroid.2
CGGAGCTAGCCCTAAT-1_nmr_4.2	nmr_4.2	2211	901	2	4	T-cell	Naive-T-cell
CGGAGCTAGGCTCATT-1_nmr_4.2	nmr_4.2	757	568	7	18	Dendritic-cell	Timeless-high-APC
CGGAGCTAGGTCGGAT-1_nmr_4.2	nmr_4.2	1375	660	2	4	T-cell	Naive-T-cell
CGGAGCTAGTGTTAGA-1_nmr_4.2	nmr_4.2	2224	802	2	4	T-cell	Naive-T-cell
CGGAGCTAGTGTTTGC-1_nmr_4.2	nmr_4.2	1714	599	3	7	B-cell	B-cell
CGGAGCTCAGATGGCA-1_nmr_4.2	nmr_4.2	2170	786	2	4	T-cell	Naive-T-cell
CGGAGCTCATGCTGGC-1_nmr_4.2	nmr_4.2	6655	1786	4	5	Macrophage	Macrophage.1
CGGAGCTGTAGGGACT-1_nmr_4.2	nmr_4.2	3134	1071	2	4	T-cell	Naive-T-cell
CGGAGCTGTCTTCTCG-1_nmr_4.2	nmr_4.2	3565	1298	2	4	T-cell	Naive-T-cell
CGGAGCTGTGTCCTCT-1_nmr_4.2	nmr_4.2	2979	1119	3	7	B-cell	B-cell
CGGAGCTTCACATACG-1_nmr_4.2	nmr_4.2	1671	413	5	9	Erythroid	Erythroid.2
CGGAGCTTCGCGTTTC-1_nmr_4.2	nmr_4.2	603	334	6	11	Red-pulp-macrophage	Red-pulp-macrophage
CGGAGTCAGCCAACAG-1_nmr_4.2	nmr_4.2	2489	869	2	4	T-cell	Naive-T-cell
CGGAGTCAGGATGTAT-1_nmr_4.2	nmr_4.2	3422	466	5	2	Erythroid	Erythroid.1
CGGAGTCAGTCCAGGA-1_nmr_4.2	nmr_4.2	4823	1262	4	5	Macrophage	Macrophage.1
CGGAGTCAGTTCGATC-1_nmr_4.2	nmr_4.2	970	445	1	1	Neutrophil.1	Neutrophil.1
CGGAGTCCAATAGAGT-1_nmr_4.2	nmr_4.2	3453	1122	2	4	T-cell	Naive-T-cell
CGGAGTCCACCATCCT-1_nmr_4.2	nmr_4.2	1474	596	2	4	T-cell	Naive-T-cell
CGGAGTCCACTTACGA-1_nmr_4.2	nmr_4.2	6566	1840	4	5	Macrophage	Macrophage.1
CGGAGTCCATCTCCCA-1_nmr_4.2	nmr_4.2	1474	599	1	1	Neutrophil.1	Neutrophil.1
CGGAGTCGTGCAACTT-1_nmr_4.2	nmr_4.2	1485	605	1	1	Neutrophil.1	Neutrophil.1
CGGAGTCTCCATGAGT-1_nmr_4.2	nmr_4.2	2215	999	2	4	T-cell	Naive-T-cell
CGGAGTCTCGATGAGG-1_nmr_4.2	nmr_4.2	2474	822	2	4	T-cell	Naive-T-cell
CGGCTAGAGACAGACC-1_nmr_4.2	nmr_4.2	2620	1098	2	8	T-cell	Cytotoxic-Cd8-T-cell
CGGCTAGAGCATGGCA-1_nmr_4.2	nmr_4.2	8246	1930	4	5	Macrophage	Macrophage.1
CGGCTAGAGGCGATAC-1_nmr_4.2	nmr_4.2	1423	555	1	1	Neutrophil.1	Neutrophil.1
CGGCTAGAGTGGTCCC-1_nmr_4.2	nmr_4.2	560	322	3	7	B-cell	B-cell
CGGCTAGAGTTGAGTA-1_nmr_4.2	nmr_4.2	2262	945	2	4	T-cell	Naive-T-cell
CGGCTAGCAAAGGCGT-1_nmr_4.2	nmr_4.2	1580	592	1	1	Neutrophil.1	Neutrophil.1
CGGCTAGCAATAGCAA-1_nmr_4.2	nmr_4.2	1920	807	2	4	T-cell	Naive-T-cell
CGGCTAGCATACGCCG-1_nmr_4.2	nmr_4.2	2050	850	1	1	Neutrophil.1	Neutrophil.1
CGGCTAGCATGTCTCC-1_nmr_4.2	nmr_4.2	8959	2360	4	5	Macrophage	Macrophage.1
CGGCTAGCATTGTGCA-1_nmr_4.2	nmr_4.2	1114	745	4	5	Macrophage	Macrophage.1
CGGCTAGGTCATTAGC-1_nmr_4.2	nmr_4.2	566	317	1	1	Neutrophil.1	Neutrophil.1
CGGCTAGGTTCGGGCT-1_nmr_4.2	nmr_4.2	1604	631	6	11	Red-pulp-macrophage	Red-pulp-macrophage
CGGCTAGTCGTGACAT-1_nmr_4.2	nmr_4.2	978	454	2	4	T-cell	Naive-T-cell
CGGCTAGTCTGCAGTA-1_nmr_4.2	nmr_4.2	1309	489	1	1	Neutrophil.1	Neutrophil.1
CGGGTCAAGATCTGAA-1_nmr_4.2	nmr_4.2	508	364	2	4	T-cell	Naive-T-cell
CGGGTCAAGATTACCC-1_nmr_4.2	nmr_4.2	567	322	2	4	T-cell	Naive-T-cell
CGGGTCAAGCCGATTT-1_nmr_4.2	nmr_4.2	3648	1158	2	4	T-cell	Naive-T-cell
CGGGTCAAGTAGCCGA-1_nmr_4.2	nmr_4.2	1310	577	2	4	T-cell	Naive-T-cell
CGGGTCAAGTTGCAGG-1_nmr_4.2	nmr_4.2	2020	783	2	4	T-cell	Naive-T-cell
CGGGTCACAGGTCGTC-1_nmr_4.2	nmr_4.2	619	339	6	11	Red-pulp-macrophage	Red-pulp-macrophage
CGGGTCAGTACAGTTC-1_nmr_4.2	nmr_4.2	589	357	2	4	T-cell	Naive-T-cell
CGGGTCAGTTCAGACT-1_nmr_4.2	nmr_4.2	22452	3101	5	9	Erythroid	Erythroid.2
CGGGTCATCGGTGTCG-1_nmr_4.2	nmr_4.2	3985	1465	2	4	T-cell	Naive-T-cell
CGGGTCATCTTGTTTG-1_nmr_4.2	nmr_4.2	2531	932	1	1	Neutrophil.1	Neutrophil.1
CGGTTAAAGATCGATA-1_nmr_4.2	nmr_4.2	1347	668	2	4	T-cell	Naive-T-cell
CGGTTAAAGCCAACAG-1_nmr_4.2	nmr_4.2	2248	849	2	4	T-cell	Naive-T-cell
CGGTTAAAGCTATGCT-1_nmr_4.2	nmr_4.2	585	347	6	11	Red-pulp-macrophage	Red-pulp-macrophage
CGGTTAACAGTAAGCG-1_nmr_4.2	nmr_4.2	4396	1343	2	4	T-cell	Naive-T-cell
CGGTTAACATTAACCG-1_nmr_4.2	nmr_4.2	17248	1985	5	9	Erythroid	Erythroid.2
CGGTTAAGTACGACCC-1_nmr_4.2	nmr_4.2	1692	722	2	4	T-cell	Naive-T-cell
CGGTTAAGTCCAAGTT-1_nmr_4.2	nmr_4.2	2109	1016	2	4	T-cell	Naive-T-cell
CGGTTAAGTGTGGCTC-1_nmr_4.2	nmr_4.2	1861	818	2	4	T-cell	Naive-T-cell
CGGTTAATCATTCACT-1_nmr_4.2	nmr_4.2	650	382	2	4	T-cell	Naive-T-cell
CGGTTAATCCTTAATC-1_nmr_4.2	nmr_4.2	2947	1066	2	4	T-cell	Naive-T-cell
CGTAGCGAGAACAATC-1_nmr_4.2	nmr_4.2	806	390	1	1	Neutrophil.1	Neutrophil.1
CGTAGCGAGACTTGAA-1_nmr_4.2	nmr_4.2	1452	621	1	1	Neutrophil.1	Neutrophil.1
CGTAGCGAGCCGATTT-1_nmr_4.2	nmr_4.2	767	358	1	1	Neutrophil.1	Neutrophil.1
CGTAGCGAGTGAACAT-1_nmr_4.2	nmr_4.2	3309	1092	2	4	T-cell	Naive-T-cell
CGTAGCGCAACACCTA-1_nmr_4.2	nmr_4.2	1441	623	1	1	Neutrophil.1	Neutrophil.1
CGTAGCGCACAGTCGC-1_nmr_4.2	nmr_4.2	2678	1013	3	7	B-cell	B-cell
CGTAGCGGTAAACACA-1_nmr_4.2	nmr_4.2	2549	1151	3	7	B-cell	B-cell
CGTAGCGGTAAGTTCC-1_nmr_4.2	nmr_4.2	517	384	2	4	T-cell	Naive-T-cell
CGTAGCGGTAGAGTGC-1_nmr_4.2	nmr_4.2	1699	709	2	4	T-cell	Naive-T-cell
CGTAGCGTCCTAGGGC-1_nmr_4.2	nmr_4.2	5273	1191	5	10	Erythroid	Erythroid.3
CGTAGGCAGATCCCGC-1_nmr_4.2	nmr_4.2	1042	471	2	4	T-cell	Naive-T-cell
CGTAGGCCAGTAAGAT-1_nmr_4.2	nmr_4.2	1192	568	1	1	Neutrophil.1	Neutrophil.1
CGTAGGCCATTGAGCT-1_nmr_4.2	nmr_4.2	1459	632	2	4	T-cell	Naive-T-cell
CGTAGGCGTACCGTAT-1_nmr_4.2	nmr_4.2	1490	522	1	1	Neutrophil.1	Neutrophil.1
CGTAGGCTCATGCAAC-1_nmr_4.2	nmr_4.2	4513	1421	2	4	T-cell	Naive-T-cell
CGTAGGCTCCTTTCTC-1_nmr_4.2	nmr_4.2	1535	682	1	1	Neutrophil.1	Neutrophil.1
CGTAGGCTCGGACAAG-1_nmr_4.2	nmr_4.2	19199	1656	5	9	Erythroid	Erythroid.2
CGTCACTAGATAGCAT-1_nmr_4.2	nmr_4.2	1960	826	2	4	T-cell	Naive-T-cell
CGTCACTAGTAACCCT-1_nmr_4.2	nmr_4.2	4074	1269	3	7	B-cell	B-cell
CGTCACTAGTGGTCCC-1_nmr_4.2	nmr_4.2	1038	466	1	1	Neutrophil.1	Neutrophil.1
CGTCACTCAGGGAGAG-1_nmr_4.2	nmr_4.2	816	373	1	1	Neutrophil.1	Neutrophil.1
CGTCACTGTACAGTTC-1_nmr_4.2	nmr_4.2	2611	1219	3	7	B-cell	B-cell
CGTCACTGTCGAACAG-1_nmr_4.2	nmr_4.2	4180	1311	2	4	T-cell	Naive-T-cell
CGTCACTGTCGGGTCT-1_nmr_4.2	nmr_4.2	1496	533	1	6	Neutrophil.1	Neutrophil.3
CGTCACTGTGGTCTCG-1_nmr_4.2	nmr_4.2	2156	1094	2	4	T-cell	Naive-T-cell
CGTCACTGTGTGGCTC-1_nmr_4.2	nmr_4.2	5404	645	5	2	Erythroid	Erythroid.1
CGTCACTGTGTTGAGG-1_nmr_4.2	nmr_4.2	3737	1280	2	4	T-cell	Naive-T-cell
CGTCACTGTTCACCTC-1_nmr_4.2	nmr_4.2	3179	1092	2	4	T-cell	Naive-T-cell
CGTCACTGTTTGGGCC-1_nmr_4.2	nmr_4.2	1279	650	3	7	B-cell	B-cell
CGTCACTTCACGATGT-1_nmr_4.2	nmr_4.2	2129	1092	2	4	T-cell	Naive-T-cell
CGTCACTTCGTTGCCT-1_nmr_4.2	nmr_4.2	2367	897	2	4	T-cell	Naive-T-cell
CGTCAGGCACACGCTG-1_nmr_4.2	nmr_4.2	1885	776	2	4	T-cell	Naive-T-cell
CGTCAGGCACCGGAAA-1_nmr_4.2	nmr_4.2	7226	1904	4	5	Macrophage	Macrophage.1
CGTCAGGCATTCGACA-1_nmr_4.2	nmr_4.2	2328	824	2	4	T-cell	Naive-T-cell
CGTCAGGGTAAACGCG-1_nmr_4.2	nmr_4.2	5226	1716	7	18	Dendritic-cell	Timeless-high-APC
CGTCAGGTCAACGGGA-1_nmr_4.2	nmr_4.2	1552	702	2	4	T-cell	Naive-T-cell
CGTCAGGTCTTGTATC-1_nmr_4.2	nmr_4.2	1026	456	1	1	Neutrophil.1	Neutrophil.1
CGTCCATAGCCCTAAT-1_nmr_4.2	nmr_4.2	17734	2269	5	9	Erythroid	Erythroid.2
CGTCCATAGTCCCACG-1_nmr_4.2	nmr_4.2	2360	892	4	5	Macrophage	Macrophage.1
CGTCCATCAAAGCAAT-1_nmr_4.2	nmr_4.2	810	444	1	1	Neutrophil.1	Neutrophil.1
CGTCCATCACCGATAT-1_nmr_4.2	nmr_4.2	1345	557	1	1	Neutrophil.1	Neutrophil.1
CGTCCATCAGCTCGCA-1_nmr_4.2	nmr_4.2	9652	2337	4	5	Macrophage	Macrophage.1
CGTCCATGTCAACATC-1_nmr_4.2	nmr_4.2	1938	761	2	4	T-cell	Naive-T-cell
CGTCCATGTCTAGAGG-1_nmr_4.2	nmr_4.2	805	361	1	1	Neutrophil.1	Neutrophil.1
CGTCCATGTGCTCTTC-1_nmr_4.2	nmr_4.2	3885	1297	4	5	Macrophage	Macrophage.1
CGTCCATGTTAAGAAC-1_nmr_4.2	nmr_4.2	12550	935	5	2	Erythroid	Erythroid.1
CGTCCATGTTCAGACT-1_nmr_4.2	nmr_4.2	8683	2069	4	5	Macrophage	Macrophage.1
CGTCCATGTTCGAATC-1_nmr_4.2	nmr_4.2	1316	562	1	1	Neutrophil.1	Neutrophil.1
CGTCCATTCACCATAG-1_nmr_4.2	nmr_4.2	2670	1006	2	4	T-cell	Naive-T-cell
CGTCCATTCCATGCTC-1_nmr_4.2	nmr_4.2	6211	1835	4	5	Macrophage	Macrophage.1
CGTCCATTCCTAGTGA-1_nmr_4.2	nmr_4.2	2602	1025	2	4	T-cell	Naive-T-cell
CGTCTACAGAAGATTC-1_nmr_4.2	nmr_4.2	840	438	1	1	Neutrophil.1	Neutrophil.1
CGTCTACAGAGTAAGG-1_nmr_4.2	nmr_4.2	2459	1120	3	7	B-cell	B-cell
CGTCTACAGCGATCCC-1_nmr_4.2	nmr_4.2	4677	1363	2	4	T-cell	Naive-T-cell
CGTCTACGTCTTCTCG-1_nmr_4.2	nmr_4.2	1800	796	3	7	B-cell	B-cell
CGTCTACTCGGTTAAC-1_nmr_4.2	nmr_4.2	23175	3656	5	17	Erythroid	Unassigned.2
CGTGAGCAGCAGCCTC-1_nmr_4.2	nmr_4.2	1243	709	3	7	B-cell	B-cell
CGTGAGCCAAAGAATC-1_nmr_4.2	nmr_4.2	669	319	6	11	Red-pulp-macrophage	Red-pulp-macrophage
CGTGAGCCAATAAGCA-1_nmr_4.2	nmr_4.2	572	386	3	7	B-cell	B-cell
CGTGAGCCATTACGAC-1_nmr_4.2	nmr_4.2	2044	908	3	7	B-cell	B-cell
CGTGAGCGTATCTGCA-1_nmr_4.2	nmr_4.2	474	308	2	4	T-cell	Naive-T-cell
CGTGAGCGTTGGAGGT-1_nmr_4.2	nmr_4.2	1933	754	1	1	Neutrophil.1	Neutrophil.1
CGTGAGCTCATTCACT-1_nmr_4.2	nmr_4.2	2698	1144	2	8	T-cell	Cytotoxic-Cd8-T-cell
CGTGAGCTCGTCCGTT-1_nmr_4.2	nmr_4.2	1848	877	3	7	B-cell	B-cell
CGTGTAAAGACAAGCC-1_nmr_4.2	nmr_4.2	1781	963	3	7	B-cell	B-cell
CGTGTAACAATTGCTG-1_nmr_4.2	nmr_4.2	1481	525	1	1	Neutrophil.1	Neutrophil.1
CGTGTAACAGTAGAGC-1_nmr_4.2	nmr_4.2	1178	450	1	1	Neutrophil.1	Neutrophil.1
CGTGTAAGTCAGTGGA-1_nmr_4.2	nmr_4.2	9643	1872	5	9	Erythroid	Erythroid.2
CGTGTAAGTCTCTCTG-1_nmr_4.2	nmr_4.2	1329	615	2	4	T-cell	Naive-T-cell
CGTGTAAGTGATAAGT-1_nmr_4.2	nmr_4.2	1022	563	2	4	T-cell	Naive-T-cell
CGTGTAATCGAATGGG-1_nmr_4.2	nmr_4.2	600	400	3	7	B-cell	B-cell
CGTGTAATCTAGCACA-1_nmr_4.2	nmr_4.2	1636	680	2	4	T-cell	Naive-T-cell
CGTGTAATCTGCGACG-1_nmr_4.2	nmr_4.2	940	491	2	4	T-cell	Naive-T-cell
CGTGTCTAGGATTCGG-1_nmr_4.2	nmr_4.2	1909	831	2	4	T-cell	Naive-T-cell
CGTGTCTAGGGTGTTG-1_nmr_4.2	nmr_4.2	20632	2568	5	9	Erythroid	Erythroid.2
CGTGTCTCAGATCCAT-1_nmr_4.2	nmr_4.2	2228	820	2	4	T-cell	Naive-T-cell
CGTGTCTGTCCTCTTG-1_nmr_4.2	nmr_4.2	2877	337	5	2	Erythroid	Erythroid.1
CGTGTCTTCCTAAGTG-1_nmr_4.2	nmr_4.2	1327	554	2	4	T-cell	Naive-T-cell
CGTGTCTTCTGTCTCG-1_nmr_4.2	nmr_4.2	2161	831	2	4	T-cell	Naive-T-cell
CGTTAGAAGAATTGTG-1_nmr_4.2	nmr_4.2	3157	1132	4	5	Macrophage	Macrophage.1
CGTTAGAAGGAATGGA-1_nmr_4.2	nmr_4.2	1299	478	1	1	Neutrophil.1	Neutrophil.1
CGTTAGAAGTACGACG-1_nmr_4.2	nmr_4.2	1558	682	2	4	T-cell	Naive-T-cell
CGTTAGACATCCTTGC-1_nmr_4.2	nmr_4.2	1676	593	1	1	Neutrophil.1	Neutrophil.1
CGTTAGATCCAGAGGA-1_nmr_4.2	nmr_4.2	1143	586	1	1	Neutrophil.1	Neutrophil.1
CGTTAGATCCTGCAGG-1_nmr_4.2	nmr_4.2	3409	1399	3	7	B-cell	B-cell
CGTTAGATCTCGAGTA-1_nmr_4.2	nmr_4.2	1631	692	1	1	Neutrophil.1	Neutrophil.1
CGTTCTGAGGAGTCTG-1_nmr_4.2	nmr_4.2	2145	1045	2	8	T-cell	Cytotoxic-Cd8-T-cell
CGTTCTGCACCTCGTT-1_nmr_4.2	nmr_4.2	2711	1025	2	4	T-cell	Naive-T-cell
CGTTCTGGTAGAGCTG-1_nmr_4.2	nmr_4.2	955	463	2	4	T-cell	Naive-T-cell
CGTTCTGGTATGAAAC-1_nmr_4.2	nmr_4.2	5889	1753	4	5	Macrophage	Macrophage.1
CGTTCTGGTGTGACCC-1_nmr_4.2	nmr_4.2	1697	665	1	1	Neutrophil.1	Neutrophil.1
CGTTCTGGTTAAGGGC-1_nmr_4.2	nmr_4.2	1236	496	1	1	Neutrophil.1	Neutrophil.1
CGTTCTGGTTGCGTTA-1_nmr_4.2	nmr_4.2	1871	801	2	4	T-cell	Naive-T-cell
CGTTCTGTCGCAAGCC-1_nmr_4.2	nmr_4.2	3278	1175	10	21	Unassigned	Unassigned.4
CGTTGGGAGATATGCA-1_nmr_4.2	nmr_4.2	3364	1233	3	7	B-cell	B-cell
CGTTGGGAGCCCTAAT-1_nmr_4.2	nmr_4.2	3242	1367	7	18	Dendritic-cell	Timeless-high-APC
CGTTGGGAGGTGATTA-1_nmr_4.2	nmr_4.2	2915	1045	2	4	T-cell	Naive-T-cell
CGTTGGGCATCCGGGT-1_nmr_4.2	nmr_4.2	1430	525	1	1	Neutrophil.1	Neutrophil.1
CGTTGGGCATCGATTG-1_nmr_4.2	nmr_4.2	2052	874	2	4	T-cell	Naive-T-cell
CGTTGGGGTCATCGGC-1_nmr_4.2	nmr_4.2	1410	591	1	1	Neutrophil.1	Neutrophil.1
CGTTGGGGTTGGTAAA-1_nmr_4.2	nmr_4.2	1426	494	1	1	Neutrophil.1	Neutrophil.1
CGTTGGGTCGTGGTCG-1_nmr_4.2	nmr_4.2	668	338	6	11	Red-pulp-macrophage	Red-pulp-macrophage
CTAACTTAGTCATCCA-1_nmr_4.2	nmr_4.2	818	477	2	4	T-cell	Naive-T-cell
CTAACTTCACTACAGT-1_nmr_4.2	nmr_4.2	2682	1015	2	4	T-cell	Naive-T-cell
CTAACTTGTAAGGGAA-1_nmr_4.2	nmr_4.2	2153	855	3	7	B-cell	B-cell
CTAACTTGTTAAGACA-1_nmr_4.2	nmr_4.2	1829	762	1	1	Neutrophil.1	Neutrophil.1
CTAACTTGTTGGTAAA-1_nmr_4.2	nmr_4.2	4441	1576	3	7	B-cell	B-cell
CTAACTTTCATGCATG-1_nmr_4.2	nmr_4.2	3186	1183	2	4	T-cell	Naive-T-cell
CTAACTTTCTCAAACG-1_nmr_4.2	nmr_4.2	4156	1521	2	4	T-cell	Naive-T-cell
CTAAGACAGTTAACGA-1_nmr_4.2	nmr_4.2	3594	1181	4	5	Macrophage	Macrophage.1
CTAAGACCAAGTTCTG-1_nmr_4.2	nmr_4.2	2416	919	2	4	T-cell	Naive-T-cell
CTAAGACCACGAAATA-1_nmr_4.2	nmr_4.2	539	302	6	11	Red-pulp-macrophage	Red-pulp-macrophage
CTAAGACGTAGCGTGA-1_nmr_4.2	nmr_4.2	1969	1047	2	4	T-cell	Naive-T-cell
CTAAGACTCAAACCGT-1_nmr_4.2	nmr_4.2	3908	1453	4	5	Macrophage	Macrophage.1
CTAAGACTCCTATTCA-1_nmr_4.2	nmr_4.2	2369	1093	3	7	B-cell	B-cell
CTAAGACTCTTAACCT-1_nmr_4.2	nmr_4.2	4704	1734	7	18	Dendritic-cell	Timeless-high-APC
CTAATGGAGCACCGTC-1_nmr_4.2	nmr_4.2	11742	3059	3	14	B-cell	Splenic-plasma-cell
CTAATGGCACCGATAT-1_nmr_4.2	nmr_4.2	1227	647	2	4	T-cell	Naive-T-cell
CTAATGGCAGCTGTGC-1_nmr_4.2	nmr_4.2	744	306	6	11	Red-pulp-macrophage	Red-pulp-macrophage
CTAATGGCAGTCAGCC-1_nmr_4.2	nmr_4.2	875	439	3	7	B-cell	B-cell
CTAATGGCATCCGGGT-1_nmr_4.2	nmr_4.2	2704	1002	2	4	T-cell	Naive-T-cell
CTAATGGCATTTGCTT-1_nmr_4.2	nmr_4.2	13092	2815	4	13	Macrophage	Unassigned.1
CTAATGGGTAATCGTC-1_nmr_4.2	nmr_4.2	1087	614	3	7	B-cell	B-cell
CTAATGGGTATTAGCC-1_nmr_4.2	nmr_4.2	685	337	5	10	Erythroid	Erythroid.3
CTAATGGGTCTGCAAT-1_nmr_4.2	nmr_4.2	3354	1099	2	4	T-cell	Naive-T-cell
CTAATGGGTTGGTTTG-1_nmr_4.2	nmr_4.2	2704	922	2	4	T-cell	Naive-T-cell
CTAATGGTCAACGGGA-1_nmr_4.2	nmr_4.2	6503	1799	4	5	Macrophage	Macrophage.1
CTAATGGTCGGTTAAC-1_nmr_4.2	nmr_4.2	747	395	2	4	T-cell	Naive-T-cell
CTACACCCACGGCGTT-1_nmr_4.2	nmr_4.2	702	420	3	7	B-cell	B-cell
CTACACCCAGACGCTC-1_nmr_4.2	nmr_4.2	2265	864	2	4	T-cell	Naive-T-cell
CTACACCGTTCTGTTT-1_nmr_4.2	nmr_4.2	1220	540	1	1	Neutrophil.1	Neutrophil.1
CTACACCTCTGGTGTA-1_nmr_4.2	nmr_4.2	1200	640	3	7	B-cell	B-cell
CTACATTAGCCGTCGT-1_nmr_4.2	nmr_4.2	1143	765	6	11	Red-pulp-macrophage	Red-pulp-macrophage
CTACATTAGTGTACTC-1_nmr_4.2	nmr_4.2	727	321	1	1	Neutrophil.1	Neutrophil.1
CTACATTCACATGGGA-1_nmr_4.2	nmr_4.2	2896	1116	3	7	B-cell	B-cell
CTACATTTCACTGGGC-1_nmr_4.2	nmr_4.2	550	309	1	1	Neutrophil.1	Neutrophil.1
CTACATTTCAGTTCGA-1_nmr_4.2	nmr_4.2	1957	885	3	7	B-cell	B-cell
CTACATTTCCGCTGTT-1_nmr_4.2	nmr_4.2	2640	819	1	1	Neutrophil.1	Neutrophil.1
CTACATTTCGACCAGC-1_nmr_4.2	nmr_4.2	1521	732	3	7	B-cell	B-cell
CTACATTTCTTGCATT-1_nmr_4.2	nmr_4.2	1839	852	2	4	T-cell	Naive-T-cell
CTACCCAAGATGTGGC-1_nmr_4.2	nmr_4.2	1319	400	5	9	Erythroid	Erythroid.2
CTACCCAAGATGTTAG-1_nmr_4.2	nmr_4.2	8932	2328	7	18	Dendritic-cell	Timeless-high-APC
CTACCCAAGGCTAGGT-1_nmr_4.2	nmr_4.2	2378	1122	3	7	B-cell	B-cell
CTACCCAAGGTTCCTA-1_nmr_4.2	nmr_4.2	2621	1088	2	4	T-cell	Naive-T-cell
CTACCCAAGTACCGGA-1_nmr_4.2	nmr_4.2	1378	640	3	7	B-cell	B-cell
CTACCCAAGTTGAGTA-1_nmr_4.2	nmr_4.2	1900	645	1	1	Neutrophil.1	Neutrophil.1
CTACCCACAATGGATA-1_nmr_4.2	nmr_4.2	2787	1013	2	4	T-cell	Naive-T-cell
CTACCCACAGCTCGCA-1_nmr_4.2	nmr_4.2	12598	1562	8	16	Neutrophil.2	Ltf-high-neutrophil
CTACCCAGTATGAATG-1_nmr_4.2	nmr_4.2	1525	753	3	7	B-cell	B-cell
CTACCCAGTCGATTGT-1_nmr_4.2	nmr_4.2	992	421	1	1	Neutrophil.1	Neutrophil.1
CTACCCAGTCGCGTGT-1_nmr_4.2	nmr_4.2	1092	499	6	11	Red-pulp-macrophage	Red-pulp-macrophage
CTACCCAGTCTCCACT-1_nmr_4.2	nmr_4.2	7528	1061	5	9	Erythroid	Erythroid.2
CTACCCAGTTCTGGTA-1_nmr_4.2	nmr_4.2	1283	544	2	4	T-cell	Naive-T-cell
CTACCCATCCGTTGTC-1_nmr_4.2	nmr_4.2	1973	726	3	7	B-cell	B-cell
CTACCCATCCTCAACC-1_nmr_4.2	nmr_4.2	2654	1176	2	4	T-cell	Naive-T-cell
CTACGTCAGACCACGA-1_nmr_4.2	nmr_4.2	1743	857	4	5	Macrophage	Macrophage.1
CTACGTCAGGGCTTCC-1_nmr_4.2	nmr_4.2	1227	700	7	18	Dendritic-cell	Timeless-high-APC
CTACGTCCAAGTCATC-1_nmr_4.2	nmr_4.2	3683	1324	3	7	B-cell	B-cell
CTACGTCGTAGGCATG-1_nmr_4.2	nmr_4.2	1546	710	3	7	B-cell	B-cell
CTACGTCGTTATGCGT-1_nmr_4.2	nmr_4.2	4241	1334	4	5	Macrophage	Macrophage.1
CTACGTCTCTCACATT-1_nmr_4.2	nmr_4.2	12717	1606	5	9	Erythroid	Erythroid.2
CTACGTCTCTCTAAGG-1_nmr_4.2	nmr_4.2	1918	907	3	7	B-cell	B-cell
CTAGAGTAGAATGTTG-1_nmr_4.2	nmr_4.2	462	346	4	5	Macrophage	Macrophage.1
CTAGAGTAGAGAGCTC-1_nmr_4.2	nmr_4.2	625	365	6	11	Red-pulp-macrophage	Red-pulp-macrophage
CTAGAGTAGTTAACGA-1_nmr_4.2	nmr_4.2	1798	796	2	4	T-cell	Naive-T-cell
CTAGAGTGTACCATCA-1_nmr_4.2	nmr_4.2	860	373	3	7	B-cell	B-cell
