## Supplementary material for "Single-cell transcriptomics of the naked mole-rat reveals unexpected features of mammalian immunity": TableS2 (part 3 of 3)

cell	sample	umis	genes	first.iteration.cluster	cconverged.cluster	first.iteration.cell.type	cconverged.cell.type
CTAGAGTGTAGGGACT-1_nmr_4.2	nmr_4.2	1203	424	5	10	Erythroid	Erythroid.3
CTAGAGTGTTGAGTTC-1_nmr_4.2	nmr_4.2	7645	1802	4	5	Macrophage	Macrophage.1
CTAGAGTGTTGTCTTT-1_nmr_4.2	nmr_4.2	1185	653	2	4	T-cell	Naive-T-cell
CTAGAGTTCGAGGTAG-1_nmr_4.2	nmr_4.2	1519	730	2	4	T-cell	Naive-T-cell
CTAGCCTAGTGAACGC-1_nmr_4.2	nmr_4.2	5273	478	5	2	Erythroid	Erythroid.1
CTAGCCTCAGCTGTGC-1_nmr_4.2	nmr_4.2	2398	1087	2	8	T-cell	Cytotoxic-Cd8-T-cell
CTAGCCTCATCCCACT-1_nmr_4.2	nmr_4.2	1160	576	3	7	B-cell	B-cell
CTAGCCTCATGGTTGT-1_nmr_4.2	nmr_4.2	3580	1200	3	7	B-cell	B-cell
CTAGCCTGTCAATGTC-1_nmr_4.2	nmr_4.2	1912	827	2	4	T-cell	Naive-T-cell
CTAGCCTGTCCGCTGA-1_nmr_4.2	nmr_4.2	1830	754	2	4	T-cell	Naive-T-cell
CTAGCCTTCACCGGGT-1_nmr_4.2	nmr_4.2	1557	762	2	4	T-cell	Naive-T-cell
CTAGCCTTCTCTGAGA-1_nmr_4.2	nmr_4.2	7916	1103	5	9	Erythroid	Erythroid.2
CTAGCCTTCTCTTGAT-1_nmr_4.2	nmr_4.2	3553	1214	3	7	B-cell	B-cell
CTAGTGAAGACAATAC-1_nmr_4.2	nmr_4.2	5624	1668	2	4	T-cell	Naive-T-cell
CTAGTGAAGCCAGTAG-1_nmr_4.2	nmr_4.2	17907	2408	5	9	Erythroid	Erythroid.2
CTAGTGACATACGCTA-1_nmr_4.2	nmr_4.2	2170	683	1	1	Neutrophil.1	Neutrophil.1
CTAGTGATCCTGTAGA-1_nmr_4.2	nmr_4.2	1102	601	3	7	B-cell	B-cell
CTAGTGATCTCGAGTA-1_nmr_4.2	nmr_4.2	19777	2599	5	9	Erythroid	Erythroid.2
CTCACACAGACAGGCT-1_nmr_4.2	nmr_4.2	3556	1285	3	7	B-cell	B-cell
CTCACACAGATCGATA-1_nmr_4.2	nmr_4.2	822	493	2	4	T-cell	Naive-T-cell
CTCACACAGCGTTCCG-1_nmr_4.2	nmr_4.2	4135	1467	2	4	T-cell	Naive-T-cell
CTCACACAGGCCGAAT-1_nmr_4.2	nmr_4.2	1597	787	3	7	B-cell	B-cell
CTCACACAGGCTCTTA-1_nmr_4.2	nmr_4.2	1434	733	2	4	T-cell	Naive-T-cell
CTCACACTCACCTCGT-1_nmr_4.2	nmr_4.2	1523	581	1	1	Neutrophil.1	Neutrophil.1
CTCACACTCGTAGGTT-1_nmr_4.2	nmr_4.2	3824	1256	4	5	Macrophage	Macrophage.1
CTCACACTCGTTTATC-1_nmr_4.2	nmr_4.2	2111	998	2	4	T-cell	Naive-T-cell
CTCAGAAAGGCAGGTT-1_nmr_4.2	nmr_4.2	1452	607	5	10	Erythroid	Erythroid.3
CTCAGAACAAGCTGAG-1_nmr_4.2	nmr_4.2	2770	1074	2	4	T-cell	Naive-T-cell
CTCAGAACAAGGCTCC-1_nmr_4.2	nmr_4.2	3516	1331	2	8	T-cell	Cytotoxic-Cd8-T-cell
CTCAGAACAATCGAAA-1_nmr_4.2	nmr_4.2	1733	900	3	7	B-cell	B-cell
CTCAGAACAGATGGCA-1_nmr_4.2	nmr_4.2	7468	2115	4	13	Macrophage	Unassigned.1
CTCAGAACATACGCCG-1_nmr_4.2	nmr_4.2	2877	1126	3	7	B-cell	B-cell
CTCAGAAGTACTCTCC-1_nmr_4.2	nmr_4.2	1006	456	1	1	Neutrophil.1	Neutrophil.1
CTCAGAAGTCCGAATT-1_nmr_4.2	nmr_4.2	1849	684	1	1	Neutrophil.1	Neutrophil.1
CTCAGAAGTCCTAGCG-1_nmr_4.2	nmr_4.2	697	354	6	11	Red-pulp-macrophage	Red-pulp-macrophage
CTCAGAAGTTCAACCA-1_nmr_4.2	nmr_4.2	740	487	3	7	B-cell	B-cell
CTCAGAAGTTCCACTC-1_nmr_4.2	nmr_4.2	1010	490	1	1	Neutrophil.1	Neutrophil.1
CTCAGAAGTTGGGACA-1_nmr_4.2	nmr_4.2	3674	1134	2	4	T-cell	Naive-T-cell
CTCAGAATCCAACCAA-1_nmr_4.2	nmr_4.2	1604	635	1	1	Neutrophil.1	Neutrophil.1
CTCAGAATCTTGCAAG-1_nmr_4.2	nmr_4.2	1693	741	2	4	T-cell	Naive-T-cell
CTCATTAAGAGACGAA-1_nmr_4.2	nmr_4.2	1681	700	2	4	T-cell	Naive-T-cell
CTCATTAAGGACAGCT-1_nmr_4.2	nmr_4.2	1582	775	3	7	B-cell	B-cell
CTCATTAAGGAGCGAG-1_nmr_4.2	nmr_4.2	3237	1066	2	4	T-cell	Naive-T-cell
CTCATTACAATAGCAA-1_nmr_4.2	nmr_4.2	1077	684	4	5	Macrophage	Macrophage.1
CTCATTACAATGACCT-1_nmr_4.2	nmr_4.2	1161	507	1	1	Neutrophil.1	Neutrophil.1
CTCATTACACGGCCAT-1_nmr_4.2	nmr_4.2	2732	1052	2	4	T-cell	Naive-T-cell
CTCATTACACTTAACG-1_nmr_4.2	nmr_4.2	1621	627	2	4	T-cell	Naive-T-cell
CTCATTAGTACCGTAT-1_nmr_4.2	nmr_4.2	676	316	2	4	T-cell	Naive-T-cell
CTCATTAGTGCGCTTG-1_nmr_4.2	nmr_4.2	1738	746	2	4	T-cell	Naive-T-cell
CTCATTATCATACGGT-1_nmr_4.2	nmr_4.2	2769	1077	3	7	B-cell	B-cell
CTCATTATCATGCAAC-1_nmr_4.2	nmr_4.2	8871	2254	4	15	Macrophage	Macrophage.2
CTCATTATCGCCATAA-1_nmr_4.2	nmr_4.2	1045	682	4	5	Macrophage	Macrophage.1
CTCCTAGAGCGTGAGT-1_nmr_4.2	nmr_4.2	8215	1189	5	9	Erythroid	Erythroid.2
CTCCTAGAGCTGGAAC-1_nmr_4.2	nmr_4.2	1110	473	1	1	Neutrophil.1	Neutrophil.1
CTCCTAGAGGACAGAA-1_nmr_4.2	nmr_4.2	1355	737	7	18	Dendritic-cell	Timeless-high-APC
CTCCTAGGTTGGTAAA-1_nmr_4.2	nmr_4.2	1718	778	2	4	T-cell	Naive-T-cell
CTCCTAGTCTAACGGT-1_nmr_4.2	nmr_4.2	19118	2310	5	9	Erythroid	Erythroid.2
CTCCTAGTCTGGCGAC-1_nmr_4.2	nmr_4.2	903	385	1	1	Neutrophil.1	Neutrophil.1
CTCGAAAAGCTGTCTA-1_nmr_4.2	nmr_4.2	7123	1919	4	5	Macrophage	Macrophage.1
CTCGAAAAGGCTACGA-1_nmr_4.2	nmr_4.2	1332	488	1	1	Neutrophil.1	Neutrophil.1
CTCGAAAGTCGACTAT-1_nmr_4.2	nmr_4.2	450	303	6	11	Red-pulp-macrophage	Red-pulp-macrophage
CTCGAAATCTCTAGGA-1_nmr_4.2	nmr_4.2	1137	586	2	4	T-cell	Naive-T-cell
CTCGAGGAGTAATCCC-1_nmr_4.2	nmr_4.2	1606	593	1	1	Neutrophil.1	Neutrophil.1
CTCGAGGCAACACCCG-1_nmr_4.2	nmr_4.2	688	391	6	11	Red-pulp-macrophage	Red-pulp-macrophage
CTCGAGGCAATCGAAA-1_nmr_4.2	nmr_4.2	2626	860	1	1	Neutrophil.1	Neutrophil.1
CTCGAGGCACGCATCG-1_nmr_4.2	nmr_4.2	2140	910	3	7	B-cell	B-cell
CTCGAGGCAGCTGCAC-1_nmr_4.2	nmr_4.2	25709	3746	5	9	Erythroid	Erythroid.2
CTCGAGGCAGTAAGCG-1_nmr_4.2	nmr_4.2	1894	831	2	4	T-cell	Naive-T-cell
CTCGAGGCAGTCACTA-1_nmr_4.2	nmr_4.2	1632	785	3	7	B-cell	B-cell
CTCGAGGCATTAGGCT-1_nmr_4.2	nmr_4.2	1459	584	1	1	Neutrophil.1	Neutrophil.1
CTCGAGGGTCCGAAGA-1_nmr_4.2	nmr_4.2	2416	1027	3	7	B-cell	B-cell
CTCGAGGGTTCAGACT-1_nmr_4.2	nmr_4.2	1991	698	1	1	Neutrophil.1	Neutrophil.1
CTCGAGGTCACCATAG-1_nmr_4.2	nmr_4.2	1404	523	1	1	Neutrophil.1	Neutrophil.1
CTCGAGGTCAGGATCT-1_nmr_4.2	nmr_4.2	1430	663	1	1	Neutrophil.1	Neutrophil.1
CTCGAGGTCCGAATGT-1_nmr_4.2	nmr_4.2	1364	505	1	1	Neutrophil.1	Neutrophil.1
CTCGAGGTCTTGACGA-1_nmr_4.2	nmr_4.2	654	335	3	7	B-cell	B-cell
CTCGAGGTCTTTACAC-1_nmr_4.2	nmr_4.2	2324	950	2	4	T-cell	Naive-T-cell
CTCGGAGAGGACGAAA-1_nmr_4.2	nmr_4.2	1966	856	2	4	T-cell	Naive-T-cell
CTCGGAGCAAACGTGG-1_nmr_4.2	nmr_4.2	1069	540	2	4	T-cell	Naive-T-cell
CTCGGAGCAGAGTGTG-1_nmr_4.2	nmr_4.2	1346	496	1	1	Neutrophil.1	Neutrophil.1
CTCGGAGTCCGTTGTC-1_nmr_4.2	nmr_4.2	2709	1067	3	7	B-cell	B-cell
CTCGGAGTCTATGTGG-1_nmr_4.2	nmr_4.2	5748	441	5	2	Erythroid	Erythroid.1
CTCGGGAAGGATATAC-1_nmr_4.2	nmr_4.2	4232	1630	3	7	B-cell	B-cell
CTCGGGAAGTCCAGGA-1_nmr_4.2	nmr_4.2	2963	1089	3	7	B-cell	B-cell
CTCGGGAAGTTTGCGT-1_nmr_4.2	nmr_4.2	2402	831	2	4	T-cell	Naive-T-cell
CTCGGGACACACAGAG-1_nmr_4.2	nmr_4.2	1066	554	4	5	Macrophage	Macrophage.1
CTCGGGACACCCTATC-1_nmr_4.2	nmr_4.2	1419	636	1	1	Neutrophil.1	Neutrophil.1
CTCGGGAGTAAGGATT-1_nmr_4.2	nmr_4.2	1759	748	1	1	Neutrophil.1	Neutrophil.1
CTCGGGAGTAGGGACT-1_nmr_4.2	nmr_4.2	1310	536	2	4	T-cell	Naive-T-cell
CTCGGGAGTATAGTAG-1_nmr_4.2	nmr_4.2	668	351	2	4	T-cell	Naive-T-cell
CTCGGGAGTGTAATGA-1_nmr_4.2	nmr_4.2	1760	788	3	7	B-cell	B-cell
CTCGGGATCCTGTAGA-1_nmr_4.2	nmr_4.2	4176	1243	2	4	T-cell	Naive-T-cell
CTCGTACAGCTAACTC-1_nmr_4.2	nmr_4.2	1378	561	1	1	Neutrophil.1	Neutrophil.1
CTCGTACAGTTAAGTG-1_nmr_4.2	nmr_4.2	1886	926	3	7	B-cell	B-cell
CTCGTACCAGACGTAG-1_nmr_4.2	nmr_4.2	1639	813	3	7	B-cell	B-cell
CTCGTACGTGGCAAAC-1_nmr_4.2	nmr_4.2	1590	588	1	1	Neutrophil.1	Neutrophil.1
CTCGTACGTGGCCCTA-1_nmr_4.2	nmr_4.2	3870	1339	2	4	T-cell	Naive-T-cell
CTCGTACGTTTGGGCC-1_nmr_4.2	nmr_4.2	2142	875	2	8	T-cell	Cytotoxic-Cd8-T-cell
CTCGTACTCTTGAGGT-1_nmr_4.2	nmr_4.2	753	382	6	11	Red-pulp-macrophage	Red-pulp-macrophage
CTCGTCAAGATCCGAG-1_nmr_4.2	nmr_4.2	1214	475	1	1	Neutrophil.1	Neutrophil.1
CTCGTCACATAGGATA-1_nmr_4.2	nmr_4.2	15503	2051	5	9	Erythroid	Erythroid.2
CTCGTCAGTAAGTGTA-1_nmr_4.2	nmr_4.2	1190	506	1	1	Neutrophil.1	Neutrophil.1
CTCGTCAGTCTCTTTA-1_nmr_4.2	nmr_4.2	1676	778	2	4	T-cell	Naive-T-cell
CTCGTCAGTCTGCAAT-1_nmr_4.2	nmr_4.2	5290	1495	3	14	B-cell	Splenic-plasma-cell
CTCGTCATCAATCTCT-1_nmr_4.2	nmr_4.2	5840	1387	5	9	Erythroid	Erythroid.2
CTCTAATAGAGTGACC-1_nmr_4.2	nmr_4.2	1572	570	1	1	Neutrophil.1	Neutrophil.1
CTCTAATAGGATGTAT-1_nmr_4.2	nmr_4.2	8348	2104	4	5	Macrophage	Macrophage.1
CTCTAATAGGCCATAG-1_nmr_4.2	nmr_4.2	3791	1377	2	4	T-cell	Naive-T-cell
CTCTAATAGGCTCTTA-1_nmr_4.2	nmr_4.2	451	300	6	11	Red-pulp-macrophage	Red-pulp-macrophage
CTCTAATCACCGAATT-1_nmr_4.2	nmr_4.2	6473	1731	3	7	B-cell	B-cell
CTCTAATGTGTGAATA-1_nmr_4.2	nmr_4.2	2048	727	1	1	Neutrophil.1	Neutrophil.1
CTCTAATGTTGTCGCG-1_nmr_4.2	nmr_4.2	1165	451	1	1	Neutrophil.1	Neutrophil.1
CTCTAATTCACTATTC-1_nmr_4.2	nmr_4.2	1689	684	1	1	Neutrophil.1	Neutrophil.1
CTCTAATTCATCTGTT-1_nmr_4.2	nmr_4.2	6371	1564	5	10	Erythroid	Erythroid.3
CTCTACGAGCAGGTCA-1_nmr_4.2	nmr_4.2	1658	685	2	4	T-cell	Naive-T-cell
CTCTACGCAAGCGCTC-1_nmr_4.2	nmr_4.2	2712	993	1	1	Neutrophil.1	Neutrophil.1
CTCTACGCATTCCTCG-1_nmr_4.2	nmr_4.2	10155	2370	4	5	Macrophage	Macrophage.1
CTCTACGGTTGGTGGA-1_nmr_4.2	nmr_4.2	4017	423	5	2	Erythroid	Erythroid.1
CTCTACGTCACCTCGT-1_nmr_4.2	nmr_4.2	610	395	6	11	Red-pulp-macrophage	Red-pulp-macrophage
CTCTACGTCAGTGTTG-1_nmr_4.2	nmr_4.2	1385	623	2	4	T-cell	Naive-T-cell
CTCTACGTCATCATTC-1_nmr_4.2	nmr_4.2	1598	609	1	1	Neutrophil.1	Neutrophil.1
CTCTACGTCTCAAGTG-1_nmr_4.2	nmr_4.2	1625	667	2	4	T-cell	Naive-T-cell
CTCTACGTCTGATTCT-1_nmr_4.2	nmr_4.2	1002	419	1	1	Neutrophil.1	Neutrophil.1
CTCTGGTAGAATCTCC-1_nmr_4.2	nmr_4.2	977	566	3	7	B-cell	B-cell
CTCTGGTAGAATTGTG-1_nmr_4.2	nmr_4.2	682	357	1	1	Neutrophil.1	Neutrophil.1
CTCTGGTCATCTACGA-1_nmr_4.2	nmr_4.2	1480	748	3	7	B-cell	B-cell
CTCTGGTGTACAGCAG-1_nmr_4.2	nmr_4.2	3057	1272	3	7	B-cell	B-cell
CTCTGGTGTATAGTAG-1_nmr_4.2	nmr_4.2	1396	577	1	1	Neutrophil.1	Neutrophil.1
CTCTGGTGTGCTTCTC-1_nmr_4.2	nmr_4.2	5771	1934	3	19	B-cell	Multiplet
CTCTGGTTCGAGCCCA-1_nmr_4.2	nmr_4.2	500	357	2	4	T-cell	Naive-T-cell
CTCTGGTTCGGCTACG-1_nmr_4.2	nmr_4.2	1480	661	1	1	Neutrophil.1	Neutrophil.1
CTGAAACAGACCTAGG-1_nmr_4.2	nmr_4.2	645	453	2	4	T-cell	Naive-T-cell
CTGAAACAGGAACTGC-1_nmr_4.2	nmr_4.2	11249	1351	5	9	Erythroid	Erythroid.2
CTGAAACAGGCCCTTG-1_nmr_4.2	nmr_4.2	1536	650	1	1	Neutrophil.1	Neutrophil.1
CTGAAACAGGTGCAAC-1_nmr_4.2	nmr_4.2	4056	1316	2	4	T-cell	Naive-T-cell
CTGAAACAGGTGCTAG-1_nmr_4.2	nmr_4.2	2096	876	3	7	B-cell	B-cell
CTGAAACCAACTGGCC-1_nmr_4.2	nmr_4.2	1937	702	1	1	Neutrophil.1	Neutrophil.1
CTGAAACGTAGTACCT-1_nmr_4.2	nmr_4.2	2706	931	3	7	B-cell	B-cell
CTGAAACGTGCAACGA-1_nmr_4.2	nmr_4.2	22009	2494	5	9	Erythroid	Erythroid.2
CTGAAACTCACCTCGT-1_nmr_4.2	nmr_4.2	1583	721	2	4	T-cell	Naive-T-cell
CTGAAACTCCCATTAT-1_nmr_4.2	nmr_4.2	814	374	1	1	Neutrophil.1	Neutrophil.1
CTGAAACTCTACTATC-1_nmr_4.2	nmr_4.2	475	307	6	11	Red-pulp-macrophage	Red-pulp-macrophage
CTGAAACTCTCCGGTT-1_nmr_4.2	nmr_4.2	957	497	2	4	T-cell	Naive-T-cell
CTGAAACTCTGGCGAC-1_nmr_4.2	nmr_4.2	1717	604	5	10	Erythroid	Erythroid.3
CTGAAACTCTTATCTG-1_nmr_4.2	nmr_4.2	2393	1045	3	14	B-cell	Splenic-plasma-cell
CTGAAGTAGCCTCGTG-1_nmr_4.2	nmr_4.2	1201	618	2	4	T-cell	Naive-T-cell
CTGAAGTAGTGTGAAT-1_nmr_4.2	nmr_4.2	2660	575	5	9	Erythroid	Erythroid.2
CTGAAGTCAAGCGATG-1_nmr_4.2	nmr_4.2	2122	974	3	7	B-cell	B-cell
CTGAAGTGTCTGGAGA-1_nmr_4.2	nmr_4.2	1706	726	2	4	T-cell	Naive-T-cell
CTGAAGTGTCTTCTCG-1_nmr_4.2	nmr_4.2	4222	1560	2	20	T-cell	Unassigned.3
CTGAAGTTCCTTGGTC-1_nmr_4.2	nmr_4.2	2122	968	3	7	B-cell	B-cell
CTGATAGCAATTGCTG-1_nmr_4.2	nmr_4.2	1411	574	1	1	Neutrophil.1	Neutrophil.1
CTGATAGCACACTGCG-1_nmr_4.2	nmr_4.2	648	341	6	11	Red-pulp-macrophage	Red-pulp-macrophage
CTGATAGCACCGCTAG-1_nmr_4.2	nmr_4.2	2253	829	2	4	T-cell	Naive-T-cell
CTGATAGGTCTAAACC-1_nmr_4.2	nmr_4.2	1768	866	2	4	T-cell	Naive-T-cell
CTGATAGGTCTAGCGC-1_nmr_4.2	nmr_4.2	1364	525	6	11	Red-pulp-macrophage	Red-pulp-macrophage
CTGATAGGTGGAAAGA-1_nmr_4.2	nmr_4.2	794	395	6	11	Red-pulp-macrophage	Red-pulp-macrophage
CTGATAGGTTCGTGAT-1_nmr_4.2	nmr_4.2	3328	1253	2	4	T-cell	Naive-T-cell
CTGATAGGTTTGTTTC-1_nmr_4.2	nmr_4.2	1643	577	1	1	Neutrophil.1	Neutrophil.1
CTGATAGTCCAGTATG-1_nmr_4.2	nmr_4.2	1666	736	3	7	B-cell	B-cell
CTGATAGTCGGATGGA-1_nmr_4.2	nmr_4.2	2120	877	2	4	T-cell	Naive-T-cell
CTGATAGTCTCCGGTT-1_nmr_4.2	nmr_4.2	12672	2671	3	14	B-cell	Splenic-plasma-cell
CTGATCCAGACATAAC-1_nmr_4.2	nmr_4.2	1368	582	1	1	Neutrophil.1	Neutrophil.1
CTGATCCAGCCACCTG-1_nmr_4.2	nmr_4.2	1939	896	2	4	T-cell	Naive-T-cell
CTGATCCAGCGATAGC-1_nmr_4.2	nmr_4.2	3145	1152	2	4	T-cell	Naive-T-cell
CTGATCCAGCTAACAA-1_nmr_4.2	nmr_4.2	604	365	5	10	Erythroid	Erythroid.3
CTGATCCAGTATCTCG-1_nmr_4.2	nmr_4.2	581	348	4	5	Macrophage	Macrophage.1
CTGATCCCACAGTCGC-1_nmr_4.2	nmr_4.2	2158	1031	4	15	Macrophage	Macrophage.2
CTGATCCCACGAAAGC-1_nmr_4.2	nmr_4.2	1371	609	1	1	Neutrophil.1	Neutrophil.1
CTGATCCGTTCACGGC-1_nmr_4.2	nmr_4.2	982	481	1	1	Neutrophil.1	Neutrophil.1
CTGCCTAAGGTGTGGT-1_nmr_4.2	nmr_4.2	1568	749	3	7	B-cell	B-cell
CTGCCTAAGTCAAGCG-1_nmr_4.2	nmr_4.2	2709	988	2	4	T-cell	Naive-T-cell
CTGCCTATCATGTGGT-1_nmr_4.2	nmr_4.2	5318	1626	4	5	Macrophage	Macrophage.1
CTGCGGAAGACTTTCG-1_nmr_4.2	nmr_4.2	7465	2005	4	5	Macrophage	Macrophage.1
CTGCGGAAGCTGATAA-1_nmr_4.2	nmr_4.2	1470	691	2	4	T-cell	Naive-T-cell
CTGCGGAAGGGCATGT-1_nmr_4.2	nmr_4.2	4046	882	5	9	Erythroid	Erythroid.2
CTGCGGAAGGGCTTGA-1_nmr_4.2	nmr_4.2	2159	995	3	7	B-cell	B-cell
CTGCGGACAGTTCCCT-1_nmr_4.2	nmr_4.2	1815	837	3	7	B-cell	B-cell
CTGCGGACATACAGCT-1_nmr_4.2	nmr_4.2	3577	1201	2	4	T-cell	Naive-T-cell
CTGCGGACATCTCGCT-1_nmr_4.2	nmr_4.2	5516	1824	2	8	T-cell	Cytotoxic-Cd8-T-cell
CTGCGGAGTAGCGCTC-1_nmr_4.2	nmr_4.2	2971	1063	2	4	T-cell	Naive-T-cell
CTGCGGAGTCTCTCGT-1_nmr_4.2	nmr_4.2	1087	526	2	4	T-cell	Naive-T-cell
CTGCGGAGTGGTGTAG-1_nmr_4.2	nmr_4.2	3435	1235	2	4	T-cell	Naive-T-cell
CTGCGGAGTGTCCTCT-1_nmr_4.2	nmr_4.2	1441	616	1	1	Neutrophil.1	Neutrophil.1
CTGCGGAGTGTGCCTG-1_nmr_4.2	nmr_4.2	2423	1072	9	12	Mast-cell	Mast-cell
CTGCGGATCTGGCGTG-1_nmr_4.2	nmr_4.2	1002	432	1	3	Neutrophil.1	Neutrophil.2
CTGCTGTAGAGCCTAG-1_nmr_4.2	nmr_4.2	2383	812	1	3	Neutrophil.1	Neutrophil.2
CTGCTGTCAGCCAGAA-1_nmr_4.2	nmr_4.2	3150	1134	2	4	T-cell	Naive-T-cell
CTGGTCTAGCATGGCA-1_nmr_4.2	nmr_4.2	1903	824	3	7	B-cell	B-cell
CTGGTCTAGGCACATG-1_nmr_4.2	nmr_4.2	1444	762	2	4	T-cell	Naive-T-cell
CTGGTCTAGGCCCTTG-1_nmr_4.2	nmr_4.2	631	330	1	1	Neutrophil.1	Neutrophil.1
CTGGTCTGTTCGGCAC-1_nmr_4.2	nmr_4.2	5719	1668	2	20	T-cell	Unassigned.3
CTGGTCTTCACCTTAT-1_nmr_4.2	nmr_4.2	5531	1599	4	5	Macrophage	Macrophage.1
CTGGTCTTCATAAAGG-1_nmr_4.2	nmr_4.2	1699	866	3	7	B-cell	B-cell
CTGGTCTTCATGCTCC-1_nmr_4.2	nmr_4.2	1284	616	2	4	T-cell	Naive-T-cell
CTGGTCTTCGTTGCCT-1_nmr_4.2	nmr_4.2	3993	1276	4	5	Macrophage	Macrophage.1
CTGTGCTCAAGCTGTT-1_nmr_4.2	nmr_4.2	1231	559	1	3	Neutrophil.1	Neutrophil.2
CTGTGCTCAGATCGGA-1_nmr_4.2	nmr_4.2	3754	1162	2	4	T-cell	Naive-T-cell
CTGTGCTCATGCCCGA-1_nmr_4.2	nmr_4.2	3060	1160	3	7	B-cell	B-cell
CTGTGCTGTATAGTAG-1_nmr_4.2	nmr_4.2	788	459	2	4	T-cell	Naive-T-cell
CTGTGCTGTTTACTCT-1_nmr_4.2	nmr_4.2	1947	945	2	4	T-cell	Naive-T-cell
CTGTGCTGTTTGGGCC-1_nmr_4.2	nmr_4.2	2036	950	2	8	T-cell	Cytotoxic-Cd8-T-cell
CTGTGCTTCGTACCGG-1_nmr_4.2	nmr_4.2	738	427	1	1	Neutrophil.1	Neutrophil.1
CTGTTTACACAGAGGT-1_nmr_4.2	nmr_4.2	3075	1125	2	4	T-cell	Naive-T-cell
CTGTTTAGTCAATGTC-1_nmr_4.2	nmr_4.2	4208	1564	3	7	B-cell	B-cell
CTGTTTATCACTCTTA-1_nmr_4.2	nmr_4.2	3568	1284	2	4	T-cell	Naive-T-cell
CTGTTTATCGTTACAG-1_nmr_4.2	nmr_4.2	2947	1100	2	4	T-cell	Naive-T-cell
CTGTTTATCTAACTTC-1_nmr_4.2	nmr_4.2	3947	1118	3	7	B-cell	B-cell
CTTAACTAGACTACAA-1_nmr_4.2	nmr_4.2	3736	1302	2	4	T-cell	Naive-T-cell
CTTAACTAGGGCATGT-1_nmr_4.2	nmr_4.2	1184	607	1	1	Neutrophil.1	Neutrophil.1
CTTAACTGTGGCGAAT-1_nmr_4.2	nmr_4.2	5846	1829	7	18	Dendritic-cell	Timeless-high-APC
CTTAACTTCATGGTCA-1_nmr_4.2	nmr_4.2	5426	1624	4	5	Macrophage	Macrophage.1
CTTAACTTCTCAACTT-1_nmr_4.2	nmr_4.2	1129	457	1	1	Neutrophil.1	Neutrophil.1
CTTAACTTCTGATACG-1_nmr_4.2	nmr_4.2	2585	1071	3	7	B-cell	B-cell
CTTAACTTCTGGTGTA-1_nmr_4.2	nmr_4.2	969	557	2	4	T-cell	Naive-T-cell
CTTACCGCATGCCCGA-1_nmr_4.2	nmr_4.2	2940	1035	2	4	T-cell	Naive-T-cell
CTTACCGGTGTGGTTT-1_nmr_4.2	nmr_4.2	1499	646	2	4	T-cell	Naive-T-cell
CTTACCGGTTCCAACA-1_nmr_4.2	nmr_4.2	992	466	1	1	Neutrophil.1	Neutrophil.1
CTTACCGTCCCGACTT-1_nmr_4.2	nmr_4.2	952	486	1	1	Neutrophil.1	Neutrophil.1
CTTACCGTCCTAGGGC-1_nmr_4.2	nmr_4.2	1768	627	1	1	Neutrophil.1	Neutrophil.1
CTTAGGAAGCACACAG-1_nmr_4.2	nmr_4.2	1422	554	1	1	Neutrophil.1	Neutrophil.1
CTTAGGACAATAGCGG-1_nmr_4.2	nmr_4.2	597	418	9	12	Mast-cell	Mast-cell
CTTAGGACATGCATGT-1_nmr_4.2	nmr_4.2	4785	1522	2	4	T-cell	Naive-T-cell
CTTAGGACATGGATGG-1_nmr_4.2	nmr_4.2	2805	966	1	3	Neutrophil.1	Neutrophil.2
CTTAGGACATGTAGTC-1_nmr_4.2	nmr_4.2	3196	1085	3	7	B-cell	B-cell
CTTAGGAGTAAATGAC-1_nmr_4.2	nmr_4.2	1359	515	1	1	Neutrophil.1	Neutrophil.1
CTTAGGAGTACCAGTT-1_nmr_4.2	nmr_4.2	2597	988	2	4	T-cell	Naive-T-cell
CTTAGGAGTTCATGGT-1_nmr_4.2	nmr_4.2	3174	1203	3	7	B-cell	B-cell
CTTAGGAGTTTGGGCC-1_nmr_4.2	nmr_4.2	3131	1297	3	7	B-cell	B-cell
CTTAGGATCACGATGT-1_nmr_4.2	nmr_4.2	423	343	2	8	T-cell	Cytotoxic-Cd8-T-cell
CTTAGGATCAGCACAT-1_nmr_4.2	nmr_4.2	1358	576	1	1	Neutrophil.1	Neutrophil.1
CTTAGGATCCTAGTGA-1_nmr_4.2	nmr_4.2	1312	512	1	1	Neutrophil.1	Neutrophil.1
CTTCTCTAGAAGGTGA-1_nmr_4.2	nmr_4.2	3472	1193	2	4	T-cell	Naive-T-cell
CTTCTCTAGATCTGAA-1_nmr_4.2	nmr_4.2	8392	1170	5	9	Erythroid	Erythroid.2
CTTCTCTAGCGATCCC-1_nmr_4.2	nmr_4.2	1339	658	2	4	T-cell	Naive-T-cell
CTTCTCTAGTCTCCTC-1_nmr_4.2	nmr_4.2	10506	2817	3	14	B-cell	Splenic-plasma-cell
CTTCTCTCAGCCTGTG-1_nmr_4.2	nmr_4.2	1510	896	6	11	Red-pulp-macrophage	Red-pulp-macrophage
CTTCTCTCAGGTGCCT-1_nmr_4.2	nmr_4.2	1608	576	1	1	Neutrophil.1	Neutrophil.1
CTTCTCTGTAGAGGAA-1_nmr_4.2	nmr_4.2	4215	367	5	2	Erythroid	Erythroid.1
CTTCTCTGTCATACTG-1_nmr_4.2	nmr_4.2	2418	967	2	4	T-cell	Naive-T-cell
CTTCTCTGTCGGCATC-1_nmr_4.2	nmr_4.2	1478	665	2	4	T-cell	Naive-T-cell
CTTCTCTGTTACGTCA-1_nmr_4.2	nmr_4.2	935	365	1	1	Neutrophil.1	Neutrophil.1
CTTCTCTTCACAAACC-1_nmr_4.2	nmr_4.2	1879	799	2	4	T-cell	Naive-T-cell
CTTCTCTTCAGCTCGG-1_nmr_4.2	nmr_4.2	4473	1616	7	18	Dendritic-cell	Timeless-high-APC
CTTCTCTTCCTAGGGC-1_nmr_4.2	nmr_4.2	1347	557	1	1	Neutrophil.1	Neutrophil.1
CTTGGCTAGCACCGCT-1_nmr_4.2	nmr_4.2	379	320	4	5	Macrophage	Macrophage.1
CTTGGCTCACAGACAG-1_nmr_4.2	nmr_4.2	3024	1035	2	4	T-cell	Naive-T-cell
CTTGGCTCACGGCGTT-1_nmr_4.2	nmr_4.2	866	377	3	7	B-cell	B-cell
CTTGGCTGTAACGCGA-1_nmr_4.2	nmr_4.2	3105	1092	2	4	T-cell	Naive-T-cell
CTTGGCTGTCTTTCAT-1_nmr_4.2	nmr_4.2	597	502	2	4	T-cell	Naive-T-cell
CTTTGCGCAAAGGCGT-1_nmr_4.2	nmr_4.2	2014	844	3	7	B-cell	B-cell
CTTTGCGCAGCTCGCA-1_nmr_4.2	nmr_4.2	2550	980	2	4	T-cell	Naive-T-cell
CTTTGCGCATTCTCAT-1_nmr_4.2	nmr_4.2	2696	1294	3	7	B-cell	B-cell
CTTTGCGGTCTGCGGT-1_nmr_4.2	nmr_4.2	1422	566	1	1	Neutrophil.1	Neutrophil.1
CTTTGCGTCATCGATG-1_nmr_4.2	nmr_4.2	6396	1883	3	7	B-cell	B-cell
CTTTGCGTCTCCAGGG-1_nmr_4.2	nmr_4.2	3290	1195	2	4	T-cell	Naive-T-cell
GAAACTCAGAAGCCCA-1_nmr_4.2	nmr_4.2	1629	636	1	1	Neutrophil.1	Neutrophil.1
GAAACTCCAGGAATCG-1_nmr_4.2	nmr_4.2	5457	1548	4	5	Macrophage	Macrophage.1
GAAACTCCATTGCGGC-1_nmr_4.2	nmr_4.2	1413	682	4	5	Macrophage	Macrophage.1
GAAACTCGTCCATGAT-1_nmr_4.2	nmr_4.2	1212	503	1	1	Neutrophil.1	Neutrophil.1
GAAACTCGTCCCTACT-1_nmr_4.2	nmr_4.2	1676	704	2	4	T-cell	Naive-T-cell
GAAACTCGTCTCTTAT-1_nmr_4.2	nmr_4.2	1072	512	1	1	Neutrophil.1	Neutrophil.1
GAAATGAAGTAAGTAC-1_nmr_4.2	nmr_4.2	3638	1281	4	5	Macrophage	Macrophage.1
GAAATGACAACTTGAC-1_nmr_4.2	nmr_4.2	4721	1455	2	4	T-cell	Naive-T-cell
GAAATGAGTCTAAACC-1_nmr_4.2	nmr_4.2	2483	994	2	4	T-cell	Naive-T-cell
GAAATGAGTCTTGCGG-1_nmr_4.2	nmr_4.2	2365	1055	2	4	T-cell	Naive-T-cell
GAAATGAGTTCGTTGA-1_nmr_4.2	nmr_4.2	2596	991	2	4	T-cell	Naive-T-cell
GAAATGATCAAAGTAG-1_nmr_4.2	nmr_4.2	1094	472	1	1	Neutrophil.1	Neutrophil.1
GAAATGATCACTATTC-1_nmr_4.2	nmr_4.2	729	378	1	1	Neutrophil.1	Neutrophil.1
GAAATGATCTCACATT-1_nmr_4.2	nmr_4.2	6040	510	5	2	Erythroid	Erythroid.1
GAACATCAGTTGTAGA-1_nmr_4.2	nmr_4.2	2302	917	2	4	T-cell	Naive-T-cell
GAACATCCAAGGTTTC-1_nmr_4.2	nmr_4.2	5117	1661	2	4	T-cell	Naive-T-cell
GAACATCCAATGGTCT-1_nmr_4.2	nmr_4.2	7164	2252	7	18	Dendritic-cell	Timeless-high-APC
GAACATCGTGGCCCTA-1_nmr_4.2	nmr_4.2	7237	1894	4	5	Macrophage	Macrophage.1
GAACATCTCATCGCTC-1_nmr_4.2	nmr_4.2	792	435	6	11	Red-pulp-macrophage	Red-pulp-macrophage
GAACCTAAGGTGCACA-1_nmr_4.2	nmr_4.2	6686	2131	7	18	Dendritic-cell	Timeless-high-APC
GAACCTAAGTTCGCAT-1_nmr_4.2	nmr_4.2	1115	527	2	4	T-cell	Naive-T-cell
GAACCTACAATGGAGC-1_nmr_4.2	nmr_4.2	1680	632	2	4	T-cell	Naive-T-cell
GAACCTACAATGTAAG-1_nmr_4.2	nmr_4.2	2134	1067	3	7	B-cell	B-cell
GAACCTACACGAGAGT-1_nmr_4.2	nmr_4.2	776	360	1	1	Neutrophil.1	Neutrophil.1
GAACCTACATGAAGTA-1_nmr_4.2	nmr_4.2	5797	1657	4	5	Macrophage	Macrophage.1
GAACGGAAGAAGGGTA-1_nmr_4.2	nmr_4.2	1051	471	2	4	T-cell	Naive-T-cell
GAACGGAAGCACCGTC-1_nmr_4.2	nmr_4.2	1710	541	5	10	Erythroid	Erythroid.3
GAACGGACATAGAAAC-1_nmr_4.2	nmr_4.2	750	482	9	12	Mast-cell	Mast-cell
GAACGGACATTGGGCC-1_nmr_4.2	nmr_4.2	1928	942	3	7	B-cell	B-cell
GAACGGAGTCTGCGGT-1_nmr_4.2	nmr_4.2	1412	635	2	4	T-cell	Naive-T-cell
GAACGGATCTAACTTC-1_nmr_4.2	nmr_4.2	1170	555	1	1	Neutrophil.1	Neutrophil.1
GAACGGATCTGGTTCC-1_nmr_4.2	nmr_4.2	511	305	6	11	Red-pulp-macrophage	Red-pulp-macrophage
GAAGCAGAGAGACTAT-1_nmr_4.2	nmr_4.2	1828	820	2	4	T-cell	Naive-T-cell
GAAGCAGAGAGCAATT-1_nmr_4.2	nmr_4.2	1118	517	2	4	T-cell	Naive-T-cell
GAAGCAGAGGAGCGAG-1_nmr_4.2	nmr_4.2	2032	939	2	4	T-cell	Naive-T-cell
GAAGCAGAGGGCACTA-1_nmr_4.2	nmr_4.2	616	346	1	1	Neutrophil.1	Neutrophil.1
GAAGCAGCAGACGTAG-1_nmr_4.2	nmr_4.2	5095	1523	4	5	Macrophage	Macrophage.1
GAAGCAGCATCAGTAC-1_nmr_4.2	nmr_4.2	2215	829	4	5	Macrophage	Macrophage.1
GAAGCAGGTACTTAGC-1_nmr_4.2	nmr_4.2	606	331	6	11	Red-pulp-macrophage	Red-pulp-macrophage
GAAGCAGGTCCGAACC-1_nmr_4.2	nmr_4.2	926	476	2	4	T-cell	Naive-T-cell
GAAGCAGGTCTCAACA-1_nmr_4.2	nmr_4.2	1284	534	1	1	Neutrophil.1	Neutrophil.1
GAAGCAGTCACATGCA-1_nmr_4.2	nmr_4.2	6345	1907	4	5	Macrophage	Macrophage.1
GAAGCAGTCATGCTCC-1_nmr_4.2	nmr_4.2	1309	525	1	1	Neutrophil.1	Neutrophil.1
GAATAAGAGCTTCGCG-1_nmr_4.2	nmr_4.2	1561	649	2	4	T-cell	Naive-T-cell
GAATAAGAGGGATCTG-1_nmr_4.2	nmr_4.2	1405	489	1	1	Neutrophil.1	Neutrophil.1
GAATAAGCAAGTCTAC-1_nmr_4.2	nmr_4.2	2308	822	2	4	T-cell	Naive-T-cell
GAATAAGCACGAAACG-1_nmr_4.2	nmr_4.2	1355	567	1	1	Neutrophil.1	Neutrophil.1
GAATAAGCATCCAACA-1_nmr_4.2	nmr_4.2	2323	840	2	4	T-cell	Naive-T-cell
GAATAAGCATCGATGT-1_nmr_4.2	nmr_4.2	700	373	2	4	T-cell	Naive-T-cell
GAATAAGGTAAGGATT-1_nmr_4.2	nmr_4.2	2030	867	3	7	B-cell	B-cell
GAATAAGGTACTCAAC-1_nmr_4.2	nmr_4.2	2802	1044	4	5	Macrophage	Macrophage.1
GAATAAGGTCTTGCGG-1_nmr_4.2	nmr_4.2	14658	1739	5	9	Erythroid	Erythroid.2
GAATAAGGTTCTGTTT-1_nmr_4.2	nmr_4.2	3978	1254	2	4	T-cell	Naive-T-cell
GAATAAGTCAGCTGGC-1_nmr_4.2	nmr_4.2	7918	2022	2	4	T-cell	Naive-T-cell
GAATAAGTCTCTTATG-1_nmr_4.2	nmr_4.2	1240	523	2	4	T-cell	Naive-T-cell
GAATGAACAAAGGTGC-1_nmr_4.2	nmr_4.2	2425	885	2	4	T-cell	Naive-T-cell
GAATGAACAACAACCT-1_nmr_4.2	nmr_4.2	593	343	6	11	Red-pulp-macrophage	Red-pulp-macrophage
GAATGAACATGGTTGT-1_nmr_4.2	nmr_4.2	652	368	6	11	Red-pulp-macrophage	Red-pulp-macrophage
GAATGAAGTATTCGTG-1_nmr_4.2	nmr_4.2	1650	818	9	12	Mast-cell	Mast-cell
GAATGAAGTCACAAGG-1_nmr_4.2	nmr_4.2	3325	1200	3	7	B-cell	B-cell
GAATGAAGTCGCATAT-1_nmr_4.2	nmr_4.2	2745	1083	4	5	Macrophage	Macrophage.1
GAATGAAGTCGCGGTT-1_nmr_4.2	nmr_4.2	3797	1283	2	4	T-cell	Naive-T-cell
GAATGAATCGGCATCG-1_nmr_4.2	nmr_4.2	6988	1960	3	14	B-cell	Splenic-plasma-cell
GAATGAATCGTTACGA-1_nmr_4.2	nmr_4.2	935	420	1	1	Neutrophil.1	Neutrophil.1
GAATGAATCTTACCGC-1_nmr_4.2	nmr_4.2	501	302	6	11	Red-pulp-macrophage	Red-pulp-macrophage
GACACGCCAGCCTTGG-1_nmr_4.2	nmr_4.2	1527	699	2	8	T-cell	Cytotoxic-Cd8-T-cell
GACACGCCATATGAGA-1_nmr_4.2	nmr_4.2	1759	757	3	7	B-cell	B-cell
GACACGCCATCGATGT-1_nmr_4.2	nmr_4.2	1624	692	2	4	T-cell	Naive-T-cell
GACACGCGTGTTCTTT-1_nmr_4.2	nmr_4.2	2457	1146	3	7	B-cell	B-cell
GACACGCGTGTTGAGG-1_nmr_4.2	nmr_4.2	12328	2575	5	17	Erythroid	Unassigned.2
GACACGCGTTTGCATG-1_nmr_4.2	nmr_4.2	1662	591	1	1	Neutrophil.1	Neutrophil.1
GACAGAGAGAGCCTAG-1_nmr_4.2	nmr_4.2	934	493	2	4	T-cell	Naive-T-cell
GACAGAGAGGATCGCA-1_nmr_4.2	nmr_4.2	999	552	1	1	Neutrophil.1	Neutrophil.1
GACAGAGGTCTGATCA-1_nmr_4.2	nmr_4.2	1755	870	3	7	B-cell	B-cell
GACAGAGGTGAGGCTA-1_nmr_4.2	nmr_4.2	3375	1141	4	5	Macrophage	Macrophage.1
GACAGAGGTGTTCTTT-1_nmr_4.2	nmr_4.2	1602	592	1	1	Neutrophil.1	Neutrophil.1
GACAGAGGTTGGTTTG-1_nmr_4.2	nmr_4.2	2473	1023	2	4	T-cell	Naive-T-cell
GACAGAGTCGCCAGCA-1_nmr_4.2	nmr_4.2	1452	566	1	1	Neutrophil.1	Neutrophil.1
GACAGAGTCTCCGGTT-1_nmr_4.2	nmr_4.2	1797	745	3	7	B-cell	B-cell
GACCAATAGAAACCGC-1_nmr_4.2	nmr_4.2	3020	1203	3	7	B-cell	B-cell
GACCAATAGCGCCTCA-1_nmr_4.2	nmr_4.2	1196	504	1	1	Neutrophil.1	Neutrophil.1
GACCAATAGCGTCAAG-1_nmr_4.2	nmr_4.2	1909	828	5	10	Erythroid	Erythroid.3
GACCAATAGGGAGTAA-1_nmr_4.2	nmr_4.2	3098	466	5	2	Erythroid	Erythroid.1
GACCAATAGTGGGATC-1_nmr_4.2	nmr_4.2	1902	688	1	1	Neutrophil.1	Neutrophil.1
GACCAATAGTTAACGA-1_nmr_4.2	nmr_4.2	882	451	3	7	B-cell	B-cell
GACCAATCACTTGGAT-1_nmr_4.2	nmr_4.2	4198	1256	2	4	T-cell	Naive-T-cell
GACCAATCATGCGCAC-1_nmr_4.2	nmr_4.2	2563	1150	2	8	T-cell	Cytotoxic-Cd8-T-cell
GACCAATGTCATACTG-1_nmr_4.2	nmr_4.2	1508	550	1	1	Neutrophil.1	Neutrophil.1
GACCAATGTCCTCCAT-1_nmr_4.2	nmr_4.2	1934	777	1	1	Neutrophil.1	Neutrophil.1
GACCAATGTGTGTGCC-1_nmr_4.2	nmr_4.2	1941	828	2	4	T-cell	Naive-T-cell
GACCAATGTTTAGCTG-1_nmr_4.2	nmr_4.2	1645	773	2	4	T-cell	Naive-T-cell
GACCTGGAGACTGGGT-1_nmr_4.2	nmr_4.2	3562	1247	4	5	Macrophage	Macrophage.1
GACCTGGAGTAAGTAC-1_nmr_4.2	nmr_4.2	6143	657	5	2	Erythroid	Erythroid.1
GACCTGGCAGCTTAAC-1_nmr_4.2	nmr_4.2	5088	1613	4	5	Macrophage	Macrophage.1
GACCTGGCATTAACCG-1_nmr_4.2	nmr_4.2	1619	595	1	1	Neutrophil.1	Neutrophil.1
GACCTGGGTAGAAGGA-1_nmr_4.2	nmr_4.2	3200	1097	4	5	Macrophage	Macrophage.1
GACCTGGGTTAAGACA-1_nmr_4.2	nmr_4.2	2875	988	2	4	T-cell	Naive-T-cell
GACCTGGTCGCCAAAT-1_nmr_4.2	nmr_4.2	3635	1307	4	5	Macrophage	Macrophage.1
GACCTGGTCTCTAAGG-1_nmr_4.2	nmr_4.2	628	337	6	11	Red-pulp-macrophage	Red-pulp-macrophage
GACGCGTAGCGACGTA-1_nmr_4.2	nmr_4.2	2433	978	3	7	B-cell	B-cell
GACGCGTAGGGTGTTG-1_nmr_4.2	nmr_4.2	2984	1096	2	8	T-cell	Cytotoxic-Cd8-T-cell
GACGCGTCACAGACAG-1_nmr_4.2	nmr_4.2	2219	942	2	4	T-cell	Naive-T-cell
GACGCGTCAGTGGAGT-1_nmr_4.2	nmr_4.2	1537	758	3	7	B-cell	B-cell
GACGCGTCATTGAGCT-1_nmr_4.2	nmr_4.2	1011	559	3	7	B-cell	B-cell
GACGCGTGTCGCATCG-1_nmr_4.2	nmr_4.2	1262	561	2	4	T-cell	Naive-T-cell
GACGCGTGTCTCATCC-1_nmr_4.2	nmr_4.2	1119	502	1	1	Neutrophil.1	Neutrophil.1
GACGCGTTCCACTCCA-1_nmr_4.2	nmr_4.2	1709	779	3	7	B-cell	B-cell
GACGCGTTCTCAACTT-1_nmr_4.2	nmr_4.2	1171	511	1	1	Neutrophil.1	Neutrophil.1
GACGGCTAGAATGTTG-1_nmr_4.2	nmr_4.2	7849	1000	5	9	Erythroid	Erythroid.2
GACGGCTCACCAGGCT-1_nmr_4.2	nmr_4.2	1337	556	1	1	Neutrophil.1	Neutrophil.1
GACGGCTCAGCTCGAC-1_nmr_4.2	nmr_4.2	2787	1105	2	4	T-cell	Naive-T-cell
GACGGCTGTATGAAAC-1_nmr_4.2	nmr_4.2	2541	895	2	4	T-cell	Naive-T-cell
GACGGCTTCTTGGGTA-1_nmr_4.2	nmr_4.2	2122	1014	3	7	B-cell	B-cell
GACGTGCAGCTCCTTC-1_nmr_4.2	nmr_4.2	1358	746	2	8	T-cell	Cytotoxic-Cd8-T-cell
GACGTGCAGGAGTCTG-1_nmr_4.2	nmr_4.2	840	392	1	1	Neutrophil.1	Neutrophil.1
GACGTGCGTTGGACCC-1_nmr_4.2	nmr_4.2	1495	559	1	1	Neutrophil.1	Neutrophil.1
GACGTGCTCATGTAGC-1_nmr_4.2	nmr_4.2	1361	475	3	7	B-cell	B-cell
GACGTGCTCTTGCATT-1_nmr_4.2	nmr_4.2	1834	936	3	7	B-cell	B-cell
GACGTTAAGCGATCCC-1_nmr_4.2	nmr_4.2	1575	585	1	1	Neutrophil.1	Neutrophil.1
GACGTTAAGGATGTAT-1_nmr_4.2	nmr_4.2	1752	944	3	7	B-cell	B-cell
GACGTTAAGGGTCGAT-1_nmr_4.2	nmr_4.2	1517	428	5	9	Erythroid	Erythroid.2
GACGTTAAGTGATCGG-1_nmr_4.2	nmr_4.2	3940	1192	2	4	T-cell	Naive-T-cell
GACGTTACAAGGACTG-1_nmr_4.2	nmr_4.2	1594	606	1	1	Neutrophil.1	Neutrophil.1
GACGTTACATGGTCAT-1_nmr_4.2	nmr_4.2	12306	2178	5	9	Erythroid	Erythroid.2
GACGTTAGTACCTACA-1_nmr_4.2	nmr_4.2	2920	1037	2	4	T-cell	Naive-T-cell
GACGTTATCAAAGTAG-1_nmr_4.2	nmr_4.2	8208	2113	4	5	Macrophage	Macrophage.1
GACGTTATCGGCTTGG-1_nmr_4.2	nmr_4.2	1004	604	2	4	T-cell	Naive-T-cell
GACGTTATCGGTCTAA-1_nmr_4.2	nmr_4.2	1358	529	1	1	Neutrophil.1	Neutrophil.1
GACTAACAGGCAGTCA-1_nmr_4.2	nmr_4.2	2641	939	2	4	T-cell	Naive-T-cell
GACTAACCATGAAGTA-1_nmr_4.2	nmr_4.2	2242	922	2	4	T-cell	Naive-T-cell
GACTAACGTCAGAATA-1_nmr_4.2	nmr_4.2	703	412	3	7	B-cell	B-cell
GACTAACTCAAGAAGT-1_nmr_4.2	nmr_4.2	963	584	3	7	B-cell	B-cell
GACTAACTCCGCGTTT-1_nmr_4.2	nmr_4.2	1269	611	3	7	B-cell	B-cell
GACTACAAGATCTGCT-1_nmr_4.2	nmr_4.2	4119	1547	3	7	B-cell	B-cell
GACTACAAGCGATGAC-1_nmr_4.2	nmr_4.2	1231	593	1	1	Neutrophil.1	Neutrophil.1
GACTACAAGTGCCATT-1_nmr_4.2	nmr_4.2	516	343	6	11	Red-pulp-macrophage	Red-pulp-macrophage
GACTACAAGTGTCCCG-1_nmr_4.2	nmr_4.2	2349	1053	3	7	B-cell	B-cell
GACTACACAGCGTAAG-1_nmr_4.2	nmr_4.2	1980	824	3	7	B-cell	B-cell
GACTACACAGCTCGCA-1_nmr_4.2	nmr_4.2	734	344	1	1	Neutrophil.1	Neutrophil.1
GACTACAGTAGCGATG-1_nmr_4.2	nmr_4.2	2525	962	4	5	Macrophage	Macrophage.1
GACTACAGTGCACGAA-1_nmr_4.2	nmr_4.2	1321	612	1	1	Neutrophil.1	Neutrophil.1
GACTACAGTGCTTCTC-1_nmr_4.2	nmr_4.2	3833	1080	1	3	Neutrophil.1	Neutrophil.2
GACTACAGTTCAGACT-1_nmr_4.2	nmr_4.2	990	455	1	1	Neutrophil.1	Neutrophil.1
GACTACATCCTTCAAT-1_nmr_4.2	nmr_4.2	492	382	2	4	T-cell	Naive-T-cell
GACTGCGAGCTACCGC-1_nmr_4.2	nmr_4.2	3548	1391	3	19	B-cell	Multiplet
GACTGCGCAGGACCCT-1_nmr_4.2	nmr_4.2	7386	1920	4	5	Macrophage	Macrophage.1
GACTGCGGTCGTCTTC-1_nmr_4.2	nmr_4.2	2574	1095	3	7	B-cell	B-cell
GAGCAGAAGAACAATC-1_nmr_4.2	nmr_4.2	1040	480	6	11	Red-pulp-macrophage	Red-pulp-macrophage
GAGCAGAAGCAAATCA-1_nmr_4.2	nmr_4.2	1043	595	3	7	B-cell	B-cell
GAGCAGAAGGACGAAA-1_nmr_4.2	nmr_4.2	1605	796	3	7	B-cell	B-cell
GAGCAGAAGGCGATAC-1_nmr_4.2	nmr_4.2	598	310	1	1	Neutrophil.1	Neutrophil.1
GAGCAGAAGGTAAACT-1_nmr_4.2	nmr_4.2	3339	1063	2	4	T-cell	Naive-T-cell
GAGCAGACAACACCTA-1_nmr_4.2	nmr_4.2	6657	2256	7	18	Dendritic-cell	Timeless-high-APC
GAGCAGACAGGATCGA-1_nmr_4.2	nmr_4.2	2811	976	2	4	T-cell	Naive-T-cell
GAGCAGAGTTTGGCGC-1_nmr_4.2	nmr_4.2	624	350	6	11	Red-pulp-macrophage	Red-pulp-macrophage
GAGCAGATCCCTGACT-1_nmr_4.2	nmr_4.2	5145	1590	4	5	Macrophage	Macrophage.1
GAGGTGAAGCGATATA-1_nmr_4.2	nmr_4.2	2053	928	3	7	B-cell	B-cell
GAGGTGACAATAGCAA-1_nmr_4.2	nmr_4.2	1397	676	3	7	B-cell	B-cell
GAGGTGACACGTAAGG-1_nmr_4.2	nmr_4.2	2340	963	2	4	T-cell	Naive-T-cell
GAGGTGACAGCCAATT-1_nmr_4.2	nmr_4.2	3145	1124	3	7	B-cell	B-cell
GAGGTGACATATACGC-1_nmr_4.2	nmr_4.2	5344	1483	2	4	T-cell	Naive-T-cell
GAGGTGAGTCATCGGC-1_nmr_4.2	nmr_4.2	4863	1418	4	5	Macrophage	Macrophage.1
GAGGTGAGTGCAACTT-1_nmr_4.2	nmr_4.2	1407	518	1	1	Neutrophil.1	Neutrophil.1
GAGGTGAGTGTAAGTA-1_nmr_4.2	nmr_4.2	958	516	2	4	T-cell	Naive-T-cell
GAGGTGAGTTCTGGTA-1_nmr_4.2	nmr_4.2	1798	563	1	1	Neutrophil.1	Neutrophil.1
GAGGTGATCACGCGGT-1_nmr_4.2	nmr_4.2	660	326	5	10	Erythroid	Erythroid.3
GAGTCCGAGGTGGGTT-1_nmr_4.2	nmr_4.2	5351	1532	3	7	B-cell	B-cell
GAGTCCGAGTACGTTC-1_nmr_4.2	nmr_4.2	1574	611	1	1	Neutrophil.1	Neutrophil.1
GAGTCCGCAAGTACCT-1_nmr_4.2	nmr_4.2	3197	1360	2	4	T-cell	Naive-T-cell
GAGTCCGCAATCTACG-1_nmr_4.2	nmr_4.2	2015	487	5	9	Erythroid	Erythroid.2
GAGTCCGCACACAGAG-1_nmr_4.2	nmr_4.2	791	543	4	5	Macrophage	Macrophage.1
GAGTCCGCACAGTCGC-1_nmr_4.2	nmr_4.2	1400	572	1	1	Neutrophil.1	Neutrophil.1
GAGTCCGCACATTCGA-1_nmr_4.2	nmr_4.2	1310	592	1	1	Neutrophil.1	Neutrophil.1
GAGTCCGCAGCATACT-1_nmr_4.2	nmr_4.2	9296	1244	3	14	B-cell	Splenic-plasma-cell
GAGTCCGCATTCACTT-1_nmr_4.2	nmr_4.2	1263	635	1	1	Neutrophil.1	Neutrophil.1
GAGTCCGGTCAATGTC-1_nmr_4.2	nmr_4.2	738	409	2	4	T-cell	Naive-T-cell
GAGTCCGGTGCTCTTC-1_nmr_4.2	nmr_4.2	4751	1325	4	5	Macrophage	Macrophage.1
GATCAGTAGGCGATAC-1_nmr_4.2	nmr_4.2	2831	957	2	4	T-cell	Naive-T-cell
GATCAGTAGTCTCAAC-1_nmr_4.2	nmr_4.2	1557	766	3	7	B-cell	B-cell
GATCAGTCAAGTAATG-1_nmr_4.2	nmr_4.2	1010	502	1	1	Neutrophil.1	Neutrophil.1
GATCAGTCACCAGGCT-1_nmr_4.2	nmr_4.2	881	418	1	1	Neutrophil.1	Neutrophil.1
GATCAGTGTATTCGTG-1_nmr_4.2	nmr_4.2	1651	790	3	7	B-cell	B-cell
GATCAGTGTGGACGAT-1_nmr_4.2	nmr_4.2	3594	1312	3	7	B-cell	B-cell
GATCAGTGTGGCCCTA-1_nmr_4.2	nmr_4.2	3020	1048	2	4	T-cell	Naive-T-cell
GATCAGTTCAAACCGT-1_nmr_4.2	nmr_4.2	1872	949	4	5	Macrophage	Macrophage.1
GATCGATAGCAAATCA-1_nmr_4.2	nmr_4.2	1210	599	3	7	B-cell	B-cell
GATCGATAGCTAGCCC-1_nmr_4.2	nmr_4.2	2876	1082	2	4	T-cell	Naive-T-cell
GATCGATAGGAGCGAG-1_nmr_4.2	nmr_4.2	3147	1004	2	4	T-cell	Naive-T-cell
GATCGATAGTAGCGGT-1_nmr_4.2	nmr_4.2	1773	593	1	1	Neutrophil.1	Neutrophil.1
GATCGATCACACTGCG-1_nmr_4.2	nmr_4.2	1256	691	3	7	B-cell	B-cell
GATCGATCAGCTCGCA-1_nmr_4.2	nmr_4.2	1225	492	1	1	Neutrophil.1	Neutrophil.1
GATCGATCATTCGACA-1_nmr_4.2	nmr_4.2	2043	823	2	4	T-cell	Naive-T-cell
GATCGATGTCTCTCGT-1_nmr_4.2	nmr_4.2	914	535	3	7	B-cell	B-cell
GATCGATGTCTGCCAG-1_nmr_4.2	nmr_4.2	2734	1201	3	7	B-cell	B-cell
GATCGATTCACTGGGC-1_nmr_4.2	nmr_4.2	1463	549	1	1	Neutrophil.1	Neutrophil.1
GATCGATTCAGTTGAC-1_nmr_4.2	nmr_4.2	1677	814	2	4	T-cell	Naive-T-cell
GATCGATTCGTGGTCG-1_nmr_4.2	nmr_4.2	6328	547	5	2	Erythroid	Erythroid.1
GATCGCGAGATCACGG-1_nmr_4.2	nmr_4.2	1809	820	2	4	T-cell	Naive-T-cell
GATCGCGAGTTACGGG-1_nmr_4.2	nmr_4.2	8579	1763	5	10	Erythroid	Erythroid.3
GATCGCGCATCACGAT-1_nmr_4.2	nmr_4.2	1408	496	1	1	Neutrophil.1	Neutrophil.1
GATCGCGGTAGAAGGA-1_nmr_4.2	nmr_4.2	6295	1940	2	8	T-cell	Cytotoxic-Cd8-T-cell
GATCGCGGTAGGGTAC-1_nmr_4.2	nmr_4.2	5519	1698	2	4	T-cell	Naive-T-cell
GATCGCGGTTGGAGGT-1_nmr_4.2	nmr_4.2	6113	677	5	2	Erythroid	Erythroid.1
GATCGCGTCACCTCGT-1_nmr_4.2	nmr_4.2	4410	1411	2	4	T-cell	Naive-T-cell
GATCGCGTCATAGCAC-1_nmr_4.2	nmr_4.2	830	478	2	4	T-cell	Naive-T-cell
GATCGCGTCCCTTGCA-1_nmr_4.2	nmr_4.2	825	506	6	11	Red-pulp-macrophage	Red-pulp-macrophage
GATCGTAAGATACACA-1_nmr_4.2	nmr_4.2	4571	1342	2	4	T-cell	Naive-T-cell
GATCGTACACGAAAGC-1_nmr_4.2	nmr_4.2	6286	1656	2	4	T-cell	Naive-T-cell
GATCGTACATATGCTG-1_nmr_4.2	nmr_4.2	8090	330	5	2	Erythroid	Erythroid.1
GATCGTAGTCAATGTC-1_nmr_4.2	nmr_4.2	1861	781	1	1	Neutrophil.1	Neutrophil.1
GATCGTAGTGGTCTCG-1_nmr_4.2	nmr_4.2	1617	666	2	4	T-cell	Naive-T-cell
GATCGTAGTTCATGGT-1_nmr_4.2	nmr_4.2	2960	1113	2	8	T-cell	Cytotoxic-Cd8-T-cell
GATCGTATCCCAAGAT-1_nmr_4.2	nmr_4.2	3208	1173	2	4	T-cell	Naive-T-cell
GATCGTATCTTGTCAT-1_nmr_4.2	nmr_4.2	1619	627	1	1	Neutrophil.1	Neutrophil.1
GATCTAGAGCCTTGAT-1_nmr_4.2	nmr_4.2	2438	943	2	4	T-cell	Naive-T-cell
GATCTAGAGGCTAGAC-1_nmr_4.2	nmr_4.2	1556	684	1	1	Neutrophil.1	Neutrophil.1
GATCTAGAGTCTCCTC-1_nmr_4.2	nmr_4.2	4614	1475	2	20	T-cell	Unassigned.3
GATCTAGCAAAGGCGT-1_nmr_4.2	nmr_4.2	3294	1076	2	4	T-cell	Naive-T-cell
GATCTAGCATACAGCT-1_nmr_4.2	nmr_4.2	2239	877	2	4	T-cell	Naive-T-cell
GATCTAGCATCCGTGG-1_nmr_4.2	nmr_4.2	969	579	3	7	B-cell	B-cell
GATCTAGGTAAACACA-1_nmr_4.2	nmr_4.2	3554	1103	5	10	Erythroid	Erythroid.3
GATCTAGTCACGGTTA-1_nmr_4.2	nmr_4.2	2633	887	1	1	Neutrophil.1	Neutrophil.1
GATCTAGTCTATGTGG-1_nmr_4.2	nmr_4.2	1427	568	1	1	Neutrophil.1	Neutrophil.1
GATGAAAAGCTAGGCA-1_nmr_4.2	nmr_4.2	3156	1010	2	4	T-cell	Naive-T-cell
GATGAAAAGTGAATTG-1_nmr_4.2	nmr_4.2	875	423	1	1	Neutrophil.1	Neutrophil.1
GATGAAAAGTGGGCTA-1_nmr_4.2	nmr_4.2	2997	1281	3	7	B-cell	B-cell
GATGAAAAGTGTGGCA-1_nmr_4.2	nmr_4.2	3188	1208	3	7	B-cell	B-cell
GATGAAACAACTGCTA-1_nmr_4.2	nmr_4.2	1458	717	4	5	Macrophage	Macrophage.1
GATGAAACACCTCGGA-1_nmr_4.2	nmr_4.2	2230	1042	2	4	T-cell	Naive-T-cell
GATGAAACACCTTGTC-1_nmr_4.2	nmr_4.2	1666	767	3	7	B-cell	B-cell
GATGAAACATAGAAAC-1_nmr_4.2	nmr_4.2	1738	740	1	1	Neutrophil.1	Neutrophil.1
GATGAAAGTAGCGTAG-1_nmr_4.2	nmr_4.2	3921	1426	2	4	T-cell	Naive-T-cell
GATGAAAGTGACTCAT-1_nmr_4.2	nmr_4.2	3139	1269	3	7	B-cell	B-cell
GATGAAATCATGTCTT-1_nmr_4.2	nmr_4.2	2018	814	3	7	B-cell	B-cell
GATGAAATCGTTGCCT-1_nmr_4.2	nmr_4.2	1365	629	2	4	T-cell	Naive-T-cell
GATGAAATCTTTACAC-1_nmr_4.2	nmr_4.2	3937	1249	2	4	T-cell	Naive-T-cell
GATGAGGAGCGCTTAT-1_nmr_4.2	nmr_4.2	1281	637	2	4	T-cell	Naive-T-cell
GATGAGGAGGCCCTCA-1_nmr_4.2	nmr_4.2	2215	956	2	4	T-cell	Naive-T-cell
GATGAGGAGGGCTTCC-1_nmr_4.2	nmr_4.2	717	374	3	7	B-cell	B-cell
GATGAGGAGTTGAGTA-1_nmr_4.2	nmr_4.2	6064	613	5	2	Erythroid	Erythroid.1
GATGAGGCACCGTTGG-1_nmr_4.2	nmr_4.2	1515	583	1	1	Neutrophil.1	Neutrophil.1
GATGAGGGTTAAGAAC-1_nmr_4.2	nmr_4.2	1198	566	2	4	T-cell	Naive-T-cell
GATGAGGTCACCCGAG-1_nmr_4.2	nmr_4.2	1799	862	9	12	Mast-cell	Mast-cell
GATGAGGTCATGCAAC-1_nmr_4.2	nmr_4.2	2123	927	2	4	T-cell	Naive-T-cell
GATGCTACACCCATGG-1_nmr_4.2	nmr_4.2	1097	552	2	4	T-cell	Naive-T-cell
GATGCTACAGCCTTTC-1_nmr_4.2	nmr_4.2	3320	1162	2	4	T-cell	Naive-T-cell
GATGCTACAGTAGAGC-1_nmr_4.2	nmr_4.2	1982	733	1	1	Neutrophil.1	Neutrophil.1
GATGCTAGTACGCTGC-1_nmr_4.2	nmr_4.2	1778	626	1	1	Neutrophil.1	Neutrophil.1
GATGCTAGTCCAAGTT-1_nmr_4.2	nmr_4.2	8811	1264	5	9	Erythroid	Erythroid.2
GATTCAGAGTACGACG-1_nmr_4.2	nmr_4.2	728	438	6	11	Red-pulp-macrophage	Red-pulp-macrophage
GATTCAGCAAACAACA-1_nmr_4.2	nmr_4.2	761	320	1	1	Neutrophil.1	Neutrophil.1
GATTCAGCACAAGCCC-1_nmr_4.2	nmr_4.2	760	438	6	11	Red-pulp-macrophage	Red-pulp-macrophage
GATTCAGCAGGATCGA-1_nmr_4.2	nmr_4.2	4867	1452	3	7	B-cell	B-cell
GATTCAGGTAATCGTC-1_nmr_4.2	nmr_4.2	7923	1375	8	16	Neutrophil.2	Ltf-high-neutrophil
GATTCAGGTCTGCCAG-1_nmr_4.2	nmr_4.2	1195	458	1	1	Neutrophil.1	Neutrophil.1
GATTCAGTCTCCCTGA-1_nmr_4.2	nmr_4.2	1474	802	9	12	Mast-cell	Mast-cell
GCAAACTAGAGGTACC-1_nmr_4.2	nmr_4.2	1703	759	3	7	B-cell	B-cell
GCAAACTCAAGCTGTT-1_nmr_4.2	nmr_4.2	1844	823	2	4	T-cell	Naive-T-cell
GCAAACTCAATAGCAA-1_nmr_4.2	nmr_4.2	1144	453	2	4	T-cell	Naive-T-cell
GCAAACTCAATCGGTT-1_nmr_4.2	nmr_4.2	2375	861	2	4	T-cell	Naive-T-cell
GCAAACTCACCGCTAG-1_nmr_4.2	nmr_4.2	6706	1880	4	5	Macrophage	Macrophage.1
GCAAACTGTACTCTCC-1_nmr_4.2	nmr_4.2	1052	525	2	4	T-cell	Naive-T-cell
GCAAACTGTTGGAGGT-1_nmr_4.2	nmr_4.2	1621	844	6	11	Red-pulp-macrophage	Red-pulp-macrophage
GCAAACTGTTTGGGCC-1_nmr_4.2	nmr_4.2	1500	657	6	11	Red-pulp-macrophage	Red-pulp-macrophage
GCAAACTTCAACGAAA-1_nmr_4.2	nmr_4.2	3145	1147	2	4	T-cell	Naive-T-cell
GCAAACTTCAGTTCGA-1_nmr_4.2	nmr_4.2	1449	652	1	1	Neutrophil.1	Neutrophil.1
GCAAACTTCAGTTTGG-1_nmr_4.2	nmr_4.2	1167	846	4	13	Macrophage	Unassigned.1
GCAAACTTCTCCCTGA-1_nmr_4.2	nmr_4.2	19126	2346	5	9	Erythroid	Erythroid.2
GCAATCAAGAGATGAG-1_nmr_4.2	nmr_4.2	1692	711	1	1	Neutrophil.1	Neutrophil.1
GCAATCAAGCGACGTA-1_nmr_4.2	nmr_4.2	1420	682	3	7	B-cell	B-cell
GCAATCAAGGGAGTAA-1_nmr_4.2	nmr_4.2	6179	939	5	9	Erythroid	Erythroid.2
GCAATCAAGTGAAGAG-1_nmr_4.2	nmr_4.2	982	419	1	1	Neutrophil.1	Neutrophil.1
GCAATCACACCAGATT-1_nmr_4.2	nmr_4.2	1594	877	9	12	Mast-cell	Mast-cell
GCAATCACACCGAATT-1_nmr_4.2	nmr_4.2	2938	1125	3	7	B-cell	B-cell
GCAATCACAGTTAACC-1_nmr_4.2	nmr_4.2	604	406	3	7	B-cell	B-cell
GCAATCACATCACGAT-1_nmr_4.2	nmr_4.2	1175	538	1	1	Neutrophil.1	Neutrophil.1
GCAATCAGTAGATTAG-1_nmr_4.2	nmr_4.2	575	351	2	4	T-cell	Naive-T-cell
GCAATCAGTCTAGTCA-1_nmr_4.2	nmr_4.2	1339	341	3	14	B-cell	Splenic-plasma-cell
GCAATCATCCGCGGTA-1_nmr_4.2	nmr_4.2	612	303	6	11	Red-pulp-macrophage	Red-pulp-macrophage
GCAATCATCCGCGTTT-1_nmr_4.2	nmr_4.2	520	305	6	11	Red-pulp-macrophage	Red-pulp-macrophage
GCACATAAGACGCAAC-1_nmr_4.2	nmr_4.2	810	494	2	8	T-cell	Cytotoxic-Cd8-T-cell
GCACATAAGGTGGGTT-1_nmr_4.2	nmr_4.2	7600	1911	4	5	Macrophage	Macrophage.1
GCACATAAGTCAATAG-1_nmr_4.2	nmr_4.2	1388	718	9	12	Mast-cell	Mast-cell
GCACATAAGTGTTAGA-1_nmr_4.2	nmr_4.2	4947	401	5	2	Erythroid	Erythroid.1
GCACATAGTGTAAGTA-1_nmr_4.2	nmr_4.2	3314	1094	2	4	T-cell	Naive-T-cell
GCACATATCATCGGAT-1_nmr_4.2	nmr_4.2	587	355	2	4	T-cell	Naive-T-cell
GCACATATCCGCTGTT-1_nmr_4.2	nmr_4.2	6913	610	5	2	Erythroid	Erythroid.1
GCACATATCGGACAAG-1_nmr_4.2	nmr_4.2	3702	1282	2	4	T-cell	Naive-T-cell
GCACATATCGGCCGAT-1_nmr_4.2	nmr_4.2	3164	997	2	4	T-cell	Naive-T-cell
GCACATATCGTTACAG-1_nmr_4.2	nmr_4.2	3760	1227	2	4	T-cell	Naive-T-cell
GCACATATCTAGCACA-1_nmr_4.2	nmr_4.2	1770	830	3	7	B-cell	B-cell
GCACATATCTTCATGT-1_nmr_4.2	nmr_4.2	1464	599	1	1	Neutrophil.1	Neutrophil.1
GCACTCTAGAGTAAGG-1_nmr_4.2	nmr_4.2	1662	860	3	7	B-cell	B-cell
GCACTCTCACTGCCAG-1_nmr_4.2	nmr_4.2	5466	1736	4	5	Macrophage	Macrophage.1
GCACTCTCAGCGATCC-1_nmr_4.2	nmr_4.2	1710	797	3	7	B-cell	B-cell
GCACTCTGTCAAAGAT-1_nmr_4.2	nmr_4.2	9966	2075	5	9	Erythroid	Erythroid.2
GCACTCTGTTCGTCTC-1_nmr_4.2	nmr_4.2	1430	588	6	11	Red-pulp-macrophage	Red-pulp-macrophage
GCACTCTTCACCGGGT-1_nmr_4.2	nmr_4.2	1381	607	2	4	T-cell	Naive-T-cell
GCACTCTTCCTCGCAT-1_nmr_4.2	nmr_4.2	1813	843	7	18	Dendritic-cell	Timeless-high-APC
GCAGCCAAGAATTGTG-1_nmr_4.2	nmr_4.2	1203	657	9	12	Mast-cell	Mast-cell
GCAGCCAAGAGGTTGC-1_nmr_4.2	nmr_4.2	1383	612	1	1	Neutrophil.1	Neutrophil.1
GCAGCCAAGGGTTCCC-1_nmr_4.2	nmr_4.2	975	521	6	11	Red-pulp-macrophage	Red-pulp-macrophage
GCAGCCAAGTTGTCGT-1_nmr_4.2	nmr_4.2	742	372	6	11	Red-pulp-macrophage	Red-pulp-macrophage
GCAGCCACATCCCACT-1_nmr_4.2	nmr_4.2	7153	629	5	2	Erythroid	Erythroid.1
GCAGCCATCGCGCCAA-1_nmr_4.2	nmr_4.2	2655	963	2	4	T-cell	Naive-T-cell
GCAGTTAAGAGAGCTC-1_nmr_4.2	nmr_4.2	2646	1178	3	7	B-cell	B-cell
GCAGTTAAGAGCCCAA-1_nmr_4.2	nmr_4.2	2138	868	2	4	T-cell	Naive-T-cell
GCAGTTAAGCCGATTT-1_nmr_4.2	nmr_4.2	2383	910	2	4	T-cell	Naive-T-cell
GCAGTTAAGGAGTTGC-1_nmr_4.2	nmr_4.2	2148	833	2	4	T-cell	Naive-T-cell
GCAGTTAAGTGTGAAT-1_nmr_4.2	nmr_4.2	2011	851	2	4	T-cell	Naive-T-cell
GCAGTTACAATAGCAA-1_nmr_4.2	nmr_4.2	5232	1269	3	14	B-cell	Splenic-plasma-cell
GCAGTTACAGACGCCT-1_nmr_4.2	nmr_4.2	630	360	6	11	Red-pulp-macrophage	Red-pulp-macrophage
GCAGTTAGTGACGGTA-1_nmr_4.2	nmr_4.2	1160	702	2	4	T-cell	Naive-T-cell
GCAGTTAGTTAGAACA-1_nmr_4.2	nmr_4.2	3500	1152	2	4	T-cell	Naive-T-cell
GCAGTTATCCTCGCAT-1_nmr_4.2	nmr_4.2	850	407	6	11	Red-pulp-macrophage	Red-pulp-macrophage
GCAGTTATCGGAAATA-1_nmr_4.2	nmr_4.2	1314	582	1	1	Neutrophil.1	Neutrophil.1
GCATACAAGCGTAATA-1_nmr_4.2	nmr_4.2	2917	950	1	1	Neutrophil.1	Neutrophil.1
GCATACAAGGCTAGAC-1_nmr_4.2	nmr_4.2	1178	498	1	1	Neutrophil.1	Neutrophil.1
GCATACACACTTACGA-1_nmr_4.2	nmr_4.2	1212	676	9	12	Mast-cell	Mast-cell
GCATACAGTCTCCACT-1_nmr_4.2	nmr_4.2	753	418	6	11	Red-pulp-macrophage	Red-pulp-macrophage
GCATACAGTGCTGTAT-1_nmr_4.2	nmr_4.2	8285	2248	4	5	Macrophage	Macrophage.1
GCATACAGTGGCGAAT-1_nmr_4.2	nmr_4.2	2726	951	2	4	T-cell	Naive-T-cell
GCATACATCAGAGCTT-1_nmr_4.2	nmr_4.2	1527	748	2	4	T-cell	Naive-T-cell
GCATACATCATGTGGT-1_nmr_4.2	nmr_4.2	3785	1647	6	11	Red-pulp-macrophage	Red-pulp-macrophage
GCATACATCGTACCGG-1_nmr_4.2	nmr_4.2	2654	919	2	4	T-cell	Naive-T-cell
GCATACATCTGCAGTA-1_nmr_4.2	nmr_4.2	6173	1218	5	9	Erythroid	Erythroid.2
GCATACATCTGTTTGT-1_nmr_4.2	nmr_4.2	4014	1234	2	4	T-cell	Naive-T-cell
GCATGATAGAGCTTCT-1_nmr_4.2	nmr_4.2	611	370	6	11	Red-pulp-macrophage	Red-pulp-macrophage
GCATGATAGGTGCTAG-1_nmr_4.2	nmr_4.2	2407	923	2	4	T-cell	Naive-T-cell
GCATGATAGTCGCCGT-1_nmr_4.2	nmr_4.2	1269	505	1	1	Neutrophil.1	Neutrophil.1
GCATGATAGTTGAGAT-1_nmr_4.2	nmr_4.2	1754	912	3	7	B-cell	B-cell
GCATGATCAGTTCATG-1_nmr_4.2	nmr_4.2	7803	2215	2	20	T-cell	Unassigned.3
GCATGATGTCTCCACT-1_nmr_4.2	nmr_4.2	8297	2120	4	5	Macrophage	Macrophage.1
GCATGATGTGCCTGCA-1_nmr_4.2	nmr_4.2	2283	1001	2	4	T-cell	Naive-T-cell
GCATGATGTGCCTGGT-1_nmr_4.2	nmr_4.2	1265	709	3	7	B-cell	B-cell
GCATGATGTTCAGCGC-1_nmr_4.2	nmr_4.2	10583	1465	5	9	Erythroid	Erythroid.2
GCATGATTCCCACTTG-1_nmr_4.2	nmr_4.2	1429	631	2	4	T-cell	Naive-T-cell
GCATGCGAGTTTAGGA-1_nmr_4.2	nmr_4.2	805	497	3	7	B-cell	B-cell
GCATGCGCAACAACCT-1_nmr_4.2	nmr_4.2	1921	765	2	4	T-cell	Naive-T-cell
GCATGCGCAGCCAGAA-1_nmr_4.2	nmr_4.2	1489	570	1	1	Neutrophil.1	Neutrophil.1
GCATGCGGTAGAGTGC-1_nmr_4.2	nmr_4.2	1788	835	3	7	B-cell	B-cell
GCATGCGGTGCTCTTC-1_nmr_4.2	nmr_4.2	1341	539	1	1	Neutrophil.1	Neutrophil.1
GCATGCGGTGTGGCTC-1_nmr_4.2	nmr_4.2	1114	634	3	7	B-cell	B-cell
GCATGCGGTGTTAAGA-1_nmr_4.2	nmr_4.2	595	324	6	11	Red-pulp-macrophage	Red-pulp-macrophage
GCATGCGTCCGTAGGC-1_nmr_4.2	nmr_4.2	993	558	1	1	Neutrophil.1	Neutrophil.1
GCATGTAAGAGCTGGT-1_nmr_4.2	nmr_4.2	918	476	6	11	Red-pulp-macrophage	Red-pulp-macrophage
GCATGTAAGAGGTTAT-1_nmr_4.2	nmr_4.2	1060	546	1	1	Neutrophil.1	Neutrophil.1
GCATGTAAGGGTGTGT-1_nmr_4.2	nmr_4.2	2769	962	2	4	T-cell	Naive-T-cell
GCATGTAAGTGATCGG-1_nmr_4.2	nmr_4.2	2069	872	3	7	B-cell	B-cell
GCATGTAAGTGCAAGC-1_nmr_4.2	nmr_4.2	9765	1620	5	9	Erythroid	Erythroid.2
GCATGTACAAACGCGA-1_nmr_4.2	nmr_4.2	1419	625	3	7	B-cell	B-cell
GCATGTACAAGGCTCC-1_nmr_4.2	nmr_4.2	1348	616	1	1	Neutrophil.1	Neutrophil.1
GCATGTACAGTAAGCG-1_nmr_4.2	nmr_4.2	695	334	1	1	Neutrophil.1	Neutrophil.1
GCATGTACATCATCCC-1_nmr_4.2	nmr_4.2	1218	527	4	5	Macrophage	Macrophage.1
GCATGTAGTTCCATGA-1_nmr_4.2	nmr_4.2	6478	1194	5	9	Erythroid	Erythroid.2
GCATGTATCAACTCTT-1_nmr_4.2	nmr_4.2	835	414	3	7	B-cell	B-cell
GCATGTATCATACGGT-1_nmr_4.2	nmr_4.2	6670	1724	4	5	Macrophage	Macrophage.1
GCCAAATAGGGCATGT-1_nmr_4.2	nmr_4.2	8634	1998	4	5	Macrophage	Macrophage.1
GCCAAATAGTAGATGT-1_nmr_4.2	nmr_4.2	3120	1067	2	4	T-cell	Naive-T-cell
GCCAAATCAAACTGTC-1_nmr_4.2	nmr_4.2	3584	1007	1	1	Neutrophil.1	Neutrophil.1
GCCAAATCACTAGTAC-1_nmr_4.2	nmr_4.2	3926	1219	2	4	T-cell	Naive-T-cell
GCCAAATCAGGTTTCA-1_nmr_4.2	nmr_4.2	4772	1559	2	8	T-cell	Cytotoxic-Cd8-T-cell
GCCAAATCAGTCACTA-1_nmr_4.2	nmr_4.2	1676	656	1	1	Neutrophil.1	Neutrophil.1
GCCAAATGTGTCTGAT-1_nmr_4.2	nmr_4.2	1864	724	2	4	T-cell	Naive-T-cell
GCCAAATGTTCGGCAC-1_nmr_4.2	nmr_4.2	880	456	6	11	Red-pulp-macrophage	Red-pulp-macrophage
GCCAAATTCACGCATA-1_nmr_4.2	nmr_4.2	10005	1429	5	9	Erythroid	Erythroid.2
GCCAAATTCAGTTGAC-1_nmr_4.2	nmr_4.2	2094	858	3	7	B-cell	B-cell
GCCAAATTCTACGAGT-1_nmr_4.2	nmr_4.2	1589	739	2	4	T-cell	Naive-T-cell
GCCTCTAAGACCACGA-1_nmr_4.2	nmr_4.2	1825	828	2	4	T-cell	Naive-T-cell
GCCTCTACAACGATCT-1_nmr_4.2	nmr_4.2	1545	755	3	7	B-cell	B-cell
GCCTCTACATCTCGCT-1_nmr_4.2	nmr_4.2	2534	1055	2	4	T-cell	Naive-T-cell
GCCTCTACATTCACTT-1_nmr_4.2	nmr_4.2	1424	668	3	7	B-cell	B-cell
GCCTCTAGTAAACACA-1_nmr_4.2	nmr_4.2	1845	716	2	4	T-cell	Naive-T-cell
GCCTCTAGTCTCCCTA-1_nmr_4.2	nmr_4.2	2352	664	1	1	Neutrophil.1	Neutrophil.1
GCCTCTATCAAACAAG-1_nmr_4.2	nmr_4.2	1730	734	2	4	T-cell	Naive-T-cell
GCCTCTATCAGGTTCA-1_nmr_4.2	nmr_4.2	16596	2108	3	14	B-cell	Splenic-plasma-cell
GCCTCTATCCTTTCTC-1_nmr_4.2	nmr_4.2	1550	728	2	4	T-cell	Naive-T-cell
GCGACCAAGAGCAATT-1_nmr_4.2	nmr_4.2	2115	973	3	7	B-cell	B-cell
GCGACCAAGTGTGAAT-1_nmr_4.2	nmr_4.2	5514	1526	4	5	Macrophage	Macrophage.1
GCGACCACAAGGGTCA-1_nmr_4.2	nmr_4.2	2872	1048	2	4	T-cell	Naive-T-cell
GCGACCACACAGTCGC-1_nmr_4.2	nmr_4.2	3724	722	5	9	Erythroid	Erythroid.2
GCGACCACATATACCG-1_nmr_4.2	nmr_4.2	836	394	6	11	Red-pulp-macrophage	Red-pulp-macrophage
GCGACCACATCAGTCA-1_nmr_4.2	nmr_4.2	1845	799	3	7	B-cell	B-cell
GCGACCAGTGATGATA-1_nmr_4.2	nmr_4.2	581	326	1	1	Neutrophil.1	Neutrophil.1
GCGACCATCAGCGACC-1_nmr_4.2	nmr_4.2	969	440	1	1	Neutrophil.1	Neutrophil.1
GCGACCATCATATCGG-1_nmr_4.2	nmr_4.2	1374	696	3	7	B-cell	B-cell
GCGACCATCGTACCGG-1_nmr_4.2	nmr_4.2	1634	638	1	1	Neutrophil.1	Neutrophil.1
GCGAGAACACAGATTC-1_nmr_4.2	nmr_4.2	7726	2194	3	14	B-cell	Splenic-plasma-cell
GCGAGAACATAACCTG-1_nmr_4.2	nmr_4.2	5018	426	5	2	Erythroid	Erythroid.1
GCGAGAAGTTGGGACA-1_nmr_4.2	nmr_4.2	759	479	2	4	T-cell	Naive-T-cell
GCGAGAATCACTATTC-1_nmr_4.2	nmr_4.2	5780	523	5	2	Erythroid	Erythroid.1
GCGAGAATCGGAGGTA-1_nmr_4.2	nmr_4.2	1432	697	2	4	T-cell	Naive-T-cell
GCGAGAATCTAACGGT-1_nmr_4.2	nmr_4.2	1845	693	2	4	T-cell	Naive-T-cell
GCGCAACAGTAGGTGC-1_nmr_4.2	nmr_4.2	7391	2188	2	20	T-cell	Unassigned.3
GCGCAACAGTGTCCCG-1_nmr_4.2	nmr_4.2	887	439	1	1	Neutrophil.1	Neutrophil.1
GCGCAACCACAGACTT-1_nmr_4.2	nmr_4.2	19579	2143	5	9	Erythroid	Erythroid.2
GCGCAACGTACCCAAT-1_nmr_4.2	nmr_4.2	2096	834	2	4	T-cell	Naive-T-cell
GCGCAACGTCTGATCA-1_nmr_4.2	nmr_4.2	2659	1127	2	4	T-cell	Naive-T-cell
GCGCAACTCTGCGTAA-1_nmr_4.2	nmr_4.2	1442	642	1	1	Neutrophil.1	Neutrophil.1
GCGCAGTAGGGATACC-1_nmr_4.2	nmr_4.2	24212	3261	5	9	Erythroid	Erythroid.2
GCGCAGTCAGCATGAG-1_nmr_4.2	nmr_4.2	824	376	1	1	Neutrophil.1	Neutrophil.1
GCGCAGTCAGGTTTCA-1_nmr_4.2	nmr_4.2	8231	2121	4	5	Macrophage	Macrophage.1
GCGCAGTGTAGCTAAA-1_nmr_4.2	nmr_4.2	1972	866	2	8	T-cell	Cytotoxic-Cd8-T-cell
GCGCAGTGTCAAGCGA-1_nmr_4.2	nmr_4.2	527	332	2	4	T-cell	Naive-T-cell
GCGCAGTTCAAAGTAG-1_nmr_4.2	nmr_4.2	986	366	5	10	Erythroid	Erythroid.3
GCGCAGTTCACATGCA-1_nmr_4.2	nmr_4.2	3705	1305	2	4	T-cell	Naive-T-cell
GCGCCAAAGGGATACC-1_nmr_4.2	nmr_4.2	1798	884	3	7	B-cell	B-cell
GCGCCAACACACCGCA-1_nmr_4.2	nmr_4.2	1239	429	5	10	Erythroid	Erythroid.3
GCGCCAAGTCAATGTC-1_nmr_4.2	nmr_4.2	2388	917	2	4	T-cell	Naive-T-cell
GCGCCAATCCAATGGT-1_nmr_4.2	nmr_4.2	2471	999	3	7	B-cell	B-cell
GCGCCAATCCTCATTA-1_nmr_4.2	nmr_4.2	2046	723	5	10	Erythroid	Erythroid.3
GCGCCAATCGAACGGA-1_nmr_4.2	nmr_4.2	668	428	3	7	B-cell	B-cell
GCGCGATAGGTGCAAC-1_nmr_4.2	nmr_4.2	1672	711	2	4	T-cell	Naive-T-cell
GCGCGATTCCATGAAC-1_nmr_4.2	nmr_4.2	1480	593	1	6	Neutrophil.1	Neutrophil.3
GCGCGATTCCTGTAGA-1_nmr_4.2	nmr_4.2	12820	1856	5	9	Erythroid	Erythroid.2
GCGGGTTCAATAAGCA-1_nmr_4.2	nmr_4.2	1588	611	1	1	Neutrophil.1	Neutrophil.1
GCGGGTTCACTGCCAG-1_nmr_4.2	nmr_4.2	1885	711	2	4	T-cell	Naive-T-cell
GCGGGTTCAGATGGGT-1_nmr_4.2	nmr_4.2	2916	992	2	4	T-cell	Naive-T-cell
GCGGGTTCATGACGGA-1_nmr_4.2	nmr_4.2	6948	450	5	2	Erythroid	Erythroid.1
GCGGGTTCATTACCTT-1_nmr_4.2	nmr_4.2	1574	719	3	7	B-cell	B-cell
GCGGGTTGTGTAAGTA-1_nmr_4.2	nmr_4.2	3350	1161	2	4	T-cell	Naive-T-cell
GCGGGTTGTTACCGAT-1_nmr_4.2	nmr_4.2	1404	570	1	1	Neutrophil.1	Neutrophil.1
GCGGGTTGTTTAGGAA-1_nmr_4.2	nmr_4.2	1834	850	3	7	B-cell	B-cell
GCGGGTTTCCATGCTC-1_nmr_4.2	nmr_4.2	1804	889	3	7	B-cell	B-cell
GCGGGTTTCGTACCGG-1_nmr_4.2	nmr_4.2	5015	1600	2	4	T-cell	Naive-T-cell
GCTCCTAAGGAGTTTA-1_nmr_4.2	nmr_4.2	1536	855	4	5	Macrophage	Macrophage.1
GCTCCTAAGGGCTTGA-1_nmr_4.2	nmr_4.2	15345	1973	5	9	Erythroid	Erythroid.2
GCTCCTACACAACGTT-1_nmr_4.2	nmr_4.2	1418	738	3	7	B-cell	B-cell
GCTCCTAGTCAAGCGA-1_nmr_4.2	nmr_4.2	1008	443	1	1	Neutrophil.1	Neutrophil.1
GCTCCTAGTGCTAGCC-1_nmr_4.2	nmr_4.2	6141	443	5	2	Erythroid	Erythroid.1
GCTCCTAGTTGTACAC-1_nmr_4.2	nmr_4.2	2364	912	2	4	T-cell	Naive-T-cell
GCTCTGTAGAACAACT-1_nmr_4.2	nmr_4.2	1750	637	1	1	Neutrophil.1	Neutrophil.1
GCTCTGTAGCTCCTTC-1_nmr_4.2	nmr_4.2	1733	780	3	7	B-cell	B-cell
GCTCTGTCAATGTAAG-1_nmr_4.2	nmr_4.2	2691	1239	3	7	B-cell	B-cell
GCTCTGTCACTGTCGG-1_nmr_4.2	nmr_4.2	1702	721	3	7	B-cell	B-cell
GCTCTGTCATTCACTT-1_nmr_4.2	nmr_4.2	2983	937	4	5	Macrophage	Macrophage.1
GCTCTGTGTGGAAAGA-1_nmr_4.2	nmr_4.2	1481	740	3	7	B-cell	B-cell
GCTCTGTGTTCAGCGC-1_nmr_4.2	nmr_4.2	5333	1175	5	10	Erythroid	Erythroid.3
GCTCTGTTCACCACCT-1_nmr_4.2	nmr_4.2	23823	2789	5	9	Erythroid	Erythroid.2
GCTCTGTTCAGTCAGT-1_nmr_4.2	nmr_4.2	2326	908	2	4	T-cell	Naive-T-cell
GCTCTGTTCTCGTATT-1_nmr_4.2	nmr_4.2	1712	957	3	7	B-cell	B-cell
GCTGCAGAGACTACAA-1_nmr_4.2	nmr_4.2	2483	1071	3	7	B-cell	B-cell
GCTGCAGCAAACGTGG-1_nmr_4.2	nmr_4.2	1356	607	1	3	Neutrophil.1	Neutrophil.2
GCTGCAGCAAAGTGCG-1_nmr_4.2	nmr_4.2	550	314	6	11	Red-pulp-macrophage	Red-pulp-macrophage
GCTGCAGCAACAACCT-1_nmr_4.2	nmr_4.2	1812	882	2	4	T-cell	Naive-T-cell
GCTGCAGCACATTAGC-1_nmr_4.2	nmr_4.2	1249	501	1	1	Neutrophil.1	Neutrophil.1
GCTGCAGCAGAGCCAA-1_nmr_4.2	nmr_4.2	1645	586	1	1	Neutrophil.1	Neutrophil.1
GCTGCAGGTCTGCAAT-1_nmr_4.2	nmr_4.2	2559	1002	3	7	B-cell	B-cell
GCTGCAGTCAGTACGT-1_nmr_4.2	nmr_4.2	5930	1409	3	14	B-cell	Splenic-plasma-cell
GCTGCAGTCATCACCC-1_nmr_4.2	nmr_4.2	1184	496	1	1	Neutrophil.1	Neutrophil.1
GCTGCGACAGGTTTCA-1_nmr_4.2	nmr_4.2	1904	893	3	7	B-cell	B-cell
GCTGCGACATCCGCGA-1_nmr_4.2	nmr_4.2	6131	1753	4	5	Macrophage	Macrophage.1
GCTGCGAGTAAATGAC-1_nmr_4.2	nmr_4.2	2900	1010	2	4	T-cell	Naive-T-cell
GCTGCGAGTCTCCCTA-1_nmr_4.2	nmr_4.2	857	544	2	4	T-cell	Naive-T-cell
GCTGCGAGTTCCGGCA-1_nmr_4.2	nmr_4.2	1318	639	3	7	B-cell	B-cell
GCTGCGATCTTCGAGA-1_nmr_4.2	nmr_4.2	1581	742	3	7	B-cell	B-cell
GCTGCTTAGCGTGTCC-1_nmr_4.2	nmr_4.2	2983	1338	7	18	Dendritic-cell	Timeless-high-APC
GCTGCTTAGGTGCAAC-1_nmr_4.2	nmr_4.2	1438	613	1	1	Neutrophil.1	Neutrophil.1
GCTGCTTAGTACGTTC-1_nmr_4.2	nmr_4.2	927	457	3	7	B-cell	B-cell
GCTGCTTGTGAGGGTT-1_nmr_4.2	nmr_4.2	3875	1197	2	4	T-cell	Naive-T-cell
GCTGCTTTCAGTACGT-1_nmr_4.2	nmr_4.2	2540	1126	3	7	B-cell	B-cell
GCTGCTTTCCACGCAG-1_nmr_4.2	nmr_4.2	24946	2628	5	9	Erythroid	Erythroid.2
GCTGCTTTCCATGAAC-1_nmr_4.2	nmr_4.2	1612	560	1	1	Neutrophil.1	Neutrophil.1
GCTGCTTTCTAGCACA-1_nmr_4.2	nmr_4.2	1877	500	5	9	Erythroid	Erythroid.2
GCTGGGTAGCTAAACA-1_nmr_4.2	nmr_4.2	1265	678	4	5	Macrophage	Macrophage.1
GCTGGGTCAACGCACC-1_nmr_4.2	nmr_4.2	1410	471	1	1	Neutrophil.1	Neutrophil.1
GCTGGGTCACGCTTTC-1_nmr_4.2	nmr_4.2	1438	606	1	1	Neutrophil.1	Neutrophil.1
GCTGGGTCAGCTGGCT-1_nmr_4.2	nmr_4.2	2314	1008	3	7	B-cell	B-cell
GCTGGGTCATCATCCC-1_nmr_4.2	nmr_4.2	2010	885	2	4	T-cell	Naive-T-cell
GCTGGGTGTCTTGATG-1_nmr_4.2	nmr_4.2	3547	1220	2	8	T-cell	Cytotoxic-Cd8-T-cell
GCTGGGTGTTGTGGCC-1_nmr_4.2	nmr_4.2	2106	949	2	4	T-cell	Naive-T-cell
GCTGGGTTCCTCATTA-1_nmr_4.2	nmr_4.2	696	374	6	11	Red-pulp-macrophage	Red-pulp-macrophage
GCTGGGTTCGAGCCCA-1_nmr_4.2	nmr_4.2	5126	1678	2	4	T-cell	Naive-T-cell
GCTTCCAAGGAGCGTT-1_nmr_4.2	nmr_4.2	1260	710	6	11	Red-pulp-macrophage	Red-pulp-macrophage
GCTTCCAAGGAGTTGC-1_nmr_4.2	nmr_4.2	2678	946	4	5	Macrophage	Macrophage.1
GCTTCCAAGGCAGGTT-1_nmr_4.2	nmr_4.2	3700	1257	2	4	T-cell	Naive-T-cell
GCTTCCAAGTCATGCT-1_nmr_4.2	nmr_4.2	3875	1230	4	5	Macrophage	Macrophage.1
GCTTCCAGTATTAGCC-1_nmr_4.2	nmr_4.2	14046	1605	5	9	Erythroid	Erythroid.2
GCTTCCAGTGTTAAGA-1_nmr_4.2	nmr_4.2	1230	485	1	1	Neutrophil.1	Neutrophil.1
GCTTCCATCAGAGGTG-1_nmr_4.2	nmr_4.2	2010	685	1	1	Neutrophil.1	Neutrophil.1
GCTTCCATCGTAGGAG-1_nmr_4.2	nmr_4.2	3627	1476	2	20	T-cell	Unassigned.3
GCTTCCATCTGCGACG-1_nmr_4.2	nmr_4.2	5612	1787	3	14	B-cell	Splenic-plasma-cell
GCTTGAACATACCATG-1_nmr_4.2	nmr_4.2	7289	1841	4	5	Macrophage	Macrophage.1
GCTTGAATCCTTGACC-1_nmr_4.2	nmr_4.2	2743	966	2	4	T-cell	Naive-T-cell
GGAAAGCAGCTCAACT-1_nmr_4.2	nmr_4.2	2533	1107	2	4	T-cell	Naive-T-cell
GGAAAGCAGTCAAGCG-1_nmr_4.2	nmr_4.2	904	533	3	7	B-cell	B-cell
GGAAAGCCAACCGCCA-1_nmr_4.2	nmr_4.2	1194	566	2	4	T-cell	Naive-T-cell
GGAAAGCCACCAGCAC-1_nmr_4.2	nmr_4.2	1866	984	3	7	B-cell	B-cell
GGAAAGCGTAAGAGAG-1_nmr_4.2	nmr_4.2	2382	916	3	7	B-cell	B-cell
GGAAAGCGTACCGTTA-1_nmr_4.2	nmr_4.2	1084	510	2	4	T-cell	Naive-T-cell
GGAAAGCGTATAATGG-1_nmr_4.2	nmr_4.2	833	547	4	5	Macrophage	Macrophage.1
GGAAAGCGTCTAGCGC-1_nmr_4.2	nmr_4.2	4977	1672	3	7	B-cell	B-cell
GGAAAGCGTGTGGTTT-1_nmr_4.2	nmr_4.2	2180	844	2	4	T-cell	Naive-T-cell
GGAAAGCGTTCCGGCA-1_nmr_4.2	nmr_4.2	1344	658	2	4	T-cell	Naive-T-cell
GGAAAGCTCAGGCGAA-1_nmr_4.2	nmr_4.2	1513	698	3	7	B-cell	B-cell
GGAAAGCTCCACGTTC-1_nmr_4.2	nmr_4.2	1885	791	2	4	T-cell	Naive-T-cell
GGAACTTAGTGCCAGA-1_nmr_4.2	nmr_4.2	1736	778	2	4	T-cell	Naive-T-cell
GGAACTTCAGTATAAG-1_nmr_4.2	nmr_4.2	614	332	1	1	Neutrophil.1	Neutrophil.1
GGAACTTCATGCAATC-1_nmr_4.2	nmr_4.2	1930	608	1	1	Neutrophil.1	Neutrophil.1
GGAACTTCATTCTTAC-1_nmr_4.2	nmr_4.2	2068	903	2	4	T-cell	Naive-T-cell
GGAACTTGTACTCGCG-1_nmr_4.2	nmr_4.2	2615	1108	3	7	B-cell	B-cell
GGAACTTGTAGAGGAA-1_nmr_4.2	nmr_4.2	1340	489	5	9	Erythroid	Erythroid.2
GGAACTTGTCGGCACT-1_nmr_4.2	nmr_4.2	10447	1628	5	9	Erythroid	Erythroid.2
GGAACTTGTTGCCTCT-1_nmr_4.2	nmr_4.2	4065	870	5	9	Erythroid	Erythroid.2
GGAACTTTCAACCAAC-1_nmr_4.2	nmr_4.2	1027	586	2	4	T-cell	Naive-T-cell
GGAACTTTCCTCCTAG-1_nmr_4.2	nmr_4.2	4267	1266	2	4	T-cell	Naive-T-cell
GGAACTTTCGAACGGA-1_nmr_4.2	nmr_4.2	2348	1022	2	8	T-cell	Cytotoxic-Cd8-T-cell
GGAACTTTCTTGACGA-1_nmr_4.2	nmr_4.2	1853	748	3	7	B-cell	B-cell
GGAATAAAGATAGCAT-1_nmr_4.2	nmr_4.2	3426	1202	2	4	T-cell	Naive-T-cell
GGAATAAAGCGGATCA-1_nmr_4.2	nmr_4.2	2677	846	2	4	T-cell	Naive-T-cell
GGAATAAAGCTCCTCT-1_nmr_4.2	nmr_4.2	3152	1165	3	7	B-cell	B-cell
GGAATAAAGTCGCCGT-1_nmr_4.2	nmr_4.2	870	511	2	4	T-cell	Naive-T-cell
GGAATAAAGTTGTAGA-1_nmr_4.2	nmr_4.2	1107	478	1	1	Neutrophil.1	Neutrophil.1
GGAATAAGTAAATACG-1_nmr_4.2	nmr_4.2	2571	943	2	4	T-cell	Naive-T-cell
GGAATAAGTGGTCCGT-1_nmr_4.2	nmr_4.2	6159	1711	4	5	Macrophage	Macrophage.1
GGAATAATCAATACCG-1_nmr_4.2	nmr_4.2	1472	688	3	7	B-cell	B-cell
GGACAAGAGAAGAAGC-1_nmr_4.2	nmr_4.2	5940	2083	7	18	Dendritic-cell	Timeless-high-APC
GGACAAGAGCCAGAAC-1_nmr_4.2	nmr_4.2	3827	1168	2	4	T-cell	Naive-T-cell
GGACAAGAGGTGTTAA-1_nmr_4.2	nmr_4.2	503	339	2	4	T-cell	Naive-T-cell
GGACAAGCACGACTCG-1_nmr_4.2	nmr_4.2	1606	619	1	1	Neutrophil.1	Neutrophil.1
GGACAAGCATATACCG-1_nmr_4.2	nmr_4.2	1485	621	1	1	Neutrophil.1	Neutrophil.1
GGACAAGCATCATCCC-1_nmr_4.2	nmr_4.2	1829	917	3	7	B-cell	B-cell
GGACAAGGTCCAACTA-1_nmr_4.2	nmr_4.2	3038	1093	2	4	T-cell	Naive-T-cell
GGACAAGGTGTTGGGA-1_nmr_4.2	nmr_4.2	4821	382	5	2	Erythroid	Erythroid.1
GGACAAGGTTCAGTAC-1_nmr_4.2	nmr_4.2	1329	471	5	10	Erythroid	Erythroid.3
GGACAAGTCTCTGTCG-1_nmr_4.2	nmr_4.2	4728	1669	2	4	T-cell	Naive-T-cell
GGACAAGTCTGCTTGC-1_nmr_4.2	nmr_4.2	1405	712	2	4	T-cell	Naive-T-cell
GGACAGAAGCCCTAAT-1_nmr_4.2	nmr_4.2	2630	1067	2	4	T-cell	Naive-T-cell
GGACAGAAGCTAGTCT-1_nmr_4.2	nmr_4.2	1241	737	3	7	B-cell	B-cell
GGACAGAAGGCACATG-1_nmr_4.2	nmr_4.2	3049	1049	2	4	T-cell	Naive-T-cell
GGACAGACACAGACAG-1_nmr_4.2	nmr_4.2	4708	1554	4	5	Macrophage	Macrophage.1
GGACAGACACCCATTC-1_nmr_4.2	nmr_4.2	2375	892	2	4	T-cell	Naive-T-cell
GGACAGACATACGCTA-1_nmr_4.2	nmr_4.2	4412	1457	2	4	T-cell	Naive-T-cell
GGACAGACATTCCTGC-1_nmr_4.2	nmr_4.2	1974	732	1	1	Neutrophil.1	Neutrophil.1
GGACAGAGTATATGAG-1_nmr_4.2	nmr_4.2	1110	483	2	4	T-cell	Naive-T-cell
GGACAGAGTGTAACGG-1_nmr_4.2	nmr_4.2	5858	1862	2	20	T-cell	Unassigned.3
GGACATTAGATAGTCA-1_nmr_4.2	nmr_4.2	871	433	1	1	Neutrophil.1	Neutrophil.1
GGACATTCAGAGCCAA-1_nmr_4.2	nmr_4.2	3029	1004	2	4	T-cell	Naive-T-cell
GGACATTCAGGCAGTA-1_nmr_4.2	nmr_4.2	2053	739	2	4	T-cell	Naive-T-cell
GGACATTCAGGGTTAG-1_nmr_4.2	nmr_4.2	8046	567	5	2	Erythroid	Erythroid.1
GGACATTCATTGGTAC-1_nmr_4.2	nmr_4.2	4051	1311	2	4	T-cell	Naive-T-cell
GGACATTGTAGGCATG-1_nmr_4.2	nmr_4.2	2028	964	3	7	B-cell	B-cell
GGACATTGTCCGAACC-1_nmr_4.2	nmr_4.2	1273	484	1	1	Neutrophil.1	Neutrophil.1
GGACATTGTCGAACAG-1_nmr_4.2	nmr_4.2	854	443	3	7	B-cell	B-cell
GGACATTTCACCGGGT-1_nmr_4.2	nmr_4.2	1692	794	2	4	T-cell	Naive-T-cell
GGACATTTCCTGTAGA-1_nmr_4.2	nmr_4.2	1105	501	1	3	Neutrophil.1	Neutrophil.2
GGACATTTCTACGAGT-1_nmr_4.2	nmr_4.2	650	313	3	7	B-cell	B-cell
GGACATTTCTCGTATT-1_nmr_4.2	nmr_4.2	1142	490	1	1	Neutrophil.1	Neutrophil.1
GGACGTCAGAGTACCG-1_nmr_4.2	nmr_4.2	2162	1082	3	7	B-cell	B-cell
GGACGTCAGTTGAGTA-1_nmr_4.2	nmr_4.2	729	410	6	11	Red-pulp-macrophage	Red-pulp-macrophage
GGACGTCCAACAACCT-1_nmr_4.2	nmr_4.2	803	422	1	1	Neutrophil.1	Neutrophil.1
GGACGTCGTCAAAGAT-1_nmr_4.2	nmr_4.2	925	484	6	11	Red-pulp-macrophage	Red-pulp-macrophage
GGACGTCGTTTGGCGC-1_nmr_4.2	nmr_4.2	2314	923	3	7	B-cell	B-cell
GGACGTCTCGCGGATC-1_nmr_4.2	nmr_4.2	8173	1495	3	14	B-cell	Splenic-plasma-cell
GGACGTCTCTTCAACT-1_nmr_4.2	nmr_4.2	1642	586	1	1	Neutrophil.1	Neutrophil.1
GGAGCAACACACATGT-1_nmr_4.2	nmr_4.2	1659	705	2	4	T-cell	Naive-T-cell
GGAGCAAGTATATGGA-1_nmr_4.2	nmr_4.2	521	302	6	11	Red-pulp-macrophage	Red-pulp-macrophage
GGAGCAAGTTGCGTTA-1_nmr_4.2	nmr_4.2	6167	1793	4	5	Macrophage	Macrophage.1
GGAGCAATCGACCAGC-1_nmr_4.2	nmr_4.2	1513	753	3	7	B-cell	B-cell
GGATGTTAGATGTGTA-1_nmr_4.2	nmr_4.2	674	405	2	4	T-cell	Naive-T-cell
GGATGTTAGCGTGAGT-1_nmr_4.2	nmr_4.2	2803	1000	2	4	T-cell	Naive-T-cell
GGATGTTGTTAAAGAC-1_nmr_4.2	nmr_4.2	1600	794	3	7	B-cell	B-cell
GGATGTTGTTGGACCC-1_nmr_4.2	nmr_4.2	1365	438	5	10	Erythroid	Erythroid.3
GGATGTTTCATGTGGT-1_nmr_4.2	nmr_4.2	2272	786	2	4	T-cell	Naive-T-cell
GGATGTTTCTCGTTTA-1_nmr_4.2	nmr_4.2	1397	501	1	1	Neutrophil.1	Neutrophil.1
GGATTACAGAAGAAGC-1_nmr_4.2	nmr_4.2	1319	484	1	1	Neutrophil.1	Neutrophil.1
GGATTACAGCAACGGT-1_nmr_4.2	nmr_4.2	3898	1299	4	5	Macrophage	Macrophage.1
GGATTACAGTAACCCT-1_nmr_4.2	nmr_4.2	2011	933	3	7	B-cell	B-cell
GGATTACCAAATCCGT-1_nmr_4.2	nmr_4.2	2543	988	2	4	T-cell	Naive-T-cell
GGATTACCAACGCACC-1_nmr_4.2	nmr_4.2	667	380	6	11	Red-pulp-macrophage	Red-pulp-macrophage
GGATTACCATCGGTTA-1_nmr_4.2	nmr_4.2	1198	636	1	1	Neutrophil.1	Neutrophil.1
GGATTACCATTGAGCT-1_nmr_4.2	nmr_4.2	1747	689	2	4	T-cell	Naive-T-cell
GGATTACGTAGCTTGT-1_nmr_4.2	nmr_4.2	1325	584	1	1	Neutrophil.1	Neutrophil.1
GGATTACTCAACCATG-1_nmr_4.2	nmr_4.2	1722	876	3	7	B-cell	B-cell
GGATTACTCCATGCTC-1_nmr_4.2	nmr_4.2	4898	612	5	2	Erythroid	Erythroid.1
GGCAATTCAAGTAGTA-1_nmr_4.2	nmr_4.2	1764	777	2	8	T-cell	Cytotoxic-Cd8-T-cell
GGCAATTCAATACGCT-1_nmr_4.2	nmr_4.2	2758	942	2	4	T-cell	Naive-T-cell
GGCAATTCAATCACAC-1_nmr_4.2	nmr_4.2	643	490	7	18	Dendritic-cell	Timeless-high-APC
GGCAATTCAGACGCTC-1_nmr_4.2	nmr_4.2	1564	594	1	1	Neutrophil.1	Neutrophil.1
GGCAATTCAGGAATCG-1_nmr_4.2	nmr_4.2	3321	1063	2	4	T-cell	Naive-T-cell
GGCAATTCATAGGATA-1_nmr_4.2	nmr_4.2	4639	1616	2	4	T-cell	Naive-T-cell
GGCAATTCATGTAGTC-1_nmr_4.2	nmr_4.2	4006	662	5	9	Erythroid	Erythroid.2
GGCAATTTCAACCATG-1_nmr_4.2	nmr_4.2	3131	1233	3	19	B-cell	Multiplet
GGCAATTTCCCACTTG-1_nmr_4.2	nmr_4.2	772	489	2	4	T-cell	Naive-T-cell
GGCCGATAGCTTCGCG-1_nmr_4.2	nmr_4.2	3855	1242	2	4	T-cell	Naive-T-cell
GGCCGATAGTACCGGA-1_nmr_4.2	nmr_4.2	1696	669	1	3	Neutrophil.1	Neutrophil.2
GGCCGATCACACCGCA-1_nmr_4.2	nmr_4.2	8197	2146	4	5	Macrophage	Macrophage.1
GGCCGATCACGAAATA-1_nmr_4.2	nmr_4.2	2898	1088	2	4	T-cell	Naive-T-cell
GGCCGATCAGACAAGC-1_nmr_4.2	nmr_4.2	2001	646	3	7	B-cell	B-cell
GGCCGATCAGCCACCA-1_nmr_4.2	nmr_4.2	5034	1423	2	4	T-cell	Naive-T-cell
GGCCGATCAGCGAACA-1_nmr_4.2	nmr_4.2	3192	1122	2	4	T-cell	Naive-T-cell
GGCCGATGTCACAAGG-1_nmr_4.2	nmr_4.2	6272	1906	2	8	T-cell	Cytotoxic-Cd8-T-cell
GGCCGATGTTACTGAC-1_nmr_4.2	nmr_4.2	1461	552	1	1	Neutrophil.1	Neutrophil.1
GGCCGATTCCTAAGTG-1_nmr_4.2	nmr_4.2	5380	1530	4	5	Macrophage	Macrophage.1
GGCGACTAGATCTGAA-1_nmr_4.2	nmr_4.2	2350	1115	3	7	B-cell	B-cell
GGCGACTAGTGGTAGC-1_nmr_4.2	nmr_4.2	1968	840	3	7	B-cell	B-cell
GGCGACTCACAGGAGT-1_nmr_4.2	nmr_4.2	2265	856	2	4	T-cell	Naive-T-cell
GGCGACTCACTGTTAG-1_nmr_4.2	nmr_4.2	2919	1252	3	7	B-cell	B-cell
GGCGACTGTTCTCATT-1_nmr_4.2	nmr_4.2	1396	568	2	4	T-cell	Naive-T-cell
GGCGACTTCAGGCAAG-1_nmr_4.2	nmr_4.2	2229	953	3	7	B-cell	B-cell
GGCGACTTCCGGCACA-1_nmr_4.2	nmr_4.2	2017	733	2	4	T-cell	Naive-T-cell
GGCGACTTCCGTAGGC-1_nmr_4.2	nmr_4.2	1659	664	1	1	Neutrophil.1	Neutrophil.1
GGCGTGTAGACGACGT-1_nmr_4.2	nmr_4.2	1486	310	5	2	Erythroid	Erythroid.1
GGCGTGTAGGCAGTCA-1_nmr_4.2	nmr_4.2	1110	518	2	4	T-cell	Naive-T-cell
GGCGTGTCACTTCTGC-1_nmr_4.2	nmr_4.2	833	484	2	4	T-cell	Naive-T-cell
GGCGTGTCATCGATGT-1_nmr_4.2	nmr_4.2	1260	536	1	1	Neutrophil.1	Neutrophil.1
GGCGTGTGTGACAAAT-1_nmr_4.2	nmr_4.2	5124	435	5	2	Erythroid	Erythroid.1
GGCGTGTGTGCACTTA-1_nmr_4.2	nmr_4.2	1866	689	1	1	Neutrophil.1	Neutrophil.1
GGCGTGTTCACATACG-1_nmr_4.2	nmr_4.2	1668	562	1	1	Neutrophil.1	Neutrophil.1
GGCGTGTTCGTTTATC-1_nmr_4.2	nmr_4.2	1635	580	1	1	Neutrophil.1	Neutrophil.1
GGCGTGTTCTAGCACA-1_nmr_4.2	nmr_4.2	2595	1054	2	4	T-cell	Naive-T-cell
GGCTCGAAGAAGGTGA-1_nmr_4.2	nmr_4.2	1936	850	3	14	B-cell	Splenic-plasma-cell
GGCTCGAAGCACCGCT-1_nmr_4.2	nmr_4.2	3074	1073	2	4	T-cell	Naive-T-cell
GGCTCGAAGCAGACTG-1_nmr_4.2	nmr_4.2	1247	530	1	1	Neutrophil.1	Neutrophil.1
GGCTCGAAGCGCTTAT-1_nmr_4.2	nmr_4.2	816	397	5	10	Erythroid	Erythroid.3
GGCTCGACAATGGAGC-1_nmr_4.2	nmr_4.2	594	433	9	12	Mast-cell	Mast-cell
GGCTCGACAGCGTAAG-1_nmr_4.2	nmr_4.2	1814	705	2	4	T-cell	Naive-T-cell
GGCTCGACATGTAAGA-1_nmr_4.2	nmr_4.2	2117	849	2	4	T-cell	Naive-T-cell
GGCTCGAGTCCGAGTC-1_nmr_4.2	nmr_4.2	1466	522	1	1	Neutrophil.1	Neutrophil.1
GGCTCGAGTCGTCTTC-1_nmr_4.2	nmr_4.2	2996	967	1	1	Neutrophil.1	Neutrophil.1
GGCTCGAGTTATCCGA-1_nmr_4.2	nmr_4.2	5601	1562	4	5	Macrophage	Macrophage.1
GGCTCGAGTTCCGTCT-1_nmr_4.2	nmr_4.2	1883	785	1	1	Neutrophil.1	Neutrophil.1
GGCTCGAGTTTAAGCC-1_nmr_4.2	nmr_4.2	2794	1041	4	5	Macrophage	Macrophage.1
GGCTCGATCCATGAAC-1_nmr_4.2	nmr_4.2	2179	790	2	4	T-cell	Naive-T-cell
GGCTCGATCCCTGACT-1_nmr_4.2	nmr_4.2	1122	444	1	1	Neutrophil.1	Neutrophil.1
GGCTCGATCCGCGGTA-1_nmr_4.2	nmr_4.2	2008	968	3	7	B-cell	B-cell
GGCTCGATCTAGAGTC-1_nmr_4.2	nmr_4.2	2192	691	5	10	Erythroid	Erythroid.3
GGCTGGTAGATATACG-1_nmr_4.2	nmr_4.2	572	341	6	11	Red-pulp-macrophage	Red-pulp-macrophage
GGCTGGTAGGCTAGAC-1_nmr_4.2	nmr_4.2	1958	787	2	4	T-cell	Naive-T-cell
GGCTGGTAGTTGTAGA-1_nmr_4.2	nmr_4.2	1237	607	2	4	T-cell	Naive-T-cell
GGCTGGTGTAGGGACT-1_nmr_4.2	nmr_4.2	2017	779	1	1	Neutrophil.1	Neutrophil.1
GGCTGGTGTGCCTGGT-1_nmr_4.2	nmr_4.2	644	446	3	7	B-cell	B-cell
GGCTGGTTCCAATGGT-1_nmr_4.2	nmr_4.2	1972	851	2	4	T-cell	Naive-T-cell
GGCTGGTTCGGACAAG-1_nmr_4.2	nmr_4.2	9696	1362	8	16	Neutrophil.2	Ltf-high-neutrophil
GGCTGGTTCTACCTGC-1_nmr_4.2	nmr_4.2	959	394	1	1	Neutrophil.1	Neutrophil.1
GGCTGGTTCTGGAGCC-1_nmr_4.2	nmr_4.2	3081	1125	2	8	T-cell	Cytotoxic-Cd8-T-cell
GGGAATGAGAGTGACC-1_nmr_4.2	nmr_4.2	3602	1091	2	4	T-cell	Naive-T-cell
GGGAATGAGCGACGTA-1_nmr_4.2	nmr_4.2	856	395	1	1	Neutrophil.1	Neutrophil.1
GGGAATGAGGCAGGTT-1_nmr_4.2	nmr_4.2	1088	618	2	4	T-cell	Naive-T-cell
GGGAATGCAGCTGTGC-1_nmr_4.2	nmr_4.2	1635	648	1	1	Neutrophil.1	Neutrophil.1
GGGAATGGTTGCGCAC-1_nmr_4.2	nmr_4.2	5578	343	5	2	Erythroid	Erythroid.1
GGGAATGTCAAACCAC-1_nmr_4.2	nmr_4.2	1114	507	6	11	Red-pulp-macrophage	Red-pulp-macrophage
GGGACCTAGGGCTTCC-1_nmr_4.2	nmr_4.2	1639	712	1	1	Neutrophil.1	Neutrophil.1
GGGACCTAGTCGATAA-1_nmr_4.2	nmr_4.2	1807	778	3	7	B-cell	B-cell
GGGACCTAGTGATCGG-1_nmr_4.2	nmr_4.2	1425	709	2	4	T-cell	Naive-T-cell
GGGACCTAGTGTTTGC-1_nmr_4.2	nmr_4.2	1775	857	4	5	Macrophage	Macrophage.1
GGGACCTCATCGGAAG-1_nmr_4.2	nmr_4.2	3791	1262	2	4	T-cell	Naive-T-cell
GGGACCTGTAAATGTG-1_nmr_4.2	nmr_4.2	1932	857	3	7	B-cell	B-cell
GGGACCTTCGAGAGCA-1_nmr_4.2	nmr_4.2	1735	893	6	11	Red-pulp-macrophage	Red-pulp-macrophage
GGGACCTTCTATCCTA-1_nmr_4.2	nmr_4.2	1633	615	1	1	Neutrophil.1	Neutrophil.1
GGGACCTTCTCTGAGA-1_nmr_4.2	nmr_4.2	2312	1159	3	7	B-cell	B-cell
GGGAGATAGAGAACAG-1_nmr_4.2	nmr_4.2	1545	755	3	7	B-cell	B-cell
GGGAGATAGTGGTCCC-1_nmr_4.2	nmr_4.2	7145	2109	4	13	Macrophage	Unassigned.1
GGGAGATCACAAGTAA-1_nmr_4.2	nmr_4.2	1362	611	2	4	T-cell	Naive-T-cell
GGGAGATCACACGCTG-1_nmr_4.2	nmr_4.2	1243	635	2	4	T-cell	Naive-T-cell
GGGAGATGTACCGAGA-1_nmr_4.2	nmr_4.2	8076	439	5	2	Erythroid	Erythroid.1
GGGAGATGTCAAACTC-1_nmr_4.2	nmr_4.2	3050	897	1	1	Neutrophil.1	Neutrophil.1
GGGAGATGTTACTGAC-1_nmr_4.2	nmr_4.2	2540	967	2	4	T-cell	Naive-T-cell
GGGAGATGTTGTACAC-1_nmr_4.2	nmr_4.2	1746	753	2	4	T-cell	Naive-T-cell
GGGAGATTCCCATTAT-1_nmr_4.2	nmr_4.2	1261	402	5	10	Erythroid	Erythroid.3
GGGAGATTCGGTCTAA-1_nmr_4.2	nmr_4.2	5411	1597	4	5	Macrophage	Macrophage.1
GGGAGATTCTGTCCGT-1_nmr_4.2	nmr_4.2	2339	987	3	7	B-cell	B-cell
GGGATGAAGCCACCTG-1_nmr_4.2	nmr_4.2	4221	661	5	9	Erythroid	Erythroid.2
GGGATGACACCGGAAA-1_nmr_4.2	nmr_4.2	1206	511	1	1	Neutrophil.1	Neutrophil.1
GGGATGACAGTAAGCG-1_nmr_4.2	nmr_4.2	2368	1010	3	7	B-cell	B-cell
GGGATGACATGGTCTA-1_nmr_4.2	nmr_4.2	1620	622	1	1	Neutrophil.1	Neutrophil.1
GGGATGACATTAGCCA-1_nmr_4.2	nmr_4.2	1582	839	9	12	Mast-cell	Mast-cell
GGGATGAGTCATCGGC-1_nmr_4.2	nmr_4.2	1645	709	2	4	T-cell	Naive-T-cell
GGGATGAGTGAAATCA-1_nmr_4.2	nmr_4.2	1496	692	2	4	T-cell	Naive-T-cell
GGGATGAGTGATAAGT-1_nmr_4.2	nmr_4.2	2757	1122	3	7	B-cell	B-cell
GGGATGAGTTCAGCGC-1_nmr_4.2	nmr_4.2	5182	351	5	2	Erythroid	Erythroid.1
GGGATGATCATAACCG-1_nmr_4.2	nmr_4.2	3427	645	5	9	Erythroid	Erythroid.2
GGGATGATCCACGTTC-1_nmr_4.2	nmr_4.2	697	353	6	11	Red-pulp-macrophage	Red-pulp-macrophage
GGGATGATCGACGGAA-1_nmr_4.2	nmr_4.2	1731	854	2	4	T-cell	Naive-T-cell
GGGATGATCGAGAGCA-1_nmr_4.2	nmr_4.2	1162	563	2	4	T-cell	Naive-T-cell
GGGCACTAGACCCACC-1_nmr_4.2	nmr_4.2	1146	525	6	11	Red-pulp-macrophage	Red-pulp-macrophage
GGGCACTAGCGACGTA-1_nmr_4.2	nmr_4.2	2840	1184	2	8	T-cell	Cytotoxic-Cd8-T-cell
GGGCACTAGCGGCTTC-1_nmr_4.2	nmr_4.2	2706	973	2	8	T-cell	Cytotoxic-Cd8-T-cell
GGGCACTAGTTACGGG-1_nmr_4.2	nmr_4.2	1209	445	2	4	T-cell	Naive-T-cell
GGGCACTCACGAAACG-1_nmr_4.2	nmr_4.2	2960	1062	5	10	Erythroid	Erythroid.3
GGGCACTCAGTATGCT-1_nmr_4.2	nmr_4.2	3333	1193	4	5	Macrophage	Macrophage.1
GGGCACTGTCAGTGGA-1_nmr_4.2	nmr_4.2	5986	1917	3	7	B-cell	B-cell
GGGCACTGTCTCTTTA-1_nmr_4.2	nmr_4.2	3457	1173	2	4	T-cell	Naive-T-cell
GGGCACTGTCTTGCGG-1_nmr_4.2	nmr_4.2	1308	504	2	4	T-cell	Naive-T-cell
GGGCATCAGAGTCTGG-1_nmr_4.2	nmr_4.2	1405	616	1	1	Neutrophil.1	Neutrophil.1
GGGCATCAGGCATGTG-1_nmr_4.2	nmr_4.2	1424	663	2	4	T-cell	Naive-T-cell
GGGCATCAGGCTCTTA-1_nmr_4.2	nmr_4.2	2027	961	3	7	B-cell	B-cell
GGGCATCTCACAAACC-1_nmr_4.2	nmr_4.2	1749	768	2	4	T-cell	Naive-T-cell
GGGCATCTCCGAACGC-1_nmr_4.2	nmr_4.2	3388	1042	3	7	B-cell	B-cell
GGGCATCTCTATGTGG-1_nmr_4.2	nmr_4.2	1317	600	2	4	T-cell	Naive-T-cell
GGGTCTGAGATGTTAG-1_nmr_4.2	nmr_4.2	1903	974	3	7	B-cell	B-cell
GGGTCTGGTCTGCCAG-1_nmr_4.2	nmr_4.2	4841	1768	7	18	Dendritic-cell	Timeless-high-APC
GGGTCTGGTTAGGGTG-1_nmr_4.2	nmr_4.2	3036	1202	2	8	T-cell	Cytotoxic-Cd8-T-cell
GGGTCTGTCCGCAAGC-1_nmr_4.2	nmr_4.2	2246	856	2	4	T-cell	Naive-T-cell
GGGTCTGTCGGCGCTA-1_nmr_4.2	nmr_4.2	3712	1319	2	4	T-cell	Naive-T-cell
GGGTTGCAGAACAACT-1_nmr_4.2	nmr_4.2	1994	874	3	7	B-cell	B-cell
GGGTTGCAGAGTACCG-1_nmr_4.2	nmr_4.2	7854	1333	5	9	Erythroid	Erythroid.2
GGGTTGCCATGTCCTC-1_nmr_4.2	nmr_4.2	11726	1589	5	9	Erythroid	Erythroid.2
GGGTTGCTCACAGTAC-1_nmr_4.2	nmr_4.2	3477	1334	4	5	Macrophage	Macrophage.1
GGGTTGCTCATCGATG-1_nmr_4.2	nmr_4.2	493	305	6	11	Red-pulp-macrophage	Red-pulp-macrophage
GGTATTGAGAGTCTGG-1_nmr_4.2	nmr_4.2	567	352	3	7	B-cell	B-cell
GGTATTGCACTTACGA-1_nmr_4.2	nmr_4.2	26633	3042	5	9	Erythroid	Erythroid.2
GGTATTGCAGCTCCGA-1_nmr_4.2	nmr_4.2	1250	555	6	11	Red-pulp-macrophage	Red-pulp-macrophage
GGTATTGCAGTTTACG-1_nmr_4.2	nmr_4.2	6887	1320	5	9	Erythroid	Erythroid.2
GGTATTGGTCGATTGT-1_nmr_4.2	nmr_4.2	1886	812	2	4	T-cell	Naive-T-cell
GGTATTGGTGACGGTA-1_nmr_4.2	nmr_4.2	1874	789	2	4	T-cell	Naive-T-cell
GGTATTGGTGGCTCCA-1_nmr_4.2	nmr_4.2	1907	860	3	7	B-cell	B-cell
GGTATTGTCATCGATG-1_nmr_4.2	nmr_4.2	3518	1314	3	7	B-cell	B-cell
GGTATTGTCTCCGGTT-1_nmr_4.2	nmr_4.2	1218	693	3	7	B-cell	B-cell
GGTATTGTCTCGCATC-1_nmr_4.2	nmr_4.2	2458	1070	3	7	B-cell	B-cell
GGTATTGTCTGTACGA-1_nmr_4.2	nmr_4.2	595	427	4	5	Macrophage	Macrophage.1
GGTGAAGAGAGTTGGC-1_nmr_4.2	nmr_4.2	1461	619	1	1	Neutrophil.1	Neutrophil.1
GGTGAAGAGCCACTAT-1_nmr_4.2	nmr_4.2	2810	1065	3	7	B-cell	B-cell
GGTGAAGAGGTGATAT-1_nmr_4.2	nmr_4.2	1867	775	2	4	T-cell	Naive-T-cell
GGTGAAGAGTTGAGTA-1_nmr_4.2	nmr_4.2	2404	1035	2	4	T-cell	Naive-T-cell
GGTGAAGCAACTGGCC-1_nmr_4.2	nmr_4.2	5075	1572	2	4	T-cell	Naive-T-cell
GGTGAAGCAAGTTCTG-1_nmr_4.2	nmr_4.2	2129	834	2	4	T-cell	Naive-T-cell
GGTGAAGCACGCGAAA-1_nmr_4.2	nmr_4.2	13991	2016	5	9	Erythroid	Erythroid.2
GGTGAAGCACTAAGTC-1_nmr_4.2	nmr_4.2	2207	902	3	7	B-cell	B-cell
GGTGAAGCAGCTGGCT-1_nmr_4.2	nmr_4.2	796	512	3	7	B-cell	B-cell
GGTGAAGGTAGCGTGA-1_nmr_4.2	nmr_4.2	1709	603	1	1	Neutrophil.1	Neutrophil.1
GGTGAAGGTGTGACCC-1_nmr_4.2	nmr_4.2	7661	2020	4	5	Macrophage	Macrophage.1
GGTGAAGGTGTTTGTG-1_nmr_4.2	nmr_4.2	573	308	6	11	Red-pulp-macrophage	Red-pulp-macrophage
GGTGAAGTCCCTTGCA-1_nmr_4.2	nmr_4.2	2256	945	3	7	B-cell	B-cell
GGTGCGTCAAAGCGGT-1_nmr_4.2	nmr_4.2	17449	2469	5	9	Erythroid	Erythroid.2
GGTGCGTCAGCCTGTG-1_nmr_4.2	nmr_4.2	3200	1018	1	1	Neutrophil.1	Neutrophil.1
GGTGCGTCATATGAGA-1_nmr_4.2	nmr_4.2	1194	486	1	1	Neutrophil.1	Neutrophil.1
GGTGCGTGTAGCTTGT-1_nmr_4.2	nmr_4.2	2286	863	2	4	T-cell	Naive-T-cell
GGTGCGTGTCTGGTCG-1_nmr_4.2	nmr_4.2	952	454	2	4	T-cell	Naive-T-cell
GGTGCGTGTGCATCTA-1_nmr_4.2	nmr_4.2	10107	2163	4	5	Macrophage	Macrophage.1
GGTGCGTGTTAAGACA-1_nmr_4.2	nmr_4.2	704	361	1	1	Neutrophil.1	Neutrophil.1
GGTGCGTGTTACGCGC-1_nmr_4.2	nmr_4.2	1323	651	2	4	T-cell	Naive-T-cell
GGTGCGTTCTACTATC-1_nmr_4.2	nmr_4.2	1184	615	2	4	T-cell	Naive-T-cell
GGTGTTAAGTTATCGC-1_nmr_4.2	nmr_4.2	2358	827	2	4	T-cell	Naive-T-cell
GGTGTTACAAGCGAGT-1_nmr_4.2	nmr_4.2	1550	628	1	1	Neutrophil.1	Neutrophil.1
GGTGTTACAGGGTACA-1_nmr_4.2	nmr_4.2	1288	693	3	7	B-cell	B-cell
GGTGTTACATCTCCCA-1_nmr_4.2	nmr_4.2	1357	698	2	4	T-cell	Naive-T-cell
GGTGTTAGTAAACCTC-1_nmr_4.2	nmr_4.2	7205	1984	4	5	Macrophage	Macrophage.1
GGTGTTATCCGCGGTA-1_nmr_4.2	nmr_4.2	1582	585	1	1	Neutrophil.1	Neutrophil.1
GGTGTTATCCTGTAGA-1_nmr_4.2	nmr_4.2	1400	584	1	1	Neutrophil.1	Neutrophil.1
GGTGTTATCGTCTGAA-1_nmr_4.2	nmr_4.2	2929	1231	2	8	T-cell	Cytotoxic-Cd8-T-cell
GGTGTTATCTCGAGTA-1_nmr_4.2	nmr_4.2	3411	1258	3	7	B-cell	B-cell
GGTGTTATCTCTGCTG-1_nmr_4.2	nmr_4.2	4865	401	5	2	Erythroid	Erythroid.1
GTAACGTAGGATGGAA-1_nmr_4.2	nmr_4.2	3889	1237	2	4	T-cell	Naive-T-cell
GTAACGTAGTAAGTAC-1_nmr_4.2	nmr_4.2	463	300	6	11	Red-pulp-macrophage	Red-pulp-macrophage
GTAACGTCACAGGCCT-1_nmr_4.2	nmr_4.2	1178	525	2	4	T-cell	Naive-T-cell
GTAACGTCACCGCTAG-1_nmr_4.2	nmr_4.2	1566	703	2	4	T-cell	Naive-T-cell
GTAACGTGTCTCATCC-1_nmr_4.2	nmr_4.2	7454	1929	4	5	Macrophage	Macrophage.1
GTAACGTTCAACGGCC-1_nmr_4.2	nmr_4.2	502	304	6	11	Red-pulp-macrophage	Red-pulp-macrophage
GTAACGTTCAGCTCGG-1_nmr_4.2	nmr_4.2	1284	551	1	1	Neutrophil.1	Neutrophil.1
GTAACTGAGACTAAGT-1_nmr_4.2	nmr_4.2	6000	1601	2	4	T-cell	Naive-T-cell
GTAACTGAGATCGGGT-1_nmr_4.2	nmr_4.2	1276	597	1	1	Neutrophil.1	Neutrophil.1
GTAACTGAGGGCACTA-1_nmr_4.2	nmr_4.2	1527	616	1	1	Neutrophil.1	Neutrophil.1
GTAACTGCAAGGTGTG-1_nmr_4.2	nmr_4.2	1564	709	1	1	Neutrophil.1	Neutrophil.1
GTAACTGCACCAACCG-1_nmr_4.2	nmr_4.2	5255	1649	4	5	Macrophage	Macrophage.1
GTAACTGCATGGTAGG-1_nmr_4.2	nmr_4.2	2452	1066	3	7	B-cell	B-cell
GTAACTGGTGCGGTAA-1_nmr_4.2	nmr_4.2	3295	1112	2	4	T-cell	Naive-T-cell
GTAACTGGTGTGTGCC-1_nmr_4.2	nmr_4.2	2554	1104	3	7	B-cell	B-cell
GTAACTGTCACCGGGT-1_nmr_4.2	nmr_4.2	4729	533	5	2	Erythroid	Erythroid.1
GTAACTGTCAGTTGAC-1_nmr_4.2	nmr_4.2	654	422	2	4	T-cell	Naive-T-cell
GTAACTGTCCTCGCAT-1_nmr_4.2	nmr_4.2	1305	591	1	1	Neutrophil.1	Neutrophil.1
GTACGTAAGCAGGCTA-1_nmr_4.2	nmr_4.2	1060	629	3	7	B-cell	B-cell
GTACGTAAGTGTACCT-1_nmr_4.2	nmr_4.2	3202	1143	2	4	T-cell	Naive-T-cell
GTACGTAGTCTCATCC-1_nmr_4.2	nmr_4.2	1028	530	1	1	Neutrophil.1	Neutrophil.1
GTACGTATCCTGTAGA-1_nmr_4.2	nmr_4.2	3536	1095	3	14	B-cell	Splenic-plasma-cell
GTACTCCAGGAGCGAG-1_nmr_4.2	nmr_4.2	7070	1271	3	14	B-cell	Splenic-plasma-cell
GTACTCCAGTGGAGTC-1_nmr_4.2	nmr_4.2	2220	1008	3	7	B-cell	B-cell
GTACTCCTCAACACGT-1_nmr_4.2	nmr_4.2	4894	1527	10	21	Unassigned	Unassigned.4
GTACTCCTCACGCGGT-1_nmr_4.2	nmr_4.2	1034	510	1	1	Neutrophil.1	Neutrophil.1
GTACTCCTCGTTGCCT-1_nmr_4.2	nmr_4.2	20656	2733	5	9	Erythroid	Erythroid.2
GTACTTTAGCCACGCT-1_nmr_4.2	nmr_4.2	4716	773	5	9	Erythroid	Erythroid.2
GTACTTTAGGCTCTTA-1_nmr_4.2	nmr_4.2	2703	1008	4	5	Macrophage	Macrophage.1
GTACTTTCATGATCCA-1_nmr_4.2	nmr_4.2	2093	888	2	4	T-cell	Naive-T-cell
GTACTTTGTACATGTC-1_nmr_4.2	nmr_4.2	8310	1267	8	16	Neutrophil.2	Ltf-high-neutrophil
GTACTTTTCAGCTGGC-1_nmr_4.2	nmr_4.2	1462	567	5	10	Erythroid	Erythroid.3
GTAGGCCCAAGGCTCC-1_nmr_4.2	nmr_4.2	5052	1552	4	5	Macrophage	Macrophage.1
GTAGGCCCAGATCCAT-1_nmr_4.2	nmr_4.2	2355	1009	3	7	B-cell	B-cell
GTAGGCCCATTTGCCC-1_nmr_4.2	nmr_4.2	587	358	6	11	Red-pulp-macrophage	Red-pulp-macrophage
GTAGGCCTCAACACCA-1_nmr_4.2	nmr_4.2	3234	1141	2	4	T-cell	Naive-T-cell
GTAGGCCTCGCAAACT-1_nmr_4.2	nmr_4.2	1278	730	6	11	Red-pulp-macrophage	Red-pulp-macrophage
GTAGGCCTCTCATTCA-1_nmr_4.2	nmr_4.2	3601	1268	2	4	T-cell	Naive-T-cell
GTAGGCCTCTCTTATG-1_nmr_4.2	nmr_4.2	1502	585	1	1	Neutrophil.1	Neutrophil.1
GTAGTCAAGCTTTGGT-1_nmr_4.2	nmr_4.2	1085	481	2	4	T-cell	Naive-T-cell
GTAGTCAAGTGAACGC-1_nmr_4.2	nmr_4.2	2225	1063	3	7	B-cell	B-cell
GTAGTCAGTAATTGGA-1_nmr_4.2	nmr_4.2	561	368	7	18	Dendritic-cell	Timeless-high-APC
GTAGTCAGTGGGTATG-1_nmr_4.2	nmr_4.2	2385	1020	2	4	T-cell	Naive-T-cell
GTAGTCAGTTGCGCAC-1_nmr_4.2	nmr_4.2	3037	1094	2	4	T-cell	Naive-T-cell
GTAGTCATCACTCTTA-1_nmr_4.2	nmr_4.2	6288	501	5	2	Erythroid	Erythroid.1
GTAGTCATCACTTATC-1_nmr_4.2	nmr_4.2	22651	3457	5	9	Erythroid	Erythroid.2
GTAGTCATCAGGCAAG-1_nmr_4.2	nmr_4.2	1248	450	1	1	Neutrophil.1	Neutrophil.1
GTAGTCATCGCCGTGA-1_nmr_4.2	nmr_4.2	963	460	2	4	T-cell	Naive-T-cell
GTAGTCATCTCCTATA-1_nmr_4.2	nmr_4.2	2409	933	2	4	T-cell	Naive-T-cell
GTATCTTAGAGACTTA-1_nmr_4.2	nmr_4.2	4743	1469	1	3	Neutrophil.1	Neutrophil.2
GTATCTTAGAGTGAGA-1_nmr_4.2	nmr_4.2	889	436	1	1	Neutrophil.1	Neutrophil.1
GTATCTTAGGGTTCCC-1_nmr_4.2	nmr_4.2	3586	1139	2	4	T-cell	Naive-T-cell
GTATCTTAGTTAAGTG-1_nmr_4.2	nmr_4.2	4325	1399	2	4	T-cell	Naive-T-cell
GTATCTTCAGCGAACA-1_nmr_4.2	nmr_4.2	2371	982	2	4	T-cell	Naive-T-cell
GTATCTTCATTCTCAT-1_nmr_4.2	nmr_4.2	2214	914	3	7	B-cell	B-cell
GTATCTTGTTAAGTAG-1_nmr_4.2	nmr_4.2	2145	999	3	7	B-cell	B-cell
GTATCTTGTTGCTCCT-1_nmr_4.2	nmr_4.2	2514	1251	6	11	Red-pulp-macrophage	Red-pulp-macrophage
GTATTCTAGCGCCTTG-1_nmr_4.2	nmr_4.2	18277	2620	5	9	Erythroid	Erythroid.2
GTATTCTCAATGGACG-1_nmr_4.2	nmr_4.2	1304	531	1	1	Neutrophil.1	Neutrophil.1
GTATTCTGTACCGGCT-1_nmr_4.2	nmr_4.2	1004	486	1	1	Neutrophil.1	Neutrophil.1
GTATTCTGTCATGCCG-1_nmr_4.2	nmr_4.2	2958	1056	2	4	T-cell	Naive-T-cell
GTATTCTGTCGAAAGC-1_nmr_4.2	nmr_4.2	1331	694	3	7	B-cell	B-cell
GTATTCTTCAACCATG-1_nmr_4.2	nmr_4.2	447	322	5	9	Erythroid	Erythroid.2
GTATTCTTCAGCATGT-1_nmr_4.2	nmr_4.2	638	450	2	4	T-cell	Naive-T-cell
GTATTCTTCCCTTGTG-1_nmr_4.2	nmr_4.2	1138	549	6	11	Red-pulp-macrophage	Red-pulp-macrophage
GTATTCTTCCGTAGTA-1_nmr_4.2	nmr_4.2	2146	767	1	1	Neutrophil.1	Neutrophil.1
GTATTCTTCGAGCCCA-1_nmr_4.2	nmr_4.2	626	365	2	4	T-cell	Naive-T-cell
GTATTCTTCGTAGGAG-1_nmr_4.2	nmr_4.2	1711	557	1	1	Neutrophil.1	Neutrophil.1
GTCAAGTAGTACTTGC-1_nmr_4.2	nmr_4.2	698	384	6	11	Red-pulp-macrophage	Red-pulp-macrophage
GTCAAGTCAATCTGCA-1_nmr_4.2	nmr_4.2	2227	830	2	4	T-cell	Naive-T-cell
GTCAAGTGTGCTTCTC-1_nmr_4.2	nmr_4.2	1839	819	3	7	B-cell	B-cell
GTCAAGTTCACGACTA-1_nmr_4.2	nmr_4.2	8310	2004	4	5	Macrophage	Macrophage.1
GTCAAGTTCCCTTGTG-1_nmr_4.2	nmr_4.2	1893	821	3	7	B-cell	B-cell
GTCAAGTTCTGCTGCT-1_nmr_4.2	nmr_4.2	1467	819	3	7	B-cell	B-cell
GTCAAGTTCTGTACGA-1_nmr_4.2	nmr_4.2	1302	622	1	1	Neutrophil.1	Neutrophil.1
GTCACAAAGAGGGCTT-1_nmr_4.2	nmr_4.2	1494	721	2	4	T-cell	Naive-T-cell
GTCACAAAGAGTACAT-1_nmr_4.2	nmr_4.2	1600	822	3	7	B-cell	B-cell
GTCACAAAGCTAGTTC-1_nmr_4.2	nmr_4.2	2856	1112	3	7	B-cell	B-cell
GTCACAAAGGAGCGTT-1_nmr_4.2	nmr_4.2	709	452	3	7	B-cell	B-cell
GTCACAAAGGCCCTTG-1_nmr_4.2	nmr_4.2	5979	2206	9	12	Mast-cell	Mast-cell
GTCACAACAAGGTTCT-1_nmr_4.2	nmr_4.2	2035	614	5	9	Erythroid	Erythroid.2
GTCACAACAGTAAGCG-1_nmr_4.2	nmr_4.2	1819	854	2	4	T-cell	Naive-T-cell
GTCACAAGTCCAAGTT-1_nmr_4.2	nmr_4.2	3868	1539	7	18	Dendritic-cell	Timeless-high-APC
GTCACAAGTTATGTGC-1_nmr_4.2	nmr_4.2	3598	1171	2	4	T-cell	Naive-T-cell
GTCACAATCACGATGT-1_nmr_4.2	nmr_4.2	2328	770	4	13	Macrophage	Unassigned.1
GTCACAATCATAAAGG-1_nmr_4.2	nmr_4.2	1445	548	5	10	Erythroid	Erythroid.3
GTCACAATCATCGATG-1_nmr_4.2	nmr_4.2	1724	634	1	1	Neutrophil.1	Neutrophil.1
GTCACAATCGAACTGT-1_nmr_4.2	nmr_4.2	1272	535	1	1	Neutrophil.1	Neutrophil.1
GTCACAATCTTACCTA-1_nmr_4.2	nmr_4.2	3452	1123	2	4	T-cell	Naive-T-cell
GTCACGGAGGGCTCTC-1_nmr_4.2	nmr_4.2	1298	614	2	4	T-cell	Naive-T-cell
GTCACGGCAACTTGAC-1_nmr_4.2	nmr_4.2	1258	622	3	7	B-cell	B-cell
GTCACGGGTGCAGGTA-1_nmr_4.2	nmr_4.2	2495	1112	3	7	B-cell	B-cell
GTCACGGGTGGTAACG-1_nmr_4.2	nmr_4.2	1310	556	1	1	Neutrophil.1	Neutrophil.1
GTCACGGTCGACCAGC-1_nmr_4.2	nmr_4.2	2843	1074	2	4	T-cell	Naive-T-cell
GTCATTTAGATCGATA-1_nmr_4.2	nmr_4.2	7722	949	5	9	Erythroid	Erythroid.2
GTCATTTAGCACACAG-1_nmr_4.2	nmr_4.2	3929	1352	4	5	Macrophage	Macrophage.1
GTCATTTAGCCCGAAA-1_nmr_4.2	nmr_4.2	1103	514	2	4	T-cell	Naive-T-cell
GTCATTTAGTGTCCAT-1_nmr_4.2	nmr_4.2	2097	862	3	7	B-cell	B-cell
GTCATTTCACATTCGA-1_nmr_4.2	nmr_4.2	1021	417	3	7	B-cell	B-cell
GTCATTTGTAGCTTGT-1_nmr_4.2	nmr_4.2	1593	825	3	7	B-cell	B-cell
GTCATTTGTGCAACTT-1_nmr_4.2	nmr_4.2	563	327	6	11	Red-pulp-macrophage	Red-pulp-macrophage
GTCATTTGTGTCCTCT-1_nmr_4.2	nmr_4.2	2077	932	10	21	Unassigned	Unassigned.4
GTCATTTGTTGAACTC-1_nmr_4.2	nmr_4.2	1693	693	1	1	Neutrophil.1	Neutrophil.1
GTCATTTTCACGGTTA-1_nmr_4.2	nmr_4.2	1363	645	2	4	T-cell	Naive-T-cell
GTCATTTTCCCAAGTA-1_nmr_4.2	nmr_4.2	2326	885	2	4	T-cell	Naive-T-cell
GTCATTTTCCTAGGGC-1_nmr_4.2	nmr_4.2	3118	1305	2	8	T-cell	Cytotoxic-Cd8-T-cell
GTCATTTTCGTCCAGG-1_nmr_4.2	nmr_4.2	5278	1475	4	5	Macrophage	Macrophage.1
GTCCTCAAGTCGTACT-1_nmr_4.2	nmr_4.2	3388	1169	2	4	T-cell	Naive-T-cell
GTCCTCAAGTGGGATC-1_nmr_4.2	nmr_4.2	3102	1171	2	4	T-cell	Naive-T-cell
GTCCTCAAGTGGGTTG-1_nmr_4.2	nmr_4.2	3091	936	3	14	B-cell	Splenic-plasma-cell
GTCCTCACACGGTAAG-1_nmr_4.2	nmr_4.2	1491	758	3	7	B-cell	B-cell
GTCCTCACATCACCCT-1_nmr_4.2	nmr_4.2	1042	572	2	4	T-cell	Naive-T-cell
GTCCTCACATCACGAT-1_nmr_4.2	nmr_4.2	785	435	2	4	T-cell	Naive-T-cell
GTCCTCAGTCACACGC-1_nmr_4.2	nmr_4.2	1081	582	6	11	Red-pulp-macrophage	Red-pulp-macrophage
GTCCTCAGTCATCCCT-1_nmr_4.2	nmr_4.2	18165	3007	5	10	Erythroid	Erythroid.3
GTCCTCATCCAAACTG-1_nmr_4.2	nmr_4.2	2734	1140	2	8	T-cell	Cytotoxic-Cd8-T-cell
GTCCTCATCGGCGGTT-1_nmr_4.2	nmr_4.2	5060	1671	2	8	T-cell	Cytotoxic-Cd8-T-cell
GTCCTCATCGTGGGAA-1_nmr_4.2	nmr_4.2	1643	591	1	1	Neutrophil.1	Neutrophil.1
GTCGGGTCATGCATGT-1_nmr_4.2	nmr_4.2	1016	413	1	1	Neutrophil.1	Neutrophil.1
GTCGGGTCATGGTCAT-1_nmr_4.2	nmr_4.2	1665	563	1	1	Neutrophil.1	Neutrophil.1
GTCGGGTGTTTGGGCC-1_nmr_4.2	nmr_4.2	1052	461	1	1	Neutrophil.1	Neutrophil.1
GTCGGGTTCATCTGCC-1_nmr_4.2	nmr_4.2	5269	1747	2	8	T-cell	Cytotoxic-Cd8-T-cell
GTCGGGTTCGCCTGAG-1_nmr_4.2	nmr_4.2	771	491	3	7	B-cell	B-cell
GTCGTAAAGTTGAGAT-1_nmr_4.2	nmr_4.2	14536	1889	5	9	Erythroid	Erythroid.2
GTCGTAACAACGATGG-1_nmr_4.2	nmr_4.2	1817	735	6	11	Red-pulp-macrophage	Red-pulp-macrophage
GTCGTAACAACTGGCC-1_nmr_4.2	nmr_4.2	818	331	5	10	Erythroid	Erythroid.3
GTCGTAACACAGATTC-1_nmr_4.2	nmr_4.2	742	348	3	7	B-cell	B-cell
GTCGTAACATCTCCCA-1_nmr_4.2	nmr_4.2	917	507	2	8	T-cell	Cytotoxic-Cd8-T-cell
GTCGTAAGTCATGCAT-1_nmr_4.2	nmr_4.2	2253	1087	2	4	T-cell	Naive-T-cell
GTCGTAATCATCTGCC-1_nmr_4.2	nmr_4.2	6725	1759	4	5	Macrophage	Macrophage.1
GTCGTAATCGCCAGCA-1_nmr_4.2	nmr_4.2	1884	748	2	4	T-cell	Naive-T-cell
GTCTCGTAGGGATGGG-1_nmr_4.2	nmr_4.2	17934	2578	5	9	Erythroid	Erythroid.2
GTCTCGTAGTCCTCCT-1_nmr_4.2	nmr_4.2	19998	2805	8	16	Neutrophil.2	Ltf-high-neutrophil
GTCTCGTTCGCATGAT-1_nmr_4.2	nmr_4.2	3735	1297	2	4	T-cell	Naive-T-cell
GTCTTCGAGAAGCCCA-1_nmr_4.2	nmr_4.2	3746	1313	2	8	T-cell	Cytotoxic-Cd8-T-cell
GTCTTCGAGGACTGGT-1_nmr_4.2	nmr_4.2	5200	1484	4	5	Macrophage	Macrophage.1
GTCTTCGAGGCCCTCA-1_nmr_4.2	nmr_4.2	1381	664	3	7	B-cell	B-cell
GTCTTCGCACAAGCCC-1_nmr_4.2	nmr_4.2	3758	529	5	2	Erythroid	Erythroid.1
GTCTTCGCAGCTCGAC-1_nmr_4.2	nmr_4.2	1083	469	1	1	Neutrophil.1	Neutrophil.1
GTCTTCGGTGAGTGAC-1_nmr_4.2	nmr_4.2	765	411	2	4	T-cell	Naive-T-cell
GTCTTCGTCAATCACG-1_nmr_4.2	nmr_4.2	12772	1612	5	9	Erythroid	Erythroid.2
GTCTTCGTCTTCAACT-1_nmr_4.2	nmr_4.2	1288	562	2	4	T-cell	Naive-T-cell
GTGAAGGAGGACATTA-1_nmr_4.2	nmr_4.2	679	399	3	7	B-cell	B-cell
GTGAAGGAGGTCATCT-1_nmr_4.2	nmr_4.2	3409	1218	2	4	T-cell	Naive-T-cell
GTGAAGGCAAAGCAAT-1_nmr_4.2	nmr_4.2	1000	571	3	7	B-cell	B-cell
GTGAAGGCACGCCAGT-1_nmr_4.2	nmr_4.2	1194	536	1	1	Neutrophil.1	Neutrophil.1
GTGAAGGCAGCTGTTA-1_nmr_4.2	nmr_4.2	2698	1094	3	7	B-cell	B-cell
GTGAAGGCAGGGAGAG-1_nmr_4.2	nmr_4.2	1456	741	2	8	T-cell	Cytotoxic-Cd8-T-cell
GTGAAGGCATGGGACA-1_nmr_4.2	nmr_4.2	5289	1486	4	5	Macrophage	Macrophage.1
GTGAAGGGTAAGGGCT-1_nmr_4.2	nmr_4.2	1335	535	1	1	Neutrophil.1	Neutrophil.1
GTGAAGGTCTGCTTGC-1_nmr_4.2	nmr_4.2	3344	1166	2	4	T-cell	Naive-T-cell
GTGCAGCAGAGCTATA-1_nmr_4.2	nmr_4.2	1519	626	1	1	Neutrophil.1	Neutrophil.1
GTGCAGCAGATGTAAC-1_nmr_4.2	nmr_4.2	1525	657	1	1	Neutrophil.1	Neutrophil.1
GTGCAGCAGTGAATTG-1_nmr_4.2	nmr_4.2	3832	1369	2	8	T-cell	Cytotoxic-Cd8-T-cell
GTGCAGCAGTTGAGAT-1_nmr_4.2	nmr_4.2	2247	893	2	20	T-cell	Unassigned.3
GTGCAGCCAAGCTGGA-1_nmr_4.2	nmr_4.2	4804	1588	2	4	T-cell	Naive-T-cell
GTGCAGCCACTACAGT-1_nmr_4.2	nmr_4.2	2428	965	3	7	B-cell	B-cell
GTGCAGCGTAAGTTCC-1_nmr_4.2	nmr_4.2	1241	578	2	4	T-cell	Naive-T-cell
GTGCAGCGTATCGCAT-1_nmr_4.2	nmr_4.2	2592	1202	3	7	B-cell	B-cell
GTGCAGCTCAGTTGAC-1_nmr_4.2	nmr_4.2	3234	1127	2	4	T-cell	Naive-T-cell
GTGCAGCTCATACGGT-1_nmr_4.2	nmr_4.2	1756	761	2	4	T-cell	Naive-T-cell
GTGCAGCTCGCACTCT-1_nmr_4.2	nmr_4.2	3302	1101	2	4	T-cell	Naive-T-cell
GTGCATAAGACACGAC-1_nmr_4.2	nmr_4.2	22945	3176	5	10	Erythroid	Erythroid.3
GTGCATAAGCCTTGAT-1_nmr_4.2	nmr_4.2	13540	1748	5	9	Erythroid	Erythroid.2
GTGCATAAGGCCCTCA-1_nmr_4.2	nmr_4.2	3191	1219	3	7	B-cell	B-cell
GTGCATACACCAGGTC-1_nmr_4.2	nmr_4.2	3410	1224	2	4	T-cell	Naive-T-cell
GTGCATAGTTAAAGAC-1_nmr_4.2	nmr_4.2	1486	743	3	7	B-cell	B-cell
GTGCATATCACGCATA-1_nmr_4.2	nmr_4.2	2375	920	3	7	B-cell	B-cell
GTGCGGTCAAAGAATC-1_nmr_4.2	nmr_4.2	652	331	6	11	Red-pulp-macrophage	Red-pulp-macrophage
GTGCGGTCAGCTTAAC-1_nmr_4.2	nmr_4.2	3198	1266	3	7	B-cell	B-cell
GTGCGGTGTACACCGC-1_nmr_4.2	nmr_4.2	1405	721	3	7	B-cell	B-cell
GTGCGGTGTACGAAAT-1_nmr_4.2	nmr_4.2	4587	1490	4	5	Macrophage	Macrophage.1
GTGCGGTGTTCAGGCC-1_nmr_4.2	nmr_4.2	1991	830	2	4	T-cell	Naive-T-cell
GTGCGGTGTTGGTGGA-1_nmr_4.2	nmr_4.2	1705	696	3	7	B-cell	B-cell
GTGCGGTGTTGTGGCC-1_nmr_4.2	nmr_4.2	3257	1144	2	20	T-cell	Unassigned.3
GTGCTTCAGGCAAAGA-1_nmr_4.2	nmr_4.2	2209	851	2	4	T-cell	Naive-T-cell
GTGCTTCCAACTGCTA-1_nmr_4.2	nmr_4.2	580	306	6	11	Red-pulp-macrophage	Red-pulp-macrophage
GTGCTTCCATTTGCCC-1_nmr_4.2	nmr_4.2	1772	827	6	11	Red-pulp-macrophage	Red-pulp-macrophage
GTGCTTCGTTAGAACA-1_nmr_4.2	nmr_4.2	1876	904	3	7	B-cell	B-cell
GTGCTTCGTTTGTTGG-1_nmr_4.2	nmr_4.2	2309	1046	2	8	T-cell	Cytotoxic-Cd8-T-cell
GTGCTTCTCCCAGGTG-1_nmr_4.2	nmr_4.2	1845	737	1	1	Neutrophil.1	Neutrophil.1
GTGCTTCTCCGCAGTG-1_nmr_4.2	nmr_4.2	1628	637	2	4	T-cell	Naive-T-cell
GTGCTTCTCTTTACAC-1_nmr_4.2	nmr_4.2	1576	791	3	7	B-cell	B-cell
GTGGGTCAGCTAGTGG-1_nmr_4.2	nmr_4.2	1909	819	2	4	T-cell	Naive-T-cell
GTGGGTCCAACAACCT-1_nmr_4.2	nmr_4.2	4778	1488	4	5	Macrophage	Macrophage.1
GTGGGTCCAAGTAATG-1_nmr_4.2	nmr_4.2	2061	902	3	7	B-cell	B-cell
GTGGGTCCAATGGACG-1_nmr_4.2	nmr_4.2	2004	856	3	7	B-cell	B-cell
GTGGGTCCACGGTTTA-1_nmr_4.2	nmr_4.2	2123	808	3	7	B-cell	B-cell
GTGGGTCGTCAAAGCG-1_nmr_4.2	nmr_4.2	1096	531	1	1	Neutrophil.1	Neutrophil.1
GTGGGTCGTCGACTAT-1_nmr_4.2	nmr_4.2	541	316	3	7	B-cell	B-cell
GTGGGTCGTCTCTCGT-1_nmr_4.2	nmr_4.2	4689	1330	1	1	Neutrophil.1	Neutrophil.1
GTGGGTCGTTCGCTAA-1_nmr_4.2	nmr_4.2	462	320	6	11	Red-pulp-macrophage	Red-pulp-macrophage
GTGTGCGAGGGATACC-1_nmr_4.2	nmr_4.2	1399	776	2	8	T-cell	Cytotoxic-Cd8-T-cell
GTGTGCGCAACTGGCC-1_nmr_4.2	nmr_4.2	1357	554	1	1	Neutrophil.1	Neutrophil.1
GTGTGCGCATAGTAAG-1_nmr_4.2	nmr_4.2	1663	571	1	1	Neutrophil.1	Neutrophil.1
GTGTGCGCATCCTTGC-1_nmr_4.2	nmr_4.2	3620	1035	2	4	T-cell	Naive-T-cell
GTGTGCGCATCGATTG-1_nmr_4.2	nmr_4.2	5653	1703	4	5	Macrophage	Macrophage.1
GTGTGCGGTCCGTCAG-1_nmr_4.2	nmr_4.2	4484	1575	2	8	T-cell	Cytotoxic-Cd8-T-cell
GTGTGCGGTGAGGGTT-1_nmr_4.2	nmr_4.2	854	478	2	4	T-cell	Naive-T-cell
GTGTGCGTCAAGCCTA-1_nmr_4.2	nmr_4.2	1284	553	1	1	Neutrophil.1	Neutrophil.1
GTGTGCGTCTTCAACT-1_nmr_4.2	nmr_4.2	1354	639	1	1	Neutrophil.1	Neutrophil.1
GTGTTAGAGCGTCTAT-1_nmr_4.2	nmr_4.2	2627	988	2	4	T-cell	Naive-T-cell
GTGTTAGAGTGTACCT-1_nmr_4.2	nmr_4.2	754	399	2	4	T-cell	Naive-T-cell
GTGTTAGGTAAGAGGA-1_nmr_4.2	nmr_4.2	2371	1096	3	7	B-cell	B-cell
GTGTTAGGTAGGAGTC-1_nmr_4.2	nmr_4.2	2295	884	2	4	T-cell	Naive-T-cell
GTGTTAGGTTGGGACA-1_nmr_4.2	nmr_4.2	2444	882	2	4	T-cell	Naive-T-cell
GTGTTAGGTTTGGCGC-1_nmr_4.2	nmr_4.2	2066	864	3	7	B-cell	B-cell
GTGTTAGTCATGGTCA-1_nmr_4.2	nmr_4.2	2589	956	4	5	Macrophage	Macrophage.1
GTTAAGCCACGGCTAC-1_nmr_4.2	nmr_4.2	2028	389	5	2	Erythroid	Erythroid.1
GTTAAGCGTAGCGTCC-1_nmr_4.2	nmr_4.2	1111	561	2	4	T-cell	Naive-T-cell
GTTAAGCTCAAACAAG-1_nmr_4.2	nmr_4.2	3322	992	1	1	Neutrophil.1	Neutrophil.1
GTTAAGCTCTGGCGAC-1_nmr_4.2	nmr_4.2	8277	1934	4	5	Macrophage	Macrophage.1
GTTAAGCTCTTTCCTC-1_nmr_4.2	nmr_4.2	2398	995	6	11	Red-pulp-macrophage	Red-pulp-macrophage
GTTACAGAGAGGTTGC-1_nmr_4.2	nmr_4.2	4694	403	5	2	Erythroid	Erythroid.1
GTTACAGAGCGTCAAG-1_nmr_4.2	nmr_4.2	5714	1468	4	5	Macrophage	Macrophage.1
GTTACAGAGTATTGGA-1_nmr_4.2	nmr_4.2	1832	722	2	4	T-cell	Naive-T-cell
GTTACAGAGTCGTACT-1_nmr_4.2	nmr_4.2	3479	1036	2	4	T-cell	Naive-T-cell
GTTACAGGTAGCAAAT-1_nmr_4.2	nmr_4.2	3071	1131	2	4	T-cell	Naive-T-cell
GTTACAGGTTAAGTAG-1_nmr_4.2	nmr_4.2	2632	1066	2	4	T-cell	Naive-T-cell
GTTACAGGTTACAGAA-1_nmr_4.2	nmr_4.2	3008	1102	2	4	T-cell	Naive-T-cell
GTTACAGGTTCTGGTA-1_nmr_4.2	nmr_4.2	1276	526	1	1	Neutrophil.1	Neutrophil.1
GTTACAGTCCGTACAA-1_nmr_4.2	nmr_4.2	771	335	1	1	Neutrophil.1	Neutrophil.1
GTTACAGTCTTACCGC-1_nmr_4.2	nmr_4.2	1975	683	1	1	Neutrophil.1	Neutrophil.1
GTTCATTAGTCCCACG-1_nmr_4.2	nmr_4.2	3431	1361	2	4	T-cell	Naive-T-cell
GTTCATTCAAGCGATG-1_nmr_4.2	nmr_4.2	1580	611	1	1	Neutrophil.1	Neutrophil.1
GTTCATTCACTAGTAC-1_nmr_4.2	nmr_4.2	1581	738	2	4	T-cell	Naive-T-cell
GTTCATTCAGGACGTA-1_nmr_4.2	nmr_4.2	1211	491	1	1	Neutrophil.1	Neutrophil.1
GTTCATTGTAGCTGCC-1_nmr_4.2	nmr_4.2	3459	1222	4	5	Macrophage	Macrophage.1
GTTCATTGTCGCTTTC-1_nmr_4.2	nmr_4.2	2363	1020	3	7	B-cell	B-cell
GTTCATTGTGTCTGAT-1_nmr_4.2	nmr_4.2	4008	371	5	2	Erythroid	Erythroid.1
GTTCATTTCATTGCGA-1_nmr_4.2	nmr_4.2	1250	656	2	4	T-cell	Naive-T-cell
GTTCATTTCCCGACTT-1_nmr_4.2	nmr_4.2	1675	814	3	7	B-cell	B-cell
GTTCATTTCGGACAAG-1_nmr_4.2	nmr_4.2	510	393	2	8	T-cell	Cytotoxic-Cd8-T-cell
GTTCGGGCATGGATGG-1_nmr_4.2	nmr_4.2	4802	1031	5	9	Erythroid	Erythroid.2
GTTCGGGGTAGCAAAT-1_nmr_4.2	nmr_4.2	1470	636	3	7	B-cell	B-cell
GTTCGGGGTGCATCTA-1_nmr_4.2	nmr_4.2	16905	2348	5	9	Erythroid	Erythroid.2
GTTCGGGTCATATCGG-1_nmr_4.2	nmr_4.2	1417	746	2	4	T-cell	Naive-T-cell
GTTCGGGTCCCTAATT-1_nmr_4.2	nmr_4.2	2189	989	3	7	B-cell	B-cell
GTTCGGGTCTTCAACT-1_nmr_4.2	nmr_4.2	2405	936	3	7	B-cell	B-cell
GTTCTCGAGAGTTGGC-1_nmr_4.2	nmr_4.2	600	379	3	7	B-cell	B-cell
GTTCTCGAGATCTGCT-1_nmr_4.2	nmr_4.2	551	397	7	18	Dendritic-cell	Timeless-high-APC
GTTCTCGAGGACAGCT-1_nmr_4.2	nmr_4.2	942	489	6	11	Red-pulp-macrophage	Red-pulp-macrophage
GTTCTCGAGGGAACGG-1_nmr_4.2	nmr_4.2	1432	701	3	7	B-cell	B-cell
GTTCTCGGTGTTCGAT-1_nmr_4.2	nmr_4.2	3066	1087	2	4	T-cell	Naive-T-cell
GTTCTCGGTTCCGTCT-1_nmr_4.2	nmr_4.2	2124	756	1	1	Neutrophil.1	Neutrophil.1
GTTCTCGTCGCAAGCC-1_nmr_4.2	nmr_4.2	2388	974	3	7	B-cell	B-cell
GTTTCTAAGAGCTTCT-1_nmr_4.2	nmr_4.2	2663	995	2	4	T-cell	Naive-T-cell
GTTTCTAAGTGTTAGA-1_nmr_4.2	nmr_4.2	4396	1518	2	4	T-cell	Naive-T-cell
GTTTCTACACCAGCAC-1_nmr_4.2	nmr_4.2	4697	1567	4	15	Macrophage	Macrophage.2
GTTTCTACATTCACTT-1_nmr_4.2	nmr_4.2	1386	721	1	1	Neutrophil.1	Neutrophil.1
GTTTCTAGTACTTAGC-1_nmr_4.2	nmr_4.2	1383	578	2	4	T-cell	Naive-T-cell
GTTTCTAGTAGCCTCG-1_nmr_4.2	nmr_4.2	2092	784	2	4	T-cell	Naive-T-cell
GTTTCTATCGAGCCCA-1_nmr_4.2	nmr_4.2	3917	1360	2	4	T-cell	Naive-T-cell
TAAACCGAGAAGATTC-1_nmr_4.2	nmr_4.2	2374	881	2	4	T-cell	Naive-T-cell
TAAACCGAGAGCTGGT-1_nmr_4.2	nmr_4.2	2581	1019	2	4	T-cell	Naive-T-cell
TAAACCGAGGCTAGGT-1_nmr_4.2	nmr_4.2	1277	577	5	9	Erythroid	Erythroid.2
TAAACCGAGGTGCAAC-1_nmr_4.2	nmr_4.2	2582	1050	2	4	T-cell	Naive-T-cell
TAAACCGCAAAGCGGT-1_nmr_4.2	nmr_4.2	881	400	1	1	Neutrophil.1	Neutrophil.1
TAAACCGCATGGTAGG-1_nmr_4.2	nmr_4.2	979	423	1	1	Neutrophil.1	Neutrophil.1
TAAACCGTCAACGGCC-1_nmr_4.2	nmr_4.2	628	315	6	11	Red-pulp-macrophage	Red-pulp-macrophage
TAAACCGTCAGAGACG-1_nmr_4.2	nmr_4.2	6432	1831	4	5	Macrophage	Macrophage.1
TAAACCGTCTACCTGC-1_nmr_4.2	nmr_4.2	3866	1214	5	10	Erythroid	Erythroid.3
TAAACCGTCTTGACGA-1_nmr_4.2	nmr_4.2	831	442	2	4	T-cell	Naive-T-cell
TAAGAGAAGCCCAATT-1_nmr_4.2	nmr_4.2	1437	666	2	4	T-cell	Naive-T-cell
TAAGAGAAGTCCAGGA-1_nmr_4.2	nmr_4.2	1072	613	3	7	B-cell	B-cell
TAAGAGAGTGATGTGG-1_nmr_4.2	nmr_4.2	1490	694	3	7	B-cell	B-cell
TAAGAGATCACATAGC-1_nmr_4.2	nmr_4.2	1669	806	3	7	B-cell	B-cell
TAAGAGATCACCGTAA-1_nmr_4.2	nmr_4.2	1896	769	2	4	T-cell	Naive-T-cell
TAAGAGATCTGTGCAA-1_nmr_4.2	nmr_4.2	727	367	1	1	Neutrophil.1	Neutrophil.1
TAAGAGATCTTCAACT-1_nmr_4.2	nmr_4.2	19266	1563	5	9	Erythroid	Erythroid.2
TAAGCGTAGCTGGAAC-1_nmr_4.2	nmr_4.2	2294	824	2	4	T-cell	Naive-T-cell
TAAGCGTAGGGTTTCT-1_nmr_4.2	nmr_4.2	1740	729	4	5	Macrophage	Macrophage.1
TAAGCGTCAATAAGCA-1_nmr_4.2	nmr_4.2	1474	554	1	1	Neutrophil.1	Neutrophil.1
TAAGCGTCACTTAAGC-1_nmr_4.2	nmr_4.2	862	471	2	4	T-cell	Naive-T-cell
TAAGCGTCAGTCTTCC-1_nmr_4.2	nmr_4.2	1668	610	1	1	Neutrophil.1	Neutrophil.1
TAAGCGTGTCGACTGC-1_nmr_4.2	nmr_4.2	1598	675	1	1	Neutrophil.1	Neutrophil.1
TAAGCGTGTGTAATGA-1_nmr_4.2	nmr_4.2	1496	738	3	7	B-cell	B-cell
TAAGTGCAGAGGTTAT-1_nmr_4.2	nmr_4.2	1491	684	1	1	Neutrophil.1	Neutrophil.1
TAAGTGCAGATGTGTA-1_nmr_4.2	nmr_4.2	6894	1751	4	5	Macrophage	Macrophage.1
TAAGTGCAGTATTGGA-1_nmr_4.2	nmr_4.2	1743	762	2	4	T-cell	Naive-T-cell
TAAGTGCAGTCGTTTG-1_nmr_4.2	nmr_4.2	1684	707	2	4	T-cell	Naive-T-cell
TAAGTGCCAAGCCTAT-1_nmr_4.2	nmr_4.2	743	382	6	11	Red-pulp-macrophage	Red-pulp-macrophage
TAAGTGCCATATGGTC-1_nmr_4.2	nmr_4.2	2671	974	2	4	T-cell	Naive-T-cell
TAAGTGCGTCACTGGC-1_nmr_4.2	nmr_4.2	1382	643	1	1	Neutrophil.1	Neutrophil.1
TAAGTGCGTCCAGTAT-1_nmr_4.2	nmr_4.2	1968	804	2	4	T-cell	Naive-T-cell
TAAGTGCGTCGCGAAA-1_nmr_4.2	nmr_4.2	1949	929	3	7	B-cell	B-cell
TAAGTGCGTGGTACAG-1_nmr_4.2	nmr_4.2	1137	529	1	1	Neutrophil.1	Neutrophil.1
TAAGTGCTCCGTAGGC-1_nmr_4.2	nmr_4.2	790	481	3	7	B-cell	B-cell
TACACGAAGGGTCTCC-1_nmr_4.2	nmr_4.2	2575	1033	2	4	T-cell	Naive-T-cell
TACACGACATCTCGCT-1_nmr_4.2	nmr_4.2	8169	2072	5	17	Erythroid	Unassigned.2
TACACGACATGCAACT-1_nmr_4.2	nmr_4.2	4437	1651	2	4	T-cell	Naive-T-cell
TACACGAGTACCATCA-1_nmr_4.2	nmr_4.2	1773	775	3	7	B-cell	B-cell
TACACGAGTGGTCTCG-1_nmr_4.2	nmr_4.2	1165	513	1	3	Neutrophil.1	Neutrophil.2
TACACGAGTGGTGTAG-1_nmr_4.2	nmr_4.2	1349	643	2	4	T-cell	Naive-T-cell
TACACGAGTGTGGTTT-1_nmr_4.2	nmr_4.2	1253	557	5	10	Erythroid	Erythroid.3
TACACGATCTCGTATT-1_nmr_4.2	nmr_4.2	940	531	7	18	Dendritic-cell	Timeless-high-APC
TACACGATCTGGGCCA-1_nmr_4.2	nmr_4.2	1732	774	3	7	B-cell	B-cell
TACAGTGAGATGTCGG-1_nmr_4.2	nmr_4.2	1215	667	3	7	B-cell	B-cell
TACAGTGAGCCACGTC-1_nmr_4.2	nmr_4.2	1836	533	5	9	Erythroid	Erythroid.2
TACAGTGAGGGAAACA-1_nmr_4.2	nmr_4.2	2346	857	2	4	T-cell	Naive-T-cell
TACAGTGCACAGACAG-1_nmr_4.2	nmr_4.2	1545	814	3	7	B-cell	B-cell
TACAGTGCACGGCGTT-1_nmr_4.2	nmr_4.2	2204	973	3	7	B-cell	B-cell
TACAGTGCAGCCTTGG-1_nmr_4.2	nmr_4.2	1832	856	3	7	B-cell	B-cell
TACAGTGCAGGACGTA-1_nmr_4.2	nmr_4.2	2152	882	2	4	T-cell	Naive-T-cell
TACAGTGGTACCGTAT-1_nmr_4.2	nmr_4.2	6694	826	5	9	Erythroid	Erythroid.2
TACAGTGGTAGCTCCG-1_nmr_4.2	nmr_4.2	1172	649	3	7	B-cell	B-cell
TACAGTGGTCAGTGGA-1_nmr_4.2	nmr_4.2	1276	639	2	4	T-cell	Naive-T-cell
TACAGTGGTCGCTTTC-1_nmr_4.2	nmr_4.2	3129	1106	2	4	T-cell	Naive-T-cell
TACAGTGTCACCAGGC-1_nmr_4.2	nmr_4.2	657	413	2	4	T-cell	Naive-T-cell
TACAGTGTCGGTTAAC-1_nmr_4.2	nmr_4.2	1848	692	1	1	Neutrophil.1	Neutrophil.1
TACCTATAGACACTAA-1_nmr_4.2	nmr_4.2	592	343	6	11	Red-pulp-macrophage	Red-pulp-macrophage
TACCTATAGGAGTTGC-1_nmr_4.2	nmr_4.2	1040	486	1	1	Neutrophil.1	Neutrophil.1
TACCTATCAGCTTAAC-1_nmr_4.2	nmr_4.2	1961	902	3	7	B-cell	B-cell
TACCTATCAGTCAGCC-1_nmr_4.2	nmr_4.2	914	515	2	4	T-cell	Naive-T-cell
TACCTATGTCCGTTAA-1_nmr_4.2	nmr_4.2	2504	911	2	4	T-cell	Naive-T-cell
TACCTATGTCCTAGCG-1_nmr_4.2	nmr_4.2	3677	1137	2	4	T-cell	Naive-T-cell
TACCTATGTGTTTGGT-1_nmr_4.2	nmr_4.2	1206	559	1	1	Neutrophil.1	Neutrophil.1
TACCTATGTTCAGACT-1_nmr_4.2	nmr_4.2	1524	746	2	8	T-cell	Cytotoxic-Cd8-T-cell
TACCTATGTTCGTGAT-1_nmr_4.2	nmr_4.2	3068	1145	10	21	Unassigned	Unassigned.4
TACCTATTCGCGTAGC-1_nmr_4.2	nmr_4.2	1212	567	1	1	Neutrophil.1	Neutrophil.1
TACCTTAAGGCCGAAT-1_nmr_4.2	nmr_4.2	1158	560	2	4	T-cell	Naive-T-cell
TACCTTAAGGCGACAT-1_nmr_4.2	nmr_4.2	1464	774	3	7	B-cell	B-cell
TACCTTAAGTGTTTGC-1_nmr_4.2	nmr_4.2	1388	703	3	7	B-cell	B-cell
TACCTTACAAGGACAC-1_nmr_4.2	nmr_4.2	3410	1266	3	7	B-cell	B-cell
TACCTTACACTTCTGC-1_nmr_4.2	nmr_4.2	1624	757	4	5	Macrophage	Macrophage.1
TACCTTACAGATTGCT-1_nmr_4.2	nmr_4.2	3037	1128	2	4	T-cell	Naive-T-cell
TACCTTACAGGATTGG-1_nmr_4.2	nmr_4.2	526	322	6	11	Red-pulp-macrophage	Red-pulp-macrophage
TACCTTACATCCGGGT-1_nmr_4.2	nmr_4.2	2270	1032	4	5	Macrophage	Macrophage.1
TACCTTAGTAGCGTCC-1_nmr_4.2	nmr_4.2	1564	596	1	1	Neutrophil.1	Neutrophil.1
TACCTTAGTGTTTGGT-1_nmr_4.2	nmr_4.2	1415	686	2	4	T-cell	Naive-T-cell
TACCTTATCTCGTTTA-1_nmr_4.2	nmr_4.2	522	419	2	4	T-cell	Naive-T-cell
TACGGATAGATACACA-1_nmr_4.2	nmr_4.2	21920	2740	5	9	Erythroid	Erythroid.2
TACGGATAGCTTCGCG-1_nmr_4.2	nmr_4.2	7157	1766	4	5	Macrophage	Macrophage.1
TACGGATAGTCATCCA-1_nmr_4.2	nmr_4.2	623	399	2	4	T-cell	Naive-T-cell
TACGGATCACAGATTC-1_nmr_4.2	nmr_4.2	2591	820	5	10	Erythroid	Erythroid.3
TACGGATCAGCAGTTT-1_nmr_4.2	nmr_4.2	2175	1076	3	7	B-cell	B-cell
TACGGATGTCATGCAT-1_nmr_4.2	nmr_4.2	2269	818	2	4	T-cell	Naive-T-cell
TACGGATTCCCAGGTG-1_nmr_4.2	nmr_4.2	7231	1177	5	9	Erythroid	Erythroid.2
TACGGGCAGGAACTGC-1_nmr_4.2	nmr_4.2	5420	1598	3	14	B-cell	Splenic-plasma-cell
TACGGGCAGGCTATCT-1_nmr_4.2	nmr_4.2	4121	1540	2	4	T-cell	Naive-T-cell
TACGGGCAGTTCGATC-1_nmr_4.2	nmr_4.2	4198	1274	3	14	B-cell	Splenic-plasma-cell
TACGGGCCAATAAGCA-1_nmr_4.2	nmr_4.2	2767	1151	3	7	B-cell	B-cell
TACGGGCCACATCCAA-1_nmr_4.2	nmr_4.2	2626	993	2	4	T-cell	Naive-T-cell
TACGGGCGTCGAAAGC-1_nmr_4.2	nmr_4.2	1126	460	1	6	Neutrophil.1	Neutrophil.3
TACGGGCGTCGAGTTT-1_nmr_4.2	nmr_4.2	1561	563	1	1	Neutrophil.1	Neutrophil.1
TACGGGCTCACCTCGT-1_nmr_4.2	nmr_4.2	7957	1935	4	5	Macrophage	Macrophage.1
TACGGGCTCAGGTAAA-1_nmr_4.2	nmr_4.2	4142	1058	5	10	Erythroid	Erythroid.3
TACGGGCTCATCACCC-1_nmr_4.2	nmr_4.2	2506	958	2	4	T-cell	Naive-T-cell
TACGGGCTCCCATTTA-1_nmr_4.2	nmr_4.2	737	551	2	4	T-cell	Naive-T-cell
TACGGTAAGAATTGTG-1_nmr_4.2	nmr_4.2	1800	672	1	1	Neutrophil.1	Neutrophil.1
TACGGTAAGATATGGT-1_nmr_4.2	nmr_4.2	1441	594	1	1	Neutrophil.1	Neutrophil.1
TACGGTAAGGCCCTCA-1_nmr_4.2	nmr_4.2	2166	904	3	7	B-cell	B-cell
TACGGTAAGTCTCAAC-1_nmr_4.2	nmr_4.2	2197	1004	3	7	B-cell	B-cell
TACGGTACAAAGGAAG-1_nmr_4.2	nmr_4.2	3091	1300	2	4	T-cell	Naive-T-cell
TACGGTACAAGCGATG-1_nmr_4.2	nmr_4.2	741	367	1	1	Neutrophil.1	Neutrophil.1
TACGGTACACTAGTAC-1_nmr_4.2	nmr_4.2	2000	728	1	1	Neutrophil.1	Neutrophil.1
TACGGTACAGTTCATG-1_nmr_4.2	nmr_4.2	1880	891	3	7	B-cell	B-cell
TACGGTAGTACGACCC-1_nmr_4.2	nmr_4.2	4391	1699	2	8	T-cell	Cytotoxic-Cd8-T-cell
TACGGTAGTATCAGTC-1_nmr_4.2	nmr_4.2	1451	591	2	4	T-cell	Naive-T-cell
TACTCATAGATGAGAG-1_nmr_4.2	nmr_4.2	694	373	6	11	Red-pulp-macrophage	Red-pulp-macrophage
TACTCATAGGGCATGT-1_nmr_4.2	nmr_4.2	793	442	6	11	Red-pulp-macrophage	Red-pulp-macrophage
TACTCATCACCAACCG-1_nmr_4.2	nmr_4.2	579	323	6	11	Red-pulp-macrophage	Red-pulp-macrophage
TACTCATGTCCGAACC-1_nmr_4.2	nmr_4.2	20258	2591	5	9	Erythroid	Erythroid.2
TACTCATGTGAGTGAC-1_nmr_4.2	nmr_4.2	3088	1111	2	4	T-cell	Naive-T-cell
TACTCATGTGATGTGG-1_nmr_4.2	nmr_4.2	1555	747	2	4	T-cell	Naive-T-cell
TACTCATGTGGCAAAC-1_nmr_4.2	nmr_4.2	2249	891	2	4	T-cell	Naive-T-cell
TACTCATTCTGAAAGA-1_nmr_4.2	nmr_4.2	3385	1022	2	4	T-cell	Naive-T-cell
TACTCGCAGACGACGT-1_nmr_4.2	nmr_4.2	1373	736	2	4	T-cell	Naive-T-cell
TACTCGCAGAGGACGG-1_nmr_4.2	nmr_4.2	3210	1118	2	4	T-cell	Naive-T-cell
TACTCGCAGTGGCACA-1_nmr_4.2	nmr_4.2	2482	946	2	4	T-cell	Naive-T-cell
TACTCGCCAATTGCTG-1_nmr_4.2	nmr_4.2	1031	447	1	1	Neutrophil.1	Neutrophil.1
TACTCGCCACTTCGAA-1_nmr_4.2	nmr_4.2	599	349	3	7	B-cell	B-cell
TACTCGCCATCACCCT-1_nmr_4.2	nmr_4.2	10383	2789	3	7	B-cell	B-cell
TACTCGCGTCAGGACA-1_nmr_4.2	nmr_4.2	3051	1202	2	4	T-cell	Naive-T-cell
TACTCGCGTGATAAAC-1_nmr_4.2	nmr_4.2	640	378	6	11	Red-pulp-macrophage	Red-pulp-macrophage
TACTCGCTCGGAAATA-1_nmr_4.2	nmr_4.2	3914	1325	2	4	T-cell	Naive-T-cell
TACTTACCAGCAGTTT-1_nmr_4.2	nmr_4.2	1870	700	1	1	Neutrophil.1	Neutrophil.1
TACTTACGTCGGGTCT-1_nmr_4.2	nmr_4.2	1505	587	1	1	Neutrophil.1	Neutrophil.1
TACTTACTCGATAGAA-1_nmr_4.2	nmr_4.2	759	396	6	11	Red-pulp-macrophage	Red-pulp-macrophage
TACTTGTAGATCTGAA-1_nmr_4.2	nmr_4.2	1055	502	2	4	T-cell	Naive-T-cell
TACTTGTAGCGATCCC-1_nmr_4.2	nmr_4.2	1551	732	1	1	Neutrophil.1	Neutrophil.1
TACTTGTCAAACCTAC-1_nmr_4.2	nmr_4.2	7015	1875	4	5	Macrophage	Macrophage.1
TACTTGTCACATGGGA-1_nmr_4.2	nmr_4.2	2194	972	3	7	B-cell	B-cell
TACTTGTCAGTGACAG-1_nmr_4.2	nmr_4.2	3034	1155	2	4	T-cell	Naive-T-cell
TACTTGTGTACCTACA-1_nmr_4.2	nmr_4.2	4117	788	5	9	Erythroid	Erythroid.2
TACTTGTGTGACGCCT-1_nmr_4.2	nmr_4.2	614	309	6	11	Red-pulp-macrophage	Red-pulp-macrophage
TACTTGTTCACTATTC-1_nmr_4.2	nmr_4.2	730	350	1	1	Neutrophil.1	Neutrophil.1
TACTTGTTCGAATGCT-1_nmr_4.2	nmr_4.2	2926	1122	3	7	B-cell	B-cell
TACTTGTTCGGCGCAT-1_nmr_4.2	nmr_4.2	2854	1036	2	4	T-cell	Naive-T-cell
TAGACCAAGACTGTAA-1_nmr_4.2	nmr_4.2	1599	842	3	7	B-cell	B-cell
TAGACCAAGGTGTTAA-1_nmr_4.2	nmr_4.2	2321	965	2	4	T-cell	Naive-T-cell
TAGACCACACTGTTAG-1_nmr_4.2	nmr_4.2	2736	1192	3	7	B-cell	B-cell
TAGACCAGTTCCGTCT-1_nmr_4.2	nmr_4.2	2650	1025	3	7	B-cell	B-cell
TAGACCATCACTTCAT-1_nmr_4.2	nmr_4.2	972	461	1	1	Neutrophil.1	Neutrophil.1
TAGACCATCATAACCG-1_nmr_4.2	nmr_4.2	6820	1065	8	16	Neutrophil.2	Ltf-high-neutrophil
TAGACCATCCTCAACC-1_nmr_4.2	nmr_4.2	3443	1152	2	4	T-cell	Naive-T-cell
TAGACCATCTACCTGC-1_nmr_4.2	nmr_4.2	682	331	1	1	Neutrophil.1	Neutrophil.1
TAGAGCTAGAGGTTAT-1_nmr_4.2	nmr_4.2	2543	1043	2	8	T-cell	Cytotoxic-Cd8-T-cell
TAGAGCTAGCTAAACA-1_nmr_4.2	nmr_4.2	1139	397	1	1	Neutrophil.1	Neutrophil.1
TAGAGCTAGCTAGTGG-1_nmr_4.2	nmr_4.2	669	311	2	4	T-cell	Naive-T-cell
TAGAGCTAGGAGTTGC-1_nmr_4.2	nmr_4.2	530	335	2	4	T-cell	Naive-T-cell
TAGAGCTAGGTACTCT-1_nmr_4.2	nmr_4.2	5161	1476	4	5	Macrophage	Macrophage.1
TAGAGCTCACATTCGA-1_nmr_4.2	nmr_4.2	2122	899	3	7	B-cell	B-cell
TAGAGCTCACCGCTAG-1_nmr_4.2	nmr_4.2	653	365	1	1	Neutrophil.1	Neutrophil.1
TAGAGCTCAGCCACCA-1_nmr_4.2	nmr_4.2	1106	552	2	4	T-cell	Naive-T-cell
TAGAGCTCATGGGAAC-1_nmr_4.2	nmr_4.2	1869	898	3	7	B-cell	B-cell
TAGAGCTGTCGGATCC-1_nmr_4.2	nmr_4.2	678	513	4	5	Macrophage	Macrophage.1
TAGAGCTGTCTAGAGG-1_nmr_4.2	nmr_4.2	2270	829	4	5	Macrophage	Macrophage.1
TAGAGCTGTGCTAGCC-1_nmr_4.2	nmr_4.2	1781	599	1	1	Neutrophil.1	Neutrophil.1
TAGAGCTGTTGGTTTG-1_nmr_4.2	nmr_4.2	3807	1278	2	8	T-cell	Cytotoxic-Cd8-T-cell
TAGAGCTTCCTGTAGA-1_nmr_4.2	nmr_4.2	3128	1075	3	7	B-cell	B-cell
TAGCCGGAGTAGGTGC-1_nmr_4.2	nmr_4.2	2718	1110	3	7	B-cell	B-cell
TAGCCGGAGTGCGTGA-1_nmr_4.2	nmr_4.2	1565	727	3	7	B-cell	B-cell
TAGCCGGAGTTATCGC-1_nmr_4.2	nmr_4.2	1186	611	2	4	T-cell	Naive-T-cell
TAGCCGGCAATCAGAA-1_nmr_4.2	nmr_4.2	4826	792	5	9	Erythroid	Erythroid.2
TAGCCGGCACACCGCA-1_nmr_4.2	nmr_4.2	1791	855	3	7	B-cell	B-cell
TAGCCGGTCACTTCAT-1_nmr_4.2	nmr_4.2	4188	1610	7	18	Dendritic-cell	Timeless-high-APC
TAGCCGGTCAGGCAAG-1_nmr_4.2	nmr_4.2	761	359	1	1	Neutrophil.1	Neutrophil.1
TAGCCGGTCGGGAGTA-1_nmr_4.2	nmr_4.2	1773	757	2	4	T-cell	Naive-T-cell
TAGCCGGTCGTTACGA-1_nmr_4.2	nmr_4.2	1296	509	1	1	Neutrophil.1	Neutrophil.1
TAGGCATAGAAAGTGG-1_nmr_4.2	nmr_4.2	1634	651	1	1	Neutrophil.1	Neutrophil.1
TAGGCATAGAGTGAGA-1_nmr_4.2	nmr_4.2	1645	588	5	10	Erythroid	Erythroid.3
TAGGCATAGATAGGAG-1_nmr_4.2	nmr_4.2	1179	479	3	7	B-cell	B-cell
TAGGCATCAAGGTTCT-1_nmr_4.2	nmr_4.2	1619	583	1	1	Neutrophil.1	Neutrophil.1
TAGGCATCACCGAATT-1_nmr_4.2	nmr_4.2	1727	701	2	4	T-cell	Naive-T-cell
TAGGCATCAGGACGTA-1_nmr_4.2	nmr_4.2	6108	1699	4	5	Macrophage	Macrophage.1
TAGGCATCATGGGAAC-1_nmr_4.2	nmr_4.2	4320	1542	6	11	Red-pulp-macrophage	Red-pulp-macrophage
TAGGCATGTAAATGTG-1_nmr_4.2	nmr_4.2	1675	762	3	7	B-cell	B-cell
TAGGCATGTATCTGCA-1_nmr_4.2	nmr_4.2	2662	934	2	4	T-cell	Naive-T-cell
TAGGCATGTATGAAAC-1_nmr_4.2	nmr_4.2	2990	920	5	10	Erythroid	Erythroid.3
TAGGCATGTCACCCAG-1_nmr_4.2	nmr_4.2	1205	581	3	7	B-cell	B-cell
TAGGCATGTGACTACT-1_nmr_4.2	nmr_4.2	2775	1068	4	5	Macrophage	Macrophage.1
TAGGCATTCACAAACC-1_nmr_4.2	nmr_4.2	10484	1133	5	2	Erythroid	Erythroid.1
TAGGCATTCATGCAAC-1_nmr_4.2	nmr_4.2	3842	1160	2	4	T-cell	Naive-T-cell
TAGGCATTCCTAGGGC-1_nmr_4.2	nmr_4.2	1274	534	1	1	Neutrophil.1	Neutrophil.1
TAGGCATTCTGTCAAG-1_nmr_4.2	nmr_4.2	7365	902	5	9	Erythroid	Erythroid.2
TAGTGGTAGGAATCGC-1_nmr_4.2	nmr_4.2	1734	710	3	7	B-cell	B-cell
TAGTGGTAGGCTACGA-1_nmr_4.2	nmr_4.2	2623	936	2	4	T-cell	Naive-T-cell
TAGTGGTAGTGGGTTG-1_nmr_4.2	nmr_4.2	2596	994	2	4	T-cell	Naive-T-cell
TAGTGGTCAGGGTATG-1_nmr_4.2	nmr_4.2	842	400	6	11	Red-pulp-macrophage	Red-pulp-macrophage
TAGTGGTCATGCCTAA-1_nmr_4.2	nmr_4.2	1066	484	1	1	Neutrophil.1	Neutrophil.1
TAGTGGTGTAAATACG-1_nmr_4.2	nmr_4.2	1105	480	1	1	Neutrophil.1	Neutrophil.1
TAGTGGTGTCCCGACA-1_nmr_4.2	nmr_4.2	1513	676	3	7	B-cell	B-cell
TAGTGGTGTGCTGTAT-1_nmr_4.2	nmr_4.2	3877	1230	2	4	T-cell	Naive-T-cell
TAGTGGTGTTACGGAG-1_nmr_4.2	nmr_4.2	816	430	3	7	B-cell	B-cell
TAGTGGTTCTCTTGAT-1_nmr_4.2	nmr_4.2	1733	651	1	1	Neutrophil.1	Neutrophil.1
TAGTTGGAGATCTGAA-1_nmr_4.2	nmr_4.2	2039	789	2	4	T-cell	Naive-T-cell
TAGTTGGAGGAATCGC-1_nmr_4.2	nmr_4.2	3660	1277	2	4	T-cell	Naive-T-cell
TAGTTGGCAATGCCAT-1_nmr_4.2	nmr_4.2	2468	1112	2	8	T-cell	Cytotoxic-Cd8-T-cell
TAGTTGGCATGGGACA-1_nmr_4.2	nmr_4.2	3134	1087	3	7	B-cell	B-cell
TAGTTGGGTCGCGAAA-1_nmr_4.2	nmr_4.2	13454	1584	5	9	Erythroid	Erythroid.2
TAGTTGGGTCTAGCCG-1_nmr_4.2	nmr_4.2	1476	683	2	4	T-cell	Naive-T-cell
TAGTTGGGTTTGGGCC-1_nmr_4.2	nmr_4.2	1947	713	2	4	T-cell	Naive-T-cell
TAGTTGGTCAGTGTTG-1_nmr_4.2	nmr_4.2	10079	1787	5	9	Erythroid	Erythroid.2
TAGTTGGTCTGGTATG-1_nmr_4.2	nmr_4.2	913	392	1	1	Neutrophil.1	Neutrophil.1
TATCAGGAGAGTCTGG-1_nmr_4.2	nmr_4.2	1844	839	3	7	B-cell	B-cell
TATCAGGAGTCCAGGA-1_nmr_4.2	nmr_4.2	1406	587	5	10	Erythroid	Erythroid.3
TATCAGGAGTCCCACG-1_nmr_4.2	nmr_4.2	2313	892	2	4	T-cell	Naive-T-cell
TATCAGGCACGGTAGA-1_nmr_4.2	nmr_4.2	978	474	2	4	T-cell	Naive-T-cell
TATCAGGCAGGCTCAC-1_nmr_4.2	nmr_4.2	1776	880	3	7	B-cell	B-cell
TATCAGGGTCATTAGC-1_nmr_4.2	nmr_4.2	2993	1063	2	4	T-cell	Naive-T-cell
TATCAGGGTTAAGAAC-1_nmr_4.2	nmr_4.2	1357	559	1	1	Neutrophil.1	Neutrophil.1
TATCAGGGTTCTGGTA-1_nmr_4.2	nmr_4.2	986	427	2	4	T-cell	Naive-T-cell
TATCAGGGTTGCTCCT-1_nmr_4.2	nmr_4.2	2201	1095	3	7	B-cell	B-cell
TATCAGGTCAACGAAA-1_nmr_4.2	nmr_4.2	615	431	2	4	T-cell	Naive-T-cell
TATCAGGTCCCTCAGT-1_nmr_4.2	nmr_4.2	2107	917	2	4	T-cell	Naive-T-cell
TATCTCAAGTGGTAGC-1_nmr_4.2	nmr_4.2	2005	824	3	7	B-cell	B-cell
TATCTCAGTACAGCAG-1_nmr_4.2	nmr_4.2	383	304	2	4	T-cell	Naive-T-cell
TATCTCAGTTGTACAC-1_nmr_4.2	nmr_4.2	2711	924	1	1	Neutrophil.1	Neutrophil.1
TATGCCCAGAGCCCAA-1_nmr_4.2	nmr_4.2	2337	886	2	4	T-cell	Naive-T-cell
TATGCCCCAGTCACTA-1_nmr_4.2	nmr_4.2	3290	1236	2	4	T-cell	Naive-T-cell
TATGCCCCATCCCATC-1_nmr_4.2	nmr_4.2	1632	800	3	7	B-cell	B-cell
TATGCCCGTCTAGGTT-1_nmr_4.2	nmr_4.2	2214	875	2	4	T-cell	Naive-T-cell
TATGCCCGTTCGTCTC-1_nmr_4.2	nmr_4.2	1668	875	4	5	Macrophage	Macrophage.1
TATTACCAGGAGTTGC-1_nmr_4.2	nmr_4.2	806	370	1	1	Neutrophil.1	Neutrophil.1
TATTACCAGTCAAGGC-1_nmr_4.2	nmr_4.2	1194	516	1	1	Neutrophil.1	Neutrophil.1
TATTACCAGTCCCACG-1_nmr_4.2	nmr_4.2	3196	1268	2	8	T-cell	Cytotoxic-Cd8-T-cell
TATTACCCAAAGAATC-1_nmr_4.2	nmr_4.2	775	331	1	1	Neutrophil.1	Neutrophil.1
TATTACCCAAGCTGTT-1_nmr_4.2	nmr_4.2	5269	1659	3	7	B-cell	B-cell
TATTACCCACGGATAG-1_nmr_4.2	nmr_4.2	1314	606	1	1	Neutrophil.1	Neutrophil.1
TATTACCCACGGCGTT-1_nmr_4.2	nmr_4.2	1594	746	3	7	B-cell	B-cell
TATTACCCACTAGTAC-1_nmr_4.2	nmr_4.2	2019	798	7	18	Dendritic-cell	Timeless-high-APC
TATTACCCAGCCTGTG-1_nmr_4.2	nmr_4.2	3196	310	5	2	Erythroid	Erythroid.1
TATTACCCAGTCGATT-1_nmr_4.2	nmr_4.2	16252	1902	5	9	Erythroid	Erythroid.2
TATTACCGTCTTCTCG-1_nmr_4.2	nmr_4.2	3764	1496	2	8	T-cell	Cytotoxic-Cd8-T-cell
TATTACCTCAGAGGTG-1_nmr_4.2	nmr_4.2	2001	845	2	4	T-cell	Naive-T-cell
TATTACCTCTCTTATG-1_nmr_4.2	nmr_4.2	623	328	1	1	Neutrophil.1	Neutrophil.1
TCAACGAAGATGTCGG-1_nmr_4.2	nmr_4.2	4881	1733	3	7	B-cell	B-cell
TCAACGACAACACGCC-1_nmr_4.2	nmr_4.2	9489	1242	5	9	Erythroid	Erythroid.2
TCAACGACAACGCACC-1_nmr_4.2	nmr_4.2	4501	1495	4	5	Macrophage	Macrophage.1
TCAACGACACAGAGGT-1_nmr_4.2	nmr_4.2	6533	1735	4	5	Macrophage	Macrophage.1
TCAACGAGTATATGGA-1_nmr_4.2	nmr_4.2	2546	1063	3	7	B-cell	B-cell
TCAACGAGTATTACCG-1_nmr_4.2	nmr_4.2	7080	1953	4	5	Macrophage	Macrophage.1
TCAATCTAGAATGTTG-1_nmr_4.2	nmr_4.2	2581	965	3	7	B-cell	B-cell
TCAATCTAGCCGCCTA-1_nmr_4.2	nmr_4.2	1139	553	5	10	Erythroid	Erythroid.3
TCAATCTCACATGGGA-1_nmr_4.2	nmr_4.2	2378	974	2	4	T-cell	Naive-T-cell
TCAATCTCATGCATGT-1_nmr_4.2	nmr_4.2	2178	985	2	4	T-cell	Naive-T-cell
TCAATCTGTAACGACG-1_nmr_4.2	nmr_4.2	1520	652	2	4	T-cell	Naive-T-cell
TCAATCTTCAGGATCT-1_nmr_4.2	nmr_4.2	2689	1054	2	4	T-cell	Naive-T-cell
TCAATCTTCCTAAGTG-1_nmr_4.2	nmr_4.2	2002	797	2	4	T-cell	Naive-T-cell
TCAATCTTCTGGGCCA-1_nmr_4.2	nmr_4.2	517	356	2	4	T-cell	Naive-T-cell
TCACAAGAGAAGAAGC-1_nmr_4.2	nmr_4.2	776	392	6	11	Red-pulp-macrophage	Red-pulp-macrophage
TCACAAGAGAAGGTGA-1_nmr_4.2	nmr_4.2	861	470	1	3	Neutrophil.1	Neutrophil.2
TCACAAGAGCTGAACG-1_nmr_4.2	nmr_4.2	16700	1496	5	9	Erythroid	Erythroid.2
TCACAAGCAGCTGTAT-1_nmr_4.2	nmr_4.2	2263	665	5	10	Erythroid	Erythroid.3
TCACAAGGTAGCTAAA-1_nmr_4.2	nmr_4.2	2710	1031	3	7	B-cell	B-cell
TCACAAGGTGCAGGTA-1_nmr_4.2	nmr_4.2	1785	740	2	4	T-cell	Naive-T-cell
TCACAAGGTGTATGGG-1_nmr_4.2	nmr_4.2	757	451	3	7	B-cell	B-cell
TCACAAGGTTCCCTTG-1_nmr_4.2	nmr_4.2	2227	954	3	7	B-cell	B-cell
TCACAAGTCATGGTCA-1_nmr_4.2	nmr_4.2	846	363	1	1	Neutrophil.1	Neutrophil.1
TCACAAGTCGGAAACG-1_nmr_4.2	nmr_4.2	899	506	3	7	B-cell	B-cell
TCACGAAAGATGCCAG-1_nmr_4.2	nmr_4.2	4187	1314	2	4	T-cell	Naive-T-cell
TCACGAAAGATGTAAC-1_nmr_4.2	nmr_4.2	10141	1431	5	9	Erythroid	Erythroid.2
TCACGAAAGCCACTAT-1_nmr_4.2	nmr_4.2	2602	1012	3	7	B-cell	B-cell
TCACGAAGTAAACCTC-1_nmr_4.2	nmr_4.2	2481	1008	2	4	T-cell	Naive-T-cell
TCACGAATCAAACAAG-1_nmr_4.2	nmr_4.2	2151	734	1	1	Neutrophil.1	Neutrophil.1
TCACGAATCATCACCC-1_nmr_4.2	nmr_4.2	610	352	6	11	Red-pulp-macrophage	Red-pulp-macrophage
TCACGAATCGGAATCT-1_nmr_4.2	nmr_4.2	3224	1162	2	20	T-cell	Unassigned.3
TCACGAATCTCAACTT-1_nmr_4.2	nmr_4.2	1986	731	4	5	Macrophage	Macrophage.1
TCACGAATCTCTGCTG-1_nmr_4.2	nmr_4.2	1390	523	1	1	Neutrophil.1	Neutrophil.1
TCAGATGAGAGGGCTT-1_nmr_4.2	nmr_4.2	580	308	6	11	Red-pulp-macrophage	Red-pulp-macrophage
TCAGATGAGGGAGTAA-1_nmr_4.2	nmr_4.2	606	486	4	5	Macrophage	Macrophage.1
TCAGATGGTCGCTTTC-1_nmr_4.2	nmr_4.2	1886	833	2	4	T-cell	Naive-T-cell
TCAGCAAAGCTGCGAA-1_nmr_4.2	nmr_4.2	1632	569	1	1	Neutrophil.1	Neutrophil.1
TCAGCAACAGATTGCT-1_nmr_4.2	nmr_4.2	7015	1803	3	7	B-cell	B-cell
TCAGCAAGTATCACCA-1_nmr_4.2	nmr_4.2	1602	657	1	1	Neutrophil.1	Neutrophil.1
TCAGCAAGTGTGAATA-1_nmr_4.2	nmr_4.2	15831	2104	8	16	Neutrophil.2	Ltf-high-neutrophil
TCAGCAAGTGTTTGGT-1_nmr_4.2	nmr_4.2	777	333	3	7	B-cell	B-cell
TCAGCAAGTTACGACT-1_nmr_4.2	nmr_4.2	1359	472	1	1	Neutrophil.1	Neutrophil.1
TCAGCAAGTTCAGTAC-1_nmr_4.2	nmr_4.2	5598	784	5	9	Erythroid	Erythroid.2
TCAGCAAGTTCCATGA-1_nmr_4.2	nmr_4.2	890	420	4	5	Macrophage	Macrophage.1
TCAGCAATCAGTTCGA-1_nmr_4.2	nmr_4.2	4284	1365	2	4	T-cell	Naive-T-cell
TCAGCTCAGCACGCCT-1_nmr_4.2	nmr_4.2	828	471	3	7	B-cell	B-cell
TCAGCTCAGCCGCCTA-1_nmr_4.2	nmr_4.2	1343	706	2	4	T-cell	Naive-T-cell
TCAGCTCAGGGTCGAT-1_nmr_4.2	nmr_4.2	638	399	3	7	B-cell	B-cell
TCAGCTCCAAGAAAGG-1_nmr_4.2	nmr_4.2	4079	1277	2	4	T-cell	Naive-T-cell
TCAGCTCCACTTAACG-1_nmr_4.2	nmr_4.2	2213	1081	2	8	T-cell	Cytotoxic-Cd8-T-cell
TCAGCTCCAGACGCTC-1_nmr_4.2	nmr_4.2	2278	952	2	4	T-cell	Naive-T-cell
TCAGCTCCAGGACCCT-1_nmr_4.2	nmr_4.2	1172	515	1	1	Neutrophil.1	Neutrophil.1
TCAGCTCGTAATTGGA-1_nmr_4.2	nmr_4.2	1843	744	2	4	T-cell	Naive-T-cell
TCAGCTCGTATTAGCC-1_nmr_4.2	nmr_4.2	9826	2381	4	15	Macrophage	Macrophage.2
TCAGCTCGTCTTCGTC-1_nmr_4.2	nmr_4.2	1676	633	1	1	Neutrophil.1	Neutrophil.1
TCAGCTCTCCTCTAGC-1_nmr_4.2	nmr_4.2	2045	1024	3	7	B-cell	B-cell
TCAGCTCTCGTTTGCC-1_nmr_4.2	nmr_4.2	417	320	2	4	T-cell	Naive-T-cell
TCAGCTCTCTACTCAT-1_nmr_4.2	nmr_4.2	3683	370	5	2	Erythroid	Erythroid.1
TCAGCTCTCTGGCGTG-1_nmr_4.2	nmr_4.2	2302	667	5	9	Erythroid	Erythroid.2
TCAGGATAGACGCTTT-1_nmr_4.2	nmr_4.2	923	518	2	4	T-cell	Naive-T-cell
TCAGGATCAGCCTATA-1_nmr_4.2	nmr_4.2	2778	1004	2	4	T-cell	Naive-T-cell
TCAGGATGTCTTGATG-1_nmr_4.2	nmr_4.2	1285	531	1	1	Neutrophil.1	Neutrophil.1
TCAGGATTCTCAAGTG-1_nmr_4.2	nmr_4.2	1521	574	1	1	Neutrophil.1	Neutrophil.1
TCAGGTAAGAACTCGG-1_nmr_4.2	nmr_4.2	2253	903	3	7	B-cell	B-cell
TCAGGTAAGAGGTAGA-1_nmr_4.2	nmr_4.2	3163	1210	3	7	B-cell	B-cell
TCAGGTAAGGCAATTA-1_nmr_4.2	nmr_4.2	1794	655	1	1	Neutrophil.1	Neutrophil.1
TCAGGTAAGGGCTCTC-1_nmr_4.2	nmr_4.2	1305	571	1	1	Neutrophil.1	Neutrophil.1
TCAGGTAAGGGTGTGT-1_nmr_4.2	nmr_4.2	3722	1111	2	4	T-cell	Naive-T-cell
TCAGGTAAGGTCGGAT-1_nmr_4.2	nmr_4.2	2373	968	2	4	T-cell	Naive-T-cell
TCAGGTAAGTACCGGA-1_nmr_4.2	nmr_4.2	1746	603	1	1	Neutrophil.1	Neutrophil.1
TCAGGTACAGCGTAAG-1_nmr_4.2	nmr_4.2	3402	1320	2	8	T-cell	Cytotoxic-Cd8-T-cell
TCAGGTACATCGGGTC-1_nmr_4.2	nmr_4.2	12552	2816	4	15	Macrophage	Macrophage.2
TCAGGTACATGCCACG-1_nmr_4.2	nmr_4.2	5711	1886	7	18	Dendritic-cell	Timeless-high-APC
TCAGGTAGTACAGCAG-1_nmr_4.2	nmr_4.2	2186	1122	3	7	B-cell	B-cell
TCAGGTAGTGAGGGAG-1_nmr_4.2	nmr_4.2	2224	761	2	4	T-cell	Naive-T-cell
TCAGGTATCGTCCAGG-1_nmr_4.2	nmr_4.2	1510	670	5	10	Erythroid	Erythroid.3
TCAGGTATCTTGCCGT-1_nmr_4.2	nmr_4.2	3816	686	5	9	Erythroid	Erythroid.2
TCATTACCAAATCCGT-1_nmr_4.2	nmr_4.2	534	389	2	4	T-cell	Naive-T-cell
TCATTACCATTAACCG-1_nmr_4.2	nmr_4.2	676	388	6	11	Red-pulp-macrophage	Red-pulp-macrophage
TCATTACGTACCGTAT-1_nmr_4.2	nmr_4.2	1727	756	2	4	T-cell	Naive-T-cell
TCATTACGTCGCGTGT-1_nmr_4.2	nmr_4.2	6556	1653	4	5	Macrophage	Macrophage.1
TCATTACGTGCACCAC-1_nmr_4.2	nmr_4.2	4276	1437	2	4	T-cell	Naive-T-cell
TCATTACGTTCCGGCA-1_nmr_4.2	nmr_4.2	7128	1708	5	10	Erythroid	Erythroid.3
TCATTACTCCTATTCA-1_nmr_4.2	nmr_4.2	5505	1803	3	7	B-cell	B-cell
TCATTACTCGTTGCCT-1_nmr_4.2	nmr_4.2	1825	727	2	4	T-cell	Naive-T-cell
TCATTACTCTACTCAT-1_nmr_4.2	nmr_4.2	2908	1123	2	4	T-cell	Naive-T-cell
TCATTTGAGCTCCTTC-1_nmr_4.2	nmr_4.2	715	464	3	7	B-cell	B-cell
TCATTTGAGTGTGGCA-1_nmr_4.2	nmr_4.2	2785	956	2	4	T-cell	Naive-T-cell
TCATTTGCACAGCCCA-1_nmr_4.2	nmr_4.2	2186	779	2	4	T-cell	Naive-T-cell
TCATTTGGTTCGGCAC-1_nmr_4.2	nmr_4.2	1112	572	2	4	T-cell	Naive-T-cell
TCATTTGTCCGCGCAA-1_nmr_4.2	nmr_4.2	2411	1002	2	4	T-cell	Naive-T-cell
TCATTTGTCCTACAGA-1_nmr_4.2	nmr_4.2	822	545	2	8	T-cell	Cytotoxic-Cd8-T-cell
TCATTTGTCGCCTGAG-1_nmr_4.2	nmr_4.2	6359	1668	4	5	Macrophage	Macrophage.1
TCCACACAGATGTGTA-1_nmr_4.2	nmr_4.2	1404	658	2	4	T-cell	Naive-T-cell
TCCACACAGTGCCATT-1_nmr_4.2	nmr_4.2	1160	510	1	1	Neutrophil.1	Neutrophil.1
TCCACACAGTGGGCTA-1_nmr_4.2	nmr_4.2	1368	705	3	7	B-cell	B-cell
TCCACACCACGGCGTT-1_nmr_4.2	nmr_4.2	1366	680	2	4	T-cell	Naive-T-cell
TCCACACCACGGTGTC-1_nmr_4.2	nmr_4.2	4777	1711	2	8	T-cell	Cytotoxic-Cd8-T-cell
TCCACACCAGACGCCT-1_nmr_4.2	nmr_4.2	2250	825	1	1	Neutrophil.1	Neutrophil.1
TCCACACCAGGGTATG-1_nmr_4.2	nmr_4.2	2056	826	3	7	B-cell	B-cell
TCCACACCATCTCCCA-1_nmr_4.2	nmr_4.2	8319	1891	4	5	Macrophage	Macrophage.1
TCCACACCATTGAGCT-1_nmr_4.2	nmr_4.2	4003	1274	2	4	T-cell	Naive-T-cell
TCCACACGTTTGGCGC-1_nmr_4.2	nmr_4.2	2526	1129	3	7	B-cell	B-cell
TCCACACTCCGTAGTA-1_nmr_4.2	nmr_4.2	1778	626	4	13	Macrophage	Unassigned.1
TCCACACTCTTTACGT-1_nmr_4.2	nmr_4.2	1657	803	2	8	T-cell	Cytotoxic-Cd8-T-cell
TCCCGATAGCAGATCG-1_nmr_4.2	nmr_4.2	14899	2179	5	9	Erythroid	Erythroid.2
TCCCGATCAAGTCTGT-1_nmr_4.2	nmr_4.2	5840	1826	4	5	Macrophage	Macrophage.1
TCCCGATCATATGCTG-1_nmr_4.2	nmr_4.2	1505	722	3	7	B-cell	B-cell
TCCCGATGTATAGTAG-1_nmr_4.2	nmr_4.2	5649	1685	4	5	Macrophage	Macrophage.1
TCCCGATGTGTTCGAT-1_nmr_4.2	nmr_4.2	1029	438	1	1	Neutrophil.1	Neutrophil.1
TCCCGATTCGCCCTTA-1_nmr_4.2	nmr_4.2	2009	888	2	4	T-cell	Naive-T-cell
TCCCGATTCTCATTCA-1_nmr_4.2	nmr_4.2	7374	1592	3	14	B-cell	Splenic-plasma-cell
TCCCGATTCTGAAAGA-1_nmr_4.2	nmr_4.2	9050	2204	4	5	Macrophage	Macrophage.1
TCGAGGCAGAAAGTGG-1_nmr_4.2	nmr_4.2	779	554	4	5	Macrophage	Macrophage.1
TCGAGGCGTAATCACC-1_nmr_4.2	nmr_4.2	1357	557	1	1	Neutrophil.1	Neutrophil.1
TCGAGGCGTATATCCG-1_nmr_4.2	nmr_4.2	1454	554	1	1	Neutrophil.1	Neutrophil.1
TCGAGGCTCAGCTCGG-1_nmr_4.2	nmr_4.2	4409	722	5	9	Erythroid	Erythroid.2
TCGAGGCTCAGGCGAA-1_nmr_4.2	nmr_4.2	2290	1043	2	8	T-cell	Cytotoxic-Cd8-T-cell
TCGAGGCTCATCTGTT-1_nmr_4.2	nmr_4.2	1359	711	3	7	B-cell	B-cell
TCGAGGCTCCCTAACC-1_nmr_4.2	nmr_4.2	5837	443	5	2	Erythroid	Erythroid.1
TCGAGGCTCGCATGGC-1_nmr_4.2	nmr_4.2	1671	690	2	4	T-cell	Naive-T-cell
TCGCGAGAGACTAGGC-1_nmr_4.2	nmr_4.2	825	424	6	11	Red-pulp-macrophage	Red-pulp-macrophage
TCGCGAGAGCTAACAA-1_nmr_4.2	nmr_4.2	1724	733	3	7	B-cell	B-cell
TCGCGAGAGGTCGGAT-1_nmr_4.2	nmr_4.2	1402	544	2	4	T-cell	Naive-T-cell
TCGCGAGAGTACGTTC-1_nmr_4.2	nmr_4.2	2042	863	2	4	T-cell	Naive-T-cell
TCGCGAGAGTTCGCAT-1_nmr_4.2	nmr_4.2	19013	2745	5	9	Erythroid	Erythroid.2
TCGCGAGCACGCGAAA-1_nmr_4.2	nmr_4.2	725	365	6	11	Red-pulp-macrophage	Red-pulp-macrophage
TCGCGAGGTACAGACG-1_nmr_4.2	nmr_4.2	918	551	9	12	Mast-cell	Mast-cell
TCGCGAGGTGGTCTCG-1_nmr_4.2	nmr_4.2	1874	780	2	4	T-cell	Naive-T-cell
TCGCGAGGTGTCCTCT-1_nmr_4.2	nmr_4.2	2133	839	2	4	T-cell	Naive-T-cell
TCGCGAGTCTGGTTCC-1_nmr_4.2	nmr_4.2	2152	901	3	7	B-cell	B-cell
TCGCGTTAGCAAATCA-1_nmr_4.2	nmr_4.2	3256	1196	2	8	T-cell	Cytotoxic-Cd8-T-cell
TCGCGTTAGCCATCGC-1_nmr_4.2	nmr_4.2	1606	635	1	1	Neutrophil.1	Neutrophil.1
TCGCGTTAGTGAACGC-1_nmr_4.2	nmr_4.2	2397	1013	2	4	T-cell	Naive-T-cell
TCGCGTTCACCGAATT-1_nmr_4.2	nmr_4.2	958	501	1	3	Neutrophil.1	Neutrophil.2
TCGCGTTTCAGCGATT-1_nmr_4.2	nmr_4.2	8192	1936	4	5	Macrophage	Macrophage.1
TCGCGTTTCCGGCACA-1_nmr_4.2	nmr_4.2	4271	1353	2	4	T-cell	Naive-T-cell
TCGCGTTTCCGTAGTA-1_nmr_4.2	nmr_4.2	1352	594	2	4	T-cell	Naive-T-cell
TCGGGACAGCTAAACA-1_nmr_4.2	nmr_4.2	997	465	1	1	Neutrophil.1	Neutrophil.1
TCGGGACCAAACGCGA-1_nmr_4.2	nmr_4.2	4075	1177	2	4	T-cell	Naive-T-cell
TCGGGACCAGCCACCA-1_nmr_4.2	nmr_4.2	3524	1178	2	4	T-cell	Naive-T-cell
TCGGGACCAGGCAGTA-1_nmr_4.2	nmr_4.2	2664	883	2	4	T-cell	Naive-T-cell
TCGGGACGTCTCGTTC-1_nmr_4.2	nmr_4.2	6203	431	5	2	Erythroid	Erythroid.1
TCGGGACTCGCTTGTC-1_nmr_4.2	nmr_4.2	1012	528	2	4	T-cell	Naive-T-cell
TCGGTAAAGAAGGTTT-1_nmr_4.2	nmr_4.2	7525	2096	2	4	T-cell	Naive-T-cell
TCGGTAAAGGATTCGG-1_nmr_4.2	nmr_4.2	2525	1071	3	7	B-cell	B-cell
TCGGTAACACGGTGTC-1_nmr_4.2	nmr_4.2	1425	548	1	1	Neutrophil.1	Neutrophil.1
TCGGTAAGTACCAGTT-1_nmr_4.2	nmr_4.2	1173	497	1	1	Neutrophil.1	Neutrophil.1
TCGGTAAGTGTTCGAT-1_nmr_4.2	nmr_4.2	1798	821	3	7	B-cell	B-cell
TCGGTAATCCACGTGG-1_nmr_4.2	nmr_4.2	1956	727	2	4	T-cell	Naive-T-cell
TCGGTAATCTGTCAAG-1_nmr_4.2	nmr_4.2	923	455	2	4	T-cell	Naive-T-cell
TCGTACCAGCGCTTAT-1_nmr_4.2	nmr_4.2	5879	2005	7	18	Dendritic-cell	Timeless-high-APC
TCGTACCCATATACGC-1_nmr_4.2	nmr_4.2	2138	890	2	4	T-cell	Naive-T-cell
TCGTACCGTCGATTGT-1_nmr_4.2	nmr_4.2	2645	953	2	4	T-cell	Naive-T-cell
TCGTACCGTGATGCCC-1_nmr_4.2	nmr_4.2	2021	836	2	4	T-cell	Naive-T-cell
TCGTACCGTTACGACT-1_nmr_4.2	nmr_4.2	1595	613	1	1	Neutrophil.1	Neutrophil.1
TCGTACCGTTCAGGCC-1_nmr_4.2	nmr_4.2	821	403	1	1	Neutrophil.1	Neutrophil.1
TCGTACCGTTGAGGTG-1_nmr_4.2	nmr_4.2	3244	1111	2	4	T-cell	Naive-T-cell
TCGTACCTCTCCTATA-1_nmr_4.2	nmr_4.2	2752	1233	7	18	Dendritic-cell	Timeless-high-APC
TCGTACCTCTGGTGTA-1_nmr_4.2	nmr_4.2	3018	1092	3	7	B-cell	B-cell
TCGTAGACATCCTAGA-1_nmr_4.2	nmr_4.2	4757	1688	7	18	Dendritic-cell	Timeless-high-APC
TCGTAGACATTCGACA-1_nmr_4.2	nmr_4.2	7262	2244	4	15	Macrophage	Macrophage.2
TCGTAGAGTATCAGTC-1_nmr_4.2	nmr_4.2	720	402	3	7	B-cell	B-cell
TCGTAGAGTATGAAAC-1_nmr_4.2	nmr_4.2	1237	570	2	4	T-cell	Naive-T-cell
TCGTAGAGTGGCCCTA-1_nmr_4.2	nmr_4.2	1918	834	2	4	T-cell	Naive-T-cell
TCGTAGAGTTAAGTAG-1_nmr_4.2	nmr_4.2	974	562	3	7	B-cell	B-cell
TCGTAGATCGCTTGTC-1_nmr_4.2	nmr_4.2	1789	805	3	7	B-cell	B-cell
TCTATTGAGGGTCGAT-1_nmr_4.2	nmr_4.2	5704	1718	2	8	T-cell	Cytotoxic-Cd8-T-cell
TCTATTGAGGTGCTAG-1_nmr_4.2	nmr_4.2	4096	1369	2	4	T-cell	Naive-T-cell
TCTATTGCAAGGTTCT-1_nmr_4.2	nmr_4.2	2573	986	2	4	T-cell	Naive-T-cell
TCTATTGCACAGCGTC-1_nmr_4.2	nmr_4.2	1485	650	3	7	B-cell	B-cell
TCTATTGCACCACCAG-1_nmr_4.2	nmr_4.2	873	620	4	5	Macrophage	Macrophage.1
TCTATTGCAGCTCGAC-1_nmr_4.2	nmr_4.2	2613	1013	4	5	Macrophage	Macrophage.1
TCTATTGCATGGAATA-1_nmr_4.2	nmr_4.2	1757	639	5	10	Erythroid	Erythroid.3
TCTATTGGTCAGAATA-1_nmr_4.2	nmr_4.2	560	322	1	1	Neutrophil.1	Neutrophil.1
TCTATTGTCAGCAACT-1_nmr_4.2	nmr_4.2	2737	1001	2	4	T-cell	Naive-T-cell
TCTATTGTCGACGGAA-1_nmr_4.2	nmr_4.2	1215	575	1	1	Neutrophil.1	Neutrophil.1
TCTATTGTCTGATACG-1_nmr_4.2	nmr_4.2	1497	497	3	7	B-cell	B-cell
TCTATTGTCTGTCAAG-1_nmr_4.2	nmr_4.2	1705	793	2	4	T-cell	Naive-T-cell
TCTCATAAGAATTGTG-1_nmr_4.2	nmr_4.2	6631	2222	7	18	Dendritic-cell	Timeless-high-APC
TCTCATAAGAGACTTA-1_nmr_4.2	nmr_4.2	750	431	6	11	Red-pulp-macrophage	Red-pulp-macrophage
TCTCATAAGATCCTGT-1_nmr_4.2	nmr_4.2	3320	1163	2	4	T-cell	Naive-T-cell
TCTCATAAGATGAGAG-1_nmr_4.2	nmr_4.2	2032	883	3	7	B-cell	B-cell
TCTCATAAGCCAGTTT-1_nmr_4.2	nmr_4.2	609	346	1	1	Neutrophil.1	Neutrophil.1
TCTCATAAGTTCCACA-1_nmr_4.2	nmr_4.2	1938	951	3	7	B-cell	B-cell
TCTCATACACACCGAC-1_nmr_4.2	nmr_4.2	1049	425	5	9	Erythroid	Erythroid.2
TCTCATACAGACACTT-1_nmr_4.2	nmr_4.2	2009	952	9	12	Mast-cell	Mast-cell
TCTCATAGTAGCACGA-1_nmr_4.2	nmr_4.2	1773	461	5	9	Erythroid	Erythroid.2
TCTCATAGTAGCGCTC-1_nmr_4.2	nmr_4.2	1798	852	2	4	T-cell	Naive-T-cell
TCTCATAGTAGCGTCC-1_nmr_4.2	nmr_4.2	1495	601	1	1	Neutrophil.1	Neutrophil.1
TCTCATAGTATCTGCA-1_nmr_4.2	nmr_4.2	660	466	4	5	Macrophage	Macrophage.1
TCTCATATCCTATTCA-1_nmr_4.2	nmr_4.2	19548	2343	5	9	Erythroid	Erythroid.2
TCTCTAAAGACAATAC-1_nmr_4.2	nmr_4.2	3515	388	5	2	Erythroid	Erythroid.1
TCTCTAAAGAGTACAT-1_nmr_4.2	nmr_4.2	2039	857	2	4	T-cell	Naive-T-cell
TCTCTAACACCTATCC-1_nmr_4.2	nmr_4.2	7332	2061	2	4	T-cell	Naive-T-cell
TCTCTAACAGCTGTAT-1_nmr_4.2	nmr_4.2	4839	1448	2	4	T-cell	Naive-T-cell
TCTCTAAGTTCCACAA-1_nmr_4.2	nmr_4.2	1692	739	1	1	Neutrophil.1	Neutrophil.1
TCTGAGAAGTCTCAAC-1_nmr_4.2	nmr_4.2	1041	434	1	1	Neutrophil.1	Neutrophil.1
TCTGAGACACGGATAG-1_nmr_4.2	nmr_4.2	2253	811	1	1	Neutrophil.1	Neutrophil.1
TCTGAGACAGCCAATT-1_nmr_4.2	nmr_4.2	21081	2192	5	9	Erythroid	Erythroid.2
TCTGAGACAGTAAGAT-1_nmr_4.2	nmr_4.2	1935	809	2	4	T-cell	Naive-T-cell
TCTGAGAGTACCGGCT-1_nmr_4.2	nmr_4.2	2476	999	4	13	Macrophage	Unassigned.1
TCTGAGAGTCGTCTTC-1_nmr_4.2	nmr_4.2	604	337	4	5	Macrophage	Macrophage.1
TCTGAGAGTCTAAAGA-1_nmr_4.2	nmr_4.2	1592	769	3	7	B-cell	B-cell
TCTGAGAGTCTCATCC-1_nmr_4.2	nmr_4.2	1721	782	2	4	T-cell	Naive-T-cell
TCTGAGAGTCTTCTCG-1_nmr_4.2	nmr_4.2	1414	594	1	1	Neutrophil.1	Neutrophil.1
TCTGAGAGTGCTTCTC-1_nmr_4.2	nmr_4.2	1963	647	1	1	Neutrophil.1	Neutrophil.1
TCTGAGATCAATCACG-1_nmr_4.2	nmr_4.2	2146	954	2	4	T-cell	Naive-T-cell
TCTGAGATCACGCATA-1_nmr_4.2	nmr_4.2	3062	1070	2	4	T-cell	Naive-T-cell
TCTGAGATCAGAGGTG-1_nmr_4.2	nmr_4.2	1669	618	1	1	Neutrophil.1	Neutrophil.1
TCTGAGATCATGCTCC-1_nmr_4.2	nmr_4.2	1295	601	2	4	T-cell	Naive-T-cell
TCTGGAACAAACTGTC-1_nmr_4.2	nmr_4.2	7868	555	5	2	Erythroid	Erythroid.1
TCTGGAACACCAGGTC-1_nmr_4.2	nmr_4.2	1596	743	3	7	B-cell	B-cell
TCTGGAAGTCCGTGAC-1_nmr_4.2	nmr_4.2	2133	877	2	4	T-cell	Naive-T-cell
TCTGGAAGTCCTCTTG-1_nmr_4.2	nmr_4.2	8228	1241	3	14	B-cell	Splenic-plasma-cell
TCTTCGGAGGTGCTTT-1_nmr_4.2	nmr_4.2	1542	793	3	7	B-cell	B-cell
TCTTCGGCAGCGAACA-1_nmr_4.2	nmr_4.2	3156	1092	2	4	T-cell	Naive-T-cell
TCTTCGGCATCCGGGT-1_nmr_4.2	nmr_4.2	2971	1201	2	8	T-cell	Cytotoxic-Cd8-T-cell
TCTTCGGGTAAATGTG-1_nmr_4.2	nmr_4.2	1059	456	1	1	Neutrophil.1	Neutrophil.1
TCTTCGGGTATTACCG-1_nmr_4.2	nmr_4.2	1932	778	2	4	T-cell	Naive-T-cell
TCTTCGGGTCCATGAT-1_nmr_4.2	nmr_4.2	850	474	6	11	Red-pulp-macrophage	Red-pulp-macrophage
TCTTCGGTCATGTCTT-1_nmr_4.2	nmr_4.2	1339	532	1	1	Neutrophil.1	Neutrophil.1
TCTTCGGTCTGATACG-1_nmr_4.2	nmr_4.2	1089	524	2	4	T-cell	Naive-T-cell
TCTTCGGTCTTCGGTC-1_nmr_4.2	nmr_4.2	3855	831	5	9	Erythroid	Erythroid.2
TCTTCGGTCTTGTCAT-1_nmr_4.2	nmr_4.2	2223	885	2	4	T-cell	Naive-T-cell
TCTTTCCAGATGAGAG-1_nmr_4.2	nmr_4.2	5373	1450	4	5	Macrophage	Macrophage.1
TCTTTCCAGTTCCACA-1_nmr_4.2	nmr_4.2	2992	1138	2	4	T-cell	Naive-T-cell
TCTTTCCCAAACCCAT-1_nmr_4.2	nmr_4.2	1259	555	1	1	Neutrophil.1	Neutrophil.1
TCTTTCCCAATAACGA-1_nmr_4.2	nmr_4.2	1482	733	2	4	T-cell	Naive-T-cell
TCTTTCCCACTATCTT-1_nmr_4.2	nmr_4.2	1376	630	1	1	Neutrophil.1	Neutrophil.1
TCTTTCCGTGTGCGTC-1_nmr_4.2	nmr_4.2	2634	932	4	13	Macrophage	Unassigned.1
TCTTTCCGTGTTTGTG-1_nmr_4.2	nmr_4.2	757	432	6	11	Red-pulp-macrophage	Red-pulp-macrophage
TCTTTCCGTTCAGACT-1_nmr_4.2	nmr_4.2	4129	746	5	9	Erythroid	Erythroid.2
TGAAAGAAGCTAGTGG-1_nmr_4.2	nmr_4.2	2473	1056	3	7	B-cell	B-cell
TGAAAGAAGTGGTAAT-1_nmr_4.2	nmr_4.2	1093	556	2	4	T-cell	Naive-T-cell
TGAAAGAGTAAGCACG-1_nmr_4.2	nmr_4.2	897	498	2	4	T-cell	Naive-T-cell
TGAAAGAGTAGCGCAA-1_nmr_4.2	nmr_4.2	1161	550	1	1	Neutrophil.1	Neutrophil.1
TGAAAGAGTCGTCTTC-1_nmr_4.2	nmr_4.2	4585	1240	5	10	Erythroid	Erythroid.3
TGAAAGAGTCTAGCGC-1_nmr_4.2	nmr_4.2	421	356	2	4	T-cell	Naive-T-cell
TGAAAGATCACAACGT-1_nmr_4.2	nmr_4.2	6848	2195	7	18	Dendritic-cell	Timeless-high-APC
TGAAAGATCCGCAGTG-1_nmr_4.2	nmr_4.2	1929	760	1	3	Neutrophil.1	Neutrophil.2
TGAAAGATCTCACATT-1_nmr_4.2	nmr_4.2	2719	1091	1	1	Neutrophil.1	Neutrophil.1
TGACAACCACTGTTAG-1_nmr_4.2	nmr_4.2	1498	767	3	7	B-cell	B-cell
TGACAACCAGGTGGAT-1_nmr_4.2	nmr_4.2	3290	1145	2	4	T-cell	Naive-T-cell
TGACAACGTATCGCAT-1_nmr_4.2	nmr_4.2	1478	590	1	1	Neutrophil.1	Neutrophil.1
TGACAACTCAAACGGG-1_nmr_4.2	nmr_4.2	21635	2987	5	9	Erythroid	Erythroid.2
TGACAACTCAGAGCTT-1_nmr_4.2	nmr_4.2	2378	964	2	4	T-cell	Naive-T-cell
TGACAACTCAGTACGT-1_nmr_4.2	nmr_4.2	1321	428	5	9	Erythroid	Erythroid.2
TGACAACTCAGTCAGT-1_nmr_4.2	nmr_4.2	18944	2532	5	9	Erythroid	Erythroid.2
TGACAACTCGTGGGAA-1_nmr_4.2	nmr_4.2	1891	989	3	7	B-cell	B-cell
TGACAACTCTGTCTCG-1_nmr_4.2	nmr_4.2	1161	578	2	4	T-cell	Naive-T-cell
TGACAACTCTTTAGGG-1_nmr_4.2	nmr_4.2	1500	747	3	7	B-cell	B-cell
TGACGGCAGCAATATG-1_nmr_4.2	nmr_4.2	1930	817	2	8	T-cell	Cytotoxic-Cd8-T-cell
TGACGGCAGGCTCAGA-1_nmr_4.2	nmr_4.2	916	552	3	7	B-cell	B-cell
TGACGGCAGGTGTTAA-1_nmr_4.2	nmr_4.2	1677	666	1	1	Neutrophil.1	Neutrophil.1
TGACGGCAGTGCTGCC-1_nmr_4.2	nmr_4.2	5093	1808	7	18	Dendritic-cell	Timeless-high-APC
TGACGGCCACGTGAGA-1_nmr_4.2	nmr_4.2	1725	783	3	7	B-cell	B-cell
TGACGGCCATTAGCCA-1_nmr_4.2	nmr_4.2	2480	921	3	7	B-cell	B-cell
TGACGGCGTGATAAAC-1_nmr_4.2	nmr_4.2	5929	589	5	2	Erythroid	Erythroid.1
TGACGGCGTGCTAGCC-1_nmr_4.2	nmr_4.2	1082	483	1	1	Neutrophil.1	Neutrophil.1
TGACGGCGTGTGACCC-1_nmr_4.2	nmr_4.2	1486	491	1	1	Neutrophil.1	Neutrophil.1
TGACGGCGTGTGCGTC-1_nmr_4.2	nmr_4.2	3217	1120	2	4	T-cell	Naive-T-cell
TGACGGCTCACTTATC-1_nmr_4.2	nmr_4.2	7125	671	5	2	Erythroid	Erythroid.1
TGACGGCTCACTTCAT-1_nmr_4.2	nmr_4.2	1641	769	3	7	B-cell	B-cell
TGACGGCTCCTAGAAC-1_nmr_4.2	nmr_4.2	3704	1241	4	5	Macrophage	Macrophage.1
TGACGGCTCTTCATGT-1_nmr_4.2	nmr_4.2	600	325	6	11	Red-pulp-macrophage	Red-pulp-macrophage
TGACTAGGTAGCGCTC-1_nmr_4.2	nmr_4.2	815	481	3	7	B-cell	B-cell
TGACTAGGTATGCTTG-1_nmr_4.2	nmr_4.2	705	432	3	7	B-cell	B-cell
TGACTAGGTCGGCTCA-1_nmr_4.2	nmr_4.2	1645	955	4	5	Macrophage	Macrophage.1
TGACTAGGTTGAGGTG-1_nmr_4.2	nmr_4.2	2156	917	2	8	T-cell	Cytotoxic-Cd8-T-cell
TGACTAGTCAGTCCCT-1_nmr_4.2	nmr_4.2	1046	518	1	1	Neutrophil.1	Neutrophil.1
TGACTAGTCGGCTACG-1_nmr_4.2	nmr_4.2	3211	1168	3	7	B-cell	B-cell
TGACTAGTCGTGGTCG-1_nmr_4.2	nmr_4.2	1568	556	1	1	Neutrophil.1	Neutrophil.1
TGACTTTCAGGGTTAG-1_nmr_4.2	nmr_4.2	6317	1567	4	5	Macrophage	Macrophage.1
TGACTTTCATACAGCT-1_nmr_4.2	nmr_4.2	3580	1186	3	7	B-cell	B-cell
TGACTTTGTAATAGCA-1_nmr_4.2	nmr_4.2	1112	634	3	7	B-cell	B-cell
TGACTTTGTCACCCAG-1_nmr_4.2	nmr_4.2	19587	1817	5	9	Erythroid	Erythroid.2
TGACTTTGTGTGAATA-1_nmr_4.2	nmr_4.2	3936	1311	2	4	T-cell	Naive-T-cell
TGACTTTGTTCAGCGC-1_nmr_4.2	nmr_4.2	793	413	1	1	Neutrophil.1	Neutrophil.1
TGACTTTGTTTGACAC-1_nmr_4.2	nmr_4.2	1352	556	2	4	T-cell	Naive-T-cell
TGACTTTTCTTTACGT-1_nmr_4.2	nmr_4.2	2924	1174	4	5	Macrophage	Macrophage.1
TGAGAGGAGAACAATC-1_nmr_4.2	nmr_4.2	3993	1299	2	4	T-cell	Naive-T-cell
TGAGAGGAGAATTGTG-1_nmr_4.2	nmr_4.2	1658	719	2	4	T-cell	Naive-T-cell
TGAGAGGAGCCGGTAA-1_nmr_4.2	nmr_4.2	1452	644	2	4	T-cell	Naive-T-cell
TGAGAGGAGTGTACTC-1_nmr_4.2	nmr_4.2	792	556	2	4	T-cell	Naive-T-cell
TGAGAGGCAGTCCTTC-1_nmr_4.2	nmr_4.2	1858	711	1	1	Neutrophil.1	Neutrophil.1
TGAGAGGCATCGGGTC-1_nmr_4.2	nmr_4.2	2403	829	1	1	Neutrophil.1	Neutrophil.1
TGAGAGGCATCTGGTA-1_nmr_4.2	nmr_4.2	1104	648	9	12	Mast-cell	Mast-cell
TGAGAGGGTGGAAAGA-1_nmr_4.2	nmr_4.2	909	418	5	10	Erythroid	Erythroid.3
TGAGAGGGTGTAATGA-1_nmr_4.2	nmr_4.2	1338	497	1	1	Neutrophil.1	Neutrophil.1
TGAGAGGGTGTGCGTC-1_nmr_4.2	nmr_4.2	1192	460	1	1	Neutrophil.1	Neutrophil.1
TGAGAGGTCGCCATAA-1_nmr_4.2	nmr_4.2	3360	403	5	2	Erythroid	Erythroid.1
TGAGAGGTCGTAGGAG-1_nmr_4.2	nmr_4.2	2247	848	2	4	T-cell	Naive-T-cell
TGAGCATAGTCCGTAT-1_nmr_4.2	nmr_4.2	1896	830	3	7	B-cell	B-cell
TGAGCATCAGTGAGTG-1_nmr_4.2	nmr_4.2	20453	2838	5	9	Erythroid	Erythroid.2
TGAGCATCATGAAGTA-1_nmr_4.2	nmr_4.2	1376	689	1	1	Neutrophil.1	Neutrophil.1
TGAGCATGTCCGCTGA-1_nmr_4.2	nmr_4.2	2275	911	2	4	T-cell	Naive-T-cell
TGAGCATGTTACCAGT-1_nmr_4.2	nmr_4.2	2281	903	2	4	T-cell	Naive-T-cell
TGAGCATTCATGCAAC-1_nmr_4.2	nmr_4.2	1734	639	1	1	Neutrophil.1	Neutrophil.1
TGAGCATTCCACGAAT-1_nmr_4.2	nmr_4.2	764	461	2	4	T-cell	Naive-T-cell
TGAGCATTCTCCTATA-1_nmr_4.2	nmr_4.2	1145	493	1	1	Neutrophil.1	Neutrophil.1
TGAGCCGAGAACTGTA-1_nmr_4.2	nmr_4.2	1481	757	2	4	T-cell	Naive-T-cell
TGAGCCGAGTTGTCGT-1_nmr_4.2	nmr_4.2	2220	987	2	4	T-cell	Naive-T-cell
TGAGCCGCAAGTAGTA-1_nmr_4.2	nmr_4.2	2788	924	2	4	T-cell	Naive-T-cell
TGAGCCGCAATTCCTT-1_nmr_4.2	nmr_4.2	796	333	1	1	Neutrophil.1	Neutrophil.1
TGAGCCGGTTAAGGGC-1_nmr_4.2	nmr_4.2	1425	700	9	12	Mast-cell	Mast-cell
TGAGCCGTCAAAGTAG-1_nmr_4.2	nmr_4.2	3239	1036	2	4	T-cell	Naive-T-cell
TGAGGGAAGTACGCGA-1_nmr_4.2	nmr_4.2	812	420	1	1	Neutrophil.1	Neutrophil.1
TGAGGGAAGTGGTAGC-1_nmr_4.2	nmr_4.2	1582	764	3	7	B-cell	B-cell
TGAGGGACAAGGTGTG-1_nmr_4.2	nmr_4.2	2843	1021	3	7	B-cell	B-cell
TGAGGGACACATGGGA-1_nmr_4.2	nmr_4.2	1526	625	1	1	Neutrophil.1	Neutrophil.1
TGAGGGACACGTTGGC-1_nmr_4.2	nmr_4.2	7189	795	5	9	Erythroid	Erythroid.2
TGAGGGACAGGTCTCG-1_nmr_4.2	nmr_4.2	2669	1054	2	4	T-cell	Naive-T-cell
TGAGGGACATATGAGA-1_nmr_4.2	nmr_4.2	754	334	1	1	Neutrophil.1	Neutrophil.1
TGAGGGACATGTTCCC-1_nmr_4.2	nmr_4.2	1048	634	3	7	B-cell	B-cell
TGAGGGAGTTCCATGA-1_nmr_4.2	nmr_4.2	8714	334	5	2	Erythroid	Erythroid.1
TGAGGGAGTTGGGACA-1_nmr_4.2	nmr_4.2	2520	986	2	4	T-cell	Naive-T-cell
TGAGGGATCACATAGC-1_nmr_4.2	nmr_4.2	2487	1034	2	4	T-cell	Naive-T-cell
TGAGGGATCCGCAAGC-1_nmr_4.2	nmr_4.2	2275	903	2	4	T-cell	Naive-T-cell
TGATTTCAGAGGTTAT-1_nmr_4.2	nmr_4.2	2115	873	2	4	T-cell	Naive-T-cell
TGATTTCAGGACAGAA-1_nmr_4.2	nmr_4.2	1605	652	5	10	Erythroid	Erythroid.3
TGATTTCAGGAGTACC-1_nmr_4.2	nmr_4.2	4296	1526	7	18	Dendritic-cell	Timeless-high-APC
TGATTTCAGGTAAACT-1_nmr_4.2	nmr_4.2	6219	1595	4	5	Macrophage	Macrophage.1
TGATTTCCAACTGCGC-1_nmr_4.2	nmr_4.2	2643	1096	3	7	B-cell	B-cell
TGATTTCCAGATCTGT-1_nmr_4.2	nmr_4.2	1462	675	3	7	B-cell	B-cell
TGATTTCCATACCATG-1_nmr_4.2	nmr_4.2	2417	943	2	4	T-cell	Naive-T-cell
TGATTTCCATGCATGT-1_nmr_4.2	nmr_4.2	4217	1379	4	5	Macrophage	Macrophage.1
TGATTTCGTACTTCTT-1_nmr_4.2	nmr_4.2	1413	623	2	4	T-cell	Naive-T-cell
TGATTTCGTCCGTGAC-1_nmr_4.2	nmr_4.2	1497	638	1	1	Neutrophil.1	Neutrophil.1
TGATTTCGTTCAGACT-1_nmr_4.2	nmr_4.2	4455	1377	2	4	T-cell	Naive-T-cell
TGATTTCGTTCCGGCA-1_nmr_4.2	nmr_4.2	1153	409	5	10	Erythroid	Erythroid.3
TGATTTCTCGAGAGCA-1_nmr_4.2	nmr_4.2	2866	1019	2	4	T-cell	Naive-T-cell
TGATTTCTCTAACTCT-1_nmr_4.2	nmr_4.2	685	354	1	1	Neutrophil.1	Neutrophil.1
TGCACCTAGGACGAAA-1_nmr_4.2	nmr_4.2	1569	611	4	5	Macrophage	Macrophage.1
TGCACCTCACGACTCG-1_nmr_4.2	nmr_4.2	2468	914	2	4	T-cell	Naive-T-cell
TGCACCTCAGGATTGG-1_nmr_4.2	nmr_4.2	1721	805	2	4	T-cell	Naive-T-cell
TGCACCTCATCCCATC-1_nmr_4.2	nmr_4.2	1281	615	2	4	T-cell	Naive-T-cell
TGCACCTGTAGCTTGT-1_nmr_4.2	nmr_4.2	2699	1031	2	4	T-cell	Naive-T-cell
TGCACCTTCCATGAGT-1_nmr_4.2	nmr_4.2	3884	1583	2	8	T-cell	Cytotoxic-Cd8-T-cell
TGCACCTTCCCAGGTG-1_nmr_4.2	nmr_4.2	2937	1226	7	18	Dendritic-cell	Timeless-high-APC
TGCACCTTCGAGAGCA-1_nmr_4.2	nmr_4.2	1611	773	2	4	T-cell	Naive-T-cell
TGCACCTTCTCGGACG-1_nmr_4.2	nmr_4.2	2003	817	2	4	T-cell	Naive-T-cell
TGCCAAAAGAATAGGG-1_nmr_4.2	nmr_4.2	1774	709	2	4	T-cell	Naive-T-cell
TGCCAAAAGATCGATA-1_nmr_4.2	nmr_4.2	990	350	5	9	Erythroid	Erythroid.2
TGCCAAACACTGTTAG-1_nmr_4.2	nmr_4.2	2807	1053	2	4	T-cell	Naive-T-cell
TGCCAAACAGACAGGT-1_nmr_4.2	nmr_4.2	2089	834	3	7	B-cell	B-cell
TGCCAAACATGCCCGA-1_nmr_4.2	nmr_4.2	15894	2125	5	9	Erythroid	Erythroid.2
TGCCAAACATTGCGGC-1_nmr_4.2	nmr_4.2	744	427	3	7	B-cell	B-cell
TGCCAAAGTTACGACT-1_nmr_4.2	nmr_4.2	1798	873	9	12	Mast-cell	Mast-cell
TGCCAAATCAAAGTAG-1_nmr_4.2	nmr_4.2	6813	1830	4	5	Macrophage	Macrophage.1
TGCCAAATCAAGATCC-1_nmr_4.2	nmr_4.2	2195	851	2	4	T-cell	Naive-T-cell
TGCCAAATCACGCGGT-1_nmr_4.2	nmr_4.2	1810	811	3	7	B-cell	B-cell
TGCCAAATCCGGCACA-1_nmr_4.2	nmr_4.2	812	416	3	7	B-cell	B-cell
TGCCAAATCCGTAGTA-1_nmr_4.2	nmr_4.2	2035	908	2	4	T-cell	Naive-T-cell
TGCCAAATCTTGCAAG-1_nmr_4.2	nmr_4.2	2937	1001	2	4	T-cell	Naive-T-cell
TGCCCATAGTACTTGC-1_nmr_4.2	nmr_4.2	582	348	6	11	Red-pulp-macrophage	Red-pulp-macrophage
TGCCCATCACAACGTT-1_nmr_4.2	nmr_4.2	4853	1576	4	5	Macrophage	Macrophage.1
TGCCCATCATCACAAC-1_nmr_4.2	nmr_4.2	4810	1476	4	5	Macrophage	Macrophage.1
TGCCCATGTTCACGGC-1_nmr_4.2	nmr_4.2	2354	970	2	20	T-cell	Unassigned.3
TGCCCATTCACAACGT-1_nmr_4.2	nmr_4.2	937	470	6	11	Red-pulp-macrophage	Red-pulp-macrophage
TGCCCATTCCCTAACC-1_nmr_4.2	nmr_4.2	3257	1211	5	9	Erythroid	Erythroid.2
TGCCCTAAGTCGAGTG-1_nmr_4.2	nmr_4.2	1033	545	2	4	T-cell	Naive-T-cell
TGCCCTAGTATCGCAT-1_nmr_4.2	nmr_4.2	626	356	6	11	Red-pulp-macrophage	Red-pulp-macrophage
TGCCCTAGTATGCTTG-1_nmr_4.2	nmr_4.2	531	332	6	11	Red-pulp-macrophage	Red-pulp-macrophage
TGCCCTAGTTACGGAG-1_nmr_4.2	nmr_4.2	1440	785	3	7	B-cell	B-cell
TGCCCTAGTTGGAGGT-1_nmr_4.2	nmr_4.2	1576	585	1	1	Neutrophil.1	Neutrophil.1
TGCCCTATCCTCCTAG-1_nmr_4.2	nmr_4.2	848	467	2	4	T-cell	Naive-T-cell
TGCGCAGAGGGTATCG-1_nmr_4.2	nmr_4.2	8260	1216	5	9	Erythroid	Erythroid.2
TGCGCAGAGTTGAGAT-1_nmr_4.2	nmr_4.2	1718	821	2	8	T-cell	Cytotoxic-Cd8-T-cell
TGCGCAGCAATGGACG-1_nmr_4.2	nmr_4.2	1186	487	1	1	Neutrophil.1	Neutrophil.1
TGCGCAGCACAGTCGC-1_nmr_4.2	nmr_4.2	702	317	1	1	Neutrophil.1	Neutrophil.1
TGCGCAGGTCAGATAA-1_nmr_4.2	nmr_4.2	2619	946	2	4	T-cell	Naive-T-cell
TGCGCAGGTCTTCTCG-1_nmr_4.2	nmr_4.2	3263	1236	2	4	T-cell	Naive-T-cell
TGCGCAGTCGTTTAGG-1_nmr_4.2	nmr_4.2	1927	773	2	4	T-cell	Naive-T-cell
TGCGGGTAGCCACCTG-1_nmr_4.2	nmr_4.2	1043	604	3	7	B-cell	B-cell
TGCGGGTAGCCGGTAA-1_nmr_4.2	nmr_4.2	752	407	6	11	Red-pulp-macrophage	Red-pulp-macrophage
TGCGGGTAGCCGTCGT-1_nmr_4.2	nmr_4.2	5180	672	5	2	Erythroid	Erythroid.1
TGCGGGTAGGGATACC-1_nmr_4.2	nmr_4.2	1184	727	4	5	Macrophage	Macrophage.1
TGCGGGTCAAAGGAAG-1_nmr_4.2	nmr_4.2	1888	758	3	7	B-cell	B-cell
TGCGGGTCAAAGTCAA-1_nmr_4.2	nmr_4.2	1489	560	1	1	Neutrophil.1	Neutrophil.1
TGCGGGTCAGGAATCG-1_nmr_4.2	nmr_4.2	562	342	6	11	Red-pulp-macrophage	Red-pulp-macrophage
TGCGGGTGTGAGGGAG-1_nmr_4.2	nmr_4.2	2655	915	2	4	T-cell	Naive-T-cell
TGCGGGTTCCCAAGTA-1_nmr_4.2	nmr_4.2	6391	1831	4	5	Macrophage	Macrophage.1
TGCGGGTTCGCTTGTC-1_nmr_4.2	nmr_4.2	1979	800	2	4	T-cell	Naive-T-cell
TGCGTGGAGAATGTTG-1_nmr_4.2	nmr_4.2	1463	674	2	4	T-cell	Naive-T-cell
TGCGTGGAGCCTTGAT-1_nmr_4.2	nmr_4.2	756	414	6	11	Red-pulp-macrophage	Red-pulp-macrophage
TGCGTGGCACCTGGTG-1_nmr_4.2	nmr_4.2	2739	958	2	4	T-cell	Naive-T-cell
TGCGTGGCATCGATTG-1_nmr_4.2	nmr_4.2	1032	459	1	1	Neutrophil.1	Neutrophil.1
TGCGTGGCATCTACGA-1_nmr_4.2	nmr_4.2	364	307	2	4	T-cell	Naive-T-cell
TGCGTGGCATTGGTAC-1_nmr_4.2	nmr_4.2	4636	998	5	9	Erythroid	Erythroid.2
TGCGTGGTCATCGCTC-1_nmr_4.2	nmr_4.2	3553	724	5	9	Erythroid	Erythroid.2
TGCGTGGTCATGTCCC-1_nmr_4.2	nmr_4.2	9923	2421	4	15	Macrophage	Macrophage.2
TGCGTGGTCGCGCCAA-1_nmr_4.2	nmr_4.2	1916	907	2	4	T-cell	Naive-T-cell
TGCGTGGTCTCTGTCG-1_nmr_4.2	nmr_4.2	1002	552	3	7	B-cell	B-cell
TGCTACCGTGGTGTAG-1_nmr_4.2	nmr_4.2	1269	478	1	1	Neutrophil.1	Neutrophil.1
TGCTACCGTTCCAACA-1_nmr_4.2	nmr_4.2	2362	1012	2	4	T-cell	Naive-T-cell
TGCTACCTCGTCTGCT-1_nmr_4.2	nmr_4.2	516	319	7	18	Dendritic-cell	Timeless-high-APC
TGCTGCTAGACTAGGC-1_nmr_4.2	nmr_4.2	5923	1473	2	4	T-cell	Naive-T-cell
TGCTGCTAGGTCATCT-1_nmr_4.2	nmr_4.2	1226	530	1	1	Neutrophil.1	Neutrophil.1
TGCTGCTCAAAGTCAA-1_nmr_4.2	nmr_4.2	644	308	1	1	Neutrophil.1	Neutrophil.1
TGCTGCTCAGAGCCAA-1_nmr_4.2	nmr_4.2	894	494	3	7	B-cell	B-cell
TGCTGCTCAGATCTGT-1_nmr_4.2	nmr_4.2	2363	1009	9	12	Mast-cell	Mast-cell
TGCTGCTTCAGAGACG-1_nmr_4.2	nmr_4.2	2316	1004	3	7	B-cell	B-cell
TGCTGCTTCAGGCCCA-1_nmr_4.2	nmr_4.2	1026	498	2	4	T-cell	Naive-T-cell
TGCTGCTTCAGGTTCA-1_nmr_4.2	nmr_4.2	674	356	6	11	Red-pulp-macrophage	Red-pulp-macrophage
TGGACGCAGCGACGTA-1_nmr_4.2	nmr_4.2	4049	1294	2	4	T-cell	Naive-T-cell
TGGACGCAGTTCGATC-1_nmr_4.2	nmr_4.2	2072	308	5	2	Erythroid	Erythroid.1
TGGACGCCAAACGTGG-1_nmr_4.2	nmr_4.2	1580	718	2	4	T-cell	Naive-T-cell
TGGACGCCACCCAGTG-1_nmr_4.2	nmr_4.2	2497	1122	7	18	Dendritic-cell	Timeless-high-APC
TGGACGCGTCAGCTAT-1_nmr_4.2	nmr_4.2	1295	528	1	1	Neutrophil.1	Neutrophil.1
TGGACGCGTCTCAACA-1_nmr_4.2	nmr_4.2	531	371	2	4	T-cell	Naive-T-cell
TGGACGCGTCTCCACT-1_nmr_4.2	nmr_4.2	2196	845	2	4	T-cell	Naive-T-cell
TGGACGCGTCTGCCAG-1_nmr_4.2	nmr_4.2	2063	863	2	4	T-cell	Naive-T-cell
TGGACGCGTGGAAAGA-1_nmr_4.2	nmr_4.2	1980	779	2	4	T-cell	Naive-T-cell
TGGACGCGTGGACGAT-1_nmr_4.2	nmr_4.2	2427	951	2	4	T-cell	Naive-T-cell
TGGCCAGAGCTAGTCT-1_nmr_4.2	nmr_4.2	1605	765	2	4	T-cell	Naive-T-cell
TGGCCAGAGGAGCGAG-1_nmr_4.2	nmr_4.2	2250	872	5	10	Erythroid	Erythroid.3
TGGCCAGAGTAACCCT-1_nmr_4.2	nmr_4.2	3462	1139	2	4	T-cell	Naive-T-cell
TGGCCAGCAATTGCTG-1_nmr_4.2	nmr_4.2	19808	3219	5	9	Erythroid	Erythroid.2
TGGCCAGCACCCATGG-1_nmr_4.2	nmr_4.2	1279	737	4	5	Macrophage	Macrophage.1
TGGCCAGCACCGAAAG-1_nmr_4.2	nmr_4.2	1103	527	1	1	Neutrophil.1	Neutrophil.1
TGGCCAGGTGATGTCT-1_nmr_4.2	nmr_4.2	8606	1226	5	9	Erythroid	Erythroid.2
TGGCCAGGTTCAGACT-1_nmr_4.2	nmr_4.2	2648	936	2	4	T-cell	Naive-T-cell
TGGCCAGGTTTCGCTC-1_nmr_4.2	nmr_4.2	2263	1098	3	7	B-cell	B-cell
TGGCCAGTCTGGTATG-1_nmr_4.2	nmr_4.2	2156	908	3	7	B-cell	B-cell
TGGCGCAAGGCGTACA-1_nmr_4.2	nmr_4.2	1827	891	2	8	T-cell	Cytotoxic-Cd8-T-cell
TGGCGCAAGTCATGCT-1_nmr_4.2	nmr_4.2	3402	1210	2	4	T-cell	Naive-T-cell
TGGCGCAAGTGCCAGA-1_nmr_4.2	nmr_4.2	1068	559	1	1	Neutrophil.1	Neutrophil.1
TGGCGCATCCACGACG-1_nmr_4.2	nmr_4.2	7735	1933	4	5	Macrophage	Macrophage.1
TGGCGCATCCGCAAGC-1_nmr_4.2	nmr_4.2	1182	542	1	1	Neutrophil.1	Neutrophil.1
TGGCGCATCGGCGCAT-1_nmr_4.2	nmr_4.2	1268	574	3	7	B-cell	B-cell
TGGCTGGAGCTGCAAG-1_nmr_4.2	nmr_4.2	1270	662	2	4	T-cell	Naive-T-cell
TGGCTGGCAATGAAAC-1_nmr_4.2	nmr_4.2	1055	719	4	5	Macrophage	Macrophage.1
TGGCTGGGTCGGCTCA-1_nmr_4.2	nmr_4.2	2791	1003	2	4	T-cell	Naive-T-cell
TGGCTGGGTGATAAAC-1_nmr_4.2	nmr_4.2	1002	450	1	1	Neutrophil.1	Neutrophil.1
TGGCTGGTCAGTCCCT-1_nmr_4.2	nmr_4.2	2264	920	2	4	T-cell	Naive-T-cell
TGGCTGGTCGGACAAG-1_nmr_4.2	nmr_4.2	1996	892	2	4	T-cell	Naive-T-cell
TGGCTGGTCTCCCTGA-1_nmr_4.2	nmr_4.2	6067	1772	4	5	Macrophage	Macrophage.1
TGGCTGGTCTGAGTGT-1_nmr_4.2	nmr_4.2	1537	633	1	1	Neutrophil.1	Neutrophil.1
TGGGAAGAGGGATACC-1_nmr_4.2	nmr_4.2	18699	2510	5	9	Erythroid	Erythroid.2
TGGGAAGAGGGTGTTG-1_nmr_4.2	nmr_4.2	1213	617	2	4	T-cell	Naive-T-cell
TGGGAAGCAGATTGCT-1_nmr_4.2	nmr_4.2	3431	1102	2	4	T-cell	Naive-T-cell
TGGGAAGCATTAGCCA-1_nmr_4.2	nmr_4.2	2045	668	1	1	Neutrophil.1	Neutrophil.1
TGGGAAGGTACCGTTA-1_nmr_4.2	nmr_4.2	1321	720	3	7	B-cell	B-cell
TGGGAAGGTATAATGG-1_nmr_4.2	nmr_4.2	784	461	2	4	T-cell	Naive-T-cell
TGGGAAGTCATCTGTT-1_nmr_4.2	nmr_4.2	1946	604	1	1	Neutrophil.1	Neutrophil.1
TGGGAAGTCCAGTAGT-1_nmr_4.2	nmr_4.2	4820	1508	2	4	T-cell	Naive-T-cell
TGGGCGTAGACCGGAT-1_nmr_4.2	nmr_4.2	7680	1246	8	16	Neutrophil.2	Ltf-high-neutrophil
TGGGCGTAGCGCCTTG-1_nmr_4.2	nmr_4.2	2289	934	2	4	T-cell	Naive-T-cell
TGGGCGTAGTACGACG-1_nmr_4.2	nmr_4.2	1525	774	3	7	B-cell	B-cell
TGGGCGTCAGGTCTCG-1_nmr_4.2	nmr_4.2	1157	554	1	1	Neutrophil.1	Neutrophil.1
TGGGCGTCAGGTGCCT-1_nmr_4.2	nmr_4.2	1646	867	2	8	T-cell	Cytotoxic-Cd8-T-cell
TGGGCGTCATAACCTG-1_nmr_4.2	nmr_4.2	1811	918	9	12	Mast-cell	Mast-cell
TGGGCGTGTCTCCATC-1_nmr_4.2	nmr_4.2	4150	1267	2	4	T-cell	Naive-T-cell
TGGGCGTGTGACCAAG-1_nmr_4.2	nmr_4.2	1462	571	1	1	Neutrophil.1	Neutrophil.1
TGGGCGTGTGCTCTTC-1_nmr_4.2	nmr_4.2	2811	1191	3	7	B-cell	B-cell
TGGGCGTTCCTTCAAT-1_nmr_4.2	nmr_4.2	1691	635	1	1	Neutrophil.1	Neutrophil.1
TGGGCGTTCTAACTCT-1_nmr_4.2	nmr_4.2	1318	536	1	1	Neutrophil.1	Neutrophil.1
TGGGCGTTCTTGACGA-1_nmr_4.2	nmr_4.2	2231	956	3	7	B-cell	B-cell
TGGTTAGAGACGCTTT-1_nmr_4.2	nmr_4.2	4026	1250	2	4	T-cell	Naive-T-cell
TGGTTAGAGAGCCTAG-1_nmr_4.2	nmr_4.2	2161	802	2	4	T-cell	Naive-T-cell
TGGTTAGAGCTCCTCT-1_nmr_4.2	nmr_4.2	1612	781	3	7	B-cell	B-cell
TGGTTAGCAAGTTGTC-1_nmr_4.2	nmr_4.2	3614	1326	3	7	B-cell	B-cell
TGGTTAGCACAGGCCT-1_nmr_4.2	nmr_4.2	1210	465	5	10	Erythroid	Erythroid.3
TGGTTAGCACCTTGTC-1_nmr_4.2	nmr_4.2	5508	1788	2	4	T-cell	Naive-T-cell
TGGTTAGCACTGAAGG-1_nmr_4.2	nmr_4.2	1351	636	3	7	B-cell	B-cell
TGGTTAGCAGAAGCAC-1_nmr_4.2	nmr_4.2	1706	715	2	4	T-cell	Naive-T-cell
TGGTTAGGTCTCATCC-1_nmr_4.2	nmr_4.2	8066	1217	5	9	Erythroid	Erythroid.2
TGGTTAGGTGATGCCC-1_nmr_4.2	nmr_4.2	3256	1212	2	4	T-cell	Naive-T-cell
TGGTTCCAGAATTGTG-1_nmr_4.2	nmr_4.2	2788	1060	2	4	T-cell	Naive-T-cell
TGGTTCCCAAACCTAC-1_nmr_4.2	nmr_4.2	2114	502	5	9	Erythroid	Erythroid.2
TGGTTCCCAAAGGAAG-1_nmr_4.2	nmr_4.2	1420	720	2	4	T-cell	Naive-T-cell
TGGTTCCCACGACGAA-1_nmr_4.2	nmr_4.2	605	304	2	4	T-cell	Naive-T-cell
TGGTTCCCACTCTGTC-1_nmr_4.2	nmr_4.2	1197	668	3	7	B-cell	B-cell
TGGTTCCCATGTAAGA-1_nmr_4.2	nmr_4.2	2519	908	2	8	T-cell	Cytotoxic-Cd8-T-cell
TGGTTCCCATTCCTCG-1_nmr_4.2	nmr_4.2	834	381	6	11	Red-pulp-macrophage	Red-pulp-macrophage
TGTATTCCAACTTGAC-1_nmr_4.2	nmr_4.2	8138	2237	4	5	Macrophage	Macrophage.1
TGTATTCCAGGGTACA-1_nmr_4.2	nmr_4.2	1199	507	2	4	T-cell	Naive-T-cell
TGTATTCGTACCTACA-1_nmr_4.2	nmr_4.2	4866	1370	2	4	T-cell	Naive-T-cell
TGTATTCGTAGGGTAC-1_nmr_4.2	nmr_4.2	7234	1962	3	7	B-cell	B-cell
TGTATTCGTGAAAGAG-1_nmr_4.2	nmr_4.2	2782	1275	3	7	B-cell	B-cell
TGTATTCGTGGTCTCG-1_nmr_4.2	nmr_4.2	1204	460	1	1	Neutrophil.1	Neutrophil.1
TGTATTCGTGTATGGG-1_nmr_4.2	nmr_4.2	3130	1111	2	4	T-cell	Naive-T-cell
TGTATTCGTTGCCTCT-1_nmr_4.2	nmr_4.2	5394	420	5	2	Erythroid	Erythroid.1
TGTATTCTCCTGTACC-1_nmr_4.2	nmr_4.2	2038	973	3	7	B-cell	B-cell
TGTCCCAAGCCCTAAT-1_nmr_4.2	nmr_4.2	3201	1053	2	4	T-cell	Naive-T-cell
TGTCCCAAGTAGCGGT-1_nmr_4.2	nmr_4.2	1324	692	3	7	B-cell	B-cell
TGTCCCATCACCCTCA-1_nmr_4.2	nmr_4.2	1418	679	5	9	Erythroid	Erythroid.2
TGTCCCATCAGCGACC-1_nmr_4.2	nmr_4.2	2617	1151	3	7	B-cell	B-cell
TGTCCCATCGGAAATA-1_nmr_4.2	nmr_4.2	701	310	1	1	Neutrophil.1	Neutrophil.1
TGTCCCATCGGACAAG-1_nmr_4.2	nmr_4.2	7290	1425	5	9	Erythroid	Erythroid.2
TGTCCCATCGTCCGTT-1_nmr_4.2	nmr_4.2	5666	1588	4	5	Macrophage	Macrophage.1
TGTGGTAAGTGGACGT-1_nmr_4.2	nmr_4.2	681	441	3	7	B-cell	B-cell
TGTGGTATCCAGTAGT-1_nmr_4.2	nmr_4.2	3290	1105	2	4	T-cell	Naive-T-cell
TGTGTTTCAGTCGATT-1_nmr_4.2	nmr_4.2	684	381	6	11	Red-pulp-macrophage	Red-pulp-macrophage
TGTGTTTGTCCATGAT-1_nmr_4.2	nmr_4.2	1317	499	1	1	Neutrophil.1	Neutrophil.1
TGTGTTTGTTCAGGCC-1_nmr_4.2	nmr_4.2	1472	547	1	1	Neutrophil.1	Neutrophil.1
TGTGTTTTCACAAACC-1_nmr_4.2	nmr_4.2	6705	745	5	2	Erythroid	Erythroid.1
TGTGTTTTCCCATTAT-1_nmr_4.2	nmr_4.2	900	485	2	4	T-cell	Naive-T-cell
TGTGTTTTCTGCGTAA-1_nmr_4.2	nmr_4.2	1918	715	1	1	Neutrophil.1	Neutrophil.1
TGTTCCGAGCAGCGTA-1_nmr_4.2	nmr_4.2	6885	1998	4	5	Macrophage	Macrophage.1
TGTTCCGAGGGTGTGT-1_nmr_4.2	nmr_4.2	2183	944	3	7	B-cell	B-cell
TGTTCCGCAGATGAGC-1_nmr_4.2	nmr_4.2	1427	532	1	1	Neutrophil.1	Neutrophil.1
TGTTCCGGTGAGGGTT-1_nmr_4.2	nmr_4.2	2175	752	2	8	T-cell	Cytotoxic-Cd8-T-cell
TGTTCCGGTTCTGTTT-1_nmr_4.2	nmr_4.2	2478	1072	3	7	B-cell	B-cell
TGTTCCGGTTGATTGC-1_nmr_4.2	nmr_4.2	613	448	3	7	B-cell	B-cell
TGTTCCGTCAGAGACG-1_nmr_4.2	nmr_4.2	1944	965	3	7	B-cell	B-cell
TGTTCCGTCTCTGCTG-1_nmr_4.2	nmr_4.2	9629	2252	4	5	Macrophage	Macrophage.1
TTAACTCAGACCACGA-1_nmr_4.2	nmr_4.2	705	376	2	4	T-cell	Naive-T-cell
TTAACTCAGTGTCTCA-1_nmr_4.2	nmr_4.2	2274	532	5	9	Erythroid	Erythroid.2
TTAACTCCAAGGCTCC-1_nmr_4.2	nmr_4.2	4323	1518	2	8	T-cell	Cytotoxic-Cd8-T-cell
TTAACTCTCCCAAGAT-1_nmr_4.2	nmr_4.2	4234	775	5	9	Erythroid	Erythroid.2
TTAACTCTCTGTCTAT-1_nmr_4.2	nmr_4.2	2726	1309	3	7	B-cell	B-cell
TTAGGACAGAAACGAG-1_nmr_4.2	nmr_4.2	1446	532	1	1	Neutrophil.1	Neutrophil.1
TTAGGACAGCTAACTC-1_nmr_4.2	nmr_4.2	4028	1300	2	4	T-cell	Naive-T-cell
TTAGGACCAAGGTTTC-1_nmr_4.2	nmr_4.2	1332	536	1	1	Neutrophil.1	Neutrophil.1
TTAGGACCAGGTGCCT-1_nmr_4.2	nmr_4.2	1930	740	2	4	T-cell	Naive-T-cell
TTAGGACGTCACCCAG-1_nmr_4.2	nmr_4.2	2578	1043	2	4	T-cell	Naive-T-cell
TTAGGACTCAGAAATG-1_nmr_4.2	nmr_4.2	6754	1478	3	14	B-cell	Splenic-plasma-cell
TTAGGCAAGTCAAGGC-1_nmr_4.2	nmr_4.2	8086	2013	4	5	Macrophage	Macrophage.1
TTAGGCAAGTTTGCGT-1_nmr_4.2	nmr_4.2	1704	659	2	4	T-cell	Naive-T-cell
TTAGGCACACCCAGTG-1_nmr_4.2	nmr_4.2	1195	500	1	1	Neutrophil.1	Neutrophil.1
TTAGGCAGTAAAGTCA-1_nmr_4.2	nmr_4.2	636	477	2	4	T-cell	Naive-T-cell
TTAGGCAGTAGCGCTC-1_nmr_4.2	nmr_4.2	2062	786	2	4	T-cell	Naive-T-cell
TTAGGCAGTGACCAAG-1_nmr_4.2	nmr_4.2	947	556	2	4	T-cell	Naive-T-cell
TTAGGCAGTGAGGCTA-1_nmr_4.2	nmr_4.2	462	354	2	4	T-cell	Naive-T-cell
TTAGGCATCTGCTGTC-1_nmr_4.2	nmr_4.2	20839	2799	5	9	Erythroid	Erythroid.2
TTAGTTCAGAGGTACC-1_nmr_4.2	nmr_4.2	3488	1262	2	4	T-cell	Naive-T-cell
TTAGTTCAGGTCGGAT-1_nmr_4.2	nmr_4.2	766	437	6	11	Red-pulp-macrophage	Red-pulp-macrophage
TTAGTTCCAAGAGTCG-1_nmr_4.2	nmr_4.2	2101	903	3	7	B-cell	B-cell
TTAGTTCCAAGGCTCC-1_nmr_4.2	nmr_4.2	1012	362	5	10	Erythroid	Erythroid.3
TTAGTTCCAGACGCTC-1_nmr_4.2	nmr_4.2	2704	1099	3	7	B-cell	B-cell
TTAGTTCGTAAGTTCC-1_nmr_4.2	nmr_4.2	4822	821	5	9	Erythroid	Erythroid.2
TTAGTTCGTATAGTAG-1_nmr_4.2	nmr_4.2	1481	696	2	4	T-cell	Naive-T-cell
TTAGTTCGTGCTGTAT-1_nmr_4.2	nmr_4.2	1620	583	1	1	Neutrophil.1	Neutrophil.1
TTAGTTCGTTGTGGAG-1_nmr_4.2	nmr_4.2	6466	1686	4	13	Macrophage	Unassigned.1
TTAGTTCTCACAATGC-1_nmr_4.2	nmr_4.2	3459	1307	3	7	B-cell	B-cell
TTAGTTCTCGGGAGTA-1_nmr_4.2	nmr_4.2	1365	686	2	4	T-cell	Naive-T-cell
TTATGCTAGTTATCGC-1_nmr_4.2	nmr_4.2	1192	534	2	4	T-cell	Naive-T-cell
TTATGCTCACTTAACG-1_nmr_4.2	nmr_4.2	1129	471	3	7	B-cell	B-cell
TTATGCTGTACGACCC-1_nmr_4.2	nmr_4.2	710	374	2	4	T-cell	Naive-T-cell
TTATGCTGTATTCGTG-1_nmr_4.2	nmr_4.2	1689	688	1	1	Neutrophil.1	Neutrophil.1
TTATGCTGTCAATGTC-1_nmr_4.2	nmr_4.2	2488	1129	9	12	Mast-cell	Mast-cell
TTATGCTTCACTCTTA-1_nmr_4.2	nmr_4.2	2273	904	2	4	T-cell	Naive-T-cell
TTATGCTTCAGCTTAG-1_nmr_4.2	nmr_4.2	1355	673	3	7	B-cell	B-cell
TTATGCTTCCAAATGC-1_nmr_4.2	nmr_4.2	1504	582	1	1	Neutrophil.1	Neutrophil.1
TTATGCTTCGACCAGC-1_nmr_4.2	nmr_4.2	503	301	6	11	Red-pulp-macrophage	Red-pulp-macrophage
TTATGCTTCGCCTGTT-1_nmr_4.2	nmr_4.2	564	332	6	11	Red-pulp-macrophage	Red-pulp-macrophage
TTATGCTTCTATCCCG-1_nmr_4.2	nmr_4.2	1437	749	3	7	B-cell	B-cell
TTATGCTTCTCTTATG-1_nmr_4.2	nmr_4.2	1768	822	2	4	T-cell	Naive-T-cell
TTCCCAGAGATGCCTT-1_nmr_4.2	nmr_4.2	1745	671	1	1	Neutrophil.1	Neutrophil.1
TTCCCAGAGTTCCACA-1_nmr_4.2	nmr_4.2	1693	624	1	1	Neutrophil.1	Neutrophil.1
TTCCCAGCACGACTCG-1_nmr_4.2	nmr_4.2	1405	696	3	7	B-cell	B-cell
TTCCCAGCAGAGTGTG-1_nmr_4.2	nmr_4.2	2291	942	9	12	Mast-cell	Mast-cell
TTCCCAGCAGGAACGT-1_nmr_4.2	nmr_4.2	1627	785	3	7	B-cell	B-cell
TTCCCAGGTATAGGTA-1_nmr_4.2	nmr_4.2	1144	528	1	1	Neutrophil.1	Neutrophil.1
TTCCCAGGTATCAGTC-1_nmr_4.2	nmr_4.2	2158	1061	3	7	B-cell	B-cell
TTCCCAGGTCATATGC-1_nmr_4.2	nmr_4.2	2228	825	2	4	T-cell	Naive-T-cell
TTCCCAGTCTTCGAGA-1_nmr_4.2	nmr_4.2	1817	624	1	1	Neutrophil.1	Neutrophil.1
TTCGAAGAGTTTCCTT-1_nmr_4.2	nmr_4.2	758	377	6	11	Red-pulp-macrophage	Red-pulp-macrophage
TTCGAAGCACGGCCAT-1_nmr_4.2	nmr_4.2	1736	606	1	1	Neutrophil.1	Neutrophil.1
TTCGAAGGTCTAGAGG-1_nmr_4.2	nmr_4.2	6190	1769	9	12	Mast-cell	Mast-cell
TTCGAAGGTTAAGACA-1_nmr_4.2	nmr_4.2	2892	1305	2	4	T-cell	Naive-T-cell
TTCGAAGTCTGGCGAC-1_nmr_4.2	nmr_4.2	1616	581	1	1	Neutrophil.1	Neutrophil.1
TTCGAAGTCTTGGGTA-1_nmr_4.2	nmr_4.2	1720	762	3	7	B-cell	B-cell
TTCGGTCAGTGGTCCC-1_nmr_4.2	nmr_4.2	1125	492	1	1	Neutrophil.1	Neutrophil.1
TTCGGTCCAGCTTCGG-1_nmr_4.2	nmr_4.2	21122	2496	5	9	Erythroid	Erythroid.2
TTCGGTCCATCACGAT-1_nmr_4.2	nmr_4.2	2362	1117	3	7	B-cell	B-cell
TTCGGTCCATTACGAC-1_nmr_4.2	nmr_4.2	8274	2175	2	4	T-cell	Naive-T-cell
TTCGGTCGTAGAGCTG-1_nmr_4.2	nmr_4.2	1672	781	3	7	B-cell	B-cell
TTCGGTCGTTATCGGT-1_nmr_4.2	nmr_4.2	1534	645	1	1	Neutrophil.1	Neutrophil.1
TTCGGTCGTTCCAACA-1_nmr_4.2	nmr_4.2	1582	747	3	7	B-cell	B-cell
TTCGGTCTCGTCTGAA-1_nmr_4.2	nmr_4.2	865	404	1	1	Neutrophil.1	Neutrophil.1
TTCTACAAGCACACAG-1_nmr_4.2	nmr_4.2	4274	1204	5	10	Erythroid	Erythroid.3
TTCTACAAGGATATAC-1_nmr_4.2	nmr_4.2	835	593	2	4	T-cell	Naive-T-cell
TTCTACAAGGTGATTA-1_nmr_4.2	nmr_4.2	1316	493	1	1	Neutrophil.1	Neutrophil.1
TTCTACAAGTGAACAT-1_nmr_4.2	nmr_4.2	4066	1274	4	5	Macrophage	Macrophage.1
TTCTACACACGAGAGT-1_nmr_4.2	nmr_4.2	2438	975	2	4	T-cell	Naive-T-cell
TTCTACAGTAATAGCA-1_nmr_4.2	nmr_4.2	1298	547	2	4	T-cell	Naive-T-cell
TTCTACAGTTATCACG-1_nmr_4.2	nmr_4.2	9207	1190	5	9	Erythroid	Erythroid.2
TTCTACAGTTCAGGCC-1_nmr_4.2	nmr_4.2	14483	1959	5	9	Erythroid	Erythroid.2
TTCTACATCCATGAAC-1_nmr_4.2	nmr_4.2	1460	753	3	7	B-cell	B-cell
TTCTCAAAGCCTATGT-1_nmr_4.2	nmr_4.2	2560	1090	2	4	T-cell	Naive-T-cell
TTCTCAAAGCGCCTCA-1_nmr_4.2	nmr_4.2	979	580	3	7	B-cell	B-cell
TTCTCAACAACGATGG-1_nmr_4.2	nmr_4.2	1768	826	3	7	B-cell	B-cell
TTCTCAACACCGGAAA-1_nmr_4.2	nmr_4.2	3849	400	5	2	Erythroid	Erythroid.1
TTCTCAAGTCAAAGAT-1_nmr_4.2	nmr_4.2	5614	1583	4	5	Macrophage	Macrophage.1
TTCTCCTAGAGGTACC-1_nmr_4.2	nmr_4.2	19311	2015	8	16	Neutrophil.2	Ltf-high-neutrophil
TTCTCCTAGGTGTTAA-1_nmr_4.2	nmr_4.2	483	305	6	11	Red-pulp-macrophage	Red-pulp-macrophage
TTCTCCTCACAGGAGT-1_nmr_4.2	nmr_4.2	585	314	7	18	Dendritic-cell	Timeless-high-APC
TTCTCCTCATAGACTC-1_nmr_4.2	nmr_4.2	2660	953	3	7	B-cell	B-cell
TTCTCCTTCCACTGGG-1_nmr_4.2	nmr_4.2	1018	526	3	7	B-cell	B-cell
TTCTCCTTCTGCAGTA-1_nmr_4.2	nmr_4.2	7149	2280	4	5	Macrophage	Macrophage.1
TTCTTAGAGAAGGGTA-1_nmr_4.2	nmr_4.2	1024	437	1	1	Neutrophil.1	Neutrophil.1
TTCTTAGCAAACAACA-1_nmr_4.2	nmr_4.2	2589	914	2	4	T-cell	Naive-T-cell
TTCTTAGCACAACGTT-1_nmr_4.2	nmr_4.2	5678	1599	4	5	Macrophage	Macrophage.1
TTCTTAGCAGGCTCAC-1_nmr_4.2	nmr_4.2	1701	782	2	4	T-cell	Naive-T-cell
TTCTTAGGTAAGTAGT-1_nmr_4.2	nmr_4.2	2907	877	2	4	T-cell	Naive-T-cell
TTCTTAGTCACCTTAT-1_nmr_4.2	nmr_4.2	21159	2373	5	9	Erythroid	Erythroid.2
TTCTTAGTCCTTGCCA-1_nmr_4.2	nmr_4.2	2476	686	3	14	B-cell	Splenic-plasma-cell
TTCTTAGTCTATGTGG-1_nmr_4.2	nmr_4.2	3116	1147	2	4	T-cell	Naive-T-cell
TTGAACGAGAAGGCCT-1_nmr_4.2	nmr_4.2	1505	623	1	1	Neutrophil.1	Neutrophil.1
TTGAACGAGACTACAA-1_nmr_4.2	nmr_4.2	2054	800	2	4	T-cell	Naive-T-cell
TTGAACGCAGTCGATT-1_nmr_4.2	nmr_4.2	7590	2019	4	5	Macrophage	Macrophage.1
TTGAACGCATTCTCAT-1_nmr_4.2	nmr_4.2	2849	1190	2	8	T-cell	Cytotoxic-Cd8-T-cell
TTGAACGGTGTTAAGA-1_nmr_4.2	nmr_4.2	1515	739	9	12	Mast-cell	Mast-cell
TTGAACGTCGAATGGG-1_nmr_4.2	nmr_4.2	787	438	6	11	Red-pulp-macrophage	Red-pulp-macrophage
TTGAACGTCTCGAGTA-1_nmr_4.2	nmr_4.2	7723	1964	3	7	B-cell	B-cell
TTGACTTAGCGTGTCC-1_nmr_4.2	nmr_4.2	2504	971	5	10	Erythroid	Erythroid.3
TTGACTTAGTGATCGG-1_nmr_4.2	nmr_4.2	1186	506	1	1	Neutrophil.1	Neutrophil.1
TTGACTTAGTTATCGC-1_nmr_4.2	nmr_4.2	1115	515	1	1	Neutrophil.1	Neutrophil.1
TTGACTTCAGTATCTG-1_nmr_4.2	nmr_4.2	1220	602	1	1	Neutrophil.1	Neutrophil.1
TTGACTTGTAGCTAAA-1_nmr_4.2	nmr_4.2	1274	586	2	4	T-cell	Naive-T-cell
TTGACTTGTTCATGGT-1_nmr_4.2	nmr_4.2	7247	1181	5	9	Erythroid	Erythroid.2
TTGACTTTCTAACTGG-1_nmr_4.2	nmr_4.2	2141	983	3	7	B-cell	B-cell
TTGACTTTCTCGAGTA-1_nmr_4.2	nmr_4.2	2811	1041	2	4	T-cell	Naive-T-cell
TTGCCGTAGACAGAGA-1_nmr_4.2	nmr_4.2	1247	545	1	1	Neutrophil.1	Neutrophil.1
TTGCCGTAGTTCGATC-1_nmr_4.2	nmr_4.2	2175	917	3	7	B-cell	B-cell
TTGCCGTCACGCATCG-1_nmr_4.2	nmr_4.2	3407	1206	2	4	T-cell	Naive-T-cell
TTGCCGTCAGGACCCT-1_nmr_4.2	nmr_4.2	960	496	2	4	T-cell	Naive-T-cell
TTGCCGTCAGTTCCCT-1_nmr_4.2	nmr_4.2	4905	1015	5	10	Erythroid	Erythroid.3
TTGCCGTCATCACAAC-1_nmr_4.2	nmr_4.2	970	444	1	1	Neutrophil.1	Neutrophil.1
TTGCCGTCATTTCACT-1_nmr_4.2	nmr_4.2	2259	980	9	12	Mast-cell	Mast-cell
TTGCCGTGTATTACCG-1_nmr_4.2	nmr_4.2	1992	904	3	7	B-cell	B-cell
TTGCCGTGTCTACCTC-1_nmr_4.2	nmr_4.2	3237	1289	3	7	B-cell	B-cell
TTGCCGTGTCTCACCT-1_nmr_4.2	nmr_4.2	2259	850	2	4	T-cell	Naive-T-cell
TTGCGTCAGCCCAATT-1_nmr_4.2	nmr_4.2	2394	917	2	4	T-cell	Naive-T-cell
TTGCGTCAGGCATGGT-1_nmr_4.2	nmr_4.2	806	451	3	7	B-cell	B-cell
TTGCGTCAGTGAACGC-1_nmr_4.2	nmr_4.2	3325	1053	3	14	B-cell	Splenic-plasma-cell
TTGCGTCCAACACCCG-1_nmr_4.2	nmr_4.2	2041	735	6	11	Red-pulp-macrophage	Red-pulp-macrophage
TTGCGTCCACGTGAGA-1_nmr_4.2	nmr_4.2	1760	831	3	7	B-cell	B-cell
TTGCGTCCACTTCGAA-1_nmr_4.2	nmr_4.2	1015	441	1	3	Neutrophil.1	Neutrophil.2
TTGCGTCGTACAGACG-1_nmr_4.2	nmr_4.2	1609	643	1	1	Neutrophil.1	Neutrophil.1
TTGCGTCTCATCACCC-1_nmr_4.2	nmr_4.2	4986	416	5	2	Erythroid	Erythroid.1
TTGCGTCTCCAAACAC-1_nmr_4.2	nmr_4.2	789	406	6	11	Red-pulp-macrophage	Red-pulp-macrophage
TTGCGTCTCGCCAGCA-1_nmr_4.2	nmr_4.2	2275	885	2	4	T-cell	Naive-T-cell
TTGGAACCATCGTCGG-1_nmr_4.2	nmr_4.2	699	371	1	1	Neutrophil.1	Neutrophil.1
TTGGAACCATTAACCG-1_nmr_4.2	nmr_4.2	3160	1122	2	4	T-cell	Naive-T-cell
TTGGAACGTCTTGTCC-1_nmr_4.2	nmr_4.2	1993	925	2	8	T-cell	Cytotoxic-Cd8-T-cell
TTGGAACTCCAGTAGT-1_nmr_4.2	nmr_4.2	888	407	3	7	B-cell	B-cell
TTGGAACTCGAATCCA-1_nmr_4.2	nmr_4.2	8041	1157	5	9	Erythroid	Erythroid.2
TTGGAACTCTGCGGCA-1_nmr_4.2	nmr_4.2	2116	970	3	7	B-cell	B-cell
TTGGCAAAGAAACCTA-1_nmr_4.2	nmr_4.2	3345	1116	2	4	T-cell	Naive-T-cell
TTGGCAAAGCACCGCT-1_nmr_4.2	nmr_4.2	2292	884	2	4	T-cell	Naive-T-cell
TTGGCAAAGCTAAACA-1_nmr_4.2	nmr_4.2	690	416	2	4	T-cell	Naive-T-cell
TTGGCAAAGGACGAAA-1_nmr_4.2	nmr_4.2	8309	378	5	2	Erythroid	Erythroid.1
TTGGCAAAGTCATCCA-1_nmr_4.2	nmr_4.2	5313	376	5	2	Erythroid	Erythroid.1
TTGGCAACAGATAATG-1_nmr_4.2	nmr_4.2	3577	1179	2	4	T-cell	Naive-T-cell
TTGGCAAGTCGCATAT-1_nmr_4.2	nmr_4.2	6216	1678	4	5	Macrophage	Macrophage.1
TTGGCAAGTGGTACAG-1_nmr_4.2	nmr_4.2	4629	1539	2	4	T-cell	Naive-T-cell
TTGGCAATCACGAAGG-1_nmr_4.2	nmr_4.2	2024	822	2	4	T-cell	Naive-T-cell
TTGTAGGCACCATCCT-1_nmr_4.2	nmr_4.2	972	466	1	1	Neutrophil.1	Neutrophil.1
TTGTAGGGTACCGGCT-1_nmr_4.2	nmr_4.2	3464	981	1	1	Neutrophil.1	Neutrophil.1
TTGTAGGGTAGATTAG-1_nmr_4.2	nmr_4.2	5140	1782	3	19	B-cell	Multiplet
TTGTAGGGTGTTGAGG-1_nmr_4.2	nmr_4.2	1698	613	1	1	Neutrophil.1	Neutrophil.1
TTGTAGGTCTACTCAT-1_nmr_4.2	nmr_4.2	4167	1324	2	4	T-cell	Naive-T-cell
TTTACTGAGAAACCAT-1_nmr_4.2	nmr_4.2	1503	623	1	1	Neutrophil.1	Neutrophil.1
TTTACTGAGTACACCT-1_nmr_4.2	nmr_4.2	703	364	1	1	Neutrophil.1	Neutrophil.1
TTTACTGCACTGCCAG-1_nmr_4.2	nmr_4.2	752	330	5	9	Erythroid	Erythroid.2
TTTACTGCAGACAAGC-1_nmr_4.2	nmr_4.2	1199	502	1	1	Neutrophil.1	Neutrophil.1
TTTACTGCATGCCTTC-1_nmr_4.2	nmr_4.2	1818	657	1	1	Neutrophil.1	Neutrophil.1
TTTACTGGTCATGCCG-1_nmr_4.2	nmr_4.2	2959	973	3	7	B-cell	B-cell
TTTACTGTCAACGCTA-1_nmr_4.2	nmr_4.2	2235	1022	7	18	Dendritic-cell	Timeless-high-APC
TTTACTGTCGCCGTGA-1_nmr_4.2	nmr_4.2	1201	514	1	1	Neutrophil.1	Neutrophil.1
TTTATGCAGGCAATTA-1_nmr_4.2	nmr_4.2	581	371	3	7	B-cell	B-cell
TTTATGCTCAACTCTT-1_nmr_4.2	nmr_4.2	8086	2311	4	13	Macrophage	Unassigned.1
TTTATGCTCCCAAGAT-1_nmr_4.2	nmr_4.2	1614	704	6	11	Red-pulp-macrophage	Red-pulp-macrophage
TTTATGCTCGCACTCT-1_nmr_4.2	nmr_4.2	3968	1297	2	4	T-cell	Naive-T-cell
TTTCCTCAGGCGTACA-1_nmr_4.2	nmr_4.2	3427	1226	3	7	B-cell	B-cell
TTTCCTCAGTTTGCGT-1_nmr_4.2	nmr_4.2	4558	928	5	9	Erythroid	Erythroid.2
TTTCCTCCAACACCCG-1_nmr_4.2	nmr_4.2	727	560	2	8	T-cell	Cytotoxic-Cd8-T-cell
TTTCCTCCACACATGT-1_nmr_4.2	nmr_4.2	2373	1069	3	7	B-cell	B-cell
TTTCCTCCACCAGATT-1_nmr_4.2	nmr_4.2	985	410	3	7	B-cell	B-cell
TTTCCTCCACTCAGGC-1_nmr_4.2	nmr_4.2	4870	1835	10	21	Unassigned	Unassigned.4
TTTCCTCCAGACACTT-1_nmr_4.2	nmr_4.2	1877	800	2	4	T-cell	Naive-T-cell
TTTCCTCCAGGCTCAC-1_nmr_4.2	nmr_4.2	1070	474	1	1	Neutrophil.1	Neutrophil.1
TTTCCTCGTCCGAAGA-1_nmr_4.2	nmr_4.2	1517	624	2	4	T-cell	Naive-T-cell
TTTGCGCAGGCAGGTT-1_nmr_4.2	nmr_4.2	3603	1178	3	7	B-cell	B-cell
TTTGCGCAGTGACATA-1_nmr_4.2	nmr_4.2	1101	483	7	18	Dendritic-cell	Timeless-high-APC
TTTGCGCCACGTGAGA-1_nmr_4.2	nmr_4.2	3346	1077	2	4	T-cell	Naive-T-cell
TTTGCGCGTCAGGACA-1_nmr_4.2	nmr_4.2	1089	495	2	4	T-cell	Naive-T-cell
TTTGCGCGTCTAAAGA-1_nmr_4.2	nmr_4.2	623	399	2	8	T-cell	Cytotoxic-Cd8-T-cell
TTTGCGCTCAGGTAAA-1_nmr_4.2	nmr_4.2	1480	713	2	4	T-cell	Naive-T-cell
TTTGCGCTCGTTACAG-1_nmr_4.2	nmr_4.2	1767	724	2	4	T-cell	Naive-T-cell
TTTGGTTAGAAACCGC-1_nmr_4.2	nmr_4.2	16917	2028	5	9	Erythroid	Erythroid.2
TTTGGTTCAGCTCCGA-1_nmr_4.2	nmr_4.2	668	352	4	5	Macrophage	Macrophage.1
TTTGGTTCATCGATGT-1_nmr_4.2	nmr_4.2	1530	548	1	1	Neutrophil.1	Neutrophil.1
TTTGGTTCATCGGACC-1_nmr_4.2	nmr_4.2	2709	1067	3	7	B-cell	B-cell
TTTGGTTCATGCTAGT-1_nmr_4.2	nmr_4.2	9974	2268	4	5	Macrophage	Macrophage.1
TTTGGTTGTCAATACC-1_nmr_4.2	nmr_4.2	1331	661	2	4	T-cell	Naive-T-cell
TTTGGTTGTTATCGGT-1_nmr_4.2	nmr_4.2	1474	566	1	1	Neutrophil.1	Neutrophil.1
TTTGGTTTCATCGCTC-1_nmr_4.2	nmr_4.2	3421	1354	3	7	B-cell	B-cell
TTTGGTTTCGGTCTAA-1_nmr_4.2	nmr_4.2	21930	3275	5	9	Erythroid	Erythroid.2
TTTGGTTTCGTGACAT-1_nmr_4.2	nmr_4.2	1501	593	1	1	Neutrophil.1	Neutrophil.1
TTTGTCACATAGAAAC-1_nmr_4.2	nmr_4.2	1596	648	1	1	Neutrophil.1	Neutrophil.1
TTTGTCAGTAGAGCTG-1_nmr_4.2	nmr_4.2	4635	1371	2	4	T-cell	Naive-T-cell
TTTGTCAGTGACTCAT-1_nmr_4.2	nmr_4.2	2707	1118	4	5	Macrophage	Macrophage.1
TTTGTCAGTGCTAGCC-1_nmr_4.2	nmr_4.2	757	350	1	1	Neutrophil.1	Neutrophil.1
TTTGTCAGTGGTGTAG-1_nmr_4.2	nmr_4.2	1438	660	2	4	T-cell	Naive-T-cell
TTTGTCATCGTGGGAA-1_nmr_4.2	nmr_4.2	1154	431	1	1	Neutrophil.1	Neutrophil.1
TTTGTCATCTACTTAC-1_nmr_4.2	nmr_4.2	5638	1576	4	5	Macrophage	Macrophage.1
