## Supplementary material for "Single-cell transcriptomics of the naked mole-rat reveals unexpected features of mammalian immunity": TableS3

gene_id	symbol	description	biotype	converged.cluster	converged.cell.type
ENSMUSG00000003379	Cd79a	CD79A antigen (immunoglobulin-associated alpha)	protein_coding	2	B-cell
ENSMUSG00000036594	H2-Aa	histocompatibility 2 class II antigen A alpha	protein_coding	3	Cd8-dendritic-cell.1
ENSMUSG00000060586	H2-Eb1	histocompatibility 2 class II antigen E beta	protein_coding	3	Cd8-dendritic-cell.1
ENSMUSG00000034634	Ly6d	lymphocyte antigen 6 complex locus D	protein_coding	17	Plasmacytoid-dendritic-cell
ENSMUSG00000029322	Plac8	placenta-specific 8	protein_coding	17	Plasmacytoid-dendritic-cell
ENSMUSG00000073421	H2-Ab1	histocompatibility 2 class II antigen A beta 1	protein_coding	3	Cd8-dendritic-cell.1
ENSMUSG00000076937	Iglc2	immunoglobulin lambda constant 2	IG_C_gene	19	Splenic-plasma-cell
ENSMUSG00000008668	Rps18	ribosomal protein S18	protein_coding	4	Naive-Cd8-T-cell
ENSMUSG00000040952	Rps19	ribosomal protein S19	protein_coding	6	Unassigned
ENSMUSG00000024353	Mzb1	marginal zone B and B1 cell-specific protein 1	protein_coding	19	Splenic-plasma-cell
ENSMUSG00000105547	Iglc3	immunoglobulin lambda constant 3	IG_C_gene	2	B-cell
ENSMUSG00000031320	Rps4x	ribosomal protein S4 X-linked	protein_coding	4	Naive-Cd8-T-cell
ENSMUSG00000064370	mt-Cytb	mitochondrially encoded cytochrome b	protein_coding	1	Marginal-zone-B-cell
ENSMUSG00000076617	Ighm	immunoglobulin heavy constant mu	IG_C_gene	19	Splenic-plasma-cell
ENSMUSG00000075602	Ly6a	lymphocyte antigen 6 complex locus A	protein_coding	17	Plasmacytoid-dendritic-cell
ENSMUSG00000000740	Rpl13	ribosomal protein L13	protein_coding	6	Unassigned
ENSMUSG00000067274	Rplp0	ribosomal protein large P0	protein_coding	4	Naive-Cd8-T-cell
ENSMUSG00000025290	Rps24	ribosomal protein S24	protein_coding	4	Naive-Cd8-T-cell
ENSMUSG00000076609	Igkc	immunoglobulin kappa constant	IG_C_gene	19	Splenic-plasma-cell
ENSMUSG00000003429	Rps11	ribosomal protein S11	protein_coding	3	Cd8-dendritic-cell.1
ENSMUSG00000047139	Cd24a	CD24a antigen	protein_coding	1	Marginal-zone-B-cell
ENSMUSG00000037706	Cd81	CD81 antigen	protein_coding	1	Marginal-zone-B-cell
ENSMUSG00000007892	Rplp1	ribosomal protein large P1	protein_coding	4	Naive-Cd8-T-cell
ENSMUSG00000005583	Mef2c	myocyte enhancer factor 2C	protein_coding	2	B-cell
ENSMUSG00000026616	Cr2	complement receptor 2	protein_coding	1	Marginal-zone-B-cell
ENSMUSG00000049517	Rps23	ribosomal protein S23	protein_coding	4	Naive-Cd8-T-cell
ENSMUSG00000022587	Ly6e	lymphocyte antigen 6 complex locus E	protein_coding	17	Plasmacytoid-dendritic-cell
ENSMUSG00000015340	Cybb	cytochrome b-245 beta polypeptide	protein_coding	17	Plasmacytoid-dendritic-cell
ENSMUSG00000105906	Iglc1	immunoglobulin lambda constant 1	IG_C_gene	19	Splenic-plasma-cell
ENSMUSG00000049775	Tmsb4x	thymosin beta 4 X chromosome	protein_coding	3	Cd8-dendritic-cell.1
ENSMUSG00000004207	Psap	prosaposin	protein_coding	23	Red-pulp-macrophage
ENSMUSG00000002985	Apoe	apolipoprotein E	protein_coding	16	Macrophage.2
ENSMUSG00000037563	Rps16	ribosomal protein S16	protein_coding	4	Naive-Cd8-T-cell
ENSMUSG00000041515	Irf8	interferon regulatory factor 8	protein_coding	17	Plasmacytoid-dendritic-cell
ENSMUSG00000031838	Ifi30	interferon gamma inducible protein 30	processed_transcript	20	Cd8-dendritic-cell.2
ENSMUSG00000034892	Rps29	ribosomal protein S29	protein_coding	4	Naive-Cd8-T-cell
ENSMUSG00000021190	Lgmn	legumain	protein_coding	23	Red-pulp-macrophage
ENSMUSG00000069662	Marcks	myristoylated alanine rich protein kinase C substrate	protein_coding	23	Red-pulp-macrophage
ENSMUSG00000104213	Ighd	immunoglobulin heavy constant delta	IG_C_gene	2	B-cell
ENSMUSG00000052160	Pld4	phospholipase D family member 4	protein_coding	17	Plasmacytoid-dendritic-cell
ENSMUSG00000022528	Hes1	hes family bHLH transcription factor 1	protein_coding	1	Marginal-zone-B-cell
ENSMUSG00000008193	Spib	Spi-B transcription factor (Spi-1/PU.1 related)	protein_coding	17	Plasmacytoid-dendritic-cell
ENSMUSG00000030342	Cd9	CD9 antigen	protein_coding	22	Granulocyte
ENSMUSG00000030844	Rgs10	regulator of G-protein signalling 10	protein_coding	17	Plasmacytoid-dendritic-cell
ENSMUSG00000003545	Fosb	FBJ osteosarcoma oncogene B	protein_coding	22	Granulocyte
ENSMUSG00000003484	Cyp4f18	cytochrome P450 family 4 subfamily f polypeptide 18	protein_coding	22	Granulocyte
ENSMUSG00000026480	Ncf2	neutrophil cytosolic factor 2	protein_coding	22	Granulocyte
ENSMUSG00000030579	Tyrobp	TYRO protein tyrosine kinase binding protein	protein_coding	11	Neutrophil.1
ENSMUSG00000003283	Hck	hemopoietic cell kinase	protein_coding	9	Splenic-monocyte
ENSMUSG00000002111	Spi1	spleen focus forming virus (SFFV) proviral integration oncogene	protein_coding	11	Neutrophil.1
ENSMUSG00000017009	Sdc4	syndecan 4	protein_coding	17	Plasmacytoid-dendritic-cell
ENSMUSG00000105646	Gm43291	predicted gene 30211	lincRNA	19	Splenic-plasma-cell
ENSMUSG00000079547	H2-DMb1	histocompatibility 2 class II locus Mb1	protein_coding	17	Plasmacytoid-dendritic-cell
ENSMUSG00000051314	Ffar2	free fatty acid receptor 2	protein_coding	12	Cd4-dendritic-cell
ENSMUSG00000074342	I830077J02Rik	RIKEN cDNA I830077J02 gene	protein_coding	17	Plasmacytoid-dendritic-cell
ENSMUSG00000021200	Asb2	ankyrin repeat and SOCS box-containing 2	protein_coding	23	Red-pulp-macrophage
ENSMUSG00000064363	mt-Nd4	mitochondrially encoded NADH dehydrogenase 4	protein_coding	17	Plasmacytoid-dendritic-cell
ENSMUSG00000052684	Jun	jun proto-oncogene	protein_coding	22	Granulocyte
ENSMUSG00000021250	Fos	FBJ osteosarcoma oncogene	protein_coding	22	Granulocyte
ENSMUSG00000034663	Bmp2k	BMP2 inducible kinase	protein_coding	20	Cd8-dendritic-cell.2
ENSMUSG00000000594	Gm2a	GM2 ganglioside activator protein	protein_coding	3	Cd8-dendritic-cell.1
ENSMUSG00000034708	Grn	granulin	protein_coding	17	Plasmacytoid-dendritic-cell
ENSMUSG00000038811	Gngt2	guanine nucleotide binding protein (G protein) gamma transducing activity polypeptide 2	protein_coding	16	Macrophage.2
ENSMUSG00000041481	Serpina3g	serine (or cysteine) peptidase inhibitor clade A member 3G	protein_coding	13	NK-T-cell
ENSMUSG00000089929	Bcl2a1b	B cell leukemia/lymphoma 2 related protein A1b	protein_coding	20	Cd8-dendritic-cell.2
ENSMUSG00000025804	Ccr1	chemokine (C-C motif) receptor 1	protein_coding	11	Neutrophil.1
ENSMUSG00000021411	Pxdc1	PX domain containing 1	protein_coding	2	B-cell
ENSMUSG00000025314	Ptprj	protein tyrosine phosphatase receptor type J	protein_coding	23	Red-pulp-macrophage
ENSMUSG00000027907	S100a11	S100 calcium binding protein A11	protein_coding	11	Neutrophil.1
ENSMUSG00000025503	Taldo1	transaldolase 1	protein_coding	22	Granulocyte
ENSMUSG00000037894	H2afz	H2A histone family member Z	protein_coding	14	NK-cell.1
ENSMUSG00000026872	Zeb2	zinc finger E-box binding homeobox 2	protein_coding	23	Red-pulp-macrophage
ENSMUSG00000075010	AW112010	expressed sequence AW112010	lincRNA	14	NK-cell.1
ENSMUSG00000054364	Rhob	ras homolog family member B	protein_coding	23	Red-pulp-macrophage
ENSMUSG00000030539	Sema4b	sema domain immunoglobulin domain (Ig) transmembrane domain (TM) and short cytoplasmic domain (semaphorin) 4B	protein_coding	17	Plasmacytoid-dendritic-cell
ENSMUSG00000001128	Cfp	complement factor properdin	protein_coding	23	Red-pulp-macrophage
ENSMUSG00000027878	Notch2	notch 2	protein_coding	24	Neutrophil.2
ENSMUSG00000025779	Ly96	lymphocyte antigen 96	protein_coding	1	Marginal-zone-B-cell
ENSMUSG00000030214	Plbd1	phospholipase B domain containing 1	protein_coding	3	Cd8-dendritic-cell.1
ENSMUSG00000022540	Rogdi	rogdi homolog	protein_coding	20	Cd8-dendritic-cell.2
ENSMUSG00000044786	Zfp36	zinc finger protein 36	protein_coding	22	Granulocyte
ENSMUSG00000079017	Ifi27l2a	interferon alpha-inducible protein 27 like 2A	protein_coding	10	Macrophage.1
ENSMUSG00000000903	Vpreb3	pre-B lymphocyte gene 3	protein_coding	2	B-cell
ENSMUSG00000030156	Cd69	CD69 antigen	protein_coding	22	Granulocyte
ENSMUSG00000086503	Xist	inactive X specific transcripts	lincRNA	7	Activated-macrophage.1
ENSMUSG00000064109	Hcst	hematopoietic cell signal transducer	protein_coding	13	NK-T-cell
ENSMUSG00000032207	Lipc	lipase hepatic	protein_coding	15	Activated-macrophage.2
ENSMUSG00000027506	Tpd52	tumor protein D52	protein_coding	11	Neutrophil.1
ENSMUSG00000063856	Gpx1	glutathione peroxidase 1	protein_coding	22	Granulocyte
ENSMUSG00000073155	1810058I24Rik	RIKEN cDNA 1810058I24 gene	lincRNA	22	Granulocyte
ENSMUSG00000021025	Nfkbia	nuclear factor of kappa light polypeptide gene enhancer in B cells inhibitor alpha	protein_coding	22	Granulocyte
ENSMUSG00000015396	Cd83	CD83 antigen	protein_coding	20	Cd8-dendritic-cell.2
ENSMUSG00000047798	Cd300lf	CD300 molecule like family member F	protein_coding	11	Neutrophil.1
ENSMUSG00000024672	Ms4a7	membrane-spanning 4-domains subfamily A member 7	protein_coding	23	Red-pulp-macrophage
ENSMUSG00000106918	Mrpl33	mitochondrial ribosomal protein L33	protein_coding	11	Neutrophil.1
ENSMUSG00000028367	Txn1	thioredoxin 1	protein_coding	11	Neutrophil.1
ENSMUSG00000052749	Trim30b	tripartite motif-containing 30B	protein_coding	11	Neutrophil.1
ENSMUSG00000064351	mt-Co1	mitochondrially encoded cytochrome c oxidase I	protein_coding	17	Plasmacytoid-dendritic-cell
ENSMUSG00000054428	Atpif1	ATPase inhibitory factor 1	protein_coding	3	Cd8-dendritic-cell.1
ENSMUSG00000027447	Cst3	cystatin C	protein_coding	3	Cd8-dendritic-cell.1
ENSMUSG00000020048	Hsp90b1	heat shock protein 90 beta (Grp94) member 1	protein_coding	19	Splenic-plasma-cell
ENSMUSG00000024953	Prdx5	peroxiredoxin 5	protein_coding	11	Neutrophil.1
ENSMUSG00000074141	Il4i1	interleukin 4 induced 1	protein_coding	20	Cd8-dendritic-cell.2
ENSMUSG00000040466	Blvrb	biliverdin reductase B (flavin reductase (NADPH))	protein_coding	10	Macrophage.1
ENSMUSG00000027368	Dusp2	dual specificity phosphatase 2	protein_coding	25	NK-cell.2
ENSMUSG00000024856	Cdk2ap2	CDK2-associated protein 2	protein_coding	11	Neutrophil.1
ENSMUSG00000020803	Txndc17	thioredoxin domain containing 17	protein_coding	20	Cd8-dendritic-cell.2
ENSMUSG00000053559	Smagp	small cell adhesion glycoprotein	protein_coding	23	Red-pulp-macrophage
ENSMUSG00000022014	Epsti1	epithelial stromal interaction 1 (breast)	protein_coding	20	Cd8-dendritic-cell.2
ENSMUSG00000035692	Isg15	ISG15 ubiquitin-like modifier	protein_coding	24	Neutrophil.2
ENSMUSG00000023913	Pla2g7	phospholipase A2 group VII (platelet-activating factor acetylhydrolase plasma)	protein_coding	11	Neutrophil.1
ENSMUSG00000020644	Id2	inhibitor of DNA binding 2	protein_coding	13	NK-T-cell
ENSMUSG00000062825	Actg1	actin gamma cytoplasmic 1	protein_coding	20	Cd8-dendritic-cell.2
ENSMUSG00000024885	Aldh3b1	aldehyde dehydrogenase 3 family member B1	protein_coding	17	Plasmacytoid-dendritic-cell
ENSMUSG00000030256	Bhlhe41	basic helix-loop-helix family member e41	protein_coding	19	Splenic-plasma-cell
ENSMUSG00000025283	Sat1	spermidine/spermine N1-acetyl transferase 1	protein_coding	23	Red-pulp-macrophage
ENSMUSG00000054717	Hmgb2	high mobility group box 2	protein_coding	7	Activated-macrophage.1
ENSMUSG00000018965	Ywhah	tyrosine 3-monooxygenase/tryptophan 5-monooxygenase activation protein eta polypeptide	protein_coding	7	Activated-macrophage.1
ENSMUSG00000026457	Adipor1	adiponectin receptor 1	protein_coding	11	Neutrophil.1
ENSMUSG00000020423	Btg2	B cell translocation gene 2 anti-proliferative	protein_coding	11	Neutrophil.1
ENSMUSG00000071713	Csf2rb	colony stimulating factor 2 receptor beta low-affinity (granulocyte-macrophage)	protein_coding	22	Granulocyte
ENSMUSG00000053560	Ier2	immediate early response 2	protein_coding	22	Granulocyte
ENSMUSG00000004610	Etfb	electron transferring flavoprotein beta polypeptide	protein_coding	17	Plasmacytoid-dendritic-cell
ENSMUSG00000037242	Clic4	chloride intracellular channel 4 (mitochondrial)	protein_coding	20	Cd8-dendritic-cell.2
ENSMUSG00000026357	Rgs18	regulator of G-protein signaling 18	protein_coding	22	Granulocyte
ENSMUSG00000005054	Cstb	cystatin B	protein_coding	16	Macrophage.2
ENSMUSG00000021728	Emb	embigin	protein_coding	22	Granulocyte
ENSMUSG00000027215	Cd82	CD82 antigen	protein_coding	13	NK-T-cell
ENSMUSG00000064337	mt-Rnr1	mitochondrially encoded 12S rRNA	Mt_rRNA	9	Splenic-monocyte
ENSMUSG00000028657	Ppt1	palmitoyl-protein thioesterase 1	protein_coding	3	Cd8-dendritic-cell.1
ENSMUSG00000055541	Lair1	leukocyte-associated Ig-like receptor 1	protein_coding	17	Plasmacytoid-dendritic-cell
ENSMUSG00000005540	Fcer2a	Fc receptor IgE low affinity II alpha polypeptide	protein_coding	2	B-cell
ENSMUSG00000028249	Sdcbp	syndecan binding protein	protein_coding	23	Red-pulp-macrophage
ENSMUSG00000092274	Neat1	nuclear paraspeckle assembly transcript 1 (non-protein coding)	lincRNA	22	Granulocyte
ENSMUSG00000070780	Rbm47	RNA binding motif protein 47	protein_coding	17	Plasmacytoid-dendritic-cell
ENSMUSG00000047843	Bri3	brain protein I3	protein_coding	17	Plasmacytoid-dendritic-cell
ENSMUSG00000099974	Bcl2a1d	B cell leukemia/lymphoma 2 related protein A1d	protein_coding	20	Cd8-dendritic-cell.2
ENSMUSG00000030691	Fchsd2	FCH and double SH3 domains 2	protein_coding	2	B-cell
ENSMUSG00000033192	Lpcat2	lysophosphatidylcholine acyltransferase 2	protein_coding	11	Neutrophil.1
ENSMUSG00000008540	Mgst1	microsomal glutathione S-transferase 1	protein_coding	11	Neutrophil.1
ENSMUSG00000009621	Vav2	vav 2 oncogene	protein_coding	23	Red-pulp-macrophage
ENSMUSG00000028517	Plpp3	phospholipid phosphatase 3	protein_coding	23	Red-pulp-macrophage
ENSMUSG00000049988	Lrrc25	leucine rich repeat containing 25	protein_coding	9	Splenic-monocyte
ENSMUSG00000026360	Rgs2	regulator of G-protein signaling 2	protein_coding	22	Granulocyte
ENSMUSG00000015143	Actn1	actinin alpha 1	protein_coding	23	Red-pulp-macrophage
ENSMUSG00000000958	Slc7a7	solute carrier family 7 (cationic amino acid transporter y+ system) member 7	protein_coding	23	Red-pulp-macrophage
ENSMUSG00000040767	Snrnp25	small nuclear ribonucleoprotein 25 (U11/U12)	protein_coding	17	Plasmacytoid-dendritic-cell
ENSMUSG00000024190	Dusp1	dual specificity phosphatase 1	protein_coding	11	Neutrophil.1
ENSMUSG00000098178	Gm42418	predicted gene 42418	lincRNA	23	Red-pulp-macrophage
ENSMUSG00000034349	Smc4	structural maintenance of chromosomes 4	protein_coding	21	Memory-Cd4-T-cell
ENSMUSG00000024675	Ms4a4c	membrane-spanning 4-domains subfamily A member 4C	protein_coding	9	Splenic-monocyte
ENSMUSG00000003032	Klf4	Kruppel-like factor 4 (gut)	protein_coding	9	Splenic-monocyte
ENSMUSG00000020009	Ifngr1	interferon gamma receptor 1	protein_coding	14	NK-cell.1
ENSMUSG00000057132	Rpgrip1	retinitis pigmentosa GTPase regulator interacting protein 1	protein_coding	17	Plasmacytoid-dendritic-cell
ENSMUSG00000075705	Msrb1	methionine sulfoxide reductase B1	protein_coding	11	Neutrophil.1
ENSMUSG00000059182	Skap2	src family associated phosphoprotein 2	protein_coding	17	Plasmacytoid-dendritic-cell
ENSMUSG00000046805	Mpeg1	macrophage expressed gene 1	protein_coding	17	Plasmacytoid-dendritic-cell
ENSMUSG00000097971	Gm26917	predicted gene 26917	lincRNA	17	Plasmacytoid-dendritic-cell
ENSMUSG00000040713	Creg1	cellular repressor of E1A-stimulated genes 1	protein_coding	23	Red-pulp-macrophage
ENSMUSG00000026399	Cd55	CD55 molecule decay accelerating factor for complement	protein_coding	2	B-cell
ENSMUSG00000047945	Marcksl1	MARCKS-like 1	protein_coding	20	Cd8-dendritic-cell.2
ENSMUSG00000007891	Ctsd	cathepsin D	protein_coding	22	Granulocyte
ENSMUSG00000079419	Ms4a6c	membrane-spanning 4-domains subfamily A member 6C	protein_coding	9	Splenic-monocyte
ENSMUSG00000000290	Itgb2	integrin beta 2	protein_coding	14	NK-cell.1
ENSMUSG00000005087	Cd44	CD44 antigen	protein_coding	23	Red-pulp-macrophage
ENSMUSG00000053063	Clec12a	C-type lectin domain family 12 member a	protein_coding	17	Plasmacytoid-dendritic-cell
ENSMUSG00000030830	Itgal	integrin alpha L	protein_coding	9	Splenic-monocyte
ENSMUSG00000030413	Pglyrp1	peptidoglycan recognition protein 1	protein_coding	11	Neutrophil.1
ENSMUSG00000037405	Icam1	intercellular adhesion molecule 1	protein_coding	20	Cd8-dendritic-cell.2
ENSMUSG00000039450	Dcxr	dicarbonyl L-xylulose reductase	protein_coding	14	NK-cell.1
ENSMUSG00000046718	Bst2	bone marrow stromal cell antigen 2	protein_coding	17	Plasmacytoid-dendritic-cell
ENSMUSG00000022564	Grina	glutamate receptor ionotropic N-methyl D-aspartate-associated protein 1 (glutamate binding)	protein_coding	22	Granulocyte
ENSMUSG00000037902	Sirpa	signal-regulatory protein alpha	protein_coding	23	Red-pulp-macrophage
ENSMUSG00000024677	Ms4a6b	membrane-spanning 4-domains subfamily A member 6B	protein_coding	21	Memory-Cd4-T-cell
ENSMUSG00000035042	Ccl5	chemokine (C-C motif) ligand 5	protein_coding	14	NK-cell.1
ENSMUSG00000073538	E330020D12Rik	Riken cDNA E330020D12 gene	processed_transcript	22	Granulocyte
ENSMUSG00000062593	Lilrb4a	predicted gene 49339	protein_coding	22	Granulocyte
ENSMUSG00000007872	Id3	inhibitor of DNA binding 3	protein_coding	21	Memory-Cd4-T-cell
ENSMUSG00000020589	Fam49a	family with sequence similarity 49 member A	protein_coding	20	Cd8-dendritic-cell.2
ENSMUSG00000028270	Gbp2	guanylate binding protein 2	protein_coding	20	Cd8-dendritic-cell.2
ENSMUSG00000018102	Hist1h2bc	histone cluster 1 H2bc	protein_coding	11	Neutrophil.1
ENSMUSG00000026407	Cacna1s	calcium channel voltage-dependent L type alpha 1S subunit	protein_coding	19	Splenic-plasma-cell
ENSMUSG00000038991	Txndc5	thioredoxin domain containing 5	protein_coding	19	Splenic-plasma-cell
ENSMUSG00000027287	Snap23	synaptosomal-associated protein 23	protein_coding	11	Neutrophil.1
ENSMUSG00000031591	Asah1	N-acylsphingosine amidohydrolase 1	protein_coding	17	Plasmacytoid-dendritic-cell
ENSMUSG00000058818	Pirb	paired Ig-like receptor B	protein_coding	9	Splenic-monocyte
ENSMUSG00000097354	2310001H17Rik	RIKEN cDNA 2310001H17 gene	lincRNA	11	Neutrophil.1
ENSMUSG00000016498	Pdcd1lg2	programmed cell death 1 ligand 2	protein_coding	13	NK-T-cell
ENSMUSG00000042249	Grk3	G protein-coupled receptor kinase 3	protein_coding	23	Red-pulp-macrophage
ENSMUSG00000104835	Gm5547	predicted gene 5547	lincRNA	17	Plasmacytoid-dendritic-cell
ENSMUSG00000028874	Fgr	FGR proto-oncogene Src family tyrosine kinase	protein_coding	9	Splenic-monocyte
ENSMUSG00000051495	Irf2bp2	interferon regulatory factor 2 binding protein 2	protein_coding	23	Red-pulp-macrophage
ENSMUSG00000048534	Amica1	junction adhesion molecule like	protein_coding	17	Plasmacytoid-dendritic-cell
ENSMUSG00000023034	Nr4a1	nuclear receptor subfamily 4 group A member 1	protein_coding	9	Splenic-monocyte
ENSMUSG00000000184	Ccnd2	cyclin D2	protein_coding	13	NK-T-cell
ENSMUSG00000056501	Cebpb	CCAAT/enhancer binding protein (C/EBP) beta	protein_coding	11	Neutrophil.1
ENSMUSG00000003363	Pld3	phospholipase D family member 3	protein_coding	23	Red-pulp-macrophage
ENSMUSG00000001999	Blvra	biliverdin reductase A	protein_coding	23	Red-pulp-macrophage
ENSMUSG00000029919	Hpgds	hematopoietic prostaglandin D synthase	protein_coding	23	Red-pulp-macrophage
ENSMUSG00000037960	Card19	caspase recruitment domain family member 19	protein_coding	11	Neutrophil.1
ENSMUSG00000081534	Slc48a1	solute carrier family 48 (heme transporter) member 1	protein_coding	23	Red-pulp-macrophage
ENSMUSG00000022876	Samsn1	SAM domain SH3 domain and nuclear localization signals 1	protein_coding	20	Cd8-dendritic-cell.2
ENSMUSG00000030336	Cd27	CD27 antigen	protein_coding	21	Memory-Cd4-T-cell
ENSMUSG00000045730	Adrb2	adrenergic receptor beta 2	protein_coding	11	Neutrophil.1
ENSMUSG00000040659	Efhd2	EF hand domain containing 2	protein_coding	14	NK-cell.1
ENSMUSG00000036390	Gadd45a	growth arrest and DNA-damage-inducible 45 alpha	protein_coding	11	Neutrophil.1
ENSMUSG00000019872	Smpdl3a	sphingomyelin phosphodiesterase acid-like 3A	protein_coding	9	Splenic-monocyte
ENSMUSG00000026158	Ogfrl1	opioid growth factor receptor-like 1	protein_coding	20	Cd8-dendritic-cell.2
ENSMUSG00000049091	Sephs2	selenophosphate synthetase 2	protein_coding	11	Neutrophil.1
ENSMUSG00000025068	Gsto1	glutathione S-transferase omega 1	protein_coding	9	Splenic-monocyte
ENSMUSG00000073002	Vamp5	vesicle-associated membrane protein 5	protein_coding	23	Red-pulp-macrophage
ENSMUSG00000036181	Hist1h1c	histone cluster 1 H1c	protein_coding	22	Granulocyte
ENSMUSG00000033355	Rtp4	receptor transporter protein 4	protein_coding	11	Neutrophil.1
ENSMUSG00000033880	Lgals3bp	lectin galactoside-binding soluble 3 binding protein	protein_coding	16	Macrophage.2
ENSMUSG00000029413	Naaa	N-acylethanolamine acid amidase	protein_coding	3	Cd8-dendritic-cell.1
ENSMUSG00000031490	Eif4ebp1	eukaryotic translation initiation factor 4E binding protein 1	protein_coding	11	Neutrophil.1
ENSMUSG00000064373	Selenop	selenoprotein P	protein_coding	23	Red-pulp-macrophage
ENSMUSG00000076615	Ighg3	Immunoglobulin heavy constant gamma 3	IG_C_gene	19	Splenic-plasma-cell
ENSMUSG00000000409	Lck	lymphocyte protein tyrosine kinase	protein_coding	21	Memory-Cd4-T-cell
ENSMUSG00000030126	Tmcc1	transmembrane and coiled coil domains 1	protein_coding	11	Neutrophil.1
ENSMUSG00000015312	Gadd45b	growth arrest and DNA-damage-inducible 45 beta	protein_coding	20	Cd8-dendritic-cell.2
ENSMUSG00000015932	Dstn	destrin	protein_coding	9	Splenic-monocyte
ENSMUSG00000024085	Man2a1	mannosidase 2 alpha 1	protein_coding	23	Red-pulp-macrophage
ENSMUSG00000039682	Lap3	leucine aminopeptidase 3	protein_coding	23	Red-pulp-macrophage
ENSMUSG00000043091	Tuba1c	tubulin alpha 1C	protein_coding	20	Cd8-dendritic-cell.2
ENSMUSG00000056054	S100a8	S100 calcium binding protein A8 (calgranulin A)	protein_coding	11	Neutrophil.1
ENSMUSG00000056071	S100a9	S100 calcium binding protein A9 (calgranulin B)	protein_coding	11	Neutrophil.1
ENSMUSG00000058317	Ube2e2	ubiquitin-conjugating enzyme E2E 2	protein_coding	12	Cd4-dendritic-cell
ENSMUSG00000028266	Lmo4	LIM domain only 4	protein_coding	22	Granulocyte
ENSMUSG00000058099	Nfam1	Nfat activating molecule with ITAM motif 1	protein_coding	9	Splenic-monocyte
ENSMUSG00000038217	Tlcd2	TLC domain containing 2	protein_coding	17	Plasmacytoid-dendritic-cell
ENSMUSG00000030122	Ptms	parathymosin	protein_coding	17	Plasmacytoid-dendritic-cell
ENSMUSG00000026628	Atf3	activating transcription factor 3	protein_coding	9	Splenic-monocyte
ENSMUSG00000003948	Mmd	monocyte to macrophage differentiation-associated	protein_coding	21	Memory-Cd4-T-cell
ENSMUSG00000059326	Csf2ra	colony stimulating factor 2 receptor alpha low-affinity (granulocyte-macrophage)	protein_coding	9	Splenic-monocyte
ENSMUSG00000069516	Lyz2	lysozyme 2	protein_coding	16	Macrophage.2
ENSMUSG00000060639	Hist1h4i	histone cluster 1 H4i	protein_coding	7	Activated-macrophage.1
ENSMUSG00000020422	Tns3	tensin 3	protein_coding	23	Red-pulp-macrophage
ENSMUSG00000067149	Jchain	immunoglobulin joining chain	protein_coding	19	Splenic-plasma-cell
ENSMUSG00000095079	Igha	immunoglobulin heavy constant alpha	IG_C_gene	19	Splenic-plasma-cell
ENSMUSG00000029860	Zyx	zyxin	protein_coding	22	Granulocyte
ENSMUSG00000038301	Snx10	sorting nexin 10	protein_coding	23	Red-pulp-macrophage
ENSMUSG00000051397	Tacstd2	tumor-associated calcium signal transducer 2	protein_coding	22	Granulocyte
ENSMUSG00000019978	Epb41l2	erythrocyte membrane protein band 4.1 like 2	protein_coding	23	Red-pulp-macrophage
ENSMUSG00000041836	Ptpre	protein tyrosine phosphatase receptor type E	protein_coding	22	Granulocyte
ENSMUSG00000002332	Dhrs1	dehydrogenase/reductase (SDR family) member 1	protein_coding	16	Macrophage.2
ENSMUSG00000068220	Lgals1	lectin galactose binding soluble 1	protein_coding	17	Plasmacytoid-dendritic-cell
ENSMUSG00000049881	2810025M15Rik	RIKEN cDNA 2810025M15 gene	transcribed_processed_pseudogene	20	Cd8-dendritic-cell.2
ENSMUSG00000020029	Nudt4	nudix (nucleoside diphosphate linked moiety X)-type motif 4	protein_coding	11	Neutrophil.1
ENSMUSG00000009292	Trpm2	transient receptor potential cation channel subfamily M member 2	protein_coding	23	Red-pulp-macrophage
ENSMUSG00000046447	Camk2n1	calcium/calmodulin-dependent protein kinase II inhibitor 1	protein_coding	14	NK-cell.1
ENSMUSG00000103996	4833421G17Rik	RIKEN cDNA 4833421G17 gene	TEC	2	B-cell
ENSMUSG00000006281	Tep1	telomerase associated protein 1	protein_coding	23	Red-pulp-macrophage
ENSMUSG00000022237	Ankrd33b	ankyrin repeat domain 33B	protein_coding	20	Cd8-dendritic-cell.2
ENSMUSG00000038388	Mpp6	membrane protein palmitoylated 6 (MAGUK p55 subfamily member 6)	protein_coding	23	Red-pulp-macrophage
ENSMUSG00000078238	Gm12854	predicted gene 12854	processed_pseudogene	11	Neutrophil.1
ENSMUSG00000004451	Ralb	v-ral simian leukemia viral oncogene B	protein_coding	9	Splenic-monocyte
ENSMUSG00000021591	Glrx	glutaredoxin	protein_coding	3	Cd8-dendritic-cell.1
ENSMUSG00000025492	Ifitm3	interferon induced transmembrane protein 3	protein_coding	9	Splenic-monocyte
ENSMUSG00000032812	Arap1	ArfGAP with RhoGAP domain ankyrin repeat and PH domain 1	protein_coding	23	Red-pulp-macrophage
ENSMUSG00000073412	Lst1	leukocyte specific transcript 1	protein_coding	11	Neutrophil.1
ENSMUSG00000074896	Ifit3	interferon-induced protein with tetratricopeptide repeats 3	protein_coding	9	Splenic-monocyte
ENSMUSG00000038418	Egr1	early growth response 1	protein_coding	22	Granulocyte
ENSMUSG00000021886	Gpr65	G-protein coupled receptor 65	protein_coding	23	Red-pulp-macrophage
ENSMUSG00000038843	Gcnt1	glucosaminyl (N-acetyl) transferase 1 core 2	protein_coding	22	Granulocyte
ENSMUSG00000039899	Fgl2	fibrinogen-like protein 2	protein_coding	11	Neutrophil.1
ENSMUSG00000070923	Klhl9	kelch-like 9	protein_coding	23	Red-pulp-macrophage
ENSMUSG00000070348	Ccnd1	cyclin D1	protein_coding	17	Plasmacytoid-dendritic-cell
ENSMUSG00000034563	Ccpg1	cell cycle progression 1	protein_coding	22	Granulocyte
ENSMUSG00000023915	Tnfrsf21	tumor necrosis factor receptor superfamily member 21	protein_coding	23	Red-pulp-macrophage
ENSMUSG00000022010	Tsc22d1	TSC22 domain family member 1	protein_coding	17	Plasmacytoid-dendritic-cell
ENSMUSG00000076490	Trbc1	T cell receptor beta constant region 1	TR_C_gene	7	Activated-macrophage.1
ENSMUSG00000026728	Vim	vimentin	protein_coding	7	Activated-macrophage.1
ENSMUSG00000076612	Ighg2c	immunoglobulin heavy constant gamma 2C	IG_C_gene	19	Splenic-plasma-cell
ENSMUSG00000035064	Eef2k	eukaryotic elongation factor-2 kinase	protein_coding	22	Granulocyte
ENSMUSG00000027712	Anxa5	annexin A5	protein_coding	9	Splenic-monocyte
ENSMUSG00000054619	Mettl7a1	methyltransferase like 7A1	protein_coding	22	Granulocyte
ENSMUSG00000091993	B930036N10Rik	RIKEN cDNA B930036N10 gene	antisense	22	Granulocyte
ENSMUSG00000097779	4833407H14Rik	RIKEN cDNA 4833407H14 gene	lincRNA	22	Granulocyte
ENSMUSG00000027360	Hdc	histidine decarboxylase	protein_coding	22	Granulocyte
ENSMUSG00000058715	Fcer1g	Fc receptor IgE high affinity I gamma polypeptide	protein_coding	14	NK-cell.1
ENSMUSG00000076613	Ighg2b	immunoglobulin heavy constant gamma 2B	IG_C_gene	19	Splenic-plasma-cell
ENSMUSG00000042364	Snx18	sorting nexin 18	protein_coding	17	Plasmacytoid-dendritic-cell
ENSMUSG00000050022	Amz1	archaelysin family metallopeptidase 1	protein_coding	23	Red-pulp-macrophage
ENSMUSG00000039395	Mreg	melanoregulin	protein_coding	20	Cd8-dendritic-cell.2
ENSMUSG00000024659	Anxa1	annexin A1	protein_coding	22	Granulocyte
ENSMUSG00000037966	Ninj1	ninjurin 1	protein_coding	16	Macrophage.2
ENSMUSG00000017754	Pltp	phospholipid transfer protein	protein_coding	17	Plasmacytoid-dendritic-cell
ENSMUSG00000025995	Wdr75	WD repeat domain 75	protein_coding	23	Red-pulp-macrophage
ENSMUSG00000030530	Furin	furin (paired basic amino acid cleaving enzyme)	protein_coding	22	Granulocyte
ENSMUSG00000026473	Glul	glutamate-ammonia ligase (glutamine synthetase)	protein_coding	23	Red-pulp-macrophage
ENSMUSG00000032324	Tspan3	tetraspanin 3	protein_coding	20	Cd8-dendritic-cell.2
ENSMUSG00000035439	Haus8	4HAUS augmin-like complex subunit 8	protein_coding	12	Cd4-dendritic-cell
ENSMUSG00000018774	Cd68	CD68 antigen	protein_coding	17	Plasmacytoid-dendritic-cell
ENSMUSG00000052248	Zeb2os	zinc finger E-box binding homeobox 2 opposite strand	antisense	17	Plasmacytoid-dendritic-cell
ENSMUSG00000104351	Gm37125	predicted gene 37125	TEC	22	Granulocyte
ENSMUSG00000032501	Trib1	tribbles pseudokinase 1	protein_coding	17	Plasmacytoid-dendritic-cell
ENSMUSG00000053044	Cd8b1	CD8 antigen beta chain 1	protein_coding	4	Naive-Cd8-T-cell
ENSMUSG00000031532	Saraf	store-operated calcium entry-associated regulatory factor	protein_coding	4	Naive-Cd8-T-cell
ENSMUSG00000033720	Sfxn5	sideroflexin 5	protein_coding	11	Neutrophil.1
ENSMUSG00000030789	Itgax	integrin alpha X	protein_coding	9	Splenic-monocyte
ENSMUSG00000001025	S100a6	S100 calcium binding protein A6 (calcyclin)	protein_coding	11	Neutrophil.1
ENSMUSG00000024590	Lmnb1	lamin B1	protein_coding	7	Activated-macrophage.1
ENSMUSG00000037493	Cib2	calcium and integrin binding family member 2	protein_coding	17	Plasmacytoid-dendritic-cell
ENSMUSG00000037685	Atp8a1	ATPase aminophospholipid transporter (APLT) class I type 8A member 1	protein_coding	23	Red-pulp-macrophage
ENSMUSG00000004359	Spic	Spi-C transcription factor (Spi-1/PU.1 related)	protein_coding	23	Red-pulp-macrophage
ENSMUSG00000058672	Tubb2a	tubulin beta 2A class IIA	protein_coding	20	Cd8-dendritic-cell.2
ENSMUSG00000060063	Alox5ap	arachidonate 5-lipoxygenase activating protein	protein_coding	22	Granulocyte
ENSMUSG00000035901	Dennd5a	DENN/MADD domain containing 5A	protein_coding	9	Splenic-monocyte
ENSMUSG00000031097	Tnni2	troponin I skeletal fast 2	protein_coding	3	Cd8-dendritic-cell.1
ENSMUSG00000038037	Socs1	suppressor of cytokine signaling 1	protein_coding	13	NK-T-cell
ENSMUSG00000002033	Cd3g	CD3 antigen gamma polypeptide	protein_coding	13	NK-T-cell
ENSMUSG00000027306	Nusap1	nucleolar and spindle associated protein 1	protein_coding	7	Activated-macrophage.1
ENSMUSG00000060600	Eno3	enolase 3 beta muscle	protein_coding	20	Cd8-dendritic-cell.2
ENSMUSG00000029299	Abcg3	ATP binding cassette subfamily G member 3	protein_coding	23	Red-pulp-macrophage
ENSMUSG00000022895	Ets2	E26 avian leukemia oncogene 2 3' domain	protein_coding	11	Neutrophil.1
ENSMUSG00000029082	Bst1	bone marrow stromal cell antigen 1	protein_coding	11	Neutrophil.1
ENSMUSG00000076934	Iglv1	immunoglobulin lambda variable 1	IG_V_gene	19	Splenic-plasma-cell
ENSMUSG00000030742	Lat	linker for activation of T cells	protein_coding	21	Memory-Cd4-T-cell
ENSMUSG00000056290	Ms4a4b	membrane-spanning 4-domains subfamily A member 4B	protein_coding	21	Memory-Cd4-T-cell
ENSMUSG00000028893	Sesn2	sestrin 2	protein_coding	17	Plasmacytoid-dendritic-cell
ENSMUSG00000028124	Gclm	glutamate-cysteine ligase modifier subunit	protein_coding	7	Activated-macrophage.1
ENSMUSG00000032231	Anxa2	annexin A2	protein_coding	11	Neutrophil.1
ENSMUSG00000042700	Sipa1l1	signal-induced proliferation-associated 1 like 1	protein_coding	23	Red-pulp-macrophage
ENSMUSG00000053113	Socs3	suppressor of cytokine signaling 3	protein_coding	11	Neutrophil.1
ENSMUSG00000036894	Rap2b	RAP2B member of RAS oncogene family	protein_coding	20	Cd8-dendritic-cell.2
ENSMUSG00000000982	Ccl3	chemokine (C-C motif) ligand 3	protein_coding	22	Granulocyte
ENSMUSG00000023132	Gzma	granzyme A	protein_coding	14	NK-cell.1
ENSMUSG00000004612	Nkg7	natural killer cell group 7 sequence	protein_coding	14	NK-cell.1
ENSMUSG00000003153	Slc2a3	solute carrier family 2 (facilitated glucose transporter) member 3	protein_coding	22	Granulocyte
ENSMUSG00000039497	Dse	dermatan sulfate epimerase	protein_coding	23	Red-pulp-macrophage
ENSMUSG00000102418	Sh2d1b1	SH2 domain containing 1B1	protein_coding	23	Red-pulp-macrophage
ENSMUSG00000045294	Insig1	insulin induced gene 1	protein_coding	17	Plasmacytoid-dendritic-cell
ENSMUSG00000015474	Ppt2	palmitoyl-protein thioesterase 2	protein_coding	23	Red-pulp-macrophage
ENSMUSG00000047281	Sfn	stratifin	protein_coding	19	Splenic-plasma-cell
ENSMUSG00000045136	Tubb2b	tubulin beta 2B class IIB	protein_coding	21	Memory-Cd4-T-cell
ENSMUSG00000045382	Cxcr4	chemokine (C-X-C motif) receptor 4	protein_coding	24	Neutrophil.2
ENSMUSG00000032076	Cadm1	cell adhesion molecule 1	protein_coding	23	Red-pulp-macrophage
ENSMUSG00000031765	Mt1	metallothionein 1	protein_coding	23	Red-pulp-macrophage
ENSMUSG00000022584	Ly6c2	lymphocyte antigen 6 complex locus C2	protein_coding	17	Plasmacytoid-dendritic-cell
ENSMUSG00000068566	Myadm	myeloid-associated differentiation marker	protein_coding	11	Neutrophil.1
ENSMUSG00000031933	Izumo1r	IZUMO1 receptor JUNO	protein_coding	8	Naive-Cd4-T-cell
ENSMUSG00000031504	Rab20	RAB20 member RAS oncogene family	protein_coding	23	Red-pulp-macrophage
ENSMUSG00000096210	H1f0	H1 histone family member 0	protein_coding	19	Splenic-plasma-cell
ENSMUSG00000022555	Dgat1	diacylglycerol O-acyltransferase 1	protein_coding	22	Granulocyte
ENSMUSG00000041685	Fcho2	FCH domain only 2	protein_coding	9	Splenic-monocyte
ENSMUSG00000025498	Irf7	interferon regulatory factor 7	protein_coding	17	Plasmacytoid-dendritic-cell
ENSMUSG00000017466	Timp2	tissue inhibitor of metalloproteinase 2	protein_coding	17	Plasmacytoid-dendritic-cell
ENSMUSG00000056529	Ptafr	platelet-activating factor receptor	protein_coding	11	Neutrophil.1
ENSMUSG00000069833	Ahnak	AHNAK nucleoprotein (desmoyokin)	protein_coding	14	NK-cell.1
ENSMUSG00000003518	Dusp3	dual specificity phosphatase 3 (vaccinia virus phosphatase VH1-related)	protein_coding	9	Splenic-monocyte
ENSMUSG00000066363	Serpina3f	serine (or cysteine) peptidase inhibitor clade A member 3F	protein_coding	13	NK-T-cell
ENSMUSG00000031875	Cmtm3	CKLF-like MARVEL transmembrane domain containing 3	protein_coding	23	Red-pulp-macrophage
ENSMUSG00000076928	Trac	T cell receptor alpha constant	TR_C_gene	13	NK-T-cell
ENSMUSG00000030086	Chchd6	coiled-coil-helix-coiled-coil-helix domain containing 6	protein_coding	17	Plasmacytoid-dendritic-cell
ENSMUSG00000074794	Arrdc3	arrestin domain containing 3	protein_coding	23	Red-pulp-macrophage
ENSMUSG00000019970	Sgk1	serum/glucocorticoid regulated kinase 1	protein_coding	23	Red-pulp-macrophage
ENSMUSG00000050335	Lgals3	lectin galactose binding soluble 3	protein_coding	22	Granulocyte
ENSMUSG00000028832	Stmn1	stathmin 1	protein_coding	7	Activated-macrophage.1
ENSMUSG00000003420	Fcgrt	Fc receptor IgG alpha chain transporter	protein_coding	23	Red-pulp-macrophage
ENSMUSG00000001156	Mxd1	MAX dimerization protein 1	protein_coding	11	Neutrophil.1
ENSMUSG00000020914	Top2a	topoisomerase (DNA) II alpha	protein_coding	7	Activated-macrophage.1
ENSMUSG00000031903	Pla2g15	phospholipase A2 group XV	protein_coding	23	Red-pulp-macrophage
ENSMUSG00000060591	Ifitm2	interferon induced transmembrane protein 2	protein_coding	11	Neutrophil.1
ENSMUSG00000064127	Med14	mediator complex subunit 14	protein_coding	7	Activated-macrophage.1
ENSMUSG00000036402	Gng12	guanine nucleotide binding protein (G protein) gamma 12	protein_coding	22	Granulocyte
ENSMUSG00000005533	Igf1r	insulin-like growth factor I receptor	protein_coding	22	Granulocyte
ENSMUSG00000052512	Nav2	neuron navigator 2	protein_coding	17	Plasmacytoid-dendritic-cell
ENSMUSG00000085795	Zfp703	zinc finger protein 703	protein_coding	23	Red-pulp-macrophage
ENSMUSG00000094777	Hist1h2ap	histone cluster 1 H2ap	protein_coding	7	Activated-macrophage.1
ENSMUSG00000032754	Slc8b1	solute carrier family 8 (sodium/lithium/calcium exchanger) member B1	protein_coding	3	Cd8-dendritic-cell.1
ENSMUSG00000042842	Serpinb6b	serine (or cysteine) peptidase inhibitor clade B member 6b	protein_coding	20	Cd8-dendritic-cell.2
ENSMUSG00000045827	Serpinb9	serine (or cysteine) peptidase inhibitor clade B member 9	protein_coding	14	NK-cell.1
ENSMUSG00000037202	Prf1	perforin 1 (pore forming protein)	protein_coding	14	NK-cell.1
ENSMUSG00000026456	Cyb5r1	cytochrome b5 reductase 1	protein_coding	23	Red-pulp-macrophage
ENSMUSG00000058135	Gstm1	glutathione S-transferase mu 1	protein_coding	22	Granulocyte
ENSMUSG00000057058	Skap1	src family associated phosphoprotein 1	protein_coding	13	NK-T-cell
ENSMUSG00000031342	Gpm6b	glycoprotein m6b	protein_coding	17	Plasmacytoid-dendritic-cell
ENSMUSG00000025648	Pfkfb4	6-phosphofructo-2-kinase/fructose-2 6-biphosphatase 4	protein_coding	11	Neutrophil.1
ENSMUSG00000028431	Ikbkap	inhibitor of kappa light polypeptide enhancer in B cells kinase complex-associated protein	protein_coding	11	Neutrophil.1
ENSMUSG00000028362	Tnfsf8	tumor necrosis factor (ligand) superfamily member 8	protein_coding	5	Memory-Cd8-T-cell
ENSMUSG00000003824	Syce2	synaptonemal complex central element protein 2	protein_coding	7	Activated-macrophage.1
ENSMUSG00000111167	RP24-395P13.1	predicted gene 39321	lincRNA	11	Neutrophil.1
ENSMUSG00000024236	Svil	supervillin	protein_coding	11	Neutrophil.1
ENSMUSG00000000628	Hk2	hexokinase 2	protein_coding	22	Granulocyte
ENSMUSG00000029998	Pcyox1	prenylcysteine oxidase 1	protein_coding	23	Red-pulp-macrophage
ENSMUSG00000060044	Tmem26	transmembrane protein 26	protein_coding	23	Red-pulp-macrophage
ENSMUSG00000032011	Thy1	thymus cell antigen 1 theta	protein_coding	13	NK-T-cell
ENSMUSG00000010307	Tmem86a	transmembrane protein 86A	protein_coding	17	Plasmacytoid-dendritic-cell
ENSMUSG00000052534	Pbx1	pre B cell leukemia homeobox 1	protein_coding	11	Neutrophil.1
ENSMUSG00000054892	Txk	TXK tyrosine kinase	protein_coding	14	NK-cell.1
ENSMUSG00000004730	Adgre1	adhesion G protein-coupled receptor E1	protein_coding	23	Red-pulp-macrophage
ENSMUSG00000018927	Ccl6	chemokine (C-C motif) ligand 6	protein_coding	22	Granulocyte
ENSMUSG00000097585	E230029C05Rik	RIKEN cDNA E230029C05 gene	processed_transcript	23	Red-pulp-macrophage
ENSMUSG00000060147	Serpinb6a	serine (or cysteine) peptidase inhibitor clade B member 6a	protein_coding	10	Macrophage.1
ENSMUSG00000057530	Ece1	endothelin converting enzyme 1	protein_coding	23	Red-pulp-macrophage
ENSMUSG00000037679	Inf2	inverted formin FH2 and WH2 domain containing	protein_coding	23	Red-pulp-macrophage
ENSMUSG00000030165	Klrd1	killer cell lectin-like receptor subfamily D member 1	protein_coding	14	NK-cell.1
ENSMUSG00000039232	Stx11	syntaxin 11	protein_coding	9	Splenic-monocyte
ENSMUSG00000025163	Cd7	CD7 antigen	protein_coding	22	Granulocyte
ENSMUSG00000026011	Ctla4	cytotoxic T-lymphocyte-associated protein 4	protein_coding	21	Memory-Cd4-T-cell
ENSMUSG00000054404	Slfn5	schlafen 5	protein_coding	9	Splenic-monocyte
ENSMUSG00000073940	Hbb-bt	hemoglobin beta adult t chain	protein_coding	15	Activated-macrophage.2
ENSMUSG00000024300	Myo1f	myosin IF	protein_coding	9	Splenic-monocyte
ENSMUSG00000027562	Car2	carbonic anhydrase 2	protein_coding	14	NK-cell.1
ENSMUSG00000019982	Myb	myeloblastosis oncogene	protein_coding	21	Memory-Cd4-T-cell
ENSMUSG00000030124	Lag3	lymphocyte-activation gene 3	protein_coding	17	Plasmacytoid-dendritic-cell
ENSMUSG00000062382	Ftl1-ps1	ferritin light polypeptide 1 pseudogene 1	protein_coding	10	Macrophage.1
ENSMUSG00000073889	Il11ra1	interleukin 11 receptor alpha chain 1	protein_coding	17	Plasmacytoid-dendritic-cell
ENSMUSG00000017002	Slpi	secretory leukocyte peptidase inhibitor	protein_coding	11	Neutrophil.1
ENSMUSG00000030760	Acer3	alkaline ceramidase 3	protein_coding	23	Red-pulp-macrophage
ENSMUSG00000042265	Trem1	triggering receptor expressed on myeloid cells 1	protein_coding	11	Neutrophil.1
ENSMUSG00000034765	Dusp5	dual specificity phosphatase 5	protein_coding	22	Granulocyte
ENSMUSG00000022899	Slc15a2	solute carrier family 15 (H+/peptide transporter) member 2	protein_coding	23	Red-pulp-macrophage
ENSMUSG00000022272	Myo10	myosin X	protein_coding	23	Red-pulp-macrophage
ENSMUSG00000074063	Osgin1	oxidative stress induced growth inhibitor 1	protein_coding	11	Neutrophil.1
ENSMUSG00000044712	Slc38a6	solute carrier family 38 member 6	protein_coding	23	Red-pulp-macrophage
ENSMUSG00000028917	Plekhm2	pleckstrin homology domain containing family M (with RUN domain) member 2	protein_coding	23	Red-pulp-macrophage
ENSMUSG00000014778	Fhod1	formin homology 2 domain containing 1	protein_coding	23	Red-pulp-macrophage
ENSMUSG00000030154	Klrb1f	killer cell lectin-like receptor subfamily B member 1F	protein_coding	14	NK-cell.1
ENSMUSG00000025464	Paox	polyamine oxidase (exo-N4-amino)	protein_coding	16	Macrophage.2
ENSMUSG00000026896	Ifih1	interferon induced with helicase C domain 1	protein_coding	23	Red-pulp-macrophage
ENSMUSG00000054115	Skp2	S-phase kinase-associated protein 2 (p45)	protein_coding	23	Red-pulp-macrophage
ENSMUSG00000050232	Cxcr3	chemokine (C-X-C motif) receptor 3	protein_coding	13	NK-T-cell
ENSMUSG00000034947	Tmem106a	transmembrane protein 106A	protein_coding	23	Red-pulp-macrophage
ENSMUSG00000097296	Gm26532	predicted gene 26532	lincRNA	22	Granulocyte
ENSMUSG00000031483	Erlin2	ER lipid raft associated 2	protein_coding	23	Red-pulp-macrophage
ENSMUSG00000038291	Snx25	sorting nexin 25	protein_coding	23	Red-pulp-macrophage
ENSMUSG00000043953	Ccrl2	chemokine (C-C motif) receptor-like 2	protein_coding	11	Neutrophil.1
ENSMUSG00000024597	Slc12a2	solute carrier family 12 member 2	protein_coding	23	Red-pulp-macrophage
ENSMUSG00000030427	Lilra6	leukocyte immunoglobulin-like receptor subfamily A (with TM domain) member 6	protein_coding	11	Neutrophil.1
ENSMUSG00000026749	Nek6	NIMA (never in mitosis gene a)-related expressed kinase 6	protein_coding	17	Plasmacytoid-dendritic-cell
ENSMUSG00000053318	Slamf8	SLAM family member 8	protein_coding	3	Cd8-dendritic-cell.1
ENSMUSG00000000149	Gna12	guanine nucleotide binding protein alpha 12	protein_coding	23	Red-pulp-macrophage
ENSMUSG00000023367	Tmem176a	transmembrane protein 176A	protein_coding	20	Cd8-dendritic-cell.2
ENSMUSG00000048234	Rnf149	ring finger protein 149	protein_coding	11	Neutrophil.1
ENSMUSG00000062373	Tmem65	transmembrane protein 65	protein_coding	23	Red-pulp-macrophage
ENSMUSG00000022822	Abcc5	ATP-binding cassette sub-family C (CFTR/MRP) member 5	protein_coding	23	Red-pulp-macrophage
ENSMUSG00000038059	Smim3	small integral membrane protein 3	protein_coding	22	Granulocyte
ENSMUSG00000032093	Cd3e	CD3 antigen epsilon polypeptide	protein_coding	13	NK-T-cell
ENSMUSG00000020027	Socs2	suppressor of cytokine signaling 2	protein_coding	20	Cd8-dendritic-cell.2
ENSMUSG00000042817	Flt3	FMS-like tyrosine kinase 3	protein_coding	17	Plasmacytoid-dendritic-cell
ENSMUSG00000024910	Ctsw	cathepsin W	protein_coding	14	NK-cell.1
ENSMUSG00000078763	Slfn1	schlafen 1	protein_coding	11	Neutrophil.1
ENSMUSG00000041058	Wwp1	WW domain containing E3 ubiquitin protein ligase 1	protein_coding	23	Red-pulp-macrophage
ENSMUSG00000002699	Lcp2	lymphocyte cytosolic protein 2	protein_coding	23	Red-pulp-macrophage
ENSMUSG00000022257	Laptm4b	lysosomal-associated protein transmembrane 4B	protein_coding	20	Cd8-dendritic-cell.2
ENSMUSG00000026989	Dapl1	death associated protein-like 1	protein_coding	4	Naive-Cd8-T-cell
ENSMUSG00000074813	Gm14005	predicted gene 14005	lincRNA	22	Granulocyte
ENSMUSG00000009633	G0s2	G0/G1 switch gene 2	protein_coding	11	Neutrophil.1
ENSMUSG00000028873	Cdca8	cell division cycle associated 8	protein_coding	7	Activated-macrophage.1
ENSMUSG00000037370	Enpp1	ectonucleotide pyrophosphatase/phosphodiesterase 1	protein_coding	23	Red-pulp-macrophage
ENSMUSG00000053977	Cd8a	CD8 antigen alpha chain	protein_coding	4	Naive-Cd8-T-cell
ENSMUSG00000022892	App	amyloid beta (A4) precursor protein	protein_coding	23	Red-pulp-macrophage
ENSMUSG00000018930	Ccl4	chemokine (C-C motif) ligand 4	protein_coding	22	Granulocyte
ENSMUSG00000020641	Rsad2	radical S-adenosyl methionine domain containing 2	protein_coding	24	Neutrophil.2
ENSMUSG00000002602	Axl	AXL receptor tyrosine kinase	protein_coding	23	Red-pulp-macrophage
ENSMUSG00000021477	Ctsl	cathepsin L	protein_coding	17	Plasmacytoid-dendritic-cell
ENSMUSG00000079227	Ccr5	chemokine (C-C motif) receptor 5	protein_coding	17	Plasmacytoid-dendritic-cell
ENSMUSG00000031584	Gsr	glutathione reductase	protein_coding	11	Neutrophil.1
ENSMUSG00000025936	Gm4956	predicted gene 4956	transcribed_unprocessed_pseudogene	13	NK-T-cell
ENSMUSG00000014599	Csf1	colony stimulating factor 1 (macrophage)	protein_coding	22	Granulocyte
ENSMUSG00000030774	Pak1	p21 (RAC1) activated kinase 1	protein_coding	3	Cd8-dendritic-cell.1
ENSMUSG00000086320	Gm12840	predicted gene 12840	lincRNA	22	Granulocyte
ENSMUSG00000026458	Ppfia4	protein tyrosine phosphatase receptor type f polypeptide (PTPRF) interacting protein (liprin) alpha 4	protein_coding	17	Plasmacytoid-dendritic-cell
ENSMUSG00000001270	Ckb	creatine kinase brain	protein_coding	13	NK-T-cell
ENSMUSG00000029468	P2rx7	purinergic receptor P2X ligand-gated ion channel 7	protein_coding	13	NK-T-cell
ENSMUSG00000026180	Cxcr2	chemokine (C-X-C motif) receptor 2	protein_coding	11	Neutrophil.1
ENSMUSG00000030786	Itgam	integrin alpha M	protein_coding	11	Neutrophil.1
ENSMUSG00000044258	Ctla2a	cytotoxic T lymphocyte-associated protein 2 alpha	protein_coding	21	Memory-Cd4-T-cell
ENSMUSG00000038943	Prc1	protein regulator of cytokinesis 1	protein_coding	7	Activated-macrophage.1
ENSMUSG00000022651	Retnlg	resistin like gamma	protein_coding	11	Neutrophil.1
ENSMUSG00000029075	Tnfrsf4	tumor necrosis factor receptor superfamily member 4	protein_coding	20	Cd8-dendritic-cell.2
ENSMUSG00000050241	Klre1	killer cell lectin-like receptor family E member 1	protein_coding	14	NK-cell.1
ENSMUSG00000049103	Ccr2	chemokine (C-C motif) receptor 2	protein_coding	22	Granulocyte
ENSMUSG00000029561	Oasl2	2'-5' oligoadenylate synthetase-like 2	protein_coding	11	Neutrophil.1
ENSMUSG00000026893	Gca	grancalcin	protein_coding	20	Cd8-dendritic-cell.2
ENSMUSG00000027985	Lef1	lymphoid enhancer binding factor 1	protein_coding	4	Naive-Cd8-T-cell
ENSMUSG00000036256	Igfbp7	insulin-like growth factor binding protein 7	protein_coding	22	Granulocyte
ENSMUSG00000038502	Ptov1	prostate tumor over expressed gene 1	protein_coding	22	Granulocyte
ENSMUSG00000001020	S100a4	S100 calcium binding protein A4	protein_coding	12	Cd4-dendritic-cell
ENSMUSG00000031613	Hpgd	hydroxyprostaglandin dehydrogenase 15 (NAD)	protein_coding	23	Red-pulp-macrophage
ENSMUSG00000032740	Ccdc88a	coiled coil domain containing 88A	protein_coding	20	Cd8-dendritic-cell.2
ENSMUSG00000026712	Mrc1	mannose receptor C type 1	protein_coding	23	Red-pulp-macrophage
ENSMUSG00000067235	H2-Q10	histocompatibility 2 Q region locus 10	protein_coding	11	Neutrophil.1
ENSMUSG00000027398	Il1b	interleukin 1 beta	protein_coding	11	Neutrophil.1
ENSMUSG00000026770	Il2ra	interleukin 2 receptor alpha chain	protein_coding	13	NK-T-cell
ENSMUSG00000022586	Ly6i	lymphocyte antigen 6 complex locus I	protein_coding	9	Splenic-monocyte
ENSMUSG00000025810	Nrp1	neuropilin 1	protein_coding	17	Plasmacytoid-dendritic-cell
ENSMUSG00000058755	Osm	oncostatin M	protein_coding	22	Granulocyte
ENSMUSG00000049866	Arl4c	ADP-ribosylation factor-like 4C	protein_coding	5	Memory-Cd8-T-cell
ENSMUSG00000059089	Fcgr4	Fc receptor IgG low affinity IV	protein_coding	23	Red-pulp-macrophage
ENSMUSG00000018821	Avpi1	arginine vasopressin-induced 1	protein_coding	20	Cd8-dendritic-cell.2
ENSMUSG00000043740	B430306N03Rik	RIKEN cDNA B430306N03 gene	protein_coding	23	Red-pulp-macrophage
ENSMUSG00000040616	Tmem51	transmembrane protein 51	protein_coding	9	Splenic-monocyte
ENSMUSG00000021281	Tnfaip2	tumor necrosis factor alpha-induced protein 2	protein_coding	11	Neutrophil.1
ENSMUSG00000020649	Rrm2	ribonucleotide reductase M2	protein_coding	7	Activated-macrophage.1
ENSMUSG00000026822	Lcn2	lipocalin 2	protein_coding	11	Neutrophil.1
ENSMUSG00000025511	Tspan4	tetraspanin 4	protein_coding	23	Red-pulp-macrophage
ENSMUSG00000039585	Myo9a	myosin IXa	protein_coding	23	Red-pulp-macrophage
ENSMUSG00000027737	Slc7a11	solute carrier family 7 (cationic amino acid transporter y+ system) member 11	protein_coding	11	Neutrophil.1
ENSMUSG00000037936	Scarb1	scavenger receptor class B member 1	protein_coding	9	Splenic-monocyte
ENSMUSG00000026573	Xcl1	chemokine (C motif) ligand 1	protein_coding	13	NK-T-cell
ENSMUSG00000026483	Fam129a	family with sequence similarity 129 member A	protein_coding	22	Granulocyte
ENSMUSG00000036606	Plxnb2	plexin B2	protein_coding	9	Splenic-monocyte
ENSMUSG00000054106	Try4	trypsin 4	protein_coding	26	Memory-B-cell
ENSMUSG00000069792	Wfdc17	WAP four-disulfide core domain 17	protein_coding	9	Splenic-monocyte
ENSMUSG00000048440	Cyp4f16	cytochrome P450 family 4 subfamily f polypeptide 16	protein_coding	9	Splenic-monocyte
ENSMUSG00000030341	Tnfrsf1a	tumor necrosis factor receptor superfamily member 1a	protein_coding	11	Neutrophil.1
ENSMUSG00000029530	Ccr9	chemokine (C-C motif) receptor 9	protein_coding	17	Plasmacytoid-dendritic-cell
ENSMUSG00000062524	Ncr1	natural cytotoxicity triggering receptor 1	protein_coding	14	NK-cell.1
ENSMUSG00000025330	Padi4	peptidyl arginine deiminase type IV	protein_coding	22	Granulocyte
ENSMUSG00000074476	Spc24	SPC24 NDC80 kinetochore complex component homolog (S. cerevisiae)	protein_coding	7	Activated-macrophage.1
ENSMUSG00000031488	Rab11fip1	RAB11 family interacting protein 1 (class I)	protein_coding	11	Neutrophil.1
ENSMUSG00000057163	Prss2	protease serine 2	protein_coding	26	Memory-B-cell
ENSMUSG00000026177	Slc11a1	solute carrier family 11 (proton-coupled divalent metal ion transporters) member 1	protein_coding	23	Red-pulp-macrophage
ENSMUSG00000040809	Chil3	chitinase-like 3	protein_coding	9	Splenic-monocyte
ENSMUSG00000036896	C1qc	complement component 1 q subcomponent C chain	protein_coding	10	Macrophage.1
ENSMUSG00000064246	Chil1	chitinase-like 1	protein_coding	11	Neutrophil.1
ENSMUSG00000027199	Gatm	glycine amidinotransferase (L-arginine:glycine amidinotransferase)	protein_coding	23	Red-pulp-macrophage
ENSMUSG00000029810	Tmem176b	transmembrane protein 176B	protein_coding	20	Cd8-dendritic-cell.2
ENSMUSG00000039208	Metrnl	meteorin glial cell differentiation regulator-like	protein_coding	9	Splenic-monocyte
ENSMUSG00000019838	Slc16a10	solute carrier family 16 (monocarboxylic acid transporters) member 10	protein_coding	23	Red-pulp-macrophage
ENSMUSG00000071637	Cebpd	CCAAT/enhancer binding protein (C/EBP) delta	protein_coding	11	Neutrophil.1
ENSMUSG00000066829	Zfp810	zinc finger protein 810	protein_coding	17	Plasmacytoid-dendritic-cell
ENSMUSG00000030589	Rasgrp4	RAS guanyl releasing protein 4	protein_coding	11	Neutrophil.1
ENSMUSG00000013974	Mcemp1	mast cell expressed membrane protein 1	protein_coding	11	Neutrophil.1
ENSMUSG00000036887	C1qa	complement component 1 q subcomponent alpha polypeptide	protein_coding	10	Macrophage.1
ENSMUSG00000036905	C1qb	complement component 1 q subcomponent beta polypeptide	protein_coding	10	Macrophage.1
ENSMUSG00000027962	Vcam1	vascular cell adhesion molecule 1	protein_coding	23	Red-pulp-macrophage
ENSMUSG00000032554	Trf	transferrin	protein_coding	10	Macrophage.1
ENSMUSG00000025993	Slc40a1	solute carrier family 40 (iron-regulated transporter) member 1	protein_coding	23	Red-pulp-macrophage
ENSMUSG00000026938	Fcna	ficolin A	protein_coding	23	Red-pulp-macrophage
ENSMUSG00000023349	Clec4n	C-type lectin domain family 4 member n	protein_coding	23	Red-pulp-macrophage
ENSMUSG00000042770	Hebp1	heme binding protein 1	protein_coding	23	Red-pulp-macrophage
ENSMUSG00000024621	Csf1r	colony stimulating factor 1 receptor	protein_coding	23	Red-pulp-macrophage
ENSMUSG00000015854	Cd5l	CD5 antigen-like	protein_coding	23	Red-pulp-macrophage
ENSMUSG00000020053	Igf1	insulin-like growth factor 1	protein_coding	23	Red-pulp-macrophage
ENSMUSG00000006356	Crip2	cysteine rich protein 2	protein_coding	10	Macrophage.1
ENSMUSG00000060703	Cd302	CD302 antigen	protein_coding	23	Red-pulp-macrophage
ENSMUSG00000046245	Pilra	paired immunoglobin-like type 2 receptor alpha	protein_coding	11	Neutrophil.1
ENSMUSG00000059498	Fcgr3	Fc receptor IgG low affinity III	protein_coding	22	Granulocyte
ENSMUSG00000025743	Sdc3	syndecan 3	protein_coding	23	Red-pulp-macrophage
ENSMUSG00000002108	Nr1h3	nuclear receptor subfamily 1 group H member 3	protein_coding	16	Macrophage.2
ENSMUSG00000074622	Mafb	v-maf musculoaponeurotic fibrosarcoma oncogene family protein B (avian)	protein_coding	23	Red-pulp-macrophage
ENSMUSG00000044811	Cd300c2	CD300C molecule 2	protein_coding	9	Splenic-monocyte
ENSMUSG00000034652	Cd300a	CD300A molecule	protein_coding	9	Splenic-monocyte
ENSMUSG00000035448	Ccr3	chemokine (C-C motif) receptor 3	protein_coding	23	Red-pulp-macrophage
ENSMUSG00000051682	Treml4	triggering receptor expressed on myeloid cells-like 4	protein_coding	23	Red-pulp-macrophage
ENSMUSG00000030148	Clec4a2	C-type lectin domain family 4 member a2	protein_coding	23	Red-pulp-macrophage
ENSMUSG00000043832	Clec4a3	C-type lectin domain family 4 member a3	protein_coding	9	Splenic-monocyte
ENSMUSG00000066682	Pilrb2	paired immunoglobin-like type 2 receptor beta 2	protein_coding	23	Red-pulp-macrophage
ENSMUSG00000027533	Fabp5	fatty acid binding protein 5 epidermal	protein_coding	16	Macrophage.2
ENSMUSG00000070369	Itgad	integrin alpha D	protein_coding	23	Red-pulp-macrophage
ENSMUSG00000046727	Cystm1	cysteine-rich transmembrane module containing 1	protein_coding	23	Red-pulp-macrophage
ENSMUSG00000032915	Adgre4	adhesion G protein-coupled receptor E4	protein_coding	23	Red-pulp-macrophage
ENSMUSG00000066684	Pilrb1	paired immunoglobin-like type 2 receptor beta 1	protein_coding	23	Red-pulp-macrophage
ENSMUSG00000049037	Clec4a1	C-type lectin domain family 4 member a1	protein_coding	9	Splenic-monocyte
ENSMUSG00000030474	Siglece	sialic acid binding Ig-like lectin E	protein_coding	23	Red-pulp-macrophage
ENSMUSG00000102037	Bcl2a1a	B cell leukemia/lymphoma 2 related protein A1a	protein_coding	20	Cd8-dendritic-cell.2
ENSMUSG00000006611	Hfe	hemochromatosis	protein_coding	3	Cd8-dendritic-cell.1
ENSMUSG00000035493	Tgfbi	transforming growth factor beta induced	protein_coding	9	Splenic-monocyte
ENSMUSG00000037820	Tgm2	transglutaminase 2 C polypeptide	protein_coding	23	Red-pulp-macrophage
ENSMUSG00000035186	Ubd	ubiquitin D	protein_coding	23	Red-pulp-macrophage
ENSMUSG00000040249	Lrp1	low density lipoprotein receptor-related protein 1	protein_coding	23	Red-pulp-macrophage
ENSMUSG00000051439	Cd14	CD14 antigen	protein_coding	23	Red-pulp-macrophage
ENSMUSG00000030159	Clec1b	C-type lectin domain family 1 member b	protein_coding	23	Red-pulp-macrophage
ENSMUSG00000055435	Maf	avian musculoaponeurotic fibrosarcoma oncogene homolog	protein_coding	23	Red-pulp-macrophage
ENSMUSG00000024985	Tcf7l2	transcription factor 7 like 2 T cell specific HMG box	protein_coding	23	Red-pulp-macrophage
ENSMUSG00000026390	Marco	macrophage receptor with collagenous structure	protein_coding	16	Macrophage.2
ENSMUSG00000026939	Tmem141	transmembrane protein 141	protein_coding	23	Red-pulp-macrophage
ENSMUSG00000047250	Ptgs1	prostaglandin-endoperoxide synthase 1	protein_coding	23	Red-pulp-macrophage
ENSMUSG00000035004	Igsf6	immunoglobulin superfamily member 6	protein_coding	22	Granulocyte
ENSMUSG00000078780	Gm5150	predicted gene 5150	protein_coding	11	Neutrophil.1
ENSMUSG00000073490	Ifi207	interferon activated gene 207	protein_coding	23	Red-pulp-macrophage
ENSMUSG00000001552	Jup	junction plakoglobin	protein_coding	23	Red-pulp-macrophage
ENSMUSG00000059108	Ifitm6	interferon induced transmembrane protein 6	protein_coding	9	Splenic-monocyte
ENSMUSG00000002103	Acp2	acid phosphatase 2 lysosomal	protein_coding	23	Red-pulp-macrophage
ENSMUSG00000015947	Fcgr1	Fc receptor IgG high affinity I	protein_coding	23	Red-pulp-macrophage
ENSMUSG00000099696	2900052N01Rik	RIKEN cDNA 2900052N01 gene	lincRNA	16	Macrophage.2
ENSMUSG00000019832	Rab32	RAB32 member RAS oncogene family	protein_coding	3	Cd8-dendritic-cell.1
ENSMUSG00000034641	Cd300ld	CD300 molecule like family member d	protein_coding	11	Neutrophil.1
ENSMUSG00000030187	Klra2	killer cell lectin-like receptor subfamily A member 2	protein_coding	9	Splenic-monocyte
ENSMUSG00000026482	Rgl1	ral guanine nucleotide dissociation stimulator -like 1	protein_coding	23	Red-pulp-macrophage
ENSMUSG00000095028	Sirpb1b	signal-regulatory protein beta 1B	protein_coding	11	Neutrophil.1
ENSMUSG00000025877	Hk3	hexokinase 3	protein_coding	22	Granulocyte
ENSMUSG00000045658	Pid1	phosphotyrosine interaction domain containing 1	protein_coding	9	Splenic-monocyte
ENSMUSG00000031957	Ctrb1	chymotrypsinogen B1	protein_coding	26	Memory-B-cell
ENSMUSG00000030147	Clec4b1	C-type lectin domain family 4 member b1	protein_coding	23	Red-pulp-macrophage
ENSMUSG00000030272	Camk1	calcium/calmodulin-dependent protein kinase I	protein_coding	22	Granulocyte
ENSMUSG00000050777	Tmem37	transmembrane protein 37	protein_coding	14	NK-cell.1
ENSMUSG00000101585	1600010M07Rik	RIKEN cDNA 1600010M07 gene	antisense	11	Neutrophil.1
ENSMUSG00000041362	Shtn1	shootin 1	protein_coding	3	Cd8-dendritic-cell.1
ENSMUSG00000025351	Cd63	CD63 antigen	protein_coding	22	Granulocyte
ENSMUSG00000041202	Pla2g2d	phospholipase A2 group IID	protein_coding	16	Macrophage.2
ENSMUSG00000029484	Anxa3	annexin A3	protein_coding	20	Cd8-dendritic-cell.2
ENSMUSG00000030064	Frmd4b	FERM domain containing 4B	protein_coding	23	Red-pulp-macrophage
ENSMUSG00000040339	Fam102b	family with sequence similarity 102 member B	protein_coding	23	Red-pulp-macrophage
ENSMUSG00000021069	Pygl	liver glycogen phosphorylase	protein_coding	11	Neutrophil.1
ENSMUSG00000037410	Tbc1d2b	TBC1 domain family member 2B	protein_coding	23	Red-pulp-macrophage
ENSMUSG00000015305	Sash1	SAM and SH3 domain containing 1	protein_coding	23	Red-pulp-macrophage
ENSMUSG00000079293	Clec7a	C-type lectin domain family 7 member a	polymorphic_pseudogene	11	Neutrophil.1
ENSMUSG00000028497	Hacd4	3-hydroxyacyl-CoA dehydratase 4	protein_coding	22	Granulocyte
ENSMUSG00000040724	Kcna2	potassium voltage-gated channel shaker-related subfamily member 2	protein_coding	23	Red-pulp-macrophage
ENSMUSG00000095788	Sirpb1a	signal-regulatory protein beta 1A	protein_coding	9	Splenic-monocyte
ENSMUSG00000028859	Csf3r	colony stimulating factor 3 receptor (granulocyte)	protein_coding	11	Neutrophil.1
ENSMUSG00000004952	Rasa4	RAS p21 protein activator 4	protein_coding	9	Splenic-monocyte
ENSMUSG00000062866	Phactr2	phosphatase and actin regulator 2	protein_coding	17	Plasmacytoid-dendritic-cell
ENSMUSG00000030717	Nupr1	nuclear protein transcription regulator 1	protein_coding	9	Splenic-monocyte
ENSMUSG00000074677	Sirpb1c	signal-regulatory protein beta 1C	protein_coding	9	Splenic-monocyte
ENSMUSG00000011463	Cpb1	carboxypeptidase B1 (tissue)	protein_coding	26	Memory-B-cell
ENSMUSG00000045551	Fpr1	formyl peptide receptor 1	protein_coding	23	Red-pulp-macrophage
ENSMUSG00000051579	Tceal8	transcription elongation factor A (SII)-like 8	protein_coding	17	Plasmacytoid-dendritic-cell
ENSMUSG00000036381	P2ry14	purinergic receptor P2Y G-protein coupled 14	protein_coding	17	Plasmacytoid-dendritic-cell
ENSMUSG00000049625	Tifab	TRAF-interacting protein with forkhead-associated domain family member B	protein_coding	9	Splenic-monocyte
ENSMUSG00000020399	Havcr2	hepatitis A virus cellular receptor 2	protein_coding	3	Cd8-dendritic-cell.1
ENSMUSG00000046008	Pnlip	pancreatic lipase	protein_coding	26	Memory-B-cell
ENSMUSG00000017716	Birc5	baculoviral IAP repeat-containing 5	protein_coding	7	Activated-macrophage.1
ENSMUSG00000042759	Apobr	apolipoprotein B receptor	protein_coding	24	Neutrophil.2
ENSMUSG00000024679	Ms4a6d	membrane-spanning 4-domains subfamily A member 6D	protein_coding	9	Splenic-monocyte
ENSMUSG00000044309	Apol7c	apolipoprotein L 7c	protein_coding	20	Cd8-dendritic-cell.2
ENSMUSG00000024225	Clps	colipase pancreatic	protein_coding	26	Memory-B-cell
ENSMUSG00000023079	Gtf2ird1	general transcription factor II I repeat domain-containing 1	protein_coding	23	Red-pulp-macrophage
ENSMUSG00000023274	Cd4	CD4 antigen	protein_coding	17	Plasmacytoid-dendritic-cell
ENSMUSG00000033083	Tbc1d4	TBC1 domain family member 4	protein_coding	22	Granulocyte
ENSMUSG00000030107	Usp18	ubiquitin specific peptidase 18	protein_coding	20	Cd8-dendritic-cell.2
ENSMUSG00000053101	Gpr141	G protein-coupled receptor 141	protein_coding	9	Splenic-monocyte
ENSMUSG00000031896	Ctrl	chymotrypsin-like	protein_coding	26	Memory-B-cell
ENSMUSG00000024164	C3	complement component 3	protein_coding	16	Macrophage.2
ENSMUSG00000023982	Guca1a	guanylate cyclase activator 1a (retina)	protein_coding	9	Splenic-monocyte
ENSMUSG00000029417	Cxcl9	chemokine (C-X-C motif) ligand 9	protein_coding	3	Cd8-dendritic-cell.1
ENSMUSG00000025964	Adam23	a disintegrin and metallopeptidase domain 23	protein_coding	20	Cd8-dendritic-cell.2
ENSMUSG00000002233	Rhoc	ras homolog family member C	protein_coding	25	NK-cell.2
ENSMUSG00000029882	2210010C04Rik	RIKEN cDNA 2210010C04 gene	protein_coding	26	Memory-B-cell
ENSMUSG00000028926	Cdk14	cyclin-dependent kinase 14	protein_coding	23	Red-pulp-macrophage
ENSMUSG00000023433	Cela3b	chymotrypsin-like elastase family member 3B	protein_coding	26	Memory-B-cell
ENSMUSG00000042659	Arrdc4	arrestin domain containing 4	protein_coding	9	Splenic-monocyte
ENSMUSG00000019942	Cdk1	cyclin-dependent kinase 1	protein_coding	7	Activated-macrophage.1
ENSMUSG00000084174	Sycn	syncollin	protein_coding	26	Memory-B-cell
ENSMUSG00000058579	Cela2a	chymotrypsin-like elastase family member 2A	protein_coding	26	Memory-B-cell
ENSMUSG00000078122	F630028O10Rik	RIKEN cDNA F630028O10 gene	antisense	11	Neutrophil.1
ENSMUSG00000074874	Ctla2b	cytotoxic T lymphocyte-associated protein 2 beta	protein_coding	21	Memory-Cd4-T-cell
ENSMUSG00000033777	Tlr13	toll-like receptor 13	protein_coding	9	Splenic-monocyte
ENSMUSG00000004609	Cd33	CD33 antigen	protein_coding	11	Neutrophil.1
ENSMUSG00000052336	Cx3cr1	chemokine (C-X3-C motif) receptor 1	protein_coding	9	Splenic-monocyte
ENSMUSG00000042029	Ncapg2	non-SMC condensin II complex subunit G2	protein_coding	7	Activated-macrophage.1
ENSMUSG00000017493	Igfbp4	insulin-like growth factor binding protein 4	protein_coding	8	Naive-Cd4-T-cell
ENSMUSG00000022667	Cd200r1	CD200 receptor 1	protein_coding	22	Granulocyte
ENSMUSG00000034957	Cebpa	CCAAT/enhancer binding protein (C/EBP) alpha	protein_coding	22	Granulocyte
ENSMUSG00000022322	Shcbp1	Shc SH2-domain binding protein 1	protein_coding	7	Activated-macrophage.1
ENSMUSG00000009418	Nav1	neuron navigator 1	protein_coding	23	Red-pulp-macrophage
ENSMUSG00000006930	Hap1	huntingtin-associated protein 1	protein_coding	23	Red-pulp-macrophage
ENSMUSG00000030703	Gdpd3	glycerophosphodiester phosphodiesterase domain containing 3	protein_coding	9	Splenic-monocyte
ENSMUSG00000025491	Ifitm1	interferon induced transmembrane protein 1	protein_coding	22	Granulocyte
ENSMUSG00000054446	Cpa1	carboxypeptidase A1 pancreatic	protein_coding	26	Memory-B-cell
ENSMUSG00000069515	Lyz1	lysozyme 1	protein_coding	16	Macrophage.2
ENSMUSG00000034361	Cpne2	copine II	protein_coding	22	Granulocyte
ENSMUSG00000021360	Gcnt2	glucosaminyl (N-acetyl) transferase 2 I-branching enzyme	protein_coding	11	Neutrophil.1
ENSMUSG00000030149	Klrk1	killer cell lectin-like receptor subfamily K member 1	protein_coding	14	NK-cell.1
ENSMUSG00000038793	Lefty1	left right determination factor 1	protein_coding	17	Plasmacytoid-dendritic-cell
ENSMUSG00000032218	Ccnb2	cyclin B2	protein_coding	7	Activated-macrophage.1
ENSMUSG00000003541	Ier3	immediate early response 3	protein_coding	22	Granulocyte
ENSMUSG00000063903	Klk1	kallikrein 1	protein_coding	17	Plasmacytoid-dendritic-cell
ENSMUSG00000040084	Bub1b	BUB1B mitotic checkpoint serine/threonine kinase	protein_coding	7	Activated-macrophage.1
ENSMUSG00000017144	Rnd3	Rho family GTPase 3	protein_coding	17	Plasmacytoid-dendritic-cell
ENSMUSG00000032238	Rora	RAR-related orphan receptor alpha	protein_coding	13	NK-T-cell
ENSMUSG00000003134	Tbc1d8	TBC1 domain family member 8	protein_coding	17	Plasmacytoid-dendritic-cell
ENSMUSG00000028654	Mycl	v-myc avian myelocytomatosis viral oncogene lung carcinoma derived	protein_coding	17	Plasmacytoid-dendritic-cell
ENSMUSG00000030142	Clec4e	C-type lectin domain family 4 member e	protein_coding	11	Neutrophil.1
ENSMUSG00000038304	Cd160	CD160 antigen	protein_coding	13	NK-T-cell
ENSMUSG00000019122	Ccl9	chemokine (C-C motif) ligand 9	protein_coding	22	Granulocyte
ENSMUSG00000037166	Ppp1r14a	protein phosphatase 1 regulatory inhibitor subunit 14A	protein_coding	12	Cd4-dendritic-cell
ENSMUSG00000031004	Mki67	antigen identified by monoclonal antibody Ki 67	protein_coding	7	Activated-macrophage.1
ENSMUSG00000058624	Gda	guanine deaminase	protein_coding	11	Neutrophil.1
ENSMUSG00000031722	Hp	haptoglobin	protein_coding	11	Neutrophil.1
ENSMUSG00000017737	Mmp9	matrix metallopeptidase 9	protein_coding	11	Neutrophil.1
ENSMUSG00000030144	Clec4d	C-type lectin domain family 4 member d	protein_coding	11	Neutrophil.1
ENSMUSG00000051748	Wfdc21	WAP four-disulfide core domain 21	protein_coding	11	Neutrophil.1
ENSMUSG00000049130	C5ar1	complement component 5a receptor 1	protein_coding	11	Neutrophil.1
ENSMUSG00000037095	Lrg1	leucine-rich alpha-2-glycoprotein 1	protein_coding	11	Neutrophil.1
ENSMUSG00000041754	Trem3	triggering receptor expressed on myeloid cells 3	protein_coding	11	Neutrophil.1
ENSMUSG00000090192	Gm16556	predicted gene 16556	processed_transcript	11	Neutrophil.1
ENSMUSG00000059657	Stfa2l1	stefin A2 like 1	protein_coding	11	Neutrophil.1
ENSMUSG00000021125	Arg2	arginase type II	protein_coding	11	Neutrophil.1
ENSMUSG00000026073	Il1r2	interleukin 1 receptor type II	protein_coding	11	Neutrophil.1
ENSMUSG00000005800	Mmp8	matrix metallopeptidase 8	protein_coding	11	Neutrophil.1
ENSMUSG00000025161	Slc16a3	solute carrier family 16 (monocarboxylic acid transporters) member 3	protein_coding	11	Neutrophil.1
ENSMUSG00000044103	Il1f9	interleukin 1 family member 9	protein_coding	11	Neutrophil.1
ENSMUSG00000024011	Pi16	peptidase inhibitor 16	protein_coding	11	Neutrophil.1
ENSMUSG00000108291	Gm44292	predicted gene 44292	TEC	11	Neutrophil.1
ENSMUSG00000063193	Cd300lb	CD300 molecule like family member B	protein_coding	11	Neutrophil.1
ENSMUSG00000024053	Emilin2	elastin microfibril interfacer 2	protein_coding	22	Granulocyte
ENSMUSG00000025473	Adam8	a disintegrin and metallopeptidase domain 8	protein_coding	22	Granulocyte
ENSMUSG00000058794	Nfe2	nuclear factor erythroid derived 2	protein_coding	22	Granulocyte
ENSMUSG00000026981	Il1rn	interleukin 1 receptor antagonist	protein_coding	11	Neutrophil.1
ENSMUSG00000032487	Ptgs2	prostaglandin-endoperoxide synthase 2	protein_coding	11	Neutrophil.1
ENSMUSG00000079597	Gm5483	predicted gene 5483	protein_coding	11	Neutrophil.1
ENSMUSG00000052270	Fpr2	formyl peptide receptor 2	protein_coding	11	Neutrophil.1
ENSMUSG00000005824	Tnfsf14	tumor necrosis factor (ligand) superfamily member 14	protein_coding	13	NK-T-cell
ENSMUSG00000032691	Nlrp3	NLR family pyrin domain containing 3	protein_coding	22	Granulocyte
ENSMUSG00000033508	Asprv1	aspartic peptidase retroviral-like 1	protein_coding	20	Cd8-dendritic-cell.2
ENSMUSG00000078783	Gm9733	predicted gene 9733	protein_coding	9	Splenic-monocyte
ENSMUSG00000040907	Atp1a3	ATPase Na+/K+ transporting alpha 3 polypeptide	protein_coding	22	Granulocyte
ENSMUSG00000032841	Prr5l	proline rich 5 like	protein_coding	11	Neutrophil.1
ENSMUSG00000033213	AA467197	expressed sequence AA467197	protein_coding	11	Neutrophil.1
ENSMUSG00000046908	Ltb4r1	leukotriene B4 receptor 1	protein_coding	9	Splenic-monocyte
ENSMUSG00000025701	Alox5	arachidonate 5-lipoxygenase	protein_coding	22	Granulocyte
ENSMUSG00000087477	Gm13822	predicted gene 13822	antisense	11	Neutrophil.1
ENSMUSG00000005125	Ndrg1	N-myc downstream regulated gene 1	protein_coding	22	Granulocyte
ENSMUSG00000032204	Aqp9	aquaporin 9	protein_coding	22	Granulocyte
ENSMUSG00000042745	Id1	inhibitor of DNA binding 1	protein_coding	22	Granulocyte
ENSMUSG00000014543	Klra17	killer cell lectin-like receptor subfamily A member 17	protein_coding	17	Plasmacytoid-dendritic-cell
ENSMUSG00000107355	AI839979	expressed sequence AI839979	lincRNA	9	Splenic-monocyte
ENSMUSG00000085939	Cd63-ps	CD63 antigen pseudogene	transcribed_processed_pseudogene	22	Granulocyte
ENSMUSG00000070868	Skint3	selection and upkeep of intraepithelial T cells 3	protein_coding	9	Splenic-monocyte
ENSMUSG00000039153	Runx2	runt related transcription factor 2	protein_coding	17	Plasmacytoid-dendritic-cell
ENSMUSG00000102051	I830127L07Rik	RIKEN cDNA I830127L07 gene	transcribed_unprocessed_pseudogene	14	NK-cell.1
ENSMUSG00000070858	Gm1673	predicted gene 1673	protein_coding	16	Macrophage.2
ENSMUSG00000021703	Serinc5	serine incorporator 5	protein_coding	17	Plasmacytoid-dendritic-cell
ENSMUSG00000023067	Cdkn1a	cyclin-dependent kinase inhibitor 1A (P21)	protein_coding	20	Cd8-dendritic-cell.2
ENSMUSG00000035896	Rnase1	ribonuclease RNase A family 1 (pancreatic)	protein_coding	26	Memory-B-cell
ENSMUSG00000042179	Pnliprp1	pancreatic lipase related protein 1	protein_coding	26	Memory-B-cell
ENSMUSG00000075269	Bex6	brain expressed family member 6	protein_coding	12	Cd4-dendritic-cell
ENSMUSG00000031494	Cd209a	CD209a antigen	protein_coding	17	Plasmacytoid-dendritic-cell
ENSMUSG00000029581	Fscn1	fascin actin-bundling protein 1	protein_coding	20	Cd8-dendritic-cell.2
ENSMUSG00000018920	Cxcl16	chemokine (C-X-C motif) ligand 16	protein_coding	20	Cd8-dendritic-cell.2
ENSMUSG00000024124	Prss30	protease serine 30	protein_coding	17	Plasmacytoid-dendritic-cell
ENSMUSG00000021714	Cenpk	centromere protein K	protein_coding	7	Activated-macrophage.1
ENSMUSG00000030223	Ptpro	protein tyrosine phosphatase receptor type O	protein_coding	9	Splenic-monocyte
ENSMUSG00000043932	Klri2	killer cell lectin-like receptor family I member 2	protein_coding	14	NK-cell.1
ENSMUSG00000000318	Clec10a	C-type lectin domain family 10 member A	protein_coding	17	Plasmacytoid-dendritic-cell
ENSMUSG00000027165	B230118H07Rik	RIKEN cDNA B230118H07 gene	protein_coding	17	Plasmacytoid-dendritic-cell
ENSMUSG00000048521	Cxcr6	chemokine (C-X-C motif) receptor 6	protein_coding	13	NK-T-cell
ENSMUSG00000003882	Il7r	interleukin 7 receptor	protein_coding	13	NK-T-cell
ENSMUSG00000030325	Klrb1c	killer cell lectin-like receptor subfamily B member 1C	protein_coding	14	NK-cell.1
ENSMUSG00000026012	Cd28	CD28 antigen	protein_coding	21	Memory-Cd4-T-cell
ENSMUSG00000048251	Bcl11b	B cell leukemia/lymphoma 11B	protein_coding	21	Memory-Cd4-T-cell
ENSMUSG00000026009	Icos	inducible T cell co-stimulator	protein_coding	13	NK-T-cell
ENSMUSG00000055170	Ifng	interferon gamma	protein_coding	14	NK-cell.1
ENSMUSG00000076752	Tcrg-C2	T-cell receptor gamma constant 2	TR_C_gene	13	NK-T-cell
ENSMUSG00000030167	Klrc1	killer cell lectin-like receptor subfamily C member 1	protein_coding	14	NK-cell.1
ENSMUSG00000051354	Samd3	sterile alpha motif domain containing 3	protein_coding	14	NK-cell.1
ENSMUSG00000052736	Klrc2	killer cell lectin-like receptor subfamily C member 2	protein_coding	14	NK-cell.1
ENSMUSG00000045777	Ifitm10	interferon induced transmembrane protein 10	protein_coding	14	NK-cell.1
ENSMUSG00000068129	Cst7	cystatin F (leukocystatin)	protein_coding	14	NK-cell.1
ENSMUSG00000092517	Art2a-ps	ADP-ribosyltransferase 2a pseudogene	polymorphic_pseudogene	13	NK-T-cell
ENSMUSG00000079018	Ly6c1	lymphocyte antigen 6 complex locus C1	protein_coding	8	Naive-Cd4-T-cell
ENSMUSG00000070803	Cited4	Cbp/p300-interacting transactivator with Glu/Asp-rich carboxy-terminal domain 4	protein_coding	25	NK-cell.2
ENSMUSG00000104876	Trdc	T cell receptor delta constant region	TR_C_gene	5	Memory-Cd8-T-cell
ENSMUSG00000030247	Kcnj8	potassium inwardly-rectifying channel subfamily J member 8	protein_coding	14	NK-cell.1
ENSMUSG00000026285	Pdcd1	programmed cell death 1	protein_coding	21	Memory-Cd4-T-cell
ENSMUSG00000079853	Klra1	killer cell lectin-like receptor subfamily A member 1	protein_coding	25	NK-cell.2
ENSMUSG00000030114	Klrg1	killer cell lectin-like receptor subfamily G member 1	protein_coding	14	NK-cell.1
ENSMUSG00000089727	Klra8	killer cell lectin-like receptor subfamily A member 8	protein_coding	14	NK-cell.1
ENSMUSG00000079852	Klra4	killer cell lectin-like receptor subfamily A member 4	protein_coding	14	NK-cell.1
ENSMUSG00000033024	Klra9	killer cell lectin-like receptor subfamily A member 9	protein_coding	14	NK-cell.1
ENSMUSG00000015437	Gzmb	granzyme B	protein_coding	14	NK-cell.1
ENSMUSG00000067599	Klra7	killer cell lectin-like receptor subfamily A member 7	protein_coding	14	NK-cell.1
ENSMUSG00000030178	Klra13-ps	killer cell lectin-like receptor subfamily A member 13 pseudogene	transcribed_unprocessed_pseudogene	14	NK-cell.1
ENSMUSG00000022225	Cma1	chymase 1 mast cell	protein_coding	14	NK-cell.1
ENSMUSG00000030361	Klrb1a	killer cell lectin-like receptor subfamily B member 1A	protein_coding	14	NK-cell.1
ENSMUSG00000045087	S1pr5	sphingosine-1-phosphate receptor 5	protein_coding	14	NK-cell.1
ENSMUSG00000032446	Eomes	eomesodermin	protein_coding	21	Memory-Cd4-T-cell
ENSMUSG00000067591	Klra3	killer cell lectin-like receptor subfamily A member 3	protein_coding	14	NK-cell.1
ENSMUSG00000079298	Klrb1b	killer cell lectin-like receptor subfamily B member 1B	protein_coding	25	NK-cell.2
ENSMUSG00000027525	Phactr3	phosphatase and actin regulator 3	protein_coding	14	NK-cell.1
ENSMUSG00000067750	Khdc1a	KH domain containing 1A	protein_coding	14	NK-cell.1
ENSMUSG00000054206	Gzmm	granzyme M (lymphocyte met-ase 1)	protein_coding	5	Memory-Cd8-T-cell
ENSMUSG00000061769	Klra6	killer cell lectin-like receptor subfamily A member 6	protein_coding	5	Memory-Cd8-T-cell
ENSMUSG00000030785	Cox6a2	cytochrome c oxidase subunit 6A2	protein_coding	17	Plasmacytoid-dendritic-cell
ENSMUSG00000027715	Ccna2	cyclin A2	protein_coding	7	Activated-macrophage.1
ENSMUSG00000015880	Ncapg	non-SMC condensin I complex subunit G	protein_coding	7	Activated-macrophage.1
ENSMUSG00000026605	Cenpf	centromere protein F	protein_coding	7	Activated-macrophage.1
ENSMUSG00000058773	Hist1h1b	histone cluster 1 H1b	protein_coding	7	Activated-macrophage.1
ENSMUSG00000030346	Rad51ap1	RAD51 associated protein 1	protein_coding	7	Activated-macrophage.1
ENSMUSG00000005233	Spc25	SPC25 NDC80 kinetochore complex component homolog (S. cerevisiae)	protein_coding	7	Activated-macrophage.1
ENSMUSG00000048442	Smim5	small integral membrane protein 5	protein_coding	17	Plasmacytoid-dendritic-cell
ENSMUSG00000068855	Hist2h2ac	histone cluster 2 H2ac	protein_coding	7	Activated-macrophage.1
ENSMUSG00000087060	Eldr	Egfr long non-coding downstream RNA	processed_transcript	17	Plasmacytoid-dendritic-cell
ENSMUSG00000098090	2700099C18Rik	RIKEN cDNA 2700099C18 gene	transcribed_unprocessed_pseudogene	7	Activated-macrophage.1
ENSMUSG00000076431	Sox4	SRY (sex determining region Y)-box 4	protein_coding	21	Memory-Cd4-T-cell
ENSMUSG00000027073	Prg2	proteoglycan 2 bone marrow	protein_coding	19	Splenic-plasma-cell
ENSMUSG00000014846	Tppp3	tubulin polymerization-promoting protein family member 3	protein_coding	9	Splenic-monocyte
ENSMUSG00000030587	2200002D01Rik	RIKEN cDNA 2200002D01 gene	protein_coding	20	Cd8-dendritic-cell.2
ENSMUSG00000054203	Ifi205	interferon activated gene 205	protein_coding	3	Cd8-dendritic-cell.1
ENSMUSG00000020681	Ace	angiotensin I converting enzyme (peptidyl-dipeptidase A) 1	protein_coding	9	Splenic-monocyte
ENSMUSG00000092572	Serpinb10	serine (or cysteine) peptidase inhibitor clade B (ovalbumin) member 10	polymorphic_pseudogene	9	Splenic-monocyte
ENSMUSG00000051504	Siglech	sialic acid binding Ig-like lectin H	protein_coding	17	Plasmacytoid-dendritic-cell
ENSMUSG00000036938	Try5	trypsin 5	protein_coding	26	Memory-B-cell
ENSMUSG00000095514	D13Ertd608e	DNA segment Chr 13 ERATO Doi 608 expressed	protein_coding	17	Plasmacytoid-dendritic-cell
ENSMUSG00000058728	Cd300c	CD300C molecule	protein_coding	17	Plasmacytoid-dendritic-cell
ENSMUSG00000031495	Cd209d	CD209d antigen	protein_coding	17	Plasmacytoid-dendritic-cell
ENSMUSG00000025014	Dntt	deoxynucleotidyltransferase terminal	protein_coding	17	Plasmacytoid-dendritic-cell
ENSMUSG00000063177	Klk1b27	kallikrein 1-related peptidase b27	protein_coding	17	Plasmacytoid-dendritic-cell
ENSMUSG00000046080	Clec9a	C-type lectin domain family 9 member a	protein_coding	3	Cd8-dendritic-cell.1
ENSMUSG00000036172	Cd200r3	CD200 receptor 3	protein_coding	22	Granulocyte
ENSMUSG00000026475	Rgs16	regulator of G-protein signaling 16	protein_coding	21	Memory-Cd4-T-cell
ENSMUSG00000028885	Smpdl3b	sphingomyelin phosphodiesterase acid-like 3B	protein_coding	9	Splenic-monocyte
ENSMUSG00000026818	Cel	carboxyl ester lipase	protein_coding	26	Memory-B-cell
ENSMUSG00000049350	Zg16	zymogen granule protein 16	protein_coding	26	Memory-B-cell
ENSMUSG00000026193	Fn1	fibronectin 1	protein_coding	9	Splenic-monocyte
ENSMUSG00000039109	F13a1	coagulation factor XIII A1 subunit	protein_coding	9	Splenic-monocyte
