## Supplementary material for "Single-cell transcriptomics of the naked mole-rat reveals unexpected features of mammalian immunity": TableS8 (part 1 of 2)

cell	sample	umis	genes	first.iteration.cluster	converged.cluster	first.iteration.cell.type	converged.cell.type
AAACCTGAGAAAGTGG-1_mouse.CIC_1	mouse.CIC_1	725	411	2	1	T-cell	T-cell
AAACCTGAGAAGCCCA-1_mouse.CIC_1	mouse.CIC_1	667	370	1	2	B-cell	B-cell
AAACCTGAGCAGCCTC-1_mouse.CIC_1	mouse.CIC_1	1298	309	1	2	B-cell	B-cell
AAACCTGAGGCATTGG-1_mouse.CIC_1	mouse.CIC_1	772	346	2	1	T-cell	T-cell
AAACCTGCAGGCGATA-1_mouse.CIC_1	mouse.CIC_1	224	161	1	2	B-cell	B-cell
AAACCTGCAGTGGGAT-1_mouse.CIC_1	mouse.CIC_1	351	236	1	2	B-cell	B-cell
AAACCTGGTCTGATTG-1_mouse.CIC_1	mouse.CIC_1	565	372	3	3	Monocyte	Ly6c-low-monocyte
AAACCTGGTTGTTTGG-1_mouse.CIC_1	mouse.CIC_1	225	162	1	2	B-cell	B-cell
AAACCTGTCACGGTTA-1_mouse.CIC_1	mouse.CIC_1	1262	229	2	1	T-cell	T-cell
AAACGGGAGGGTATCG-1_mouse.CIC_1	mouse.CIC_1	633	401	3	3	Monocyte	Ly6c-low-monocyte
AAACGGGCAAGGGTCA-1_mouse.CIC_1	mouse.CIC_1	240	173	1	2	B-cell	B-cell
AAACGGGCACATTAGC-1_mouse.CIC_1	mouse.CIC_1	428	270	1	2	B-cell	B-cell
AAACGGGCACGGACAA-1_mouse.CIC_1	mouse.CIC_1	346	211	2	1	T-cell	T-cell
AAACGGGCAGCTTAAC-1_mouse.CIC_1	mouse.CIC_1	441	282	1	2	B-cell	B-cell
AAACGGGCATCGGTTA-1_mouse.CIC_1	mouse.CIC_1	450	271	1	2	B-cell	B-cell
AAACGGGGTAAGTGTA-1_mouse.CIC_1	mouse.CIC_1	354	227	1	2	B-cell	B-cell
AAACGGGGTCTTGCGG-1_mouse.CIC_1	mouse.CIC_1	448	294	1	2	B-cell	B-cell
AAACGGGGTTAAAGAC-1_mouse.CIC_1	mouse.CIC_1	405	249	2	1	T-cell	T-cell
AAACGGGGTTCATGGT-1_mouse.CIC_1	mouse.CIC_1	261	189	2	1	T-cell	T-cell
AAACGGGTCAAAGACA-1_mouse.CIC_1	mouse.CIC_1	711	400	1	2	B-cell	B-cell
AAACGGGTCCTGCTTG-1_mouse.CIC_1	mouse.CIC_1	950	412	2	1	T-cell	T-cell
AAAGATGAGAGGGCTT-1_mouse.CIC_1	mouse.CIC_1	1038	510	3	4	Monocyte	Ly6c-high-monocyte
AAAGATGAGCGTAATA-1_mouse.CIC_1	mouse.CIC_1	524	284	2	1	T-cell	T-cell
AAAGATGAGCTATGCT-1_mouse.CIC_1	mouse.CIC_1	686	296	1	2	B-cell	B-cell
AAAGATGAGGAGTCTG-1_mouse.CIC_1	mouse.CIC_1	598	349	1	2	B-cell	B-cell
AAAGATGAGGGCATGT-1_mouse.CIC_1	mouse.CIC_1	278	208	1	2	B-cell	B-cell
AAAGATGAGGGCTTCC-1_mouse.CIC_1	mouse.CIC_1	1335	649	3	4	Monocyte	Ly6c-high-monocyte
AAAGATGAGTAGATGT-1_mouse.CIC_1	mouse.CIC_1	301	179	4	5	Neutrophil	Neutrophil
AAAGATGCACCGGAAA-1_mouse.CIC_1	mouse.CIC_1	477	289	1	2	B-cell	B-cell
AAAGATGCATGATCCA-1_mouse.CIC_1	mouse.CIC_1	552	334	1	2	B-cell	B-cell
AAAGATGCATTGAGCT-1_mouse.CIC_1	mouse.CIC_1	422	208	4	5	Neutrophil	Neutrophil
AAAGATGGTAGAGTGC-1_mouse.CIC_1	mouse.CIC_1	550	124	1	2	B-cell	B-cell
AAAGATGGTATATGAG-1_mouse.CIC_1	mouse.CIC_1	199	139	1	2	B-cell	B-cell
AAAGATGGTCTTCTCG-1_mouse.CIC_1	mouse.CIC_1	542	376	3	3	Monocyte	Ly6c-low-monocyte
AAAGATGGTGCGCTTG-1_mouse.CIC_1	mouse.CIC_1	241	138	4	5	Neutrophil	Neutrophil
AAAGATGGTTGTGGAG-1_mouse.CIC_1	mouse.CIC_1	214	155	1	2	B-cell	B-cell
AAAGATGTCCCGGATG-1_mouse.CIC_1	mouse.CIC_1	276	207	2	1	T-cell	T-cell
AAAGATGTCCGCATAA-1_mouse.CIC_1	mouse.CIC_1	1783	767	3	4	Monocyte	Ly6c-high-monocyte
AAAGATGTCCTCATTA-1_mouse.CIC_1	mouse.CIC_1	546	317	1	2	B-cell	B-cell
AAAGCAAAGCCATCGC-1_mouse.CIC_1	mouse.CIC_1	466	283	1	2	B-cell	B-cell
AAAGCAAAGGCCCTTG-1_mouse.CIC_1	mouse.CIC_1	521	336	1	2	B-cell	B-cell
AAAGCAAAGGTGTTAA-1_mouse.CIC_1	mouse.CIC_1	1615	381	2	1	T-cell	T-cell
AAAGCAAGTAGAAAGG-1_mouse.CIC_1	mouse.CIC_1	587	317	1	2	B-cell	B-cell
AAAGCAATCAACACTG-1_mouse.CIC_1	mouse.CIC_1	477	293	1	2	B-cell	B-cell
AAAGCAATCAAGGCTT-1_mouse.CIC_1	mouse.CIC_1	574	325	1	2	B-cell	B-cell
AAAGTAGAGGTGTGGT-1_mouse.CIC_1	mouse.CIC_1	581	389	1	2	B-cell	B-cell
AAAGTAGCAAGCGCTC-1_mouse.CIC_1	mouse.CIC_1	1115	295	1	2	B-cell	B-cell
AAAGTAGCAATCCGAT-1_mouse.CIC_1	mouse.CIC_1	216	126	2	1	T-cell	T-cell
AAAGTAGCACACCGAC-1_mouse.CIC_1	mouse.CIC_1	1389	731	5	6	NK-cell	NK-cell
AAAGTAGCAGCCAATT-1_mouse.CIC_1	mouse.CIC_1	338	226	1	2	B-cell	B-cell
AAAGTAGCAGGAATCG-1_mouse.CIC_1	mouse.CIC_1	187	112	1	2	B-cell	B-cell
AAAGTAGGTGAACCTT-1_mouse.CIC_1	mouse.CIC_1	539	310	1	2	B-cell	B-cell
AAAGTAGTCAGAGCTT-1_mouse.CIC_1	mouse.CIC_1	1042	271	1	2	B-cell	B-cell
AAAGTAGTCCATGAGT-1_mouse.CIC_1	mouse.CIC_1	1234	303	1	2	B-cell	B-cell
AAAGTAGTCCGCTGTT-1_mouse.CIC_1	mouse.CIC_1	432	274	1	2	B-cell	B-cell
AAAGTAGTCGGATGGA-1_mouse.CIC_1	mouse.CIC_1	457	336	5	6	NK-cell	NK-cell
AAATGCCCAGTAAGAT-1_mouse.CIC_1	mouse.CIC_1	525	300	1	2	B-cell	B-cell
AAATGCCCATTGGCGC-1_mouse.CIC_1	mouse.CIC_1	669	297	1	2	B-cell	B-cell
AAATGCCTCAGGCAAG-1_mouse.CIC_1	mouse.CIC_1	625	335	2	1	T-cell	T-cell
AAATGCCTCCAGTATG-1_mouse.CIC_1	mouse.CIC_1	398	267	1	2	B-cell	B-cell
AAATGCCTCCCGGATG-1_mouse.CIC_1	mouse.CIC_1	607	356	1	2	B-cell	B-cell
AAATGCCTCTAACCGA-1_mouse.CIC_1	mouse.CIC_1	339	192	4	5	Neutrophil	Neutrophil
AACACGTAGTCAAGGC-1_mouse.CIC_1	mouse.CIC_1	428	269	1	2	B-cell	B-cell
AACACGTCACTTAACG-1_mouse.CIC_1	mouse.CIC_1	268	190	1	2	B-cell	B-cell
AACACGTCACTTGGAT-1_mouse.CIC_1	mouse.CIC_1	1539	280	1	2	B-cell	B-cell
AACACGTCATAGTAAG-1_mouse.CIC_1	mouse.CIC_1	325	230	1	2	B-cell	B-cell
AACACGTCATTACCTT-1_mouse.CIC_1	mouse.CIC_1	2169	999	2	1	T-cell	T-cell
AACACGTGTCTTCTCG-1_mouse.CIC_1	mouse.CIC_1	466	281	1	2	B-cell	B-cell
AACACGTTCACTCCTG-1_mouse.CIC_1	mouse.CIC_1	602	341	1	2	B-cell	B-cell
AACACGTTCAGTTGAC-1_mouse.CIC_1	mouse.CIC_1	707	411	1	2	B-cell	B-cell
AACACGTTCTCGCATC-1_mouse.CIC_1	mouse.CIC_1	427	244	1	2	B-cell	B-cell
AACCATGAGATAGGAG-1_mouse.CIC_1	mouse.CIC_1	701	194	1	2	B-cell	B-cell
AACCATGAGCCACCTG-1_mouse.CIC_1	mouse.CIC_1	1080	589	3	4	Monocyte	Ly6c-high-monocyte
AACCATGAGTGTCTCA-1_mouse.CIC_1	mouse.CIC_1	568	352	3	3	Monocyte	Ly6c-low-monocyte
AACCATGCAACGATCT-1_mouse.CIC_1	mouse.CIC_1	1256	504	2	1	T-cell	T-cell
AACCATGCACCGGAAA-1_mouse.CIC_1	mouse.CIC_1	726	349	2	1	T-cell	T-cell
AACCATGCACTCGACG-1_mouse.CIC_1	mouse.CIC_1	217	139	2	1	T-cell	T-cell
AACCATGTCAGCTCTC-1_mouse.CIC_1	mouse.CIC_1	530	361	1	2	B-cell	B-cell
AACCATGTCTGATTCT-1_mouse.CIC_1	mouse.CIC_1	591	278	2	1	T-cell	T-cell
AACCGCGCAAGCCATT-1_mouse.CIC_1	mouse.CIC_1	1798	359	1	2	B-cell	B-cell
AACCGCGCAGGGAGAG-1_mouse.CIC_1	mouse.CIC_1	1949	351	1	2	B-cell	B-cell
AACCGCGCATCACGTA-1_mouse.CIC_1	mouse.CIC_1	296	193	1	2	B-cell	B-cell
AACCGCGGTTACTGAC-1_mouse.CIC_1	mouse.CIC_1	953	421	2	1	T-cell	T-cell
AACCGCGTCACGGTTA-1_mouse.CIC_1	mouse.CIC_1	2282	314	1	2	B-cell	B-cell
AACCGCGTCCAACCAA-1_mouse.CIC_1	mouse.CIC_1	519	286	5	6	NK-cell	NK-cell
AACCGCGTCTGATTCT-1_mouse.CIC_1	mouse.CIC_1	1937	473	3	3	Monocyte	Ly6c-low-monocyte
AACGTTGAGCTCCTCT-1_mouse.CIC_1	mouse.CIC_1	737	349	2	1	T-cell	T-cell
AACGTTGAGGCAGTCA-1_mouse.CIC_1	mouse.CIC_1	500	262	1	2	B-cell	B-cell
AACGTTGAGTCGTACT-1_mouse.CIC_1	mouse.CIC_1	468	288	1	2	B-cell	B-cell
AACGTTGCACCACGTG-1_mouse.CIC_1	mouse.CIC_1	466	287	1	2	B-cell	B-cell
AACGTTGCACCAGATT-1_mouse.CIC_1	mouse.CIC_1	626	353	1	2	B-cell	B-cell
AACGTTGCATGCAACT-1_mouse.CIC_1	mouse.CIC_1	774	381	2	1	T-cell	T-cell
AACGTTGGTATCGCAT-1_mouse.CIC_1	mouse.CIC_1	452	254	1	2	B-cell	B-cell
AACGTTGTCGTGGACC-1_mouse.CIC_1	mouse.CIC_1	633	341	1	2	B-cell	B-cell
AACTCAGAGAAAGTGG-1_mouse.CIC_1	mouse.CIC_1	1085	513	4	7	Neutrophil	Unassigned
AACTCAGAGAGACGAA-1_mouse.CIC_1	mouse.CIC_1	1464	727	3	4	Monocyte	Ly6c-high-monocyte
AACTCAGTCCGCGCAA-1_mouse.CIC_1	mouse.CIC_1	866	270	1	2	B-cell	B-cell
AACTCCCAGCGTTTAC-1_mouse.CIC_1	mouse.CIC_1	353	199	2	1	T-cell	T-cell
AACTCCCAGGCATGGT-1_mouse.CIC_1	mouse.CIC_1	538	314	1	2	B-cell	B-cell
AACTCCCAGTCGTTTG-1_mouse.CIC_1	mouse.CIC_1	355	246	1	2	B-cell	B-cell
AACTCCCGTGACTCAT-1_mouse.CIC_1	mouse.CIC_1	1330	663	5	6	NK-cell	NK-cell
AACTCCCGTTCACCTC-1_mouse.CIC_1	mouse.CIC_1	496	301	1	2	B-cell	B-cell
AACTCCCTCCAGTAGT-1_mouse.CIC_1	mouse.CIC_1	807	460	1	2	B-cell	B-cell
AACTCTTCAAGAGGCT-1_mouse.CIC_1	mouse.CIC_1	1142	473	5	6	NK-cell	NK-cell
AACTCTTCACATCCGG-1_mouse.CIC_1	mouse.CIC_1	556	356	1	2	B-cell	B-cell
AACTCTTCAGGACGTA-1_mouse.CIC_1	mouse.CIC_1	624	367	1	2	B-cell	B-cell
AACTCTTCAGGTCTCG-1_mouse.CIC_1	mouse.CIC_1	474	268	2	1	T-cell	T-cell
AACTCTTTCACCTTAT-1_mouse.CIC_1	mouse.CIC_1	761	396	1	2	B-cell	B-cell
AACTGGTAGAGACTTA-1_mouse.CIC_1	mouse.CIC_1	1005	448	2	1	T-cell	T-cell
AACTGGTAGCATCATC-1_mouse.CIC_1	mouse.CIC_1	3044	816	3	4	Monocyte	Ly6c-high-monocyte
AACTGGTAGCCTATGT-1_mouse.CIC_1	mouse.CIC_1	883	307	1	2	B-cell	B-cell
AACTGGTAGCTTCGCG-1_mouse.CIC_1	mouse.CIC_1	275	194	1	2	B-cell	B-cell
AACTGGTAGTTAACGA-1_mouse.CIC_1	mouse.CIC_1	715	332	1	2	B-cell	B-cell
AACTGGTCATCAGTAC-1_mouse.CIC_1	mouse.CIC_1	355	218	2	1	T-cell	T-cell
AACTGGTGTCTAGTGT-1_mouse.CIC_1	mouse.CIC_1	573	318	2	1	T-cell	T-cell
AACTGGTGTGCAGACA-1_mouse.CIC_1	mouse.CIC_1	552	327	1	2	B-cell	B-cell
AACTGGTGTTGTCTTT-1_mouse.CIC_1	mouse.CIC_1	502	298	2	1	T-cell	T-cell
AACTGGTTCGAACGGA-1_mouse.CIC_1	mouse.CIC_1	392	268	1	2	B-cell	B-cell
AACTTTCAGATGTAAC-1_mouse.CIC_1	mouse.CIC_1	1147	326	1	2	B-cell	B-cell
AACTTTCAGGTCATCT-1_mouse.CIC_1	mouse.CIC_1	863	498	2	1	T-cell	T-cell
AACTTTCAGTCGCCGT-1_mouse.CIC_1	mouse.CIC_1	536	310	1	2	B-cell	B-cell
AACTTTCAGTGAACGC-1_mouse.CIC_1	mouse.CIC_1	496	279	1	2	B-cell	B-cell
AACTTTCTCCACGTTC-1_mouse.CIC_1	mouse.CIC_1	416	213	1	2	B-cell	B-cell
AAGACCTAGGTACTCT-1_mouse.CIC_1	mouse.CIC_1	615	323	2	1	T-cell	T-cell
AAGACCTCAATCCGAT-1_mouse.CIC_1	mouse.CIC_1	504	310	1	2	B-cell	B-cell
AAGACCTCACATGACT-1_mouse.CIC_1	mouse.CIC_1	1905	469	3	3	Monocyte	Ly6c-low-monocyte
AAGACCTCACCAGCAC-1_mouse.CIC_1	mouse.CIC_1	331	186	2	1	T-cell	T-cell
AAGACCTGTAAATGTG-1_mouse.CIC_1	mouse.CIC_1	510	283	1	2	B-cell	B-cell
AAGACCTGTCCGAATT-1_mouse.CIC_1	mouse.CIC_1	499	292	1	2	B-cell	B-cell
AAGACCTTCGACAGCC-1_mouse.CIC_1	mouse.CIC_1	1461	265	2	1	T-cell	T-cell
AAGACCTTCGGCATCG-1_mouse.CIC_1	mouse.CIC_1	702	382	2	1	T-cell	T-cell
AAGACCTTCTACTCAT-1_mouse.CIC_1	mouse.CIC_1	489	321	1	2	B-cell	B-cell
AAGACCTTCTTGCAAG-1_mouse.CIC_1	mouse.CIC_1	308	188	2	1	T-cell	T-cell
AAGCCGCAGACCTAGG-1_mouse.CIC_1	mouse.CIC_1	1198	303	1	2	B-cell	B-cell
AAGCCGCAGCCACGCT-1_mouse.CIC_1	mouse.CIC_1	562	344	1	2	B-cell	B-cell
AAGCCGCAGGCGATAC-1_mouse.CIC_1	mouse.CIC_1	621	313	2	1	T-cell	T-cell
AAGCCGCCACGGTGTC-1_mouse.CIC_1	mouse.CIC_1	1745	181	1	2	B-cell	B-cell
AAGCCGCCACTACAGT-1_mouse.CIC_1	mouse.CIC_1	639	357	2	1	T-cell	T-cell
AAGCCGCCATCCAACA-1_mouse.CIC_1	mouse.CIC_1	480	322	1	2	B-cell	B-cell
AAGCCGCGTACCCAAT-1_mouse.CIC_1	mouse.CIC_1	550	357	1	2	B-cell	B-cell
AAGCCGCGTCTTTCAT-1_mouse.CIC_1	mouse.CIC_1	820	389	2	1	T-cell	T-cell
AAGCCGCGTGATGATA-1_mouse.CIC_1	mouse.CIC_1	525	322	1	2	B-cell	B-cell
AAGCCGCGTGTAATGA-1_mouse.CIC_1	mouse.CIC_1	480	275	1	2	B-cell	B-cell
AAGCCGCGTTATGTGC-1_mouse.CIC_1	mouse.CIC_1	383	248	2	1	T-cell	T-cell
AAGCCGCTCCTAGGGC-1_mouse.CIC_1	mouse.CIC_1	651	369	1	2	B-cell	B-cell
AAGCCGCTCTGTTTGT-1_mouse.CIC_1	mouse.CIC_1	656	403	1	2	B-cell	B-cell
AAGGAGCAGCGGATCA-1_mouse.CIC_1	mouse.CIC_1	233	136	4	5	Neutrophil	Neutrophil
AAGGAGCAGGAGCGTT-1_mouse.CIC_1	mouse.CIC_1	553	307	1	2	B-cell	B-cell
AAGGAGCAGTTTAGGA-1_mouse.CIC_1	mouse.CIC_1	1712	674	1	2	B-cell	B-cell
AAGGAGCCAAGACACG-1_mouse.CIC_1	mouse.CIC_1	921	469	1	2	B-cell	B-cell
AAGGAGCCAAGTACCT-1_mouse.CIC_1	mouse.CIC_1	526	307	1	2	B-cell	B-cell
AAGGAGCCAGTGGAGT-1_mouse.CIC_1	mouse.CIC_1	193	138	1	2	B-cell	B-cell
AAGGAGCGTTAAGTAG-1_mouse.CIC_1	mouse.CIC_1	1164	212	1	2	B-cell	B-cell
AAGGAGCTCATCACCC-1_mouse.CIC_1	mouse.CIC_1	444	278	2	1	T-cell	T-cell
AAGGCAGAGGCATGTG-1_mouse.CIC_1	mouse.CIC_1	752	374	2	1	T-cell	T-cell
AAGGCAGAGTGAACAT-1_mouse.CIC_1	mouse.CIC_1	378	238	2	1	T-cell	T-cell
AAGGCAGCAGCGATCC-1_mouse.CIC_1	mouse.CIC_1	1359	273	1	2	B-cell	B-cell
AAGGCAGCAGCGTCCA-1_mouse.CIC_1	mouse.CIC_1	426	260	1	2	B-cell	B-cell
AAGGCAGCAGGGTTAG-1_mouse.CIC_1	mouse.CIC_1	534	327	1	2	B-cell	B-cell
AAGGCAGGTACTTCTT-1_mouse.CIC_1	mouse.CIC_1	1615	303	1	2	B-cell	B-cell
AAGGCAGGTCGGCACT-1_mouse.CIC_1	mouse.CIC_1	1535	112	1	2	B-cell	B-cell
AAGGCAGGTTATCCGA-1_mouse.CIC_1	mouse.CIC_1	1829	198	2	1	T-cell	T-cell
AAGGCAGGTTGCGCAC-1_mouse.CIC_1	mouse.CIC_1	1009	476	1	2	B-cell	B-cell
AAGGCAGTCCCTCAGT-1_mouse.CIC_1	mouse.CIC_1	532	338	1	2	B-cell	B-cell
AAGGCAGTCGCTAGCG-1_mouse.CIC_1	mouse.CIC_1	561	313	1	2	B-cell	B-cell
AAGGCAGTCTCGGACG-1_mouse.CIC_1	mouse.CIC_1	721	366	1	2	B-cell	B-cell
AAGGCAGTCTCTGAGA-1_mouse.CIC_1	mouse.CIC_1	585	332	1	2	B-cell	B-cell
AAGGTTCAGTTGTCGT-1_mouse.CIC_1	mouse.CIC_1	524	329	1	2	B-cell	B-cell
AAGGTTCCATCGGACC-1_mouse.CIC_1	mouse.CIC_1	522	320	1	2	B-cell	B-cell
AAGGTTCCATGAACCT-1_mouse.CIC_1	mouse.CIC_1	220	149	2	1	T-cell	T-cell
AAGGTTCGTAGCGCAA-1_mouse.CIC_1	mouse.CIC_1	383	240	2	1	T-cell	T-cell
AAGGTTCGTAGCGCTC-1_mouse.CIC_1	mouse.CIC_1	2366	352	1	2	B-cell	B-cell
AAGGTTCGTCATGCCG-1_mouse.CIC_1	mouse.CIC_1	592	352	1	2	B-cell	B-cell
AAGGTTCGTCGACTAT-1_mouse.CIC_1	mouse.CIC_1	783	413	2	1	T-cell	T-cell
AAGGTTCTCGCACTCT-1_mouse.CIC_1	mouse.CIC_1	606	291	1	2	B-cell	B-cell
AAGGTTCTCTGATACG-1_mouse.CIC_1	mouse.CIC_1	499	286	1	2	B-cell	B-cell
AAGTCTGAGGATGCGT-1_mouse.CIC_1	mouse.CIC_1	202	112	4	5	Neutrophil	Neutrophil
AAGTCTGAGGTGATTA-1_mouse.CIC_1	mouse.CIC_1	289	191	1	2	B-cell	B-cell
AAGTCTGAGTTACGGG-1_mouse.CIC_1	mouse.CIC_1	720	334	2	1	T-cell	T-cell
AAGTCTGCACCTTGTC-1_mouse.CIC_1	mouse.CIC_1	620	364	1	2	B-cell	B-cell
AAGTCTGCAGTGGAGT-1_mouse.CIC_1	mouse.CIC_1	489	331	5	6	NK-cell	NK-cell
AAGTCTGGTAGAGGAA-1_mouse.CIC_1	mouse.CIC_1	687	426	1	2	B-cell	B-cell
AAGTCTGGTCAATGTC-1_mouse.CIC_1	mouse.CIC_1	480	299	1	2	B-cell	B-cell
AAGTCTGTCATGGTCA-1_mouse.CIC_1	mouse.CIC_1	453	289	1	2	B-cell	B-cell
AATCCAGAGCGCTTAT-1_mouse.CIC_1	mouse.CIC_1	608	316	2	1	T-cell	T-cell
AATCCAGAGTACGCCC-1_mouse.CIC_1	mouse.CIC_1	853	451	1	2	B-cell	B-cell
AATCCAGAGTCTCAAC-1_mouse.CIC_1	mouse.CIC_1	304	186	1	2	B-cell	B-cell
AATCCAGCAAAGAATC-1_mouse.CIC_1	mouse.CIC_1	1402	750	5	6	NK-cell	NK-cell
AATCCAGCAATACGCT-1_mouse.CIC_1	mouse.CIC_1	545	351	1	2	B-cell	B-cell
AATCCAGCACGAAGCA-1_mouse.CIC_1	mouse.CIC_1	227	171	1	2	B-cell	B-cell
AATCCAGCATCACGTA-1_mouse.CIC_1	mouse.CIC_1	531	273	1	2	B-cell	B-cell
AATCCAGCATTCTTAC-1_mouse.CIC_1	mouse.CIC_1	289	199	1	2	B-cell	B-cell
AATCGGTAGACGCAAC-1_mouse.CIC_1	mouse.CIC_1	529	335	1	2	B-cell	B-cell
AATCGGTAGAGTACAT-1_mouse.CIC_1	mouse.CIC_1	247	171	1	2	B-cell	B-cell
AATCGGTCACCACCAG-1_mouse.CIC_1	mouse.CIC_1	483	293	1	2	B-cell	B-cell
AATCGGTGTCTGATTG-1_mouse.CIC_1	mouse.CIC_1	200	156	1	2	B-cell	B-cell
AATCGGTTCCGAATGT-1_mouse.CIC_1	mouse.CIC_1	439	134	1	2	B-cell	B-cell
ACACCAAAGTTCGATC-1_mouse.CIC_1	mouse.CIC_1	226	152	4	5	Neutrophil	Neutrophil
ACACCAACAATCGGTT-1_mouse.CIC_1	mouse.CIC_1	553	316	2	1	T-cell	T-cell
ACACCAACAGGGCATA-1_mouse.CIC_1	mouse.CIC_1	937	360	1	2	B-cell	B-cell
ACACCAAGTCGCCATG-1_mouse.CIC_1	mouse.CIC_1	598	390	3	3	Monocyte	Ly6c-low-monocyte
ACACCAAGTGTGAATA-1_mouse.CIC_1	mouse.CIC_1	647	370	1	2	B-cell	B-cell
ACACCAATCAATAAGG-1_mouse.CIC_1	mouse.CIC_1	1186	332	1	2	B-cell	B-cell
ACACCAATCTGTCTAT-1_mouse.CIC_1	mouse.CIC_1	415	266	1	2	B-cell	B-cell
ACACCCTAGCGATTCT-1_mouse.CIC_1	mouse.CIC_1	330	198	1	2	B-cell	B-cell
ACACCCTAGTAGCGGT-1_mouse.CIC_1	mouse.CIC_1	559	347	1	2	B-cell	B-cell
ACACCCTCAATGAAAC-1_mouse.CIC_1	mouse.CIC_1	982	479	1	2	B-cell	B-cell
ACACCCTCATCCGTGG-1_mouse.CIC_1	mouse.CIC_1	250	176	1	2	B-cell	B-cell
ACACCCTCATGATCCA-1_mouse.CIC_1	mouse.CIC_1	780	481	3	3	Monocyte	Ly6c-low-monocyte
ACACCCTGTCACCTAA-1_mouse.CIC_1	mouse.CIC_1	594	344	1	2	B-cell	B-cell
ACACCCTTCACATAGC-1_mouse.CIC_1	mouse.CIC_1	454	277	1	2	B-cell	B-cell
ACACCCTTCCATGAGT-1_mouse.CIC_1	mouse.CIC_1	598	374	1	2	B-cell	B-cell
ACACCCTTCGCGCCAA-1_mouse.CIC_1	mouse.CIC_1	475	285	1	2	B-cell	B-cell
ACACCGGAGTATCTCG-1_mouse.CIC_1	mouse.CIC_1	599	308	1	2	B-cell	B-cell
ACACCGGGTCTCATCC-1_mouse.CIC_1	mouse.CIC_1	655	309	2	1	T-cell	T-cell
ACACCGGGTCTTCAAG-1_mouse.CIC_1	mouse.CIC_1	619	339	1	2	B-cell	B-cell
ACACCGGGTTTCGCTC-1_mouse.CIC_1	mouse.CIC_1	290	210	5	6	NK-cell	NK-cell
ACACCGGTCACGCGGT-1_mouse.CIC_1	mouse.CIC_1	178	147	1	2	B-cell	B-cell
ACACCGGTCATAGCAC-1_mouse.CIC_1	mouse.CIC_1	454	281	1	2	B-cell	B-cell
ACACCGGTCGGAATCT-1_mouse.CIC_1	mouse.CIC_1	767	351	2	1	T-cell	T-cell
ACACCGGTCGTAGGTT-1_mouse.CIC_1	mouse.CIC_1	2070	553	1	2	B-cell	B-cell
ACACTGAAGACTCGGA-1_mouse.CIC_1	mouse.CIC_1	535	308	1	2	B-cell	B-cell
ACACTGAAGATCGGGT-1_mouse.CIC_1	mouse.CIC_1	275	176	2	1	T-cell	T-cell
ACACTGACAGGGTTAG-1_mouse.CIC_1	mouse.CIC_1	307	172	2	1	T-cell	T-cell
ACACTGACAGGTTTCA-1_mouse.CIC_1	mouse.CIC_1	1322	466	2	1	T-cell	T-cell
ACACTGAGTCGCATCG-1_mouse.CIC_1	mouse.CIC_1	761	455	1	2	B-cell	B-cell
ACACTGATCCTGCAGG-1_mouse.CIC_1	mouse.CIC_1	248	165	1	2	B-cell	B-cell
ACAGCCGAGAACTGTA-1_mouse.CIC_1	mouse.CIC_1	489	306	1	2	B-cell	B-cell
ACAGCCGAGATAGGAG-1_mouse.CIC_1	mouse.CIC_1	145	110	4	5	Neutrophil	Neutrophil
ACAGCCGAGCCGGTAA-1_mouse.CIC_1	mouse.CIC_1	779	393	2	8	T-cell	Multiplet
ACAGCCGCATGGATGG-1_mouse.CIC_1	mouse.CIC_1	466	297	1	2	B-cell	B-cell
ACAGCCGCATTGCGGC-1_mouse.CIC_1	mouse.CIC_1	656	384	2	1	T-cell	T-cell
ACAGCCGGTCGATTGT-1_mouse.CIC_1	mouse.CIC_1	421	263	1	2	B-cell	B-cell
ACAGCCGGTTATCGGT-1_mouse.CIC_1	mouse.CIC_1	185	123	1	2	B-cell	B-cell
ACAGCCGTCACGGTTA-1_mouse.CIC_1	mouse.CIC_1	550	325	1	2	B-cell	B-cell
ACAGCTAAGTTGCAGG-1_mouse.CIC_1	mouse.CIC_1	969	435	2	1	T-cell	T-cell
ACAGCTACAACACCCG-1_mouse.CIC_1	mouse.CIC_1	205	143	1	2	B-cell	B-cell
ACAGCTACAAGCGATG-1_mouse.CIC_1	mouse.CIC_1	576	348	1	2	B-cell	B-cell
ACAGCTATCCGAGCCA-1_mouse.CIC_1	mouse.CIC_1	1262	290	2	1	T-cell	T-cell
ACAGCTATCCGCTGTT-1_mouse.CIC_1	mouse.CIC_1	1287	367	2	1	T-cell	T-cell
ACATACGAGAGCAATT-1_mouse.CIC_1	mouse.CIC_1	501	333	1	2	B-cell	B-cell
ACATACGAGAGCCTAG-1_mouse.CIC_1	mouse.CIC_1	484	314	1	2	B-cell	B-cell
ACATACGCACCATCCT-1_mouse.CIC_1	mouse.CIC_1	1685	560	1	2	B-cell	B-cell
ACATACGCAGACGCTC-1_mouse.CIC_1	mouse.CIC_1	873	448	1	2	B-cell	B-cell
ACATACGCATAGAAAC-1_mouse.CIC_1	mouse.CIC_1	317	198	1	2	B-cell	B-cell
ACATACGGTAGCTAAA-1_mouse.CIC_1	mouse.CIC_1	772	375	2	1	T-cell	T-cell
ACATACGTCGCCAGCA-1_mouse.CIC_1	mouse.CIC_1	1481	144	1	2	B-cell	B-cell
ACATCAGAGGCGTACA-1_mouse.CIC_1	mouse.CIC_1	1929	342	2	1	T-cell	T-cell
ACATCAGAGTCTCGGC-1_mouse.CIC_1	mouse.CIC_1	381	188	4	5	Neutrophil	Neutrophil
ACATCAGCAATAAGCA-1_mouse.CIC_1	mouse.CIC_1	639	348	1	2	B-cell	B-cell
ACATCAGCACGACTCG-1_mouse.CIC_1	mouse.CIC_1	2468	390	1	2	B-cell	B-cell
ACATCAGCAGACAGGT-1_mouse.CIC_1	mouse.CIC_1	492	289	1	2	B-cell	B-cell
ACATCAGGTAGCGATG-1_mouse.CIC_1	mouse.CIC_1	487	272	2	1	T-cell	T-cell
ACATCAGGTAGCTCCG-1_mouse.CIC_1	mouse.CIC_1	659	336	2	1	T-cell	T-cell
ACATCAGTCCGCGCAA-1_mouse.CIC_1	mouse.CIC_1	590	290	1	2	B-cell	B-cell
ACATCAGTCCGCTGTT-1_mouse.CIC_1	mouse.CIC_1	1201	137	4	5	Neutrophil	Neutrophil
ACATCAGTCGGTCCGA-1_mouse.CIC_1	mouse.CIC_1	260	136	4	5	Neutrophil	Neutrophil
ACATGGTAGGATGTAT-1_mouse.CIC_1	mouse.CIC_1	519	295	1	2	B-cell	B-cell
ACATGGTAGGCCCGTT-1_mouse.CIC_1	mouse.CIC_1	422	275	1	2	B-cell	B-cell
ACATGGTCAAATTGCC-1_mouse.CIC_1	mouse.CIC_1	966	496	2	1	T-cell	T-cell
ACATGGTCACATGTGT-1_mouse.CIC_1	mouse.CIC_1	1683	567	1	2	B-cell	B-cell
ACATGGTGTGTCTGAT-1_mouse.CIC_1	mouse.CIC_1	811	396	2	1	T-cell	T-cell
ACATGGTGTTACCGAT-1_mouse.CIC_1	mouse.CIC_1	1440	285	1	2	B-cell	B-cell
ACATGGTTCCACTCCA-1_mouse.CIC_1	mouse.CIC_1	199	143	2	1	T-cell	T-cell
ACATGGTTCCTACAGA-1_mouse.CIC_1	mouse.CIC_1	881	397	2	1	T-cell	T-cell
ACATGGTTCGTAGGAG-1_mouse.CIC_1	mouse.CIC_1	817	458	2	1	T-cell	T-cell
ACCAGTAAGCAAATCA-1_mouse.CIC_1	mouse.CIC_1	403	235	2	1	T-cell	T-cell
ACCAGTAAGCGGATCA-1_mouse.CIC_1	mouse.CIC_1	458	286	1	2	B-cell	B-cell
ACCAGTAAGCGTTCCG-1_mouse.CIC_1	mouse.CIC_1	434	252	1	2	B-cell	B-cell
ACCAGTAAGGACGAAA-1_mouse.CIC_1	mouse.CIC_1	1086	537	1	2	B-cell	B-cell
ACCAGTAAGTTGTCGT-1_mouse.CIC_1	mouse.CIC_1	323	217	1	2	B-cell	B-cell
ACCAGTACACCTGGTG-1_mouse.CIC_1	mouse.CIC_1	703	368	2	1	T-cell	T-cell
ACCAGTACACGCATCG-1_mouse.CIC_1	mouse.CIC_1	426	269	1	2	B-cell	B-cell
ACCAGTACAGGGAGAG-1_mouse.CIC_1	mouse.CIC_1	835	425	1	2	B-cell	B-cell
ACCAGTAGTAGGGTAC-1_mouse.CIC_1	mouse.CIC_1	1678	805	3	4	Monocyte	Ly6c-high-monocyte
ACCAGTAGTGCGGTAA-1_mouse.CIC_1	mouse.CIC_1	1609	409	1	2	B-cell	B-cell
ACCAGTAGTTGCTCCT-1_mouse.CIC_1	mouse.CIC_1	461	277	1	2	B-cell	B-cell
ACCAGTATCAAACAAG-1_mouse.CIC_1	mouse.CIC_1	640	372	1	2	B-cell	B-cell
ACCAGTATCTACCAGA-1_mouse.CIC_1	mouse.CIC_1	433	255	1	2	B-cell	B-cell
ACCCACTAGACAGACC-1_mouse.CIC_1	mouse.CIC_1	2433	202	4	5	Neutrophil	Neutrophil
ACCCACTAGAGTGACC-1_mouse.CIC_1	mouse.CIC_1	607	338	1	2	B-cell	B-cell
ACCCACTAGCAACGGT-1_mouse.CIC_1	mouse.CIC_1	250	180	1	2	B-cell	B-cell
ACCCACTAGCCCAATT-1_mouse.CIC_1	mouse.CIC_1	541	314	2	1	T-cell	T-cell
ACCCACTAGGCTCAGA-1_mouse.CIC_1	mouse.CIC_1	772	427	1	2	B-cell	B-cell
ACCCACTGTCGCTTCT-1_mouse.CIC_1	mouse.CIC_1	329	225	1	2	B-cell	B-cell
ACCCACTGTGTTAAGA-1_mouse.CIC_1	mouse.CIC_1	410	262	1	2	B-cell	B-cell
ACCCACTTCCCGGATG-1_mouse.CIC_1	mouse.CIC_1	459	287	1	2	B-cell	B-cell
ACCGTAAAGAGTAATC-1_mouse.CIC_1	mouse.CIC_1	907	396	2	1	T-cell	T-cell
ACCGTAAAGTCAATAG-1_mouse.CIC_1	mouse.CIC_1	595	378	1	2	B-cell	B-cell
ACCGTAAAGTGCCATT-1_mouse.CIC_1	mouse.CIC_1	847	355	2	1	T-cell	T-cell
ACCGTAAGTCTCTCGT-1_mouse.CIC_1	mouse.CIC_1	357	207	4	5	Neutrophil	Neutrophil
ACCGTAATCCCGACTT-1_mouse.CIC_1	mouse.CIC_1	2193	445	2	1	T-cell	T-cell
ACCTTTACAAAGCAAT-1_mouse.CIC_1	mouse.CIC_1	643	409	1	2	B-cell	B-cell
ACCTTTACACCCTATC-1_mouse.CIC_1	mouse.CIC_1	534	333	6	9	Mast-cell	Mast-cell
ACCTTTACAGGTGGAT-1_mouse.CIC_1	mouse.CIC_1	524	283	1	2	B-cell	B-cell
ACCTTTACATGGGACA-1_mouse.CIC_1	mouse.CIC_1	2069	459	1	2	B-cell	B-cell
ACCTTTACATTATCTC-1_mouse.CIC_1	mouse.CIC_1	676	326	1	2	B-cell	B-cell
ACCTTTAGTCCCTTGT-1_mouse.CIC_1	mouse.CIC_1	317	237	2	1	T-cell	T-cell
ACCTTTAGTGAAAGAG-1_mouse.CIC_1	mouse.CIC_1	536	315	1	2	B-cell	B-cell
ACCTTTATCGGTCCGA-1_mouse.CIC_1	mouse.CIC_1	327	233	1	2	B-cell	B-cell
ACCTTTATCTCGTTTA-1_mouse.CIC_1	mouse.CIC_1	551	320	2	1	T-cell	T-cell
ACCTTTATCTTCGGTC-1_mouse.CIC_1	mouse.CIC_1	532	304	1	2	B-cell	B-cell
ACGAGCCAGAGGTACC-1_mouse.CIC_1	mouse.CIC_1	824	381	2	1	T-cell	T-cell
ACGAGCCAGGGCACTA-1_mouse.CIC_1	mouse.CIC_1	524	305	1	2	B-cell	B-cell
ACGAGCCAGTGGGCTA-1_mouse.CIC_1	mouse.CIC_1	568	309	1	2	B-cell	B-cell
ACGAGCCCAAATCCGT-1_mouse.CIC_1	mouse.CIC_1	442	279	1	2	B-cell	B-cell
ACGAGCCCAGGTGCCT-1_mouse.CIC_1	mouse.CIC_1	487	291	1	2	B-cell	B-cell
ACGAGCCCATGCCCGA-1_mouse.CIC_1	mouse.CIC_1	1576	777	3	4	Monocyte	Ly6c-high-monocyte
ACGAGCCGTTATGCGT-1_mouse.CIC_1	mouse.CIC_1	470	290	1	2	B-cell	B-cell
ACGAGCCTCCAAAGTC-1_mouse.CIC_1	mouse.CIC_1	555	298	2	1	T-cell	T-cell
ACGAGGAAGATAGCAT-1_mouse.CIC_1	mouse.CIC_1	531	279	1	2	B-cell	B-cell
ACGAGGAAGCGATAGC-1_mouse.CIC_1	mouse.CIC_1	486	116	3	3	Monocyte	Ly6c-low-monocyte
ACGAGGAAGTCATGCT-1_mouse.CIC_1	mouse.CIC_1	744	419	3	3	Monocyte	Ly6c-low-monocyte
ACGAGGAAGTTGCAGG-1_mouse.CIC_1	mouse.CIC_1	631	397	5	6	NK-cell	NK-cell
ACGAGGACAACACGCC-1_mouse.CIC_1	mouse.CIC_1	549	291	2	1	T-cell	T-cell
ACGAGGACACATAACC-1_mouse.CIC_1	mouse.CIC_1	473	311	1	2	B-cell	B-cell
ACGAGGACACGGCTAC-1_mouse.CIC_1	mouse.CIC_1	1484	329	1	2	B-cell	B-cell
ACGAGGACAGGATCGA-1_mouse.CIC_1	mouse.CIC_1	668	398	1	2	B-cell	B-cell
ACGAGGAGTTCCGGCA-1_mouse.CIC_1	mouse.CIC_1	542	297	1	2	B-cell	B-cell
ACGAGGAGTTTGGCGC-1_mouse.CIC_1	mouse.CIC_1	755	441	2	1	T-cell	T-cell
ACGAGGATCATAAAGG-1_mouse.CIC_1	mouse.CIC_1	462	225	1	2	B-cell	B-cell
ACGAGGATCGGCGGTT-1_mouse.CIC_1	mouse.CIC_1	784	355	2	1	T-cell	T-cell
ACGATACAGATATGCA-1_mouse.CIC_1	mouse.CIC_1	656	342	1	2	B-cell	B-cell
ACGATACAGATCGATA-1_mouse.CIC_1	mouse.CIC_1	803	458	3	3	Monocyte	Ly6c-low-monocyte
ACGATACAGCCCAGCT-1_mouse.CIC_1	mouse.CIC_1	1046	438	2	1	T-cell	T-cell
ACGATACAGCGATATA-1_mouse.CIC_1	mouse.CIC_1	436	247	1	2	B-cell	B-cell
ACGATACCACAGACAG-1_mouse.CIC_1	mouse.CIC_1	1474	187	4	5	Neutrophil	Neutrophil
ACGATACCAGTGGAGT-1_mouse.CIC_1	mouse.CIC_1	473	288	1	2	B-cell	B-cell
ACGATACCATTTCACT-1_mouse.CIC_1	mouse.CIC_1	721	320	2	1	T-cell	T-cell
ACGATACGTACTTGAC-1_mouse.CIC_1	mouse.CIC_1	1091	559	1	2	B-cell	B-cell
ACGATACGTCTTCGTC-1_mouse.CIC_1	mouse.CIC_1	3327	496	2	1	T-cell	T-cell
ACGATACGTGAAATCA-1_mouse.CIC_1	mouse.CIC_1	290	204	2	1	T-cell	T-cell
ACGATACGTTGCTCCT-1_mouse.CIC_1	mouse.CIC_1	534	311	1	2	B-cell	B-cell
ACGATACTCTCCGGTT-1_mouse.CIC_1	mouse.CIC_1	184	122	1	2	B-cell	B-cell
ACGATACTCTCTGTCG-1_mouse.CIC_1	mouse.CIC_1	1196	564	1	2	B-cell	B-cell
ACGATGTAGACAATAC-1_mouse.CIC_1	mouse.CIC_1	1279	658	3	3	Monocyte	Ly6c-low-monocyte
ACGATGTAGCTAAGAT-1_mouse.CIC_1	mouse.CIC_1	553	299	2	1	T-cell	T-cell
ACGATGTAGGCTCAGA-1_mouse.CIC_1	mouse.CIC_1	1630	540	1	2	B-cell	B-cell
ACGATGTAGTGTCTCA-1_mouse.CIC_1	mouse.CIC_1	785	342	1	2	B-cell	B-cell
ACGATGTCAATCGAAA-1_mouse.CIC_1	mouse.CIC_1	564	318	1	2	B-cell	B-cell
ACGATGTCACTGTCGG-1_mouse.CIC_1	mouse.CIC_1	405	244	1	2	B-cell	B-cell
ACGATGTCACTTAACG-1_mouse.CIC_1	mouse.CIC_1	855	509	3	3	Monocyte	Ly6c-low-monocyte
ACGATGTCAGACAAGC-1_mouse.CIC_1	mouse.CIC_1	216	143	4	5	Neutrophil	Neutrophil
ACGATGTCATACCATG-1_mouse.CIC_1	mouse.CIC_1	3281	1073	3	4	Monocyte	Ly6c-high-monocyte
ACGATGTGTTGGGACA-1_mouse.CIC_1	mouse.CIC_1	827	402	3	3	Monocyte	Ly6c-low-monocyte
ACGATGTTCCCTCTTT-1_mouse.CIC_1	mouse.CIC_1	290	196	4	5	Neutrophil	Neutrophil
ACGATGTTCTTAGCCC-1_mouse.CIC_1	mouse.CIC_1	660	408	1	2	B-cell	B-cell
ACGCAGCAGACTGGGT-1_mouse.CIC_1	mouse.CIC_1	325	220	1	2	B-cell	B-cell
ACGCAGCAGCACCGTC-1_mouse.CIC_1	mouse.CIC_1	1630	398	1	2	B-cell	B-cell
ACGCAGCAGTGTTGAA-1_mouse.CIC_1	mouse.CIC_1	746	415	2	1	T-cell	T-cell
ACGCAGCCACGTTGGC-1_mouse.CIC_1	mouse.CIC_1	620	382	1	2	B-cell	B-cell
ACGCAGCGTACACCGC-1_mouse.CIC_1	mouse.CIC_1	1092	506	2	1	T-cell	T-cell
ACGCAGCGTCTACCTC-1_mouse.CIC_1	mouse.CIC_1	672	365	2	1	T-cell	T-cell
ACGCAGCTCCTAGTGA-1_mouse.CIC_1	mouse.CIC_1	535	325	1	2	B-cell	B-cell
ACGCCAGAGGCATGTG-1_mouse.CIC_1	mouse.CIC_1	377	242	2	1	T-cell	T-cell
ACGCCAGAGGGATACC-1_mouse.CIC_1	mouse.CIC_1	486	289	2	1	T-cell	T-cell
ACGCCAGCATCGACGC-1_mouse.CIC_1	mouse.CIC_1	858	506	5	6	NK-cell	NK-cell
ACGCCAGGTCGGCACT-1_mouse.CIC_1	mouse.CIC_1	572	329	1	2	B-cell	B-cell
ACGCCAGGTGTCGCTG-1_mouse.CIC_1	mouse.CIC_1	375	217	2	1	T-cell	T-cell
ACGCCAGGTTTAAGCC-1_mouse.CIC_1	mouse.CIC_1	494	308	1	2	B-cell	B-cell
ACGCCAGTCAAGGCTT-1_mouse.CIC_1	mouse.CIC_1	628	352	1	2	B-cell	B-cell
ACGCCAGTCCTAGAAC-1_mouse.CIC_1	mouse.CIC_1	594	356	1	2	B-cell	B-cell
ACGCCGAAGATCCGAG-1_mouse.CIC_1	mouse.CIC_1	981	514	1	2	B-cell	B-cell
ACGCCGAAGGAGCGTT-1_mouse.CIC_1	mouse.CIC_1	912	250	1	2	B-cell	B-cell
ACGCCGAAGGATGGTC-1_mouse.CIC_1	mouse.CIC_1	737	440	5	6	NK-cell	NK-cell
ACGCCGAAGGGAAACA-1_mouse.CIC_1	mouse.CIC_1	302	208	1	2	B-cell	B-cell
ACGCCGACATGATCCA-1_mouse.CIC_1	mouse.CIC_1	526	361	5	6	NK-cell	NK-cell
ACGCCGAGTAAATGTG-1_mouse.CIC_1	mouse.CIC_1	1787	120	2	1	T-cell	T-cell
ACGCCGAGTTCCGTCT-1_mouse.CIC_1	mouse.CIC_1	258	172	2	1	T-cell	T-cell
ACGCCGAGTTCGTGAT-1_mouse.CIC_1	mouse.CIC_1	205	151	4	5	Neutrophil	Neutrophil
ACGCCGATCAGATAAG-1_mouse.CIC_1	mouse.CIC_1	565	285	2	1	T-cell	T-cell
ACGCCGATCAGGCGAA-1_mouse.CIC_1	mouse.CIC_1	444	301	1	2	B-cell	B-cell
ACGGAGAAGATGGCGT-1_mouse.CIC_1	mouse.CIC_1	1286	332	2	1	T-cell	T-cell
ACGGAGAAGGTGACCA-1_mouse.CIC_1	mouse.CIC_1	432	259	1	2	B-cell	B-cell
ACGGAGAAGTGTACGG-1_mouse.CIC_1	mouse.CIC_1	1923	271	1	2	B-cell	B-cell
ACGGAGACAAACCCAT-1_mouse.CIC_1	mouse.CIC_1	720	385	2	1	T-cell	T-cell
ACGGAGACATGCTGGC-1_mouse.CIC_1	mouse.CIC_1	532	334	1	2	B-cell	B-cell
ACGGAGACATGTCGAT-1_mouse.CIC_1	mouse.CIC_1	148	110	1	2	B-cell	B-cell
ACGGAGAGTTCAGCGC-1_mouse.CIC_1	mouse.CIC_1	829	482	3	3	Monocyte	Ly6c-low-monocyte
ACGGAGATCACCTTAT-1_mouse.CIC_1	mouse.CIC_1	1668	797	3	4	Monocyte	Ly6c-high-monocyte
ACGGAGATCAGAGCTT-1_mouse.CIC_1	mouse.CIC_1	163	137	2	1	T-cell	T-cell
ACGGAGATCCATGAGT-1_mouse.CIC_1	mouse.CIC_1	471	269	1	2	B-cell	B-cell
ACGGAGATCCTAGGGC-1_mouse.CIC_1	mouse.CIC_1	1195	463	2	1	T-cell	T-cell
ACGGAGATCCTTGACC-1_mouse.CIC_1	mouse.CIC_1	3959	1176	1	2	B-cell	B-cell
ACGGAGATCGTTACAG-1_mouse.CIC_1	mouse.CIC_1	459	278	1	2	B-cell	B-cell
ACGGCCAAGAGTAATC-1_mouse.CIC_1	mouse.CIC_1	465	269	1	2	B-cell	B-cell
ACGGCCAAGTACCGGA-1_mouse.CIC_1	mouse.CIC_1	518	280	1	2	B-cell	B-cell
ACGGCCACAACTGGCC-1_mouse.CIC_1	mouse.CIC_1	465	285	1	2	B-cell	B-cell
ACGGCCACATGTCGAT-1_mouse.CIC_1	mouse.CIC_1	481	309	1	2	B-cell	B-cell
ACGGCCAGTACTCGCG-1_mouse.CIC_1	mouse.CIC_1	1487	350	1	2	B-cell	B-cell
ACGGCCAGTCAGAGGT-1_mouse.CIC_1	mouse.CIC_1	742	320	2	1	T-cell	T-cell
ACGGCCAGTGTTCTTT-1_mouse.CIC_1	mouse.CIC_1	1540	416	1	2	B-cell	B-cell
ACGGCCATCATGTCTT-1_mouse.CIC_1	mouse.CIC_1	1499	165	4	5	Neutrophil	Neutrophil
ACGGGCTAGATCCGAG-1_mouse.CIC_1	mouse.CIC_1	175	123	1	2	B-cell	B-cell
ACGGGCTCACAACGTT-1_mouse.CIC_1	mouse.CIC_1	453	247	1	2	B-cell	B-cell
ACGGGCTCACTTCTGC-1_mouse.CIC_1	mouse.CIC_1	1072	267	2	1	T-cell	T-cell
ACGGGCTCATGCCCGA-1_mouse.CIC_1	mouse.CIC_1	185	116	4	5	Neutrophil	Neutrophil
ACGGGCTCATGGTCTA-1_mouse.CIC_1	mouse.CIC_1	782	390	1	2	B-cell	B-cell
ACGGGCTGTATTCTCT-1_mouse.CIC_1	mouse.CIC_1	1585	763	3	4	Monocyte	Ly6c-high-monocyte
ACGGGCTGTCAATGTC-1_mouse.CIC_1	mouse.CIC_1	903	461	3	3	Monocyte	Ly6c-low-monocyte
ACGGGCTGTGTATGGG-1_mouse.CIC_1	mouse.CIC_1	796	378	2	1	T-cell	T-cell
ACGGGCTGTTCCGGCA-1_mouse.CIC_1	mouse.CIC_1	662	394	1	2	B-cell	B-cell
ACGGGCTTCATGTCTT-1_mouse.CIC_1	mouse.CIC_1	403	261	1	2	B-cell	B-cell
ACGGGTCAGTACGTTC-1_mouse.CIC_1	mouse.CIC_1	527	315	5	6	NK-cell	NK-cell
ACGGGTCAGTCCGGTC-1_mouse.CIC_1	mouse.CIC_1	521	305	1	2	B-cell	B-cell
ACGGGTCAGTTACGGG-1_mouse.CIC_1	mouse.CIC_1	160	124	1	2	B-cell	B-cell
ACGGGTCAGTTGTCGT-1_mouse.CIC_1	mouse.CIC_1	413	268	1	2	B-cell	B-cell
ACGGGTCCAACTGGCC-1_mouse.CIC_1	mouse.CIC_1	2465	345	1	2	B-cell	B-cell
ACGGGTCCAACTTGAC-1_mouse.CIC_1	mouse.CIC_1	484	306	1	2	B-cell	B-cell
ACGGGTCCACCGCTAG-1_mouse.CIC_1	mouse.CIC_1	782	338	2	1	T-cell	T-cell
ACGGGTCCAGCGTTCG-1_mouse.CIC_1	mouse.CIC_1	482	293	1	2	B-cell	B-cell
ACGGGTCCAGCTGCTG-1_mouse.CIC_1	mouse.CIC_1	832	462	1	2	B-cell	B-cell
ACGGGTCCATACTACG-1_mouse.CIC_1	mouse.CIC_1	1185	270	1	2	B-cell	B-cell
ACGGGTCCATCCGCGA-1_mouse.CIC_1	mouse.CIC_1	422	258	1	2	B-cell	B-cell
ACGGGTCGTACAAGTA-1_mouse.CIC_1	mouse.CIC_1	573	332	1	2	B-cell	B-cell
ACGGGTCGTAGCCTCG-1_mouse.CIC_1	mouse.CIC_1	1347	632	3	4	Monocyte	Ly6c-high-monocyte
ACGGGTCGTAGGGTAC-1_mouse.CIC_1	mouse.CIC_1	1054	411	1	2	B-cell	B-cell
ACGGGTCGTCTCGTTC-1_mouse.CIC_1	mouse.CIC_1	1655	378	2	1	T-cell	T-cell
ACGGGTCTCGCTGATA-1_mouse.CIC_1	mouse.CIC_1	1530	328	2	1	T-cell	T-cell
ACGGGTCTCTTGTATC-1_mouse.CIC_1	mouse.CIC_1	1601	340	1	2	B-cell	B-cell
ACGTCAAAGAATGTGT-1_mouse.CIC_1	mouse.CIC_1	440	285	1	2	B-cell	B-cell
ACGTCAAAGCTGGAAC-1_mouse.CIC_1	mouse.CIC_1	571	328	2	1	T-cell	T-cell
ACGTCAAAGTAGATGT-1_mouse.CIC_1	mouse.CIC_1	356	255	1	2	B-cell	B-cell
ACGTCAAAGTCCGTAT-1_mouse.CIC_1	mouse.CIC_1	735	407	3	3	Monocyte	Ly6c-low-monocyte
ACGTCAACATCTCCCA-1_mouse.CIC_1	mouse.CIC_1	456	263	1	2	B-cell	B-cell
ACGTCAACATGGTCTA-1_mouse.CIC_1	mouse.CIC_1	743	385	2	1	T-cell	T-cell
ACGTCAAGTTAAGAAC-1_mouse.CIC_1	mouse.CIC_1	794	434	3	3	Monocyte	Ly6c-low-monocyte
ACGTCAATCAGGATCT-1_mouse.CIC_1	mouse.CIC_1	220	151	4	5	Neutrophil	Neutrophil
ACGTCAATCGGTCTAA-1_mouse.CIC_1	mouse.CIC_1	208	131	1	2	B-cell	B-cell
ACGTCAATCGTCACGG-1_mouse.CIC_1	mouse.CIC_1	1632	316	1	2	B-cell	B-cell
ACTATCTAGAACTCGG-1_mouse.CIC_1	mouse.CIC_1	209	140	4	5	Neutrophil	Neutrophil
ACTATCTAGGGAAACA-1_mouse.CIC_1	mouse.CIC_1	824	339	1	2	B-cell	B-cell
ACTATCTCAAATCCGT-1_mouse.CIC_1	mouse.CIC_1	715	344	2	1	T-cell	T-cell
ACTATCTGTATATGAG-1_mouse.CIC_1	mouse.CIC_1	1383	643	3	4	Monocyte	Ly6c-high-monocyte
ACTATCTTCACCAGGC-1_mouse.CIC_1	mouse.CIC_1	519	373	1	2	B-cell	B-cell
ACTATCTTCCAACCAA-1_mouse.CIC_1	mouse.CIC_1	892	407	2	1	T-cell	T-cell
ACTATCTTCCGCTGTT-1_mouse.CIC_1	mouse.CIC_1	605	291	2	1	T-cell	T-cell
ACTGAACAGCTATGCT-1_mouse.CIC_1	mouse.CIC_1	819	500	2	1	T-cell	T-cell
ACTGAACCACCATCCT-1_mouse.CIC_1	mouse.CIC_1	1087	433	2	1	T-cell	T-cell
ACTGAACCACTTCGAA-1_mouse.CIC_1	mouse.CIC_1	489	296	1	2	B-cell	B-cell
ACTGAACCAGACAAAT-1_mouse.CIC_1	mouse.CIC_1	470	303	5	6	NK-cell	NK-cell
ACTGAACGTAAGTAGT-1_mouse.CIC_1	mouse.CIC_1	457	268	1	2	B-cell	B-cell
ACTGAACGTGCCTTGG-1_mouse.CIC_1	mouse.CIC_1	349	212	1	2	B-cell	B-cell
ACTGAACTCGCGATCG-1_mouse.CIC_1	mouse.CIC_1	557	291	2	1	T-cell	T-cell
ACTGAACTCGTTGCCT-1_mouse.CIC_1	mouse.CIC_1	383	232	2	1	T-cell	T-cell
ACTGAGTAGCCCAATT-1_mouse.CIC_1	mouse.CIC_1	519	276	1	2	B-cell	B-cell
ACTGAGTAGTCACGCC-1_mouse.CIC_1	mouse.CIC_1	2205	367	1	2	B-cell	B-cell
ACTGAGTAGTTGTCGT-1_mouse.CIC_1	mouse.CIC_1	418	260	1	2	B-cell	B-cell
ACTGAGTCAGATGGCA-1_mouse.CIC_1	mouse.CIC_1	424	259	2	1	T-cell	T-cell
ACTGAGTCAGCTGTAT-1_mouse.CIC_1	mouse.CIC_1	179	129	4	5	Neutrophil	Neutrophil
ACTGAGTCATACTCTT-1_mouse.CIC_1	mouse.CIC_1	757	183	4	5	Neutrophil	Neutrophil
ACTGAGTCATCCTAGA-1_mouse.CIC_1	mouse.CIC_1	255	172	4	5	Neutrophil	Neutrophil
ACTGAGTGTTCACGGC-1_mouse.CIC_1	mouse.CIC_1	451	270	1	2	B-cell	B-cell
ACTGAGTTCAGAGACG-1_mouse.CIC_1	mouse.CIC_1	1051	433	5	6	NK-cell	NK-cell
ACTGAGTTCGCCTGTT-1_mouse.CIC_1	mouse.CIC_1	4094	756	3	4	Monocyte	Ly6c-high-monocyte
ACTGATGAGGTGCTTT-1_mouse.CIC_1	mouse.CIC_1	274	186	4	5	Neutrophil	Neutrophil
ACTGATGAGTGCCATT-1_mouse.CIC_1	mouse.CIC_1	538	332	1	2	B-cell	B-cell
ACTGATGCAAACCTAC-1_mouse.CIC_1	mouse.CIC_1	1134	295	2	1	T-cell	T-cell
ACTGATGCACCGAATT-1_mouse.CIC_1	mouse.CIC_1	744	414	3	3	Monocyte	Ly6c-low-monocyte
ACTGATGCAGTACACT-1_mouse.CIC_1	mouse.CIC_1	473	241	1	2	B-cell	B-cell
ACTGATGGTCCATCCT-1_mouse.CIC_1	mouse.CIC_1	226	139	4	5	Neutrophil	Neutrophil
ACTGATGGTCTAAACC-1_mouse.CIC_1	mouse.CIC_1	513	287	1	2	B-cell	B-cell
ACTGATGTCAGAAATG-1_mouse.CIC_1	mouse.CIC_1	2560	1081	3	3	Monocyte	Ly6c-low-monocyte
ACTGATGTCGTATCAG-1_mouse.CIC_1	mouse.CIC_1	944	341	2	1	T-cell	T-cell
ACTGCTCAGGTCGGAT-1_mouse.CIC_1	mouse.CIC_1	1108	282	1	2	B-cell	B-cell
ACTGCTCCATCTCCCA-1_mouse.CIC_1	mouse.CIC_1	488	301	1	2	B-cell	B-cell
ACTGCTCGTCTAGAGG-1_mouse.CIC_1	mouse.CIC_1	389	239	1	2	B-cell	B-cell
ACTGCTCTCAAACGGG-1_mouse.CIC_1	mouse.CIC_1	1618	766	3	4	Monocyte	Ly6c-high-monocyte
ACTGCTCTCATACGGT-1_mouse.CIC_1	mouse.CIC_1	1688	758	3	4	Monocyte	Ly6c-high-monocyte
ACTGCTCTCGGCCGAT-1_mouse.CIC_1	mouse.CIC_1	589	337	1	2	B-cell	B-cell
ACTGTCCCAATGGAAT-1_mouse.CIC_1	mouse.CIC_1	511	280	1	2	B-cell	B-cell
ACTGTCCCAATGGATA-1_mouse.CIC_1	mouse.CIC_1	312	207	1	2	B-cell	B-cell
ACTGTCCCACCAGATT-1_mouse.CIC_1	mouse.CIC_1	740	386	1	2	B-cell	B-cell
ACTGTCCCAGGTCCAC-1_mouse.CIC_1	mouse.CIC_1	608	344	1	2	B-cell	B-cell
ACTGTCCGTAGCCTCG-1_mouse.CIC_1	mouse.CIC_1	503	318	1	2	B-cell	B-cell
ACTGTCCGTTCGGGCT-1_mouse.CIC_1	mouse.CIC_1	529	353	1	2	B-cell	B-cell
ACTGTCCGTTGGTAAA-1_mouse.CIC_1	mouse.CIC_1	733	413	1	2	B-cell	B-cell
ACTGTCCTCAGAAATG-1_mouse.CIC_1	mouse.CIC_1	841	483	3	4	Monocyte	Ly6c-high-monocyte
ACTGTCCTCATCGCTC-1_mouse.CIC_1	mouse.CIC_1	377	242	1	2	B-cell	B-cell
ACTGTCCTCTATCGCC-1_mouse.CIC_1	mouse.CIC_1	330	141	4	5	Neutrophil	Neutrophil
ACTTACTAGACAGAGA-1_mouse.CIC_1	mouse.CIC_1	2205	514	2	8	T-cell	Multiplet
ACTTACTAGCAATCTC-1_mouse.CIC_1	mouse.CIC_1	582	333	1	2	B-cell	B-cell
ACTTACTGTTTGACTG-1_mouse.CIC_1	mouse.CIC_1	461	276	1	2	B-cell	B-cell
ACTTACTTCAAACAAG-1_mouse.CIC_1	mouse.CIC_1	456	297	1	2	B-cell	B-cell
ACTTACTTCCACTCCA-1_mouse.CIC_1	mouse.CIC_1	435	248	1	2	B-cell	B-cell
ACTTACTTCGCATGAT-1_mouse.CIC_1	mouse.CIC_1	350	226	1	2	B-cell	B-cell
ACTTACTTCTTCCTTC-1_mouse.CIC_1	mouse.CIC_1	2316	633	1	2	B-cell	B-cell
ACTTGTTAGATGGCGT-1_mouse.CIC_1	mouse.CIC_1	485	276	1	2	B-cell	B-cell
ACTTGTTAGCAGCCTC-1_mouse.CIC_1	mouse.CIC_1	170	133	1	2	B-cell	B-cell
ACTTGTTAGGACCACA-1_mouse.CIC_1	mouse.CIC_1	1628	363	2	1	T-cell	T-cell
ACTTGTTCATGTAGTC-1_mouse.CIC_1	mouse.CIC_1	1227	453	2	1	T-cell	T-cell
ACTTGTTCATTCTTAC-1_mouse.CIC_1	mouse.CIC_1	271	214	2	1	T-cell	T-cell
ACTTGTTTCAACACTG-1_mouse.CIC_1	mouse.CIC_1	1444	318	2	1	T-cell	T-cell
ACTTGTTTCAGTTAGC-1_mouse.CIC_1	mouse.CIC_1	280	173	4	5	Neutrophil	Neutrophil
ACTTGTTTCCGGGTGT-1_mouse.CIC_1	mouse.CIC_1	671	424	3	4	Monocyte	Ly6c-high-monocyte
ACTTGTTTCGCACTCT-1_mouse.CIC_1	mouse.CIC_1	1317	710	3	4	Monocyte	Ly6c-high-monocyte
ACTTTCACAAAGGTGC-1_mouse.CIC_1	mouse.CIC_1	1360	626	3	4	Monocyte	Ly6c-high-monocyte
ACTTTCAGTACGCACC-1_mouse.CIC_1	mouse.CIC_1	926	458	1	2	B-cell	B-cell
ACTTTCAGTATCACCA-1_mouse.CIC_1	mouse.CIC_1	843	185	1	2	B-cell	B-cell
ACTTTCAGTGATGATA-1_mouse.CIC_1	mouse.CIC_1	538	327	1	2	B-cell	B-cell
ACTTTCAGTTCAGCGC-1_mouse.CIC_1	mouse.CIC_1	853	412	1	2	B-cell	B-cell
ACTTTCATCGGATGGA-1_mouse.CIC_1	mouse.CIC_1	476	301	1	2	B-cell	B-cell
AGAATAGAGGGATCTG-1_mouse.CIC_1	mouse.CIC_1	2405	871	3	4	Monocyte	Ly6c-high-monocyte
AGAATAGAGTCCAGGA-1_mouse.CIC_1	mouse.CIC_1	1151	561	3	3	Monocyte	Ly6c-low-monocyte
AGAATAGCAAAGTCAA-1_mouse.CIC_1	mouse.CIC_1	649	353	1	2	B-cell	B-cell
AGAATAGCATGGATGG-1_mouse.CIC_1	mouse.CIC_1	544	329	1	2	B-cell	B-cell
AGAATAGGTGTGAAAT-1_mouse.CIC_1	mouse.CIC_1	1501	603	2	1	T-cell	T-cell
AGAATAGTCAGTTGAC-1_mouse.CIC_1	mouse.CIC_1	937	232	3	3	Monocyte	Ly6c-low-monocyte
AGAATAGTCCCTTGCA-1_mouse.CIC_1	mouse.CIC_1	888	445	1	2	B-cell	B-cell
AGACGTTAGGCCCTCA-1_mouse.CIC_1	mouse.CIC_1	1073	564	2	8	T-cell	Multiplet
AGACGTTAGTGAAGTT-1_mouse.CIC_1	mouse.CIC_1	204	123	2	1	T-cell	T-cell
AGACGTTCAACGCACC-1_mouse.CIC_1	mouse.CIC_1	724	331	2	1	T-cell	T-cell
AGACGTTCAAGGTTTC-1_mouse.CIC_1	mouse.CIC_1	265	163	2	1	T-cell	T-cell
AGACGTTCACGACGAA-1_mouse.CIC_1	mouse.CIC_1	668	380	1	2	B-cell	B-cell
AGACGTTCACTGTGTA-1_mouse.CIC_1	mouse.CIC_1	608	349	1	2	B-cell	B-cell
AGACGTTCAGATCTGT-1_mouse.CIC_1	mouse.CIC_1	1109	303	1	2	B-cell	B-cell
AGACGTTTCCACGACG-1_mouse.CIC_1	mouse.CIC_1	516	335	1	2	B-cell	B-cell
AGACGTTTCCTTGACC-1_mouse.CIC_1	mouse.CIC_1	431	268	1	2	B-cell	B-cell
AGACGTTTCTGCGGCA-1_mouse.CIC_1	mouse.CIC_1	621	337	2	1	T-cell	T-cell
AGAGCGAAGAGTAAGG-1_mouse.CIC_1	mouse.CIC_1	785	335	2	1	T-cell	T-cell
AGAGCGAAGGAGCGTT-1_mouse.CIC_1	mouse.CIC_1	442	252	1	2	B-cell	B-cell
AGAGCGACAGTTTACG-1_mouse.CIC_1	mouse.CIC_1	2946	701	3	4	Monocyte	Ly6c-high-monocyte
AGAGCGACATGCCCGA-1_mouse.CIC_1	mouse.CIC_1	597	288	2	1	T-cell	T-cell
AGAGCTTAGAGTAAGG-1_mouse.CIC_1	mouse.CIC_1	1696	400	2	1	T-cell	T-cell
AGAGCTTAGGGCTCTC-1_mouse.CIC_1	mouse.CIC_1	508	304	1	2	B-cell	B-cell
AGAGCTTCATCACCCT-1_mouse.CIC_1	mouse.CIC_1	384	255	3	3	Monocyte	Ly6c-low-monocyte
AGAGCTTGTATAGTAG-1_mouse.CIC_1	mouse.CIC_1	1232	548	2	1	T-cell	T-cell
AGAGCTTTCAGTCAGT-1_mouse.CIC_1	mouse.CIC_1	451	266	1	2	B-cell	B-cell
AGAGCTTTCGAACTGT-1_mouse.CIC_1	mouse.CIC_1	2172	809	3	4	Monocyte	Ly6c-high-monocyte
AGAGCTTTCTAAGCCA-1_mouse.CIC_1	mouse.CIC_1	2262	344	2	1	T-cell	T-cell
AGAGCTTTCTGCAGTA-1_mouse.CIC_1	mouse.CIC_1	406	281	1	2	B-cell	B-cell
AGAGTGGCAAAGGAAG-1_mouse.CIC_1	mouse.CIC_1	613	382	1	2	B-cell	B-cell
AGAGTGGCAATAAGCA-1_mouse.CIC_1	mouse.CIC_1	608	339	2	1	T-cell	T-cell
AGAGTGGGTCCGTTAA-1_mouse.CIC_1	mouse.CIC_1	642	354	1	2	B-cell	B-cell
AGAGTGGGTTCAACCA-1_mouse.CIC_1	mouse.CIC_1	539	325	1	2	B-cell	B-cell
AGATCTGAGTGGACGT-1_mouse.CIC_1	mouse.CIC_1	241	196	1	2	B-cell	B-cell
AGATCTGCAATAACGA-1_mouse.CIC_1	mouse.CIC_1	985	441	2	1	T-cell	T-cell
AGATCTGCAGGTCGTC-1_mouse.CIC_1	mouse.CIC_1	545	346	2	1	T-cell	T-cell
AGATCTGCATTATCTC-1_mouse.CIC_1	mouse.CIC_1	652	357	2	1	T-cell	T-cell
AGATCTGGTCTAAACC-1_mouse.CIC_1	mouse.CIC_1	597	357	1	2	B-cell	B-cell
AGATCTGTCACGATGT-1_mouse.CIC_1	mouse.CIC_1	1436	300	1	2	B-cell	B-cell
AGATCTGTCCTCAACC-1_mouse.CIC_1	mouse.CIC_1	536	304	1	2	B-cell	B-cell
AGATTGCAGAGACTTA-1_mouse.CIC_1	mouse.CIC_1	491	287	1	2	B-cell	B-cell
AGATTGCAGGCGTACA-1_mouse.CIC_1	mouse.CIC_1	1802	801	3	4	Monocyte	Ly6c-high-monocyte
AGATTGCCAATGAAAC-1_mouse.CIC_1	mouse.CIC_1	633	345	2	1	T-cell	T-cell
AGATTGCGTGCTTCTC-1_mouse.CIC_1	mouse.CIC_1	2646	451	2	1	T-cell	T-cell
AGATTGCTCACAAACC-1_mouse.CIC_1	mouse.CIC_1	438	319	1	2	B-cell	B-cell
AGATTGCTCACTCTTA-1_mouse.CIC_1	mouse.CIC_1	627	361	1	2	B-cell	B-cell
AGATTGCTCATCGGAT-1_mouse.CIC_1	mouse.CIC_1	868	301	1	2	B-cell	B-cell
AGATTGCTCCTTAATC-1_mouse.CIC_1	mouse.CIC_1	630	374	1	2	B-cell	B-cell
AGATTGCTCGGTGTTA-1_mouse.CIC_1	mouse.CIC_1	1851	300	1	2	B-cell	B-cell
AGATTGCTCGTGGGAA-1_mouse.CIC_1	mouse.CIC_1	675	351	1	2	B-cell	B-cell
AGATTGCTCTGTCTCG-1_mouse.CIC_1	mouse.CIC_1	498	301	1	2	B-cell	B-cell
AGATTGCTCTTGCATT-1_mouse.CIC_1	mouse.CIC_1	510	325	1	2	B-cell	B-cell
AGCAGCCAGATCTGCT-1_mouse.CIC_1	mouse.CIC_1	471	204	4	5	Neutrophil	Neutrophil
AGCAGCCAGCCATCGC-1_mouse.CIC_1	mouse.CIC_1	540	295	1	2	B-cell	B-cell
AGCAGCCGTGCAGTAG-1_mouse.CIC_1	mouse.CIC_1	553	276	3	3	Monocyte	Ly6c-low-monocyte
AGCAGCCGTTCAACCA-1_mouse.CIC_1	mouse.CIC_1	650	362	2	1	T-cell	T-cell
AGCAGCCTCCAGTAGT-1_mouse.CIC_1	mouse.CIC_1	595	339	1	2	B-cell	B-cell
AGCAGCCTCCCGACTT-1_mouse.CIC_1	mouse.CIC_1	497	282	1	2	B-cell	B-cell
AGCAGCCTCCTAAGTG-1_mouse.CIC_1	mouse.CIC_1	777	459	3	4	Monocyte	Ly6c-high-monocyte
AGCAGCCTCTAACCGA-1_mouse.CIC_1	mouse.CIC_1	1501	653	3	4	Monocyte	Ly6c-high-monocyte
AGCAGCCTCTCGAGTA-1_mouse.CIC_1	mouse.CIC_1	2522	538	2	1	T-cell	T-cell
AGCATACAGTATGACA-1_mouse.CIC_1	mouse.CIC_1	557	339	1	2	B-cell	B-cell
AGCATACCAATGAATG-1_mouse.CIC_1	mouse.CIC_1	874	480	1	2	B-cell	B-cell
AGCATACCATCCCATC-1_mouse.CIC_1	mouse.CIC_1	559	305	1	2	B-cell	B-cell
AGCATACGTAAATGTG-1_mouse.CIC_1	mouse.CIC_1	544	325	3	3	Monocyte	Ly6c-low-monocyte
AGCATACGTGCTGTAT-1_mouse.CIC_1	mouse.CIC_1	575	320	1	2	B-cell	B-cell
AGCATACGTGGTACAG-1_mouse.CIC_1	mouse.CIC_1	577	354	1	2	B-cell	B-cell
AGCATACTCGGCGCTA-1_mouse.CIC_1	mouse.CIC_1	366	248	1	2	B-cell	B-cell
AGCATACTCTGGTTCC-1_mouse.CIC_1	mouse.CIC_1	2883	359	1	2	B-cell	B-cell
AGCCTAAAGCGCTTAT-1_mouse.CIC_1	mouse.CIC_1	755	431	3	4	Monocyte	Ly6c-high-monocyte
AGCCTAAGTCAAAGCG-1_mouse.CIC_1	mouse.CIC_1	494	302	1	2	B-cell	B-cell
AGCCTAAGTGCCTTGG-1_mouse.CIC_1	mouse.CIC_1	342	189	2	1	T-cell	T-cell
AGCGGTCAGACGCAAC-1_mouse.CIC_1	mouse.CIC_1	1793	405	1	2	B-cell	B-cell
AGCGGTCAGGAATTAC-1_mouse.CIC_1	mouse.CIC_1	198	137	1	2	B-cell	B-cell
AGCGGTCCAACCGCCA-1_mouse.CIC_1	mouse.CIC_1	215	136	4	5	Neutrophil	Neutrophil
AGCGGTCCAAGTCATC-1_mouse.CIC_1	mouse.CIC_1	1930	437	3	3	Monocyte	Ly6c-low-monocyte
AGCGGTCCACGCCAGT-1_mouse.CIC_1	mouse.CIC_1	693	337	2	1	T-cell	T-cell
AGCGGTCCATTAGCCA-1_mouse.CIC_1	mouse.CIC_1	1252	265	1	2	B-cell	B-cell
AGCGGTCGTGGCAAAC-1_mouse.CIC_1	mouse.CIC_1	2024	846	3	4	Monocyte	Ly6c-high-monocyte
AGCGGTCTCAGGCAAG-1_mouse.CIC_1	mouse.CIC_1	368	211	4	5	Neutrophil	Neutrophil
AGCGGTCTCATCGCTC-1_mouse.CIC_1	mouse.CIC_1	351	244	1	2	B-cell	B-cell
AGCGTATAGTCAAGGC-1_mouse.CIC_1	mouse.CIC_1	505	303	6	9	Mast-cell	Mast-cell
AGCGTATCACCGTTGG-1_mouse.CIC_1	mouse.CIC_1	599	336	1	2	B-cell	B-cell
AGCGTATCACGGATAG-1_mouse.CIC_1	mouse.CIC_1	488	323	1	2	B-cell	B-cell
AGCGTATCAGGCTGAA-1_mouse.CIC_1	mouse.CIC_1	432	263	1	2	B-cell	B-cell
AGCGTATGTTATGCGT-1_mouse.CIC_1	mouse.CIC_1	603	336	1	2	B-cell	B-cell
AGCGTATTCAGCATGT-1_mouse.CIC_1	mouse.CIC_1	740	110	2	1	T-cell	T-cell
AGCGTATTCAGTGCAT-1_mouse.CIC_1	mouse.CIC_1	2867	514	1	2	B-cell	B-cell
AGCGTATTCCAGAAGG-1_mouse.CIC_1	mouse.CIC_1	342	168	4	5	Neutrophil	Neutrophil
AGCGTATTCCGCGTTT-1_mouse.CIC_1	mouse.CIC_1	440	260	1	2	B-cell	B-cell
AGCGTATTCGCCAGCA-1_mouse.CIC_1	mouse.CIC_1	1414	296	1	2	B-cell	B-cell
AGCGTCGGTATTACCG-1_mouse.CIC_1	mouse.CIC_1	505	286	2	1	T-cell	T-cell
AGCGTCGGTGTTGGGA-1_mouse.CIC_1	mouse.CIC_1	455	289	1	2	B-cell	B-cell
AGCGTCGTCTCTGCTG-1_mouse.CIC_1	mouse.CIC_1	578	298	2	1	T-cell	T-cell
AGCGTCGTCTGTTGAG-1_mouse.CIC_1	mouse.CIC_1	359	152	2	1	T-cell	T-cell
AGCGTCGTCTTGTACT-1_mouse.CIC_1	mouse.CIC_1	199	148	1	2	B-cell	B-cell
AGCTCCTAGAGTGAGA-1_mouse.CIC_1	mouse.CIC_1	781	434	2	1	T-cell	T-cell
AGCTCCTAGCGCCTCA-1_mouse.CIC_1	mouse.CIC_1	374	229	2	1	T-cell	T-cell
AGCTCCTAGCTGATAA-1_mouse.CIC_1	mouse.CIC_1	1457	772	3	4	Monocyte	Ly6c-high-monocyte
AGCTCCTCAAACAACA-1_mouse.CIC_1	mouse.CIC_1	661	366	6	9	Mast-cell	Mast-cell
AGCTCCTCACATCCGG-1_mouse.CIC_1	mouse.CIC_1	827	403	2	1	T-cell	T-cell
AGCTCCTCAGACGCAA-1_mouse.CIC_1	mouse.CIC_1	497	305	1	2	B-cell	B-cell
AGCTCCTGTTTGGCGC-1_mouse.CIC_1	mouse.CIC_1	774	471	3	3	Monocyte	Ly6c-low-monocyte
AGCTCCTTCAGCAACT-1_mouse.CIC_1	mouse.CIC_1	541	364	3	3	Monocyte	Ly6c-low-monocyte
AGCTCCTTCCAGGGCT-1_mouse.CIC_1	mouse.CIC_1	621	346	1	2	B-cell	B-cell
AGCTCCTTCCGCGGTA-1_mouse.CIC_1	mouse.CIC_1	735	372	2	1	T-cell	T-cell
AGCTCCTTCGTCTGCT-1_mouse.CIC_1	mouse.CIC_1	469	302	1	2	B-cell	B-cell
AGCTCCTTCGTGGACC-1_mouse.CIC_1	mouse.CIC_1	920	515	1	2	B-cell	B-cell
AGCTCCTTCTCGATGA-1_mouse.CIC_1	mouse.CIC_1	1760	336	1	2	B-cell	B-cell
AGCTCTCCACTAGTAC-1_mouse.CIC_1	mouse.CIC_1	688	392	1	2	B-cell	B-cell
AGCTCTCGTCAACATC-1_mouse.CIC_1	mouse.CIC_1	412	213	4	5	Neutrophil	Neutrophil
AGCTCTCGTGGACGAT-1_mouse.CIC_1	mouse.CIC_1	475	303	1	2	B-cell	B-cell
AGCTCTCTCAGGCCCA-1_mouse.CIC_1	mouse.CIC_1	212	126	4	5	Neutrophil	Neutrophil
AGCTCTCTCATCGATG-1_mouse.CIC_1	mouse.CIC_1	427	273	1	2	B-cell	B-cell
AGCTTGACACGGCGTT-1_mouse.CIC_1	mouse.CIC_1	426	247	1	2	B-cell	B-cell
AGCTTGACAGCTGTAT-1_mouse.CIC_1	mouse.CIC_1	492	296	1	2	B-cell	B-cell
AGCTTGAGTATAGGTA-1_mouse.CIC_1	mouse.CIC_1	644	391	3	3	Monocyte	Ly6c-low-monocyte
AGCTTGAGTGAACCTT-1_mouse.CIC_1	mouse.CIC_1	195	137	2	1	T-cell	T-cell
AGCTTGAGTGGCTCCA-1_mouse.CIC_1	mouse.CIC_1	572	337	1	2	B-cell	B-cell
AGCTTGATCAACGGCC-1_mouse.CIC_1	mouse.CIC_1	500	302	1	2	B-cell	B-cell
AGCTTGATCGCTTGTC-1_mouse.CIC_1	mouse.CIC_1	295	190	3	3	Monocyte	Ly6c-low-monocyte
AGCTTGATCTCGAGTA-1_mouse.CIC_1	mouse.CIC_1	456	269	2	1	T-cell	T-cell
AGCTTGATCTGTACGA-1_mouse.CIC_1	mouse.CIC_1	712	343	2	1	T-cell	T-cell
AGGCCACAGATCCCAT-1_mouse.CIC_1	mouse.CIC_1	1006	530	3	3	Monocyte	Ly6c-low-monocyte
AGGCCACAGCATCATC-1_mouse.CIC_1	mouse.CIC_1	215	132	1	2	B-cell	B-cell
AGGCCACAGCCTTGAT-1_mouse.CIC_1	mouse.CIC_1	578	122	1	2	B-cell	B-cell
AGGCCACAGCTAGGCA-1_mouse.CIC_1	mouse.CIC_1	513	281	4	5	Neutrophil	Neutrophil
AGGCCACCAAGTCTAC-1_mouse.CIC_1	mouse.CIC_1	684	377	1	2	B-cell	B-cell
AGGCCACCAATGTAAG-1_mouse.CIC_1	mouse.CIC_1	452	252	1	2	B-cell	B-cell
AGGCCACCACCACGTG-1_mouse.CIC_1	mouse.CIC_1	311	155	1	2	B-cell	B-cell
AGGCCACGTACCGCTG-1_mouse.CIC_1	mouse.CIC_1	194	127	1	2	B-cell	B-cell
AGGCCACGTTTGGCGC-1_mouse.CIC_1	mouse.CIC_1	1645	378	2	1	T-cell	T-cell
AGGCCACTCTGTCAAG-1_mouse.CIC_1	mouse.CIC_1	1026	534	3	4	Monocyte	Ly6c-high-monocyte
AGGCCACTCTTAGAGC-1_mouse.CIC_1	mouse.CIC_1	406	228	2	1	T-cell	T-cell
AGGCCGTAGGATATAC-1_mouse.CIC_1	mouse.CIC_1	244	173	1	2	B-cell	B-cell
AGGCCGTAGTATCGAA-1_mouse.CIC_1	mouse.CIC_1	548	136	1	2	B-cell	B-cell
AGGCCGTAGTCCATAC-1_mouse.CIC_1	mouse.CIC_1	907	493	2	1	T-cell	T-cell
AGGCCGTGTCGGCACT-1_mouse.CIC_1	mouse.CIC_1	413	291	5	6	NK-cell	NK-cell
AGGGAGTAGTGCGTGA-1_mouse.CIC_1	mouse.CIC_1	850	469	5	6	NK-cell	NK-cell
AGGGAGTGTATAATGG-1_mouse.CIC_1	mouse.CIC_1	416	246	1	2	B-cell	B-cell
AGGGAGTGTCAAAGCG-1_mouse.CIC_1	mouse.CIC_1	580	340	1	2	B-cell	B-cell
AGGGAGTGTCCGAGTC-1_mouse.CIC_1	mouse.CIC_1	274	201	1	2	B-cell	B-cell
AGGGAGTTCCGGCACA-1_mouse.CIC_1	mouse.CIC_1	463	289	1	2	B-cell	B-cell
AGGGATGAGTCTTGCA-1_mouse.CIC_1	mouse.CIC_1	281	202	1	2	B-cell	B-cell
AGGGATGCAATCGAAA-1_mouse.CIC_1	mouse.CIC_1	607	332	1	2	B-cell	B-cell
AGGGATGGTCGCATCG-1_mouse.CIC_1	mouse.CIC_1	1116	232	2	1	T-cell	T-cell
AGGGATGGTGTAAGTA-1_mouse.CIC_1	mouse.CIC_1	2045	504	1	2	B-cell	B-cell
AGGGATGGTTAAGACA-1_mouse.CIC_1	mouse.CIC_1	266	196	1	2	B-cell	B-cell
AGGGATGGTTGAGTTC-1_mouse.CIC_1	mouse.CIC_1	713	375	2	1	T-cell	T-cell
AGGGATGTCTCTGAGA-1_mouse.CIC_1	mouse.CIC_1	158	110	4	5	Neutrophil	Neutrophil
AGGGTGAAGCGTAGTG-1_mouse.CIC_1	mouse.CIC_1	354	229	1	2	B-cell	B-cell
AGGGTGAAGTATTGGA-1_mouse.CIC_1	mouse.CIC_1	1702	626	3	4	Monocyte	Ly6c-high-monocyte
AGGGTGAAGTTAACGA-1_mouse.CIC_1	mouse.CIC_1	248	136	4	5	Neutrophil	Neutrophil
AGGGTGACATCAGTAC-1_mouse.CIC_1	mouse.CIC_1	664	406	1	2	B-cell	B-cell
AGGGTGACATCCTAGA-1_mouse.CIC_1	mouse.CIC_1	908	495	1	2	B-cell	B-cell
AGGGTGAGTAGGACAC-1_mouse.CIC_1	mouse.CIC_1	160	111	1	2	B-cell	B-cell
AGGGTGAGTCACACGC-1_mouse.CIC_1	mouse.CIC_1	1558	800	3	4	Monocyte	Ly6c-high-monocyte
AGGGTGAGTGAAATCA-1_mouse.CIC_1	mouse.CIC_1	1708	335	1	2	B-cell	B-cell
AGGGTGATCTCATTCA-1_mouse.CIC_1	mouse.CIC_1	656	272	1	2	B-cell	B-cell
AGGTCATAGAATGTGT-1_mouse.CIC_1	mouse.CIC_1	986	570	1	2	B-cell	B-cell
AGGTCATAGCCATCGC-1_mouse.CIC_1	mouse.CIC_1	259	180	4	5	Neutrophil	Neutrophil
AGGTCATAGTCGATAA-1_mouse.CIC_1	mouse.CIC_1	282	181	2	1	T-cell	T-cell
AGGTCATCATGTCGAT-1_mouse.CIC_1	mouse.CIC_1	151	125	1	2	B-cell	B-cell
AGGTCATGTATAGGGC-1_mouse.CIC_1	mouse.CIC_1	458	282	2	1	T-cell	T-cell
AGGTCATGTGTCAATC-1_mouse.CIC_1	mouse.CIC_1	1026	390	1	2	B-cell	B-cell
AGGTCATGTTGGTTTG-1_mouse.CIC_1	mouse.CIC_1	832	117	2	1	T-cell	T-cell
AGGTCATTCATCGATG-1_mouse.CIC_1	mouse.CIC_1	343	215	1	2	B-cell	B-cell
AGGTCATTCGGTCTAA-1_mouse.CIC_1	mouse.CIC_1	227	110	1	2	B-cell	B-cell
AGGTCCGAGAGCAATT-1_mouse.CIC_1	mouse.CIC_1	258	133	4	5	Neutrophil	Neutrophil
AGGTCCGAGCGATCCC-1_mouse.CIC_1	mouse.CIC_1	966	292	1	2	B-cell	B-cell
AGGTCCGAGGCCATAG-1_mouse.CIC_1	mouse.CIC_1	895	536	3	3	Monocyte	Ly6c-low-monocyte
AGGTCCGAGTACCGGA-1_mouse.CIC_1	mouse.CIC_1	605	288	2	1	T-cell	T-cell
AGGTCCGAGTAGGCCA-1_mouse.CIC_1	mouse.CIC_1	475	276	2	1	T-cell	T-cell
AGGTCCGAGTGGAGTC-1_mouse.CIC_1	mouse.CIC_1	311	195	2	1	T-cell	T-cell
AGGTCCGCAATCTGCA-1_mouse.CIC_1	mouse.CIC_1	383	222	2	1	T-cell	T-cell
AGGTCCGCAATGGAAT-1_mouse.CIC_1	mouse.CIC_1	479	272	1	2	B-cell	B-cell
AGGTCCGCACAACTGT-1_mouse.CIC_1	mouse.CIC_1	612	398	1	2	B-cell	B-cell
AGGTCCGGTACGCACC-1_mouse.CIC_1	mouse.CIC_1	175	145	2	1	T-cell	T-cell
AGGTCCGGTCCGTCAG-1_mouse.CIC_1	mouse.CIC_1	1457	149	4	5	Neutrophil	Neutrophil
AGGTCCGGTTGCGTTA-1_mouse.CIC_1	mouse.CIC_1	154	120	2	1	T-cell	T-cell
AGGTCCGTCAAGAAGT-1_mouse.CIC_1	mouse.CIC_1	618	313	1	2	B-cell	B-cell
AGGTCCGTCAAGATCC-1_mouse.CIC_1	mouse.CIC_1	1188	642	2	1	T-cell	T-cell
AGGTCCGTCGAATCCA-1_mouse.CIC_1	mouse.CIC_1	374	246	2	1	T-cell	T-cell
AGGTCCGTCGTAGATC-1_mouse.CIC_1	mouse.CIC_1	580	347	1	2	B-cell	B-cell
AGGTCCGTCTCATTCA-1_mouse.CIC_1	mouse.CIC_1	604	346	1	2	B-cell	B-cell
AGGTCCGTCTGAGTGT-1_mouse.CIC_1	mouse.CIC_1	281	181	4	5	Neutrophil	Neutrophil
AGTAGTCAGATCCCGC-1_mouse.CIC_1	mouse.CIC_1	341	233	1	2	B-cell	B-cell
AGTAGTCAGTGGAGTC-1_mouse.CIC_1	mouse.CIC_1	185	130	1	2	B-cell	B-cell
AGTAGTCCAAGCTGTT-1_mouse.CIC_1	mouse.CIC_1	539	298	1	2	B-cell	B-cell
AGTAGTCCAGTTCATG-1_mouse.CIC_1	mouse.CIC_1	489	294	1	2	B-cell	B-cell
AGTAGTCCATAGTAAG-1_mouse.CIC_1	mouse.CIC_1	580	296	1	2	B-cell	B-cell
AGTAGTCCATCACCCT-1_mouse.CIC_1	mouse.CIC_1	341	186	4	5	Neutrophil	Neutrophil
AGTAGTCCATCTGGTA-1_mouse.CIC_1	mouse.CIC_1	538	343	1	2	B-cell	B-cell
AGTAGTCGTACCATCA-1_mouse.CIC_1	mouse.CIC_1	398	249	2	1	T-cell	T-cell
AGTAGTCGTCGTGGCT-1_mouse.CIC_1	mouse.CIC_1	411	247	2	1	T-cell	T-cell
AGTAGTCGTCTGCAAT-1_mouse.CIC_1	mouse.CIC_1	1662	805	3	4	Monocyte	Ly6c-high-monocyte
AGTAGTCGTTGCCTCT-1_mouse.CIC_1	mouse.CIC_1	1577	320	1	2	B-cell	B-cell
AGTAGTCTCCTTGCCA-1_mouse.CIC_1	mouse.CIC_1	727	359	2	1	T-cell	T-cell
AGTAGTCTCTGCCCTA-1_mouse.CIC_1	mouse.CIC_1	1755	278	1	2	B-cell	B-cell
AGTAGTCTCTGCGGCA-1_mouse.CIC_1	mouse.CIC_1	173	124	4	5	Neutrophil	Neutrophil
AGTCTTTCAGGCAGTA-1_mouse.CIC_1	mouse.CIC_1	170	128	1	2	B-cell	B-cell
AGTCTTTCAGGGTATG-1_mouse.CIC_1	mouse.CIC_1	201	150	2	1	T-cell	T-cell
AGTCTTTGTCCGCTGA-1_mouse.CIC_1	mouse.CIC_1	571	170	1	2	B-cell	B-cell
AGTCTTTTCGTTGCCT-1_mouse.CIC_1	mouse.CIC_1	539	342	1	2	B-cell	B-cell
AGTCTTTTCTGGAGCC-1_mouse.CIC_1	mouse.CIC_1	1520	336	1	2	B-cell	B-cell
AGTGAGGAGAAGGTTT-1_mouse.CIC_1	mouse.CIC_1	529	249	1	2	B-cell	B-cell
AGTGAGGAGATCCTGT-1_mouse.CIC_1	mouse.CIC_1	543	296	1	2	B-cell	B-cell
AGTGAGGAGTGGCACA-1_mouse.CIC_1	mouse.CIC_1	175	138	1	2	B-cell	B-cell
AGTGAGGAGTTACGGG-1_mouse.CIC_1	mouse.CIC_1	141	124	1	2	B-cell	B-cell
AGTGAGGCACACGCTG-1_mouse.CIC_1	mouse.CIC_1	516	296	1	2	B-cell	B-cell
AGTGAGGGTCGCGAAA-1_mouse.CIC_1	mouse.CIC_1	523	292	1	2	B-cell	B-cell
AGTGAGGGTCTTGATG-1_mouse.CIC_1	mouse.CIC_1	849	333	1	2	B-cell	B-cell
AGTGAGGGTGCAGTAG-1_mouse.CIC_1	mouse.CIC_1	418	253	1	2	B-cell	B-cell
AGTGAGGTCAAGGTAA-1_mouse.CIC_1	mouse.CIC_1	398	245	2	1	T-cell	T-cell
AGTGAGGTCACCTCGT-1_mouse.CIC_1	mouse.CIC_1	428	267	1	2	B-cell	B-cell
AGTGAGGTCCAAACTG-1_mouse.CIC_1	mouse.CIC_1	795	389	2	1	T-cell	T-cell
AGTGAGGTCCTATTCA-1_mouse.CIC_1	mouse.CIC_1	426	262	2	1	T-cell	T-cell
AGTGAGGTCTAACGGT-1_mouse.CIC_1	mouse.CIC_1	523	295	1	2	B-cell	B-cell
AGTGGGAAGAAACCGC-1_mouse.CIC_1	mouse.CIC_1	153	119	4	5	Neutrophil	Neutrophil
AGTGGGAAGTGCCATT-1_mouse.CIC_1	mouse.CIC_1	679	418	1	2	B-cell	B-cell
AGTGGGACAAGACGTG-1_mouse.CIC_1	mouse.CIC_1	797	404	2	1	T-cell	T-cell
AGTGGGACACACTGCG-1_mouse.CIC_1	mouse.CIC_1	460	289	1	2	B-cell	B-cell
AGTGGGACAGCTGTAT-1_mouse.CIC_1	mouse.CIC_1	543	293	1	2	B-cell	B-cell
AGTGGGACAGGACCCT-1_mouse.CIC_1	mouse.CIC_1	227	181	3	3	Monocyte	Ly6c-low-monocyte
AGTGGGACATGGTAGG-1_mouse.CIC_1	mouse.CIC_1	561	301	2	1	T-cell	T-cell
AGTGGGAGTCCAGTAT-1_mouse.CIC_1	mouse.CIC_1	218	168	1	2	B-cell	B-cell
AGTGGGAGTGGCAAAC-1_mouse.CIC_1	mouse.CIC_1	1765	779	3	4	Monocyte	Ly6c-high-monocyte
AGTGGGAGTGTATGGG-1_mouse.CIC_1	mouse.CIC_1	378	258	1	2	B-cell	B-cell
AGTGGGATCGGTCCGA-1_mouse.CIC_1	mouse.CIC_1	790	454	5	6	NK-cell	NK-cell
AGTGTCAAGTTATCGC-1_mouse.CIC_1	mouse.CIC_1	419	255	2	1	T-cell	T-cell
AGTGTCAGTCAATGTC-1_mouse.CIC_1	mouse.CIC_1	776	340	1	2	B-cell	B-cell
AGTGTCAGTCTGATTG-1_mouse.CIC_1	mouse.CIC_1	1004	497	1	2	B-cell	B-cell
AGTGTCATCATGCATG-1_mouse.CIC_1	mouse.CIC_1	556	361	1	2	B-cell	B-cell
AGTGTCATCTACTTAC-1_mouse.CIC_1	mouse.CIC_1	504	333	1	2	B-cell	B-cell
AGTTGGTAGACTGGGT-1_mouse.CIC_1	mouse.CIC_1	318	203	2	1	T-cell	T-cell
AGTTGGTAGCCGATTT-1_mouse.CIC_1	mouse.CIC_1	486	307	1	2	B-cell	B-cell
AGTTGGTAGCTCTCGG-1_mouse.CIC_1	mouse.CIC_1	1980	601	2	1	T-cell	T-cell
AGTTGGTGTCCGAATT-1_mouse.CIC_1	mouse.CIC_1	858	357	1	2	B-cell	B-cell
AGTTGGTGTCTCCACT-1_mouse.CIC_1	mouse.CIC_1	378	272	1	2	B-cell	B-cell
AGTTGGTTCACTCTTA-1_mouse.CIC_1	mouse.CIC_1	494	316	1	2	B-cell	B-cell
AGTTGGTTCCTAGTGA-1_mouse.CIC_1	mouse.CIC_1	677	377	1	2	B-cell	B-cell
ATAACGCAGACCCACC-1_mouse.CIC_1	mouse.CIC_1	314	186	4	5	Neutrophil	Neutrophil
ATAACGCAGCCAGTTT-1_mouse.CIC_1	mouse.CIC_1	2457	749	3	4	Monocyte	Ly6c-high-monocyte
ATAACGCAGCTAGGCA-1_mouse.CIC_1	mouse.CIC_1	3213	563	1	2	B-cell	B-cell
ATAACGCAGCTGTTCA-1_mouse.CIC_1	mouse.CIC_1	705	377	1	2	B-cell	B-cell
ATAACGCAGGGCTTCC-1_mouse.CIC_1	mouse.CIC_1	314	183	2	1	T-cell	T-cell
ATAACGCAGTGCCAGA-1_mouse.CIC_1	mouse.CIC_1	3109	868	3	4	Monocyte	Ly6c-high-monocyte
ATAACGCCACGACTCG-1_mouse.CIC_1	mouse.CIC_1	709	328	2	1	T-cell	T-cell
ATAACGCCACTAAGTC-1_mouse.CIC_1	mouse.CIC_1	962	283	1	2	B-cell	B-cell
ATAACGCCAGTATCTG-1_mouse.CIC_1	mouse.CIC_1	539	301	1	2	B-cell	B-cell
ATAACGCCATAGGATA-1_mouse.CIC_1	mouse.CIC_1	401	281	2	1	T-cell	T-cell
ATAACGCGTACCGAGA-1_mouse.CIC_1	mouse.CIC_1	428	283	1	2	B-cell	B-cell
ATAACGCGTAGCCTAT-1_mouse.CIC_1	mouse.CIC_1	306	146	4	5	Neutrophil	Neutrophil
ATAACGCGTGATGATA-1_mouse.CIC_1	mouse.CIC_1	635	365	2	1	T-cell	T-cell
ATAACGCGTTACGCGC-1_mouse.CIC_1	mouse.CIC_1	215	161	1	2	B-cell	B-cell
ATAACGCTCATTATCC-1_mouse.CIC_1	mouse.CIC_1	1791	871	3	4	Monocyte	Ly6c-high-monocyte
ATAACGCTCCAGAAGG-1_mouse.CIC_1	mouse.CIC_1	258	150	2	1	T-cell	T-cell
ATAACGCTCCGCAGTG-1_mouse.CIC_1	mouse.CIC_1	1686	271	2	1	T-cell	T-cell
ATAACGCTCCGGCACA-1_mouse.CIC_1	mouse.CIC_1	1020	433	2	1	T-cell	T-cell
ATAAGAGAGCGATCCC-1_mouse.CIC_1	mouse.CIC_1	769	333	2	1	T-cell	T-cell
ATAAGAGAGCGTCAAG-1_mouse.CIC_1	mouse.CIC_1	489	276	1	2	B-cell	B-cell
ATAAGAGCAACACCTA-1_mouse.CIC_1	mouse.CIC_1	391	238	1	2	B-cell	B-cell
ATAAGAGCAATCGGTT-1_mouse.CIC_1	mouse.CIC_1	607	277	2	1	T-cell	T-cell
ATAAGAGCATCCCACT-1_mouse.CIC_1	mouse.CIC_1	338	234	1	2	B-cell	B-cell
ATAAGAGGTCCGTCAG-1_mouse.CIC_1	mouse.CIC_1	447	267	1	2	B-cell	B-cell
ATAAGAGTCACATAGC-1_mouse.CIC_1	mouse.CIC_1	728	338	2	1	T-cell	T-cell
ATAAGAGTCCATGAGT-1_mouse.CIC_1	mouse.CIC_1	475	313	5	6	NK-cell	NK-cell
ATAAGAGTCCTAGGGC-1_mouse.CIC_1	mouse.CIC_1	850	278	1	2	B-cell	B-cell
ATAAGAGTCGACAGCC-1_mouse.CIC_1	mouse.CIC_1	1577	711	3	4	Monocyte	Ly6c-high-monocyte
ATAGACCAGGACAGCT-1_mouse.CIC_1	mouse.CIC_1	1335	539	2	8	T-cell	Multiplet
ATAGACCAGGCCATAG-1_mouse.CIC_1	mouse.CIC_1	827	388	5	6	NK-cell	NK-cell
ATAGACCAGGGATACC-1_mouse.CIC_1	mouse.CIC_1	1704	339	2	1	T-cell	T-cell
ATAGACCAGTCCAGGA-1_mouse.CIC_1	mouse.CIC_1	819	187	1	2	B-cell	B-cell
ATAGACCAGTGCGTGA-1_mouse.CIC_1	mouse.CIC_1	301	170	4	5	Neutrophil	Neutrophil
ATAGACCAGTGGGATC-1_mouse.CIC_1	mouse.CIC_1	491	298	1	2	B-cell	B-cell
ATAGACCCACCTCGTT-1_mouse.CIC_1	mouse.CIC_1	656	309	1	2	B-cell	B-cell
ATAGACCTCACCCTCA-1_mouse.CIC_1	mouse.CIC_1	819	465	1	2	B-cell	B-cell
ATAGACCTCGAGGTAG-1_mouse.CIC_1	mouse.CIC_1	542	312	1	2	B-cell	B-cell
ATCACGAAGACCTTTG-1_mouse.CIC_1	mouse.CIC_1	198	123	1	2	B-cell	B-cell
ATCACGAAGGACAGAA-1_mouse.CIC_1	mouse.CIC_1	367	202	2	1	T-cell	T-cell
ATCACGAAGTGGGATC-1_mouse.CIC_1	mouse.CIC_1	371	210	4	5	Neutrophil	Neutrophil
ATCACGAGTCATCCCT-1_mouse.CIC_1	mouse.CIC_1	391	262	2	1	T-cell	T-cell
ATCACGAGTGTCAATC-1_mouse.CIC_1	mouse.CIC_1	201	155	1	2	B-cell	B-cell
ATCACGATCGAATGCT-1_mouse.CIC_1	mouse.CIC_1	1101	267	1	2	B-cell	B-cell
ATCATCTAGGCGCTCT-1_mouse.CIC_1	mouse.CIC_1	253	181	2	1	T-cell	T-cell
ATCATCTAGTGGTAAT-1_mouse.CIC_1	mouse.CIC_1	441	252	1	2	B-cell	B-cell
ATCATCTCATACTACG-1_mouse.CIC_1	mouse.CIC_1	634	380	1	2	B-cell	B-cell
ATCATCTCATGACGGA-1_mouse.CIC_1	mouse.CIC_1	1177	584	1	2	B-cell	B-cell
ATCATCTCATGTCCTC-1_mouse.CIC_1	mouse.CIC_1	830	452	1	2	B-cell	B-cell
ATCATCTGTAAATACG-1_mouse.CIC_1	mouse.CIC_1	468	307	1	2	B-cell	B-cell
ATCATCTGTCCTCCAT-1_mouse.CIC_1	mouse.CIC_1	700	370	2	1	T-cell	T-cell
ATCATCTGTCGCGTGT-1_mouse.CIC_1	mouse.CIC_1	1010	175	1	2	B-cell	B-cell
ATCATCTTCAGGATCT-1_mouse.CIC_1	mouse.CIC_1	261	147	4	5	Neutrophil	Neutrophil
ATCATCTTCCGCATCT-1_mouse.CIC_1	mouse.CIC_1	1517	340	2	1	T-cell	T-cell
ATCATCTTCCTTGGTC-1_mouse.CIC_1	mouse.CIC_1	818	225	1	2	B-cell	B-cell
ATCATCTTCTTTAGGG-1_mouse.CIC_1	mouse.CIC_1	521	323	1	2	B-cell	B-cell
ATCATGGAGACTAGGC-1_mouse.CIC_1	mouse.CIC_1	731	368	2	1	T-cell	T-cell
ATCATGGAGCCAGTAG-1_mouse.CIC_1	mouse.CIC_1	181	143	6	9	Mast-cell	Mast-cell
ATCATGGAGGTCGGAT-1_mouse.CIC_1	mouse.CIC_1	151	113	1	2	B-cell	B-cell
ATCATGGAGTACGACG-1_mouse.CIC_1	mouse.CIC_1	515	312	1	2	B-cell	B-cell
ATCATGGAGTATTGGA-1_mouse.CIC_1	mouse.CIC_1	463	278	1	2	B-cell	B-cell
ATCATGGAGTCCGTAT-1_mouse.CIC_1	mouse.CIC_1	579	269	1	2	B-cell	B-cell
ATCATGGCATGTCCTC-1_mouse.CIC_1	mouse.CIC_1	238	141	4	5	Neutrophil	Neutrophil
ATCATGGGTAGCTCCG-1_mouse.CIC_1	mouse.CIC_1	925	543	3	4	Monocyte	Ly6c-high-monocyte
ATCATGGGTCTGGAGA-1_mouse.CIC_1	mouse.CIC_1	516	304	1	2	B-cell	B-cell
ATCATGGTCAGCTTAG-1_mouse.CIC_1	mouse.CIC_1	557	345	1	2	B-cell	B-cell
ATCATGGTCAGGTAAA-1_mouse.CIC_1	mouse.CIC_1	935	189	1	2	B-cell	B-cell
ATCATGGTCGCGGATC-1_mouse.CIC_1	mouse.CIC_1	869	163	4	5	Neutrophil	Neutrophil
ATCATGGTCTACTCAT-1_mouse.CIC_1	mouse.CIC_1	523	315	1	2	B-cell	B-cell
ATCCACCAGCAGGTCA-1_mouse.CIC_1	mouse.CIC_1	775	397	2	1	T-cell	T-cell
ATCCACCAGGCGACAT-1_mouse.CIC_1	mouse.CIC_1	517	311	1	2	B-cell	B-cell
ATCCACCAGGTGGGTT-1_mouse.CIC_1	mouse.CIC_1	420	252	1	2	B-cell	B-cell
ATCCACCAGTGGTAGC-1_mouse.CIC_1	mouse.CIC_1	507	265	2	1	T-cell	T-cell
ATCCACCAGTGGTCCC-1_mouse.CIC_1	mouse.CIC_1	524	364	3	3	Monocyte	Ly6c-low-monocyte
ATCCACCCAATTGCTG-1_mouse.CIC_1	mouse.CIC_1	650	383	1	2	B-cell	B-cell
ATCCACCCACCAGCAC-1_mouse.CIC_1	mouse.CIC_1	1194	497	2	1	T-cell	T-cell
ATCCACCCACTTACGA-1_mouse.CIC_1	mouse.CIC_1	850	336	2	1	T-cell	T-cell
ATCCACCCAGATTGCT-1_mouse.CIC_1	mouse.CIC_1	165	114	4	5	Neutrophil	Neutrophil
ATCCACCTCGACGGAA-1_mouse.CIC_1	mouse.CIC_1	174	131	1	2	B-cell	B-cell
ATCCACCTCGTTGCCT-1_mouse.CIC_1	mouse.CIC_1	536	329	1	2	B-cell	B-cell
ATCCGAAAGCCACTAT-1_mouse.CIC_1	mouse.CIC_1	220	154	1	2	B-cell	B-cell
ATCCGAAGTGGTCCGT-1_mouse.CIC_1	mouse.CIC_1	611	333	2	1	T-cell	T-cell
ATCCGAATCAGTTGAC-1_mouse.CIC_1	mouse.CIC_1	587	315	1	2	B-cell	B-cell
ATCGAGTAGCATCATC-1_mouse.CIC_1	mouse.CIC_1	145	109	1	2	B-cell	B-cell
ATCGAGTAGGCACATG-1_mouse.CIC_1	mouse.CIC_1	321	222	1	2	B-cell	B-cell
ATCGAGTAGTACACCT-1_mouse.CIC_1	mouse.CIC_1	599	320	1	2	B-cell	B-cell
ATCGAGTGTCCAAGTT-1_mouse.CIC_1	mouse.CIC_1	2363	460	2	1	T-cell	T-cell
ATCGAGTGTCCGACGT-1_mouse.CIC_1	mouse.CIC_1	803	447	1	2	B-cell	B-cell
ATCGAGTTCTGCGTAA-1_mouse.CIC_1	mouse.CIC_1	634	371	1	2	B-cell	B-cell
ATCGAGTTCTTGTACT-1_mouse.CIC_1	mouse.CIC_1	2176	329	1	2	B-cell	B-cell
ATCTACTAGAACAACT-1_mouse.CIC_1	mouse.CIC_1	158	128	1	2	B-cell	B-cell
ATCTACTAGAACAATC-1_mouse.CIC_1	mouse.CIC_1	577	321	2	1	T-cell	T-cell
ATCTACTAGCCCAGCT-1_mouse.CIC_1	mouse.CIC_1	611	341	1	2	B-cell	B-cell
ATCTACTAGCTCCTCT-1_mouse.CIC_1	mouse.CIC_1	296	164	4	5	Neutrophil	Neutrophil
ATCTACTAGTGAAGTT-1_mouse.CIC_1	mouse.CIC_1	1257	547	2	8	T-cell	Multiplet
ATCTACTCAATCGGTT-1_mouse.CIC_1	mouse.CIC_1	468	310	1	2	B-cell	B-cell
ATCTACTCAGCTCGAC-1_mouse.CIC_1	mouse.CIC_1	1407	644	3	4	Monocyte	Ly6c-high-monocyte
ATCTACTGTCGGCACT-1_mouse.CIC_1	mouse.CIC_1	493	310	1	2	B-cell	B-cell
ATCTACTTCCTACAGA-1_mouse.CIC_1	mouse.CIC_1	320	209	1	2	B-cell	B-cell
ATCTACTTCGTGGTCG-1_mouse.CIC_1	mouse.CIC_1	502	297	1	2	B-cell	B-cell
ATCTACTTCTCGCATC-1_mouse.CIC_1	mouse.CIC_1	269	153	4	5	Neutrophil	Neutrophil
ATCTGCCAGAGCCTAG-1_mouse.CIC_1	mouse.CIC_1	1697	176	4	5	Neutrophil	Neutrophil
ATCTGCCAGCAGGTCA-1_mouse.CIC_1	mouse.CIC_1	312	208	4	5	Neutrophil	Neutrophil
ATCTGCCAGCCACTAT-1_mouse.CIC_1	mouse.CIC_1	430	271	2	1	T-cell	T-cell
ATCTGCCAGCGTTGCC-1_mouse.CIC_1	mouse.CIC_1	476	279	1	2	B-cell	B-cell
ATCTGCCAGTGTCCCG-1_mouse.CIC_1	mouse.CIC_1	1104	185	4	5	Neutrophil	Neutrophil
ATCTGCCCATTTGCTT-1_mouse.CIC_1	mouse.CIC_1	1532	169	4	5	Neutrophil	Neutrophil
ATCTGCCGTCGAAAGC-1_mouse.CIC_1	mouse.CIC_1	1368	288	1	2	B-cell	B-cell
ATCTGCCGTTTGGGCC-1_mouse.CIC_1	mouse.CIC_1	619	355	1	2	B-cell	B-cell
ATCTGCCTCAAACCGT-1_mouse.CIC_1	mouse.CIC_1	350	206	4	5	Neutrophil	Neutrophil
ATCTGCCTCACAAACC-1_mouse.CIC_1	mouse.CIC_1	613	323	1	2	B-cell	B-cell
ATGAGGGAGCGTGAAC-1_mouse.CIC_1	mouse.CIC_1	559	310	1	2	B-cell	B-cell
ATGAGGGAGTAGGTGC-1_mouse.CIC_1	mouse.CIC_1	309	217	1	2	B-cell	B-cell
ATGAGGGCAATGAAAC-1_mouse.CIC_1	mouse.CIC_1	1098	189	2	1	T-cell	T-cell
ATGAGGGCACATGGGA-1_mouse.CIC_1	mouse.CIC_1	518	303	1	2	B-cell	B-cell
ATGAGGGCATGTTGAC-1_mouse.CIC_1	mouse.CIC_1	410	292	2	1	T-cell	T-cell
ATGAGGGGTCACACGC-1_mouse.CIC_1	mouse.CIC_1	287	190	1	2	B-cell	B-cell
ATGAGGGTCACCATAG-1_mouse.CIC_1	mouse.CIC_1	532	310	1	2	B-cell	B-cell
ATGAGGGTCCGAACGC-1_mouse.CIC_1	mouse.CIC_1	323	211	2	1	T-cell	T-cell
ATGCGATAGTCCCACG-1_mouse.CIC_1	mouse.CIC_1	635	374	1	2	B-cell	B-cell
ATGCGATAGTCCGTAT-1_mouse.CIC_1	mouse.CIC_1	1029	176	1	2	B-cell	B-cell
ATGCGATAGTGATCGG-1_mouse.CIC_1	mouse.CIC_1	263	185	5	6	NK-cell	NK-cell
ATGCGATAGTGTTAGA-1_mouse.CIC_1	mouse.CIC_1	728	206	4	5	Neutrophil	Neutrophil
ATGCGATCAACGATGG-1_mouse.CIC_1	mouse.CIC_1	1180	461	2	1	T-cell	T-cell
ATGCGATCAAGCTGTT-1_mouse.CIC_1	mouse.CIC_1	602	338	1	2	B-cell	B-cell
ATGCGATCATAGGATA-1_mouse.CIC_1	mouse.CIC_1	617	375	1	2	B-cell	B-cell
ATGCGATGTACCGTAT-1_mouse.CIC_1	mouse.CIC_1	186	123	1	2	B-cell	B-cell
ATGCGATGTTATGCGT-1_mouse.CIC_1	mouse.CIC_1	585	319	1	2	B-cell	B-cell
ATGCGATTCACAGTAC-1_mouse.CIC_1	mouse.CIC_1	1036	405	2	1	T-cell	T-cell
ATGCGATTCCGCAGTG-1_mouse.CIC_1	mouse.CIC_1	561	336	1	2	B-cell	B-cell
ATGCGATTCCGTCAAA-1_mouse.CIC_1	mouse.CIC_1	341	232	1	2	B-cell	B-cell
ATGGGAGAGCATCATC-1_mouse.CIC_1	mouse.CIC_1	705	414	1	2	B-cell	B-cell
ATGGGAGAGGCTACGA-1_mouse.CIC_1	mouse.CIC_1	515	265	1	2	B-cell	B-cell
ATGGGAGCAACTGCGC-1_mouse.CIC_1	mouse.CIC_1	520	295	1	2	B-cell	B-cell
ATGGGAGCACCTTGTC-1_mouse.CIC_1	mouse.CIC_1	1310	311	1	2	B-cell	B-cell
ATGGGAGCAGCGATCC-1_mouse.CIC_1	mouse.CIC_1	1291	134	1	2	B-cell	B-cell
ATGGGAGTCACAAACC-1_mouse.CIC_1	mouse.CIC_1	238	143	4	5	Neutrophil	Neutrophil
ATGGGAGTCACCTCGT-1_mouse.CIC_1	mouse.CIC_1	134	109	2	1	T-cell	T-cell
ATGGGAGTCCGCAAGC-1_mouse.CIC_1	mouse.CIC_1	256	180	1	2	B-cell	B-cell
ATGTGTGAGACACGAC-1_mouse.CIC_1	mouse.CIC_1	625	330	1	2	B-cell	B-cell
ATGTGTGAGCCGTCGT-1_mouse.CIC_1	mouse.CIC_1	455	263	1	2	B-cell	B-cell
ATGTGTGCAGTTAACC-1_mouse.CIC_1	mouse.CIC_1	612	357	1	2	B-cell	B-cell
ATGTGTGGTCCAAGTT-1_mouse.CIC_1	mouse.CIC_1	444	272	1	2	B-cell	B-cell
ATGTGTGGTCCGCTGA-1_mouse.CIC_1	mouse.CIC_1	2152	390	2	1	T-cell	T-cell
ATGTGTGGTTGACGTT-1_mouse.CIC_1	mouse.CIC_1	638	361	1	2	B-cell	B-cell
ATGTGTGTCCTCATTA-1_mouse.CIC_1	mouse.CIC_1	2034	507	1	2	B-cell	B-cell
ATTACTCAGAACAACT-1_mouse.CIC_1	mouse.CIC_1	412	260	2	1	T-cell	T-cell
ATTACTCAGCATGGCA-1_mouse.CIC_1	mouse.CIC_1	1437	122	1	2	B-cell	B-cell
ATTACTCAGGAATGGA-1_mouse.CIC_1	mouse.CIC_1	165	115	1	2	B-cell	B-cell
ATTACTCAGGTGATTA-1_mouse.CIC_1	mouse.CIC_1	1538	331	2	1	T-cell	T-cell
ATTACTCAGGTGGGTT-1_mouse.CIC_1	mouse.CIC_1	802	451	5	6	NK-cell	NK-cell
ATTACTCAGTGGGTTG-1_mouse.CIC_1	mouse.CIC_1	904	422	2	1	T-cell	T-cell
ATTACTCCAAGAAGAG-1_mouse.CIC_1	mouse.CIC_1	406	292	1	2	B-cell	B-cell
ATTACTCCAATGAATG-1_mouse.CIC_1	mouse.CIC_1	909	465	1	2	B-cell	B-cell
ATTACTCGTTTGACTG-1_mouse.CIC_1	mouse.CIC_1	379	242	1	2	B-cell	B-cell
ATTACTCTCAAGGTAA-1_mouse.CIC_1	mouse.CIC_1	608	333	2	1	T-cell	T-cell
ATTACTCTCAGGTTCA-1_mouse.CIC_1	mouse.CIC_1	456	300	1	2	B-cell	B-cell
ATTACTCTCGCAAACT-1_mouse.CIC_1	mouse.CIC_1	470	302	1	2	B-cell	B-cell
ATTATCCAGTCCGTAT-1_mouse.CIC_1	mouse.CIC_1	223	147	1	2	B-cell	B-cell
ATTATCCAGTCTTGCA-1_mouse.CIC_1	mouse.CIC_1	212	138	4	5	Neutrophil	Neutrophil
ATTATCCAGTGAACGC-1_mouse.CIC_1	mouse.CIC_1	450	281	1	2	B-cell	B-cell
ATTATCCAGTGTTAGA-1_mouse.CIC_1	mouse.CIC_1	258	112	4	5	Neutrophil	Neutrophil
ATTATCCCACCATGTA-1_mouse.CIC_1	mouse.CIC_1	1685	326	1	2	B-cell	B-cell
ATTATCCGTCGCGTGT-1_mouse.CIC_1	mouse.CIC_1	656	317	2	1	T-cell	T-cell
ATTATCCGTTAAGACA-1_mouse.CIC_1	mouse.CIC_1	440	276	1	2	B-cell	B-cell
ATTATCCTCACTCTTA-1_mouse.CIC_1	mouse.CIC_1	653	371	2	1	T-cell	T-cell
ATTATCCTCACTTACT-1_mouse.CIC_1	mouse.CIC_1	457	268	1	2	B-cell	B-cell
ATTATCCTCGCTTAGA-1_mouse.CIC_1	mouse.CIC_1	419	132	4	5	Neutrophil	Neutrophil
ATTATCCTCGTGGGAA-1_mouse.CIC_1	mouse.CIC_1	908	465	2	1	T-cell	T-cell
ATTCTACAGCGATCCC-1_mouse.CIC_1	mouse.CIC_1	1403	328	1	2	B-cell	B-cell
ATTCTACCACGCATCG-1_mouse.CIC_1	mouse.CIC_1	435	288	2	1	T-cell	T-cell
ATTCTACGTCTAGAGG-1_mouse.CIC_1	mouse.CIC_1	329	199	2	1	T-cell	T-cell
ATTCTACGTTCTGAAC-1_mouse.CIC_1	mouse.CIC_1	1040	539	3	4	Monocyte	Ly6c-high-monocyte
ATTCTACTCATGTCTT-1_mouse.CIC_1	mouse.CIC_1	541	301	2	1	T-cell	T-cell
ATTCTACTCCTGTACC-1_mouse.CIC_1	mouse.CIC_1	481	287	1	2	B-cell	B-cell
ATTCTACTCGGCATCG-1_mouse.CIC_1	mouse.CIC_1	796	378	2	1	T-cell	T-cell
ATTCTACTCTGAGTGT-1_mouse.CIC_1	mouse.CIC_1	325	217	5	6	NK-cell	NK-cell
ATTGGACAGCCGATTT-1_mouse.CIC_1	mouse.CIC_1	612	339	1	2	B-cell	B-cell
ATTGGACCATCGGACC-1_mouse.CIC_1	mouse.CIC_1	1996	412	2	1	T-cell	T-cell
ATTGGACGTTACGCGC-1_mouse.CIC_1	mouse.CIC_1	158	124	1	2	B-cell	B-cell
ATTGGACGTTACGTCA-1_mouse.CIC_1	mouse.CIC_1	441	281	1	2	B-cell	B-cell
ATTGGACTCCCTTGTG-1_mouse.CIC_1	mouse.CIC_1	2010	112	1	2	B-cell	B-cell
ATTGGACTCCGCAGTG-1_mouse.CIC_1	mouse.CIC_1	164	111	2	1	T-cell	T-cell
ATTGGACTCGAGAACG-1_mouse.CIC_1	mouse.CIC_1	212	155	1	2	B-cell	B-cell
ATTGGACTCTAACTTC-1_mouse.CIC_1	mouse.CIC_1	245	188	5	6	NK-cell	NK-cell
ATTGGACTCTTTAGGG-1_mouse.CIC_1	mouse.CIC_1	705	236	2	1	T-cell	T-cell
ATTGGTGAGATATGCA-1_mouse.CIC_1	mouse.CIC_1	1343	315	3	3	Monocyte	Ly6c-low-monocyte
ATTGGTGCAAGTCTAC-1_mouse.CIC_1	mouse.CIC_1	504	335	1	2	B-cell	B-cell
ATTGGTGGTAGCTTGT-1_mouse.CIC_1	mouse.CIC_1	426	248	1	2	B-cell	B-cell
ATTGGTGGTGTAATGA-1_mouse.CIC_1	mouse.CIC_1	545	319	1	2	B-cell	B-cell
ATTGGTGTCAATACCG-1_mouse.CIC_1	mouse.CIC_1	593	290	2	1	T-cell	T-cell
ATTGGTGTCTCGTATT-1_mouse.CIC_1	mouse.CIC_1	608	340	2	1	T-cell	T-cell
ATTTCTGGTATAGTAG-1_mouse.CIC_1	mouse.CIC_1	365	236	1	2	B-cell	B-cell
ATTTCTGGTCCCTTGT-1_mouse.CIC_1	mouse.CIC_1	550	341	1	2	B-cell	B-cell
ATTTCTGTCAACGAAA-1_mouse.CIC_1	mouse.CIC_1	635	246	1	2	B-cell	B-cell
ATTTCTGTCTCGATGA-1_mouse.CIC_1	mouse.CIC_1	428	271	1	2	B-cell	B-cell
ATTTCTGTCTGCAAGT-1_mouse.CIC_1	mouse.CIC_1	378	224	1	2	B-cell	B-cell
CAACCAAAGCACACAG-1_mouse.CIC_1	mouse.CIC_1	538	316	1	2	B-cell	B-cell
CAACCAAAGCTCTCGG-1_mouse.CIC_1	mouse.CIC_1	822	363	2	1	T-cell	T-cell
CAACCAAAGGATATAC-1_mouse.CIC_1	mouse.CIC_1	785	430	1	2	B-cell	B-cell
CAACCAACACAACTGT-1_mouse.CIC_1	mouse.CIC_1	258	188	1	2	B-cell	B-cell
CAACCAACACGGTAAG-1_mouse.CIC_1	mouse.CIC_1	286	190	2	1	T-cell	T-cell
CAACCAACAGGGTTAG-1_mouse.CIC_1	mouse.CIC_1	542	304	1	2	B-cell	B-cell
CAACCAAGTAAGAGAG-1_mouse.CIC_1	mouse.CIC_1	555	301	2	1	T-cell	T-cell
CAACCAAGTGCAGTAG-1_mouse.CIC_1	mouse.CIC_1	1934	296	1	2	B-cell	B-cell
CAACCAAGTTTCCACC-1_mouse.CIC_1	mouse.CIC_1	700	288	1	2	B-cell	B-cell
CAACCAATCGTAGATC-1_mouse.CIC_1	mouse.CIC_1	949	422	2	1	T-cell	T-cell
CAACCTCAGCTAGCCC-1_mouse.CIC_1	mouse.CIC_1	254	143	4	5	Neutrophil	Neutrophil
CAACCTCAGTGGGTTG-1_mouse.CIC_1	mouse.CIC_1	542	344	3	3	Monocyte	Ly6c-low-monocyte
CAACCTCCACCAGGTC-1_mouse.CIC_1	mouse.CIC_1	826	396	2	1	T-cell	T-cell
CAACCTCCACGGTAGA-1_mouse.CIC_1	mouse.CIC_1	447	297	1	2	B-cell	B-cell
CAACCTCGTTCAGGCC-1_mouse.CIC_1	mouse.CIC_1	168	121	1	2	B-cell	B-cell
CAACCTCTCAGTTTGG-1_mouse.CIC_1	mouse.CIC_1	202	139	1	2	B-cell	B-cell
CAACCTCTCATCACCC-1_mouse.CIC_1	mouse.CIC_1	508	321	1	2	B-cell	B-cell
CAACCTCTCTGGGCCA-1_mouse.CIC_1	mouse.CIC_1	2526	573	1	2	B-cell	B-cell
CAACTAGAGACAAAGG-1_mouse.CIC_1	mouse.CIC_1	1654	791	3	4	Monocyte	Ly6c-high-monocyte
CAACTAGAGGTGGGTT-1_mouse.CIC_1	mouse.CIC_1	505	304	1	2	B-cell	B-cell
CAACTAGCAAGCCGCT-1_mouse.CIC_1	mouse.CIC_1	449	287	1	2	B-cell	B-cell
CAACTAGCACAGACTT-1_mouse.CIC_1	mouse.CIC_1	1190	172	4	5	Neutrophil	Neutrophil
CAACTAGCAGCGTAAG-1_mouse.CIC_1	mouse.CIC_1	1448	682	1	2	B-cell	B-cell
CAACTAGGTCATCGGC-1_mouse.CIC_1	mouse.CIC_1	452	264	1	2	B-cell	B-cell
CAACTAGGTGCAGACA-1_mouse.CIC_1	mouse.CIC_1	632	353	1	2	B-cell	B-cell
CAACTAGGTTCAACCA-1_mouse.CIC_1	mouse.CIC_1	796	365	2	1	T-cell	T-cell
CAACTAGTCGCAAACT-1_mouse.CIC_1	mouse.CIC_1	565	348	1	2	B-cell	B-cell
CAACTAGTCGTTTATC-1_mouse.CIC_1	mouse.CIC_1	1350	360	1	2	B-cell	B-cell
CAACTAGTCTACTATC-1_mouse.CIC_1	mouse.CIC_1	1366	649	3	4	Monocyte	Ly6c-high-monocyte
CAAGAAAAGAAGGACA-1_mouse.CIC_1	mouse.CIC_1	847	360	2	1	T-cell	T-cell
CAAGAAACACATGTGT-1_mouse.CIC_1	mouse.CIC_1	785	310	2	1	T-cell	T-cell
CAAGAAACACTCAGGC-1_mouse.CIC_1	mouse.CIC_1	545	296	1	2	B-cell	B-cell
CAAGAAACAGCGTAAG-1_mouse.CIC_1	mouse.CIC_1	773	392	2	1	T-cell	T-cell
CAAGAAACATTAGCCA-1_mouse.CIC_1	mouse.CIC_1	523	278	1	2	B-cell	B-cell
CAAGAAAGTATTACCG-1_mouse.CIC_1	mouse.CIC_1	634	373	1	2	B-cell	B-cell
CAAGAAAGTATTCTCT-1_mouse.CIC_1	mouse.CIC_1	591	327	2	1	T-cell	T-cell
CAAGAAAGTCAGCTAT-1_mouse.CIC_1	mouse.CIC_1	213	131	4	5	Neutrophil	Neutrophil
CAAGAAATCCAGATCA-1_mouse.CIC_1	mouse.CIC_1	706	346	2	1	T-cell	T-cell
CAAGATCAGCACACAG-1_mouse.CIC_1	mouse.CIC_1	660	433	1	2	B-cell	B-cell
CAAGATCAGCGGATCA-1_mouse.CIC_1	mouse.CIC_1	446	253	1	2	B-cell	B-cell
CAAGATCAGTCTCAAC-1_mouse.CIC_1	mouse.CIC_1	820	502	3	3	Monocyte	Ly6c-low-monocyte
CAAGATCCATTTGCCC-1_mouse.CIC_1	mouse.CIC_1	2688	710	1	2	B-cell	B-cell
CAAGATCGTCATCCCT-1_mouse.CIC_1	mouse.CIC_1	199	112	2	1	T-cell	T-cell
CAAGATCGTCTCCACT-1_mouse.CIC_1	mouse.CIC_1	492	295	1	2	B-cell	B-cell
CAAGATCTCACCTTAT-1_mouse.CIC_1	mouse.CIC_1	476	318	1	2	B-cell	B-cell
CAAGATCTCCCATTTA-1_mouse.CIC_1	mouse.CIC_1	387	256	1	2	B-cell	B-cell
CAAGATCTCGCATGGC-1_mouse.CIC_1	mouse.CIC_1	1608	776	3	4	Monocyte	Ly6c-high-monocyte
CAAGATCTCTACCAGA-1_mouse.CIC_1	mouse.CIC_1	559	189	4	5	Neutrophil	Neutrophil
CAAGATCTCTCGCTTG-1_mouse.CIC_1	mouse.CIC_1	476	278	1	2	B-cell	B-cell
CAAGGCCAGCTAGTTC-1_mouse.CIC_1	mouse.CIC_1	214	165	1	2	B-cell	B-cell
CAAGGCCCAGCTGCAC-1_mouse.CIC_1	mouse.CIC_1	1252	296	1	2	B-cell	B-cell
CAAGGCCCATGTAGTC-1_mouse.CIC_1	mouse.CIC_1	550	351	1	2	B-cell	B-cell
CAAGGCCCATTCCTGC-1_mouse.CIC_1	mouse.CIC_1	526	364	1	2	B-cell	B-cell
CAAGGCCGTCAAAGAT-1_mouse.CIC_1	mouse.CIC_1	217	158	1	2	B-cell	B-cell
CAAGGCCTCAACGAAA-1_mouse.CIC_1	mouse.CIC_1	442	282	1	2	B-cell	B-cell
CAAGGCCTCCAAAGTC-1_mouse.CIC_1	mouse.CIC_1	666	398	1	2	B-cell	B-cell
CAAGGCCTCCGCGGTA-1_mouse.CIC_1	mouse.CIC_1	544	305	1	2	B-cell	B-cell
CAAGGCCTCTCTGTCG-1_mouse.CIC_1	mouse.CIC_1	466	282	1	2	B-cell	B-cell
CAAGTTGAGGATGTAT-1_mouse.CIC_1	mouse.CIC_1	2818	638	2	1	T-cell	T-cell
CAAGTTGAGGCATGGT-1_mouse.CIC_1	mouse.CIC_1	552	331	1	2	B-cell	B-cell
CAAGTTGAGGCTAGAC-1_mouse.CIC_1	mouse.CIC_1	242	199	1	2	B-cell	B-cell
CAAGTTGCACGAAATA-1_mouse.CIC_1	mouse.CIC_1	172	112	1	2	B-cell	B-cell
CAAGTTGCATATGGTC-1_mouse.CIC_1	mouse.CIC_1	161	114	4	5	Neutrophil	Neutrophil
CAAGTTGGTAAAGGAG-1_mouse.CIC_1	mouse.CIC_1	377	216	1	2	B-cell	B-cell
CAAGTTGGTCCGAGTC-1_mouse.CIC_1	mouse.CIC_1	482	284	2	1	T-cell	T-cell
CAAGTTGGTGCCTGCA-1_mouse.CIC_1	mouse.CIC_1	192	139	4	5	Neutrophil	Neutrophil
CAAGTTGGTTTAAGCC-1_mouse.CIC_1	mouse.CIC_1	432	170	4	5	Neutrophil	Neutrophil
CAAGTTGTCAGCACAT-1_mouse.CIC_1	mouse.CIC_1	377	207	4	5	Neutrophil	Neutrophil
CACAAACAGAATAGGG-1_mouse.CIC_1	mouse.CIC_1	316	241	1	2	B-cell	B-cell
CACAAACAGCACAGGT-1_mouse.CIC_1	mouse.CIC_1	244	149	4	5	Neutrophil	Neutrophil
CACAAACCAATAACGA-1_mouse.CIC_1	mouse.CIC_1	500	306	1	2	B-cell	B-cell
CACAAACCACTTGGAT-1_mouse.CIC_1	mouse.CIC_1	561	340	1	2	B-cell	B-cell
CACAAACCATTAGCCA-1_mouse.CIC_1	mouse.CIC_1	308	201	1	2	B-cell	B-cell
CACAAACGTAGCACGA-1_mouse.CIC_1	mouse.CIC_1	461	283	1	2	B-cell	B-cell
CACAAACGTCGCTTTC-1_mouse.CIC_1	mouse.CIC_1	305	207	1	2	B-cell	B-cell
CACAAACTCGATGAGG-1_mouse.CIC_1	mouse.CIC_1	1532	299	1	2	B-cell	B-cell
CACAAACTCGCTTGTC-1_mouse.CIC_1	mouse.CIC_1	521	309	1	2	B-cell	B-cell
CACACAAAGGGATGGG-1_mouse.CIC_1	mouse.CIC_1	2298	206	4	5	Neutrophil	Neutrophil
CACACAAAGGGTTCCC-1_mouse.CIC_1	mouse.CIC_1	287	187	1	2	B-cell	B-cell
CACACAACAATGTTGC-1_mouse.CIC_1	mouse.CIC_1	618	365	2	1	T-cell	T-cell
CACACAAGTAGAGCTG-1_mouse.CIC_1	mouse.CIC_1	257	129	4	5	Neutrophil	Neutrophil
CACACAAGTATTCGTG-1_mouse.CIC_1	mouse.CIC_1	2060	474	2	1	T-cell	T-cell
CACACAAGTCCAAGTT-1_mouse.CIC_1	mouse.CIC_1	455	285	1	2	B-cell	B-cell
CACACAAGTCGGCATC-1_mouse.CIC_1	mouse.CIC_1	244	184	2	1	T-cell	T-cell
CACACAATCGGGAGTA-1_mouse.CIC_1	mouse.CIC_1	382	249	1	2	B-cell	B-cell
CACACAATCTAACTTC-1_mouse.CIC_1	mouse.CIC_1	477	296	1	2	B-cell	B-cell
CACACAATCTCGTATT-1_mouse.CIC_1	mouse.CIC_1	628	349	2	1	T-cell	T-cell
CACACCTAGCGTCAAG-1_mouse.CIC_1	mouse.CIC_1	1373	242	1	2	B-cell	B-cell
CACACCTAGTTCGCAT-1_mouse.CIC_1	mouse.CIC_1	201	135	4	5	Neutrophil	Neutrophil
CACACCTCAAAGCAAT-1_mouse.CIC_1	mouse.CIC_1	219	165	2	1	T-cell	T-cell
CACACCTCAGCGTCCA-1_mouse.CIC_1	mouse.CIC_1	723	341	2	1	T-cell	T-cell
CACACCTCAGTCAGCC-1_mouse.CIC_1	mouse.CIC_1	467	313	1	2	B-cell	B-cell
CACACCTGTCTGATTG-1_mouse.CIC_1	mouse.CIC_1	1780	318	2	1	T-cell	T-cell
CACACCTTCAGCGACC-1_mouse.CIC_1	mouse.CIC_1	418	221	2	1	T-cell	T-cell
CACACCTTCATAACCG-1_mouse.CIC_1	mouse.CIC_1	479	301	1	2	B-cell	B-cell
CACACCTTCCCATTTA-1_mouse.CIC_1	mouse.CIC_1	625	330	2	1	T-cell	T-cell
CACACCTTCGGTGTTA-1_mouse.CIC_1	mouse.CIC_1	1583	282	1	2	B-cell	B-cell
CACACTCAGATAGTCA-1_mouse.CIC_1	mouse.CIC_1	571	350	1	2	B-cell	B-cell
CACACTCAGCGCTTAT-1_mouse.CIC_1	mouse.CIC_1	1868	317	4	7	Neutrophil	Unassigned
CACACTCCAACTGGCC-1_mouse.CIC_1	mouse.CIC_1	753	418	2	1	T-cell	T-cell
CACACTCCAGGCTCAC-1_mouse.CIC_1	mouse.CIC_1	497	305	1	2	B-cell	B-cell
CACACTCCATTCTTAC-1_mouse.CIC_1	mouse.CIC_1	526	342	1	2	B-cell	B-cell
CACACTCGTACCGTAT-1_mouse.CIC_1	mouse.CIC_1	2553	375	1	2	B-cell	B-cell
CACACTCGTTAAGAAC-1_mouse.CIC_1	mouse.CIC_1	737	368	1	2	B-cell	B-cell
CACACTCGTTCAGTAC-1_mouse.CIC_1	mouse.CIC_1	478	284	1	2	B-cell	B-cell
CACACTCTCCCTCTTT-1_mouse.CIC_1	mouse.CIC_1	233	124	4	5	Neutrophil	Neutrophil
CACAGGCAGCAGACTG-1_mouse.CIC_1	mouse.CIC_1	509	355	5	6	NK-cell	NK-cell
CACAGGCCACATAACC-1_mouse.CIC_1	mouse.CIC_1	621	352	1	2	B-cell	B-cell
CACAGGCCAGACAGGT-1_mouse.CIC_1	mouse.CIC_1	532	261	2	1	T-cell	T-cell
CACAGGCCATCCAACA-1_mouse.CIC_1	mouse.CIC_1	413	231	1	2	B-cell	B-cell
CACAGGCTCTCGTATT-1_mouse.CIC_1	mouse.CIC_1	659	309	1	2	B-cell	B-cell
CACAGTAAGCGCCTCA-1_mouse.CIC_1	mouse.CIC_1	593	385	1	2	B-cell	B-cell
CACAGTAAGCTGCCCA-1_mouse.CIC_1	mouse.CIC_1	2270	555	5	6	NK-cell	NK-cell
CACAGTAAGGAATCGC-1_mouse.CIC_1	mouse.CIC_1	519	301	1	2	B-cell	B-cell
CACAGTAAGTTCGATC-1_mouse.CIC_1	mouse.CIC_1	932	401	2	1	T-cell	T-cell
CACAGTACATGCCTTC-1_mouse.CIC_1	mouse.CIC_1	635	351	1	2	B-cell	B-cell
CACAGTAGTCATGCAT-1_mouse.CIC_1	mouse.CIC_1	1027	451	2	1	T-cell	T-cell
CACAGTAGTCCAAGTT-1_mouse.CIC_1	mouse.CIC_1	141	116	2	1	T-cell	T-cell
CACAGTAGTGACGGTA-1_mouse.CIC_1	mouse.CIC_1	1886	895	3	4	Monocyte	Ly6c-high-monocyte
CACAGTATCAGATAAG-1_mouse.CIC_1	mouse.CIC_1	569	386	1	2	B-cell	B-cell
CACAGTATCAGTGCAT-1_mouse.CIC_1	mouse.CIC_1	907	489	2	8	T-cell	Multiplet
CACATAGAGCTAGGCA-1_mouse.CIC_1	mouse.CIC_1	422	250	1	2	B-cell	B-cell
CACATAGAGCTCAACT-1_mouse.CIC_1	mouse.CIC_1	475	286	1	2	B-cell	B-cell
CACATAGAGGCGACAT-1_mouse.CIC_1	mouse.CIC_1	765	355	1	2	B-cell	B-cell
CACATAGCAAGCCGCT-1_mouse.CIC_1	mouse.CIC_1	226	177	2	1	T-cell	T-cell
CACATAGCACCCATTC-1_mouse.CIC_1	mouse.CIC_1	569	351	1	2	B-cell	B-cell
CACATAGCATCAGTCA-1_mouse.CIC_1	mouse.CIC_1	453	153	1	2	B-cell	B-cell
CACATAGGTAGGCTGA-1_mouse.CIC_1	mouse.CIC_1	529	290	1	2	B-cell	B-cell
CACATAGGTATTAGCC-1_mouse.CIC_1	mouse.CIC_1	242	147	1	2	B-cell	B-cell
CACATAGTCAAGATCC-1_mouse.CIC_1	mouse.CIC_1	328	194	1	2	B-cell	B-cell
CACATAGTCCCGACTT-1_mouse.CIC_1	mouse.CIC_1	166	134	2	1	T-cell	T-cell
CACATAGTCCTTCAAT-1_mouse.CIC_1	mouse.CIC_1	764	408	1	2	B-cell	B-cell
CACATAGTCGGTCTAA-1_mouse.CIC_1	mouse.CIC_1	457	278	1	2	B-cell	B-cell
CACATAGTCTCAACTT-1_mouse.CIC_1	mouse.CIC_1	310	156	4	5	Neutrophil	Neutrophil
CACATAGTCTCCTATA-1_mouse.CIC_1	mouse.CIC_1	469	294	1	2	B-cell	B-cell
CACATAGTCTCGCATC-1_mouse.CIC_1	mouse.CIC_1	1769	833	3	4	Monocyte	Ly6c-high-monocyte
CACATAGTCTTGCAAG-1_mouse.CIC_1	mouse.CIC_1	270	185	1	2	B-cell	B-cell
CACATTTAGATGCCAG-1_mouse.CIC_1	mouse.CIC_1	162	117	1	2	B-cell	B-cell
CACATTTAGCAATATG-1_mouse.CIC_1	mouse.CIC_1	624	367	2	1	T-cell	T-cell
CACATTTAGCCACGCT-1_mouse.CIC_1	mouse.CIC_1	187	118	4	5	Neutrophil	Neutrophil
CACATTTAGTTCCACA-1_mouse.CIC_1	mouse.CIC_1	1132	324	1	2	B-cell	B-cell
CACATTTCAATAAGCA-1_mouse.CIC_1	mouse.CIC_1	1196	543	3	4	Monocyte	Ly6c-high-monocyte
CACATTTCATCCCACT-1_mouse.CIC_1	mouse.CIC_1	155	123	2	1	T-cell	T-cell
CACATTTCATGTCTCC-1_mouse.CIC_1	mouse.CIC_1	606	362	1	2	B-cell	B-cell
CACATTTGTAGCTAAA-1_mouse.CIC_1	mouse.CIC_1	944	465	2	1	T-cell	T-cell
CACATTTTCTCAACTT-1_mouse.CIC_1	mouse.CIC_1	605	315	1	2	B-cell	B-cell
CACCACTAGGACATTA-1_mouse.CIC_1	mouse.CIC_1	721	429	1	2	B-cell	B-cell
CACCACTCAAAGGTGC-1_mouse.CIC_1	mouse.CIC_1	218	167	4	5	Neutrophil	Neutrophil
CACCACTCAAGTAATG-1_mouse.CIC_1	mouse.CIC_1	215	142	4	5	Neutrophil	Neutrophil
CACCACTCACGGCTAC-1_mouse.CIC_1	mouse.CIC_1	797	383	2	1	T-cell	T-cell
CACCACTCAGCGATCC-1_mouse.CIC_1	mouse.CIC_1	580	338	1	2	B-cell	B-cell
CACCACTGTCGTCTTC-1_mouse.CIC_1	mouse.CIC_1	440	285	1	2	B-cell	B-cell
CACCACTGTGGACGAT-1_mouse.CIC_1	mouse.CIC_1	576	349	1	2	B-cell	B-cell
CACCACTTCAAACCAC-1_mouse.CIC_1	mouse.CIC_1	301	207	2	1	T-cell	T-cell
CACCACTTCAGCTTAG-1_mouse.CIC_1	mouse.CIC_1	581	344	1	2	B-cell	B-cell
CACCACTTCTCGCATC-1_mouse.CIC_1	mouse.CIC_1	689	400	5	6	NK-cell	NK-cell
CACCACTTCTCTTGAT-1_mouse.CIC_1	mouse.CIC_1	168	120	1	2	B-cell	B-cell
CACCAGGAGATAGGAG-1_mouse.CIC_1	mouse.CIC_1	571	327	1	2	B-cell	B-cell
CACCAGGCATACGCTA-1_mouse.CIC_1	mouse.CIC_1	798	379	2	1	T-cell	T-cell
CACCAGGGTAAACACA-1_mouse.CIC_1	mouse.CIC_1	2242	490	1	2	B-cell	B-cell
CACCAGGGTACACCGC-1_mouse.CIC_1	mouse.CIC_1	487	297	2	1	T-cell	T-cell
CACCAGGGTCTAGCGC-1_mouse.CIC_1	mouse.CIC_1	689	347	1	2	B-cell	B-cell
CACCAGGGTTGCTCCT-1_mouse.CIC_1	mouse.CIC_1	699	209	1	2	B-cell	B-cell
CACCAGGTCACTTCAT-1_mouse.CIC_1	mouse.CIC_1	429	270	2	1	T-cell	T-cell
CACCAGGTCCCAGGTG-1_mouse.CIC_1	mouse.CIC_1	1925	607	5	6	NK-cell	NK-cell
CACCAGGTCGCCAAAT-1_mouse.CIC_1	mouse.CIC_1	1587	405	2	1	T-cell	T-cell
CACCAGGTCTCCTATA-1_mouse.CIC_1	mouse.CIC_1	621	420	3	3	Monocyte	Ly6c-low-monocyte
CACCTTGAGACCTTTG-1_mouse.CIC_1	mouse.CIC_1	848	374	1	2	B-cell	B-cell
CACCTTGAGGGTATCG-1_mouse.CIC_1	mouse.CIC_1	491	237	2	1	T-cell	T-cell
CACCTTGAGTTAACGA-1_mouse.CIC_1	mouse.CIC_1	803	439	1	2	B-cell	B-cell
CACCTTGCAAGAGTCG-1_mouse.CIC_1	mouse.CIC_1	175	120	1	2	B-cell	B-cell
CACCTTGCACGAAAGC-1_mouse.CIC_1	mouse.CIC_1	257	143	4	5	Neutrophil	Neutrophil
CACCTTGCAGACAGGT-1_mouse.CIC_1	mouse.CIC_1	1370	386	2	1	T-cell	T-cell
CACCTTGGTACGCTGC-1_mouse.CIC_1	mouse.CIC_1	483	319	1	2	B-cell	B-cell
CACCTTGTCACGATGT-1_mouse.CIC_1	mouse.CIC_1	1710	425	2	1	T-cell	T-cell
CACCTTGTCAGGATCT-1_mouse.CIC_1	mouse.CIC_1	531	314	1	2	B-cell	B-cell
CACCTTGTCGTCTGAA-1_mouse.CIC_1	mouse.CIC_1	193	140	2	1	T-cell	T-cell
CACCTTGTCTGGGCCA-1_mouse.CIC_1	mouse.CIC_1	1777	260	2	1	T-cell	T-cell
CACTCCAAGTCTCCTC-1_mouse.CIC_1	mouse.CIC_1	647	306	2	1	T-cell	T-cell
CACTCCACAACTGGCC-1_mouse.CIC_1	mouse.CIC_1	618	328	1	2	B-cell	B-cell
CACTCCACATGTTGAC-1_mouse.CIC_1	mouse.CIC_1	293	191	4	5	Neutrophil	Neutrophil
CACTCCAGTTCGCTAA-1_mouse.CIC_1	mouse.CIC_1	876	125	1	2	B-cell	B-cell
CACTCCAGTTCTGGTA-1_mouse.CIC_1	mouse.CIC_1	449	265	1	2	B-cell	B-cell
CACTCCAGTTTGCATG-1_mouse.CIC_1	mouse.CIC_1	1346	660	3	4	Monocyte	Ly6c-high-monocyte
CACTCCATCGTGTAGT-1_mouse.CIC_1	mouse.CIC_1	251	171	1	2	B-cell	B-cell
CAGAATCAGAAACGCC-1_mouse.CIC_1	mouse.CIC_1	265	192	1	2	B-cell	B-cell
CAGAATCAGACTAGAT-1_mouse.CIC_1	mouse.CIC_1	828	405	2	1	T-cell	T-cell
CAGAATCAGCCGATTT-1_mouse.CIC_1	mouse.CIC_1	390	252	1	2	B-cell	B-cell
CAGAATCAGGCATGTG-1_mouse.CIC_1	mouse.CIC_1	617	323	1	2	B-cell	B-cell
CAGAATCCAAACTGCT-1_mouse.CIC_1	mouse.CIC_1	437	236	4	5	Neutrophil	Neutrophil
CAGAATCCAAGCGTAG-1_mouse.CIC_1	mouse.CIC_1	539	296	2	1	T-cell	T-cell
CAGAATCGTAAGGGAA-1_mouse.CIC_1	mouse.CIC_1	1628	172	4	5	Neutrophil	Neutrophil
CAGAATCGTCTAGCCG-1_mouse.CIC_1	mouse.CIC_1	955	461	1	2	B-cell	B-cell
CAGAATCTCGGAAACG-1_mouse.CIC_1	mouse.CIC_1	691	454	3	3	Monocyte	Ly6c-low-monocyte
CAGAGAGAGCCCAGCT-1_mouse.CIC_1	mouse.CIC_1	1769	358	1	2	B-cell	B-cell
CAGAGAGCACCATCCT-1_mouse.CIC_1	mouse.CIC_1	649	325	2	1	T-cell	T-cell
CAGAGAGGTGTGAAAT-1_mouse.CIC_1	mouse.CIC_1	473	283	1	2	B-cell	B-cell
CAGAGAGGTTGAACTC-1_mouse.CIC_1	mouse.CIC_1	1334	326	1	2	B-cell	B-cell
CAGATCAAGAGCAATT-1_mouse.CIC_1	mouse.CIC_1	513	331	1	2	B-cell	B-cell
CAGATCAGTAGATTAG-1_mouse.CIC_1	mouse.CIC_1	502	279	1	2	B-cell	B-cell
CAGATCAGTTCCAACA-1_mouse.CIC_1	mouse.CIC_1	210	122	4	5	Neutrophil	Neutrophil
CAGATCATCCAAATGC-1_mouse.CIC_1	mouse.CIC_1	202	131	2	1	T-cell	T-cell
CAGATCATCCACGAAT-1_mouse.CIC_1	mouse.CIC_1	166	113	4	5	Neutrophil	Neutrophil
CAGATCATCCTCAACC-1_mouse.CIC_1	mouse.CIC_1	460	279	1	2	B-cell	B-cell
CAGATCATCTCATTCA-1_mouse.CIC_1	mouse.CIC_1	738	339	1	2	B-cell	B-cell
CAGATCATCTGGCGAC-1_mouse.CIC_1	mouse.CIC_1	836	117	1	2	B-cell	B-cell
CAGCAGCAGCACCGTC-1_mouse.CIC_1	mouse.CIC_1	484	282	1	2	B-cell	B-cell
CAGCAGCAGCGCTCCA-1_mouse.CIC_1	mouse.CIC_1	913	418	2	1	T-cell	T-cell
CAGCAGCAGTATCTCG-1_mouse.CIC_1	mouse.CIC_1	432	257	1	2	B-cell	B-cell
CAGCAGCCACATCCGG-1_mouse.CIC_1	mouse.CIC_1	509	354	1	2	B-cell	B-cell
CAGCAGCCACATGGGA-1_mouse.CIC_1	mouse.CIC_1	739	373	1	2	B-cell	B-cell
CAGCAGCCATACGCTA-1_mouse.CIC_1	mouse.CIC_1	2228	423	2	1	T-cell	T-cell
CAGCAGCGTCAGAAGC-1_mouse.CIC_1	mouse.CIC_1	604	309	2	1	T-cell	T-cell
CAGCAGCGTCTTGATG-1_mouse.CIC_1	mouse.CIC_1	1227	679	3	4	Monocyte	Ly6c-high-monocyte
CAGCAGCTCCGAGCCA-1_mouse.CIC_1	mouse.CIC_1	735	456	5	6	NK-cell	NK-cell
CAGCATAAGACGCACA-1_mouse.CIC_1	mouse.CIC_1	702	345	2	1	T-cell	T-cell
CAGCATACAGCTCGCA-1_mouse.CIC_1	mouse.CIC_1	926	340	1	2	B-cell	B-cell
CAGCATACATGGGACA-1_mouse.CIC_1	mouse.CIC_1	1070	504	1	2	B-cell	B-cell
CAGCATAGTGACGGTA-1_mouse.CIC_1	mouse.CIC_1	1996	316	1	2	B-cell	B-cell
CAGCATAGTGGGTCAA-1_mouse.CIC_1	mouse.CIC_1	492	299	1	2	B-cell	B-cell
CAGCATAGTTGGTAAA-1_mouse.CIC_1	mouse.CIC_1	844	334	1	2	B-cell	B-cell
CAGCATATCAGAGGTG-1_mouse.CIC_1	mouse.CIC_1	500	291	1	2	B-cell	B-cell
CAGCATATCATGTGGT-1_mouse.CIC_1	mouse.CIC_1	477	280	1	2	B-cell	B-cell
CAGCATATCCACTGGG-1_mouse.CIC_1	mouse.CIC_1	1685	792	3	4	Monocyte	Ly6c-high-monocyte
CAGCATATCCGAATGT-1_mouse.CIC_1	mouse.CIC_1	527	321	2	1	T-cell	T-cell
CAGCCGAAGAGACTAT-1_mouse.CIC_1	mouse.CIC_1	566	374	1	2	B-cell	B-cell
CAGCCGACAAACTGCT-1_mouse.CIC_1	mouse.CIC_1	728	404	3	3	Monocyte	Ly6c-low-monocyte
CAGCCGACATCGATTG-1_mouse.CIC_1	mouse.CIC_1	2592	367	2	1	T-cell	T-cell
CAGCCGAGTAGCTAAA-1_mouse.CIC_1	mouse.CIC_1	270	174	4	5	Neutrophil	Neutrophil
CAGCCGATCATCGCTC-1_mouse.CIC_1	mouse.CIC_1	1429	156	1	2	B-cell	B-cell
CAGCCGATCCTTTACA-1_mouse.CIC_1	mouse.CIC_1	1281	207	2	1	T-cell	T-cell
CAGCCGATCTGGCGTG-1_mouse.CIC_1	mouse.CIC_1	517	303	1	2	B-cell	B-cell
CAGCGACAGTCCGTAT-1_mouse.CIC_1	mouse.CIC_1	533	313	2	1	T-cell	T-cell
CAGCGACCAAGCGAGT-1_mouse.CIC_1	mouse.CIC_1	288	197	1	2	B-cell	B-cell
CAGCGACCACTGCCAG-1_mouse.CIC_1	mouse.CIC_1	500	313	1	2	B-cell	B-cell
CAGCGACCAGGGAGAG-1_mouse.CIC_1	mouse.CIC_1	665	429	5	6	NK-cell	NK-cell
CAGCGACGTGCTCTTC-1_mouse.CIC_1	mouse.CIC_1	1477	258	4	5	Neutrophil	Neutrophil
CAGCGACGTGGACGAT-1_mouse.CIC_1	mouse.CIC_1	1009	410	2	1	T-cell	T-cell
CAGCGACGTGTTGAGG-1_mouse.CIC_1	mouse.CIC_1	521	309	1	2	B-cell	B-cell
CAGCGACGTTGGACCC-1_mouse.CIC_1	mouse.CIC_1	567	356	1	2	B-cell	B-cell
CAGCGACTCCGTAGTA-1_mouse.CIC_1	mouse.CIC_1	217	148	2	1	T-cell	T-cell
CAGCGACTCCTATGTT-1_mouse.CIC_1	mouse.CIC_1	1032	430	2	1	T-cell	T-cell
CAGCGACTCTCCAACC-1_mouse.CIC_1	mouse.CIC_1	822	371	2	1	T-cell	T-cell
CAGCTAAAGGATCGCA-1_mouse.CIC_1	mouse.CIC_1	470	294	1	2	B-cell	B-cell
CAGCTAACAGCGATCC-1_mouse.CIC_1	mouse.CIC_1	423	150	4	5	Neutrophil	Neutrophil
CAGCTAAGTCAAGCGA-1_mouse.CIC_1	mouse.CIC_1	593	379	1	2	B-cell	B-cell
CAGCTAATCACAGGCC-1_mouse.CIC_1	mouse.CIC_1	529	300	1	2	B-cell	B-cell
CAGCTAATCACCGTAA-1_mouse.CIC_1	mouse.CIC_1	847	480	1	2	B-cell	B-cell
CAGCTAATCCAAGCCG-1_mouse.CIC_1	mouse.CIC_1	922	450	1	2	B-cell	B-cell
CAGCTAATCCTCATTA-1_mouse.CIC_1	mouse.CIC_1	3215	520	3	3	Monocyte	Ly6c-low-monocyte
CAGCTAATCTTCATGT-1_mouse.CIC_1	mouse.CIC_1	863	534	5	6	NK-cell	NK-cell
CAGCTGGAGCATGGCA-1_mouse.CIC_1	mouse.CIC_1	1041	537	3	3	Monocyte	Ly6c-low-monocyte
CAGCTGGAGTAGTGCG-1_mouse.CIC_1	mouse.CIC_1	337	226	1	2	B-cell	B-cell
CAGCTGGCAGTATAAG-1_mouse.CIC_1	mouse.CIC_1	1035	403	2	1	T-cell	T-cell
CAGCTGGCATCACAAC-1_mouse.CIC_1	mouse.CIC_1	1609	334	1	2	B-cell	B-cell
CAGCTGGCATGGTTGT-1_mouse.CIC_1	mouse.CIC_1	318	207	1	2	B-cell	B-cell
CAGCTGGGTCAGGACA-1_mouse.CIC_1	mouse.CIC_1	197	122	4	5	Neutrophil	Neutrophil
CAGCTGGGTCGAAAGC-1_mouse.CIC_1	mouse.CIC_1	731	336	2	1	T-cell	T-cell
CAGCTGGTCTTACCGC-1_mouse.CIC_1	mouse.CIC_1	502	283	1	2	B-cell	B-cell
CAGGTGCAGGACTGGT-1_mouse.CIC_1	mouse.CIC_1	2247	341	1	2	B-cell	B-cell
CAGGTGCAGGCATTGG-1_mouse.CIC_1	mouse.CIC_1	511	305	1	2	B-cell	B-cell
CAGGTGCCAAAGTCAA-1_mouse.CIC_1	mouse.CIC_1	1503	368	2	1	T-cell	T-cell
CAGGTGCCATTAACCG-1_mouse.CIC_1	mouse.CIC_1	945	401	2	1	T-cell	T-cell
CAGGTGCGTATGAATG-1_mouse.CIC_1	mouse.CIC_1	549	316	1	2	B-cell	B-cell
CAGGTGCGTTCTGGTA-1_mouse.CIC_1	mouse.CIC_1	579	399	3	3	Monocyte	Ly6c-low-monocyte
CAGTAACAGGATGGTC-1_mouse.CIC_1	mouse.CIC_1	582	358	1	2	B-cell	B-cell
CAGTAACCAAGGTTTC-1_mouse.CIC_1	mouse.CIC_1	1078	398	3	3	Monocyte	Ly6c-low-monocyte
CAGTAACCACCACCAG-1_mouse.CIC_1	mouse.CIC_1	353	221	2	1	T-cell	T-cell
CAGTAACCACGTCAGC-1_mouse.CIC_1	mouse.CIC_1	515	304	1	2	B-cell	B-cell
CAGTAACCAGGGAGAG-1_mouse.CIC_1	mouse.CIC_1	711	314	2	1	T-cell	T-cell
CAGTAACGTAGCAAAT-1_mouse.CIC_1	mouse.CIC_1	439	274	1	2	B-cell	B-cell
CAGTCCTAGATGTTAG-1_mouse.CIC_1	mouse.CIC_1	244	169	1	2	B-cell	B-cell
CAGTCCTAGCGCTTAT-1_mouse.CIC_1	mouse.CIC_1	761	114	4	5	Neutrophil	Neutrophil
CAGTCCTAGCTCCTTC-1_mouse.CIC_1	mouse.CIC_1	1638	141	1	2	B-cell	B-cell
CAGTCCTAGGATTCGG-1_mouse.CIC_1	mouse.CIC_1	899	404	1	2	B-cell	B-cell
CAGTCCTAGGCCCTTG-1_mouse.CIC_1	mouse.CIC_1	570	375	3	3	Monocyte	Ly6c-low-monocyte
CAGTCCTAGTGTCTCA-1_mouse.CIC_1	mouse.CIC_1	257	166	1	2	B-cell	B-cell
CAGTCCTAGTTCGCAT-1_mouse.CIC_1	mouse.CIC_1	717	399	1	2	B-cell	B-cell
CAGTCCTCAAGAGGCT-1_mouse.CIC_1	mouse.CIC_1	331	197	2	1	T-cell	T-cell
CAGTCCTGTCGAATCT-1_mouse.CIC_1	mouse.CIC_1	243	165	1	2	B-cell	B-cell
CAGTCCTTCAAGAAGT-1_mouse.CIC_1	mouse.CIC_1	1585	379	2	1	T-cell	T-cell
CAGTCCTTCCTGCTTG-1_mouse.CIC_1	mouse.CIC_1	1936	346	1	2	B-cell	B-cell
CAGTCCTTCGGCCGAT-1_mouse.CIC_1	mouse.CIC_1	437	291	1	2	B-cell	B-cell
CAGTCCTTCGTGACAT-1_mouse.CIC_1	mouse.CIC_1	437	274	1	2	B-cell	B-cell
CAGTCCTTCGTGTAGT-1_mouse.CIC_1	mouse.CIC_1	779	225	1	2	B-cell	B-cell
CATATGGAGATCACGG-1_mouse.CIC_1	mouse.CIC_1	1351	319	5	6	NK-cell	NK-cell
CATATGGAGGACAGAA-1_mouse.CIC_1	mouse.CIC_1	451	270	1	2	B-cell	B-cell
CATATGGAGGCGCTCT-1_mouse.CIC_1	mouse.CIC_1	484	272	1	2	B-cell	B-cell
CATATGGCACTATCTT-1_mouse.CIC_1	mouse.CIC_1	570	339	1	2	B-cell	B-cell
CATATGGCAGTATCTG-1_mouse.CIC_1	mouse.CIC_1	459	255	1	2	B-cell	B-cell
CATATGGTCATCATTC-1_mouse.CIC_1	mouse.CIC_1	211	161	1	2	B-cell	B-cell
CATATGGTCCCGACTT-1_mouse.CIC_1	mouse.CIC_1	1323	464	1	2	B-cell	B-cell
CATATGGTCTCGTTTA-1_mouse.CIC_1	mouse.CIC_1	595	373	2	1	T-cell	T-cell
CATATTCAGACTACAA-1_mouse.CIC_1	mouse.CIC_1	664	345	1	2	B-cell	B-cell
CATATTCAGGATCGCA-1_mouse.CIC_1	mouse.CIC_1	467	283	1	2	B-cell	B-cell
CATATTCAGTGCGTGA-1_mouse.CIC_1	mouse.CIC_1	647	146	1	2	B-cell	B-cell
CATATTCCAAGAGGCT-1_mouse.CIC_1	mouse.CIC_1	375	267	1	2	B-cell	B-cell
CATATTCGTAACGCGA-1_mouse.CIC_1	mouse.CIC_1	379	280	5	6	NK-cell	NK-cell
CATATTCGTTATTCTC-1_mouse.CIC_1	mouse.CIC_1	2028	639	3	4	Monocyte	Ly6c-high-monocyte
CATATTCGTTTGGCGC-1_mouse.CIC_1	mouse.CIC_1	456	290	1	2	B-cell	B-cell
CATATTCTCACCAGGC-1_mouse.CIC_1	mouse.CIC_1	646	370	1	2	B-cell	B-cell
CATATTCTCGTGGACC-1_mouse.CIC_1	mouse.CIC_1	427	272	1	2	B-cell	B-cell
CATCAAGAGGTGTGGT-1_mouse.CIC_1	mouse.CIC_1	1226	333	3	4	Monocyte	Ly6c-high-monocyte
CATCAAGCACAAGACG-1_mouse.CIC_1	mouse.CIC_1	522	319	1	2	B-cell	B-cell
CATCAAGCACGGACAA-1_mouse.CIC_1	mouse.CIC_1	187	133	1	2	B-cell	B-cell
CATCAAGGTCACACGC-1_mouse.CIC_1	mouse.CIC_1	882	142	2	1	T-cell	T-cell
CATCAAGGTCTCTCTG-1_mouse.CIC_1	mouse.CIC_1	364	237	1	2	B-cell	B-cell
CATCAAGGTTCATGGT-1_mouse.CIC_1	mouse.CIC_1	233	159	1	2	B-cell	B-cell
CATCAAGTCCTAGAAC-1_mouse.CIC_1	mouse.CIC_1	1663	793	3	4	Monocyte	Ly6c-high-monocyte
CATCAAGTCCTGCTTG-1_mouse.CIC_1	mouse.CIC_1	3147	814	3	4	Monocyte	Ly6c-high-monocyte
CATCAGAAGAAAGTGG-1_mouse.CIC_1	mouse.CIC_1	519	300	2	1	T-cell	T-cell
CATCAGAAGCCACGTC-1_mouse.CIC_1	mouse.CIC_1	379	257	1	2	B-cell	B-cell
CATCAGACAGCTATTG-1_mouse.CIC_1	mouse.CIC_1	485	281	1	2	B-cell	B-cell
CATCAGAGTACGAAAT-1_mouse.CIC_1	mouse.CIC_1	607	355	1	2	B-cell	B-cell
CATCAGATCAGGTAAA-1_mouse.CIC_1	mouse.CIC_1	290	197	1	2	B-cell	B-cell
CATCCACAGATAGCAT-1_mouse.CIC_1	mouse.CIC_1	637	320	2	1	T-cell	T-cell
CATCCACAGGCTAGGT-1_mouse.CIC_1	mouse.CIC_1	1314	279	1	2	B-cell	B-cell
CATCCACAGTCTCCTC-1_mouse.CIC_1	mouse.CIC_1	1114	317	1	2	B-cell	B-cell
CATCCACCAACACCTA-1_mouse.CIC_1	mouse.CIC_1	262	182	1	2	B-cell	B-cell
CATCCACCAATGGTCT-1_mouse.CIC_1	mouse.CIC_1	1770	411	1	2	B-cell	B-cell
CATCCACCAATGTAAG-1_mouse.CIC_1	mouse.CIC_1	1623	296	1	2	B-cell	B-cell
CATCCACCACATCCAA-1_mouse.CIC_1	mouse.CIC_1	552	351	1	2	B-cell	B-cell
CATCCACCAGTAAGAT-1_mouse.CIC_1	mouse.CIC_1	778	431	1	2	B-cell	B-cell
CATCCACCATTCTCAT-1_mouse.CIC_1	mouse.CIC_1	795	360	2	1	T-cell	T-cell
CATCCACGTCTCCACT-1_mouse.CIC_1	mouse.CIC_1	1636	374	2	1	T-cell	T-cell
CATCCACGTTCCACAA-1_mouse.CIC_1	mouse.CIC_1	706	430	1	2	B-cell	B-cell
CATCCACTCCATTCTA-1_mouse.CIC_1	mouse.CIC_1	1178	306	1	2	B-cell	B-cell
CATCGAAAGACTCGGA-1_mouse.CIC_1	mouse.CIC_1	256	153	1	2	B-cell	B-cell
CATCGAAAGAGGTAGA-1_mouse.CIC_1	mouse.CIC_1	1257	126	1	2	B-cell	B-cell
CATCGAAAGGCCATAG-1_mouse.CIC_1	mouse.CIC_1	197	131	1	2	B-cell	B-cell
CATCGAAAGGCGACAT-1_mouse.CIC_1	mouse.CIC_1	740	447	2	1	T-cell	T-cell
CATCGAAAGTGAACAT-1_mouse.CIC_1	mouse.CIC_1	453	303	1	2	B-cell	B-cell
CATCGAACAATCTACG-1_mouse.CIC_1	mouse.CIC_1	927	463	1	2	B-cell	B-cell
CATCGAACAGACAGGT-1_mouse.CIC_1	mouse.CIC_1	428	245	2	1	T-cell	T-cell
CATCGAAGTCCAGTGC-1_mouse.CIC_1	mouse.CIC_1	520	312	1	2	B-cell	B-cell
CATCGAAGTCCATGAT-1_mouse.CIC_1	mouse.CIC_1	635	300	1	2	B-cell	B-cell
CATCGAAGTCTCCCTA-1_mouse.CIC_1	mouse.CIC_1	480	293	1	2	B-cell	B-cell
CATCGAATCCCACTTG-1_mouse.CIC_1	mouse.CIC_1	282	181	1	2	B-cell	B-cell
CATCGAATCGTGTAGT-1_mouse.CIC_1	mouse.CIC_1	201	111	4	5	Neutrophil	Neutrophil
CATCGGGCACACAGAG-1_mouse.CIC_1	mouse.CIC_1	529	329	1	2	B-cell	B-cell
CATCGGGCACCCAGTG-1_mouse.CIC_1	mouse.CIC_1	604	312	2	1	T-cell	T-cell
CATCGGGCACGACTCG-1_mouse.CIC_1	mouse.CIC_1	809	435	1	2	B-cell	B-cell
CATCGGGCATCTATGG-1_mouse.CIC_1	mouse.CIC_1	449	284	1	2	B-cell	B-cell
CATCGGGGTCTAGTCA-1_mouse.CIC_1	mouse.CIC_1	905	443	2	1	T-cell	T-cell
CATCGGGTCACGCATA-1_mouse.CIC_1	mouse.CIC_1	682	364	1	2	B-cell	B-cell
CATCGGGTCCGCAGTG-1_mouse.CIC_1	mouse.CIC_1	226	120	4	5	Neutrophil	Neutrophil
CATCGGGTCTACTATC-1_mouse.CIC_1	mouse.CIC_1	517	311	1	2	B-cell	B-cell
CATCGGGTCTCGCATC-1_mouse.CIC_1	mouse.CIC_1	602	304	1	2	B-cell	B-cell
CATGACAAGCCCGAAA-1_mouse.CIC_1	mouse.CIC_1	932	346	2	1	T-cell	T-cell
CATGACAAGGCTCAGA-1_mouse.CIC_1	mouse.CIC_1	573	321	1	2	B-cell	B-cell
CATGACAAGGTCATCT-1_mouse.CIC_1	mouse.CIC_1	303	208	5	6	NK-cell	NK-cell
CATGACACAAATTGCC-1_mouse.CIC_1	mouse.CIC_1	552	329	1	2	B-cell	B-cell
CATGACACAGACGTAG-1_mouse.CIC_1	mouse.CIC_1	494	303	1	2	B-cell	B-cell
CATGACACAGTACACT-1_mouse.CIC_1	mouse.CIC_1	506	285	1	2	B-cell	B-cell
CATGACACATACAGCT-1_mouse.CIC_1	mouse.CIC_1	475	281	1	2	B-cell	B-cell
CATGACAGTCGGATCC-1_mouse.CIC_1	mouse.CIC_1	202	111	4	5	Neutrophil	Neutrophil
CATGACAGTTCAGGCC-1_mouse.CIC_1	mouse.CIC_1	1464	310	1	2	B-cell	B-cell
CATGACAGTTCCACTC-1_mouse.CIC_1	mouse.CIC_1	992	483	2	1	T-cell	T-cell
CATGACATCGGTGTCG-1_mouse.CIC_1	mouse.CIC_1	740	323	1	2	B-cell	B-cell
CATGACATCTTGACGA-1_mouse.CIC_1	mouse.CIC_1	997	287	1	2	B-cell	B-cell
CATGCCTAGCCGCCTA-1_mouse.CIC_1	mouse.CIC_1	304	196	1	2	B-cell	B-cell
CATGCCTAGTGTACCT-1_mouse.CIC_1	mouse.CIC_1	945	499	1	2	B-cell	B-cell
CATGCCTCAGAAGCAC-1_mouse.CIC_1	mouse.CIC_1	648	369	1	2	B-cell	B-cell
CATGCCTCAGCTCGAC-1_mouse.CIC_1	mouse.CIC_1	699	381	1	2	B-cell	B-cell
CATGCCTTCTTGAGGT-1_mouse.CIC_1	mouse.CIC_1	264	195	2	1	T-cell	T-cell
CATGGCGAGTTCCACA-1_mouse.CIC_1	mouse.CIC_1	633	344	1	2	B-cell	B-cell
CATGGCGCAATGGACG-1_mouse.CIC_1	mouse.CIC_1	292	218	2	1	T-cell	T-cell
CATGGCGCACATGTGT-1_mouse.CIC_1	mouse.CIC_1	766	436	1	2	B-cell	B-cell
CATGGCGCACTTGGAT-1_mouse.CIC_1	mouse.CIC_1	493	317	1	2	B-cell	B-cell
CATGGCGCATGGAATA-1_mouse.CIC_1	mouse.CIC_1	497	323	1	2	B-cell	B-cell
CATGGCGGTCAAGCGA-1_mouse.CIC_1	mouse.CIC_1	2242	481	5	6	NK-cell	NK-cell
CATGGCGTCAGCGACC-1_mouse.CIC_1	mouse.CIC_1	3408	467	1	2	B-cell	B-cell
CATGGCGTCCTAGGGC-1_mouse.CIC_1	mouse.CIC_1	232	178	2	1	T-cell	T-cell
CATGGCGTCGGAGGTA-1_mouse.CIC_1	mouse.CIC_1	549	320	2	1	T-cell	T-cell
CATTATCAGGATGGAA-1_mouse.CIC_1	mouse.CIC_1	478	291	1	2	B-cell	B-cell
CATTATCAGTAGGTGC-1_mouse.CIC_1	mouse.CIC_1	1260	186	1	2	B-cell	B-cell
CATTATCAGTCCATAC-1_mouse.CIC_1	mouse.CIC_1	441	273	2	1	T-cell	T-cell
CATTATCCAGCGTCCA-1_mouse.CIC_1	mouse.CIC_1	331	214	1	2	B-cell	B-cell
CATTATCGTCTGCAAT-1_mouse.CIC_1	mouse.CIC_1	431	287	1	2	B-cell	B-cell
CATTATCTCCAAACTG-1_mouse.CIC_1	mouse.CIC_1	422	266	1	2	B-cell	B-cell
CATTATCTCGGAAATA-1_mouse.CIC_1	mouse.CIC_1	1529	290	1	2	B-cell	B-cell
CATTCGCAGCGGATCA-1_mouse.CIC_1	mouse.CIC_1	451	269	1	2	B-cell	B-cell
CATTCGCCACTAAGTC-1_mouse.CIC_1	mouse.CIC_1	429	220	1	2	B-cell	B-cell
CATTCGCCATCAGTCA-1_mouse.CIC_1	mouse.CIC_1	1464	399	1	2	B-cell	B-cell
CATTCGCGTTCCGGCA-1_mouse.CIC_1	mouse.CIC_1	344	234	1	2	B-cell	B-cell
CATTCGCTCAGTTGAC-1_mouse.CIC_1	mouse.CIC_1	580	325	2	1	T-cell	T-cell
CCAATCCAGAAGGACA-1_mouse.CIC_1	mouse.CIC_1	493	294	1	2	B-cell	B-cell
CCAATCCAGGATGGTC-1_mouse.CIC_1	mouse.CIC_1	651	370	2	1	T-cell	T-cell
CCAATCCCACGAAATA-1_mouse.CIC_1	mouse.CIC_1	271	167	4	5	Neutrophil	Neutrophil
CCAATCCCATCCTAGA-1_mouse.CIC_1	mouse.CIC_1	249	174	1	2	B-cell	B-cell
CCAATCCCATGAAGTA-1_mouse.CIC_1	mouse.CIC_1	282	199	1	2	B-cell	B-cell
CCAATCCGTCAAGCGA-1_mouse.CIC_1	mouse.CIC_1	2621	854	3	4	Monocyte	Ly6c-high-monocyte
CCAATCCGTCTGGAGA-1_mouse.CIC_1	mouse.CIC_1	231	172	1	2	B-cell	B-cell
CCAATCCGTGATGATA-1_mouse.CIC_1	mouse.CIC_1	484	328	1	2	B-cell	B-cell
CCAATCCGTGCCTGCA-1_mouse.CIC_1	mouse.CIC_1	407	281	1	2	B-cell	B-cell
CCAATCCGTGTTAAGA-1_mouse.CIC_1	mouse.CIC_1	196	140	4	5	Neutrophil	Neutrophil
CCAATCCGTGTTCGAT-1_mouse.CIC_1	mouse.CIC_1	1166	581	3	4	Monocyte	Ly6c-high-monocyte
CCAATCCTCACCGGGT-1_mouse.CIC_1	mouse.CIC_1	274	194	5	6	NK-cell	NK-cell
CCAATCCTCCGAAGAG-1_mouse.CIC_1	mouse.CIC_1	396	253	1	2	B-cell	B-cell
CCAATCCTCTACTTAC-1_mouse.CIC_1	mouse.CIC_1	1325	153	4	5	Neutrophil	Neutrophil
CCAATCCTCTAGAGTC-1_mouse.CIC_1	mouse.CIC_1	428	253	1	2	B-cell	B-cell
CCACCTAAGATGTTAG-1_mouse.CIC_1	mouse.CIC_1	1055	459	2	1	T-cell	T-cell
CCACCTAAGCGCCTCA-1_mouse.CIC_1	mouse.CIC_1	1606	409	2	1	T-cell	T-cell
CCACCTAAGCGCTCCA-1_mouse.CIC_1	mouse.CIC_1	1304	673	3	4	Monocyte	Ly6c-high-monocyte
CCACCTAGTACATGTC-1_mouse.CIC_1	mouse.CIC_1	568	356	3	3	Monocyte	Ly6c-low-monocyte
CCACCTATCTCCAACC-1_mouse.CIC_1	mouse.CIC_1	554	337	1	2	B-cell	B-cell
CCACCTATCTTACCTA-1_mouse.CIC_1	mouse.CIC_1	835	358	1	2	B-cell	B-cell
CCACGGACAGAGTGTG-1_mouse.CIC_1	mouse.CIC_1	324	228	1	2	B-cell	B-cell
CCACGGACATACAGCT-1_mouse.CIC_1	mouse.CIC_1	1162	171	4	5	Neutrophil	Neutrophil
CCACGGAGTAGCGATG-1_mouse.CIC_1	mouse.CIC_1	159	128	1	2	B-cell	B-cell
CCACGGAGTGACGGTA-1_mouse.CIC_1	mouse.CIC_1	495	330	1	2	B-cell	B-cell
CCACGGAGTGCAGTAG-1_mouse.CIC_1	mouse.CIC_1	3111	535	3	3	Monocyte	Ly6c-low-monocyte
CCACGGATCACTGGGC-1_mouse.CIC_1	mouse.CIC_1	350	219	1	2	B-cell	B-cell
CCACGGATCTGCGGCA-1_mouse.CIC_1	mouse.CIC_1	2886	759	3	4	Monocyte	Ly6c-high-monocyte
CCACTACAGATAGTCA-1_mouse.CIC_1	mouse.CIC_1	333	246	1	2	B-cell	B-cell
CCACTACAGATCCCAT-1_mouse.CIC_1	mouse.CIC_1	818	370	2	1	T-cell	T-cell
CCACTACGTAAATACG-1_mouse.CIC_1	mouse.CIC_1	3071	766	3	4	Monocyte	Ly6c-high-monocyte
CCACTACGTAGCAAAT-1_mouse.CIC_1	mouse.CIC_1	2402	496	4	7	Neutrophil	Unassigned
CCACTACGTTAAAGTG-1_mouse.CIC_1	mouse.CIC_1	2211	891	3	4	Monocyte	Ly6c-high-monocyte
CCACTACGTTCAGCGC-1_mouse.CIC_1	mouse.CIC_1	488	301	1	2	B-cell	B-cell
CCACTACTCAATAAGG-1_mouse.CIC_1	mouse.CIC_1	502	302	1	2	B-cell	B-cell
CCACTACTCCTTAATC-1_mouse.CIC_1	mouse.CIC_1	729	283	1	2	B-cell	B-cell
CCACTACTCTGGTATG-1_mouse.CIC_1	mouse.CIC_1	1040	442	2	1	T-cell	T-cell
CCAGCGAAGACCTAGG-1_mouse.CIC_1	mouse.CIC_1	452	332	5	6	NK-cell	NK-cell
CCAGCGAAGAGGGATA-1_mouse.CIC_1	mouse.CIC_1	494	307	1	2	B-cell	B-cell
CCAGCGAAGAGTCGGT-1_mouse.CIC_1	mouse.CIC_1	2652	411	2	1	T-cell	T-cell
CCAGCGAAGTCAAGCG-1_mouse.CIC_1	mouse.CIC_1	2806	328	1	2	B-cell	B-cell
CCAGCGAAGTGTGGCA-1_mouse.CIC_1	mouse.CIC_1	507	341	1	2	B-cell	B-cell
CCAGCGACACGCCAGT-1_mouse.CIC_1	mouse.CIC_1	444	265	1	2	B-cell	B-cell
CCAGCGACAGAAGCAC-1_mouse.CIC_1	mouse.CIC_1	853	412	2	1	T-cell	T-cell
CCAGCGACAGTCGTGC-1_mouse.CIC_1	mouse.CIC_1	996	445	2	1	T-cell	T-cell
CCAGCGACATACCATG-1_mouse.CIC_1	mouse.CIC_1	589	332	1	2	B-cell	B-cell
CCAGCGAGTGTAATGA-1_mouse.CIC_1	mouse.CIC_1	541	321	1	2	B-cell	B-cell
CCAGCGAGTTTGGCGC-1_mouse.CIC_1	mouse.CIC_1	384	210	2	1	T-cell	T-cell
CCAGCGATCACGCATA-1_mouse.CIC_1	mouse.CIC_1	646	335	4	5	Neutrophil	Neutrophil
CCAGCGATCCGTTGCT-1_mouse.CIC_1	mouse.CIC_1	612	399	3	4	Monocyte	Ly6c-high-monocyte
CCATGTCAGAATGTTG-1_mouse.CIC_1	mouse.CIC_1	364	210	4	5	Neutrophil	Neutrophil
CCATGTCAGCCAACAG-1_mouse.CIC_1	mouse.CIC_1	641	325	2	1	T-cell	T-cell
CCATGTCAGCCCAACC-1_mouse.CIC_1	mouse.CIC_1	930	477	1	2	B-cell	B-cell
CCATGTCCAAGACGTG-1_mouse.CIC_1	mouse.CIC_1	902	478	5	6	NK-cell	NK-cell
CCATGTCCACGAAATA-1_mouse.CIC_1	mouse.CIC_1	888	442	2	1	T-cell	T-cell
CCATGTCCACTGTGTA-1_mouse.CIC_1	mouse.CIC_1	507	290	1	2	B-cell	B-cell
CCATGTCCAGCCAATT-1_mouse.CIC_1	mouse.CIC_1	602	353	2	1	T-cell	T-cell
CCATGTCGTAGCGCTC-1_mouse.CIC_1	mouse.CIC_1	494	308	1	2	B-cell	B-cell
CCATGTCGTCACCTAA-1_mouse.CIC_1	mouse.CIC_1	414	259	1	2	B-cell	B-cell
CCATGTCGTCCAACTA-1_mouse.CIC_1	mouse.CIC_1	1185	608	3	4	Monocyte	Ly6c-high-monocyte
CCATGTCGTCTGATTG-1_mouse.CIC_1	mouse.CIC_1	731	393	1	2	B-cell	B-cell
CCATGTCGTGCTTCTC-1_mouse.CIC_1	mouse.CIC_1	763	415	1	2	B-cell	B-cell
CCATGTCGTTCCACTC-1_mouse.CIC_1	mouse.CIC_1	505	307	2	1	T-cell	T-cell
CCATGTCTCAGATAAG-1_mouse.CIC_1	mouse.CIC_1	191	131	1	2	B-cell	B-cell
CCATGTCTCGTCCAGG-1_mouse.CIC_1	mouse.CIC_1	994	298	1	2	B-cell	B-cell
CCATGTCTCTCAACTT-1_mouse.CIC_1	mouse.CIC_1	405	282	1	2	B-cell	B-cell
CCATTCGAGAGAGCTC-1_mouse.CIC_1	mouse.CIC_1	1187	310	1	2	B-cell	B-cell
CCATTCGAGAGGTTAT-1_mouse.CIC_1	mouse.CIC_1	684	332	2	1	T-cell	T-cell
CCATTCGAGCCACTAT-1_mouse.CIC_1	mouse.CIC_1	664	428	1	2	B-cell	B-cell
CCATTCGAGTTCGATC-1_mouse.CIC_1	mouse.CIC_1	351	248	1	2	B-cell	B-cell
CCATTCGCACTAGTAC-1_mouse.CIC_1	mouse.CIC_1	1399	111	1	2	B-cell	B-cell
CCATTCGCAGGGCATA-1_mouse.CIC_1	mouse.CIC_1	331	231	4	7	Neutrophil	Unassigned
CCATTCGGTCATCGGC-1_mouse.CIC_1	mouse.CIC_1	433	272	1	2	B-cell	B-cell
CCATTCGGTCTCGTTC-1_mouse.CIC_1	mouse.CIC_1	459	288	1	2	B-cell	B-cell
CCATTCGTCACTATTC-1_mouse.CIC_1	mouse.CIC_1	501	286	1	2	B-cell	B-cell
CCATTCGTCATTGCCC-1_mouse.CIC_1	mouse.CIC_1	433	250	1	2	B-cell	B-cell
CCATTCGTCCAGAGGA-1_mouse.CIC_1	mouse.CIC_1	552	303	2	1	T-cell	T-cell
CCATTCGTCGTACCGG-1_mouse.CIC_1	mouse.CIC_1	598	407	3	3	Monocyte	Ly6c-low-monocyte
CCATTCGTCGTAGGAG-1_mouse.CIC_1	mouse.CIC_1	155	116	1	2	B-cell	B-cell
CCCAATCAGTGCCATT-1_mouse.CIC_1	mouse.CIC_1	535	222	1	2	B-cell	B-cell
CCCAATCAGTGGAGTC-1_mouse.CIC_1	mouse.CIC_1	587	305	2	1	T-cell	T-cell
CCCAATCTCAACACGT-1_mouse.CIC_1	mouse.CIC_1	644	387	1	2	B-cell	B-cell
CCCAATCTCACAATGC-1_mouse.CIC_1	mouse.CIC_1	469	280	1	2	B-cell	B-cell
CCCAATCTCAGTCAGT-1_mouse.CIC_1	mouse.CIC_1	491	303	1	2	B-cell	B-cell
CCCAATCTCGGTGTTA-1_mouse.CIC_1	mouse.CIC_1	390	251	1	2	B-cell	B-cell
CCCAATCTCTTGAGGT-1_mouse.CIC_1	mouse.CIC_1	541	318	1	2	B-cell	B-cell
CCCAGTTAGCGCCTCA-1_mouse.CIC_1	mouse.CIC_1	450	303	5	6	NK-cell	NK-cell
CCCAGTTAGTATCTCG-1_mouse.CIC_1	mouse.CIC_1	148	117	1	2	B-cell	B-cell
CCCAGTTCAAGACGTG-1_mouse.CIC_1	mouse.CIC_1	585	378	5	6	NK-cell	NK-cell
CCCAGTTCACTTAACG-1_mouse.CIC_1	mouse.CIC_1	430	283	1	2	B-cell	B-cell
CCCAGTTCAGCTCGAC-1_mouse.CIC_1	mouse.CIC_1	1184	490	2	1	T-cell	T-cell
CCCAGTTCATATACGC-1_mouse.CIC_1	mouse.CIC_1	605	346	1	2	B-cell	B-cell
CCCAGTTGTACACCGC-1_mouse.CIC_1	mouse.CIC_1	323	225	1	2	B-cell	B-cell
CCCAGTTGTCTAGCCG-1_mouse.CIC_1	mouse.CIC_1	759	440	2	1	T-cell	T-cell
CCCAGTTTCATGTCTT-1_mouse.CIC_1	mouse.CIC_1	770	428	5	6	NK-cell	NK-cell
CCCAGTTTCCATGAGT-1_mouse.CIC_1	mouse.CIC_1	611	263	2	1	T-cell	T-cell
CCCAGTTTCCCTAATT-1_mouse.CIC_1	mouse.CIC_1	459	270	1	2	B-cell	B-cell
CCCAGTTTCCGGGTGT-1_mouse.CIC_1	mouse.CIC_1	883	267	1	2	B-cell	B-cell
CCCAGTTTCTGTCAAG-1_mouse.CIC_1	mouse.CIC_1	264	168	1	2	B-cell	B-cell
CCCAGTTTCTTGAGGT-1_mouse.CIC_1	mouse.CIC_1	595	353	1	2	B-cell	B-cell
CCCATACAGACTAGAT-1_mouse.CIC_1	mouse.CIC_1	617	365	2	1	T-cell	T-cell
CCCATACAGCGTCTAT-1_mouse.CIC_1	mouse.CIC_1	479	295	1	2	B-cell	B-cell
CCCATACAGCTATGCT-1_mouse.CIC_1	mouse.CIC_1	188	124	1	2	B-cell	B-cell
CCCATACCAGATTGCT-1_mouse.CIC_1	mouse.CIC_1	510	336	1	2	B-cell	B-cell
CCCATACGTCTCGTTC-1_mouse.CIC_1	mouse.CIC_1	1812	326	1	2	B-cell	B-cell
CCCATACGTCTTGCGG-1_mouse.CIC_1	mouse.CIC_1	1595	312	2	1	T-cell	T-cell
CCCATACTCAACGCTA-1_mouse.CIC_1	mouse.CIC_1	2447	454	3	3	Monocyte	Ly6c-low-monocyte
CCCATACTCACAACGT-1_mouse.CIC_1	mouse.CIC_1	1726	613	1	2	B-cell	B-cell
CCCATACTCTAACTGG-1_mouse.CIC_1	mouse.CIC_1	588	329	1	2	B-cell	B-cell
CCCATACTCTCTGAGA-1_mouse.CIC_1	mouse.CIC_1	439	263	1	2	B-cell	B-cell
CCCTCCTAGCTGCGAA-1_mouse.CIC_1	mouse.CIC_1	303	203	1	2	B-cell	B-cell
CCCTCCTAGGCCCTCA-1_mouse.CIC_1	mouse.CIC_1	700	382	2	1	T-cell	T-cell
CCCTCCTCACAGAGGT-1_mouse.CIC_1	mouse.CIC_1	368	245	2	1	T-cell	T-cell
CCCTCCTCACCGGAAA-1_mouse.CIC_1	mouse.CIC_1	1495	412	1	2	B-cell	B-cell
CCCTCCTGTATCTGCA-1_mouse.CIC_1	mouse.CIC_1	442	297	3	3	Monocyte	Ly6c-low-monocyte
CCCTCCTGTCTGCCAG-1_mouse.CIC_1	mouse.CIC_1	464	312	1	2	B-cell	B-cell
CCCTCCTGTGTGCCTG-1_mouse.CIC_1	mouse.CIC_1	342	213	1	2	B-cell	B-cell
CCCTCCTTCCCTCTTT-1_mouse.CIC_1	mouse.CIC_1	474	294	1	2	B-cell	B-cell
CCCTCCTTCTAACTCT-1_mouse.CIC_1	mouse.CIC_1	605	315	1	2	B-cell	B-cell
CCCTCCTTCTGAGTGT-1_mouse.CIC_1	mouse.CIC_1	1537	200	4	5	Neutrophil	Neutrophil
CCGGGATCACAGACAG-1_mouse.CIC_1	mouse.CIC_1	1908	379	1	2	B-cell	B-cell
CCGGGATCACAGTCGC-1_mouse.CIC_1	mouse.CIC_1	1608	307	1	2	B-cell	B-cell
CCGGGATCACGCATCG-1_mouse.CIC_1	mouse.CIC_1	521	264	2	1	T-cell	T-cell
CCGGGATGTATTCTCT-1_mouse.CIC_1	mouse.CIC_1	618	391	3	3	Monocyte	Ly6c-low-monocyte
CCGGGATGTGCTTCTC-1_mouse.CIC_1	mouse.CIC_1	465	299	1	2	B-cell	B-cell
CCGGGATTCATTCACT-1_mouse.CIC_1	mouse.CIC_1	441	278	4	5	Neutrophil	Neutrophil
CCGGGATTCCCTGACT-1_mouse.CIC_1	mouse.CIC_1	2156	324	1	2	B-cell	B-cell
CCGGTAGAGCCAGGAT-1_mouse.CIC_1	mouse.CIC_1	175	114	4	5	Neutrophil	Neutrophil
CCGGTAGAGGCATTGG-1_mouse.CIC_1	mouse.CIC_1	567	120	1	2	B-cell	B-cell
CCGGTAGAGTGCAAGC-1_mouse.CIC_1	mouse.CIC_1	527	348	3	3	Monocyte	Ly6c-low-monocyte
CCGGTAGCAAGTTGTC-1_mouse.CIC_1	mouse.CIC_1	988	454	5	6	NK-cell	NK-cell
CCGGTAGCACATCCAA-1_mouse.CIC_1	mouse.CIC_1	1093	598	3	4	Monocyte	Ly6c-high-monocyte
CCGGTAGCAGACGCTC-1_mouse.CIC_1	mouse.CIC_1	943	283	1	2	B-cell	B-cell
CCGGTAGTCACGCGGT-1_mouse.CIC_1	mouse.CIC_1	2253	750	3	4	Monocyte	Ly6c-high-monocyte
CCGGTAGTCCATTCTA-1_mouse.CIC_1	mouse.CIC_1	709	331	2	1	T-cell	T-cell
CCGGTAGTCCTCCTAG-1_mouse.CIC_1	mouse.CIC_1	995	240	1	2	B-cell	B-cell
CCGGTAGTCTACCTGC-1_mouse.CIC_1	mouse.CIC_1	325	202	2	1	T-cell	T-cell
CCGGTAGTCTGAAAGA-1_mouse.CIC_1	mouse.CIC_1	510	315	1	2	B-cell	B-cell
CCGGTAGTCTGCAAGT-1_mouse.CIC_1	mouse.CIC_1	706	419	3	4	Monocyte	Ly6c-high-monocyte
CCGTACTAGAATAGGG-1_mouse.CIC_1	mouse.CIC_1	483	288	1	2	B-cell	B-cell
CCGTACTAGTACCGGA-1_mouse.CIC_1	mouse.CIC_1	455	262	1	2	B-cell	B-cell
CCGTACTCAAACAACA-1_mouse.CIC_1	mouse.CIC_1	686	209	1	2	B-cell	B-cell
CCGTACTCAAAGTCAA-1_mouse.CIC_1	mouse.CIC_1	509	314	1	2	B-cell	B-cell
CCGTACTCAAGAAAGG-1_mouse.CIC_1	mouse.CIC_1	1511	303	1	2	B-cell	B-cell
CCGTACTCACCGAATT-1_mouse.CIC_1	mouse.CIC_1	869	463	1	2	B-cell	B-cell
CCGTACTCAGCTCCGA-1_mouse.CIC_1	mouse.CIC_1	458	276	1	2	B-cell	B-cell
CCGTACTCAGGGTACA-1_mouse.CIC_1	mouse.CIC_1	174	122	1	2	B-cell	B-cell
CCGTACTCATAGACTC-1_mouse.CIC_1	mouse.CIC_1	237	137	4	5	Neutrophil	Neutrophil
CCGTACTCATTGAGCT-1_mouse.CIC_1	mouse.CIC_1	843	507	3	3	Monocyte	Ly6c-low-monocyte
CCGTACTGTACCGAGA-1_mouse.CIC_1	mouse.CIC_1	1401	727	3	4	Monocyte	Ly6c-high-monocyte
CCGTACTGTACCTACA-1_mouse.CIC_1	mouse.CIC_1	1654	332	1	2	B-cell	B-cell
CCGTACTGTGACAAAT-1_mouse.CIC_1	mouse.CIC_1	1079	549	1	2	B-cell	B-cell
CCGTACTTCAATCTCT-1_mouse.CIC_1	mouse.CIC_1	503	282	1	2	B-cell	B-cell
CCGTACTTCAGTCAGT-1_mouse.CIC_1	mouse.CIC_1	264	182	1	2	B-cell	B-cell
CCGTACTTCCTCAACC-1_mouse.CIC_1	mouse.CIC_1	1586	496	2	1	T-cell	T-cell
CCGTACTTCGGTGTCG-1_mouse.CIC_1	mouse.CIC_1	781	332	2	1	T-cell	T-cell
CCGTGGAAGAGCTGCA-1_mouse.CIC_1	mouse.CIC_1	1217	145	4	5	Neutrophil	Neutrophil
CCGTGGAAGCGTCAAG-1_mouse.CIC_1	mouse.CIC_1	1924	676	3	4	Monocyte	Ly6c-high-monocyte
CCGTGGACAACTGCTA-1_mouse.CIC_1	mouse.CIC_1	237	165	1	2	B-cell	B-cell
CCGTGGACACGGCTAC-1_mouse.CIC_1	mouse.CIC_1	613	331	1	2	B-cell	B-cell
CCGTGGACAGACGCCT-1_mouse.CIC_1	mouse.CIC_1	384	281	1	2	B-cell	B-cell
CCGTGGACATCACCCT-1_mouse.CIC_1	mouse.CIC_1	452	288	1	2	B-cell	B-cell
CCGTGGAGTCGACTGC-1_mouse.CIC_1	mouse.CIC_1	447	246	1	2	B-cell	B-cell
CCGTGGAGTGAAGGCT-1_mouse.CIC_1	mouse.CIC_1	628	335	1	2	B-cell	B-cell
CCGTGGAGTGCCTGCA-1_mouse.CIC_1	mouse.CIC_1	1631	674	2	8	T-cell	Multiplet
CCGTGGAGTGCCTTGG-1_mouse.CIC_1	mouse.CIC_1	183	140	1	2	B-cell	B-cell
CCGTGGAGTTAAAGAC-1_mouse.CIC_1	mouse.CIC_1	441	261	1	2	B-cell	B-cell
CCGTGGATCCCTTGTG-1_mouse.CIC_1	mouse.CIC_1	1574	224	1	2	B-cell	B-cell
CCGTGGATCGATGAGG-1_mouse.CIC_1	mouse.CIC_1	415	255	1	2	B-cell	B-cell
CCGTGGATCGCCAAAT-1_mouse.CIC_1	mouse.CIC_1	250	160	2	1	T-cell	T-cell
CCGTGGATCTTTACAC-1_mouse.CIC_1	mouse.CIC_1	1065	389	2	1	T-cell	T-cell
CCGTTCACAAATTGCC-1_mouse.CIC_1	mouse.CIC_1	565	325	1	2	B-cell	B-cell
CCGTTCACAGCATGAG-1_mouse.CIC_1	mouse.CIC_1	562	318	1	2	B-cell	B-cell
CCGTTCAGTGCGATAG-1_mouse.CIC_1	mouse.CIC_1	745	354	2	1	T-cell	T-cell
CCGTTCAGTTCAGGCC-1_mouse.CIC_1	mouse.CIC_1	600	323	1	2	B-cell	B-cell
CCGTTCATCGTACCGG-1_mouse.CIC_1	mouse.CIC_1	1292	624	3	3	Monocyte	Ly6c-low-monocyte
CCTAAAGAGATCCGAG-1_mouse.CIC_1	mouse.CIC_1	969	414	2	1	T-cell	T-cell
CCTAAAGAGCGTAATA-1_mouse.CIC_1	mouse.CIC_1	1007	445	2	1	T-cell	T-cell
CCTAAAGAGGTAGCCA-1_mouse.CIC_1	mouse.CIC_1	434	278	1	2	B-cell	B-cell
CCTAAAGAGTGCAAGC-1_mouse.CIC_1	mouse.CIC_1	779	419	1	2	B-cell	B-cell
CCTAAAGCATCCTTGC-1_mouse.CIC_1	mouse.CIC_1	208	110	4	5	Neutrophil	Neutrophil
CCTAAAGGTTTCCACC-1_mouse.CIC_1	mouse.CIC_1	310	191	1	2	B-cell	B-cell
CCTAAAGTCGTGGTCG-1_mouse.CIC_1	mouse.CIC_1	2078	309	1	2	B-cell	B-cell
CCTACACAGTGGGATC-1_mouse.CIC_1	mouse.CIC_1	670	348	2	1	T-cell	T-cell
CCTACACCACCCATGG-1_mouse.CIC_1	mouse.CIC_1	425	272	1	2	B-cell	B-cell
CCTACACGTATAGGTA-1_mouse.CIC_1	mouse.CIC_1	615	286	3	3	Monocyte	Ly6c-low-monocyte
CCTACACGTCATACTG-1_mouse.CIC_1	mouse.CIC_1	508	314	1	2	B-cell	B-cell
CCTACACGTCTTGCGG-1_mouse.CIC_1	mouse.CIC_1	383	251	1	2	B-cell	B-cell
CCTACACGTGCCTGGT-1_mouse.CIC_1	mouse.CIC_1	755	417	2	1	T-cell	T-cell
CCTACACTCACGCGGT-1_mouse.CIC_1	mouse.CIC_1	248	175	1	2	B-cell	B-cell
CCTACACTCACTTACT-1_mouse.CIC_1	mouse.CIC_1	585	346	1	2	B-cell	B-cell
CCTACACTCATTTGGG-1_mouse.CIC_1	mouse.CIC_1	685	438	1	2	B-cell	B-cell
CCTACACTCCTGCTTG-1_mouse.CIC_1	mouse.CIC_1	360	208	1	2	B-cell	B-cell
CCTACCAAGACCCACC-1_mouse.CIC_1	mouse.CIC_1	507	312	1	2	B-cell	B-cell
CCTACCAAGCTCCTTC-1_mouse.CIC_1	mouse.CIC_1	488	288	1	2	B-cell	B-cell
CCTACCAAGGTAAACT-1_mouse.CIC_1	mouse.CIC_1	518	318	1	2	B-cell	B-cell
CCTACCACAAGTACCT-1_mouse.CIC_1	mouse.CIC_1	845	202	1	2	B-cell	B-cell
CCTACCACACGAGAGT-1_mouse.CIC_1	mouse.CIC_1	1477	647	3	4	Monocyte	Ly6c-high-monocyte
CCTACCAGTCCTGCTT-1_mouse.CIC_1	mouse.CIC_1	1089	523	1	2	B-cell	B-cell
CCTACCAGTCTCGTTC-1_mouse.CIC_1	mouse.CIC_1	587	350	1	2	B-cell	B-cell
CCTACCAGTTCTGAAC-1_mouse.CIC_1	mouse.CIC_1	550	331	1	2	B-cell	B-cell
CCTACCATCTAAGCCA-1_mouse.CIC_1	mouse.CIC_1	731	358	2	1	T-cell	T-cell
CCTACCATCTTCAACT-1_mouse.CIC_1	mouse.CIC_1	1381	311	1	2	B-cell	B-cell
CCTACCATCTTGCCGT-1_mouse.CIC_1	mouse.CIC_1	1792	380	6	9	Mast-cell	Mast-cell
CCTAGCTAGGCTAGAC-1_mouse.CIC_1	mouse.CIC_1	162	124	2	1	T-cell	T-cell
CCTAGCTCAACTTGAC-1_mouse.CIC_1	mouse.CIC_1	450	306	1	2	B-cell	B-cell
CCTAGCTGTTTGTTGG-1_mouse.CIC_1	mouse.CIC_1	476	311	1	2	B-cell	B-cell
CCTAGCTTCATACGGT-1_mouse.CIC_1	mouse.CIC_1	639	321	2	1	T-cell	T-cell
CCTAGCTTCCGAATGT-1_mouse.CIC_1	mouse.CIC_1	614	337	1	2	B-cell	B-cell
CCTATTAAGAGCTTCT-1_mouse.CIC_1	mouse.CIC_1	655	355	1	2	B-cell	B-cell
CCTATTAAGGGAAACA-1_mouse.CIC_1	mouse.CIC_1	1024	513	1	2	B-cell	B-cell
CCTATTACAAGGTTTC-1_mouse.CIC_1	mouse.CIC_1	1245	643	3	3	Monocyte	Ly6c-low-monocyte
CCTATTACAGCATGAG-1_mouse.CIC_1	mouse.CIC_1	277	107	1	2	B-cell	B-cell
CCTATTACAGGTCGTC-1_mouse.CIC_1	mouse.CIC_1	845	449	2	8	T-cell	Multiplet
CCTATTAGTCCGAACC-1_mouse.CIC_1	mouse.CIC_1	711	431	5	6	NK-cell	NK-cell
CCTATTAGTTTGGCGC-1_mouse.CIC_1	mouse.CIC_1	652	345	2	1	T-cell	T-cell
CCTATTATCACCAGGC-1_mouse.CIC_1	mouse.CIC_1	889	219	1	2	B-cell	B-cell
CCTATTATCCTCAACC-1_mouse.CIC_1	mouse.CIC_1	1999	554	1	2	B-cell	B-cell
CCTATTATCGAACGGA-1_mouse.CIC_1	mouse.CIC_1	355	229	1	2	B-cell	B-cell
CCTATTATCTTCGGTC-1_mouse.CIC_1	mouse.CIC_1	354	158	4	5	Neutrophil	Neutrophil
CCTCAGTAGGAGTACC-1_mouse.CIC_1	mouse.CIC_1	555	350	1	2	B-cell	B-cell
CCTCAGTAGGCCCTTG-1_mouse.CIC_1	mouse.CIC_1	283	144	4	5	Neutrophil	Neutrophil
CCTCAGTGTCCGAATT-1_mouse.CIC_1	mouse.CIC_1	500	287	2	1	T-cell	T-cell
CCTCAGTGTCTAGTCA-1_mouse.CIC_1	mouse.CIC_1	3126	565	1	2	B-cell	B-cell
CCTCAGTGTTGGTTTG-1_mouse.CIC_1	mouse.CIC_1	373	268	1	2	B-cell	B-cell
CCTCAGTTCCAATGGT-1_mouse.CIC_1	mouse.CIC_1	840	416	2	1	T-cell	T-cell
CCTCAGTTCCTTTCTC-1_mouse.CIC_1	mouse.CIC_1	744	408	2	1	T-cell	T-cell
CCTCAGTTCTGTTGAG-1_mouse.CIC_1	mouse.CIC_1	601	331	1	2	B-cell	B-cell
CCTCAGTTCTTTACGT-1_mouse.CIC_1	mouse.CIC_1	729	432	1	2	B-cell	B-cell
CCTCTGAAGAAGATTC-1_mouse.CIC_1	mouse.CIC_1	530	308	1	2	B-cell	B-cell
CCTCTGAAGTGGTAAT-1_mouse.CIC_1	mouse.CIC_1	858	443	1	2	B-cell	B-cell
CCTCTGAAGTTCCACA-1_mouse.CIC_1	mouse.CIC_1	936	580	1	2	B-cell	B-cell
CCTCTGACAAAGCAAT-1_mouse.CIC_1	mouse.CIC_1	428	267	1	2	B-cell	B-cell
CCTCTGAGTAGATTAG-1_mouse.CIC_1	mouse.CIC_1	478	290	1	2	B-cell	B-cell
CCTCTGAGTATAAACG-1_mouse.CIC_1	mouse.CIC_1	726	410	1	2	B-cell	B-cell
CCTCTGAGTCATGCCG-1_mouse.CIC_1	mouse.CIC_1	1543	322	1	2	B-cell	B-cell
CCTCTGAGTCCGAAGA-1_mouse.CIC_1	mouse.CIC_1	383	180	4	5	Neutrophil	Neutrophil
CCTCTGAGTGCACTTA-1_mouse.CIC_1	mouse.CIC_1	619	295	1	2	B-cell	B-cell
CCTCTGAGTGTTTGGT-1_mouse.CIC_1	mouse.CIC_1	232	156	1	2	B-cell	B-cell
CCTCTGAGTTTGACAC-1_mouse.CIC_1	mouse.CIC_1	414	266	1	2	B-cell	B-cell
CCTCTGATCATACGGT-1_mouse.CIC_1	mouse.CIC_1	1206	645	3	4	Monocyte	Ly6c-high-monocyte
CCTCTGATCCACTGGG-1_mouse.CIC_1	mouse.CIC_1	534	304	1	2	B-cell	B-cell
CCTTACGAGGACCACA-1_mouse.CIC_1	mouse.CIC_1	530	299	1	2	B-cell	B-cell
CCTTACGAGGCATGTG-1_mouse.CIC_1	mouse.CIC_1	737	345	2	1	T-cell	T-cell
CCTTACGAGGCATTGG-1_mouse.CIC_1	mouse.CIC_1	394	259	1	2	B-cell	B-cell
CCTTACGCAAGGACAC-1_mouse.CIC_1	mouse.CIC_1	527	341	5	6	NK-cell	NK-cell
CCTTACGCAAGTTAAG-1_mouse.CIC_1	mouse.CIC_1	590	361	1	2	B-cell	B-cell
CCTTACGCACGAGAGT-1_mouse.CIC_1	mouse.CIC_1	1451	334	1	2	B-cell	B-cell
CCTTACGCATCACGTA-1_mouse.CIC_1	mouse.CIC_1	957	207	1	2	B-cell	B-cell
CCTTACGGTCATGCAT-1_mouse.CIC_1	mouse.CIC_1	523	337	2	1	T-cell	T-cell
CCTTACGGTGATGATA-1_mouse.CIC_1	mouse.CIC_1	524	327	1	2	B-cell	B-cell
CCTTACGGTGTCTGAT-1_mouse.CIC_1	mouse.CIC_1	533	135	4	5	Neutrophil	Neutrophil
CCTTACGTCAACCAAC-1_mouse.CIC_1	mouse.CIC_1	349	236	1	2	B-cell	B-cell
CCTTCCCAGGCCATAG-1_mouse.CIC_1	mouse.CIC_1	146	113	4	5	Neutrophil	Neutrophil
CCTTCCCCACATAACC-1_mouse.CIC_1	mouse.CIC_1	2292	334	2	1	T-cell	T-cell
CCTTCCCCACCGCTAG-1_mouse.CIC_1	mouse.CIC_1	1269	168	1	2	B-cell	B-cell
CCTTCCCCAGGACCCT-1_mouse.CIC_1	mouse.CIC_1	898	110	1	2	B-cell	B-cell
CCTTCCCCATCAGTCA-1_mouse.CIC_1	mouse.CIC_1	1154	522	2	1	T-cell	T-cell
CCTTCCCCATTATCTC-1_mouse.CIC_1	mouse.CIC_1	628	349	1	2	B-cell	B-cell
CCTTCCCCATTTCACT-1_mouse.CIC_1	mouse.CIC_1	208	148	2	1	T-cell	T-cell
CCTTCCCGTCTTCTCG-1_mouse.CIC_1	mouse.CIC_1	563	339	1	2	B-cell	B-cell
CCTTCCCGTGAGGGAG-1_mouse.CIC_1	mouse.CIC_1	665	409	5	6	NK-cell	NK-cell
CCTTCCCTCCCTTGTG-1_mouse.CIC_1	mouse.CIC_1	430	255	1	2	B-cell	B-cell
CCTTCCCTCTCTGCTG-1_mouse.CIC_1	mouse.CIC_1	316	209	1	2	B-cell	B-cell
CCTTCGAAGCCATCGC-1_mouse.CIC_1	mouse.CIC_1	481	294	1	2	B-cell	B-cell
CCTTCGAAGCTACCTA-1_mouse.CIC_1	mouse.CIC_1	759	404	1	2	B-cell	B-cell
CCTTCGAAGTGGAGAA-1_mouse.CIC_1	mouse.CIC_1	1345	355	1	2	B-cell	B-cell
CCTTCGACAATCTGCA-1_mouse.CIC_1	mouse.CIC_1	2148	468	1	2	B-cell	B-cell
CCTTCGAGTAATCACC-1_mouse.CIC_1	mouse.CIC_1	695	396	1	2	B-cell	B-cell
CCTTCGAGTACAGTTC-1_mouse.CIC_1	mouse.CIC_1	258	169	2	1	T-cell	T-cell
CCTTCGAGTATGCTTG-1_mouse.CIC_1	mouse.CIC_1	563	304	1	2	B-cell	B-cell
CCTTCGATCTTGCATT-1_mouse.CIC_1	mouse.CIC_1	458	285	1	2	B-cell	B-cell
CCTTTCTAGGCGATAC-1_mouse.CIC_1	mouse.CIC_1	591	371	5	6	NK-cell	NK-cell
CCTTTCTAGTAATCCC-1_mouse.CIC_1	mouse.CIC_1	672	344	2	1	T-cell	T-cell
CCTTTCTCACAGGTTT-1_mouse.CIC_1	mouse.CIC_1	693	297	1	2	B-cell	B-cell
CCTTTCTCACGGTAGA-1_mouse.CIC_1	mouse.CIC_1	501	305	1	2	B-cell	B-cell
CCTTTCTCAGGTCTCG-1_mouse.CIC_1	mouse.CIC_1	1478	348	2	1	T-cell	T-cell
CCTTTCTCATGCTAGT-1_mouse.CIC_1	mouse.CIC_1	2267	397	5	6	NK-cell	NK-cell
CCTTTCTGTAGTGAAT-1_mouse.CIC_1	mouse.CIC_1	479	289	1	2	B-cell	B-cell
CCTTTCTGTATAATGG-1_mouse.CIC_1	mouse.CIC_1	606	334	1	2	B-cell	B-cell
CCTTTCTTCATTTGGG-1_mouse.CIC_1	mouse.CIC_1	564	358	1	2	B-cell	B-cell
CCTTTCTTCGGAATCT-1_mouse.CIC_1	mouse.CIC_1	173	133	1	2	B-cell	B-cell
CGAACATAGCGATCCC-1_mouse.CIC_1	mouse.CIC_1	695	316	2	1	T-cell	T-cell
CGAACATAGTGCCAGA-1_mouse.CIC_1	mouse.CIC_1	832	382	2	1	T-cell	T-cell
CGAACATCAAACAACA-1_mouse.CIC_1	mouse.CIC_1	642	412	2	8	T-cell	Multiplet
CGAACATCAGCGTAAG-1_mouse.CIC_1	mouse.CIC_1	1521	724	3	4	Monocyte	Ly6c-high-monocyte
CGAACATGTATATGGA-1_mouse.CIC_1	mouse.CIC_1	154	114	2	1	T-cell	T-cell
CGAACATGTCGCATAT-1_mouse.CIC_1	mouse.CIC_1	144	118	2	1	T-cell	T-cell
CGAACATGTTCGGGCT-1_mouse.CIC_1	mouse.CIC_1	1663	303	1	2	B-cell	B-cell
CGAACATGTTTGTGTG-1_mouse.CIC_1	mouse.CIC_1	2981	354	2	1	T-cell	T-cell
CGAACATTCAGCTCTC-1_mouse.CIC_1	mouse.CIC_1	511	326	1	2	B-cell	B-cell
CGAACATTCAGTTGAC-1_mouse.CIC_1	mouse.CIC_1	478	278	1	2	B-cell	B-cell
CGAATGTAGATATACG-1_mouse.CIC_1	mouse.CIC_1	377	234	1	2	B-cell	B-cell
CGAATGTAGCGTGAAC-1_mouse.CIC_1	mouse.CIC_1	1539	168	2	1	T-cell	T-cell
CGAATGTAGTCGAGTG-1_mouse.CIC_1	mouse.CIC_1	852	508	3	4	Monocyte	Ly6c-high-monocyte
CGAATGTCAAGCGTAG-1_mouse.CIC_1	mouse.CIC_1	539	304	2	1	T-cell	T-cell
CGAATGTCATCCTTGC-1_mouse.CIC_1	mouse.CIC_1	883	344	1	2	B-cell	B-cell
CGAATGTGTCGAATCT-1_mouse.CIC_1	mouse.CIC_1	433	267	1	2	B-cell	B-cell
CGAATGTGTTTGCATG-1_mouse.CIC_1	mouse.CIC_1	376	244	1	2	B-cell	B-cell
CGAATGTTCAACTCTT-1_mouse.CIC_1	mouse.CIC_1	150	109	6	9	Mast-cell	Mast-cell
CGAATGTTCGAGAACG-1_mouse.CIC_1	mouse.CIC_1	669	340	2	1	T-cell	T-cell
CGACCTTAGGGATACC-1_mouse.CIC_1	mouse.CIC_1	2122	432	5	6	NK-cell	NK-cell
CGACCTTAGTACGACG-1_mouse.CIC_1	mouse.CIC_1	593	358	5	6	NK-cell	NK-cell
CGACCTTCAATAACGA-1_mouse.CIC_1	mouse.CIC_1	476	297	1	2	B-cell	B-cell
CGACCTTCACTCTGTC-1_mouse.CIC_1	mouse.CIC_1	1575	609	4	5	Neutrophil	Neutrophil
CGACCTTGTAAAGGAG-1_mouse.CIC_1	mouse.CIC_1	1600	328	5	6	NK-cell	NK-cell
CGACCTTGTACCAGTT-1_mouse.CIC_1	mouse.CIC_1	983	435	2	1	T-cell	T-cell
CGACCTTGTATAGTAG-1_mouse.CIC_1	mouse.CIC_1	1626	427	1	2	B-cell	B-cell
CGACCTTGTATCACCA-1_mouse.CIC_1	mouse.CIC_1	1712	344	1	2	B-cell	B-cell
CGACTTCAGAAAGTGG-1_mouse.CIC_1	mouse.CIC_1	701	332	2	1	T-cell	T-cell
CGACTTCAGAGTGACC-1_mouse.CIC_1	mouse.CIC_1	406	256	3	3	Monocyte	Ly6c-low-monocyte
CGACTTCAGGGAGTAA-1_mouse.CIC_1	mouse.CIC_1	1224	287	1	2	B-cell	B-cell
CGACTTCAGTACATGA-1_mouse.CIC_1	mouse.CIC_1	428	284	1	2	B-cell	B-cell
CGACTTCCAAGTCTGT-1_mouse.CIC_1	mouse.CIC_1	531	321	1	2	B-cell	B-cell
CGACTTCCAATCAGAA-1_mouse.CIC_1	mouse.CIC_1	246	170	4	5	Neutrophil	Neutrophil
CGACTTCGTCATCCCT-1_mouse.CIC_1	mouse.CIC_1	811	246	1	2	B-cell	B-cell
CGACTTCGTGCTCTTC-1_mouse.CIC_1	mouse.CIC_1	904	284	1	2	B-cell	B-cell
CGACTTCTCCTCGCAT-1_mouse.CIC_1	mouse.CIC_1	669	343	1	2	B-cell	B-cell
CGAGAAGAGCGGATCA-1_mouse.CIC_1	mouse.CIC_1	725	432	1	2	B-cell	B-cell
CGAGAAGCACTGTCGG-1_mouse.CIC_1	mouse.CIC_1	282	162	4	5	Neutrophil	Neutrophil
CGAGAAGGTAGAGGAA-1_mouse.CIC_1	mouse.CIC_1	735	441	1	2	B-cell	B-cell
CGAGAAGGTGCTGTAT-1_mouse.CIC_1	mouse.CIC_1	405	135	4	5	Neutrophil	Neutrophil
CGAGAAGTCAGCGACC-1_mouse.CIC_1	mouse.CIC_1	489	290	1	2	B-cell	B-cell
CGAGAAGTCCAAGTAC-1_mouse.CIC_1	mouse.CIC_1	1321	161	4	5	Neutrophil	Neutrophil
CGAGAAGTCCCTTGCA-1_mouse.CIC_1	mouse.CIC_1	230	175	1	2	B-cell	B-cell
CGAGAAGTCGTACCGG-1_mouse.CIC_1	mouse.CIC_1	1551	302	1	2	B-cell	B-cell
CGAGCACAGAGGGCTT-1_mouse.CIC_1	mouse.CIC_1	714	415	1	2	B-cell	B-cell
CGAGCACAGGTGCAAC-1_mouse.CIC_1	mouse.CIC_1	633	393	2	1	T-cell	T-cell
CGAGCACCATCCCATC-1_mouse.CIC_1	mouse.CIC_1	609	366	1	2	B-cell	B-cell
CGAGCACCATGACATC-1_mouse.CIC_1	mouse.CIC_1	956	518	1	2	B-cell	B-cell
CGAGCACGTACCGAGA-1_mouse.CIC_1	mouse.CIC_1	400	236	2	1	T-cell	T-cell
CGAGCACTCAACCATG-1_mouse.CIC_1	mouse.CIC_1	399	271	1	2	B-cell	B-cell
CGAGCACTCCTGTAGA-1_mouse.CIC_1	mouse.CIC_1	577	378	2	1	T-cell	T-cell
CGAGCACTCTGGAGCC-1_mouse.CIC_1	mouse.CIC_1	1301	434	2	1	T-cell	T-cell
CGAGCCAAGACGACGT-1_mouse.CIC_1	mouse.CIC_1	1193	614	3	4	Monocyte	Ly6c-high-monocyte
CGAGCCACAATGGACG-1_mouse.CIC_1	mouse.CIC_1	517	314	1	2	B-cell	B-cell
CGAGCCACACCCATGG-1_mouse.CIC_1	mouse.CIC_1	394	253	1	2	B-cell	B-cell
CGAGCCAGTAAGTGGC-1_mouse.CIC_1	mouse.CIC_1	740	281	2	1	T-cell	T-cell
CGAGCCAGTACCGTAT-1_mouse.CIC_1	mouse.CIC_1	487	274	1	2	B-cell	B-cell
CGAGCCAGTATAGGGC-1_mouse.CIC_1	mouse.CIC_1	621	320	1	2	B-cell	B-cell
CGAGCCAGTGTTGGGA-1_mouse.CIC_1	mouse.CIC_1	525	309	1	2	B-cell	B-cell
CGAGCCATCAGTTTGG-1_mouse.CIC_1	mouse.CIC_1	605	340	1	2	B-cell	B-cell
CGAGCCATCGTACGGC-1_mouse.CIC_1	mouse.CIC_1	175	129	2	1	T-cell	T-cell
CGATCGGAGACGACGT-1_mouse.CIC_1	mouse.CIC_1	1015	299	1	2	B-cell	B-cell
CGATCGGGTAGAGGAA-1_mouse.CIC_1	mouse.CIC_1	451	267	1	2	B-cell	B-cell
CGATCGGGTCTCGTTC-1_mouse.CIC_1	mouse.CIC_1	496	311	1	2	B-cell	B-cell
CGATGGCAGCTAGGCA-1_mouse.CIC_1	mouse.CIC_1	568	310	1	2	B-cell	B-cell
CGATGGCAGTCCTCCT-1_mouse.CIC_1	mouse.CIC_1	747	354	2	1	T-cell	T-cell
CGATGGCCAACACCCG-1_mouse.CIC_1	mouse.CIC_1	1300	694	3	4	Monocyte	Ly6c-high-monocyte
CGATGGCCACGAAGCA-1_mouse.CIC_1	mouse.CIC_1	1352	401	1	2	B-cell	B-cell
CGATGGCGTGGCGAAT-1_mouse.CIC_1	mouse.CIC_1	436	264	1	2	B-cell	B-cell
CGATGGCTCCTTGGTC-1_mouse.CIC_1	mouse.CIC_1	1033	519	3	4	Monocyte	Ly6c-high-monocyte
CGATGTAAGAGGTAGA-1_mouse.CIC_1	mouse.CIC_1	556	313	1	2	B-cell	B-cell
CGATGTAAGGCCCTCA-1_mouse.CIC_1	mouse.CIC_1	383	218	2	1	T-cell	T-cell
CGATGTAAGGGTCGAT-1_mouse.CIC_1	mouse.CIC_1	2006	701	3	4	Monocyte	Ly6c-high-monocyte
CGATGTAAGGTGCACA-1_mouse.CIC_1	mouse.CIC_1	1593	307	1	2	B-cell	B-cell
CGATGTAAGTCGTACT-1_mouse.CIC_1	mouse.CIC_1	1951	386	2	1	T-cell	T-cell
CGATGTACAAACTGCT-1_mouse.CIC_1	mouse.CIC_1	918	397	2	1	T-cell	T-cell
CGATGTACACCGAATT-1_mouse.CIC_1	mouse.CIC_1	1920	861	3	4	Monocyte	Ly6c-high-monocyte
CGATGTAGTATCTGCA-1_mouse.CIC_1	mouse.CIC_1	547	345	1	2	B-cell	B-cell
CGATGTAGTCTCTCGT-1_mouse.CIC_1	mouse.CIC_1	159	111	2	1	T-cell	T-cell
CGATTGAAGTACTTGC-1_mouse.CIC_1	mouse.CIC_1	1260	673	3	4	Monocyte	Ly6c-high-monocyte
CGATTGACAATTCCTT-1_mouse.CIC_1	mouse.CIC_1	996	188	4	5	Neutrophil	Neutrophil
CGATTGACAGCTGTTA-1_mouse.CIC_1	mouse.CIC_1	403	249	1	2	B-cell	B-cell
CGATTGACATCACCCT-1_mouse.CIC_1	mouse.CIC_1	1309	472	2	1	T-cell	T-cell
CGATTGAGTACAGTTC-1_mouse.CIC_1	mouse.CIC_1	378	259	2	1	T-cell	T-cell
CGATTGAGTCTTGATG-1_mouse.CIC_1	mouse.CIC_1	491	340	3	4	Monocyte	Ly6c-high-monocyte
CGATTGAGTGGAAAGA-1_mouse.CIC_1	mouse.CIC_1	1398	715	3	4	Monocyte	Ly6c-high-monocyte
CGATTGAGTTCGTTGA-1_mouse.CIC_1	mouse.CIC_1	1290	518	2	1	T-cell	T-cell
CGATTGATCTCTAAGG-1_mouse.CIC_1	mouse.CIC_1	214	144	1	2	B-cell	B-cell
CGCCAAGAGCCAACAG-1_mouse.CIC_1	mouse.CIC_1	152	114	1	2	B-cell	B-cell
CGCCAAGAGTGTGAAT-1_mouse.CIC_1	mouse.CIC_1	1597	779	3	4	Monocyte	Ly6c-high-monocyte
CGCCAAGAGTTGCAGG-1_mouse.CIC_1	mouse.CIC_1	364	244	1	2	B-cell	B-cell
CGCCAAGCAGGGTTAG-1_mouse.CIC_1	mouse.CIC_1	647	374	1	2	B-cell	B-cell
CGCCAAGGTATCAGTC-1_mouse.CIC_1	mouse.CIC_1	546	332	1	2	B-cell	B-cell
CGCCAAGGTCCGAAGA-1_mouse.CIC_1	mouse.CIC_1	2380	377	1	2	B-cell	B-cell
CGCCAAGGTCGCTTCT-1_mouse.CIC_1	mouse.CIC_1	153	114	2	1	T-cell	T-cell
CGCCAAGGTCGTCTTC-1_mouse.CIC_1	mouse.CIC_1	354	189	4	5	Neutrophil	Neutrophil
CGCCAAGGTGACCAAG-1_mouse.CIC_1	mouse.CIC_1	1091	536	1	2	B-cell	B-cell
CGCCAAGGTTTAGCTG-1_mouse.CIC_1	mouse.CIC_1	625	431	3	3	Monocyte	Ly6c-low-monocyte
CGCCAAGTCCCTCAGT-1_mouse.CIC_1	mouse.CIC_1	1184	559	1	2	B-cell	B-cell
CGCCAAGTCCGAGCCA-1_mouse.CIC_1	mouse.CIC_1	533	298	1	2	B-cell	B-cell
CGCCAAGTCCGGCACA-1_mouse.CIC_1	mouse.CIC_1	689	379	1	2	B-cell	B-cell
CGCCAAGTCCTATTCA-1_mouse.CIC_1	mouse.CIC_1	457	300	1	2	B-cell	B-cell
CGCCAAGTCGGAATCT-1_mouse.CIC_1	mouse.CIC_1	456	282	1	2	B-cell	B-cell
CGCGGTAAGATGTCGG-1_mouse.CIC_1	mouse.CIC_1	742	370	1	2	B-cell	B-cell
CGCGGTAAGCACGCCT-1_mouse.CIC_1	mouse.CIC_1	514	341	1	2	B-cell	B-cell
CGCGGTAAGGGTTCCC-1_mouse.CIC_1	mouse.CIC_1	1785	397	2	1	T-cell	T-cell
CGCGGTAAGGTCATCT-1_mouse.CIC_1	mouse.CIC_1	183	136	2	1	T-cell	T-cell
CGCGGTACACCGAAAG-1_mouse.CIC_1	mouse.CIC_1	914	512	3	3	Monocyte	Ly6c-low-monocyte
CGCGGTACACTCTGTC-1_mouse.CIC_1	mouse.CIC_1	866	392	1	2	B-cell	B-cell
CGCGGTACATAGTAAG-1_mouse.CIC_1	mouse.CIC_1	694	391	6	9	Mast-cell	Mast-cell
CGCGGTAGTACAGTGG-1_mouse.CIC_1	mouse.CIC_1	490	299	1	2	B-cell	B-cell
CGCGGTAGTAGCGCAA-1_mouse.CIC_1	mouse.CIC_1	2109	372	2	1	T-cell	T-cell
CGCGGTAGTCATGCCG-1_mouse.CIC_1	mouse.CIC_1	818	374	2	1	T-cell	T-cell
CGCGGTAGTCTACCTC-1_mouse.CIC_1	mouse.CIC_1	468	327	5	6	NK-cell	NK-cell
CGCGGTAGTGAGTATA-1_mouse.CIC_1	mouse.CIC_1	586	325	1	2	B-cell	B-cell
CGCGGTAGTGGTTTCA-1_mouse.CIC_1	mouse.CIC_1	322	163	2	1	T-cell	T-cell
CGCGGTATCCAGAGGA-1_mouse.CIC_1	mouse.CIC_1	364	198	4	5	Neutrophil	Neutrophil
CGCGGTATCTTCGAGA-1_mouse.CIC_1	mouse.CIC_1	579	162	1	2	B-cell	B-cell
CGCGTTTAGGTAAACT-1_mouse.CIC_1	mouse.CIC_1	650	341	2	1	T-cell	T-cell
CGCGTTTCATCTGGTA-1_mouse.CIC_1	mouse.CIC_1	1263	660	3	4	Monocyte	Ly6c-high-monocyte
CGCGTTTGTAAACGCG-1_mouse.CIC_1	mouse.CIC_1	273	199	1	2	B-cell	B-cell
CGCGTTTGTCCATCCT-1_mouse.CIC_1	mouse.CIC_1	1408	347	1	2	B-cell	B-cell
CGCGTTTGTGTTCTTT-1_mouse.CIC_1	mouse.CIC_1	658	350	2	1	T-cell	T-cell
CGCGTTTTCAGCCTAA-1_mouse.CIC_1	mouse.CIC_1	546	326	1	2	B-cell	B-cell
CGCGTTTTCAGTTAGC-1_mouse.CIC_1	mouse.CIC_1	503	285	1	2	B-cell	B-cell
CGCGTTTTCCGATATG-1_mouse.CIC_1	mouse.CIC_1	827	435	1	2	B-cell	B-cell
CGCGTTTTCGGTGTCG-1_mouse.CIC_1	mouse.CIC_1	388	254	1	2	B-cell	B-cell
CGCTATCAGCCCAACC-1_mouse.CIC_1	mouse.CIC_1	837	430	2	1	T-cell	T-cell
CGCTATCAGGCGCTCT-1_mouse.CIC_1	mouse.CIC_1	352	247	1	2	B-cell	B-cell
CGCTATCAGTACGATA-1_mouse.CIC_1	mouse.CIC_1	240	127	1	2	B-cell	B-cell
CGCTATCCACAAGTAA-1_mouse.CIC_1	mouse.CIC_1	345	208	4	5	Neutrophil	Neutrophil
CGCTATCCACACTGCG-1_mouse.CIC_1	mouse.CIC_1	320	206	1	2	B-cell	B-cell
CGCTATCGTACTCTCC-1_mouse.CIC_1	mouse.CIC_1	1835	188	1	2	B-cell	B-cell
CGCTATCGTAGAAAGG-1_mouse.CIC_1	mouse.CIC_1	966	380	1	2	B-cell	B-cell
CGCTATCGTGACGGTA-1_mouse.CIC_1	mouse.CIC_1	490	290	1	2	B-cell	B-cell
CGCTATCGTTATCGGT-1_mouse.CIC_1	mouse.CIC_1	306	186	1	2	B-cell	B-cell
CGCTATCGTTCGCTAA-1_mouse.CIC_1	mouse.CIC_1	867	433	2	1	T-cell	T-cell
CGCTATCTCGAGAGCA-1_mouse.CIC_1	mouse.CIC_1	429	266	1	2	B-cell	B-cell
CGCTATCTCTTACCTA-1_mouse.CIC_1	mouse.CIC_1	1217	659	5	6	NK-cell	NK-cell
CGCTGGAAGAATTCCC-1_mouse.CIC_1	mouse.CIC_1	414	295	1	2	B-cell	B-cell
CGCTGGAAGTATCTCG-1_mouse.CIC_1	mouse.CIC_1	585	362	1	2	B-cell	B-cell
CGCTGGACAAGCTGGA-1_mouse.CIC_1	mouse.CIC_1	385	255	1	2	B-cell	B-cell
CGCTGGACAATCGAAA-1_mouse.CIC_1	mouse.CIC_1	545	304	1	2	B-cell	B-cell
CGCTGGAGTGCCTGCA-1_mouse.CIC_1	mouse.CIC_1	1208	611	3	4	Monocyte	Ly6c-high-monocyte
CGCTGGAGTGTGCGTC-1_mouse.CIC_1	mouse.CIC_1	362	220	1	2	B-cell	B-cell
CGCTGGAGTTCTGAAC-1_mouse.CIC_1	mouse.CIC_1	603	338	1	2	B-cell	B-cell
CGCTGGATCACCTTAT-1_mouse.CIC_1	mouse.CIC_1	559	314	2	1	T-cell	T-cell
CGCTGGATCACTCTTA-1_mouse.CIC_1	mouse.CIC_1	1546	331	6	9	Mast-cell	Mast-cell
CGCTGGATCATGTCTT-1_mouse.CIC_1	mouse.CIC_1	671	421	1	2	B-cell	B-cell
CGCTTCAAGCCAGGAT-1_mouse.CIC_1	mouse.CIC_1	217	155	1	2	B-cell	B-cell
CGCTTCAAGGATGTAT-1_mouse.CIC_1	mouse.CIC_1	1560	824	3	4	Monocyte	Ly6c-high-monocyte
CGCTTCAAGGTGTTAA-1_mouse.CIC_1	mouse.CIC_1	1774	860	3	4	Monocyte	Ly6c-high-monocyte
CGCTTCACAAGGACTG-1_mouse.CIC_1	mouse.CIC_1	765	373	1	2	B-cell	B-cell
CGCTTCACAATCGAAA-1_mouse.CIC_1	mouse.CIC_1	501	316	3	3	Monocyte	Ly6c-low-monocyte
CGCTTCAGTCAGGACA-1_mouse.CIC_1	mouse.CIC_1	869	354	1	2	B-cell	B-cell
CGCTTCAGTCGCGTGT-1_mouse.CIC_1	mouse.CIC_1	990	574	5	6	NK-cell	NK-cell
CGCTTCAGTTCAGTAC-1_mouse.CIC_1	mouse.CIC_1	452	307	1	2	B-cell	B-cell
CGCTTCAGTTGGTGGA-1_mouse.CIC_1	mouse.CIC_1	397	259	1	2	B-cell	B-cell
CGCTTCATCGCACTCT-1_mouse.CIC_1	mouse.CIC_1	1091	362	1	2	B-cell	B-cell
CGCTTCATCGGGAGTA-1_mouse.CIC_1	mouse.CIC_1	2854	788	3	4	Monocyte	Ly6c-high-monocyte
CGCTTCATCTAAGCCA-1_mouse.CIC_1	mouse.CIC_1	442	269	1	2	B-cell	B-cell
CGGACACAGGGTCTCC-1_mouse.CIC_1	mouse.CIC_1	751	435	1	2	B-cell	B-cell
CGGACACAGTGTCCCG-1_mouse.CIC_1	mouse.CIC_1	498	334	3	3	Monocyte	Ly6c-low-monocyte
CGGACACCAAGCGCTC-1_mouse.CIC_1	mouse.CIC_1	545	303	1	2	B-cell	B-cell
CGGACACCAATCGAAA-1_mouse.CIC_1	mouse.CIC_1	406	245	1	2	B-cell	B-cell
CGGACACCATAGAAAC-1_mouse.CIC_1	mouse.CIC_1	147	111	1	2	B-cell	B-cell
CGGACACCATATACCG-1_mouse.CIC_1	mouse.CIC_1	512	305	1	2	B-cell	B-cell
CGGACACGTACCGAGA-1_mouse.CIC_1	mouse.CIC_1	1485	376	1	2	B-cell	B-cell
CGGACACGTGATGCCC-1_mouse.CIC_1	mouse.CIC_1	719	123	2	1	T-cell	T-cell
CGGACACTCAACACAC-1_mouse.CIC_1	mouse.CIC_1	275	187	1	2	B-cell	B-cell
CGGACACTCAGAGGTG-1_mouse.CIC_1	mouse.CIC_1	514	307	1	2	B-cell	B-cell
CGGACACTCCGCATCT-1_mouse.CIC_1	mouse.CIC_1	503	304	1	2	B-cell	B-cell
CGGACACTCTATCCTA-1_mouse.CIC_1	mouse.CIC_1	421	260	1	2	B-cell	B-cell
CGGACGTAGAAACCGC-1_mouse.CIC_1	mouse.CIC_1	1776	338	1	2	B-cell	B-cell
CGGACGTAGCCAACAG-1_mouse.CIC_1	mouse.CIC_1	503	195	1	2	B-cell	B-cell
CGGACGTAGCTAAGAT-1_mouse.CIC_1	mouse.CIC_1	389	235	2	1	T-cell	T-cell
CGGACGTCAAGTCTAC-1_mouse.CIC_1	mouse.CIC_1	488	279	1	2	B-cell	B-cell
CGGACGTTCCCTAACC-1_mouse.CIC_1	mouse.CIC_1	193	149	1	2	B-cell	B-cell
CGGACGTTCCTAGAAC-1_mouse.CIC_1	mouse.CIC_1	776	401	1	2	B-cell	B-cell
CGGACTGAGAGTGAGA-1_mouse.CIC_1	mouse.CIC_1	1240	318	5	6	NK-cell	NK-cell
CGGACTGCACGAAATA-1_mouse.CIC_1	mouse.CIC_1	1586	790	3	3	Monocyte	Ly6c-low-monocyte
CGGACTGCAGCAGTTT-1_mouse.CIC_1	mouse.CIC_1	189	111	4	5	Neutrophil	Neutrophil
CGGACTGCATAAAGGT-1_mouse.CIC_1	mouse.CIC_1	270	178	1	2	B-cell	B-cell
CGGACTGGTCGCCATG-1_mouse.CIC_1	mouse.CIC_1	431	262	1	2	B-cell	B-cell
CGGACTGGTTCTGAAC-1_mouse.CIC_1	mouse.CIC_1	649	335	1	2	B-cell	B-cell
CGGACTGGTTGGAGGT-1_mouse.CIC_1	mouse.CIC_1	2441	323	1	2	B-cell	B-cell
CGGACTGTCGCTTGTC-1_mouse.CIC_1	mouse.CIC_1	484	239	2	1	T-cell	T-cell
CGGAGCTAGAGTCGGT-1_mouse.CIC_1	mouse.CIC_1	607	365	1	2	B-cell	B-cell
CGGAGCTAGCGTGAGT-1_mouse.CIC_1	mouse.CIC_1	2478	301	1	2	B-cell	B-cell
CGGAGCTAGGCGACAT-1_mouse.CIC_1	mouse.CIC_1	558	357	1	2	B-cell	B-cell
CGGAGCTAGTAGGCCA-1_mouse.CIC_1	mouse.CIC_1	1126	547	1	2	B-cell	B-cell
CGGAGCTCAGTGACAG-1_mouse.CIC_1	mouse.CIC_1	267	144	1	2	B-cell	B-cell
CGGAGCTGTAGAGCTG-1_mouse.CIC_1	mouse.CIC_1	365	236	1	2	B-cell	B-cell
CGGAGCTTCGACAGCC-1_mouse.CIC_1	mouse.CIC_1	2020	357	2	1	T-cell	T-cell
CGGAGCTTCGGTTCGG-1_mouse.CIC_1	mouse.CIC_1	1363	177	4	5	Neutrophil	Neutrophil
CGGAGCTTCTAACTTC-1_mouse.CIC_1	mouse.CIC_1	186	127	1	2	B-cell	B-cell
CGGAGTCAGAGTTGGC-1_mouse.CIC_1	mouse.CIC_1	488	258	1	2	B-cell	B-cell
CGGAGTCAGCGTGAGT-1_mouse.CIC_1	mouse.CIC_1	998	529	1	2	B-cell	B-cell
CGGAGTCCATACCATG-1_mouse.CIC_1	mouse.CIC_1	792	378	2	1	T-cell	T-cell
CGGAGTCGTAAGTGTA-1_mouse.CIC_1	mouse.CIC_1	498	288	1	2	B-cell	B-cell
CGGAGTCGTGCACTTA-1_mouse.CIC_1	mouse.CIC_1	297	205	1	2	B-cell	B-cell
CGGAGTCGTTGGTTTG-1_mouse.CIC_1	mouse.CIC_1	1011	504	1	2	B-cell	B-cell
CGGAGTCTCACTCCTG-1_mouse.CIC_1	mouse.CIC_1	478	265	2	1	T-cell	T-cell
CGGAGTCTCGTTTATC-1_mouse.CIC_1	mouse.CIC_1	580	326	1	2	B-cell	B-cell
CGGAGTCTCTTTAGTC-1_mouse.CIC_1	mouse.CIC_1	990	603	3	4	Monocyte	Ly6c-high-monocyte
CGGCTAGAGACAGAGA-1_mouse.CIC_1	mouse.CIC_1	667	359	1	2	B-cell	B-cell
CGGCTAGAGCCAGGAT-1_mouse.CIC_1	mouse.CIC_1	545	334	1	2	B-cell	B-cell
CGGCTAGAGCCTCGTG-1_mouse.CIC_1	mouse.CIC_1	301	208	1	2	B-cell	B-cell
CGGCTAGCATTGAGCT-1_mouse.CIC_1	mouse.CIC_1	269	187	1	2	B-cell	B-cell
CGGCTAGGTGAGCGAT-1_mouse.CIC_1	mouse.CIC_1	557	313	1	2	B-cell	B-cell
CGGCTAGGTGTGACCC-1_mouse.CIC_1	mouse.CIC_1	635	353	2	1	T-cell	T-cell
CGGCTAGGTTGAGGTG-1_mouse.CIC_1	mouse.CIC_1	554	340	1	2	B-cell	B-cell
CGGCTAGTCTTGAGGT-1_mouse.CIC_1	mouse.CIC_1	1325	666	1	2	B-cell	B-cell
CGGGTCAAGAGACTAT-1_mouse.CIC_1	mouse.CIC_1	177	121	1	2	B-cell	B-cell
CGGGTCAAGGGCATGT-1_mouse.CIC_1	mouse.CIC_1	1215	313	2	1	T-cell	T-cell
CGGGTCAAGTCATGCT-1_mouse.CIC_1	mouse.CIC_1	2007	378	2	1	T-cell	T-cell
CGGGTCACACCAGGTC-1_mouse.CIC_1	mouse.CIC_1	661	223	1	2	B-cell	B-cell
CGGGTCACACCCATGG-1_mouse.CIC_1	mouse.CIC_1	271	126	4	5	Neutrophil	Neutrophil
CGGGTCACACGGTAAG-1_mouse.CIC_1	mouse.CIC_1	665	328	2	1	T-cell	T-cell
CGGGTCAGTCCAAGTT-1_mouse.CIC_1	mouse.CIC_1	161	115	2	1	T-cell	T-cell
CGGGTCAGTGACAAAT-1_mouse.CIC_1	mouse.CIC_1	385	252	1	2	B-cell	B-cell
CGGGTCATCAGGCCCA-1_mouse.CIC_1	mouse.CIC_1	168	113	4	5	Neutrophil	Neutrophil
CGGGTCATCGTTGACA-1_mouse.CIC_1	mouse.CIC_1	3851	927	3	4	Monocyte	Ly6c-high-monocyte
CGGGTCATCTAGCACA-1_mouse.CIC_1	mouse.CIC_1	461	291	1	2	B-cell	B-cell
CGGTTAAAGGCGTACA-1_mouse.CIC_1	mouse.CIC_1	486	273	1	2	B-cell	B-cell
CGGTTAAAGTGTTGAA-1_mouse.CIC_1	mouse.CIC_1	723	420	5	6	NK-cell	NK-cell
CGGTTAAGTACCTACA-1_mouse.CIC_1	mouse.CIC_1	853	419	2	1	T-cell	T-cell
CGGTTAAGTCACCCAG-1_mouse.CIC_1	mouse.CIC_1	590	382	5	6	NK-cell	NK-cell
CGGTTAAGTCGACTAT-1_mouse.CIC_1	mouse.CIC_1	537	261	1	2	B-cell	B-cell
CGGTTAATCATGCATG-1_mouse.CIC_1	mouse.CIC_1	782	175	1	2	B-cell	B-cell
CGGTTAATCGCGCCAA-1_mouse.CIC_1	mouse.CIC_1	1528	597	2	1	T-cell	T-cell
CGTAGCGAGGGTGTTG-1_mouse.CIC_1	mouse.CIC_1	577	324	1	2	B-cell	B-cell
CGTAGCGAGTGCTGCC-1_mouse.CIC_1	mouse.CIC_1	268	174	4	5	Neutrophil	Neutrophil
CGTAGCGAGTGTCTCA-1_mouse.CIC_1	mouse.CIC_1	505	302	1	2	B-cell	B-cell
CGTAGCGCAAAGTCAA-1_mouse.CIC_1	mouse.CIC_1	508	319	1	2	B-cell	B-cell
CGTAGCGTCACTTACT-1_mouse.CIC_1	mouse.CIC_1	692	242	1	2	B-cell	B-cell
CGTAGCGTCCCAAGTA-1_mouse.CIC_1	mouse.CIC_1	803	416	1	2	B-cell	B-cell
CGTAGGCAGACCTTTG-1_mouse.CIC_1	mouse.CIC_1	1097	501	1	2	B-cell	B-cell
CGTAGGCAGGGTCTCC-1_mouse.CIC_1	mouse.CIC_1	597	307	1	2	B-cell	B-cell
CGTAGGCCAGTCGATT-1_mouse.CIC_1	mouse.CIC_1	308	217	1	2	B-cell	B-cell
CGTAGGCCATAAAGGT-1_mouse.CIC_1	mouse.CIC_1	464	289	1	2	B-cell	B-cell
CGTAGGCGTGATGATA-1_mouse.CIC_1	mouse.CIC_1	1350	690	3	4	Monocyte	Ly6c-high-monocyte
CGTAGGCGTTTGACAC-1_mouse.CIC_1	mouse.CIC_1	1018	478	2	1	T-cell	T-cell
CGTAGGCTCGAGAGCA-1_mouse.CIC_1	mouse.CIC_1	542	342	4	5	Neutrophil	Neutrophil
CGTCACTAGGCTAGGT-1_mouse.CIC_1	mouse.CIC_1	456	259	2	1	T-cell	T-cell
CGTCACTGTACAGACG-1_mouse.CIC_1	mouse.CIC_1	663	381	1	2	B-cell	B-cell
CGTCACTGTATGCTTG-1_mouse.CIC_1	mouse.CIC_1	1194	595	1	2	B-cell	B-cell
CGTCACTTCCAAGTAC-1_mouse.CIC_1	mouse.CIC_1	1987	862	3	4	Monocyte	Ly6c-high-monocyte
CGTCACTTCGTTTATC-1_mouse.CIC_1	mouse.CIC_1	326	191	1	2	B-cell	B-cell
CGTCAGGAGAAAGTGG-1_mouse.CIC_1	mouse.CIC_1	225	166	2	1	T-cell	T-cell
CGTCAGGAGTGGGATC-1_mouse.CIC_1	mouse.CIC_1	498	320	1	2	B-cell	B-cell
CGTCAGGCATTCGACA-1_mouse.CIC_1	mouse.CIC_1	530	328	1	2	B-cell	B-cell
CGTCAGGGTGGGTCAA-1_mouse.CIC_1	mouse.CIC_1	1718	307	1	2	B-cell	B-cell
CGTCAGGGTTATTCTC-1_mouse.CIC_1	mouse.CIC_1	657	341	1	2	B-cell	B-cell
CGTCAGGTCAAACCAC-1_mouse.CIC_1	mouse.CIC_1	1350	697	3	4	Monocyte	Ly6c-high-monocyte
CGTCAGGTCAGCCTAA-1_mouse.CIC_1	mouse.CIC_1	1834	238	1	2	B-cell	B-cell
CGTCCATAGTCCTCCT-1_mouse.CIC_1	mouse.CIC_1	181	117	4	5	Neutrophil	Neutrophil
CGTCCATGTCAGTGGA-1_mouse.CIC_1	mouse.CIC_1	648	336	2	1	T-cell	T-cell
CGTCCATGTCCTCTTG-1_mouse.CIC_1	mouse.CIC_1	1187	638	3	4	Monocyte	Ly6c-high-monocyte
CGTCCATGTGATGATA-1_mouse.CIC_1	mouse.CIC_1	472	254	1	2	B-cell	B-cell
CGTCCATGTGCAACTT-1_mouse.CIC_1	mouse.CIC_1	481	330	1	2	B-cell	B-cell
CGTCCATTCCTCAATT-1_mouse.CIC_1	mouse.CIC_1	663	404	3	3	Monocyte	Ly6c-low-monocyte
CGTCCATTCGGCTACG-1_mouse.CIC_1	mouse.CIC_1	796	370	2	1	T-cell	T-cell
CGTCCATTCTGAGGGA-1_mouse.CIC_1	mouse.CIC_1	1803	422	5	6	NK-cell	NK-cell
CGTCTACAGAGCAATT-1_mouse.CIC_1	mouse.CIC_1	365	236	2	1	T-cell	T-cell
CGTCTACAGCCTCGTG-1_mouse.CIC_1	mouse.CIC_1	1765	495	1	2	B-cell	B-cell
CGTCTACAGGGAGTAA-1_mouse.CIC_1	mouse.CIC_1	616	319	1	2	B-cell	B-cell
CGTCTACCAATAGCGG-1_mouse.CIC_1	mouse.CIC_1	716	359	2	1	T-cell	T-cell
CGTCTACCAGCGTAAG-1_mouse.CIC_1	mouse.CIC_1	351	228	2	1	T-cell	T-cell
CGTCTACGTCTCACCT-1_mouse.CIC_1	mouse.CIC_1	249	150	4	5	Neutrophil	Neutrophil
CGTCTACGTCTTGCGG-1_mouse.CIC_1	mouse.CIC_1	1577	249	2	1	T-cell	T-cell
CGTCTACGTGATGATA-1_mouse.CIC_1	mouse.CIC_1	990	536	1	2	B-cell	B-cell
CGTCTACTCAACACAC-1_mouse.CIC_1	mouse.CIC_1	475	326	1	2	B-cell	B-cell
CGTCTACTCTCGTTTA-1_mouse.CIC_1	mouse.CIC_1	1115	403	2	1	T-cell	T-cell
CGTCTACTCTTTAGGG-1_mouse.CIC_1	mouse.CIC_1	582	348	1	2	B-cell	B-cell
CGTGAGCAGCTGCGAA-1_mouse.CIC_1	mouse.CIC_1	556	328	1	2	B-cell	B-cell
CGTGAGCAGTACACCT-1_mouse.CIC_1	mouse.CIC_1	324	214	1	2	B-cell	B-cell
CGTGAGCCAAGCCTAT-1_mouse.CIC_1	mouse.CIC_1	628	426	2	1	T-cell	T-cell
CGTGAGCCATAGTAAG-1_mouse.CIC_1	mouse.CIC_1	590	349	1	2	B-cell	B-cell
CGTGAGCGTAACGACG-1_mouse.CIC_1	mouse.CIC_1	675	366	1	2	B-cell	B-cell
CGTGAGCGTGCGAAAC-1_mouse.CIC_1	mouse.CIC_1	522	273	1	2	B-cell	B-cell
CGTGAGCTCGCCTGTT-1_mouse.CIC_1	mouse.CIC_1	256	160	4	5	Neutrophil	Neutrophil
CGTGTAAAGACAGGCT-1_mouse.CIC_1	mouse.CIC_1	1451	262	1	2	B-cell	B-cell
CGTGTAACACGCATCG-1_mouse.CIC_1	mouse.CIC_1	401	293	2	1	T-cell	T-cell
CGTGTAACAGCTATTG-1_mouse.CIC_1	mouse.CIC_1	389	271	1	2	B-cell	B-cell
CGTGTAACAGTATCTG-1_mouse.CIC_1	mouse.CIC_1	417	270	1	2	B-cell	B-cell
CGTGTAACAGTCGATT-1_mouse.CIC_1	mouse.CIC_1	257	210	5	6	NK-cell	NK-cell
CGTGTAAGTCGCGGTT-1_mouse.CIC_1	mouse.CIC_1	195	129	4	5	Neutrophil	Neutrophil
CGTGTAATCAAGAAGT-1_mouse.CIC_1	mouse.CIC_1	1062	375	1	2	B-cell	B-cell
CGTGTAATCCACGCAG-1_mouse.CIC_1	mouse.CIC_1	294	207	1	2	B-cell	B-cell
CGTGTAATCTTCTGGC-1_mouse.CIC_1	mouse.CIC_1	170	140	1	2	B-cell	B-cell
CGTGTCTAGATGGGTC-1_mouse.CIC_1	mouse.CIC_1	764	458	2	1	T-cell	T-cell
CGTGTCTAGTCCGTAT-1_mouse.CIC_1	mouse.CIC_1	422	266	1	2	B-cell	B-cell
CGTGTCTAGTCTTGCA-1_mouse.CIC_1	mouse.CIC_1	659	383	1	2	B-cell	B-cell
CGTGTCTCAAGCTGGA-1_mouse.CIC_1	mouse.CIC_1	2376	322	1	2	B-cell	B-cell
CGTGTCTCAGTGGGAT-1_mouse.CIC_1	mouse.CIC_1	339	230	1	2	B-cell	B-cell
CGTGTCTGTAAACCTC-1_mouse.CIC_1	mouse.CIC_1	204	136	4	5	Neutrophil	Neutrophil
CGTGTCTGTTGCCTCT-1_mouse.CIC_1	mouse.CIC_1	411	275	1	2	B-cell	B-cell
CGTGTCTGTTGGGACA-1_mouse.CIC_1	mouse.CIC_1	339	243	1	2	B-cell	B-cell
CGTGTCTTCAGAAATG-1_mouse.CIC_1	mouse.CIC_1	1509	408	3	3	Monocyte	Ly6c-low-monocyte
CGTGTCTTCAGGTTCA-1_mouse.CIC_1	mouse.CIC_1	2000	362	1	2	B-cell	B-cell
CGTGTCTTCCTTTCTC-1_mouse.CIC_1	mouse.CIC_1	722	443	2	1	T-cell	T-cell
CGTGTCTTCTCTTATG-1_mouse.CIC_1	mouse.CIC_1	499	337	1	2	B-cell	B-cell
CGTTAGAAGGCGATAC-1_mouse.CIC_1	mouse.CIC_1	556	286	2	1	T-cell	T-cell
CGTTAGACAAGTAATG-1_mouse.CIC_1	mouse.CIC_1	1176	247	1	2	B-cell	B-cell
CGTTAGACACCTTGTC-1_mouse.CIC_1	mouse.CIC_1	542	304	1	2	B-cell	B-cell
CGTTAGACATGCCTTC-1_mouse.CIC_1	mouse.CIC_1	445	259	1	2	B-cell	B-cell
CGTTAGAGTCATATCG-1_mouse.CIC_1	mouse.CIC_1	1714	256	5	6	NK-cell	NK-cell
CGTTAGAGTCTAGAGG-1_mouse.CIC_1	mouse.CIC_1	1158	209	1	2	B-cell	B-cell
CGTTAGAGTTACGACT-1_mouse.CIC_1	mouse.CIC_1	358	232	2	1	T-cell	T-cell
CGTTCTGAGCTCAACT-1_mouse.CIC_1	mouse.CIC_1	596	345	1	2	B-cell	B-cell
CGTTCTGGTAAGTGGC-1_mouse.CIC_1	mouse.CIC_1	621	380	1	2	B-cell	B-cell
CGTTCTGGTACCATCA-1_mouse.CIC_1	mouse.CIC_1	749	366	2	1	T-cell	T-cell
CGTTCTGGTGCTCTTC-1_mouse.CIC_1	mouse.CIC_1	278	169	4	5	Neutrophil	Neutrophil
CGTTCTGGTGTTCGAT-1_mouse.CIC_1	mouse.CIC_1	1449	368	1	2	B-cell	B-cell
CGTTCTGGTTGCCTCT-1_mouse.CIC_1	mouse.CIC_1	1712	858	3	4	Monocyte	Ly6c-high-monocyte
CGTTCTGTCAAGCCTA-1_mouse.CIC_1	mouse.CIC_1	586	369	2	1	T-cell	T-cell
CGTTCTGTCGAGAACG-1_mouse.CIC_1	mouse.CIC_1	1673	787	3	4	Monocyte	Ly6c-high-monocyte
CGTTCTGTCGAGCCCA-1_mouse.CIC_1	mouse.CIC_1	1491	706	3	4	Monocyte	Ly6c-high-monocyte
CGTTGGGCACAGGAGT-1_mouse.CIC_1	mouse.CIC_1	228	133	4	5	Neutrophil	Neutrophil
CGTTGGGGTCCGAAGA-1_mouse.CIC_1	mouse.CIC_1	427	292	3	3	Monocyte	Ly6c-low-monocyte
CGTTGGGGTCTTGCGG-1_mouse.CIC_1	mouse.CIC_1	384	246	2	1	T-cell	T-cell
CGTTGGGGTGACGGTA-1_mouse.CIC_1	mouse.CIC_1	895	342	2	1	T-cell	T-cell
CGTTGGGGTGCGGTAA-1_mouse.CIC_1	mouse.CIC_1	286	201	2	1	T-cell	T-cell
CGTTGGGTCACCTTAT-1_mouse.CIC_1	mouse.CIC_1	402	269	2	1	T-cell	T-cell
CGTTGGGTCCCTCTTT-1_mouse.CIC_1	mouse.CIC_1	2507	537	2	1	T-cell	T-cell
CGTTGGGTCGTACCGG-1_mouse.CIC_1	mouse.CIC_1	1506	121	1	2	B-cell	B-cell
CTAACTTAGCTCCCAG-1_mouse.CIC_1	mouse.CIC_1	1400	181	4	5	Neutrophil	Neutrophil
CTAACTTAGTATTGGA-1_mouse.CIC_1	mouse.CIC_1	708	372	1	2	B-cell	B-cell
CTAACTTCATGTCCTC-1_mouse.CIC_1	mouse.CIC_1	579	330	2	1	T-cell	T-cell
CTAACTTGTAAGCACG-1_mouse.CIC_1	mouse.CIC_1	495	284	1	2	B-cell	B-cell
CTAACTTGTGACGGTA-1_mouse.CIC_1	mouse.CIC_1	586	323	1	2	B-cell	B-cell
CTAACTTTCTCTGAGA-1_mouse.CIC_1	mouse.CIC_1	587	326	1	2	B-cell	B-cell
CTAACTTTCTCTTATG-1_mouse.CIC_1	mouse.CIC_1	498	272	1	2	B-cell	B-cell
CTAAGACAGAGAGCTC-1_mouse.CIC_1	mouse.CIC_1	174	138	1	2	B-cell	B-cell
CTAAGACAGCTAGTCT-1_mouse.CIC_1	mouse.CIC_1	434	288	1	2	B-cell	B-cell
CTAAGACAGTGTGGCA-1_mouse.CIC_1	mouse.CIC_1	999	526	1	2	B-cell	B-cell
CTAAGACCACCTGGTG-1_mouse.CIC_1	mouse.CIC_1	1033	562	1	2	B-cell	B-cell
CTAAGACGTGTGAATA-1_mouse.CIC_1	mouse.CIC_1	576	323	2	1	T-cell	T-cell
CTAAGACTCCCAGGTG-1_mouse.CIC_1	mouse.CIC_1	1496	190	4	5	Neutrophil	Neutrophil
CTAAGACTCTCGGACG-1_mouse.CIC_1	mouse.CIC_1	482	299	1	2	B-cell	B-cell
CTAAGACTCTGTCTCG-1_mouse.CIC_1	mouse.CIC_1	471	295	1	2	B-cell	B-cell
CTAATGGAGAACTCGG-1_mouse.CIC_1	mouse.CIC_1	233	164	1	2	B-cell	B-cell
CTAATGGAGTACGTTC-1_mouse.CIC_1	mouse.CIC_1	630	353	1	2	B-cell	B-cell
CTAATGGAGTGATCGG-1_mouse.CIC_1	mouse.CIC_1	166	112	2	1	T-cell	T-cell
CTAATGGTCAACACGT-1_mouse.CIC_1	mouse.CIC_1	2956	443	1	2	B-cell	B-cell
CTAATGGTCACGAAGG-1_mouse.CIC_1	mouse.CIC_1	764	341	2	1	T-cell	T-cell
CTAATGGTCATGTAGC-1_mouse.CIC_1	mouse.CIC_1	499	350	1	2	B-cell	B-cell
CTAATGGTCGGAAACG-1_mouse.CIC_1	mouse.CIC_1	1225	122	1	2	B-cell	B-cell
CTAATGGTCGGCGCAT-1_mouse.CIC_1	mouse.CIC_1	285	203	1	2	B-cell	B-cell
CTACACCAGAACTCGG-1_mouse.CIC_1	mouse.CIC_1	500	314	1	2	B-cell	B-cell
CTACACCAGGAGTTGC-1_mouse.CIC_1	mouse.CIC_1	556	330	1	2	B-cell	B-cell
CTACACCAGTACGTTC-1_mouse.CIC_1	mouse.CIC_1	843	362	2	1	T-cell	T-cell
CTACACCCACAACGTT-1_mouse.CIC_1	mouse.CIC_1	380	243	1	2	B-cell	B-cell
CTACACCCAGCTATTG-1_mouse.CIC_1	mouse.CIC_1	359	255	1	2	B-cell	B-cell
CTACACCCAGGTCTCG-1_mouse.CIC_1	mouse.CIC_1	500	308	1	2	B-cell	B-cell
CTACACCGTAGAGTGC-1_mouse.CIC_1	mouse.CIC_1	488	278	1	2	B-cell	B-cell
CTACACCGTCAACATC-1_mouse.CIC_1	mouse.CIC_1	608	343	1	2	B-cell	B-cell
CTACACCTCAGCAACT-1_mouse.CIC_1	mouse.CIC_1	573	350	1	2	B-cell	B-cell
CTACACCTCGATAGAA-1_mouse.CIC_1	mouse.CIC_1	1267	277	1	2	B-cell	B-cell
CTACATTAGTTGTCGT-1_mouse.CIC_1	mouse.CIC_1	1102	212	1	2	B-cell	B-cell
CTACATTCAAAGTCAA-1_mouse.CIC_1	mouse.CIC_1	1013	406	2	1	T-cell	T-cell
CTACATTCACAAGTAA-1_mouse.CIC_1	mouse.CIC_1	811	379	2	8	T-cell	Multiplet
CTACATTCACTGTGTA-1_mouse.CIC_1	mouse.CIC_1	493	268	1	2	B-cell	B-cell
CTACATTGTGACGCCT-1_mouse.CIC_1	mouse.CIC_1	1051	165	1	2	B-cell	B-cell
CTACATTTCACAACGT-1_mouse.CIC_1	mouse.CIC_1	1341	273	5	6	NK-cell	NK-cell
CTACATTTCAGGTTCA-1_mouse.CIC_1	mouse.CIC_1	236	167	1	2	B-cell	B-cell
CTACATTTCCTCATTA-1_mouse.CIC_1	mouse.CIC_1	478	320	1	2	B-cell	B-cell
CTACATTTCGCTGATA-1_mouse.CIC_1	mouse.CIC_1	796	387	2	1	T-cell	T-cell
CTACCCAAGAGAGCTC-1_mouse.CIC_1	mouse.CIC_1	256	160	1	2	B-cell	B-cell
CTACCCAAGATCCCAT-1_mouse.CIC_1	mouse.CIC_1	946	460	2	8	T-cell	Multiplet
CTACCCAAGTACGACG-1_mouse.CIC_1	mouse.CIC_1	151	110	1	2	B-cell	B-cell
CTACCCAAGTTATCGC-1_mouse.CIC_1	mouse.CIC_1	1138	298	1	2	B-cell	B-cell
CTACCCACAATCGGTT-1_mouse.CIC_1	mouse.CIC_1	745	317	2	1	T-cell	T-cell
CTACCCATCACGACTA-1_mouse.CIC_1	mouse.CIC_1	317	171	2	1	T-cell	T-cell
CTACCCATCGCTGATA-1_mouse.CIC_1	mouse.CIC_1	221	144	1	2	B-cell	B-cell
CTACGTCAGAAGGCCT-1_mouse.CIC_1	mouse.CIC_1	620	370	1	2	B-cell	B-cell
CTACGTCAGTGTTGAA-1_mouse.CIC_1	mouse.CIC_1	1571	372	1	2	B-cell	B-cell
CTACGTCAGTTAACGA-1_mouse.CIC_1	mouse.CIC_1	1155	653	1	2	B-cell	B-cell
CTACGTCCAACCGCCA-1_mouse.CIC_1	mouse.CIC_1	487	279	1	2	B-cell	B-cell
CTACGTCCACAACGCC-1_mouse.CIC_1	mouse.CIC_1	209	132	4	5	Neutrophil	Neutrophil
CTACGTCCAGCGAACA-1_mouse.CIC_1	mouse.CIC_1	456	257	2	1	T-cell	T-cell
CTACGTCCATGCTGGC-1_mouse.CIC_1	mouse.CIC_1	643	354	1	2	B-cell	B-cell
CTACGTCGTATATCCG-1_mouse.CIC_1	mouse.CIC_1	1203	210	1	2	B-cell	B-cell
CTACGTCGTGTATGGG-1_mouse.CIC_1	mouse.CIC_1	329	233	1	2	B-cell	B-cell
CTACGTCGTTCGTGAT-1_mouse.CIC_1	mouse.CIC_1	601	346	1	2	B-cell	B-cell
CTACGTCTCAAACGGG-1_mouse.CIC_1	mouse.CIC_1	1256	241	1	2	B-cell	B-cell
CTACGTCTCAGTTCGA-1_mouse.CIC_1	mouse.CIC_1	489	291	1	2	B-cell	B-cell
CTAGAGTAGCTAGGCA-1_mouse.CIC_1	mouse.CIC_1	358	238	1	2	B-cell	B-cell
CTAGAGTAGGGTGTTG-1_mouse.CIC_1	mouse.CIC_1	663	364	1	2	B-cell	B-cell
CTAGAGTCACAAGCCC-1_mouse.CIC_1	mouse.CIC_1	258	165	4	5	Neutrophil	Neutrophil
CTAGAGTGTCAAAGAT-1_mouse.CIC_1	mouse.CIC_1	853	440	1	2	B-cell	B-cell
CTAGAGTTCTGAGTGT-1_mouse.CIC_1	mouse.CIC_1	623	396	6	9	Mast-cell	Mast-cell
CTAGCCTAGGTGACCA-1_mouse.CIC_1	mouse.CIC_1	603	358	1	2	B-cell	B-cell
CTAGCCTAGTCATGCT-1_mouse.CIC_1	mouse.CIC_1	599	322	1	2	B-cell	B-cell
CTAGCCTCAGATCCAT-1_mouse.CIC_1	mouse.CIC_1	985	436	2	1	T-cell	T-cell
CTAGCCTGTAGCTCCG-1_mouse.CIC_1	mouse.CIC_1	583	322	2	1	T-cell	T-cell
CTAGCCTGTCAGCTAT-1_mouse.CIC_1	mouse.CIC_1	574	335	1	2	B-cell	B-cell
CTAGCCTGTCCGAACC-1_mouse.CIC_1	mouse.CIC_1	478	314	1	2	B-cell	B-cell
CTAGCCTTCATATCGG-1_mouse.CIC_1	mouse.CIC_1	1711	291	1	2	B-cell	B-cell
CTAGCCTTCATTATCC-1_mouse.CIC_1	mouse.CIC_1	663	416	5	6	NK-cell	NK-cell
CTAGCCTTCTCGATGA-1_mouse.CIC_1	mouse.CIC_1	1030	420	2	1	T-cell	T-cell
CTAGTGAAGCTCTCGG-1_mouse.CIC_1	mouse.CIC_1	1385	649	3	4	Monocyte	Ly6c-high-monocyte
CTAGTGAAGGATGCGT-1_mouse.CIC_1	mouse.CIC_1	555	331	1	2	B-cell	B-cell
CTAGTGAAGGTGATTA-1_mouse.CIC_1	mouse.CIC_1	929	562	2	8	T-cell	Multiplet
CTAGTGAAGGTGCTAG-1_mouse.CIC_1	mouse.CIC_1	441	301	1	2	B-cell	B-cell
CTAGTGAAGTGTTTGC-1_mouse.CIC_1	mouse.CIC_1	490	284	1	2	B-cell	B-cell
CTAGTGAGTAGCGCTC-1_mouse.CIC_1	mouse.CIC_1	193	143	2	1	T-cell	T-cell
CTAGTGAGTCGCGGTT-1_mouse.CIC_1	mouse.CIC_1	223	152	4	5	Neutrophil	Neutrophil
CTAGTGAGTCTTGCGG-1_mouse.CIC_1	mouse.CIC_1	266	190	4	5	Neutrophil	Neutrophil
CTAGTGAGTGCCTGCA-1_mouse.CIC_1	mouse.CIC_1	1319	503	2	1	T-cell	T-cell
CTAGTGAGTTCAGTAC-1_mouse.CIC_1	mouse.CIC_1	176	131	1	2	B-cell	B-cell
CTCACACAGATCCCAT-1_mouse.CIC_1	mouse.CIC_1	497	300	1	2	B-cell	B-cell
CTCACACAGCAGACTG-1_mouse.CIC_1	mouse.CIC_1	1697	365	1	2	B-cell	B-cell
CTCACACAGGACAGAA-1_mouse.CIC_1	mouse.CIC_1	1885	311	1	2	B-cell	B-cell
CTCACACAGTCATCCA-1_mouse.CIC_1	mouse.CIC_1	295	221	5	6	NK-cell	NK-cell
CTCACACAGTGACATA-1_mouse.CIC_1	mouse.CIC_1	912	278	1	2	B-cell	B-cell
CTCACACGTACTTGAC-1_mouse.CIC_1	mouse.CIC_1	793	451	2	1	T-cell	T-cell
CTCACACGTCGAGATG-1_mouse.CIC_1	mouse.CIC_1	1383	340	2	1	T-cell	T-cell
CTCACACGTGGCCCTA-1_mouse.CIC_1	mouse.CIC_1	572	354	1	2	B-cell	B-cell
CTCAGAAAGTGGTAAT-1_mouse.CIC_1	mouse.CIC_1	162	113	4	5	Neutrophil	Neutrophil
CTCAGAACAAGGCTCC-1_mouse.CIC_1	mouse.CIC_1	2639	893	3	3	Monocyte	Ly6c-low-monocyte
CTCAGAACACAGAGGT-1_mouse.CIC_1	mouse.CIC_1	1040	409	2	1	T-cell	T-cell
CTCAGAACATGGAATA-1_mouse.CIC_1	mouse.CIC_1	483	294	1	2	B-cell	B-cell
CTCAGAAGTAGGAGTC-1_mouse.CIC_1	mouse.CIC_1	3073	843	3	4	Monocyte	Ly6c-high-monocyte
CTCAGAATCTCACATT-1_mouse.CIC_1	mouse.CIC_1	402	232	4	5	Neutrophil	Neutrophil
CTCAGAATCTTGAGAC-1_mouse.CIC_1	mouse.CIC_1	1160	637	3	4	Monocyte	Ly6c-high-monocyte
CTCATTAAGATGTGTA-1_mouse.CIC_1	mouse.CIC_1	887	389	2	1	T-cell	T-cell
CTCATTACATAGTAAG-1_mouse.CIC_1	mouse.CIC_1	1870	375	1	2	B-cell	B-cell
CTCATTACATCCGTGG-1_mouse.CIC_1	mouse.CIC_1	1261	676	3	3	Monocyte	Ly6c-low-monocyte
CTCATTAGTATAATGG-1_mouse.CIC_1	mouse.CIC_1	569	326	1	2	B-cell	B-cell
CTCATTAGTCCAGTGC-1_mouse.CIC_1	mouse.CIC_1	535	285	1	2	B-cell	B-cell
CTCATTAGTCTAGGTT-1_mouse.CIC_1	mouse.CIC_1	880	405	2	1	T-cell	T-cell
CTCATTAGTTTGCATG-1_mouse.CIC_1	mouse.CIC_1	723	378	2	1	T-cell	T-cell
CTCATTATCCGTACAA-1_mouse.CIC_1	mouse.CIC_1	512	306	1	2	B-cell	B-cell
CTCCTAGAGGGTCGAT-1_mouse.CIC_1	mouse.CIC_1	941	493	1	2	B-cell	B-cell
CTCCTAGAGTATCGAA-1_mouse.CIC_1	mouse.CIC_1	1371	199	4	5	Neutrophil	Neutrophil
CTCCTAGCAATGGATA-1_mouse.CIC_1	mouse.CIC_1	564	226	1	2	B-cell	B-cell
CTCCTAGCAGACAAGC-1_mouse.CIC_1	mouse.CIC_1	528	314	1	2	B-cell	B-cell
CTCCTAGGTCCATCCT-1_mouse.CIC_1	mouse.CIC_1	529	292	2	1	T-cell	T-cell
CTCCTAGGTGCGAAAC-1_mouse.CIC_1	mouse.CIC_1	212	134	4	5	Neutrophil	Neutrophil
CTCCTAGTCAGCATGT-1_mouse.CIC_1	mouse.CIC_1	1456	175	4	5	Neutrophil	Neutrophil
CTCCTAGTCCTGCTTG-1_mouse.CIC_1	mouse.CIC_1	462	258	1	2	B-cell	B-cell
CTCGAAAAGACCGGAT-1_mouse.CIC_1	mouse.CIC_1	231	145	1	2	B-cell	B-cell
CTCGAAAAGATCCCAT-1_mouse.CIC_1	mouse.CIC_1	452	269	1	2	B-cell	B-cell
CTCGAAAAGATGCCTT-1_mouse.CIC_1	mouse.CIC_1	539	314	1	2	B-cell	B-cell
CTCGAAAAGCACCGCT-1_mouse.CIC_1	mouse.CIC_1	555	326	1	2	B-cell	B-cell
CTCGAAAAGTGGGTTG-1_mouse.CIC_1	mouse.CIC_1	539	325	1	2	B-cell	B-cell
CTCGAAAAGTGGTAGC-1_mouse.CIC_1	mouse.CIC_1	398	240	1	2	B-cell	B-cell
CTCGAAAGTCACTGGC-1_mouse.CIC_1	mouse.CIC_1	582	319	1	2	B-cell	B-cell
CTCGAAAGTCAGATAA-1_mouse.CIC_1	mouse.CIC_1	394	203	4	5	Neutrophil	Neutrophil
CTCGAAAGTGGCTCCA-1_mouse.CIC_1	mouse.CIC_1	461	273	1	2	B-cell	B-cell
CTCGAAATCCGCGGTA-1_mouse.CIC_1	mouse.CIC_1	565	338	1	2	B-cell	B-cell
CTCGAAATCGCCTGTT-1_mouse.CIC_1	mouse.CIC_1	250	110	4	5	Neutrophil	Neutrophil
CTCGAGGAGGGTGTGT-1_mouse.CIC_1	mouse.CIC_1	548	284	1	2	B-cell	B-cell
CTCGAGGAGTATGACA-1_mouse.CIC_1	mouse.CIC_1	710	356	2	1	T-cell	T-cell
CTCGAGGAGTGGTAAT-1_mouse.CIC_1	mouse.CIC_1	425	262	1	2	B-cell	B-cell
CTCGAGGCAATCTACG-1_mouse.CIC_1	mouse.CIC_1	659	322	2	1	T-cell	T-cell
CTCGAGGCAGTAACGG-1_mouse.CIC_1	mouse.CIC_1	2612	342	1	2	B-cell	B-cell
CTCGAGGGTATAGTAG-1_mouse.CIC_1	mouse.CIC_1	560	347	1	2	B-cell	B-cell
CTCGAGGGTGATAAGT-1_mouse.CIC_1	mouse.CIC_1	2172	903	3	4	Monocyte	Ly6c-high-monocyte
CTCGAGGGTTCGGCAC-1_mouse.CIC_1	mouse.CIC_1	994	209	3	3	Monocyte	Ly6c-low-monocyte
CTCGAGGTCACTATTC-1_mouse.CIC_1	mouse.CIC_1	606	136	1	2	B-cell	B-cell
CTCGAGGTCTCGAGTA-1_mouse.CIC_1	mouse.CIC_1	1506	537	2	1	T-cell	T-cell
CTCGAGGTCTGTCTCG-1_mouse.CIC_1	mouse.CIC_1	832	282	1	2	B-cell	B-cell
CTCGGAGAGAAACCGC-1_mouse.CIC_1	mouse.CIC_1	287	189	2	1	T-cell	T-cell
CTCGGAGAGCGTGAAC-1_mouse.CIC_1	mouse.CIC_1	421	298	5	6	NK-cell	NK-cell
CTCGGAGAGGAGCGTT-1_mouse.CIC_1	mouse.CIC_1	567	356	1	2	B-cell	B-cell
CTCGGAGAGGTGACCA-1_mouse.CIC_1	mouse.CIC_1	196	133	1	2	B-cell	B-cell
CTCGGAGCACCAGATT-1_mouse.CIC_1	mouse.CIC_1	674	400	3	4	Monocyte	Ly6c-high-monocyte
CTCGGAGCAGACAAGC-1_mouse.CIC_1	mouse.CIC_1	1775	318	2	1	T-cell	T-cell
CTCGGAGGTAGCTGCC-1_mouse.CIC_1	mouse.CIC_1	593	120	4	5	Neutrophil	Neutrophil
CTCGGAGGTCTGGTCG-1_mouse.CIC_1	mouse.CIC_1	689	420	1	2	B-cell	B-cell
CTCGGAGTCGCAAGCC-1_mouse.CIC_1	mouse.CIC_1	517	286	1	2	B-cell	B-cell
CTCGGGAAGATGGGTC-1_mouse.CIC_1	mouse.CIC_1	401	280	1	2	B-cell	B-cell
CTCGGGAAGGCTATCT-1_mouse.CIC_1	mouse.CIC_1	618	338	2	1	T-cell	T-cell
CTCGGGACAACGCACC-1_mouse.CIC_1	mouse.CIC_1	1847	383	1	2	B-cell	B-cell
CTCGGGAGTGACCAAG-1_mouse.CIC_1	mouse.CIC_1	200	120	4	5	Neutrophil	Neutrophil
CTCGGGATCAAAGACA-1_mouse.CIC_1	mouse.CIC_1	495	289	1	2	B-cell	B-cell
CTCGGGATCAGAAATG-1_mouse.CIC_1	mouse.CIC_1	941	256	1	2	B-cell	B-cell
CTCGGGATCTAACTGG-1_mouse.CIC_1	mouse.CIC_1	637	404	5	6	NK-cell	NK-cell
CTCGTACAGAGCTTCT-1_mouse.CIC_1	mouse.CIC_1	539	329	1	2	B-cell	B-cell
CTCGTACAGTACGTTC-1_mouse.CIC_1	mouse.CIC_1	529	324	1	2	B-cell	B-cell
CTCGTACAGTAGCGGT-1_mouse.CIC_1	mouse.CIC_1	958	280	1	2	B-cell	B-cell
CTCGTACAGTATGACA-1_mouse.CIC_1	mouse.CIC_1	1837	379	2	1	T-cell	T-cell
CTCGTACCAAGTCTGT-1_mouse.CIC_1	mouse.CIC_1	579	359	2	1	T-cell	T-cell
CTCGTACCAATGGTCT-1_mouse.CIC_1	mouse.CIC_1	1314	664	3	4	Monocyte	Ly6c-high-monocyte
CTCGTACCAGACTCGC-1_mouse.CIC_1	mouse.CIC_1	822	439	1	2	B-cell	B-cell
CTCGTACCATCATCCC-1_mouse.CIC_1	mouse.CIC_1	618	352	2	1	T-cell	T-cell
CTCGTACGTAAGTAGT-1_mouse.CIC_1	mouse.CIC_1	430	211	4	5	Neutrophil	Neutrophil
CTCGTACGTATGAAAC-1_mouse.CIC_1	mouse.CIC_1	298	206	1	2	B-cell	B-cell
CTCGTACGTCCTCTTG-1_mouse.CIC_1	mouse.CIC_1	1411	333	1	2	B-cell	B-cell
CTCGTACGTCTTCTCG-1_mouse.CIC_1	mouse.CIC_1	2831	425	2	1	T-cell	T-cell
CTCGTACTCACTCCTG-1_mouse.CIC_1	mouse.CIC_1	312	200	1	2	B-cell	B-cell
CTCGTACTCAGGCAAG-1_mouse.CIC_1	mouse.CIC_1	1204	555	2	8	T-cell	Multiplet
CTCGTACTCCTGCCAT-1_mouse.CIC_1	mouse.CIC_1	735	332	1	2	B-cell	B-cell
CTCGTCAAGACTTTCG-1_mouse.CIC_1	mouse.CIC_1	1439	256	2	1	T-cell	T-cell
CTCGTCAAGGCTATCT-1_mouse.CIC_1	mouse.CIC_1	487	155	4	5	Neutrophil	Neutrophil
CTCGTCAAGTACCGGA-1_mouse.CIC_1	mouse.CIC_1	2166	332	1	2	B-cell	B-cell
CTCGTCACAACTTGAC-1_mouse.CIC_1	mouse.CIC_1	389	249	1	2	B-cell	B-cell
CTCGTCACACAACGCC-1_mouse.CIC_1	mouse.CIC_1	387	271	1	2	B-cell	B-cell
CTCGTCAGTAAGGGAA-1_mouse.CIC_1	mouse.CIC_1	196	139	2	1	T-cell	T-cell
CTCGTCAGTAGATTAG-1_mouse.CIC_1	mouse.CIC_1	553	356	1	2	B-cell	B-cell
CTCGTCAGTATAGTAG-1_mouse.CIC_1	mouse.CIC_1	960	232	1	2	B-cell	B-cell
CTCGTCAGTCGAAAGC-1_mouse.CIC_1	mouse.CIC_1	2856	342	1	2	B-cell	B-cell
CTCGTCAGTTGGAGGT-1_mouse.CIC_1	mouse.CIC_1	641	329	2	1	T-cell	T-cell
CTCGTCATCCGTACAA-1_mouse.CIC_1	mouse.CIC_1	710	339	2	1	T-cell	T-cell
CTCGTCATCGAGGTAG-1_mouse.CIC_1	mouse.CIC_1	2264	360	1	2	B-cell	B-cell
CTCGTCATCTTCGGTC-1_mouse.CIC_1	mouse.CIC_1	623	345	1	2	B-cell	B-cell
CTCTAATAGAAGCCCA-1_mouse.CIC_1	mouse.CIC_1	602	290	1	2	B-cell	B-cell
CTCTAATAGCGATAGC-1_mouse.CIC_1	mouse.CIC_1	2439	983	3	4	Monocyte	Ly6c-high-monocyte
CTCTAATAGCTCCCAG-1_mouse.CIC_1	mouse.CIC_1	557	249	4	5	Neutrophil	Neutrophil
CTCTAATGTCTCTTAT-1_mouse.CIC_1	mouse.CIC_1	512	278	1	2	B-cell	B-cell
CTCTAATGTGCAACTT-1_mouse.CIC_1	mouse.CIC_1	1664	338	2	1	T-cell	T-cell
CTCTAATTCACTTCAT-1_mouse.CIC_1	mouse.CIC_1	216	121	4	5	Neutrophil	Neutrophil
CTCTAATTCTAACTGG-1_mouse.CIC_1	mouse.CIC_1	965	466	2	1	T-cell	T-cell
CTCTAATTCTGACCTC-1_mouse.CIC_1	mouse.CIC_1	1259	517	1	2	B-cell	B-cell
CTCTAATTCTTGGGTA-1_mouse.CIC_1	mouse.CIC_1	540	358	3	3	Monocyte	Ly6c-low-monocyte
CTCTACGAGATACACA-1_mouse.CIC_1	mouse.CIC_1	463	285	2	1	T-cell	T-cell
CTCTACGAGTTGTAGA-1_mouse.CIC_1	mouse.CIC_1	1287	345	1	2	B-cell	B-cell
CTCTACGCAGGAACGT-1_mouse.CIC_1	mouse.CIC_1	411	273	2	1	T-cell	T-cell
CTCTACGGTATTAGCC-1_mouse.CIC_1	mouse.CIC_1	861	429	2	1	T-cell	T-cell
CTCTACGTCAGGATCT-1_mouse.CIC_1	mouse.CIC_1	353	214	1	2	B-cell	B-cell
CTCTACGTCGGTTAAC-1_mouse.CIC_1	mouse.CIC_1	423	246	1	2	B-cell	B-cell
CTCTACGTCTGAGGGA-1_mouse.CIC_1	mouse.CIC_1	1032	130	4	5	Neutrophil	Neutrophil
CTCTGGTAGCTAGTCT-1_mouse.CIC_1	mouse.CIC_1	389	261	1	2	B-cell	B-cell
CTCTGGTAGTCTCAAC-1_mouse.CIC_1	mouse.CIC_1	997	114	2	1	T-cell	T-cell
CTCTGGTAGTGTTTGC-1_mouse.CIC_1	mouse.CIC_1	587	331	2	1	T-cell	T-cell
CTCTGGTCAGATAATG-1_mouse.CIC_1	mouse.CIC_1	1472	594	1	2	B-cell	B-cell
CTCTGGTCAGCGAACA-1_mouse.CIC_1	mouse.CIC_1	446	281	1	2	B-cell	B-cell
CTCTGGTCATGGTTGT-1_mouse.CIC_1	mouse.CIC_1	159	130	2	1	T-cell	T-cell
CTGAAACAGCCAGTAG-1_mouse.CIC_1	mouse.CIC_1	531	301	1	2	B-cell	B-cell
CTGAAACAGCGAGAAA-1_mouse.CIC_1	mouse.CIC_1	655	351	2	8	T-cell	Multiplet
CTGAAACAGTCGTACT-1_mouse.CIC_1	mouse.CIC_1	812	467	2	1	T-cell	T-cell
CTGAAACCATCACGTA-1_mouse.CIC_1	mouse.CIC_1	3499	968	3	4	Monocyte	Ly6c-high-monocyte
CTGAAACGTGCATCTA-1_mouse.CIC_1	mouse.CIC_1	620	416	3	3	Monocyte	Ly6c-low-monocyte
CTGAAACGTGCTTCTC-1_mouse.CIC_1	mouse.CIC_1	493	285	1	2	B-cell	B-cell
CTGAAACGTTCCCGAG-1_mouse.CIC_1	mouse.CIC_1	456	290	1	2	B-cell	B-cell
CTGAAGTAGCAGGCTA-1_mouse.CIC_1	mouse.CIC_1	483	293	1	2	B-cell	B-cell
CTGAAGTCAAACCCAT-1_mouse.CIC_1	mouse.CIC_1	426	141	1	2	B-cell	B-cell
CTGAAGTCAAGCCGCT-1_mouse.CIC_1	mouse.CIC_1	257	163	1	2	B-cell	B-cell
CTGAAGTCATATGCTG-1_mouse.CIC_1	mouse.CIC_1	651	398	2	1	T-cell	T-cell
CTGAAGTCATCAGTAC-1_mouse.CIC_1	mouse.CIC_1	428	273	1	2	B-cell	B-cell
CTGAAGTCATGTAAGA-1_mouse.CIC_1	mouse.CIC_1	393	279	1	2	B-cell	B-cell
CTGAAGTGTATCAGTC-1_mouse.CIC_1	mouse.CIC_1	274	144	4	5	Neutrophil	Neutrophil
CTGAAGTGTCAGTGGA-1_mouse.CIC_1	mouse.CIC_1	363	261	1	2	B-cell	B-cell
CTGAAGTGTCTCACCT-1_mouse.CIC_1	mouse.CIC_1	421	248	1	2	B-cell	B-cell
CTGAAGTGTGACAAAT-1_mouse.CIC_1	mouse.CIC_1	431	281	1	2	B-cell	B-cell
CTGAAGTTCGTACCGG-1_mouse.CIC_1	mouse.CIC_1	468	285	1	2	B-cell	B-cell
CTGAAGTTCTCCCTGA-1_mouse.CIC_1	mouse.CIC_1	543	303	1	2	B-cell	B-cell
CTGATAGAGAGCTGGT-1_mouse.CIC_1	mouse.CIC_1	535	324	1	2	B-cell	B-cell
CTGATAGAGCTGCAAG-1_mouse.CIC_1	mouse.CIC_1	557	333	1	2	B-cell	B-cell
CTGATAGCAGACAAGC-1_mouse.CIC_1	mouse.CIC_1	1640	814	3	4	Monocyte	Ly6c-high-monocyte
CTGATAGCAGACGCTC-1_mouse.CIC_1	mouse.CIC_1	703	361	2	1	T-cell	T-cell
CTGATAGCATGAACCT-1_mouse.CIC_1	mouse.CIC_1	1268	318	1	2	B-cell	B-cell
CTGATAGGTAGGAGTC-1_mouse.CIC_1	mouse.CIC_1	1125	297	1	2	B-cell	B-cell
CTGATAGGTAGGCATG-1_mouse.CIC_1	mouse.CIC_1	495	300	2	1	T-cell	T-cell
CTGATAGGTTGCGCAC-1_mouse.CIC_1	mouse.CIC_1	404	249	1	2	B-cell	B-cell
CTGATAGTCCCAACGG-1_mouse.CIC_1	mouse.CIC_1	622	385	2	1	T-cell	T-cell
CTGATAGTCCGCGCAA-1_mouse.CIC_1	mouse.CIC_1	647	293	2	1	T-cell	T-cell
CTGATAGTCCTGCTTG-1_mouse.CIC_1	mouse.CIC_1	422	255	1	2	B-cell	B-cell
CTGATCCAGAATCTCC-1_mouse.CIC_1	mouse.CIC_1	2082	396	2	1	T-cell	T-cell
CTGATCCAGCTAGTTC-1_mouse.CIC_1	mouse.CIC_1	203	145	1	2	B-cell	B-cell
CTGATCCAGGAGCGTT-1_mouse.CIC_1	mouse.CIC_1	797	400	1	2	B-cell	B-cell
CTGATCCTCGGATGGA-1_mouse.CIC_1	mouse.CIC_1	557	334	3	3	Monocyte	Ly6c-low-monocyte
CTGATCCTCGGGAGTA-1_mouse.CIC_1	mouse.CIC_1	558	318	1	2	B-cell	B-cell
CTGATCCTCTTATCTG-1_mouse.CIC_1	mouse.CIC_1	513	315	1	2	B-cell	B-cell
CTGCCTAAGCTAACAA-1_mouse.CIC_1	mouse.CIC_1	159	119	2	1	T-cell	T-cell
CTGCCTAAGCTGAACG-1_mouse.CIC_1	mouse.CIC_1	291	173	2	1	T-cell	T-cell
CTGCCTAAGGCCGAAT-1_mouse.CIC_1	mouse.CIC_1	614	326	1	2	B-cell	B-cell
CTGCCTAAGTGACTCT-1_mouse.CIC_1	mouse.CIC_1	419	258	1	2	B-cell	B-cell
CTGCCTACACCTCGGA-1_mouse.CIC_1	mouse.CIC_1	704	435	1	2	B-cell	B-cell
CTGCCTACATGTTCCC-1_mouse.CIC_1	mouse.CIC_1	700	388	1	2	B-cell	B-cell
CTGCGGAAGGAATTAC-1_mouse.CIC_1	mouse.CIC_1	363	259	1	2	B-cell	B-cell
CTGCGGACAGCTTCGG-1_mouse.CIC_1	mouse.CIC_1	476	318	1	2	B-cell	B-cell
CTGCGGAGTGAGGGAG-1_mouse.CIC_1	mouse.CIC_1	1407	275	1	2	B-cell	B-cell
CTGCGGATCAAACGGG-1_mouse.CIC_1	mouse.CIC_1	163	124	2	1	T-cell	T-cell
CTGCGGATCCATGCTC-1_mouse.CIC_1	mouse.CIC_1	639	399	1	2	B-cell	B-cell
CTGCTGTAGACATAAC-1_mouse.CIC_1	mouse.CIC_1	615	387	2	1	T-cell	T-cell
CTGCTGTAGAGTCGGT-1_mouse.CIC_1	mouse.CIC_1	439	265	1	2	B-cell	B-cell
CTGCTGTAGCTAACTC-1_mouse.CIC_1	mouse.CIC_1	637	352	1	2	B-cell	B-cell
CTGCTGTCAAGGTTTC-1_mouse.CIC_1	mouse.CIC_1	648	370	2	1	T-cell	T-cell
CTGCTGTGTCTTGCGG-1_mouse.CIC_1	mouse.CIC_1	879	492	2	1	T-cell	T-cell
CTGCTGTTCAGCGATT-1_mouse.CIC_1	mouse.CIC_1	577	327	1	2	B-cell	B-cell
CTGGTCTAGAGGTAGA-1_mouse.CIC_1	mouse.CIC_1	1388	248	1	2	B-cell	B-cell
CTGGTCTAGGATGGAA-1_mouse.CIC_1	mouse.CIC_1	817	352	2	1	T-cell	T-cell
CTGGTCTAGGTGGGTT-1_mouse.CIC_1	mouse.CIC_1	382	269	1	2	B-cell	B-cell
CTGGTCTAGTTAAGTG-1_mouse.CIC_1	mouse.CIC_1	332	221	1	2	B-cell	B-cell
CTGGTCTCAAGAGTCG-1_mouse.CIC_1	mouse.CIC_1	301	219	1	2	B-cell	B-cell
CTGGTCTCACGCATCG-1_mouse.CIC_1	mouse.CIC_1	436	273	1	2	B-cell	B-cell
CTGGTCTCACGCCAGT-1_mouse.CIC_1	mouse.CIC_1	650	192	1	2	B-cell	B-cell
CTGGTCTGTAAACCTC-1_mouse.CIC_1	mouse.CIC_1	778	190	1	2	B-cell	B-cell
CTGGTCTGTCGAAAGC-1_mouse.CIC_1	mouse.CIC_1	650	358	1	2	B-cell	B-cell
CTGGTCTGTTGCGCAC-1_mouse.CIC_1	mouse.CIC_1	439	270	1	2	B-cell	B-cell
CTGGTCTTCACTTACT-1_mouse.CIC_1	mouse.CIC_1	688	117	2	1	T-cell	T-cell
CTGGTCTTCCGTTGCT-1_mouse.CIC_1	mouse.CIC_1	244	145	4	5	Neutrophil	Neutrophil
CTGGTCTTCCTCGCAT-1_mouse.CIC_1	mouse.CIC_1	238	143	1	2	B-cell	B-cell
CTGGTCTTCCTTAATC-1_mouse.CIC_1	mouse.CIC_1	894	437	1	2	B-cell	B-cell
CTGTGCTAGACCACGA-1_mouse.CIC_1	mouse.CIC_1	1317	274	1	2	B-cell	B-cell
CTGTGCTAGTTGAGAT-1_mouse.CIC_1	mouse.CIC_1	185	114	4	5	Neutrophil	Neutrophil
CTGTGCTCACCAGATT-1_mouse.CIC_1	mouse.CIC_1	543	319	1	2	B-cell	B-cell
CTGTGCTCATTAGCCA-1_mouse.CIC_1	mouse.CIC_1	436	262	1	2	B-cell	B-cell
CTGTGCTGTAGGGTAC-1_mouse.CIC_1	mouse.CIC_1	338	218	1	2	B-cell	B-cell
CTGTGCTGTCACCCAG-1_mouse.CIC_1	mouse.CIC_1	912	491	2	8	T-cell	Multiplet
CTGTGCTGTCTTCAAG-1_mouse.CIC_1	mouse.CIC_1	507	317	1	2	B-cell	B-cell
CTGTGCTGTTGCCTCT-1_mouse.CIC_1	mouse.CIC_1	2064	315	1	2	B-cell	B-cell
CTGTGCTTCTCGCTTG-1_mouse.CIC_1	mouse.CIC_1	832	405	2	1	T-cell	T-cell
CTGTGCTTCTGGAGCC-1_mouse.CIC_1	mouse.CIC_1	1501	333	2	1	T-cell	T-cell
CTGTTTAAGCTACCGC-1_mouse.CIC_1	mouse.CIC_1	753	363	1	2	B-cell	B-cell
CTGTTTATCCTAGGGC-1_mouse.CIC_1	mouse.CIC_1	499	337	1	2	B-cell	B-cell
CTGTTTATCTACCAGA-1_mouse.CIC_1	mouse.CIC_1	238	166	1	2	B-cell	B-cell
CTGTTTATCTCCCTGA-1_mouse.CIC_1	mouse.CIC_1	535	320	1	2	B-cell	B-cell
CTTAACTAGTGTTAGA-1_mouse.CIC_1	mouse.CIC_1	1890	334	5	6	NK-cell	NK-cell
CTTAACTCAAGAGGCT-1_mouse.CIC_1	mouse.CIC_1	512	287	1	2	B-cell	B-cell
CTTAACTCACAAGACG-1_mouse.CIC_1	mouse.CIC_1	508	269	1	2	B-cell	B-cell
CTTAACTGTCAGAAGC-1_mouse.CIC_1	mouse.CIC_1	295	204	2	1	T-cell	T-cell
CTTAACTGTTCCAACA-1_mouse.CIC_1	mouse.CIC_1	774	455	5	6	NK-cell	NK-cell
CTTAACTTCCGTTGCT-1_mouse.CIC_1	mouse.CIC_1	446	266	1	2	B-cell	B-cell
CTTAACTTCTATGTGG-1_mouse.CIC_1	mouse.CIC_1	173	110	1	2	B-cell	B-cell
CTTAACTTCTGCCAGG-1_mouse.CIC_1	mouse.CIC_1	831	264	1	2	B-cell	B-cell
CTTACCGAGCGTAGTG-1_mouse.CIC_1	mouse.CIC_1	677	334	2	1	T-cell	T-cell
CTTACCGAGCTAAACA-1_mouse.CIC_1	mouse.CIC_1	762	232	4	5	Neutrophil	Neutrophil
CTTACCGAGCTTATCG-1_mouse.CIC_1	mouse.CIC_1	1577	725	5	6	NK-cell	NK-cell
CTTACCGCAGACACTT-1_mouse.CIC_1	mouse.CIC_1	644	349	2	1	T-cell	T-cell
CTTACCGGTCACACGC-1_mouse.CIC_1	mouse.CIC_1	1464	758	3	4	Monocyte	Ly6c-high-monocyte
CTTACCGGTTTAGCTG-1_mouse.CIC_1	mouse.CIC_1	605	354	1	2	B-cell	B-cell
CTTAGGAAGCTAACTC-1_mouse.CIC_1	mouse.CIC_1	902	296	2	1	T-cell	T-cell
CTTAGGAGTGTGACCC-1_mouse.CIC_1	mouse.CIC_1	293	165	4	5	Neutrophil	Neutrophil
CTTAGGAGTTCTCATT-1_mouse.CIC_1	mouse.CIC_1	426	289	1	2	B-cell	B-cell
CTTAGGAGTTCTGGTA-1_mouse.CIC_1	mouse.CIC_1	496	287	1	2	B-cell	B-cell
CTTCTCTAGAGTCGGT-1_mouse.CIC_1	mouse.CIC_1	736	438	2	8	T-cell	Multiplet
CTTCTCTAGCTAACTC-1_mouse.CIC_1	mouse.CIC_1	526	340	1	2	B-cell	B-cell
CTTCTCTAGTTTCCTT-1_mouse.CIC_1	mouse.CIC_1	895	332	1	2	B-cell	B-cell
CTTCTCTCACATGTGT-1_mouse.CIC_1	mouse.CIC_1	1276	131	1	2	B-cell	B-cell
CTTCTCTCATGAAGTA-1_mouse.CIC_1	mouse.CIC_1	941	412	1	2	B-cell	B-cell
CTTCTCTGTAGGCATG-1_mouse.CIC_1	mouse.CIC_1	262	187	2	1	T-cell	T-cell
CTTCTCTGTAGGGACT-1_mouse.CIC_1	mouse.CIC_1	323	197	1	2	B-cell	B-cell
CTTCTCTTCTAACTCT-1_mouse.CIC_1	mouse.CIC_1	451	294	1	2	B-cell	B-cell
CTTGGCTAGATCGATA-1_mouse.CIC_1	mouse.CIC_1	1882	407	3	3	Monocyte	Ly6c-low-monocyte
CTTGGCTAGTACCGGA-1_mouse.CIC_1	mouse.CIC_1	233	140	4	5	Neutrophil	Neutrophil
CTTGGCTCAAGGTTCT-1_mouse.CIC_1	mouse.CIC_1	499	298	1	2	B-cell	B-cell
CTTGGCTCACCACCAG-1_mouse.CIC_1	mouse.CIC_1	605	278	1	2	B-cell	B-cell
CTTGGCTGTGCAACTT-1_mouse.CIC_1	mouse.CIC_1	398	252	1	2	B-cell	B-cell
CTTGGCTTCAGCAACT-1_mouse.CIC_1	mouse.CIC_1	473	293	1	2	B-cell	B-cell
CTTGGCTTCCAAGTAC-1_mouse.CIC_1	mouse.CIC_1	1876	368	1	2	B-cell	B-cell
CTTGGCTTCTATCCCG-1_mouse.CIC_1	mouse.CIC_1	1750	452	5	6	NK-cell	NK-cell
CTTTGCGAGGACAGAA-1_mouse.CIC_1	mouse.CIC_1	486	302	3	3	Monocyte	Ly6c-low-monocyte
CTTTGCGAGGTGTTAA-1_mouse.CIC_1	mouse.CIC_1	1261	317	2	1	T-cell	T-cell
CTTTGCGCACGGCGTT-1_mouse.CIC_1	mouse.CIC_1	631	380	5	6	NK-cell	NK-cell
CTTTGCGCAGATAATG-1_mouse.CIC_1	mouse.CIC_1	2023	148	4	5	Neutrophil	Neutrophil
CTTTGCGGTAAACACA-1_mouse.CIC_1	mouse.CIC_1	358	144	1	2	B-cell	B-cell
CTTTGCGGTCAACATC-1_mouse.CIC_1	mouse.CIC_1	395	264	1	2	B-cell	B-cell
CTTTGCGGTCGAAAGC-1_mouse.CIC_1	mouse.CIC_1	359	173	4	5	Neutrophil	Neutrophil
CTTTGCGTCCACGTGG-1_mouse.CIC_1	mouse.CIC_1	956	519	3	3	Monocyte	Ly6c-low-monocyte
GAAACTCAGACGACGT-1_mouse.CIC_1	mouse.CIC_1	824	398	2	1	T-cell	T-cell
GAAACTCAGAGCTATA-1_mouse.CIC_1	mouse.CIC_1	2332	429	2	1	T-cell	T-cell
GAAACTCAGCCTTGAT-1_mouse.CIC_1	mouse.CIC_1	1897	440	2	1	T-cell	T-cell
GAAACTCCATGGTAGG-1_mouse.CIC_1	mouse.CIC_1	355	201	4	5	Neutrophil	Neutrophil
GAAACTCGTCGACTGC-1_mouse.CIC_1	mouse.CIC_1	459	278	1	2	B-cell	B-cell
GAAACTCGTGAGTGAC-1_mouse.CIC_1	mouse.CIC_1	590	334	2	1	T-cell	T-cell
GAAACTCGTTCGTCTC-1_mouse.CIC_1	mouse.CIC_1	477	297	1	2	B-cell	B-cell
GAAACTCGTTCTCATT-1_mouse.CIC_1	mouse.CIC_1	463	300	1	2	B-cell	B-cell
GAAACTCTCTTACCGC-1_mouse.CIC_1	mouse.CIC_1	1048	525	1	2	B-cell	B-cell
GAAATGACATGGTTGT-1_mouse.CIC_1	mouse.CIC_1	1743	380	1	2	B-cell	B-cell
GAAATGAGTTGGTTTG-1_mouse.CIC_1	mouse.CIC_1	1405	290	1	2	B-cell	B-cell
GAAATGATCAAAGTAG-1_mouse.CIC_1	mouse.CIC_1	867	391	2	1	T-cell	T-cell
GAAATGATCGATGAGG-1_mouse.CIC_1	mouse.CIC_1	247	176	1	2	B-cell	B-cell
GAACATCAGCGATGAC-1_mouse.CIC_1	mouse.CIC_1	790	188	1	2	B-cell	B-cell
GAACATCAGGGTTCCC-1_mouse.CIC_1	mouse.CIC_1	521	251	1	2	B-cell	B-cell
GAACATCGTCGCTTTC-1_mouse.CIC_1	mouse.CIC_1	526	326	1	2	B-cell	B-cell
GAACATCGTCTCTTAT-1_mouse.CIC_1	mouse.CIC_1	719	455	2	8	T-cell	Multiplet
GAACATCGTGTTCTTT-1_mouse.CIC_1	mouse.CIC_1	283	192	1	2	B-cell	B-cell
GAACATCGTTAAGTAG-1_mouse.CIC_1	mouse.CIC_1	644	384	1	2	B-cell	B-cell
GAACATCTCGCCAAAT-1_mouse.CIC_1	mouse.CIC_1	245	146	4	5	Neutrophil	Neutrophil
GAACATCTCGGTTCGG-1_mouse.CIC_1	mouse.CIC_1	511	310	1	2	B-cell	B-cell
GAACCTACACACATGT-1_mouse.CIC_1	mouse.CIC_1	2063	570	2	1	T-cell	T-cell
GAACCTAGTCGGATCC-1_mouse.CIC_1	mouse.CIC_1	674	181	2	1	T-cell	T-cell
GAACCTAGTGATGTGG-1_mouse.CIC_1	mouse.CIC_1	547	294	1	2	B-cell	B-cell
GAACCTAGTGTGAATA-1_mouse.CIC_1	mouse.CIC_1	492	288	2	1	T-cell	T-cell
GAACCTAGTTGTTTGG-1_mouse.CIC_1	mouse.CIC_1	938	126	4	5	Neutrophil	Neutrophil
GAACCTATCACATGCA-1_mouse.CIC_1	mouse.CIC_1	789	406	2	1	T-cell	T-cell
GAACCTATCAGCTTAG-1_mouse.CIC_1	mouse.CIC_1	740	403	1	2	B-cell	B-cell
GAACCTATCCGTAGTA-1_mouse.CIC_1	mouse.CIC_1	1681	402	1	2	B-cell	B-cell
GAACCTATCGTTTAGG-1_mouse.CIC_1	mouse.CIC_1	473	285	1	2	B-cell	B-cell
GAACGGAAGATGGCGT-1_mouse.CIC_1	mouse.CIC_1	472	278	2	1	T-cell	T-cell
GAACGGAGTAATCGTC-1_mouse.CIC_1	mouse.CIC_1	660	333	1	2	B-cell	B-cell
GAACGGAGTCGAGATG-1_mouse.CIC_1	mouse.CIC_1	538	302	2	1	T-cell	T-cell
GAACGGATCAAAGTAG-1_mouse.CIC_1	mouse.CIC_1	705	423	2	1	T-cell	T-cell
GAACGGATCCGTCATC-1_mouse.CIC_1	mouse.CIC_1	410	282	1	2	B-cell	B-cell
GAACGGATCGAATCCA-1_mouse.CIC_1	mouse.CIC_1	584	296	1	2	B-cell	B-cell
GAACGGATCTGTCCGT-1_mouse.CIC_1	mouse.CIC_1	801	421	2	1	T-cell	T-cell
GAACGGATCTTTACAC-1_mouse.CIC_1	mouse.CIC_1	1426	678	3	3	Monocyte	Ly6c-low-monocyte
GAAGCAGAGGAATCGC-1_mouse.CIC_1	mouse.CIC_1	657	407	1	2	B-cell	B-cell
GAAGCAGAGGTCGGAT-1_mouse.CIC_1	mouse.CIC_1	580	321	1	2	B-cell	B-cell
GAAGCAGAGTACCGGA-1_mouse.CIC_1	mouse.CIC_1	1953	350	2	1	T-cell	T-cell
GAAGCAGAGTAGATGT-1_mouse.CIC_1	mouse.CIC_1	204	112	4	5	Neutrophil	Neutrophil
GAAGCAGCACCAGCAC-1_mouse.CIC_1	mouse.CIC_1	650	328	1	2	B-cell	B-cell
GAAGCAGCATGCGCAC-1_mouse.CIC_1	mouse.CIC_1	682	386	1	2	B-cell	B-cell
GAAGCAGGTACTCTCC-1_mouse.CIC_1	mouse.CIC_1	532	311	1	2	B-cell	B-cell
GAAGCAGGTAGCGCTC-1_mouse.CIC_1	mouse.CIC_1	2018	673	3	4	Monocyte	Ly6c-high-monocyte
GAAGCAGGTCACCCAG-1_mouse.CIC_1	mouse.CIC_1	506	288	1	2	B-cell	B-cell
GAAGCAGGTTCGGGCT-1_mouse.CIC_1	mouse.CIC_1	411	194	4	5	Neutrophil	Neutrophil
GAAGCAGGTTGTCGCG-1_mouse.CIC_1	mouse.CIC_1	1090	122	1	2	B-cell	B-cell
GAAGCAGTCACCGGGT-1_mouse.CIC_1	mouse.CIC_1	311	193	4	5	Neutrophil	Neutrophil
GAAGCAGTCGACAGCC-1_mouse.CIC_1	mouse.CIC_1	1638	295	1	2	B-cell	B-cell
GAAGCAGTCGTAGATC-1_mouse.CIC_1	mouse.CIC_1	461	310	1	2	B-cell	B-cell
GAAGCAGTCTGTGCAA-1_mouse.CIC_1	mouse.CIC_1	597	305	1	2	B-cell	B-cell
GAATAAGAGCTTTGGT-1_mouse.CIC_1	mouse.CIC_1	694	355	2	1	T-cell	T-cell
GAATAAGAGGATGGAA-1_mouse.CIC_1	mouse.CIC_1	833	501	3	4	Monocyte	Ly6c-high-monocyte
GAATAAGAGGCCCTCA-1_mouse.CIC_1	mouse.CIC_1	1123	287	1	2	B-cell	B-cell
GAATAAGAGTTGCAGG-1_mouse.CIC_1	mouse.CIC_1	326	225	1	2	B-cell	B-cell
GAATAAGCAGCGATCC-1_mouse.CIC_1	mouse.CIC_1	651	395	1	2	B-cell	B-cell
GAATAAGGTAAATACG-1_mouse.CIC_1	mouse.CIC_1	196	160	6	9	Mast-cell	Mast-cell
GAATAAGGTACATCCA-1_mouse.CIC_1	mouse.CIC_1	680	343	1	2	B-cell	B-cell
GAATAAGGTACCAGTT-1_mouse.CIC_1	mouse.CIC_1	209	153	1	2	B-cell	B-cell
GAATAAGTCATATCGG-1_mouse.CIC_1	mouse.CIC_1	424	247	1	2	B-cell	B-cell
GAATAAGTCGCTTGTC-1_mouse.CIC_1	mouse.CIC_1	542	299	1	2	B-cell	B-cell
GAATGAAAGCAATCTC-1_mouse.CIC_1	mouse.CIC_1	350	231	2	1	T-cell	T-cell
GAATGAACAGGTGGAT-1_mouse.CIC_1	mouse.CIC_1	1400	175	4	5	Neutrophil	Neutrophil
GAATGAAGTAGCTGCC-1_mouse.CIC_1	mouse.CIC_1	427	277	1	2	B-cell	B-cell
GAATGAAGTTATCACG-1_mouse.CIC_1	mouse.CIC_1	977	255	1	2	B-cell	B-cell
GAATGAATCAATAAGG-1_mouse.CIC_1	mouse.CIC_1	504	250	1	2	B-cell	B-cell
GAATGAATCCGAAGAG-1_mouse.CIC_1	mouse.CIC_1	2029	432	1	2	B-cell	B-cell
GACACGCAGAAACCTA-1_mouse.CIC_1	mouse.CIC_1	769	372	2	1	T-cell	T-cell
GACACGCAGAATAGGG-1_mouse.CIC_1	mouse.CIC_1	1179	700	3	4	Monocyte	Ly6c-high-monocyte
GACACGCAGGAATCGC-1_mouse.CIC_1	mouse.CIC_1	623	318	2	1	T-cell	T-cell
GACACGCAGGGTCGAT-1_mouse.CIC_1	mouse.CIC_1	2083	408	1	2	B-cell	B-cell
GACACGCAGTTCCACA-1_mouse.CIC_1	mouse.CIC_1	1196	626	3	4	Monocyte	Ly6c-high-monocyte
GACACGCCATGTAAGA-1_mouse.CIC_1	mouse.CIC_1	526	342	1	2	B-cell	B-cell
GACACGCGTTATTCTC-1_mouse.CIC_1	mouse.CIC_1	2054	434	2	1	T-cell	T-cell
GACACGCTCAATCACG-1_mouse.CIC_1	mouse.CIC_1	481	286	1	2	B-cell	B-cell
GACACGCTCTTAGAGC-1_mouse.CIC_1	mouse.CIC_1	1900	363	1	2	B-cell	B-cell
GACAGAGAGACGCAAC-1_mouse.CIC_1	mouse.CIC_1	1586	408	6	9	Mast-cell	Mast-cell
GACAGAGAGCCGATTT-1_mouse.CIC_1	mouse.CIC_1	705	365	2	1	T-cell	T-cell
GACAGAGAGCGTTGCC-1_mouse.CIC_1	mouse.CIC_1	253	163	2	1	T-cell	T-cell
GACAGAGAGGCTCAGA-1_mouse.CIC_1	mouse.CIC_1	415	248	2	1	T-cell	T-cell
GACAGAGAGTGGGATC-1_mouse.CIC_1	mouse.CIC_1	498	285	1	2	B-cell	B-cell
GACAGAGCAAGAGTCG-1_mouse.CIC_1	mouse.CIC_1	166	116	2	1	T-cell	T-cell
GACAGAGCAATGAAAC-1_mouse.CIC_1	mouse.CIC_1	454	240	1	2	B-cell	B-cell
GACAGAGCACGCGAAA-1_mouse.CIC_1	mouse.CIC_1	428	251	1	2	B-cell	B-cell
GACAGAGCAGTCGTGC-1_mouse.CIC_1	mouse.CIC_1	549	363	3	3	Monocyte	Ly6c-low-monocyte
GACAGAGCATTCACTT-1_mouse.CIC_1	mouse.CIC_1	553	316	2	1	T-cell	T-cell
GACAGAGGTGAGCGAT-1_mouse.CIC_1	mouse.CIC_1	276	188	1	2	B-cell	B-cell
GACAGAGTCTTCATGT-1_mouse.CIC_1	mouse.CIC_1	737	367	1	2	B-cell	B-cell
GACCAATAGGACACCA-1_mouse.CIC_1	mouse.CIC_1	1288	437	5	6	NK-cell	NK-cell
GACCAATAGTCCAGGA-1_mouse.CIC_1	mouse.CIC_1	2286	427	1	2	B-cell	B-cell
GACCAATGTACCGAGA-1_mouse.CIC_1	mouse.CIC_1	812	396	1	2	B-cell	B-cell
GACCAATGTAGTAGTA-1_mouse.CIC_1	mouse.CIC_1	446	280	1	2	B-cell	B-cell
GACCAATGTATAGGGC-1_mouse.CIC_1	mouse.CIC_1	673	419	3	3	Monocyte	Ly6c-low-monocyte
GACCAATGTGGCCCTA-1_mouse.CIC_1	mouse.CIC_1	320	211	4	5	Neutrophil	Neutrophil
GACCAATGTTACGGAG-1_mouse.CIC_1	mouse.CIC_1	605	369	1	2	B-cell	B-cell
GACCAATTCACCCTCA-1_mouse.CIC_1	mouse.CIC_1	1256	367	1	2	B-cell	B-cell
GACCAATTCAGTCCCT-1_mouse.CIC_1	mouse.CIC_1	339	210	1	2	B-cell	B-cell
GACCAATTCGTCGTTC-1_mouse.CIC_1	mouse.CIC_1	433	279	1	2	B-cell	B-cell
GACCAATTCTCGGACG-1_mouse.CIC_1	mouse.CIC_1	930	534	3	4	Monocyte	Ly6c-high-monocyte
GACCAATTCTGGCGTG-1_mouse.CIC_1	mouse.CIC_1	635	376	1	2	B-cell	B-cell
GACCTGGAGTTCGCGC-1_mouse.CIC_1	mouse.CIC_1	1112	319	1	2	B-cell	B-cell
GACCTGGCAACTTGAC-1_mouse.CIC_1	mouse.CIC_1	239	180	1	2	B-cell	B-cell
GACCTGGCATTGCGGC-1_mouse.CIC_1	mouse.CIC_1	838	240	1	2	B-cell	B-cell
GACCTGGGTACTTCTT-1_mouse.CIC_1	mouse.CIC_1	534	310	1	2	B-cell	B-cell
GACCTGGGTCGATTGT-1_mouse.CIC_1	mouse.CIC_1	300	205	1	2	B-cell	B-cell
GACCTGGGTGACCAAG-1_mouse.CIC_1	mouse.CIC_1	1836	445	1	2	B-cell	B-cell
GACCTGGGTGCAACTT-1_mouse.CIC_1	mouse.CIC_1	483	324	1	2	B-cell	B-cell
GACCTGGGTTGTACAC-1_mouse.CIC_1	mouse.CIC_1	517	323	1	2	B-cell	B-cell
GACCTGGGTTGTCTTT-1_mouse.CIC_1	mouse.CIC_1	322	241	1	2	B-cell	B-cell
GACCTGGTCATGCATG-1_mouse.CIC_1	mouse.CIC_1	1529	322	2	1	T-cell	T-cell
GACCTGGTCTGGTTCC-1_mouse.CIC_1	mouse.CIC_1	1679	293	1	2	B-cell	B-cell
GACGCGTAGGAGTTTA-1_mouse.CIC_1	mouse.CIC_1	450	242	2	1	T-cell	T-cell
GACGCGTAGGTAAACT-1_mouse.CIC_1	mouse.CIC_1	1440	401	5	6	NK-cell	NK-cell
GACGCGTAGGTACTCT-1_mouse.CIC_1	mouse.CIC_1	491	288	1	2	B-cell	B-cell
GACGCGTAGTACGCCC-1_mouse.CIC_1	mouse.CIC_1	403	270	1	2	B-cell	B-cell
GACGCGTAGTGGGATC-1_mouse.CIC_1	mouse.CIC_1	699	342	1	2	B-cell	B-cell
GACGCGTCAGATCGGA-1_mouse.CIC_1	mouse.CIC_1	404	240	1	2	B-cell	B-cell
GACGCGTCATCCCATC-1_mouse.CIC_1	mouse.CIC_1	1422	278	1	2	B-cell	B-cell
GACGCGTGTAAAGGAG-1_mouse.CIC_1	mouse.CIC_1	452	263	1	2	B-cell	B-cell
GACGCGTGTACCGAGA-1_mouse.CIC_1	mouse.CIC_1	1439	279	2	1	T-cell	T-cell
GACGCGTGTGATGATA-1_mouse.CIC_1	mouse.CIC_1	1616	752	3	4	Monocyte	Ly6c-high-monocyte
GACGCGTGTGCTAGCC-1_mouse.CIC_1	mouse.CIC_1	159	113	2	1	T-cell	T-cell
GACGCGTGTGCTGTAT-1_mouse.CIC_1	mouse.CIC_1	397	247	2	1	T-cell	T-cell
GACGCGTGTTTGACTG-1_mouse.CIC_1	mouse.CIC_1	523	313	1	2	B-cell	B-cell
GACGCGTTCAGGCGAA-1_mouse.CIC_1	mouse.CIC_1	2130	425	1	2	B-cell	B-cell
GACGCGTTCCGCATAA-1_mouse.CIC_1	mouse.CIC_1	1073	373	2	1	T-cell	T-cell
GACGCGTTCGGCCGAT-1_mouse.CIC_1	mouse.CIC_1	174	134	1	2	B-cell	B-cell
GACGGCTAGAATTCCC-1_mouse.CIC_1	mouse.CIC_1	497	269	1	2	B-cell	B-cell
GACGGCTAGCGTGTCC-1_mouse.CIC_1	mouse.CIC_1	569	328	1	2	B-cell	B-cell
GACGGCTAGGATGGAA-1_mouse.CIC_1	mouse.CIC_1	184	122	1	2	B-cell	B-cell
GACGGCTAGGTAGCTG-1_mouse.CIC_1	mouse.CIC_1	498	285	1	2	B-cell	B-cell
GACGGCTCACGCATCG-1_mouse.CIC_1	mouse.CIC_1	524	348	3	3	Monocyte	Ly6c-low-monocyte
GACGGCTCACGTCAGC-1_mouse.CIC_1	mouse.CIC_1	963	239	1	2	B-cell	B-cell
GACGGCTCATCCCACT-1_mouse.CIC_1	mouse.CIC_1	410	283	1	2	B-cell	B-cell
GACGGCTGTGAGCGAT-1_mouse.CIC_1	mouse.CIC_1	320	210	1	2	B-cell	B-cell
GACGGCTGTGGGTCAA-1_mouse.CIC_1	mouse.CIC_1	502	275	1	2	B-cell	B-cell
GACGGCTGTTCCGGCA-1_mouse.CIC_1	mouse.CIC_1	2164	639	3	4	Monocyte	Ly6c-high-monocyte
GACGGCTTCAATACCG-1_mouse.CIC_1	mouse.CIC_1	483	294	1	2	B-cell	B-cell
GACGGCTTCCACGTGG-1_mouse.CIC_1	mouse.CIC_1	410	276	1	2	B-cell	B-cell
GACGTGCAGAGTCGGT-1_mouse.CIC_1	mouse.CIC_1	590	313	2	1	T-cell	T-cell
GACGTGCAGTCGCCGT-1_mouse.CIC_1	mouse.CIC_1	1749	367	1	2	B-cell	B-cell
GACGTGCCACATTTCT-1_mouse.CIC_1	mouse.CIC_1	839	465	1	2	B-cell	B-cell
GACGTGCCAGCGTTCG-1_mouse.CIC_1	mouse.CIC_1	1129	593	3	4	Monocyte	Ly6c-high-monocyte
GACGTGCCAGTGGAGT-1_mouse.CIC_1	mouse.CIC_1	1110	503	2	1	T-cell	T-cell
GACGTGCCAGTTCCCT-1_mouse.CIC_1	mouse.CIC_1	1113	207	1	2	B-cell	B-cell
GACGTGCGTCGTCTTC-1_mouse.CIC_1	mouse.CIC_1	1496	292	1	2	B-cell	B-cell
GACGTGCGTGGCCCTA-1_mouse.CIC_1	mouse.CIC_1	655	350	1	2	B-cell	B-cell
GACGTGCGTGTCCTCT-1_mouse.CIC_1	mouse.CIC_1	747	230	1	2	B-cell	B-cell
GACGTGCTCTGCAGTA-1_mouse.CIC_1	mouse.CIC_1	179	108	1	2	B-cell	B-cell
GACGTTAAGAGATGAG-1_mouse.CIC_1	mouse.CIC_1	926	427	1	2	B-cell	B-cell
GACGTTAAGGCCCTCA-1_mouse.CIC_1	mouse.CIC_1	381	260	2	1	T-cell	T-cell
GACGTTACACCTCGTT-1_mouse.CIC_1	mouse.CIC_1	1998	604	5	6	NK-cell	NK-cell
GACGTTAGTCGCGTGT-1_mouse.CIC_1	mouse.CIC_1	1121	472	2	1	T-cell	T-cell
GACGTTAGTTTAGCTG-1_mouse.CIC_1	mouse.CIC_1	707	358	1	2	B-cell	B-cell
GACGTTATCCTTTACA-1_mouse.CIC_1	mouse.CIC_1	269	129	4	5	Neutrophil	Neutrophil
GACGTTATCTTGGGTA-1_mouse.CIC_1	mouse.CIC_1	799	417	1	2	B-cell	B-cell
GACTAACAGACCTTTG-1_mouse.CIC_1	mouse.CIC_1	303	175	2	1	T-cell	T-cell
GACTAACCAATCTGCA-1_mouse.CIC_1	mouse.CIC_1	427	289	5	6	NK-cell	NK-cell
GACTAACCACGGTTTA-1_mouse.CIC_1	mouse.CIC_1	601	321	2	1	T-cell	T-cell
GACTAACCAGCGATCC-1_mouse.CIC_1	mouse.CIC_1	987	470	2	1	T-cell	T-cell
GACTAACCAGGCTGAA-1_mouse.CIC_1	mouse.CIC_1	251	178	4	5	Neutrophil	Neutrophil
GACTAACCATTTCAGG-1_mouse.CIC_1	mouse.CIC_1	2001	405	2	1	T-cell	T-cell
GACTAACGTGAAGGCT-1_mouse.CIC_1	mouse.CIC_1	2160	387	1	2	B-cell	B-cell
GACTAACGTTCTGAAC-1_mouse.CIC_1	mouse.CIC_1	875	311	1	2	B-cell	B-cell
GACTAACTCCTAAGTG-1_mouse.CIC_1	mouse.CIC_1	1563	836	3	4	Monocyte	Ly6c-high-monocyte
GACTAACTCTTTACAC-1_mouse.CIC_1	mouse.CIC_1	1868	462	2	1	T-cell	T-cell
GACTACAAGACGCACA-1_mouse.CIC_1	mouse.CIC_1	1910	875	3	4	Monocyte	Ly6c-high-monocyte
GACTACAAGACGCTTT-1_mouse.CIC_1	mouse.CIC_1	444	266	1	2	B-cell	B-cell
GACTACAAGAGATGAG-1_mouse.CIC_1	mouse.CIC_1	622	347	1	2	B-cell	B-cell
GACTACAAGAGTACCG-1_mouse.CIC_1	mouse.CIC_1	261	163	1	2	B-cell	B-cell
GACTACAAGGAATCGC-1_mouse.CIC_1	mouse.CIC_1	511	338	1	2	B-cell	B-cell
GACTACAAGGGCTCTC-1_mouse.CIC_1	mouse.CIC_1	659	331	2	1	T-cell	T-cell
GACTACACAACGATCT-1_mouse.CIC_1	mouse.CIC_1	399	264	2	1	T-cell	T-cell
GACTACACAGACGCCT-1_mouse.CIC_1	mouse.CIC_1	1170	334	1	2	B-cell	B-cell
GACTACAGTAGGCTGA-1_mouse.CIC_1	mouse.CIC_1	253	159	2	1	T-cell	T-cell
GACTACAGTATATGGA-1_mouse.CIC_1	mouse.CIC_1	2063	927	5	6	NK-cell	NK-cell
GACTACAGTGCCTGTG-1_mouse.CIC_1	mouse.CIC_1	798	424	1	2	B-cell	B-cell
GACTACATCGGGAGTA-1_mouse.CIC_1	mouse.CIC_1	1943	379	1	2	B-cell	B-cell
GACTGCGAGGAATTAC-1_mouse.CIC_1	mouse.CIC_1	568	346	1	2	B-cell	B-cell
GACTGCGAGGAGCGAG-1_mouse.CIC_1	mouse.CIC_1	352	188	4	5	Neutrophil	Neutrophil
GACTGCGAGGCTAGGT-1_mouse.CIC_1	mouse.CIC_1	492	316	1	2	B-cell	B-cell
GACTGCGAGGGTCTCC-1_mouse.CIC_1	mouse.CIC_1	440	241	1	2	B-cell	B-cell
GACTGCGCAACCGCCA-1_mouse.CIC_1	mouse.CIC_1	1461	789	3	4	Monocyte	Ly6c-high-monocyte
GACTGCGCACATCTTT-1_mouse.CIC_1	mouse.CIC_1	963	519	5	6	NK-cell	NK-cell
GACTGCGCAGGTCGTC-1_mouse.CIC_1	mouse.CIC_1	517	316	3	3	Monocyte	Ly6c-low-monocyte
GACTGCGCATAAGACA-1_mouse.CIC_1	mouse.CIC_1	881	474	1	2	B-cell	B-cell
GACTGCGCATATGGTC-1_mouse.CIC_1	mouse.CIC_1	1256	697	3	4	Monocyte	Ly6c-high-monocyte
GACTGCGCATCCGGGT-1_mouse.CIC_1	mouse.CIC_1	214	144	1	2	B-cell	B-cell
GACTGCGGTAAGCACG-1_mouse.CIC_1	mouse.CIC_1	1463	330	1	2	B-cell	B-cell
GACTGCGGTACAGACG-1_mouse.CIC_1	mouse.CIC_1	392	212	1	2	B-cell	B-cell
GACTGCGGTCATTAGC-1_mouse.CIC_1	mouse.CIC_1	328	218	1	2	B-cell	B-cell
GACTGCGTCCTGCAGG-1_mouse.CIC_1	mouse.CIC_1	427	294	1	2	B-cell	B-cell
GAGCAGACAGCAGTTT-1_mouse.CIC_1	mouse.CIC_1	829	416	2	1	T-cell	T-cell
GAGCAGAGTCTGATCA-1_mouse.CIC_1	mouse.CIC_1	642	398	3	3	Monocyte	Ly6c-low-monocyte
GAGCAGAGTCTGGTCG-1_mouse.CIC_1	mouse.CIC_1	556	318	1	2	B-cell	B-cell
GAGCAGAGTGTGGCTC-1_mouse.CIC_1	mouse.CIC_1	565	313	1	2	B-cell	B-cell
GAGCAGATCTACGAGT-1_mouse.CIC_1	mouse.CIC_1	579	339	1	2	B-cell	B-cell
GAGGTGAAGCAGGTCA-1_mouse.CIC_1	mouse.CIC_1	180	134	4	5	Neutrophil	Neutrophil
GAGGTGAAGGCGACAT-1_mouse.CIC_1	mouse.CIC_1	559	290	2	1	T-cell	T-cell
GAGGTGACACGTTGGC-1_mouse.CIC_1	mouse.CIC_1	491	341	3	3	Monocyte	Ly6c-low-monocyte
GAGGTGACACTGCCAG-1_mouse.CIC_1	mouse.CIC_1	175	117	1	2	B-cell	B-cell
GAGGTGACAGCTGTGC-1_mouse.CIC_1	mouse.CIC_1	392	262	1	2	B-cell	B-cell
GAGGTGACATGGATGG-1_mouse.CIC_1	mouse.CIC_1	504	299	1	2	B-cell	B-cell
GAGGTGAGTCCCTACT-1_mouse.CIC_1	mouse.CIC_1	360	230	1	2	B-cell	B-cell
GAGGTGAGTGTTGGGA-1_mouse.CIC_1	mouse.CIC_1	457	267	1	2	B-cell	B-cell
GAGGTGAGTTAAGACA-1_mouse.CIC_1	mouse.CIC_1	2518	375	2	1	T-cell	T-cell
GAGGTGATCTTGCATT-1_mouse.CIC_1	mouse.CIC_1	524	321	1	2	B-cell	B-cell
GAGGTGATCTTTCCTC-1_mouse.CIC_1	mouse.CIC_1	1025	525	1	2	B-cell	B-cell
GAGTCCGAGAAGGACA-1_mouse.CIC_1	mouse.CIC_1	471	304	1	2	B-cell	B-cell
GAGTCCGAGAGCTGCA-1_mouse.CIC_1	mouse.CIC_1	612	328	1	2	B-cell	B-cell
GAGTCCGAGCGTTCCG-1_mouse.CIC_1	mouse.CIC_1	590	383	1	2	B-cell	B-cell
GAGTCCGAGTACGCCC-1_mouse.CIC_1	mouse.CIC_1	284	193	1	2	B-cell	B-cell
GAGTCCGAGTGAATTG-1_mouse.CIC_1	mouse.CIC_1	554	305	2	1	T-cell	T-cell
GAGTCCGCAATCAGAA-1_mouse.CIC_1	mouse.CIC_1	783	540	3	3	Monocyte	Ly6c-low-monocyte
GAGTCCGCACCAGGCT-1_mouse.CIC_1	mouse.CIC_1	612	346	2	1	T-cell	T-cell
GAGTCCGCAGCATACT-1_mouse.CIC_1	mouse.CIC_1	1020	480	2	1	T-cell	T-cell
GAGTCCGCATTACCTT-1_mouse.CIC_1	mouse.CIC_1	595	382	2	1	T-cell	T-cell
GAGTCCGGTACGCACC-1_mouse.CIC_1	mouse.CIC_1	318	120	4	5	Neutrophil	Neutrophil
GAGTCCGGTATCAGTC-1_mouse.CIC_1	mouse.CIC_1	823	502	3	3	Monocyte	Ly6c-low-monocyte
GAGTCCGGTGTGCCTG-1_mouse.CIC_1	mouse.CIC_1	532	312	1	2	B-cell	B-cell
GAGTCCGGTTAGTGGG-1_mouse.CIC_1	mouse.CIC_1	633	403	2	1	T-cell	T-cell
GAGTCCGTCTGACCTC-1_mouse.CIC_1	mouse.CIC_1	1931	319	1	2	B-cell	B-cell
GAGTCCGTCTGAGTGT-1_mouse.CIC_1	mouse.CIC_1	483	311	1	2	B-cell	B-cell
GAGTCCGTCTGGAGCC-1_mouse.CIC_1	mouse.CIC_1	332	253	2	1	T-cell	T-cell
GAGTCCGTCTTAGCCC-1_mouse.CIC_1	mouse.CIC_1	1512	120	2	1	T-cell	T-cell
GAGTCCGTCTTGCATT-1_mouse.CIC_1	mouse.CIC_1	1210	538	1	2	B-cell	B-cell
GATCAGTCACCTCGTT-1_mouse.CIC_1	mouse.CIC_1	426	276	1	2	B-cell	B-cell
GATCAGTCACTCTGTC-1_mouse.CIC_1	mouse.CIC_1	1732	351	1	2	B-cell	B-cell
GATCAGTCAGCTTCGG-1_mouse.CIC_1	mouse.CIC_1	516	316	1	2	B-cell	B-cell
GATCAGTCATCTGGTA-1_mouse.CIC_1	mouse.CIC_1	697	421	1	2	B-cell	B-cell
GATCAGTGTCGCTTCT-1_mouse.CIC_1	mouse.CIC_1	1550	325	1	2	B-cell	B-cell
GATCGATAGCTCCTCT-1_mouse.CIC_1	mouse.CIC_1	145	110	2	1	T-cell	T-cell
GATCGATAGTCTCGGC-1_mouse.CIC_1	mouse.CIC_1	641	363	1	2	B-cell	B-cell
GATCGATCAAACGCGA-1_mouse.CIC_1	mouse.CIC_1	423	255	1	2	B-cell	B-cell
GATCGATCAAGTACCT-1_mouse.CIC_1	mouse.CIC_1	614	329	1	2	B-cell	B-cell
GATCGATCACGAAACG-1_mouse.CIC_1	mouse.CIC_1	530	340	1	2	B-cell	B-cell
GATCGATCAGCTGCAC-1_mouse.CIC_1	mouse.CIC_1	476	303	1	2	B-cell	B-cell
GATCGATGTGATGTCT-1_mouse.CIC_1	mouse.CIC_1	268	116	1	2	B-cell	B-cell
GATCGATTCGAACTGT-1_mouse.CIC_1	mouse.CIC_1	583	331	1	2	B-cell	B-cell
GATCGATTCGTTGCCT-1_mouse.CIC_1	mouse.CIC_1	461	250	1	2	B-cell	B-cell
GATCGCGAGACTGTAA-1_mouse.CIC_1	mouse.CIC_1	510	327	1	2	B-cell	B-cell
GATCGCGAGGGTTTCT-1_mouse.CIC_1	mouse.CIC_1	574	317	1	2	B-cell	B-cell
GATCGCGCATGGGAAC-1_mouse.CIC_1	mouse.CIC_1	1408	336	1	2	B-cell	B-cell
GATCGCGCATTAGGCT-1_mouse.CIC_1	mouse.CIC_1	507	331	1	2	B-cell	B-cell
GATCGCGGTGTTCGAT-1_mouse.CIC_1	mouse.CIC_1	986	466	2	1	T-cell	T-cell
GATCGCGTCCGTAGGC-1_mouse.CIC_1	mouse.CIC_1	579	280	1	2	B-cell	B-cell
GATCGTAAGCGTCTAT-1_mouse.CIC_1	mouse.CIC_1	606	326	2	1	T-cell	T-cell
GATCGTAAGTACGACG-1_mouse.CIC_1	mouse.CIC_1	463	291	1	2	B-cell	B-cell
GATCGTACAGCTGCAC-1_mouse.CIC_1	mouse.CIC_1	997	448	1	2	B-cell	B-cell
GATCGTAGTCAAAGAT-1_mouse.CIC_1	mouse.CIC_1	177	145	2	1	T-cell	T-cell
GATCGTAGTCTGCAAT-1_mouse.CIC_1	mouse.CIC_1	710	463	3	3	Monocyte	Ly6c-low-monocyte
GATCGTAGTTATCGGT-1_mouse.CIC_1	mouse.CIC_1	342	199	4	5	Neutrophil	Neutrophil
GATCGTAGTTATGTGC-1_mouse.CIC_1	mouse.CIC_1	278	194	1	2	B-cell	B-cell
GATCGTATCACAAACC-1_mouse.CIC_1	mouse.CIC_1	194	119	4	5	Neutrophil	Neutrophil
GATCGTATCTCTAGGA-1_mouse.CIC_1	mouse.CIC_1	502	294	2	1	T-cell	T-cell
GATCGTATCTGGCGTG-1_mouse.CIC_1	mouse.CIC_1	695	373	2	1	T-cell	T-cell
GATCGTATCTTGTTTG-1_mouse.CIC_1	mouse.CIC_1	552	320	1	2	B-cell	B-cell
GATCTAGAGAGGTTAT-1_mouse.CIC_1	mouse.CIC_1	476	259	1	2	B-cell	B-cell
GATCTAGAGCTACCTA-1_mouse.CIC_1	mouse.CIC_1	452	290	1	2	B-cell	B-cell
GATCTAGCACAAGACG-1_mouse.CIC_1	mouse.CIC_1	355	212	2	1	T-cell	T-cell
GATCTAGCACCATCCT-1_mouse.CIC_1	mouse.CIC_1	478	257	1	2	B-cell	B-cell
GATCTAGCACCTTGTC-1_mouse.CIC_1	mouse.CIC_1	1898	464	1	2	B-cell	B-cell
GATCTAGCATCCTTGC-1_mouse.CIC_1	mouse.CIC_1	504	322	1	2	B-cell	B-cell
GATCTAGCATGAGCGA-1_mouse.CIC_1	mouse.CIC_1	179	130	1	2	B-cell	B-cell
GATCTAGCATGTAGTC-1_mouse.CIC_1	mouse.CIC_1	528	314	1	2	B-cell	B-cell
GATCTAGGTCACTTCC-1_mouse.CIC_1	mouse.CIC_1	275	146	4	5	Neutrophil	Neutrophil
GATCTAGTCCGGGTGT-1_mouse.CIC_1	mouse.CIC_1	469	305	5	6	NK-cell	NK-cell
GATGAAAAGAGGTACC-1_mouse.CIC_1	mouse.CIC_1	1187	375	1	2	B-cell	B-cell
GATGAAAAGTATCGAA-1_mouse.CIC_1	mouse.CIC_1	181	124	1	2	B-cell	B-cell
GATGAAACAGACTCGC-1_mouse.CIC_1	mouse.CIC_1	566	319	1	2	B-cell	B-cell
GATGAAAGTGAACCTT-1_mouse.CIC_1	mouse.CIC_1	684	394	1	2	B-cell	B-cell
GATGAAAGTGGTGTAG-1_mouse.CIC_1	mouse.CIC_1	580	339	2	1	T-cell	T-cell
GATGAAAGTGTGGTTT-1_mouse.CIC_1	mouse.CIC_1	447	293	1	2	B-cell	B-cell
GATGAAATCAACGGCC-1_mouse.CIC_1	mouse.CIC_1	536	307	1	2	B-cell	B-cell
GATGAAATCCCGGATG-1_mouse.CIC_1	mouse.CIC_1	481	300	1	2	B-cell	B-cell
GATGAAATCGACCAGC-1_mouse.CIC_1	mouse.CIC_1	1279	674	2	1	T-cell	T-cell
GATGAGGAGGTGCTAG-1_mouse.CIC_1	mouse.CIC_1	184	126	1	2	B-cell	B-cell
GATGAGGCAGGTCGTC-1_mouse.CIC_1	mouse.CIC_1	571	319	2	1	T-cell	T-cell
GATGAGGGTAGTACCT-1_mouse.CIC_1	mouse.CIC_1	154	128	4	5	Neutrophil	Neutrophil
GATGAGGGTTGAGGTG-1_mouse.CIC_1	mouse.CIC_1	517	335	1	2	B-cell	B-cell
GATGAGGTCGGGAGTA-1_mouse.CIC_1	mouse.CIC_1	1461	309	1	2	B-cell	B-cell
GATGAGGTCTAGCACA-1_mouse.CIC_1	mouse.CIC_1	255	142	1	2	B-cell	B-cell
GATGCTAAGATGGCGT-1_mouse.CIC_1	mouse.CIC_1	575	207	2	1	T-cell	T-cell
GATGCTAAGGCGATAC-1_mouse.CIC_1	mouse.CIC_1	805	354	1	2	B-cell	B-cell
GATGCTAAGTCGATAA-1_mouse.CIC_1	mouse.CIC_1	481	281	1	2	B-cell	B-cell
GATGCTACAATCGAAA-1_mouse.CIC_1	mouse.CIC_1	164	137	1	2	B-cell	B-cell
GATGCTACAGGTGCCT-1_mouse.CIC_1	mouse.CIC_1	1767	265	3	3	Monocyte	Ly6c-low-monocyte
GATGCTAGTGATGTGG-1_mouse.CIC_1	mouse.CIC_1	256	184	1	2	B-cell	B-cell
GATGCTAGTGTGGTTT-1_mouse.CIC_1	mouse.CIC_1	440	275	1	2	B-cell	B-cell
GATGCTATCGTTTAGG-1_mouse.CIC_1	mouse.CIC_1	819	496	2	8	T-cell	Multiplet
GATTCAGAGCTAGCCC-1_mouse.CIC_1	mouse.CIC_1	828	531	3	3	Monocyte	Ly6c-low-monocyte
GATTCAGAGTCGTTTG-1_mouse.CIC_1	mouse.CIC_1	314	210	1	2	B-cell	B-cell
GATTCAGGTCTTTCAT-1_mouse.CIC_1	mouse.CIC_1	1689	324	1	2	B-cell	B-cell
GATTCAGTCGTTTATC-1_mouse.CIC_1	mouse.CIC_1	1345	304	1	2	B-cell	B-cell
GATTCAGTCTTCGAGA-1_mouse.CIC_1	mouse.CIC_1	454	288	1	2	B-cell	B-cell
GCAAACTAGATGTGTA-1_mouse.CIC_1	mouse.CIC_1	2099	399	1	2	B-cell	B-cell
GCAAACTAGGGTCTCC-1_mouse.CIC_1	mouse.CIC_1	283	222	1	2	B-cell	B-cell
GCAAACTAGGTGCTTT-1_mouse.CIC_1	mouse.CIC_1	1580	340	1	2	B-cell	B-cell
GCAAACTAGTTAAGTG-1_mouse.CIC_1	mouse.CIC_1	559	348	1	2	B-cell	B-cell
GCAAACTCAGCAGTTT-1_mouse.CIC_1	mouse.CIC_1	2008	349	5	6	NK-cell	NK-cell
GCAAACTCAGTATGCT-1_mouse.CIC_1	mouse.CIC_1	505	279	2	1	T-cell	T-cell
GCAAACTCAGTGAGTG-1_mouse.CIC_1	mouse.CIC_1	357	229	5	6	NK-cell	NK-cell
GCAAACTCATACTACG-1_mouse.CIC_1	mouse.CIC_1	170	124	2	1	T-cell	T-cell
GCAAACTCATCCGTGG-1_mouse.CIC_1	mouse.CIC_1	497	317	1	2	B-cell	B-cell
GCAAACTGTAATCACC-1_mouse.CIC_1	mouse.CIC_1	687	337	2	1	T-cell	T-cell
GCAAACTGTGACGCCT-1_mouse.CIC_1	mouse.CIC_1	2076	649	2	8	T-cell	Multiplet
GCAAACTGTGACGGTA-1_mouse.CIC_1	mouse.CIC_1	458	287	1	2	B-cell	B-cell
GCAAACTGTGCACGAA-1_mouse.CIC_1	mouse.CIC_1	434	264	1	2	B-cell	B-cell
GCAAACTGTTCCAACA-1_mouse.CIC_1	mouse.CIC_1	252	183	5	6	NK-cell	NK-cell
GCAAACTGTTCCACAA-1_mouse.CIC_1	mouse.CIC_1	538	309	2	1	T-cell	T-cell
GCAAACTTCCCATTAT-1_mouse.CIC_1	mouse.CIC_1	676	338	1	2	B-cell	B-cell
GCAAACTTCGCTTAGA-1_mouse.CIC_1	mouse.CIC_1	575	306	1	2	B-cell	B-cell
GCAAACTTCTACTCAT-1_mouse.CIC_1	mouse.CIC_1	410	252	1	2	B-cell	B-cell
GCAATCAAGAATTCCC-1_mouse.CIC_1	mouse.CIC_1	194	142	1	2	B-cell	B-cell
GCAATCAAGGGTCGAT-1_mouse.CIC_1	mouse.CIC_1	1154	638	3	4	Monocyte	Ly6c-high-monocyte
GCAATCAAGTCGTACT-1_mouse.CIC_1	mouse.CIC_1	621	338	1	2	B-cell	B-cell
GCAATCACACGGTAAG-1_mouse.CIC_1	mouse.CIC_1	584	357	1	2	B-cell	B-cell
GCAATCAGTCAAAGAT-1_mouse.CIC_1	mouse.CIC_1	504	282	1	2	B-cell	B-cell
GCAATCAGTCCATCCT-1_mouse.CIC_1	mouse.CIC_1	361	241	1	2	B-cell	B-cell
GCAATCAGTTTGACAC-1_mouse.CIC_1	mouse.CIC_1	1494	283	1	2	B-cell	B-cell
GCAATCATCATGGTCA-1_mouse.CIC_1	mouse.CIC_1	275	162	1	2	B-cell	B-cell
GCACATAAGAAACGCC-1_mouse.CIC_1	mouse.CIC_1	534	296	2	1	T-cell	T-cell
GCACATAAGATAGTCA-1_mouse.CIC_1	mouse.CIC_1	668	343	2	1	T-cell	T-cell
GCACATAAGGGCTCTC-1_mouse.CIC_1	mouse.CIC_1	336	215	1	2	B-cell	B-cell
GCACATACAAGTCTGT-1_mouse.CIC_1	mouse.CIC_1	609	342	1	2	B-cell	B-cell
GCACATACAATGACCT-1_mouse.CIC_1	mouse.CIC_1	2745	340	1	2	B-cell	B-cell
GCACATACACCATGTA-1_mouse.CIC_1	mouse.CIC_1	624	362	1	2	B-cell	B-cell
GCACATACACCGATAT-1_mouse.CIC_1	mouse.CIC_1	518	321	1	2	B-cell	B-cell
GCACATAGTATAGTAG-1_mouse.CIC_1	mouse.CIC_1	434	284	1	2	B-cell	B-cell
GCACATAGTCCGAAGA-1_mouse.CIC_1	mouse.CIC_1	3823	688	5	6	NK-cell	NK-cell
GCACATAGTCCTCTTG-1_mouse.CIC_1	mouse.CIC_1	146	112	2	1	T-cell	T-cell
GCACATAGTGACTACT-1_mouse.CIC_1	mouse.CIC_1	773	472	3	3	Monocyte	Ly6c-low-monocyte
GCACATAGTGATAAAC-1_mouse.CIC_1	mouse.CIC_1	2200	932	3	4	Monocyte	Ly6c-high-monocyte
GCACATAGTGCACTTA-1_mouse.CIC_1	mouse.CIC_1	468	266	1	2	B-cell	B-cell
GCACATATCACCAGGC-1_mouse.CIC_1	mouse.CIC_1	317	184	4	5	Neutrophil	Neutrophil
GCACATATCATCGATG-1_mouse.CIC_1	mouse.CIC_1	524	276	1	2	B-cell	B-cell
GCACATATCGCCATAA-1_mouse.CIC_1	mouse.CIC_1	533	334	1	2	B-cell	B-cell
GCACATATCTTGTTTG-1_mouse.CIC_1	mouse.CIC_1	1745	380	1	2	B-cell	B-cell
GCACTCTAGCTATGCT-1_mouse.CIC_1	mouse.CIC_1	699	385	5	6	NK-cell	NK-cell
GCACTCTAGTACGCGA-1_mouse.CIC_1	mouse.CIC_1	2254	263	1	2	B-cell	B-cell
GCACTCTCAGACGTAG-1_mouse.CIC_1	mouse.CIC_1	457	269	1	2	B-cell	B-cell
GCACTCTGTCTAAAGA-1_mouse.CIC_1	mouse.CIC_1	162	109	4	5	Neutrophil	Neutrophil
GCACTCTGTCTGCAAT-1_mouse.CIC_1	mouse.CIC_1	704	409	1	2	B-cell	B-cell
GCACTCTGTGTGGCTC-1_mouse.CIC_1	mouse.CIC_1	624	290	1	2	B-cell	B-cell
GCACTCTGTTGTACAC-1_mouse.CIC_1	mouse.CIC_1	1601	808	3	4	Monocyte	Ly6c-high-monocyte
GCACTCTTCATGTCTT-1_mouse.CIC_1	mouse.CIC_1	512	280	1	2	B-cell	B-cell
GCAGCCAAGTGCTGCC-1_mouse.CIC_1	mouse.CIC_1	783	353	2	1	T-cell	T-cell
GCAGCCACACGCGAAA-1_mouse.CIC_1	mouse.CIC_1	212	140	4	5	Neutrophil	Neutrophil
GCAGCCACATCATCCC-1_mouse.CIC_1	mouse.CIC_1	1737	423	5	6	NK-cell	NK-cell
GCAGTTAAGATCCCGC-1_mouse.CIC_1	mouse.CIC_1	517	315	1	2	B-cell	B-cell
GCAGTTAAGTAAGTAC-1_mouse.CIC_1	mouse.CIC_1	440	223	2	1	T-cell	T-cell
GCAGTTACAAAGGAAG-1_mouse.CIC_1	mouse.CIC_1	532	341	1	2	B-cell	B-cell
GCAGTTACAATAAGCA-1_mouse.CIC_1	mouse.CIC_1	539	357	3	3	Monocyte	Ly6c-low-monocyte
GCAGTTACAGTCCTTC-1_mouse.CIC_1	mouse.CIC_1	1313	583	2	1	T-cell	T-cell
GCAGTTAGTAAGTGGC-1_mouse.CIC_1	mouse.CIC_1	566	344	1	2	B-cell	B-cell
GCAGTTAGTTAAAGTG-1_mouse.CIC_1	mouse.CIC_1	1344	443	1	2	B-cell	B-cell
GCAGTTATCTTGTACT-1_mouse.CIC_1	mouse.CIC_1	1657	272	1	2	B-cell	B-cell
GCATACACAGCCAGAA-1_mouse.CIC_1	mouse.CIC_1	371	156	4	5	Neutrophil	Neutrophil
GCATACACAGCTCGCA-1_mouse.CIC_1	mouse.CIC_1	748	350	2	1	T-cell	T-cell
GCATACACAGGTCGTC-1_mouse.CIC_1	mouse.CIC_1	366	244	1	2	B-cell	B-cell
GCATACACATCCGGGT-1_mouse.CIC_1	mouse.CIC_1	499	310	1	2	B-cell	B-cell
GCATACAGTTAAGAAC-1_mouse.CIC_1	mouse.CIC_1	606	371	1	2	B-cell	B-cell
GCATGATAGAAGATTC-1_mouse.CIC_1	mouse.CIC_1	417	272	3	3	Monocyte	Ly6c-low-monocyte
GCATGATAGAAGCCCA-1_mouse.CIC_1	mouse.CIC_1	639	356	1	2	B-cell	B-cell
GCATGATAGACTGGGT-1_mouse.CIC_1	mouse.CIC_1	626	359	1	2	B-cell	B-cell
GCATGATAGGCCCGTT-1_mouse.CIC_1	mouse.CIC_1	530	326	1	2	B-cell	B-cell
GCATGATGTCCTCTTG-1_mouse.CIC_1	mouse.CIC_1	788	491	2	1	T-cell	T-cell
GCATGATGTCGCATCG-1_mouse.CIC_1	mouse.CIC_1	2508	343	1	2	B-cell	B-cell
GCATGATGTGTTGAGG-1_mouse.CIC_1	mouse.CIC_1	271	170	4	5	Neutrophil	Neutrophil
GCATGATGTTCGGGCT-1_mouse.CIC_1	mouse.CIC_1	696	459	3	4	Monocyte	Ly6c-high-monocyte
GCATGATTCGTCACGG-1_mouse.CIC_1	mouse.CIC_1	490	268	1	2	B-cell	B-cell
GCATGCGAGCCGATTT-1_mouse.CIC_1	mouse.CIC_1	757	373	1	2	B-cell	B-cell
GCATGCGCACCGTTGG-1_mouse.CIC_1	mouse.CIC_1	786	417	1	2	B-cell	B-cell
GCATGCGGTCTCTCGT-1_mouse.CIC_1	mouse.CIC_1	835	377	2	1	T-cell	T-cell
GCATGCGGTTAAGAAC-1_mouse.CIC_1	mouse.CIC_1	386	245	1	2	B-cell	B-cell
GCATGCGTCACATACG-1_mouse.CIC_1	mouse.CIC_1	757	414	2	1	T-cell	T-cell
GCATGCGTCTGAGGGA-1_mouse.CIC_1	mouse.CIC_1	997	512	3	3	Monocyte	Ly6c-low-monocyte
GCATGTAAGAAGGGTA-1_mouse.CIC_1	mouse.CIC_1	564	354	1	2	B-cell	B-cell
GCATGTAAGCCCAGCT-1_mouse.CIC_1	mouse.CIC_1	361	228	1	2	B-cell	B-cell
GCATGTAAGGTGACCA-1_mouse.CIC_1	mouse.CIC_1	995	421	1	2	B-cell	B-cell
GCATGTAAGTACACCT-1_mouse.CIC_1	mouse.CIC_1	495	294	5	6	NK-cell	NK-cell
GCATGTACATATGGTC-1_mouse.CIC_1	mouse.CIC_1	344	193	2	1	T-cell	T-cell
GCATGTAGTTATCCGA-1_mouse.CIC_1	mouse.CIC_1	575	313	1	2	B-cell	B-cell
GCCAAATAGAAACGCC-1_mouse.CIC_1	mouse.CIC_1	477	260	1	2	B-cell	B-cell
GCCAAATAGCCACGTC-1_mouse.CIC_1	mouse.CIC_1	369	201	4	5	Neutrophil	Neutrophil
GCCAAATCACCAGTTA-1_mouse.CIC_1	mouse.CIC_1	501	295	1	2	B-cell	B-cell
GCCAAATCACTGAAGG-1_mouse.CIC_1	mouse.CIC_1	489	297	1	2	B-cell	B-cell
GCCAAATCATTGGCGC-1_mouse.CIC_1	mouse.CIC_1	209	167	1	2	B-cell	B-cell
GCCAAATGTACCATCA-1_mouse.CIC_1	mouse.CIC_1	438	279	1	2	B-cell	B-cell
GCCAAATGTCAGAAGC-1_mouse.CIC_1	mouse.CIC_1	3163	888	3	4	Monocyte	Ly6c-high-monocyte
GCCAAATGTCTAGCGC-1_mouse.CIC_1	mouse.CIC_1	447	297	1	2	B-cell	B-cell
GCCAAATGTCTCGTTC-1_mouse.CIC_1	mouse.CIC_1	251	169	1	2	B-cell	B-cell
GCCAAATGTGCCTGCA-1_mouse.CIC_1	mouse.CIC_1	772	461	3	3	Monocyte	Ly6c-low-monocyte
GCCTCTAAGAGCCTAG-1_mouse.CIC_1	mouse.CIC_1	683	351	2	1	T-cell	T-cell
GCCTCTAAGCGTTTAC-1_mouse.CIC_1	mouse.CIC_1	413	286	6	9	Mast-cell	Mast-cell
GCCTCTACAGCGAACA-1_mouse.CIC_1	mouse.CIC_1	1310	302	2	1	T-cell	T-cell
GCCTCTACATGGTCAT-1_mouse.CIC_1	mouse.CIC_1	242	190	1	2	B-cell	B-cell
GCCTCTAGTCCCTTGT-1_mouse.CIC_1	mouse.CIC_1	322	218	1	2	B-cell	B-cell
GCCTCTAGTGAAGGCT-1_mouse.CIC_1	mouse.CIC_1	1876	172	1	2	B-cell	B-cell
GCCTCTATCAGGTTCA-1_mouse.CIC_1	mouse.CIC_1	560	313	2	1	T-cell	T-cell
GCCTCTATCCAAGCCG-1_mouse.CIC_1	mouse.CIC_1	444	293	1	2	B-cell	B-cell
GCCTCTATCGTTTATC-1_mouse.CIC_1	mouse.CIC_1	474	303	1	2	B-cell	B-cell
GCGACCAAGTAGATGT-1_mouse.CIC_1	mouse.CIC_1	622	388	2	1	T-cell	T-cell
GCGACCACAGCATACT-1_mouse.CIC_1	mouse.CIC_1	477	308	1	2	B-cell	B-cell
GCGACCAGTCCGAGTC-1_mouse.CIC_1	mouse.CIC_1	454	286	1	2	B-cell	B-cell
GCGACCAGTGAGGGTT-1_mouse.CIC_1	mouse.CIC_1	533	282	1	2	B-cell	B-cell
GCGACCAGTGATGTCT-1_mouse.CIC_1	mouse.CIC_1	174	118	1	2	B-cell	B-cell
GCGACCATCCTCATTA-1_mouse.CIC_1	mouse.CIC_1	680	166	1	2	B-cell	B-cell
GCGACCATCGTTTAGG-1_mouse.CIC_1	mouse.CIC_1	533	339	1	2	B-cell	B-cell
GCGAGAAAGACTGTAA-1_mouse.CIC_1	mouse.CIC_1	511	298	1	2	B-cell	B-cell
GCGAGAAAGCGTGTCC-1_mouse.CIC_1	mouse.CIC_1	1555	496	1	2	B-cell	B-cell
GCGAGAAAGTCGTTTG-1_mouse.CIC_1	mouse.CIC_1	2368	1012	1	2	B-cell	B-cell
GCGAGAAAGTGTCCCG-1_mouse.CIC_1	mouse.CIC_1	502	306	1	2	B-cell	B-cell
GCGAGAACAAGTAGTA-1_mouse.CIC_1	mouse.CIC_1	608	349	1	2	B-cell	B-cell
GCGAGAACATATGAGA-1_mouse.CIC_1	mouse.CIC_1	1688	728	2	8	T-cell	Multiplet
GCGAGAACATTGGGCC-1_mouse.CIC_1	mouse.CIC_1	391	258	1	2	B-cell	B-cell
GCGAGAAGTAAAGTCA-1_mouse.CIC_1	mouse.CIC_1	631	375	1	2	B-cell	B-cell
GCGAGAAGTACAAGTA-1_mouse.CIC_1	mouse.CIC_1	882	149	2	1	T-cell	T-cell
GCGAGAAGTAGGCTGA-1_mouse.CIC_1	mouse.CIC_1	192	126	1	2	B-cell	B-cell
GCGAGAAGTCACCTAA-1_mouse.CIC_1	mouse.CIC_1	1107	639	3	3	Monocyte	Ly6c-low-monocyte
GCGAGAATCACCTCGT-1_mouse.CIC_1	mouse.CIC_1	368	231	1	2	B-cell	B-cell
GCGAGAATCCACTGGG-1_mouse.CIC_1	mouse.CIC_1	594	370	1	2	B-cell	B-cell
GCGAGAATCCGAAGAG-1_mouse.CIC_1	mouse.CIC_1	1003	460	2	1	T-cell	T-cell
GCGAGAATCGCCGTGA-1_mouse.CIC_1	mouse.CIC_1	1682	317	1	2	B-cell	B-cell
GCGAGAATCTTGTTTG-1_mouse.CIC_1	mouse.CIC_1	538	301	1	2	B-cell	B-cell
GCGAGAATCTTTAGTC-1_mouse.CIC_1	mouse.CIC_1	1014	513	1	2	B-cell	B-cell
GCGCAACAGAAGGGTA-1_mouse.CIC_1	mouse.CIC_1	767	455	1	2	B-cell	B-cell
GCGCAACAGACGCTTT-1_mouse.CIC_1	mouse.CIC_1	513	279	1	2	B-cell	B-cell
GCGCAACAGACTAAGT-1_mouse.CIC_1	mouse.CIC_1	371	232	1	2	B-cell	B-cell
GCGCAACCACAACTGT-1_mouse.CIC_1	mouse.CIC_1	1772	765	1	2	B-cell	B-cell
GCGCAACCACAGGTTT-1_mouse.CIC_1	mouse.CIC_1	322	181	4	5	Neutrophil	Neutrophil
GCGCAACCACCGTTGG-1_mouse.CIC_1	mouse.CIC_1	514	322	2	1	T-cell	T-cell
GCGCAACCATACGCTA-1_mouse.CIC_1	mouse.CIC_1	843	243	1	2	B-cell	B-cell
GCGCAACCATATGCTG-1_mouse.CIC_1	mouse.CIC_1	203	158	2	1	T-cell	T-cell
GCGCAACGTAGCGCAA-1_mouse.CIC_1	mouse.CIC_1	807	400	4	5	Neutrophil	Neutrophil
GCGCAGTAGAACTCGG-1_mouse.CIC_1	mouse.CIC_1	461	265	1	2	B-cell	B-cell
GCGCAGTAGCCAACAG-1_mouse.CIC_1	mouse.CIC_1	743	322	1	2	B-cell	B-cell
GCGCAGTAGTGCAAGC-1_mouse.CIC_1	mouse.CIC_1	405	251	1	2	B-cell	B-cell
GCGCAGTCATATACCG-1_mouse.CIC_1	mouse.CIC_1	861	411	1	2	B-cell	B-cell
GCGCAGTCATTGCGGC-1_mouse.CIC_1	mouse.CIC_1	410	238	1	2	B-cell	B-cell
GCGCCAAAGATCCGAG-1_mouse.CIC_1	mouse.CIC_1	468	286	1	2	B-cell	B-cell
GCGCCAAAGTGCCATT-1_mouse.CIC_1	mouse.CIC_1	1393	275	1	2	B-cell	B-cell
GCGCCAACACAGTCGC-1_mouse.CIC_1	mouse.CIC_1	188	130	4	5	Neutrophil	Neutrophil
GCGCCAACACTTCTGC-1_mouse.CIC_1	mouse.CIC_1	691	368	2	1	T-cell	T-cell
GCGCCAACAGATCTGT-1_mouse.CIC_1	mouse.CIC_1	753	379	2	1	T-cell	T-cell
GCGCCAATCAACACAC-1_mouse.CIC_1	mouse.CIC_1	1506	778	5	6	NK-cell	NK-cell
GCGCCAATCATGCAAC-1_mouse.CIC_1	mouse.CIC_1	811	400	2	1	T-cell	T-cell
GCGCCAATCCCTAACC-1_mouse.CIC_1	mouse.CIC_1	1813	481	2	1	T-cell	T-cell
GCGCCAATCGCCAGCA-1_mouse.CIC_1	mouse.CIC_1	525	357	5	6	NK-cell	NK-cell
GCGCCAATCGCTGATA-1_mouse.CIC_1	mouse.CIC_1	466	285	1	2	B-cell	B-cell
GCGCGATAGTGCGTGA-1_mouse.CIC_1	mouse.CIC_1	511	293	1	2	B-cell	B-cell
GCGCGATAGTTCGCGC-1_mouse.CIC_1	mouse.CIC_1	1865	419	2	1	T-cell	T-cell
GCGCGATCACCAGTTA-1_mouse.CIC_1	mouse.CIC_1	832	115	1	2	B-cell	B-cell
GCGCGATCAGGATTGG-1_mouse.CIC_1	mouse.CIC_1	531	320	1	2	B-cell	B-cell
GCGCGATCATGCTAGT-1_mouse.CIC_1	mouse.CIC_1	1195	517	2	1	T-cell	T-cell
GCGCGATCATTACGAC-1_mouse.CIC_1	mouse.CIC_1	602	362	1	2	B-cell	B-cell
GCGCGATGTTAAAGTG-1_mouse.CIC_1	mouse.CIC_1	462	296	1	2	B-cell	B-cell
GCGCGATGTTGAGGTG-1_mouse.CIC_1	mouse.CIC_1	527	323	1	2	B-cell	B-cell
GCGGGTTAGGATCGCA-1_mouse.CIC_1	mouse.CIC_1	891	418	1	2	B-cell	B-cell
GCGGGTTAGGCAGGTT-1_mouse.CIC_1	mouse.CIC_1	370	243	1	2	B-cell	B-cell
GCGGGTTCATCACCCT-1_mouse.CIC_1	mouse.CIC_1	1114	287	1	2	B-cell	B-cell
GCGGGTTGTCAGAGGT-1_mouse.CIC_1	mouse.CIC_1	531	287	2	1	T-cell	T-cell
GCGGGTTGTCTACCTC-1_mouse.CIC_1	mouse.CIC_1	1605	292	2	1	T-cell	T-cell
GCGGGTTGTTGAGGTG-1_mouse.CIC_1	mouse.CIC_1	636	337	1	2	B-cell	B-cell
GCGGGTTTCTTGGGTA-1_mouse.CIC_1	mouse.CIC_1	581	286	1	2	B-cell	B-cell
GCTCCTAAGCGTGTCC-1_mouse.CIC_1	mouse.CIC_1	2439	176	2	1	T-cell	T-cell
GCTCCTAAGGGATACC-1_mouse.CIC_1	mouse.CIC_1	408	265	1	2	B-cell	B-cell
GCTCCTATCAGCGATT-1_mouse.CIC_1	mouse.CIC_1	421	273	5	6	NK-cell	NK-cell
GCTCCTATCGAACTGT-1_mouse.CIC_1	mouse.CIC_1	438	281	2	1	T-cell	T-cell
GCTCCTATCGTAGGAG-1_mouse.CIC_1	mouse.CIC_1	673	391	5	6	NK-cell	NK-cell
GCTCCTATCTCGCTTG-1_mouse.CIC_1	mouse.CIC_1	1372	676	3	4	Monocyte	Ly6c-high-monocyte
GCTCCTATCTGTTGAG-1_mouse.CIC_1	mouse.CIC_1	1357	369	1	2	B-cell	B-cell
GCTCCTATCTTGCAAG-1_mouse.CIC_1	mouse.CIC_1	594	322	2	1	T-cell	T-cell
GCTCTGTAGATCTGCT-1_mouse.CIC_1	mouse.CIC_1	505	295	2	1	T-cell	T-cell
GCTCTGTCAAGGCTCC-1_mouse.CIC_1	mouse.CIC_1	394	165	4	5	Neutrophil	Neutrophil
GCTCTGTCACAAGTAA-1_mouse.CIC_1	mouse.CIC_1	367	231	4	5	Neutrophil	Neutrophil
GCTCTGTCAGACGCTC-1_mouse.CIC_1	mouse.CIC_1	508	303	1	2	B-cell	B-cell
GCTCTGTCAGGAACGT-1_mouse.CIC_1	mouse.CIC_1	533	300	1	2	B-cell	B-cell
GCTCTGTGTGAGGCTA-1_mouse.CIC_1	mouse.CIC_1	1415	295	1	2	B-cell	B-cell
GCTCTGTGTTAGTGGG-1_mouse.CIC_1	mouse.CIC_1	877	331	1	2	B-cell	B-cell
GCTGCAGAGTACGACG-1_mouse.CIC_1	mouse.CIC_1	1517	256	1	2	B-cell	B-cell
GCTGCAGCATTTGCCC-1_mouse.CIC_1	mouse.CIC_1	857	514	2	1	T-cell	T-cell
GCTGCAGGTCTAAACC-1_mouse.CIC_1	mouse.CIC_1	328	203	1	2	B-cell	B-cell
GCTGCAGTCAGATAAG-1_mouse.CIC_1	mouse.CIC_1	206	136	1	2	B-cell	B-cell
GCTGCAGTCTGAGGGA-1_mouse.CIC_1	mouse.CIC_1	879	484	2	1	T-cell	T-cell
GCTGCGAAGGACAGCT-1_mouse.CIC_1	mouse.CIC_1	1226	291	1	2	B-cell	B-cell
GCTGCGAAGGCATGTG-1_mouse.CIC_1	mouse.CIC_1	510	340	5	6	NK-cell	NK-cell
GCTGCGAAGGCGACAT-1_mouse.CIC_1	mouse.CIC_1	1694	433	2	1	T-cell	T-cell
GCTGCGAAGGTTCCTA-1_mouse.CIC_1	mouse.CIC_1	570	344	1	2	B-cell	B-cell
GCTGCGACAGCTGTTA-1_mouse.CIC_1	mouse.CIC_1	308	130	4	5	Neutrophil	Neutrophil
GCTGCGATCGCTTGTC-1_mouse.CIC_1	mouse.CIC_1	1241	571	1	2	B-cell	B-cell
GCTGCGATCGGCCGAT-1_mouse.CIC_1	mouse.CIC_1	295	124	4	5	Neutrophil	Neutrophil
GCTGCGATCTATCGCC-1_mouse.CIC_1	mouse.CIC_1	175	128	2	1	T-cell	T-cell
GCTGCTTAGCCAACAG-1_mouse.CIC_1	mouse.CIC_1	454	313	1	2	B-cell	B-cell
GCTGCTTCAAAGCAAT-1_mouse.CIC_1	mouse.CIC_1	1143	612	3	4	Monocyte	Ly6c-high-monocyte
GCTGCTTCAATGAAAC-1_mouse.CIC_1	mouse.CIC_1	264	181	1	2	B-cell	B-cell
GCTGCTTGTGAAGGCT-1_mouse.CIC_1	mouse.CIC_1	466	267	1	2	B-cell	B-cell
GCTGCTTGTGCAGTAG-1_mouse.CIC_1	mouse.CIC_1	2576	595	3	4	Monocyte	Ly6c-high-monocyte
GCTGCTTTCCCACTTG-1_mouse.CIC_1	mouse.CIC_1	768	426	1	2	B-cell	B-cell
GCTGCTTTCCGTTGTC-1_mouse.CIC_1	mouse.CIC_1	1254	366	3	3	Monocyte	Ly6c-low-monocyte
GCTGCTTTCGACCAGC-1_mouse.CIC_1	mouse.CIC_1	1601	753	3	4	Monocyte	Ly6c-high-monocyte
GCTGGGTAGCTCTCGG-1_mouse.CIC_1	mouse.CIC_1	1297	401	5	6	NK-cell	NK-cell
GCTGGGTAGTGGACGT-1_mouse.CIC_1	mouse.CIC_1	2338	340	1	2	B-cell	B-cell
GCTGGGTCAATCGGTT-1_mouse.CIC_1	mouse.CIC_1	461	329	1	2	B-cell	B-cell
GCTGGGTCATGGTCAT-1_mouse.CIC_1	mouse.CIC_1	158	123	1	2	B-cell	B-cell
GCTGGGTGTCAGAATA-1_mouse.CIC_1	mouse.CIC_1	1205	665	1	2	B-cell	B-cell
GCTGGGTGTCCGTCAG-1_mouse.CIC_1	mouse.CIC_1	658	365	2	1	T-cell	T-cell
GCTGGGTTCTTAACCT-1_mouse.CIC_1	mouse.CIC_1	680	288	1	2	B-cell	B-cell
GCTTCCAAGTACACCT-1_mouse.CIC_1	mouse.CIC_1	2119	328	1	2	B-cell	B-cell
GCTTCCAAGTAGTGCG-1_mouse.CIC_1	mouse.CIC_1	711	351	4	7	Neutrophil	Unassigned
GCTTCCACAATCTGCA-1_mouse.CIC_1	mouse.CIC_1	646	239	1	2	B-cell	B-cell
GCTTCCACATATGAGA-1_mouse.CIC_1	mouse.CIC_1	358	261	1	2	B-cell	B-cell
GCTTCCAGTAGCTTGT-1_mouse.CIC_1	mouse.CIC_1	517	320	1	2	B-cell	B-cell
GCTTCCAGTCAAAGCG-1_mouse.CIC_1	mouse.CIC_1	212	141	4	5	Neutrophil	Neutrophil
GCTTCCAGTCTCTTTA-1_mouse.CIC_1	mouse.CIC_1	449	275	1	2	B-cell	B-cell
GCTTCCAGTGCAACTT-1_mouse.CIC_1	mouse.CIC_1	906	480	1	2	B-cell	B-cell
GCTTCCATCCTTTACA-1_mouse.CIC_1	mouse.CIC_1	247	160	2	1	T-cell	T-cell
GCTTCCATCTCGCTTG-1_mouse.CIC_1	mouse.CIC_1	483	299	1	2	B-cell	B-cell
GCTTGAAAGGTAGCCA-1_mouse.CIC_1	mouse.CIC_1	153	117	1	2	B-cell	B-cell
GCTTGAAAGTACGACG-1_mouse.CIC_1	mouse.CIC_1	467	262	1	2	B-cell	B-cell
GCTTGAAAGTACGCGA-1_mouse.CIC_1	mouse.CIC_1	597	279	2	1	T-cell	T-cell
GCTTGAACAAGGCTCC-1_mouse.CIC_1	mouse.CIC_1	287	196	1	2	B-cell	B-cell
GCTTGAACACATCCAA-1_mouse.CIC_1	mouse.CIC_1	1371	323	1	2	B-cell	B-cell
GCTTGAACACTACAGT-1_mouse.CIC_1	mouse.CIC_1	1337	250	1	2	B-cell	B-cell
GCTTGAACACTTCTGC-1_mouse.CIC_1	mouse.CIC_1	1473	750	3	4	Monocyte	Ly6c-high-monocyte
GCTTGAACAGACGCTC-1_mouse.CIC_1	mouse.CIC_1	505	308	1	2	B-cell	B-cell
GCTTGAAGTCCAGTGC-1_mouse.CIC_1	mouse.CIC_1	959	438	3	4	Monocyte	Ly6c-high-monocyte
GCTTGAAGTTCTGGTA-1_mouse.CIC_1	mouse.CIC_1	755	391	1	2	B-cell	B-cell
GCTTGAAGTTGGTAAA-1_mouse.CIC_1	mouse.CIC_1	193	140	1	2	B-cell	B-cell
GCTTGAATCAAAGTAG-1_mouse.CIC_1	mouse.CIC_1	535	313	1	2	B-cell	B-cell
GCTTGAATCCCTAACC-1_mouse.CIC_1	mouse.CIC_1	797	154	1	2	B-cell	B-cell
GGAAAGCAGAAGATTC-1_mouse.CIC_1	mouse.CIC_1	497	297	1	2	B-cell	B-cell
GGAAAGCAGAGGGATA-1_mouse.CIC_1	mouse.CIC_1	387	257	1	2	B-cell	B-cell
GGAAAGCAGTGCTGCC-1_mouse.CIC_1	mouse.CIC_1	801	364	2	1	T-cell	T-cell
GGAAAGCAGTGGACGT-1_mouse.CIC_1	mouse.CIC_1	214	148	1	2	B-cell	B-cell
GGAAAGCGTAAGGATT-1_mouse.CIC_1	mouse.CIC_1	505	299	1	2	B-cell	B-cell
GGAAAGCGTACCGTTA-1_mouse.CIC_1	mouse.CIC_1	139	111	1	2	B-cell	B-cell
GGAAAGCGTATGGTTC-1_mouse.CIC_1	mouse.CIC_1	190	159	1	2	B-cell	B-cell
GGAAAGCGTGGTACAG-1_mouse.CIC_1	mouse.CIC_1	253	183	2	1	T-cell	T-cell
GGAAAGCGTGTAAGTA-1_mouse.CIC_1	mouse.CIC_1	469	279	1	2	B-cell	B-cell
GGAAAGCTCGAACGGA-1_mouse.CIC_1	mouse.CIC_1	167	138	1	2	B-cell	B-cell
GGAAAGCTCTAACTTC-1_mouse.CIC_1	mouse.CIC_1	846	152	1	2	B-cell	B-cell
GGAACTTAGACTGGGT-1_mouse.CIC_1	mouse.CIC_1	504	315	1	2	B-cell	B-cell
GGAACTTAGCAGGTCA-1_mouse.CIC_1	mouse.CIC_1	1883	923	3	4	Monocyte	Ly6c-high-monocyte
GGAACTTAGCCCGAAA-1_mouse.CIC_1	mouse.CIC_1	462	264	1	2	B-cell	B-cell
GGAACTTAGTCGAGTG-1_mouse.CIC_1	mouse.CIC_1	261	182	1	2	B-cell	B-cell
GGAACTTAGTCTCGGC-1_mouse.CIC_1	mouse.CIC_1	480	260	2	1	T-cell	T-cell
GGAACTTCATGGTCAT-1_mouse.CIC_1	mouse.CIC_1	568	350	1	2	B-cell	B-cell
GGAACTTGTATCAGTC-1_mouse.CIC_1	mouse.CIC_1	474	314	1	2	B-cell	B-cell
GGAACTTGTCCAAGTT-1_mouse.CIC_1	mouse.CIC_1	568	334	1	2	B-cell	B-cell
GGAACTTGTGATGTGG-1_mouse.CIC_1	mouse.CIC_1	2072	192	1	2	B-cell	B-cell
GGAACTTGTGTTAAGA-1_mouse.CIC_1	mouse.CIC_1	711	229	2	1	T-cell	T-cell
GGAACTTTCAATAAGG-1_mouse.CIC_1	mouse.CIC_1	206	148	1	2	B-cell	B-cell
GGAACTTTCCATTCTA-1_mouse.CIC_1	mouse.CIC_1	1341	189	1	2	B-cell	B-cell
GGAACTTTCCCATTAT-1_mouse.CIC_1	mouse.CIC_1	587	345	1	2	B-cell	B-cell
GGAACTTTCCTAGTGA-1_mouse.CIC_1	mouse.CIC_1	1493	622	3	4	Monocyte	Ly6c-high-monocyte
GGAACTTTCGAGCCCA-1_mouse.CIC_1	mouse.CIC_1	341	227	1	2	B-cell	B-cell
GGAATAAAGACGCACA-1_mouse.CIC_1	mouse.CIC_1	810	383	2	1	T-cell	T-cell
GGAATAAAGGCTCAGA-1_mouse.CIC_1	mouse.CIC_1	558	325	1	2	B-cell	B-cell
GGAATAAAGTCTCCTC-1_mouse.CIC_1	mouse.CIC_1	414	264	1	2	B-cell	B-cell
GGAATAAAGTGTACGG-1_mouse.CIC_1	mouse.CIC_1	423	254	1	2	B-cell	B-cell
GGAATAACAGACAAAT-1_mouse.CIC_1	mouse.CIC_1	1027	507	2	8	T-cell	Multiplet
GGAATAACATGCAACT-1_mouse.CIC_1	mouse.CIC_1	683	365	2	1	T-cell	T-cell
GGAATAACATGTAAGA-1_mouse.CIC_1	mouse.CIC_1	422	256	1	2	B-cell	B-cell
GGAATAATCACCAGGC-1_mouse.CIC_1	mouse.CIC_1	1848	258	1	2	B-cell	B-cell
GGACAAGAGCACCGCT-1_mouse.CIC_1	mouse.CIC_1	1464	740	5	6	NK-cell	NK-cell
GGACAAGAGTATCTCG-1_mouse.CIC_1	mouse.CIC_1	700	392	1	2	B-cell	B-cell
GGACAAGCAAGCCCAC-1_mouse.CIC_1	mouse.CIC_1	237	177	2	1	T-cell	T-cell
GGACAAGCAGCCTGTG-1_mouse.CIC_1	mouse.CIC_1	1529	752	1	2	B-cell	B-cell
GGACAAGCATTCGACA-1_mouse.CIC_1	mouse.CIC_1	681	326	2	1	T-cell	T-cell
GGACAAGCATTGCGGC-1_mouse.CIC_1	mouse.CIC_1	396	260	1	2	B-cell	B-cell
GGACAAGGTAGCGCTC-1_mouse.CIC_1	mouse.CIC_1	159	138	1	2	B-cell	B-cell
GGACAAGGTCTCATCC-1_mouse.CIC_1	mouse.CIC_1	526	343	1	2	B-cell	B-cell
GGACAAGTCAGGCAAG-1_mouse.CIC_1	mouse.CIC_1	685	377	3	3	Monocyte	Ly6c-low-monocyte
GGACAGAAGGCGTACA-1_mouse.CIC_1	mouse.CIC_1	504	294	1	2	B-cell	B-cell
GGACAGACAAGAGGCT-1_mouse.CIC_1	mouse.CIC_1	856	451	3	3	Monocyte	Ly6c-low-monocyte
GGACAGACACATGACT-1_mouse.CIC_1	mouse.CIC_1	315	193	4	5	Neutrophil	Neutrophil
GGACAGACACCTTGTC-1_mouse.CIC_1	mouse.CIC_1	216	143	1	2	B-cell	B-cell
GGACAGAGTAGGGACT-1_mouse.CIC_1	mouse.CIC_1	1329	187	4	5	Neutrophil	Neutrophil
GGACAGAGTCGGCATC-1_mouse.CIC_1	mouse.CIC_1	478	280	1	2	B-cell	B-cell
GGACAGAGTGTTTGTG-1_mouse.CIC_1	mouse.CIC_1	139	110	1	2	B-cell	B-cell
GGACAGAGTTCCCGAG-1_mouse.CIC_1	mouse.CIC_1	2228	349	1	2	B-cell	B-cell
GGACAGATCGAGCCCA-1_mouse.CIC_1	mouse.CIC_1	719	420	1	2	B-cell	B-cell
GGACATTAGATTACCC-1_mouse.CIC_1	mouse.CIC_1	628	357	2	1	T-cell	T-cell
GGACATTAGCGATTCT-1_mouse.CIC_1	mouse.CIC_1	669	332	1	2	B-cell	B-cell
GGACATTAGTCACGCC-1_mouse.CIC_1	mouse.CIC_1	282	148	4	5	Neutrophil	Neutrophil
GGACATTCAGAGTGTG-1_mouse.CIC_1	mouse.CIC_1	815	452	1	2	B-cell	B-cell
GGACATTCATACGCCG-1_mouse.CIC_1	mouse.CIC_1	477	287	2	1	T-cell	T-cell
GGACATTCATGATCCA-1_mouse.CIC_1	mouse.CIC_1	688	325	1	2	B-cell	B-cell
GGACATTGTAGTACCT-1_mouse.CIC_1	mouse.CIC_1	563	347	1	2	B-cell	B-cell
GGACATTGTGCACGAA-1_mouse.CIC_1	mouse.CIC_1	2160	431	1	2	B-cell	B-cell
GGACATTTCCGAATGT-1_mouse.CIC_1	mouse.CIC_1	610	304	5	6	NK-cell	NK-cell
GGACATTTCGATAGAA-1_mouse.CIC_1	mouse.CIC_1	970	321	1	2	B-cell	B-cell
GGACGTCAGAATTGTG-1_mouse.CIC_1	mouse.CIC_1	441	300	1	2	B-cell	B-cell
GGACGTCAGCCTCGTG-1_mouse.CIC_1	mouse.CIC_1	1580	341	2	1	T-cell	T-cell
GGACGTCCAGTTCCCT-1_mouse.CIC_1	mouse.CIC_1	1191	500	2	1	T-cell	T-cell
GGACGTCGTCACCTAA-1_mouse.CIC_1	mouse.CIC_1	2506	605	3	3	Monocyte	Ly6c-low-monocyte
GGACGTCGTCCGAGTC-1_mouse.CIC_1	mouse.CIC_1	810	275	2	1	T-cell	T-cell
GGACGTCGTGTCAATC-1_mouse.CIC_1	mouse.CIC_1	458	292	1	2	B-cell	B-cell
GGACGTCTCACATACG-1_mouse.CIC_1	mouse.CIC_1	470	278	5	6	NK-cell	NK-cell
GGACGTCTCCAAACAC-1_mouse.CIC_1	mouse.CIC_1	361	240	1	2	B-cell	B-cell
GGACGTCTCCTATTCA-1_mouse.CIC_1	mouse.CIC_1	344	233	2	1	T-cell	T-cell
GGACGTCTCTCGATGA-1_mouse.CIC_1	mouse.CIC_1	514	290	1	2	B-cell	B-cell
GGAGCAAAGAGTAAGG-1_mouse.CIC_1	mouse.CIC_1	419	254	1	2	B-cell	B-cell
GGAGCAAAGCTTATCG-1_mouse.CIC_1	mouse.CIC_1	682	299	1	2	B-cell	B-cell
GGAGCAAAGGATGCGT-1_mouse.CIC_1	mouse.CIC_1	1845	362	1	2	B-cell	B-cell
GGAGCAACAGCGAACA-1_mouse.CIC_1	mouse.CIC_1	968	321	1	2	B-cell	B-cell
GGAGCAACAGGACCCT-1_mouse.CIC_1	mouse.CIC_1	229	170	1	2	B-cell	B-cell
GGAGCAAGTTATCGGT-1_mouse.CIC_1	mouse.CIC_1	1083	588	3	3	Monocyte	Ly6c-low-monocyte
GGAGCAAGTTCACGGC-1_mouse.CIC_1	mouse.CIC_1	993	255	1	2	B-cell	B-cell
GGAGCAAGTTTGGGCC-1_mouse.CIC_1	mouse.CIC_1	594	335	1	2	B-cell	B-cell
GGAGCAATCACGATGT-1_mouse.CIC_1	mouse.CIC_1	163	121	4	5	Neutrophil	Neutrophil
GGAGCAATCAGTTGAC-1_mouse.CIC_1	mouse.CIC_1	527	306	1	2	B-cell	B-cell
GGATGTTAGATGGCGT-1_mouse.CIC_1	mouse.CIC_1	469	298	1	2	B-cell	B-cell
GGATGTTAGATGTGTA-1_mouse.CIC_1	mouse.CIC_1	855	387	2	1	T-cell	T-cell
GGATGTTAGGAATTAC-1_mouse.CIC_1	mouse.CIC_1	334	171	1	2	B-cell	B-cell
GGATGTTAGTCTTGCA-1_mouse.CIC_1	mouse.CIC_1	459	298	1	2	B-cell	B-cell
GGATGTTCAGTTCCCT-1_mouse.CIC_1	mouse.CIC_1	1425	695	3	4	Monocyte	Ly6c-high-monocyte
GGATGTTCATTCTCAT-1_mouse.CIC_1	mouse.CIC_1	483	281	1	2	B-cell	B-cell
GGATGTTTCCCATTTA-1_mouse.CIC_1	mouse.CIC_1	788	366	1	2	B-cell	B-cell
GGATTACAGATATGCA-1_mouse.CIC_1	mouse.CIC_1	464	286	1	2	B-cell	B-cell
GGATTACAGATGCCAG-1_mouse.CIC_1	mouse.CIC_1	988	118	3	3	Monocyte	Ly6c-low-monocyte
GGATTACAGTGCTGCC-1_mouse.CIC_1	mouse.CIC_1	493	297	1	2	B-cell	B-cell
GGATTACCAACTGCGC-1_mouse.CIC_1	mouse.CIC_1	216	136	1	2	B-cell	B-cell
GGATTACCACGACTCG-1_mouse.CIC_1	mouse.CIC_1	592	420	3	3	Monocyte	Ly6c-low-monocyte
GGATTACCACTGAAGG-1_mouse.CIC_1	mouse.CIC_1	2275	375	2	1	T-cell	T-cell
GGATTACGTACTTCTT-1_mouse.CIC_1	mouse.CIC_1	215	131	1	2	B-cell	B-cell
GGATTACGTTAAAGTG-1_mouse.CIC_1	mouse.CIC_1	1079	465	5	6	NK-cell	NK-cell
GGATTACTCAATCTCT-1_mouse.CIC_1	mouse.CIC_1	558	377	5	6	NK-cell	NK-cell
GGATTACTCACCACCT-1_mouse.CIC_1	mouse.CIC_1	312	225	1	2	B-cell	B-cell
GGATTACTCTCAAACG-1_mouse.CIC_1	mouse.CIC_1	659	351	2	1	T-cell	T-cell
GGCAATTAGCTGCAAG-1_mouse.CIC_1	mouse.CIC_1	466	290	1	2	B-cell	B-cell
GGCAATTAGGCTAGCA-1_mouse.CIC_1	mouse.CIC_1	565	333	1	2	B-cell	B-cell
GGCAATTCACTCTGTC-1_mouse.CIC_1	mouse.CIC_1	490	312	1	2	B-cell	B-cell
GGCAATTGTACTCGCG-1_mouse.CIC_1	mouse.CIC_1	801	447	1	2	B-cell	B-cell
GGCAATTTCCAACCAA-1_mouse.CIC_1	mouse.CIC_1	691	393	2	1	T-cell	T-cell
GGCAATTTCGTCGTTC-1_mouse.CIC_1	mouse.CIC_1	1510	403	1	2	B-cell	B-cell
GGCCGATAGCTAAACA-1_mouse.CIC_1	mouse.CIC_1	546	278	1	2	B-cell	B-cell
GGCCGATAGCTACCTA-1_mouse.CIC_1	mouse.CIC_1	345	228	2	1	T-cell	T-cell
GGCCGATCAAACAACA-1_mouse.CIC_1	mouse.CIC_1	657	365	1	2	B-cell	B-cell
GGCCGATCAAATTGCC-1_mouse.CIC_1	mouse.CIC_1	470	279	1	2	B-cell	B-cell
GGCCGATCACAGCGTC-1_mouse.CIC_1	mouse.CIC_1	626	220	3	3	Monocyte	Ly6c-low-monocyte
GGCCGATCACCACGTG-1_mouse.CIC_1	mouse.CIC_1	473	287	5	6	NK-cell	NK-cell
GGCCGATCAGAGCCAA-1_mouse.CIC_1	mouse.CIC_1	467	283	1	2	B-cell	B-cell
GGCCGATCAGGTTTCA-1_mouse.CIC_1	mouse.CIC_1	568	332	1	2	B-cell	B-cell
GGCCGATCAGTCAGCC-1_mouse.CIC_1	mouse.CIC_1	984	264	1	2	B-cell	B-cell
GGCCGATCATGATCCA-1_mouse.CIC_1	mouse.CIC_1	193	141	4	5	Neutrophil	Neutrophil
GGCCGATGTATGAAAC-1_mouse.CIC_1	mouse.CIC_1	1211	245	1	2	B-cell	B-cell
GGCCGATGTGAAAGAG-1_mouse.CIC_1	mouse.CIC_1	237	115	4	5	Neutrophil	Neutrophil
GGCCGATGTGCGGTAA-1_mouse.CIC_1	mouse.CIC_1	2750	1195	2	1	T-cell	T-cell
GGCCGATGTTGCCTCT-1_mouse.CIC_1	mouse.CIC_1	337	220	1	2	B-cell	B-cell
GGCGACTAGAGACTAT-1_mouse.CIC_1	mouse.CIC_1	183	137	1	2	B-cell	B-cell
GGCGACTAGGATCGCA-1_mouse.CIC_1	mouse.CIC_1	360	225	1	2	B-cell	B-cell
GGCGACTAGGCTAGAC-1_mouse.CIC_1	mouse.CIC_1	1998	979	5	6	NK-cell	NK-cell
GGCGACTTCAACGGCC-1_mouse.CIC_1	mouse.CIC_1	854	296	1	2	B-cell	B-cell
GGCGACTTCACCGTAA-1_mouse.CIC_1	mouse.CIC_1	511	310	1	2	B-cell	B-cell
GGCGACTTCACTATTC-1_mouse.CIC_1	mouse.CIC_1	488	297	1	2	B-cell	B-cell
GGCGACTTCGAACGGA-1_mouse.CIC_1	mouse.CIC_1	1208	604	5	6	NK-cell	NK-cell
GGCGTGTCAACGATCT-1_mouse.CIC_1	mouse.CIC_1	495	305	1	2	B-cell	B-cell
GGCGTGTCATCTGGTA-1_mouse.CIC_1	mouse.CIC_1	601	344	1	2	B-cell	B-cell
GGCGTGTGTATGAATG-1_mouse.CIC_1	mouse.CIC_1	229	153	2	1	T-cell	T-cell
GGCGTGTGTCTGCCAG-1_mouse.CIC_1	mouse.CIC_1	451	310	5	6	NK-cell	NK-cell
GGCGTGTGTGGTAACG-1_mouse.CIC_1	mouse.CIC_1	2567	311	1	2	B-cell	B-cell
GGCGTGTGTTAAGACA-1_mouse.CIC_1	mouse.CIC_1	175	122	1	2	B-cell	B-cell
GGCGTGTGTTCTGAAC-1_mouse.CIC_1	mouse.CIC_1	577	337	2	1	T-cell	T-cell
GGCGTGTGTTGTGGAG-1_mouse.CIC_1	mouse.CIC_1	175	113	1	2	B-cell	B-cell
GGCTCGAAGAACAATC-1_mouse.CIC_1	mouse.CIC_1	143	110	1	2	B-cell	B-cell
GGCTCGACACGAGGTA-1_mouse.CIC_1	mouse.CIC_1	402	246	1	2	B-cell	B-cell
GGCTCGACACTGTTAG-1_mouse.CIC_1	mouse.CIC_1	675	366	1	2	B-cell	B-cell
GGCTCGACAGCTGCTG-1_mouse.CIC_1	mouse.CIC_1	246	156	1	2	B-cell	B-cell
GGCTCGAGTACGCTGC-1_mouse.CIC_1	mouse.CIC_1	426	251	1	2	B-cell	B-cell
GGCTCGAGTCGGGTCT-1_mouse.CIC_1	mouse.CIC_1	1084	346	1	2	B-cell	B-cell
GGCTCGAGTGTGCCTG-1_mouse.CIC_1	mouse.CIC_1	739	365	2	1	T-cell	T-cell
GGCTCGATCCCTCAGT-1_mouse.CIC_1	mouse.CIC_1	392	247	1	2	B-cell	B-cell
GGCTCGATCTTTACGT-1_mouse.CIC_1	mouse.CIC_1	620	354	1	2	B-cell	B-cell
GGCTGGTAGAAGCCCA-1_mouse.CIC_1	mouse.CIC_1	642	355	1	2	B-cell	B-cell
GGCTGGTAGCAGATCG-1_mouse.CIC_1	mouse.CIC_1	410	274	1	2	B-cell	B-cell
GGCTGGTAGGTGCAAC-1_mouse.CIC_1	mouse.CIC_1	150	110	1	2	B-cell	B-cell
GGCTGGTCAGACGCTC-1_mouse.CIC_1	mouse.CIC_1	615	361	1	2	B-cell	B-cell
GGCTGGTCAGGCAGTA-1_mouse.CIC_1	mouse.CIC_1	183	133	4	5	Neutrophil	Neutrophil
GGCTGGTGTACCTACA-1_mouse.CIC_1	mouse.CIC_1	731	407	1	2	B-cell	B-cell
GGCTGGTGTACGAAAT-1_mouse.CIC_1	mouse.CIC_1	595	337	1	2	B-cell	B-cell
GGCTGGTGTCTTCAAG-1_mouse.CIC_1	mouse.CIC_1	449	271	1	2	B-cell	B-cell
GGCTGGTTCATGTCCC-1_mouse.CIC_1	mouse.CIC_1	406	292	5	6	NK-cell	NK-cell
GGCTGGTTCCCAGGTG-1_mouse.CIC_1	mouse.CIC_1	214	171	5	6	NK-cell	NK-cell
GGCTGGTTCGCCTGAG-1_mouse.CIC_1	mouse.CIC_1	542	284	2	1	T-cell	T-cell
GGCTGGTTCGGCATCG-1_mouse.CIC_1	mouse.CIC_1	647	320	2	1	T-cell	T-cell
GGGAATGAGCGAAGGG-1_mouse.CIC_1	mouse.CIC_1	816	477	3	3	Monocyte	Ly6c-low-monocyte
GGGAATGAGGAGCGAG-1_mouse.CIC_1	mouse.CIC_1	1211	188	4	5	Neutrophil	Neutrophil
GGGAATGAGGCAGTCA-1_mouse.CIC_1	mouse.CIC_1	690	382	2	1	T-cell	T-cell
GGGAATGAGGCCATAG-1_mouse.CIC_1	mouse.CIC_1	517	320	1	2	B-cell	B-cell
GGGAATGAGTCCAGGA-1_mouse.CIC_1	mouse.CIC_1	518	320	1	2	B-cell	B-cell
GGGAATGCAGCTTAAC-1_mouse.CIC_1	mouse.CIC_1	474	307	1	2	B-cell	B-cell
GGGAATGGTAGAGTGC-1_mouse.CIC_1	mouse.CIC_1	1720	282	2	1	T-cell	T-cell
GGGAATGGTCGCATAT-1_mouse.CIC_1	mouse.CIC_1	720	114	4	5	Neutrophil	Neutrophil
GGGAATGGTCTGGTCG-1_mouse.CIC_1	mouse.CIC_1	195	151	1	2	B-cell	B-cell
GGGAATGGTGGGTCAA-1_mouse.CIC_1	mouse.CIC_1	568	231	1	2	B-cell	B-cell
GGGACCTAGAGGGATA-1_mouse.CIC_1	mouse.CIC_1	1569	808	3	4	Monocyte	Ly6c-high-monocyte
GGGACCTAGTACGACG-1_mouse.CIC_1	mouse.CIC_1	432	191	4	5	Neutrophil	Neutrophil
GGGACCTAGTGTTAGA-1_mouse.CIC_1	mouse.CIC_1	449	284	1	2	B-cell	B-cell
GGGACCTCAATAGCAA-1_mouse.CIC_1	mouse.CIC_1	365	246	1	2	B-cell	B-cell
GGGACCTCAGCTGTGC-1_mouse.CIC_1	mouse.CIC_1	1197	281	2	1	T-cell	T-cell
GGGACCTCATACGCCG-1_mouse.CIC_1	mouse.CIC_1	1257	127	1	2	B-cell	B-cell
GGGACCTGTCAATACC-1_mouse.CIC_1	mouse.CIC_1	461	280	1	2	B-cell	B-cell
GGGACCTGTCGCGAAA-1_mouse.CIC_1	mouse.CIC_1	617	363	1	2	B-cell	B-cell
GGGACCTGTTCCTCCA-1_mouse.CIC_1	mouse.CIC_1	506	301	1	2	B-cell	B-cell
GGGACCTTCACCGTAA-1_mouse.CIC_1	mouse.CIC_1	405	283	1	2	B-cell	B-cell
GGGACCTTCATCACCC-1_mouse.CIC_1	mouse.CIC_1	1087	145	1	2	B-cell	B-cell
GGGAGATAGGGAGTAA-1_mouse.CIC_1	mouse.CIC_1	549	343	1	2	B-cell	B-cell
GGGAGATAGTGGGATC-1_mouse.CIC_1	mouse.CIC_1	242	166	4	5	Neutrophil	Neutrophil
GGGAGATAGTTCGCGC-1_mouse.CIC_1	mouse.CIC_1	539	310	2	1	T-cell	T-cell
GGGAGATGTGAAATCA-1_mouse.CIC_1	mouse.CIC_1	443	287	1	2	B-cell	B-cell
GGGAGATGTTCGTGAT-1_mouse.CIC_1	mouse.CIC_1	456	289	5	6	NK-cell	NK-cell
GGGAGATTCAACGAAA-1_mouse.CIC_1	mouse.CIC_1	342	246	1	2	B-cell	B-cell
GGGAGATTCACGGTTA-1_mouse.CIC_1	mouse.CIC_1	367	230	2	1	T-cell	T-cell
GGGATGACAATGTTGC-1_mouse.CIC_1	mouse.CIC_1	582	379	1	2	B-cell	B-cell
GGGATGACAGACGCTC-1_mouse.CIC_1	mouse.CIC_1	349	221	1	2	B-cell	B-cell
GGGATGACAGGAACGT-1_mouse.CIC_1	mouse.CIC_1	2397	661	3	4	Monocyte	Ly6c-high-monocyte
GGGATGACATACTACG-1_mouse.CIC_1	mouse.CIC_1	418	264	1	2	B-cell	B-cell
GGGATGACATGCTAGT-1_mouse.CIC_1	mouse.CIC_1	283	180	2	1	T-cell	T-cell
GGGATGAGTCATGCAT-1_mouse.CIC_1	mouse.CIC_1	468	280	1	2	B-cell	B-cell
GGGATGAGTGTTTGGT-1_mouse.CIC_1	mouse.CIC_1	239	128	4	5	Neutrophil	Neutrophil
GGGATGATCACAACGT-1_mouse.CIC_1	mouse.CIC_1	537	308	1	2	B-cell	B-cell
GGGATGATCGGTGTTA-1_mouse.CIC_1	mouse.CIC_1	1190	324	1	2	B-cell	B-cell
GGGATGATCTCTGCTG-1_mouse.CIC_1	mouse.CIC_1	188	158	1	2	B-cell	B-cell
GGGCACTAGCAGGTCA-1_mouse.CIC_1	mouse.CIC_1	472	289	1	2	B-cell	B-cell
GGGCACTAGGAGTAGA-1_mouse.CIC_1	mouse.CIC_1	2349	495	1	2	B-cell	B-cell
GGGCACTAGGCTCAGA-1_mouse.CIC_1	mouse.CIC_1	187	134	1	2	B-cell	B-cell
GGGCACTAGTAGCGGT-1_mouse.CIC_1	mouse.CIC_1	2885	319	2	1	T-cell	T-cell
GGGCACTCATCCAACA-1_mouse.CIC_1	mouse.CIC_1	1859	278	1	2	B-cell	B-cell
GGGCACTTCCCGGATG-1_mouse.CIC_1	mouse.CIC_1	585	306	1	2	B-cell	B-cell
GGGCATCAGGGCATGT-1_mouse.CIC_1	mouse.CIC_1	677	368	1	2	B-cell	B-cell
GGGCATCCAAACTGTC-1_mouse.CIC_1	mouse.CIC_1	1330	410	2	1	T-cell	T-cell
GGGCATCCAAGAAGAG-1_mouse.CIC_1	mouse.CIC_1	425	256	1	2	B-cell	B-cell
GGGCATCCAAGTTCTG-1_mouse.CIC_1	mouse.CIC_1	522	314	1	2	B-cell	B-cell
GGGCATCCATTTCACT-1_mouse.CIC_1	mouse.CIC_1	1341	297	1	2	B-cell	B-cell
GGGCATCGTGCTGTAT-1_mouse.CIC_1	mouse.CIC_1	1517	333	2	1	T-cell	T-cell
GGGTCTGAGAGTAAGG-1_mouse.CIC_1	mouse.CIC_1	2150	352	1	2	B-cell	B-cell
GGGTCTGAGGCATGTG-1_mouse.CIC_1	mouse.CIC_1	1915	311	1	2	B-cell	B-cell
GGGTCTGCAAAGGAAG-1_mouse.CIC_1	mouse.CIC_1	283	207	1	2	B-cell	B-cell
GGGTCTGCAATCTACG-1_mouse.CIC_1	mouse.CIC_1	410	252	1	2	B-cell	B-cell
GGGTCTGGTTCCCGAG-1_mouse.CIC_1	mouse.CIC_1	256	178	1	2	B-cell	B-cell
GGGTCTGTCATGTCTT-1_mouse.CIC_1	mouse.CIC_1	638	388	1	2	B-cell	B-cell
GGGTCTGTCGTAGGTT-1_mouse.CIC_1	mouse.CIC_1	609	359	1	2	B-cell	B-cell
GGGTCTGTCTGGTGTA-1_mouse.CIC_1	mouse.CIC_1	632	393	1	2	B-cell	B-cell
GGGTTGCAGACAGAGA-1_mouse.CIC_1	mouse.CIC_1	1293	652	3	4	Monocyte	Ly6c-high-monocyte
GGGTTGCAGAGCAATT-1_mouse.CIC_1	mouse.CIC_1	501	315	1	2	B-cell	B-cell
GGGTTGCAGATATGGT-1_mouse.CIC_1	mouse.CIC_1	735	414	4	5	Neutrophil	Neutrophil
GGGTTGCCAGACAAGC-1_mouse.CIC_1	mouse.CIC_1	283	166	3	4	Monocyte	Ly6c-high-monocyte
GGGTTGCCATGCTGGC-1_mouse.CIC_1	mouse.CIC_1	1950	538	1	2	B-cell	B-cell
GGGTTGCGTATGCTTG-1_mouse.CIC_1	mouse.CIC_1	397	238	1	2	B-cell	B-cell
GGGTTGCGTCGCTTTC-1_mouse.CIC_1	mouse.CIC_1	234	174	1	2	B-cell	B-cell
GGGTTGCGTGACGCCT-1_mouse.CIC_1	mouse.CIC_1	937	486	1	2	B-cell	B-cell
GGGTTGCGTTGACGTT-1_mouse.CIC_1	mouse.CIC_1	1186	523	2	8	T-cell	Multiplet
GGGTTGCTCTTGCATT-1_mouse.CIC_1	mouse.CIC_1	473	289	2	1	T-cell	T-cell
GGTATTGAGGCATGTG-1_mouse.CIC_1	mouse.CIC_1	530	331	5	6	NK-cell	NK-cell
GGTATTGCATGGTCAT-1_mouse.CIC_1	mouse.CIC_1	280	165	4	5	Neutrophil	Neutrophil
GGTATTGGTAGGGACT-1_mouse.CIC_1	mouse.CIC_1	896	470	1	2	B-cell	B-cell
GGTATTGGTCTGCGGT-1_mouse.CIC_1	mouse.CIC_1	144	116	2	1	T-cell	T-cell
GGTATTGTCATGCATG-1_mouse.CIC_1	mouse.CIC_1	459	306	1	2	B-cell	B-cell
GGTATTGTCCGTAGTA-1_mouse.CIC_1	mouse.CIC_1	826	459	1	2	B-cell	B-cell
GGTATTGTCTCAAGTG-1_mouse.CIC_1	mouse.CIC_1	590	366	1	2	B-cell	B-cell
GGTGAAGAGCGCTCCA-1_mouse.CIC_1	mouse.CIC_1	585	327	2	1	T-cell	T-cell
GGTGAAGAGTATTGGA-1_mouse.CIC_1	mouse.CIC_1	1391	308	1	2	B-cell	B-cell
GGTGAAGCACTCAGGC-1_mouse.CIC_1	mouse.CIC_1	558	362	3	3	Monocyte	Ly6c-low-monocyte
GGTGAAGCACTCTGTC-1_mouse.CIC_1	mouse.CIC_1	774	452	1	2	B-cell	B-cell
GGTGAAGGTTCGCGAC-1_mouse.CIC_1	mouse.CIC_1	182	137	1	2	B-cell	B-cell
GGTGCGTAGACGCTTT-1_mouse.CIC_1	mouse.CIC_1	1098	186	1	2	B-cell	B-cell
GGTGCGTCACCTGGTG-1_mouse.CIC_1	mouse.CIC_1	280	148	4	5	Neutrophil	Neutrophil
GGTGCGTCACTCTGTC-1_mouse.CIC_1	mouse.CIC_1	596	330	1	2	B-cell	B-cell
GGTGCGTCAGGCAGTA-1_mouse.CIC_1	mouse.CIC_1	536	300	1	2	B-cell	B-cell
GGTGCGTCATACCATG-1_mouse.CIC_1	mouse.CIC_1	712	388	2	1	T-cell	T-cell
GGTGCGTGTAGTACCT-1_mouse.CIC_1	mouse.CIC_1	515	322	1	2	B-cell	B-cell
GGTGCGTGTGAAGGCT-1_mouse.CIC_1	mouse.CIC_1	436	268	1	2	B-cell	B-cell
GGTGCGTGTGATGCCC-1_mouse.CIC_1	mouse.CIC_1	540	289	2	1	T-cell	T-cell
GGTGCGTGTGTTGGGA-1_mouse.CIC_1	mouse.CIC_1	526	314	2	1	T-cell	T-cell
GGTGTTAAGCACACAG-1_mouse.CIC_1	mouse.CIC_1	227	152	1	2	B-cell	B-cell
GGTGTTAAGGACACCA-1_mouse.CIC_1	mouse.CIC_1	247	125	4	5	Neutrophil	Neutrophil
GGTGTTAAGTCAAGCG-1_mouse.CIC_1	mouse.CIC_1	1440	278	1	2	B-cell	B-cell
GGTGTTAAGTGCCATT-1_mouse.CIC_1	mouse.CIC_1	529	280	2	1	T-cell	T-cell
GGTGTTACAAGCCCAC-1_mouse.CIC_1	mouse.CIC_1	767	255	6	9	Mast-cell	Mast-cell
GGTGTTACAATGGAGC-1_mouse.CIC_1	mouse.CIC_1	902	448	5	6	NK-cell	NK-cell
GGTGTTACAGGGATTG-1_mouse.CIC_1	mouse.CIC_1	1629	303	2	1	T-cell	T-cell
GGTGTTACAGTGAGTG-1_mouse.CIC_1	mouse.CIC_1	500	302	1	2	B-cell	B-cell
GGTGTTACAGTTCATG-1_mouse.CIC_1	mouse.CIC_1	728	382	1	2	B-cell	B-cell
GGTGTTAGTCATCCCT-1_mouse.CIC_1	mouse.CIC_1	477	301	1	2	B-cell	B-cell
GGTGTTAGTGCGCTTG-1_mouse.CIC_1	mouse.CIC_1	419	245	1	2	B-cell	B-cell
GGTGTTATCACAGTAC-1_mouse.CIC_1	mouse.CIC_1	1144	269	1	2	B-cell	B-cell
GGTGTTATCACCCGAG-1_mouse.CIC_1	mouse.CIC_1	425	265	1	2	B-cell	B-cell
GGTGTTATCAGAGACG-1_mouse.CIC_1	mouse.CIC_1	815	457	1	2	B-cell	B-cell
GGTGTTATCTTGTTTG-1_mouse.CIC_1	mouse.CIC_1	425	268	1	2	B-cell	B-cell
GTAACGTAGTAAGTAC-1_mouse.CIC_1	mouse.CIC_1	1154	160	4	5	Neutrophil	Neutrophil
GTAACGTCAAATACAG-1_mouse.CIC_1	mouse.CIC_1	415	276	1	2	B-cell	B-cell
GTAACGTCATAAAGGT-1_mouse.CIC_1	mouse.CIC_1	544	353	2	1	T-cell	T-cell
GTAACGTGTCAGATAA-1_mouse.CIC_1	mouse.CIC_1	557	329	1	2	B-cell	B-cell
GTAACGTGTTAAAGTG-1_mouse.CIC_1	mouse.CIC_1	423	259	2	1	T-cell	T-cell
GTAACGTTCGTGGGAA-1_mouse.CIC_1	mouse.CIC_1	297	218	1	2	B-cell	B-cell
GTAACGTTCTCGTATT-1_mouse.CIC_1	mouse.CIC_1	1843	362	1	2	B-cell	B-cell
GTAACTGCACGGTAGA-1_mouse.CIC_1	mouse.CIC_1	405	240	1	2	B-cell	B-cell
GTAACTGGTGAGGGTT-1_mouse.CIC_1	mouse.CIC_1	755	366	2	1	T-cell	T-cell
GTAACTGGTGTTGAGG-1_mouse.CIC_1	mouse.CIC_1	530	299	1	2	B-cell	B-cell
GTAACTGGTTGTGGCC-1_mouse.CIC_1	mouse.CIC_1	538	209	1	2	B-cell	B-cell
GTAACTGTCACTGGGC-1_mouse.CIC_1	mouse.CIC_1	2153	346	1	2	B-cell	B-cell
GTAACTGTCCCAGGTG-1_mouse.CIC_1	mouse.CIC_1	452	269	1	2	B-cell	B-cell
GTAACTGTCGAATCCA-1_mouse.CIC_1	mouse.CIC_1	508	326	1	2	B-cell	B-cell
GTAACTGTCGCCTGAG-1_mouse.CIC_1	mouse.CIC_1	1121	573	3	3	Monocyte	Ly6c-low-monocyte
GTAACTGTCGCGTTTC-1_mouse.CIC_1	mouse.CIC_1	373	220	1	2	B-cell	B-cell
GTACGTAAGGATGTAT-1_mouse.CIC_1	mouse.CIC_1	585	308	2	1	T-cell	T-cell
GTACGTACAAAGGTGC-1_mouse.CIC_1	mouse.CIC_1	871	190	1	2	B-cell	B-cell
GTACGTACACGAAACG-1_mouse.CIC_1	mouse.CIC_1	1921	454	5	6	NK-cell	NK-cell
GTACGTACATGGAATA-1_mouse.CIC_1	mouse.CIC_1	1877	362	1	2	B-cell	B-cell
GTACGTAGTTTGTGTG-1_mouse.CIC_1	mouse.CIC_1	519	286	1	2	B-cell	B-cell
GTACGTATCAACGGCC-1_mouse.CIC_1	mouse.CIC_1	497	287	1	2	B-cell	B-cell
GTACGTATCGCATGAT-1_mouse.CIC_1	mouse.CIC_1	531	327	1	2	B-cell	B-cell
GTACTCCAGGCTCTTA-1_mouse.CIC_1	mouse.CIC_1	569	370	1	2	B-cell	B-cell
GTACTCCAGGTGACCA-1_mouse.CIC_1	mouse.CIC_1	166	133	1	2	B-cell	B-cell
GTACTCCCAGACAGGT-1_mouse.CIC_1	mouse.CIC_1	825	399	2	1	T-cell	T-cell
GTACTCCCAGGACCCT-1_mouse.CIC_1	mouse.CIC_1	537	309	2	1	T-cell	T-cell
GTACTCCGTCAAAGCG-1_mouse.CIC_1	mouse.CIC_1	133	108	2	1	T-cell	T-cell
GTACTCCTCAAACCAC-1_mouse.CIC_1	mouse.CIC_1	512	313	1	2	B-cell	B-cell
GTACTCCTCATGTGGT-1_mouse.CIC_1	mouse.CIC_1	732	378	1	2	B-cell	B-cell
GTACTCCTCGTTTATC-1_mouse.CIC_1	mouse.CIC_1	424	273	1	2	B-cell	B-cell
GTACTCCTCTTCCTTC-1_mouse.CIC_1	mouse.CIC_1	384	265	5	6	NK-cell	NK-cell
GTACTTTAGGGATACC-1_mouse.CIC_1	mouse.CIC_1	1322	168	4	5	Neutrophil	Neutrophil
GTACTTTCATCCTTGC-1_mouse.CIC_1	mouse.CIC_1	235	169	4	5	Neutrophil	Neutrophil
GTACTTTGTAAGTGTA-1_mouse.CIC_1	mouse.CIC_1	438	269	1	2	B-cell	B-cell
GTACTTTGTAGGGACT-1_mouse.CIC_1	mouse.CIC_1	196	132	1	2	B-cell	B-cell
GTACTTTGTTATCCGA-1_mouse.CIC_1	mouse.CIC_1	482	277	1	2	B-cell	B-cell
GTACTTTTCACGAAGG-1_mouse.CIC_1	mouse.CIC_1	206	145	1	2	B-cell	B-cell
GTACTTTTCATGTAGC-1_mouse.CIC_1	mouse.CIC_1	315	206	1	2	B-cell	B-cell
GTACTTTTCGCGCCAA-1_mouse.CIC_1	mouse.CIC_1	528	311	1	2	B-cell	B-cell
GTACTTTTCGTTACGA-1_mouse.CIC_1	mouse.CIC_1	451	276	1	2	B-cell	B-cell
GTACTTTTCTCCAGGG-1_mouse.CIC_1	mouse.CIC_1	489	281	1	2	B-cell	B-cell
GTACTTTTCTTGTCAT-1_mouse.CIC_1	mouse.CIC_1	385	260	1	2	B-cell	B-cell
GTAGGCCAGAAACCGC-1_mouse.CIC_1	mouse.CIC_1	554	316	2	8	T-cell	Multiplet
GTAGGCCAGAAACCTA-1_mouse.CIC_1	mouse.CIC_1	1297	264	1	2	B-cell	B-cell
GTAGGCCAGCTGCCCA-1_mouse.CIC_1	mouse.CIC_1	192	125	4	5	Neutrophil	Neutrophil
GTAGGCCAGGCTAGGT-1_mouse.CIC_1	mouse.CIC_1	589	339	1	2	B-cell	B-cell
GTAGGCCGTTGTGGCC-1_mouse.CIC_1	mouse.CIC_1	298	205	1	2	B-cell	B-cell
GTAGTCAAGACCTAGG-1_mouse.CIC_1	mouse.CIC_1	360	239	1	2	B-cell	B-cell
GTAGTCAAGATCTGCT-1_mouse.CIC_1	mouse.CIC_1	468	270	1	2	B-cell	B-cell
GTAGTCACAAGGCTCC-1_mouse.CIC_1	mouse.CIC_1	649	146	2	1	T-cell	T-cell
GTAGTCAGTCGTTGTA-1_mouse.CIC_1	mouse.CIC_1	477	263	2	1	T-cell	T-cell
GTAGTCAGTGAGGGTT-1_mouse.CIC_1	mouse.CIC_1	1040	218	4	5	Neutrophil	Neutrophil
GTAGTCATCCATGAAC-1_mouse.CIC_1	mouse.CIC_1	192	127	1	2	B-cell	B-cell
GTAGTCATCCGCATCT-1_mouse.CIC_1	mouse.CIC_1	496	146	1	2	B-cell	B-cell
GTAGTCATCGGTGTCG-1_mouse.CIC_1	mouse.CIC_1	459	327	1	2	B-cell	B-cell
GTATCTTAGTGACTCT-1_mouse.CIC_1	mouse.CIC_1	1400	212	4	5	Neutrophil	Neutrophil
GTATCTTCACTGCCAG-1_mouse.CIC_1	mouse.CIC_1	231	168	1	2	B-cell	B-cell
GTATCTTCATGGATGG-1_mouse.CIC_1	mouse.CIC_1	202	123	4	5	Neutrophil	Neutrophil
GTATCTTGTATTAGCC-1_mouse.CIC_1	mouse.CIC_1	2265	747	3	4	Monocyte	Ly6c-high-monocyte
GTATCTTGTCAGATAA-1_mouse.CIC_1	mouse.CIC_1	567	310	1	2	B-cell	B-cell
GTATCTTGTGATGCCC-1_mouse.CIC_1	mouse.CIC_1	516	316	1	2	B-cell	B-cell
GTATCTTGTTAGGGTG-1_mouse.CIC_1	mouse.CIC_1	1062	437	2	1	T-cell	T-cell
GTATCTTTCCTAGTGA-1_mouse.CIC_1	mouse.CIC_1	219	114	4	5	Neutrophil	Neutrophil
GTATTCTAGAGGTAGA-1_mouse.CIC_1	mouse.CIC_1	496	301	2	1	T-cell	T-cell
GTATTCTAGCCAGAAC-1_mouse.CIC_1	mouse.CIC_1	586	331	1	2	B-cell	B-cell
GTATTCTAGGTGGGTT-1_mouse.CIC_1	mouse.CIC_1	245	139	1	2	B-cell	B-cell
GTATTCTCATCACGTA-1_mouse.CIC_1	mouse.CIC_1	365	231	1	2	B-cell	B-cell
GTATTCTCATTACGAC-1_mouse.CIC_1	mouse.CIC_1	431	278	1	2	B-cell	B-cell
GTATTCTGTCCGAACC-1_mouse.CIC_1	mouse.CIC_1	486	296	2	1	T-cell	T-cell
GTATTCTGTCTAGTGT-1_mouse.CIC_1	mouse.CIC_1	366	192	4	5	Neutrophil	Neutrophil
GTATTCTGTTAAGGGC-1_mouse.CIC_1	mouse.CIC_1	416	273	1	2	B-cell	B-cell
GTATTCTTCTCGTATT-1_mouse.CIC_1	mouse.CIC_1	570	309	2	1	T-cell	T-cell
GTCAAGTAGCTCCTTC-1_mouse.CIC_1	mouse.CIC_1	469	282	1	2	B-cell	B-cell
GTCAAGTAGCTGCGAA-1_mouse.CIC_1	mouse.CIC_1	1111	300	1	2	B-cell	B-cell
GTCAAGTAGTCGTTTG-1_mouse.CIC_1	mouse.CIC_1	400	247	1	2	B-cell	B-cell
GTCAAGTAGTGTACTC-1_mouse.CIC_1	mouse.CIC_1	397	210	4	5	Neutrophil	Neutrophil
GTCAAGTCACCGAAAG-1_mouse.CIC_1	mouse.CIC_1	771	459	1	2	B-cell	B-cell
GTCAAGTCATCCAACA-1_mouse.CIC_1	mouse.CIC_1	952	258	1	2	B-cell	B-cell
GTCAAGTGTGAGGCTA-1_mouse.CIC_1	mouse.CIC_1	2115	956	3	4	Monocyte	Ly6c-high-monocyte
GTCAAGTTCGAGGTAG-1_mouse.CIC_1	mouse.CIC_1	577	330	2	1	T-cell	T-cell
GTCAAGTTCGGTGTCG-1_mouse.CIC_1	mouse.CIC_1	1115	549	4	5	Neutrophil	Neutrophil
GTCACAAAGAGTCTGG-1_mouse.CIC_1	mouse.CIC_1	917	518	2	1	T-cell	T-cell
GTCACAAAGCGTGTCC-1_mouse.CIC_1	mouse.CIC_1	374	257	1	2	B-cell	B-cell
GTCACAAAGGTTACCT-1_mouse.CIC_1	mouse.CIC_1	1087	541	3	4	Monocyte	Ly6c-high-monocyte
GTCACAACACAACGTT-1_mouse.CIC_1	mouse.CIC_1	1650	329	1	2	B-cell	B-cell
GTCACAACACCGATAT-1_mouse.CIC_1	mouse.CIC_1	481	309	1	2	B-cell	B-cell
GTCACAACACTGAAGG-1_mouse.CIC_1	mouse.CIC_1	651	198	2	1	T-cell	T-cell
GTCACAACAGCTTAAC-1_mouse.CIC_1	mouse.CIC_1	2171	364	1	2	B-cell	B-cell
GTCACAAGTGAGGGAG-1_mouse.CIC_1	mouse.CIC_1	2662	527	6	9	Mast-cell	Mast-cell
GTCACAAGTTGTCTTT-1_mouse.CIC_1	mouse.CIC_1	296	144	4	5	Neutrophil	Neutrophil
GTCACAATCAGTTAGC-1_mouse.CIC_1	mouse.CIC_1	557	328	1	2	B-cell	B-cell
GTCACGGAGGCTATCT-1_mouse.CIC_1	mouse.CIC_1	489	299	1	2	B-cell	B-cell
GTCACGGAGTGGCACA-1_mouse.CIC_1	mouse.CIC_1	599	274	1	2	B-cell	B-cell
GTCACGGGTACCGGCT-1_mouse.CIC_1	mouse.CIC_1	558	339	1	2	B-cell	B-cell
GTCACGGGTCGTTGTA-1_mouse.CIC_1	mouse.CIC_1	823	383	1	2	B-cell	B-cell
GTCACGGGTGAGGCTA-1_mouse.CIC_1	mouse.CIC_1	412	256	1	2	B-cell	B-cell
GTCACGGTCGTTACAG-1_mouse.CIC_1	mouse.CIC_1	473	276	1	2	B-cell	B-cell
GTCATTTAGGCAGTCA-1_mouse.CIC_1	mouse.CIC_1	566	316	1	2	B-cell	B-cell
GTCATTTCAAACAACA-1_mouse.CIC_1	mouse.CIC_1	355	182	4	5	Neutrophil	Neutrophil
GTCATTTGTACCGTAT-1_mouse.CIC_1	mouse.CIC_1	493	296	5	6	NK-cell	NK-cell
GTCATTTGTTGGAGGT-1_mouse.CIC_1	mouse.CIC_1	267	183	1	2	B-cell	B-cell
GTCATTTTCAGCTCTC-1_mouse.CIC_1	mouse.CIC_1	845	402	5	6	NK-cell	NK-cell
GTCATTTTCATCACCC-1_mouse.CIC_1	mouse.CIC_1	219	127	4	5	Neutrophil	Neutrophil
GTCATTTTCCGTCAAA-1_mouse.CIC_1	mouse.CIC_1	438	244	1	2	B-cell	B-cell
GTCCTCAAGCACGCCT-1_mouse.CIC_1	mouse.CIC_1	890	388	2	1	T-cell	T-cell
GTCCTCAAGCGATATA-1_mouse.CIC_1	mouse.CIC_1	528	123	1	2	B-cell	B-cell
GTCCTCAAGTCTCAAC-1_mouse.CIC_1	mouse.CIC_1	743	347	2	1	T-cell	T-cell
GTCCTCAGTAAGAGAG-1_mouse.CIC_1	mouse.CIC_1	605	335	1	2	B-cell	B-cell
GTCCTCAGTCTCACCT-1_mouse.CIC_1	mouse.CIC_1	366	239	2	1	T-cell	T-cell
GTCCTCATCCTTGACC-1_mouse.CIC_1	mouse.CIC_1	471	312	1	2	B-cell	B-cell
GTCCTCATCGGAAATA-1_mouse.CIC_1	mouse.CIC_1	756	347	2	1	T-cell	T-cell
GTCGGGTAGATGCCAG-1_mouse.CIC_1	mouse.CIC_1	615	340	3	3	Monocyte	Ly6c-low-monocyte
GTCGGGTAGCTCCTTC-1_mouse.CIC_1	mouse.CIC_1	320	207	1	2	B-cell	B-cell
GTCGGGTAGTAATCCC-1_mouse.CIC_1	mouse.CIC_1	497	271	1	2	B-cell	B-cell
GTCGGGTCAAACCCAT-1_mouse.CIC_1	mouse.CIC_1	1404	703	3	4	Monocyte	Ly6c-high-monocyte
GTCGGGTCAAAGTGCG-1_mouse.CIC_1	mouse.CIC_1	927	276	2	1	T-cell	T-cell
GTCGGGTCAATAACGA-1_mouse.CIC_1	mouse.CIC_1	391	246	1	2	B-cell	B-cell
GTCGGGTCAATAGAGT-1_mouse.CIC_1	mouse.CIC_1	519	298	1	2	B-cell	B-cell
GTCGGGTCAGGACCCT-1_mouse.CIC_1	mouse.CIC_1	411	254	1	2	B-cell	B-cell
GTCGGGTGTAGCGTCC-1_mouse.CIC_1	mouse.CIC_1	520	279	1	2	B-cell	B-cell
GTCGGGTGTCACAAGG-1_mouse.CIC_1	mouse.CIC_1	3671	897	3	4	Monocyte	Ly6c-high-monocyte
GTCGGGTGTGTAAGTA-1_mouse.CIC_1	mouse.CIC_1	415	113	1	2	B-cell	B-cell
GTCGGGTGTTATGTGC-1_mouse.CIC_1	mouse.CIC_1	1617	384	1	2	B-cell	B-cell
GTCGGGTGTTCTGGTA-1_mouse.CIC_1	mouse.CIC_1	2781	295	2	1	T-cell	T-cell
GTCGGGTTCATGTCCC-1_mouse.CIC_1	mouse.CIC_1	180	137	6	9	Mast-cell	Mast-cell
GTCGGGTTCCGGGTGT-1_mouse.CIC_1	mouse.CIC_1	547	246	4	5	Neutrophil	Neutrophil
GTCGTAAAGATAGGAG-1_mouse.CIC_1	mouse.CIC_1	527	298	1	2	B-cell	B-cell
GTCGTAAAGCGAAGGG-1_mouse.CIC_1	mouse.CIC_1	405	215	4	5	Neutrophil	Neutrophil
GTCGTAAAGCTAGTTC-1_mouse.CIC_1	mouse.CIC_1	413	253	1	2	B-cell	B-cell
GTCGTAACATCACCCT-1_mouse.CIC_1	mouse.CIC_1	459	245	1	2	B-cell	B-cell
GTCGTAACATTTCACT-1_mouse.CIC_1	mouse.CIC_1	519	328	1	2	B-cell	B-cell
GTCGTAAGTCCAACTA-1_mouse.CIC_1	mouse.CIC_1	1653	314	1	2	B-cell	B-cell
GTCGTAAGTCTCTCTG-1_mouse.CIC_1	mouse.CIC_1	1034	312	1	2	B-cell	B-cell
GTCGTAATCCCATTTA-1_mouse.CIC_1	mouse.CIC_1	783	342	2	1	T-cell	T-cell
GTCGTAATCCTAAGTG-1_mouse.CIC_1	mouse.CIC_1	567	356	1	2	B-cell	B-cell
GTCGTAATCCTGCCAT-1_mouse.CIC_1	mouse.CIC_1	385	240	1	2	B-cell	B-cell
GTCGTAATCGCTAGCG-1_mouse.CIC_1	mouse.CIC_1	2953	211	4	5	Neutrophil	Neutrophil
GTCTCGTAGCTGATAA-1_mouse.CIC_1	mouse.CIC_1	554	308	1	2	B-cell	B-cell
GTCTCGTCAAATACAG-1_mouse.CIC_1	mouse.CIC_1	474	275	1	2	B-cell	B-cell
GTCTCGTCAAGGACAC-1_mouse.CIC_1	mouse.CIC_1	435	275	1	2	B-cell	B-cell
GTCTCGTCAAGTTCTG-1_mouse.CIC_1	mouse.CIC_1	497	277	1	2	B-cell	B-cell
GTCTCGTCACACAGAG-1_mouse.CIC_1	mouse.CIC_1	451	285	1	2	B-cell	B-cell
GTCTCGTCATCACGAT-1_mouse.CIC_1	mouse.CIC_1	674	341	2	1	T-cell	T-cell
GTCTCGTGTGAGGGTT-1_mouse.CIC_1	mouse.CIC_1	267	170	2	1	T-cell	T-cell
GTCTCGTGTTATGCGT-1_mouse.CIC_1	mouse.CIC_1	225	164	4	5	Neutrophil	Neutrophil
GTCTCGTGTTGCGTTA-1_mouse.CIC_1	mouse.CIC_1	2884	510	2	1	T-cell	T-cell
GTCTTCGCAGCTTAAC-1_mouse.CIC_1	mouse.CIC_1	568	325	2	1	T-cell	T-cell
GTCTTCGGTCGGGTCT-1_mouse.CIC_1	mouse.CIC_1	550	287	1	2	B-cell	B-cell
GTCTTCGGTGAGGCTA-1_mouse.CIC_1	mouse.CIC_1	169	122	4	5	Neutrophil	Neutrophil
GTCTTCGGTTGAACTC-1_mouse.CIC_1	mouse.CIC_1	499	330	3	3	Monocyte	Ly6c-low-monocyte
GTCTTCGTCACTATTC-1_mouse.CIC_1	mouse.CIC_1	746	396	1	2	B-cell	B-cell
GTCTTCGTCCATTCTA-1_mouse.CIC_1	mouse.CIC_1	684	339	2	1	T-cell	T-cell
GTCTTCGTCCTAGGGC-1_mouse.CIC_1	mouse.CIC_1	672	364	1	2	B-cell	B-cell
GTCTTCGTCGGTGTTA-1_mouse.CIC_1	mouse.CIC_1	858	474	3	3	Monocyte	Ly6c-low-monocyte
GTCTTCGTCGTCCGTT-1_mouse.CIC_1	mouse.CIC_1	414	248	1	2	B-cell	B-cell
GTGAAGGAGAGGTACC-1_mouse.CIC_1	mouse.CIC_1	300	144	4	5	Neutrophil	Neutrophil
GTGAAGGAGCGTGAGT-1_mouse.CIC_1	mouse.CIC_1	543	325	2	1	T-cell	T-cell
GTGAAGGAGCTGGAAC-1_mouse.CIC_1	mouse.CIC_1	367	247	1	2	B-cell	B-cell
GTGAAGGAGGTGCTAG-1_mouse.CIC_1	mouse.CIC_1	441	257	1	2	B-cell	B-cell
GTGAAGGAGTGTGAAT-1_mouse.CIC_1	mouse.CIC_1	946	436	2	1	T-cell	T-cell
GTGAAGGCAGTCAGAG-1_mouse.CIC_1	mouse.CIC_1	718	327	2	1	T-cell	T-cell
GTGAAGGCATGAAGTA-1_mouse.CIC_1	mouse.CIC_1	345	181	1	2	B-cell	B-cell
GTGCAGCAGCTAACAA-1_mouse.CIC_1	mouse.CIC_1	652	394	1	2	B-cell	B-cell
GTGCAGCCACGGTTTA-1_mouse.CIC_1	mouse.CIC_1	559	323	1	2	B-cell	B-cell
GTGCAGCCAGGAACGT-1_mouse.CIC_1	mouse.CIC_1	508	321	1	2	B-cell	B-cell
GTGCAGCCAGGCGATA-1_mouse.CIC_1	mouse.CIC_1	1862	869	1	2	B-cell	B-cell
GTGCAGCCATGTAGTC-1_mouse.CIC_1	mouse.CIC_1	379	249	1	2	B-cell	B-cell
GTGCAGCGTCACCCAG-1_mouse.CIC_1	mouse.CIC_1	591	381	3	3	Monocyte	Ly6c-low-monocyte
GTGCAGCTCCCGGATG-1_mouse.CIC_1	mouse.CIC_1	1298	123	2	1	T-cell	T-cell
GTGCAGCTCTTACCTA-1_mouse.CIC_1	mouse.CIC_1	400	227	1	2	B-cell	B-cell
GTGCATAAGCAGGCTA-1_mouse.CIC_1	mouse.CIC_1	1550	310	1	2	B-cell	B-cell
GTGCATAAGGCATTGG-1_mouse.CIC_1	mouse.CIC_1	447	269	2	1	T-cell	T-cell
GTGCATACACGTTGGC-1_mouse.CIC_1	mouse.CIC_1	327	165	4	5	Neutrophil	Neutrophil
GTGCATACAGCAGTTT-1_mouse.CIC_1	mouse.CIC_1	852	299	1	2	B-cell	B-cell
GTGCATAGTACGAAAT-1_mouse.CIC_1	mouse.CIC_1	357	187	4	5	Neutrophil	Neutrophil
GTGCATAGTATGAATG-1_mouse.CIC_1	mouse.CIC_1	145	109	1	2	B-cell	B-cell
GTGCATAGTGATGCCC-1_mouse.CIC_1	mouse.CIC_1	1250	378	2	1	T-cell	T-cell
GTGCATATCAACCATG-1_mouse.CIC_1	mouse.CIC_1	966	498	2	1	T-cell	T-cell
GTGCATATCCAAGTAC-1_mouse.CIC_1	mouse.CIC_1	545	306	1	2	B-cell	B-cell
GTGCGGTAGAAGGACA-1_mouse.CIC_1	mouse.CIC_1	603	307	1	2	B-cell	B-cell
GTGCGGTCACAGACTT-1_mouse.CIC_1	mouse.CIC_1	542	351	1	2	B-cell	B-cell
GTGCGGTGTATGAAAC-1_mouse.CIC_1	mouse.CIC_1	1374	298	2	1	T-cell	T-cell
GTGCGGTGTTTGACAC-1_mouse.CIC_1	mouse.CIC_1	331	230	2	1	T-cell	T-cell
GTGCGGTTCACCAGGC-1_mouse.CIC_1	mouse.CIC_1	625	252	1	2	B-cell	B-cell
GTGCGGTTCACGCGGT-1_mouse.CIC_1	mouse.CIC_1	425	260	1	2	B-cell	B-cell
GTGCTTCAGGTGCTAG-1_mouse.CIC_1	mouse.CIC_1	443	254	1	2	B-cell	B-cell
GTGCTTCCACTGTGTA-1_mouse.CIC_1	mouse.CIC_1	984	569	2	8	T-cell	Multiplet
GTGCTTCGTTCACGGC-1_mouse.CIC_1	mouse.CIC_1	351	204	2	1	T-cell	T-cell
GTGCTTCTCGGGAGTA-1_mouse.CIC_1	mouse.CIC_1	509	297	2	1	T-cell	T-cell
GTGCTTCTCTGCTGTC-1_mouse.CIC_1	mouse.CIC_1	403	162	1	2	B-cell	B-cell
GTGGGTCAGCCCAACC-1_mouse.CIC_1	mouse.CIC_1	563	329	2	1	T-cell	T-cell
GTGGGTCAGGCATTGG-1_mouse.CIC_1	mouse.CIC_1	2118	354	1	2	B-cell	B-cell
GTGGGTCAGGCTATCT-1_mouse.CIC_1	mouse.CIC_1	455	280	2	1	T-cell	T-cell
GTGGGTCCAAGAAGAG-1_mouse.CIC_1	mouse.CIC_1	510	288	1	2	B-cell	B-cell
GTGGGTCCACACATGT-1_mouse.CIC_1	mouse.CIC_1	763	380	2	1	T-cell	T-cell
GTGGGTCCATACTACG-1_mouse.CIC_1	mouse.CIC_1	847	323	1	2	B-cell	B-cell
GTGGGTCTCACCGGGT-1_mouse.CIC_1	mouse.CIC_1	735	344	2	1	T-cell	T-cell
GTGGGTCTCGAGAGCA-1_mouse.CIC_1	mouse.CIC_1	896	279	1	2	B-cell	B-cell
GTGTGCGAGAGTACCG-1_mouse.CIC_1	mouse.CIC_1	1014	484	1	2	B-cell	B-cell
GTGTGCGAGTTCGCAT-1_mouse.CIC_1	mouse.CIC_1	181	113	2	1	T-cell	T-cell
GTGTGCGCACGGATAG-1_mouse.CIC_1	mouse.CIC_1	183	134	4	5	Neutrophil	Neutrophil
GTGTGCGTCACCCTCA-1_mouse.CIC_1	mouse.CIC_1	150	116	1	2	B-cell	B-cell
GTGTGCGTCCGCAGTG-1_mouse.CIC_1	mouse.CIC_1	421	269	5	6	NK-cell	NK-cell
GTGTGCGTCTAGAGTC-1_mouse.CIC_1	mouse.CIC_1	560	343	6	9	Mast-cell	Mast-cell
GTGTTAGAGCACCGCT-1_mouse.CIC_1	mouse.CIC_1	542	306	1	2	B-cell	B-cell
GTGTTAGAGGACATTA-1_mouse.CIC_1	mouse.CIC_1	549	341	1	2	B-cell	B-cell
GTGTTAGAGGGATACC-1_mouse.CIC_1	mouse.CIC_1	149	118	1	2	B-cell	B-cell
GTGTTAGAGGTGCTTT-1_mouse.CIC_1	mouse.CIC_1	621	331	1	2	B-cell	B-cell
GTGTTAGCAACGATCT-1_mouse.CIC_1	mouse.CIC_1	444	301	1	2	B-cell	B-cell
GTGTTAGCAATCGGTT-1_mouse.CIC_1	mouse.CIC_1	731	368	2	1	T-cell	T-cell
GTGTTAGCACGTCTCT-1_mouse.CIC_1	mouse.CIC_1	389	290	5	6	NK-cell	NK-cell
GTGTTAGCAGCTCCGA-1_mouse.CIC_1	mouse.CIC_1	574	296	1	2	B-cell	B-cell
GTGTTAGGTAGCAAAT-1_mouse.CIC_1	mouse.CIC_1	1606	450	2	1	T-cell	T-cell
GTGTTAGGTTACGGAG-1_mouse.CIC_1	mouse.CIC_1	256	183	4	5	Neutrophil	Neutrophil
GTGTTAGTCAAACCGT-1_mouse.CIC_1	mouse.CIC_1	309	154	4	5	Neutrophil	Neutrophil
GTGTTAGTCTATCGCC-1_mouse.CIC_1	mouse.CIC_1	726	433	3	3	Monocyte	Ly6c-low-monocyte
GTTAAGCCAAGGTTCT-1_mouse.CIC_1	mouse.CIC_1	447	291	1	2	B-cell	B-cell
GTTAAGCCACCTCGGA-1_mouse.CIC_1	mouse.CIC_1	421	290	1	2	B-cell	B-cell
GTTAAGCCAGACGCAA-1_mouse.CIC_1	mouse.CIC_1	226	169	1	2	B-cell	B-cell
GTTAAGCCATCCGTGG-1_mouse.CIC_1	mouse.CIC_1	1003	315	1	2	B-cell	B-cell
GTTAAGCCATCGTCGG-1_mouse.CIC_1	mouse.CIC_1	405	264	5	6	NK-cell	NK-cell
GTTAAGCGTACTCGCG-1_mouse.CIC_1	mouse.CIC_1	189	146	2	1	T-cell	T-cell
GTTAAGCGTCGAGATG-1_mouse.CIC_1	mouse.CIC_1	1755	334	1	2	B-cell	B-cell
GTTAAGCGTTATCACG-1_mouse.CIC_1	mouse.CIC_1	1344	318	1	2	B-cell	B-cell
GTTAAGCTCCGCGCAA-1_mouse.CIC_1	mouse.CIC_1	393	235	1	2	B-cell	B-cell
GTTAAGCTCCTTTACA-1_mouse.CIC_1	mouse.CIC_1	706	364	1	2	B-cell	B-cell
GTTAAGCTCGGATGGA-1_mouse.CIC_1	mouse.CIC_1	242	136	4	5	Neutrophil	Neutrophil
GTTACAGAGACCACGA-1_mouse.CIC_1	mouse.CIC_1	336	227	1	2	B-cell	B-cell
GTTACAGAGCTATGCT-1_mouse.CIC_1	mouse.CIC_1	215	150	1	2	B-cell	B-cell
GTTACAGAGTTAACGA-1_mouse.CIC_1	mouse.CIC_1	532	265	2	1	T-cell	T-cell
GTTACAGCAAAGAATC-1_mouse.CIC_1	mouse.CIC_1	543	327	1	2	B-cell	B-cell
GTTACAGGTCGGCATC-1_mouse.CIC_1	mouse.CIC_1	476	269	1	2	B-cell	B-cell
GTTACAGGTCGTGGCT-1_mouse.CIC_1	mouse.CIC_1	224	163	1	2	B-cell	B-cell
GTTACAGGTTCATGGT-1_mouse.CIC_1	mouse.CIC_1	1712	340	1	2	B-cell	B-cell
GTTACAGTCGCTGATA-1_mouse.CIC_1	mouse.CIC_1	2653	499	1	2	B-cell	B-cell
GTTACAGTCTCTGCTG-1_mouse.CIC_1	mouse.CIC_1	995	276	1	2	B-cell	B-cell
GTTCATTAGCCTCGTG-1_mouse.CIC_1	mouse.CIC_1	672	275	1	2	B-cell	B-cell
GTTCATTAGGACCACA-1_mouse.CIC_1	mouse.CIC_1	542	311	2	1	T-cell	T-cell
GTTCATTAGTATCGAA-1_mouse.CIC_1	mouse.CIC_1	146	111	2	1	T-cell	T-cell
GTTCATTAGTTGCAGG-1_mouse.CIC_1	mouse.CIC_1	575	310	1	2	B-cell	B-cell
GTTCATTCACATTTCT-1_mouse.CIC_1	mouse.CIC_1	329	211	1	2	B-cell	B-cell
GTTCATTCACGTTGGC-1_mouse.CIC_1	mouse.CIC_1	249	187	1	2	B-cell	B-cell
GTTCATTCAGTATCTG-1_mouse.CIC_1	mouse.CIC_1	2113	191	2	1	T-cell	T-cell
GTTCATTCATGGAATA-1_mouse.CIC_1	mouse.CIC_1	242	139	4	5	Neutrophil	Neutrophil
GTTCATTGTACAAGTA-1_mouse.CIC_1	mouse.CIC_1	616	321	1	2	B-cell	B-cell
GTTCATTGTAGAAAGG-1_mouse.CIC_1	mouse.CIC_1	528	327	1	2	B-cell	B-cell
GTTCATTGTGCGGTAA-1_mouse.CIC_1	mouse.CIC_1	838	350	2	1	T-cell	T-cell
GTTCATTTCGCACTCT-1_mouse.CIC_1	mouse.CIC_1	669	336	2	1	T-cell	T-cell
GTTCATTTCTGAGTGT-1_mouse.CIC_1	mouse.CIC_1	488	300	5	6	NK-cell	NK-cell
GTTCGGGAGACCTAGG-1_mouse.CIC_1	mouse.CIC_1	600	296	1	2	B-cell	B-cell
GTTCGGGCAAGAGGCT-1_mouse.CIC_1	mouse.CIC_1	662	416	1	2	B-cell	B-cell
GTTCGGGGTCGCCATG-1_mouse.CIC_1	mouse.CIC_1	439	261	1	2	B-cell	B-cell
GTTCGGGGTCGGCACT-1_mouse.CIC_1	mouse.CIC_1	148	114	1	2	B-cell	B-cell
GTTCGGGGTTACGCGC-1_mouse.CIC_1	mouse.CIC_1	1321	592	1	2	B-cell	B-cell
GTTCGGGGTTGAGGTG-1_mouse.CIC_1	mouse.CIC_1	1057	111	6	9	Mast-cell	Mast-cell
GTTCGGGTCTTGCCGT-1_mouse.CIC_1	mouse.CIC_1	169	117	1	2	B-cell	B-cell
GTTCTCGCATGCCTAA-1_mouse.CIC_1	mouse.CIC_1	609	346	1	2	B-cell	B-cell
GTTCTCGCATGTTCCC-1_mouse.CIC_1	mouse.CIC_1	1059	422	2	1	T-cell	T-cell
GTTCTCGCATTAGCCA-1_mouse.CIC_1	mouse.CIC_1	2400	678	1	2	B-cell	B-cell
GTTCTCGGTAAGGGAA-1_mouse.CIC_1	mouse.CIC_1	750	271	1	2	B-cell	B-cell
GTTCTCGGTCTAGAGG-1_mouse.CIC_1	mouse.CIC_1	428	277	1	2	B-cell	B-cell
GTTCTCGGTGGTAACG-1_mouse.CIC_1	mouse.CIC_1	1986	478	1	2	B-cell	B-cell
GTTCTCGGTGTTTGTG-1_mouse.CIC_1	mouse.CIC_1	631	350	2	1	T-cell	T-cell
GTTCTCGTCTTTACAC-1_mouse.CIC_1	mouse.CIC_1	643	378	1	2	B-cell	B-cell
GTTTCTAAGAAACCGC-1_mouse.CIC_1	mouse.CIC_1	490	289	2	1	T-cell	T-cell
GTTTCTAAGGAATGGA-1_mouse.CIC_1	mouse.CIC_1	382	255	1	2	B-cell	B-cell
GTTTCTAAGGCAATTA-1_mouse.CIC_1	mouse.CIC_1	367	245	1	2	B-cell	B-cell
GTTTCTACACGCTTTC-1_mouse.CIC_1	mouse.CIC_1	329	209	2	1	T-cell	T-cell
GTTTCTACATGCAACT-1_mouse.CIC_1	mouse.CIC_1	936	435	1	2	B-cell	B-cell
GTTTCTAGTAACGACG-1_mouse.CIC_1	mouse.CIC_1	509	313	1	2	B-cell	B-cell
GTTTCTAGTATATGGA-1_mouse.CIC_1	mouse.CIC_1	1680	295	1	2	B-cell	B-cell
GTTTCTAGTCTAGAGG-1_mouse.CIC_1	mouse.CIC_1	219	175	5	6	NK-cell	NK-cell
GTTTCTAGTTACTGAC-1_mouse.CIC_1	mouse.CIC_1	1631	372	2	1	T-cell	T-cell
GTTTCTATCCAAACTG-1_mouse.CIC_1	mouse.CIC_1	515	274	1	2	B-cell	B-cell
GTTTCTATCGCATGGC-1_mouse.CIC_1	mouse.CIC_1	229	140	4	5	Neutrophil	Neutrophil
GTTTCTATCTGCGGCA-1_mouse.CIC_1	mouse.CIC_1	1500	720	3	4	Monocyte	Ly6c-high-monocyte
TAAACCGAGACTAGGC-1_mouse.CIC_1	mouse.CIC_1	1089	254	1	2	B-cell	B-cell
TAAACCGAGGACAGAA-1_mouse.CIC_1	mouse.CIC_1	482	293	1	2	B-cell	B-cell
TAAACCGAGGTGACCA-1_mouse.CIC_1	mouse.CIC_1	531	337	1	2	B-cell	B-cell
TAAACCGCAACAACCT-1_mouse.CIC_1	mouse.CIC_1	1305	304	1	2	B-cell	B-cell
TAAACCGCAAGCTGTT-1_mouse.CIC_1	mouse.CIC_1	466	256	1	2	B-cell	B-cell
TAAACCGCATACCATG-1_mouse.CIC_1	mouse.CIC_1	520	319	1	2	B-cell	B-cell
TAAACCGGTACCGGCT-1_mouse.CIC_1	mouse.CIC_1	1597	214	4	5	Neutrophil	Neutrophil
TAAACCGGTAGGGACT-1_mouse.CIC_1	mouse.CIC_1	445	274	2	1	T-cell	T-cell
TAAACCGGTGAGGGAG-1_mouse.CIC_1	mouse.CIC_1	747	334	2	1	T-cell	T-cell
TAAACCGGTGCACGAA-1_mouse.CIC_1	mouse.CIC_1	1044	479	2	1	T-cell	T-cell
TAAACCGGTTCACGGC-1_mouse.CIC_1	mouse.CIC_1	1255	634	3	4	Monocyte	Ly6c-high-monocyte
TAAACCGTCCACGTGG-1_mouse.CIC_1	mouse.CIC_1	2055	288	1	2	B-cell	B-cell
TAAACCGTCTTTAGGG-1_mouse.CIC_1	mouse.CIC_1	681	349	2	1	T-cell	T-cell
TAAGAGAAGACCTTTG-1_mouse.CIC_1	mouse.CIC_1	311	217	1	2	B-cell	B-cell
TAAGAGAAGCGATTCT-1_mouse.CIC_1	mouse.CIC_1	458	295	1	2	B-cell	B-cell
TAAGAGACAGACGCTC-1_mouse.CIC_1	mouse.CIC_1	546	297	2	1	T-cell	T-cell
TAAGAGACATAAGACA-1_mouse.CIC_1	mouse.CIC_1	277	202	1	2	B-cell	B-cell
TAAGCGTAGCGATAGC-1_mouse.CIC_1	mouse.CIC_1	910	415	2	1	T-cell	T-cell
TAAGCGTAGCGTAATA-1_mouse.CIC_1	mouse.CIC_1	1532	305	1	2	B-cell	B-cell
TAAGCGTAGTAGATGT-1_mouse.CIC_1	mouse.CIC_1	486	293	1	2	B-cell	B-cell
TAAGCGTAGTATCGAA-1_mouse.CIC_1	mouse.CIC_1	427	235	1	2	B-cell	B-cell
TAAGCGTCAATGCCAT-1_mouse.CIC_1	mouse.CIC_1	1484	707	3	4	Monocyte	Ly6c-high-monocyte
TAAGCGTGTTGGGACA-1_mouse.CIC_1	mouse.CIC_1	449	266	1	2	B-cell	B-cell
TAAGCGTTCTTCAACT-1_mouse.CIC_1	mouse.CIC_1	429	127	4	5	Neutrophil	Neutrophil
TAAGTGCCACGGCTAC-1_mouse.CIC_1	mouse.CIC_1	2865	354	1	2	B-cell	B-cell
TAAGTGCCAGTGGAGT-1_mouse.CIC_1	mouse.CIC_1	587	310	2	1	T-cell	T-cell
TAAGTGCCATCGATGT-1_mouse.CIC_1	mouse.CIC_1	643	322	2	1	T-cell	T-cell
TAAGTGCGTAGCGATG-1_mouse.CIC_1	mouse.CIC_1	159	117	2	1	T-cell	T-cell
TAAGTGCGTCGAACAG-1_mouse.CIC_1	mouse.CIC_1	537	309	2	1	T-cell	T-cell
TAAGTGCGTTCCACTC-1_mouse.CIC_1	mouse.CIC_1	774	382	2	1	T-cell	T-cell
TAAGTGCTCATAAAGG-1_mouse.CIC_1	mouse.CIC_1	516	285	1	2	B-cell	B-cell
TACACGAAGAAGGTTT-1_mouse.CIC_1	mouse.CIC_1	942	317	2	1	T-cell	T-cell
TACACGAAGACAAGCC-1_mouse.CIC_1	mouse.CIC_1	511	298	1	2	B-cell	B-cell
TACACGACACAACGCC-1_mouse.CIC_1	mouse.CIC_1	923	387	1	2	B-cell	B-cell
TACACGACACCTCGGA-1_mouse.CIC_1	mouse.CIC_1	1539	291	1	2	B-cell	B-cell
TACACGACATGAAGTA-1_mouse.CIC_1	mouse.CIC_1	599	346	1	2	B-cell	B-cell
TACACGACATTGTGCA-1_mouse.CIC_1	mouse.CIC_1	226	164	1	2	B-cell	B-cell
TACACGAGTCTTGTCC-1_mouse.CIC_1	mouse.CIC_1	470	286	1	2	B-cell	B-cell
TACACGATCATAGCAC-1_mouse.CIC_1	mouse.CIC_1	303	220	1	2	B-cell	B-cell
TACACGATCTGGAGCC-1_mouse.CIC_1	mouse.CIC_1	1821	886	3	4	Monocyte	Ly6c-high-monocyte
TACAGTGAGGACAGCT-1_mouse.CIC_1	mouse.CIC_1	997	278	1	2	B-cell	B-cell
TACAGTGGTCGCGTGT-1_mouse.CIC_1	mouse.CIC_1	1254	356	1	2	B-cell	B-cell
TACCTATCAACCGCCA-1_mouse.CIC_1	mouse.CIC_1	444	277	1	2	B-cell	B-cell
TACCTATCATATACCG-1_mouse.CIC_1	mouse.CIC_1	580	363	1	2	B-cell	B-cell
TACCTATCATCGATGT-1_mouse.CIC_1	mouse.CIC_1	544	337	1	2	B-cell	B-cell
TACCTATGTCTGCAAT-1_mouse.CIC_1	mouse.CIC_1	1119	487	2	1	T-cell	T-cell
TACCTATTCAACGAAA-1_mouse.CIC_1	mouse.CIC_1	377	251	1	2	B-cell	B-cell
TACCTATTCGGTGTCG-1_mouse.CIC_1	mouse.CIC_1	356	254	1	2	B-cell	B-cell
TACCTATTCTGTCAAG-1_mouse.CIC_1	mouse.CIC_1	465	270	1	2	B-cell	B-cell
TACCTATTCTGTTGAG-1_mouse.CIC_1	mouse.CIC_1	523	285	1	2	B-cell	B-cell
TACCTTAAGACAATAC-1_mouse.CIC_1	mouse.CIC_1	1459	733	3	4	Monocyte	Ly6c-high-monocyte
TACCTTAAGACGCAAC-1_mouse.CIC_1	mouse.CIC_1	179	142	1	2	B-cell	B-cell
TACCTTACAAGGACAC-1_mouse.CIC_1	mouse.CIC_1	483	274	1	2	B-cell	B-cell
TACCTTACACAACGTT-1_mouse.CIC_1	mouse.CIC_1	940	532	3	3	Monocyte	Ly6c-low-monocyte
TACCTTACATCTCGCT-1_mouse.CIC_1	mouse.CIC_1	512	314	1	2	B-cell	B-cell
TACCTTAGTATTACCG-1_mouse.CIC_1	mouse.CIC_1	707	375	1	2	B-cell	B-cell
TACCTTATCAACTCTT-1_mouse.CIC_1	mouse.CIC_1	199	119	2	1	T-cell	T-cell
TACCTTATCAGTTTGG-1_mouse.CIC_1	mouse.CIC_1	486	288	1	2	B-cell	B-cell
TACCTTATCCGTCAAA-1_mouse.CIC_1	mouse.CIC_1	1014	529	1	2	B-cell	B-cell
TACGGATAGGGTGTGT-1_mouse.CIC_1	mouse.CIC_1	634	311	1	2	B-cell	B-cell
TACGGATAGTGTGAAT-1_mouse.CIC_1	mouse.CIC_1	512	313	1	2	B-cell	B-cell
TACGGATCAATAGCGG-1_mouse.CIC_1	mouse.CIC_1	583	315	1	2	B-cell	B-cell
TACGGATCAATGAAAC-1_mouse.CIC_1	mouse.CIC_1	2302	293	1	2	B-cell	B-cell
TACGGATCACAACGCC-1_mouse.CIC_1	mouse.CIC_1	177	119	4	5	Neutrophil	Neutrophil
TACGGATCACATTCGA-1_mouse.CIC_1	mouse.CIC_1	275	164	1	2	B-cell	B-cell
TACGGATCACTGAAGG-1_mouse.CIC_1	mouse.CIC_1	502	289	1	2	B-cell	B-cell
TACGGATCAGGCTCAC-1_mouse.CIC_1	mouse.CIC_1	2087	342	1	2	B-cell	B-cell
TACGGATGTACCGAGA-1_mouse.CIC_1	mouse.CIC_1	883	317	2	1	T-cell	T-cell
TACGGATGTCTGCCAG-1_mouse.CIC_1	mouse.CIC_1	728	380	1	2	B-cell	B-cell
TACGGATTCGCACTCT-1_mouse.CIC_1	mouse.CIC_1	538	314	1	2	B-cell	B-cell
TACGGATTCGTACCGG-1_mouse.CIC_1	mouse.CIC_1	501	269	1	2	B-cell	B-cell
TACGGATTCTCGTATT-1_mouse.CIC_1	mouse.CIC_1	929	480	1	2	B-cell	B-cell
TACGGGCAGAGTGACC-1_mouse.CIC_1	mouse.CIC_1	255	172	1	2	B-cell	B-cell
TACGGGCGTCGTGGCT-1_mouse.CIC_1	mouse.CIC_1	326	228	1	2	B-cell	B-cell
TACGGGCGTCTTCTCG-1_mouse.CIC_1	mouse.CIC_1	2088	357	2	1	T-cell	T-cell
TACGGGCTCAGGATCT-1_mouse.CIC_1	mouse.CIC_1	503	322	5	6	NK-cell	NK-cell
TACGGGCTCGTACGGC-1_mouse.CIC_1	mouse.CIC_1	495	307	1	2	B-cell	B-cell
TACGGTAAGAATTCCC-1_mouse.CIC_1	mouse.CIC_1	1668	401	1	2	B-cell	B-cell
TACGGTAAGAGACTTA-1_mouse.CIC_1	mouse.CIC_1	585	331	1	2	B-cell	B-cell
TACGGTAAGATGGCGT-1_mouse.CIC_1	mouse.CIC_1	889	354	1	2	B-cell	B-cell
TACGGTAAGCCTCGTG-1_mouse.CIC_1	mouse.CIC_1	1388	298	2	1	T-cell	T-cell
TACGGTAAGCTAACAA-1_mouse.CIC_1	mouse.CIC_1	671	341	2	1	T-cell	T-cell
TACGGTAAGGTACTCT-1_mouse.CIC_1	mouse.CIC_1	656	305	1	2	B-cell	B-cell
TACGGTAAGTCTTGCA-1_mouse.CIC_1	mouse.CIC_1	291	173	4	5	Neutrophil	Neutrophil
TACGGTACAACTGGCC-1_mouse.CIC_1	mouse.CIC_1	470	290	1	2	B-cell	B-cell
TACGGTACACCGGAAA-1_mouse.CIC_1	mouse.CIC_1	158	117	4	5	Neutrophil	Neutrophil
TACGGTACATTCCTCG-1_mouse.CIC_1	mouse.CIC_1	360	242	1	2	B-cell	B-cell
TACGGTAGTACGCTGC-1_mouse.CIC_1	mouse.CIC_1	954	513	3	4	Monocyte	Ly6c-high-monocyte
TACGGTATCTCCGGTT-1_mouse.CIC_1	mouse.CIC_1	1178	318	1	2	B-cell	B-cell
TACGGTATCTTTAGGG-1_mouse.CIC_1	mouse.CIC_1	614	375	1	2	B-cell	B-cell
TACTCATAGAGCAATT-1_mouse.CIC_1	mouse.CIC_1	699	407	3	4	Monocyte	Ly6c-high-monocyte
TACTCATAGGACAGAA-1_mouse.CIC_1	mouse.CIC_1	1643	367	1	2	B-cell	B-cell
TACTCATAGGGATGGG-1_mouse.CIC_1	mouse.CIC_1	329	219	2	1	T-cell	T-cell
TACTCATCAAAGGAAG-1_mouse.CIC_1	mouse.CIC_1	193	137	1	2	B-cell	B-cell
TACTCATCAAGCTGGA-1_mouse.CIC_1	mouse.CIC_1	1331	285	1	2	B-cell	B-cell
TACTCATCACTCGACG-1_mouse.CIC_1	mouse.CIC_1	450	279	1	2	B-cell	B-cell
TACTCATTCACCACCT-1_mouse.CIC_1	mouse.CIC_1	882	371	1	2	B-cell	B-cell
TACTCATTCTTGAGAC-1_mouse.CIC_1	mouse.CIC_1	530	312	1	2	B-cell	B-cell
TACTCGCAGACTAGAT-1_mouse.CIC_1	mouse.CIC_1	459	295	1	2	B-cell	B-cell
TACTCGCAGGATTCGG-1_mouse.CIC_1	mouse.CIC_1	1356	640	3	4	Monocyte	Ly6c-high-monocyte
TACTCGCAGTAGATGT-1_mouse.CIC_1	mouse.CIC_1	438	286	1	2	B-cell	B-cell
TACTCGCCAATGACCT-1_mouse.CIC_1	mouse.CIC_1	570	378	5	6	NK-cell	NK-cell
TACTCGCCAATGGATA-1_mouse.CIC_1	mouse.CIC_1	950	488	1	2	B-cell	B-cell
TACTCGCCAGGGAGAG-1_mouse.CIC_1	mouse.CIC_1	1234	299	1	2	B-cell	B-cell
TACTCGCGTAAAGGAG-1_mouse.CIC_1	mouse.CIC_1	782	355	2	1	T-cell	T-cell
TACTCGCGTACTCGCG-1_mouse.CIC_1	mouse.CIC_1	409	232	1	2	B-cell	B-cell
TACTCGCTCATAACCG-1_mouse.CIC_1	mouse.CIC_1	770	278	1	2	B-cell	B-cell
TACTCGCTCGCTGATA-1_mouse.CIC_1	mouse.CIC_1	194	138	1	2	B-cell	B-cell
TACTTACAGACTGGGT-1_mouse.CIC_1	mouse.CIC_1	348	257	3	3	Monocyte	Ly6c-low-monocyte
TACTTACAGAGCTATA-1_mouse.CIC_1	mouse.CIC_1	1068	612	5	6	NK-cell	NK-cell
TACTTACAGATGTTAG-1_mouse.CIC_1	mouse.CIC_1	473	304	1	2	B-cell	B-cell
TACTTACAGGGTCTCC-1_mouse.CIC_1	mouse.CIC_1	530	350	3	3	Monocyte	Ly6c-low-monocyte
TACTTACAGTGAAGTT-1_mouse.CIC_1	mouse.CIC_1	565	315	1	2	B-cell	B-cell
TACTTACAGTGTGAAT-1_mouse.CIC_1	mouse.CIC_1	486	305	1	2	B-cell	B-cell
TACTTACCATATGCTG-1_mouse.CIC_1	mouse.CIC_1	1199	156	1	2	B-cell	B-cell
TACTTACCATGAGCGA-1_mouse.CIC_1	mouse.CIC_1	188	148	1	2	B-cell	B-cell
TACTTACGTCGCGAAA-1_mouse.CIC_1	mouse.CIC_1	547	333	1	2	B-cell	B-cell
TACTTACGTGCGATAG-1_mouse.CIC_1	mouse.CIC_1	463	287	1	2	B-cell	B-cell
TACTTACGTGTGCCTG-1_mouse.CIC_1	mouse.CIC_1	594	320	1	2	B-cell	B-cell
TACTTACTCGTTTAGG-1_mouse.CIC_1	mouse.CIC_1	437	271	1	2	B-cell	B-cell
TACTTACTCTGTCAAG-1_mouse.CIC_1	mouse.CIC_1	474	279	1	2	B-cell	B-cell
TACTTGTAGCCACGTC-1_mouse.CIC_1	mouse.CIC_1	577	307	1	2	B-cell	B-cell
TACTTGTCAGGAATCG-1_mouse.CIC_1	mouse.CIC_1	181	126	1	2	B-cell	B-cell
TACTTGTGTCGAATCT-1_mouse.CIC_1	mouse.CIC_1	402	289	1	2	B-cell	B-cell
TACTTGTGTGTTGGGA-1_mouse.CIC_1	mouse.CIC_1	547	346	1	2	B-cell	B-cell
TACTTGTGTTCAGTAC-1_mouse.CIC_1	mouse.CIC_1	1094	255	1	2	B-cell	B-cell
TACTTGTTCACAAACC-1_mouse.CIC_1	mouse.CIC_1	960	271	1	2	B-cell	B-cell
TACTTGTTCTGCCAGG-1_mouse.CIC_1	mouse.CIC_1	1874	309	1	2	B-cell	B-cell
TAGACCAAGAGACTTA-1_mouse.CIC_1	mouse.CIC_1	637	357	1	2	B-cell	B-cell
TAGACCAAGCAATCTC-1_mouse.CIC_1	mouse.CIC_1	560	309	1	2	B-cell	B-cell
TAGACCAAGCACACAG-1_mouse.CIC_1	mouse.CIC_1	348	242	1	2	B-cell	B-cell
TAGACCACAAACTGCT-1_mouse.CIC_1	mouse.CIC_1	342	206	4	5	Neutrophil	Neutrophil
TAGACCAGTAGGGTAC-1_mouse.CIC_1	mouse.CIC_1	543	331	1	2	B-cell	B-cell
TAGACCATCCGAAGAG-1_mouse.CIC_1	mouse.CIC_1	475	281	1	2	B-cell	B-cell
TAGAGCTCAGCATACT-1_mouse.CIC_1	mouse.CIC_1	807	245	1	2	B-cell	B-cell
TAGAGCTCATAAGACA-1_mouse.CIC_1	mouse.CIC_1	574	311	1	2	B-cell	B-cell
TAGAGCTCATCTCGCT-1_mouse.CIC_1	mouse.CIC_1	300	198	1	2	B-cell	B-cell
TAGAGCTGTAAATGAC-1_mouse.CIC_1	mouse.CIC_1	555	368	5	6	NK-cell	NK-cell
TAGAGCTGTAATCGTC-1_mouse.CIC_1	mouse.CIC_1	670	383	2	8	T-cell	Multiplet
TAGAGCTTCAGCCTAA-1_mouse.CIC_1	mouse.CIC_1	947	430	1	2	B-cell	B-cell
TAGCCGGAGATGCCAG-1_mouse.CIC_1	mouse.CIC_1	760	409	5	6	NK-cell	NK-cell
TAGCCGGAGCAACGGT-1_mouse.CIC_1	mouse.CIC_1	958	447	1	2	B-cell	B-cell
TAGCCGGAGGCGCTCT-1_mouse.CIC_1	mouse.CIC_1	902	427	2	1	T-cell	T-cell
TAGCCGGCACAGTCGC-1_mouse.CIC_1	mouse.CIC_1	849	386	2	1	T-cell	T-cell
TAGCCGGCACTGCCAG-1_mouse.CIC_1	mouse.CIC_1	364	218	1	2	B-cell	B-cell
TAGCCGGGTGTAAGTA-1_mouse.CIC_1	mouse.CIC_1	423	268	1	2	B-cell	B-cell
TAGCCGGTCGTATCAG-1_mouse.CIC_1	mouse.CIC_1	723	399	1	2	B-cell	B-cell
TAGGCATAGAGGTTGC-1_mouse.CIC_1	mouse.CIC_1	461	287	1	2	B-cell	B-cell
TAGGCATAGCCACGCT-1_mouse.CIC_1	mouse.CIC_1	446	276	1	2	B-cell	B-cell
TAGGCATAGTCTCCTC-1_mouse.CIC_1	mouse.CIC_1	1513	749	2	8	T-cell	Multiplet
TAGGCATCAAGGTGTG-1_mouse.CIC_1	mouse.CIC_1	461	294	1	2	B-cell	B-cell
TAGGCATCACGGCTAC-1_mouse.CIC_1	mouse.CIC_1	620	385	1	2	B-cell	B-cell
TAGGCATCATCGATTG-1_mouse.CIC_1	mouse.CIC_1	617	373	1	2	B-cell	B-cell
TAGGCATCATTCCTGC-1_mouse.CIC_1	mouse.CIC_1	432	278	1	2	B-cell	B-cell
TAGGCATGTCAGAAGC-1_mouse.CIC_1	mouse.CIC_1	433	256	1	2	B-cell	B-cell
TAGGCATGTTCCACTC-1_mouse.CIC_1	mouse.CIC_1	533	311	1	2	B-cell	B-cell
TAGGCATGTTGTCGCG-1_mouse.CIC_1	mouse.CIC_1	481	271	1	2	B-cell	B-cell
TAGGCATTCGAATGCT-1_mouse.CIC_1	mouse.CIC_1	957	486	1	2	B-cell	B-cell
TAGGCATTCTTCGAGA-1_mouse.CIC_1	mouse.CIC_1	849	473	3	4	Monocyte	Ly6c-high-monocyte
TAGGCATTCTTTCCTC-1_mouse.CIC_1	mouse.CIC_1	446	283	1	2	B-cell	B-cell
TAGTGGTAGACAGAGA-1_mouse.CIC_1	mouse.CIC_1	308	216	5	6	NK-cell	NK-cell
TAGTGGTAGCGCCTCA-1_mouse.CIC_1	mouse.CIC_1	1447	780	3	4	Monocyte	Ly6c-high-monocyte
TAGTGGTAGGTGCAAC-1_mouse.CIC_1	mouse.CIC_1	1557	297	1	2	B-cell	B-cell
TAGTGGTTCAACACGT-1_mouse.CIC_1	mouse.CIC_1	738	426	1	2	B-cell	B-cell
TAGTGGTTCTGAGGGA-1_mouse.CIC_1	mouse.CIC_1	824	362	2	1	T-cell	T-cell
TAGTTGGAGATCTGCT-1_mouse.CIC_1	mouse.CIC_1	382	286	5	6	NK-cell	NK-cell
TAGTTGGAGATGTAAC-1_mouse.CIC_1	mouse.CIC_1	1682	338	1	2	B-cell	B-cell
TAGTTGGCACGCTTTC-1_mouse.CIC_1	mouse.CIC_1	479	265	1	2	B-cell	B-cell
TAGTTGGCATGCGCAC-1_mouse.CIC_1	mouse.CIC_1	919	389	2	1	T-cell	T-cell
TAGTTGGGTAGAGTGC-1_mouse.CIC_1	mouse.CIC_1	593	295	5	6	NK-cell	NK-cell
TAGTTGGTCAGTGCAT-1_mouse.CIC_1	mouse.CIC_1	650	374	1	2	B-cell	B-cell
TATCAGGAGGATCGCA-1_mouse.CIC_1	mouse.CIC_1	876	421	2	1	T-cell	T-cell
TATCAGGAGGCGCTCT-1_mouse.CIC_1	mouse.CIC_1	962	364	1	2	B-cell	B-cell
TATCAGGAGGGATGGG-1_mouse.CIC_1	mouse.CIC_1	1155	265	1	2	B-cell	B-cell
TATCAGGAGTGGTAAT-1_mouse.CIC_1	mouse.CIC_1	1204	566	2	1	T-cell	T-cell
TATCAGGCACAACGTT-1_mouse.CIC_1	mouse.CIC_1	466	278	1	2	B-cell	B-cell
TATCAGGCATGTTCCC-1_mouse.CIC_1	mouse.CIC_1	589	322	1	2	B-cell	B-cell
TATCAGGGTCACCCAG-1_mouse.CIC_1	mouse.CIC_1	243	206	3	3	Monocyte	Ly6c-low-monocyte
TATCAGGGTCGAGATG-1_mouse.CIC_1	mouse.CIC_1	687	362	1	2	B-cell	B-cell
TATCAGGGTTACAGAA-1_mouse.CIC_1	mouse.CIC_1	442	277	1	2	B-cell	B-cell
TATCAGGGTTCTGAAC-1_mouse.CIC_1	mouse.CIC_1	610	373	1	2	B-cell	B-cell
TATCTCACATCGGTTA-1_mouse.CIC_1	mouse.CIC_1	436	309	5	6	NK-cell	NK-cell
TATCTCAGTCCAGTGC-1_mouse.CIC_1	mouse.CIC_1	1128	466	2	1	T-cell	T-cell
TATCTCATCACCACCT-1_mouse.CIC_1	mouse.CIC_1	884	499	2	1	T-cell	T-cell
TATCTCATCAGTGTTG-1_mouse.CIC_1	mouse.CIC_1	318	220	4	5	Neutrophil	Neutrophil
TATCTCATCCTCGCAT-1_mouse.CIC_1	mouse.CIC_1	568	349	1	2	B-cell	B-cell
TATGCCCAGACAAAGG-1_mouse.CIC_1	mouse.CIC_1	738	447	3	3	Monocyte	Ly6c-low-monocyte
TATGCCCAGACTAGGC-1_mouse.CIC_1	mouse.CIC_1	1889	258	1	2	B-cell	B-cell
TATGCCCAGGGATACC-1_mouse.CIC_1	mouse.CIC_1	487	281	1	2	B-cell	B-cell
TATGCCCAGGTCATCT-1_mouse.CIC_1	mouse.CIC_1	1138	311	1	2	B-cell	B-cell
TATGCCCCAAACAACA-1_mouse.CIC_1	mouse.CIC_1	843	309	1	2	B-cell	B-cell
TATGCCCCAGGATTGG-1_mouse.CIC_1	mouse.CIC_1	1008	531	1	2	B-cell	B-cell
TATGCCCGTCATACTG-1_mouse.CIC_1	mouse.CIC_1	290	164	4	5	Neutrophil	Neutrophil
TATGCCCGTCTTCGTC-1_mouse.CIC_1	mouse.CIC_1	410	291	1	2	B-cell	B-cell
TATGCCCGTTCCTCCA-1_mouse.CIC_1	mouse.CIC_1	657	318	2	1	T-cell	T-cell
TATGCCCGTTTAGCTG-1_mouse.CIC_1	mouse.CIC_1	2128	356	1	2	B-cell	B-cell
TATGCCCTCACAATGC-1_mouse.CIC_1	mouse.CIC_1	382	253	2	1	T-cell	T-cell
TATGCCCTCAGTGTTG-1_mouse.CIC_1	mouse.CIC_1	237	160	4	5	Neutrophil	Neutrophil
TATGCCCTCCGAACGC-1_mouse.CIC_1	mouse.CIC_1	1750	686	1	2	B-cell	B-cell
TATGCCCTCGGCTACG-1_mouse.CIC_1	mouse.CIC_1	684	353	2	1	T-cell	T-cell
TATGCCCTCGGGAGTA-1_mouse.CIC_1	mouse.CIC_1	224	134	4	5	Neutrophil	Neutrophil
TATGCCCTCGGTTCGG-1_mouse.CIC_1	mouse.CIC_1	516	297	1	2	B-cell	B-cell
TATGCCCTCTGACCTC-1_mouse.CIC_1	mouse.CIC_1	366	267	5	6	NK-cell	NK-cell
TATTACCAGATCGGGT-1_mouse.CIC_1	mouse.CIC_1	1066	587	3	3	Monocyte	Ly6c-low-monocyte
TATTACCAGCAGACTG-1_mouse.CIC_1	mouse.CIC_1	312	165	4	5	Neutrophil	Neutrophil
TATTACCCATAAAGGT-1_mouse.CIC_1	mouse.CIC_1	615	334	1	2	B-cell	B-cell
TATTACCCATTGCGGC-1_mouse.CIC_1	mouse.CIC_1	462	289	1	2	B-cell	B-cell
TATTACCGTAAATGTG-1_mouse.CIC_1	mouse.CIC_1	377	220	1	2	B-cell	B-cell
TATTACCGTCAACATC-1_mouse.CIC_1	mouse.CIC_1	1608	386	1	2	B-cell	B-cell
TATTACCGTCGACTAT-1_mouse.CIC_1	mouse.CIC_1	291	149	4	5	Neutrophil	Neutrophil
TATTACCGTCGCATCG-1_mouse.CIC_1	mouse.CIC_1	249	171	1	2	B-cell	B-cell
TATTACCTCACTTATC-1_mouse.CIC_1	mouse.CIC_1	618	369	1	2	B-cell	B-cell
TCAACGAAGAGCTTCT-1_mouse.CIC_1	mouse.CIC_1	516	299	1	2	B-cell	B-cell
TCAACGAAGCCAGGAT-1_mouse.CIC_1	mouse.CIC_1	1450	117	1	2	B-cell	B-cell
TCAACGAGTCAATGTC-1_mouse.CIC_1	mouse.CIC_1	492	316	1	2	B-cell	B-cell
TCAACGAGTGCCTGGT-1_mouse.CIC_1	mouse.CIC_1	450	258	1	2	B-cell	B-cell
TCAACGATCAGTCAGT-1_mouse.CIC_1	mouse.CIC_1	458	279	1	2	B-cell	B-cell
TCAACGATCCGCGCAA-1_mouse.CIC_1	mouse.CIC_1	526	347	4	7	Neutrophil	Unassigned
TCAACGATCTCTGAGA-1_mouse.CIC_1	mouse.CIC_1	213	163	1	2	B-cell	B-cell
TCAACGATCTTTACGT-1_mouse.CIC_1	mouse.CIC_1	563	245	1	2	B-cell	B-cell
TCAATCTCATGTAGTC-1_mouse.CIC_1	mouse.CIC_1	286	140	1	2	B-cell	B-cell
TCAATCTGTACAAGTA-1_mouse.CIC_1	mouse.CIC_1	283	188	1	2	B-cell	B-cell
TCAATCTGTCAGTGGA-1_mouse.CIC_1	mouse.CIC_1	508	288	1	2	B-cell	B-cell
TCAATCTGTGAAAGAG-1_mouse.CIC_1	mouse.CIC_1	333	205	1	2	B-cell	B-cell
TCAATCTGTGTCCTCT-1_mouse.CIC_1	mouse.CIC_1	749	376	2	1	T-cell	T-cell
TCAATCTTCGCCCTTA-1_mouse.CIC_1	mouse.CIC_1	527	310	1	2	B-cell	B-cell
TCAATCTTCTTGTTTG-1_mouse.CIC_1	mouse.CIC_1	478	303	3	3	Monocyte	Ly6c-low-monocyte
TCACAAGAGAGTGACC-1_mouse.CIC_1	mouse.CIC_1	512	301	1	2	B-cell	B-cell
TCACAAGAGCCTATGT-1_mouse.CIC_1	mouse.CIC_1	473	298	1	2	B-cell	B-cell
TCACAAGAGCTAGTCT-1_mouse.CIC_1	mouse.CIC_1	298	210	2	1	T-cell	T-cell
TCACAAGCACAAGACG-1_mouse.CIC_1	mouse.CIC_1	466	270	1	2	B-cell	B-cell
TCACAAGCATGTCTCC-1_mouse.CIC_1	mouse.CIC_1	603	308	1	2	B-cell	B-cell
TCACAAGGTAGGAGTC-1_mouse.CIC_1	mouse.CIC_1	2174	442	1	2	B-cell	B-cell
TCACAAGGTGACGCCT-1_mouse.CIC_1	mouse.CIC_1	2186	369	1	2	B-cell	B-cell
TCACAAGTCTATCCCG-1_mouse.CIC_1	mouse.CIC_1	582	336	1	2	B-cell	B-cell
TCACGAACACCCAGTG-1_mouse.CIC_1	mouse.CIC_1	613	357	1	2	B-cell	B-cell
TCACGAACAGCTGGCT-1_mouse.CIC_1	mouse.CIC_1	597	378	3	3	Monocyte	Ly6c-low-monocyte
TCACGAAGTCTCAACA-1_mouse.CIC_1	mouse.CIC_1	1187	355	1	2	B-cell	B-cell
TCACGAATCCACGACG-1_mouse.CIC_1	mouse.CIC_1	523	317	6	9	Mast-cell	Mast-cell
TCAGATGAGCGATATA-1_mouse.CIC_1	mouse.CIC_1	2445	578	3	4	Monocyte	Ly6c-high-monocyte
TCAGATGCAGCGAACA-1_mouse.CIC_1	mouse.CIC_1	370	151	4	5	Neutrophil	Neutrophil
TCAGATGGTGAACCTT-1_mouse.CIC_1	mouse.CIC_1	1691	384	2	1	T-cell	T-cell
TCAGATGTCATCACCC-1_mouse.CIC_1	mouse.CIC_1	2857	1019	3	4	Monocyte	Ly6c-high-monocyte
TCAGATGTCCTTGGTC-1_mouse.CIC_1	mouse.CIC_1	227	160	4	5	Neutrophil	Neutrophil
TCAGCAAAGAGGACGG-1_mouse.CIC_1	mouse.CIC_1	521	315	1	2	B-cell	B-cell
TCAGCAAAGTGTACGG-1_mouse.CIC_1	mouse.CIC_1	1015	398	2	1	T-cell	T-cell
TCAGCAACATAAAGGT-1_mouse.CIC_1	mouse.CIC_1	1510	399	3	4	Monocyte	Ly6c-high-monocyte
TCAGCAACATCAGTAC-1_mouse.CIC_1	mouse.CIC_1	651	310	1	2	B-cell	B-cell
TCAGCAACATCTGGTA-1_mouse.CIC_1	mouse.CIC_1	469	282	1	2	B-cell	B-cell
TCAGCAACATGCCCGA-1_mouse.CIC_1	mouse.CIC_1	489	285	1	2	B-cell	B-cell
TCAGCAAGTTCCCTTG-1_mouse.CIC_1	mouse.CIC_1	531	310	1	2	B-cell	B-cell
TCAGCAATCACATAGC-1_mouse.CIC_1	mouse.CIC_1	466	290	1	2	B-cell	B-cell
TCAGCAATCCTGCCAT-1_mouse.CIC_1	mouse.CIC_1	2063	392	1	2	B-cell	B-cell
TCAGCAATCGCGTAGC-1_mouse.CIC_1	mouse.CIC_1	438	279	1	2	B-cell	B-cell
TCAGCAATCTTGGGTA-1_mouse.CIC_1	mouse.CIC_1	588	322	2	1	T-cell	T-cell
TCAGCTCAGCACCGCT-1_mouse.CIC_1	mouse.CIC_1	656	403	3	3	Monocyte	Ly6c-low-monocyte
TCAGCTCAGCTCAACT-1_mouse.CIC_1	mouse.CIC_1	492	289	2	1	T-cell	T-cell
TCAGCTCCAGGGTTAG-1_mouse.CIC_1	mouse.CIC_1	1006	112	1	2	B-cell	B-cell
TCAGCTCGTCTTGCGG-1_mouse.CIC_1	mouse.CIC_1	777	394	2	1	T-cell	T-cell
TCAGCTCTCACGAAGG-1_mouse.CIC_1	mouse.CIC_1	523	282	1	2	B-cell	B-cell
TCAGCTCTCTTTACAC-1_mouse.CIC_1	mouse.CIC_1	531	276	1	2	B-cell	B-cell
TCAGGATCACTTCTGC-1_mouse.CIC_1	mouse.CIC_1	463	289	1	2	B-cell	B-cell
TCAGGATCAGGGTATG-1_mouse.CIC_1	mouse.CIC_1	457	179	4	5	Neutrophil	Neutrophil
TCAGGATGTCGGCACT-1_mouse.CIC_1	mouse.CIC_1	503	285	1	2	B-cell	B-cell
TCAGGTAAGTTACGGG-1_mouse.CIC_1	mouse.CIC_1	889	309	1	2	B-cell	B-cell
TCAGGTACAACTGCTA-1_mouse.CIC_1	mouse.CIC_1	786	309	1	2	B-cell	B-cell
TCAGGTACATGACGGA-1_mouse.CIC_1	mouse.CIC_1	218	133	1	2	B-cell	B-cell
TCAGGTACATTATCTC-1_mouse.CIC_1	mouse.CIC_1	608	350	1	2	B-cell	B-cell
TCAGGTAGTACAGCAG-1_mouse.CIC_1	mouse.CIC_1	468	279	2	1	T-cell	T-cell
TCAGGTAGTTATTCTC-1_mouse.CIC_1	mouse.CIC_1	500	297	1	2	B-cell	B-cell
TCAGGTATCTTTACGT-1_mouse.CIC_1	mouse.CIC_1	575	325	1	2	B-cell	B-cell
TCATTACAGACCACGA-1_mouse.CIC_1	mouse.CIC_1	1063	594	3	3	Monocyte	Ly6c-low-monocyte
TCATTACAGACTAGGC-1_mouse.CIC_1	mouse.CIC_1	565	286	1	2	B-cell	B-cell
TCATTACCAAGTCATC-1_mouse.CIC_1	mouse.CIC_1	226	117	4	5	Neutrophil	Neutrophil
TCATTACCATTGGTAC-1_mouse.CIC_1	mouse.CIC_1	633	381	1	2	B-cell	B-cell
TCATTACGTGTAACGG-1_mouse.CIC_1	mouse.CIC_1	2436	347	1	2	B-cell	B-cell
TCATTACTCGATGAGG-1_mouse.CIC_1	mouse.CIC_1	1356	519	1	2	B-cell	B-cell
TCATTACTCTCTGTCG-1_mouse.CIC_1	mouse.CIC_1	424	256	1	2	B-cell	B-cell
TCATTTGCACCTCGGA-1_mouse.CIC_1	mouse.CIC_1	797	425	2	1	T-cell	T-cell
TCATTTGCATTTGCCC-1_mouse.CIC_1	mouse.CIC_1	1970	884	3	4	Monocyte	Ly6c-high-monocyte
TCATTTGGTTCGCGAC-1_mouse.CIC_1	mouse.CIC_1	458	267	1	2	B-cell	B-cell
TCATTTGTCTCTTGAT-1_mouse.CIC_1	mouse.CIC_1	469	297	1	2	B-cell	B-cell
TCCACACAGATGTGGC-1_mouse.CIC_1	mouse.CIC_1	1012	561	5	6	NK-cell	NK-cell
TCCACACAGTTGCAGG-1_mouse.CIC_1	mouse.CIC_1	713	357	2	1	T-cell	T-cell
TCCACACCACGACGAA-1_mouse.CIC_1	mouse.CIC_1	1032	504	2	1	T-cell	T-cell
TCCACACCATGGAATA-1_mouse.CIC_1	mouse.CIC_1	949	523	5	6	NK-cell	NK-cell
TCCACACGTCTCACCT-1_mouse.CIC_1	mouse.CIC_1	282	177	1	2	B-cell	B-cell
TCCACACTCGTTTAGG-1_mouse.CIC_1	mouse.CIC_1	893	281	2	1	T-cell	T-cell
TCCCGATAGGCTAGAC-1_mouse.CIC_1	mouse.CIC_1	2263	346	1	2	B-cell	B-cell
TCCCGATAGTGGTAGC-1_mouse.CIC_1	mouse.CIC_1	358	239	1	2	B-cell	B-cell
TCCCGATCAGGAATCG-1_mouse.CIC_1	mouse.CIC_1	280	165	1	2	B-cell	B-cell
TCCCGATGTAAAGGAG-1_mouse.CIC_1	mouse.CIC_1	372	246	1	2	B-cell	B-cell
TCCCGATGTGAGTGAC-1_mouse.CIC_1	mouse.CIC_1	731	452	3	3	Monocyte	Ly6c-low-monocyte
TCGAGGCAGTGCAAGC-1_mouse.CIC_1	mouse.CIC_1	438	275	1	2	B-cell	B-cell
TCGAGGCCAATAAGCA-1_mouse.CIC_1	mouse.CIC_1	533	362	1	2	B-cell	B-cell
TCGAGGCCAGTCACTA-1_mouse.CIC_1	mouse.CIC_1	467	304	2	8	T-cell	Multiplet
TCGAGGCCATCTCGCT-1_mouse.CIC_1	mouse.CIC_1	755	434	1	2	B-cell	B-cell
TCGAGGCCATTAACCG-1_mouse.CIC_1	mouse.CIC_1	1377	430	2	1	T-cell	T-cell
TCGAGGCTCACATACG-1_mouse.CIC_1	mouse.CIC_1	398	271	1	2	B-cell	B-cell
TCGAGGCTCCCAGGTG-1_mouse.CIC_1	mouse.CIC_1	430	273	2	1	T-cell	T-cell
TCGAGGCTCGCCGTGA-1_mouse.CIC_1	mouse.CIC_1	476	342	1	2	B-cell	B-cell
TCGAGGCTCTTCGGTC-1_mouse.CIC_1	mouse.CIC_1	1196	604	3	4	Monocyte	Ly6c-high-monocyte
TCGAGGCTCTTTCCTC-1_mouse.CIC_1	mouse.CIC_1	474	292	1	2	B-cell	B-cell
TCGCGAGAGCATCATC-1_mouse.CIC_1	mouse.CIC_1	1688	307	1	2	B-cell	B-cell
TCGCGAGAGCCACCTG-1_mouse.CIC_1	mouse.CIC_1	592	331	1	2	B-cell	B-cell
TCGCGAGAGCGATTCT-1_mouse.CIC_1	mouse.CIC_1	581	288	1	2	B-cell	B-cell
TCGCGAGAGTGGGATC-1_mouse.CIC_1	mouse.CIC_1	511	318	1	2	B-cell	B-cell
TCGCGAGAGTGGGTTG-1_mouse.CIC_1	mouse.CIC_1	501	283	1	2	B-cell	B-cell
TCGCGAGCAGGGAGAG-1_mouse.CIC_1	mouse.CIC_1	761	450	3	3	Monocyte	Ly6c-low-monocyte
TCGCGAGCATTCTCAT-1_mouse.CIC_1	mouse.CIC_1	1584	369	1	2	B-cell	B-cell
TCGCGAGCATTGAGCT-1_mouse.CIC_1	mouse.CIC_1	726	425	2	8	T-cell	Multiplet
TCGCGAGGTTTGGCGC-1_mouse.CIC_1	mouse.CIC_1	436	256	1	2	B-cell	B-cell
TCGCGAGTCACTTACT-1_mouse.CIC_1	mouse.CIC_1	559	365	1	2	B-cell	B-cell
TCGCGAGTCGTGGGAA-1_mouse.CIC_1	mouse.CIC_1	149	119	1	2	B-cell	B-cell
TCGCGAGTCTTGCAAG-1_mouse.CIC_1	mouse.CIC_1	2248	308	1	2	B-cell	B-cell
TCGCGTTAGATCCCAT-1_mouse.CIC_1	mouse.CIC_1	362	219	1	2	B-cell	B-cell
TCGCGTTAGCCAGTTT-1_mouse.CIC_1	mouse.CIC_1	1966	855	3	4	Monocyte	Ly6c-high-monocyte
TCGCGTTCATATACCG-1_mouse.CIC_1	mouse.CIC_1	1753	321	1	2	B-cell	B-cell
TCGCGTTGTAGCAAAT-1_mouse.CIC_1	mouse.CIC_1	670	360	2	1	T-cell	T-cell
TCGCGTTGTCATGCCG-1_mouse.CIC_1	mouse.CIC_1	1450	415	1	2	B-cell	B-cell
TCGCGTTGTCCCTACT-1_mouse.CIC_1	mouse.CIC_1	300	189	2	1	T-cell	T-cell
TCGCGTTTCACCTTAT-1_mouse.CIC_1	mouse.CIC_1	564	332	1	2	B-cell	B-cell
TCGCGTTTCAGAAATG-1_mouse.CIC_1	mouse.CIC_1	406	246	1	2	B-cell	B-cell
TCGCGTTTCTACCTGC-1_mouse.CIC_1	mouse.CIC_1	325	225	1	2	B-cell	B-cell
TCGCGTTTCTCCAACC-1_mouse.CIC_1	mouse.CIC_1	739	467	4	7	Neutrophil	Unassigned
TCGGGACAGAAACCAT-1_mouse.CIC_1	mouse.CIC_1	520	321	1	2	B-cell	B-cell
TCGGGACAGCTGTCTA-1_mouse.CIC_1	mouse.CIC_1	421	273	1	2	B-cell	B-cell
TCGGGACCAGACAGGT-1_mouse.CIC_1	mouse.CIC_1	772	276	1	2	B-cell	B-cell
TCGGGACCAGACGCCT-1_mouse.CIC_1	mouse.CIC_1	656	339	2	1	T-cell	T-cell
TCGGGACCAGGTGCCT-1_mouse.CIC_1	mouse.CIC_1	557	357	1	2	B-cell	B-cell
TCGGGACGTCAAAGAT-1_mouse.CIC_1	mouse.CIC_1	432	251	1	2	B-cell	B-cell
TCGGGACGTCTAGGTT-1_mouse.CIC_1	mouse.CIC_1	443	271	1	2	B-cell	B-cell
TCGGGACGTCTGATTG-1_mouse.CIC_1	mouse.CIC_1	3039	139	2	1	T-cell	T-cell
TCGGGACTCGCTGATA-1_mouse.CIC_1	mouse.CIC_1	332	243	5	6	NK-cell	NK-cell
TCGGGACTCGTACCGG-1_mouse.CIC_1	mouse.CIC_1	380	248	1	2	B-cell	B-cell
TCGGGACTCTCGTATT-1_mouse.CIC_1	mouse.CIC_1	851	223	1	2	B-cell	B-cell
TCGGTAAAGGTCATCT-1_mouse.CIC_1	mouse.CIC_1	1254	152	4	5	Neutrophil	Neutrophil
TCGGTAACACCGGAAA-1_mouse.CIC_1	mouse.CIC_1	507	292	1	2	B-cell	B-cell
TCGGTAACATCCCATC-1_mouse.CIC_1	mouse.CIC_1	516	296	1	2	B-cell	B-cell
TCGGTAAGTCTACCTC-1_mouse.CIC_1	mouse.CIC_1	179	130	1	2	B-cell	B-cell
TCGGTAAGTCTAGAGG-1_mouse.CIC_1	mouse.CIC_1	255	198	2	1	T-cell	T-cell
TCGGTAATCAGTGCAT-1_mouse.CIC_1	mouse.CIC_1	346	249	1	2	B-cell	B-cell
TCGTACCAGAATTCCC-1_mouse.CIC_1	mouse.CIC_1	516	307	1	2	B-cell	B-cell
TCGTACCAGACAAGCC-1_mouse.CIC_1	mouse.CIC_1	228	138	2	1	T-cell	T-cell
TCGTACCAGACTCGGA-1_mouse.CIC_1	mouse.CIC_1	480	282	1	2	B-cell	B-cell
TCGTACCAGTTCCACA-1_mouse.CIC_1	mouse.CIC_1	426	248	2	1	T-cell	T-cell
TCGTACCGTCATATGC-1_mouse.CIC_1	mouse.CIC_1	1651	809	3	4	Monocyte	Ly6c-high-monocyte
TCGTACCGTGTCTGAT-1_mouse.CIC_1	mouse.CIC_1	1235	264	1	2	B-cell	B-cell
TCGTACCTCAGTTTGG-1_mouse.CIC_1	mouse.CIC_1	1177	333	1	2	B-cell	B-cell
TCGTACCTCCCATTAT-1_mouse.CIC_1	mouse.CIC_1	542	307	1	2	B-cell	B-cell
TCGTACCTCTACTTAC-1_mouse.CIC_1	mouse.CIC_1	973	480	1	2	B-cell	B-cell
TCGTAGAAGAATAGGG-1_mouse.CIC_1	mouse.CIC_1	477	316	1	2	B-cell	B-cell
TCGTAGAAGTACGTAA-1_mouse.CIC_1	mouse.CIC_1	636	376	4	7	Neutrophil	Unassigned
TCGTAGAGTACCAGTT-1_mouse.CIC_1	mouse.CIC_1	197	131	2	1	T-cell	T-cell
TCGTAGAGTATCAGTC-1_mouse.CIC_1	mouse.CIC_1	558	318	2	1	T-cell	T-cell
TCGTAGATCATGTCCC-1_mouse.CIC_1	mouse.CIC_1	450	279	1	2	B-cell	B-cell
TCGTAGATCGCATGGC-1_mouse.CIC_1	mouse.CIC_1	432	259	2	1	T-cell	T-cell
TCTATTGAGCCTATGT-1_mouse.CIC_1	mouse.CIC_1	366	248	1	2	B-cell	B-cell
TCTATTGAGTAGGCCA-1_mouse.CIC_1	mouse.CIC_1	420	262	1	2	B-cell	B-cell
TCTATTGAGTGTCCAT-1_mouse.CIC_1	mouse.CIC_1	1303	596	2	8	T-cell	Multiplet
TCTATTGCAATCCGAT-1_mouse.CIC_1	mouse.CIC_1	655	374	1	2	B-cell	B-cell
TCTATTGCACAACTGT-1_mouse.CIC_1	mouse.CIC_1	537	275	2	1	T-cell	T-cell
TCTATTGCACTAAGTC-1_mouse.CIC_1	mouse.CIC_1	515	292	2	1	T-cell	T-cell
TCTATTGCACTGTTAG-1_mouse.CIC_1	mouse.CIC_1	1198	282	1	2	B-cell	B-cell
TCTATTGCAGGACCCT-1_mouse.CIC_1	mouse.CIC_1	473	313	3	3	Monocyte	Ly6c-low-monocyte
TCTATTGCAGGATTGG-1_mouse.CIC_1	mouse.CIC_1	467	243	1	2	B-cell	B-cell
TCTATTGGTCAGAATA-1_mouse.CIC_1	mouse.CIC_1	475	229	1	2	B-cell	B-cell
TCTATTGGTCTAGCCG-1_mouse.CIC_1	mouse.CIC_1	365	217	2	1	T-cell	T-cell
TCTCATAAGAAACCGC-1_mouse.CIC_1	mouse.CIC_1	1047	418	2	1	T-cell	T-cell
TCTCATAAGAGCTATA-1_mouse.CIC_1	mouse.CIC_1	1559	766	3	4	Monocyte	Ly6c-high-monocyte
TCTCATAAGCGATCCC-1_mouse.CIC_1	mouse.CIC_1	1381	772	3	4	Monocyte	Ly6c-high-monocyte
TCTCATAAGTAGCCGA-1_mouse.CIC_1	mouse.CIC_1	425	282	1	2	B-cell	B-cell
TCTCATAAGTGAACAT-1_mouse.CIC_1	mouse.CIC_1	227	172	4	5	Neutrophil	Neutrophil
TCTCATACAGATCTGT-1_mouse.CIC_1	mouse.CIC_1	1623	324	1	2	B-cell	B-cell
TCTCATACAGCTTCGG-1_mouse.CIC_1	mouse.CIC_1	248	151	4	5	Neutrophil	Neutrophil
TCTCATACATTTGCTT-1_mouse.CIC_1	mouse.CIC_1	206	142	1	2	B-cell	B-cell
TCTCATAGTCCTAGCG-1_mouse.CIC_1	mouse.CIC_1	452	258	1	2	B-cell	B-cell
TCTCATAGTCGAATCT-1_mouse.CIC_1	mouse.CIC_1	574	357	1	2	B-cell	B-cell
TCTCATAGTGACAAAT-1_mouse.CIC_1	mouse.CIC_1	207	140	4	5	Neutrophil	Neutrophil
TCTCATAGTTCAGCGC-1_mouse.CIC_1	mouse.CIC_1	541	309	1	2	B-cell	B-cell
TCTCTAACACGGCTAC-1_mouse.CIC_1	mouse.CIC_1	734	382	2	1	T-cell	T-cell
TCTCTAAGTCGCATCG-1_mouse.CIC_1	mouse.CIC_1	642	300	1	2	B-cell	B-cell
TCTCTAATCAAGGCTT-1_mouse.CIC_1	mouse.CIC_1	270	159	4	5	Neutrophil	Neutrophil
TCTCTAATCACGGTTA-1_mouse.CIC_1	mouse.CIC_1	422	287	1	2	B-cell	B-cell
TCTCTAATCGCGTTTC-1_mouse.CIC_1	mouse.CIC_1	1304	359	1	2	B-cell	B-cell
TCTGAGAAGACCACGA-1_mouse.CIC_1	mouse.CIC_1	1079	258	1	2	B-cell	B-cell
TCTGAGAAGCCGCCTA-1_mouse.CIC_1	mouse.CIC_1	701	378	1	2	B-cell	B-cell
TCTGAGAAGCTGTTCA-1_mouse.CIC_1	mouse.CIC_1	1214	173	4	5	Neutrophil	Neutrophil
TCTGAGAAGGACAGAA-1_mouse.CIC_1	mouse.CIC_1	636	336	1	2	B-cell	B-cell
TCTGAGAAGTAGGTGC-1_mouse.CIC_1	mouse.CIC_1	1068	454	2	1	T-cell	T-cell
TCTGAGACAGCATACT-1_mouse.CIC_1	mouse.CIC_1	289	203	1	2	B-cell	B-cell
TCTGAGAGTAGTGAAT-1_mouse.CIC_1	mouse.CIC_1	419	253	1	2	B-cell	B-cell
TCTGAGAGTCGGATCC-1_mouse.CIC_1	mouse.CIC_1	612	379	1	2	B-cell	B-cell
TCTGAGAGTCTCAACA-1_mouse.CIC_1	mouse.CIC_1	965	436	2	1	T-cell	T-cell
TCTGAGAGTGCACTTA-1_mouse.CIC_1	mouse.CIC_1	1025	530	1	2	B-cell	B-cell
TCTGAGATCAAACGGG-1_mouse.CIC_1	mouse.CIC_1	213	143	4	5	Neutrophil	Neutrophil
TCTGAGATCGCCCTTA-1_mouse.CIC_1	mouse.CIC_1	471	291	1	2	B-cell	B-cell
TCTGAGATCGCGGATC-1_mouse.CIC_1	mouse.CIC_1	662	338	1	2	B-cell	B-cell
TCTGGAAAGCCACTAT-1_mouse.CIC_1	mouse.CIC_1	448	271	1	2	B-cell	B-cell
TCTGGAAAGGCCGAAT-1_mouse.CIC_1	mouse.CIC_1	204	153	2	1	T-cell	T-cell
TCTGGAAAGTGGAGTC-1_mouse.CIC_1	mouse.CIC_1	492	304	1	2	B-cell	B-cell
TCTGGAACACCATCCT-1_mouse.CIC_1	mouse.CIC_1	554	306	2	1	T-cell	T-cell
TCTGGAAGTCGTTGTA-1_mouse.CIC_1	mouse.CIC_1	1476	270	1	2	B-cell	B-cell
TCTGGAAGTCTTCGTC-1_mouse.CIC_1	mouse.CIC_1	1900	461	1	2	B-cell	B-cell
TCTGGAAGTGCGCTTG-1_mouse.CIC_1	mouse.CIC_1	423	287	1	2	B-cell	B-cell
TCTGGAATCCTTTACA-1_mouse.CIC_1	mouse.CIC_1	697	438	3	4	Monocyte	Ly6c-high-monocyte
TCTGGAATCTGTGCAA-1_mouse.CIC_1	mouse.CIC_1	258	124	4	5	Neutrophil	Neutrophil
TCTGGAATCTTCGAGA-1_mouse.CIC_1	mouse.CIC_1	1605	404	3	3	Monocyte	Ly6c-low-monocyte
TCTTCGGAGAATAGGG-1_mouse.CIC_1	mouse.CIC_1	627	321	2	1	T-cell	T-cell
TCTTCGGGTGTGCGTC-1_mouse.CIC_1	mouse.CIC_1	433	253	1	2	B-cell	B-cell
TCTTCGGGTTTGGCGC-1_mouse.CIC_1	mouse.CIC_1	429	273	1	2	B-cell	B-cell
TCTTCGGTCCAATGGT-1_mouse.CIC_1	mouse.CIC_1	773	372	2	1	T-cell	T-cell
TCTTCGGTCCTAGTGA-1_mouse.CIC_1	mouse.CIC_1	1355	762	3	4	Monocyte	Ly6c-high-monocyte
TCTTCGGTCCTTGACC-1_mouse.CIC_1	mouse.CIC_1	859	461	4	7	Neutrophil	Unassigned
TCTTTCCAGAGTTGGC-1_mouse.CIC_1	mouse.CIC_1	616	369	3	3	Monocyte	Ly6c-low-monocyte
TCTTTCCCAAACAACA-1_mouse.CIC_1	mouse.CIC_1	275	173	1	2	B-cell	B-cell
TCTTTCCCAATGGACG-1_mouse.CIC_1	mouse.CIC_1	1056	220	1	2	B-cell	B-cell
TCTTTCCCAGATCTGT-1_mouse.CIC_1	mouse.CIC_1	343	204	2	1	T-cell	T-cell
TCTTTCCGTATTACCG-1_mouse.CIC_1	mouse.CIC_1	1879	352	1	2	B-cell	B-cell
TCTTTCCGTTCAGACT-1_mouse.CIC_1	mouse.CIC_1	440	267	1	2	B-cell	B-cell
TCTTTCCGTTTGGGCC-1_mouse.CIC_1	mouse.CIC_1	525	275	1	2	B-cell	B-cell
TCTTTCCTCATCACCC-1_mouse.CIC_1	mouse.CIC_1	957	223	1	2	B-cell	B-cell
TCTTTCCTCGCATGAT-1_mouse.CIC_1	mouse.CIC_1	734	446	3	3	Monocyte	Ly6c-low-monocyte
TCTTTCCTCTGAGTGT-1_mouse.CIC_1	mouse.CIC_1	637	354	1	2	B-cell	B-cell
TGAAAGAAGCACCGCT-1_mouse.CIC_1	mouse.CIC_1	2862	361	1	2	B-cell	B-cell
TGAAAGAAGGCCATAG-1_mouse.CIC_1	mouse.CIC_1	581	339	1	2	B-cell	B-cell
TGAAAGAAGTGCAAGC-1_mouse.CIC_1	mouse.CIC_1	379	228	1	2	B-cell	B-cell
TGAAAGACAAACCCAT-1_mouse.CIC_1	mouse.CIC_1	231	155	2	1	T-cell	T-cell
TGAAAGACAGATAATG-1_mouse.CIC_1	mouse.CIC_1	650	296	2	1	T-cell	T-cell
TGAAAGAGTAAGCACG-1_mouse.CIC_1	mouse.CIC_1	1388	122	1	2	B-cell	B-cell
TGAAAGATCAACACAC-1_mouse.CIC_1	mouse.CIC_1	1945	804	2	1	T-cell	T-cell
TGAAAGATCACATGCA-1_mouse.CIC_1	mouse.CIC_1	466	280	1	2	B-cell	B-cell
TGAAAGATCCAAGCCG-1_mouse.CIC_1	mouse.CIC_1	1527	443	3	3	Monocyte	Ly6c-low-monocyte
TGAAAGATCCATTCTA-1_mouse.CIC_1	mouse.CIC_1	649	314	2	1	T-cell	T-cell
TGACAACAGATATGCA-1_mouse.CIC_1	mouse.CIC_1	626	182	2	1	T-cell	T-cell
TGACAACAGCTAACTC-1_mouse.CIC_1	mouse.CIC_1	544	343	2	1	T-cell	T-cell
TGACAACAGTGGGTTG-1_mouse.CIC_1	mouse.CIC_1	745	353	2	1	T-cell	T-cell
TGACAACCAGTAACGG-1_mouse.CIC_1	mouse.CIC_1	879	364	2	1	T-cell	T-cell
TGACAACCAGTGACAG-1_mouse.CIC_1	mouse.CIC_1	1487	341	1	2	B-cell	B-cell
TGACAACCATGCATGT-1_mouse.CIC_1	mouse.CIC_1	499	283	1	2	B-cell	B-cell
TGACAACGTAAAGGAG-1_mouse.CIC_1	mouse.CIC_1	436	262	1	2	B-cell	B-cell
TGACAACGTCGCTTCT-1_mouse.CIC_1	mouse.CIC_1	608	335	1	2	B-cell	B-cell
TGACAACTCATAGCAC-1_mouse.CIC_1	mouse.CIC_1	443	273	1	2	B-cell	B-cell
TGACAACTCCACGCAG-1_mouse.CIC_1	mouse.CIC_1	1289	694	2	1	T-cell	T-cell
TGACGGCAGACACTAA-1_mouse.CIC_1	mouse.CIC_1	2217	374	1	2	B-cell	B-cell
TGACGGCAGATATGGT-1_mouse.CIC_1	mouse.CIC_1	288	189	2	1	T-cell	T-cell
TGACGGCAGTGCAAGC-1_mouse.CIC_1	mouse.CIC_1	639	350	2	1	T-cell	T-cell
TGACGGCAGTTTCCTT-1_mouse.CIC_1	mouse.CIC_1	336	215	1	2	B-cell	B-cell
TGACGGCCAAGCCATT-1_mouse.CIC_1	mouse.CIC_1	561	328	1	2	B-cell	B-cell
TGACGGCCACCGATAT-1_mouse.CIC_1	mouse.CIC_1	813	448	1	2	B-cell	B-cell
TGACGGCGTATATCCG-1_mouse.CIC_1	mouse.CIC_1	676	368	1	2	B-cell	B-cell
TGACGGCTCCACGCAG-1_mouse.CIC_1	mouse.CIC_1	416	258	1	2	B-cell	B-cell
TGACTAGAGACAAGCC-1_mouse.CIC_1	mouse.CIC_1	523	321	1	2	B-cell	B-cell
TGACTAGAGACAGAGA-1_mouse.CIC_1	mouse.CIC_1	697	134	1	2	B-cell	B-cell
TGACTAGAGGCACATG-1_mouse.CIC_1	mouse.CIC_1	396	263	2	1	T-cell	T-cell
TGACTAGAGGCTACGA-1_mouse.CIC_1	mouse.CIC_1	513	312	1	2	B-cell	B-cell
TGACTAGGTGCCTGTG-1_mouse.CIC_1	mouse.CIC_1	1167	267	2	1	T-cell	T-cell
TGACTAGTCCTCTAGC-1_mouse.CIC_1	mouse.CIC_1	638	364	2	1	T-cell	T-cell
TGACTAGTCGCAAGCC-1_mouse.CIC_1	mouse.CIC_1	790	379	2	1	T-cell	T-cell
TGACTAGTCGTTTAGG-1_mouse.CIC_1	mouse.CIC_1	1464	291	1	2	B-cell	B-cell
TGACTTTAGAAGGGTA-1_mouse.CIC_1	mouse.CIC_1	468	326	1	2	B-cell	B-cell
TGACTTTAGACACGAC-1_mouse.CIC_1	mouse.CIC_1	603	223	4	5	Neutrophil	Neutrophil
TGACTTTAGGGATACC-1_mouse.CIC_1	mouse.CIC_1	730	192	2	1	T-cell	T-cell
TGACTTTAGGGCTTGA-1_mouse.CIC_1	mouse.CIC_1	509	289	1	2	B-cell	B-cell
TGACTTTAGTATCGAA-1_mouse.CIC_1	mouse.CIC_1	471	263	1	2	B-cell	B-cell
TGACTTTCACCACCAG-1_mouse.CIC_1	mouse.CIC_1	469	297	1	2	B-cell	B-cell
TGACTTTCAGTATAAG-1_mouse.CIC_1	mouse.CIC_1	545	345	5	6	NK-cell	NK-cell
TGACTTTGTAGCGCTC-1_mouse.CIC_1	mouse.CIC_1	823	360	2	1	T-cell	T-cell
TGACTTTGTGTGGCTC-1_mouse.CIC_1	mouse.CIC_1	1206	366	1	2	B-cell	B-cell
TGACTTTGTTGGGACA-1_mouse.CIC_1	mouse.CIC_1	1841	313	2	1	T-cell	T-cell
TGACTTTGTTTGTTGG-1_mouse.CIC_1	mouse.CIC_1	464	323	2	1	T-cell	T-cell
TGACTTTTCATTTGGG-1_mouse.CIC_1	mouse.CIC_1	212	140	4	5	Neutrophil	Neutrophil
TGACTTTTCTCCGGTT-1_mouse.CIC_1	mouse.CIC_1	752	401	2	1	T-cell	T-cell
TGAGAGGAGGAGTTTA-1_mouse.CIC_1	mouse.CIC_1	508	305	1	2	B-cell	B-cell
TGAGAGGAGTGGGATC-1_mouse.CIC_1	mouse.CIC_1	273	197	2	1	T-cell	T-cell
TGAGAGGCAATAGAGT-1_mouse.CIC_1	mouse.CIC_1	357	266	5	6	NK-cell	NK-cell
TGAGAGGCACGCCAGT-1_mouse.CIC_1	mouse.CIC_1	1214	648	3	4	Monocyte	Ly6c-high-monocyte
TGAGAGGCACGTTGGC-1_mouse.CIC_1	mouse.CIC_1	511	298	6	9	Mast-cell	Mast-cell
TGAGAGGGTAGAAGGA-1_mouse.CIC_1	mouse.CIC_1	410	231	4	5	Neutrophil	Neutrophil
TGAGAGGGTGCACTTA-1_mouse.CIC_1	mouse.CIC_1	667	388	1	2	B-cell	B-cell
TGAGAGGTCAAGATCC-1_mouse.CIC_1	mouse.CIC_1	855	416	1	2	B-cell	B-cell
TGAGAGGTCGTTTGCC-1_mouse.CIC_1	mouse.CIC_1	567	312	2	1	T-cell	T-cell
TGAGAGGTCTACCAGA-1_mouse.CIC_1	mouse.CIC_1	159	125	1	2	B-cell	B-cell
TGAGCATCAATCGAAA-1_mouse.CIC_1	mouse.CIC_1	512	318	1	2	B-cell	B-cell
TGAGCATCACCGTTGG-1_mouse.CIC_1	mouse.CIC_1	292	197	1	2	B-cell	B-cell
TGAGCATCAGCTATTG-1_mouse.CIC_1	mouse.CIC_1	1150	312	1	2	B-cell	B-cell
TGAGCATGTAATCACC-1_mouse.CIC_1	mouse.CIC_1	482	304	1	2	B-cell	B-cell
TGAGCATGTAGCTGCC-1_mouse.CIC_1	mouse.CIC_1	345	220	1	2	B-cell	B-cell
TGAGCATGTCAGAGGT-1_mouse.CIC_1	mouse.CIC_1	545	301	1	2	B-cell	B-cell
TGAGCATTCAGTTGAC-1_mouse.CIC_1	mouse.CIC_1	2604	492	1	2	B-cell	B-cell
TGAGCCGAGGCCCTTG-1_mouse.CIC_1	mouse.CIC_1	1552	703	3	4	Monocyte	Ly6c-high-monocyte
TGAGCCGCAACACCCG-1_mouse.CIC_1	mouse.CIC_1	460	264	1	2	B-cell	B-cell
TGAGCCGCAATGCCAT-1_mouse.CIC_1	mouse.CIC_1	368	230	1	2	B-cell	B-cell
TGAGCCGCAATGTAAG-1_mouse.CIC_1	mouse.CIC_1	1620	395	1	2	B-cell	B-cell
TGAGCCGGTACAGACG-1_mouse.CIC_1	mouse.CIC_1	193	144	1	2	B-cell	B-cell
TGAGCCGGTCATATCG-1_mouse.CIC_1	mouse.CIC_1	581	280	1	2	B-cell	B-cell
TGAGCCGGTGACTACT-1_mouse.CIC_1	mouse.CIC_1	370	159	2	1	T-cell	T-cell
TGAGCCGTCCCACTTG-1_mouse.CIC_1	mouse.CIC_1	533	314	1	2	B-cell	B-cell
TGAGCCGTCGGTGTCG-1_mouse.CIC_1	mouse.CIC_1	655	213	1	2	B-cell	B-cell
TGAGCCGTCTATGTGG-1_mouse.CIC_1	mouse.CIC_1	687	375	2	1	T-cell	T-cell
TGAGGGAAGACTAGAT-1_mouse.CIC_1	mouse.CIC_1	558	326	1	2	B-cell	B-cell
TGAGGGAAGGTGCACA-1_mouse.CIC_1	mouse.CIC_1	661	412	1	2	B-cell	B-cell
TGAGGGAAGTGACTCT-1_mouse.CIC_1	mouse.CIC_1	2115	532	1	2	B-cell	B-cell
TGAGGGAGTATATGGA-1_mouse.CIC_1	mouse.CIC_1	524	174	4	5	Neutrophil	Neutrophil
TGAGGGAGTTTAGGAA-1_mouse.CIC_1	mouse.CIC_1	453	279	1	2	B-cell	B-cell
TGAGGGATCGGTCTAA-1_mouse.CIC_1	mouse.CIC_1	426	285	5	6	NK-cell	NK-cell
TGAGGGATCGTGGTCG-1_mouse.CIC_1	mouse.CIC_1	1332	438	1	2	B-cell	B-cell
TGATTTCAGAGGTAGA-1_mouse.CIC_1	mouse.CIC_1	436	274	1	2	B-cell	B-cell
TGATTTCAGCTAACAA-1_mouse.CIC_1	mouse.CIC_1	436	272	1	2	B-cell	B-cell
TGATTTCAGCTACCGC-1_mouse.CIC_1	mouse.CIC_1	459	282	1	2	B-cell	B-cell
TGATTTCAGGCTACGA-1_mouse.CIC_1	mouse.CIC_1	274	182	1	2	B-cell	B-cell
TGATTTCAGTCCGGTC-1_mouse.CIC_1	mouse.CIC_1	218	157	1	2	B-cell	B-cell
TGATTTCAGTGAACGC-1_mouse.CIC_1	mouse.CIC_1	514	323	1	2	B-cell	B-cell
TGATTTCCACCTTGTC-1_mouse.CIC_1	mouse.CIC_1	365	197	4	5	Neutrophil	Neutrophil
TGATTTCCATGATCCA-1_mouse.CIC_1	mouse.CIC_1	410	261	1	2	B-cell	B-cell
TGATTTCCATTGGGCC-1_mouse.CIC_1	mouse.CIC_1	552	309	1	2	B-cell	B-cell
TGATTTCGTAGCGTAG-1_mouse.CIC_1	mouse.CIC_1	460	295	1	2	B-cell	B-cell
TGATTTCGTCAAACTC-1_mouse.CIC_1	mouse.CIC_1	453	275	1	2	B-cell	B-cell
TGATTTCGTGCCTGGT-1_mouse.CIC_1	mouse.CIC_1	199	143	1	2	B-cell	B-cell
TGATTTCTCACAGTAC-1_mouse.CIC_1	mouse.CIC_1	401	255	2	1	T-cell	T-cell
TGATTTCTCACGGTTA-1_mouse.CIC_1	mouse.CIC_1	173	131	1	2	B-cell	B-cell
TGATTTCTCCAAACAC-1_mouse.CIC_1	mouse.CIC_1	594	345	1	2	B-cell	B-cell
TGCACCTAGAACTCGG-1_mouse.CIC_1	mouse.CIC_1	1261	643	3	4	Monocyte	Ly6c-high-monocyte
TGCACCTAGATGGCGT-1_mouse.CIC_1	mouse.CIC_1	703	389	2	1	T-cell	T-cell
TGCACCTAGGACACCA-1_mouse.CIC_1	mouse.CIC_1	1120	369	2	1	T-cell	T-cell
TGCACCTAGTTCGCAT-1_mouse.CIC_1	mouse.CIC_1	1048	307	2	1	T-cell	T-cell
TGCACCTCAGAGCCAA-1_mouse.CIC_1	mouse.CIC_1	469	291	2	1	T-cell	T-cell
TGCACCTCATGCTAGT-1_mouse.CIC_1	mouse.CIC_1	169	112	4	5	Neutrophil	Neutrophil
TGCACCTGTACTTGAC-1_mouse.CIC_1	mouse.CIC_1	426	254	1	2	B-cell	B-cell
TGCACCTGTATCGCAT-1_mouse.CIC_1	mouse.CIC_1	1703	788	1	2	B-cell	B-cell
TGCACCTTCAGAGACG-1_mouse.CIC_1	mouse.CIC_1	1385	448	1	2	B-cell	B-cell
TGCCAAAAGATGCCAG-1_mouse.CIC_1	mouse.CIC_1	410	254	2	1	T-cell	T-cell
TGCCAAAAGTCACGCC-1_mouse.CIC_1	mouse.CIC_1	1880	634	3	4	Monocyte	Ly6c-high-monocyte
TGCCAAACAATAGCAA-1_mouse.CIC_1	mouse.CIC_1	1091	543	1	2	B-cell	B-cell
TGCCAAACATTGTGCA-1_mouse.CIC_1	mouse.CIC_1	579	341	1	2	B-cell	B-cell
TGCCAAAGTAGCGTAG-1_mouse.CIC_1	mouse.CIC_1	525	306	1	2	B-cell	B-cell
TGCCAAAGTAGGACAC-1_mouse.CIC_1	mouse.CIC_1	1945	335	2	1	T-cell	T-cell
TGCCAAAGTGTAACGG-1_mouse.CIC_1	mouse.CIC_1	416	229	1	2	B-cell	B-cell
TGCCAAAGTTCCAACA-1_mouse.CIC_1	mouse.CIC_1	436	201	4	5	Neutrophil	Neutrophil
TGCCAAATCTCGCATC-1_mouse.CIC_1	mouse.CIC_1	2101	923	3	4	Monocyte	Ly6c-high-monocyte
TGCCCATAGCCCGAAA-1_mouse.CIC_1	mouse.CIC_1	469	284	1	2	B-cell	B-cell
TGCCCATAGTCAAGCG-1_mouse.CIC_1	mouse.CIC_1	169	107	1	2	B-cell	B-cell
TGCCCATCACATCTTT-1_mouse.CIC_1	mouse.CIC_1	1112	369	1	2	B-cell	B-cell
TGCCCATCATCGATTG-1_mouse.CIC_1	mouse.CIC_1	372	261	3	3	Monocyte	Ly6c-low-monocyte
TGCCCATGTAGCGCAA-1_mouse.CIC_1	mouse.CIC_1	170	134	1	2	B-cell	B-cell
TGCCCATGTATTACCG-1_mouse.CIC_1	mouse.CIC_1	509	305	1	2	B-cell	B-cell
TGCCCATGTCAATGTC-1_mouse.CIC_1	mouse.CIC_1	520	312	1	2	B-cell	B-cell
TGCCCATTCACCTTAT-1_mouse.CIC_1	mouse.CIC_1	845	400	2	1	T-cell	T-cell
TGCCCATTCAGTTAGC-1_mouse.CIC_1	mouse.CIC_1	473	284	1	2	B-cell	B-cell
TGCCCATTCGGTTCGG-1_mouse.CIC_1	mouse.CIC_1	249	180	1	2	B-cell	B-cell
TGCCCATTCTGCAGTA-1_mouse.CIC_1	mouse.CIC_1	472	289	1	2	B-cell	B-cell
TGCCCTAAGGTTACCT-1_mouse.CIC_1	mouse.CIC_1	565	312	2	1	T-cell	T-cell
TGCCCTAAGTGCAAGC-1_mouse.CIC_1	mouse.CIC_1	703	322	1	2	B-cell	B-cell
TGCCCTACACCAGATT-1_mouse.CIC_1	mouse.CIC_1	241	151	1	2	B-cell	B-cell
TGCCCTACACCGTTGG-1_mouse.CIC_1	mouse.CIC_1	1128	220	2	1	T-cell	T-cell
TGCCCTACATCAGTCA-1_mouse.CIC_1	mouse.CIC_1	647	374	1	2	B-cell	B-cell
TGCCCTAGTCTAGCGC-1_mouse.CIC_1	mouse.CIC_1	510	346	2	1	T-cell	T-cell
TGCCCTAGTGAGTGAC-1_mouse.CIC_1	mouse.CIC_1	542	294	2	1	T-cell	T-cell
TGCCCTATCAGCTCGG-1_mouse.CIC_1	mouse.CIC_1	951	509	3	4	Monocyte	Ly6c-high-monocyte
TGCCCTATCATCTGTT-1_mouse.CIC_1	mouse.CIC_1	425	276	1	2	B-cell	B-cell
TGCCCTATCTCGTATT-1_mouse.CIC_1	mouse.CIC_1	200	126	4	5	Neutrophil	Neutrophil
TGCCCTATCTGTCCGT-1_mouse.CIC_1	mouse.CIC_1	641	381	1	2	B-cell	B-cell
TGCGCAGAGCGATGAC-1_mouse.CIC_1	mouse.CIC_1	1049	484	1	2	B-cell	B-cell
TGCGCAGAGGCGTACA-1_mouse.CIC_1	mouse.CIC_1	546	356	1	2	B-cell	B-cell
TGCGCAGCACCTGGTG-1_mouse.CIC_1	mouse.CIC_1	755	398	2	1	T-cell	T-cell
TGCGCAGGTATTCTCT-1_mouse.CIC_1	mouse.CIC_1	974	250	5	6	NK-cell	NK-cell
TGCGCAGGTCTCATCC-1_mouse.CIC_1	mouse.CIC_1	454	275	2	1	T-cell	T-cell
TGCGCAGGTTCTGTTT-1_mouse.CIC_1	mouse.CIC_1	228	153	1	2	B-cell	B-cell
TGCGCAGTCCAAGTAC-1_mouse.CIC_1	mouse.CIC_1	531	313	1	2	B-cell	B-cell
TGCGCAGTCCGAAGAG-1_mouse.CIC_1	mouse.CIC_1	379	256	1	2	B-cell	B-cell
TGCGGGTAGATGTAAC-1_mouse.CIC_1	mouse.CIC_1	512	302	1	2	B-cell	B-cell
TGCGGGTCATCCTAGA-1_mouse.CIC_1	mouse.CIC_1	1127	295	1	2	B-cell	B-cell
TGCGGGTCATGCGCAC-1_mouse.CIC_1	mouse.CIC_1	456	267	1	2	B-cell	B-cell
TGCGGGTGTAAACCTC-1_mouse.CIC_1	mouse.CIC_1	607	355	2	1	T-cell	T-cell
TGCGGGTGTTGGACCC-1_mouse.CIC_1	mouse.CIC_1	1649	854	3	4	Monocyte	Ly6c-high-monocyte
TGCGTGGAGAAACCGC-1_mouse.CIC_1	mouse.CIC_1	577	351	2	1	T-cell	T-cell
TGCGTGGAGAGCCCAA-1_mouse.CIC_1	mouse.CIC_1	1477	211	4	5	Neutrophil	Neutrophil
TGCGTGGAGTTTGCGT-1_mouse.CIC_1	mouse.CIC_1	702	327	2	1	T-cell	T-cell
TGCGTGGTCCAAACAC-1_mouse.CIC_1	mouse.CIC_1	636	327	2	1	T-cell	T-cell
TGCGTGGTCTAACTCT-1_mouse.CIC_1	mouse.CIC_1	198	139	1	2	B-cell	B-cell
TGCTACCAGGATTCGG-1_mouse.CIC_1	mouse.CIC_1	2526	160	1	2	B-cell	B-cell
TGCTACCCAAGACGTG-1_mouse.CIC_1	mouse.CIC_1	261	128	4	5	Neutrophil	Neutrophil
TGCTACCCATGGTCTA-1_mouse.CIC_1	mouse.CIC_1	902	115	1	2	B-cell	B-cell
TGCTACCGTTACCAGT-1_mouse.CIC_1	mouse.CIC_1	1856	820	3	4	Monocyte	Ly6c-high-monocyte
TGCTACCTCGGCGGTT-1_mouse.CIC_1	mouse.CIC_1	643	362	1	2	B-cell	B-cell
TGCTACCTCGTAGGTT-1_mouse.CIC_1	mouse.CIC_1	465	278	1	2	B-cell	B-cell
TGCTACCTCGTCTGCT-1_mouse.CIC_1	mouse.CIC_1	564	274	2	1	T-cell	T-cell
TGCTACCTCTAAGCCA-1_mouse.CIC_1	mouse.CIC_1	3037	903	3	4	Monocyte	Ly6c-high-monocyte
TGCTACCTCTCGAGTA-1_mouse.CIC_1	mouse.CIC_1	1064	319	2	1	T-cell	T-cell
TGCTGCTAGTGAATTG-1_mouse.CIC_1	mouse.CIC_1	234	173	1	2	B-cell	B-cell
TGCTGCTCAATGGAGC-1_mouse.CIC_1	mouse.CIC_1	557	362	1	2	B-cell	B-cell
TGCTGCTGTCTAACGT-1_mouse.CIC_1	mouse.CIC_1	1301	364	1	2	B-cell	B-cell
TGCTGCTGTCTTCAAG-1_mouse.CIC_1	mouse.CIC_1	652	351	2	1	T-cell	T-cell
TGCTGCTGTGCCTGCA-1_mouse.CIC_1	mouse.CIC_1	549	305	1	2	B-cell	B-cell
TGCTGCTGTTGTTTGG-1_mouse.CIC_1	mouse.CIC_1	1561	374	2	1	T-cell	T-cell
TGCTGCTTCACGACTA-1_mouse.CIC_1	mouse.CIC_1	223	154	2	1	T-cell	T-cell
TGCTGCTTCCATGAAC-1_mouse.CIC_1	mouse.CIC_1	621	325	2	1	T-cell	T-cell
TGCTGCTTCGTCTGAA-1_mouse.CIC_1	mouse.CIC_1	909	397	2	1	T-cell	T-cell
TGGACGCAGATGCCTT-1_mouse.CIC_1	mouse.CIC_1	2124	580	5	6	NK-cell	NK-cell
TGGACGCCAAACGTGG-1_mouse.CIC_1	mouse.CIC_1	572	290	2	1	T-cell	T-cell
TGGACGCCAGCTCGCA-1_mouse.CIC_1	mouse.CIC_1	571	328	1	2	B-cell	B-cell
TGGACGCCATCGTCGG-1_mouse.CIC_1	mouse.CIC_1	1644	797	3	4	Monocyte	Ly6c-high-monocyte
TGGACGCCATGCTAGT-1_mouse.CIC_1	mouse.CIC_1	3154	974	3	4	Monocyte	Ly6c-high-monocyte
TGGACGCCATGGAATA-1_mouse.CIC_1	mouse.CIC_1	452	259	1	2	B-cell	B-cell
TGGACGCCATTTCAGG-1_mouse.CIC_1	mouse.CIC_1	309	202	2	1	T-cell	T-cell
TGGACGCGTCCAACTA-1_mouse.CIC_1	mouse.CIC_1	423	266	1	2	B-cell	B-cell
TGGACGCGTGACTCAT-1_mouse.CIC_1	mouse.CIC_1	463	279	1	2	B-cell	B-cell
TGGACGCGTGTTAAGA-1_mouse.CIC_1	mouse.CIC_1	1490	271	1	2	B-cell	B-cell
TGGACGCGTTACCGAT-1_mouse.CIC_1	mouse.CIC_1	1263	356	1	2	B-cell	B-cell
TGGACGCGTTACGCGC-1_mouse.CIC_1	mouse.CIC_1	459	288	1	2	B-cell	B-cell
TGGACGCTCACTCTTA-1_mouse.CIC_1	mouse.CIC_1	469	284	1	2	B-cell	B-cell
TGGACGCTCCCGGATG-1_mouse.CIC_1	mouse.CIC_1	383	273	1	2	B-cell	B-cell
TGGCCAGAGGACGAAA-1_mouse.CIC_1	mouse.CIC_1	262	184	4	5	Neutrophil	Neutrophil
TGGCCAGCAACTTGAC-1_mouse.CIC_1	mouse.CIC_1	192	141	4	5	Neutrophil	Neutrophil
TGGCCAGCACTGCCAG-1_mouse.CIC_1	mouse.CIC_1	1111	557	1	2	B-cell	B-cell
TGGCCAGCATGCTGGC-1_mouse.CIC_1	mouse.CIC_1	462	276	1	2	B-cell	B-cell
TGGCCAGGTAAGAGGA-1_mouse.CIC_1	mouse.CIC_1	602	335	1	2	B-cell	B-cell
TGGCCAGGTAATCGTC-1_mouse.CIC_1	mouse.CIC_1	574	336	1	2	B-cell	B-cell
TGGCCAGGTCGAATCT-1_mouse.CIC_1	mouse.CIC_1	750	388	2	1	T-cell	T-cell
TGGCCAGGTCGAGTTT-1_mouse.CIC_1	mouse.CIC_1	402	271	2	1	T-cell	T-cell
TGGCCAGTCAATACCG-1_mouse.CIC_1	mouse.CIC_1	899	414	2	1	T-cell	T-cell
TGGCCAGTCCAGAGGA-1_mouse.CIC_1	mouse.CIC_1	488	289	1	2	B-cell	B-cell
TGGCCAGTCCTCCTAG-1_mouse.CIC_1	mouse.CIC_1	383	246	1	2	B-cell	B-cell
TGGCGCACAAACTGCT-1_mouse.CIC_1	mouse.CIC_1	439	283	1	2	B-cell	B-cell
TGGCGCACAACACCTA-1_mouse.CIC_1	mouse.CIC_1	376	254	1	2	B-cell	B-cell
TGGCGCACACACCGCA-1_mouse.CIC_1	mouse.CIC_1	788	389	1	2	B-cell	B-cell
TGGCGCACACCGTTGG-1_mouse.CIC_1	mouse.CIC_1	2397	686	3	4	Monocyte	Ly6c-high-monocyte
TGGCGCACAGACGTAG-1_mouse.CIC_1	mouse.CIC_1	782	424	1	2	B-cell	B-cell
TGGCGCATCAGGTAAA-1_mouse.CIC_1	mouse.CIC_1	441	283	1	2	B-cell	B-cell
TGGCGCATCATTATCC-1_mouse.CIC_1	mouse.CIC_1	1897	542	2	1	T-cell	T-cell
TGGCGCATCGCGCCAA-1_mouse.CIC_1	mouse.CIC_1	722	470	2	1	T-cell	T-cell
TGGCTGGAGACGCTTT-1_mouse.CIC_1	mouse.CIC_1	496	293	1	2	B-cell	B-cell
TGGCTGGAGTCATGCT-1_mouse.CIC_1	mouse.CIC_1	146	117	2	1	T-cell	T-cell
TGGCTGGCACAAGCCC-1_mouse.CIC_1	mouse.CIC_1	310	171	1	2	B-cell	B-cell
TGGCTGGGTGCATCTA-1_mouse.CIC_1	mouse.CIC_1	658	411	5	6	NK-cell	NK-cell
TGGCTGGTCCACGAAT-1_mouse.CIC_1	mouse.CIC_1	503	283	1	2	B-cell	B-cell
TGGGAAGAGAAGGCCT-1_mouse.CIC_1	mouse.CIC_1	1728	410	3	3	Monocyte	Ly6c-low-monocyte
TGGGAAGCAAACGCGA-1_mouse.CIC_1	mouse.CIC_1	3522	339	1	2	B-cell	B-cell
TGGGAAGCAGGCAGTA-1_mouse.CIC_1	mouse.CIC_1	804	372	2	1	T-cell	T-cell
TGGGAAGGTACATGTC-1_mouse.CIC_1	mouse.CIC_1	296	196	2	1	T-cell	T-cell
TGGGAAGGTTCCACGG-1_mouse.CIC_1	mouse.CIC_1	702	402	1	2	B-cell	B-cell
TGGGAAGTCCAGTATG-1_mouse.CIC_1	mouse.CIC_1	598	346	1	2	B-cell	B-cell
TGGGAAGTCCATTCTA-1_mouse.CIC_1	mouse.CIC_1	427	254	1	2	B-cell	B-cell
TGGGCGTAGCCATCGC-1_mouse.CIC_1	mouse.CIC_1	402	181	4	5	Neutrophil	Neutrophil
TGGGCGTCAAAGGCGT-1_mouse.CIC_1	mouse.CIC_1	168	136	5	6	NK-cell	NK-cell
TGGGCGTCACAACTGT-1_mouse.CIC_1	mouse.CIC_1	1025	509	1	2	B-cell	B-cell
TGGGCGTCAGACAAAT-1_mouse.CIC_1	mouse.CIC_1	539	295	1	2	B-cell	B-cell
TGGGCGTCAGGGATTG-1_mouse.CIC_1	mouse.CIC_1	466	256	2	1	T-cell	T-cell
TGGGCGTCATGGAATA-1_mouse.CIC_1	mouse.CIC_1	203	141	2	1	T-cell	T-cell
TGGGCGTGTACCTACA-1_mouse.CIC_1	mouse.CIC_1	600	301	2	1	T-cell	T-cell
TGGGCGTGTTGTTTGG-1_mouse.CIC_1	mouse.CIC_1	516	285	1	2	B-cell	B-cell
TGGGCGTTCGATAGAA-1_mouse.CIC_1	mouse.CIC_1	250	170	4	5	Neutrophil	Neutrophil
TGGTTAGAGGATCGCA-1_mouse.CIC_1	mouse.CIC_1	219	160	1	2	B-cell	B-cell
TGGTTAGCACCGTTGG-1_mouse.CIC_1	mouse.CIC_1	527	352	1	2	B-cell	B-cell
TGGTTAGCAGCTGGCT-1_mouse.CIC_1	mouse.CIC_1	603	339	1	2	B-cell	B-cell
TGGTTAGCAGTCAGAG-1_mouse.CIC_1	mouse.CIC_1	144	113	6	9	Mast-cell	Mast-cell
TGGTTAGGTACAGTGG-1_mouse.CIC_1	mouse.CIC_1	240	180	1	2	B-cell	B-cell
TGGTTAGGTCTAGCGC-1_mouse.CIC_1	mouse.CIC_1	456	294	1	2	B-cell	B-cell
TGGTTAGGTGACGCCT-1_mouse.CIC_1	mouse.CIC_1	2138	359	1	2	B-cell	B-cell
TGGTTAGGTTGGTGGA-1_mouse.CIC_1	mouse.CIC_1	505	324	1	2	B-cell	B-cell
TGGTTAGTCAAGCCTA-1_mouse.CIC_1	mouse.CIC_1	2760	669	1	2	B-cell	B-cell
TGGTTCCAGAAACCGC-1_mouse.CIC_1	mouse.CIC_1	935	282	1	2	B-cell	B-cell
TGGTTCCAGGCTCAGA-1_mouse.CIC_1	mouse.CIC_1	223	116	1	2	B-cell	B-cell
TGTATTCAGTGGCACA-1_mouse.CIC_1	mouse.CIC_1	1154	494	1	2	B-cell	B-cell
TGTATTCCAAATACAG-1_mouse.CIC_1	mouse.CIC_1	1701	787	3	3	Monocyte	Ly6c-low-monocyte
TGTATTCCACCGAAAG-1_mouse.CIC_1	mouse.CIC_1	730	415	3	4	Monocyte	Ly6c-high-monocyte
TGTATTCCAGTTAACC-1_mouse.CIC_1	mouse.CIC_1	780	456	3	3	Monocyte	Ly6c-low-monocyte
TGTATTCCATGCCTAA-1_mouse.CIC_1	mouse.CIC_1	640	331	1	2	B-cell	B-cell
TGTATTCCATTTGCTT-1_mouse.CIC_1	mouse.CIC_1	503	293	1	2	B-cell	B-cell
TGTATTCTCAACCAAC-1_mouse.CIC_1	mouse.CIC_1	869	446	1	2	B-cell	B-cell
TGTATTCTCTCTGTCG-1_mouse.CIC_1	mouse.CIC_1	856	263	1	2	B-cell	B-cell
TGTCCCAAGAACTCGG-1_mouse.CIC_1	mouse.CIC_1	523	315	1	2	B-cell	B-cell
TGTCCCAAGCGGATCA-1_mouse.CIC_1	mouse.CIC_1	380	224	1	2	B-cell	B-cell
TGTCCCAAGGTGCAAC-1_mouse.CIC_1	mouse.CIC_1	537	298	2	1	T-cell	T-cell
TGTCCCAAGTAAGTAC-1_mouse.CIC_1	mouse.CIC_1	1713	317	1	2	B-cell	B-cell
TGTCCCACACAACGCC-1_mouse.CIC_1	mouse.CIC_1	706	359	2	1	T-cell	T-cell
TGTCCCACACAAGCCC-1_mouse.CIC_1	mouse.CIC_1	899	452	1	2	B-cell	B-cell
TGTCCCACAGCATGAG-1_mouse.CIC_1	mouse.CIC_1	563	326	1	2	B-cell	B-cell
TGTCCCAGTCATATGC-1_mouse.CIC_1	mouse.CIC_1	560	320	2	1	T-cell	T-cell
TGTCCCATCCCAAGTA-1_mouse.CIC_1	mouse.CIC_1	1053	447	2	1	T-cell	T-cell
TGTGGTAAGCCAGTAG-1_mouse.CIC_1	mouse.CIC_1	208	126	4	5	Neutrophil	Neutrophil
TGTGGTAAGCCCAGCT-1_mouse.CIC_1	mouse.CIC_1	481	257	1	2	B-cell	B-cell
TGTGGTAAGCTAAACA-1_mouse.CIC_1	mouse.CIC_1	590	297	2	1	T-cell	T-cell
TGTGGTAAGGATGGAA-1_mouse.CIC_1	mouse.CIC_1	708	272	1	2	B-cell	B-cell
TGTGGTAAGGTGCTTT-1_mouse.CIC_1	mouse.CIC_1	477	289	1	2	B-cell	B-cell
TGTGGTAAGTCATCCA-1_mouse.CIC_1	mouse.CIC_1	308	222	2	1	T-cell	T-cell
TGTGGTACACACCGCA-1_mouse.CIC_1	mouse.CIC_1	189	146	2	1	T-cell	T-cell
TGTGGTACACAGACAG-1_mouse.CIC_1	mouse.CIC_1	419	253	1	2	B-cell	B-cell
TGTGGTACACGAAAGC-1_mouse.CIC_1	mouse.CIC_1	1131	629	3	3	Monocyte	Ly6c-low-monocyte
TGTGGTACAGTCAGAG-1_mouse.CIC_1	mouse.CIC_1	493	288	1	2	B-cell	B-cell
TGTGGTAGTTCATGGT-1_mouse.CIC_1	mouse.CIC_1	590	300	2	1	T-cell	T-cell
TGTGGTATCTGACCTC-1_mouse.CIC_1	mouse.CIC_1	1467	213	1	2	B-cell	B-cell
TGTGTTTAGGTGCACA-1_mouse.CIC_1	mouse.CIC_1	1555	771	3	4	Monocyte	Ly6c-high-monocyte
TGTGTTTCATATGCTG-1_mouse.CIC_1	mouse.CIC_1	655	344	5	6	NK-cell	NK-cell
TGTGTTTCATCCTTGC-1_mouse.CIC_1	mouse.CIC_1	897	402	1	2	B-cell	B-cell
TGTGTTTGTTTAGCTG-1_mouse.CIC_1	mouse.CIC_1	500	351	1	2	B-cell	B-cell
TGTGTTTTCAGGCAAG-1_mouse.CIC_1	mouse.CIC_1	498	326	1	2	B-cell	B-cell
TGTGTTTTCCACGTTC-1_mouse.CIC_1	mouse.CIC_1	511	311	1	2	B-cell	B-cell
TGTGTTTTCGAACTGT-1_mouse.CIC_1	mouse.CIC_1	530	301	1	2	B-cell	B-cell
TGTGTTTTCGCAAGCC-1_mouse.CIC_1	mouse.CIC_1	694	374	1	2	B-cell	B-cell
TGTTCCGAGATCGGGT-1_mouse.CIC_1	mouse.CIC_1	510	327	1	2	B-cell	B-cell
TGTTCCGAGATGGGTC-1_mouse.CIC_1	mouse.CIC_1	624	381	4	7	Neutrophil	Unassigned
TGTTCCGAGCGTCAAG-1_mouse.CIC_1	mouse.CIC_1	856	440	1	2	B-cell	B-cell
TGTTCCGAGCTAAGAT-1_mouse.CIC_1	mouse.CIC_1	459	304	1	2	B-cell	B-cell
TGTTCCGAGTCGAGTG-1_mouse.CIC_1	mouse.CIC_1	353	209	1	2	B-cell	B-cell
TGTTCCGCAAGCGCTC-1_mouse.CIC_1	mouse.CIC_1	753	223	1	2	B-cell	B-cell
TGTTCCGCAGATGAGC-1_mouse.CIC_1	mouse.CIC_1	530	302	2	1	T-cell	T-cell
TGTTCCGCAGCCTTTC-1_mouse.CIC_1	mouse.CIC_1	331	239	1	2	B-cell	B-cell
TGTTCCGGTAGGACAC-1_mouse.CIC_1	mouse.CIC_1	380	274	3	3	Monocyte	Ly6c-low-monocyte
TGTTCCGGTGCTAGCC-1_mouse.CIC_1	mouse.CIC_1	1869	176	1	2	B-cell	B-cell
TGTTCCGGTTCAGACT-1_mouse.CIC_1	mouse.CIC_1	454	250	1	2	B-cell	B-cell
TGTTCCGGTTCGTCTC-1_mouse.CIC_1	mouse.CIC_1	955	271	1	2	B-cell	B-cell
TGTTCCGGTTTGACAC-1_mouse.CIC_1	mouse.CIC_1	1288	252	3	3	Monocyte	Ly6c-low-monocyte
TGTTCCGTCAAGGCTT-1_mouse.CIC_1	mouse.CIC_1	578	328	2	1	T-cell	T-cell
TGTTCCGTCAATACCG-1_mouse.CIC_1	mouse.CIC_1	624	338	1	2	B-cell	B-cell
TGTTCCGTCATCACCC-1_mouse.CIC_1	mouse.CIC_1	1383	258	1	2	B-cell	B-cell
TGTTCCGTCGGCGGTT-1_mouse.CIC_1	mouse.CIC_1	480	342	5	6	NK-cell	NK-cell
TGTTCCGTCGGCTACG-1_mouse.CIC_1	mouse.CIC_1	220	159	5	6	NK-cell	NK-cell
TGTTCCGTCTGATACG-1_mouse.CIC_1	mouse.CIC_1	221	152	2	1	T-cell	T-cell
TTAACTCCAAAGGAAG-1_mouse.CIC_1	mouse.CIC_1	576	310	1	2	B-cell	B-cell
TTAACTCCAAGAAGAG-1_mouse.CIC_1	mouse.CIC_1	226	159	2	1	T-cell	T-cell
TTAACTCCACGCCAGT-1_mouse.CIC_1	mouse.CIC_1	1263	270	1	2	B-cell	B-cell
TTAACTCGTACCGGCT-1_mouse.CIC_1	mouse.CIC_1	175	123	2	1	T-cell	T-cell
TTAACTCGTAGCAAAT-1_mouse.CIC_1	mouse.CIC_1	1089	443	2	1	T-cell	T-cell
TTAACTCGTCTCCATC-1_mouse.CIC_1	mouse.CIC_1	665	416	3	3	Monocyte	Ly6c-low-monocyte
TTAACTCTCGAGAGCA-1_mouse.CIC_1	mouse.CIC_1	461	260	2	1	T-cell	T-cell
TTAACTCTCGTCACGG-1_mouse.CIC_1	mouse.CIC_1	966	519	3	4	Monocyte	Ly6c-high-monocyte
TTAACTCTCTATCGCC-1_mouse.CIC_1	mouse.CIC_1	506	321	5	6	NK-cell	NK-cell
TTAACTCTCTTAGAGC-1_mouse.CIC_1	mouse.CIC_1	180	126	4	5	Neutrophil	Neutrophil
TTAGGACAGTGAATTG-1_mouse.CIC_1	mouse.CIC_1	488	286	1	2	B-cell	B-cell
TTAGGACCAATCGGTT-1_mouse.CIC_1	mouse.CIC_1	546	316	1	2	B-cell	B-cell
TTAGGACCAGTCGTGC-1_mouse.CIC_1	mouse.CIC_1	225	109	4	5	Neutrophil	Neutrophil
TTAGGACGTAAACCTC-1_mouse.CIC_1	mouse.CIC_1	365	174	4	5	Neutrophil	Neutrophil
TTAGGACTCAGAGCTT-1_mouse.CIC_1	mouse.CIC_1	553	313	1	2	B-cell	B-cell
TTAGGACTCCTGCTTG-1_mouse.CIC_1	mouse.CIC_1	2419	217	2	1	T-cell	T-cell
TTAGGACTCGTTACGA-1_mouse.CIC_1	mouse.CIC_1	1864	328	1	2	B-cell	B-cell
TTAGGCAAGCGCTCCA-1_mouse.CIC_1	mouse.CIC_1	514	318	1	2	B-cell	B-cell
TTAGGCAAGGTTCCTA-1_mouse.CIC_1	mouse.CIC_1	236	173	2	1	T-cell	T-cell
TTAGGCAAGTCTCAAC-1_mouse.CIC_1	mouse.CIC_1	465	339	1	2	B-cell	B-cell
TTAGGCAAGTGTTAGA-1_mouse.CIC_1	mouse.CIC_1	941	480	5	6	NK-cell	NK-cell
TTAGGCACAGACGCTC-1_mouse.CIC_1	mouse.CIC_1	376	258	1	2	B-cell	B-cell
TTAGGCACAGATGGGT-1_mouse.CIC_1	mouse.CIC_1	667	347	2	1	T-cell	T-cell
TTAGGCAGTCAGCTAT-1_mouse.CIC_1	mouse.CIC_1	687	365	1	2	B-cell	B-cell
TTAGGCATCTTCAACT-1_mouse.CIC_1	mouse.CIC_1	222	134	4	5	Neutrophil	Neutrophil
TTAGTTCAGACCACGA-1_mouse.CIC_1	mouse.CIC_1	763	374	2	1	T-cell	T-cell
TTAGTTCAGCCAGTAG-1_mouse.CIC_1	mouse.CIC_1	590	315	2	1	T-cell	T-cell
TTAGTTCAGTGAAGAG-1_mouse.CIC_1	mouse.CIC_1	221	165	2	1	T-cell	T-cell
TTAGTTCAGTGATCGG-1_mouse.CIC_1	mouse.CIC_1	580	360	3	3	Monocyte	Ly6c-low-monocyte
TTAGTTCGTACCGTTA-1_mouse.CIC_1	mouse.CIC_1	171	126	1	2	B-cell	B-cell
TTAGTTCGTATTACCG-1_mouse.CIC_1	mouse.CIC_1	488	240	1	2	B-cell	B-cell
TTAGTTCGTCTAAAGA-1_mouse.CIC_1	mouse.CIC_1	373	240	1	2	B-cell	B-cell
TTAGTTCGTCTGCCAG-1_mouse.CIC_1	mouse.CIC_1	698	240	2	1	T-cell	T-cell
TTAGTTCGTGCGGTAA-1_mouse.CIC_1	mouse.CIC_1	446	298	1	2	B-cell	B-cell
TTAGTTCTCCTTCAAT-1_mouse.CIC_1	mouse.CIC_1	642	355	2	1	T-cell	T-cell
TTAGTTCTCTGAAAGA-1_mouse.CIC_1	mouse.CIC_1	457	301	1	2	B-cell	B-cell
TTATGCTAGGCGATAC-1_mouse.CIC_1	mouse.CIC_1	447	258	1	2	B-cell	B-cell
TTATGCTAGGTGTGGT-1_mouse.CIC_1	mouse.CIC_1	1230	563	2	8	T-cell	Multiplet
TTATGCTCAATCCGAT-1_mouse.CIC_1	mouse.CIC_1	443	267	1	2	B-cell	B-cell
TTATGCTGTAGCGATG-1_mouse.CIC_1	mouse.CIC_1	1416	342	1	2	B-cell	B-cell
TTATGCTTCAGTCCCT-1_mouse.CIC_1	mouse.CIC_1	2157	498	1	2	B-cell	B-cell
TTATGCTTCATTTGGG-1_mouse.CIC_1	mouse.CIC_1	1713	330	1	2	B-cell	B-cell
TTATGCTTCCAAATGC-1_mouse.CIC_1	mouse.CIC_1	516	291	1	2	B-cell	B-cell
TTCCCAGAGAAGGCCT-1_mouse.CIC_1	mouse.CIC_1	387	253	1	2	B-cell	B-cell
TTCCCAGAGCGATATA-1_mouse.CIC_1	mouse.CIC_1	1523	373	1	2	B-cell	B-cell
TTCCCAGAGGCAAAGA-1_mouse.CIC_1	mouse.CIC_1	501	321	1	2	B-cell	B-cell
TTCCCAGAGTATCTCG-1_mouse.CIC_1	mouse.CIC_1	1548	315	1	2	B-cell	B-cell
TTCCCAGGTAGTAGTA-1_mouse.CIC_1	mouse.CIC_1	240	165	1	2	B-cell	B-cell
TTCCCAGGTTCGGCAC-1_mouse.CIC_1	mouse.CIC_1	355	248	1	2	B-cell	B-cell
TTCGAAGCAAAGAATC-1_mouse.CIC_1	mouse.CIC_1	756	314	2	1	T-cell	T-cell
TTCGAAGTCACCTTAT-1_mouse.CIC_1	mouse.CIC_1	162	122	4	5	Neutrophil	Neutrophil
TTCGAAGTCATCATTC-1_mouse.CIC_1	mouse.CIC_1	506	146	1	2	B-cell	B-cell
TTCGAAGTCATGTAGC-1_mouse.CIC_1	mouse.CIC_1	360	215	1	2	B-cell	B-cell
TTCGAAGTCTACTTAC-1_mouse.CIC_1	mouse.CIC_1	445	261	1	2	B-cell	B-cell
TTCGGTCGTAGCCTCG-1_mouse.CIC_1	mouse.CIC_1	1942	300	2	1	T-cell	T-cell
TTCGGTCGTATCTGCA-1_mouse.CIC_1	mouse.CIC_1	3614	954	3	4	Monocyte	Ly6c-high-monocyte
TTCGGTCGTGATAAGT-1_mouse.CIC_1	mouse.CIC_1	369	235	1	2	B-cell	B-cell
TTCGGTCTCATTGCGA-1_mouse.CIC_1	mouse.CIC_1	1581	322	1	2	B-cell	B-cell
TTCGGTCTCCGTTGTC-1_mouse.CIC_1	mouse.CIC_1	499	271	1	2	B-cell	B-cell
TTCTACAAGATCCCGC-1_mouse.CIC_1	mouse.CIC_1	262	182	1	2	B-cell	B-cell
TTCTACAAGGAGCGTT-1_mouse.CIC_1	mouse.CIC_1	417	248	1	2	B-cell	B-cell
TTCTACAAGGCATGTG-1_mouse.CIC_1	mouse.CIC_1	289	206	1	2	B-cell	B-cell
TTCTACAAGGTGTTAA-1_mouse.CIC_1	mouse.CIC_1	2147	258	1	2	B-cell	B-cell
TTCTACACACTGTGTA-1_mouse.CIC_1	mouse.CIC_1	1366	505	2	1	T-cell	T-cell
TTCTACACAGCGTCCA-1_mouse.CIC_1	mouse.CIC_1	631	400	3	3	Monocyte	Ly6c-low-monocyte
TTCTACACATCCTAGA-1_mouse.CIC_1	mouse.CIC_1	695	129	1	2	B-cell	B-cell
TTCTACACATGGTCAT-1_mouse.CIC_1	mouse.CIC_1	807	202	1	2	B-cell	B-cell
TTCTACATCACAATGC-1_mouse.CIC_1	mouse.CIC_1	730	445	1	2	B-cell	B-cell
TTCTACATCCATGAAC-1_mouse.CIC_1	mouse.CIC_1	574	266	4	5	Neutrophil	Neutrophil
TTCTACATCTGAAAGA-1_mouse.CIC_1	mouse.CIC_1	436	269	1	2	B-cell	B-cell
TTCTCAAAGACTAGAT-1_mouse.CIC_1	mouse.CIC_1	2394	335	1	2	B-cell	B-cell
TTCTCAACAATGGTCT-1_mouse.CIC_1	mouse.CIC_1	413	267	1	2	B-cell	B-cell
TTCTCAACACCCTATC-1_mouse.CIC_1	mouse.CIC_1	784	445	2	1	T-cell	T-cell
TTCTCAACACCTCGTT-1_mouse.CIC_1	mouse.CIC_1	472	312	1	2	B-cell	B-cell
TTCTCAAGTCTGATCA-1_mouse.CIC_1	mouse.CIC_1	779	400	1	2	B-cell	B-cell
TTCTCAAGTTCCAACA-1_mouse.CIC_1	mouse.CIC_1	485	269	1	2	B-cell	B-cell
TTCTCAATCAACGGGA-1_mouse.CIC_1	mouse.CIC_1	630	428	1	2	B-cell	B-cell
TTCTCAATCGCCCTTA-1_mouse.CIC_1	mouse.CIC_1	684	361	1	2	B-cell	B-cell
TTCTCAATCTGGAGCC-1_mouse.CIC_1	mouse.CIC_1	554	288	1	2	B-cell	B-cell
TTCTCCTAGCTAGTCT-1_mouse.CIC_1	mouse.CIC_1	641	369	1	2	B-cell	B-cell
TTCTCCTAGCTGCGAA-1_mouse.CIC_1	mouse.CIC_1	613	325	2	1	T-cell	T-cell
TTCTCCTCAAACTGTC-1_mouse.CIC_1	mouse.CIC_1	457	284	1	2	B-cell	B-cell
TTCTCCTCAAATCCGT-1_mouse.CIC_1	mouse.CIC_1	574	403	2	1	T-cell	T-cell
TTCTCCTGTTCGCTAA-1_mouse.CIC_1	mouse.CIC_1	732	349	1	2	B-cell	B-cell
TTCTCCTTCGTCGTTC-1_mouse.CIC_1	mouse.CIC_1	330	231	1	2	B-cell	B-cell
TTCTCCTTCTGGTATG-1_mouse.CIC_1	mouse.CIC_1	220	151	1	2	B-cell	B-cell
TTCTTAGCAATGGACG-1_mouse.CIC_1	mouse.CIC_1	418	237	1	2	B-cell	B-cell
TTCTTAGCACCAGGCT-1_mouse.CIC_1	mouse.CIC_1	541	292	2	1	T-cell	T-cell
TTCTTAGCAGTGAGTG-1_mouse.CIC_1	mouse.CIC_1	480	319	1	2	B-cell	B-cell
TTCTTAGCATGAACCT-1_mouse.CIC_1	mouse.CIC_1	2971	850	3	4	Monocyte	Ly6c-high-monocyte
TTGAACGAGCAAATCA-1_mouse.CIC_1	mouse.CIC_1	465	296	1	2	B-cell	B-cell
TTGAACGAGGCGTACA-1_mouse.CIC_1	mouse.CIC_1	741	421	1	2	B-cell	B-cell
TTGAACGAGGGCTTGA-1_mouse.CIC_1	mouse.CIC_1	482	332	3	3	Monocyte	Ly6c-low-monocyte
TTGAACGAGTGATCGG-1_mouse.CIC_1	mouse.CIC_1	519	205	4	5	Neutrophil	Neutrophil
TTGAACGCACCTTGTC-1_mouse.CIC_1	mouse.CIC_1	1938	364	1	2	B-cell	B-cell
TTGAACGCACTGTGTA-1_mouse.CIC_1	mouse.CIC_1	610	324	2	1	T-cell	T-cell
TTGAACGGTCTGCAAT-1_mouse.CIC_1	mouse.CIC_1	567	356	1	2	B-cell	B-cell
TTGAACGTCAGCGACC-1_mouse.CIC_1	mouse.CIC_1	161	116	2	1	T-cell	T-cell
TTGAACGTCAGGCCCA-1_mouse.CIC_1	mouse.CIC_1	1831	409	1	2	B-cell	B-cell
TTGAACGTCATAGCAC-1_mouse.CIC_1	mouse.CIC_1	570	366	1	2	B-cell	B-cell
TTGAACGTCCCAGGTG-1_mouse.CIC_1	mouse.CIC_1	427	250	4	5	Neutrophil	Neutrophil
TTGAACGTCCTGCCAT-1_mouse.CIC_1	mouse.CIC_1	498	278	1	2	B-cell	B-cell
TTGAACGTCGCTAGCG-1_mouse.CIC_1	mouse.CIC_1	586	322	1	2	B-cell	B-cell
TTGAACGTCGTTGACA-1_mouse.CIC_1	mouse.CIC_1	502	309	1	2	B-cell	B-cell
TTGAACGTCTCTGAGA-1_mouse.CIC_1	mouse.CIC_1	422	287	5	6	NK-cell	NK-cell
TTGACTTAGACTACAA-1_mouse.CIC_1	mouse.CIC_1	1727	883	3	4	Monocyte	Ly6c-high-monocyte
TTGACTTAGTGCCAGA-1_mouse.CIC_1	mouse.CIC_1	247	161	1	2	B-cell	B-cell
TTGACTTCAGCGATCC-1_mouse.CIC_1	mouse.CIC_1	586	347	2	1	T-cell	T-cell
TTGACTTGTTTAGGAA-1_mouse.CIC_1	mouse.CIC_1	360	194	2	1	T-cell	T-cell
TTGACTTTCCGCGTTT-1_mouse.CIC_1	mouse.CIC_1	179	109	4	5	Neutrophil	Neutrophil
TTGCCGTAGCAATATG-1_mouse.CIC_1	mouse.CIC_1	601	182	4	5	Neutrophil	Neutrophil
TTGCCGTAGGGCTTGA-1_mouse.CIC_1	mouse.CIC_1	917	517	3	4	Monocyte	Ly6c-high-monocyte
TTGCCGTAGGTGGGTT-1_mouse.CIC_1	mouse.CIC_1	1018	347	6	9	Mast-cell	Mast-cell
TTGCCGTAGTGACTCT-1_mouse.CIC_1	mouse.CIC_1	1068	302	5	6	NK-cell	NK-cell
TTGCCGTAGTGGACGT-1_mouse.CIC_1	mouse.CIC_1	523	301	1	2	B-cell	B-cell
TTGCCGTAGTTGTAGA-1_mouse.CIC_1	mouse.CIC_1	391	248	1	2	B-cell	B-cell
TTGCCGTCAGGACGTA-1_mouse.CIC_1	mouse.CIC_1	576	320	2	1	T-cell	T-cell
TTGCCGTGTAAATACG-1_mouse.CIC_1	mouse.CIC_1	358	257	3	3	Monocyte	Ly6c-low-monocyte
TTGCCGTGTCTAACGT-1_mouse.CIC_1	mouse.CIC_1	740	363	2	1	T-cell	T-cell
TTGCCGTGTGTAATGA-1_mouse.CIC_1	mouse.CIC_1	1802	342	1	2	B-cell	B-cell
TTGCCGTTCACTTACT-1_mouse.CIC_1	mouse.CIC_1	750	373	1	2	B-cell	B-cell
TTGCGTCAGACTGGGT-1_mouse.CIC_1	mouse.CIC_1	695	143	1	2	B-cell	B-cell
TTGCGTCAGTCCAGGA-1_mouse.CIC_1	mouse.CIC_1	973	230	2	1	T-cell	T-cell
TTGCGTCAGTTCGCGC-1_mouse.CIC_1	mouse.CIC_1	428	251	1	2	B-cell	B-cell
TTGCGTCCACGGCGTT-1_mouse.CIC_1	mouse.CIC_1	424	264	1	2	B-cell	B-cell
TTGCGTCCAGCCAATT-1_mouse.CIC_1	mouse.CIC_1	1168	586	2	1	T-cell	T-cell
TTGCGTCGTACTCTCC-1_mouse.CIC_1	mouse.CIC_1	672	358	3	3	Monocyte	Ly6c-low-monocyte
TTGCGTCGTAGGAGTC-1_mouse.CIC_1	mouse.CIC_1	1397	670	3	4	Monocyte	Ly6c-high-monocyte
TTGCGTCGTATTCGTG-1_mouse.CIC_1	mouse.CIC_1	399	256	1	2	B-cell	B-cell
TTGCGTCGTCCAACTA-1_mouse.CIC_1	mouse.CIC_1	664	373	1	2	B-cell	B-cell
TTGCGTCGTTGGTGGA-1_mouse.CIC_1	mouse.CIC_1	1516	413	2	8	T-cell	Multiplet
TTGCGTCTCAACGCTA-1_mouse.CIC_1	mouse.CIC_1	236	139	4	5	Neutrophil	Neutrophil
TTGCGTCTCCAACCAA-1_mouse.CIC_1	mouse.CIC_1	1218	289	1	2	B-cell	B-cell
TTGCGTCTCCCTAATT-1_mouse.CIC_1	mouse.CIC_1	442	317	1	2	B-cell	B-cell
TTGCGTCTCGCGGATC-1_mouse.CIC_1	mouse.CIC_1	466	309	1	2	B-cell	B-cell
TTGGAACAGCTATGCT-1_mouse.CIC_1	mouse.CIC_1	482	285	1	2	B-cell	B-cell
TTGGAACCAAGCCGTC-1_mouse.CIC_1	mouse.CIC_1	524	325	1	2	B-cell	B-cell
TTGGAACCAGCTCGCA-1_mouse.CIC_1	mouse.CIC_1	139	111	2	1	T-cell	T-cell
TTGGAACGTAATAGCA-1_mouse.CIC_1	mouse.CIC_1	786	484	1	2	B-cell	B-cell
TTGGAACTCCTTTCTC-1_mouse.CIC_1	mouse.CIC_1	466	288	1	2	B-cell	B-cell
TTGGCAACACGAGAGT-1_mouse.CIC_1	mouse.CIC_1	561	319	1	2	B-cell	B-cell
TTGGCAACACGTGAGA-1_mouse.CIC_1	mouse.CIC_1	314	144	4	5	Neutrophil	Neutrophil
TTGGCAACACTGCCAG-1_mouse.CIC_1	mouse.CIC_1	919	392	1	2	B-cell	B-cell
TTGGCAACAGCCAGAA-1_mouse.CIC_1	mouse.CIC_1	349	241	1	2	B-cell	B-cell
TTGGCAACATCTCCCA-1_mouse.CIC_1	mouse.CIC_1	2039	287	1	2	B-cell	B-cell
TTGGCAAGTCAGAGGT-1_mouse.CIC_1	mouse.CIC_1	281	192	2	1	T-cell	T-cell
TTGGCAAGTGGCGAAT-1_mouse.CIC_1	mouse.CIC_1	496	347	1	2	B-cell	B-cell
TTGGCAAGTGTTTGTG-1_mouse.CIC_1	mouse.CIC_1	576	357	1	2	B-cell	B-cell
TTGGCAATCATTCACT-1_mouse.CIC_1	mouse.CIC_1	615	345	1	2	B-cell	B-cell
TTGTAGGAGATCCCAT-1_mouse.CIC_1	mouse.CIC_1	433	250	1	2	B-cell	B-cell
TTGTAGGCAAACGCGA-1_mouse.CIC_1	mouse.CIC_1	2989	874	3	4	Monocyte	Ly6c-high-monocyte
TTGTAGGCAGACGCTC-1_mouse.CIC_1	mouse.CIC_1	355	206	4	5	Neutrophil	Neutrophil
TTGTAGGCATACAGCT-1_mouse.CIC_1	mouse.CIC_1	654	345	2	1	T-cell	T-cell
TTGTAGGGTACCCAAT-1_mouse.CIC_1	mouse.CIC_1	364	237	1	2	B-cell	B-cell
TTGTAGGGTCAATGTC-1_mouse.CIC_1	mouse.CIC_1	687	370	1	2	B-cell	B-cell
TTGTAGGGTGTCAATC-1_mouse.CIC_1	mouse.CIC_1	502	324	1	2	B-cell	B-cell
TTGTAGGGTTCGCTAA-1_mouse.CIC_1	mouse.CIC_1	327	219	1	2	B-cell	B-cell
TTGTAGGTCACGAAGG-1_mouse.CIC_1	mouse.CIC_1	156	120	4	5	Neutrophil	Neutrophil
TTTACTGAGCTGCCCA-1_mouse.CIC_1	mouse.CIC_1	442	300	1	2	B-cell	B-cell
TTTACTGAGGATTCGG-1_mouse.CIC_1	mouse.CIC_1	541	288	1	2	B-cell	B-cell
TTTACTGAGGGCTCTC-1_mouse.CIC_1	mouse.CIC_1	468	304	1	2	B-cell	B-cell
TTTACTGCAAGCCTAT-1_mouse.CIC_1	mouse.CIC_1	416	253	2	1	T-cell	T-cell
TTTACTGCACAACGTT-1_mouse.CIC_1	mouse.CIC_1	1107	510	1	2	B-cell	B-cell
TTTACTGCATAAAGGT-1_mouse.CIC_1	mouse.CIC_1	564	352	2	1	T-cell	T-cell
TTTACTGGTAAGGGCT-1_mouse.CIC_1	mouse.CIC_1	493	269	1	2	B-cell	B-cell
TTTACTGGTACATGTC-1_mouse.CIC_1	mouse.CIC_1	445	281	1	2	B-cell	B-cell
TTTACTGGTACTCAAC-1_mouse.CIC_1	mouse.CIC_1	808	400	2	1	T-cell	T-cell
TTTACTGGTTCCACGG-1_mouse.CIC_1	mouse.CIC_1	196	107	1	2	B-cell	B-cell
TTTACTGTCCTGTACC-1_mouse.CIC_1	mouse.CIC_1	630	390	1	2	B-cell	B-cell
TTTACTGTCGTCCAGG-1_mouse.CIC_1	mouse.CIC_1	330	210	1	2	B-cell	B-cell
TTTATGCAGGTGCAAC-1_mouse.CIC_1	mouse.CIC_1	562	347	1	2	B-cell	B-cell
TTTATGCCACGTAAGG-1_mouse.CIC_1	mouse.CIC_1	816	378	2	1	T-cell	T-cell
TTTATGCCACTACAGT-1_mouse.CIC_1	mouse.CIC_1	334	207	1	2	B-cell	B-cell
TTTATGCGTACAGTTC-1_mouse.CIC_1	mouse.CIC_1	289	172	4	5	Neutrophil	Neutrophil
TTTATGCGTCATCGGC-1_mouse.CIC_1	mouse.CIC_1	480	309	1	2	B-cell	B-cell
TTTATGCGTCCATGAT-1_mouse.CIC_1	mouse.CIC_1	529	317	1	2	B-cell	B-cell
TTTATGCTCCCTTGCA-1_mouse.CIC_1	mouse.CIC_1	440	271	1	2	B-cell	B-cell
TTTATGCTCGAACTGT-1_mouse.CIC_1	mouse.CIC_1	494	259	1	2	B-cell	B-cell
TTTATGCTCTGGAGCC-1_mouse.CIC_1	mouse.CIC_1	2526	655	3	4	Monocyte	Ly6c-high-monocyte
TTTCCTCAGATGCCTT-1_mouse.CIC_1	mouse.CIC_1	210	150	2	1	T-cell	T-cell
TTTCCTCAGCGGCTTC-1_mouse.CIC_1	mouse.CIC_1	620	339	2	1	T-cell	T-cell
TTTCCTCAGTAGGCCA-1_mouse.CIC_1	mouse.CIC_1	943	442	1	2	B-cell	B-cell
TTTCCTCCAGATCTGT-1_mouse.CIC_1	mouse.CIC_1	590	311	2	1	T-cell	T-cell
TTTCCTCGTACAGTTC-1_mouse.CIC_1	mouse.CIC_1	2643	376	1	2	B-cell	B-cell
TTTCCTCGTATCTGCA-1_mouse.CIC_1	mouse.CIC_1	1653	866	3	4	Monocyte	Ly6c-high-monocyte
TTTCCTCTCACGAAGG-1_mouse.CIC_1	mouse.CIC_1	2012	860	3	4	Monocyte	Ly6c-high-monocyte
TTTCCTCTCAGTTAGC-1_mouse.CIC_1	mouse.CIC_1	455	268	1	2	B-cell	B-cell
TTTCCTCTCCGCGGTA-1_mouse.CIC_1	mouse.CIC_1	484	288	1	2	B-cell	B-cell
TTTGCGCGTAGCGTGA-1_mouse.CIC_1	mouse.CIC_1	636	360	1	2	B-cell	B-cell
TTTGCGCGTCCGTGAC-1_mouse.CIC_1	mouse.CIC_1	439	233	1	2	B-cell	B-cell
TTTGCGCGTTGGTGGA-1_mouse.CIC_1	mouse.CIC_1	579	360	1	2	B-cell	B-cell
TTTGCGCTCTTACCTA-1_mouse.CIC_1	mouse.CIC_1	317	189	4	5	Neutrophil	Neutrophil
TTTGGTTAGATGTGGC-1_mouse.CIC_1	mouse.CIC_1	274	190	2	1	T-cell	T-cell
TTTGGTTAGCGCTTAT-1_mouse.CIC_1	mouse.CIC_1	2628	705	1	2	B-cell	B-cell
TTTGGTTCAGGGTTAG-1_mouse.CIC_1	mouse.CIC_1	301	211	1	2	B-cell	B-cell
TTTGGTTCAGTAAGAT-1_mouse.CIC_1	mouse.CIC_1	1069	221	2	1	T-cell	T-cell
TTTGGTTCAGTATGCT-1_mouse.CIC_1	mouse.CIC_1	586	312	2	1	T-cell	T-cell
TTTGGTTCATAAAGGT-1_mouse.CIC_1	mouse.CIC_1	327	211	2	1	T-cell	T-cell
TTTGGTTCATAACCTG-1_mouse.CIC_1	mouse.CIC_1	1737	340	2	1	T-cell	T-cell
TTTGGTTGTGAGGCTA-1_mouse.CIC_1	mouse.CIC_1	920	339	1	2	B-cell	B-cell
TTTGGTTTCACGGTTA-1_mouse.CIC_1	mouse.CIC_1	903	228	3	3	Monocyte	Ly6c-low-monocyte
TTTGGTTTCCTTAATC-1_mouse.CIC_1	mouse.CIC_1	502	293	1	2	B-cell	B-cell
TTTGGTTTCTTAACCT-1_mouse.CIC_1	mouse.CIC_1	194	134	1	2	B-cell	B-cell
TTTGTCAAGACAGGCT-1_mouse.CIC_1	mouse.CIC_1	639	312	1	2	B-cell	B-cell
TTTGTCAAGCTTATCG-1_mouse.CIC_1	mouse.CIC_1	193	116	1	2	B-cell	B-cell
TTTGTCAAGGGATCTG-1_mouse.CIC_1	mouse.CIC_1	518	306	1	2	B-cell	B-cell
TTTGTCACACGTAAGG-1_mouse.CIC_1	mouse.CIC_1	466	295	1	2	B-cell	B-cell
TTTGTCACAGGAATGC-1_mouse.CIC_1	mouse.CIC_1	438	271	1	2	B-cell	B-cell
TTTGTCAGTGCACGAA-1_mouse.CIC_1	mouse.CIC_1	754	465	2	1	T-cell	T-cell
TTTGTCATCCAGAGGA-1_mouse.CIC_1	mouse.CIC_1	427	255	1	2	B-cell	B-cell
TTTGTCATCCTGCCAT-1_mouse.CIC_1	mouse.CIC_1	671	383	2	1	T-cell	T-cell
TTTGTCATCCTGCTTG-1_mouse.CIC_1	mouse.CIC_1	564	316	1	2	B-cell	B-cell
TTTGTCATCTCCAGGG-1_mouse.CIC_1	mouse.CIC_1	515	326	3	3	Monocyte	Ly6c-low-monocyte
TTTGTCATCTCTGTCG-1_mouse.CIC_1	mouse.CIC_1	506	323	1	2	B-cell	B-cell
TTTGTCATCTTACCTA-1_mouse.CIC_1	mouse.CIC_1	311	161	4	5	Neutrophil	Neutrophil
TTTGTCATCTTTACGT-1_mouse.CIC_1	mouse.CIC_1	694	272	1	2	B-cell	B-cell
AAACCTGAGAAGGTTT-1_mouse.CIC_2	mouse.CIC_2	1008	467	2	1	T-cell	T-cell
AAACCTGAGCCACCTG-1_mouse.CIC_2	mouse.CIC_2	2429	720	1	2	B-cell	B-cell
AAACCTGAGTGAAGAG-1_mouse.CIC_2	mouse.CIC_2	719	388	1	2	B-cell	B-cell
AAACCTGCACAGATTC-1_mouse.CIC_2	mouse.CIC_2	2112	680	2	1	T-cell	T-cell
AAACCTGGTATCAGTC-1_mouse.CIC_2	mouse.CIC_2	3767	411	1	2	B-cell	B-cell
AAACCTGGTGATAAGT-1_mouse.CIC_2	mouse.CIC_2	948	517	1	2	B-cell	B-cell
AAACCTGGTGCTTCTC-1_mouse.CIC_2	mouse.CIC_2	338	215	4	5	Neutrophil	Neutrophil
AAACGGGAGATGTTAG-1_mouse.CIC_2	mouse.CIC_2	2178	913	3	4	Monocyte	Ly6c-high-monocyte
AAACGGGAGCTAACAA-1_mouse.CIC_2	mouse.CIC_2	1431	572	2	1	T-cell	T-cell
AAACGGGAGTGACATA-1_mouse.CIC_2	mouse.CIC_2	331	224	4	5	Neutrophil	Neutrophil
AAACGGGCAGTATGCT-1_mouse.CIC_2	mouse.CIC_2	983	470	1	2	B-cell	B-cell
AAACGGGCATTCCTGC-1_mouse.CIC_2	mouse.CIC_2	856	427	2	1	T-cell	T-cell
AAACGGGGTCAGTGGA-1_mouse.CIC_2	mouse.CIC_2	783	386	1	2	B-cell	B-cell
AAACGGGGTGGCAAAC-1_mouse.CIC_2	mouse.CIC_2	308	205	4	5	Neutrophil	Neutrophil
AAACGGGGTTATCGGT-1_mouse.CIC_2	mouse.CIC_2	2118	912	3	4	Monocyte	Ly6c-high-monocyte
AAACGGGTCAACCATG-1_mouse.CIC_2	mouse.CIC_2	1265	532	1	2	B-cell	B-cell
AAACGGGTCATGCAAC-1_mouse.CIC_2	mouse.CIC_2	2330	978	3	4	Monocyte	Ly6c-high-monocyte
AAAGATGAGACATAAC-1_mouse.CIC_2	mouse.CIC_2	3260	432	1	2	B-cell	B-cell
AAAGATGAGCGTTCCG-1_mouse.CIC_2	mouse.CIC_2	862	430	1	2	B-cell	B-cell
AAAGATGCAAGCGATG-1_mouse.CIC_2	mouse.CIC_2	1171	592	5	6	NK-cell	NK-cell
AAAGATGCACCTTGTC-1_mouse.CIC_2	mouse.CIC_2	807	425	3	3	Monocyte	Ly6c-low-monocyte
AAAGATGGTCCATGAT-1_mouse.CIC_2	mouse.CIC_2	277	178	4	5	Neutrophil	Neutrophil
AAAGCAAAGAAGATTC-1_mouse.CIC_2	mouse.CIC_2	805	421	1	2	B-cell	B-cell
AAAGCAAAGATGTGGC-1_mouse.CIC_2	mouse.CIC_2	761	377	1	2	B-cell	B-cell
AAAGCAAAGCCTATGT-1_mouse.CIC_2	mouse.CIC_2	1098	585	5	6	NK-cell	NK-cell
AAAGCAAAGTCCCACG-1_mouse.CIC_2	mouse.CIC_2	572	297	2	1	T-cell	T-cell
AAAGCAACACAGAGGT-1_mouse.CIC_2	mouse.CIC_2	1408	698	3	4	Monocyte	Ly6c-high-monocyte
AAAGCAACAGGTGGAT-1_mouse.CIC_2	mouse.CIC_2	1146	526	2	1	T-cell	T-cell
AAAGCAAGTTAAAGTG-1_mouse.CIC_2	mouse.CIC_2	828	409	1	2	B-cell	B-cell
AAAGCAATCATCTGTT-1_mouse.CIC_2	mouse.CIC_2	746	410	2	1	T-cell	T-cell
AAAGCAATCGGATGGA-1_mouse.CIC_2	mouse.CIC_2	940	475	2	1	T-cell	T-cell
AAAGTAGAGCTATGCT-1_mouse.CIC_2	mouse.CIC_2	1417	739	3	4	Monocyte	Ly6c-high-monocyte
AAAGTAGAGGCTCTTA-1_mouse.CIC_2	mouse.CIC_2	1704	508	2	1	T-cell	T-cell
AAAGTAGAGTTGTAGA-1_mouse.CIC_2	mouse.CIC_2	807	452	1	2	B-cell	B-cell
AAAGTAGCAAGTTGTC-1_mouse.CIC_2	mouse.CIC_2	633	365	1	2	B-cell	B-cell
AAAGTAGGTAGCCTAT-1_mouse.CIC_2	mouse.CIC_2	913	502	2	1	T-cell	T-cell
AAAGTAGGTCGCCATG-1_mouse.CIC_2	mouse.CIC_2	552	282	1	2	B-cell	B-cell
AAAGTAGGTTAGTGGG-1_mouse.CIC_2	mouse.CIC_2	2681	829	3	4	Monocyte	Ly6c-high-monocyte
AAAGTAGTCATTGCCC-1_mouse.CIC_2	mouse.CIC_2	295	194	2	1	T-cell	T-cell
AAAGTAGTCCTATGTT-1_mouse.CIC_2	mouse.CIC_2	1163	645	1	2	B-cell	B-cell
AAAGTAGTCTGAAAGA-1_mouse.CIC_2	mouse.CIC_2	1176	494	1	2	B-cell	B-cell
AAATGCCAGTAGCGGT-1_mouse.CIC_2	mouse.CIC_2	1949	465	1	2	B-cell	B-cell
AAATGCCCAAACTGCT-1_mouse.CIC_2	mouse.CIC_2	1611	502	1	2	B-cell	B-cell
AAATGCCCAAGCTGGA-1_mouse.CIC_2	mouse.CIC_2	1341	654	3	3	Monocyte	Ly6c-low-monocyte
AAATGCCCAATAGAGT-1_mouse.CIC_2	mouse.CIC_2	2214	465	2	1	T-cell	T-cell
AAATGCCCACCAGGTC-1_mouse.CIC_2	mouse.CIC_2	1556	593	1	2	B-cell	B-cell
AAATGCCGTCGACTGC-1_mouse.CIC_2	mouse.CIC_2	756	385	2	1	T-cell	T-cell
AAATGCCGTGTTCGAT-1_mouse.CIC_2	mouse.CIC_2	1126	592	1	2	B-cell	B-cell
AAATGCCGTTAAGATG-1_mouse.CIC_2	mouse.CIC_2	2523	771	1	2	B-cell	B-cell
AAATGCCGTTCCCGAG-1_mouse.CIC_2	mouse.CIC_2	864	426	1	2	B-cell	B-cell
AAATGCCTCATCGGAT-1_mouse.CIC_2	mouse.CIC_2	402	244	4	5	Neutrophil	Neutrophil
AAATGCCTCTCTGCTG-1_mouse.CIC_2	mouse.CIC_2	874	433	5	6	NK-cell	NK-cell
AACACGTAGGAATCGC-1_mouse.CIC_2	mouse.CIC_2	750	376	2	1	T-cell	T-cell
AACACGTAGTGTTTGC-1_mouse.CIC_2	mouse.CIC_2	803	438	1	2	B-cell	B-cell
AACACGTCAATCCAAC-1_mouse.CIC_2	mouse.CIC_2	271	181	5	6	NK-cell	NK-cell
AACACGTCACGAGAGT-1_mouse.CIC_2	mouse.CIC_2	863	424	1	2	B-cell	B-cell
AACACGTCAGCTGTGC-1_mouse.CIC_2	mouse.CIC_2	882	424	2	1	T-cell	T-cell
AACACGTCATCGGTTA-1_mouse.CIC_2	mouse.CIC_2	4346	1466	2	1	T-cell	T-cell
AACACGTGTCAAGCGA-1_mouse.CIC_2	mouse.CIC_2	234	165	2	1	T-cell	T-cell
AACACGTGTGAAGGCT-1_mouse.CIC_2	mouse.CIC_2	2092	197	1	2	B-cell	B-cell
AACACGTGTGTCTGAT-1_mouse.CIC_2	mouse.CIC_2	958	472	1	2	B-cell	B-cell
AACACGTGTTATCACG-1_mouse.CIC_2	mouse.CIC_2	717	319	4	5	Neutrophil	Neutrophil
AACACGTTCAAAGACA-1_mouse.CIC_2	mouse.CIC_2	320	208	4	5	Neutrophil	Neutrophil
AACACGTTCAACCAAC-1_mouse.CIC_2	mouse.CIC_2	800	482	2	1	T-cell	T-cell
AACACGTTCGACGGAA-1_mouse.CIC_2	mouse.CIC_2	860	419	1	2	B-cell	B-cell
AACACGTTCGGATGTT-1_mouse.CIC_2	mouse.CIC_2	884	470	1	2	B-cell	B-cell
AACCATGAGAAGAAGC-1_mouse.CIC_2	mouse.CIC_2	777	434	1	2	B-cell	B-cell
AACCATGAGACCGGAT-1_mouse.CIC_2	mouse.CIC_2	828	431	1	2	B-cell	B-cell
AACCATGAGTCGATAA-1_mouse.CIC_2	mouse.CIC_2	638	328	1	2	B-cell	B-cell
AACCATGCAACTGCTA-1_mouse.CIC_2	mouse.CIC_2	844	427	2	1	T-cell	T-cell
AACCATGCAAGCGAGT-1_mouse.CIC_2	mouse.CIC_2	684	385	1	2	B-cell	B-cell
AACCATGCACATCTTT-1_mouse.CIC_2	mouse.CIC_2	835	435	1	2	B-cell	B-cell
AACCATGCAGCTTAAC-1_mouse.CIC_2	mouse.CIC_2	1022	542	1	2	B-cell	B-cell
AACCATGGTCCTAGCG-1_mouse.CIC_2	mouse.CIC_2	735	390	1	2	B-cell	B-cell
AACCATGGTCGACTGC-1_mouse.CIC_2	mouse.CIC_2	2033	340	1	2	B-cell	B-cell
AACCATGGTGATGATA-1_mouse.CIC_2	mouse.CIC_2	1073	488	1	2	B-cell	B-cell
AACCATGGTTCGCGAC-1_mouse.CIC_2	mouse.CIC_2	5297	1169	3	4	Monocyte	Ly6c-high-monocyte
AACCATGTCATCTGTT-1_mouse.CIC_2	mouse.CIC_2	2960	950	2	1	T-cell	T-cell
AACCATGTCCTGCTTG-1_mouse.CIC_2	mouse.CIC_2	1588	600	2	1	T-cell	T-cell
AACCATGTCGTACGGC-1_mouse.CIC_2	mouse.CIC_2	679	370	1	2	B-cell	B-cell
AACCATGTCTGTGCAA-1_mouse.CIC_2	mouse.CIC_2	326	191	1	2	B-cell	B-cell
AACCGCGAGATGCCAG-1_mouse.CIC_2	mouse.CIC_2	3417	414	1	2	B-cell	B-cell
AACCGCGAGCATCATC-1_mouse.CIC_2	mouse.CIC_2	317	197	1	2	B-cell	B-cell
AACCGCGAGTCCAGGA-1_mouse.CIC_2	mouse.CIC_2	303	165	4	5	Neutrophil	Neutrophil
AACCGCGCAATCAGAA-1_mouse.CIC_2	mouse.CIC_2	682	376	1	2	B-cell	B-cell
AACCGCGGTAAAGTCA-1_mouse.CIC_2	mouse.CIC_2	1049	592	2	1	T-cell	T-cell
AACCGCGGTAGATTAG-1_mouse.CIC_2	mouse.CIC_2	672	349	1	2	B-cell	B-cell
AACCGCGTCCACTCCA-1_mouse.CIC_2	mouse.CIC_2	801	371	1	2	B-cell	B-cell
AACCGCGTCTCGTATT-1_mouse.CIC_2	mouse.CIC_2	918	474	1	2	B-cell	B-cell
AACGTTGAGACTGGGT-1_mouse.CIC_2	mouse.CIC_2	339	214	2	1	T-cell	T-cell
AACGTTGAGTGGAGAA-1_mouse.CIC_2	mouse.CIC_2	2767	533	1	2	B-cell	B-cell
AACGTTGCACTTAAGC-1_mouse.CIC_2	mouse.CIC_2	2373	479	1	2	B-cell	B-cell
AACGTTGCAGCTGTGC-1_mouse.CIC_2	mouse.CIC_2	387	244	1	2	B-cell	B-cell
AACGTTGGTACACCGC-1_mouse.CIC_2	mouse.CIC_2	665	367	1	2	B-cell	B-cell
AACGTTGGTACGAAAT-1_mouse.CIC_2	mouse.CIC_2	1320	508	2	1	T-cell	T-cell
AACGTTGGTATATCCG-1_mouse.CIC_2	mouse.CIC_2	953	537	2	1	T-cell	T-cell
AACGTTGGTCAGATAA-1_mouse.CIC_2	mouse.CIC_2	1067	171	1	2	B-cell	B-cell
AACGTTGTCCCTAACC-1_mouse.CIC_2	mouse.CIC_2	516	244	4	5	Neutrophil	Neutrophil
AACTCAGCAGGTCCAC-1_mouse.CIC_2	mouse.CIC_2	965	499	1	2	B-cell	B-cell
AACTCAGCATACTCTT-1_mouse.CIC_2	mouse.CIC_2	2612	452	2	1	T-cell	T-cell
AACTCAGGTACATCCA-1_mouse.CIC_2	mouse.CIC_2	858	403	1	2	B-cell	B-cell
AACTCAGGTGATGATA-1_mouse.CIC_2	mouse.CIC_2	1302	530	1	2	B-cell	B-cell
AACTCAGGTTGTCTTT-1_mouse.CIC_2	mouse.CIC_2	2299	370	1	2	B-cell	B-cell
AACTCAGGTTTGGGCC-1_mouse.CIC_2	mouse.CIC_2	3292	439	1	2	B-cell	B-cell
AACTCAGTCCGAGCCA-1_mouse.CIC_2	mouse.CIC_2	884	428	2	1	T-cell	T-cell
AACTCCCAGCTGCGAA-1_mouse.CIC_2	mouse.CIC_2	445	218	4	5	Neutrophil	Neutrophil
AACTCCCAGGTAGCCA-1_mouse.CIC_2	mouse.CIC_2	940	449	1	2	B-cell	B-cell
AACTCCCCACAGATTC-1_mouse.CIC_2	mouse.CIC_2	245	173	4	5	Neutrophil	Neutrophil
AACTCCCCACGGTTTA-1_mouse.CIC_2	mouse.CIC_2	2561	454	1	2	B-cell	B-cell
AACTCCCCATCTGGTA-1_mouse.CIC_2	mouse.CIC_2	1220	487	2	1	T-cell	T-cell
AACTCCCCATGGTCAT-1_mouse.CIC_2	mouse.CIC_2	782	413	1	2	B-cell	B-cell
AACTCCCGTACATCCA-1_mouse.CIC_2	mouse.CIC_2	291	167	4	5	Neutrophil	Neutrophil
AACTCCCGTACGACCC-1_mouse.CIC_2	mouse.CIC_2	814	413	1	2	B-cell	B-cell
AACTCCCGTTGGGACA-1_mouse.CIC_2	mouse.CIC_2	1601	389	1	2	B-cell	B-cell
AACTCCCTCACTCTTA-1_mouse.CIC_2	mouse.CIC_2	742	409	1	2	B-cell	B-cell
AACTCTTAGTTAACGA-1_mouse.CIC_2	mouse.CIC_2	4160	1237	3	4	Monocyte	Ly6c-high-monocyte
AACTCTTCAAGGGTCA-1_mouse.CIC_2	mouse.CIC_2	548	303	1	2	B-cell	B-cell
AACTCTTCAATTGCTG-1_mouse.CIC_2	mouse.CIC_2	2593	450	1	2	B-cell	B-cell
AACTCTTCATGCGCAC-1_mouse.CIC_2	mouse.CIC_2	680	348	1	2	B-cell	B-cell
AACTCTTGTACAGACG-1_mouse.CIC_2	mouse.CIC_2	736	387	1	2	B-cell	B-cell
AACTCTTGTAGAGCTG-1_mouse.CIC_2	mouse.CIC_2	216	170	1	2	B-cell	B-cell
AACTCTTTCCAGGGCT-1_mouse.CIC_2	mouse.CIC_2	1067	428	1	2	B-cell	B-cell
AACTCTTTCGTCTGAA-1_mouse.CIC_2	mouse.CIC_2	826	370	2	1	T-cell	T-cell
AACTGGTAGAGTTGGC-1_mouse.CIC_2	mouse.CIC_2	2248	559	2	1	T-cell	T-cell
AACTGGTCAAATACAG-1_mouse.CIC_2	mouse.CIC_2	2430	490	1	2	B-cell	B-cell
AACTGGTCAAGGTGTG-1_mouse.CIC_2	mouse.CIC_2	673	417	1	2	B-cell	B-cell
AACTGGTCACCAGGTC-1_mouse.CIC_2	mouse.CIC_2	1230	172	2	1	T-cell	T-cell
AACTGGTGTAATAGCA-1_mouse.CIC_2	mouse.CIC_2	1826	633	2	1	T-cell	T-cell
AACTGGTGTACCTACA-1_mouse.CIC_2	mouse.CIC_2	957	474	1	2	B-cell	B-cell
AACTGGTGTAGAAGGA-1_mouse.CIC_2	mouse.CIC_2	2687	782	3	4	Monocyte	Ly6c-high-monocyte
AACTGGTGTCACCTAA-1_mouse.CIC_2	mouse.CIC_2	3120	564	1	2	B-cell	B-cell
AACTGGTGTTCGCGAC-1_mouse.CIC_2	mouse.CIC_2	1809	714	2	1	T-cell	T-cell
AACTGGTGTTGACGTT-1_mouse.CIC_2	mouse.CIC_2	868	434	1	2	B-cell	B-cell
AACTGGTTCCTAAGTG-1_mouse.CIC_2	mouse.CIC_2	720	389	1	2	B-cell	B-cell
AACTGGTTCTGTCTAT-1_mouse.CIC_2	mouse.CIC_2	785	191	4	5	Neutrophil	Neutrophil
AACTTTCAGAGACTAT-1_mouse.CIC_2	mouse.CIC_2	2124	305	2	1	T-cell	T-cell
AACTTTCAGCACCGCT-1_mouse.CIC_2	mouse.CIC_2	2261	439	1	2	B-cell	B-cell
AACTTTCCACAGACTT-1_mouse.CIC_2	mouse.CIC_2	2273	985	3	4	Monocyte	Ly6c-high-monocyte
AACTTTCCACCTTGTC-1_mouse.CIC_2	mouse.CIC_2	2606	638	3	3	Monocyte	Ly6c-low-monocyte
AACTTTCCAGTATCTG-1_mouse.CIC_2	mouse.CIC_2	997	472	1	2	B-cell	B-cell
AACTTTCCAGTCCTTC-1_mouse.CIC_2	mouse.CIC_2	1186	486	1	2	B-cell	B-cell
AACTTTCGTAATCGTC-1_mouse.CIC_2	mouse.CIC_2	1643	713	1	2	B-cell	B-cell
AACTTTCGTATGAATG-1_mouse.CIC_2	mouse.CIC_2	298	180	1	2	B-cell	B-cell
AACTTTCGTCAGCTAT-1_mouse.CIC_2	mouse.CIC_2	1293	707	2	1	T-cell	T-cell
AACTTTCGTGCAGGTA-1_mouse.CIC_2	mouse.CIC_2	719	436	1	2	B-cell	B-cell
AACTTTCTCACGCATA-1_mouse.CIC_2	mouse.CIC_2	779	433	1	2	B-cell	B-cell
AACTTTCTCTCGTATT-1_mouse.CIC_2	mouse.CIC_2	864	417	1	2	B-cell	B-cell
AAGACCTAGCAGCCTC-1_mouse.CIC_2	mouse.CIC_2	1106	438	2	1	T-cell	T-cell
AAGACCTAGCTACCTA-1_mouse.CIC_2	mouse.CIC_2	1327	585	1	2	B-cell	B-cell
AAGACCTCACGCCAGT-1_mouse.CIC_2	mouse.CIC_2	866	421	2	1	T-cell	T-cell
AAGACCTCATGATCCA-1_mouse.CIC_2	mouse.CIC_2	730	381	1	2	B-cell	B-cell
AAGACCTGTGAACCTT-1_mouse.CIC_2	mouse.CIC_2	1022	480	1	2	B-cell	B-cell
AAGACCTGTTCTCATT-1_mouse.CIC_2	mouse.CIC_2	1729	239	4	5	Neutrophil	Neutrophil
AAGACCTTCAAACCGT-1_mouse.CIC_2	mouse.CIC_2	638	385	5	6	NK-cell	NK-cell
AAGACCTTCGCTGATA-1_mouse.CIC_2	mouse.CIC_2	826	406	2	1	T-cell	T-cell
AAGCCGCAGATGTAAC-1_mouse.CIC_2	mouse.CIC_2	793	393	1	2	B-cell	B-cell
AAGCCGCAGTGAACAT-1_mouse.CIC_2	mouse.CIC_2	567	294	1	2	B-cell	B-cell
AAGCCGCAGTGGGTTG-1_mouse.CIC_2	mouse.CIC_2	2284	1101	3	4	Monocyte	Ly6c-high-monocyte
AAGCCGCCAAAGGAAG-1_mouse.CIC_2	mouse.CIC_2	1501	608	4	7	Neutrophil	Unassigned
AAGCCGCCACATGGGA-1_mouse.CIC_2	mouse.CIC_2	691	372	1	2	B-cell	B-cell
AAGCCGCCACGACGAA-1_mouse.CIC_2	mouse.CIC_2	974	449	1	2	B-cell	B-cell
AAGCCGCCAGGCTGAA-1_mouse.CIC_2	mouse.CIC_2	1325	535	2	1	T-cell	T-cell
AAGCCGCCATGGTTGT-1_mouse.CIC_2	mouse.CIC_2	880	426	1	2	B-cell	B-cell
AAGCCGCGTACCGGCT-1_mouse.CIC_2	mouse.CIC_2	1607	705	1	2	B-cell	B-cell
AAGCCGCGTAGCGCTC-1_mouse.CIC_2	mouse.CIC_2	595	303	1	2	B-cell	B-cell
AAGCCGCGTCGGCACT-1_mouse.CIC_2	mouse.CIC_2	703	381	1	2	B-cell	B-cell
AAGCCGCGTCTAGCGC-1_mouse.CIC_2	mouse.CIC_2	2198	1006	3	4	Monocyte	Ly6c-high-monocyte
AAGCCGCTCAGTTTGG-1_mouse.CIC_2	mouse.CIC_2	869	464	1	2	B-cell	B-cell
AAGCCGCTCATTATCC-1_mouse.CIC_2	mouse.CIC_2	345	176	4	5	Neutrophil	Neutrophil
AAGCCGCTCGCTTGTC-1_mouse.CIC_2	mouse.CIC_2	805	401	1	2	B-cell	B-cell
AAGCCGCTCTACTATC-1_mouse.CIC_2	mouse.CIC_2	751	363	1	2	B-cell	B-cell
AAGGAGCAGACATAAC-1_mouse.CIC_2	mouse.CIC_2	1454	202	4	5	Neutrophil	Neutrophil
AAGGAGCAGTCAAGGC-1_mouse.CIC_2	mouse.CIC_2	561	253	1	2	B-cell	B-cell
AAGGAGCAGTGAACAT-1_mouse.CIC_2	mouse.CIC_2	803	408	1	2	B-cell	B-cell
AAGGAGCCAAAGCAAT-1_mouse.CIC_2	mouse.CIC_2	4185	1178	3	4	Monocyte	Ly6c-high-monocyte
AAGGAGCCAATCCGAT-1_mouse.CIC_2	mouse.CIC_2	2043	278	4	5	Neutrophil	Neutrophil
AAGGAGCCACTGTCGG-1_mouse.CIC_2	mouse.CIC_2	686	341	1	2	B-cell	B-cell
AAGGAGCCAGTTCCCT-1_mouse.CIC_2	mouse.CIC_2	804	425	1	2	B-cell	B-cell
AAGGAGCGTACTCAAC-1_mouse.CIC_2	mouse.CIC_2	944	520	1	2	B-cell	B-cell
AAGGAGCGTGATGCCC-1_mouse.CIC_2	mouse.CIC_2	918	452	2	1	T-cell	T-cell
AAGGAGCTCGGTGTTA-1_mouse.CIC_2	mouse.CIC_2	809	426	1	2	B-cell	B-cell
AAGGAGCTCGTCCGTT-1_mouse.CIC_2	mouse.CIC_2	946	503	3	4	Monocyte	Ly6c-high-monocyte
AAGGCAGAGATGTCGG-1_mouse.CIC_2	mouse.CIC_2	692	411	1	2	B-cell	B-cell
AAGGCAGAGCACAGGT-1_mouse.CIC_2	mouse.CIC_2	823	483	1	2	B-cell	B-cell
AAGGCAGCAATGACCT-1_mouse.CIC_2	mouse.CIC_2	1378	570	2	1	T-cell	T-cell
AAGGCAGGTAAGAGAG-1_mouse.CIC_2	mouse.CIC_2	1155	534	1	2	B-cell	B-cell
AAGGCAGGTACAGTTC-1_mouse.CIC_2	mouse.CIC_2	2142	195	1	2	B-cell	B-cell
AAGGCAGTCAATCTCT-1_mouse.CIC_2	mouse.CIC_2	2487	595	2	1	T-cell	T-cell
AAGGCAGTCGAATCCA-1_mouse.CIC_2	mouse.CIC_2	1424	464	1	2	B-cell	B-cell
AAGGCAGTCGTCTGCT-1_mouse.CIC_2	mouse.CIC_2	1255	484	2	1	T-cell	T-cell
AAGGTTCAGATATACG-1_mouse.CIC_2	mouse.CIC_2	682	434	1	2	B-cell	B-cell
AAGGTTCAGCTAAACA-1_mouse.CIC_2	mouse.CIC_2	892	453	1	2	B-cell	B-cell
AAGGTTCAGCTACCGC-1_mouse.CIC_2	mouse.CIC_2	882	442	1	2	B-cell	B-cell
AAGGTTCCAAGGACAC-1_mouse.CIC_2	mouse.CIC_2	307	198	4	5	Neutrophil	Neutrophil
AAGGTTCCAGTCACTA-1_mouse.CIC_2	mouse.CIC_2	2630	438	1	2	B-cell	B-cell
AAGGTTCGTTGTCGCG-1_mouse.CIC_2	mouse.CIC_2	1250	522	2	1	T-cell	T-cell
AAGGTTCTCCGGGTGT-1_mouse.CIC_2	mouse.CIC_2	732	407	1	2	B-cell	B-cell
AAGGTTCTCGACAGCC-1_mouse.CIC_2	mouse.CIC_2	936	516	1	2	B-cell	B-cell
AAGGTTCTCGGCTTGG-1_mouse.CIC_2	mouse.CIC_2	1701	402	1	2	B-cell	B-cell
AAGTCTGAGAAGAAGC-1_mouse.CIC_2	mouse.CIC_2	1835	336	2	1	T-cell	T-cell
AAGTCTGAGGGTATCG-1_mouse.CIC_2	mouse.CIC_2	742	453	5	6	NK-cell	NK-cell
AAGTCTGCACCGAATT-1_mouse.CIC_2	mouse.CIC_2	3746	653	2	1	T-cell	T-cell
AAGTCTGGTCGCGGTT-1_mouse.CIC_2	mouse.CIC_2	1316	300	4	5	Neutrophil	Neutrophil
AAGTCTGGTCGGATCC-1_mouse.CIC_2	mouse.CIC_2	568	195	4	5	Neutrophil	Neutrophil
AAGTCTGGTGTCCTCT-1_mouse.CIC_2	mouse.CIC_2	712	389	1	2	B-cell	B-cell
AAGTCTGTCTGGTATG-1_mouse.CIC_2	mouse.CIC_2	2907	1217	1	2	B-cell	B-cell
AATCCAGAGAAACGAG-1_mouse.CIC_2	mouse.CIC_2	993	475	2	1	T-cell	T-cell
AATCCAGAGCGAAGGG-1_mouse.CIC_2	mouse.CIC_2	1023	511	1	2	B-cell	B-cell
AATCCAGAGGAATGGA-1_mouse.CIC_2	mouse.CIC_2	680	409	5	6	NK-cell	NK-cell
AATCCAGAGGACGAAA-1_mouse.CIC_2	mouse.CIC_2	664	395	1	2	B-cell	B-cell
AATCCAGAGTGGGATC-1_mouse.CIC_2	mouse.CIC_2	548	291	2	1	T-cell	T-cell
AATCCAGGTTCAGCGC-1_mouse.CIC_2	mouse.CIC_2	772	415	1	2	B-cell	B-cell
AATCCAGGTTGCTCCT-1_mouse.CIC_2	mouse.CIC_2	324	172	2	1	T-cell	T-cell
AATCCAGTCAATCTCT-1_mouse.CIC_2	mouse.CIC_2	783	404	1	2	B-cell	B-cell
AATCCAGTCCTAGAAC-1_mouse.CIC_2	mouse.CIC_2	1063	529	1	2	B-cell	B-cell
AATCCAGTCGGATGGA-1_mouse.CIC_2	mouse.CIC_2	2044	526	1	2	B-cell	B-cell
AATCGGTAGACACGAC-1_mouse.CIC_2	mouse.CIC_2	838	431	1	2	B-cell	B-cell
AATCGGTAGCCATCGC-1_mouse.CIC_2	mouse.CIC_2	1063	450	2	1	T-cell	T-cell
AATCGGTAGGATATAC-1_mouse.CIC_2	mouse.CIC_2	1941	864	3	3	Monocyte	Ly6c-low-monocyte
AATCGGTCAGCTCCGA-1_mouse.CIC_2	mouse.CIC_2	768	397	1	2	B-cell	B-cell
AATCGGTCATTGTGCA-1_mouse.CIC_2	mouse.CIC_2	880	490	1	2	B-cell	B-cell
AATCGGTTCATCGATG-1_mouse.CIC_2	mouse.CIC_2	2886	450	1	2	B-cell	B-cell
AATCGGTTCCCGGATG-1_mouse.CIC_2	mouse.CIC_2	722	386	2	1	T-cell	T-cell
ACACCAAAGGACCACA-1_mouse.CIC_2	mouse.CIC_2	931	473	1	2	B-cell	B-cell
ACACCAAAGTCATGCT-1_mouse.CIC_2	mouse.CIC_2	2667	312	4	5	Neutrophil	Neutrophil
ACACCAAGTAGCTAAA-1_mouse.CIC_2	mouse.CIC_2	844	460	1	2	B-cell	B-cell
ACACCAATCAAAGTAG-1_mouse.CIC_2	mouse.CIC_2	1092	612	1	2	B-cell	B-cell
ACACCAATCAGCACAT-1_mouse.CIC_2	mouse.CIC_2	978	418	1	2	B-cell	B-cell
ACACCCTAGGCATTGG-1_mouse.CIC_2	mouse.CIC_2	650	405	1	2	B-cell	B-cell
ACACCCTCAAGAAAGG-1_mouse.CIC_2	mouse.CIC_2	1088	579	3	3	Monocyte	Ly6c-low-monocyte
ACACCCTCATCACAAC-1_mouse.CIC_2	mouse.CIC_2	680	398	2	1	T-cell	T-cell
ACACCCTGTACAGACG-1_mouse.CIC_2	mouse.CIC_2	785	329	4	5	Neutrophil	Neutrophil
ACACCCTGTCAGGACA-1_mouse.CIC_2	mouse.CIC_2	1703	687	2	8	T-cell	Multiplet
ACACCCTGTCCTCTTG-1_mouse.CIC_2	mouse.CIC_2	2002	530	2	1	T-cell	T-cell
ACACCCTTCATCGATG-1_mouse.CIC_2	mouse.CIC_2	337	205	4	5	Neutrophil	Neutrophil
ACACCGGAGCCAACAG-1_mouse.CIC_2	mouse.CIC_2	813	424	1	2	B-cell	B-cell
ACACCGGAGTGAACAT-1_mouse.CIC_2	mouse.CIC_2	883	467	1	2	B-cell	B-cell
ACACCGGCACGCGAAA-1_mouse.CIC_2	mouse.CIC_2	860	461	1	2	B-cell	B-cell
ACACCGGCAGATGAGC-1_mouse.CIC_2	mouse.CIC_2	305	180	4	5	Neutrophil	Neutrophil
ACACCGGGTCAGGACA-1_mouse.CIC_2	mouse.CIC_2	1326	687	5	6	NK-cell	NK-cell
ACACCGGGTCGTCTTC-1_mouse.CIC_2	mouse.CIC_2	958	441	1	2	B-cell	B-cell
ACACCGGGTCTGATCA-1_mouse.CIC_2	mouse.CIC_2	886	477	1	2	B-cell	B-cell
ACACCGGTCATAAAGG-1_mouse.CIC_2	mouse.CIC_2	485	230	4	5	Neutrophil	Neutrophil
ACACCGGTCGGCTTGG-1_mouse.CIC_2	mouse.CIC_2	821	400	1	2	B-cell	B-cell
ACACTGAAGCTTCGCG-1_mouse.CIC_2	mouse.CIC_2	803	403	1	2	B-cell	B-cell
ACACTGACAAGAAGAG-1_mouse.CIC_2	mouse.CIC_2	760	422	1	2	B-cell	B-cell
ACACTGACAATAACGA-1_mouse.CIC_2	mouse.CIC_2	786	394	1	2	B-cell	B-cell
ACACTGACACTTACGA-1_mouse.CIC_2	mouse.CIC_2	3324	1307	3	4	Monocyte	Ly6c-high-monocyte
ACACTGAGTTGGTGGA-1_mouse.CIC_2	mouse.CIC_2	470	266	2	1	T-cell	T-cell
ACACTGATCCACTGGG-1_mouse.CIC_2	mouse.CIC_2	2693	1042	3	4	Monocyte	Ly6c-high-monocyte
ACACTGATCCGCAAGC-1_mouse.CIC_2	mouse.CIC_2	277	181	2	1	T-cell	T-cell
ACACTGATCCTCCTAG-1_mouse.CIC_2	mouse.CIC_2	3954	462	1	2	B-cell	B-cell
ACACTGATCGCCTGAG-1_mouse.CIC_2	mouse.CIC_2	347	213	1	2	B-cell	B-cell
ACACTGATCTTGTCAT-1_mouse.CIC_2	mouse.CIC_2	3343	481	1	2	B-cell	B-cell
ACAGCCGAGAATGTTG-1_mouse.CIC_2	mouse.CIC_2	1000	460	1	2	B-cell	B-cell
ACAGCCGAGACTACAA-1_mouse.CIC_2	mouse.CIC_2	323	183	4	5	Neutrophil	Neutrophil
ACAGCCGAGGATGCGT-1_mouse.CIC_2	mouse.CIC_2	746	377	1	2	B-cell	B-cell
ACAGCCGAGGCTAGGT-1_mouse.CIC_2	mouse.CIC_2	823	451	1	2	B-cell	B-cell
ACAGCCGAGGTGCTAG-1_mouse.CIC_2	mouse.CIC_2	3300	531	1	2	B-cell	B-cell
ACAGCCGCAGTATAAG-1_mouse.CIC_2	mouse.CIC_2	1527	501	1	2	B-cell	B-cell
ACAGCCGGTATGGTTC-1_mouse.CIC_2	mouse.CIC_2	744	474	3	3	Monocyte	Ly6c-low-monocyte
ACAGCCGGTCAAGCGA-1_mouse.CIC_2	mouse.CIC_2	654	361	1	2	B-cell	B-cell
ACAGCCGGTTCTCATT-1_mouse.CIC_2	mouse.CIC_2	3208	602	2	1	T-cell	T-cell
ACAGCCGTCAGGCAAG-1_mouse.CIC_2	mouse.CIC_2	3163	228	1	2	B-cell	B-cell
ACAGCCGTCATAACCG-1_mouse.CIC_2	mouse.CIC_2	730	376	1	2	B-cell	B-cell
ACAGCCGTCCGTCAAA-1_mouse.CIC_2	mouse.CIC_2	830	402	2	1	T-cell	T-cell
ACAGCCGTCTCCTATA-1_mouse.CIC_2	mouse.CIC_2	1193	528	1	2	B-cell	B-cell
ACAGCTAAGAGCTGGT-1_mouse.CIC_2	mouse.CIC_2	2256	940	3	4	Monocyte	Ly6c-high-monocyte
ACAGCTAAGGATGGAA-1_mouse.CIC_2	mouse.CIC_2	982	444	1	2	B-cell	B-cell
ACAGCTACACGGTAAG-1_mouse.CIC_2	mouse.CIC_2	412	257	1	2	B-cell	B-cell
ACAGCTACAGTGACAG-1_mouse.CIC_2	mouse.CIC_2	429	236	1	2	B-cell	B-cell
ACAGCTAGTACCGAGA-1_mouse.CIC_2	mouse.CIC_2	673	339	1	2	B-cell	B-cell
ACAGCTAGTAGCGCTC-1_mouse.CIC_2	mouse.CIC_2	750	386	1	2	B-cell	B-cell
ACAGCTAGTCAATGTC-1_mouse.CIC_2	mouse.CIC_2	516	335	3	3	Monocyte	Ly6c-low-monocyte
ACAGCTAGTGGACGAT-1_mouse.CIC_2	mouse.CIC_2	2268	376	1	2	B-cell	B-cell
ACAGCTAGTTTGGCGC-1_mouse.CIC_2	mouse.CIC_2	2373	437	1	2	B-cell	B-cell
ACAGCTATCAGGCGAA-1_mouse.CIC_2	mouse.CIC_2	239	172	1	2	B-cell	B-cell
ACAGCTATCGCCTGTT-1_mouse.CIC_2	mouse.CIC_2	3493	644	2	1	T-cell	T-cell
ACATACGAGATGTTAG-1_mouse.CIC_2	mouse.CIC_2	948	519	6	9	Mast-cell	Mast-cell
ACATACGAGCGATCCC-1_mouse.CIC_2	mouse.CIC_2	721	388	1	2	B-cell	B-cell
ACATACGAGCTCAACT-1_mouse.CIC_2	mouse.CIC_2	745	387	1	2	B-cell	B-cell
ACATACGAGGTGCACA-1_mouse.CIC_2	mouse.CIC_2	409	268	4	5	Neutrophil	Neutrophil
ACATACGAGTGCAAGC-1_mouse.CIC_2	mouse.CIC_2	713	413	1	2	B-cell	B-cell
ACATACGAGTGGGTTG-1_mouse.CIC_2	mouse.CIC_2	1223	574	5	6	NK-cell	NK-cell
ACATACGGTCAATGTC-1_mouse.CIC_2	mouse.CIC_2	2382	401	2	1	T-cell	T-cell
ACATACGGTGTGACGA-1_mouse.CIC_2	mouse.CIC_2	647	345	1	2	B-cell	B-cell
ACATCAGAGGTAGCCA-1_mouse.CIC_2	mouse.CIC_2	736	384	2	1	T-cell	T-cell
ACATCAGCACCAGGTC-1_mouse.CIC_2	mouse.CIC_2	1159	534	1	2	B-cell	B-cell
ACATCAGCATAGGATA-1_mouse.CIC_2	mouse.CIC_2	1184	416	1	2	B-cell	B-cell
ACATCAGGTCCGAAGA-1_mouse.CIC_2	mouse.CIC_2	1124	455	2	1	T-cell	T-cell
ACATCAGGTTACGACT-1_mouse.CIC_2	mouse.CIC_2	964	487	1	2	B-cell	B-cell
ACATCAGTCCGCAAGC-1_mouse.CIC_2	mouse.CIC_2	736	405	1	2	B-cell	B-cell
ACATCAGTCCTAGGGC-1_mouse.CIC_2	mouse.CIC_2	1299	542	2	1	T-cell	T-cell
ACATCAGTCGGTTAAC-1_mouse.CIC_2	mouse.CIC_2	2920	1194	3	4	Monocyte	Ly6c-high-monocyte
ACATGGTAGCCACGCT-1_mouse.CIC_2	mouse.CIC_2	877	453	1	2	B-cell	B-cell
ACATGGTAGGTGCAAC-1_mouse.CIC_2	mouse.CIC_2	767	454	5	6	NK-cell	NK-cell
ACATGGTAGTAATCCC-1_mouse.CIC_2	mouse.CIC_2	729	387	1	2	B-cell	B-cell
ACATGGTCAATGAATG-1_mouse.CIC_2	mouse.CIC_2	759	442	4	7	Neutrophil	Unassigned
ACATGGTGTTAAAGAC-1_mouse.CIC_2	mouse.CIC_2	1817	801	4	7	Neutrophil	Unassigned
ACCAGTAAGAAAGTGG-1_mouse.CIC_2	mouse.CIC_2	1994	482	1	2	B-cell	B-cell
ACCAGTAGTACAGTTC-1_mouse.CIC_2	mouse.CIC_2	647	309	1	2	B-cell	B-cell
ACCAGTAGTGATGCCC-1_mouse.CIC_2	mouse.CIC_2	2342	542	4	5	Neutrophil	Neutrophil
ACCAGTATCCCTAACC-1_mouse.CIC_2	mouse.CIC_2	337	193	4	5	Neutrophil	Neutrophil
ACCAGTATCTAGCACA-1_mouse.CIC_2	mouse.CIC_2	699	347	1	2	B-cell	B-cell
ACCCACTAGATCCCAT-1_mouse.CIC_2	mouse.CIC_2	1067	497	1	2	B-cell	B-cell
ACCCACTAGTGGAGAA-1_mouse.CIC_2	mouse.CIC_2	5224	546	1	2	B-cell	B-cell
ACCCACTAGTGTCCAT-1_mouse.CIC_2	mouse.CIC_2	815	444	1	2	B-cell	B-cell
ACCCACTCACCAGGCT-1_mouse.CIC_2	mouse.CIC_2	819	465	5	6	NK-cell	NK-cell
ACCCACTCACCTATCC-1_mouse.CIC_2	mouse.CIC_2	1091	484	2	1	T-cell	T-cell
ACCCACTCAGGGATTG-1_mouse.CIC_2	mouse.CIC_2	737	383	1	2	B-cell	B-cell
ACCCACTCATAAAGGT-1_mouse.CIC_2	mouse.CIC_2	873	450	1	2	B-cell	B-cell
ACCCACTTCAGGTTCA-1_mouse.CIC_2	mouse.CIC_2	506	326	2	1	T-cell	T-cell
ACCGTAAAGTCTCCTC-1_mouse.CIC_2	mouse.CIC_2	1821	795	1	2	B-cell	B-cell
ACCGTAACACGAAGCA-1_mouse.CIC_2	mouse.CIC_2	1637	603	1	2	B-cell	B-cell
ACCGTAACATTAACCG-1_mouse.CIC_2	mouse.CIC_2	799	441	5	6	NK-cell	NK-cell
ACCGTAAGTCCTAGCG-1_mouse.CIC_2	mouse.CIC_2	705	358	1	2	B-cell	B-cell
ACCGTAAGTTTGGCGC-1_mouse.CIC_2	mouse.CIC_2	1686	746	3	3	Monocyte	Ly6c-low-monocyte
ACCGTAATCACCTCGT-1_mouse.CIC_2	mouse.CIC_2	1298	534	2	1	T-cell	T-cell
ACCGTAATCCCATTTA-1_mouse.CIC_2	mouse.CIC_2	2010	803	1	2	B-cell	B-cell
ACCGTAATCGGATGTT-1_mouse.CIC_2	mouse.CIC_2	862	398	1	2	B-cell	B-cell
ACCTTTAAGTCAATAG-1_mouse.CIC_2	mouse.CIC_2	824	437	1	2	B-cell	B-cell
ACCTTTAAGTCGTACT-1_mouse.CIC_2	mouse.CIC_2	1122	492	2	1	T-cell	T-cell
ACCTTTAAGTGACTCT-1_mouse.CIC_2	mouse.CIC_2	1329	307	4	5	Neutrophil	Neutrophil
ACCTTTATCAAGATCC-1_mouse.CIC_2	mouse.CIC_2	985	496	1	2	B-cell	B-cell
ACCTTTATCTGAGGGA-1_mouse.CIC_2	mouse.CIC_2	3126	546	1	2	B-cell	B-cell
ACCTTTATCTGTCCGT-1_mouse.CIC_2	mouse.CIC_2	1538	683	1	2	B-cell	B-cell
ACGAGCCAGACCGGAT-1_mouse.CIC_2	mouse.CIC_2	940	505	1	2	B-cell	B-cell
ACGAGCCAGTTAACGA-1_mouse.CIC_2	mouse.CIC_2	1140	515	1	2	B-cell	B-cell
ACGAGCCCAATAACGA-1_mouse.CIC_2	mouse.CIC_2	876	452	1	2	B-cell	B-cell
ACGAGCCCAATTCCTT-1_mouse.CIC_2	mouse.CIC_2	729	382	1	2	B-cell	B-cell
ACGAGCCCACTTCTGC-1_mouse.CIC_2	mouse.CIC_2	722	423	1	2	B-cell	B-cell
ACGAGCCCAGACGCAA-1_mouse.CIC_2	mouse.CIC_2	301	229	1	2	B-cell	B-cell
ACGAGCCTCCGAATGT-1_mouse.CIC_2	mouse.CIC_2	900	421	1	2	B-cell	B-cell
ACGAGCCTCCTATTCA-1_mouse.CIC_2	mouse.CIC_2	1228	468	1	2	B-cell	B-cell
ACGAGCCTCCTTCAAT-1_mouse.CIC_2	mouse.CIC_2	921	415	1	2	B-cell	B-cell
ACGAGCCTCGCCGTGA-1_mouse.CIC_2	mouse.CIC_2	1686	732	2	1	T-cell	T-cell
ACGAGCCTCGGCCGAT-1_mouse.CIC_2	mouse.CIC_2	787	452	1	2	B-cell	B-cell
ACGAGCCTCTCCAGGG-1_mouse.CIC_2	mouse.CIC_2	2898	400	2	1	T-cell	T-cell
ACGAGCCTCTTCCTTC-1_mouse.CIC_2	mouse.CIC_2	1074	481	1	2	B-cell	B-cell
ACGAGGAAGAAGGACA-1_mouse.CIC_2	mouse.CIC_2	1133	504	1	2	B-cell	B-cell
ACGAGGAAGAATCTCC-1_mouse.CIC_2	mouse.CIC_2	1257	538	2	1	T-cell	T-cell
ACGAGGAAGATCACGG-1_mouse.CIC_2	mouse.CIC_2	664	365	1	2	B-cell	B-cell
ACGAGGAAGATGCGAC-1_mouse.CIC_2	mouse.CIC_2	910	447	1	2	B-cell	B-cell
ACGAGGAAGCTTCGCG-1_mouse.CIC_2	mouse.CIC_2	567	275	1	2	B-cell	B-cell
ACGAGGACAGACAAAT-1_mouse.CIC_2	mouse.CIC_2	2265	437	1	2	B-cell	B-cell
ACGAGGACAGACGCTC-1_mouse.CIC_2	mouse.CIC_2	1865	731	2	1	T-cell	T-cell
ACGAGGACAGGACCCT-1_mouse.CIC_2	mouse.CIC_2	997	507	5	6	NK-cell	NK-cell
ACGAGGACAGGCTCAC-1_mouse.CIC_2	mouse.CIC_2	541	334	1	2	B-cell	B-cell
ACGAGGAGTACGAAAT-1_mouse.CIC_2	mouse.CIC_2	450	291	2	1	T-cell	T-cell
ACGAGGAGTCTGCAAT-1_mouse.CIC_2	mouse.CIC_2	1322	640	1	2	B-cell	B-cell
ACGAGGAGTTCAGCGC-1_mouse.CIC_2	mouse.CIC_2	1415	357	1	2	B-cell	B-cell
ACGAGGAGTTGCCTCT-1_mouse.CIC_2	mouse.CIC_2	2407	1037	5	6	NK-cell	NK-cell
ACGAGGATCATCGCTC-1_mouse.CIC_2	mouse.CIC_2	853	468	1	2	B-cell	B-cell
ACGAGGATCCAAGTAC-1_mouse.CIC_2	mouse.CIC_2	618	298	1	2	B-cell	B-cell
ACGAGGATCTGGCGTG-1_mouse.CIC_2	mouse.CIC_2	1409	519	2	1	T-cell	T-cell
ACGATACAGAGTTGGC-1_mouse.CIC_2	mouse.CIC_2	1573	753	1	2	B-cell	B-cell
ACGATACAGTGCGTGA-1_mouse.CIC_2	mouse.CIC_2	801	478	5	6	NK-cell	NK-cell
ACGATACAGTTGCAGG-1_mouse.CIC_2	mouse.CIC_2	2978	401	1	2	B-cell	B-cell
ACGATACCAAAGTGCG-1_mouse.CIC_2	mouse.CIC_2	372	240	1	2	B-cell	B-cell
ACGATACCATTGAGCT-1_mouse.CIC_2	mouse.CIC_2	528	299	1	2	B-cell	B-cell
ACGATACGTAAGCACG-1_mouse.CIC_2	mouse.CIC_2	805	433	1	2	B-cell	B-cell
ACGATACTCACAGGCC-1_mouse.CIC_2	mouse.CIC_2	1994	909	3	4	Monocyte	Ly6c-high-monocyte
ACGATACTCACGCGGT-1_mouse.CIC_2	mouse.CIC_2	2721	514	1	2	B-cell	B-cell
ACGATGTCATCCGTGG-1_mouse.CIC_2	mouse.CIC_2	2241	424	1	2	B-cell	B-cell
ACGATGTCATGTCTCC-1_mouse.CIC_2	mouse.CIC_2	839	416	1	2	B-cell	B-cell
ACGATGTGTAGCGCTC-1_mouse.CIC_2	mouse.CIC_2	610	329	1	2	B-cell	B-cell
ACGATGTGTTATTCTC-1_mouse.CIC_2	mouse.CIC_2	1634	755	6	9	Mast-cell	Mast-cell
ACGATGTTCAAGGCTT-1_mouse.CIC_2	mouse.CIC_2	1014	515	1	2	B-cell	B-cell
ACGATGTTCGAGAACG-1_mouse.CIC_2	mouse.CIC_2	728	402	1	2	B-cell	B-cell
ACGATGTTCTGTTGAG-1_mouse.CIC_2	mouse.CIC_2	811	397	2	1	T-cell	T-cell
ACGCAGCCAGCGTCCA-1_mouse.CIC_2	mouse.CIC_2	3094	305	4	5	Neutrophil	Neutrophil
ACGCAGCCATCCGGGT-1_mouse.CIC_2	mouse.CIC_2	1086	520	1	2	B-cell	B-cell
ACGCAGCCATGGTTGT-1_mouse.CIC_2	mouse.CIC_2	777	414	1	2	B-cell	B-cell
ACGCCAGAGCGTCAAG-1_mouse.CIC_2	mouse.CIC_2	1115	310	1	2	B-cell	B-cell
ACGCCAGAGGAATCGC-1_mouse.CIC_2	mouse.CIC_2	1352	604	1	2	B-cell	B-cell
ACGCCAGAGGACTGGT-1_mouse.CIC_2	mouse.CIC_2	1608	740	5	6	NK-cell	NK-cell
ACGCCAGAGGCTAGCA-1_mouse.CIC_2	mouse.CIC_2	1080	477	1	2	B-cell	B-cell
ACGCCAGAGGGCTCTC-1_mouse.CIC_2	mouse.CIC_2	1047	491	1	2	B-cell	B-cell
ACGCCAGGTACATGTC-1_mouse.CIC_2	mouse.CIC_2	3526	752	1	2	B-cell	B-cell
ACGCCAGGTCCAACTA-1_mouse.CIC_2	mouse.CIC_2	1249	485	2	1	T-cell	T-cell
ACGCCAGTCCAAGCCG-1_mouse.CIC_2	mouse.CIC_2	355	206	1	2	B-cell	B-cell
ACGCCAGTCGTCCGTT-1_mouse.CIC_2	mouse.CIC_2	316	222	1	2	B-cell	B-cell
ACGCCGAAGATGTTAG-1_mouse.CIC_2	mouse.CIC_2	1513	687	1	2	B-cell	B-cell
ACGCCGACAATCTGCA-1_mouse.CIC_2	mouse.CIC_2	906	418	2	1	T-cell	T-cell
ACGCCGAGTGCGAAAC-1_mouse.CIC_2	mouse.CIC_2	995	527	1	2	B-cell	B-cell
ACGCCGAGTTCCATGA-1_mouse.CIC_2	mouse.CIC_2	2293	468	1	2	B-cell	B-cell
ACGCCGATCTGCGACG-1_mouse.CIC_2	mouse.CIC_2	1093	566	1	2	B-cell	B-cell
ACGCCGATCTTGACGA-1_mouse.CIC_2	mouse.CIC_2	970	478	1	2	B-cell	B-cell
ACGGAGAAGACAGAGA-1_mouse.CIC_2	mouse.CIC_2	984	525	1	2	B-cell	B-cell
ACGGAGAAGATGTTAG-1_mouse.CIC_2	mouse.CIC_2	3124	430	1	2	B-cell	B-cell
ACGGAGAAGCCACCTG-1_mouse.CIC_2	mouse.CIC_2	816	309	4	5	Neutrophil	Neutrophil
ACGGAGAAGCCGTCGT-1_mouse.CIC_2	mouse.CIC_2	1125	509	1	2	B-cell	B-cell
ACGGAGAAGTGAACAT-1_mouse.CIC_2	mouse.CIC_2	1107	552	1	2	B-cell	B-cell
ACGGAGACACTTAAGC-1_mouse.CIC_2	mouse.CIC_2	2100	485	1	2	B-cell	B-cell
ACGGAGACAGGTCGTC-1_mouse.CIC_2	mouse.CIC_2	519	308	1	2	B-cell	B-cell
ACGGAGAGTAAGAGGA-1_mouse.CIC_2	mouse.CIC_2	791	418	1	2	B-cell	B-cell
ACGGAGAGTATCTGCA-1_mouse.CIC_2	mouse.CIC_2	1294	425	1	2	B-cell	B-cell
ACGGAGAGTCATACTG-1_mouse.CIC_2	mouse.CIC_2	604	346	1	2	B-cell	B-cell
ACGGAGAGTCGAGTTT-1_mouse.CIC_2	mouse.CIC_2	589	370	2	1	T-cell	T-cell
ACGGAGAGTCTGCGGT-1_mouse.CIC_2	mouse.CIC_2	734	392	1	2	B-cell	B-cell
ACGGAGAGTGCTAGCC-1_mouse.CIC_2	mouse.CIC_2	747	402	1	2	B-cell	B-cell
ACGGAGATCTTGTCAT-1_mouse.CIC_2	mouse.CIC_2	813	396	1	2	B-cell	B-cell
ACGGCCAAGCTAAACA-1_mouse.CIC_2	mouse.CIC_2	2112	890	3	4	Monocyte	Ly6c-high-monocyte
ACGGCCAAGCTAGTCT-1_mouse.CIC_2	mouse.CIC_2	1199	581	1	2	B-cell	B-cell
ACGGCCAAGGCTAGCA-1_mouse.CIC_2	mouse.CIC_2	819	371	1	2	B-cell	B-cell
ACGGCCAAGTTTAGGA-1_mouse.CIC_2	mouse.CIC_2	2420	1067	3	4	Monocyte	Ly6c-high-monocyte
ACGGCCACACGACGAA-1_mouse.CIC_2	mouse.CIC_2	870	427	1	2	B-cell	B-cell
ACGGCCACAGCCTATA-1_mouse.CIC_2	mouse.CIC_2	686	381	1	2	B-cell	B-cell
ACGGCCACATCACAAC-1_mouse.CIC_2	mouse.CIC_2	911	486	1	2	B-cell	B-cell
ACGGCCAGTACGCTGC-1_mouse.CIC_2	mouse.CIC_2	1031	480	1	2	B-cell	B-cell
ACGGCCAGTAGGGTAC-1_mouse.CIC_2	mouse.CIC_2	2129	223	4	5	Neutrophil	Neutrophil
ACGGCCAGTCGAGATG-1_mouse.CIC_2	mouse.CIC_2	996	444	2	1	T-cell	T-cell
ACGGCCAGTTAGGGTG-1_mouse.CIC_2	mouse.CIC_2	1206	476	2	1	T-cell	T-cell
ACGGCCATCATCATTC-1_mouse.CIC_2	mouse.CIC_2	1152	478	2	1	T-cell	T-cell
ACGGCCATCGAATGGG-1_mouse.CIC_2	mouse.CIC_2	1203	484	2	1	T-cell	T-cell
ACGGGCTAGACCACGA-1_mouse.CIC_2	mouse.CIC_2	1182	532	2	1	T-cell	T-cell
ACGGGCTAGATCCCGC-1_mouse.CIC_2	mouse.CIC_2	938	487	1	2	B-cell	B-cell
ACGGGCTAGGAGTTGC-1_mouse.CIC_2	mouse.CIC_2	613	337	1	2	B-cell	B-cell
ACGGGCTAGTCTCCTC-1_mouse.CIC_2	mouse.CIC_2	853	480	5	6	NK-cell	NK-cell
ACGGGCTCATTCTTAC-1_mouse.CIC_2	mouse.CIC_2	4084	871	5	6	NK-cell	NK-cell
ACGGGCTGTTGCGTTA-1_mouse.CIC_2	mouse.CIC_2	639	333	1	2	B-cell	B-cell
ACGGGCTTCCAGAAGG-1_mouse.CIC_2	mouse.CIC_2	1593	716	1	2	B-cell	B-cell
ACGGGCTTCGTTTATC-1_mouse.CIC_2	mouse.CIC_2	484	249	4	5	Neutrophil	Neutrophil
ACGGGCTTCTTACCTA-1_mouse.CIC_2	mouse.CIC_2	697	405	5	6	NK-cell	NK-cell
ACGGGTCAGCTGCAAG-1_mouse.CIC_2	mouse.CIC_2	828	405	1	2	B-cell	B-cell
ACGGGTCAGGCGATAC-1_mouse.CIC_2	mouse.CIC_2	862	444	1	2	B-cell	B-cell
ACGGGTCAGTTACCCA-1_mouse.CIC_2	mouse.CIC_2	1008	561	1	2	B-cell	B-cell
ACGGGTCCAGCTATTG-1_mouse.CIC_2	mouse.CIC_2	318	174	4	5	Neutrophil	Neutrophil
ACGGGTCGTACACCGC-1_mouse.CIC_2	mouse.CIC_2	1133	611	3	3	Monocyte	Ly6c-low-monocyte
ACGGGTCGTATTACCG-1_mouse.CIC_2	mouse.CIC_2	415	264	2	1	T-cell	T-cell
ACGGGTCGTCAACATC-1_mouse.CIC_2	mouse.CIC_2	1027	560	1	2	B-cell	B-cell
ACGGGTCGTCACACGC-1_mouse.CIC_2	mouse.CIC_2	994	468	1	2	B-cell	B-cell
ACGGGTCGTGGCAAAC-1_mouse.CIC_2	mouse.CIC_2	2535	1090	3	4	Monocyte	Ly6c-high-monocyte
ACGGGTCGTTATTCTC-1_mouse.CIC_2	mouse.CIC_2	689	429	5	6	NK-cell	NK-cell
ACGGGTCTCTGGGCCA-1_mouse.CIC_2	mouse.CIC_2	857	344	1	2	B-cell	B-cell
ACGTCAAAGAATTCCC-1_mouse.CIC_2	mouse.CIC_2	345	203	4	5	Neutrophil	Neutrophil
ACGTCAAAGCACGCCT-1_mouse.CIC_2	mouse.CIC_2	875	391	1	2	B-cell	B-cell
ACGTCAAAGGCATGTG-1_mouse.CIC_2	mouse.CIC_2	946	441	1	2	B-cell	B-cell
ACGTCAAAGGCCCTCA-1_mouse.CIC_2	mouse.CIC_2	682	383	1	2	B-cell	B-cell
ACGTCAAAGTAGCGGT-1_mouse.CIC_2	mouse.CIC_2	395	185	2	1	T-cell	T-cell
ACGTCAACAACTTGAC-1_mouse.CIC_2	mouse.CIC_2	2948	629	2	1	T-cell	T-cell
ACGTCAACATACTCTT-1_mouse.CIC_2	mouse.CIC_2	822	405	1	2	B-cell	B-cell
ACGTCAAGTCCATCCT-1_mouse.CIC_2	mouse.CIC_2	924	470	2	1	T-cell	T-cell
ACGTCAAGTCGAGATG-1_mouse.CIC_2	mouse.CIC_2	3520	519	2	1	T-cell	T-cell
ACGTCAAGTTACAGAA-1_mouse.CIC_2	mouse.CIC_2	1006	531	3	3	Monocyte	Ly6c-low-monocyte
ACGTCAATCCGCGGTA-1_mouse.CIC_2	mouse.CIC_2	2519	413	1	2	B-cell	B-cell
ACGTCAATCTTATCTG-1_mouse.CIC_2	mouse.CIC_2	1457	634	2	1	T-cell	T-cell
ACTATCTAGAGCCCAA-1_mouse.CIC_2	mouse.CIC_2	500	282	2	1	T-cell	T-cell
ACTATCTAGGCTAGAC-1_mouse.CIC_2	mouse.CIC_2	1238	545	1	2	B-cell	B-cell
ACTATCTCACACCGCA-1_mouse.CIC_2	mouse.CIC_2	1546	652	1	2	B-cell	B-cell
ACTATCTCACAGGCCT-1_mouse.CIC_2	mouse.CIC_2	889	441	1	2	B-cell	B-cell
ACTATCTCACTCAGGC-1_mouse.CIC_2	mouse.CIC_2	5211	970	3	4	Monocyte	Ly6c-high-monocyte
ACTATCTCAGATCCAT-1_mouse.CIC_2	mouse.CIC_2	871	395	1	2	B-cell	B-cell
ACTATCTGTAAACGCG-1_mouse.CIC_2	mouse.CIC_2	783	433	1	2	B-cell	B-cell
ACTATCTGTAGGGACT-1_mouse.CIC_2	mouse.CIC_2	2108	692	1	2	B-cell	B-cell
ACTATCTGTCAAAGAT-1_mouse.CIC_2	mouse.CIC_2	386	245	1	2	B-cell	B-cell
ACTATCTGTGATGATA-1_mouse.CIC_2	mouse.CIC_2	1307	350	1	2	B-cell	B-cell
ACTATCTTCAGAAATG-1_mouse.CIC_2	mouse.CIC_2	1109	441	2	1	T-cell	T-cell
ACTATCTTCAGAGCTT-1_mouse.CIC_2	mouse.CIC_2	1075	599	2	1	T-cell	T-cell
ACTATCTTCAGGCCCA-1_mouse.CIC_2	mouse.CIC_2	1395	658	1	2	B-cell	B-cell
ACTATCTTCGCGCCAA-1_mouse.CIC_2	mouse.CIC_2	995	530	2	1	T-cell	T-cell
ACTATCTTCTGAGGGA-1_mouse.CIC_2	mouse.CIC_2	2170	430	1	2	B-cell	B-cell
ACTGAACAGAGCTGCA-1_mouse.CIC_2	mouse.CIC_2	719	376	1	2	B-cell	B-cell
ACTGAACAGTACGACG-1_mouse.CIC_2	mouse.CIC_2	1167	500	1	2	B-cell	B-cell
ACTGAACAGTAGGCCA-1_mouse.CIC_2	mouse.CIC_2	855	448	1	2	B-cell	B-cell
ACTGAACCACTATCTT-1_mouse.CIC_2	mouse.CIC_2	796	475	1	2	B-cell	B-cell
ACTGAACCAGCTCGAC-1_mouse.CIC_2	mouse.CIC_2	1100	489	2	1	T-cell	T-cell
ACTGAACCATGGTCAT-1_mouse.CIC_2	mouse.CIC_2	873	507	1	2	B-cell	B-cell
ACTGAACGTGCAGTAG-1_mouse.CIC_2	mouse.CIC_2	806	406	1	2	B-cell	B-cell
ACTGAACTCCGCAAGC-1_mouse.CIC_2	mouse.CIC_2	1639	627	2	1	T-cell	T-cell
ACTGAACTCCGCGCAA-1_mouse.CIC_2	mouse.CIC_2	1048	457	2	1	T-cell	T-cell
ACTGAACTCTTTACGT-1_mouse.CIC_2	mouse.CIC_2	759	458	1	2	B-cell	B-cell
ACTGAGTCAGTCAGCC-1_mouse.CIC_2	mouse.CIC_2	1147	577	1	2	B-cell	B-cell
ACTGAGTGTGTAATGA-1_mouse.CIC_2	mouse.CIC_2	1020	475	1	2	B-cell	B-cell
ACTGAGTGTGTGCGTC-1_mouse.CIC_2	mouse.CIC_2	2176	451	1	2	B-cell	B-cell
ACTGAGTGTTAGAACA-1_mouse.CIC_2	mouse.CIC_2	1009	548	1	2	B-cell	B-cell
ACTGAGTGTTTGGCGC-1_mouse.CIC_2	mouse.CIC_2	1118	554	1	2	B-cell	B-cell
ACTGAGTTCAGGCCCA-1_mouse.CIC_2	mouse.CIC_2	984	577	1	2	B-cell	B-cell
ACTGAGTTCATGCAAC-1_mouse.CIC_2	mouse.CIC_2	721	353	1	2	B-cell	B-cell
ACTGAGTTCCCAGGTG-1_mouse.CIC_2	mouse.CIC_2	1449	409	1	2	B-cell	B-cell
ACTGATGAGACGACGT-1_mouse.CIC_2	mouse.CIC_2	1045	521	2	1	T-cell	T-cell
ACTGATGAGAGTACAT-1_mouse.CIC_2	mouse.CIC_2	816	388	1	2	B-cell	B-cell
ACTGATGAGCAGCCTC-1_mouse.CIC_2	mouse.CIC_2	518	249	4	5	Neutrophil	Neutrophil
ACTGATGAGGTGATTA-1_mouse.CIC_2	mouse.CIC_2	798	370	1	2	B-cell	B-cell
ACTGATGAGTGAAGAG-1_mouse.CIC_2	mouse.CIC_2	950	452	2	1	T-cell	T-cell
ACTGATGAGTTGAGAT-1_mouse.CIC_2	mouse.CIC_2	279	188	1	2	B-cell	B-cell
ACTGATGCAATAGAGT-1_mouse.CIC_2	mouse.CIC_2	1101	547	5	6	NK-cell	NK-cell
ACTGATGCACCAGATT-1_mouse.CIC_2	mouse.CIC_2	1707	725	2	1	T-cell	T-cell
ACTGATGCATTTCACT-1_mouse.CIC_2	mouse.CIC_2	3305	611	2	1	T-cell	T-cell
ACTGATGTCCGCGGTA-1_mouse.CIC_2	mouse.CIC_2	2364	429	1	2	B-cell	B-cell
ACTGCTCAGTGAAGAG-1_mouse.CIC_2	mouse.CIC_2	1110	571	1	2	B-cell	B-cell
ACTGCTCCAAGTAATG-1_mouse.CIC_2	mouse.CIC_2	721	356	1	2	B-cell	B-cell
ACTGCTCCATGACGGA-1_mouse.CIC_2	mouse.CIC_2	784	410	1	2	B-cell	B-cell
ACTGTCCAGCCTCGTG-1_mouse.CIC_2	mouse.CIC_2	920	388	1	2	B-cell	B-cell
ACTGTCCAGCGACGTA-1_mouse.CIC_2	mouse.CIC_2	1338	460	1	2	B-cell	B-cell
ACTGTCCCACTTCTGC-1_mouse.CIC_2	mouse.CIC_2	792	390	1	2	B-cell	B-cell
ACTGTCCCATTCTCAT-1_mouse.CIC_2	mouse.CIC_2	2026	919	3	4	Monocyte	Ly6c-high-monocyte
ACTGTCCGTACGAAAT-1_mouse.CIC_2	mouse.CIC_2	1830	793	3	4	Monocyte	Ly6c-high-monocyte
ACTGTCCGTAGAGGAA-1_mouse.CIC_2	mouse.CIC_2	451	222	4	5	Neutrophil	Neutrophil
ACTGTCCTCCACGACG-1_mouse.CIC_2	mouse.CIC_2	1057	468	1	2	B-cell	B-cell
ACTGTCCTCCTCGCAT-1_mouse.CIC_2	mouse.CIC_2	968	482	1	2	B-cell	B-cell
ACTTACTTCTAACTGG-1_mouse.CIC_2	mouse.CIC_2	2325	494	2	1	T-cell	T-cell
ACTTACTTCTTTACGT-1_mouse.CIC_2	mouse.CIC_2	3690	772	2	1	T-cell	T-cell
ACTTGTTAGTGTTGAA-1_mouse.CIC_2	mouse.CIC_2	826	389	2	1	T-cell	T-cell
ACTTGTTCAATGGAGC-1_mouse.CIC_2	mouse.CIC_2	2992	605	1	2	B-cell	B-cell
ACTTGTTCATTACCTT-1_mouse.CIC_2	mouse.CIC_2	1595	455	1	2	B-cell	B-cell
ACTTGTTGTAAACACA-1_mouse.CIC_2	mouse.CIC_2	907	444	1	2	B-cell	B-cell
ACTTGTTGTTGAACTC-1_mouse.CIC_2	mouse.CIC_2	2308	452	1	2	B-cell	B-cell
ACTTGTTTCATCGGAT-1_mouse.CIC_2	mouse.CIC_2	1347	239	4	5	Neutrophil	Neutrophil
ACTTTCAAGGGTATCG-1_mouse.CIC_2	mouse.CIC_2	681	345	1	2	B-cell	B-cell
ACTTTCACAAGTAGTA-1_mouse.CIC_2	mouse.CIC_2	713	391	1	2	B-cell	B-cell
ACTTTCAGTACCAGTT-1_mouse.CIC_2	mouse.CIC_2	589	322	1	2	B-cell	B-cell
ACTTTCAGTAGAGGAA-1_mouse.CIC_2	mouse.CIC_2	790	424	2	1	T-cell	T-cell
ACTTTCATCGGTTCGG-1_mouse.CIC_2	mouse.CIC_2	860	508	1	2	B-cell	B-cell
ACTTTCATCTCCAGGG-1_mouse.CIC_2	mouse.CIC_2	1623	404	1	2	B-cell	B-cell
AGAATAGCAAGGTGTG-1_mouse.CIC_2	mouse.CIC_2	4082	416	1	2	B-cell	B-cell
AGAATAGCACAGAGGT-1_mouse.CIC_2	mouse.CIC_2	1053	384	1	2	B-cell	B-cell
AGAATAGCAGGGATTG-1_mouse.CIC_2	mouse.CIC_2	575	358	5	6	NK-cell	NK-cell
AGAATAGGTATAAACG-1_mouse.CIC_2	mouse.CIC_2	766	427	1	2	B-cell	B-cell
AGAATAGGTCCTCTTG-1_mouse.CIC_2	mouse.CIC_2	1445	680	3	3	Monocyte	Ly6c-low-monocyte
AGAATAGGTTCACCTC-1_mouse.CIC_2	mouse.CIC_2	1328	504	2	1	T-cell	T-cell
AGAATAGTCACCGTAA-1_mouse.CIC_2	mouse.CIC_2	2396	505	1	2	B-cell	B-cell
AGAATAGTCATCATTC-1_mouse.CIC_2	mouse.CIC_2	2007	388	5	6	NK-cell	NK-cell
AGAATAGTCGGTTAAC-1_mouse.CIC_2	mouse.CIC_2	312	167	1	2	B-cell	B-cell
AGACGTTAGACGCAAC-1_mouse.CIC_2	mouse.CIC_2	2750	445	1	2	B-cell	B-cell
AGACGTTAGCTCCTTC-1_mouse.CIC_2	mouse.CIC_2	874	428	1	2	B-cell	B-cell
AGACGTTAGGGAAACA-1_mouse.CIC_2	mouse.CIC_2	1842	202	2	1	T-cell	T-cell
AGACGTTAGTCTCGGC-1_mouse.CIC_2	mouse.CIC_2	762	393	1	2	B-cell	B-cell
AGACGTTCACAGCGTC-1_mouse.CIC_2	mouse.CIC_2	906	434	1	2	B-cell	B-cell
AGACGTTCATGCCTTC-1_mouse.CIC_2	mouse.CIC_2	652	312	1	2	B-cell	B-cell
AGACGTTCATTGCGGC-1_mouse.CIC_2	mouse.CIC_2	1856	809	1	2	B-cell	B-cell
AGACGTTGTACGACCC-1_mouse.CIC_2	mouse.CIC_2	708	336	1	2	B-cell	B-cell
AGACGTTGTGAAGGCT-1_mouse.CIC_2	mouse.CIC_2	1045	516	6	9	Mast-cell	Mast-cell
AGACGTTTCAGTCCCT-1_mouse.CIC_2	mouse.CIC_2	843	417	1	2	B-cell	B-cell
AGACGTTTCGTGGTCG-1_mouse.CIC_2	mouse.CIC_2	955	525	5	6	NK-cell	NK-cell
AGACGTTTCTGGGCCA-1_mouse.CIC_2	mouse.CIC_2	1024	482	2	1	T-cell	T-cell
AGACGTTTCTGTGCAA-1_mouse.CIC_2	mouse.CIC_2	942	475	1	2	B-cell	B-cell
AGAGCGAAGACAGAGA-1_mouse.CIC_2	mouse.CIC_2	1664	775	2	8	T-cell	Multiplet
AGAGCGAAGCAACGGT-1_mouse.CIC_2	mouse.CIC_2	884	453	2	1	T-cell	T-cell
AGAGCGACACACCGCA-1_mouse.CIC_2	mouse.CIC_2	861	404	1	2	B-cell	B-cell
AGAGCGACAGGGAGAG-1_mouse.CIC_2	mouse.CIC_2	742	411	1	2	B-cell	B-cell
AGAGCGATCGTCTGAA-1_mouse.CIC_2	mouse.CIC_2	645	360	1	2	B-cell	B-cell
AGAGCGATCTGATACG-1_mouse.CIC_2	mouse.CIC_2	1053	536	2	1	T-cell	T-cell
AGAGCTTAGGTACTCT-1_mouse.CIC_2	mouse.CIC_2	1045	475	2	1	T-cell	T-cell
AGAGCTTAGTTAACGA-1_mouse.CIC_2	mouse.CIC_2	1106	483	1	2	B-cell	B-cell
AGAGCTTCAAGCTGAG-1_mouse.CIC_2	mouse.CIC_2	810	441	1	2	B-cell	B-cell
AGAGCTTCACATCTTT-1_mouse.CIC_2	mouse.CIC_2	666	393	1	2	B-cell	B-cell
AGAGCTTCACCAGGTC-1_mouse.CIC_2	mouse.CIC_2	281	193	4	5	Neutrophil	Neutrophil
AGAGCTTCAGATAATG-1_mouse.CIC_2	mouse.CIC_2	1427	597	2	1	T-cell	T-cell
AGAGCTTCATCCGGGT-1_mouse.CIC_2	mouse.CIC_2	704	374	2	1	T-cell	T-cell
AGAGCTTGTAAGTGTA-1_mouse.CIC_2	mouse.CIC_2	1660	726	2	8	T-cell	Multiplet
AGAGCTTGTTACAGAA-1_mouse.CIC_2	mouse.CIC_2	2829	382	1	2	B-cell	B-cell
AGAGCTTTCAGTTAGC-1_mouse.CIC_2	mouse.CIC_2	671	381	1	2	B-cell	B-cell
AGAGCTTTCTGTCAAG-1_mouse.CIC_2	mouse.CIC_2	997	453	1	2	B-cell	B-cell
AGAGTGGAGGCTCTTA-1_mouse.CIC_2	mouse.CIC_2	888	430	1	2	B-cell	B-cell
AGAGTGGAGGGTATCG-1_mouse.CIC_2	mouse.CIC_2	2383	519	2	1	T-cell	T-cell
AGAGTGGAGTCATCCA-1_mouse.CIC_2	mouse.CIC_2	719	452	1	2	B-cell	B-cell
AGAGTGGAGTCTCCTC-1_mouse.CIC_2	mouse.CIC_2	2682	486	2	1	T-cell	T-cell
AGAGTGGCAAAGTGCG-1_mouse.CIC_2	mouse.CIC_2	977	457	1	2	B-cell	B-cell
AGAGTGGCATTAGCCA-1_mouse.CIC_2	mouse.CIC_2	681	363	1	2	B-cell	B-cell
AGAGTGGGTCGAATCT-1_mouse.CIC_2	mouse.CIC_2	1074	488	1	2	B-cell	B-cell
AGAGTGGTCATCATTC-1_mouse.CIC_2	mouse.CIC_2	1267	477	2	1	T-cell	T-cell
AGAGTGGTCTTACCGC-1_mouse.CIC_2	mouse.CIC_2	303	176	2	1	T-cell	T-cell
AGATCTGAGCCAGAAC-1_mouse.CIC_2	mouse.CIC_2	302	207	2	1	T-cell	T-cell
AGATCTGAGGAATTAC-1_mouse.CIC_2	mouse.CIC_2	1705	625	2	1	T-cell	T-cell
AGATCTGAGTGTGGCA-1_mouse.CIC_2	mouse.CIC_2	650	361	1	2	B-cell	B-cell
AGATCTGGTGAGGCTA-1_mouse.CIC_2	mouse.CIC_2	757	371	1	2	B-cell	B-cell
AGATTGCAGCGCTCCA-1_mouse.CIC_2	mouse.CIC_2	1041	445	1	2	B-cell	B-cell
AGATTGCAGTACGCGA-1_mouse.CIC_2	mouse.CIC_2	2048	255	4	5	Neutrophil	Neutrophil
AGATTGCAGTCAAGCG-1_mouse.CIC_2	mouse.CIC_2	3468	744	1	2	B-cell	B-cell
AGATTGCCATACTACG-1_mouse.CIC_2	mouse.CIC_2	2840	1133	3	4	Monocyte	Ly6c-high-monocyte
AGATTGCGTTCTCATT-1_mouse.CIC_2	mouse.CIC_2	4275	978	1	2	B-cell	B-cell
AGATTGCTCTACGAGT-1_mouse.CIC_2	mouse.CIC_2	256	175	1	2	B-cell	B-cell
AGCAGCCAGCCGCCTA-1_mouse.CIC_2	mouse.CIC_2	2935	1170	3	4	Monocyte	Ly6c-high-monocyte
AGCAGCCAGCGGCTTC-1_mouse.CIC_2	mouse.CIC_2	1390	527	1	2	B-cell	B-cell
AGCAGCCAGCTCCCAG-1_mouse.CIC_2	mouse.CIC_2	925	444	1	2	B-cell	B-cell
AGCAGCCCAACACCCG-1_mouse.CIC_2	mouse.CIC_2	344	224	1	2	B-cell	B-cell
AGCAGCCCATCACCCT-1_mouse.CIC_2	mouse.CIC_2	1297	514	2	1	T-cell	T-cell
AGCAGCCGTTCGGGCT-1_mouse.CIC_2	mouse.CIC_2	303	197	1	2	B-cell	B-cell
AGCAGCCTCCTAGGGC-1_mouse.CIC_2	mouse.CIC_2	938	466	2	1	T-cell	T-cell
AGCAGCCTCCTAGTGA-1_mouse.CIC_2	mouse.CIC_2	882	406	1	2	B-cell	B-cell
AGCATACAGAAACGCC-1_mouse.CIC_2	mouse.CIC_2	854	480	1	2	B-cell	B-cell
AGCATACAGCCTTGAT-1_mouse.CIC_2	mouse.CIC_2	1104	547	1	2	B-cell	B-cell
AGCATACCACAACGCC-1_mouse.CIC_2	mouse.CIC_2	729	381	2	1	T-cell	T-cell
AGCATACCATACGCTA-1_mouse.CIC_2	mouse.CIC_2	2084	206	2	1	T-cell	T-cell
AGCATACCATCAGTCA-1_mouse.CIC_2	mouse.CIC_2	730	410	1	2	B-cell	B-cell
AGCATACGTCTCACCT-1_mouse.CIC_2	mouse.CIC_2	2835	1072	1	2	B-cell	B-cell
AGCATACGTCTGGAGA-1_mouse.CIC_2	mouse.CIC_2	817	432	2	1	T-cell	T-cell
AGCATACGTGATAAGT-1_mouse.CIC_2	mouse.CIC_2	1029	504	1	2	B-cell	B-cell
AGCATACTCCTACAGA-1_mouse.CIC_2	mouse.CIC_2	2477	906	3	4	Monocyte	Ly6c-high-monocyte
AGCATACTCCTTCAAT-1_mouse.CIC_2	mouse.CIC_2	354	230	2	1	T-cell	T-cell
AGCATACTCGCCTGTT-1_mouse.CIC_2	mouse.CIC_2	913	504	1	2	B-cell	B-cell
AGCATACTCGTACCGG-1_mouse.CIC_2	mouse.CIC_2	1680	635	2	1	T-cell	T-cell
AGCATACTCTAACTCT-1_mouse.CIC_2	mouse.CIC_2	775	417	1	2	B-cell	B-cell
AGCATACTCTTATCTG-1_mouse.CIC_2	mouse.CIC_2	825	366	1	2	B-cell	B-cell
AGCCTAAAGCGACGTA-1_mouse.CIC_2	mouse.CIC_2	660	347	1	2	B-cell	B-cell
AGCCTAACACACCGCA-1_mouse.CIC_2	mouse.CIC_2	2789	534	1	2	B-cell	B-cell
AGCCTAACAGGCGATA-1_mouse.CIC_2	mouse.CIC_2	833	405	1	2	B-cell	B-cell
AGCCTAACATTACGAC-1_mouse.CIC_2	mouse.CIC_2	858	489	1	2	B-cell	B-cell
AGCCTAAGTCCCGACA-1_mouse.CIC_2	mouse.CIC_2	940	479	1	2	B-cell	B-cell
AGCCTAATCACAACGT-1_mouse.CIC_2	mouse.CIC_2	2068	900	3	4	Monocyte	Ly6c-high-monocyte
AGCCTAATCCGAATGT-1_mouse.CIC_2	mouse.CIC_2	919	472	1	2	B-cell	B-cell
AGCCTAATCCGCATAA-1_mouse.CIC_2	mouse.CIC_2	490	244	4	5	Neutrophil	Neutrophil
AGCGGTCAGCATGGCA-1_mouse.CIC_2	mouse.CIC_2	548	352	1	2	B-cell	B-cell
AGCGGTCAGGACCACA-1_mouse.CIC_2	mouse.CIC_2	711	376	1	2	B-cell	B-cell
AGCGGTCAGTATGACA-1_mouse.CIC_2	mouse.CIC_2	840	427	1	2	B-cell	B-cell
AGCGGTCCACGAAGCA-1_mouse.CIC_2	mouse.CIC_2	757	377	2	1	T-cell	T-cell
AGCGGTCCACTAAGTC-1_mouse.CIC_2	mouse.CIC_2	332	162	1	2	B-cell	B-cell
AGCGGTCCATTCGACA-1_mouse.CIC_2	mouse.CIC_2	766	386	1	2	B-cell	B-cell
AGCGGTCGTCCGAAGA-1_mouse.CIC_2	mouse.CIC_2	781	378	1	2	B-cell	B-cell
AGCGTATAGCTGGAAC-1_mouse.CIC_2	mouse.CIC_2	1460	647	1	2	B-cell	B-cell
AGCGTATAGGCCCTCA-1_mouse.CIC_2	mouse.CIC_2	696	406	1	2	B-cell	B-cell
AGCGTATAGTTACGGG-1_mouse.CIC_2	mouse.CIC_2	4029	1441	3	3	Monocyte	Ly6c-low-monocyte
AGCGTATAGTTGTCGT-1_mouse.CIC_2	mouse.CIC_2	413	280	1	2	B-cell	B-cell
AGCGTATCACAGGCCT-1_mouse.CIC_2	mouse.CIC_2	1094	465	2	1	T-cell	T-cell
AGCGTATCACGGCCAT-1_mouse.CIC_2	mouse.CIC_2	1445	688	1	2	B-cell	B-cell
AGCGTATGTTCCGTCT-1_mouse.CIC_2	mouse.CIC_2	751	432	1	2	B-cell	B-cell
AGCGTATGTTTGTTTC-1_mouse.CIC_2	mouse.CIC_2	307	208	2	1	T-cell	T-cell
AGCGTATTCCGTTGTC-1_mouse.CIC_2	mouse.CIC_2	5166	259	4	5	Neutrophil	Neutrophil
AGCGTCGAGACAGACC-1_mouse.CIC_2	mouse.CIC_2	1208	546	1	2	B-cell	B-cell
AGCGTCGAGCGATTCT-1_mouse.CIC_2	mouse.CIC_2	750	354	1	2	B-cell	B-cell
AGCGTCGAGGCCCTTG-1_mouse.CIC_2	mouse.CIC_2	529	321	1	2	B-cell	B-cell
AGCGTCGAGTACGACG-1_mouse.CIC_2	mouse.CIC_2	1525	481	2	1	T-cell	T-cell
AGCGTCGCATGGTCTA-1_mouse.CIC_2	mouse.CIC_2	582	290	1	2	B-cell	B-cell
AGCGTCGGTAAGAGGA-1_mouse.CIC_2	mouse.CIC_2	519	345	1	2	B-cell	B-cell
AGCGTCGTCTGAAAGA-1_mouse.CIC_2	mouse.CIC_2	564	338	2	1	T-cell	T-cell
AGCTCCTAGAAGAAGC-1_mouse.CIC_2	mouse.CIC_2	679	415	3	3	Monocyte	Ly6c-low-monocyte
AGCTCCTAGACACTAA-1_mouse.CIC_2	mouse.CIC_2	277	183	4	5	Neutrophil	Neutrophil
AGCTCCTAGTCGATAA-1_mouse.CIC_2	mouse.CIC_2	1136	431	2	1	T-cell	T-cell
AGCTCCTCACATGACT-1_mouse.CIC_2	mouse.CIC_2	3338	547	1	2	B-cell	B-cell
AGCTCCTGTACAGTGG-1_mouse.CIC_2	mouse.CIC_2	805	413	1	2	B-cell	B-cell
AGCTCCTTCCAAATGC-1_mouse.CIC_2	mouse.CIC_2	1526	465	1	2	B-cell	B-cell
AGCTCCTTCGTGACAT-1_mouse.CIC_2	mouse.CIC_2	771	393	1	2	B-cell	B-cell
AGCTCCTTCTTGCCGT-1_mouse.CIC_2	mouse.CIC_2	839	386	1	2	B-cell	B-cell
AGCTCTCGTACTTCTT-1_mouse.CIC_2	mouse.CIC_2	1485	328	2	1	T-cell	T-cell
AGCTCTCGTCAAACTC-1_mouse.CIC_2	mouse.CIC_2	317	217	4	5	Neutrophil	Neutrophil
AGCTCTCTCAGGCAAG-1_mouse.CIC_2	mouse.CIC_2	1037	474	1	2	B-cell	B-cell
AGCTCTCTCATGGTCA-1_mouse.CIC_2	mouse.CIC_2	384	223	1	2	B-cell	B-cell
AGCTCTCTCCCAACGG-1_mouse.CIC_2	mouse.CIC_2	1360	569	2	1	T-cell	T-cell
AGCTCTCTCGTGACAT-1_mouse.CIC_2	mouse.CIC_2	2139	531	1	2	B-cell	B-cell
AGCTCTCTCTGACCTC-1_mouse.CIC_2	mouse.CIC_2	1207	558	1	2	B-cell	B-cell
AGCTTGAAGACCTTTG-1_mouse.CIC_2	mouse.CIC_2	1691	608	2	1	T-cell	T-cell
AGCTTGAAGTGCCATT-1_mouse.CIC_2	mouse.CIC_2	1438	744	5	6	NK-cell	NK-cell
AGCTTGACAAGTTAAG-1_mouse.CIC_2	mouse.CIC_2	1341	210	2	1	T-cell	T-cell
AGCTTGACACAAGACG-1_mouse.CIC_2	mouse.CIC_2	937	455	1	2	B-cell	B-cell
AGCTTGACAGTGACAG-1_mouse.CIC_2	mouse.CIC_2	925	395	1	2	B-cell	B-cell
AGCTTGACATTAGGCT-1_mouse.CIC_2	mouse.CIC_2	749	384	1	2	B-cell	B-cell
AGCTTGAGTACCGTTA-1_mouse.CIC_2	mouse.CIC_2	802	473	5	6	NK-cell	NK-cell
AGCTTGAGTGTGCGTC-1_mouse.CIC_2	mouse.CIC_2	366	184	4	5	Neutrophil	Neutrophil
AGCTTGAGTTAGAACA-1_mouse.CIC_2	mouse.CIC_2	1985	892	1	2	B-cell	B-cell
AGCTTGATCAAAGTAG-1_mouse.CIC_2	mouse.CIC_2	810	473	5	6	NK-cell	NK-cell
AGCTTGATCCTACAGA-1_mouse.CIC_2	mouse.CIC_2	689	353	1	2	B-cell	B-cell
AGGCCACAGAGGACGG-1_mouse.CIC_2	mouse.CIC_2	1338	674	1	2	B-cell	B-cell
AGGCCACAGATGTCGG-1_mouse.CIC_2	mouse.CIC_2	1559	578	2	1	T-cell	T-cell
AGGCCACCAATCTGCA-1_mouse.CIC_2	mouse.CIC_2	898	434	1	2	B-cell	B-cell
AGGCCACCAATGCCAT-1_mouse.CIC_2	mouse.CIC_2	836	408	1	2	B-cell	B-cell
AGGCCACCATCTACGA-1_mouse.CIC_2	mouse.CIC_2	1198	554	2	1	T-cell	T-cell
AGGCCACGTCCTAGCG-1_mouse.CIC_2	mouse.CIC_2	930	527	1	2	B-cell	B-cell
AGGCCACGTCCTCCAT-1_mouse.CIC_2	mouse.CIC_2	1230	594	1	2	B-cell	B-cell
AGGCCACTCATGTAGC-1_mouse.CIC_2	mouse.CIC_2	928	430	1	2	B-cell	B-cell
AGGCCACTCCTAAGTG-1_mouse.CIC_2	mouse.CIC_2	733	374	1	2	B-cell	B-cell
AGGCCGTAGCGGATCA-1_mouse.CIC_2	mouse.CIC_2	695	387	1	2	B-cell	B-cell
AGGCCGTCACCAGGTC-1_mouse.CIC_2	mouse.CIC_2	680	381	1	2	B-cell	B-cell
AGGCCGTCACTGCCAG-1_mouse.CIC_2	mouse.CIC_2	820	439	1	2	B-cell	B-cell
AGGCCGTCATTCTTAC-1_mouse.CIC_2	mouse.CIC_2	959	470	1	2	B-cell	B-cell
AGGCCGTTCAGCACAT-1_mouse.CIC_2	mouse.CIC_2	1430	656	1	2	B-cell	B-cell
AGGCCGTTCAGCTCGG-1_mouse.CIC_2	mouse.CIC_2	3262	1307	3	4	Monocyte	Ly6c-high-monocyte
AGGCCGTTCGAGCCCA-1_mouse.CIC_2	mouse.CIC_2	801	354	1	2	B-cell	B-cell
AGGCCGTTCTGTCTCG-1_mouse.CIC_2	mouse.CIC_2	942	455	1	2	B-cell	B-cell
AGGGAGTAGATATGCA-1_mouse.CIC_2	mouse.CIC_2	258	198	2	1	T-cell	T-cell
AGGGAGTAGCTGAAAT-1_mouse.CIC_2	mouse.CIC_2	1134	510	1	2	B-cell	B-cell
AGGGAGTAGGGTCGAT-1_mouse.CIC_2	mouse.CIC_2	1028	504	1	2	B-cell	B-cell
AGGGAGTAGTTATCGC-1_mouse.CIC_2	mouse.CIC_2	2453	1074	3	4	Monocyte	Ly6c-high-monocyte
AGGGAGTCACCCAGTG-1_mouse.CIC_2	mouse.CIC_2	1276	266	1	2	B-cell	B-cell
AGGGAGTCAGCGTCCA-1_mouse.CIC_2	mouse.CIC_2	2478	458	1	2	B-cell	B-cell
AGGGAGTCATCTATGG-1_mouse.CIC_2	mouse.CIC_2	296	195	1	2	B-cell	B-cell
AGGGAGTGTAAAGGAG-1_mouse.CIC_2	mouse.CIC_2	992	451	1	2	B-cell	B-cell
AGGGAGTGTTATCCGA-1_mouse.CIC_2	mouse.CIC_2	244	164	4	5	Neutrophil	Neutrophil
AGGGAGTTCCTTAATC-1_mouse.CIC_2	mouse.CIC_2	1654	465	1	2	B-cell	B-cell
AGGGATGAGCTCCTTC-1_mouse.CIC_2	mouse.CIC_2	784	378	1	2	B-cell	B-cell
AGGGATGCAAGCCGTC-1_mouse.CIC_2	mouse.CIC_2	2213	517	1	2	B-cell	B-cell
AGGGATGCAAGGACAC-1_mouse.CIC_2	mouse.CIC_2	937	516	3	3	Monocyte	Ly6c-low-monocyte
AGGGATGCATAGTAAG-1_mouse.CIC_2	mouse.CIC_2	1133	399	2	1	T-cell	T-cell
AGGGATGTCAGTGCAT-1_mouse.CIC_2	mouse.CIC_2	979	468	1	2	B-cell	B-cell
AGGGTGAAGCTAGTGG-1_mouse.CIC_2	mouse.CIC_2	893	416	1	2	B-cell	B-cell
AGGGTGAAGGTAGCCA-1_mouse.CIC_2	mouse.CIC_2	448	223	4	5	Neutrophil	Neutrophil
AGGGTGAAGTGGGTTG-1_mouse.CIC_2	mouse.CIC_2	3456	1010	2	8	T-cell	Multiplet
AGGGTGACAGCGATCC-1_mouse.CIC_2	mouse.CIC_2	886	447	1	2	B-cell	B-cell
AGGGTGACAGTTTACG-1_mouse.CIC_2	mouse.CIC_2	1211	714	5	6	NK-cell	NK-cell
AGGGTGACATTGGCGC-1_mouse.CIC_2	mouse.CIC_2	1049	481	1	2	B-cell	B-cell
AGGGTGAGTAGCAAAT-1_mouse.CIC_2	mouse.CIC_2	1180	547	2	1	T-cell	T-cell
AGGTCATCAAGAAAGG-1_mouse.CIC_2	mouse.CIC_2	663	347	1	2	B-cell	B-cell
AGGTCATCAATCGGTT-1_mouse.CIC_2	mouse.CIC_2	1213	513	2	1	T-cell	T-cell
AGGTCATGTAACGACG-1_mouse.CIC_2	mouse.CIC_2	4806	1146	3	4	Monocyte	Ly6c-high-monocyte
AGGTCATTCAAACGGG-1_mouse.CIC_2	mouse.CIC_2	290	166	2	1	T-cell	T-cell
AGGTCATTCACTATTC-1_mouse.CIC_2	mouse.CIC_2	850	443	1	2	B-cell	B-cell
AGGTCATTCAGTGCAT-1_mouse.CIC_2	mouse.CIC_2	710	393	1	2	B-cell	B-cell
AGGTCATTCCTATGTT-1_mouse.CIC_2	mouse.CIC_2	3126	1268	3	3	Monocyte	Ly6c-low-monocyte
AGGTCATTCCTCGCAT-1_mouse.CIC_2	mouse.CIC_2	2433	428	1	2	B-cell	B-cell
AGGTCATTCTGCGACG-1_mouse.CIC_2	mouse.CIC_2	797	460	1	2	B-cell	B-cell
AGGTCCGAGTACACCT-1_mouse.CIC_2	mouse.CIC_2	3512	585	5	6	NK-cell	NK-cell
AGGTCCGCAATCACAC-1_mouse.CIC_2	mouse.CIC_2	962	433	2	1	T-cell	T-cell
AGGTCCGCACGAAATA-1_mouse.CIC_2	mouse.CIC_2	1328	570	2	1	T-cell	T-cell
AGGTCCGCAGTATCTG-1_mouse.CIC_2	mouse.CIC_2	2362	548	2	1	T-cell	T-cell
AGGTCCGGTCTCGTTC-1_mouse.CIC_2	mouse.CIC_2	1082	588	1	2	B-cell	B-cell
AGGTCCGGTTACCGAT-1_mouse.CIC_2	mouse.CIC_2	521	321	1	2	B-cell	B-cell
AGGTCCGGTTTGACAC-1_mouse.CIC_2	mouse.CIC_2	506	228	4	5	Neutrophil	Neutrophil
AGGTCCGTCATGTGGT-1_mouse.CIC_2	mouse.CIC_2	1273	526	2	1	T-cell	T-cell
AGTAGTCAGGCACATG-1_mouse.CIC_2	mouse.CIC_2	1098	574	1	2	B-cell	B-cell
AGTAGTCAGTGATCGG-1_mouse.CIC_2	mouse.CIC_2	667	391	1	2	B-cell	B-cell
AGTAGTCCAAACTGTC-1_mouse.CIC_2	mouse.CIC_2	1115	228	4	5	Neutrophil	Neutrophil
AGTAGTCCACACATGT-1_mouse.CIC_2	mouse.CIC_2	971	509	1	2	B-cell	B-cell
AGTAGTCCACAGATTC-1_mouse.CIC_2	mouse.CIC_2	702	398	1	2	B-cell	B-cell
AGTAGTCGTCTGATTG-1_mouse.CIC_2	mouse.CIC_2	618	341	1	2	B-cell	B-cell
AGTAGTCGTCTTCTCG-1_mouse.CIC_2	mouse.CIC_2	936	445	1	2	B-cell	B-cell
AGTAGTCGTGTGAATA-1_mouse.CIC_2	mouse.CIC_2	1482	376	1	2	B-cell	B-cell
AGTAGTCGTTGTCGCG-1_mouse.CIC_2	mouse.CIC_2	797	425	1	2	B-cell	B-cell
AGTCTTTAGCAATATG-1_mouse.CIC_2	mouse.CIC_2	734	428	1	2	B-cell	B-cell
AGTCTTTAGCCACTAT-1_mouse.CIC_2	mouse.CIC_2	314	173	4	5	Neutrophil	Neutrophil
AGTCTTTAGCGCCTTG-1_mouse.CIC_2	mouse.CIC_2	366	229	4	5	Neutrophil	Neutrophil
AGTCTTTAGGCTACGA-1_mouse.CIC_2	mouse.CIC_2	2729	1033	3	4	Monocyte	Ly6c-high-monocyte
AGTCTTTAGGCTCATT-1_mouse.CIC_2	mouse.CIC_2	746	418	1	2	B-cell	B-cell
AGTCTTTAGTTAACGA-1_mouse.CIC_2	mouse.CIC_2	883	440	1	2	B-cell	B-cell
AGTCTTTCACATTAGC-1_mouse.CIC_2	mouse.CIC_2	639	327	1	2	B-cell	B-cell
AGTCTTTGTGCCTTGG-1_mouse.CIC_2	mouse.CIC_2	803	345	1	2	B-cell	B-cell
AGTCTTTTCCAAACAC-1_mouse.CIC_2	mouse.CIC_2	1108	460	2	1	T-cell	T-cell
AGTCTTTTCCGCGTTT-1_mouse.CIC_2	mouse.CIC_2	2459	428	1	2	B-cell	B-cell
AGTCTTTTCGGATGTT-1_mouse.CIC_2	mouse.CIC_2	300	170	4	5	Neutrophil	Neutrophil
AGTCTTTTCTGTTGAG-1_mouse.CIC_2	mouse.CIC_2	644	258	4	5	Neutrophil	Neutrophil
AGTGAGGAGCAATATG-1_mouse.CIC_2	mouse.CIC_2	1046	477	1	2	B-cell	B-cell
AGTGAGGAGCCACTAT-1_mouse.CIC_2	mouse.CIC_2	700	381	2	1	T-cell	T-cell
AGTGAGGAGTGCCATT-1_mouse.CIC_2	mouse.CIC_2	597	317	1	2	B-cell	B-cell
AGTGAGGCATATGAGA-1_mouse.CIC_2	mouse.CIC_2	287	197	2	1	T-cell	T-cell
AGTGAGGGTCTAGTCA-1_mouse.CIC_2	mouse.CIC_2	2711	509	1	2	B-cell	B-cell
AGTGAGGGTGACCAAG-1_mouse.CIC_2	mouse.CIC_2	334	212	1	2	B-cell	B-cell
AGTGAGGTCAGAGGTG-1_mouse.CIC_2	mouse.CIC_2	1213	179	4	5	Neutrophil	Neutrophil
AGTGAGGTCAGTTTGG-1_mouse.CIC_2	mouse.CIC_2	1057	540	1	2	B-cell	B-cell
AGTGAGGTCATGTCTT-1_mouse.CIC_2	mouse.CIC_2	307	191	4	5	Neutrophil	Neutrophil
AGTGAGGTCATTTGGG-1_mouse.CIC_2	mouse.CIC_2	1052	461	2	1	T-cell	T-cell
AGTGAGGTCTCAAGTG-1_mouse.CIC_2	mouse.CIC_2	775	414	1	2	B-cell	B-cell
AGTGGGAAGGTGTTAA-1_mouse.CIC_2	mouse.CIC_2	734	369	1	2	B-cell	B-cell
AGTGGGACAAACAACA-1_mouse.CIC_2	mouse.CIC_2	479	248	4	5	Neutrophil	Neutrophil
AGTGGGACAAACGCGA-1_mouse.CIC_2	mouse.CIC_2	642	304	1	2	B-cell	B-cell
AGTGGGACAAGCCTAT-1_mouse.CIC_2	mouse.CIC_2	1004	481	1	2	B-cell	B-cell
AGTGGGACACCAGGTC-1_mouse.CIC_2	mouse.CIC_2	721	355	1	2	B-cell	B-cell
AGTGGGACACGAGAGT-1_mouse.CIC_2	mouse.CIC_2	447	280	4	5	Neutrophil	Neutrophil
AGTGGGACACTGCCAG-1_mouse.CIC_2	mouse.CIC_2	2810	295	2	1	T-cell	T-cell
AGTGGGACACTTAAGC-1_mouse.CIC_2	mouse.CIC_2	586	331	2	1	T-cell	T-cell
AGTGGGACATACTCTT-1_mouse.CIC_2	mouse.CIC_2	1231	593	1	2	B-cell	B-cell
AGTGGGAGTAACGACG-1_mouse.CIC_2	mouse.CIC_2	968	490	1	2	B-cell	B-cell
AGTGGGAGTATTCTCT-1_mouse.CIC_2	mouse.CIC_2	927	404	2	1	T-cell	T-cell
AGTGGGAGTTACCAGT-1_mouse.CIC_2	mouse.CIC_2	2051	879	3	4	Monocyte	Ly6c-high-monocyte
AGTGGGATCCACGACG-1_mouse.CIC_2	mouse.CIC_2	1144	474	1	2	B-cell	B-cell
AGTGTCAAGTTACCCA-1_mouse.CIC_2	mouse.CIC_2	436	215	4	5	Neutrophil	Neutrophil
AGTGTCACAGTCAGAG-1_mouse.CIC_2	mouse.CIC_2	1103	438	2	1	T-cell	T-cell
AGTGTCACATATGAGA-1_mouse.CIC_2	mouse.CIC_2	3035	462	1	2	B-cell	B-cell
AGTGTCAGTACGCACC-1_mouse.CIC_2	mouse.CIC_2	688	404	1	2	B-cell	B-cell
AGTGTCAGTCCGAGTC-1_mouse.CIC_2	mouse.CIC_2	761	379	1	2	B-cell	B-cell
AGTGTCAGTCGAGTTT-1_mouse.CIC_2	mouse.CIC_2	2602	567	1	2	B-cell	B-cell
AGTGTCATCATTGCCC-1_mouse.CIC_2	mouse.CIC_2	1062	596	3	3	Monocyte	Ly6c-low-monocyte
AGTGTCATCCCGGATG-1_mouse.CIC_2	mouse.CIC_2	701	339	1	2	B-cell	B-cell
AGTGTCATCTAACGGT-1_mouse.CIC_2	mouse.CIC_2	2602	527	2	1	T-cell	T-cell
AGTTGGTAGCTGAAAT-1_mouse.CIC_2	mouse.CIC_2	3611	596	5	6	NK-cell	NK-cell
AGTTGGTAGTTCGCGC-1_mouse.CIC_2	mouse.CIC_2	642	347	1	2	B-cell	B-cell
AGTTGGTCAACTGGCC-1_mouse.CIC_2	mouse.CIC_2	427	266	2	1	T-cell	T-cell
AGTTGGTCATTGGTAC-1_mouse.CIC_2	mouse.CIC_2	4892	1678	3	4	Monocyte	Ly6c-high-monocyte
AGTTGGTGTGCACCAC-1_mouse.CIC_2	mouse.CIC_2	948	482	1	2	B-cell	B-cell
AGTTGGTTCTACCTGC-1_mouse.CIC_2	mouse.CIC_2	686	353	1	2	B-cell	B-cell
ATAACGCAGTGGTAGC-1_mouse.CIC_2	mouse.CIC_2	1023	486	2	1	T-cell	T-cell
ATAACGCCACCTCGTT-1_mouse.CIC_2	mouse.CIC_2	884	490	1	2	B-cell	B-cell
ATAACGCGTCGAAAGC-1_mouse.CIC_2	mouse.CIC_2	832	468	1	2	B-cell	B-cell
ATAACGCGTCTAGAGG-1_mouse.CIC_2	mouse.CIC_2	876	468	1	2	B-cell	B-cell
ATAACGCGTTCCGTCT-1_mouse.CIC_2	mouse.CIC_2	2745	1121	3	4	Monocyte	Ly6c-high-monocyte
ATAACGCTCCAAGTAC-1_mouse.CIC_2	mouse.CIC_2	910	450	1	2	B-cell	B-cell
ATAACGCTCTGGTGTA-1_mouse.CIC_2	mouse.CIC_2	717	373	1	2	B-cell	B-cell
ATAAGAGCAAACGCGA-1_mouse.CIC_2	mouse.CIC_2	813	425	1	2	B-cell	B-cell
ATAAGAGGTCGATTGT-1_mouse.CIC_2	mouse.CIC_2	759	403	1	2	B-cell	B-cell
ATAAGAGGTCTCTCGT-1_mouse.CIC_2	mouse.CIC_2	568	353	1	2	B-cell	B-cell
ATAAGAGTCCGAAGAG-1_mouse.CIC_2	mouse.CIC_2	2621	862	2	1	T-cell	T-cell
ATAAGAGTCGTTGACA-1_mouse.CIC_2	mouse.CIC_2	2642	398	1	2	B-cell	B-cell
ATAGACCAGGACCACA-1_mouse.CIC_2	mouse.CIC_2	1306	505	2	1	T-cell	T-cell
ATAGACCCAAACCTAC-1_mouse.CIC_2	mouse.CIC_2	930	456	1	2	B-cell	B-cell
ATAGACCCACGGTTTA-1_mouse.CIC_2	mouse.CIC_2	1369	538	2	1	T-cell	T-cell
ATAGACCCAGTCAGCC-1_mouse.CIC_2	mouse.CIC_2	1090	536	1	2	B-cell	B-cell
ATAGACCGTACTCAAC-1_mouse.CIC_2	mouse.CIC_2	274	190	4	5	Neutrophil	Neutrophil
ATAGACCTCAGGTAAA-1_mouse.CIC_2	mouse.CIC_2	664	381	1	2	B-cell	B-cell
ATAGACCTCATGTGGT-1_mouse.CIC_2	mouse.CIC_2	644	357	1	2	B-cell	B-cell
ATAGACCTCGAATCCA-1_mouse.CIC_2	mouse.CIC_2	1325	545	1	2	B-cell	B-cell
ATAGACCTCGTTGACA-1_mouse.CIC_2	mouse.CIC_2	771	371	1	2	B-cell	B-cell
ATAGACCTCTGCAGTA-1_mouse.CIC_2	mouse.CIC_2	763	417	1	2	B-cell	B-cell
ATCACGAAGCTCCCAG-1_mouse.CIC_2	mouse.CIC_2	1752	193	1	2	B-cell	B-cell
ATCACGAAGCTCCTCT-1_mouse.CIC_2	mouse.CIC_2	969	553	3	3	Monocyte	Ly6c-low-monocyte
ATCACGAAGTGGAGTC-1_mouse.CIC_2	mouse.CIC_2	991	490	2	1	T-cell	T-cell
ATCACGAAGTGGGATC-1_mouse.CIC_2	mouse.CIC_2	411	214	4	5	Neutrophil	Neutrophil
ATCACGACACTTAACG-1_mouse.CIC_2	mouse.CIC_2	295	200	1	2	B-cell	B-cell
ATCACGAGTATAGGGC-1_mouse.CIC_2	mouse.CIC_2	3560	485	1	2	B-cell	B-cell
ATCACGATCACCGGGT-1_mouse.CIC_2	mouse.CIC_2	896	510	1	2	B-cell	B-cell
ATCACGATCTTCGAGA-1_mouse.CIC_2	mouse.CIC_2	2856	469	1	2	B-cell	B-cell
ATCATCTAGACAAGCC-1_mouse.CIC_2	mouse.CIC_2	1004	442	1	2	B-cell	B-cell
ATCATCTAGACCCACC-1_mouse.CIC_2	mouse.CIC_2	674	367	1	2	B-cell	B-cell
ATCATCTAGTGAAGAG-1_mouse.CIC_2	mouse.CIC_2	817	374	2	1	T-cell	T-cell
ATCATCTCACCAACCG-1_mouse.CIC_2	mouse.CIC_2	935	528	1	2	B-cell	B-cell
ATCATCTGTCAAGCGA-1_mouse.CIC_2	mouse.CIC_2	925	470	1	2	B-cell	B-cell
ATCATCTGTTCCATGA-1_mouse.CIC_2	mouse.CIC_2	1025	476	1	2	B-cell	B-cell
ATCATCTGTTCGTGAT-1_mouse.CIC_2	mouse.CIC_2	1679	431	1	2	B-cell	B-cell
ATCATCTTCGAACGGA-1_mouse.CIC_2	mouse.CIC_2	507	245	4	5	Neutrophil	Neutrophil
ATCATCTTCGGCATCG-1_mouse.CIC_2	mouse.CIC_2	1345	379	1	2	B-cell	B-cell
ATCATCTTCTCTGAGA-1_mouse.CIC_2	mouse.CIC_2	5773	496	1	2	B-cell	B-cell
ATCATGGAGCCTTGAT-1_mouse.CIC_2	mouse.CIC_2	1000	454	1	2	B-cell	B-cell
ATCATGGAGCTGAACG-1_mouse.CIC_2	mouse.CIC_2	970	538	1	2	B-cell	B-cell
ATCATGGAGTTCGCAT-1_mouse.CIC_2	mouse.CIC_2	810	450	1	2	B-cell	B-cell
ATCATGGCACGGACAA-1_mouse.CIC_2	mouse.CIC_2	280	218	3	3	Monocyte	Ly6c-low-monocyte
ATCATGGCACGGCGTT-1_mouse.CIC_2	mouse.CIC_2	1213	518	1	2	B-cell	B-cell
ATCATGGGTCGATTGT-1_mouse.CIC_2	mouse.CIC_2	692	356	1	2	B-cell	B-cell
ATCCACCAGCAGACTG-1_mouse.CIC_2	mouse.CIC_2	1288	612	5	6	NK-cell	NK-cell
ATCCACCGTAACGCGA-1_mouse.CIC_2	mouse.CIC_2	1578	678	2	1	T-cell	T-cell
ATCCACCGTGCACCAC-1_mouse.CIC_2	mouse.CIC_2	968	482	1	2	B-cell	B-cell
ATCCACCGTGCTAGCC-1_mouse.CIC_2	mouse.CIC_2	959	450	1	2	B-cell	B-cell
ATCCACCGTTTACTCT-1_mouse.CIC_2	mouse.CIC_2	864	429	1	2	B-cell	B-cell
ATCCACCTCCTTTCTC-1_mouse.CIC_2	mouse.CIC_2	930	529	5	6	NK-cell	NK-cell
ATCCGAAAGAAGGGTA-1_mouse.CIC_2	mouse.CIC_2	351	207	4	5	Neutrophil	Neutrophil
ATCCGAAAGAGCTGCA-1_mouse.CIC_2	mouse.CIC_2	697	430	1	2	B-cell	B-cell
ATCCGAAAGTTAGCGG-1_mouse.CIC_2	mouse.CIC_2	710	408	1	2	B-cell	B-cell
ATCCGAAAGTTCGATC-1_mouse.CIC_2	mouse.CIC_2	863	413	2	1	T-cell	T-cell
ATCCGAAAGTTCGCAT-1_mouse.CIC_2	mouse.CIC_2	749	355	1	2	B-cell	B-cell
ATCCGAACACAACGCC-1_mouse.CIC_2	mouse.CIC_2	1416	515	2	1	T-cell	T-cell
ATCCGAACACAAGCCC-1_mouse.CIC_2	mouse.CIC_2	1487	581	2	1	T-cell	T-cell
ATCCGAAGTAGCGCTC-1_mouse.CIC_2	mouse.CIC_2	806	427	1	2	B-cell	B-cell
ATCCGAAGTTCACGGC-1_mouse.CIC_2	mouse.CIC_2	809	420	1	2	B-cell	B-cell
ATCCGAAGTTCAGCGC-1_mouse.CIC_2	mouse.CIC_2	870	465	1	2	B-cell	B-cell
ATCCGAAGTTGAACTC-1_mouse.CIC_2	mouse.CIC_2	4114	916	1	2	B-cell	B-cell
ATCCGAATCAGTCCCT-1_mouse.CIC_2	mouse.CIC_2	1469	507	1	2	B-cell	B-cell
ATCCGAATCGGGAGTA-1_mouse.CIC_2	mouse.CIC_2	2121	677	2	1	T-cell	T-cell
ATCCGAATCGTGGTCG-1_mouse.CIC_2	mouse.CIC_2	2737	1208	3	4	Monocyte	Ly6c-high-monocyte
ATCGAGTAGGCGATAC-1_mouse.CIC_2	mouse.CIC_2	1659	309	1	2	B-cell	B-cell
ATCGAGTAGTCATCCA-1_mouse.CIC_2	mouse.CIC_2	1895	935	3	4	Monocyte	Ly6c-high-monocyte
ATCGAGTCAATCTGCA-1_mouse.CIC_2	mouse.CIC_2	1112	495	2	1	T-cell	T-cell
ATCGAGTCACAGGAGT-1_mouse.CIC_2	mouse.CIC_2	3380	730	1	2	B-cell	B-cell
ATCGAGTGTCACACGC-1_mouse.CIC_2	mouse.CIC_2	1011	541	3	3	Monocyte	Ly6c-low-monocyte
ATCGAGTGTTGTACAC-1_mouse.CIC_2	mouse.CIC_2	2474	475	1	2	B-cell	B-cell
ATCGAGTTCAATCACG-1_mouse.CIC_2	mouse.CIC_2	944	429	1	2	B-cell	B-cell
ATCGAGTTCATAACCG-1_mouse.CIC_2	mouse.CIC_2	1956	433	1	2	B-cell	B-cell
ATCTACTAGCTAACTC-1_mouse.CIC_2	mouse.CIC_2	603	363	1	2	B-cell	B-cell
ATCTACTAGTACTTGC-1_mouse.CIC_2	mouse.CIC_2	1905	408	1	2	B-cell	B-cell
ATCTACTAGTCAAGGC-1_mouse.CIC_2	mouse.CIC_2	1656	555	2	1	T-cell	T-cell
ATCTACTAGTTAACGA-1_mouse.CIC_2	mouse.CIC_2	1681	748	1	2	B-cell	B-cell
ATCTACTCAGACGCCT-1_mouse.CIC_2	mouse.CIC_2	1992	882	3	3	Monocyte	Ly6c-low-monocyte
ATCTACTGTGGAAAGA-1_mouse.CIC_2	mouse.CIC_2	769	406	1	2	B-cell	B-cell
ATCTACTTCATGCTCC-1_mouse.CIC_2	mouse.CIC_2	1051	492	1	2	B-cell	B-cell
ATCTACTTCGCATGGC-1_mouse.CIC_2	mouse.CIC_2	1497	734	5	6	NK-cell	NK-cell
ATCTACTTCTGTCAAG-1_mouse.CIC_2	mouse.CIC_2	453	248	1	2	B-cell	B-cell
ATCTGCCAGCCACTAT-1_mouse.CIC_2	mouse.CIC_2	2063	669	3	3	Monocyte	Ly6c-low-monocyte
ATCTGCCAGGGTTTCT-1_mouse.CIC_2	mouse.CIC_2	1280	501	2	1	T-cell	T-cell
ATCTGCCCACATTTCT-1_mouse.CIC_2	mouse.CIC_2	779	433	1	2	B-cell	B-cell
ATCTGCCCAGTCAGAG-1_mouse.CIC_2	mouse.CIC_2	1224	393	6	9	Mast-cell	Mast-cell
ATCTGCCGTCCCTACT-1_mouse.CIC_2	mouse.CIC_2	1100	492	1	2	B-cell	B-cell
ATCTGCCGTTCACCTC-1_mouse.CIC_2	mouse.CIC_2	350	178	4	5	Neutrophil	Neutrophil
ATCTGCCTCAGCGACC-1_mouse.CIC_2	mouse.CIC_2	2916	541	1	2	B-cell	B-cell
ATCTGCCTCAGGTTCA-1_mouse.CIC_2	mouse.CIC_2	969	489	1	2	B-cell	B-cell
ATCTGCCTCCATTCTA-1_mouse.CIC_2	mouse.CIC_2	366	211	4	5	Neutrophil	Neutrophil
ATGAGGGAGCTAGGCA-1_mouse.CIC_2	mouse.CIC_2	1234	523	2	1	T-cell	T-cell
ATGAGGGAGTCTTGCA-1_mouse.CIC_2	mouse.CIC_2	629	338	1	2	B-cell	B-cell
ATGAGGGAGTTCCACA-1_mouse.CIC_2	mouse.CIC_2	1435	694	5	6	NK-cell	NK-cell
ATGAGGGCAAACAACA-1_mouse.CIC_2	mouse.CIC_2	232	166	2	1	T-cell	T-cell
ATGAGGGCAAACCCAT-1_mouse.CIC_2	mouse.CIC_2	1119	519	2	1	T-cell	T-cell
ATGAGGGCAATCAGAA-1_mouse.CIC_2	mouse.CIC_2	1877	765	2	8	T-cell	Multiplet
ATGAGGGCACCCAGTG-1_mouse.CIC_2	mouse.CIC_2	3290	443	1	2	B-cell	B-cell
ATGAGGGCAGGTCTCG-1_mouse.CIC_2	mouse.CIC_2	924	453	1	2	B-cell	B-cell
ATGAGGGGTGGTTTCA-1_mouse.CIC_2	mouse.CIC_2	1160	560	1	2	B-cell	B-cell
ATGAGGGTCAATCTCT-1_mouse.CIC_2	mouse.CIC_2	635	328	1	2	B-cell	B-cell
ATGAGGGTCCGCGTTT-1_mouse.CIC_2	mouse.CIC_2	827	429	1	2	B-cell	B-cell
ATGAGGGTCCTTCAAT-1_mouse.CIC_2	mouse.CIC_2	2305	970	3	4	Monocyte	Ly6c-high-monocyte
ATGCGATAGGCTCAGA-1_mouse.CIC_2	mouse.CIC_2	675	311	1	2	B-cell	B-cell
ATGCGATAGTGGGTTG-1_mouse.CIC_2	mouse.CIC_2	293	199	4	5	Neutrophil	Neutrophil
ATGCGATCATGGAATA-1_mouse.CIC_2	mouse.CIC_2	945	533	5	6	NK-cell	NK-cell
ATGCGATCATGGTAGG-1_mouse.CIC_2	mouse.CIC_2	988	515	2	8	T-cell	Multiplet
ATGCGATGTTTGTTTC-1_mouse.CIC_2	mouse.CIC_2	1941	848	3	4	Monocyte	Ly6c-high-monocyte
ATGCGATTCGGAGCAA-1_mouse.CIC_2	mouse.CIC_2	682	363	1	2	B-cell	B-cell
ATGCGATTCGGCGCAT-1_mouse.CIC_2	mouse.CIC_2	2462	501	1	2	B-cell	B-cell
ATGGGAGAGCTATGCT-1_mouse.CIC_2	mouse.CIC_2	685	356	1	2	B-cell	B-cell
ATGGGAGAGGCAGTCA-1_mouse.CIC_2	mouse.CIC_2	4202	435	1	2	B-cell	B-cell
ATGGGAGAGGTTCCTA-1_mouse.CIC_2	mouse.CIC_2	894	501	1	2	B-cell	B-cell
ATGGGAGCAAACCTAC-1_mouse.CIC_2	mouse.CIC_2	738	356	1	2	B-cell	B-cell
ATGGGAGCACAGCGTC-1_mouse.CIC_2	mouse.CIC_2	2729	1042	3	4	Monocyte	Ly6c-high-monocyte
ATGGGAGCACATTAGC-1_mouse.CIC_2	mouse.CIC_2	819	229	1	2	B-cell	B-cell
ATGGGAGCATACTACG-1_mouse.CIC_2	mouse.CIC_2	1044	454	2	1	T-cell	T-cell
ATGGGAGCATCTATGG-1_mouse.CIC_2	mouse.CIC_2	767	393	1	2	B-cell	B-cell
ATGGGAGGTAACGCGA-1_mouse.CIC_2	mouse.CIC_2	4193	311	4	5	Neutrophil	Neutrophil
ATGGGAGGTCATGCCG-1_mouse.CIC_2	mouse.CIC_2	1945	801	1	2	B-cell	B-cell
ATGGGAGGTGTGGTTT-1_mouse.CIC_2	mouse.CIC_2	711	384	1	2	B-cell	B-cell
ATGGGAGTCACAGTAC-1_mouse.CIC_2	mouse.CIC_2	574	327	2	1	T-cell	T-cell
ATGGGAGTCATCTGTT-1_mouse.CIC_2	mouse.CIC_2	982	469	2	1	T-cell	T-cell
ATGTGTGAGATCACGG-1_mouse.CIC_2	mouse.CIC_2	423	217	4	5	Neutrophil	Neutrophil
ATTACTCAGGTGATTA-1_mouse.CIC_2	mouse.CIC_2	958	463	1	2	B-cell	B-cell
ATTACTCCAACTTGAC-1_mouse.CIC_2	mouse.CIC_2	1673	792	3	3	Monocyte	Ly6c-low-monocyte
ATTACTCCAGCATACT-1_mouse.CIC_2	mouse.CIC_2	902	545	3	3	Monocyte	Ly6c-low-monocyte
ATTACTCCAGCCTTTC-1_mouse.CIC_2	mouse.CIC_2	834	353	2	1	T-cell	T-cell
ATTACTCCATGGATGG-1_mouse.CIC_2	mouse.CIC_2	728	385	1	2	B-cell	B-cell
ATTACTCGTAGCGATG-1_mouse.CIC_2	mouse.CIC_2	842	433	2	1	T-cell	T-cell
ATTACTCGTCTCTCTG-1_mouse.CIC_2	mouse.CIC_2	375	221	4	5	Neutrophil	Neutrophil
ATTACTCTCACATAGC-1_mouse.CIC_2	mouse.CIC_2	913	497	1	2	B-cell	B-cell
ATTACTCTCACTATTC-1_mouse.CIC_2	mouse.CIC_2	281	183	1	2	B-cell	B-cell
ATTACTCTCATATCGG-1_mouse.CIC_2	mouse.CIC_2	672	364	1	2	B-cell	B-cell
ATTACTCTCTGATACG-1_mouse.CIC_2	mouse.CIC_2	736	376	1	2	B-cell	B-cell
ATTACTCTCTTTCCTC-1_mouse.CIC_2	mouse.CIC_2	859	395	1	2	B-cell	B-cell
ATTATCCAGAAACCAT-1_mouse.CIC_2	mouse.CIC_2	437	211	4	5	Neutrophil	Neutrophil
ATTATCCAGAGACTAT-1_mouse.CIC_2	mouse.CIC_2	902	447	1	2	B-cell	B-cell
ATTATCCAGCACGCCT-1_mouse.CIC_2	mouse.CIC_2	3007	580	1	2	B-cell	B-cell
ATTATCCAGCGTTGCC-1_mouse.CIC_2	mouse.CIC_2	1092	536	1	2	B-cell	B-cell
ATTATCCAGGCGACAT-1_mouse.CIC_2	mouse.CIC_2	858	494	1	2	B-cell	B-cell
ATTATCCAGTACGTAA-1_mouse.CIC_2	mouse.CIC_2	1199	658	3	3	Monocyte	Ly6c-low-monocyte
ATTATCCCAATGACCT-1_mouse.CIC_2	mouse.CIC_2	300	181	2	1	T-cell	T-cell
ATTATCCCACCATCCT-1_mouse.CIC_2	mouse.CIC_2	1106	599	3	3	Monocyte	Ly6c-low-monocyte
ATTATCCCACCTCGTT-1_mouse.CIC_2	mouse.CIC_2	3786	971	1	2	B-cell	B-cell
ATTATCCCATCCGTGG-1_mouse.CIC_2	mouse.CIC_2	2076	816	3	4	Monocyte	Ly6c-high-monocyte
ATTATCCGTTGCCTCT-1_mouse.CIC_2	mouse.CIC_2	1538	723	1	2	B-cell	B-cell
ATTATCCTCTGCTGTC-1_mouse.CIC_2	mouse.CIC_2	1422	631	1	2	B-cell	B-cell
ATTCTACAGAGTGACC-1_mouse.CIC_2	mouse.CIC_2	796	397	1	2	B-cell	B-cell
ATTCTACAGATCCCAT-1_mouse.CIC_2	mouse.CIC_2	2190	386	1	2	B-cell	B-cell
ATTCTACCACTTACGA-1_mouse.CIC_2	mouse.CIC_2	720	328	4	5	Neutrophil	Neutrophil
ATTCTACCATGTTGAC-1_mouse.CIC_2	mouse.CIC_2	1725	462	1	2	B-cell	B-cell
ATTCTACGTCGCATAT-1_mouse.CIC_2	mouse.CIC_2	812	415	1	2	B-cell	B-cell
ATTCTACGTCGCGAAA-1_mouse.CIC_2	mouse.CIC_2	661	356	1	2	B-cell	B-cell
ATTCTACTCAGCTGGC-1_mouse.CIC_2	mouse.CIC_2	1152	500	2	1	T-cell	T-cell
ATTCTACTCCTTTCGG-1_mouse.CIC_2	mouse.CIC_2	651	402	1	2	B-cell	B-cell
ATTCTACTCGCCTGTT-1_mouse.CIC_2	mouse.CIC_2	1295	506	2	1	T-cell	T-cell
ATTCTACTCTACCTGC-1_mouse.CIC_2	mouse.CIC_2	838	421	1	2	B-cell	B-cell
ATTGGACAGACAGGCT-1_mouse.CIC_2	mouse.CIC_2	1017	515	1	2	B-cell	B-cell
ATTGGACAGCAGCGTA-1_mouse.CIC_2	mouse.CIC_2	1026	545	2	1	T-cell	T-cell
ATTGGACAGGCCCGTT-1_mouse.CIC_2	mouse.CIC_2	715	373	1	2	B-cell	B-cell
ATTGGACAGGGATCTG-1_mouse.CIC_2	mouse.CIC_2	338	208	2	1	T-cell	T-cell
ATTGGACAGGTGATTA-1_mouse.CIC_2	mouse.CIC_2	853	429	1	2	B-cell	B-cell
ATTGGACCACTGTGTA-1_mouse.CIC_2	mouse.CIC_2	848	399	1	2	B-cell	B-cell
ATTGGACCACTTCGAA-1_mouse.CIC_2	mouse.CIC_2	2214	407	1	2	B-cell	B-cell
ATTGGACCATAGTAAG-1_mouse.CIC_2	mouse.CIC_2	838	458	1	2	B-cell	B-cell
ATTGGACCATCTACGA-1_mouse.CIC_2	mouse.CIC_2	777	419	1	2	B-cell	B-cell
ATTGGACGTAGCGTGA-1_mouse.CIC_2	mouse.CIC_2	371	220	4	5	Neutrophil	Neutrophil
ATTGGACGTCTCGTTC-1_mouse.CIC_2	mouse.CIC_2	535	303	4	5	Neutrophil	Neutrophil
ATTGGACGTCTTGATG-1_mouse.CIC_2	mouse.CIC_2	4091	1053	3	4	Monocyte	Ly6c-high-monocyte
ATTGGACTCCTCTAGC-1_mouse.CIC_2	mouse.CIC_2	2226	395	1	2	B-cell	B-cell
ATTGGACTCTCCTATA-1_mouse.CIC_2	mouse.CIC_2	2274	938	3	4	Monocyte	Ly6c-high-monocyte
ATTGGTGCAATGTAAG-1_mouse.CIC_2	mouse.CIC_2	812	400	1	2	B-cell	B-cell
ATTGGTGGTACGACCC-1_mouse.CIC_2	mouse.CIC_2	702	428	2	1	T-cell	T-cell
ATTGGTGGTTAAGAAC-1_mouse.CIC_2	mouse.CIC_2	818	388	1	2	B-cell	B-cell
ATTGGTGTCTTTCCTC-1_mouse.CIC_2	mouse.CIC_2	763	388	1	2	B-cell	B-cell
ATTTCTGAGAATTGTG-1_mouse.CIC_2	mouse.CIC_2	1582	366	1	2	B-cell	B-cell
ATTTCTGAGAGGGCTT-1_mouse.CIC_2	mouse.CIC_2	2235	944	3	4	Monocyte	Ly6c-high-monocyte
ATTTCTGCAGCCTTGG-1_mouse.CIC_2	mouse.CIC_2	719	400	1	2	B-cell	B-cell
ATTTCTGCAGTCCTTC-1_mouse.CIC_2	mouse.CIC_2	3728	892	3	3	Monocyte	Ly6c-low-monocyte
ATTTCTGCATCGTCGG-1_mouse.CIC_2	mouse.CIC_2	1333	636	1	2	B-cell	B-cell
ATTTCTGCATTGTGCA-1_mouse.CIC_2	mouse.CIC_2	1071	500	2	1	T-cell	T-cell
ATTTCTGGTAATCACC-1_mouse.CIC_2	mouse.CIC_2	1000	484	1	2	B-cell	B-cell
ATTTCTGGTACACCGC-1_mouse.CIC_2	mouse.CIC_2	1027	487	2	1	T-cell	T-cell
ATTTCTGGTAGCGTCC-1_mouse.CIC_2	mouse.CIC_2	529	309	1	2	B-cell	B-cell
ATTTCTGGTAGTAGTA-1_mouse.CIC_2	mouse.CIC_2	1058	466	2	1	T-cell	T-cell
ATTTCTGGTTACAGAA-1_mouse.CIC_2	mouse.CIC_2	786	422	2	1	T-cell	T-cell
ATTTCTGGTTCCACGG-1_mouse.CIC_2	mouse.CIC_2	768	411	1	2	B-cell	B-cell
ATTTCTGGTTTCGCTC-1_mouse.CIC_2	mouse.CIC_2	1047	483	2	1	T-cell	T-cell
ATTTCTGTCAACACCA-1_mouse.CIC_2	mouse.CIC_2	610	339	1	2	B-cell	B-cell
ATTTCTGTCATGTCTT-1_mouse.CIC_2	mouse.CIC_2	753	375	1	2	B-cell	B-cell
ATTTCTGTCTGCCAGG-1_mouse.CIC_2	mouse.CIC_2	323	176	4	5	Neutrophil	Neutrophil
CAACCAAAGGTCGGAT-1_mouse.CIC_2	mouse.CIC_2	534	308	2	1	T-cell	T-cell
CAACCAAGTACCGTTA-1_mouse.CIC_2	mouse.CIC_2	842	453	1	2	B-cell	B-cell
CAACCAAGTCTAACGT-1_mouse.CIC_2	mouse.CIC_2	827	426	1	2	B-cell	B-cell
CAACCAAGTCTAGTCA-1_mouse.CIC_2	mouse.CIC_2	1052	422	2	1	T-cell	T-cell
CAACCAAGTTCGTCTC-1_mouse.CIC_2	mouse.CIC_2	780	405	1	2	B-cell	B-cell
CAACCAAGTTTGTGTG-1_mouse.CIC_2	mouse.CIC_2	1340	630	1	2	B-cell	B-cell
CAACCAATCACTTATC-1_mouse.CIC_2	mouse.CIC_2	918	465	1	2	B-cell	B-cell
CAACCAATCAGGCGAA-1_mouse.CIC_2	mouse.CIC_2	829	415	1	2	B-cell	B-cell
CAACCAATCGATCCCT-1_mouse.CIC_2	mouse.CIC_2	790	384	1	2	B-cell	B-cell
CAACCTCAGAGTAAGG-1_mouse.CIC_2	mouse.CIC_2	2694	1137	3	4	Monocyte	Ly6c-high-monocyte
CAACCTCAGGTGATTA-1_mouse.CIC_2	mouse.CIC_2	572	353	5	6	NK-cell	NK-cell
CAACCTCAGTCTCCTC-1_mouse.CIC_2	mouse.CIC_2	722	402	1	2	B-cell	B-cell
CAACCTCCATGTCTCC-1_mouse.CIC_2	mouse.CIC_2	1303	521	2	1	T-cell	T-cell
CAACCTCGTTCGCTAA-1_mouse.CIC_2	mouse.CIC_2	571	288	4	5	Neutrophil	Neutrophil
CAACCTCTCGACCAGC-1_mouse.CIC_2	mouse.CIC_2	698	268	4	5	Neutrophil	Neutrophil
CAACCTCTCTCGTATT-1_mouse.CIC_2	mouse.CIC_2	788	429	1	2	B-cell	B-cell
CAACTAGAGCGTTTAC-1_mouse.CIC_2	mouse.CIC_2	2037	874	3	4	Monocyte	Ly6c-high-monocyte
CAACTAGCAGTACACT-1_mouse.CIC_2	mouse.CIC_2	828	363	1	2	B-cell	B-cell
CAACTAGGTCTCTTAT-1_mouse.CIC_2	mouse.CIC_2	637	342	1	2	B-cell	B-cell
CAACTAGTCACAATGC-1_mouse.CIC_2	mouse.CIC_2	2164	167	1	2	B-cell	B-cell
CAACTAGTCTTACCTA-1_mouse.CIC_2	mouse.CIC_2	1005	553	1	2	B-cell	B-cell
CAAGAAAAGATCGATA-1_mouse.CIC_2	mouse.CIC_2	1899	323	4	5	Neutrophil	Neutrophil
CAAGAAAAGCCGGTAA-1_mouse.CIC_2	mouse.CIC_2	857	427	1	2	B-cell	B-cell
CAAGAAACACGACGAA-1_mouse.CIC_2	mouse.CIC_2	693	383	2	1	T-cell	T-cell
CAAGAAACAGTAACGG-1_mouse.CIC_2	mouse.CIC_2	1184	458	2	1	T-cell	T-cell
CAAGAAATCCCGACTT-1_mouse.CIC_2	mouse.CIC_2	1825	759	1	2	B-cell	B-cell
CAAGATCAGCCCAGCT-1_mouse.CIC_2	mouse.CIC_2	1252	629	1	2	B-cell	B-cell
CAAGATCGTAAGGGCT-1_mouse.CIC_2	mouse.CIC_2	2207	463	2	1	T-cell	T-cell
CAAGATCGTCTAGCGC-1_mouse.CIC_2	mouse.CIC_2	452	200	4	5	Neutrophil	Neutrophil
CAAGATCGTCTCATCC-1_mouse.CIC_2	mouse.CIC_2	285	185	2	1	T-cell	T-cell
CAAGATCGTGCAGTAG-1_mouse.CIC_2	mouse.CIC_2	746	379	1	2	B-cell	B-cell
CAAGATCGTTCGGGCT-1_mouse.CIC_2	mouse.CIC_2	1154	409	1	2	B-cell	B-cell
CAAGATCTCGTTACGA-1_mouse.CIC_2	mouse.CIC_2	1565	701	1	2	B-cell	B-cell
CAAGATCTCTTGTACT-1_mouse.CIC_2	mouse.CIC_2	384	199	4	5	Neutrophil	Neutrophil
CAAGGCCAGGAGTAGA-1_mouse.CIC_2	mouse.CIC_2	2293	995	3	4	Monocyte	Ly6c-high-monocyte
CAAGGCCGTCTGGTCG-1_mouse.CIC_2	mouse.CIC_2	1409	644	1	2	B-cell	B-cell
CAAGGCCGTTCAGGCC-1_mouse.CIC_2	mouse.CIC_2	735	381	1	2	B-cell	B-cell
CAAGGCCGTTTGGGCC-1_mouse.CIC_2	mouse.CIC_2	263	183	1	2	B-cell	B-cell
CAAGGCCTCCTCAACC-1_mouse.CIC_2	mouse.CIC_2	967	453	1	2	B-cell	B-cell
CAAGTTGTCAGCTCGG-1_mouse.CIC_2	mouse.CIC_2	826	433	1	2	B-cell	B-cell
CAAGTTGTCGTATCAG-1_mouse.CIC_2	mouse.CIC_2	838	425	1	2	B-cell	B-cell
CAAGTTGTCTGATACG-1_mouse.CIC_2	mouse.CIC_2	639	315	1	2	B-cell	B-cell
CACAAACAGTGTTGAA-1_mouse.CIC_2	mouse.CIC_2	639	399	1	2	B-cell	B-cell
CACAAACCAGTAGAGC-1_mouse.CIC_2	mouse.CIC_2	2427	249	4	5	Neutrophil	Neutrophil
CACAAACCATGGTCAT-1_mouse.CIC_2	mouse.CIC_2	1342	562	1	2	B-cell	B-cell
CACAAACGTAAACACA-1_mouse.CIC_2	mouse.CIC_2	1031	463	1	2	B-cell	B-cell
CACAAACTCTAGCACA-1_mouse.CIC_2	mouse.CIC_2	677	251	4	5	Neutrophil	Neutrophil
CACAAACTCTTGAGGT-1_mouse.CIC_2	mouse.CIC_2	632	359	1	2	B-cell	B-cell
CACACAAAGAAACCAT-1_mouse.CIC_2	mouse.CIC_2	1247	542	2	1	T-cell	T-cell
CACACAAAGAGCCTAG-1_mouse.CIC_2	mouse.CIC_2	465	284	4	5	Neutrophil	Neutrophil
CACACAAAGCTACCTA-1_mouse.CIC_2	mouse.CIC_2	954	457	1	2	B-cell	B-cell
CACACAACAATACGCT-1_mouse.CIC_2	mouse.CIC_2	1185	613	5	6	NK-cell	NK-cell
CACACAAGTTGGTTTG-1_mouse.CIC_2	mouse.CIC_2	4232	1080	3	4	Monocyte	Ly6c-high-monocyte
CACACAATCAAACCGT-1_mouse.CIC_2	mouse.CIC_2	1605	587	2	1	T-cell	T-cell
CACACAATCCAAGCCG-1_mouse.CIC_2	mouse.CIC_2	419	191	4	5	Neutrophil	Neutrophil
CACACCTAGACCTAGG-1_mouse.CIC_2	mouse.CIC_2	787	392	2	1	T-cell	T-cell
CACACCTAGTGCGTGA-1_mouse.CIC_2	mouse.CIC_2	472	256	4	5	Neutrophil	Neutrophil
CACACCTCACAGTCGC-1_mouse.CIC_2	mouse.CIC_2	838	436	1	2	B-cell	B-cell
CACACCTCACGTCAGC-1_mouse.CIC_2	mouse.CIC_2	919	429	1	2	B-cell	B-cell
CACACCTGTAGGGTAC-1_mouse.CIC_2	mouse.CIC_2	821	419	2	1	T-cell	T-cell
CACACCTGTCTCCATC-1_mouse.CIC_2	mouse.CIC_2	1155	593	1	2	B-cell	B-cell
CACACCTGTTAAGGGC-1_mouse.CIC_2	mouse.CIC_2	1967	863	1	2	B-cell	B-cell
CACACCTGTTCAACCA-1_mouse.CIC_2	mouse.CIC_2	1022	411	1	2	B-cell	B-cell
CACACCTGTTCAGCGC-1_mouse.CIC_2	mouse.CIC_2	748	407	1	2	B-cell	B-cell
CACACTCAGTATCGAA-1_mouse.CIC_2	mouse.CIC_2	743	355	2	1	T-cell	T-cell
CACACTCCAGATTGCT-1_mouse.CIC_2	mouse.CIC_2	567	376	2	1	T-cell	T-cell
CACACTCGTCGAAAGC-1_mouse.CIC_2	mouse.CIC_2	3054	507	2	1	T-cell	T-cell
CACACTCGTTCCATGA-1_mouse.CIC_2	mouse.CIC_2	2695	554	2	1	T-cell	T-cell
CACACTCGTTGGGACA-1_mouse.CIC_2	mouse.CIC_2	1109	591	5	6	NK-cell	NK-cell
CACACTCGTTTGACAC-1_mouse.CIC_2	mouse.CIC_2	435	250	4	5	Neutrophil	Neutrophil
CACACTCTCCGAACGC-1_mouse.CIC_2	mouse.CIC_2	719	384	1	2	B-cell	B-cell
CACACTCTCGAATCCA-1_mouse.CIC_2	mouse.CIC_2	651	279	4	5	Neutrophil	Neutrophil
CACACTCTCGCTGATA-1_mouse.CIC_2	mouse.CIC_2	2108	938	3	4	Monocyte	Ly6c-high-monocyte
CACACTCTCGTTTGCC-1_mouse.CIC_2	mouse.CIC_2	1382	591	2	1	T-cell	T-cell
CACAGGCAGGACAGCT-1_mouse.CIC_2	mouse.CIC_2	1358	556	2	1	T-cell	T-cell
CACAGGCAGGAGTACC-1_mouse.CIC_2	mouse.CIC_2	816	411	1	2	B-cell	B-cell
CACAGGCCAGAAGCAC-1_mouse.CIC_2	mouse.CIC_2	858	409	1	2	B-cell	B-cell
CACAGGCCATACAGCT-1_mouse.CIC_2	mouse.CIC_2	1166	544	1	2	B-cell	B-cell
CACAGGCGTACGCTGC-1_mouse.CIC_2	mouse.CIC_2	1435	601	2	1	T-cell	T-cell
CACAGGCGTATATGGA-1_mouse.CIC_2	mouse.CIC_2	1964	465	5	6	NK-cell	NK-cell
CACAGGCGTCATATGC-1_mouse.CIC_2	mouse.CIC_2	810	394	1	2	B-cell	B-cell
CACAGGCTCTCTGCTG-1_mouse.CIC_2	mouse.CIC_2	905	485	1	2	B-cell	B-cell
CACAGTAAGAAACGCC-1_mouse.CIC_2	mouse.CIC_2	796	400	1	2	B-cell	B-cell
CACAGTAAGATACACA-1_mouse.CIC_2	mouse.CIC_2	903	461	1	2	B-cell	B-cell
CACAGTACAATAAGCA-1_mouse.CIC_2	mouse.CIC_2	577	277	4	5	Neutrophil	Neutrophil
CACAGTACATTCTCAT-1_mouse.CIC_2	mouse.CIC_2	777	404	2	1	T-cell	T-cell
CACAGTAGTGGGTATG-1_mouse.CIC_2	mouse.CIC_2	882	484	1	2	B-cell	B-cell
CACAGTAGTGTGAAAT-1_mouse.CIC_2	mouse.CIC_2	2626	483	1	2	B-cell	B-cell
CACAGTAGTTCGAATC-1_mouse.CIC_2	mouse.CIC_2	3021	527	2	1	T-cell	T-cell
CACAGTATCCAAATGC-1_mouse.CIC_2	mouse.CIC_2	1454	686	3	3	Monocyte	Ly6c-low-monocyte
CACATAGAGGATGGAA-1_mouse.CIC_2	mouse.CIC_2	906	517	3	3	Monocyte	Ly6c-low-monocyte
CACATAGCAATAGCAA-1_mouse.CIC_2	mouse.CIC_2	1055	448	2	1	T-cell	T-cell
CACATAGCATCGACGC-1_mouse.CIC_2	mouse.CIC_2	659	361	1	2	B-cell	B-cell
CACATAGCATTTCACT-1_mouse.CIC_2	mouse.CIC_2	1333	553	1	2	B-cell	B-cell
CACATTTAGACAAGCC-1_mouse.CIC_2	mouse.CIC_2	656	376	5	6	NK-cell	NK-cell
CACATTTCAAGCCCAC-1_mouse.CIC_2	mouse.CIC_2	1166	553	2	1	T-cell	T-cell
CACATTTCACGGTAAG-1_mouse.CIC_2	mouse.CIC_2	869	433	2	1	T-cell	T-cell
CACATTTCATGTCGAT-1_mouse.CIC_2	mouse.CIC_2	614	324	1	2	B-cell	B-cell
CACATTTGTCCGAACC-1_mouse.CIC_2	mouse.CIC_2	935	531	1	2	B-cell	B-cell
CACATTTGTCTTCAAG-1_mouse.CIC_2	mouse.CIC_2	1040	565	3	3	Monocyte	Ly6c-low-monocyte
CACATTTGTGGTACAG-1_mouse.CIC_2	mouse.CIC_2	2316	462	2	1	T-cell	T-cell
CACATTTTCAACACTG-1_mouse.CIC_2	mouse.CIC_2	793	491	1	2	B-cell	B-cell
CACCACTAGATGCGAC-1_mouse.CIC_2	mouse.CIC_2	879	477	1	2	B-cell	B-cell
CACCACTAGCCGATTT-1_mouse.CIC_2	mouse.CIC_2	858	398	1	2	B-cell	B-cell
CACCACTAGGCAAAGA-1_mouse.CIC_2	mouse.CIC_2	879	411	2	1	T-cell	T-cell
CACCACTAGGGTTTCT-1_mouse.CIC_2	mouse.CIC_2	1051	543	2	1	T-cell	T-cell
CACCACTCACAGGCCT-1_mouse.CIC_2	mouse.CIC_2	1112	526	2	1	T-cell	T-cell
CACCACTCACCGGAAA-1_mouse.CIC_2	mouse.CIC_2	4089	619	1	2	B-cell	B-cell
CACCACTGTCCTGCTT-1_mouse.CIC_2	mouse.CIC_2	1063	482	1	2	B-cell	B-cell
CACCACTTCAGCTTAG-1_mouse.CIC_2	mouse.CIC_2	903	489	1	2	B-cell	B-cell
CACCACTTCATTGCCC-1_mouse.CIC_2	mouse.CIC_2	847	440	1	2	B-cell	B-cell
CACCAGGAGATCCGAG-1_mouse.CIC_2	mouse.CIC_2	312	176	1	2	B-cell	B-cell
CACCAGGCACACCGCA-1_mouse.CIC_2	mouse.CIC_2	2626	1061	3	4	Monocyte	Ly6c-high-monocyte
CACCAGGGTCAGGACA-1_mouse.CIC_2	mouse.CIC_2	1962	798	1	2	B-cell	B-cell
CACCAGGGTCTAGAGG-1_mouse.CIC_2	mouse.CIC_2	989	467	2	1	T-cell	T-cell
CACCAGGTCCGGCACA-1_mouse.CIC_2	mouse.CIC_2	1095	450	2	1	T-cell	T-cell
CACCTTGAGATGTTAG-1_mouse.CIC_2	mouse.CIC_2	700	351	1	2	B-cell	B-cell
CACCTTGAGCTAAACA-1_mouse.CIC_2	mouse.CIC_2	1763	426	1	2	B-cell	B-cell
CACCTTGAGGCGATAC-1_mouse.CIC_2	mouse.CIC_2	1059	457	2	1	T-cell	T-cell
CACCTTGCAAGACACG-1_mouse.CIC_2	mouse.CIC_2	2842	1147	3	4	Monocyte	Ly6c-high-monocyte
CACCTTGCAAGGCTCC-1_mouse.CIC_2	mouse.CIC_2	474	271	2	1	T-cell	T-cell
CACCTTGCAATGCCAT-1_mouse.CIC_2	mouse.CIC_2	1064	477	1	2	B-cell	B-cell
CACCTTGTCATTGCGA-1_mouse.CIC_2	mouse.CIC_2	339	233	4	5	Neutrophil	Neutrophil
CACTCCAAGACCGGAT-1_mouse.CIC_2	mouse.CIC_2	1922	689	2	1	T-cell	T-cell
CACTCCAAGCCGCCTA-1_mouse.CIC_2	mouse.CIC_2	959	555	5	6	NK-cell	NK-cell
CACTCCAAGGCTCTTA-1_mouse.CIC_2	mouse.CIC_2	760	373	1	2	B-cell	B-cell
CACTCCAAGTGAAGTT-1_mouse.CIC_2	mouse.CIC_2	2843	547	2	1	T-cell	T-cell
CACTCCACAGCCACCA-1_mouse.CIC_2	mouse.CIC_2	1291	541	2	1	T-cell	T-cell
CACTCCACATTCCTGC-1_mouse.CIC_2	mouse.CIC_2	970	452	1	2	B-cell	B-cell
CACTCCAGTAACGACG-1_mouse.CIC_2	mouse.CIC_2	763	419	1	2	B-cell	B-cell
CACTCCAGTCGCGTGT-1_mouse.CIC_2	mouse.CIC_2	690	391	1	2	B-cell	B-cell
CACTCCAGTCGGCACT-1_mouse.CIC_2	mouse.CIC_2	502	247	4	5	Neutrophil	Neutrophil
CACTCCAGTGACGGTA-1_mouse.CIC_2	mouse.CIC_2	660	325	4	5	Neutrophil	Neutrophil
CACTCCAGTGCTAGCC-1_mouse.CIC_2	mouse.CIC_2	1550	465	2	1	T-cell	T-cell
CACTCCAGTGGCAAAC-1_mouse.CIC_2	mouse.CIC_2	1047	505	2	1	T-cell	T-cell
CACTCCAGTTGACGTT-1_mouse.CIC_2	mouse.CIC_2	1248	574	1	2	B-cell	B-cell
CACTCCATCGCAAACT-1_mouse.CIC_2	mouse.CIC_2	734	369	1	2	B-cell	B-cell
CAGAATCCAGCTGCAC-1_mouse.CIC_2	mouse.CIC_2	2808	443	2	1	T-cell	T-cell
CAGAATCCAGGCAGTA-1_mouse.CIC_2	mouse.CIC_2	900	456	1	2	B-cell	B-cell
CAGAATCCAGGGTATG-1_mouse.CIC_2	mouse.CIC_2	1686	762	3	4	Monocyte	Ly6c-high-monocyte
CAGAATCCATCACGTA-1_mouse.CIC_2	mouse.CIC_2	721	399	1	2	B-cell	B-cell
CAGAATCCATGTCTCC-1_mouse.CIC_2	mouse.CIC_2	400	248	1	2	B-cell	B-cell
CAGAATCGTCAGCTAT-1_mouse.CIC_2	mouse.CIC_2	1311	567	1	2	B-cell	B-cell
CAGAATCGTTGGTGGA-1_mouse.CIC_2	mouse.CIC_2	843	439	2	1	T-cell	T-cell
CAGAATCTCACATAGC-1_mouse.CIC_2	mouse.CIC_2	2472	667	3	3	Monocyte	Ly6c-low-monocyte
CAGAATCTCGATAGAA-1_mouse.CIC_2	mouse.CIC_2	3995	1112	3	4	Monocyte	Ly6c-high-monocyte
CAGAGAGAGACCTTTG-1_mouse.CIC_2	mouse.CIC_2	1817	460	1	2	B-cell	B-cell
CAGAGAGAGTACGACG-1_mouse.CIC_2	mouse.CIC_2	2690	659	1	2	B-cell	B-cell
CAGAGAGCACTCGACG-1_mouse.CIC_2	mouse.CIC_2	740	398	1	2	B-cell	B-cell
CAGAGAGGTAGCAAAT-1_mouse.CIC_2	mouse.CIC_2	582	385	2	1	T-cell	T-cell
CAGAGAGGTAGTAGTA-1_mouse.CIC_2	mouse.CIC_2	1293	559	2	1	T-cell	T-cell
CAGAGAGGTAGTGAAT-1_mouse.CIC_2	mouse.CIC_2	933	503	1	2	B-cell	B-cell
CAGAGAGGTGCACTTA-1_mouse.CIC_2	mouse.CIC_2	843	477	5	6	NK-cell	NK-cell
CAGAGAGTCGGCGCAT-1_mouse.CIC_2	mouse.CIC_2	287	199	4	5	Neutrophil	Neutrophil
CAGAGAGTCTAGAGTC-1_mouse.CIC_2	mouse.CIC_2	3304	669	5	6	NK-cell	NK-cell
CAGATCAAGAGCTTCT-1_mouse.CIC_2	mouse.CIC_2	1301	571	2	1	T-cell	T-cell
CAGATCAAGATAGCAT-1_mouse.CIC_2	mouse.CIC_2	495	224	1	2	B-cell	B-cell
CAGATCAAGCCGTCGT-1_mouse.CIC_2	mouse.CIC_2	550	312	1	2	B-cell	B-cell
CAGATCAAGTTCGATC-1_mouse.CIC_2	mouse.CIC_2	3610	575	2	1	T-cell	T-cell
CAGATCACAATCCAAC-1_mouse.CIC_2	mouse.CIC_2	1464	599	2	1	T-cell	T-cell
CAGATCAGTACTTAGC-1_mouse.CIC_2	mouse.CIC_2	1026	543	3	3	Monocyte	Ly6c-low-monocyte
CAGATCAGTCGCGTGT-1_mouse.CIC_2	mouse.CIC_2	1115	600	1	2	B-cell	B-cell
CAGATCATCAACCAAC-1_mouse.CIC_2	mouse.CIC_2	655	348	1	2	B-cell	B-cell
CAGATCATCTCTAAGG-1_mouse.CIC_2	mouse.CIC_2	838	422	1	2	B-cell	B-cell
CAGCAGCAGCTAGCCC-1_mouse.CIC_2	mouse.CIC_2	1550	298	2	1	T-cell	T-cell
CAGCAGCCATCGATGT-1_mouse.CIC_2	mouse.CIC_2	664	393	1	2	B-cell	B-cell
CAGCAGCGTGACCAAG-1_mouse.CIC_2	mouse.CIC_2	907	440	1	2	B-cell	B-cell
CAGCAGCGTTCAGCGC-1_mouse.CIC_2	mouse.CIC_2	875	501	3	3	Monocyte	Ly6c-low-monocyte
CAGCAGCTCGACCAGC-1_mouse.CIC_2	mouse.CIC_2	809	411	1	2	B-cell	B-cell
CAGCAGCTCGCCTGAG-1_mouse.CIC_2	mouse.CIC_2	1709	699	2	1	T-cell	T-cell
CAGCAGCTCGGTCCGA-1_mouse.CIC_2	mouse.CIC_2	937	525	5	6	NK-cell	NK-cell
CAGCAGCTCGTTACAG-1_mouse.CIC_2	mouse.CIC_2	632	349	1	2	B-cell	B-cell
CAGCAGCTCTCTTATG-1_mouse.CIC_2	mouse.CIC_2	335	196	1	2	B-cell	B-cell
CAGCATAAGACAAAGG-1_mouse.CIC_2	mouse.CIC_2	816	432	1	2	B-cell	B-cell
CAGCATACAAACTGTC-1_mouse.CIC_2	mouse.CIC_2	1520	588	2	1	T-cell	T-cell
CAGCATATCTATCCCG-1_mouse.CIC_2	mouse.CIC_2	1282	612	1	2	B-cell	B-cell
CAGCCGAAGACCCACC-1_mouse.CIC_2	mouse.CIC_2	297	186	2	1	T-cell	T-cell
CAGCCGAAGCGATTCT-1_mouse.CIC_2	mouse.CIC_2	918	447	1	2	B-cell	B-cell
CAGCCGAAGCGTTCCG-1_mouse.CIC_2	mouse.CIC_2	1041	499	1	2	B-cell	B-cell
CAGCCGAAGCTAGTCT-1_mouse.CIC_2	mouse.CIC_2	841	392	1	2	B-cell	B-cell
CAGCCGACAAACAACA-1_mouse.CIC_2	mouse.CIC_2	1240	648	3	3	Monocyte	Ly6c-low-monocyte
CAGCCGACAGTAACGG-1_mouse.CIC_2	mouse.CIC_2	717	361	1	2	B-cell	B-cell
CAGCCGACATCCGTGG-1_mouse.CIC_2	mouse.CIC_2	3074	591	6	9	Mast-cell	Mast-cell
CAGCCGACATGCATGT-1_mouse.CIC_2	mouse.CIC_2	2563	1020	3	4	Monocyte	Ly6c-high-monocyte
CAGCCGACATTTCACT-1_mouse.CIC_2	mouse.CIC_2	713	418	1	2	B-cell	B-cell
CAGCCGAGTCTAGGTT-1_mouse.CIC_2	mouse.CIC_2	778	392	1	2	B-cell	B-cell
CAGCCGAGTGAGTGAC-1_mouse.CIC_2	mouse.CIC_2	247	173	4	5	Neutrophil	Neutrophil
CAGCCGAGTGTGACGA-1_mouse.CIC_2	mouse.CIC_2	490	247	1	2	B-cell	B-cell
CAGCCGATCCGCGCAA-1_mouse.CIC_2	mouse.CIC_2	992	432	1	2	B-cell	B-cell
CAGCCGATCGACGGAA-1_mouse.CIC_2	mouse.CIC_2	976	428	1	2	B-cell	B-cell
CAGCGACAGACTACAA-1_mouse.CIC_2	mouse.CIC_2	741	373	1	2	B-cell	B-cell
CAGCGACAGGATGCGT-1_mouse.CIC_2	mouse.CIC_2	1000	542	2	1	T-cell	T-cell
CAGCGACCAGGACGTA-1_mouse.CIC_2	mouse.CIC_2	1218	634	1	2	B-cell	B-cell
CAGCGACCAGTGGAGT-1_mouse.CIC_2	mouse.CIC_2	320	214	1	2	B-cell	B-cell
CAGCGACGTTCCGTCT-1_mouse.CIC_2	mouse.CIC_2	1916	404	1	2	B-cell	B-cell
CAGCGACTCGCGATCG-1_mouse.CIC_2	mouse.CIC_2	3412	1179	3	4	Monocyte	Ly6c-high-monocyte
CAGCGACTCGCTTGTC-1_mouse.CIC_2	mouse.CIC_2	1741	520	1	2	B-cell	B-cell
CAGCTAAAGTGTGGCA-1_mouse.CIC_2	mouse.CIC_2	1424	582	2	1	T-cell	T-cell
CAGCTAACACGGACAA-1_mouse.CIC_2	mouse.CIC_2	1046	414	2	1	T-cell	T-cell
CAGCTAACAGCCTGTG-1_mouse.CIC_2	mouse.CIC_2	1803	887	4	5	Neutrophil	Neutrophil
CAGCTAACAGCCTTTC-1_mouse.CIC_2	mouse.CIC_2	1219	605	1	2	B-cell	B-cell
CAGCTAAGTGTTCGAT-1_mouse.CIC_2	mouse.CIC_2	2517	699	3	3	Monocyte	Ly6c-low-monocyte
CAGCTAAGTTTCGCTC-1_mouse.CIC_2	mouse.CIC_2	2401	397	1	2	B-cell	B-cell
CAGCTAATCTTTAGGG-1_mouse.CIC_2	mouse.CIC_2	454	232	4	5	Neutrophil	Neutrophil
CAGCTGGAGCCCGAAA-1_mouse.CIC_2	mouse.CIC_2	1258	630	2	1	T-cell	T-cell
CAGCTGGAGCGTTGCC-1_mouse.CIC_2	mouse.CIC_2	1028	475	1	2	B-cell	B-cell
CAGCTGGAGGGATACC-1_mouse.CIC_2	mouse.CIC_2	824	423	1	2	B-cell	B-cell
CAGCTGGCATTATCTC-1_mouse.CIC_2	mouse.CIC_2	879	419	1	2	B-cell	B-cell
CAGCTGGGTAAGGGAA-1_mouse.CIC_2	mouse.CIC_2	998	229	1	2	B-cell	B-cell
CAGGTGCGTATGCTTG-1_mouse.CIC_2	mouse.CIC_2	900	499	1	2	B-cell	B-cell
CAGGTGCTCAACTCTT-1_mouse.CIC_2	mouse.CIC_2	1225	571	1	2	B-cell	B-cell
CAGGTGCTCAGTTCGA-1_mouse.CIC_2	mouse.CIC_2	874	462	1	2	B-cell	B-cell
CAGGTGCTCATGGTCA-1_mouse.CIC_2	mouse.CIC_2	1510	767	3	4	Monocyte	Ly6c-high-monocyte
CAGGTGCTCTGGTTCC-1_mouse.CIC_2	mouse.CIC_2	702	384	1	2	B-cell	B-cell
CAGTAACAGAGACTTA-1_mouse.CIC_2	mouse.CIC_2	566	355	1	2	B-cell	B-cell
CAGTAACAGATCACGG-1_mouse.CIC_2	mouse.CIC_2	864	432	1	2	B-cell	B-cell
CAGTAACAGGACGAAA-1_mouse.CIC_2	mouse.CIC_2	1538	756	3	4	Monocyte	Ly6c-high-monocyte
CAGTAACAGGGCACTA-1_mouse.CIC_2	mouse.CIC_2	637	405	5	6	NK-cell	NK-cell
CAGTAACAGTCTCGGC-1_mouse.CIC_2	mouse.CIC_2	1365	575	2	1	T-cell	T-cell
CAGTAACCACTGTGTA-1_mouse.CIC_2	mouse.CIC_2	928	517	3	3	Monocyte	Ly6c-low-monocyte
CAGTAACCATCACAAC-1_mouse.CIC_2	mouse.CIC_2	860	449	1	2	B-cell	B-cell
CAGTAACGTAGCGCTC-1_mouse.CIC_2	mouse.CIC_2	2910	515	1	2	B-cell	B-cell
CAGTAACGTCAAACTC-1_mouse.CIC_2	mouse.CIC_2	1822	843	1	2	B-cell	B-cell
CAGTAACTCGCTTGTC-1_mouse.CIC_2	mouse.CIC_2	693	363	1	2	B-cell	B-cell
CAGTAACTCTTACCGC-1_mouse.CIC_2	mouse.CIC_2	318	243	1	2	B-cell	B-cell
CAGTCCTAGCCCTAAT-1_mouse.CIC_2	mouse.CIC_2	985	472	1	2	B-cell	B-cell
CAGTCCTAGGATATAC-1_mouse.CIC_2	mouse.CIC_2	926	478	1	2	B-cell	B-cell
CAGTCCTCACCAGGCT-1_mouse.CIC_2	mouse.CIC_2	665	342	1	2	B-cell	B-cell
CAGTCCTCACGAAACG-1_mouse.CIC_2	mouse.CIC_2	1970	452	1	2	B-cell	B-cell
CAGTCCTCATGCAACT-1_mouse.CIC_2	mouse.CIC_2	2216	935	3	3	Monocyte	Ly6c-low-monocyte
CAGTCCTGTCAAAGCG-1_mouse.CIC_2	mouse.CIC_2	1476	554	2	1	T-cell	T-cell
CAGTCCTGTCCTCCAT-1_mouse.CIC_2	mouse.CIC_2	697	347	1	2	B-cell	B-cell
CAGTCCTTCCTTGCCA-1_mouse.CIC_2	mouse.CIC_2	1380	448	1	2	B-cell	B-cell
CAGTCCTTCGCTTGTC-1_mouse.CIC_2	mouse.CIC_2	383	224	4	5	Neutrophil	Neutrophil
CATATGGAGCGGATCA-1_mouse.CIC_2	mouse.CIC_2	514	256	4	5	Neutrophil	Neutrophil
CATATGGAGCTTATCG-1_mouse.CIC_2	mouse.CIC_2	712	380	1	2	B-cell	B-cell
CATATGGAGTTACGGG-1_mouse.CIC_2	mouse.CIC_2	805	424	1	2	B-cell	B-cell
CATATGGCAATGTAAG-1_mouse.CIC_2	mouse.CIC_2	1723	721	1	2	B-cell	B-cell
CATATGGGTACTCTCC-1_mouse.CIC_2	mouse.CIC_2	973	454	1	2	B-cell	B-cell
CATATGGTCCAACCAA-1_mouse.CIC_2	mouse.CIC_2	753	373	1	2	B-cell	B-cell
CATATGGTCCCGACTT-1_mouse.CIC_2	mouse.CIC_2	2535	1101	3	4	Monocyte	Ly6c-high-monocyte
CATATGGTCCCTAACC-1_mouse.CIC_2	mouse.CIC_2	437	252	2	1	T-cell	T-cell
CATATGGTCGAATCCA-1_mouse.CIC_2	mouse.CIC_2	760	405	1	2	B-cell	B-cell
CATATTCAGAAGAAGC-1_mouse.CIC_2	mouse.CIC_2	577	267	4	5	Neutrophil	Neutrophil
CATATTCAGCATCATC-1_mouse.CIC_2	mouse.CIC_2	921	512	1	2	B-cell	B-cell
CATATTCCATACGCCG-1_mouse.CIC_2	mouse.CIC_2	2199	184	1	2	B-cell	B-cell
CATATTCCATTGAGCT-1_mouse.CIC_2	mouse.CIC_2	872	437	1	2	B-cell	B-cell
CATATTCGTGTTTGGT-1_mouse.CIC_2	mouse.CIC_2	2041	380	1	2	B-cell	B-cell
CATATTCTCTAAGCCA-1_mouse.CIC_2	mouse.CIC_2	1131	466	2	1	T-cell	T-cell
CATATTCTCTGCAGTA-1_mouse.CIC_2	mouse.CIC_2	708	388	1	2	B-cell	B-cell
CATATTCTCTTGTACT-1_mouse.CIC_2	mouse.CIC_2	742	379	1	2	B-cell	B-cell
CATCAAGAGAGGGATA-1_mouse.CIC_2	mouse.CIC_2	1835	480	1	2	B-cell	B-cell
CATCAAGAGCTGCCCA-1_mouse.CIC_2	mouse.CIC_2	1273	507	2	1	T-cell	T-cell
CATCAAGAGTATCGAA-1_mouse.CIC_2	mouse.CIC_2	764	463	1	2	B-cell	B-cell
CATCAAGAGTGAAGTT-1_mouse.CIC_2	mouse.CIC_2	856	439	1	2	B-cell	B-cell
CATCAAGGTGAACCTT-1_mouse.CIC_2	mouse.CIC_2	805	395	1	2	B-cell	B-cell
CATCAAGTCCGTCATC-1_mouse.CIC_2	mouse.CIC_2	426	268	1	2	B-cell	B-cell
CATCAAGTCCTCATTA-1_mouse.CIC_2	mouse.CIC_2	1042	550	1	2	B-cell	B-cell
CATCAAGTCTGCTTGC-1_mouse.CIC_2	mouse.CIC_2	277	190	4	5	Neutrophil	Neutrophil
CATCAGAAGCTAAGAT-1_mouse.CIC_2	mouse.CIC_2	806	394	1	2	B-cell	B-cell
CATCAGAAGTAATCCC-1_mouse.CIC_2	mouse.CIC_2	912	506	1	2	B-cell	B-cell
CATCAGACAAGCGCTC-1_mouse.CIC_2	mouse.CIC_2	769	421	1	2	B-cell	B-cell
CATCAGACAGCGAACA-1_mouse.CIC_2	mouse.CIC_2	2961	191	1	2	B-cell	B-cell
CATCAGACATAAGACA-1_mouse.CIC_2	mouse.CIC_2	4115	484	1	2	B-cell	B-cell
CATCAGACATGACGGA-1_mouse.CIC_2	mouse.CIC_2	734	346	1	2	B-cell	B-cell
CATCAGAGTCGGCATC-1_mouse.CIC_2	mouse.CIC_2	690	370	1	2	B-cell	B-cell
CATCAGAGTTCCACGG-1_mouse.CIC_2	mouse.CIC_2	929	484	1	2	B-cell	B-cell
CATCAGATCACGCGGT-1_mouse.CIC_2	mouse.CIC_2	555	266	2	1	T-cell	T-cell
CATCAGATCTCGTATT-1_mouse.CIC_2	mouse.CIC_2	723	414	1	2	B-cell	B-cell
CATCCACAGACCGGAT-1_mouse.CIC_2	mouse.CIC_2	3120	799	2	8	T-cell	Multiplet
CATCCACAGAGCCCAA-1_mouse.CIC_2	mouse.CIC_2	660	365	1	2	B-cell	B-cell
CATCCACAGTAGCGGT-1_mouse.CIC_2	mouse.CIC_2	344	203	4	5	Neutrophil	Neutrophil
CATCCACCAAGAAAGG-1_mouse.CIC_2	mouse.CIC_2	1137	522	2	1	T-cell	T-cell
CATCCACGTCACTGGC-1_mouse.CIC_2	mouse.CIC_2	990	491	2	1	T-cell	T-cell
CATCCACGTCTTGCGG-1_mouse.CIC_2	mouse.CIC_2	1158	492	2	1	T-cell	T-cell
CATCCACTCACCTCGT-1_mouse.CIC_2	mouse.CIC_2	937	366	5	6	NK-cell	NK-cell
CATCCACTCCACTGGG-1_mouse.CIC_2	mouse.CIC_2	1044	496	2	1	T-cell	T-cell
CATCCACTCTCATTCA-1_mouse.CIC_2	mouse.CIC_2	1913	662	2	1	T-cell	T-cell
CATCGAAAGATCCTGT-1_mouse.CIC_2	mouse.CIC_2	1364	548	2	1	T-cell	T-cell
CATCGAAAGCCAGAAC-1_mouse.CIC_2	mouse.CIC_2	718	468	3	3	Monocyte	Ly6c-low-monocyte
CATCGAAAGCGTGTCC-1_mouse.CIC_2	mouse.CIC_2	719	387	2	1	T-cell	T-cell
CATCGAACAATCCAAC-1_mouse.CIC_2	mouse.CIC_2	1598	607	2	1	T-cell	T-cell
CATCGAACACTTCTGC-1_mouse.CIC_2	mouse.CIC_2	2228	1006	3	4	Monocyte	Ly6c-high-monocyte
CATCGAACAGTTAACC-1_mouse.CIC_2	mouse.CIC_2	2402	950	3	4	Monocyte	Ly6c-high-monocyte
CATCGAACATAAGACA-1_mouse.CIC_2	mouse.CIC_2	1968	469	2	1	T-cell	T-cell
CATCGAACATGGTCAT-1_mouse.CIC_2	mouse.CIC_2	2032	369	1	2	B-cell	B-cell
CATCGAAGTGAGGGAG-1_mouse.CIC_2	mouse.CIC_2	561	315	1	2	B-cell	B-cell
CATCGAATCAACACAC-1_mouse.CIC_2	mouse.CIC_2	1320	556	1	2	B-cell	B-cell
CATCGGGGTACCGTTA-1_mouse.CIC_2	mouse.CIC_2	852	433	1	2	B-cell	B-cell
CATCGGGGTCTAGTGT-1_mouse.CIC_2	mouse.CIC_2	2029	689	2	1	T-cell	T-cell
CATGACAAGGTGTGGT-1_mouse.CIC_2	mouse.CIC_2	1067	484	2	1	T-cell	T-cell
CATGACACAGGGTATG-1_mouse.CIC_2	mouse.CIC_2	901	472	1	2	B-cell	B-cell
CATGACAGTGGCGAAT-1_mouse.CIC_2	mouse.CIC_2	255	180	6	9	Mast-cell	Mast-cell
CATGACATCGTTTATC-1_mouse.CIC_2	mouse.CIC_2	1080	438	1	2	B-cell	B-cell
CATGCCTAGGACATTA-1_mouse.CIC_2	mouse.CIC_2	306	207	4	5	Neutrophil	Neutrophil
CATGCCTAGGGTATCG-1_mouse.CIC_2	mouse.CIC_2	1430	356	1	2	B-cell	B-cell
CATGCCTCAAGTAGTA-1_mouse.CIC_2	mouse.CIC_2	1294	644	1	2	B-cell	B-cell
CATGCCTCAATTGCTG-1_mouse.CIC_2	mouse.CIC_2	700	394	1	2	B-cell	B-cell
CATGCCTCACCAGATT-1_mouse.CIC_2	mouse.CIC_2	1002	517	2	1	T-cell	T-cell
CATGCCTCACCAGCAC-1_mouse.CIC_2	mouse.CIC_2	676	336	1	2	B-cell	B-cell
CATGCCTCATTGGGCC-1_mouse.CIC_2	mouse.CIC_2	3303	618	3	3	Monocyte	Ly6c-low-monocyte
CATGCCTGTACCGCTG-1_mouse.CIC_2	mouse.CIC_2	1385	541	1	2	B-cell	B-cell
CATGCCTGTGACGGTA-1_mouse.CIC_2	mouse.CIC_2	803	434	2	1	T-cell	T-cell
CATGCCTTCAGTACGT-1_mouse.CIC_2	mouse.CIC_2	2200	491	2	1	T-cell	T-cell
CATGCCTTCGATAGAA-1_mouse.CIC_2	mouse.CIC_2	1622	769	1	2	B-cell	B-cell
CATGCCTTCTGCTGTC-1_mouse.CIC_2	mouse.CIC_2	804	404	1	2	B-cell	B-cell
CATGGCGAGAACTGTA-1_mouse.CIC_2	mouse.CIC_2	780	394	1	2	B-cell	B-cell
CATGGCGAGGGCACTA-1_mouse.CIC_2	mouse.CIC_2	723	353	1	2	B-cell	B-cell
CATGGCGCAAGACACG-1_mouse.CIC_2	mouse.CIC_2	945	409	1	2	B-cell	B-cell
CATGGCGCACAGTCGC-1_mouse.CIC_2	mouse.CIC_2	1880	845	3	4	Monocyte	Ly6c-high-monocyte
CATGGCGCACCCAGTG-1_mouse.CIC_2	mouse.CIC_2	833	408	1	2	B-cell	B-cell
CATGGCGCAGATTGCT-1_mouse.CIC_2	mouse.CIC_2	849	438	1	2	B-cell	B-cell
CATGGCGCATGATCCA-1_mouse.CIC_2	mouse.CIC_2	1125	430	2	1	T-cell	T-cell
CATGGCGCATTTCAGG-1_mouse.CIC_2	mouse.CIC_2	1050	471	1	2	B-cell	B-cell
CATGGCGGTCCAACTA-1_mouse.CIC_2	mouse.CIC_2	643	296	2	1	T-cell	T-cell
CATGGCGGTGGTACAG-1_mouse.CIC_2	mouse.CIC_2	1018	516	1	2	B-cell	B-cell
CATGGCGTCACATACG-1_mouse.CIC_2	mouse.CIC_2	1560	598	2	1	T-cell	T-cell
CATGGCGTCGAATCCA-1_mouse.CIC_2	mouse.CIC_2	642	354	1	2	B-cell	B-cell
CATGGCGTCTGCAAGT-1_mouse.CIC_2	mouse.CIC_2	1883	473	5	6	NK-cell	NK-cell
CATTATCAGGCAGGTT-1_mouse.CIC_2	mouse.CIC_2	2660	476	1	2	B-cell	B-cell
CATTATCAGGTGCTAG-1_mouse.CIC_2	mouse.CIC_2	1378	497	2	1	T-cell	T-cell
CATTATCCAAGCTGGA-1_mouse.CIC_2	mouse.CIC_2	706	376	1	2	B-cell	B-cell
CATTATCCACACCGCA-1_mouse.CIC_2	mouse.CIC_2	920	412	1	2	B-cell	B-cell
CATTATCCATAAAGGT-1_mouse.CIC_2	mouse.CIC_2	868	401	1	2	B-cell	B-cell
CATTATCGTAGCGTCC-1_mouse.CIC_2	mouse.CIC_2	4358	557	1	2	B-cell	B-cell
CATTATCGTCTTTCAT-1_mouse.CIC_2	mouse.CIC_2	761	368	2	1	T-cell	T-cell
CATTATCTCAGCTGGC-1_mouse.CIC_2	mouse.CIC_2	665	356	1	2	B-cell	B-cell
CATTATCTCGGAAATA-1_mouse.CIC_2	mouse.CIC_2	1593	398	1	2	B-cell	B-cell
CATTATCTCGGTTAAC-1_mouse.CIC_2	mouse.CIC_2	628	248	4	5	Neutrophil	Neutrophil
CATTATCTCTCTGCTG-1_mouse.CIC_2	mouse.CIC_2	742	387	1	2	B-cell	B-cell
CATTCGCCAAGGACTG-1_mouse.CIC_2	mouse.CIC_2	5196	1213	3	4	Monocyte	Ly6c-high-monocyte
CATTCGCCATTCTCAT-1_mouse.CIC_2	mouse.CIC_2	3371	1239	3	4	Monocyte	Ly6c-high-monocyte
CATTCGCGTAAATACG-1_mouse.CIC_2	mouse.CIC_2	781	387	1	2	B-cell	B-cell
CATTCGCGTCATCGGC-1_mouse.CIC_2	mouse.CIC_2	2745	472	1	2	B-cell	B-cell
CATTCGCGTCATGCCG-1_mouse.CIC_2	mouse.CIC_2	2575	418	1	2	B-cell	B-cell
CATTCGCGTGCTGTAT-1_mouse.CIC_2	mouse.CIC_2	1660	496	1	2	B-cell	B-cell
CATTCGCTCAAACGGG-1_mouse.CIC_2	mouse.CIC_2	426	265	1	2	B-cell	B-cell
CCAATCCAGTGGAGTC-1_mouse.CIC_2	mouse.CIC_2	1121	427	2	1	T-cell	T-cell
CCAATCCCAAGCGAGT-1_mouse.CIC_2	mouse.CIC_2	1444	230	4	5	Neutrophil	Neutrophil
CCAATCCCACAAGCCC-1_mouse.CIC_2	mouse.CIC_2	2106	924	3	4	Monocyte	Ly6c-high-monocyte
CCAATCCGTCTCTCGT-1_mouse.CIC_2	mouse.CIC_2	1328	651	1	2	B-cell	B-cell
CCAATCCGTGGTAACG-1_mouse.CIC_2	mouse.CIC_2	787	411	1	2	B-cell	B-cell
CCAATCCGTTCGTGAT-1_mouse.CIC_2	mouse.CIC_2	1129	523	1	2	B-cell	B-cell
CCAATCCTCAAGCCTA-1_mouse.CIC_2	mouse.CIC_2	1249	521	2	1	T-cell	T-cell
CCAATCCTCCACGTGG-1_mouse.CIC_2	mouse.CIC_2	403	252	1	2	B-cell	B-cell
CCAATCCTCGCAAGCC-1_mouse.CIC_2	mouse.CIC_2	732	364	1	2	B-cell	B-cell
CCAATCCTCTTCGAGA-1_mouse.CIC_2	mouse.CIC_2	1160	429	1	2	B-cell	B-cell
CCACCTAAGCCACCTG-1_mouse.CIC_2	mouse.CIC_2	570	234	4	5	Neutrophil	Neutrophil
CCACCTAGTCAAACTC-1_mouse.CIC_2	mouse.CIC_2	389	213	4	5	Neutrophil	Neutrophil
CCACCTAGTCTTCAAG-1_mouse.CIC_2	mouse.CIC_2	909	548	1	2	B-cell	B-cell
CCACCTATCAATAAGG-1_mouse.CIC_2	mouse.CIC_2	842	463	1	2	B-cell	B-cell
CCACCTATCACCTTAT-1_mouse.CIC_2	mouse.CIC_2	2904	501	1	2	B-cell	B-cell
CCACCTATCGTCGTTC-1_mouse.CIC_2	mouse.CIC_2	595	301	1	2	B-cell	B-cell
CCACCTATCTAGCACA-1_mouse.CIC_2	mouse.CIC_2	2926	621	2	1	T-cell	T-cell
CCACGGAAGTCCCACG-1_mouse.CIC_2	mouse.CIC_2	1201	598	2	1	T-cell	T-cell
CCACGGACATAACCTG-1_mouse.CIC_2	mouse.CIC_2	1112	489	2	1	T-cell	T-cell
CCACGGAGTAAGAGAG-1_mouse.CIC_2	mouse.CIC_2	720	383	1	2	B-cell	B-cell
CCACGGAGTAATAGCA-1_mouse.CIC_2	mouse.CIC_2	926	437	1	2	B-cell	B-cell
CCACGGAGTCCGACGT-1_mouse.CIC_2	mouse.CIC_2	571	352	5	6	NK-cell	NK-cell
CCACGGAGTGGCTCCA-1_mouse.CIC_2	mouse.CIC_2	800	396	1	2	B-cell	B-cell
CCACGGATCCGTCATC-1_mouse.CIC_2	mouse.CIC_2	917	526	5	6	NK-cell	NK-cell
CCACTACAGAGGGCTT-1_mouse.CIC_2	mouse.CIC_2	480	320	5	6	NK-cell	NK-cell
CCACTACAGCGCCTCA-1_mouse.CIC_2	mouse.CIC_2	893	430	1	2	B-cell	B-cell
CCACTACAGTAATCCC-1_mouse.CIC_2	mouse.CIC_2	1088	537	5	6	NK-cell	NK-cell
CCACTACAGTCATCCA-1_mouse.CIC_2	mouse.CIC_2	665	326	1	2	B-cell	B-cell
CCACTACCAGCGTAAG-1_mouse.CIC_2	mouse.CIC_2	1039	452	1	2	B-cell	B-cell
CCACTACCAGCTCGCA-1_mouse.CIC_2	mouse.CIC_2	1051	506	2	1	T-cell	T-cell
CCACTACGTACCGCTG-1_mouse.CIC_2	mouse.CIC_2	729	390	1	2	B-cell	B-cell
CCACTACGTCCCTTGT-1_mouse.CIC_2	mouse.CIC_2	2300	1037	3	4	Monocyte	Ly6c-high-monocyte
CCACTACTCACCGGGT-1_mouse.CIC_2	mouse.CIC_2	1058	439	2	1	T-cell	T-cell
CCACTACTCCATGAAC-1_mouse.CIC_2	mouse.CIC_2	634	258	4	5	Neutrophil	Neutrophil
CCACTACTCCCTAATT-1_mouse.CIC_2	mouse.CIC_2	313	197	2	1	T-cell	T-cell
CCACTACTCCTACAGA-1_mouse.CIC_2	mouse.CIC_2	727	395	1	2	B-cell	B-cell
CCAGCGAAGTTATCGC-1_mouse.CIC_2	mouse.CIC_2	1478	455	3	3	Monocyte	Ly6c-low-monocyte
CCAGCGACAACACCTA-1_mouse.CIC_2	mouse.CIC_2	1195	502	1	2	B-cell	B-cell
CCAGCGACAACTGGCC-1_mouse.CIC_2	mouse.CIC_2	918	422	1	2	B-cell	B-cell
CCAGCGAGTCGAACAG-1_mouse.CIC_2	mouse.CIC_2	1387	583	2	1	T-cell	T-cell
CCAGCGAGTCTAGAGG-1_mouse.CIC_2	mouse.CIC_2	1090	449	2	1	T-cell	T-cell
CCAGCGAGTGTTGAGG-1_mouse.CIC_2	mouse.CIC_2	2433	506	5	6	NK-cell	NK-cell
CCAGCGATCCTCATTA-1_mouse.CIC_2	mouse.CIC_2	813	430	1	2	B-cell	B-cell
CCATGTCAGAGCCCAA-1_mouse.CIC_2	mouse.CIC_2	771	414	1	2	B-cell	B-cell
CCATGTCAGATCGATA-1_mouse.CIC_2	mouse.CIC_2	1187	607	5	6	NK-cell	NK-cell
CCATGTCAGGCTAGCA-1_mouse.CIC_2	mouse.CIC_2	899	461	1	2	B-cell	B-cell
CCATGTCCAAGAGGCT-1_mouse.CIC_2	mouse.CIC_2	3851	566	2	1	T-cell	T-cell
CCATGTCCATACGCCG-1_mouse.CIC_2	mouse.CIC_2	1038	534	1	2	B-cell	B-cell
CCATGTCCATTGGCGC-1_mouse.CIC_2	mouse.CIC_2	422	203	4	5	Neutrophil	Neutrophil
CCATGTCGTCCCGACA-1_mouse.CIC_2	mouse.CIC_2	676	357	1	2	B-cell	B-cell
CCATGTCGTTTGTGTG-1_mouse.CIC_2	mouse.CIC_2	760	396	1	2	B-cell	B-cell
CCATGTCTCAGTTTGG-1_mouse.CIC_2	mouse.CIC_2	1041	483	2	1	T-cell	T-cell
CCATGTCTCGCAGGCT-1_mouse.CIC_2	mouse.CIC_2	1560	716	1	2	B-cell	B-cell
CCATGTCTCGTTACGA-1_mouse.CIC_2	mouse.CIC_2	1260	480	2	1	T-cell	T-cell
CCATGTCTCTCGATGA-1_mouse.CIC_2	mouse.CIC_2	858	387	1	2	B-cell	B-cell
CCATTCGCACTTGGAT-1_mouse.CIC_2	mouse.CIC_2	2702	603	2	1	T-cell	T-cell
CCATTCGCATCGGGTC-1_mouse.CIC_2	mouse.CIC_2	1242	483	2	1	T-cell	T-cell
CCATTCGGTTCCACTC-1_mouse.CIC_2	mouse.CIC_2	985	472	1	2	B-cell	B-cell
CCATTCGTCAGATAAG-1_mouse.CIC_2	mouse.CIC_2	861	432	2	1	T-cell	T-cell
CCATTCGTCAGCGACC-1_mouse.CIC_2	mouse.CIC_2	908	401	1	2	B-cell	B-cell
CCATTCGTCAGGATCT-1_mouse.CIC_2	mouse.CIC_2	669	392	1	2	B-cell	B-cell
CCCAATCAGGGAAACA-1_mouse.CIC_2	mouse.CIC_2	649	325	2	1	T-cell	T-cell
CCCAATCAGTGAAGTT-1_mouse.CIC_2	mouse.CIC_2	984	501	2	1	T-cell	T-cell
CCCAATCCAATAAGCA-1_mouse.CIC_2	mouse.CIC_2	2818	301	2	1	T-cell	T-cell
CCCAATCCACGAAGCA-1_mouse.CIC_2	mouse.CIC_2	1013	542	1	2	B-cell	B-cell
CCCAATCCACGGCTAC-1_mouse.CIC_2	mouse.CIC_2	1138	627	3	3	Monocyte	Ly6c-low-monocyte
CCCAATCTCCACGTTC-1_mouse.CIC_2	mouse.CIC_2	1741	452	1	2	B-cell	B-cell
CCCAATCTCGGATGTT-1_mouse.CIC_2	mouse.CIC_2	781	458	1	2	B-cell	B-cell
CCCAATCTCTGTCTCG-1_mouse.CIC_2	mouse.CIC_2	966	488	1	2	B-cell	B-cell
CCCAGTTAGCGAAGGG-1_mouse.CIC_2	mouse.CIC_2	1024	506	1	2	B-cell	B-cell
CCCAGTTAGCTCCTCT-1_mouse.CIC_2	mouse.CIC_2	1448	589	2	1	T-cell	T-cell
CCCAGTTAGGCGACAT-1_mouse.CIC_2	mouse.CIC_2	721	430	1	2	B-cell	B-cell
CCCAGTTGTCTTCGTC-1_mouse.CIC_2	mouse.CIC_2	818	435	2	1	T-cell	T-cell
CCCAGTTGTGTTTGTG-1_mouse.CIC_2	mouse.CIC_2	1062	476	2	1	T-cell	T-cell
CCCAGTTGTTACCGAT-1_mouse.CIC_2	mouse.CIC_2	1612	775	1	2	B-cell	B-cell
CCCAGTTGTTACGACT-1_mouse.CIC_2	mouse.CIC_2	1015	477	2	1	T-cell	T-cell
CCCAGTTGTTGCCTCT-1_mouse.CIC_2	mouse.CIC_2	2921	432	1	2	B-cell	B-cell
CCCAGTTTCAAGAAGT-1_mouse.CIC_2	mouse.CIC_2	2469	576	1	2	B-cell	B-cell
CCCAGTTTCGGAAACG-1_mouse.CIC_2	mouse.CIC_2	2587	948	3	4	Monocyte	Ly6c-high-monocyte
CCCATACAGGCCATAG-1_mouse.CIC_2	mouse.CIC_2	1134	518	1	2	B-cell	B-cell
CCCATACAGGGAACGG-1_mouse.CIC_2	mouse.CIC_2	628	353	1	2	B-cell	B-cell
CCCATACCATTTCAGG-1_mouse.CIC_2	mouse.CIC_2	995	520	1	2	B-cell	B-cell
CCCATACGTTGAACTC-1_mouse.CIC_2	mouse.CIC_2	750	414	1	2	B-cell	B-cell
CCCATACTCCCTCTTT-1_mouse.CIC_2	mouse.CIC_2	795	369	1	2	B-cell	B-cell
CCCATACTCTACTTAC-1_mouse.CIC_2	mouse.CIC_2	3023	413	1	2	B-cell	B-cell
CCCTCCTAGACCTAGG-1_mouse.CIC_2	mouse.CIC_2	1383	502	2	1	T-cell	T-cell
CCCTCCTAGCGTGAGT-1_mouse.CIC_2	mouse.CIC_2	2873	529	1	2	B-cell	B-cell
CCCTCCTGTCCAGTAT-1_mouse.CIC_2	mouse.CIC_2	824	413	1	2	B-cell	B-cell
CCCTCCTGTCCGAACC-1_mouse.CIC_2	mouse.CIC_2	524	280	2	1	T-cell	T-cell
CCCTCCTGTTATTCTC-1_mouse.CIC_2	mouse.CIC_2	790	436	2	1	T-cell	T-cell
CCCTCCTGTTTGTTTC-1_mouse.CIC_2	mouse.CIC_2	1909	587	2	1	T-cell	T-cell
CCCTCCTTCCAGTATG-1_mouse.CIC_2	mouse.CIC_2	865	375	1	2	B-cell	B-cell
CCCTCCTTCCCATTTA-1_mouse.CIC_2	mouse.CIC_2	2352	1032	3	4	Monocyte	Ly6c-high-monocyte
CCGGGATCACACATGT-1_mouse.CIC_2	mouse.CIC_2	251	176	2	1	T-cell	T-cell
CCGGGATGTTCAGCGC-1_mouse.CIC_2	mouse.CIC_2	721	410	1	2	B-cell	B-cell
CCGGGATGTTGTACAC-1_mouse.CIC_2	mouse.CIC_2	681	399	5	6	NK-cell	NK-cell
CCGGGATTCCAGAGGA-1_mouse.CIC_2	mouse.CIC_2	488	318	1	2	B-cell	B-cell
CCGGGATTCGCGATCG-1_mouse.CIC_2	mouse.CIC_2	457	265	4	5	Neutrophil	Neutrophil
CCGGGATTCTGTACGA-1_mouse.CIC_2	mouse.CIC_2	1422	404	1	2	B-cell	B-cell
CCGGTAGCATCCGTGG-1_mouse.CIC_2	mouse.CIC_2	579	357	5	6	NK-cell	NK-cell
CCGGTAGGTAGTAGTA-1_mouse.CIC_2	mouse.CIC_2	863	407	1	2	B-cell	B-cell
CCGGTAGGTTCCCTTG-1_mouse.CIC_2	mouse.CIC_2	949	460	1	2	B-cell	B-cell
CCGTACTAGCTAAGAT-1_mouse.CIC_2	mouse.CIC_2	727	422	1	2	B-cell	B-cell
CCGTACTAGTCTCGGC-1_mouse.CIC_2	mouse.CIC_2	1879	166	1	2	B-cell	B-cell
CCGTACTAGTGAATTG-1_mouse.CIC_2	mouse.CIC_2	364	228	4	5	Neutrophil	Neutrophil
CCGTACTCACCGAAAG-1_mouse.CIC_2	mouse.CIC_2	538	263	4	5	Neutrophil	Neutrophil
CCGTACTCAGTCGATT-1_mouse.CIC_2	mouse.CIC_2	770	409	1	2	B-cell	B-cell
CCGTACTCAGTGGGAT-1_mouse.CIC_2	mouse.CIC_2	944	492	1	2	B-cell	B-cell
CCGTACTCATCCTTGC-1_mouse.CIC_2	mouse.CIC_2	1214	434	2	1	T-cell	T-cell
CCGTACTCATGGATGG-1_mouse.CIC_2	mouse.CIC_2	2073	828	5	6	NK-cell	NK-cell
CCGTACTCATGGGAAC-1_mouse.CIC_2	mouse.CIC_2	818	372	2	1	T-cell	T-cell
CCGTACTGTCCGCTGA-1_mouse.CIC_2	mouse.CIC_2	968	476	1	2	B-cell	B-cell
CCGTACTGTCGACTGC-1_mouse.CIC_2	mouse.CIC_2	375	224	1	2	B-cell	B-cell
CCGTACTGTGCCTGCA-1_mouse.CIC_2	mouse.CIC_2	629	347	2	1	T-cell	T-cell
CCGTACTTCATCACCC-1_mouse.CIC_2	mouse.CIC_2	2997	1122	2	8	T-cell	Multiplet
CCGTACTTCCAGATCA-1_mouse.CIC_2	mouse.CIC_2	1035	380	1	2	B-cell	B-cell
CCGTACTTCGTAGGAG-1_mouse.CIC_2	mouse.CIC_2	996	517	2	1	T-cell	T-cell
CCGTGGAAGAACAATC-1_mouse.CIC_2	mouse.CIC_2	960	449	1	2	B-cell	B-cell
CCGTGGAAGACAAGCC-1_mouse.CIC_2	mouse.CIC_2	2368	167	1	2	B-cell	B-cell
CCGTGGAAGATCGGGT-1_mouse.CIC_2	mouse.CIC_2	1182	566	1	2	B-cell	B-cell
CCGTGGAAGTTCGCGC-1_mouse.CIC_2	mouse.CIC_2	629	324	1	2	B-cell	B-cell
CCGTGGAGTCCGTGAC-1_mouse.CIC_2	mouse.CIC_2	397	247	4	5	Neutrophil	Neutrophil
CCGTGGAGTTACTGAC-1_mouse.CIC_2	mouse.CIC_2	677	432	1	2	B-cell	B-cell
CCGTGGATCAGTACGT-1_mouse.CIC_2	mouse.CIC_2	1012	526	2	1	T-cell	T-cell
CCGTTCAAGTCAATAG-1_mouse.CIC_2	mouse.CIC_2	2903	509	1	2	B-cell	B-cell
CCGTTCAAGTGTGGCA-1_mouse.CIC_2	mouse.CIC_2	1253	633	1	2	B-cell	B-cell
CCGTTCACACACGCTG-1_mouse.CIC_2	mouse.CIC_2	2186	983	3	4	Monocyte	Ly6c-high-monocyte
CCGTTCACACGGCCAT-1_mouse.CIC_2	mouse.CIC_2	400	234	4	5	Neutrophil	Neutrophil
CCGTTCACAGGATTGG-1_mouse.CIC_2	mouse.CIC_2	679	383	1	2	B-cell	B-cell
CCGTTCAGTATAATGG-1_mouse.CIC_2	mouse.CIC_2	857	389	1	2	B-cell	B-cell
CCGTTCAGTCATGCAT-1_mouse.CIC_2	mouse.CIC_2	3735	440	1	2	B-cell	B-cell
CCGTTCAGTTCACCTC-1_mouse.CIC_2	mouse.CIC_2	751	446	1	2	B-cell	B-cell
CCGTTCATCACGAAGG-1_mouse.CIC_2	mouse.CIC_2	654	343	1	2	B-cell	B-cell
CCGTTCATCATGTCTT-1_mouse.CIC_2	mouse.CIC_2	971	486	1	2	B-cell	B-cell
CCGTTCATCGGTGTTA-1_mouse.CIC_2	mouse.CIC_2	409	217	4	5	Neutrophil	Neutrophil
CCGTTCATCTGCGTAA-1_mouse.CIC_2	mouse.CIC_2	721	401	1	2	B-cell	B-cell
CCTAAAGAGCCAACAG-1_mouse.CIC_2	mouse.CIC_2	893	446	1	2	B-cell	B-cell
CCTAAAGAGGGTGTGT-1_mouse.CIC_2	mouse.CIC_2	935	450	1	2	B-cell	B-cell
CCTAAAGAGTTCCACA-1_mouse.CIC_2	mouse.CIC_2	731	366	1	2	B-cell	B-cell
CCTAAAGGTTAAGATG-1_mouse.CIC_2	mouse.CIC_2	965	464	1	2	B-cell	B-cell
CCTAAAGTCAGCGACC-1_mouse.CIC_2	mouse.CIC_2	2611	481	1	2	B-cell	B-cell
CCTAAAGTCATCGCTC-1_mouse.CIC_2	mouse.CIC_2	512	265	4	5	Neutrophil	Neutrophil
CCTAAAGTCCTAGAAC-1_mouse.CIC_2	mouse.CIC_2	2963	473	1	2	B-cell	B-cell
CCTACACAGAACTCGG-1_mouse.CIC_2	mouse.CIC_2	884	423	1	2	B-cell	B-cell
CCTACACAGACCACGA-1_mouse.CIC_2	mouse.CIC_2	2234	267	4	5	Neutrophil	Neutrophil
CCTACACAGACCCACC-1_mouse.CIC_2	mouse.CIC_2	949	472	1	2	B-cell	B-cell
CCTACACAGCGTAATA-1_mouse.CIC_2	mouse.CIC_2	1720	314	4	5	Neutrophil	Neutrophil
CCTACACAGTTAGGTA-1_mouse.CIC_2	mouse.CIC_2	685	389	1	2	B-cell	B-cell
CCTACACCAAGGACTG-1_mouse.CIC_2	mouse.CIC_2	905	386	1	2	B-cell	B-cell
CCTACACCACCCATTC-1_mouse.CIC_2	mouse.CIC_2	918	439	1	2	B-cell	B-cell
CCTACACGTACTCAAC-1_mouse.CIC_2	mouse.CIC_2	641	338	1	2	B-cell	B-cell
CCTACACGTTTGACAC-1_mouse.CIC_2	mouse.CIC_2	389	231	1	2	B-cell	B-cell
CCTACACTCGATCCCT-1_mouse.CIC_2	mouse.CIC_2	954	444	1	2	B-cell	B-cell
CCTACACTCGCCTGTT-1_mouse.CIC_2	mouse.CIC_2	387	261	2	1	T-cell	T-cell
CCTACCAAGACCTTTG-1_mouse.CIC_2	mouse.CIC_2	2043	872	3	4	Monocyte	Ly6c-high-monocyte
CCTACCAAGTGGTAGC-1_mouse.CIC_2	mouse.CIC_2	3032	1152	2	8	T-cell	Multiplet
CCTACCACACACCGCA-1_mouse.CIC_2	mouse.CIC_2	699	413	1	2	B-cell	B-cell
CCTACCAGTAGCCTCG-1_mouse.CIC_2	mouse.CIC_2	1322	701	3	3	Monocyte	Ly6c-low-monocyte
CCTACCAGTTGGAGGT-1_mouse.CIC_2	mouse.CIC_2	664	402	5	6	NK-cell	NK-cell
CCTACCATCTAACCGA-1_mouse.CIC_2	mouse.CIC_2	887	453	1	2	B-cell	B-cell
CCTAGCTCAAACTGCT-1_mouse.CIC_2	mouse.CIC_2	616	295	4	5	Neutrophil	Neutrophil
CCTAGCTCAACTTGAC-1_mouse.CIC_2	mouse.CIC_2	770	340	2	1	T-cell	T-cell
CCTAGCTGTTCACCTC-1_mouse.CIC_2	mouse.CIC_2	510	309	1	2	B-cell	B-cell
CCTAGCTTCACCGTAA-1_mouse.CIC_2	mouse.CIC_2	799	460	1	2	B-cell	B-cell
CCTAGCTTCACTATTC-1_mouse.CIC_2	mouse.CIC_2	888	490	1	2	B-cell	B-cell
CCTAGCTTCAGCACAT-1_mouse.CIC_2	mouse.CIC_2	639	383	1	2	B-cell	B-cell
CCTAGCTTCTCGATGA-1_mouse.CIC_2	mouse.CIC_2	1092	480	1	2	B-cell	B-cell
CCTATTAAGGGAAACA-1_mouse.CIC_2	mouse.CIC_2	820	409	1	2	B-cell	B-cell
CCTATTACACGAAACG-1_mouse.CIC_2	mouse.CIC_2	2047	890	1	2	B-cell	B-cell
CCTATTACACGGATAG-1_mouse.CIC_2	mouse.CIC_2	2909	470	2	1	T-cell	T-cell
CCTATTAGTCGGCATC-1_mouse.CIC_2	mouse.CIC_2	921	482	1	2	B-cell	B-cell
CCTATTAGTGCAGGTA-1_mouse.CIC_2	mouse.CIC_2	985	453	1	2	B-cell	B-cell
CCTATTATCTAACCGA-1_mouse.CIC_2	mouse.CIC_2	944	514	1	2	B-cell	B-cell
CCTCAGTAGCAGGCTA-1_mouse.CIC_2	mouse.CIC_2	2396	1052	3	4	Monocyte	Ly6c-high-monocyte
CCTCAGTCACAGACTT-1_mouse.CIC_2	mouse.CIC_2	2638	479	1	2	B-cell	B-cell
CCTCAGTCACCTGGTG-1_mouse.CIC_2	mouse.CIC_2	280	182	2	1	T-cell	T-cell
CCTCAGTCATCGGGTC-1_mouse.CIC_2	mouse.CIC_2	952	417	1	2	B-cell	B-cell
CCTCAGTGTGGTACAG-1_mouse.CIC_2	mouse.CIC_2	474	217	1	2	B-cell	B-cell
CCTCAGTTCCGTTGTC-1_mouse.CIC_2	mouse.CIC_2	1227	499	2	1	T-cell	T-cell
CCTCAGTTCTTAGCCC-1_mouse.CIC_2	mouse.CIC_2	747	393	1	2	B-cell	B-cell
CCTCTGACAAATACAG-1_mouse.CIC_2	mouse.CIC_2	543	312	1	2	B-cell	B-cell
CCTCTGACAAGAGTCG-1_mouse.CIC_2	mouse.CIC_2	469	221	4	5	Neutrophil	Neutrophil
CCTCTGACAAGCCGCT-1_mouse.CIC_2	mouse.CIC_2	1556	731	2	1	T-cell	T-cell
CCTCTGACACCGAATT-1_mouse.CIC_2	mouse.CIC_2	865	512	1	2	B-cell	B-cell
CCTCTGACACTCAGGC-1_mouse.CIC_2	mouse.CIC_2	789	402	1	2	B-cell	B-cell
CCTCTGACAGACAAGC-1_mouse.CIC_2	mouse.CIC_2	3234	715	1	2	B-cell	B-cell
CCTCTGACATACTACG-1_mouse.CIC_2	mouse.CIC_2	1051	484	1	2	B-cell	B-cell
CCTCTGAGTTTGACTG-1_mouse.CIC_2	mouse.CIC_2	685	343	1	2	B-cell	B-cell
CCTCTGATCACCTTAT-1_mouse.CIC_2	mouse.CIC_2	763	397	1	2	B-cell	B-cell
CCTCTGATCCAGAAGG-1_mouse.CIC_2	mouse.CIC_2	2111	898	2	8	T-cell	Multiplet
CCTTACGAGCATGGCA-1_mouse.CIC_2	mouse.CIC_2	757	379	1	2	B-cell	B-cell
CCTTACGAGGCCGAAT-1_mouse.CIC_2	mouse.CIC_2	689	385	1	2	B-cell	B-cell
CCTTACGAGTCAAGGC-1_mouse.CIC_2	mouse.CIC_2	790	442	1	2	B-cell	B-cell
CCTTACGAGTTAGCGG-1_mouse.CIC_2	mouse.CIC_2	871	441	1	2	B-cell	B-cell
CCTTACGCAGTGACAG-1_mouse.CIC_2	mouse.CIC_2	328	226	1	2	B-cell	B-cell
CCTTACGGTCCGTCAG-1_mouse.CIC_2	mouse.CIC_2	806	423	1	2	B-cell	B-cell
CCTTACGGTTACTGAC-1_mouse.CIC_2	mouse.CIC_2	4521	763	1	2	B-cell	B-cell
CCTTACGTCCTTTACA-1_mouse.CIC_2	mouse.CIC_2	3429	478	2	1	T-cell	T-cell
CCTTACGTCGAACTGT-1_mouse.CIC_2	mouse.CIC_2	1026	466	2	1	T-cell	T-cell
CCTTCCCAGAAACCTA-1_mouse.CIC_2	mouse.CIC_2	798	476	5	6	NK-cell	NK-cell
CCTTCCCAGCGACGTA-1_mouse.CIC_2	mouse.CIC_2	899	389	2	1	T-cell	T-cell
CCTTCCCCACGCGAAA-1_mouse.CIC_2	mouse.CIC_2	1917	866	3	3	Monocyte	Ly6c-low-monocyte
CCTTCCCCACTTAAGC-1_mouse.CIC_2	mouse.CIC_2	712	354	1	2	B-cell	B-cell
CCTTCCCCAGCGATCC-1_mouse.CIC_2	mouse.CIC_2	835	371	1	2	B-cell	B-cell
CCTTCCCCAGTATAAG-1_mouse.CIC_2	mouse.CIC_2	2392	511	1	2	B-cell	B-cell
CCTTCCCCATCACGAT-1_mouse.CIC_2	mouse.CIC_2	1059	553	2	1	T-cell	T-cell
CCTTCCCCATCCGTGG-1_mouse.CIC_2	mouse.CIC_2	782	451	1	2	B-cell	B-cell
CCTTCCCGTCTCCACT-1_mouse.CIC_2	mouse.CIC_2	989	472	1	2	B-cell	B-cell
CCTTCCCGTCTCGTTC-1_mouse.CIC_2	mouse.CIC_2	757	408	2	1	T-cell	T-cell
CCTTCCCGTGGCAAAC-1_mouse.CIC_2	mouse.CIC_2	1119	441	2	1	T-cell	T-cell
CCTTCCCTCACCTTAT-1_mouse.CIC_2	mouse.CIC_2	1538	630	2	1	T-cell	T-cell
CCTTCCCTCAGCAACT-1_mouse.CIC_2	mouse.CIC_2	1065	478	2	1	T-cell	T-cell
CCTTCCCTCGAGAGCA-1_mouse.CIC_2	mouse.CIC_2	427	286	1	2	B-cell	B-cell
CCTTCCCTCGAGCCCA-1_mouse.CIC_2	mouse.CIC_2	1000	422	2	1	T-cell	T-cell
CCTTCGAAGTGACTCT-1_mouse.CIC_2	mouse.CIC_2	899	439	2	1	T-cell	T-cell
CCTTCGAAGTTGTAGA-1_mouse.CIC_2	mouse.CIC_2	865	483	1	2	B-cell	B-cell
CCTTCGACAAAGGCGT-1_mouse.CIC_2	mouse.CIC_2	1625	438	1	2	B-cell	B-cell
CCTTCGACAACGATGG-1_mouse.CIC_2	mouse.CIC_2	300	205	2	8	T-cell	Multiplet
CCTTCGACAAGCCTAT-1_mouse.CIC_2	mouse.CIC_2	376	202	4	5	Neutrophil	Neutrophil
CCTTCGACACACGCTG-1_mouse.CIC_2	mouse.CIC_2	744	392	2	1	T-cell	T-cell
CCTTCGACAGCTGTGC-1_mouse.CIC_2	mouse.CIC_2	2919	568	5	6	NK-cell	NK-cell
CCTTCGAGTAAACGCG-1_mouse.CIC_2	mouse.CIC_2	1459	585	3	3	Monocyte	Ly6c-low-monocyte
CCTTCGAGTAAATACG-1_mouse.CIC_2	mouse.CIC_2	1069	538	1	2	B-cell	B-cell
CCTTCGAGTCCAAGTT-1_mouse.CIC_2	mouse.CIC_2	1284	656	3	3	Monocyte	Ly6c-low-monocyte
CCTTCGAGTCGGCACT-1_mouse.CIC_2	mouse.CIC_2	266	174	2	1	T-cell	T-cell
CCTTCGAGTCTGCGGT-1_mouse.CIC_2	mouse.CIC_2	1302	508	2	1	T-cell	T-cell
CCTTCGAGTTGTGGAG-1_mouse.CIC_2	mouse.CIC_2	314	216	1	2	B-cell	B-cell
CCTTCGATCCCAAGTA-1_mouse.CIC_2	mouse.CIC_2	976	552	1	2	B-cell	B-cell
CCTTCGATCTTGAGAC-1_mouse.CIC_2	mouse.CIC_2	990	447	1	2	B-cell	B-cell
CCTTTCTAGCCATCGC-1_mouse.CIC_2	mouse.CIC_2	875	433	1	2	B-cell	B-cell
CCTTTCTAGTAACCCT-1_mouse.CIC_2	mouse.CIC_2	832	393	1	2	B-cell	B-cell
CCTTTCTCATTCCTGC-1_mouse.CIC_2	mouse.CIC_2	837	418	1	2	B-cell	B-cell
CCTTTCTGTACGCACC-1_mouse.CIC_2	mouse.CIC_2	761	463	2	1	T-cell	T-cell
CCTTTCTTCAGCTGGC-1_mouse.CIC_2	mouse.CIC_2	1347	505	2	1	T-cell	T-cell
CCTTTCTTCGCCAGCA-1_mouse.CIC_2	mouse.CIC_2	739	399	1	2	B-cell	B-cell
CGAACATAGGAACTGC-1_mouse.CIC_2	mouse.CIC_2	3142	511	5	6	NK-cell	NK-cell
CGAACATAGGTGCACA-1_mouse.CIC_2	mouse.CIC_2	391	188	4	5	Neutrophil	Neutrophil
CGAACATAGTCACGCC-1_mouse.CIC_2	mouse.CIC_2	769	438	1	2	B-cell	B-cell
CGAACATCAACTGGCC-1_mouse.CIC_2	mouse.CIC_2	983	527	1	2	B-cell	B-cell
CGAACATCACGTCAGC-1_mouse.CIC_2	mouse.CIC_2	2461	438	1	2	B-cell	B-cell
CGAACATGTTATCACG-1_mouse.CIC_2	mouse.CIC_2	810	467	1	2	B-cell	B-cell
CGAACATTCGCTAGCG-1_mouse.CIC_2	mouse.CIC_2	548	336	1	2	B-cell	B-cell
CGAACATTCGGACAAG-1_mouse.CIC_2	mouse.CIC_2	296	208	2	1	T-cell	T-cell
CGAATGTAGAAACCGC-1_mouse.CIC_2	mouse.CIC_2	732	389	1	2	B-cell	B-cell
CGAATGTAGTAACCCT-1_mouse.CIC_2	mouse.CIC_2	706	396	1	2	B-cell	B-cell
CGAATGTAGTGTCCAT-1_mouse.CIC_2	mouse.CIC_2	845	425	1	2	B-cell	B-cell
CGAATGTCAAATACAG-1_mouse.CIC_2	mouse.CIC_2	1938	1035	3	4	Monocyte	Ly6c-high-monocyte
CGAATGTCATGACGGA-1_mouse.CIC_2	mouse.CIC_2	703	446	2	1	T-cell	T-cell
CGAATGTCATTCTTAC-1_mouse.CIC_2	mouse.CIC_2	529	255	4	5	Neutrophil	Neutrophil
CGAATGTGTAGCAAAT-1_mouse.CIC_2	mouse.CIC_2	2301	912	5	6	NK-cell	NK-cell
CGAATGTGTCAAGCGA-1_mouse.CIC_2	mouse.CIC_2	2040	459	1	2	B-cell	B-cell
CGAATGTGTCATGCCG-1_mouse.CIC_2	mouse.CIC_2	1937	442	1	2	B-cell	B-cell
CGAATGTTCCTCAACC-1_mouse.CIC_2	mouse.CIC_2	1436	719	1	2	B-cell	B-cell
CGAATGTTCTGCCCTA-1_mouse.CIC_2	mouse.CIC_2	1089	497	2	1	T-cell	T-cell
CGACCTTAGTGTCTCA-1_mouse.CIC_2	mouse.CIC_2	701	379	1	2	B-cell	B-cell
CGACCTTCAAGCTGAG-1_mouse.CIC_2	mouse.CIC_2	1248	690	3	3	Monocyte	Ly6c-low-monocyte
CGACCTTCATTCGACA-1_mouse.CIC_2	mouse.CIC_2	2015	436	2	1	T-cell	T-cell
CGACCTTGTGTAAGTA-1_mouse.CIC_2	mouse.CIC_2	1540	289	6	9	Mast-cell	Mast-cell
CGACCTTGTTGTGGCC-1_mouse.CIC_2	mouse.CIC_2	895	426	1	2	B-cell	B-cell
CGACCTTTCATCTGCC-1_mouse.CIC_2	mouse.CIC_2	1394	500	2	1	T-cell	T-cell
CGACCTTTCGGAAACG-1_mouse.CIC_2	mouse.CIC_2	1647	460	1	2	B-cell	B-cell
CGACTTCCACGTCAGC-1_mouse.CIC_2	mouse.CIC_2	1008	433	1	2	B-cell	B-cell
CGACTTCCATGTTCCC-1_mouse.CIC_2	mouse.CIC_2	367	225	2	1	T-cell	T-cell
CGACTTCGTCTTTCAT-1_mouse.CIC_2	mouse.CIC_2	527	341	1	2	B-cell	B-cell
CGACTTCGTTCAACCA-1_mouse.CIC_2	mouse.CIC_2	664	367	1	2	B-cell	B-cell
CGAGAAGAGGCCCTTG-1_mouse.CIC_2	mouse.CIC_2	2619	480	1	2	B-cell	B-cell
CGAGAAGGTGGCCCTA-1_mouse.CIC_2	mouse.CIC_2	810	484	1	2	B-cell	B-cell
CGAGAAGGTTTGTGTG-1_mouse.CIC_2	mouse.CIC_2	423	253	4	5	Neutrophil	Neutrophil
CGAGAAGTCATCATTC-1_mouse.CIC_2	mouse.CIC_2	293	200	1	2	B-cell	B-cell
CGAGAAGTCGCCATAA-1_mouse.CIC_2	mouse.CIC_2	1446	535	2	1	T-cell	T-cell
CGAGAAGTCGGTTAAC-1_mouse.CIC_2	mouse.CIC_2	1834	796	3	3	Monocyte	Ly6c-low-monocyte
CGAGCACGTACGCTGC-1_mouse.CIC_2	mouse.CIC_2	1425	762	1	2	B-cell	B-cell
CGAGCACTCCAGTATG-1_mouse.CIC_2	mouse.CIC_2	504	260	4	5	Neutrophil	Neutrophil
CGAGCACTCCGGGTGT-1_mouse.CIC_2	mouse.CIC_2	458	268	1	2	B-cell	B-cell
CGAGCACTCTACTTAC-1_mouse.CIC_2	mouse.CIC_2	862	521	1	2	B-cell	B-cell
CGAGCCAAGAGACGAA-1_mouse.CIC_2	mouse.CIC_2	2437	1044	3	4	Monocyte	Ly6c-high-monocyte
CGAGCCAAGCTAGGCA-1_mouse.CIC_2	mouse.CIC_2	2245	571	2	1	T-cell	T-cell
CGAGCCACAGTATCTG-1_mouse.CIC_2	mouse.CIC_2	2218	495	1	2	B-cell	B-cell
CGAGCCAGTTAAGTAG-1_mouse.CIC_2	mouse.CIC_2	383	199	2	1	T-cell	T-cell
CGAGCCAGTTACCGAT-1_mouse.CIC_2	mouse.CIC_2	2199	964	3	4	Monocyte	Ly6c-high-monocyte
CGAGCCAGTTCGCGAC-1_mouse.CIC_2	mouse.CIC_2	1624	823	3	3	Monocyte	Ly6c-low-monocyte
CGAGCCAGTTTAGGAA-1_mouse.CIC_2	mouse.CIC_2	794	494	1	2	B-cell	B-cell
CGAGCCATCAAACCGT-1_mouse.CIC_2	mouse.CIC_2	778	418	1	2	B-cell	B-cell
CGAGCCATCTGGGCCA-1_mouse.CIC_2	mouse.CIC_2	764	362	1	2	B-cell	B-cell
CGATCGGAGAGGACGG-1_mouse.CIC_2	mouse.CIC_2	685	356	1	2	B-cell	B-cell
CGATCGGAGCTAAACA-1_mouse.CIC_2	mouse.CIC_2	969	480	1	2	B-cell	B-cell
CGATCGGCAGTCAGAG-1_mouse.CIC_2	mouse.CIC_2	1704	618	2	1	T-cell	T-cell
CGATCGGCATCACAAC-1_mouse.CIC_2	mouse.CIC_2	992	266	4	5	Neutrophil	Neutrophil
CGATCGGCATCAGTCA-1_mouse.CIC_2	mouse.CIC_2	886	482	1	2	B-cell	B-cell
CGATCGGCATCTCCCA-1_mouse.CIC_2	mouse.CIC_2	415	210	1	2	B-cell	B-cell
CGATGGCAGAGACTAT-1_mouse.CIC_2	mouse.CIC_2	408	250	1	2	B-cell	B-cell
CGATGGCAGAGCTATA-1_mouse.CIC_2	mouse.CIC_2	1591	455	1	2	B-cell	B-cell
CGATGGCAGTACGATA-1_mouse.CIC_2	mouse.CIC_2	1263	595	5	6	NK-cell	NK-cell
CGATGGCGTACAAGTA-1_mouse.CIC_2	mouse.CIC_2	1200	578	1	2	B-cell	B-cell
CGATGGCGTCGCTTCT-1_mouse.CIC_2	mouse.CIC_2	1803	390	1	2	B-cell	B-cell
CGATGGCTCATCATTC-1_mouse.CIC_2	mouse.CIC_2	851	414	1	2	B-cell	B-cell
CGATGGCTCATCGGAT-1_mouse.CIC_2	mouse.CIC_2	756	358	1	2	B-cell	B-cell
CGATGGCTCGGCTTGG-1_mouse.CIC_2	mouse.CIC_2	681	386	1	2	B-cell	B-cell
CGATGTAAGGCTAGAC-1_mouse.CIC_2	mouse.CIC_2	1023	475	2	1	T-cell	T-cell
CGATGTAAGTACGTAA-1_mouse.CIC_2	mouse.CIC_2	986	490	1	2	B-cell	B-cell
CGATGTACAATGCCAT-1_mouse.CIC_2	mouse.CIC_2	701	384	1	2	B-cell	B-cell
CGATGTACAGATAATG-1_mouse.CIC_2	mouse.CIC_2	734	392	1	2	B-cell	B-cell
CGATGTACAGCATACT-1_mouse.CIC_2	mouse.CIC_2	826	414	1	2	B-cell	B-cell
CGATGTACATGCAATC-1_mouse.CIC_2	mouse.CIC_2	814	458	1	2	B-cell	B-cell
CGATGTACATGTTCCC-1_mouse.CIC_2	mouse.CIC_2	899	400	1	2	B-cell	B-cell
CGATGTAGTACATCCA-1_mouse.CIC_2	mouse.CIC_2	964	457	2	1	T-cell	T-cell
CGATGTAGTGGTCTCG-1_mouse.CIC_2	mouse.CIC_2	394	235	4	5	Neutrophil	Neutrophil
CGATGTAGTTAAGATG-1_mouse.CIC_2	mouse.CIC_2	1383	563	2	1	T-cell	T-cell
CGATGTATCTAGAGTC-1_mouse.CIC_2	mouse.CIC_2	654	348	1	2	B-cell	B-cell
CGATGTATCTCGAGTA-1_mouse.CIC_2	mouse.CIC_2	299	187	1	2	B-cell	B-cell
CGATTGAAGTACGACG-1_mouse.CIC_2	mouse.CIC_2	673	411	1	2	B-cell	B-cell
CGATTGACAGCAGTTT-1_mouse.CIC_2	mouse.CIC_2	2125	489	1	2	B-cell	B-cell
CGATTGATCACATAGC-1_mouse.CIC_2	mouse.CIC_2	807	494	3	3	Monocyte	Ly6c-low-monocyte
CGATTGATCCGGGTGT-1_mouse.CIC_2	mouse.CIC_2	3712	987	3	4	Monocyte	Ly6c-high-monocyte
CGATTGATCTATCGCC-1_mouse.CIC_2	mouse.CIC_2	754	378	1	2	B-cell	B-cell
CGCCAAGAGAGGTAGA-1_mouse.CIC_2	mouse.CIC_2	697	324	1	2	B-cell	B-cell
CGCCAAGAGCAATATG-1_mouse.CIC_2	mouse.CIC_2	735	384	1	2	B-cell	B-cell
CGCCAAGAGTGGAGTC-1_mouse.CIC_2	mouse.CIC_2	804	425	1	2	B-cell	B-cell
CGCCAAGCACCATCCT-1_mouse.CIC_2	mouse.CIC_2	994	528	1	2	B-cell	B-cell
CGCCAAGCAGCTATTG-1_mouse.CIC_2	mouse.CIC_2	1566	612	2	1	T-cell	T-cell
CGCCAAGGTAGCCTAT-1_mouse.CIC_2	mouse.CIC_2	513	264	4	5	Neutrophil	Neutrophil
CGCCAAGGTAGGCATG-1_mouse.CIC_2	mouse.CIC_2	2583	391	1	2	B-cell	B-cell
CGCCAAGTCAAACCAC-1_mouse.CIC_2	mouse.CIC_2	926	446	1	2	B-cell	B-cell
CGCCAAGTCCTGCTTG-1_mouse.CIC_2	mouse.CIC_2	2421	970	5	6	NK-cell	NK-cell
CGCCAAGTCTCCAACC-1_mouse.CIC_2	mouse.CIC_2	601	329	1	2	B-cell	B-cell
CGCGGTAAGATGTGTA-1_mouse.CIC_2	mouse.CIC_2	725	366	1	2	B-cell	B-cell
CGCGGTAAGCTCTCGG-1_mouse.CIC_2	mouse.CIC_2	3206	444	1	2	B-cell	B-cell
CGCGGTAAGTGTACTC-1_mouse.CIC_2	mouse.CIC_2	433	276	1	2	B-cell	B-cell
CGCGGTACATCGGTTA-1_mouse.CIC_2	mouse.CIC_2	1111	497	2	1	T-cell	T-cell
CGCGGTAGTCCTAGCG-1_mouse.CIC_2	mouse.CIC_2	1439	554	1	2	B-cell	B-cell
CGCGGTATCAGTTTGG-1_mouse.CIC_2	mouse.CIC_2	926	426	1	2	B-cell	B-cell
CGCGTTTAGCCTATGT-1_mouse.CIC_2	mouse.CIC_2	820	428	1	2	B-cell	B-cell
CGCGTTTAGTGAAGAG-1_mouse.CIC_2	mouse.CIC_2	1609	367	1	2	B-cell	B-cell
CGCGTTTCAATGAAAC-1_mouse.CIC_2	mouse.CIC_2	1449	545	2	1	T-cell	T-cell
CGCGTTTCAGGTTTCA-1_mouse.CIC_2	mouse.CIC_2	250	169	4	5	Neutrophil	Neutrophil
CGCGTTTCATAACCTG-1_mouse.CIC_2	mouse.CIC_2	819	422	1	2	B-cell	B-cell
CGCGTTTCATCAGTCA-1_mouse.CIC_2	mouse.CIC_2	858	363	1	2	B-cell	B-cell
CGCGTTTGTCTCCCTA-1_mouse.CIC_2	mouse.CIC_2	2656	526	1	2	B-cell	B-cell
CGCGTTTGTCTGGTCG-1_mouse.CIC_2	mouse.CIC_2	1543	580	1	2	B-cell	B-cell
CGCGTTTTCCGCTGTT-1_mouse.CIC_2	mouse.CIC_2	430	204	1	2	B-cell	B-cell
CGCTATCAGTTACGGG-1_mouse.CIC_2	mouse.CIC_2	1176	545	1	2	B-cell	B-cell
CGCTATCCATATACGC-1_mouse.CIC_2	mouse.CIC_2	935	431	1	2	B-cell	B-cell
CGCTATCTCAACGCTA-1_mouse.CIC_2	mouse.CIC_2	801	419	1	2	B-cell	B-cell
CGCTATCTCACAGTAC-1_mouse.CIC_2	mouse.CIC_2	1307	562	1	2	B-cell	B-cell
CGCTATCTCGCGTAGC-1_mouse.CIC_2	mouse.CIC_2	995	544	3	3	Monocyte	Ly6c-low-monocyte
CGCTGGAAGACAGAGA-1_mouse.CIC_2	mouse.CIC_2	933	434	1	2	B-cell	B-cell
CGCTGGAAGCGTTCCG-1_mouse.CIC_2	mouse.CIC_2	1146	389	1	2	B-cell	B-cell
CGCTGGAAGCTTATCG-1_mouse.CIC_2	mouse.CIC_2	2297	893	3	4	Monocyte	Ly6c-high-monocyte
CGCTGGAAGTACACCT-1_mouse.CIC_2	mouse.CIC_2	3357	454	1	2	B-cell	B-cell
CGCTGGAAGTACCGGA-1_mouse.CIC_2	mouse.CIC_2	1256	508	2	1	T-cell	T-cell
CGCTGGAAGTTATCGC-1_mouse.CIC_2	mouse.CIC_2	472	259	1	2	B-cell	B-cell
CGCTGGACAATGCCAT-1_mouse.CIC_2	mouse.CIC_2	1108	503	2	1	T-cell	T-cell
CGCTGGACAATTGCTG-1_mouse.CIC_2	mouse.CIC_2	530	249	1	2	B-cell	B-cell
CGCTGGACACATCCGG-1_mouse.CIC_2	mouse.CIC_2	2664	237	1	2	B-cell	B-cell
CGCTGGACACCAGATT-1_mouse.CIC_2	mouse.CIC_2	1575	622	2	1	T-cell	T-cell
CGCTGGACACCAGGTC-1_mouse.CIC_2	mouse.CIC_2	1071	648	2	1	T-cell	T-cell
CGCTGGACATCACGTA-1_mouse.CIC_2	mouse.CIC_2	1126	547	1	2	B-cell	B-cell
CGCTGGACATGCCACG-1_mouse.CIC_2	mouse.CIC_2	2606	639	2	1	T-cell	T-cell
CGCTGGAGTAAGTAGT-1_mouse.CIC_2	mouse.CIC_2	2000	569	1	2	B-cell	B-cell
CGCTGGAGTCTAGTGT-1_mouse.CIC_2	mouse.CIC_2	742	398	1	2	B-cell	B-cell
CGCTGGATCAAGAAGT-1_mouse.CIC_2	mouse.CIC_2	809	415	1	2	B-cell	B-cell
CGCTGGATCAGTCCCT-1_mouse.CIC_2	mouse.CIC_2	1034	454	2	1	T-cell	T-cell
CGCTGGATCCAGTAGT-1_mouse.CIC_2	mouse.CIC_2	850	440	1	2	B-cell	B-cell
CGCTGGATCGTCCAGG-1_mouse.CIC_2	mouse.CIC_2	239	174	4	5	Neutrophil	Neutrophil
CGCTTCAAGAAACCTA-1_mouse.CIC_2	mouse.CIC_2	819	474	2	1	T-cell	T-cell
CGCTTCAAGATGCCTT-1_mouse.CIC_2	mouse.CIC_2	772	437	1	2	B-cell	B-cell
CGCTTCAAGTGCAAGC-1_mouse.CIC_2	mouse.CIC_2	440	218	4	5	Neutrophil	Neutrophil
CGCTTCACACGGTGTC-1_mouse.CIC_2	mouse.CIC_2	820	445	1	2	B-cell	B-cell
CGCTTCACACTGTCGG-1_mouse.CIC_2	mouse.CIC_2	2580	438	2	1	T-cell	T-cell
CGCTTCAGTAGGACAC-1_mouse.CIC_2	mouse.CIC_2	976	533	1	2	B-cell	B-cell
CGCTTCAGTATTAGCC-1_mouse.CIC_2	mouse.CIC_2	891	488	1	2	B-cell	B-cell
CGCTTCAGTCCGTCAG-1_mouse.CIC_2	mouse.CIC_2	690	361	2	1	T-cell	T-cell
CGCTTCAGTCGGATCC-1_mouse.CIC_2	mouse.CIC_2	2253	825	2	8	T-cell	Multiplet
CGCTTCATCCCATTAT-1_mouse.CIC_2	mouse.CIC_2	597	344	4	5	Neutrophil	Neutrophil
CGCTTCATCCTTGACC-1_mouse.CIC_2	mouse.CIC_2	1051	490	1	2	B-cell	B-cell
CGCTTCATCTCCCTGA-1_mouse.CIC_2	mouse.CIC_2	1047	460	2	1	T-cell	T-cell
CGGACACAGTCAATAG-1_mouse.CIC_2	mouse.CIC_2	786	385	1	2	B-cell	B-cell
CGGACACCAGTAAGAT-1_mouse.CIC_2	mouse.CIC_2	1002	467	1	2	B-cell	B-cell
CGGACACGTCAACTGT-1_mouse.CIC_2	mouse.CIC_2	850	415	1	2	B-cell	B-cell
CGGACACGTCGGATCC-1_mouse.CIC_2	mouse.CIC_2	782	397	1	2	B-cell	B-cell
CGGACACGTTGCTCCT-1_mouse.CIC_2	mouse.CIC_2	976	499	2	1	T-cell	T-cell
CGGACACTCAGCGATT-1_mouse.CIC_2	mouse.CIC_2	699	365	1	2	B-cell	B-cell
CGGACACTCCTTGCCA-1_mouse.CIC_2	mouse.CIC_2	871	455	1	2	B-cell	B-cell
CGGACGTAGCCCTAAT-1_mouse.CIC_2	mouse.CIC_2	450	204	4	5	Neutrophil	Neutrophil
CGGACGTAGTACATGA-1_mouse.CIC_2	mouse.CIC_2	2562	1076	3	4	Monocyte	Ly6c-high-monocyte
CGGACGTAGTACCGGA-1_mouse.CIC_2	mouse.CIC_2	427	224	4	5	Neutrophil	Neutrophil
CGGACGTCATCGGACC-1_mouse.CIC_2	mouse.CIC_2	1399	644	6	9	Mast-cell	Mast-cell
CGGACGTGTATGGTTC-1_mouse.CIC_2	mouse.CIC_2	2230	444	1	2	B-cell	B-cell
CGGACGTGTCAACTGT-1_mouse.CIC_2	mouse.CIC_2	1916	875	1	2	B-cell	B-cell
CGGACGTGTCGCTTCT-1_mouse.CIC_2	mouse.CIC_2	552	341	1	2	B-cell	B-cell
CGGACGTGTCTCTTTA-1_mouse.CIC_2	mouse.CIC_2	2724	605	2	1	T-cell	T-cell
CGGACGTGTTCTCATT-1_mouse.CIC_2	mouse.CIC_2	2256	352	1	2	B-cell	B-cell
CGGACGTTCAAAGACA-1_mouse.CIC_2	mouse.CIC_2	766	474	2	1	T-cell	T-cell
CGGACGTTCATCTGCC-1_mouse.CIC_2	mouse.CIC_2	1201	519	1	2	B-cell	B-cell
CGGACGTTCATGTGGT-1_mouse.CIC_2	mouse.CIC_2	281	180	1	2	B-cell	B-cell
CGGACGTTCGTAGATC-1_mouse.CIC_2	mouse.CIC_2	810	472	1	2	B-cell	B-cell
CGGACTGAGAGTCGGT-1_mouse.CIC_2	mouse.CIC_2	1069	432	1	2	B-cell	B-cell
CGGACTGAGTCATCCA-1_mouse.CIC_2	mouse.CIC_2	1351	531	2	1	T-cell	T-cell
CGGACTGCACCGAATT-1_mouse.CIC_2	mouse.CIC_2	788	386	1	2	B-cell	B-cell
CGGACTGCAGGTGCCT-1_mouse.CIC_2	mouse.CIC_2	1420	667	1	2	B-cell	B-cell
CGGACTGCATCTCGCT-1_mouse.CIC_2	mouse.CIC_2	701	382	1	2	B-cell	B-cell
CGGACTGGTGCTGTAT-1_mouse.CIC_2	mouse.CIC_2	866	388	2	1	T-cell	T-cell
CGGACTGGTTCAGGCC-1_mouse.CIC_2	mouse.CIC_2	1393	539	2	1	T-cell	T-cell
CGGACTGTCCGCGCAA-1_mouse.CIC_2	mouse.CIC_2	1139	588	1	2	B-cell	B-cell
CGGAGCTAGTGAACAT-1_mouse.CIC_2	mouse.CIC_2	399	231	4	5	Neutrophil	Neutrophil
CGGAGCTCACGAAAGC-1_mouse.CIC_2	mouse.CIC_2	2366	933	3	4	Monocyte	Ly6c-high-monocyte
CGGAGCTCAGGCAGTA-1_mouse.CIC_2	mouse.CIC_2	3230	1158	3	4	Monocyte	Ly6c-high-monocyte
CGGAGCTGTAGTAGTA-1_mouse.CIC_2	mouse.CIC_2	776	384	1	2	B-cell	B-cell
CGGAGCTGTGGTCTCG-1_mouse.CIC_2	mouse.CIC_2	2334	725	2	1	T-cell	T-cell
CGGAGCTTCCTATTCA-1_mouse.CIC_2	mouse.CIC_2	656	385	1	2	B-cell	B-cell
CGGAGTCCAAAGGCGT-1_mouse.CIC_2	mouse.CIC_2	413	207	1	2	B-cell	B-cell
CGGAGTCCACCGTTGG-1_mouse.CIC_2	mouse.CIC_2	913	525	1	2	B-cell	B-cell
CGGAGTCCACGGTGTC-1_mouse.CIC_2	mouse.CIC_2	813	439	1	2	B-cell	B-cell
CGGAGTCCAGTTAACC-1_mouse.CIC_2	mouse.CIC_2	1153	507	2	1	T-cell	T-cell
CGGAGTCGTCCTCTTG-1_mouse.CIC_2	mouse.CIC_2	1015	506	5	6	NK-cell	NK-cell
CGGAGTCTCATTTGGG-1_mouse.CIC_2	mouse.CIC_2	653	361	1	2	B-cell	B-cell
CGGAGTCTCTCGATGA-1_mouse.CIC_2	mouse.CIC_2	1519	455	1	2	B-cell	B-cell
CGGCTAGAGAATGTGT-1_mouse.CIC_2	mouse.CIC_2	477	291	1	2	B-cell	B-cell
CGGCTAGAGGTACTCT-1_mouse.CIC_2	mouse.CIC_2	861	417	1	2	B-cell	B-cell
CGGCTAGAGTGGACGT-1_mouse.CIC_2	mouse.CIC_2	880	417	1	2	B-cell	B-cell
CGGCTAGCACAGATTC-1_mouse.CIC_2	mouse.CIC_2	2671	1017	3	4	Monocyte	Ly6c-high-monocyte
CGGCTAGCACCCTATC-1_mouse.CIC_2	mouse.CIC_2	993	505	1	2	B-cell	B-cell
CGGCTAGCACTATCTT-1_mouse.CIC_2	mouse.CIC_2	663	378	1	2	B-cell	B-cell
CGGCTAGGTAAACACA-1_mouse.CIC_2	mouse.CIC_2	527	277	1	2	B-cell	B-cell
CGGCTAGGTGTGGTTT-1_mouse.CIC_2	mouse.CIC_2	1140	457	2	1	T-cell	T-cell
CGGCTAGTCGCATGGC-1_mouse.CIC_2	mouse.CIC_2	1104	461	2	1	T-cell	T-cell
CGGGTCAAGAGACTAT-1_mouse.CIC_2	mouse.CIC_2	1360	523	2	1	T-cell	T-cell
CGGGTCAAGTACTTGC-1_mouse.CIC_2	mouse.CIC_2	683	391	1	2	B-cell	B-cell
CGGGTCAAGTCAAGCG-1_mouse.CIC_2	mouse.CIC_2	915	383	2	1	T-cell	T-cell
CGGGTCACAAGTCTGT-1_mouse.CIC_2	mouse.CIC_2	966	479	1	2	B-cell	B-cell
CGGGTCAGTAAGGATT-1_mouse.CIC_2	mouse.CIC_2	870	370	1	2	B-cell	B-cell
CGGGTCAGTATGAATG-1_mouse.CIC_2	mouse.CIC_2	1109	468	1	2	B-cell	B-cell
CGGGTCAGTTACGACT-1_mouse.CIC_2	mouse.CIC_2	1330	544	2	1	T-cell	T-cell
CGGGTCAGTTGCGCAC-1_mouse.CIC_2	mouse.CIC_2	420	264	2	1	T-cell	T-cell
CGGGTCATCTACCTGC-1_mouse.CIC_2	mouse.CIC_2	866	421	1	2	B-cell	B-cell
CGGGTCATCTATCCCG-1_mouse.CIC_2	mouse.CIC_2	863	495	1	2	B-cell	B-cell
CGGGTCATCTGCGGCA-1_mouse.CIC_2	mouse.CIC_2	789	382	1	2	B-cell	B-cell
CGGTTAAAGAAGGTGA-1_mouse.CIC_2	mouse.CIC_2	956	351	1	2	B-cell	B-cell
CGGTTAAAGCCAGTAG-1_mouse.CIC_2	mouse.CIC_2	719	434	1	2	B-cell	B-cell
CGGTTAAAGTACATGA-1_mouse.CIC_2	mouse.CIC_2	745	404	1	2	B-cell	B-cell
CGGTTAACATCCGTGG-1_mouse.CIC_2	mouse.CIC_2	880	456	1	2	B-cell	B-cell
CGGTTAAGTGGCTCCA-1_mouse.CIC_2	mouse.CIC_2	4148	1530	5	6	NK-cell	NK-cell
CGGTTAAGTTACCGAT-1_mouse.CIC_2	mouse.CIC_2	884	428	1	2	B-cell	B-cell
CGGTTAATCATGGTCA-1_mouse.CIC_2	mouse.CIC_2	1420	530	2	1	T-cell	T-cell
CGGTTAATCGATCCCT-1_mouse.CIC_2	mouse.CIC_2	744	400	2	1	T-cell	T-cell
CGTAGCGAGCTAGTTC-1_mouse.CIC_2	mouse.CIC_2	1955	810	3	4	Monocyte	Ly6c-high-monocyte
CGTAGCGAGGATGGTC-1_mouse.CIC_2	mouse.CIC_2	1997	424	1	2	B-cell	B-cell
CGTAGCGAGTAAGTAC-1_mouse.CIC_2	mouse.CIC_2	2168	369	1	2	B-cell	B-cell
CGTAGCGCACGGCCAT-1_mouse.CIC_2	mouse.CIC_2	1488	670	2	1	T-cell	T-cell
CGTAGCGGTCCGAAGA-1_mouse.CIC_2	mouse.CIC_2	2657	1082	3	4	Monocyte	Ly6c-high-monocyte
CGTAGCGGTTCCACGG-1_mouse.CIC_2	mouse.CIC_2	353	239	1	2	B-cell	B-cell
CGTAGCGTCACCACCT-1_mouse.CIC_2	mouse.CIC_2	989	474	1	2	B-cell	B-cell
CGTAGCGTCCTAGGGC-1_mouse.CIC_2	mouse.CIC_2	866	425	1	2	B-cell	B-cell
CGTAGCGTCTCTGAGA-1_mouse.CIC_2	mouse.CIC_2	1688	215	1	2	B-cell	B-cell
CGTAGGCAGCCTATGT-1_mouse.CIC_2	mouse.CIC_2	2554	416	2	1	T-cell	T-cell
CGTAGGCAGGGCTCTC-1_mouse.CIC_2	mouse.CIC_2	1929	359	1	2	B-cell	B-cell
CGTAGGCCAATGACCT-1_mouse.CIC_2	mouse.CIC_2	1220	444	1	2	B-cell	B-cell
CGTAGGCCAGCTCGCA-1_mouse.CIC_2	mouse.CIC_2	2690	168	1	2	B-cell	B-cell
CGTAGGCCAGTATAAG-1_mouse.CIC_2	mouse.CIC_2	786	405	1	2	B-cell	B-cell
CGTAGGCGTGCAGGTA-1_mouse.CIC_2	mouse.CIC_2	354	210	4	5	Neutrophil	Neutrophil
CGTCACTCAAGTCTAC-1_mouse.CIC_2	mouse.CIC_2	2509	548	2	1	T-cell	T-cell
CGTCACTGTAGTAGTA-1_mouse.CIC_2	mouse.CIC_2	1323	554	2	1	T-cell	T-cell
CGTCACTGTTGGTGGA-1_mouse.CIC_2	mouse.CIC_2	2408	327	1	2	B-cell	B-cell
CGTCACTTCCAAGTAC-1_mouse.CIC_2	mouse.CIC_2	946	498	1	2	B-cell	B-cell
CGTCACTTCCAGTATG-1_mouse.CIC_2	mouse.CIC_2	379	196	4	5	Neutrophil	Neutrophil
CGTCAGGAGTGCCAGA-1_mouse.CIC_2	mouse.CIC_2	645	364	1	2	B-cell	B-cell
CGTCAGGCAAGCTGAG-1_mouse.CIC_2	mouse.CIC_2	758	415	2	1	T-cell	T-cell
CGTCAGGCACGGCGTT-1_mouse.CIC_2	mouse.CIC_2	406	293	1	2	B-cell	B-cell
CGTCAGGGTCATATGC-1_mouse.CIC_2	mouse.CIC_2	986	461	1	2	B-cell	B-cell
CGTCCATAGAAAGTGG-1_mouse.CIC_2	mouse.CIC_2	1010	564	3	3	Monocyte	Ly6c-low-monocyte
CGTCCATAGACCCACC-1_mouse.CIC_2	mouse.CIC_2	1862	762	5	6	NK-cell	NK-cell
CGTCCATCACCAGGTC-1_mouse.CIC_2	mouse.CIC_2	293	209	2	1	T-cell	T-cell
CGTCCATCACGAAGCA-1_mouse.CIC_2	mouse.CIC_2	1815	864	3	4	Monocyte	Ly6c-high-monocyte
CGTCCATCAGATGAGC-1_mouse.CIC_2	mouse.CIC_2	1019	429	2	1	T-cell	T-cell
CGTCCATGTGAAATCA-1_mouse.CIC_2	mouse.CIC_2	2269	273	2	1	T-cell	T-cell
CGTCCATTCACTGGGC-1_mouse.CIC_2	mouse.CIC_2	954	589	3	3	Monocyte	Ly6c-low-monocyte
CGTCCATTCAGCTCTC-1_mouse.CIC_2	mouse.CIC_2	623	328	1	2	B-cell	B-cell
CGTCCATTCATTTGGG-1_mouse.CIC_2	mouse.CIC_2	1154	470	1	2	B-cell	B-cell
CGTCCATTCTGTTGAG-1_mouse.CIC_2	mouse.CIC_2	907	414	2	1	T-cell	T-cell
CGTCTACAGAGGGATA-1_mouse.CIC_2	mouse.CIC_2	813	402	1	2	B-cell	B-cell
CGTCTACAGCCACGCT-1_mouse.CIC_2	mouse.CIC_2	421	232	1	2	B-cell	B-cell
CGTCTACAGGCCCTCA-1_mouse.CIC_2	mouse.CIC_2	760	410	1	2	B-cell	B-cell
CGTCTACAGGGTTTCT-1_mouse.CIC_2	mouse.CIC_2	1127	445	2	1	T-cell	T-cell
CGTCTACCAAACGTGG-1_mouse.CIC_2	mouse.CIC_2	668	375	1	2	B-cell	B-cell
CGTCTACCAAGCCTAT-1_mouse.CIC_2	mouse.CIC_2	3385	610	3	3	Monocyte	Ly6c-low-monocyte
CGTCTACCAAGCGTAG-1_mouse.CIC_2	mouse.CIC_2	852	414	1	2	B-cell	B-cell
CGTCTACGTACCCAAT-1_mouse.CIC_2	mouse.CIC_2	964	549	2	1	T-cell	T-cell
CGTCTACGTCAGAGGT-1_mouse.CIC_2	mouse.CIC_2	925	530	1	2	B-cell	B-cell
CGTCTACGTTTGACTG-1_mouse.CIC_2	mouse.CIC_2	718	410	5	6	NK-cell	NK-cell
CGTCTACTCGGCATCG-1_mouse.CIC_2	mouse.CIC_2	1372	615	1	2	B-cell	B-cell
CGTGAGCAGACTGGGT-1_mouse.CIC_2	mouse.CIC_2	688	368	1	2	B-cell	B-cell
CGTGAGCAGATTACCC-1_mouse.CIC_2	mouse.CIC_2	487	300	1	2	B-cell	B-cell
CGTGAGCCAAAGGCGT-1_mouse.CIC_2	mouse.CIC_2	940	442	1	2	B-cell	B-cell
CGTGAGCCATCACAAC-1_mouse.CIC_2	mouse.CIC_2	764	427	1	2	B-cell	B-cell
CGTGAGCGTGTCGCTG-1_mouse.CIC_2	mouse.CIC_2	2152	904	3	4	Monocyte	Ly6c-high-monocyte
CGTGAGCGTTCATGGT-1_mouse.CIC_2	mouse.CIC_2	1535	544	2	1	T-cell	T-cell
CGTGAGCTCGAATGCT-1_mouse.CIC_2	mouse.CIC_2	911	467	1	2	B-cell	B-cell
CGTGAGCTCTCCAGGG-1_mouse.CIC_2	mouse.CIC_2	1752	783	3	4	Monocyte	Ly6c-high-monocyte
CGTGAGCTCTTTACGT-1_mouse.CIC_2	mouse.CIC_2	974	537	1	2	B-cell	B-cell
CGTGTAAAGGTTACCT-1_mouse.CIC_2	mouse.CIC_2	797	400	3	3	Monocyte	Ly6c-low-monocyte
CGTGTAACACCAGGCT-1_mouse.CIC_2	mouse.CIC_2	521	302	1	2	B-cell	B-cell
CGTGTAACAGCATACT-1_mouse.CIC_2	mouse.CIC_2	1140	572	2	1	T-cell	T-cell
CGTGTAAGTCATTAGC-1_mouse.CIC_2	mouse.CIC_2	1524	475	1	2	B-cell	B-cell
CGTGTAAGTCGCATCG-1_mouse.CIC_2	mouse.CIC_2	2486	439	1	2	B-cell	B-cell
CGTGTAAGTGGCTCCA-1_mouse.CIC_2	mouse.CIC_2	2398	447	2	1	T-cell	T-cell
CGTGTAAGTTCCCGAG-1_mouse.CIC_2	mouse.CIC_2	238	179	2	1	T-cell	T-cell
CGTGTAATCCGTACAA-1_mouse.CIC_2	mouse.CIC_2	1006	428	2	1	T-cell	T-cell
CGTGTCTAGAACTGTA-1_mouse.CIC_2	mouse.CIC_2	795	358	1	2	B-cell	B-cell
CGTGTCTAGACAGACC-1_mouse.CIC_2	mouse.CIC_2	267	189	1	2	B-cell	B-cell
CGTGTCTAGCTATGCT-1_mouse.CIC_2	mouse.CIC_2	952	403	2	1	T-cell	T-cell
CGTGTCTAGTACGCCC-1_mouse.CIC_2	mouse.CIC_2	788	370	1	2	B-cell	B-cell
CGTGTCTAGTGGTAGC-1_mouse.CIC_2	mouse.CIC_2	786	334	2	1	T-cell	T-cell
CGTGTCTCAAGTCTAC-1_mouse.CIC_2	mouse.CIC_2	1518	553	2	1	T-cell	T-cell
CGTGTCTCAAGTTAAG-1_mouse.CIC_2	mouse.CIC_2	461	271	1	2	B-cell	B-cell
CGTGTCTCAGTAAGAT-1_mouse.CIC_2	mouse.CIC_2	439	198	4	5	Neutrophil	Neutrophil
CGTGTCTGTCCAGTGC-1_mouse.CIC_2	mouse.CIC_2	423	272	4	5	Neutrophil	Neutrophil
CGTGTCTGTCCAGTTA-1_mouse.CIC_2	mouse.CIC_2	978	450	2	1	T-cell	T-cell
CGTGTCTTCCCTTGCA-1_mouse.CIC_2	mouse.CIC_2	257	165	4	5	Neutrophil	Neutrophil
CGTTAGAAGTACGATA-1_mouse.CIC_2	mouse.CIC_2	809	483	1	2	B-cell	B-cell
CGTTAGAGTATCAGTC-1_mouse.CIC_2	mouse.CIC_2	1759	276	1	2	B-cell	B-cell
CGTTAGATCAACCAAC-1_mouse.CIC_2	mouse.CIC_2	1215	534	2	1	T-cell	T-cell
CGTTAGATCTTTACGT-1_mouse.CIC_2	mouse.CIC_2	1017	431	1	2	B-cell	B-cell
CGTTCTGAGAGTGAGA-1_mouse.CIC_2	mouse.CIC_2	982	455	1	2	B-cell	B-cell
CGTTCTGAGCTCTCGG-1_mouse.CIC_2	mouse.CIC_2	1314	715	1	2	B-cell	B-cell
CGTTCTGAGTCGTACT-1_mouse.CIC_2	mouse.CIC_2	1281	567	1	2	B-cell	B-cell
CGTTCTGCATCCTTGC-1_mouse.CIC_2	mouse.CIC_2	259	170	2	1	T-cell	T-cell
CGTTCTGGTCACAAGG-1_mouse.CIC_2	mouse.CIC_2	3277	476	1	2	B-cell	B-cell
CGTTCTGGTCGCGGTT-1_mouse.CIC_2	mouse.CIC_2	644	363	4	5	Neutrophil	Neutrophil
CGTTCTGGTTTAAGCC-1_mouse.CIC_2	mouse.CIC_2	1124	570	1	2	B-cell	B-cell
CGTTCTGTCTTACCTA-1_mouse.CIC_2	mouse.CIC_2	3284	1026	3	4	Monocyte	Ly6c-high-monocyte
CGTTGGGCAAACTGCT-1_mouse.CIC_2	mouse.CIC_2	2766	1141	3	4	Monocyte	Ly6c-high-monocyte
CGTTGGGCACGGCCAT-1_mouse.CIC_2	mouse.CIC_2	1463	571	2	1	T-cell	T-cell
CGTTGGGCAGCGAACA-1_mouse.CIC_2	mouse.CIC_2	698	397	1	2	B-cell	B-cell
CGTTGGGCATCTCGCT-1_mouse.CIC_2	mouse.CIC_2	796	399	1	2	B-cell	B-cell
CGTTGGGGTCTCGTTC-1_mouse.CIC_2	mouse.CIC_2	2759	606	2	1	T-cell	T-cell
CGTTGGGTCCGAATGT-1_mouse.CIC_2	mouse.CIC_2	713	416	1	2	B-cell	B-cell
CTAACTTAGAAGCCCA-1_mouse.CIC_2	mouse.CIC_2	1567	174	2	1	T-cell	T-cell
CTAACTTAGAATCTCC-1_mouse.CIC_2	mouse.CIC_2	695	452	1	2	B-cell	B-cell
CTAACTTAGGCCCTCA-1_mouse.CIC_2	mouse.CIC_2	763	395	1	2	B-cell	B-cell
CTAACTTCAAAGTGCG-1_mouse.CIC_2	mouse.CIC_2	968	443	2	1	T-cell	T-cell
CTAACTTGTAGATTAG-1_mouse.CIC_2	mouse.CIC_2	823	468	5	6	NK-cell	NK-cell
CTAACTTGTCTAGTCA-1_mouse.CIC_2	mouse.CIC_2	790	428	1	2	B-cell	B-cell
CTAACTTGTCTCATCC-1_mouse.CIC_2	mouse.CIC_2	1004	424	2	1	T-cell	T-cell
CTAACTTTCTCGTATT-1_mouse.CIC_2	mouse.CIC_2	3780	677	1	2	B-cell	B-cell
CTAAGACAGACCTTTG-1_mouse.CIC_2	mouse.CIC_2	1137	540	1	2	B-cell	B-cell
CTAAGACCAAGCGTAG-1_mouse.CIC_2	mouse.CIC_2	1070	429	2	1	T-cell	T-cell
CTAAGACCACAACTGT-1_mouse.CIC_2	mouse.CIC_2	738	380	1	2	B-cell	B-cell
CTAAGACTCCAGAGGA-1_mouse.CIC_2	mouse.CIC_2	596	338	1	2	B-cell	B-cell
CTAAGACTCGAGAACG-1_mouse.CIC_2	mouse.CIC_2	985	499	2	1	T-cell	T-cell
CTAAGACTCGGATGGA-1_mouse.CIC_2	mouse.CIC_2	847	415	1	2	B-cell	B-cell
CTAATGGAGAGTCGGT-1_mouse.CIC_2	mouse.CIC_2	608	358	1	2	B-cell	B-cell
CTAATGGAGCGCCTCA-1_mouse.CIC_2	mouse.CIC_2	1815	808	3	4	Monocyte	Ly6c-high-monocyte
CTAATGGAGCTAACAA-1_mouse.CIC_2	mouse.CIC_2	4744	1436	1	2	B-cell	B-cell
CTAATGGAGGCTAGCA-1_mouse.CIC_2	mouse.CIC_2	638	325	1	2	B-cell	B-cell
CTAATGGCAGATCGGA-1_mouse.CIC_2	mouse.CIC_2	911	455	1	2	B-cell	B-cell
CTAATGGGTCCAGTGC-1_mouse.CIC_2	mouse.CIC_2	878	479	5	6	NK-cell	NK-cell
CTAATGGTCACCCTCA-1_mouse.CIC_2	mouse.CIC_2	924	395	1	2	B-cell	B-cell
CTAATGGTCACTTCAT-1_mouse.CIC_2	mouse.CIC_2	854	456	1	2	B-cell	B-cell
CTAATGGTCATCGGAT-1_mouse.CIC_2	mouse.CIC_2	682	345	2	1	T-cell	T-cell
CTAATGGTCCCAACGG-1_mouse.CIC_2	mouse.CIC_2	1346	541	2	1	T-cell	T-cell
CTAATGGTCGCCAGCA-1_mouse.CIC_2	mouse.CIC_2	431	209	4	5	Neutrophil	Neutrophil
CTAATGGTCTGATTCT-1_mouse.CIC_2	mouse.CIC_2	1265	599	1	2	B-cell	B-cell
CTACACCAGAATTGTG-1_mouse.CIC_2	mouse.CIC_2	874	434	1	2	B-cell	B-cell
CTACACCAGATCGGGT-1_mouse.CIC_2	mouse.CIC_2	699	402	1	2	B-cell	B-cell
CTACACCAGCTCCTTC-1_mouse.CIC_2	mouse.CIC_2	437	265	4	5	Neutrophil	Neutrophil
CTACACCAGGCAGTCA-1_mouse.CIC_2	mouse.CIC_2	1019	633	5	6	NK-cell	NK-cell
CTACACCCATCCGGGT-1_mouse.CIC_2	mouse.CIC_2	970	533	1	2	B-cell	B-cell
CTACACCGTAGCGTAG-1_mouse.CIC_2	mouse.CIC_2	440	249	2	1	T-cell	T-cell
CTACACCGTAGGAGTC-1_mouse.CIC_2	mouse.CIC_2	584	383	1	2	B-cell	B-cell
CTACACCGTGTATGGG-1_mouse.CIC_2	mouse.CIC_2	415	261	2	1	T-cell	T-cell
CTACACCTCCCATTTA-1_mouse.CIC_2	mouse.CIC_2	420	259	4	5	Neutrophil	Neutrophil
CTACACCTCCCGACTT-1_mouse.CIC_2	mouse.CIC_2	2620	972	3	3	Monocyte	Ly6c-low-monocyte
CTACACCTCCTAGAAC-1_mouse.CIC_2	mouse.CIC_2	3595	1359	3	4	Monocyte	Ly6c-high-monocyte
CTACACCTCCTGCAGG-1_mouse.CIC_2	mouse.CIC_2	662	358	1	2	B-cell	B-cell
CTACACCTCGTCCGTT-1_mouse.CIC_2	mouse.CIC_2	811	398	1	2	B-cell	B-cell
CTACACCTCTCTGAGA-1_mouse.CIC_2	mouse.CIC_2	885	398	1	2	B-cell	B-cell
CTACATTAGGCATGTG-1_mouse.CIC_2	mouse.CIC_2	595	321	1	2	B-cell	B-cell
CTACATTAGTTAGGTA-1_mouse.CIC_2	mouse.CIC_2	1894	560	1	2	B-cell	B-cell
CTACATTAGTTGCAGG-1_mouse.CIC_2	mouse.CIC_2	868	407	1	2	B-cell	B-cell
CTACATTGTAGAAAGG-1_mouse.CIC_2	mouse.CIC_2	920	458	1	2	B-cell	B-cell
CTACATTGTCAAAGAT-1_mouse.CIC_2	mouse.CIC_2	850	447	1	2	B-cell	B-cell
CTACATTGTGGGTATG-1_mouse.CIC_2	mouse.CIC_2	1709	716	3	3	Monocyte	Ly6c-low-monocyte
CTACATTGTGGTTTCA-1_mouse.CIC_2	mouse.CIC_2	3298	248	4	5	Neutrophil	Neutrophil
CTACATTTCTCGGACG-1_mouse.CIC_2	mouse.CIC_2	614	248	4	5	Neutrophil	Neutrophil
CTACATTTCTTGGGTA-1_mouse.CIC_2	mouse.CIC_2	965	428	1	2	B-cell	B-cell
CTACCCACAACACGCC-1_mouse.CIC_2	mouse.CIC_2	832	452	1	2	B-cell	B-cell
CTACCCAGTACGACCC-1_mouse.CIC_2	mouse.CIC_2	1863	305	1	2	B-cell	B-cell
CTACCCAGTCGAATCT-1_mouse.CIC_2	mouse.CIC_2	1499	665	2	1	T-cell	T-cell
CTACCCAGTGACCAAG-1_mouse.CIC_2	mouse.CIC_2	563	307	4	5	Neutrophil	Neutrophil
CTACCCATCACATACG-1_mouse.CIC_2	mouse.CIC_2	1296	473	1	2	B-cell	B-cell
CTACCCATCCTATTCA-1_mouse.CIC_2	mouse.CIC_2	2900	1065	3	4	Monocyte	Ly6c-high-monocyte
CTACCCATCGCCTGTT-1_mouse.CIC_2	mouse.CIC_2	1551	451	1	2	B-cell	B-cell
CTACCCATCGGTGTTA-1_mouse.CIC_2	mouse.CIC_2	1261	521	2	1	T-cell	T-cell
CTACGTCAGGAGTACC-1_mouse.CIC_2	mouse.CIC_2	1131	554	1	2	B-cell	B-cell
CTACGTCAGGTACTCT-1_mouse.CIC_2	mouse.CIC_2	2299	395	1	2	B-cell	B-cell
CTACGTCCAAGTCATC-1_mouse.CIC_2	mouse.CIC_2	867	451	1	2	B-cell	B-cell
CTACGTCGTACTCTCC-1_mouse.CIC_2	mouse.CIC_2	685	343	1	2	B-cell	B-cell
CTACGTCTCAAACAAG-1_mouse.CIC_2	mouse.CIC_2	876	425	1	2	B-cell	B-cell
CTAGAGTAGATGTCGG-1_mouse.CIC_2	mouse.CIC_2	589	304	1	2	B-cell	B-cell
CTAGAGTAGCCAGAAC-1_mouse.CIC_2	mouse.CIC_2	502	330	1	2	B-cell	B-cell
CTAGAGTAGGTGCAAC-1_mouse.CIC_2	mouse.CIC_2	728	242	4	5	Neutrophil	Neutrophil
CTAGAGTCAAGCGTAG-1_mouse.CIC_2	mouse.CIC_2	324	175	4	5	Neutrophil	Neutrophil
CTAGAGTCACTAGTAC-1_mouse.CIC_2	mouse.CIC_2	832	435	1	2	B-cell	B-cell
CTAGAGTTCTGGCGTG-1_mouse.CIC_2	mouse.CIC_2	637	332	1	2	B-cell	B-cell
CTAGAGTTCTTAGCCC-1_mouse.CIC_2	mouse.CIC_2	737	390	1	2	B-cell	B-cell
CTAGCCTAGTGGGCTA-1_mouse.CIC_2	mouse.CIC_2	825	409	1	2	B-cell	B-cell
CTAGCCTCACACGCTG-1_mouse.CIC_2	mouse.CIC_2	808	415	1	2	B-cell	B-cell
CTAGCCTCAGGCTGAA-1_mouse.CIC_2	mouse.CIC_2	827	460	1	2	B-cell	B-cell
CTAGCCTGTCTTGCGG-1_mouse.CIC_2	mouse.CIC_2	877	425	1	2	B-cell	B-cell
CTAGTGAAGGGCTTGA-1_mouse.CIC_2	mouse.CIC_2	1282	362	1	2	B-cell	B-cell
CTAGTGACAAACTGCT-1_mouse.CIC_2	mouse.CIC_2	840	424	1	2	B-cell	B-cell
CTAGTGACACGGTAAG-1_mouse.CIC_2	mouse.CIC_2	846	403	1	2	B-cell	B-cell
CTAGTGACAGATTGCT-1_mouse.CIC_2	mouse.CIC_2	2325	430	2	1	T-cell	T-cell
CTAGTGACAGGTCGTC-1_mouse.CIC_2	mouse.CIC_2	629	399	1	2	B-cell	B-cell
CTAGTGACATCCGGGT-1_mouse.CIC_2	mouse.CIC_2	1015	440	2	1	T-cell	T-cell
CTAGTGAGTCACACGC-1_mouse.CIC_2	mouse.CIC_2	257	209	3	3	Monocyte	Ly6c-low-monocyte
CTAGTGAGTGTGAATA-1_mouse.CIC_2	mouse.CIC_2	1104	549	4	7	Neutrophil	Unassigned
CTAGTGAGTTCCTCCA-1_mouse.CIC_2	mouse.CIC_2	784	398	1	2	B-cell	B-cell
CTAGTGATCTCTGCTG-1_mouse.CIC_2	mouse.CIC_2	1275	630	5	6	NK-cell	NK-cell
CTCACACAGTCCGTAT-1_mouse.CIC_2	mouse.CIC_2	734	406	1	2	B-cell	B-cell
CTCACACCAAGAAGAG-1_mouse.CIC_2	mouse.CIC_2	784	417	1	2	B-cell	B-cell
CTCACACCAAGTCTGT-1_mouse.CIC_2	mouse.CIC_2	862	457	1	2	B-cell	B-cell
CTCACACCAGCCTATA-1_mouse.CIC_2	mouse.CIC_2	2779	520	1	2	B-cell	B-cell
CTCACACCAGGGAGAG-1_mouse.CIC_2	mouse.CIC_2	1886	878	3	3	Monocyte	Ly6c-low-monocyte
CTCACACCAGTTAACC-1_mouse.CIC_2	mouse.CIC_2	1410	579	2	1	T-cell	T-cell
CTCACACGTCGATTGT-1_mouse.CIC_2	mouse.CIC_2	1830	751	2	8	T-cell	Multiplet
CTCACACGTCGTGGCT-1_mouse.CIC_2	mouse.CIC_2	1326	566	2	8	T-cell	Multiplet
CTCACACGTGACGCCT-1_mouse.CIC_2	mouse.CIC_2	1123	596	3	3	Monocyte	Ly6c-low-monocyte
CTCACACTCCTTTCTC-1_mouse.CIC_2	mouse.CIC_2	885	461	1	2	B-cell	B-cell
CTCAGAAAGAAACGAG-1_mouse.CIC_2	mouse.CIC_2	754	396	2	1	T-cell	T-cell
CTCAGAAAGAGTGAGA-1_mouse.CIC_2	mouse.CIC_2	626	341	1	2	B-cell	B-cell
CTCAGAAAGGATGTAT-1_mouse.CIC_2	mouse.CIC_2	831	390	1	2	B-cell	B-cell
CTCAGAAAGTGGAGAA-1_mouse.CIC_2	mouse.CIC_2	1089	541	2	1	T-cell	T-cell
CTCAGAACACCAGGTC-1_mouse.CIC_2	mouse.CIC_2	567	336	2	1	T-cell	T-cell
CTCAGAACACTTAACG-1_mouse.CIC_2	mouse.CIC_2	827	395	1	2	B-cell	B-cell
CTCAGAAGTACTCTCC-1_mouse.CIC_2	mouse.CIC_2	1462	627	1	2	B-cell	B-cell
CTCAGAAGTCCGCTGA-1_mouse.CIC_2	mouse.CIC_2	670	356	1	2	B-cell	B-cell
CTCAGAAGTGCGCTTG-1_mouse.CIC_2	mouse.CIC_2	1018	431	1	2	B-cell	B-cell
CTCAGAATCTGACCTC-1_mouse.CIC_2	mouse.CIC_2	740	300	1	2	B-cell	B-cell
CTCATTAAGCTAGGCA-1_mouse.CIC_2	mouse.CIC_2	1725	641	2	1	T-cell	T-cell
CTCATTACAATTGCTG-1_mouse.CIC_2	mouse.CIC_2	756	377	2	1	T-cell	T-cell
CTCATTACAGCGATCC-1_mouse.CIC_2	mouse.CIC_2	799	516	5	6	NK-cell	NK-cell
CTCATTACAGTATGCT-1_mouse.CIC_2	mouse.CIC_2	962	445	1	2	B-cell	B-cell
CTCATTAGTATAGGTA-1_mouse.CIC_2	mouse.CIC_2	734	457	3	3	Monocyte	Ly6c-low-monocyte
CTCATTATCAACACAC-1_mouse.CIC_2	mouse.CIC_2	2168	947	3	3	Monocyte	Ly6c-low-monocyte
CTCATTATCGAACGGA-1_mouse.CIC_2	mouse.CIC_2	856	396	1	2	B-cell	B-cell
CTCATTATCGAATGGG-1_mouse.CIC_2	mouse.CIC_2	607	356	1	2	B-cell	B-cell
CTCATTATCGGCGGTT-1_mouse.CIC_2	mouse.CIC_2	2782	523	1	2	B-cell	B-cell
CTCCTAGAGATCTGCT-1_mouse.CIC_2	mouse.CIC_2	696	376	1	2	B-cell	B-cell
CTCCTAGAGCTGTTCA-1_mouse.CIC_2	mouse.CIC_2	1271	440	1	2	B-cell	B-cell
CTCCTAGAGGAACTGC-1_mouse.CIC_2	mouse.CIC_2	1190	529	1	2	B-cell	B-cell
CTCCTAGAGGCCGAAT-1_mouse.CIC_2	mouse.CIC_2	1195	621	5	6	NK-cell	NK-cell
CTCCTAGAGTGCTGCC-1_mouse.CIC_2	mouse.CIC_2	1981	391	1	2	B-cell	B-cell
CTCCTAGCAGATCCAT-1_mouse.CIC_2	mouse.CIC_2	1039	466	2	1	T-cell	T-cell
CTCCTAGGTAAGAGAG-1_mouse.CIC_2	mouse.CIC_2	670	357	1	2	B-cell	B-cell
CTCCTAGGTCACAAGG-1_mouse.CIC_2	mouse.CIC_2	854	480	1	2	B-cell	B-cell
CTCCTAGGTGGCGAAT-1_mouse.CIC_2	mouse.CIC_2	733	375	1	2	B-cell	B-cell
CTCCTAGGTTGTGGAG-1_mouse.CIC_2	mouse.CIC_2	363	190	1	2	B-cell	B-cell
CTCCTAGTCACGGTTA-1_mouse.CIC_2	mouse.CIC_2	824	413	1	2	B-cell	B-cell
CTCCTAGTCAGTTAGC-1_mouse.CIC_2	mouse.CIC_2	857	452	1	2	B-cell	B-cell
CTCCTAGTCGTAGGAG-1_mouse.CIC_2	mouse.CIC_2	843	447	1	2	B-cell	B-cell
CTCCTAGTCTCACATT-1_mouse.CIC_2	mouse.CIC_2	3409	586	2	1	T-cell	T-cell
CTCGAAAAGACAATAC-1_mouse.CIC_2	mouse.CIC_2	880	411	2	1	T-cell	T-cell
CTCGAAAAGCGTCTAT-1_mouse.CIC_2	mouse.CIC_2	518	283	1	2	B-cell	B-cell
CTCGAAAAGCTAACTC-1_mouse.CIC_2	mouse.CIC_2	909	473	1	2	B-cell	B-cell
CTCGAAAAGCTAGTGG-1_mouse.CIC_2	mouse.CIC_2	1805	717	2	8	T-cell	Multiplet
CTCGAAACATGCGCAC-1_mouse.CIC_2	mouse.CIC_2	893	470	1	2	B-cell	B-cell
CTCGAAAGTCTCTCGT-1_mouse.CIC_2	mouse.CIC_2	714	395	1	2	B-cell	B-cell
CTCGAAAGTGCCTGGT-1_mouse.CIC_2	mouse.CIC_2	721	378	1	2	B-cell	B-cell
CTCGAAAGTTTAGGAA-1_mouse.CIC_2	mouse.CIC_2	679	281	4	5	Neutrophil	Neutrophil
CTCGAAATCACGATGT-1_mouse.CIC_2	mouse.CIC_2	823	433	1	2	B-cell	B-cell
CTCGAAATCGGCTACG-1_mouse.CIC_2	mouse.CIC_2	323	210	4	5	Neutrophil	Neutrophil
CTCGAGGAGATCTGCT-1_mouse.CIC_2	mouse.CIC_2	740	418	1	2	B-cell	B-cell
CTCGAGGAGCTCCTTC-1_mouse.CIC_2	mouse.CIC_2	3005	1129	3	4	Monocyte	Ly6c-high-monocyte
CTCGAGGAGTAGGCCA-1_mouse.CIC_2	mouse.CIC_2	344	224	4	5	Neutrophil	Neutrophil
CTCGAGGCAAGAAAGG-1_mouse.CIC_2	mouse.CIC_2	489	308	2	1	T-cell	T-cell
CTCGAGGCAATAAGCA-1_mouse.CIC_2	mouse.CIC_2	1083	444	2	1	T-cell	T-cell
CTCGAGGCACATTCGA-1_mouse.CIC_2	mouse.CIC_2	635	320	1	2	B-cell	B-cell
CTCGAGGCACCAGATT-1_mouse.CIC_2	mouse.CIC_2	943	503	2	1	T-cell	T-cell
CTCGAGGCAGGGCATA-1_mouse.CIC_2	mouse.CIC_2	1242	467	2	1	T-cell	T-cell
CTCGAGGGTAGGGTAC-1_mouse.CIC_2	mouse.CIC_2	673	338	1	2	B-cell	B-cell
CTCGAGGGTGAGGGTT-1_mouse.CIC_2	mouse.CIC_2	597	356	1	2	B-cell	B-cell
CTCGAGGGTGGTTTCA-1_mouse.CIC_2	mouse.CIC_2	974	445	1	2	B-cell	B-cell
CTCGAGGTCATACGGT-1_mouse.CIC_2	mouse.CIC_2	1162	476	1	2	B-cell	B-cell
CTCGAGGTCATCGGAT-1_mouse.CIC_2	mouse.CIC_2	1560	758	5	6	NK-cell	NK-cell
CTCGGAGAGGTGCTTT-1_mouse.CIC_2	mouse.CIC_2	2467	184	2	1	T-cell	T-cell
CTCGGAGCAGACACTT-1_mouse.CIC_2	mouse.CIC_2	2304	981	3	4	Monocyte	Ly6c-high-monocyte
CTCGGAGCATCTATGG-1_mouse.CIC_2	mouse.CIC_2	629	320	2	1	T-cell	T-cell
CTCGGAGGTCGTGGCT-1_mouse.CIC_2	mouse.CIC_2	874	483	5	6	NK-cell	NK-cell
CTCGGAGTCCACGAAT-1_mouse.CIC_2	mouse.CIC_2	266	166	1	2	B-cell	B-cell
CTCGGAGTCTTTAGTC-1_mouse.CIC_2	mouse.CIC_2	693	384	1	2	B-cell	B-cell
CTCGGGAAGAAGGACA-1_mouse.CIC_2	mouse.CIC_2	983	563	2	1	T-cell	T-cell
CTCGGGAAGACCGGAT-1_mouse.CIC_2	mouse.CIC_2	772	441	1	2	B-cell	B-cell
CTCGGGAAGTTATCGC-1_mouse.CIC_2	mouse.CIC_2	916	481	2	1	T-cell	T-cell
CTCGGGAAGTTGAGAT-1_mouse.CIC_2	mouse.CIC_2	704	376	1	2	B-cell	B-cell
CTCGGGAAGTTTGCGT-1_mouse.CIC_2	mouse.CIC_2	957	478	1	2	B-cell	B-cell
CTCGGGACAAACCCAT-1_mouse.CIC_2	mouse.CIC_2	700	414	1	2	B-cell	B-cell
CTCGGGACAGGACGTA-1_mouse.CIC_2	mouse.CIC_2	752	343	1	2	B-cell	B-cell
CTCGGGATCCATTCTA-1_mouse.CIC_2	mouse.CIC_2	887	413	2	1	T-cell	T-cell
CTCGTACCACGAAGCA-1_mouse.CIC_2	mouse.CIC_2	666	387	1	2	B-cell	B-cell
CTCGTACGTAAGTTCC-1_mouse.CIC_2	mouse.CIC_2	465	298	1	2	B-cell	B-cell
CTCGTACGTTTGTTGG-1_mouse.CIC_2	mouse.CIC_2	957	452	1	2	B-cell	B-cell
CTCGTACTCATATCGG-1_mouse.CIC_2	mouse.CIC_2	974	453	1	2	B-cell	B-cell
CTCGTACTCCAGAGGA-1_mouse.CIC_2	mouse.CIC_2	746	382	2	1	T-cell	T-cell
CTCGTCAAGAAGATTC-1_mouse.CIC_2	mouse.CIC_2	1116	503	2	1	T-cell	T-cell
CTCGTCAAGATCTGCT-1_mouse.CIC_2	mouse.CIC_2	774	455	2	8	T-cell	Multiplet
CTCGTCAAGGTGTGGT-1_mouse.CIC_2	mouse.CIC_2	716	396	1	2	B-cell	B-cell
CTCGTCACAGGCAGTA-1_mouse.CIC_2	mouse.CIC_2	930	418	1	2	B-cell	B-cell
CTCGTCAGTCTCTTTA-1_mouse.CIC_2	mouse.CIC_2	3118	776	2	8	T-cell	Multiplet
CTCGTCAGTTCCAACA-1_mouse.CIC_2	mouse.CIC_2	1252	504	2	1	T-cell	T-cell
CTCGTCATCACCGTAA-1_mouse.CIC_2	mouse.CIC_2	861	442	1	2	B-cell	B-cell
CTCGTCATCATTTGGG-1_mouse.CIC_2	mouse.CIC_2	264	184	4	5	Neutrophil	Neutrophil
CTCGTCATCTTTAGTC-1_mouse.CIC_2	mouse.CIC_2	363	209	1	2	B-cell	B-cell
CTCTAATAGACGCACA-1_mouse.CIC_2	mouse.CIC_2	893	441	1	2	B-cell	B-cell
CTCTAATAGCCGATTT-1_mouse.CIC_2	mouse.CIC_2	527	246	4	5	Neutrophil	Neutrophil
CTCTAATAGCCTTGAT-1_mouse.CIC_2	mouse.CIC_2	1130	474	2	1	T-cell	T-cell
CTCTAATAGGCCCTCA-1_mouse.CIC_2	mouse.CIC_2	810	422	1	2	B-cell	B-cell
CTCTAATAGGTCGGAT-1_mouse.CIC_2	mouse.CIC_2	2558	469	1	2	B-cell	B-cell
CTCTAATGTAAATACG-1_mouse.CIC_2	mouse.CIC_2	2192	980	3	4	Monocyte	Ly6c-high-monocyte
CTCTAATGTCGAACAG-1_mouse.CIC_2	mouse.CIC_2	363	200	4	5	Neutrophil	Neutrophil
CTCTAATGTTCTGGTA-1_mouse.CIC_2	mouse.CIC_2	2182	400	1	2	B-cell	B-cell
CTCTAATTCAGGTTCA-1_mouse.CIC_2	mouse.CIC_2	1232	532	2	1	T-cell	T-cell
CTCTAATTCCAAACAC-1_mouse.CIC_2	mouse.CIC_2	665	338	1	2	B-cell	B-cell
CTCTAATTCTGCGACG-1_mouse.CIC_2	mouse.CIC_2	1116	489	2	1	T-cell	T-cell
CTCTACGAGGTCATCT-1_mouse.CIC_2	mouse.CIC_2	1176	501	1	2	B-cell	B-cell
CTCTACGCATGGGACA-1_mouse.CIC_2	mouse.CIC_2	874	501	5	6	NK-cell	NK-cell
CTCTACGGTATCTGCA-1_mouse.CIC_2	mouse.CIC_2	2932	435	1	2	B-cell	B-cell
CTCTACGGTCAAACTC-1_mouse.CIC_2	mouse.CIC_2	4479	1084	2	1	T-cell	T-cell
CTCTACGTCAATACCG-1_mouse.CIC_2	mouse.CIC_2	2276	974	3	4	Monocyte	Ly6c-high-monocyte
CTCTACGTCGTATCAG-1_mouse.CIC_2	mouse.CIC_2	1005	547	1	2	B-cell	B-cell
CTCTGGTGTTACAGAA-1_mouse.CIC_2	mouse.CIC_2	1473	696	1	2	B-cell	B-cell
CTCTGGTTCAAACAAG-1_mouse.CIC_2	mouse.CIC_2	943	451	1	2	B-cell	B-cell
CTCTGGTTCACAATGC-1_mouse.CIC_2	mouse.CIC_2	1255	609	1	2	B-cell	B-cell
CTCTGGTTCGAGGTAG-1_mouse.CIC_2	mouse.CIC_2	1067	564	1	2	B-cell	B-cell
CTGAAACAGAATAGGG-1_mouse.CIC_2	mouse.CIC_2	647	333	1	2	B-cell	B-cell
CTGAAACAGCACCGCT-1_mouse.CIC_2	mouse.CIC_2	2344	451	2	1	T-cell	T-cell
CTGAAACAGGACCACA-1_mouse.CIC_2	mouse.CIC_2	839	460	5	6	NK-cell	NK-cell
CTGAAACAGTACTTGC-1_mouse.CIC_2	mouse.CIC_2	2242	963	3	4	Monocyte	Ly6c-high-monocyte
CTGAAACAGTCCTCCT-1_mouse.CIC_2	mouse.CIC_2	1733	251	2	1	T-cell	T-cell
CTGAAACCATGACGGA-1_mouse.CIC_2	mouse.CIC_2	3969	194	1	2	B-cell	B-cell
CTGAAACGTTATCACG-1_mouse.CIC_2	mouse.CIC_2	2094	907	2	1	T-cell	T-cell
CTGAAACTCCTTTCTC-1_mouse.CIC_2	mouse.CIC_2	317	172	4	5	Neutrophil	Neutrophil
CTGAAGTAGATCACGG-1_mouse.CIC_2	mouse.CIC_2	647	308	1	2	B-cell	B-cell
CTGAAGTAGCCAGGAT-1_mouse.CIC_2	mouse.CIC_2	627	303	1	2	B-cell	B-cell
CTGAAGTAGGCGATAC-1_mouse.CIC_2	mouse.CIC_2	900	495	1	2	B-cell	B-cell
CTGAAGTGTACAAGTA-1_mouse.CIC_2	mouse.CIC_2	4034	962	2	1	T-cell	T-cell
CTGAAGTGTACACCGC-1_mouse.CIC_2	mouse.CIC_2	2663	324	1	2	B-cell	B-cell
CTGAAGTTCCTAGTGA-1_mouse.CIC_2	mouse.CIC_2	842	431	1	2	B-cell	B-cell
CTGAAGTTCGCGGATC-1_mouse.CIC_2	mouse.CIC_2	1716	811	1	2	B-cell	B-cell
CTGATAGAGAGCCTAG-1_mouse.CIC_2	mouse.CIC_2	361	245	2	1	T-cell	T-cell
CTGATAGAGGGATACC-1_mouse.CIC_2	mouse.CIC_2	321	198	1	2	B-cell	B-cell
CTGATAGAGTGCCATT-1_mouse.CIC_2	mouse.CIC_2	775	436	1	2	B-cell	B-cell
CTGATAGAGTGTACCT-1_mouse.CIC_2	mouse.CIC_2	3173	553	1	2	B-cell	B-cell
CTGATAGCAAGAAAGG-1_mouse.CIC_2	mouse.CIC_2	1229	446	2	1	T-cell	T-cell
CTGATAGCACGTTGGC-1_mouse.CIC_2	mouse.CIC_2	1897	459	1	2	B-cell	B-cell
CTGATAGCAGCCTATA-1_mouse.CIC_2	mouse.CIC_2	452	234	1	2	B-cell	B-cell
CTGATAGCAGTCGATT-1_mouse.CIC_2	mouse.CIC_2	2121	528	1	2	B-cell	B-cell
CTGATAGCATAGGATA-1_mouse.CIC_2	mouse.CIC_2	1915	406	2	1	T-cell	T-cell
CTGATAGCATCCCACT-1_mouse.CIC_2	mouse.CIC_2	1067	503	1	2	B-cell	B-cell
CTGATAGGTCCGAATT-1_mouse.CIC_2	mouse.CIC_2	1238	485	1	2	B-cell	B-cell
CTGATAGTCCGTCATC-1_mouse.CIC_2	mouse.CIC_2	925	396	1	2	B-cell	B-cell
CTGATAGTCGTATCAG-1_mouse.CIC_2	mouse.CIC_2	839	422	1	2	B-cell	B-cell
CTGATAGTCTTGTATC-1_mouse.CIC_2	mouse.CIC_2	659	376	1	2	B-cell	B-cell
CTGATCCAGCCTCGTG-1_mouse.CIC_2	mouse.CIC_2	2334	977	3	4	Monocyte	Ly6c-high-monocyte
CTGATCCAGGGTGTTG-1_mouse.CIC_2	mouse.CIC_2	761	411	1	2	B-cell	B-cell
CTGATCCAGGTTCCTA-1_mouse.CIC_2	mouse.CIC_2	1781	740	3	3	Monocyte	Ly6c-low-monocyte
CTGATCCAGTAGTGCG-1_mouse.CIC_2	mouse.CIC_2	1817	735	1	2	B-cell	B-cell
CTGATCCCAGGCTGAA-1_mouse.CIC_2	mouse.CIC_2	4936	1008	3	4	Monocyte	Ly6c-high-monocyte
CTGATCCGTCTGCAAT-1_mouse.CIC_2	mouse.CIC_2	972	411	1	2	B-cell	B-cell
CTGATCCTCAACACGT-1_mouse.CIC_2	mouse.CIC_2	767	422	1	2	B-cell	B-cell
CTGATCCTCATAACCG-1_mouse.CIC_2	mouse.CIC_2	945	512	1	2	B-cell	B-cell
CTGATCCTCTCGTTTA-1_mouse.CIC_2	mouse.CIC_2	907	463	2	1	T-cell	T-cell
CTGCCTACAACTGCTA-1_mouse.CIC_2	mouse.CIC_2	570	252	4	5	Neutrophil	Neutrophil
CTGCCTACACAGACAG-1_mouse.CIC_2	mouse.CIC_2	957	471	1	2	B-cell	B-cell
CTGCCTACATATGGTC-1_mouse.CIC_2	mouse.CIC_2	838	285	4	5	Neutrophil	Neutrophil
CTGCCTAGTATTACCG-1_mouse.CIC_2	mouse.CIC_2	1821	767	1	2	B-cell	B-cell
CTGCCTAGTGCAGGTA-1_mouse.CIC_2	mouse.CIC_2	880	427	1	2	B-cell	B-cell
CTGCCTATCATGTCTT-1_mouse.CIC_2	mouse.CIC_2	1943	242	4	5	Neutrophil	Neutrophil
CTGCCTATCGCGTAGC-1_mouse.CIC_2	mouse.CIC_2	869	460	1	2	B-cell	B-cell
CTGCCTATCTTGCAAG-1_mouse.CIC_2	mouse.CIC_2	1233	422	2	1	T-cell	T-cell
CTGCGGAAGATCCTGT-1_mouse.CIC_2	mouse.CIC_2	981	534	1	2	B-cell	B-cell
CTGCGGAAGGGTATCG-1_mouse.CIC_2	mouse.CIC_2	807	461	1	2	B-cell	B-cell
CTGCGGAAGTCGTTTG-1_mouse.CIC_2	mouse.CIC_2	537	323	1	2	B-cell	B-cell
CTGCGGAGTTCGGCAC-1_mouse.CIC_2	mouse.CIC_2	808	425	1	2	B-cell	B-cell
CTGCGGATCCAGGGCT-1_mouse.CIC_2	mouse.CIC_2	757	411	2	1	T-cell	T-cell
CTGCGGATCGGGAGTA-1_mouse.CIC_2	mouse.CIC_2	793	397	1	2	B-cell	B-cell
CTGCGGATCTTGCATT-1_mouse.CIC_2	mouse.CIC_2	245	172	2	1	T-cell	T-cell
CTGCTGTAGCCATCGC-1_mouse.CIC_2	mouse.CIC_2	924	446	1	2	B-cell	B-cell
CTGCTGTAGCCGGTAA-1_mouse.CIC_2	mouse.CIC_2	740	402	1	2	B-cell	B-cell
CTGCTGTCAAACTGTC-1_mouse.CIC_2	mouse.CIC_2	861	436	1	2	B-cell	B-cell
CTGCTGTCAATGGATA-1_mouse.CIC_2	mouse.CIC_2	736	426	1	2	B-cell	B-cell
CTGCTGTGTACTTCTT-1_mouse.CIC_2	mouse.CIC_2	853	443	1	2	B-cell	B-cell
CTGCTGTGTTTCCACC-1_mouse.CIC_2	mouse.CIC_2	867	436	1	2	B-cell	B-cell
CTGCTGTTCTTGCAAG-1_mouse.CIC_2	mouse.CIC_2	2446	487	2	1	T-cell	T-cell
CTGGTCTAGCACAGGT-1_mouse.CIC_2	mouse.CIC_2	618	358	2	1	T-cell	T-cell
CTGGTCTAGCTGGAAC-1_mouse.CIC_2	mouse.CIC_2	2107	945	1	2	B-cell	B-cell
CTGGTCTAGGGTCGAT-1_mouse.CIC_2	mouse.CIC_2	1765	344	1	2	B-cell	B-cell
CTGGTCTCACATCTTT-1_mouse.CIC_2	mouse.CIC_2	1181	505	2	1	T-cell	T-cell
CTGGTCTCACCCATGG-1_mouse.CIC_2	mouse.CIC_2	1483	586	2	1	T-cell	T-cell
CTGGTCTCAGACGCCT-1_mouse.CIC_2	mouse.CIC_2	3225	1304	3	4	Monocyte	Ly6c-high-monocyte
CTGGTCTCATAGACTC-1_mouse.CIC_2	mouse.CIC_2	944	435	1	2	B-cell	B-cell
CTGGTCTGTCAGATAA-1_mouse.CIC_2	mouse.CIC_2	865	447	1	2	B-cell	B-cell
CTGGTCTTCAATCTCT-1_mouse.CIC_2	mouse.CIC_2	650	259	4	5	Neutrophil	Neutrophil
CTGGTCTTCGAACTGT-1_mouse.CIC_2	mouse.CIC_2	959	469	1	2	B-cell	B-cell
CTGTGCTCACCGTTGG-1_mouse.CIC_2	mouse.CIC_2	615	310	1	2	B-cell	B-cell
CTGTGCTCAGACGCTC-1_mouse.CIC_2	mouse.CIC_2	454	222	4	5	Neutrophil	Neutrophil
CTGTGCTGTTTGTTTC-1_mouse.CIC_2	mouse.CIC_2	1579	780	2	8	T-cell	Multiplet
CTGTGCTTCCAGATCA-1_mouse.CIC_2	mouse.CIC_2	772	326	2	1	T-cell	T-cell
CTGTGCTTCGCCCTTA-1_mouse.CIC_2	mouse.CIC_2	923	420	2	1	T-cell	T-cell
CTGTGCTTCGGCTACG-1_mouse.CIC_2	mouse.CIC_2	571	403	5	6	NK-cell	NK-cell
CTGTGCTTCTCGATGA-1_mouse.CIC_2	mouse.CIC_2	749	409	1	2	B-cell	B-cell
CTGTTTAAGGATTCGG-1_mouse.CIC_2	mouse.CIC_2	490	218	4	5	Neutrophil	Neutrophil
CTGTTTAAGTGAAGAG-1_mouse.CIC_2	mouse.CIC_2	851	412	1	2	B-cell	B-cell
CTGTTTACAAAGGAAG-1_mouse.CIC_2	mouse.CIC_2	2014	766	1	2	B-cell	B-cell
CTGTTTACAAGGTTTC-1_mouse.CIC_2	mouse.CIC_2	5069	746	1	2	B-cell	B-cell
CTGTTTACACGCTTTC-1_mouse.CIC_2	mouse.CIC_2	2318	406	1	2	B-cell	B-cell
CTGTTTAGTGACGCCT-1_mouse.CIC_2	mouse.CIC_2	304	227	1	2	B-cell	B-cell
CTGTTTAGTGAGTATA-1_mouse.CIC_2	mouse.CIC_2	272	187	1	2	B-cell	B-cell
CTGTTTAGTGCCTGCA-1_mouse.CIC_2	mouse.CIC_2	672	340	1	2	B-cell	B-cell
CTGTTTATCACGAAGG-1_mouse.CIC_2	mouse.CIC_2	2581	363	2	1	T-cell	T-cell
CTGTTTATCGATGAGG-1_mouse.CIC_2	mouse.CIC_2	456	289	1	2	B-cell	B-cell
CTTAACTAGAGGACGG-1_mouse.CIC_2	mouse.CIC_2	715	399	1	2	B-cell	B-cell
CTTAACTAGTGTCCAT-1_mouse.CIC_2	mouse.CIC_2	794	414	1	2	B-cell	B-cell
CTTAACTCACGGCGTT-1_mouse.CIC_2	mouse.CIC_2	800	440	1	2	B-cell	B-cell
CTTAACTCACTTAAGC-1_mouse.CIC_2	mouse.CIC_2	796	437	1	2	B-cell	B-cell
CTTAACTGTCGACTGC-1_mouse.CIC_2	mouse.CIC_2	1844	845	1	2	B-cell	B-cell
CTTAACTGTTCACCTC-1_mouse.CIC_2	mouse.CIC_2	1240	630	1	2	B-cell	B-cell
CTTAACTGTTCCACGG-1_mouse.CIC_2	mouse.CIC_2	847	471	1	2	B-cell	B-cell
CTTACCGAGACCACGA-1_mouse.CIC_2	mouse.CIC_2	912	523	5	6	NK-cell	NK-cell
CTTACCGAGGATGTAT-1_mouse.CIC_2	mouse.CIC_2	695	398	1	2	B-cell	B-cell
CTTACCGAGTGGGATC-1_mouse.CIC_2	mouse.CIC_2	1653	742	1	2	B-cell	B-cell
CTTACCGCACCTCGTT-1_mouse.CIC_2	mouse.CIC_2	1002	417	1	2	B-cell	B-cell
CTTACCGCACTTCTGC-1_mouse.CIC_2	mouse.CIC_2	2536	1007	2	8	T-cell	Multiplet
CTTACCGGTAGCGCAA-1_mouse.CIC_2	mouse.CIC_2	680	353	1	2	B-cell	B-cell
CTTACCGGTTGAACTC-1_mouse.CIC_2	mouse.CIC_2	1056	518	2	1	T-cell	T-cell
CTTACCGTCACTCTTA-1_mouse.CIC_2	mouse.CIC_2	406	223	4	5	Neutrophil	Neutrophil
CTTAGGACAGGGTACA-1_mouse.CIC_2	mouse.CIC_2	3587	844	2	1	T-cell	T-cell
CTTAGGACATCTCGCT-1_mouse.CIC_2	mouse.CIC_2	308	214	4	5	Neutrophil	Neutrophil
CTTAGGATCGAACGGA-1_mouse.CIC_2	mouse.CIC_2	918	428	1	2	B-cell	B-cell
CTTAGGATCGGGAGTA-1_mouse.CIC_2	mouse.CIC_2	828	443	2	1	T-cell	T-cell
CTTCTCTAGAGCTATA-1_mouse.CIC_2	mouse.CIC_2	656	354	1	2	B-cell	B-cell
CTTCTCTAGCAATATG-1_mouse.CIC_2	mouse.CIC_2	746	411	1	2	B-cell	B-cell
CTTCTCTAGTGTACTC-1_mouse.CIC_2	mouse.CIC_2	701	381	1	2	B-cell	B-cell
CTTCTCTCAGATGAGC-1_mouse.CIC_2	mouse.CIC_2	596	311	1	2	B-cell	B-cell
CTTCTCTCATGACGGA-1_mouse.CIC_2	mouse.CIC_2	820	472	1	2	B-cell	B-cell
CTTCTCTGTAAACGCG-1_mouse.CIC_2	mouse.CIC_2	1216	572	1	2	B-cell	B-cell
CTTCTCTTCGGTTAAC-1_mouse.CIC_2	mouse.CIC_2	3178	990	3	4	Monocyte	Ly6c-high-monocyte
CTTCTCTTCTGATACG-1_mouse.CIC_2	mouse.CIC_2	1431	603	2	1	T-cell	T-cell
CTTGGCTAGACACGAC-1_mouse.CIC_2	mouse.CIC_2	877	397	1	2	B-cell	B-cell
CTTGGCTAGCCCAACC-1_mouse.CIC_2	mouse.CIC_2	2446	1070	3	4	Monocyte	Ly6c-high-monocyte
CTTGGCTAGGCTCTTA-1_mouse.CIC_2	mouse.CIC_2	755	380	1	2	B-cell	B-cell
CTTGGCTAGTGGACGT-1_mouse.CIC_2	mouse.CIC_2	526	312	4	5	Neutrophil	Neutrophil
CTTGGCTAGTGGAGTC-1_mouse.CIC_2	mouse.CIC_2	1102	490	1	2	B-cell	B-cell
CTTGGCTCAACACCTA-1_mouse.CIC_2	mouse.CIC_2	997	452	1	2	B-cell	B-cell
CTTGGCTCAAGTTGTC-1_mouse.CIC_2	mouse.CIC_2	571	309	1	2	B-cell	B-cell
CTTGGCTCATCTACGA-1_mouse.CIC_2	mouse.CIC_2	670	424	3	3	Monocyte	Ly6c-low-monocyte
CTTGGCTCATGGAATA-1_mouse.CIC_2	mouse.CIC_2	705	389	1	2	B-cell	B-cell
CTTGGCTCATTAGCCA-1_mouse.CIC_2	mouse.CIC_2	2460	985	3	4	Monocyte	Ly6c-high-monocyte
CTTGGCTGTCATCCCT-1_mouse.CIC_2	mouse.CIC_2	1071	442	2	1	T-cell	T-cell
CTTGGCTGTCCCTTGT-1_mouse.CIC_2	mouse.CIC_2	717	399	1	2	B-cell	B-cell
CTTTGCGAGTCGATAA-1_mouse.CIC_2	mouse.CIC_2	2402	672	2	8	T-cell	Multiplet
CTTTGCGAGTGTTAGA-1_mouse.CIC_2	mouse.CIC_2	288	188	2	1	T-cell	T-cell
CTTTGCGCAACTGCTA-1_mouse.CIC_2	mouse.CIC_2	839	392	1	2	B-cell	B-cell
CTTTGCGCACGGCTAC-1_mouse.CIC_2	mouse.CIC_2	2994	575	5	6	NK-cell	NK-cell
CTTTGCGGTCCGTCAG-1_mouse.CIC_2	mouse.CIC_2	316	192	2	1	T-cell	T-cell
CTTTGCGGTGAGGGTT-1_mouse.CIC_2	mouse.CIC_2	370	193	4	5	Neutrophil	Neutrophil
CTTTGCGTCACTGGGC-1_mouse.CIC_2	mouse.CIC_2	834	478	1	2	B-cell	B-cell
CTTTGCGTCATAGCAC-1_mouse.CIC_2	mouse.CIC_2	1443	648	1	2	B-cell	B-cell
GAAACTCAGCCCAATT-1_mouse.CIC_2	mouse.CIC_2	838	439	1	2	B-cell	B-cell
GAAACTCAGTTACGGG-1_mouse.CIC_2	mouse.CIC_2	329	172	4	5	Neutrophil	Neutrophil
GAAACTCCAGGGTACA-1_mouse.CIC_2	mouse.CIC_2	818	428	1	2	B-cell	B-cell
GAAACTCGTAGCTAAA-1_mouse.CIC_2	mouse.CIC_2	933	452	2	1	T-cell	T-cell
GAAACTCGTAGGAGTC-1_mouse.CIC_2	mouse.CIC_2	819	415	1	2	B-cell	B-cell
GAAACTCGTCAAAGAT-1_mouse.CIC_2	mouse.CIC_2	584	282	4	5	Neutrophil	Neutrophil
GAAACTCTCGAACGGA-1_mouse.CIC_2	mouse.CIC_2	1356	523	2	1	T-cell	T-cell
GAAACTCTCGAACTGT-1_mouse.CIC_2	mouse.CIC_2	1654	485	2	1	T-cell	T-cell
GAAATGAAGAAGATTC-1_mouse.CIC_2	mouse.CIC_2	692	370	1	2	B-cell	B-cell
GAAATGAAGCTAAACA-1_mouse.CIC_2	mouse.CIC_2	1022	487	1	2	B-cell	B-cell
GAAATGACAGTCCTTC-1_mouse.CIC_2	mouse.CIC_2	1026	485	1	2	B-cell	B-cell
GAAATGACAGTGAGTG-1_mouse.CIC_2	mouse.CIC_2	809	475	1	2	B-cell	B-cell
GAAATGAGTCTGCCAG-1_mouse.CIC_2	mouse.CIC_2	938	579	2	1	T-cell	T-cell
GAAATGATCAGCGATT-1_mouse.CIC_2	mouse.CIC_2	2078	448	2	1	T-cell	T-cell
GAAATGATCATCGATG-1_mouse.CIC_2	mouse.CIC_2	1002	511	1	2	B-cell	B-cell
GAAATGATCGTAGGAG-1_mouse.CIC_2	mouse.CIC_2	709	395	1	2	B-cell	B-cell
GAACATCAGTAGCCGA-1_mouse.CIC_2	mouse.CIC_2	1202	521	1	2	B-cell	B-cell
GAACATCCACCATCCT-1_mouse.CIC_2	mouse.CIC_2	1911	781	1	2	B-cell	B-cell
GAACATCCAGACTCGC-1_mouse.CIC_2	mouse.CIC_2	868	502	3	3	Monocyte	Ly6c-low-monocyte
GAACATCCAGTTCCCT-1_mouse.CIC_2	mouse.CIC_2	2377	491	2	1	T-cell	T-cell
GAACATCGTCATACTG-1_mouse.CIC_2	mouse.CIC_2	934	455	1	2	B-cell	B-cell
GAACATCGTTCCACGG-1_mouse.CIC_2	mouse.CIC_2	2227	890	3	4	Monocyte	Ly6c-high-monocyte
GAACATCTCCCTTGCA-1_mouse.CIC_2	mouse.CIC_2	845	405	1	2	B-cell	B-cell
GAACATCTCTGATACG-1_mouse.CIC_2	mouse.CIC_2	1247	735	3	3	Monocyte	Ly6c-low-monocyte
GAACATCTCTGCAGTA-1_mouse.CIC_2	mouse.CIC_2	1364	512	2	1	T-cell	T-cell
GAACCTAAGACACTAA-1_mouse.CIC_2	mouse.CIC_2	2026	330	2	1	T-cell	T-cell
GAACCTAAGTACACCT-1_mouse.CIC_2	mouse.CIC_2	833	424	1	2	B-cell	B-cell
GAACCTAAGTATCTCG-1_mouse.CIC_2	mouse.CIC_2	2395	437	2	1	T-cell	T-cell
GAACCTACACAAGTAA-1_mouse.CIC_2	mouse.CIC_2	1439	576	2	1	T-cell	T-cell
GAACCTACAGATTGCT-1_mouse.CIC_2	mouse.CIC_2	953	444	1	2	B-cell	B-cell
GAACCTAGTTTCCACC-1_mouse.CIC_2	mouse.CIC_2	730	418	1	2	B-cell	B-cell
GAACCTATCGACAGCC-1_mouse.CIC_2	mouse.CIC_2	876	409	1	2	B-cell	B-cell
GAACCTATCGCCTGTT-1_mouse.CIC_2	mouse.CIC_2	936	466	1	2	B-cell	B-cell
GAACGGAAGCCCAATT-1_mouse.CIC_2	mouse.CIC_2	669	311	1	2	B-cell	B-cell
GAACGGAAGGCTATCT-1_mouse.CIC_2	mouse.CIC_2	2737	524	1	2	B-cell	B-cell
GAACGGAAGGTGGGTT-1_mouse.CIC_2	mouse.CIC_2	799	431	1	2	B-cell	B-cell
GAACGGACAATCTGCA-1_mouse.CIC_2	mouse.CIC_2	513	343	1	2	B-cell	B-cell
GAACGGACAGCTCGAC-1_mouse.CIC_2	mouse.CIC_2	668	355	1	2	B-cell	B-cell
GAACGGACATGGGACA-1_mouse.CIC_2	mouse.CIC_2	1062	493	2	1	T-cell	T-cell
GAACGGACATTACCTT-1_mouse.CIC_2	mouse.CIC_2	715	371	1	2	B-cell	B-cell
GAACGGAGTCTGATTG-1_mouse.CIC_2	mouse.CIC_2	1238	623	1	2	B-cell	B-cell
GAACGGATCCGTAGGC-1_mouse.CIC_2	mouse.CIC_2	751	436	1	2	B-cell	B-cell
GAAGCAGAGAATGTTG-1_mouse.CIC_2	mouse.CIC_2	944	453	2	1	T-cell	T-cell
GAAGCAGAGACACTAA-1_mouse.CIC_2	mouse.CIC_2	1295	540	2	1	T-cell	T-cell
GAAGCAGAGCGGATCA-1_mouse.CIC_2	mouse.CIC_2	869	451	1	2	B-cell	B-cell
GAAGCAGCATTACGAC-1_mouse.CIC_2	mouse.CIC_2	428	233	4	5	Neutrophil	Neutrophil
GAAGCAGGTCCTAGCG-1_mouse.CIC_2	mouse.CIC_2	972	427	1	2	B-cell	B-cell
GAAGCAGTCAACTCTT-1_mouse.CIC_2	mouse.CIC_2	3197	529	2	1	T-cell	T-cell
GAAGCAGTCCAAATGC-1_mouse.CIC_2	mouse.CIC_2	700	408	1	2	B-cell	B-cell
GAATAAGAGATGTGGC-1_mouse.CIC_2	mouse.CIC_2	2106	381	2	1	T-cell	T-cell
GAATAAGAGGACAGAA-1_mouse.CIC_2	mouse.CIC_2	1099	450	2	1	T-cell	T-cell
GAATAAGAGGCAATTA-1_mouse.CIC_2	mouse.CIC_2	818	443	1	2	B-cell	B-cell
GAATAAGAGGGTTCCC-1_mouse.CIC_2	mouse.CIC_2	1598	711	1	2	B-cell	B-cell
GAATAAGAGTGACATA-1_mouse.CIC_2	mouse.CIC_2	916	454	2	1	T-cell	T-cell
GAATAAGCACGAAACG-1_mouse.CIC_2	mouse.CIC_2	709	378	1	2	B-cell	B-cell
GAATAAGCACGTAAGG-1_mouse.CIC_2	mouse.CIC_2	1003	459	1	2	B-cell	B-cell
GAATAAGGTATCACCA-1_mouse.CIC_2	mouse.CIC_2	937	385	1	2	B-cell	B-cell
GAATAAGTCAGCTTAG-1_mouse.CIC_2	mouse.CIC_2	3151	286	4	5	Neutrophil	Neutrophil
GAATAAGTCTCCGGTT-1_mouse.CIC_2	mouse.CIC_2	812	419	1	2	B-cell	B-cell
GAATAAGTCTCTGTCG-1_mouse.CIC_2	mouse.CIC_2	284	186	2	1	T-cell	T-cell
GAATAAGTCTGTTGAG-1_mouse.CIC_2	mouse.CIC_2	2224	532	1	2	B-cell	B-cell
GAATAAGTCTTACCGC-1_mouse.CIC_2	mouse.CIC_2	463	229	4	5	Neutrophil	Neutrophil
GAATGAAAGCTGATAA-1_mouse.CIC_2	mouse.CIC_2	1795	499	2	1	T-cell	T-cell
GAATGAACAAGCGCTC-1_mouse.CIC_2	mouse.CIC_2	554	232	4	5	Neutrophil	Neutrophil
GAATGAACACGACTCG-1_mouse.CIC_2	mouse.CIC_2	938	452	2	1	T-cell	T-cell
GAATGAACAGGTTTCA-1_mouse.CIC_2	mouse.CIC_2	1302	710	3	3	Monocyte	Ly6c-low-monocyte
GAATGAACATGAACCT-1_mouse.CIC_2	mouse.CIC_2	853	447	1	2	B-cell	B-cell
GAATGAAGTCTCTCGT-1_mouse.CIC_2	mouse.CIC_2	967	514	1	2	B-cell	B-cell
GAATGAATCATGCTCC-1_mouse.CIC_2	mouse.CIC_2	502	273	1	2	B-cell	B-cell
GAATGAATCGCCATAA-1_mouse.CIC_2	mouse.CIC_2	597	227	4	5	Neutrophil	Neutrophil
GAATGAATCTGTCTAT-1_mouse.CIC_2	mouse.CIC_2	1132	535	1	2	B-cell	B-cell
GACACGCAGAGACGAA-1_mouse.CIC_2	mouse.CIC_2	653	339	1	2	B-cell	B-cell
GACACGCAGTGGTCCC-1_mouse.CIC_2	mouse.CIC_2	1071	493	2	1	T-cell	T-cell
GACACGCCAAGCTGAG-1_mouse.CIC_2	mouse.CIC_2	827	427	1	2	B-cell	B-cell
GACACGCCACCATCCT-1_mouse.CIC_2	mouse.CIC_2	608	342	4	5	Neutrophil	Neutrophil
GACACGCCATGCCCGA-1_mouse.CIC_2	mouse.CIC_2	429	193	1	2	B-cell	B-cell
GACACGCGTAGCTCCG-1_mouse.CIC_2	mouse.CIC_2	617	350	1	2	B-cell	B-cell
GACACGCTCACGAAGG-1_mouse.CIC_2	mouse.CIC_2	673	349	2	1	T-cell	T-cell
GACACGCTCACGGTTA-1_mouse.CIC_2	mouse.CIC_2	1442	690	1	2	B-cell	B-cell
GACACGCTCAGGATCT-1_mouse.CIC_2	mouse.CIC_2	873	500	3	3	Monocyte	Ly6c-low-monocyte
GACACGCTCTTGCATT-1_mouse.CIC_2	mouse.CIC_2	2307	300	4	5	Neutrophil	Neutrophil
GACAGAGAGAAACCGC-1_mouse.CIC_2	mouse.CIC_2	1417	574	2	1	T-cell	T-cell
GACAGAGCACACTGCG-1_mouse.CIC_2	mouse.CIC_2	885	414	1	2	B-cell	B-cell
GACAGAGCACTTAACG-1_mouse.CIC_2	mouse.CIC_2	716	375	1	2	B-cell	B-cell
GACAGAGCATTCTCAT-1_mouse.CIC_2	mouse.CIC_2	894	437	1	2	B-cell	B-cell
GACAGAGCATTTCAGG-1_mouse.CIC_2	mouse.CIC_2	1305	558	2	1	T-cell	T-cell
GACAGAGGTGTGGCTC-1_mouse.CIC_2	mouse.CIC_2	724	390	1	2	B-cell	B-cell
GACAGAGGTGTTCGAT-1_mouse.CIC_2	mouse.CIC_2	830	441	1	2	B-cell	B-cell
GACAGAGTCACGCGGT-1_mouse.CIC_2	mouse.CIC_2	1527	614	2	1	T-cell	T-cell
GACAGAGTCAGTGCAT-1_mouse.CIC_2	mouse.CIC_2	1929	374	1	2	B-cell	B-cell
GACAGAGTCGAATGGG-1_mouse.CIC_2	mouse.CIC_2	968	479	1	2	B-cell	B-cell
GACAGAGTCGTAGATC-1_mouse.CIC_2	mouse.CIC_2	733	373	1	2	B-cell	B-cell
GACAGAGTCTACCAGA-1_mouse.CIC_2	mouse.CIC_2	770	382	1	2	B-cell	B-cell
GACCAATAGATGTGGC-1_mouse.CIC_2	mouse.CIC_2	1829	815	3	4	Monocyte	Ly6c-high-monocyte
GACCAATAGTGTGGCA-1_mouse.CIC_2	mouse.CIC_2	924	436	2	1	T-cell	T-cell
GACCAATAGTTCCACA-1_mouse.CIC_2	mouse.CIC_2	1081	574	1	2	B-cell	B-cell
GACCAATCAACACCCG-1_mouse.CIC_2	mouse.CIC_2	2451	919	1	2	B-cell	B-cell
GACCAATGTCACACGC-1_mouse.CIC_2	mouse.CIC_2	529	301	1	2	B-cell	B-cell
GACCAATGTTCGAATC-1_mouse.CIC_2	mouse.CIC_2	1027	508	1	2	B-cell	B-cell
GACCAATGTTGGACCC-1_mouse.CIC_2	mouse.CIC_2	775	402	1	2	B-cell	B-cell
GACCAATTCATTCACT-1_mouse.CIC_2	mouse.CIC_2	912	435	1	2	B-cell	B-cell
GACCAATTCTTAGCCC-1_mouse.CIC_2	mouse.CIC_2	1388	540	2	1	T-cell	T-cell
GACCTGGAGAAACGAG-1_mouse.CIC_2	mouse.CIC_2	1103	572	1	2	B-cell	B-cell
GACCTGGAGTTGAGAT-1_mouse.CIC_2	mouse.CIC_2	1101	551	1	2	B-cell	B-cell
GACCTGGCAAACTGCT-1_mouse.CIC_2	mouse.CIC_2	515	248	4	5	Neutrophil	Neutrophil
GACCTGGCAAGGTTCT-1_mouse.CIC_2	mouse.CIC_2	3102	493	1	2	B-cell	B-cell
GACCTGGCATCGGTTA-1_mouse.CIC_2	mouse.CIC_2	527	288	1	2	B-cell	B-cell
GACCTGGCATCTGGTA-1_mouse.CIC_2	mouse.CIC_2	779	419	1	2	B-cell	B-cell
GACCTGGCATGGGACA-1_mouse.CIC_2	mouse.CIC_2	1315	576	2	1	T-cell	T-cell
GACCTGGGTTAGATGA-1_mouse.CIC_2	mouse.CIC_2	378	227	2	1	T-cell	T-cell
GACCTGGTCAAGCCTA-1_mouse.CIC_2	mouse.CIC_2	3753	677	2	1	T-cell	T-cell
GACCTGGTCCGTCAAA-1_mouse.CIC_2	mouse.CIC_2	1229	604	2	8	T-cell	Multiplet
GACGCGTAGACTAGAT-1_mouse.CIC_2	mouse.CIC_2	2222	396	1	2	B-cell	B-cell
GACGCGTAGGCTAGAC-1_mouse.CIC_2	mouse.CIC_2	2315	429	2	1	T-cell	T-cell
GACGCGTCAAGAGGCT-1_mouse.CIC_2	mouse.CIC_2	1733	788	1	2	B-cell	B-cell
GACGCGTCAATGTTGC-1_mouse.CIC_2	mouse.CIC_2	2686	427	1	2	B-cell	B-cell
GACGCGTCACTAAGTC-1_mouse.CIC_2	mouse.CIC_2	2005	788	2	8	T-cell	Multiplet
GACGCGTCACTACAGT-1_mouse.CIC_2	mouse.CIC_2	729	378	1	2	B-cell	B-cell
GACGCGTCACTGTGTA-1_mouse.CIC_2	mouse.CIC_2	621	369	2	1	T-cell	T-cell
GACGCGTGTGCCTGGT-1_mouse.CIC_2	mouse.CIC_2	799	439	1	2	B-cell	B-cell
GACGCGTGTGTTGAGG-1_mouse.CIC_2	mouse.CIC_2	1776	696	1	2	B-cell	B-cell
GACGGCTAGCCAGAAC-1_mouse.CIC_2	mouse.CIC_2	1227	492	2	1	T-cell	T-cell
GACGGCTAGTACATGA-1_mouse.CIC_2	mouse.CIC_2	1210	545	1	2	B-cell	B-cell
GACGGCTCAAACTGTC-1_mouse.CIC_2	mouse.CIC_2	1215	544	1	2	B-cell	B-cell
GACGGCTCAGGAATGC-1_mouse.CIC_2	mouse.CIC_2	1321	549	1	2	B-cell	B-cell
GACGGCTCATCGGACC-1_mouse.CIC_2	mouse.CIC_2	936	523	1	2	B-cell	B-cell
GACGGCTCATTTCACT-1_mouse.CIC_2	mouse.CIC_2	1104	525	1	2	B-cell	B-cell
GACGGCTGTAAATACG-1_mouse.CIC_2	mouse.CIC_2	791	437	1	2	B-cell	B-cell
GACGGCTGTAGCGTAG-1_mouse.CIC_2	mouse.CIC_2	725	361	1	2	B-cell	B-cell
GACGGCTGTCGCCATG-1_mouse.CIC_2	mouse.CIC_2	611	371	1	2	B-cell	B-cell
GACGGCTGTTCCGTCT-1_mouse.CIC_2	mouse.CIC_2	878	453	1	2	B-cell	B-cell
GACGGCTTCACTCTTA-1_mouse.CIC_2	mouse.CIC_2	1242	551	2	1	T-cell	T-cell
GACGGCTTCAGAGACG-1_mouse.CIC_2	mouse.CIC_2	3016	456	1	2	B-cell	B-cell
GACGGCTTCCTAAGTG-1_mouse.CIC_2	mouse.CIC_2	1038	461	2	1	T-cell	T-cell
GACGGCTTCCTTTACA-1_mouse.CIC_2	mouse.CIC_2	814	419	1	2	B-cell	B-cell
GACGTGCAGGCACATG-1_mouse.CIC_2	mouse.CIC_2	587	347	1	2	B-cell	B-cell
GACGTGCCACAACGCC-1_mouse.CIC_2	mouse.CIC_2	1141	577	1	2	B-cell	B-cell
GACGTGCCATAAGACA-1_mouse.CIC_2	mouse.CIC_2	629	353	1	2	B-cell	B-cell
GACGTGCCATCAGTAC-1_mouse.CIC_2	mouse.CIC_2	708	342	1	2	B-cell	B-cell
GACGTGCCATGGATGG-1_mouse.CIC_2	mouse.CIC_2	2678	1093	3	4	Monocyte	Ly6c-high-monocyte
GACGTGCTCACGCGGT-1_mouse.CIC_2	mouse.CIC_2	1170	528	2	1	T-cell	T-cell
GACGTGCTCCTAGGGC-1_mouse.CIC_2	mouse.CIC_2	589	285	4	5	Neutrophil	Neutrophil
GACGTTAAGCAACGGT-1_mouse.CIC_2	mouse.CIC_2	848	463	1	2	B-cell	B-cell
GACGTTACAAATCCGT-1_mouse.CIC_2	mouse.CIC_2	2232	605	6	9	Mast-cell	Mast-cell
GACGTTACAGGACCCT-1_mouse.CIC_2	mouse.CIC_2	1907	390	1	2	B-cell	B-cell
GACGTTACAGTCAGAG-1_mouse.CIC_2	mouse.CIC_2	839	445	1	2	B-cell	B-cell
GACGTTAGTCACAAGG-1_mouse.CIC_2	mouse.CIC_2	1920	412	1	2	B-cell	B-cell
GACGTTATCCAAACAC-1_mouse.CIC_2	mouse.CIC_2	725	419	1	2	B-cell	B-cell
GACGTTATCGTGGTCG-1_mouse.CIC_2	mouse.CIC_2	748	382	1	2	B-cell	B-cell
GACGTTATCTACCTGC-1_mouse.CIC_2	mouse.CIC_2	679	383	1	2	B-cell	B-cell
GACTAACAGATCCGAG-1_mouse.CIC_2	mouse.CIC_2	1387	682	1	2	B-cell	B-cell
GACTAACAGCTAACAA-1_mouse.CIC_2	mouse.CIC_2	2194	812	1	2	B-cell	B-cell
GACTAACAGGCTCTTA-1_mouse.CIC_2	mouse.CIC_2	700	368	2	1	T-cell	T-cell
GACTAACAGTTTGCGT-1_mouse.CIC_2	mouse.CIC_2	670	399	1	2	B-cell	B-cell
GACTAACGTACTCGCG-1_mouse.CIC_2	mouse.CIC_2	1801	190	2	1	T-cell	T-cell
GACTAACGTCTAGTCA-1_mouse.CIC_2	mouse.CIC_2	1178	538	2	1	T-cell	T-cell
GACTAACGTGCACTTA-1_mouse.CIC_2	mouse.CIC_2	759	396	1	2	B-cell	B-cell
GACTAACTCAGCATGT-1_mouse.CIC_2	mouse.CIC_2	649	350	1	2	B-cell	B-cell
GACTACAAGAATGTGT-1_mouse.CIC_2	mouse.CIC_2	2186	419	1	2	B-cell	B-cell
GACTACACAACAACCT-1_mouse.CIC_2	mouse.CIC_2	2741	655	3	3	Monocyte	Ly6c-low-monocyte
GACTACACACGAAACG-1_mouse.CIC_2	mouse.CIC_2	3799	661	1	2	B-cell	B-cell
GACTACACAGGCTGAA-1_mouse.CIC_2	mouse.CIC_2	268	183	2	1	T-cell	T-cell
GACTACACAGTCAGCC-1_mouse.CIC_2	mouse.CIC_2	898	492	1	2	B-cell	B-cell
GACTACACATCGATTG-1_mouse.CIC_2	mouse.CIC_2	2133	287	1	2	B-cell	B-cell
GACTACAGTAAAGGAG-1_mouse.CIC_2	mouse.CIC_2	2194	426	1	2	B-cell	B-cell
GACTACATCCACGCAG-1_mouse.CIC_2	mouse.CIC_2	3367	228	4	5	Neutrophil	Neutrophil
GACTACATCGCCAGCA-1_mouse.CIC_2	mouse.CIC_2	284	181	2	1	T-cell	T-cell
GACTGCGAGGATCGCA-1_mouse.CIC_2	mouse.CIC_2	1047	517	5	6	NK-cell	NK-cell
GACTGCGCAAGACGTG-1_mouse.CIC_2	mouse.CIC_2	866	413	1	2	B-cell	B-cell
GACTGCGCATGGTTGT-1_mouse.CIC_2	mouse.CIC_2	948	530	1	2	B-cell	B-cell
GACTGCGGTGCGAAAC-1_mouse.CIC_2	mouse.CIC_2	868	427	2	1	T-cell	T-cell
GACTGCGGTTAAGAAC-1_mouse.CIC_2	mouse.CIC_2	1227	468	2	1	T-cell	T-cell
GACTGCGGTTCTGTTT-1_mouse.CIC_2	mouse.CIC_2	2078	237	3	3	Monocyte	Ly6c-low-monocyte
GACTGCGTCAGTCAGT-1_mouse.CIC_2	mouse.CIC_2	617	345	2	1	T-cell	T-cell
GACTGCGTCGGCTTGG-1_mouse.CIC_2	mouse.CIC_2	322	183	2	1	T-cell	T-cell
GAGCAGAAGCCCGAAA-1_mouse.CIC_2	mouse.CIC_2	2505	1018	3	4	Monocyte	Ly6c-high-monocyte
GAGCAGACACTGTTAG-1_mouse.CIC_2	mouse.CIC_2	2789	441	1	2	B-cell	B-cell
GAGCAGACAGAGTGTG-1_mouse.CIC_2	mouse.CIC_2	1243	526	2	1	T-cell	T-cell
GAGCAGACAGATGAGC-1_mouse.CIC_2	mouse.CIC_2	834	470	1	2	B-cell	B-cell
GAGCAGACATCTATGG-1_mouse.CIC_2	mouse.CIC_2	1024	455	2	1	T-cell	T-cell
GAGCAGAGTAAGTGTA-1_mouse.CIC_2	mouse.CIC_2	3129	449	1	2	B-cell	B-cell
GAGCAGAGTCTCTCGT-1_mouse.CIC_2	mouse.CIC_2	2893	1199	1	2	B-cell	B-cell
GAGCAGAGTTGCGTTA-1_mouse.CIC_2	mouse.CIC_2	2150	927	3	4	Monocyte	Ly6c-high-monocyte
GAGCAGATCGTCGTTC-1_mouse.CIC_2	mouse.CIC_2	227	164	2	1	T-cell	T-cell
GAGCAGATCTCCAGGG-1_mouse.CIC_2	mouse.CIC_2	704	405	1	2	B-cell	B-cell
GAGCAGATCTGCTGCT-1_mouse.CIC_2	mouse.CIC_2	2053	546	5	6	NK-cell	NK-cell
GAGGTGAAGACTACAA-1_mouse.CIC_2	mouse.CIC_2	923	498	1	2	B-cell	B-cell
GAGGTGAAGGTGTTAA-1_mouse.CIC_2	mouse.CIC_2	314	168	1	2	B-cell	B-cell
GAGGTGAAGTCGAGTG-1_mouse.CIC_2	mouse.CIC_2	1821	733	2	8	T-cell	Multiplet
GAGGTGACAAGAGTCG-1_mouse.CIC_2	mouse.CIC_2	744	371	1	2	B-cell	B-cell
GAGGTGACACTGTGTA-1_mouse.CIC_2	mouse.CIC_2	2618	470	1	2	B-cell	B-cell
GAGGTGACAGGGTATG-1_mouse.CIC_2	mouse.CIC_2	395	201	4	5	Neutrophil	Neutrophil
GAGGTGATCACCATAG-1_mouse.CIC_2	mouse.CIC_2	1278	586	1	2	B-cell	B-cell
GAGGTGATCCGCTGTT-1_mouse.CIC_2	mouse.CIC_2	375	169	1	2	B-cell	B-cell
GAGTCCGAGGCATGGT-1_mouse.CIC_2	mouse.CIC_2	247	171	2	1	T-cell	T-cell
GAGTCCGAGGGTGTGT-1_mouse.CIC_2	mouse.CIC_2	1047	532	1	2	B-cell	B-cell
GAGTCCGCAACTGCGC-1_mouse.CIC_2	mouse.CIC_2	2157	452	1	2	B-cell	B-cell
GAGTCCGCACTGTCGG-1_mouse.CIC_2	mouse.CIC_2	3799	980	2	1	T-cell	T-cell
GAGTCCGGTACAAGTA-1_mouse.CIC_2	mouse.CIC_2	2082	232	4	5	Neutrophil	Neutrophil
GAGTCCGGTAGATTAG-1_mouse.CIC_2	mouse.CIC_2	953	427	1	2	B-cell	B-cell
GAGTCCGGTATCACCA-1_mouse.CIC_2	mouse.CIC_2	1021	475	1	2	B-cell	B-cell
GAGTCCGTCAAACGGG-1_mouse.CIC_2	mouse.CIC_2	4992	1243	3	4	Monocyte	Ly6c-high-monocyte
GATCAGTAGTCTCAAC-1_mouse.CIC_2	mouse.CIC_2	1851	896	3	4	Monocyte	Ly6c-high-monocyte
GATCAGTCACCCATTC-1_mouse.CIC_2	mouse.CIC_2	1331	623	2	1	T-cell	T-cell
GATCAGTCAGATCGGA-1_mouse.CIC_2	mouse.CIC_2	2229	720	1	2	B-cell	B-cell
GATCAGTCATGTAAGA-1_mouse.CIC_2	mouse.CIC_2	666	384	1	2	B-cell	B-cell
GATCAGTGTCCAACTA-1_mouse.CIC_2	mouse.CIC_2	1095	597	5	6	NK-cell	NK-cell
GATCAGTGTGAGTGAC-1_mouse.CIC_2	mouse.CIC_2	3599	479	1	2	B-cell	B-cell
GATCAGTGTGTTGAGG-1_mouse.CIC_2	mouse.CIC_2	776	387	1	2	B-cell	B-cell
GATCAGTTCTCTAGGA-1_mouse.CIC_2	mouse.CIC_2	2720	303	1	2	B-cell	B-cell
GATCGATAGGTGACCA-1_mouse.CIC_2	mouse.CIC_2	1857	760	1	2	B-cell	B-cell
GATCGATAGGTGCTAG-1_mouse.CIC_2	mouse.CIC_2	631	337	1	2	B-cell	B-cell
GATCGATGTAAGTTCC-1_mouse.CIC_2	mouse.CIC_2	788	371	1	2	B-cell	B-cell
GATCGATGTCGCGGTT-1_mouse.CIC_2	mouse.CIC_2	2032	230	4	5	Neutrophil	Neutrophil
GATCGATGTGCAGACA-1_mouse.CIC_2	mouse.CIC_2	1655	639	2	1	T-cell	T-cell
GATCGATGTGTTTGTG-1_mouse.CIC_2	mouse.CIC_2	758	431	1	2	B-cell	B-cell
GATCGATTCATTCACT-1_mouse.CIC_2	mouse.CIC_2	678	434	1	2	B-cell	B-cell
GATCGCGAGATTACCC-1_mouse.CIC_2	mouse.CIC_2	902	431	1	2	B-cell	B-cell
GATCGCGAGGGTCGAT-1_mouse.CIC_2	mouse.CIC_2	2399	528	1	2	B-cell	B-cell
GATCGCGAGTGGTAGC-1_mouse.CIC_2	mouse.CIC_2	746	342	4	5	Neutrophil	Neutrophil
GATCGCGCAGACAAAT-1_mouse.CIC_2	mouse.CIC_2	1381	585	2	1	T-cell	T-cell
GATCGCGCAGGAATGC-1_mouse.CIC_2	mouse.CIC_2	2829	1096	3	4	Monocyte	Ly6c-high-monocyte
GATCGCGCATGCGCAC-1_mouse.CIC_2	mouse.CIC_2	1641	435	2	1	T-cell	T-cell
GATCGCGGTGCATCTA-1_mouse.CIC_2	mouse.CIC_2	502	232	4	5	Neutrophil	Neutrophil
GATCGCGGTTGGGACA-1_mouse.CIC_2	mouse.CIC_2	627	399	1	2	B-cell	B-cell
GATCGCGTCAGTACGT-1_mouse.CIC_2	mouse.CIC_2	286	201	1	2	B-cell	B-cell
GATCGCGTCCAAACTG-1_mouse.CIC_2	mouse.CIC_2	1444	671	1	2	B-cell	B-cell
GATCGTAAGTCTCGGC-1_mouse.CIC_2	mouse.CIC_2	733	413	1	2	B-cell	B-cell
GATCGTACAATCCAAC-1_mouse.CIC_2	mouse.CIC_2	934	442	1	2	B-cell	B-cell
GATCGTACAGATGAGC-1_mouse.CIC_2	mouse.CIC_2	1627	663	1	2	B-cell	B-cell
GATCGTACATCAGTCA-1_mouse.CIC_2	mouse.CIC_2	1405	780	3	3	Monocyte	Ly6c-low-monocyte
GATCGTATCAGCTGGC-1_mouse.CIC_2	mouse.CIC_2	619	399	5	6	NK-cell	NK-cell
GATCTAGAGAAGGTTT-1_mouse.CIC_2	mouse.CIC_2	727	394	1	2	B-cell	B-cell
GATCTAGAGAATAGGG-1_mouse.CIC_2	mouse.CIC_2	628	338	1	2	B-cell	B-cell
GATCTAGAGAGCTTCT-1_mouse.CIC_2	mouse.CIC_2	342	173	1	2	B-cell	B-cell
GATCTAGAGCGTTGCC-1_mouse.CIC_2	mouse.CIC_2	864	403	1	2	B-cell	B-cell
GATCTAGAGTACGATA-1_mouse.CIC_2	mouse.CIC_2	1401	537	2	1	T-cell	T-cell
GATCTAGAGTGTTGAA-1_mouse.CIC_2	mouse.CIC_2	1066	529	1	2	B-cell	B-cell
GATCTAGGTGCAGTAG-1_mouse.CIC_2	mouse.CIC_2	727	381	1	2	B-cell	B-cell
GATCTAGGTTCGTGAT-1_mouse.CIC_2	mouse.CIC_2	3408	529	2	1	T-cell	T-cell
GATCTAGGTTGTGGCC-1_mouse.CIC_2	mouse.CIC_2	3442	475	1	2	B-cell	B-cell
GATCTAGTCATACGGT-1_mouse.CIC_2	mouse.CIC_2	2692	401	1	2	B-cell	B-cell
GATCTAGTCTGCGACG-1_mouse.CIC_2	mouse.CIC_2	2516	366	1	2	B-cell	B-cell
GATGAAAAGTCCAGGA-1_mouse.CIC_2	mouse.CIC_2	738	438	5	6	NK-cell	NK-cell
GATGAAACACCATGTA-1_mouse.CIC_2	mouse.CIC_2	2581	460	1	2	B-cell	B-cell
GATGAAAGTCGACTAT-1_mouse.CIC_2	mouse.CIC_2	752	394	1	2	B-cell	B-cell
GATGAAAGTTCAGCGC-1_mouse.CIC_2	mouse.CIC_2	892	481	4	7	Neutrophil	Unassigned
GATGAAATCTCTTATG-1_mouse.CIC_2	mouse.CIC_2	847	430	1	2	B-cell	B-cell
GATGAGGAGATGTTAG-1_mouse.CIC_2	mouse.CIC_2	2150	659	5	6	NK-cell	NK-cell
GATGAGGAGCTACCGC-1_mouse.CIC_2	mouse.CIC_2	5268	1144	3	4	Monocyte	Ly6c-high-monocyte
GATGAGGCAATGGATA-1_mouse.CIC_2	mouse.CIC_2	2267	216	2	1	T-cell	T-cell
GATGAGGCACGAGGTA-1_mouse.CIC_2	mouse.CIC_2	609	354	1	2	B-cell	B-cell
GATGAGGCACTAAGTC-1_mouse.CIC_2	mouse.CIC_2	1849	465	1	2	B-cell	B-cell
GATGAGGCATGAGCGA-1_mouse.CIC_2	mouse.CIC_2	860	437	1	2	B-cell	B-cell
GATGAGGCATTCTTAC-1_mouse.CIC_2	mouse.CIC_2	979	474	1	2	B-cell	B-cell
GATGAGGGTCTCTTAT-1_mouse.CIC_2	mouse.CIC_2	861	450	1	2	B-cell	B-cell
GATGAGGGTCTTCGTC-1_mouse.CIC_2	mouse.CIC_2	244	168	2	1	T-cell	T-cell
GATGAGGTCGCATGGC-1_mouse.CIC_2	mouse.CIC_2	991	468	1	2	B-cell	B-cell
GATGAGGTCTGATACG-1_mouse.CIC_2	mouse.CIC_2	1269	497	2	1	T-cell	T-cell
GATGCTAAGAAACCAT-1_mouse.CIC_2	mouse.CIC_2	985	506	2	1	T-cell	T-cell
GATGCTAAGGTGGGTT-1_mouse.CIC_2	mouse.CIC_2	776	450	1	2	B-cell	B-cell
GATGCTACACAAGCCC-1_mouse.CIC_2	mouse.CIC_2	2154	693	2	1	T-cell	T-cell
GATGCTACATGCAATC-1_mouse.CIC_2	mouse.CIC_2	1280	512	2	1	T-cell	T-cell
GATGCTAGTCACACGC-1_mouse.CIC_2	mouse.CIC_2	813	450	1	2	B-cell	B-cell
GATGCTAGTCGACTGC-1_mouse.CIC_2	mouse.CIC_2	602	306	2	1	T-cell	T-cell
GATGCTAGTCGCGGTT-1_mouse.CIC_2	mouse.CIC_2	1393	677	3	3	Monocyte	Ly6c-low-monocyte
GATGCTAGTCGGCACT-1_mouse.CIC_2	mouse.CIC_2	2315	461	2	1	T-cell	T-cell
GATGCTAGTGACTACT-1_mouse.CIC_2	mouse.CIC_2	844	427	1	2	B-cell	B-cell
GATGCTATCAAACCGT-1_mouse.CIC_2	mouse.CIC_2	249	165	2	1	T-cell	T-cell
GATGCTATCCAGGGCT-1_mouse.CIC_2	mouse.CIC_2	1288	549	1	2	B-cell	B-cell
GATGCTATCGTATCAG-1_mouse.CIC_2	mouse.CIC_2	1640	674	2	1	T-cell	T-cell
GATGCTATCGTTACAG-1_mouse.CIC_2	mouse.CIC_2	872	374	2	1	T-cell	T-cell
GATGCTATCTATGTGG-1_mouse.CIC_2	mouse.CIC_2	709	389	1	2	B-cell	B-cell
GATTCAGAGACGCACA-1_mouse.CIC_2	mouse.CIC_2	901	455	2	1	T-cell	T-cell
GATTCAGAGATCGATA-1_mouse.CIC_2	mouse.CIC_2	778	380	2	1	T-cell	T-cell
GATTCAGAGCCGATTT-1_mouse.CIC_2	mouse.CIC_2	2005	444	1	2	B-cell	B-cell
GATTCAGAGCCGGTAA-1_mouse.CIC_2	mouse.CIC_2	1094	604	5	6	NK-cell	NK-cell
GATTCAGAGTCGTACT-1_mouse.CIC_2	mouse.CIC_2	1566	428	1	2	B-cell	B-cell
GATTCAGCAGCTGTAT-1_mouse.CIC_2	mouse.CIC_2	425	211	4	5	Neutrophil	Neutrophil
GATTCAGCATGTCCTC-1_mouse.CIC_2	mouse.CIC_2	794	416	1	2	B-cell	B-cell
GATTCAGTCAGGCCCA-1_mouse.CIC_2	mouse.CIC_2	1055	530	1	2	B-cell	B-cell
GATTCAGTCTTAACCT-1_mouse.CIC_2	mouse.CIC_2	2294	426	1	2	B-cell	B-cell
GCAAACTAGAAGGCCT-1_mouse.CIC_2	mouse.CIC_2	1081	458	1	2	B-cell	B-cell
GCAAACTAGCGTCTAT-1_mouse.CIC_2	mouse.CIC_2	1123	477	2	1	T-cell	T-cell
GCAAACTAGCTGAAAT-1_mouse.CIC_2	mouse.CIC_2	1944	164	2	1	T-cell	T-cell
GCAAACTTCAGTTCGA-1_mouse.CIC_2	mouse.CIC_2	2452	798	1	2	B-cell	B-cell
GCAAACTTCATTATCC-1_mouse.CIC_2	mouse.CIC_2	678	400	1	2	B-cell	B-cell
GCAAACTTCGGCATCG-1_mouse.CIC_2	mouse.CIC_2	1674	660	2	1	T-cell	T-cell
GCAAACTTCGTCTGAA-1_mouse.CIC_2	mouse.CIC_2	359	194	1	2	B-cell	B-cell
GCAATCAAGACAAAGG-1_mouse.CIC_2	mouse.CIC_2	976	391	2	1	T-cell	T-cell
GCAATCAAGATAGTCA-1_mouse.CIC_2	mouse.CIC_2	831	409	2	1	T-cell	T-cell
GCAATCAAGCGTCAAG-1_mouse.CIC_2	mouse.CIC_2	339	206	4	5	Neutrophil	Neutrophil
GCAATCAAGTCGTACT-1_mouse.CIC_2	mouse.CIC_2	1326	500	2	1	T-cell	T-cell
GCAATCACAAGCCATT-1_mouse.CIC_2	mouse.CIC_2	752	415	1	2	B-cell	B-cell
GCAATCACACTTGGAT-1_mouse.CIC_2	mouse.CIC_2	759	377	1	2	B-cell	B-cell
GCAATCAGTCAGAGGT-1_mouse.CIC_2	mouse.CIC_2	988	530	1	2	B-cell	B-cell
GCAATCAGTCATGCAT-1_mouse.CIC_2	mouse.CIC_2	488	247	4	5	Neutrophil	Neutrophil
GCAATCAGTTACGGAG-1_mouse.CIC_2	mouse.CIC_2	1110	552	2	8	T-cell	Multiplet
GCAATCATCGAGAACG-1_mouse.CIC_2	mouse.CIC_2	1474	592	1	2	B-cell	B-cell
GCAATCATCGGAGGTA-1_mouse.CIC_2	mouse.CIC_2	718	364	1	2	B-cell	B-cell
GCACATAAGAACTGTA-1_mouse.CIC_2	mouse.CIC_2	1471	550	2	1	T-cell	T-cell
GCACATAAGATGAGAG-1_mouse.CIC_2	mouse.CIC_2	1633	570	2	1	T-cell	T-cell
GCACATAAGTACGCGA-1_mouse.CIC_2	mouse.CIC_2	1227	271	4	5	Neutrophil	Neutrophil
GCACATACACCTATCC-1_mouse.CIC_2	mouse.CIC_2	3243	629	2	1	T-cell	T-cell
GCACATAGTAGCTTGT-1_mouse.CIC_2	mouse.CIC_2	1254	600	1	2	B-cell	B-cell
GCACATATCACAAACC-1_mouse.CIC_2	mouse.CIC_2	971	462	1	2	B-cell	B-cell
GCACATATCAGAAATG-1_mouse.CIC_2	mouse.CIC_2	708	360	1	2	B-cell	B-cell
GCACATATCCCGACTT-1_mouse.CIC_2	mouse.CIC_2	1207	575	1	2	B-cell	B-cell
GCACTCTAGGAGCGAG-1_mouse.CIC_2	mouse.CIC_2	658	380	1	2	B-cell	B-cell
GCACTCTAGGGCATGT-1_mouse.CIC_2	mouse.CIC_2	312	201	2	1	T-cell	T-cell
GCACTCTAGTCCAGGA-1_mouse.CIC_2	mouse.CIC_2	1059	513	1	2	B-cell	B-cell
GCACTCTGTCATATCG-1_mouse.CIC_2	mouse.CIC_2	1466	672	1	2	B-cell	B-cell
GCACTCTGTGGAAAGA-1_mouse.CIC_2	mouse.CIC_2	2129	973	3	4	Monocyte	Ly6c-high-monocyte
GCACTCTTCAAGGTAA-1_mouse.CIC_2	mouse.CIC_2	2377	993	3	4	Monocyte	Ly6c-high-monocyte
GCACTCTTCCAACCAA-1_mouse.CIC_2	mouse.CIC_2	1035	219	4	5	Neutrophil	Neutrophil
GCACTCTTCGCACTCT-1_mouse.CIC_2	mouse.CIC_2	1898	403	1	2	B-cell	B-cell
GCACTCTTCGGCGCAT-1_mouse.CIC_2	mouse.CIC_2	2224	953	3	4	Monocyte	Ly6c-high-monocyte
GCAGCCAAGACTGTAA-1_mouse.CIC_2	mouse.CIC_2	2116	375	1	2	B-cell	B-cell
GCAGCCAAGAGCTTCT-1_mouse.CIC_2	mouse.CIC_2	647	353	1	2	B-cell	B-cell
GCAGCCACAGGTCTCG-1_mouse.CIC_2	mouse.CIC_2	1665	751	3	3	Monocyte	Ly6c-low-monocyte
GCAGCCAGTAGTGAAT-1_mouse.CIC_2	mouse.CIC_2	704	443	5	6	NK-cell	NK-cell
GCAGCCATCCCAGGTG-1_mouse.CIC_2	mouse.CIC_2	876	278	4	5	Neutrophil	Neutrophil
GCAGCCATCCGAGCCA-1_mouse.CIC_2	mouse.CIC_2	741	395	1	2	B-cell	B-cell
GCAGCCATCGCCAAAT-1_mouse.CIC_2	mouse.CIC_2	1179	531	2	1	T-cell	T-cell
GCAGCCATCTCTTATG-1_mouse.CIC_2	mouse.CIC_2	2617	536	2	1	T-cell	T-cell
GCAGCCATCTTTCCTC-1_mouse.CIC_2	mouse.CIC_2	347	173	1	2	B-cell	B-cell
GCAGTTAAGAATCTCC-1_mouse.CIC_2	mouse.CIC_2	1728	711	1	2	B-cell	B-cell
GCAGTTAAGATAGTCA-1_mouse.CIC_2	mouse.CIC_2	2261	436	1	2	B-cell	B-cell
GCAGTTAAGCTCCCAG-1_mouse.CIC_2	mouse.CIC_2	1718	791	2	8	T-cell	Multiplet
GCAGTTACAATAGAGT-1_mouse.CIC_2	mouse.CIC_2	1210	529	2	1	T-cell	T-cell
GCAGTTACAGGCTGAA-1_mouse.CIC_2	mouse.CIC_2	2904	417	1	2	B-cell	B-cell
GCAGTTACATGGGAAC-1_mouse.CIC_2	mouse.CIC_2	962	496	1	2	B-cell	B-cell
GCAGTTAGTGTAATGA-1_mouse.CIC_2	mouse.CIC_2	430	270	2	1	T-cell	T-cell
GCAGTTAGTTCCATGA-1_mouse.CIC_2	mouse.CIC_2	761	392	1	2	B-cell	B-cell
GCAGTTAGTTGAGTTC-1_mouse.CIC_2	mouse.CIC_2	2087	553	2	1	T-cell	T-cell
GCAGTTATCCTCAATT-1_mouse.CIC_2	mouse.CIC_2	739	333	1	2	B-cell	B-cell
GCAGTTATCGTAGATC-1_mouse.CIC_2	mouse.CIC_2	932	462	1	2	B-cell	B-cell
GCATACAAGCGCTTAT-1_mouse.CIC_2	mouse.CIC_2	609	242	4	5	Neutrophil	Neutrophil
GCATACAGTAGAGTGC-1_mouse.CIC_2	mouse.CIC_2	710	381	1	2	B-cell	B-cell
GCATACAGTTAAAGAC-1_mouse.CIC_2	mouse.CIC_2	915	441	1	2	B-cell	B-cell
GCATACATCCTATGTT-1_mouse.CIC_2	mouse.CIC_2	2864	463	2	1	T-cell	T-cell
GCATACATCTTCATGT-1_mouse.CIC_2	mouse.CIC_2	840	425	1	2	B-cell	B-cell
GCATGATAGCGATATA-1_mouse.CIC_2	mouse.CIC_2	239	170	2	1	T-cell	T-cell
GCATGATAGTACATGA-1_mouse.CIC_2	mouse.CIC_2	719	385	1	2	B-cell	B-cell
GCATGATAGTCATCCA-1_mouse.CIC_2	mouse.CIC_2	1021	545	3	3	Monocyte	Ly6c-low-monocyte
GCATGATCAAAGGCGT-1_mouse.CIC_2	mouse.CIC_2	476	262	4	5	Neutrophil	Neutrophil
GCATGATCAGGTTTCA-1_mouse.CIC_2	mouse.CIC_2	468	261	1	2	B-cell	B-cell
GCATGATCATATGGTC-1_mouse.CIC_2	mouse.CIC_2	1070	449	1	2	B-cell	B-cell
GCATGATGTCTAAAGA-1_mouse.CIC_2	mouse.CIC_2	783	390	1	2	B-cell	B-cell
GCATGATGTGCTGTAT-1_mouse.CIC_2	mouse.CIC_2	1012	419	2	1	T-cell	T-cell
GCATGATTCAGATAAG-1_mouse.CIC_2	mouse.CIC_2	748	373	1	2	B-cell	B-cell
GCATGATTCATCGGAT-1_mouse.CIC_2	mouse.CIC_2	963	488	1	2	B-cell	B-cell
GCATGATTCTTCGGTC-1_mouse.CIC_2	mouse.CIC_2	4106	469	1	2	B-cell	B-cell
GCATGCGAGCCGGTAA-1_mouse.CIC_2	mouse.CIC_2	1003	467	1	2	B-cell	B-cell
GCATGCGAGTCGCCGT-1_mouse.CIC_2	mouse.CIC_2	753	402	2	1	T-cell	T-cell
GCATGCGCAAGAAGAG-1_mouse.CIC_2	mouse.CIC_2	1094	585	5	6	NK-cell	NK-cell
GCATGCGCAAGTAGTA-1_mouse.CIC_2	mouse.CIC_2	354	222	4	5	Neutrophil	Neutrophil
GCATGCGCAGGAATGC-1_mouse.CIC_2	mouse.CIC_2	639	365	1	2	B-cell	B-cell
GCATGCGCAGGTTTCA-1_mouse.CIC_2	mouse.CIC_2	735	413	1	2	B-cell	B-cell
GCATGCGGTATCTGCA-1_mouse.CIC_2	mouse.CIC_2	1136	511	2	1	T-cell	T-cell
GCATGCGGTGCAGGTA-1_mouse.CIC_2	mouse.CIC_2	674	358	2	1	T-cell	T-cell
GCATGCGTCGCCATAA-1_mouse.CIC_2	mouse.CIC_2	3788	427	1	2	B-cell	B-cell
GCATGCGTCGCTTAGA-1_mouse.CIC_2	mouse.CIC_2	709	397	1	2	B-cell	B-cell
GCATGCGTCTTCCTTC-1_mouse.CIC_2	mouse.CIC_2	3388	1242	3	4	Monocyte	Ly6c-high-monocyte
GCATGCGTCTTGTATC-1_mouse.CIC_2	mouse.CIC_2	678	349	1	2	B-cell	B-cell
GCATGTAAGGAGCGAG-1_mouse.CIC_2	mouse.CIC_2	766	399	1	2	B-cell	B-cell
GCATGTAAGTGTGGCA-1_mouse.CIC_2	mouse.CIC_2	757	382	1	2	B-cell	B-cell
GCATGTACACGAAGCA-1_mouse.CIC_2	mouse.CIC_2	1241	493	1	2	B-cell	B-cell
GCATGTACAGTAACGG-1_mouse.CIC_2	mouse.CIC_2	775	439	5	6	NK-cell	NK-cell
GCATGTACATATACCG-1_mouse.CIC_2	mouse.CIC_2	2267	500	1	2	B-cell	B-cell
GCATGTAGTGGTAACG-1_mouse.CIC_2	mouse.CIC_2	792	422	1	2	B-cell	B-cell
GCATGTATCAGTACGT-1_mouse.CIC_2	mouse.CIC_2	1532	685	3	3	Monocyte	Ly6c-low-monocyte
GCATGTATCTATCCTA-1_mouse.CIC_2	mouse.CIC_2	954	269	2	1	T-cell	T-cell
GCATGTATCTGTACGA-1_mouse.CIC_2	mouse.CIC_2	829	403	1	2	B-cell	B-cell
GCATGTATCTTCTGGC-1_mouse.CIC_2	mouse.CIC_2	791	412	1	2	B-cell	B-cell
GCCAAATAGAGGACGG-1_mouse.CIC_2	mouse.CIC_2	692	418	1	2	B-cell	B-cell
GCCAAATAGATTACCC-1_mouse.CIC_2	mouse.CIC_2	804	413	1	2	B-cell	B-cell
GCCAAATAGTGGGATC-1_mouse.CIC_2	mouse.CIC_2	1210	638	1	2	B-cell	B-cell
GCCAAATCACCAGCAC-1_mouse.CIC_2	mouse.CIC_2	725	448	1	2	B-cell	B-cell
GCCAAATCATTTGCTT-1_mouse.CIC_2	mouse.CIC_2	906	447	1	2	B-cell	B-cell
GCCTCTAAGAGGTACC-1_mouse.CIC_2	mouse.CIC_2	1063	321	1	2	B-cell	B-cell
GCCTCTAAGCGTTTAC-1_mouse.CIC_2	mouse.CIC_2	1160	532	2	1	T-cell	T-cell
GCCTCTACATGAAGTA-1_mouse.CIC_2	mouse.CIC_2	2204	548	2	1	T-cell	T-cell
GCCTCTACATTCACTT-1_mouse.CIC_2	mouse.CIC_2	767	437	1	2	B-cell	B-cell
GCCTCTAGTAGAGTGC-1_mouse.CIC_2	mouse.CIC_2	3093	396	1	2	B-cell	B-cell
GCCTCTAGTGCCTGCA-1_mouse.CIC_2	mouse.CIC_2	1326	595	1	2	B-cell	B-cell
GCCTCTAGTTGTTTGG-1_mouse.CIC_2	mouse.CIC_2	1486	637	2	1	T-cell	T-cell
GCCTCTATCAGTTTGG-1_mouse.CIC_2	mouse.CIC_2	1926	714	2	1	T-cell	T-cell
GCCTCTATCCATGAAC-1_mouse.CIC_2	mouse.CIC_2	1120	498	2	1	T-cell	T-cell
GCGACCAAGTACGATA-1_mouse.CIC_2	mouse.CIC_2	243	179	1	2	B-cell	B-cell
GCGACCACAGACAAAT-1_mouse.CIC_2	mouse.CIC_2	2113	987	3	4	Monocyte	Ly6c-high-monocyte
GCGACCACATCGGGTC-1_mouse.CIC_2	mouse.CIC_2	1639	693	1	2	B-cell	B-cell
GCGACCACATGGAATA-1_mouse.CIC_2	mouse.CIC_2	2255	388	1	2	B-cell	B-cell
GCGACCAGTATGAAAC-1_mouse.CIC_2	mouse.CIC_2	2065	847	1	2	B-cell	B-cell
GCGACCAGTCGAAAGC-1_mouse.CIC_2	mouse.CIC_2	1633	792	1	2	B-cell	B-cell
GCGACCAGTGAGTGAC-1_mouse.CIC_2	mouse.CIC_2	1347	485	2	1	T-cell	T-cell
GCGACCATCAAGGTAA-1_mouse.CIC_2	mouse.CIC_2	891	495	1	2	B-cell	B-cell
GCGAGAAGTCACTTCC-1_mouse.CIC_2	mouse.CIC_2	779	448	1	2	B-cell	B-cell
GCGAGAAGTCGGCACT-1_mouse.CIC_2	mouse.CIC_2	951	472	1	2	B-cell	B-cell
GCGAGAATCACCCTCA-1_mouse.CIC_2	mouse.CIC_2	668	369	1	2	B-cell	B-cell
GCGAGAATCACTTATC-1_mouse.CIC_2	mouse.CIC_2	1938	781	2	1	T-cell	T-cell
GCGAGAATCATAGCAC-1_mouse.CIC_2	mouse.CIC_2	701	380	1	2	B-cell	B-cell
GCGCAACAGATGTAAC-1_mouse.CIC_2	mouse.CIC_2	2671	763	1	2	B-cell	B-cell
GCGCAACAGTCGCCGT-1_mouse.CIC_2	mouse.CIC_2	1134	645	3	3	Monocyte	Ly6c-low-monocyte
GCGCAACCAGATAATG-1_mouse.CIC_2	mouse.CIC_2	688	358	1	2	B-cell	B-cell
GCGCAACCATCAGTCA-1_mouse.CIC_2	mouse.CIC_2	977	463	1	2	B-cell	B-cell
GCGCAACGTAGCGCTC-1_mouse.CIC_2	mouse.CIC_2	651	328	1	2	B-cell	B-cell
GCGCAACGTAGCTCCG-1_mouse.CIC_2	mouse.CIC_2	852	402	1	2	B-cell	B-cell
GCGCAACGTATGCTTG-1_mouse.CIC_2	mouse.CIC_2	553	288	2	1	T-cell	T-cell
GCGCAACTCAGAGACG-1_mouse.CIC_2	mouse.CIC_2	865	434	1	2	B-cell	B-cell
GCGCAACTCAGTCCCT-1_mouse.CIC_2	mouse.CIC_2	2766	996	3	4	Monocyte	Ly6c-high-monocyte
GCGCAACTCAGTGTTG-1_mouse.CIC_2	mouse.CIC_2	646	345	1	2	B-cell	B-cell
GCGCAACTCGAGCCCA-1_mouse.CIC_2	mouse.CIC_2	1051	523	2	1	T-cell	T-cell
GCGCAGTAGCGACGTA-1_mouse.CIC_2	mouse.CIC_2	1422	249	1	2	B-cell	B-cell
GCGCAGTAGGCGATAC-1_mouse.CIC_2	mouse.CIC_2	677	321	2	1	T-cell	T-cell
GCGCAGTCAAAGGAAG-1_mouse.CIC_2	mouse.CIC_2	755	445	5	6	NK-cell	NK-cell
GCGCAGTCATAAGACA-1_mouse.CIC_2	mouse.CIC_2	770	400	1	2	B-cell	B-cell
GCGCAGTGTAAGGGAA-1_mouse.CIC_2	mouse.CIC_2	716	448	3	3	Monocyte	Ly6c-low-monocyte
GCGCAGTGTAATCACC-1_mouse.CIC_2	mouse.CIC_2	1530	380	1	2	B-cell	B-cell
GCGCAGTGTGAGTATA-1_mouse.CIC_2	mouse.CIC_2	653	317	1	2	B-cell	B-cell
GCGCAGTTCAACCAAC-1_mouse.CIC_2	mouse.CIC_2	672	413	5	6	NK-cell	NK-cell
GCGCAGTTCCTATTCA-1_mouse.CIC_2	mouse.CIC_2	874	344	1	2	B-cell	B-cell
GCGCAGTTCGGTGTCG-1_mouse.CIC_2	mouse.CIC_2	1648	458	1	2	B-cell	B-cell
GCGCCAAAGTGCAAGC-1_mouse.CIC_2	mouse.CIC_2	1764	766	1	2	B-cell	B-cell
GCGCCAACAATGTTGC-1_mouse.CIC_2	mouse.CIC_2	858	434	1	2	B-cell	B-cell
GCGCCAACACGCCAGT-1_mouse.CIC_2	mouse.CIC_2	524	256	4	5	Neutrophil	Neutrophil
GCGCCAAGTAGGAGTC-1_mouse.CIC_2	mouse.CIC_2	935	469	1	2	B-cell	B-cell
GCGCCAAGTCTCATCC-1_mouse.CIC_2	mouse.CIC_2	1050	530	2	1	T-cell	T-cell
GCGCCAAGTGGTAACG-1_mouse.CIC_2	mouse.CIC_2	2130	438	1	2	B-cell	B-cell
GCGCCAATCCTATGTT-1_mouse.CIC_2	mouse.CIC_2	927	466	1	2	B-cell	B-cell
GCGCCAATCGAGAACG-1_mouse.CIC_2	mouse.CIC_2	757	404	2	1	T-cell	T-cell
GCGCGATAGATGTGGC-1_mouse.CIC_2	mouse.CIC_2	3465	1419	3	4	Monocyte	Ly6c-high-monocyte
GCGCGATAGCCCAACC-1_mouse.CIC_2	mouse.CIC_2	982	537	1	2	B-cell	B-cell
GCGCGATAGGGCTCTC-1_mouse.CIC_2	mouse.CIC_2	1455	383	1	2	B-cell	B-cell
GCGCGATCACGGCGTT-1_mouse.CIC_2	mouse.CIC_2	607	309	1	2	B-cell	B-cell
GCGCGATCATGCTGGC-1_mouse.CIC_2	mouse.CIC_2	1132	599	2	1	T-cell	T-cell
GCGCGATGTATTCTCT-1_mouse.CIC_2	mouse.CIC_2	686	383	1	2	B-cell	B-cell
GCGCGATGTTACAGAA-1_mouse.CIC_2	mouse.CIC_2	606	415	5	6	NK-cell	NK-cell
GCGCGATTCCTGCAGG-1_mouse.CIC_2	mouse.CIC_2	788	370	1	2	B-cell	B-cell
GCGGGTTAGCTAAGAT-1_mouse.CIC_2	mouse.CIC_2	244	181	1	2	B-cell	B-cell
GCGGGTTAGGACACCA-1_mouse.CIC_2	mouse.CIC_2	1024	570	1	2	B-cell	B-cell
GCGGGTTAGGCATGTG-1_mouse.CIC_2	mouse.CIC_2	899	404	2	1	T-cell	T-cell
GCGGGTTCACGGTAGA-1_mouse.CIC_2	mouse.CIC_2	790	420	1	2	B-cell	B-cell
GCGGGTTCATAGAAAC-1_mouse.CIC_2	mouse.CIC_2	710	380	1	2	B-cell	B-cell
GCGGGTTGTGAGGCTA-1_mouse.CIC_2	mouse.CIC_2	2173	993	3	4	Monocyte	Ly6c-high-monocyte
GCGGGTTGTTGGGACA-1_mouse.CIC_2	mouse.CIC_2	946	458	1	2	B-cell	B-cell
GCGGGTTTCGAGCCCA-1_mouse.CIC_2	mouse.CIC_2	631	395	1	2	B-cell	B-cell
GCTCCTAAGAGGTTGC-1_mouse.CIC_2	mouse.CIC_2	600	358	5	6	NK-cell	NK-cell
GCTCCTAAGCTAGCCC-1_mouse.CIC_2	mouse.CIC_2	1343	620	1	2	B-cell	B-cell
GCTCCTAAGGGCATGT-1_mouse.CIC_2	mouse.CIC_2	2601	400	1	2	B-cell	B-cell
GCTCCTACACGTAAGG-1_mouse.CIC_2	mouse.CIC_2	1978	541	3	3	Monocyte	Ly6c-low-monocyte
GCTCCTACATGCTAGT-1_mouse.CIC_2	mouse.CIC_2	782	348	1	2	B-cell	B-cell
GCTCCTAGTAAATGTG-1_mouse.CIC_2	mouse.CIC_2	1831	870	3	4	Monocyte	Ly6c-high-monocyte
GCTCCTAGTCGAATCT-1_mouse.CIC_2	mouse.CIC_2	1920	496	2	1	T-cell	T-cell
GCTCCTAGTTCAACCA-1_mouse.CIC_2	mouse.CIC_2	320	195	4	5	Neutrophil	Neutrophil
GCTCCTATCCGCGGTA-1_mouse.CIC_2	mouse.CIC_2	818	441	1	2	B-cell	B-cell
GCTCCTATCGCCAGCA-1_mouse.CIC_2	mouse.CIC_2	644	399	3	3	Monocyte	Ly6c-low-monocyte
GCTCCTATCGTGACAT-1_mouse.CIC_2	mouse.CIC_2	419	273	2	1	T-cell	T-cell
GCTCCTATCTCGATGA-1_mouse.CIC_2	mouse.CIC_2	705	369	1	2	B-cell	B-cell
GCTCTGTAGTACCGGA-1_mouse.CIC_2	mouse.CIC_2	841	410	2	1	T-cell	T-cell
GCTCTGTGTATGGTTC-1_mouse.CIC_2	mouse.CIC_2	425	294	1	2	B-cell	B-cell
GCTCTGTGTGACAAAT-1_mouse.CIC_2	mouse.CIC_2	236	170	4	5	Neutrophil	Neutrophil
GCTCTGTTCACTATTC-1_mouse.CIC_2	mouse.CIC_2	694	360	1	2	B-cell	B-cell
GCTCTGTTCGTGGACC-1_mouse.CIC_2	mouse.CIC_2	919	420	1	2	B-cell	B-cell
GCTGCAGAGTACATGA-1_mouse.CIC_2	mouse.CIC_2	731	361	1	2	B-cell	B-cell
GCTGCAGCATTGAGCT-1_mouse.CIC_2	mouse.CIC_2	3059	683	3	3	Monocyte	Ly6c-low-monocyte
GCTGCAGTCAAACGGG-1_mouse.CIC_2	mouse.CIC_2	1314	615	3	3	Monocyte	Ly6c-low-monocyte
GCTGCGAAGGAGTCTG-1_mouse.CIC_2	mouse.CIC_2	2304	929	2	1	T-cell	T-cell
GCTGCGACATGCAATC-1_mouse.CIC_2	mouse.CIC_2	1104	495	2	1	T-cell	T-cell
GCTGCGAGTCTAGGTT-1_mouse.CIC_2	mouse.CIC_2	392	190	4	5	Neutrophil	Neutrophil
GCTGCGAGTGATGATA-1_mouse.CIC_2	mouse.CIC_2	1293	500	1	2	B-cell	B-cell
GCTGCGATCCGTTGTC-1_mouse.CIC_2	mouse.CIC_2	932	479	1	2	B-cell	B-cell
GCTGCTTAGGAGCGAG-1_mouse.CIC_2	mouse.CIC_2	2355	373	1	2	B-cell	B-cell
GCTGCTTAGTACACCT-1_mouse.CIC_2	mouse.CIC_2	772	416	1	2	B-cell	B-cell
GCTGCTTCAAGCTGTT-1_mouse.CIC_2	mouse.CIC_2	2524	881	2	1	T-cell	T-cell
GCTGCTTCAGACAAAT-1_mouse.CIC_2	mouse.CIC_2	658	383	1	2	B-cell	B-cell
GCTGCTTCATTCCTCG-1_mouse.CIC_2	mouse.CIC_2	705	359	1	2	B-cell	B-cell
GCTGCTTGTAGATTAG-1_mouse.CIC_2	mouse.CIC_2	1308	525	2	1	T-cell	T-cell
GCTGCTTGTCAAAGAT-1_mouse.CIC_2	mouse.CIC_2	733	336	1	2	B-cell	B-cell
GCTGCTTGTCGCCATG-1_mouse.CIC_2	mouse.CIC_2	1133	522	4	7	Neutrophil	Unassigned
GCTGCTTTCCTACAGA-1_mouse.CIC_2	mouse.CIC_2	750	400	1	2	B-cell	B-cell
GCTGGGTAGAATGTTG-1_mouse.CIC_2	mouse.CIC_2	1079	585	1	2	B-cell	B-cell
GCTGGGTAGCACGCCT-1_mouse.CIC_2	mouse.CIC_2	767	427	1	2	B-cell	B-cell
GCTGGGTAGGGAACGG-1_mouse.CIC_2	mouse.CIC_2	1045	473	2	1	T-cell	T-cell
GCTGGGTAGTGCCAGA-1_mouse.CIC_2	mouse.CIC_2	705	405	2	1	T-cell	T-cell
GCTGGGTCATAAGACA-1_mouse.CIC_2	mouse.CIC_2	2571	1123	3	4	Monocyte	Ly6c-high-monocyte
GCTGGGTTCGCTTGTC-1_mouse.CIC_2	mouse.CIC_2	839	408	1	2	B-cell	B-cell
GCTGGGTTCGTTGCCT-1_mouse.CIC_2	mouse.CIC_2	306	200	4	5	Neutrophil	Neutrophil
GCTGGGTTCTACTTAC-1_mouse.CIC_2	mouse.CIC_2	1029	462	1	2	B-cell	B-cell
GCTTCCAAGATCTGCT-1_mouse.CIC_2	mouse.CIC_2	906	493	6	9	Mast-cell	Mast-cell
GCTTCCAAGGTGATAT-1_mouse.CIC_2	mouse.CIC_2	733	403	2	1	T-cell	T-cell
GCTTCCAGTCTTGTCC-1_mouse.CIC_2	mouse.CIC_2	772	390	1	2	B-cell	B-cell
GCTTCCAGTGCACTTA-1_mouse.CIC_2	mouse.CIC_2	799	382	1	2	B-cell	B-cell
GCTTCCAGTTATCACG-1_mouse.CIC_2	mouse.CIC_2	2400	495	2	1	T-cell	T-cell
GCTTCCAGTTGTCGCG-1_mouse.CIC_2	mouse.CIC_2	474	278	2	1	T-cell	T-cell
GCTTGAAAGTGCGATG-1_mouse.CIC_2	mouse.CIC_2	787	398	1	2	B-cell	B-cell
GCTTGAACAGAGCCAA-1_mouse.CIC_2	mouse.CIC_2	268	196	1	2	B-cell	B-cell
GCTTGAACAGTAGAGC-1_mouse.CIC_2	mouse.CIC_2	310	186	4	5	Neutrophil	Neutrophil
GCTTGAAGTCGCGGTT-1_mouse.CIC_2	mouse.CIC_2	1034	539	3	3	Monocyte	Ly6c-low-monocyte
GCTTGAAGTTGATTGC-1_mouse.CIC_2	mouse.CIC_2	336	230	4	5	Neutrophil	Neutrophil
GCTTGAATCATGTCCC-1_mouse.CIC_2	mouse.CIC_2	956	443	1	2	B-cell	B-cell
GCTTGAATCGAACTGT-1_mouse.CIC_2	mouse.CIC_2	862	382	1	2	B-cell	B-cell
GGAAAGCAGCGCCTCA-1_mouse.CIC_2	mouse.CIC_2	673	355	1	2	B-cell	B-cell
GGAAAGCAGGCCATAG-1_mouse.CIC_2	mouse.CIC_2	739	384	1	2	B-cell	B-cell
GGAAAGCAGTCCATAC-1_mouse.CIC_2	mouse.CIC_2	3448	1327	3	4	Monocyte	Ly6c-high-monocyte
GGAAAGCAGTGGAGAA-1_mouse.CIC_2	mouse.CIC_2	950	361	1	2	B-cell	B-cell
GGAAAGCCAATCTGCA-1_mouse.CIC_2	mouse.CIC_2	991	392	1	2	B-cell	B-cell
GGAAAGCCATCCGGGT-1_mouse.CIC_2	mouse.CIC_2	947	497	1	2	B-cell	B-cell
GGAAAGCGTAGGGTAC-1_mouse.CIC_2	mouse.CIC_2	923	516	3	3	Monocyte	Ly6c-low-monocyte
GGAAAGCGTCTTGCGG-1_mouse.CIC_2	mouse.CIC_2	1109	332	1	2	B-cell	B-cell
GGAAAGCTCAACACTG-1_mouse.CIC_2	mouse.CIC_2	1155	490	2	1	T-cell	T-cell
GGAAAGCTCGAGAGCA-1_mouse.CIC_2	mouse.CIC_2	892	487	1	2	B-cell	B-cell
GGAAAGCTCGTTTATC-1_mouse.CIC_2	mouse.CIC_2	626	366	5	6	NK-cell	NK-cell
GGAACTTAGGAATTAC-1_mouse.CIC_2	mouse.CIC_2	1291	720	2	1	T-cell	T-cell
GGAACTTCAGGTTTCA-1_mouse.CIC_2	mouse.CIC_2	1143	563	1	2	B-cell	B-cell
GGAACTTGTCCGCTGA-1_mouse.CIC_2	mouse.CIC_2	324	216	4	5	Neutrophil	Neutrophil
GGAACTTGTCTCAACA-1_mouse.CIC_2	mouse.CIC_2	2250	963	3	4	Monocyte	Ly6c-high-monocyte
GGAACTTGTTTGCATG-1_mouse.CIC_2	mouse.CIC_2	743	408	1	2	B-cell	B-cell
GGAACTTTCTCTAGGA-1_mouse.CIC_2	mouse.CIC_2	1523	350	1	2	B-cell	B-cell
GGAACTTTCTGTGCAA-1_mouse.CIC_2	mouse.CIC_2	990	425	2	1	T-cell	T-cell
GGAACTTTCTGTTTGT-1_mouse.CIC_2	mouse.CIC_2	2779	396	1	2	B-cell	B-cell
GGAATAAAGCCCAACC-1_mouse.CIC_2	mouse.CIC_2	3317	695	1	2	B-cell	B-cell
GGAATAAAGCGTAGTG-1_mouse.CIC_2	mouse.CIC_2	752	412	1	2	B-cell	B-cell
GGAATAAAGGGCATGT-1_mouse.CIC_2	mouse.CIC_2	430	202	1	2	B-cell	B-cell
GGAATAAAGGTTACCT-1_mouse.CIC_2	mouse.CIC_2	2078	425	1	2	B-cell	B-cell
GGAATAACAGCTCCGA-1_mouse.CIC_2	mouse.CIC_2	650	406	2	1	T-cell	T-cell
GGAATAACATATGCTG-1_mouse.CIC_2	mouse.CIC_2	316	195	2	1	T-cell	T-cell
GGAATAACATGAGCGA-1_mouse.CIC_2	mouse.CIC_2	639	353	1	2	B-cell	B-cell
GGAATAAGTCTGATCA-1_mouse.CIC_2	mouse.CIC_2	731	393	6	9	Mast-cell	Mast-cell
GGAATAAGTTCTCATT-1_mouse.CIC_2	mouse.CIC_2	863	444	1	2	B-cell	B-cell
GGAATAATCGACAGCC-1_mouse.CIC_2	mouse.CIC_2	1439	760	3	3	Monocyte	Ly6c-low-monocyte
GGAATAATCGCTTGTC-1_mouse.CIC_2	mouse.CIC_2	1480	585	1	2	B-cell	B-cell
GGAATAATCGGTCCGA-1_mouse.CIC_2	mouse.CIC_2	2210	881	2	8	T-cell	Multiplet
GGACAAGCAGCGATCC-1_mouse.CIC_2	mouse.CIC_2	814	409	2	1	T-cell	T-cell
GGACAAGCAGTACACT-1_mouse.CIC_2	mouse.CIC_2	691	402	1	2	B-cell	B-cell
GGACAAGGTATAGGGC-1_mouse.CIC_2	mouse.CIC_2	1244	514	2	1	T-cell	T-cell
GGACAAGGTCTGCAAT-1_mouse.CIC_2	mouse.CIC_2	803	408	1	2	B-cell	B-cell
GGACAGAAGCAGGCTA-1_mouse.CIC_2	mouse.CIC_2	1124	421	1	2	B-cell	B-cell
GGACAGAAGGGTCGAT-1_mouse.CIC_2	mouse.CIC_2	684	372	1	2	B-cell	B-cell
GGACAGACAAAGGAAG-1_mouse.CIC_2	mouse.CIC_2	721	373	1	2	B-cell	B-cell
GGACAGAGTTACCGAT-1_mouse.CIC_2	mouse.CIC_2	728	399	3	3	Monocyte	Ly6c-low-monocyte
GGACAGATCGCAGGCT-1_mouse.CIC_2	mouse.CIC_2	976	461	1	2	B-cell	B-cell
GGACATTAGCGATATA-1_mouse.CIC_2	mouse.CIC_2	745	401	1	2	B-cell	B-cell
GGACATTAGCTGAAAT-1_mouse.CIC_2	mouse.CIC_2	826	411	1	2	B-cell	B-cell
GGACATTCAATAGCAA-1_mouse.CIC_2	mouse.CIC_2	950	467	2	1	T-cell	T-cell
GGACATTCACAAGTAA-1_mouse.CIC_2	mouse.CIC_2	989	480	5	6	NK-cell	NK-cell
GGACATTGTTGCTCCT-1_mouse.CIC_2	mouse.CIC_2	767	402	1	2	B-cell	B-cell
GGACATTGTTGTACAC-1_mouse.CIC_2	mouse.CIC_2	1074	529	1	2	B-cell	B-cell
GGACGTCAGTAGGCCA-1_mouse.CIC_2	mouse.CIC_2	837	420	1	2	B-cell	B-cell
GGACGTCCAAGAGGCT-1_mouse.CIC_2	mouse.CIC_2	2051	491	1	2	B-cell	B-cell
GGACGTCCAGATCGGA-1_mouse.CIC_2	mouse.CIC_2	504	297	1	2	B-cell	B-cell
GGACGTCCATCACGAT-1_mouse.CIC_2	mouse.CIC_2	2267	390	2	1	T-cell	T-cell
GGACGTCCATCCCACT-1_mouse.CIC_2	mouse.CIC_2	895	434	1	2	B-cell	B-cell
GGACGTCGTCACCCAG-1_mouse.CIC_2	mouse.CIC_2	839	390	1	2	B-cell	B-cell
GGACGTCGTCGCTTTC-1_mouse.CIC_2	mouse.CIC_2	815	482	3	3	Monocyte	Ly6c-low-monocyte
GGACGTCGTCTAGCGC-1_mouse.CIC_2	mouse.CIC_2	507	254	1	2	B-cell	B-cell
GGACGTCGTGTCTGAT-1_mouse.CIC_2	mouse.CIC_2	274	206	1	2	B-cell	B-cell
GGACGTCGTTAAGACA-1_mouse.CIC_2	mouse.CIC_2	3549	353	4	5	Neutrophil	Neutrophil
GGACGTCTCAGGTTCA-1_mouse.CIC_2	mouse.CIC_2	1401	712	3	3	Monocyte	Ly6c-low-monocyte
GGACGTCTCTGGTATG-1_mouse.CIC_2	mouse.CIC_2	929	486	1	2	B-cell	B-cell
GGAGCAAAGTCATCCA-1_mouse.CIC_2	mouse.CIC_2	1468	546	2	1	T-cell	T-cell
GGAGCAACATACGCCG-1_mouse.CIC_2	mouse.CIC_2	1446	492	2	1	T-cell	T-cell
GGAGCAAGTACCAGTT-1_mouse.CIC_2	mouse.CIC_2	726	427	5	6	NK-cell	NK-cell
GGAGCAAGTGTGTGCC-1_mouse.CIC_2	mouse.CIC_2	4375	1536	3	4	Monocyte	Ly6c-high-monocyte
GGAGCAATCACTATTC-1_mouse.CIC_2	mouse.CIC_2	3918	301	4	5	Neutrophil	Neutrophil
GGATGTTAGACAAGCC-1_mouse.CIC_2	mouse.CIC_2	316	189	1	2	B-cell	B-cell
GGATGTTCAATTGCTG-1_mouse.CIC_2	mouse.CIC_2	1649	481	1	2	B-cell	B-cell
GGATGTTCACCATCCT-1_mouse.CIC_2	mouse.CIC_2	790	353	1	2	B-cell	B-cell
GGATGTTGTAGATTAG-1_mouse.CIC_2	mouse.CIC_2	740	437	1	2	B-cell	B-cell
GGATGTTTCAAAGTAG-1_mouse.CIC_2	mouse.CIC_2	780	344	1	2	B-cell	B-cell
GGATGTTTCGCGTTTC-1_mouse.CIC_2	mouse.CIC_2	832	415	1	2	B-cell	B-cell
GGATGTTTCTAGAGTC-1_mouse.CIC_2	mouse.CIC_2	910	440	1	2	B-cell	B-cell
GGATGTTTCTCGGACG-1_mouse.CIC_2	mouse.CIC_2	4753	1148	3	4	Monocyte	Ly6c-high-monocyte
GGATTACAGCCGGTAA-1_mouse.CIC_2	mouse.CIC_2	3158	546	4	7	Neutrophil	Unassigned
GGATTACAGTACACCT-1_mouse.CIC_2	mouse.CIC_2	2938	1156	3	4	Monocyte	Ly6c-high-monocyte
GGATTACCAAGTCTAC-1_mouse.CIC_2	mouse.CIC_2	4204	547	1	2	B-cell	B-cell
GGATTACCAGAAGCAC-1_mouse.CIC_2	mouse.CIC_2	898	451	1	2	B-cell	B-cell
GGATTACCAGTAAGCG-1_mouse.CIC_2	mouse.CIC_2	1092	505	1	2	B-cell	B-cell
GGATTACCATCACCCT-1_mouse.CIC_2	mouse.CIC_2	1847	471	1	2	B-cell	B-cell
GGATTACGTGTTAAGA-1_mouse.CIC_2	mouse.CIC_2	672	366	1	2	B-cell	B-cell
GGATTACTCAGCTCTC-1_mouse.CIC_2	mouse.CIC_2	1016	530	1	2	B-cell	B-cell
GGATTACTCCGCTGTT-1_mouse.CIC_2	mouse.CIC_2	1336	638	1	2	B-cell	B-cell
GGATTACTCGCACTCT-1_mouse.CIC_2	mouse.CIC_2	2641	1039	3	4	Monocyte	Ly6c-high-monocyte
GGCAATTAGCTAACTC-1_mouse.CIC_2	mouse.CIC_2	871	423	1	2	B-cell	B-cell
GGCAATTCAAGCTGTT-1_mouse.CIC_2	mouse.CIC_2	751	366	1	2	B-cell	B-cell
GGCAATTGTCGAACAG-1_mouse.CIC_2	mouse.CIC_2	2198	701	1	2	B-cell	B-cell
GGCAATTGTGCGGTAA-1_mouse.CIC_2	mouse.CIC_2	2064	440	1	2	B-cell	B-cell
GGCAATTGTTGGTAAA-1_mouse.CIC_2	mouse.CIC_2	820	424	1	2	B-cell	B-cell
GGCAATTTCACAGTAC-1_mouse.CIC_2	mouse.CIC_2	670	332	1	2	B-cell	B-cell
GGCAATTTCGCCCTTA-1_mouse.CIC_2	mouse.CIC_2	286	169	1	2	B-cell	B-cell
GGCAATTTCTTTCCTC-1_mouse.CIC_2	mouse.CIC_2	830	436	1	2	B-cell	B-cell
GGCCGATAGAACTGTA-1_mouse.CIC_2	mouse.CIC_2	790	375	1	2	B-cell	B-cell
GGCCGATAGATGGCGT-1_mouse.CIC_2	mouse.CIC_2	896	422	1	2	B-cell	B-cell
GGCCGATAGCTCCTCT-1_mouse.CIC_2	mouse.CIC_2	846	409	1	2	B-cell	B-cell
GGCCGATAGTACGTTC-1_mouse.CIC_2	mouse.CIC_2	968	392	1	2	B-cell	B-cell
GGCCGATAGTGTACTC-1_mouse.CIC_2	mouse.CIC_2	884	426	2	1	T-cell	T-cell
GGCCGATCAGCTCGAC-1_mouse.CIC_2	mouse.CIC_2	727	367	1	2	B-cell	B-cell
GGCCGATCAGTCGATT-1_mouse.CIC_2	mouse.CIC_2	1298	539	2	1	T-cell	T-cell
GGCCGATCATGATCCA-1_mouse.CIC_2	mouse.CIC_2	787	394	1	2	B-cell	B-cell
GGCCGATGTAGGGACT-1_mouse.CIC_2	mouse.CIC_2	996	457	1	2	B-cell	B-cell
GGCCGATGTATAGTAG-1_mouse.CIC_2	mouse.CIC_2	2695	472	1	2	B-cell	B-cell
GGCCGATTCACGACTA-1_mouse.CIC_2	mouse.CIC_2	988	449	2	1	T-cell	T-cell
GGCGACTAGGATGGTC-1_mouse.CIC_2	mouse.CIC_2	384	167	4	5	Neutrophil	Neutrophil
GGCGACTAGTCTCGGC-1_mouse.CIC_2	mouse.CIC_2	1588	713	1	2	B-cell	B-cell
GGCGACTGTCAAAGCG-1_mouse.CIC_2	mouse.CIC_2	380	236	1	2	B-cell	B-cell
GGCGACTGTTCCCGAG-1_mouse.CIC_2	mouse.CIC_2	951	510	1	2	B-cell	B-cell
GGCGACTGTTGTCTTT-1_mouse.CIC_2	mouse.CIC_2	694	370	5	6	NK-cell	NK-cell
GGCGACTTCAGGCAAG-1_mouse.CIC_2	mouse.CIC_2	1888	447	1	2	B-cell	B-cell
GGCGACTTCCAGTATG-1_mouse.CIC_2	mouse.CIC_2	4795	1153	3	4	Monocyte	Ly6c-high-monocyte
GGCGACTTCTAACTTC-1_mouse.CIC_2	mouse.CIC_2	1178	530	5	6	NK-cell	NK-cell
GGCGACTTCTACCTGC-1_mouse.CIC_2	mouse.CIC_2	274	180	2	1	T-cell	T-cell
GGCGTGTAGACCTTTG-1_mouse.CIC_2	mouse.CIC_2	756	410	1	2	B-cell	B-cell
GGCGTGTAGGCTAGAC-1_mouse.CIC_2	mouse.CIC_2	397	244	1	2	B-cell	B-cell
GGCGTGTCACTAGTAC-1_mouse.CIC_2	mouse.CIC_2	985	439	1	2	B-cell	B-cell
GGCGTGTCAGCCTGTG-1_mouse.CIC_2	mouse.CIC_2	790	400	1	2	B-cell	B-cell
GGCGTGTGTAAGTGTA-1_mouse.CIC_2	mouse.CIC_2	2488	1057	3	4	Monocyte	Ly6c-high-monocyte
GGCGTGTGTATAGGTA-1_mouse.CIC_2	mouse.CIC_2	343	216	1	2	B-cell	B-cell
GGCGTGTGTTCCAACA-1_mouse.CIC_2	mouse.CIC_2	1691	331	2	1	T-cell	T-cell
GGCTCGACAAGGTTCT-1_mouse.CIC_2	mouse.CIC_2	1526	666	1	2	B-cell	B-cell
GGCTCGACAGTCGATT-1_mouse.CIC_2	mouse.CIC_2	537	264	2	1	T-cell	T-cell
GGCTCGAGTAAATGTG-1_mouse.CIC_2	mouse.CIC_2	1319	615	4	7	Neutrophil	Unassigned
GGCTCGAGTCTCCCTA-1_mouse.CIC_2	mouse.CIC_2	401	193	4	5	Neutrophil	Neutrophil
GGCTCGAGTGTCTGAT-1_mouse.CIC_2	mouse.CIC_2	965	474	1	2	B-cell	B-cell
GGCTCGAGTTTCGCTC-1_mouse.CIC_2	mouse.CIC_2	730	435	1	2	B-cell	B-cell
GGCTCGATCCGTTGCT-1_mouse.CIC_2	mouse.CIC_2	320	227	2	1	T-cell	T-cell
GGCTCGATCGATAGAA-1_mouse.CIC_2	mouse.CIC_2	789	465	1	2	B-cell	B-cell
GGCTGGTAGAAGGGTA-1_mouse.CIC_2	mouse.CIC_2	887	438	2	1	T-cell	T-cell
GGCTGGTAGCACAGGT-1_mouse.CIC_2	mouse.CIC_2	735	413	2	1	T-cell	T-cell
GGCTGGTAGCGCTTAT-1_mouse.CIC_2	mouse.CIC_2	2547	1018	3	4	Monocyte	Ly6c-high-monocyte
GGCTGGTCAAGACGTG-1_mouse.CIC_2	mouse.CIC_2	963	433	1	2	B-cell	B-cell
GGCTGGTCATGTCTCC-1_mouse.CIC_2	mouse.CIC_2	339	231	4	5	Neutrophil	Neutrophil
GGCTGGTTCACTTCAT-1_mouse.CIC_2	mouse.CIC_2	921	435	2	1	T-cell	T-cell
GGCTGGTTCATTTGGG-1_mouse.CIC_2	mouse.CIC_2	1609	775	1	2	B-cell	B-cell
GGCTGGTTCGCACTCT-1_mouse.CIC_2	mouse.CIC_2	694	359	1	2	B-cell	B-cell
GGCTGGTTCTTGTATC-1_mouse.CIC_2	mouse.CIC_2	888	428	2	1	T-cell	T-cell
GGGAATGAGATATACG-1_mouse.CIC_2	mouse.CIC_2	2587	884	3	4	Monocyte	Ly6c-high-monocyte
GGGAATGAGCACGCCT-1_mouse.CIC_2	mouse.CIC_2	984	446	1	2	B-cell	B-cell
GGGAATGAGTACATGA-1_mouse.CIC_2	mouse.CIC_2	683	382	1	2	B-cell	B-cell
GGGAATGAGTCCTCCT-1_mouse.CIC_2	mouse.CIC_2	1745	672	2	1	T-cell	T-cell
GGGAATGGTTGAGTTC-1_mouse.CIC_2	mouse.CIC_2	1149	683	2	1	T-cell	T-cell
GGGAATGTCATGTAGC-1_mouse.CIC_2	mouse.CIC_2	2126	906	3	4	Monocyte	Ly6c-high-monocyte
GGGAATGTCCCATTTA-1_mouse.CIC_2	mouse.CIC_2	2383	840	2	1	T-cell	T-cell
GGGAATGTCGAGAACG-1_mouse.CIC_2	mouse.CIC_2	744	406	1	2	B-cell	B-cell
GGGAATGTCGTTTGCC-1_mouse.CIC_2	mouse.CIC_2	1202	666	3	3	Monocyte	Ly6c-low-monocyte
GGGACCTAGAGCTGGT-1_mouse.CIC_2	mouse.CIC_2	1056	555	1	2	B-cell	B-cell
GGGACCTAGCACAGGT-1_mouse.CIC_2	mouse.CIC_2	681	350	1	2	B-cell	B-cell
GGGACCTAGCGATAGC-1_mouse.CIC_2	mouse.CIC_2	1053	428	2	1	T-cell	T-cell
GGGACCTAGGTACTCT-1_mouse.CIC_2	mouse.CIC_2	1968	682	2	1	T-cell	T-cell
GGGACCTCAAGTTGTC-1_mouse.CIC_2	mouse.CIC_2	809	434	1	2	B-cell	B-cell
GGGACCTCAGACGCTC-1_mouse.CIC_2	mouse.CIC_2	1717	617	2	1	T-cell	T-cell
GGGACCTGTTAGGGTG-1_mouse.CIC_2	mouse.CIC_2	756	390	1	2	B-cell	B-cell
GGGACCTTCGTCCGTT-1_mouse.CIC_2	mouse.CIC_2	916	466	1	2	B-cell	B-cell
GGGACCTTCTTCGAGA-1_mouse.CIC_2	mouse.CIC_2	895	475	5	6	NK-cell	NK-cell
GGGAGATAGGAGTTGC-1_mouse.CIC_2	mouse.CIC_2	1961	851	1	2	B-cell	B-cell
GGGAGATCACAGACTT-1_mouse.CIC_2	mouse.CIC_2	775	393	1	2	B-cell	B-cell
GGGAGATCATCAGTCA-1_mouse.CIC_2	mouse.CIC_2	828	291	4	5	Neutrophil	Neutrophil
GGGAGATGTAATCACC-1_mouse.CIC_2	mouse.CIC_2	953	538	1	2	B-cell	B-cell
GGGAGATTCCTATTCA-1_mouse.CIC_2	mouse.CIC_2	1002	554	5	6	NK-cell	NK-cell
GGGATGAAGAGCCCAA-1_mouse.CIC_2	mouse.CIC_2	861	460	1	2	B-cell	B-cell
GGGATGAAGGTGCAAC-1_mouse.CIC_2	mouse.CIC_2	723	367	1	2	B-cell	B-cell
GGGATGAAGTCCCACG-1_mouse.CIC_2	mouse.CIC_2	783	402	1	2	B-cell	B-cell
GGGATGACACGCTTTC-1_mouse.CIC_2	mouse.CIC_2	587	314	1	2	B-cell	B-cell
GGGATGACAGCTGTAT-1_mouse.CIC_2	mouse.CIC_2	416	190	2	1	T-cell	T-cell
GGGATGACATTAACCG-1_mouse.CIC_2	mouse.CIC_2	640	331	1	2	B-cell	B-cell
GGGATGAGTAAGTTCC-1_mouse.CIC_2	mouse.CIC_2	1464	586	2	1	T-cell	T-cell
GGGATGAGTCGAATCT-1_mouse.CIC_2	mouse.CIC_2	882	441	1	2	B-cell	B-cell
GGGATGAGTTCCACAA-1_mouse.CIC_2	mouse.CIC_2	1057	529	1	2	B-cell	B-cell
GGGATGAGTTCTCATT-1_mouse.CIC_2	mouse.CIC_2	768	421	1	2	B-cell	B-cell
GGGATGATCCTAGAAC-1_mouse.CIC_2	mouse.CIC_2	1146	552	5	6	NK-cell	NK-cell
GGGATGATCTCCCTGA-1_mouse.CIC_2	mouse.CIC_2	802	449	1	2	B-cell	B-cell
GGGATGATCTGACCTC-1_mouse.CIC_2	mouse.CIC_2	600	326	1	2	B-cell	B-cell
GGGCACTAGAATCTCC-1_mouse.CIC_2	mouse.CIC_2	333	200	4	5	Neutrophil	Neutrophil
GGGCACTCACTGTGTA-1_mouse.CIC_2	mouse.CIC_2	670	424	5	6	NK-cell	NK-cell
GGGCACTGTAAGGATT-1_mouse.CIC_2	mouse.CIC_2	3200	1235	2	8	T-cell	Multiplet
GGGCACTGTTAAAGAC-1_mouse.CIC_2	mouse.CIC_2	1163	461	2	1	T-cell	T-cell
GGGCATCAGCTAACAA-1_mouse.CIC_2	mouse.CIC_2	935	425	2	1	T-cell	T-cell
GGGCATCAGCTTCGCG-1_mouse.CIC_2	mouse.CIC_2	488	257	4	5	Neutrophil	Neutrophil
GGGCATCAGGGTGTGT-1_mouse.CIC_2	mouse.CIC_2	1126	447	1	2	B-cell	B-cell
GGGCATCAGTTGTAGA-1_mouse.CIC_2	mouse.CIC_2	649	352	1	2	B-cell	B-cell
GGGCATCCAAGCTGAG-1_mouse.CIC_2	mouse.CIC_2	1572	561	2	1	T-cell	T-cell
GGGCATCCACCATCCT-1_mouse.CIC_2	mouse.CIC_2	987	450	1	2	B-cell	B-cell
GGGCATCCACGGTTTA-1_mouse.CIC_2	mouse.CIC_2	2688	1225	3	4	Monocyte	Ly6c-high-monocyte
GGGCATCCATCTCCCA-1_mouse.CIC_2	mouse.CIC_2	1233	380	1	2	B-cell	B-cell
GGGCATCGTCAGCTAT-1_mouse.CIC_2	mouse.CIC_2	1347	363	3	3	Monocyte	Ly6c-low-monocyte
GGGCATCTCAACTCTT-1_mouse.CIC_2	mouse.CIC_2	977	465	2	1	T-cell	T-cell
GGGCATCTCGCGATCG-1_mouse.CIC_2	mouse.CIC_2	427	237	2	1	T-cell	T-cell
GGGCATCTCTTCGAGA-1_mouse.CIC_2	mouse.CIC_2	439	241	4	5	Neutrophil	Neutrophil
GGGTCTGAGGGTTTCT-1_mouse.CIC_2	mouse.CIC_2	4174	595	2	1	T-cell	T-cell
GGGTCTGGTTGAGTTC-1_mouse.CIC_2	mouse.CIC_2	1175	476	2	1	T-cell	T-cell
GGGTCTGTCGCACTCT-1_mouse.CIC_2	mouse.CIC_2	836	437	1	2	B-cell	B-cell
GGGTCTGTCGCATGAT-1_mouse.CIC_2	mouse.CIC_2	1314	506	2	1	T-cell	T-cell
GGGTCTGTCGTCCGTT-1_mouse.CIC_2	mouse.CIC_2	837	420	1	2	B-cell	B-cell
GGGTCTGTCTCGATGA-1_mouse.CIC_2	mouse.CIC_2	961	363	1	2	B-cell	B-cell
GGGTTGCAGCCCAACC-1_mouse.CIC_2	mouse.CIC_2	798	422	1	2	B-cell	B-cell
GGGTTGCAGTCCGGTC-1_mouse.CIC_2	mouse.CIC_2	1630	752	2	8	T-cell	Multiplet
GGGTTGCCACATGGGA-1_mouse.CIC_2	mouse.CIC_2	1185	506	1	2	B-cell	B-cell
GGGTTGCCAGCTGTGC-1_mouse.CIC_2	mouse.CIC_2	876	515	1	2	B-cell	B-cell
GGGTTGCCAGTCCTTC-1_mouse.CIC_2	mouse.CIC_2	1611	410	1	2	B-cell	B-cell
GGGTTGCCATCCGTGG-1_mouse.CIC_2	mouse.CIC_2	902	488	1	2	B-cell	B-cell
GGGTTGCGTATTCGTG-1_mouse.CIC_2	mouse.CIC_2	250	183	4	5	Neutrophil	Neutrophil
GGGTTGCGTCCAGTGC-1_mouse.CIC_2	mouse.CIC_2	864	471	1	2	B-cell	B-cell
GGGTTGCGTCCTAGCG-1_mouse.CIC_2	mouse.CIC_2	361	234	1	2	B-cell	B-cell
GGGTTGCGTTTGGGCC-1_mouse.CIC_2	mouse.CIC_2	1230	654	5	6	NK-cell	NK-cell
GGGTTGCTCTAGCACA-1_mouse.CIC_2	mouse.CIC_2	895	456	2	1	T-cell	T-cell
GGTATTGAGATCACGG-1_mouse.CIC_2	mouse.CIC_2	1316	516	2	1	T-cell	T-cell
GGTATTGAGCTGCGAA-1_mouse.CIC_2	mouse.CIC_2	2369	162	1	2	B-cell	B-cell
GGTATTGCAATGGACG-1_mouse.CIC_2	mouse.CIC_2	656	375	1	2	B-cell	B-cell
GGTATTGGTACGCTGC-1_mouse.CIC_2	mouse.CIC_2	894	397	2	1	T-cell	T-cell
GGTATTGTCATAGCAC-1_mouse.CIC_2	mouse.CIC_2	819	479	5	6	NK-cell	NK-cell
GGTATTGTCGTCTGAA-1_mouse.CIC_2	mouse.CIC_2	984	532	2	1	T-cell	T-cell
GGTGAAGAGAATTGTG-1_mouse.CIC_2	mouse.CIC_2	914	409	1	2	B-cell	B-cell
GGTGAAGAGATGCCTT-1_mouse.CIC_2	mouse.CIC_2	2498	530	1	2	B-cell	B-cell
GGTGAAGCAAGGTTCT-1_mouse.CIC_2	mouse.CIC_2	1133	602	3	3	Monocyte	Ly6c-low-monocyte
GGTGAAGCATGATCCA-1_mouse.CIC_2	mouse.CIC_2	943	471	1	2	B-cell	B-cell
GGTGAAGGTGGTTTCA-1_mouse.CIC_2	mouse.CIC_2	903	425	1	2	B-cell	B-cell
GGTGAAGGTGTTAAGA-1_mouse.CIC_2	mouse.CIC_2	669	357	1	2	B-cell	B-cell
GGTGAAGTCTAACCGA-1_mouse.CIC_2	mouse.CIC_2	1095	452	2	1	T-cell	T-cell
GGTGAAGTCTTGAGGT-1_mouse.CIC_2	mouse.CIC_2	2742	1182	3	4	Monocyte	Ly6c-high-monocyte
GGTGCGTAGGACTGGT-1_mouse.CIC_2	mouse.CIC_2	751	329	2	1	T-cell	T-cell
GGTGCGTCAAACGTGG-1_mouse.CIC_2	mouse.CIC_2	1027	442	2	1	T-cell	T-cell
GGTGCGTCAGGTGGAT-1_mouse.CIC_2	mouse.CIC_2	2144	416	1	2	B-cell	B-cell
GGTGCGTCATTACCTT-1_mouse.CIC_2	mouse.CIC_2	678	354	1	2	B-cell	B-cell
GGTGCGTGTGACGCCT-1_mouse.CIC_2	mouse.CIC_2	921	433	1	2	B-cell	B-cell
GGTGCGTGTGGAAAGA-1_mouse.CIC_2	mouse.CIC_2	438	215	4	5	Neutrophil	Neutrophil
GGTGCGTGTTCATGGT-1_mouse.CIC_2	mouse.CIC_2	895	463	1	2	B-cell	B-cell
GGTGCGTTCCATTCTA-1_mouse.CIC_2	mouse.CIC_2	1250	700	3	3	Monocyte	Ly6c-low-monocyte
GGTGCGTTCCGAAGAG-1_mouse.CIC_2	mouse.CIC_2	663	283	4	5	Neutrophil	Neutrophil
GGTGCGTTCGAACGGA-1_mouse.CIC_2	mouse.CIC_2	350	244	3	3	Monocyte	Ly6c-low-monocyte
GGTGTTACAAGTCTGT-1_mouse.CIC_2	mouse.CIC_2	3293	546	1	2	B-cell	B-cell
GGTGTTACAGTGGGAT-1_mouse.CIC_2	mouse.CIC_2	632	367	1	2	B-cell	B-cell
GGTGTTAGTCAAAGAT-1_mouse.CIC_2	mouse.CIC_2	569	264	4	5	Neutrophil	Neutrophil
GGTGTTAGTCTCTCGT-1_mouse.CIC_2	mouse.CIC_2	884	248	4	5	Neutrophil	Neutrophil
GGTGTTAGTGCCTGGT-1_mouse.CIC_2	mouse.CIC_2	878	515	1	2	B-cell	B-cell
GGTGTTAGTTATCGGT-1_mouse.CIC_2	mouse.CIC_2	848	406	1	2	B-cell	B-cell
GGTGTTATCACAGGCC-1_mouse.CIC_2	mouse.CIC_2	1176	568	2	1	T-cell	T-cell
GGTGTTATCCAGAGGA-1_mouse.CIC_2	mouse.CIC_2	949	436	2	1	T-cell	T-cell
GGTGTTATCCCAACGG-1_mouse.CIC_2	mouse.CIC_2	376	209	1	2	B-cell	B-cell
GGTGTTATCCGGGTGT-1_mouse.CIC_2	mouse.CIC_2	1167	575	1	2	B-cell	B-cell
GGTGTTATCTCACATT-1_mouse.CIC_2	mouse.CIC_2	1071	505	2	1	T-cell	T-cell
GTAACGTAGCACCGCT-1_mouse.CIC_2	mouse.CIC_2	608	379	3	3	Monocyte	Ly6c-low-monocyte
GTAACGTAGGTCATCT-1_mouse.CIC_2	mouse.CIC_2	438	258	4	5	Neutrophil	Neutrophil
GTAACGTAGTAGATGT-1_mouse.CIC_2	mouse.CIC_2	2406	633	5	6	NK-cell	NK-cell
GTAACGTCAATCAGAA-1_mouse.CIC_2	mouse.CIC_2	892	485	1	2	B-cell	B-cell
GTAACGTCAATCGAAA-1_mouse.CIC_2	mouse.CIC_2	798	397	1	2	B-cell	B-cell
GTAACGTCACATTCGA-1_mouse.CIC_2	mouse.CIC_2	1409	733	3	3	Monocyte	Ly6c-low-monocyte
GTAACGTCACGGACAA-1_mouse.CIC_2	mouse.CIC_2	600	359	1	2	B-cell	B-cell
GTAACGTCAGCTCGAC-1_mouse.CIC_2	mouse.CIC_2	740	389	1	2	B-cell	B-cell
GTAACGTGTCTGATTG-1_mouse.CIC_2	mouse.CIC_2	809	425	1	2	B-cell	B-cell
GTAACGTTCAAACAAG-1_mouse.CIC_2	mouse.CIC_2	680	386	1	2	B-cell	B-cell
GTAACTGAGGGAGTAA-1_mouse.CIC_2	mouse.CIC_2	2355	186	1	2	B-cell	B-cell
GTAACTGAGTACGCGA-1_mouse.CIC_2	mouse.CIC_2	867	425	1	2	B-cell	B-cell
GTAACTGCAGACGTAG-1_mouse.CIC_2	mouse.CIC_2	1461	560	2	1	T-cell	T-cell
GTAACTGCAGGATCGA-1_mouse.CIC_2	mouse.CIC_2	1716	720	1	2	B-cell	B-cell
GTAACTGGTAATAGCA-1_mouse.CIC_2	mouse.CIC_2	818	489	5	6	NK-cell	NK-cell
GTAACTGGTACCGCTG-1_mouse.CIC_2	mouse.CIC_2	2288	476	4	5	Neutrophil	Neutrophil
GTACGTACAATAGCAA-1_mouse.CIC_2	mouse.CIC_2	925	457	1	2	B-cell	B-cell
GTACGTACACCAGATT-1_mouse.CIC_2	mouse.CIC_2	449	253	4	5	Neutrophil	Neutrophil
GTACGTAGTTATGTGC-1_mouse.CIC_2	mouse.CIC_2	806	444	1	2	B-cell	B-cell
GTACGTATCACCGTAA-1_mouse.CIC_2	mouse.CIC_2	2464	586	2	1	T-cell	T-cell
GTACGTATCACTTATC-1_mouse.CIC_2	mouse.CIC_2	484	300	1	2	B-cell	B-cell
GTACGTATCATGTAGC-1_mouse.CIC_2	mouse.CIC_2	657	388	1	2	B-cell	B-cell
GTACGTATCCAGTAGT-1_mouse.CIC_2	mouse.CIC_2	887	519	1	2	B-cell	B-cell
GTACGTATCGCCCTTA-1_mouse.CIC_2	mouse.CIC_2	4020	534	2	1	T-cell	T-cell
GTACGTATCGTGACAT-1_mouse.CIC_2	mouse.CIC_2	728	428	1	2	B-cell	B-cell
GTACGTATCTTACCTA-1_mouse.CIC_2	mouse.CIC_2	1105	477	1	2	B-cell	B-cell
GTACTCCAGGCTCTTA-1_mouse.CIC_2	mouse.CIC_2	320	215	1	2	B-cell	B-cell
GTACTCCAGTGAACGC-1_mouse.CIC_2	mouse.CIC_2	3041	1188	3	4	Monocyte	Ly6c-high-monocyte
GTACTCCCAGCATACT-1_mouse.CIC_2	mouse.CIC_2	2933	447	1	2	B-cell	B-cell
GTACTCCCATGTCGAT-1_mouse.CIC_2	mouse.CIC_2	3268	482	1	2	B-cell	B-cell
GTACTCCGTACATCCA-1_mouse.CIC_2	mouse.CIC_2	1305	558	2	1	T-cell	T-cell
GTACTCCGTATAAACG-1_mouse.CIC_2	mouse.CIC_2	788	430	1	2	B-cell	B-cell
GTACTCCGTGTTCTTT-1_mouse.CIC_2	mouse.CIC_2	763	400	1	2	B-cell	B-cell
GTACTCCTCAACCAAC-1_mouse.CIC_2	mouse.CIC_2	724	370	1	2	B-cell	B-cell
GTACTCCTCAAGCCTA-1_mouse.CIC_2	mouse.CIC_2	629	174	1	2	B-cell	B-cell
GTACTCCTCAGCGACC-1_mouse.CIC_2	mouse.CIC_2	347	185	4	5	Neutrophil	Neutrophil
GTACTCCTCGTGTAGT-1_mouse.CIC_2	mouse.CIC_2	284	190	1	2	B-cell	B-cell
GTACTTTAGAGTGAGA-1_mouse.CIC_2	mouse.CIC_2	952	457	1	2	B-cell	B-cell
GTACTTTCAATCAGAA-1_mouse.CIC_2	mouse.CIC_2	548	326	1	2	B-cell	B-cell
GTACTTTCATTGGCGC-1_mouse.CIC_2	mouse.CIC_2	568	283	4	5	Neutrophil	Neutrophil
GTACTTTGTAAAGTCA-1_mouse.CIC_2	mouse.CIC_2	884	471	1	2	B-cell	B-cell
GTACTTTGTTCGCTAA-1_mouse.CIC_2	mouse.CIC_2	498	272	1	2	B-cell	B-cell
GTACTTTTCAGCATGT-1_mouse.CIC_2	mouse.CIC_2	838	417	1	2	B-cell	B-cell
GTACTTTTCATCTGTT-1_mouse.CIC_2	mouse.CIC_2	1683	769	1	2	B-cell	B-cell
GTACTTTTCCAGATCA-1_mouse.CIC_2	mouse.CIC_2	858	428	1	2	B-cell	B-cell
GTAGGCCAGGTGACCA-1_mouse.CIC_2	mouse.CIC_2	731	438	2	1	T-cell	T-cell
GTAGGCCAGTCCCACG-1_mouse.CIC_2	mouse.CIC_2	2499	381	1	2	B-cell	B-cell
GTAGGCCCACTACAGT-1_mouse.CIC_2	mouse.CIC_2	2963	1316	3	4	Monocyte	Ly6c-high-monocyte
GTAGGCCTCCGGCACA-1_mouse.CIC_2	mouse.CIC_2	507	313	1	2	B-cell	B-cell
GTAGGCCTCGCTGATA-1_mouse.CIC_2	mouse.CIC_2	1144	495	2	1	T-cell	T-cell
GTAGTCAAGTTCCACA-1_mouse.CIC_2	mouse.CIC_2	2987	281	4	5	Neutrophil	Neutrophil
GTAGTCACACCAACCG-1_mouse.CIC_2	mouse.CIC_2	925	428	1	2	B-cell	B-cell
GTAGTCACACTCTGTC-1_mouse.CIC_2	mouse.CIC_2	2151	400	1	2	B-cell	B-cell
GTAGTCACATGCTAGT-1_mouse.CIC_2	mouse.CIC_2	1821	792	3	4	Monocyte	Ly6c-high-monocyte
GTAGTCAGTCCAACTA-1_mouse.CIC_2	mouse.CIC_2	283	193	2	1	T-cell	T-cell
GTAGTCAGTGCTTCTC-1_mouse.CIC_2	mouse.CIC_2	823	389	2	1	T-cell	T-cell
GTAGTCATCTGTCTAT-1_mouse.CIC_2	mouse.CIC_2	697	400	2	1	T-cell	T-cell
GTAGTCATCTTGCAAG-1_mouse.CIC_2	mouse.CIC_2	1075	456	2	1	T-cell	T-cell
GTAGTCATCTTGCCGT-1_mouse.CIC_2	mouse.CIC_2	1891	593	1	2	B-cell	B-cell
GTATCTTAGACCTTTG-1_mouse.CIC_2	mouse.CIC_2	2180	561	4	7	Neutrophil	Unassigned
GTATCTTAGTTATCGC-1_mouse.CIC_2	mouse.CIC_2	1739	879	3	3	Monocyte	Ly6c-low-monocyte
GTATCTTCACCATGTA-1_mouse.CIC_2	mouse.CIC_2	972	424	2	1	T-cell	T-cell
GTATCTTCAGAAGCAC-1_mouse.CIC_2	mouse.CIC_2	1887	861	3	4	Monocyte	Ly6c-high-monocyte
GTATCTTCATCCTAGA-1_mouse.CIC_2	mouse.CIC_2	263	176	2	1	T-cell	T-cell
GTATCTTGTACATCCA-1_mouse.CIC_2	mouse.CIC_2	883	466	1	2	B-cell	B-cell
GTATCTTGTCAGTGGA-1_mouse.CIC_2	mouse.CIC_2	578	344	3	3	Monocyte	Ly6c-low-monocyte
GTATCTTGTGATAAAC-1_mouse.CIC_2	mouse.CIC_2	1453	581	2	1	T-cell	T-cell
GTATCTTGTTATGTGC-1_mouse.CIC_2	mouse.CIC_2	757	405	1	2	B-cell	B-cell
GTATCTTTCACGACTA-1_mouse.CIC_2	mouse.CIC_2	993	507	1	2	B-cell	B-cell
GTATCTTTCATGTCTT-1_mouse.CIC_2	mouse.CIC_2	821	411	1	2	B-cell	B-cell
GTATTCTAGAAGGACA-1_mouse.CIC_2	mouse.CIC_2	4789	199	1	2	B-cell	B-cell
GTATTCTAGGGAAACA-1_mouse.CIC_2	mouse.CIC_2	837	412	1	2	B-cell	B-cell
GTATTCTAGTTTAGGA-1_mouse.CIC_2	mouse.CIC_2	1563	333	1	2	B-cell	B-cell
GTATTCTCAGAAGCAC-1_mouse.CIC_2	mouse.CIC_2	1205	350	1	2	B-cell	B-cell
GTATTCTGTGAGTGAC-1_mouse.CIC_2	mouse.CIC_2	320	199	4	5	Neutrophil	Neutrophil
GTATTCTGTTCCACGG-1_mouse.CIC_2	mouse.CIC_2	833	480	3	3	Monocyte	Ly6c-low-monocyte
GTATTCTTCCCAGGTG-1_mouse.CIC_2	mouse.CIC_2	733	343	1	2	B-cell	B-cell
GTCAAGTAGAAACCAT-1_mouse.CIC_2	mouse.CIC_2	2387	1001	3	4	Monocyte	Ly6c-high-monocyte
GTCAAGTAGCAGATCG-1_mouse.CIC_2	mouse.CIC_2	2498	415	1	2	B-cell	B-cell
GTCAAGTAGCAGGTCA-1_mouse.CIC_2	mouse.CIC_2	916	456	2	1	T-cell	T-cell
GTCAAGTAGTGCCAGA-1_mouse.CIC_2	mouse.CIC_2	1280	622	2	1	T-cell	T-cell
GTCAAGTAGTGGTAGC-1_mouse.CIC_2	mouse.CIC_2	1029	431	2	1	T-cell	T-cell
GTCAAGTCAAGCCCAC-1_mouse.CIC_2	mouse.CIC_2	263	173	2	1	T-cell	T-cell
GTCAAGTCAAGTTAAG-1_mouse.CIC_2	mouse.CIC_2	828	433	1	2	B-cell	B-cell
GTCAAGTGTCCTCTTG-1_mouse.CIC_2	mouse.CIC_2	796	409	1	2	B-cell	B-cell
GTCAAGTGTCTTCGTC-1_mouse.CIC_2	mouse.CIC_2	980	567	5	6	NK-cell	NK-cell
GTCAAGTTCATTATCC-1_mouse.CIC_2	mouse.CIC_2	545	332	2	1	T-cell	T-cell
GTCAAGTTCCTAGTGA-1_mouse.CIC_2	mouse.CIC_2	424	216	4	5	Neutrophil	Neutrophil
GTCACAAAGAACTGTA-1_mouse.CIC_2	mouse.CIC_2	525	222	4	5	Neutrophil	Neutrophil
GTCACAAAGGGCTTCC-1_mouse.CIC_2	mouse.CIC_2	2115	450	1	2	B-cell	B-cell
GTCACAACAGCTGTAT-1_mouse.CIC_2	mouse.CIC_2	703	334	1	2	B-cell	B-cell
GTCACAACATGGGACA-1_mouse.CIC_2	mouse.CIC_2	1886	749	2	8	T-cell	Multiplet
GTCACAAGTATGCTTG-1_mouse.CIC_2	mouse.CIC_2	835	444	1	2	B-cell	B-cell
GTCACAAGTTCGCTAA-1_mouse.CIC_2	mouse.CIC_2	1044	170	1	2	B-cell	B-cell
GTCACGGAGATATACG-1_mouse.CIC_2	mouse.CIC_2	1103	553	1	2	B-cell	B-cell
GTCACGGCACTAGTAC-1_mouse.CIC_2	mouse.CIC_2	868	260	4	5	Neutrophil	Neutrophil
GTCACGGGTACCGGCT-1_mouse.CIC_2	mouse.CIC_2	1072	456	2	1	T-cell	T-cell
GTCACGGGTTTGACTG-1_mouse.CIC_2	mouse.CIC_2	847	384	2	1	T-cell	T-cell
GTCACGGTCCTGCCAT-1_mouse.CIC_2	mouse.CIC_2	2522	279	4	5	Neutrophil	Neutrophil
GTCACGGTCTTTACAC-1_mouse.CIC_2	mouse.CIC_2	884	448	1	2	B-cell	B-cell
GTCATTTAGTTTCCTT-1_mouse.CIC_2	mouse.CIC_2	2423	311	2	1	T-cell	T-cell
GTCATTTCAATAGCGG-1_mouse.CIC_2	mouse.CIC_2	764	417	1	2	B-cell	B-cell
GTCATTTCACACTGCG-1_mouse.CIC_2	mouse.CIC_2	2691	1142	3	4	Monocyte	Ly6c-high-monocyte
GTCATTTCAGGGCATA-1_mouse.CIC_2	mouse.CIC_2	1031	490	1	2	B-cell	B-cell
GTCATTTCATGGTTGT-1_mouse.CIC_2	mouse.CIC_2	724	424	1	2	B-cell	B-cell
GTCATTTGTCTTCTCG-1_mouse.CIC_2	mouse.CIC_2	1014	444	2	1	T-cell	T-cell
GTCATTTGTTAAGGGC-1_mouse.CIC_2	mouse.CIC_2	608	370	1	2	B-cell	B-cell
GTCATTTTCTCAACTT-1_mouse.CIC_2	mouse.CIC_2	379	206	4	5	Neutrophil	Neutrophil
GTCATTTTCTCCGGTT-1_mouse.CIC_2	mouse.CIC_2	817	453	1	2	B-cell	B-cell
GTCATTTTCTCGCATC-1_mouse.CIC_2	mouse.CIC_2	3528	437	1	2	B-cell	B-cell
GTCCTCAAGGTCGGAT-1_mouse.CIC_2	mouse.CIC_2	741	367	1	2	B-cell	B-cell
GTCCTCACAAGAGGCT-1_mouse.CIC_2	mouse.CIC_2	2131	452	1	2	B-cell	B-cell
GTCCTCACATATACCG-1_mouse.CIC_2	mouse.CIC_2	2026	390	1	2	B-cell	B-cell
GTCCTCAGTAGCGCTC-1_mouse.CIC_2	mouse.CIC_2	1697	667	1	2	B-cell	B-cell
GTCCTCAGTCTACCTC-1_mouse.CIC_2	mouse.CIC_2	1274	641	1	2	B-cell	B-cell
GTCCTCATCCCAACGG-1_mouse.CIC_2	mouse.CIC_2	1867	696	2	1	T-cell	T-cell
GTCCTCATCGAATCCA-1_mouse.CIC_2	mouse.CIC_2	893	445	1	2	B-cell	B-cell
GTCGGGTAGACAGACC-1_mouse.CIC_2	mouse.CIC_2	393	245	1	2	B-cell	B-cell
GTCGGGTAGCTTCGCG-1_mouse.CIC_2	mouse.CIC_2	529	302	1	2	B-cell	B-cell
GTCGGGTGTGTGCCTG-1_mouse.CIC_2	mouse.CIC_2	1265	547	2	1	T-cell	T-cell
GTCGGGTTCAAGATCC-1_mouse.CIC_2	mouse.CIC_2	578	302	2	1	T-cell	T-cell
GTCGTAAAGACAGAGA-1_mouse.CIC_2	mouse.CIC_2	731	375	1	2	B-cell	B-cell
GTCGTAAAGCCCAATT-1_mouse.CIC_2	mouse.CIC_2	1899	430	1	2	B-cell	B-cell
GTCGTAAAGCTACCGC-1_mouse.CIC_2	mouse.CIC_2	2384	578	2	1	T-cell	T-cell
GTCGTAAAGTAGATGT-1_mouse.CIC_2	mouse.CIC_2	843	482	1	2	B-cell	B-cell
GTCGTAAAGTATGACA-1_mouse.CIC_2	mouse.CIC_2	639	323	1	2	B-cell	B-cell
GTCGTAACACACCGAC-1_mouse.CIC_2	mouse.CIC_2	955	417	1	2	B-cell	B-cell
GTCGTAACACTAGTAC-1_mouse.CIC_2	mouse.CIC_2	594	328	2	1	T-cell	T-cell
GTCGTAACATCGTCGG-1_mouse.CIC_2	mouse.CIC_2	1490	553	2	1	T-cell	T-cell
GTCGTAAGTTACGGAG-1_mouse.CIC_2	mouse.CIC_2	2067	737	2	8	T-cell	Multiplet
GTCGTAATCATAAAGG-1_mouse.CIC_2	mouse.CIC_2	554	275	4	5	Neutrophil	Neutrophil
GTCTCGTAGCGATATA-1_mouse.CIC_2	mouse.CIC_2	1293	398	1	2	B-cell	B-cell
GTCTCGTAGGACTGGT-1_mouse.CIC_2	mouse.CIC_2	1415	486	2	1	T-cell	T-cell
GTCTCGTAGTCCAGGA-1_mouse.CIC_2	mouse.CIC_2	831	482	1	2	B-cell	B-cell
GTCTCGTCAGCCTTGG-1_mouse.CIC_2	mouse.CIC_2	790	405	1	2	B-cell	B-cell
GTCTCGTCAGCTGCTG-1_mouse.CIC_2	mouse.CIC_2	1383	452	2	1	T-cell	T-cell
GTCTCGTCATAAGACA-1_mouse.CIC_2	mouse.CIC_2	3004	1148	3	4	Monocyte	Ly6c-high-monocyte
GTCTCGTGTATAATGG-1_mouse.CIC_2	mouse.CIC_2	827	392	1	2	B-cell	B-cell
GTCTCGTGTTGAACTC-1_mouse.CIC_2	mouse.CIC_2	682	382	2	1	T-cell	T-cell
GTCTCGTTCCAACCAA-1_mouse.CIC_2	mouse.CIC_2	1257	634	2	1	T-cell	T-cell
GTCTCGTTCGCATGGC-1_mouse.CIC_2	mouse.CIC_2	1276	503	2	1	T-cell	T-cell
GTCTTCGCAAGACACG-1_mouse.CIC_2	mouse.CIC_2	645	385	5	6	NK-cell	NK-cell
GTCTTCGCAGCGTCCA-1_mouse.CIC_2	mouse.CIC_2	692	353	1	2	B-cell	B-cell
GTCTTCGCAGGCGATA-1_mouse.CIC_2	mouse.CIC_2	659	343	1	2	B-cell	B-cell
GTCTTCGGTACAGACG-1_mouse.CIC_2	mouse.CIC_2	265	177	4	5	Neutrophil	Neutrophil
GTCTTCGGTCGACTAT-1_mouse.CIC_2	mouse.CIC_2	711	380	1	2	B-cell	B-cell
GTCTTCGTCTCACATT-1_mouse.CIC_2	mouse.CIC_2	718	445	1	2	B-cell	B-cell
GTCTTCGTCTCTAAGG-1_mouse.CIC_2	mouse.CIC_2	1700	773	1	2	B-cell	B-cell
GTGAAGGAGGATGGTC-1_mouse.CIC_2	mouse.CIC_2	1252	515	2	1	T-cell	T-cell
GTGAAGGCAAACGCGA-1_mouse.CIC_2	mouse.CIC_2	357	227	2	1	T-cell	T-cell
GTGAAGGCACTAAGTC-1_mouse.CIC_2	mouse.CIC_2	1166	518	2	1	T-cell	T-cell
GTGAAGGGTCATGCCG-1_mouse.CIC_2	mouse.CIC_2	2911	444	2	1	T-cell	T-cell
GTGAAGGGTGTTGGGA-1_mouse.CIC_2	mouse.CIC_2	1150	350	1	2	B-cell	B-cell
GTGAAGGTCTATGTGG-1_mouse.CIC_2	mouse.CIC_2	978	536	1	2	B-cell	B-cell
GTGCAGCAGTCCAGGA-1_mouse.CIC_2	mouse.CIC_2	915	500	1	2	B-cell	B-cell
GTGCAGCAGTGTACGG-1_mouse.CIC_2	mouse.CIC_2	1965	909	1	2	B-cell	B-cell
GTGCAGCCAGGCGATA-1_mouse.CIC_2	mouse.CIC_2	790	418	2	1	T-cell	T-cell
GTGCAGCGTAAATGAC-1_mouse.CIC_2	mouse.CIC_2	2295	525	1	2	B-cell	B-cell
GTGCAGCGTATCGCAT-1_mouse.CIC_2	mouse.CIC_2	2390	560	2	1	T-cell	T-cell
GTGCAGCGTCGGCACT-1_mouse.CIC_2	mouse.CIC_2	573	356	1	2	B-cell	B-cell
GTGCAGCGTCGTCTTC-1_mouse.CIC_2	mouse.CIC_2	1915	796	3	4	Monocyte	Ly6c-high-monocyte
GTGCAGCGTGTTCGAT-1_mouse.CIC_2	mouse.CIC_2	1109	423	1	2	B-cell	B-cell
GTGCAGCTCAACCATG-1_mouse.CIC_2	mouse.CIC_2	868	466	1	2	B-cell	B-cell
GTGCAGCTCGTATCAG-1_mouse.CIC_2	mouse.CIC_2	893	438	1	2	B-cell	B-cell
GTGCATAAGCGCCTCA-1_mouse.CIC_2	mouse.CIC_2	2278	898	1	2	B-cell	B-cell
GTGCATAAGTGTCTCA-1_mouse.CIC_2	mouse.CIC_2	1655	758	1	2	B-cell	B-cell
GTGCATACAGCCAGAA-1_mouse.CIC_2	mouse.CIC_2	1824	190	1	2	B-cell	B-cell
GTGCATACAGTATCTG-1_mouse.CIC_2	mouse.CIC_2	1105	489	2	1	T-cell	T-cell
GTGCATAGTCTTCTCG-1_mouse.CIC_2	mouse.CIC_2	914	447	1	2	B-cell	B-cell
GTGCGGTAGGACTGGT-1_mouse.CIC_2	mouse.CIC_2	1354	604	1	2	B-cell	B-cell
GTGCGGTAGGCTCTTA-1_mouse.CIC_2	mouse.CIC_2	862	411	1	2	B-cell	B-cell
GTGCGGTCAAGCGCTC-1_mouse.CIC_2	mouse.CIC_2	4331	532	4	5	Neutrophil	Neutrophil
GTGCGGTCAAGGTTCT-1_mouse.CIC_2	mouse.CIC_2	990	491	1	2	B-cell	B-cell
GTGCGGTCACATCCAA-1_mouse.CIC_2	mouse.CIC_2	940	457	1	2	B-cell	B-cell
GTGCGGTCACATCTTT-1_mouse.CIC_2	mouse.CIC_2	429	212	4	5	Neutrophil	Neutrophil
GTGCGGTCATTATCTC-1_mouse.CIC_2	mouse.CIC_2	1198	508	2	1	T-cell	T-cell
GTGCGGTGTCCGTCAG-1_mouse.CIC_2	mouse.CIC_2	834	428	1	2	B-cell	B-cell
GTGCGGTGTCCTCCAT-1_mouse.CIC_2	mouse.CIC_2	3066	691	2	1	T-cell	T-cell
GTGCGGTTCACAGGCC-1_mouse.CIC_2	mouse.CIC_2	1994	936	3	4	Monocyte	Ly6c-high-monocyte
GTGCTTCAGTCTCGGC-1_mouse.CIC_2	mouse.CIC_2	762	452	1	2	B-cell	B-cell
GTGCTTCAGTTAAGTG-1_mouse.CIC_2	mouse.CIC_2	843	383	2	1	T-cell	T-cell
GTGCTTCCACGAAAGC-1_mouse.CIC_2	mouse.CIC_2	625	297	1	2	B-cell	B-cell
GTGCTTCCATTACGAC-1_mouse.CIC_2	mouse.CIC_2	336	196	4	5	Neutrophil	Neutrophil
GTGCTTCGTAGAAGGA-1_mouse.CIC_2	mouse.CIC_2	3069	467	1	2	B-cell	B-cell
GTGCTTCGTCGGGTCT-1_mouse.CIC_2	mouse.CIC_2	869	369	1	2	B-cell	B-cell
GTGCTTCGTGCAGACA-1_mouse.CIC_2	mouse.CIC_2	923	452	2	1	T-cell	T-cell
GTGCTTCTCTGGTTCC-1_mouse.CIC_2	mouse.CIC_2	685	398	1	2	B-cell	B-cell
GTGGGTCAGAAGGTTT-1_mouse.CIC_2	mouse.CIC_2	592	383	1	2	B-cell	B-cell
GTGGGTCAGCCGTCGT-1_mouse.CIC_2	mouse.CIC_2	686	361	1	2	B-cell	B-cell
GTGGGTCAGGCCCTTG-1_mouse.CIC_2	mouse.CIC_2	871	420	1	2	B-cell	B-cell
GTGGGTCAGTAGGCCA-1_mouse.CIC_2	mouse.CIC_2	686	343	1	2	B-cell	B-cell
GTGGGTCAGTGAACAT-1_mouse.CIC_2	mouse.CIC_2	2039	458	1	2	B-cell	B-cell
GTGGGTCCATGCTGGC-1_mouse.CIC_2	mouse.CIC_2	1034	468	2	1	T-cell	T-cell
GTGGGTCGTAGCGTGA-1_mouse.CIC_2	mouse.CIC_2	713	382	1	2	B-cell	B-cell
GTGGGTCGTATAAACG-1_mouse.CIC_2	mouse.CIC_2	543	289	1	2	B-cell	B-cell
GTGGGTCGTGCCTGTG-1_mouse.CIC_2	mouse.CIC_2	2125	396	1	2	B-cell	B-cell
GTGGGTCGTTACGCGC-1_mouse.CIC_2	mouse.CIC_2	481	254	4	5	Neutrophil	Neutrophil
GTGGGTCTCCAGAGGA-1_mouse.CIC_2	mouse.CIC_2	259	166	1	2	B-cell	B-cell
GTGTGCGAGGCATGTG-1_mouse.CIC_2	mouse.CIC_2	824	432	1	2	B-cell	B-cell
GTGTGCGAGGCTAGAC-1_mouse.CIC_2	mouse.CIC_2	895	477	5	6	NK-cell	NK-cell
GTGTGCGAGTCCAGGA-1_mouse.CIC_2	mouse.CIC_2	273	176	1	2	B-cell	B-cell
GTGTGCGCACATTCGA-1_mouse.CIC_2	mouse.CIC_2	914	549	3	3	Monocyte	Ly6c-low-monocyte
GTGTGCGCATCCAACA-1_mouse.CIC_2	mouse.CIC_2	786	403	1	2	B-cell	B-cell
GTGTTAGAGGAGTTGC-1_mouse.CIC_2	mouse.CIC_2	542	297	2	1	T-cell	T-cell
GTGTTAGAGTGACTCT-1_mouse.CIC_2	mouse.CIC_2	448	262	2	1	T-cell	T-cell
GTGTTAGCAAAGGCGT-1_mouse.CIC_2	mouse.CIC_2	898	410	2	1	T-cell	T-cell
GTGTTAGCAAAGGTGC-1_mouse.CIC_2	mouse.CIC_2	677	383	1	2	B-cell	B-cell
GTGTTAGCAATGACCT-1_mouse.CIC_2	mouse.CIC_2	1318	499	2	1	T-cell	T-cell
GTGTTAGCAATGCCAT-1_mouse.CIC_2	mouse.CIC_2	649	366	1	2	B-cell	B-cell
GTGTTAGCACCATGTA-1_mouse.CIC_2	mouse.CIC_2	1419	631	1	2	B-cell	B-cell
GTGTTAGGTAGGCATG-1_mouse.CIC_2	mouse.CIC_2	392	220	4	5	Neutrophil	Neutrophil
GTGTTAGGTCAGAAGC-1_mouse.CIC_2	mouse.CIC_2	707	369	1	2	B-cell	B-cell
GTTAAGCAGCCGTCGT-1_mouse.CIC_2	mouse.CIC_2	533	254	1	2	B-cell	B-cell
GTTAAGCCACAAGTAA-1_mouse.CIC_2	mouse.CIC_2	893	418	1	2	B-cell	B-cell
GTTAAGCGTCCAACTA-1_mouse.CIC_2	mouse.CIC_2	867	406	1	2	B-cell	B-cell
GTTAAGCTCTGGCGTG-1_mouse.CIC_2	mouse.CIC_2	1676	531	2	1	T-cell	T-cell
GTTACAGAGCCCAATT-1_mouse.CIC_2	mouse.CIC_2	1137	544	1	2	B-cell	B-cell
GTTACAGAGGTGGGTT-1_mouse.CIC_2	mouse.CIC_2	335	217	4	5	Neutrophil	Neutrophil
GTTACAGAGTATCTCG-1_mouse.CIC_2	mouse.CIC_2	783	353	1	2	B-cell	B-cell
GTTACAGCAATGCCAT-1_mouse.CIC_2	mouse.CIC_2	1942	858	3	3	Monocyte	Ly6c-low-monocyte
GTTACAGCAGCGTTCG-1_mouse.CIC_2	mouse.CIC_2	2798	1037	1	2	B-cell	B-cell
GTTACAGCAGGCAGTA-1_mouse.CIC_2	mouse.CIC_2	1217	532	2	1	T-cell	T-cell
GTTACAGCAGTAACGG-1_mouse.CIC_2	mouse.CIC_2	464	238	4	5	Neutrophil	Neutrophil
GTTACAGGTCTCCATC-1_mouse.CIC_2	mouse.CIC_2	783	417	1	2	B-cell	B-cell
GTTACAGGTGATGTGG-1_mouse.CIC_2	mouse.CIC_2	772	393	1	2	B-cell	B-cell
GTTACAGTCGGTCCGA-1_mouse.CIC_2	mouse.CIC_2	2043	491	2	1	T-cell	T-cell
GTTCATTAGCAGCCTC-1_mouse.CIC_2	mouse.CIC_2	738	383	1	2	B-cell	B-cell
GTTCATTAGGCTATCT-1_mouse.CIC_2	mouse.CIC_2	774	449	1	2	B-cell	B-cell
GTTCATTAGTGAACAT-1_mouse.CIC_2	mouse.CIC_2	520	318	1	2	B-cell	B-cell
GTTCATTAGTGAATTG-1_mouse.CIC_2	mouse.CIC_2	1164	316	1	2	B-cell	B-cell
GTTCATTCAGTAACGG-1_mouse.CIC_2	mouse.CIC_2	1090	540	1	2	B-cell	B-cell
GTTCATTGTCCGTTAA-1_mouse.CIC_2	mouse.CIC_2	857	525	1	2	B-cell	B-cell
GTTCATTGTCGTGGCT-1_mouse.CIC_2	mouse.CIC_2	499	317	2	1	T-cell	T-cell
GTTCATTGTGCTAGCC-1_mouse.CIC_2	mouse.CIC_2	674	428	2	1	T-cell	T-cell
GTTCATTTCATTATCC-1_mouse.CIC_2	mouse.CIC_2	1944	853	3	4	Monocyte	Ly6c-high-monocyte
GTTCGGGAGAGTGAGA-1_mouse.CIC_2	mouse.CIC_2	666	396	2	1	T-cell	T-cell
GTTCGGGAGATGCGAC-1_mouse.CIC_2	mouse.CIC_2	2294	347	1	2	B-cell	B-cell
GTTCGGGAGGGATACC-1_mouse.CIC_2	mouse.CIC_2	1089	509	2	1	T-cell	T-cell
GTTCGGGCACAGTCGC-1_mouse.CIC_2	mouse.CIC_2	689	376	1	2	B-cell	B-cell
GTTCGGGCATAACCTG-1_mouse.CIC_2	mouse.CIC_2	1578	562	2	1	T-cell	T-cell
GTTCGGGGTTCACCTC-1_mouse.CIC_2	mouse.CIC_2	1873	797	1	2	B-cell	B-cell
GTTCGGGGTTGGTGGA-1_mouse.CIC_2	mouse.CIC_2	661	339	1	2	B-cell	B-cell
GTTCGGGTCATCATTC-1_mouse.CIC_2	mouse.CIC_2	2999	569	2	1	T-cell	T-cell
GTTCGGGTCGAACGGA-1_mouse.CIC_2	mouse.CIC_2	706	380	1	2	B-cell	B-cell
GTTCGGGTCTCTGCTG-1_mouse.CIC_2	mouse.CIC_2	279	193	1	2	B-cell	B-cell
GTTCTCGGTAGGCTGA-1_mouse.CIC_2	mouse.CIC_2	943	531	1	2	B-cell	B-cell
GTTCTCGTCCAAATGC-1_mouse.CIC_2	mouse.CIC_2	1758	869	6	9	Mast-cell	Mast-cell
GTTCTCGTCTATCCTA-1_mouse.CIC_2	mouse.CIC_2	1254	541	2	1	T-cell	T-cell
GTTCTCGTCTGATACG-1_mouse.CIC_2	mouse.CIC_2	1070	483	2	1	T-cell	T-cell
GTTTCTAAGTAGCCGA-1_mouse.CIC_2	mouse.CIC_2	225	165	4	5	Neutrophil	Neutrophil
GTTTCTACACCACCAG-1_mouse.CIC_2	mouse.CIC_2	1080	559	1	2	B-cell	B-cell
GTTTCTACAGCTCCGA-1_mouse.CIC_2	mouse.CIC_2	1031	428	2	1	T-cell	T-cell
GTTTCTAGTGCACCAC-1_mouse.CIC_2	mouse.CIC_2	622	354	1	2	B-cell	B-cell
GTTTCTAGTGTTCGAT-1_mouse.CIC_2	mouse.CIC_2	2746	621	1	2	B-cell	B-cell
GTTTCTAGTTCGTGAT-1_mouse.CIC_2	mouse.CIC_2	1069	519	1	2	B-cell	B-cell
GTTTCTATCGGTGTTA-1_mouse.CIC_2	mouse.CIC_2	2172	488	2	1	T-cell	T-cell
TAAACCGAGATGCGAC-1_mouse.CIC_2	mouse.CIC_2	1065	494	2	1	T-cell	T-cell
TAAACCGAGGCTAGGT-1_mouse.CIC_2	mouse.CIC_2	905	474	1	2	B-cell	B-cell
TAAACCGAGTTGCAGG-1_mouse.CIC_2	mouse.CIC_2	805	421	1	2	B-cell	B-cell
TAAACCGCAAGCTGGA-1_mouse.CIC_2	mouse.CIC_2	725	393	1	2	B-cell	B-cell
TAAACCGCAATAGCGG-1_mouse.CIC_2	mouse.CIC_2	901	476	2	1	T-cell	T-cell
TAAACCGCACTGCCAG-1_mouse.CIC_2	mouse.CIC_2	797	438	2	1	T-cell	T-cell
TAAACCGCAGTGGAGT-1_mouse.CIC_2	mouse.CIC_2	1010	457	2	1	T-cell	T-cell
TAAACCGGTACCGTAT-1_mouse.CIC_2	mouse.CIC_2	928	495	1	2	B-cell	B-cell
TAAACCGGTCCAGTAT-1_mouse.CIC_2	mouse.CIC_2	393	244	4	5	Neutrophil	Neutrophil
TAAACCGGTCTAACGT-1_mouse.CIC_2	mouse.CIC_2	1036	530	1	2	B-cell	B-cell
TAAACCGGTGTGAATA-1_mouse.CIC_2	mouse.CIC_2	780	437	2	1	T-cell	T-cell
TAAGAGAAGGCCCGTT-1_mouse.CIC_2	mouse.CIC_2	2906	204	2	1	T-cell	T-cell
TAAGAGACAATAGAGT-1_mouse.CIC_2	mouse.CIC_2	619	337	1	2	B-cell	B-cell
TAAGAGACAATGTTGC-1_mouse.CIC_2	mouse.CIC_2	477	224	4	5	Neutrophil	Neutrophil
TAAGAGACAGATGGCA-1_mouse.CIC_2	mouse.CIC_2	947	464	2	1	T-cell	T-cell
TAAGAGACATTGGTAC-1_mouse.CIC_2	mouse.CIC_2	1184	550	1	2	B-cell	B-cell
TAAGAGAGTAGGCTGA-1_mouse.CIC_2	mouse.CIC_2	1330	546	1	2	B-cell	B-cell
TAAGAGAGTTGTGGCC-1_mouse.CIC_2	mouse.CIC_2	3815	1160	3	4	Monocyte	Ly6c-high-monocyte
TAAGAGATCAACTCTT-1_mouse.CIC_2	mouse.CIC_2	715	399	1	2	B-cell	B-cell
TAAGAGATCCAAGTAC-1_mouse.CIC_2	mouse.CIC_2	333	224	1	2	B-cell	B-cell
TAAGCGTAGCTAGTTC-1_mouse.CIC_2	mouse.CIC_2	1530	662	1	2	B-cell	B-cell
TAAGCGTAGTGAAGAG-1_mouse.CIC_2	mouse.CIC_2	3021	420	1	2	B-cell	B-cell
TAAGCGTCAATCCGAT-1_mouse.CIC_2	mouse.CIC_2	250	173	2	1	T-cell	T-cell
TAAGCGTCAGATCCAT-1_mouse.CIC_2	mouse.CIC_2	1227	681	2	1	T-cell	T-cell
TAAGCGTCAGGGCATA-1_mouse.CIC_2	mouse.CIC_2	744	370	1	2	B-cell	B-cell
TAAGCGTCAGGTGGAT-1_mouse.CIC_2	mouse.CIC_2	779	410	1	2	B-cell	B-cell
TAAGCGTCAGTAAGCG-1_mouse.CIC_2	mouse.CIC_2	544	320	1	2	B-cell	B-cell
TAAGCGTGTCGGCACT-1_mouse.CIC_2	mouse.CIC_2	741	374	1	2	B-cell	B-cell
TAAGCGTGTGATGTGG-1_mouse.CIC_2	mouse.CIC_2	1623	438	1	2	B-cell	B-cell
TAAGCGTGTGGGTATG-1_mouse.CIC_2	mouse.CIC_2	2648	443	1	2	B-cell	B-cell
TAAGCGTTCAAGGCTT-1_mouse.CIC_2	mouse.CIC_2	881	429	2	1	T-cell	T-cell
TAAGCGTTCATAGCAC-1_mouse.CIC_2	mouse.CIC_2	649	388	1	2	B-cell	B-cell
TAAGCGTTCTGGCGTG-1_mouse.CIC_2	mouse.CIC_2	1212	529	2	1	T-cell	T-cell
TAAGTGCAGCCGCCTA-1_mouse.CIC_2	mouse.CIC_2	2572	428	2	1	T-cell	T-cell
TAAGTGCAGCTCAACT-1_mouse.CIC_2	mouse.CIC_2	684	362	1	2	B-cell	B-cell
TAAGTGCCACGGCTAC-1_mouse.CIC_2	mouse.CIC_2	3463	230	4	5	Neutrophil	Neutrophil
TAAGTGCCACTGTGTA-1_mouse.CIC_2	mouse.CIC_2	1607	682	1	2	B-cell	B-cell
TAAGTGCCATGCAACT-1_mouse.CIC_2	mouse.CIC_2	1076	540	1	2	B-cell	B-cell
TAAGTGCGTGACCAAG-1_mouse.CIC_2	mouse.CIC_2	2031	805	5	6	NK-cell	NK-cell
TAAGTGCGTGCACGAA-1_mouse.CIC_2	mouse.CIC_2	754	390	1	2	B-cell	B-cell
TAAGTGCTCTGGCGAC-1_mouse.CIC_2	mouse.CIC_2	660	360	1	2	B-cell	B-cell
TACACGAAGATCCGAG-1_mouse.CIC_2	mouse.CIC_2	407	247	1	2	B-cell	B-cell
TACACGAAGATGTGGC-1_mouse.CIC_2	mouse.CIC_2	297	169	4	5	Neutrophil	Neutrophil
TACACGAAGCCACGCT-1_mouse.CIC_2	mouse.CIC_2	3426	550	1	2	B-cell	B-cell
TACACGAAGCGATATA-1_mouse.CIC_2	mouse.CIC_2	1189	504	1	2	B-cell	B-cell
TACACGAAGCTCCTCT-1_mouse.CIC_2	mouse.CIC_2	897	466	1	2	B-cell	B-cell
TACACGACACACGCTG-1_mouse.CIC_2	mouse.CIC_2	1011	519	1	2	B-cell	B-cell
TACACGACAGTGGAGT-1_mouse.CIC_2	mouse.CIC_2	946	485	1	2	B-cell	B-cell
TACACGACATCGGACC-1_mouse.CIC_2	mouse.CIC_2	722	432	1	2	B-cell	B-cell
TACACGAGTGACGCCT-1_mouse.CIC_2	mouse.CIC_2	804	449	1	2	B-cell	B-cell
TACACGAGTGATAAGT-1_mouse.CIC_2	mouse.CIC_2	771	461	5	6	NK-cell	NK-cell
TACACGATCACTTACT-1_mouse.CIC_2	mouse.CIC_2	300	191	1	2	B-cell	B-cell
TACACGATCCAACCAA-1_mouse.CIC_2	mouse.CIC_2	788	374	1	2	B-cell	B-cell
TACAGTGAGAAGAAGC-1_mouse.CIC_2	mouse.CIC_2	2288	438	1	2	B-cell	B-cell
TACAGTGAGGCTCAGA-1_mouse.CIC_2	mouse.CIC_2	1261	567	1	2	B-cell	B-cell
TACAGTGCAAGCTGAG-1_mouse.CIC_2	mouse.CIC_2	974	433	1	2	B-cell	B-cell
TACAGTGCAAGTAATG-1_mouse.CIC_2	mouse.CIC_2	900	391	2	1	T-cell	T-cell
TACAGTGCACTAAGTC-1_mouse.CIC_2	mouse.CIC_2	915	439	1	2	B-cell	B-cell
TACAGTGCATACGCTA-1_mouse.CIC_2	mouse.CIC_2	881	493	1	2	B-cell	B-cell
TACAGTGCATCCTAGA-1_mouse.CIC_2	mouse.CIC_2	917	432	1	2	B-cell	B-cell
TACCTATAGATCCGAG-1_mouse.CIC_2	mouse.CIC_2	833	451	1	2	B-cell	B-cell
TACCTATAGGAGTAGA-1_mouse.CIC_2	mouse.CIC_2	857	416	1	2	B-cell	B-cell
TACCTATAGGCACATG-1_mouse.CIC_2	mouse.CIC_2	748	407	1	2	B-cell	B-cell
TACCTATCAAGTTCTG-1_mouse.CIC_2	mouse.CIC_2	935	445	2	1	T-cell	T-cell
TACCTATCACAAGTAA-1_mouse.CIC_2	mouse.CIC_2	387	254	2	1	T-cell	T-cell
TACCTATCACCCTATC-1_mouse.CIC_2	mouse.CIC_2	632	346	1	2	B-cell	B-cell
TACCTATCAGCGAACA-1_mouse.CIC_2	mouse.CIC_2	1574	613	2	1	T-cell	T-cell
TACCTATGTCGGCATC-1_mouse.CIC_2	mouse.CIC_2	856	518	5	6	NK-cell	NK-cell
TACCTATGTGGGTCAA-1_mouse.CIC_2	mouse.CIC_2	779	422	1	2	B-cell	B-cell
TACCTATTCAGGTTCA-1_mouse.CIC_2	mouse.CIC_2	832	436	1	2	B-cell	B-cell
TACCTATTCGGCGCAT-1_mouse.CIC_2	mouse.CIC_2	2159	975	3	4	Monocyte	Ly6c-high-monocyte
TACCTATTCTCCTATA-1_mouse.CIC_2	mouse.CIC_2	3063	437	1	2	B-cell	B-cell
TACCTTAAGAAGGTTT-1_mouse.CIC_2	mouse.CIC_2	965	509	1	2	B-cell	B-cell
TACCTTACACACGCTG-1_mouse.CIC_2	mouse.CIC_2	940	496	1	2	B-cell	B-cell
TACCTTACACGGTTTA-1_mouse.CIC_2	mouse.CIC_2	653	363	2	1	T-cell	T-cell
TACCTTAGTTGACGTT-1_mouse.CIC_2	mouse.CIC_2	2764	272	1	2	B-cell	B-cell
TACCTTAGTTGCGTTA-1_mouse.CIC_2	mouse.CIC_2	1418	658	1	2	B-cell	B-cell
TACCTTATCAGCGATT-1_mouse.CIC_2	mouse.CIC_2	1279	360	1	2	B-cell	B-cell
TACCTTATCCGAACGC-1_mouse.CIC_2	mouse.CIC_2	620	372	1	2	B-cell	B-cell
TACCTTATCGAGCCCA-1_mouse.CIC_2	mouse.CIC_2	264	184	1	2	B-cell	B-cell
TACCTTATCGCCAAAT-1_mouse.CIC_2	mouse.CIC_2	2970	505	2	1	T-cell	T-cell
TACCTTATCTTCGGTC-1_mouse.CIC_2	mouse.CIC_2	1503	588	2	1	T-cell	T-cell
TACGGATAGACGCAAC-1_mouse.CIC_2	mouse.CIC_2	2303	422	1	2	B-cell	B-cell
TACGGATAGCGTTGCC-1_mouse.CIC_2	mouse.CIC_2	596	283	1	2	B-cell	B-cell
TACGGATAGGTAGCCA-1_mouse.CIC_2	mouse.CIC_2	526	334	1	2	B-cell	B-cell
TACGGATAGGTGTGGT-1_mouse.CIC_2	mouse.CIC_2	673	359	1	2	B-cell	B-cell
TACGGATCAGCATACT-1_mouse.CIC_2	mouse.CIC_2	1463	658	1	2	B-cell	B-cell
TACGGATTCAATCTCT-1_mouse.CIC_2	mouse.CIC_2	797	417	1	2	B-cell	B-cell
TACGGATTCCTCTAGC-1_mouse.CIC_2	mouse.CIC_2	835	482	1	2	B-cell	B-cell
TACGGATTCCTTGACC-1_mouse.CIC_2	mouse.CIC_2	709	390	1	2	B-cell	B-cell
TACGGATTCCTTTCGG-1_mouse.CIC_2	mouse.CIC_2	2411	1036	3	4	Monocyte	Ly6c-high-monocyte
TACGGATTCTAACCGA-1_mouse.CIC_2	mouse.CIC_2	947	468	4	5	Neutrophil	Neutrophil
TACGGATTCTGGCGAC-1_mouse.CIC_2	mouse.CIC_2	3495	260	4	5	Neutrophil	Neutrophil
TACGGGCAGATGTGTA-1_mouse.CIC_2	mouse.CIC_2	745	401	1	2	B-cell	B-cell
TACGGGCAGCTTTGGT-1_mouse.CIC_2	mouse.CIC_2	2494	886	3	4	Monocyte	Ly6c-high-monocyte
TACGGGCCAAGCTGGA-1_mouse.CIC_2	mouse.CIC_2	2211	959	3	4	Monocyte	Ly6c-high-monocyte
TACGGGCCAGCGAACA-1_mouse.CIC_2	mouse.CIC_2	876	481	6	9	Mast-cell	Mast-cell
TACGGGCCAGGATCGA-1_mouse.CIC_2	mouse.CIC_2	786	392	1	2	B-cell	B-cell
TACGGGCGTCCGAAGA-1_mouse.CIC_2	mouse.CIC_2	605	345	1	2	B-cell	B-cell
TACGGGCGTCCTCCAT-1_mouse.CIC_2	mouse.CIC_2	616	393	1	2	B-cell	B-cell
TACGGGCGTCTAGTCA-1_mouse.CIC_2	mouse.CIC_2	852	451	1	2	B-cell	B-cell
TACGGGCTCTGCCCTA-1_mouse.CIC_2	mouse.CIC_2	433	269	4	5	Neutrophil	Neutrophil
TACGGTAAGACACTAA-1_mouse.CIC_2	mouse.CIC_2	2291	873	1	2	B-cell	B-cell
TACGGTAAGATGCCAG-1_mouse.CIC_2	mouse.CIC_2	901	529	1	2	B-cell	B-cell
TACGGTAAGTGACATA-1_mouse.CIC_2	mouse.CIC_2	2465	1000	3	4	Monocyte	Ly6c-high-monocyte
TACGGTACAATGGAAT-1_mouse.CIC_2	mouse.CIC_2	381	252	2	1	T-cell	T-cell
TACGGTACATCATCCC-1_mouse.CIC_2	mouse.CIC_2	2119	441	1	2	B-cell	B-cell
TACGGTAGTAAGGGAA-1_mouse.CIC_2	mouse.CIC_2	2082	923	3	4	Monocyte	Ly6c-high-monocyte
TACGGTAGTATCAGTC-1_mouse.CIC_2	mouse.CIC_2	709	377	1	2	B-cell	B-cell
TACGGTAGTCCGACGT-1_mouse.CIC_2	mouse.CIC_2	911	518	1	2	B-cell	B-cell
TACGGTAGTCTAAACC-1_mouse.CIC_2	mouse.CIC_2	2896	471	1	2	B-cell	B-cell
TACGGTAGTGGCAAAC-1_mouse.CIC_2	mouse.CIC_2	806	241	1	2	B-cell	B-cell
TACGGTATCAACGAAA-1_mouse.CIC_2	mouse.CIC_2	797	401	1	2	B-cell	B-cell
TACGGTATCATCATTC-1_mouse.CIC_2	mouse.CIC_2	1747	626	2	1	T-cell	T-cell
TACGGTATCTTGTCAT-1_mouse.CIC_2	mouse.CIC_2	2018	708	2	1	T-cell	T-cell
TACTCATAGACTACAA-1_mouse.CIC_2	mouse.CIC_2	805	390	1	2	B-cell	B-cell
TACTCATAGATCCCGC-1_mouse.CIC_2	mouse.CIC_2	840	392	1	2	B-cell	B-cell
TACTCATAGCGATGAC-1_mouse.CIC_2	mouse.CIC_2	2794	429	1	2	B-cell	B-cell
TACTCATCAATCCGAT-1_mouse.CIC_2	mouse.CIC_2	835	405	1	2	B-cell	B-cell
TACTCATGTAGCCTAT-1_mouse.CIC_2	mouse.CIC_2	681	321	1	2	B-cell	B-cell
TACTCATGTGATGCCC-1_mouse.CIC_2	mouse.CIC_2	622	321	1	2	B-cell	B-cell
TACTCATTCCAATGGT-1_mouse.CIC_2	mouse.CIC_2	1308	615	1	2	B-cell	B-cell
TACTCATTCCTTGCCA-1_mouse.CIC_2	mouse.CIC_2	1220	417	1	2	B-cell	B-cell
TACTCATTCTATCCCG-1_mouse.CIC_2	mouse.CIC_2	894	443	1	2	B-cell	B-cell
TACTCGCAGAAGGGTA-1_mouse.CIC_2	mouse.CIC_2	454	258	4	5	Neutrophil	Neutrophil
TACTCGCAGATAGGAG-1_mouse.CIC_2	mouse.CIC_2	2038	363	2	1	T-cell	T-cell
TACTCGCAGCAGATCG-1_mouse.CIC_2	mouse.CIC_2	582	329	1	2	B-cell	B-cell
TACTCGCAGGGATACC-1_mouse.CIC_2	mouse.CIC_2	851	457	1	2	B-cell	B-cell
TACTCGCAGGTGCACA-1_mouse.CIC_2	mouse.CIC_2	2129	905	3	4	Monocyte	Ly6c-high-monocyte
TACTCGCCAAAGTCAA-1_mouse.CIC_2	mouse.CIC_2	823	380	1	2	B-cell	B-cell
TACTCGCGTCCATGAT-1_mouse.CIC_2	mouse.CIC_2	535	168	1	2	B-cell	B-cell
TACTCGCGTCCGAATT-1_mouse.CIC_2	mouse.CIC_2	655	250	1	2	B-cell	B-cell
TACTCGCGTTACTGAC-1_mouse.CIC_2	mouse.CIC_2	1053	578	3	3	Monocyte	Ly6c-low-monocyte
TACTCGCGTTCAGGCC-1_mouse.CIC_2	mouse.CIC_2	753	410	1	2	B-cell	B-cell
TACTCGCTCCATGAGT-1_mouse.CIC_2	mouse.CIC_2	1788	247	4	5	Neutrophil	Neutrophil
TACTCGCTCTTCCTTC-1_mouse.CIC_2	mouse.CIC_2	2172	379	1	2	B-cell	B-cell
TACTCGCTCTTTAGGG-1_mouse.CIC_2	mouse.CIC_2	708	351	1	2	B-cell	B-cell
TACTTACAGACTTGAA-1_mouse.CIC_2	mouse.CIC_2	287	188	4	5	Neutrophil	Neutrophil
TACTTACAGTCCATAC-1_mouse.CIC_2	mouse.CIC_2	3149	1324	3	4	Monocyte	Ly6c-high-monocyte
TACTTACGTACAGCAG-1_mouse.CIC_2	mouse.CIC_2	930	440	1	2	B-cell	B-cell
TACTTACGTAGCGCTC-1_mouse.CIC_2	mouse.CIC_2	904	265	1	2	B-cell	B-cell
TACTTACTCCAAACAC-1_mouse.CIC_2	mouse.CIC_2	1750	444	1	2	B-cell	B-cell
TACTTACTCCTAGAAC-1_mouse.CIC_2	mouse.CIC_2	341	239	2	1	T-cell	T-cell
TACTTGTAGAAACCTA-1_mouse.CIC_2	mouse.CIC_2	793	432	1	2	B-cell	B-cell
TACTTGTAGATCCCAT-1_mouse.CIC_2	mouse.CIC_2	2676	447	1	2	B-cell	B-cell
TACTTGTAGTGTACGG-1_mouse.CIC_2	mouse.CIC_2	708	410	1	2	B-cell	B-cell
TACTTGTAGTTGTCGT-1_mouse.CIC_2	mouse.CIC_2	661	349	1	2	B-cell	B-cell
TACTTGTGTCGCGTGT-1_mouse.CIC_2	mouse.CIC_2	825	464	1	2	B-cell	B-cell
TACTTGTGTTACTGAC-1_mouse.CIC_2	mouse.CIC_2	2321	292	4	5	Neutrophil	Neutrophil
TACTTGTGTTCGTCTC-1_mouse.CIC_2	mouse.CIC_2	758	378	1	2	B-cell	B-cell
TACTTGTGTTTAGCTG-1_mouse.CIC_2	mouse.CIC_2	284	174	4	5	Neutrophil	Neutrophil
TACTTGTTCACGGTTA-1_mouse.CIC_2	mouse.CIC_2	774	381	1	2	B-cell	B-cell
TACTTGTTCGCCAAAT-1_mouse.CIC_2	mouse.CIC_2	699	366	1	2	B-cell	B-cell
TACTTGTTCGTCCAGG-1_mouse.CIC_2	mouse.CIC_2	727	363	1	2	B-cell	B-cell
TACTTGTTCGTTGACA-1_mouse.CIC_2	mouse.CIC_2	1017	555	1	2	B-cell	B-cell
TAGACCAAGAAGGTGA-1_mouse.CIC_2	mouse.CIC_2	839	376	1	2	B-cell	B-cell
TAGACCAAGAGCTGCA-1_mouse.CIC_2	mouse.CIC_2	566	329	1	2	B-cell	B-cell
TAGACCAAGAGGTACC-1_mouse.CIC_2	mouse.CIC_2	989	497	1	2	B-cell	B-cell
TAGACCAAGGACAGCT-1_mouse.CIC_2	mouse.CIC_2	420	176	4	5	Neutrophil	Neutrophil
TAGACCACAAACAACA-1_mouse.CIC_2	mouse.CIC_2	1469	577	1	2	B-cell	B-cell
TAGACCACATTCTCAT-1_mouse.CIC_2	mouse.CIC_2	743	360	1	2	B-cell	B-cell
TAGACCACATTCTTAC-1_mouse.CIC_2	mouse.CIC_2	3103	503	2	1	T-cell	T-cell
TAGACCAGTGTCGCTG-1_mouse.CIC_2	mouse.CIC_2	529	326	2	1	T-cell	T-cell
TAGACCAGTTCTGGTA-1_mouse.CIC_2	mouse.CIC_2	756	374	1	2	B-cell	B-cell
TAGACCATCAACCAAC-1_mouse.CIC_2	mouse.CIC_2	289	199	2	1	T-cell	T-cell
TAGACCATCAGTTGAC-1_mouse.CIC_2	mouse.CIC_2	2847	1111	1	2	B-cell	B-cell
TAGAGCTAGCCGATTT-1_mouse.CIC_2	mouse.CIC_2	366	240	1	2	B-cell	B-cell
TAGAGCTCAACCGCCA-1_mouse.CIC_2	mouse.CIC_2	614	340	1	2	B-cell	B-cell
TAGAGCTCAATCTGCA-1_mouse.CIC_2	mouse.CIC_2	733	414	1	2	B-cell	B-cell
TAGAGCTCACAACGTT-1_mouse.CIC_2	mouse.CIC_2	3396	409	1	2	B-cell	B-cell
TAGAGCTGTGATAAAC-1_mouse.CIC_2	mouse.CIC_2	581	331	1	2	B-cell	B-cell
TAGAGCTTCACAAACC-1_mouse.CIC_2	mouse.CIC_2	1142	482	1	2	B-cell	B-cell
TAGAGCTTCACTCTTA-1_mouse.CIC_2	mouse.CIC_2	900	455	1	2	B-cell	B-cell
TAGAGCTTCCTCTAGC-1_mouse.CIC_2	mouse.CIC_2	702	391	1	2	B-cell	B-cell
TAGAGCTTCGTCTGCT-1_mouse.CIC_2	mouse.CIC_2	2348	548	1	2	B-cell	B-cell
TAGAGCTTCTTAGCCC-1_mouse.CIC_2	mouse.CIC_2	1026	495	2	1	T-cell	T-cell
TAGAGCTTCTTGTACT-1_mouse.CIC_2	mouse.CIC_2	2956	1178	2	1	T-cell	T-cell
TAGCCGGAGCCACCTG-1_mouse.CIC_2	mouse.CIC_2	1001	476	2	1	T-cell	T-cell
TAGCCGGAGTGGAGTC-1_mouse.CIC_2	mouse.CIC_2	862	426	2	1	T-cell	T-cell
TAGCCGGCAAAGGAAG-1_mouse.CIC_2	mouse.CIC_2	1508	460	1	2	B-cell	B-cell
TAGCCGGGTACTCGCG-1_mouse.CIC_2	mouse.CIC_2	381	201	1	2	B-cell	B-cell
TAGCCGGGTAGAAGGA-1_mouse.CIC_2	mouse.CIC_2	2596	891	1	2	B-cell	B-cell
TAGCCGGGTTACGCGC-1_mouse.CIC_2	mouse.CIC_2	1382	600	1	2	B-cell	B-cell
TAGCCGGTCACCAGGC-1_mouse.CIC_2	mouse.CIC_2	1039	537	5	6	NK-cell	NK-cell
TAGCCGGTCGGAATCT-1_mouse.CIC_2	mouse.CIC_2	654	369	1	2	B-cell	B-cell
TAGGCATCATCGATGT-1_mouse.CIC_2	mouse.CIC_2	2485	523	1	2	B-cell	B-cell
TAGGCATGTAACGACG-1_mouse.CIC_2	mouse.CIC_2	1665	717	1	2	B-cell	B-cell
TAGGCATGTACATCCA-1_mouse.CIC_2	mouse.CIC_2	1152	518	2	1	T-cell	T-cell
TAGGCATTCTGTGCAA-1_mouse.CIC_2	mouse.CIC_2	979	437	2	1	T-cell	T-cell
TAGTGGTAGAAACCAT-1_mouse.CIC_2	mouse.CIC_2	703	406	2	1	T-cell	T-cell
TAGTGGTAGAAACCTA-1_mouse.CIC_2	mouse.CIC_2	1392	677	3	3	Monocyte	Ly6c-low-monocyte
TAGTGGTAGTGAATTG-1_mouse.CIC_2	mouse.CIC_2	355	238	2	1	T-cell	T-cell
TAGTGGTGTAATCACC-1_mouse.CIC_2	mouse.CIC_2	1256	677	2	8	T-cell	Multiplet
TAGTGGTGTACAGTTC-1_mouse.CIC_2	mouse.CIC_2	625	349	1	2	B-cell	B-cell
TAGTGGTGTGATAAGT-1_mouse.CIC_2	mouse.CIC_2	2288	476	1	2	B-cell	B-cell
TAGTGGTGTGTGACCC-1_mouse.CIC_2	mouse.CIC_2	819	370	2	1	T-cell	T-cell
TAGTGGTTCAGAGGTG-1_mouse.CIC_2	mouse.CIC_2	637	375	2	1	T-cell	T-cell
TAGTTGGAGAATTCCC-1_mouse.CIC_2	mouse.CIC_2	2496	451	1	2	B-cell	B-cell
TAGTTGGAGATGCGAC-1_mouse.CIC_2	mouse.CIC_2	739	349	4	5	Neutrophil	Neutrophil
TAGTTGGCACATCCGG-1_mouse.CIC_2	mouse.CIC_2	1494	563	2	1	T-cell	T-cell
TAGTTGGCAGACTCGC-1_mouse.CIC_2	mouse.CIC_2	1000	498	1	2	B-cell	B-cell
TAGTTGGTCAGATAAG-1_mouse.CIC_2	mouse.CIC_2	796	411	1	2	B-cell	B-cell
TAGTTGGTCGTATCAG-1_mouse.CIC_2	mouse.CIC_2	1407	571	2	1	T-cell	T-cell
TAGTTGGTCTTGCAAG-1_mouse.CIC_2	mouse.CIC_2	1731	532	1	2	B-cell	B-cell
TATCAGGAGATGCCAG-1_mouse.CIC_2	mouse.CIC_2	853	504	1	2	B-cell	B-cell
TATCAGGAGCCCAGCT-1_mouse.CIC_2	mouse.CIC_2	301	219	2	1	T-cell	T-cell
TATCAGGAGTGACTCT-1_mouse.CIC_2	mouse.CIC_2	884	400	1	2	B-cell	B-cell
TATCAGGCAGCTGTTA-1_mouse.CIC_2	mouse.CIC_2	4701	1685	5	6	NK-cell	NK-cell
TATCAGGGTACCCAAT-1_mouse.CIC_2	mouse.CIC_2	688	365	1	2	B-cell	B-cell
TATCAGGGTACTTCTT-1_mouse.CIC_2	mouse.CIC_2	644	388	1	2	B-cell	B-cell
TATCAGGGTCACTGGC-1_mouse.CIC_2	mouse.CIC_2	1055	454	1	2	B-cell	B-cell
TATCAGGGTGTGCCTG-1_mouse.CIC_2	mouse.CIC_2	846	394	1	2	B-cell	B-cell
TATCAGGGTGTTCGAT-1_mouse.CIC_2	mouse.CIC_2	715	388	1	2	B-cell	B-cell
TATCTCAAGCAGATCG-1_mouse.CIC_2	mouse.CIC_2	2823	489	1	2	B-cell	B-cell
TATCTCAAGTACGATA-1_mouse.CIC_2	mouse.CIC_2	802	483	5	6	NK-cell	NK-cell
TATCTCAAGTCGAGTG-1_mouse.CIC_2	mouse.CIC_2	1382	271	2	1	T-cell	T-cell
TATCTCACAAGCGAGT-1_mouse.CIC_2	mouse.CIC_2	433	200	4	5	Neutrophil	Neutrophil
TATCTCAGTCCTAGCG-1_mouse.CIC_2	mouse.CIC_2	768	403	1	2	B-cell	B-cell
TATCTCAGTCGGCATC-1_mouse.CIC_2	mouse.CIC_2	789	409	1	2	B-cell	B-cell
TATCTCAGTTGTGGCC-1_mouse.CIC_2	mouse.CIC_2	979	443	1	2	B-cell	B-cell
TATCTCATCGTTGACA-1_mouse.CIC_2	mouse.CIC_2	1084	480	2	1	T-cell	T-cell
TATGCCCAGACATAAC-1_mouse.CIC_2	mouse.CIC_2	969	505	1	2	B-cell	B-cell
TATGCCCAGCACCGCT-1_mouse.CIC_2	mouse.CIC_2	724	420	1	2	B-cell	B-cell
TATGCCCAGGCGATAC-1_mouse.CIC_2	mouse.CIC_2	2406	422	1	2	B-cell	B-cell
TATGCCCAGGTAAACT-1_mouse.CIC_2	mouse.CIC_2	312	226	1	2	B-cell	B-cell
TATGCCCAGTACACCT-1_mouse.CIC_2	mouse.CIC_2	1520	638	1	2	B-cell	B-cell
TATGCCCCAATGGATA-1_mouse.CIC_2	mouse.CIC_2	1156	488	2	1	T-cell	T-cell
TATGCCCGTGTGTGCC-1_mouse.CIC_2	mouse.CIC_2	1409	571	2	1	T-cell	T-cell
TATGCCCTCCGTAGGC-1_mouse.CIC_2	mouse.CIC_2	779	415	1	2	B-cell	B-cell
TATTACCAGGCTATCT-1_mouse.CIC_2	mouse.CIC_2	732	408	1	2	B-cell	B-cell
TATTACCCACATTAGC-1_mouse.CIC_2	mouse.CIC_2	1332	471	1	2	B-cell	B-cell
TATTACCCAGTTCATG-1_mouse.CIC_2	mouse.CIC_2	2535	1037	3	4	Monocyte	Ly6c-high-monocyte
TATTACCGTAGCGCTC-1_mouse.CIC_2	mouse.CIC_2	2771	1129	2	1	T-cell	T-cell
TATTACCGTATATCCG-1_mouse.CIC_2	mouse.CIC_2	1583	730	1	2	B-cell	B-cell
TATTACCGTTCACGGC-1_mouse.CIC_2	mouse.CIC_2	690	393	1	2	B-cell	B-cell
TATTACCGTTCCACGG-1_mouse.CIC_2	mouse.CIC_2	551	285	4	5	Neutrophil	Neutrophil
TATTACCTCCCTAATT-1_mouse.CIC_2	mouse.CIC_2	4815	551	2	1	T-cell	T-cell
TCAACGAAGATACACA-1_mouse.CIC_2	mouse.CIC_2	2976	1142	3	4	Monocyte	Ly6c-high-monocyte
TCAACGAAGTGCCATT-1_mouse.CIC_2	mouse.CIC_2	874	393	2	1	T-cell	T-cell
TCAACGACACAGACAG-1_mouse.CIC_2	mouse.CIC_2	887	386	1	2	B-cell	B-cell
TCAACGAGTAGCACGA-1_mouse.CIC_2	mouse.CIC_2	703	372	1	2	B-cell	B-cell
TCAACGAGTCCATCCT-1_mouse.CIC_2	mouse.CIC_2	743	414	2	1	T-cell	T-cell
TCAACGAGTTATTCTC-1_mouse.CIC_2	mouse.CIC_2	808	429	1	2	B-cell	B-cell
TCAACGATCGTCCGTT-1_mouse.CIC_2	mouse.CIC_2	2630	510	1	2	B-cell	B-cell
TCAACGATCTTTAGTC-1_mouse.CIC_2	mouse.CIC_2	451	266	2	1	T-cell	T-cell
TCAATCTAGACGACGT-1_mouse.CIC_2	mouse.CIC_2	2504	995	3	4	Monocyte	Ly6c-high-monocyte
TCAATCTAGCACAGGT-1_mouse.CIC_2	mouse.CIC_2	964	467	1	2	B-cell	B-cell
TCAATCTAGCTAGTTC-1_mouse.CIC_2	mouse.CIC_2	933	401	1	2	B-cell	B-cell
TCAATCTCACCAGGCT-1_mouse.CIC_2	mouse.CIC_2	963	442	2	1	T-cell	T-cell
TCAATCTCATATGCTG-1_mouse.CIC_2	mouse.CIC_2	1901	562	2	1	T-cell	T-cell
TCAATCTGTACTTAGC-1_mouse.CIC_2	mouse.CIC_2	2047	930	3	4	Monocyte	Ly6c-high-monocyte
TCAATCTGTTGGTGGA-1_mouse.CIC_2	mouse.CIC_2	698	371	1	2	B-cell	B-cell
TCAATCTTCCAAGTAC-1_mouse.CIC_2	mouse.CIC_2	3362	566	2	1	T-cell	T-cell
TCAATCTTCGCAGGCT-1_mouse.CIC_2	mouse.CIC_2	2161	434	1	2	B-cell	B-cell
TCACAAGGTCGAATCT-1_mouse.CIC_2	mouse.CIC_2	858	487	5	6	NK-cell	NK-cell
TCACAAGGTTGGTGGA-1_mouse.CIC_2	mouse.CIC_2	453	256	1	2	B-cell	B-cell
TCACGAAAGAGCTATA-1_mouse.CIC_2	mouse.CIC_2	1188	530	2	1	T-cell	T-cell
TCACGAAAGATCCCGC-1_mouse.CIC_2	mouse.CIC_2	4547	987	3	4	Monocyte	Ly6c-high-monocyte
TCACGAAAGCTAAGAT-1_mouse.CIC_2	mouse.CIC_2	630	352	1	2	B-cell	B-cell
TCACGAACAATCTACG-1_mouse.CIC_2	mouse.CIC_2	3070	1009	3	4	Monocyte	Ly6c-high-monocyte
TCACGAACAGTATAAG-1_mouse.CIC_2	mouse.CIC_2	986	434	2	1	T-cell	T-cell
TCACGAATCAACGAAA-1_mouse.CIC_2	mouse.CIC_2	1890	433	1	2	B-cell	B-cell
TCAGATGCACAACGTT-1_mouse.CIC_2	mouse.CIC_2	3716	813	1	2	B-cell	B-cell
TCAGATGCAGATGAGC-1_mouse.CIC_2	mouse.CIC_2	2361	996	3	4	Monocyte	Ly6c-high-monocyte
TCAGATGGTACATGTC-1_mouse.CIC_2	mouse.CIC_2	814	421	1	2	B-cell	B-cell
TCAGATGGTGGGTATG-1_mouse.CIC_2	mouse.CIC_2	1708	336	1	2	B-cell	B-cell
TCAGATGTCGCGGATC-1_mouse.CIC_2	mouse.CIC_2	783	430	1	2	B-cell	B-cell
TCAGATGTCTAGCACA-1_mouse.CIC_2	mouse.CIC_2	3022	921	3	4	Monocyte	Ly6c-high-monocyte
TCAGATGTCTTCATGT-1_mouse.CIC_2	mouse.CIC_2	736	429	1	2	B-cell	B-cell
TCAGCAAAGACTGTAA-1_mouse.CIC_2	mouse.CIC_2	796	451	1	2	B-cell	B-cell
TCAGCAAAGCAGACTG-1_mouse.CIC_2	mouse.CIC_2	671	408	1	2	B-cell	B-cell
TCAGCAAAGTCCTCCT-1_mouse.CIC_2	mouse.CIC_2	860	414	2	1	T-cell	T-cell
TCAGCAACACAACGTT-1_mouse.CIC_2	mouse.CIC_2	923	442	1	2	B-cell	B-cell
TCAGCAACACTGTCGG-1_mouse.CIC_2	mouse.CIC_2	682	332	1	2	B-cell	B-cell
TCAGCTCAGACGCTTT-1_mouse.CIC_2	mouse.CIC_2	718	338	1	2	B-cell	B-cell
TCAGCTCAGGGCTTGA-1_mouse.CIC_2	mouse.CIC_2	780	409	1	2	B-cell	B-cell
TCAGCTCAGTTGAGAT-1_mouse.CIC_2	mouse.CIC_2	922	569	5	6	NK-cell	NK-cell
TCAGCTCCACATTCGA-1_mouse.CIC_2	mouse.CIC_2	1664	185	2	1	T-cell	T-cell
TCAGCTCCATGTAAGA-1_mouse.CIC_2	mouse.CIC_2	1069	577	3	3	Monocyte	Ly6c-low-monocyte
TCAGCTCGTCAGTGGA-1_mouse.CIC_2	mouse.CIC_2	954	434	2	1	T-cell	T-cell
TCAGCTCGTCATATGC-1_mouse.CIC_2	mouse.CIC_2	1472	551	2	1	T-cell	T-cell
TCAGCTCGTGGACGAT-1_mouse.CIC_2	mouse.CIC_2	809	418	2	1	T-cell	T-cell
TCAGCTCTCAATACCG-1_mouse.CIC_2	mouse.CIC_2	775	404	1	2	B-cell	B-cell
TCAGCTCTCTTGCATT-1_mouse.CIC_2	mouse.CIC_2	889	489	1	2	B-cell	B-cell
TCAGGATAGAGTGAGA-1_mouse.CIC_2	mouse.CIC_2	676	386	1	2	B-cell	B-cell
TCAGGATAGCAGATCG-1_mouse.CIC_2	mouse.CIC_2	1072	594	1	2	B-cell	B-cell
TCAGGATAGCAGGTCA-1_mouse.CIC_2	mouse.CIC_2	888	419	1	2	B-cell	B-cell
TCAGGATCAAGTACCT-1_mouse.CIC_2	mouse.CIC_2	831	436	1	2	B-cell	B-cell
TCAGGATCACGGTTTA-1_mouse.CIC_2	mouse.CIC_2	706	345	1	2	B-cell	B-cell
TCAGGATCAGCGATCC-1_mouse.CIC_2	mouse.CIC_2	425	260	2	1	T-cell	T-cell
TCAGGATCATGCTGGC-1_mouse.CIC_2	mouse.CIC_2	621	389	1	2	B-cell	B-cell
TCAGGATCATGGAATA-1_mouse.CIC_2	mouse.CIC_2	505	196	1	2	B-cell	B-cell
TCAGGATGTGTTGGGA-1_mouse.CIC_2	mouse.CIC_2	1267	520	2	1	T-cell	T-cell
TCAGGATGTTGTGGCC-1_mouse.CIC_2	mouse.CIC_2	2216	543	2	1	T-cell	T-cell
TCAGGATTCAATCTCT-1_mouse.CIC_2	mouse.CIC_2	2197	417	1	2	B-cell	B-cell
TCAGGATTCATATCGG-1_mouse.CIC_2	mouse.CIC_2	748	399	1	2	B-cell	B-cell
TCAGGTAAGAAGGTGA-1_mouse.CIC_2	mouse.CIC_2	1819	197	4	5	Neutrophil	Neutrophil
TCAGGTAAGAGACGAA-1_mouse.CIC_2	mouse.CIC_2	3005	1164	3	4	Monocyte	Ly6c-high-monocyte
TCAGGTAAGGTGGGTT-1_mouse.CIC_2	mouse.CIC_2	797	417	1	2	B-cell	B-cell
TCAGGTAAGTGTACTC-1_mouse.CIC_2	mouse.CIC_2	874	445	1	2	B-cell	B-cell
TCAGGTACAAGCCATT-1_mouse.CIC_2	mouse.CIC_2	989	428	2	1	T-cell	T-cell
TCAGGTACAAGCCGTC-1_mouse.CIC_2	mouse.CIC_2	1118	433	1	2	B-cell	B-cell
TCAGGTAGTCTGATTG-1_mouse.CIC_2	mouse.CIC_2	274	187	1	2	B-cell	B-cell
TCAGGTAGTTGTACAC-1_mouse.CIC_2	mouse.CIC_2	530	292	2	1	T-cell	T-cell
TCAGGTATCAACGGGA-1_mouse.CIC_2	mouse.CIC_2	794	461	1	2	B-cell	B-cell
TCAGGTATCGAATGGG-1_mouse.CIC_2	mouse.CIC_2	832	509	3	3	Monocyte	Ly6c-low-monocyte
TCAGGTATCGAGAACG-1_mouse.CIC_2	mouse.CIC_2	504	244	2	1	T-cell	T-cell
TCATTACAGGTGCTTT-1_mouse.CIC_2	mouse.CIC_2	906	524	1	2	B-cell	B-cell
TCATTACCAAAGTGCG-1_mouse.CIC_2	mouse.CIC_2	1006	505	1	2	B-cell	B-cell
TCATTACGTCTAGAGG-1_mouse.CIC_2	mouse.CIC_2	1023	438	1	2	B-cell	B-cell
TCATTACGTGTCAATC-1_mouse.CIC_2	mouse.CIC_2	2082	459	2	1	T-cell	T-cell
TCATTACTCAACACTG-1_mouse.CIC_2	mouse.CIC_2	2184	411	2	1	T-cell	T-cell
TCATTACTCTTAACCT-1_mouse.CIC_2	mouse.CIC_2	832	444	1	2	B-cell	B-cell
TCATTTGCATTACCTT-1_mouse.CIC_2	mouse.CIC_2	1333	528	2	1	T-cell	T-cell
TCATTTGGTAAGTGGC-1_mouse.CIC_2	mouse.CIC_2	909	436	1	2	B-cell	B-cell
TCATTTGGTACGCTGC-1_mouse.CIC_2	mouse.CIC_2	1326	430	1	2	B-cell	B-cell
TCATTTGGTCCTCTTG-1_mouse.CIC_2	mouse.CIC_2	2935	528	2	1	T-cell	T-cell
TCATTTGGTGCCTTGG-1_mouse.CIC_2	mouse.CIC_2	1135	566	3	3	Monocyte	Ly6c-low-monocyte
TCATTTGGTGGGTATG-1_mouse.CIC_2	mouse.CIC_2	1745	248	4	5	Neutrophil	Neutrophil
TCATTTGGTTAAGTAG-1_mouse.CIC_2	mouse.CIC_2	658	345	1	2	B-cell	B-cell
TCATTTGTCAACACTG-1_mouse.CIC_2	mouse.CIC_2	1135	530	1	2	B-cell	B-cell
TCATTTGTCATTATCC-1_mouse.CIC_2	mouse.CIC_2	528	310	2	1	T-cell	T-cell
TCATTTGTCCAAACAC-1_mouse.CIC_2	mouse.CIC_2	1023	515	1	2	B-cell	B-cell
TCCACACAGGGCACTA-1_mouse.CIC_2	mouse.CIC_2	2490	913	5	6	NK-cell	NK-cell
TCCACACCATGGTCTA-1_mouse.CIC_2	mouse.CIC_2	3719	597	1	2	B-cell	B-cell
TCCACACGTGCACCAC-1_mouse.CIC_2	mouse.CIC_2	1016	523	1	2	B-cell	B-cell
TCCACACTCAACGAAA-1_mouse.CIC_2	mouse.CIC_2	1590	730	1	2	B-cell	B-cell
TCCCGATAGTGAACAT-1_mouse.CIC_2	mouse.CIC_2	343	199	1	2	B-cell	B-cell
TCCCGATCAAGCCCAC-1_mouse.CIC_2	mouse.CIC_2	484	270	1	2	B-cell	B-cell
TCCCGATCAAGCGATG-1_mouse.CIC_2	mouse.CIC_2	798	427	1	2	B-cell	B-cell
TCCCGATCAAGCTGGA-1_mouse.CIC_2	mouse.CIC_2	781	449	1	2	B-cell	B-cell
TCCCGATCAGCTGCTG-1_mouse.CIC_2	mouse.CIC_2	1545	732	5	6	NK-cell	NK-cell
TCCCGATCATGGTAGG-1_mouse.CIC_2	mouse.CIC_2	1625	581	2	1	T-cell	T-cell
TCCCGATGTACCAGTT-1_mouse.CIC_2	mouse.CIC_2	1595	240	1	2	B-cell	B-cell
TCCCGATGTCCATGAT-1_mouse.CIC_2	mouse.CIC_2	1951	780	1	2	B-cell	B-cell
TCCCGATGTCGGATCC-1_mouse.CIC_2	mouse.CIC_2	1400	644	3	3	Monocyte	Ly6c-low-monocyte
TCCCGATGTCTGATCA-1_mouse.CIC_2	mouse.CIC_2	1179	472	2	1	T-cell	T-cell
TCCCGATGTTACGCGC-1_mouse.CIC_2	mouse.CIC_2	1360	604	1	2	B-cell	B-cell
TCCCGATTCACCGTAA-1_mouse.CIC_2	mouse.CIC_2	835	371	2	1	T-cell	T-cell
TCGAGGCAGCGATTCT-1_mouse.CIC_2	mouse.CIC_2	1066	294	4	5	Neutrophil	Neutrophil
TCGAGGCAGGTAGCCA-1_mouse.CIC_2	mouse.CIC_2	2376	1003	3	4	Monocyte	Ly6c-high-monocyte
TCGAGGCAGTTAACGA-1_mouse.CIC_2	mouse.CIC_2	841	439	1	2	B-cell	B-cell
TCGAGGCCACTTCTGC-1_mouse.CIC_2	mouse.CIC_2	755	354	1	2	B-cell	B-cell
TCGAGGCGTCTGATCA-1_mouse.CIC_2	mouse.CIC_2	580	383	5	6	NK-cell	NK-cell
TCGAGGCGTTGCGCAC-1_mouse.CIC_2	mouse.CIC_2	1039	521	1	2	B-cell	B-cell
TCGAGGCGTTGTGGCC-1_mouse.CIC_2	mouse.CIC_2	3744	1031	3	4	Monocyte	Ly6c-high-monocyte
TCGAGGCGTTTGTTTC-1_mouse.CIC_2	mouse.CIC_2	249	176	4	5	Neutrophil	Neutrophil
TCGAGGCTCCGTAGTA-1_mouse.CIC_2	mouse.CIC_2	687	402	1	2	B-cell	B-cell
TCGAGGCTCGGCTACG-1_mouse.CIC_2	mouse.CIC_2	631	393	1	2	B-cell	B-cell
TCGCGAGCACAAGCCC-1_mouse.CIC_2	mouse.CIC_2	1170	603	1	2	B-cell	B-cell
TCGCGAGCACGAGGTA-1_mouse.CIC_2	mouse.CIC_2	2304	1001	3	3	Monocyte	Ly6c-low-monocyte
TCGCGAGGTAGCCTCG-1_mouse.CIC_2	mouse.CIC_2	732	430	1	2	B-cell	B-cell
TCGCGTTCACACAGAG-1_mouse.CIC_2	mouse.CIC_2	2095	1044	3	4	Monocyte	Ly6c-high-monocyte
TCGCGTTCAGATGGGT-1_mouse.CIC_2	mouse.CIC_2	1078	553	5	6	NK-cell	NK-cell
TCGCGTTGTTCTGTTT-1_mouse.CIC_2	mouse.CIC_2	883	536	3	3	Monocyte	Ly6c-low-monocyte
TCGCGTTTCCAAAGTC-1_mouse.CIC_2	mouse.CIC_2	1577	350	1	2	B-cell	B-cell
TCGGGACAGCAAATCA-1_mouse.CIC_2	mouse.CIC_2	827	397	1	2	B-cell	B-cell
TCGGGACGTCCAAGTT-1_mouse.CIC_2	mouse.CIC_2	1696	673	1	2	B-cell	B-cell
TCGGGACGTTAAGACA-1_mouse.CIC_2	mouse.CIC_2	764	443	1	2	B-cell	B-cell
TCGGTAAAGACCACGA-1_mouse.CIC_2	mouse.CIC_2	1401	627	1	2	B-cell	B-cell
TCGGTAAAGCCGCCTA-1_mouse.CIC_2	mouse.CIC_2	1054	518	1	2	B-cell	B-cell
TCGGTAAAGCTGTCTA-1_mouse.CIC_2	mouse.CIC_2	444	292	3	3	Monocyte	Ly6c-low-monocyte
TCGGTAACAGATGAGC-1_mouse.CIC_2	mouse.CIC_2	3173	646	5	6	NK-cell	NK-cell
TCGGTAAGTACCGCTG-1_mouse.CIC_2	mouse.CIC_2	1207	504	2	1	T-cell	T-cell
TCGGTAAGTCTGCAAT-1_mouse.CIC_2	mouse.CIC_2	1137	496	2	1	T-cell	T-cell
TCGGTAAGTGATAAGT-1_mouse.CIC_2	mouse.CIC_2	659	322	1	2	B-cell	B-cell
TCGGTAATCCTAGTGA-1_mouse.CIC_2	mouse.CIC_2	749	407	1	2	B-cell	B-cell
TCGGTAATCGCCCTTA-1_mouse.CIC_2	mouse.CIC_2	1271	498	2	1	T-cell	T-cell
TCGGTAATCGTACCGG-1_mouse.CIC_2	mouse.CIC_2	866	369	2	1	T-cell	T-cell
TCGTACCAGTGTTGAA-1_mouse.CIC_2	mouse.CIC_2	914	460	1	2	B-cell	B-cell
TCGTACCAGTTGTCGT-1_mouse.CIC_2	mouse.CIC_2	1052	541	3	3	Monocyte	Ly6c-low-monocyte
TCGTACCCAGGGTATG-1_mouse.CIC_2	mouse.CIC_2	4074	430	1	2	B-cell	B-cell
TCGTACCCAGTATGCT-1_mouse.CIC_2	mouse.CIC_2	563	332	1	2	B-cell	B-cell
TCGTACCCATGGAATA-1_mouse.CIC_2	mouse.CIC_2	286	201	2	1	T-cell	T-cell
TCGTACCCATTAGCCA-1_mouse.CIC_2	mouse.CIC_2	3076	526	1	2	B-cell	B-cell
TCGTACCGTTTCCACC-1_mouse.CIC_2	mouse.CIC_2	714	393	1	2	B-cell	B-cell
TCGTACCTCACAACGT-1_mouse.CIC_2	mouse.CIC_2	859	427	1	2	B-cell	B-cell
TCGTACCTCGGACAAG-1_mouse.CIC_2	mouse.CIC_2	3653	831	1	2	B-cell	B-cell
TCGTAGAAGTAATCCC-1_mouse.CIC_2	mouse.CIC_2	1681	401	1	2	B-cell	B-cell
TCGTAGACAGACAAAT-1_mouse.CIC_2	mouse.CIC_2	658	379	1	2	B-cell	B-cell
TCGTAGAGTGGGTATG-1_mouse.CIC_2	mouse.CIC_2	756	382	1	2	B-cell	B-cell
TCGTAGATCGCATGGC-1_mouse.CIC_2	mouse.CIC_2	801	395	1	2	B-cell	B-cell
TCGTAGATCTGCTTGC-1_mouse.CIC_2	mouse.CIC_2	648	260	4	5	Neutrophil	Neutrophil
TCTATTGAGATACACA-1_mouse.CIC_2	mouse.CIC_2	625	341	1	2	B-cell	B-cell
TCTATTGAGCACCGTC-1_mouse.CIC_2	mouse.CIC_2	939	520	1	2	B-cell	B-cell
TCTATTGAGGCTCTTA-1_mouse.CIC_2	mouse.CIC_2	1819	817	1	2	B-cell	B-cell
TCTATTGAGGGTTCCC-1_mouse.CIC_2	mouse.CIC_2	792	413	1	2	B-cell	B-cell
TCTATTGAGTACGCCC-1_mouse.CIC_2	mouse.CIC_2	717	407	1	2	B-cell	B-cell
TCTATTGCAGGGAGAG-1_mouse.CIC_2	mouse.CIC_2	1201	434	1	2	B-cell	B-cell
TCTATTGGTGGCGAAT-1_mouse.CIC_2	mouse.CIC_2	855	410	1	2	B-cell	B-cell
TCTATTGGTGGTAACG-1_mouse.CIC_2	mouse.CIC_2	1149	475	2	1	T-cell	T-cell
TCTATTGGTGTGAATA-1_mouse.CIC_2	mouse.CIC_2	370	232	6	9	Mast-cell	Mast-cell
TCTATTGGTGTGCCTG-1_mouse.CIC_2	mouse.CIC_2	1072	471	2	1	T-cell	T-cell
TCTATTGGTTGAGTTC-1_mouse.CIC_2	mouse.CIC_2	1216	508	2	1	T-cell	T-cell
TCTATTGTCAGTCAGT-1_mouse.CIC_2	mouse.CIC_2	1717	495	2	1	T-cell	T-cell
TCTCATAAGAGGGCTT-1_mouse.CIC_2	mouse.CIC_2	786	424	5	6	NK-cell	NK-cell
TCTCATAAGCCACGTC-1_mouse.CIC_2	mouse.CIC_2	389	222	4	5	Neutrophil	Neutrophil
TCTCATAAGCCGATTT-1_mouse.CIC_2	mouse.CIC_2	1403	613	1	2	B-cell	B-cell
TCTCATAAGGCTAGCA-1_mouse.CIC_2	mouse.CIC_2	1661	402	1	2	B-cell	B-cell
TCTCATAAGTGGTCCC-1_mouse.CIC_2	mouse.CIC_2	455	241	4	5	Neutrophil	Neutrophil
TCTCATACAAAGCGGT-1_mouse.CIC_2	mouse.CIC_2	513	288	1	2	B-cell	B-cell
TCTCATACAAGTCTGT-1_mouse.CIC_2	mouse.CIC_2	754	393	1	2	B-cell	B-cell
TCTCATAGTGTTTGTG-1_mouse.CIC_2	mouse.CIC_2	1170	593	6	9	Mast-cell	Mast-cell
TCTCATAGTTGGGACA-1_mouse.CIC_2	mouse.CIC_2	815	510	3	3	Monocyte	Ly6c-low-monocyte
TCTCATATCCCGACTT-1_mouse.CIC_2	mouse.CIC_2	275	173	5	6	NK-cell	NK-cell
TCTCTAAAGCAGCCTC-1_mouse.CIC_2	mouse.CIC_2	809	417	1	2	B-cell	B-cell
TCTCTAAAGGTACTCT-1_mouse.CIC_2	mouse.CIC_2	1511	255	1	2	B-cell	B-cell
TCTCTAAAGTCGATAA-1_mouse.CIC_2	mouse.CIC_2	1235	660	3	3	Monocyte	Ly6c-low-monocyte
TCTCTAACACGCATCG-1_mouse.CIC_2	mouse.CIC_2	301	196	2	1	T-cell	T-cell
TCTCTAACAGTTCATG-1_mouse.CIC_2	mouse.CIC_2	1836	183	2	1	T-cell	T-cell
TCTCTAACATACCATG-1_mouse.CIC_2	mouse.CIC_2	1519	586	2	1	T-cell	T-cell
TCTCTAAGTCTTGCGG-1_mouse.CIC_2	mouse.CIC_2	878	478	1	2	B-cell	B-cell
TCTCTAAGTTCCCGAG-1_mouse.CIC_2	mouse.CIC_2	2223	246	1	2	B-cell	B-cell
TCTCTAATCGAATCCA-1_mouse.CIC_2	mouse.CIC_2	771	395	1	2	B-cell	B-cell
TCTGAGACAAGCCGCT-1_mouse.CIC_2	mouse.CIC_2	892	425	1	2	B-cell	B-cell
TCTGAGAGTTATGTGC-1_mouse.CIC_2	mouse.CIC_2	669	339	1	2	B-cell	B-cell
TCTGGAAAGAATTGTG-1_mouse.CIC_2	mouse.CIC_2	1769	523	2	1	T-cell	T-cell
TCTGGAAAGTAGATGT-1_mouse.CIC_2	mouse.CIC_2	727	366	1	2	B-cell	B-cell
TCTGGAACAGCTGCAC-1_mouse.CIC_2	mouse.CIC_2	3019	1108	3	4	Monocyte	Ly6c-high-monocyte
TCTGGAAGTAAACGCG-1_mouse.CIC_2	mouse.CIC_2	2340	524	2	1	T-cell	T-cell
TCTGGAAGTCACTTCC-1_mouse.CIC_2	mouse.CIC_2	1122	527	1	2	B-cell	B-cell
TCTGGAATCCACGTGG-1_mouse.CIC_2	mouse.CIC_2	3077	392	1	2	B-cell	B-cell
TCTTCGGCAAGTCTGT-1_mouse.CIC_2	mouse.CIC_2	1015	467	1	2	B-cell	B-cell
TCTTCGGGTCGGCTCA-1_mouse.CIC_2	mouse.CIC_2	1217	615	3	3	Monocyte	Ly6c-low-monocyte
TCTTCGGGTGTGCGTC-1_mouse.CIC_2	mouse.CIC_2	914	521	1	2	B-cell	B-cell
TCTTCGGTCAACACTG-1_mouse.CIC_2	mouse.CIC_2	445	283	1	2	B-cell	B-cell
TCTTCGGTCCAAACTG-1_mouse.CIC_2	mouse.CIC_2	712	377	1	2	B-cell	B-cell
TCTTTCCAGGTAAACT-1_mouse.CIC_2	mouse.CIC_2	2041	351	1	2	B-cell	B-cell
TCTTTCCAGTAAGTAC-1_mouse.CIC_2	mouse.CIC_2	1841	351	1	2	B-cell	B-cell
TCTTTCCAGTGGAGTC-1_mouse.CIC_2	mouse.CIC_2	1837	668	2	1	T-cell	T-cell
TCTTTCCCAACAACCT-1_mouse.CIC_2	mouse.CIC_2	887	443	2	1	T-cell	T-cell
TCTTTCCGTAGCGCTC-1_mouse.CIC_2	mouse.CIC_2	1173	557	1	2	B-cell	B-cell
TCTTTCCGTTAAGGGC-1_mouse.CIC_2	mouse.CIC_2	817	421	1	2	B-cell	B-cell
TCTTTCCGTTGATTGC-1_mouse.CIC_2	mouse.CIC_2	907	470	1	2	B-cell	B-cell
TCTTTCCTCAATACCG-1_mouse.CIC_2	mouse.CIC_2	829	423	1	2	B-cell	B-cell
TCTTTCCTCATTGCCC-1_mouse.CIC_2	mouse.CIC_2	608	375	1	2	B-cell	B-cell
TCTTTCCTCCAATGGT-1_mouse.CIC_2	mouse.CIC_2	1067	588	2	1	T-cell	T-cell
TCTTTCCTCCGTTGTC-1_mouse.CIC_2	mouse.CIC_2	1112	500	1	2	B-cell	B-cell
TGAAAGAAGACACGAC-1_mouse.CIC_2	mouse.CIC_2	865	501	1	2	B-cell	B-cell
TGAAAGAAGCGTGTCC-1_mouse.CIC_2	mouse.CIC_2	791	500	5	6	NK-cell	NK-cell
TGAAAGAAGTAGGTGC-1_mouse.CIC_2	mouse.CIC_2	1894	845	3	4	Monocyte	Ly6c-high-monocyte
TGAAAGACAGACTCGC-1_mouse.CIC_2	mouse.CIC_2	961	525	1	2	B-cell	B-cell
TGAAAGAGTCAGAAGC-1_mouse.CIC_2	mouse.CIC_2	382	214	4	5	Neutrophil	Neutrophil
TGAAAGAGTGGCTCCA-1_mouse.CIC_2	mouse.CIC_2	2689	403	2	1	T-cell	T-cell
TGAAAGAGTGTGACGA-1_mouse.CIC_2	mouse.CIC_2	977	420	1	2	B-cell	B-cell
TGAAAGATCTACCAGA-1_mouse.CIC_2	mouse.CIC_2	974	449	1	2	B-cell	B-cell
TGAAAGATCTACTTAC-1_mouse.CIC_2	mouse.CIC_2	1487	499	2	1	T-cell	T-cell
TGAAAGATCTTACCGC-1_mouse.CIC_2	mouse.CIC_2	2368	512	3	3	Monocyte	Ly6c-low-monocyte
TGACAACAGCAAATCA-1_mouse.CIC_2	mouse.CIC_2	817	442	1	2	B-cell	B-cell
TGACAACCACGCTTTC-1_mouse.CIC_2	mouse.CIC_2	749	406	1	2	B-cell	B-cell
TGACAACGTCCGAATT-1_mouse.CIC_2	mouse.CIC_2	2082	850	1	2	B-cell	B-cell
TGACAACGTGTATGGG-1_mouse.CIC_2	mouse.CIC_2	745	393	1	2	B-cell	B-cell
TGACAACTCAACGGGA-1_mouse.CIC_2	mouse.CIC_2	1017	494	1	2	B-cell	B-cell
TGACAACTCTTGACGA-1_mouse.CIC_2	mouse.CIC_2	717	417	6	9	Mast-cell	Mast-cell
TGACAACTCTTGTTTG-1_mouse.CIC_2	mouse.CIC_2	843	430	1	2	B-cell	B-cell
TGACGGCAGATAGGAG-1_mouse.CIC_2	mouse.CIC_2	1031	453	1	2	B-cell	B-cell
TGACGGCAGGTGTGGT-1_mouse.CIC_2	mouse.CIC_2	716	361	1	2	B-cell	B-cell
TGACGGCGTTACGGAG-1_mouse.CIC_2	mouse.CIC_2	948	467	2	1	T-cell	T-cell
TGACGGCGTTGTCGCG-1_mouse.CIC_2	mouse.CIC_2	634	334	1	2	B-cell	B-cell
TGACGGCTCGTTTGCC-1_mouse.CIC_2	mouse.CIC_2	1251	406	1	2	B-cell	B-cell
TGACTAGAGAGAACAG-1_mouse.CIC_2	mouse.CIC_2	862	433	1	2	B-cell	B-cell
TGACTAGCAACAACCT-1_mouse.CIC_2	mouse.CIC_2	284	173	1	2	B-cell	B-cell
TGACTAGCACGACTCG-1_mouse.CIC_2	mouse.CIC_2	1139	431	1	2	B-cell	B-cell
TGACTAGCATGATCCA-1_mouse.CIC_2	mouse.CIC_2	1963	615	1	2	B-cell	B-cell
TGACTAGCATGCAACT-1_mouse.CIC_2	mouse.CIC_2	496	267	1	2	B-cell	B-cell
TGACTAGGTTCAGACT-1_mouse.CIC_2	mouse.CIC_2	2018	451	2	1	T-cell	T-cell
TGACTAGTCACAACGT-1_mouse.CIC_2	mouse.CIC_2	2287	380	1	2	B-cell	B-cell
TGACTAGTCATCGCTC-1_mouse.CIC_2	mouse.CIC_2	4689	415	1	2	B-cell	B-cell
TGACTAGTCCCAAGAT-1_mouse.CIC_2	mouse.CIC_2	1128	499	1	2	B-cell	B-cell
TGACTAGTCGACGGAA-1_mouse.CIC_2	mouse.CIC_2	294	173	4	5	Neutrophil	Neutrophil
TGACTAGTCTCCAACC-1_mouse.CIC_2	mouse.CIC_2	952	464	1	2	B-cell	B-cell
TGACTTTCATATACGC-1_mouse.CIC_2	mouse.CIC_2	836	409	1	2	B-cell	B-cell
TGACTTTGTAGCTAAA-1_mouse.CIC_2	mouse.CIC_2	768	404	1	2	B-cell	B-cell
TGACTTTGTCGGATCC-1_mouse.CIC_2	mouse.CIC_2	3054	576	1	2	B-cell	B-cell
TGACTTTGTGTGCCTG-1_mouse.CIC_2	mouse.CIC_2	2700	684	2	1	T-cell	T-cell
TGACTTTTCAACCAAC-1_mouse.CIC_2	mouse.CIC_2	4152	640	2	1	T-cell	T-cell
TGACTTTTCGTGGGAA-1_mouse.CIC_2	mouse.CIC_2	972	462	2	1	T-cell	T-cell
TGAGAGGCAAGCGTAG-1_mouse.CIC_2	mouse.CIC_2	708	390	1	2	B-cell	B-cell
TGAGAGGCAGACAAGC-1_mouse.CIC_2	mouse.CIC_2	1046	509	1	2	B-cell	B-cell
TGAGAGGCAGGTCGTC-1_mouse.CIC_2	mouse.CIC_2	1156	452	1	2	B-cell	B-cell
TGAGAGGCATGATCCA-1_mouse.CIC_2	mouse.CIC_2	1154	493	4	5	Neutrophil	Neutrophil
TGAGAGGGTTAAGTAG-1_mouse.CIC_2	mouse.CIC_2	746	389	2	1	T-cell	T-cell
TGAGAGGGTTGAGGTG-1_mouse.CIC_2	mouse.CIC_2	585	337	1	2	B-cell	B-cell
TGAGAGGTCATCTGTT-1_mouse.CIC_2	mouse.CIC_2	1058	476	2	1	T-cell	T-cell
TGAGCATCACATTTCT-1_mouse.CIC_2	mouse.CIC_2	2455	1011	3	4	Monocyte	Ly6c-high-monocyte
TGAGCATCACCTCGGA-1_mouse.CIC_2	mouse.CIC_2	296	189	1	2	B-cell	B-cell
TGAGCATCAGCAGTTT-1_mouse.CIC_2	mouse.CIC_2	2676	1039	2	1	T-cell	T-cell
TGAGCATCAGCCAGAA-1_mouse.CIC_2	mouse.CIC_2	3404	461	1	2	B-cell	B-cell
TGAGCATCATGCGCAC-1_mouse.CIC_2	mouse.CIC_2	832	441	1	2	B-cell	B-cell
TGAGCATGTCAATGTC-1_mouse.CIC_2	mouse.CIC_2	450	292	1	2	B-cell	B-cell
TGAGCATGTTCCACTC-1_mouse.CIC_2	mouse.CIC_2	1042	586	2	1	T-cell	T-cell
TGAGCATTCAGAAATG-1_mouse.CIC_2	mouse.CIC_2	950	377	1	2	B-cell	B-cell
TGAGCATTCATTGCGA-1_mouse.CIC_2	mouse.CIC_2	2130	526	1	2	B-cell	B-cell
TGAGCCGAGCTGCAAG-1_mouse.CIC_2	mouse.CIC_2	1031	519	2	1	T-cell	T-cell
TGAGCCGGTCAGGACA-1_mouse.CIC_2	mouse.CIC_2	1959	843	1	2	B-cell	B-cell
TGAGCCGGTCGCATCG-1_mouse.CIC_2	mouse.CIC_2	917	478	3	3	Monocyte	Ly6c-low-monocyte
TGAGCCGGTGTAACGG-1_mouse.CIC_2	mouse.CIC_2	3116	1203	3	4	Monocyte	Ly6c-high-monocyte
TGAGCCGTCACATGCA-1_mouse.CIC_2	mouse.CIC_2	948	455	1	2	B-cell	B-cell
TGAGCCGTCGAACGGA-1_mouse.CIC_2	mouse.CIC_2	867	480	1	2	B-cell	B-cell
TGAGCCGTCTGAGGGA-1_mouse.CIC_2	mouse.CIC_2	2952	1159	6	9	Mast-cell	Mast-cell
TGAGGGAAGATCCCAT-1_mouse.CIC_2	mouse.CIC_2	2709	502	1	2	B-cell	B-cell
TGAGGGAAGCAGCCTC-1_mouse.CIC_2	mouse.CIC_2	766	400	1	2	B-cell	B-cell
TGAGGGAAGCTAACAA-1_mouse.CIC_2	mouse.CIC_2	718	353	1	2	B-cell	B-cell
TGAGGGAAGTCATCCA-1_mouse.CIC_2	mouse.CIC_2	1431	500	2	1	T-cell	T-cell
TGAGGGACAAACGCGA-1_mouse.CIC_2	mouse.CIC_2	1119	462	1	2	B-cell	B-cell
TGAGGGACAAAGTGCG-1_mouse.CIC_2	mouse.CIC_2	720	394	1	2	B-cell	B-cell
TGAGGGACAAGAGGCT-1_mouse.CIC_2	mouse.CIC_2	2682	447	1	2	B-cell	B-cell
TGAGGGACACAACGCC-1_mouse.CIC_2	mouse.CIC_2	1149	621	1	2	B-cell	B-cell
TGAGGGACAGCTGTTA-1_mouse.CIC_2	mouse.CIC_2	1439	629	2	1	T-cell	T-cell
TGAGGGAGTAAATGAC-1_mouse.CIC_2	mouse.CIC_2	759	479	1	2	B-cell	B-cell
TGAGGGAGTAAGTGGC-1_mouse.CIC_2	mouse.CIC_2	2042	879	3	4	Monocyte	Ly6c-high-monocyte
TGAGGGAGTACTCGCG-1_mouse.CIC_2	mouse.CIC_2	2247	174	2	1	T-cell	T-cell
TGAGGGAGTGCAACGA-1_mouse.CIC_2	mouse.CIC_2	775	459	1	2	B-cell	B-cell
TGAGGGAGTGCACTTA-1_mouse.CIC_2	mouse.CIC_2	1065	396	1	2	B-cell	B-cell
TGAGGGAGTGGGTATG-1_mouse.CIC_2	mouse.CIC_2	613	365	1	2	B-cell	B-cell
TGAGGGAGTTGATTGC-1_mouse.CIC_2	mouse.CIC_2	1000	465	1	2	B-cell	B-cell
TGAGGGATCAGAGGTG-1_mouse.CIC_2	mouse.CIC_2	1481	311	5	6	NK-cell	NK-cell
TGAGGGATCCCAGGTG-1_mouse.CIC_2	mouse.CIC_2	709	424	1	2	B-cell	B-cell
TGAGGGATCCGCATAA-1_mouse.CIC_2	mouse.CIC_2	443	271	2	1	T-cell	T-cell
TGAGGGATCGAATGCT-1_mouse.CIC_2	mouse.CIC_2	1095	487	1	2	B-cell	B-cell
TGATTTCAGCAGATCG-1_mouse.CIC_2	mouse.CIC_2	584	306	1	2	B-cell	B-cell
TGATTTCAGCAGGTCA-1_mouse.CIC_2	mouse.CIC_2	571	319	2	1	T-cell	T-cell
TGATTTCAGGAACTGC-1_mouse.CIC_2	mouse.CIC_2	617	344	1	2	B-cell	B-cell
TGATTTCAGGAGTCTG-1_mouse.CIC_2	mouse.CIC_2	637	365	1	2	B-cell	B-cell
TGATTTCAGGCAATTA-1_mouse.CIC_2	mouse.CIC_2	1052	482	1	2	B-cell	B-cell
TGATTTCAGGGCACTA-1_mouse.CIC_2	mouse.CIC_2	1120	520	1	2	B-cell	B-cell
TGATTTCAGTTAGGTA-1_mouse.CIC_2	mouse.CIC_2	1281	514	2	1	T-cell	T-cell
TGATTTCGTGCGGTAA-1_mouse.CIC_2	mouse.CIC_2	950	447	1	2	B-cell	B-cell
TGATTTCGTTTAGGAA-1_mouse.CIC_2	mouse.CIC_2	813	441	1	2	B-cell	B-cell
TGATTTCTCACCACCT-1_mouse.CIC_2	mouse.CIC_2	861	428	1	2	B-cell	B-cell
TGCACCTAGGCCCGTT-1_mouse.CIC_2	mouse.CIC_2	2419	525	1	2	B-cell	B-cell
TGCACCTAGGGAGTAA-1_mouse.CIC_2	mouse.CIC_2	682	426	1	2	B-cell	B-cell
TGCACCTAGGTGATTA-1_mouse.CIC_2	mouse.CIC_2	757	433	1	2	B-cell	B-cell
TGCACCTAGTTGTCGT-1_mouse.CIC_2	mouse.CIC_2	902	446	1	2	B-cell	B-cell
TGCACCTGTTCACCTC-1_mouse.CIC_2	mouse.CIC_2	1334	712	2	8	T-cell	Multiplet
TGCACCTTCCTATTCA-1_mouse.CIC_2	mouse.CIC_2	2651	1071	3	4	Monocyte	Ly6c-high-monocyte
TGCACCTTCGGAGGTA-1_mouse.CIC_2	mouse.CIC_2	861	445	1	2	B-cell	B-cell
TGCCAAAAGAACAACT-1_mouse.CIC_2	mouse.CIC_2	708	355	1	2	B-cell	B-cell
TGCCAAAAGACTAGGC-1_mouse.CIC_2	mouse.CIC_2	1079	532	1	2	B-cell	B-cell
TGCCAAAAGTGCTGCC-1_mouse.CIC_2	mouse.CIC_2	1945	504	1	2	B-cell	B-cell
TGCCAAACACGCGAAA-1_mouse.CIC_2	mouse.CIC_2	682	349	1	2	B-cell	B-cell
TGCCAAACAGACGCTC-1_mouse.CIC_2	mouse.CIC_2	2015	602	2	1	T-cell	T-cell
TGCCAAACAGCGTAAG-1_mouse.CIC_2	mouse.CIC_2	720	387	1	2	B-cell	B-cell
TGCCAAACATGAGCGA-1_mouse.CIC_2	mouse.CIC_2	1177	576	1	2	B-cell	B-cell
TGCCAAAGTCAAAGCG-1_mouse.CIC_2	mouse.CIC_2	375	215	1	2	B-cell	B-cell
TGCCAAAGTCAATGTC-1_mouse.CIC_2	mouse.CIC_2	2071	395	1	2	B-cell	B-cell
TGCCAAAGTTCCATGA-1_mouse.CIC_2	mouse.CIC_2	944	472	1	2	B-cell	B-cell
TGCCCATAGACTCGGA-1_mouse.CIC_2	mouse.CIC_2	619	307	1	2	B-cell	B-cell
TGCCCATAGAGACTTA-1_mouse.CIC_2	mouse.CIC_2	797	399	1	2	B-cell	B-cell
TGCCCATAGCGTGAAC-1_mouse.CIC_2	mouse.CIC_2	1958	478	1	2	B-cell	B-cell
TGCCCATAGGGTGTGT-1_mouse.CIC_2	mouse.CIC_2	902	460	1	2	B-cell	B-cell
TGCCCATAGTAGTGCG-1_mouse.CIC_2	mouse.CIC_2	3537	508	2	1	T-cell	T-cell
TGCCCATAGTGGCACA-1_mouse.CIC_2	mouse.CIC_2	2105	449	1	2	B-cell	B-cell
TGCCCATAGTTGTAGA-1_mouse.CIC_2	mouse.CIC_2	2744	1074	3	4	Monocyte	Ly6c-high-monocyte
TGCCCATCAAATACAG-1_mouse.CIC_2	mouse.CIC_2	1940	347	1	2	B-cell	B-cell
TGCCCATCAACGATGG-1_mouse.CIC_2	mouse.CIC_2	1760	760	3	3	Monocyte	Ly6c-low-monocyte
TGCCCATCACGTCTCT-1_mouse.CIC_2	mouse.CIC_2	1738	443	1	2	B-cell	B-cell
TGCCCATGTATCGCAT-1_mouse.CIC_2	mouse.CIC_2	275	168	1	2	B-cell	B-cell
TGCCCATGTGGGTCAA-1_mouse.CIC_2	mouse.CIC_2	1199	551	1	2	B-cell	B-cell
TGCCCATGTTAAGGGC-1_mouse.CIC_2	mouse.CIC_2	687	376	1	2	B-cell	B-cell
TGCCCATGTTCAGCGC-1_mouse.CIC_2	mouse.CIC_2	330	228	3	3	Monocyte	Ly6c-low-monocyte
TGCCCATTCGCACTCT-1_mouse.CIC_2	mouse.CIC_2	691	403	1	2	B-cell	B-cell
TGCCCATTCGGGAGTA-1_mouse.CIC_2	mouse.CIC_2	3028	462	2	1	T-cell	T-cell
TGCCCTAAGACGCTTT-1_mouse.CIC_2	mouse.CIC_2	2371	206	2	1	T-cell	T-cell
TGCCCTAAGATGGCGT-1_mouse.CIC_2	mouse.CIC_2	1200	535	1	2	B-cell	B-cell
TGCCCTAAGGCTCAGA-1_mouse.CIC_2	mouse.CIC_2	552	322	2	1	T-cell	T-cell
TGCCCTAAGGTTCCTA-1_mouse.CIC_2	mouse.CIC_2	799	451	1	2	B-cell	B-cell
TGCCCTACAAAGCGGT-1_mouse.CIC_2	mouse.CIC_2	838	428	1	2	B-cell	B-cell
TGCCCTAGTACCGCTG-1_mouse.CIC_2	mouse.CIC_2	755	357	1	2	B-cell	B-cell
TGCCCTAGTCTAGAGG-1_mouse.CIC_2	mouse.CIC_2	415	260	1	2	B-cell	B-cell
TGCCCTAGTGCGATAG-1_mouse.CIC_2	mouse.CIC_2	856	503	5	6	NK-cell	NK-cell
TGCCCTAGTGTTTGTG-1_mouse.CIC_2	mouse.CIC_2	736	358	1	2	B-cell	B-cell
TGCGCAGAGAAGGTGA-1_mouse.CIC_2	mouse.CIC_2	896	427	1	2	B-cell	B-cell
TGCGCAGAGATCACGG-1_mouse.CIC_2	mouse.CIC_2	3094	444	1	2	B-cell	B-cell
TGCGCAGAGCGATTCT-1_mouse.CIC_2	mouse.CIC_2	476	233	4	5	Neutrophil	Neutrophil
TGCGCAGCATCTCGCT-1_mouse.CIC_2	mouse.CIC_2	2376	531	1	2	B-cell	B-cell
TGCGCAGGTTCACCTC-1_mouse.CIC_2	mouse.CIC_2	694	346	2	1	T-cell	T-cell
TGCGCAGTCCAAATGC-1_mouse.CIC_2	mouse.CIC_2	1424	358	1	2	B-cell	B-cell
TGCGGGTAGACGCTTT-1_mouse.CIC_2	mouse.CIC_2	2891	569	1	2	B-cell	B-cell
TGCGGGTAGTGGAGAA-1_mouse.CIC_2	mouse.CIC_2	703	349	1	2	B-cell	B-cell
TGCGGGTCACCTCGGA-1_mouse.CIC_2	mouse.CIC_2	1153	628	5	6	NK-cell	NK-cell
TGCGGGTCATCAGTCA-1_mouse.CIC_2	mouse.CIC_2	822	442	1	2	B-cell	B-cell
TGCGGGTCATCTGGTA-1_mouse.CIC_2	mouse.CIC_2	1079	509	1	2	B-cell	B-cell
TGCGGGTGTAAGAGGA-1_mouse.CIC_2	mouse.CIC_2	2486	1072	3	4	Monocyte	Ly6c-high-monocyte
TGCGGGTGTATAATGG-1_mouse.CIC_2	mouse.CIC_2	1291	498	1	2	B-cell	B-cell
TGCGGGTGTGACTCAT-1_mouse.CIC_2	mouse.CIC_2	1164	552	4	7	Neutrophil	Unassigned
TGCGGGTTCATCATTC-1_mouse.CIC_2	mouse.CIC_2	3757	550	1	2	B-cell	B-cell
TGCGGGTTCCGCAGTG-1_mouse.CIC_2	mouse.CIC_2	2970	430	1	2	B-cell	B-cell
TGCGGGTTCTTGCAAG-1_mouse.CIC_2	mouse.CIC_2	2926	1003	3	3	Monocyte	Ly6c-low-monocyte
TGCGTGGAGATATGGT-1_mouse.CIC_2	mouse.CIC_2	492	207	4	5	Neutrophil	Neutrophil
TGCGTGGAGCTATGCT-1_mouse.CIC_2	mouse.CIC_2	972	464	1	2	B-cell	B-cell
TGCGTGGAGGCCATAG-1_mouse.CIC_2	mouse.CIC_2	1471	778	3	3	Monocyte	Ly6c-low-monocyte
TGCGTGGAGGGTGTGT-1_mouse.CIC_2	mouse.CIC_2	1490	665	2	8	T-cell	Multiplet
TGCGTGGCATTTGCCC-1_mouse.CIC_2	mouse.CIC_2	1374	708	5	6	NK-cell	NK-cell
TGCGTGGGTTAGGGTG-1_mouse.CIC_2	mouse.CIC_2	2205	378	1	2	B-cell	B-cell
TGCGTGGTCACCCGAG-1_mouse.CIC_2	mouse.CIC_2	796	389	1	2	B-cell	B-cell
TGCGTGGTCACTTCAT-1_mouse.CIC_2	mouse.CIC_2	1061	525	1	2	B-cell	B-cell
TGCTACCAGCCGATTT-1_mouse.CIC_2	mouse.CIC_2	846	420	1	2	B-cell	B-cell
TGCTACCAGCTGCGAA-1_mouse.CIC_2	mouse.CIC_2	300	208	2	1	T-cell	T-cell
TGCTACCAGGCGACAT-1_mouse.CIC_2	mouse.CIC_2	2377	478	1	2	B-cell	B-cell
TGCTACCGTCGACTAT-1_mouse.CIC_2	mouse.CIC_2	550	319	1	2	B-cell	B-cell
TGCTACCGTTAAAGAC-1_mouse.CIC_2	mouse.CIC_2	364	215	2	1	T-cell	T-cell
TGCTACCGTTGTTTGG-1_mouse.CIC_2	mouse.CIC_2	771	442	1	2	B-cell	B-cell
TGCTACCTCACTCTTA-1_mouse.CIC_2	mouse.CIC_2	2296	1009	3	4	Monocyte	Ly6c-high-monocyte
TGCTACCTCGGTTAAC-1_mouse.CIC_2	mouse.CIC_2	872	442	1	2	B-cell	B-cell
TGCTACCTCGTAGATC-1_mouse.CIC_2	mouse.CIC_2	771	380	1	2	B-cell	B-cell
TGCTACCTCTCTAGGA-1_mouse.CIC_2	mouse.CIC_2	1003	507	3	3	Monocyte	Ly6c-low-monocyte
TGCTGCTAGGAATGGA-1_mouse.CIC_2	mouse.CIC_2	2865	461	1	2	B-cell	B-cell
TGCTGCTAGTGGACGT-1_mouse.CIC_2	mouse.CIC_2	1278	571	2	1	T-cell	T-cell
TGCTGCTCAGTTTACG-1_mouse.CIC_2	mouse.CIC_2	484	210	4	5	Neutrophil	Neutrophil
TGCTGCTCATGCCACG-1_mouse.CIC_2	mouse.CIC_2	688	355	1	2	B-cell	B-cell
TGCTGCTGTCCAGTAT-1_mouse.CIC_2	mouse.CIC_2	846	408	1	2	B-cell	B-cell
TGCTGCTGTCGCGTGT-1_mouse.CIC_2	mouse.CIC_2	704	390	1	2	B-cell	B-cell
TGCTGCTTCCCTCAGT-1_mouse.CIC_2	mouse.CIC_2	685	373	1	2	B-cell	B-cell
TGCTGCTTCGCTAGCG-1_mouse.CIC_2	mouse.CIC_2	3547	654	1	2	B-cell	B-cell
TGGACGCAGCTACCGC-1_mouse.CIC_2	mouse.CIC_2	1267	497	2	1	T-cell	T-cell
TGGACGCAGGGAACGG-1_mouse.CIC_2	mouse.CIC_2	1558	374	1	2	B-cell	B-cell
TGGACGCCAAACGCGA-1_mouse.CIC_2	mouse.CIC_2	832	431	1	2	B-cell	B-cell
TGGACGCCAAAGCAAT-1_mouse.CIC_2	mouse.CIC_2	3103	493	1	2	B-cell	B-cell
TGGACGCGTAAATACG-1_mouse.CIC_2	mouse.CIC_2	315	217	4	5	Neutrophil	Neutrophil
TGGACGCGTACAGACG-1_mouse.CIC_2	mouse.CIC_2	2667	425	1	2	B-cell	B-cell
TGGACGCGTCCCTACT-1_mouse.CIC_2	mouse.CIC_2	1838	729	1	2	B-cell	B-cell
TGGACGCTCAACCATG-1_mouse.CIC_2	mouse.CIC_2	897	463	2	1	T-cell	T-cell
TGGACGCTCCAACCAA-1_mouse.CIC_2	mouse.CIC_2	777	453	1	2	B-cell	B-cell
TGGACGCTCGGATGTT-1_mouse.CIC_2	mouse.CIC_2	3199	1308	5	6	NK-cell	NK-cell
TGGCCAGAGACAAGCC-1_mouse.CIC_2	mouse.CIC_2	2044	1033	2	1	T-cell	T-cell
TGGCCAGAGGTCGGAT-1_mouse.CIC_2	mouse.CIC_2	753	384	1	2	B-cell	B-cell
TGGCCAGCAGGCTGAA-1_mouse.CIC_2	mouse.CIC_2	1358	579	1	2	B-cell	B-cell
TGGCCAGCAGTCGATT-1_mouse.CIC_2	mouse.CIC_2	1125	432	2	1	T-cell	T-cell
TGGCCAGGTCCGAATT-1_mouse.CIC_2	mouse.CIC_2	752	411	1	2	B-cell	B-cell
TGGCCAGGTCGAAAGC-1_mouse.CIC_2	mouse.CIC_2	354	192	4	5	Neutrophil	Neutrophil
TGGCCAGGTCTAGCGC-1_mouse.CIC_2	mouse.CIC_2	655	386	1	2	B-cell	B-cell
TGGCCAGGTCTCTCTG-1_mouse.CIC_2	mouse.CIC_2	939	542	5	6	NK-cell	NK-cell
TGGCCAGGTTAAAGAC-1_mouse.CIC_2	mouse.CIC_2	401	223	2	1	T-cell	T-cell
TGGCCAGTCTCAACTT-1_mouse.CIC_2	mouse.CIC_2	635	327	1	2	B-cell	B-cell
TGGCCAGTCTTGACGA-1_mouse.CIC_2	mouse.CIC_2	2767	601	3	3	Monocyte	Ly6c-low-monocyte
TGGCGCAGTGCCTGTG-1_mouse.CIC_2	mouse.CIC_2	769	385	1	2	B-cell	B-cell
TGGCGCATCAGCACAT-1_mouse.CIC_2	mouse.CIC_2	1828	768	1	2	B-cell	B-cell
TGGCGCATCGGTGTCG-1_mouse.CIC_2	mouse.CIC_2	2562	949	1	2	B-cell	B-cell
TGGCGCATCGTTGCCT-1_mouse.CIC_2	mouse.CIC_2	974	496	1	2	B-cell	B-cell
TGGCGCATCTCGGACG-1_mouse.CIC_2	mouse.CIC_2	1364	575	2	1	T-cell	T-cell
TGGCTGGAGTGAATTG-1_mouse.CIC_2	mouse.CIC_2	941	435	1	2	B-cell	B-cell
TGGCTGGCAACACCTA-1_mouse.CIC_2	mouse.CIC_2	1000	476	1	2	B-cell	B-cell
TGGCTGGGTACAGACG-1_mouse.CIC_2	mouse.CIC_2	1560	492	1	2	B-cell	B-cell
TGGCTGGGTCCAGTTA-1_mouse.CIC_2	mouse.CIC_2	829	424	2	1	T-cell	T-cell
TGGCTGGGTTCGCTAA-1_mouse.CIC_2	mouse.CIC_2	762	390	1	2	B-cell	B-cell
TGGCTGGTCAGCTGGC-1_mouse.CIC_2	mouse.CIC_2	1305	633	3	3	Monocyte	Ly6c-low-monocyte
TGGCTGGTCCTACAGA-1_mouse.CIC_2	mouse.CIC_2	3611	462	2	1	T-cell	T-cell
TGGCTGGTCGCTAGCG-1_mouse.CIC_2	mouse.CIC_2	1142	502	2	1	T-cell	T-cell
TGGGAAGAGAGCCCAA-1_mouse.CIC_2	mouse.CIC_2	1957	503	1	2	B-cell	B-cell
TGGGAAGAGGAGCGAG-1_mouse.CIC_2	mouse.CIC_2	774	375	2	1	T-cell	T-cell
TGGGAAGAGGCATGGT-1_mouse.CIC_2	mouse.CIC_2	688	354	1	2	B-cell	B-cell
TGGGAAGGTGATAAGT-1_mouse.CIC_2	mouse.CIC_2	1494	165	1	2	B-cell	B-cell
TGGGAAGGTTTCGCTC-1_mouse.CIC_2	mouse.CIC_2	717	386	1	2	B-cell	B-cell
TGGGAAGTCAAGGTAA-1_mouse.CIC_2	mouse.CIC_2	2956	1172	3	4	Monocyte	Ly6c-high-monocyte
TGGGAAGTCCAAACAC-1_mouse.CIC_2	mouse.CIC_2	2060	185	4	5	Neutrophil	Neutrophil
TGGGAAGTCCACTGGG-1_mouse.CIC_2	mouse.CIC_2	704	341	1	2	B-cell	B-cell
TGGGCGTAGAATGTTG-1_mouse.CIC_2	mouse.CIC_2	1494	445	1	2	B-cell	B-cell
TGGGCGTAGACCCACC-1_mouse.CIC_2	mouse.CIC_2	1316	519	2	1	T-cell	T-cell
TGGGCGTAGCTAGCCC-1_mouse.CIC_2	mouse.CIC_2	459	196	4	5	Neutrophil	Neutrophil
TGGGCGTCAAGTAATG-1_mouse.CIC_2	mouse.CIC_2	830	408	1	2	B-cell	B-cell
TGGGCGTCACAACGTT-1_mouse.CIC_2	mouse.CIC_2	3229	1175	1	2	B-cell	B-cell
TGGGCGTCAGGATTGG-1_mouse.CIC_2	mouse.CIC_2	934	256	1	2	B-cell	B-cell
TGGGCGTGTGAACCTT-1_mouse.CIC_2	mouse.CIC_2	1066	635	5	6	NK-cell	NK-cell
TGGGCGTGTTACCGAT-1_mouse.CIC_2	mouse.CIC_2	771	410	1	2	B-cell	B-cell
TGGGCGTGTTCTGTTT-1_mouse.CIC_2	mouse.CIC_2	674	337	2	1	T-cell	T-cell
TGGGCGTTCTCAACTT-1_mouse.CIC_2	mouse.CIC_2	709	295	4	5	Neutrophil	Neutrophil
TGGTTAGCAAGGCTCC-1_mouse.CIC_2	mouse.CIC_2	751	374	1	2	B-cell	B-cell
TGGTTAGCACCCATTC-1_mouse.CIC_2	mouse.CIC_2	771	373	1	2	B-cell	B-cell
TGGTTAGCACTGTGTA-1_mouse.CIC_2	mouse.CIC_2	1907	432	1	2	B-cell	B-cell
TGGTTAGGTGATGTCT-1_mouse.CIC_2	mouse.CIC_2	269	177	1	2	B-cell	B-cell
TGGTTAGGTTCCACAA-1_mouse.CIC_2	mouse.CIC_2	528	223	2	1	T-cell	T-cell
TGGTTCCAGTCGCCGT-1_mouse.CIC_2	mouse.CIC_2	718	374	1	2	B-cell	B-cell
TGGTTCCCAGCCTTTC-1_mouse.CIC_2	mouse.CIC_2	1299	517	2	1	T-cell	T-cell
TGGTTCCCAGTCAGAG-1_mouse.CIC_2	mouse.CIC_2	438	284	1	2	B-cell	B-cell
TGGTTCCCATGCAACT-1_mouse.CIC_2	mouse.CIC_2	377	231	1	2	B-cell	B-cell
TGGTTCCGTTCCTCCA-1_mouse.CIC_2	mouse.CIC_2	945	443	1	2	B-cell	B-cell
TGGTTCCTCCGCGGTA-1_mouse.CIC_2	mouse.CIC_2	830	410	1	2	B-cell	B-cell
TGGTTCCTCGCTTGTC-1_mouse.CIC_2	mouse.CIC_2	668	234	4	5	Neutrophil	Neutrophil
TGGTTCCTCTCGGACG-1_mouse.CIC_2	mouse.CIC_2	760	373	1	2	B-cell	B-cell
TGTATTCAGACATAAC-1_mouse.CIC_2	mouse.CIC_2	809	383	2	1	T-cell	T-cell
TGTATTCAGTGTACGG-1_mouse.CIC_2	mouse.CIC_2	2158	242	1	2	B-cell	B-cell
TGTATTCCACATGACT-1_mouse.CIC_2	mouse.CIC_2	256	166	1	2	B-cell	B-cell
TGTATTCGTAGCGTGA-1_mouse.CIC_2	mouse.CIC_2	1966	448	1	2	B-cell	B-cell
TGTATTCGTCTCTCTG-1_mouse.CIC_2	mouse.CIC_2	736	365	1	2	B-cell	B-cell
TGTATTCGTGAGGGTT-1_mouse.CIC_2	mouse.CIC_2	2519	461	1	2	B-cell	B-cell
TGTATTCTCTTCCTTC-1_mouse.CIC_2	mouse.CIC_2	306	196	2	1	T-cell	T-cell
TGTCCCAAGAAAGTGG-1_mouse.CIC_2	mouse.CIC_2	936	452	1	2	B-cell	B-cell
TGTCCCAAGCCAGAAC-1_mouse.CIC_2	mouse.CIC_2	2623	1055	3	4	Monocyte	Ly6c-high-monocyte
TGTCCCACACGTCAGC-1_mouse.CIC_2	mouse.CIC_2	1602	471	1	2	B-cell	B-cell
TGTCCCAGTATATCCG-1_mouse.CIC_2	mouse.CIC_2	1161	615	1	2	B-cell	B-cell
TGTCCCAGTATCTGCA-1_mouse.CIC_2	mouse.CIC_2	1016	439	2	1	T-cell	T-cell
TGTCCCATCTACCAGA-1_mouse.CIC_2	mouse.CIC_2	1150	459	2	1	T-cell	T-cell
TGTCCCATCTTACCTA-1_mouse.CIC_2	mouse.CIC_2	1125	534	1	2	B-cell	B-cell
TGTGGTACACTTACGA-1_mouse.CIC_2	mouse.CIC_2	696	378	1	2	B-cell	B-cell
TGTGGTAGTCCCGACA-1_mouse.CIC_2	mouse.CIC_2	1693	460	2	1	T-cell	T-cell
TGTGGTATCCCATTAT-1_mouse.CIC_2	mouse.CIC_2	930	449	1	2	B-cell	B-cell
TGTGGTATCGTACGGC-1_mouse.CIC_2	mouse.CIC_2	757	397	1	2	B-cell	B-cell
TGTGTTTAGAAGCCCA-1_mouse.CIC_2	mouse.CIC_2	1124	553	2	1	T-cell	T-cell
TGTGTTTAGACCTTTG-1_mouse.CIC_2	mouse.CIC_2	1056	587	5	6	NK-cell	NK-cell
TGTGTTTAGAGTACAT-1_mouse.CIC_2	mouse.CIC_2	404	244	2	1	T-cell	T-cell
TGTGTTTCAGTGGGAT-1_mouse.CIC_2	mouse.CIC_2	744	441	1	2	B-cell	B-cell
TGTGTTTCATCGTCGG-1_mouse.CIC_2	mouse.CIC_2	664	328	1	2	B-cell	B-cell
TGTGTTTCATGCAATC-1_mouse.CIC_2	mouse.CIC_2	1179	510	1	2	B-cell	B-cell
TGTGTTTCATGTCCTC-1_mouse.CIC_2	mouse.CIC_2	716	384	1	2	B-cell	B-cell
TGTGTTTGTTGAACTC-1_mouse.CIC_2	mouse.CIC_2	1618	724	3	3	Monocyte	Ly6c-low-monocyte
TGTGTTTGTTGCGCAC-1_mouse.CIC_2	mouse.CIC_2	970	424	1	2	B-cell	B-cell
TGTGTTTTCAACGAAA-1_mouse.CIC_2	mouse.CIC_2	376	268	2	1	T-cell	T-cell
TGTGTTTTCCCGACTT-1_mouse.CIC_2	mouse.CIC_2	983	444	1	2	B-cell	B-cell
TGTGTTTTCCGGGTGT-1_mouse.CIC_2	mouse.CIC_2	3437	560	1	2	B-cell	B-cell
TGTGTTTTCCTATGTT-1_mouse.CIC_2	mouse.CIC_2	861	227	2	1	T-cell	T-cell
TGTGTTTTCTAACTCT-1_mouse.CIC_2	mouse.CIC_2	2102	755	1	2	B-cell	B-cell
TGTGTTTTCTCAAACG-1_mouse.CIC_2	mouse.CIC_2	1087	512	1	2	B-cell	B-cell
TGTTCCGAGCGATTCT-1_mouse.CIC_2	mouse.CIC_2	911	461	1	2	B-cell	B-cell
TGTTCCGCACCCTATC-1_mouse.CIC_2	mouse.CIC_2	1033	488	1	2	B-cell	B-cell
TGTTCCGCACGTCAGC-1_mouse.CIC_2	mouse.CIC_2	794	396	1	2	B-cell	B-cell
TGTTCCGGTAGCCTAT-1_mouse.CIC_2	mouse.CIC_2	2953	434	1	2	B-cell	B-cell
TGTTCCGGTCGACTAT-1_mouse.CIC_2	mouse.CIC_2	890	403	1	2	B-cell	B-cell
TGTTCCGGTGGAAAGA-1_mouse.CIC_2	mouse.CIC_2	2863	653	2	1	T-cell	T-cell
TGTTCCGTCGTCTGAA-1_mouse.CIC_2	mouse.CIC_2	1452	578	6	9	Mast-cell	Mast-cell
TGTTCCGTCTTTAGGG-1_mouse.CIC_2	mouse.CIC_2	637	416	5	6	NK-cell	NK-cell
TTAACTCAGATGGGTC-1_mouse.CIC_2	mouse.CIC_2	818	488	1	2	B-cell	B-cell
TTAACTCCAATGGATA-1_mouse.CIC_2	mouse.CIC_2	1435	529	1	2	B-cell	B-cell
TTAACTCCACACCGAC-1_mouse.CIC_2	mouse.CIC_2	577	294	1	2	B-cell	B-cell
TTAACTCCATGAACCT-1_mouse.CIC_2	mouse.CIC_2	2799	573	2	1	T-cell	T-cell
TTAACTCGTATGGTTC-1_mouse.CIC_2	mouse.CIC_2	268	174	2	1	T-cell	T-cell
TTAACTCTCCGCAGTG-1_mouse.CIC_2	mouse.CIC_2	806	406	1	2	B-cell	B-cell
TTAACTCTCGATAGAA-1_mouse.CIC_2	mouse.CIC_2	2088	819	2	8	T-cell	Multiplet
TTAACTCTCGTCACGG-1_mouse.CIC_2	mouse.CIC_2	705	372	1	2	B-cell	B-cell
TTAGGACAGCGATATA-1_mouse.CIC_2	mouse.CIC_2	1362	645	1	2	B-cell	B-cell
TTAGGACCACCTATCC-1_mouse.CIC_2	mouse.CIC_2	971	471	2	1	T-cell	T-cell
TTAGGACGTAAGTAGT-1_mouse.CIC_2	mouse.CIC_2	443	264	2	1	T-cell	T-cell
TTAGGACTCCTAGTGA-1_mouse.CIC_2	mouse.CIC_2	389	217	4	5	Neutrophil	Neutrophil
TTAGGACTCTAACTCT-1_mouse.CIC_2	mouse.CIC_2	1705	478	2	1	T-cell	T-cell
TTAGGCAAGCTAAACA-1_mouse.CIC_2	mouse.CIC_2	1080	486	1	2	B-cell	B-cell
TTAGGCAAGTAGCCGA-1_mouse.CIC_2	mouse.CIC_2	951	430	1	2	B-cell	B-cell
TTAGGCACACGAAAGC-1_mouse.CIC_2	mouse.CIC_2	450	171	1	2	B-cell	B-cell
TTAGGCACACTTCGAA-1_mouse.CIC_2	mouse.CIC_2	1172	469	2	1	T-cell	T-cell
TTAGGCAGTAGAGGAA-1_mouse.CIC_2	mouse.CIC_2	948	477	1	2	B-cell	B-cell
TTAGGCAGTCAGGACA-1_mouse.CIC_2	mouse.CIC_2	495	244	1	2	B-cell	B-cell
TTAGGCAGTCCAGTAT-1_mouse.CIC_2	mouse.CIC_2	3466	526	1	2	B-cell	B-cell
TTAGGCAGTGTGTGCC-1_mouse.CIC_2	mouse.CIC_2	2159	880	1	2	B-cell	B-cell
TTAGGCATCTTACCTA-1_mouse.CIC_2	mouse.CIC_2	1239	594	1	2	B-cell	B-cell
TTAGTTCAGAGGGATA-1_mouse.CIC_2	mouse.CIC_2	840	506	1	2	B-cell	B-cell
TTAGTTCCACTGTCGG-1_mouse.CIC_2	mouse.CIC_2	690	356	1	2	B-cell	B-cell
TTAGTTCGTACACCGC-1_mouse.CIC_2	mouse.CIC_2	3281	616	2	1	T-cell	T-cell
TTAGTTCGTGTTTGGT-1_mouse.CIC_2	mouse.CIC_2	592	325	1	2	B-cell	B-cell
TTAGTTCGTTAAGACA-1_mouse.CIC_2	mouse.CIC_2	679	366	1	2	B-cell	B-cell
TTAGTTCTCGTAGATC-1_mouse.CIC_2	mouse.CIC_2	2556	381	1	2	B-cell	B-cell
TTATGCTAGAGTTGGC-1_mouse.CIC_2	mouse.CIC_2	653	346	1	2	B-cell	B-cell
TTATGCTAGCGTTTAC-1_mouse.CIC_2	mouse.CIC_2	984	461	2	1	T-cell	T-cell
TTATGCTAGGACGAAA-1_mouse.CIC_2	mouse.CIC_2	719	373	1	2	B-cell	B-cell
TTATGCTCAATGCCAT-1_mouse.CIC_2	mouse.CIC_2	740	389	1	2	B-cell	B-cell
TTATGCTCAGGTGGAT-1_mouse.CIC_2	mouse.CIC_2	1172	420	1	2	B-cell	B-cell
TTATGCTCATGGGAAC-1_mouse.CIC_2	mouse.CIC_2	752	439	1	2	B-cell	B-cell
TTATGCTGTTCACCTC-1_mouse.CIC_2	mouse.CIC_2	2198	400	1	2	B-cell	B-cell
TTATGCTTCAACTCTT-1_mouse.CIC_2	mouse.CIC_2	1991	731	2	8	T-cell	Multiplet
TTATGCTTCCTATTCA-1_mouse.CIC_2	mouse.CIC_2	2252	743	1	2	B-cell	B-cell
TTATGCTTCCTGCAGG-1_mouse.CIC_2	mouse.CIC_2	1856	653	2	1	T-cell	T-cell
TTATGCTTCTTGTTTG-1_mouse.CIC_2	mouse.CIC_2	1073	464	2	1	T-cell	T-cell
TTCCCAGAGGGATGGG-1_mouse.CIC_2	mouse.CIC_2	1942	375	1	2	B-cell	B-cell
TTCCCAGAGTGTCCCG-1_mouse.CIC_2	mouse.CIC_2	748	382	1	2	B-cell	B-cell
TTCCCAGCACTTAACG-1_mouse.CIC_2	mouse.CIC_2	695	350	5	6	NK-cell	NK-cell
TTCCCAGCAGCCAGAA-1_mouse.CIC_2	mouse.CIC_2	829	412	1	2	B-cell	B-cell
TTCCCAGGTAGCGTAG-1_mouse.CIC_2	mouse.CIC_2	832	458	1	2	B-cell	B-cell
TTCCCAGGTCGCCATG-1_mouse.CIC_2	mouse.CIC_2	4365	1080	3	4	Monocyte	Ly6c-high-monocyte
TTCCCAGGTGCAACGA-1_mouse.CIC_2	mouse.CIC_2	1133	573	1	2	B-cell	B-cell
TTCCCAGGTTGATTCG-1_mouse.CIC_2	mouse.CIC_2	903	454	1	2	B-cell	B-cell
TTCCCAGGTTGTCGCG-1_mouse.CIC_2	mouse.CIC_2	950	408	2	1	T-cell	T-cell
TTCCCAGTCAAGAAGT-1_mouse.CIC_2	mouse.CIC_2	1106	554	3	3	Monocyte	Ly6c-low-monocyte
TTCCCAGTCAGCACAT-1_mouse.CIC_2	mouse.CIC_2	1135	586	1	2	B-cell	B-cell
TTCCCAGTCATAAAGG-1_mouse.CIC_2	mouse.CIC_2	2036	904	3	4	Monocyte	Ly6c-high-monocyte
TTCGAAGCACACCGCA-1_mouse.CIC_2	mouse.CIC_2	637	339	1	2	B-cell	B-cell
TTCGAAGCACGGTGTC-1_mouse.CIC_2	mouse.CIC_2	709	388	1	2	B-cell	B-cell
TTCGAAGGTACCGTAT-1_mouse.CIC_2	mouse.CIC_2	725	394	2	1	T-cell	T-cell
TTCGAAGGTGCAGGTA-1_mouse.CIC_2	mouse.CIC_2	2359	964	3	4	Monocyte	Ly6c-high-monocyte
TTCGAAGTCCAGGGCT-1_mouse.CIC_2	mouse.CIC_2	1008	492	1	2	B-cell	B-cell
TTCGGTCAGATGCCTT-1_mouse.CIC_2	mouse.CIC_2	746	399	1	2	B-cell	B-cell
TTCGGTCCATACGCTA-1_mouse.CIC_2	mouse.CIC_2	931	464	2	1	T-cell	T-cell
TTCGGTCCATATACCG-1_mouse.CIC_2	mouse.CIC_2	1849	400	1	2	B-cell	B-cell
TTCGGTCGTCAAAGCG-1_mouse.CIC_2	mouse.CIC_2	642	358	1	2	B-cell	B-cell
TTCGGTCGTGCCTGTG-1_mouse.CIC_2	mouse.CIC_2	929	456	1	2	B-cell	B-cell
TTCGGTCTCACCTTAT-1_mouse.CIC_2	mouse.CIC_2	4882	452	1	2	B-cell	B-cell
TTCTACAAGATCCCGC-1_mouse.CIC_2	mouse.CIC_2	851	420	1	2	B-cell	B-cell
TTCTACAAGCACCGTC-1_mouse.CIC_2	mouse.CIC_2	843	424	1	2	B-cell	B-cell
TTCTACAAGCGTGAAC-1_mouse.CIC_2	mouse.CIC_2	1111	411	2	1	T-cell	T-cell
TTCTACAAGTCGAGTG-1_mouse.CIC_2	mouse.CIC_2	415	296	6	9	Mast-cell	Mast-cell
TTCTACACAGATCTGT-1_mouse.CIC_2	mouse.CIC_2	779	430	1	2	B-cell	B-cell
TTCTACAGTGCTGTAT-1_mouse.CIC_2	mouse.CIC_2	843	419	1	2	B-cell	B-cell
TTCTACAGTGTGACGA-1_mouse.CIC_2	mouse.CIC_2	1000	463	2	1	T-cell	T-cell
TTCTCAAAGAAACGAG-1_mouse.CIC_2	mouse.CIC_2	846	507	1	2	B-cell	B-cell
TTCTCAAAGAGCTATA-1_mouse.CIC_2	mouse.CIC_2	2520	397	1	2	B-cell	B-cell
TTCTCAAAGTCCGGTC-1_mouse.CIC_2	mouse.CIC_2	982	318	4	5	Neutrophil	Neutrophil
TTCTCAACAAGCTGGA-1_mouse.CIC_2	mouse.CIC_2	1300	521	2	1	T-cell	T-cell
TTCTCAACAGTTTACG-1_mouse.CIC_2	mouse.CIC_2	353	197	4	5	Neutrophil	Neutrophil
TTCTCAACATGTAGTC-1_mouse.CIC_2	mouse.CIC_2	860	426	2	1	T-cell	T-cell
TTCTCAAGTAGCTGCC-1_mouse.CIC_2	mouse.CIC_2	2377	426	1	2	B-cell	B-cell
TTCTCAATCGCCAAAT-1_mouse.CIC_2	mouse.CIC_2	294	166	2	1	T-cell	T-cell
TTCTCCTAGGTGTGGT-1_mouse.CIC_2	mouse.CIC_2	750	382	1	2	B-cell	B-cell
TTCTCCTAGTATGACA-1_mouse.CIC_2	mouse.CIC_2	726	381	1	2	B-cell	B-cell
TTCTCCTAGTGATCGG-1_mouse.CIC_2	mouse.CIC_2	1242	487	2	1	T-cell	T-cell
TTCTCCTCATCATCCC-1_mouse.CIC_2	mouse.CIC_2	1843	446	1	2	B-cell	B-cell
TTCTCCTGTCCATGAT-1_mouse.CIC_2	mouse.CIC_2	1504	559	2	1	T-cell	T-cell
TTCTCCTGTGAAGGCT-1_mouse.CIC_2	mouse.CIC_2	746	419	2	1	T-cell	T-cell
TTCTCCTGTTACGTCA-1_mouse.CIC_2	mouse.CIC_2	4890	1758	2	1	T-cell	T-cell
TTCTCCTTCCTTAATC-1_mouse.CIC_2	mouse.CIC_2	2800	1155	3	4	Monocyte	Ly6c-high-monocyte
TTCTCCTTCGTGACAT-1_mouse.CIC_2	mouse.CIC_2	1381	621	1	2	B-cell	B-cell
TTCTCCTTCGTGTAGT-1_mouse.CIC_2	mouse.CIC_2	313	213	2	1	T-cell	T-cell
TTCTCCTTCTGGCGTG-1_mouse.CIC_2	mouse.CIC_2	1815	486	1	2	B-cell	B-cell
TTCTTAGAGTCATCCA-1_mouse.CIC_2	mouse.CIC_2	995	476	1	2	B-cell	B-cell
TTCTTAGCAAGCCCAC-1_mouse.CIC_2	mouse.CIC_2	1032	377	1	2	B-cell	B-cell
TTCTTAGCAGACTCGC-1_mouse.CIC_2	mouse.CIC_2	1373	523	2	1	T-cell	T-cell
TTCTTAGGTTATGCGT-1_mouse.CIC_2	mouse.CIC_2	681	378	1	2	B-cell	B-cell
TTCTTAGTCCTAGAAC-1_mouse.CIC_2	mouse.CIC_2	1965	240	4	5	Neutrophil	Neutrophil
TTCTTAGTCTCAAACG-1_mouse.CIC_2	mouse.CIC_2	749	369	1	2	B-cell	B-cell
TTGAACGAGCGAAGGG-1_mouse.CIC_2	mouse.CIC_2	913	458	1	2	B-cell	B-cell
TTGAACGAGCTCCTCT-1_mouse.CIC_2	mouse.CIC_2	995	454	1	2	B-cell	B-cell
TTGAACGAGTCTCCTC-1_mouse.CIC_2	mouse.CIC_2	455	226	1	2	B-cell	B-cell
TTGAACGCACTTGGAT-1_mouse.CIC_2	mouse.CIC_2	706	391	2	1	T-cell	T-cell
TTGAACGCAGTAACGG-1_mouse.CIC_2	mouse.CIC_2	783	425	1	2	B-cell	B-cell
TTGAACGTCCACGTGG-1_mouse.CIC_2	mouse.CIC_2	735	374	2	1	T-cell	T-cell
TTGAACGTCGAGAGCA-1_mouse.CIC_2	mouse.CIC_2	1470	279	1	2	B-cell	B-cell
TTGACTTAGGCAGTCA-1_mouse.CIC_2	mouse.CIC_2	981	536	3	3	Monocyte	Ly6c-low-monocyte
TTGACTTAGTACGACG-1_mouse.CIC_2	mouse.CIC_2	910	426	1	2	B-cell	B-cell
TTGACTTAGTCGAGTG-1_mouse.CIC_2	mouse.CIC_2	2814	1027	1	2	B-cell	B-cell
TTGACTTCAATCGGTT-1_mouse.CIC_2	mouse.CIC_2	1892	784	1	2	B-cell	B-cell
TTGACTTCAGACACTT-1_mouse.CIC_2	mouse.CIC_2	326	192	4	5	Neutrophil	Neutrophil
TTGACTTCAGCTGCTG-1_mouse.CIC_2	mouse.CIC_2	2180	435	1	2	B-cell	B-cell
TTGACTTCAGGGTTAG-1_mouse.CIC_2	mouse.CIC_2	671	343	1	2	B-cell	B-cell
TTGACTTCAGTGAGTG-1_mouse.CIC_2	mouse.CIC_2	1363	645	1	2	B-cell	B-cell
TTGACTTGTAGAGTGC-1_mouse.CIC_2	mouse.CIC_2	1156	566	1	2	B-cell	B-cell
TTGACTTGTGGACGAT-1_mouse.CIC_2	mouse.CIC_2	535	302	2	1	T-cell	T-cell
TTGACTTGTTGTGGCC-1_mouse.CIC_2	mouse.CIC_2	944	510	5	6	NK-cell	NK-cell
TTGACTTTCAACGAAA-1_mouse.CIC_2	mouse.CIC_2	1311	576	1	2	B-cell	B-cell
TTGACTTTCCAAGCCG-1_mouse.CIC_2	mouse.CIC_2	613	345	1	2	B-cell	B-cell
TTGCCGTAGACAAGCC-1_mouse.CIC_2	mouse.CIC_2	674	340	1	2	B-cell	B-cell
TTGCCGTAGTGGACGT-1_mouse.CIC_2	mouse.CIC_2	1557	739	1	2	B-cell	B-cell
TTGCCGTCAATTCCTT-1_mouse.CIC_2	mouse.CIC_2	1391	561	1	2	B-cell	B-cell
TTGCCGTCAGCCAGAA-1_mouse.CIC_2	mouse.CIC_2	2435	484	1	2	B-cell	B-cell
TTGCCGTCAGGTGGAT-1_mouse.CIC_2	mouse.CIC_2	4090	991	3	4	Monocyte	Ly6c-high-monocyte
TTGCCGTCAGTTCATG-1_mouse.CIC_2	mouse.CIC_2	519	336	2	1	T-cell	T-cell
TTGCCGTTCAAAGTAG-1_mouse.CIC_2	mouse.CIC_2	789	415	1	2	B-cell	B-cell
TTGCCGTTCTACTTAC-1_mouse.CIC_2	mouse.CIC_2	762	388	1	2	B-cell	B-cell
TTGCCGTTCTCACATT-1_mouse.CIC_2	mouse.CIC_2	1996	904	3	4	Monocyte	Ly6c-high-monocyte
TTGCGTCCACTGTCGG-1_mouse.CIC_2	mouse.CIC_2	2140	911	3	4	Monocyte	Ly6c-high-monocyte
TTGCGTCCATCTCGCT-1_mouse.CIC_2	mouse.CIC_2	920	445	1	2	B-cell	B-cell
TTGCGTCCATGCTGGC-1_mouse.CIC_2	mouse.CIC_2	726	384	1	2	B-cell	B-cell
TTGCGTCCATTCCTCG-1_mouse.CIC_2	mouse.CIC_2	1977	926	1	2	B-cell	B-cell
TTGCGTCGTAAGGGCT-1_mouse.CIC_2	mouse.CIC_2	648	342	1	2	B-cell	B-cell
TTGCGTCGTACGAAAT-1_mouse.CIC_2	mouse.CIC_2	2030	939	3	4	Monocyte	Ly6c-high-monocyte
TTGCGTCGTCGAAAGC-1_mouse.CIC_2	mouse.CIC_2	738	411	1	2	B-cell	B-cell
TTGCGTCTCACATGCA-1_mouse.CIC_2	mouse.CIC_2	1767	536	1	2	B-cell	B-cell
TTGCGTCTCACTGGGC-1_mouse.CIC_2	mouse.CIC_2	1000	428	2	1	T-cell	T-cell
TTGCGTCTCCCAAGAT-1_mouse.CIC_2	mouse.CIC_2	1194	227	4	5	Neutrophil	Neutrophil
TTGCGTCTCCGAAGAG-1_mouse.CIC_2	mouse.CIC_2	643	362	1	2	B-cell	B-cell
TTGCGTCTCGGTTAAC-1_mouse.CIC_2	mouse.CIC_2	2174	432	1	2	B-cell	B-cell
TTGCGTCTCTGCCAGG-1_mouse.CIC_2	mouse.CIC_2	789	426	1	2	B-cell	B-cell
TTGGAACAGATGGCGT-1_mouse.CIC_2	mouse.CIC_2	1876	674	1	2	B-cell	B-cell
TTGGAACAGTCCAGGA-1_mouse.CIC_2	mouse.CIC_2	917	508	1	2	B-cell	B-cell
TTGGAACCAAGCCGTC-1_mouse.CIC_2	mouse.CIC_2	1012	448	2	1	T-cell	T-cell
TTGGAACCAGCCACCA-1_mouse.CIC_2	mouse.CIC_2	872	437	1	2	B-cell	B-cell
TTGGAACCATGATCCA-1_mouse.CIC_2	mouse.CIC_2	1230	529	5	6	NK-cell	NK-cell
TTGGAACTCCTTCAAT-1_mouse.CIC_2	mouse.CIC_2	1508	437	1	2	B-cell	B-cell
TTGGAACTCGCAAGCC-1_mouse.CIC_2	mouse.CIC_2	479	316	1	2	B-cell	B-cell
TTGGAACTCGGAAACG-1_mouse.CIC_2	mouse.CIC_2	1042	457	2	1	T-cell	T-cell
TTGGCAAAGAATTGTG-1_mouse.CIC_2	mouse.CIC_2	479	291	2	1	T-cell	T-cell
TTGGCAAAGCTCCTCT-1_mouse.CIC_2	mouse.CIC_2	830	443	1	2	B-cell	B-cell
TTGGCAAAGGTGCAAC-1_mouse.CIC_2	mouse.CIC_2	695	376	1	2	B-cell	B-cell
TTGGCAAAGTCCCACG-1_mouse.CIC_2	mouse.CIC_2	968	555	5	6	NK-cell	NK-cell
TTGGCAACAATGGACG-1_mouse.CIC_2	mouse.CIC_2	1015	539	3	3	Monocyte	Ly6c-low-monocyte
TTGGCAAGTACTCTCC-1_mouse.CIC_2	mouse.CIC_2	882	445	1	2	B-cell	B-cell
TTGGCAAGTATAGGGC-1_mouse.CIC_2	mouse.CIC_2	358	224	4	5	Neutrophil	Neutrophil
TTGGCAAGTCTTCGTC-1_mouse.CIC_2	mouse.CIC_2	705	356	1	2	B-cell	B-cell
TTGGCAAGTGACTACT-1_mouse.CIC_2	mouse.CIC_2	814	431	1	2	B-cell	B-cell
TTGGCAAGTTCCTCCA-1_mouse.CIC_2	mouse.CIC_2	764	408	1	2	B-cell	B-cell
TTGTAGGAGCAGACTG-1_mouse.CIC_2	mouse.CIC_2	878	445	1	2	B-cell	B-cell
TTGTAGGAGCCTCGTG-1_mouse.CIC_2	mouse.CIC_2	1449	414	2	1	T-cell	T-cell
TTGTAGGCAAGAAGAG-1_mouse.CIC_2	mouse.CIC_2	728	376	1	2	B-cell	B-cell
TTGTAGGCAGGTCTCG-1_mouse.CIC_2	mouse.CIC_2	700	383	1	2	B-cell	B-cell
TTGTAGGGTCTAAACC-1_mouse.CIC_2	mouse.CIC_2	1030	482	1	2	B-cell	B-cell
TTGTAGGTCAGGATCT-1_mouse.CIC_2	mouse.CIC_2	712	351	1	2	B-cell	B-cell
TTGTAGGTCTGCGACG-1_mouse.CIC_2	mouse.CIC_2	843	467	2	1	T-cell	T-cell
TTGTAGGTCTGTACGA-1_mouse.CIC_2	mouse.CIC_2	378	246	1	2	B-cell	B-cell
TTGTAGGTCTTTAGTC-1_mouse.CIC_2	mouse.CIC_2	878	463	2	1	T-cell	T-cell
TTTACTGGTAGCCTAT-1_mouse.CIC_2	mouse.CIC_2	504	206	4	5	Neutrophil	Neutrophil
TTTACTGGTCGTCTTC-1_mouse.CIC_2	mouse.CIC_2	679	346	2	1	T-cell	T-cell
TTTACTGGTCTAAAGA-1_mouse.CIC_2	mouse.CIC_2	1206	358	1	2	B-cell	B-cell
TTTACTGTCCGTACAA-1_mouse.CIC_2	mouse.CIC_2	777	374	1	2	B-cell	B-cell
TTTACTGTCTGTACGA-1_mouse.CIC_2	mouse.CIC_2	635	234	4	5	Neutrophil	Neutrophil
TTTATGCAGCCCGAAA-1_mouse.CIC_2	mouse.CIC_2	885	450	1	2	B-cell	B-cell
TTTATGCCAATCCAAC-1_mouse.CIC_2	mouse.CIC_2	494	282	2	1	T-cell	T-cell
TTTATGCCACAGCCCA-1_mouse.CIC_2	mouse.CIC_2	795	453	1	2	B-cell	B-cell
TTTATGCCACCGAAAG-1_mouse.CIC_2	mouse.CIC_2	1193	489	2	1	T-cell	T-cell
TTTATGCCAGGGAGAG-1_mouse.CIC_2	mouse.CIC_2	500	279	1	2	B-cell	B-cell
TTTATGCGTGAAAGAG-1_mouse.CIC_2	mouse.CIC_2	1131	433	2	1	T-cell	T-cell
TTTATGCGTGTGCGTC-1_mouse.CIC_2	mouse.CIC_2	725	359	1	2	B-cell	B-cell
TTTATGCGTTCAACCA-1_mouse.CIC_2	mouse.CIC_2	1003	440	2	1	T-cell	T-cell
TTTATGCGTTTGTTGG-1_mouse.CIC_2	mouse.CIC_2	290	169	1	2	B-cell	B-cell
TTTCCTCAGCAAATCA-1_mouse.CIC_2	mouse.CIC_2	1884	754	1	2	B-cell	B-cell
TTTCCTCAGCCTCGTG-1_mouse.CIC_2	mouse.CIC_2	1855	400	1	2	B-cell	B-cell
TTTCCTCCAAGTTAAG-1_mouse.CIC_2	mouse.CIC_2	948	247	4	5	Neutrophil	Neutrophil
TTTCCTCCATAGAAAC-1_mouse.CIC_2	mouse.CIC_2	1020	461	1	2	B-cell	B-cell
TTTCCTCGTCTAGCCG-1_mouse.CIC_2	mouse.CIC_2	648	356	1	2	B-cell	B-cell
TTTCCTCGTGATGCCC-1_mouse.CIC_2	mouse.CIC_2	1034	476	1	2	B-cell	B-cell
TTTCCTCTCAAACAAG-1_mouse.CIC_2	mouse.CIC_2	787	441	2	1	T-cell	T-cell
TTTCCTCTCCACTGGG-1_mouse.CIC_2	mouse.CIC_2	861	470	1	2	B-cell	B-cell
TTTCCTCTCTGTTTGT-1_mouse.CIC_2	mouse.CIC_2	1597	751	1	2	B-cell	B-cell
TTTGCGCAGAAACCAT-1_mouse.CIC_2	mouse.CIC_2	2170	806	1	2	B-cell	B-cell
TTTGCGCAGGTTCCTA-1_mouse.CIC_2	mouse.CIC_2	1004	552	1	2	B-cell	B-cell
TTTGCGCAGTGTGGCA-1_mouse.CIC_2	mouse.CIC_2	2805	461	1	2	B-cell	B-cell
TTTGCGCCAAAGTGCG-1_mouse.CIC_2	mouse.CIC_2	2670	523	2	1	T-cell	T-cell
TTTGCGCGTACCGGCT-1_mouse.CIC_2	mouse.CIC_2	764	433	1	2	B-cell	B-cell
TTTGCGCGTATAAACG-1_mouse.CIC_2	mouse.CIC_2	963	522	1	2	B-cell	B-cell
TTTGCGCGTTGTTTGG-1_mouse.CIC_2	mouse.CIC_2	1112	422	1	2	B-cell	B-cell
TTTGCGCGTTTGACAC-1_mouse.CIC_2	mouse.CIC_2	1425	620	1	2	B-cell	B-cell
TTTGCGCTCAAGAAGT-1_mouse.CIC_2	mouse.CIC_2	1161	615	2	1	T-cell	T-cell
TTTGCGCTCTGCTTGC-1_mouse.CIC_2	mouse.CIC_2	466	284	1	2	B-cell	B-cell
TTTGGTTAGCTGAAAT-1_mouse.CIC_2	mouse.CIC_2	1230	443	2	1	T-cell	T-cell
TTTGGTTAGTGTCCCG-1_mouse.CIC_2	mouse.CIC_2	774	427	1	2	B-cell	B-cell
TTTGGTTAGTTACCCA-1_mouse.CIC_2	mouse.CIC_2	886	431	1	2	B-cell	B-cell
TTTGGTTCATTATCTC-1_mouse.CIC_2	mouse.CIC_2	987	466	1	2	B-cell	B-cell
TTTGGTTGTAGCGTCC-1_mouse.CIC_2	mouse.CIC_2	1619	500	1	2	B-cell	B-cell
TTTGGTTGTCAAGCGA-1_mouse.CIC_2	mouse.CIC_2	3064	738	1	2	B-cell	B-cell
TTTGGTTGTCAATGTC-1_mouse.CIC_2	mouse.CIC_2	1395	599	1	2	B-cell	B-cell
TTTGGTTTCCCTTGTG-1_mouse.CIC_2	mouse.CIC_2	1145	530	1	2	B-cell	B-cell
TTTGGTTTCCGCATAA-1_mouse.CIC_2	mouse.CIC_2	743	398	1	2	B-cell	B-cell
TTTGTCAAGACTAGGC-1_mouse.CIC_2	mouse.CIC_2	2695	590	2	1	T-cell	T-cell
TTTGTCAAGTACGTAA-1_mouse.CIC_2	mouse.CIC_2	984	453	2	1	T-cell	T-cell
TTTGTCACACTGTGTA-1_mouse.CIC_2	mouse.CIC_2	568	192	1	2	B-cell	B-cell
TTTGTCAGTCGGCACT-1_mouse.CIC_2	mouse.CIC_2	1221	404	1	2	B-cell	B-cell
TTTGTCAGTGAGTGAC-1_mouse.CIC_2	mouse.CIC_2	2360	925	3	4	Monocyte	Ly6c-high-monocyte
TTTGTCATCAACACTG-1_mouse.CIC_2	mouse.CIC_2	1390	524	2	1	T-cell	T-cell
TTTGTCATCACAGGCC-1_mouse.CIC_2	mouse.CIC_2	2127	413	1	2	B-cell	B-cell
TTTGTCATCCGCGTTT-1_mouse.CIC_2	mouse.CIC_2	839	456	1	2	B-cell	B-cell
TTTGTCATCCTATTCA-1_mouse.CIC_2	mouse.CIC_2	778	363	1	2	B-cell	B-cell
AAACCTGAGAACTGTA-1_mouse.CIC_3	mouse.CIC_3	596	283	4	5	Neutrophil	Neutrophil
AAACCTGAGCAGCCTC-1_mouse.CIC_3	mouse.CIC_3	1228	603	1	2	B-cell	B-cell
AAACCTGAGCGAGAAA-1_mouse.CIC_3	mouse.CIC_3	2929	833	2	1	T-cell	T-cell
AAACCTGAGTCACGCC-1_mouse.CIC_3	mouse.CIC_3	1019	530	1	2	B-cell	B-cell
AAACCTGCAAAGAATC-1_mouse.CIC_3	mouse.CIC_3	1323	648	1	2	B-cell	B-cell
AAACCTGCACAACGCC-1_mouse.CIC_3	mouse.CIC_3	1162	537	1	2	B-cell	B-cell
AAACCTGCACGGATAG-1_mouse.CIC_3	mouse.CIC_3	2353	884	2	1	T-cell	T-cell
AAACCTGGTAAATGTG-1_mouse.CIC_3	mouse.CIC_3	948	442	1	2	B-cell	B-cell
AAACCTGGTACCATCA-1_mouse.CIC_3	mouse.CIC_3	1167	658	5	6	NK-cell	NK-cell
AAACCTGGTATAGGGC-1_mouse.CIC_3	mouse.CIC_3	1646	653	2	1	T-cell	T-cell
AAACCTGGTCTTGATG-1_mouse.CIC_3	mouse.CIC_3	1175	499	1	2	B-cell	B-cell
AAACCTGTCTGTCTAT-1_mouse.CIC_3	mouse.CIC_3	1814	718	2	1	T-cell	T-cell
AAACGGGAGAACAATC-1_mouse.CIC_3	mouse.CIC_3	2173	628	1	2	B-cell	B-cell
AAACGGGAGGATTCGG-1_mouse.CIC_3	mouse.CIC_3	2084	885	3	4	Monocyte	Ly6c-high-monocyte
AAACGGGAGGCTCTTA-1_mouse.CIC_3	mouse.CIC_3	3387	1330	1	2	B-cell	B-cell
AAACGGGCAGTATGCT-1_mouse.CIC_3	mouse.CIC_3	1638	743	1	2	B-cell	B-cell
AAACGGGCATTCACTT-1_mouse.CIC_3	mouse.CIC_3	2483	660	1	2	B-cell	B-cell
AAACGGGGTACCGTAT-1_mouse.CIC_3	mouse.CIC_3	1866	754	2	1	T-cell	T-cell
AAACGGGTCCATGCTC-1_mouse.CIC_3	mouse.CIC_3	891	430	1	2	B-cell	B-cell
AAACGGGTCGGCGGTT-1_mouse.CIC_3	mouse.CIC_3	1168	608	1	2	B-cell	B-cell
AAAGATGAGAAACGCC-1_mouse.CIC_3	mouse.CIC_3	5206	1694	2	8	T-cell	Multiplet
AAAGATGCAATGGATA-1_mouse.CIC_3	mouse.CIC_3	2282	852	1	2	B-cell	B-cell
AAAGATGCAGTAAGAT-1_mouse.CIC_3	mouse.CIC_3	1980	504	2	1	T-cell	T-cell
AAAGATGGTGAGCGAT-1_mouse.CIC_3	mouse.CIC_3	2332	582	1	2	B-cell	B-cell
AAAGATGGTTGAGGTG-1_mouse.CIC_3	mouse.CIC_3	1551	654	2	1	T-cell	T-cell
AAAGATGGTTTAAGCC-1_mouse.CIC_3	mouse.CIC_3	842	430	2	1	T-cell	T-cell
AAAGCAAAGAAACCGC-1_mouse.CIC_3	mouse.CIC_3	1632	764	2	1	T-cell	T-cell
AAAGCAAAGGCCCTCA-1_mouse.CIC_3	mouse.CIC_3	1875	725	2	1	T-cell	T-cell
AAAGCAACACAACGCC-1_mouse.CIC_3	mouse.CIC_3	1321	652	1	2	B-cell	B-cell
AAAGCAACAGTACACT-1_mouse.CIC_3	mouse.CIC_3	2008	860	1	2	B-cell	B-cell
AAAGCAACATAGTAAG-1_mouse.CIC_3	mouse.CIC_3	1263	575	1	2	B-cell	B-cell
AAAGCAAGTGTCGCTG-1_mouse.CIC_3	mouse.CIC_3	1854	696	2	1	T-cell	T-cell
AAAGCAAGTGTTCTTT-1_mouse.CIC_3	mouse.CIC_3	877	523	1	2	B-cell	B-cell
AAAGCAATCCTATTCA-1_mouse.CIC_3	mouse.CIC_3	432	283	1	2	B-cell	B-cell
AAAGTAGAGCAGCCTC-1_mouse.CIC_3	mouse.CIC_3	4448	1179	2	8	T-cell	Multiplet
AAAGTAGAGGCGCTCT-1_mouse.CIC_3	mouse.CIC_3	1931	950	1	2	B-cell	B-cell
AAAGTAGAGTCAAGCG-1_mouse.CIC_3	mouse.CIC_3	3386	618	1	2	B-cell	B-cell
AAAGTAGAGTCGATAA-1_mouse.CIC_3	mouse.CIC_3	1697	632	2	1	T-cell	T-cell
AAAGTAGCAACGCACC-1_mouse.CIC_3	mouse.CIC_3	1741	830	3	3	Monocyte	Ly6c-low-monocyte
AAAGTAGCAACTGCGC-1_mouse.CIC_3	mouse.CIC_3	1538	698	2	1	T-cell	T-cell
AAAGTAGCATCATCCC-1_mouse.CIC_3	mouse.CIC_3	1476	649	1	2	B-cell	B-cell
AAAGTAGGTATATGAG-1_mouse.CIC_3	mouse.CIC_3	3314	1289	3	4	Monocyte	Ly6c-high-monocyte
AAAGTAGTCGTCTGAA-1_mouse.CIC_3	mouse.CIC_3	1058	565	1	2	B-cell	B-cell
AAATGCCAGCAGGTCA-1_mouse.CIC_3	mouse.CIC_3	761	311	4	5	Neutrophil	Neutrophil
AAATGCCAGGTCATCT-1_mouse.CIC_3	mouse.CIC_3	912	547	5	6	NK-cell	NK-cell
AAATGCCCACGCTTTC-1_mouse.CIC_3	mouse.CIC_3	3017	1181	3	4	Monocyte	Ly6c-high-monocyte
AAATGCCCAGCTCCGA-1_mouse.CIC_3	mouse.CIC_3	2313	980	1	2	B-cell	B-cell
AAATGCCCATGCAACT-1_mouse.CIC_3	mouse.CIC_3	1747	686	2	1	T-cell	T-cell
AAATGCCTCAAAGACA-1_mouse.CIC_3	mouse.CIC_3	1335	691	1	2	B-cell	B-cell
AAATGCCTCGGCGCTA-1_mouse.CIC_3	mouse.CIC_3	1322	597	1	2	B-cell	B-cell
AACACGTAGGAGTTGC-1_mouse.CIC_3	mouse.CIC_3	1785	857	1	2	B-cell	B-cell
AACACGTCAAGCCTAT-1_mouse.CIC_3	mouse.CIC_3	3131	692	1	2	B-cell	B-cell
AACACGTGTAGCTGCC-1_mouse.CIC_3	mouse.CIC_3	825	403	1	2	B-cell	B-cell
AACACGTGTAGGCATG-1_mouse.CIC_3	mouse.CIC_3	1765	794	1	2	B-cell	B-cell
AACACGTTCAGCATGT-1_mouse.CIC_3	mouse.CIC_3	1277	616	1	2	B-cell	B-cell
AACACGTTCAGCTCGG-1_mouse.CIC_3	mouse.CIC_3	1390	611	1	2	B-cell	B-cell
AACACGTTCGGCGCTA-1_mouse.CIC_3	mouse.CIC_3	1513	591	2	1	T-cell	T-cell
AACACGTTCTTACCTA-1_mouse.CIC_3	mouse.CIC_3	1361	700	1	2	B-cell	B-cell
AACCATGAGAGCTGGT-1_mouse.CIC_3	mouse.CIC_3	1702	720	2	1	T-cell	T-cell
AACCATGAGCTTCGCG-1_mouse.CIC_3	mouse.CIC_3	1593	740	1	2	B-cell	B-cell
AACCATGAGGGTCGAT-1_mouse.CIC_3	mouse.CIC_3	1346	585	1	2	B-cell	B-cell
AACCATGCAAAGCAAT-1_mouse.CIC_3	mouse.CIC_3	2022	919	1	2	B-cell	B-cell
AACCATGCAATCGGTT-1_mouse.CIC_3	mouse.CIC_3	3769	641	1	2	B-cell	B-cell
AACCATGCACCCAGTG-1_mouse.CIC_3	mouse.CIC_3	1473	671	1	2	B-cell	B-cell
AACCATGCATGAAGTA-1_mouse.CIC_3	mouse.CIC_3	2553	1008	1	2	B-cell	B-cell
AACCATGGTATATGAG-1_mouse.CIC_3	mouse.CIC_3	801	392	2	1	T-cell	T-cell
AACCATGGTCCGTCAG-1_mouse.CIC_3	mouse.CIC_3	1640	715	1	2	B-cell	B-cell
AACCATGGTCTTCAAG-1_mouse.CIC_3	mouse.CIC_3	1562	358	1	2	B-cell	B-cell
AACCATGGTGGCCCTA-1_mouse.CIC_3	mouse.CIC_3	2150	839	1	2	B-cell	B-cell
AACCATGTCATCACCC-1_mouse.CIC_3	mouse.CIC_3	2068	857	1	2	B-cell	B-cell
AACCATGTCTTTACGT-1_mouse.CIC_3	mouse.CIC_3	1096	597	1	2	B-cell	B-cell
AACCGCGAGGCCCTTG-1_mouse.CIC_3	mouse.CIC_3	1918	770	2	1	T-cell	T-cell
AACCGCGAGGCTCAGA-1_mouse.CIC_3	mouse.CIC_3	1446	612	1	2	B-cell	B-cell
AACCGCGAGTAAGTAC-1_mouse.CIC_3	mouse.CIC_3	1595	741	2	1	T-cell	T-cell
AACCGCGCAATGCCAT-1_mouse.CIC_3	mouse.CIC_3	1904	727	2	1	T-cell	T-cell
AACCGCGCACAGACTT-1_mouse.CIC_3	mouse.CIC_3	1747	770	1	2	B-cell	B-cell
AACCGCGCAGACGCAA-1_mouse.CIC_3	mouse.CIC_3	907	430	1	2	B-cell	B-cell
AACCGCGCATCTGGTA-1_mouse.CIC_3	mouse.CIC_3	1957	448	1	2	B-cell	B-cell
AACCGCGGTAAGTGTA-1_mouse.CIC_3	mouse.CIC_3	1160	548	2	1	T-cell	T-cell
AACCGCGGTACCGTTA-1_mouse.CIC_3	mouse.CIC_3	1971	785	2	1	T-cell	T-cell
AACCGCGGTGAGGGTT-1_mouse.CIC_3	mouse.CIC_3	1853	751	1	2	B-cell	B-cell
AACCGCGTCACTTATC-1_mouse.CIC_3	mouse.CIC_3	2373	967	2	1	T-cell	T-cell
AACCGCGTCTGAGGGA-1_mouse.CIC_3	mouse.CIC_3	1394	777	1	2	B-cell	B-cell
AACGTTGAGAGGACGG-1_mouse.CIC_3	mouse.CIC_3	3583	724	2	1	T-cell	T-cell
AACGTTGAGATATGCA-1_mouse.CIC_3	mouse.CIC_3	2246	794	2	1	T-cell	T-cell
AACGTTGAGCCCAGCT-1_mouse.CIC_3	mouse.CIC_3	5179	661	1	2	B-cell	B-cell
AACGTTGCAATGGAGC-1_mouse.CIC_3	mouse.CIC_3	366	263	1	2	B-cell	B-cell
AACGTTGCATGTTCCC-1_mouse.CIC_3	mouse.CIC_3	2688	1040	1	2	B-cell	B-cell
AACGTTGTCTCTGAGA-1_mouse.CIC_3	mouse.CIC_3	1108	618	1	2	B-cell	B-cell
AACGTTGTCTGCGACG-1_mouse.CIC_3	mouse.CIC_3	1762	724	1	2	B-cell	B-cell
AACTCAGAGATGCGAC-1_mouse.CIC_3	mouse.CIC_3	610	314	4	5	Neutrophil	Neutrophil
AACTCAGCAGATCTGT-1_mouse.CIC_3	mouse.CIC_3	1193	573	1	2	B-cell	B-cell
AACTCAGCAGGAATGC-1_mouse.CIC_3	mouse.CIC_3	1001	516	1	2	B-cell	B-cell
AACTCAGCATGGTCAT-1_mouse.CIC_3	mouse.CIC_3	397	260	4	5	Neutrophil	Neutrophil
AACTCAGGTAGATTAG-1_mouse.CIC_3	mouse.CIC_3	2656	1045	2	1	T-cell	T-cell
AACTCAGGTCCGTCAG-1_mouse.CIC_3	mouse.CIC_3	1161	497	1	2	B-cell	B-cell
AACTCAGGTTCAGACT-1_mouse.CIC_3	mouse.CIC_3	1277	303	4	5	Neutrophil	Neutrophil
AACTCAGGTTGCGTTA-1_mouse.CIC_3	mouse.CIC_3	365	243	6	9	Mast-cell	Mast-cell
AACTCAGTCCTTGACC-1_mouse.CIC_3	mouse.CIC_3	1065	464	1	2	B-cell	B-cell
AACTCAGTCTCAAACG-1_mouse.CIC_3	mouse.CIC_3	1910	738	1	2	B-cell	B-cell
AACTCCCAGAATGTTG-1_mouse.CIC_3	mouse.CIC_3	861	470	1	2	B-cell	B-cell
AACTCCCAGCGTTCCG-1_mouse.CIC_3	mouse.CIC_3	1177	589	1	2	B-cell	B-cell
AACTCCCCAACTGGCC-1_mouse.CIC_3	mouse.CIC_3	2607	1125	3	4	Monocyte	Ly6c-high-monocyte
AACTCCCCAGTAGAGC-1_mouse.CIC_3	mouse.CIC_3	936	572	2	1	T-cell	T-cell
AACTCCCCATGTCCTC-1_mouse.CIC_3	mouse.CIC_3	2012	964	2	1	T-cell	T-cell
AACTCCCCATTTGCTT-1_mouse.CIC_3	mouse.CIC_3	1893	862	1	2	B-cell	B-cell
AACTCCCGTCGATTGT-1_mouse.CIC_3	mouse.CIC_3	1402	618	1	2	B-cell	B-cell
AACTCCCGTGGGTATG-1_mouse.CIC_3	mouse.CIC_3	1505	658	1	2	B-cell	B-cell
AACTCCCTCACTATTC-1_mouse.CIC_3	mouse.CIC_3	1451	755	3	3	Monocyte	Ly6c-low-monocyte
AACTCCCTCATTGCCC-1_mouse.CIC_3	mouse.CIC_3	2199	782	2	1	T-cell	T-cell
AACTCTTAGAGTACAT-1_mouse.CIC_3	mouse.CIC_3	1282	578	1	2	B-cell	B-cell
AACTCTTAGGAGTACC-1_mouse.CIC_3	mouse.CIC_3	1282	625	1	2	B-cell	B-cell
AACTCTTAGTCAAGCG-1_mouse.CIC_3	mouse.CIC_3	1760	856	5	6	NK-cell	NK-cell
AACTCTTAGTGAATTG-1_mouse.CIC_3	mouse.CIC_3	1003	501	2	1	T-cell	T-cell
AACTCTTAGTGATCGG-1_mouse.CIC_3	mouse.CIC_3	2466	550	1	2	B-cell	B-cell
AACTCTTGTCCGAGTC-1_mouse.CIC_3	mouse.CIC_3	1273	625	1	2	B-cell	B-cell
AACTCTTGTGCAGTAG-1_mouse.CIC_3	mouse.CIC_3	1082	592	1	2	B-cell	B-cell
AACTCTTGTTGTCGCG-1_mouse.CIC_3	mouse.CIC_3	934	514	1	2	B-cell	B-cell
AACTGGTCAAAGTGCG-1_mouse.CIC_3	mouse.CIC_3	1070	556	1	2	B-cell	B-cell
AACTGGTCATACGCCG-1_mouse.CIC_3	mouse.CIC_3	1372	738	1	2	B-cell	B-cell
AACTGGTGTGACAAAT-1_mouse.CIC_3	mouse.CIC_3	1588	577	2	1	T-cell	T-cell
AACTGGTTCTGTCAAG-1_mouse.CIC_3	mouse.CIC_3	3064	863	3	3	Monocyte	Ly6c-low-monocyte
AACTTTCAGCAATATG-1_mouse.CIC_3	mouse.CIC_3	1464	747	1	2	B-cell	B-cell
AACTTTCAGTGTTAGA-1_mouse.CIC_3	mouse.CIC_3	2640	1175	3	3	Monocyte	Ly6c-low-monocyte
AACTTTCCACTATCTT-1_mouse.CIC_3	mouse.CIC_3	2686	1055	2	8	T-cell	Multiplet
AACTTTCCAGCTTCGG-1_mouse.CIC_3	mouse.CIC_3	1245	647	1	2	B-cell	B-cell
AACTTTCCAGTGGAGT-1_mouse.CIC_3	mouse.CIC_3	3281	1256	3	4	Monocyte	Ly6c-high-monocyte
AACTTTCCATGATCCA-1_mouse.CIC_3	mouse.CIC_3	1039	500	1	2	B-cell	B-cell
AACTTTCCATGCGCAC-1_mouse.CIC_3	mouse.CIC_3	1372	543	1	2	B-cell	B-cell
AACTTTCGTCGTCTTC-1_mouse.CIC_3	mouse.CIC_3	3938	676	1	2	B-cell	B-cell
AACTTTCGTTCGAATC-1_mouse.CIC_3	mouse.CIC_3	2608	534	1	2	B-cell	B-cell
AACTTTCGTTCGTGAT-1_mouse.CIC_3	mouse.CIC_3	2758	960	3	4	Monocyte	Ly6c-high-monocyte
AAGACCTAGCAATATG-1_mouse.CIC_3	mouse.CIC_3	904	489	1	2	B-cell	B-cell
AAGACCTAGGCATGGT-1_mouse.CIC_3	mouse.CIC_3	1060	484	2	1	T-cell	T-cell
AAGACCTCACACTGCG-1_mouse.CIC_3	mouse.CIC_3	2254	699	2	1	T-cell	T-cell
AAGACCTCACTCGACG-1_mouse.CIC_3	mouse.CIC_3	2180	390	4	5	Neutrophil	Neutrophil
AAGACCTCACTTAACG-1_mouse.CIC_3	mouse.CIC_3	1129	514	1	2	B-cell	B-cell
AAGACCTGTCACCCAG-1_mouse.CIC_3	mouse.CIC_3	1401	533	2	1	T-cell	T-cell
AAGACCTGTGCACCAC-1_mouse.CIC_3	mouse.CIC_3	874	432	1	2	B-cell	B-cell
AAGCCGCCAATTCCTT-1_mouse.CIC_3	mouse.CIC_3	1229	589	1	2	B-cell	B-cell
AAGCCGCCACTGAAGG-1_mouse.CIC_3	mouse.CIC_3	1083	435	4	5	Neutrophil	Neutrophil
AAGCCGCTCACAAACC-1_mouse.CIC_3	mouse.CIC_3	686	271	4	5	Neutrophil	Neutrophil
AAGCCGCTCCGGGTGT-1_mouse.CIC_3	mouse.CIC_3	687	451	2	1	T-cell	T-cell
AAGGAGCAGACAAAGG-1_mouse.CIC_3	mouse.CIC_3	1434	792	5	6	NK-cell	NK-cell
AAGGAGCAGTACGACG-1_mouse.CIC_3	mouse.CIC_3	4966	1256	1	2	B-cell	B-cell
AAGGAGCCAAACTGTC-1_mouse.CIC_3	mouse.CIC_3	1529	661	1	2	B-cell	B-cell
AAGGAGCCAACCGCCA-1_mouse.CIC_3	mouse.CIC_3	916	409	4	5	Neutrophil	Neutrophil
AAGGAGCCACGCTTTC-1_mouse.CIC_3	mouse.CIC_3	1044	468	1	2	B-cell	B-cell
AAGGAGCCACTTCGAA-1_mouse.CIC_3	mouse.CIC_3	1158	651	1	2	B-cell	B-cell
AAGGAGCCATCTGGTA-1_mouse.CIC_3	mouse.CIC_3	1244	551	1	2	B-cell	B-cell
AAGGAGCGTCCATGAT-1_mouse.CIC_3	mouse.CIC_3	1808	663	1	2	B-cell	B-cell
AAGGAGCGTTAGATGA-1_mouse.CIC_3	mouse.CIC_3	1714	649	1	2	B-cell	B-cell
AAGGAGCTCCACGACG-1_mouse.CIC_3	mouse.CIC_3	961	503	1	2	B-cell	B-cell
AAGGAGCTCGCAGGCT-1_mouse.CIC_3	mouse.CIC_3	1513	727	1	2	B-cell	B-cell
AAGGCAGAGGGTTCCC-1_mouse.CIC_3	mouse.CIC_3	4680	739	1	2	B-cell	B-cell
AAGGCAGAGTGTCCCG-1_mouse.CIC_3	mouse.CIC_3	1520	622	1	2	B-cell	B-cell
AAGGCAGAGTGTCTCA-1_mouse.CIC_3	mouse.CIC_3	1719	709	1	2	B-cell	B-cell
AAGGCAGCAGGGATTG-1_mouse.CIC_3	mouse.CIC_3	2135	324	1	2	B-cell	B-cell
AAGGCAGTCACTGGGC-1_mouse.CIC_3	mouse.CIC_3	1251	572	1	2	B-cell	B-cell
AAGGCAGTCCGTCATC-1_mouse.CIC_3	mouse.CIC_3	2891	708	2	1	T-cell	T-cell
AAGGCAGTCGGTTCGG-1_mouse.CIC_3	mouse.CIC_3	907	507	1	2	B-cell	B-cell
AAGGTTCAGTGGGATC-1_mouse.CIC_3	mouse.CIC_3	708	391	1	2	B-cell	B-cell
AAGGTTCCACGTTGGC-1_mouse.CIC_3	mouse.CIC_3	1096	545	1	2	B-cell	B-cell
AAGGTTCCAGCTGTGC-1_mouse.CIC_3	mouse.CIC_3	968	469	1	2	B-cell	B-cell
AAGGTTCCAGTCGTGC-1_mouse.CIC_3	mouse.CIC_3	1627	775	2	1	T-cell	T-cell
AAGGTTCGTAGAGTGC-1_mouse.CIC_3	mouse.CIC_3	1407	658	1	2	B-cell	B-cell
AAGGTTCGTTAAGGGC-1_mouse.CIC_3	mouse.CIC_3	1150	529	1	2	B-cell	B-cell
AAGGTTCGTTCGGGCT-1_mouse.CIC_3	mouse.CIC_3	5293	720	2	1	T-cell	T-cell
AAGGTTCTCACCACCT-1_mouse.CIC_3	mouse.CIC_3	1399	682	1	2	B-cell	B-cell
AAGGTTCTCAGTACGT-1_mouse.CIC_3	mouse.CIC_3	1220	566	1	2	B-cell	B-cell
AAGGTTCTCGTTTGCC-1_mouse.CIC_3	mouse.CIC_3	937	533	5	6	NK-cell	NK-cell
AAGTCTGCACCGATAT-1_mouse.CIC_3	mouse.CIC_3	3234	881	2	8	T-cell	Multiplet
AAGTCTGGTGCGATAG-1_mouse.CIC_3	mouse.CIC_3	1370	589	1	2	B-cell	B-cell
AAGTCTGTCGCTTGTC-1_mouse.CIC_3	mouse.CIC_3	1028	476	2	1	T-cell	T-cell
AATCCAGCACGCGAAA-1_mouse.CIC_3	mouse.CIC_3	5722	1043	1	2	B-cell	B-cell
AATCCAGCATATGAGA-1_mouse.CIC_3	mouse.CIC_3	6176	1705	3	4	Monocyte	Ly6c-high-monocyte
AATCCAGCATCAGTAC-1_mouse.CIC_3	mouse.CIC_3	2641	1069	1	2	B-cell	B-cell
AATCCAGCATCGATTG-1_mouse.CIC_3	mouse.CIC_3	2983	726	2	1	T-cell	T-cell
AATCCAGGTCCGAATT-1_mouse.CIC_3	mouse.CIC_3	1255	622	1	2	B-cell	B-cell
AATCCAGGTCTCACCT-1_mouse.CIC_3	mouse.CIC_3	2563	868	2	1	T-cell	T-cell
AATCCAGGTTAAGACA-1_mouse.CIC_3	mouse.CIC_3	1655	686	5	6	NK-cell	NK-cell
AATCCAGTCAGATAAG-1_mouse.CIC_3	mouse.CIC_3	1125	538	2	1	T-cell	T-cell
AATCCAGTCCATTCTA-1_mouse.CIC_3	mouse.CIC_3	384	283	2	1	T-cell	T-cell
AATCCAGTCGTACGGC-1_mouse.CIC_3	mouse.CIC_3	1523	644	1	2	B-cell	B-cell
AATCGGTAGACTTGAA-1_mouse.CIC_3	mouse.CIC_3	2835	581	1	2	B-cell	B-cell
AATCGGTAGCCCGAAA-1_mouse.CIC_3	mouse.CIC_3	3600	801	3	3	Monocyte	Ly6c-low-monocyte
AATCGGTCATCCCACT-1_mouse.CIC_3	mouse.CIC_3	1473	548	2	1	T-cell	T-cell
AATCGGTCATCTCGCT-1_mouse.CIC_3	mouse.CIC_3	686	348	2	1	T-cell	T-cell
AATCGGTTCACATGCA-1_mouse.CIC_3	mouse.CIC_3	1210	601	3	3	Monocyte	Ly6c-low-monocyte
ACACCAAAGACTTGAA-1_mouse.CIC_3	mouse.CIC_3	2319	668	2	1	T-cell	T-cell
ACACCAAAGGATGCGT-1_mouse.CIC_3	mouse.CIC_3	1448	507	1	2	B-cell	B-cell
ACACCAACAGCATGAG-1_mouse.CIC_3	mouse.CIC_3	4156	796	5	6	NK-cell	NK-cell
ACACCAACATAGAAAC-1_mouse.CIC_3	mouse.CIC_3	1258	596	1	2	B-cell	B-cell
ACACCAACATTCGACA-1_mouse.CIC_3	mouse.CIC_3	1216	565	1	2	B-cell	B-cell
ACACCAACATTGGGCC-1_mouse.CIC_3	mouse.CIC_3	1553	727	1	2	B-cell	B-cell
ACACCAAGTAAGAGGA-1_mouse.CIC_3	mouse.CIC_3	1716	685	1	2	B-cell	B-cell
ACACCAAGTCGGGTCT-1_mouse.CIC_3	mouse.CIC_3	1172	475	2	1	T-cell	T-cell
ACACCAATCAACACCA-1_mouse.CIC_3	mouse.CIC_3	1129	512	1	2	B-cell	B-cell
ACACCAATCAATCACG-1_mouse.CIC_3	mouse.CIC_3	5346	1715	1	2	B-cell	B-cell
ACACCCTCAAGCGATG-1_mouse.CIC_3	mouse.CIC_3	1154	596	1	2	B-cell	B-cell
ACACCCTCAGTCAGCC-1_mouse.CIC_3	mouse.CIC_3	1307	641	1	2	B-cell	B-cell
ACACCCTCATGCCTTC-1_mouse.CIC_3	mouse.CIC_3	967	423	1	2	B-cell	B-cell
ACACCCTCATTCTTAC-1_mouse.CIC_3	mouse.CIC_3	2060	789	1	2	B-cell	B-cell
ACACCCTGTAATCGTC-1_mouse.CIC_3	mouse.CIC_3	616	293	4	5	Neutrophil	Neutrophil
ACACCCTGTCGGCACT-1_mouse.CIC_3	mouse.CIC_3	2891	1113	3	4	Monocyte	Ly6c-high-monocyte
ACACCCTGTTCTGTTT-1_mouse.CIC_3	mouse.CIC_3	1187	633	2	1	T-cell	T-cell
ACACCCTTCCCATTTA-1_mouse.CIC_3	mouse.CIC_3	1876	732	2	1	T-cell	T-cell
ACACCCTTCTCCAACC-1_mouse.CIC_3	mouse.CIC_3	2216	346	4	5	Neutrophil	Neutrophil
ACACCGGAGTAACCCT-1_mouse.CIC_3	mouse.CIC_3	1007	526	1	2	B-cell	B-cell
ACACCGGAGTGACTCT-1_mouse.CIC_3	mouse.CIC_3	3353	668	2	1	T-cell	T-cell
ACACCGGCAATGCCAT-1_mouse.CIC_3	mouse.CIC_3	1293	337	4	5	Neutrophil	Neutrophil
ACACCGGCACCTCGGA-1_mouse.CIC_3	mouse.CIC_3	1157	564	1	2	B-cell	B-cell
ACACCGGGTCTCTCGT-1_mouse.CIC_3	mouse.CIC_3	1861	787	1	2	B-cell	B-cell
ACACCGGGTGGACGAT-1_mouse.CIC_3	mouse.CIC_3	1075	480	1	2	B-cell	B-cell
ACACCGGGTTCCGTCT-1_mouse.CIC_3	mouse.CIC_3	1076	501	1	2	B-cell	B-cell
ACACCGGTCCCATTAT-1_mouse.CIC_3	mouse.CIC_3	1211	604	1	2	B-cell	B-cell
ACACTGACAAACTGCT-1_mouse.CIC_3	mouse.CIC_3	1402	629	1	2	B-cell	B-cell
ACACTGACAAGAGGCT-1_mouse.CIC_3	mouse.CIC_3	1437	670	1	2	B-cell	B-cell
ACACTGACAGTGGGAT-1_mouse.CIC_3	mouse.CIC_3	989	481	2	1	T-cell	T-cell
ACACTGACATGATCCA-1_mouse.CIC_3	mouse.CIC_3	2485	707	2	1	T-cell	T-cell
ACACTGACATTGCGGC-1_mouse.CIC_3	mouse.CIC_3	2104	285	4	5	Neutrophil	Neutrophil
ACACTGAGTACTCAAC-1_mouse.CIC_3	mouse.CIC_3	4975	1558	2	1	T-cell	T-cell
ACACTGAGTCTTCAAG-1_mouse.CIC_3	mouse.CIC_3	994	541	1	2	B-cell	B-cell
ACACTGAGTGCGGTAA-1_mouse.CIC_3	mouse.CIC_3	1552	610	2	1	T-cell	T-cell
ACACTGATCAGTGCAT-1_mouse.CIC_3	mouse.CIC_3	2169	838	2	1	T-cell	T-cell
ACAGCCGAGAGGTACC-1_mouse.CIC_3	mouse.CIC_3	1266	625	2	1	T-cell	T-cell
ACAGCCGAGATGTGGC-1_mouse.CIC_3	mouse.CIC_3	1102	554	1	2	B-cell	B-cell
ACAGCCGAGGTACTCT-1_mouse.CIC_3	mouse.CIC_3	2581	649	1	2	B-cell	B-cell
ACAGCCGCATGGAATA-1_mouse.CIC_3	mouse.CIC_3	4689	1723	3	4	Monocyte	Ly6c-high-monocyte
ACAGCCGGTAAATACG-1_mouse.CIC_3	mouse.CIC_3	2238	778	2	1	T-cell	T-cell
ACAGCCGTCCGTTGCT-1_mouse.CIC_3	mouse.CIC_3	1094	518	1	2	B-cell	B-cell
ACAGCCGTCCTATTCA-1_mouse.CIC_3	mouse.CIC_3	523	330	4	5	Neutrophil	Neutrophil
ACAGCTAAGAAGGGTA-1_mouse.CIC_3	mouse.CIC_3	1180	596	1	2	B-cell	B-cell
ACAGCTAAGAGATGAG-1_mouse.CIC_3	mouse.CIC_3	930	513	5	6	NK-cell	NK-cell
ACAGCTAGTAGAAAGG-1_mouse.CIC_3	mouse.CIC_3	2250	538	1	2	B-cell	B-cell
ACAGCTAGTAGCGCTC-1_mouse.CIC_3	mouse.CIC_3	1197	619	2	1	T-cell	T-cell
ACAGCTAGTCCGAGTC-1_mouse.CIC_3	mouse.CIC_3	1657	708	2	1	T-cell	T-cell
ACAGCTATCATGCTCC-1_mouse.CIC_3	mouse.CIC_3	1126	529	1	2	B-cell	B-cell
ACAGCTATCCGTCAAA-1_mouse.CIC_3	mouse.CIC_3	494	240	4	5	Neutrophil	Neutrophil
ACATACGAGCCTATGT-1_mouse.CIC_3	mouse.CIC_3	1014	481	1	2	B-cell	B-cell
ACATACGAGGTTCCTA-1_mouse.CIC_3	mouse.CIC_3	1133	505	2	1	T-cell	T-cell
ACATACGAGTAATCCC-1_mouse.CIC_3	mouse.CIC_3	944	457	2	1	T-cell	T-cell
ACATACGCAATACGCT-1_mouse.CIC_3	mouse.CIC_3	737	259	3	3	Monocyte	Ly6c-low-monocyte
ACATACGCATCGGGTC-1_mouse.CIC_3	mouse.CIC_3	2147	774	2	1	T-cell	T-cell
ACATACGCATCGGTTA-1_mouse.CIC_3	mouse.CIC_3	1036	516	5	6	NK-cell	NK-cell
ACATACGCATGGTCTA-1_mouse.CIC_3	mouse.CIC_3	3778	1297	2	1	T-cell	T-cell
ACATACGTCATGCAAC-1_mouse.CIC_3	mouse.CIC_3	1426	654	1	2	B-cell	B-cell
ACATACGTCTGACCTC-1_mouse.CIC_3	mouse.CIC_3	3269	641	1	2	B-cell	B-cell
ACATCAGAGCTGAACG-1_mouse.CIC_3	mouse.CIC_3	1139	556	1	2	B-cell	B-cell
ACATCAGCACATCCAA-1_mouse.CIC_3	mouse.CIC_3	824	417	1	2	B-cell	B-cell
ACATCAGCACCGAAAG-1_mouse.CIC_3	mouse.CIC_3	2095	1001	5	6	NK-cell	NK-cell
ACATCAGGTAACGTTC-1_mouse.CIC_3	mouse.CIC_3	1742	665	2	1	T-cell	T-cell
ACATCAGGTCTGCGGT-1_mouse.CIC_3	mouse.CIC_3	1111	635	5	6	NK-cell	NK-cell
ACATCAGTCCCGACTT-1_mouse.CIC_3	mouse.CIC_3	378	242	2	1	T-cell	T-cell
ACATCAGTCTGTTGAG-1_mouse.CIC_3	mouse.CIC_3	1075	629	6	9	Mast-cell	Mast-cell
ACATGGTAGCGTGAAC-1_mouse.CIC_3	mouse.CIC_3	1122	547	1	2	B-cell	B-cell
ACATGGTAGGTCGGAT-1_mouse.CIC_3	mouse.CIC_3	3295	923	2	1	T-cell	T-cell
ACATGGTCACGAAGCA-1_mouse.CIC_3	mouse.CIC_3	1868	872	3	3	Monocyte	Ly6c-low-monocyte
ACATGGTGTCCATCCT-1_mouse.CIC_3	mouse.CIC_3	6478	1203	1	2	B-cell	B-cell
ACATGGTGTCCCTACT-1_mouse.CIC_3	mouse.CIC_3	1596	814	1	2	B-cell	B-cell
ACATGGTGTTCACCTC-1_mouse.CIC_3	mouse.CIC_3	440	307	1	2	B-cell	B-cell
ACATGGTTCAGTTTGG-1_mouse.CIC_3	mouse.CIC_3	1105	593	1	2	B-cell	B-cell
ACATGGTTCGGCTTGG-1_mouse.CIC_3	mouse.CIC_3	1341	553	1	2	B-cell	B-cell
ACATGGTTCTGCGTAA-1_mouse.CIC_3	mouse.CIC_3	853	475	1	2	B-cell	B-cell
ACCAGTAAGAGCTATA-1_mouse.CIC_3	mouse.CIC_3	2012	672	2	1	T-cell	T-cell
ACCAGTAAGTTCCACA-1_mouse.CIC_3	mouse.CIC_3	1867	813	1	2	B-cell	B-cell
ACCAGTAGTAACGCGA-1_mouse.CIC_3	mouse.CIC_3	434	244	1	2	B-cell	B-cell
ACCAGTAGTCCAGTGC-1_mouse.CIC_3	mouse.CIC_3	1074	560	1	2	B-cell	B-cell
ACCAGTAGTGTCAATC-1_mouse.CIC_3	mouse.CIC_3	1789	580	2	1	T-cell	T-cell
ACCAGTAGTTCCACGG-1_mouse.CIC_3	mouse.CIC_3	1063	497	1	2	B-cell	B-cell
ACCAGTATCCACGTGG-1_mouse.CIC_3	mouse.CIC_3	1756	856	1	2	B-cell	B-cell
ACCAGTATCGGTCTAA-1_mouse.CIC_3	mouse.CIC_3	1662	748	2	1	T-cell	T-cell
ACCCACTCAAGTCTGT-1_mouse.CIC_3	mouse.CIC_3	1306	687	1	2	B-cell	B-cell
ACCCACTCAGGGTATG-1_mouse.CIC_3	mouse.CIC_3	836	548	2	1	T-cell	T-cell
ACCCACTTCCAAACTG-1_mouse.CIC_3	mouse.CIC_3	1363	689	1	2	B-cell	B-cell
ACCCACTTCCAAGCCG-1_mouse.CIC_3	mouse.CIC_3	1308	743	5	6	NK-cell	NK-cell
ACCCACTTCTACGAGT-1_mouse.CIC_3	mouse.CIC_3	1290	517	2	1	T-cell	T-cell
ACCCACTTCTTAGAGC-1_mouse.CIC_3	mouse.CIC_3	1312	695	1	2	B-cell	B-cell
ACCGTAAAGAGGGATA-1_mouse.CIC_3	mouse.CIC_3	1682	915	3	3	Monocyte	Ly6c-low-monocyte
ACCGTAAAGTTAGCGG-1_mouse.CIC_3	mouse.CIC_3	1247	593	1	2	B-cell	B-cell
ACCGTAACACCTCGGA-1_mouse.CIC_3	mouse.CIC_3	703	445	1	2	B-cell	B-cell
ACCGTAACATCCCACT-1_mouse.CIC_3	mouse.CIC_3	665	329	4	5	Neutrophil	Neutrophil
ACCGTAAGTAATAGCA-1_mouse.CIC_3	mouse.CIC_3	1325	573	2	1	T-cell	T-cell
ACCGTAAGTGAGGGTT-1_mouse.CIC_3	mouse.CIC_3	2412	845	2	1	T-cell	T-cell
ACCGTAAGTGTGTGCC-1_mouse.CIC_3	mouse.CIC_3	2870	845	1	2	B-cell	B-cell
ACCGTAATCATGCTCC-1_mouse.CIC_3	mouse.CIC_3	716	376	2	1	T-cell	T-cell
ACCGTAATCTCGTATT-1_mouse.CIC_3	mouse.CIC_3	1595	780	1	2	B-cell	B-cell
ACCGTAATCTCTAAGG-1_mouse.CIC_3	mouse.CIC_3	1458	701	1	2	B-cell	B-cell
ACCTTTACAATGAAAC-1_mouse.CIC_3	mouse.CIC_3	2077	890	3	3	Monocyte	Ly6c-low-monocyte
ACCTTTACACAGATTC-1_mouse.CIC_3	mouse.CIC_3	4021	1450	3	4	Monocyte	Ly6c-high-monocyte
ACCTTTACATCGATGT-1_mouse.CIC_3	mouse.CIC_3	1354	712	1	2	B-cell	B-cell
ACCTTTAGTACATGTC-1_mouse.CIC_3	mouse.CIC_3	1351	626	1	2	B-cell	B-cell
ACCTTTAGTACTTGAC-1_mouse.CIC_3	mouse.CIC_3	2236	793	2	1	T-cell	T-cell
ACCTTTAGTCCCTTGT-1_mouse.CIC_3	mouse.CIC_3	747	295	4	5	Neutrophil	Neutrophil
ACCTTTAGTCTCTTAT-1_mouse.CIC_3	mouse.CIC_3	1495	579	2	1	T-cell	T-cell
ACCTTTATCATGGTCA-1_mouse.CIC_3	mouse.CIC_3	1042	583	1	2	B-cell	B-cell
ACGAGCCAGCTTATCG-1_mouse.CIC_3	mouse.CIC_3	1633	895	3	3	Monocyte	Ly6c-low-monocyte
ACGAGCCAGTGTTGAA-1_mouse.CIC_3	mouse.CIC_3	1169	616	1	2	B-cell	B-cell
ACGAGCCCAATAGCAA-1_mouse.CIC_3	mouse.CIC_3	896	496	1	2	B-cell	B-cell
ACGAGCCCACTGCCAG-1_mouse.CIC_3	mouse.CIC_3	2122	628	1	2	B-cell	B-cell
ACGAGCCGTAGGGTAC-1_mouse.CIC_3	mouse.CIC_3	1158	644	5	6	NK-cell	NK-cell
ACGAGGAAGACAAAGG-1_mouse.CIC_3	mouse.CIC_3	1542	641	1	2	B-cell	B-cell
ACGAGGAAGAGGTAGA-1_mouse.CIC_3	mouse.CIC_3	2655	701	2	1	T-cell	T-cell
ACGAGGAAGATATGGT-1_mouse.CIC_3	mouse.CIC_3	1083	528	2	1	T-cell	T-cell
ACGAGGAAGGACAGAA-1_mouse.CIC_3	mouse.CIC_3	1163	516	1	2	B-cell	B-cell
ACGAGGAAGTCGCCGT-1_mouse.CIC_3	mouse.CIC_3	1419	727	3	3	Monocyte	Ly6c-low-monocyte
ACGAGGACAATCCAAC-1_mouse.CIC_3	mouse.CIC_3	479	302	1	2	B-cell	B-cell
ACGAGGACACCAGCAC-1_mouse.CIC_3	mouse.CIC_3	1352	633	1	2	B-cell	B-cell
ACGAGGACAGCTATTG-1_mouse.CIC_3	mouse.CIC_3	3385	666	1	2	B-cell	B-cell
ACGAGGAGTCACCTAA-1_mouse.CIC_3	mouse.CIC_3	1285	655	5	6	NK-cell	NK-cell
ACGAGGATCATTGCGA-1_mouse.CIC_3	mouse.CIC_3	2338	353	4	5	Neutrophil	Neutrophil
ACGAGGATCCACTCCA-1_mouse.CIC_3	mouse.CIC_3	1270	600	1	2	B-cell	B-cell
ACGATACAGAGATGAG-1_mouse.CIC_3	mouse.CIC_3	2361	496	1	2	B-cell	B-cell
ACGATACAGGTGATAT-1_mouse.CIC_3	mouse.CIC_3	2655	1046	3	4	Monocyte	Ly6c-high-monocyte
ACGATACCACAAGTAA-1_mouse.CIC_3	mouse.CIC_3	1311	650	1	2	B-cell	B-cell
ACGATACCACTACAGT-1_mouse.CIC_3	mouse.CIC_3	1236	623	1	2	B-cell	B-cell
ACGATACGTCTAAACC-1_mouse.CIC_3	mouse.CIC_3	1820	930	3	3	Monocyte	Ly6c-low-monocyte
ACGATACTCATATCGG-1_mouse.CIC_3	mouse.CIC_3	1741	795	1	2	B-cell	B-cell
ACGATACTCATCGGAT-1_mouse.CIC_3	mouse.CIC_3	1593	704	1	2	B-cell	B-cell
ACGATGTAGATGGGTC-1_mouse.CIC_3	mouse.CIC_3	1207	572	2	1	T-cell	T-cell
ACGATGTAGCTAAACA-1_mouse.CIC_3	mouse.CIC_3	3290	1254	3	4	Monocyte	Ly6c-high-monocyte
ACGATGTCAAAGGAAG-1_mouse.CIC_3	mouse.CIC_3	3168	1023	1	2	B-cell	B-cell
ACGATGTGTGGTACAG-1_mouse.CIC_3	mouse.CIC_3	1126	559	1	2	B-cell	B-cell
ACGATGTTCGTCTGCT-1_mouse.CIC_3	mouse.CIC_3	1475	773	5	6	NK-cell	NK-cell
ACGATGTTCTCGCATC-1_mouse.CIC_3	mouse.CIC_3	1143	557	1	2	B-cell	B-cell
ACGCAGCAGGGATACC-1_mouse.CIC_3	mouse.CIC_3	1251	667	1	2	B-cell	B-cell
ACGCAGCAGTGGCACA-1_mouse.CIC_3	mouse.CIC_3	1434	624	1	2	B-cell	B-cell
ACGCAGCCAGACGCTC-1_mouse.CIC_3	mouse.CIC_3	1075	482	1	2	B-cell	B-cell
ACGCAGCCATAAGACA-1_mouse.CIC_3	mouse.CIC_3	4707	868	1	2	B-cell	B-cell
ACGCAGCGTATGAATG-1_mouse.CIC_3	mouse.CIC_3	1470	626	1	2	B-cell	B-cell
ACGCAGCGTGGCCCTA-1_mouse.CIC_3	mouse.CIC_3	2232	879	2	1	T-cell	T-cell
ACGCAGCTCACGACTA-1_mouse.CIC_3	mouse.CIC_3	1238	584	2	1	T-cell	T-cell
ACGCAGCTCAGGTTCA-1_mouse.CIC_3	mouse.CIC_3	960	486	2	1	T-cell	T-cell
ACGCAGCTCCGCGCAA-1_mouse.CIC_3	mouse.CIC_3	3654	1423	1	2	B-cell	B-cell
ACGCAGCTCTACGAGT-1_mouse.CIC_3	mouse.CIC_3	947	483	1	2	B-cell	B-cell
ACGCAGCTCTCCTATA-1_mouse.CIC_3	mouse.CIC_3	1408	626	1	2	B-cell	B-cell
ACGCCAGAGAGGGATA-1_mouse.CIC_3	mouse.CIC_3	332	227	4	5	Neutrophil	Neutrophil
ACGCCAGAGATATGGT-1_mouse.CIC_3	mouse.CIC_3	1958	556	1	2	B-cell	B-cell
ACGCCAGAGCGTCTAT-1_mouse.CIC_3	mouse.CIC_3	2040	509	1	2	B-cell	B-cell
ACGCCAGAGTCCCACG-1_mouse.CIC_3	mouse.CIC_3	1389	672	5	6	NK-cell	NK-cell
ACGCCAGCATATACGC-1_mouse.CIC_3	mouse.CIC_3	1191	530	1	2	B-cell	B-cell
ACGCCAGCATCCTTGC-1_mouse.CIC_3	mouse.CIC_3	1725	822	1	2	B-cell	B-cell
ACGCCAGGTAGCTAAA-1_mouse.CIC_3	mouse.CIC_3	684	283	1	2	B-cell	B-cell
ACGCCAGGTTCTGGTA-1_mouse.CIC_3	mouse.CIC_3	3563	1126	2	1	T-cell	T-cell
ACGCCAGGTTTAGCTG-1_mouse.CIC_3	mouse.CIC_3	10773	1477	5	6	NK-cell	NK-cell
ACGCCAGTCACGCATA-1_mouse.CIC_3	mouse.CIC_3	1322	703	1	2	B-cell	B-cell
ACGCCAGTCCAGAAGG-1_mouse.CIC_3	mouse.CIC_3	4451	1103	2	8	T-cell	Multiplet
ACGCCAGTCCGTAGGC-1_mouse.CIC_3	mouse.CIC_3	3138	458	1	2	B-cell	B-cell
ACGCCGAAGACCTTTG-1_mouse.CIC_3	mouse.CIC_3	734	377	1	2	B-cell	B-cell
ACGCCGAAGTCCAGGA-1_mouse.CIC_3	mouse.CIC_3	4122	1473	3	4	Monocyte	Ly6c-high-monocyte
ACGCCGAAGTGACTCT-1_mouse.CIC_3	mouse.CIC_3	1676	726	1	2	B-cell	B-cell
ACGCCGAAGTGTCCCG-1_mouse.CIC_3	mouse.CIC_3	2014	708	2	1	T-cell	T-cell
ACGCCGACAATAGCAA-1_mouse.CIC_3	mouse.CIC_3	1911	871	1	2	B-cell	B-cell
ACGCCGACAATCGGTT-1_mouse.CIC_3	mouse.CIC_3	1423	659	2	1	T-cell	T-cell
ACGCCGACACACAGAG-1_mouse.CIC_3	mouse.CIC_3	2212	846	2	1	T-cell	T-cell
ACGCCGACAGCTGCAC-1_mouse.CIC_3	mouse.CIC_3	636	269	4	5	Neutrophil	Neutrophil
ACGCCGAGTACCGTAT-1_mouse.CIC_3	mouse.CIC_3	969	428	1	2	B-cell	B-cell
ACGCCGAGTATCGCAT-1_mouse.CIC_3	mouse.CIC_3	3787	1404	3	3	Monocyte	Ly6c-low-monocyte
ACGCCGAGTGATGCCC-1_mouse.CIC_3	mouse.CIC_3	800	345	4	5	Neutrophil	Neutrophil
ACGCCGAGTGCACTTA-1_mouse.CIC_3	mouse.CIC_3	836	436	1	2	B-cell	B-cell
ACGCCGATCCCATTTA-1_mouse.CIC_3	mouse.CIC_3	1183	576	1	2	B-cell	B-cell
ACGGAGACACCATCCT-1_mouse.CIC_3	mouse.CIC_3	434	278	1	2	B-cell	B-cell
ACGGAGAGTCTAGTGT-1_mouse.CIC_3	mouse.CIC_3	1399	559	2	1	T-cell	T-cell
ACGGAGATCACTCTTA-1_mouse.CIC_3	mouse.CIC_3	819	365	4	5	Neutrophil	Neutrophil
ACGGAGATCCGTCATC-1_mouse.CIC_3	mouse.CIC_3	888	454	1	2	B-cell	B-cell
ACGGAGATCGAGGTAG-1_mouse.CIC_3	mouse.CIC_3	1143	506	1	2	B-cell	B-cell
ACGGAGATCGTCTGCT-1_mouse.CIC_3	mouse.CIC_3	1385	590	2	1	T-cell	T-cell
ACGGCCAAGGCCGAAT-1_mouse.CIC_3	mouse.CIC_3	592	313	4	5	Neutrophil	Neutrophil
ACGGCCAAGGGCATGT-1_mouse.CIC_3	mouse.CIC_3	2123	568	1	2	B-cell	B-cell
ACGGCCAAGTGACATA-1_mouse.CIC_3	mouse.CIC_3	1182	578	1	2	B-cell	B-cell
ACGGCCACACATGTGT-1_mouse.CIC_3	mouse.CIC_3	1266	555	1	2	B-cell	B-cell
ACGGCCACAGAGTGTG-1_mouse.CIC_3	mouse.CIC_3	2168	807	2	1	T-cell	T-cell
ACGGCCACATGACGGA-1_mouse.CIC_3	mouse.CIC_3	1047	652	2	1	T-cell	T-cell
ACGGCCAGTCTAGTGT-1_mouse.CIC_3	mouse.CIC_3	818	451	1	2	B-cell	B-cell
ACGGCCAGTGTTTGGT-1_mouse.CIC_3	mouse.CIC_3	1193	593	1	2	B-cell	B-cell
ACGGCCAGTTAAGATG-1_mouse.CIC_3	mouse.CIC_3	974	548	1	2	B-cell	B-cell
ACGGCCATCAACGGGA-1_mouse.CIC_3	mouse.CIC_3	1082	568	1	2	B-cell	B-cell
ACGGGCTAGATGTGTA-1_mouse.CIC_3	mouse.CIC_3	2560	568	1	2	B-cell	B-cell
ACGGGCTCAACACGCC-1_mouse.CIC_3	mouse.CIC_3	1750	908	3	3	Monocyte	Ly6c-low-monocyte
ACGGGCTCAAGCGAGT-1_mouse.CIC_3	mouse.CIC_3	1083	590	1	2	B-cell	B-cell
ACGGGCTCAATGGAGC-1_mouse.CIC_3	mouse.CIC_3	990	550	1	2	B-cell	B-cell
ACGGGCTCATCACGAT-1_mouse.CIC_3	mouse.CIC_3	1167	531	1	2	B-cell	B-cell
ACGGGCTCATCCGGGT-1_mouse.CIC_3	mouse.CIC_3	1131	540	1	2	B-cell	B-cell
ACGGGCTGTTAAAGAC-1_mouse.CIC_3	mouse.CIC_3	1255	618	1	2	B-cell	B-cell
ACGGGCTGTTCCACTC-1_mouse.CIC_3	mouse.CIC_3	2613	910	2	1	T-cell	T-cell
ACGGGCTTCAATACCG-1_mouse.CIC_3	mouse.CIC_3	952	492	1	2	B-cell	B-cell
ACGGGCTTCACCTCGT-1_mouse.CIC_3	mouse.CIC_3	1667	729	1	2	B-cell	B-cell
ACGGGCTTCCAAAGTC-1_mouse.CIC_3	mouse.CIC_3	509	332	1	2	B-cell	B-cell
ACGGGCTTCCTCTAGC-1_mouse.CIC_3	mouse.CIC_3	1295	595	1	2	B-cell	B-cell
ACGGGCTTCGTACCGG-1_mouse.CIC_3	mouse.CIC_3	1160	593	1	2	B-cell	B-cell
ACGGGTCAGACCGGAT-1_mouse.CIC_3	mouse.CIC_3	1385	654	1	2	B-cell	B-cell
ACGGGTCAGAGCCCAA-1_mouse.CIC_3	mouse.CIC_3	1903	329	1	2	B-cell	B-cell
ACGGGTCAGCTACCGC-1_mouse.CIC_3	mouse.CIC_3	968	437	1	2	B-cell	B-cell
ACGGGTCAGGCCATAG-1_mouse.CIC_3	mouse.CIC_3	1839	651	2	1	T-cell	T-cell
ACGGGTCCATCGTCGG-1_mouse.CIC_3	mouse.CIC_3	3346	1292	1	2	B-cell	B-cell
ACGGGTCGTCGGCACT-1_mouse.CIC_3	mouse.CIC_3	1442	695	1	2	B-cell	B-cell
ACGGGTCGTTGAACTC-1_mouse.CIC_3	mouse.CIC_3	1762	831	2	1	T-cell	T-cell
ACGGGTCTCTAACTTC-1_mouse.CIC_3	mouse.CIC_3	3686	814	1	2	B-cell	B-cell
ACGGGTCTCTTGCAAG-1_mouse.CIC_3	mouse.CIC_3	2503	602	1	2	B-cell	B-cell
ACGTCAAAGCTCTCGG-1_mouse.CIC_3	mouse.CIC_3	1469	626	1	2	B-cell	B-cell
ACGTCAAAGTTACGGG-1_mouse.CIC_3	mouse.CIC_3	1136	572	1	2	B-cell	B-cell
ACGTCAACACGGCCAT-1_mouse.CIC_3	mouse.CIC_3	1745	724	2	1	T-cell	T-cell
ACGTCAACATTACGAC-1_mouse.CIC_3	mouse.CIC_3	1236	622	1	2	B-cell	B-cell
ACGTCAATCACCCTCA-1_mouse.CIC_3	mouse.CIC_3	1987	918	1	2	B-cell	B-cell
ACGTCAATCCTGCCAT-1_mouse.CIC_3	mouse.CIC_3	1058	574	1	2	B-cell	B-cell
ACGTCAATCGGATGGA-1_mouse.CIC_3	mouse.CIC_3	1101	579	1	2	B-cell	B-cell
ACTATCTCACAACTGT-1_mouse.CIC_3	mouse.CIC_3	1474	720	1	2	B-cell	B-cell
ACTATCTCACCATCCT-1_mouse.CIC_3	mouse.CIC_3	2458	874	2	1	T-cell	T-cell
ACTATCTCATGCATGT-1_mouse.CIC_3	mouse.CIC_3	646	315	4	5	Neutrophil	Neutrophil
ACTATCTGTAAGAGAG-1_mouse.CIC_3	mouse.CIC_3	1070	544	3	3	Monocyte	Ly6c-low-monocyte
ACTATCTGTTACGGAG-1_mouse.CIC_3	mouse.CIC_3	2376	1116	1	2	B-cell	B-cell
ACTATCTGTTTGACTG-1_mouse.CIC_3	mouse.CIC_3	755	403	2	1	T-cell	T-cell
ACTATCTTCGACAGCC-1_mouse.CIC_3	mouse.CIC_3	1356	669	1	2	B-cell	B-cell
ACTATCTTCTGAGGGA-1_mouse.CIC_3	mouse.CIC_3	2601	600	1	2	B-cell	B-cell
ACTGAACCAGACAGGT-1_mouse.CIC_3	mouse.CIC_3	2025	919	3	3	Monocyte	Ly6c-low-monocyte
ACTGAACCAGCCACCA-1_mouse.CIC_3	mouse.CIC_3	1917	828	6	9	Mast-cell	Mast-cell
ACTGAACGTGAGTGAC-1_mouse.CIC_3	mouse.CIC_3	1153	613	1	2	B-cell	B-cell
ACTGAACTCACGGTTA-1_mouse.CIC_3	mouse.CIC_3	1566	788	5	6	NK-cell	NK-cell
ACTGAACTCACTATTC-1_mouse.CIC_3	mouse.CIC_3	1444	745	1	2	B-cell	B-cell
ACTGAACTCATGCTCC-1_mouse.CIC_3	mouse.CIC_3	3634	879	1	2	B-cell	B-cell
ACTGAGTAGTCCTCCT-1_mouse.CIC_3	mouse.CIC_3	1639	747	1	2	B-cell	B-cell
ACTGAGTAGTGTGGCA-1_mouse.CIC_3	mouse.CIC_3	1365	615	1	2	B-cell	B-cell
ACTGAGTCATGCTAGT-1_mouse.CIC_3	mouse.CIC_3	1860	725	2	1	T-cell	T-cell
ACTGAGTGTAAACACA-1_mouse.CIC_3	mouse.CIC_3	1391	624	1	2	B-cell	B-cell
ACTGAGTTCGGGAGTA-1_mouse.CIC_3	mouse.CIC_3	1357	575	1	2	B-cell	B-cell
ACTGATGAGCCACCTG-1_mouse.CIC_3	mouse.CIC_3	1191	590	1	2	B-cell	B-cell
ACTGATGAGGATCGCA-1_mouse.CIC_3	mouse.CIC_3	1072	470	1	2	B-cell	B-cell
ACTGATGAGGGATCTG-1_mouse.CIC_3	mouse.CIC_3	1133	564	1	2	B-cell	B-cell
ACTGATGCAAGTTAAG-1_mouse.CIC_3	mouse.CIC_3	960	473	1	2	B-cell	B-cell
ACTGATGGTGGGTCAA-1_mouse.CIC_3	mouse.CIC_3	646	315	1	2	B-cell	B-cell
ACTGATGTCGCTGATA-1_mouse.CIC_3	mouse.CIC_3	2421	572	1	2	B-cell	B-cell
ACTGCTCCAAGGCTCC-1_mouse.CIC_3	mouse.CIC_3	1454	602	2	1	T-cell	T-cell
ACTGCTCCAATGCCAT-1_mouse.CIC_3	mouse.CIC_3	1620	718	2	1	T-cell	T-cell
ACTGCTCCACACTGCG-1_mouse.CIC_3	mouse.CIC_3	888	406	1	2	B-cell	B-cell
ACTGCTCCATAACCTG-1_mouse.CIC_3	mouse.CIC_3	1372	660	5	6	NK-cell	NK-cell
ACTGCTCCATCAGTAC-1_mouse.CIC_3	mouse.CIC_3	1729	637	2	1	T-cell	T-cell
ACTGCTCGTTATCCGA-1_mouse.CIC_3	mouse.CIC_3	437	260	6	9	Mast-cell	Mast-cell
ACTGCTCGTTGATTCG-1_mouse.CIC_3	mouse.CIC_3	817	452	1	2	B-cell	B-cell
ACTGCTCTCATAACCG-1_mouse.CIC_3	mouse.CIC_3	2690	1096	5	6	NK-cell	NK-cell
ACTGCTCTCGTCACGG-1_mouse.CIC_3	mouse.CIC_3	1432	651	1	2	B-cell	B-cell
ACTGTCCAGACTAAGT-1_mouse.CIC_3	mouse.CIC_3	1276	636	1	2	B-cell	B-cell
ACTGTCCAGCTAAGAT-1_mouse.CIC_3	mouse.CIC_3	1526	672	1	2	B-cell	B-cell
ACTGTCCAGGATATAC-1_mouse.CIC_3	mouse.CIC_3	466	291	1	2	B-cell	B-cell
ACTGTCCCAAGACGTG-1_mouse.CIC_3	mouse.CIC_3	2359	583	1	2	B-cell	B-cell
ACTGTCCGTAACGACG-1_mouse.CIC_3	mouse.CIC_3	1027	504	2	1	T-cell	T-cell
ACTGTCCGTCTCATCC-1_mouse.CIC_3	mouse.CIC_3	4249	885	2	1	T-cell	T-cell
ACTGTCCGTTCCACAA-1_mouse.CIC_3	mouse.CIC_3	1565	695	1	2	B-cell	B-cell
ACTGTCCGTTCTGAAC-1_mouse.CIC_3	mouse.CIC_3	3744	1411	3	4	Monocyte	Ly6c-high-monocyte
ACTGTCCTCCTCGCAT-1_mouse.CIC_3	mouse.CIC_3	2254	1151	1	2	B-cell	B-cell
ACTTACTAGCACAGGT-1_mouse.CIC_3	mouse.CIC_3	1499	728	1	2	B-cell	B-cell
ACTTACTCAAGAGTCG-1_mouse.CIC_3	mouse.CIC_3	1200	587	1	2	B-cell	B-cell
ACTTACTCATACCATG-1_mouse.CIC_3	mouse.CIC_3	2294	1076	5	6	NK-cell	NK-cell
ACTTACTGTGTGTGCC-1_mouse.CIC_3	mouse.CIC_3	1036	516	1	2	B-cell	B-cell
ACTTACTGTTATGCGT-1_mouse.CIC_3	mouse.CIC_3	1465	728	2	1	T-cell	T-cell
ACTTGTTAGCCTTGAT-1_mouse.CIC_3	mouse.CIC_3	1490	711	1	2	B-cell	B-cell
ACTTGTTAGTCGTTTG-1_mouse.CIC_3	mouse.CIC_3	2208	761	2	1	T-cell	T-cell
ACTTGTTCACGTCTCT-1_mouse.CIC_3	mouse.CIC_3	1806	876	1	2	B-cell	B-cell
ACTTGTTCATTGAGCT-1_mouse.CIC_3	mouse.CIC_3	1389	512	2	1	T-cell	T-cell
ACTTGTTGTATCTGCA-1_mouse.CIC_3	mouse.CIC_3	935	449	2	1	T-cell	T-cell
ACTTGTTGTCTAGAGG-1_mouse.CIC_3	mouse.CIC_3	3225	1094	1	2	B-cell	B-cell
ACTTGTTTCGTTACAG-1_mouse.CIC_3	mouse.CIC_3	1331	620	2	1	T-cell	T-cell
ACTTGTTTCTAGAGTC-1_mouse.CIC_3	mouse.CIC_3	1135	518	1	2	B-cell	B-cell
ACTTGTTTCTCCAGGG-1_mouse.CIC_3	mouse.CIC_3	1396	677	3	3	Monocyte	Ly6c-low-monocyte
ACTTGTTTCTCGATGA-1_mouse.CIC_3	mouse.CIC_3	1325	598	1	2	B-cell	B-cell
ACTTGTTTCTTGCCGT-1_mouse.CIC_3	mouse.CIC_3	2413	837	2	1	T-cell	T-cell
ACTTTCAAGATTACCC-1_mouse.CIC_3	mouse.CIC_3	2280	1035	1	2	B-cell	B-cell
ACTTTCAAGCTAGTCT-1_mouse.CIC_3	mouse.CIC_3	2197	546	2	1	T-cell	T-cell
ACTTTCAAGCTGATAA-1_mouse.CIC_3	mouse.CIC_3	3315	513	2	1	T-cell	T-cell
ACTTTCAAGCTTTGGT-1_mouse.CIC_3	mouse.CIC_3	513	312	2	8	T-cell	Multiplet
ACTTTCACAGCCTTGG-1_mouse.CIC_3	mouse.CIC_3	2417	488	1	2	B-cell	B-cell
ACTTTCAGTCTGATCA-1_mouse.CIC_3	mouse.CIC_3	440	284	4	5	Neutrophil	Neutrophil
ACTTTCAGTCTTGCGG-1_mouse.CIC_3	mouse.CIC_3	2247	956	1	2	B-cell	B-cell
ACTTTCATCAACTCTT-1_mouse.CIC_3	mouse.CIC_3	1433	651	1	2	B-cell	B-cell
ACTTTCATCAGGCGAA-1_mouse.CIC_3	mouse.CIC_3	3820	1310	2	1	T-cell	T-cell
ACTTTCATCTAACGGT-1_mouse.CIC_3	mouse.CIC_3	1447	552	2	1	T-cell	T-cell
ACTTTCATCTGGTTCC-1_mouse.CIC_3	mouse.CIC_3	3839	1426	3	4	Monocyte	Ly6c-high-monocyte
AGAATAGAGAAACGAG-1_mouse.CIC_3	mouse.CIC_3	1066	556	1	2	B-cell	B-cell
AGAATAGAGACTGTAA-1_mouse.CIC_3	mouse.CIC_3	3253	749	1	2	B-cell	B-cell
AGAATAGAGCTAAGAT-1_mouse.CIC_3	mouse.CIC_3	8531	623	1	2	B-cell	B-cell
AGAATAGGTGTAACGG-1_mouse.CIC_3	mouse.CIC_3	950	508	1	2	B-cell	B-cell
AGAATAGTCGCCGTGA-1_mouse.CIC_3	mouse.CIC_3	2300	610	1	2	B-cell	B-cell
AGAATAGTCTAACTTC-1_mouse.CIC_3	mouse.CIC_3	1821	740	2	1	T-cell	T-cell
AGACGTTAGCCAGAAC-1_mouse.CIC_3	mouse.CIC_3	1039	451	2	1	T-cell	T-cell
AGACGTTCAATGACCT-1_mouse.CIC_3	mouse.CIC_3	1899	769	1	2	B-cell	B-cell
AGACGTTCACGCTTTC-1_mouse.CIC_3	mouse.CIC_3	5747	1223	3	3	Monocyte	Ly6c-low-monocyte
AGACGTTCAGCTGCTG-1_mouse.CIC_3	mouse.CIC_3	4423	1622	3	4	Monocyte	Ly6c-high-monocyte
AGACGTTGTCGGATCC-1_mouse.CIC_3	mouse.CIC_3	3592	1402	3	4	Monocyte	Ly6c-high-monocyte
AGACGTTGTCGTTGTA-1_mouse.CIC_3	mouse.CIC_3	1190	585	1	2	B-cell	B-cell
AGACGTTTCACATAGC-1_mouse.CIC_3	mouse.CIC_3	1018	499	1	2	B-cell	B-cell
AGACGTTTCAGCGATT-1_mouse.CIC_3	mouse.CIC_3	3843	706	2	1	T-cell	T-cell
AGACGTTTCGAACTGT-1_mouse.CIC_3	mouse.CIC_3	1954	565	1	2	B-cell	B-cell
AGACGTTTCGGCGCTA-1_mouse.CIC_3	mouse.CIC_3	2078	861	5	6	NK-cell	NK-cell
AGACGTTTCTCGTTTA-1_mouse.CIC_3	mouse.CIC_3	2562	891	2	1	T-cell	T-cell
AGAGCGAAGCCAGTAG-1_mouse.CIC_3	mouse.CIC_3	3936	1509	3	4	Monocyte	Ly6c-high-monocyte
AGAGCGACAGCGTAAG-1_mouse.CIC_3	mouse.CIC_3	1111	554	1	2	B-cell	B-cell
AGAGCGACAGCTTCGG-1_mouse.CIC_3	mouse.CIC_3	1102	541	1	2	B-cell	B-cell
AGAGCGAGTACCGAGA-1_mouse.CIC_3	mouse.CIC_3	1275	692	3	3	Monocyte	Ly6c-low-monocyte
AGAGCGAGTCGCTTTC-1_mouse.CIC_3	mouse.CIC_3	2261	612	1	2	B-cell	B-cell
AGAGCGAGTGACTCAT-1_mouse.CIC_3	mouse.CIC_3	1229	339	4	5	Neutrophil	Neutrophil
AGAGCGATCAGAGACG-1_mouse.CIC_3	mouse.CIC_3	917	462	1	2	B-cell	B-cell
AGAGCGATCCAAATGC-1_mouse.CIC_3	mouse.CIC_3	1103	492	1	2	B-cell	B-cell
AGAGCGATCTCGAGTA-1_mouse.CIC_3	mouse.CIC_3	721	251	1	2	B-cell	B-cell
AGAGCTTAGAGGTACC-1_mouse.CIC_3	mouse.CIC_3	1111	504	1	2	B-cell	B-cell
AGAGCTTAGCACCGCT-1_mouse.CIC_3	mouse.CIC_3	2518	771	2	1	T-cell	T-cell
AGAGCTTCAATCGGTT-1_mouse.CIC_3	mouse.CIC_3	1156	592	1	2	B-cell	B-cell
AGAGCTTCACCACCAG-1_mouse.CIC_3	mouse.CIC_3	1824	632	1	2	B-cell	B-cell
AGAGCTTCACGTTGGC-1_mouse.CIC_3	mouse.CIC_3	1064	570	1	2	B-cell	B-cell
AGAGCTTCAGCGATCC-1_mouse.CIC_3	mouse.CIC_3	1936	781	2	1	T-cell	T-cell
AGAGCTTGTATATGAG-1_mouse.CIC_3	mouse.CIC_3	1181	541	1	2	B-cell	B-cell
AGAGCTTTCTTGAGAC-1_mouse.CIC_3	mouse.CIC_3	1240	630	2	1	T-cell	T-cell
AGAGTGGAGGCGCTCT-1_mouse.CIC_3	mouse.CIC_3	1630	704	1	2	B-cell	B-cell
AGAGTGGAGGCGTACA-1_mouse.CIC_3	mouse.CIC_3	2138	741	2	1	T-cell	T-cell
AGAGTGGCAACGATGG-1_mouse.CIC_3	mouse.CIC_3	3776	737	1	2	B-cell	B-cell
AGAGTGGGTCGACTAT-1_mouse.CIC_3	mouse.CIC_3	1778	766	2	1	T-cell	T-cell
AGAGTGGTCACAGGCC-1_mouse.CIC_3	mouse.CIC_3	819	383	1	2	B-cell	B-cell
AGAGTGGTCCCAAGAT-1_mouse.CIC_3	mouse.CIC_3	1526	635	1	2	B-cell	B-cell
AGAGTGGTCGCTGATA-1_mouse.CIC_3	mouse.CIC_3	943	489	1	2	B-cell	B-cell
AGAGTGGTCGTCACGG-1_mouse.CIC_3	mouse.CIC_3	1238	664	1	2	B-cell	B-cell
AGAGTGGTCGTGGGAA-1_mouse.CIC_3	mouse.CIC_3	824	400	4	5	Neutrophil	Neutrophil
AGATCTGAGACAAAGG-1_mouse.CIC_3	mouse.CIC_3	1234	574	1	2	B-cell	B-cell
AGATCTGAGACAAGCC-1_mouse.CIC_3	mouse.CIC_3	1228	539	1	2	B-cell	B-cell
AGATCTGAGCAATATG-1_mouse.CIC_3	mouse.CIC_3	1200	576	1	2	B-cell	B-cell
AGATCTGAGGAGTCTG-1_mouse.CIC_3	mouse.CIC_3	1755	726	2	1	T-cell	T-cell
AGATCTGCACAGCGTC-1_mouse.CIC_3	mouse.CIC_3	1147	550	1	2	B-cell	B-cell
AGATCTGCATTGGGCC-1_mouse.CIC_3	mouse.CIC_3	1200	551	2	1	T-cell	T-cell
AGATCTGGTCTCCCTA-1_mouse.CIC_3	mouse.CIC_3	823	444	2	1	T-cell	T-cell
AGATCTGTCATGCAAC-1_mouse.CIC_3	mouse.CIC_3	1150	540	1	2	B-cell	B-cell
AGATCTGTCATTCACT-1_mouse.CIC_3	mouse.CIC_3	1270	652	1	2	B-cell	B-cell
AGATCTGTCCAGATCA-1_mouse.CIC_3	mouse.CIC_3	1462	622	2	1	T-cell	T-cell
AGATCTGTCGGTCTAA-1_mouse.CIC_3	mouse.CIC_3	3355	644	1	2	B-cell	B-cell
AGATTGCAGTGTGAAT-1_mouse.CIC_3	mouse.CIC_3	1917	686	3	3	Monocyte	Ly6c-low-monocyte
AGATTGCGTCCGTTAA-1_mouse.CIC_3	mouse.CIC_3	1309	674	5	6	NK-cell	NK-cell
AGATTGCGTCCTAGCG-1_mouse.CIC_3	mouse.CIC_3	3005	1239	1	2	B-cell	B-cell
AGATTGCGTTAAGTAG-1_mouse.CIC_3	mouse.CIC_3	1982	717	1	2	B-cell	B-cell
AGCAGCCAGGCTAGCA-1_mouse.CIC_3	mouse.CIC_3	2235	944	3	3	Monocyte	Ly6c-low-monocyte
AGCAGCCAGTAGCGGT-1_mouse.CIC_3	mouse.CIC_3	518	297	1	2	B-cell	B-cell
AGCAGCCAGTGGTCCC-1_mouse.CIC_3	mouse.CIC_3	2907	960	2	1	T-cell	T-cell
AGCAGCCCACCTTGTC-1_mouse.CIC_3	mouse.CIC_3	486	247	4	5	Neutrophil	Neutrophil
AGCAGCCCAGACAGGT-1_mouse.CIC_3	mouse.CIC_3	1427	696	1	2	B-cell	B-cell
AGCAGCCGTGACTACT-1_mouse.CIC_3	mouse.CIC_3	1168	587	2	1	T-cell	T-cell
AGCATACAGGAGTACC-1_mouse.CIC_3	mouse.CIC_3	1206	565	1	2	B-cell	B-cell
AGCATACGTGTGAAAT-1_mouse.CIC_3	mouse.CIC_3	823	418	1	2	B-cell	B-cell
AGCATACGTTGATTGC-1_mouse.CIC_3	mouse.CIC_3	1375	649	1	2	B-cell	B-cell
AGCATACTCAATACCG-1_mouse.CIC_3	mouse.CIC_3	1450	779	3	3	Monocyte	Ly6c-low-monocyte
AGCATACTCCTAGTGA-1_mouse.CIC_3	mouse.CIC_3	1252	673	1	2	B-cell	B-cell
AGCATACTCGCTAGCG-1_mouse.CIC_3	mouse.CIC_3	1230	703	1	2	B-cell	B-cell
AGCCTAAAGATAGGAG-1_mouse.CIC_3	mouse.CIC_3	5615	1927	3	4	Monocyte	Ly6c-high-monocyte
AGCCTAAAGCAGGCTA-1_mouse.CIC_3	mouse.CIC_3	1324	592	1	2	B-cell	B-cell
AGCCTAAAGGATTCGG-1_mouse.CIC_3	mouse.CIC_3	1343	619	2	1	T-cell	T-cell
AGCCTAAAGTCAAGGC-1_mouse.CIC_3	mouse.CIC_3	1521	788	1	2	B-cell	B-cell
AGCCTAAAGTTCGCAT-1_mouse.CIC_3	mouse.CIC_3	5101	663	2	1	T-cell	T-cell
AGCCTAAAGTTTAGGA-1_mouse.CIC_3	mouse.CIC_3	2004	510	1	2	B-cell	B-cell
AGCCTAACAACACGCC-1_mouse.CIC_3	mouse.CIC_3	1089	566	1	2	B-cell	B-cell
AGCCTAACACGGTAAG-1_mouse.CIC_3	mouse.CIC_3	1744	758	1	2	B-cell	B-cell
AGCCTAACACTCAGGC-1_mouse.CIC_3	mouse.CIC_3	1681	824	3	3	Monocyte	Ly6c-low-monocyte
AGCCTAAGTACTTGAC-1_mouse.CIC_3	mouse.CIC_3	3925	1606	3	4	Monocyte	Ly6c-high-monocyte
AGCCTAAGTCGCATCG-1_mouse.CIC_3	mouse.CIC_3	1018	543	1	2	B-cell	B-cell
AGCCTAAGTGACGCCT-1_mouse.CIC_3	mouse.CIC_3	1176	559	1	2	B-cell	B-cell
AGCCTAAGTGTTGAGG-1_mouse.CIC_3	mouse.CIC_3	1805	678	2	1	T-cell	T-cell
AGCCTAAGTGTTTGTG-1_mouse.CIC_3	mouse.CIC_3	1886	684	2	1	T-cell	T-cell
AGCCTAAGTTCCGGCA-1_mouse.CIC_3	mouse.CIC_3	2532	1067	3	4	Monocyte	Ly6c-high-monocyte
AGCCTAAGTTTACTCT-1_mouse.CIC_3	mouse.CIC_3	1416	630	1	2	B-cell	B-cell
AGCGGTCAGCCTCGTG-1_mouse.CIC_3	mouse.CIC_3	1117	527	1	2	B-cell	B-cell
AGCGGTCAGCTGTCTA-1_mouse.CIC_3	mouse.CIC_3	3733	1149	2	1	T-cell	T-cell
AGCGGTCGTCACACGC-1_mouse.CIC_3	mouse.CIC_3	2398	848	2	1	T-cell	T-cell
AGCGGTCGTCAGAGGT-1_mouse.CIC_3	mouse.CIC_3	1187	628	1	2	B-cell	B-cell
AGCGTATAGAATGTGT-1_mouse.CIC_3	mouse.CIC_3	980	562	1	2	B-cell	B-cell
AGCGTATAGATGCCTT-1_mouse.CIC_3	mouse.CIC_3	527	291	2	1	T-cell	T-cell
AGCGTATAGCAGGTCA-1_mouse.CIC_3	mouse.CIC_3	3978	782	2	1	T-cell	T-cell
AGCGTATAGCTGCCCA-1_mouse.CIC_3	mouse.CIC_3	2335	1014	1	2	B-cell	B-cell
AGCGTATGTCCGTCAG-1_mouse.CIC_3	mouse.CIC_3	1973	841	1	2	B-cell	B-cell
AGCGTATGTGATGTCT-1_mouse.CIC_3	mouse.CIC_3	1905	693	2	1	T-cell	T-cell
AGCGTATGTGGGTCAA-1_mouse.CIC_3	mouse.CIC_3	1075	531	1	2	B-cell	B-cell
AGCGTATGTTAGAACA-1_mouse.CIC_3	mouse.CIC_3	811	426	1	2	B-cell	B-cell
AGCGTATTCCAAACAC-1_mouse.CIC_3	mouse.CIC_3	478	250	4	5	Neutrophil	Neutrophil
AGCGTATTCCGTAGGC-1_mouse.CIC_3	mouse.CIC_3	5436	1914	3	4	Monocyte	Ly6c-high-monocyte
AGCGTATTCCGTCATC-1_mouse.CIC_3	mouse.CIC_3	782	311	4	5	Neutrophil	Neutrophil
AGCGTCGAGAGCTGGT-1_mouse.CIC_3	mouse.CIC_3	4308	1294	3	4	Monocyte	Ly6c-high-monocyte
AGCGTCGAGATGCCTT-1_mouse.CIC_3	mouse.CIC_3	1863	742	2	1	T-cell	T-cell
AGCGTCGAGCACACAG-1_mouse.CIC_3	mouse.CIC_3	1165	558	1	2	B-cell	B-cell
AGCGTCGAGCGCTTAT-1_mouse.CIC_3	mouse.CIC_3	1372	643	1	2	B-cell	B-cell
AGCGTCGAGGGATACC-1_mouse.CIC_3	mouse.CIC_3	1145	571	1	2	B-cell	B-cell
AGCGTCGCAATGTAAG-1_mouse.CIC_3	mouse.CIC_3	1343	548	2	1	T-cell	T-cell
AGCGTCGCACAGGTTT-1_mouse.CIC_3	mouse.CIC_3	2362	522	1	2	B-cell	B-cell
AGCGTCGGTCGAACAG-1_mouse.CIC_3	mouse.CIC_3	877	437	2	1	T-cell	T-cell
AGCGTCGTCATCGCTC-1_mouse.CIC_3	mouse.CIC_3	835	434	1	2	B-cell	B-cell
AGCGTCGTCCGTACAA-1_mouse.CIC_3	mouse.CIC_3	1478	507	1	2	B-cell	B-cell
AGCGTCGTCGCAAGCC-1_mouse.CIC_3	mouse.CIC_3	1126	659	5	6	NK-cell	NK-cell
AGCTCCTAGTCACGCC-1_mouse.CIC_3	mouse.CIC_3	1945	725	2	1	T-cell	T-cell
AGCTCCTAGTCTCGGC-1_mouse.CIC_3	mouse.CIC_3	2287	634	1	2	B-cell	B-cell
AGCTCCTAGTGTACGG-1_mouse.CIC_3	mouse.CIC_3	988	481	1	2	B-cell	B-cell
AGCTCCTCAGTCAGAG-1_mouse.CIC_3	mouse.CIC_3	1467	627	1	2	B-cell	B-cell
AGCTCCTGTCGGCTCA-1_mouse.CIC_3	mouse.CIC_3	1213	574	1	2	B-cell	B-cell
AGCTCCTGTCTCACCT-1_mouse.CIC_3	mouse.CIC_3	1672	857	1	2	B-cell	B-cell
AGCTCCTTCAATCTCT-1_mouse.CIC_3	mouse.CIC_3	1751	775	2	1	T-cell	T-cell
AGCTCTCCACTGTGTA-1_mouse.CIC_3	mouse.CIC_3	1516	642	1	2	B-cell	B-cell
AGCTCTCCAGACAGGT-1_mouse.CIC_3	mouse.CIC_3	1431	578	1	2	B-cell	B-cell
AGCTCTCGTCAATACC-1_mouse.CIC_3	mouse.CIC_3	868	424	1	2	B-cell	B-cell
AGCTCTCGTTCCACAA-1_mouse.CIC_3	mouse.CIC_3	377	247	1	2	B-cell	B-cell
AGCTCTCTCACGCGGT-1_mouse.CIC_3	mouse.CIC_3	2037	871	1	2	B-cell	B-cell
AGCTCTCTCTCATTCA-1_mouse.CIC_3	mouse.CIC_3	3048	1073	1	2	B-cell	B-cell
AGCTTGAAGGGCATGT-1_mouse.CIC_3	mouse.CIC_3	3283	666	1	2	B-cell	B-cell
AGCTTGAAGTGTTGAA-1_mouse.CIC_3	mouse.CIC_3	3365	1260	1	2	B-cell	B-cell
AGCTTGACACGTCAGC-1_mouse.CIC_3	mouse.CIC_3	1342	614	1	2	B-cell	B-cell
AGCTTGAGTAAGCACG-1_mouse.CIC_3	mouse.CIC_3	1706	652	2	1	T-cell	T-cell
AGGCCACAGATGAGAG-1_mouse.CIC_3	mouse.CIC_3	1014	334	4	5	Neutrophil	Neutrophil
AGGCCACAGCGTTCCG-1_mouse.CIC_3	mouse.CIC_3	1454	661	6	9	Mast-cell	Mast-cell
AGGCCACAGCTAACTC-1_mouse.CIC_3	mouse.CIC_3	1880	788	2	1	T-cell	T-cell
AGGCCACAGGCGACAT-1_mouse.CIC_3	mouse.CIC_3	2035	763	2	1	T-cell	T-cell
AGGCCACCAAGTTGTC-1_mouse.CIC_3	mouse.CIC_3	1241	670	1	2	B-cell	B-cell
AGGCCACCACCACGTG-1_mouse.CIC_3	mouse.CIC_3	2034	953	1	2	B-cell	B-cell
AGGCCACCACCCAGTG-1_mouse.CIC_3	mouse.CIC_3	360	249	2	1	T-cell	T-cell
AGGCCACCATGGAATA-1_mouse.CIC_3	mouse.CIC_3	1200	620	1	2	B-cell	B-cell
AGGCCACGTAGGAGTC-1_mouse.CIC_3	mouse.CIC_3	847	403	1	2	B-cell	B-cell
AGGCCACGTATGGTTC-1_mouse.CIC_3	mouse.CIC_3	987	539	1	2	B-cell	B-cell
AGGCCACGTCAGAAGC-1_mouse.CIC_3	mouse.CIC_3	366	240	2	1	T-cell	T-cell
AGGCCACTCATATCGG-1_mouse.CIC_3	mouse.CIC_3	1067	539	1	2	B-cell	B-cell
AGGCCACTCCCATTAT-1_mouse.CIC_3	mouse.CIC_3	3419	714	1	2	B-cell	B-cell
AGGCCACTCCTCTAGC-1_mouse.CIC_3	mouse.CIC_3	1573	238	2	1	T-cell	T-cell
AGGCCGTAGACTAGGC-1_mouse.CIC_3	mouse.CIC_3	935	476	2	1	T-cell	T-cell
AGGCCGTAGTAGCGGT-1_mouse.CIC_3	mouse.CIC_3	1388	623	2	1	T-cell	T-cell
AGGCCGTCAGCATACT-1_mouse.CIC_3	mouse.CIC_3	1348	633	1	2	B-cell	B-cell
AGGCCGTCAGCGAACA-1_mouse.CIC_3	mouse.CIC_3	1678	660	1	2	B-cell	B-cell
AGGCCGTGTGTTGGGA-1_mouse.CIC_3	mouse.CIC_3	1188	621	1	2	B-cell	B-cell
AGGCCGTGTTCGCGAC-1_mouse.CIC_3	mouse.CIC_3	705	361	2	1	T-cell	T-cell
AGGCCGTTCCGTCATC-1_mouse.CIC_3	mouse.CIC_3	1281	304	1	2	B-cell	B-cell
AGGCCGTTCGACGGAA-1_mouse.CIC_3	mouse.CIC_3	4079	686	1	2	B-cell	B-cell
AGGCCGTTCGTGGGAA-1_mouse.CIC_3	mouse.CIC_3	1068	576	1	2	B-cell	B-cell
AGGGAGTCACCGAAAG-1_mouse.CIC_3	mouse.CIC_3	1102	487	2	1	T-cell	T-cell
AGGGAGTCAGGATCGA-1_mouse.CIC_3	mouse.CIC_3	964	446	1	2	B-cell	B-cell
AGGGAGTCATCGGGTC-1_mouse.CIC_3	mouse.CIC_3	1029	525	1	2	B-cell	B-cell
AGGGAGTGTAGATTAG-1_mouse.CIC_3	mouse.CIC_3	640	369	1	2	B-cell	B-cell
AGGGAGTTCTACTATC-1_mouse.CIC_3	mouse.CIC_3	1156	571	1	2	B-cell	B-cell
AGGGATGAGAAACCTA-1_mouse.CIC_3	mouse.CIC_3	5619	1443	1	2	B-cell	B-cell
AGGGATGAGCGTGAGT-1_mouse.CIC_3	mouse.CIC_3	2826	589	1	2	B-cell	B-cell
AGGGATGAGCTAAACA-1_mouse.CIC_3	mouse.CIC_3	3653	393	1	2	B-cell	B-cell
AGGGATGAGGTCATCT-1_mouse.CIC_3	mouse.CIC_3	2578	1135	1	2	B-cell	B-cell
AGGGATGAGTCAAGCG-1_mouse.CIC_3	mouse.CIC_3	475	281	1	2	B-cell	B-cell
AGGGATGCACGAAGCA-1_mouse.CIC_3	mouse.CIC_3	1506	673	1	2	B-cell	B-cell
AGGGATGCAGGTGCCT-1_mouse.CIC_3	mouse.CIC_3	1259	532	1	2	B-cell	B-cell
AGGGATGCAGTGAGTG-1_mouse.CIC_3	mouse.CIC_3	1017	483	1	2	B-cell	B-cell
AGGGATGCATATGCTG-1_mouse.CIC_3	mouse.CIC_3	1781	726	1	2	B-cell	B-cell
AGGGATGCATGCCTAA-1_mouse.CIC_3	mouse.CIC_3	3367	1294	3	3	Monocyte	Ly6c-low-monocyte
AGGGATGGTGCACTTA-1_mouse.CIC_3	mouse.CIC_3	1650	793	2	8	T-cell	Multiplet
AGGGATGGTTCAGACT-1_mouse.CIC_3	mouse.CIC_3	1660	809	1	2	B-cell	B-cell
AGGGATGGTTCGGCAC-1_mouse.CIC_3	mouse.CIC_3	3266	812	1	2	B-cell	B-cell
AGGGATGTCCGAGCCA-1_mouse.CIC_3	mouse.CIC_3	1652	730	1	2	B-cell	B-cell
AGGGATGTCGTACCGG-1_mouse.CIC_3	mouse.CIC_3	1668	714	1	2	B-cell	B-cell
AGGGATGTCTGTCAAG-1_mouse.CIC_3	mouse.CIC_3	1051	520	2	1	T-cell	T-cell
AGGGTGAAGAGGTAGA-1_mouse.CIC_3	mouse.CIC_3	1962	607	1	2	B-cell	B-cell
AGGGTGAAGATGCCTT-1_mouse.CIC_3	mouse.CIC_3	2326	458	1	2	B-cell	B-cell
AGGGTGAAGCAGATCG-1_mouse.CIC_3	mouse.CIC_3	785	402	1	2	B-cell	B-cell
AGGGTGAAGCGTTGCC-1_mouse.CIC_3	mouse.CIC_3	1916	806	2	1	T-cell	T-cell
AGGGTGAAGCTAGCCC-1_mouse.CIC_3	mouse.CIC_3	1362	711	5	6	NK-cell	NK-cell
AGGGTGAAGGACCACA-1_mouse.CIC_3	mouse.CIC_3	2578	579	1	2	B-cell	B-cell
AGGGTGAAGTGGCACA-1_mouse.CIC_3	mouse.CIC_3	799	462	5	6	NK-cell	NK-cell
AGGGTGACAAACCTAC-1_mouse.CIC_3	mouse.CIC_3	1198	586	1	2	B-cell	B-cell
AGGGTGAGTACAGCAG-1_mouse.CIC_3	mouse.CIC_3	583	376	1	2	B-cell	B-cell
AGGGTGAGTGACTCAT-1_mouse.CIC_3	mouse.CIC_3	1897	686	2	1	T-cell	T-cell
AGGGTGAGTTCTCATT-1_mouse.CIC_3	mouse.CIC_3	1949	849	1	2	B-cell	B-cell
AGGGTGATCTCGTTTA-1_mouse.CIC_3	mouse.CIC_3	1061	535	1	2	B-cell	B-cell
AGGGTGATCTTTCCTC-1_mouse.CIC_3	mouse.CIC_3	3745	1461	3	4	Monocyte	Ly6c-high-monocyte
AGGTCATAGATCTGCT-1_mouse.CIC_3	mouse.CIC_3	1691	830	1	2	B-cell	B-cell
AGGTCATAGTGAACGC-1_mouse.CIC_3	mouse.CIC_3	1847	808	5	6	NK-cell	NK-cell
AGGTCATCAATTCCTT-1_mouse.CIC_3	mouse.CIC_3	1288	570	1	2	B-cell	B-cell
AGGTCATGTAAACGCG-1_mouse.CIC_3	mouse.CIC_3	3211	704	2	1	T-cell	T-cell
AGGTCATGTAAGAGAG-1_mouse.CIC_3	mouse.CIC_3	1288	583	2	1	T-cell	T-cell
AGGTCATGTCCATCCT-1_mouse.CIC_3	mouse.CIC_3	1350	621	1	2	B-cell	B-cell
AGGTCATTCAGTGTTG-1_mouse.CIC_3	mouse.CIC_3	438	249	4	5	Neutrophil	Neutrophil
AGGTCCGCATCATCCC-1_mouse.CIC_3	mouse.CIC_3	475	263	4	5	Neutrophil	Neutrophil
AGGTCCGGTACAAGTA-1_mouse.CIC_3	mouse.CIC_3	2170	857	2	1	T-cell	T-cell
AGGTCCGGTTCCCGAG-1_mouse.CIC_3	mouse.CIC_3	1680	779	1	2	B-cell	B-cell
AGGTCCGGTTCGAATC-1_mouse.CIC_3	mouse.CIC_3	1690	696	1	2	B-cell	B-cell
AGGTCCGTCAGCTCTC-1_mouse.CIC_3	mouse.CIC_3	1429	733	1	2	B-cell	B-cell
AGGTCCGTCATACGGT-1_mouse.CIC_3	mouse.CIC_3	1397	602	1	2	B-cell	B-cell
AGTAGTCAGCTCCTCT-1_mouse.CIC_3	mouse.CIC_3	915	434	1	2	B-cell	B-cell
AGTAGTCAGTGTCCCG-1_mouse.CIC_3	mouse.CIC_3	1139	573	1	2	B-cell	B-cell
AGTAGTCAGTTAGCGG-1_mouse.CIC_3	mouse.CIC_3	3112	771	2	1	T-cell	T-cell
AGTAGTCCAGGGTATG-1_mouse.CIC_3	mouse.CIC_3	2642	1087	3	4	Monocyte	Ly6c-high-monocyte
AGTAGTCGTCCGTTAA-1_mouse.CIC_3	mouse.CIC_3	3175	647	1	2	B-cell	B-cell
AGTAGTCTCTCACATT-1_mouse.CIC_3	mouse.CIC_3	1409	627	2	1	T-cell	T-cell
AGTAGTCTCTCGCTTG-1_mouse.CIC_3	mouse.CIC_3	1298	684	1	2	B-cell	B-cell
AGTCTTTAGACATAAC-1_mouse.CIC_3	mouse.CIC_3	1111	554	1	2	B-cell	B-cell
AGTCTTTCAGGTCCAC-1_mouse.CIC_3	mouse.CIC_3	1656	597	2	1	T-cell	T-cell
AGTCTTTCATCCCACT-1_mouse.CIC_3	mouse.CIC_3	573	357	2	1	T-cell	T-cell
AGTCTTTGTACACCGC-1_mouse.CIC_3	mouse.CIC_3	1318	663	1	2	B-cell	B-cell
AGTCTTTTCAACGCTA-1_mouse.CIC_3	mouse.CIC_3	4542	658	1	2	B-cell	B-cell
AGTCTTTTCCAGTATG-1_mouse.CIC_3	mouse.CIC_3	5287	1467	2	1	T-cell	T-cell
AGTCTTTTCCTCTAGC-1_mouse.CIC_3	mouse.CIC_3	1455	624	1	2	B-cell	B-cell
AGTGAGGAGAGACTTA-1_mouse.CIC_3	mouse.CIC_3	1688	584	1	2	B-cell	B-cell
AGTGAGGAGCTAGTTC-1_mouse.CIC_3	mouse.CIC_3	2612	949	2	1	T-cell	T-cell
AGTGAGGCACAGGCCT-1_mouse.CIC_3	mouse.CIC_3	6150	735	1	2	B-cell	B-cell
AGTGAGGCATCGACGC-1_mouse.CIC_3	mouse.CIC_3	721	322	4	5	Neutrophil	Neutrophil
AGTGAGGGTAGTACCT-1_mouse.CIC_3	mouse.CIC_3	1833	744	1	2	B-cell	B-cell
AGTGAGGGTAGTGAAT-1_mouse.CIC_3	mouse.CIC_3	516	321	1	2	B-cell	B-cell
AGTGAGGGTCGGCTCA-1_mouse.CIC_3	mouse.CIC_3	1099	520	1	2	B-cell	B-cell
AGTGAGGGTGGTTTCA-1_mouse.CIC_3	mouse.CIC_3	4318	1494	3	4	Monocyte	Ly6c-high-monocyte
AGTGAGGGTTGCGTTA-1_mouse.CIC_3	mouse.CIC_3	1664	807	5	6	NK-cell	NK-cell
AGTGAGGTCAATCACG-1_mouse.CIC_3	mouse.CIC_3	447	274	2	1	T-cell	T-cell
AGTGGGACAACTGGCC-1_mouse.CIC_3	mouse.CIC_3	1736	745	1	2	B-cell	B-cell
AGTGGGACAAGAAGAG-1_mouse.CIC_3	mouse.CIC_3	1806	788	1	2	B-cell	B-cell
AGTGGGACACAAGACG-1_mouse.CIC_3	mouse.CIC_3	766	410	2	1	T-cell	T-cell
AGTGGGACACGGATAG-1_mouse.CIC_3	mouse.CIC_3	4374	1646	3	4	Monocyte	Ly6c-high-monocyte
AGTGGGAGTCCGCTGA-1_mouse.CIC_3	mouse.CIC_3	996	514	1	2	B-cell	B-cell
AGTGGGATCACCTTAT-1_mouse.CIC_3	mouse.CIC_3	1328	618	1	2	B-cell	B-cell
AGTGGGATCATACGGT-1_mouse.CIC_3	mouse.CIC_3	779	382	1	2	B-cell	B-cell
AGTGGGATCCGTAGGC-1_mouse.CIC_3	mouse.CIC_3	674	395	1	2	B-cell	B-cell
AGTGTCAAGTGTTTGC-1_mouse.CIC_3	mouse.CIC_3	4171	1411	3	4	Monocyte	Ly6c-high-monocyte
AGTGTCACACCTCGTT-1_mouse.CIC_3	mouse.CIC_3	1109	518	2	1	T-cell	T-cell
AGTGTCAGTCGGCACT-1_mouse.CIC_3	mouse.CIC_3	1324	594	1	2	B-cell	B-cell
AGTGTCAGTGCCTTGG-1_mouse.CIC_3	mouse.CIC_3	1407	657	1	2	B-cell	B-cell
AGTGTCAGTTAAGTAG-1_mouse.CIC_3	mouse.CIC_3	1448	690	1	2	B-cell	B-cell
AGTGTCAGTTCGCGAC-1_mouse.CIC_3	mouse.CIC_3	1873	748	4	7	Neutrophil	Unassigned
AGTGTCATCACGGTTA-1_mouse.CIC_3	mouse.CIC_3	1348	660	1	2	B-cell	B-cell
AGTGTCATCCATTCTA-1_mouse.CIC_3	mouse.CIC_3	1676	670	1	2	B-cell	B-cell
AGTTGGTAGGCTAGCA-1_mouse.CIC_3	mouse.CIC_3	563	409	2	1	T-cell	T-cell
AGTTGGTCACCGCTAG-1_mouse.CIC_3	mouse.CIC_3	1204	598	1	2	B-cell	B-cell
AGTTGGTGTCACTGGC-1_mouse.CIC_3	mouse.CIC_3	2375	1038	3	3	Monocyte	Ly6c-low-monocyte
AGTTGGTTCATTATCC-1_mouse.CIC_3	mouse.CIC_3	4092	1372	3	4	Monocyte	Ly6c-high-monocyte
AGTTGGTTCGTCTGCT-1_mouse.CIC_3	mouse.CIC_3	895	461	1	2	B-cell	B-cell
AGTTGGTTCTGATACG-1_mouse.CIC_3	mouse.CIC_3	972	506	1	2	B-cell	B-cell
ATAACGCAGAGAGCTC-1_mouse.CIC_3	mouse.CIC_3	4750	795	1	2	B-cell	B-cell
ATAACGCAGCTGAAAT-1_mouse.CIC_3	mouse.CIC_3	439	258	4	5	Neutrophil	Neutrophil
ATAACGCTCCAAACAC-1_mouse.CIC_3	mouse.CIC_3	1200	568	1	2	B-cell	B-cell
ATAACGCTCCGTACAA-1_mouse.CIC_3	mouse.CIC_3	2600	773	5	6	NK-cell	NK-cell
ATAACGCTCCTTGGTC-1_mouse.CIC_3	mouse.CIC_3	1087	558	1	2	B-cell	B-cell
ATAACGCTCTGCAAGT-1_mouse.CIC_3	mouse.CIC_3	891	466	2	1	T-cell	T-cell
ATAAGAGAGAAGAAGC-1_mouse.CIC_3	mouse.CIC_3	3680	1364	1	2	B-cell	B-cell
ATAAGAGAGATGCGAC-1_mouse.CIC_3	mouse.CIC_3	830	447	1	2	B-cell	B-cell
ATAAGAGAGGCAGGTT-1_mouse.CIC_3	mouse.CIC_3	1261	548	1	2	B-cell	B-cell
ATAAGAGAGGGATACC-1_mouse.CIC_3	mouse.CIC_3	804	470	1	2	B-cell	B-cell
ATAAGAGAGTATGACA-1_mouse.CIC_3	mouse.CIC_3	1058	515	1	2	B-cell	B-cell
ATAAGAGCACATCCGG-1_mouse.CIC_3	mouse.CIC_3	759	420	1	2	B-cell	B-cell
ATAAGAGGTAGAGCTG-1_mouse.CIC_3	mouse.CIC_3	1267	630	3	3	Monocyte	Ly6c-low-monocyte
ATAAGAGGTCTAGGTT-1_mouse.CIC_3	mouse.CIC_3	1918	706	2	1	T-cell	T-cell
ATAAGAGTCAGCTGGC-1_mouse.CIC_3	mouse.CIC_3	393	230	4	5	Neutrophil	Neutrophil
ATAAGAGTCGGTCTAA-1_mouse.CIC_3	mouse.CIC_3	3679	692	1	2	B-cell	B-cell
ATAGACCAGAGTGAGA-1_mouse.CIC_3	mouse.CIC_3	2006	395	1	2	B-cell	B-cell
ATAGACCAGCCGATTT-1_mouse.CIC_3	mouse.CIC_3	1218	589	1	2	B-cell	B-cell
ATAGACCCAGCTGCTG-1_mouse.CIC_3	mouse.CIC_3	1517	682	2	1	T-cell	T-cell
ATAGACCGTTTGGGCC-1_mouse.CIC_3	mouse.CIC_3	1878	805	1	2	B-cell	B-cell
ATAGACCGTTTGTGTG-1_mouse.CIC_3	mouse.CIC_3	1265	624	1	2	B-cell	B-cell
ATCACGAAGTGCGATG-1_mouse.CIC_3	mouse.CIC_3	2952	1117	2	1	T-cell	T-cell
ATCACGACAAGTAGTA-1_mouse.CIC_3	mouse.CIC_3	3670	1061	3	3	Monocyte	Ly6c-low-monocyte
ATCACGACAATGGAGC-1_mouse.CIC_3	mouse.CIC_3	1061	485	1	2	B-cell	B-cell
ATCACGACATCACGTA-1_mouse.CIC_3	mouse.CIC_3	2430	634	1	2	B-cell	B-cell
ATCACGAGTGATAAAC-1_mouse.CIC_3	mouse.CIC_3	632	322	4	5	Neutrophil	Neutrophil
ATCACGAGTGGACGAT-1_mouse.CIC_3	mouse.CIC_3	6545	899	1	2	B-cell	B-cell
ATCACGATCAACCATG-1_mouse.CIC_3	mouse.CIC_3	1790	680	2	1	T-cell	T-cell
ATCACGATCACGCGGT-1_mouse.CIC_3	mouse.CIC_3	1809	652	1	2	B-cell	B-cell
ATCACGATCCTATTCA-1_mouse.CIC_3	mouse.CIC_3	1673	642	1	2	B-cell	B-cell
ATCACGATCCTTTCTC-1_mouse.CIC_3	mouse.CIC_3	1850	736	2	1	T-cell	T-cell
ATCACGATCGCACTCT-1_mouse.CIC_3	mouse.CIC_3	1379	548	1	2	B-cell	B-cell
ATCACGATCTGATTCT-1_mouse.CIC_3	mouse.CIC_3	1223	552	1	2	B-cell	B-cell
ATCATCTAGGTCATCT-1_mouse.CIC_3	mouse.CIC_3	1004	476	1	2	B-cell	B-cell
ATCATCTCACTTCTGC-1_mouse.CIC_3	mouse.CIC_3	2355	919	2	1	T-cell	T-cell
ATCATCTCAGACAAGC-1_mouse.CIC_3	mouse.CIC_3	2324	999	1	2	B-cell	B-cell
ATCATCTCAGCCAGAA-1_mouse.CIC_3	mouse.CIC_3	771	306	4	5	Neutrophil	Neutrophil
ATCATCTGTACCGAGA-1_mouse.CIC_3	mouse.CIC_3	1524	694	1	2	B-cell	B-cell
ATCATCTGTCCGAAGA-1_mouse.CIC_3	mouse.CIC_3	1453	640	2	1	T-cell	T-cell
ATCATGGAGTACATGA-1_mouse.CIC_3	mouse.CIC_3	2048	739	2	1	T-cell	T-cell
ATCATGGGTCAACTGT-1_mouse.CIC_3	mouse.CIC_3	1287	622	1	2	B-cell	B-cell
ATCATGGGTGATGTGG-1_mouse.CIC_3	mouse.CIC_3	1448	659	1	2	B-cell	B-cell
ATCATGGGTTCAACCA-1_mouse.CIC_3	mouse.CIC_3	1459	619	1	2	B-cell	B-cell
ATCCACCAGAAAGTGG-1_mouse.CIC_3	mouse.CIC_3	1080	574	1	2	B-cell	B-cell
ATCCACCAGCGCTTAT-1_mouse.CIC_3	mouse.CIC_3	1388	604	1	2	B-cell	B-cell
ATCCACCAGCGGCTTC-1_mouse.CIC_3	mouse.CIC_3	1235	603	1	2	B-cell	B-cell
ATCCACCAGCGTTCCG-1_mouse.CIC_3	mouse.CIC_3	3149	1162	1	2	B-cell	B-cell
ATCCACCCATTAACCG-1_mouse.CIC_3	mouse.CIC_3	2721	874	2	1	T-cell	T-cell
ATCCACCGTCGCTTTC-1_mouse.CIC_3	mouse.CIC_3	1511	674	1	2	B-cell	B-cell
ATCCACCTCAGGTAAA-1_mouse.CIC_3	mouse.CIC_3	1351	594	1	2	B-cell	B-cell
ATCCACCTCTGCGACG-1_mouse.CIC_3	mouse.CIC_3	1306	651	1	2	B-cell	B-cell
ATCCGAAAGAAGGTGA-1_mouse.CIC_3	mouse.CIC_3	942	416	4	5	Neutrophil	Neutrophil
ATCCGAAAGTGTCCAT-1_mouse.CIC_3	mouse.CIC_3	1684	897	5	6	NK-cell	NK-cell
ATCCGAAAGTGTCTCA-1_mouse.CIC_3	mouse.CIC_3	2794	629	2	1	T-cell	T-cell
ATCCGAAAGTTCGCAT-1_mouse.CIC_3	mouse.CIC_3	1411	620	1	2	B-cell	B-cell
ATCGAGTAGACTTTCG-1_mouse.CIC_3	mouse.CIC_3	968	499	1	2	B-cell	B-cell
ATCGAGTAGAGCTGGT-1_mouse.CIC_3	mouse.CIC_3	1143	501	1	2	B-cell	B-cell
ATCGAGTAGATCCTGT-1_mouse.CIC_3	mouse.CIC_3	1073	518	1	2	B-cell	B-cell
ATCGAGTCAGAAGCAC-1_mouse.CIC_3	mouse.CIC_3	6641	1431	3	4	Monocyte	Ly6c-high-monocyte
ATCGAGTCATGACGGA-1_mouse.CIC_3	mouse.CIC_3	4370	1497	3	4	Monocyte	Ly6c-high-monocyte
ATCGAGTCATGCTGGC-1_mouse.CIC_3	mouse.CIC_3	1418	694	5	6	NK-cell	NK-cell
ATCGAGTGTGTATGGG-1_mouse.CIC_3	mouse.CIC_3	2228	925	5	6	NK-cell	NK-cell
ATCGAGTGTTCCTCCA-1_mouse.CIC_3	mouse.CIC_3	1383	523	1	2	B-cell	B-cell
ATCGAGTTCAAACCAC-1_mouse.CIC_3	mouse.CIC_3	3739	1299	3	4	Monocyte	Ly6c-high-monocyte
ATCGAGTTCAGGATCT-1_mouse.CIC_3	mouse.CIC_3	1110	519	1	2	B-cell	B-cell
ATCGAGTTCCTACAGA-1_mouse.CIC_3	mouse.CIC_3	2889	945	2	1	T-cell	T-cell
ATCTACTAGCGCTCCA-1_mouse.CIC_3	mouse.CIC_3	2093	708	2	1	T-cell	T-cell
ATCTACTCAAGAGTCG-1_mouse.CIC_3	mouse.CIC_3	603	360	4	5	Neutrophil	Neutrophil
ATCTACTGTACACCGC-1_mouse.CIC_3	mouse.CIC_3	2071	952	2	1	T-cell	T-cell
ATCTACTGTACCATCA-1_mouse.CIC_3	mouse.CIC_3	1041	538	2	1	T-cell	T-cell
ATCTACTGTATATGAG-1_mouse.CIC_3	mouse.CIC_3	999	456	1	2	B-cell	B-cell
ATCTACTGTATGAATG-1_mouse.CIC_3	mouse.CIC_3	1716	736	2	1	T-cell	T-cell
ATCTACTTCAGCATGT-1_mouse.CIC_3	mouse.CIC_3	1606	727	1	2	B-cell	B-cell
ATCTGCCAGCTAGGCA-1_mouse.CIC_3	mouse.CIC_3	1170	446	2	1	T-cell	T-cell
ATCTGCCAGTGGGTTG-1_mouse.CIC_3	mouse.CIC_3	1477	682	1	2	B-cell	B-cell
ATCTGCCCACGTAAGG-1_mouse.CIC_3	mouse.CIC_3	1099	245	4	5	Neutrophil	Neutrophil
ATCTGCCTCGGAAATA-1_mouse.CIC_3	mouse.CIC_3	611	302	4	5	Neutrophil	Neutrophil
ATGAGGGAGAGTACCG-1_mouse.CIC_3	mouse.CIC_3	1433	693	1	2	B-cell	B-cell
ATGAGGGAGCGAGAAA-1_mouse.CIC_3	mouse.CIC_3	2940	603	1	2	B-cell	B-cell
ATGAGGGAGTCGTACT-1_mouse.CIC_3	mouse.CIC_3	907	454	1	2	B-cell	B-cell
ATGAGGGCAAAGTGCG-1_mouse.CIC_3	mouse.CIC_3	555	330	4	5	Neutrophil	Neutrophil
ATGAGGGCAAGGCTCC-1_mouse.CIC_3	mouse.CIC_3	2491	806	2	1	T-cell	T-cell
ATGAGGGCATACTCTT-1_mouse.CIC_3	mouse.CIC_3	300	223	2	1	T-cell	T-cell
ATGAGGGGTAATCACC-1_mouse.CIC_3	mouse.CIC_3	1419	631	1	2	B-cell	B-cell
ATGAGGGGTACTTAGC-1_mouse.CIC_3	mouse.CIC_3	1861	773	4	5	Neutrophil	Neutrophil
ATGAGGGGTATCTGCA-1_mouse.CIC_3	mouse.CIC_3	1097	540	1	2	B-cell	B-cell
ATGAGGGTCCAAACAC-1_mouse.CIC_3	mouse.CIC_3	4826	1541	3	4	Monocyte	Ly6c-high-monocyte
ATGAGGGTCGGCTACG-1_mouse.CIC_3	mouse.CIC_3	918	492	5	6	NK-cell	NK-cell
ATGCGATAGCGCTCCA-1_mouse.CIC_3	mouse.CIC_3	7997	967	3	3	Monocyte	Ly6c-low-monocyte
ATGCGATCAAATCCGT-1_mouse.CIC_3	mouse.CIC_3	1134	553	1	2	B-cell	B-cell
ATGCGATCACCAGATT-1_mouse.CIC_3	mouse.CIC_3	1493	633	2	1	T-cell	T-cell
ATGCGATCATGGGACA-1_mouse.CIC_3	mouse.CIC_3	1730	661	2	1	T-cell	T-cell
ATGCGATGTCCGACGT-1_mouse.CIC_3	mouse.CIC_3	1364	676	1	2	B-cell	B-cell
ATGCGATTCAAGCCTA-1_mouse.CIC_3	mouse.CIC_3	2129	552	1	2	B-cell	B-cell
ATGCGATTCATGCAAC-1_mouse.CIC_3	mouse.CIC_3	3724	710	1	2	B-cell	B-cell
ATGCGATTCGGAGCAA-1_mouse.CIC_3	mouse.CIC_3	3556	1297	1	2	B-cell	B-cell
ATGGGAGAGAAACGAG-1_mouse.CIC_3	mouse.CIC_3	947	474	2	1	T-cell	T-cell
ATGGGAGGTGCAGTAG-1_mouse.CIC_3	mouse.CIC_3	1085	493	2	1	T-cell	T-cell
ATGGGAGGTGTGTGCC-1_mouse.CIC_3	mouse.CIC_3	399	262	2	1	T-cell	T-cell
ATGGGAGTCTGGTTCC-1_mouse.CIC_3	mouse.CIC_3	1316	733	1	2	B-cell	B-cell
ATGTGTGAGAGCTGCA-1_mouse.CIC_3	mouse.CIC_3	1300	530	2	1	T-cell	T-cell
ATGTGTGAGCGACGTA-1_mouse.CIC_3	mouse.CIC_3	2590	1061	3	4	Monocyte	Ly6c-high-monocyte
ATGTGTGAGGCAGTCA-1_mouse.CIC_3	mouse.CIC_3	1293	641	2	1	T-cell	T-cell
ATGTGTGAGTATTGGA-1_mouse.CIC_3	mouse.CIC_3	1147	611	1	2	B-cell	B-cell
ATGTGTGCAAGGTTTC-1_mouse.CIC_3	mouse.CIC_3	1443	816	3	3	Monocyte	Ly6c-low-monocyte
ATGTGTGCAGTAACGG-1_mouse.CIC_3	mouse.CIC_3	2332	1111	5	6	NK-cell	NK-cell
ATGTGTGGTGTATGGG-1_mouse.CIC_3	mouse.CIC_3	1514	315	4	5	Neutrophil	Neutrophil
ATGTGTGGTTGCGTTA-1_mouse.CIC_3	mouse.CIC_3	2053	462	2	1	T-cell	T-cell
ATGTGTGGTTTGCATG-1_mouse.CIC_3	mouse.CIC_3	1369	330	1	2	B-cell	B-cell
ATGTGTGTCCACGACG-1_mouse.CIC_3	mouse.CIC_3	491	267	1	2	B-cell	B-cell
ATGTGTGTCGTCTGAA-1_mouse.CIC_3	mouse.CIC_3	1208	555	1	2	B-cell	B-cell
ATTACTCAGCAGGCTA-1_mouse.CIC_3	mouse.CIC_3	2653	938	2	1	T-cell	T-cell
ATTACTCCAGCCTTGG-1_mouse.CIC_3	mouse.CIC_3	1957	791	2	1	T-cell	T-cell
ATTACTCCAGGAATCG-1_mouse.CIC_3	mouse.CIC_3	1343	577	1	2	B-cell	B-cell
ATTACTCCATGGGACA-1_mouse.CIC_3	mouse.CIC_3	1651	760	6	9	Mast-cell	Mast-cell
ATTACTCGTTAGAACA-1_mouse.CIC_3	mouse.CIC_3	2707	571	1	2	B-cell	B-cell
ATTACTCTCAACGGGA-1_mouse.CIC_3	mouse.CIC_3	4927	975	3	3	Monocyte	Ly6c-low-monocyte
ATTACTCTCCCTCTTT-1_mouse.CIC_3	mouse.CIC_3	637	371	1	2	B-cell	B-cell
ATTACTCTCTCTTGAT-1_mouse.CIC_3	mouse.CIC_3	854	429	2	1	T-cell	T-cell
ATTACTCTCTGGCGAC-1_mouse.CIC_3	mouse.CIC_3	1595	590	1	2	B-cell	B-cell
ATTATCCGTGTGAATA-1_mouse.CIC_3	mouse.CIC_3	1272	603	1	2	B-cell	B-cell
ATTATCCGTTACGCGC-1_mouse.CIC_3	mouse.CIC_3	1897	824	1	2	B-cell	B-cell
ATTATCCTCATAACCG-1_mouse.CIC_3	mouse.CIC_3	1764	710	1	2	B-cell	B-cell
ATTCTACCACAACGCC-1_mouse.CIC_3	mouse.CIC_3	582	312	1	2	B-cell	B-cell
ATTCTACCACGGACAA-1_mouse.CIC_3	mouse.CIC_3	1621	665	2	1	T-cell	T-cell
ATTCTACGTAAGCACG-1_mouse.CIC_3	mouse.CIC_3	925	523	1	2	B-cell	B-cell
ATTCTACTCTTGGGTA-1_mouse.CIC_3	mouse.CIC_3	1132	559	2	1	T-cell	T-cell
ATTGGACAGACTTTCG-1_mouse.CIC_3	mouse.CIC_3	1234	616	1	2	B-cell	B-cell
ATTGGACAGCGGATCA-1_mouse.CIC_3	mouse.CIC_3	488	277	4	5	Neutrophil	Neutrophil
ATTGGACAGGGCATGT-1_mouse.CIC_3	mouse.CIC_3	623	294	4	5	Neutrophil	Neutrophil
ATTGGACCACCATGTA-1_mouse.CIC_3	mouse.CIC_3	1171	636	2	1	T-cell	T-cell
ATTGGACCAGATAATG-1_mouse.CIC_3	mouse.CIC_3	357	238	2	1	T-cell	T-cell
ATTGGACGTGTGAAAT-1_mouse.CIC_3	mouse.CIC_3	1031	468	1	2	B-cell	B-cell
ATTGGACTCGACAGCC-1_mouse.CIC_3	mouse.CIC_3	1902	774	2	1	T-cell	T-cell
ATTGGACTCGCGTTTC-1_mouse.CIC_3	mouse.CIC_3	1729	836	1	2	B-cell	B-cell
ATTGGTGAGTCGATAA-1_mouse.CIC_3	mouse.CIC_3	617	304	4	5	Neutrophil	Neutrophil
ATTGGTGCAGCGATCC-1_mouse.CIC_3	mouse.CIC_3	1807	771	1	2	B-cell	B-cell
ATTGGTGGTAGCGCTC-1_mouse.CIC_3	mouse.CIC_3	1511	694	1	2	B-cell	B-cell
ATTGGTGTCATCACCC-1_mouse.CIC_3	mouse.CIC_3	2161	728	1	2	B-cell	B-cell
ATTGGTGTCCCTCAGT-1_mouse.CIC_3	mouse.CIC_3	2724	908	2	1	T-cell	T-cell
ATTGGTGTCGAGAACG-1_mouse.CIC_3	mouse.CIC_3	1017	493	1	2	B-cell	B-cell
ATTGGTGTCGTTACAG-1_mouse.CIC_3	mouse.CIC_3	2376	865	2	1	T-cell	T-cell
ATTTCTGAGAAACGAG-1_mouse.CIC_3	mouse.CIC_3	1479	586	1	2	B-cell	B-cell
ATTTCTGAGACACGAC-1_mouse.CIC_3	mouse.CIC_3	1323	711	1	2	B-cell	B-cell
ATTTCTGAGCCCGAAA-1_mouse.CIC_3	mouse.CIC_3	3535	617	1	2	B-cell	B-cell
ATTTCTGAGTGGCACA-1_mouse.CIC_3	mouse.CIC_3	1172	277	1	2	B-cell	B-cell
ATTTCTGGTGAAAGAG-1_mouse.CIC_3	mouse.CIC_3	1164	517	1	2	B-cell	B-cell
ATTTCTGTCCTCCTAG-1_mouse.CIC_3	mouse.CIC_3	1198	536	1	2	B-cell	B-cell
ATTTCTGTCCTTTCGG-1_mouse.CIC_3	mouse.CIC_3	904	477	1	2	B-cell	B-cell
ATTTCTGTCTACTATC-1_mouse.CIC_3	mouse.CIC_3	1519	577	1	2	B-cell	B-cell
CAACCAAAGACGCACA-1_mouse.CIC_3	mouse.CIC_3	5094	1707	3	4	Monocyte	Ly6c-high-monocyte
CAACCAAAGGCATGGT-1_mouse.CIC_3	mouse.CIC_3	1370	308	1	2	B-cell	B-cell
CAACCAAAGGGTCGAT-1_mouse.CIC_3	mouse.CIC_3	616	338	2	1	T-cell	T-cell
CAACCAAAGTCCGTAT-1_mouse.CIC_3	mouse.CIC_3	1447	725	1	2	B-cell	B-cell
CAACCAACAAACGTGG-1_mouse.CIC_3	mouse.CIC_3	917	530	3	3	Monocyte	Ly6c-low-monocyte
CAACCAACAGCTTAAC-1_mouse.CIC_3	mouse.CIC_3	1459	642	2	1	T-cell	T-cell
CAACCAACATGCCCGA-1_mouse.CIC_3	mouse.CIC_3	1570	782	5	6	NK-cell	NK-cell
CAACCAAGTATAATGG-1_mouse.CIC_3	mouse.CIC_3	1063	558	1	2	B-cell	B-cell
CAACCAATCAGCTCGG-1_mouse.CIC_3	mouse.CIC_3	1892	854	1	2	B-cell	B-cell
CAACCTCAGTACGCGA-1_mouse.CIC_3	mouse.CIC_3	1282	581	1	2	B-cell	B-cell
CAACCTCGTACATCCA-1_mouse.CIC_3	mouse.CIC_3	2389	601	1	2	B-cell	B-cell
CAACCTCGTCCGTCAG-1_mouse.CIC_3	mouse.CIC_3	1390	595	1	2	B-cell	B-cell
CAACCTCTCCAAACTG-1_mouse.CIC_3	mouse.CIC_3	1573	720	1	2	B-cell	B-cell
CAACCTCTCTCTTGAT-1_mouse.CIC_3	mouse.CIC_3	963	529	1	2	B-cell	B-cell
CAACTAGAGGAGTAGA-1_mouse.CIC_3	mouse.CIC_3	1007	520	1	2	B-cell	B-cell
CAACTAGAGGCTACGA-1_mouse.CIC_3	mouse.CIC_3	525	280	4	5	Neutrophil	Neutrophil
CAACTAGAGTGTTTGC-1_mouse.CIC_3	mouse.CIC_3	2161	513	1	2	B-cell	B-cell
CAACTAGCAACTTGAC-1_mouse.CIC_3	mouse.CIC_3	878	453	1	2	B-cell	B-cell
CAACTAGGTATGAATG-1_mouse.CIC_3	mouse.CIC_3	1361	590	1	2	B-cell	B-cell
CAACTAGGTCGGGTCT-1_mouse.CIC_3	mouse.CIC_3	3104	627	1	2	B-cell	B-cell
CAACTAGTCAGCATGT-1_mouse.CIC_3	mouse.CIC_3	1025	535	1	2	B-cell	B-cell
CAACTAGTCCAGGGCT-1_mouse.CIC_3	mouse.CIC_3	2481	821	2	1	T-cell	T-cell
CAACTAGTCCCGGATG-1_mouse.CIC_3	mouse.CIC_3	1322	600	1	2	B-cell	B-cell
CAAGAAAAGCTGTTCA-1_mouse.CIC_3	mouse.CIC_3	480	305	1	2	B-cell	B-cell
CAAGAAAAGGTGTTAA-1_mouse.CIC_3	mouse.CIC_3	605	260	1	2	B-cell	B-cell
CAAGAAACAGCAGTTT-1_mouse.CIC_3	mouse.CIC_3	4091	1441	3	4	Monocyte	Ly6c-high-monocyte
CAAGAAACAGGCGATA-1_mouse.CIC_3	mouse.CIC_3	2101	762	2	1	T-cell	T-cell
CAAGAAACATCGGAAG-1_mouse.CIC_3	mouse.CIC_3	375	224	1	2	B-cell	B-cell
CAAGAAAGTCTCGTTC-1_mouse.CIC_3	mouse.CIC_3	1432	694	1	2	B-cell	B-cell
CAAGAAAGTTTCCACC-1_mouse.CIC_3	mouse.CIC_3	1009	495	1	2	B-cell	B-cell
CAAGATCAGATATGGT-1_mouse.CIC_3	mouse.CIC_3	2111	812	1	2	B-cell	B-cell
CAAGATCAGGGCTCTC-1_mouse.CIC_3	mouse.CIC_3	983	519	4	5	Neutrophil	Neutrophil
CAAGATCCATGCAACT-1_mouse.CIC_3	mouse.CIC_3	660	333	1	2	B-cell	B-cell
CAAGATCGTACCTACA-1_mouse.CIC_3	mouse.CIC_3	1907	682	2	1	T-cell	T-cell
CAAGATCGTTACGTCA-1_mouse.CIC_3	mouse.CIC_3	2217	945	3	3	Monocyte	Ly6c-low-monocyte
CAAGATCTCCAATGGT-1_mouse.CIC_3	mouse.CIC_3	1254	595	1	2	B-cell	B-cell
CAAGATCTCCCTGACT-1_mouse.CIC_3	mouse.CIC_3	2742	1278	3	4	Monocyte	Ly6c-high-monocyte
CAAGATCTCGGGAGTA-1_mouse.CIC_3	mouse.CIC_3	1844	681	2	1	T-cell	T-cell
CAAGGCCAGTAGGCCA-1_mouse.CIC_3	mouse.CIC_3	1779	904	3	3	Monocyte	Ly6c-low-monocyte
CAAGGCCCACTATCTT-1_mouse.CIC_3	mouse.CIC_3	1709	676	2	1	T-cell	T-cell
CAAGGCCGTCGCTTTC-1_mouse.CIC_3	mouse.CIC_3	1785	417	1	2	B-cell	B-cell
CAAGGCCGTGATGTCT-1_mouse.CIC_3	mouse.CIC_3	1422	622	2	1	T-cell	T-cell
CAAGTTGAGTACCGGA-1_mouse.CIC_3	mouse.CIC_3	794	417	1	2	B-cell	B-cell
CAAGTTGAGTACGCGA-1_mouse.CIC_3	mouse.CIC_3	1425	685	5	6	NK-cell	NK-cell
CAAGTTGCAGATCCAT-1_mouse.CIC_3	mouse.CIC_3	1116	607	1	2	B-cell	B-cell
CAAGTTGCATCACGTA-1_mouse.CIC_3	mouse.CIC_3	933	559	2	1	T-cell	T-cell
CAAGTTGCATCAGTCA-1_mouse.CIC_3	mouse.CIC_3	1646	713	2	1	T-cell	T-cell
CAAGTTGGTTTAGCTG-1_mouse.CIC_3	mouse.CIC_3	721	315	4	5	Neutrophil	Neutrophil
CAAGTTGTCTAACTTC-1_mouse.CIC_3	mouse.CIC_3	1322	617	1	2	B-cell	B-cell
CACAAACAGTATCGAA-1_mouse.CIC_3	mouse.CIC_3	1924	682	1	2	B-cell	B-cell
CACAAACCACGTAAGG-1_mouse.CIC_3	mouse.CIC_3	1611	754	1	2	B-cell	B-cell
CACAAACCACGTCTCT-1_mouse.CIC_3	mouse.CIC_3	1328	648	1	2	B-cell	B-cell
CACAAACCACTGTCGG-1_mouse.CIC_3	mouse.CIC_3	1693	663	2	1	T-cell	T-cell
CACAAACGTCATATCG-1_mouse.CIC_3	mouse.CIC_3	1445	610	1	2	B-cell	B-cell
CACAAACGTGTTTGTG-1_mouse.CIC_3	mouse.CIC_3	1974	1011	2	1	T-cell	T-cell
CACAAACTCAAAGTAG-1_mouse.CIC_3	mouse.CIC_3	1469	637	1	2	B-cell	B-cell
CACAAACTCCAAATGC-1_mouse.CIC_3	mouse.CIC_3	3595	1352	3	4	Monocyte	Ly6c-high-monocyte
CACAAACTCCGCAGTG-1_mouse.CIC_3	mouse.CIC_3	1448	678	1	2	B-cell	B-cell
CACAAACTCTCTGTCG-1_mouse.CIC_3	mouse.CIC_3	1380	607	1	2	B-cell	B-cell
CACACAACAGTAAGCG-1_mouse.CIC_3	mouse.CIC_3	1289	669	2	1	T-cell	T-cell
CACACAAGTGGTCTCG-1_mouse.CIC_3	mouse.CIC_3	1390	620	1	2	B-cell	B-cell
CACACAATCACCCGAG-1_mouse.CIC_3	mouse.CIC_3	1327	663	1	2	B-cell	B-cell
CACACAATCCACGTGG-1_mouse.CIC_3	mouse.CIC_3	1442	659	1	2	B-cell	B-cell
CACACAATCTTCGAGA-1_mouse.CIC_3	mouse.CIC_3	1836	682	5	6	NK-cell	NK-cell
CACACCTAGCTAAACA-1_mouse.CIC_3	mouse.CIC_3	976	519	1	2	B-cell	B-cell
CACACCTAGCTATGCT-1_mouse.CIC_3	mouse.CIC_3	575	224	4	5	Neutrophil	Neutrophil
CACACCTAGGACAGCT-1_mouse.CIC_3	mouse.CIC_3	1243	651	2	1	T-cell	T-cell
CACACCTAGTGGGTTG-1_mouse.CIC_3	mouse.CIC_3	419	243	4	5	Neutrophil	Neutrophil
CACACCTCAAGCCGTC-1_mouse.CIC_3	mouse.CIC_3	418	253	2	1	T-cell	T-cell
CACACCTCAAGCGCTC-1_mouse.CIC_3	mouse.CIC_3	731	338	1	2	B-cell	B-cell
CACACCTCATTATCTC-1_mouse.CIC_3	mouse.CIC_3	3807	704	1	2	B-cell	B-cell
CACACCTGTCTGGTCG-1_mouse.CIC_3	mouse.CIC_3	633	324	4	5	Neutrophil	Neutrophil
CACACCTGTGGCAAAC-1_mouse.CIC_3	mouse.CIC_3	1585	713	1	2	B-cell	B-cell
CACACCTTCTTAGCCC-1_mouse.CIC_3	mouse.CIC_3	1412	656	2	1	T-cell	T-cell
CACACTCCAAACCTAC-1_mouse.CIC_3	mouse.CIC_3	3681	671	1	2	B-cell	B-cell
CACACTCCAGTCTTCC-1_mouse.CIC_3	mouse.CIC_3	1352	616	1	2	B-cell	B-cell
CACACTCTCCAGTATG-1_mouse.CIC_3	mouse.CIC_3	1544	666	1	2	B-cell	B-cell
CACAGGCAGGTCATCT-1_mouse.CIC_3	mouse.CIC_3	864	351	4	5	Neutrophil	Neutrophil
CACAGGCAGTTGAGTA-1_mouse.CIC_3	mouse.CIC_3	831	463	1	2	B-cell	B-cell
CACAGGCCACCATCCT-1_mouse.CIC_3	mouse.CIC_3	3064	748	1	2	B-cell	B-cell
CACAGGCGTTATGCGT-1_mouse.CIC_3	mouse.CIC_3	5936	813	2	1	T-cell	T-cell
CACAGGCTCAGCGACC-1_mouse.CIC_3	mouse.CIC_3	590	327	4	5	Neutrophil	Neutrophil
CACAGGCTCATACGGT-1_mouse.CIC_3	mouse.CIC_3	1642	756	1	2	B-cell	B-cell
CACAGTAAGTGCCAGA-1_mouse.CIC_3	mouse.CIC_3	959	455	1	2	B-cell	B-cell
CACAGTACAACGCACC-1_mouse.CIC_3	mouse.CIC_3	1251	671	1	2	B-cell	B-cell
CACAGTAGTGACAAAT-1_mouse.CIC_3	mouse.CIC_3	2254	535	1	2	B-cell	B-cell
CACAGTAGTGACTACT-1_mouse.CIC_3	mouse.CIC_3	952	501	2	1	T-cell	T-cell
CACAGTATCACCTCGT-1_mouse.CIC_3	mouse.CIC_3	1300	640	1	2	B-cell	B-cell
CACAGTATCCACTCCA-1_mouse.CIC_3	mouse.CIC_3	1488	818	3	3	Monocyte	Ly6c-low-monocyte
CACAGTATCCCGGATG-1_mouse.CIC_3	mouse.CIC_3	1316	610	1	2	B-cell	B-cell
CACAGTATCCGTAGGC-1_mouse.CIC_3	mouse.CIC_3	568	258	4	5	Neutrophil	Neutrophil
CACAGTATCGCGTTTC-1_mouse.CIC_3	mouse.CIC_3	1330	613	1	2	B-cell	B-cell
CACAGTATCGTTACGA-1_mouse.CIC_3	mouse.CIC_3	1254	580	1	2	B-cell	B-cell
CACATAGAGATAGGAG-1_mouse.CIC_3	mouse.CIC_3	1439	683	1	2	B-cell	B-cell
CACATAGAGCCGCCTA-1_mouse.CIC_3	mouse.CIC_3	1143	590	1	2	B-cell	B-cell
CACATAGAGCTACCGC-1_mouse.CIC_3	mouse.CIC_3	2602	1065	5	6	NK-cell	NK-cell
CACATAGCAAGTAATG-1_mouse.CIC_3	mouse.CIC_3	534	299	1	2	B-cell	B-cell
CACATAGTCAACGCTA-1_mouse.CIC_3	mouse.CIC_3	1258	615	1	2	B-cell	B-cell
CACATAGTCATGCAAC-1_mouse.CIC_3	mouse.CIC_3	4680	1730	3	4	Monocyte	Ly6c-high-monocyte
CACATAGTCGGCTTGG-1_mouse.CIC_3	mouse.CIC_3	1423	749	1	2	B-cell	B-cell
CACATAGTCGTTTAGG-1_mouse.CIC_3	mouse.CIC_3	610	355	2	1	T-cell	T-cell
CACATTTAGTTAAGTG-1_mouse.CIC_3	mouse.CIC_3	1221	619	1	2	B-cell	B-cell
CACATTTCAAGGTTCT-1_mouse.CIC_3	mouse.CIC_3	971	501	1	2	B-cell	B-cell
CACATTTGTCATATGC-1_mouse.CIC_3	mouse.CIC_3	1425	722	6	9	Mast-cell	Mast-cell
CACATTTGTTAAGACA-1_mouse.CIC_3	mouse.CIC_3	3417	1220	3	4	Monocyte	Ly6c-high-monocyte
CACATTTGTTCGTTGA-1_mouse.CIC_3	mouse.CIC_3	1715	862	4	7	Neutrophil	Unassigned
CACATTTTCAGGTTCA-1_mouse.CIC_3	mouse.CIC_3	2913	859	3	3	Monocyte	Ly6c-low-monocyte
CACATTTTCCTAAGTG-1_mouse.CIC_3	mouse.CIC_3	1037	571	2	1	T-cell	T-cell
CACATTTTCGTACCGG-1_mouse.CIC_3	mouse.CIC_3	898	478	1	2	B-cell	B-cell
CACCACTAGATCGATA-1_mouse.CIC_3	mouse.CIC_3	1676	773	1	2	B-cell	B-cell
CACCACTAGGCGACAT-1_mouse.CIC_3	mouse.CIC_3	1724	826	3	3	Monocyte	Ly6c-low-monocyte
CACCACTGTTGGTTTG-1_mouse.CIC_3	mouse.CIC_3	1689	654	2	1	T-cell	T-cell
CACCACTTCAGCAACT-1_mouse.CIC_3	mouse.CIC_3	3066	621	1	2	B-cell	B-cell
CACCACTTCGTCCAGG-1_mouse.CIC_3	mouse.CIC_3	2952	457	4	5	Neutrophil	Neutrophil
CACCACTTCTGAAAGA-1_mouse.CIC_3	mouse.CIC_3	1213	575	1	2	B-cell	B-cell
CACCAGGAGACGCAAC-1_mouse.CIC_3	mouse.CIC_3	3413	738	1	2	B-cell	B-cell
CACCAGGAGATCGGGT-1_mouse.CIC_3	mouse.CIC_3	463	226	4	5	Neutrophil	Neutrophil
CACCAGGCACAGGAGT-1_mouse.CIC_3	mouse.CIC_3	963	567	1	2	B-cell	B-cell
CACCAGGCACTTAAGC-1_mouse.CIC_3	mouse.CIC_3	1397	773	5	6	NK-cell	NK-cell
CACCAGGGTACATGTC-1_mouse.CIC_3	mouse.CIC_3	1166	573	1	2	B-cell	B-cell
CACCAGGGTAGAGTGC-1_mouse.CIC_3	mouse.CIC_3	2033	946	2	1	T-cell	T-cell
CACCAGGGTCGCGAAA-1_mouse.CIC_3	mouse.CIC_3	1458	632	1	2	B-cell	B-cell
CACCAGGTCACTGGGC-1_mouse.CIC_3	mouse.CIC_3	1506	648	1	2	B-cell	B-cell
CACCAGGTCAGCGACC-1_mouse.CIC_3	mouse.CIC_3	2221	856	2	1	T-cell	T-cell
CACCAGGTCATAACCG-1_mouse.CIC_3	mouse.CIC_3	1640	768	1	2	B-cell	B-cell
CACCTTGAGATGCCTT-1_mouse.CIC_3	mouse.CIC_3	1056	563	1	2	B-cell	B-cell
CACCTTGAGTGGAGTC-1_mouse.CIC_3	mouse.CIC_3	828	506	1	2	B-cell	B-cell
CACCTTGCAATCTACG-1_mouse.CIC_3	mouse.CIC_3	1427	682	1	2	B-cell	B-cell
CACCTTGCACGCATCG-1_mouse.CIC_3	mouse.CIC_3	1306	640	2	1	T-cell	T-cell
CACCTTGCACTCAGGC-1_mouse.CIC_3	mouse.CIC_3	1136	541	1	2	B-cell	B-cell
CACCTTGCACTGAAGG-1_mouse.CIC_3	mouse.CIC_3	2770	587	1	2	B-cell	B-cell
CACCTTGCAGCGATCC-1_mouse.CIC_3	mouse.CIC_3	1578	657	1	2	B-cell	B-cell
CACCTTGCATAAAGGT-1_mouse.CIC_3	mouse.CIC_3	2952	1253	3	4	Monocyte	Ly6c-high-monocyte
CACCTTGGTAATCGTC-1_mouse.CIC_3	mouse.CIC_3	1122	601	1	2	B-cell	B-cell
CACCTTGGTGTAATGA-1_mouse.CIC_3	mouse.CIC_3	808	400	4	5	Neutrophil	Neutrophil
CACCTTGGTTACGGAG-1_mouse.CIC_3	mouse.CIC_3	1326	627	1	2	B-cell	B-cell
CACCTTGTCACCCGAG-1_mouse.CIC_3	mouse.CIC_3	2076	845	1	2	B-cell	B-cell
CACCTTGTCGAGAACG-1_mouse.CIC_3	mouse.CIC_3	1156	489	1	2	B-cell	B-cell
CACTCCAAGAGGTACC-1_mouse.CIC_3	mouse.CIC_3	971	501	1	2	B-cell	B-cell
CACTCCAAGGGTCGAT-1_mouse.CIC_3	mouse.CIC_3	1179	568	4	5	Neutrophil	Neutrophil
CACTCCACACCCATTC-1_mouse.CIC_3	mouse.CIC_3	1319	626	1	2	B-cell	B-cell
CACTCCAGTGTAAGTA-1_mouse.CIC_3	mouse.CIC_3	1107	588	1	2	B-cell	B-cell
CACTCCATCAATACCG-1_mouse.CIC_3	mouse.CIC_3	3557	1301	2	8	T-cell	Multiplet
CACTCCATCGGCGGTT-1_mouse.CIC_3	mouse.CIC_3	2363	761	2	1	T-cell	T-cell
CACTCCATCTCAACTT-1_mouse.CIC_3	mouse.CIC_3	2201	931	5	6	NK-cell	NK-cell
CAGAATCAGGGATCTG-1_mouse.CIC_3	mouse.CIC_3	2131	801	1	2	B-cell	B-cell
CAGAATCAGTTAAGTG-1_mouse.CIC_3	mouse.CIC_3	1225	603	1	2	B-cell	B-cell
CAGAATCCAAGCTGTT-1_mouse.CIC_3	mouse.CIC_3	1763	876	5	6	NK-cell	NK-cell
CAGAATCCAGATGAGC-1_mouse.CIC_3	mouse.CIC_3	1120	559	1	2	B-cell	B-cell
CAGAATCCAGGAATGC-1_mouse.CIC_3	mouse.CIC_3	1085	484	1	2	B-cell	B-cell
CAGAATCCAGGCGATA-1_mouse.CIC_3	mouse.CIC_3	1029	461	2	1	T-cell	T-cell
CAGAATCCAGGTGGAT-1_mouse.CIC_3	mouse.CIC_3	1296	639	1	2	B-cell	B-cell
CAGAATCGTGGGTCAA-1_mouse.CIC_3	mouse.CIC_3	1411	551	2	1	T-cell	T-cell
CAGAATCGTTTGGGCC-1_mouse.CIC_3	mouse.CIC_3	1513	663	1	2	B-cell	B-cell
CAGAATCTCAACACAC-1_mouse.CIC_3	mouse.CIC_3	2834	565	1	2	B-cell	B-cell
CAGAATCTCAGCGATT-1_mouse.CIC_3	mouse.CIC_3	1268	602	1	2	B-cell	B-cell
CAGAATCTCTCGAGTA-1_mouse.CIC_3	mouse.CIC_3	1810	887	3	3	Monocyte	Ly6c-low-monocyte
CAGAATCTCTCGCTTG-1_mouse.CIC_3	mouse.CIC_3	1804	708	2	1	T-cell	T-cell
CAGAGAGAGCGTCTAT-1_mouse.CIC_3	mouse.CIC_3	2760	732	3	3	Monocyte	Ly6c-low-monocyte
CAGAGAGAGGAGTACC-1_mouse.CIC_3	mouse.CIC_3	3413	605	1	2	B-cell	B-cell
CAGAGAGAGTTGTAGA-1_mouse.CIC_3	mouse.CIC_3	1331	602	2	1	T-cell	T-cell
CAGAGAGCAACTGCGC-1_mouse.CIC_3	mouse.CIC_3	1327	615	1	2	B-cell	B-cell
CAGAGAGGTAGATTAG-1_mouse.CIC_3	mouse.CIC_3	1669	348	4	5	Neutrophil	Neutrophil
CAGAGAGGTAGCCTCG-1_mouse.CIC_3	mouse.CIC_3	3724	1446	3	4	Monocyte	Ly6c-high-monocyte
CAGAGAGGTTTAGCTG-1_mouse.CIC_3	mouse.CIC_3	2320	737	1	2	B-cell	B-cell
CAGAGAGTCAAGAAGT-1_mouse.CIC_3	mouse.CIC_3	1740	839	1	2	B-cell	B-cell
CAGAGAGTCCTATTCA-1_mouse.CIC_3	mouse.CIC_3	1057	589	1	2	B-cell	B-cell
CAGAGAGTCCTCTAGC-1_mouse.CIC_3	mouse.CIC_3	4777	781	2	1	T-cell	T-cell
CAGATCAAGAGAGCTC-1_mouse.CIC_3	mouse.CIC_3	4339	715	1	2	B-cell	B-cell
CAGATCAGTAATTGGA-1_mouse.CIC_3	mouse.CIC_3	1481	720	1	2	B-cell	B-cell
CAGATCAGTAGGGTAC-1_mouse.CIC_3	mouse.CIC_3	1106	543	1	2	B-cell	B-cell
CAGATCAGTATGAAAC-1_mouse.CIC_3	mouse.CIC_3	2482	967	2	1	T-cell	T-cell
CAGATCAGTCACTTCC-1_mouse.CIC_3	mouse.CIC_3	510	261	4	5	Neutrophil	Neutrophil
CAGATCAGTCGAGTTT-1_mouse.CIC_3	mouse.CIC_3	1666	732	1	2	B-cell	B-cell
CAGATCAGTTCCACGG-1_mouse.CIC_3	mouse.CIC_3	1119	562	1	2	B-cell	B-cell
CAGATCAGTTCGCTAA-1_mouse.CIC_3	mouse.CIC_3	1212	610	2	1	T-cell	T-cell
CAGATCATCATCGCTC-1_mouse.CIC_3	mouse.CIC_3	1983	628	2	1	T-cell	T-cell
CAGCAGCAGGCAATTA-1_mouse.CIC_3	mouse.CIC_3	677	297	4	5	Neutrophil	Neutrophil
CAGCAGCCACGGCCAT-1_mouse.CIC_3	mouse.CIC_3	2365	886	2	1	T-cell	T-cell
CAGCAGCCACTTAAGC-1_mouse.CIC_3	mouse.CIC_3	1345	605	1	2	B-cell	B-cell
CAGCAGCCATCCGTGG-1_mouse.CIC_3	mouse.CIC_3	1478	733	1	2	B-cell	B-cell
CAGCAGCCATTAGCCA-1_mouse.CIC_3	mouse.CIC_3	574	333	1	2	B-cell	B-cell
CAGCAGCGTCCAAGTT-1_mouse.CIC_3	mouse.CIC_3	1383	611	1	2	B-cell	B-cell
CAGCAGCTCGTTTATC-1_mouse.CIC_3	mouse.CIC_3	2758	1068	2	8	T-cell	Multiplet
CAGCAGCTCTGCCCTA-1_mouse.CIC_3	mouse.CIC_3	1385	703	1	2	B-cell	B-cell
CAGCATAAGAAAGTGG-1_mouse.CIC_3	mouse.CIC_3	1879	899	3	3	Monocyte	Ly6c-low-monocyte
CAGCATAAGGGTTCCC-1_mouse.CIC_3	mouse.CIC_3	1063	496	1	2	B-cell	B-cell
CAGCATAAGGTTACCT-1_mouse.CIC_3	mouse.CIC_3	2326	973	1	2	B-cell	B-cell
CAGCATACAATAACGA-1_mouse.CIC_3	mouse.CIC_3	1337	627	1	2	B-cell	B-cell
CAGCATATCAGTTTGG-1_mouse.CIC_3	mouse.CIC_3	1378	637	1	2	B-cell	B-cell
CAGCATATCCATGCTC-1_mouse.CIC_3	mouse.CIC_3	1719	727	2	1	T-cell	T-cell
CAGCCGAAGCCCAATT-1_mouse.CIC_3	mouse.CIC_3	1460	601	2	1	T-cell	T-cell
CAGCCGAAGGTAGCTG-1_mouse.CIC_3	mouse.CIC_3	3023	1152	1	2	B-cell	B-cell
CAGCCGAAGTGCCATT-1_mouse.CIC_3	mouse.CIC_3	1165	584	3	3	Monocyte	Ly6c-low-monocyte
CAGCCGACACGACTCG-1_mouse.CIC_3	mouse.CIC_3	1331	611	1	2	B-cell	B-cell
CAGCCGAGTCACACGC-1_mouse.CIC_3	mouse.CIC_3	1198	571	1	2	B-cell	B-cell
CAGCCGAGTCAGTGGA-1_mouse.CIC_3	mouse.CIC_3	4610	1487	3	4	Monocyte	Ly6c-high-monocyte
CAGCCGATCTCTTATG-1_mouse.CIC_3	mouse.CIC_3	3340	1277	1	2	B-cell	B-cell
CAGCCGATCTGTGCAA-1_mouse.CIC_3	mouse.CIC_3	1106	483	1	2	B-cell	B-cell
CAGCGACAGATAGGAG-1_mouse.CIC_3	mouse.CIC_3	1108	564	1	2	B-cell	B-cell
CAGCGACAGTTAACGA-1_mouse.CIC_3	mouse.CIC_3	6096	1452	3	4	Monocyte	Ly6c-high-monocyte
CAGCGACCAAGTTCTG-1_mouse.CIC_3	mouse.CIC_3	1063	540	1	2	B-cell	B-cell
CAGCGACCAATCACAC-1_mouse.CIC_3	mouse.CIC_3	818	433	1	2	B-cell	B-cell
CAGCGACGTCGATTGT-1_mouse.CIC_3	mouse.CIC_3	2491	859	2	1	T-cell	T-cell
CAGCGACTCCGGGTGT-1_mouse.CIC_3	mouse.CIC_3	1228	551	1	2	B-cell	B-cell
CAGCGACTCTAACTTC-1_mouse.CIC_3	mouse.CIC_3	1247	587	1	2	B-cell	B-cell
CAGCTAAAGACAAGCC-1_mouse.CIC_3	mouse.CIC_3	2792	603	1	2	B-cell	B-cell
CAGCTAAAGGAGTACC-1_mouse.CIC_3	mouse.CIC_3	2280	1009	1	2	B-cell	B-cell
CAGCTAAGTAAATGAC-1_mouse.CIC_3	mouse.CIC_3	1225	602	2	1	T-cell	T-cell
CAGCTAAGTAGTGAAT-1_mouse.CIC_3	mouse.CIC_3	1316	662	1	2	B-cell	B-cell
CAGCTAAGTCTTTCAT-1_mouse.CIC_3	mouse.CIC_3	597	352	4	5	Neutrophil	Neutrophil
CAGCTAAGTGGCCCTA-1_mouse.CIC_3	mouse.CIC_3	1686	467	1	2	B-cell	B-cell
CAGCTAAGTTCAACCA-1_mouse.CIC_3	mouse.CIC_3	2671	1130	1	2	B-cell	B-cell
CAGCTAAGTTGTGGAG-1_mouse.CIC_3	mouse.CIC_3	3444	1211	2	1	T-cell	T-cell
CAGCTAATCAGCGATT-1_mouse.CIC_3	mouse.CIC_3	1161	575	2	1	T-cell	T-cell
CAGCTGGAGCACCGCT-1_mouse.CIC_3	mouse.CIC_3	1928	271	1	2	B-cell	B-cell
CAGCTGGCACGAGAGT-1_mouse.CIC_3	mouse.CIC_3	1886	710	1	2	B-cell	B-cell
CAGCTGGCACTGAAGG-1_mouse.CIC_3	mouse.CIC_3	1265	641	1	2	B-cell	B-cell
CAGCTGGGTAATCACC-1_mouse.CIC_3	mouse.CIC_3	1761	852	1	2	B-cell	B-cell
CAGCTGGTCAGTGTTG-1_mouse.CIC_3	mouse.CIC_3	1613	851	5	6	NK-cell	NK-cell
CAGCTGGTCGTAGGTT-1_mouse.CIC_3	mouse.CIC_3	1755	579	1	2	B-cell	B-cell
CAGGTGCAGAAAGTGG-1_mouse.CIC_3	mouse.CIC_3	1325	564	1	2	B-cell	B-cell
CAGGTGCAGTAACCCT-1_mouse.CIC_3	mouse.CIC_3	908	347	4	5	Neutrophil	Neutrophil
CAGGTGCCAAGGTTTC-1_mouse.CIC_3	mouse.CIC_3	910	513	2	1	T-cell	T-cell
CAGGTGCCAGTGGGAT-1_mouse.CIC_3	mouse.CIC_3	1632	730	1	2	B-cell	B-cell
CAGGTGCTCCAAATGC-1_mouse.CIC_3	mouse.CIC_3	1311	597	1	2	B-cell	B-cell
CAGGTGCTCCACGTTC-1_mouse.CIC_3	mouse.CIC_3	333	228	4	5	Neutrophil	Neutrophil
CAGGTGCTCTAGAGTC-1_mouse.CIC_3	mouse.CIC_3	817	439	1	2	B-cell	B-cell
CAGTAACCAATCAGAA-1_mouse.CIC_3	mouse.CIC_3	491	238	1	2	B-cell	B-cell
CAGTAACCACTGTTAG-1_mouse.CIC_3	mouse.CIC_3	2229	963	3	3	Monocyte	Ly6c-low-monocyte
CAGTAACCATATGAGA-1_mouse.CIC_3	mouse.CIC_3	1179	541	2	1	T-cell	T-cell
CAGTAACCATCCGGGT-1_mouse.CIC_3	mouse.CIC_3	2882	881	1	2	B-cell	B-cell
CAGTAACTCGCGTTTC-1_mouse.CIC_3	mouse.CIC_3	1913	863	5	6	NK-cell	NK-cell
CAGTAACTCTTAACCT-1_mouse.CIC_3	mouse.CIC_3	2936	622	1	2	B-cell	B-cell
CAGTCCTAGGAATTAC-1_mouse.CIC_3	mouse.CIC_3	1445	626	1	2	B-cell	B-cell
CAGTCCTGTCCAGTGC-1_mouse.CIC_3	mouse.CIC_3	1491	651	1	2	B-cell	B-cell
CAGTCCTGTCGTTGTA-1_mouse.CIC_3	mouse.CIC_3	1077	526	1	2	B-cell	B-cell
CAGTCCTGTGTCTGAT-1_mouse.CIC_3	mouse.CIC_3	1237	589	1	2	B-cell	B-cell
CAGTCCTTCAGCCTAA-1_mouse.CIC_3	mouse.CIC_3	379	252	1	2	B-cell	B-cell
CAGTCCTTCCGCATCT-1_mouse.CIC_3	mouse.CIC_3	2794	1208	1	2	B-cell	B-cell
CATATGGAGACACGAC-1_mouse.CIC_3	mouse.CIC_3	1684	653	2	1	T-cell	T-cell
CATATGGAGATACACA-1_mouse.CIC_3	mouse.CIC_3	1281	623	1	2	B-cell	B-cell
CATATGGAGATCTGAA-1_mouse.CIC_3	mouse.CIC_3	2611	1037	3	3	Monocyte	Ly6c-low-monocyte
CATATGGAGCAGACTG-1_mouse.CIC_3	mouse.CIC_3	1161	547	2	1	T-cell	T-cell
CATATGGAGCGATATA-1_mouse.CIC_3	mouse.CIC_3	2737	725	1	2	B-cell	B-cell
CATATGGCACGCGAAA-1_mouse.CIC_3	mouse.CIC_3	2018	926	3	3	Monocyte	Ly6c-low-monocyte
CATATGGCATCGGACC-1_mouse.CIC_3	mouse.CIC_3	1738	549	1	2	B-cell	B-cell
CATATGGGTCCTGCTT-1_mouse.CIC_3	mouse.CIC_3	3361	1114	1	2	B-cell	B-cell
CATATGGGTGTTTGGT-1_mouse.CIC_3	mouse.CIC_3	1520	706	1	2	B-cell	B-cell
CATATTCAGACAATAC-1_mouse.CIC_3	mouse.CIC_3	2150	1065	2	1	T-cell	T-cell
CATATTCAGCAGCGTA-1_mouse.CIC_3	mouse.CIC_3	1149	623	3	3	Monocyte	Ly6c-low-monocyte
CATATTCAGGAGCGTT-1_mouse.CIC_3	mouse.CIC_3	1427	634	1	2	B-cell	B-cell
CATATTCCAAATCCGT-1_mouse.CIC_3	mouse.CIC_3	1091	516	1	2	B-cell	B-cell
CATATTCCAGGTGCCT-1_mouse.CIC_3	mouse.CIC_3	918	485	1	2	B-cell	B-cell
CATATTCGTACCGTAT-1_mouse.CIC_3	mouse.CIC_3	3183	696	1	2	B-cell	B-cell
CATATTCGTGCGATAG-1_mouse.CIC_3	mouse.CIC_3	2303	994	3	4	Monocyte	Ly6c-high-monocyte
CATATTCGTGTCGCTG-1_mouse.CIC_3	mouse.CIC_3	1063	570	1	2	B-cell	B-cell
CATATTCGTTATCGGT-1_mouse.CIC_3	mouse.CIC_3	2387	785	1	2	B-cell	B-cell
CATCAAGAGTGTACTC-1_mouse.CIC_3	mouse.CIC_3	1087	473	1	2	B-cell	B-cell
CATCAAGCAAATCCGT-1_mouse.CIC_3	mouse.CIC_3	2388	1013	1	2	B-cell	B-cell
CATCAAGCAATCCAAC-1_mouse.CIC_3	mouse.CIC_3	1557	744	1	2	B-cell	B-cell
CATCAAGCAGCGTTCG-1_mouse.CIC_3	mouse.CIC_3	1240	666	5	6	NK-cell	NK-cell
CATCAAGCATTGGCGC-1_mouse.CIC_3	mouse.CIC_3	1755	797	2	1	T-cell	T-cell
CATCAAGGTCTAAAGA-1_mouse.CIC_3	mouse.CIC_3	2347	1003	5	6	NK-cell	NK-cell
CATCAAGTCAAACGGG-1_mouse.CIC_3	mouse.CIC_3	1864	827	1	2	B-cell	B-cell
CATCAAGTCATGTGGT-1_mouse.CIC_3	mouse.CIC_3	3204	1179	3	4	Monocyte	Ly6c-high-monocyte
CATCAAGTCCCTCTTT-1_mouse.CIC_3	mouse.CIC_3	1209	590	1	2	B-cell	B-cell
CATCAAGTCCTCTAGC-1_mouse.CIC_3	mouse.CIC_3	1465	681	1	2	B-cell	B-cell
CATCAGAAGAGCTGGT-1_mouse.CIC_3	mouse.CIC_3	1202	556	2	1	T-cell	T-cell
CATCAGAAGATATACG-1_mouse.CIC_3	mouse.CIC_3	1266	568	1	2	B-cell	B-cell
CATCAGAAGGCATGTG-1_mouse.CIC_3	mouse.CIC_3	2642	804	2	1	T-cell	T-cell
CATCAGACAGGTGCCT-1_mouse.CIC_3	mouse.CIC_3	1318	569	1	2	B-cell	B-cell
CATCAGAGTGCCTGTG-1_mouse.CIC_3	mouse.CIC_3	724	364	4	5	Neutrophil	Neutrophil
CATCAGAGTGTATGGG-1_mouse.CIC_3	mouse.CIC_3	518	268	1	2	B-cell	B-cell
CATCAGAGTTGTACAC-1_mouse.CIC_3	mouse.CIC_3	1925	882	1	2	B-cell	B-cell
CATCAGATCAACCAAC-1_mouse.CIC_3	mouse.CIC_3	1446	646	1	2	B-cell	B-cell
CATCAGATCCGAGCCA-1_mouse.CIC_3	mouse.CIC_3	3341	1126	1	2	B-cell	B-cell
CATCCACAGCTAGGCA-1_mouse.CIC_3	mouse.CIC_3	1045	536	1	2	B-cell	B-cell
CATCCACCAAGCGATG-1_mouse.CIC_3	mouse.CIC_3	4123	1306	3	4	Monocyte	Ly6c-high-monocyte
CATCCACCAGGATTGG-1_mouse.CIC_3	mouse.CIC_3	1239	568	2	1	T-cell	T-cell
CATCCACCATTGGTAC-1_mouse.CIC_3	mouse.CIC_3	445	263	1	2	B-cell	B-cell
CATCCACGTGCCTTGG-1_mouse.CIC_3	mouse.CIC_3	550	304	4	5	Neutrophil	Neutrophil
CATCCACTCACCGTAA-1_mouse.CIC_3	mouse.CIC_3	1113	662	5	6	NK-cell	NK-cell
CATCCACTCGGCGGTT-1_mouse.CIC_3	mouse.CIC_3	1051	578	1	2	B-cell	B-cell
CATCCACTCTAACTGG-1_mouse.CIC_3	mouse.CIC_3	3877	690	2	1	T-cell	T-cell
CATCGAAAGGCTACGA-1_mouse.CIC_3	mouse.CIC_3	1312	601	2	1	T-cell	T-cell
CATCGAAAGTACGTTC-1_mouse.CIC_3	mouse.CIC_3	1153	577	1	2	B-cell	B-cell
CATCGAACACAACGTT-1_mouse.CIC_3	mouse.CIC_3	1277	594	1	2	B-cell	B-cell
CATCGAACAGCTCCGA-1_mouse.CIC_3	mouse.CIC_3	4452	697	1	2	B-cell	B-cell
CATCGAACATGCCTAA-1_mouse.CIC_3	mouse.CIC_3	1381	735	1	2	B-cell	B-cell
CATCGAATCTCGATGA-1_mouse.CIC_3	mouse.CIC_3	1264	670	1	2	B-cell	B-cell
CATCGGGAGAGGTACC-1_mouse.CIC_3	mouse.CIC_3	4714	1166	1	2	B-cell	B-cell
CATCGGGCACATGTGT-1_mouse.CIC_3	mouse.CIC_3	1175	689	1	2	B-cell	B-cell
CATCGGGCATGGGACA-1_mouse.CIC_3	mouse.CIC_3	1233	729	1	2	B-cell	B-cell
CATCGGGGTTAGTGGG-1_mouse.CIC_3	mouse.CIC_3	1389	539	2	1	T-cell	T-cell
CATCGGGGTTCAGCGC-1_mouse.CIC_3	mouse.CIC_3	1170	602	1	2	B-cell	B-cell
CATCGGGTCGATCCCT-1_mouse.CIC_3	mouse.CIC_3	1253	559	2	1	T-cell	T-cell
CATCGGGTCGCGCCAA-1_mouse.CIC_3	mouse.CIC_3	1115	592	1	2	B-cell	B-cell
CATGACAAGCAGGCTA-1_mouse.CIC_3	mouse.CIC_3	1909	959	3	3	Monocyte	Ly6c-low-monocyte
CATGACAAGTTTGCGT-1_mouse.CIC_3	mouse.CIC_3	1394	598	2	1	T-cell	T-cell
CATGACACAGACGCCT-1_mouse.CIC_3	mouse.CIC_3	3074	585	2	1	T-cell	T-cell
CATGACACATAGTAAG-1_mouse.CIC_3	mouse.CIC_3	2061	918	1	2	B-cell	B-cell
CATGACAGTACAAGTA-1_mouse.CIC_3	mouse.CIC_3	1361	522	2	1	T-cell	T-cell
CATGACAGTTGTGGAG-1_mouse.CIC_3	mouse.CIC_3	3436	605	1	2	B-cell	B-cell
CATGACATCAATAAGG-1_mouse.CIC_3	mouse.CIC_3	1670	830	3	3	Monocyte	Ly6c-low-monocyte
CATGACATCCAAATGC-1_mouse.CIC_3	mouse.CIC_3	1360	587	2	1	T-cell	T-cell
CATGACATCGGGAGTA-1_mouse.CIC_3	mouse.CIC_3	3159	402	4	5	Neutrophil	Neutrophil
CATGCCTAGATGTCGG-1_mouse.CIC_3	mouse.CIC_3	744	303	4	5	Neutrophil	Neutrophil
CATGCCTGTAGCCTCG-1_mouse.CIC_3	mouse.CIC_3	1740	734	1	2	B-cell	B-cell
CATGCCTTCCTCAATT-1_mouse.CIC_3	mouse.CIC_3	1514	718	1	2	B-cell	B-cell
CATGCCTTCTACCTGC-1_mouse.CIC_3	mouse.CIC_3	1438	709	1	2	B-cell	B-cell
CATGGCGAGATAGTCA-1_mouse.CIC_3	mouse.CIC_3	4073	700	1	2	B-cell	B-cell
CATGGCGAGCCGTCGT-1_mouse.CIC_3	mouse.CIC_3	3792	556	1	2	B-cell	B-cell
CATGGCGAGGCATGGT-1_mouse.CIC_3	mouse.CIC_3	2784	692	2	1	T-cell	T-cell
CATGGCGCAGTGGGAT-1_mouse.CIC_3	mouse.CIC_3	1380	603	1	2	B-cell	B-cell
CATGGCGGTACACCGC-1_mouse.CIC_3	mouse.CIC_3	861	394	1	2	B-cell	B-cell
CATGGCGGTCCCTACT-1_mouse.CIC_3	mouse.CIC_3	1377	712	1	2	B-cell	B-cell
CATGGCGTCTGTACGA-1_mouse.CIC_3	mouse.CIC_3	1502	621	1	2	B-cell	B-cell
CATTATCAGAGTCGGT-1_mouse.CIC_3	mouse.CIC_3	1897	859	5	6	NK-cell	NK-cell
CATTATCAGGTACTCT-1_mouse.CIC_3	mouse.CIC_3	1640	779	1	2	B-cell	B-cell
CATTATCCACAAGTAA-1_mouse.CIC_3	mouse.CIC_3	1419	655	1	2	B-cell	B-cell
CATTATCGTAGGAGTC-1_mouse.CIC_3	mouse.CIC_3	842	476	1	2	B-cell	B-cell
CATTATCGTTAAGGGC-1_mouse.CIC_3	mouse.CIC_3	971	489	1	2	B-cell	B-cell
CATTATCTCTACTTAC-1_mouse.CIC_3	mouse.CIC_3	4710	1230	3	4	Monocyte	Ly6c-high-monocyte
CATTCGCAGCTAACAA-1_mouse.CIC_3	mouse.CIC_3	2431	457	1	2	B-cell	B-cell
CATTCGCAGGCGATAC-1_mouse.CIC_3	mouse.CIC_3	2271	796	2	1	T-cell	T-cell
CATTCGCGTAGCGATG-1_mouse.CIC_3	mouse.CIC_3	1670	748	1	2	B-cell	B-cell
CATTCGCGTGGTGTAG-1_mouse.CIC_3	mouse.CIC_3	686	351	1	2	B-cell	B-cell
CATTCGCGTGTATGGG-1_mouse.CIC_3	mouse.CIC_3	4586	1681	3	4	Monocyte	Ly6c-high-monocyte
CATTCGCGTTACAGAA-1_mouse.CIC_3	mouse.CIC_3	4203	1424	3	4	Monocyte	Ly6c-high-monocyte
CATTCGCTCGACGGAA-1_mouse.CIC_3	mouse.CIC_3	1608	570	5	6	NK-cell	NK-cell
CATTCGCTCGGCTACG-1_mouse.CIC_3	mouse.CIC_3	3645	376	3	3	Monocyte	Ly6c-low-monocyte
CCAATCCAGTTGAGAT-1_mouse.CIC_3	mouse.CIC_3	2070	885	5	6	NK-cell	NK-cell
CCAATCCCACGCGAAA-1_mouse.CIC_3	mouse.CIC_3	1379	670	1	2	B-cell	B-cell
CCAATCCGTAGCGTAG-1_mouse.CIC_3	mouse.CIC_3	4411	541	1	2	B-cell	B-cell
CCAATCCGTCATGCCG-1_mouse.CIC_3	mouse.CIC_3	1571	703	1	2	B-cell	B-cell
CCAATCCGTGTGACCC-1_mouse.CIC_3	mouse.CIC_3	1841	655	1	2	B-cell	B-cell
CCACCTACAAGTAATG-1_mouse.CIC_3	mouse.CIC_3	2369	768	1	2	B-cell	B-cell
CCACCTACAGGACCCT-1_mouse.CIC_3	mouse.CIC_3	377	242	4	5	Neutrophil	Neutrophil
CCACCTACATCCGCGA-1_mouse.CIC_3	mouse.CIC_3	4212	1443	3	4	Monocyte	Ly6c-high-monocyte
CCACCTAGTGTTGAGG-1_mouse.CIC_3	mouse.CIC_3	1509	662	1	2	B-cell	B-cell
CCACCTATCTTGAGGT-1_mouse.CIC_3	mouse.CIC_3	1203	535	1	2	B-cell	B-cell
CCACGGAAGATCCTGT-1_mouse.CIC_3	mouse.CIC_3	1481	621	2	1	T-cell	T-cell
CCACGGACACAACTGT-1_mouse.CIC_3	mouse.CIC_3	1582	710	1	2	B-cell	B-cell
CCACGGACAGCCACCA-1_mouse.CIC_3	mouse.CIC_3	441	249	1	2	B-cell	B-cell
CCACGGAGTAGTGAAT-1_mouse.CIC_3	mouse.CIC_3	2792	618	1	2	B-cell	B-cell
CCACGGAGTCGAGATG-1_mouse.CIC_3	mouse.CIC_3	3396	660	1	2	B-cell	B-cell
CCACGGAGTTGATTCG-1_mouse.CIC_3	mouse.CIC_3	1488	672	2	1	T-cell	T-cell
CCACGGATCTTCATGT-1_mouse.CIC_3	mouse.CIC_3	1104	577	1	2	B-cell	B-cell
CCACTACAGAGGGCTT-1_mouse.CIC_3	mouse.CIC_3	1557	686	1	2	B-cell	B-cell
CCACTACCATCCTTGC-1_mouse.CIC_3	mouse.CIC_3	1502	670	1	2	B-cell	B-cell
CCACTACCATGACATC-1_mouse.CIC_3	mouse.CIC_3	1690	684	1	2	B-cell	B-cell
CCACTACTCCGATATG-1_mouse.CIC_3	mouse.CIC_3	2168	509	2	1	T-cell	T-cell
CCACTACTCCTCAACC-1_mouse.CIC_3	mouse.CIC_3	4849	1155	2	8	T-cell	Multiplet
CCAGCGAAGAAACCGC-1_mouse.CIC_3	mouse.CIC_3	2602	789	1	2	B-cell	B-cell
CCAGCGAGTCACCCAG-1_mouse.CIC_3	mouse.CIC_3	1527	390	1	2	B-cell	B-cell
CCAGCGAGTGTAAGTA-1_mouse.CIC_3	mouse.CIC_3	869	394	4	5	Neutrophil	Neutrophil
CCAGCGATCAGTTCGA-1_mouse.CIC_3	mouse.CIC_3	1505	646	2	1	T-cell	T-cell
CCAGCGATCGTCCAGG-1_mouse.CIC_3	mouse.CIC_3	1364	670	1	2	B-cell	B-cell
CCAGCGATCTAACTGG-1_mouse.CIC_3	mouse.CIC_3	5314	1433	3	4	Monocyte	Ly6c-high-monocyte
CCAGCGATCTGGTTCC-1_mouse.CIC_3	mouse.CIC_3	1178	624	1	2	B-cell	B-cell
CCATGTCAGACCGGAT-1_mouse.CIC_3	mouse.CIC_3	672	426	2	1	T-cell	T-cell
CCATGTCAGCTAGGCA-1_mouse.CIC_3	mouse.CIC_3	1317	652	1	2	B-cell	B-cell
CCATGTCAGGCGATAC-1_mouse.CIC_3	mouse.CIC_3	468	309	1	2	B-cell	B-cell
CCATGTCCAAGAGTCG-1_mouse.CIC_3	mouse.CIC_3	1197	536	1	2	B-cell	B-cell
CCATGTCCAGAAGCAC-1_mouse.CIC_3	mouse.CIC_3	912	509	1	2	B-cell	B-cell
CCATGTCCAGTTAACC-1_mouse.CIC_3	mouse.CIC_3	1387	635	1	2	B-cell	B-cell
CCATGTCCATGCTAGT-1_mouse.CIC_3	mouse.CIC_3	504	302	1	2	B-cell	B-cell
CCATGTCGTAGCGATG-1_mouse.CIC_3	mouse.CIC_3	1287	573	1	2	B-cell	B-cell
CCATGTCGTCCTAGCG-1_mouse.CIC_3	mouse.CIC_3	1991	854	1	2	B-cell	B-cell
CCATGTCTCACATGCA-1_mouse.CIC_3	mouse.CIC_3	2895	666	1	2	B-cell	B-cell
CCATGTCTCCGATATG-1_mouse.CIC_3	mouse.CIC_3	738	441	2	1	T-cell	T-cell
CCATTCGAGATATGGT-1_mouse.CIC_3	mouse.CIC_3	331	243	1	2	B-cell	B-cell
CCATTCGCAAGCCATT-1_mouse.CIC_3	mouse.CIC_3	2928	761	2	1	T-cell	T-cell
CCATTCGCAGCATACT-1_mouse.CIC_3	mouse.CIC_3	1258	570	1	2	B-cell	B-cell
CCATTCGCAGTCAGCC-1_mouse.CIC_3	mouse.CIC_3	6866	1445	3	4	Monocyte	Ly6c-high-monocyte
CCATTCGGTAGGCATG-1_mouse.CIC_3	mouse.CIC_3	1807	819	1	2	B-cell	B-cell
CCATTCGTCAGAGACG-1_mouse.CIC_3	mouse.CIC_3	1494	737	1	2	B-cell	B-cell
CCATTCGTCTGCTGTC-1_mouse.CIC_3	mouse.CIC_3	1839	836	1	2	B-cell	B-cell
CCATTCGTCTTGAGGT-1_mouse.CIC_3	mouse.CIC_3	1571	701	1	2	B-cell	B-cell
CCCAATCAGAACTGTA-1_mouse.CIC_3	mouse.CIC_3	1248	579	1	2	B-cell	B-cell
CCCAATCAGCAGGTCA-1_mouse.CIC_3	mouse.CIC_3	1381	685	1	2	B-cell	B-cell
CCCAATCAGCCTATGT-1_mouse.CIC_3	mouse.CIC_3	3778	1329	3	4	Monocyte	Ly6c-high-monocyte
CCCAATCAGCTAGCCC-1_mouse.CIC_3	mouse.CIC_3	1428	596	1	2	B-cell	B-cell
CCCAATCAGCTCCTTC-1_mouse.CIC_3	mouse.CIC_3	3159	696	1	2	B-cell	B-cell
CCCAATCCAGCATACT-1_mouse.CIC_3	mouse.CIC_3	819	474	1	2	B-cell	B-cell
CCCAATCCAGTGACAG-1_mouse.CIC_3	mouse.CIC_3	782	473	3	4	Monocyte	Ly6c-high-monocyte
CCCAATCGTCAAAGAT-1_mouse.CIC_3	mouse.CIC_3	772	382	1	2	B-cell	B-cell
CCCAATCTCAACGAAA-1_mouse.CIC_3	mouse.CIC_3	1134	576	1	2	B-cell	B-cell
CCCAATCTCCCTGACT-1_mouse.CIC_3	mouse.CIC_3	1271	612	1	2	B-cell	B-cell
CCCAGTTCACAAGACG-1_mouse.CIC_3	mouse.CIC_3	2883	1114	2	8	T-cell	Multiplet
CCCAGTTCAGATGGCA-1_mouse.CIC_3	mouse.CIC_3	1361	664	1	2	B-cell	B-cell
CCCAGTTGTCAACATC-1_mouse.CIC_3	mouse.CIC_3	1091	541	1	2	B-cell	B-cell
CCCAGTTGTCGGCATC-1_mouse.CIC_3	mouse.CIC_3	2301	535	1	2	B-cell	B-cell
CCCAGTTGTGTGAATA-1_mouse.CIC_3	mouse.CIC_3	1414	663	1	2	B-cell	B-cell
CCCATACAGATGCGAC-1_mouse.CIC_3	mouse.CIC_3	937	425	2	1	T-cell	T-cell
CCCATACAGCCATCGC-1_mouse.CIC_3	mouse.CIC_3	1310	628	1	2	B-cell	B-cell
CCCATACAGGCCCGTT-1_mouse.CIC_3	mouse.CIC_3	1015	559	1	2	B-cell	B-cell
CCCATACAGGTGCACA-1_mouse.CIC_3	mouse.CIC_3	1756	811	3	3	Monocyte	Ly6c-low-monocyte
CCCATACAGTACGCGA-1_mouse.CIC_3	mouse.CIC_3	1636	646	1	2	B-cell	B-cell
CCCATACCAAAGGTGC-1_mouse.CIC_3	mouse.CIC_3	977	265	2	1	T-cell	T-cell
CCCATACCACCACCAG-1_mouse.CIC_3	mouse.CIC_3	2608	1031	1	2	B-cell	B-cell
CCCATACCACCTATCC-1_mouse.CIC_3	mouse.CIC_3	1727	814	1	2	B-cell	B-cell
CCCATACGTGCAGACA-1_mouse.CIC_3	mouse.CIC_3	801	416	2	1	T-cell	T-cell
CCCATACGTGGACGAT-1_mouse.CIC_3	mouse.CIC_3	1555	704	1	2	B-cell	B-cell
CCCATACGTTCCACAA-1_mouse.CIC_3	mouse.CIC_3	1248	596	1	2	B-cell	B-cell
CCCATACTCGTAGGAG-1_mouse.CIC_3	mouse.CIC_3	1198	574	1	2	B-cell	B-cell
CCCATACTCTGCAGTA-1_mouse.CIC_3	mouse.CIC_3	2549	517	1	2	B-cell	B-cell
CCCTCCTAGACGCTTT-1_mouse.CIC_3	mouse.CIC_3	834	422	2	1	T-cell	T-cell
CCCTCCTAGACTAAGT-1_mouse.CIC_3	mouse.CIC_3	1404	669	1	2	B-cell	B-cell
CCCTCCTCAATGTAAG-1_mouse.CIC_3	mouse.CIC_3	2320	243	1	2	B-cell	B-cell
CCCTCCTCACCTTGTC-1_mouse.CIC_3	mouse.CIC_3	1273	669	1	2	B-cell	B-cell
CCCTCCTCAGCTGTGC-1_mouse.CIC_3	mouse.CIC_3	2151	421	1	2	B-cell	B-cell
CCCTCCTCAGGTCGTC-1_mouse.CIC_3	mouse.CIC_3	355	260	1	2	B-cell	B-cell
CCCTCCTCATCCGTGG-1_mouse.CIC_3	mouse.CIC_3	3141	1111	3	4	Monocyte	Ly6c-high-monocyte
CCCTCCTGTATAGGTA-1_mouse.CIC_3	mouse.CIC_3	1359	658	1	2	B-cell	B-cell
CCCTCCTGTATTCTCT-1_mouse.CIC_3	mouse.CIC_3	1568	707	1	2	B-cell	B-cell
CCCTCCTGTGAAAGAG-1_mouse.CIC_3	mouse.CIC_3	658	304	1	2	B-cell	B-cell
CCGGGATAGACATAAC-1_mouse.CIC_3	mouse.CIC_3	1645	638	2	1	T-cell	T-cell
CCGGGATAGGATGCGT-1_mouse.CIC_3	mouse.CIC_3	2813	652	1	2	B-cell	B-cell
CCGGGATAGTAAGTAC-1_mouse.CIC_3	mouse.CIC_3	1592	621	2	1	T-cell	T-cell
CCGGGATCAGTATCTG-1_mouse.CIC_3	mouse.CIC_3	457	282	4	5	Neutrophil	Neutrophil
CCGGGATCATGTAAGA-1_mouse.CIC_3	mouse.CIC_3	1259	589	1	2	B-cell	B-cell
CCGGGATGTAAGTTCC-1_mouse.CIC_3	mouse.CIC_3	5497	1675	3	4	Monocyte	Ly6c-high-monocyte
CCGGGATGTCACCCAG-1_mouse.CIC_3	mouse.CIC_3	1584	675	2	1	T-cell	T-cell
CCGGGATGTCGAGTTT-1_mouse.CIC_3	mouse.CIC_3	2633	974	1	2	B-cell	B-cell
CCGGGATGTTTGGGCC-1_mouse.CIC_3	mouse.CIC_3	693	364	1	2	B-cell	B-cell
CCGGGATTCCGTACAA-1_mouse.CIC_3	mouse.CIC_3	1680	554	1	2	B-cell	B-cell
CCGGTAGGTTTCGCTC-1_mouse.CIC_3	mouse.CIC_3	3855	1227	3	4	Monocyte	Ly6c-high-monocyte
CCGGTAGTCTCTGCTG-1_mouse.CIC_3	mouse.CIC_3	990	464	1	2	B-cell	B-cell
CCGGTAGTCTGATTCT-1_mouse.CIC_3	mouse.CIC_3	1109	531	2	1	T-cell	T-cell
CCGGTAGTCTGGTATG-1_mouse.CIC_3	mouse.CIC_3	984	444	1	2	B-cell	B-cell
CCGTACTAGCAATATG-1_mouse.CIC_3	mouse.CIC_3	3374	1029	1	2	B-cell	B-cell
CCGTACTAGGGTGTGT-1_mouse.CIC_3	mouse.CIC_3	1363	696	1	2	B-cell	B-cell
CCGTACTAGTGTACCT-1_mouse.CIC_3	mouse.CIC_3	1209	565	1	2	B-cell	B-cell
CCGTACTCACGAAATA-1_mouse.CIC_3	mouse.CIC_3	1609	692	1	2	B-cell	B-cell
CCGTACTCATCGGAAG-1_mouse.CIC_3	mouse.CIC_3	964	503	1	2	B-cell	B-cell
CCGTACTGTACCTACA-1_mouse.CIC_3	mouse.CIC_3	606	341	2	1	T-cell	T-cell
CCGTACTGTCAGGACA-1_mouse.CIC_3	mouse.CIC_3	1415	644	1	2	B-cell	B-cell
CCGTACTGTCATTAGC-1_mouse.CIC_3	mouse.CIC_3	1383	666	1	2	B-cell	B-cell
CCGTACTTCAGGCAAG-1_mouse.CIC_3	mouse.CIC_3	1739	717	2	1	T-cell	T-cell
CCGTACTTCCTGCCAT-1_mouse.CIC_3	mouse.CIC_3	2635	890	1	2	B-cell	B-cell
CCGTACTTCGGTGTTA-1_mouse.CIC_3	mouse.CIC_3	1645	454	2	1	T-cell	T-cell
CCGTGGAAGAGTACAT-1_mouse.CIC_3	mouse.CIC_3	1475	674	1	2	B-cell	B-cell
CCGTGGAAGCGACGTA-1_mouse.CIC_3	mouse.CIC_3	1552	597	1	2	B-cell	B-cell
CCGTGGACAATAACGA-1_mouse.CIC_3	mouse.CIC_3	2785	1146	3	4	Monocyte	Ly6c-high-monocyte
CCGTGGATCGAGAACG-1_mouse.CIC_3	mouse.CIC_3	1077	549	1	2	B-cell	B-cell
CCGTGGATCGGCGCAT-1_mouse.CIC_3	mouse.CIC_3	1393	673	1	2	B-cell	B-cell
CCGTGGATCTTAACCT-1_mouse.CIC_3	mouse.CIC_3	1181	557	1	2	B-cell	B-cell
CCGTTCACAGAGTGTG-1_mouse.CIC_3	mouse.CIC_3	1316	742	3	3	Monocyte	Ly6c-low-monocyte
CCGTTCACAGCTGGCT-1_mouse.CIC_3	mouse.CIC_3	1357	641	1	2	B-cell	B-cell
CCGTTCAGTCTCACCT-1_mouse.CIC_3	mouse.CIC_3	2888	618	1	2	B-cell	B-cell
CCGTTCAGTTACGCGC-1_mouse.CIC_3	mouse.CIC_3	3835	730	2	1	T-cell	T-cell
CCGTTCAGTTTGACTG-1_mouse.CIC_3	mouse.CIC_3	1431	670	1	2	B-cell	B-cell
CCGTTCATCCTTCAAT-1_mouse.CIC_3	mouse.CIC_3	1540	704	2	1	T-cell	T-cell
CCTAAAGCACCTTGTC-1_mouse.CIC_3	mouse.CIC_3	3101	624	1	2	B-cell	B-cell
CCTAAAGCATGTCCTC-1_mouse.CIC_3	mouse.CIC_3	1343	719	5	6	NK-cell	NK-cell
CCTAAAGCATTCACTT-1_mouse.CIC_3	mouse.CIC_3	1435	612	2	1	T-cell	T-cell
CCTAAAGCATTCTCAT-1_mouse.CIC_3	mouse.CIC_3	2552	630	1	2	B-cell	B-cell
CCTAAAGGTAGCCTCG-1_mouse.CIC_3	mouse.CIC_3	1195	535	1	2	B-cell	B-cell
CCTAAAGTCTTTAGTC-1_mouse.CIC_3	mouse.CIC_3	1537	616	2	1	T-cell	T-cell
CCTACACAGGAATGGA-1_mouse.CIC_3	mouse.CIC_3	912	480	3	3	Monocyte	Ly6c-low-monocyte
CCTACACCACAGACTT-1_mouse.CIC_3	mouse.CIC_3	495	305	4	5	Neutrophil	Neutrophil
CCTACACCACAGTCGC-1_mouse.CIC_3	mouse.CIC_3	1255	562	2	1	T-cell	T-cell
CCTACACCACCATGTA-1_mouse.CIC_3	mouse.CIC_3	1435	728	1	2	B-cell	B-cell
CCTACACCACCTCGTT-1_mouse.CIC_3	mouse.CIC_3	2229	835	2	1	T-cell	T-cell
CCTACACCAGGCGATA-1_mouse.CIC_3	mouse.CIC_3	561	339	1	2	B-cell	B-cell
CCTACACCATCTACGA-1_mouse.CIC_3	mouse.CIC_3	822	227	1	2	B-cell	B-cell
CCTACACGTACTTCTT-1_mouse.CIC_3	mouse.CIC_3	1106	554	1	2	B-cell	B-cell
CCTACACGTCACCCAG-1_mouse.CIC_3	mouse.CIC_3	599	316	4	5	Neutrophil	Neutrophil
CCTACACGTCCGAAGA-1_mouse.CIC_3	mouse.CIC_3	1111	558	1	2	B-cell	B-cell
CCTACACGTTTACTCT-1_mouse.CIC_3	mouse.CIC_3	938	531	2	1	T-cell	T-cell
CCTACACTCGGATGTT-1_mouse.CIC_3	mouse.CIC_3	1339	640	1	2	B-cell	B-cell
CCTACACTCTTCGGTC-1_mouse.CIC_3	mouse.CIC_3	1340	613	1	2	B-cell	B-cell
CCTACCAAGATGTCGG-1_mouse.CIC_3	mouse.CIC_3	1166	527	1	2	B-cell	B-cell
CCTACCAAGGTAGCTG-1_mouse.CIC_3	mouse.CIC_3	1907	825	4	7	Neutrophil	Unassigned
CCTACCAAGTCAAGGC-1_mouse.CIC_3	mouse.CIC_3	1405	628	1	2	B-cell	B-cell
CCTACCACAACGCACC-1_mouse.CIC_3	mouse.CIC_3	1208	631	1	2	B-cell	B-cell
CCTACCACACCAGCAC-1_mouse.CIC_3	mouse.CIC_3	1104	537	1	2	B-cell	B-cell
CCTACCACAGTCTTCC-1_mouse.CIC_3	mouse.CIC_3	2095	802	2	1	T-cell	T-cell
CCTACCAGTCTAAACC-1_mouse.CIC_3	mouse.CIC_3	1562	706	1	2	B-cell	B-cell
CCTACCATCAGTTCGA-1_mouse.CIC_3	mouse.CIC_3	4092	1448	3	4	Monocyte	Ly6c-high-monocyte
CCTACCATCGGACAAG-1_mouse.CIC_3	mouse.CIC_3	2029	603	1	2	B-cell	B-cell
CCTACCATCGTGGGAA-1_mouse.CIC_3	mouse.CIC_3	1277	671	1	2	B-cell	B-cell
CCTACCATCTGATTCT-1_mouse.CIC_3	mouse.CIC_3	4924	1474	3	4	Monocyte	Ly6c-high-monocyte
CCTAGCTAGAATTGTG-1_mouse.CIC_3	mouse.CIC_3	568	283	4	5	Neutrophil	Neutrophil
CCTAGCTAGCGTGAAC-1_mouse.CIC_3	mouse.CIC_3	2044	900	6	9	Mast-cell	Mast-cell
CCTAGCTAGCGTTGCC-1_mouse.CIC_3	mouse.CIC_3	868	420	1	2	B-cell	B-cell
CCTAGCTCAAAGGCGT-1_mouse.CIC_3	mouse.CIC_3	1317	568	1	2	B-cell	B-cell
CCTAGCTCAATGGATA-1_mouse.CIC_3	mouse.CIC_3	2339	489	2	1	T-cell	T-cell
CCTAGCTTCCCGGATG-1_mouse.CIC_3	mouse.CIC_3	1272	648	2	1	T-cell	T-cell
CCTAGCTTCTTCGGTC-1_mouse.CIC_3	mouse.CIC_3	1511	680	1	2	B-cell	B-cell
CCTATTAAGACCACGA-1_mouse.CIC_3	mouse.CIC_3	3713	1434	3	4	Monocyte	Ly6c-high-monocyte
CCTATTAAGCCCAACC-1_mouse.CIC_3	mouse.CIC_3	1713	705	1	2	B-cell	B-cell
CCTATTAAGGCGACAT-1_mouse.CIC_3	mouse.CIC_3	3294	312	2	1	T-cell	T-cell
CCTATTAGTCCCGACA-1_mouse.CIC_3	mouse.CIC_3	1386	657	1	2	B-cell	B-cell
CCTATTAGTCCTAGCG-1_mouse.CIC_3	mouse.CIC_3	1263	581	1	2	B-cell	B-cell
CCTATTATCGAATGGG-1_mouse.CIC_3	mouse.CIC_3	1723	641	2	1	T-cell	T-cell
CCTATTATCGGCATCG-1_mouse.CIC_3	mouse.CIC_3	2034	294	2	1	T-cell	T-cell
CCTATTATCTACTATC-1_mouse.CIC_3	mouse.CIC_3	1864	664	2	1	T-cell	T-cell
CCTCAGTAGAGAACAG-1_mouse.CIC_3	mouse.CIC_3	1195	551	1	2	B-cell	B-cell
CCTCAGTAGAGATGAG-1_mouse.CIC_3	mouse.CIC_3	1275	595	2	1	T-cell	T-cell
CCTCAGTGTCCGACGT-1_mouse.CIC_3	mouse.CIC_3	1981	506	1	2	B-cell	B-cell
CCTCAGTTCAAACCGT-1_mouse.CIC_3	mouse.CIC_3	2270	950	1	2	B-cell	B-cell
CCTCTGAAGCGTTCCG-1_mouse.CIC_3	mouse.CIC_3	1951	871	3	4	Monocyte	Ly6c-high-monocyte
CCTCTGAAGTGTACTC-1_mouse.CIC_3	mouse.CIC_3	1245	611	1	2	B-cell	B-cell
CCTCTGACAATGGATA-1_mouse.CIC_3	mouse.CIC_3	1777	644	2	1	T-cell	T-cell
CCTCTGAGTTCGTGAT-1_mouse.CIC_3	mouse.CIC_3	2922	616	3	3	Monocyte	Ly6c-low-monocyte
CCTCTGATCACGCATA-1_mouse.CIC_3	mouse.CIC_3	1018	496	1	2	B-cell	B-cell
CCTCTGATCTTGTCAT-1_mouse.CIC_3	mouse.CIC_3	1272	630	1	2	B-cell	B-cell
CCTTACGAGGAACTGC-1_mouse.CIC_3	mouse.CIC_3	1184	680	2	1	T-cell	T-cell
CCTTACGAGGCAAAGA-1_mouse.CIC_3	mouse.CIC_3	1521	646	1	2	B-cell	B-cell
CCTTACGAGTGGGTTG-1_mouse.CIC_3	mouse.CIC_3	3883	1474	3	4	Monocyte	Ly6c-high-monocyte
CCTTACGAGTTCGCAT-1_mouse.CIC_3	mouse.CIC_3	1852	708	3	3	Monocyte	Ly6c-low-monocyte
CCTTACGCATGAAGTA-1_mouse.CIC_3	mouse.CIC_3	3688	620	2	1	T-cell	T-cell
CCTTACGCATGATCCA-1_mouse.CIC_3	mouse.CIC_3	2129	868	1	2	B-cell	B-cell
CCTTACGCATTGGGCC-1_mouse.CIC_3	mouse.CIC_3	1206	613	1	2	B-cell	B-cell
CCTTACGGTGCCTTGG-1_mouse.CIC_3	mouse.CIC_3	2153	893	1	2	B-cell	B-cell
CCTTACGGTTGAGGTG-1_mouse.CIC_3	mouse.CIC_3	1604	621	2	1	T-cell	T-cell
CCTTACGTCATCTGCC-1_mouse.CIC_3	mouse.CIC_3	1476	634	1	2	B-cell	B-cell
CCTTACGTCCAGTAGT-1_mouse.CIC_3	mouse.CIC_3	2587	1051	1	2	B-cell	B-cell
CCTTACGTCCCTTGTG-1_mouse.CIC_3	mouse.CIC_3	456	274	4	5	Neutrophil	Neutrophil
CCTTACGTCGAATGCT-1_mouse.CIC_3	mouse.CIC_3	1477	611	2	1	T-cell	T-cell
CCTTCCCAGCGGCTTC-1_mouse.CIC_3	mouse.CIC_3	2098	444	1	2	B-cell	B-cell
CCTTCCCCAAAGTGCG-1_mouse.CIC_3	mouse.CIC_3	1104	549	1	2	B-cell	B-cell
CCTTCCCCATTGGGCC-1_mouse.CIC_3	mouse.CIC_3	665	376	2	1	T-cell	T-cell
CCTTCCCGTAACGCGA-1_mouse.CIC_3	mouse.CIC_3	1235	615	1	2	B-cell	B-cell
CCTTCCCGTCTCCACT-1_mouse.CIC_3	mouse.CIC_3	1310	647	1	2	B-cell	B-cell
CCTTCCCTCCGAAGAG-1_mouse.CIC_3	mouse.CIC_3	1388	634	1	2	B-cell	B-cell
CCTTCGAAGAAACGCC-1_mouse.CIC_3	mouse.CIC_3	2748	842	2	1	T-cell	T-cell
CCTTCGAAGAAGGTTT-1_mouse.CIC_3	mouse.CIC_3	2116	599	1	2	B-cell	B-cell
CCTTCGAAGATCGGGT-1_mouse.CIC_3	mouse.CIC_3	825	440	1	2	B-cell	B-cell
CCTTCGACAGTATCTG-1_mouse.CIC_3	mouse.CIC_3	2508	1081	3	4	Monocyte	Ly6c-high-monocyte
CCTTCGAGTGGCAAAC-1_mouse.CIC_3	mouse.CIC_3	1501	686	1	2	B-cell	B-cell
CCTTCGAGTGGCCCTA-1_mouse.CIC_3	mouse.CIC_3	1547	680	1	2	B-cell	B-cell
CCTTCGATCCCTTGTG-1_mouse.CIC_3	mouse.CIC_3	1217	568	1	2	B-cell	B-cell
CCTTTCTAGGCAGGTT-1_mouse.CIC_3	mouse.CIC_3	3212	1121	3	4	Monocyte	Ly6c-high-monocyte
CCTTTCTAGGGTATCG-1_mouse.CIC_3	mouse.CIC_3	1068	555	1	2	B-cell	B-cell
CCTTTCTCACAGGAGT-1_mouse.CIC_3	mouse.CIC_3	816	429	1	2	B-cell	B-cell
CCTTTCTCACGGTAGA-1_mouse.CIC_3	mouse.CIC_3	2159	503	1	2	B-cell	B-cell
CCTTTCTGTCGACTAT-1_mouse.CIC_3	mouse.CIC_3	1668	719	1	2	B-cell	B-cell
CCTTTCTGTTCGGGCT-1_mouse.CIC_3	mouse.CIC_3	2854	352	4	5	Neutrophil	Neutrophil
CCTTTCTTCAGGCAAG-1_mouse.CIC_3	mouse.CIC_3	1516	597	2	1	T-cell	T-cell
CCTTTCTTCTCTAGGA-1_mouse.CIC_3	mouse.CIC_3	1803	358	2	1	T-cell	T-cell
CGAACATGTGTCTGAT-1_mouse.CIC_3	mouse.CIC_3	1244	522	1	2	B-cell	B-cell
CGAACATGTTACGCGC-1_mouse.CIC_3	mouse.CIC_3	1312	616	1	2	B-cell	B-cell
CGAACATTCATCATTC-1_mouse.CIC_3	mouse.CIC_3	809	346	4	5	Neutrophil	Neutrophil
CGAACATTCCAACCAA-1_mouse.CIC_3	mouse.CIC_3	3431	1150	2	8	T-cell	Multiplet
CGAACATTCGACGGAA-1_mouse.CIC_3	mouse.CIC_3	1285	599	1	2	B-cell	B-cell
CGAATGTAGACCTTTG-1_mouse.CIC_3	mouse.CIC_3	966	629	2	1	T-cell	T-cell
CGAATGTAGTTTCCTT-1_mouse.CIC_3	mouse.CIC_3	1845	969	5	6	NK-cell	NK-cell
CGAATGTCAATGGACG-1_mouse.CIC_3	mouse.CIC_3	1043	513	1	2	B-cell	B-cell
CGAATGTCAGCCAATT-1_mouse.CIC_3	mouse.CIC_3	4710	1517	3	4	Monocyte	Ly6c-high-monocyte
CGAATGTCAGGACCCT-1_mouse.CIC_3	mouse.CIC_3	2266	941	1	2	B-cell	B-cell
CGAATGTCATACTACG-1_mouse.CIC_3	mouse.CIC_3	1203	567	1	2	B-cell	B-cell
CGAATGTCATCAGTCA-1_mouse.CIC_3	mouse.CIC_3	1923	771	2	1	T-cell	T-cell
CGAATGTGTGAAATCA-1_mouse.CIC_3	mouse.CIC_3	1125	627	1	2	B-cell	B-cell
CGAATGTGTTACGACT-1_mouse.CIC_3	mouse.CIC_3	1785	697	2	1	T-cell	T-cell
CGAATGTGTTAGGGTG-1_mouse.CIC_3	mouse.CIC_3	1660	607	2	1	T-cell	T-cell
CGAATGTGTTGGGACA-1_mouse.CIC_3	mouse.CIC_3	538	338	1	2	B-cell	B-cell
CGAATGTTCAACGCTA-1_mouse.CIC_3	mouse.CIC_3	1396	645	1	2	B-cell	B-cell
CGAATGTTCGAGAACG-1_mouse.CIC_3	mouse.CIC_3	2138	888	1	2	B-cell	B-cell
CGACCTTAGACTAGGC-1_mouse.CIC_3	mouse.CIC_3	2781	365	4	5	Neutrophil	Neutrophil
CGACCTTAGGGAACGG-1_mouse.CIC_3	mouse.CIC_3	1619	744	1	2	B-cell	B-cell
CGACCTTAGTAGCCGA-1_mouse.CIC_3	mouse.CIC_3	642	301	4	5	Neutrophil	Neutrophil
CGACCTTCAGATGGCA-1_mouse.CIC_3	mouse.CIC_3	971	458	2	1	T-cell	T-cell
CGACCTTGTCTCTCGT-1_mouse.CIC_3	mouse.CIC_3	987	513	1	2	B-cell	B-cell
CGACCTTGTGTCAATC-1_mouse.CIC_3	mouse.CIC_3	441	275	1	2	B-cell	B-cell
CGACCTTGTTCAGGCC-1_mouse.CIC_3	mouse.CIC_3	1339	618	1	2	B-cell	B-cell
CGACCTTGTTGAACTC-1_mouse.CIC_3	mouse.CIC_3	1395	642	2	1	T-cell	T-cell
CGACTTCAGTCGCCGT-1_mouse.CIC_3	mouse.CIC_3	1427	753	5	6	NK-cell	NK-cell
CGACTTCCAAAGAATC-1_mouse.CIC_3	mouse.CIC_3	451	275	1	2	B-cell	B-cell
CGACTTCCAGCCTTGG-1_mouse.CIC_3	mouse.CIC_3	2197	805	2	1	T-cell	T-cell
CGACTTCCATATGGTC-1_mouse.CIC_3	mouse.CIC_3	2076	937	2	8	T-cell	Multiplet
CGACTTCGTGATGTCT-1_mouse.CIC_3	mouse.CIC_3	399	274	2	1	T-cell	T-cell
CGACTTCGTGTCCTCT-1_mouse.CIC_3	mouse.CIC_3	1347	631	1	2	B-cell	B-cell
CGACTTCTCAACACCA-1_mouse.CIC_3	mouse.CIC_3	1303	617	1	2	B-cell	B-cell
CGACTTCTCAGCAACT-1_mouse.CIC_3	mouse.CIC_3	2205	1031	1	2	B-cell	B-cell
CGAGAAGAGAAACGCC-1_mouse.CIC_3	mouse.CIC_3	2205	506	1	2	B-cell	B-cell
CGAGAAGAGAAGGCCT-1_mouse.CIC_3	mouse.CIC_3	4317	1223	3	4	Monocyte	Ly6c-high-monocyte
CGAGAAGAGGCATGGT-1_mouse.CIC_3	mouse.CIC_3	1171	329	1	2	B-cell	B-cell
CGAGAAGAGTAGCGGT-1_mouse.CIC_3	mouse.CIC_3	1414	647	1	2	B-cell	B-cell
CGAGAAGCAAGTTAAG-1_mouse.CIC_3	mouse.CIC_3	1272	662	1	2	B-cell	B-cell
CGAGAAGCACCAGATT-1_mouse.CIC_3	mouse.CIC_3	1039	511	1	2	B-cell	B-cell
CGAGAAGCATCACGAT-1_mouse.CIC_3	mouse.CIC_3	1039	508	1	2	B-cell	B-cell
CGAGAAGCATTCTCAT-1_mouse.CIC_3	mouse.CIC_3	1246	652	1	2	B-cell	B-cell
CGAGAAGGTCACTTCC-1_mouse.CIC_3	mouse.CIC_3	1139	569	2	1	T-cell	T-cell
CGAGAAGGTGGACGAT-1_mouse.CIC_3	mouse.CIC_3	1604	650	1	2	B-cell	B-cell
CGAGAAGTCAAGAAGT-1_mouse.CIC_3	mouse.CIC_3	1566	673	1	2	B-cell	B-cell
CGAGAAGTCCACTGGG-1_mouse.CIC_3	mouse.CIC_3	1362	601	1	2	B-cell	B-cell
CGAGAAGTCTGGCGTG-1_mouse.CIC_3	mouse.CIC_3	1925	764	1	2	B-cell	B-cell
CGAGCACAGATGTTAG-1_mouse.CIC_3	mouse.CIC_3	1424	633	1	2	B-cell	B-cell
CGAGCACAGGTGATAT-1_mouse.CIC_3	mouse.CIC_3	1420	563	1	2	B-cell	B-cell
CGAGCACAGTACGTAA-1_mouse.CIC_3	mouse.CIC_3	3606	743	1	2	B-cell	B-cell
CGAGCACCAGCCACCA-1_mouse.CIC_3	mouse.CIC_3	2937	621	1	2	B-cell	B-cell
CGAGCACCAGGCGATA-1_mouse.CIC_3	mouse.CIC_3	1332	647	1	2	B-cell	B-cell
CGAGCACCATTACCTT-1_mouse.CIC_3	mouse.CIC_3	1476	628	1	2	B-cell	B-cell
CGAGCACGTCAAAGCG-1_mouse.CIC_3	mouse.CIC_3	1110	493	1	2	B-cell	B-cell
CGAGCACGTCGACTAT-1_mouse.CIC_3	mouse.CIC_3	1892	298	2	1	T-cell	T-cell
CGAGCACGTCGCGTGT-1_mouse.CIC_3	mouse.CIC_3	1130	519	1	2	B-cell	B-cell
CGAGCACTCTGCAGTA-1_mouse.CIC_3	mouse.CIC_3	2491	612	1	2	B-cell	B-cell
CGAGCACTCTGTTTGT-1_mouse.CIC_3	mouse.CIC_3	4620	1565	3	3	Monocyte	Ly6c-low-monocyte
CGAGCCAAGTCCTCCT-1_mouse.CIC_3	mouse.CIC_3	583	378	2	1	T-cell	T-cell
CGAGCCACAACACCCG-1_mouse.CIC_3	mouse.CIC_3	2501	1114	2	1	T-cell	T-cell
CGAGCCACATCCCACT-1_mouse.CIC_3	mouse.CIC_3	959	544	6	9	Mast-cell	Mast-cell
CGAGCCACATGCAACT-1_mouse.CIC_3	mouse.CIC_3	1740	753	5	6	NK-cell	NK-cell
CGAGCCAGTCCGCTGA-1_mouse.CIC_3	mouse.CIC_3	1293	662	1	2	B-cell	B-cell
CGAGCCAGTCTCTCTG-1_mouse.CIC_3	mouse.CIC_3	3767	704	4	7	Neutrophil	Unassigned
CGAGCCATCTAGCACA-1_mouse.CIC_3	mouse.CIC_3	1174	598	1	2	B-cell	B-cell
CGATCGGAGCCGGTAA-1_mouse.CIC_3	mouse.CIC_3	994	525	1	2	B-cell	B-cell
CGATCGGAGTCCTCCT-1_mouse.CIC_3	mouse.CIC_3	628	377	4	5	Neutrophil	Neutrophil
CGATCGGAGTTAACGA-1_mouse.CIC_3	mouse.CIC_3	1133	543	1	2	B-cell	B-cell
CGATCGGCACGGCCAT-1_mouse.CIC_3	mouse.CIC_3	1789	604	2	1	T-cell	T-cell
CGATCGGCAGCTGTAT-1_mouse.CIC_3	mouse.CIC_3	1793	694	1	2	B-cell	B-cell
CGATCGGGTAATAGCA-1_mouse.CIC_3	mouse.CIC_3	1575	666	1	2	B-cell	B-cell
CGATCGGTCCTGTACC-1_mouse.CIC_3	mouse.CIC_3	1475	616	1	2	B-cell	B-cell
CGATGGCAGGGAGTAA-1_mouse.CIC_3	mouse.CIC_3	1947	744	2	1	T-cell	T-cell
CGATGGCCAGATAATG-1_mouse.CIC_3	mouse.CIC_3	1118	555	1	2	B-cell	B-cell
CGATGGCCATTCCTCG-1_mouse.CIC_3	mouse.CIC_3	949	451	1	2	B-cell	B-cell
CGATGGCGTTGCGTTA-1_mouse.CIC_3	mouse.CIC_3	2691	1013	1	2	B-cell	B-cell
CGATGGCTCACATAGC-1_mouse.CIC_3	mouse.CIC_3	941	489	1	2	B-cell	B-cell
CGATGGCTCAGTACGT-1_mouse.CIC_3	mouse.CIC_3	750	431	1	2	B-cell	B-cell
CGATGGCTCGCTGATA-1_mouse.CIC_3	mouse.CIC_3	1904	851	3	3	Monocyte	Ly6c-low-monocyte
CGATGGCTCTGCCCTA-1_mouse.CIC_3	mouse.CIC_3	4041	1502	3	4	Monocyte	Ly6c-high-monocyte
CGATGTAAGGAGTTTA-1_mouse.CIC_3	mouse.CIC_3	2267	752	2	1	T-cell	T-cell
CGATGTACATTAACCG-1_mouse.CIC_3	mouse.CIC_3	1172	600	1	2	B-cell	B-cell
CGATGTAGTACCGCTG-1_mouse.CIC_3	mouse.CIC_3	3540	747	1	2	B-cell	B-cell
CGATGTAGTGCACTTA-1_mouse.CIC_3	mouse.CIC_3	548	275	4	5	Neutrophil	Neutrophil
CGATGTATCCGGGTGT-1_mouse.CIC_3	mouse.CIC_3	1220	648	3	3	Monocyte	Ly6c-low-monocyte
CGATGTATCGTTGCCT-1_mouse.CIC_3	mouse.CIC_3	2284	934	1	2	B-cell	B-cell
CGATTGACACAACGCC-1_mouse.CIC_3	mouse.CIC_3	3604	1311	3	4	Monocyte	Ly6c-high-monocyte
CGATTGACACTTAAGC-1_mouse.CIC_3	mouse.CIC_3	1398	632	1	2	B-cell	B-cell
CGATTGACAGCTCCGA-1_mouse.CIC_3	mouse.CIC_3	1272	601	1	2	B-cell	B-cell
CGATTGATCCTTGGTC-1_mouse.CIC_3	mouse.CIC_3	1577	703	2	1	T-cell	T-cell
CGCCAAGAGCACCGTC-1_mouse.CIC_3	mouse.CIC_3	2312	824	2	1	T-cell	T-cell
CGCCAAGAGCTGTTCA-1_mouse.CIC_3	mouse.CIC_3	1465	690	2	1	T-cell	T-cell
CGCCAAGAGGTCGGAT-1_mouse.CIC_3	mouse.CIC_3	1785	704	1	2	B-cell	B-cell
CGCCAAGAGGTGACCA-1_mouse.CIC_3	mouse.CIC_3	603	301	2	1	T-cell	T-cell
CGCCAAGCAATAGCGG-1_mouse.CIC_3	mouse.CIC_3	1131	561	1	2	B-cell	B-cell
CGCCAAGCACTTACGA-1_mouse.CIC_3	mouse.CIC_3	1475	680	2	1	T-cell	T-cell
CGCCAAGCAGGATTGG-1_mouse.CIC_3	mouse.CIC_3	1901	664	2	1	T-cell	T-cell
CGCCAAGCATACGCCG-1_mouse.CIC_3	mouse.CIC_3	3348	540	1	2	B-cell	B-cell
CGCCAAGCATTACCTT-1_mouse.CIC_3	mouse.CIC_3	882	426	1	2	B-cell	B-cell
CGCCAAGCATTACGAC-1_mouse.CIC_3	mouse.CIC_3	2348	653	5	6	NK-cell	NK-cell
CGCCAAGGTATCGCAT-1_mouse.CIC_3	mouse.CIC_3	1712	754	1	2	B-cell	B-cell
CGCCAAGGTCATATCG-1_mouse.CIC_3	mouse.CIC_3	1885	474	1	2	B-cell	B-cell
CGCCAAGGTTTGTTGG-1_mouse.CIC_3	mouse.CIC_3	1793	715	1	2	B-cell	B-cell
CGCCAAGTCATCATTC-1_mouse.CIC_3	mouse.CIC_3	721	468	2	1	T-cell	T-cell
CGCCAAGTCATGTCCC-1_mouse.CIC_3	mouse.CIC_3	1363	712	1	2	B-cell	B-cell
CGCCAAGTCGGAGGTA-1_mouse.CIC_3	mouse.CIC_3	1376	585	2	1	T-cell	T-cell
CGCCAAGTCGTGGGAA-1_mouse.CIC_3	mouse.CIC_3	1394	736	1	2	B-cell	B-cell
CGCGGTAAGATGTAAC-1_mouse.CIC_3	mouse.CIC_3	1150	618	1	2	B-cell	B-cell
CGCGGTAAGCTGCAAG-1_mouse.CIC_3	mouse.CIC_3	1713	253	2	1	T-cell	T-cell
CGCGGTACATCCCATC-1_mouse.CIC_3	mouse.CIC_3	1382	676	1	2	B-cell	B-cell
CGCGGTAGTACCGCTG-1_mouse.CIC_3	mouse.CIC_3	894	389	4	5	Neutrophil	Neutrophil
CGCGGTAGTCGGCACT-1_mouse.CIC_3	mouse.CIC_3	1468	590	1	2	B-cell	B-cell
CGCGGTATCGTCCAGG-1_mouse.CIC_3	mouse.CIC_3	1907	716	2	1	T-cell	T-cell
CGCGGTATCTTCATGT-1_mouse.CIC_3	mouse.CIC_3	1164	563	1	2	B-cell	B-cell
CGCGTTTAGCTGCAAG-1_mouse.CIC_3	mouse.CIC_3	1835	752	1	2	B-cell	B-cell
CGCGTTTAGGAGCGTT-1_mouse.CIC_3	mouse.CIC_3	1949	839	2	1	T-cell	T-cell
CGCGTTTAGGCCCTTG-1_mouse.CIC_3	mouse.CIC_3	1714	585	1	2	B-cell	B-cell
CGCGTTTAGTCGATAA-1_mouse.CIC_3	mouse.CIC_3	2503	848	1	2	B-cell	B-cell
CGCGTTTAGTTATCGC-1_mouse.CIC_3	mouse.CIC_3	1943	915	1	2	B-cell	B-cell
CGCGTTTCAGGTGGAT-1_mouse.CIC_3	mouse.CIC_3	1775	785	1	2	B-cell	B-cell
CGCGTTTGTATTAGCC-1_mouse.CIC_3	mouse.CIC_3	866	460	2	1	T-cell	T-cell
CGCGTTTGTCATCCCT-1_mouse.CIC_3	mouse.CIC_3	1268	566	1	2	B-cell	B-cell
CGCGTTTGTTAAAGAC-1_mouse.CIC_3	mouse.CIC_3	2827	513	1	2	B-cell	B-cell
CGCGTTTTCATGCATG-1_mouse.CIC_3	mouse.CIC_3	1412	677	1	2	B-cell	B-cell
CGCGTTTTCCGTAGTA-1_mouse.CIC_3	mouse.CIC_3	1454	569	1	2	B-cell	B-cell
CGCTATCAGACCTAGG-1_mouse.CIC_3	mouse.CIC_3	802	425	1	2	B-cell	B-cell
CGCTATCCAAGCGCTC-1_mouse.CIC_3	mouse.CIC_3	1671	505	1	2	B-cell	B-cell
CGCTATCTCATAACCG-1_mouse.CIC_3	mouse.CIC_3	4071	1551	3	4	Monocyte	Ly6c-high-monocyte
CGCTATCTCTTTAGGG-1_mouse.CIC_3	mouse.CIC_3	1077	568	1	2	B-cell	B-cell
CGCTGGACACTGCCAG-1_mouse.CIC_3	mouse.CIC_3	3460	885	2	1	T-cell	T-cell
CGCTGGACATTCTTAC-1_mouse.CIC_3	mouse.CIC_3	1965	987	3	3	Monocyte	Ly6c-low-monocyte
CGCTGGAGTACTTGAC-1_mouse.CIC_3	mouse.CIC_3	2493	1043	3	4	Monocyte	Ly6c-high-monocyte
CGCTGGAGTAGCAAAT-1_mouse.CIC_3	mouse.CIC_3	1169	599	1	2	B-cell	B-cell
CGCTGGAGTAGGGACT-1_mouse.CIC_3	mouse.CIC_3	1188	539	1	2	B-cell	B-cell
CGCTGGAGTGAAAGAG-1_mouse.CIC_3	mouse.CIC_3	3438	624	1	2	B-cell	B-cell
CGCTGGATCTTATCTG-1_mouse.CIC_3	mouse.CIC_3	1187	520	2	1	T-cell	T-cell
CGCTGGATCTTTAGGG-1_mouse.CIC_3	mouse.CIC_3	1157	576	1	2	B-cell	B-cell
CGCTTCAAGCGTTTAC-1_mouse.CIC_3	mouse.CIC_3	503	323	1	2	B-cell	B-cell
CGCTTCACACGGTGTC-1_mouse.CIC_3	mouse.CIC_3	1446	781	5	6	NK-cell	NK-cell
CGCTTCAGTCTCCCTA-1_mouse.CIC_3	mouse.CIC_3	1321	597	1	2	B-cell	B-cell
CGCTTCAGTGCACCAC-1_mouse.CIC_3	mouse.CIC_3	1802	732	1	2	B-cell	B-cell
CGCTTCAGTTGGTGGA-1_mouse.CIC_3	mouse.CIC_3	1721	637	2	1	T-cell	T-cell
CGCTTCATCGGTCTAA-1_mouse.CIC_3	mouse.CIC_3	1631	635	1	2	B-cell	B-cell
CGCTTCATCTGTACGA-1_mouse.CIC_3	mouse.CIC_3	1017	490	2	1	T-cell	T-cell
CGGACACAGAAACGAG-1_mouse.CIC_3	mouse.CIC_3	2617	620	1	2	B-cell	B-cell
CGGACACAGACAGGCT-1_mouse.CIC_3	mouse.CIC_3	1329	617	1	2	B-cell	B-cell
CGGACACAGGCATGTG-1_mouse.CIC_3	mouse.CIC_3	2946	1158	5	6	NK-cell	NK-cell
CGGACACAGTCGATAA-1_mouse.CIC_3	mouse.CIC_3	1146	527	1	2	B-cell	B-cell
CGGACACCAAGTACCT-1_mouse.CIC_3	mouse.CIC_3	1690	705	1	2	B-cell	B-cell
CGGACACGTCTCTTTA-1_mouse.CIC_3	mouse.CIC_3	3935	665	1	2	B-cell	B-cell
CGGACACTCAGTCCCT-1_mouse.CIC_3	mouse.CIC_3	1334	622	1	2	B-cell	B-cell
CGGACACTCTGCTGCT-1_mouse.CIC_3	mouse.CIC_3	2286	602	3	3	Monocyte	Ly6c-low-monocyte
CGGACACTCTTCATGT-1_mouse.CIC_3	mouse.CIC_3	717	372	4	5	Neutrophil	Neutrophil
CGGACGTAGATGAGAG-1_mouse.CIC_3	mouse.CIC_3	2642	1077	3	4	Monocyte	Ly6c-high-monocyte
CGGACGTAGGCAATTA-1_mouse.CIC_3	mouse.CIC_3	4031	723	2	1	T-cell	T-cell
CGGACGTAGTCTCAAC-1_mouse.CIC_3	mouse.CIC_3	1305	591	1	2	B-cell	B-cell
CGGACGTCAATCGAAA-1_mouse.CIC_3	mouse.CIC_3	952	509	3	3	Monocyte	Ly6c-low-monocyte
CGGACGTCATTGGTAC-1_mouse.CIC_3	mouse.CIC_3	1271	692	5	6	NK-cell	NK-cell
CGGACGTGTAAGTTCC-1_mouse.CIC_3	mouse.CIC_3	1505	810	5	6	NK-cell	NK-cell
CGGACGTGTCACCCAG-1_mouse.CIC_3	mouse.CIC_3	1829	723	1	2	B-cell	B-cell
CGGACGTGTGATGCCC-1_mouse.CIC_3	mouse.CIC_3	1470	833	5	6	NK-cell	NK-cell
CGGACGTTCCGCATCT-1_mouse.CIC_3	mouse.CIC_3	3196	960	1	2	B-cell	B-cell
CGGACTGAGCAAATCA-1_mouse.CIC_3	mouse.CIC_3	3677	808	2	1	T-cell	T-cell
CGGACTGAGTGTGGCA-1_mouse.CIC_3	mouse.CIC_3	1114	583	1	2	B-cell	B-cell
CGGACTGCAGTCCTTC-1_mouse.CIC_3	mouse.CIC_3	869	493	1	2	B-cell	B-cell
CGGACTGGTAGATTAG-1_mouse.CIC_3	mouse.CIC_3	1655	750	2	1	T-cell	T-cell
CGGACTGGTCAATACC-1_mouse.CIC_3	mouse.CIC_3	2603	991	1	2	B-cell	B-cell
CGGACTGGTCCAACTA-1_mouse.CIC_3	mouse.CIC_3	2867	864	1	2	B-cell	B-cell
CGGACTGGTTGTCTTT-1_mouse.CIC_3	mouse.CIC_3	4631	1638	3	4	Monocyte	Ly6c-high-monocyte
CGGACTGTCTGCTTGC-1_mouse.CIC_3	mouse.CIC_3	1052	494	2	1	T-cell	T-cell
CGGACTGTCTTATCTG-1_mouse.CIC_3	mouse.CIC_3	2629	312	4	5	Neutrophil	Neutrophil
CGGAGCTAGGAGCGTT-1_mouse.CIC_3	mouse.CIC_3	2402	1023	1	2	B-cell	B-cell
CGGAGCTAGGTGCAAC-1_mouse.CIC_3	mouse.CIC_3	3964	1356	3	4	Monocyte	Ly6c-high-monocyte
CGGAGCTCACAACGCC-1_mouse.CIC_3	mouse.CIC_3	558	297	4	5	Neutrophil	Neutrophil
CGGAGCTCATACGCTA-1_mouse.CIC_3	mouse.CIC_3	1607	820	3	3	Monocyte	Ly6c-low-monocyte
CGGAGCTGTCTAACGT-1_mouse.CIC_3	mouse.CIC_3	3445	724	3	3	Monocyte	Ly6c-low-monocyte
CGGAGCTGTGACGCCT-1_mouse.CIC_3	mouse.CIC_3	1072	553	1	2	B-cell	B-cell
CGGAGCTGTTGAGTTC-1_mouse.CIC_3	mouse.CIC_3	2895	703	1	2	B-cell	B-cell
CGGAGCTTCATAAAGG-1_mouse.CIC_3	mouse.CIC_3	1246	570	1	2	B-cell	B-cell
CGGAGCTTCTGCAAGT-1_mouse.CIC_3	mouse.CIC_3	607	306	4	5	Neutrophil	Neutrophil
CGGAGCTTCTGCTGTC-1_mouse.CIC_3	mouse.CIC_3	628	341	4	5	Neutrophil	Neutrophil
CGGAGTCAGTTGCAGG-1_mouse.CIC_3	mouse.CIC_3	1127	544	1	2	B-cell	B-cell
CGGAGTCCAATGCCAT-1_mouse.CIC_3	mouse.CIC_3	1668	605	2	1	T-cell	T-cell
CGGAGTCCAATGTTGC-1_mouse.CIC_3	mouse.CIC_3	1373	675	2	8	T-cell	Multiplet
CGGAGTCCACATAACC-1_mouse.CIC_3	mouse.CIC_3	1215	641	3	3	Monocyte	Ly6c-low-monocyte
CGGAGTCCACATCCAA-1_mouse.CIC_3	mouse.CIC_3	1517	605	2	1	T-cell	T-cell
CGGAGTCCACCTGGTG-1_mouse.CIC_3	mouse.CIC_3	613	351	2	1	T-cell	T-cell
CGGAGTCCATGTCCTC-1_mouse.CIC_3	mouse.CIC_3	3043	617	1	2	B-cell	B-cell
CGGAGTCCATTACGAC-1_mouse.CIC_3	mouse.CIC_3	2680	893	2	1	T-cell	T-cell
CGGAGTCGTACGAAAT-1_mouse.CIC_3	mouse.CIC_3	694	411	1	2	B-cell	B-cell
CGGAGTCGTTATCCGA-1_mouse.CIC_3	mouse.CIC_3	5773	1872	3	4	Monocyte	Ly6c-high-monocyte
CGGAGTCGTTCTGGTA-1_mouse.CIC_3	mouse.CIC_3	1028	492	1	2	B-cell	B-cell
CGGAGTCTCAACTCTT-1_mouse.CIC_3	mouse.CIC_3	896	529	1	2	B-cell	B-cell
CGGAGTCTCAGGCGAA-1_mouse.CIC_3	mouse.CIC_3	1806	730	1	2	B-cell	B-cell
CGGAGTCTCGCTGATA-1_mouse.CIC_3	mouse.CIC_3	1512	690	1	2	B-cell	B-cell
CGGCTAGCAAGGACTG-1_mouse.CIC_3	mouse.CIC_3	6060	1979	3	4	Monocyte	Ly6c-high-monocyte
CGGCTAGGTCCAGTAT-1_mouse.CIC_3	mouse.CIC_3	2423	1080	2	1	T-cell	T-cell
CGGCTAGTCGAATGCT-1_mouse.CIC_3	mouse.CIC_3	1357	602	1	2	B-cell	B-cell
CGGCTAGTCGTACCGG-1_mouse.CIC_3	mouse.CIC_3	1123	529	1	2	B-cell	B-cell
CGGGTCAAGATCCGAG-1_mouse.CIC_3	mouse.CIC_3	524	252	4	5	Neutrophil	Neutrophil
CGGGTCACAATGAAAC-1_mouse.CIC_3	mouse.CIC_3	897	445	1	2	B-cell	B-cell
CGGGTCAGTAATTGGA-1_mouse.CIC_3	mouse.CIC_3	1355	594	1	2	B-cell	B-cell
CGGGTCAGTCTGCCAG-1_mouse.CIC_3	mouse.CIC_3	1716	792	2	1	T-cell	T-cell
CGGGTCAGTGAGGGTT-1_mouse.CIC_3	mouse.CIC_3	990	590	1	2	B-cell	B-cell
CGGGTCAGTGGTGTAG-1_mouse.CIC_3	mouse.CIC_3	2491	761	1	2	B-cell	B-cell
CGGGTCAGTTATTCTC-1_mouse.CIC_3	mouse.CIC_3	1242	692	1	2	B-cell	B-cell
CGGGTCAGTTGCTCCT-1_mouse.CIC_3	mouse.CIC_3	402	284	2	1	T-cell	T-cell
CGGGTCATCACCATAG-1_mouse.CIC_3	mouse.CIC_3	2401	828	5	6	NK-cell	NK-cell
CGGTTAAAGAATTGTG-1_mouse.CIC_3	mouse.CIC_3	1266	664	5	6	NK-cell	NK-cell
CGGTTAAAGGATGGAA-1_mouse.CIC_3	mouse.CIC_3	2519	671	1	2	B-cell	B-cell
CGGTTAACATAAAGGT-1_mouse.CIC_3	mouse.CIC_3	1275	645	1	2	B-cell	B-cell
CGGTTAAGTGATAAGT-1_mouse.CIC_3	mouse.CIC_3	2808	911	2	1	T-cell	T-cell
CGGTTAATCCGCATCT-1_mouse.CIC_3	mouse.CIC_3	1773	647	2	1	T-cell	T-cell
CGGTTAATCGCTGATA-1_mouse.CIC_3	mouse.CIC_3	839	494	5	6	NK-cell	NK-cell
CGGTTAATCTGTTTGT-1_mouse.CIC_3	mouse.CIC_3	1314	680	3	3	Monocyte	Ly6c-low-monocyte
CGTAGCGAGCATCATC-1_mouse.CIC_3	mouse.CIC_3	3208	609	2	1	T-cell	T-cell
CGTAGCGAGCCACGCT-1_mouse.CIC_3	mouse.CIC_3	1062	500	1	2	B-cell	B-cell
CGTAGCGAGGTAAACT-1_mouse.CIC_3	mouse.CIC_3	1488	646	1	2	B-cell	B-cell
CGTAGCGCAAACAACA-1_mouse.CIC_3	mouse.CIC_3	476	270	4	5	Neutrophil	Neutrophil
CGTAGCGCACTAGTAC-1_mouse.CIC_3	mouse.CIC_3	1396	630	1	2	B-cell	B-cell
CGTAGCGCAGATGGCA-1_mouse.CIC_3	mouse.CIC_3	1421	624	1	2	B-cell	B-cell
CGTAGCGCATTAGGCT-1_mouse.CIC_3	mouse.CIC_3	922	516	1	2	B-cell	B-cell
CGTAGGCAGACAAGCC-1_mouse.CIC_3	mouse.CIC_3	1568	761	1	2	B-cell	B-cell
CGTAGGCAGCGCTTAT-1_mouse.CIC_3	mouse.CIC_3	2320	1035	5	6	NK-cell	NK-cell
CGTAGGCCAAACCCAT-1_mouse.CIC_3	mouse.CIC_3	967	497	1	2	B-cell	B-cell
CGTAGGCCAAGACGTG-1_mouse.CIC_3	mouse.CIC_3	4089	449	2	1	T-cell	T-cell
CGTAGGCCAGCTGGCT-1_mouse.CIC_3	mouse.CIC_3	1338	648	1	2	B-cell	B-cell
CGTAGGCCATTGGCGC-1_mouse.CIC_3	mouse.CIC_3	2403	672	2	1	T-cell	T-cell
CGTAGGCGTCCGAACC-1_mouse.CIC_3	mouse.CIC_3	1274	641	1	2	B-cell	B-cell
CGTAGGCGTTTGACAC-1_mouse.CIC_3	mouse.CIC_3	4657	1027	1	2	B-cell	B-cell
CGTAGGCTCAACGGCC-1_mouse.CIC_3	mouse.CIC_3	1244	590	2	1	T-cell	T-cell
CGTAGGCTCGGTTCGG-1_mouse.CIC_3	mouse.CIC_3	1264	667	1	2	B-cell	B-cell
CGTCACTAGAGTCTGG-1_mouse.CIC_3	mouse.CIC_3	433	247	1	2	B-cell	B-cell
CGTCACTAGTAGCGGT-1_mouse.CIC_3	mouse.CIC_3	1752	509	1	2	B-cell	B-cell
CGTCACTCAATCAGAA-1_mouse.CIC_3	mouse.CIC_3	2506	822	2	1	T-cell	T-cell
CGTCACTCAGCATACT-1_mouse.CIC_3	mouse.CIC_3	894	441	1	2	B-cell	B-cell
CGTCACTCATTAGCCA-1_mouse.CIC_3	mouse.CIC_3	1632	739	1	2	B-cell	B-cell
CGTCACTGTATTACCG-1_mouse.CIC_3	mouse.CIC_3	2352	948	1	2	B-cell	B-cell
CGTCACTGTCGAATCT-1_mouse.CIC_3	mouse.CIC_3	1642	712	1	2	B-cell	B-cell
CGTCACTTCACAATGC-1_mouse.CIC_3	mouse.CIC_3	1518	752	1	2	B-cell	B-cell
CGTCACTTCCTCCTAG-1_mouse.CIC_3	mouse.CIC_3	2842	1259	1	2	B-cell	B-cell
CGTCACTTCCTGTACC-1_mouse.CIC_3	mouse.CIC_3	1810	757	1	2	B-cell	B-cell
CGTCACTTCTGACCTC-1_mouse.CIC_3	mouse.CIC_3	955	464	1	2	B-cell	B-cell
CGTCAGGAGCTCTCGG-1_mouse.CIC_3	mouse.CIC_3	1171	530	1	2	B-cell	B-cell
CGTCAGGAGTTAACGA-1_mouse.CIC_3	mouse.CIC_3	1145	571	1	2	B-cell	B-cell
CGTCAGGCAACACCTA-1_mouse.CIC_3	mouse.CIC_3	1893	766	1	2	B-cell	B-cell
CGTCAGGCAATGACCT-1_mouse.CIC_3	mouse.CIC_3	1671	689	1	2	B-cell	B-cell
CGTCAGGCACAACGCC-1_mouse.CIC_3	mouse.CIC_3	673	329	4	5	Neutrophil	Neutrophil
CGTCAGGCACGAAACG-1_mouse.CIC_3	mouse.CIC_3	3518	1415	2	8	T-cell	Multiplet
CGTCAGGCAGACGCAA-1_mouse.CIC_3	mouse.CIC_3	2715	540	1	2	B-cell	B-cell
CGTCAGGGTGTTCTTT-1_mouse.CIC_3	mouse.CIC_3	1287	613	1	2	B-cell	B-cell
CGTCAGGGTTCCACGG-1_mouse.CIC_3	mouse.CIC_3	1961	726	2	1	T-cell	T-cell
CGTCAGGGTTCCATGA-1_mouse.CIC_3	mouse.CIC_3	2713	672	2	1	T-cell	T-cell
CGTCAGGTCAACGAAA-1_mouse.CIC_3	mouse.CIC_3	644	384	1	2	B-cell	B-cell
CGTCAGGTCCAACCAA-1_mouse.CIC_3	mouse.CIC_3	1379	621	1	2	B-cell	B-cell
CGTCCATAGGAACTGC-1_mouse.CIC_3	mouse.CIC_3	3329	552	1	2	B-cell	B-cell
CGTCCATCACGGTTTA-1_mouse.CIC_3	mouse.CIC_3	3028	615	1	2	B-cell	B-cell
CGTCCATCAGCCAATT-1_mouse.CIC_3	mouse.CIC_3	1445	677	1	2	B-cell	B-cell
CGTCCATGTTTCGCTC-1_mouse.CIC_3	mouse.CIC_3	4926	1636	3	3	Monocyte	Ly6c-low-monocyte
CGTCTACAGAAGCCCA-1_mouse.CIC_3	mouse.CIC_3	1793	259	4	5	Neutrophil	Neutrophil
CGTCTACAGCCCAGCT-1_mouse.CIC_3	mouse.CIC_3	624	275	1	2	B-cell	B-cell
CGTCTACAGTATTGGA-1_mouse.CIC_3	mouse.CIC_3	939	532	3	3	Monocyte	Ly6c-low-monocyte
CGTCTACAGTTAGGTA-1_mouse.CIC_3	mouse.CIC_3	2961	581	1	2	B-cell	B-cell
CGTCTACCAACGATGG-1_mouse.CIC_3	mouse.CIC_3	5728	1900	3	4	Monocyte	Ly6c-high-monocyte
CGTCTACCAGACGCTC-1_mouse.CIC_3	mouse.CIC_3	350	239	2	1	T-cell	T-cell
CGTCTACCATTTGCCC-1_mouse.CIC_3	mouse.CIC_3	3283	916	1	2	B-cell	B-cell
CGTCTACGTGTGACCC-1_mouse.CIC_3	mouse.CIC_3	1242	562	1	2	B-cell	B-cell
CGTCTACGTTGAGGTG-1_mouse.CIC_3	mouse.CIC_3	1249	583	1	2	B-cell	B-cell
CGTCTACGTTGGGACA-1_mouse.CIC_3	mouse.CIC_3	1613	709	1	2	B-cell	B-cell
CGTCTACTCCGTACAA-1_mouse.CIC_3	mouse.CIC_3	2431	590	1	2	B-cell	B-cell
CGTCTACTCTGCTGCT-1_mouse.CIC_3	mouse.CIC_3	1457	746	3	3	Monocyte	Ly6c-low-monocyte
CGTGAGCAGTTAGGTA-1_mouse.CIC_3	mouse.CIC_3	344	240	4	5	Neutrophil	Neutrophil
CGTGAGCCAGACTCGC-1_mouse.CIC_3	mouse.CIC_3	1158	539	1	2	B-cell	B-cell
CGTGAGCCAGCATACT-1_mouse.CIC_3	mouse.CIC_3	1283	593	1	2	B-cell	B-cell
CGTGAGCCATCGACGC-1_mouse.CIC_3	mouse.CIC_3	1203	610	1	2	B-cell	B-cell
CGTGAGCGTACGACCC-1_mouse.CIC_3	mouse.CIC_3	1106	493	1	2	B-cell	B-cell
CGTGAGCGTCTCTTTA-1_mouse.CIC_3	mouse.CIC_3	1194	565	1	2	B-cell	B-cell
CGTGAGCGTGACGCCT-1_mouse.CIC_3	mouse.CIC_3	1181	633	1	2	B-cell	B-cell
CGTGTAACACGGTAGA-1_mouse.CIC_3	mouse.CIC_3	854	463	1	2	B-cell	B-cell
CGTGTAACAGACACTT-1_mouse.CIC_3	mouse.CIC_3	1045	532	1	2	B-cell	B-cell
CGTGTAAGTCTCTTAT-1_mouse.CIC_3	mouse.CIC_3	916	451	2	1	T-cell	T-cell
CGTGTAATCCCTCTTT-1_mouse.CIC_3	mouse.CIC_3	939	490	1	2	B-cell	B-cell
CGTGTAATCCGCTGTT-1_mouse.CIC_3	mouse.CIC_3	2561	778	2	1	T-cell	T-cell
CGTGTAATCGTATCAG-1_mouse.CIC_3	mouse.CIC_3	945	493	1	2	B-cell	B-cell
CGTGTAATCTGTACGA-1_mouse.CIC_3	mouse.CIC_3	2930	769	5	6	NK-cell	NK-cell
CGTGTCTAGGATGTAT-1_mouse.CIC_3	mouse.CIC_3	916	463	1	2	B-cell	B-cell
CGTGTCTCACAGCGTC-1_mouse.CIC_3	mouse.CIC_3	1205	547	1	2	B-cell	B-cell
CGTGTCTCAGCAGTTT-1_mouse.CIC_3	mouse.CIC_3	579	377	2	1	T-cell	T-cell
CGTGTCTCAGCTCCGA-1_mouse.CIC_3	mouse.CIC_3	1381	230	2	1	T-cell	T-cell
CGTGTCTCATGGGAAC-1_mouse.CIC_3	mouse.CIC_3	474	231	4	5	Neutrophil	Neutrophil
CGTGTCTGTAGGCATG-1_mouse.CIC_3	mouse.CIC_3	1266	659	1	2	B-cell	B-cell
CGTTAGAAGTGGACGT-1_mouse.CIC_3	mouse.CIC_3	900	533	2	1	T-cell	T-cell
CGTTAGACACACAGAG-1_mouse.CIC_3	mouse.CIC_3	2614	825	2	1	T-cell	T-cell
CGTTAGACAGCTCCGA-1_mouse.CIC_3	mouse.CIC_3	1493	625	1	2	B-cell	B-cell
CGTTAGACAGTTAACC-1_mouse.CIC_3	mouse.CIC_3	3711	718	1	2	B-cell	B-cell
CGTTAGACATAGAAAC-1_mouse.CIC_3	mouse.CIC_3	2620	1020	1	2	B-cell	B-cell
CGTTAGACATTTGCTT-1_mouse.CIC_3	mouse.CIC_3	1870	705	1	2	B-cell	B-cell
CGTTAGAGTACGCACC-1_mouse.CIC_3	mouse.CIC_3	1304	613	1	2	B-cell	B-cell
CGTTAGAGTCGTTGTA-1_mouse.CIC_3	mouse.CIC_3	1320	628	1	2	B-cell	B-cell
CGTTAGAGTGCAACGA-1_mouse.CIC_3	mouse.CIC_3	1391	701	1	2	B-cell	B-cell
CGTTAGATCGCATGAT-1_mouse.CIC_3	mouse.CIC_3	1174	531	1	2	B-cell	B-cell
CGTTAGATCTGCCCTA-1_mouse.CIC_3	mouse.CIC_3	2881	1142	2	1	T-cell	T-cell
CGTTCTGAGTGGTAGC-1_mouse.CIC_3	mouse.CIC_3	1819	642	1	2	B-cell	B-cell
CGTTCTGCACGAAATA-1_mouse.CIC_3	mouse.CIC_3	775	314	4	5	Neutrophil	Neutrophil
CGTTCTGCATACCATG-1_mouse.CIC_3	mouse.CIC_3	3558	726	1	2	B-cell	B-cell
CGTTCTGGTGTATGGG-1_mouse.CIC_3	mouse.CIC_3	1554	726	1	2	B-cell	B-cell
CGTTCTGGTTCGCGAC-1_mouse.CIC_3	mouse.CIC_3	1072	541	1	2	B-cell	B-cell
CGTTCTGTCCTCGCAT-1_mouse.CIC_3	mouse.CIC_3	1395	716	1	2	B-cell	B-cell
CGTTCTGTCGTCTGCT-1_mouse.CIC_3	mouse.CIC_3	3677	1405	5	6	NK-cell	NK-cell
CGTTCTGTCTCGCTTG-1_mouse.CIC_3	mouse.CIC_3	1995	680	4	7	Neutrophil	Unassigned
CGTTGGGAGTGGTCCC-1_mouse.CIC_3	mouse.CIC_3	1230	620	3	3	Monocyte	Ly6c-low-monocyte
CGTTGGGCACCCATGG-1_mouse.CIC_3	mouse.CIC_3	711	376	1	2	B-cell	B-cell
CGTTGGGGTCACAAGG-1_mouse.CIC_3	mouse.CIC_3	905	470	1	2	B-cell	B-cell
CGTTGGGTCCTATGTT-1_mouse.CIC_3	mouse.CIC_3	761	349	4	5	Neutrophil	Neutrophil
CTAACTTAGCTACCGC-1_mouse.CIC_3	mouse.CIC_3	406	232	4	5	Neutrophil	Neutrophil
CTAACTTCAACTTGAC-1_mouse.CIC_3	mouse.CIC_3	493	277	4	5	Neutrophil	Neutrophil
CTAAGACAGCTAGCCC-1_mouse.CIC_3	mouse.CIC_3	1164	644	5	6	NK-cell	NK-cell
CTAAGACAGGAATTAC-1_mouse.CIC_3	mouse.CIC_3	1377	672	1	2	B-cell	B-cell
CTAAGACAGTTAGGTA-1_mouse.CIC_3	mouse.CIC_3	1551	675	1	2	B-cell	B-cell
CTAAGACTCAGTTCGA-1_mouse.CIC_3	mouse.CIC_3	458	267	1	2	B-cell	B-cell
CTAAGACTCATATCGG-1_mouse.CIC_3	mouse.CIC_3	1391	637	1	2	B-cell	B-cell
CTAAGACTCGCCAAAT-1_mouse.CIC_3	mouse.CIC_3	3746	786	1	2	B-cell	B-cell
CTAATGGAGAAACCGC-1_mouse.CIC_3	mouse.CIC_3	1304	675	1	2	B-cell	B-cell
CTAATGGCATCTGGTA-1_mouse.CIC_3	mouse.CIC_3	1409	635	1	2	B-cell	B-cell
CTAATGGGTTACGTCA-1_mouse.CIC_3	mouse.CIC_3	974	473	1	2	B-cell	B-cell
CTAATGGTCGGAATCT-1_mouse.CIC_3	mouse.CIC_3	6790	925	2	1	T-cell	T-cell
CTACACCAGAGCTTCT-1_mouse.CIC_3	mouse.CIC_3	1540	832	3	3	Monocyte	Ly6c-low-monocyte
CTACACCAGCTCTCGG-1_mouse.CIC_3	mouse.CIC_3	1433	671	3	4	Monocyte	Ly6c-high-monocyte
CTACACCAGGAGTACC-1_mouse.CIC_3	mouse.CIC_3	2809	682	5	6	NK-cell	NK-cell
CTACACCCAGCATGAG-1_mouse.CIC_3	mouse.CIC_3	1079	545	1	2	B-cell	B-cell
CTACACCCATGCAACT-1_mouse.CIC_3	mouse.CIC_3	3512	1306	2	8	T-cell	Multiplet
CTACACCGTATATGGA-1_mouse.CIC_3	mouse.CIC_3	1920	710	2	1	T-cell	T-cell
CTACACCGTGCACGAA-1_mouse.CIC_3	mouse.CIC_3	1799	741	1	2	B-cell	B-cell
CTACACCTCATTATCC-1_mouse.CIC_3	mouse.CIC_3	2213	766	2	1	T-cell	T-cell
CTACACCTCGAATCCA-1_mouse.CIC_3	mouse.CIC_3	1053	560	1	2	B-cell	B-cell
CTACATTCACGAGGTA-1_mouse.CIC_3	mouse.CIC_3	1097	552	1	2	B-cell	B-cell
CTACATTGTAGGCTGA-1_mouse.CIC_3	mouse.CIC_3	1689	594	2	1	T-cell	T-cell
CTACATTGTCTTCAAG-1_mouse.CIC_3	mouse.CIC_3	1723	671	2	1	T-cell	T-cell
CTACATTGTTGAACTC-1_mouse.CIC_3	mouse.CIC_3	1247	564	1	2	B-cell	B-cell
CTACATTTCAGCGATT-1_mouse.CIC_3	mouse.CIC_3	1095	547	1	2	B-cell	B-cell
CTACATTTCGCTTAGA-1_mouse.CIC_3	mouse.CIC_3	1144	562	2	1	T-cell	T-cell
CTACCCAAGAAGGTGA-1_mouse.CIC_3	mouse.CIC_3	1413	579	1	2	B-cell	B-cell
CTACCCACATTGGGCC-1_mouse.CIC_3	mouse.CIC_3	1311	636	1	2	B-cell	B-cell
CTACCCAGTCTCCACT-1_mouse.CIC_3	mouse.CIC_3	2049	817	2	1	T-cell	T-cell
CTACCCAGTTTGTGTG-1_mouse.CIC_3	mouse.CIC_3	1293	628	1	2	B-cell	B-cell
CTACCCATCACAGTAC-1_mouse.CIC_3	mouse.CIC_3	603	236	1	2	B-cell	B-cell
CTACGTCAGATAGTCA-1_mouse.CIC_3	mouse.CIC_3	1115	617	1	2	B-cell	B-cell
CTACGTCCAAAGTCAA-1_mouse.CIC_3	mouse.CIC_3	593	274	4	5	Neutrophil	Neutrophil
CTACGTCCAGCATGAG-1_mouse.CIC_3	mouse.CIC_3	1143	555	1	2	B-cell	B-cell
CTACGTCGTAACGACG-1_mouse.CIC_3	mouse.CIC_3	1157	568	1	2	B-cell	B-cell
CTACGTCGTCTTGCGG-1_mouse.CIC_3	mouse.CIC_3	1226	562	1	2	B-cell	B-cell
CTACGTCTCTACTTAC-1_mouse.CIC_3	mouse.CIC_3	1591	618	2	1	T-cell	T-cell
CTAGAGTAGCCGATTT-1_mouse.CIC_3	mouse.CIC_3	1899	799	1	2	B-cell	B-cell
CTAGAGTGTCAGAATA-1_mouse.CIC_3	mouse.CIC_3	1066	608	1	2	B-cell	B-cell
CTAGAGTGTCCTGCTT-1_mouse.CIC_3	mouse.CIC_3	1425	585	2	1	T-cell	T-cell
CTAGAGTGTGCCTGGT-1_mouse.CIC_3	mouse.CIC_3	717	334	4	5	Neutrophil	Neutrophil
CTAGAGTGTGCTGTAT-1_mouse.CIC_3	mouse.CIC_3	1127	544	1	2	B-cell	B-cell
CTAGAGTGTTCTGTTT-1_mouse.CIC_3	mouse.CIC_3	2688	662	1	2	B-cell	B-cell
CTAGAGTTCATGGTCA-1_mouse.CIC_3	mouse.CIC_3	5070	1379	2	1	T-cell	T-cell
CTAGAGTTCCAAACAC-1_mouse.CIC_3	mouse.CIC_3	867	441	4	5	Neutrophil	Neutrophil
CTAGAGTTCTGAGTGT-1_mouse.CIC_3	mouse.CIC_3	1272	747	5	6	NK-cell	NK-cell
CTAGCCTCATGCCACG-1_mouse.CIC_3	mouse.CIC_3	974	226	2	1	T-cell	T-cell
CTAGCCTCATTAACCG-1_mouse.CIC_3	mouse.CIC_3	2378	818	2	1	T-cell	T-cell
CTAGCCTGTGAGTATA-1_mouse.CIC_3	mouse.CIC_3	1408	678	2	1	T-cell	T-cell
CTAGCCTGTGCGATAG-1_mouse.CIC_3	mouse.CIC_3	1174	543	1	2	B-cell	B-cell
CTAGCCTTCAATACCG-1_mouse.CIC_3	mouse.CIC_3	580	377	2	1	T-cell	T-cell
CTAGCCTTCGTACGGC-1_mouse.CIC_3	mouse.CIC_3	990	508	1	2	B-cell	B-cell
CTAGCCTTCTCCCTGA-1_mouse.CIC_3	mouse.CIC_3	1317	641	1	2	B-cell	B-cell
CTAGTGAAGAACAATC-1_mouse.CIC_3	mouse.CIC_3	1667	714	1	2	B-cell	B-cell
CTAGTGAAGCTAAACA-1_mouse.CIC_3	mouse.CIC_3	1239	581	2	1	T-cell	T-cell
CTAGTGAAGCTAGGCA-1_mouse.CIC_3	mouse.CIC_3	2592	375	2	1	T-cell	T-cell
CTAGTGAAGTTCCACA-1_mouse.CIC_3	mouse.CIC_3	1447	700	2	1	T-cell	T-cell
CTAGTGACACATCTTT-1_mouse.CIC_3	mouse.CIC_3	1450	783	1	2	B-cell	B-cell
CTAGTGATCCCATTAT-1_mouse.CIC_3	mouse.CIC_3	4949	883	2	1	T-cell	T-cell
CTAGTGATCGCACTCT-1_mouse.CIC_3	mouse.CIC_3	1173	634	1	2	B-cell	B-cell
CTAGTGATCTGGTATG-1_mouse.CIC_3	mouse.CIC_3	366	269	1	2	B-cell	B-cell
CTCACACAGCACAGGT-1_mouse.CIC_3	mouse.CIC_3	1197	542	1	2	B-cell	B-cell
CTCACACAGTGGAGAA-1_mouse.CIC_3	mouse.CIC_3	2176	991	3	3	Monocyte	Ly6c-low-monocyte
CTCACACAGTGTCCAT-1_mouse.CIC_3	mouse.CIC_3	1244	623	1	2	B-cell	B-cell
CTCACACCACCTCGGA-1_mouse.CIC_3	mouse.CIC_3	3319	1303	3	4	Monocyte	Ly6c-high-monocyte
CTCACACGTACCTACA-1_mouse.CIC_3	mouse.CIC_3	1873	917	1	2	B-cell	B-cell
CTCACACGTAGCCTCG-1_mouse.CIC_3	mouse.CIC_3	1736	424	1	2	B-cell	B-cell
CTCACACGTTCCGGCA-1_mouse.CIC_3	mouse.CIC_3	1416	737	1	2	B-cell	B-cell
CTCACACGTTTACTCT-1_mouse.CIC_3	mouse.CIC_3	1178	589	1	2	B-cell	B-cell
CTCACACTCGCACTCT-1_mouse.CIC_3	mouse.CIC_3	1749	830	1	2	B-cell	B-cell
CTCACACTCGTAGGTT-1_mouse.CIC_3	mouse.CIC_3	1300	664	1	2	B-cell	B-cell
CTCAGAAAGAGTAATC-1_mouse.CIC_3	mouse.CIC_3	1733	785	1	2	B-cell	B-cell
CTCAGAACAAACGCGA-1_mouse.CIC_3	mouse.CIC_3	1288	551	1	2	B-cell	B-cell
CTCAGAACATGCCTTC-1_mouse.CIC_3	mouse.CIC_3	3311	628	1	2	B-cell	B-cell
CTCAGAAGTAGCGCTC-1_mouse.CIC_3	mouse.CIC_3	1097	550	1	2	B-cell	B-cell
CTCAGAAGTGACGGTA-1_mouse.CIC_3	mouse.CIC_3	830	441	1	2	B-cell	B-cell
CTCAGAAGTTTCCACC-1_mouse.CIC_3	mouse.CIC_3	521	305	1	2	B-cell	B-cell
CTCAGAATCTTGTCAT-1_mouse.CIC_3	mouse.CIC_3	1233	572	1	2	B-cell	B-cell
CTCATTAAGGATGTAT-1_mouse.CIC_3	mouse.CIC_3	1945	282	1	2	B-cell	B-cell
CTCATTAAGGCATTGG-1_mouse.CIC_3	mouse.CIC_3	1221	539	2	1	T-cell	T-cell
CTCATTAAGGTGTGGT-1_mouse.CIC_3	mouse.CIC_3	619	370	2	1	T-cell	T-cell
CTCATTAAGTGGTAGC-1_mouse.CIC_3	mouse.CIC_3	1838	736	2	1	T-cell	T-cell
CTCATTACAATTCCTT-1_mouse.CIC_3	mouse.CIC_3	1205	572	2	1	T-cell	T-cell
CTCATTACAATTGCTG-1_mouse.CIC_3	mouse.CIC_3	501	255	1	2	B-cell	B-cell
CTCATTACACAGGAGT-1_mouse.CIC_3	mouse.CIC_3	1244	576	1	2	B-cell	B-cell
CTCATTACAGCCAGAA-1_mouse.CIC_3	mouse.CIC_3	1560	622	2	1	T-cell	T-cell
CTCATTAGTTTGGGCC-1_mouse.CIC_3	mouse.CIC_3	1463	662	1	2	B-cell	B-cell
CTCATTATCTCCTATA-1_mouse.CIC_3	mouse.CIC_3	1701	741	2	1	T-cell	T-cell
CTCCTAGAGAAGGTGA-1_mouse.CIC_3	mouse.CIC_3	954	529	1	2	B-cell	B-cell
CTCCTAGAGCCGCCTA-1_mouse.CIC_3	mouse.CIC_3	623	342	2	1	T-cell	T-cell
CTCCTAGCAAGTCTGT-1_mouse.CIC_3	mouse.CIC_3	1188	653	5	6	NK-cell	NK-cell
CTCCTAGCAGTCCTTC-1_mouse.CIC_3	mouse.CIC_3	3334	1369	3	4	Monocyte	Ly6c-high-monocyte
CTCCTAGGTCCGCTGA-1_mouse.CIC_3	mouse.CIC_3	1364	638	2	1	T-cell	T-cell
CTCCTAGGTCTACCTC-1_mouse.CIC_3	mouse.CIC_3	1229	606	1	2	B-cell	B-cell
CTCCTAGGTGTCCTCT-1_mouse.CIC_3	mouse.CIC_3	2178	790	2	1	T-cell	T-cell
CTCCTAGTCTGCTGCT-1_mouse.CIC_3	mouse.CIC_3	1326	577	1	2	B-cell	B-cell
CTCGAAAAGCTCCTCT-1_mouse.CIC_3	mouse.CIC_3	1352	645	1	2	B-cell	B-cell
CTCGAAAAGTAGGCCA-1_mouse.CIC_3	mouse.CIC_3	1339	534	1	2	B-cell	B-cell
CTCGAAAGTCGGGTCT-1_mouse.CIC_3	mouse.CIC_3	1601	761	4	7	Neutrophil	Unassigned
CTCGAAAGTGCACCAC-1_mouse.CIC_3	mouse.CIC_3	943	486	1	2	B-cell	B-cell
CTCGAAATCAGCAACT-1_mouse.CIC_3	mouse.CIC_3	506	277	4	5	Neutrophil	Neutrophil
CTCGAAATCAGCCTAA-1_mouse.CIC_3	mouse.CIC_3	1716	736	1	2	B-cell	B-cell
CTCGAAATCCTTTCTC-1_mouse.CIC_3	mouse.CIC_3	1500	636	1	2	B-cell	B-cell
CTCGAAATCGCAAGCC-1_mouse.CIC_3	mouse.CIC_3	1125	677	5	6	NK-cell	NK-cell
CTCGAAATCGCCGTGA-1_mouse.CIC_3	mouse.CIC_3	1634	793	3	3	Monocyte	Ly6c-low-monocyte
CTCGAAATCGTGGACC-1_mouse.CIC_3	mouse.CIC_3	1310	588	1	2	B-cell	B-cell
CTCGAGGCACAAGACG-1_mouse.CIC_3	mouse.CIC_3	1504	704	2	1	T-cell	T-cell
CTCGAGGCACCTCGTT-1_mouse.CIC_3	mouse.CIC_3	1938	732	2	1	T-cell	T-cell
CTCGAGGCATGCCTAA-1_mouse.CIC_3	mouse.CIC_3	1228	569	1	2	B-cell	B-cell
CTCGAGGGTGGCAAAC-1_mouse.CIC_3	mouse.CIC_3	1124	497	1	2	B-cell	B-cell
CTCGAGGGTTAAGGGC-1_mouse.CIC_3	mouse.CIC_3	1001	500	1	2	B-cell	B-cell
CTCGAGGTCCTTTCTC-1_mouse.CIC_3	mouse.CIC_3	1463	726	1	2	B-cell	B-cell
CTCGAGGTCGTACCGG-1_mouse.CIC_3	mouse.CIC_3	1450	690	1	2	B-cell	B-cell
CTCGGAGAGATGTCGG-1_mouse.CIC_3	mouse.CIC_3	1139	495	1	2	B-cell	B-cell
CTCGGAGCAATTGCTG-1_mouse.CIC_3	mouse.CIC_3	4115	226	1	2	B-cell	B-cell
CTCGGAGCACCACCAG-1_mouse.CIC_3	mouse.CIC_3	1182	567	2	1	T-cell	T-cell
CTCGGAGCACCATCCT-1_mouse.CIC_3	mouse.CIC_3	1308	298	4	5	Neutrophil	Neutrophil
CTCGGAGCAGACTCGC-1_mouse.CIC_3	mouse.CIC_3	2046	647	2	1	T-cell	T-cell
CTCGGAGCATGCAACT-1_mouse.CIC_3	mouse.CIC_3	792	459	1	2	B-cell	B-cell
CTCGGAGTCGCTTAGA-1_mouse.CIC_3	mouse.CIC_3	1448	543	2	1	T-cell	T-cell
CTCGGAGTCTGATACG-1_mouse.CIC_3	mouse.CIC_3	1163	656	3	3	Monocyte	Ly6c-low-monocyte
CTCGGGAAGAAGGTGA-1_mouse.CIC_3	mouse.CIC_3	1129	533	1	2	B-cell	B-cell
CTCGGGAAGGTGCTTT-1_mouse.CIC_3	mouse.CIC_3	2003	809	2	1	T-cell	T-cell
CTCGGGACAGGTTTCA-1_mouse.CIC_3	mouse.CIC_3	1124	543	1	2	B-cell	B-cell
CTCGGGACAGTCCTTC-1_mouse.CIC_3	mouse.CIC_3	2272	913	1	2	B-cell	B-cell
CTCGGGAGTGAGTATA-1_mouse.CIC_3	mouse.CIC_3	2285	893	2	8	T-cell	Multiplet
CTCGGGATCAATAAGG-1_mouse.CIC_3	mouse.CIC_3	1100	615	1	2	B-cell	B-cell
CTCGGGATCAGAGACG-1_mouse.CIC_3	mouse.CIC_3	3525	597	1	2	B-cell	B-cell
CTCGGGATCCTAGAAC-1_mouse.CIC_3	mouse.CIC_3	1298	612	1	2	B-cell	B-cell
CTCGTACAGTGATCGG-1_mouse.CIC_3	mouse.CIC_3	639	369	1	2	B-cell	B-cell
CTCGTACCATTCACTT-1_mouse.CIC_3	mouse.CIC_3	819	308	4	5	Neutrophil	Neutrophil
CTCGTACGTGAGTATA-1_mouse.CIC_3	mouse.CIC_3	1531	261	4	5	Neutrophil	Neutrophil
CTCGTACGTGTTCGAT-1_mouse.CIC_3	mouse.CIC_3	2551	888	2	1	T-cell	T-cell
CTCGTACTCCCATTTA-1_mouse.CIC_3	mouse.CIC_3	3150	1115	1	2	B-cell	B-cell
CTCGTCAAGTCATCCA-1_mouse.CIC_3	mouse.CIC_3	1396	597	1	2	B-cell	B-cell
CTCGTCAGTAAATGAC-1_mouse.CIC_3	mouse.CIC_3	1361	745	5	6	NK-cell	NK-cell
CTCGTCAGTAGCACGA-1_mouse.CIC_3	mouse.CIC_3	1079	465	1	2	B-cell	B-cell
CTCGTCAGTTAAAGTG-1_mouse.CIC_3	mouse.CIC_3	1193	576	1	2	B-cell	B-cell
CTCGTCATCCTTAATC-1_mouse.CIC_3	mouse.CIC_3	1209	615	1	2	B-cell	B-cell
CTCTAATAGAACTGTA-1_mouse.CIC_3	mouse.CIC_3	3528	566	1	2	B-cell	B-cell
CTCTAATAGGTACTCT-1_mouse.CIC_3	mouse.CIC_3	1141	536	1	2	B-cell	B-cell
CTCTAATCAATCACAC-1_mouse.CIC_3	mouse.CIC_3	1380	618	1	2	B-cell	B-cell
CTCTAATTCAGCGATT-1_mouse.CIC_3	mouse.CIC_3	4982	1356	3	4	Monocyte	Ly6c-high-monocyte
CTCTAATTCAGCTTAG-1_mouse.CIC_3	mouse.CIC_3	1289	679	1	2	B-cell	B-cell
CTCTAATTCAGGCAAG-1_mouse.CIC_3	mouse.CIC_3	1055	493	1	2	B-cell	B-cell
CTCTAATTCCAATGGT-1_mouse.CIC_3	mouse.CIC_3	1201	598	1	2	B-cell	B-cell
CTCTAATTCCCTTGCA-1_mouse.CIC_3	mouse.CIC_3	1787	739	2	1	T-cell	T-cell
CTCTAATTCTCCTATA-1_mouse.CIC_3	mouse.CIC_3	1123	585	1	2	B-cell	B-cell
CTCTACGCAATGTAAG-1_mouse.CIC_3	mouse.CIC_3	1296	675	1	2	B-cell	B-cell
CTCTACGGTGACTACT-1_mouse.CIC_3	mouse.CIC_3	852	411	1	2	B-cell	B-cell
CTCTACGTCCAAACTG-1_mouse.CIC_3	mouse.CIC_3	1317	625	1	2	B-cell	B-cell
CTCTACGTCGAGCCCA-1_mouse.CIC_3	mouse.CIC_3	1854	858	3	3	Monocyte	Ly6c-low-monocyte
CTCTGGTAGAGCCCAA-1_mouse.CIC_3	mouse.CIC_3	1019	528	1	2	B-cell	B-cell
CTCTGGTAGGAGTTTA-1_mouse.CIC_3	mouse.CIC_3	1653	706	1	2	B-cell	B-cell
CTCTGGTAGGCGACAT-1_mouse.CIC_3	mouse.CIC_3	2806	706	1	2	B-cell	B-cell
CTGAAACAGCCACGTC-1_mouse.CIC_3	mouse.CIC_3	409	237	1	2	B-cell	B-cell
CTGAAACAGCGTAATA-1_mouse.CIC_3	mouse.CIC_3	1576	705	1	2	B-cell	B-cell
CTGAAACCATTCTTAC-1_mouse.CIC_3	mouse.CIC_3	691	406	1	2	B-cell	B-cell
CTGAAACGTCTTTCAT-1_mouse.CIC_3	mouse.CIC_3	1340	621	1	2	B-cell	B-cell
CTGAAACTCCGTAGGC-1_mouse.CIC_3	mouse.CIC_3	4236	903	5	6	NK-cell	NK-cell
CTGAAGTAGCGTCAAG-1_mouse.CIC_3	mouse.CIC_3	1196	595	1	2	B-cell	B-cell
CTGAAGTAGTGGTAGC-1_mouse.CIC_3	mouse.CIC_3	1947	741	2	1	T-cell	T-cell
CTGAAGTAGTGTGGCA-1_mouse.CIC_3	mouse.CIC_3	1225	624	1	2	B-cell	B-cell
CTGAAGTAGTTAACGA-1_mouse.CIC_3	mouse.CIC_3	1253	641	1	2	B-cell	B-cell
CTGAAGTCAGTCGTGC-1_mouse.CIC_3	mouse.CIC_3	849	341	4	5	Neutrophil	Neutrophil
CTGAAGTCATTCCTCG-1_mouse.CIC_3	mouse.CIC_3	3121	521	1	2	B-cell	B-cell
CTGAAGTGTCAGAATA-1_mouse.CIC_3	mouse.CIC_3	1684	622	1	2	B-cell	B-cell
CTGAAGTGTCTGCAAT-1_mouse.CIC_3	mouse.CIC_3	606	282	4	5	Neutrophil	Neutrophil
CTGAAGTGTGTCAATC-1_mouse.CIC_3	mouse.CIC_3	360	236	2	1	T-cell	T-cell
CTGAAGTGTTGCCTCT-1_mouse.CIC_3	mouse.CIC_3	1346	656	1	2	B-cell	B-cell
CTGAAGTTCAAACAAG-1_mouse.CIC_3	mouse.CIC_3	822	329	4	5	Neutrophil	Neutrophil
CTGAAGTTCAGCAACT-1_mouse.CIC_3	mouse.CIC_3	1242	677	1	2	B-cell	B-cell
CTGATAGAGTCAAGGC-1_mouse.CIC_3	mouse.CIC_3	1226	532	1	2	B-cell	B-cell
CTGATAGCACGGATAG-1_mouse.CIC_3	mouse.CIC_3	1572	621	1	2	B-cell	B-cell
CTGATAGCAGGGTATG-1_mouse.CIC_3	mouse.CIC_3	1258	611	1	2	B-cell	B-cell
CTGATAGCATCCGGGT-1_mouse.CIC_3	mouse.CIC_3	1737	703	2	1	T-cell	T-cell
CTGATAGGTCTCTCGT-1_mouse.CIC_3	mouse.CIC_3	373	231	1	2	B-cell	B-cell
CTGATAGTCGTCGTTC-1_mouse.CIC_3	mouse.CIC_3	1158	596	1	2	B-cell	B-cell
CTGATAGTCTGATACG-1_mouse.CIC_3	mouse.CIC_3	1257	567	1	2	B-cell	B-cell
CTGATCCCACCAACCG-1_mouse.CIC_3	mouse.CIC_3	975	510	1	2	B-cell	B-cell
CTGATCCCACGGCCAT-1_mouse.CIC_3	mouse.CIC_3	1067	542	1	2	B-cell	B-cell
CTGATCCGTCTAGAGG-1_mouse.CIC_3	mouse.CIC_3	1645	681	1	2	B-cell	B-cell
CTGATCCGTGCTTCTC-1_mouse.CIC_3	mouse.CIC_3	2754	926	2	1	T-cell	T-cell
CTGATCCGTGTGACGA-1_mouse.CIC_3	mouse.CIC_3	1717	904	5	6	NK-cell	NK-cell
CTGATCCTCAAAGTAG-1_mouse.CIC_3	mouse.CIC_3	3053	422	1	2	B-cell	B-cell
CTGATCCTCATAGCAC-1_mouse.CIC_3	mouse.CIC_3	1020	553	1	2	B-cell	B-cell
CTGATCCTCCCAAGAT-1_mouse.CIC_3	mouse.CIC_3	849	455	2	1	T-cell	T-cell
CTGATCCTCCCAGGTG-1_mouse.CIC_3	mouse.CIC_3	1946	894	5	6	NK-cell	NK-cell
CTGCCTAAGATCGGGT-1_mouse.CIC_3	mouse.CIC_3	905	498	1	2	B-cell	B-cell
CTGCCTAAGCAGACTG-1_mouse.CIC_3	mouse.CIC_3	2203	734	2	1	T-cell	T-cell
CTGCCTAAGCGATCCC-1_mouse.CIC_3	mouse.CIC_3	1290	663	3	3	Monocyte	Ly6c-low-monocyte
CTGCCTAAGGGAACGG-1_mouse.CIC_3	mouse.CIC_3	1790	436	1	2	B-cell	B-cell
CTGCCTAAGTGCCAGA-1_mouse.CIC_3	mouse.CIC_3	469	259	4	5	Neutrophil	Neutrophil
CTGCCTAAGTGCTGCC-1_mouse.CIC_3	mouse.CIC_3	910	517	1	2	B-cell	B-cell
CTGCCTACAGCTCGAC-1_mouse.CIC_3	mouse.CIC_3	944	560	1	2	B-cell	B-cell
CTGCCTATCAATAAGG-1_mouse.CIC_3	mouse.CIC_3	978	519	1	2	B-cell	B-cell
CTGCCTATCAGGATCT-1_mouse.CIC_3	mouse.CIC_3	1283	629	1	2	B-cell	B-cell
CTGCCTATCAGTTAGC-1_mouse.CIC_3	mouse.CIC_3	1276	656	1	2	B-cell	B-cell
CTGCCTATCTGATTCT-1_mouse.CIC_3	mouse.CIC_3	2333	525	1	2	B-cell	B-cell
CTGCGGACAGACGCTC-1_mouse.CIC_3	mouse.CIC_3	1450	663	2	1	T-cell	T-cell
CTGCGGACAGAGTGTG-1_mouse.CIC_3	mouse.CIC_3	779	358	1	2	B-cell	B-cell
CTGCGGACAGTATGCT-1_mouse.CIC_3	mouse.CIC_3	3973	1648	2	1	T-cell	T-cell
CTGCGGACATAAGACA-1_mouse.CIC_3	mouse.CIC_3	1124	667	2	1	T-cell	T-cell
CTGCGGAGTCCCGACA-1_mouse.CIC_3	mouse.CIC_3	783	454	1	2	B-cell	B-cell
CTGCGGAGTCTTGATG-1_mouse.CIC_3	mouse.CIC_3	1046	400	4	5	Neutrophil	Neutrophil
CTGCGGATCCACGCAG-1_mouse.CIC_3	mouse.CIC_3	2651	1060	1	2	B-cell	B-cell
CTGCGGATCGTATCAG-1_mouse.CIC_3	mouse.CIC_3	2414	668	1	2	B-cell	B-cell
CTGCTGTCACGGATAG-1_mouse.CIC_3	mouse.CIC_3	2419	636	1	2	B-cell	B-cell
CTGCTGTCAGATCGGA-1_mouse.CIC_3	mouse.CIC_3	1429	413	1	2	B-cell	B-cell
CTGCTGTGTGACTCAT-1_mouse.CIC_3	mouse.CIC_3	1271	629	3	3	Monocyte	Ly6c-low-monocyte
CTGCTGTTCTGAGTGT-1_mouse.CIC_3	mouse.CIC_3	3036	1274	3	4	Monocyte	Ly6c-high-monocyte
CTGGTCTAGGGATGGG-1_mouse.CIC_3	mouse.CIC_3	2726	701	2	1	T-cell	T-cell
CTGGTCTAGTTTAGGA-1_mouse.CIC_3	mouse.CIC_3	4615	1181	1	2	B-cell	B-cell
CTGGTCTCAAACCTAC-1_mouse.CIC_3	mouse.CIC_3	5367	1763	3	4	Monocyte	Ly6c-high-monocyte
CTGGTCTCAATCACAC-1_mouse.CIC_3	mouse.CIC_3	2781	1273	3	3	Monocyte	Ly6c-low-monocyte
CTGGTCTCACGAGGTA-1_mouse.CIC_3	mouse.CIC_3	2732	732	1	2	B-cell	B-cell
CTGGTCTCATAGAAAC-1_mouse.CIC_3	mouse.CIC_3	1541	646	1	2	B-cell	B-cell
CTGGTCTGTAAGCACG-1_mouse.CIC_3	mouse.CIC_3	1316	535	1	2	B-cell	B-cell
CTGTGCTAGCATGGCA-1_mouse.CIC_3	mouse.CIC_3	2066	953	1	2	B-cell	B-cell
CTGTGCTAGCCGTCGT-1_mouse.CIC_3	mouse.CIC_3	1226	574	2	1	T-cell	T-cell
CTGTGCTAGTAACCCT-1_mouse.CIC_3	mouse.CIC_3	1106	534	1	2	B-cell	B-cell
CTGTGCTCAATAGAGT-1_mouse.CIC_3	mouse.CIC_3	1248	594	1	2	B-cell	B-cell
CTGTGCTCACGACGAA-1_mouse.CIC_3	mouse.CIC_3	479	251	4	5	Neutrophil	Neutrophil
CTGTGCTGTATATCCG-1_mouse.CIC_3	mouse.CIC_3	2728	569	1	2	B-cell	B-cell
CTGTGCTGTATTCGTG-1_mouse.CIC_3	mouse.CIC_3	1121	530	1	2	B-cell	B-cell
CTGTGCTGTCTCTCTG-1_mouse.CIC_3	mouse.CIC_3	1232	656	1	2	B-cell	B-cell
CTGTGCTGTGAAATCA-1_mouse.CIC_3	mouse.CIC_3	4088	655	1	2	B-cell	B-cell
CTGTGCTGTGCGATAG-1_mouse.CIC_3	mouse.CIC_3	1225	552	1	2	B-cell	B-cell
CTGTTTAAGCGTCAAG-1_mouse.CIC_3	mouse.CIC_3	3647	735	2	1	T-cell	T-cell
CTGTTTAAGTGTTGAA-1_mouse.CIC_3	mouse.CIC_3	1252	606	1	2	B-cell	B-cell
CTGTTTATCCCGGATG-1_mouse.CIC_3	mouse.CIC_3	849	433	1	2	B-cell	B-cell
CTTAACTAGACTACAA-1_mouse.CIC_3	mouse.CIC_3	1743	736	1	2	B-cell	B-cell
CTTAACTAGTGAATTG-1_mouse.CIC_3	mouse.CIC_3	1550	730	1	2	B-cell	B-cell
CTTAACTCATGTAAGA-1_mouse.CIC_3	mouse.CIC_3	1667	659	1	2	B-cell	B-cell
CTTAACTGTCGCCATG-1_mouse.CIC_3	mouse.CIC_3	1427	609	2	1	T-cell	T-cell
CTTAACTGTTCCTCCA-1_mouse.CIC_3	mouse.CIC_3	1870	867	5	6	NK-cell	NK-cell
CTTAACTTCCTTGGTC-1_mouse.CIC_3	mouse.CIC_3	600	304	4	5	Neutrophil	Neutrophil
CTTACCGAGGGCATGT-1_mouse.CIC_3	mouse.CIC_3	1897	749	2	1	T-cell	T-cell
CTTACCGCACAAGCCC-1_mouse.CIC_3	mouse.CIC_3	1789	881	2	1	T-cell	T-cell
CTTACCGGTAAATACG-1_mouse.CIC_3	mouse.CIC_3	3395	1292	3	4	Monocyte	Ly6c-high-monocyte
CTTACCGGTATAGGTA-1_mouse.CIC_3	mouse.CIC_3	1522	756	2	1	T-cell	T-cell
CTTACCGGTCTGGTCG-1_mouse.CIC_3	mouse.CIC_3	1017	551	1	2	B-cell	B-cell
CTTACCGGTTGGAGGT-1_mouse.CIC_3	mouse.CIC_3	1246	553	2	1	T-cell	T-cell
CTTACCGTCCTATTCA-1_mouse.CIC_3	mouse.CIC_3	2809	488	1	2	B-cell	B-cell
CTTAGGAAGCCAACAG-1_mouse.CIC_3	mouse.CIC_3	745	429	1	2	B-cell	B-cell
CTTAGGAAGCTCTCGG-1_mouse.CIC_3	mouse.CIC_3	894	483	2	1	T-cell	T-cell
CTTAGGAAGGAGTTGC-1_mouse.CIC_3	mouse.CIC_3	2907	618	1	2	B-cell	B-cell
CTTAGGACAAACCTAC-1_mouse.CIC_3	mouse.CIC_3	1296	657	1	2	B-cell	B-cell
CTTAGGACAATACGCT-1_mouse.CIC_3	mouse.CIC_3	4247	1014	1	2	B-cell	B-cell
CTTAGGATCCTGTACC-1_mouse.CIC_3	mouse.CIC_3	3608	702	1	2	B-cell	B-cell
CTTCTCTCAACAACCT-1_mouse.CIC_3	mouse.CIC_3	1185	582	1	2	B-cell	B-cell
CTTCTCTCACACTGCG-1_mouse.CIC_3	mouse.CIC_3	1207	610	1	2	B-cell	B-cell
CTTCTCTCAGGAATGC-1_mouse.CIC_3	mouse.CIC_3	3029	587	1	2	B-cell	B-cell
CTTCTCTCATTAGCCA-1_mouse.CIC_3	mouse.CIC_3	1169	570	1	2	B-cell	B-cell
CTTCTCTGTGGGTCAA-1_mouse.CIC_3	mouse.CIC_3	1503	710	3	4	Monocyte	Ly6c-high-monocyte
CTTCTCTTCGCCAGCA-1_mouse.CIC_3	mouse.CIC_3	2236	684	5	6	NK-cell	NK-cell
CTTCTCTTCTATGTGG-1_mouse.CIC_3	mouse.CIC_3	1439	644	2	1	T-cell	T-cell
CTTGGCTAGCCCGAAA-1_mouse.CIC_3	mouse.CIC_3	929	460	1	2	B-cell	B-cell
CTTGGCTAGGAGTTTA-1_mouse.CIC_3	mouse.CIC_3	1318	598	1	2	B-cell	B-cell
CTTGGCTAGTATCGAA-1_mouse.CIC_3	mouse.CIC_3	813	464	1	2	B-cell	B-cell
CTTGGCTAGTCCTCCT-1_mouse.CIC_3	mouse.CIC_3	1035	485	1	2	B-cell	B-cell
CTTGGCTCAAATACAG-1_mouse.CIC_3	mouse.CIC_3	2182	977	2	8	T-cell	Multiplet
CTTGGCTCAGCCAATT-1_mouse.CIC_3	mouse.CIC_3	4022	1401	3	4	Monocyte	Ly6c-high-monocyte
CTTGGCTTCATGGTCA-1_mouse.CIC_3	mouse.CIC_3	1491	680	1	2	B-cell	B-cell
CTTGGCTTCCGAGCCA-1_mouse.CIC_3	mouse.CIC_3	1190	699	5	6	NK-cell	NK-cell
CTTGGCTTCGGAAACG-1_mouse.CIC_3	mouse.CIC_3	1325	612	1	2	B-cell	B-cell
CTTTGCGCACAGTCGC-1_mouse.CIC_3	mouse.CIC_3	2062	672	1	2	B-cell	B-cell
CTTTGCGGTCTCTTAT-1_mouse.CIC_3	mouse.CIC_3	3344	755	1	2	B-cell	B-cell
CTTTGCGGTTGTCTTT-1_mouse.CIC_3	mouse.CIC_3	6345	1209	1	2	B-cell	B-cell
GAAACTCAGCGACGTA-1_mouse.CIC_3	mouse.CIC_3	2254	1064	3	3	Monocyte	Ly6c-low-monocyte
GAAACTCAGCTAAACA-1_mouse.CIC_3	mouse.CIC_3	3095	519	1	2	B-cell	B-cell
GAAACTCCAGCCTGTG-1_mouse.CIC_3	mouse.CIC_3	2250	944	1	2	B-cell	B-cell
GAAACTCGTCAACATC-1_mouse.CIC_3	mouse.CIC_3	1485	619	1	2	B-cell	B-cell
GAAATGAAGAAACGAG-1_mouse.CIC_3	mouse.CIC_3	1334	714	5	6	NK-cell	NK-cell
GAAATGAAGACCGGAT-1_mouse.CIC_3	mouse.CIC_3	1897	953	3	3	Monocyte	Ly6c-low-monocyte
GAAATGAAGATATGCA-1_mouse.CIC_3	mouse.CIC_3	4968	1790	3	4	Monocyte	Ly6c-high-monocyte
GAAATGAAGGGTCGAT-1_mouse.CIC_3	mouse.CIC_3	3982	1394	3	4	Monocyte	Ly6c-high-monocyte
GAAATGAAGTCTCCTC-1_mouse.CIC_3	mouse.CIC_3	1350	730	1	2	B-cell	B-cell
GAAATGACAATCCGAT-1_mouse.CIC_3	mouse.CIC_3	1650	777	1	2	B-cell	B-cell
GAAATGACAGGGAGAG-1_mouse.CIC_3	mouse.CIC_3	1138	609	1	2	B-cell	B-cell
GAAATGAGTACAGACG-1_mouse.CIC_3	mouse.CIC_3	2486	406	2	1	T-cell	T-cell
GAAATGATCAAACGGG-1_mouse.CIC_3	mouse.CIC_3	494	313	4	5	Neutrophil	Neutrophil
GAAATGATCTCTAAGG-1_mouse.CIC_3	mouse.CIC_3	447	240	4	5	Neutrophil	Neutrophil
GAACATCAGAACTGTA-1_mouse.CIC_3	mouse.CIC_3	3472	1249	3	4	Monocyte	Ly6c-high-monocyte
GAACATCAGTCATGCT-1_mouse.CIC_3	mouse.CIC_3	459	290	4	5	Neutrophil	Neutrophil
GAACATCTCACGAAGG-1_mouse.CIC_3	mouse.CIC_3	1822	701	2	1	T-cell	T-cell
GAACATCTCAGATAAG-1_mouse.CIC_3	mouse.CIC_3	1296	672	1	2	B-cell	B-cell
GAACATCTCCAAAGTC-1_mouse.CIC_3	mouse.CIC_3	868	514	1	2	B-cell	B-cell
GAACATCTCTATCCTA-1_mouse.CIC_3	mouse.CIC_3	1419	643	1	2	B-cell	B-cell
GAACCTAAGACGCACA-1_mouse.CIC_3	mouse.CIC_3	1015	516	1	2	B-cell	B-cell
GAACCTAAGCGAGAAA-1_mouse.CIC_3	mouse.CIC_3	1363	592	1	2	B-cell	B-cell
GAACCTAAGTGTACGG-1_mouse.CIC_3	mouse.CIC_3	1608	426	2	1	T-cell	T-cell
GAACCTACACAGATTC-1_mouse.CIC_3	mouse.CIC_3	1348	640	1	2	B-cell	B-cell
GAACCTAGTAGCCTAT-1_mouse.CIC_3	mouse.CIC_3	1362	697	1	2	B-cell	B-cell
GAACCTAGTCATCCCT-1_mouse.CIC_3	mouse.CIC_3	846	396	2	1	T-cell	T-cell
GAACCTAGTCCAGTAT-1_mouse.CIC_3	mouse.CIC_3	1424	661	1	2	B-cell	B-cell
GAACCTAGTCGCGAAA-1_mouse.CIC_3	mouse.CIC_3	1259	555	1	2	B-cell	B-cell
GAACCTAGTGTGCGTC-1_mouse.CIC_3	mouse.CIC_3	894	439	2	1	T-cell	T-cell
GAACCTATCAGAGGTG-1_mouse.CIC_3	mouse.CIC_3	1452	753	1	2	B-cell	B-cell
GAACCTATCGGCTTGG-1_mouse.CIC_3	mouse.CIC_3	1337	601	1	2	B-cell	B-cell
GAACCTATCGTATCAG-1_mouse.CIC_3	mouse.CIC_3	1141	573	1	2	B-cell	B-cell
GAACCTATCTCGAGTA-1_mouse.CIC_3	mouse.CIC_3	3479	1298	3	4	Monocyte	Ly6c-high-monocyte
GAACCTATCTTGCCGT-1_mouse.CIC_3	mouse.CIC_3	427	231	4	5	Neutrophil	Neutrophil
GAACGGAAGACACTAA-1_mouse.CIC_3	mouse.CIC_3	7121	2171	2	1	T-cell	T-cell
GAACGGAAGGAGTCTG-1_mouse.CIC_3	mouse.CIC_3	568	382	1	2	B-cell	B-cell
GAACGGAAGGCTACGA-1_mouse.CIC_3	mouse.CIC_3	4035	1315	3	4	Monocyte	Ly6c-high-monocyte
GAACGGAAGGTTACCT-1_mouse.CIC_3	mouse.CIC_3	1392	630	1	2	B-cell	B-cell
GAACGGACAAAGCAAT-1_mouse.CIC_3	mouse.CIC_3	1244	578	1	2	B-cell	B-cell
GAACGGACAAGCGAGT-1_mouse.CIC_3	mouse.CIC_3	789	358	4	5	Neutrophil	Neutrophil
GAACGGAGTCTCGTTC-1_mouse.CIC_3	mouse.CIC_3	2043	735	2	1	T-cell	T-cell
GAACGGAGTTCCATGA-1_mouse.CIC_3	mouse.CIC_3	1032	477	1	2	B-cell	B-cell
GAACGGATCATCGCTC-1_mouse.CIC_3	mouse.CIC_3	374	243	4	5	Neutrophil	Neutrophil
GAACGGATCCAACCAA-1_mouse.CIC_3	mouse.CIC_3	1042	597	5	6	NK-cell	NK-cell
GAACGGATCCGCTGTT-1_mouse.CIC_3	mouse.CIC_3	1839	616	2	1	T-cell	T-cell
GAACGGATCGGTGTTA-1_mouse.CIC_3	mouse.CIC_3	6168	1481	3	4	Monocyte	Ly6c-high-monocyte
GAACGGATCTCCAACC-1_mouse.CIC_3	mouse.CIC_3	1039	592	1	2	B-cell	B-cell
GAAGCAGAGAGGTAGA-1_mouse.CIC_3	mouse.CIC_3	1254	612	1	2	B-cell	B-cell
GAAGCAGAGCAACGGT-1_mouse.CIC_3	mouse.CIC_3	2843	1242	2	1	T-cell	T-cell
GAAGCAGAGGGAACGG-1_mouse.CIC_3	mouse.CIC_3	666	301	4	5	Neutrophil	Neutrophil
GAAGCAGCAAACGCGA-1_mouse.CIC_3	mouse.CIC_3	1355	706	1	2	B-cell	B-cell
GAAGCAGCAACGATGG-1_mouse.CIC_3	mouse.CIC_3	1241	620	1	2	B-cell	B-cell
GAAGCAGCAAGGACTG-1_mouse.CIC_3	mouse.CIC_3	1151	587	1	2	B-cell	B-cell
GAAGCAGCACATCCGG-1_mouse.CIC_3	mouse.CIC_3	1127	566	1	2	B-cell	B-cell
GAAGCAGCACTGAAGG-1_mouse.CIC_3	mouse.CIC_3	1991	803	2	1	T-cell	T-cell
GAAGCAGCACTGTTAG-1_mouse.CIC_3	mouse.CIC_3	2469	977	1	2	B-cell	B-cell
GAAGCAGCACTTCGAA-1_mouse.CIC_3	mouse.CIC_3	3775	1458	3	4	Monocyte	Ly6c-high-monocyte
GAAGCAGCATGACGGA-1_mouse.CIC_3	mouse.CIC_3	435	279	4	5	Neutrophil	Neutrophil
GAAGCAGTCCAAGTAC-1_mouse.CIC_3	mouse.CIC_3	1122	654	5	6	NK-cell	NK-cell
GAAGCAGTCTGAGTGT-1_mouse.CIC_3	mouse.CIC_3	4816	1394	3	4	Monocyte	Ly6c-high-monocyte
GAAGCAGTCTGATTCT-1_mouse.CIC_3	mouse.CIC_3	2064	740	2	1	T-cell	T-cell
GAATAAGAGCGGCTTC-1_mouse.CIC_3	mouse.CIC_3	1333	630	1	2	B-cell	B-cell
GAATAAGAGTCGTTTG-1_mouse.CIC_3	mouse.CIC_3	1292	687	1	2	B-cell	B-cell
GAATAAGCACTGAAGG-1_mouse.CIC_3	mouse.CIC_3	2444	926	1	2	B-cell	B-cell
GAATAAGCATTACCTT-1_mouse.CIC_3	mouse.CIC_3	1656	720	1	2	B-cell	B-cell
GAATAAGGTCAGATAA-1_mouse.CIC_3	mouse.CIC_3	1374	656	1	2	B-cell	B-cell
GAATAAGGTCATATCG-1_mouse.CIC_3	mouse.CIC_3	1237	650	1	2	B-cell	B-cell
GAATAAGTCAACGAAA-1_mouse.CIC_3	mouse.CIC_3	2237	826	1	2	B-cell	B-cell
GAATGAAAGCTAACTC-1_mouse.CIC_3	mouse.CIC_3	1444	727	1	2	B-cell	B-cell
GAATGAACACAAGTAA-1_mouse.CIC_3	mouse.CIC_3	492	312	4	5	Neutrophil	Neutrophil
GAATGAACACCGCTAG-1_mouse.CIC_3	mouse.CIC_3	2028	796	1	2	B-cell	B-cell
GAATGAAGTAAAGTCA-1_mouse.CIC_3	mouse.CIC_3	967	508	1	2	B-cell	B-cell
GAATGAATCATCTGTT-1_mouse.CIC_3	mouse.CIC_3	1654	750	1	2	B-cell	B-cell
GAATGAATCTTGAGAC-1_mouse.CIC_3	mouse.CIC_3	990	473	1	2	B-cell	B-cell
GACACGCAGTCCCACG-1_mouse.CIC_3	mouse.CIC_3	1283	549	2	1	T-cell	T-cell
GACACGCCACAGACTT-1_mouse.CIC_3	mouse.CIC_3	1728	688	2	1	T-cell	T-cell
GACACGCCACCCAGTG-1_mouse.CIC_3	mouse.CIC_3	3334	754	2	1	T-cell	T-cell
GACACGCGTCCTGCTT-1_mouse.CIC_3	mouse.CIC_3	1361	603	1	2	B-cell	B-cell
GACACGCGTGTTCGAT-1_mouse.CIC_3	mouse.CIC_3	987	493	1	2	B-cell	B-cell
GACACGCGTTCGAATC-1_mouse.CIC_3	mouse.CIC_3	1272	629	1	2	B-cell	B-cell
GACACGCGTTGTCGCG-1_mouse.CIC_3	mouse.CIC_3	6354	1102	1	2	B-cell	B-cell
GACACGCTCACCGTAA-1_mouse.CIC_3	mouse.CIC_3	2746	343	1	2	B-cell	B-cell
GACACGCTCGCCTGTT-1_mouse.CIC_3	mouse.CIC_3	1603	757	1	2	B-cell	B-cell
GACAGAGAGCTAAACA-1_mouse.CIC_3	mouse.CIC_3	2595	1008	2	1	T-cell	T-cell
GACAGAGCAACGATCT-1_mouse.CIC_3	mouse.CIC_3	2858	1090	1	2	B-cell	B-cell
GACAGAGCAAGTACCT-1_mouse.CIC_3	mouse.CIC_3	311	243	2	1	T-cell	T-cell
GACAGAGCAATGGAAT-1_mouse.CIC_3	mouse.CIC_3	1748	318	2	1	T-cell	T-cell
GACAGAGCACCAGCAC-1_mouse.CIC_3	mouse.CIC_3	895	457	1	2	B-cell	B-cell
GACAGAGCACCAGTTA-1_mouse.CIC_3	mouse.CIC_3	2920	890	2	1	T-cell	T-cell
GACAGAGCATCGGAAG-1_mouse.CIC_3	mouse.CIC_3	1728	747	2	1	T-cell	T-cell
GACAGAGGTGTCAATC-1_mouse.CIC_3	mouse.CIC_3	1127	561	2	1	T-cell	T-cell
GACAGAGTCATGCAAC-1_mouse.CIC_3	mouse.CIC_3	1450	666	1	2	B-cell	B-cell
GACCAATCACCAGTTA-1_mouse.CIC_3	mouse.CIC_3	1327	684	1	2	B-cell	B-cell
GACCAATGTCGGCACT-1_mouse.CIC_3	mouse.CIC_3	1215	643	1	2	B-cell	B-cell
GACCAATGTCTGGAGA-1_mouse.CIC_3	mouse.CIC_3	1072	569	1	2	B-cell	B-cell
GACCAATGTGTTGAGG-1_mouse.CIC_3	mouse.CIC_3	1950	903	2	1	T-cell	T-cell
GACCTGGAGAGTACAT-1_mouse.CIC_3	mouse.CIC_3	1069	532	1	2	B-cell	B-cell
GACCTGGCAAGGTTCT-1_mouse.CIC_3	mouse.CIC_3	1946	898	3	3	Monocyte	Ly6c-low-monocyte
GACCTGGGTACCCAAT-1_mouse.CIC_3	mouse.CIC_3	702	400	1	2	B-cell	B-cell
GACCTGGGTCTCCCTA-1_mouse.CIC_3	mouse.CIC_3	674	268	4	5	Neutrophil	Neutrophil
GACCTGGGTGACGCCT-1_mouse.CIC_3	mouse.CIC_3	1173	566	1	2	B-cell	B-cell
GACCTGGTCTAAGCCA-1_mouse.CIC_3	mouse.CIC_3	2697	774	1	2	B-cell	B-cell
GACGCGTCAAGCTGGA-1_mouse.CIC_3	mouse.CIC_3	3132	576	1	2	B-cell	B-cell
GACGCGTGTTGGGACA-1_mouse.CIC_3	mouse.CIC_3	1100	521	1	2	B-cell	B-cell
GACGGCTAGCATCATC-1_mouse.CIC_3	mouse.CIC_3	1341	662	2	1	T-cell	T-cell
GACGGCTAGCCAGGAT-1_mouse.CIC_3	mouse.CIC_3	2333	532	2	1	T-cell	T-cell
GACGGCTAGCCGCCTA-1_mouse.CIC_3	mouse.CIC_3	2060	717	1	2	B-cell	B-cell
GACGGCTAGTACGTTC-1_mouse.CIC_3	mouse.CIC_3	1677	630	1	2	B-cell	B-cell
GACGGCTAGTCAATAG-1_mouse.CIC_3	mouse.CIC_3	4533	1768	3	4	Monocyte	Ly6c-high-monocyte
GACGGCTGTGCGAAAC-1_mouse.CIC_3	mouse.CIC_3	946	449	1	2	B-cell	B-cell
GACGGCTTCCAGGGCT-1_mouse.CIC_3	mouse.CIC_3	1331	450	1	2	B-cell	B-cell
GACGTGCAGATCCTGT-1_mouse.CIC_3	mouse.CIC_3	507	246	4	5	Neutrophil	Neutrophil
GACGTGCAGGCATGTG-1_mouse.CIC_3	mouse.CIC_3	1043	536	1	2	B-cell	B-cell
GACGTGCCAATGTTGC-1_mouse.CIC_3	mouse.CIC_3	1091	496	1	2	B-cell	B-cell
GACGTGCCAGGATTGG-1_mouse.CIC_3	mouse.CIC_3	2392	736	2	1	T-cell	T-cell
GACGTGCCATAGGATA-1_mouse.CIC_3	mouse.CIC_3	989	477	1	2	B-cell	B-cell
GACGTGCGTTCTGAAC-1_mouse.CIC_3	mouse.CIC_3	1806	628	1	2	B-cell	B-cell
GACGTTAAGAGTAATC-1_mouse.CIC_3	mouse.CIC_3	1129	565	2	1	T-cell	T-cell
GACGTTAAGCGACGTA-1_mouse.CIC_3	mouse.CIC_3	1352	634	1	2	B-cell	B-cell
GACGTTAAGGTGCTAG-1_mouse.CIC_3	mouse.CIC_3	695	381	1	2	B-cell	B-cell
GACGTTACAAAGTGCG-1_mouse.CIC_3	mouse.CIC_3	1796	696	2	1	T-cell	T-cell
GACGTTAGTACCCAAT-1_mouse.CIC_3	mouse.CIC_3	1101	537	1	2	B-cell	B-cell
GACGTTAGTAGGGTAC-1_mouse.CIC_3	mouse.CIC_3	1214	256	4	5	Neutrophil	Neutrophil
GACGTTATCACTTACT-1_mouse.CIC_3	mouse.CIC_3	1705	798	1	2	B-cell	B-cell
GACGTTATCTTAGAGC-1_mouse.CIC_3	mouse.CIC_3	1808	734	3	3	Monocyte	Ly6c-low-monocyte
GACTAACAGTACGTAA-1_mouse.CIC_3	mouse.CIC_3	1325	570	2	1	T-cell	T-cell
GACTAACCAATGAATG-1_mouse.CIC_3	mouse.CIC_3	1088	500	2	1	T-cell	T-cell
GACTAACCACTTCTGC-1_mouse.CIC_3	mouse.CIC_3	1542	820	2	1	T-cell	T-cell
GACTAACCAGGGAGAG-1_mouse.CIC_3	mouse.CIC_3	797	432	1	2	B-cell	B-cell
GACTAACTCCGTTGCT-1_mouse.CIC_3	mouse.CIC_3	1510	689	1	2	B-cell	B-cell
GACTACAAGATGCGAC-1_mouse.CIC_3	mouse.CIC_3	1712	578	1	2	B-cell	B-cell
GACTACAAGCGGATCA-1_mouse.CIC_3	mouse.CIC_3	1773	759	2	1	T-cell	T-cell
GACTACAAGGAGCGTT-1_mouse.CIC_3	mouse.CIC_3	610	316	4	5	Neutrophil	Neutrophil
GACTACAAGGTCGGAT-1_mouse.CIC_3	mouse.CIC_3	1164	562	1	2	B-cell	B-cell
GACTACACACACTGCG-1_mouse.CIC_3	mouse.CIC_3	2334	509	1	2	B-cell	B-cell
GACTACACAGATTGCT-1_mouse.CIC_3	mouse.CIC_3	1704	696	2	1	T-cell	T-cell
GACTACACATCCCATC-1_mouse.CIC_3	mouse.CIC_3	1391	654	1	2	B-cell	B-cell
GACTACACATTGCGGC-1_mouse.CIC_3	mouse.CIC_3	2273	775	2	1	T-cell	T-cell
GACTACAGTGGTGTAG-1_mouse.CIC_3	mouse.CIC_3	1281	671	5	6	NK-cell	NK-cell
GACTACATCACAATGC-1_mouse.CIC_3	mouse.CIC_3	1108	573	1	2	B-cell	B-cell
GACTACATCAGTCAGT-1_mouse.CIC_3	mouse.CIC_3	1369	650	2	1	T-cell	T-cell
GACTGCGAGACACGAC-1_mouse.CIC_3	mouse.CIC_3	558	294	4	5	Neutrophil	Neutrophil
GACTGCGAGTTAACGA-1_mouse.CIC_3	mouse.CIC_3	4703	1688	3	3	Monocyte	Ly6c-low-monocyte
GACTGCGCAGCTTAAC-1_mouse.CIC_3	mouse.CIC_3	1960	807	2	1	T-cell	T-cell
GACTGCGCATAAGACA-1_mouse.CIC_3	mouse.CIC_3	469	284	1	2	B-cell	B-cell
GACTGCGTCGAGCCCA-1_mouse.CIC_3	mouse.CIC_3	1185	620	1	2	B-cell	B-cell
GAGCAGAAGCAAATCA-1_mouse.CIC_3	mouse.CIC_3	2644	1079	3	3	Monocyte	Ly6c-low-monocyte
GAGCAGAAGCGAGAAA-1_mouse.CIC_3	mouse.CIC_3	948	486	1	2	B-cell	B-cell
GAGCAGACATAGTAAG-1_mouse.CIC_3	mouse.CIC_3	1469	752	3	3	Monocyte	Ly6c-low-monocyte
GAGCAGAGTAATCACC-1_mouse.CIC_3	mouse.CIC_3	2333	586	1	2	B-cell	B-cell
GAGCAGAGTCTGATCA-1_mouse.CIC_3	mouse.CIC_3	1209	624	1	2	B-cell	B-cell
GAGCAGATCAAACCGT-1_mouse.CIC_3	mouse.CIC_3	1535	677	2	1	T-cell	T-cell
GAGGTGAAGATATACG-1_mouse.CIC_3	mouse.CIC_3	2023	756	2	8	T-cell	Multiplet
GAGGTGAAGTTGTCGT-1_mouse.CIC_3	mouse.CIC_3	1867	849	4	7	Neutrophil	Unassigned
GAGGTGACATTGGGCC-1_mouse.CIC_3	mouse.CIC_3	1265	635	1	2	B-cell	B-cell
GAGGTGAGTGCAGGTA-1_mouse.CIC_3	mouse.CIC_3	2729	1046	1	2	B-cell	B-cell
GAGGTGAGTTCCGGCA-1_mouse.CIC_3	mouse.CIC_3	1167	545	1	2	B-cell	B-cell
GAGGTGATCGTTTATC-1_mouse.CIC_3	mouse.CIC_3	2040	948	3	4	Monocyte	Ly6c-high-monocyte
GAGTCCGAGCCCAGCT-1_mouse.CIC_3	mouse.CIC_3	1603	697	2	1	T-cell	T-cell
GAGTCCGAGCTGAAAT-1_mouse.CIC_3	mouse.CIC_3	1227	592	1	2	B-cell	B-cell
GAGTCCGAGTAATCCC-1_mouse.CIC_3	mouse.CIC_3	1411	692	1	2	B-cell	B-cell
GAGTCCGGTCATACTG-1_mouse.CIC_3	mouse.CIC_3	1540	699	4	7	Neutrophil	Unassigned
GAGTCCGGTCGTCTTC-1_mouse.CIC_3	mouse.CIC_3	1412	586	1	2	B-cell	B-cell
GAGTCCGTCCACTGGG-1_mouse.CIC_3	mouse.CIC_3	1738	813	1	2	B-cell	B-cell
GAGTCCGTCCTGTAGA-1_mouse.CIC_3	mouse.CIC_3	1947	465	1	2	B-cell	B-cell
GAGTCCGTCTGTCTCG-1_mouse.CIC_3	mouse.CIC_3	950	443	1	2	B-cell	B-cell
GATCAGTAGCTTCGCG-1_mouse.CIC_3	mouse.CIC_3	1427	758	5	6	NK-cell	NK-cell
GATCAGTAGGCTATCT-1_mouse.CIC_3	mouse.CIC_3	2317	716	1	2	B-cell	B-cell
GATCAGTAGTGGGATC-1_mouse.CIC_3	mouse.CIC_3	1022	483	2	1	T-cell	T-cell
GATCAGTCAAACCTAC-1_mouse.CIC_3	mouse.CIC_3	1566	699	1	2	B-cell	B-cell
GATCAGTCACGCTTTC-1_mouse.CIC_3	mouse.CIC_3	1298	657	1	2	B-cell	B-cell
GATCAGTCAGTTTACG-1_mouse.CIC_3	mouse.CIC_3	1772	853	5	6	NK-cell	NK-cell
GATCAGTGTAGCAAAT-1_mouse.CIC_3	mouse.CIC_3	1366	634	2	1	T-cell	T-cell
GATCAGTGTGTCGCTG-1_mouse.CIC_3	mouse.CIC_3	2788	575	1	2	B-cell	B-cell
GATCAGTTCCGTTGTC-1_mouse.CIC_3	mouse.CIC_3	1760	848	1	2	B-cell	B-cell
GATCAGTTCGACAGCC-1_mouse.CIC_3	mouse.CIC_3	3658	1357	3	4	Monocyte	Ly6c-high-monocyte
GATCGATAGTGTTAGA-1_mouse.CIC_3	mouse.CIC_3	1113	633	3	3	Monocyte	Ly6c-low-monocyte
GATCGATGTCTCCACT-1_mouse.CIC_3	mouse.CIC_3	1295	599	2	1	T-cell	T-cell
GATCGATTCATGTCCC-1_mouse.CIC_3	mouse.CIC_3	718	413	1	2	B-cell	B-cell
GATCGATTCGTTACAG-1_mouse.CIC_3	mouse.CIC_3	1664	748	1	2	B-cell	B-cell
GATCGCGCAATGCCAT-1_mouse.CIC_3	mouse.CIC_3	1365	606	1	2	B-cell	B-cell
GATCGCGGTATTAGCC-1_mouse.CIC_3	mouse.CIC_3	1361	581	1	2	B-cell	B-cell
GATCGCGGTCCGTTAA-1_mouse.CIC_3	mouse.CIC_3	1079	601	1	2	B-cell	B-cell
GATCGCGGTTCCCTTG-1_mouse.CIC_3	mouse.CIC_3	1673	662	2	1	T-cell	T-cell
GATCGCGTCGAGAGCA-1_mouse.CIC_3	mouse.CIC_3	638	346	1	2	B-cell	B-cell
GATCGTAAGACCTAGG-1_mouse.CIC_3	mouse.CIC_3	1313	660	1	2	B-cell	B-cell
GATCGTAAGCTCAACT-1_mouse.CIC_3	mouse.CIC_3	2932	234	2	1	T-cell	T-cell
GATCGTACAGTGGAGT-1_mouse.CIC_3	mouse.CIC_3	1254	641	1	2	B-cell	B-cell
GATCGTAGTAGCTAAA-1_mouse.CIC_3	mouse.CIC_3	381	226	4	5	Neutrophil	Neutrophil
GATCGTATCCTCAACC-1_mouse.CIC_3	mouse.CIC_3	3208	646	5	6	NK-cell	NK-cell
GATCGTATCTCTTATG-1_mouse.CIC_3	mouse.CIC_3	1632	765	2	1	T-cell	T-cell
GATCTAGAGCTGTCTA-1_mouse.CIC_3	mouse.CIC_3	1592	676	1	2	B-cell	B-cell
GATCTAGCAAACGTGG-1_mouse.CIC_3	mouse.CIC_3	1745	703	2	1	T-cell	T-cell
GATCTAGCAAACTGTC-1_mouse.CIC_3	mouse.CIC_3	1442	641	1	2	B-cell	B-cell
GATCTAGTCATGTAGC-1_mouse.CIC_3	mouse.CIC_3	1434	660	1	2	B-cell	B-cell
GATCTAGTCGAATGGG-1_mouse.CIC_3	mouse.CIC_3	1953	789	2	1	T-cell	T-cell
GATCTAGTCGTACGGC-1_mouse.CIC_3	mouse.CIC_3	2692	1028	2	8	T-cell	Multiplet
GATGAAAAGATAGGAG-1_mouse.CIC_3	mouse.CIC_3	1332	649	1	2	B-cell	B-cell
GATGAAAAGTGCCAGA-1_mouse.CIC_3	mouse.CIC_3	1107	585	1	2	B-cell	B-cell
GATGAAACAAGGGTCA-1_mouse.CIC_3	mouse.CIC_3	2248	870	1	2	B-cell	B-cell
GATGAAACACTTGGAT-1_mouse.CIC_3	mouse.CIC_3	1351	622	1	2	B-cell	B-cell
GATGAAAGTAGATTAG-1_mouse.CIC_3	mouse.CIC_3	1511	688	1	2	B-cell	B-cell
GATGAAAGTATGCTTG-1_mouse.CIC_3	mouse.CIC_3	424	264	1	2	B-cell	B-cell
GATGAAATCCCAACGG-1_mouse.CIC_3	mouse.CIC_3	1143	533	1	2	B-cell	B-cell
GATGAAATCCGTCATC-1_mouse.CIC_3	mouse.CIC_3	1018	535	1	2	B-cell	B-cell
GATGAGGAGGAGTTTA-1_mouse.CIC_3	mouse.CIC_3	1373	645	1	2	B-cell	B-cell
GATGAGGGTAAGGGCT-1_mouse.CIC_3	mouse.CIC_3	666	358	2	1	T-cell	T-cell
GATGAGGGTACAGACG-1_mouse.CIC_3	mouse.CIC_3	1907	811	1	2	B-cell	B-cell
GATGAGGGTCCTCTTG-1_mouse.CIC_3	mouse.CIC_3	709	386	2	1	T-cell	T-cell
GATGAGGTCGAGGTAG-1_mouse.CIC_3	mouse.CIC_3	1116	531	1	2	B-cell	B-cell
GATGAGGTCGCCAAAT-1_mouse.CIC_3	mouse.CIC_3	1333	581	1	2	B-cell	B-cell
GATGCTAAGCAGCCTC-1_mouse.CIC_3	mouse.CIC_3	3483	1360	3	4	Monocyte	Ly6c-high-monocyte
GATGCTAAGTGTGAAT-1_mouse.CIC_3	mouse.CIC_3	1110	527	1	2	B-cell	B-cell
GATGCTACAGCTCGAC-1_mouse.CIC_3	mouse.CIC_3	2129	249	4	5	Neutrophil	Neutrophil
GATGCTAGTAAGAGGA-1_mouse.CIC_3	mouse.CIC_3	664	387	1	2	B-cell	B-cell
GATGCTAGTACTCTCC-1_mouse.CIC_3	mouse.CIC_3	1445	646	1	2	B-cell	B-cell
GATGCTAGTATAGGGC-1_mouse.CIC_3	mouse.CIC_3	1822	959	5	6	NK-cell	NK-cell
GATGCTAGTGGACGAT-1_mouse.CIC_3	mouse.CIC_3	1320	700	5	6	NK-cell	NK-cell
GATGCTAGTGTGAATA-1_mouse.CIC_3	mouse.CIC_3	921	385	4	5	Neutrophil	Neutrophil
GATGCTATCCACGAAT-1_mouse.CIC_3	mouse.CIC_3	530	361	6	9	Mast-cell	Mast-cell
GATGCTATCGGTCCGA-1_mouse.CIC_3	mouse.CIC_3	3571	255	1	2	B-cell	B-cell
GATGCTATCGTACCGG-1_mouse.CIC_3	mouse.CIC_3	3681	721	1	2	B-cell	B-cell
GATTCAGAGGACGAAA-1_mouse.CIC_3	mouse.CIC_3	1079	535	1	2	B-cell	B-cell
GATTCAGCAATCGGTT-1_mouse.CIC_3	mouse.CIC_3	1097	244	2	1	T-cell	T-cell
GATTCAGCATAACCTG-1_mouse.CIC_3	mouse.CIC_3	1153	622	1	2	B-cell	B-cell
GATTCAGCATCGGACC-1_mouse.CIC_3	mouse.CIC_3	4164	690	1	2	B-cell	B-cell
GATTCAGTCAAACGGG-1_mouse.CIC_3	mouse.CIC_3	684	401	2	1	T-cell	T-cell
GATTCAGTCCTGCAGG-1_mouse.CIC_3	mouse.CIC_3	1456	646	2	1	T-cell	T-cell
GATTCAGTCCTTTCTC-1_mouse.CIC_3	mouse.CIC_3	3062	669	1	2	B-cell	B-cell
GATTCAGTCGGGAGTA-1_mouse.CIC_3	mouse.CIC_3	837	468	1	2	B-cell	B-cell
GCAAACTCACTTCGAA-1_mouse.CIC_3	mouse.CIC_3	1783	642	2	1	T-cell	T-cell
GCAAACTGTAAGGGAA-1_mouse.CIC_3	mouse.CIC_3	2269	1064	5	6	NK-cell	NK-cell
GCAAACTGTCTAACGT-1_mouse.CIC_3	mouse.CIC_3	1670	657	2	1	T-cell	T-cell
GCAAACTGTGCGGTAA-1_mouse.CIC_3	mouse.CIC_3	2132	572	1	2	B-cell	B-cell
GCAAACTGTTAAGATG-1_mouse.CIC_3	mouse.CIC_3	2287	558	1	2	B-cell	B-cell
GCAAACTGTTGTACAC-1_mouse.CIC_3	mouse.CIC_3	3245	1259	3	4	Monocyte	Ly6c-high-monocyte
GCAAACTTCCGCGCAA-1_mouse.CIC_3	mouse.CIC_3	937	437	4	5	Neutrophil	Neutrophil
GCAAACTTCGAACGGA-1_mouse.CIC_3	mouse.CIC_3	1396	674	2	1	T-cell	T-cell
GCAATCAAGCTCAACT-1_mouse.CIC_3	mouse.CIC_3	868	435	1	2	B-cell	B-cell
GCAATCACAAAGCAAT-1_mouse.CIC_3	mouse.CIC_3	855	286	4	5	Neutrophil	Neutrophil
GCAATCAGTAGAGTGC-1_mouse.CIC_3	mouse.CIC_3	1370	689	1	2	B-cell	B-cell
GCAATCAGTATTCTCT-1_mouse.CIC_3	mouse.CIC_3	5071	746	1	2	B-cell	B-cell
GCAATCAGTGGGTATG-1_mouse.CIC_3	mouse.CIC_3	1786	588	2	1	T-cell	T-cell
GCAATCATCTCTGAGA-1_mouse.CIC_3	mouse.CIC_3	1727	785	2	1	T-cell	T-cell
GCACATAAGATATGGT-1_mouse.CIC_3	mouse.CIC_3	1604	807	2	1	T-cell	T-cell
GCACATAAGGTGCACA-1_mouse.CIC_3	mouse.CIC_3	997	506	1	2	B-cell	B-cell
GCACATAAGTGTACTC-1_mouse.CIC_3	mouse.CIC_3	2159	813	2	1	T-cell	T-cell
GCACATACACACAGAG-1_mouse.CIC_3	mouse.CIC_3	3455	660	2	1	T-cell	T-cell
GCACATACACACCGCA-1_mouse.CIC_3	mouse.CIC_3	1607	701	2	1	T-cell	T-cell
GCACATAGTAAAGGAG-1_mouse.CIC_3	mouse.CIC_3	1437	507	1	2	B-cell	B-cell
GCACATAGTCTGCGGT-1_mouse.CIC_3	mouse.CIC_3	2525	1009	2	8	T-cell	Multiplet
GCACATAGTGGTTTCA-1_mouse.CIC_3	mouse.CIC_3	1040	535	1	2	B-cell	B-cell
GCACATATCAACTCTT-1_mouse.CIC_3	mouse.CIC_3	5427	1487	1	2	B-cell	B-cell
GCACATATCATAGCAC-1_mouse.CIC_3	mouse.CIC_3	1406	589	1	2	B-cell	B-cell
GCACATATCATGTCCC-1_mouse.CIC_3	mouse.CIC_3	711	453	1	2	B-cell	B-cell
GCACATATCGGTGTTA-1_mouse.CIC_3	mouse.CIC_3	1046	476	1	2	B-cell	B-cell
GCACATATCTTGAGAC-1_mouse.CIC_3	mouse.CIC_3	3099	622	2	1	T-cell	T-cell
GCACTCTAGAGTACAT-1_mouse.CIC_3	mouse.CIC_3	1437	643	1	2	B-cell	B-cell
GCACTCTAGGGTGTGT-1_mouse.CIC_3	mouse.CIC_3	4077	1452	3	4	Monocyte	Ly6c-high-monocyte
GCACTCTCAGCCTTTC-1_mouse.CIC_3	mouse.CIC_3	1385	658	1	2	B-cell	B-cell
GCACTCTGTCATACTG-1_mouse.CIC_3	mouse.CIC_3	411	222	4	5	Neutrophil	Neutrophil
GCACTCTGTCTGCCAG-1_mouse.CIC_3	mouse.CIC_3	1026	548	6	9	Mast-cell	Mast-cell
GCACTCTTCTTGAGAC-1_mouse.CIC_3	mouse.CIC_3	1300	632	1	2	B-cell	B-cell
GCAGCCAAGACCTAGG-1_mouse.CIC_3	mouse.CIC_3	1970	732	2	1	T-cell	T-cell
GCAGCCAAGCCCTAAT-1_mouse.CIC_3	mouse.CIC_3	1409	693	1	2	B-cell	B-cell
GCAGCCAAGGCTACGA-1_mouse.CIC_3	mouse.CIC_3	1814	852	5	6	NK-cell	NK-cell
GCAGCCAGTAGCGTAG-1_mouse.CIC_3	mouse.CIC_3	876	421	2	1	T-cell	T-cell
GCAGCCAGTCGGATCC-1_mouse.CIC_3	mouse.CIC_3	1063	535	1	2	B-cell	B-cell
GCAGCCAGTCTAGTCA-1_mouse.CIC_3	mouse.CIC_3	7153	1758	3	4	Monocyte	Ly6c-high-monocyte
GCAGTTAAGATATGGT-1_mouse.CIC_3	mouse.CIC_3	1198	549	1	2	B-cell	B-cell
GCAGTTAAGTAGTGCG-1_mouse.CIC_3	mouse.CIC_3	1388	612	1	2	B-cell	B-cell
GCAGTTAAGTATCTCG-1_mouse.CIC_3	mouse.CIC_3	1845	694	1	2	B-cell	B-cell
GCAGTTACAAGTCTGT-1_mouse.CIC_3	mouse.CIC_3	1877	872	1	2	B-cell	B-cell
GCAGTTAGTAAGGGCT-1_mouse.CIC_3	mouse.CIC_3	1872	710	1	2	B-cell	B-cell
GCAGTTAGTAATAGCA-1_mouse.CIC_3	mouse.CIC_3	1318	597	1	2	B-cell	B-cell
GCAGTTAGTCACTTCC-1_mouse.CIC_3	mouse.CIC_3	2203	1013	2	1	T-cell	T-cell
GCAGTTAGTTGCGCAC-1_mouse.CIC_3	mouse.CIC_3	415	264	1	2	B-cell	B-cell
GCAGTTATCAATAAGG-1_mouse.CIC_3	mouse.CIC_3	1351	607	1	2	B-cell	B-cell
GCATACAAGGGTTCCC-1_mouse.CIC_3	mouse.CIC_3	1140	559	1	2	B-cell	B-cell
GCATACACAATCCGAT-1_mouse.CIC_3	mouse.CIC_3	1608	700	2	1	T-cell	T-cell
GCATACACACCAGTTA-1_mouse.CIC_3	mouse.CIC_3	1864	722	1	2	B-cell	B-cell
GCATACAGTAAATGTG-1_mouse.CIC_3	mouse.CIC_3	2154	751	2	1	T-cell	T-cell
GCATACAGTGCGGTAA-1_mouse.CIC_3	mouse.CIC_3	1742	687	2	1	T-cell	T-cell
GCATACAGTTTCCACC-1_mouse.CIC_3	mouse.CIC_3	1289	710	1	2	B-cell	B-cell
GCATACATCAGTTTGG-1_mouse.CIC_3	mouse.CIC_3	2384	820	2	1	T-cell	T-cell
GCATACATCGTCACGG-1_mouse.CIC_3	mouse.CIC_3	1273	621	1	2	B-cell	B-cell
GCATACATCTTGCAAG-1_mouse.CIC_3	mouse.CIC_3	1099	458	2	1	T-cell	T-cell
GCATGATAGGATGGAA-1_mouse.CIC_3	mouse.CIC_3	5386	1146	1	2	B-cell	B-cell
GCATGATCACCAGTTA-1_mouse.CIC_3	mouse.CIC_3	4613	256	1	2	B-cell	B-cell
GCATGATCATATACGC-1_mouse.CIC_3	mouse.CIC_3	1839	755	1	2	B-cell	B-cell
GCATGATGTAGAGTGC-1_mouse.CIC_3	mouse.CIC_3	1263	604	1	2	B-cell	B-cell
GCATGATGTAGCGTAG-1_mouse.CIC_3	mouse.CIC_3	1213	600	1	2	B-cell	B-cell
GCATGATGTTCGCTAA-1_mouse.CIC_3	mouse.CIC_3	1125	537	2	1	T-cell	T-cell
GCATGATTCTTGCCGT-1_mouse.CIC_3	mouse.CIC_3	4129	1056	1	2	B-cell	B-cell
GCATGCGAGGGCTCTC-1_mouse.CIC_3	mouse.CIC_3	1125	611	1	2	B-cell	B-cell
GCATGCGAGGGTATCG-1_mouse.CIC_3	mouse.CIC_3	2316	925	3	3	Monocyte	Ly6c-low-monocyte
GCATGCGAGTGCCAGA-1_mouse.CIC_3	mouse.CIC_3	1238	492	4	5	Neutrophil	Neutrophil
GCATGCGCACACCGCA-1_mouse.CIC_3	mouse.CIC_3	1231	600	1	2	B-cell	B-cell
GCATGCGCACCAGGCT-1_mouse.CIC_3	mouse.CIC_3	2114	588	1	2	B-cell	B-cell
GCATGCGCAGCGTAAG-1_mouse.CIC_3	mouse.CIC_3	1308	619	1	2	B-cell	B-cell
GCATGCGGTGTGCCTG-1_mouse.CIC_3	mouse.CIC_3	1197	451	4	5	Neutrophil	Neutrophil
GCATGCGGTTCGCTAA-1_mouse.CIC_3	mouse.CIC_3	1026	531	2	1	T-cell	T-cell
GCATGCGGTTTACTCT-1_mouse.CIC_3	mouse.CIC_3	1170	571	2	1	T-cell	T-cell
GCATGCGTCTATCCCG-1_mouse.CIC_3	mouse.CIC_3	531	281	4	5	Neutrophil	Neutrophil
GCATGCGTCTTACCTA-1_mouse.CIC_3	mouse.CIC_3	364	262	2	1	T-cell	T-cell
GCATGTACATAACCTG-1_mouse.CIC_3	mouse.CIC_3	1349	609	2	1	T-cell	T-cell
GCATGTAGTCCCGACA-1_mouse.CIC_3	mouse.CIC_3	788	424	1	2	B-cell	B-cell
GCATGTATCCTGTACC-1_mouse.CIC_3	mouse.CIC_3	1482	703	1	2	B-cell	B-cell
GCATGTATCTGCTGTC-1_mouse.CIC_3	mouse.CIC_3	2420	524	1	2	B-cell	B-cell
GCATGTATCTTCATGT-1_mouse.CIC_3	mouse.CIC_3	1479	650	2	1	T-cell	T-cell
GCCAAATAGCTCCCAG-1_mouse.CIC_3	mouse.CIC_3	2572	713	1	2	B-cell	B-cell
GCCAAATAGGATATAC-1_mouse.CIC_3	mouse.CIC_3	1211	491	2	1	T-cell	T-cell
GCCAAATAGGCGTACA-1_mouse.CIC_3	mouse.CIC_3	924	546	1	2	B-cell	B-cell
GCCAAATCAAGCGATG-1_mouse.CIC_3	mouse.CIC_3	1256	583	2	1	T-cell	T-cell
GCCAAATCATCCGGGT-1_mouse.CIC_3	mouse.CIC_3	1907	764	2	1	T-cell	T-cell
GCCAAATGTAGCCTAT-1_mouse.CIC_3	mouse.CIC_3	1090	582	1	2	B-cell	B-cell
GCCAAATGTAGCTAAA-1_mouse.CIC_3	mouse.CIC_3	1204	583	1	2	B-cell	B-cell
GCCAAATGTCTAGAGG-1_mouse.CIC_3	mouse.CIC_3	1708	583	1	2	B-cell	B-cell
GCCAAATGTTATTCTC-1_mouse.CIC_3	mouse.CIC_3	1019	478	1	2	B-cell	B-cell
GCCAAATTCCGAAGAG-1_mouse.CIC_3	mouse.CIC_3	1236	510	1	2	B-cell	B-cell
GCCAAATTCCGTTGCT-1_mouse.CIC_3	mouse.CIC_3	466	227	4	5	Neutrophil	Neutrophil
GCCTCTAAGCTGTCTA-1_mouse.CIC_3	mouse.CIC_3	1694	678	1	2	B-cell	B-cell
GCCTCTACAACGATCT-1_mouse.CIC_3	mouse.CIC_3	1412	658	1	2	B-cell	B-cell
GCCTCTACATAGGATA-1_mouse.CIC_3	mouse.CIC_3	1521	692	1	2	B-cell	B-cell
GCCTCTAGTAGCGCTC-1_mouse.CIC_3	mouse.CIC_3	2642	662	1	2	B-cell	B-cell
GCCTCTAGTATGCTTG-1_mouse.CIC_3	mouse.CIC_3	970	510	1	2	B-cell	B-cell
GCCTCTAGTCAGAATA-1_mouse.CIC_3	mouse.CIC_3	978	470	1	2	B-cell	B-cell
GCCTCTATCAGGCGAA-1_mouse.CIC_3	mouse.CIC_3	953	523	1	2	B-cell	B-cell
GCCTCTATCCCATTAT-1_mouse.CIC_3	mouse.CIC_3	1530	748	3	3	Monocyte	Ly6c-low-monocyte
GCCTCTATCTCGCTTG-1_mouse.CIC_3	mouse.CIC_3	959	480	1	2	B-cell	B-cell
GCGACCAAGAAACGAG-1_mouse.CIC_3	mouse.CIC_3	645	340	2	1	T-cell	T-cell
GCGACCACAATCTGCA-1_mouse.CIC_3	mouse.CIC_3	1751	637	2	1	T-cell	T-cell
GCGACCACAGTCGATT-1_mouse.CIC_3	mouse.CIC_3	1501	696	2	1	T-cell	T-cell
GCGACCACATAGACTC-1_mouse.CIC_3	mouse.CIC_3	4275	1117	1	2	B-cell	B-cell
GCGACCAGTGAGCGAT-1_mouse.CIC_3	mouse.CIC_3	2364	961	1	2	B-cell	B-cell
GCGACCAGTTCCCGAG-1_mouse.CIC_3	mouse.CIC_3	1092	604	2	1	T-cell	T-cell
GCGACCATCCACGTTC-1_mouse.CIC_3	mouse.CIC_3	1106	550	1	2	B-cell	B-cell
GCGACCATCGGCTACG-1_mouse.CIC_3	mouse.CIC_3	1006	549	5	6	NK-cell	NK-cell
GCGAGAAAGTAGCGGT-1_mouse.CIC_3	mouse.CIC_3	3554	1389	3	4	Monocyte	Ly6c-high-monocyte
GCGAGAAAGTCTTGCA-1_mouse.CIC_3	mouse.CIC_3	1777	824	1	2	B-cell	B-cell
GCGAGAACAAAGAATC-1_mouse.CIC_3	mouse.CIC_3	5403	1329	3	4	Monocyte	Ly6c-high-monocyte
GCGAGAACACGAAGCA-1_mouse.CIC_3	mouse.CIC_3	1408	581	2	1	T-cell	T-cell
GCGAGAAGTGCGAAAC-1_mouse.CIC_3	mouse.CIC_3	1087	544	1	2	B-cell	B-cell
GCGAGAAGTTCATGGT-1_mouse.CIC_3	mouse.CIC_3	480	230	4	5	Neutrophil	Neutrophil
GCGAGAATCAGAAATG-1_mouse.CIC_3	mouse.CIC_3	3564	729	5	6	NK-cell	NK-cell
GCGAGAATCCTAGGGC-1_mouse.CIC_3	mouse.CIC_3	472	267	2	1	T-cell	T-cell
GCGCAACAGGTAAACT-1_mouse.CIC_3	mouse.CIC_3	2069	722	2	1	T-cell	T-cell
GCGCAACAGGTGGGTT-1_mouse.CIC_3	mouse.CIC_3	2769	629	1	2	B-cell	B-cell
GCGCAACCAGTGAGTG-1_mouse.CIC_3	mouse.CIC_3	918	320	4	5	Neutrophil	Neutrophil
GCGCAACGTGCCTGCA-1_mouse.CIC_3	mouse.CIC_3	1530	790	1	2	B-cell	B-cell
GCGCAACTCGCGTTTC-1_mouse.CIC_3	mouse.CIC_3	2603	1198	5	6	NK-cell	NK-cell
GCGCAACTCTGCTGCT-1_mouse.CIC_3	mouse.CIC_3	3135	639	1	2	B-cell	B-cell
GCGCAACTCTTCGAGA-1_mouse.CIC_3	mouse.CIC_3	1669	794	3	4	Monocyte	Ly6c-high-monocyte
GCGCAGTAGCTCCTTC-1_mouse.CIC_3	mouse.CIC_3	979	475	1	2	B-cell	B-cell
GCGCAGTAGTAGGCCA-1_mouse.CIC_3	mouse.CIC_3	1287	621	1	2	B-cell	B-cell
GCGCAGTCAACGATCT-1_mouse.CIC_3	mouse.CIC_3	2915	307	1	2	B-cell	B-cell
GCGCAGTCAATCACAC-1_mouse.CIC_3	mouse.CIC_3	1709	741	2	1	T-cell	T-cell
GCGCAGTGTAAGAGGA-1_mouse.CIC_3	mouse.CIC_3	1023	544	1	2	B-cell	B-cell
GCGCAGTGTATGGTTC-1_mouse.CIC_3	mouse.CIC_3	2163	903	1	2	B-cell	B-cell
GCGCAGTGTGATGCCC-1_mouse.CIC_3	mouse.CIC_3	504	262	4	5	Neutrophil	Neutrophil
GCGCCAAAGGATATAC-1_mouse.CIC_3	mouse.CIC_3	1237	656	1	2	B-cell	B-cell
GCGCCAACACAGGCCT-1_mouse.CIC_3	mouse.CIC_3	2607	620	2	1	T-cell	T-cell
GCGCCAACATCGATTG-1_mouse.CIC_3	mouse.CIC_3	748	426	1	2	B-cell	B-cell
GCGCCAAGTAGAAAGG-1_mouse.CIC_3	mouse.CIC_3	2087	880	1	2	B-cell	B-cell
GCGCCAAGTGTGCCTG-1_mouse.CIC_3	mouse.CIC_3	3774	1370	3	4	Monocyte	Ly6c-high-monocyte
GCGCCAAGTTCGTTGA-1_mouse.CIC_3	mouse.CIC_3	1247	672	1	2	B-cell	B-cell
GCGCCAAGTTCTGAAC-1_mouse.CIC_3	mouse.CIC_3	2199	338	1	2	B-cell	B-cell
GCGCCAATCGCGATCG-1_mouse.CIC_3	mouse.CIC_3	1133	564	1	2	B-cell	B-cell
GCGCGATAGGCCCTCA-1_mouse.CIC_3	mouse.CIC_3	1237	673	1	2	B-cell	B-cell
GCGCGATCAAAGGTGC-1_mouse.CIC_3	mouse.CIC_3	1677	605	2	1	T-cell	T-cell
GCGCGATCACACATGT-1_mouse.CIC_3	mouse.CIC_3	1661	837	1	2	B-cell	B-cell
GCGCGATCACCACCAG-1_mouse.CIC_3	mouse.CIC_3	2285	854	4	7	Neutrophil	Unassigned
GCGCGATGTGTTGAGG-1_mouse.CIC_3	mouse.CIC_3	2436	777	2	1	T-cell	T-cell
GCGCGATTCACCATAG-1_mouse.CIC_3	mouse.CIC_3	1758	371	1	2	B-cell	B-cell
GCGCGATTCCCATTAT-1_mouse.CIC_3	mouse.CIC_3	1408	618	1	2	B-cell	B-cell
GCGCGATTCGTCCGTT-1_mouse.CIC_3	mouse.CIC_3	587	384	2	1	T-cell	T-cell
GCGGGTTAGAATAGGG-1_mouse.CIC_3	mouse.CIC_3	1362	641	2	1	T-cell	T-cell
GCGGGTTAGCTAGTGG-1_mouse.CIC_3	mouse.CIC_3	5372	1700	3	4	Monocyte	Ly6c-high-monocyte
GCGGGTTAGCTGTCTA-1_mouse.CIC_3	mouse.CIC_3	1184	584	1	2	B-cell	B-cell
GCGGGTTCATGGTTGT-1_mouse.CIC_3	mouse.CIC_3	4880	1596	3	4	Monocyte	Ly6c-high-monocyte
GCGGGTTGTAGCTTGT-1_mouse.CIC_3	mouse.CIC_3	1213	542	1	2	B-cell	B-cell
GCGGGTTGTAGGGACT-1_mouse.CIC_3	mouse.CIC_3	2357	968	2	8	T-cell	Multiplet
GCGGGTTGTTCCGTCT-1_mouse.CIC_3	mouse.CIC_3	2894	757	4	7	Neutrophil	Unassigned
GCGGGTTTCAGGTAAA-1_mouse.CIC_3	mouse.CIC_3	2160	1090	2	1	T-cell	T-cell
GCTCCTAAGGCTAGGT-1_mouse.CIC_3	mouse.CIC_3	2154	919	1	2	B-cell	B-cell
GCTCCTAAGTTGTAGA-1_mouse.CIC_3	mouse.CIC_3	2378	957	1	2	B-cell	B-cell
GCTCCTACAGGCGATA-1_mouse.CIC_3	mouse.CIC_3	3300	957	5	6	NK-cell	NK-cell
GCTCCTACATATGGTC-1_mouse.CIC_3	mouse.CIC_3	2556	862	3	3	Monocyte	Ly6c-low-monocyte
GCTCCTATCCTCAACC-1_mouse.CIC_3	mouse.CIC_3	3987	1415	2	8	T-cell	Multiplet
GCTCCTATCGCTGATA-1_mouse.CIC_3	mouse.CIC_3	1375	664	6	9	Mast-cell	Mast-cell
GCTCTGTAGGCGCTCT-1_mouse.CIC_3	mouse.CIC_3	4555	620	2	1	T-cell	T-cell
GCTCTGTAGGGTATCG-1_mouse.CIC_3	mouse.CIC_3	1545	693	1	2	B-cell	B-cell
GCTCTGTCACGCCAGT-1_mouse.CIC_3	mouse.CIC_3	2629	883	2	1	T-cell	T-cell
GCTCTGTCATCACGTA-1_mouse.CIC_3	mouse.CIC_3	2205	611	1	2	B-cell	B-cell
GCTCTGTGTTGACGTT-1_mouse.CIC_3	mouse.CIC_3	733	436	2	1	T-cell	T-cell
GCTCTGTTCTTCTGGC-1_mouse.CIC_3	mouse.CIC_3	1260	688	2	1	T-cell	T-cell
GCTGCAGAGCCTCGTG-1_mouse.CIC_3	mouse.CIC_3	477	311	2	1	T-cell	T-cell
GCTGCAGAGGGATGGG-1_mouse.CIC_3	mouse.CIC_3	1280	670	1	2	B-cell	B-cell
GCTGCAGAGTGGCACA-1_mouse.CIC_3	mouse.CIC_3	2427	802	2	1	T-cell	T-cell
GCTGCAGCATTCTTAC-1_mouse.CIC_3	mouse.CIC_3	1631	655	1	2	B-cell	B-cell
GCTGCAGGTCAGAGGT-1_mouse.CIC_3	mouse.CIC_3	1942	688	1	2	B-cell	B-cell
GCTGCAGTCCAACCAA-1_mouse.CIC_3	mouse.CIC_3	1306	624	1	2	B-cell	B-cell
GCTGCAGTCGGCCGAT-1_mouse.CIC_3	mouse.CIC_3	743	471	5	6	NK-cell	NK-cell
GCTGCGAAGACTAAGT-1_mouse.CIC_3	mouse.CIC_3	2806	764	2	1	T-cell	T-cell
GCTGCGAAGAGCTTCT-1_mouse.CIC_3	mouse.CIC_3	3756	735	2	1	T-cell	T-cell
GCTGCGAAGTACGTTC-1_mouse.CIC_3	mouse.CIC_3	2806	1021	3	4	Monocyte	Ly6c-high-monocyte
GCTGCGACAGTCTTCC-1_mouse.CIC_3	mouse.CIC_3	3095	592	1	2	B-cell	B-cell
GCTGCGAGTCGCGTGT-1_mouse.CIC_3	mouse.CIC_3	857	457	1	2	B-cell	B-cell
GCTGCGAGTCTTTCAT-1_mouse.CIC_3	mouse.CIC_3	1808	518	1	2	B-cell	B-cell
GCTGCGATCAGCTCGG-1_mouse.CIC_3	mouse.CIC_3	514	298	1	2	B-cell	B-cell
GCTGCGATCGCATGAT-1_mouse.CIC_3	mouse.CIC_3	1510	757	3	3	Monocyte	Ly6c-low-monocyte
GCTGCGATCTGCTGCT-1_mouse.CIC_3	mouse.CIC_3	2628	617	1	2	B-cell	B-cell
GCTGCTTAGGCACATG-1_mouse.CIC_3	mouse.CIC_3	822	382	1	2	B-cell	B-cell
GCTGCTTAGTAGGTGC-1_mouse.CIC_3	mouse.CIC_3	1148	581	1	2	B-cell	B-cell
GCTGCTTAGTGCAAGC-1_mouse.CIC_3	mouse.CIC_3	1378	616	1	2	B-cell	B-cell
GCTGCTTCAGGACGTA-1_mouse.CIC_3	mouse.CIC_3	1418	682	2	1	T-cell	T-cell
GCTGCTTGTCTAAACC-1_mouse.CIC_3	mouse.CIC_3	1512	812	3	3	Monocyte	Ly6c-low-monocyte
GCTGGGTAGAATCTCC-1_mouse.CIC_3	mouse.CIC_3	1111	519	1	2	B-cell	B-cell
GCTGGGTCACCAGGTC-1_mouse.CIC_3	mouse.CIC_3	4885	1220	2	1	T-cell	T-cell
GCTGGGTCATCCGTGG-1_mouse.CIC_3	mouse.CIC_3	1169	499	1	2	B-cell	B-cell
GCTGGGTGTCAATACC-1_mouse.CIC_3	mouse.CIC_3	802	441	5	6	NK-cell	NK-cell
GCTGGGTGTTCCACAA-1_mouse.CIC_3	mouse.CIC_3	1242	535	1	2	B-cell	B-cell
GCTGGGTGTTCTCATT-1_mouse.CIC_3	mouse.CIC_3	1490	787	3	3	Monocyte	Ly6c-low-monocyte
GCTGGGTGTTTGACTG-1_mouse.CIC_3	mouse.CIC_3	3034	655	2	1	T-cell	T-cell
GCTGGGTTCACCTCGT-1_mouse.CIC_3	mouse.CIC_3	1744	640	2	1	T-cell	T-cell
GCTGGGTTCATGGTCA-1_mouse.CIC_3	mouse.CIC_3	399	265	1	2	B-cell	B-cell
GCTGGGTTCGAACGGA-1_mouse.CIC_3	mouse.CIC_3	940	505	1	2	B-cell	B-cell
GCTGGGTTCGAACTGT-1_mouse.CIC_3	mouse.CIC_3	1118	558	1	2	B-cell	B-cell
GCTGGGTTCGCCTGTT-1_mouse.CIC_3	mouse.CIC_3	602	385	1	2	B-cell	B-cell
GCTGGGTTCTACGAGT-1_mouse.CIC_3	mouse.CIC_3	1057	534	1	2	B-cell	B-cell
GCTTCCAAGGACACCA-1_mouse.CIC_3	mouse.CIC_3	4148	694	1	2	B-cell	B-cell
GCTTCCAAGTGGGATC-1_mouse.CIC_3	mouse.CIC_3	857	440	2	1	T-cell	T-cell
GCTTCCAGTATAGGGC-1_mouse.CIC_3	mouse.CIC_3	4547	1667	3	4	Monocyte	Ly6c-high-monocyte
GCTTCCAGTATAGGTA-1_mouse.CIC_3	mouse.CIC_3	1442	600	1	2	B-cell	B-cell
GCTTCCAGTATATGGA-1_mouse.CIC_3	mouse.CIC_3	474	283	4	5	Neutrophil	Neutrophil
GCTTCCAGTCAAGCGA-1_mouse.CIC_3	mouse.CIC_3	1108	482	1	2	B-cell	B-cell
GCTTCCAGTTACGCGC-1_mouse.CIC_3	mouse.CIC_3	1086	510	1	2	B-cell	B-cell
GCTTCCATCACATAGC-1_mouse.CIC_3	mouse.CIC_3	796	413	2	1	T-cell	T-cell
GCTTCCATCTAACTTC-1_mouse.CIC_3	mouse.CIC_3	3020	581	1	2	B-cell	B-cell
GCTTGAAAGTGACTCT-1_mouse.CIC_3	mouse.CIC_3	688	397	2	1	T-cell	T-cell
GCTTGAACAAACGCGA-1_mouse.CIC_3	mouse.CIC_3	1182	566	1	2	B-cell	B-cell
GCTTGAACACTAAGTC-1_mouse.CIC_3	mouse.CIC_3	1228	594	1	2	B-cell	B-cell
GCTTGAATCCGCAAGC-1_mouse.CIC_3	mouse.CIC_3	1636	709	2	1	T-cell	T-cell
GCTTGAATCGACCAGC-1_mouse.CIC_3	mouse.CIC_3	490	301	1	2	B-cell	B-cell
GCTTGAATCTTCATGT-1_mouse.CIC_3	mouse.CIC_3	1243	598	1	2	B-cell	B-cell
GGAAAGCAGCAGGTCA-1_mouse.CIC_3	mouse.CIC_3	1184	565	1	2	B-cell	B-cell
GGAAAGCAGTATCTCG-1_mouse.CIC_3	mouse.CIC_3	1338	628	1	2	B-cell	B-cell
GGAAAGCTCAATCACG-1_mouse.CIC_3	mouse.CIC_3	2927	992	4	5	Neutrophil	Neutrophil
GGAAAGCTCCGTTGCT-1_mouse.CIC_3	mouse.CIC_3	1097	555	1	2	B-cell	B-cell
GGAAAGCTCGATGAGG-1_mouse.CIC_3	mouse.CIC_3	1428	617	1	2	B-cell	B-cell
GGAACTTCACGACTCG-1_mouse.CIC_3	mouse.CIC_3	996	479	1	2	B-cell	B-cell
GGAACTTTCACCATAG-1_mouse.CIC_3	mouse.CIC_3	1286	613	1	2	B-cell	B-cell
GGAACTTTCGGACAAG-1_mouse.CIC_3	mouse.CIC_3	2393	872	2	1	T-cell	T-cell
GGAACTTTCTACTTAC-1_mouse.CIC_3	mouse.CIC_3	693	325	4	5	Neutrophil	Neutrophil
GGAACTTTCTCCAACC-1_mouse.CIC_3	mouse.CIC_3	1697	625	2	1	T-cell	T-cell
GGAACTTTCTGGTGTA-1_mouse.CIC_3	mouse.CIC_3	334	235	4	5	Neutrophil	Neutrophil
GGAATAAAGAGGTACC-1_mouse.CIC_3	mouse.CIC_3	1607	645	2	1	T-cell	T-cell
GGAATAACACCGAAAG-1_mouse.CIC_3	mouse.CIC_3	572	284	1	2	B-cell	B-cell
GGAATAACAGTACACT-1_mouse.CIC_3	mouse.CIC_3	1543	699	1	2	B-cell	B-cell
GGAATAACATACGCTA-1_mouse.CIC_3	mouse.CIC_3	1987	617	1	2	B-cell	B-cell
GGAATAACATTTCAGG-1_mouse.CIC_3	mouse.CIC_3	3802	707	1	2	B-cell	B-cell
GGAATAATCTGTACGA-1_mouse.CIC_3	mouse.CIC_3	1761	489	2	1	T-cell	T-cell
GGACAAGAGAAACCGC-1_mouse.CIC_3	mouse.CIC_3	2434	759	2	1	T-cell	T-cell
GGACAAGAGCATCATC-1_mouse.CIC_3	mouse.CIC_3	1170	549	1	2	B-cell	B-cell
GGACAAGAGCGACGTA-1_mouse.CIC_3	mouse.CIC_3	1017	617	2	1	T-cell	T-cell
GGACAAGAGGCGCTCT-1_mouse.CIC_3	mouse.CIC_3	1080	506	1	2	B-cell	B-cell
GGACAAGCACGACTCG-1_mouse.CIC_3	mouse.CIC_3	1447	638	1	2	B-cell	B-cell
GGACAAGGTACAGCAG-1_mouse.CIC_3	mouse.CIC_3	1110	520	1	2	B-cell	B-cell
GGACAAGGTCCTGCTT-1_mouse.CIC_3	mouse.CIC_3	872	495	1	2	B-cell	B-cell
GGACAAGGTGAGCGAT-1_mouse.CIC_3	mouse.CIC_3	2068	356	1	2	B-cell	B-cell
GGACAAGTCACCCGAG-1_mouse.CIC_3	mouse.CIC_3	1139	572	1	2	B-cell	B-cell
GGACAAGTCGTTACGA-1_mouse.CIC_3	mouse.CIC_3	590	240	4	5	Neutrophil	Neutrophil
GGACAGAAGCAGGTCA-1_mouse.CIC_3	mouse.CIC_3	1144	487	1	2	B-cell	B-cell
GGACAGAAGTGAACGC-1_mouse.CIC_3	mouse.CIC_3	1430	635	1	2	B-cell	B-cell
GGACAGACACTTACGA-1_mouse.CIC_3	mouse.CIC_3	1297	662	1	2	B-cell	B-cell
GGACAGAGTCTTTCAT-1_mouse.CIC_3	mouse.CIC_3	761	309	4	5	Neutrophil	Neutrophil
GGACAGATCCCGGATG-1_mouse.CIC_3	mouse.CIC_3	1699	686	1	2	B-cell	B-cell
GGACAGATCGGCTACG-1_mouse.CIC_3	mouse.CIC_3	2404	954	1	2	B-cell	B-cell
GGACAGATCTTGAGGT-1_mouse.CIC_3	mouse.CIC_3	757	228	2	1	T-cell	T-cell
GGACATTAGAGTGAGA-1_mouse.CIC_3	mouse.CIC_3	3080	958	2	1	T-cell	T-cell
GGACATTAGATTACCC-1_mouse.CIC_3	mouse.CIC_3	910	495	1	2	B-cell	B-cell
GGACATTAGTATGACA-1_mouse.CIC_3	mouse.CIC_3	1198	552	1	2	B-cell	B-cell
GGACATTAGTGTACTC-1_mouse.CIC_3	mouse.CIC_3	3053	587	1	2	B-cell	B-cell
GGACATTAGTGTGGCA-1_mouse.CIC_3	mouse.CIC_3	2635	1074	1	2	B-cell	B-cell
GGACATTCACGACGAA-1_mouse.CIC_3	mouse.CIC_3	2186	337	4	5	Neutrophil	Neutrophil
GGACATTGTCGAACAG-1_mouse.CIC_3	mouse.CIC_3	1298	647	1	2	B-cell	B-cell
GGACATTTCCGAACGC-1_mouse.CIC_3	mouse.CIC_3	1116	558	1	2	B-cell	B-cell
GGACGTCAGACAAAGG-1_mouse.CIC_3	mouse.CIC_3	1541	771	1	2	B-cell	B-cell
GGACGTCAGATGCCAG-1_mouse.CIC_3	mouse.CIC_3	4197	1435	3	4	Monocyte	Ly6c-high-monocyte
GGACGTCAGCTGGAAC-1_mouse.CIC_3	mouse.CIC_3	2333	1101	1	2	B-cell	B-cell
GGACGTCCACACGCTG-1_mouse.CIC_3	mouse.CIC_3	1225	560	1	2	B-cell	B-cell
GGACGTCGTCCGTTAA-1_mouse.CIC_3	mouse.CIC_3	1402	581	1	2	B-cell	B-cell
GGACGTCGTGGTGTAG-1_mouse.CIC_3	mouse.CIC_3	1062	519	2	1	T-cell	T-cell
GGACGTCTCAAGGCTT-1_mouse.CIC_3	mouse.CIC_3	3070	315	1	2	B-cell	B-cell
GGAGCAAAGTATCGAA-1_mouse.CIC_3	mouse.CIC_3	494	292	4	5	Neutrophil	Neutrophil
GGAGCAACAAACCTAC-1_mouse.CIC_3	mouse.CIC_3	1732	749	4	7	Neutrophil	Unassigned
GGAGCAACAAGGTTTC-1_mouse.CIC_3	mouse.CIC_3	1052	531	5	6	NK-cell	NK-cell
GGAGCAACAGCTGTGC-1_mouse.CIC_3	mouse.CIC_3	543	259	4	5	Neutrophil	Neutrophil
GGAGCAAGTCGAAAGC-1_mouse.CIC_3	mouse.CIC_3	3040	736	1	2	B-cell	B-cell
GGAGCAATCGGATGGA-1_mouse.CIC_3	mouse.CIC_3	1403	704	1	2	B-cell	B-cell
GGATGTTAGCGTGAAC-1_mouse.CIC_3	mouse.CIC_3	381	231	4	5	Neutrophil	Neutrophil
GGATGTTAGTCGATAA-1_mouse.CIC_3	mouse.CIC_3	1998	861	1	2	B-cell	B-cell
GGATGTTAGTCTCAAC-1_mouse.CIC_3	mouse.CIC_3	1787	728	2	1	T-cell	T-cell
GGATGTTAGTGGGATC-1_mouse.CIC_3	mouse.CIC_3	889	467	1	2	B-cell	B-cell
GGATGTTCAAGCGCTC-1_mouse.CIC_3	mouse.CIC_3	862	501	2	1	T-cell	T-cell
GGATGTTCAAGTCATC-1_mouse.CIC_3	mouse.CIC_3	2036	777	1	2	B-cell	B-cell
GGATGTTCATCCTTGC-1_mouse.CIC_3	mouse.CIC_3	1718	752	2	1	T-cell	T-cell
GGATGTTCATCGATTG-1_mouse.CIC_3	mouse.CIC_3	3624	809	1	2	B-cell	B-cell
GGATGTTCATGCCCGA-1_mouse.CIC_3	mouse.CIC_3	639	293	2	1	T-cell	T-cell
GGATGTTTCTGTTGAG-1_mouse.CIC_3	mouse.CIC_3	2897	544	1	2	B-cell	B-cell
GGATTACAGGAATTAC-1_mouse.CIC_3	mouse.CIC_3	1699	850	1	2	B-cell	B-cell
GGATTACAGGTACTCT-1_mouse.CIC_3	mouse.CIC_3	1772	637	2	1	T-cell	T-cell
GGATTACAGTACTTGC-1_mouse.CIC_3	mouse.CIC_3	1248	622	1	2	B-cell	B-cell
GGATTACCAGCTGTGC-1_mouse.CIC_3	mouse.CIC_3	1797	773	1	2	B-cell	B-cell
GGATTACGTCGATTGT-1_mouse.CIC_3	mouse.CIC_3	1505	636	1	2	B-cell	B-cell
GGATTACGTCTAGCCG-1_mouse.CIC_3	mouse.CIC_3	623	387	2	1	T-cell	T-cell
GGATTACTCCCTCAGT-1_mouse.CIC_3	mouse.CIC_3	3630	692	1	2	B-cell	B-cell
GGCAATTCATCTCGCT-1_mouse.CIC_3	mouse.CIC_3	694	444	3	3	Monocyte	Ly6c-low-monocyte
GGCAATTGTGCAGGTA-1_mouse.CIC_3	mouse.CIC_3	592	284	4	5	Neutrophil	Neutrophil
GGCAATTTCACTTCAT-1_mouse.CIC_3	mouse.CIC_3	1089	593	1	2	B-cell	B-cell
GGCCGATAGCTGCCCA-1_mouse.CIC_3	mouse.CIC_3	1430	603	1	2	B-cell	B-cell
GGCCGATAGGAGTTTA-1_mouse.CIC_3	mouse.CIC_3	1782	837	5	6	NK-cell	NK-cell
GGCCGATAGGGTCTCC-1_mouse.CIC_3	mouse.CIC_3	1668	646	2	1	T-cell	T-cell
GGCCGATAGTCAATAG-1_mouse.CIC_3	mouse.CIC_3	1628	667	1	2	B-cell	B-cell
GGCCGATCAGGTCGTC-1_mouse.CIC_3	mouse.CIC_3	1333	579	1	2	B-cell	B-cell
GGCCGATGTTGGGACA-1_mouse.CIC_3	mouse.CIC_3	1283	666	1	2	B-cell	B-cell
GGCCGATGTTTGACAC-1_mouse.CIC_3	mouse.CIC_3	2809	1131	3	4	Monocyte	Ly6c-high-monocyte
GGCCGATTCAACCATG-1_mouse.CIC_3	mouse.CIC_3	845	343	4	5	Neutrophil	Neutrophil
GGCCGATTCAGTGCAT-1_mouse.CIC_3	mouse.CIC_3	968	554	1	2	B-cell	B-cell
GGCGACTAGAGCTGGT-1_mouse.CIC_3	mouse.CIC_3	1445	683	1	2	B-cell	B-cell
GGCGACTAGGAGTTTA-1_mouse.CIC_3	mouse.CIC_3	2384	583	1	2	B-cell	B-cell
GGCGACTCACAACGTT-1_mouse.CIC_3	mouse.CIC_3	1170	607	1	2	B-cell	B-cell
GGCGACTCACATCCGG-1_mouse.CIC_3	mouse.CIC_3	585	299	4	5	Neutrophil	Neutrophil
GGCGACTCATCTGGTA-1_mouse.CIC_3	mouse.CIC_3	3675	727	1	2	B-cell	B-cell
GGCGACTGTCGAGTTT-1_mouse.CIC_3	mouse.CIC_3	1178	618	1	2	B-cell	B-cell
GGCGACTGTGCTTCTC-1_mouse.CIC_3	mouse.CIC_3	1505	767	2	1	T-cell	T-cell
GGCGACTTCGGTTAAC-1_mouse.CIC_3	mouse.CIC_3	462	257	4	5	Neutrophil	Neutrophil
GGCGTGTAGACTGTAA-1_mouse.CIC_3	mouse.CIC_3	538	331	1	2	B-cell	B-cell
GGCGTGTAGATCCCAT-1_mouse.CIC_3	mouse.CIC_3	666	382	1	2	B-cell	B-cell
GGCGTGTCACACATGT-1_mouse.CIC_3	mouse.CIC_3	1626	689	1	2	B-cell	B-cell
GGCGTGTCACCCTATC-1_mouse.CIC_3	mouse.CIC_3	1203	594	1	2	B-cell	B-cell
GGCGTGTGTGCGCTTG-1_mouse.CIC_3	mouse.CIC_3	4211	1594	3	4	Monocyte	Ly6c-high-monocyte
GGCGTGTGTTACTGAC-1_mouse.CIC_3	mouse.CIC_3	1546	693	1	2	B-cell	B-cell
GGCGTGTTCACAACGT-1_mouse.CIC_3	mouse.CIC_3	908	445	1	2	B-cell	B-cell
GGCGTGTTCATTTGGG-1_mouse.CIC_3	mouse.CIC_3	1393	679	1	2	B-cell	B-cell
GGCGTGTTCGGTGTTA-1_mouse.CIC_3	mouse.CIC_3	1891	763	1	2	B-cell	B-cell
GGCTCGAAGAGCTGGT-1_mouse.CIC_3	mouse.CIC_3	3330	689	1	2	B-cell	B-cell
GGCTCGAAGAGTTGGC-1_mouse.CIC_3	mouse.CIC_3	2199	755	2	1	T-cell	T-cell
GGCTCGAAGGACTGGT-1_mouse.CIC_3	mouse.CIC_3	3346	605	1	2	B-cell	B-cell
GGCTCGACAAACGCGA-1_mouse.CIC_3	mouse.CIC_3	1197	527	1	2	B-cell	B-cell
GGCTCGACACCAACCG-1_mouse.CIC_3	mouse.CIC_3	1080	586	1	2	B-cell	B-cell
GGCTCGACACTTGGAT-1_mouse.CIC_3	mouse.CIC_3	1062	523	1	2	B-cell	B-cell
GGCTCGACAGACAAAT-1_mouse.CIC_3	mouse.CIC_3	911	432	1	2	B-cell	B-cell
GGCTCGAGTACTTAGC-1_mouse.CIC_3	mouse.CIC_3	3554	626	1	2	B-cell	B-cell
GGCTCGAGTCATCGGC-1_mouse.CIC_3	mouse.CIC_3	1155	578	1	2	B-cell	B-cell
GGCTCGAGTTAAGAAC-1_mouse.CIC_3	mouse.CIC_3	1308	649	1	2	B-cell	B-cell
GGCTCGATCAATCTCT-1_mouse.CIC_3	mouse.CIC_3	1254	636	1	2	B-cell	B-cell
GGCTCGATCCCATTTA-1_mouse.CIC_3	mouse.CIC_3	1413	646	1	2	B-cell	B-cell
GGCTCGATCGAACGGA-1_mouse.CIC_3	mouse.CIC_3	757	421	1	2	B-cell	B-cell
GGCTCGATCGCGGATC-1_mouse.CIC_3	mouse.CIC_3	1123	576	1	2	B-cell	B-cell
GGCTGGTAGCAGGTCA-1_mouse.CIC_3	mouse.CIC_3	940	517	1	2	B-cell	B-cell
GGCTGGTAGCGGATCA-1_mouse.CIC_3	mouse.CIC_3	1426	635	2	1	T-cell	T-cell
GGCTGGTAGGTCATCT-1_mouse.CIC_3	mouse.CIC_3	748	380	1	2	B-cell	B-cell
GGCTGGTCAAATACAG-1_mouse.CIC_3	mouse.CIC_3	1377	662	1	2	B-cell	B-cell
GGCTGGTCAGCCTATA-1_mouse.CIC_3	mouse.CIC_3	2925	528	1	2	B-cell	B-cell
GGCTGGTCATCTGGTA-1_mouse.CIC_3	mouse.CIC_3	1536	653	1	2	B-cell	B-cell
GGCTGGTGTAGGGTAC-1_mouse.CIC_3	mouse.CIC_3	1141	516	1	2	B-cell	B-cell
GGCTGGTGTCAGATAA-1_mouse.CIC_3	mouse.CIC_3	3507	1243	3	4	Monocyte	Ly6c-high-monocyte
GGCTGGTGTGCCTGTG-1_mouse.CIC_3	mouse.CIC_3	994	540	1	2	B-cell	B-cell
GGCTGGTTCGTGGGAA-1_mouse.CIC_3	mouse.CIC_3	1631	761	2	1	T-cell	T-cell
GGCTGGTTCTCCAACC-1_mouse.CIC_3	mouse.CIC_3	953	461	2	1	T-cell	T-cell
GGCTGGTTCTGGTATG-1_mouse.CIC_3	mouse.CIC_3	1366	722	1	2	B-cell	B-cell
GGGAATGAGGCTAGAC-1_mouse.CIC_3	mouse.CIC_3	1525	741	1	2	B-cell	B-cell
GGGAATGCACCAGATT-1_mouse.CIC_3	mouse.CIC_3	2110	678	2	1	T-cell	T-cell
GGGAATGCAGATGGCA-1_mouse.CIC_3	mouse.CIC_3	643	328	4	5	Neutrophil	Neutrophil
GGGAATGCAGGATCGA-1_mouse.CIC_3	mouse.CIC_3	1103	535	1	2	B-cell	B-cell
GGGAATGGTACTTGAC-1_mouse.CIC_3	mouse.CIC_3	626	302	4	5	Neutrophil	Neutrophil
GGGAATGTCAGTGCAT-1_mouse.CIC_3	mouse.CIC_3	2897	234	1	2	B-cell	B-cell
GGGAATGTCGGGAGTA-1_mouse.CIC_3	mouse.CIC_3	2238	432	2	1	T-cell	T-cell
GGGAATGTCTGGGCCA-1_mouse.CIC_3	mouse.CIC_3	2014	834	2	1	T-cell	T-cell
GGGAATGTCTTCAACT-1_mouse.CIC_3	mouse.CIC_3	1659	446	1	2	B-cell	B-cell
GGGACCTAGATCTGAA-1_mouse.CIC_3	mouse.CIC_3	1631	593	2	1	T-cell	T-cell
GGGACCTAGGACAGCT-1_mouse.CIC_3	mouse.CIC_3	1292	609	1	2	B-cell	B-cell
GGGACCTAGTGGTAAT-1_mouse.CIC_3	mouse.CIC_3	1193	673	1	2	B-cell	B-cell
GGGACCTAGTTCCACA-1_mouse.CIC_3	mouse.CIC_3	4889	990	1	2	B-cell	B-cell
GGGACCTGTCCTCCAT-1_mouse.CIC_3	mouse.CIC_3	915	493	1	2	B-cell	B-cell
GGGACCTGTTCACCTC-1_mouse.CIC_3	mouse.CIC_3	2153	767	2	1	T-cell	T-cell
GGGACCTTCGACAGCC-1_mouse.CIC_3	mouse.CIC_3	1131	467	1	2	B-cell	B-cell
GGGACCTTCTCCAACC-1_mouse.CIC_3	mouse.CIC_3	1074	543	1	2	B-cell	B-cell
GGGACCTTCTGATACG-1_mouse.CIC_3	mouse.CIC_3	4462	1008	1	2	B-cell	B-cell
GGGAGATCAAGTAATG-1_mouse.CIC_3	mouse.CIC_3	1098	534	1	2	B-cell	B-cell
GGGAGATCACGACGAA-1_mouse.CIC_3	mouse.CIC_3	1221	522	2	1	T-cell	T-cell
GGGAGATGTTAAAGTG-1_mouse.CIC_3	mouse.CIC_3	1188	565	1	2	B-cell	B-cell
GGGAGATGTTGTGGCC-1_mouse.CIC_3	mouse.CIC_3	1047	542	1	2	B-cell	B-cell
GGGAGATTCAGCATGT-1_mouse.CIC_3	mouse.CIC_3	2190	769	1	2	B-cell	B-cell
GGGAGATTCGGGAGTA-1_mouse.CIC_3	mouse.CIC_3	1745	577	1	2	B-cell	B-cell
GGGAGATTCGTCCGTT-1_mouse.CIC_3	mouse.CIC_3	2968	743	1	2	B-cell	B-cell
GGGATGAAGGAATTAC-1_mouse.CIC_3	mouse.CIC_3	3230	710	1	2	B-cell	B-cell
GGGATGAAGTGTACGG-1_mouse.CIC_3	mouse.CIC_3	795	432	1	2	B-cell	B-cell
GGGATGACAATCACAC-1_mouse.CIC_3	mouse.CIC_3	1947	838	1	2	B-cell	B-cell
GGGATGACACTTGGAT-1_mouse.CIC_3	mouse.CIC_3	3155	546	1	2	B-cell	B-cell
GGGATGAGTATCACCA-1_mouse.CIC_3	mouse.CIC_3	1387	759	1	2	B-cell	B-cell
GGGATGAGTGACGCCT-1_mouse.CIC_3	mouse.CIC_3	1284	628	1	2	B-cell	B-cell
GGGATGATCCGCGCAA-1_mouse.CIC_3	mouse.CIC_3	354	238	4	5	Neutrophil	Neutrophil
GGGATGATCCTAGGGC-1_mouse.CIC_3	mouse.CIC_3	1305	510	2	1	T-cell	T-cell
GGGATGATCTTGTACT-1_mouse.CIC_3	mouse.CIC_3	1028	593	1	2	B-cell	B-cell
GGGCACTAGTCTTGCA-1_mouse.CIC_3	mouse.CIC_3	1135	615	1	2	B-cell	B-cell
GGGCACTAGTTACGGG-1_mouse.CIC_3	mouse.CIC_3	628	256	4	5	Neutrophil	Neutrophil
GGGCACTCATACGCCG-1_mouse.CIC_3	mouse.CIC_3	1579	721	1	2	B-cell	B-cell
GGGCACTTCACGACTA-1_mouse.CIC_3	mouse.CIC_3	1352	501	2	1	T-cell	T-cell
GGGCACTTCATGCTCC-1_mouse.CIC_3	mouse.CIC_3	1136	560	1	2	B-cell	B-cell
GGGCACTTCCAGTATG-1_mouse.CIC_3	mouse.CIC_3	3353	938	1	2	B-cell	B-cell
GGGCACTTCTATCCTA-1_mouse.CIC_3	mouse.CIC_3	2010	780	2	1	T-cell	T-cell
GGGCATCAGACCCACC-1_mouse.CIC_3	mouse.CIC_3	1282	564	1	2	B-cell	B-cell
GGGCATCAGCCGCCTA-1_mouse.CIC_3	mouse.CIC_3	2685	1042	1	2	B-cell	B-cell
GGGCATCAGGAGCGAG-1_mouse.CIC_3	mouse.CIC_3	1078	543	1	2	B-cell	B-cell
GGGCATCGTAAGGATT-1_mouse.CIC_3	mouse.CIC_3	1544	628	2	1	T-cell	T-cell
GGGCATCTCCAGTAGT-1_mouse.CIC_3	mouse.CIC_3	1080	508	1	2	B-cell	B-cell
GGGCATCTCCCACTTG-1_mouse.CIC_3	mouse.CIC_3	6492	2094	3	4	Monocyte	Ly6c-high-monocyte
GGGCATCTCGAACTGT-1_mouse.CIC_3	mouse.CIC_3	1100	619	1	2	B-cell	B-cell
GGGCATCTCGAATGCT-1_mouse.CIC_3	mouse.CIC_3	1485	682	1	2	B-cell	B-cell
GGGTCTGAGAGGTACC-1_mouse.CIC_3	mouse.CIC_3	1747	750	1	2	B-cell	B-cell
GGGTCTGAGATACACA-1_mouse.CIC_3	mouse.CIC_3	2037	865	1	2	B-cell	B-cell
GGGTCTGAGATCCCAT-1_mouse.CIC_3	mouse.CIC_3	1601	638	2	1	T-cell	T-cell
GGGTCTGAGCGATAGC-1_mouse.CIC_3	mouse.CIC_3	2537	1164	3	3	Monocyte	Ly6c-low-monocyte
GGGTCTGGTCAACATC-1_mouse.CIC_3	mouse.CIC_3	1572	706	1	2	B-cell	B-cell
GGGTCTGGTCACCCAG-1_mouse.CIC_3	mouse.CIC_3	1844	471	1	2	B-cell	B-cell
GGGTCTGGTCGCATAT-1_mouse.CIC_3	mouse.CIC_3	1383	655	1	2	B-cell	B-cell
GGGTCTGGTGTTTGTG-1_mouse.CIC_3	mouse.CIC_3	695	414	2	1	T-cell	T-cell
GGGTCTGGTTAGATGA-1_mouse.CIC_3	mouse.CIC_3	1614	656	2	1	T-cell	T-cell
GGGTCTGGTTGCGTTA-1_mouse.CIC_3	mouse.CIC_3	1034	501	1	2	B-cell	B-cell
GGGTCTGTCATTTGGG-1_mouse.CIC_3	mouse.CIC_3	1134	527	1	2	B-cell	B-cell
GGGTCTGTCCGCAAGC-1_mouse.CIC_3	mouse.CIC_3	1268	661	1	2	B-cell	B-cell
GGGTTGCAGAAGGGTA-1_mouse.CIC_3	mouse.CIC_3	1236	672	1	2	B-cell	B-cell
GGGTTGCAGCGTCAAG-1_mouse.CIC_3	mouse.CIC_3	1279	589	1	2	B-cell	B-cell
GGGTTGCAGTGGAGAA-1_mouse.CIC_3	mouse.CIC_3	1274	400	2	1	T-cell	T-cell
GGGTTGCGTGCACCAC-1_mouse.CIC_3	mouse.CIC_3	936	510	1	2	B-cell	B-cell
GGTATTGAGCATCATC-1_mouse.CIC_3	mouse.CIC_3	1151	603	1	2	B-cell	B-cell
GGTATTGGTAAGTAGT-1_mouse.CIC_3	mouse.CIC_3	1685	556	1	2	B-cell	B-cell
GGTATTGGTATAGTAG-1_mouse.CIC_3	mouse.CIC_3	1010	495	1	2	B-cell	B-cell
GGTATTGGTGTGAAAT-1_mouse.CIC_3	mouse.CIC_3	1091	565	4	5	Neutrophil	Neutrophil
GGTATTGTCCTAGAAC-1_mouse.CIC_3	mouse.CIC_3	2146	716	2	1	T-cell	T-cell
GGTATTGTCTAGCACA-1_mouse.CIC_3	mouse.CIC_3	1248	613	1	2	B-cell	B-cell
GGTATTGTCTGTTGAG-1_mouse.CIC_3	mouse.CIC_3	583	380	1	2	B-cell	B-cell
GGTGAAGCAAACTGTC-1_mouse.CIC_3	mouse.CIC_3	1685	715	5	6	NK-cell	NK-cell
GGTGAAGCAGATCCAT-1_mouse.CIC_3	mouse.CIC_3	1621	744	1	2	B-cell	B-cell
GGTGAAGCATGCTGGC-1_mouse.CIC_3	mouse.CIC_3	1853	906	3	3	Monocyte	Ly6c-low-monocyte
GGTGCGTAGATCGGGT-1_mouse.CIC_3	mouse.CIC_3	1186	592	1	2	B-cell	B-cell
GGTGCGTAGCGTTTAC-1_mouse.CIC_3	mouse.CIC_3	5838	695	2	1	T-cell	T-cell
GGTGCGTAGGCAAAGA-1_mouse.CIC_3	mouse.CIC_3	2866	353	1	2	B-cell	B-cell
GGTGCGTAGGTGGGTT-1_mouse.CIC_3	mouse.CIC_3	998	511	1	2	B-cell	B-cell
GGTGCGTCACGTCAGC-1_mouse.CIC_3	mouse.CIC_3	1012	516	1	2	B-cell	B-cell
GGTGCGTCAGATCGGA-1_mouse.CIC_3	mouse.CIC_3	1185	586	1	2	B-cell	B-cell
GGTGCGTCATAAGACA-1_mouse.CIC_3	mouse.CIC_3	1817	765	1	2	B-cell	B-cell
GGTGTTAAGAGTACAT-1_mouse.CIC_3	mouse.CIC_3	1509	719	1	2	B-cell	B-cell
GGTGTTAAGGTTCCTA-1_mouse.CIC_3	mouse.CIC_3	914	472	2	1	T-cell	T-cell
GGTGTTACAAACTGTC-1_mouse.CIC_3	mouse.CIC_3	881	463	2	1	T-cell	T-cell
GGTGTTACATACGCTA-1_mouse.CIC_3	mouse.CIC_3	1110	569	1	2	B-cell	B-cell
GGTGTTAGTCCGAATT-1_mouse.CIC_3	mouse.CIC_3	1139	533	1	2	B-cell	B-cell
GGTGTTAGTGCTAGCC-1_mouse.CIC_3	mouse.CIC_3	3166	538	1	2	B-cell	B-cell
GGTGTTAGTTGAGTTC-1_mouse.CIC_3	mouse.CIC_3	1913	486	1	2	B-cell	B-cell
GGTGTTATCCTAAGTG-1_mouse.CIC_3	mouse.CIC_3	1652	800	1	2	B-cell	B-cell
GTAACGTAGCAATCTC-1_mouse.CIC_3	mouse.CIC_3	1716	357	4	5	Neutrophil	Neutrophil
GTAACGTAGTGTACCT-1_mouse.CIC_3	mouse.CIC_3	1010	539	2	1	T-cell	T-cell
GTAACGTCACACCGAC-1_mouse.CIC_3	mouse.CIC_3	1440	685	2	1	T-cell	T-cell
GTAACGTCAGTCGATT-1_mouse.CIC_3	mouse.CIC_3	1357	228	4	5	Neutrophil	Neutrophil
GTAACGTGTCACAAGG-1_mouse.CIC_3	mouse.CIC_3	1019	489	1	2	B-cell	B-cell
GTAACGTTCGTGGTCG-1_mouse.CIC_3	mouse.CIC_3	1657	411	1	2	B-cell	B-cell
GTAACTGAGTGACTCT-1_mouse.CIC_3	mouse.CIC_3	3180	1156	2	1	T-cell	T-cell
GTAACTGCACTCAGGC-1_mouse.CIC_3	mouse.CIC_3	2991	691	1	2	B-cell	B-cell
GTAACTGCAGGTCTCG-1_mouse.CIC_3	mouse.CIC_3	927	452	1	2	B-cell	B-cell
GTAACTGTCGGAAATA-1_mouse.CIC_3	mouse.CIC_3	1215	611	1	2	B-cell	B-cell
GTACGTAAGGGCTTCC-1_mouse.CIC_3	mouse.CIC_3	1283	634	1	2	B-cell	B-cell
GTACGTACAGCCACCA-1_mouse.CIC_3	mouse.CIC_3	444	277	4	5	Neutrophil	Neutrophil
GTACGTACATGTCTCC-1_mouse.CIC_3	mouse.CIC_3	1234	599	2	1	T-cell	T-cell
GTACGTAGTGTGGTTT-1_mouse.CIC_3	mouse.CIC_3	1205	605	1	2	B-cell	B-cell
GTACGTATCCACGAAT-1_mouse.CIC_3	mouse.CIC_3	2907	1081	2	8	T-cell	Multiplet
GTACTCCAGTCTCCTC-1_mouse.CIC_3	mouse.CIC_3	1295	611	1	2	B-cell	B-cell
GTACTCCGTCTAGGTT-1_mouse.CIC_3	mouse.CIC_3	5767	1419	2	8	T-cell	Multiplet
GTACTCCGTTCCATGA-1_mouse.CIC_3	mouse.CIC_3	1345	606	2	1	T-cell	T-cell
GTACTCCTCTTGTATC-1_mouse.CIC_3	mouse.CIC_3	1366	609	2	1	T-cell	T-cell
GTACTTTCAGCTTCGG-1_mouse.CIC_3	mouse.CIC_3	1116	562	1	2	B-cell	B-cell
GTACTTTCATGTCCTC-1_mouse.CIC_3	mouse.CIC_3	1743	814	1	2	B-cell	B-cell
GTACTTTGTAGCTAAA-1_mouse.CIC_3	mouse.CIC_3	560	305	1	2	B-cell	B-cell
GTACTTTGTTTCGCTC-1_mouse.CIC_3	mouse.CIC_3	1498	678	2	1	T-cell	T-cell
GTAGGCCAGCGTTTAC-1_mouse.CIC_3	mouse.CIC_3	1316	683	1	2	B-cell	B-cell
GTAGGCCAGCTAACAA-1_mouse.CIC_3	mouse.CIC_3	1464	635	1	2	B-cell	B-cell
GTAGGCCAGGAGCGTT-1_mouse.CIC_3	mouse.CIC_3	1114	557	1	2	B-cell	B-cell
GTAGGCCAGGCAAAGA-1_mouse.CIC_3	mouse.CIC_3	1509	530	1	2	B-cell	B-cell
GTAGGCCCAAAGCAAT-1_mouse.CIC_3	mouse.CIC_3	4329	1411	3	4	Monocyte	Ly6c-high-monocyte
GTAGGCCGTCCTCTTG-1_mouse.CIC_3	mouse.CIC_3	1284	669	1	2	B-cell	B-cell
GTAGGCCGTGCACCAC-1_mouse.CIC_3	mouse.CIC_3	2424	718	1	2	B-cell	B-cell
GTAGTCAGTAGCGTGA-1_mouse.CIC_3	mouse.CIC_3	1189	558	2	1	T-cell	T-cell
GTAGTCAGTATAAACG-1_mouse.CIC_3	mouse.CIC_3	633	326	1	2	B-cell	B-cell
GTAGTCAGTCTTGCGG-1_mouse.CIC_3	mouse.CIC_3	3728	1012	1	2	B-cell	B-cell
GTAGTCAGTTACGCGC-1_mouse.CIC_3	mouse.CIC_3	2992	542	1	2	B-cell	B-cell
GTAGTCATCCGGGTGT-1_mouse.CIC_3	mouse.CIC_3	3260	558	2	1	T-cell	T-cell
GTAGTCATCTGCTGCT-1_mouse.CIC_3	mouse.CIC_3	932	460	1	2	B-cell	B-cell
GTATCTTAGCGCCTCA-1_mouse.CIC_3	mouse.CIC_3	1238	498	1	2	B-cell	B-cell
GTATCTTCAAGCTGTT-1_mouse.CIC_3	mouse.CIC_3	1409	646	1	2	B-cell	B-cell
GTATCTTCAAGGTGTG-1_mouse.CIC_3	mouse.CIC_3	1713	735	2	1	T-cell	T-cell
GTATCTTCACCTTGTC-1_mouse.CIC_3	mouse.CIC_3	1476	624	1	2	B-cell	B-cell
GTATCTTCACGACGAA-1_mouse.CIC_3	mouse.CIC_3	1600	636	1	2	B-cell	B-cell
GTATCTTCATATACCG-1_mouse.CIC_3	mouse.CIC_3	950	491	1	2	B-cell	B-cell
GTATCTTTCCCTCAGT-1_mouse.CIC_3	mouse.CIC_3	783	322	4	5	Neutrophil	Neutrophil
GTATCTTTCCTCCTAG-1_mouse.CIC_3	mouse.CIC_3	858	461	2	1	T-cell	T-cell
GTATCTTTCCTTCAAT-1_mouse.CIC_3	mouse.CIC_3	1909	442	2	1	T-cell	T-cell
GTATCTTTCTAACTGG-1_mouse.CIC_3	mouse.CIC_3	400	233	1	2	B-cell	B-cell
GTATTCTAGTTACGGG-1_mouse.CIC_3	mouse.CIC_3	1112	522	1	2	B-cell	B-cell
GTATTCTCAACTGCGC-1_mouse.CIC_3	mouse.CIC_3	493	311	4	5	Neutrophil	Neutrophil
GTATTCTCAATCCAAC-1_mouse.CIC_3	mouse.CIC_3	4290	1549	3	4	Monocyte	Ly6c-high-monocyte
GTATTCTCAGGTGCCT-1_mouse.CIC_3	mouse.CIC_3	1473	683	1	2	B-cell	B-cell
GTATTCTCAGTATAAG-1_mouse.CIC_3	mouse.CIC_3	1367	612	1	2	B-cell	B-cell
GTATTCTCATCTATGG-1_mouse.CIC_3	mouse.CIC_3	606	376	2	1	T-cell	T-cell
GTATTCTGTAAATGTG-1_mouse.CIC_3	mouse.CIC_3	418	261	2	1	T-cell	T-cell
GTATTCTGTACACCGC-1_mouse.CIC_3	mouse.CIC_3	1174	465	4	5	Neutrophil	Neutrophil
GTATTCTGTTTAGCTG-1_mouse.CIC_3	mouse.CIC_3	1151	592	1	2	B-cell	B-cell
GTATTCTTCCACGTTC-1_mouse.CIC_3	mouse.CIC_3	540	274	2	1	T-cell	T-cell
GTATTCTTCCATGAAC-1_mouse.CIC_3	mouse.CIC_3	1617	851	5	6	NK-cell	NK-cell
GTATTCTTCTGAGTGT-1_mouse.CIC_3	mouse.CIC_3	5245	1580	3	3	Monocyte	Ly6c-low-monocyte
GTCAAGTAGACTGGGT-1_mouse.CIC_3	mouse.CIC_3	2356	659	1	2	B-cell	B-cell
GTCAAGTAGGAACTGC-1_mouse.CIC_3	mouse.CIC_3	1991	730	2	1	T-cell	T-cell
GTCAAGTAGGAATGGA-1_mouse.CIC_3	mouse.CIC_3	889	408	1	2	B-cell	B-cell
GTCAAGTAGTCCATAC-1_mouse.CIC_3	mouse.CIC_3	1388	648	2	1	T-cell	T-cell
GTCAAGTCACAGATTC-1_mouse.CIC_3	mouse.CIC_3	1417	668	1	2	B-cell	B-cell
GTCAAGTCACATTAGC-1_mouse.CIC_3	mouse.CIC_3	1532	707	1	2	B-cell	B-cell
GTCAAGTCACTATCTT-1_mouse.CIC_3	mouse.CIC_3	1306	648	1	2	B-cell	B-cell
GTCAAGTCAGATCTGT-1_mouse.CIC_3	mouse.CIC_3	2932	1105	3	4	Monocyte	Ly6c-high-monocyte
GTCAAGTGTCGACTGC-1_mouse.CIC_3	mouse.CIC_3	1371	294	1	2	B-cell	B-cell
GTCAAGTGTGATAAAC-1_mouse.CIC_3	mouse.CIC_3	1528	750	1	2	B-cell	B-cell
GTCAAGTTCGTAGATC-1_mouse.CIC_3	mouse.CIC_3	1247	584	1	2	B-cell	B-cell
GTCACAAAGCACCGTC-1_mouse.CIC_3	mouse.CIC_3	1721	715	1	2	B-cell	B-cell
GTCACAAAGCCAGTTT-1_mouse.CIC_3	mouse.CIC_3	1959	674	1	2	B-cell	B-cell
GTCACAAAGTCTCCTC-1_mouse.CIC_3	mouse.CIC_3	1385	567	1	2	B-cell	B-cell
GTCACAACACATCCAA-1_mouse.CIC_3	mouse.CIC_3	1687	758	5	6	NK-cell	NK-cell
GTCACAACACCTCGGA-1_mouse.CIC_3	mouse.CIC_3	1145	583	1	2	B-cell	B-cell
GTCACAACACCTCGTT-1_mouse.CIC_3	mouse.CIC_3	1548	769	1	2	B-cell	B-cell
GTCACAAGTTCAGCGC-1_mouse.CIC_3	mouse.CIC_3	389	270	1	2	B-cell	B-cell
GTCACAAGTTCGTCTC-1_mouse.CIC_3	mouse.CIC_3	1511	628	2	1	T-cell	T-cell
GTCACAATCAGCAACT-1_mouse.CIC_3	mouse.CIC_3	1275	590	2	1	T-cell	T-cell
GTCACGGAGGTCATCT-1_mouse.CIC_3	mouse.CIC_3	1279	582	1	2	B-cell	B-cell
GTCACGGAGTACGACG-1_mouse.CIC_3	mouse.CIC_3	1382	688	1	2	B-cell	B-cell
GTCACGGCAATGACCT-1_mouse.CIC_3	mouse.CIC_3	883	333	4	5	Neutrophil	Neutrophil
GTCACGGCAATGGAAT-1_mouse.CIC_3	mouse.CIC_3	1571	778	1	2	B-cell	B-cell
GTCACGGCAGGTGGAT-1_mouse.CIC_3	mouse.CIC_3	2215	918	1	2	B-cell	B-cell
GTCACGGGTAAGAGGA-1_mouse.CIC_3	mouse.CIC_3	2944	626	1	2	B-cell	B-cell
GTCACGGGTCGCCATG-1_mouse.CIC_3	mouse.CIC_3	324	228	1	2	B-cell	B-cell
GTCACGGGTGTGTGCC-1_mouse.CIC_3	mouse.CIC_3	1748	664	1	2	B-cell	B-cell
GTCACGGGTTCCACGG-1_mouse.CIC_3	mouse.CIC_3	917	455	1	2	B-cell	B-cell
GTCACGGTCAGCATGT-1_mouse.CIC_3	mouse.CIC_3	740	380	1	2	B-cell	B-cell
GTCACGGTCCAGTATG-1_mouse.CIC_3	mouse.CIC_3	1015	540	1	2	B-cell	B-cell
GTCACGGTCTACTCAT-1_mouse.CIC_3	mouse.CIC_3	3623	1378	3	4	Monocyte	Ly6c-high-monocyte
GTCATTTCACAGGTTT-1_mouse.CIC_3	mouse.CIC_3	1249	677	1	2	B-cell	B-cell
GTCATTTCACGAAAGC-1_mouse.CIC_3	mouse.CIC_3	1527	755	3	3	Monocyte	Ly6c-low-monocyte
GTCATTTCAGCTCCGA-1_mouse.CIC_3	mouse.CIC_3	2297	547	1	2	B-cell	B-cell
GTCATTTTCACTTCAT-1_mouse.CIC_3	mouse.CIC_3	1137	609	1	2	B-cell	B-cell
GTCATTTTCCGTTGCT-1_mouse.CIC_3	mouse.CIC_3	561	381	1	2	B-cell	B-cell
GTCATTTTCCTAGAAC-1_mouse.CIC_3	mouse.CIC_3	686	349	1	2	B-cell	B-cell
GTCATTTTCTCGATGA-1_mouse.CIC_3	mouse.CIC_3	945	453	1	2	B-cell	B-cell
GTCATTTTCTGCCAGG-1_mouse.CIC_3	mouse.CIC_3	1271	597	1	2	B-cell	B-cell
GTCCTCAAGATGGCGT-1_mouse.CIC_3	mouse.CIC_3	1635	604	2	1	T-cell	T-cell
GTCCTCACACGACGAA-1_mouse.CIC_3	mouse.CIC_3	1901	677	2	1	T-cell	T-cell
GTCCTCACAGCTGTGC-1_mouse.CIC_3	mouse.CIC_3	1181	577	1	2	B-cell	B-cell
GTCCTCAGTACATGTC-1_mouse.CIC_3	mouse.CIC_3	1149	594	1	2	B-cell	B-cell
GTCCTCAGTCGCTTCT-1_mouse.CIC_3	mouse.CIC_3	2143	815	1	2	B-cell	B-cell
GTCCTCAGTGAGGGAG-1_mouse.CIC_3	mouse.CIC_3	903	502	1	2	B-cell	B-cell
GTCCTCAGTGCGGTAA-1_mouse.CIC_3	mouse.CIC_3	1191	623	1	2	B-cell	B-cell
GTCCTCAGTTAGAACA-1_mouse.CIC_3	mouse.CIC_3	1637	666	1	2	B-cell	B-cell
GTCCTCATCGTGGGAA-1_mouse.CIC_3	mouse.CIC_3	2611	317	4	5	Neutrophil	Neutrophil
GTCGGGTAGAGAACAG-1_mouse.CIC_3	mouse.CIC_3	780	406	1	2	B-cell	B-cell
GTCGGGTAGGACTGGT-1_mouse.CIC_3	mouse.CIC_3	1475	395	1	2	B-cell	B-cell
GTCGGGTAGGGTCGAT-1_mouse.CIC_3	mouse.CIC_3	545	360	3	3	Monocyte	Ly6c-low-monocyte
GTCGGGTAGGTGCTTT-1_mouse.CIC_3	mouse.CIC_3	440	298	2	1	T-cell	T-cell
GTCGGGTAGTTATCGC-1_mouse.CIC_3	mouse.CIC_3	954	456	1	2	B-cell	B-cell
GTCGGGTCACAGGCCT-1_mouse.CIC_3	mouse.CIC_3	825	238	1	2	B-cell	B-cell
GTCGGGTCACCAGCAC-1_mouse.CIC_3	mouse.CIC_3	1396	622	1	2	B-cell	B-cell
GTCGGGTGTAGCGCTC-1_mouse.CIC_3	mouse.CIC_3	1303	661	1	2	B-cell	B-cell
GTCGGGTGTCTCCACT-1_mouse.CIC_3	mouse.CIC_3	834	430	1	2	B-cell	B-cell
GTCGGGTTCAGTACGT-1_mouse.CIC_3	mouse.CIC_3	2383	882	1	2	B-cell	B-cell
GTCGGGTTCCTTAATC-1_mouse.CIC_3	mouse.CIC_3	2566	958	1	2	B-cell	B-cell
GTCGGGTTCGGATGTT-1_mouse.CIC_3	mouse.CIC_3	975	492	1	2	B-cell	B-cell
GTCGGGTTCTGCTGCT-1_mouse.CIC_3	mouse.CIC_3	1967	562	1	2	B-cell	B-cell
GTCGTAAAGCGATCCC-1_mouse.CIC_3	mouse.CIC_3	3145	730	1	2	B-cell	B-cell
GTCGTAACAAATTGCC-1_mouse.CIC_3	mouse.CIC_3	1525	633	2	1	T-cell	T-cell
GTCGTAACAGTCGTGC-1_mouse.CIC_3	mouse.CIC_3	446	273	2	1	T-cell	T-cell
GTCGTAATCAGTACGT-1_mouse.CIC_3	mouse.CIC_3	1716	669	2	1	T-cell	T-cell
GTCGTAATCGCAAGCC-1_mouse.CIC_3	mouse.CIC_3	347	248	2	1	T-cell	T-cell
GTCTCGTCACCTATCC-1_mouse.CIC_3	mouse.CIC_3	1040	570	1	2	B-cell	B-cell
GTCTCGTCACTTAAGC-1_mouse.CIC_3	mouse.CIC_3	1191	648	1	2	B-cell	B-cell
GTCTCGTCAGCGTCCA-1_mouse.CIC_3	mouse.CIC_3	1231	591	1	2	B-cell	B-cell
GTCTCGTCATAGGATA-1_mouse.CIC_3	mouse.CIC_3	1001	547	1	2	B-cell	B-cell
GTCTCGTGTCGGATCC-1_mouse.CIC_3	mouse.CIC_3	592	347	4	5	Neutrophil	Neutrophil
GTCTCGTGTGCACCAC-1_mouse.CIC_3	mouse.CIC_3	1780	686	2	1	T-cell	T-cell
GTCTCGTGTGCGATAG-1_mouse.CIC_3	mouse.CIC_3	1197	643	1	2	B-cell	B-cell
GTCTCGTGTTAAAGTG-1_mouse.CIC_3	mouse.CIC_3	436	274	1	2	B-cell	B-cell
GTCTCGTGTTCGTCTC-1_mouse.CIC_3	mouse.CIC_3	2077	780	1	2	B-cell	B-cell
GTCTCGTTCAGGTAAA-1_mouse.CIC_3	mouse.CIC_3	2022	849	3	3	Monocyte	Ly6c-low-monocyte
GTCTCGTTCTAGAGTC-1_mouse.CIC_3	mouse.CIC_3	1039	445	1	2	B-cell	B-cell
GTCTCGTTCTTTACGT-1_mouse.CIC_3	mouse.CIC_3	1633	731	2	1	T-cell	T-cell
GTCTTCGAGAAGGTTT-1_mouse.CIC_3	mouse.CIC_3	1507	705	1	2	B-cell	B-cell
GTCTTCGAGCTAAGAT-1_mouse.CIC_3	mouse.CIC_3	790	469	1	2	B-cell	B-cell
GTCTTCGAGCTAGTGG-1_mouse.CIC_3	mouse.CIC_3	3464	428	1	2	B-cell	B-cell
GTCTTCGAGTGCCAGA-1_mouse.CIC_3	mouse.CIC_3	1415	259	1	2	B-cell	B-cell
GTCTTCGGTACCTACA-1_mouse.CIC_3	mouse.CIC_3	1256	659	5	6	NK-cell	NK-cell
GTCTTCGTCAAGGTAA-1_mouse.CIC_3	mouse.CIC_3	1320	573	1	2	B-cell	B-cell
GTCTTCGTCACCATAG-1_mouse.CIC_3	mouse.CIC_3	2132	1048	3	3	Monocyte	Ly6c-low-monocyte
GTCTTCGTCAGAAATG-1_mouse.CIC_3	mouse.CIC_3	3007	1136	3	4	Monocyte	Ly6c-high-monocyte
GTGAAGGCACATGACT-1_mouse.CIC_3	mouse.CIC_3	1141	572	1	2	B-cell	B-cell
GTGAAGGCAGTCAGAG-1_mouse.CIC_3	mouse.CIC_3	1229	562	1	2	B-cell	B-cell
GTGAAGGGTCACTGGC-1_mouse.CIC_3	mouse.CIC_3	894	539	5	6	NK-cell	NK-cell
GTGAAGGGTCTGATCA-1_mouse.CIC_3	mouse.CIC_3	2621	1050	1	2	B-cell	B-cell
GTGAAGGTCGAGAACG-1_mouse.CIC_3	mouse.CIC_3	410	282	2	1	T-cell	T-cell
GTGAAGGTCGTCTGCT-1_mouse.CIC_3	mouse.CIC_3	1079	521	1	2	B-cell	B-cell
GTGCAGCAGAATAGGG-1_mouse.CIC_3	mouse.CIC_3	1099	557	1	2	B-cell	B-cell
GTGCAGCAGTCATGCT-1_mouse.CIC_3	mouse.CIC_3	1484	695	1	2	B-cell	B-cell
GTGCAGCCAATGTTGC-1_mouse.CIC_3	mouse.CIC_3	2167	598	5	6	NK-cell	NK-cell
GTGCAGCCACCCATGG-1_mouse.CIC_3	mouse.CIC_3	1323	671	1	2	B-cell	B-cell
GTGCAGCGTAGGCATG-1_mouse.CIC_3	mouse.CIC_3	1284	598	1	2	B-cell	B-cell
GTGCAGCGTTAAGAAC-1_mouse.CIC_3	mouse.CIC_3	2512	588	1	2	B-cell	B-cell
GTGCAGCGTTATGTGC-1_mouse.CIC_3	mouse.CIC_3	1148	515	1	2	B-cell	B-cell
GTGCAGCTCACGACTA-1_mouse.CIC_3	mouse.CIC_3	1627	642	2	1	T-cell	T-cell
GTGCAGCTCGCGGATC-1_mouse.CIC_3	mouse.CIC_3	3868	1031	1	2	B-cell	B-cell
GTGCATAAGCAGGTCA-1_mouse.CIC_3	mouse.CIC_3	2580	1027	1	2	B-cell	B-cell
GTGCATACACAGACTT-1_mouse.CIC_3	mouse.CIC_3	1316	652	2	1	T-cell	T-cell
GTGCATACAGGGTTAG-1_mouse.CIC_3	mouse.CIC_3	1658	777	1	2	B-cell	B-cell
GTGCATATCATGTAGC-1_mouse.CIC_3	mouse.CIC_3	1671	737	2	1	T-cell	T-cell
GTGCATATCTGCAAGT-1_mouse.CIC_3	mouse.CIC_3	1485	729	1	2	B-cell	B-cell
GTGCGGTAGAAAGTGG-1_mouse.CIC_3	mouse.CIC_3	5249	1101	1	2	B-cell	B-cell
GTGCGGTAGATGTGTA-1_mouse.CIC_3	mouse.CIC_3	1132	587	3	3	Monocyte	Ly6c-low-monocyte
GTGCGGTAGGCTAGCA-1_mouse.CIC_3	mouse.CIC_3	1453	648	1	2	B-cell	B-cell
GTGCGGTAGTGTGAAT-1_mouse.CIC_3	mouse.CIC_3	997	487	1	2	B-cell	B-cell
GTGCGGTTCCCATTAT-1_mouse.CIC_3	mouse.CIC_3	1367	709	1	2	B-cell	B-cell
GTGCGGTTCCTTCAAT-1_mouse.CIC_3	mouse.CIC_3	1215	647	2	1	T-cell	T-cell
GTGCGGTTCTGTACGA-1_mouse.CIC_3	mouse.CIC_3	1863	874	1	2	B-cell	B-cell
GTGCTTCAGCTTATCG-1_mouse.CIC_3	mouse.CIC_3	1140	587	1	2	B-cell	B-cell
GTGCTTCCAGCTTCGG-1_mouse.CIC_3	mouse.CIC_3	413	239	4	5	Neutrophil	Neutrophil
GTGCTTCCAGGACGTA-1_mouse.CIC_3	mouse.CIC_3	1664	498	1	2	B-cell	B-cell
GTGCTTCGTAAAGTCA-1_mouse.CIC_3	mouse.CIC_3	1099	545	1	2	B-cell	B-cell
GTGCTTCGTAGCGCAA-1_mouse.CIC_3	mouse.CIC_3	3119	569	1	2	B-cell	B-cell
GTGCTTCTCTAACGGT-1_mouse.CIC_3	mouse.CIC_3	1634	691	1	2	B-cell	B-cell
GTGGGTCAGTAGATGT-1_mouse.CIC_3	mouse.CIC_3	2115	976	5	6	NK-cell	NK-cell
GTGGGTCCACGGTAGA-1_mouse.CIC_3	mouse.CIC_3	1411	639	1	2	B-cell	B-cell
GTGGGTCCATTAGCCA-1_mouse.CIC_3	mouse.CIC_3	633	339	4	5	Neutrophil	Neutrophil
GTGGGTCTCATATCGG-1_mouse.CIC_3	mouse.CIC_3	1159	485	2	1	T-cell	T-cell
GTGGGTCTCTCCTATA-1_mouse.CIC_3	mouse.CIC_3	797	394	2	1	T-cell	T-cell
GTGTGCGAGACACGAC-1_mouse.CIC_3	mouse.CIC_3	1345	638	1	2	B-cell	B-cell
GTGTGCGCACAGGCCT-1_mouse.CIC_3	mouse.CIC_3	1198	634	3	3	Monocyte	Ly6c-low-monocyte
GTGTGCGTCCTAGGGC-1_mouse.CIC_3	mouse.CIC_3	1348	630	1	2	B-cell	B-cell
GTGTTAGCATATGGTC-1_mouse.CIC_3	mouse.CIC_3	1114	554	1	2	B-cell	B-cell
GTGTTAGCATGTTCCC-1_mouse.CIC_3	mouse.CIC_3	3080	623	1	2	B-cell	B-cell
GTGTTAGGTTGTTTGG-1_mouse.CIC_3	mouse.CIC_3	3484	1301	3	4	Monocyte	Ly6c-high-monocyte
GTGTTAGTCAGTACGT-1_mouse.CIC_3	mouse.CIC_3	523	279	4	5	Neutrophil	Neutrophil
GTGTTAGTCTAACTGG-1_mouse.CIC_3	mouse.CIC_3	2919	1106	1	2	B-cell	B-cell
GTTAAGCAGACGCACA-1_mouse.CIC_3	mouse.CIC_3	1234	594	1	2	B-cell	B-cell
GTTAAGCAGTGAACAT-1_mouse.CIC_3	mouse.CIC_3	1606	692	2	1	T-cell	T-cell
GTTAAGCCAATGAAAC-1_mouse.CIC_3	mouse.CIC_3	3843	636	1	2	B-cell	B-cell
GTTAAGCGTCATATCG-1_mouse.CIC_3	mouse.CIC_3	3049	633	1	2	B-cell	B-cell
GTTAAGCTCACAATGC-1_mouse.CIC_3	mouse.CIC_3	1441	810	5	6	NK-cell	NK-cell
GTTAAGCTCATCGATG-1_mouse.CIC_3	mouse.CIC_3	1412	711	1	2	B-cell	B-cell
GTTAAGCTCGCACTCT-1_mouse.CIC_3	mouse.CIC_3	1579	655	1	2	B-cell	B-cell
GTTAAGCTCTAACTTC-1_mouse.CIC_3	mouse.CIC_3	1866	789	2	1	T-cell	T-cell
GTTACAGAGAGTCGGT-1_mouse.CIC_3	mouse.CIC_3	1296	562	1	2	B-cell	B-cell
GTTACAGAGTGGAGAA-1_mouse.CIC_3	mouse.CIC_3	1502	607	2	1	T-cell	T-cell
GTTACAGCAACGATCT-1_mouse.CIC_3	mouse.CIC_3	1381	645	1	2	B-cell	B-cell
GTTACAGCAACTTGAC-1_mouse.CIC_3	mouse.CIC_3	1061	493	1	2	B-cell	B-cell
GTTACAGCAGGTGCCT-1_mouse.CIC_3	mouse.CIC_3	1540	679	1	2	B-cell	B-cell
GTTACAGCATATACGC-1_mouse.CIC_3	mouse.CIC_3	1385	692	1	2	B-cell	B-cell
GTTACAGCATCCGTGG-1_mouse.CIC_3	mouse.CIC_3	429	232	4	5	Neutrophil	Neutrophil
GTTACAGGTTCCCTTG-1_mouse.CIC_3	mouse.CIC_3	2102	804	2	1	T-cell	T-cell
GTTACAGTCCTATTCA-1_mouse.CIC_3	mouse.CIC_3	1573	680	2	1	T-cell	T-cell
GTTACAGTCGGTTCGG-1_mouse.CIC_3	mouse.CIC_3	1213	709	1	2	B-cell	B-cell
GTTCATTAGAAACGCC-1_mouse.CIC_3	mouse.CIC_3	1615	835	1	2	B-cell	B-cell
GTTCATTGTAGTACCT-1_mouse.CIC_3	mouse.CIC_3	2676	1149	3	3	Monocyte	Ly6c-low-monocyte
GTTCATTGTTGCCTCT-1_mouse.CIC_3	mouse.CIC_3	3522	1378	3	4	Monocyte	Ly6c-high-monocyte
GTTCATTGTTGTACAC-1_mouse.CIC_3	mouse.CIC_3	1710	439	1	2	B-cell	B-cell
GTTCATTTCATTCACT-1_mouse.CIC_3	mouse.CIC_3	1100	583	1	2	B-cell	B-cell
GTTCATTTCCGAAGAG-1_mouse.CIC_3	mouse.CIC_3	1071	594	1	2	B-cell	B-cell
GTTCGGGAGCTGAACG-1_mouse.CIC_3	mouse.CIC_3	1435	676	1	2	B-cell	B-cell
GTTCGGGAGTGGCACA-1_mouse.CIC_3	mouse.CIC_3	1065	572	1	2	B-cell	B-cell
GTTCGGGCACAGATTC-1_mouse.CIC_3	mouse.CIC_3	1011	521	2	1	T-cell	T-cell
GTTCGGGCATCCTAGA-1_mouse.CIC_3	mouse.CIC_3	1197	581	1	2	B-cell	B-cell
GTTCGGGGTGAAAGAG-1_mouse.CIC_3	mouse.CIC_3	1706	664	2	1	T-cell	T-cell
GTTCGGGTCAATCTCT-1_mouse.CIC_3	mouse.CIC_3	2272	537	1	2	B-cell	B-cell
GTTCGGGTCCCGACTT-1_mouse.CIC_3	mouse.CIC_3	4532	953	2	1	T-cell	T-cell
GTTCGGGTCGAATCCA-1_mouse.CIC_3	mouse.CIC_3	1394	596	1	2	B-cell	B-cell
GTTCGGGTCTTACCTA-1_mouse.CIC_3	mouse.CIC_3	1020	477	2	1	T-cell	T-cell
GTTCTCGAGAGACTTA-1_mouse.CIC_3	mouse.CIC_3	1192	560	1	2	B-cell	B-cell
GTTCTCGAGCTACCGC-1_mouse.CIC_3	mouse.CIC_3	1087	554	1	2	B-cell	B-cell
GTTCTCGCAGTACACT-1_mouse.CIC_3	mouse.CIC_3	2016	757	2	1	T-cell	T-cell
GTTCTCGGTGCTAGCC-1_mouse.CIC_3	mouse.CIC_3	987	382	2	1	T-cell	T-cell
GTTCTCGTCCGGCACA-1_mouse.CIC_3	mouse.CIC_3	1999	840	3	3	Monocyte	Ly6c-low-monocyte
GTTCTCGTCGATCCCT-1_mouse.CIC_3	mouse.CIC_3	2504	1045	5	6	NK-cell	NK-cell
GTTCTCGTCTACTATC-1_mouse.CIC_3	mouse.CIC_3	1668	748	1	2	B-cell	B-cell
GTTTCTAAGATAGCAT-1_mouse.CIC_3	mouse.CIC_3	805	370	1	2	B-cell	B-cell
GTTTCTAAGATGCCTT-1_mouse.CIC_3	mouse.CIC_3	1279	622	1	2	B-cell	B-cell
GTTTCTACACGTCAGC-1_mouse.CIC_3	mouse.CIC_3	1547	422	1	2	B-cell	B-cell
GTTTCTACAGTAAGCG-1_mouse.CIC_3	mouse.CIC_3	1180	544	1	2	B-cell	B-cell
GTTTCTAGTCCCTACT-1_mouse.CIC_3	mouse.CIC_3	429	234	1	2	B-cell	B-cell
GTTTCTATCAGGATCT-1_mouse.CIC_3	mouse.CIC_3	1850	749	1	2	B-cell	B-cell
GTTTCTATCCAACCAA-1_mouse.CIC_3	mouse.CIC_3	530	235	1	2	B-cell	B-cell
TAAACCGAGAAGATTC-1_mouse.CIC_3	mouse.CIC_3	1494	649	2	1	T-cell	T-cell
TAAACCGAGCGTGTCC-1_mouse.CIC_3	mouse.CIC_3	1137	574	1	2	B-cell	B-cell
TAAACCGAGGTTACCT-1_mouse.CIC_3	mouse.CIC_3	4265	1415	3	4	Monocyte	Ly6c-high-monocyte
TAAACCGAGTAGCGGT-1_mouse.CIC_3	mouse.CIC_3	1117	574	1	2	B-cell	B-cell
TAAACCGCAAACCTAC-1_mouse.CIC_3	mouse.CIC_3	3031	796	1	2	B-cell	B-cell
TAAACCGCACCAACCG-1_mouse.CIC_3	mouse.CIC_3	2926	471	1	2	B-cell	B-cell
TAAACCGGTGCAACGA-1_mouse.CIC_3	mouse.CIC_3	1416	621	1	2	B-cell	B-cell
TAAACCGGTTTAGCTG-1_mouse.CIC_3	mouse.CIC_3	1859	712	2	1	T-cell	T-cell
TAAACCGGTTTGGCGC-1_mouse.CIC_3	mouse.CIC_3	460	271	4	5	Neutrophil	Neutrophil
TAAACCGTCATCGGAT-1_mouse.CIC_3	mouse.CIC_3	3435	740	1	2	B-cell	B-cell
TAAACCGTCGTCCAGG-1_mouse.CIC_3	mouse.CIC_3	1188	510	2	1	T-cell	T-cell
TAAACCGTCGTTTAGG-1_mouse.CIC_3	mouse.CIC_3	3155	1000	1	2	B-cell	B-cell
TAAGAGACAATGGATA-1_mouse.CIC_3	mouse.CIC_3	3379	1327	3	4	Monocyte	Ly6c-high-monocyte
TAAGAGACACCATCCT-1_mouse.CIC_3	mouse.CIC_3	465	236	4	5	Neutrophil	Neutrophil
TAAGAGACACTGTGTA-1_mouse.CIC_3	mouse.CIC_3	1317	627	1	2	B-cell	B-cell
TAAGAGAGTCCTCTTG-1_mouse.CIC_3	mouse.CIC_3	1133	583	1	2	B-cell	B-cell
TAAGAGAGTCGCGGTT-1_mouse.CIC_3	mouse.CIC_3	1391	607	2	1	T-cell	T-cell
TAAGAGAGTGTGCGTC-1_mouse.CIC_3	mouse.CIC_3	1120	532	1	2	B-cell	B-cell
TAAGAGATCACAAACC-1_mouse.CIC_3	mouse.CIC_3	1114	516	1	2	B-cell	B-cell
TAAGAGATCCGTACAA-1_mouse.CIC_3	mouse.CIC_3	1075	578	1	2	B-cell	B-cell
TAAGCGTAGCTACCGC-1_mouse.CIC_3	mouse.CIC_3	1036	513	1	2	B-cell	B-cell
TAAGCGTAGGCACATG-1_mouse.CIC_3	mouse.CIC_3	1352	559	2	1	T-cell	T-cell
TAAGCGTAGGTGTTAA-1_mouse.CIC_3	mouse.CIC_3	1558	691	1	2	B-cell	B-cell
TAAGCGTAGTAGCGGT-1_mouse.CIC_3	mouse.CIC_3	1562	698	1	2	B-cell	B-cell
TAAGCGTCAAACGTGG-1_mouse.CIC_3	mouse.CIC_3	1200	555	2	1	T-cell	T-cell
TAAGCGTGTTGGGACA-1_mouse.CIC_3	mouse.CIC_3	1216	552	1	2	B-cell	B-cell
TAAGTGCAGAGACTAT-1_mouse.CIC_3	mouse.CIC_3	385	247	4	5	Neutrophil	Neutrophil
TAAGTGCAGAGCTGCA-1_mouse.CIC_3	mouse.CIC_3	719	309	4	5	Neutrophil	Neutrophil
TAAGTGCAGGAGTTTA-1_mouse.CIC_3	mouse.CIC_3	3565	634	1	2	B-cell	B-cell
TAAGTGCAGGCTCAGA-1_mouse.CIC_3	mouse.CIC_3	1214	605	1	2	B-cell	B-cell
TAAGTGCAGTCTCGGC-1_mouse.CIC_3	mouse.CIC_3	2777	786	1	2	B-cell	B-cell
TAAGTGCCAAGCCTAT-1_mouse.CIC_3	mouse.CIC_3	4700	1065	1	2	B-cell	B-cell
TAAGTGCCACCGCTAG-1_mouse.CIC_3	mouse.CIC_3	1420	672	1	2	B-cell	B-cell
TAAGTGCGTTAAGGGC-1_mouse.CIC_3	mouse.CIC_3	707	388	4	5	Neutrophil	Neutrophil
TAAGTGCTCAGTGTTG-1_mouse.CIC_3	mouse.CIC_3	8767	1906	3	4	Monocyte	Ly6c-high-monocyte
TAAGTGCTCGCTTGTC-1_mouse.CIC_3	mouse.CIC_3	1807	836	2	1	T-cell	T-cell
TAAGTGCTCGGTTCGG-1_mouse.CIC_3	mouse.CIC_3	983	534	1	2	B-cell	B-cell
TACACGAAGCAATCTC-1_mouse.CIC_3	mouse.CIC_3	1575	758	1	2	B-cell	B-cell
TACACGAGTCGTCTTC-1_mouse.CIC_3	mouse.CIC_3	837	480	2	8	T-cell	Multiplet
TACACGATCATCGATG-1_mouse.CIC_3	mouse.CIC_3	2941	1013	1	2	B-cell	B-cell
TACACGATCGGTTCGG-1_mouse.CIC_3	mouse.CIC_3	4278	650	1	2	B-cell	B-cell
TACAGTGAGGAGTTTA-1_mouse.CIC_3	mouse.CIC_3	1766	627	2	1	T-cell	T-cell
TACAGTGCATTCGACA-1_mouse.CIC_3	mouse.CIC_3	1943	863	2	1	T-cell	T-cell
TACAGTGGTCATCGGC-1_mouse.CIC_3	mouse.CIC_3	1359	650	1	2	B-cell	B-cell
TACAGTGGTCTCCACT-1_mouse.CIC_3	mouse.CIC_3	1492	766	1	2	B-cell	B-cell
TACAGTGGTTATCGGT-1_mouse.CIC_3	mouse.CIC_3	1183	530	1	2	B-cell	B-cell
TACAGTGTCAACGAAA-1_mouse.CIC_3	mouse.CIC_3	1110	563	1	2	B-cell	B-cell
TACAGTGTCACTTACT-1_mouse.CIC_3	mouse.CIC_3	2097	650	1	2	B-cell	B-cell
TACAGTGTCATAAAGG-1_mouse.CIC_3	mouse.CIC_3	1266	594	1	2	B-cell	B-cell
TACAGTGTCCTTGGTC-1_mouse.CIC_3	mouse.CIC_3	2253	764	1	2	B-cell	B-cell
TACAGTGTCGGCTACG-1_mouse.CIC_3	mouse.CIC_3	839	344	4	5	Neutrophil	Neutrophil
TACCTATAGTGGTCCC-1_mouse.CIC_3	mouse.CIC_3	1272	567	1	2	B-cell	B-cell
TACCTATCAGTGGAGT-1_mouse.CIC_3	mouse.CIC_3	2465	1011	2	1	T-cell	T-cell
TACCTATCATCCCACT-1_mouse.CIC_3	mouse.CIC_3	768	267	4	5	Neutrophil	Neutrophil
TACCTATCATCCGCGA-1_mouse.CIC_3	mouse.CIC_3	959	468	1	2	B-cell	B-cell
TACCTATGTAACGCGA-1_mouse.CIC_3	mouse.CIC_3	477	231	2	1	T-cell	T-cell
TACCTATGTCAGGACA-1_mouse.CIC_3	mouse.CIC_3	814	315	4	5	Neutrophil	Neutrophil
TACCTATGTCCTCCAT-1_mouse.CIC_3	mouse.CIC_3	3216	1044	2	8	T-cell	Multiplet
TACCTATGTTATGTGC-1_mouse.CIC_3	mouse.CIC_3	1173	604	1	2	B-cell	B-cell
TACCTATTCAATACCG-1_mouse.CIC_3	mouse.CIC_3	3657	695	1	2	B-cell	B-cell
TACCTTAAGTGTCCCG-1_mouse.CIC_3	mouse.CIC_3	1274	578	1	2	B-cell	B-cell
TACCTTACACACCGAC-1_mouse.CIC_3	mouse.CIC_3	1457	665	2	1	T-cell	T-cell
TACCTTACATGGTCTA-1_mouse.CIC_3	mouse.CIC_3	3053	1134	3	4	Monocyte	Ly6c-high-monocyte
TACCTTAGTACGCTGC-1_mouse.CIC_3	mouse.CIC_3	2073	887	1	2	B-cell	B-cell
TACCTTAGTATGCTTG-1_mouse.CIC_3	mouse.CIC_3	1185	472	1	2	B-cell	B-cell
TACCTTAGTCTAGTCA-1_mouse.CIC_3	mouse.CIC_3	915	404	4	5	Neutrophil	Neutrophil
TACCTTATCGGTGTTA-1_mouse.CIC_3	mouse.CIC_3	1623	671	2	1	T-cell	T-cell
TACGGATCAAGCCGCT-1_mouse.CIC_3	mouse.CIC_3	675	390	1	2	B-cell	B-cell
TACGGATCACCACCAG-1_mouse.CIC_3	mouse.CIC_3	2439	489	1	2	B-cell	B-cell
TACGGATGTGAGGCTA-1_mouse.CIC_3	mouse.CIC_3	2509	1061	1	2	B-cell	B-cell
TACGGGCAGGGCTTGA-1_mouse.CIC_3	mouse.CIC_3	1170	634	1	2	B-cell	B-cell
TACGGGCCAGGAATCG-1_mouse.CIC_3	mouse.CIC_3	3396	1313	3	4	Monocyte	Ly6c-high-monocyte
TACGGGCTCAACGGGA-1_mouse.CIC_3	mouse.CIC_3	1449	642	1	2	B-cell	B-cell
TACGGTAAGCGGCTTC-1_mouse.CIC_3	mouse.CIC_3	1473	705	1	2	B-cell	B-cell
TACGGTAAGCTGTCTA-1_mouse.CIC_3	mouse.CIC_3	2222	872	2	1	T-cell	T-cell
TACGGTACAAGACACG-1_mouse.CIC_3	mouse.CIC_3	3401	1149	1	2	B-cell	B-cell
TACGGTACAATCCAAC-1_mouse.CIC_3	mouse.CIC_3	1402	614	1	2	B-cell	B-cell
TACGGTAGTCTCCACT-1_mouse.CIC_3	mouse.CIC_3	4922	1070	2	1	T-cell	T-cell
TACGGTATCCTTTACA-1_mouse.CIC_3	mouse.CIC_3	2579	875	2	1	T-cell	T-cell
TACTCATAGACTGGGT-1_mouse.CIC_3	mouse.CIC_3	1323	626	1	2	B-cell	B-cell
TACTCATAGTCATGCT-1_mouse.CIC_3	mouse.CIC_3	2841	1202	2	1	T-cell	T-cell
TACTCATCACCAGCAC-1_mouse.CIC_3	mouse.CIC_3	1904	888	6	9	Mast-cell	Mast-cell
TACTCATGTAGCTGCC-1_mouse.CIC_3	mouse.CIC_3	958	494	2	1	T-cell	T-cell
TACTCATGTCGCTTTC-1_mouse.CIC_3	mouse.CIC_3	899	440	1	2	B-cell	B-cell
TACTCGCAGCAGCCTC-1_mouse.CIC_3	mouse.CIC_3	1476	760	1	2	B-cell	B-cell
TACTCGCAGTTGTCGT-1_mouse.CIC_3	mouse.CIC_3	967	518	1	2	B-cell	B-cell
TACTCGCCAGTCACTA-1_mouse.CIC_3	mouse.CIC_3	2537	1025	1	2	B-cell	B-cell
TACTCGCCATGACATC-1_mouse.CIC_3	mouse.CIC_3	1200	560	1	2	B-cell	B-cell
TACTCGCGTAAAGGAG-1_mouse.CIC_3	mouse.CIC_3	1368	591	1	2	B-cell	B-cell
TACTCGCGTATGAATG-1_mouse.CIC_3	mouse.CIC_3	1173	565	1	2	B-cell	B-cell
TACTCGCGTCAGAAGC-1_mouse.CIC_3	mouse.CIC_3	3509	922	2	1	T-cell	T-cell
TACTCGCGTGAGGCTA-1_mouse.CIC_3	mouse.CIC_3	2547	921	2	1	T-cell	T-cell
TACTCGCTCACGACTA-1_mouse.CIC_3	mouse.CIC_3	1302	700	5	6	NK-cell	NK-cell
TACTTACAGCGATTCT-1_mouse.CIC_3	mouse.CIC_3	1519	652	1	2	B-cell	B-cell
TACTTACAGCTAAACA-1_mouse.CIC_3	mouse.CIC_3	1441	617	1	2	B-cell	B-cell
TACTTACAGGAATCGC-1_mouse.CIC_3	mouse.CIC_3	3187	688	1	2	B-cell	B-cell
TACTTACCAAGCGATG-1_mouse.CIC_3	mouse.CIC_3	1050	504	1	2	B-cell	B-cell
TACTTACCACCGATAT-1_mouse.CIC_3	mouse.CIC_3	1255	604	1	2	B-cell	B-cell
TACTTACCATACTACG-1_mouse.CIC_3	mouse.CIC_3	1497	658	1	2	B-cell	B-cell
TACTTACGTACATCCA-1_mouse.CIC_3	mouse.CIC_3	1295	630	1	2	B-cell	B-cell
TACTTACTCAGGCAAG-1_mouse.CIC_3	mouse.CIC_3	2539	1077	3	3	Monocyte	Ly6c-low-monocyte
TACTTACTCCTAAGTG-1_mouse.CIC_3	mouse.CIC_3	1177	628	1	2	B-cell	B-cell
TACTTACTCCTCTAGC-1_mouse.CIC_3	mouse.CIC_3	1241	597	1	2	B-cell	B-cell
TACTTGTAGCCAGGAT-1_mouse.CIC_3	mouse.CIC_3	904	513	1	2	B-cell	B-cell
TACTTGTCACTCTGTC-1_mouse.CIC_3	mouse.CIC_3	2299	986	1	2	B-cell	B-cell
TACTTGTCAGATCTGT-1_mouse.CIC_3	mouse.CIC_3	6792	1699	3	4	Monocyte	Ly6c-high-monocyte
TACTTGTCATGAACCT-1_mouse.CIC_3	mouse.CIC_3	1977	667	1	2	B-cell	B-cell
TACTTGTGTCGACTAT-1_mouse.CIC_3	mouse.CIC_3	1229	560	1	2	B-cell	B-cell
TACTTGTGTCTAGCGC-1_mouse.CIC_3	mouse.CIC_3	1362	598	1	2	B-cell	B-cell
TACTTGTGTGAGGCTA-1_mouse.CIC_3	mouse.CIC_3	2518	604	1	2	B-cell	B-cell
TACTTGTTCCTTGACC-1_mouse.CIC_3	mouse.CIC_3	2727	612	1	2	B-cell	B-cell
TACTTGTTCTGGAGCC-1_mouse.CIC_3	mouse.CIC_3	1216	580	1	2	B-cell	B-cell
TAGACCAAGAGCCTAG-1_mouse.CIC_3	mouse.CIC_3	501	305	4	5	Neutrophil	Neutrophil
TAGACCAAGAGCTGCA-1_mouse.CIC_3	mouse.CIC_3	3707	719	1	2	B-cell	B-cell
TAGACCAAGGTACTCT-1_mouse.CIC_3	mouse.CIC_3	3526	835	1	2	B-cell	B-cell
TAGACCAAGGTGGGTT-1_mouse.CIC_3	mouse.CIC_3	989	508	1	2	B-cell	B-cell
TAGACCACACCTCGGA-1_mouse.CIC_3	mouse.CIC_3	622	365	1	2	B-cell	B-cell
TAGACCACAGCTGCTG-1_mouse.CIC_3	mouse.CIC_3	1068	508	1	2	B-cell	B-cell
TAGACCAGTCTGCCAG-1_mouse.CIC_3	mouse.CIC_3	490	294	4	5	Neutrophil	Neutrophil
TAGACCATCAGTTGAC-1_mouse.CIC_3	mouse.CIC_3	1122	549	1	2	B-cell	B-cell
TAGAGCTAGCTGTCTA-1_mouse.CIC_3	mouse.CIC_3	1379	696	5	6	NK-cell	NK-cell
TAGAGCTCAGGGAGAG-1_mouse.CIC_3	mouse.CIC_3	1104	574	1	2	B-cell	B-cell
TAGAGCTCATTGTGCA-1_mouse.CIC_3	mouse.CIC_3	1712	702	2	1	T-cell	T-cell
TAGAGCTGTCTGATTG-1_mouse.CIC_3	mouse.CIC_3	1332	608	2	1	T-cell	T-cell
TAGAGCTGTGACTACT-1_mouse.CIC_3	mouse.CIC_3	3735	891	1	2	B-cell	B-cell
TAGAGCTGTGGTCTCG-1_mouse.CIC_3	mouse.CIC_3	1355	549	1	2	B-cell	B-cell
TAGCCGGAGCCCAATT-1_mouse.CIC_3	mouse.CIC_3	964	503	1	2	B-cell	B-cell
TAGCCGGCAGCCTATA-1_mouse.CIC_3	mouse.CIC_3	4111	649	1	2	B-cell	B-cell
TAGCCGGCAGGGATTG-1_mouse.CIC_3	mouse.CIC_3	1361	644	1	2	B-cell	B-cell
TAGCCGGTCATTATCC-1_mouse.CIC_3	mouse.CIC_3	1263	676	5	6	NK-cell	NK-cell
TAGCCGGTCCCTTGCA-1_mouse.CIC_3	mouse.CIC_3	1867	704	2	1	T-cell	T-cell
TAGCCGGTCCGTAGTA-1_mouse.CIC_3	mouse.CIC_3	1828	677	2	1	T-cell	T-cell
TAGCCGGTCTTCGGTC-1_mouse.CIC_3	mouse.CIC_3	1159	527	1	2	B-cell	B-cell
TAGGCATAGTGAAGTT-1_mouse.CIC_3	mouse.CIC_3	2535	1030	1	2	B-cell	B-cell
TAGGCATCAGATGGGT-1_mouse.CIC_3	mouse.CIC_3	986	472	1	2	B-cell	B-cell
TAGGCATCAGGTGCCT-1_mouse.CIC_3	mouse.CIC_3	1531	583	2	1	T-cell	T-cell
TAGGCATCATCAGTAC-1_mouse.CIC_3	mouse.CIC_3	1003	516	1	2	B-cell	B-cell
TAGGCATGTACTTGAC-1_mouse.CIC_3	mouse.CIC_3	1533	617	2	1	T-cell	T-cell
TAGGCATGTGCACTTA-1_mouse.CIC_3	mouse.CIC_3	2112	884	1	2	B-cell	B-cell
TAGGCATGTTCAGGCC-1_mouse.CIC_3	mouse.CIC_3	1577	797	2	1	T-cell	T-cell
TAGGCATGTTGCCTCT-1_mouse.CIC_3	mouse.CIC_3	4723	1568	3	4	Monocyte	Ly6c-high-monocyte
TAGGCATTCAATCACG-1_mouse.CIC_3	mouse.CIC_3	1199	684	5	6	NK-cell	NK-cell
TAGGCATTCCCTAATT-1_mouse.CIC_3	mouse.CIC_3	1867	725	2	1	T-cell	T-cell
TAGGCATTCGATAGAA-1_mouse.CIC_3	mouse.CIC_3	1116	568	1	2	B-cell	B-cell
TAGTGGTAGAACAACT-1_mouse.CIC_3	mouse.CIC_3	658	361	4	5	Neutrophil	Neutrophil
TAGTGGTAGCTAAACA-1_mouse.CIC_3	mouse.CIC_3	1050	557	1	2	B-cell	B-cell
TAGTGGTAGTGGGTTG-1_mouse.CIC_3	mouse.CIC_3	3997	539	2	1	T-cell	T-cell
TAGTGGTCAATCACAC-1_mouse.CIC_3	mouse.CIC_3	2221	876	1	2	B-cell	B-cell
TAGTGGTCACTTCGAA-1_mouse.CIC_3	mouse.CIC_3	1510	632	1	2	B-cell	B-cell
TAGTTGGAGTACCGGA-1_mouse.CIC_3	mouse.CIC_3	1959	824	2	8	T-cell	Multiplet
TAGTTGGAGTGTCTCA-1_mouse.CIC_3	mouse.CIC_3	1318	732	3	3	Monocyte	Ly6c-low-monocyte
TAGTTGGCACAACTGT-1_mouse.CIC_3	mouse.CIC_3	3381	672	4	7	Neutrophil	Unassigned
TAGTTGGCACCTTGTC-1_mouse.CIC_3	mouse.CIC_3	602	393	1	2	B-cell	B-cell
TAGTTGGCAGCTCGAC-1_mouse.CIC_3	mouse.CIC_3	3325	1405	3	4	Monocyte	Ly6c-high-monocyte
TAGTTGGCATTGCGGC-1_mouse.CIC_3	mouse.CIC_3	1103	467	1	2	B-cell	B-cell
TAGTTGGGTAATAGCA-1_mouse.CIC_3	mouse.CIC_3	1159	548	1	2	B-cell	B-cell
TAGTTGGGTCATATGC-1_mouse.CIC_3	mouse.CIC_3	1337	623	1	2	B-cell	B-cell
TAGTTGGGTGTGACCC-1_mouse.CIC_3	mouse.CIC_3	999	490	1	2	B-cell	B-cell
TATCAGGAGAGTGAGA-1_mouse.CIC_3	mouse.CIC_3	1483	610	1	2	B-cell	B-cell
TATCAGGAGCGTTGCC-1_mouse.CIC_3	mouse.CIC_3	1287	596	1	2	B-cell	B-cell
TATCAGGAGCTACCTA-1_mouse.CIC_3	mouse.CIC_3	1907	870	2	1	T-cell	T-cell
TATCAGGCAAAGAATC-1_mouse.CIC_3	mouse.CIC_3	1568	747	2	1	T-cell	T-cell
TATCAGGCAATCCGAT-1_mouse.CIC_3	mouse.CIC_3	2605	924	3	3	Monocyte	Ly6c-low-monocyte
TATCAGGGTATTCTCT-1_mouse.CIC_3	mouse.CIC_3	621	368	1	2	B-cell	B-cell
TATCAGGGTCGCGTGT-1_mouse.CIC_3	mouse.CIC_3	3931	1224	3	4	Monocyte	Ly6c-high-monocyte
TATCAGGGTGACTACT-1_mouse.CIC_3	mouse.CIC_3	1228	588	1	2	B-cell	B-cell
TATCAGGTCAAGATCC-1_mouse.CIC_3	mouse.CIC_3	1309	649	1	2	B-cell	B-cell
TATCAGGTCAGCACAT-1_mouse.CIC_3	mouse.CIC_3	3659	679	1	2	B-cell	B-cell
TATCAGGTCGCAAGCC-1_mouse.CIC_3	mouse.CIC_3	1962	701	2	1	T-cell	T-cell
TATCAGGTCGTGGACC-1_mouse.CIC_3	mouse.CIC_3	1095	525	1	2	B-cell	B-cell
TATCTCAAGAAGGGTA-1_mouse.CIC_3	mouse.CIC_3	1011	483	1	2	B-cell	B-cell
TATCTCAAGATCCCAT-1_mouse.CIC_3	mouse.CIC_3	901	451	1	2	B-cell	B-cell
TATCTCAAGTGCGATG-1_mouse.CIC_3	mouse.CIC_3	1238	594	1	2	B-cell	B-cell
TATCTCACAAGACGTG-1_mouse.CIC_3	mouse.CIC_3	1205	569	1	2	B-cell	B-cell
TATCTCACATGGAATA-1_mouse.CIC_3	mouse.CIC_3	4094	1050	1	2	B-cell	B-cell
TATCTCAGTACTCAAC-1_mouse.CIC_3	mouse.CIC_3	1045	541	1	2	B-cell	B-cell
TATCTCAGTAGGCTGA-1_mouse.CIC_3	mouse.CIC_3	1592	635	1	2	B-cell	B-cell
TATCTCATCTAGCACA-1_mouse.CIC_3	mouse.CIC_3	1538	681	1	2	B-cell	B-cell
TATGCCCAGCTAACAA-1_mouse.CIC_3	mouse.CIC_3	2074	762	2	1	T-cell	T-cell
TATGCCCGTCCGAATT-1_mouse.CIC_3	mouse.CIC_3	652	327	1	2	B-cell	B-cell
TATGCCCGTTGAGTTC-1_mouse.CIC_3	mouse.CIC_3	1702	677	2	1	T-cell	T-cell
TATGCCCGTTGTGGCC-1_mouse.CIC_3	mouse.CIC_3	2246	747	2	1	T-cell	T-cell
TATGCCCTCGTGGACC-1_mouse.CIC_3	mouse.CIC_3	1209	624	1	2	B-cell	B-cell
TATTACCAGAATAGGG-1_mouse.CIC_3	mouse.CIC_3	1615	590	2	1	T-cell	T-cell
TATTACCCATCGATTG-1_mouse.CIC_3	mouse.CIC_3	1174	552	1	2	B-cell	B-cell
TATTACCGTAAGCACG-1_mouse.CIC_3	mouse.CIC_3	636	335	4	5	Neutrophil	Neutrophil
TATTACCGTTTGTTTC-1_mouse.CIC_3	mouse.CIC_3	1423	708	1	2	B-cell	B-cell
TATTACCTCCGAACGC-1_mouse.CIC_3	mouse.CIC_3	3398	1280	3	4	Monocyte	Ly6c-high-monocyte
TATTACCTCCTCATTA-1_mouse.CIC_3	mouse.CIC_3	2881	699	1	2	B-cell	B-cell
TATTACCTCTTTAGGG-1_mouse.CIC_3	mouse.CIC_3	1125	568	3	3	Monocyte	Ly6c-low-monocyte
TCAACGAAGACCTAGG-1_mouse.CIC_3	mouse.CIC_3	967	440	1	2	B-cell	B-cell
TCAACGAAGGAGTTGC-1_mouse.CIC_3	mouse.CIC_3	5818	1567	3	4	Monocyte	Ly6c-high-monocyte
TCAACGAAGGTCATCT-1_mouse.CIC_3	mouse.CIC_3	1881	663	1	2	B-cell	B-cell
TCAACGACAATCCGAT-1_mouse.CIC_3	mouse.CIC_3	1018	532	1	2	B-cell	B-cell
TCAACGACACGGACAA-1_mouse.CIC_3	mouse.CIC_3	1463	651	2	1	T-cell	T-cell
TCAACGACAGACGCTC-1_mouse.CIC_3	mouse.CIC_3	3846	705	1	2	B-cell	B-cell
TCAACGAGTCAAAGCG-1_mouse.CIC_3	mouse.CIC_3	1459	731	1	2	B-cell	B-cell
TCAACGAGTGGCGAAT-1_mouse.CIC_3	mouse.CIC_3	1082	613	5	6	NK-cell	NK-cell
TCAACGATCACAACGT-1_mouse.CIC_3	mouse.CIC_3	5429	933	2	1	T-cell	T-cell
TCAACGATCACAGTAC-1_mouse.CIC_3	mouse.CIC_3	1131	582	1	2	B-cell	B-cell
TCAACGATCCATTCTA-1_mouse.CIC_3	mouse.CIC_3	1508	607	2	1	T-cell	T-cell
TCAACGATCGGAAACG-1_mouse.CIC_3	mouse.CIC_3	958	475	1	2	B-cell	B-cell
TCAACGATCTGTCTAT-1_mouse.CIC_3	mouse.CIC_3	3962	958	2	8	T-cell	Multiplet
TCAATCTAGATGTAAC-1_mouse.CIC_3	mouse.CIC_3	1531	675	2	1	T-cell	T-cell
TCAATCTAGGCCCTTG-1_mouse.CIC_3	mouse.CIC_3	2069	921	2	1	T-cell	T-cell
TCAATCTAGTGGTCCC-1_mouse.CIC_3	mouse.CIC_3	468	306	2	1	T-cell	T-cell
TCAATCTCACACGCTG-1_mouse.CIC_3	mouse.CIC_3	2347	799	2	1	T-cell	T-cell
TCAATCTCACCAGATT-1_mouse.CIC_3	mouse.CIC_3	1291	574	1	2	B-cell	B-cell
TCAATCTCACTGTTAG-1_mouse.CIC_3	mouse.CIC_3	551	359	1	2	B-cell	B-cell
TCAATCTGTAGAAAGG-1_mouse.CIC_3	mouse.CIC_3	1246	596	1	2	B-cell	B-cell
TCAATCTGTGTTCGAT-1_mouse.CIC_3	mouse.CIC_3	1858	775	1	2	B-cell	B-cell
TCAATCTTCTGGCGAC-1_mouse.CIC_3	mouse.CIC_3	694	388	4	5	Neutrophil	Neutrophil
TCACAAGAGAAGAAGC-1_mouse.CIC_3	mouse.CIC_3	1534	725	1	2	B-cell	B-cell
TCACAAGAGCCACGCT-1_mouse.CIC_3	mouse.CIC_3	2556	1032	2	8	T-cell	Multiplet
TCACAAGAGCCGCCTA-1_mouse.CIC_3	mouse.CIC_3	915	501	1	2	B-cell	B-cell
TCACAAGCACAGACAG-1_mouse.CIC_3	mouse.CIC_3	1192	249	4	5	Neutrophil	Neutrophil
TCACAAGCACCAGGTC-1_mouse.CIC_3	mouse.CIC_3	3881	1413	3	4	Monocyte	Ly6c-high-monocyte
TCACAAGGTCACAAGG-1_mouse.CIC_3	mouse.CIC_3	1033	564	2	1	T-cell	T-cell
TCACAAGGTGGTTTCA-1_mouse.CIC_3	mouse.CIC_3	1175	593	1	2	B-cell	B-cell
TCACAAGGTGTTCGAT-1_mouse.CIC_3	mouse.CIC_3	1039	581	1	2	B-cell	B-cell
TCACAAGGTTGTTTGG-1_mouse.CIC_3	mouse.CIC_3	2589	810	1	2	B-cell	B-cell
TCACAAGTCAGGTAAA-1_mouse.CIC_3	mouse.CIC_3	1366	714	2	1	T-cell	T-cell
TCACGAAAGCAGGCTA-1_mouse.CIC_3	mouse.CIC_3	3256	619	1	2	B-cell	B-cell
TCACGAAAGTCGTACT-1_mouse.CIC_3	mouse.CIC_3	1227	645	5	6	NK-cell	NK-cell
TCACGAACATTTGCTT-1_mouse.CIC_3	mouse.CIC_3	3752	747	1	2	B-cell	B-cell
TCACGAATCAAACGGG-1_mouse.CIC_3	mouse.CIC_3	1256	612	1	2	B-cell	B-cell
TCACGAATCACTTCAT-1_mouse.CIC_3	mouse.CIC_3	1040	547	1	2	B-cell	B-cell
TCAGATGAGCACCGTC-1_mouse.CIC_3	mouse.CIC_3	3759	659	1	2	B-cell	B-cell
TCAGATGAGGGCTTCC-1_mouse.CIC_3	mouse.CIC_3	1846	778	2	1	T-cell	T-cell
TCAGATGCATGAAGTA-1_mouse.CIC_3	mouse.CIC_3	1699	681	1	2	B-cell	B-cell
TCAGATGGTACGACCC-1_mouse.CIC_3	mouse.CIC_3	1621	701	1	2	B-cell	B-cell
TCAGATGGTAGCTAAA-1_mouse.CIC_3	mouse.CIC_3	1333	612	1	2	B-cell	B-cell
TCAGATGGTCAGTGGA-1_mouse.CIC_3	mouse.CIC_3	5154	550	1	2	B-cell	B-cell
TCAGATGTCCACGCAG-1_mouse.CIC_3	mouse.CIC_3	697	395	1	2	B-cell	B-cell
TCAGATGTCCCTTGCA-1_mouse.CIC_3	mouse.CIC_3	1203	576	1	2	B-cell	B-cell
TCAGATGTCCTGCCAT-1_mouse.CIC_3	mouse.CIC_3	1532	648	2	1	T-cell	T-cell
TCAGATGTCGCAAACT-1_mouse.CIC_3	mouse.CIC_3	982	441	1	2	B-cell	B-cell
TCAGATGTCTTTCCTC-1_mouse.CIC_3	mouse.CIC_3	538	288	2	1	T-cell	T-cell
TCAGCAACACGAAAGC-1_mouse.CIC_3	mouse.CIC_3	1263	586	1	2	B-cell	B-cell
TCAGCAAGTTCGCTAA-1_mouse.CIC_3	mouse.CIC_3	3001	1139	1	2	B-cell	B-cell
TCAGCAAGTTCTGAAC-1_mouse.CIC_3	mouse.CIC_3	649	343	1	2	B-cell	B-cell
TCAGCAATCCTGCTTG-1_mouse.CIC_3	mouse.CIC_3	884	354	4	5	Neutrophil	Neutrophil
TCAGCAATCTTGACGA-1_mouse.CIC_3	mouse.CIC_3	3339	1273	3	4	Monocyte	Ly6c-high-monocyte
TCAGCTCAGTGGGTTG-1_mouse.CIC_3	mouse.CIC_3	997	383	4	5	Neutrophil	Neutrophil
TCAGCTCCAAGACACG-1_mouse.CIC_3	mouse.CIC_3	1311	553	1	2	B-cell	B-cell
TCAGCTCCAAGGACAC-1_mouse.CIC_3	mouse.CIC_3	1526	599	1	2	B-cell	B-cell
TCAGCTCCACTATCTT-1_mouse.CIC_3	mouse.CIC_3	1465	633	1	2	B-cell	B-cell
TCAGCTCTCCTATTCA-1_mouse.CIC_3	mouse.CIC_3	1106	614	1	2	B-cell	B-cell
TCAGGATAGACCACGA-1_mouse.CIC_3	mouse.CIC_3	1434	730	3	3	Monocyte	Ly6c-low-monocyte
TCAGGATAGTGGGATC-1_mouse.CIC_3	mouse.CIC_3	3266	434	4	5	Neutrophil	Neutrophil
TCAGGATGTACCGTAT-1_mouse.CIC_3	mouse.CIC_3	724	425	1	2	B-cell	B-cell
TCAGGATGTCTGCGGT-1_mouse.CIC_3	mouse.CIC_3	338	229	2	1	T-cell	T-cell
TCAGGATTCAGTTGAC-1_mouse.CIC_3	mouse.CIC_3	638	282	4	5	Neutrophil	Neutrophil
TCAGGATTCCCAAGAT-1_mouse.CIC_3	mouse.CIC_3	1829	610	1	2	B-cell	B-cell
TCAGGATTCTCGTATT-1_mouse.CIC_3	mouse.CIC_3	1336	672	3	3	Monocyte	Ly6c-low-monocyte
TCAGGTAAGGGTCTCC-1_mouse.CIC_3	mouse.CIC_3	850	412	1	2	B-cell	B-cell
TCAGGTACAATCGAAA-1_mouse.CIC_3	mouse.CIC_3	1761	698	2	1	T-cell	T-cell
TCAGGTATCATCGGAT-1_mouse.CIC_3	mouse.CIC_3	6604	681	1	2	B-cell	B-cell
TCATTACAGATGTAAC-1_mouse.CIC_3	mouse.CIC_3	4456	807	2	1	T-cell	T-cell
TCATTACAGCTAGGCA-1_mouse.CIC_3	mouse.CIC_3	1988	849	2	8	T-cell	Multiplet
TCATTACAGGCTCAGA-1_mouse.CIC_3	mouse.CIC_3	2758	696	2	1	T-cell	T-cell
TCATTACAGTAGGCCA-1_mouse.CIC_3	mouse.CIC_3	1693	900	2	8	T-cell	Multiplet
TCATTACCAAGGTGTG-1_mouse.CIC_3	mouse.CIC_3	1021	518	1	2	B-cell	B-cell
TCATTACGTTACTGAC-1_mouse.CIC_3	mouse.CIC_3	1230	576	1	2	B-cell	B-cell
TCATTACGTTCCGTCT-1_mouse.CIC_3	mouse.CIC_3	1505	733	3	3	Monocyte	Ly6c-low-monocyte
TCATTTGAGCCTCGTG-1_mouse.CIC_3	mouse.CIC_3	1293	665	3	3	Monocyte	Ly6c-low-monocyte
TCATTTGAGCGCTTAT-1_mouse.CIC_3	mouse.CIC_3	594	372	1	2	B-cell	B-cell
TCATTTGAGTACGATA-1_mouse.CIC_3	mouse.CIC_3	1207	572	1	2	B-cell	B-cell
TCATTTGCAAAGGCGT-1_mouse.CIC_3	mouse.CIC_3	2171	746	1	2	B-cell	B-cell
TCATTTGCATATACCG-1_mouse.CIC_3	mouse.CIC_3	2423	623	2	1	T-cell	T-cell
TCATTTGCATTCGACA-1_mouse.CIC_3	mouse.CIC_3	875	472	1	2	B-cell	B-cell
TCATTTGTCAACCATG-1_mouse.CIC_3	mouse.CIC_3	1194	631	1	2	B-cell	B-cell
TCATTTGTCACGAAGG-1_mouse.CIC_3	mouse.CIC_3	1406	632	1	2	B-cell	B-cell
TCATTTGTCAGCGACC-1_mouse.CIC_3	mouse.CIC_3	350	226	2	1	T-cell	T-cell
TCCACACAGAGACGAA-1_mouse.CIC_3	mouse.CIC_3	1278	632	1	2	B-cell	B-cell
TCCACACAGCCTCGTG-1_mouse.CIC_3	mouse.CIC_3	1766	869	3	3	Monocyte	Ly6c-low-monocyte
TCCACACAGCTCCTTC-1_mouse.CIC_3	mouse.CIC_3	1649	601	1	2	B-cell	B-cell
TCCACACAGTCAAGGC-1_mouse.CIC_3	mouse.CIC_3	4564	852	1	2	B-cell	B-cell
TCCACACCAAGTAATG-1_mouse.CIC_3	mouse.CIC_3	2878	669	2	1	T-cell	T-cell
TCCACACCAATCTGCA-1_mouse.CIC_3	mouse.CIC_3	3421	1300	3	4	Monocyte	Ly6c-high-monocyte
TCCACACCAATGAAAC-1_mouse.CIC_3	mouse.CIC_3	1186	548	1	2	B-cell	B-cell
TCCACACGTGCAACTT-1_mouse.CIC_3	mouse.CIC_3	1206	537	1	2	B-cell	B-cell
TCCACACGTGCACCAC-1_mouse.CIC_3	mouse.CIC_3	859	464	1	2	B-cell	B-cell
TCCACACTCAGCGACC-1_mouse.CIC_3	mouse.CIC_3	2954	632	1	2	B-cell	B-cell
TCCCGATAGACGCACA-1_mouse.CIC_3	mouse.CIC_3	628	415	2	1	T-cell	T-cell
TCCCGATAGCCCAACC-1_mouse.CIC_3	mouse.CIC_3	1512	749	1	2	B-cell	B-cell
TCCCGATCAGCTCCGA-1_mouse.CIC_3	mouse.CIC_3	571	351	1	2	B-cell	B-cell
TCCCGATGTATCACCA-1_mouse.CIC_3	mouse.CIC_3	1400	728	5	6	NK-cell	NK-cell
TCCCGATGTATTAGCC-1_mouse.CIC_3	mouse.CIC_3	399	228	4	5	Neutrophil	Neutrophil
TCCCGATGTCCTCTTG-1_mouse.CIC_3	mouse.CIC_3	1114	612	1	2	B-cell	B-cell
TCCCGATGTTCGCGAC-1_mouse.CIC_3	mouse.CIC_3	1259	602	1	2	B-cell	B-cell
TCGAGGCAGGCATGTG-1_mouse.CIC_3	mouse.CIC_3	1231	579	1	2	B-cell	B-cell
TCGAGGCAGTCCGGTC-1_mouse.CIC_3	mouse.CIC_3	899	509	1	2	B-cell	B-cell
TCGAGGCAGTCTTGCA-1_mouse.CIC_3	mouse.CIC_3	1989	334	4	5	Neutrophil	Neutrophil
TCGAGGCCACGGTTTA-1_mouse.CIC_3	mouse.CIC_3	1941	946	1	2	B-cell	B-cell
TCGAGGCCAGTCTTCC-1_mouse.CIC_3	mouse.CIC_3	1010	493	1	2	B-cell	B-cell
TCGAGGCCATCGGACC-1_mouse.CIC_3	mouse.CIC_3	1179	590	1	2	B-cell	B-cell
TCGAGGCCATTCTTAC-1_mouse.CIC_3	mouse.CIC_3	2744	734	1	2	B-cell	B-cell
TCGAGGCGTACTTAGC-1_mouse.CIC_3	mouse.CIC_3	2075	262	4	5	Neutrophil	Neutrophil
TCGAGGCGTCAGAATA-1_mouse.CIC_3	mouse.CIC_3	1114	597	1	2	B-cell	B-cell
TCGAGGCTCAACGCTA-1_mouse.CIC_3	mouse.CIC_3	1797	779	5	6	NK-cell	NK-cell
TCGAGGCTCCTCTAGC-1_mouse.CIC_3	mouse.CIC_3	2481	733	1	2	B-cell	B-cell
TCGCGAGAGCCATCGC-1_mouse.CIC_3	mouse.CIC_3	1040	547	1	2	B-cell	B-cell
TCGCGAGCAGGACGTA-1_mouse.CIC_3	mouse.CIC_3	1163	621	1	2	B-cell	B-cell
TCGCGAGCAGTATGCT-1_mouse.CIC_3	mouse.CIC_3	3058	1232	1	2	B-cell	B-cell
TCGCGAGCATGGTCTA-1_mouse.CIC_3	mouse.CIC_3	1042	559	1	2	B-cell	B-cell
TCGCGAGGTTAAGGGC-1_mouse.CIC_3	mouse.CIC_3	498	314	4	5	Neutrophil	Neutrophil
TCGCGAGTCGCACTCT-1_mouse.CIC_3	mouse.CIC_3	1362	679	1	2	B-cell	B-cell
TCGCGTTCACGTAAGG-1_mouse.CIC_3	mouse.CIC_3	1345	696	5	6	NK-cell	NK-cell
TCGCGTTGTATTAGCC-1_mouse.CIC_3	mouse.CIC_3	1195	551	1	2	B-cell	B-cell
TCGCGTTTCAATACCG-1_mouse.CIC_3	mouse.CIC_3	4088	608	1	2	B-cell	B-cell
TCGGGACCAAGAGGCT-1_mouse.CIC_3	mouse.CIC_3	1323	598	1	2	B-cell	B-cell
TCGGGACCATTATCTC-1_mouse.CIC_3	mouse.CIC_3	1195	512	2	1	T-cell	T-cell
TCGGGACGTCGGCTCA-1_mouse.CIC_3	mouse.CIC_3	2867	326	4	5	Neutrophil	Neutrophil
TCGGGACGTTCCGGCA-1_mouse.CIC_3	mouse.CIC_3	1135	582	1	2	B-cell	B-cell
TCGGTAAAGAACAACT-1_mouse.CIC_3	mouse.CIC_3	907	497	1	2	B-cell	B-cell
TCGGTAACAGCTCGAC-1_mouse.CIC_3	mouse.CIC_3	1494	634	1	2	B-cell	B-cell
TCGGTAATCCGTTGTC-1_mouse.CIC_3	mouse.CIC_3	3851	1441	3	4	Monocyte	Ly6c-high-monocyte
TCGGTAATCGTAGATC-1_mouse.CIC_3	mouse.CIC_3	833	509	1	2	B-cell	B-cell
TCGTACCAGACTGGGT-1_mouse.CIC_3	mouse.CIC_3	1611	671	2	1	T-cell	T-cell
TCGTACCAGGATGGTC-1_mouse.CIC_3	mouse.CIC_3	674	326	1	2	B-cell	B-cell
TCGTACCAGTATGACA-1_mouse.CIC_3	mouse.CIC_3	1027	497	2	1	T-cell	T-cell
TCGTACCCATCACCCT-1_mouse.CIC_3	mouse.CIC_3	4033	746	1	2	B-cell	B-cell
TCGTACCTCCTTGACC-1_mouse.CIC_3	mouse.CIC_3	1596	841	1	2	B-cell	B-cell
TCGTACCTCGCATGAT-1_mouse.CIC_3	mouse.CIC_3	2300	780	2	1	T-cell	T-cell
TCGTACCTCGTTGCCT-1_mouse.CIC_3	mouse.CIC_3	1623	591	2	1	T-cell	T-cell
TCGTAGAAGAGCCCAA-1_mouse.CIC_3	mouse.CIC_3	1223	607	2	1	T-cell	T-cell
TCGTAGAAGCCAGTAG-1_mouse.CIC_3	mouse.CIC_3	1698	638	2	1	T-cell	T-cell
TCGTAGAAGTACGTAA-1_mouse.CIC_3	mouse.CIC_3	6481	756	2	1	T-cell	T-cell
TCGTAGACAAAGCAAT-1_mouse.CIC_3	mouse.CIC_3	488	228	4	5	Neutrophil	Neutrophil
TCGTAGACACAGGCCT-1_mouse.CIC_3	mouse.CIC_3	642	343	2	1	T-cell	T-cell
TCGTAGACACGAGGTA-1_mouse.CIC_3	mouse.CIC_3	1470	657	1	2	B-cell	B-cell
TCGTAGAGTAGCGATG-1_mouse.CIC_3	mouse.CIC_3	1677	717	1	2	B-cell	B-cell
TCGTAGATCTCAAGTG-1_mouse.CIC_3	mouse.CIC_3	3164	621	1	2	B-cell	B-cell
TCGTAGATCTCTAGGA-1_mouse.CIC_3	mouse.CIC_3	1563	644	2	1	T-cell	T-cell
TCTATTGAGAGTCGGT-1_mouse.CIC_3	mouse.CIC_3	1404	576	2	1	T-cell	T-cell
TCTATTGAGATGCCTT-1_mouse.CIC_3	mouse.CIC_3	615	350	1	2	B-cell	B-cell
TCTATTGAGGCATTGG-1_mouse.CIC_3	mouse.CIC_3	1609	680	2	1	T-cell	T-cell
TCTATTGAGGGAACGG-1_mouse.CIC_3	mouse.CIC_3	1056	500	1	2	B-cell	B-cell
TCTATTGCAGATGGGT-1_mouse.CIC_3	mouse.CIC_3	1412	588	2	1	T-cell	T-cell
TCTATTGCAGTAGAGC-1_mouse.CIC_3	mouse.CIC_3	1243	308	1	2	B-cell	B-cell
TCTATTGCATGTCTCC-1_mouse.CIC_3	mouse.CIC_3	1345	666	1	2	B-cell	B-cell
TCTATTGGTAAACGCG-1_mouse.CIC_3	mouse.CIC_3	1288	536	1	2	B-cell	B-cell
TCTATTGGTGTTCGAT-1_mouse.CIC_3	mouse.CIC_3	1475	762	1	2	B-cell	B-cell
TCTATTGGTTGATTCG-1_mouse.CIC_3	mouse.CIC_3	1334	624	1	2	B-cell	B-cell
TCTATTGTCATCATTC-1_mouse.CIC_3	mouse.CIC_3	3883	1329	3	4	Monocyte	Ly6c-high-monocyte
TCTATTGTCTCAACTT-1_mouse.CIC_3	mouse.CIC_3	3960	1469	1	2	B-cell	B-cell
TCTCATACAAGCGAGT-1_mouse.CIC_3	mouse.CIC_3	1009	493	1	2	B-cell	B-cell
TCTCATACATTACGAC-1_mouse.CIC_3	mouse.CIC_3	2895	548	1	2	B-cell	B-cell
TCTCATAGTTTAGGAA-1_mouse.CIC_3	mouse.CIC_3	1901	704	1	2	B-cell	B-cell
TCTCATATCCAATGGT-1_mouse.CIC_3	mouse.CIC_3	1461	728	3	3	Monocyte	Ly6c-low-monocyte
TCTCTAAAGTAGTGCG-1_mouse.CIC_3	mouse.CIC_3	1015	551	1	2	B-cell	B-cell
TCTCTAACAGTAACGG-1_mouse.CIC_3	mouse.CIC_3	4132	1174	3	4	Monocyte	Ly6c-high-monocyte
TCTCTAACATAAGACA-1_mouse.CIC_3	mouse.CIC_3	1563	701	1	2	B-cell	B-cell
TCTCTAACATTTGCTT-1_mouse.CIC_3	mouse.CIC_3	1174	511	2	1	T-cell	T-cell
TCTCTAATCGAGCCCA-1_mouse.CIC_3	mouse.CIC_3	1353	646	1	2	B-cell	B-cell
TCTCTAATCGTACGGC-1_mouse.CIC_3	mouse.CIC_3	1388	710	1	2	B-cell	B-cell
TCTGAGAAGACCACGA-1_mouse.CIC_3	mouse.CIC_3	1590	683	2	1	T-cell	T-cell
TCTGAGAAGGAGTTGC-1_mouse.CIC_3	mouse.CIC_3	2304	413	1	2	B-cell	B-cell
TCTGAGACAATGGACG-1_mouse.CIC_3	mouse.CIC_3	2018	864	3	3	Monocyte	Ly6c-low-monocyte
TCTGAGACACCGAAAG-1_mouse.CIC_3	mouse.CIC_3	1135	541	2	1	T-cell	T-cell
TCTGAGAGTCTAGTCA-1_mouse.CIC_3	mouse.CIC_3	1633	669	2	1	T-cell	T-cell
TCTGAGATCATGCATG-1_mouse.CIC_3	mouse.CIC_3	2350	838	2	1	T-cell	T-cell
TCTGAGATCCTCATTA-1_mouse.CIC_3	mouse.CIC_3	1296	608	2	1	T-cell	T-cell
TCTGAGATCCTTTCTC-1_mouse.CIC_3	mouse.CIC_3	899	460	1	2	B-cell	B-cell
TCTGAGATCTGGAGCC-1_mouse.CIC_3	mouse.CIC_3	2889	1182	1	2	B-cell	B-cell
TCTGGAAAGAGTAATC-1_mouse.CIC_3	mouse.CIC_3	3629	708	1	2	B-cell	B-cell
TCTGGAAGTAAACACA-1_mouse.CIC_3	mouse.CIC_3	1314	628	1	2	B-cell	B-cell
TCTGGAAGTCGCGTGT-1_mouse.CIC_3	mouse.CIC_3	1580	299	1	2	B-cell	B-cell
TCTGGAATCGACAGCC-1_mouse.CIC_3	mouse.CIC_3	1938	762	2	1	T-cell	T-cell
TCTTCGGAGCATGGCA-1_mouse.CIC_3	mouse.CIC_3	701	336	4	5	Neutrophil	Neutrophil
TCTTCGGAGGGATACC-1_mouse.CIC_3	mouse.CIC_3	1401	622	2	1	T-cell	T-cell
TCTTCGGCACCGATAT-1_mouse.CIC_3	mouse.CIC_3	616	276	4	5	Neutrophil	Neutrophil
TCTTCGGCATATGCTG-1_mouse.CIC_3	mouse.CIC_3	2243	716	2	1	T-cell	T-cell
TCTTCGGCATCACGAT-1_mouse.CIC_3	mouse.CIC_3	1123	501	1	2	B-cell	B-cell
TCTTCGGCATGGTTGT-1_mouse.CIC_3	mouse.CIC_3	1150	607	1	2	B-cell	B-cell
TCTTCGGGTCTTGCGG-1_mouse.CIC_3	mouse.CIC_3	1208	574	1	2	B-cell	B-cell
TCTTCGGGTTCCTCCA-1_mouse.CIC_3	mouse.CIC_3	1416	611	1	2	B-cell	B-cell
TCTTCGGTCAGTACGT-1_mouse.CIC_3	mouse.CIC_3	1998	412	1	2	B-cell	B-cell
TCTTCGGTCCTATTCA-1_mouse.CIC_3	mouse.CIC_3	4989	912	2	1	T-cell	T-cell
TCTTCGGTCTCCTATA-1_mouse.CIC_3	mouse.CIC_3	1560	767	1	2	B-cell	B-cell
TCTTTCCAGCTAAACA-1_mouse.CIC_3	mouse.CIC_3	973	477	1	2	B-cell	B-cell
TCTTTCCAGTGTGGCA-1_mouse.CIC_3	mouse.CIC_3	1217	619	1	2	B-cell	B-cell
TCTTTCCCAAACGTGG-1_mouse.CIC_3	mouse.CIC_3	1621	759	1	2	B-cell	B-cell
TCTTTCCCACTGCCAG-1_mouse.CIC_3	mouse.CIC_3	1450	598	1	2	B-cell	B-cell
TCTTTCCCACTTGGAT-1_mouse.CIC_3	mouse.CIC_3	1199	632	1	2	B-cell	B-cell
TCTTTCCCAGGATTGG-1_mouse.CIC_3	mouse.CIC_3	2263	527	1	2	B-cell	B-cell
TCTTTCCGTATCAGTC-1_mouse.CIC_3	mouse.CIC_3	1298	707	1	2	B-cell	B-cell
TCTTTCCGTCTTCGTC-1_mouse.CIC_3	mouse.CIC_3	856	417	1	2	B-cell	B-cell
TCTTTCCGTGGGTATG-1_mouse.CIC_3	mouse.CIC_3	1186	613	1	2	B-cell	B-cell
TCTTTCCGTTATGCGT-1_mouse.CIC_3	mouse.CIC_3	1068	577	1	2	B-cell	B-cell
TCTTTCCTCGTGGTCG-1_mouse.CIC_3	mouse.CIC_3	1348	633	1	2	B-cell	B-cell
TGAAAGAAGAAGGCCT-1_mouse.CIC_3	mouse.CIC_3	1969	583	1	2	B-cell	B-cell
TGAAAGAAGGGTCTCC-1_mouse.CIC_3	mouse.CIC_3	1604	538	1	2	B-cell	B-cell
TGAAAGACAATCACAC-1_mouse.CIC_3	mouse.CIC_3	3656	1406	3	4	Monocyte	Ly6c-high-monocyte
TGAAAGACACGGCGTT-1_mouse.CIC_3	mouse.CIC_3	964	499	1	2	B-cell	B-cell
TGAAAGATCCCAGGTG-1_mouse.CIC_3	mouse.CIC_3	1466	732	3	3	Monocyte	Ly6c-low-monocyte
TGAAAGATCGGCGCAT-1_mouse.CIC_3	mouse.CIC_3	558	384	1	2	B-cell	B-cell
TGACAACAGACCTAGG-1_mouse.CIC_3	mouse.CIC_3	3642	686	1	2	B-cell	B-cell
TGACAACAGGATGCGT-1_mouse.CIC_3	mouse.CIC_3	2050	896	1	2	B-cell	B-cell
TGACAACAGTGGACGT-1_mouse.CIC_3	mouse.CIC_3	876	424	2	1	T-cell	T-cell
TGACAACCAAGCCTAT-1_mouse.CIC_3	mouse.CIC_3	1989	828	1	2	B-cell	B-cell
TGACAACGTAAATGAC-1_mouse.CIC_3	mouse.CIC_3	2361	816	2	1	T-cell	T-cell
TGACAACGTCGGCTCA-1_mouse.CIC_3	mouse.CIC_3	2001	531	2	1	T-cell	T-cell
TGACAACGTGTTGGGA-1_mouse.CIC_3	mouse.CIC_3	928	379	4	5	Neutrophil	Neutrophil
TGACAACTCATCGATG-1_mouse.CIC_3	mouse.CIC_3	1013	577	1	2	B-cell	B-cell
TGACGGCAGACACTAA-1_mouse.CIC_3	mouse.CIC_3	1518	639	1	2	B-cell	B-cell
TGACGGCAGACCTTTG-1_mouse.CIC_3	mouse.CIC_3	2052	506	1	2	B-cell	B-cell
TGACGGCAGCACAGGT-1_mouse.CIC_3	mouse.CIC_3	1106	529	1	2	B-cell	B-cell
TGACGGCAGTCCATAC-1_mouse.CIC_3	mouse.CIC_3	1102	525	1	2	B-cell	B-cell
TGACGGCGTAAACGCG-1_mouse.CIC_3	mouse.CIC_3	1990	769	2	1	T-cell	T-cell
TGACGGCGTCTTGTCC-1_mouse.CIC_3	mouse.CIC_3	804	462	1	2	B-cell	B-cell
TGACTAGAGAAACGAG-1_mouse.CIC_3	mouse.CIC_3	4301	1476	3	4	Monocyte	Ly6c-high-monocyte
TGACTAGAGCATGGCA-1_mouse.CIC_3	mouse.CIC_3	367	236	1	2	B-cell	B-cell
TGACTAGCATGGATGG-1_mouse.CIC_3	mouse.CIC_3	1450	673	1	2	B-cell	B-cell
TGACTAGTCAGCTCTC-1_mouse.CIC_3	mouse.CIC_3	2726	1248	3	3	Monocyte	Ly6c-low-monocyte
TGACTAGTCAGGCAAG-1_mouse.CIC_3	mouse.CIC_3	1602	741	1	2	B-cell	B-cell
TGACTAGTCGGTCTAA-1_mouse.CIC_3	mouse.CIC_3	1337	601	1	2	B-cell	B-cell
TGACTTTAGCTAGTTC-1_mouse.CIC_3	mouse.CIC_3	4291	770	2	1	T-cell	T-cell
TGACTTTAGTACGTTC-1_mouse.CIC_3	mouse.CIC_3	1331	596	1	2	B-cell	B-cell
TGACTTTCAAGAAGAG-1_mouse.CIC_3	mouse.CIC_3	1094	541	2	1	T-cell	T-cell
TGACTTTCAAGTTGTC-1_mouse.CIC_3	mouse.CIC_3	1427	609	2	1	T-cell	T-cell
TGACTTTCAGGCTGAA-1_mouse.CIC_3	mouse.CIC_3	1861	810	2	1	T-cell	T-cell
TGACTTTCATGACATC-1_mouse.CIC_3	mouse.CIC_3	2199	882	1	2	B-cell	B-cell
TGACTTTGTCACTTCC-1_mouse.CIC_3	mouse.CIC_3	1606	771	5	6	NK-cell	NK-cell
TGAGAGGAGTCGAGTG-1_mouse.CIC_3	mouse.CIC_3	2347	601	2	1	T-cell	T-cell
TGAGAGGCAGACGCAA-1_mouse.CIC_3	mouse.CIC_3	2532	879	2	1	T-cell	T-cell
TGAGAGGCAGGCGATA-1_mouse.CIC_3	mouse.CIC_3	1451	584	1	2	B-cell	B-cell
TGAGAGGCATTGCGGC-1_mouse.CIC_3	mouse.CIC_3	2499	688	2	1	T-cell	T-cell
TGAGAGGGTATAATGG-1_mouse.CIC_3	mouse.CIC_3	991	534	1	2	B-cell	B-cell
TGAGAGGGTGATGATA-1_mouse.CIC_3	mouse.CIC_3	411	270	4	5	Neutrophil	Neutrophil
TGAGAGGGTTCGGGCT-1_mouse.CIC_3	mouse.CIC_3	2390	796	2	1	T-cell	T-cell
TGAGAGGTCTGTGCAA-1_mouse.CIC_3	mouse.CIC_3	999	517	1	2	B-cell	B-cell
TGAGAGGTCTTGCCGT-1_mouse.CIC_3	mouse.CIC_3	924	472	1	2	B-cell	B-cell
TGAGCATAGAATTGTG-1_mouse.CIC_3	mouse.CIC_3	2484	852	2	1	T-cell	T-cell
TGAGCATAGTACATGA-1_mouse.CIC_3	mouse.CIC_3	1280	646	2	1	T-cell	T-cell
TGAGCATAGTGGACGT-1_mouse.CIC_3	mouse.CIC_3	2479	723	1	2	B-cell	B-cell
TGAGCATCAATGTTGC-1_mouse.CIC_3	mouse.CIC_3	1116	389	4	5	Neutrophil	Neutrophil
TGAGCATGTCCAAGTT-1_mouse.CIC_3	mouse.CIC_3	1388	640	1	2	B-cell	B-cell
TGAGCATTCTGTCTAT-1_mouse.CIC_3	mouse.CIC_3	1216	655	1	2	B-cell	B-cell
TGAGCCGAGATCACGG-1_mouse.CIC_3	mouse.CIC_3	2019	866	1	2	B-cell	B-cell
TGAGCCGAGCGTAGTG-1_mouse.CIC_3	mouse.CIC_3	1170	526	1	2	B-cell	B-cell
TGAGCCGAGTCACGCC-1_mouse.CIC_3	mouse.CIC_3	2261	828	1	2	B-cell	B-cell
TGAGCCGCAGGAACGT-1_mouse.CIC_3	mouse.CIC_3	716	433	2	1	T-cell	T-cell
TGAGCCGCATAGGATA-1_mouse.CIC_3	mouse.CIC_3	848	396	4	5	Neutrophil	Neutrophil
TGAGCCGTCAACCAAC-1_mouse.CIC_3	mouse.CIC_3	1132	545	1	2	B-cell	B-cell
TGAGCCGTCATTGCCC-1_mouse.CIC_3	mouse.CIC_3	719	437	6	9	Mast-cell	Mast-cell
TGAGCCGTCCGCATAA-1_mouse.CIC_3	mouse.CIC_3	1718	674	2	1	T-cell	T-cell
TGAGCCGTCGTTACAG-1_mouse.CIC_3	mouse.CIC_3	955	458	1	2	B-cell	B-cell
TGAGCCGTCTCTGCTG-1_mouse.CIC_3	mouse.CIC_3	3462	854	2	1	T-cell	T-cell
TGAGGGAAGATCTGAA-1_mouse.CIC_3	mouse.CIC_3	1457	612	2	1	T-cell	T-cell
TGAGGGAAGATGGGTC-1_mouse.CIC_3	mouse.CIC_3	1203	567	1	2	B-cell	B-cell
TGAGGGACAAACAACA-1_mouse.CIC_3	mouse.CIC_3	1322	570	1	2	B-cell	B-cell
TGAGGGACACTTGGAT-1_mouse.CIC_3	mouse.CIC_3	1109	577	1	2	B-cell	B-cell
TGAGGGACAGTGGAGT-1_mouse.CIC_3	mouse.CIC_3	863	445	1	2	B-cell	B-cell
TGAGGGACATTAACCG-1_mouse.CIC_3	mouse.CIC_3	377	241	1	2	B-cell	B-cell
TGAGGGAGTGTGAAAT-1_mouse.CIC_3	mouse.CIC_3	1901	726	2	1	T-cell	T-cell
TGATTTCAGCAATCTC-1_mouse.CIC_3	mouse.CIC_3	1046	509	1	2	B-cell	B-cell
TGATTTCAGTGAACGC-1_mouse.CIC_3	mouse.CIC_3	1371	628	1	2	B-cell	B-cell
TGATTTCCACTCTGTC-1_mouse.CIC_3	mouse.CIC_3	3063	1035	2	1	T-cell	T-cell
TGATTTCGTACATGTC-1_mouse.CIC_3	mouse.CIC_3	1857	862	1	2	B-cell	B-cell
TGATTTCTCGAACTGT-1_mouse.CIC_3	mouse.CIC_3	1161	625	2	1	T-cell	T-cell
TGCACCTAGAGTACCG-1_mouse.CIC_3	mouse.CIC_3	1133	573	1	2	B-cell	B-cell
TGCACCTAGATGTTAG-1_mouse.CIC_3	mouse.CIC_3	1325	571	1	2	B-cell	B-cell
TGCACCTCACAAGCCC-1_mouse.CIC_3	mouse.CIC_3	1453	693	1	2	B-cell	B-cell
TGCCAAAAGATTACCC-1_mouse.CIC_3	mouse.CIC_3	2481	982	1	2	B-cell	B-cell
TGCCAAAAGCAATCTC-1_mouse.CIC_3	mouse.CIC_3	1459	603	2	1	T-cell	T-cell
TGCCAAAAGTGTACTC-1_mouse.CIC_3	mouse.CIC_3	911	431	1	2	B-cell	B-cell
TGCCAAACACAAGACG-1_mouse.CIC_3	mouse.CIC_3	1137	563	1	2	B-cell	B-cell
TGCCAAAGTACCATCA-1_mouse.CIC_3	mouse.CIC_3	2249	963	3	4	Monocyte	Ly6c-high-monocyte
TGCCAAAGTCAATACC-1_mouse.CIC_3	mouse.CIC_3	1808	673	2	1	T-cell	T-cell
TGCCAAAGTCTGCCAG-1_mouse.CIC_3	mouse.CIC_3	3598	1317	2	8	T-cell	Multiplet
TGCCAAATCCCTGACT-1_mouse.CIC_3	mouse.CIC_3	2407	1069	1	2	B-cell	B-cell
TGCCCATAGACAAAGG-1_mouse.CIC_3	mouse.CIC_3	1075	642	3	3	Monocyte	Ly6c-low-monocyte
TGCCCATGTCCAGTAT-1_mouse.CIC_3	mouse.CIC_3	3648	555	1	2	B-cell	B-cell
TGCCCATGTTGTACAC-1_mouse.CIC_3	mouse.CIC_3	1293	611	1	2	B-cell	B-cell
TGCCCTAAGTACGTAA-1_mouse.CIC_3	mouse.CIC_3	1731	662	1	2	B-cell	B-cell
TGCCCTAAGTGTCTCA-1_mouse.CIC_3	mouse.CIC_3	716	355	4	5	Neutrophil	Neutrophil
TGCCCTAGTAGCTTGT-1_mouse.CIC_3	mouse.CIC_3	1111	564	1	2	B-cell	B-cell
TGCCCTAGTCATTAGC-1_mouse.CIC_3	mouse.CIC_3	1240	264	1	2	B-cell	B-cell
TGCCCTAGTTGGTGGA-1_mouse.CIC_3	mouse.CIC_3	1732	748	1	2	B-cell	B-cell
TGCCCTATCGGTTCGG-1_mouse.CIC_3	mouse.CIC_3	1976	619	1	2	B-cell	B-cell
TGCCCTATCTGATTCT-1_mouse.CIC_3	mouse.CIC_3	1466	661	1	2	B-cell	B-cell
TGCGCAGAGAGTGACC-1_mouse.CIC_3	mouse.CIC_3	3692	1010	1	2	B-cell	B-cell
TGCGCAGAGTGAACGC-1_mouse.CIC_3	mouse.CIC_3	1080	491	1	2	B-cell	B-cell
TGCGCAGTCCCGGATG-1_mouse.CIC_3	mouse.CIC_3	1620	885	3	3	Monocyte	Ly6c-low-monocyte
TGCGCAGTCTGTTGAG-1_mouse.CIC_3	mouse.CIC_3	1070	520	1	2	B-cell	B-cell
TGCGGGTAGGGAGTAA-1_mouse.CIC_3	mouse.CIC_3	560	338	1	2	B-cell	B-cell
TGCGGGTGTACCAGTT-1_mouse.CIC_3	mouse.CIC_3	1240	556	1	2	B-cell	B-cell
TGCGGGTGTCAGCTAT-1_mouse.CIC_3	mouse.CIC_3	778	238	4	5	Neutrophil	Neutrophil
TGCGGGTGTGAGTATA-1_mouse.CIC_3	mouse.CIC_3	355	257	2	1	T-cell	T-cell
TGCGGGTTCCGAGCCA-1_mouse.CIC_3	mouse.CIC_3	1658	820	5	6	NK-cell	NK-cell
TGCGGGTTCCTTCAAT-1_mouse.CIC_3	mouse.CIC_3	1101	506	1	2	B-cell	B-cell
TGCGTGGAGGATGCGT-1_mouse.CIC_3	mouse.CIC_3	1684	710	1	2	B-cell	B-cell
TGCGTGGGTCTCTCGT-1_mouse.CIC_3	mouse.CIC_3	1428	684	1	2	B-cell	B-cell
TGCGTGGGTCTTGTCC-1_mouse.CIC_3	mouse.CIC_3	1529	702	4	7	Neutrophil	Unassigned
TGCGTGGTCATGCTCC-1_mouse.CIC_3	mouse.CIC_3	1375	569	1	2	B-cell	B-cell
TGCGTGGTCTACCTGC-1_mouse.CIC_3	mouse.CIC_3	1422	733	1	2	B-cell	B-cell
TGCTACCAGCGTAGTG-1_mouse.CIC_3	mouse.CIC_3	1404	522	1	2	B-cell	B-cell
TGCTACCAGGCAGGTT-1_mouse.CIC_3	mouse.CIC_3	3547	1121	3	4	Monocyte	Ly6c-high-monocyte
TGCTACCAGTTGTCGT-1_mouse.CIC_3	mouse.CIC_3	1900	443	1	2	B-cell	B-cell
TGCTACCCACAGACAG-1_mouse.CIC_3	mouse.CIC_3	706	406	1	2	B-cell	B-cell
TGCTACCCACAGATTC-1_mouse.CIC_3	mouse.CIC_3	1019	552	1	2	B-cell	B-cell
TGCTACCCATCGTCGG-1_mouse.CIC_3	mouse.CIC_3	324	227	2	1	T-cell	T-cell
TGCTACCGTAGTAGTA-1_mouse.CIC_3	mouse.CIC_3	1061	561	1	2	B-cell	B-cell
TGCTACCGTCTGCCAG-1_mouse.CIC_3	mouse.CIC_3	821	356	4	5	Neutrophil	Neutrophil
TGCTACCGTTAAAGTG-1_mouse.CIC_3	mouse.CIC_3	991	494	1	2	B-cell	B-cell
TGCTACCTCCCTCTTT-1_mouse.CIC_3	mouse.CIC_3	1417	729	1	2	B-cell	B-cell
TGCTACCTCCTAGAAC-1_mouse.CIC_3	mouse.CIC_3	2163	937	1	2	B-cell	B-cell
TGCTACCTCTATCGCC-1_mouse.CIC_3	mouse.CIC_3	377	232	4	5	Neutrophil	Neutrophil
TGCTGCTAGACTTTCG-1_mouse.CIC_3	mouse.CIC_3	1459	658	1	2	B-cell	B-cell
TGCTGCTAGAGTGACC-1_mouse.CIC_3	mouse.CIC_3	1273	635	1	2	B-cell	B-cell
TGCTGCTAGCCCAGCT-1_mouse.CIC_3	mouse.CIC_3	4302	634	1	2	B-cell	B-cell
TGCTGCTAGTGGAGAA-1_mouse.CIC_3	mouse.CIC_3	1135	554	1	2	B-cell	B-cell
TGCTGCTAGTGTGAAT-1_mouse.CIC_3	mouse.CIC_3	787	319	4	5	Neutrophil	Neutrophil
TGCTGCTCAATCTGCA-1_mouse.CIC_3	mouse.CIC_3	1495	736	1	2	B-cell	B-cell
TGCTGCTCACTTAAGC-1_mouse.CIC_3	mouse.CIC_3	1395	745	1	2	B-cell	B-cell
TGCTGCTCATGTCTCC-1_mouse.CIC_3	mouse.CIC_3	1928	799	1	2	B-cell	B-cell
TGCTGCTGTGGTCCGT-1_mouse.CIC_3	mouse.CIC_3	986	538	1	2	B-cell	B-cell
TGCTGCTGTTAGAACA-1_mouse.CIC_3	mouse.CIC_3	1740	831	2	1	T-cell	T-cell
TGCTGCTTCATCGGAT-1_mouse.CIC_3	mouse.CIC_3	1758	307	6	9	Mast-cell	Mast-cell
TGCTGCTTCCAGGGCT-1_mouse.CIC_3	mouse.CIC_3	2444	621	1	2	B-cell	B-cell
TGCTGCTTCGTACCGG-1_mouse.CIC_3	mouse.CIC_3	549	344	2	1	T-cell	T-cell
TGGACGCCAGGAATGC-1_mouse.CIC_3	mouse.CIC_3	2691	674	2	1	T-cell	T-cell
TGGACGCCATCACGTA-1_mouse.CIC_3	mouse.CIC_3	1079	577	2	1	T-cell	T-cell
TGGACGCCATGAGCGA-1_mouse.CIC_3	mouse.CIC_3	1081	545	1	2	B-cell	B-cell
TGGACGCCATGTCTCC-1_mouse.CIC_3	mouse.CIC_3	1284	609	1	2	B-cell	B-cell
TGGACGCGTTAGATGA-1_mouse.CIC_3	mouse.CIC_3	2267	986	1	2	B-cell	B-cell
TGGACGCGTTTGTTGG-1_mouse.CIC_3	mouse.CIC_3	1975	1043	2	1	T-cell	T-cell
TGGACGCTCGACAGCC-1_mouse.CIC_3	mouse.CIC_3	1341	605	1	2	B-cell	B-cell
TGGACGCTCTAACTTC-1_mouse.CIC_3	mouse.CIC_3	3669	1372	3	4	Monocyte	Ly6c-high-monocyte
TGGACGCTCTCGCTTG-1_mouse.CIC_3	mouse.CIC_3	1265	592	1	2	B-cell	B-cell
TGGACGCTCTCGTTTA-1_mouse.CIC_3	mouse.CIC_3	1644	697	4	5	Neutrophil	Neutrophil
TGGCCAGAGAAGGACA-1_mouse.CIC_3	mouse.CIC_3	3926	686	1	2	B-cell	B-cell
TGGCCAGAGGAGTAGA-1_mouse.CIC_3	mouse.CIC_3	1047	579	5	6	NK-cell	NK-cell
TGGCCAGAGTTGAGAT-1_mouse.CIC_3	mouse.CIC_3	1393	618	1	2	B-cell	B-cell
TGGCCAGCAGATAATG-1_mouse.CIC_3	mouse.CIC_3	1284	639	1	2	B-cell	B-cell
TGGCCAGGTGGCGAAT-1_mouse.CIC_3	mouse.CIC_3	2300	909	2	8	T-cell	Multiplet
TGGCCAGGTGGGTCAA-1_mouse.CIC_3	mouse.CIC_3	991	544	1	2	B-cell	B-cell
TGGCCAGGTTCGTTGA-1_mouse.CIC_3	mouse.CIC_3	1003	455	1	2	B-cell	B-cell
TGGCCAGTCACCATAG-1_mouse.CIC_3	mouse.CIC_3	1902	859	5	6	NK-cell	NK-cell
TGGCCAGTCGCGATCG-1_mouse.CIC_3	mouse.CIC_3	1351	629	2	1	T-cell	T-cell
TGGCGCACACTTGGAT-1_mouse.CIC_3	mouse.CIC_3	1759	795	1	2	B-cell	B-cell
TGGCGCACATTACCTT-1_mouse.CIC_3	mouse.CIC_3	1221	579	1	2	B-cell	B-cell
TGGCGCATCGCATGGC-1_mouse.CIC_3	mouse.CIC_3	543	351	2	1	T-cell	T-cell
TGGCGCATCGTGGGAA-1_mouse.CIC_3	mouse.CIC_3	1869	773	2	1	T-cell	T-cell
TGGCTGGAGACTGGGT-1_mouse.CIC_3	mouse.CIC_3	857	387	1	2	B-cell	B-cell
TGGCTGGAGGGAACGG-1_mouse.CIC_3	mouse.CIC_3	1214	426	4	5	Neutrophil	Neutrophil
TGGCTGGAGGGATACC-1_mouse.CIC_3	mouse.CIC_3	1273	555	1	2	B-cell	B-cell
TGGCTGGCACTGTGTA-1_mouse.CIC_3	mouse.CIC_3	791	383	1	2	B-cell	B-cell
TGGCTGGGTACCGCTG-1_mouse.CIC_3	mouse.CIC_3	1676	763	3	3	Monocyte	Ly6c-low-monocyte
TGGCTGGGTATTCTCT-1_mouse.CIC_3	mouse.CIC_3	1087	569	1	2	B-cell	B-cell
TGGCTGGGTTACGTCA-1_mouse.CIC_3	mouse.CIC_3	1541	607	1	2	B-cell	B-cell
TGGCTGGTCTCGATGA-1_mouse.CIC_3	mouse.CIC_3	3462	697	1	2	B-cell	B-cell
TGGCTGGTCTGTGCAA-1_mouse.CIC_3	mouse.CIC_3	1193	520	1	2	B-cell	B-cell
TGGCTGGTCTTACCGC-1_mouse.CIC_3	mouse.CIC_3	1222	600	1	2	B-cell	B-cell
TGGGAAGAGATGTGTA-1_mouse.CIC_3	mouse.CIC_3	1258	631	1	2	B-cell	B-cell
TGGGAAGCAACTGCTA-1_mouse.CIC_3	mouse.CIC_3	552	294	4	5	Neutrophil	Neutrophil
TGGGAAGCATCTCGCT-1_mouse.CIC_3	mouse.CIC_3	1269	604	1	2	B-cell	B-cell
TGGGAAGGTACAGACG-1_mouse.CIC_3	mouse.CIC_3	358	227	1	2	B-cell	B-cell
TGGGAAGGTCAGGACA-1_mouse.CIC_3	mouse.CIC_3	3345	316	4	5	Neutrophil	Neutrophil
TGGGAAGGTCATACTG-1_mouse.CIC_3	mouse.CIC_3	1316	685	1	2	B-cell	B-cell
TGGGAAGTCCCTCTTT-1_mouse.CIC_3	mouse.CIC_3	1412	742	1	2	B-cell	B-cell
TGGGAAGTCTTACCGC-1_mouse.CIC_3	mouse.CIC_3	728	387	4	5	Neutrophil	Neutrophil
TGGGCGTAGCCACGCT-1_mouse.CIC_3	mouse.CIC_3	1692	653	2	1	T-cell	T-cell
TGGGCGTAGGAATGGA-1_mouse.CIC_3	mouse.CIC_3	1274	559	1	2	B-cell	B-cell
TGGGCGTAGTACGCGA-1_mouse.CIC_3	mouse.CIC_3	3845	1435	3	4	Monocyte	Ly6c-high-monocyte
TGGGCGTAGTGTACCT-1_mouse.CIC_3	mouse.CIC_3	1575	639	2	1	T-cell	T-cell
TGGGCGTCAAAGGAAG-1_mouse.CIC_3	mouse.CIC_3	1432	691	1	2	B-cell	B-cell
TGGGCGTCAATGCCAT-1_mouse.CIC_3	mouse.CIC_3	1147	669	5	6	NK-cell	NK-cell
TGGGCGTGTAAAGGAG-1_mouse.CIC_3	mouse.CIC_3	2131	789	2	1	T-cell	T-cell
TGGGCGTGTCAGAAGC-1_mouse.CIC_3	mouse.CIC_3	422	256	4	5	Neutrophil	Neutrophil
TGGGCGTGTGATGATA-1_mouse.CIC_3	mouse.CIC_3	2839	1059	3	4	Monocyte	Ly6c-high-monocyte
TGGGCGTGTTCCGTCT-1_mouse.CIC_3	mouse.CIC_3	864	464	1	2	B-cell	B-cell
TGGGCGTTCCTCTAGC-1_mouse.CIC_3	mouse.CIC_3	1550	749	1	2	B-cell	B-cell
TGGGCGTTCTTGTACT-1_mouse.CIC_3	mouse.CIC_3	1261	644	1	2	B-cell	B-cell
TGGTTAGAGATCCCAT-1_mouse.CIC_3	mouse.CIC_3	981	530	1	2	B-cell	B-cell
TGGTTAGAGCACGCCT-1_mouse.CIC_3	mouse.CIC_3	910	437	1	2	B-cell	B-cell
TGGTTAGAGCGTCAAG-1_mouse.CIC_3	mouse.CIC_3	885	475	1	2	B-cell	B-cell
TGGTTAGAGCTGATAA-1_mouse.CIC_3	mouse.CIC_3	1558	609	2	1	T-cell	T-cell
TGGTTAGCAGCCTTGG-1_mouse.CIC_3	mouse.CIC_3	1418	536	2	1	T-cell	T-cell
TGGTTAGGTGAAAGAG-1_mouse.CIC_3	mouse.CIC_3	2253	328	4	5	Neutrophil	Neutrophil
TGGTTAGGTGCAACGA-1_mouse.CIC_3	mouse.CIC_3	1285	604	1	2	B-cell	B-cell
TGGTTAGGTGCAGGTA-1_mouse.CIC_3	mouse.CIC_3	1202	607	1	2	B-cell	B-cell
TGGTTAGTCAGTGTTG-1_mouse.CIC_3	mouse.CIC_3	4670	1223	3	4	Monocyte	Ly6c-high-monocyte
TGGTTAGTCGCCTGAG-1_mouse.CIC_3	mouse.CIC_3	3348	841	2	1	T-cell	T-cell
TGGTTAGTCGTTTGCC-1_mouse.CIC_3	mouse.CIC_3	1108	582	5	6	NK-cell	NK-cell
TGGTTAGTCTGACCTC-1_mouse.CIC_3	mouse.CIC_3	2778	887	2	1	T-cell	T-cell
TGGTTCCAGCTTCGCG-1_mouse.CIC_3	mouse.CIC_3	1356	729	3	3	Monocyte	Ly6c-low-monocyte
TGGTTCCGTCCAACTA-1_mouse.CIC_3	mouse.CIC_3	2375	784	2	1	T-cell	T-cell
TGGTTCCTCCGGGTGT-1_mouse.CIC_3	mouse.CIC_3	1169	593	1	2	B-cell	B-cell
TGTATTCAGCTAACAA-1_mouse.CIC_3	mouse.CIC_3	1201	538	2	1	T-cell	T-cell
TGTATTCAGCTAGGCA-1_mouse.CIC_3	mouse.CIC_3	1431	666	2	1	T-cell	T-cell
TGTATTCAGCTATGCT-1_mouse.CIC_3	mouse.CIC_3	1004	585	1	2	B-cell	B-cell
TGTATTCAGCTCAACT-1_mouse.CIC_3	mouse.CIC_3	1698	717	2	1	T-cell	T-cell
TGTATTCAGGTGATAT-1_mouse.CIC_3	mouse.CIC_3	907	482	1	2	B-cell	B-cell
TGTATTCAGTCCAGGA-1_mouse.CIC_3	mouse.CIC_3	1197	567	1	2	B-cell	B-cell
TGTATTCCAAAGGTGC-1_mouse.CIC_3	mouse.CIC_3	1056	475	2	1	T-cell	T-cell
TGTATTCGTATATCCG-1_mouse.CIC_3	mouse.CIC_3	1124	595	1	2	B-cell	B-cell
TGTATTCGTCCAGTTA-1_mouse.CIC_3	mouse.CIC_3	1379	660	1	2	B-cell	B-cell
TGTATTCGTCCGAAGA-1_mouse.CIC_3	mouse.CIC_3	3154	1272	1	2	B-cell	B-cell
TGTATTCGTTGAGGTG-1_mouse.CIC_3	mouse.CIC_3	1966	334	4	5	Neutrophil	Neutrophil
TGTATTCTCACGGTTA-1_mouse.CIC_3	mouse.CIC_3	1336	668	1	2	B-cell	B-cell
TGTATTCTCGCGTTTC-1_mouse.CIC_3	mouse.CIC_3	3212	1232	3	4	Monocyte	Ly6c-high-monocyte
TGTATTCTCTCTTATG-1_mouse.CIC_3	mouse.CIC_3	1461	560	2	1	T-cell	T-cell
TGTCCCAAGATAGGAG-1_mouse.CIC_3	mouse.CIC_3	1146	566	1	2	B-cell	B-cell
TGTCCCACAAGCCGTC-1_mouse.CIC_3	mouse.CIC_3	1140	560	1	2	B-cell	B-cell
TGTCCCAGTCCTGCTT-1_mouse.CIC_3	mouse.CIC_3	855	445	2	1	T-cell	T-cell
TGTCCCAGTCTTGTCC-1_mouse.CIC_3	mouse.CIC_3	676	373	1	2	B-cell	B-cell
TGTCCCAGTGCCTTGG-1_mouse.CIC_3	mouse.CIC_3	1557	715	1	2	B-cell	B-cell
TGTCCCAGTGGTACAG-1_mouse.CIC_3	mouse.CIC_3	899	404	2	1	T-cell	T-cell
TGTCCCAGTTCAGTAC-1_mouse.CIC_3	mouse.CIC_3	577	392	1	2	B-cell	B-cell
TGTCCCAGTTCTGGTA-1_mouse.CIC_3	mouse.CIC_3	3169	575	1	2	B-cell	B-cell
TGTCCCATCACAAACC-1_mouse.CIC_3	mouse.CIC_3	1149	604	1	2	B-cell	B-cell
TGTCCCATCGTCACGG-1_mouse.CIC_3	mouse.CIC_3	1018	525	1	2	B-cell	B-cell
TGTGGTACAAGCGTAG-1_mouse.CIC_3	mouse.CIC_3	366	232	4	5	Neutrophil	Neutrophil
TGTGGTACACTCGACG-1_mouse.CIC_3	mouse.CIC_3	1145	544	1	2	B-cell	B-cell
TGTGGTACAGCGTTCG-1_mouse.CIC_3	mouse.CIC_3	1306	666	1	2	B-cell	B-cell
TGTGGTATCATAGCAC-1_mouse.CIC_3	mouse.CIC_3	1283	662	4	7	Neutrophil	Unassigned
TGTGGTATCGCCAAAT-1_mouse.CIC_3	mouse.CIC_3	1054	511	1	2	B-cell	B-cell
TGTGGTATCTTACCGC-1_mouse.CIC_3	mouse.CIC_3	615	318	4	5	Neutrophil	Neutrophil
TGTGTTTAGGATATAC-1_mouse.CIC_3	mouse.CIC_3	909	503	1	2	B-cell	B-cell
TGTGTTTAGGTGCAAC-1_mouse.CIC_3	mouse.CIC_3	1585	821	1	2	B-cell	B-cell
TGTGTTTGTCCGTGAC-1_mouse.CIC_3	mouse.CIC_3	372	253	1	2	B-cell	B-cell
TGTGTTTGTCGAGTTT-1_mouse.CIC_3	mouse.CIC_3	1273	608	1	2	B-cell	B-cell
TGTGTTTGTGACCAAG-1_mouse.CIC_3	mouse.CIC_3	517	285	4	5	Neutrophil	Neutrophil
TGTGTTTGTTTCGCTC-1_mouse.CIC_3	mouse.CIC_3	1837	743	2	1	T-cell	T-cell
TGTGTTTTCTGGGCCA-1_mouse.CIC_3	mouse.CIC_3	2487	358	4	5	Neutrophil	Neutrophil
TGTTCCGAGACCACGA-1_mouse.CIC_3	mouse.CIC_3	1217	561	1	2	B-cell	B-cell
TGTTCCGAGCGATGAC-1_mouse.CIC_3	mouse.CIC_3	2092	859	3	3	Monocyte	Ly6c-low-monocyte
TGTTCCGAGGTTCCTA-1_mouse.CIC_3	mouse.CIC_3	3122	618	2	1	T-cell	T-cell
TGTTCCGAGTTAGCGG-1_mouse.CIC_3	mouse.CIC_3	1381	631	2	1	T-cell	T-cell
TGTTCCGCAAGCGTAG-1_mouse.CIC_3	mouse.CIC_3	1349	663	1	2	B-cell	B-cell
TGTTCCGCAATAGCAA-1_mouse.CIC_3	mouse.CIC_3	1231	570	1	2	B-cell	B-cell
TGTTCCGCAGCATGAG-1_mouse.CIC_3	mouse.CIC_3	1061	601	5	6	NK-cell	NK-cell
TGTTCCGGTGATGTCT-1_mouse.CIC_3	mouse.CIC_3	1668	780	2	1	T-cell	T-cell
TGTTCCGGTTGAGGTG-1_mouse.CIC_3	mouse.CIC_3	475	310	2	1	T-cell	T-cell
TGTTCCGTCTAAGCCA-1_mouse.CIC_3	mouse.CIC_3	1684	720	1	2	B-cell	B-cell
TGTTCCGTCTTGGGTA-1_mouse.CIC_3	mouse.CIC_3	1270	543	1	2	B-cell	B-cell
TTAACTCAGACCCACC-1_mouse.CIC_3	mouse.CIC_3	1258	573	1	2	B-cell	B-cell
TTAACTCAGTACGTTC-1_mouse.CIC_3	mouse.CIC_3	1526	710	1	2	B-cell	B-cell
TTAACTCCATTGAGCT-1_mouse.CIC_3	mouse.CIC_3	672	309	4	5	Neutrophil	Neutrophil
TTAACTCGTAGTGAAT-1_mouse.CIC_3	mouse.CIC_3	2283	685	2	1	T-cell	T-cell
TTAACTCGTCCAGTTA-1_mouse.CIC_3	mouse.CIC_3	1405	751	1	2	B-cell	B-cell
TTAACTCGTGCATCTA-1_mouse.CIC_3	mouse.CIC_3	1217	661	5	6	NK-cell	NK-cell
TTAACTCTCAAGGCTT-1_mouse.CIC_3	mouse.CIC_3	1882	747	2	1	T-cell	T-cell
TTAACTCTCATCGATG-1_mouse.CIC_3	mouse.CIC_3	533	260	4	5	Neutrophil	Neutrophil
TTAGGACAGAGCAATT-1_mouse.CIC_3	mouse.CIC_3	1176	575	1	2	B-cell	B-cell
TTAGGACAGCGTTTAC-1_mouse.CIC_3	mouse.CIC_3	1218	585	1	2	B-cell	B-cell
TTAGGACAGGTAGCTG-1_mouse.CIC_3	mouse.CIC_3	2295	1099	5	6	NK-cell	NK-cell
TTAGGACCAAGCTGTT-1_mouse.CIC_3	mouse.CIC_3	550	280	4	5	Neutrophil	Neutrophil
TTAGGACCAGAGCCAA-1_mouse.CIC_3	mouse.CIC_3	626	387	1	2	B-cell	B-cell
TTAGGACGTCGTTGTA-1_mouse.CIC_3	mouse.CIC_3	1505	814	5	6	NK-cell	NK-cell
TTAGGACGTTGGTTTG-1_mouse.CIC_3	mouse.CIC_3	808	400	1	2	B-cell	B-cell
TTAGGACTCCTGCAGG-1_mouse.CIC_3	mouse.CIC_3	1175	613	1	2	B-cell	B-cell
TTAGGCACAAGCCCAC-1_mouse.CIC_3	mouse.CIC_3	1343	641	2	1	T-cell	T-cell
TTAGGCAGTATCAGTC-1_mouse.CIC_3	mouse.CIC_3	1227	657	1	2	B-cell	B-cell
TTAGGCAGTCCCGACA-1_mouse.CIC_3	mouse.CIC_3	1977	810	1	2	B-cell	B-cell
TTAGGCAGTTGTGGAG-1_mouse.CIC_3	mouse.CIC_3	2003	261	4	5	Neutrophil	Neutrophil
TTAGGCATCCCAACGG-1_mouse.CIC_3	mouse.CIC_3	1526	753	1	2	B-cell	B-cell
TTAGGCATCGCAGGCT-1_mouse.CIC_3	mouse.CIC_3	1063	625	5	6	NK-cell	NK-cell
TTAGGCATCTATGTGG-1_mouse.CIC_3	mouse.CIC_3	1612	615	1	2	B-cell	B-cell
TTAGGCATCTGGTGTA-1_mouse.CIC_3	mouse.CIC_3	559	293	1	2	B-cell	B-cell
TTAGTTCAGACACGAC-1_mouse.CIC_3	mouse.CIC_3	3284	1276	3	4	Monocyte	Ly6c-high-monocyte
TTAGTTCAGCTAACAA-1_mouse.CIC_3	mouse.CIC_3	1754	562	2	1	T-cell	T-cell
TTAGTTCCAGATCCAT-1_mouse.CIC_3	mouse.CIC_3	2356	983	1	2	B-cell	B-cell
TTAGTTCGTATGAATG-1_mouse.CIC_3	mouse.CIC_3	5707	810	1	2	B-cell	B-cell
TTAGTTCGTCCGAGTC-1_mouse.CIC_3	mouse.CIC_3	1120	536	1	2	B-cell	B-cell
TTAGTTCGTGTCTGAT-1_mouse.CIC_3	mouse.CIC_3	1068	495	1	2	B-cell	B-cell
TTAGTTCTCGGAGGTA-1_mouse.CIC_3	mouse.CIC_3	1340	596	2	1	T-cell	T-cell
TTATGCTAGCCAACAG-1_mouse.CIC_3	mouse.CIC_3	1154	551	2	1	T-cell	T-cell
TTATGCTAGCCGATTT-1_mouse.CIC_3	mouse.CIC_3	1269	683	2	1	T-cell	T-cell
TTATGCTAGGCTACGA-1_mouse.CIC_3	mouse.CIC_3	1363	593	2	1	T-cell	T-cell
TTATGCTCACAGCGTC-1_mouse.CIC_3	mouse.CIC_3	510	364	3	4	Monocyte	Ly6c-high-monocyte
TTATGCTCAGTCAGAG-1_mouse.CIC_3	mouse.CIC_3	866	480	1	2	B-cell	B-cell
TTATGCTGTAGTGAAT-1_mouse.CIC_3	mouse.CIC_3	2440	1148	1	2	B-cell	B-cell
TTATGCTGTCGTTGTA-1_mouse.CIC_3	mouse.CIC_3	1378	613	2	1	T-cell	T-cell
TTCCCAGAGAAACCTA-1_mouse.CIC_3	mouse.CIC_3	1218	659	1	2	B-cell	B-cell
TTCCCAGAGCAAATCA-1_mouse.CIC_3	mouse.CIC_3	1187	534	1	2	B-cell	B-cell
TTCCCAGAGCCAGTTT-1_mouse.CIC_3	mouse.CIC_3	2760	575	1	2	B-cell	B-cell
TTCCCAGAGTGTGGCA-1_mouse.CIC_3	mouse.CIC_3	1079	553	1	2	B-cell	B-cell
TTCCCAGCAATCCGAT-1_mouse.CIC_3	mouse.CIC_3	716	408	2	1	T-cell	T-cell
TTCCCAGCAGTAACGG-1_mouse.CIC_3	mouse.CIC_3	1478	663	1	2	B-cell	B-cell
TTCCCAGCAGTTTACG-1_mouse.CIC_3	mouse.CIC_3	1314	634	1	2	B-cell	B-cell
TTCCCAGCATATACCG-1_mouse.CIC_3	mouse.CIC_3	1108	577	2	1	T-cell	T-cell
TTCCCAGGTCCGCTGA-1_mouse.CIC_3	mouse.CIC_3	1444	620	1	2	B-cell	B-cell
TTCCCAGGTCTCTCGT-1_mouse.CIC_3	mouse.CIC_3	1104	520	1	2	B-cell	B-cell
TTCCCAGTCCGTCAAA-1_mouse.CIC_3	mouse.CIC_3	3117	1157	3	4	Monocyte	Ly6c-high-monocyte
TTCCCAGTCGACGGAA-1_mouse.CIC_3	mouse.CIC_3	1309	613	1	2	B-cell	B-cell
TTCCCAGTCTCAACTT-1_mouse.CIC_3	mouse.CIC_3	569	316	4	5	Neutrophil	Neutrophil
TTCGAAGAGCAGACTG-1_mouse.CIC_3	mouse.CIC_3	998	447	1	2	B-cell	B-cell
TTCGAAGAGCTATGCT-1_mouse.CIC_3	mouse.CIC_3	2919	551	1	2	B-cell	B-cell
TTCGAAGAGGGTTTCT-1_mouse.CIC_3	mouse.CIC_3	445	313	1	2	B-cell	B-cell
TTCGAAGCACGGATAG-1_mouse.CIC_3	mouse.CIC_3	8752	933	2	1	T-cell	T-cell
TTCGAAGCACTAGTAC-1_mouse.CIC_3	mouse.CIC_3	943	474	1	2	B-cell	B-cell
TTCGAAGCATCACGAT-1_mouse.CIC_3	mouse.CIC_3	1537	648	1	2	B-cell	B-cell
TTCGAAGGTCCAGTTA-1_mouse.CIC_3	mouse.CIC_3	1217	686	5	6	NK-cell	NK-cell
TTCGAAGGTGAACCTT-1_mouse.CIC_3	mouse.CIC_3	1091	619	1	2	B-cell	B-cell
TTCGAAGGTTCTGGTA-1_mouse.CIC_3	mouse.CIC_3	510	282	4	5	Neutrophil	Neutrophil
TTCGGTCAGCCGGTAA-1_mouse.CIC_3	mouse.CIC_3	2782	633	2	1	T-cell	T-cell
TTCGGTCCAATCCGAT-1_mouse.CIC_3	mouse.CIC_3	1109	556	1	2	B-cell	B-cell
TTCGGTCCACTTAAGC-1_mouse.CIC_3	mouse.CIC_3	1106	559	1	2	B-cell	B-cell
TTCGGTCCAGGCGATA-1_mouse.CIC_3	mouse.CIC_3	1112	547	1	2	B-cell	B-cell
TTCGGTCGTATCGCAT-1_mouse.CIC_3	mouse.CIC_3	797	421	2	1	T-cell	T-cell
TTCGGTCGTGCGAAAC-1_mouse.CIC_3	mouse.CIC_3	4325	1482	2	1	T-cell	T-cell
TTCTACAAGAATTGTG-1_mouse.CIC_3	mouse.CIC_3	1289	648	1	2	B-cell	B-cell
TTCTACAAGATATACG-1_mouse.CIC_3	mouse.CIC_3	2097	1040	3	3	Monocyte	Ly6c-low-monocyte
TTCTACAAGTTAAGTG-1_mouse.CIC_3	mouse.CIC_3	844	542	2	1	T-cell	T-cell
TTCTACAGTATGAATG-1_mouse.CIC_3	mouse.CIC_3	4686	1612	3	4	Monocyte	Ly6c-high-monocyte
TTCTACAGTCTTTCAT-1_mouse.CIC_3	mouse.CIC_3	1260	596	1	2	B-cell	B-cell
TTCTACAGTGCCTGGT-1_mouse.CIC_3	mouse.CIC_3	791	418	1	2	B-cell	B-cell
TTCTACATCAAAGACA-1_mouse.CIC_3	mouse.CIC_3	4718	1587	3	4	Monocyte	Ly6c-high-monocyte
TTCTACATCATTATCC-1_mouse.CIC_3	mouse.CIC_3	1538	702	1	2	B-cell	B-cell
TTCTCAAAGCTAACAA-1_mouse.CIC_3	mouse.CIC_3	392	237	2	1	T-cell	T-cell
TTCTCAACAGTACACT-1_mouse.CIC_3	mouse.CIC_3	384	259	1	2	B-cell	B-cell
TTCTCAAGTTTAGCTG-1_mouse.CIC_3	mouse.CIC_3	1262	585	1	2	B-cell	B-cell
TTCTCAATCAAACCAC-1_mouse.CIC_3	mouse.CIC_3	1173	645	1	2	B-cell	B-cell
TTCTCAATCAACACTG-1_mouse.CIC_3	mouse.CIC_3	1702	819	1	2	B-cell	B-cell
TTCTCAATCACTTATC-1_mouse.CIC_3	mouse.CIC_3	1313	621	1	2	B-cell	B-cell
TTCTCAATCCACGAAT-1_mouse.CIC_3	mouse.CIC_3	1767	770	1	2	B-cell	B-cell
TTCTCAATCGGTCCGA-1_mouse.CIC_3	mouse.CIC_3	1290	648	1	2	B-cell	B-cell
TTCTCCTAGACGCAAC-1_mouse.CIC_3	mouse.CIC_3	1046	533	1	2	B-cell	B-cell
TTCTCCTAGGAATCGC-1_mouse.CIC_3	mouse.CIC_3	3929	1471	3	4	Monocyte	Ly6c-high-monocyte
TTCTCCTAGGCAGGTT-1_mouse.CIC_3	mouse.CIC_3	1207	584	1	2	B-cell	B-cell
TTCTCCTAGGGAAACA-1_mouse.CIC_3	mouse.CIC_3	2788	1068	1	2	B-cell	B-cell
TTCTCCTCAATCGGTT-1_mouse.CIC_3	mouse.CIC_3	729	452	1	2	B-cell	B-cell
TTCTTAGAGAGGACGG-1_mouse.CIC_3	mouse.CIC_3	1573	669	1	2	B-cell	B-cell
TTCTTAGAGGGAACGG-1_mouse.CIC_3	mouse.CIC_3	3400	1262	3	4	Monocyte	Ly6c-high-monocyte
TTCTTAGCACGGTAGA-1_mouse.CIC_3	mouse.CIC_3	419	253	1	2	B-cell	B-cell
TTCTTAGCATCCTTGC-1_mouse.CIC_3	mouse.CIC_3	1674	866	1	2	B-cell	B-cell
TTCTTAGGTTACGCGC-1_mouse.CIC_3	mouse.CIC_3	1765	381	4	5	Neutrophil	Neutrophil
TTCTTAGTCTTGTATC-1_mouse.CIC_3	mouse.CIC_3	1134	567	1	2	B-cell	B-cell
TTGAACGAGGGCACTA-1_mouse.CIC_3	mouse.CIC_3	2538	552	1	2	B-cell	B-cell
TTGAACGAGTCCATAC-1_mouse.CIC_3	mouse.CIC_3	1332	641	1	2	B-cell	B-cell
TTGAACGCAATGGAAT-1_mouse.CIC_3	mouse.CIC_3	4001	1504	3	4	Monocyte	Ly6c-high-monocyte
TTGAACGGTAGCCTCG-1_mouse.CIC_3	mouse.CIC_3	350	241	4	5	Neutrophil	Neutrophil
TTGAACGGTTCTGAAC-1_mouse.CIC_3	mouse.CIC_3	1755	684	2	1	T-cell	T-cell
TTGAACGTCGTACCGG-1_mouse.CIC_3	mouse.CIC_3	1198	583	2	1	T-cell	T-cell
TTGAACGTCTCTTGAT-1_mouse.CIC_3	mouse.CIC_3	3715	677	1	2	B-cell	B-cell
TTGAACGTCTGAGTGT-1_mouse.CIC_3	mouse.CIC_3	2590	1128	3	4	Monocyte	Ly6c-high-monocyte
TTGACTTAGGGCTCTC-1_mouse.CIC_3	mouse.CIC_3	2596	1051	3	4	Monocyte	Ly6c-high-monocyte
TTGACTTAGGGCTTCC-1_mouse.CIC_3	mouse.CIC_3	1931	798	1	2	B-cell	B-cell
TTGACTTAGTGTCTCA-1_mouse.CIC_3	mouse.CIC_3	1073	530	1	2	B-cell	B-cell
TTGACTTCACTTCGAA-1_mouse.CIC_3	mouse.CIC_3	1551	712	1	2	B-cell	B-cell
TTGCCGTAGCGCTCCA-1_mouse.CIC_3	mouse.CIC_3	1467	665	1	2	B-cell	B-cell
TTGCCGTAGTAGTGCG-1_mouse.CIC_3	mouse.CIC_3	1346	582	1	2	B-cell	B-cell
TTGCCGTCACACCGCA-1_mouse.CIC_3	mouse.CIC_3	1524	712	1	2	B-cell	B-cell
TTGCCGTCATAGGATA-1_mouse.CIC_3	mouse.CIC_3	1523	677	2	1	T-cell	T-cell
TTGCCGTGTAGAAAGG-1_mouse.CIC_3	mouse.CIC_3	542	338	1	2	B-cell	B-cell
TTGCCGTTCTGCGGCA-1_mouse.CIC_3	mouse.CIC_3	1127	559	1	2	B-cell	B-cell
TTGCGTCGTACCAGTT-1_mouse.CIC_3	mouse.CIC_3	2222	715	5	6	NK-cell	NK-cell
TTGCGTCGTACCGCTG-1_mouse.CIC_3	mouse.CIC_3	932	465	1	2	B-cell	B-cell
TTGCGTCGTCAGAAGC-1_mouse.CIC_3	mouse.CIC_3	1194	591	1	2	B-cell	B-cell
TTGCGTCGTGCGCTTG-1_mouse.CIC_3	mouse.CIC_3	1867	792	3	4	Monocyte	Ly6c-high-monocyte
TTGCGTCTCGTCGTTC-1_mouse.CIC_3	mouse.CIC_3	2181	838	2	1	T-cell	T-cell
TTGCGTCTCGTTACGA-1_mouse.CIC_3	mouse.CIC_3	3678	765	2	1	T-cell	T-cell
TTGCGTCTCTAACTGG-1_mouse.CIC_3	mouse.CIC_3	3321	1236	3	4	Monocyte	Ly6c-high-monocyte
TTGGAACGTCCGAATT-1_mouse.CIC_3	mouse.CIC_3	2973	592	1	2	B-cell	B-cell
TTGGAACGTGCGAAAC-1_mouse.CIC_3	mouse.CIC_3	1141	524	2	1	T-cell	T-cell
TTGGAACTCCAGAGGA-1_mouse.CIC_3	mouse.CIC_3	1020	542	1	2	B-cell	B-cell
TTGGAACTCCGTTGTC-1_mouse.CIC_3	mouse.CIC_3	3332	562	1	2	B-cell	B-cell
TTGGAACTCGGCGCAT-1_mouse.CIC_3	mouse.CIC_3	2227	556	1	2	B-cell	B-cell
TTGGAACTCGGTGTTA-1_mouse.CIC_3	mouse.CIC_3	3020	1150	2	1	T-cell	T-cell
TTGGCAAAGAACAACT-1_mouse.CIC_3	mouse.CIC_3	2872	939	1	2	B-cell	B-cell
TTGGCAAAGCCCAATT-1_mouse.CIC_3	mouse.CIC_3	1150	531	1	2	B-cell	B-cell
TTGGCAAAGGCGCTCT-1_mouse.CIC_3	mouse.CIC_3	4506	590	2	1	T-cell	T-cell
TTGGCAAAGGCTAGGT-1_mouse.CIC_3	mouse.CIC_3	2203	506	2	1	T-cell	T-cell
TTGGCAAAGGTAAACT-1_mouse.CIC_3	mouse.CIC_3	3570	1346	3	4	Monocyte	Ly6c-high-monocyte
TTGGCAAAGTTCGCAT-1_mouse.CIC_3	mouse.CIC_3	1882	697	2	1	T-cell	T-cell
TTGGCAACACCAGGTC-1_mouse.CIC_3	mouse.CIC_3	1233	606	1	2	B-cell	B-cell
TTGGCAACAGCTCGAC-1_mouse.CIC_3	mouse.CIC_3	1316	583	1	2	B-cell	B-cell
TTGGCAAGTCCGCTGA-1_mouse.CIC_3	mouse.CIC_3	1450	768	3	3	Monocyte	Ly6c-low-monocyte
TTGGCAAGTCGCCATG-1_mouse.CIC_3	mouse.CIC_3	1489	706	1	2	B-cell	B-cell
TTGGCAATCCTTGCCA-1_mouse.CIC_3	mouse.CIC_3	3166	823	1	2	B-cell	B-cell
TTGGCAATCGCACTCT-1_mouse.CIC_3	mouse.CIC_3	1537	708	1	2	B-cell	B-cell
TTGGCAATCTCCAGGG-1_mouse.CIC_3	mouse.CIC_3	1770	694	2	1	T-cell	T-cell
TTGTAGGAGCTCCTCT-1_mouse.CIC_3	mouse.CIC_3	1327	652	1	2	B-cell	B-cell
TTGTAGGAGTGGGCTA-1_mouse.CIC_3	mouse.CIC_3	888	425	1	2	B-cell	B-cell
TTGTAGGCAAGTCTAC-1_mouse.CIC_3	mouse.CIC_3	1670	789	1	2	B-cell	B-cell
TTGTAGGGTAACGTTC-1_mouse.CIC_3	mouse.CIC_3	1293	619	1	2	B-cell	B-cell
TTGTAGGGTCACTGGC-1_mouse.CIC_3	mouse.CIC_3	1683	515	1	2	B-cell	B-cell
TTGTAGGGTCTTCAAG-1_mouse.CIC_3	mouse.CIC_3	1027	571	1	2	B-cell	B-cell
TTGTAGGGTGAAAGAG-1_mouse.CIC_3	mouse.CIC_3	4586	1044	1	2	B-cell	B-cell
TTGTAGGGTGAGTGAC-1_mouse.CIC_3	mouse.CIC_3	1959	697	2	1	T-cell	T-cell
TTGTAGGGTGCGGTAA-1_mouse.CIC_3	mouse.CIC_3	1253	547	2	1	T-cell	T-cell
TTGTAGGGTTTACTCT-1_mouse.CIC_3	mouse.CIC_3	1211	547	1	2	B-cell	B-cell
TTGTAGGTCAGCATGT-1_mouse.CIC_3	mouse.CIC_3	1652	672	1	2	B-cell	B-cell
TTGTAGGTCATCTGTT-1_mouse.CIC_3	mouse.CIC_3	1288	631	1	2	B-cell	B-cell
TTGTAGGTCGGTTAAC-1_mouse.CIC_3	mouse.CIC_3	4242	758	1	2	B-cell	B-cell
TTGTAGGTCGTGGTCG-1_mouse.CIC_3	mouse.CIC_3	3182	370	4	5	Neutrophil	Neutrophil
TTTACTGAGATGTTAG-1_mouse.CIC_3	mouse.CIC_3	1013	599	5	6	NK-cell	NK-cell
TTTACTGAGCCACGTC-1_mouse.CIC_3	mouse.CIC_3	1109	537	1	2	B-cell	B-cell
TTTACTGAGGAATTAC-1_mouse.CIC_3	mouse.CIC_3	476	284	4	5	Neutrophil	Neutrophil
TTTACTGAGGCTAGCA-1_mouse.CIC_3	mouse.CIC_3	1082	522	1	2	B-cell	B-cell
TTTACTGCAGGTGCCT-1_mouse.CIC_3	mouse.CIC_3	3384	797	2	1	T-cell	T-cell
TTTACTGGTCCGTTAA-1_mouse.CIC_3	mouse.CIC_3	440	246	1	2	B-cell	B-cell
TTTACTGGTCGAATCT-1_mouse.CIC_3	mouse.CIC_3	1557	707	1	2	B-cell	B-cell
TTTACTGGTCGACTAT-1_mouse.CIC_3	mouse.CIC_3	2351	1016	1	2	B-cell	B-cell
TTTACTGGTTTCGCTC-1_mouse.CIC_3	mouse.CIC_3	1400	661	2	1	T-cell	T-cell
TTTACTGTCAGCTTAG-1_mouse.CIC_3	mouse.CIC_3	1330	723	3	3	Monocyte	Ly6c-low-monocyte
TTTACTGTCGATGAGG-1_mouse.CIC_3	mouse.CIC_3	2474	922	1	2	B-cell	B-cell
TTTATGCAGACACTAA-1_mouse.CIC_3	mouse.CIC_3	1367	736	1	2	B-cell	B-cell
TTTATGCAGATAGCAT-1_mouse.CIC_3	mouse.CIC_3	1984	947	2	1	T-cell	T-cell
TTTATGCAGCCACTAT-1_mouse.CIC_3	mouse.CIC_3	1818	648	2	1	T-cell	T-cell
TTTATGCAGGTGCTTT-1_mouse.CIC_3	mouse.CIC_3	2331	312	1	2	B-cell	B-cell
TTTATGCCAGCGTAAG-1_mouse.CIC_3	mouse.CIC_3	1188	570	1	2	B-cell	B-cell
TTTATGCCAGCTGCAC-1_mouse.CIC_3	mouse.CIC_3	1347	587	1	2	B-cell	B-cell
TTTATGCCATCACAAC-1_mouse.CIC_3	mouse.CIC_3	979	577	2	1	T-cell	T-cell
TTTATGCGTCGGATCC-1_mouse.CIC_3	mouse.CIC_3	3410	592	1	2	B-cell	B-cell
TTTATGCGTCTCTCGT-1_mouse.CIC_3	mouse.CIC_3	1626	715	1	2	B-cell	B-cell
TTTATGCGTGTGCGTC-1_mouse.CIC_3	mouse.CIC_3	928	433	1	2	B-cell	B-cell
TTTATGCGTTCTGGTA-1_mouse.CIC_3	mouse.CIC_3	1906	436	1	2	B-cell	B-cell
TTTCCTCAGTCATCCA-1_mouse.CIC_3	mouse.CIC_3	2552	368	4	5	Neutrophil	Neutrophil
TTTCCTCCACAACTGT-1_mouse.CIC_3	mouse.CIC_3	595	268	4	5	Neutrophil	Neutrophil
TTTCCTCCACAGGTTT-1_mouse.CIC_3	mouse.CIC_3	3747	1491	3	4	Monocyte	Ly6c-high-monocyte
TTTCCTCCAGCGTCCA-1_mouse.CIC_3	mouse.CIC_3	2784	626	1	2	B-cell	B-cell
TTTCCTCGTACAGACG-1_mouse.CIC_3	mouse.CIC_3	2573	996	2	8	T-cell	Multiplet
TTTCCTCGTCGGATCC-1_mouse.CIC_3	mouse.CIC_3	4241	1546	1	2	B-cell	B-cell
TTTCCTCGTCTAGCGC-1_mouse.CIC_3	mouse.CIC_3	1352	678	1	2	B-cell	B-cell
TTTCCTCGTCTGATCA-1_mouse.CIC_3	mouse.CIC_3	1504	781	1	2	B-cell	B-cell
TTTCCTCGTGCCTGCA-1_mouse.CIC_3	mouse.CIC_3	1314	650	1	2	B-cell	B-cell
TTTGCGCAGCTGTTCA-1_mouse.CIC_3	mouse.CIC_3	1476	668	1	2	B-cell	B-cell
TTTGCGCCAAGGTTTC-1_mouse.CIC_3	mouse.CIC_3	769	369	2	1	T-cell	T-cell
TTTGCGCCAGATTGCT-1_mouse.CIC_3	mouse.CIC_3	1071	388	4	5	Neutrophil	Neutrophil
TTTGCGCCAGTCTTCC-1_mouse.CIC_3	mouse.CIC_3	3037	647	1	2	B-cell	B-cell
TTTGCGCTCGACCAGC-1_mouse.CIC_3	mouse.CIC_3	1189	561	1	2	B-cell	B-cell
TTTGCGCTCTGCGTAA-1_mouse.CIC_3	mouse.CIC_3	618	284	4	5	Neutrophil	Neutrophil
TTTGGTTAGGATGTAT-1_mouse.CIC_3	mouse.CIC_3	2243	689	1	2	B-cell	B-cell
TTTGGTTAGGGAGTAA-1_mouse.CIC_3	mouse.CIC_3	1224	569	1	2	B-cell	B-cell
TTTGGTTAGTCATGCT-1_mouse.CIC_3	mouse.CIC_3	1745	700	2	1	T-cell	T-cell
TTTGGTTGTTGGTAAA-1_mouse.CIC_3	mouse.CIC_3	2830	350	4	5	Neutrophil	Neutrophil
TTTGGTTTCAGCATGT-1_mouse.CIC_3	mouse.CIC_3	682	407	1	2	B-cell	B-cell
TTTGGTTTCAGTGCAT-1_mouse.CIC_3	mouse.CIC_3	420	265	2	1	T-cell	T-cell
TTTGGTTTCTAGAGTC-1_mouse.CIC_3	mouse.CIC_3	1065	554	5	6	NK-cell	NK-cell
TTTGGTTTCTTCCTTC-1_mouse.CIC_3	mouse.CIC_3	1793	861	6	9	Mast-cell	Mast-cell
TTTGTCAAGGGTCGAT-1_mouse.CIC_3	mouse.CIC_3	1166	573	1	2	B-cell	B-cell
TTTGTCACAAGCCCAC-1_mouse.CIC_3	mouse.CIC_3	2566	586	1	2	B-cell	B-cell
TTTGTCATCACCGGGT-1_mouse.CIC_3	mouse.CIC_3	1422	614	1	2	B-cell	B-cell
TTTGTCATCCACTGGG-1_mouse.CIC_3	mouse.CIC_3	1064	519	1	2	B-cell	B-cell
TTTGTCATCCAGAAGG-1_mouse.CIC_3	mouse.CIC_3	2250	557	1	2	B-cell	B-cell
TTTGTCATCCCTTGCA-1_mouse.CIC_3	mouse.CIC_3	420	255	1	2	B-cell	B-cell
AAACCTGAGACTGGGT-1_mouse.CIC_4	mouse.CIC_4	3472	1379	3	4	Monocyte	Ly6c-high-monocyte
AAACCTGAGCGTCAAG-1_mouse.CIC_4	mouse.CIC_4	904	423	1	2	B-cell	B-cell
AAACCTGAGTCAATAG-1_mouse.CIC_4	mouse.CIC_4	1149	538	1	2	B-cell	B-cell
AAACCTGGTTCCACGG-1_mouse.CIC_4	mouse.CIC_4	1767	686	2	1	T-cell	T-cell
AAACCTGTCAGAGCTT-1_mouse.CIC_4	mouse.CIC_4	1274	564	4	7	Neutrophil	Unassigned
AAACCTGTCGTATCAG-1_mouse.CIC_4	mouse.CIC_4	966	416	1	2	B-cell	B-cell
AAACCTGTCTGCCCTA-1_mouse.CIC_4	mouse.CIC_4	1239	564	1	2	B-cell	B-cell
AAACGGGAGTGAACGC-1_mouse.CIC_4	mouse.CIC_4	1183	574	1	2	B-cell	B-cell
AAACGGGCAACCGCCA-1_mouse.CIC_4	mouse.CIC_4	928	553	3	3	Monocyte	Ly6c-low-monocyte
AAACGGGGTAGCACGA-1_mouse.CIC_4	mouse.CIC_4	1851	726	2	1	T-cell	T-cell
AAACGGGGTAGCGCTC-1_mouse.CIC_4	mouse.CIC_4	2336	904	1	2	B-cell	B-cell
AAACGGGTCAATCTCT-1_mouse.CIC_4	mouse.CIC_4	1123	525	1	2	B-cell	B-cell
AAACGGGTCACAGTAC-1_mouse.CIC_4	mouse.CIC_4	1163	522	1	2	B-cell	B-cell
AAACGGGTCCGTACAA-1_mouse.CIC_4	mouse.CIC_4	520	255	2	1	T-cell	T-cell
AAACGGGTCGCCTGAG-1_mouse.CIC_4	mouse.CIC_4	1057	535	1	2	B-cell	B-cell
AAACGGGTCTCGATGA-1_mouse.CIC_4	mouse.CIC_4	2648	662	2	1	T-cell	T-cell
AAACGGGTCTGGCGTG-1_mouse.CIC_4	mouse.CIC_4	1093	554	1	2	B-cell	B-cell
AAAGATGAGATCCGAG-1_mouse.CIC_4	mouse.CIC_4	476	275	1	2	B-cell	B-cell
AAAGATGAGGAATTAC-1_mouse.CIC_4	mouse.CIC_4	1043	568	1	2	B-cell	B-cell
AAAGATGGTCCGAGTC-1_mouse.CIC_4	mouse.CIC_4	2787	1093	3	3	Monocyte	Ly6c-low-monocyte
AAAGATGTCAGGCAAG-1_mouse.CIC_4	mouse.CIC_4	1950	655	2	1	T-cell	T-cell
AAAGATGTCGGTCCGA-1_mouse.CIC_4	mouse.CIC_4	861	448	2	1	T-cell	T-cell
AAAGATGTCTGTTTGT-1_mouse.CIC_4	mouse.CIC_4	4060	1531	3	4	Monocyte	Ly6c-high-monocyte
AAAGATGTCTTTACGT-1_mouse.CIC_4	mouse.CIC_4	1525	701	4	7	Neutrophil	Unassigned
AAAGCAAAGATAGTCA-1_mouse.CIC_4	mouse.CIC_4	3736	639	2	1	T-cell	T-cell
AAAGCAAAGATGAGAG-1_mouse.CIC_4	mouse.CIC_4	570	266	4	5	Neutrophil	Neutrophil
AAAGCAAAGGATGGAA-1_mouse.CIC_4	mouse.CIC_4	2576	935	1	2	B-cell	B-cell
AAAGCAAAGGATTCGG-1_mouse.CIC_4	mouse.CIC_4	1846	546	1	2	B-cell	B-cell
AAAGCAAAGGTAAACT-1_mouse.CIC_4	mouse.CIC_4	3955	708	1	2	B-cell	B-cell
AAAGCAACAAGGGTCA-1_mouse.CIC_4	mouse.CIC_4	1061	485	1	2	B-cell	B-cell
AAAGCAACAGAAGCAC-1_mouse.CIC_4	mouse.CIC_4	1390	651	1	2	B-cell	B-cell
AAAGCAAGTACAAGTA-1_mouse.CIC_4	mouse.CIC_4	3622	741	1	2	B-cell	B-cell
AAAGCAAGTCACTGGC-1_mouse.CIC_4	mouse.CIC_4	645	350	4	5	Neutrophil	Neutrophil
AAAGCAAGTGCAGACA-1_mouse.CIC_4	mouse.CIC_4	1992	937	6	9	Mast-cell	Mast-cell
AAAGCAATCGGGAGTA-1_mouse.CIC_4	mouse.CIC_4	2282	918	1	2	B-cell	B-cell
AAAGTAGAGATCCCAT-1_mouse.CIC_4	mouse.CIC_4	2866	618	2	1	T-cell	T-cell
AAAGTAGAGTCTCCTC-1_mouse.CIC_4	mouse.CIC_4	1854	470	1	2	B-cell	B-cell
AAAGTAGAGTGGCACA-1_mouse.CIC_4	mouse.CIC_4	1905	768	1	2	B-cell	B-cell
AAAGTAGCAAAGGTGC-1_mouse.CIC_4	mouse.CIC_4	1082	538	1	2	B-cell	B-cell
AAAGTAGCAGTCACTA-1_mouse.CIC_4	mouse.CIC_4	583	343	2	1	T-cell	T-cell
AAAGTAGGTCTAGCCG-1_mouse.CIC_4	mouse.CIC_4	1508	674	2	1	T-cell	T-cell
AAAGTAGTCGAGAACG-1_mouse.CIC_4	mouse.CIC_4	1792	570	2	1	T-cell	T-cell
AAATGCCAGACACTAA-1_mouse.CIC_4	mouse.CIC_4	1325	614	1	2	B-cell	B-cell
AAATGCCAGGCCCTTG-1_mouse.CIC_4	mouse.CIC_4	1644	610	1	2	B-cell	B-cell
AAATGCCGTAGAGCTG-1_mouse.CIC_4	mouse.CIC_4	1677	608	2	1	T-cell	T-cell
AAATGCCGTCGTTGTA-1_mouse.CIC_4	mouse.CIC_4	939	457	2	1	T-cell	T-cell
AAATGCCGTCTAACGT-1_mouse.CIC_4	mouse.CIC_4	1643	649	1	2	B-cell	B-cell
AAATGCCGTGCAGTAG-1_mouse.CIC_4	mouse.CIC_4	1125	488	1	2	B-cell	B-cell
AAATGCCTCTAACTTC-1_mouse.CIC_4	mouse.CIC_4	1838	512	1	2	B-cell	B-cell
AAATGCCTCTACCAGA-1_mouse.CIC_4	mouse.CIC_4	1409	606	1	2	B-cell	B-cell
AACACGTAGATGTGGC-1_mouse.CIC_4	mouse.CIC_4	1099	490	1	2	B-cell	B-cell
AACACGTAGGACAGCT-1_mouse.CIC_4	mouse.CIC_4	1384	613	2	1	T-cell	T-cell
AACACGTAGGACGAAA-1_mouse.CIC_4	mouse.CIC_4	1459	647	1	2	B-cell	B-cell
AACACGTAGGCTAGGT-1_mouse.CIC_4	mouse.CIC_4	1466	749	3	3	Monocyte	Ly6c-low-monocyte
AACACGTAGTTCGCGC-1_mouse.CIC_4	mouse.CIC_4	2077	924	3	4	Monocyte	Ly6c-high-monocyte
AACACGTCAGCTGCAC-1_mouse.CIC_4	mouse.CIC_4	958	538	1	2	B-cell	B-cell
AACACGTCATCTACGA-1_mouse.CIC_4	mouse.CIC_4	1300	638	1	2	B-cell	B-cell
AACACGTGTATTCTCT-1_mouse.CIC_4	mouse.CIC_4	1251	590	1	2	B-cell	B-cell
AACACGTGTTGTGGAG-1_mouse.CIC_4	mouse.CIC_4	1186	535	1	2	B-cell	B-cell
AACACGTTCAGTTAGC-1_mouse.CIC_4	mouse.CIC_4	4706	665	1	2	B-cell	B-cell
AACACGTTCCTGCCAT-1_mouse.CIC_4	mouse.CIC_4	2795	629	1	2	B-cell	B-cell
AACACGTTCTTGTTTG-1_mouse.CIC_4	mouse.CIC_4	2771	1023	1	2	B-cell	B-cell
AACCATGAGAGAACAG-1_mouse.CIC_4	mouse.CIC_4	1692	668	2	1	T-cell	T-cell
AACCATGAGAGGTTGC-1_mouse.CIC_4	mouse.CIC_4	886	393	2	1	T-cell	T-cell
AACCATGAGCCAGAAC-1_mouse.CIC_4	mouse.CIC_4	2164	551	1	2	B-cell	B-cell
AACCATGAGGTTACCT-1_mouse.CIC_4	mouse.CIC_4	1951	732	2	1	T-cell	T-cell
AACCATGAGTCATCCA-1_mouse.CIC_4	mouse.CIC_4	1786	694	2	1	T-cell	T-cell
AACCATGAGTCCTCCT-1_mouse.CIC_4	mouse.CIC_4	1248	556	1	2	B-cell	B-cell
AACCATGTCAGTCCCT-1_mouse.CIC_4	mouse.CIC_4	3663	457	1	2	B-cell	B-cell
AACCGCGCAAGGCTCC-1_mouse.CIC_4	mouse.CIC_4	7019	1611	3	4	Monocyte	Ly6c-high-monocyte
AACCGCGCAATCAGAA-1_mouse.CIC_4	mouse.CIC_4	1198	516	1	2	B-cell	B-cell
AACCGCGCATATGGTC-1_mouse.CIC_4	mouse.CIC_4	6141	1609	3	4	Monocyte	Ly6c-high-monocyte
AACCGCGCATGCTAGT-1_mouse.CIC_4	mouse.CIC_4	1270	573	1	2	B-cell	B-cell
AACGTTGCACAGGAGT-1_mouse.CIC_4	mouse.CIC_4	893	355	4	5	Neutrophil	Neutrophil
AACGTTGCACATCTTT-1_mouse.CIC_4	mouse.CIC_4	2972	1121	2	1	T-cell	T-cell
AACGTTGCAGGGTTAG-1_mouse.CIC_4	mouse.CIC_4	2360	1046	3	3	Monocyte	Ly6c-low-monocyte
AACGTTGCATGTCTCC-1_mouse.CIC_4	mouse.CIC_4	1357	629	1	2	B-cell	B-cell
AACGTTGGTAAGTAGT-1_mouse.CIC_4	mouse.CIC_4	1060	516	1	2	B-cell	B-cell
AACGTTGGTACCATCA-1_mouse.CIC_4	mouse.CIC_4	340	229	1	2	B-cell	B-cell
AACGTTGGTAGTACCT-1_mouse.CIC_4	mouse.CIC_4	1386	588	2	1	T-cell	T-cell
AACGTTGGTATGCTTG-1_mouse.CIC_4	mouse.CIC_4	1056	507	1	2	B-cell	B-cell
AACGTTGGTATTAGCC-1_mouse.CIC_4	mouse.CIC_4	1583	679	1	2	B-cell	B-cell
AACGTTGTCGTCCGTT-1_mouse.CIC_4	mouse.CIC_4	810	476	1	2	B-cell	B-cell
AACGTTGTCTCCCTGA-1_mouse.CIC_4	mouse.CIC_4	1194	576	1	2	B-cell	B-cell
AACTCAGAGGAGCGTT-1_mouse.CIC_4	mouse.CIC_4	1109	553	1	2	B-cell	B-cell
AACTCAGCAAGACACG-1_mouse.CIC_4	mouse.CIC_4	1664	670	1	2	B-cell	B-cell
AACTCAGCAATCTGCA-1_mouse.CIC_4	mouse.CIC_4	1298	685	5	6	NK-cell	NK-cell
AACTCAGCACCATCCT-1_mouse.CIC_4	mouse.CIC_4	441	295	4	5	Neutrophil	Neutrophil
AACTCAGCACGAAATA-1_mouse.CIC_4	mouse.CIC_4	1363	539	2	1	T-cell	T-cell
AACTCAGTCATATCGG-1_mouse.CIC_4	mouse.CIC_4	3307	1203	6	9	Mast-cell	Mast-cell
AACTCAGTCTACTCAT-1_mouse.CIC_4	mouse.CIC_4	808	389	1	2	B-cell	B-cell
AACTCCCAGCAATCTC-1_mouse.CIC_4	mouse.CIC_4	942	491	1	2	B-cell	B-cell
AACTCCCAGTGAAGAG-1_mouse.CIC_4	mouse.CIC_4	1207	543	1	2	B-cell	B-cell
AACTCCCCAGAGCCAA-1_mouse.CIC_4	mouse.CIC_4	3375	630	1	2	B-cell	B-cell
AACTCCCCAGGTGGAT-1_mouse.CIC_4	mouse.CIC_4	1014	536	3	3	Monocyte	Ly6c-low-monocyte
AACTCCCTCGAATCCA-1_mouse.CIC_4	mouse.CIC_4	1311	642	1	2	B-cell	B-cell
AACTCCCTCTTGCATT-1_mouse.CIC_4	mouse.CIC_4	2032	664	1	2	B-cell	B-cell
AACTCTTAGAGCTGGT-1_mouse.CIC_4	mouse.CIC_4	986	498	1	2	B-cell	B-cell
AACTCTTAGCTAACAA-1_mouse.CIC_4	mouse.CIC_4	2513	451	1	2	B-cell	B-cell
AACTCTTAGGTAGCCA-1_mouse.CIC_4	mouse.CIC_4	1341	611	1	2	B-cell	B-cell
AACTCTTCACAGGTTT-1_mouse.CIC_4	mouse.CIC_4	1716	710	1	2	B-cell	B-cell
AACTCTTCATCTATGG-1_mouse.CIC_4	mouse.CIC_4	1394	692	5	6	NK-cell	NK-cell
AACTCTTGTACCGTTA-1_mouse.CIC_4	mouse.CIC_4	2582	1144	3	3	Monocyte	Ly6c-low-monocyte
AACTCTTGTATAGGGC-1_mouse.CIC_4	mouse.CIC_4	1804	821	1	2	B-cell	B-cell
AACTCTTGTGAAGGCT-1_mouse.CIC_4	mouse.CIC_4	1157	610	1	2	B-cell	B-cell
AACTCTTGTTAGAACA-1_mouse.CIC_4	mouse.CIC_4	2156	1079	3	3	Monocyte	Ly6c-low-monocyte
AACTCTTGTTGATTGC-1_mouse.CIC_4	mouse.CIC_4	1336	550	2	1	T-cell	T-cell
AACTCTTGTTGTACAC-1_mouse.CIC_4	mouse.CIC_4	840	333	4	5	Neutrophil	Neutrophil
AACTCTTTCAGCTCTC-1_mouse.CIC_4	mouse.CIC_4	2623	623	1	2	B-cell	B-cell
AACTCTTTCCCGGATG-1_mouse.CIC_4	mouse.CIC_4	2697	253	1	2	B-cell	B-cell
AACTGGTAGCGTTCCG-1_mouse.CIC_4	mouse.CIC_4	2778	822	2	1	T-cell	T-cell
AACTGGTAGCTAGGCA-1_mouse.CIC_4	mouse.CIC_4	1054	514	1	2	B-cell	B-cell
AACTGGTAGGAATCGC-1_mouse.CIC_4	mouse.CIC_4	520	340	2	1	T-cell	T-cell
AACTGGTAGTGCCAGA-1_mouse.CIC_4	mouse.CIC_4	1001	526	1	2	B-cell	B-cell
AACTGGTAGTTTAGGA-1_mouse.CIC_4	mouse.CIC_4	1157	529	1	2	B-cell	B-cell
AACTGGTCAGGGATTG-1_mouse.CIC_4	mouse.CIC_4	2516	583	1	2	B-cell	B-cell
AACTGGTCATCCTAGA-1_mouse.CIC_4	mouse.CIC_4	368	275	1	2	B-cell	B-cell
AACTGGTTCCGCTGTT-1_mouse.CIC_4	mouse.CIC_4	2496	640	1	2	B-cell	B-cell
AACTGGTTCCTCAACC-1_mouse.CIC_4	mouse.CIC_4	2645	1126	2	8	T-cell	Multiplet
AACTGGTTCCTGCCAT-1_mouse.CIC_4	mouse.CIC_4	1295	562	1	2	B-cell	B-cell
AACTGGTTCGTAGGTT-1_mouse.CIC_4	mouse.CIC_4	1527	494	1	2	B-cell	B-cell
AACTGGTTCTGCGACG-1_mouse.CIC_4	mouse.CIC_4	1990	632	2	1	T-cell	T-cell
AACTGGTTCTTAACCT-1_mouse.CIC_4	mouse.CIC_4	1060	523	1	2	B-cell	B-cell
AACTTTCAGACCTTTG-1_mouse.CIC_4	mouse.CIC_4	2651	977	2	8	T-cell	Multiplet
AACTTTCCAAGCTGGA-1_mouse.CIC_4	mouse.CIC_4	977	501	1	2	B-cell	B-cell
AACTTTCCAATACGCT-1_mouse.CIC_4	mouse.CIC_4	363	236	1	2	B-cell	B-cell
AACTTTCGTCGAGATG-1_mouse.CIC_4	mouse.CIC_4	910	474	1	2	B-cell	B-cell
AACTTTCGTCTCACCT-1_mouse.CIC_4	mouse.CIC_4	834	519	2	1	T-cell	T-cell
AACTTTCGTGCTTCTC-1_mouse.CIC_4	mouse.CIC_4	1216	559	1	2	B-cell	B-cell
AACTTTCTCCGCAAGC-1_mouse.CIC_4	mouse.CIC_4	1249	523	1	2	B-cell	B-cell
AACTTTCTCGTGTAGT-1_mouse.CIC_4	mouse.CIC_4	535	317	1	2	B-cell	B-cell
AACTTTCTCTGGTTCC-1_mouse.CIC_4	mouse.CIC_4	2766	646	1	2	B-cell	B-cell
AAGACCTAGGTCGGAT-1_mouse.CIC_4	mouse.CIC_4	535	322	2	1	T-cell	T-cell
AAGACCTAGTTCCACA-1_mouse.CIC_4	mouse.CIC_4	4114	739	2	1	T-cell	T-cell
AAGACCTCACAGCGTC-1_mouse.CIC_4	mouse.CIC_4	1100	536	1	2	B-cell	B-cell
AAGACCTGTAGGCTGA-1_mouse.CIC_4	mouse.CIC_4	706	401	1	2	B-cell	B-cell
AAGACCTGTCATGCAT-1_mouse.CIC_4	mouse.CIC_4	1211	527	1	2	B-cell	B-cell
AAGACCTGTGCAACGA-1_mouse.CIC_4	mouse.CIC_4	732	332	4	5	Neutrophil	Neutrophil
AAGCCGCAGCAAATCA-1_mouse.CIC_4	mouse.CIC_4	676	388	1	2	B-cell	B-cell
AAGCCGCAGGAATTAC-1_mouse.CIC_4	mouse.CIC_4	1294	637	1	2	B-cell	B-cell
AAGCCGCCACTTAACG-1_mouse.CIC_4	mouse.CIC_4	1592	717	3	3	Monocyte	Ly6c-low-monocyte
AAGCCGCGTGATAAGT-1_mouse.CIC_4	mouse.CIC_4	967	485	1	2	B-cell	B-cell
AAGCCGCTCAAGGTAA-1_mouse.CIC_4	mouse.CIC_4	1698	774	1	2	B-cell	B-cell
AAGCCGCTCCTATGTT-1_mouse.CIC_4	mouse.CIC_4	1304	600	1	2	B-cell	B-cell
AAGCCGCTCGATGAGG-1_mouse.CIC_4	mouse.CIC_4	1669	613	1	2	B-cell	B-cell
AAGGAGCAGAGATGAG-1_mouse.CIC_4	mouse.CIC_4	4644	1461	2	8	T-cell	Multiplet
AAGGAGCAGCTTTGGT-1_mouse.CIC_4	mouse.CIC_4	4392	552	1	2	B-cell	B-cell
AAGGAGCAGGATCGCA-1_mouse.CIC_4	mouse.CIC_4	662	382	2	1	T-cell	T-cell
AAGGAGCCAATGTAAG-1_mouse.CIC_4	mouse.CIC_4	1526	666	1	2	B-cell	B-cell
AAGGAGCGTAGCTTGT-1_mouse.CIC_4	mouse.CIC_4	1280	641	2	1	T-cell	T-cell
AAGGAGCTCGGCATCG-1_mouse.CIC_4	mouse.CIC_4	1403	713	1	2	B-cell	B-cell
AAGGAGCTCTCGTTTA-1_mouse.CIC_4	mouse.CIC_4	1656	447	1	2	B-cell	B-cell
AAGGAGCTCTGAGGGA-1_mouse.CIC_4	mouse.CIC_4	1855	759	1	2	B-cell	B-cell
AAGGCAGAGGAGCGAG-1_mouse.CIC_4	mouse.CIC_4	1471	658	2	1	T-cell	T-cell
AAGGCAGAGGTCGGAT-1_mouse.CIC_4	mouse.CIC_4	1202	562	1	2	B-cell	B-cell
AAGGCAGAGTGAAGTT-1_mouse.CIC_4	mouse.CIC_4	1019	507	1	2	B-cell	B-cell
AAGGCAGAGTGGTAAT-1_mouse.CIC_4	mouse.CIC_4	3752	502	5	6	NK-cell	NK-cell
AAGGCAGGTGGTAACG-1_mouse.CIC_4	mouse.CIC_4	917	506	1	2	B-cell	B-cell
AAGGCAGGTTAAGTAG-1_mouse.CIC_4	mouse.CIC_4	405	258	1	2	B-cell	B-cell
AAGGCAGGTTATCACG-1_mouse.CIC_4	mouse.CIC_4	2133	732	5	6	NK-cell	NK-cell
AAGGCAGGTTGCGTTA-1_mouse.CIC_4	mouse.CIC_4	1063	545	1	2	B-cell	B-cell
AAGGCAGTCTTAGCCC-1_mouse.CIC_4	mouse.CIC_4	1084	540	1	2	B-cell	B-cell
AAGGTTCGTAGCCTCG-1_mouse.CIC_4	mouse.CIC_4	1337	551	1	2	B-cell	B-cell
AAGGTTCGTGATGTCT-1_mouse.CIC_4	mouse.CIC_4	898	437	1	2	B-cell	B-cell
AAGGTTCTCAGTTGAC-1_mouse.CIC_4	mouse.CIC_4	2147	781	1	2	B-cell	B-cell
AAGGTTCTCATCTGTT-1_mouse.CIC_4	mouse.CIC_4	6503	1333	2	1	T-cell	T-cell
AAGGTTCTCCTCCTAG-1_mouse.CIC_4	mouse.CIC_4	1956	715	2	1	T-cell	T-cell
AAGTCTGAGAAGCCCA-1_mouse.CIC_4	mouse.CIC_4	1102	527	1	2	B-cell	B-cell
AAGTCTGAGGACGAAA-1_mouse.CIC_4	mouse.CIC_4	1167	541	1	2	B-cell	B-cell
AAGTCTGAGTACATGA-1_mouse.CIC_4	mouse.CIC_4	2307	910	1	2	B-cell	B-cell
AAGTCTGAGTAGATGT-1_mouse.CIC_4	mouse.CIC_4	1352	548	2	1	T-cell	T-cell
AAGTCTGCACCCATTC-1_mouse.CIC_4	mouse.CIC_4	1083	516	1	2	B-cell	B-cell
AAGTCTGCATACGCTA-1_mouse.CIC_4	mouse.CIC_4	3462	604	1	2	B-cell	B-cell
AAGTCTGGTGATAAAC-1_mouse.CIC_4	mouse.CIC_4	323	244	2	1	T-cell	T-cell
AAGTCTGTCCACGACG-1_mouse.CIC_4	mouse.CIC_4	740	370	1	2	B-cell	B-cell
AAGTCTGTCTACTTAC-1_mouse.CIC_4	mouse.CIC_4	1541	742	2	1	T-cell	T-cell
AAGTCTGTCTTACCGC-1_mouse.CIC_4	mouse.CIC_4	2528	776	1	2	B-cell	B-cell
AATCCAGAGCGTAGTG-1_mouse.CIC_4	mouse.CIC_4	1210	516	1	2	B-cell	B-cell
AATCCAGAGCTAGTGG-1_mouse.CIC_4	mouse.CIC_4	1278	568	1	2	B-cell	B-cell
AATCCAGGTCCGAACC-1_mouse.CIC_4	mouse.CIC_4	1055	526	1	2	B-cell	B-cell
AATCCAGTCTAACCGA-1_mouse.CIC_4	mouse.CIC_4	2335	805	2	1	T-cell	T-cell
AATCCAGTCTGCAAGT-1_mouse.CIC_4	mouse.CIC_4	3002	1207	3	4	Monocyte	Ly6c-high-monocyte
AATCGGTAGATTACCC-1_mouse.CIC_4	mouse.CIC_4	1190	615	1	2	B-cell	B-cell
AATCGGTAGCTACCGC-1_mouse.CIC_4	mouse.CIC_4	1112	623	1	2	B-cell	B-cell
AATCGGTAGGGTGTTG-1_mouse.CIC_4	mouse.CIC_4	2835	1099	1	2	B-cell	B-cell
AATCGGTCACAGAGGT-1_mouse.CIC_4	mouse.CIC_4	778	392	1	2	B-cell	B-cell
AATCGGTGTTCCGGCA-1_mouse.CIC_4	mouse.CIC_4	950	527	1	2	B-cell	B-cell
AATCGGTGTTTAAGCC-1_mouse.CIC_4	mouse.CIC_4	1654	780	1	2	B-cell	B-cell
AATCGGTTCCTTAATC-1_mouse.CIC_4	mouse.CIC_4	3576	585	1	2	B-cell	B-cell
AATCGGTTCGTCACGG-1_mouse.CIC_4	mouse.CIC_4	505	290	4	5	Neutrophil	Neutrophil
AATCGGTTCTTGTACT-1_mouse.CIC_4	mouse.CIC_4	1311	552	1	2	B-cell	B-cell
ACACCAAAGAGTACCG-1_mouse.CIC_4	mouse.CIC_4	1209	547	2	1	T-cell	T-cell
ACACCAAAGCCGATTT-1_mouse.CIC_4	mouse.CIC_4	1039	530	1	2	B-cell	B-cell
ACACCAAAGCCTTGAT-1_mouse.CIC_4	mouse.CIC_4	1977	691	2	1	T-cell	T-cell
ACACCAAAGGAGTACC-1_mouse.CIC_4	mouse.CIC_4	2325	420	4	5	Neutrophil	Neutrophil
ACACCAAAGTGGCACA-1_mouse.CIC_4	mouse.CIC_4	1133	517	1	2	B-cell	B-cell
ACACCAAAGTGGTAGC-1_mouse.CIC_4	mouse.CIC_4	1414	610	2	1	T-cell	T-cell
ACACCAACAAGTAATG-1_mouse.CIC_4	mouse.CIC_4	4225	1630	5	6	NK-cell	NK-cell
ACACCAACAATAACGA-1_mouse.CIC_4	mouse.CIC_4	1280	581	1	2	B-cell	B-cell
ACACCAACACGGACAA-1_mouse.CIC_4	mouse.CIC_4	1804	738	2	1	T-cell	T-cell
ACACCAACAGTGGGAT-1_mouse.CIC_4	mouse.CIC_4	973	510	1	2	B-cell	B-cell
ACACCAAGTACATCCA-1_mouse.CIC_4	mouse.CIC_4	1227	696	3	3	Monocyte	Ly6c-low-monocyte
ACACCAAGTAGCGCTC-1_mouse.CIC_4	mouse.CIC_4	1400	688	1	2	B-cell	B-cell
ACACCAAGTCTGATTG-1_mouse.CIC_4	mouse.CIC_4	2940	561	2	1	T-cell	T-cell
ACACCAATCCAGTATG-1_mouse.CIC_4	mouse.CIC_4	1565	631	1	2	B-cell	B-cell
ACACCAATCCCACTTG-1_mouse.CIC_4	mouse.CIC_4	472	238	4	5	Neutrophil	Neutrophil
ACACCAATCCGTTGTC-1_mouse.CIC_4	mouse.CIC_4	4934	631	1	2	B-cell	B-cell
ACACCCTAGAACAATC-1_mouse.CIC_4	mouse.CIC_4	1036	508	1	2	B-cell	B-cell
ACACCCTAGCAACGGT-1_mouse.CIC_4	mouse.CIC_4	1333	595	1	2	B-cell	B-cell
ACACCCTCAATGGATA-1_mouse.CIC_4	mouse.CIC_4	1242	526	1	2	B-cell	B-cell
ACACCCTCATGCAATC-1_mouse.CIC_4	mouse.CIC_4	1228	518	1	2	B-cell	B-cell
ACACCCTGTATAGGGC-1_mouse.CIC_4	mouse.CIC_4	2242	980	2	1	T-cell	T-cell
ACACCCTGTCAGAAGC-1_mouse.CIC_4	mouse.CIC_4	1285	638	5	6	NK-cell	NK-cell
ACACCCTGTCGTCTTC-1_mouse.CIC_4	mouse.CIC_4	729	379	1	2	B-cell	B-cell
ACACCCTTCAGGATCT-1_mouse.CIC_4	mouse.CIC_4	1052	422	1	2	B-cell	B-cell
ACACCGGCAAGTCTGT-1_mouse.CIC_4	mouse.CIC_4	1222	543	1	2	B-cell	B-cell
ACACCGGGTAGAGGAA-1_mouse.CIC_4	mouse.CIC_4	749	432	1	2	B-cell	B-cell
ACACCGGGTCCGTGAC-1_mouse.CIC_4	mouse.CIC_4	491	323	2	1	T-cell	T-cell
ACACCGGGTGGCCCTA-1_mouse.CIC_4	mouse.CIC_4	550	320	4	5	Neutrophil	Neutrophil
ACACTGAAGAGTGACC-1_mouse.CIC_4	mouse.CIC_4	2036	1016	3	4	Monocyte	Ly6c-high-monocyte
ACACTGACAAAGCAAT-1_mouse.CIC_4	mouse.CIC_4	1165	491	1	2	B-cell	B-cell
ACACTGACAATGAATG-1_mouse.CIC_4	mouse.CIC_4	1596	684	2	1	T-cell	T-cell
ACACTGACACGACTCG-1_mouse.CIC_4	mouse.CIC_4	425	279	2	1	T-cell	T-cell
ACACTGAGTATGAAAC-1_mouse.CIC_4	mouse.CIC_4	3596	569	1	2	B-cell	B-cell
ACACTGAGTCTAGAGG-1_mouse.CIC_4	mouse.CIC_4	1499	615	1	2	B-cell	B-cell
ACACTGAGTCTAGTCA-1_mouse.CIC_4	mouse.CIC_4	422	252	2	1	T-cell	T-cell
ACACTGAGTGCTAGCC-1_mouse.CIC_4	mouse.CIC_4	2225	515	1	2	B-cell	B-cell
ACACTGATCCTTGCCA-1_mouse.CIC_4	mouse.CIC_4	2288	984	3	3	Monocyte	Ly6c-low-monocyte
ACAGCCGAGACATAAC-1_mouse.CIC_4	mouse.CIC_4	1084	539	2	1	T-cell	T-cell
ACAGCCGAGAGCTGGT-1_mouse.CIC_4	mouse.CIC_4	401	269	4	5	Neutrophil	Neutrophil
ACAGCCGAGCACGCCT-1_mouse.CIC_4	mouse.CIC_4	1016	468	1	2	B-cell	B-cell
ACAGCCGAGTGAAGAG-1_mouse.CIC_4	mouse.CIC_4	1201	490	2	1	T-cell	T-cell
ACAGCCGAGTTGCAGG-1_mouse.CIC_4	mouse.CIC_4	2737	756	1	2	B-cell	B-cell
ACAGCCGCACAACTGT-1_mouse.CIC_4	mouse.CIC_4	2056	919	3	3	Monocyte	Ly6c-low-monocyte
ACAGCCGCACCTCGTT-1_mouse.CIC_4	mouse.CIC_4	588	350	4	5	Neutrophil	Neutrophil
ACAGCCGCAGATAATG-1_mouse.CIC_4	mouse.CIC_4	2387	593	2	1	T-cell	T-cell
ACAGCCGCATCCGGGT-1_mouse.CIC_4	mouse.CIC_4	2071	528	1	2	B-cell	B-cell
ACAGCCGGTGAGTGAC-1_mouse.CIC_4	mouse.CIC_4	3983	1409	3	4	Monocyte	Ly6c-high-monocyte
ACAGCCGTCCTAAGTG-1_mouse.CIC_4	mouse.CIC_4	1256	500	2	1	T-cell	T-cell
ACAGCTAAGGAATCGC-1_mouse.CIC_4	mouse.CIC_4	377	251	4	5	Neutrophil	Neutrophil
ACAGCTACAAGGGTCA-1_mouse.CIC_4	mouse.CIC_4	1008	510	1	2	B-cell	B-cell
ACAGCTAGTGATAAAC-1_mouse.CIC_4	mouse.CIC_4	2115	222	2	1	T-cell	T-cell
ACAGCTAGTTGAACTC-1_mouse.CIC_4	mouse.CIC_4	1023	458	1	2	B-cell	B-cell
ACAGCTATCGTTTAGG-1_mouse.CIC_4	mouse.CIC_4	1142	543	1	2	B-cell	B-cell
ACATACGCAAGTAATG-1_mouse.CIC_4	mouse.CIC_4	2661	280	2	1	T-cell	T-cell
ACATACGCATTAGCCA-1_mouse.CIC_4	mouse.CIC_4	1300	561	1	2	B-cell	B-cell
ACATACGGTTCAGCGC-1_mouse.CIC_4	mouse.CIC_4	1420	598	2	1	T-cell	T-cell
ACATACGGTTGTCGCG-1_mouse.CIC_4	mouse.CIC_4	1673	678	2	1	T-cell	T-cell
ACATACGGTTTAGGAA-1_mouse.CIC_4	mouse.CIC_4	1122	552	1	2	B-cell	B-cell
ACATACGTCTTGTCAT-1_mouse.CIC_4	mouse.CIC_4	890	442	2	1	T-cell	T-cell
ACATCAGAGACTACAA-1_mouse.CIC_4	mouse.CIC_4	2170	803	2	1	T-cell	T-cell
ACATCAGCAGGTTTCA-1_mouse.CIC_4	mouse.CIC_4	1293	596	2	1	T-cell	T-cell
ACATCAGCATCCCACT-1_mouse.CIC_4	mouse.CIC_4	2222	288	2	1	T-cell	T-cell
ACATCAGGTACTCGCG-1_mouse.CIC_4	mouse.CIC_4	1291	582	2	1	T-cell	T-cell
ACATCAGTCATAACCG-1_mouse.CIC_4	mouse.CIC_4	5020	744	1	2	B-cell	B-cell
ACATCAGTCCGCGTTT-1_mouse.CIC_4	mouse.CIC_4	1528	587	2	1	T-cell	T-cell
ACATCAGTCCTGCTTG-1_mouse.CIC_4	mouse.CIC_4	1574	666	1	2	B-cell	B-cell
ACATCAGTCGGTCTAA-1_mouse.CIC_4	mouse.CIC_4	699	368	4	5	Neutrophil	Neutrophil
ACATCAGTCTTGCCGT-1_mouse.CIC_4	mouse.CIC_4	1628	679	1	2	B-cell	B-cell
ACATGGTAGCCACTAT-1_mouse.CIC_4	mouse.CIC_4	2028	600	2	1	T-cell	T-cell
ACATGGTCAATGTAAG-1_mouse.CIC_4	mouse.CIC_4	1433	651	1	2	B-cell	B-cell
ACATGGTCACTCAGGC-1_mouse.CIC_4	mouse.CIC_4	1808	243	4	5	Neutrophil	Neutrophil
ACATGGTCAGCGTTCG-1_mouse.CIC_4	mouse.CIC_4	918	448	1	2	B-cell	B-cell
ACATGGTCATTCTCAT-1_mouse.CIC_4	mouse.CIC_4	1261	712	5	6	NK-cell	NK-cell
ACATGGTGTCATCCCT-1_mouse.CIC_4	mouse.CIC_4	1504	655	2	1	T-cell	T-cell
ACATGGTGTTCGTTGA-1_mouse.CIC_4	mouse.CIC_4	3863	1438	3	4	Monocyte	Ly6c-high-monocyte
ACATGGTGTTCTGGTA-1_mouse.CIC_4	mouse.CIC_4	1424	689	2	1	T-cell	T-cell
ACATGGTTCCTCAATT-1_mouse.CIC_4	mouse.CIC_4	612	344	4	5	Neutrophil	Neutrophil
ACATGGTTCTTGCCGT-1_mouse.CIC_4	mouse.CIC_4	1822	882	3	3	Monocyte	Ly6c-low-monocyte
ACCAGTAAGATATGGT-1_mouse.CIC_4	mouse.CIC_4	1020	505	1	2	B-cell	B-cell
ACCAGTAAGGACACCA-1_mouse.CIC_4	mouse.CIC_4	2343	723	2	1	T-cell	T-cell
ACCAGTAAGGGATGGG-1_mouse.CIC_4	mouse.CIC_4	748	326	1	2	B-cell	B-cell
ACCAGTAAGTCATCCA-1_mouse.CIC_4	mouse.CIC_4	1381	460	4	5	Neutrophil	Neutrophil
ACCAGTAAGTTTGCGT-1_mouse.CIC_4	mouse.CIC_4	3623	788	1	2	B-cell	B-cell
ACCAGTAGTCCAACTA-1_mouse.CIC_4	mouse.CIC_4	969	464	1	2	B-cell	B-cell
ACCAGTATCAAGAAGT-1_mouse.CIC_4	mouse.CIC_4	471	303	4	5	Neutrophil	Neutrophil
ACCAGTATCATCGCTC-1_mouse.CIC_4	mouse.CIC_4	1368	629	1	2	B-cell	B-cell
ACCAGTATCGCCTGTT-1_mouse.CIC_4	mouse.CIC_4	919	425	1	2	B-cell	B-cell
ACCAGTATCGTGGGAA-1_mouse.CIC_4	mouse.CIC_4	442	241	4	5	Neutrophil	Neutrophil
ACCAGTATCTTTCCTC-1_mouse.CIC_4	mouse.CIC_4	1200	591	1	2	B-cell	B-cell
ACCCACTAGGAATTAC-1_mouse.CIC_4	mouse.CIC_4	1868	824	3	3	Monocyte	Ly6c-low-monocyte
ACCCACTAGGGATCTG-1_mouse.CIC_4	mouse.CIC_4	2736	927	2	1	T-cell	T-cell
ACCCACTAGTTAAGTG-1_mouse.CIC_4	mouse.CIC_4	2131	709	2	1	T-cell	T-cell
ACCCACTAGTTAGCGG-1_mouse.CIC_4	mouse.CIC_4	866	441	1	2	B-cell	B-cell
ACCCACTGTCGCATCG-1_mouse.CIC_4	mouse.CIC_4	1189	580	1	2	B-cell	B-cell
ACCCACTGTTCGGCAC-1_mouse.CIC_4	mouse.CIC_4	1155	521	1	2	B-cell	B-cell
ACCCACTGTTTGTGTG-1_mouse.CIC_4	mouse.CIC_4	847	424	2	1	T-cell	T-cell
ACCCACTTCACTTCAT-1_mouse.CIC_4	mouse.CIC_4	1141	560	1	2	B-cell	B-cell
ACCCACTTCATAACCG-1_mouse.CIC_4	mouse.CIC_4	602	279	4	5	Neutrophil	Neutrophil
ACCCACTTCCGAAGAG-1_mouse.CIC_4	mouse.CIC_4	1254	512	2	1	T-cell	T-cell
ACCCACTTCCTTTCGG-1_mouse.CIC_4	mouse.CIC_4	972	487	1	2	B-cell	B-cell
ACCGTAAAGAAACGCC-1_mouse.CIC_4	mouse.CIC_4	1109	427	4	5	Neutrophil	Neutrophil
ACCGTAAAGCCAGTTT-1_mouse.CIC_4	mouse.CIC_4	2002	627	1	2	B-cell	B-cell
ACCGTAAAGCTTCGCG-1_mouse.CIC_4	mouse.CIC_4	4244	1140	2	8	T-cell	Multiplet
ACCGTAACAAGTCTGT-1_mouse.CIC_4	mouse.CIC_4	396	227	1	2	B-cell	B-cell
ACCGTAATCACCATAG-1_mouse.CIC_4	mouse.CIC_4	1313	629	1	2	B-cell	B-cell
ACCGTAATCACTTATC-1_mouse.CIC_4	mouse.CIC_4	821	454	2	1	T-cell	T-cell
ACCGTAATCATGTCCC-1_mouse.CIC_4	mouse.CIC_4	1284	663	1	2	B-cell	B-cell
ACCTTTAAGCCCTAAT-1_mouse.CIC_4	mouse.CIC_4	1243	581	1	2	B-cell	B-cell
ACCTTTAGTCACTTCC-1_mouse.CIC_4	mouse.CIC_4	2678	353	4	5	Neutrophil	Neutrophil
ACCTTTATCAGAAATG-1_mouse.CIC_4	mouse.CIC_4	1035	467	1	2	B-cell	B-cell
ACCTTTATCAGCTTAG-1_mouse.CIC_4	mouse.CIC_4	2056	579	1	2	B-cell	B-cell
ACCTTTATCAGTCCCT-1_mouse.CIC_4	mouse.CIC_4	1376	593	2	1	T-cell	T-cell
ACGAGCCAGCGTAGTG-1_mouse.CIC_4	mouse.CIC_4	1200	517	1	2	B-cell	B-cell
ACGAGCCAGTCCGTAT-1_mouse.CIC_4	mouse.CIC_4	1296	584	1	2	B-cell	B-cell
ACGAGCCCAAGCCTAT-1_mouse.CIC_4	mouse.CIC_4	1778	700	2	1	T-cell	T-cell
ACGAGCCCACTAGTAC-1_mouse.CIC_4	mouse.CIC_4	1170	553	1	2	B-cell	B-cell
ACGAGCCCAGCTTCGG-1_mouse.CIC_4	mouse.CIC_4	1349	724	5	6	NK-cell	NK-cell
ACGAGCCCAGGAATGC-1_mouse.CIC_4	mouse.CIC_4	1285	648	1	2	B-cell	B-cell
ACGAGCCGTCCGAAGA-1_mouse.CIC_4	mouse.CIC_4	1358	672	3	3	Monocyte	Ly6c-low-monocyte
ACGAGCCGTCTCCATC-1_mouse.CIC_4	mouse.CIC_4	1303	537	1	2	B-cell	B-cell
ACGAGCCGTTGGTAAA-1_mouse.CIC_4	mouse.CIC_4	1364	587	2	1	T-cell	T-cell
ACGAGCCTCCAGTAGT-1_mouse.CIC_4	mouse.CIC_4	2979	1218	3	3	Monocyte	Ly6c-low-monocyte
ACGAGCCTCTTGTCAT-1_mouse.CIC_4	mouse.CIC_4	1304	578	1	2	B-cell	B-cell
ACGAGGACATATACCG-1_mouse.CIC_4	mouse.CIC_4	801	397	1	2	B-cell	B-cell
ACGAGGACATATGAGA-1_mouse.CIC_4	mouse.CIC_4	335	221	2	1	T-cell	T-cell
ACGAGGAGTACGAAAT-1_mouse.CIC_4	mouse.CIC_4	656	289	4	5	Neutrophil	Neutrophil
ACGAGGAGTATGCTTG-1_mouse.CIC_4	mouse.CIC_4	1492	646	1	2	B-cell	B-cell
ACGAGGATCCGGCACA-1_mouse.CIC_4	mouse.CIC_4	999	444	1	2	B-cell	B-cell
ACGATACCACGGTGTC-1_mouse.CIC_4	mouse.CIC_4	1248	548	1	2	B-cell	B-cell
ACGATACCAGGCTCAC-1_mouse.CIC_4	mouse.CIC_4	1143	558	1	2	B-cell	B-cell
ACGATACGTACCATCA-1_mouse.CIC_4	mouse.CIC_4	1384	615	1	2	B-cell	B-cell
ACGATACGTCGCGTGT-1_mouse.CIC_4	mouse.CIC_4	2758	718	1	2	B-cell	B-cell
ACGATACTCAACACAC-1_mouse.CIC_4	mouse.CIC_4	3653	892	2	1	T-cell	T-cell
ACGATACTCACATAGC-1_mouse.CIC_4	mouse.CIC_4	1431	552	1	2	B-cell	B-cell
ACGATGTCATGTCGAT-1_mouse.CIC_4	mouse.CIC_4	1155	541	1	2	B-cell	B-cell
ACGATGTGTACGACCC-1_mouse.CIC_4	mouse.CIC_4	4289	645	2	1	T-cell	T-cell
ACGATGTGTAGTGAAT-1_mouse.CIC_4	mouse.CIC_4	1950	797	2	1	T-cell	T-cell
ACGATGTGTCGTTGTA-1_mouse.CIC_4	mouse.CIC_4	1392	614	1	2	B-cell	B-cell
ACGATGTGTTCGAATC-1_mouse.CIC_4	mouse.CIC_4	1088	524	1	2	B-cell	B-cell
ACGATGTTCAACTCTT-1_mouse.CIC_4	mouse.CIC_4	1198	564	2	1	T-cell	T-cell
ACGATGTTCGAACTGT-1_mouse.CIC_4	mouse.CIC_4	2275	385	1	2	B-cell	B-cell
ACGATGTTCTGTCAAG-1_mouse.CIC_4	mouse.CIC_4	2370	871	2	1	T-cell	T-cell
ACGCAGCAGAGAGCTC-1_mouse.CIC_4	mouse.CIC_4	1415	615	1	2	B-cell	B-cell
ACGCAGCAGCCAACAG-1_mouse.CIC_4	mouse.CIC_4	1251	588	1	2	B-cell	B-cell
ACGCAGCAGGACATTA-1_mouse.CIC_4	mouse.CIC_4	1327	575	1	2	B-cell	B-cell
ACGCAGCCAGCTATTG-1_mouse.CIC_4	mouse.CIC_4	3057	973	2	1	T-cell	T-cell
ACGCAGCGTAAATACG-1_mouse.CIC_4	mouse.CIC_4	1209	565	1	2	B-cell	B-cell
ACGCAGCGTAGCCTAT-1_mouse.CIC_4	mouse.CIC_4	1343	711	1	2	B-cell	B-cell
ACGCAGCGTATTCTCT-1_mouse.CIC_4	mouse.CIC_4	4303	921	1	2	B-cell	B-cell
ACGCAGCGTCCCGACA-1_mouse.CIC_4	mouse.CIC_4	1242	573	1	2	B-cell	B-cell
ACGCAGCGTCGAAAGC-1_mouse.CIC_4	mouse.CIC_4	1039	560	1	2	B-cell	B-cell
ACGCAGCGTTGAGGTG-1_mouse.CIC_4	mouse.CIC_4	917	442	2	1	T-cell	T-cell
ACGCAGCTCTTGAGAC-1_mouse.CIC_4	mouse.CIC_4	1251	677	1	2	B-cell	B-cell
ACGCCAGCACAGACTT-1_mouse.CIC_4	mouse.CIC_4	2391	821	2	1	T-cell	T-cell
ACGCCAGCATTACGAC-1_mouse.CIC_4	mouse.CIC_4	1701	685	1	2	B-cell	B-cell
ACGCCAGGTCTCTCTG-1_mouse.CIC_4	mouse.CIC_4	2101	747	2	1	T-cell	T-cell
ACGCCAGGTTCCGTCT-1_mouse.CIC_4	mouse.CIC_4	1149	496	1	2	B-cell	B-cell
ACGCCAGTCGCACTCT-1_mouse.CIC_4	mouse.CIC_4	2132	746	2	1	T-cell	T-cell
ACGCCAGTCGGCGCTA-1_mouse.CIC_4	mouse.CIC_4	382	233	4	5	Neutrophil	Neutrophil
ACGCCAGTCTTGCATT-1_mouse.CIC_4	mouse.CIC_4	1663	697	2	1	T-cell	T-cell
ACGCCGAAGATGTGTA-1_mouse.CIC_4	mouse.CIC_4	724	418	1	2	B-cell	B-cell
ACGCCGACACAACGCC-1_mouse.CIC_4	mouse.CIC_4	1284	606	1	2	B-cell	B-cell
ACGCCGACAGATCTGT-1_mouse.CIC_4	mouse.CIC_4	504	276	4	5	Neutrophil	Neutrophil
ACGCCGACAGCCAGAA-1_mouse.CIC_4	mouse.CIC_4	1551	606	1	2	B-cell	B-cell
ACGCCGAGTAGCGCAA-1_mouse.CIC_4	mouse.CIC_4	364	224	1	2	B-cell	B-cell
ACGCCGAGTCCTCCAT-1_mouse.CIC_4	mouse.CIC_4	1050	531	5	6	NK-cell	NK-cell
ACGCCGATCAACACCA-1_mouse.CIC_4	mouse.CIC_4	1389	580	1	2	B-cell	B-cell
ACGCCGATCCTCATTA-1_mouse.CIC_4	mouse.CIC_4	1359	578	1	2	B-cell	B-cell
ACGCCGATCGCGGATC-1_mouse.CIC_4	mouse.CIC_4	2114	889	3	3	Monocyte	Ly6c-low-monocyte
ACGCCGATCGTTTGCC-1_mouse.CIC_4	mouse.CIC_4	660	312	4	5	Neutrophil	Neutrophil
ACGCCGATCTTGAGAC-1_mouse.CIC_4	mouse.CIC_4	1387	639	1	2	B-cell	B-cell
ACGGAGAAGCTTTGGT-1_mouse.CIC_4	mouse.CIC_4	1702	696	1	2	B-cell	B-cell
ACGGAGAAGTAAGTAC-1_mouse.CIC_4	mouse.CIC_4	1174	542	1	2	B-cell	B-cell
ACGGAGAAGTACCGGA-1_mouse.CIC_4	mouse.CIC_4	2041	722	2	1	T-cell	T-cell
ACGGAGACACTGTTAG-1_mouse.CIC_4	mouse.CIC_4	998	490	1	2	B-cell	B-cell
ACGGAGACAGTTTACG-1_mouse.CIC_4	mouse.CIC_4	1615	603	2	1	T-cell	T-cell
ACGGAGACATAAAGGT-1_mouse.CIC_4	mouse.CIC_4	1098	522	1	2	B-cell	B-cell
ACGGAGACATGCTAGT-1_mouse.CIC_4	mouse.CIC_4	970	466	1	2	B-cell	B-cell
ACGGAGAGTCCTGCTT-1_mouse.CIC_4	mouse.CIC_4	4707	653	1	2	B-cell	B-cell
ACGGAGAGTCGCTTCT-1_mouse.CIC_4	mouse.CIC_4	1045	518	1	2	B-cell	B-cell
ACGGAGAGTGGACGAT-1_mouse.CIC_4	mouse.CIC_4	937	432	1	2	B-cell	B-cell
ACGGAGAGTTCTCATT-1_mouse.CIC_4	mouse.CIC_4	1041	484	1	2	B-cell	B-cell
ACGGAGATCCGTTGCT-1_mouse.CIC_4	mouse.CIC_4	1437	656	1	2	B-cell	B-cell
ACGGAGATCGCTTGTC-1_mouse.CIC_4	mouse.CIC_4	1173	596	2	1	T-cell	T-cell
ACGGCCAAGAAACCAT-1_mouse.CIC_4	mouse.CIC_4	1149	501	1	2	B-cell	B-cell
ACGGCCAAGAATTCCC-1_mouse.CIC_4	mouse.CIC_4	3336	706	2	1	T-cell	T-cell
ACGGCCAAGATCCCAT-1_mouse.CIC_4	mouse.CIC_4	3650	1169	1	2	B-cell	B-cell
ACGGCCAAGGCGACAT-1_mouse.CIC_4	mouse.CIC_4	2688	967	1	2	B-cell	B-cell
ACGGCCAGTCCATCCT-1_mouse.CIC_4	mouse.CIC_4	1280	566	2	1	T-cell	T-cell
ACGGCCAGTCTAGAGG-1_mouse.CIC_4	mouse.CIC_4	1085	565	2	1	T-cell	T-cell
ACGGCCAGTTCCACTC-1_mouse.CIC_4	mouse.CIC_4	2153	964	1	2	B-cell	B-cell
ACGGCCATCAAACCGT-1_mouse.CIC_4	mouse.CIC_4	1509	625	1	2	B-cell	B-cell
ACGGCCATCCGCGCAA-1_mouse.CIC_4	mouse.CIC_4	1952	890	3	3	Monocyte	Ly6c-low-monocyte
ACGGCCATCTACCTGC-1_mouse.CIC_4	mouse.CIC_4	1156	651	1	2	B-cell	B-cell
ACGGGCTAGAACAACT-1_mouse.CIC_4	mouse.CIC_4	1336	574	1	2	B-cell	B-cell
ACGGGCTAGCATGGCA-1_mouse.CIC_4	mouse.CIC_4	2059	761	1	2	B-cell	B-cell
ACGGGCTAGTCCCACG-1_mouse.CIC_4	mouse.CIC_4	1930	901	1	2	B-cell	B-cell
ACGGGCTAGTTCGATC-1_mouse.CIC_4	mouse.CIC_4	1481	680	2	1	T-cell	T-cell
ACGGGCTCAAAGTGCG-1_mouse.CIC_4	mouse.CIC_4	1606	726	1	2	B-cell	B-cell
ACGGGCTCACAGATTC-1_mouse.CIC_4	mouse.CIC_4	3031	1120	1	2	B-cell	B-cell
ACGGGCTGTACCATCA-1_mouse.CIC_4	mouse.CIC_4	2024	804	2	1	T-cell	T-cell
ACGGGCTGTCATGCAT-1_mouse.CIC_4	mouse.CIC_4	1286	581	1	2	B-cell	B-cell
ACGGGCTTCATGCAAC-1_mouse.CIC_4	mouse.CIC_4	524	330	2	1	T-cell	T-cell
ACGGGCTTCTAACGGT-1_mouse.CIC_4	mouse.CIC_4	1847	705	2	1	T-cell	T-cell
ACGGGTCCAAAGGCGT-1_mouse.CIC_4	mouse.CIC_4	1285	675	1	2	B-cell	B-cell
ACGGGTCCACAGACTT-1_mouse.CIC_4	mouse.CIC_4	2020	919	1	2	B-cell	B-cell
ACGGGTCCACGGTAGA-1_mouse.CIC_4	mouse.CIC_4	374	245	1	2	B-cell	B-cell
ACGGGTCGTTCCACAA-1_mouse.CIC_4	mouse.CIC_4	2789	967	1	2	B-cell	B-cell
ACGGGTCGTTGCCTCT-1_mouse.CIC_4	mouse.CIC_4	867	435	2	1	T-cell	T-cell
ACGGGTCTCGAATGCT-1_mouse.CIC_4	mouse.CIC_4	1450	576	1	2	B-cell	B-cell
ACGTCAAAGCGCCTTG-1_mouse.CIC_4	mouse.CIC_4	5483	1355	2	1	T-cell	T-cell
ACGTCAAAGTGCGTGA-1_mouse.CIC_4	mouse.CIC_4	1854	790	1	2	B-cell	B-cell
ACGTCAACAATGGACG-1_mouse.CIC_4	mouse.CIC_4	1527	264	2	1	T-cell	T-cell
ACGTCAACAGACTCGC-1_mouse.CIC_4	mouse.CIC_4	1718	419	1	2	B-cell	B-cell
ACGTCAACAGTATAAG-1_mouse.CIC_4	mouse.CIC_4	1040	505	1	2	B-cell	B-cell
ACGTCAAGTCCGTGAC-1_mouse.CIC_4	mouse.CIC_4	1874	867	1	2	B-cell	B-cell
ACGTCAAGTTACGGAG-1_mouse.CIC_4	mouse.CIC_4	821	493	1	2	B-cell	B-cell
ACGTCAATCCTTAATC-1_mouse.CIC_4	mouse.CIC_4	1281	606	1	2	B-cell	B-cell
ACTATCTAGGCGATAC-1_mouse.CIC_4	mouse.CIC_4	399	260	2	1	T-cell	T-cell
ACTATCTAGTACATGA-1_mouse.CIC_4	mouse.CIC_4	678	335	4	5	Neutrophil	Neutrophil
ACTATCTCACGTCAGC-1_mouse.CIC_4	mouse.CIC_4	1596	536	2	1	T-cell	T-cell
ACTATCTCAGAAGCAC-1_mouse.CIC_4	mouse.CIC_4	1142	556	1	2	B-cell	B-cell
ACTATCTGTCTTGCGG-1_mouse.CIC_4	mouse.CIC_4	802	432	1	2	B-cell	B-cell
ACTATCTTCTAACCGA-1_mouse.CIC_4	mouse.CIC_4	1488	730	2	8	T-cell	Multiplet
ACTGAACAGCTCCCAG-1_mouse.CIC_4	mouse.CIC_4	674	408	1	2	B-cell	B-cell
ACTGAACCATGATCCA-1_mouse.CIC_4	mouse.CIC_4	1465	656	1	2	B-cell	B-cell
ACTGAACCATTCCTGC-1_mouse.CIC_4	mouse.CIC_4	1402	596	2	1	T-cell	T-cell
ACTGAACGTGAGCGAT-1_mouse.CIC_4	mouse.CIC_4	1651	530	1	2	B-cell	B-cell
ACTGAACGTGGCCCTA-1_mouse.CIC_4	mouse.CIC_4	955	428	2	8	T-cell	Multiplet
ACTGAGTAGAGGACGG-1_mouse.CIC_4	mouse.CIC_4	1160	520	1	2	B-cell	B-cell
ACTGAGTAGGAGCGTT-1_mouse.CIC_4	mouse.CIC_4	1663	576	2	1	T-cell	T-cell
ACTGAGTCAATCGGTT-1_mouse.CIC_4	mouse.CIC_4	770	355	4	5	Neutrophil	Neutrophil
ACTGAGTCACAGCCCA-1_mouse.CIC_4	mouse.CIC_4	1019	497	1	2	B-cell	B-cell
ACTGAGTCAGCTCGCA-1_mouse.CIC_4	mouse.CIC_4	3686	721	1	2	B-cell	B-cell
ACTGAGTGTACTCAAC-1_mouse.CIC_4	mouse.CIC_4	994	470	1	2	B-cell	B-cell
ACTGAGTGTCCGTTAA-1_mouse.CIC_4	mouse.CIC_4	936	478	1	2	B-cell	B-cell
ACTGAGTTCGGACAAG-1_mouse.CIC_4	mouse.CIC_4	847	429	1	2	B-cell	B-cell
ACTGATGAGCACAGGT-1_mouse.CIC_4	mouse.CIC_4	4909	576	1	2	B-cell	B-cell
ACTGATGAGGCGACAT-1_mouse.CIC_4	mouse.CIC_4	1431	579	1	2	B-cell	B-cell
ACTGATGAGTCAATAG-1_mouse.CIC_4	mouse.CIC_4	1939	731	2	1	T-cell	T-cell
ACTGATGCAAGTACCT-1_mouse.CIC_4	mouse.CIC_4	1317	747	5	6	NK-cell	NK-cell
ACTGATGCATACTCTT-1_mouse.CIC_4	mouse.CIC_4	1388	593	1	2	B-cell	B-cell
ACTGATGCATCCGCGA-1_mouse.CIC_4	mouse.CIC_4	1227	568	1	2	B-cell	B-cell
ACTGATGGTCCATGAT-1_mouse.CIC_4	mouse.CIC_4	1762	801	2	1	T-cell	T-cell
ACTGATGTCCAAACTG-1_mouse.CIC_4	mouse.CIC_4	1619	763	1	2	B-cell	B-cell
ACTGATGTCTGGAGCC-1_mouse.CIC_4	mouse.CIC_4	847	428	1	2	B-cell	B-cell
ACTGCTCAGAATTCCC-1_mouse.CIC_4	mouse.CIC_4	3497	675	2	1	T-cell	T-cell
ACTGCTCAGCGTGAAC-1_mouse.CIC_4	mouse.CIC_4	1511	311	1	2	B-cell	B-cell
ACTGCTCAGTGAACGC-1_mouse.CIC_4	mouse.CIC_4	1745	814	1	2	B-cell	B-cell
ACTGCTCAGTGCGTGA-1_mouse.CIC_4	mouse.CIC_4	1131	509	1	2	B-cell	B-cell
ACTGCTCCACATCCAA-1_mouse.CIC_4	mouse.CIC_4	2348	1058	3	3	Monocyte	Ly6c-low-monocyte
ACTGCTCGTAATCGTC-1_mouse.CIC_4	mouse.CIC_4	1032	518	1	2	B-cell	B-cell
ACTGCTCGTACGCTGC-1_mouse.CIC_4	mouse.CIC_4	4162	1441	3	4	Monocyte	Ly6c-high-monocyte
ACTGCTCGTTCGTGAT-1_mouse.CIC_4	mouse.CIC_4	2501	624	2	1	T-cell	T-cell
ACTGCTCGTTTGACAC-1_mouse.CIC_4	mouse.CIC_4	1056	535	1	2	B-cell	B-cell
ACTGTCCAGATCCCGC-1_mouse.CIC_4	mouse.CIC_4	1210	616	1	2	B-cell	B-cell
ACTGTCCAGCAACGGT-1_mouse.CIC_4	mouse.CIC_4	1513	677	1	2	B-cell	B-cell
ACTGTCCAGCAGGTCA-1_mouse.CIC_4	mouse.CIC_4	945	368	4	5	Neutrophil	Neutrophil
ACTGTCCCACCACGTG-1_mouse.CIC_4	mouse.CIC_4	1776	887	3	3	Monocyte	Ly6c-low-monocyte
ACTGTCCCAGGTGCCT-1_mouse.CIC_4	mouse.CIC_4	3282	654	2	1	T-cell	T-cell
ACTGTCCGTAGCCTAT-1_mouse.CIC_4	mouse.CIC_4	1145	471	1	2	B-cell	B-cell
ACTGTCCGTCTCCCTA-1_mouse.CIC_4	mouse.CIC_4	1162	438	4	5	Neutrophil	Neutrophil
ACTGTCCGTTACGGAG-1_mouse.CIC_4	mouse.CIC_4	1439	679	1	2	B-cell	B-cell
ACTTACTAGCCAACAG-1_mouse.CIC_4	mouse.CIC_4	2914	1185	3	4	Monocyte	Ly6c-high-monocyte
ACTTACTCAAGCGCTC-1_mouse.CIC_4	mouse.CIC_4	1558	619	1	2	B-cell	B-cell
ACTTACTCATCCGGGT-1_mouse.CIC_4	mouse.CIC_4	1314	613	1	2	B-cell	B-cell
ACTTACTCATTGTGCA-1_mouse.CIC_4	mouse.CIC_4	6642	2189	3	3	Monocyte	Ly6c-low-monocyte
ACTTACTGTACGACCC-1_mouse.CIC_4	mouse.CIC_4	577	249	1	2	B-cell	B-cell
ACTTACTTCATCGATG-1_mouse.CIC_4	mouse.CIC_4	3093	1158	3	4	Monocyte	Ly6c-high-monocyte
ACTTGTTAGACTGGGT-1_mouse.CIC_4	mouse.CIC_4	1599	805	5	6	NK-cell	NK-cell
ACTTGTTAGCGATGAC-1_mouse.CIC_4	mouse.CIC_4	3678	537	1	2	B-cell	B-cell
ACTTGTTCACGAAACG-1_mouse.CIC_4	mouse.CIC_4	1178	517	1	2	B-cell	B-cell
ACTTGTTCACTTAAGC-1_mouse.CIC_4	mouse.CIC_4	1344	656	1	2	B-cell	B-cell
ACTTGTTCAGGAATGC-1_mouse.CIC_4	mouse.CIC_4	1105	510	1	2	B-cell	B-cell
ACTTGTTGTCAGGACA-1_mouse.CIC_4	mouse.CIC_4	1107	583	1	2	B-cell	B-cell
ACTTGTTGTTCCGGCA-1_mouse.CIC_4	mouse.CIC_4	1326	555	1	2	B-cell	B-cell
ACTTGTTTCTCGAGTA-1_mouse.CIC_4	mouse.CIC_4	1713	550	1	2	B-cell	B-cell
ACTTGTTTCTTCCTTC-1_mouse.CIC_4	mouse.CIC_4	1130	569	1	2	B-cell	B-cell
ACTTTCAAGCTCCCAG-1_mouse.CIC_4	mouse.CIC_4	1127	613	1	2	B-cell	B-cell
ACTTTCACAGGGTACA-1_mouse.CIC_4	mouse.CIC_4	1870	870	1	2	B-cell	B-cell
ACTTTCACATGAGCGA-1_mouse.CIC_4	mouse.CIC_4	1291	580	1	2	B-cell	B-cell
ACTTTCACATGCAACT-1_mouse.CIC_4	mouse.CIC_4	1386	586	2	1	T-cell	T-cell
ACTTTCAGTACGACCC-1_mouse.CIC_4	mouse.CIC_4	1781	761	1	2	B-cell	B-cell
ACTTTCATCACTCTTA-1_mouse.CIC_4	mouse.CIC_4	1159	614	2	1	T-cell	T-cell
ACTTTCATCCTGCTTG-1_mouse.CIC_4	mouse.CIC_4	1725	686	1	2	B-cell	B-cell
ACTTTCATCGCAAACT-1_mouse.CIC_4	mouse.CIC_4	1065	500	1	2	B-cell	B-cell
AGAATAGAGCTTATCG-1_mouse.CIC_4	mouse.CIC_4	1657	801	4	5	Neutrophil	Neutrophil
AGAATAGCAAGTCTGT-1_mouse.CIC_4	mouse.CIC_4	2441	1020	1	2	B-cell	B-cell
AGAATAGCACAACGCC-1_mouse.CIC_4	mouse.CIC_4	1620	728	1	2	B-cell	B-cell
AGAATAGCAGACAAGC-1_mouse.CIC_4	mouse.CIC_4	1868	784	5	6	NK-cell	NK-cell
AGAATAGGTCGGCTCA-1_mouse.CIC_4	mouse.CIC_4	1051	524	1	2	B-cell	B-cell
AGAATAGTCACGGTTA-1_mouse.CIC_4	mouse.CIC_4	2017	839	2	1	T-cell	T-cell
AGAATAGTCCCATTTA-1_mouse.CIC_4	mouse.CIC_4	1219	554	1	2	B-cell	B-cell
AGAATAGTCCTTTCTC-1_mouse.CIC_4	mouse.CIC_4	1152	567	2	1	T-cell	T-cell
AGAATAGTCTGTGCAA-1_mouse.CIC_4	mouse.CIC_4	1041	438	2	1	T-cell	T-cell
AGACGTTAGAGTTGGC-1_mouse.CIC_4	mouse.CIC_4	1271	703	3	3	Monocyte	Ly6c-low-monocyte
AGACGTTCACTTGGAT-1_mouse.CIC_4	mouse.CIC_4	4618	567	1	2	B-cell	B-cell
AGACGTTCATGCATGT-1_mouse.CIC_4	mouse.CIC_4	2394	222	1	2	B-cell	B-cell
AGACGTTGTTACTGAC-1_mouse.CIC_4	mouse.CIC_4	1141	535	1	2	B-cell	B-cell
AGACGTTGTTGATTGC-1_mouse.CIC_4	mouse.CIC_4	2162	543	2	1	T-cell	T-cell
AGAGCGAAGAAAGTGG-1_mouse.CIC_4	mouse.CIC_4	1840	808	1	2	B-cell	B-cell
AGAGCGAAGTACGCGA-1_mouse.CIC_4	mouse.CIC_4	853	524	1	2	B-cell	B-cell
AGAGCGACACGTTGGC-1_mouse.CIC_4	mouse.CIC_4	3341	1269	3	4	Monocyte	Ly6c-high-monocyte
AGAGCGACAGTCCTTC-1_mouse.CIC_4	mouse.CIC_4	1222	573	1	2	B-cell	B-cell
AGAGCGATCAACACTG-1_mouse.CIC_4	mouse.CIC_4	3295	1243	3	4	Monocyte	Ly6c-high-monocyte
AGAGCGATCAGCACAT-1_mouse.CIC_4	mouse.CIC_4	1642	798	5	6	NK-cell	NK-cell
AGAGCGATCCACGTTC-1_mouse.CIC_4	mouse.CIC_4	2275	792	2	1	T-cell	T-cell
AGAGCTTAGATATACG-1_mouse.CIC_4	mouse.CIC_4	1601	733	5	6	NK-cell	NK-cell
AGAGCTTCAGCTGTTA-1_mouse.CIC_4	mouse.CIC_4	2284	893	1	2	B-cell	B-cell
AGAGCTTCAGGTTTCA-1_mouse.CIC_4	mouse.CIC_4	1327	574	2	1	T-cell	T-cell
AGAGCTTGTCTCGTTC-1_mouse.CIC_4	mouse.CIC_4	1013	471	1	2	B-cell	B-cell
AGAGCTTGTGTGACGA-1_mouse.CIC_4	mouse.CIC_4	920	523	1	2	B-cell	B-cell
AGAGCTTGTTACGTCA-1_mouse.CIC_4	mouse.CIC_4	2889	956	1	2	B-cell	B-cell
AGAGCTTTCCAAACAC-1_mouse.CIC_4	mouse.CIC_4	475	254	4	5	Neutrophil	Neutrophil
AGAGTGGAGACCGGAT-1_mouse.CIC_4	mouse.CIC_4	800	469	1	2	B-cell	B-cell
AGAGTGGAGCGATTCT-1_mouse.CIC_4	mouse.CIC_4	1583	697	1	2	B-cell	B-cell
AGAGTGGAGGGTATCG-1_mouse.CIC_4	mouse.CIC_4	1376	617	1	2	B-cell	B-cell
AGAGTGGAGTAGCCGA-1_mouse.CIC_4	mouse.CIC_4	1719	717	2	1	T-cell	T-cell
AGAGTGGCAACTGCGC-1_mouse.CIC_4	mouse.CIC_4	1025	583	1	2	B-cell	B-cell
AGAGTGGGTCGAATCT-1_mouse.CIC_4	mouse.CIC_4	1639	626	2	1	T-cell	T-cell
AGAGTGGTCCACTGGG-1_mouse.CIC_4	mouse.CIC_4	450	222	4	5	Neutrophil	Neutrophil
AGATCTGAGAAACCTA-1_mouse.CIC_4	mouse.CIC_4	1039	467	1	2	B-cell	B-cell
AGATCTGAGCAATCTC-1_mouse.CIC_4	mouse.CIC_4	807	446	1	2	B-cell	B-cell
AGATCTGAGCACAGGT-1_mouse.CIC_4	mouse.CIC_4	2262	810	1	2	B-cell	B-cell
AGATCTGGTTCACCTC-1_mouse.CIC_4	mouse.CIC_4	3934	556	1	2	B-cell	B-cell
AGATTGCAGCCTATGT-1_mouse.CIC_4	mouse.CIC_4	2350	988	3	3	Monocyte	Ly6c-low-monocyte
AGATTGCAGTTGCAGG-1_mouse.CIC_4	mouse.CIC_4	1017	455	2	1	T-cell	T-cell
AGATTGCCAAGGACTG-1_mouse.CIC_4	mouse.CIC_4	1591	624	2	1	T-cell	T-cell
AGATTGCCACCAGCAC-1_mouse.CIC_4	mouse.CIC_4	1629	726	2	1	T-cell	T-cell
AGATTGCCACCCTATC-1_mouse.CIC_4	mouse.CIC_4	2302	936	1	2	B-cell	B-cell
AGATTGCCAGCTATTG-1_mouse.CIC_4	mouse.CIC_4	1168	541	1	2	B-cell	B-cell
AGATTGCCATCATCCC-1_mouse.CIC_4	mouse.CIC_4	529	301	2	1	T-cell	T-cell
AGATTGCGTATATCCG-1_mouse.CIC_4	mouse.CIC_4	1355	567	2	1	T-cell	T-cell
AGATTGCGTGTGGCTC-1_mouse.CIC_4	mouse.CIC_4	3553	600	1	2	B-cell	B-cell
AGATTGCTCTGAGTGT-1_mouse.CIC_4	mouse.CIC_4	2081	949	3	3	Monocyte	Ly6c-low-monocyte
AGCAGCCCACATCCAA-1_mouse.CIC_4	mouse.CIC_4	1171	491	1	2	B-cell	B-cell
AGCAGCCCAGCGAACA-1_mouse.CIC_4	mouse.CIC_4	1216	528	1	2	B-cell	B-cell
AGCAGCCCATGGGAAC-1_mouse.CIC_4	mouse.CIC_4	1082	539	1	2	B-cell	B-cell
AGCAGCCTCCAACCAA-1_mouse.CIC_4	mouse.CIC_4	1107	524	1	2	B-cell	B-cell
AGCATACCACTACAGT-1_mouse.CIC_4	mouse.CIC_4	1361	618	1	2	B-cell	B-cell
AGCATACGTTGCGTTA-1_mouse.CIC_4	mouse.CIC_4	1146	546	1	2	B-cell	B-cell
AGCATACTCACAATGC-1_mouse.CIC_4	mouse.CIC_4	1318	640	1	2	B-cell	B-cell
AGCATACTCCAACCAA-1_mouse.CIC_4	mouse.CIC_4	1577	659	2	1	T-cell	T-cell
AGCCTAAAGAAGATTC-1_mouse.CIC_4	mouse.CIC_4	1438	651	1	2	B-cell	B-cell
AGCCTAAAGATGTGGC-1_mouse.CIC_4	mouse.CIC_4	1572	819	5	6	NK-cell	NK-cell
AGCCTAAAGCATGGCA-1_mouse.CIC_4	mouse.CIC_4	1144	590	1	2	B-cell	B-cell
AGCCTAAAGCGCCTCA-1_mouse.CIC_4	mouse.CIC_4	986	474	1	2	B-cell	B-cell
AGCCTAAAGCGTGTCC-1_mouse.CIC_4	mouse.CIC_4	981	495	1	2	B-cell	B-cell
AGCCTAAAGGGTGTGT-1_mouse.CIC_4	mouse.CIC_4	570	316	4	5	Neutrophil	Neutrophil
AGCCTAAGTCGCTTCT-1_mouse.CIC_4	mouse.CIC_4	866	487	1	2	B-cell	B-cell
AGCCTAATCAACACTG-1_mouse.CIC_4	mouse.CIC_4	740	352	4	5	Neutrophil	Neutrophil
AGCCTAATCTCCGGTT-1_mouse.CIC_4	mouse.CIC_4	892	490	1	2	B-cell	B-cell
AGCGGTCAGCCGCCTA-1_mouse.CIC_4	mouse.CIC_4	1150	605	1	2	B-cell	B-cell
AGCGGTCAGTTCGATC-1_mouse.CIC_4	mouse.CIC_4	770	327	4	5	Neutrophil	Neutrophil
AGCGGTCCATGTAGTC-1_mouse.CIC_4	mouse.CIC_4	1527	626	2	1	T-cell	T-cell
AGCGGTCGTCGTTGTA-1_mouse.CIC_4	mouse.CIC_4	2685	984	1	2	B-cell	B-cell
AGCGGTCGTGCAGGTA-1_mouse.CIC_4	mouse.CIC_4	2066	491	2	1	T-cell	T-cell
AGCGGTCGTTTACTCT-1_mouse.CIC_4	mouse.CIC_4	2265	963	5	6	NK-cell	NK-cell
AGCGGTCTCCTTGCCA-1_mouse.CIC_4	mouse.CIC_4	1059	513	1	2	B-cell	B-cell
AGCGGTCTCTAAGCCA-1_mouse.CIC_4	mouse.CIC_4	1425	771	3	3	Monocyte	Ly6c-low-monocyte
AGCGTATAGAGCTGGT-1_mouse.CIC_4	mouse.CIC_4	2832	1305	3	3	Monocyte	Ly6c-low-monocyte
AGCGTATAGCTGCAAG-1_mouse.CIC_4	mouse.CIC_4	1009	581	5	6	NK-cell	NK-cell
AGCGTATAGGTGACCA-1_mouse.CIC_4	mouse.CIC_4	2388	677	2	1	T-cell	T-cell
AGCGTATCAAAGAATC-1_mouse.CIC_4	mouse.CIC_4	921	475	1	2	B-cell	B-cell
AGCGTATCAAGACACG-1_mouse.CIC_4	mouse.CIC_4	1060	521	1	2	B-cell	B-cell
AGCGTATCACGTTGGC-1_mouse.CIC_4	mouse.CIC_4	467	284	2	1	T-cell	T-cell
AGCGTATCAGTCTTCC-1_mouse.CIC_4	mouse.CIC_4	1018	509	1	2	B-cell	B-cell
AGCGTATGTAGCTCCG-1_mouse.CIC_4	mouse.CIC_4	756	385	1	2	B-cell	B-cell
AGCGTATGTCGAAAGC-1_mouse.CIC_4	mouse.CIC_4	2296	503	1	2	B-cell	B-cell
AGCGTATTCCGTTGCT-1_mouse.CIC_4	mouse.CIC_4	2740	523	1	2	B-cell	B-cell
AGCGTATTCGCGATCG-1_mouse.CIC_4	mouse.CIC_4	2225	536	1	2	B-cell	B-cell
AGCGTCGCAAGACACG-1_mouse.CIC_4	mouse.CIC_4	1235	559	1	2	B-cell	B-cell
AGCGTCGGTATAAACG-1_mouse.CIC_4	mouse.CIC_4	1729	554	2	1	T-cell	T-cell
AGCGTCGTCTCACATT-1_mouse.CIC_4	mouse.CIC_4	1623	569	2	1	T-cell	T-cell
AGCTCCTAGACAGGCT-1_mouse.CIC_4	mouse.CIC_4	1223	522	2	1	T-cell	T-cell
AGCTCCTAGAGAGCTC-1_mouse.CIC_4	mouse.CIC_4	3254	610	1	2	B-cell	B-cell
AGCTCCTAGCTGAAAT-1_mouse.CIC_4	mouse.CIC_4	783	360	1	2	B-cell	B-cell
AGCTCCTCAGACTCGC-1_mouse.CIC_4	mouse.CIC_4	950	464	1	2	B-cell	B-cell
AGCTCCTCATAAAGGT-1_mouse.CIC_4	mouse.CIC_4	1169	539	1	2	B-cell	B-cell
AGCTCCTGTCTCTTAT-1_mouse.CIC_4	mouse.CIC_4	1333	557	1	2	B-cell	B-cell
AGCTCCTGTGCGAAAC-1_mouse.CIC_4	mouse.CIC_4	1755	569	2	1	T-cell	T-cell
AGCTCCTGTGTCGCTG-1_mouse.CIC_4	mouse.CIC_4	1114	501	1	2	B-cell	B-cell
AGCTCCTGTTGCGCAC-1_mouse.CIC_4	mouse.CIC_4	2031	834	1	2	B-cell	B-cell
AGCTCTCAGTACTTGC-1_mouse.CIC_4	mouse.CIC_4	728	424	1	2	B-cell	B-cell
AGCTCTCGTAGGGACT-1_mouse.CIC_4	mouse.CIC_4	469	275	4	5	Neutrophil	Neutrophil
AGCTCTCGTATTACCG-1_mouse.CIC_4	mouse.CIC_4	1031	471	1	2	B-cell	B-cell
AGCTCTCGTCATATGC-1_mouse.CIC_4	mouse.CIC_4	1097	524	2	1	T-cell	T-cell
AGCTCTCGTCCAGTGC-1_mouse.CIC_4	mouse.CIC_4	518	247	4	5	Neutrophil	Neutrophil
AGCTCTCTCCCTGACT-1_mouse.CIC_4	mouse.CIC_4	1644	793	2	1	T-cell	T-cell
AGCTCTCTCTTAGCCC-1_mouse.CIC_4	mouse.CIC_4	1104	542	1	2	B-cell	B-cell
AGCTTGAAGTGGACGT-1_mouse.CIC_4	mouse.CIC_4	453	276	4	5	Neutrophil	Neutrophil
AGCTTGACAAACGCGA-1_mouse.CIC_4	mouse.CIC_4	910	492	1	2	B-cell	B-cell
AGCTTGATCATGCTCC-1_mouse.CIC_4	mouse.CIC_4	3320	718	1	2	B-cell	B-cell
AGCTTGATCGTAGGAG-1_mouse.CIC_4	mouse.CIC_4	1001	490	2	1	T-cell	T-cell
AGGCCACAGAGATGAG-1_mouse.CIC_4	mouse.CIC_4	1088	614	5	6	NK-cell	NK-cell
AGGCCACCAAGACGTG-1_mouse.CIC_4	mouse.CIC_4	1149	538	1	2	B-cell	B-cell
AGGCCACGTGGAAAGA-1_mouse.CIC_4	mouse.CIC_4	1092	571	2	1	T-cell	T-cell
AGGCCACGTTTACTCT-1_mouse.CIC_4	mouse.CIC_4	1249	667	1	2	B-cell	B-cell
AGGCCACTCCTATTCA-1_mouse.CIC_4	mouse.CIC_4	1955	830	1	2	B-cell	B-cell
AGGCCACTCGCCAGCA-1_mouse.CIC_4	mouse.CIC_4	1507	703	1	2	B-cell	B-cell
AGGCCGTAGCAATATG-1_mouse.CIC_4	mouse.CIC_4	1340	583	1	2	B-cell	B-cell
AGGCCGTCAAGCGAGT-1_mouse.CIC_4	mouse.CIC_4	1246	589	1	2	B-cell	B-cell
AGGCCGTCACTGTTAG-1_mouse.CIC_4	mouse.CIC_4	1756	673	2	1	T-cell	T-cell
AGGCCGTCAGACAAGC-1_mouse.CIC_4	mouse.CIC_4	377	240	4	5	Neutrophil	Neutrophil
AGGCCGTCAGACGCAA-1_mouse.CIC_4	mouse.CIC_4	2225	709	2	1	T-cell	T-cell
AGGCCGTGTAAAGGAG-1_mouse.CIC_4	mouse.CIC_4	1350	589	1	2	B-cell	B-cell
AGGCCGTGTATTCGTG-1_mouse.CIC_4	mouse.CIC_4	968	475	1	2	B-cell	B-cell
AGGCCGTTCCTAGGGC-1_mouse.CIC_4	mouse.CIC_4	2635	999	2	8	T-cell	Multiplet
AGGGAGTAGAATTGTG-1_mouse.CIC_4	mouse.CIC_4	1102	527	2	1	T-cell	T-cell
AGGGAGTAGCAGCCTC-1_mouse.CIC_4	mouse.CIC_4	1173	288	2	1	T-cell	T-cell
AGGGAGTCATACTCTT-1_mouse.CIC_4	mouse.CIC_4	557	316	4	5	Neutrophil	Neutrophil
AGGGAGTCATGGTCAT-1_mouse.CIC_4	mouse.CIC_4	2003	666	2	1	T-cell	T-cell
AGGGAGTTCGCTTAGA-1_mouse.CIC_4	mouse.CIC_4	1197	533	1	2	B-cell	B-cell
AGGGAGTTCTGTACGA-1_mouse.CIC_4	mouse.CIC_4	845	403	1	2	B-cell	B-cell
AGGGATGAGCCCAACC-1_mouse.CIC_4	mouse.CIC_4	2517	1041	1	2	B-cell	B-cell
AGGGATGAGCTGTCTA-1_mouse.CIC_4	mouse.CIC_4	676	416	1	2	B-cell	B-cell
AGGGATGAGTCTCGGC-1_mouse.CIC_4	mouse.CIC_4	1415	624	1	2	B-cell	B-cell
AGGGATGCATCACCCT-1_mouse.CIC_4	mouse.CIC_4	1406	668	1	2	B-cell	B-cell
AGGGATGTCACCTCGT-1_mouse.CIC_4	mouse.CIC_4	3691	1180	2	1	T-cell	T-cell
AGGGATGTCCACGAAT-1_mouse.CIC_4	mouse.CIC_4	1916	645	2	1	T-cell	T-cell
AGGGATGTCGGAAACG-1_mouse.CIC_4	mouse.CIC_4	1287	588	1	2	B-cell	B-cell
AGGGTGACAATCGGTT-1_mouse.CIC_4	mouse.CIC_4	2607	1051	1	2	B-cell	B-cell
AGGGTGACAGATCTGT-1_mouse.CIC_4	mouse.CIC_4	1190	570	1	2	B-cell	B-cell
AGGGTGATCACCACCT-1_mouse.CIC_4	mouse.CIC_4	1428	608	1	2	B-cell	B-cell
AGGGTGATCCGAATGT-1_mouse.CIC_4	mouse.CIC_4	1356	638	2	1	T-cell	T-cell
AGGGTGATCTTACCGC-1_mouse.CIC_4	mouse.CIC_4	1244	648	1	2	B-cell	B-cell
AGGTCATAGACGACGT-1_mouse.CIC_4	mouse.CIC_4	1343	617	2	1	T-cell	T-cell
AGGTCATAGCAGACTG-1_mouse.CIC_4	mouse.CIC_4	1345	563	2	1	T-cell	T-cell
AGGTCATCACGACGAA-1_mouse.CIC_4	mouse.CIC_4	4514	1533	3	4	Monocyte	Ly6c-high-monocyte
AGGTCATCAGTATCTG-1_mouse.CIC_4	mouse.CIC_4	1350	592	1	2	B-cell	B-cell
AGGTCATCATTGTGCA-1_mouse.CIC_4	mouse.CIC_4	1097	551	1	2	B-cell	B-cell
AGGTCATGTTAGTGGG-1_mouse.CIC_4	mouse.CIC_4	1140	544	1	2	B-cell	B-cell
AGGTCATTCTCAAGTG-1_mouse.CIC_4	mouse.CIC_4	1088	309	2	1	T-cell	T-cell
AGGTCCGAGCTAACTC-1_mouse.CIC_4	mouse.CIC_4	997	488	1	2	B-cell	B-cell
AGGTCCGAGTGTTAGA-1_mouse.CIC_4	mouse.CIC_4	1044	570	2	1	T-cell	T-cell
AGGTCCGCAAAGCGGT-1_mouse.CIC_4	mouse.CIC_4	804	337	4	5	Neutrophil	Neutrophil
AGGTCCGCACCGAATT-1_mouse.CIC_4	mouse.CIC_4	410	256	4	5	Neutrophil	Neutrophil
AGGTCCGCAGACTCGC-1_mouse.CIC_4	mouse.CIC_4	1005	521	1	2	B-cell	B-cell
AGGTCCGCATTGGGCC-1_mouse.CIC_4	mouse.CIC_4	408	254	4	5	Neutrophil	Neutrophil
AGGTCCGGTCAAACTC-1_mouse.CIC_4	mouse.CIC_4	1448	557	1	2	B-cell	B-cell
AGGTCCGGTCAATACC-1_mouse.CIC_4	mouse.CIC_4	1571	832	3	3	Monocyte	Ly6c-low-monocyte
AGGTCCGGTGCCTTGG-1_mouse.CIC_4	mouse.CIC_4	1468	645	1	2	B-cell	B-cell
AGGTCCGGTTGCGTTA-1_mouse.CIC_4	mouse.CIC_4	1693	792	2	1	T-cell	T-cell
AGGTCCGTCAACACGT-1_mouse.CIC_4	mouse.CIC_4	1311	623	2	1	T-cell	T-cell
AGGTCCGTCTGTGCAA-1_mouse.CIC_4	mouse.CIC_4	1662	606	2	1	T-cell	T-cell
AGTAGTCAGGACAGAA-1_mouse.CIC_4	mouse.CIC_4	3137	431	2	1	T-cell	T-cell
AGTAGTCGTCAGATAA-1_mouse.CIC_4	mouse.CIC_4	570	247	1	2	B-cell	B-cell
AGTAGTCGTCAGTGGA-1_mouse.CIC_4	mouse.CIC_4	1068	569	1	2	B-cell	B-cell
AGTAGTCGTCCGTCAG-1_mouse.CIC_4	mouse.CIC_4	1189	600	1	2	B-cell	B-cell
AGTAGTCTCAAACCAC-1_mouse.CIC_4	mouse.CIC_4	372	265	1	2	B-cell	B-cell
AGTAGTCTCGGTTAAC-1_mouse.CIC_4	mouse.CIC_4	1320	574	1	2	B-cell	B-cell
AGTAGTCTCTTTACGT-1_mouse.CIC_4	mouse.CIC_4	2116	905	5	6	NK-cell	NK-cell
AGTCTTTCAAGTTCTG-1_mouse.CIC_4	mouse.CIC_4	1074	504	1	2	B-cell	B-cell
AGTCTTTCAGGTTTCA-1_mouse.CIC_4	mouse.CIC_4	1181	506	1	2	B-cell	B-cell
AGTCTTTCATCTACGA-1_mouse.CIC_4	mouse.CIC_4	898	476	1	2	B-cell	B-cell
AGTCTTTGTGATGCCC-1_mouse.CIC_4	mouse.CIC_4	1333	507	2	1	T-cell	T-cell
AGTCTTTTCTTGAGGT-1_mouse.CIC_4	mouse.CIC_4	2874	645	6	9	Mast-cell	Mast-cell
AGTGAGGAGACAGACC-1_mouse.CIC_4	mouse.CIC_4	2187	885	1	2	B-cell	B-cell
AGTGAGGAGGTCATCT-1_mouse.CIC_4	mouse.CIC_4	1309	692	3	3	Monocyte	Ly6c-low-monocyte
AGTGAGGCATAACCTG-1_mouse.CIC_4	mouse.CIC_4	1176	538	1	2	B-cell	B-cell
AGTGAGGGTATGAAAC-1_mouse.CIC_4	mouse.CIC_4	2870	295	4	5	Neutrophil	Neutrophil
AGTGAGGTCAAGATCC-1_mouse.CIC_4	mouse.CIC_4	5422	543	1	2	B-cell	B-cell
AGTGAGGTCAGGCCCA-1_mouse.CIC_4	mouse.CIC_4	1374	536	2	1	T-cell	T-cell
AGTGAGGTCCTATGTT-1_mouse.CIC_4	mouse.CIC_4	2190	1024	2	1	T-cell	T-cell
AGTGGGAAGGACAGCT-1_mouse.CIC_4	mouse.CIC_4	2036	260	4	5	Neutrophil	Neutrophil
AGTGGGACAAAGTGCG-1_mouse.CIC_4	mouse.CIC_4	3703	1302	3	4	Monocyte	Ly6c-high-monocyte
AGTGGGAGTAGGGACT-1_mouse.CIC_4	mouse.CIC_4	2115	895	2	1	T-cell	T-cell
AGTGGGATCATCTGTT-1_mouse.CIC_4	mouse.CIC_4	1129	543	1	2	B-cell	B-cell
AGTGGGATCCCTCAGT-1_mouse.CIC_4	mouse.CIC_4	1138	531	1	2	B-cell	B-cell
AGTGGGATCCGTCAAA-1_mouse.CIC_4	mouse.CIC_4	1067	594	1	2	B-cell	B-cell
AGTGTCAAGTAGGCCA-1_mouse.CIC_4	mouse.CIC_4	1184	625	1	2	B-cell	B-cell
AGTGTCACAAATCCGT-1_mouse.CIC_4	mouse.CIC_4	912	507	3	3	Monocyte	Ly6c-low-monocyte
AGTGTCATCACGAAGG-1_mouse.CIC_4	mouse.CIC_4	1355	651	1	2	B-cell	B-cell
AGTGTCATCAGTTGAC-1_mouse.CIC_4	mouse.CIC_4	1148	577	1	2	B-cell	B-cell
AGTGTCATCCGCGCAA-1_mouse.CIC_4	mouse.CIC_4	1699	693	1	2	B-cell	B-cell
AGTGTCATCCGGGTGT-1_mouse.CIC_4	mouse.CIC_4	1132	635	5	6	NK-cell	NK-cell
AGTTGGTAGCGTCAAG-1_mouse.CIC_4	mouse.CIC_4	1849	772	2	1	T-cell	T-cell
AGTTGGTAGGATTCGG-1_mouse.CIC_4	mouse.CIC_4	1237	544	1	2	B-cell	B-cell
AGTTGGTCAAGCGATG-1_mouse.CIC_4	mouse.CIC_4	1267	619	1	2	B-cell	B-cell
AGTTGGTGTACGAAAT-1_mouse.CIC_4	mouse.CIC_4	1125	553	1	2	B-cell	B-cell
AGTTGGTTCCAGGGCT-1_mouse.CIC_4	mouse.CIC_4	1517	640	2	1	T-cell	T-cell
ATAACGCAGTGTGGCA-1_mouse.CIC_4	mouse.CIC_4	1114	492	1	2	B-cell	B-cell
ATAACGCCAAGGTTCT-1_mouse.CIC_4	mouse.CIC_4	6620	890	2	1	T-cell	T-cell
ATAACGCCACGTAAGG-1_mouse.CIC_4	mouse.CIC_4	2648	1023	1	2	B-cell	B-cell
ATAACGCGTATATGAG-1_mouse.CIC_4	mouse.CIC_4	1436	629	1	2	B-cell	B-cell
ATAACGCTCACAAACC-1_mouse.CIC_4	mouse.CIC_4	1336	654	1	2	B-cell	B-cell
ATAACGCTCGTTACGA-1_mouse.CIC_4	mouse.CIC_4	2156	459	1	2	B-cell	B-cell
ATAAGAGCACAAGCCC-1_mouse.CIC_4	mouse.CIC_4	1815	667	2	1	T-cell	T-cell
ATAAGAGCACGAAACG-1_mouse.CIC_4	mouse.CIC_4	1122	534	1	2	B-cell	B-cell
ATAAGAGCAGGTCTCG-1_mouse.CIC_4	mouse.CIC_4	463	253	4	5	Neutrophil	Neutrophil
ATAAGAGCATCCGCGA-1_mouse.CIC_4	mouse.CIC_4	1987	879	1	2	B-cell	B-cell
ATAAGAGCATGCGCAC-1_mouse.CIC_4	mouse.CIC_4	1786	521	1	2	B-cell	B-cell
ATAAGAGGTATTCGTG-1_mouse.CIC_4	mouse.CIC_4	1189	548	1	2	B-cell	B-cell
ATAAGAGGTGCGGTAA-1_mouse.CIC_4	mouse.CIC_4	1642	697	1	2	B-cell	B-cell
ATAAGAGGTTTAGGAA-1_mouse.CIC_4	mouse.CIC_4	1165	538	1	2	B-cell	B-cell
ATAGACCAGTTGAGTA-1_mouse.CIC_4	mouse.CIC_4	475	291	1	2	B-cell	B-cell
ATAGACCCAAGTACCT-1_mouse.CIC_4	mouse.CIC_4	2716	1123	3	4	Monocyte	Ly6c-high-monocyte
ATAGACCCACGAAGCA-1_mouse.CIC_4	mouse.CIC_4	2021	696	1	2	B-cell	B-cell
ATAGACCCATATGAGA-1_mouse.CIC_4	mouse.CIC_4	4147	1197	2	8	T-cell	Multiplet
ATAGACCTCAGGCGAA-1_mouse.CIC_4	mouse.CIC_4	1141	513	1	2	B-cell	B-cell
ATCACGAAGTCGATAA-1_mouse.CIC_4	mouse.CIC_4	2223	830	2	1	T-cell	T-cell
ATCACGACATAAAGGT-1_mouse.CIC_4	mouse.CIC_4	1031	493	1	2	B-cell	B-cell
ATCACGACATGCAACT-1_mouse.CIC_4	mouse.CIC_4	1143	517	1	2	B-cell	B-cell
ATCACGAGTACCAGTT-1_mouse.CIC_4	mouse.CIC_4	1301	575	1	2	B-cell	B-cell
ATCACGAGTAGGACAC-1_mouse.CIC_4	mouse.CIC_4	1499	658	1	2	B-cell	B-cell
ATCACGAGTAGGGACT-1_mouse.CIC_4	mouse.CIC_4	3319	822	1	2	B-cell	B-cell
ATCACGATCCAAGTAC-1_mouse.CIC_4	mouse.CIC_4	1084	528	1	2	B-cell	B-cell
ATCACGATCCAGATCA-1_mouse.CIC_4	mouse.CIC_4	3840	1384	3	4	Monocyte	Ly6c-high-monocyte
ATCATCTCAAGGTGTG-1_mouse.CIC_4	mouse.CIC_4	1076	521	1	2	B-cell	B-cell
ATCATCTGTATGAATG-1_mouse.CIC_4	mouse.CIC_4	2287	772	2	1	T-cell	T-cell
ATCATCTGTCCCGACA-1_mouse.CIC_4	mouse.CIC_4	932	447	1	2	B-cell	B-cell
ATCATCTTCAGAGACG-1_mouse.CIC_4	mouse.CIC_4	896	425	1	2	B-cell	B-cell
ATCATCTTCCAAACAC-1_mouse.CIC_4	mouse.CIC_4	1190	533	1	2	B-cell	B-cell
ATCATCTTCGTAGATC-1_mouse.CIC_4	mouse.CIC_4	1151	550	1	2	B-cell	B-cell
ATCATCTTCTGTTGAG-1_mouse.CIC_4	mouse.CIC_4	1204	584	5	6	NK-cell	NK-cell
ATCATGGAGCATGGCA-1_mouse.CIC_4	mouse.CIC_4	1569	696	4	7	Neutrophil	Unassigned
ATCATGGCAAACCCAT-1_mouse.CIC_4	mouse.CIC_4	1018	505	2	1	T-cell	T-cell
ATCATGGCAAAGCGGT-1_mouse.CIC_4	mouse.CIC_4	2406	823	2	1	T-cell	T-cell
ATCATGGCAAATCCGT-1_mouse.CIC_4	mouse.CIC_4	2264	943	5	6	NK-cell	NK-cell
ATCATGGCAGGCTGAA-1_mouse.CIC_4	mouse.CIC_4	1214	605	1	2	B-cell	B-cell
ATCATGGCATTCTTAC-1_mouse.CIC_4	mouse.CIC_4	834	485	1	2	B-cell	B-cell
ATCATGGGTAAGGGCT-1_mouse.CIC_4	mouse.CIC_4	1723	763	1	2	B-cell	B-cell
ATCATGGGTATGAATG-1_mouse.CIC_4	mouse.CIC_4	1043	484	1	2	B-cell	B-cell
ATCATGGGTCGCCATG-1_mouse.CIC_4	mouse.CIC_4	1668	636	2	1	T-cell	T-cell
ATCATGGGTCGTTGTA-1_mouse.CIC_4	mouse.CIC_4	886	442	1	2	B-cell	B-cell
ATCATGGGTGTAATGA-1_mouse.CIC_4	mouse.CIC_4	2418	245	2	1	T-cell	T-cell
ATCATGGTCAATCTCT-1_mouse.CIC_4	mouse.CIC_4	1199	545	1	2	B-cell	B-cell
ATCATGGTCAGTGTTG-1_mouse.CIC_4	mouse.CIC_4	2139	351	4	5	Neutrophil	Neutrophil
ATCATGGTCATGGTCA-1_mouse.CIC_4	mouse.CIC_4	1023	504	1	2	B-cell	B-cell
ATCCACCAGAAGGGTA-1_mouse.CIC_4	mouse.CIC_4	390	217	1	2	B-cell	B-cell
ATCCACCAGCACGCCT-1_mouse.CIC_4	mouse.CIC_4	2995	506	1	2	B-cell	B-cell
ATCCACCAGCCGCCTA-1_mouse.CIC_4	mouse.CIC_4	974	499	1	2	B-cell	B-cell
ATCCACCGTAGCGTGA-1_mouse.CIC_4	mouse.CIC_4	3421	730	1	2	B-cell	B-cell
ATCCACCTCAATAAGG-1_mouse.CIC_4	mouse.CIC_4	1217	567	1	2	B-cell	B-cell
ATCCACCTCTAACCGA-1_mouse.CIC_4	mouse.CIC_4	1219	537	1	2	B-cell	B-cell
ATCCACCTCTGCGTAA-1_mouse.CIC_4	mouse.CIC_4	797	440	2	1	T-cell	T-cell
ATCCACCTCTTAGCCC-1_mouse.CIC_4	mouse.CIC_4	1347	634	1	2	B-cell	B-cell
ATCCGAAAGCAAATCA-1_mouse.CIC_4	mouse.CIC_4	3200	1084	1	2	B-cell	B-cell
ATCCGAAAGCGGCTTC-1_mouse.CIC_4	mouse.CIC_4	673	294	4	5	Neutrophil	Neutrophil
ATCCGAAAGGCTCATT-1_mouse.CIC_4	mouse.CIC_4	1024	537	1	2	B-cell	B-cell
ATCCGAACAAAGCAAT-1_mouse.CIC_4	mouse.CIC_4	1162	554	1	2	B-cell	B-cell
ATCCGAAGTAACGTTC-1_mouse.CIC_4	mouse.CIC_4	2476	558	1	2	B-cell	B-cell
ATCCGAAGTTAGAACA-1_mouse.CIC_4	mouse.CIC_4	1256	597	1	2	B-cell	B-cell
ATCCGAATCGTCACGG-1_mouse.CIC_4	mouse.CIC_4	1229	553	1	2	B-cell	B-cell
ATCCGAATCTGTTGAG-1_mouse.CIC_4	mouse.CIC_4	1218	631	1	2	B-cell	B-cell
ATCGAGTAGAGGTAGA-1_mouse.CIC_4	mouse.CIC_4	1560	619	2	1	T-cell	T-cell
ATCGAGTAGCCCTAAT-1_mouse.CIC_4	mouse.CIC_4	960	414	4	5	Neutrophil	Neutrophil
ATCGAGTAGCGATGAC-1_mouse.CIC_4	mouse.CIC_4	1142	599	1	2	B-cell	B-cell
ATCGAGTAGGGATGGG-1_mouse.CIC_4	mouse.CIC_4	558	328	2	1	T-cell	T-cell
ATCGAGTCAACAACCT-1_mouse.CIC_4	mouse.CIC_4	1060	510	1	2	B-cell	B-cell
ATCGAGTCAAGAAAGG-1_mouse.CIC_4	mouse.CIC_4	900	431	1	2	B-cell	B-cell
ATCGAGTCAGTGGGAT-1_mouse.CIC_4	mouse.CIC_4	1737	639	2	1	T-cell	T-cell
ATCGAGTCATATGAGA-1_mouse.CIC_4	mouse.CIC_4	1467	699	2	1	T-cell	T-cell
ATCGAGTGTAGCAAAT-1_mouse.CIC_4	mouse.CIC_4	3876	723	2	1	T-cell	T-cell
ATCGAGTGTCGGCACT-1_mouse.CIC_4	mouse.CIC_4	877	317	4	5	Neutrophil	Neutrophil
ATCGAGTGTGGTGTAG-1_mouse.CIC_4	mouse.CIC_4	1272	533	2	1	T-cell	T-cell
ATCGAGTTCGAACGGA-1_mouse.CIC_4	mouse.CIC_4	932	566	5	6	NK-cell	NK-cell
ATCGAGTTCTCTGTCG-1_mouse.CIC_4	mouse.CIC_4	1105	536	1	2	B-cell	B-cell
ATCTACTAGTTCCACA-1_mouse.CIC_4	mouse.CIC_4	1356	593	1	2	B-cell	B-cell
ATCTACTCAAGTAATG-1_mouse.CIC_4	mouse.CIC_4	1762	812	5	6	NK-cell	NK-cell
ATCTACTCAGGACCCT-1_mouse.CIC_4	mouse.CIC_4	1732	699	2	1	T-cell	T-cell
ATCTACTCATCGATGT-1_mouse.CIC_4	mouse.CIC_4	1415	659	1	2	B-cell	B-cell
ATCTGCCAGAAACGAG-1_mouse.CIC_4	mouse.CIC_4	1091	245	1	2	B-cell	B-cell
ATCTGCCAGACAAAGG-1_mouse.CIC_4	mouse.CIC_4	1301	605	1	2	B-cell	B-cell
ATCTGCCAGCTGGAAC-1_mouse.CIC_4	mouse.CIC_4	5297	819	1	2	B-cell	B-cell
ATCTGCCAGTCCAGGA-1_mouse.CIC_4	mouse.CIC_4	1049	549	2	1	T-cell	T-cell
ATCTGCCAGTTGAGAT-1_mouse.CIC_4	mouse.CIC_4	2624	558	2	1	T-cell	T-cell
ATCTGCCCAACGATGG-1_mouse.CIC_4	mouse.CIC_4	1260	587	1	2	B-cell	B-cell
ATCTGCCCATCCCACT-1_mouse.CIC_4	mouse.CIC_4	1880	765	1	2	B-cell	B-cell
ATCTGCCGTCGAATCT-1_mouse.CIC_4	mouse.CIC_4	2768	629	1	2	B-cell	B-cell
ATCTGCCTCGGAGCAA-1_mouse.CIC_4	mouse.CIC_4	3753	692	1	2	B-cell	B-cell
ATCTGCCTCGTCTGAA-1_mouse.CIC_4	mouse.CIC_4	2216	800	2	1	T-cell	T-cell
ATCTGCCTCTACGAGT-1_mouse.CIC_4	mouse.CIC_4	1529	677	1	2	B-cell	B-cell
ATGAGGGAGAGGTACC-1_mouse.CIC_4	mouse.CIC_4	2104	531	1	2	B-cell	B-cell
ATGAGGGAGCCCAGCT-1_mouse.CIC_4	mouse.CIC_4	1123	508	1	2	B-cell	B-cell
ATGAGGGCAAAGGCGT-1_mouse.CIC_4	mouse.CIC_4	1218	544	1	2	B-cell	B-cell
ATGAGGGCATTAGCCA-1_mouse.CIC_4	mouse.CIC_4	4236	1664	5	6	NK-cell	NK-cell
ATGAGGGGTACCGAGA-1_mouse.CIC_4	mouse.CIC_4	5174	1714	3	4	Monocyte	Ly6c-high-monocyte
ATGAGGGGTATAGGTA-1_mouse.CIC_4	mouse.CIC_4	1411	637	1	2	B-cell	B-cell
ATGAGGGGTGCGCTTG-1_mouse.CIC_4	mouse.CIC_4	992	500	1	2	B-cell	B-cell
ATGAGGGTCCACGCAG-1_mouse.CIC_4	mouse.CIC_4	1432	739	3	3	Monocyte	Ly6c-low-monocyte
ATGAGGGTCCCAAGTA-1_mouse.CIC_4	mouse.CIC_4	1598	605	2	1	T-cell	T-cell
ATGCGATCAACACGCC-1_mouse.CIC_4	mouse.CIC_4	588	397	2	8	T-cell	Multiplet
ATGCGATGTTTGGCGC-1_mouse.CIC_4	mouse.CIC_4	1242	527	1	2	B-cell	B-cell
ATGCGATTCCATGAGT-1_mouse.CIC_4	mouse.CIC_4	1424	621	1	2	B-cell	B-cell
ATGCGATTCTAACCGA-1_mouse.CIC_4	mouse.CIC_4	1331	610	1	2	B-cell	B-cell
ATGCGATTCTTACCTA-1_mouse.CIC_4	mouse.CIC_4	1243	551	1	2	B-cell	B-cell
ATGGGAGAGCTAGCCC-1_mouse.CIC_4	mouse.CIC_4	1029	532	1	2	B-cell	B-cell
ATGGGAGAGTAGGCCA-1_mouse.CIC_4	mouse.CIC_4	949	443	1	2	B-cell	B-cell
ATGGGAGCACAGATTC-1_mouse.CIC_4	mouse.CIC_4	583	267	4	5	Neutrophil	Neutrophil
ATGGGAGCACCATGTA-1_mouse.CIC_4	mouse.CIC_4	3756	1258	3	4	Monocyte	Ly6c-high-monocyte
ATGGGAGCACGTAAGG-1_mouse.CIC_4	mouse.CIC_4	1405	704	5	6	NK-cell	NK-cell
ATGGGAGGTACTTCTT-1_mouse.CIC_4	mouse.CIC_4	779	377	2	1	T-cell	T-cell
ATGGGAGTCACCTCGT-1_mouse.CIC_4	mouse.CIC_4	1103	494	1	2	B-cell	B-cell
ATGGGAGTCAGGTAAA-1_mouse.CIC_4	mouse.CIC_4	1620	640	1	2	B-cell	B-cell
ATGTGTGAGGAGTCTG-1_mouse.CIC_4	mouse.CIC_4	895	419	1	2	B-cell	B-cell
ATGTGTGAGTATCTCG-1_mouse.CIC_4	mouse.CIC_4	4143	781	1	2	B-cell	B-cell
ATGTGTGCAAGACACG-1_mouse.CIC_4	mouse.CIC_4	1337	633	1	2	B-cell	B-cell
ATGTGTGCACTTGGAT-1_mouse.CIC_4	mouse.CIC_4	1373	589	2	1	T-cell	T-cell
ATGTGTGCATTATCTC-1_mouse.CIC_4	mouse.CIC_4	1800	696	2	1	T-cell	T-cell
ATGTGTGGTCGCATAT-1_mouse.CIC_4	mouse.CIC_4	1702	669	2	1	T-cell	T-cell
ATGTGTGTCACCACCT-1_mouse.CIC_4	mouse.CIC_4	1154	611	1	2	B-cell	B-cell
ATTACTCAGATCCTGT-1_mouse.CIC_4	mouse.CIC_4	1637	617	2	1	T-cell	T-cell
ATTACTCAGTCATCCA-1_mouse.CIC_4	mouse.CIC_4	1100	522	2	1	T-cell	T-cell
ATTACTCCAGGACCCT-1_mouse.CIC_4	mouse.CIC_4	2654	826	1	2	B-cell	B-cell
ATTACTCCAGTGGGAT-1_mouse.CIC_4	mouse.CIC_4	849	443	1	2	B-cell	B-cell
ATTACTCGTAAGTGTA-1_mouse.CIC_4	mouse.CIC_4	1122	486	2	1	T-cell	T-cell
ATTACTCGTCTTCGTC-1_mouse.CIC_4	mouse.CIC_4	2648	527	2	1	T-cell	T-cell
ATTACTCTCATGTCTT-1_mouse.CIC_4	mouse.CIC_4	1172	561	1	2	B-cell	B-cell
ATTACTCTCCAAGCCG-1_mouse.CIC_4	mouse.CIC_4	1184	581	1	2	B-cell	B-cell
ATTACTCTCCCTCTTT-1_mouse.CIC_4	mouse.CIC_4	1077	481	2	1	T-cell	T-cell
ATTATCCAGGACGAAA-1_mouse.CIC_4	mouse.CIC_4	1266	595	2	1	T-cell	T-cell
ATTATCCAGTTGAGAT-1_mouse.CIC_4	mouse.CIC_4	2904	1059	2	8	T-cell	Multiplet
ATTATCCCAAAGTCAA-1_mouse.CIC_4	mouse.CIC_4	3690	611	1	2	B-cell	B-cell
ATTATCCGTAGGCATG-1_mouse.CIC_4	mouse.CIC_4	2254	831	1	2	B-cell	B-cell
ATTATCCGTCTCCATC-1_mouse.CIC_4	mouse.CIC_4	2243	965	1	2	B-cell	B-cell
ATTATCCGTGGCGAAT-1_mouse.CIC_4	mouse.CIC_4	1693	778	3	3	Monocyte	Ly6c-low-monocyte
ATTATCCTCAAAGACA-1_mouse.CIC_4	mouse.CIC_4	1723	314	4	5	Neutrophil	Neutrophil
ATTATCCTCATACGGT-1_mouse.CIC_4	mouse.CIC_4	839	429	1	2	B-cell	B-cell
ATTATCCTCGTTGACA-1_mouse.CIC_4	mouse.CIC_4	700	344	4	5	Neutrophil	Neutrophil
ATTCTACAGACAAAGG-1_mouse.CIC_4	mouse.CIC_4	1262	601	1	2	B-cell	B-cell
ATTCTACAGCTACCTA-1_mouse.CIC_4	mouse.CIC_4	1398	713	5	6	NK-cell	NK-cell
ATTCTACAGGAACTGC-1_mouse.CIC_4	mouse.CIC_4	2150	817	1	2	B-cell	B-cell
ATTCTACAGTGGTAGC-1_mouse.CIC_4	mouse.CIC_4	1101	547	1	2	B-cell	B-cell
ATTCTACCAATAGCAA-1_mouse.CIC_4	mouse.CIC_4	4169	562	1	2	B-cell	B-cell
ATTCTACCATCTGGTA-1_mouse.CIC_4	mouse.CIC_4	1041	500	1	2	B-cell	B-cell
ATTCTACCATGAAGTA-1_mouse.CIC_4	mouse.CIC_4	1464	597	1	2	B-cell	B-cell
ATTCTACCATGGTTGT-1_mouse.CIC_4	mouse.CIC_4	1386	713	3	3	Monocyte	Ly6c-low-monocyte
ATTCTACTCAGCTCGG-1_mouse.CIC_4	mouse.CIC_4	1382	661	1	2	B-cell	B-cell
ATTGGACAGAAACCAT-1_mouse.CIC_4	mouse.CIC_4	1266	624	5	6	NK-cell	NK-cell
ATTGGACAGCTGCCCA-1_mouse.CIC_4	mouse.CIC_4	2689	1051	3	4	Monocyte	Ly6c-high-monocyte
ATTGGACAGGTGCACA-1_mouse.CIC_4	mouse.CIC_4	1140	556	1	2	B-cell	B-cell
ATTGGACAGTGGGCTA-1_mouse.CIC_4	mouse.CIC_4	1949	725	2	1	T-cell	T-cell
ATTGGACAGTTTGCGT-1_mouse.CIC_4	mouse.CIC_4	2584	502	1	2	B-cell	B-cell
ATTGGACCACGTCTCT-1_mouse.CIC_4	mouse.CIC_4	1120	567	1	2	B-cell	B-cell
ATTGGACGTAAGGGCT-1_mouse.CIC_4	mouse.CIC_4	1076	507	1	2	B-cell	B-cell
ATTGGACGTATAGGTA-1_mouse.CIC_4	mouse.CIC_4	1145	592	1	2	B-cell	B-cell
ATTGGACTCAAGATCC-1_mouse.CIC_4	mouse.CIC_4	1529	771	3	3	Monocyte	Ly6c-low-monocyte
ATTGGACTCGGTGTCG-1_mouse.CIC_4	mouse.CIC_4	3215	1268	3	4	Monocyte	Ly6c-high-monocyte
ATTGGACTCGTACCGG-1_mouse.CIC_4	mouse.CIC_4	968	424	2	1	T-cell	T-cell
ATTGGTGAGCTAAGAT-1_mouse.CIC_4	mouse.CIC_4	1071	536	2	1	T-cell	T-cell
ATTGGTGCAGTATAAG-1_mouse.CIC_4	mouse.CIC_4	1513	562	1	2	B-cell	B-cell
ATTGGTGGTCTTGCGG-1_mouse.CIC_4	mouse.CIC_4	1285	640	2	1	T-cell	T-cell
ATTGGTGTCAGTCAGT-1_mouse.CIC_4	mouse.CIC_4	691	398	1	2	B-cell	B-cell
ATTGGTGTCATCGATG-1_mouse.CIC_4	mouse.CIC_4	1445	634	1	2	B-cell	B-cell
ATTGGTGTCCCTTGTG-1_mouse.CIC_4	mouse.CIC_4	886	436	1	2	B-cell	B-cell
ATTGGTGTCGTAGATC-1_mouse.CIC_4	mouse.CIC_4	2073	750	2	1	T-cell	T-cell
ATTTCTGAGGTACTCT-1_mouse.CIC_4	mouse.CIC_4	716	310	2	1	T-cell	T-cell
ATTTCTGAGGTAGCTG-1_mouse.CIC_4	mouse.CIC_4	1543	474	1	2	B-cell	B-cell
ATTTCTGCAGTGACAG-1_mouse.CIC_4	mouse.CIC_4	534	312	1	2	B-cell	B-cell
ATTTCTGTCCTTGGTC-1_mouse.CIC_4	mouse.CIC_4	1026	504	1	2	B-cell	B-cell
ATTTCTGTCTTCGAGA-1_mouse.CIC_4	mouse.CIC_4	3908	399	1	2	B-cell	B-cell
CAACCAAAGGATATAC-1_mouse.CIC_4	mouse.CIC_4	1639	656	1	2	B-cell	B-cell
CAACCAACAGGTCTCG-1_mouse.CIC_4	mouse.CIC_4	1342	687	1	2	B-cell	B-cell
CAACCAACATCACAAC-1_mouse.CIC_4	mouse.CIC_4	4030	716	2	1	T-cell	T-cell
CAACCAAGTGATGATA-1_mouse.CIC_4	mouse.CIC_4	1431	713	1	2	B-cell	B-cell
CAACCAAGTTCCAACA-1_mouse.CIC_4	mouse.CIC_4	1227	578	1	2	B-cell	B-cell
CAACCAATCCTAAGTG-1_mouse.CIC_4	mouse.CIC_4	1314	635	1	2	B-cell	B-cell
CAACCAATCGCAAACT-1_mouse.CIC_4	mouse.CIC_4	2028	774	1	2	B-cell	B-cell
CAACCTCAGATCTGAA-1_mouse.CIC_4	mouse.CIC_4	1834	894	2	1	T-cell	T-cell
CAACCTCGTGCACCAC-1_mouse.CIC_4	mouse.CIC_4	1341	638	1	2	B-cell	B-cell
CAACCTCTCTCAAGTG-1_mouse.CIC_4	mouse.CIC_4	960	510	1	2	B-cell	B-cell
CAACCTCTCTGGCGAC-1_mouse.CIC_4	mouse.CIC_4	3153	592	1	2	B-cell	B-cell
CAACTAGAGCGACGTA-1_mouse.CIC_4	mouse.CIC_4	1155	506	4	5	Neutrophil	Neutrophil
CAACTAGAGGACACCA-1_mouse.CIC_4	mouse.CIC_4	3003	501	1	2	B-cell	B-cell
CAACTAGCAACACGCC-1_mouse.CIC_4	mouse.CIC_4	1475	651	2	1	T-cell	T-cell
CAACTAGCAGTAGAGC-1_mouse.CIC_4	mouse.CIC_4	419	279	2	1	T-cell	T-cell
CAACTAGGTTCAACCA-1_mouse.CIC_4	mouse.CIC_4	1517	707	2	1	T-cell	T-cell
CAACTAGGTTTAAGCC-1_mouse.CIC_4	mouse.CIC_4	1396	756	1	2	B-cell	B-cell
CAAGAAAAGGCCCGTT-1_mouse.CIC_4	mouse.CIC_4	1122	531	1	2	B-cell	B-cell
CAAGAAACAAGAAGAG-1_mouse.CIC_4	mouse.CIC_4	946	453	2	1	T-cell	T-cell
CAAGAAACACGTCTCT-1_mouse.CIC_4	mouse.CIC_4	1704	750	1	2	B-cell	B-cell
CAAGAAACATTAACCG-1_mouse.CIC_4	mouse.CIC_4	2496	696	2	1	T-cell	T-cell
CAAGAAAGTAGCTCCG-1_mouse.CIC_4	mouse.CIC_4	3282	1079	2	1	T-cell	T-cell
CAAGATCAGAGCAATT-1_mouse.CIC_4	mouse.CIC_4	1337	671	5	6	NK-cell	NK-cell
CAAGATCAGCACGCCT-1_mouse.CIC_4	mouse.CIC_4	1236	730	5	6	NK-cell	NK-cell
CAAGATCAGCGTTTAC-1_mouse.CIC_4	mouse.CIC_4	1974	742	1	2	B-cell	B-cell
CAAGATCCAGATCGGA-1_mouse.CIC_4	mouse.CIC_4	824	450	1	2	B-cell	B-cell
CAAGATCGTATATCCG-1_mouse.CIC_4	mouse.CIC_4	1377	551	1	2	B-cell	B-cell
CAAGATCGTCACAAGG-1_mouse.CIC_4	mouse.CIC_4	1239	524	2	1	T-cell	T-cell
CAAGATCGTCGTGGCT-1_mouse.CIC_4	mouse.CIC_4	659	398	1	2	B-cell	B-cell
CAAGATCGTGGGTATG-1_mouse.CIC_4	mouse.CIC_4	1291	599	1	2	B-cell	B-cell
CAAGATCGTGTAAGTA-1_mouse.CIC_4	mouse.CIC_4	1524	353	1	2	B-cell	B-cell
CAAGATCGTTGGAGGT-1_mouse.CIC_4	mouse.CIC_4	2322	737	2	1	T-cell	T-cell
CAAGATCTCATCGGAT-1_mouse.CIC_4	mouse.CIC_4	1050	596	1	2	B-cell	B-cell
CAAGATCTCCGGCACA-1_mouse.CIC_4	mouse.CIC_4	1825	858	1	2	B-cell	B-cell
CAAGGCCAGCTTCGCG-1_mouse.CIC_4	mouse.CIC_4	1304	590	1	2	B-cell	B-cell
CAAGGCCCATCGATTG-1_mouse.CIC_4	mouse.CIC_4	3813	831	5	6	NK-cell	NK-cell
CAAGGCCTCAGAGGTG-1_mouse.CIC_4	mouse.CIC_4	1060	585	1	2	B-cell	B-cell
CAAGTTGAGAGCAATT-1_mouse.CIC_4	mouse.CIC_4	1625	792	3	3	Monocyte	Ly6c-low-monocyte
CAAGTTGAGTAGCGGT-1_mouse.CIC_4	mouse.CIC_4	1102	580	1	2	B-cell	B-cell
CAAGTTGAGTGAAGAG-1_mouse.CIC_4	mouse.CIC_4	1431	648	2	8	T-cell	Multiplet
CAAGTTGCAACGCACC-1_mouse.CIC_4	mouse.CIC_4	1134	537	1	2	B-cell	B-cell
CAAGTTGCATTGGGCC-1_mouse.CIC_4	mouse.CIC_4	2109	593	1	2	B-cell	B-cell
CAAGTTGTCAACACAC-1_mouse.CIC_4	mouse.CIC_4	718	283	4	5	Neutrophil	Neutrophil
CAAGTTGTCAGTCCCT-1_mouse.CIC_4	mouse.CIC_4	1150	580	2	1	T-cell	T-cell
CAAGTTGTCCAAAGTC-1_mouse.CIC_4	mouse.CIC_4	1146	525	2	1	T-cell	T-cell
CAAGTTGTCGCTTGTC-1_mouse.CIC_4	mouse.CIC_4	566	317	4	5	Neutrophil	Neutrophil
CACAAACAGCTAGTTC-1_mouse.CIC_4	mouse.CIC_4	335	233	1	2	B-cell	B-cell
CACAAACAGGAGTAGA-1_mouse.CIC_4	mouse.CIC_4	4188	1473	1	2	B-cell	B-cell
CACAAACAGGGTTCCC-1_mouse.CIC_4	mouse.CIC_4	1106	535	1	2	B-cell	B-cell
CACAAACCACGCGAAA-1_mouse.CIC_4	mouse.CIC_4	1195	541	1	2	B-cell	B-cell
CACAAACGTGACTCAT-1_mouse.CIC_4	mouse.CIC_4	382	242	1	2	B-cell	B-cell
CACAAACGTGGTAACG-1_mouse.CIC_4	mouse.CIC_4	1020	510	1	2	B-cell	B-cell
CACAAACTCTGCCAGG-1_mouse.CIC_4	mouse.CIC_4	3956	1479	2	1	T-cell	T-cell
CACACAAAGGAGTCTG-1_mouse.CIC_4	mouse.CIC_4	1205	536	1	2	B-cell	B-cell
CACACAACAAAGGAAG-1_mouse.CIC_4	mouse.CIC_4	3714	515	2	1	T-cell	T-cell
CACACAACACATTCGA-1_mouse.CIC_4	mouse.CIC_4	1165	540	1	2	B-cell	B-cell
CACACAACACGGACAA-1_mouse.CIC_4	mouse.CIC_4	3513	1246	2	8	T-cell	Multiplet
CACACAACATGGTAGG-1_mouse.CIC_4	mouse.CIC_4	1896	689	2	1	T-cell	T-cell
CACACAAGTAGCTGCC-1_mouse.CIC_4	mouse.CIC_4	2110	771	1	2	B-cell	B-cell
CACACAAGTGCAGGTA-1_mouse.CIC_4	mouse.CIC_4	2303	603	1	2	B-cell	B-cell
CACACAATCAAACAAG-1_mouse.CIC_4	mouse.CIC_4	2300	734	2	1	T-cell	T-cell
CACACCTAGACTAGAT-1_mouse.CIC_4	mouse.CIC_4	539	266	4	5	Neutrophil	Neutrophil
CACACCTAGATGTAAC-1_mouse.CIC_4	mouse.CIC_4	1205	516	1	2	B-cell	B-cell
CACACCTAGCAGCGTA-1_mouse.CIC_4	mouse.CIC_4	1037	477	1	2	B-cell	B-cell
CACACCTAGGAGCGTT-1_mouse.CIC_4	mouse.CIC_4	914	438	1	2	B-cell	B-cell
CACACCTAGGCTAGAC-1_mouse.CIC_4	mouse.CIC_4	338	231	1	2	B-cell	B-cell
CACACCTAGTACGACG-1_mouse.CIC_4	mouse.CIC_4	3508	967	2	1	T-cell	T-cell
CACACCTCAATCCAAC-1_mouse.CIC_4	mouse.CIC_4	1868	818	2	1	T-cell	T-cell
CACACCTCACCAGTTA-1_mouse.CIC_4	mouse.CIC_4	1188	560	1	2	B-cell	B-cell
CACACCTCACCCATTC-1_mouse.CIC_4	mouse.CIC_4	1056	520	1	2	B-cell	B-cell
CACACCTCACCGTTGG-1_mouse.CIC_4	mouse.CIC_4	1838	780	1	2	B-cell	B-cell
CACACCTCACGGCGTT-1_mouse.CIC_4	mouse.CIC_4	844	391	1	2	B-cell	B-cell
CACACCTCATCACGTA-1_mouse.CIC_4	mouse.CIC_4	1410	652	1	2	B-cell	B-cell
CACACCTGTAAGAGGA-1_mouse.CIC_4	mouse.CIC_4	1167	662	1	2	B-cell	B-cell
CACACCTGTACTCGCG-1_mouse.CIC_4	mouse.CIC_4	1165	528	1	2	B-cell	B-cell
CACACCTGTCGTCTTC-1_mouse.CIC_4	mouse.CIC_4	1394	718	3	3	Monocyte	Ly6c-low-monocyte
CACACCTTCTTGCATT-1_mouse.CIC_4	mouse.CIC_4	2192	789	2	1	T-cell	T-cell
CACACTCAGCTCTCGG-1_mouse.CIC_4	mouse.CIC_4	1190	630	5	6	NK-cell	NK-cell
CACACTCCAAGGTGTG-1_mouse.CIC_4	mouse.CIC_4	1952	705	2	1	T-cell	T-cell
CACACTCCAATGTTGC-1_mouse.CIC_4	mouse.CIC_4	1890	847	3	3	Monocyte	Ly6c-low-monocyte
CACACTCCAGTACACT-1_mouse.CIC_4	mouse.CIC_4	1029	497	1	2	B-cell	B-cell
CACACTCGTCTGGTCG-1_mouse.CIC_4	mouse.CIC_4	1177	505	1	2	B-cell	B-cell
CACACTCGTTCGTGAT-1_mouse.CIC_4	mouse.CIC_4	2392	940	1	2	B-cell	B-cell
CACACTCTCCTTTCTC-1_mouse.CIC_4	mouse.CIC_4	2424	850	2	1	T-cell	T-cell
CACACTCTCTCCTATA-1_mouse.CIC_4	mouse.CIC_4	1256	610	1	2	B-cell	B-cell
CACAGGCAGCGTGTCC-1_mouse.CIC_4	mouse.CIC_4	856	487	2	1	T-cell	T-cell
CACAGGCAGTCATCCA-1_mouse.CIC_4	mouse.CIC_4	2690	675	2	1	T-cell	T-cell
CACAGGCAGTCTCAAC-1_mouse.CIC_4	mouse.CIC_4	1441	616	1	2	B-cell	B-cell
CACAGGCGTACTCGCG-1_mouse.CIC_4	mouse.CIC_4	1290	615	1	2	B-cell	B-cell
CACAGGCGTCCGCTGA-1_mouse.CIC_4	mouse.CIC_4	1224	605	2	1	T-cell	T-cell
CACAGGCGTTCCAACA-1_mouse.CIC_4	mouse.CIC_4	2456	785	1	2	B-cell	B-cell
CACAGTAAGCAACGGT-1_mouse.CIC_4	mouse.CIC_4	1147	561	1	2	B-cell	B-cell
CACAGTAAGCTACCTA-1_mouse.CIC_4	mouse.CIC_4	1314	622	1	2	B-cell	B-cell
CACAGTAAGGACATTA-1_mouse.CIC_4	mouse.CIC_4	474	267	1	2	B-cell	B-cell
CACAGTAAGGGAGTAA-1_mouse.CIC_4	mouse.CIC_4	1177	622	1	2	B-cell	B-cell
CACAGTAAGTTTAGGA-1_mouse.CIC_4	mouse.CIC_4	1818	615	2	1	T-cell	T-cell
CACAGTACAGCTCGAC-1_mouse.CIC_4	mouse.CIC_4	1806	848	3	3	Monocyte	Ly6c-low-monocyte
CACAGTAGTACCATCA-1_mouse.CIC_4	mouse.CIC_4	1460	700	1	2	B-cell	B-cell
CACAGTATCAATCTCT-1_mouse.CIC_4	mouse.CIC_4	1484	727	1	2	B-cell	B-cell
CACAGTATCCCAAGTA-1_mouse.CIC_4	mouse.CIC_4	1445	608	1	2	B-cell	B-cell
CACATAGAGTCGCCGT-1_mouse.CIC_4	mouse.CIC_4	2975	997	2	8	T-cell	Multiplet
CACATAGCAATACGCT-1_mouse.CIC_4	mouse.CIC_4	1186	628	1	2	B-cell	B-cell
CACATAGCAATCGAAA-1_mouse.CIC_4	mouse.CIC_4	2689	395	1	2	B-cell	B-cell
CACATAGCACCTCGGA-1_mouse.CIC_4	mouse.CIC_4	711	328	4	5	Neutrophil	Neutrophil
CACATAGTCACATGCA-1_mouse.CIC_4	mouse.CIC_4	1214	577	1	2	B-cell	B-cell
CACATAGTCCACGTTC-1_mouse.CIC_4	mouse.CIC_4	1479	614	1	2	B-cell	B-cell
CACATAGTCCTACAGA-1_mouse.CIC_4	mouse.CIC_4	1597	581	2	1	T-cell	T-cell
CACATAGTCGGCGCTA-1_mouse.CIC_4	mouse.CIC_4	2151	739	2	1	T-cell	T-cell
CACATTTAGACAAGCC-1_mouse.CIC_4	mouse.CIC_4	1755	863	3	3	Monocyte	Ly6c-low-monocyte
CACATTTCAGGGAGAG-1_mouse.CIC_4	mouse.CIC_4	1226	562	1	2	B-cell	B-cell
CACATTTGTATAGGTA-1_mouse.CIC_4	mouse.CIC_4	1112	509	1	2	B-cell	B-cell
CACATTTGTCAAAGAT-1_mouse.CIC_4	mouse.CIC_4	1987	238	1	2	B-cell	B-cell
CACATTTGTGGGTATG-1_mouse.CIC_4	mouse.CIC_4	1281	572	1	2	B-cell	B-cell
CACATTTGTTAGAACA-1_mouse.CIC_4	mouse.CIC_4	1496	716	1	2	B-cell	B-cell
CACATTTTCAATCTCT-1_mouse.CIC_4	mouse.CIC_4	2243	819	1	2	B-cell	B-cell
CACATTTTCCAGAGGA-1_mouse.CIC_4	mouse.CIC_4	1172	559	1	2	B-cell	B-cell
CACCACTAGAAGGGTA-1_mouse.CIC_4	mouse.CIC_4	347	239	2	1	T-cell	T-cell
CACCACTAGCGTTGCC-1_mouse.CIC_4	mouse.CIC_4	2104	884	3	4	Monocyte	Ly6c-high-monocyte
CACCACTAGGTGCTTT-1_mouse.CIC_4	mouse.CIC_4	1503	677	1	2	B-cell	B-cell
CACCACTCAGACTCGC-1_mouse.CIC_4	mouse.CIC_4	1387	584	2	1	T-cell	T-cell
CACCACTTCGCCATAA-1_mouse.CIC_4	mouse.CIC_4	854	459	1	2	B-cell	B-cell
CACCAGGAGCCACCTG-1_mouse.CIC_4	mouse.CIC_4	3328	583	1	2	B-cell	B-cell
CACCAGGAGCCACTAT-1_mouse.CIC_4	mouse.CIC_4	1866	878	3	3	Monocyte	Ly6c-low-monocyte
CACCAGGAGGGCACTA-1_mouse.CIC_4	mouse.CIC_4	800	431	1	2	B-cell	B-cell
CACCAGGCATCAGTAC-1_mouse.CIC_4	mouse.CIC_4	621	336	1	2	B-cell	B-cell
CACCAGGGTCATCCCT-1_mouse.CIC_4	mouse.CIC_4	742	344	4	5	Neutrophil	Neutrophil
CACCAGGGTCTCTCGT-1_mouse.CIC_4	mouse.CIC_4	1004	468	1	2	B-cell	B-cell
CACCTTGAGTACGTTC-1_mouse.CIC_4	mouse.CIC_4	1351	599	1	2	B-cell	B-cell
CACCTTGCAAGCGATG-1_mouse.CIC_4	mouse.CIC_4	2001	663	2	1	T-cell	T-cell
CACCTTGCACTTCGAA-1_mouse.CIC_4	mouse.CIC_4	1436	793	5	6	NK-cell	NK-cell
CACCTTGCAGGTCCAC-1_mouse.CIC_4	mouse.CIC_4	2805	926	1	2	B-cell	B-cell
CACCTTGCATTCCTGC-1_mouse.CIC_4	mouse.CIC_4	3542	1072	1	2	B-cell	B-cell
CACCTTGGTCAAACTC-1_mouse.CIC_4	mouse.CIC_4	1114	505	1	2	B-cell	B-cell
CACTCCAAGGATGGAA-1_mouse.CIC_4	mouse.CIC_4	999	433	1	2	B-cell	B-cell
CACTCCAAGTACGATA-1_mouse.CIC_4	mouse.CIC_4	1147	530	1	2	B-cell	B-cell
CACTCCACACCGTTGG-1_mouse.CIC_4	mouse.CIC_4	1421	589	1	2	B-cell	B-cell
CACTCCACACGAAATA-1_mouse.CIC_4	mouse.CIC_4	468	262	1	2	B-cell	B-cell
CACTCCACACGCTTTC-1_mouse.CIC_4	mouse.CIC_4	1151	626	1	2	B-cell	B-cell
CACTCCAGTCCTGCTT-1_mouse.CIC_4	mouse.CIC_4	1211	593	1	2	B-cell	B-cell
CACTCCAGTTGTCTTT-1_mouse.CIC_4	mouse.CIC_4	1555	674	1	2	B-cell	B-cell
CACTCCATCAGCGATT-1_mouse.CIC_4	mouse.CIC_4	2020	831	4	5	Neutrophil	Neutrophil
CACTCCATCCACGTGG-1_mouse.CIC_4	mouse.CIC_4	1132	554	1	2	B-cell	B-cell
CACTCCATCCCAAGTA-1_mouse.CIC_4	mouse.CIC_4	1130	538	1	2	B-cell	B-cell
CACTCCATCCTTAATC-1_mouse.CIC_4	mouse.CIC_4	4183	1520	3	4	Monocyte	Ly6c-high-monocyte
CACTCCATCTTTAGGG-1_mouse.CIC_4	mouse.CIC_4	1325	618	1	2	B-cell	B-cell
CAGAATCAGGATATAC-1_mouse.CIC_4	mouse.CIC_4	2011	881	1	2	B-cell	B-cell
CAGAATCAGTGCTGCC-1_mouse.CIC_4	mouse.CIC_4	1523	675	1	2	B-cell	B-cell
CAGAATCCACCCATTC-1_mouse.CIC_4	mouse.CIC_4	1985	739	2	1	T-cell	T-cell
CAGAATCCACCTGGTG-1_mouse.CIC_4	mouse.CIC_4	1623	777	3	3	Monocyte	Ly6c-low-monocyte
CAGAATCCACGACTCG-1_mouse.CIC_4	mouse.CIC_4	1118	463	1	2	B-cell	B-cell
CAGAATCCACTACAGT-1_mouse.CIC_4	mouse.CIC_4	1089	524	1	2	B-cell	B-cell
CAGAATCCAGTCGATT-1_mouse.CIC_4	mouse.CIC_4	685	266	4	5	Neutrophil	Neutrophil
CAGAATCGTCCCGACA-1_mouse.CIC_4	mouse.CIC_4	3250	1298	3	3	Monocyte	Ly6c-low-monocyte
CAGAATCTCATGTCCC-1_mouse.CIC_4	mouse.CIC_4	1096	500	1	2	B-cell	B-cell
CAGAATCTCGTTACGA-1_mouse.CIC_4	mouse.CIC_4	1296	593	1	2	B-cell	B-cell
CAGAGAGAGAGACGAA-1_mouse.CIC_4	mouse.CIC_4	1416	565	2	1	T-cell	T-cell
CAGAGAGAGATAGCAT-1_mouse.CIC_4	mouse.CIC_4	716	381	2	1	T-cell	T-cell
CAGAGAGAGCATCATC-1_mouse.CIC_4	mouse.CIC_4	1169	577	1	2	B-cell	B-cell
CAGAGAGAGTTGAGTA-1_mouse.CIC_4	mouse.CIC_4	522	290	4	5	Neutrophil	Neutrophil
CAGAGAGCAAAGCGGT-1_mouse.CIC_4	mouse.CIC_4	1518	417	1	2	B-cell	B-cell
CAGAGAGCAATGGTCT-1_mouse.CIC_4	mouse.CIC_4	1120	600	1	2	B-cell	B-cell
CAGAGAGCATTGGTAC-1_mouse.CIC_4	mouse.CIC_4	1687	635	2	1	T-cell	T-cell
CAGAGAGGTGAAAGAG-1_mouse.CIC_4	mouse.CIC_4	2931	1089	1	2	B-cell	B-cell
CAGAGAGGTGTGAATA-1_mouse.CIC_4	mouse.CIC_4	2493	972	1	2	B-cell	B-cell
CAGAGAGTCCAGATCA-1_mouse.CIC_4	mouse.CIC_4	2320	886	1	2	B-cell	B-cell
CAGATCAAGGTAGCCA-1_mouse.CIC_4	mouse.CIC_4	2275	585	2	1	T-cell	T-cell
CAGATCAAGTATTGGA-1_mouse.CIC_4	mouse.CIC_4	775	505	5	6	NK-cell	NK-cell
CAGATCACAACTGGCC-1_mouse.CIC_4	mouse.CIC_4	3474	668	1	2	B-cell	B-cell
CAGATCACACTATCTT-1_mouse.CIC_4	mouse.CIC_4	2599	1075	1	2	B-cell	B-cell
CAGATCACATTAGCCA-1_mouse.CIC_4	mouse.CIC_4	2563	749	2	1	T-cell	T-cell
CAGATCAGTAGAGTGC-1_mouse.CIC_4	mouse.CIC_4	1275	511	1	2	B-cell	B-cell
CAGATCAGTCGGCACT-1_mouse.CIC_4	mouse.CIC_4	877	321	4	5	Neutrophil	Neutrophil
CAGCAGCCAAGGCTCC-1_mouse.CIC_4	mouse.CIC_4	2412	965	1	2	B-cell	B-cell
CAGCAGCCACGAAACG-1_mouse.CIC_4	mouse.CIC_4	1395	587	1	2	B-cell	B-cell
CAGCAGCCATCCTTGC-1_mouse.CIC_4	mouse.CIC_4	758	321	4	5	Neutrophil	Neutrophil
CAGCAGCGTTATGTGC-1_mouse.CIC_4	mouse.CIC_4	4609	1475	2	8	T-cell	Multiplet
CAGCATAAGACTACAA-1_mouse.CIC_4	mouse.CIC_4	351	235	2	1	T-cell	T-cell
CAGCATAAGCCGTCGT-1_mouse.CIC_4	mouse.CIC_4	665	347	4	5	Neutrophil	Neutrophil
CAGCATAAGGGTCTCC-1_mouse.CIC_4	mouse.CIC_4	1423	599	2	1	T-cell	T-cell
CAGCATACACGAGGTA-1_mouse.CIC_4	mouse.CIC_4	983	464	1	2	B-cell	B-cell
CAGCATACATGACGGA-1_mouse.CIC_4	mouse.CIC_4	504	264	1	2	B-cell	B-cell
CAGCATACATGGGAAC-1_mouse.CIC_4	mouse.CIC_4	3999	1431	3	4	Monocyte	Ly6c-high-monocyte
CAGCATAGTAGCGTAG-1_mouse.CIC_4	mouse.CIC_4	705	389	1	2	B-cell	B-cell
CAGCATAGTCAAAGAT-1_mouse.CIC_4	mouse.CIC_4	1466	583	2	1	T-cell	T-cell
CAGCATAGTCGCGAAA-1_mouse.CIC_4	mouse.CIC_4	968	505	1	2	B-cell	B-cell
CAGCATAGTCTCGTTC-1_mouse.CIC_4	mouse.CIC_4	2254	1050	3	3	Monocyte	Ly6c-low-monocyte
CAGCATAGTTATCACG-1_mouse.CIC_4	mouse.CIC_4	1093	597	5	6	NK-cell	NK-cell
CAGCATAGTTTGTTTC-1_mouse.CIC_4	mouse.CIC_4	2946	544	1	2	B-cell	B-cell
CAGCATATCATGTGGT-1_mouse.CIC_4	mouse.CIC_4	1832	768	1	2	B-cell	B-cell
CAGCCGAAGAGTAATC-1_mouse.CIC_4	mouse.CIC_4	576	336	1	2	B-cell	B-cell
CAGCCGAAGTACGCGA-1_mouse.CIC_4	mouse.CIC_4	1010	520	1	2	B-cell	B-cell
CAGCCGAAGTCATGCT-1_mouse.CIC_4	mouse.CIC_4	1062	505	1	2	B-cell	B-cell
CAGCCGACAGTTCATG-1_mouse.CIC_4	mouse.CIC_4	1066	516	1	2	B-cell	B-cell
CAGCCGAGTATTCGTG-1_mouse.CIC_4	mouse.CIC_4	1262	587	1	2	B-cell	B-cell
CAGCCGAGTCGCGAAA-1_mouse.CIC_4	mouse.CIC_4	3500	1320	2	8	T-cell	Multiplet
CAGCCGAGTGAACCTT-1_mouse.CIC_4	mouse.CIC_4	2530	647	2	1	T-cell	T-cell
CAGCCGAGTTAAGTAG-1_mouse.CIC_4	mouse.CIC_4	1695	490	2	1	T-cell	T-cell
CAGCCGAGTTATGTGC-1_mouse.CIC_4	mouse.CIC_4	3064	541	1	2	B-cell	B-cell
CAGCCGATCAGCAACT-1_mouse.CIC_4	mouse.CIC_4	1858	853	1	2	B-cell	B-cell
CAGCCGATCCATGAAC-1_mouse.CIC_4	mouse.CIC_4	1308	589	1	2	B-cell	B-cell
CAGCCGATCCCAAGAT-1_mouse.CIC_4	mouse.CIC_4	1306	555	2	1	T-cell	T-cell
CAGCCGATCTGGCGAC-1_mouse.CIC_4	mouse.CIC_4	2563	828	2	1	T-cell	T-cell
CAGCGACAGGAGCGAG-1_mouse.CIC_4	mouse.CIC_4	1026	518	2	1	T-cell	T-cell
CAGCGACTCAGTCAGT-1_mouse.CIC_4	mouse.CIC_4	4869	1309	3	4	Monocyte	Ly6c-high-monocyte
CAGCGACTCCAAAGTC-1_mouse.CIC_4	mouse.CIC_4	1281	630	1	2	B-cell	B-cell
CAGCGACTCCTAGGGC-1_mouse.CIC_4	mouse.CIC_4	1129	556	1	2	B-cell	B-cell
CAGCGACTCGCAAACT-1_mouse.CIC_4	mouse.CIC_4	1244	500	2	1	T-cell	T-cell
CAGCTAAAGACAGACC-1_mouse.CIC_4	mouse.CIC_4	1946	785	1	2	B-cell	B-cell
CAGCTAAAGAGACTTA-1_mouse.CIC_4	mouse.CIC_4	1229	610	1	2	B-cell	B-cell
CAGCTAAAGGACACCA-1_mouse.CIC_4	mouse.CIC_4	1120	503	1	2	B-cell	B-cell
CAGCTAACACGTAAGG-1_mouse.CIC_4	mouse.CIC_4	1310	632	1	2	B-cell	B-cell
CAGCTAACACTGTGTA-1_mouse.CIC_4	mouse.CIC_4	375	245	1	2	B-cell	B-cell
CAGCTAAGTAATCACC-1_mouse.CIC_4	mouse.CIC_4	1046	486	2	1	T-cell	T-cell
CAGCTAATCCAGTATG-1_mouse.CIC_4	mouse.CIC_4	1565	672	1	2	B-cell	B-cell
CAGCTAATCGCGTTTC-1_mouse.CIC_4	mouse.CIC_4	2314	961	1	2	B-cell	B-cell
CAGCTAATCTCACATT-1_mouse.CIC_4	mouse.CIC_4	2568	578	2	1	T-cell	T-cell
CAGCTGGAGTGGTAAT-1_mouse.CIC_4	mouse.CIC_4	2384	866	1	2	B-cell	B-cell
CAGCTGGGTCTAACGT-1_mouse.CIC_4	mouse.CIC_4	1647	289	4	5	Neutrophil	Neutrophil
CAGCTGGGTTGTCGCG-1_mouse.CIC_4	mouse.CIC_4	4788	638	2	1	T-cell	T-cell
CAGCTGGTCATGTCTT-1_mouse.CIC_4	mouse.CIC_4	1323	591	1	2	B-cell	B-cell
CAGCTGGTCTTGTCAT-1_mouse.CIC_4	mouse.CIC_4	1013	473	1	2	B-cell	B-cell
CAGGTGCAGAGGGCTT-1_mouse.CIC_4	mouse.CIC_4	1913	880	1	2	B-cell	B-cell
CAGGTGCAGTAACCCT-1_mouse.CIC_4	mouse.CIC_4	904	505	1	2	B-cell	B-cell
CAGGTGCCAACACCTA-1_mouse.CIC_4	mouse.CIC_4	3231	956	2	8	T-cell	Multiplet
CAGGTGCGTATTCTCT-1_mouse.CIC_4	mouse.CIC_4	4025	832	1	2	B-cell	B-cell
CAGGTGCGTCTCCATC-1_mouse.CIC_4	mouse.CIC_4	1952	497	1	2	B-cell	B-cell
CAGGTGCGTTCACCTC-1_mouse.CIC_4	mouse.CIC_4	954	436	2	1	T-cell	T-cell
CAGGTGCTCAACGGCC-1_mouse.CIC_4	mouse.CIC_4	1190	666	5	6	NK-cell	NK-cell
CAGGTGCTCGGCGCTA-1_mouse.CIC_4	mouse.CIC_4	432	259	1	2	B-cell	B-cell
CAGTAACAGCTCTCGG-1_mouse.CIC_4	mouse.CIC_4	1324	608	1	2	B-cell	B-cell
CAGTAACGTAGCTGCC-1_mouse.CIC_4	mouse.CIC_4	3039	689	1	2	B-cell	B-cell
CAGTAACGTTATCACG-1_mouse.CIC_4	mouse.CIC_4	1392	607	1	2	B-cell	B-cell
CAGTAACGTTGAGTTC-1_mouse.CIC_4	mouse.CIC_4	907	464	1	2	B-cell	B-cell
CAGTAACTCTATCCTA-1_mouse.CIC_4	mouse.CIC_4	1820	769	2	1	T-cell	T-cell
CAGTAACTCTGAAAGA-1_mouse.CIC_4	mouse.CIC_4	5556	706	2	1	T-cell	T-cell
CAGTCCTAGAGTAAGG-1_mouse.CIC_4	mouse.CIC_4	2696	1058	1	2	B-cell	B-cell
CAGTCCTGTCAATACC-1_mouse.CIC_4	mouse.CIC_4	3318	629	2	1	T-cell	T-cell
CAGTCCTTCCCTTGCA-1_mouse.CIC_4	mouse.CIC_4	469	277	1	2	B-cell	B-cell
CAGTCCTTCGATGAGG-1_mouse.CIC_4	mouse.CIC_4	1016	547	5	6	NK-cell	NK-cell
CAGTCCTTCTCAACTT-1_mouse.CIC_4	mouse.CIC_4	1076	531	1	2	B-cell	B-cell
CATATGGAGCCAGTTT-1_mouse.CIC_4	mouse.CIC_4	997	444	1	2	B-cell	B-cell
CATATGGAGCTAAGAT-1_mouse.CIC_4	mouse.CIC_4	579	353	2	1	T-cell	T-cell
CATATGGCAATCCAAC-1_mouse.CIC_4	mouse.CIC_4	1411	595	2	1	T-cell	T-cell
CATATGGCACCTCGGA-1_mouse.CIC_4	mouse.CIC_4	1397	610	1	2	B-cell	B-cell
CATATGGTCAATCTCT-1_mouse.CIC_4	mouse.CIC_4	1357	566	1	2	B-cell	B-cell
CATATGGTCACTTATC-1_mouse.CIC_4	mouse.CIC_4	1961	647	2	1	T-cell	T-cell
CATATTCAGCCTCGTG-1_mouse.CIC_4	mouse.CIC_4	938	523	1	2	B-cell	B-cell
CATATTCAGGCAATTA-1_mouse.CIC_4	mouse.CIC_4	1229	565	1	2	B-cell	B-cell
CATATTCCACGAAATA-1_mouse.CIC_4	mouse.CIC_4	1096	578	1	2	B-cell	B-cell
CATATTCGTATCACCA-1_mouse.CIC_4	mouse.CIC_4	1153	609	1	2	B-cell	B-cell
CATATTCGTTACCGAT-1_mouse.CIC_4	mouse.CIC_4	2473	966	1	2	B-cell	B-cell
CATATTCGTTGTCGCG-1_mouse.CIC_4	mouse.CIC_4	3323	783	1	2	B-cell	B-cell
CATATTCTCCAAAGTC-1_mouse.CIC_4	mouse.CIC_4	3417	690	2	1	T-cell	T-cell
CATATTCTCTACCTGC-1_mouse.CIC_4	mouse.CIC_4	1072	457	1	2	B-cell	B-cell
CATATTCTCTCCTATA-1_mouse.CIC_4	mouse.CIC_4	1134	532	1	2	B-cell	B-cell
CATCAAGAGGATGGAA-1_mouse.CIC_4	mouse.CIC_4	1221	620	2	1	T-cell	T-cell
CATCAAGAGTCCTCCT-1_mouse.CIC_4	mouse.CIC_4	1143	534	1	2	B-cell	B-cell
CATCAAGCATCTGGTA-1_mouse.CIC_4	mouse.CIC_4	1633	776	2	1	T-cell	T-cell
CATCAAGGTCTCATCC-1_mouse.CIC_4	mouse.CIC_4	2266	852	2	1	T-cell	T-cell
CATCAAGTCTCCGGTT-1_mouse.CIC_4	mouse.CIC_4	1062	552	1	2	B-cell	B-cell
CATCAGAAGAGCTATA-1_mouse.CIC_4	mouse.CIC_4	3462	670	3	3	Monocyte	Ly6c-low-monocyte
CATCAGACACGAAACG-1_mouse.CIC_4	mouse.CIC_4	1400	711	1	2	B-cell	B-cell
CATCAGACATTCGACA-1_mouse.CIC_4	mouse.CIC_4	1330	591	1	2	B-cell	B-cell
CATCAGATCCCGACTT-1_mouse.CIC_4	mouse.CIC_4	2903	768	1	2	B-cell	B-cell
CATCCACAGGCATGGT-1_mouse.CIC_4	mouse.CIC_4	567	332	4	5	Neutrophil	Neutrophil
CATCCACCAATGGTCT-1_mouse.CIC_4	mouse.CIC_4	2186	223	4	5	Neutrophil	Neutrophil
CATCCACCACATCCGG-1_mouse.CIC_4	mouse.CIC_4	1043	497	2	1	T-cell	T-cell
CATCCACCACATTTCT-1_mouse.CIC_4	mouse.CIC_4	2984	782	2	1	T-cell	T-cell
CATCCACCATCGGACC-1_mouse.CIC_4	mouse.CIC_4	1268	586	2	1	T-cell	T-cell
CATCCACCATTACGAC-1_mouse.CIC_4	mouse.CIC_4	841	464	1	2	B-cell	B-cell
CATCCACGTCATGCAT-1_mouse.CIC_4	mouse.CIC_4	1320	273	1	2	B-cell	B-cell
CATCCACGTCTAGCGC-1_mouse.CIC_4	mouse.CIC_4	870	450	1	2	B-cell	B-cell
CATCCACGTGAGTATA-1_mouse.CIC_4	mouse.CIC_4	1613	674	2	1	T-cell	T-cell
CATCCACGTTCCCTTG-1_mouse.CIC_4	mouse.CIC_4	3658	971	1	2	B-cell	B-cell
CATCCACTCACGCATA-1_mouse.CIC_4	mouse.CIC_4	3270	1315	3	4	Monocyte	Ly6c-high-monocyte
CATCCACTCAGGCCCA-1_mouse.CIC_4	mouse.CIC_4	3586	1480	3	4	Monocyte	Ly6c-high-monocyte
CATCCACTCGCCGTGA-1_mouse.CIC_4	mouse.CIC_4	2985	679	1	2	B-cell	B-cell
CATCGAAAGGAGTTTA-1_mouse.CIC_4	mouse.CIC_4	983	462	1	2	B-cell	B-cell
CATCGAACAAGCTGGA-1_mouse.CIC_4	mouse.CIC_4	825	461	1	2	B-cell	B-cell
CATCGAACAGTATGCT-1_mouse.CIC_4	mouse.CIC_4	669	353	4	5	Neutrophil	Neutrophil
CATCGAACATACCATG-1_mouse.CIC_4	mouse.CIC_4	1011	542	1	2	B-cell	B-cell
CATCGAAGTCTTGATG-1_mouse.CIC_4	mouse.CIC_4	910	452	2	1	T-cell	T-cell
CATCGAAGTTAGAACA-1_mouse.CIC_4	mouse.CIC_4	2055	770	2	1	T-cell	T-cell
CATCGAATCGCTGATA-1_mouse.CIC_4	mouse.CIC_4	1359	625	1	2	B-cell	B-cell
CATCGGGAGAGGTACC-1_mouse.CIC_4	mouse.CIC_4	4095	1486	5	6	NK-cell	NK-cell
CATCGGGAGCCACTAT-1_mouse.CIC_4	mouse.CIC_4	1036	497	1	2	B-cell	B-cell
CATCGGGAGCGGATCA-1_mouse.CIC_4	mouse.CIC_4	3498	1314	3	4	Monocyte	Ly6c-high-monocyte
CATCGGGAGGTGATTA-1_mouse.CIC_4	mouse.CIC_4	5097	1510	3	4	Monocyte	Ly6c-high-monocyte
CATCGGGCATGGTCTA-1_mouse.CIC_4	mouse.CIC_4	948	507	5	6	NK-cell	NK-cell
CATCGGGTCTCTAAGG-1_mouse.CIC_4	mouse.CIC_4	1377	524	1	2	B-cell	B-cell
CATCGGGTCTTACCTA-1_mouse.CIC_4	mouse.CIC_4	2606	1095	3	3	Monocyte	Ly6c-low-monocyte
CATGACAAGCAGACTG-1_mouse.CIC_4	mouse.CIC_4	1332	701	5	6	NK-cell	NK-cell
CATGACAAGCCCAATT-1_mouse.CIC_4	mouse.CIC_4	874	508	1	2	B-cell	B-cell
CATGACAAGGGATACC-1_mouse.CIC_4	mouse.CIC_4	2610	656	5	6	NK-cell	NK-cell
CATGACAAGTAGCGGT-1_mouse.CIC_4	mouse.CIC_4	1485	629	2	1	T-cell	T-cell
CATGACACATCGATGT-1_mouse.CIC_4	mouse.CIC_4	2187	888	5	6	NK-cell	NK-cell
CATGACATCAACCATG-1_mouse.CIC_4	mouse.CIC_4	1718	675	2	1	T-cell	T-cell
CATGACATCAGTCCCT-1_mouse.CIC_4	mouse.CIC_4	1488	709	1	2	B-cell	B-cell
CATGACATCTGTCAAG-1_mouse.CIC_4	mouse.CIC_4	843	459	1	2	B-cell	B-cell
CATGACATCTTTAGGG-1_mouse.CIC_4	mouse.CIC_4	1926	752	2	1	T-cell	T-cell
CATGCCTAGGATGGAA-1_mouse.CIC_4	mouse.CIC_4	1230	521	1	2	B-cell	B-cell
CATGCCTCAAGGTTTC-1_mouse.CIC_4	mouse.CIC_4	2693	891	1	2	B-cell	B-cell
CATGCCTCAGACAAAT-1_mouse.CIC_4	mouse.CIC_4	2992	1175	5	6	NK-cell	NK-cell
CATGCCTCATGGTAGG-1_mouse.CIC_4	mouse.CIC_4	528	308	1	2	B-cell	B-cell
CATGCCTGTAGCGTCC-1_mouse.CIC_4	mouse.CIC_4	1172	519	1	2	B-cell	B-cell
CATGCCTGTATTAGCC-1_mouse.CIC_4	mouse.CIC_4	2501	851	2	1	T-cell	T-cell
CATGCCTGTCAGAGGT-1_mouse.CIC_4	mouse.CIC_4	1218	493	1	2	B-cell	B-cell
CATGCCTGTTAGAACA-1_mouse.CIC_4	mouse.CIC_4	1332	632	1	2	B-cell	B-cell
CATGCCTGTTATCGGT-1_mouse.CIC_4	mouse.CIC_4	1153	501	1	2	B-cell	B-cell
CATGCCTTCGTCTGAA-1_mouse.CIC_4	mouse.CIC_4	3797	1451	3	4	Monocyte	Ly6c-high-monocyte
CATGGCGCAATTGCTG-1_mouse.CIC_4	mouse.CIC_4	4150	619	1	2	B-cell	B-cell
CATGGCGCACACTGCG-1_mouse.CIC_4	mouse.CIC_4	859	470	1	2	B-cell	B-cell
CATGGCGCAGCGAACA-1_mouse.CIC_4	mouse.CIC_4	2518	1188	5	6	NK-cell	NK-cell
CATGGCGGTCTAGTGT-1_mouse.CIC_4	mouse.CIC_4	1716	650	1	2	B-cell	B-cell
CATGGCGGTGAAATCA-1_mouse.CIC_4	mouse.CIC_4	1392	636	1	2	B-cell	B-cell
CATGGCGGTTCGCTAA-1_mouse.CIC_4	mouse.CIC_4	1330	606	2	1	T-cell	T-cell
CATGGCGGTTCTGGTA-1_mouse.CIC_4	mouse.CIC_4	3870	1418	3	4	Monocyte	Ly6c-high-monocyte
CATGGCGTCATGTCCC-1_mouse.CIC_4	mouse.CIC_4	1130	553	1	2	B-cell	B-cell
CATGGCGTCCTCAACC-1_mouse.CIC_4	mouse.CIC_4	2687	800	2	1	T-cell	T-cell
CATGGCGTCCTCAATT-1_mouse.CIC_4	mouse.CIC_4	1957	737	2	1	T-cell	T-cell
CATGGCGTCTAACTTC-1_mouse.CIC_4	mouse.CIC_4	1425	696	1	2	B-cell	B-cell
CATGGCGTCTGCAAGT-1_mouse.CIC_4	mouse.CIC_4	3216	796	2	1	T-cell	T-cell
CATGGCGTCTTCAACT-1_mouse.CIC_4	mouse.CIC_4	1738	813	1	2	B-cell	B-cell
CATTATCAGCTAGTGG-1_mouse.CIC_4	mouse.CIC_4	999	518	1	2	B-cell	B-cell
CATTATCCAGACAAAT-1_mouse.CIC_4	mouse.CIC_4	1123	596	1	2	B-cell	B-cell
CATTATCGTGCCTGCA-1_mouse.CIC_4	mouse.CIC_4	1372	633	1	2	B-cell	B-cell
CATTATCTCCGCGTTT-1_mouse.CIC_4	mouse.CIC_4	2299	640	1	2	B-cell	B-cell
CATTATCTCTTGTCAT-1_mouse.CIC_4	mouse.CIC_4	535	289	4	5	Neutrophil	Neutrophil
CATTCGCCAACGCACC-1_mouse.CIC_4	mouse.CIC_4	1351	616	1	2	B-cell	B-cell
CATTCGCCAGTATCTG-1_mouse.CIC_4	mouse.CIC_4	1275	526	1	2	B-cell	B-cell
CATTCGCGTGTATGGG-1_mouse.CIC_4	mouse.CIC_4	1896	611	1	2	B-cell	B-cell
CATTCGCTCAGTGCAT-1_mouse.CIC_4	mouse.CIC_4	1303	631	1	2	B-cell	B-cell
CATTCGCTCATCGATG-1_mouse.CIC_4	mouse.CIC_4	1204	602	1	2	B-cell	B-cell
CATTCGCTCGGAAACG-1_mouse.CIC_4	mouse.CIC_4	1832	567	1	2	B-cell	B-cell
CATTCGCTCGTCCGTT-1_mouse.CIC_4	mouse.CIC_4	1185	633	1	2	B-cell	B-cell
CATTCGCTCTCAACTT-1_mouse.CIC_4	mouse.CIC_4	2142	943	1	2	B-cell	B-cell
CCAATCCAGCTAGTCT-1_mouse.CIC_4	mouse.CIC_4	1770	573	1	2	B-cell	B-cell
CCAATCCAGTTGAGAT-1_mouse.CIC_4	mouse.CIC_4	2470	635	1	2	B-cell	B-cell
CCAATCCGTCTTCAAG-1_mouse.CIC_4	mouse.CIC_4	1538	697	1	2	B-cell	B-cell
CCAATCCTCACTTACT-1_mouse.CIC_4	mouse.CIC_4	4389	1676	3	4	Monocyte	Ly6c-high-monocyte
CCAATCCTCCAAACAC-1_mouse.CIC_4	mouse.CIC_4	1173	552	1	2	B-cell	B-cell
CCAATCCTCCCGACTT-1_mouse.CIC_4	mouse.CIC_4	1174	577	1	2	B-cell	B-cell
CCACCTAAGAAAGTGG-1_mouse.CIC_4	mouse.CIC_4	2426	1056	3	3	Monocyte	Ly6c-low-monocyte
CCACCTAAGTTATCGC-1_mouse.CIC_4	mouse.CIC_4	1120	486	2	1	T-cell	T-cell
CCACCTACAGCTGTGC-1_mouse.CIC_4	mouse.CIC_4	1376	662	1	2	B-cell	B-cell
CCACCTAGTACGCTGC-1_mouse.CIC_4	mouse.CIC_4	779	357	1	2	B-cell	B-cell
CCACCTAGTGGAAAGA-1_mouse.CIC_4	mouse.CIC_4	820	470	5	6	NK-cell	NK-cell
CCACCTATCTCGCTTG-1_mouse.CIC_4	mouse.CIC_4	1111	540	1	2	B-cell	B-cell
CCACCTATCTGTTGAG-1_mouse.CIC_4	mouse.CIC_4	1780	841	2	8	T-cell	Multiplet
CCACGGAAGATGTGGC-1_mouse.CIC_4	mouse.CIC_4	2047	696	2	1	T-cell	T-cell
CCACGGAAGCAGCCTC-1_mouse.CIC_4	mouse.CIC_4	1225	550	1	2	B-cell	B-cell
CCACGGAAGCCACGCT-1_mouse.CIC_4	mouse.CIC_4	1121	563	1	2	B-cell	B-cell
CCACGGACACCACGTG-1_mouse.CIC_4	mouse.CIC_4	1418	630	2	1	T-cell	T-cell
CCACGGACATAGAAAC-1_mouse.CIC_4	mouse.CIC_4	2646	721	3	3	Monocyte	Ly6c-low-monocyte
CCACGGAGTGTCAATC-1_mouse.CIC_4	mouse.CIC_4	904	501	1	2	B-cell	B-cell
CCACGGAGTTCCTCCA-1_mouse.CIC_4	mouse.CIC_4	1059	525	1	2	B-cell	B-cell
CCACGGATCTCACATT-1_mouse.CIC_4	mouse.CIC_4	1482	673	2	1	T-cell	T-cell
CCACTACAGGAGTTTA-1_mouse.CIC_4	mouse.CIC_4	1119	553	1	2	B-cell	B-cell
CCACTACAGTCCATAC-1_mouse.CIC_4	mouse.CIC_4	3740	1313	3	4	Monocyte	Ly6c-high-monocyte
CCACTACCAGCTTCGG-1_mouse.CIC_4	mouse.CIC_4	1943	943	2	1	T-cell	T-cell
CCACTACCATCGTCGG-1_mouse.CIC_4	mouse.CIC_4	1286	580	1	2	B-cell	B-cell
CCACTACCATTGGTAC-1_mouse.CIC_4	mouse.CIC_4	1017	502	1	2	B-cell	B-cell
CCACTACGTCCAGTTA-1_mouse.CIC_4	mouse.CIC_4	621	342	4	5	Neutrophil	Neutrophil
CCACTACGTCTAGCGC-1_mouse.CIC_4	mouse.CIC_4	564	269	4	5	Neutrophil	Neutrophil
CCACTACGTCTTCAAG-1_mouse.CIC_4	mouse.CIC_4	586	274	4	5	Neutrophil	Neutrophil
CCACTACTCGTGGGAA-1_mouse.CIC_4	mouse.CIC_4	793	431	1	2	B-cell	B-cell
CCACTACTCTGTCTAT-1_mouse.CIC_4	mouse.CIC_4	1399	691	1	2	B-cell	B-cell
CCAGCGAAGCTCCTCT-1_mouse.CIC_4	mouse.CIC_4	3238	666	1	2	B-cell	B-cell
CCAGCGACACCAACCG-1_mouse.CIC_4	mouse.CIC_4	1076	525	1	2	B-cell	B-cell
CCAGCGACACGAAACG-1_mouse.CIC_4	mouse.CIC_4	1197	536	1	2	B-cell	B-cell
CCAGCGAGTCAGAATA-1_mouse.CIC_4	mouse.CIC_4	3030	1074	1	2	B-cell	B-cell
CCAGCGAGTCGAGATG-1_mouse.CIC_4	mouse.CIC_4	1659	733	1	2	B-cell	B-cell
CCAGCGAGTTCCATGA-1_mouse.CIC_4	mouse.CIC_4	365	232	4	5	Neutrophil	Neutrophil
CCAGCGATCAAGAAGT-1_mouse.CIC_4	mouse.CIC_4	953	479	1	2	B-cell	B-cell
CCAGCGATCCGGCACA-1_mouse.CIC_4	mouse.CIC_4	1762	721	1	2	B-cell	B-cell
CCAGCGATCTGGGCCA-1_mouse.CIC_4	mouse.CIC_4	3294	889	1	2	B-cell	B-cell
CCAGCGATCTTCCTTC-1_mouse.CIC_4	mouse.CIC_4	1348	603	2	1	T-cell	T-cell
CCATGTCAGAGTCGGT-1_mouse.CIC_4	mouse.CIC_4	1112	494	2	1	T-cell	T-cell
CCATGTCAGGAGTCTG-1_mouse.CIC_4	mouse.CIC_4	983	455	1	2	B-cell	B-cell
CCATGTCAGGCTAGCA-1_mouse.CIC_4	mouse.CIC_4	2454	813	1	2	B-cell	B-cell
CCATGTCAGTGATCGG-1_mouse.CIC_4	mouse.CIC_4	1223	570	2	1	T-cell	T-cell
CCATGTCCAACACCTA-1_mouse.CIC_4	mouse.CIC_4	409	248	1	2	B-cell	B-cell
CCATGTCCACCAGATT-1_mouse.CIC_4	mouse.CIC_4	2399	243	1	2	B-cell	B-cell
CCATGTCCATTAGGCT-1_mouse.CIC_4	mouse.CIC_4	1327	643	1	2	B-cell	B-cell
CCATGTCGTAATTGGA-1_mouse.CIC_4	mouse.CIC_4	1442	645	2	1	T-cell	T-cell
CCATGTCGTTGATTCG-1_mouse.CIC_4	mouse.CIC_4	4388	722	2	1	T-cell	T-cell
CCATGTCTCCATGAAC-1_mouse.CIC_4	mouse.CIC_4	2847	727	2	1	T-cell	T-cell
CCATGTCTCTGCGTAA-1_mouse.CIC_4	mouse.CIC_4	1263	578	1	2	B-cell	B-cell
CCATTCGAGGGATACC-1_mouse.CIC_4	mouse.CIC_4	1396	549	2	1	T-cell	T-cell
CCATTCGAGTCAATAG-1_mouse.CIC_4	mouse.CIC_4	331	222	2	1	T-cell	T-cell
CCATTCGCAATGACCT-1_mouse.CIC_4	mouse.CIC_4	4113	823	2	1	T-cell	T-cell
CCATTCGCACGAAATA-1_mouse.CIC_4	mouse.CIC_4	480	297	1	2	B-cell	B-cell
CCATTCGCAGGTGGAT-1_mouse.CIC_4	mouse.CIC_4	1686	856	1	2	B-cell	B-cell
CCATTCGGTCCAAGTT-1_mouse.CIC_4	mouse.CIC_4	900	454	1	2	B-cell	B-cell
CCATTCGGTCTAAACC-1_mouse.CIC_4	mouse.CIC_4	3152	689	1	2	B-cell	B-cell
CCATTCGGTGTCCTCT-1_mouse.CIC_4	mouse.CIC_4	1111	544	1	2	B-cell	B-cell
CCATTCGTCCTATGTT-1_mouse.CIC_4	mouse.CIC_4	3621	632	1	2	B-cell	B-cell
CCATTCGTCTCTAGGA-1_mouse.CIC_4	mouse.CIC_4	1185	653	1	2	B-cell	B-cell
CCCAATCAGTGGAGTC-1_mouse.CIC_4	mouse.CIC_4	1119	477	1	2	B-cell	B-cell
CCCAATCCAACGATGG-1_mouse.CIC_4	mouse.CIC_4	1353	573	2	1	T-cell	T-cell
CCCAATCCACCTCGTT-1_mouse.CIC_4	mouse.CIC_4	1374	600	1	2	B-cell	B-cell
CCCAATCCACGGATAG-1_mouse.CIC_4	mouse.CIC_4	1212	517	1	2	B-cell	B-cell
CCCAATCGTATAATGG-1_mouse.CIC_4	mouse.CIC_4	3497	923	2	1	T-cell	T-cell
CCCAATCTCATCGATG-1_mouse.CIC_4	mouse.CIC_4	1306	591	1	2	B-cell	B-cell
CCCAATCTCGTTACAG-1_mouse.CIC_4	mouse.CIC_4	1076	544	1	2	B-cell	B-cell
CCCAGTTAGAGGGCTT-1_mouse.CIC_4	mouse.CIC_4	1048	516	1	2	B-cell	B-cell
CCCAGTTAGTGCAAGC-1_mouse.CIC_4	mouse.CIC_4	386	222	2	1	T-cell	T-cell
CCCAGTTCAGCTGCAC-1_mouse.CIC_4	mouse.CIC_4	1402	523	5	6	NK-cell	NK-cell
CCCAGTTCATGGGACA-1_mouse.CIC_4	mouse.CIC_4	717	306	4	5	Neutrophil	Neutrophil
CCCAGTTGTTACGGAG-1_mouse.CIC_4	mouse.CIC_4	1112	524	1	2	B-cell	B-cell
CCCATACAGACCGGAT-1_mouse.CIC_4	mouse.CIC_4	973	495	1	2	B-cell	B-cell
CCCATACAGCCCAATT-1_mouse.CIC_4	mouse.CIC_4	1522	572	1	2	B-cell	B-cell
CCCATACCAATCCGAT-1_mouse.CIC_4	mouse.CIC_4	2315	999	1	2	B-cell	B-cell
CCCATACCACAACGCC-1_mouse.CIC_4	mouse.CIC_4	3170	740	2	1	T-cell	T-cell
CCCATACCACATCCGG-1_mouse.CIC_4	mouse.CIC_4	2398	436	2	1	T-cell	T-cell
CCCATACTCATTGCGA-1_mouse.CIC_4	mouse.CIC_4	1523	690	1	2	B-cell	B-cell
CCCATACTCCAGAGGA-1_mouse.CIC_4	mouse.CIC_4	651	370	4	5	Neutrophil	Neutrophil
CCCATACTCGCGTAGC-1_mouse.CIC_4	mouse.CIC_4	1302	619	2	1	T-cell	T-cell
CCCATACTCTAACTCT-1_mouse.CIC_4	mouse.CIC_4	1357	588	1	2	B-cell	B-cell
CCCTCCTCACATCCAA-1_mouse.CIC_4	mouse.CIC_4	1807	801	1	2	B-cell	B-cell
CCCTCCTCATGCTGGC-1_mouse.CIC_4	mouse.CIC_4	934	254	4	5	Neutrophil	Neutrophil
CCCTCCTGTATATCCG-1_mouse.CIC_4	mouse.CIC_4	1127	505	1	2	B-cell	B-cell
CCCTCCTGTCAATGTC-1_mouse.CIC_4	mouse.CIC_4	1350	604	1	2	B-cell	B-cell
CCCTCCTGTCATACTG-1_mouse.CIC_4	mouse.CIC_4	375	241	2	1	T-cell	T-cell
CCCTCCTGTCTCCATC-1_mouse.CIC_4	mouse.CIC_4	1075	545	1	2	B-cell	B-cell
CCCTCCTTCAACGGCC-1_mouse.CIC_4	mouse.CIC_4	1480	703	3	3	Monocyte	Ly6c-low-monocyte
CCCTCCTTCAGGCAAG-1_mouse.CIC_4	mouse.CIC_4	3415	627	2	1	T-cell	T-cell
CCCTCCTTCCTTTCTC-1_mouse.CIC_4	mouse.CIC_4	2075	537	1	2	B-cell	B-cell
CCCTCCTTCTCTAGGA-1_mouse.CIC_4	mouse.CIC_4	2550	489	1	2	B-cell	B-cell
CCGGGATAGCGTCAAG-1_mouse.CIC_4	mouse.CIC_4	1446	634	1	2	B-cell	B-cell
CCGGGATCACCGAAAG-1_mouse.CIC_4	mouse.CIC_4	1029	556	1	2	B-cell	B-cell
CCGGGATCATATGCTG-1_mouse.CIC_4	mouse.CIC_4	1126	560	1	2	B-cell	B-cell
CCGGGATGTCTGCAAT-1_mouse.CIC_4	mouse.CIC_4	1086	535	1	2	B-cell	B-cell
CCGGGATGTTGAACTC-1_mouse.CIC_4	mouse.CIC_4	4426	1526	3	4	Monocyte	Ly6c-high-monocyte
CCGGGATGTTGAGTTC-1_mouse.CIC_4	mouse.CIC_4	1366	658	1	2	B-cell	B-cell
CCGGGATTCAACCAAC-1_mouse.CIC_4	mouse.CIC_4	1326	541	1	2	B-cell	B-cell
CCGGGATTCAGCGATT-1_mouse.CIC_4	mouse.CIC_4	1002	509	1	2	B-cell	B-cell
CCGGGATTCTAACGGT-1_mouse.CIC_4	mouse.CIC_4	1207	576	1	2	B-cell	B-cell
CCGGGATTCTGCTGTC-1_mouse.CIC_4	mouse.CIC_4	358	248	1	2	B-cell	B-cell
CCGGTAGAGGGCTTGA-1_mouse.CIC_4	mouse.CIC_4	1100	589	2	1	T-cell	T-cell
CCGGTAGCAATCACAC-1_mouse.CIC_4	mouse.CIC_4	1573	691	1	2	B-cell	B-cell
CCGGTAGTCAGCTTAG-1_mouse.CIC_4	mouse.CIC_4	567	311	4	5	Neutrophil	Neutrophil
CCGGTAGTCTGGTGTA-1_mouse.CIC_4	mouse.CIC_4	1200	583	1	2	B-cell	B-cell
CCGTACTAGATATGGT-1_mouse.CIC_4	mouse.CIC_4	947	476	1	2	B-cell	B-cell
CCGTACTAGTGCCATT-1_mouse.CIC_4	mouse.CIC_4	2142	762	2	1	T-cell	T-cell
CCGTACTAGTTGAGTA-1_mouse.CIC_4	mouse.CIC_4	954	549	1	2	B-cell	B-cell
CCGTACTCATTTGCCC-1_mouse.CIC_4	mouse.CIC_4	1192	567	2	1	T-cell	T-cell
CCGTACTGTCAACATC-1_mouse.CIC_4	mouse.CIC_4	1341	657	1	2	B-cell	B-cell
CCGTACTGTCTCATCC-1_mouse.CIC_4	mouse.CIC_4	4255	1196	1	2	B-cell	B-cell
CCGTACTTCGTGTAGT-1_mouse.CIC_4	mouse.CIC_4	383	255	1	2	B-cell	B-cell
CCGTGGAAGCCCAATT-1_mouse.CIC_4	mouse.CIC_4	2832	815	1	2	B-cell	B-cell
CCGTGGAAGTACGTAA-1_mouse.CIC_4	mouse.CIC_4	883	449	1	2	B-cell	B-cell
CCGTGGAAGTGGTAGC-1_mouse.CIC_4	mouse.CIC_4	2195	644	2	1	T-cell	T-cell
CCGTGGACACGGCTAC-1_mouse.CIC_4	mouse.CIC_4	2539	1004	3	4	Monocyte	Ly6c-high-monocyte
CCGTGGAGTAAGTGTA-1_mouse.CIC_4	mouse.CIC_4	829	395	1	2	B-cell	B-cell
CCGTGGAGTGATGTGG-1_mouse.CIC_4	mouse.CIC_4	3135	1219	3	4	Monocyte	Ly6c-high-monocyte
CCGTGGAGTTTGTGTG-1_mouse.CIC_4	mouse.CIC_4	1075	503	1	2	B-cell	B-cell
CCGTGGATCACTTCAT-1_mouse.CIC_4	mouse.CIC_4	1505	788	3	3	Monocyte	Ly6c-low-monocyte
CCGTTCAAGACTGGGT-1_mouse.CIC_4	mouse.CIC_4	3965	592	1	2	B-cell	B-cell
CCGTTCACACCGGAAA-1_mouse.CIC_4	mouse.CIC_4	2777	268	1	2	B-cell	B-cell
CCGTTCACACTAGTAC-1_mouse.CIC_4	mouse.CIC_4	2023	646	2	1	T-cell	T-cell
CCGTTCACAGCCAATT-1_mouse.CIC_4	mouse.CIC_4	1053	502	2	1	T-cell	T-cell
CCTAAAGAGAAACCTA-1_mouse.CIC_4	mouse.CIC_4	1364	631	1	2	B-cell	B-cell
CCTAAAGAGAGTGACC-1_mouse.CIC_4	mouse.CIC_4	2503	355	4	5	Neutrophil	Neutrophil
CCTAAAGAGCTGCCCA-1_mouse.CIC_4	mouse.CIC_4	2370	498	1	2	B-cell	B-cell
CCTAAAGAGGATGGTC-1_mouse.CIC_4	mouse.CIC_4	928	467	1	2	B-cell	B-cell
CCTAAAGAGGCAATTA-1_mouse.CIC_4	mouse.CIC_4	1161	519	1	2	B-cell	B-cell
CCTAAAGAGGTGGGTT-1_mouse.CIC_4	mouse.CIC_4	2391	896	1	2	B-cell	B-cell
CCTAAAGCACCACCAG-1_mouse.CIC_4	mouse.CIC_4	1288	570	1	2	B-cell	B-cell
CCTAAAGGTCTAGTGT-1_mouse.CIC_4	mouse.CIC_4	1079	572	1	2	B-cell	B-cell
CCTAAAGGTTGTCTTT-1_mouse.CIC_4	mouse.CIC_4	3471	1320	1	2	B-cell	B-cell
CCTAAAGGTTTGACAC-1_mouse.CIC_4	mouse.CIC_4	3325	1261	3	4	Monocyte	Ly6c-high-monocyte
CCTAAAGTCAACACTG-1_mouse.CIC_4	mouse.CIC_4	1642	745	1	2	B-cell	B-cell
CCTAAAGTCAGAGACG-1_mouse.CIC_4	mouse.CIC_4	1147	537	1	2	B-cell	B-cell
CCTAAAGTCATCATTC-1_mouse.CIC_4	mouse.CIC_4	1154	489	5	6	NK-cell	NK-cell
CCTACACAGACAAAGG-1_mouse.CIC_4	mouse.CIC_4	568	373	1	2	B-cell	B-cell
CCTACACAGGAACTGC-1_mouse.CIC_4	mouse.CIC_4	4526	1075	1	2	B-cell	B-cell
CCTACACCACTTACGA-1_mouse.CIC_4	mouse.CIC_4	1283	613	6	9	Mast-cell	Mast-cell
CCTACACCATCTATGG-1_mouse.CIC_4	mouse.CIC_4	1510	659	2	1	T-cell	T-cell
CCTACACTCCCGACTT-1_mouse.CIC_4	mouse.CIC_4	1577	618	2	1	T-cell	T-cell
CCTACACTCGTTTAGG-1_mouse.CIC_4	mouse.CIC_4	1645	695	2	1	T-cell	T-cell
CCTACACTCTGTCTCG-1_mouse.CIC_4	mouse.CIC_4	1313	580	1	2	B-cell	B-cell
CCTACCAAGGTGTTAA-1_mouse.CIC_4	mouse.CIC_4	2356	769	2	1	T-cell	T-cell
CCTACCACAACGCACC-1_mouse.CIC_4	mouse.CIC_4	1325	619	1	2	B-cell	B-cell
CCTACCACAAGCTGGA-1_mouse.CIC_4	mouse.CIC_4	454	281	1	2	B-cell	B-cell
CCTACCACACGACTCG-1_mouse.CIC_4	mouse.CIC_4	1811	707	1	2	B-cell	B-cell
CCTACCACAGAAGCAC-1_mouse.CIC_4	mouse.CIC_4	1802	720	1	2	B-cell	B-cell
CCTACCAGTGCGCTTG-1_mouse.CIC_4	mouse.CIC_4	1099	536	1	2	B-cell	B-cell
CCTACCAGTTCACGGC-1_mouse.CIC_4	mouse.CIC_4	2350	926	1	2	B-cell	B-cell
CCTACCATCATTGCCC-1_mouse.CIC_4	mouse.CIC_4	3609	1211	1	2	B-cell	B-cell
CCTACCATCTTGAGGT-1_mouse.CIC_4	mouse.CIC_4	1390	499	1	2	B-cell	B-cell
CCTAGCTAGATGCGAC-1_mouse.CIC_4	mouse.CIC_4	1160	511	2	1	T-cell	T-cell
CCTAGCTAGTCAAGCG-1_mouse.CIC_4	mouse.CIC_4	1712	772	1	2	B-cell	B-cell
CCTAGCTAGTCAATAG-1_mouse.CIC_4	mouse.CIC_4	1141	637	5	6	NK-cell	NK-cell
CCTAGCTAGTCTCAAC-1_mouse.CIC_4	mouse.CIC_4	366	229	1	2	B-cell	B-cell
CCTAGCTAGTGAATTG-1_mouse.CIC_4	mouse.CIC_4	1131	584	1	2	B-cell	B-cell
CCTAGCTCACTCGACG-1_mouse.CIC_4	mouse.CIC_4	967	460	1	2	B-cell	B-cell
CCTAGCTCAGGCTCAC-1_mouse.CIC_4	mouse.CIC_4	1820	864	1	2	B-cell	B-cell
CCTAGCTGTCGAGTTT-1_mouse.CIC_4	mouse.CIC_4	3203	998	1	2	B-cell	B-cell
CCTAGCTGTTAAGTAG-1_mouse.CIC_4	mouse.CIC_4	377	258	2	1	T-cell	T-cell
CCTAGCTGTTCGGCAC-1_mouse.CIC_4	mouse.CIC_4	1091	528	1	2	B-cell	B-cell
CCTAGCTTCCAAGTAC-1_mouse.CIC_4	mouse.CIC_4	1771	765	1	2	B-cell	B-cell
CCTATTAAGTATTGGA-1_mouse.CIC_4	mouse.CIC_4	1044	540	1	2	B-cell	B-cell
CCTATTACAAGACGTG-1_mouse.CIC_4	mouse.CIC_4	2424	775	2	1	T-cell	T-cell
CCTATTACATAAGACA-1_mouse.CIC_4	mouse.CIC_4	589	349	1	2	B-cell	B-cell
CCTATTAGTCGAATCT-1_mouse.CIC_4	mouse.CIC_4	1800	838	1	2	B-cell	B-cell
CCTATTATCGTGACAT-1_mouse.CIC_4	mouse.CIC_4	1117	529	1	2	B-cell	B-cell
CCTCAGTAGGACCACA-1_mouse.CIC_4	mouse.CIC_4	1256	530	1	2	B-cell	B-cell
CCTCAGTAGGCGCTCT-1_mouse.CIC_4	mouse.CIC_4	1083	504	1	2	B-cell	B-cell
CCTCAGTAGGTAGCTG-1_mouse.CIC_4	mouse.CIC_4	1028	509	1	2	B-cell	B-cell
CCTCAGTCAAGCCGCT-1_mouse.CIC_4	mouse.CIC_4	3490	1346	2	8	T-cell	Multiplet
CCTCAGTCACGTAAGG-1_mouse.CIC_4	mouse.CIC_4	2046	771	1	2	B-cell	B-cell
CCTCAGTCAGCTTCGG-1_mouse.CIC_4	mouse.CIC_4	1584	655	2	1	T-cell	T-cell
CCTCAGTGTTTACTCT-1_mouse.CIC_4	mouse.CIC_4	1688	784	5	6	NK-cell	NK-cell
CCTCAGTTCCAAGTAC-1_mouse.CIC_4	mouse.CIC_4	1166	606	1	2	B-cell	B-cell
CCTCAGTTCTTACCTA-1_mouse.CIC_4	mouse.CIC_4	992	565	1	2	B-cell	B-cell
CCTCTGAAGCGTGAGT-1_mouse.CIC_4	mouse.CIC_4	459	232	1	2	B-cell	B-cell
CCTCTGAAGCGTGTCC-1_mouse.CIC_4	mouse.CIC_4	1606	535	1	2	B-cell	B-cell
CCTCTGAAGCTAGTTC-1_mouse.CIC_4	mouse.CIC_4	1314	505	2	1	T-cell	T-cell
CCTCTGAAGTAGGTGC-1_mouse.CIC_4	mouse.CIC_4	1056	535	1	2	B-cell	B-cell
CCTCTGACACGCCAGT-1_mouse.CIC_4	mouse.CIC_4	1139	592	1	2	B-cell	B-cell
CCTCTGACATGGAATA-1_mouse.CIC_4	mouse.CIC_4	1243	559	1	2	B-cell	B-cell
CCTCTGAGTACGACCC-1_mouse.CIC_4	mouse.CIC_4	1300	593	1	2	B-cell	B-cell
CCTCTGAGTCAAAGCG-1_mouse.CIC_4	mouse.CIC_4	2332	780	1	2	B-cell	B-cell
CCTCTGAGTCGCTTTC-1_mouse.CIC_4	mouse.CIC_4	2441	961	1	2	B-cell	B-cell
CCTCTGAGTTACGTCA-1_mouse.CIC_4	mouse.CIC_4	2491	1099	2	8	T-cell	Multiplet
CCTCTGATCACAATGC-1_mouse.CIC_4	mouse.CIC_4	649	349	2	1	T-cell	T-cell
CCTCTGATCACGGTTA-1_mouse.CIC_4	mouse.CIC_4	1295	582	1	2	B-cell	B-cell
CCTCTGATCGGTCTAA-1_mouse.CIC_4	mouse.CIC_4	1368	676	1	2	B-cell	B-cell
CCTTACGAGTACGACG-1_mouse.CIC_4	mouse.CIC_4	961	570	5	6	NK-cell	NK-cell
CCTTACGAGTGTACTC-1_mouse.CIC_4	mouse.CIC_4	1880	717	1	2	B-cell	B-cell
CCTTACGCAAGTCATC-1_mouse.CIC_4	mouse.CIC_4	3144	778	2	1	T-cell	T-cell
CCTTACGGTATCGCAT-1_mouse.CIC_4	mouse.CIC_4	2433	739	1	2	B-cell	B-cell
CCTTCCCGTCGGCATC-1_mouse.CIC_4	mouse.CIC_4	1199	587	1	2	B-cell	B-cell
CCTTCCCTCGCCAGCA-1_mouse.CIC_4	mouse.CIC_4	1179	519	1	2	B-cell	B-cell
CCTTCCCTCGTCTGCT-1_mouse.CIC_4	mouse.CIC_4	1335	646	1	2	B-cell	B-cell
CCTTCCCTCTGCGACG-1_mouse.CIC_4	mouse.CIC_4	781	447	1	2	B-cell	B-cell
CCTTCGAGTAGCGTAG-1_mouse.CIC_4	mouse.CIC_4	5151	865	1	2	B-cell	B-cell
CCTTCGAGTCAACATC-1_mouse.CIC_4	mouse.CIC_4	2040	664	1	2	B-cell	B-cell
CCTTCGAGTGCGAAAC-1_mouse.CIC_4	mouse.CIC_4	2507	571	2	1	T-cell	T-cell
CCTTCGATCGCTTAGA-1_mouse.CIC_4	mouse.CIC_4	2992	699	2	1	T-cell	T-cell
CCTTCGATCTGCCCTA-1_mouse.CIC_4	mouse.CIC_4	395	251	1	2	B-cell	B-cell
CCTTCGATCTGTCCGT-1_mouse.CIC_4	mouse.CIC_4	3067	812	2	1	T-cell	T-cell
CCTTTCTAGAAGGCCT-1_mouse.CIC_4	mouse.CIC_4	2746	636	6	9	Mast-cell	Mast-cell
CCTTTCTAGATCCCGC-1_mouse.CIC_4	mouse.CIC_4	1361	514	2	1	T-cell	T-cell
CCTTTCTAGATGTCGG-1_mouse.CIC_4	mouse.CIC_4	1138	530	1	2	B-cell	B-cell
CCTTTCTCACAACTGT-1_mouse.CIC_4	mouse.CIC_4	3020	1267	3	4	Monocyte	Ly6c-high-monocyte
CCTTTCTGTCAGATAA-1_mouse.CIC_4	mouse.CIC_4	1707	258	4	5	Neutrophil	Neutrophil
CCTTTCTGTGCAACGA-1_mouse.CIC_4	mouse.CIC_4	957	490	1	2	B-cell	B-cell
CCTTTCTTCTTACCGC-1_mouse.CIC_4	mouse.CIC_4	1036	509	4	5	Neutrophil	Neutrophil
CGAACATCAAGTCTAC-1_mouse.CIC_4	mouse.CIC_4	1270	588	1	2	B-cell	B-cell
CGAACATCACTATCTT-1_mouse.CIC_4	mouse.CIC_4	2140	354	4	5	Neutrophil	Neutrophil
CGAACATGTAGGGACT-1_mouse.CIC_4	mouse.CIC_4	1033	451	1	2	B-cell	B-cell
CGAACATGTCATCCCT-1_mouse.CIC_4	mouse.CIC_4	1526	766	1	2	B-cell	B-cell
CGAACATGTGCGAAAC-1_mouse.CIC_4	mouse.CIC_4	2515	1022	1	2	B-cell	B-cell
CGAACATTCTAAGCCA-1_mouse.CIC_4	mouse.CIC_4	634	377	4	5	Neutrophil	Neutrophil
CGAATGTAGATGCGAC-1_mouse.CIC_4	mouse.CIC_4	1451	764	3	3	Monocyte	Ly6c-low-monocyte
CGAATGTAGCTAACAA-1_mouse.CIC_4	mouse.CIC_4	1780	739	1	2	B-cell	B-cell
CGAATGTAGGTAAACT-1_mouse.CIC_4	mouse.CIC_4	1331	647	1	2	B-cell	B-cell
CGAATGTAGTAATCCC-1_mouse.CIC_4	mouse.CIC_4	1877	631	1	2	B-cell	B-cell
CGAATGTAGTCTCCTC-1_mouse.CIC_4	mouse.CIC_4	3859	1264	3	4	Monocyte	Ly6c-high-monocyte
CGAATGTGTAGATTAG-1_mouse.CIC_4	mouse.CIC_4	649	293	4	5	Neutrophil	Neutrophil
CGAATGTGTAGCGCTC-1_mouse.CIC_4	mouse.CIC_4	1090	507	1	2	B-cell	B-cell
CGAATGTGTCTGGTCG-1_mouse.CIC_4	mouse.CIC_4	1373	697	3	3	Monocyte	Ly6c-low-monocyte
CGAATGTTCCAAACTG-1_mouse.CIC_4	mouse.CIC_4	2040	897	3	3	Monocyte	Ly6c-low-monocyte
CGAATGTTCGTGACAT-1_mouse.CIC_4	mouse.CIC_4	2823	1097	1	2	B-cell	B-cell
CGACCTTAGAAGGACA-1_mouse.CIC_4	mouse.CIC_4	416	292	1	2	B-cell	B-cell
CGACCTTAGACTCGGA-1_mouse.CIC_4	mouse.CIC_4	1118	559	1	2	B-cell	B-cell
CGACCTTAGATATACG-1_mouse.CIC_4	mouse.CIC_4	1332	577	1	2	B-cell	B-cell
CGACCTTAGCATCATC-1_mouse.CIC_4	mouse.CIC_4	1523	604	1	2	B-cell	B-cell
CGACCTTAGCTAGGCA-1_mouse.CIC_4	mouse.CIC_4	2775	235	1	2	B-cell	B-cell
CGACCTTAGCTGAACG-1_mouse.CIC_4	mouse.CIC_4	1345	567	1	2	B-cell	B-cell
CGACCTTCAACTGCGC-1_mouse.CIC_4	mouse.CIC_4	1953	721	1	2	B-cell	B-cell
CGACCTTCACTAAGTC-1_mouse.CIC_4	mouse.CIC_4	909	434	1	2	B-cell	B-cell
CGACCTTCAGCTTAAC-1_mouse.CIC_4	mouse.CIC_4	2256	587	1	2	B-cell	B-cell
CGACCTTCATGCAATC-1_mouse.CIC_4	mouse.CIC_4	1408	589	1	2	B-cell	B-cell
CGACCTTGTTAGAACA-1_mouse.CIC_4	mouse.CIC_4	478	257	1	2	B-cell	B-cell
CGACCTTGTTTAAGCC-1_mouse.CIC_4	mouse.CIC_4	1759	272	4	5	Neutrophil	Neutrophil
CGACTTCAGTACATGA-1_mouse.CIC_4	mouse.CIC_4	4207	645	1	2	B-cell	B-cell
CGACTTCCAAGAAAGG-1_mouse.CIC_4	mouse.CIC_4	1329	578	1	2	B-cell	B-cell
CGACTTCCACCTCGGA-1_mouse.CIC_4	mouse.CIC_4	3965	644	1	2	B-cell	B-cell
CGACTTCCAGGGAGAG-1_mouse.CIC_4	mouse.CIC_4	6078	1544	3	4	Monocyte	Ly6c-high-monocyte
CGACTTCCATCGGAAG-1_mouse.CIC_4	mouse.CIC_4	1248	509	1	2	B-cell	B-cell
CGACTTCGTAAATGAC-1_mouse.CIC_4	mouse.CIC_4	939	479	1	2	B-cell	B-cell
CGACTTCGTATGAATG-1_mouse.CIC_4	mouse.CIC_4	2872	1093	3	4	Monocyte	Ly6c-high-monocyte
CGACTTCGTCCAACTA-1_mouse.CIC_4	mouse.CIC_4	2378	850	1	2	B-cell	B-cell
CGACTTCGTGCGGTAA-1_mouse.CIC_4	mouse.CIC_4	1075	520	1	2	B-cell	B-cell
CGACTTCTCGTCTGCT-1_mouse.CIC_4	mouse.CIC_4	1406	576	1	2	B-cell	B-cell
CGACTTCTCTCCGGTT-1_mouse.CIC_4	mouse.CIC_4	3068	644	2	1	T-cell	T-cell
CGACTTCTCTCGCTTG-1_mouse.CIC_4	mouse.CIC_4	1003	502	1	2	B-cell	B-cell
CGAGAAGAGCTGTCTA-1_mouse.CIC_4	mouse.CIC_4	531	258	4	5	Neutrophil	Neutrophil
CGAGAAGAGGCTCAGA-1_mouse.CIC_4	mouse.CIC_4	1999	894	5	6	NK-cell	NK-cell
CGAGAAGAGGGTATCG-1_mouse.CIC_4	mouse.CIC_4	992	517	1	2	B-cell	B-cell
CGAGAAGCAGTTAACC-1_mouse.CIC_4	mouse.CIC_4	1772	873	1	2	B-cell	B-cell
CGAGAAGCATCCTTGC-1_mouse.CIC_4	mouse.CIC_4	2646	1156	3	3	Monocyte	Ly6c-low-monocyte
CGAGAAGGTGCAACTT-1_mouse.CIC_4	mouse.CIC_4	412	223	1	2	B-cell	B-cell
CGAGAAGGTTGGTTTG-1_mouse.CIC_4	mouse.CIC_4	855	501	1	2	B-cell	B-cell
CGAGAAGTCGGAGGTA-1_mouse.CIC_4	mouse.CIC_4	1068	489	1	2	B-cell	B-cell
CGAGCACAGAGGTTAT-1_mouse.CIC_4	mouse.CIC_4	4782	1521	3	4	Monocyte	Ly6c-high-monocyte
CGAGCACAGGCTAGGT-1_mouse.CIC_4	mouse.CIC_4	2855	644	1	2	B-cell	B-cell
CGAGCACCAAATACAG-1_mouse.CIC_4	mouse.CIC_4	755	386	1	2	B-cell	B-cell
CGAGCACCATTTCACT-1_mouse.CIC_4	mouse.CIC_4	1431	611	2	1	T-cell	T-cell
CGAGCACTCGCAAGCC-1_mouse.CIC_4	mouse.CIC_4	5256	585	1	2	B-cell	B-cell
CGAGCACTCTTTAGTC-1_mouse.CIC_4	mouse.CIC_4	2117	451	5	6	NK-cell	NK-cell
CGAGCCAAGACCGGAT-1_mouse.CIC_4	mouse.CIC_4	2576	765	2	1	T-cell	T-cell
CGAGCCACACGTAAGG-1_mouse.CIC_4	mouse.CIC_4	1462	597	2	1	T-cell	T-cell
CGAGCCACATTTCAGG-1_mouse.CIC_4	mouse.CIC_4	1127	587	1	2	B-cell	B-cell
CGAGCCATCAGAGCTT-1_mouse.CIC_4	mouse.CIC_4	1793	687	2	1	T-cell	T-cell
CGAGCCATCAGCTCGG-1_mouse.CIC_4	mouse.CIC_4	1397	560	2	1	T-cell	T-cell
CGAGCCATCCGCGTTT-1_mouse.CIC_4	mouse.CIC_4	1806	868	3	3	Monocyte	Ly6c-low-monocyte
CGAGCCATCGTCCGTT-1_mouse.CIC_4	mouse.CIC_4	2163	853	1	2	B-cell	B-cell
CGAGCCATCGTGGGAA-1_mouse.CIC_4	mouse.CIC_4	891	466	1	2	B-cell	B-cell
CGATCGGAGAATTCCC-1_mouse.CIC_4	mouse.CIC_4	4590	1566	3	4	Monocyte	Ly6c-high-monocyte
CGATCGGGTTCAGGCC-1_mouse.CIC_4	mouse.CIC_4	1207	547	1	2	B-cell	B-cell
CGATCGGTCCCATTAT-1_mouse.CIC_4	mouse.CIC_4	657	293	4	5	Neutrophil	Neutrophil
CGATCGGTCCGCGCAA-1_mouse.CIC_4	mouse.CIC_4	3360	591	2	1	T-cell	T-cell
CGATGGCAGTGTCCAT-1_mouse.CIC_4	mouse.CIC_4	2636	267	2	1	T-cell	T-cell
CGATGGCCAGCTGTTA-1_mouse.CIC_4	mouse.CIC_4	1156	592	1	2	B-cell	B-cell
CGATGGCCATCGGACC-1_mouse.CIC_4	mouse.CIC_4	4153	726	2	1	T-cell	T-cell
CGATGGCCATCTCCCA-1_mouse.CIC_4	mouse.CIC_4	3556	1351	3	3	Monocyte	Ly6c-low-monocyte
CGATGGCGTACAGCAG-1_mouse.CIC_4	mouse.CIC_4	1275	567	2	1	T-cell	T-cell
CGATGGCGTCTTCTCG-1_mouse.CIC_4	mouse.CIC_4	1446	625	1	2	B-cell	B-cell
CGATGGCGTGACTACT-1_mouse.CIC_4	mouse.CIC_4	694	376	1	2	B-cell	B-cell
CGATGGCTCCATGAAC-1_mouse.CIC_4	mouse.CIC_4	2356	998	3	3	Monocyte	Ly6c-low-monocyte
CGATGTACAATGGAGC-1_mouse.CIC_4	mouse.CIC_4	1081	564	1	2	B-cell	B-cell
CGATGTAGTAATCACC-1_mouse.CIC_4	mouse.CIC_4	1614	618	2	1	T-cell	T-cell
CGATGTAGTATAGTAG-1_mouse.CIC_4	mouse.CIC_4	2416	1001	5	6	NK-cell	NK-cell
CGATGTAGTTCAGTAC-1_mouse.CIC_4	mouse.CIC_4	3653	1377	3	4	Monocyte	Ly6c-high-monocyte
CGATGTATCGCACTCT-1_mouse.CIC_4	mouse.CIC_4	1474	581	2	1	T-cell	T-cell
CGATGTATCTGTCCGT-1_mouse.CIC_4	mouse.CIC_4	3899	1407	3	4	Monocyte	Ly6c-high-monocyte
CGATTGAAGCTTTGGT-1_mouse.CIC_4	mouse.CIC_4	1027	531	1	2	B-cell	B-cell
CGATTGAAGGACATTA-1_mouse.CIC_4	mouse.CIC_4	1569	852	3	3	Monocyte	Ly6c-low-monocyte
CGATTGAAGGTTACCT-1_mouse.CIC_4	mouse.CIC_4	452	253	4	5	Neutrophil	Neutrophil
CGATTGACACTCAGGC-1_mouse.CIC_4	mouse.CIC_4	894	445	2	1	T-cell	T-cell
CGATTGAGTGCAGGTA-1_mouse.CIC_4	mouse.CIC_4	3583	936	4	7	Neutrophil	Unassigned
CGATTGAGTGCGCTTG-1_mouse.CIC_4	mouse.CIC_4	4386	1450	3	4	Monocyte	Ly6c-high-monocyte
CGCCAAGAGACTAAGT-1_mouse.CIC_4	mouse.CIC_4	1262	592	1	2	B-cell	B-cell
CGCCAAGAGCGTCAAG-1_mouse.CIC_4	mouse.CIC_4	1760	703	2	1	T-cell	T-cell
CGCCAAGCAATCGGTT-1_mouse.CIC_4	mouse.CIC_4	1092	525	1	2	B-cell	B-cell
CGCCAAGCACCTCGTT-1_mouse.CIC_4	mouse.CIC_4	1310	608	1	2	B-cell	B-cell
CGCCAAGCAGATCCAT-1_mouse.CIC_4	mouse.CIC_4	1840	733	2	1	T-cell	T-cell
CGCCAAGGTGTCGCTG-1_mouse.CIC_4	mouse.CIC_4	2300	920	3	3	Monocyte	Ly6c-low-monocyte
CGCCAAGTCAGTTGAC-1_mouse.CIC_4	mouse.CIC_4	916	491	1	2	B-cell	B-cell
CGCCAAGTCCTTCAAT-1_mouse.CIC_4	mouse.CIC_4	426	243	1	2	B-cell	B-cell
CGCCAAGTCGCGCCAA-1_mouse.CIC_4	mouse.CIC_4	982	390	1	2	B-cell	B-cell
CGCCAAGTCTCCAGGG-1_mouse.CIC_4	mouse.CIC_4	1342	623	1	2	B-cell	B-cell
CGCGGTACACACAGAG-1_mouse.CIC_4	mouse.CIC_4	1527	660	2	1	T-cell	T-cell
CGCGGTACACGAGGTA-1_mouse.CIC_4	mouse.CIC_4	4301	1360	1	2	B-cell	B-cell
CGCGGTACATGGATGG-1_mouse.CIC_4	mouse.CIC_4	7378	1610	3	4	Monocyte	Ly6c-high-monocyte
CGCGGTAGTGCTGTAT-1_mouse.CIC_4	mouse.CIC_4	898	481	1	2	B-cell	B-cell
CGCGGTAGTTTCCACC-1_mouse.CIC_4	mouse.CIC_4	1837	752	3	3	Monocyte	Ly6c-low-monocyte
CGCGTTTAGACCTTTG-1_mouse.CIC_4	mouse.CIC_4	1369	667	2	1	T-cell	T-cell
CGCGTTTAGTGCCATT-1_mouse.CIC_4	mouse.CIC_4	961	511	1	2	B-cell	B-cell
CGCGTTTCAAAGAATC-1_mouse.CIC_4	mouse.CIC_4	1923	729	2	1	T-cell	T-cell
CGCGTTTCACCACCAG-1_mouse.CIC_4	mouse.CIC_4	606	305	4	5	Neutrophil	Neutrophil
CGCGTTTCAGCCTGTG-1_mouse.CIC_4	mouse.CIC_4	1315	599	1	2	B-cell	B-cell
CGCGTTTCATGTAGTC-1_mouse.CIC_4	mouse.CIC_4	877	442	1	2	B-cell	B-cell
CGCGTTTGTCACTTCC-1_mouse.CIC_4	mouse.CIC_4	1049	481	1	2	B-cell	B-cell
CGCTATCAGAAGGGTA-1_mouse.CIC_4	mouse.CIC_4	2216	912	3	3	Monocyte	Ly6c-low-monocyte
CGCTATCAGATCGGGT-1_mouse.CIC_4	mouse.CIC_4	445	253	4	5	Neutrophil	Neutrophil
CGCTATCAGCTCCTCT-1_mouse.CIC_4	mouse.CIC_4	1292	594	1	2	B-cell	B-cell
CGCTATCAGGATATAC-1_mouse.CIC_4	mouse.CIC_4	600	306	4	5	Neutrophil	Neutrophil
CGCTATCAGTCAAGCG-1_mouse.CIC_4	mouse.CIC_4	2703	755	1	2	B-cell	B-cell
CGCTATCCAACGATCT-1_mouse.CIC_4	mouse.CIC_4	713	284	4	5	Neutrophil	Neutrophil
CGCTATCCAGACGCAA-1_mouse.CIC_4	mouse.CIC_4	1176	612	3	3	Monocyte	Ly6c-low-monocyte
CGCTATCGTCATGCCG-1_mouse.CIC_4	mouse.CIC_4	1260	557	1	2	B-cell	B-cell
CGCTATCGTTGATTGC-1_mouse.CIC_4	mouse.CIC_4	2786	484	1	2	B-cell	B-cell
CGCTATCTCAGGCAAG-1_mouse.CIC_4	mouse.CIC_4	1978	697	2	1	T-cell	T-cell
CGCTATCTCGGTTAAC-1_mouse.CIC_4	mouse.CIC_4	2754	644	1	2	B-cell	B-cell
CGCTGGAAGATGGCGT-1_mouse.CIC_4	mouse.CIC_4	1128	560	2	1	T-cell	T-cell
CGCTGGACAAGCGAGT-1_mouse.CIC_4	mouse.CIC_4	2237	992	1	2	B-cell	B-cell
CGCTGGACAGATAATG-1_mouse.CIC_4	mouse.CIC_4	616	357	1	2	B-cell	B-cell
CGCTGGACATTGGGCC-1_mouse.CIC_4	mouse.CIC_4	2891	1147	1	2	B-cell	B-cell
CGCTGGAGTAGCGTGA-1_mouse.CIC_4	mouse.CIC_4	1256	505	2	1	T-cell	T-cell
CGCTGGAGTCATACTG-1_mouse.CIC_4	mouse.CIC_4	1283	662	1	2	B-cell	B-cell
CGCTGGAGTTCCAACA-1_mouse.CIC_4	mouse.CIC_4	2225	634	1	2	B-cell	B-cell
CGCTGGATCATCGGAT-1_mouse.CIC_4	mouse.CIC_4	3203	506	1	2	B-cell	B-cell
CGCTTCACACGTTGGC-1_mouse.CIC_4	mouse.CIC_4	1267	567	4	5	Neutrophil	Neutrophil
CGCTTCACAGCGTAAG-1_mouse.CIC_4	mouse.CIC_4	1028	499	1	2	B-cell	B-cell
CGCTTCAGTCGCATAT-1_mouse.CIC_4	mouse.CIC_4	860	423	1	2	B-cell	B-cell
CGCTTCAGTGGCGAAT-1_mouse.CIC_4	mouse.CIC_4	1781	631	1	2	B-cell	B-cell
CGCTTCATCACCAGGC-1_mouse.CIC_4	mouse.CIC_4	615	338	2	1	T-cell	T-cell
CGGACACAGCTGGAAC-1_mouse.CIC_4	mouse.CIC_4	819	405	2	1	T-cell	T-cell
CGGACACAGGCCCTCA-1_mouse.CIC_4	mouse.CIC_4	1027	516	2	1	T-cell	T-cell
CGGACACCAATCAGAA-1_mouse.CIC_4	mouse.CIC_4	1470	770	5	6	NK-cell	NK-cell
CGGACACCATGTAGTC-1_mouse.CIC_4	mouse.CIC_4	1208	610	5	6	NK-cell	NK-cell
CGGACACGTCATGCAT-1_mouse.CIC_4	mouse.CIC_4	566	281	1	2	B-cell	B-cell
CGGACACGTTCCATGA-1_mouse.CIC_4	mouse.CIC_4	1128	542	1	2	B-cell	B-cell
CGGACACTCCCTAACC-1_mouse.CIC_4	mouse.CIC_4	1476	634	1	2	B-cell	B-cell
CGGACACTCGTGTAGT-1_mouse.CIC_4	mouse.CIC_4	532	299	1	2	B-cell	B-cell
CGGACGTCATACGCCG-1_mouse.CIC_4	mouse.CIC_4	896	427	1	2	B-cell	B-cell
CGGACGTCATCTCGCT-1_mouse.CIC_4	mouse.CIC_4	1124	561	1	2	B-cell	B-cell
CGGACGTGTAATCACC-1_mouse.CIC_4	mouse.CIC_4	2324	409	2	1	T-cell	T-cell
CGGACGTGTCCAGTAT-1_mouse.CIC_4	mouse.CIC_4	1210	572	1	2	B-cell	B-cell
CGGACGTGTTTGGCGC-1_mouse.CIC_4	mouse.CIC_4	1686	721	1	2	B-cell	B-cell
CGGACGTTCTCCAACC-1_mouse.CIC_4	mouse.CIC_4	1044	487	1	2	B-cell	B-cell
CGGACTGAGCTCTCGG-1_mouse.CIC_4	mouse.CIC_4	1024	448	1	2	B-cell	B-cell
CGGACTGCAACCGCCA-1_mouse.CIC_4	mouse.CIC_4	4283	581	1	2	B-cell	B-cell
CGGACTGCAAGAAGAG-1_mouse.CIC_4	mouse.CIC_4	1450	649	2	1	T-cell	T-cell
CGGACTGCACTCAGGC-1_mouse.CIC_4	mouse.CIC_4	1545	660	1	2	B-cell	B-cell
CGGACTGCATCGGACC-1_mouse.CIC_4	mouse.CIC_4	1382	633	2	1	T-cell	T-cell
CGGACTGCATGATCCA-1_mouse.CIC_4	mouse.CIC_4	1282	590	1	2	B-cell	B-cell
CGGACTGGTGTGCGTC-1_mouse.CIC_4	mouse.CIC_4	1134	464	2	1	T-cell	T-cell
CGGACTGTCGTTTGCC-1_mouse.CIC_4	mouse.CIC_4	1016	539	1	2	B-cell	B-cell
CGGAGCTAGACCCACC-1_mouse.CIC_4	mouse.CIC_4	1509	627	1	2	B-cell	B-cell
CGGAGCTCAATGGAGC-1_mouse.CIC_4	mouse.CIC_4	2948	409	4	5	Neutrophil	Neutrophil
CGGAGCTTCTGCAAGT-1_mouse.CIC_4	mouse.CIC_4	3846	702	3	3	Monocyte	Ly6c-low-monocyte
CGGAGTCAGTGAAGAG-1_mouse.CIC_4	mouse.CIC_4	1512	662	2	1	T-cell	T-cell
CGGAGTCCACGGACAA-1_mouse.CIC_4	mouse.CIC_4	1208	439	2	1	T-cell	T-cell
CGGAGTCCAGCAGTTT-1_mouse.CIC_4	mouse.CIC_4	1165	503	1	2	B-cell	B-cell
CGGAGTCCAGTTCATG-1_mouse.CIC_4	mouse.CIC_4	1548	364	4	5	Neutrophil	Neutrophil
CGGAGTCGTGTTTGTG-1_mouse.CIC_4	mouse.CIC_4	1048	522	1	2	B-cell	B-cell
CGGAGTCTCCTAGGGC-1_mouse.CIC_4	mouse.CIC_4	470	246	4	5	Neutrophil	Neutrophil
CGGAGTCTCGCATGGC-1_mouse.CIC_4	mouse.CIC_4	1368	442	1	2	B-cell	B-cell
CGGAGTCTCGTTTATC-1_mouse.CIC_4	mouse.CIC_4	2244	249	1	2	B-cell	B-cell
CGGAGTCTCTCAACTT-1_mouse.CIC_4	mouse.CIC_4	1192	637	1	2	B-cell	B-cell
CGGCTAGAGTGTACTC-1_mouse.CIC_4	mouse.CIC_4	1279	621	1	2	B-cell	B-cell
CGGCTAGCATCAGTCA-1_mouse.CIC_4	mouse.CIC_4	463	276	1	2	B-cell	B-cell
CGGCTAGGTCGTGGCT-1_mouse.CIC_4	mouse.CIC_4	3393	1264	3	3	Monocyte	Ly6c-low-monocyte
CGGCTAGGTGAGTATA-1_mouse.CIC_4	mouse.CIC_4	431	240	4	5	Neutrophil	Neutrophil
CGGCTAGGTGCGCTTG-1_mouse.CIC_4	mouse.CIC_4	1693	814	1	2	B-cell	B-cell
CGGCTAGTCAGCCTAA-1_mouse.CIC_4	mouse.CIC_4	1721	753	1	2	B-cell	B-cell
CGGCTAGTCATTGCGA-1_mouse.CIC_4	mouse.CIC_4	3526	604	1	2	B-cell	B-cell
CGGCTAGTCCGCGGTA-1_mouse.CIC_4	mouse.CIC_4	2598	1185	3	4	Monocyte	Ly6c-high-monocyte
CGGCTAGTCTAACTTC-1_mouse.CIC_4	mouse.CIC_4	1472	640	1	2	B-cell	B-cell
CGGGTCAAGAGTCTGG-1_mouse.CIC_4	mouse.CIC_4	1148	547	1	2	B-cell	B-cell
CGGGTCAAGCCGGTAA-1_mouse.CIC_4	mouse.CIC_4	2379	936	1	2	B-cell	B-cell
CGGGTCAAGTGTCTCA-1_mouse.CIC_4	mouse.CIC_4	1893	695	1	2	B-cell	B-cell
CGGGTCAGTGTTGAGG-1_mouse.CIC_4	mouse.CIC_4	2454	590	2	1	T-cell	T-cell
CGGGTCAGTTCGGGCT-1_mouse.CIC_4	mouse.CIC_4	1195	542	1	2	B-cell	B-cell
CGGGTCATCAATACCG-1_mouse.CIC_4	mouse.CIC_4	2121	920	5	6	NK-cell	NK-cell
CGGGTCATCCCTAATT-1_mouse.CIC_4	mouse.CIC_4	2565	571	1	2	B-cell	B-cell
CGGTTAAAGATCCTGT-1_mouse.CIC_4	mouse.CIC_4	4287	650	1	2	B-cell	B-cell
CGGTTAAAGCTAAGAT-1_mouse.CIC_4	mouse.CIC_4	329	249	1	2	B-cell	B-cell
CGGTTAAAGTCTCAAC-1_mouse.CIC_4	mouse.CIC_4	1263	584	1	2	B-cell	B-cell
CGGTTAAAGTGGTAAT-1_mouse.CIC_4	mouse.CIC_4	928	345	4	5	Neutrophil	Neutrophil
CGGTTAACACAAGTAA-1_mouse.CIC_4	mouse.CIC_4	1076	498	1	2	B-cell	B-cell
CGGTTAACACTGAAGG-1_mouse.CIC_4	mouse.CIC_4	3217	1326	3	4	Monocyte	Ly6c-high-monocyte
CGGTTAACAGATGAGC-1_mouse.CIC_4	mouse.CIC_4	1044	616	5	6	NK-cell	NK-cell
CGGTTAAGTCAGAGGT-1_mouse.CIC_4	mouse.CIC_4	985	470	1	2	B-cell	B-cell
CGGTTAATCCGTTGCT-1_mouse.CIC_4	mouse.CIC_4	1139	606	1	2	B-cell	B-cell
CGGTTAATCTCTAGGA-1_mouse.CIC_4	mouse.CIC_4	1047	560	1	2	B-cell	B-cell
CGTAGCGAGACTGGGT-1_mouse.CIC_4	mouse.CIC_4	2392	277	1	2	B-cell	B-cell
CGTAGCGAGCCCTAAT-1_mouse.CIC_4	mouse.CIC_4	2666	1050	3	4	Monocyte	Ly6c-high-monocyte
CGTAGCGCAGTGGGAT-1_mouse.CIC_4	mouse.CIC_4	2326	504	1	2	B-cell	B-cell
CGTAGCGGTCTTGATG-1_mouse.CIC_4	mouse.CIC_4	2814	622	2	1	T-cell	T-cell
CGTAGCGGTGTGCGTC-1_mouse.CIC_4	mouse.CIC_4	1354	516	1	2	B-cell	B-cell
CGTAGCGTCTCTGCTG-1_mouse.CIC_4	mouse.CIC_4	1003	495	1	2	B-cell	B-cell
CGTAGGCAGAACTCGG-1_mouse.CIC_4	mouse.CIC_4	1309	550	1	2	B-cell	B-cell
CGTAGGCAGATGGGTC-1_mouse.CIC_4	mouse.CIC_4	1277	634	1	2	B-cell	B-cell
CGTAGGCCACCGGAAA-1_mouse.CIC_4	mouse.CIC_4	815	274	4	5	Neutrophil	Neutrophil
CGTAGGCCATTTCAGG-1_mouse.CIC_4	mouse.CIC_4	884	557	2	1	T-cell	T-cell
CGTAGGCGTTAAGAAC-1_mouse.CIC_4	mouse.CIC_4	3023	355	2	1	T-cell	T-cell
CGTAGGCTCACAATGC-1_mouse.CIC_4	mouse.CIC_4	1214	597	1	2	B-cell	B-cell
CGTAGGCTCTGGTTCC-1_mouse.CIC_4	mouse.CIC_4	1843	620	2	1	T-cell	T-cell
CGTCACTAGATGCCTT-1_mouse.CIC_4	mouse.CIC_4	1438	658	1	2	B-cell	B-cell
CGTCACTAGCGTTCCG-1_mouse.CIC_4	mouse.CIC_4	1455	666	1	2	B-cell	B-cell
CGTCACTAGGGTATCG-1_mouse.CIC_4	mouse.CIC_4	1845	866	1	2	B-cell	B-cell
CGTCACTAGGGTCTCC-1_mouse.CIC_4	mouse.CIC_4	1108	543	1	2	B-cell	B-cell
CGTCACTAGTTGAGTA-1_mouse.CIC_4	mouse.CIC_4	1410	658	1	2	B-cell	B-cell
CGTCACTGTCAAACTC-1_mouse.CIC_4	mouse.CIC_4	1071	544	1	2	B-cell	B-cell
CGTCACTGTCTGATTG-1_mouse.CIC_4	mouse.CIC_4	3490	622	1	2	B-cell	B-cell
CGTCACTGTGATAAAC-1_mouse.CIC_4	mouse.CIC_4	3159	1259	3	4	Monocyte	Ly6c-high-monocyte
CGTCACTTCGAATGGG-1_mouse.CIC_4	mouse.CIC_4	2021	717	1	2	B-cell	B-cell
CGTCAGGCAAACCCAT-1_mouse.CIC_4	mouse.CIC_4	1051	508	1	2	B-cell	B-cell
CGTCAGGCAGCCTGTG-1_mouse.CIC_4	mouse.CIC_4	630	244	4	5	Neutrophil	Neutrophil
CGTCAGGCAGGCTCAC-1_mouse.CIC_4	mouse.CIC_4	2328	660	1	2	B-cell	B-cell
CGTCAGGGTCGCTTCT-1_mouse.CIC_4	mouse.CIC_4	1237	545	1	2	B-cell	B-cell
CGTCAGGTCTTCAACT-1_mouse.CIC_4	mouse.CIC_4	3247	615	1	2	B-cell	B-cell
CGTCCATAGCTAGTGG-1_mouse.CIC_4	mouse.CIC_4	1518	768	1	2	B-cell	B-cell
CGTCCATCACGGTTTA-1_mouse.CIC_4	mouse.CIC_4	565	319	4	5	Neutrophil	Neutrophil
CGTCCATGTTCAGGCC-1_mouse.CIC_4	mouse.CIC_4	1277	644	1	2	B-cell	B-cell
CGTCCATGTTTGGCGC-1_mouse.CIC_4	mouse.CIC_4	1012	502	1	2	B-cell	B-cell
CGTCCATTCTGATACG-1_mouse.CIC_4	mouse.CIC_4	4555	1573	3	4	Monocyte	Ly6c-high-monocyte
CGTCTACAGCCACGCT-1_mouse.CIC_4	mouse.CIC_4	1323	621	1	2	B-cell	B-cell
CGTCTACAGCCCAATT-1_mouse.CIC_4	mouse.CIC_4	1437	623	1	2	B-cell	B-cell
CGTCTACAGCGATCCC-1_mouse.CIC_4	mouse.CIC_4	2425	812	2	1	T-cell	T-cell
CGTCTACCAGCCTGTG-1_mouse.CIC_4	mouse.CIC_4	1135	581	1	2	B-cell	B-cell
CGTCTACCAGCTTAAC-1_mouse.CIC_4	mouse.CIC_4	1211	533	1	2	B-cell	B-cell
CGTCTACCATCCTAGA-1_mouse.CIC_4	mouse.CIC_4	1614	702	1	2	B-cell	B-cell
CGTCTACCATGACGGA-1_mouse.CIC_4	mouse.CIC_4	5001	974	2	1	T-cell	T-cell
CGTCTACGTCTCACCT-1_mouse.CIC_4	mouse.CIC_4	874	436	1	2	B-cell	B-cell
CGTCTACGTCTCCCTA-1_mouse.CIC_4	mouse.CIC_4	1388	611	1	2	B-cell	B-cell
CGTGAGCAGACTCGGA-1_mouse.CIC_4	mouse.CIC_4	4011	1452	3	4	Monocyte	Ly6c-high-monocyte
CGTGAGCAGAGTCTGG-1_mouse.CIC_4	mouse.CIC_4	2444	802	2	1	T-cell	T-cell
CGTGAGCAGGGAACGG-1_mouse.CIC_4	mouse.CIC_4	1206	583	1	2	B-cell	B-cell
CGTGAGCCAATCCGAT-1_mouse.CIC_4	mouse.CIC_4	1568	678	2	1	T-cell	T-cell
CGTGAGCCAGGTCTCG-1_mouse.CIC_4	mouse.CIC_4	1885	613	2	1	T-cell	T-cell
CGTGAGCCATGTCCTC-1_mouse.CIC_4	mouse.CIC_4	2353	925	1	2	B-cell	B-cell
CGTGAGCGTACTTAGC-1_mouse.CIC_4	mouse.CIC_4	1259	618	1	2	B-cell	B-cell
CGTGAGCGTGATAAAC-1_mouse.CIC_4	mouse.CIC_4	1235	494	1	2	B-cell	B-cell
CGTGAGCGTTATGTGC-1_mouse.CIC_4	mouse.CIC_4	1406	710	6	9	Mast-cell	Mast-cell
CGTGAGCGTTCAACCA-1_mouse.CIC_4	mouse.CIC_4	921	498	1	2	B-cell	B-cell
CGTGAGCTCAAAGTAG-1_mouse.CIC_4	mouse.CIC_4	1084	510	2	1	T-cell	T-cell
CGTGAGCTCTCCGGTT-1_mouse.CIC_4	mouse.CIC_4	2077	733	2	1	T-cell	T-cell
CGTGAGCTCTGGGCCA-1_mouse.CIC_4	mouse.CIC_4	1448	542	1	2	B-cell	B-cell
CGTGTAAAGTACTTGC-1_mouse.CIC_4	mouse.CIC_4	838	444	1	2	B-cell	B-cell
CGTGTAAAGTCACGCC-1_mouse.CIC_4	mouse.CIC_4	966	459	1	2	B-cell	B-cell
CGTGTAACAAATTGCC-1_mouse.CIC_4	mouse.CIC_4	482	244	4	5	Neutrophil	Neutrophil
CGTGTAACAGGGTTAG-1_mouse.CIC_4	mouse.CIC_4	1723	635	2	1	T-cell	T-cell
CGTGTAACATAGACTC-1_mouse.CIC_4	mouse.CIC_4	1220	511	2	1	T-cell	T-cell
CGTGTAACATGGAATA-1_mouse.CIC_4	mouse.CIC_4	517	329	2	1	T-cell	T-cell
CGTGTAATCCCATTTA-1_mouse.CIC_4	mouse.CIC_4	2143	487	1	2	B-cell	B-cell
CGTGTAATCTGTCTAT-1_mouse.CIC_4	mouse.CIC_4	939	423	1	2	B-cell	B-cell
CGTGTCTAGAGACTAT-1_mouse.CIC_4	mouse.CIC_4	1238	627	1	2	B-cell	B-cell
CGTGTCTAGCCCAGCT-1_mouse.CIC_4	mouse.CIC_4	985	537	1	2	B-cell	B-cell
CGTGTCTAGTACGACG-1_mouse.CIC_4	mouse.CIC_4	975	435	1	2	B-cell	B-cell
CGTGTCTCAGCTTAAC-1_mouse.CIC_4	mouse.CIC_4	1882	674	2	1	T-cell	T-cell
CGTGTCTGTCATCCCT-1_mouse.CIC_4	mouse.CIC_4	462	253	4	5	Neutrophil	Neutrophil
CGTGTCTGTCTTGCGG-1_mouse.CIC_4	mouse.CIC_4	1024	468	1	2	B-cell	B-cell
CGTGTCTGTGCACGAA-1_mouse.CIC_4	mouse.CIC_4	963	445	1	2	B-cell	B-cell
CGTGTCTTCACTTACT-1_mouse.CIC_4	mouse.CIC_4	1716	516	1	2	B-cell	B-cell
CGTTAGAAGCGGCTTC-1_mouse.CIC_4	mouse.CIC_4	3305	558	1	2	B-cell	B-cell
CGTTAGAAGGCGACAT-1_mouse.CIC_4	mouse.CIC_4	5384	1591	2	1	T-cell	T-cell
CGTTAGAAGTCGAGTG-1_mouse.CIC_4	mouse.CIC_4	1160	588	1	2	B-cell	B-cell
CGTTAGACAGTCGATT-1_mouse.CIC_4	mouse.CIC_4	1609	755	1	2	B-cell	B-cell
CGTTAGACATACAGCT-1_mouse.CIC_4	mouse.CIC_4	1108	542	1	2	B-cell	B-cell
CGTTAGACATCACAAC-1_mouse.CIC_4	mouse.CIC_4	1113	551	1	2	B-cell	B-cell
CGTTAGAGTTACTGAC-1_mouse.CIC_4	mouse.CIC_4	1486	730	1	2	B-cell	B-cell
CGTTAGATCATCTGTT-1_mouse.CIC_4	mouse.CIC_4	2355	884	1	2	B-cell	B-cell
CGTTAGATCATGGTCA-1_mouse.CIC_4	mouse.CIC_4	760	398	1	2	B-cell	B-cell
CGTTAGATCGCACTCT-1_mouse.CIC_4	mouse.CIC_4	2240	378	4	5	Neutrophil	Neutrophil
CGTTCTGAGACGCACA-1_mouse.CIC_4	mouse.CIC_4	529	266	4	5	Neutrophil	Neutrophil
CGTTCTGAGGATTCGG-1_mouse.CIC_4	mouse.CIC_4	1348	559	1	2	B-cell	B-cell
CGTTCTGCAGACAAGC-1_mouse.CIC_4	mouse.CIC_4	2407	232	2	1	T-cell	T-cell
CGTTCTGGTACAGTTC-1_mouse.CIC_4	mouse.CIC_4	1166	540	1	2	B-cell	B-cell
CGTTCTGGTACCATCA-1_mouse.CIC_4	mouse.CIC_4	2865	753	1	2	B-cell	B-cell
CGTTCTGGTCTTGCGG-1_mouse.CIC_4	mouse.CIC_4	941	441	1	2	B-cell	B-cell
CGTTCTGGTTCGTCTC-1_mouse.CIC_4	mouse.CIC_4	1091	582	1	2	B-cell	B-cell
CGTTCTGTCTACTTAC-1_mouse.CIC_4	mouse.CIC_4	6335	1292	1	2	B-cell	B-cell
CGTTCTGTCTGCTGCT-1_mouse.CIC_4	mouse.CIC_4	2608	1007	1	2	B-cell	B-cell
CGTTCTGTCTGTTGAG-1_mouse.CIC_4	mouse.CIC_4	3606	815	3	3	Monocyte	Ly6c-low-monocyte
CGTTGGGAGGGATGGG-1_mouse.CIC_4	mouse.CIC_4	2409	583	5	6	NK-cell	NK-cell
CGTTGGGAGTATGACA-1_mouse.CIC_4	mouse.CIC_4	1300	577	2	1	T-cell	T-cell
CGTTGGGCACTGAAGG-1_mouse.CIC_4	mouse.CIC_4	1093	548	1	2	B-cell	B-cell
CGTTGGGGTAGGACAC-1_mouse.CIC_4	mouse.CIC_4	1349	522	1	2	B-cell	B-cell
CGTTGGGGTCTAACGT-1_mouse.CIC_4	mouse.CIC_4	1963	735	2	1	T-cell	T-cell
CGTTGGGGTGCTTCTC-1_mouse.CIC_4	mouse.CIC_4	3006	287	4	5	Neutrophil	Neutrophil
CGTTGGGGTTCCACAA-1_mouse.CIC_4	mouse.CIC_4	5492	1707	3	4	Monocyte	Ly6c-high-monocyte
CGTTGGGGTTTCGCTC-1_mouse.CIC_4	mouse.CIC_4	926	452	1	2	B-cell	B-cell
CGTTGGGTCAACTCTT-1_mouse.CIC_4	mouse.CIC_4	1464	305	1	2	B-cell	B-cell
CTAACTTAGCGTTGCC-1_mouse.CIC_4	mouse.CIC_4	2550	1055	1	2	B-cell	B-cell
CTAACTTAGTGCCATT-1_mouse.CIC_4	mouse.CIC_4	2174	929	3	3	Monocyte	Ly6c-low-monocyte
CTAACTTCAATGGATA-1_mouse.CIC_4	mouse.CIC_4	1381	677	6	9	Mast-cell	Mast-cell
CTAACTTCAGACGCCT-1_mouse.CIC_4	mouse.CIC_4	1073	497	1	2	B-cell	B-cell
CTAACTTCATTAACCG-1_mouse.CIC_4	mouse.CIC_4	1742	777	5	6	NK-cell	NK-cell
CTAACTTGTCTCATCC-1_mouse.CIC_4	mouse.CIC_4	368	226	1	2	B-cell	B-cell
CTAACTTGTCTTGATG-1_mouse.CIC_4	mouse.CIC_4	1518	805	5	6	NK-cell	NK-cell
CTAACTTTCATCGGAT-1_mouse.CIC_4	mouse.CIC_4	1228	554	1	2	B-cell	B-cell
CTAACTTTCCATGCTC-1_mouse.CIC_4	mouse.CIC_4	1515	622	1	2	B-cell	B-cell
CTAACTTTCTTCATGT-1_mouse.CIC_4	mouse.CIC_4	1493	708	1	2	B-cell	B-cell
CTAAGACAGACGCAAC-1_mouse.CIC_4	mouse.CIC_4	4001	791	1	2	B-cell	B-cell
CTAAGACAGAGATGAG-1_mouse.CIC_4	mouse.CIC_4	1007	487	1	2	B-cell	B-cell
CTAAGACAGGCATGTG-1_mouse.CIC_4	mouse.CIC_4	1406	636	1	2	B-cell	B-cell
CTAAGACCACTAAGTC-1_mouse.CIC_4	mouse.CIC_4	2217	813	2	1	T-cell	T-cell
CTAAGACCACTGTCGG-1_mouse.CIC_4	mouse.CIC_4	1011	505	1	2	B-cell	B-cell
CTAAGACCAGTGAGTG-1_mouse.CIC_4	mouse.CIC_4	944	536	2	1	T-cell	T-cell
CTAAGACGTCTAGTGT-1_mouse.CIC_4	mouse.CIC_4	1759	735	1	2	B-cell	B-cell
CTAAGACGTTCCCGAG-1_mouse.CIC_4	mouse.CIC_4	1769	790	1	2	B-cell	B-cell
CTAAGACTCGTGGGAA-1_mouse.CIC_4	mouse.CIC_4	2323	436	1	2	B-cell	B-cell
CTAAGACTCGTGTAGT-1_mouse.CIC_4	mouse.CIC_4	593	324	1	2	B-cell	B-cell
CTAAGACTCTTGTTTG-1_mouse.CIC_4	mouse.CIC_4	3482	760	2	1	T-cell	T-cell
CTAATGGAGCTTTGGT-1_mouse.CIC_4	mouse.CIC_4	1198	544	1	2	B-cell	B-cell
CTAATGGAGTGACTCT-1_mouse.CIC_4	mouse.CIC_4	1035	506	1	2	B-cell	B-cell
CTAATGGGTAGAGGAA-1_mouse.CIC_4	mouse.CIC_4	2092	914	1	2	B-cell	B-cell
CTACACCAGGCTAGGT-1_mouse.CIC_4	mouse.CIC_4	739	298	4	5	Neutrophil	Neutrophil
CTACACCCACGAGAGT-1_mouse.CIC_4	mouse.CIC_4	1205	527	2	1	T-cell	T-cell
CTACACCCATAGGATA-1_mouse.CIC_4	mouse.CIC_4	1123	544	1	2	B-cell	B-cell
CTACACCGTACCCAAT-1_mouse.CIC_4	mouse.CIC_4	1727	711	1	2	B-cell	B-cell
CTACACCGTGGCAAAC-1_mouse.CIC_4	mouse.CIC_4	1029	455	1	2	B-cell	B-cell
CTACACCGTTGAGTTC-1_mouse.CIC_4	mouse.CIC_4	2113	338	1	2	B-cell	B-cell
CTACACCTCACGGTTA-1_mouse.CIC_4	mouse.CIC_4	1863	713	1	2	B-cell	B-cell
CTACACCTCATACGGT-1_mouse.CIC_4	mouse.CIC_4	2315	380	4	5	Neutrophil	Neutrophil
CTACACCTCCTTTACA-1_mouse.CIC_4	mouse.CIC_4	1957	1028	2	1	T-cell	T-cell
CTACACCTCGGAAATA-1_mouse.CIC_4	mouse.CIC_4	1419	741	1	2	B-cell	B-cell
CTACATTAGAGCCCAA-1_mouse.CIC_4	mouse.CIC_4	1672	758	1	2	B-cell	B-cell
CTACATTAGAGTAATC-1_mouse.CIC_4	mouse.CIC_4	1538	543	1	2	B-cell	B-cell
CTACATTAGCGTAATA-1_mouse.CIC_4	mouse.CIC_4	1132	543	1	2	B-cell	B-cell
CTACATTAGGACACCA-1_mouse.CIC_4	mouse.CIC_4	1527	427	1	2	B-cell	B-cell
CTACATTAGTGCAAGC-1_mouse.CIC_4	mouse.CIC_4	1056	540	1	2	B-cell	B-cell
CTACATTCAAGTCTAC-1_mouse.CIC_4	mouse.CIC_4	1656	842	3	3	Monocyte	Ly6c-low-monocyte
CTACATTGTGTGGTTT-1_mouse.CIC_4	mouse.CIC_4	1157	588	1	2	B-cell	B-cell
CTACATTTCAAGGTAA-1_mouse.CIC_4	mouse.CIC_4	1594	645	2	1	T-cell	T-cell
CTACATTTCAGCTCGG-1_mouse.CIC_4	mouse.CIC_4	1530	583	1	2	B-cell	B-cell
CTACATTTCATCTGTT-1_mouse.CIC_4	mouse.CIC_4	995	391	4	5	Neutrophil	Neutrophil
CTACATTTCGTTTATC-1_mouse.CIC_4	mouse.CIC_4	1329	577	1	2	B-cell	B-cell
CTACCCAAGTGGAGTC-1_mouse.CIC_4	mouse.CIC_4	663	399	1	2	B-cell	B-cell
CTACCCACAAGTAATG-1_mouse.CIC_4	mouse.CIC_4	1041	493	1	2	B-cell	B-cell
CTACCCACACAACTGT-1_mouse.CIC_4	mouse.CIC_4	2426	1058	3	3	Monocyte	Ly6c-low-monocyte
CTACCCAGTCATATGC-1_mouse.CIC_4	mouse.CIC_4	1040	512	1	2	B-cell	B-cell
CTACCCAGTTGACGTT-1_mouse.CIC_4	mouse.CIC_4	737	308	4	5	Neutrophil	Neutrophil
CTACCCATCACTCTTA-1_mouse.CIC_4	mouse.CIC_4	3190	656	1	2	B-cell	B-cell
CTACCCATCCTAGGGC-1_mouse.CIC_4	mouse.CIC_4	1805	633	1	2	B-cell	B-cell
CTACGTCAGGAGTAGA-1_mouse.CIC_4	mouse.CIC_4	1936	684	2	1	T-cell	T-cell
CTACGTCAGGATGGAA-1_mouse.CIC_4	mouse.CIC_4	1362	770	5	6	NK-cell	NK-cell
CTACGTCCAAGTTGTC-1_mouse.CIC_4	mouse.CIC_4	1416	629	1	2	B-cell	B-cell
CTACGTCCACTCGACG-1_mouse.CIC_4	mouse.CIC_4	888	494	1	2	B-cell	B-cell
CTACGTCCATACGCTA-1_mouse.CIC_4	mouse.CIC_4	2269	883	1	2	B-cell	B-cell
CTACGTCGTACGAAAT-1_mouse.CIC_4	mouse.CIC_4	1034	492	1	2	B-cell	B-cell
CTACGTCGTGCCTTGG-1_mouse.CIC_4	mouse.CIC_4	986	438	1	2	B-cell	B-cell
CTACGTCGTGGTCCGT-1_mouse.CIC_4	mouse.CIC_4	1503	451	1	2	B-cell	B-cell
CTACGTCTCATTATCC-1_mouse.CIC_4	mouse.CIC_4	2420	597	1	2	B-cell	B-cell
CTACGTCTCCAACCAA-1_mouse.CIC_4	mouse.CIC_4	1048	541	1	2	B-cell	B-cell
CTACGTCTCTGCGGCA-1_mouse.CIC_4	mouse.CIC_4	902	410	1	2	B-cell	B-cell
CTAGAGTAGACAGACC-1_mouse.CIC_4	mouse.CIC_4	4303	996	2	1	T-cell	T-cell
CTAGAGTAGGGTTCCC-1_mouse.CIC_4	mouse.CIC_4	1135	523	1	2	B-cell	B-cell
CTAGAGTCAACTGCTA-1_mouse.CIC_4	mouse.CIC_4	1706	357	4	5	Neutrophil	Neutrophil
CTAGAGTCACATAACC-1_mouse.CIC_4	mouse.CIC_4	5366	1257	3	4	Monocyte	Ly6c-high-monocyte
CTAGAGTCATGGGAAC-1_mouse.CIC_4	mouse.CIC_4	496	235	2	1	T-cell	T-cell
CTAGCCTAGAGACTTA-1_mouse.CIC_4	mouse.CIC_4	1126	521	1	2	B-cell	B-cell
CTAGCCTCAGGTGGAT-1_mouse.CIC_4	mouse.CIC_4	1192	553	1	2	B-cell	B-cell
CTAGCCTCATCCAACA-1_mouse.CIC_4	mouse.CIC_4	1649	634	1	2	B-cell	B-cell
CTAGCCTGTAATCGTC-1_mouse.CIC_4	mouse.CIC_4	2089	836	1	2	B-cell	B-cell
CTAGCCTTCGACAGCC-1_mouse.CIC_4	mouse.CIC_4	583	360	2	1	T-cell	T-cell
CTAGTGAAGAATGTGT-1_mouse.CIC_4	mouse.CIC_4	1978	765	2	1	T-cell	T-cell
CTAGTGAAGGCATGGT-1_mouse.CIC_4	mouse.CIC_4	630	305	2	1	T-cell	T-cell
CTAGTGACAGGCTGAA-1_mouse.CIC_4	mouse.CIC_4	1434	628	1	2	B-cell	B-cell
CTAGTGATCCGCATAA-1_mouse.CIC_4	mouse.CIC_4	2928	635	1	2	B-cell	B-cell
CTAGTGATCGGAGCAA-1_mouse.CIC_4	mouse.CIC_4	1353	728	2	1	T-cell	T-cell
CTAGTGATCTAACTCT-1_mouse.CIC_4	mouse.CIC_4	470	285	1	2	B-cell	B-cell
CTAGTGATCTCGGACG-1_mouse.CIC_4	mouse.CIC_4	1622	458	1	2	B-cell	B-cell
CTCACACAGCCCAGCT-1_mouse.CIC_4	mouse.CIC_4	4000	940	1	2	B-cell	B-cell
CTCACACAGTACATGA-1_mouse.CIC_4	mouse.CIC_4	464	247	1	2	B-cell	B-cell
CTCACACAGTACGACG-1_mouse.CIC_4	mouse.CIC_4	1186	568	1	2	B-cell	B-cell
CTCACACGTGTTTGTG-1_mouse.CIC_4	mouse.CIC_4	1118	613	5	6	NK-cell	NK-cell
CTCACACTCAGTTTGG-1_mouse.CIC_4	mouse.CIC_4	1877	806	5	6	NK-cell	NK-cell
CTCACACTCCAAACAC-1_mouse.CIC_4	mouse.CIC_4	1093	538	1	2	B-cell	B-cell
CTCACACTCCACTCCA-1_mouse.CIC_4	mouse.CIC_4	1935	715	2	1	T-cell	T-cell
CTCACACTCTCTGTCG-1_mouse.CIC_4	mouse.CIC_4	3452	1272	3	4	Monocyte	Ly6c-high-monocyte
CTCAGAAAGATGGCGT-1_mouse.CIC_4	mouse.CIC_4	1155	643	1	2	B-cell	B-cell
CTCAGAAAGGATCGCA-1_mouse.CIC_4	mouse.CIC_4	893	491	1	2	B-cell	B-cell
CTCAGAACACAACTGT-1_mouse.CIC_4	mouse.CIC_4	1330	641	1	2	B-cell	B-cell
CTCAGAACAGTCCTTC-1_mouse.CIC_4	mouse.CIC_4	2777	722	1	2	B-cell	B-cell
CTCAGAAGTAAACACA-1_mouse.CIC_4	mouse.CIC_4	2504	1022	1	2	B-cell	B-cell
CTCAGAAGTTTGACTG-1_mouse.CIC_4	mouse.CIC_4	1227	561	1	2	B-cell	B-cell
CTCAGAATCTCAACTT-1_mouse.CIC_4	mouse.CIC_4	1844	721	2	1	T-cell	T-cell
CTCATTAAGACTAGGC-1_mouse.CIC_4	mouse.CIC_4	1896	709	2	1	T-cell	T-cell
CTCATTACAAACTGTC-1_mouse.CIC_4	mouse.CIC_4	384	255	1	2	B-cell	B-cell
CTCATTAGTCAGAGGT-1_mouse.CIC_4	mouse.CIC_4	1327	668	1	2	B-cell	B-cell
CTCATTAGTGAGTGAC-1_mouse.CIC_4	mouse.CIC_4	1287	662	1	2	B-cell	B-cell
CTCATTAGTGTTCTTT-1_mouse.CIC_4	mouse.CIC_4	1199	705	2	1	T-cell	T-cell
CTCATTATCAGGCGAA-1_mouse.CIC_4	mouse.CIC_4	2665	973	1	2	B-cell	B-cell
CTCCTAGAGCGATGAC-1_mouse.CIC_4	mouse.CIC_4	1880	486	1	2	B-cell	B-cell
CTCCTAGAGTCAAGGC-1_mouse.CIC_4	mouse.CIC_4	5728	1574	3	4	Monocyte	Ly6c-high-monocyte
CTCCTAGAGTTGAGAT-1_mouse.CIC_4	mouse.CIC_4	1151	548	1	2	B-cell	B-cell
CTCCTAGCAAAGGTGC-1_mouse.CIC_4	mouse.CIC_4	2550	573	1	2	B-cell	B-cell
CTCCTAGCACATTCGA-1_mouse.CIC_4	mouse.CIC_4	3446	644	1	2	B-cell	B-cell
CTCGAAAAGATCCCGC-1_mouse.CIC_4	mouse.CIC_4	1853	485	1	2	B-cell	B-cell
CTCGAAACAATGAATG-1_mouse.CIC_4	mouse.CIC_4	1223	566	1	2	B-cell	B-cell
CTCGAAACATAGAAAC-1_mouse.CIC_4	mouse.CIC_4	1206	551	1	2	B-cell	B-cell
CTCGAAAGTGGTTTCA-1_mouse.CIC_4	mouse.CIC_4	1286	348	4	5	Neutrophil	Neutrophil
CTCGAAATCACATACG-1_mouse.CIC_4	mouse.CIC_4	1398	587	1	2	B-cell	B-cell
CTCGAAATCGAACGGA-1_mouse.CIC_4	mouse.CIC_4	970	486	1	2	B-cell	B-cell
CTCGAAATCGCAAACT-1_mouse.CIC_4	mouse.CIC_4	1376	565	1	2	B-cell	B-cell
CTCGAAATCGTCGTTC-1_mouse.CIC_4	mouse.CIC_4	1363	603	2	1	T-cell	T-cell
CTCGAAATCTCTGTCG-1_mouse.CIC_4	mouse.CIC_4	1247	699	1	2	B-cell	B-cell
CTCGAGGAGGGCTTCC-1_mouse.CIC_4	mouse.CIC_4	1953	753	2	1	T-cell	T-cell
CTCGAGGAGTACATGA-1_mouse.CIC_4	mouse.CIC_4	690	402	4	5	Neutrophil	Neutrophil
CTCGAGGGTCATATGC-1_mouse.CIC_4	mouse.CIC_4	1517	622	1	2	B-cell	B-cell
CTCGAGGTCGGTTAAC-1_mouse.CIC_4	mouse.CIC_4	804	443	1	2	B-cell	B-cell
CTCGAGGTCTTATCTG-1_mouse.CIC_4	mouse.CIC_4	958	555	3	3	Monocyte	Ly6c-low-monocyte
CTCGGAGAGCTGCGAA-1_mouse.CIC_4	mouse.CIC_4	1169	561	2	1	T-cell	T-cell
CTCGGAGCAGCCTTGG-1_mouse.CIC_4	mouse.CIC_4	1736	604	2	1	T-cell	T-cell
CTCGGAGGTAGCTGCC-1_mouse.CIC_4	mouse.CIC_4	2283	694	2	1	T-cell	T-cell
CTCGGAGGTCCAAGTT-1_mouse.CIC_4	mouse.CIC_4	355	241	4	5	Neutrophil	Neutrophil
CTCGGAGGTCTAGCGC-1_mouse.CIC_4	mouse.CIC_4	854	380	1	2	B-cell	B-cell
CTCGGAGGTGTTAAGA-1_mouse.CIC_4	mouse.CIC_4	418	242	4	5	Neutrophil	Neutrophil
CTCGGAGTCCTATTCA-1_mouse.CIC_4	mouse.CIC_4	483	324	1	2	B-cell	B-cell
CTCGGAGTCGACAGCC-1_mouse.CIC_4	mouse.CIC_4	3283	917	5	6	NK-cell	NK-cell
CTCGGAGTCGTCCGTT-1_mouse.CIC_4	mouse.CIC_4	6909	2203	2	1	T-cell	T-cell
CTCGGGAAGTCGTACT-1_mouse.CIC_4	mouse.CIC_4	1573	720	2	1	T-cell	T-cell
CTCGGGACAATGTTGC-1_mouse.CIC_4	mouse.CIC_4	2400	688	2	1	T-cell	T-cell
CTCGGGACACATTCGA-1_mouse.CIC_4	mouse.CIC_4	1181	544	1	2	B-cell	B-cell
CTCGGGACAGTCTTCC-1_mouse.CIC_4	mouse.CIC_4	2602	528	1	2	B-cell	B-cell
CTCGGGAGTACTTGAC-1_mouse.CIC_4	mouse.CIC_4	1765	529	1	2	B-cell	B-cell
CTCGGGATCATGGTCA-1_mouse.CIC_4	mouse.CIC_4	1352	660	6	9	Mast-cell	Mast-cell
CTCGTACCACGGACAA-1_mouse.CIC_4	mouse.CIC_4	1460	683	1	2	B-cell	B-cell
CTCGTACCAGGGTTAG-1_mouse.CIC_4	mouse.CIC_4	999	530	1	2	B-cell	B-cell
CTCGTACGTTGCGCAC-1_mouse.CIC_4	mouse.CIC_4	556	282	4	5	Neutrophil	Neutrophil
CTCGTACTCCTGTAGA-1_mouse.CIC_4	mouse.CIC_4	1341	614	1	2	B-cell	B-cell
CTCGTACTCTCGCTTG-1_mouse.CIC_4	mouse.CIC_4	1575	624	1	2	B-cell	B-cell
CTCGTCACATAAGACA-1_mouse.CIC_4	mouse.CIC_4	4811	805	2	1	T-cell	T-cell
CTCGTCAGTGTCGCTG-1_mouse.CIC_4	mouse.CIC_4	1124	543	1	2	B-cell	B-cell
CTCGTCATCTCTAGGA-1_mouse.CIC_4	mouse.CIC_4	3247	1221	3	4	Monocyte	Ly6c-high-monocyte
CTCGTCATCTGGCGAC-1_mouse.CIC_4	mouse.CIC_4	1161	572	1	2	B-cell	B-cell
CTCTAATAGCGGCTTC-1_mouse.CIC_4	mouse.CIC_4	2935	729	1	2	B-cell	B-cell
CTCTAATAGGACTGGT-1_mouse.CIC_4	mouse.CIC_4	1708	771	1	2	B-cell	B-cell
CTCTAATCACGACTCG-1_mouse.CIC_4	mouse.CIC_4	1884	835	1	2	B-cell	B-cell
CTCTAATCAGTGAGTG-1_mouse.CIC_4	mouse.CIC_4	1568	800	5	6	NK-cell	NK-cell
CTCTAATCATAGGATA-1_mouse.CIC_4	mouse.CIC_4	3243	810	1	2	B-cell	B-cell
CTCTAATGTGGAAAGA-1_mouse.CIC_4	mouse.CIC_4	1174	572	1	2	B-cell	B-cell
CTCTAATGTTGACGTT-1_mouse.CIC_4	mouse.CIC_4	3765	668	1	2	B-cell	B-cell
CTCTAATGTTGGTAAA-1_mouse.CIC_4	mouse.CIC_4	3102	1251	3	4	Monocyte	Ly6c-high-monocyte
CTCTAATTCAAACGGG-1_mouse.CIC_4	mouse.CIC_4	3491	1398	3	4	Monocyte	Ly6c-high-monocyte
CTCTAATTCATAACCG-1_mouse.CIC_4	mouse.CIC_4	2259	741	2	1	T-cell	T-cell
CTCTAATTCGGTGTTA-1_mouse.CIC_4	mouse.CIC_4	939	520	1	2	B-cell	B-cell
CTCTAATTCGTGACAT-1_mouse.CIC_4	mouse.CIC_4	1250	593	2	1	T-cell	T-cell
CTCTACGAGACAGACC-1_mouse.CIC_4	mouse.CIC_4	2433	647	1	2	B-cell	B-cell
CTCTACGAGTCACGCC-1_mouse.CIC_4	mouse.CIC_4	3048	634	1	2	B-cell	B-cell
CTCTACGAGTGGGTTG-1_mouse.CIC_4	mouse.CIC_4	1092	527	1	2	B-cell	B-cell
CTCTACGCACTCAGGC-1_mouse.CIC_4	mouse.CIC_4	1228	635	5	6	NK-cell	NK-cell
CTCTACGCAGGTGCCT-1_mouse.CIC_4	mouse.CIC_4	1212	549	1	2	B-cell	B-cell
CTCTACGGTCGAATCT-1_mouse.CIC_4	mouse.CIC_4	1735	569	1	2	B-cell	B-cell
CTCTACGGTCTAGCGC-1_mouse.CIC_4	mouse.CIC_4	1651	591	2	1	T-cell	T-cell
CTCTACGGTGCGGTAA-1_mouse.CIC_4	mouse.CIC_4	1361	603	1	2	B-cell	B-cell
CTCTACGGTTGATTCG-1_mouse.CIC_4	mouse.CIC_4	881	480	2	1	T-cell	T-cell
CTCTACGTCCAGAGGA-1_mouse.CIC_4	mouse.CIC_4	2432	1023	1	2	B-cell	B-cell
CTCTGGTAGACCTAGG-1_mouse.CIC_4	mouse.CIC_4	1223	580	1	2	B-cell	B-cell
CTCTGGTCACATCCAA-1_mouse.CIC_4	mouse.CIC_4	1825	586	1	2	B-cell	B-cell
CTCTGGTCAGTCAGAG-1_mouse.CIC_4	mouse.CIC_4	1493	638	1	2	B-cell	B-cell
CTCTGGTGTCGCCATG-1_mouse.CIC_4	mouse.CIC_4	3536	638	1	2	B-cell	B-cell
CTCTGGTGTTCGCTAA-1_mouse.CIC_4	mouse.CIC_4	1155	645	1	2	B-cell	B-cell
CTGAAACCAGTTAACC-1_mouse.CIC_4	mouse.CIC_4	3244	551	1	2	B-cell	B-cell
CTGAAACCATCACAAC-1_mouse.CIC_4	mouse.CIC_4	1329	616	1	2	B-cell	B-cell
CTGAAACTCCACGAAT-1_mouse.CIC_4	mouse.CIC_4	1422	699	1	2	B-cell	B-cell
CTGAAACTCCACGTGG-1_mouse.CIC_4	mouse.CIC_4	1624	610	1	2	B-cell	B-cell
CTGAAACTCCACGTTC-1_mouse.CIC_4	mouse.CIC_4	1183	543	1	2	B-cell	B-cell
CTGAAGTAGAAACCAT-1_mouse.CIC_4	mouse.CIC_4	1189	550	1	2	B-cell	B-cell
CTGAAGTAGAGTAATC-1_mouse.CIC_4	mouse.CIC_4	1052	530	1	2	B-cell	B-cell
CTGAAGTAGCGGATCA-1_mouse.CIC_4	mouse.CIC_4	1082	533	2	1	T-cell	T-cell
CTGAAGTCAAGCTGTT-1_mouse.CIC_4	mouse.CIC_4	2618	560	1	2	B-cell	B-cell
CTGAAGTGTAAAGTCA-1_mouse.CIC_4	mouse.CIC_4	1796	744	2	8	T-cell	Multiplet
CTGAAGTGTGACTACT-1_mouse.CIC_4	mouse.CIC_4	810	415	1	2	B-cell	B-cell
CTGATAGAGAACAACT-1_mouse.CIC_4	mouse.CIC_4	3611	243	1	2	B-cell	B-cell
CTGATAGAGCAGCCTC-1_mouse.CIC_4	mouse.CIC_4	1281	576	1	2	B-cell	B-cell
CTGATAGAGGGTATCG-1_mouse.CIC_4	mouse.CIC_4	1064	536	1	2	B-cell	B-cell
CTGATAGAGTACATGA-1_mouse.CIC_4	mouse.CIC_4	1006	464	2	1	T-cell	T-cell
CTGATAGCAATGAATG-1_mouse.CIC_4	mouse.CIC_4	1618	813	5	6	NK-cell	NK-cell
CTGATAGCAATGACCT-1_mouse.CIC_4	mouse.CIC_4	1511	603	2	1	T-cell	T-cell
CTGATAGCACGGACAA-1_mouse.CIC_4	mouse.CIC_4	2282	579	1	2	B-cell	B-cell
CTGATAGCACTTAAGC-1_mouse.CIC_4	mouse.CIC_4	4496	632	1	2	B-cell	B-cell
CTGATAGTCCCGACTT-1_mouse.CIC_4	mouse.CIC_4	1176	570	1	2	B-cell	B-cell
CTGATCCAGAACAACT-1_mouse.CIC_4	mouse.CIC_4	1304	662	1	2	B-cell	B-cell
CTGATCCCAGGGCATA-1_mouse.CIC_4	mouse.CIC_4	1003	494	1	2	B-cell	B-cell
CTGATCCCAGTGGGAT-1_mouse.CIC_4	mouse.CIC_4	1082	556	1	2	B-cell	B-cell
CTGATCCGTCTCACCT-1_mouse.CIC_4	mouse.CIC_4	1863	732	2	1	T-cell	T-cell
CTGATCCGTTCCATGA-1_mouse.CIC_4	mouse.CIC_4	1170	571	1	2	B-cell	B-cell
CTGATCCGTTCCCTTG-1_mouse.CIC_4	mouse.CIC_4	3323	722	5	6	NK-cell	NK-cell
CTGATCCGTTCGCGAC-1_mouse.CIC_4	mouse.CIC_4	1025	504	1	2	B-cell	B-cell
CTGATCCTCGCACTCT-1_mouse.CIC_4	mouse.CIC_4	1911	702	2	1	T-cell	T-cell
CTGATCCTCTGCGTAA-1_mouse.CIC_4	mouse.CIC_4	1926	673	1	2	B-cell	B-cell
CTGCCTAAGAGCTGCA-1_mouse.CIC_4	mouse.CIC_4	666	385	1	2	B-cell	B-cell
CTGCCTAAGCTGTCTA-1_mouse.CIC_4	mouse.CIC_4	1095	463	1	2	B-cell	B-cell
CTGCCTACAAATACAG-1_mouse.CIC_4	mouse.CIC_4	1629	349	4	5	Neutrophil	Neutrophil
CTGCCTACATAACCTG-1_mouse.CIC_4	mouse.CIC_4	1231	552	1	2	B-cell	B-cell
CTGCCTACATATGCTG-1_mouse.CIC_4	mouse.CIC_4	1621	814	3	3	Monocyte	Ly6c-low-monocyte
CTGCCTAGTCGCCATG-1_mouse.CIC_4	mouse.CIC_4	874	412	1	2	B-cell	B-cell
CTGCCTATCACGCATA-1_mouse.CIC_4	mouse.CIC_4	2861	911	1	2	B-cell	B-cell
CTGCCTATCCCACTTG-1_mouse.CIC_4	mouse.CIC_4	1018	499	1	2	B-cell	B-cell
CTGCCTATCTCTGTCG-1_mouse.CIC_4	mouse.CIC_4	975	492	1	2	B-cell	B-cell
CTGCCTATCTGAGTGT-1_mouse.CIC_4	mouse.CIC_4	1811	815	4	7	Neutrophil	Unassigned
CTGCCTATCTGGTGTA-1_mouse.CIC_4	mouse.CIC_4	1173	528	1	2	B-cell	B-cell
CTGCGGAAGAGCTATA-1_mouse.CIC_4	mouse.CIC_4	706	348	1	2	B-cell	B-cell
CTGCGGAAGCCCTAAT-1_mouse.CIC_4	mouse.CIC_4	1820	681	2	1	T-cell	T-cell
CTGCGGAAGTGCGTGA-1_mouse.CIC_4	mouse.CIC_4	1075	449	2	1	T-cell	T-cell
CTGCGGACAGCCACCA-1_mouse.CIC_4	mouse.CIC_4	803	387	1	2	B-cell	B-cell
CTGCGGAGTCGTCTTC-1_mouse.CIC_4	mouse.CIC_4	2773	559	1	2	B-cell	B-cell
CTGCGGATCGAACTGT-1_mouse.CIC_4	mouse.CIC_4	2170	737	2	1	T-cell	T-cell
CTGCTGTAGAGGTAGA-1_mouse.CIC_4	mouse.CIC_4	941	518	1	2	B-cell	B-cell
CTGCTGTAGTGGAGTC-1_mouse.CIC_4	mouse.CIC_4	1158	543	1	2	B-cell	B-cell
CTGCTGTCAACTGGCC-1_mouse.CIC_4	mouse.CIC_4	1688	709	2	1	T-cell	T-cell
CTGCTGTCACGGTTTA-1_mouse.CIC_4	mouse.CIC_4	3389	1351	3	4	Monocyte	Ly6c-high-monocyte
CTGCTGTCACTTCTGC-1_mouse.CIC_4	mouse.CIC_4	1292	603	2	1	T-cell	T-cell
CTGCTGTGTCTTGATG-1_mouse.CIC_4	mouse.CIC_4	2006	286	4	5	Neutrophil	Neutrophil
CTGCTGTTCCAGAAGG-1_mouse.CIC_4	mouse.CIC_4	4206	936	1	2	B-cell	B-cell
CTGGTCTAGAGTTGGC-1_mouse.CIC_4	mouse.CIC_4	1459	608	1	2	B-cell	B-cell
CTGGTCTAGGCTATCT-1_mouse.CIC_4	mouse.CIC_4	599	226	4	5	Neutrophil	Neutrophil
CTGGTCTCAGCTTAAC-1_mouse.CIC_4	mouse.CIC_4	2359	862	1	2	B-cell	B-cell
CTGTGCTAGAATGTTG-1_mouse.CIC_4	mouse.CIC_4	788	476	1	2	B-cell	B-cell
CTGTGCTAGACTTTCG-1_mouse.CIC_4	mouse.CIC_4	3929	1357	3	4	Monocyte	Ly6c-high-monocyte
CTGTGCTGTCTCTTTA-1_mouse.CIC_4	mouse.CIC_4	1348	716	1	2	B-cell	B-cell
CTGTGCTGTTATGCGT-1_mouse.CIC_4	mouse.CIC_4	1492	711	2	1	T-cell	T-cell
CTGTGCTGTTTAAGCC-1_mouse.CIC_4	mouse.CIC_4	2925	803	2	1	T-cell	T-cell
CTGTTTAAGAGGGCTT-1_mouse.CIC_4	mouse.CIC_4	1293	570	1	2	B-cell	B-cell
CTGTTTAAGGGCTTGA-1_mouse.CIC_4	mouse.CIC_4	1218	613	1	2	B-cell	B-cell
CTGTTTATCCTAGGGC-1_mouse.CIC_4	mouse.CIC_4	2212	755	2	1	T-cell	T-cell
CTTAACTAGTGCAAGC-1_mouse.CIC_4	mouse.CIC_4	825	352	4	5	Neutrophil	Neutrophil
CTTAACTCAAGAAGAG-1_mouse.CIC_4	mouse.CIC_4	1216	573	1	2	B-cell	B-cell
CTTAACTCAGATCTGT-1_mouse.CIC_4	mouse.CIC_4	1088	529	1	2	B-cell	B-cell
CTTAACTCAGCGAACA-1_mouse.CIC_4	mouse.CIC_4	663	302	4	5	Neutrophil	Neutrophil
CTTAACTGTATTACCG-1_mouse.CIC_4	mouse.CIC_4	725	399	1	2	B-cell	B-cell
CTTAACTGTTACGGAG-1_mouse.CIC_4	mouse.CIC_4	1257	615	1	2	B-cell	B-cell
CTTAACTTCCATGCTC-1_mouse.CIC_4	mouse.CIC_4	3592	629	1	2	B-cell	B-cell
CTTACCGAGGCTAGAC-1_mouse.CIC_4	mouse.CIC_4	1540	664	2	1	T-cell	T-cell
CTTACCGCACTGTCGG-1_mouse.CIC_4	mouse.CIC_4	1224	562	1	2	B-cell	B-cell
CTTACCGCAGGATCGA-1_mouse.CIC_4	mouse.CIC_4	1474	655	1	2	B-cell	B-cell
CTTACCGTCGAGCCCA-1_mouse.CIC_4	mouse.CIC_4	1007	513	1	2	B-cell	B-cell
CTTACCGTCTGCGTAA-1_mouse.CIC_4	mouse.CIC_4	1667	751	2	1	T-cell	T-cell
CTTAGGAAGATCCCAT-1_mouse.CIC_4	mouse.CIC_4	1265	569	1	2	B-cell	B-cell
