## Supplementary material for "Single-cell transcriptomics of the naked mole-rat reveals unexpected features of mammalian immunity": TableS8 (part 2 of 2)

cell	sample	umis	genes	first.iteration.cluster	converged.cluster	first.iteration.cell.type	converged.cell.type
CTTAGGACAAGCCATT-1_mouse.CIC_4	mouse.CIC_4	2648	600	1	2	B-cell	B-cell
CTTAGGACATTAACCG-1_mouse.CIC_4	mouse.CIC_4	2388	805	2	1	T-cell	T-cell
CTTAGGAGTGATAAAC-1_mouse.CIC_4	mouse.CIC_4	1415	541	2	1	T-cell	T-cell
CTTAGGAGTGTAATGA-1_mouse.CIC_4	mouse.CIC_4	2115	730	2	1	T-cell	T-cell
CTTAGGAGTTAAGACA-1_mouse.CIC_4	mouse.CIC_4	2438	607	1	2	B-cell	B-cell
CTTAGGATCGAGAACG-1_mouse.CIC_4	mouse.CIC_4	1890	715	1	2	B-cell	B-cell
CTTCTCTCAAATACAG-1_mouse.CIC_4	mouse.CIC_4	1803	739	1	2	B-cell	B-cell
CTTCTCTCATGTTGAC-1_mouse.CIC_4	mouse.CIC_4	1459	633	2	1	T-cell	T-cell
CTTCTCTTCTCGTATT-1_mouse.CIC_4	mouse.CIC_4	1092	532	1	2	B-cell	B-cell
CTTCTCTTCTGTCTCG-1_mouse.CIC_4	mouse.CIC_4	1675	794	1	2	B-cell	B-cell
CTTGGCTCATGACATC-1_mouse.CIC_4	mouse.CIC_4	528	325	2	1	T-cell	T-cell
CTTGGCTGTCACCTAA-1_mouse.CIC_4	mouse.CIC_4	906	395	2	1	T-cell	T-cell
CTTGGCTGTCTTCTCG-1_mouse.CIC_4	mouse.CIC_4	1822	768	2	1	T-cell	T-cell
CTTGGCTTCGCTTGTC-1_mouse.CIC_4	mouse.CIC_4	6388	530	2	1	T-cell	T-cell
CTTTGCGAGTGAACGC-1_mouse.CIC_4	mouse.CIC_4	2309	550	1	2	B-cell	B-cell
CTTTGCGCACCCATTC-1_mouse.CIC_4	mouse.CIC_4	1078	575	1	2	B-cell	B-cell
CTTTGCGCAGGGTTAG-1_mouse.CIC_4	mouse.CIC_4	3973	1604	3	4	Monocyte	Ly6c-high-monocyte
CTTTGCGGTAGTGAAT-1_mouse.CIC_4	mouse.CIC_4	1141	553	1	2	B-cell	B-cell
CTTTGCGTCTCCAGGG-1_mouse.CIC_4	mouse.CIC_4	2718	1080	1	2	B-cell	B-cell
GAAACTCCACAGAGGT-1_mouse.CIC_4	mouse.CIC_4	1337	647	1	2	B-cell	B-cell
GAAACTCCATCACCCT-1_mouse.CIC_4	mouse.CIC_4	1635	784	2	1	T-cell	T-cell
GAAACTCCATCTCGCT-1_mouse.CIC_4	mouse.CIC_4	1957	780	2	1	T-cell	T-cell
GAAACTCGTCGGCACT-1_mouse.CIC_4	mouse.CIC_4	1235	544	1	2	B-cell	B-cell
GAAACTCGTCTCGTTC-1_mouse.CIC_4	mouse.CIC_4	1442	660	1	2	B-cell	B-cell
GAAACTCGTGAGCGAT-1_mouse.CIC_4	mouse.CIC_4	926	457	1	2	B-cell	B-cell
GAAATGACAAGACACG-1_mouse.CIC_4	mouse.CIC_4	1192	553	1	2	B-cell	B-cell
GAAATGACAATGGATA-1_mouse.CIC_4	mouse.CIC_4	2583	836	2	1	T-cell	T-cell
GAAATGACATTACGAC-1_mouse.CIC_4	mouse.CIC_4	1132	646	1	2	B-cell	B-cell
GAAATGACATTCTCAT-1_mouse.CIC_4	mouse.CIC_4	797	443	1	2	B-cell	B-cell
GAACATCAGCTGCCCA-1_mouse.CIC_4	mouse.CIC_4	366	223	4	5	Neutrophil	Neutrophil
GAACATCCACACCGCA-1_mouse.CIC_4	mouse.CIC_4	392	259	1	2	B-cell	B-cell
GAACATCCACCAACCG-1_mouse.CIC_4	mouse.CIC_4	1088	534	1	2	B-cell	B-cell
GAACATCCAGCGATCC-1_mouse.CIC_4	mouse.CIC_4	1603	665	1	2	B-cell	B-cell
GAACATCGTACGAAAT-1_mouse.CIC_4	mouse.CIC_4	444	253	1	2	B-cell	B-cell
GAACCTAAGAGGTACC-1_mouse.CIC_4	mouse.CIC_4	1731	388	1	2	B-cell	B-cell
GAACCTACACACCGAC-1_mouse.CIC_4	mouse.CIC_4	959	483	1	2	B-cell	B-cell
GAACCTACAGAAGCAC-1_mouse.CIC_4	mouse.CIC_4	1503	625	1	2	B-cell	B-cell
GAACCTACATGGAATA-1_mouse.CIC_4	mouse.CIC_4	2980	599	1	2	B-cell	B-cell
GAACCTAGTTCCACGG-1_mouse.CIC_4	mouse.CIC_4	1208	557	1	2	B-cell	B-cell
GAACCTATCATGTGGT-1_mouse.CIC_4	mouse.CIC_4	3079	1073	1	2	B-cell	B-cell
GAACGGAAGCTCAACT-1_mouse.CIC_4	mouse.CIC_4	1359	405	1	2	B-cell	B-cell
GAACGGAAGTAGGTGC-1_mouse.CIC_4	mouse.CIC_4	1951	701	2	1	T-cell	T-cell
GAACGGAAGTGTGGCA-1_mouse.CIC_4	mouse.CIC_4	2966	1133	1	2	B-cell	B-cell
GAACGGACAGTGGAGT-1_mouse.CIC_4	mouse.CIC_4	877	461	1	2	B-cell	B-cell
GAACGGAGTCCGCTGA-1_mouse.CIC_4	mouse.CIC_4	1629	795	1	2	B-cell	B-cell
GAACGGAGTTGATTCG-1_mouse.CIC_4	mouse.CIC_4	1339	545	2	1	T-cell	T-cell
GAACGGATCACCTTAT-1_mouse.CIC_4	mouse.CIC_4	991	511	1	2	B-cell	B-cell
GAAGCAGAGTCCGGTC-1_mouse.CIC_4	mouse.CIC_4	2269	788	2	1	T-cell	T-cell
GAAGCAGCAAGGACTG-1_mouse.CIC_4	mouse.CIC_4	1784	628	2	1	T-cell	T-cell
GAAGCAGCATGCCTAA-1_mouse.CIC_4	mouse.CIC_4	1404	655	1	2	B-cell	B-cell
GAAGCAGGTATGAATG-1_mouse.CIC_4	mouse.CIC_4	4535	1670	3	4	Monocyte	Ly6c-high-monocyte
GAAGCAGGTTCCACAA-1_mouse.CIC_4	mouse.CIC_4	826	373	4	5	Neutrophil	Neutrophil
GAAGCAGTCATACGGT-1_mouse.CIC_4	mouse.CIC_4	1341	694	1	2	B-cell	B-cell
GAAGCAGTCCAGATCA-1_mouse.CIC_4	mouse.CIC_4	1101	555	1	2	B-cell	B-cell
GAAGCAGTCCCAACGG-1_mouse.CIC_4	mouse.CIC_4	2570	1071	1	2	B-cell	B-cell
GAATAAGAGCTTCGCG-1_mouse.CIC_4	mouse.CIC_4	948	496	1	2	B-cell	B-cell
GAATAAGCACCGAAAG-1_mouse.CIC_4	mouse.CIC_4	2311	868	2	1	T-cell	T-cell
GAATAAGGTCGACTAT-1_mouse.CIC_4	mouse.CIC_4	1109	537	1	2	B-cell	B-cell
GAATAAGTCGTTTGCC-1_mouse.CIC_4	mouse.CIC_4	2226	504	1	2	B-cell	B-cell
GAATGAAAGGTGACCA-1_mouse.CIC_4	mouse.CIC_4	1074	544	1	2	B-cell	B-cell
GAATGAAAGGTGATTA-1_mouse.CIC_4	mouse.CIC_4	841	527	2	1	T-cell	T-cell
GAATGAACAAAGTGCG-1_mouse.CIC_4	mouse.CIC_4	884	437	1	2	B-cell	B-cell
GAATGAACACCGCTAG-1_mouse.CIC_4	mouse.CIC_4	1454	623	1	2	B-cell	B-cell
GAATGAAGTAATCGTC-1_mouse.CIC_4	mouse.CIC_4	959	488	1	2	B-cell	B-cell
GAATGAAGTGCAACTT-1_mouse.CIC_4	mouse.CIC_4	467	287	1	2	B-cell	B-cell
GAATGAATCGGCTACG-1_mouse.CIC_4	mouse.CIC_4	1876	751	2	1	T-cell	T-cell
GACACGCAGCAGCCTC-1_mouse.CIC_4	mouse.CIC_4	2675	545	1	2	B-cell	B-cell
GACACGCAGGCTACGA-1_mouse.CIC_4	mouse.CIC_4	1290	649	2	1	T-cell	T-cell
GACACGCCAACGCACC-1_mouse.CIC_4	mouse.CIC_4	2127	786	2	1	T-cell	T-cell
GACACGCCAAGTAATG-1_mouse.CIC_4	mouse.CIC_4	1339	532	1	2	B-cell	B-cell
GACACGCCACTGTGTA-1_mouse.CIC_4	mouse.CIC_4	1043	478	1	2	B-cell	B-cell
GACACGCCAGGCTCAC-1_mouse.CIC_4	mouse.CIC_4	1037	517	1	2	B-cell	B-cell
GACACGCCATGAACCT-1_mouse.CIC_4	mouse.CIC_4	1052	493	1	2	B-cell	B-cell
GACACGCGTCAGTGGA-1_mouse.CIC_4	mouse.CIC_4	1672	690	2	1	T-cell	T-cell
GACACGCGTCGCATAT-1_mouse.CIC_4	mouse.CIC_4	649	378	1	2	B-cell	B-cell
GACACGCGTGCACCAC-1_mouse.CIC_4	mouse.CIC_4	1138	500	2	1	T-cell	T-cell
GACACGCGTGCGAAAC-1_mouse.CIC_4	mouse.CIC_4	504	304	4	5	Neutrophil	Neutrophil
GACACGCTCACCTCGT-1_mouse.CIC_4	mouse.CIC_4	1928	429	4	5	Neutrophil	Neutrophil
GACACGCTCAGCGATT-1_mouse.CIC_4	mouse.CIC_4	1170	421	1	2	B-cell	B-cell
GACACGCTCCGTACAA-1_mouse.CIC_4	mouse.CIC_4	3646	620	1	2	B-cell	B-cell
GACACGCTCCTGCAGG-1_mouse.CIC_4	mouse.CIC_4	1951	819	2	1	T-cell	T-cell
GACACGCTCTGGCGAC-1_mouse.CIC_4	mouse.CIC_4	1656	608	2	1	T-cell	T-cell
GACACGCTCTTGGGTA-1_mouse.CIC_4	mouse.CIC_4	2325	1060	2	1	T-cell	T-cell
GACAGAGAGAGTAAGG-1_mouse.CIC_4	mouse.CIC_4	2972	904	1	2	B-cell	B-cell
GACAGAGAGCATCATC-1_mouse.CIC_4	mouse.CIC_4	2313	841	2	1	T-cell	T-cell
GACAGAGAGCCTTGAT-1_mouse.CIC_4	mouse.CIC_4	1382	554	2	1	T-cell	T-cell
GACAGAGAGGTCGGAT-1_mouse.CIC_4	mouse.CIC_4	2800	320	1	2	B-cell	B-cell
GACAGAGCAGACGCAA-1_mouse.CIC_4	mouse.CIC_4	1247	622	3	3	Monocyte	Ly6c-low-monocyte
GACAGAGCATCGTCGG-1_mouse.CIC_4	mouse.CIC_4	3362	1284	3	4	Monocyte	Ly6c-high-monocyte
GACAGAGGTCCAACTA-1_mouse.CIC_4	mouse.CIC_4	1489	771	3	3	Monocyte	Ly6c-low-monocyte
GACAGAGGTTGCCTCT-1_mouse.CIC_4	mouse.CIC_4	780	419	1	2	B-cell	B-cell
GACAGAGTCGCAAGCC-1_mouse.CIC_4	mouse.CIC_4	1167	496	1	2	B-cell	B-cell
GACAGAGTCTTGCATT-1_mouse.CIC_4	mouse.CIC_4	1042	493	1	2	B-cell	B-cell
GACCAATAGAGGTTGC-1_mouse.CIC_4	mouse.CIC_4	1074	519	1	2	B-cell	B-cell
GACCAATAGTTCGATC-1_mouse.CIC_4	mouse.CIC_4	489	278	4	5	Neutrophil	Neutrophil
GACCAATCAAACTGTC-1_mouse.CIC_4	mouse.CIC_4	2203	859	2	1	T-cell	T-cell
GACCAATCACGACGAA-1_mouse.CIC_4	mouse.CIC_4	1702	767	1	2	B-cell	B-cell
GACCAATCAGCGTCCA-1_mouse.CIC_4	mouse.CIC_4	1208	583	1	2	B-cell	B-cell
GACCAATCATGCCTAA-1_mouse.CIC_4	mouse.CIC_4	1355	620	2	1	T-cell	T-cell
GACCAATGTTCATGGT-1_mouse.CIC_4	mouse.CIC_4	1194	540	1	2	B-cell	B-cell
GACCAATGTTTGTGTG-1_mouse.CIC_4	mouse.CIC_4	3768	607	2	1	T-cell	T-cell
GACCAATTCAACGCTA-1_mouse.CIC_4	mouse.CIC_4	958	542	2	1	T-cell	T-cell
GACCTGGAGAGTCGGT-1_mouse.CIC_4	mouse.CIC_4	1258	631	1	2	B-cell	B-cell
GACCTGGCACGACTCG-1_mouse.CIC_4	mouse.CIC_4	844	362	4	5	Neutrophil	Neutrophil
GACCTGGGTCCTGCTT-1_mouse.CIC_4	mouse.CIC_4	1108	467	1	2	B-cell	B-cell
GACCTGGTCACGGTTA-1_mouse.CIC_4	mouse.CIC_4	1010	472	2	1	T-cell	T-cell
GACCTGGTCAGAGGTG-1_mouse.CIC_4	mouse.CIC_4	805	424	1	2	B-cell	B-cell
GACCTGGTCCTTTACA-1_mouse.CIC_4	mouse.CIC_4	1460	652	1	2	B-cell	B-cell
GACCTGGTCGTTGCCT-1_mouse.CIC_4	mouse.CIC_4	1404	714	1	2	B-cell	B-cell
GACCTGGTCTACCTGC-1_mouse.CIC_4	mouse.CIC_4	1193	628	5	6	NK-cell	NK-cell
GACCTGGTCTGGTATG-1_mouse.CIC_4	mouse.CIC_4	756	359	4	5	Neutrophil	Neutrophil
GACCTGGTCTTCCTTC-1_mouse.CIC_4	mouse.CIC_4	989	495	1	2	B-cell	B-cell
GACGCGTTCCTACAGA-1_mouse.CIC_4	mouse.CIC_4	1932	747	1	2	B-cell	B-cell
GACGCGTTCTCTGAGA-1_mouse.CIC_4	mouse.CIC_4	1848	521	1	2	B-cell	B-cell
GACGGCTCAGGAATCG-1_mouse.CIC_4	mouse.CIC_4	4692	1141	3	4	Monocyte	Ly6c-high-monocyte
GACGGCTGTTGTACAC-1_mouse.CIC_4	mouse.CIC_4	1311	716	2	1	T-cell	T-cell
GACGGCTTCACTTCAT-1_mouse.CIC_4	mouse.CIC_4	3019	1184	1	2	B-cell	B-cell
GACGGCTTCGGCGCTA-1_mouse.CIC_4	mouse.CIC_4	1620	264	4	5	Neutrophil	Neutrophil
GACGTGCAGCGATTCT-1_mouse.CIC_4	mouse.CIC_4	1116	548	1	2	B-cell	B-cell
GACGTGCAGGAATGGA-1_mouse.CIC_4	mouse.CIC_4	988	533	1	2	B-cell	B-cell
GACGTGCCAAGTTAAG-1_mouse.CIC_4	mouse.CIC_4	545	331	4	5	Neutrophil	Neutrophil
GACGTGCGTCTCTCGT-1_mouse.CIC_4	mouse.CIC_4	902	545	1	2	B-cell	B-cell
GACGTGCTCAAACGGG-1_mouse.CIC_4	mouse.CIC_4	1078	517	1	2	B-cell	B-cell
GACGTGCTCAATCACG-1_mouse.CIC_4	mouse.CIC_4	1299	662	1	2	B-cell	B-cell
GACGTGCTCGCCAAAT-1_mouse.CIC_4	mouse.CIC_4	2037	300	4	5	Neutrophil	Neutrophil
GACGTGCTCTTAGCCC-1_mouse.CIC_4	mouse.CIC_4	4290	1247	1	2	B-cell	B-cell
GACGTTAAGAACAACT-1_mouse.CIC_4	mouse.CIC_4	3178	560	1	2	B-cell	B-cell
GACGTTAAGATGTCGG-1_mouse.CIC_4	mouse.CIC_4	1003	524	1	2	B-cell	B-cell
GACGTTAAGTCCTCCT-1_mouse.CIC_4	mouse.CIC_4	4286	1606	3	4	Monocyte	Ly6c-high-monocyte
GACGTTAAGTCGAGTG-1_mouse.CIC_4	mouse.CIC_4	1650	669	1	2	B-cell	B-cell
GACGTTAGTTCAACCA-1_mouse.CIC_4	mouse.CIC_4	3881	628	1	2	B-cell	B-cell
GACGTTATCCATGAGT-1_mouse.CIC_4	mouse.CIC_4	1168	589	3	3	Monocyte	Ly6c-low-monocyte
GACGTTATCGTAGGAG-1_mouse.CIC_4	mouse.CIC_4	4940	1102	3	4	Monocyte	Ly6c-high-monocyte
GACGTTATCTAACCGA-1_mouse.CIC_4	mouse.CIC_4	1168	527	1	2	B-cell	B-cell
GACTAACAGCACCGCT-1_mouse.CIC_4	mouse.CIC_4	2091	730	2	1	T-cell	T-cell
GACTAACAGCTGAACG-1_mouse.CIC_4	mouse.CIC_4	2292	491	2	1	T-cell	T-cell
GACTAACAGTGGAGAA-1_mouse.CIC_4	mouse.CIC_4	637	374	2	1	T-cell	T-cell
GACTAACCACGAAAGC-1_mouse.CIC_4	mouse.CIC_4	3077	1142	1	2	B-cell	B-cell
GACTAACCATACAGCT-1_mouse.CIC_4	mouse.CIC_4	488	227	1	2	B-cell	B-cell
GACTAACCATCACCCT-1_mouse.CIC_4	mouse.CIC_4	1282	667	1	2	B-cell	B-cell
GACTAACGTCGAACAG-1_mouse.CIC_4	mouse.CIC_4	1320	540	2	1	T-cell	T-cell
GACTAACTCCACTGGG-1_mouse.CIC_4	mouse.CIC_4	1405	576	2	1	T-cell	T-cell
GACTAACTCCTACAGA-1_mouse.CIC_4	mouse.CIC_4	1696	743	1	2	B-cell	B-cell
GACTAACTCTACTCAT-1_mouse.CIC_4	mouse.CIC_4	3061	543	2	1	T-cell	T-cell
GACTACAAGCGATAGC-1_mouse.CIC_4	mouse.CIC_4	1815	859	3	3	Monocyte	Ly6c-low-monocyte
GACTACACAGTTCATG-1_mouse.CIC_4	mouse.CIC_4	1329	610	1	2	B-cell	B-cell
GACTACAGTAAGCACG-1_mouse.CIC_4	mouse.CIC_4	1661	695	2	1	T-cell	T-cell
GACTACAGTACGACCC-1_mouse.CIC_4	mouse.CIC_4	994	505	1	2	B-cell	B-cell
GACTACAGTGACTACT-1_mouse.CIC_4	mouse.CIC_4	2454	784	2	1	T-cell	T-cell
GACTACAGTGCGGTAA-1_mouse.CIC_4	mouse.CIC_4	1161	501	1	2	B-cell	B-cell
GACTACAGTGTAACGG-1_mouse.CIC_4	mouse.CIC_4	5004	1357	3	4	Monocyte	Ly6c-high-monocyte
GACTACATCAAGGTAA-1_mouse.CIC_4	mouse.CIC_4	1224	563	2	1	T-cell	T-cell
GACTACATCCAGGGCT-1_mouse.CIC_4	mouse.CIC_4	464	241	1	2	B-cell	B-cell
GACTACATCGAATGCT-1_mouse.CIC_4	mouse.CIC_4	775	352	4	5	Neutrophil	Neutrophil
GACTACATCGCTGATA-1_mouse.CIC_4	mouse.CIC_4	1688	776	1	2	B-cell	B-cell
GACTACATCGGGAGTA-1_mouse.CIC_4	mouse.CIC_4	1590	750	2	1	T-cell	T-cell
GACTACATCTCGCATC-1_mouse.CIC_4	mouse.CIC_4	1125	379	4	5	Neutrophil	Neutrophil
GACTGCGAGCCGATTT-1_mouse.CIC_4	mouse.CIC_4	1417	676	1	2	B-cell	B-cell
GACTGCGAGCGGATCA-1_mouse.CIC_4	mouse.CIC_4	1189	584	1	2	B-cell	B-cell
GACTGCGCACGGTGTC-1_mouse.CIC_4	mouse.CIC_4	1221	580	1	2	B-cell	B-cell
GACTGCGTCGTACCGG-1_mouse.CIC_4	mouse.CIC_4	1110	560	1	2	B-cell	B-cell
GAGCAGAAGGATCGCA-1_mouse.CIC_4	mouse.CIC_4	3334	569	1	2	B-cell	B-cell
GAGCAGAAGGCATGGT-1_mouse.CIC_4	mouse.CIC_4	1525	830	3	3	Monocyte	Ly6c-low-monocyte
GAGCAGACACAACGCC-1_mouse.CIC_4	mouse.CIC_4	5726	837	1	2	B-cell	B-cell
GAGCAGACAGACACTT-1_mouse.CIC_4	mouse.CIC_4	1362	777	3	3	Monocyte	Ly6c-low-monocyte
GAGCAGACAGACGCTC-1_mouse.CIC_4	mouse.CIC_4	3660	688	1	2	B-cell	B-cell
GAGCAGACAGCTGCTG-1_mouse.CIC_4	mouse.CIC_4	1258	508	1	2	B-cell	B-cell
GAGCAGAGTATATCCG-1_mouse.CIC_4	mouse.CIC_4	1021	546	1	2	B-cell	B-cell
GAGCAGATCTCGATGA-1_mouse.CIC_4	mouse.CIC_4	4121	1131	1	2	B-cell	B-cell
GAGGTGAAGCTGAACG-1_mouse.CIC_4	mouse.CIC_4	1341	570	1	2	B-cell	B-cell
GAGGTGAAGGGCACTA-1_mouse.CIC_4	mouse.CIC_4	1458	675	1	2	B-cell	B-cell
GAGGTGACACTTAAGC-1_mouse.CIC_4	mouse.CIC_4	762	349	2	1	T-cell	T-cell
GAGGTGAGTACGCACC-1_mouse.CIC_4	mouse.CIC_4	1156	563	1	2	B-cell	B-cell
GAGGTGAGTTACCGAT-1_mouse.CIC_4	mouse.CIC_4	1225	548	1	2	B-cell	B-cell
GAGGTGAGTTAGGGTG-1_mouse.CIC_4	mouse.CIC_4	1111	674	5	6	NK-cell	NK-cell
GAGGTGAGTTCCGTCT-1_mouse.CIC_4	mouse.CIC_4	6054	1423	3	4	Monocyte	Ly6c-high-monocyte
GAGGTGATCCTGCTTG-1_mouse.CIC_4	mouse.CIC_4	5117	607	1	2	B-cell	B-cell
GAGGTGATCGCGTAGC-1_mouse.CIC_4	mouse.CIC_4	1655	679	2	1	T-cell	T-cell
GAGTCCGAGAGCCTAG-1_mouse.CIC_4	mouse.CIC_4	1175	454	1	2	B-cell	B-cell
GAGTCCGAGCCCAACC-1_mouse.CIC_4	mouse.CIC_4	731	404	1	2	B-cell	B-cell
GAGTCCGAGGGTGTTG-1_mouse.CIC_4	mouse.CIC_4	857	367	4	5	Neutrophil	Neutrophil
GAGTCCGAGTGTGAAT-1_mouse.CIC_4	mouse.CIC_4	1507	604	2	1	T-cell	T-cell
GAGTCCGCACCGAATT-1_mouse.CIC_4	mouse.CIC_4	1028	493	1	2	B-cell	B-cell
GAGTCCGGTACGCTGC-1_mouse.CIC_4	mouse.CIC_4	1906	643	2	1	T-cell	T-cell
GAGTCCGGTCCGAATT-1_mouse.CIC_4	mouse.CIC_4	813	411	1	2	B-cell	B-cell
GAGTCCGGTTCGAATC-1_mouse.CIC_4	mouse.CIC_4	1280	639	1	2	B-cell	B-cell
GATCAGTAGAGTAAGG-1_mouse.CIC_4	mouse.CIC_4	967	519	1	2	B-cell	B-cell
GATCAGTCACATCCAA-1_mouse.CIC_4	mouse.CIC_4	1165	459	4	5	Neutrophil	Neutrophil
GATCAGTGTATATGAG-1_mouse.CIC_4	mouse.CIC_4	882	408	1	2	B-cell	B-cell
GATCAGTGTCGCCATG-1_mouse.CIC_4	mouse.CIC_4	952	375	1	2	B-cell	B-cell
GATCAGTGTCTCTCGT-1_mouse.CIC_4	mouse.CIC_4	845	538	1	2	B-cell	B-cell
GATCAGTGTGCAACGA-1_mouse.CIC_4	mouse.CIC_4	1361	621	1	2	B-cell	B-cell
GATCAGTGTGGGTATG-1_mouse.CIC_4	mouse.CIC_4	2096	422	1	2	B-cell	B-cell
GATCGATAGGAATCGC-1_mouse.CIC_4	mouse.CIC_4	589	247	4	5	Neutrophil	Neutrophil
GATCGATAGTAGCCGA-1_mouse.CIC_4	mouse.CIC_4	1251	513	2	1	T-cell	T-cell
GATCGATAGTGTCCCG-1_mouse.CIC_4	mouse.CIC_4	1458	698	1	2	B-cell	B-cell
GATCGATCACCACCAG-1_mouse.CIC_4	mouse.CIC_4	1503	715	1	2	B-cell	B-cell
GATCGATCACGAAAGC-1_mouse.CIC_4	mouse.CIC_4	1152	531	1	2	B-cell	B-cell
GATCGATCATACTACG-1_mouse.CIC_4	mouse.CIC_4	2866	422	4	5	Neutrophil	Neutrophil
GATCGATCATTCACTT-1_mouse.CIC_4	mouse.CIC_4	991	554	1	2	B-cell	B-cell
GATCGATGTCGGCATC-1_mouse.CIC_4	mouse.CIC_4	3665	797	2	1	T-cell	T-cell
GATCGATGTCTAACGT-1_mouse.CIC_4	mouse.CIC_4	1134	545	1	2	B-cell	B-cell
GATCGATGTTTGTTTC-1_mouse.CIC_4	mouse.CIC_4	2092	601	1	2	B-cell	B-cell
GATCGATTCGACCAGC-1_mouse.CIC_4	mouse.CIC_4	1805	808	1	2	B-cell	B-cell
GATCGATTCTACTCAT-1_mouse.CIC_4	mouse.CIC_4	2737	1073	1	2	B-cell	B-cell
GATCGCGCAAGACGTG-1_mouse.CIC_4	mouse.CIC_4	3019	1107	1	2	B-cell	B-cell
GATCGCGCAAGCGTAG-1_mouse.CIC_4	mouse.CIC_4	3104	1109	1	2	B-cell	B-cell
GATCGCGGTCACACGC-1_mouse.CIC_4	mouse.CIC_4	898	428	1	2	B-cell	B-cell
GATCGCGGTGGCCCTA-1_mouse.CIC_4	mouse.CIC_4	2677	601	1	2	B-cell	B-cell
GATCGTAAGCCCGAAA-1_mouse.CIC_4	mouse.CIC_4	2356	1091	5	6	NK-cell	NK-cell
GATCGTACACTTCTGC-1_mouse.CIC_4	mouse.CIC_4	1179	587	1	2	B-cell	B-cell
GATCGTAGTCCGAAGA-1_mouse.CIC_4	mouse.CIC_4	1292	577	1	2	B-cell	B-cell
GATCGTAGTCCTGCTT-1_mouse.CIC_4	mouse.CIC_4	977	488	1	2	B-cell	B-cell
GATCGTAGTCTAGCCG-1_mouse.CIC_4	mouse.CIC_4	519	307	2	1	T-cell	T-cell
GATCGTAGTTGTCTTT-1_mouse.CIC_4	mouse.CIC_4	1254	673	1	2	B-cell	B-cell
GATCGTATCTTACCGC-1_mouse.CIC_4	mouse.CIC_4	604	331	1	2	B-cell	B-cell
GATCTAGAGCATCATC-1_mouse.CIC_4	mouse.CIC_4	700	393	1	2	B-cell	B-cell
GATCTAGCAATAGCGG-1_mouse.CIC_4	mouse.CIC_4	1264	643	1	2	B-cell	B-cell
GATCTAGCACACTGCG-1_mouse.CIC_4	mouse.CIC_4	1148	514	1	2	B-cell	B-cell
GATCTAGCACGAGAGT-1_mouse.CIC_4	mouse.CIC_4	1043	503	1	2	B-cell	B-cell
GATCTAGTCAGTCCCT-1_mouse.CIC_4	mouse.CIC_4	437	262	1	2	B-cell	B-cell
GATCTAGTCGTTTAGG-1_mouse.CIC_4	mouse.CIC_4	1174	495	1	2	B-cell	B-cell
GATCTAGTCTCAACTT-1_mouse.CIC_4	mouse.CIC_4	2073	764	2	1	T-cell	T-cell
GATCTAGTCTGTCAAG-1_mouse.CIC_4	mouse.CIC_4	1502	613	1	2	B-cell	B-cell
GATGAAAAGGCAGTCA-1_mouse.CIC_4	mouse.CIC_4	1123	487	1	2	B-cell	B-cell
GATGAAACAAGCCCAC-1_mouse.CIC_4	mouse.CIC_4	1157	534	1	2	B-cell	B-cell
GATGAAATCGGCGGTT-1_mouse.CIC_4	mouse.CIC_4	470	285	2	1	T-cell	T-cell
GATGAAATCTACTCAT-1_mouse.CIC_4	mouse.CIC_4	1348	567	2	1	T-cell	T-cell
GATGAGGAGAATGTTG-1_mouse.CIC_4	mouse.CIC_4	1906	853	1	2	B-cell	B-cell
GATGAGGAGATCTGCT-1_mouse.CIC_4	mouse.CIC_4	1052	542	1	2	B-cell	B-cell
GATGAGGAGCTGTTCA-1_mouse.CIC_4	mouse.CIC_4	894	404	1	2	B-cell	B-cell
GATGAGGAGTATCGAA-1_mouse.CIC_4	mouse.CIC_4	1193	560	1	2	B-cell	B-cell
GATGAGGAGTGAAGTT-1_mouse.CIC_4	mouse.CIC_4	2556	1041	1	2	B-cell	B-cell
GATGAGGAGTGTACGG-1_mouse.CIC_4	mouse.CIC_4	2313	510	1	2	B-cell	B-cell
GATGAGGCACCTTGTC-1_mouse.CIC_4	mouse.CIC_4	1748	610	2	1	T-cell	T-cell
GATGAGGCACGTCTCT-1_mouse.CIC_4	mouse.CIC_4	3440	649	1	2	B-cell	B-cell
GATGAGGGTAACGTTC-1_mouse.CIC_4	mouse.CIC_4	619	377	1	2	B-cell	B-cell
GATGAGGGTCACCTAA-1_mouse.CIC_4	mouse.CIC_4	1220	551	1	2	B-cell	B-cell
GATGAGGGTCTAGGTT-1_mouse.CIC_4	mouse.CIC_4	1875	876	5	6	NK-cell	NK-cell
GATGAGGGTTGAGTTC-1_mouse.CIC_4	mouse.CIC_4	1246	690	5	6	NK-cell	NK-cell
GATGAGGTCATGGTCA-1_mouse.CIC_4	mouse.CIC_4	1630	777	1	2	B-cell	B-cell
GATGCTAAGAAGGTTT-1_mouse.CIC_4	mouse.CIC_4	1431	633	2	1	T-cell	T-cell
GATGCTAAGACGCAAC-1_mouse.CIC_4	mouse.CIC_4	1207	581	1	2	B-cell	B-cell
GATGCTAAGTATCTCG-1_mouse.CIC_4	mouse.CIC_4	3373	612	1	2	B-cell	B-cell
GATGCTAAGTGCCAGA-1_mouse.CIC_4	mouse.CIC_4	1548	681	2	1	T-cell	T-cell
GATGCTACAAGGGTCA-1_mouse.CIC_4	mouse.CIC_4	3527	690	1	2	B-cell	B-cell
GATGCTACAGACGCCT-1_mouse.CIC_4	mouse.CIC_4	2898	708	2	1	T-cell	T-cell
GATGCTAGTCTCTCTG-1_mouse.CIC_4	mouse.CIC_4	1244	619	1	2	B-cell	B-cell
GATGCTAGTGACTCAT-1_mouse.CIC_4	mouse.CIC_4	738	379	2	1	T-cell	T-cell
GATGCTAGTTCGGGCT-1_mouse.CIC_4	mouse.CIC_4	1723	494	1	2	B-cell	B-cell
GATGCTAGTTTAGGAA-1_mouse.CIC_4	mouse.CIC_4	451	298	1	2	B-cell	B-cell
GATGCTATCAATCTCT-1_mouse.CIC_4	mouse.CIC_4	429	252	1	2	B-cell	B-cell
GATGCTATCCGTTGTC-1_mouse.CIC_4	mouse.CIC_4	1016	533	2	1	T-cell	T-cell
GATGCTATCGAACGGA-1_mouse.CIC_4	mouse.CIC_4	608	292	4	5	Neutrophil	Neutrophil
GATGCTATCGCTTAGA-1_mouse.CIC_4	mouse.CIC_4	381	238	4	5	Neutrophil	Neutrophil
GATTCAGCACAAGCCC-1_mouse.CIC_4	mouse.CIC_4	3045	576	1	2	B-cell	B-cell
GATTCAGCACCCTATC-1_mouse.CIC_4	mouse.CIC_4	1337	621	1	2	B-cell	B-cell
GATTCAGTCACTTCAT-1_mouse.CIC_4	mouse.CIC_4	566	324	4	5	Neutrophil	Neutrophil
GCAAACTAGAAACCGC-1_mouse.CIC_4	mouse.CIC_4	1447	704	1	2	B-cell	B-cell
GCAAACTCAGCCAATT-1_mouse.CIC_4	mouse.CIC_4	1486	591	2	1	T-cell	T-cell
GCAAACTTCGAACTGT-1_mouse.CIC_4	mouse.CIC_4	2338	831	2	1	T-cell	T-cell
GCAATCAAGCTAGCCC-1_mouse.CIC_4	mouse.CIC_4	1394	679	1	2	B-cell	B-cell
GCAATCAAGTGGAGTC-1_mouse.CIC_4	mouse.CIC_4	3996	1350	1	2	B-cell	B-cell
GCAATCACAGCTATTG-1_mouse.CIC_4	mouse.CIC_4	2607	462	1	2	B-cell	B-cell
GCAATCACATGGATGG-1_mouse.CIC_4	mouse.CIC_4	1576	651	1	2	B-cell	B-cell
GCAATCACATTCGACA-1_mouse.CIC_4	mouse.CIC_4	482	315	2	1	T-cell	T-cell
GCAATCAGTCATATGC-1_mouse.CIC_4	mouse.CIC_4	2489	1032	1	2	B-cell	B-cell
GCACATAAGTTAGGTA-1_mouse.CIC_4	mouse.CIC_4	1061	505	1	2	B-cell	B-cell
GCACATACACTTCTGC-1_mouse.CIC_4	mouse.CIC_4	1382	576	1	2	B-cell	B-cell
GCACATACAGCCACCA-1_mouse.CIC_4	mouse.CIC_4	1345	733	2	1	T-cell	T-cell
GCACATAGTAAAGTCA-1_mouse.CIC_4	mouse.CIC_4	625	381	5	6	NK-cell	NK-cell
GCACATAGTAGCTCCG-1_mouse.CIC_4	mouse.CIC_4	1217	548	1	2	B-cell	B-cell
GCACATAGTCTCTTAT-1_mouse.CIC_4	mouse.CIC_4	2644	1144	3	3	Monocyte	Ly6c-low-monocyte
GCACTCTAGAGACGAA-1_mouse.CIC_4	mouse.CIC_4	1490	726	1	2	B-cell	B-cell
GCACTCTAGTAGCCGA-1_mouse.CIC_4	mouse.CIC_4	385	232	4	5	Neutrophil	Neutrophil
GCACTCTCATGCATGT-1_mouse.CIC_4	mouse.CIC_4	3596	1420	3	4	Monocyte	Ly6c-high-monocyte
GCACTCTGTGAGCGAT-1_mouse.CIC_4	mouse.CIC_4	3240	600	1	2	B-cell	B-cell
GCAGCCACAGACAAGC-1_mouse.CIC_4	mouse.CIC_4	1287	578	1	2	B-cell	B-cell
GCAGCCACATTACGAC-1_mouse.CIC_4	mouse.CIC_4	1093	671	1	2	B-cell	B-cell
GCAGCCACATTTGCCC-1_mouse.CIC_4	mouse.CIC_4	1185	553	1	2	B-cell	B-cell
GCAGCCAGTAGTAGTA-1_mouse.CIC_4	mouse.CIC_4	1228	673	1	2	B-cell	B-cell
GCAGCCAGTCTAAAGA-1_mouse.CIC_4	mouse.CIC_4	3054	652	1	2	B-cell	B-cell
GCAGCCATCAACGAAA-1_mouse.CIC_4	mouse.CIC_4	516	287	4	5	Neutrophil	Neutrophil
GCAGCCATCACGATGT-1_mouse.CIC_4	mouse.CIC_4	1193	562	1	2	B-cell	B-cell
GCAGCCATCCGAAGAG-1_mouse.CIC_4	mouse.CIC_4	927	560	1	2	B-cell	B-cell
GCAGTTAAGCAGCGTA-1_mouse.CIC_4	mouse.CIC_4	523	288	2	1	T-cell	T-cell
GCAGTTAAGCGCCTTG-1_mouse.CIC_4	mouse.CIC_4	1828	772	2	1	T-cell	T-cell
GCAGTTACAGCGATCC-1_mouse.CIC_4	mouse.CIC_4	798	326	4	5	Neutrophil	Neutrophil
GCAGTTAGTGCTTCTC-1_mouse.CIC_4	mouse.CIC_4	1667	839	3	3	Monocyte	Ly6c-low-monocyte
GCAGTTATCTGCCCTA-1_mouse.CIC_4	mouse.CIC_4	1451	684	1	2	B-cell	B-cell
GCATACAAGCGTGTCC-1_mouse.CIC_4	mouse.CIC_4	3360	897	2	1	T-cell	T-cell
GCATACAAGCGTTCCG-1_mouse.CIC_4	mouse.CIC_4	2270	530	1	2	B-cell	B-cell
GCATACAAGCTGATAA-1_mouse.CIC_4	mouse.CIC_4	903	457	5	6	NK-cell	NK-cell
GCATACAAGGTGCTTT-1_mouse.CIC_4	mouse.CIC_4	1329	690	3	3	Monocyte	Ly6c-low-monocyte
GCATACACAGGTCGTC-1_mouse.CIC_4	mouse.CIC_4	1214	509	1	2	B-cell	B-cell
GCATACAGTACATCCA-1_mouse.CIC_4	mouse.CIC_4	1218	545	1	2	B-cell	B-cell
GCATACAGTCTACCTC-1_mouse.CIC_4	mouse.CIC_4	4596	832	2	1	T-cell	T-cell
GCATACAGTCTCCCTA-1_mouse.CIC_4	mouse.CIC_4	1087	595	5	6	NK-cell	NK-cell
GCATACAGTCTTTCAT-1_mouse.CIC_4	mouse.CIC_4	974	475	1	2	B-cell	B-cell
GCATACAGTGGGTATG-1_mouse.CIC_4	mouse.CIC_4	1275	604	1	2	B-cell	B-cell
GCATACAGTGTAATGA-1_mouse.CIC_4	mouse.CIC_4	1344	601	1	2	B-cell	B-cell
GCATACATCAAGGTAA-1_mouse.CIC_4	mouse.CIC_4	556	378	2	1	T-cell	T-cell
GCATACATCACATGCA-1_mouse.CIC_4	mouse.CIC_4	1222	575	1	2	B-cell	B-cell
GCATACATCACGCGGT-1_mouse.CIC_4	mouse.CIC_4	1848	743	2	1	T-cell	T-cell
GCATACATCCCAACGG-1_mouse.CIC_4	mouse.CIC_4	1775	674	1	2	B-cell	B-cell
GCATACATCGTTACGA-1_mouse.CIC_4	mouse.CIC_4	1128	558	1	2	B-cell	B-cell
GCATGATAGCTAACAA-1_mouse.CIC_4	mouse.CIC_4	738	306	4	5	Neutrophil	Neutrophil
GCATGATGTACGCTGC-1_mouse.CIC_4	mouse.CIC_4	1195	591	3	3	Monocyte	Ly6c-low-monocyte
GCATGATGTCTGCCAG-1_mouse.CIC_4	mouse.CIC_4	1176	594	1	2	B-cell	B-cell
GCATGATGTTCCATGA-1_mouse.CIC_4	mouse.CIC_4	1087	510	1	2	B-cell	B-cell
GCATGATGTTCTGAAC-1_mouse.CIC_4	mouse.CIC_4	5859	1292	2	8	T-cell	Multiplet
GCATGATTCAACGGGA-1_mouse.CIC_4	mouse.CIC_4	2002	674	2	1	T-cell	T-cell
GCATGATTCAGTTGAC-1_mouse.CIC_4	mouse.CIC_4	1311	553	1	2	B-cell	B-cell
GCATGCGAGGCGACAT-1_mouse.CIC_4	mouse.CIC_4	1121	551	1	2	B-cell	B-cell
GCATGCGAGGGCTTCC-1_mouse.CIC_4	mouse.CIC_4	2471	960	1	2	B-cell	B-cell
GCATGCGAGTGTACGG-1_mouse.CIC_4	mouse.CIC_4	1075	488	1	2	B-cell	B-cell
GCATGCGAGTTTGCGT-1_mouse.CIC_4	mouse.CIC_4	3996	1318	3	4	Monocyte	Ly6c-high-monocyte
GCATGCGCAAGCCTAT-1_mouse.CIC_4	mouse.CIC_4	2115	588	2	1	T-cell	T-cell
GCATGCGCACCGCTAG-1_mouse.CIC_4	mouse.CIC_4	3099	614	1	2	B-cell	B-cell
GCATGCGGTTCAGACT-1_mouse.CIC_4	mouse.CIC_4	3848	1279	1	2	B-cell	B-cell
GCATGCGGTTGCGTTA-1_mouse.CIC_4	mouse.CIC_4	1148	534	1	2	B-cell	B-cell
GCATGCGTCATTGCCC-1_mouse.CIC_4	mouse.CIC_4	913	464	1	2	B-cell	B-cell
GCATGTAAGGTAGCCA-1_mouse.CIC_4	mouse.CIC_4	1461	584	5	6	NK-cell	NK-cell
GCATGTACAACAACCT-1_mouse.CIC_4	mouse.CIC_4	1814	731	2	1	T-cell	T-cell
GCATGTACAGCTCCGA-1_mouse.CIC_4	mouse.CIC_4	3223	1244	1	2	B-cell	B-cell
GCATGTACAGGATCGA-1_mouse.CIC_4	mouse.CIC_4	1567	693	1	2	B-cell	B-cell
GCATGTACATCACGAT-1_mouse.CIC_4	mouse.CIC_4	959	496	1	2	B-cell	B-cell
GCATGTACATGGTCTA-1_mouse.CIC_4	mouse.CIC_4	2435	988	1	2	B-cell	B-cell
GCATGTAGTAGCTAAA-1_mouse.CIC_4	mouse.CIC_4	1385	459	4	5	Neutrophil	Neutrophil
GCATGTAGTTCGAATC-1_mouse.CIC_4	mouse.CIC_4	963	504	1	2	B-cell	B-cell
GCATGTATCCCTTGTG-1_mouse.CIC_4	mouse.CIC_4	1287	600	1	2	B-cell	B-cell
GCATGTATCGACAGCC-1_mouse.CIC_4	mouse.CIC_4	2431	1047	5	6	NK-cell	NK-cell
GCCAAATAGAAGAAGC-1_mouse.CIC_4	mouse.CIC_4	3911	758	1	2	B-cell	B-cell
GCCAAATAGATGCGAC-1_mouse.CIC_4	mouse.CIC_4	2998	676	2	1	T-cell	T-cell
GCCAAATAGATGTCGG-1_mouse.CIC_4	mouse.CIC_4	1577	683	1	2	B-cell	B-cell
GCCAAATAGTGGGTTG-1_mouse.CIC_4	mouse.CIC_4	1330	554	1	2	B-cell	B-cell
GCCAAATCAAATACAG-1_mouse.CIC_4	mouse.CIC_4	716	334	4	5	Neutrophil	Neutrophil
GCCAAATCAGACGCCT-1_mouse.CIC_4	mouse.CIC_4	1258	593	1	2	B-cell	B-cell
GCCAAATCATCCCATC-1_mouse.CIC_4	mouse.CIC_4	2813	480	1	2	B-cell	B-cell
GCCAAATGTCAGAAGC-1_mouse.CIC_4	mouse.CIC_4	425	288	2	1	T-cell	T-cell
GCCAAATTCGGAAACG-1_mouse.CIC_4	mouse.CIC_4	1564	714	1	2	B-cell	B-cell
GCCAAATTCGGCTACG-1_mouse.CIC_4	mouse.CIC_4	1196	562	1	2	B-cell	B-cell
GCCTCTAAGTGTACCT-1_mouse.CIC_4	mouse.CIC_4	2000	452	1	2	B-cell	B-cell
GCCTCTACATTAGGCT-1_mouse.CIC_4	mouse.CIC_4	3320	1331	3	4	Monocyte	Ly6c-high-monocyte
GCCTCTAGTCTGGAGA-1_mouse.CIC_4	mouse.CIC_4	1076	533	1	2	B-cell	B-cell
GCCTCTATCAGTCCCT-1_mouse.CIC_4	mouse.CIC_4	2538	575	1	2	B-cell	B-cell
GCCTCTATCCCTAATT-1_mouse.CIC_4	mouse.CIC_4	1421	694	1	2	B-cell	B-cell
GCGACCAAGATGTCGG-1_mouse.CIC_4	mouse.CIC_4	1537	665	2	1	T-cell	T-cell
GCGACCAAGTCCTCCT-1_mouse.CIC_4	mouse.CIC_4	2784	668	1	2	B-cell	B-cell
GCGACCACAAGTCATC-1_mouse.CIC_4	mouse.CIC_4	2723	539	1	2	B-cell	B-cell
GCGACCACACTTCTGC-1_mouse.CIC_4	mouse.CIC_4	966	424	1	2	B-cell	B-cell
GCGACCAGTCTGGAGA-1_mouse.CIC_4	mouse.CIC_4	2979	693	1	2	B-cell	B-cell
GCGACCAGTTGATTCG-1_mouse.CIC_4	mouse.CIC_4	1513	663	1	2	B-cell	B-cell
GCGACCATCCAACCAA-1_mouse.CIC_4	mouse.CIC_4	6311	1842	1	2	B-cell	B-cell
GCGAGAAAGCGTAGTG-1_mouse.CIC_4	mouse.CIC_4	603	396	1	2	B-cell	B-cell
GCGAGAACAAGGTTTC-1_mouse.CIC_4	mouse.CIC_4	496	319	1	2	B-cell	B-cell
GCGAGAAGTGAACCTT-1_mouse.CIC_4	mouse.CIC_4	1627	640	2	1	T-cell	T-cell
GCGAGAAGTTAAGAAC-1_mouse.CIC_4	mouse.CIC_4	1220	601	1	2	B-cell	B-cell
GCGAGAAGTTCTGAAC-1_mouse.CIC_4	mouse.CIC_4	1348	534	2	1	T-cell	T-cell
GCGAGAATCGCAGGCT-1_mouse.CIC_4	mouse.CIC_4	1283	731	1	2	B-cell	B-cell
GCGAGAATCGTTACAG-1_mouse.CIC_4	mouse.CIC_4	1018	463	1	2	B-cell	B-cell
GCGCAACAGTTTCCTT-1_mouse.CIC_4	mouse.CIC_4	1456	642	1	2	B-cell	B-cell
GCGCAACCATCTACGA-1_mouse.CIC_4	mouse.CIC_4	1509	574	2	1	T-cell	T-cell
GCGCAACGTTGAGGTG-1_mouse.CIC_4	mouse.CIC_4	1661	737	2	1	T-cell	T-cell
GCGCAACTCATCACCC-1_mouse.CIC_4	mouse.CIC_4	2600	1211	1	2	B-cell	B-cell
GCGCAACTCCGCGCAA-1_mouse.CIC_4	mouse.CIC_4	984	536	2	1	T-cell	T-cell
GCGCAACTCCGTAGGC-1_mouse.CIC_4	mouse.CIC_4	3049	1023	2	1	T-cell	T-cell
GCGCAACTCGAGAACG-1_mouse.CIC_4	mouse.CIC_4	1428	647	1	2	B-cell	B-cell
GCGCAACTCTACGAGT-1_mouse.CIC_4	mouse.CIC_4	1572	627	2	1	T-cell	T-cell
GCGCAGTAGCCAGAAC-1_mouse.CIC_4	mouse.CIC_4	1732	667	2	1	T-cell	T-cell
GCGCAGTAGCGATGAC-1_mouse.CIC_4	mouse.CIC_4	1401	726	1	2	B-cell	B-cell
GCGCAGTCAAACAACA-1_mouse.CIC_4	mouse.CIC_4	921	386	4	5	Neutrophil	Neutrophil
GCGCAGTCAGCGTCCA-1_mouse.CIC_4	mouse.CIC_4	1433	747	5	6	NK-cell	NK-cell
GCGCAGTGTTGCGCAC-1_mouse.CIC_4	mouse.CIC_4	1192	585	1	2	B-cell	B-cell
GCGCAGTTCCTCATTA-1_mouse.CIC_4	mouse.CIC_4	2124	733	2	1	T-cell	T-cell
GCGCAGTTCGGCGGTT-1_mouse.CIC_4	mouse.CIC_4	461	240	4	5	Neutrophil	Neutrophil
GCGCAGTTCTATCCTA-1_mouse.CIC_4	mouse.CIC_4	1020	459	1	2	B-cell	B-cell
GCGCAGTTCTGCTGCT-1_mouse.CIC_4	mouse.CIC_4	1074	453	2	1	T-cell	T-cell
GCGCCAACAAAGGTGC-1_mouse.CIC_4	mouse.CIC_4	1618	645	1	2	B-cell	B-cell
GCGCCAACAACTGGCC-1_mouse.CIC_4	mouse.CIC_4	1290	645	1	2	B-cell	B-cell
GCGCCAACATACTCTT-1_mouse.CIC_4	mouse.CIC_4	2783	787	3	3	Monocyte	Ly6c-low-monocyte
GCGCCAAGTAACGTTC-1_mouse.CIC_4	mouse.CIC_4	2561	940	1	2	B-cell	B-cell
GCGCCAATCAACTCTT-1_mouse.CIC_4	mouse.CIC_4	3706	1326	3	4	Monocyte	Ly6c-high-monocyte
GCGCCAATCTCGCTTG-1_mouse.CIC_4	mouse.CIC_4	2944	573	2	1	T-cell	T-cell
GCGCGATCAATCCAAC-1_mouse.CIC_4	mouse.CIC_4	1129	560	1	2	B-cell	B-cell
GCGCGATGTTGAGTTC-1_mouse.CIC_4	mouse.CIC_4	1277	432	2	1	T-cell	T-cell
GCGCGATTCAACGGCC-1_mouse.CIC_4	mouse.CIC_4	3428	1356	3	4	Monocyte	Ly6c-high-monocyte
GCGCGATTCAGTCCCT-1_mouse.CIC_4	mouse.CIC_4	1277	678	1	2	B-cell	B-cell
GCGGGTTAGGATGTAT-1_mouse.CIC_4	mouse.CIC_4	1182	523	1	2	B-cell	B-cell
GCGGGTTAGTCTCAAC-1_mouse.CIC_4	mouse.CIC_4	1363	597	1	2	B-cell	B-cell
GCGGGTTCAAACGTGG-1_mouse.CIC_4	mouse.CIC_4	1066	591	1	2	B-cell	B-cell
GCGGGTTCAATAAGCA-1_mouse.CIC_4	mouse.CIC_4	974	506	1	2	B-cell	B-cell
GCGGGTTCACAGTCGC-1_mouse.CIC_4	mouse.CIC_4	951	501	1	2	B-cell	B-cell
GCGGGTTGTCGCGTGT-1_mouse.CIC_4	mouse.CIC_4	1960	903	1	2	B-cell	B-cell
GCGGGTTTCATAACCG-1_mouse.CIC_4	mouse.CIC_4	1052	588	1	2	B-cell	B-cell
GCGGGTTTCCGAGCCA-1_mouse.CIC_4	mouse.CIC_4	1435	651	1	2	B-cell	B-cell
GCGGGTTTCTCATTCA-1_mouse.CIC_4	mouse.CIC_4	1393	524	1	2	B-cell	B-cell
GCGGGTTTCTCTGCTG-1_mouse.CIC_4	mouse.CIC_4	1085	643	5	6	NK-cell	NK-cell
GCTCCTAAGTCCTCCT-1_mouse.CIC_4	mouse.CIC_4	1758	594	1	2	B-cell	B-cell
GCTCCTAAGTGGGTTG-1_mouse.CIC_4	mouse.CIC_4	1128	555	2	1	T-cell	T-cell
GCTCTGTAGCCACTAT-1_mouse.CIC_4	mouse.CIC_4	4953	952	1	2	B-cell	B-cell
GCTCTGTCACATGTGT-1_mouse.CIC_4	mouse.CIC_4	464	300	2	1	T-cell	T-cell
GCTCTGTGTCATATCG-1_mouse.CIC_4	mouse.CIC_4	461	295	2	8	T-cell	Multiplet
GCTCTGTTCTGTCTAT-1_mouse.CIC_4	mouse.CIC_4	686	290	4	5	Neutrophil	Neutrophil
GCTCTGTTCTTTAGTC-1_mouse.CIC_4	mouse.CIC_4	4413	1325	3	3	Monocyte	Ly6c-low-monocyte
GCTGCAGAGATTACCC-1_mouse.CIC_4	mouse.CIC_4	1705	555	1	2	B-cell	B-cell
GCTGCAGCAACGATCT-1_mouse.CIC_4	mouse.CIC_4	2139	673	1	2	B-cell	B-cell
GCTGCAGCAAGCGTAG-1_mouse.CIC_4	mouse.CIC_4	455	267	4	5	Neutrophil	Neutrophil
GCTGCAGTCAAAGACA-1_mouse.CIC_4	mouse.CIC_4	1951	768	2	1	T-cell	T-cell
GCTGCAGTCCGTAGGC-1_mouse.CIC_4	mouse.CIC_4	1054	572	1	2	B-cell	B-cell
GCTGCAGTCGCAGGCT-1_mouse.CIC_4	mouse.CIC_4	3128	1245	3	4	Monocyte	Ly6c-high-monocyte
GCTGCAGTCTGATTCT-1_mouse.CIC_4	mouse.CIC_4	1321	418	4	5	Neutrophil	Neutrophil
GCTGCGAAGGAGCGTT-1_mouse.CIC_4	mouse.CIC_4	538	319	4	5	Neutrophil	Neutrophil
GCTGCGAAGTCTCCTC-1_mouse.CIC_4	mouse.CIC_4	1076	481	1	2	B-cell	B-cell
GCTGCGACAAACCTAC-1_mouse.CIC_4	mouse.CIC_4	1091	561	1	2	B-cell	B-cell
GCTGCGACATCACAAC-1_mouse.CIC_4	mouse.CIC_4	1743	730	1	2	B-cell	B-cell
GCTGCGAGTATGGTTC-1_mouse.CIC_4	mouse.CIC_4	1579	612	2	1	T-cell	T-cell
GCTGCGATCCGCATCT-1_mouse.CIC_4	mouse.CIC_4	1342	607	1	2	B-cell	B-cell
GCTGCTTCACAGGCCT-1_mouse.CIC_4	mouse.CIC_4	1239	684	5	6	NK-cell	NK-cell
GCTGCTTCACCTATCC-1_mouse.CIC_4	mouse.CIC_4	1267	581	1	2	B-cell	B-cell
GCTGCTTCAGATTGCT-1_mouse.CIC_4	mouse.CIC_4	1397	711	1	2	B-cell	B-cell
GCTGCTTCAGCCAGAA-1_mouse.CIC_4	mouse.CIC_4	2542	933	5	6	NK-cell	NK-cell
GCTGCTTGTTTGCATG-1_mouse.CIC_4	mouse.CIC_4	2024	541	1	2	B-cell	B-cell
GCTGCTTTCACATACG-1_mouse.CIC_4	mouse.CIC_4	1271	606	1	2	B-cell	B-cell
GCTGCTTTCATCGGAT-1_mouse.CIC_4	mouse.CIC_4	1258	599	1	2	B-cell	B-cell
GCTGCTTTCCTCGCAT-1_mouse.CIC_4	mouse.CIC_4	1719	753	1	2	B-cell	B-cell
GCTGCTTTCGTACCGG-1_mouse.CIC_4	mouse.CIC_4	2540	785	1	2	B-cell	B-cell
GCTGCTTTCTTCTGGC-1_mouse.CIC_4	mouse.CIC_4	1444	606	1	2	B-cell	B-cell
GCTGGGTAGACTACAA-1_mouse.CIC_4	mouse.CIC_4	1684	709	2	1	T-cell	T-cell
GCTGGGTAGGTGATTA-1_mouse.CIC_4	mouse.CIC_4	2666	1058	2	8	T-cell	Multiplet
GCTGGGTAGTGGGCTA-1_mouse.CIC_4	mouse.CIC_4	1233	653	5	6	NK-cell	NK-cell
GCTGGGTCACCTTGTC-1_mouse.CIC_4	mouse.CIC_4	1789	868	2	1	T-cell	T-cell
GCTGGGTGTACATCCA-1_mouse.CIC_4	mouse.CIC_4	1008	502	1	2	B-cell	B-cell
GCTGGGTGTAGCGTCC-1_mouse.CIC_4	mouse.CIC_4	1084	538	1	2	B-cell	B-cell
GCTGGGTGTGTAACGG-1_mouse.CIC_4	mouse.CIC_4	1205	685	1	2	B-cell	B-cell
GCTGGGTTCTCGAGTA-1_mouse.CIC_4	mouse.CIC_4	1200	582	1	2	B-cell	B-cell
GCTTCCAAGAAACGCC-1_mouse.CIC_4	mouse.CIC_4	3005	1045	1	2	B-cell	B-cell
GCTTCCAGTAACGTTC-1_mouse.CIC_4	mouse.CIC_4	1751	820	3	3	Monocyte	Ly6c-low-monocyte
GCTTCCAGTAGCGCTC-1_mouse.CIC_4	mouse.CIC_4	1447	700	1	2	B-cell	B-cell
GCTTCCAGTCGGCATC-1_mouse.CIC_4	mouse.CIC_4	923	520	1	2	B-cell	B-cell
GCTTCCAGTGTTTGTG-1_mouse.CIC_4	mouse.CIC_4	1298	653	1	2	B-cell	B-cell
GCTTCCAGTTAAGAAC-1_mouse.CIC_4	mouse.CIC_4	2015	749	2	1	T-cell	T-cell
GCTTCCATCCAAAGTC-1_mouse.CIC_4	mouse.CIC_4	733	365	1	2	B-cell	B-cell
GCTTCCATCGATGAGG-1_mouse.CIC_4	mouse.CIC_4	3977	779	1	2	B-cell	B-cell
GCTTGAAGTGATGTGG-1_mouse.CIC_4	mouse.CIC_4	1290	602	1	2	B-cell	B-cell
GCTTGAAGTTCCACGG-1_mouse.CIC_4	mouse.CIC_4	711	395	1	2	B-cell	B-cell
GCTTGAAGTTGGTGGA-1_mouse.CIC_4	mouse.CIC_4	1944	672	2	1	T-cell	T-cell
GCTTGAATCCCAGGTG-1_mouse.CIC_4	mouse.CIC_4	1801	615	2	1	T-cell	T-cell
GGAAAGCAGGACAGAA-1_mouse.CIC_4	mouse.CIC_4	2236	836	2	1	T-cell	T-cell
GGAAAGCAGGCATTGG-1_mouse.CIC_4	mouse.CIC_4	1196	535	1	2	B-cell	B-cell
GGAAAGCGTGCAACTT-1_mouse.CIC_4	mouse.CIC_4	2693	577	1	2	B-cell	B-cell
GGAAAGCTCCTTGGTC-1_mouse.CIC_4	mouse.CIC_4	824	433	1	2	B-cell	B-cell
GGAAAGCTCGGAGCAA-1_mouse.CIC_4	mouse.CIC_4	1388	559	1	2	B-cell	B-cell
GGAACTTAGAATTGTG-1_mouse.CIC_4	mouse.CIC_4	1477	672	3	3	Monocyte	Ly6c-low-monocyte
GGAACTTAGCTAACTC-1_mouse.CIC_4	mouse.CIC_4	1429	623	1	2	B-cell	B-cell
GGAACTTAGGGCACTA-1_mouse.CIC_4	mouse.CIC_4	1494	703	3	3	Monocyte	Ly6c-low-monocyte
GGAACTTCAGATTGCT-1_mouse.CIC_4	mouse.CIC_4	1233	546	1	2	B-cell	B-cell
GGAACTTCAGCTTCGG-1_mouse.CIC_4	mouse.CIC_4	1954	656	2	1	T-cell	T-cell
GGAACTTGTACCGTAT-1_mouse.CIC_4	mouse.CIC_4	3357	610	1	2	B-cell	B-cell
GGAACTTGTCTAGAGG-1_mouse.CIC_4	mouse.CIC_4	1150	644	3	3	Monocyte	Ly6c-low-monocyte
GGAACTTTCGGGAGTA-1_mouse.CIC_4	mouse.CIC_4	1320	593	1	2	B-cell	B-cell
GGAATAAAGTGTTGAA-1_mouse.CIC_4	mouse.CIC_4	2984	1255	3	4	Monocyte	Ly6c-high-monocyte
GGAATAACACACCGCA-1_mouse.CIC_4	mouse.CIC_4	1359	643	1	2	B-cell	B-cell
GGAATAACACGGCGTT-1_mouse.CIC_4	mouse.CIC_4	2853	636	1	2	B-cell	B-cell
GGAATAACAGATGAGC-1_mouse.CIC_4	mouse.CIC_4	2590	393	1	2	B-cell	B-cell
GGAATAAGTAAGGATT-1_mouse.CIC_4	mouse.CIC_4	1556	615	1	2	B-cell	B-cell
GGAATAAGTAAGTGGC-1_mouse.CIC_4	mouse.CIC_4	1735	628	1	2	B-cell	B-cell
GGAATAAGTCAAAGCG-1_mouse.CIC_4	mouse.CIC_4	1643	702	2	1	T-cell	T-cell
GGAATAAGTTGAGTTC-1_mouse.CIC_4	mouse.CIC_4	2534	535	1	2	B-cell	B-cell
GGAATAATCACGGTTA-1_mouse.CIC_4	mouse.CIC_4	5088	959	5	6	NK-cell	NK-cell
GGACAAGCAAACGTGG-1_mouse.CIC_4	mouse.CIC_4	966	476	1	2	B-cell	B-cell
GGACAAGCAATCACAC-1_mouse.CIC_4	mouse.CIC_4	1361	687	1	2	B-cell	B-cell
GGACAAGGTTACGACT-1_mouse.CIC_4	mouse.CIC_4	1242	691	1	2	B-cell	B-cell
GGACAAGTCCCAAGAT-1_mouse.CIC_4	mouse.CIC_4	2151	569	1	2	B-cell	B-cell
GGACAAGTCTCTAAGG-1_mouse.CIC_4	mouse.CIC_4	1642	638	2	1	T-cell	T-cell
GGACAGACAGTTTACG-1_mouse.CIC_4	mouse.CIC_4	2299	556	1	2	B-cell	B-cell
GGACAGATCTTGTTTG-1_mouse.CIC_4	mouse.CIC_4	982	560	1	2	B-cell	B-cell
GGACATTAGCAGCCTC-1_mouse.CIC_4	mouse.CIC_4	1033	592	1	2	B-cell	B-cell
GGACATTAGTCTCGGC-1_mouse.CIC_4	mouse.CIC_4	1139	495	2	1	T-cell	T-cell
GGACATTAGTTGAGTA-1_mouse.CIC_4	mouse.CIC_4	1164	501	1	2	B-cell	B-cell
GGACATTCAATCTGCA-1_mouse.CIC_4	mouse.CIC_4	1344	644	2	1	T-cell	T-cell
GGACATTCACGACGAA-1_mouse.CIC_4	mouse.CIC_4	1387	627	1	2	B-cell	B-cell
GGACATTGTAATAGCA-1_mouse.CIC_4	mouse.CIC_4	1104	451	1	2	B-cell	B-cell
GGACATTGTCTAGGTT-1_mouse.CIC_4	mouse.CIC_4	1615	775	5	6	NK-cell	NK-cell
GGACGTCAGCCTATGT-1_mouse.CIC_4	mouse.CIC_4	1291	599	1	2	B-cell	B-cell
GGACGTCAGTATGACA-1_mouse.CIC_4	mouse.CIC_4	976	475	1	2	B-cell	B-cell
GGACGTCAGTGTCCCG-1_mouse.CIC_4	mouse.CIC_4	1162	547	2	1	T-cell	T-cell
GGACGTCCACAGGTTT-1_mouse.CIC_4	mouse.CIC_4	1069	506	1	2	B-cell	B-cell
GGACGTCCAGCTCCGA-1_mouse.CIC_4	mouse.CIC_4	1678	745	2	1	T-cell	T-cell
GGACGTCGTGCGAAAC-1_mouse.CIC_4	mouse.CIC_4	1151	502	2	1	T-cell	T-cell
GGACGTCTCCATGAGT-1_mouse.CIC_4	mouse.CIC_4	1595	654	2	1	T-cell	T-cell
GGACGTCTCGAGAACG-1_mouse.CIC_4	mouse.CIC_4	3663	1346	3	4	Monocyte	Ly6c-high-monocyte
GGACGTCTCGATAGAA-1_mouse.CIC_4	mouse.CIC_4	2335	738	2	1	T-cell	T-cell
GGACGTCTCTGGTTCC-1_mouse.CIC_4	mouse.CIC_4	1060	549	1	2	B-cell	B-cell
GGAGCAAAGATCCCAT-1_mouse.CIC_4	mouse.CIC_4	1344	637	1	2	B-cell	B-cell
GGAGCAAAGTTTAGGA-1_mouse.CIC_4	mouse.CIC_4	783	429	2	1	T-cell	T-cell
GGAGCAACAATGGACG-1_mouse.CIC_4	mouse.CIC_4	961	523	1	2	B-cell	B-cell
GGAGCAACAGCATACT-1_mouse.CIC_4	mouse.CIC_4	2566	561	1	2	B-cell	B-cell
GGAGCAAGTTGCGCAC-1_mouse.CIC_4	mouse.CIC_4	1404	744	5	6	NK-cell	NK-cell
GGAGCAATCGGCGCTA-1_mouse.CIC_4	mouse.CIC_4	1222	636	1	2	B-cell	B-cell
GGAGCAATCTCAACTT-1_mouse.CIC_4	mouse.CIC_4	1113	562	1	2	B-cell	B-cell
GGAGCAATCTGGTGTA-1_mouse.CIC_4	mouse.CIC_4	1846	528	1	2	B-cell	B-cell
GGATGTTAGAGCAATT-1_mouse.CIC_4	mouse.CIC_4	1521	262	4	5	Neutrophil	Neutrophil
GGATGTTAGATCCCGC-1_mouse.CIC_4	mouse.CIC_4	3680	1399	3	4	Monocyte	Ly6c-high-monocyte
GGATGTTAGGCCGAAT-1_mouse.CIC_4	mouse.CIC_4	1157	502	1	2	B-cell	B-cell
GGATGTTCAATCCGAT-1_mouse.CIC_4	mouse.CIC_4	2093	886	5	6	NK-cell	NK-cell
GGATGTTGTAGGGTAC-1_mouse.CIC_4	mouse.CIC_4	2223	904	1	2	B-cell	B-cell
GGATGTTGTCGTGGCT-1_mouse.CIC_4	mouse.CIC_4	985	555	5	6	NK-cell	NK-cell
GGATGTTGTCTCTCTG-1_mouse.CIC_4	mouse.CIC_4	3645	957	2	1	T-cell	T-cell
GGATGTTTCAACACTG-1_mouse.CIC_4	mouse.CIC_4	4421	641	1	2	B-cell	B-cell
GGATTACCAATTCCTT-1_mouse.CIC_4	mouse.CIC_4	1226	564	1	2	B-cell	B-cell
GGATTACCACAGACAG-1_mouse.CIC_4	mouse.CIC_4	565	292	2	1	T-cell	T-cell
GGATTACGTATGGTTC-1_mouse.CIC_4	mouse.CIC_4	1338	576	1	2	B-cell	B-cell
GGATTACTCCGAGCCA-1_mouse.CIC_4	mouse.CIC_4	1859	794	2	1	T-cell	T-cell
GGATTACTCTACCAGA-1_mouse.CIC_4	mouse.CIC_4	820	384	1	2	B-cell	B-cell
GGCAATTAGAAACGCC-1_mouse.CIC_4	mouse.CIC_4	1832	683	2	1	T-cell	T-cell
GGCAATTAGGAGTTTA-1_mouse.CIC_4	mouse.CIC_4	1744	715	2	1	T-cell	T-cell
GGCAATTAGGCTCATT-1_mouse.CIC_4	mouse.CIC_4	1818	860	3	3	Monocyte	Ly6c-low-monocyte
GGCAATTAGTAATCCC-1_mouse.CIC_4	mouse.CIC_4	4267	1278	1	2	B-cell	B-cell
GGCAATTCACTAGTAC-1_mouse.CIC_4	mouse.CIC_4	3597	633	1	2	B-cell	B-cell
GGCAATTCATCGGGTC-1_mouse.CIC_4	mouse.CIC_4	3145	968	1	2	B-cell	B-cell
GGCAATTGTAGAGTGC-1_mouse.CIC_4	mouse.CIC_4	1205	558	1	2	B-cell	B-cell
GGCAATTGTGCACTTA-1_mouse.CIC_4	mouse.CIC_4	5969	1685	1	2	B-cell	B-cell
GGCAATTGTTGATTGC-1_mouse.CIC_4	mouse.CIC_4	1247	607	3	3	Monocyte	Ly6c-low-monocyte
GGCAATTTCCCTGACT-1_mouse.CIC_4	mouse.CIC_4	2027	841	1	2	B-cell	B-cell
GGCAATTTCCGCTGTT-1_mouse.CIC_4	mouse.CIC_4	2172	640	1	2	B-cell	B-cell
GGCAATTTCCTAAGTG-1_mouse.CIC_4	mouse.CIC_4	966	536	1	2	B-cell	B-cell
GGCCGATAGACAAGCC-1_mouse.CIC_4	mouse.CIC_4	387	237	2	1	T-cell	T-cell
GGCCGATAGATCCCGC-1_mouse.CIC_4	mouse.CIC_4	1379	558	1	2	B-cell	B-cell
GGCCGATAGCCACGTC-1_mouse.CIC_4	mouse.CIC_4	2613	1031	1	2	B-cell	B-cell
GGCCGATAGCGATTCT-1_mouse.CIC_4	mouse.CIC_4	868	389	1	2	B-cell	B-cell
GGCCGATCAATCGAAA-1_mouse.CIC_4	mouse.CIC_4	2461	559	1	2	B-cell	B-cell
GGCCGATCAGACGTAG-1_mouse.CIC_4	mouse.CIC_4	856	391	2	1	T-cell	T-cell
GGCCGATGTAAACGCG-1_mouse.CIC_4	mouse.CIC_4	2522	415	4	5	Neutrophil	Neutrophil
GGCCGATGTTAGATGA-1_mouse.CIC_4	mouse.CIC_4	1258	676	1	2	B-cell	B-cell
GGCCGATTCACCATAG-1_mouse.CIC_4	mouse.CIC_4	1267	720	1	2	B-cell	B-cell
GGCCGATTCCTGCTTG-1_mouse.CIC_4	mouse.CIC_4	3886	1361	3	4	Monocyte	Ly6c-high-monocyte
GGCCGATTCTGTCAAG-1_mouse.CIC_4	mouse.CIC_4	1448	701	6	9	Mast-cell	Mast-cell
GGCGACTAGAAGGGTA-1_mouse.CIC_4	mouse.CIC_4	4427	1599	3	4	Monocyte	Ly6c-high-monocyte
GGCGACTAGATCTGAA-1_mouse.CIC_4	mouse.CIC_4	1230	564	1	2	B-cell	B-cell
GGCGACTCAACACCCG-1_mouse.CIC_4	mouse.CIC_4	1114	539	1	2	B-cell	B-cell
GGCGACTCATGGAATA-1_mouse.CIC_4	mouse.CIC_4	1075	511	1	2	B-cell	B-cell
GGCGACTGTTCGTTGA-1_mouse.CIC_4	mouse.CIC_4	1196	550	1	2	B-cell	B-cell
GGCGACTTCACCCGAG-1_mouse.CIC_4	mouse.CIC_4	1487	704	6	9	Mast-cell	Mast-cell
GGCGACTTCAGTGCAT-1_mouse.CIC_4	mouse.CIC_4	1507	628	2	1	T-cell	T-cell
GGCGACTTCATGCAAC-1_mouse.CIC_4	mouse.CIC_4	1322	563	1	2	B-cell	B-cell
GGCGACTTCCGCTGTT-1_mouse.CIC_4	mouse.CIC_4	3298	1239	3	4	Monocyte	Ly6c-high-monocyte
GGCGACTTCCGTTGTC-1_mouse.CIC_4	mouse.CIC_4	1455	770	2	1	T-cell	T-cell
GGCGACTTCCTCCTAG-1_mouse.CIC_4	mouse.CIC_4	1017	492	1	2	B-cell	B-cell
GGCGACTTCGCGGATC-1_mouse.CIC_4	mouse.CIC_4	1054	480	1	2	B-cell	B-cell
GGCGACTTCTCTAAGG-1_mouse.CIC_4	mouse.CIC_4	714	389	1	2	B-cell	B-cell
GGCGTGTAGACTGTAA-1_mouse.CIC_4	mouse.CIC_4	1423	577	3	3	Monocyte	Ly6c-low-monocyte
GGCGTGTCAAGAAGAG-1_mouse.CIC_4	mouse.CIC_4	1152	482	1	2	B-cell	B-cell
GGCGTGTCAGCTTCGG-1_mouse.CIC_4	mouse.CIC_4	1096	532	1	2	B-cell	B-cell
GGCGTGTCAGGATCGA-1_mouse.CIC_4	mouse.CIC_4	1558	582	2	1	T-cell	T-cell
GGCGTGTCAGTACACT-1_mouse.CIC_4	mouse.CIC_4	1575	782	3	3	Monocyte	Ly6c-low-monocyte
GGCGTGTGTGCCTGCA-1_mouse.CIC_4	mouse.CIC_4	1603	779	1	2	B-cell	B-cell
GGCGTGTGTGGTAACG-1_mouse.CIC_4	mouse.CIC_4	805	301	4	5	Neutrophil	Neutrophil
GGCTCGAAGATCCTGT-1_mouse.CIC_4	mouse.CIC_4	863	406	1	2	B-cell	B-cell
GGCTCGAAGCACGCCT-1_mouse.CIC_4	mouse.CIC_4	2532	550	1	2	B-cell	B-cell
GGCTCGAAGTGTACTC-1_mouse.CIC_4	mouse.CIC_4	695	390	1	2	B-cell	B-cell
GGCTCGACATTAACCG-1_mouse.CIC_4	mouse.CIC_4	1523	689	5	6	NK-cell	NK-cell
GGCTCGAGTGTGGCTC-1_mouse.CIC_4	mouse.CIC_4	1087	506	1	2	B-cell	B-cell
GGCTCGATCAACACTG-1_mouse.CIC_4	mouse.CIC_4	3357	1062	2	1	T-cell	T-cell
GGCTCGATCAGGCAAG-1_mouse.CIC_4	mouse.CIC_4	3032	661	1	2	B-cell	B-cell
GGCTCGATCGGAGCAA-1_mouse.CIC_4	mouse.CIC_4	541	315	2	1	T-cell	T-cell
GGCTGGTAGCGCCTCA-1_mouse.CIC_4	mouse.CIC_4	1333	619	2	1	T-cell	T-cell
GGCTGGTAGCGTAATA-1_mouse.CIC_4	mouse.CIC_4	1656	735	2	1	T-cell	T-cell
GGCTGGTAGCTACCTA-1_mouse.CIC_4	mouse.CIC_4	804	457	1	2	B-cell	B-cell
GGCTGGTAGTTCCACA-1_mouse.CIC_4	mouse.CIC_4	1108	513	1	2	B-cell	B-cell
GGCTGGTCACAGGAGT-1_mouse.CIC_4	mouse.CIC_4	1863	779	1	2	B-cell	B-cell
GGCTGGTCATCGTCGG-1_mouse.CIC_4	mouse.CIC_4	995	524	1	2	B-cell	B-cell
GGCTGGTCATGCCTTC-1_mouse.CIC_4	mouse.CIC_4	1106	542	1	2	B-cell	B-cell
GGCTGGTGTGGAAAGA-1_mouse.CIC_4	mouse.CIC_4	859	405	1	2	B-cell	B-cell
GGCTGGTTCAACACTG-1_mouse.CIC_4	mouse.CIC_4	1329	636	1	2	B-cell	B-cell
GGCTGGTTCATGTGGT-1_mouse.CIC_4	mouse.CIC_4	1710	708	1	2	B-cell	B-cell
GGCTGGTTCGTTTATC-1_mouse.CIC_4	mouse.CIC_4	457	276	4	5	Neutrophil	Neutrophil
GGGAATGAGCAGGCTA-1_mouse.CIC_4	mouse.CIC_4	4054	694	1	2	B-cell	B-cell
GGGAATGAGCTGATAA-1_mouse.CIC_4	mouse.CIC_4	981	475	1	2	B-cell	B-cell
GGGAATGCAACAACCT-1_mouse.CIC_4	mouse.CIC_4	1449	612	1	2	B-cell	B-cell
GGGAATGCAAGACGTG-1_mouse.CIC_4	mouse.CIC_4	1325	696	6	9	Mast-cell	Mast-cell
GGGAATGTCCCTAACC-1_mouse.CIC_4	mouse.CIC_4	1236	616	1	2	B-cell	B-cell
GGGAATGTCGGCTACG-1_mouse.CIC_4	mouse.CIC_4	1222	520	1	2	B-cell	B-cell
GGGACCTAGCCGATTT-1_mouse.CIC_4	mouse.CIC_4	1000	603	2	1	T-cell	T-cell
GGGACCTAGTTGAGAT-1_mouse.CIC_4	mouse.CIC_4	939	451	1	2	B-cell	B-cell
GGGACCTCAGTGAGTG-1_mouse.CIC_4	mouse.CIC_4	1316	635	1	2	B-cell	B-cell
GGGACCTGTATGAAAC-1_mouse.CIC_4	mouse.CIC_4	1289	632	1	2	B-cell	B-cell
GGGACCTGTGATGCCC-1_mouse.CIC_4	mouse.CIC_4	1920	613	2	1	T-cell	T-cell
GGGACCTGTTCGCTAA-1_mouse.CIC_4	mouse.CIC_4	1216	580	1	2	B-cell	B-cell
GGGACCTTCATATCGG-1_mouse.CIC_4	mouse.CIC_4	808	412	1	2	B-cell	B-cell
GGGAGATAGCTGGAAC-1_mouse.CIC_4	mouse.CIC_4	2686	872	2	1	T-cell	T-cell
GGGAGATAGTTACCCA-1_mouse.CIC_4	mouse.CIC_4	1449	612	2	1	T-cell	T-cell
GGGAGATCAATGGATA-1_mouse.CIC_4	mouse.CIC_4	3677	985	1	2	B-cell	B-cell
GGGAGATCATACAGCT-1_mouse.CIC_4	mouse.CIC_4	1248	639	1	2	B-cell	B-cell
GGGAGATCATGCCTTC-1_mouse.CIC_4	mouse.CIC_4	1601	592	1	2	B-cell	B-cell
GGGAGATGTACCGTAT-1_mouse.CIC_4	mouse.CIC_4	1143	521	1	2	B-cell	B-cell
GGGAGATGTTGTCGCG-1_mouse.CIC_4	mouse.CIC_4	1091	477	1	2	B-cell	B-cell
GGGAGATTCTCCCTGA-1_mouse.CIC_4	mouse.CIC_4	1034	542	1	2	B-cell	B-cell
GGGAGATTCTGCAGTA-1_mouse.CIC_4	mouse.CIC_4	998	485	1	2	B-cell	B-cell
GGGATGAAGCGTGTCC-1_mouse.CIC_4	mouse.CIC_4	1097	526	1	2	B-cell	B-cell
GGGATGACACAAGTAA-1_mouse.CIC_4	mouse.CIC_4	1397	712	3	3	Monocyte	Ly6c-low-monocyte
GGGATGACACCGAATT-1_mouse.CIC_4	mouse.CIC_4	1093	576	1	2	B-cell	B-cell
GGGATGAGTAAGTAGT-1_mouse.CIC_4	mouse.CIC_4	952	509	1	2	B-cell	B-cell
GGGATGAGTCACTTCC-1_mouse.CIC_4	mouse.CIC_4	978	497	1	2	B-cell	B-cell
GGGATGAGTCGCGGTT-1_mouse.CIC_4	mouse.CIC_4	1948	807	1	2	B-cell	B-cell
GGGATGATCGAATGCT-1_mouse.CIC_4	mouse.CIC_4	1489	567	1	2	B-cell	B-cell
GGGCACTAGAAGGTTT-1_mouse.CIC_4	mouse.CIC_4	1117	505	1	2	B-cell	B-cell
GGGCACTAGACTGGGT-1_mouse.CIC_4	mouse.CIC_4	1053	517	1	2	B-cell	B-cell
GGGCACTAGAGCTATA-1_mouse.CIC_4	mouse.CIC_4	1239	545	2	1	T-cell	T-cell
GGGCACTAGCAAATCA-1_mouse.CIC_4	mouse.CIC_4	1201	547	2	1	T-cell	T-cell
GGGCACTAGCGTTCCG-1_mouse.CIC_4	mouse.CIC_4	1008	548	1	2	B-cell	B-cell
GGGCACTAGCTAGCCC-1_mouse.CIC_4	mouse.CIC_4	586	317	4	5	Neutrophil	Neutrophil
GGGCACTAGTGTCTCA-1_mouse.CIC_4	mouse.CIC_4	776	421	4	5	Neutrophil	Neutrophil
GGGCACTAGTTGTCGT-1_mouse.CIC_4	mouse.CIC_4	1207	583	1	2	B-cell	B-cell
GGGCACTGTACGCACC-1_mouse.CIC_4	mouse.CIC_4	3617	580	1	2	B-cell	B-cell
GGGCACTGTAGAGCTG-1_mouse.CIC_4	mouse.CIC_4	1163	471	1	2	B-cell	B-cell
GGGCACTGTCTGCGGT-1_mouse.CIC_4	mouse.CIC_4	1001	439	1	2	B-cell	B-cell
GGGCACTGTGCACCAC-1_mouse.CIC_4	mouse.CIC_4	1301	605	1	2	B-cell	B-cell
GGGCACTGTTATTCTC-1_mouse.CIC_4	mouse.CIC_4	1238	603	2	1	T-cell	T-cell
GGGCACTTCCGTAGTA-1_mouse.CIC_4	mouse.CIC_4	2986	1242	1	2	B-cell	B-cell
GGGCACTTCTCGATGA-1_mouse.CIC_4	mouse.CIC_4	1605	720	1	2	B-cell	B-cell
GGGCACTTCTGCCAGG-1_mouse.CIC_4	mouse.CIC_4	1174	521	1	2	B-cell	B-cell
GGGCATCAGACCCACC-1_mouse.CIC_4	mouse.CIC_4	1843	328	2	1	T-cell	T-cell
GGGCATCAGGAGTTGC-1_mouse.CIC_4	mouse.CIC_4	2839	628	2	1	T-cell	T-cell
GGGCATCAGGCAGTCA-1_mouse.CIC_4	mouse.CIC_4	1627	806	1	2	B-cell	B-cell
GGGCATCAGGCTAGGT-1_mouse.CIC_4	mouse.CIC_4	1066	593	2	1	T-cell	T-cell
GGGCATCGTCGCATAT-1_mouse.CIC_4	mouse.CIC_4	1260	705	3	3	Monocyte	Ly6c-low-monocyte
GGGCATCGTCTTCTCG-1_mouse.CIC_4	mouse.CIC_4	460	258	4	5	Neutrophil	Neutrophil
GGGCATCGTTCAGCGC-1_mouse.CIC_4	mouse.CIC_4	1161	542	2	1	T-cell	T-cell
GGGTCTGAGCCACTAT-1_mouse.CIC_4	mouse.CIC_4	893	477	1	2	B-cell	B-cell
GGGTCTGAGCTAGCCC-1_mouse.CIC_4	mouse.CIC_4	2941	557	1	2	B-cell	B-cell
GGGTCTGCAAACCTAC-1_mouse.CIC_4	mouse.CIC_4	1165	538	1	2	B-cell	B-cell
GGGTCTGCAATCACAC-1_mouse.CIC_4	mouse.CIC_4	4368	864	2	1	T-cell	T-cell
GGGTCTGCAGGTCGTC-1_mouse.CIC_4	mouse.CIC_4	1207	569	1	2	B-cell	B-cell
GGGTCTGCATTCACTT-1_mouse.CIC_4	mouse.CIC_4	4077	1482	1	2	B-cell	B-cell
GGGTCTGCATTCCTCG-1_mouse.CIC_4	mouse.CIC_4	460	224	1	2	B-cell	B-cell
GGGTCTGGTCGAGATG-1_mouse.CIC_4	mouse.CIC_4	2635	950	2	8	T-cell	Multiplet
GGGTCTGTCTGCGACG-1_mouse.CIC_4	mouse.CIC_4	1135	482	1	2	B-cell	B-cell
GGGTTGCGTGAGGCTA-1_mouse.CIC_4	mouse.CIC_4	1211	595	2	1	T-cell	T-cell
GGGTTGCTCGCTAGCG-1_mouse.CIC_4	mouse.CIC_4	978	482	1	2	B-cell	B-cell
GGTATTGAGCACCGCT-1_mouse.CIC_4	mouse.CIC_4	974	473	1	2	B-cell	B-cell
GGTATTGAGGCTAGGT-1_mouse.CIC_4	mouse.CIC_4	935	584	1	2	B-cell	B-cell
GGTATTGAGTGAATTG-1_mouse.CIC_4	mouse.CIC_4	1317	560	1	2	B-cell	B-cell
GGTATTGAGTTGCAGG-1_mouse.CIC_4	mouse.CIC_4	1242	669	1	2	B-cell	B-cell
GGTATTGCAGTGAGTG-1_mouse.CIC_4	mouse.CIC_4	1414	632	1	2	B-cell	B-cell
GGTATTGGTAAAGGAG-1_mouse.CIC_4	mouse.CIC_4	1234	586	2	1	T-cell	T-cell
GGTATTGGTACCGCTG-1_mouse.CIC_4	mouse.CIC_4	1648	616	1	2	B-cell	B-cell
GGTATTGGTCAAAGAT-1_mouse.CIC_4	mouse.CIC_4	1387	569	2	1	T-cell	T-cell
GGTATTGTCATGCAAC-1_mouse.CIC_4	mouse.CIC_4	1925	643	2	1	T-cell	T-cell
GGTGAAGAGCTTATCG-1_mouse.CIC_4	mouse.CIC_4	1179	522	1	2	B-cell	B-cell
GGTGAAGAGGCTATCT-1_mouse.CIC_4	mouse.CIC_4	605	296	1	2	B-cell	B-cell
GGTGAAGAGTGGACGT-1_mouse.CIC_4	mouse.CIC_4	918	262	1	2	B-cell	B-cell
GGTGAAGAGTGGGCTA-1_mouse.CIC_4	mouse.CIC_4	1046	524	1	2	B-cell	B-cell
GGTGAAGGTGTTTGTG-1_mouse.CIC_4	mouse.CIC_4	919	427	1	2	B-cell	B-cell
GGTGAAGTCAAAGTAG-1_mouse.CIC_4	mouse.CIC_4	1508	687	1	2	B-cell	B-cell
GGTGCGTCAATACGCT-1_mouse.CIC_4	mouse.CIC_4	3396	613	1	2	B-cell	B-cell
GGTGCGTCATGGTCAT-1_mouse.CIC_4	mouse.CIC_4	1204	573	1	2	B-cell	B-cell
GGTGCGTGTGCTGTAT-1_mouse.CIC_4	mouse.CIC_4	1363	660	2	1	T-cell	T-cell
GGTGCGTTCTCAAACG-1_mouse.CIC_4	mouse.CIC_4	891	502	1	2	B-cell	B-cell
GGTGTTAAGAGCCCAA-1_mouse.CIC_4	mouse.CIC_4	1032	472	2	1	T-cell	T-cell
GGTGTTAGTGAGCGAT-1_mouse.CIC_4	mouse.CIC_4	324	250	2	1	T-cell	T-cell
GGTGTTAGTTACCAGT-1_mouse.CIC_4	mouse.CIC_4	2759	1137	3	4	Monocyte	Ly6c-high-monocyte
GGTGTTATCGTAGGTT-1_mouse.CIC_4	mouse.CIC_4	4258	664	1	2	B-cell	B-cell
GGTGTTATCTCCTATA-1_mouse.CIC_4	mouse.CIC_4	1122	496	1	2	B-cell	B-cell
GTAACGTAGGACCACA-1_mouse.CIC_4	mouse.CIC_4	2102	971	1	2	B-cell	B-cell
GTAACGTAGGGCATGT-1_mouse.CIC_4	mouse.CIC_4	1845	888	2	1	T-cell	T-cell
GTAACGTAGGTGATTA-1_mouse.CIC_4	mouse.CIC_4	1469	705	1	2	B-cell	B-cell
GTAACGTCACCTTGTC-1_mouse.CIC_4	mouse.CIC_4	1100	483	1	2	B-cell	B-cell
GTAACGTCATTAGCCA-1_mouse.CIC_4	mouse.CIC_4	1067	554	5	6	NK-cell	NK-cell
GTAACGTGTTAGGGTG-1_mouse.CIC_4	mouse.CIC_4	3876	674	1	2	B-cell	B-cell
GTAACGTTCAAAGACA-1_mouse.CIC_4	mouse.CIC_4	1030	521	1	2	B-cell	B-cell
GTAACGTTCTTGTCAT-1_mouse.CIC_4	mouse.CIC_4	2683	1086	3	3	Monocyte	Ly6c-low-monocyte
GTAACTGAGACAAAGG-1_mouse.CIC_4	mouse.CIC_4	1113	500	1	2	B-cell	B-cell
GTAACTGAGCTAACAA-1_mouse.CIC_4	mouse.CIC_4	2108	474	1	2	B-cell	B-cell
GTAACTGAGCTCCCAG-1_mouse.CIC_4	mouse.CIC_4	796	426	2	1	T-cell	T-cell
GTAACTGCATGATCCA-1_mouse.CIC_4	mouse.CIC_4	784	309	4	5	Neutrophil	Neutrophil
GTAACTGCATGGTAGG-1_mouse.CIC_4	mouse.CIC_4	990	464	1	2	B-cell	B-cell
GTAACTGTCAACGAAA-1_mouse.CIC_4	mouse.CIC_4	671	376	1	2	B-cell	B-cell
GTAACTGTCACAAACC-1_mouse.CIC_4	mouse.CIC_4	1558	436	1	2	B-cell	B-cell
GTAACTGTCTCTGTCG-1_mouse.CIC_4	mouse.CIC_4	1136	651	5	6	NK-cell	NK-cell
GTACGTAAGAAGGTTT-1_mouse.CIC_4	mouse.CIC_4	1041	557	1	2	B-cell	B-cell
GTACGTAAGATGTGGC-1_mouse.CIC_4	mouse.CIC_4	1150	551	1	2	B-cell	B-cell
GTACGTACAGCCTATA-1_mouse.CIC_4	mouse.CIC_4	2109	223	4	5	Neutrophil	Neutrophil
GTACGTAGTAAATACG-1_mouse.CIC_4	mouse.CIC_4	1427	619	1	2	B-cell	B-cell
GTACGTAGTGAGCGAT-1_mouse.CIC_4	mouse.CIC_4	1642	624	2	1	T-cell	T-cell
GTACGTAGTTGGAGGT-1_mouse.CIC_4	mouse.CIC_4	1717	807	1	2	B-cell	B-cell
GTACGTATCGGTCTAA-1_mouse.CIC_4	mouse.CIC_4	8309	1820	1	2	B-cell	B-cell
GTACTCCAGACTTGAA-1_mouse.CIC_4	mouse.CIC_4	785	436	2	1	T-cell	T-cell
GTACTCCAGTTAGCGG-1_mouse.CIC_4	mouse.CIC_4	959	505	1	2	B-cell	B-cell
GTACTCCCAGACGCCT-1_mouse.CIC_4	mouse.CIC_4	1228	630	3	3	Monocyte	Ly6c-low-monocyte
GTACTCCGTACCTACA-1_mouse.CIC_4	mouse.CIC_4	3247	633	1	2	B-cell	B-cell
GTACTCCGTTTGACAC-1_mouse.CIC_4	mouse.CIC_4	2524	584	1	2	B-cell	B-cell
GTACTTTAGCTCTCGG-1_mouse.CIC_4	mouse.CIC_4	1060	493	1	2	B-cell	B-cell
GTACTTTAGTGGTCCC-1_mouse.CIC_4	mouse.CIC_4	1122	538	1	2	B-cell	B-cell
GTACTTTCAGCGTCCA-1_mouse.CIC_4	mouse.CIC_4	1054	570	1	2	B-cell	B-cell
GTACTTTGTCTGATTG-1_mouse.CIC_4	mouse.CIC_4	1116	665	5	6	NK-cell	NK-cell
GTACTTTGTTACGACT-1_mouse.CIC_4	mouse.CIC_4	711	407	1	2	B-cell	B-cell
GTACTTTGTTGTCGCG-1_mouse.CIC_4	mouse.CIC_4	882	440	1	2	B-cell	B-cell
GTACTTTTCACTTACT-1_mouse.CIC_4	mouse.CIC_4	804	349	4	5	Neutrophil	Neutrophil
GTACTTTTCCAGTATG-1_mouse.CIC_4	mouse.CIC_4	1025	522	1	2	B-cell	B-cell
GTACTTTTCCATGAAC-1_mouse.CIC_4	mouse.CIC_4	2415	992	1	2	B-cell	B-cell
GTACTTTTCTCCGGTT-1_mouse.CIC_4	mouse.CIC_4	4390	764	1	2	B-cell	B-cell
GTACTTTTCTGAGGGA-1_mouse.CIC_4	mouse.CIC_4	489	257	4	5	Neutrophil	Neutrophil
GTACTTTTCTTGGGTA-1_mouse.CIC_4	mouse.CIC_4	1735	737	2	1	T-cell	T-cell
GTAGGCCAGACAAAGG-1_mouse.CIC_4	mouse.CIC_4	652	368	1	2	B-cell	B-cell
GTAGGCCAGAGCCTAG-1_mouse.CIC_4	mouse.CIC_4	1207	554	1	2	B-cell	B-cell
GTAGGCCAGCATGGCA-1_mouse.CIC_4	mouse.CIC_4	1799	727	2	8	T-cell	Multiplet
GTAGGCCAGTCAAGGC-1_mouse.CIC_4	mouse.CIC_4	1219	585	1	2	B-cell	B-cell
GTAGGCCGTCTGGTCG-1_mouse.CIC_4	mouse.CIC_4	1782	806	2	1	T-cell	T-cell
GTAGTCAAGATCCCAT-1_mouse.CIC_4	mouse.CIC_4	1220	574	1	2	B-cell	B-cell
GTAGTCAAGTACACCT-1_mouse.CIC_4	mouse.CIC_4	591	303	4	5	Neutrophil	Neutrophil
GTAGTCAAGTACCGGA-1_mouse.CIC_4	mouse.CIC_4	3103	1017	1	2	B-cell	B-cell
GTAGTCAGTACCATCA-1_mouse.CIC_4	mouse.CIC_4	2274	807	2	1	T-cell	T-cell
GTAGTCAGTCATCCCT-1_mouse.CIC_4	mouse.CIC_4	1214	486	1	2	B-cell	B-cell
GTAGTCAGTTCACCTC-1_mouse.CIC_4	mouse.CIC_4	1211	548	1	2	B-cell	B-cell
GTAGTCATCCGTAGGC-1_mouse.CIC_4	mouse.CIC_4	1436	671	1	2	B-cell	B-cell
GTATCTTAGTGGAGAA-1_mouse.CIC_4	mouse.CIC_4	1216	531	1	2	B-cell	B-cell
GTATCTTCACCGTTGG-1_mouse.CIC_4	mouse.CIC_4	1931	809	1	2	B-cell	B-cell
GTATCTTCATGGTTGT-1_mouse.CIC_4	mouse.CIC_4	1383	616	1	2	B-cell	B-cell
GTATCTTGTAAGGATT-1_mouse.CIC_4	mouse.CIC_4	2668	1088	1	2	B-cell	B-cell
GTATCTTGTTCGTTGA-1_mouse.CIC_4	mouse.CIC_4	673	361	1	2	B-cell	B-cell
GTATCTTTCACTTATC-1_mouse.CIC_4	mouse.CIC_4	991	575	1	2	B-cell	B-cell
GTATCTTTCAGAGGTG-1_mouse.CIC_4	mouse.CIC_4	1253	563	1	2	B-cell	B-cell
GTATTCTCAAGGCTCC-1_mouse.CIC_4	mouse.CIC_4	3308	1254	3	4	Monocyte	Ly6c-high-monocyte
GTATTCTCACCACCAG-1_mouse.CIC_4	mouse.CIC_4	1330	674	1	2	B-cell	B-cell
GTATTCTCATCACCCT-1_mouse.CIC_4	mouse.CIC_4	955	421	1	2	B-cell	B-cell
GTATTCTGTCTACCTC-1_mouse.CIC_4	mouse.CIC_4	588	286	4	5	Neutrophil	Neutrophil
GTATTCTTCCACGCAG-1_mouse.CIC_4	mouse.CIC_4	1395	762	5	6	NK-cell	NK-cell
GTATTCTTCCCATTAT-1_mouse.CIC_4	mouse.CIC_4	828	399	2	1	T-cell	T-cell
GTATTCTTCGAATGGG-1_mouse.CIC_4	mouse.CIC_4	715	413	1	2	B-cell	B-cell
GTCAAGTAGATGCCAG-1_mouse.CIC_4	mouse.CIC_4	1664	445	1	2	B-cell	B-cell
GTCAAGTCAAGCCATT-1_mouse.CIC_4	mouse.CIC_4	3314	1242	3	4	Monocyte	Ly6c-high-monocyte
GTCAAGTCACGGTTTA-1_mouse.CIC_4	mouse.CIC_4	691	456	6	9	Mast-cell	Mast-cell
GTCAAGTCAGATTGCT-1_mouse.CIC_4	mouse.CIC_4	1109	558	1	2	B-cell	B-cell
GTCAAGTCAGGAATGC-1_mouse.CIC_4	mouse.CIC_4	838	332	4	5	Neutrophil	Neutrophil
GTCAAGTCAGGTGGAT-1_mouse.CIC_4	mouse.CIC_4	1361	607	2	1	T-cell	T-cell
GTCAAGTGTACTTGAC-1_mouse.CIC_4	mouse.CIC_4	1935	537	1	2	B-cell	B-cell
GTCAAGTGTCAACATC-1_mouse.CIC_4	mouse.CIC_4	1183	563	1	2	B-cell	B-cell
GTCAAGTTCAAACGGG-1_mouse.CIC_4	mouse.CIC_4	945	518	1	2	B-cell	B-cell
GTCAAGTTCTAAGCCA-1_mouse.CIC_4	mouse.CIC_4	978	473	1	2	B-cell	B-cell
GTCACAAAGACTGTAA-1_mouse.CIC_4	mouse.CIC_4	4164	565	1	2	B-cell	B-cell
GTCACAACACCCATTC-1_mouse.CIC_4	mouse.CIC_4	1188	604	1	2	B-cell	B-cell
GTCACAACACTAGTAC-1_mouse.CIC_4	mouse.CIC_4	938	569	1	2	B-cell	B-cell
GTCACAACAGCTCGAC-1_mouse.CIC_4	mouse.CIC_4	1367	638	1	2	B-cell	B-cell
GTCACAAGTAGCACGA-1_mouse.CIC_4	mouse.CIC_4	1284	597	1	2	B-cell	B-cell
GTCACAAGTATCAGTC-1_mouse.CIC_4	mouse.CIC_4	1172	581	1	2	B-cell	B-cell
GTCACAATCGGAAATA-1_mouse.CIC_4	mouse.CIC_4	1593	691	2	1	T-cell	T-cell
GTCACGGAGCCAGAAC-1_mouse.CIC_4	mouse.CIC_4	1208	676	5	6	NK-cell	NK-cell
GTCACGGCAAGGTGTG-1_mouse.CIC_4	mouse.CIC_4	675	314	4	5	Neutrophil	Neutrophil
GTCACGGCAGTCACTA-1_mouse.CIC_4	mouse.CIC_4	1090	479	1	2	B-cell	B-cell
GTCACGGCATGGATGG-1_mouse.CIC_4	mouse.CIC_4	2512	604	1	2	B-cell	B-cell
GTCACGGCATTCCTGC-1_mouse.CIC_4	mouse.CIC_4	2599	830	1	2	B-cell	B-cell
GTCACGGGTTCTGGTA-1_mouse.CIC_4	mouse.CIC_4	2402	490	1	2	B-cell	B-cell
GTCACGGTCTGCGGCA-1_mouse.CIC_4	mouse.CIC_4	1650	784	1	2	B-cell	B-cell
GTCATTTCAAGGACAC-1_mouse.CIC_4	mouse.CIC_4	3218	577	1	2	B-cell	B-cell
GTCATTTCACGGCCAT-1_mouse.CIC_4	mouse.CIC_4	1729	632	2	1	T-cell	T-cell
GTCATTTGTAGGGACT-1_mouse.CIC_4	mouse.CIC_4	2698	975	1	2	B-cell	B-cell
GTCATTTGTCCGACGT-1_mouse.CIC_4	mouse.CIC_4	618	336	2	1	T-cell	T-cell
GTCATTTGTGCGGTAA-1_mouse.CIC_4	mouse.CIC_4	1154	558	1	2	B-cell	B-cell
GTCATTTGTGGGTCAA-1_mouse.CIC_4	mouse.CIC_4	1052	509	1	2	B-cell	B-cell
GTCATTTTCGTAGGAG-1_mouse.CIC_4	mouse.CIC_4	825	411	1	2	B-cell	B-cell
GTCATTTTCTAACTGG-1_mouse.CIC_4	mouse.CIC_4	1018	480	1	2	B-cell	B-cell
GTCCTCAAGACCTTTG-1_mouse.CIC_4	mouse.CIC_4	1213	571	1	2	B-cell	B-cell
GTCCTCACACTTGGAT-1_mouse.CIC_4	mouse.CIC_4	2138	789	2	1	T-cell	T-cell
GTCCTCACAGGAATCG-1_mouse.CIC_4	mouse.CIC_4	3831	318	1	2	B-cell	B-cell
GTCCTCATCACGGTTA-1_mouse.CIC_4	mouse.CIC_4	2242	948	1	2	B-cell	B-cell
GTCCTCATCAGGCAAG-1_mouse.CIC_4	mouse.CIC_4	1101	564	1	2	B-cell	B-cell
GTCCTCATCTGAGGGA-1_mouse.CIC_4	mouse.CIC_4	2000	868	1	2	B-cell	B-cell
GTCGGGTAGGGTGTGT-1_mouse.CIC_4	mouse.CIC_4	620	354	1	2	B-cell	B-cell
GTCGGGTCAATCCAAC-1_mouse.CIC_4	mouse.CIC_4	369	218	4	5	Neutrophil	Neutrophil
GTCGGGTCAATCGGTT-1_mouse.CIC_4	mouse.CIC_4	1590	641	2	1	T-cell	T-cell
GTCGGGTCATCGACGC-1_mouse.CIC_4	mouse.CIC_4	821	452	1	2	B-cell	B-cell
GTCGGGTGTACTCTCC-1_mouse.CIC_4	mouse.CIC_4	635	366	2	1	T-cell	T-cell
GTCGGGTGTGACAAAT-1_mouse.CIC_4	mouse.CIC_4	1489	650	2	1	T-cell	T-cell
GTCGTAAAGCTCCCAG-1_mouse.CIC_4	mouse.CIC_4	945	449	1	2	B-cell	B-cell
GTCGTAAAGTAGGTGC-1_mouse.CIC_4	mouse.CIC_4	738	304	4	5	Neutrophil	Neutrophil
GTCGTAACATTGGTAC-1_mouse.CIC_4	mouse.CIC_4	525	264	4	5	Neutrophil	Neutrophil
GTCGTAAGTACATGTC-1_mouse.CIC_4	mouse.CIC_4	2024	864	1	2	B-cell	B-cell
GTCGTAAGTTCGAATC-1_mouse.CIC_4	mouse.CIC_4	1569	510	1	2	B-cell	B-cell
GTCGTAAGTTTACTCT-1_mouse.CIC_4	mouse.CIC_4	1392	663	1	2	B-cell	B-cell
GTCGTAATCACCACCT-1_mouse.CIC_4	mouse.CIC_4	1690	670	2	1	T-cell	T-cell
GTCTCGTCAAAGTCAA-1_mouse.CIC_4	mouse.CIC_4	1085	462	1	2	B-cell	B-cell
GTCTCGTCAACTGCTA-1_mouse.CIC_4	mouse.CIC_4	3940	1125	3	4	Monocyte	Ly6c-high-monocyte
GTCTCGTCATGTAAGA-1_mouse.CIC_4	mouse.CIC_4	2475	431	1	2	B-cell	B-cell
GTCTCGTGTAAGTGTA-1_mouse.CIC_4	mouse.CIC_4	4151	601	1	2	B-cell	B-cell
GTCTCGTTCATAACCG-1_mouse.CIC_4	mouse.CIC_4	1799	661	2	1	T-cell	T-cell
GTCTCGTTCGCCCTTA-1_mouse.CIC_4	mouse.CIC_4	1431	677	1	2	B-cell	B-cell
GTCTTCGAGGCCGAAT-1_mouse.CIC_4	mouse.CIC_4	1076	363	1	2	B-cell	B-cell
GTCTTCGGTCGTGGCT-1_mouse.CIC_4	mouse.CIC_4	1784	572	5	6	NK-cell	NK-cell
GTCTTCGGTGACTCAT-1_mouse.CIC_4	mouse.CIC_4	1642	678	1	2	B-cell	B-cell
GTCTTCGGTGCTGTAT-1_mouse.CIC_4	mouse.CIC_4	948	499	2	1	T-cell	T-cell
GTCTTCGGTTCCATGA-1_mouse.CIC_4	mouse.CIC_4	1481	680	1	2	B-cell	B-cell
GTCTTCGGTTGCGTTA-1_mouse.CIC_4	mouse.CIC_4	1417	257	4	5	Neutrophil	Neutrophil
GTGAAGGAGATCCCAT-1_mouse.CIC_4	mouse.CIC_4	1570	643	1	2	B-cell	B-cell
GTGAAGGCATTGTGCA-1_mouse.CIC_4	mouse.CIC_4	1179	541	1	2	B-cell	B-cell
GTGAAGGGTAGCGTAG-1_mouse.CIC_4	mouse.CIC_4	1422	683	2	1	T-cell	T-cell
GTGAAGGTCAGCAACT-1_mouse.CIC_4	mouse.CIC_4	1358	724	1	2	B-cell	B-cell
GTGAAGGTCCCAAGTA-1_mouse.CIC_4	mouse.CIC_4	1410	613	1	2	B-cell	B-cell
GTGAAGGTCCGTTGCT-1_mouse.CIC_4	mouse.CIC_4	619	240	2	1	T-cell	T-cell
GTGCAGCAGATCGATA-1_mouse.CIC_4	mouse.CIC_4	2265	229	1	2	B-cell	B-cell
GTGCAGCAGGATGGAA-1_mouse.CIC_4	mouse.CIC_4	1378	697	1	2	B-cell	B-cell
GTGCAGCCAAACTGTC-1_mouse.CIC_4	mouse.CIC_4	950	428	1	2	B-cell	B-cell
GTGCAGCGTCGCTTTC-1_mouse.CIC_4	mouse.CIC_4	1132	565	1	2	B-cell	B-cell
GTGCAGCTCAAACGGG-1_mouse.CIC_4	mouse.CIC_4	1064	517	1	2	B-cell	B-cell
GTGCAGCTCAAGCCTA-1_mouse.CIC_4	mouse.CIC_4	2603	509	1	2	B-cell	B-cell
GTGCAGCTCCCTCAGT-1_mouse.CIC_4	mouse.CIC_4	1108	544	1	2	B-cell	B-cell
GTGCAGCTCGAATGGG-1_mouse.CIC_4	mouse.CIC_4	1295	522	1	2	B-cell	B-cell
GTGCATAAGCGATGAC-1_mouse.CIC_4	mouse.CIC_4	592	336	1	2	B-cell	B-cell
GTGCATAAGGGAAACA-1_mouse.CIC_4	mouse.CIC_4	789	452	2	1	T-cell	T-cell
GTGCATAAGTCTCAAC-1_mouse.CIC_4	mouse.CIC_4	413	268	4	5	Neutrophil	Neutrophil
GTGCATACATCCCATC-1_mouse.CIC_4	mouse.CIC_4	2507	549	1	2	B-cell	B-cell
GTGCATAGTCTACCTC-1_mouse.CIC_4	mouse.CIC_4	1292	538	1	2	B-cell	B-cell
GTGCATATCCATGAGT-1_mouse.CIC_4	mouse.CIC_4	749	445	4	5	Neutrophil	Neutrophil
GTGCATATCTGGAGCC-1_mouse.CIC_4	mouse.CIC_4	1371	756	2	1	T-cell	T-cell
GTGCGGTAGAATGTGT-1_mouse.CIC_4	mouse.CIC_4	987	473	1	2	B-cell	B-cell
GTGCGGTAGGGATACC-1_mouse.CIC_4	mouse.CIC_4	1624	761	1	2	B-cell	B-cell
GTGCGGTCAGACACTT-1_mouse.CIC_4	mouse.CIC_4	2184	749	2	1	T-cell	T-cell
GTGCGGTCATAACCTG-1_mouse.CIC_4	mouse.CIC_4	429	284	2	1	T-cell	T-cell
GTGCGGTGTAGCACGA-1_mouse.CIC_4	mouse.CIC_4	1393	570	1	2	B-cell	B-cell
GTGCGGTGTCAAAGAT-1_mouse.CIC_4	mouse.CIC_4	995	557	1	2	B-cell	B-cell
GTGCGGTGTGATAAAC-1_mouse.CIC_4	mouse.CIC_4	1389	547	2	1	T-cell	T-cell
GTGCGGTGTGTTAAGA-1_mouse.CIC_4	mouse.CIC_4	1508	656	1	2	B-cell	B-cell
GTGCGGTTCACCACCT-1_mouse.CIC_4	mouse.CIC_4	4106	809	4	7	Neutrophil	Unassigned
GTGCGGTTCAGCTGGC-1_mouse.CIC_4	mouse.CIC_4	292	219	1	2	B-cell	B-cell
GTGCGGTTCCGGGTGT-1_mouse.CIC_4	mouse.CIC_4	1922	686	2	1	T-cell	T-cell
GTGCGGTTCTCGCATC-1_mouse.CIC_4	mouse.CIC_4	2009	644	2	1	T-cell	T-cell
GTGCGGTTCTTGAGAC-1_mouse.CIC_4	mouse.CIC_4	3199	692	1	2	B-cell	B-cell
GTGCTTCCACCGCTAG-1_mouse.CIC_4	mouse.CIC_4	1114	482	1	2	B-cell	B-cell
GTGCTTCTCCATGAAC-1_mouse.CIC_4	mouse.CIC_4	796	438	1	2	B-cell	B-cell
GTGGGTCAGGGTCTCC-1_mouse.CIC_4	mouse.CIC_4	2206	614	1	2	B-cell	B-cell
GTGGGTCCACTGAAGG-1_mouse.CIC_4	mouse.CIC_4	1373	672	1	2	B-cell	B-cell
GTGGGTCCAGTTAACC-1_mouse.CIC_4	mouse.CIC_4	1906	750	1	2	B-cell	B-cell
GTGGGTCCATGCAATC-1_mouse.CIC_4	mouse.CIC_4	889	422	1	2	B-cell	B-cell
GTGGGTCGTAGCACGA-1_mouse.CIC_4	mouse.CIC_4	1073	520	2	1	T-cell	T-cell
GTGGGTCTCGCTTAGA-1_mouse.CIC_4	mouse.CIC_4	1632	835	1	2	B-cell	B-cell
GTGGGTCTCTCAAACG-1_mouse.CIC_4	mouse.CIC_4	1909	761	1	2	B-cell	B-cell
GTGGGTCTCTCTTATG-1_mouse.CIC_4	mouse.CIC_4	1028	540	1	2	B-cell	B-cell
GTGGGTCTCTTGGGTA-1_mouse.CIC_4	mouse.CIC_4	1062	523	1	2	B-cell	B-cell
GTGGGTCTCTTGTCAT-1_mouse.CIC_4	mouse.CIC_4	1079	457	1	2	B-cell	B-cell
GTGTGCGAGAACAATC-1_mouse.CIC_4	mouse.CIC_4	781	453	2	1	T-cell	T-cell
GTGTGCGAGAGGTACC-1_mouse.CIC_4	mouse.CIC_4	3409	1229	3	4	Monocyte	Ly6c-high-monocyte
GTGTGCGAGCCGGTAA-1_mouse.CIC_4	mouse.CIC_4	960	524	6	9	Mast-cell	Mast-cell
GTGTGCGCAGGAATGC-1_mouse.CIC_4	mouse.CIC_4	1157	562	1	2	B-cell	B-cell
GTGTGCGTCACTTATC-1_mouse.CIC_4	mouse.CIC_4	1287	687	5	6	NK-cell	NK-cell
GTGTGCGTCATAACCG-1_mouse.CIC_4	mouse.CIC_4	2902	615	1	2	B-cell	B-cell
GTGTGCGTCCAAATGC-1_mouse.CIC_4	mouse.CIC_4	1315	657	1	2	B-cell	B-cell
GTGTGCGTCTGATTCT-1_mouse.CIC_4	mouse.CIC_4	1255	615	1	2	B-cell	B-cell
GTGTTAGAGAGAGCTC-1_mouse.CIC_4	mouse.CIC_4	545	240	1	2	B-cell	B-cell
GTGTTAGAGATCCTGT-1_mouse.CIC_4	mouse.CIC_4	2120	747	2	1	T-cell	T-cell
GTGTTAGAGGTGCTTT-1_mouse.CIC_4	mouse.CIC_4	983	512	1	2	B-cell	B-cell
GTGTTAGAGTACGTTC-1_mouse.CIC_4	mouse.CIC_4	519	249	2	1	T-cell	T-cell
GTGTTAGAGTGGTCCC-1_mouse.CIC_4	mouse.CIC_4	1049	512	1	2	B-cell	B-cell
GTGTTAGCATTTGCCC-1_mouse.CIC_4	mouse.CIC_4	1080	500	1	2	B-cell	B-cell
GTGTTAGGTAAATACG-1_mouse.CIC_4	mouse.CIC_4	991	484	1	2	B-cell	B-cell
GTGTTAGGTAAGTGGC-1_mouse.CIC_4	mouse.CIC_4	315	222	4	5	Neutrophil	Neutrophil
GTGTTAGGTTCCCGAG-1_mouse.CIC_4	mouse.CIC_4	977	551	1	2	B-cell	B-cell
GTTAAGCCAAGCGATG-1_mouse.CIC_4	mouse.CIC_4	1519	725	1	2	B-cell	B-cell
GTTAAGCGTCCGCTGA-1_mouse.CIC_4	mouse.CIC_4	1764	697	2	1	T-cell	T-cell
GTTACAGAGAGTGACC-1_mouse.CIC_4	mouse.CIC_4	1193	672	1	2	B-cell	B-cell
GTTACAGAGATACACA-1_mouse.CIC_4	mouse.CIC_4	973	566	2	1	T-cell	T-cell
GTTACAGAGCCACGTC-1_mouse.CIC_4	mouse.CIC_4	471	263	1	2	B-cell	B-cell
GTTACAGAGCGTGAGT-1_mouse.CIC_4	mouse.CIC_4	1207	553	1	2	B-cell	B-cell
GTTACAGAGCTATGCT-1_mouse.CIC_4	mouse.CIC_4	1416	618	1	2	B-cell	B-cell
GTTACAGAGGGATCTG-1_mouse.CIC_4	mouse.CIC_4	1183	622	2	1	T-cell	T-cell
GTTACAGCAAGCGCTC-1_mouse.CIC_4	mouse.CIC_4	1091	541	1	2	B-cell	B-cell
GTTACAGCAGACGTAG-1_mouse.CIC_4	mouse.CIC_4	2689	589	1	2	B-cell	B-cell
GTTACAGCATGCCTAA-1_mouse.CIC_4	mouse.CIC_4	2072	786	2	1	T-cell	T-cell
GTTACAGGTGCCTTGG-1_mouse.CIC_4	mouse.CIC_4	1490	706	1	2	B-cell	B-cell
GTTACAGTCCCAAGTA-1_mouse.CIC_4	mouse.CIC_4	1218	587	1	2	B-cell	B-cell
GTTCATTGTACGACCC-1_mouse.CIC_4	mouse.CIC_4	1372	615	1	2	B-cell	B-cell
GTTCATTGTATATCCG-1_mouse.CIC_4	mouse.CIC_4	3578	566	1	2	B-cell	B-cell
GTTCATTGTGAGCGAT-1_mouse.CIC_4	mouse.CIC_4	1947	554	2	1	T-cell	T-cell
GTTCATTGTGCGATAG-1_mouse.CIC_4	mouse.CIC_4	1280	685	1	2	B-cell	B-cell
GTTCATTGTTTGCATG-1_mouse.CIC_4	mouse.CIC_4	2416	971	1	2	B-cell	B-cell
GTTCGGGAGGCGACAT-1_mouse.CIC_4	mouse.CIC_4	2394	997	3	4	Monocyte	Ly6c-high-monocyte
GTTCGGGAGTTTAGGA-1_mouse.CIC_4	mouse.CIC_4	1125	566	1	2	B-cell	B-cell
GTTCGGGCAAAGCGGT-1_mouse.CIC_4	mouse.CIC_4	3622	1316	3	4	Monocyte	Ly6c-high-monocyte
GTTCGGGCACGAAATA-1_mouse.CIC_4	mouse.CIC_4	1971	895	2	1	T-cell	T-cell
GTTCGGGCACGGTAGA-1_mouse.CIC_4	mouse.CIC_4	2384	281	4	5	Neutrophil	Neutrophil
GTTCGGGCAGCATACT-1_mouse.CIC_4	mouse.CIC_4	1544	700	2	1	T-cell	T-cell
GTTCGGGGTTACGCGC-1_mouse.CIC_4	mouse.CIC_4	1041	497	1	2	B-cell	B-cell
GTTCGGGTCGGCTACG-1_mouse.CIC_4	mouse.CIC_4	1018	456	4	5	Neutrophil	Neutrophil
GTTCGGGTCTATCGCC-1_mouse.CIC_4	mouse.CIC_4	2457	824	2	1	T-cell	T-cell
GTTCTCGAGCACCGTC-1_mouse.CIC_4	mouse.CIC_4	2367	811	2	1	T-cell	T-cell
GTTCTCGAGTGGTCCC-1_mouse.CIC_4	mouse.CIC_4	3075	663	1	2	B-cell	B-cell
GTTCTCGCAACGATCT-1_mouse.CIC_4	mouse.CIC_4	984	517	1	2	B-cell	B-cell
GTTCTCGCATGGATGG-1_mouse.CIC_4	mouse.CIC_4	1732	695	2	1	T-cell	T-cell
GTTCTCGGTCGACTGC-1_mouse.CIC_4	mouse.CIC_4	788	392	2	1	T-cell	T-cell
GTTCTCGGTCTTGCGG-1_mouse.CIC_4	mouse.CIC_4	949	470	1	2	B-cell	B-cell
GTTCTCGGTGGCGAAT-1_mouse.CIC_4	mouse.CIC_4	1158	520	1	2	B-cell	B-cell
GTTCTCGTCATAACCG-1_mouse.CIC_4	mouse.CIC_4	886	447	1	2	B-cell	B-cell
GTTTCTAAGCGCCTCA-1_mouse.CIC_4	mouse.CIC_4	1618	697	2	1	T-cell	T-cell
GTTTCTAAGTTAACGA-1_mouse.CIC_4	mouse.CIC_4	1301	573	2	1	T-cell	T-cell
GTTTCTACAGTAAGAT-1_mouse.CIC_4	mouse.CIC_4	1526	647	1	2	B-cell	B-cell
GTTTCTAGTCTCAACA-1_mouse.CIC_4	mouse.CIC_4	4659	1744	3	4	Monocyte	Ly6c-high-monocyte
GTTTCTAGTGAAAGAG-1_mouse.CIC_4	mouse.CIC_4	742	410	1	2	B-cell	B-cell
GTTTCTAGTGTGTGCC-1_mouse.CIC_4	mouse.CIC_4	412	286	1	2	B-cell	B-cell
GTTTCTAGTTGCGTTA-1_mouse.CIC_4	mouse.CIC_4	1322	623	2	1	T-cell	T-cell
GTTTCTATCACTGGGC-1_mouse.CIC_4	mouse.CIC_4	1637	662	2	1	T-cell	T-cell
GTTTCTATCTGCTTGC-1_mouse.CIC_4	mouse.CIC_4	1302	544	1	2	B-cell	B-cell
TAAACCGTCCCAAGAT-1_mouse.CIC_4	mouse.CIC_4	2038	813	2	1	T-cell	T-cell
TAAACCGTCCTAGTGA-1_mouse.CIC_4	mouse.CIC_4	1524	761	3	3	Monocyte	Ly6c-low-monocyte
TAAGAGAAGTGGACGT-1_mouse.CIC_4	mouse.CIC_4	4183	892	1	2	B-cell	B-cell
TAAGAGACACTTCGAA-1_mouse.CIC_4	mouse.CIC_4	2243	604	1	2	B-cell	B-cell
TAAGAGACAGACGCCT-1_mouse.CIC_4	mouse.CIC_4	1099	621	1	2	B-cell	B-cell
TAAGAGACAGGTCGTC-1_mouse.CIC_4	mouse.CIC_4	1078	613	6	9	Mast-cell	Mast-cell
TAAGAGAGTAGCTAAA-1_mouse.CIC_4	mouse.CIC_4	1004	511	1	2	B-cell	B-cell
TAAGCGTAGCCCAATT-1_mouse.CIC_4	mouse.CIC_4	1514	547	2	1	T-cell	T-cell
TAAGCGTAGCCCTAAT-1_mouse.CIC_4	mouse.CIC_4	2661	630	2	1	T-cell	T-cell
TAAGCGTCAAGCCGCT-1_mouse.CIC_4	mouse.CIC_4	996	518	1	2	B-cell	B-cell
TAAGCGTCACCACCAG-1_mouse.CIC_4	mouse.CIC_4	1495	623	1	2	B-cell	B-cell
TAAGCGTGTACTCGCG-1_mouse.CIC_4	mouse.CIC_4	1934	569	1	2	B-cell	B-cell
TAAGCGTGTGACTACT-1_mouse.CIC_4	mouse.CIC_4	2006	518	1	2	B-cell	B-cell
TAAGCGTGTTAAGTAG-1_mouse.CIC_4	mouse.CIC_4	1663	805	5	6	NK-cell	NK-cell
TAAGCGTGTTGCCTCT-1_mouse.CIC_4	mouse.CIC_4	806	393	4	5	Neutrophil	Neutrophil
TAAGCGTTCCTGTAGA-1_mouse.CIC_4	mouse.CIC_4	1293	578	2	1	T-cell	T-cell
TAAGCGTTCGCCAGCA-1_mouse.CIC_4	mouse.CIC_4	3746	682	2	1	T-cell	T-cell
TAAGCGTTCTACTATC-1_mouse.CIC_4	mouse.CIC_4	1635	810	5	6	NK-cell	NK-cell
TAAGTGCCATGAGCGA-1_mouse.CIC_4	mouse.CIC_4	898	422	1	2	B-cell	B-cell
TAAGTGCCATTCCTGC-1_mouse.CIC_4	mouse.CIC_4	3609	704	1	2	B-cell	B-cell
TAAGTGCGTAATCACC-1_mouse.CIC_4	mouse.CIC_4	1015	497	1	2	B-cell	B-cell
TAAGTGCTCCCTAACC-1_mouse.CIC_4	mouse.CIC_4	1696	656	2	1	T-cell	T-cell
TACACGAAGCTCCCAG-1_mouse.CIC_4	mouse.CIC_4	2766	616	1	2	B-cell	B-cell
TACACGACAAGTCTGT-1_mouse.CIC_4	mouse.CIC_4	1078	528	1	2	B-cell	B-cell
TACACGACAGGGTTAG-1_mouse.CIC_4	mouse.CIC_4	1411	577	2	1	T-cell	T-cell
TACACGACATTCGACA-1_mouse.CIC_4	mouse.CIC_4	1450	635	2	1	T-cell	T-cell
TACACGAGTCATTAGC-1_mouse.CIC_4	mouse.CIC_4	1502	614	2	1	T-cell	T-cell
TACACGAGTCTCCACT-1_mouse.CIC_4	mouse.CIC_4	2072	562	1	2	B-cell	B-cell
TACACGAGTGGTGTAG-1_mouse.CIC_4	mouse.CIC_4	1681	754	1	2	B-cell	B-cell
TACACGATCGTTGCCT-1_mouse.CIC_4	mouse.CIC_4	4939	1214	2	8	T-cell	Multiplet
TACAGTGAGCGTCAAG-1_mouse.CIC_4	mouse.CIC_4	1345	633	1	2	B-cell	B-cell
TACAGTGAGGCTAGAC-1_mouse.CIC_4	mouse.CIC_4	2811	276	4	5	Neutrophil	Neutrophil
TACAGTGAGTCCATAC-1_mouse.CIC_4	mouse.CIC_4	992	527	1	2	B-cell	B-cell
TACAGTGCAGGAATCG-1_mouse.CIC_4	mouse.CIC_4	1142	604	5	6	NK-cell	NK-cell
TACAGTGCATTAGCCA-1_mouse.CIC_4	mouse.CIC_4	474	274	4	5	Neutrophil	Neutrophil
TACAGTGGTCTGATTG-1_mouse.CIC_4	mouse.CIC_4	2363	544	2	1	T-cell	T-cell
TACAGTGGTGGAAAGA-1_mouse.CIC_4	mouse.CIC_4	931	452	1	2	B-cell	B-cell
TACAGTGGTTAAGAAC-1_mouse.CIC_4	mouse.CIC_4	2679	389	4	5	Neutrophil	Neutrophil
TACCTATAGGACCACA-1_mouse.CIC_4	mouse.CIC_4	4087	509	1	2	B-cell	B-cell
TACCTATAGGTGATAT-1_mouse.CIC_4	mouse.CIC_4	899	381	4	5	Neutrophil	Neutrophil
TACCTATGTCCTCCAT-1_mouse.CIC_4	mouse.CIC_4	932	507	2	1	T-cell	T-cell
TACCTATGTGCGAAAC-1_mouse.CIC_4	mouse.CIC_4	1056	499	1	2	B-cell	B-cell
TACCTATTCACGACTA-1_mouse.CIC_4	mouse.CIC_4	1226	590	1	2	B-cell	B-cell
TACCTATTCCTCAACC-1_mouse.CIC_4	mouse.CIC_4	1529	576	2	1	T-cell	T-cell
TACCTTAAGACACGAC-1_mouse.CIC_4	mouse.CIC_4	1222	576	2	1	T-cell	T-cell
TACCTTACAGGGTACA-1_mouse.CIC_4	mouse.CIC_4	1537	647	2	1	T-cell	T-cell
TACCTTACATGACGGA-1_mouse.CIC_4	mouse.CIC_4	1558	730	1	2	B-cell	B-cell
TACCTTACATTAACCG-1_mouse.CIC_4	mouse.CIC_4	1054	510	1	2	B-cell	B-cell
TACCTTAGTGAAGGCT-1_mouse.CIC_4	mouse.CIC_4	3832	890	2	1	T-cell	T-cell
TACCTTATCATTGCCC-1_mouse.CIC_4	mouse.CIC_4	962	453	1	2	B-cell	B-cell
TACCTTATCCGAACGC-1_mouse.CIC_4	mouse.CIC_4	995	478	1	2	B-cell	B-cell
TACCTTATCGCACTCT-1_mouse.CIC_4	mouse.CIC_4	2960	1275	1	2	B-cell	B-cell
TACGGATAGACATAAC-1_mouse.CIC_4	mouse.CIC_4	1957	698	1	2	B-cell	B-cell
TACGGATGTCTGCCAG-1_mouse.CIC_4	mouse.CIC_4	1127	562	1	2	B-cell	B-cell
TACGGATGTTGTTTGG-1_mouse.CIC_4	mouse.CIC_4	1504	626	1	2	B-cell	B-cell
TACGGATTCCACGAAT-1_mouse.CIC_4	mouse.CIC_4	1014	493	1	2	B-cell	B-cell
TACGGATTCCCAAGTA-1_mouse.CIC_4	mouse.CIC_4	1032	490	1	2	B-cell	B-cell
TACGGGCAGAGTACAT-1_mouse.CIC_4	mouse.CIC_4	1072	501	1	2	B-cell	B-cell
TACGGGCAGCACCGCT-1_mouse.CIC_4	mouse.CIC_4	1410	614	2	1	T-cell	T-cell
TACGGGCCATTGTGCA-1_mouse.CIC_4	mouse.CIC_4	1193	404	2	1	T-cell	T-cell
TACGGGCGTTACGACT-1_mouse.CIC_4	mouse.CIC_4	630	290	4	5	Neutrophil	Neutrophil
TACGGTAAGCAGGTCA-1_mouse.CIC_4	mouse.CIC_4	3474	559	1	2	B-cell	B-cell
TACGGTACACGGCTAC-1_mouse.CIC_4	mouse.CIC_4	3706	1324	3	4	Monocyte	Ly6c-high-monocyte
TACGGTACAGACTCGC-1_mouse.CIC_4	mouse.CIC_4	1587	580	1	2	B-cell	B-cell
TACGGTACAGGCTCAC-1_mouse.CIC_4	mouse.CIC_4	1080	484	1	2	B-cell	B-cell
TACGGTAGTAGCCTAT-1_mouse.CIC_4	mouse.CIC_4	4863	1363	3	4	Monocyte	Ly6c-high-monocyte
TACGGTAGTCAAGCGA-1_mouse.CIC_4	mouse.CIC_4	2801	1052	1	2	B-cell	B-cell
TACGGTAGTCGCGTGT-1_mouse.CIC_4	mouse.CIC_4	927	464	1	2	B-cell	B-cell
TACGGTATCCAACCAA-1_mouse.CIC_4	mouse.CIC_4	3534	816	2	1	T-cell	T-cell
TACGGTATCGGGAGTA-1_mouse.CIC_4	mouse.CIC_4	383	236	1	2	B-cell	B-cell
TACGGTATCGTAGATC-1_mouse.CIC_4	mouse.CIC_4	1412	558	1	2	B-cell	B-cell
TACGGTATCTTCAACT-1_mouse.CIC_4	mouse.CIC_4	2385	552	1	2	B-cell	B-cell
TACTCATAGATACACA-1_mouse.CIC_4	mouse.CIC_4	2027	873	1	2	B-cell	B-cell
TACTCATAGCCTATGT-1_mouse.CIC_4	mouse.CIC_4	1126	618	1	2	B-cell	B-cell
TACTCATAGCTGAAAT-1_mouse.CIC_4	mouse.CIC_4	4119	1450	3	4	Monocyte	Ly6c-high-monocyte
TACTCATAGTACACCT-1_mouse.CIC_4	mouse.CIC_4	1917	529	1	2	B-cell	B-cell
TACTCATCACCAGCAC-1_mouse.CIC_4	mouse.CIC_4	1521	683	1	2	B-cell	B-cell
TACTCATCACCAGGTC-1_mouse.CIC_4	mouse.CIC_4	1348	610	2	1	T-cell	T-cell
TACTCATCAGTCGATT-1_mouse.CIC_4	mouse.CIC_4	1329	563	1	2	B-cell	B-cell
TACTCATGTCTCTCGT-1_mouse.CIC_4	mouse.CIC_4	1078	522	1	2	B-cell	B-cell
TACTCATGTGCACCAC-1_mouse.CIC_4	mouse.CIC_4	3001	444	1	2	B-cell	B-cell
TACTCATGTGTCTGAT-1_mouse.CIC_4	mouse.CIC_4	709	389	1	2	B-cell	B-cell
TACTCATGTTTGACAC-1_mouse.CIC_4	mouse.CIC_4	597	299	4	5	Neutrophil	Neutrophil
TACTCATTCGGAAACG-1_mouse.CIC_4	mouse.CIC_4	496	262	4	5	Neutrophil	Neutrophil
TACTCATTCGGTTCGG-1_mouse.CIC_4	mouse.CIC_4	1183	534	1	2	B-cell	B-cell
TACTCGCAGGGCTCTC-1_mouse.CIC_4	mouse.CIC_4	1235	378	1	2	B-cell	B-cell
TACTCGCCATGCCTTC-1_mouse.CIC_4	mouse.CIC_4	2177	769	2	1	T-cell	T-cell
TACTCGCGTAGCCTCG-1_mouse.CIC_4	mouse.CIC_4	1119	504	1	2	B-cell	B-cell
TACTCGCGTAGCTTGT-1_mouse.CIC_4	mouse.CIC_4	1077	515	1	2	B-cell	B-cell
TACTCGCTCACTCCTG-1_mouse.CIC_4	mouse.CIC_4	1125	535	5	6	NK-cell	NK-cell
TACTCGCTCCTAGGGC-1_mouse.CIC_4	mouse.CIC_4	4333	1579	3	4	Monocyte	Ly6c-high-monocyte
TACTTACAGACAGGCT-1_mouse.CIC_4	mouse.CIC_4	1086	550	1	2	B-cell	B-cell
TACTTACAGATGTAAC-1_mouse.CIC_4	mouse.CIC_4	4620	564	1	2	B-cell	B-cell
TACTTACAGCGCTCCA-1_mouse.CIC_4	mouse.CIC_4	2129	504	1	2	B-cell	B-cell
TACTTACGTATATGGA-1_mouse.CIC_4	mouse.CIC_4	1023	461	1	2	B-cell	B-cell
TACTTACGTTTAAGCC-1_mouse.CIC_4	mouse.CIC_4	2018	654	2	1	T-cell	T-cell
TACTTACTCCAAACAC-1_mouse.CIC_4	mouse.CIC_4	1012	516	1	2	B-cell	B-cell
TACTTACTCGTATCAG-1_mouse.CIC_4	mouse.CIC_4	2483	929	2	1	T-cell	T-cell
TACTTGTAGAACAATC-1_mouse.CIC_4	mouse.CIC_4	658	417	1	2	B-cell	B-cell
TACTTGTAGACTGGGT-1_mouse.CIC_4	mouse.CIC_4	1701	651	2	1	T-cell	T-cell
TACTTGTAGCACCGTC-1_mouse.CIC_4	mouse.CIC_4	1049	623	2	1	T-cell	T-cell
TACTTGTAGGATTCGG-1_mouse.CIC_4	mouse.CIC_4	976	456	1	2	B-cell	B-cell
TACTTGTCAAACTGTC-1_mouse.CIC_4	mouse.CIC_4	735	391	1	2	B-cell	B-cell
TACTTGTCAAGGTTCT-1_mouse.CIC_4	mouse.CIC_4	3231	558	1	2	B-cell	B-cell
TACTTGTCAGGTGCCT-1_mouse.CIC_4	mouse.CIC_4	707	409	1	2	B-cell	B-cell
TACTTGTGTCAGCTAT-1_mouse.CIC_4	mouse.CIC_4	1321	581	1	2	B-cell	B-cell
TACTTGTGTCCTGCTT-1_mouse.CIC_4	mouse.CIC_4	6838	2064	5	6	NK-cell	NK-cell
TACTTGTGTTGTCTTT-1_mouse.CIC_4	mouse.CIC_4	1348	646	4	7	Neutrophil	Unassigned
TACTTGTTCAGGTAAA-1_mouse.CIC_4	mouse.CIC_4	2702	1077	2	8	T-cell	Multiplet
TACTTGTTCCACGCAG-1_mouse.CIC_4	mouse.CIC_4	2824	689	1	2	B-cell	B-cell
TACTTGTTCGAATCCA-1_mouse.CIC_4	mouse.CIC_4	1091	585	1	2	B-cell	B-cell
TACTTGTTCGTCTGCT-1_mouse.CIC_4	mouse.CIC_4	2726	1038	2	8	T-cell	Multiplet
TAGACCAAGACATAAC-1_mouse.CIC_4	mouse.CIC_4	1209	585	1	2	B-cell	B-cell
TAGACCAAGGTGATAT-1_mouse.CIC_4	mouse.CIC_4	1218	574	2	1	T-cell	T-cell
TAGACCACAAAGTGCG-1_mouse.CIC_4	mouse.CIC_4	988	474	1	2	B-cell	B-cell
TAGACCAGTCACAAGG-1_mouse.CIC_4	mouse.CIC_4	1435	437	4	5	Neutrophil	Neutrophil
TAGACCAGTCGATTGT-1_mouse.CIC_4	mouse.CIC_4	5162	1494	3	4	Monocyte	Ly6c-high-monocyte
TAGACCATCAGGCCCA-1_mouse.CIC_4	mouse.CIC_4	1429	616	1	2	B-cell	B-cell
TAGAGCTAGGGCTTCC-1_mouse.CIC_4	mouse.CIC_4	1027	593	1	2	B-cell	B-cell
TAGAGCTCAAGTAGTA-1_mouse.CIC_4	mouse.CIC_4	778	393	1	2	B-cell	B-cell
TAGAGCTCACGAAAGC-1_mouse.CIC_4	mouse.CIC_4	1640	627	2	1	T-cell	T-cell
TAGAGCTCAGCCAATT-1_mouse.CIC_4	mouse.CIC_4	2408	1168	2	1	T-cell	T-cell
TAGAGCTTCCGCGTTT-1_mouse.CIC_4	mouse.CIC_4	352	231	2	1	T-cell	T-cell
TAGAGCTTCGGCATCG-1_mouse.CIC_4	mouse.CIC_4	937	453	1	2	B-cell	B-cell
TAGCCGGAGCCCAGCT-1_mouse.CIC_4	mouse.CIC_4	1191	394	4	5	Neutrophil	Neutrophil
TAGCCGGCAGCCTTTC-1_mouse.CIC_4	mouse.CIC_4	2670	569	1	2	B-cell	B-cell
TAGCCGGGTTCAACCA-1_mouse.CIC_4	mouse.CIC_4	2489	911	2	1	T-cell	T-cell
TAGCCGGTCATTCACT-1_mouse.CIC_4	mouse.CIC_4	1084	505	1	2	B-cell	B-cell
TAGGCATAGCCCAATT-1_mouse.CIC_4	mouse.CIC_4	1086	589	1	2	B-cell	B-cell
TAGGCATAGCCCAGCT-1_mouse.CIC_4	mouse.CIC_4	4243	689	2	1	T-cell	T-cell
TAGGCATCACCACCAG-1_mouse.CIC_4	mouse.CIC_4	1239	643	5	6	NK-cell	NK-cell
TAGGCATCACTGTTAG-1_mouse.CIC_4	mouse.CIC_4	1495	655	1	2	B-cell	B-cell
TAGGCATCATGGGAAC-1_mouse.CIC_4	mouse.CIC_4	1025	535	1	2	B-cell	B-cell
TAGGCATGTTACGACT-1_mouse.CIC_4	mouse.CIC_4	1699	782	1	2	B-cell	B-cell
TAGGCATTCATCACCC-1_mouse.CIC_4	mouse.CIC_4	1229	523	1	2	B-cell	B-cell
TAGGCATTCGCAGGCT-1_mouse.CIC_4	mouse.CIC_4	1427	759	1	2	B-cell	B-cell
TAGTGGTAGAACTCGG-1_mouse.CIC_4	mouse.CIC_4	1539	675	2	1	T-cell	T-cell
TAGTGGTCAAGTAGTA-1_mouse.CIC_4	mouse.CIC_4	930	489	1	2	B-cell	B-cell
TAGTGGTTCCGAAGAG-1_mouse.CIC_4	mouse.CIC_4	1865	770	1	2	B-cell	B-cell
TAGTGGTTCCTAGGGC-1_mouse.CIC_4	mouse.CIC_4	1055	603	1	2	B-cell	B-cell
TAGTTGGCAAGTTCTG-1_mouse.CIC_4	mouse.CIC_4	2817	542	1	2	B-cell	B-cell
TAGTTGGCAGGTCCAC-1_mouse.CIC_4	mouse.CIC_4	1544	630	2	1	T-cell	T-cell
TAGTTGGGTAAATGAC-1_mouse.CIC_4	mouse.CIC_4	607	281	4	5	Neutrophil	Neutrophil
TAGTTGGGTACTCTCC-1_mouse.CIC_4	mouse.CIC_4	3141	736	2	1	T-cell	T-cell
TAGTTGGGTCATCGGC-1_mouse.CIC_4	mouse.CIC_4	1368	663	2	1	T-cell	T-cell
TAGTTGGTCCTTTCTC-1_mouse.CIC_4	mouse.CIC_4	3887	715	2	1	T-cell	T-cell
TAGTTGGTCTCGTTTA-1_mouse.CIC_4	mouse.CIC_4	3967	589	1	2	B-cell	B-cell
TATCAGGAGAGACTTA-1_mouse.CIC_4	mouse.CIC_4	1495	677	1	2	B-cell	B-cell
TATCAGGCAGGTGGAT-1_mouse.CIC_4	mouse.CIC_4	3783	1176	5	6	NK-cell	NK-cell
TATCAGGGTAATAGCA-1_mouse.CIC_4	mouse.CIC_4	435	247	4	5	Neutrophil	Neutrophil
TATCAGGGTAGAGCTG-1_mouse.CIC_4	mouse.CIC_4	486	316	1	2	B-cell	B-cell
TATCAGGGTGAGGGAG-1_mouse.CIC_4	mouse.CIC_4	740	323	4	5	Neutrophil	Neutrophil
TATCAGGTCGTTGACA-1_mouse.CIC_4	mouse.CIC_4	2942	491	1	2	B-cell	B-cell
TATCAGGTCTTATCTG-1_mouse.CIC_4	mouse.CIC_4	909	444	2	1	T-cell	T-cell
TATCTCAAGAATTGTG-1_mouse.CIC_4	mouse.CIC_4	958	458	1	2	B-cell	B-cell
TATCTCAAGCACGCCT-1_mouse.CIC_4	mouse.CIC_4	930	545	1	2	B-cell	B-cell
TATCTCAAGGCTCTTA-1_mouse.CIC_4	mouse.CIC_4	393	237	2	1	T-cell	T-cell
TATCTCACACGAGGTA-1_mouse.CIC_4	mouse.CIC_4	1092	497	1	2	B-cell	B-cell
TATCTCACAGGACCCT-1_mouse.CIC_4	mouse.CIC_4	1710	803	2	8	T-cell	Multiplet
TATCTCAGTGAGGGTT-1_mouse.CIC_4	mouse.CIC_4	451	292	2	1	T-cell	T-cell
TATCTCAGTTAAAGAC-1_mouse.CIC_4	mouse.CIC_4	2241	918	1	2	B-cell	B-cell
TATCTCATCATGCAAC-1_mouse.CIC_4	mouse.CIC_4	449	288	2	1	T-cell	T-cell
TATCTCATCTTTAGGG-1_mouse.CIC_4	mouse.CIC_4	1165	624	1	2	B-cell	B-cell
TATGCCCAGATCTGCT-1_mouse.CIC_4	mouse.CIC_4	2529	1014	1	2	B-cell	B-cell
TATGCCCAGTGCCAGA-1_mouse.CIC_4	mouse.CIC_4	1153	545	2	1	T-cell	T-cell
TATGCCCCAAGGTTTC-1_mouse.CIC_4	mouse.CIC_4	751	296	4	5	Neutrophil	Neutrophil
TATGCCCCAAGTCTAC-1_mouse.CIC_4	mouse.CIC_4	675	401	1	2	B-cell	B-cell
TATGCCCCAGTCGATT-1_mouse.CIC_4	mouse.CIC_4	529	332	2	1	T-cell	T-cell
TATGCCCGTACGCTGC-1_mouse.CIC_4	mouse.CIC_4	966	480	1	2	B-cell	B-cell
TATGCCCGTCTGCAAT-1_mouse.CIC_4	mouse.CIC_4	1200	542	1	2	B-cell	B-cell
TATGCCCTCAAGGCTT-1_mouse.CIC_4	mouse.CIC_4	1503	629	1	2	B-cell	B-cell
TATGCCCTCTGCCCTA-1_mouse.CIC_4	mouse.CIC_4	1335	636	4	7	Neutrophil	Unassigned
TATTACCAGGCGTACA-1_mouse.CIC_4	mouse.CIC_4	820	444	1	2	B-cell	B-cell
TATTACCCAAGCCCAC-1_mouse.CIC_4	mouse.CIC_4	1679	562	1	2	B-cell	B-cell
TATTACCCACTTAACG-1_mouse.CIC_4	mouse.CIC_4	1063	545	5	6	NK-cell	NK-cell
TATTACCGTAATAGCA-1_mouse.CIC_4	mouse.CIC_4	2098	356	4	5	Neutrophil	Neutrophil
TATTACCGTAGCGTAG-1_mouse.CIC_4	mouse.CIC_4	551	251	4	5	Neutrophil	Neutrophil
TATTACCGTCACCTAA-1_mouse.CIC_4	mouse.CIC_4	3830	730	2	1	T-cell	T-cell
TATTACCGTTGCGCAC-1_mouse.CIC_4	mouse.CIC_4	969	466	1	2	B-cell	B-cell
TATTACCTCATCGGAT-1_mouse.CIC_4	mouse.CIC_4	1177	581	1	2	B-cell	B-cell
TATTACCTCATGTCTT-1_mouse.CIC_4	mouse.CIC_4	1146	541	1	2	B-cell	B-cell
TCAACGAAGCGGATCA-1_mouse.CIC_4	mouse.CIC_4	1258	611	1	2	B-cell	B-cell
TCAACGAAGGAACTGC-1_mouse.CIC_4	mouse.CIC_4	1112	539	1	2	B-cell	B-cell
TCAACGAGTACCGTAT-1_mouse.CIC_4	mouse.CIC_4	2076	750	2	1	T-cell	T-cell
TCAACGAGTACGAAAT-1_mouse.CIC_4	mouse.CIC_4	2832	1175	3	4	Monocyte	Ly6c-high-monocyte
TCAACGAGTCATATCG-1_mouse.CIC_4	mouse.CIC_4	1152	558	1	2	B-cell	B-cell
TCAACGAGTCGAACAG-1_mouse.CIC_4	mouse.CIC_4	3613	780	1	2	B-cell	B-cell
TCAACGATCCGCTGTT-1_mouse.CIC_4	mouse.CIC_4	3851	1530	3	4	Monocyte	Ly6c-high-monocyte
TCAATCTAGCTGCCCA-1_mouse.CIC_4	mouse.CIC_4	1319	621	1	2	B-cell	B-cell
TCAATCTCACCAGCAC-1_mouse.CIC_4	mouse.CIC_4	1455	625	1	2	B-cell	B-cell
TCAATCTCACCGATAT-1_mouse.CIC_4	mouse.CIC_4	2404	798	2	1	T-cell	T-cell
TCAATCTCAGTCGTGC-1_mouse.CIC_4	mouse.CIC_4	1222	609	1	2	B-cell	B-cell
TCAATCTGTCCATGAT-1_mouse.CIC_4	mouse.CIC_4	2016	707	2	1	T-cell	T-cell
TCAATCTGTCGCGGTT-1_mouse.CIC_4	mouse.CIC_4	1627	776	1	2	B-cell	B-cell
TCAATCTGTTCTGGTA-1_mouse.CIC_4	mouse.CIC_4	1135	623	1	2	B-cell	B-cell
TCAATCTTCACTCCTG-1_mouse.CIC_4	mouse.CIC_4	1291	599	1	2	B-cell	B-cell
TCAATCTTCAGGCGAA-1_mouse.CIC_4	mouse.CIC_4	865	460	1	2	B-cell	B-cell
TCAATCTTCCAAATGC-1_mouse.CIC_4	mouse.CIC_4	971	485	1	2	B-cell	B-cell
TCAATCTTCTCACATT-1_mouse.CIC_4	mouse.CIC_4	718	377	4	5	Neutrophil	Neutrophil
TCAATCTTCTTAGCCC-1_mouse.CIC_4	mouse.CIC_4	2179	508	1	2	B-cell	B-cell
TCACAAGAGCTACCGC-1_mouse.CIC_4	mouse.CIC_4	509	298	2	1	T-cell	T-cell
TCACAAGAGTTCCACA-1_mouse.CIC_4	mouse.CIC_4	1336	626	1	2	B-cell	B-cell
TCACAAGCAATGCCAT-1_mouse.CIC_4	mouse.CIC_4	1534	678	2	1	T-cell	T-cell
TCACAAGCAGGTGCCT-1_mouse.CIC_4	mouse.CIC_4	4598	1542	3	4	Monocyte	Ly6c-high-monocyte
TCACAAGGTTGGTTTG-1_mouse.CIC_4	mouse.CIC_4	1310	677	1	2	B-cell	B-cell
TCACAAGTCAGCTGGC-1_mouse.CIC_4	mouse.CIC_4	949	452	1	2	B-cell	B-cell
TCACAAGTCAGGTTCA-1_mouse.CIC_4	mouse.CIC_4	2374	1064	2	1	T-cell	T-cell
TCACAAGTCATGCATG-1_mouse.CIC_4	mouse.CIC_4	1881	739	2	1	T-cell	T-cell
TCACAAGTCTTTACGT-1_mouse.CIC_4	mouse.CIC_4	720	444	1	2	B-cell	B-cell
TCACGAAAGTCCGGTC-1_mouse.CIC_4	mouse.CIC_4	509	305	1	2	B-cell	B-cell
TCACGAACAAAGGCGT-1_mouse.CIC_4	mouse.CIC_4	1068	547	1	2	B-cell	B-cell
TCACGAACAACGCACC-1_mouse.CIC_4	mouse.CIC_4	1349	597	1	2	B-cell	B-cell
TCACGAACAACTGGCC-1_mouse.CIC_4	mouse.CIC_4	1229	546	1	2	B-cell	B-cell
TCACGAAGTGAGGGTT-1_mouse.CIC_4	mouse.CIC_4	871	451	1	2	B-cell	B-cell
TCACGAATCATAAAGG-1_mouse.CIC_4	mouse.CIC_4	1122	460	1	2	B-cell	B-cell
TCACGAATCTTTAGGG-1_mouse.CIC_4	mouse.CIC_4	934	501	1	2	B-cell	B-cell
TCAGATGAGCGTCAAG-1_mouse.CIC_4	mouse.CIC_4	2104	879	1	2	B-cell	B-cell
TCAGATGCAAGCTGAG-1_mouse.CIC_4	mouse.CIC_4	1505	682	2	1	T-cell	T-cell
TCAGATGCATAGACTC-1_mouse.CIC_4	mouse.CIC_4	1505	579	1	2	B-cell	B-cell
TCAGATGTCACCCTCA-1_mouse.CIC_4	mouse.CIC_4	1210	621	1	2	B-cell	B-cell
TCAGCAAAGGACTGGT-1_mouse.CIC_4	mouse.CIC_4	1932	690	2	1	T-cell	T-cell
TCAGCAACACTTACGA-1_mouse.CIC_4	mouse.CIC_4	1101	500	1	2	B-cell	B-cell
TCAGCAAGTCTCTTTA-1_mouse.CIC_4	mouse.CIC_4	1669	611	2	1	T-cell	T-cell
TCAGCAAGTTACCGAT-1_mouse.CIC_4	mouse.CIC_4	780	390	1	2	B-cell	B-cell
TCAGCAATCTCGATGA-1_mouse.CIC_4	mouse.CIC_4	977	471	1	2	B-cell	B-cell
TCAGCTCAGGGTGTTG-1_mouse.CIC_4	mouse.CIC_4	3744	1337	3	4	Monocyte	Ly6c-high-monocyte
TCAGCTCCACGACTCG-1_mouse.CIC_4	mouse.CIC_4	1027	501	1	2	B-cell	B-cell
TCAGCTCCACTTCTGC-1_mouse.CIC_4	mouse.CIC_4	526	332	2	1	T-cell	T-cell
TCAGCTCCAGAAGCAC-1_mouse.CIC_4	mouse.CIC_4	1008	558	5	6	NK-cell	NK-cell
TCAGCTCCAGCCTGTG-1_mouse.CIC_4	mouse.CIC_4	3841	852	5	6	NK-cell	NK-cell
TCAGCTCCATACCATG-1_mouse.CIC_4	mouse.CIC_4	1153	588	1	2	B-cell	B-cell
TCAGCTCCATGGTAGG-1_mouse.CIC_4	mouse.CIC_4	1020	455	1	2	B-cell	B-cell
TCAGCTCGTTCACCTC-1_mouse.CIC_4	mouse.CIC_4	1398	625	3	3	Monocyte	Ly6c-low-monocyte
TCAGCTCTCGTAGATC-1_mouse.CIC_4	mouse.CIC_4	1523	563	4	5	Neutrophil	Neutrophil
TCAGGATAGGGATCTG-1_mouse.CIC_4	mouse.CIC_4	1273	620	5	6	NK-cell	NK-cell
TCAGGATAGTGGTCCC-1_mouse.CIC_4	mouse.CIC_4	3323	1171	3	4	Monocyte	Ly6c-high-monocyte
TCAGGATGTACGAAAT-1_mouse.CIC_4	mouse.CIC_4	657	319	4	5	Neutrophil	Neutrophil
TCAGGATGTGACCAAG-1_mouse.CIC_4	mouse.CIC_4	955	440	1	2	B-cell	B-cell
TCAGGATGTTCAGCGC-1_mouse.CIC_4	mouse.CIC_4	3028	540	1	2	B-cell	B-cell
TCAGGATTCAACACAC-1_mouse.CIC_4	mouse.CIC_4	2894	775	1	2	B-cell	B-cell
TCAGGTAAGGATGGTC-1_mouse.CIC_4	mouse.CIC_4	414	239	1	2	B-cell	B-cell
TCAGGTACAAGCGAGT-1_mouse.CIC_4	mouse.CIC_4	1257	724	1	2	B-cell	B-cell
TCAGGTACACCACGTG-1_mouse.CIC_4	mouse.CIC_4	1348	593	1	2	B-cell	B-cell
TCAGGTACACGGATAG-1_mouse.CIC_4	mouse.CIC_4	1578	649	2	1	T-cell	T-cell
TCAGGTACATGACATC-1_mouse.CIC_4	mouse.CIC_4	1112	528	1	2	B-cell	B-cell
TCAGGTATCCTCTAGC-1_mouse.CIC_4	mouse.CIC_4	1150	521	2	1	T-cell	T-cell
TCATTACAGAACTCGG-1_mouse.CIC_4	mouse.CIC_4	1452	654	1	2	B-cell	B-cell
TCATTACAGAGCTGGT-1_mouse.CIC_4	mouse.CIC_4	2048	929	3	4	Monocyte	Ly6c-high-monocyte
TCATTACAGCCTATGT-1_mouse.CIC_4	mouse.CIC_4	1407	781	5	6	NK-cell	NK-cell
TCATTACAGTATTGGA-1_mouse.CIC_4	mouse.CIC_4	1697	776	1	2	B-cell	B-cell
TCATTACCAGCTGCTG-1_mouse.CIC_4	mouse.CIC_4	3309	675	2	1	T-cell	T-cell
TCATTACGTCAGATAA-1_mouse.CIC_4	mouse.CIC_4	4211	827	1	2	B-cell	B-cell
TCATTACGTTCCCTTG-1_mouse.CIC_4	mouse.CIC_4	1242	603	1	2	B-cell	B-cell
TCATTACTCAGTTTGG-1_mouse.CIC_4	mouse.CIC_4	1250	624	1	2	B-cell	B-cell
TCATTACTCGCGTTTC-1_mouse.CIC_4	mouse.CIC_4	1861	685	2	1	T-cell	T-cell
TCATTTGAGCTGTCTA-1_mouse.CIC_4	mouse.CIC_4	984	514	1	2	B-cell	B-cell
TCATTTGAGTGTCCAT-1_mouse.CIC_4	mouse.CIC_4	1326	418	2	1	T-cell	T-cell
TCATTTGCAGCAGTTT-1_mouse.CIC_4	mouse.CIC_4	1733	793	3	3	Monocyte	Ly6c-low-monocyte
TCATTTGTCGGAGCAA-1_mouse.CIC_4	mouse.CIC_4	3062	1203	3	4	Monocyte	Ly6c-high-monocyte
TCATTTGTCTCACATT-1_mouse.CIC_4	mouse.CIC_4	1089	593	1	2	B-cell	B-cell
TCCACACAGGCCCTTG-1_mouse.CIC_4	mouse.CIC_4	4388	571	1	2	B-cell	B-cell
TCCACACTCGGTCCGA-1_mouse.CIC_4	mouse.CIC_4	1618	641	2	1	T-cell	T-cell
TCCACACTCTGATTCT-1_mouse.CIC_4	mouse.CIC_4	835	443	1	2	B-cell	B-cell
TCCACACTCTTGCAAG-1_mouse.CIC_4	mouse.CIC_4	395	250	1	2	B-cell	B-cell
TCCCGATAGAGTAAGG-1_mouse.CIC_4	mouse.CIC_4	1100	642	5	6	NK-cell	NK-cell
TCCCGATAGATGTAAC-1_mouse.CIC_4	mouse.CIC_4	929	451	2	1	T-cell	T-cell
TCCCGATCAGGCTCAC-1_mouse.CIC_4	mouse.CIC_4	1575	823	5	6	NK-cell	NK-cell
TCCCGATGTAGCCTCG-1_mouse.CIC_4	mouse.CIC_4	1287	615	1	2	B-cell	B-cell
TCCCGATGTTAGATGA-1_mouse.CIC_4	mouse.CIC_4	1355	557	1	2	B-cell	B-cell
TCCCGATGTTGCGTTA-1_mouse.CIC_4	mouse.CIC_4	1627	618	1	2	B-cell	B-cell
TCCCGATTCACCATAG-1_mouse.CIC_4	mouse.CIC_4	1052	485	1	2	B-cell	B-cell
TCCCGATTCGGGAGTA-1_mouse.CIC_4	mouse.CIC_4	1670	657	2	1	T-cell	T-cell
TCGAGGCCATATACGC-1_mouse.CIC_4	mouse.CIC_4	1876	729	1	2	B-cell	B-cell
TCGAGGCGTAGCGCTC-1_mouse.CIC_4	mouse.CIC_4	709	342	4	5	Neutrophil	Neutrophil
TCGAGGCGTTAGGGTG-1_mouse.CIC_4	mouse.CIC_4	982	364	4	5	Neutrophil	Neutrophil
TCGAGGCTCAGCTCGG-1_mouse.CIC_4	mouse.CIC_4	1367	623	1	2	B-cell	B-cell
TCGAGGCTCATAAAGG-1_mouse.CIC_4	mouse.CIC_4	315	238	1	2	B-cell	B-cell
TCGAGGCTCATCGGAT-1_mouse.CIC_4	mouse.CIC_4	439	246	1	2	B-cell	B-cell
TCGAGGCTCTATCCTA-1_mouse.CIC_4	mouse.CIC_4	1436	654	2	1	T-cell	T-cell
TCGAGGCTCTCATTCA-1_mouse.CIC_4	mouse.CIC_4	1606	752	1	2	B-cell	B-cell
TCGCGAGAGTTTGCGT-1_mouse.CIC_4	mouse.CIC_4	1190	569	1	2	B-cell	B-cell
TCGCGAGGTACCCAAT-1_mouse.CIC_4	mouse.CIC_4	2619	545	1	2	B-cell	B-cell
TCGCGAGGTCATCCCT-1_mouse.CIC_4	mouse.CIC_4	2425	459	2	1	T-cell	T-cell
TCGCGAGGTTACGACT-1_mouse.CIC_4	mouse.CIC_4	2391	586	1	2	B-cell	B-cell
TCGCGAGGTTCGGCAC-1_mouse.CIC_4	mouse.CIC_4	1299	622	1	2	B-cell	B-cell
TCGCGAGGTTGAGTTC-1_mouse.CIC_4	mouse.CIC_4	675	321	4	5	Neutrophil	Neutrophil
TCGCGAGTCACAATGC-1_mouse.CIC_4	mouse.CIC_4	1584	738	1	2	B-cell	B-cell
TCGCGAGTCCGCAGTG-1_mouse.CIC_4	mouse.CIC_4	1073	519	1	2	B-cell	B-cell
TCGCGTTAGCTGCGAA-1_mouse.CIC_4	mouse.CIC_4	960	499	1	2	B-cell	B-cell
TCGCGTTAGGCATGTG-1_mouse.CIC_4	mouse.CIC_4	4062	1477	3	4	Monocyte	Ly6c-high-monocyte
TCGCGTTAGTGGTAGC-1_mouse.CIC_4	mouse.CIC_4	1497	705	5	6	NK-cell	NK-cell
TCGCGTTCATGTCTCC-1_mouse.CIC_4	mouse.CIC_4	2496	362	4	5	Neutrophil	Neutrophil
TCGCGTTTCAGGTTCA-1_mouse.CIC_4	mouse.CIC_4	649	238	1	2	B-cell	B-cell
TCGCGTTTCGAATGCT-1_mouse.CIC_4	mouse.CIC_4	636	314	1	2	B-cell	B-cell
TCGGGACAGATATGGT-1_mouse.CIC_4	mouse.CIC_4	1308	618	1	2	B-cell	B-cell
TCGGGACAGCTGTTCA-1_mouse.CIC_4	mouse.CIC_4	1279	562	1	2	B-cell	B-cell
TCGGGACAGGCCGAAT-1_mouse.CIC_4	mouse.CIC_4	1028	491	1	2	B-cell	B-cell
TCGGGACAGGGTATCG-1_mouse.CIC_4	mouse.CIC_4	1276	515	2	1	T-cell	T-cell
TCGGGACAGTAGATGT-1_mouse.CIC_4	mouse.CIC_4	1322	661	1	2	B-cell	B-cell
TCGGGACAGTGTTTGC-1_mouse.CIC_4	mouse.CIC_4	1357	670	1	2	B-cell	B-cell
TCGGGACCAACTGCTA-1_mouse.CIC_4	mouse.CIC_4	1120	528	1	2	B-cell	B-cell
TCGGGACCAATGGAGC-1_mouse.CIC_4	mouse.CIC_4	1821	755	5	6	NK-cell	NK-cell
TCGGGACCACAGCCCA-1_mouse.CIC_4	mouse.CIC_4	1614	781	1	2	B-cell	B-cell
TCGGGACCACATGGGA-1_mouse.CIC_4	mouse.CIC_4	362	232	2	1	T-cell	T-cell
TCGGGACCAGATAATG-1_mouse.CIC_4	mouse.CIC_4	959	507	1	2	B-cell	B-cell
TCGGGACCATGACATC-1_mouse.CIC_4	mouse.CIC_4	2680	777	2	1	T-cell	T-cell
TCGGGACGTAAGGATT-1_mouse.CIC_4	mouse.CIC_4	1992	857	3	3	Monocyte	Ly6c-low-monocyte
TCGGGACGTAGTACCT-1_mouse.CIC_4	mouse.CIC_4	809	446	1	2	B-cell	B-cell
TCGGGACGTGCAGTAG-1_mouse.CIC_4	mouse.CIC_4	2508	497	1	2	B-cell	B-cell
TCGGGACGTGTTGAGG-1_mouse.CIC_4	mouse.CIC_4	328	229	4	5	Neutrophil	Neutrophil
TCGGGACTCTGTCAAG-1_mouse.CIC_4	mouse.CIC_4	2254	429	1	2	B-cell	B-cell
TCGGTAAAGACAGGCT-1_mouse.CIC_4	mouse.CIC_4	439	258	4	5	Neutrophil	Neutrophil
TCGGTAAAGGAGTCTG-1_mouse.CIC_4	mouse.CIC_4	962	482	1	2	B-cell	B-cell
TCGGTAAGTAGAGTGC-1_mouse.CIC_4	mouse.CIC_4	1331	587	2	1	T-cell	T-cell
TCGGTAATCTACCAGA-1_mouse.CIC_4	mouse.CIC_4	1643	675	2	1	T-cell	T-cell
TCGTACCAGTTAGCGG-1_mouse.CIC_4	mouse.CIC_4	1607	660	3	3	Monocyte	Ly6c-low-monocyte
TCGTACCCAGATCCAT-1_mouse.CIC_4	mouse.CIC_4	2405	525	1	2	B-cell	B-cell
TCGTACCCATAGAAAC-1_mouse.CIC_4	mouse.CIC_4	1888	465	1	2	B-cell	B-cell
TCGTACCCATATGCTG-1_mouse.CIC_4	mouse.CIC_4	1272	493	2	1	T-cell	T-cell
TCGTACCCATTTCAGG-1_mouse.CIC_4	mouse.CIC_4	2122	503	1	2	B-cell	B-cell
TCGTACCTCCCTCAGT-1_mouse.CIC_4	mouse.CIC_4	1213	581	1	2	B-cell	B-cell
TCGTAGAAGACGCACA-1_mouse.CIC_4	mouse.CIC_4	3289	1253	3	4	Monocyte	Ly6c-high-monocyte
TCGTAGAAGTGTCCCG-1_mouse.CIC_4	mouse.CIC_4	827	447	1	2	B-cell	B-cell
TCGTAGACATCCCATC-1_mouse.CIC_4	mouse.CIC_4	1202	576	2	1	T-cell	T-cell
TCGTAGACATGCTAGT-1_mouse.CIC_4	mouse.CIC_4	1344	654	1	2	B-cell	B-cell
TCGTAGACATGCTGGC-1_mouse.CIC_4	mouse.CIC_4	5781	857	1	2	B-cell	B-cell
TCGTAGAGTAGGGACT-1_mouse.CIC_4	mouse.CIC_4	1432	558	2	1	T-cell	T-cell
TCGTAGATCATGTCCC-1_mouse.CIC_4	mouse.CIC_4	1068	511	1	2	B-cell	B-cell
TCGTAGATCCGATATG-1_mouse.CIC_4	mouse.CIC_4	4090	1502	3	4	Monocyte	Ly6c-high-monocyte
TCGTAGATCGAGGTAG-1_mouse.CIC_4	mouse.CIC_4	3574	937	2	1	T-cell	T-cell
TCTATTGAGTTGCAGG-1_mouse.CIC_4	mouse.CIC_4	1900	749	2	1	T-cell	T-cell
TCTATTGCACGAAACG-1_mouse.CIC_4	mouse.CIC_4	904	465	1	2	B-cell	B-cell
TCTCATAAGTGAATTG-1_mouse.CIC_4	mouse.CIC_4	1217	570	1	2	B-cell	B-cell
TCTCATACACTATCTT-1_mouse.CIC_4	mouse.CIC_4	3430	614	2	1	T-cell	T-cell
TCTCATACATTTCAGG-1_mouse.CIC_4	mouse.CIC_4	3363	1178	1	2	B-cell	B-cell
TCTCATAGTCTCTCGT-1_mouse.CIC_4	mouse.CIC_4	1719	512	1	2	B-cell	B-cell
TCTCATATCACCAGGC-1_mouse.CIC_4	mouse.CIC_4	881	441	2	1	T-cell	T-cell
TCTCATATCTAACTGG-1_mouse.CIC_4	mouse.CIC_4	480	229	1	2	B-cell	B-cell
TCTCATATCTTGTCAT-1_mouse.CIC_4	mouse.CIC_4	1451	610	2	1	T-cell	T-cell
TCTCTAACAGTAAGAT-1_mouse.CIC_4	mouse.CIC_4	944	447	1	2	B-cell	B-cell
TCTCTAAGTCGCTTCT-1_mouse.CIC_4	mouse.CIC_4	1640	652	2	1	T-cell	T-cell
TCTCTAAGTCTTCAAG-1_mouse.CIC_4	mouse.CIC_4	1236	692	5	6	NK-cell	NK-cell
TCTCTAATCAGCATGT-1_mouse.CIC_4	mouse.CIC_4	1066	500	1	2	B-cell	B-cell
TCTGAGAAGCTACCGC-1_mouse.CIC_4	mouse.CIC_4	1431	671	5	6	NK-cell	NK-cell
TCTGAGACACGGTGTC-1_mouse.CIC_4	mouse.CIC_4	1467	644	1	2	B-cell	B-cell
TCTGAGAGTAAAGGAG-1_mouse.CIC_4	mouse.CIC_4	1335	552	2	1	T-cell	T-cell
TCTGAGAGTGAGTATA-1_mouse.CIC_4	mouse.CIC_4	5633	896	2	1	T-cell	T-cell
TCTGAGATCAACGGCC-1_mouse.CIC_4	mouse.CIC_4	1046	567	1	2	B-cell	B-cell
TCTGAGATCACAGGCC-1_mouse.CIC_4	mouse.CIC_4	1348	573	1	2	B-cell	B-cell
TCTGAGATCCTCGCAT-1_mouse.CIC_4	mouse.CIC_4	1238	495	1	2	B-cell	B-cell
TCTGAGATCGATCCCT-1_mouse.CIC_4	mouse.CIC_4	1409	647	1	2	B-cell	B-cell
TCTGAGATCGCGATCG-1_mouse.CIC_4	mouse.CIC_4	1227	644	1	2	B-cell	B-cell
TCTGGAAAGGACCACA-1_mouse.CIC_4	mouse.CIC_4	1567	590	2	1	T-cell	T-cell
TCTGGAACAATAGAGT-1_mouse.CIC_4	mouse.CIC_4	999	462	1	2	B-cell	B-cell
TCTGGAACATTTCACT-1_mouse.CIC_4	mouse.CIC_4	4188	579	1	2	B-cell	B-cell
TCTGGAAGTACCGAGA-1_mouse.CIC_4	mouse.CIC_4	1864	801	5	6	NK-cell	NK-cell
TCTGGAAGTCCATCCT-1_mouse.CIC_4	mouse.CIC_4	1953	592	1	2	B-cell	B-cell
TCTGGAAGTCGCTTTC-1_mouse.CIC_4	mouse.CIC_4	6892	1588	1	2	B-cell	B-cell
TCTGGAAGTGCACTTA-1_mouse.CIC_4	mouse.CIC_4	1412	608	2	1	T-cell	T-cell
TCTGGAATCAGGCCCA-1_mouse.CIC_4	mouse.CIC_4	984	515	1	2	B-cell	B-cell
TCTGGAATCCACTGGG-1_mouse.CIC_4	mouse.CIC_4	1921	684	2	1	T-cell	T-cell
TCTGGAATCGAGAACG-1_mouse.CIC_4	mouse.CIC_4	1005	448	2	1	T-cell	T-cell
TCTGGAATCTTCTGGC-1_mouse.CIC_4	mouse.CIC_4	4264	814	2	1	T-cell	T-cell
TCTTCGGCACGCATCG-1_mouse.CIC_4	mouse.CIC_4	1800	674	2	1	T-cell	T-cell
TCTTCGGCAGTATCTG-1_mouse.CIC_4	mouse.CIC_4	1560	710	2	1	T-cell	T-cell
TCTTCGGCATTGGTAC-1_mouse.CIC_4	mouse.CIC_4	785	371	4	5	Neutrophil	Neutrophil
TCTTCGGGTACCTACA-1_mouse.CIC_4	mouse.CIC_4	1093	530	1	2	B-cell	B-cell
TCTTCGGGTACTCAAC-1_mouse.CIC_4	mouse.CIC_4	1296	513	1	2	B-cell	B-cell
TCTTCGGGTACTCTCC-1_mouse.CIC_4	mouse.CIC_4	1613	608	2	1	T-cell	T-cell
TCTTCGGGTGGCGAAT-1_mouse.CIC_4	mouse.CIC_4	704	340	4	5	Neutrophil	Neutrophil
TCTTCGGTCACTCCTG-1_mouse.CIC_4	mouse.CIC_4	1861	745	2	1	T-cell	T-cell
TCTTCGGTCAGCTGGC-1_mouse.CIC_4	mouse.CIC_4	579	374	2	1	T-cell	T-cell
TCTTTCCCAATTCCTT-1_mouse.CIC_4	mouse.CIC_4	1099	502	1	2	B-cell	B-cell
TCTTTCCCACTCAGGC-1_mouse.CIC_4	mouse.CIC_4	896	502	1	2	B-cell	B-cell
TCTTTCCCACTGCCAG-1_mouse.CIC_4	mouse.CIC_4	1295	562	1	2	B-cell	B-cell
TCTTTCCCAGTCAGAG-1_mouse.CIC_4	mouse.CIC_4	1215	547	1	2	B-cell	B-cell
TCTTTCCGTGCGATAG-1_mouse.CIC_4	mouse.CIC_4	1791	594	1	2	B-cell	B-cell
TCTTTCCTCACAGTAC-1_mouse.CIC_4	mouse.CIC_4	2621	1103	1	2	B-cell	B-cell
TCTTTCCTCACGAAGG-1_mouse.CIC_4	mouse.CIC_4	1463	660	1	2	B-cell	B-cell
TCTTTCCTCTTCAACT-1_mouse.CIC_4	mouse.CIC_4	1158	579	1	2	B-cell	B-cell
TGAAAGAAGCAGACTG-1_mouse.CIC_4	mouse.CIC_4	1052	546	1	2	B-cell	B-cell
TGAAAGAAGCCAGTAG-1_mouse.CIC_4	mouse.CIC_4	1021	617	5	6	NK-cell	NK-cell
TGAAAGAAGGATGTAT-1_mouse.CIC_4	mouse.CIC_4	1147	525	1	2	B-cell	B-cell
TGAAAGAAGTGTACGG-1_mouse.CIC_4	mouse.CIC_4	2267	554	1	2	B-cell	B-cell
TGAAAGACACTTACGA-1_mouse.CIC_4	mouse.CIC_4	1392	637	1	2	B-cell	B-cell
TGAAAGACATTTGCTT-1_mouse.CIC_4	mouse.CIC_4	1237	570	1	2	B-cell	B-cell
TGAAAGAGTGCAGTAG-1_mouse.CIC_4	mouse.CIC_4	1175	492	1	2	B-cell	B-cell
TGACAACAGCGTCTAT-1_mouse.CIC_4	mouse.CIC_4	4643	1138	3	4	Monocyte	Ly6c-high-monocyte
TGACAACAGTGCCATT-1_mouse.CIC_4	mouse.CIC_4	1507	629	2	1	T-cell	T-cell
TGACAACCAAGCCTAT-1_mouse.CIC_4	mouse.CIC_4	2271	771	2	1	T-cell	T-cell
TGACAACCATACAGCT-1_mouse.CIC_4	mouse.CIC_4	2198	867	2	1	T-cell	T-cell
TGACAACGTCATATGC-1_mouse.CIC_4	mouse.CIC_4	1004	493	1	2	B-cell	B-cell
TGACAACGTCGCTTCT-1_mouse.CIC_4	mouse.CIC_4	1316	602	1	2	B-cell	B-cell
TGACAACGTGGACGAT-1_mouse.CIC_4	mouse.CIC_4	2735	902	2	1	T-cell	T-cell
TGACAACTCGCCAGCA-1_mouse.CIC_4	mouse.CIC_4	1139	546	2	1	T-cell	T-cell
TGACAACTCTTAGCCC-1_mouse.CIC_4	mouse.CIC_4	1366	737	5	6	NK-cell	NK-cell
TGACGGCAGATGCGAC-1_mouse.CIC_4	mouse.CIC_4	1238	571	1	2	B-cell	B-cell
TGACGGCAGCGACGTA-1_mouse.CIC_4	mouse.CIC_4	1653	791	1	2	B-cell	B-cell
TGACGGCCAATTGCTG-1_mouse.CIC_4	mouse.CIC_4	2095	816	2	1	T-cell	T-cell
TGACGGCCAGTCAGAG-1_mouse.CIC_4	mouse.CIC_4	1227	566	1	2	B-cell	B-cell
TGACGGCCATGACGGA-1_mouse.CIC_4	mouse.CIC_4	1452	767	5	6	NK-cell	NK-cell
TGACGGCGTCTAGCCG-1_mouse.CIC_4	mouse.CIC_4	1112	580	5	6	NK-cell	NK-cell
TGACGGCGTGATAAAC-1_mouse.CIC_4	mouse.CIC_4	1909	625	1	2	B-cell	B-cell
TGACGGCGTTACCGAT-1_mouse.CIC_4	mouse.CIC_4	912	400	4	5	Neutrophil	Neutrophil
TGACGGCTCATGTAGC-1_mouse.CIC_4	mouse.CIC_4	1166	577	1	2	B-cell	B-cell
TGACGGCTCGCTTGTC-1_mouse.CIC_4	mouse.CIC_4	1589	775	1	2	B-cell	B-cell
TGACGGCTCTTACCGC-1_mouse.CIC_4	mouse.CIC_4	5732	1426	3	4	Monocyte	Ly6c-high-monocyte
TGACTAGAGAAGGCCT-1_mouse.CIC_4	mouse.CIC_4	1262	590	1	2	B-cell	B-cell
TGACTAGCACGCATCG-1_mouse.CIC_4	mouse.CIC_4	1433	565	1	2	B-cell	B-cell
TGACTAGGTACATCCA-1_mouse.CIC_4	mouse.CIC_4	1249	571	1	2	B-cell	B-cell
TGACTAGTCGACGGAA-1_mouse.CIC_4	mouse.CIC_4	1459	324	4	5	Neutrophil	Neutrophil
TGACTAGTCGCCAAAT-1_mouse.CIC_4	mouse.CIC_4	1173	548	1	2	B-cell	B-cell
TGACTTTAGAAGATTC-1_mouse.CIC_4	mouse.CIC_4	1085	540	1	2	B-cell	B-cell
TGACTTTAGGGAGTAA-1_mouse.CIC_4	mouse.CIC_4	2159	1017	2	1	T-cell	T-cell
TGACTTTGTAAGTGTA-1_mouse.CIC_4	mouse.CIC_4	1109	542	1	2	B-cell	B-cell
TGACTTTGTCGGGTCT-1_mouse.CIC_4	mouse.CIC_4	2347	765	2	1	T-cell	T-cell
TGACTTTGTGTTCTTT-1_mouse.CIC_4	mouse.CIC_4	1884	556	1	2	B-cell	B-cell
TGACTTTTCAACGCTA-1_mouse.CIC_4	mouse.CIC_4	1182	542	1	2	B-cell	B-cell
TGACTTTTCACTATTC-1_mouse.CIC_4	mouse.CIC_4	3822	492	1	2	B-cell	B-cell
TGACTTTTCACTCTTA-1_mouse.CIC_4	mouse.CIC_4	1416	620	1	2	B-cell	B-cell
TGACTTTTCGACGGAA-1_mouse.CIC_4	mouse.CIC_4	1649	749	1	2	B-cell	B-cell
TGACTTTTCGCCGTGA-1_mouse.CIC_4	mouse.CIC_4	1050	526	1	2	B-cell	B-cell
TGAGAGGAGATGCCTT-1_mouse.CIC_4	mouse.CIC_4	1400	618	1	2	B-cell	B-cell
TGAGAGGAGGTCATCT-1_mouse.CIC_4	mouse.CIC_4	2392	919	2	1	T-cell	T-cell
TGAGAGGCACATTAGC-1_mouse.CIC_4	mouse.CIC_4	1276	604	2	1	T-cell	T-cell
TGAGAGGCACCTCGTT-1_mouse.CIC_4	mouse.CIC_4	766	396	1	2	B-cell	B-cell
TGAGAGGCAGTATAAG-1_mouse.CIC_4	mouse.CIC_4	1713	769	2	1	T-cell	T-cell
TGAGAGGGTTACGTCA-1_mouse.CIC_4	mouse.CIC_4	1044	500	1	2	B-cell	B-cell
TGAGAGGGTTCAGCGC-1_mouse.CIC_4	mouse.CIC_4	1520	734	1	2	B-cell	B-cell
TGAGAGGTCAGAGGTG-1_mouse.CIC_4	mouse.CIC_4	1556	667	1	2	B-cell	B-cell
TGAGAGGTCAGGATCT-1_mouse.CIC_4	mouse.CIC_4	1426	695	2	1	T-cell	T-cell
TGAGAGGTCGCTTGTC-1_mouse.CIC_4	mouse.CIC_4	2317	602	2	1	T-cell	T-cell
TGAGCATAGATGCGAC-1_mouse.CIC_4	mouse.CIC_4	1622	700	1	2	B-cell	B-cell
TGAGCATAGTTTAGGA-1_mouse.CIC_4	mouse.CIC_4	1397	656	1	2	B-cell	B-cell
TGAGCATCAATCGGTT-1_mouse.CIC_4	mouse.CIC_4	1770	738	1	2	B-cell	B-cell
TGAGCATGTAGGGTAC-1_mouse.CIC_4	mouse.CIC_4	999	455	1	2	B-cell	B-cell
TGAGCATGTTTGTTTC-1_mouse.CIC_4	mouse.CIC_4	1570	654	1	2	B-cell	B-cell
TGAGCATTCCCTCAGT-1_mouse.CIC_4	mouse.CIC_4	1460	657	1	2	B-cell	B-cell
TGAGCATTCCTGCAGG-1_mouse.CIC_4	mouse.CIC_4	1172	596	1	2	B-cell	B-cell
TGAGCCGAGAAACGAG-1_mouse.CIC_4	mouse.CIC_4	1314	656	1	2	B-cell	B-cell
TGAGCCGAGATGGGTC-1_mouse.CIC_4	mouse.CIC_4	2233	939	1	2	B-cell	B-cell
TGAGCCGAGCAGGTCA-1_mouse.CIC_4	mouse.CIC_4	1115	615	1	2	B-cell	B-cell
TGAGCCGCACTACAGT-1_mouse.CIC_4	mouse.CIC_4	1189	552	1	2	B-cell	B-cell
TGAGCCGCATACTACG-1_mouse.CIC_4	mouse.CIC_4	1634	662	2	1	T-cell	T-cell
TGAGCCGGTCACCTAA-1_mouse.CIC_4	mouse.CIC_4	1337	680	3	3	Monocyte	Ly6c-low-monocyte
TGAGCCGTCCTTCAAT-1_mouse.CIC_4	mouse.CIC_4	2107	799	1	2	B-cell	B-cell
TGAGCCGTCGCCAAAT-1_mouse.CIC_4	mouse.CIC_4	1355	697	5	6	NK-cell	NK-cell
TGAGCCGTCTATCCTA-1_mouse.CIC_4	mouse.CIC_4	1120	540	1	2	B-cell	B-cell
TGAGGGAAGATGCCTT-1_mouse.CIC_4	mouse.CIC_4	1458	601	1	2	B-cell	B-cell
TGAGGGAGTCAAACTC-1_mouse.CIC_4	mouse.CIC_4	1074	544	1	2	B-cell	B-cell
TGAGGGATCAGCTCTC-1_mouse.CIC_4	mouse.CIC_4	2247	908	1	2	B-cell	B-cell
TGAGGGATCGCACTCT-1_mouse.CIC_4	mouse.CIC_4	2636	1014	3	3	Monocyte	Ly6c-low-monocyte
TGAGGGATCTCCTATA-1_mouse.CIC_4	mouse.CIC_4	1371	601	2	1	T-cell	T-cell
TGATTTCGTATTCTCT-1_mouse.CIC_4	mouse.CIC_4	1461	656	1	2	B-cell	B-cell
TGATTTCTCGTTTAGG-1_mouse.CIC_4	mouse.CIC_4	1060	465	1	2	B-cell	B-cell
TGCACCTAGCGTGAAC-1_mouse.CIC_4	mouse.CIC_4	1456	228	4	5	Neutrophil	Neutrophil
TGCACCTAGGCTAGAC-1_mouse.CIC_4	mouse.CIC_4	1253	611	1	2	B-cell	B-cell
TGCACCTCACATGGGA-1_mouse.CIC_4	mouse.CIC_4	1131	574	1	2	B-cell	B-cell
TGCACCTCACGTTGGC-1_mouse.CIC_4	mouse.CIC_4	3028	1037	2	8	T-cell	Multiplet
TGCACCTTCGGGAGTA-1_mouse.CIC_4	mouse.CIC_4	3791	1196	3	4	Monocyte	Ly6c-high-monocyte
TGCCAAAAGACCGGAT-1_mouse.CIC_4	mouse.CIC_4	784	510	5	6	NK-cell	NK-cell
TGCCAAAAGCCAACAG-1_mouse.CIC_4	mouse.CIC_4	903	332	4	5	Neutrophil	Neutrophil
TGCCAAAAGCGATGAC-1_mouse.CIC_4	mouse.CIC_4	474	258	2	1	T-cell	T-cell
TGCCAAAAGGCTAGGT-1_mouse.CIC_4	mouse.CIC_4	865	396	1	2	B-cell	B-cell
TGCCAAAAGTCTCAAC-1_mouse.CIC_4	mouse.CIC_4	1216	649	1	2	B-cell	B-cell
TGCCAAACACCACCAG-1_mouse.CIC_4	mouse.CIC_4	4394	638	1	2	B-cell	B-cell
TGCCAAACACCGAAAG-1_mouse.CIC_4	mouse.CIC_4	2056	604	1	2	B-cell	B-cell
TGCCAAACACGTTGGC-1_mouse.CIC_4	mouse.CIC_4	1537	775	3	3	Monocyte	Ly6c-low-monocyte
TGCCAAACATGTAGTC-1_mouse.CIC_4	mouse.CIC_4	2067	761	2	1	T-cell	T-cell
TGCCAAAGTAGAAAGG-1_mouse.CIC_4	mouse.CIC_4	1285	606	3	3	Monocyte	Ly6c-low-monocyte
TGCCAAATCCAGATCA-1_mouse.CIC_4	mouse.CIC_4	1360	717	1	2	B-cell	B-cell
TGCCCATAGAGGACGG-1_mouse.CIC_4	mouse.CIC_4	1173	573	1	2	B-cell	B-cell
TGCCCATAGCTCCTTC-1_mouse.CIC_4	mouse.CIC_4	1084	589	5	6	NK-cell	NK-cell
TGCCCATCAGCCAATT-1_mouse.CIC_4	mouse.CIC_4	2262	988	1	2	B-cell	B-cell
TGCCCATGTAATCACC-1_mouse.CIC_4	mouse.CIC_4	1502	291	4	5	Neutrophil	Neutrophil
TGCCCATGTCGAGATG-1_mouse.CIC_4	mouse.CIC_4	1582	788	5	6	NK-cell	NK-cell
TGCCCATTCAACTCTT-1_mouse.CIC_4	mouse.CIC_4	897	439	1	2	B-cell	B-cell
TGCCCTAAGCGCTTAT-1_mouse.CIC_4	mouse.CIC_4	1154	566	1	2	B-cell	B-cell
TGCCCTACAAATCCGT-1_mouse.CIC_4	mouse.CIC_4	1116	523	1	2	B-cell	B-cell
TGCCCTACACTGTGTA-1_mouse.CIC_4	mouse.CIC_4	476	242	1	2	B-cell	B-cell
TGCCCTAGTATGCTTG-1_mouse.CIC_4	mouse.CIC_4	1088	572	1	2	B-cell	B-cell
TGCCCTAGTGGTACAG-1_mouse.CIC_4	mouse.CIC_4	1221	569	1	2	B-cell	B-cell
TGCGCAGAGAGCCTAG-1_mouse.CIC_4	mouse.CIC_4	1362	682	1	2	B-cell	B-cell
TGCGCAGAGCGCTCCA-1_mouse.CIC_4	mouse.CIC_4	1823	674	2	1	T-cell	T-cell
TGCGCAGAGCTGGAAC-1_mouse.CIC_4	mouse.CIC_4	566	343	4	5	Neutrophil	Neutrophil
TGCGCAGAGGAGTCTG-1_mouse.CIC_4	mouse.CIC_4	999	530	1	2	B-cell	B-cell
TGCGCAGAGTTAGGTA-1_mouse.CIC_4	mouse.CIC_4	1314	581	1	2	B-cell	B-cell
TGCGCAGCATCCTTGC-1_mouse.CIC_4	mouse.CIC_4	619	395	1	2	B-cell	B-cell
TGCGCAGGTCTAGCCG-1_mouse.CIC_4	mouse.CIC_4	1609	629	2	1	T-cell	T-cell
TGCGCAGTCCCTTGTG-1_mouse.CIC_4	mouse.CIC_4	1092	553	1	2	B-cell	B-cell
TGCGGGTAGGGCTTCC-1_mouse.CIC_4	mouse.CIC_4	906	455	1	2	B-cell	B-cell
TGCGGGTAGTCACGCC-1_mouse.CIC_4	mouse.CIC_4	2039	527	1	2	B-cell	B-cell
TGCGGGTCAATGGACG-1_mouse.CIC_4	mouse.CIC_4	2034	886	3	3	Monocyte	Ly6c-low-monocyte
TGCGGGTGTCGAATCT-1_mouse.CIC_4	mouse.CIC_4	2776	914	2	1	T-cell	T-cell
TGCGGGTGTCGAGTTT-1_mouse.CIC_4	mouse.CIC_4	672	390	1	2	B-cell	B-cell
TGCGGGTGTCTGCAAT-1_mouse.CIC_4	mouse.CIC_4	2873	1110	3	4	Monocyte	Ly6c-high-monocyte
TGCGGGTGTTACCAGT-1_mouse.CIC_4	mouse.CIC_4	2456	457	1	2	B-cell	B-cell
TGCGGGTGTTTAAGCC-1_mouse.CIC_4	mouse.CIC_4	694	339	4	5	Neutrophil	Neutrophil
TGCGGGTTCAACACCA-1_mouse.CIC_4	mouse.CIC_4	1367	612	1	2	B-cell	B-cell
TGCGGGTTCATAACCG-1_mouse.CIC_4	mouse.CIC_4	1182	681	1	2	B-cell	B-cell
TGCGGGTTCCAAAGTC-1_mouse.CIC_4	mouse.CIC_4	1174	542	1	2	B-cell	B-cell
TGCGGGTTCCTGCCAT-1_mouse.CIC_4	mouse.CIC_4	1461	642	1	2	B-cell	B-cell
TGCGGGTTCCTGTAGA-1_mouse.CIC_4	mouse.CIC_4	1780	727	2	1	T-cell	T-cell
TGCGGGTTCGCTGATA-1_mouse.CIC_4	mouse.CIC_4	3676	1360	3	4	Monocyte	Ly6c-high-monocyte
TGCGTGGAGAATCTCC-1_mouse.CIC_4	mouse.CIC_4	1106	554	1	2	B-cell	B-cell
TGCGTGGAGGACCACA-1_mouse.CIC_4	mouse.CIC_4	1711	715	2	1	T-cell	T-cell
TGCGTGGCATCGTCGG-1_mouse.CIC_4	mouse.CIC_4	643	281	4	5	Neutrophil	Neutrophil
TGCGTGGCATGTCGAT-1_mouse.CIC_4	mouse.CIC_4	939	459	1	2	B-cell	B-cell
TGCGTGGGTACCGTTA-1_mouse.CIC_4	mouse.CIC_4	1048	608	1	2	B-cell	B-cell
TGCGTGGGTATGCTTG-1_mouse.CIC_4	mouse.CIC_4	1863	605	1	2	B-cell	B-cell
TGCGTGGGTTCTGGTA-1_mouse.CIC_4	mouse.CIC_4	564	329	4	5	Neutrophil	Neutrophil
TGCGTGGTCCGTTGTC-1_mouse.CIC_4	mouse.CIC_4	999	451	1	2	B-cell	B-cell
TGCGTGGTCGGTTAAC-1_mouse.CIC_4	mouse.CIC_4	3549	750	2	1	T-cell	T-cell
TGCTACCAGATATGCA-1_mouse.CIC_4	mouse.CIC_4	1826	716	1	2	B-cell	B-cell
TGCTACCCAGCATGAG-1_mouse.CIC_4	mouse.CIC_4	1320	608	1	2	B-cell	B-cell
TGCTACCCATGCAATC-1_mouse.CIC_4	mouse.CIC_4	1798	628	2	1	T-cell	T-cell
TGCTACCCATGGTCAT-1_mouse.CIC_4	mouse.CIC_4	1730	840	5	6	NK-cell	NK-cell
TGCTACCGTGAGTGAC-1_mouse.CIC_4	mouse.CIC_4	1358	681	1	2	B-cell	B-cell
TGCTGCTAGCGTTTAC-1_mouse.CIC_4	mouse.CIC_4	3442	872	1	2	B-cell	B-cell
TGCTGCTAGTAGTGCG-1_mouse.CIC_4	mouse.CIC_4	2790	940	2	8	T-cell	Multiplet
TGCTGCTCAAAGCGGT-1_mouse.CIC_4	mouse.CIC_4	926	493	1	2	B-cell	B-cell
TGCTGCTGTACAGCAG-1_mouse.CIC_4	mouse.CIC_4	1265	615	1	2	B-cell	B-cell
TGCTGCTGTCATGCCG-1_mouse.CIC_4	mouse.CIC_4	2269	640	1	2	B-cell	B-cell
TGCTGCTTCACCGTAA-1_mouse.CIC_4	mouse.CIC_4	1982	779	2	1	T-cell	T-cell
TGCTGCTTCGGATGTT-1_mouse.CIC_4	mouse.CIC_4	1223	602	1	2	B-cell	B-cell
TGGACGCAGACCGGAT-1_mouse.CIC_4	mouse.CIC_4	1163	552	1	2	B-cell	B-cell
TGGACGCAGCTCCCAG-1_mouse.CIC_4	mouse.CIC_4	532	314	1	2	B-cell	B-cell
TGGACGCAGTACGCCC-1_mouse.CIC_4	mouse.CIC_4	3327	819	5	6	NK-cell	NK-cell
TGGACGCAGTGACTCT-1_mouse.CIC_4	mouse.CIC_4	5002	1532	3	4	Monocyte	Ly6c-high-monocyte
TGGACGCAGTTCGATC-1_mouse.CIC_4	mouse.CIC_4	1224	591	1	2	B-cell	B-cell
TGGACGCCAATGACCT-1_mouse.CIC_4	mouse.CIC_4	1626	613	2	1	T-cell	T-cell
TGGACGCCACCCAGTG-1_mouse.CIC_4	mouse.CIC_4	2316	568	1	2	B-cell	B-cell
TGGACGCGTAGCGTAG-1_mouse.CIC_4	mouse.CIC_4	475	310	4	5	Neutrophil	Neutrophil
TGGACGCGTGTTCTTT-1_mouse.CIC_4	mouse.CIC_4	2554	1062	1	2	B-cell	B-cell
TGGACGCTCAGCTTAG-1_mouse.CIC_4	mouse.CIC_4	3187	622	1	2	B-cell	B-cell
TGGACGCTCAGGCGAA-1_mouse.CIC_4	mouse.CIC_4	3157	938	1	2	B-cell	B-cell
TGGACGCTCGGATGGA-1_mouse.CIC_4	mouse.CIC_4	1775	682	1	2	B-cell	B-cell
TGGACGCTCGGCGGTT-1_mouse.CIC_4	mouse.CIC_4	1134	593	1	2	B-cell	B-cell
TGGCCAGCACCAGGTC-1_mouse.CIC_4	mouse.CIC_4	459	248	2	1	T-cell	T-cell
TGGCCAGCATTTGCCC-1_mouse.CIC_4	mouse.CIC_4	2053	772	2	1	T-cell	T-cell
TGGCCAGGTCTCACCT-1_mouse.CIC_4	mouse.CIC_4	1511	561	1	2	B-cell	B-cell
TGGCCAGTCCACGAAT-1_mouse.CIC_4	mouse.CIC_4	1098	512	2	1	T-cell	T-cell
TGGCGCAAGAACAATC-1_mouse.CIC_4	mouse.CIC_4	1187	577	2	1	T-cell	T-cell
TGGCGCAAGAGAACAG-1_mouse.CIC_4	mouse.CIC_4	874	428	1	2	B-cell	B-cell
TGGCGCAAGTGGGATC-1_mouse.CIC_4	mouse.CIC_4	1201	549	1	2	B-cell	B-cell
TGGCGCACACCGATAT-1_mouse.CIC_4	mouse.CIC_4	1575	619	4	7	Neutrophil	Unassigned
TGGCGCACAGAGCCAA-1_mouse.CIC_4	mouse.CIC_4	3341	582	1	2	B-cell	B-cell
TGGCGCACAGCTGGCT-1_mouse.CIC_4	mouse.CIC_4	1078	544	1	2	B-cell	B-cell
TGGCGCATCCAAGCCG-1_mouse.CIC_4	mouse.CIC_4	1691	729	2	8	T-cell	Multiplet
TGGCTGGCAACTGCGC-1_mouse.CIC_4	mouse.CIC_4	1172	562	1	2	B-cell	B-cell
TGGCTGGCAATCGGTT-1_mouse.CIC_4	mouse.CIC_4	1701	867	3	3	Monocyte	Ly6c-low-monocyte
TGGCTGGCATTATCTC-1_mouse.CIC_4	mouse.CIC_4	1166	678	3	3	Monocyte	Ly6c-low-monocyte
TGGCTGGGTCGCGAAA-1_mouse.CIC_4	mouse.CIC_4	2586	612	1	2	B-cell	B-cell
TGGCTGGTCAGCGATT-1_mouse.CIC_4	mouse.CIC_4	2320	615	1	2	B-cell	B-cell
TGGCTGGTCATGTGGT-1_mouse.CIC_4	mouse.CIC_4	1203	578	1	2	B-cell	B-cell
TGGCTGGTCCTACAGA-1_mouse.CIC_4	mouse.CIC_4	2964	1125	2	8	T-cell	Multiplet
TGGCTGGTCGTTGCCT-1_mouse.CIC_4	mouse.CIC_4	1425	783	3	3	Monocyte	Ly6c-low-monocyte
TGGGAAGAGCGCTTAT-1_mouse.CIC_4	mouse.CIC_4	1239	590	5	6	NK-cell	NK-cell
TGGGAAGAGGAGTTGC-1_mouse.CIC_4	mouse.CIC_4	1606	627	1	2	B-cell	B-cell
TGGGAAGCACTGTTAG-1_mouse.CIC_4	mouse.CIC_4	917	447	1	2	B-cell	B-cell
TGGGAAGCAGACGTAG-1_mouse.CIC_4	mouse.CIC_4	877	481	1	2	B-cell	B-cell
TGGGAAGGTGTTCGAT-1_mouse.CIC_4	mouse.CIC_4	1350	638	1	2	B-cell	B-cell
TGGGAAGGTTCATGGT-1_mouse.CIC_4	mouse.CIC_4	1053	539	1	2	B-cell	B-cell
TGGGAAGTCAAGGCTT-1_mouse.CIC_4	mouse.CIC_4	1120	610	1	2	B-cell	B-cell
TGGGAAGTCGGAGCAA-1_mouse.CIC_4	mouse.CIC_4	1334	567	2	1	T-cell	T-cell
TGGGCGTAGCTGAACG-1_mouse.CIC_4	mouse.CIC_4	813	477	1	2	B-cell	B-cell
TGGGCGTCATACGCCG-1_mouse.CIC_4	mouse.CIC_4	1360	559	1	2	B-cell	B-cell
TGGGCGTCATGCTGGC-1_mouse.CIC_4	mouse.CIC_4	1242	592	2	1	T-cell	T-cell
TGGGCGTGTAAGTGGC-1_mouse.CIC_4	mouse.CIC_4	1978	986	2	1	T-cell	T-cell
TGGGCGTGTCAATACC-1_mouse.CIC_4	mouse.CIC_4	1229	697	5	6	NK-cell	NK-cell
TGGGCGTGTCTAACGT-1_mouse.CIC_4	mouse.CIC_4	1222	559	1	2	B-cell	B-cell
TGGGCGTGTGTTTGTG-1_mouse.CIC_4	mouse.CIC_4	3626	1419	3	4	Monocyte	Ly6c-high-monocyte
TGGGCGTTCTGGTTCC-1_mouse.CIC_4	mouse.CIC_4	1280	582	1	2	B-cell	B-cell
TGGTTAGAGAAACGCC-1_mouse.CIC_4	mouse.CIC_4	2647	465	1	2	B-cell	B-cell
TGGTTAGAGAGGTTAT-1_mouse.CIC_4	mouse.CIC_4	2172	932	1	2	B-cell	B-cell
TGGTTAGAGCATGGCA-1_mouse.CIC_4	mouse.CIC_4	1059	496	1	2	B-cell	B-cell
TGGTTAGAGTCCATAC-1_mouse.CIC_4	mouse.CIC_4	2775	1068	1	2	B-cell	B-cell
TGGTTAGGTACAGCAG-1_mouse.CIC_4	mouse.CIC_4	1565	630	1	2	B-cell	B-cell
TGGTTAGGTCCATGAT-1_mouse.CIC_4	mouse.CIC_4	1228	596	1	2	B-cell	B-cell
TGGTTAGTCGGCATCG-1_mouse.CIC_4	mouse.CIC_4	1056	506	1	2	B-cell	B-cell
TGGTTCCAGAGCTGCA-1_mouse.CIC_4	mouse.CIC_4	1081	472	2	1	T-cell	T-cell
TGGTTCCAGCTGGAAC-1_mouse.CIC_4	mouse.CIC_4	1274	564	1	2	B-cell	B-cell
TGGTTCCAGTAGTGCG-1_mouse.CIC_4	mouse.CIC_4	1195	560	1	2	B-cell	B-cell
TGGTTCCCAATGGTCT-1_mouse.CIC_4	mouse.CIC_4	1322	674	1	2	B-cell	B-cell
TGGTTCCCATACAGCT-1_mouse.CIC_4	mouse.CIC_4	1805	830	2	1	T-cell	T-cell
TGGTTCCCATTCTCAT-1_mouse.CIC_4	mouse.CIC_4	1181	580	1	2	B-cell	B-cell
TGGTTCCGTTCTGTTT-1_mouse.CIC_4	mouse.CIC_4	1403	644	2	1	T-cell	T-cell
TGGTTCCTCCGCATCT-1_mouse.CIC_4	mouse.CIC_4	3860	1357	3	4	Monocyte	Ly6c-high-monocyte
TGGTTCCTCGTCGTTC-1_mouse.CIC_4	mouse.CIC_4	1097	534	1	2	B-cell	B-cell
TGTATTCAGCACCGCT-1_mouse.CIC_4	mouse.CIC_4	1206	548	1	2	B-cell	B-cell
TGTATTCCAATGAAAC-1_mouse.CIC_4	mouse.CIC_4	1096	501	1	2	B-cell	B-cell
TGTATTCCAGATCGGA-1_mouse.CIC_4	mouse.CIC_4	1006	529	1	2	B-cell	B-cell
TGTATTCGTCAATGTC-1_mouse.CIC_4	mouse.CIC_4	1251	571	1	2	B-cell	B-cell
TGTATTCGTCCTCTTG-1_mouse.CIC_4	mouse.CIC_4	1001	451	1	2	B-cell	B-cell
TGTATTCGTCGTCTTC-1_mouse.CIC_4	mouse.CIC_4	916	466	1	2	B-cell	B-cell
TGTATTCGTTTAGCTG-1_mouse.CIC_4	mouse.CIC_4	2548	1030	3	3	Monocyte	Ly6c-low-monocyte
TGTATTCTCAACTCTT-1_mouse.CIC_4	mouse.CIC_4	1665	650	2	1	T-cell	T-cell
TGTATTCTCACAGGCC-1_mouse.CIC_4	mouse.CIC_4	1004	463	1	2	B-cell	B-cell
TGTATTCTCACCTCGT-1_mouse.CIC_4	mouse.CIC_4	1654	683	2	1	T-cell	T-cell
TGTATTCTCCGTAGTA-1_mouse.CIC_4	mouse.CIC_4	831	421	1	2	B-cell	B-cell
TGTATTCTCCGTTGCT-1_mouse.CIC_4	mouse.CIC_4	992	495	1	2	B-cell	B-cell
TGTCCCAAGACTGGGT-1_mouse.CIC_4	mouse.CIC_4	1204	570	1	2	B-cell	B-cell
TGTCCCAAGTAGCCGA-1_mouse.CIC_4	mouse.CIC_4	358	239	2	1	T-cell	T-cell
TGTCCCAAGTTATCGC-1_mouse.CIC_4	mouse.CIC_4	1393	672	1	2	B-cell	B-cell
TGTCCCACAGTATAAG-1_mouse.CIC_4	mouse.CIC_4	1699	571	2	1	T-cell	T-cell
TGTCCCACATCCCATC-1_mouse.CIC_4	mouse.CIC_4	1258	552	1	2	B-cell	B-cell
TGTCCCACATCCTTGC-1_mouse.CIC_4	mouse.CIC_4	1481	660	1	2	B-cell	B-cell
TGTCCCACATGCTAGT-1_mouse.CIC_4	mouse.CIC_4	2518	801	2	1	T-cell	T-cell
TGTCCCAGTCAGATAA-1_mouse.CIC_4	mouse.CIC_4	1388	345	4	5	Neutrophil	Neutrophil
TGTGGTAAGGTGCAAC-1_mouse.CIC_4	mouse.CIC_4	2314	776	2	1	T-cell	T-cell
TGTGGTAAGTTGTCGT-1_mouse.CIC_4	mouse.CIC_4	850	497	1	2	B-cell	B-cell
TGTGGTATCTGAGGGA-1_mouse.CIC_4	mouse.CIC_4	1059	442	1	2	B-cell	B-cell
TGTGGTATCTGTTTGT-1_mouse.CIC_4	mouse.CIC_4	1441	601	1	2	B-cell	B-cell
TGTGTTTAGCGTGAAC-1_mouse.CIC_4	mouse.CIC_4	987	459	1	2	B-cell	B-cell
TGTGTTTAGTATGACA-1_mouse.CIC_4	mouse.CIC_4	1169	652	5	6	NK-cell	NK-cell
TGTGTTTCATGATCCA-1_mouse.CIC_4	mouse.CIC_4	1492	589	1	2	B-cell	B-cell
TGTGTTTCATGTAAGA-1_mouse.CIC_4	mouse.CIC_4	1074	540	1	2	B-cell	B-cell
TGTGTTTGTATAGGGC-1_mouse.CIC_4	mouse.CIC_4	475	280	1	2	B-cell	B-cell
TGTGTTTGTCGGCACT-1_mouse.CIC_4	mouse.CIC_4	1796	681	2	1	T-cell	T-cell
TGTGTTTGTTCCGGCA-1_mouse.CIC_4	mouse.CIC_4	1106	535	1	2	B-cell	B-cell
TGTGTTTTCCTATGTT-1_mouse.CIC_4	mouse.CIC_4	950	285	1	2	B-cell	B-cell
TGTGTTTTCGCGTAGC-1_mouse.CIC_4	mouse.CIC_4	1430	692	1	2	B-cell	B-cell
TGTGTTTTCTTGCATT-1_mouse.CIC_4	mouse.CIC_4	941	465	1	2	B-cell	B-cell
TGTTCCGAGGAATTAC-1_mouse.CIC_4	mouse.CIC_4	1574	698	1	2	B-cell	B-cell
TGTTCCGGTATAGGTA-1_mouse.CIC_4	mouse.CIC_4	4317	1020	3	3	Monocyte	Ly6c-low-monocyte
TGTTCCGGTTACTGAC-1_mouse.CIC_4	mouse.CIC_4	374	225	1	2	B-cell	B-cell
TTAACTCAGAGGGCTT-1_mouse.CIC_4	mouse.CIC_4	1327	553	1	2	B-cell	B-cell
TTAACTCAGAGTGACC-1_mouse.CIC_4	mouse.CIC_4	1650	635	2	1	T-cell	T-cell
TTAACTCAGCGATTCT-1_mouse.CIC_4	mouse.CIC_4	1432	679	1	2	B-cell	B-cell
TTAACTCAGGTACTCT-1_mouse.CIC_4	mouse.CIC_4	1323	687	1	2	B-cell	B-cell
TTAACTCCAAACTGTC-1_mouse.CIC_4	mouse.CIC_4	1419	429	1	2	B-cell	B-cell
TTAACTCCATGAGCGA-1_mouse.CIC_4	mouse.CIC_4	391	237	2	1	T-cell	T-cell
TTAACTCGTAGCCTCG-1_mouse.CIC_4	mouse.CIC_4	1187	547	1	2	B-cell	B-cell
TTAACTCGTTAAGAAC-1_mouse.CIC_4	mouse.CIC_4	1507	443	1	2	B-cell	B-cell
TTAACTCGTTCGGGCT-1_mouse.CIC_4	mouse.CIC_4	1154	452	1	2	B-cell	B-cell
TTAACTCGTTGGACCC-1_mouse.CIC_4	mouse.CIC_4	1227	559	1	2	B-cell	B-cell
TTAACTCTCCCAAGAT-1_mouse.CIC_4	mouse.CIC_4	1808	771	1	2	B-cell	B-cell
TTAACTCTCTTAACCT-1_mouse.CIC_4	mouse.CIC_4	2227	984	5	6	NK-cell	NK-cell
TTAGGACAGATAGGAG-1_mouse.CIC_4	mouse.CIC_4	1573	708	1	2	B-cell	B-cell
TTAGGACAGCGAGAAA-1_mouse.CIC_4	mouse.CIC_4	441	285	1	2	B-cell	B-cell
TTAGGACAGTACCGGA-1_mouse.CIC_4	mouse.CIC_4	1190	599	1	2	B-cell	B-cell
TTAGGACAGTGCTGCC-1_mouse.CIC_4	mouse.CIC_4	780	361	4	5	Neutrophil	Neutrophil
TTAGGACCAGGACCCT-1_mouse.CIC_4	mouse.CIC_4	1162	566	1	2	B-cell	B-cell
TTAGGACCATGACATC-1_mouse.CIC_4	mouse.CIC_4	551	375	1	2	B-cell	B-cell
TTAGGACGTAGATTAG-1_mouse.CIC_4	mouse.CIC_4	1713	730	1	2	B-cell	B-cell
TTAGGACGTCGGCTCA-1_mouse.CIC_4	mouse.CIC_4	1290	646	1	2	B-cell	B-cell
TTAGGACGTCTAGTGT-1_mouse.CIC_4	mouse.CIC_4	996	607	1	2	B-cell	B-cell
TTAGGACTCAACCATG-1_mouse.CIC_4	mouse.CIC_4	1228	559	1	2	B-cell	B-cell
TTAGGACTCATTGCGA-1_mouse.CIC_4	mouse.CIC_4	1037	544	5	6	NK-cell	NK-cell
TTAGGACTCTGCTGCT-1_mouse.CIC_4	mouse.CIC_4	1627	724	1	2	B-cell	B-cell
TTAGGCAAGCTAAACA-1_mouse.CIC_4	mouse.CIC_4	1110	579	1	2	B-cell	B-cell
TTAGGCAAGCTAGCCC-1_mouse.CIC_4	mouse.CIC_4	447	266	1	2	B-cell	B-cell
TTAGGCAAGTGAAGAG-1_mouse.CIC_4	mouse.CIC_4	4285	1221	3	4	Monocyte	Ly6c-high-monocyte
TTAGGCAGTACAGTTC-1_mouse.CIC_4	mouse.CIC_4	1525	353	4	5	Neutrophil	Neutrophil
TTAGGCAGTAGCACGA-1_mouse.CIC_4	mouse.CIC_4	1144	556	1	2	B-cell	B-cell
TTAGGCAGTTCTGAAC-1_mouse.CIC_4	mouse.CIC_4	1114	520	1	2	B-cell	B-cell
TTAGGCATCTGTCTCG-1_mouse.CIC_4	mouse.CIC_4	1470	642	1	2	B-cell	B-cell
TTAGTTCAGCAGGTCA-1_mouse.CIC_4	mouse.CIC_4	1028	481	1	2	B-cell	B-cell
TTAGTTCAGGTGTGGT-1_mouse.CIC_4	mouse.CIC_4	961	575	3	3	Monocyte	Ly6c-low-monocyte
TTAGTTCAGTTAACGA-1_mouse.CIC_4	mouse.CIC_4	927	456	1	2	B-cell	B-cell
TTAGTTCGTCATGCCG-1_mouse.CIC_4	mouse.CIC_4	1261	551	1	2	B-cell	B-cell
TTAGTTCGTGGTCCGT-1_mouse.CIC_4	mouse.CIC_4	2218	913	3	3	Monocyte	Ly6c-low-monocyte
TTAGTTCGTTCCCGAG-1_mouse.CIC_4	mouse.CIC_4	1159	599	1	2	B-cell	B-cell
TTAGTTCTCGGCATCG-1_mouse.CIC_4	mouse.CIC_4	2599	1011	3	4	Monocyte	Ly6c-high-monocyte
TTATGCTAGGCAATTA-1_mouse.CIC_4	mouse.CIC_4	1869	687	1	2	B-cell	B-cell
TTATGCTCACGTGAGA-1_mouse.CIC_4	mouse.CIC_4	1397	433	2	1	T-cell	T-cell
TTATGCTCAGCAGTTT-1_mouse.CIC_4	mouse.CIC_4	1312	610	1	2	B-cell	B-cell
TTATGCTCAGTATCTG-1_mouse.CIC_4	mouse.CIC_4	1506	626	1	2	B-cell	B-cell
TTATGCTCAGTTTACG-1_mouse.CIC_4	mouse.CIC_4	1135	535	1	2	B-cell	B-cell
TTATGCTGTGATAAAC-1_mouse.CIC_4	mouse.CIC_4	1402	628	2	1	T-cell	T-cell
TTATGCTGTGGTAACG-1_mouse.CIC_4	mouse.CIC_4	491	245	4	5	Neutrophil	Neutrophil
TTCCCAGAGACGCAAC-1_mouse.CIC_4	mouse.CIC_4	3656	1062	2	8	T-cell	Multiplet
TTCCCAGAGATCCTGT-1_mouse.CIC_4	mouse.CIC_4	2014	815	2	1	T-cell	T-cell
TTCCCAGAGATGTAAC-1_mouse.CIC_4	mouse.CIC_4	445	265	2	1	T-cell	T-cell
TTCCCAGAGGCGACAT-1_mouse.CIC_4	mouse.CIC_4	1474	676	1	2	B-cell	B-cell
TTCCCAGGTCAAAGCG-1_mouse.CIC_4	mouse.CIC_4	1268	585	1	2	B-cell	B-cell
TTCCCAGGTCACCCAG-1_mouse.CIC_4	mouse.CIC_4	965	474	1	2	B-cell	B-cell
TTCCCAGGTCCGTTAA-1_mouse.CIC_4	mouse.CIC_4	2053	366	4	5	Neutrophil	Neutrophil
TTCCCAGGTGGCAAAC-1_mouse.CIC_4	mouse.CIC_4	995	443	1	2	B-cell	B-cell
TTCCCAGTCCGAAGAG-1_mouse.CIC_4	mouse.CIC_4	1104	519	1	2	B-cell	B-cell
TTCCCAGTCGCCAAAT-1_mouse.CIC_4	mouse.CIC_4	1333	661	1	2	B-cell	B-cell
TTCCCAGTCGCGTAGC-1_mouse.CIC_4	mouse.CIC_4	921	502	1	2	B-cell	B-cell
TTCCCAGTCGTTGACA-1_mouse.CIC_4	mouse.CIC_4	2869	1144	1	2	B-cell	B-cell
TTCGAAGAGGTAGCCA-1_mouse.CIC_4	mouse.CIC_4	1427	630	1	2	B-cell	B-cell
TTCGAAGAGGTGCTAG-1_mouse.CIC_4	mouse.CIC_4	890	465	1	2	B-cell	B-cell
TTCGAAGAGTTCGCAT-1_mouse.CIC_4	mouse.CIC_4	1163	536	1	2	B-cell	B-cell
TTCGAAGCAGGCTCAC-1_mouse.CIC_4	mouse.CIC_4	1197	655	5	6	NK-cell	NK-cell
TTCGAAGCATATGCTG-1_mouse.CIC_4	mouse.CIC_4	452	289	4	5	Neutrophil	Neutrophil
TTCGAAGCATCACCCT-1_mouse.CIC_4	mouse.CIC_4	1786	807	5	6	NK-cell	NK-cell
TTCGAAGGTAATAGCA-1_mouse.CIC_4	mouse.CIC_4	4475	1617	3	4	Monocyte	Ly6c-high-monocyte
TTCGAAGTCCACGAAT-1_mouse.CIC_4	mouse.CIC_4	1577	700	1	2	B-cell	B-cell
TTCGAAGTCGGAGGTA-1_mouse.CIC_4	mouse.CIC_4	1229	534	1	2	B-cell	B-cell
TTCGGTCAGACTAGGC-1_mouse.CIC_4	mouse.CIC_4	1449	669	1	2	B-cell	B-cell
TTCGGTCCAGGGCATA-1_mouse.CIC_4	mouse.CIC_4	1375	712	1	2	B-cell	B-cell
TTCGGTCGTAGCCTCG-1_mouse.CIC_4	mouse.CIC_4	1231	608	1	2	B-cell	B-cell
TTCGGTCTCAACGAAA-1_mouse.CIC_4	mouse.CIC_4	2786	1138	3	4	Monocyte	Ly6c-high-monocyte
TTCGGTCTCGCGGATC-1_mouse.CIC_4	mouse.CIC_4	1019	448	1	2	B-cell	B-cell
TTCGGTCTCGGAATCT-1_mouse.CIC_4	mouse.CIC_4	3487	1357	3	4	Monocyte	Ly6c-high-monocyte
TTCGGTCTCGTACGGC-1_mouse.CIC_4	mouse.CIC_4	1154	569	1	2	B-cell	B-cell
TTCGGTCTCTGGTATG-1_mouse.CIC_4	mouse.CIC_4	2405	917	1	2	B-cell	B-cell
TTCGGTCTCTTGTACT-1_mouse.CIC_4	mouse.CIC_4	1273	593	1	2	B-cell	B-cell
TTCTACAAGACTGGGT-1_mouse.CIC_4	mouse.CIC_4	738	472	1	2	B-cell	B-cell
TTCTACAAGCATCATC-1_mouse.CIC_4	mouse.CIC_4	1256	595	1	2	B-cell	B-cell
TTCTACAAGGAGTACC-1_mouse.CIC_4	mouse.CIC_4	663	360	1	2	B-cell	B-cell
TTCTACAGTCACTGGC-1_mouse.CIC_4	mouse.CIC_4	685	386	1	2	B-cell	B-cell
TTCTCAAAGTCTCAAC-1_mouse.CIC_4	mouse.CIC_4	1064	509	1	2	B-cell	B-cell
TTCTCAACACTCAGGC-1_mouse.CIC_4	mouse.CIC_4	2042	913	1	2	B-cell	B-cell
TTCTCAAGTCGAGTTT-1_mouse.CIC_4	mouse.CIC_4	889	332	4	5	Neutrophil	Neutrophil
TTCTCAAGTCGCGAAA-1_mouse.CIC_4	mouse.CIC_4	1221	589	1	2	B-cell	B-cell
TTCTCAAGTTATCGGT-1_mouse.CIC_4	mouse.CIC_4	674	383	2	1	T-cell	T-cell
TTCTCAATCTAAGCCA-1_mouse.CIC_4	mouse.CIC_4	1701	804	2	1	T-cell	T-cell
TTCTCCTAGATCACGG-1_mouse.CIC_4	mouse.CIC_4	1803	663	2	1	T-cell	T-cell
TTCTCCTAGATCCCGC-1_mouse.CIC_4	mouse.CIC_4	1311	539	1	2	B-cell	B-cell
TTCTCCTAGGGAGTAA-1_mouse.CIC_4	mouse.CIC_4	597	317	4	5	Neutrophil	Neutrophil
TTCTCCTCACCAGGTC-1_mouse.CIC_4	mouse.CIC_4	904	439	1	2	B-cell	B-cell
TTCTCCTGTTCAACCA-1_mouse.CIC_4	mouse.CIC_4	1410	617	2	1	T-cell	T-cell
TTCTCCTTCATCACCC-1_mouse.CIC_4	mouse.CIC_4	1000	544	1	2	B-cell	B-cell
TTCTTAGAGTACCGGA-1_mouse.CIC_4	mouse.CIC_4	926	459	1	2	B-cell	B-cell
TTCTTAGCAGCTCCGA-1_mouse.CIC_4	mouse.CIC_4	1232	506	3	4	Monocyte	Ly6c-high-monocyte
TTCTTAGCAGGCGATA-1_mouse.CIC_4	mouse.CIC_4	1308	618	1	2	B-cell	B-cell
TTCTTAGCAGGTGGAT-1_mouse.CIC_4	mouse.CIC_4	912	472	1	2	B-cell	B-cell
TTCTTAGCATTGGCGC-1_mouse.CIC_4	mouse.CIC_4	1527	626	2	1	T-cell	T-cell
TTCTTAGGTCCATCCT-1_mouse.CIC_4	mouse.CIC_4	2622	620	1	2	B-cell	B-cell
TTCTTAGGTCGGCATC-1_mouse.CIC_4	mouse.CIC_4	1326	669	3	3	Monocyte	Ly6c-low-monocyte
TTCTTAGTCACTCTTA-1_mouse.CIC_4	mouse.CIC_4	1133	513	1	2	B-cell	B-cell
TTCTTAGTCGGATGTT-1_mouse.CIC_4	mouse.CIC_4	1130	567	1	2	B-cell	B-cell
TTCTTAGTCTTTACGT-1_mouse.CIC_4	mouse.CIC_4	2980	837	1	2	B-cell	B-cell
TTGAACGAGACGCAAC-1_mouse.CIC_4	mouse.CIC_4	875	472	1	2	B-cell	B-cell
TTGAACGAGACTACAA-1_mouse.CIC_4	mouse.CIC_4	1089	564	1	2	B-cell	B-cell
TTGAACGAGTGGGTTG-1_mouse.CIC_4	mouse.CIC_4	3276	816	3	3	Monocyte	Ly6c-low-monocyte
TTGAACGCAAATCCGT-1_mouse.CIC_4	mouse.CIC_4	1308	637	1	2	B-cell	B-cell
TTGAACGCACCAGATT-1_mouse.CIC_4	mouse.CIC_4	1601	624	1	2	B-cell	B-cell
TTGAACGGTGACCAAG-1_mouse.CIC_4	mouse.CIC_4	1521	710	1	2	B-cell	B-cell
TTGAACGGTGCGAAAC-1_mouse.CIC_4	mouse.CIC_4	1815	869	3	3	Monocyte	Ly6c-low-monocyte
TTGACTTCAGCTGTTA-1_mouse.CIC_4	mouse.CIC_4	1114	539	1	2	B-cell	B-cell
TTGACTTGTAATAGCA-1_mouse.CIC_4	mouse.CIC_4	1284	609	1	2	B-cell	B-cell
TTGACTTGTACTCGCG-1_mouse.CIC_4	mouse.CIC_4	1368	574	1	2	B-cell	B-cell
TTGACTTGTAGGGTAC-1_mouse.CIC_4	mouse.CIC_4	1065	546	1	2	B-cell	B-cell
TTGACTTGTGCAGACA-1_mouse.CIC_4	mouse.CIC_4	1404	593	2	1	T-cell	T-cell
TTGACTTTCCACGTGG-1_mouse.CIC_4	mouse.CIC_4	1218	610	1	2	B-cell	B-cell
TTGACTTTCGCACTCT-1_mouse.CIC_4	mouse.CIC_4	1181	426	1	2	B-cell	B-cell
TTGCCGTAGCTAGTCT-1_mouse.CIC_4	mouse.CIC_4	1161	573	1	2	B-cell	B-cell
TTGCCGTAGTCGATAA-1_mouse.CIC_4	mouse.CIC_4	1569	774	5	6	NK-cell	NK-cell
TTGCCGTCATAGAAAC-1_mouse.CIC_4	mouse.CIC_4	1084	483	1	2	B-cell	B-cell
TTGCCGTGTGTGGCTC-1_mouse.CIC_4	mouse.CIC_4	1074	628	1	2	B-cell	B-cell
TTGCCGTTCATCACCC-1_mouse.CIC_4	mouse.CIC_4	1159	616	1	2	B-cell	B-cell
TTGCCGTTCGCGATCG-1_mouse.CIC_4	mouse.CIC_4	1118	562	1	2	B-cell	B-cell
TTGCGTCGTCAGAATA-1_mouse.CIC_4	mouse.CIC_4	787	387	1	2	B-cell	B-cell
TTGCGTCTCTTGCATT-1_mouse.CIC_4	mouse.CIC_4	1325	564	1	2	B-cell	B-cell
TTGGAACAGAGTACAT-1_mouse.CIC_4	mouse.CIC_4	2551	603	1	2	B-cell	B-cell
TTGGAACAGATGCGAC-1_mouse.CIC_4	mouse.CIC_4	1355	719	1	2	B-cell	B-cell
TTGGAACAGCAATATG-1_mouse.CIC_4	mouse.CIC_4	5269	1026	1	2	B-cell	B-cell
TTGGAACCAACGATGG-1_mouse.CIC_4	mouse.CIC_4	1351	655	1	2	B-cell	B-cell
TTGGAACCAACTGCGC-1_mouse.CIC_4	mouse.CIC_4	611	339	2	1	T-cell	T-cell
TTGGAACCACGCGAAA-1_mouse.CIC_4	mouse.CIC_4	1101	548	2	1	T-cell	T-cell
TTGGAACCAGCTGTGC-1_mouse.CIC_4	mouse.CIC_4	1799	542	1	2	B-cell	B-cell
TTGGAACCATCTATGG-1_mouse.CIC_4	mouse.CIC_4	1115	612	1	2	B-cell	B-cell
TTGGAACCATGCCCGA-1_mouse.CIC_4	mouse.CIC_4	2852	1067	2	8	T-cell	Multiplet
TTGGAACGTTGTGGCC-1_mouse.CIC_4	mouse.CIC_4	1855	596	2	1	T-cell	T-cell
TTGGAACTCAATCACG-1_mouse.CIC_4	mouse.CIC_4	1168	497	1	2	B-cell	B-cell
TTGGAACTCAGTACGT-1_mouse.CIC_4	mouse.CIC_4	1066	509	1	2	B-cell	B-cell
TTGGAACTCCGAAGAG-1_mouse.CIC_4	mouse.CIC_4	3940	922	1	2	B-cell	B-cell
TTGGCAAAGAGGGATA-1_mouse.CIC_4	mouse.CIC_4	4071	654	5	6	NK-cell	NK-cell
TTGGCAAAGCCAGTTT-1_mouse.CIC_4	mouse.CIC_4	1237	571	1	2	B-cell	B-cell
TTGGCAACATTATCTC-1_mouse.CIC_4	mouse.CIC_4	1701	772	1	2	B-cell	B-cell
TTGGCAAGTTAGATGA-1_mouse.CIC_4	mouse.CIC_4	3065	1196	3	4	Monocyte	Ly6c-high-monocyte
TTGGCAATCAGCGACC-1_mouse.CIC_4	mouse.CIC_4	4228	987	3	3	Monocyte	Ly6c-low-monocyte
TTGGCAATCATGCATG-1_mouse.CIC_4	mouse.CIC_4	640	358	4	5	Neutrophil	Neutrophil
TTGTAGGCACGAAAGC-1_mouse.CIC_4	mouse.CIC_4	1099	555	1	2	B-cell	B-cell
TTGTAGGCAGATGAGC-1_mouse.CIC_4	mouse.CIC_4	774	437	1	2	B-cell	B-cell
TTGTAGGCAGCCTTGG-1_mouse.CIC_4	mouse.CIC_4	1216	560	1	2	B-cell	B-cell
TTGTAGGGTATCTGCA-1_mouse.CIC_4	mouse.CIC_4	1150	648	1	2	B-cell	B-cell
TTGTAGGTCAGGTAAA-1_mouse.CIC_4	mouse.CIC_4	2456	669	1	2	B-cell	B-cell
TTGTAGGTCCGGGTGT-1_mouse.CIC_4	mouse.CIC_4	939	482	1	2	B-cell	B-cell
TTGTAGGTCTGTCTCG-1_mouse.CIC_4	mouse.CIC_4	1253	488	1	2	B-cell	B-cell
TTTACTGCAAACGCGA-1_mouse.CIC_4	mouse.CIC_4	1330	554	1	2	B-cell	B-cell
TTTACTGCAGGCTGAA-1_mouse.CIC_4	mouse.CIC_4	874	415	1	2	B-cell	B-cell
TTTACTGGTCTTCTCG-1_mouse.CIC_4	mouse.CIC_4	1183	557	1	2	B-cell	B-cell
TTTACTGGTTCCGTCT-1_mouse.CIC_4	mouse.CIC_4	997	497	1	2	B-cell	B-cell
TTTATGCAGAAGAAGC-1_mouse.CIC_4	mouse.CIC_4	818	402	1	2	B-cell	B-cell
TTTATGCAGACTTGAA-1_mouse.CIC_4	mouse.CIC_4	1061	483	1	2	B-cell	B-cell
TTTATGCAGCGTAGTG-1_mouse.CIC_4	mouse.CIC_4	3000	616	1	2	B-cell	B-cell
TTTATGCCAAGCCCAC-1_mouse.CIC_4	mouse.CIC_4	529	290	4	5	Neutrophil	Neutrophil
TTTATGCCAATGGATA-1_mouse.CIC_4	mouse.CIC_4	4973	543	2	1	T-cell	T-cell
TTTATGCCAGCCAGAA-1_mouse.CIC_4	mouse.CIC_4	1706	692	2	1	T-cell	T-cell
TTTATGCCATCGGTTA-1_mouse.CIC_4	mouse.CIC_4	1301	699	5	6	NK-cell	NK-cell
TTTATGCGTCATGCCG-1_mouse.CIC_4	mouse.CIC_4	616	315	4	5	Neutrophil	Neutrophil
TTTATGCTCCTGCTTG-1_mouse.CIC_4	mouse.CIC_4	1066	509	1	2	B-cell	B-cell
TTTCCTCAGAGTACCG-1_mouse.CIC_4	mouse.CIC_4	1494	687	1	2	B-cell	B-cell
TTTCCTCAGCCAGAAC-1_mouse.CIC_4	mouse.CIC_4	1366	581	2	1	T-cell	T-cell
TTTCCTCAGGACCACA-1_mouse.CIC_4	mouse.CIC_4	1350	628	2	1	T-cell	T-cell
TTTCCTCCACGACTCG-1_mouse.CIC_4	mouse.CIC_4	727	420	1	2	B-cell	B-cell
TTTCCTCGTCTCTTAT-1_mouse.CIC_4	mouse.CIC_4	4090	1411	3	4	Monocyte	Ly6c-high-monocyte
TTTCCTCGTTTGACTG-1_mouse.CIC_4	mouse.CIC_4	1892	736	2	1	T-cell	T-cell
TTTCCTCTCTATGTGG-1_mouse.CIC_4	mouse.CIC_4	707	399	1	2	B-cell	B-cell
TTTGCGCAGAAGGTTT-1_mouse.CIC_4	mouse.CIC_4	1153	509	1	2	B-cell	B-cell
TTTGCGCAGCCAGGAT-1_mouse.CIC_4	mouse.CIC_4	1442	609	2	1	T-cell	T-cell
TTTGCGCAGCGCCTCA-1_mouse.CIC_4	mouse.CIC_4	1541	705	1	2	B-cell	B-cell
TTTGCGCCAGGCTCAC-1_mouse.CIC_4	mouse.CIC_4	2102	878	2	1	T-cell	T-cell
TTTGCGCCAGGCTGAA-1_mouse.CIC_4	mouse.CIC_4	2035	713	2	1	T-cell	T-cell
TTTGCGCGTTACCGAT-1_mouse.CIC_4	mouse.CIC_4	2947	575	1	2	B-cell	B-cell
TTTGCGCGTTTAGCTG-1_mouse.CIC_4	mouse.CIC_4	1680	708	2	1	T-cell	T-cell
TTTGGTTCAAGGACTG-1_mouse.CIC_4	mouse.CIC_4	1445	645	2	1	T-cell	T-cell
TTTGGTTCACATCTTT-1_mouse.CIC_4	mouse.CIC_4	1255	595	1	2	B-cell	B-cell
TTTGGTTCATGACATC-1_mouse.CIC_4	mouse.CIC_4	1564	630	2	1	T-cell	T-cell
TTTGGTTGTAAATACG-1_mouse.CIC_4	mouse.CIC_4	4089	789	2	1	T-cell	T-cell
TTTGGTTGTCTAACGT-1_mouse.CIC_4	mouse.CIC_4	1588	741	3	3	Monocyte	Ly6c-low-monocyte
TTTGGTTGTCTCTCTG-1_mouse.CIC_4	mouse.CIC_4	3030	496	1	2	B-cell	B-cell
TTTGGTTTCAGTTTGG-1_mouse.CIC_4	mouse.CIC_4	864	457	1	2	B-cell	B-cell
TTTGGTTTCTGTCAAG-1_mouse.CIC_4	mouse.CIC_4	793	401	1	2	B-cell	B-cell
TTTGTCAAGAGTTGGC-1_mouse.CIC_4	mouse.CIC_4	1801	669	2	1	T-cell	T-cell
TTTGTCAAGCGATGAC-1_mouse.CIC_4	mouse.CIC_4	2336	444	1	2	B-cell	B-cell
TTTGTCAAGGCTACGA-1_mouse.CIC_4	mouse.CIC_4	1171	585	1	2	B-cell	B-cell
TTTGTCACAACTGCGC-1_mouse.CIC_4	mouse.CIC_4	1921	769	1	2	B-cell	B-cell
TTTGTCACAGGGCATA-1_mouse.CIC_4	mouse.CIC_4	1046	418	2	1	T-cell	T-cell
TTTGTCACAGGTGCCT-1_mouse.CIC_4	mouse.CIC_4	1770	738	1	2	B-cell	B-cell
TTTGTCACATCGACGC-1_mouse.CIC_4	mouse.CIC_4	932	416	1	2	B-cell	B-cell
TTTGTCATCACGCGGT-1_mouse.CIC_4	mouse.CIC_4	697	394	2	1	T-cell	T-cell
