## Supplementary material for "Single-cell transcriptomics of the naked mole-rat reveals unexpected features of mammalian immunity": TableS9

cell	sample	umis	genes	first.iteration.cluster	converged.cluster	first.iteration.cell.type	converged.cell.type
AAACCTGAGACAATAC-1_nmr.CIC_2	nmr.CIC_2	1469	770	3	1	B-cell	B-cell
AAACCTGCACACAGAG-1_nmr.CIC_2	nmr.CIC_2	6506	178	5	2	RBC	RBC
AAACCTGCAGTCGTGC-1_nmr.CIC_2	nmr.CIC_2	1134	451	1	3	Neutrophil	Neutrophil
AAACCTGCATCGATGT-1_nmr.CIC_2	nmr.CIC_2	1628	756	3	1	B-cell	B-cell
AAACCTGCATTGTGCA-1_nmr.CIC_2	nmr.CIC_2	1112	501	1	3	Neutrophil	Neutrophil
AAACCTGGTAAGTAGT-1_nmr.CIC_2	nmr.CIC_2	2017	916	3	1	B-cell	B-cell
AAACCTGGTATGAATG-1_nmr.CIC_2	nmr.CIC_2	1320	703	3	1	B-cell	B-cell
AAACCTGGTCGGGTCT-1_nmr.CIC_2	nmr.CIC_2	1799	762	2	4	T-cell	T-cell
AAACCTGGTGATGTCT-1_nmr.CIC_2	nmr.CIC_2	2649	1037	2	4	T-cell	T-cell
AAACCTGGTTAGGGTG-1_nmr.CIC_2	nmr.CIC_2	1651	544	1	3	Neutrophil	Neutrophil
AAACCTGGTTCCAACA-1_nmr.CIC_2	nmr.CIC_2	954	489	1	3	Neutrophil	Neutrophil
AAACCTGTCCAGATCA-1_nmr.CIC_2	nmr.CIC_2	916	434	1	3	Neutrophil	Neutrophil
AAACCTGTCTAGCACA-1_nmr.CIC_2	nmr.CIC_2	763	503	3	1	B-cell	B-cell
AAACGGGAGCGCTTAT-1_nmr.CIC_2	nmr.CIC_2	1354	558	1	3	Neutrophil	Neutrophil
AAACGGGAGTGTTTGC-1_nmr.CIC_2	nmr.CIC_2	998	450	1	3	Neutrophil	Neutrophil
AAACGGGCAACGATGG-1_nmr.CIC_2	nmr.CIC_2	1175	447	1	3	Neutrophil	Neutrophil
AAACGGGCACCTGGTG-1_nmr.CIC_2	nmr.CIC_2	1072	430	1	3	Neutrophil	Neutrophil
AAACGGGGTCCGAACC-1_nmr.CIC_2	nmr.CIC_2	1305	589	1	3	Neutrophil	Neutrophil
AAACGGGGTCGACTGC-1_nmr.CIC_2	nmr.CIC_2	1498	482	1	3	Neutrophil	Neutrophil
AAACGGGGTCGATTGT-1_nmr.CIC_2	nmr.CIC_2	1187	598	2	4	T-cell	T-cell
AAACGGGGTGATGTCT-1_nmr.CIC_2	nmr.CIC_2	1125	460	1	3	Neutrophil	Neutrophil
AAACGGGGTTAAAGAC-1_nmr.CIC_2	nmr.CIC_2	1000	438	1	3	Neutrophil	Neutrophil
AAACGGGGTTGGGACA-1_nmr.CIC_2	nmr.CIC_2	5596	246	5	2	RBC	RBC
AAACGGGTCTGTCAAG-1_nmr.CIC_2	nmr.CIC_2	1322	691	3	1	B-cell	B-cell
AAAGATGAGGATGGTC-1_nmr.CIC_2	nmr.CIC_2	1723	720	2	4	T-cell	T-cell
AAAGATGCACGTTGGC-1_nmr.CIC_2	nmr.CIC_2	1921	728	1	3	Neutrophil	Neutrophil
AAAGATGCAGATCTGT-1_nmr.CIC_2	nmr.CIC_2	1279	566	2	4	T-cell	T-cell
AAAGATGCAGGTGCCT-1_nmr.CIC_2	nmr.CIC_2	896	488	2	4	T-cell	T-cell
AAAGATGGTATCACCA-1_nmr.CIC_2	nmr.CIC_2	746	340	1	3	Neutrophil	Neutrophil
AAAGATGGTTCTGGTA-1_nmr.CIC_2	nmr.CIC_2	4544	1400	4	5	Monocyte	Monocyte
AAAGATGTCAAAGTAG-1_nmr.CIC_2	nmr.CIC_2	8531	2165	9	6	Mast-cell	Mast-cell
AAAGATGTCCACGTGG-1_nmr.CIC_2	nmr.CIC_2	3583	1205	6	7	Unassigned.1	Unassigned.1
AAAGATGTCGAATGGG-1_nmr.CIC_2	nmr.CIC_2	976	536	3	1	B-cell	B-cell
AAAGATGTCTGTTTGT-1_nmr.CIC_2	nmr.CIC_2	1115	483	1	3	Neutrophil	Neutrophil
AAAGCAAAGAAACCGC-1_nmr.CIC_2	nmr.CIC_2	2197	843	2	4	T-cell	T-cell
AAAGCAAAGCGGATCA-1_nmr.CIC_2	nmr.CIC_2	4189	1305	4	5	Monocyte	Monocyte
AAAGCAAGTCGACTGC-1_nmr.CIC_2	nmr.CIC_2	1495	786	3	1	B-cell	B-cell
AAAGCAATCACTGGGC-1_nmr.CIC_2	nmr.CIC_2	658	327	1	3	Neutrophil	Neutrophil
AAAGCAATCAGTTTGG-1_nmr.CIC_2	nmr.CIC_2	777	452	2	4	T-cell	T-cell
AAAGTAGAGCGAGAAA-1_nmr.CIC_2	nmr.CIC_2	702	417	2	4	T-cell	T-cell
AAAGTAGAGTAGGCCA-1_nmr.CIC_2	nmr.CIC_2	1281	526	1	3	Neutrophil	Neutrophil
AAAGTAGAGTCATCCA-1_nmr.CIC_2	nmr.CIC_2	1913	853	2	4	T-cell	T-cell
AAAGTAGCAAGCTGAG-1_nmr.CIC_2	nmr.CIC_2	1368	551	1	3	Neutrophil	Neutrophil
AAAGTAGTCAAACCAC-1_nmr.CIC_2	nmr.CIC_2	1670	552	1	3	Neutrophil	Neutrophil
AAATGCCAGCCTCGTG-1_nmr.CIC_2	nmr.CIC_2	1593	780	3	1	B-cell	B-cell
AAATGCCAGTGTGAAT-1_nmr.CIC_2	nmr.CIC_2	1130	470	1	3	Neutrophil	Neutrophil
AAATGCCCACGAGGTA-1_nmr.CIC_2	nmr.CIC_2	1102	379	1	3	Neutrophil	Neutrophil
AAATGCCTCAACACTG-1_nmr.CIC_2	nmr.CIC_2	1144	635	3	1	B-cell	B-cell
AAATGCCTCATGTCCC-1_nmr.CIC_2	nmr.CIC_2	1443	573	1	3	Neutrophil	Neutrophil
AAATGCCTCGTGGTCG-1_nmr.CIC_2	nmr.CIC_2	1037	422	1	3	Neutrophil	Neutrophil
AACACGTAGAAGGCCT-1_nmr.CIC_2	nmr.CIC_2	1015	391	1	3	Neutrophil	Neutrophil
AACACGTAGCCTATGT-1_nmr.CIC_2	nmr.CIC_2	1199	582	3	1	B-cell	B-cell
AACACGTAGCGCCTTG-1_nmr.CIC_2	nmr.CIC_2	1380	485	1	3	Neutrophil	Neutrophil
AACACGTAGGATGCGT-1_nmr.CIC_2	nmr.CIC_2	713	387	1	3	Neutrophil	Neutrophil
AACACGTAGTCCATAC-1_nmr.CIC_2	nmr.CIC_2	1649	807	2	4	T-cell	T-cell
AACACGTGTAGCCTCG-1_nmr.CIC_2	nmr.CIC_2	1621	771	2	4	T-cell	T-cell
AACACGTGTCCTGCTT-1_nmr.CIC_2	nmr.CIC_2	1073	500	1	3	Neutrophil	Neutrophil
AACACGTGTCGGATCC-1_nmr.CIC_2	nmr.CIC_2	1164	644	3	1	B-cell	B-cell
AACACGTGTCTCCACT-1_nmr.CIC_2	nmr.CIC_2	789	438	1	3	Neutrophil	Neutrophil
AACACGTGTTACGCGC-1_nmr.CIC_2	nmr.CIC_2	1707	731	2	4	T-cell	T-cell
AACACGTTCATAAAGG-1_nmr.CIC_2	nmr.CIC_2	1031	577	3	1	B-cell	B-cell
AACACGTTCATAGCAC-1_nmr.CIC_2	nmr.CIC_2	1355	672	2	4	T-cell	T-cell
AACACGTTCGACCAGC-1_nmr.CIC_2	nmr.CIC_2	2536	978	2	4	T-cell	T-cell
AACCATGAGATCTGCT-1_nmr.CIC_2	nmr.CIC_2	1093	440	1	3	Neutrophil	Neutrophil
AACCATGAGGAATTAC-1_nmr.CIC_2	nmr.CIC_2	1436	721	3	1	B-cell	B-cell
AACCATGCACAGGTTT-1_nmr.CIC_2	nmr.CIC_2	1072	503	2	4	T-cell	T-cell
AACCATGCACCGAATT-1_nmr.CIC_2	nmr.CIC_2	831	397	1	3	Neutrophil	Neutrophil
AACCATGGTACTTAGC-1_nmr.CIC_2	nmr.CIC_2	2985	1223	2	4	T-cell	T-cell
AACCATGGTCATCCCT-1_nmr.CIC_2	nmr.CIC_2	709	359	1	3	Neutrophil	Neutrophil
AACCATGGTGCACCAC-1_nmr.CIC_2	nmr.CIC_2	1165	453	1	3	Neutrophil	Neutrophil
AACCATGGTTACGGAG-1_nmr.CIC_2	nmr.CIC_2	1224	470	1	3	Neutrophil	Neutrophil
AACCATGTCGCCTGTT-1_nmr.CIC_2	nmr.CIC_2	1106	621	3	1	B-cell	B-cell
AACCATGTCTCTAAGG-1_nmr.CIC_2	nmr.CIC_2	1974	867	2	4	T-cell	T-cell
AACCATGTCTGCCCTA-1_nmr.CIC_2	nmr.CIC_2	683	349	1	3	Neutrophil	Neutrophil
AACCATGTCTTTAGTC-1_nmr.CIC_2	nmr.CIC_2	1099	497	1	3	Neutrophil	Neutrophil
AACCGCGAGCCACGTC-1_nmr.CIC_2	nmr.CIC_2	2989	1185	4	5	Monocyte	Monocyte
AACCGCGAGTCCGTAT-1_nmr.CIC_2	nmr.CIC_2	1726	856	3	1	B-cell	B-cell
AACCGCGCAACTTGAC-1_nmr.CIC_2	nmr.CIC_2	839	336	1	3	Neutrophil	Neutrophil
AACCGCGCACTGTTAG-1_nmr.CIC_2	nmr.CIC_2	730	366	1	3	Neutrophil	Neutrophil
AACCGCGCATCGGACC-1_nmr.CIC_2	nmr.CIC_2	4368	1555	2	4	T-cell	T-cell
AACCGCGGTGATGTGG-1_nmr.CIC_2	nmr.CIC_2	1723	737	2	4	T-cell	T-cell
AACCGCGGTGTAAGTA-1_nmr.CIC_2	nmr.CIC_2	2316	968	2	4	T-cell	T-cell
AACCGCGTCACGACTA-1_nmr.CIC_2	nmr.CIC_2	1039	576	3	1	B-cell	B-cell
AACCGCGTCGCCAAAT-1_nmr.CIC_2	nmr.CIC_2	5909	182	5	2	RBC	RBC
AACGTTGAGATAGCAT-1_nmr.CIC_2	nmr.CIC_2	6121	1220	3	8	B-cell	Plasma-cell
AACGTTGAGGCACATG-1_nmr.CIC_2	nmr.CIC_2	1101	377	1	3	Neutrophil	Neutrophil
AACGTTGGTAAACACA-1_nmr.CIC_2	nmr.CIC_2	1424	514	1	3	Neutrophil	Neutrophil
AACGTTGGTCAGGACA-1_nmr.CIC_2	nmr.CIC_2	1873	790	2	4	T-cell	T-cell
AACGTTGGTTAAGTAG-1_nmr.CIC_2	nmr.CIC_2	2012	836	2	4	T-cell	T-cell
AACGTTGTCGCCATAA-1_nmr.CIC_2	nmr.CIC_2	5932	1847	4	5	Monocyte	Monocyte
AACGTTGTCTTTACAC-1_nmr.CIC_2	nmr.CIC_2	1452	720	2	4	T-cell	T-cell
AACTCAGAGACCCACC-1_nmr.CIC_2	nmr.CIC_2	1952	760	2	4	T-cell	T-cell
AACTCAGAGGATGCGT-1_nmr.CIC_2	nmr.CIC_2	1275	636	2	4	T-cell	T-cell
AACTCAGCAAGAAGAG-1_nmr.CIC_2	nmr.CIC_2	802	318	1	3	Neutrophil	Neutrophil
AACTCAGCAGCTTAAC-1_nmr.CIC_2	nmr.CIC_2	846	399	1	3	Neutrophil	Neutrophil
AACTCAGGTAAATGAC-1_nmr.CIC_2	nmr.CIC_2	6129	229	5	2	RBC	RBC
AACTCAGGTACATCCA-1_nmr.CIC_2	nmr.CIC_2	584	229	1	3	Neutrophil	Neutrophil
AACTCAGGTCGCGAAA-1_nmr.CIC_2	nmr.CIC_2	1079	429	1	3	Neutrophil	Neutrophil
AACTCAGGTCGCTTCT-1_nmr.CIC_2	nmr.CIC_2	271	189	2	4	T-cell	T-cell
AACTCAGGTCTACCTC-1_nmr.CIC_2	nmr.CIC_2	1115	632	3	1	B-cell	B-cell
AACTCAGGTCTCTCTG-1_nmr.CIC_2	nmr.CIC_2	558	411	9	6	Mast-cell	Mast-cell
AACTCAGGTTGTGGAG-1_nmr.CIC_2	nmr.CIC_2	1886	811	2	4	T-cell	T-cell
AACTCAGTCTAGAGTC-1_nmr.CIC_2	nmr.CIC_2	937	401	1	3	Neutrophil	Neutrophil
AACTCAGTCTGATTCT-1_nmr.CIC_2	nmr.CIC_2	1121	632	3	1	B-cell	B-cell
AACTCCCAGTGTGAAT-1_nmr.CIC_2	nmr.CIC_2	994	450	1	3	Neutrophil	Neutrophil
AACTCCCGTAATAGCA-1_nmr.CIC_2	nmr.CIC_2	8176	2233	2	4	T-cell	T-cell
AACTCCCGTACCGTAT-1_nmr.CIC_2	nmr.CIC_2	1272	504	1	3	Neutrophil	Neutrophil
AACTCCCGTGTGACCC-1_nmr.CIC_2	nmr.CIC_2	1423	751	2	4	T-cell	T-cell
AACTCTTAGATCCGAG-1_nmr.CIC_2	nmr.CIC_2	1038	564	3	1	B-cell	B-cell
AACTCTTTCCAATGGT-1_nmr.CIC_2	nmr.CIC_2	730	300	1	3	Neutrophil	Neutrophil
AACTGGTAGAAGAAGC-1_nmr.CIC_2	nmr.CIC_2	1201	611	2	4	T-cell	T-cell
AACTGGTAGGATATAC-1_nmr.CIC_2	nmr.CIC_2	887	492	3	1	B-cell	B-cell
AACTGGTAGGGAAACA-1_nmr.CIC_2	nmr.CIC_2	1513	767	2	4	T-cell	T-cell
AACTGGTCAAGTCTAC-1_nmr.CIC_2	nmr.CIC_2	890	363	1	3	Neutrophil	Neutrophil
AACTGGTCATATACCG-1_nmr.CIC_2	nmr.CIC_2	1096	592	3	1	B-cell	B-cell
AACTGGTCATCTCCCA-1_nmr.CIC_2	nmr.CIC_2	1452	704	2	4	T-cell	T-cell
AACTGGTTCCTGTACC-1_nmr.CIC_2	nmr.CIC_2	1167	451	1	3	Neutrophil	Neutrophil
AACTGGTTCGTCCAGG-1_nmr.CIC_2	nmr.CIC_2	5360	1612	4	5	Monocyte	Monocyte
AACTGGTTCTGCTGCT-1_nmr.CIC_2	nmr.CIC_2	2066	853	2	4	T-cell	T-cell
AACTGGTTCTTAGAGC-1_nmr.CIC_2	nmr.CIC_2	1186	612	3	1	B-cell	B-cell
AACTTTCCAAGCTGTT-1_nmr.CIC_2	nmr.CIC_2	1233	497	1	3	Neutrophil	Neutrophil
AACTTTCTCACGAAGG-1_nmr.CIC_2	nmr.CIC_2	1117	362	1	3	Neutrophil	Neutrophil
AACTTTCTCAGATAAG-1_nmr.CIC_2	nmr.CIC_2	1104	531	3	1	B-cell	B-cell
AACTTTCTCATATCGG-1_nmr.CIC_2	nmr.CIC_2	807	426	2	4	T-cell	T-cell
AACTTTCTCCACTGGG-1_nmr.CIC_2	nmr.CIC_2	1683	764	3	1	B-cell	B-cell
AACTTTCTCGTTTATC-1_nmr.CIC_2	nmr.CIC_2	928	548	1	3	Neutrophil	Neutrophil
AAGACCTAGATGAGAG-1_nmr.CIC_2	nmr.CIC_2	962	515	2	4	T-cell	T-cell
AAGACCTAGCCCAGCT-1_nmr.CIC_2	nmr.CIC_2	1299	477	1	3	Neutrophil	Neutrophil
AAGACCTCAAGAGTCG-1_nmr.CIC_2	nmr.CIC_2	1399	722	2	4	T-cell	T-cell
AAGACCTCACCCATTC-1_nmr.CIC_2	nmr.CIC_2	1143	628	3	1	B-cell	B-cell
AAGACCTCAGGTGCCT-1_nmr.CIC_2	nmr.CIC_2	806	365	1	3	Neutrophil	Neutrophil
AAGACCTCATCCGTGG-1_nmr.CIC_2	nmr.CIC_2	1397	680	2	4	T-cell	T-cell
AAGCCGCGTAAGAGAG-1_nmr.CIC_2	nmr.CIC_2	723	357	1	3	Neutrophil	Neutrophil
AAGCCGCGTTACTGAC-1_nmr.CIC_2	nmr.CIC_2	785	369	1	3	Neutrophil	Neutrophil
AAGCCGCTCAGATAAG-1_nmr.CIC_2	nmr.CIC_2	3328	1045	2	4	T-cell	T-cell
AAGGAGCAGCAGCCTC-1_nmr.CIC_2	nmr.CIC_2	1430	709	3	1	B-cell	B-cell
AAGGAGCAGTGAACAT-1_nmr.CIC_2	nmr.CIC_2	1171	669	2	4	T-cell	T-cell
AAGGAGCAGTTACGGG-1_nmr.CIC_2	nmr.CIC_2	944	490	2	4	T-cell	T-cell
AAGGAGCTCCCTCTTT-1_nmr.CIC_2	nmr.CIC_2	3313	1186	6	7	Unassigned.1	Unassigned.1
AAGGAGCTCTTTAGTC-1_nmr.CIC_2	nmr.CIC_2	2523	915	2	4	T-cell	T-cell
AAGGCAGAGACTGGGT-1_nmr.CIC_2	nmr.CIC_2	1218	641	2	4	T-cell	T-cell
AAGGCAGAGGTGCTAG-1_nmr.CIC_2	nmr.CIC_2	9032	2180	4	5	Monocyte	Monocyte
AAGGCAGCACCGGAAA-1_nmr.CIC_2	nmr.CIC_2	1329	423	1	3	Neutrophil	Neutrophil
AAGGCAGCAGACGCAA-1_nmr.CIC_2	nmr.CIC_2	2029	737	2	4	T-cell	T-cell
AAGGCAGCATCATCCC-1_nmr.CIC_2	nmr.CIC_2	1300	448	1	3	Neutrophil	Neutrophil
AAGGCAGGTCATATGC-1_nmr.CIC_2	nmr.CIC_2	1783	801	2	4	T-cell	T-cell
AAGGCAGGTCTCTTAT-1_nmr.CIC_2	nmr.CIC_2	6449	268	5	2	RBC	RBC
AAGGCAGTCACAAACC-1_nmr.CIC_2	nmr.CIC_2	2436	879	2	4	T-cell	T-cell
AAGGCAGTCACTTCAT-1_nmr.CIC_2	nmr.CIC_2	1564	692	2	4	T-cell	T-cell
AAGGCAGTCATATCGG-1_nmr.CIC_2	nmr.CIC_2	773	461	3	1	B-cell	B-cell
AAGGCAGTCTACCAGA-1_nmr.CIC_2	nmr.CIC_2	1053	509	2	4	T-cell	T-cell
AAGGCAGTCTAGAGTC-1_nmr.CIC_2	nmr.CIC_2	1537	575	1	3	Neutrophil	Neutrophil
AAGGTTCAGGTGATTA-1_nmr.CIC_2	nmr.CIC_2	899	435	1	3	Neutrophil	Neutrophil
AAGGTTCAGTGCAAGC-1_nmr.CIC_2	nmr.CIC_2	2832	1087	2	4	T-cell	T-cell
AAGGTTCGTAGCGTCC-1_nmr.CIC_2	nmr.CIC_2	2295	927	2	4	T-cell	T-cell
AAGGTTCGTGATGCCC-1_nmr.CIC_2	nmr.CIC_2	1158	636	3	1	B-cell	B-cell
AAGGTTCGTTATGCGT-1_nmr.CIC_2	nmr.CIC_2	935	362	1	3	Neutrophil	Neutrophil
AAGGTTCTCGTGGTCG-1_nmr.CIC_2	nmr.CIC_2	1972	857	2	4	T-cell	T-cell
AAGGTTCTCTCTGCTG-1_nmr.CIC_2	nmr.CIC_2	1087	441	1	3	Neutrophil	Neutrophil
AAGGTTCTCTTGTATC-1_nmr.CIC_2	nmr.CIC_2	1036	548	3	1	B-cell	B-cell
AAGTCTGAGAAGAAGC-1_nmr.CIC_2	nmr.CIC_2	1069	412	1	3	Neutrophil	Neutrophil
AAGTCTGCACCGGAAA-1_nmr.CIC_2	nmr.CIC_2	1154	518	1	3	Neutrophil	Neutrophil
AAGTCTGCAGCTCCGA-1_nmr.CIC_2	nmr.CIC_2	1728	751	2	4	T-cell	T-cell
AAGTCTGGTGAGGGTT-1_nmr.CIC_2	nmr.CIC_2	1270	485	1	3	Neutrophil	Neutrophil
AAGTCTGTCCAAATGC-1_nmr.CIC_2	nmr.CIC_2	920	369	1	3	Neutrophil	Neutrophil
AATCCAGAGACATAAC-1_nmr.CIC_2	nmr.CIC_2	1288	508	1	3	Neutrophil	Neutrophil
AATCCAGCAAGGCTCC-1_nmr.CIC_2	nmr.CIC_2	1230	582	2	4	T-cell	T-cell
AATCCAGCACCGAATT-1_nmr.CIC_2	nmr.CIC_2	3500	1093	2	4	T-cell	T-cell
AATCCAGCACTTAAGC-1_nmr.CIC_2	nmr.CIC_2	950	430	1	3	Neutrophil	Neutrophil
AATCCAGGTCTTGTCC-1_nmr.CIC_2	nmr.CIC_2	1877	806	2	4	T-cell	T-cell
AATCCAGGTGACTACT-1_nmr.CIC_2	nmr.CIC_2	851	471	2	4	T-cell	T-cell
AATCCAGGTGTTTGTG-1_nmr.CIC_2	nmr.CIC_2	910	382	1	3	Neutrophil	Neutrophil
AATCCAGTCACTCCTG-1_nmr.CIC_2	nmr.CIC_2	1137	408	1	3	Neutrophil	Neutrophil
AATCGGTAGGTGTGGT-1_nmr.CIC_2	nmr.CIC_2	1399	626	2	4	T-cell	T-cell
AATCGGTAGTATCGAA-1_nmr.CIC_2	nmr.CIC_2	1096	456	1	3	Neutrophil	Neutrophil
AATCGGTAGTCAATAG-1_nmr.CIC_2	nmr.CIC_2	923	490	3	1	B-cell	B-cell
AATCGGTAGTGTTTGC-1_nmr.CIC_2	nmr.CIC_2	1114	496	1	3	Neutrophil	Neutrophil
AATCGGTCACCTCGTT-1_nmr.CIC_2	nmr.CIC_2	793	407	1	3	Neutrophil	Neutrophil
AATCGGTCACGTAAGG-1_nmr.CIC_2	nmr.CIC_2	4486	1383	4	5	Monocyte	Monocyte
AATCGGTCACTGCCAG-1_nmr.CIC_2	nmr.CIC_2	1666	520	1	3	Neutrophil	Neutrophil
AATCGGTCAGCGTAAG-1_nmr.CIC_2	nmr.CIC_2	980	387	1	3	Neutrophil	Neutrophil
AATCGGTGTCACCTAA-1_nmr.CIC_2	nmr.CIC_2	1769	824	8	9	APC	Dendritic-cell
AATCGGTGTCTCATCC-1_nmr.CIC_2	nmr.CIC_2	1806	864	2	4	T-cell	T-cell
AATCGGTTCAACTCTT-1_nmr.CIC_2	nmr.CIC_2	1868	772	2	4	T-cell	T-cell
AATCGGTTCCGCATAA-1_nmr.CIC_2	nmr.CIC_2	4860	1578	4	5	Monocyte	Monocyte
AATCGGTTCCGCGCAA-1_nmr.CIC_2	nmr.CIC_2	761	488	2	4	T-cell	T-cell
AATCGGTTCGAGCCCA-1_nmr.CIC_2	nmr.CIC_2	500	317	2	4	T-cell	T-cell
ACACCAAAGGAGTACC-1_nmr.CIC_2	nmr.CIC_2	1111	628	3	1	B-cell	B-cell
ACACCAACAAGCTGTT-1_nmr.CIC_2	nmr.CIC_2	7413	1547	1	10	Neutrophil	Ltf-high-neutrophil
ACACCAACAAGTTCTG-1_nmr.CIC_2	nmr.CIC_2	245	221	2	4	T-cell	T-cell
ACACCAACAATGAATG-1_nmr.CIC_2	nmr.CIC_2	1413	693	2	4	T-cell	T-cell
ACACCAACAATGGACG-1_nmr.CIC_2	nmr.CIC_2	1142	451	1	3	Neutrophil	Neutrophil
ACACCAACACATTAGC-1_nmr.CIC_2	nmr.CIC_2	932	446	1	3	Neutrophil	Neutrophil
ACACCAACATCTATGG-1_nmr.CIC_2	nmr.CIC_2	1398	695	2	4	T-cell	T-cell
ACACCAAGTAGCCTCG-1_nmr.CIC_2	nmr.CIC_2	1162	567	2	4	T-cell	T-cell
ACACCAAGTCCGTCAG-1_nmr.CIC_2	nmr.CIC_2	1165	568	2	4	T-cell	T-cell
ACACCAATCTTTACAC-1_nmr.CIC_2	nmr.CIC_2	1136	409	1	3	Neutrophil	Neutrophil
ACACCCTAGTGCTGCC-1_nmr.CIC_2	nmr.CIC_2	5773	1556	4	5	Monocyte	Monocyte
ACACCCTCAAGCGCTC-1_nmr.CIC_2	nmr.CIC_2	850	385	1	3	Neutrophil	Neutrophil
ACACCCTCAATAGCGG-1_nmr.CIC_2	nmr.CIC_2	987	342	1	3	Neutrophil	Neutrophil
ACACCCTCATGGGAAC-1_nmr.CIC_2	nmr.CIC_2	2296	924	2	4	T-cell	T-cell
ACACCCTGTAGCTCCG-1_nmr.CIC_2	nmr.CIC_2	557	318	1	3	Neutrophil	Neutrophil
ACACCCTGTAGGCATG-1_nmr.CIC_2	nmr.CIC_2	598	306	1	3	Neutrophil	Neutrophil
ACACCCTGTATAAACG-1_nmr.CIC_2	nmr.CIC_2	6656	274	5	2	RBC	RBC
ACACCCTTCGCCTGAG-1_nmr.CIC_2	nmr.CIC_2	2043	877	2	4	T-cell	T-cell
ACACCGGAGTGGTCCC-1_nmr.CIC_2	nmr.CIC_2	788	346	1	3	Neutrophil	Neutrophil
ACACCGGCAAGCCATT-1_nmr.CIC_2	nmr.CIC_2	1056	428	1	3	Neutrophil	Neutrophil
ACACCGGCAGCTCCGA-1_nmr.CIC_2	nmr.CIC_2	1845	644	2	4	T-cell	T-cell
ACACCGGCAGGTCTCG-1_nmr.CIC_2	nmr.CIC_2	1210	603	3	1	B-cell	B-cell
ACACCGGGTCATTAGC-1_nmr.CIC_2	nmr.CIC_2	1110	595	3	1	B-cell	B-cell
ACACCGGTCGGAGGTA-1_nmr.CIC_2	nmr.CIC_2	970	425	1	3	Neutrophil	Neutrophil
ACACTGAAGTACATGA-1_nmr.CIC_2	nmr.CIC_2	912	522	2	4	T-cell	T-cell
ACACTGAAGTCCATAC-1_nmr.CIC_2	nmr.CIC_2	2050	881	2	4	T-cell	T-cell
ACACTGACAGCCTATA-1_nmr.CIC_2	nmr.CIC_2	1114	447	1	3	Neutrophil	Neutrophil
ACACTGACAGTTCCCT-1_nmr.CIC_2	nmr.CIC_2	925	415	1	3	Neutrophil	Neutrophil
ACACTGAGTAGCAAAT-1_nmr.CIC_2	nmr.CIC_2	1923	842	2	4	T-cell	T-cell
ACACTGAGTATATGGA-1_nmr.CIC_2	nmr.CIC_2	701	437	3	1	B-cell	B-cell
ACACTGAGTCTAGTCA-1_nmr.CIC_2	nmr.CIC_2	2442	800	1	3	Neutrophil	Neutrophil
ACACTGAGTCTAGTGT-1_nmr.CIC_2	nmr.CIC_2	1140	618	2	4	T-cell	T-cell
ACACTGAGTTCCACAA-1_nmr.CIC_2	nmr.CIC_2	830	491	2	4	T-cell	T-cell
ACACTGAGTTTAAGCC-1_nmr.CIC_2	nmr.CIC_2	592	308	1	3	Neutrophil	Neutrophil
ACACTGATCAGTGCAT-1_nmr.CIC_2	nmr.CIC_2	297	241	2	4	T-cell	T-cell
ACACTGATCCTCATTA-1_nmr.CIC_2	nmr.CIC_2	1024	399	1	3	Neutrophil	Neutrophil
ACAGCCGAGAGTACCG-1_nmr.CIC_2	nmr.CIC_2	1744	911	3	1	B-cell	B-cell
ACAGCCGAGGCAGGTT-1_nmr.CIC_2	nmr.CIC_2	1922	858	2	4	T-cell	T-cell
ACAGCCGGTAAGTGTA-1_nmr.CIC_2	nmr.CIC_2	483	321	2	4	T-cell	T-cell
ACAGCCGTCTAACTGG-1_nmr.CIC_2	nmr.CIC_2	1169	530	2	4	T-cell	T-cell
ACAGCTAAGACTAGAT-1_nmr.CIC_2	nmr.CIC_2	1196	580	1	3	Neutrophil	Neutrophil
ACAGCTAAGAGCAATT-1_nmr.CIC_2	nmr.CIC_2	1202	443	1	3	Neutrophil	Neutrophil
ACAGCTACATATGAGA-1_nmr.CIC_2	nmr.CIC_2	830	447	2	4	T-cell	T-cell
ACAGCTAGTCACACGC-1_nmr.CIC_2	nmr.CIC_2	1294	436	1	3	Neutrophil	Neutrophil
ACAGCTAGTCCGAAGA-1_nmr.CIC_2	nmr.CIC_2	1015	408	1	3	Neutrophil	Neutrophil
ACAGCTATCAGCACAT-1_nmr.CIC_2	nmr.CIC_2	4221	829	1	10	Neutrophil	Ltf-high-neutrophil
ACAGCTATCATTGCCC-1_nmr.CIC_2	nmr.CIC_2	884	392	1	3	Neutrophil	Neutrophil
ACATACGAGCTAGCCC-1_nmr.CIC_2	nmr.CIC_2	1387	665	2	4	T-cell	T-cell
ACATACGCACCCATGG-1_nmr.CIC_2	nmr.CIC_2	3076	1068	6	7	Unassigned.1	Unassigned.1
ACATACGCACGGTTTA-1_nmr.CIC_2	nmr.CIC_2	4225	172	5	2	RBC	RBC
ACATACGCAGCATGAG-1_nmr.CIC_2	nmr.CIC_2	806	294	1	3	Neutrophil	Neutrophil
ACATACGGTAATCGTC-1_nmr.CIC_2	nmr.CIC_2	1177	481	1	3	Neutrophil	Neutrophil
ACATACGGTACAGTGG-1_nmr.CIC_2	nmr.CIC_2	840	512	3	1	B-cell	B-cell
ACATACGTCCAAAGTC-1_nmr.CIC_2	nmr.CIC_2	1461	465	1	3	Neutrophil	Neutrophil
ACATACGTCTTTAGGG-1_nmr.CIC_2	nmr.CIC_2	1516	591	1	3	Neutrophil	Neutrophil
ACATCAGAGCCGTCGT-1_nmr.CIC_2	nmr.CIC_2	662	321	1	3	Neutrophil	Neutrophil
ACATCAGAGTACGCGA-1_nmr.CIC_2	nmr.CIC_2	881	372	1	3	Neutrophil	Neutrophil
ACATCAGGTCTAGCGC-1_nmr.CIC_2	nmr.CIC_2	2874	1066	2	4	T-cell	T-cell
ACATCAGTCGAGGTAG-1_nmr.CIC_2	nmr.CIC_2	996	566	3	1	B-cell	B-cell
ACATGGTAGCTCCTCT-1_nmr.CIC_2	nmr.CIC_2	1331	667	2	4	T-cell	T-cell
ACATGGTCATCCAACA-1_nmr.CIC_2	nmr.CIC_2	2131	923	2	4	T-cell	T-cell
ACATGGTGTCTAGCGC-1_nmr.CIC_2	nmr.CIC_2	879	506	3	1	B-cell	B-cell
ACATGGTGTCTAGGTT-1_nmr.CIC_2	nmr.CIC_2	679	366	1	3	Neutrophil	Neutrophil
ACATGGTGTGGCGAAT-1_nmr.CIC_2	nmr.CIC_2	1164	601	2	4	T-cell	T-cell
ACATGGTTCCTATGTT-1_nmr.CIC_2	nmr.CIC_2	1216	649	3	1	B-cell	B-cell
ACCAGTAAGAGCTATA-1_nmr.CIC_2	nmr.CIC_2	838	369	1	3	Neutrophil	Neutrophil
ACCAGTAAGCCAGTTT-1_nmr.CIC_2	nmr.CIC_2	1000	397	1	3	Neutrophil	Neutrophil
ACCAGTACAGGATTGG-1_nmr.CIC_2	nmr.CIC_2	970	393	1	3	Neutrophil	Neutrophil
ACCAGTACAGTGACAG-1_nmr.CIC_2	nmr.CIC_2	4498	875	1	10	Neutrophil	Ltf-high-neutrophil
ACCAGTACATGTCCTC-1_nmr.CIC_2	nmr.CIC_2	2607	1260	2	4	T-cell	T-cell
ACCAGTATCGCCATAA-1_nmr.CIC_2	nmr.CIC_2	1077	413	1	3	Neutrophil	Neutrophil
ACCCACTAGACCTTTG-1_nmr.CIC_2	nmr.CIC_2	1132	471	1	3	Neutrophil	Neutrophil
ACCCACTAGCTATGCT-1_nmr.CIC_2	nmr.CIC_2	974	555	3	1	B-cell	B-cell
ACCCACTCACCTATCC-1_nmr.CIC_2	nmr.CIC_2	1016	373	1	3	Neutrophil	Neutrophil
ACCCACTCAGCTGTGC-1_nmr.CIC_2	nmr.CIC_2	1166	577	2	4	T-cell	T-cell
ACCCACTTCAATACCG-1_nmr.CIC_2	nmr.CIC_2	742	342	1	3	Neutrophil	Neutrophil
ACCCACTTCGTGTAGT-1_nmr.CIC_2	nmr.CIC_2	1408	632	2	4	T-cell	T-cell
ACCCACTTCTAACTGG-1_nmr.CIC_2	nmr.CIC_2	874	361	1	3	Neutrophil	Neutrophil
ACCGTAAAGCTCCTCT-1_nmr.CIC_2	nmr.CIC_2	904	386	1	3	Neutrophil	Neutrophil
ACCGTAAGTTTAGGAA-1_nmr.CIC_2	nmr.CIC_2	1779	815	2	4	T-cell	T-cell
ACCTTTAAGAGTACAT-1_nmr.CIC_2	nmr.CIC_2	885	353	1	3	Neutrophil	Neutrophil
ACCTTTAAGATAGGAG-1_nmr.CIC_2	nmr.CIC_2	803	354	1	3	Neutrophil	Neutrophil
ACCTTTAAGCTCTCGG-1_nmr.CIC_2	nmr.CIC_2	996	429	1	3	Neutrophil	Neutrophil
ACCTTTAAGTGTCTCA-1_nmr.CIC_2	nmr.CIC_2	1182	483	1	3	Neutrophil	Neutrophil
ACCTTTATCGTCTGCT-1_nmr.CIC_2	nmr.CIC_2	853	473	1	3	Neutrophil	Neutrophil
ACCTTTATCTGGGCCA-1_nmr.CIC_2	nmr.CIC_2	309	245	2	4	T-cell	T-cell
ACGAGCCAGCAGATCG-1_nmr.CIC_2	nmr.CIC_2	262	229	2	4	T-cell	T-cell
ACGAGCCCAAGAAAGG-1_nmr.CIC_2	nmr.CIC_2	2156	991	2	4	T-cell	T-cell
ACGAGCCCACAACGTT-1_nmr.CIC_2	nmr.CIC_2	1138	601	3	1	B-cell	B-cell
ACGAGCCCACACGCTG-1_nmr.CIC_2	nmr.CIC_2	1022	561	3	1	B-cell	B-cell
ACGAGCCCACATTAGC-1_nmr.CIC_2	nmr.CIC_2	864	419	1	3	Neutrophil	Neutrophil
ACGAGCCCACTATCTT-1_nmr.CIC_2	nmr.CIC_2	1597	690	2	4	T-cell	T-cell
ACGAGCCGTCAGAATA-1_nmr.CIC_2	nmr.CIC_2	1604	707	2	4	T-cell	T-cell
ACGAGCCGTCCTCTTG-1_nmr.CIC_2	nmr.CIC_2	1168	564	2	4	T-cell	T-cell
ACGAGCCTCACGATGT-1_nmr.CIC_2	nmr.CIC_2	1105	402	1	3	Neutrophil	Neutrophil
ACGAGGAAGAAACCGC-1_nmr.CIC_2	nmr.CIC_2	855	416	2	4	T-cell	T-cell
ACGAGGAAGTGGAGAA-1_nmr.CIC_2	nmr.CIC_2	3581	1214	9	6	Mast-cell	Mast-cell
ACGAGGACATTAACCG-1_nmr.CIC_2	nmr.CIC_2	1784	745	2	4	T-cell	T-cell
ACGAGGATCAGGTTCA-1_nmr.CIC_2	nmr.CIC_2	1167	396	1	3	Neutrophil	Neutrophil
ACGAGGATCGAATGGG-1_nmr.CIC_2	nmr.CIC_2	1330	566	2	4	T-cell	T-cell
ACGATACAGCCACTAT-1_nmr.CIC_2	nmr.CIC_2	1100	604	2	4	T-cell	T-cell
ACGATACAGGGTTCCC-1_nmr.CIC_2	nmr.CIC_2	1237	627	3	1	B-cell	B-cell
ACGATACCACATCCGG-1_nmr.CIC_2	nmr.CIC_2	2863	1133	2	4	T-cell	T-cell
ACGATACCAGCTTAAC-1_nmr.CIC_2	nmr.CIC_2	2596	381	5	2	RBC	RBC
ACGATACGTAAATGTG-1_nmr.CIC_2	nmr.CIC_2	866	355	1	3	Neutrophil	Neutrophil
ACGATACGTCTCACCT-1_nmr.CIC_2	nmr.CIC_2	739	350	1	3	Neutrophil	Neutrophil
ACGATACGTTATCACG-1_nmr.CIC_2	nmr.CIC_2	1442	711	3	1	B-cell	B-cell
ACGATACTCCTAGAAC-1_nmr.CIC_2	nmr.CIC_2	1245	460	1	3	Neutrophil	Neutrophil
ACGATACTCTAACTGG-1_nmr.CIC_2	nmr.CIC_2	7046	232	5	2	RBC	RBC
ACGATGTAGCGCTCCA-1_nmr.CIC_2	nmr.CIC_2	1219	610	2	4	T-cell	T-cell
ACGATGTAGGTACTCT-1_nmr.CIC_2	nmr.CIC_2	977	510	1	3	Neutrophil	Neutrophil
ACGATGTAGTCAAGCG-1_nmr.CIC_2	nmr.CIC_2	940	433	1	3	Neutrophil	Neutrophil
ACGATGTAGTGCGTGA-1_nmr.CIC_2	nmr.CIC_2	1066	416	1	3	Neutrophil	Neutrophil
ACGATGTCACACATGT-1_nmr.CIC_2	nmr.CIC_2	883	360	1	3	Neutrophil	Neutrophil
ACGATGTCAGTCGTGC-1_nmr.CIC_2	nmr.CIC_2	5061	947	5	2	RBC	RBC
ACGATGTGTAATAGCA-1_nmr.CIC_2	nmr.CIC_2	773	432	2	4	T-cell	T-cell
ACGATGTGTAGAGGAA-1_nmr.CIC_2	nmr.CIC_2	1028	586	2	4	T-cell	T-cell
ACGATGTGTCCATGAT-1_nmr.CIC_2	nmr.CIC_2	1147	646	3	1	B-cell	B-cell
ACGATGTGTCGATTGT-1_nmr.CIC_2	nmr.CIC_2	1834	764	2	4	T-cell	T-cell
ACGATGTGTTCGCTAA-1_nmr.CIC_2	nmr.CIC_2	1138	449	1	3	Neutrophil	Neutrophil
ACGATGTTCGCTTGTC-1_nmr.CIC_2	nmr.CIC_2	1015	546	3	1	B-cell	B-cell
ACGATGTTCTCTAGGA-1_nmr.CIC_2	nmr.CIC_2	1235	612	2	4	T-cell	T-cell
ACGATGTTCTGTACGA-1_nmr.CIC_2	nmr.CIC_2	913	517	3	1	B-cell	B-cell
ACGCAGCAGTCAAGCG-1_nmr.CIC_2	nmr.CIC_2	1033	464	1	3	Neutrophil	Neutrophil
ACGCAGCCACATGGGA-1_nmr.CIC_2	nmr.CIC_2	935	517	3	1	B-cell	B-cell
ACGCAGCCAGGGTACA-1_nmr.CIC_2	nmr.CIC_2	2316	1034	2	4	T-cell	T-cell
ACGCAGCGTAAATACG-1_nmr.CIC_2	nmr.CIC_2	695	303	1	3	Neutrophil	Neutrophil
ACGCAGCTCCAGAAGG-1_nmr.CIC_2	nmr.CIC_2	1625	795	2	4	T-cell	T-cell
ACGCAGCTCTAACTGG-1_nmr.CIC_2	nmr.CIC_2	3555	767	1	10	Neutrophil	Ltf-high-neutrophil
ACGCCAGCACGTTGGC-1_nmr.CIC_2	nmr.CIC_2	2412	966	2	4	T-cell	T-cell
ACGCCAGCAGGCAGTA-1_nmr.CIC_2	nmr.CIC_2	934	561	2	4	T-cell	T-cell
ACGCCAGCATACTACG-1_nmr.CIC_2	nmr.CIC_2	2086	806	2	4	T-cell	T-cell
ACGCCAGGTCACCTAA-1_nmr.CIC_2	nmr.CIC_2	1421	799	3	1	B-cell	B-cell
ACGCCAGGTGCAGGTA-1_nmr.CIC_2	nmr.CIC_2	2335	821	2	4	T-cell	T-cell
ACGCCAGGTTTGCATG-1_nmr.CIC_2	nmr.CIC_2	1465	648	2	4	T-cell	T-cell
ACGCCAGTCGCATGGC-1_nmr.CIC_2	nmr.CIC_2	1640	687	2	4	T-cell	T-cell
ACGCCAGTCGGCGCAT-1_nmr.CIC_2	nmr.CIC_2	2373	965	2	4	T-cell	T-cell
ACGCCGAAGACGACGT-1_nmr.CIC_2	nmr.CIC_2	972	438	1	3	Neutrophil	Neutrophil
ACGCCGAAGTACGATA-1_nmr.CIC_2	nmr.CIC_2	1120	606	3	1	B-cell	B-cell
ACGCCGACAGCTGGCT-1_nmr.CIC_2	nmr.CIC_2	1295	664	3	1	B-cell	B-cell
ACGCCGACATCGATTG-1_nmr.CIC_2	nmr.CIC_2	904	426	1	3	Neutrophil	Neutrophil
ACGCCGAGTAAGGATT-1_nmr.CIC_2	nmr.CIC_2	1064	522	2	4	T-cell	T-cell
ACGCCGAGTACCAGTT-1_nmr.CIC_2	nmr.CIC_2	1655	507	1	3	Neutrophil	Neutrophil
ACGCCGAGTCATGCCG-1_nmr.CIC_2	nmr.CIC_2	1875	638	1	3	Neutrophil	Neutrophil
ACGCCGATCTGCGACG-1_nmr.CIC_2	nmr.CIC_2	971	400	1	3	Neutrophil	Neutrophil
ACGGAGAAGACAAAGG-1_nmr.CIC_2	nmr.CIC_2	2559	560	1	3	Neutrophil	Neutrophil
ACGGAGAAGAGTAAGG-1_nmr.CIC_2	nmr.CIC_2	6547	1628	4	5	Monocyte	Monocyte
ACGGAGAAGTTCGCAT-1_nmr.CIC_2	nmr.CIC_2	2178	897	2	4	T-cell	T-cell
ACGGAGACAGGATCGA-1_nmr.CIC_2	nmr.CIC_2	429	253	1	3	Neutrophil	Neutrophil
ACGGAGAGTGACTCAT-1_nmr.CIC_2	nmr.CIC_2	2133	714	1	3	Neutrophil	Neutrophil
ACGGAGAGTTAAGGGC-1_nmr.CIC_2	nmr.CIC_2	1639	707	2	4	T-cell	T-cell
ACGGAGATCCGTTGTC-1_nmr.CIC_2	nmr.CIC_2	1729	680	2	4	T-cell	T-cell
ACGGCCAAGAACAACT-1_nmr.CIC_2	nmr.CIC_2	819	381	1	3	Neutrophil	Neutrophil
ACGGCCACACAGCCCA-1_nmr.CIC_2	nmr.CIC_2	1252	640	2	4	T-cell	T-cell
ACGGCCATCCTAGTGA-1_nmr.CIC_2	nmr.CIC_2	285	181	7	11	Unassigned.2	Unassigned.2
ACGGCCATCGCTGATA-1_nmr.CIC_2	nmr.CIC_2	865	480	2	4	T-cell	T-cell
ACGGGCTCACTATCTT-1_nmr.CIC_2	nmr.CIC_2	1449	690	2	4	T-cell	T-cell
ACGGGCTGTAAGGGAA-1_nmr.CIC_2	nmr.CIC_2	1034	385	1	3	Neutrophil	Neutrophil
ACGGGCTGTATAGGTA-1_nmr.CIC_2	nmr.CIC_2	1208	586	2	4	T-cell	T-cell
ACGGGCTGTCTGGTCG-1_nmr.CIC_2	nmr.CIC_2	2356	869	2	4	T-cell	T-cell
ACGGGCTTCCGCGGTA-1_nmr.CIC_2	nmr.CIC_2	1106	538	2	4	T-cell	T-cell
ACGGGCTTCGGAAACG-1_nmr.CIC_2	nmr.CIC_2	1493	524	1	3	Neutrophil	Neutrophil
ACGGGCTTCTGGCGAC-1_nmr.CIC_2	nmr.CIC_2	2136	910	2	4	T-cell	T-cell
ACGGGTCCAATAACGA-1_nmr.CIC_2	nmr.CIC_2	1330	431	1	3	Neutrophil	Neutrophil
ACGGGTCGTGTGCGTC-1_nmr.CIC_2	nmr.CIC_2	2007	858	2	4	T-cell	T-cell
ACGGGTCTCACATGCA-1_nmr.CIC_2	nmr.CIC_2	1203	460	1	3	Neutrophil	Neutrophil
ACGGGTCTCCGCGTTT-1_nmr.CIC_2	nmr.CIC_2	1460	644	2	4	T-cell	T-cell
ACGGGTCTCTAACTTC-1_nmr.CIC_2	nmr.CIC_2	1108	593	2	4	T-cell	T-cell
ACGGGTCTCTGCTGCT-1_nmr.CIC_2	nmr.CIC_2	2277	983	2	4	T-cell	T-cell
ACGTCAAAGCGACGTA-1_nmr.CIC_2	nmr.CIC_2	1260	432	1	3	Neutrophil	Neutrophil
ACGTCAAAGGCTAGGT-1_nmr.CIC_2	nmr.CIC_2	1630	707	2	4	T-cell	T-cell
ACGTCAAAGTCACGCC-1_nmr.CIC_2	nmr.CIC_2	412	289	2	4	T-cell	T-cell
ACGTCAAAGTGGACGT-1_nmr.CIC_2	nmr.CIC_2	258	228	2	4	T-cell	T-cell
ACGTCAAAGTGGCACA-1_nmr.CIC_2	nmr.CIC_2	997	384	1	3	Neutrophil	Neutrophil
ACGTCAACAATGGATA-1_nmr.CIC_2	nmr.CIC_2	886	339	1	3	Neutrophil	Neutrophil
ACGTCAACATGTAAGA-1_nmr.CIC_2	nmr.CIC_2	749	360	1	3	Neutrophil	Neutrophil
ACGTCAAGTACTTAGC-1_nmr.CIC_2	nmr.CIC_2	778	332	1	3	Neutrophil	Neutrophil
ACGTCAAGTCGCATCG-1_nmr.CIC_2	nmr.CIC_2	1054	454	1	3	Neutrophil	Neutrophil
ACGTCAAGTGAGGGAG-1_nmr.CIC_2	nmr.CIC_2	1020	475	1	3	Neutrophil	Neutrophil
ACGTCAATCATGTAGC-1_nmr.CIC_2	nmr.CIC_2	754	364	1	3	Neutrophil	Neutrophil
ACGTCAATCGAACTGT-1_nmr.CIC_2	nmr.CIC_2	1606	468	1	3	Neutrophil	Neutrophil
ACGTCAATCGCGTAGC-1_nmr.CIC_2	nmr.CIC_2	1198	443	1	3	Neutrophil	Neutrophil
ACGTCAATCGGAAACG-1_nmr.CIC_2	nmr.CIC_2	1121	607	3	1	B-cell	B-cell
ACTATCTAGCCCAGCT-1_nmr.CIC_2	nmr.CIC_2	856	432	1	3	Neutrophil	Neutrophil
ACTATCTAGTCCAGGA-1_nmr.CIC_2	nmr.CIC_2	989	420	1	3	Neutrophil	Neutrophil
ACTATCTAGTGTCCCG-1_nmr.CIC_2	nmr.CIC_2	872	384	1	3	Neutrophil	Neutrophil
ACTATCTGTCCGTTAA-1_nmr.CIC_2	nmr.CIC_2	945	572	3	1	B-cell	B-cell
ACTATCTGTTGCGCAC-1_nmr.CIC_2	nmr.CIC_2	1024	463	1	3	Neutrophil	Neutrophil
ACTATCTGTTGTCTTT-1_nmr.CIC_2	nmr.CIC_2	1233	601	2	4	T-cell	T-cell
ACTATCTTCCCGGATG-1_nmr.CIC_2	nmr.CIC_2	1425	683	2	4	T-cell	T-cell
ACTATCTTCGCCAAAT-1_nmr.CIC_2	nmr.CIC_2	1458	500	1	3	Neutrophil	Neutrophil
ACTATCTTCTATCGCC-1_nmr.CIC_2	nmr.CIC_2	1527	689	2	4	T-cell	T-cell
ACTGAACAGAATAGGG-1_nmr.CIC_2	nmr.CIC_2	674	341	1	3	Neutrophil	Neutrophil
ACTGAACAGTACGATA-1_nmr.CIC_2	nmr.CIC_2	1058	437	1	3	Neutrophil	Neutrophil
ACTGAACAGTGGAGTC-1_nmr.CIC_2	nmr.CIC_2	795	347	1	3	Neutrophil	Neutrophil
ACTGAACGTTCGTTGA-1_nmr.CIC_2	nmr.CIC_2	1188	607	2	4	T-cell	T-cell
ACTGAACTCCCACTTG-1_nmr.CIC_2	nmr.CIC_2	928	405	1	3	Neutrophil	Neutrophil
ACTGAACTCCGCTGTT-1_nmr.CIC_2	nmr.CIC_2	1488	563	1	3	Neutrophil	Neutrophil
ACTGAACTCGCAAGCC-1_nmr.CIC_2	nmr.CIC_2	3195	1176	4	5	Monocyte	Monocyte
ACTGAGTCAACGATCT-1_nmr.CIC_2	nmr.CIC_2	1368	538	1	3	Neutrophil	Neutrophil
ACTGAGTCAAGCTGTT-1_nmr.CIC_2	nmr.CIC_2	1848	788	2	4	T-cell	T-cell
ACTGAGTCACCAGATT-1_nmr.CIC_2	nmr.CIC_2	307	246	2	4	T-cell	T-cell
ACTGAGTCATTGGCGC-1_nmr.CIC_2	nmr.CIC_2	912	415	1	3	Neutrophil	Neutrophil
ACTGAGTCATTGGGCC-1_nmr.CIC_2	nmr.CIC_2	1458	747	3	1	B-cell	B-cell
ACTGAGTGTCGAGATG-1_nmr.CIC_2	nmr.CIC_2	1464	727	2	4	T-cell	T-cell
ACTGAGTGTCGGATCC-1_nmr.CIC_2	nmr.CIC_2	956	391	1	3	Neutrophil	Neutrophil
ACTGAGTTCCAGGGCT-1_nmr.CIC_2	nmr.CIC_2	1136	617	2	4	T-cell	T-cell
ACTGAGTTCTGCGGCA-1_nmr.CIC_2	nmr.CIC_2	889	383	1	3	Neutrophil	Neutrophil
ACTGATGAGATAGCAT-1_nmr.CIC_2	nmr.CIC_2	3531	1177	2	4	T-cell	T-cell
ACTGATGAGGGCATGT-1_nmr.CIC_2	nmr.CIC_2	1729	835	2	4	T-cell	T-cell
ACTGATGAGTGAAGTT-1_nmr.CIC_2	nmr.CIC_2	624	322	1	3	Neutrophil	Neutrophil
ACTGATGCATGGGAAC-1_nmr.CIC_2	nmr.CIC_2	1944	909	2	4	T-cell	T-cell
ACTGATGGTTCCCGAG-1_nmr.CIC_2	nmr.CIC_2	924	380	1	3	Neutrophil	Neutrophil
ACTGCTCCAGCGTCCA-1_nmr.CIC_2	nmr.CIC_2	1094	571	3	1	B-cell	B-cell
ACTGCTCGTTTCCACC-1_nmr.CIC_2	nmr.CIC_2	6917	208	5	2	RBC	RBC
ACTGCTCTCTGTCAAG-1_nmr.CIC_2	nmr.CIC_2	1740	593	1	3	Neutrophil	Neutrophil
ACTGTCCAGACGCTTT-1_nmr.CIC_2	nmr.CIC_2	1733	783	2	4	T-cell	T-cell
ACTGTCCAGTGATCGG-1_nmr.CIC_2	nmr.CIC_2	2556	907	2	4	T-cell	T-cell
ACTGTCCCACGTCAGC-1_nmr.CIC_2	nmr.CIC_2	1039	424	1	3	Neutrophil	Neutrophil
ACTGTCCCATCCAACA-1_nmr.CIC_2	nmr.CIC_2	1313	704	7	11	Unassigned.2	Unassigned.2
ACTGTCCGTCCGTCAG-1_nmr.CIC_2	nmr.CIC_2	987	566	2	4	T-cell	T-cell
ACTTACTAGTAAGTAC-1_nmr.CIC_2	nmr.CIC_2	722	500	2	4	T-cell	T-cell
ACTTACTAGTTAGCGG-1_nmr.CIC_2	nmr.CIC_2	2486	777	1	3	Neutrophil	Neutrophil
ACTTACTCACAACTGT-1_nmr.CIC_2	nmr.CIC_2	1444	539	1	3	Neutrophil	Neutrophil
ACTTACTCACGTTGGC-1_nmr.CIC_2	nmr.CIC_2	1340	672	3	1	B-cell	B-cell
ACTTACTGTACCGTAT-1_nmr.CIC_2	nmr.CIC_2	1374	755	3	1	B-cell	B-cell
ACTTACTGTATGGTTC-1_nmr.CIC_2	nmr.CIC_2	1407	713	2	4	T-cell	T-cell
ACTTACTGTCATTAGC-1_nmr.CIC_2	nmr.CIC_2	972	441	1	3	Neutrophil	Neutrophil
ACTTACTTCAGTACGT-1_nmr.CIC_2	nmr.CIC_2	994	429	1	3	Neutrophil	Neutrophil
ACTTACTTCGGCGCTA-1_nmr.CIC_2	nmr.CIC_2	1671	862	2	4	T-cell	T-cell
ACTTGTTAGAAACCAT-1_nmr.CIC_2	nmr.CIC_2	1077	591	3	1	B-cell	B-cell
ACTTGTTAGAGACGAA-1_nmr.CIC_2	nmr.CIC_2	905	398	1	3	Neutrophil	Neutrophil
ACTTGTTAGCCCTAAT-1_nmr.CIC_2	nmr.CIC_2	1919	859	2	4	T-cell	T-cell
ACTTGTTCACTATCTT-1_nmr.CIC_2	nmr.CIC_2	5652	1709	4	5	Monocyte	Monocyte
ACTTGTTGTGGTTTCA-1_nmr.CIC_2	nmr.CIC_2	1197	486	1	3	Neutrophil	Neutrophil
ACTTGTTGTTGCCTCT-1_nmr.CIC_2	nmr.CIC_2	1068	607	3	1	B-cell	B-cell
ACTTGTTTCAGCTCGG-1_nmr.CIC_2	nmr.CIC_2	1387	470	1	3	Neutrophil	Neutrophil
ACTTGTTTCGTCACGG-1_nmr.CIC_2	nmr.CIC_2	1361	463	1	3	Neutrophil	Neutrophil
ACTTTCAAGGCATGTG-1_nmr.CIC_2	nmr.CIC_2	1500	645	2	4	T-cell	T-cell
ACTTTCAAGTAGCCGA-1_nmr.CIC_2	nmr.CIC_2	1212	544	2	4	T-cell	T-cell
ACTTTCAGTACTCGCG-1_nmr.CIC_2	nmr.CIC_2	1236	467	1	3	Neutrophil	Neutrophil
ACTTTCAGTCCGAGTC-1_nmr.CIC_2	nmr.CIC_2	1020	561	3	1	B-cell	B-cell
ACTTTCAGTCGAACAG-1_nmr.CIC_2	nmr.CIC_2	1614	801	2	12	T-cell	Effector-Cd8-T-cell
ACTTTCAGTGTGTGCC-1_nmr.CIC_2	nmr.CIC_2	1166	473	1	3	Neutrophil	Neutrophil
ACTTTCATCGCCGTGA-1_nmr.CIC_2	nmr.CIC_2	1206	477	1	3	Neutrophil	Neutrophil
ACTTTCATCGTTACAG-1_nmr.CIC_2	nmr.CIC_2	5082	620	5	2	RBC	RBC
ACTTTCATCTACTTAC-1_nmr.CIC_2	nmr.CIC_2	629	367	1	3	Neutrophil	Neutrophil
AGAATAGAGAATAGGG-1_nmr.CIC_2	nmr.CIC_2	1122	577	3	1	B-cell	B-cell
AGAATAGAGTCTCCTC-1_nmr.CIC_2	nmr.CIC_2	1429	719	6	7	Unassigned.1	Unassigned.1
AGAATAGCAGACACTT-1_nmr.CIC_2	nmr.CIC_2	2833	1030	2	4	T-cell	T-cell
AGAATAGCATGTCTCC-1_nmr.CIC_2	nmr.CIC_2	1485	546	1	3	Neutrophil	Neutrophil
AGAATAGCATTCTTAC-1_nmr.CIC_2	nmr.CIC_2	1316	746	3	1	B-cell	B-cell
AGAATAGGTAGCGTCC-1_nmr.CIC_2	nmr.CIC_2	1316	604	2	4	T-cell	T-cell
AGAATAGTCCTGTACC-1_nmr.CIC_2	nmr.CIC_2	6013	1559	4	5	Monocyte	Monocyte
AGAATAGTCTCTTGAT-1_nmr.CIC_2	nmr.CIC_2	958	548	3	1	B-cell	B-cell
AGACGTTAGAGTCGGT-1_nmr.CIC_2	nmr.CIC_2	1587	755	2	4	T-cell	T-cell
AGACGTTAGTGGAGTC-1_nmr.CIC_2	nmr.CIC_2	2534	904	2	4	T-cell	T-cell
AGACGTTCAATGTAAG-1_nmr.CIC_2	nmr.CIC_2	1454	739	3	1	B-cell	B-cell
AGACGTTCACAGTCGC-1_nmr.CIC_2	nmr.CIC_2	1239	483	1	3	Neutrophil	Neutrophil
AGACGTTCACCCATGG-1_nmr.CIC_2	nmr.CIC_2	924	367	1	3	Neutrophil	Neutrophil
AGACGTTCAGTGAGTG-1_nmr.CIC_2	nmr.CIC_2	1353	631	2	4	T-cell	T-cell
AGACGTTGTAGCCTCG-1_nmr.CIC_2	nmr.CIC_2	910	466	2	4	T-cell	T-cell
AGACGTTGTGTAACGG-1_nmr.CIC_2	nmr.CIC_2	1201	468	1	3	Neutrophil	Neutrophil
AGAGCGAAGAAGGCCT-1_nmr.CIC_2	nmr.CIC_2	1057	428	1	3	Neutrophil	Neutrophil
AGAGCGAAGATCACGG-1_nmr.CIC_2	nmr.CIC_2	820	319	1	3	Neutrophil	Neutrophil
AGAGCGAAGATGTTAG-1_nmr.CIC_2	nmr.CIC_2	1158	577	3	1	B-cell	B-cell
AGAGCGAAGCTGTCTA-1_nmr.CIC_2	nmr.CIC_2	999	407	1	3	Neutrophil	Neutrophil
AGAGCGACACTTGGAT-1_nmr.CIC_2	nmr.CIC_2	1838	563	1	3	Neutrophil	Neutrophil
AGAGCGAGTCACCTAA-1_nmr.CIC_2	nmr.CIC_2	1033	508	2	4	T-cell	T-cell
AGAGCGATCACTATTC-1_nmr.CIC_2	nmr.CIC_2	1142	680	3	1	B-cell	B-cell
AGAGCGATCAGCAACT-1_nmr.CIC_2	nmr.CIC_2	1463	531	1	3	Neutrophil	Neutrophil
AGAGCGATCAGTTAGC-1_nmr.CIC_2	nmr.CIC_2	1159	455	1	3	Neutrophil	Neutrophil
AGAGCGATCATGGTCA-1_nmr.CIC_2	nmr.CIC_2	3983	170	5	2	RBC	RBC
AGAGCGATCCCATTAT-1_nmr.CIC_2	nmr.CIC_2	880	449	1	3	Neutrophil	Neutrophil
AGAGCGATCCTATTCA-1_nmr.CIC_2	nmr.CIC_2	1259	603	3	1	B-cell	B-cell
AGAGCTTAGTGAAGAG-1_nmr.CIC_2	nmr.CIC_2	3108	1183	2	4	T-cell	T-cell
AGAGCTTCACGGTAGA-1_nmr.CIC_2	nmr.CIC_2	1104	633	3	1	B-cell	B-cell
AGAGCTTCAGTACACT-1_nmr.CIC_2	nmr.CIC_2	1622	810	2	4	T-cell	T-cell
AGAGCTTCATTTCACT-1_nmr.CIC_2	nmr.CIC_2	1938	751	2	4	T-cell	T-cell
AGAGCTTTCCCATTAT-1_nmr.CIC_2	nmr.CIC_2	291	185	1	3	Neutrophil	Neutrophil
AGAGCTTTCGCCCTTA-1_nmr.CIC_2	nmr.CIC_2	2137	929	2	4	T-cell	T-cell
AGAGTGGAGAGGGATA-1_nmr.CIC_2	nmr.CIC_2	1552	765	2	4	T-cell	T-cell
AGAGTGGAGTGTGGCA-1_nmr.CIC_2	nmr.CIC_2	968	353	1	3	Neutrophil	Neutrophil
AGAGTGGCAAACCTAC-1_nmr.CIC_2	nmr.CIC_2	1190	425	1	3	Neutrophil	Neutrophil
AGAGTGGTCACAAACC-1_nmr.CIC_2	nmr.CIC_2	542	236	1	3	Neutrophil	Neutrophil
AGAGTGGTCTAACCGA-1_nmr.CIC_2	nmr.CIC_2	816	335	1	3	Neutrophil	Neutrophil
AGATCTGAGAACAACT-1_nmr.CIC_2	nmr.CIC_2	1154	680	2	4	T-cell	T-cell
AGATCTGAGATAGGAG-1_nmr.CIC_2	nmr.CIC_2	929	467	2	4	T-cell	T-cell
AGATCTGCAGTGGAGT-1_nmr.CIC_2	nmr.CIC_2	1588	706	2	4	T-cell	T-cell
AGATCTGCATAGACTC-1_nmr.CIC_2	nmr.CIC_2	2063	943	2	4	T-cell	T-cell
AGATCTGGTATAGGGC-1_nmr.CIC_2	nmr.CIC_2	1498	697	2	4	T-cell	T-cell
AGATCTGGTATATGGA-1_nmr.CIC_2	nmr.CIC_2	608	404	2	4	T-cell	T-cell
AGATCTGGTCATTAGC-1_nmr.CIC_2	nmr.CIC_2	1007	535	2	4	T-cell	T-cell
AGATCTGGTCCCTTGT-1_nmr.CIC_2	nmr.CIC_2	1054	501	1	3	Neutrophil	Neutrophil
AGATCTGTCAACGAAA-1_nmr.CIC_2	nmr.CIC_2	1450	528	1	3	Neutrophil	Neutrophil
AGATCTGTCATCGATG-1_nmr.CIC_2	nmr.CIC_2	2499	788	1	3	Neutrophil	Neutrophil
AGATCTGTCTCTGTCG-1_nmr.CIC_2	nmr.CIC_2	1549	532	1	3	Neutrophil	Neutrophil
AGATTGCAGACTTGAA-1_nmr.CIC_2	nmr.CIC_2	980	515	2	4	T-cell	T-cell
AGATTGCAGCCAACAG-1_nmr.CIC_2	nmr.CIC_2	5369	1614	2	4	T-cell	T-cell
AGATTGCAGTCCAGGA-1_nmr.CIC_2	nmr.CIC_2	1217	634	3	1	B-cell	B-cell
AGATTGCCAGCTGTAT-1_nmr.CIC_2	nmr.CIC_2	246	181	2	4	T-cell	T-cell
AGATTGCGTAACGACG-1_nmr.CIC_2	nmr.CIC_2	2451	999	2	4	T-cell	T-cell
AGATTGCGTCGCCATG-1_nmr.CIC_2	nmr.CIC_2	1529	500	1	3	Neutrophil	Neutrophil
AGATTGCTCAGCGACC-1_nmr.CIC_2	nmr.CIC_2	1271	450	1	3	Neutrophil	Neutrophil
AGATTGCTCGATAGAA-1_nmr.CIC_2	nmr.CIC_2	1594	673	2	4	T-cell	T-cell
AGCAGCCAGAATTGTG-1_nmr.CIC_2	nmr.CIC_2	1623	758	2	4	T-cell	T-cell
AGCAGCCAGAGAACAG-1_nmr.CIC_2	nmr.CIC_2	1077	629	3	1	B-cell	B-cell
AGCAGCCAGGAGTTGC-1_nmr.CIC_2	nmr.CIC_2	794	361	1	3	Neutrophil	Neutrophil
AGCAGCCAGTACGCCC-1_nmr.CIC_2	nmr.CIC_2	1226	438	1	3	Neutrophil	Neutrophil
AGCAGCCAGTGGTAAT-1_nmr.CIC_2	nmr.CIC_2	2998	1106	6	7	Unassigned.1	Unassigned.1
AGCAGCCCAACACCTA-1_nmr.CIC_2	nmr.CIC_2	1457	732	2	4	T-cell	T-cell
AGCAGCCCAACGATCT-1_nmr.CIC_2	nmr.CIC_2	800	385	1	3	Neutrophil	Neutrophil
AGCAGCCCAAGCCATT-1_nmr.CIC_2	nmr.CIC_2	843	416	1	3	Neutrophil	Neutrophil
AGCAGCCGTAGAGCTG-1_nmr.CIC_2	nmr.CIC_2	1485	718	2	4	T-cell	T-cell
AGCAGCCGTATGAATG-1_nmr.CIC_2	nmr.CIC_2	1319	499	1	3	Neutrophil	Neutrophil
AGCAGCCGTTACTGAC-1_nmr.CIC_2	nmr.CIC_2	1094	481	1	3	Neutrophil	Neutrophil
AGCATACAGACCGGAT-1_nmr.CIC_2	nmr.CIC_2	2246	879	2	4	T-cell	T-cell
AGCATACCACATGACT-1_nmr.CIC_2	nmr.CIC_2	987	584	3	1	B-cell	B-cell
AGCATACGTCACTTCC-1_nmr.CIC_2	nmr.CIC_2	249	174	2	4	T-cell	T-cell
AGCATACGTCCGTTAA-1_nmr.CIC_2	nmr.CIC_2	1127	434	1	3	Neutrophil	Neutrophil
AGCATACGTTCCGTCT-1_nmr.CIC_2	nmr.CIC_2	7274	231	5	2	RBC	RBC
AGCATACTCCGCGTTT-1_nmr.CIC_2	nmr.CIC_2	1597	757	2	4	T-cell	T-cell
AGCATACTCTCGAGTA-1_nmr.CIC_2	nmr.CIC_2	1209	542	1	3	Neutrophil	Neutrophil
AGCCTAAAGCGCCTCA-1_nmr.CIC_2	nmr.CIC_2	708	283	1	3	Neutrophil	Neutrophil
AGCCTAACAGCTTAAC-1_nmr.CIC_2	nmr.CIC_2	971	574	3	1	B-cell	B-cell
AGCCTAACATAGACTC-1_nmr.CIC_2	nmr.CIC_2	1367	437	1	3	Neutrophil	Neutrophil
AGCCTAACATTACCTT-1_nmr.CIC_2	nmr.CIC_2	2173	907	2	4	T-cell	T-cell
AGCCTAAGTCCAAGTT-1_nmr.CIC_2	nmr.CIC_2	1256	658	2	4	T-cell	T-cell
AGCCTAAGTGTTTGTG-1_nmr.CIC_2	nmr.CIC_2	993	543	3	1	B-cell	B-cell
AGCCTAATCCATGAAC-1_nmr.CIC_2	nmr.CIC_2	820	330	1	3	Neutrophil	Neutrophil
AGCCTAATCGGCCGAT-1_nmr.CIC_2	nmr.CIC_2	688	360	1	3	Neutrophil	Neutrophil
AGCGGTCCAAAGGAAG-1_nmr.CIC_2	nmr.CIC_2	998	419	1	3	Neutrophil	Neutrophil
AGCGGTCGTTCGCTAA-1_nmr.CIC_2	nmr.CIC_2	2156	1001	2	12	T-cell	Effector-Cd8-T-cell
AGCGGTCGTTCGGGCT-1_nmr.CIC_2	nmr.CIC_2	1089	436	1	3	Neutrophil	Neutrophil
AGCGGTCGTTTAGCTG-1_nmr.CIC_2	nmr.CIC_2	2684	942	6	7	Unassigned.1	Unassigned.1
AGCGTATAGATGAGAG-1_nmr.CIC_2	nmr.CIC_2	1522	723	2	4	T-cell	T-cell
AGCGTATAGGATGGTC-1_nmr.CIC_2	nmr.CIC_2	1065	468	1	3	Neutrophil	Neutrophil
AGCGTATGTGCAACTT-1_nmr.CIC_2	nmr.CIC_2	1077	477	1	3	Neutrophil	Neutrophil
AGCGTATGTGCACTTA-1_nmr.CIC_2	nmr.CIC_2	1153	636	3	1	B-cell	B-cell
AGCGTATGTGTGCGTC-1_nmr.CIC_2	nmr.CIC_2	1338	727	3	1	B-cell	B-cell
AGCGTATTCAACACCA-1_nmr.CIC_2	nmr.CIC_2	292	250	2	4	T-cell	T-cell
AGCGTCGAGATGCCAG-1_nmr.CIC_2	nmr.CIC_2	2481	1057	3	13	B-cell	Unassigned.3
AGCGTCGAGGTAAACT-1_nmr.CIC_2	nmr.CIC_2	1078	420	1	3	Neutrophil	Neutrophil
AGCGTCGCACCCTATC-1_nmr.CIC_2	nmr.CIC_2	1398	484	1	3	Neutrophil	Neutrophil
AGCGTCGGTCATATGC-1_nmr.CIC_2	nmr.CIC_2	761	457	3	1	B-cell	B-cell
AGCGTCGGTCGTCTTC-1_nmr.CIC_2	nmr.CIC_2	1293	520	1	3	Neutrophil	Neutrophil
AGCGTCGGTGGCCCTA-1_nmr.CIC_2	nmr.CIC_2	1206	473	1	3	Neutrophil	Neutrophil
AGCGTCGTCCAAAGTC-1_nmr.CIC_2	nmr.CIC_2	826	446	2	4	T-cell	T-cell
AGCGTCGTCCCGACTT-1_nmr.CIC_2	nmr.CIC_2	1042	451	1	3	Neutrophil	Neutrophil
AGCGTCGTCTGCAAGT-1_nmr.CIC_2	nmr.CIC_2	892	393	1	3	Neutrophil	Neutrophil
AGCTCCTCAATGGAAT-1_nmr.CIC_2	nmr.CIC_2	1377	639	2	4	T-cell	T-cell
AGCTCCTCAGATCGGA-1_nmr.CIC_2	nmr.CIC_2	2234	847	2	4	T-cell	T-cell
AGCTCCTGTACAGTTC-1_nmr.CIC_2	nmr.CIC_2	528	257	1	3	Neutrophil	Neutrophil
AGCTCCTGTGCATCTA-1_nmr.CIC_2	nmr.CIC_2	1645	712	2	4	T-cell	T-cell
AGCTCCTGTTCCACTC-1_nmr.CIC_2	nmr.CIC_2	1539	511	1	3	Neutrophil	Neutrophil
AGCTCCTTCCTAAGTG-1_nmr.CIC_2	nmr.CIC_2	534	358	2	4	T-cell	T-cell
AGCTCCTTCTCGTATT-1_nmr.CIC_2	nmr.CIC_2	1004	592	3	1	B-cell	B-cell
AGCTCTCAGATCACGG-1_nmr.CIC_2	nmr.CIC_2	1817	611	1	3	Neutrophil	Neutrophil
AGCTCTCAGCCAGTTT-1_nmr.CIC_2	nmr.CIC_2	1452	523	1	3	Neutrophil	Neutrophil
AGCTCTCAGTCAAGCG-1_nmr.CIC_2	nmr.CIC_2	1219	610	3	1	B-cell	B-cell
AGCTCTCCATTTCACT-1_nmr.CIC_2	nmr.CIC_2	2207	912	2	4	T-cell	T-cell
AGCTCTCTCAGCTTAG-1_nmr.CIC_2	nmr.CIC_2	913	402	1	3	Neutrophil	Neutrophil
AGCTTGAAGTGTGGCA-1_nmr.CIC_2	nmr.CIC_2	1219	425	1	3	Neutrophil	Neutrophil
AGCTTGACAATGACCT-1_nmr.CIC_2	nmr.CIC_2	1097	397	1	3	Neutrophil	Neutrophil
AGCTTGACACAGCGTC-1_nmr.CIC_2	nmr.CIC_2	3631	1513	2	4	T-cell	T-cell
AGCTTGACAGGAATGC-1_nmr.CIC_2	nmr.CIC_2	6466	1685	4	5	Monocyte	Monocyte
AGCTTGACAGGCAGTA-1_nmr.CIC_2	nmr.CIC_2	1185	482	1	3	Neutrophil	Neutrophil
AGCTTGAGTATAATGG-1_nmr.CIC_2	nmr.CIC_2	1146	446	1	3	Neutrophil	Neutrophil
AGCTTGATCATACGGT-1_nmr.CIC_2	nmr.CIC_2	1715	718	2	4	T-cell	T-cell
AGCTTGATCTTTAGGG-1_nmr.CIC_2	nmr.CIC_2	1447	681	2	4	T-cell	T-cell
AGGCCACAGAGTCTGG-1_nmr.CIC_2	nmr.CIC_2	909	425	2	4	T-cell	T-cell
AGGCCACAGGGTTTCT-1_nmr.CIC_2	nmr.CIC_2	2802	1148	2	12	T-cell	Effector-Cd8-T-cell
AGGCCACCACATCTTT-1_nmr.CIC_2	nmr.CIC_2	957	382	1	3	Neutrophil	Neutrophil
AGGCCACGTTCGTGAT-1_nmr.CIC_2	nmr.CIC_2	1080	572	3	1	B-cell	B-cell
AGGCCACTCGGTCCGA-1_nmr.CIC_2	nmr.CIC_2	2035	831	2	4	T-cell	T-cell
AGGCCACTCTGTCTCG-1_nmr.CIC_2	nmr.CIC_2	1669	537	1	3	Neutrophil	Neutrophil
AGGCCGTAGAAACCAT-1_nmr.CIC_2	nmr.CIC_2	1268	665	3	1	B-cell	B-cell
AGGCCGTCAACTTGAC-1_nmr.CIC_2	nmr.CIC_2	1254	507	1	3	Neutrophil	Neutrophil
AGGCCGTCAATAACGA-1_nmr.CIC_2	nmr.CIC_2	1176	470	1	3	Neutrophil	Neutrophil
AGGCCGTCAATCACAC-1_nmr.CIC_2	nmr.CIC_2	3330	1296	6	7	Unassigned.1	Unassigned.1
AGGCCGTGTGTGACCC-1_nmr.CIC_2	nmr.CIC_2	1117	596	3	1	B-cell	B-cell
AGGCCGTTCACATAGC-1_nmr.CIC_2	nmr.CIC_2	926	534	3	1	B-cell	B-cell
AGGCCGTTCCTAGAAC-1_nmr.CIC_2	nmr.CIC_2	2669	1284	3	13	B-cell	Unassigned.3
AGGCCGTTCTTCATGT-1_nmr.CIC_2	nmr.CIC_2	2277	880	2	4	T-cell	T-cell
AGGGAGTAGATCCCAT-1_nmr.CIC_2	nmr.CIC_2	2151	847	6	7	Unassigned.1	Unassigned.1
AGGGAGTAGCCAGAAC-1_nmr.CIC_2	nmr.CIC_2	851	342	1	3	Neutrophil	Neutrophil
AGGGAGTAGGACTGGT-1_nmr.CIC_2	nmr.CIC_2	1180	471	1	3	Neutrophil	Neutrophil
AGGGAGTAGTTCCACA-1_nmr.CIC_2	nmr.CIC_2	389	311	2	4	T-cell	T-cell
AGGGAGTCAATGGACG-1_nmr.CIC_2	nmr.CIC_2	1650	846	2	4	T-cell	T-cell
AGGGAGTCAGACAGGT-1_nmr.CIC_2	nmr.CIC_2	765	502	2	4	T-cell	T-cell
AGGGAGTCAGTGGGAT-1_nmr.CIC_2	nmr.CIC_2	1743	798	2	4	T-cell	T-cell
AGGGAGTGTATCGCAT-1_nmr.CIC_2	nmr.CIC_2	954	382	1	3	Neutrophil	Neutrophil
AGGGAGTGTATGAATG-1_nmr.CIC_2	nmr.CIC_2	3455	1190	6	7	Unassigned.1	Unassigned.1
AGGGAGTGTCGAGTTT-1_nmr.CIC_2	nmr.CIC_2	1043	541	3	1	B-cell	B-cell
AGGGAGTGTCGCTTTC-1_nmr.CIC_2	nmr.CIC_2	1723	515	1	3	Neutrophil	Neutrophil
AGGGAGTGTGATGCCC-1_nmr.CIC_2	nmr.CIC_2	1210	411	1	3	Neutrophil	Neutrophil
AGGGAGTTCAGGCCCA-1_nmr.CIC_2	nmr.CIC_2	2000	813	2	4	T-cell	T-cell
AGGGAGTTCAGTTAGC-1_nmr.CIC_2	nmr.CIC_2	1683	509	1	3	Neutrophil	Neutrophil
AGGGAGTTCTGCTGTC-1_nmr.CIC_2	nmr.CIC_2	1453	541	1	3	Neutrophil	Neutrophil
AGGGATGAGGATCGCA-1_nmr.CIC_2	nmr.CIC_2	1131	578	2	4	T-cell	T-cell
AGGGATGAGGCGACAT-1_nmr.CIC_2	nmr.CIC_2	1353	497	1	3	Neutrophil	Neutrophil
AGGGATGAGGTGTTAA-1_nmr.CIC_2	nmr.CIC_2	1034	415	1	3	Neutrophil	Neutrophil
AGGGATGGTGAGGGAG-1_nmr.CIC_2	nmr.CIC_2	1570	541	1	3	Neutrophil	Neutrophil
AGGGATGGTGGTCTCG-1_nmr.CIC_2	nmr.CIC_2	847	408	1	3	Neutrophil	Neutrophil
AGGGTGAAGAGGTTAT-1_nmr.CIC_2	nmr.CIC_2	2023	1002	2	12	T-cell	Effector-Cd8-T-cell
AGGGTGAAGGAGTAGA-1_nmr.CIC_2	nmr.CIC_2	1133	482	1	3	Neutrophil	Neutrophil
AGGGTGAAGTCGTACT-1_nmr.CIC_2	nmr.CIC_2	2057	861	2	4	T-cell	T-cell
AGGGTGACATAACCTG-1_nmr.CIC_2	nmr.CIC_2	848	481	2	4	T-cell	T-cell
AGGGTGACATACTCTT-1_nmr.CIC_2	nmr.CIC_2	1795	794	2	4	T-cell	T-cell
AGGGTGACATGGTCAT-1_nmr.CIC_2	nmr.CIC_2	1850	872	2	4	T-cell	T-cell
AGGTCATAGACATAAC-1_nmr.CIC_2	nmr.CIC_2	1167	575	2	4	T-cell	T-cell
AGGTCATAGAGGTTAT-1_nmr.CIC_2	nmr.CIC_2	1349	660	2	4	T-cell	T-cell
AGGTCATAGTCCAGGA-1_nmr.CIC_2	nmr.CIC_2	1396	518	1	3	Neutrophil	Neutrophil
AGGTCATCAGCTGGCT-1_nmr.CIC_2	nmr.CIC_2	1055	438	1	3	Neutrophil	Neutrophil
AGGTCATGTAGGGACT-1_nmr.CIC_2	nmr.CIC_2	965	495	2	4	T-cell	T-cell
AGGTCATGTTGGTAAA-1_nmr.CIC_2	nmr.CIC_2	1143	435	1	3	Neutrophil	Neutrophil
AGGTCATTCAGTTCGA-1_nmr.CIC_2	nmr.CIC_2	919	438	1	3	Neutrophil	Neutrophil
AGGTCCGAGACAAGCC-1_nmr.CIC_2	nmr.CIC_2	1270	492	1	3	Neutrophil	Neutrophil
AGGTCCGAGACTACAA-1_nmr.CIC_2	nmr.CIC_2	880	440	1	3	Neutrophil	Neutrophil
AGGTCCGAGAGGGATA-1_nmr.CIC_2	nmr.CIC_2	1538	645	2	4	T-cell	T-cell
AGGTCCGAGATGGCGT-1_nmr.CIC_2	nmr.CIC_2	1059	605	3	1	B-cell	B-cell
AGGTCCGAGCGCCTTG-1_nmr.CIC_2	nmr.CIC_2	1557	670	2	4	T-cell	T-cell
AGGTCCGAGGTGATAT-1_nmr.CIC_2	nmr.CIC_2	906	508	3	1	B-cell	B-cell
AGGTCCGAGTTACGGG-1_nmr.CIC_2	nmr.CIC_2	1816	790	2	4	T-cell	T-cell
AGGTCCGCAAGACACG-1_nmr.CIC_2	nmr.CIC_2	866	383	1	3	Neutrophil	Neutrophil
AGGTCCGCACGGCCAT-1_nmr.CIC_2	nmr.CIC_2	962	386	1	3	Neutrophil	Neutrophil
AGGTCCGCACGGCGTT-1_nmr.CIC_2	nmr.CIC_2	5237	1322	4	5	Monocyte	Monocyte
AGGTCCGCAGGTCCAC-1_nmr.CIC_2	nmr.CIC_2	1284	623	2	4	T-cell	T-cell
AGGTCCGCAGTGACAG-1_nmr.CIC_2	nmr.CIC_2	1471	531	1	3	Neutrophil	Neutrophil
AGGTCCGCATAGACTC-1_nmr.CIC_2	nmr.CIC_2	1594	738	2	4	T-cell	T-cell
AGGTCCGGTGGCCCTA-1_nmr.CIC_2	nmr.CIC_2	1850	724	2	4	T-cell	T-cell
AGGTCCGGTGTAACGG-1_nmr.CIC_2	nmr.CIC_2	1332	677	2	4	T-cell	T-cell
AGTAGTCAGAGCCCAA-1_nmr.CIC_2	nmr.CIC_2	1148	402	1	3	Neutrophil	Neutrophil
AGTAGTCAGTATGACA-1_nmr.CIC_2	nmr.CIC_2	1583	726	2	4	T-cell	T-cell
AGTAGTCCACATCCAA-1_nmr.CIC_2	nmr.CIC_2	2023	857	3	1	B-cell	B-cell
AGTAGTCGTCTTCTCG-1_nmr.CIC_2	nmr.CIC_2	1125	400	1	3	Neutrophil	Neutrophil
AGTAGTCTCCTTTCTC-1_nmr.CIC_2	nmr.CIC_2	938	398	1	3	Neutrophil	Neutrophil
AGTAGTCTCGCAGGCT-1_nmr.CIC_2	nmr.CIC_2	1405	726	3	1	B-cell	B-cell
AGTAGTCTCGTTTAGG-1_nmr.CIC_2	nmr.CIC_2	1019	585	2	4	T-cell	T-cell
AGTCTTTAGACATAAC-1_nmr.CIC_2	nmr.CIC_2	861	328	1	3	Neutrophil	Neutrophil
AGTCTTTAGCTCTCGG-1_nmr.CIC_2	nmr.CIC_2	518	246	1	3	Neutrophil	Neutrophil
AGTCTTTAGGAATTAC-1_nmr.CIC_2	nmr.CIC_2	676	322	1	3	Neutrophil	Neutrophil
AGTCTTTAGTTTGCGT-1_nmr.CIC_2	nmr.CIC_2	3661	1212	4	5	Monocyte	Monocyte
AGTCTTTCAGACAGGT-1_nmr.CIC_2	nmr.CIC_2	1318	579	2	4	T-cell	T-cell
AGTCTTTCAGACTCGC-1_nmr.CIC_2	nmr.CIC_2	871	469	2	4	T-cell	T-cell
AGTCTTTGTCTTCTCG-1_nmr.CIC_2	nmr.CIC_2	1230	687	3	1	B-cell	B-cell
AGTCTTTTCAGCGACC-1_nmr.CIC_2	nmr.CIC_2	1622	507	1	3	Neutrophil	Neutrophil
AGTCTTTTCCGCATAA-1_nmr.CIC_2	nmr.CIC_2	6135	1731	4	5	Monocyte	Monocyte
AGTGAGGAGAGGTTAT-1_nmr.CIC_2	nmr.CIC_2	771	320	1	3	Neutrophil	Neutrophil
AGTGAGGAGTGAATTG-1_nmr.CIC_2	nmr.CIC_2	1096	453	7	11	Unassigned.2	Unassigned.2
AGTGAGGGTTTGCATG-1_nmr.CIC_2	nmr.CIC_2	863	404	1	3	Neutrophil	Neutrophil
AGTGAGGTCATTGCCC-1_nmr.CIC_2	nmr.CIC_2	1331	449	1	3	Neutrophil	Neutrophil
AGTGAGGTCGGACAAG-1_nmr.CIC_2	nmr.CIC_2	1630	473	1	3	Neutrophil	Neutrophil
AGTGGGAAGGTGACCA-1_nmr.CIC_2	nmr.CIC_2	5070	1606	2	4	T-cell	T-cell
AGTGGGAAGTACGATA-1_nmr.CIC_2	nmr.CIC_2	1880	726	2	4	T-cell	T-cell
AGTGGGAAGTGTCCAT-1_nmr.CIC_2	nmr.CIC_2	1413	505	1	3	Neutrophil	Neutrophil
AGTGGGACAGCTTCGG-1_nmr.CIC_2	nmr.CIC_2	912	410	1	3	Neutrophil	Neutrophil
AGTGGGACAGGGTTAG-1_nmr.CIC_2	nmr.CIC_2	994	421	1	3	Neutrophil	Neutrophil
AGTGGGAGTCCATGAT-1_nmr.CIC_2	nmr.CIC_2	1320	487	1	3	Neutrophil	Neutrophil
AGTGGGAGTGCAGACA-1_nmr.CIC_2	nmr.CIC_2	3721	1373	2	4	T-cell	T-cell
AGTGGGATCACCATAG-1_nmr.CIC_2	nmr.CIC_2	2006	894	2	4	T-cell	T-cell
AGTGGGATCTACTTAC-1_nmr.CIC_2	nmr.CIC_2	1668	496	1	3	Neutrophil	Neutrophil
AGTGTCAAGGATGGAA-1_nmr.CIC_2	nmr.CIC_2	834	338	1	3	Neutrophil	Neutrophil
AGTGTCAAGGCTCATT-1_nmr.CIC_2	nmr.CIC_2	2569	984	2	4	T-cell	T-cell
AGTGTCAAGGGAGTAA-1_nmr.CIC_2	nmr.CIC_2	1115	417	1	3	Neutrophil	Neutrophil
AGTGTCAAGTAATCCC-1_nmr.CIC_2	nmr.CIC_2	2589	931	2	4	T-cell	T-cell
AGTGTCACATGTTCCC-1_nmr.CIC_2	nmr.CIC_2	1206	676	3	1	B-cell	B-cell
AGTGTCAGTGACGCCT-1_nmr.CIC_2	nmr.CIC_2	3139	1104	2	4	T-cell	T-cell
AGTGTCAGTTATTCTC-1_nmr.CIC_2	nmr.CIC_2	1495	682	2	4	T-cell	T-cell
AGTGTCATCGTAGGAG-1_nmr.CIC_2	nmr.CIC_2	1418	671	3	1	B-cell	B-cell
AGTGTCATCTGCTGCT-1_nmr.CIC_2	nmr.CIC_2	1191	517	1	3	Neutrophil	Neutrophil
AGTGTCATCTGCTTGC-1_nmr.CIC_2	nmr.CIC_2	2150	836	2	4	T-cell	T-cell
AGTTGGTAGTCATCCA-1_nmr.CIC_2	nmr.CIC_2	1820	680	1	3	Neutrophil	Neutrophil
AGTTGGTCAATGACCT-1_nmr.CIC_2	nmr.CIC_2	1609	744	2	4	T-cell	T-cell
AGTTGGTCAGCTGCAC-1_nmr.CIC_2	nmr.CIC_2	2017	860	2	4	T-cell	T-cell
AGTTGGTGTCATCGGC-1_nmr.CIC_2	nmr.CIC_2	5924	176	5	2	RBC	RBC
AGTTGGTTCACAATGC-1_nmr.CIC_2	nmr.CIC_2	1299	633	2	4	T-cell	T-cell
AGTTGGTTCCGTACAA-1_nmr.CIC_2	nmr.CIC_2	1311	509	1	3	Neutrophil	Neutrophil
ATAACGCAGACTGGGT-1_nmr.CIC_2	nmr.CIC_2	2024	867	2	4	T-cell	T-cell
ATAACGCCAATACGCT-1_nmr.CIC_2	nmr.CIC_2	11519	1056	3	8	B-cell	Plasma-cell
ATAACGCCACCTCGTT-1_nmr.CIC_2	nmr.CIC_2	1139	479	1	3	Neutrophil	Neutrophil
ATAACGCCAGCTTCGG-1_nmr.CIC_2	nmr.CIC_2	1359	523	1	3	Neutrophil	Neutrophil
ATAACGCGTCAGCTAT-1_nmr.CIC_2	nmr.CIC_2	1052	409	1	3	Neutrophil	Neutrophil
ATAAGAGAGATGCCAG-1_nmr.CIC_2	nmr.CIC_2	1722	833	2	4	T-cell	T-cell
ATAAGAGCAAGAGTCG-1_nmr.CIC_2	nmr.CIC_2	796	353	1	3	Neutrophil	Neutrophil
ATAAGAGCATGATCCA-1_nmr.CIC_2	nmr.CIC_2	2542	989	2	4	T-cell	T-cell
ATAAGAGCATGCAACT-1_nmr.CIC_2	nmr.CIC_2	832	444	1	3	Neutrophil	Neutrophil
ATAAGAGGTACCTACA-1_nmr.CIC_2	nmr.CIC_2	1408	625	3	1	B-cell	B-cell
ATAAGAGGTCTTGCGG-1_nmr.CIC_2	nmr.CIC_2	1066	416	1	3	Neutrophil	Neutrophil
ATAAGAGTCAACCATG-1_nmr.CIC_2	nmr.CIC_2	1317	533	1	3	Neutrophil	Neutrophil
ATAAGAGTCCGAAGAG-1_nmr.CIC_2	nmr.CIC_2	2271	875	2	4	T-cell	T-cell
ATAAGAGTCCTTTCTC-1_nmr.CIC_2	nmr.CIC_2	1385	487	1	3	Neutrophil	Neutrophil
ATAAGAGTCGATCCCT-1_nmr.CIC_2	nmr.CIC_2	1432	519	1	3	Neutrophil	Neutrophil
ATAAGAGTCGTTACAG-1_nmr.CIC_2	nmr.CIC_2	1394	595	1	3	Neutrophil	Neutrophil
ATAAGAGTCTACGAGT-1_nmr.CIC_2	nmr.CIC_2	1145	596	3	1	B-cell	B-cell
ATAGACCAGTACGACG-1_nmr.CIC_2	nmr.CIC_2	1516	584	1	3	Neutrophil	Neutrophil
ATAGACCCACGTCAGC-1_nmr.CIC_2	nmr.CIC_2	1099	404	1	3	Neutrophil	Neutrophil
ATAGACCGTAAGTGGC-1_nmr.CIC_2	nmr.CIC_2	948	387	1	3	Neutrophil	Neutrophil
ATAGACCGTATTCGTG-1_nmr.CIC_2	nmr.CIC_2	1058	421	1	3	Neutrophil	Neutrophil
ATAGACCGTCATGCAT-1_nmr.CIC_2	nmr.CIC_2	1707	587	1	3	Neutrophil	Neutrophil
ATAGACCGTGCCTGGT-1_nmr.CIC_2	nmr.CIC_2	1161	586	3	1	B-cell	B-cell
ATAGACCGTGGCGAAT-1_nmr.CIC_2	nmr.CIC_2	1007	384	1	3	Neutrophil	Neutrophil
ATAGACCTCATAAAGG-1_nmr.CIC_2	nmr.CIC_2	2313	915	6	7	Unassigned.1	Unassigned.1
ATAGACCTCCAAATGC-1_nmr.CIC_2	nmr.CIC_2	2321	848	2	4	T-cell	T-cell
ATAGACCTCCAATGGT-1_nmr.CIC_2	nmr.CIC_2	1446	684	2	4	T-cell	T-cell
ATCACGACAGCCTTGG-1_nmr.CIC_2	nmr.CIC_2	1244	650	3	1	B-cell	B-cell
ATCACGAGTCGACTAT-1_nmr.CIC_2	nmr.CIC_2	1286	440	1	3	Neutrophil	Neutrophil
ATCACGAGTCTTGCGG-1_nmr.CIC_2	nmr.CIC_2	876	395	1	3	Neutrophil	Neutrophil
ATCACGAGTTGTGGAG-1_nmr.CIC_2	nmr.CIC_2	1199	406	1	3	Neutrophil	Neutrophil
ATCACGATCATCTGTT-1_nmr.CIC_2	nmr.CIC_2	756	349	1	3	Neutrophil	Neutrophil
ATCACGATCGGTCTAA-1_nmr.CIC_2	nmr.CIC_2	605	303	1	3	Neutrophil	Neutrophil
ATCACGATCGTCTGCT-1_nmr.CIC_2	nmr.CIC_2	1062	404	1	3	Neutrophil	Neutrophil
ATCATCTAGTGGAGAA-1_nmr.CIC_2	nmr.CIC_2	747	330	1	3	Neutrophil	Neutrophil
ATCATCTGTCTAAAGA-1_nmr.CIC_2	nmr.CIC_2	1129	643	3	1	B-cell	B-cell
ATCATCTTCCACTGGG-1_nmr.CIC_2	nmr.CIC_2	1083	583	2	4	T-cell	T-cell
ATCATGGAGACCCACC-1_nmr.CIC_2	nmr.CIC_2	1522	819	3	1	B-cell	B-cell
ATCATGGAGATCCGAG-1_nmr.CIC_2	nmr.CIC_2	211	182	3	1	B-cell	B-cell
ATCATGGAGCGTTTAC-1_nmr.CIC_2	nmr.CIC_2	5926	180	5	2	RBC	RBC
ATCATGGGTGCGGTAA-1_nmr.CIC_2	nmr.CIC_2	775	366	1	3	Neutrophil	Neutrophil
ATCATGGGTGTAATGA-1_nmr.CIC_2	nmr.CIC_2	1225	446	1	3	Neutrophil	Neutrophil
ATCATGGGTTAGTGGG-1_nmr.CIC_2	nmr.CIC_2	817	321	1	3	Neutrophil	Neutrophil
ATCATGGTCCCTAACC-1_nmr.CIC_2	nmr.CIC_2	1774	815	2	4	T-cell	T-cell
ATCATGGTCCTTGCCA-1_nmr.CIC_2	nmr.CIC_2	880	511	3	1	B-cell	B-cell
ATCATGGTCGTACGGC-1_nmr.CIC_2	nmr.CIC_2	1600	735	2	4	T-cell	T-cell
ATCCACCAGTGACTCT-1_nmr.CIC_2	nmr.CIC_2	2793	815	1	3	Neutrophil	Neutrophil
ATCCACCCATCGGAAG-1_nmr.CIC_2	nmr.CIC_2	1386	659	2	4	T-cell	T-cell
ATCCACCGTACCGTAT-1_nmr.CIC_2	nmr.CIC_2	1376	721	3	1	B-cell	B-cell
ATCCACCGTGCAACGA-1_nmr.CIC_2	nmr.CIC_2	894	391	1	3	Neutrophil	Neutrophil
ATCCACCTCAAGAAGT-1_nmr.CIC_2	nmr.CIC_2	1038	507	1	3	Neutrophil	Neutrophil
ATCCGAAAGCATCATC-1_nmr.CIC_2	nmr.CIC_2	1128	685	3	1	B-cell	B-cell
ATCCGAACAGATGGGT-1_nmr.CIC_2	nmr.CIC_2	924	516	2	4	T-cell	T-cell
ATCCGAAGTCCGTTAA-1_nmr.CIC_2	nmr.CIC_2	640	282	1	3	Neutrophil	Neutrophil
ATCCGAAGTGCCTTGG-1_nmr.CIC_2	nmr.CIC_2	679	324	1	3	Neutrophil	Neutrophil
ATCCGAAGTGCGAAAC-1_nmr.CIC_2	nmr.CIC_2	850	440	2	4	T-cell	T-cell
ATCCGAAGTTCGCTAA-1_nmr.CIC_2	nmr.CIC_2	2644	1030	2	4	T-cell	T-cell
ATCCGAATCAACGGCC-1_nmr.CIC_2	nmr.CIC_2	934	395	1	3	Neutrophil	Neutrophil
ATCCGAATCCCTCAGT-1_nmr.CIC_2	nmr.CIC_2	1093	585	2	4	T-cell	T-cell
ATCCGAATCGTCCGTT-1_nmr.CIC_2	nmr.CIC_2	973	408	1	3	Neutrophil	Neutrophil
ATCGAGTAGCCAGGAT-1_nmr.CIC_2	nmr.CIC_2	749	312	1	3	Neutrophil	Neutrophil
ATCGAGTCAATAGCAA-1_nmr.CIC_2	nmr.CIC_2	1691	684	2	4	T-cell	T-cell
ATCGAGTCAGCTGCTG-1_nmr.CIC_2	nmr.CIC_2	940	572	3	1	B-cell	B-cell
ATCGAGTTCATTGCCC-1_nmr.CIC_2	nmr.CIC_2	1148	403	1	3	Neutrophil	Neutrophil
ATCGAGTTCGCATGAT-1_nmr.CIC_2	nmr.CIC_2	635	348	1	3	Neutrophil	Neutrophil
ATCGAGTTCTCTTGAT-1_nmr.CIC_2	nmr.CIC_2	1695	724	2	4	T-cell	T-cell
ATCTACTAGCGGATCA-1_nmr.CIC_2	nmr.CIC_2	1130	588	2	4	T-cell	T-cell
ATCTACTCACTAGTAC-1_nmr.CIC_2	nmr.CIC_2	6082	1610	4	5	Monocyte	Monocyte
ATCTACTCACTTGGAT-1_nmr.CIC_2	nmr.CIC_2	5323	1387	4	5	Monocyte	Monocyte
ATCTACTCAGGACGTA-1_nmr.CIC_2	nmr.CIC_2	2404	989	8	9	APC	Dendritic-cell
ATCTACTCAGTAAGAT-1_nmr.CIC_2	nmr.CIC_2	1118	432	1	3	Neutrophil	Neutrophil
ATCTACTGTACCCAAT-1_nmr.CIC_2	nmr.CIC_2	876	524	3	1	B-cell	B-cell
ATCTACTGTAGCGTGA-1_nmr.CIC_2	nmr.CIC_2	2821	1207	4	5	Monocyte	Monocyte
ATCTACTGTCTCCCTA-1_nmr.CIC_2	nmr.CIC_2	1257	539	1	3	Neutrophil	Neutrophil
ATCTACTGTTTAAGCC-1_nmr.CIC_2	nmr.CIC_2	831	518	3	1	B-cell	B-cell
ATCTACTTCAACACTG-1_nmr.CIC_2	nmr.CIC_2	413	288	2	4	T-cell	T-cell
ATCTACTTCTTGCATT-1_nmr.CIC_2	nmr.CIC_2	1949	628	1	3	Neutrophil	Neutrophil
ATCTGCCAGGTAGCCA-1_nmr.CIC_2	nmr.CIC_2	789	412	1	3	Neutrophil	Neutrophil
ATCTGCCCAATCTACG-1_nmr.CIC_2	nmr.CIC_2	1126	428	1	3	Neutrophil	Neutrophil
ATCTGCCCAGTAAGAT-1_nmr.CIC_2	nmr.CIC_2	1221	651	3	1	B-cell	B-cell
ATCTGCCCAGTATGCT-1_nmr.CIC_2	nmr.CIC_2	273	197	2	12	T-cell	Effector-Cd8-T-cell
ATCTGCCCAGTCAGAG-1_nmr.CIC_2	nmr.CIC_2	1274	705	3	1	B-cell	B-cell
ATCTGCCCATCAGTCA-1_nmr.CIC_2	nmr.CIC_2	1923	956	2	4	T-cell	T-cell
ATCTGCCCATGAAGTA-1_nmr.CIC_2	nmr.CIC_2	805	371	1	3	Neutrophil	Neutrophil
ATCTGCCGTTCTGGTA-1_nmr.CIC_2	nmr.CIC_2	2159	877	2	4	T-cell	T-cell
ATCTGCCTCCCAACGG-1_nmr.CIC_2	nmr.CIC_2	832	343	1	3	Neutrophil	Neutrophil
ATCTGCCTCCTATGTT-1_nmr.CIC_2	nmr.CIC_2	1337	489	1	3	Neutrophil	Neutrophil
ATGAGGGAGATGGGTC-1_nmr.CIC_2	nmr.CIC_2	1791	781	2	4	T-cell	T-cell
ATGAGGGAGCGCCTCA-1_nmr.CIC_2	nmr.CIC_2	1773	850	2	4	T-cell	T-cell
ATGAGGGAGCTCCTCT-1_nmr.CIC_2	nmr.CIC_2	1195	670	3	1	B-cell	B-cell
ATGAGGGAGGATATAC-1_nmr.CIC_2	nmr.CIC_2	3081	1116	2	4	T-cell	T-cell
ATGAGGGCACACCGAC-1_nmr.CIC_2	nmr.CIC_2	2120	910	2	4	T-cell	T-cell
ATGAGGGCAGGTCGTC-1_nmr.CIC_2	nmr.CIC_2	1165	453	1	3	Neutrophil	Neutrophil
ATGAGGGGTACCTACA-1_nmr.CIC_2	nmr.CIC_2	2086	1007	3	1	B-cell	B-cell
ATGAGGGGTAGCGTCC-1_nmr.CIC_2	nmr.CIC_2	590	390	2	4	T-cell	T-cell
ATGAGGGGTGTGTGCC-1_nmr.CIC_2	nmr.CIC_2	1277	636	2	4	T-cell	T-cell
ATGCGATAGACGCACA-1_nmr.CIC_2	nmr.CIC_2	2375	862	2	4	T-cell	T-cell
ATGCGATAGTAATCCC-1_nmr.CIC_2	nmr.CIC_2	2316	936	2	4	T-cell	T-cell
ATGCGATCAAACGTGG-1_nmr.CIC_2	nmr.CIC_2	1154	403	1	3	Neutrophil	Neutrophil
ATGCGATCAAGCTGAG-1_nmr.CIC_2	nmr.CIC_2	1937	559	1	3	Neutrophil	Neutrophil
ATGCGATCAATGGATA-1_nmr.CIC_2	nmr.CIC_2	1737	849	3	1	B-cell	B-cell
ATGCGATCACAACGTT-1_nmr.CIC_2	nmr.CIC_2	978	396	1	3	Neutrophil	Neutrophil
ATGCGATCAGCCAGAA-1_nmr.CIC_2	nmr.CIC_2	821	327	1	3	Neutrophil	Neutrophil
ATGCGATGTATATGAG-1_nmr.CIC_2	nmr.CIC_2	5215	1635	4	5	Monocyte	Monocyte
ATGGGAGAGAACAATC-1_nmr.CIC_2	nmr.CIC_2	1381	586	2	4	T-cell	T-cell
ATGGGAGAGACATAAC-1_nmr.CIC_2	nmr.CIC_2	1053	462	1	3	Neutrophil	Neutrophil
ATGGGAGCAGCAGTTT-1_nmr.CIC_2	nmr.CIC_2	2465	933	2	4	T-cell	T-cell
ATGGGAGGTCGGATCC-1_nmr.CIC_2	nmr.CIC_2	1121	430	1	3	Neutrophil	Neutrophil
ATGGGAGGTGAAATCA-1_nmr.CIC_2	nmr.CIC_2	1104	421	1	3	Neutrophil	Neutrophil
ATGGGAGTCGGAAACG-1_nmr.CIC_2	nmr.CIC_2	2234	889	2	4	T-cell	T-cell
ATGTGTGAGAATGTGT-1_nmr.CIC_2	nmr.CIC_2	1750	554	1	3	Neutrophil	Neutrophil
ATGTGTGCAAGACGTG-1_nmr.CIC_2	nmr.CIC_2	2134	893	8	9	APC	Dendritic-cell
ATGTGTGCACAGGCCT-1_nmr.CIC_2	nmr.CIC_2	902	428	1	3	Neutrophil	Neutrophil
ATGTGTGGTTAAGACA-1_nmr.CIC_2	nmr.CIC_2	987	466	1	3	Neutrophil	Neutrophil
ATGTGTGTCAGGCCCA-1_nmr.CIC_2	nmr.CIC_2	1028	444	1	3	Neutrophil	Neutrophil
ATGTGTGTCGCCCTTA-1_nmr.CIC_2	nmr.CIC_2	1246	471	1	3	Neutrophil	Neutrophil
ATGTGTGTCTCGATGA-1_nmr.CIC_2	nmr.CIC_2	1542	718	2	4	T-cell	T-cell
ATGTGTGTCTTGCATT-1_nmr.CIC_2	nmr.CIC_2	924	380	1	3	Neutrophil	Neutrophil
ATTACTCAGCACCGCT-1_nmr.CIC_2	nmr.CIC_2	2818	1096	2	4	T-cell	T-cell
ATTACTCAGCAGCGTA-1_nmr.CIC_2	nmr.CIC_2	2922	1118	2	4	T-cell	T-cell
ATTACTCAGTCCGTAT-1_nmr.CIC_2	nmr.CIC_2	1977	608	1	3	Neutrophil	Neutrophil
ATTACTCAGTGTTGAA-1_nmr.CIC_2	nmr.CIC_2	3520	703	1	10	Neutrophil	Ltf-high-neutrophil
ATTACTCCAACTGGCC-1_nmr.CIC_2	nmr.CIC_2	2258	986	2	4	T-cell	T-cell
ATTACTCCAAGCTGTT-1_nmr.CIC_2	nmr.CIC_2	480	340	2	4	T-cell	T-cell
ATTACTCCACCAGATT-1_nmr.CIC_2	nmr.CIC_2	1251	388	1	3	Neutrophil	Neutrophil
ATTACTCCACTCTGTC-1_nmr.CIC_2	nmr.CIC_2	1755	709	2	4	T-cell	T-cell
ATTACTCCAGCCAGAA-1_nmr.CIC_2	nmr.CIC_2	1483	713	2	4	T-cell	T-cell
ATTACTCGTTCAGCGC-1_nmr.CIC_2	nmr.CIC_2	1270	475	1	3	Neutrophil	Neutrophil
ATTACTCTCCAAGTAC-1_nmr.CIC_2	nmr.CIC_2	2838	1202	3	13	B-cell	Unassigned.3
ATTACTCTCCCAAGAT-1_nmr.CIC_2	nmr.CIC_2	1194	466	1	3	Neutrophil	Neutrophil
ATTACTCTCTGTCTAT-1_nmr.CIC_2	nmr.CIC_2	371	234	2	4	T-cell	T-cell
ATTATCCCAAGGTTCT-1_nmr.CIC_2	nmr.CIC_2	1413	497	1	3	Neutrophil	Neutrophil
ATTATCCCATGAACCT-1_nmr.CIC_2	nmr.CIC_2	955	421	1	3	Neutrophil	Neutrophil
ATTATCCGTTACGCGC-1_nmr.CIC_2	nmr.CIC_2	2513	1017	2	4	T-cell	T-cell
ATTATCCTCACAATGC-1_nmr.CIC_2	nmr.CIC_2	1380	671	2	4	T-cell	T-cell
ATTATCCTCGTAGATC-1_nmr.CIC_2	nmr.CIC_2	756	313	1	3	Neutrophil	Neutrophil
ATTATCCTCTTAACCT-1_nmr.CIC_2	nmr.CIC_2	2451	903	2	4	T-cell	T-cell
ATTCTACAGAACTCGG-1_nmr.CIC_2	nmr.CIC_2	1126	454	1	3	Neutrophil	Neutrophil
ATTCTACAGAGCCCAA-1_nmr.CIC_2	nmr.CIC_2	1514	726	2	4	T-cell	T-cell
ATTCTACCAAAGGCGT-1_nmr.CIC_2	nmr.CIC_2	1621	769	2	4	T-cell	T-cell
ATTCTACCAAGAAGAG-1_nmr.CIC_2	nmr.CIC_2	1452	533	1	3	Neutrophil	Neutrophil
ATTCTACCATACCATG-1_nmr.CIC_2	nmr.CIC_2	1047	520	2	4	T-cell	T-cell
ATTCTACGTAATAGCA-1_nmr.CIC_2	nmr.CIC_2	1862	557	1	3	Neutrophil	Neutrophil
ATTCTACTCATAAAGG-1_nmr.CIC_2	nmr.CIC_2	873	387	1	3	Neutrophil	Neutrophil
ATTCTACTCCCAGGTG-1_nmr.CIC_2	nmr.CIC_2	914	395	1	3	Neutrophil	Neutrophil
ATTGGACAGCCTATGT-1_nmr.CIC_2	nmr.CIC_2	1109	435	1	3	Neutrophil	Neutrophil
ATTGGACAGCTAACTC-1_nmr.CIC_2	nmr.CIC_2	1596	746	2	4	T-cell	T-cell
ATTGGACAGTCGATAA-1_nmr.CIC_2	nmr.CIC_2	1705	857	2	4	T-cell	T-cell
ATTGGACGTCAAAGCG-1_nmr.CIC_2	nmr.CIC_2	622	325	1	3	Neutrophil	Neutrophil
ATTGGACTCAACACCA-1_nmr.CIC_2	nmr.CIC_2	1343	613	2	4	T-cell	T-cell
ATTGGTGAGACGCAAC-1_nmr.CIC_2	nmr.CIC_2	2582	648	1	10	Neutrophil	Ltf-high-neutrophil
ATTGGTGAGAGCCCAA-1_nmr.CIC_2	nmr.CIC_2	3041	174	5	2	RBC	RBC
ATTGGTGAGGCCCGTT-1_nmr.CIC_2	nmr.CIC_2	1291	509	1	3	Neutrophil	Neutrophil
ATTGGTGAGGTGTGGT-1_nmr.CIC_2	nmr.CIC_2	946	502	2	4	T-cell	T-cell
ATTGGTGCAAATTGCC-1_nmr.CIC_2	nmr.CIC_2	1240	546	1	3	Neutrophil	Neutrophil
ATTGGTGGTACTTGAC-1_nmr.CIC_2	nmr.CIC_2	1010	447	1	3	Neutrophil	Neutrophil
ATTGGTGGTCGAGATG-1_nmr.CIC_2	nmr.CIC_2	1233	642	2	4	T-cell	T-cell
ATTGGTGGTCGCCATG-1_nmr.CIC_2	nmr.CIC_2	930	536	3	1	B-cell	B-cell
ATTGGTGGTGCAGGTA-1_nmr.CIC_2	nmr.CIC_2	1024	555	2	4	T-cell	T-cell
ATTGGTGTCAGCCTAA-1_nmr.CIC_2	nmr.CIC_2	6798	201	5	2	RBC	RBC
ATTGGTGTCCAGATCA-1_nmr.CIC_2	nmr.CIC_2	1305	622	2	4	T-cell	T-cell
ATTTCTGAGGTCGGAT-1_nmr.CIC_2	nmr.CIC_2	1413	726	3	1	B-cell	B-cell
ATTTCTGAGTGGAGAA-1_nmr.CIC_2	nmr.CIC_2	925	405	1	3	Neutrophil	Neutrophil
ATTTCTGCAAGAGTCG-1_nmr.CIC_2	nmr.CIC_2	1482	783	3	1	B-cell	B-cell
ATTTCTGCACATAACC-1_nmr.CIC_2	nmr.CIC_2	385	168	1	3	Neutrophil	Neutrophil
ATTTCTGCAGTGAGTG-1_nmr.CIC_2	nmr.CIC_2	1419	539	1	3	Neutrophil	Neutrophil
ATTTCTGCATTAACCG-1_nmr.CIC_2	nmr.CIC_2	2518	839	2	4	T-cell	T-cell
ATTTCTGGTAAGCACG-1_nmr.CIC_2	nmr.CIC_2	1619	689	2	4	T-cell	T-cell
ATTTCTGTCCTTGCCA-1_nmr.CIC_2	nmr.CIC_2	2238	979	2	4	T-cell	T-cell
ATTTCTGTCGTCACGG-1_nmr.CIC_2	nmr.CIC_2	1107	603	3	1	B-cell	B-cell
CAACCAAAGAAGGTTT-1_nmr.CIC_2	nmr.CIC_2	4416	1416	4	5	Monocyte	Monocyte
CAACCAAAGCACCGCT-1_nmr.CIC_2	nmr.CIC_2	1984	790	6	7	Unassigned.1	Unassigned.1
CAACCAAAGTATTGGA-1_nmr.CIC_2	nmr.CIC_2	875	418	1	3	Neutrophil	Neutrophil
CAACCAAAGTCCAGGA-1_nmr.CIC_2	nmr.CIC_2	852	386	1	3	Neutrophil	Neutrophil
CAACCAACATGGTCTA-1_nmr.CIC_2	nmr.CIC_2	1138	539	1	3	Neutrophil	Neutrophil
CAACCAACATGTCCTC-1_nmr.CIC_2	nmr.CIC_2	1144	466	1	3	Neutrophil	Neutrophil
CAACCAACATTAACCG-1_nmr.CIC_2	nmr.CIC_2	1391	641	2	4	T-cell	T-cell
CAACCAAGTAGCAAAT-1_nmr.CIC_2	nmr.CIC_2	1452	788	3	1	B-cell	B-cell
CAACCAAGTCCAACTA-1_nmr.CIC_2	nmr.CIC_2	2103	837	2	4	T-cell	T-cell
CAACCAAGTGTTTGGT-1_nmr.CIC_2	nmr.CIC_2	2598	631	1	3	Neutrophil	Neutrophil
CAACCAATCGACCAGC-1_nmr.CIC_2	nmr.CIC_2	3044	1128	2	4	T-cell	T-cell
CAACCAATCGGCCGAT-1_nmr.CIC_2	nmr.CIC_2	370	296	2	4	T-cell	T-cell
CAACCAATCTTCGAGA-1_nmr.CIC_2	nmr.CIC_2	1111	568	3	1	B-cell	B-cell
CAACCTCAGAAGATTC-1_nmr.CIC_2	nmr.CIC_2	5519	1501	4	5	Monocyte	Monocyte
CAACCTCCACTTCTGC-1_nmr.CIC_2	nmr.CIC_2	919	428	1	3	Neutrophil	Neutrophil
CAACCTCCAGGACGTA-1_nmr.CIC_2	nmr.CIC_2	1410	481	1	3	Neutrophil	Neutrophil
CAACCTCCATCCCACT-1_nmr.CIC_2	nmr.CIC_2	926	420	1	3	Neutrophil	Neutrophil
CAACCTCGTGATAAAC-1_nmr.CIC_2	nmr.CIC_2	1693	793	8	9	APC	Dendritic-cell
CAACCTCTCACGACTA-1_nmr.CIC_2	nmr.CIC_2	1076	508	1	3	Neutrophil	Neutrophil
CAACCTCTCTCTAAGG-1_nmr.CIC_2	nmr.CIC_2	1057	582	2	4	T-cell	T-cell
CAACTAGAGGTGTTAA-1_nmr.CIC_2	nmr.CIC_2	5762	1705	4	5	Monocyte	Monocyte
CAACTAGCAATAGCAA-1_nmr.CIC_2	nmr.CIC_2	328	180	1	3	Neutrophil	Neutrophil
CAACTAGCAGCAGTTT-1_nmr.CIC_2	nmr.CIC_2	2567	950	2	4	T-cell	T-cell
CAACTAGGTAGTAGTA-1_nmr.CIC_2	nmr.CIC_2	5983	1853	4	5	Monocyte	Monocyte
CAACTAGGTGGCCCTA-1_nmr.CIC_2	nmr.CIC_2	905	366	1	3	Neutrophil	Neutrophil
CAACTAGGTTCGCGAC-1_nmr.CIC_2	nmr.CIC_2	1793	728	2	4	T-cell	T-cell
CAACTAGGTTTACTCT-1_nmr.CIC_2	nmr.CIC_2	1451	742	2	4	T-cell	T-cell
CAACTAGGTTTGTGTG-1_nmr.CIC_2	nmr.CIC_2	1393	698	3	1	B-cell	B-cell
CAACTAGTCACTTCAT-1_nmr.CIC_2	nmr.CIC_2	1141	418	1	3	Neutrophil	Neutrophil
CAAGAAAAGTGGTAGC-1_nmr.CIC_2	nmr.CIC_2	1086	593	2	4	T-cell	T-cell
CAAGAAATCAGGCAAG-1_nmr.CIC_2	nmr.CIC_2	1016	425	1	3	Neutrophil	Neutrophil
CAAGAAATCCTGTAGA-1_nmr.CIC_2	nmr.CIC_2	3388	1193	6	7	Unassigned.1	Unassigned.1
CAAGATCAGACACTAA-1_nmr.CIC_2	nmr.CIC_2	1418	665	2	4	T-cell	T-cell
CAAGATCAGGAGTACC-1_nmr.CIC_2	nmr.CIC_2	1297	703	3	1	B-cell	B-cell
CAAGATCCACATTTCT-1_nmr.CIC_2	nmr.CIC_2	1148	387	1	3	Neutrophil	Neutrophil
CAAGATCCACTTCTGC-1_nmr.CIC_2	nmr.CIC_2	4915	198	5	2	RBC	RBC
CAAGATCCATCGGAAG-1_nmr.CIC_2	nmr.CIC_2	863	394	1	3	Neutrophil	Neutrophil
CAAGATCGTCATTAGC-1_nmr.CIC_2	nmr.CIC_2	2007	585	1	3	Neutrophil	Neutrophil
CAAGATCGTGGCAAAC-1_nmr.CIC_2	nmr.CIC_2	1335	642	2	4	T-cell	T-cell
CAAGATCGTTGTCTTT-1_nmr.CIC_2	nmr.CIC_2	1739	786	4	5	Monocyte	Monocyte
CAAGATCTCATCATTC-1_nmr.CIC_2	nmr.CIC_2	584	373	2	4	T-cell	T-cell
CAAGATCTCGTCCGTT-1_nmr.CIC_2	nmr.CIC_2	1072	437	1	3	Neutrophil	Neutrophil
CAAGGCCAGACCACGA-1_nmr.CIC_2	nmr.CIC_2	877	461	1	3	Neutrophil	Neutrophil
CAAGGCCAGCTAGGCA-1_nmr.CIC_2	nmr.CIC_2	1423	729	3	1	B-cell	B-cell
CAAGGCCAGGCCATAG-1_nmr.CIC_2	nmr.CIC_2	2037	970	3	1	B-cell	B-cell
CAAGGCCAGTCTTGCA-1_nmr.CIC_2	nmr.CIC_2	775	388	1	3	Neutrophil	Neutrophil
CAAGGCCCACCTGGTG-1_nmr.CIC_2	nmr.CIC_2	1355	649	2	4	T-cell	T-cell
CAAGGCCTCTGACCTC-1_nmr.CIC_2	nmr.CIC_2	1713	761	2	4	T-cell	T-cell
CAAGTTGAGCTGGAAC-1_nmr.CIC_2	nmr.CIC_2	1188	552	2	4	T-cell	T-cell
CAAGTTGAGGTAAACT-1_nmr.CIC_2	nmr.CIC_2	2010	863	2	4	T-cell	T-cell
CAAGTTGAGTGCGTGA-1_nmr.CIC_2	nmr.CIC_2	1004	629	3	1	B-cell	B-cell
CAAGTTGCACGCGAAA-1_nmr.CIC_2	nmr.CIC_2	764	380	1	3	Neutrophil	Neutrophil
CAAGTTGCACTGTCGG-1_nmr.CIC_2	nmr.CIC_2	615	346	1	3	Neutrophil	Neutrophil
CAAGTTGTCACCTTAT-1_nmr.CIC_2	nmr.CIC_2	1888	621	1	3	Neutrophil	Neutrophil
CACAAACCAAGCCGCT-1_nmr.CIC_2	nmr.CIC_2	1342	483	1	3	Neutrophil	Neutrophil
CACAAACCAGGTGCCT-1_nmr.CIC_2	nmr.CIC_2	2352	943	6	7	Unassigned.1	Unassigned.1
CACAAACGTGGACGAT-1_nmr.CIC_2	nmr.CIC_2	1277	629	2	4	T-cell	T-cell
CACAAACTCACCGTAA-1_nmr.CIC_2	nmr.CIC_2	652	318	1	3	Neutrophil	Neutrophil
CACAAACTCCATGAGT-1_nmr.CIC_2	nmr.CIC_2	1246	479	1	3	Neutrophil	Neutrophil
CACAAACTCGCCATAA-1_nmr.CIC_2	nmr.CIC_2	1018	433	1	3	Neutrophil	Neutrophil
CACAAACTCGCTTAGA-1_nmr.CIC_2	nmr.CIC_2	1288	619	3	1	B-cell	B-cell
CACAAACTCTCAAACG-1_nmr.CIC_2	nmr.CIC_2	1186	490	1	3	Neutrophil	Neutrophil
CACAAACTCTCTGCTG-1_nmr.CIC_2	nmr.CIC_2	1045	589	3	1	B-cell	B-cell
CACACAAAGCAATCTC-1_nmr.CIC_2	nmr.CIC_2	1018	379	1	3	Neutrophil	Neutrophil
CACACAAAGTGTCTCA-1_nmr.CIC_2	nmr.CIC_2	1050	542	3	1	B-cell	B-cell
CACACAAGTAAGGGCT-1_nmr.CIC_2	nmr.CIC_2	1702	736	2	4	T-cell	T-cell
CACACAATCGCTTGTC-1_nmr.CIC_2	nmr.CIC_2	2098	900	2	4	T-cell	T-cell
CACACAATCTTTACGT-1_nmr.CIC_2	nmr.CIC_2	1331	705	2	4	T-cell	T-cell
CACACCTAGACAGAGA-1_nmr.CIC_2	nmr.CIC_2	1522	488	1	3	Neutrophil	Neutrophil
CACACCTAGACTTGAA-1_nmr.CIC_2	nmr.CIC_2	554	254	1	3	Neutrophil	Neutrophil
CACACCTAGCACGCCT-1_nmr.CIC_2	nmr.CIC_2	603	282	1	3	Neutrophil	Neutrophil
CACACCTAGGCATTGG-1_nmr.CIC_2	nmr.CIC_2	1112	489	1	3	Neutrophil	Neutrophil
CACACCTCAAAGCGGT-1_nmr.CIC_2	nmr.CIC_2	1005	423	1	3	Neutrophil	Neutrophil
CACACCTCAATGGATA-1_nmr.CIC_2	nmr.CIC_2	5124	184	5	2	RBC	RBC
CACACCTCACCAGGTC-1_nmr.CIC_2	nmr.CIC_2	2995	638	1	10	Neutrophil	Ltf-high-neutrophil
CACACCTGTCATCCCT-1_nmr.CIC_2	nmr.CIC_2	908	457	1	3	Neutrophil	Neutrophil
CACACCTGTCTGGTCG-1_nmr.CIC_2	nmr.CIC_2	1309	526	1	3	Neutrophil	Neutrophil
CACACCTTCGAATCCA-1_nmr.CIC_2	nmr.CIC_2	5833	195	5	2	RBC	RBC
CACACTCAGGGTCTCC-1_nmr.CIC_2	nmr.CIC_2	1497	470	1	3	Neutrophil	Neutrophil
CACACTCCACTACAGT-1_nmr.CIC_2	nmr.CIC_2	765	388	1	3	Neutrophil	Neutrophil
CACACTCCATGAGCGA-1_nmr.CIC_2	nmr.CIC_2	961	500	1	3	Neutrophil	Neutrophil
CACACTCGTAGCTTGT-1_nmr.CIC_2	nmr.CIC_2	2022	789	2	4	T-cell	T-cell
CACACTCGTCACCCAG-1_nmr.CIC_2	nmr.CIC_2	1122	442	1	3	Neutrophil	Neutrophil
CACACTCGTCCAGTGC-1_nmr.CIC_2	nmr.CIC_2	1304	461	1	3	Neutrophil	Neutrophil
CACACTCGTGAGCGAT-1_nmr.CIC_2	nmr.CIC_2	1285	433	1	3	Neutrophil	Neutrophil
CACACTCGTGCAGACA-1_nmr.CIC_2	nmr.CIC_2	4092	793	1	10	Neutrophil	Ltf-high-neutrophil
CACACTCGTTAAAGTG-1_nmr.CIC_2	nmr.CIC_2	1161	557	3	1	B-cell	B-cell
CACACTCTCGGAAATA-1_nmr.CIC_2	nmr.CIC_2	825	366	1	3	Neutrophil	Neutrophil
CACACTCTCGTGTAGT-1_nmr.CIC_2	nmr.CIC_2	1052	404	1	3	Neutrophil	Neutrophil
CACACTCTCTTCGAGA-1_nmr.CIC_2	nmr.CIC_2	1257	516	1	3	Neutrophil	Neutrophil
CACAGGCAGAGTTGGC-1_nmr.CIC_2	nmr.CIC_2	1614	701	2	4	T-cell	T-cell
CACAGGCAGTCCAGGA-1_nmr.CIC_2	nmr.CIC_2	1143	660	3	1	B-cell	B-cell
CACAGGCCACGCCAGT-1_nmr.CIC_2	nmr.CIC_2	1066	596	3	1	B-cell	B-cell
CACAGGCGTATAAACG-1_nmr.CIC_2	nmr.CIC_2	1281	624	3	1	B-cell	B-cell
CACAGGCTCACAATGC-1_nmr.CIC_2	nmr.CIC_2	913	442	1	3	Neutrophil	Neutrophil
CACAGGCTCCAAACAC-1_nmr.CIC_2	nmr.CIC_2	1248	521	1	3	Neutrophil	Neutrophil
CACAGGCTCCACGACG-1_nmr.CIC_2	nmr.CIC_2	2295	941	2	4	T-cell	T-cell
CACAGGCTCGGTCCGA-1_nmr.CIC_2	nmr.CIC_2	753	356	1	3	Neutrophil	Neutrophil
CACAGTAAGCTAAGAT-1_nmr.CIC_2	nmr.CIC_2	1450	683	3	1	B-cell	B-cell
CACAGTAAGGGTCTCC-1_nmr.CIC_2	nmr.CIC_2	1382	476	1	3	Neutrophil	Neutrophil
CACAGTAAGTTACGGG-1_nmr.CIC_2	nmr.CIC_2	1677	505	1	3	Neutrophil	Neutrophil
CACAGTACAGGACCCT-1_nmr.CIC_2	nmr.CIC_2	1350	491	1	3	Neutrophil	Neutrophil
CACAGTAGTTCGTGAT-1_nmr.CIC_2	nmr.CIC_2	389	221	7	11	Unassigned.2	Unassigned.2
CACATAGAGTACGTAA-1_nmr.CIC_2	nmr.CIC_2	2033	938	3	1	B-cell	B-cell
CACATAGAGTTGAGAT-1_nmr.CIC_2	nmr.CIC_2	1134	586	2	4	T-cell	T-cell
CACATAGCACATCCAA-1_nmr.CIC_2	nmr.CIC_2	557	280	1	3	Neutrophil	Neutrophil
CACATAGGTACGCTGC-1_nmr.CIC_2	nmr.CIC_2	1080	591	3	1	B-cell	B-cell
CACATAGGTAGATTAG-1_nmr.CIC_2	nmr.CIC_2	1456	682	2	4	T-cell	T-cell
CACATAGTCGGATGGA-1_nmr.CIC_2	nmr.CIC_2	682	302	1	3	Neutrophil	Neutrophil
CACATTTAGAGCAATT-1_nmr.CIC_2	nmr.CIC_2	941	410	1	3	Neutrophil	Neutrophil
CACATTTAGTCTCAAC-1_nmr.CIC_2	nmr.CIC_2	1402	721	2	4	T-cell	T-cell
CACATTTCACCAGCAC-1_nmr.CIC_2	nmr.CIC_2	5441	373	5	2	RBC	RBC
CACATTTCATGGGAAC-1_nmr.CIC_2	nmr.CIC_2	1153	595	2	4	T-cell	T-cell
CACATTTTCACATACG-1_nmr.CIC_2	nmr.CIC_2	659	315	1	3	Neutrophil	Neutrophil
CACATTTTCCAAAGTC-1_nmr.CIC_2	nmr.CIC_2	719	376	1	3	Neutrophil	Neutrophil
CACATTTTCCTAGTGA-1_nmr.CIC_2	nmr.CIC_2	1252	586	2	4	T-cell	T-cell
CACCACTAGGCCGAAT-1_nmr.CIC_2	nmr.CIC_2	803	476	2	4	T-cell	T-cell
CACCACTCAGCTTCGG-1_nmr.CIC_2	nmr.CIC_2	904	372	1	3	Neutrophil	Neutrophil
CACCACTCATCAGTAC-1_nmr.CIC_2	nmr.CIC_2	1211	503	1	3	Neutrophil	Neutrophil
CACCACTCATCCTAGA-1_nmr.CIC_2	nmr.CIC_2	3735	1175	2	4	T-cell	T-cell
CACCACTCATGGAATA-1_nmr.CIC_2	nmr.CIC_2	1467	715	2	4	T-cell	T-cell
CACCACTGTGAGTGAC-1_nmr.CIC_2	nmr.CIC_2	911	492	1	3	Neutrophil	Neutrophil
CACCACTTCCTTTCTC-1_nmr.CIC_2	nmr.CIC_2	1097	520	1	3	Neutrophil	Neutrophil
CACCACTTCGTCACGG-1_nmr.CIC_2	nmr.CIC_2	1489	531	1	3	Neutrophil	Neutrophil
CACCACTTCTTACCTA-1_nmr.CIC_2	nmr.CIC_2	2286	951	6	7	Unassigned.1	Unassigned.1
CACCAGGAGAGCTGGT-1_nmr.CIC_2	nmr.CIC_2	2046	748	3	8	B-cell	Plasma-cell
CACCAGGAGTTGCAGG-1_nmr.CIC_2	nmr.CIC_2	1591	735	2	4	T-cell	T-cell
CACCAGGCAGCGTTCG-1_nmr.CIC_2	nmr.CIC_2	1678	724	2	4	T-cell	T-cell
CACCAGGGTAGAGCTG-1_nmr.CIC_2	nmr.CIC_2	864	387	1	3	Neutrophil	Neutrophil
CACCAGGGTCTCTCTG-1_nmr.CIC_2	nmr.CIC_2	920	451	1	3	Neutrophil	Neutrophil
CACCAGGGTCTCTTTA-1_nmr.CIC_2	nmr.CIC_2	1733	801	2	4	T-cell	T-cell
CACCAGGGTGGCCCTA-1_nmr.CIC_2	nmr.CIC_2	1008	509	2	4	T-cell	T-cell
CACCAGGTCCGAGCCA-1_nmr.CIC_2	nmr.CIC_2	1227	771	3	1	B-cell	B-cell
CACCAGGTCTCCAGGG-1_nmr.CIC_2	nmr.CIC_2	1320	603	2	4	T-cell	T-cell
CACCTTGAGAGGTTGC-1_nmr.CIC_2	nmr.CIC_2	1777	715	5	2	RBC	RBC
CACCTTGAGTATCTCG-1_nmr.CIC_2	nmr.CIC_2	987	561	2	4	T-cell	T-cell
CACCTTGCAATGTTGC-1_nmr.CIC_2	nmr.CIC_2	1206	662	3	1	B-cell	B-cell
CACCTTGCACGTCAGC-1_nmr.CIC_2	nmr.CIC_2	1035	417	1	3	Neutrophil	Neutrophil
CACCTTGCACTGTCGG-1_nmr.CIC_2	nmr.CIC_2	895	408	1	3	Neutrophil	Neutrophil
CACCTTGCAGCGAACA-1_nmr.CIC_2	nmr.CIC_2	1330	690	2	4	T-cell	T-cell
CACCTTGCATGTCTCC-1_nmr.CIC_2	nmr.CIC_2	1125	444	1	3	Neutrophil	Neutrophil
CACCTTGGTACCCAAT-1_nmr.CIC_2	nmr.CIC_2	1496	587	1	3	Neutrophil	Neutrophil
CACCTTGGTTCGAATC-1_nmr.CIC_2	nmr.CIC_2	574	371	2	4	T-cell	T-cell
CACCTTGTCACGGTTA-1_nmr.CIC_2	nmr.CIC_2	1436	490	1	3	Neutrophil	Neutrophil
CACCTTGTCCGCAGTG-1_nmr.CIC_2	nmr.CIC_2	4397	527	5	2	RBC	RBC
CACCTTGTCTGTCCGT-1_nmr.CIC_2	nmr.CIC_2	902	411	1	3	Neutrophil	Neutrophil
CACTCCAAGGAATGGA-1_nmr.CIC_2	nmr.CIC_2	4359	601	5	2	RBC	RBC
CACTCCACACAACTGT-1_nmr.CIC_2	nmr.CIC_2	726	404	3	1	B-cell	B-cell
CACTCCACACAGGCCT-1_nmr.CIC_2	nmr.CIC_2	1714	770	2	4	T-cell	T-cell
CACTCCACAGGTCGTC-1_nmr.CIC_2	nmr.CIC_2	718	322	1	3	Neutrophil	Neutrophil
CACTCCACATTCTTAC-1_nmr.CIC_2	nmr.CIC_2	1612	768	2	4	T-cell	T-cell
CACTCCAGTAGCCTCG-1_nmr.CIC_2	nmr.CIC_2	820	396	1	3	Neutrophil	Neutrophil
CACTCCAGTCTAGAGG-1_nmr.CIC_2	nmr.CIC_2	1257	472	1	3	Neutrophil	Neutrophil
CACTCCATCACGCGGT-1_nmr.CIC_2	nmr.CIC_2	1944	631	1	3	Neutrophil	Neutrophil
CACTCCATCATGTCTT-1_nmr.CIC_2	nmr.CIC_2	2673	975	2	4	T-cell	T-cell
CACTCCATCTTGAGAC-1_nmr.CIC_2	nmr.CIC_2	1029	553	2	4	T-cell	T-cell
CAGAATCAGCCACCTG-1_nmr.CIC_2	nmr.CIC_2	441	226	7	11	Unassigned.2	Unassigned.2
CAGAATCAGCCAGAAC-1_nmr.CIC_2	nmr.CIC_2	1118	438	1	3	Neutrophil	Neutrophil
CAGAATCAGGTGATAT-1_nmr.CIC_2	nmr.CIC_2	9962	2250	4	5	Monocyte	Monocyte
CAGAATCCAAAGTCAA-1_nmr.CIC_2	nmr.CIC_2	981	492	3	1	B-cell	B-cell
CAGAATCCATGGTAGG-1_nmr.CIC_2	nmr.CIC_2	1886	723	2	4	T-cell	T-cell
CAGAATCCATGTAGTC-1_nmr.CIC_2	nmr.CIC_2	2213	994	2	4	T-cell	T-cell
CAGAATCGTCTAGCCG-1_nmr.CIC_2	nmr.CIC_2	1712	792	2	4	T-cell	T-cell
CAGAATCGTGGCGAAT-1_nmr.CIC_2	nmr.CIC_2	1049	391	1	3	Neutrophil	Neutrophil
CAGAATCTCCAAACTG-1_nmr.CIC_2	nmr.CIC_2	2041	891	2	4	T-cell	T-cell
CAGAATCTCGAGCCCA-1_nmr.CIC_2	nmr.CIC_2	2276	943	8	9	APC	Dendritic-cell
CAGAATCTCGGATGTT-1_nmr.CIC_2	nmr.CIC_2	1260	548	2	4	T-cell	T-cell
CAGAGAGAGTAGTGCG-1_nmr.CIC_2	nmr.CIC_2	3055	1171	2	4	T-cell	T-cell
CAGAGAGCAAGTCTGT-1_nmr.CIC_2	nmr.CIC_2	1705	691	2	4	T-cell	T-cell
CAGAGAGCAATCAGAA-1_nmr.CIC_2	nmr.CIC_2	2418	948	2	4	T-cell	T-cell
CAGAGAGGTCAGCTAT-1_nmr.CIC_2	nmr.CIC_2	640	277	1	3	Neutrophil	Neutrophil
CAGATCAGTAGAAAGG-1_nmr.CIC_2	nmr.CIC_2	2558	904	2	4	T-cell	T-cell
CAGATCAGTATAATGG-1_nmr.CIC_2	nmr.CIC_2	1055	410	1	3	Neutrophil	Neutrophil
CAGATCAGTCTGCCAG-1_nmr.CIC_2	nmr.CIC_2	1525	768	2	4	T-cell	T-cell
CAGATCAGTTCCCGAG-1_nmr.CIC_2	nmr.CIC_2	1390	673	2	4	T-cell	T-cell
CAGATCATCTCGCTTG-1_nmr.CIC_2	nmr.CIC_2	1189	462	1	3	Neutrophil	Neutrophil
CAGCAGCAGGACTGGT-1_nmr.CIC_2	nmr.CIC_2	1004	446	1	3	Neutrophil	Neutrophil
CAGCAGCAGGAGTCTG-1_nmr.CIC_2	nmr.CIC_2	1818	759	2	4	T-cell	T-cell
CAGCAGCAGTGACTCT-1_nmr.CIC_2	nmr.CIC_2	874	354	1	3	Neutrophil	Neutrophil
CAGCAGCCACGGCTAC-1_nmr.CIC_2	nmr.CIC_2	1109	461	1	3	Neutrophil	Neutrophil
CAGCAGCGTCGGCACT-1_nmr.CIC_2	nmr.CIC_2	935	523	2	4	T-cell	T-cell
CAGCAGCGTCTCCCTA-1_nmr.CIC_2	nmr.CIC_2	2269	955	2	12	T-cell	Effector-Cd8-T-cell
CAGCAGCGTTGATTCG-1_nmr.CIC_2	nmr.CIC_2	7565	1849	4	5	Monocyte	Monocyte
CAGCAGCGTTGGAGGT-1_nmr.CIC_2	nmr.CIC_2	380	285	2	4	T-cell	T-cell
CAGCAGCTCCACGACG-1_nmr.CIC_2	nmr.CIC_2	1479	549	1	3	Neutrophil	Neutrophil
CAGCAGCTCCATGAGT-1_nmr.CIC_2	nmr.CIC_2	905	500	2	4	T-cell	T-cell
CAGCAGCTCGTCACGG-1_nmr.CIC_2	nmr.CIC_2	2123	924	2	4	T-cell	T-cell
CAGCATACAAAGTGCG-1_nmr.CIC_2	nmr.CIC_2	1388	652	9	6	Mast-cell	Mast-cell
CAGCATACACTTCGAA-1_nmr.CIC_2	nmr.CIC_2	1509	792	3	1	B-cell	B-cell
CAGCATACAGTGACAG-1_nmr.CIC_2	nmr.CIC_2	1138	562	2	4	T-cell	T-cell
CAGCATAGTAGGGTAC-1_nmr.CIC_2	nmr.CIC_2	1385	501	1	3	Neutrophil	Neutrophil
CAGCATAGTCCTCCAT-1_nmr.CIC_2	nmr.CIC_2	2014	621	1	3	Neutrophil	Neutrophil
CAGCATATCGACAGCC-1_nmr.CIC_2	nmr.CIC_2	1266	531	1	3	Neutrophil	Neutrophil
CAGCCGAAGGTGATAT-1_nmr.CIC_2	nmr.CIC_2	1114	461	1	3	Neutrophil	Neutrophil
CAGCCGACAAGAGTCG-1_nmr.CIC_2	nmr.CIC_2	1377	672	2	4	T-cell	T-cell
CAGCCGAGTGATGCCC-1_nmr.CIC_2	nmr.CIC_2	1655	581	1	3	Neutrophil	Neutrophil
CAGCCGAGTGTATGGG-1_nmr.CIC_2	nmr.CIC_2	1485	531	1	3	Neutrophil	Neutrophil
CAGCCGATCCATGAGT-1_nmr.CIC_2	nmr.CIC_2	1368	496	1	3	Neutrophil	Neutrophil
CAGCCGATCCTTGGTC-1_nmr.CIC_2	nmr.CIC_2	1612	784	2	4	T-cell	T-cell
CAGCCGATCTCCAACC-1_nmr.CIC_2	nmr.CIC_2	1337	544	1	3	Neutrophil	Neutrophil
CAGCGACCAGCTTAAC-1_nmr.CIC_2	nmr.CIC_2	1122	624	3	1	B-cell	B-cell
CAGCGACGTCACCCAG-1_nmr.CIC_2	nmr.CIC_2	2076	795	2	4	T-cell	T-cell
CAGCGACGTTGCGCAC-1_nmr.CIC_2	nmr.CIC_2	956	388	1	3	Neutrophil	Neutrophil
CAGCGACTCTAACTTC-1_nmr.CIC_2	nmr.CIC_2	2600	1121	2	4	T-cell	T-cell
CAGCGACTCTGCGACG-1_nmr.CIC_2	nmr.CIC_2	1422	722	2	4	T-cell	T-cell
CAGCGACTCTGGGCCA-1_nmr.CIC_2	nmr.CIC_2	1644	858	2	12	T-cell	Effector-Cd8-T-cell
CAGCGACTCTGTACGA-1_nmr.CIC_2	nmr.CIC_2	974	444	1	3	Neutrophil	Neutrophil
CAGCTAAAGCCGATTT-1_nmr.CIC_2	nmr.CIC_2	1611	739	2	4	T-cell	T-cell
CAGCTAAAGTGGTCCC-1_nmr.CIC_2	nmr.CIC_2	819	343	1	3	Neutrophil	Neutrophil
CAGCTAACACAGCGTC-1_nmr.CIC_2	nmr.CIC_2	863	307	1	3	Neutrophil	Neutrophil
CAGCTAAGTAGTGAAT-1_nmr.CIC_2	nmr.CIC_2	665	411	2	4	T-cell	T-cell
CAGCTAAGTCTCACCT-1_nmr.CIC_2	nmr.CIC_2	1181	638	3	1	B-cell	B-cell
CAGCTAAGTGCACCAC-1_nmr.CIC_2	nmr.CIC_2	3098	1354	3	1	B-cell	B-cell
CAGCTAATCCCTTGTG-1_nmr.CIC_2	nmr.CIC_2	881	399	1	3	Neutrophil	Neutrophil
CAGCTAATCTAACTTC-1_nmr.CIC_2	nmr.CIC_2	2313	896	2	4	T-cell	T-cell
CAGCTAATCTCAAACG-1_nmr.CIC_2	nmr.CIC_2	2217	912	4	5	Monocyte	Monocyte
CAGCTGGAGAGGTAGA-1_nmr.CIC_2	nmr.CIC_2	7439	178	5	2	RBC	RBC
CAGCTGGAGGTGCAAC-1_nmr.CIC_2	nmr.CIC_2	1326	605	2	4	T-cell	T-cell
CAGCTGGAGTGAAGTT-1_nmr.CIC_2	nmr.CIC_2	1671	720	2	4	T-cell	T-cell
CAGCTGGCAAGCCTAT-1_nmr.CIC_2	nmr.CIC_2	1792	825	2	4	T-cell	T-cell
CAGCTGGCAAGCTGAG-1_nmr.CIC_2	nmr.CIC_2	901	496	3	1	B-cell	B-cell
CAGCTGGCACTTCGAA-1_nmr.CIC_2	nmr.CIC_2	1154	590	3	1	B-cell	B-cell
CAGCTGGGTAAGCACG-1_nmr.CIC_2	nmr.CIC_2	1131	423	1	3	Neutrophil	Neutrophil
CAGCTGGGTCAGGACA-1_nmr.CIC_2	nmr.CIC_2	1110	467	1	3	Neutrophil	Neutrophil
CAGCTGGTCGGTGTCG-1_nmr.CIC_2	nmr.CIC_2	4085	197	5	2	RBC	RBC
CAGGTGCAGATGTCGG-1_nmr.CIC_2	nmr.CIC_2	1063	584	2	4	T-cell	T-cell
CAGGTGCAGCGTGAAC-1_nmr.CIC_2	nmr.CIC_2	807	378	1	3	Neutrophil	Neutrophil
CAGGTGCAGCTGTCTA-1_nmr.CIC_2	nmr.CIC_2	1242	516	1	3	Neutrophil	Neutrophil
CAGGTGCAGGCGACAT-1_nmr.CIC_2	nmr.CIC_2	1291	703	2	4	T-cell	T-cell
CAGGTGCCATGCTGGC-1_nmr.CIC_2	nmr.CIC_2	1130	597	3	1	B-cell	B-cell
CAGGTGCGTCTAGTGT-1_nmr.CIC_2	nmr.CIC_2	2800	664	3	1	B-cell	B-cell
CAGGTGCTCCTTTCGG-1_nmr.CIC_2	nmr.CIC_2	1283	503	1	3	Neutrophil	Neutrophil
CAGTAACAGATGGCGT-1_nmr.CIC_2	nmr.CIC_2	865	544	3	1	B-cell	B-cell
CAGTAACCAGTAAGCG-1_nmr.CIC_2	nmr.CIC_2	1234	631	7	11	Unassigned.2	Unassigned.2
CAGTAACCATACAGCT-1_nmr.CIC_2	nmr.CIC_2	2574	963	2	4	T-cell	T-cell
CAGTAACCATAGGATA-1_nmr.CIC_2	nmr.CIC_2	1068	434	1	3	Neutrophil	Neutrophil
CAGTAACCATCACGTA-1_nmr.CIC_2	nmr.CIC_2	2016	879	2	4	T-cell	T-cell
CAGTAACCATGCATGT-1_nmr.CIC_2	nmr.CIC_2	6851	1714	4	5	Monocyte	Monocyte
CAGTAACGTGGCGAAT-1_nmr.CIC_2	nmr.CIC_2	362	257	2	4	T-cell	T-cell
CAGTAACTCAGTTAGC-1_nmr.CIC_2	nmr.CIC_2	1178	396	1	3	Neutrophil	Neutrophil
CAGTCCTAGGGCTCTC-1_nmr.CIC_2	nmr.CIC_2	1534	809	2	4	T-cell	T-cell
CAGTCCTAGTGCGTGA-1_nmr.CIC_2	nmr.CIC_2	638	276	1	3	Neutrophil	Neutrophil
CAGTCCTAGTGGTAAT-1_nmr.CIC_2	nmr.CIC_2	840	329	1	3	Neutrophil	Neutrophil
CAGTCCTGTGCAGTAG-1_nmr.CIC_2	nmr.CIC_2	537	297	1	3	Neutrophil	Neutrophil
CAGTCCTTCCGTAGGC-1_nmr.CIC_2	nmr.CIC_2	1726	772	2	4	T-cell	T-cell
CAGTCCTTCCTTCAAT-1_nmr.CIC_2	nmr.CIC_2	1428	619	1	3	Neutrophil	Neutrophil
CAGTCCTTCTGACCTC-1_nmr.CIC_2	nmr.CIC_2	1443	544	1	3	Neutrophil	Neutrophil
CATATGGAGATGGGTC-1_nmr.CIC_2	nmr.CIC_2	1380	630	2	4	T-cell	T-cell
CATATGGCAAACAACA-1_nmr.CIC_2	nmr.CIC_2	1445	493	1	3	Neutrophil	Neutrophil
CATATGGCAATGGATA-1_nmr.CIC_2	nmr.CIC_2	1564	512	1	3	Neutrophil	Neutrophil
CATATGGCATGTTCCC-1_nmr.CIC_2	nmr.CIC_2	1759	892	2	4	T-cell	T-cell
CATATGGGTCATACTG-1_nmr.CIC_2	nmr.CIC_2	3474	1118	4	5	Monocyte	Monocyte
CATATGGGTGTCGCTG-1_nmr.CIC_2	nmr.CIC_2	957	380	1	3	Neutrophil	Neutrophil
CATATGGGTGTGTGCC-1_nmr.CIC_2	nmr.CIC_2	482	351	2	4	T-cell	T-cell
CATATGGGTTGTCTTT-1_nmr.CIC_2	nmr.CIC_2	859	378	1	3	Neutrophil	Neutrophil
CATATGGGTTTAAGCC-1_nmr.CIC_2	nmr.CIC_2	3656	1394	2	12	T-cell	Effector-Cd8-T-cell
CATATGGTCAACGGCC-1_nmr.CIC_2	nmr.CIC_2	1735	836	2	4	T-cell	T-cell
CATATGGTCAGGCAAG-1_nmr.CIC_2	nmr.CIC_2	936	581	3	1	B-cell	B-cell
CATATGGTCAGGCGAA-1_nmr.CIC_2	nmr.CIC_2	1104	496	1	3	Neutrophil	Neutrophil
CATATGGTCCCGACTT-1_nmr.CIC_2	nmr.CIC_2	1594	757	2	4	T-cell	T-cell
CATATGGTCGCCCTTA-1_nmr.CIC_2	nmr.CIC_2	1323	683	2	4	T-cell	T-cell
CATATTCAGTATCTCG-1_nmr.CIC_2	nmr.CIC_2	1770	739	2	4	T-cell	T-cell
CATATTCCAATAACGA-1_nmr.CIC_2	nmr.CIC_2	1627	718	2	4	T-cell	T-cell
CATATTCCAATAGCGG-1_nmr.CIC_2	nmr.CIC_2	1376	644	2	4	T-cell	T-cell
CATATTCCACGGCGTT-1_nmr.CIC_2	nmr.CIC_2	1303	618	2	4	T-cell	T-cell
CATATTCCAGCCAATT-1_nmr.CIC_2	nmr.CIC_2	1147	477	1	3	Neutrophil	Neutrophil
CATATTCCAGGGTACA-1_nmr.CIC_2	nmr.CIC_2	1335	570	7	11	Unassigned.2	Unassigned.2
CATATTCCATATGGTC-1_nmr.CIC_2	nmr.CIC_2	1388	491	1	3	Neutrophil	Neutrophil
CATATTCGTATAGGGC-1_nmr.CIC_2	nmr.CIC_2	1328	497	1	3	Neutrophil	Neutrophil
CATATTCGTCCCTACT-1_nmr.CIC_2	nmr.CIC_2	977	428	1	3	Neutrophil	Neutrophil
CATATTCGTTCGGCAC-1_nmr.CIC_2	nmr.CIC_2	4916	1586	2	4	T-cell	T-cell
CATATTCTCCCTCAGT-1_nmr.CIC_2	nmr.CIC_2	1461	713	2	4	T-cell	T-cell
CATATTCTCTTGTATC-1_nmr.CIC_2	nmr.CIC_2	1025	439	1	3	Neutrophil	Neutrophil
CATCAAGAGTCCGTAT-1_nmr.CIC_2	nmr.CIC_2	1080	424	1	3	Neutrophil	Neutrophil
CATCAAGCAAAGGAAG-1_nmr.CIC_2	nmr.CIC_2	1422	690	2	4	T-cell	T-cell
CATCAAGCAGTAAGAT-1_nmr.CIC_2	nmr.CIC_2	1405	736	3	1	B-cell	B-cell
CATCAAGGTAGGGTAC-1_nmr.CIC_2	nmr.CIC_2	943	398	1	3	Neutrophil	Neutrophil
CATCAAGGTCTCCATC-1_nmr.CIC_2	nmr.CIC_2	2236	1012	2	4	T-cell	T-cell
CATCAAGTCCAGATCA-1_nmr.CIC_2	nmr.CIC_2	968	510	3	1	B-cell	B-cell
CATCAGAAGAACAATC-1_nmr.CIC_2	nmr.CIC_2	1321	659	3	1	B-cell	B-cell
CATCAGACAGGAATCG-1_nmr.CIC_2	nmr.CIC_2	1889	823	2	4	T-cell	T-cell
CATCAGACAGGGTTAG-1_nmr.CIC_2	nmr.CIC_2	3832	791	1	10	Neutrophil	Ltf-high-neutrophil
CATCAGACATTCTTAC-1_nmr.CIC_2	nmr.CIC_2	852	388	1	3	Neutrophil	Neutrophil
CATCAGAGTACAGACG-1_nmr.CIC_2	nmr.CIC_2	815	381	1	3	Neutrophil	Neutrophil
CATCAGAGTCGGGTCT-1_nmr.CIC_2	nmr.CIC_2	1634	780	2	4	T-cell	T-cell
CATCAGAGTGAGGGAG-1_nmr.CIC_2	nmr.CIC_2	1096	426	1	3	Neutrophil	Neutrophil
CATCCACAGCAGATCG-1_nmr.CIC_2	nmr.CIC_2	669	382	1	3	Neutrophil	Neutrophil
CATCCACAGCGATAGC-1_nmr.CIC_2	nmr.CIC_2	912	378	1	3	Neutrophil	Neutrophil
CATCCACAGCTATGCT-1_nmr.CIC_2	nmr.CIC_2	1089	442	1	3	Neutrophil	Neutrophil
CATCCACCAATAGCAA-1_nmr.CIC_2	nmr.CIC_2	1198	601	2	4	T-cell	T-cell
CATCCACCACTCTGTC-1_nmr.CIC_2	nmr.CIC_2	1918	793	2	4	T-cell	T-cell
CATCCACCATACGCCG-1_nmr.CIC_2	nmr.CIC_2	1717	803	2	4	T-cell	T-cell
CATCCACTCATGTAGC-1_nmr.CIC_2	nmr.CIC_2	1301	465	1	3	Neutrophil	Neutrophil
CATCCACTCGCTAGCG-1_nmr.CIC_2	nmr.CIC_2	2343	1005	6	7	Unassigned.1	Unassigned.1
CATCCACTCGGTTAAC-1_nmr.CIC_2	nmr.CIC_2	1025	438	1	3	Neutrophil	Neutrophil
CATCGAACAGTGGAGT-1_nmr.CIC_2	nmr.CIC_2	2327	959	2	4	T-cell	T-cell
CATCGAAGTATATCCG-1_nmr.CIC_2	nmr.CIC_2	873	413	1	3	Neutrophil	Neutrophil
CATCGAATCAACGGGA-1_nmr.CIC_2	nmr.CIC_2	1228	594	2	4	T-cell	T-cell
CATCGGGAGCAGCCTC-1_nmr.CIC_2	nmr.CIC_2	1273	615	2	4	T-cell	T-cell
CATCGGGCACACCGCA-1_nmr.CIC_2	nmr.CIC_2	1272	502	1	3	Neutrophil	Neutrophil
CATCGGGCATGTCTCC-1_nmr.CIC_2	nmr.CIC_2	1170	565	2	4	T-cell	T-cell
CATCGGGGTGCGCTTG-1_nmr.CIC_2	nmr.CIC_2	1869	863	2	4	T-cell	T-cell
CATCGGGGTTGGTTTG-1_nmr.CIC_2	nmr.CIC_2	1516	798	3	1	B-cell	B-cell
CATCGGGTCACAGGCC-1_nmr.CIC_2	nmr.CIC_2	2046	857	2	4	T-cell	T-cell
CATCGGGTCACCCTCA-1_nmr.CIC_2	nmr.CIC_2	981	427	1	3	Neutrophil	Neutrophil
CATCGGGTCGCTTGTC-1_nmr.CIC_2	nmr.CIC_2	1339	455	1	3	Neutrophil	Neutrophil
CATCGGGTCTGCGGCA-1_nmr.CIC_2	nmr.CIC_2	1279	434	1	3	Neutrophil	Neutrophil
CATGACAAGATATACG-1_nmr.CIC_2	nmr.CIC_2	1337	657	3	1	B-cell	B-cell
CATGACAAGTGTACCT-1_nmr.CIC_2	nmr.CIC_2	1792	846	3	1	B-cell	B-cell
CATGACACATCTACGA-1_nmr.CIC_2	nmr.CIC_2	3862	1165	4	5	Monocyte	Monocyte
CATGACAGTCAGAATA-1_nmr.CIC_2	nmr.CIC_2	1201	606	2	4	T-cell	T-cell
CATGACATCCGTTGCT-1_nmr.CIC_2	nmr.CIC_2	1899	908	2	4	T-cell	T-cell
CATGACATCCTAGAAC-1_nmr.CIC_2	nmr.CIC_2	1639	618	1	3	Neutrophil	Neutrophil
CATGACATCCTTCAAT-1_nmr.CIC_2	nmr.CIC_2	727	313	1	3	Neutrophil	Neutrophil
CATGACATCTCAACTT-1_nmr.CIC_2	nmr.CIC_2	3196	167	5	2	RBC	RBC
CATGCCTAGGCTCTTA-1_nmr.CIC_2	nmr.CIC_2	1758	899	3	1	B-cell	B-cell
CATGCCTCAAGAGGCT-1_nmr.CIC_2	nmr.CIC_2	1656	514	1	3	Neutrophil	Neutrophil
CATGCCTCATTCCTGC-1_nmr.CIC_2	nmr.CIC_2	1176	643	3	1	B-cell	B-cell
CATGCCTGTTCCCGAG-1_nmr.CIC_2	nmr.CIC_2	967	453	1	3	Neutrophil	Neutrophil
CATGCCTGTTTACTCT-1_nmr.CIC_2	nmr.CIC_2	1171	597	2	4	T-cell	T-cell
CATGCCTTCACCGTAA-1_nmr.CIC_2	nmr.CIC_2	1201	559	2	4	T-cell	T-cell
CATGCCTTCATGCTCC-1_nmr.CIC_2	nmr.CIC_2	4749	1430	4	5	Monocyte	Monocyte
CATGGCGAGACAAGCC-1_nmr.CIC_2	nmr.CIC_2	1931	889	2	4	T-cell	T-cell
CATGGCGAGACCTTTG-1_nmr.CIC_2	nmr.CIC_2	3040	914	1	3	Neutrophil	Neutrophil
CATGGCGAGAGTGAGA-1_nmr.CIC_2	nmr.CIC_2	3750	1174	2	4	T-cell	T-cell
CATGGCGAGCCCTAAT-1_nmr.CIC_2	nmr.CIC_2	1245	629	2	4	T-cell	T-cell
CATGGCGAGCGCTTAT-1_nmr.CIC_2	nmr.CIC_2	1107	421	1	3	Neutrophil	Neutrophil
CATGGCGGTACGCACC-1_nmr.CIC_2	nmr.CIC_2	987	580	2	4	T-cell	T-cell
CATGGCGGTCTTGTCC-1_nmr.CIC_2	nmr.CIC_2	1730	685	2	4	T-cell	T-cell
CATGGCGTCACAAACC-1_nmr.CIC_2	nmr.CIC_2	1374	641	2	4	T-cell	T-cell
CATGGCGTCCACTCCA-1_nmr.CIC_2	nmr.CIC_2	3271	1244	2	12	T-cell	Effector-Cd8-T-cell
CATTATCAGAAGGCCT-1_nmr.CIC_2	nmr.CIC_2	1998	584	1	3	Neutrophil	Neutrophil
CATTATCAGAGTTGGC-1_nmr.CIC_2	nmr.CIC_2	571	331	1	3	Neutrophil	Neutrophil
CATTATCAGCTAGCCC-1_nmr.CIC_2	nmr.CIC_2	1019	426	1	3	Neutrophil	Neutrophil
CATTATCAGTCCGTAT-1_nmr.CIC_2	nmr.CIC_2	1290	692	3	1	B-cell	B-cell
CATTATCCACACATGT-1_nmr.CIC_2	nmr.CIC_2	1702	799	2	4	T-cell	T-cell
CATTATCTCATTGCGA-1_nmr.CIC_2	nmr.CIC_2	947	543	3	1	B-cell	B-cell
CATTCGCAGTACTTGC-1_nmr.CIC_2	nmr.CIC_2	265	182	2	4	T-cell	T-cell
CATTCGCAGTGTTGAA-1_nmr.CIC_2	nmr.CIC_2	7156	1770	4	5	Monocyte	Monocyte
CATTCGCCACGGCGTT-1_nmr.CIC_2	nmr.CIC_2	2429	936	2	4	T-cell	T-cell
CATTCGCTCAGTGCAT-1_nmr.CIC_2	nmr.CIC_2	1118	560	3	1	B-cell	B-cell
CATTCGCTCCGAAGAG-1_nmr.CIC_2	nmr.CIC_2	894	560	3	1	B-cell	B-cell
CATTCGCTCGCTTAGA-1_nmr.CIC_2	nmr.CIC_2	1540	756	3	1	B-cell	B-cell
CCAATCCAGAACAATC-1_nmr.CIC_2	nmr.CIC_2	1628	882	3	1	B-cell	B-cell
CCAATCCGTCAACATC-1_nmr.CIC_2	nmr.CIC_2	733	330	1	3	Neutrophil	Neutrophil
CCAATCCGTTACGTCA-1_nmr.CIC_2	nmr.CIC_2	440	329	2	4	T-cell	T-cell
CCAATCCTCAGCTCGG-1_nmr.CIC_2	nmr.CIC_2	4509	1498	4	5	Monocyte	Monocyte
CCAATCCTCCGGCACA-1_nmr.CIC_2	nmr.CIC_2	1817	737	2	4	T-cell	T-cell
CCAATCCTCGCTAGCG-1_nmr.CIC_2	nmr.CIC_2	3217	1211	2	4	T-cell	T-cell
CCAATCCTCTACGAGT-1_nmr.CIC_2	nmr.CIC_2	1351	511	1	3	Neutrophil	Neutrophil
CCACCTAAGGCTAGAC-1_nmr.CIC_2	nmr.CIC_2	1644	760	2	4	T-cell	T-cell
CCACCTACACAGGCCT-1_nmr.CIC_2	nmr.CIC_2	812	334	1	3	Neutrophil	Neutrophil
CCACCTACAGCTGTAT-1_nmr.CIC_2	nmr.CIC_2	1360	480	1	3	Neutrophil	Neutrophil
CCACCTACAGGCTGAA-1_nmr.CIC_2	nmr.CIC_2	838	345	1	3	Neutrophil	Neutrophil
CCACCTAGTGGTTTCA-1_nmr.CIC_2	nmr.CIC_2	801	361	1	3	Neutrophil	Neutrophil
CCACCTATCAATACCG-1_nmr.CIC_2	nmr.CIC_2	1182	475	1	3	Neutrophil	Neutrophil
CCACCTATCATCTGTT-1_nmr.CIC_2	nmr.CIC_2	1121	603	9	6	Mast-cell	Mast-cell
CCACCTATCATGCAAC-1_nmr.CIC_2	nmr.CIC_2	876	423	1	3	Neutrophil	Neutrophil
CCACCTATCGGTTAAC-1_nmr.CIC_2	nmr.CIC_2	870	401	1	3	Neutrophil	Neutrophil
CCACGGAAGCTCTCGG-1_nmr.CIC_2	nmr.CIC_2	950	376	1	3	Neutrophil	Neutrophil
CCACGGAAGGGTATCG-1_nmr.CIC_2	nmr.CIC_2	1983	804	2	4	T-cell	T-cell
CCACGGAGTAAGTGTA-1_nmr.CIC_2	nmr.CIC_2	1422	519	1	3	Neutrophil	Neutrophil
CCACGGAGTCACTGGC-1_nmr.CIC_2	nmr.CIC_2	1709	491	1	3	Neutrophil	Neutrophil
CCACGGAGTGTCGCTG-1_nmr.CIC_2	nmr.CIC_2	285	242	2	4	T-cell	T-cell
CCACGGATCCTGCTTG-1_nmr.CIC_2	nmr.CIC_2	781	338	1	3	Neutrophil	Neutrophil
CCACGGATCGCCGTGA-1_nmr.CIC_2	nmr.CIC_2	3725	1412	4	5	Monocyte	Monocyte
CCACTACAGAGGGATA-1_nmr.CIC_2	nmr.CIC_2	1340	481	1	3	Neutrophil	Neutrophil
CCACTACAGAGTGAGA-1_nmr.CIC_2	nmr.CIC_2	1360	594	2	4	T-cell	T-cell
CCACTACAGATATGGT-1_nmr.CIC_2	nmr.CIC_2	1370	733	2	4	T-cell	T-cell
CCACTACAGCACACAG-1_nmr.CIC_2	nmr.CIC_2	1065	424	1	3	Neutrophil	Neutrophil
CCACTACAGCATGGCA-1_nmr.CIC_2	nmr.CIC_2	1441	512	1	3	Neutrophil	Neutrophil
CCACTACAGGATTCGG-1_nmr.CIC_2	nmr.CIC_2	1757	494	1	3	Neutrophil	Neutrophil
CCACTACAGTGTCTCA-1_nmr.CIC_2	nmr.CIC_2	2028	959	3	1	B-cell	B-cell
CCACTACCACCTCGTT-1_nmr.CIC_2	nmr.CIC_2	1353	750	3	1	B-cell	B-cell
CCACTACCACTGCCAG-1_nmr.CIC_2	nmr.CIC_2	803	369	1	3	Neutrophil	Neutrophil
CCACTACGTATGAAAC-1_nmr.CIC_2	nmr.CIC_2	1843	782	2	4	T-cell	T-cell
CCACTACGTCTGGTCG-1_nmr.CIC_2	nmr.CIC_2	1081	420	1	3	Neutrophil	Neutrophil
CCACTACGTGGCGAAT-1_nmr.CIC_2	nmr.CIC_2	1960	894	2	4	T-cell	T-cell
CCACTACTCTCGCATC-1_nmr.CIC_2	nmr.CIC_2	681	351	1	3	Neutrophil	Neutrophil
CCACTACTCTGGCGAC-1_nmr.CIC_2	nmr.CIC_2	757	461	2	4	T-cell	T-cell
CCAGCGAAGCTGCAAG-1_nmr.CIC_2	nmr.CIC_2	1144	450	1	3	Neutrophil	Neutrophil
CCAGCGACAGCCTGTG-1_nmr.CIC_2	nmr.CIC_2	1206	609	3	1	B-cell	B-cell
CCAGCGAGTATCGCAT-1_nmr.CIC_2	nmr.CIC_2	1828	844	2	4	T-cell	T-cell
CCAGCGATCCTGCCAT-1_nmr.CIC_2	nmr.CIC_2	2947	1186	2	4	T-cell	T-cell
CCAGCGATCTTTCCTC-1_nmr.CIC_2	nmr.CIC_2	1242	416	1	3	Neutrophil	Neutrophil
CCATGTCAGATCTGAA-1_nmr.CIC_2	nmr.CIC_2	1334	635	3	1	B-cell	B-cell
CCATGTCAGCGGATCA-1_nmr.CIC_2	nmr.CIC_2	1578	507	1	3	Neutrophil	Neutrophil
CCATGTCCATTGGGCC-1_nmr.CIC_2	nmr.CIC_2	1509	461	1	3	Neutrophil	Neutrophil
CCATGTCGTATTCGTG-1_nmr.CIC_2	nmr.CIC_2	659	400	2	4	T-cell	T-cell
CCATGTCGTCTACCTC-1_nmr.CIC_2	nmr.CIC_2	1536	513	1	3	Neutrophil	Neutrophil
CCATGTCTCGGTGTTA-1_nmr.CIC_2	nmr.CIC_2	654	384	2	4	T-cell	T-cell
CCATGTCTCTGGCGAC-1_nmr.CIC_2	nmr.CIC_2	1102	372	1	3	Neutrophil	Neutrophil
CCATTCGAGGGTTTCT-1_nmr.CIC_2	nmr.CIC_2	1025	425	1	3	Neutrophil	Neutrophil
CCATTCGAGTCGATAA-1_nmr.CIC_2	nmr.CIC_2	1026	493	2	4	T-cell	T-cell
CCATTCGAGTGAACGC-1_nmr.CIC_2	nmr.CIC_2	3061	844	1	3	Neutrophil	Neutrophil
CCATTCGAGTGGGTTG-1_nmr.CIC_2	nmr.CIC_2	594	299	1	3	Neutrophil	Neutrophil
CCATTCGGTAAGCACG-1_nmr.CIC_2	nmr.CIC_2	1106	688	3	1	B-cell	B-cell
CCATTCGTCCGTCAAA-1_nmr.CIC_2	nmr.CIC_2	1556	846	2	4	T-cell	T-cell
CCCAATCAGTACTTGC-1_nmr.CIC_2	nmr.CIC_2	1102	415	1	3	Neutrophil	Neutrophil
CCCAATCAGTTGTAGA-1_nmr.CIC_2	nmr.CIC_2	1735	775	2	4	T-cell	T-cell
CCCAATCCACCGAAAG-1_nmr.CIC_2	nmr.CIC_2	1406	683	3	1	B-cell	B-cell
CCCAATCCATCAGTCA-1_nmr.CIC_2	nmr.CIC_2	1098	435	1	3	Neutrophil	Neutrophil
CCCAATCGTAGCCTCG-1_nmr.CIC_2	nmr.CIC_2	944	398	1	3	Neutrophil	Neutrophil
CCCAATCGTCCATCCT-1_nmr.CIC_2	nmr.CIC_2	229	201	2	4	T-cell	T-cell
CCCAATCGTCTGCAAT-1_nmr.CIC_2	nmr.CIC_2	1247	452	1	3	Neutrophil	Neutrophil
CCCAATCGTTAAGACA-1_nmr.CIC_2	nmr.CIC_2	1244	403	1	3	Neutrophil	Neutrophil
CCCAATCTCAATCTCT-1_nmr.CIC_2	nmr.CIC_2	1163	431	1	3	Neutrophil	Neutrophil
CCCAATCTCCTCAATT-1_nmr.CIC_2	nmr.CIC_2	865	456	1	3	Neutrophil	Neutrophil
CCCAGTTAGCTAGTGG-1_nmr.CIC_2	nmr.CIC_2	1023	380	1	3	Neutrophil	Neutrophil
CCCAGTTAGTCTCAAC-1_nmr.CIC_2	nmr.CIC_2	1579	488	1	3	Neutrophil	Neutrophil
CCCAGTTCACACATGT-1_nmr.CIC_2	nmr.CIC_2	912	424	1	3	Neutrophil	Neutrophil
CCCAGTTCATCTCGCT-1_nmr.CIC_2	nmr.CIC_2	1499	563	1	3	Neutrophil	Neutrophil
CCCAGTTTCCTAGAAC-1_nmr.CIC_2	nmr.CIC_2	809	365	1	3	Neutrophil	Neutrophil
CCCATACAGTGTCTCA-1_nmr.CIC_2	nmr.CIC_2	1048	603	3	1	B-cell	B-cell
CCCATACTCCATTCTA-1_nmr.CIC_2	nmr.CIC_2	631	404	2	4	T-cell	T-cell
CCCATACTCCTTGCCA-1_nmr.CIC_2	nmr.CIC_2	1199	462	1	3	Neutrophil	Neutrophil
CCCATACTCGAACTGT-1_nmr.CIC_2	nmr.CIC_2	3900	1204	4	5	Monocyte	Monocyte
CCCATACTCGTTTGCC-1_nmr.CIC_2	nmr.CIC_2	1158	443	1	3	Neutrophil	Neutrophil
CCCATACTCTAGAGTC-1_nmr.CIC_2	nmr.CIC_2	1235	653	3	1	B-cell	B-cell
CCCTCCTAGATCCTGT-1_nmr.CIC_2	nmr.CIC_2	1419	697	2	4	T-cell	T-cell
CCCTCCTAGGAATGGA-1_nmr.CIC_2	nmr.CIC_2	843	476	3	1	B-cell	B-cell
CCCTCCTCACTGTGTA-1_nmr.CIC_2	nmr.CIC_2	1822	814	2	4	T-cell	T-cell
CCCTCCTCATGCCACG-1_nmr.CIC_2	nmr.CIC_2	921	374	1	3	Neutrophil	Neutrophil
CCCTCCTGTCTCAACA-1_nmr.CIC_2	nmr.CIC_2	4521	1487	4	5	Monocyte	Monocyte
CCCTCCTTCCAGGGCT-1_nmr.CIC_2	nmr.CIC_2	1028	410	1	3	Neutrophil	Neutrophil
CCCTCCTTCCTCTAGC-1_nmr.CIC_2	nmr.CIC_2	2810	840	1	3	Neutrophil	Neutrophil
CCCTCCTTCGCGATCG-1_nmr.CIC_2	nmr.CIC_2	2154	929	2	4	T-cell	T-cell
CCCTCCTTCGTCTGCT-1_nmr.CIC_2	nmr.CIC_2	938	414	1	3	Neutrophil	Neutrophil
CCGGGATAGCGATGAC-1_nmr.CIC_2	nmr.CIC_2	1257	435	1	3	Neutrophil	Neutrophil
CCGGGATAGGTGCAAC-1_nmr.CIC_2	nmr.CIC_2	879	379	1	3	Neutrophil	Neutrophil
CCGGGATAGTCACGCC-1_nmr.CIC_2	nmr.CIC_2	1425	647	2	4	T-cell	T-cell
CCGGGATCAAGTTCTG-1_nmr.CIC_2	nmr.CIC_2	947	495	1	3	Neutrophil	Neutrophil
CCGGTAGAGGGATGGG-1_nmr.CIC_2	nmr.CIC_2	2758	625	1	3	Neutrophil	Neutrophil
CCGGTAGAGGTAGCTG-1_nmr.CIC_2	nmr.CIC_2	1145	599	9	6	Mast-cell	Mast-cell
CCGGTAGAGTCTCAAC-1_nmr.CIC_2	nmr.CIC_2	1703	661	2	4	T-cell	T-cell
CCGGTAGCAATAACGA-1_nmr.CIC_2	nmr.CIC_2	1958	880	3	1	B-cell	B-cell
CCGGTAGCATGAGCGA-1_nmr.CIC_2	nmr.CIC_2	1768	779	2	4	T-cell	T-cell
CCGGTAGCATGTCTCC-1_nmr.CIC_2	nmr.CIC_2	1161	430	1	3	Neutrophil	Neutrophil
CCGGTAGGTGTGAATA-1_nmr.CIC_2	nmr.CIC_2	1689	740	2	4	T-cell	T-cell
CCGGTAGGTTGAGGTG-1_nmr.CIC_2	nmr.CIC_2	1332	606	2	4	T-cell	T-cell
CCGGTAGTCTGGCGAC-1_nmr.CIC_2	nmr.CIC_2	1154	613	3	1	B-cell	B-cell
CCGTACTAGAGCAATT-1_nmr.CIC_2	nmr.CIC_2	1035	485	1	3	Neutrophil	Neutrophil
CCGTACTAGTTCGCGC-1_nmr.CIC_2	nmr.CIC_2	954	391	1	3	Neutrophil	Neutrophil
CCGTACTCATGGTCTA-1_nmr.CIC_2	nmr.CIC_2	1647	582	1	3	Neutrophil	Neutrophil
CCGTACTTCCCTGACT-1_nmr.CIC_2	nmr.CIC_2	1040	481	1	3	Neutrophil	Neutrophil
CCGTACTTCGAGAGCA-1_nmr.CIC_2	nmr.CIC_2	1219	605	2	4	T-cell	T-cell
CCGTGGAAGAGTACAT-1_nmr.CIC_2	nmr.CIC_2	2001	879	3	13	B-cell	Unassigned.3
CCGTGGAAGCCACGCT-1_nmr.CIC_2	nmr.CIC_2	1222	641	2	4	T-cell	T-cell
CCGTGGACAAGTAGTA-1_nmr.CIC_2	nmr.CIC_2	1244	448	1	3	Neutrophil	Neutrophil
CCGTGGACACTTGGAT-1_nmr.CIC_2	nmr.CIC_2	1017	411	1	3	Neutrophil	Neutrophil
CCGTGGACAGTCAGCC-1_nmr.CIC_2	nmr.CIC_2	1083	408	1	3	Neutrophil	Neutrophil
CCGTGGATCAACACAC-1_nmr.CIC_2	nmr.CIC_2	1108	452	1	3	Neutrophil	Neutrophil
CCGTGGATCACCACCT-1_nmr.CIC_2	nmr.CIC_2	1242	541	2	4	T-cell	T-cell
CCGTGGATCACCGTAA-1_nmr.CIC_2	nmr.CIC_2	960	332	1	3	Neutrophil	Neutrophil
CCGTGGATCATGTCCC-1_nmr.CIC_2	nmr.CIC_2	1442	744	3	1	B-cell	B-cell
CCGTGGATCGCCAAAT-1_nmr.CIC_2	nmr.CIC_2	1471	760	2	4	T-cell	T-cell
CCGTTCAAGACTTGAA-1_nmr.CIC_2	nmr.CIC_2	1464	495	1	3	Neutrophil	Neutrophil
CCGTTCACAAGGTTCT-1_nmr.CIC_2	nmr.CIC_2	1803	818	2	4	T-cell	T-cell
CCGTTCACAATGTAAG-1_nmr.CIC_2	nmr.CIC_2	1040	206	5	2	RBC	RBC
CCGTTCAGTCAAGCGA-1_nmr.CIC_2	nmr.CIC_2	1713	597	1	3	Neutrophil	Neutrophil
CCGTTCAGTGAACCTT-1_nmr.CIC_2	nmr.CIC_2	813	425	1	3	Neutrophil	Neutrophil
CCTAAAGAGAGACTTA-1_nmr.CIC_2	nmr.CIC_2	1595	476	1	3	Neutrophil	Neutrophil
CCTAAAGAGCGATATA-1_nmr.CIC_2	nmr.CIC_2	328	243	2	4	T-cell	T-cell
CCTAAAGAGGACAGCT-1_nmr.CIC_2	nmr.CIC_2	750	348	1	3	Neutrophil	Neutrophil
CCTAAAGCAATGAATG-1_nmr.CIC_2	nmr.CIC_2	1462	447	1	3	Neutrophil	Neutrophil
CCTAAAGCACCATCCT-1_nmr.CIC_2	nmr.CIC_2	1606	759	2	4	T-cell	T-cell
CCTAAAGCAGATGGCA-1_nmr.CIC_2	nmr.CIC_2	1492	598	1	3	Neutrophil	Neutrophil
CCTAAAGGTACTCAAC-1_nmr.CIC_2	nmr.CIC_2	1728	850	2	4	T-cell	T-cell
CCTAAAGGTAGCTAAA-1_nmr.CIC_2	nmr.CIC_2	1842	920	2	4	T-cell	T-cell
CCTAAAGGTGCAGTAG-1_nmr.CIC_2	nmr.CIC_2	1973	801	2	4	T-cell	T-cell
CCTAAAGTCTGAGTGT-1_nmr.CIC_2	nmr.CIC_2	399	197	7	11	Unassigned.2	Unassigned.2
CCTACACAGAATTCCC-1_nmr.CIC_2	nmr.CIC_2	1706	714	2	4	T-cell	T-cell
CCTACACAGCCACCTG-1_nmr.CIC_2	nmr.CIC_2	1037	549	2	4	T-cell	T-cell
CCTACACAGGAGTCTG-1_nmr.CIC_2	nmr.CIC_2	1368	679	2	4	T-cell	T-cell
CCTACACAGTGGGTTG-1_nmr.CIC_2	nmr.CIC_2	1104	588	3	1	B-cell	B-cell
CCTACACCACGTCAGC-1_nmr.CIC_2	nmr.CIC_2	1037	486	1	3	Neutrophil	Neutrophil
CCTACACCACGTTGGC-1_nmr.CIC_2	nmr.CIC_2	1493	641	2	4	T-cell	T-cell
CCTACACGTAGCGCAA-1_nmr.CIC_2	nmr.CIC_2	1208	481	1	3	Neutrophil	Neutrophil
CCTACACGTCTCCACT-1_nmr.CIC_2	nmr.CIC_2	1152	523	1	3	Neutrophil	Neutrophil
CCTACACGTTCAGGCC-1_nmr.CIC_2	nmr.CIC_2	1215	506	1	3	Neutrophil	Neutrophil
CCTACACGTTCCTCCA-1_nmr.CIC_2	nmr.CIC_2	1687	753	2	4	T-cell	T-cell
CCTACACTCACTTATC-1_nmr.CIC_2	nmr.CIC_2	976	432	1	3	Neutrophil	Neutrophil
CCTACACTCTCCTATA-1_nmr.CIC_2	nmr.CIC_2	975	467	1	3	Neutrophil	Neutrophil
CCTACCAAGTCCTCCT-1_nmr.CIC_2	nmr.CIC_2	2530	1008	4	5	Monocyte	Monocyte
CCTACCAAGTGGAGTC-1_nmr.CIC_2	nmr.CIC_2	2884	945	2	4	T-cell	T-cell
CCTACCACAAAGCGGT-1_nmr.CIC_2	nmr.CIC_2	2455	856	2	4	T-cell	T-cell
CCTACCACACCGTTGG-1_nmr.CIC_2	nmr.CIC_2	961	484	2	4	T-cell	T-cell
CCTACCACAGACGCAA-1_nmr.CIC_2	nmr.CIC_2	2513	976	2	4	T-cell	T-cell
CCTACCAGTAGTGAAT-1_nmr.CIC_2	nmr.CIC_2	2929	1091	2	4	T-cell	T-cell
CCTACCAGTCCGAATT-1_nmr.CIC_2	nmr.CIC_2	1095	516	1	3	Neutrophil	Neutrophil
CCTACCATCAGAGCTT-1_nmr.CIC_2	nmr.CIC_2	697	400	2	4	T-cell	T-cell
CCTACCATCCTTGACC-1_nmr.CIC_2	nmr.CIC_2	1125	459	1	3	Neutrophil	Neutrophil
CCTACCATCGTTTGCC-1_nmr.CIC_2	nmr.CIC_2	788	401	1	3	Neutrophil	Neutrophil
CCTACCATCTCACATT-1_nmr.CIC_2	nmr.CIC_2	2015	917	2	4	T-cell	T-cell
CCTAGCTCAAGAGGCT-1_nmr.CIC_2	nmr.CIC_2	1478	733	2	4	T-cell	T-cell
CCTAGCTCACGGATAG-1_nmr.CIC_2	nmr.CIC_2	862	357	1	3	Neutrophil	Neutrophil
CCTAGCTCAGGAATCG-1_nmr.CIC_2	nmr.CIC_2	1535	742	2	4	T-cell	T-cell
CCTAGCTTCAATCACG-1_nmr.CIC_2	nmr.CIC_2	1412	806	3	1	B-cell	B-cell
CCTAGCTTCATTCACT-1_nmr.CIC_2	nmr.CIC_2	1911	848	2	4	T-cell	T-cell
CCTAGCTTCTGGCGAC-1_nmr.CIC_2	nmr.CIC_2	1453	710	3	1	B-cell	B-cell
CCTAGCTTCTTGCAAG-1_nmr.CIC_2	nmr.CIC_2	839	368	1	3	Neutrophil	Neutrophil
CCTATTAAGACTTGAA-1_nmr.CIC_2	nmr.CIC_2	2431	982	2	4	T-cell	T-cell
CCTATTAAGCTAACTC-1_nmr.CIC_2	nmr.CIC_2	3272	1183	2	4	T-cell	T-cell
CCTATTAAGCTAGCCC-1_nmr.CIC_2	nmr.CIC_2	992	414	1	3	Neutrophil	Neutrophil
CCTATTACAAATTGCC-1_nmr.CIC_2	nmr.CIC_2	1644	606	1	3	Neutrophil	Neutrophil
CCTATTACACCGAATT-1_nmr.CIC_2	nmr.CIC_2	1177	487	1	3	Neutrophil	Neutrophil
CCTATTACACTACAGT-1_nmr.CIC_2	nmr.CIC_2	1745	815	8	9	APC	Dendritic-cell
CCTATTAGTACTTAGC-1_nmr.CIC_2	nmr.CIC_2	987	515	2	4	T-cell	T-cell
CCTATTAGTGTCTGAT-1_nmr.CIC_2	nmr.CIC_2	1017	419	1	3	Neutrophil	Neutrophil
CCTATTAGTGTTCTTT-1_nmr.CIC_2	nmr.CIC_2	871	446	1	3	Neutrophil	Neutrophil
CCTATTATCCACTGGG-1_nmr.CIC_2	nmr.CIC_2	780	359	1	3	Neutrophil	Neutrophil
CCTCAGTAGACGACGT-1_nmr.CIC_2	nmr.CIC_2	739	441	3	1	B-cell	B-cell
CCTCAGTAGCTTCGCG-1_nmr.CIC_2	nmr.CIC_2	1651	738	2	4	T-cell	T-cell
CCTCAGTAGGGCTTGA-1_nmr.CIC_2	nmr.CIC_2	802	382	1	3	Neutrophil	Neutrophil
CCTCAGTAGGGTTCCC-1_nmr.CIC_2	nmr.CIC_2	938	391	1	3	Neutrophil	Neutrophil
CCTCAGTGTGTTCTTT-1_nmr.CIC_2	nmr.CIC_2	1260	667	2	4	T-cell	T-cell
CCTCAGTGTTAGAACA-1_nmr.CIC_2	nmr.CIC_2	839	510	3	1	B-cell	B-cell
CCTCAGTTCCAGAGGA-1_nmr.CIC_2	nmr.CIC_2	1804	835	2	4	T-cell	T-cell
CCTCAGTTCTTACCTA-1_nmr.CIC_2	nmr.CIC_2	2068	681	1	3	Neutrophil	Neutrophil
CCTCTGACACATTAGC-1_nmr.CIC_2	nmr.CIC_2	2071	823	2	4	T-cell	T-cell
CCTCTGACACGCGAAA-1_nmr.CIC_2	nmr.CIC_2	1296	435	1	3	Neutrophil	Neutrophil
CCTCTGAGTTGATTGC-1_nmr.CIC_2	nmr.CIC_2	5456	1504	4	5	Monocyte	Monocyte
CCTCTGATCCTTGGTC-1_nmr.CIC_2	nmr.CIC_2	1014	452	1	3	Neutrophil	Neutrophil
CCTTACGAGACTGTAA-1_nmr.CIC_2	nmr.CIC_2	1303	439	1	3	Neutrophil	Neutrophil
CCTTACGAGGTGCTTT-1_nmr.CIC_2	nmr.CIC_2	1015	444	1	3	Neutrophil	Neutrophil
CCTTACGCAACTGCTA-1_nmr.CIC_2	nmr.CIC_2	1653	853	3	1	B-cell	B-cell
CCTTACGCACTCTGTC-1_nmr.CIC_2	nmr.CIC_2	1573	852	2	4	T-cell	T-cell
CCTTACGTCACAATGC-1_nmr.CIC_2	nmr.CIC_2	3468	1390	3	1	B-cell	B-cell
CCTTACGTCCGCGCAA-1_nmr.CIC_2	nmr.CIC_2	1307	672	2	4	T-cell	T-cell
CCTTCCCAGGAGTAGA-1_nmr.CIC_2	nmr.CIC_2	1909	814	2	4	T-cell	T-cell
CCTTCCCCATCAGTAC-1_nmr.CIC_2	nmr.CIC_2	1043	403	1	3	Neutrophil	Neutrophil
CCTTCCCTCCCTAATT-1_nmr.CIC_2	nmr.CIC_2	2169	933	2	4	T-cell	T-cell
CCTTCCCTCGCAGGCT-1_nmr.CIC_2	nmr.CIC_2	2848	1075	6	7	Unassigned.1	Unassigned.1
CCTTCGAAGTTCGATC-1_nmr.CIC_2	nmr.CIC_2	259	219	2	4	T-cell	T-cell
CCTTCGACACGAGAGT-1_nmr.CIC_2	nmr.CIC_2	5663	1573	4	5	Monocyte	Monocyte
CCTTCGACAGCCTTGG-1_nmr.CIC_2	nmr.CIC_2	580	298	1	3	Neutrophil	Neutrophil
CCTTCGAGTGTAAGTA-1_nmr.CIC_2	nmr.CIC_2	1296	695	3	1	B-cell	B-cell
CCTTCGAGTTTCCACC-1_nmr.CIC_2	nmr.CIC_2	1245	606	2	4	T-cell	T-cell
CCTTCGATCCGCAGTG-1_nmr.CIC_2	nmr.CIC_2	1555	619	2	4	T-cell	T-cell
CCTTCGATCCTTAATC-1_nmr.CIC_2	nmr.CIC_2	1901	740	2	4	T-cell	T-cell
CCTTCGATCGCATGGC-1_nmr.CIC_2	nmr.CIC_2	1728	816	2	4	T-cell	T-cell
CCTTTCTAGAATGTTG-1_nmr.CIC_2	nmr.CIC_2	1807	812	2	4	T-cell	T-cell
CCTTTCTGTACCTACA-1_nmr.CIC_2	nmr.CIC_2	2323	987	2	4	T-cell	T-cell
CCTTTCTGTCTCGTTC-1_nmr.CIC_2	nmr.CIC_2	933	466	1	3	Neutrophil	Neutrophil
CCTTTCTGTCTGCAAT-1_nmr.CIC_2	nmr.CIC_2	1465	716	3	1	B-cell	B-cell
CGAACATAGCTGTTCA-1_nmr.CIC_2	nmr.CIC_2	1601	731	2	4	T-cell	T-cell
CGAACATAGGTACTCT-1_nmr.CIC_2	nmr.CIC_2	904	403	1	3	Neutrophil	Neutrophil
CGAACATCAAAGCAAT-1_nmr.CIC_2	nmr.CIC_2	1143	531	2	4	T-cell	T-cell
CGAACATCACTACAGT-1_nmr.CIC_2	nmr.CIC_2	2166	870	2	4	T-cell	T-cell
CGAACATCACTGTCGG-1_nmr.CIC_2	nmr.CIC_2	1577	752	3	1	B-cell	B-cell
CGAACATGTGACGCCT-1_nmr.CIC_2	nmr.CIC_2	1142	446	1	3	Neutrophil	Neutrophil
CGAACATGTGGTACAG-1_nmr.CIC_2	nmr.CIC_2	913	451	1	3	Neutrophil	Neutrophil
CGAACATGTTGAGGTG-1_nmr.CIC_2	nmr.CIC_2	2762	963	6	7	Unassigned.1	Unassigned.1
CGAACATGTTTGCATG-1_nmr.CIC_2	nmr.CIC_2	5958	1808	2	12	T-cell	Effector-Cd8-T-cell
CGAACATTCACTATTC-1_nmr.CIC_2	nmr.CIC_2	1072	584	3	1	B-cell	B-cell
CGAACATTCGCTTAGA-1_nmr.CIC_2	nmr.CIC_2	1068	596	3	1	B-cell	B-cell
CGAACATTCTGAGGGA-1_nmr.CIC_2	nmr.CIC_2	1052	577	2	4	T-cell	T-cell
CGAATGTAGGACGAAA-1_nmr.CIC_2	nmr.CIC_2	419	206	7	11	Unassigned.2	Unassigned.2
CGAATGTCAGTCACTA-1_nmr.CIC_2	nmr.CIC_2	2143	950	3	1	B-cell	B-cell
CGAATGTCATGCTGGC-1_nmr.CIC_2	nmr.CIC_2	2732	957	2	4	T-cell	T-cell
CGAATGTGTTCGTCTC-1_nmr.CIC_2	nmr.CIC_2	2026	945	2	4	T-cell	T-cell
CGAATGTTCAATACCG-1_nmr.CIC_2	nmr.CIC_2	1046	415	1	3	Neutrophil	Neutrophil
CGAATGTTCTTCGGTC-1_nmr.CIC_2	nmr.CIC_2	1224	527	1	3	Neutrophil	Neutrophil
CGACCTTAGACAGACC-1_nmr.CIC_2	nmr.CIC_2	1001	445	1	3	Neutrophil	Neutrophil
CGACCTTAGCGATAGC-1_nmr.CIC_2	nmr.CIC_2	1004	516	1	3	Neutrophil	Neutrophil
CGACCTTAGTCCAGGA-1_nmr.CIC_2	nmr.CIC_2	1590	731	2	4	T-cell	T-cell
CGACCTTCAATACGCT-1_nmr.CIC_2	nmr.CIC_2	686	410	3	1	B-cell	B-cell
CGACCTTCATGCTAGT-1_nmr.CIC_2	nmr.CIC_2	9014	2246	4	5	Monocyte	Monocyte
CGACCTTGTTTGTTGG-1_nmr.CIC_2	nmr.CIC_2	1636	656	2	4	T-cell	T-cell
CGACCTTTCCTAGTGA-1_nmr.CIC_2	nmr.CIC_2	1304	521	1	3	Neutrophil	Neutrophil
CGACCTTTCTCTTGAT-1_nmr.CIC_2	nmr.CIC_2	1614	688	2	4	T-cell	T-cell
CGACTTCAGTCCTCCT-1_nmr.CIC_2	nmr.CIC_2	7561	1943	4	5	Monocyte	Monocyte
CGACTTCGTAGGGTAC-1_nmr.CIC_2	nmr.CIC_2	990	417	1	3	Neutrophil	Neutrophil
CGACTTCTCTTGTATC-1_nmr.CIC_2	nmr.CIC_2	1569	810	3	1	B-cell	B-cell
CGACTTCTCTTTACAC-1_nmr.CIC_2	nmr.CIC_2	903	388	1	3	Neutrophil	Neutrophil
CGAGAAGAGCTGTCTA-1_nmr.CIC_2	nmr.CIC_2	1433	494	1	3	Neutrophil	Neutrophil
CGAGAAGCACACCGCA-1_nmr.CIC_2	nmr.CIC_2	1304	496	1	3	Neutrophil	Neutrophil
CGAGAAGCAGCCTTTC-1_nmr.CIC_2	nmr.CIC_2	1027	416	1	3	Neutrophil	Neutrophil
CGAGAAGCATATACCG-1_nmr.CIC_2	nmr.CIC_2	752	354	1	3	Neutrophil	Neutrophil
CGAGAAGCATCCCATC-1_nmr.CIC_2	nmr.CIC_2	1069	496	1	3	Neutrophil	Neutrophil
CGAGAAGGTATATCCG-1_nmr.CIC_2	nmr.CIC_2	634	415	2	4	T-cell	T-cell
CGAGAAGGTCATATCG-1_nmr.CIC_2	nmr.CIC_2	1791	762	2	4	T-cell	T-cell
CGAGAAGGTCCATGAT-1_nmr.CIC_2	nmr.CIC_2	1126	460	1	3	Neutrophil	Neutrophil
CGAGAAGTCCCTCTTT-1_nmr.CIC_2	nmr.CIC_2	1791	806	2	4	T-cell	T-cell
CGAGAAGTCCGTAGGC-1_nmr.CIC_2	nmr.CIC_2	777	350	1	3	Neutrophil	Neutrophil
CGAGCACAGACAATAC-1_nmr.CIC_2	nmr.CIC_2	4884	1555	2	4	T-cell	T-cell
CGAGCACAGGGCTTGA-1_nmr.CIC_2	nmr.CIC_2	1244	609	3	1	B-cell	B-cell
CGAGCACAGTAGGTGC-1_nmr.CIC_2	nmr.CIC_2	633	311	1	3	Neutrophil	Neutrophil
CGAGCACCACACTGCG-1_nmr.CIC_2	nmr.CIC_2	1711	835	2	12	T-cell	Effector-Cd8-T-cell
CGAGCACTCAAACCAC-1_nmr.CIC_2	nmr.CIC_2	1747	727	2	4	T-cell	T-cell
CGAGCACTCCTGTACC-1_nmr.CIC_2	nmr.CIC_2	499	351	2	4	T-cell	T-cell
CGAGCCACAGAGCCAA-1_nmr.CIC_2	nmr.CIC_2	2892	1068	2	12	T-cell	Effector-Cd8-T-cell
CGAGCCACATGAACCT-1_nmr.CIC_2	nmr.CIC_2	1296	488	1	3	Neutrophil	Neutrophil
CGAGCCACATGATCCA-1_nmr.CIC_2	nmr.CIC_2	1962	803	2	4	T-cell	T-cell
CGAGCCACATGGAATA-1_nmr.CIC_2	nmr.CIC_2	369	269	2	4	T-cell	T-cell
CGAGCCAGTCATGCCG-1_nmr.CIC_2	nmr.CIC_2	1043	447	1	3	Neutrophil	Neutrophil
CGAGCCAGTCGCGTGT-1_nmr.CIC_2	nmr.CIC_2	1512	718	2	4	T-cell	T-cell
CGAGCCAGTGATGTGG-1_nmr.CIC_2	nmr.CIC_2	2999	1133	2	4	T-cell	T-cell
CGATCGGAGTCATCCA-1_nmr.CIC_2	nmr.CIC_2	725	417	1	3	Neutrophil	Neutrophil
CGATCGGCACCACCAG-1_nmr.CIC_2	nmr.CIC_2	3099	1200	2	4	T-cell	T-cell
CGATCGGCAGCTGTAT-1_nmr.CIC_2	nmr.CIC_2	831	344	1	3	Neutrophil	Neutrophil
CGATCGGGTGATGCCC-1_nmr.CIC_2	nmr.CIC_2	1243	594	2	4	T-cell	T-cell
CGATCGGGTGTGAAAT-1_nmr.CIC_2	nmr.CIC_2	1415	540	1	3	Neutrophil	Neutrophil
CGATCGGGTGTTGAGG-1_nmr.CIC_2	nmr.CIC_2	1435	613	2	4	T-cell	T-cell
CGATCGGGTTTACTCT-1_nmr.CIC_2	nmr.CIC_2	945	541	3	1	B-cell	B-cell
CGATCGGGTTTGTTTC-1_nmr.CIC_2	nmr.CIC_2	1657	700	2	4	T-cell	T-cell
CGATCGGTCGGACAAG-1_nmr.CIC_2	nmr.CIC_2	1025	421	1	3	Neutrophil	Neutrophil
CGATCGGTCTTACCGC-1_nmr.CIC_2	nmr.CIC_2	868	544	3	1	B-cell	B-cell
CGATGGCAGACTGTAA-1_nmr.CIC_2	nmr.CIC_2	1836	767	2	4	T-cell	T-cell
CGATGGCAGAGACGAA-1_nmr.CIC_2	nmr.CIC_2	883	312	1	3	Neutrophil	Neutrophil
CGATGGCAGGTCGGAT-1_nmr.CIC_2	nmr.CIC_2	852	443	1	3	Neutrophil	Neutrophil
CGATGGCAGTACGTAA-1_nmr.CIC_2	nmr.CIC_2	864	478	1	3	Neutrophil	Neutrophil
CGATGGCAGTCCATAC-1_nmr.CIC_2	nmr.CIC_2	1223	487	1	3	Neutrophil	Neutrophil
CGATGGCAGTCCGGTC-1_nmr.CIC_2	nmr.CIC_2	922	549	3	1	B-cell	B-cell
CGATGGCGTCTGCGGT-1_nmr.CIC_2	nmr.CIC_2	917	405	1	3	Neutrophil	Neutrophil
CGATGGCGTTCTGAAC-1_nmr.CIC_2	nmr.CIC_2	1146	430	1	3	Neutrophil	Neutrophil
CGATGGCTCCTTAATC-1_nmr.CIC_2	nmr.CIC_2	1504	503	1	3	Neutrophil	Neutrophil
CGATGTAAGAGCTTCT-1_nmr.CIC_2	nmr.CIC_2	1023	453	1	3	Neutrophil	Neutrophil
CGATGTACATCTCGCT-1_nmr.CIC_2	nmr.CIC_2	280	236	2	4	T-cell	T-cell
CGATGTAGTTTAGCTG-1_nmr.CIC_2	nmr.CIC_2	1084	591	3	1	B-cell	B-cell
CGATGTATCAGTCCCT-1_nmr.CIC_2	nmr.CIC_2	1285	506	1	3	Neutrophil	Neutrophil
CGATTGAAGACGCACA-1_nmr.CIC_2	nmr.CIC_2	880	421	1	3	Neutrophil	Neutrophil
CGATTGAAGACGCTTT-1_nmr.CIC_2	nmr.CIC_2	1676	609	1	3	Neutrophil	Neutrophil
CGATTGAAGCAGCGTA-1_nmr.CIC_2	nmr.CIC_2	1449	701	2	4	T-cell	T-cell
CGATTGACACAGGAGT-1_nmr.CIC_2	nmr.CIC_2	1016	430	1	3	Neutrophil	Neutrophil
CGATTGAGTCCAACTA-1_nmr.CIC_2	nmr.CIC_2	1107	616	2	4	T-cell	T-cell
CGATTGAGTTCGTTGA-1_nmr.CIC_2	nmr.CIC_2	1505	526	1	3	Neutrophil	Neutrophil
CGATTGATCAACACGT-1_nmr.CIC_2	nmr.CIC_2	1400	682	3	1	B-cell	B-cell
CGATTGATCAACCATG-1_nmr.CIC_2	nmr.CIC_2	5367	486	5	2	RBC	RBC
CGCCAAGAGCGTAATA-1_nmr.CIC_2	nmr.CIC_2	1060	580	3	1	B-cell	B-cell
CGCCAAGAGTTTAGGA-1_nmr.CIC_2	nmr.CIC_2	3912	817	1	10	Neutrophil	Ltf-high-neutrophil
CGCCAAGCAGCCTTGG-1_nmr.CIC_2	nmr.CIC_2	1492	498	1	3	Neutrophil	Neutrophil
CGCCAAGGTCCGTGAC-1_nmr.CIC_2	nmr.CIC_2	1927	808	2	4	T-cell	T-cell
CGCCAAGTCAACGCTA-1_nmr.CIC_2	nmr.CIC_2	1251	441	1	3	Neutrophil	Neutrophil
CGCCAAGTCGACCAGC-1_nmr.CIC_2	nmr.CIC_2	2039	815	2	4	T-cell	T-cell
CGCCAAGTCGAGAGCA-1_nmr.CIC_2	nmr.CIC_2	1289	613	2	4	T-cell	T-cell
CGCGGTAAGCGATATA-1_nmr.CIC_2	nmr.CIC_2	983	410	1	3	Neutrophil	Neutrophil
CGCGGTAAGCGCTCCA-1_nmr.CIC_2	nmr.CIC_2	5197	223	5	2	RBC	RBC
CGCGGTAAGTGTTTGC-1_nmr.CIC_2	nmr.CIC_2	1768	748	2	4	T-cell	T-cell
CGCGGTACACATGGGA-1_nmr.CIC_2	nmr.CIC_2	1360	468	1	3	Neutrophil	Neutrophil
CGCGGTACACCGATAT-1_nmr.CIC_2	nmr.CIC_2	1190	586	2	4	T-cell	T-cell
CGCGGTACAGCCTTGG-1_nmr.CIC_2	nmr.CIC_2	890	331	1	3	Neutrophil	Neutrophil
CGCGGTACATCACGTA-1_nmr.CIC_2	nmr.CIC_2	958	554	3	1	B-cell	B-cell
CGCGGTACATGAGCGA-1_nmr.CIC_2	nmr.CIC_2	1419	655	2	4	T-cell	T-cell
CGCGGTAGTAAACCTC-1_nmr.CIC_2	nmr.CIC_2	1553	779	3	1	B-cell	B-cell
CGCGGTAGTACTCGCG-1_nmr.CIC_2	nmr.CIC_2	1128	544	2	4	T-cell	T-cell
CGCGGTATCAATCACG-1_nmr.CIC_2	nmr.CIC_2	936	523	3	1	B-cell	B-cell
CGCGGTATCATAACCG-1_nmr.CIC_2	nmr.CIC_2	1264	679	2	4	T-cell	T-cell
CGCGGTATCCAAACAC-1_nmr.CIC_2	nmr.CIC_2	1997	885	2	4	T-cell	T-cell
CGCGGTATCGTCCAGG-1_nmr.CIC_2	nmr.CIC_2	1660	735	2	4	T-cell	T-cell
CGCGTTTAGCGATAGC-1_nmr.CIC_2	nmr.CIC_2	1950	787	2	4	T-cell	T-cell
CGCGTTTAGCTAGTTC-1_nmr.CIC_2	nmr.CIC_2	1239	456	1	3	Neutrophil	Neutrophil
CGCGTTTAGCTCCTTC-1_nmr.CIC_2	nmr.CIC_2	3011	961	2	4	T-cell	T-cell
CGCGTTTCACTTCTGC-1_nmr.CIC_2	nmr.CIC_2	1140	443	1	3	Neutrophil	Neutrophil
CGCGTTTCACTTGGAT-1_nmr.CIC_2	nmr.CIC_2	883	499	2	4	T-cell	T-cell
CGCGTTTCAGATCCAT-1_nmr.CIC_2	nmr.CIC_2	1466	546	1	3	Neutrophil	Neutrophil
CGCGTTTGTAGAAAGG-1_nmr.CIC_2	nmr.CIC_2	814	350	1	3	Neutrophil	Neutrophil
CGCGTTTGTCAATACC-1_nmr.CIC_2	nmr.CIC_2	818	381	1	3	Neutrophil	Neutrophil
CGCGTTTGTCTCCATC-1_nmr.CIC_2	nmr.CIC_2	908	488	2	4	T-cell	T-cell
CGCGTTTTCACCGGGT-1_nmr.CIC_2	nmr.CIC_2	1143	647	3	1	B-cell	B-cell
CGCGTTTTCCACGTGG-1_nmr.CIC_2	nmr.CIC_2	1147	615	3	1	B-cell	B-cell
CGCGTTTTCCCATTAT-1_nmr.CIC_2	nmr.CIC_2	861	464	4	5	Monocyte	Monocyte
CGCGTTTTCCTATGTT-1_nmr.CIC_2	nmr.CIC_2	506	275	2	4	T-cell	T-cell
CGCTATCAGCGATATA-1_nmr.CIC_2	nmr.CIC_2	1155	608	3	1	B-cell	B-cell
CGCTATCAGCGATTCT-1_nmr.CIC_2	nmr.CIC_2	1660	785	2	4	T-cell	T-cell
CGCTATCAGTAATCCC-1_nmr.CIC_2	nmr.CIC_2	1372	664	2	4	T-cell	T-cell
CGCTATCGTAAGAGGA-1_nmr.CIC_2	nmr.CIC_2	1526	693	2	4	T-cell	T-cell
CGCTATCGTAAGGGCT-1_nmr.CIC_2	nmr.CIC_2	775	426	1	3	Neutrophil	Neutrophil
CGCTATCGTCTAACGT-1_nmr.CIC_2	nmr.CIC_2	1209	488	1	3	Neutrophil	Neutrophil
CGCTATCGTGTTCGAT-1_nmr.CIC_2	nmr.CIC_2	2245	875	2	4	T-cell	T-cell
CGCTATCTCGAACGGA-1_nmr.CIC_2	nmr.CIC_2	996	619	3	1	B-cell	B-cell
CGCTGGAAGAACTGTA-1_nmr.CIC_2	nmr.CIC_2	933	523	3	1	B-cell	B-cell
CGCTGGACAAGTCTAC-1_nmr.CIC_2	nmr.CIC_2	695	347	1	3	Neutrophil	Neutrophil
CGCTGGACAAGTTAAG-1_nmr.CIC_2	nmr.CIC_2	2892	1134	2	4	T-cell	T-cell
CGCTGGACATACTACG-1_nmr.CIC_2	nmr.CIC_2	546	274	1	3	Neutrophil	Neutrophil
CGCTGGACATCTATGG-1_nmr.CIC_2	nmr.CIC_2	1215	453	1	3	Neutrophil	Neutrophil
CGCTGGAGTAAATGTG-1_nmr.CIC_2	nmr.CIC_2	1078	394	1	3	Neutrophil	Neutrophil
CGCTGGAGTGATAAAC-1_nmr.CIC_2	nmr.CIC_2	1133	588	3	1	B-cell	B-cell
CGCTGGAGTGGTTTCA-1_nmr.CIC_2	nmr.CIC_2	598	339	3	1	B-cell	B-cell
CGCTGGAGTGTTGAGG-1_nmr.CIC_2	nmr.CIC_2	1716	765	2	4	T-cell	T-cell
CGCTGGAGTTAAGATG-1_nmr.CIC_2	nmr.CIC_2	1554	536	1	3	Neutrophil	Neutrophil
CGCTGGATCAACACTG-1_nmr.CIC_2	nmr.CIC_2	1383	516	1	3	Neutrophil	Neutrophil
CGCTGGATCTCATTCA-1_nmr.CIC_2	nmr.CIC_2	1220	573	2	4	T-cell	T-cell
CGCTTCACAGCATGAG-1_nmr.CIC_2	nmr.CIC_2	944	413	1	3	Neutrophil	Neutrophil
CGCTTCAGTACAGACG-1_nmr.CIC_2	nmr.CIC_2	925	347	1	3	Neutrophil	Neutrophil
CGCTTCAGTCGGATCC-1_nmr.CIC_2	nmr.CIC_2	993	409	1	3	Neutrophil	Neutrophil
CGCTTCATCATGTCTT-1_nmr.CIC_2	nmr.CIC_2	818	414	1	3	Neutrophil	Neutrophil
CGCTTCATCTAAGCCA-1_nmr.CIC_2	nmr.CIC_2	1504	732	2	4	T-cell	T-cell
CGGACACAGACAATAC-1_nmr.CIC_2	nmr.CIC_2	1213	651	3	1	B-cell	B-cell
CGGACACAGACTAGAT-1_nmr.CIC_2	nmr.CIC_2	562	284	1	3	Neutrophil	Neutrophil
CGGACACAGCGTTGCC-1_nmr.CIC_2	nmr.CIC_2	1691	758	2	4	T-cell	T-cell
CGGACACAGTAGCGGT-1_nmr.CIC_2	nmr.CIC_2	887	405	1	3	Neutrophil	Neutrophil
CGGACACAGTGTTGAA-1_nmr.CIC_2	nmr.CIC_2	615	391	3	1	B-cell	B-cell
CGGACACCAGTTCATG-1_nmr.CIC_2	nmr.CIC_2	363	174	7	11	Unassigned.2	Unassigned.2
CGGACACCATCGATGT-1_nmr.CIC_2	nmr.CIC_2	1684	754	2	4	T-cell	T-cell
CGGACACCATCTCGCT-1_nmr.CIC_2	nmr.CIC_2	2271	1022	8	9	APC	Dendritic-cell
CGGACACCATGCTAGT-1_nmr.CIC_2	nmr.CIC_2	962	415	1	3	Neutrophil	Neutrophil
CGGACACGTCATCCCT-1_nmr.CIC_2	nmr.CIC_2	1208	514	1	3	Neutrophil	Neutrophil
CGGACACGTGTCCTCT-1_nmr.CIC_2	nmr.CIC_2	668	301	1	3	Neutrophil	Neutrophil
CGGACACTCAAGGTAA-1_nmr.CIC_2	nmr.CIC_2	2116	946	2	4	T-cell	T-cell
CGGACGTAGCGCTTAT-1_nmr.CIC_2	nmr.CIC_2	1420	444	1	3	Neutrophil	Neutrophil
CGGACGTAGCGTTGCC-1_nmr.CIC_2	nmr.CIC_2	6606	1647	4	5	Monocyte	Monocyte
CGGACGTTCCAGTATG-1_nmr.CIC_2	nmr.CIC_2	3617	1241	4	5	Monocyte	Monocyte
CGGACGTTCCTGTACC-1_nmr.CIC_2	nmr.CIC_2	1101	450	1	3	Neutrophil	Neutrophil
CGGACGTTCTTAGAGC-1_nmr.CIC_2	nmr.CIC_2	1354	720	3	1	B-cell	B-cell
CGGACTGAGAAGGGTA-1_nmr.CIC_2	nmr.CIC_2	402	299	2	4	T-cell	T-cell
CGGACTGAGCCCTAAT-1_nmr.CIC_2	nmr.CIC_2	742	356	1	3	Neutrophil	Neutrophil
CGGACTGAGGCTACGA-1_nmr.CIC_2	nmr.CIC_2	5670	477	5	2	RBC	RBC
CGGACTGCAAGCGCTC-1_nmr.CIC_2	nmr.CIC_2	802	364	1	3	Neutrophil	Neutrophil
CGGACTGGTCGCTTTC-1_nmr.CIC_2	nmr.CIC_2	922	377	1	3	Neutrophil	Neutrophil
CGGACTGGTGAGCGAT-1_nmr.CIC_2	nmr.CIC_2	1426	701	2	4	T-cell	T-cell
CGGACTGGTTCCGGCA-1_nmr.CIC_2	nmr.CIC_2	930	478	2	4	T-cell	T-cell
CGGACTGTCATCACCC-1_nmr.CIC_2	nmr.CIC_2	912	431	1	3	Neutrophil	Neutrophil
CGGACTGTCTTAGAGC-1_nmr.CIC_2	nmr.CIC_2	3405	1171	4	5	Monocyte	Monocyte
CGGAGCTAGAAGGTGA-1_nmr.CIC_2	nmr.CIC_2	1138	469	1	3	Neutrophil	Neutrophil
CGGAGCTAGGTGTGGT-1_nmr.CIC_2	nmr.CIC_2	1586	712	2	4	T-cell	T-cell
CGGAGCTCAACTGGCC-1_nmr.CIC_2	nmr.CIC_2	1146	507	1	3	Neutrophil	Neutrophil
CGGAGCTCACACGCTG-1_nmr.CIC_2	nmr.CIC_2	2389	599	1	3	Neutrophil	Neutrophil
CGGAGCTCACGGCGTT-1_nmr.CIC_2	nmr.CIC_2	1294	685	2	4	T-cell	T-cell
CGGAGCTCAGCCTTTC-1_nmr.CIC_2	nmr.CIC_2	1615	763	2	4	T-cell	T-cell
CGGAGCTCATGCATGT-1_nmr.CIC_2	nmr.CIC_2	938	427	1	3	Neutrophil	Neutrophil
CGGAGCTTCTTTACAC-1_nmr.CIC_2	nmr.CIC_2	2054	790	2	4	T-cell	T-cell
CGGAGTCAGACAGACC-1_nmr.CIC_2	nmr.CIC_2	1285	588	2	4	T-cell	T-cell
CGGAGTCAGGGCACTA-1_nmr.CIC_2	nmr.CIC_2	843	361	1	3	Neutrophil	Neutrophil
CGGAGTCAGTCCAGGA-1_nmr.CIC_2	nmr.CIC_2	1744	803	2	4	T-cell	T-cell
CGGAGTCAGTGTACTC-1_nmr.CIC_2	nmr.CIC_2	1626	691	2	4	T-cell	T-cell
CGGAGTCCAAGCTGTT-1_nmr.CIC_2	nmr.CIC_2	890	453	1	3	Neutrophil	Neutrophil
CGGAGTCCAATGTAAG-1_nmr.CIC_2	nmr.CIC_2	777	342	1	3	Neutrophil	Neutrophil
CGGAGTCCAGCGAACA-1_nmr.CIC_2	nmr.CIC_2	1007	475	1	3	Neutrophil	Neutrophil
CGGAGTCCATCACCCT-1_nmr.CIC_2	nmr.CIC_2	1047	521	2	4	T-cell	T-cell
CGGAGTCGTGTAACGG-1_nmr.CIC_2	nmr.CIC_2	1173	601	2	4	T-cell	T-cell
CGGAGTCTCCGAGCCA-1_nmr.CIC_2	nmr.CIC_2	1035	576	3	1	B-cell	B-cell
CGGCTAGAGATGCCAG-1_nmr.CIC_2	nmr.CIC_2	1254	677	3	1	B-cell	B-cell
CGGCTAGAGCCACGCT-1_nmr.CIC_2	nmr.CIC_2	6057	230	5	2	RBC	RBC
CGGCTAGCAACTTGAC-1_nmr.CIC_2	nmr.CIC_2	637	467	2	4	T-cell	T-cell
CGGCTAGCAAGAGGCT-1_nmr.CIC_2	nmr.CIC_2	1560	543	1	3	Neutrophil	Neutrophil
CGGCTAGCAATAACGA-1_nmr.CIC_2	nmr.CIC_2	942	416	1	3	Neutrophil	Neutrophil
CGGCTAGCAATCCAAC-1_nmr.CIC_2	nmr.CIC_2	788	445	1	3	Neutrophil	Neutrophil
CGGCTAGGTCTCTTTA-1_nmr.CIC_2	nmr.CIC_2	2658	1269	3	1	B-cell	B-cell
CGGCTAGGTCTGATTG-1_nmr.CIC_2	nmr.CIC_2	4833	203	5	2	RBC	RBC
CGGCTAGGTGCTCTTC-1_nmr.CIC_2	nmr.CIC_2	2458	963	2	4	T-cell	T-cell
CGGCTAGGTTGAGTTC-1_nmr.CIC_2	nmr.CIC_2	1583	616	1	3	Neutrophil	Neutrophil
CGGCTAGTCGGACAAG-1_nmr.CIC_2	nmr.CIC_2	1241	674	3	1	B-cell	B-cell
CGGGTCAAGAGACTTA-1_nmr.CIC_2	nmr.CIC_2	1206	668	3	1	B-cell	B-cell
CGGGTCAAGGTAGCTG-1_nmr.CIC_2	nmr.CIC_2	995	428	1	3	Neutrophil	Neutrophil
CGGGTCAGTACTCTCC-1_nmr.CIC_2	nmr.CIC_2	1297	490	1	3	Neutrophil	Neutrophil
CGGGTCAGTCGGCATC-1_nmr.CIC_2	nmr.CIC_2	1063	509	2	4	T-cell	T-cell
CGGGTCAGTTCTGTTT-1_nmr.CIC_2	nmr.CIC_2	332	184	7	11	Unassigned.2	Unassigned.2
CGGGTCAGTTTAGCTG-1_nmr.CIC_2	nmr.CIC_2	807	458	2	4	T-cell	T-cell
CGGGTCATCCAGTAGT-1_nmr.CIC_2	nmr.CIC_2	1085	614	3	1	B-cell	B-cell
CGGGTCATCGGGAGTA-1_nmr.CIC_2	nmr.CIC_2	2368	1059	2	12	T-cell	Effector-Cd8-T-cell
CGGTTAAAGATGCGAC-1_nmr.CIC_2	nmr.CIC_2	1433	691	2	4	T-cell	T-cell
CGGTTAAAGTAATCCC-1_nmr.CIC_2	nmr.CIC_2	2231	855	2	4	T-cell	T-cell
CGGTTAAAGTACGTAA-1_nmr.CIC_2	nmr.CIC_2	1827	616	1	3	Neutrophil	Neutrophil
CGGTTAACACGGTGTC-1_nmr.CIC_2	nmr.CIC_2	2448	955	2	4	T-cell	T-cell
CGGTTAACAGCCAGAA-1_nmr.CIC_2	nmr.CIC_2	1300	456	1	3	Neutrophil	Neutrophil
CGGTTAAGTAAACCTC-1_nmr.CIC_2	nmr.CIC_2	980	421	1	3	Neutrophil	Neutrophil
CGGTTAAGTATTCTCT-1_nmr.CIC_2	nmr.CIC_2	786	382	1	3	Neutrophil	Neutrophil
CGGTTAATCTGAGTGT-1_nmr.CIC_2	nmr.CIC_2	2037	784	2	4	T-cell	T-cell
CGTAGCGAGTACACCT-1_nmr.CIC_2	nmr.CIC_2	1086	599	2	4	T-cell	T-cell
CGTAGCGCAAAGGAAG-1_nmr.CIC_2	nmr.CIC_2	808	379	1	3	Neutrophil	Neutrophil
CGTAGCGCACACTGCG-1_nmr.CIC_2	nmr.CIC_2	934	530	2	4	T-cell	T-cell
CGTAGCGCAGGCAGTA-1_nmr.CIC_2	nmr.CIC_2	1047	599	3	1	B-cell	B-cell
CGTAGCGCATAACCTG-1_nmr.CIC_2	nmr.CIC_2	1146	567	2	4	T-cell	T-cell
CGTAGCGGTACCGTAT-1_nmr.CIC_2	nmr.CIC_2	1290	534	1	3	Neutrophil	Neutrophil
CGTAGCGGTGGCAAAC-1_nmr.CIC_2	nmr.CIC_2	1538	819	3	1	B-cell	B-cell
CGTAGCGTCAATCACG-1_nmr.CIC_2	nmr.CIC_2	949	474	3	1	B-cell	B-cell
CGTAGCGTCCTCAACC-1_nmr.CIC_2	nmr.CIC_2	990	454	1	3	Neutrophil	Neutrophil
CGTAGCGTCTGGCGAC-1_nmr.CIC_2	nmr.CIC_2	1565	576	1	3	Neutrophil	Neutrophil
CGTAGGCAGACGCACA-1_nmr.CIC_2	nmr.CIC_2	1265	480	1	3	Neutrophil	Neutrophil
CGTAGGCAGCCACTAT-1_nmr.CIC_2	nmr.CIC_2	935	564	3	1	B-cell	B-cell
CGTAGGCAGCTAACAA-1_nmr.CIC_2	nmr.CIC_2	1362	642	2	4	T-cell	T-cell
CGTAGGCAGGGTTTCT-1_nmr.CIC_2	nmr.CIC_2	1822	743	2	4	T-cell	T-cell
CGTAGGCCATCATCCC-1_nmr.CIC_2	nmr.CIC_2	2647	1079	2	4	T-cell	T-cell
CGTAGGCGTAACGACG-1_nmr.CIC_2	nmr.CIC_2	952	424	1	3	Neutrophil	Neutrophil
CGTAGGCGTCCGTCAG-1_nmr.CIC_2	nmr.CIC_2	1292	681	2	4	T-cell	T-cell
CGTAGGCTCATCTGCC-1_nmr.CIC_2	nmr.CIC_2	1221	597	3	1	B-cell	B-cell
CGTAGGCTCCCAACGG-1_nmr.CIC_2	nmr.CIC_2	1732	770	2	4	T-cell	T-cell
CGTAGGCTCCTCTAGC-1_nmr.CIC_2	nmr.CIC_2	1327	509	1	3	Neutrophil	Neutrophil
CGTCACTAGCTCCTTC-1_nmr.CIC_2	nmr.CIC_2	1533	615	2	4	T-cell	T-cell
CGTCACTAGTCCGGTC-1_nmr.CIC_2	nmr.CIC_2	1384	692	3	1	B-cell	B-cell
CGTCACTAGTTTCCTT-1_nmr.CIC_2	nmr.CIC_2	1755	567	1	3	Neutrophil	Neutrophil
CGTCACTCACATTTCT-1_nmr.CIC_2	nmr.CIC_2	3453	1123	2	4	T-cell	T-cell
CGTCACTCAGAGCCAA-1_nmr.CIC_2	nmr.CIC_2	985	461	1	3	Neutrophil	Neutrophil
CGTCACTCAGTTCATG-1_nmr.CIC_2	nmr.CIC_2	1323	504	1	3	Neutrophil	Neutrophil
CGTCACTGTGTTGGGA-1_nmr.CIC_2	nmr.CIC_2	908	413	1	3	Neutrophil	Neutrophil
CGTCAGGAGAGCCCAA-1_nmr.CIC_2	nmr.CIC_2	964	425	1	3	Neutrophil	Neutrophil
CGTCAGGAGATGCGAC-1_nmr.CIC_2	nmr.CIC_2	1313	602	2	4	T-cell	T-cell
CGTCAGGAGGGTGTTG-1_nmr.CIC_2	nmr.CIC_2	3130	1111	2	4	T-cell	T-cell
CGTCAGGCAAGCGTAG-1_nmr.CIC_2	nmr.CIC_2	1350	504	1	3	Neutrophil	Neutrophil
CGTCAGGCACCGGAAA-1_nmr.CIC_2	nmr.CIC_2	828	430	2	4	T-cell	T-cell
CGTCAGGCAGCCTTGG-1_nmr.CIC_2	nmr.CIC_2	1301	505	1	3	Neutrophil	Neutrophil
CGTCAGGGTCAATGTC-1_nmr.CIC_2	nmr.CIC_2	3024	1131	8	9	APC	Dendritic-cell
CGTCAGGGTGTGACCC-1_nmr.CIC_2	nmr.CIC_2	945	309	1	3	Neutrophil	Neutrophil
CGTCAGGGTTACAGAA-1_nmr.CIC_2	nmr.CIC_2	1244	493	1	3	Neutrophil	Neutrophil
CGTCAGGTCCTTAATC-1_nmr.CIC_2	nmr.CIC_2	1847	755	2	4	T-cell	T-cell
CGTCAGGTCGAGCCCA-1_nmr.CIC_2	nmr.CIC_2	1586	717	2	4	T-cell	T-cell
CGTCCATAGATGCCTT-1_nmr.CIC_2	nmr.CIC_2	2091	823	2	4	T-cell	T-cell
CGTCCATAGCTTATCG-1_nmr.CIC_2	nmr.CIC_2	1472	539	1	3	Neutrophil	Neutrophil
CGTCCATAGGACACCA-1_nmr.CIC_2	nmr.CIC_2	1364	626	2	4	T-cell	T-cell
CGTCCATAGGTGTGGT-1_nmr.CIC_2	nmr.CIC_2	1832	752	2	4	T-cell	T-cell
CGTCCATCAGCTCGAC-1_nmr.CIC_2	nmr.CIC_2	1948	904	2	4	T-cell	T-cell
CGTCCATGTCGCATAT-1_nmr.CIC_2	nmr.CIC_2	1145	420	1	3	Neutrophil	Neutrophil
CGTCTACAGATATACG-1_nmr.CIC_2	nmr.CIC_2	2366	927	2	4	T-cell	T-cell
CGTCTACAGATGTGTA-1_nmr.CIC_2	nmr.CIC_2	961	429	1	3	Neutrophil	Neutrophil
CGTCTACAGCGATGAC-1_nmr.CIC_2	nmr.CIC_2	2246	936	2	4	T-cell	T-cell
CGTCTACCAGGGTTAG-1_nmr.CIC_2	nmr.CIC_2	1589	536	1	3	Neutrophil	Neutrophil
CGTCTACGTTCGTGAT-1_nmr.CIC_2	nmr.CIC_2	1746	566	1	3	Neutrophil	Neutrophil
CGTCTACTCCTTTCTC-1_nmr.CIC_2	nmr.CIC_2	2290	827	2	4	T-cell	T-cell
CGTCTACTCGCATGAT-1_nmr.CIC_2	nmr.CIC_2	1370	632	2	4	T-cell	T-cell
CGTGAGCAGCCGCCTA-1_nmr.CIC_2	nmr.CIC_2	1019	430	1	3	Neutrophil	Neutrophil
CGTGAGCAGGTGCTAG-1_nmr.CIC_2	nmr.CIC_2	1325	569	2	4	T-cell	T-cell
CGTGAGCAGTGGGATC-1_nmr.CIC_2	nmr.CIC_2	4890	802	1	10	Neutrophil	Ltf-high-neutrophil
CGTGAGCGTATATGAG-1_nmr.CIC_2	nmr.CIC_2	1987	888	2	4	T-cell	T-cell
CGTGAGCTCTGCTGCT-1_nmr.CIC_2	nmr.CIC_2	5515	1510	4	5	Monocyte	Monocyte
CGTGTAAAGAAGAAGC-1_nmr.CIC_2	nmr.CIC_2	1456	654	2	4	T-cell	T-cell
CGTGTAAAGTACATGA-1_nmr.CIC_2	nmr.CIC_2	1245	512	1	3	Neutrophil	Neutrophil
CGTGTAAGTCATCCCT-1_nmr.CIC_2	nmr.CIC_2	1321	462	1	3	Neutrophil	Neutrophil
CGTGTAATCAGAGACG-1_nmr.CIC_2	nmr.CIC_2	714	363	1	3	Neutrophil	Neutrophil
CGTGTAATCGCGATCG-1_nmr.CIC_2	nmr.CIC_2	813	419	3	1	B-cell	B-cell
CGTGTAATCGTTTGCC-1_nmr.CIC_2	nmr.CIC_2	1053	398	1	3	Neutrophil	Neutrophil
CGTGTCTAGTCTCCTC-1_nmr.CIC_2	nmr.CIC_2	3501	1383	1	3	Neutrophil	Neutrophil
CGTGTCTGTAGTACCT-1_nmr.CIC_2	nmr.CIC_2	1530	682	2	4	T-cell	T-cell
CGTGTCTGTCGAATCT-1_nmr.CIC_2	nmr.CIC_2	2535	970	2	4	T-cell	T-cell
CGTGTCTGTTATCCGA-1_nmr.CIC_2	nmr.CIC_2	1409	600	2	4	T-cell	T-cell
CGTGTCTTCAGTGTTG-1_nmr.CIC_2	nmr.CIC_2	585	384	2	4	T-cell	T-cell
CGTGTCTTCCACTGGG-1_nmr.CIC_2	nmr.CIC_2	1353	613	3	1	B-cell	B-cell
CGTGTCTTCCGGCACA-1_nmr.CIC_2	nmr.CIC_2	1336	441	1	3	Neutrophil	Neutrophil
CGTGTCTTCGTTTGCC-1_nmr.CIC_2	nmr.CIC_2	1217	443	1	3	Neutrophil	Neutrophil
CGTGTCTTCTTGTACT-1_nmr.CIC_2	nmr.CIC_2	1080	526	1	3	Neutrophil	Neutrophil
CGTGTCTTCTTTAGGG-1_nmr.CIC_2	nmr.CIC_2	857	315	1	3	Neutrophil	Neutrophil
CGTTAGAAGTCACGCC-1_nmr.CIC_2	nmr.CIC_2	1115	435	1	3	Neutrophil	Neutrophil
CGTTAGAAGTCCGGTC-1_nmr.CIC_2	nmr.CIC_2	2076	581	1	3	Neutrophil	Neutrophil
CGTTAGACAGTGACAG-1_nmr.CIC_2	nmr.CIC_2	2747	943	2	4	T-cell	T-cell
CGTTAGAGTGCTAGCC-1_nmr.CIC_2	nmr.CIC_2	732	365	1	3	Neutrophil	Neutrophil
CGTTAGATCCTATGTT-1_nmr.CIC_2	nmr.CIC_2	1402	577	1	3	Neutrophil	Neutrophil
CGTTAGATCGATCCCT-1_nmr.CIC_2	nmr.CIC_2	3249	1085	9	6	Mast-cell	Mast-cell
CGTTAGATCTGTTGAG-1_nmr.CIC_2	nmr.CIC_2	2025	833	2	4	T-cell	T-cell
CGTTCTGAGCAATCTC-1_nmr.CIC_2	nmr.CIC_2	1785	818	2	4	T-cell	T-cell
CGTTCTGCACGGCCAT-1_nmr.CIC_2	nmr.CIC_2	1733	600	1	3	Neutrophil	Neutrophil
CGTTCTGCACTGTGTA-1_nmr.CIC_2	nmr.CIC_2	1468	663	2	4	T-cell	T-cell
CGTTCTGCATCAGTCA-1_nmr.CIC_2	nmr.CIC_2	1456	555	1	3	Neutrophil	Neutrophil
CGTTCTGGTCCATCCT-1_nmr.CIC_2	nmr.CIC_2	1996	765	6	7	Unassigned.1	Unassigned.1
CGTTCTGGTTTACTCT-1_nmr.CIC_2	nmr.CIC_2	1281	517	1	3	Neutrophil	Neutrophil
CGTTCTGTCAGGCAAG-1_nmr.CIC_2	nmr.CIC_2	4195	1403	2	4	T-cell	T-cell
CGTTCTGTCCGCAGTG-1_nmr.CIC_2	nmr.CIC_2	2680	937	2	4	T-cell	T-cell
CGTTGGGCAACGCACC-1_nmr.CIC_2	nmr.CIC_2	1257	470	1	3	Neutrophil	Neutrophil
CGTTGGGCAAGTTAAG-1_nmr.CIC_2	nmr.CIC_2	970	498	2	4	T-cell	T-cell
CGTTGGGCACAGTCGC-1_nmr.CIC_2	nmr.CIC_2	1419	679	2	4	T-cell	T-cell
CGTTGGGCAGACGCCT-1_nmr.CIC_2	nmr.CIC_2	2427	910	2	4	T-cell	T-cell
CGTTGGGCATCTATGG-1_nmr.CIC_2	nmr.CIC_2	3506	1077	4	5	Monocyte	Monocyte
CGTTGGGCATTTGCTT-1_nmr.CIC_2	nmr.CIC_2	2040	805	2	4	T-cell	T-cell
CGTTGGGGTCCAGTTA-1_nmr.CIC_2	nmr.CIC_2	824	322	1	3	Neutrophil	Neutrophil
CGTTGGGTCGCGCCAA-1_nmr.CIC_2	nmr.CIC_2	1168	615	3	1	B-cell	B-cell
CGTTGGGTCGGAAATA-1_nmr.CIC_2	nmr.CIC_2	1746	589	1	3	Neutrophil	Neutrophil
CTAACTTAGGACAGCT-1_nmr.CIC_2	nmr.CIC_2	3856	498	5	2	RBC	RBC
CTAACTTAGGCTCATT-1_nmr.CIC_2	nmr.CIC_2	1239	537	1	3	Neutrophil	Neutrophil
CTAACTTAGTGTTGAA-1_nmr.CIC_2	nmr.CIC_2	2091	876	2	4	T-cell	T-cell
CTAACTTCAGCCAGAA-1_nmr.CIC_2	nmr.CIC_2	502	260	1	3	Neutrophil	Neutrophil
CTAACTTGTCGCGTGT-1_nmr.CIC_2	nmr.CIC_2	859	367	1	3	Neutrophil	Neutrophil
CTAACTTTCACCAGGC-1_nmr.CIC_2	nmr.CIC_2	742	430	2	4	T-cell	T-cell
CTAACTTTCCATTCTA-1_nmr.CIC_2	nmr.CIC_2	1266	660	2	4	T-cell	T-cell
CTAACTTTCGAGGTAG-1_nmr.CIC_2	nmr.CIC_2	2960	1214	2	4	T-cell	T-cell
CTAACTTTCTCTAAGG-1_nmr.CIC_2	nmr.CIC_2	1051	412	1	3	Neutrophil	Neutrophil
CTAAGACCACTGCCAG-1_nmr.CIC_2	nmr.CIC_2	1692	734	2	4	T-cell	T-cell
CTAAGACCATGTCCTC-1_nmr.CIC_2	nmr.CIC_2	3631	1322	4	5	Monocyte	Monocyte
CTAATGGAGAGTGAGA-1_nmr.CIC_2	nmr.CIC_2	263	179	2	4	T-cell	T-cell
CTAATGGAGCAATCTC-1_nmr.CIC_2	nmr.CIC_2	1649	872	2	12	T-cell	Effector-Cd8-T-cell
CTAATGGAGCCACGCT-1_nmr.CIC_2	nmr.CIC_2	2574	999	2	4	T-cell	T-cell
CTAATGGAGCTACCGC-1_nmr.CIC_2	nmr.CIC_2	933	380	1	3	Neutrophil	Neutrophil
CTAATGGCAGATCTGT-1_nmr.CIC_2	nmr.CIC_2	1272	615	2	4	T-cell	T-cell
CTAATGGCATCTGGTA-1_nmr.CIC_2	nmr.CIC_2	291	174	1	3	Neutrophil	Neutrophil
CTAATGGGTATATGGA-1_nmr.CIC_2	nmr.CIC_2	530	299	2	4	T-cell	T-cell
CTAATGGTCCGTTGCT-1_nmr.CIC_2	nmr.CIC_2	1802	605	1	3	Neutrophil	Neutrophil
CTAATGGTCGGAGCAA-1_nmr.CIC_2	nmr.CIC_2	5836	1752	2	4	T-cell	T-cell
CTAATGGTCGGTGTTA-1_nmr.CIC_2	nmr.CIC_2	180	166	2	4	T-cell	T-cell
CTACACCAGGGTCTCC-1_nmr.CIC_2	nmr.CIC_2	2489	1033	2	4	T-cell	T-cell
CTACACCAGTACGTAA-1_nmr.CIC_2	nmr.CIC_2	726	351	1	3	Neutrophil	Neutrophil
CTACACCCAAGTTCTG-1_nmr.CIC_2	nmr.CIC_2	1743	823	3	1	B-cell	B-cell
CTACACCCATGACATC-1_nmr.CIC_2	nmr.CIC_2	897	420	1	3	Neutrophil	Neutrophil
CTACACCGTCGCATCG-1_nmr.CIC_2	nmr.CIC_2	798	392	1	3	Neutrophil	Neutrophil
CTACACCTCACCCTCA-1_nmr.CIC_2	nmr.CIC_2	928	375	1	3	Neutrophil	Neutrophil
CTACACCTCTACTTAC-1_nmr.CIC_2	nmr.CIC_2	1691	666	2	4	T-cell	T-cell
CTACATTAGTCCTCCT-1_nmr.CIC_2	nmr.CIC_2	726	438	1	3	Neutrophil	Neutrophil
CTACATTGTATGAAAC-1_nmr.CIC_2	nmr.CIC_2	2321	888	2	4	T-cell	T-cell
CTACATTGTCTCCACT-1_nmr.CIC_2	nmr.CIC_2	2479	439	1	3	Neutrophil	Neutrophil
CTACATTGTTCGTCTC-1_nmr.CIC_2	nmr.CIC_2	1975	600	1	3	Neutrophil	Neutrophil
CTACATTTCAGGCCCA-1_nmr.CIC_2	nmr.CIC_2	1150	436	1	3	Neutrophil	Neutrophil
CTACCCACAATGAAAC-1_nmr.CIC_2	nmr.CIC_2	1447	655	2	4	T-cell	T-cell
CTACCCACACGCTTTC-1_nmr.CIC_2	nmr.CIC_2	1121	571	2	4	T-cell	T-cell
CTACCCAGTATAGGTA-1_nmr.CIC_2	nmr.CIC_2	1428	694	2	4	T-cell	T-cell
CTACCCAGTTGACGTT-1_nmr.CIC_2	nmr.CIC_2	1271	697	3	1	B-cell	B-cell
CTACGTCAGGTGCTAG-1_nmr.CIC_2	nmr.CIC_2	1546	735	3	1	B-cell	B-cell
CTACGTCGTCCCTACT-1_nmr.CIC_2	nmr.CIC_2	1259	698	3	1	B-cell	B-cell
CTACGTCGTCGACTGC-1_nmr.CIC_2	nmr.CIC_2	1919	813	2	4	T-cell	T-cell
CTACGTCGTTAGTGGG-1_nmr.CIC_2	nmr.CIC_2	1074	450	1	3	Neutrophil	Neutrophil
CTACGTCGTTGCGTTA-1_nmr.CIC_2	nmr.CIC_2	329	260	2	4	T-cell	T-cell
CTAGAGTAGATGCGAC-1_nmr.CIC_2	nmr.CIC_2	2033	558	1	3	Neutrophil	Neutrophil
CTAGAGTAGCACCGTC-1_nmr.CIC_2	nmr.CIC_2	845	485	3	1	B-cell	B-cell
CTAGAGTAGGCCCTTG-1_nmr.CIC_2	nmr.CIC_2	933	535	3	1	B-cell	B-cell
CTAGAGTCACTTACGA-1_nmr.CIC_2	nmr.CIC_2	928	409	1	3	Neutrophil	Neutrophil
CTAGAGTGTAGGGACT-1_nmr.CIC_2	nmr.CIC_2	1920	739	2	4	T-cell	T-cell
CTAGAGTTCAATCACG-1_nmr.CIC_2	nmr.CIC_2	1927	765	2	4	T-cell	T-cell
CTAGAGTTCTCCGGTT-1_nmr.CIC_2	nmr.CIC_2	1629	561	1	3	Neutrophil	Neutrophil
CTAGCCTAGCAGGTCA-1_nmr.CIC_2	nmr.CIC_2	1218	424	1	3	Neutrophil	Neutrophil
CTAGCCTAGCGCTTAT-1_nmr.CIC_2	nmr.CIC_2	261	186	2	4	T-cell	T-cell
CTAGCCTAGGGTTTCT-1_nmr.CIC_2	nmr.CIC_2	1522	467	1	3	Neutrophil	Neutrophil
CTAGCCTCATATGCTG-1_nmr.CIC_2	nmr.CIC_2	807	484	2	4	T-cell	T-cell
CTAGCCTGTTCAGACT-1_nmr.CIC_2	nmr.CIC_2	1236	480	1	3	Neutrophil	Neutrophil
CTAGCCTTCACGCATA-1_nmr.CIC_2	nmr.CIC_2	1271	612	2	4	T-cell	T-cell
CTAGCCTTCGGATGTT-1_nmr.CIC_2	nmr.CIC_2	947	415	1	3	Neutrophil	Neutrophil
CTAGTGAAGATATACG-1_nmr.CIC_2	nmr.CIC_2	1151	477	1	3	Neutrophil	Neutrophil
CTAGTGAAGCTCCTTC-1_nmr.CIC_2	nmr.CIC_2	1070	444	1	3	Neutrophil	Neutrophil
CTAGTGAAGGTACTCT-1_nmr.CIC_2	nmr.CIC_2	969	384	1	3	Neutrophil	Neutrophil
CTAGTGACACGAAGCA-1_nmr.CIC_2	nmr.CIC_2	2518	1077	2	4	T-cell	T-cell
CTAGTGAGTACAGACG-1_nmr.CIC_2	nmr.CIC_2	808	440	2	4	T-cell	T-cell
CTAGTGATCCAAACTG-1_nmr.CIC_2	nmr.CIC_2	690	372	1	3	Neutrophil	Neutrophil
CTCACACAGCTCAACT-1_nmr.CIC_2	nmr.CIC_2	3138	1154	2	4	T-cell	T-cell
CTCACACCACACTGCG-1_nmr.CIC_2	nmr.CIC_2	1643	759	3	1	B-cell	B-cell
CTCACACCAGAGTGTG-1_nmr.CIC_2	nmr.CIC_2	1784	731	2	4	T-cell	T-cell
CTCACACCAGCGTAAG-1_nmr.CIC_2	nmr.CIC_2	1212	491	1	3	Neutrophil	Neutrophil
CTCACACGTCCATCCT-1_nmr.CIC_2	nmr.CIC_2	2379	979	2	4	T-cell	T-cell
CTCACACTCCCTAATT-1_nmr.CIC_2	nmr.CIC_2	1080	586	3	1	B-cell	B-cell
CTCACACTCGCAAACT-1_nmr.CIC_2	nmr.CIC_2	2052	863	2	4	T-cell	T-cell
CTCACACTCGGCGCTA-1_nmr.CIC_2	nmr.CIC_2	1672	720	2	4	T-cell	T-cell
CTCACACTCTGTCAAG-1_nmr.CIC_2	nmr.CIC_2	842	383	1	3	Neutrophil	Neutrophil
CTCAGAACAGTTAACC-1_nmr.CIC_2	nmr.CIC_2	3061	1091	2	4	T-cell	T-cell
CTCAGAACATGCCTAA-1_nmr.CIC_2	nmr.CIC_2	1608	749	3	1	B-cell	B-cell
CTCAGAAGTCCAGTAT-1_nmr.CIC_2	nmr.CIC_2	1397	762	3	1	B-cell	B-cell
CTCAGAAGTCCTGCTT-1_nmr.CIC_2	nmr.CIC_2	1321	551	1	3	Neutrophil	Neutrophil
CTCAGAAGTCGCGGTT-1_nmr.CIC_2	nmr.CIC_2	934	399	1	3	Neutrophil	Neutrophil
CTCAGAATCACGCATA-1_nmr.CIC_2	nmr.CIC_2	3168	1095	4	5	Monocyte	Monocyte
CTCATTAAGCAAATCA-1_nmr.CIC_2	nmr.CIC_2	679	327	1	3	Neutrophil	Neutrophil
CTCATTAAGTGCCAGA-1_nmr.CIC_2	nmr.CIC_2	1187	594	2	4	T-cell	T-cell
CTCATTACACACTGCG-1_nmr.CIC_2	nmr.CIC_2	1446	617	2	4	T-cell	T-cell
CTCATTACACCGGAAA-1_nmr.CIC_2	nmr.CIC_2	753	323	1	3	Neutrophil	Neutrophil
CTCATTAGTAGGCTGA-1_nmr.CIC_2	nmr.CIC_2	2713	1070	2	4	T-cell	T-cell
CTCATTATCGCAAGCC-1_nmr.CIC_2	nmr.CIC_2	770	449	1	3	Neutrophil	Neutrophil
CTCCTAGAGACCGGAT-1_nmr.CIC_2	nmr.CIC_2	1179	497	1	3	Neutrophil	Neutrophil
CTCCTAGAGGGTATCG-1_nmr.CIC_2	nmr.CIC_2	877	402	1	3	Neutrophil	Neutrophil
CTCCTAGAGTGTACTC-1_nmr.CIC_2	nmr.CIC_2	828	363	1	3	Neutrophil	Neutrophil
CTCCTAGCACGGTGTC-1_nmr.CIC_2	nmr.CIC_2	995	427	1	3	Neutrophil	Neutrophil
CTCCTAGCATGACGGA-1_nmr.CIC_2	nmr.CIC_2	755	325	1	3	Neutrophil	Neutrophil
CTCCTAGGTTAGATGA-1_nmr.CIC_2	nmr.CIC_2	1414	605	2	4	T-cell	T-cell
CTCCTAGGTTTGTGTG-1_nmr.CIC_2	nmr.CIC_2	1086	577	3	1	B-cell	B-cell
CTCCTAGTCTTCATGT-1_nmr.CIC_2	nmr.CIC_2	1180	599	2	4	T-cell	T-cell
CTCGAAAAGCCGGTAA-1_nmr.CIC_2	nmr.CIC_2	953	514	3	1	B-cell	B-cell
CTCGAAAAGCGCTCCA-1_nmr.CIC_2	nmr.CIC_2	1063	403	1	3	Neutrophil	Neutrophil
CTCGAAAGTAGCACGA-1_nmr.CIC_2	nmr.CIC_2	979	571	3	1	B-cell	B-cell
CTCGAAAGTCATACTG-1_nmr.CIC_2	nmr.CIC_2	1479	751	2	4	T-cell	T-cell
CTCGAAAGTCATGCAT-1_nmr.CIC_2	nmr.CIC_2	1591	761	2	4	T-cell	T-cell
CTCGAAAGTGTTGGGA-1_nmr.CIC_2	nmr.CIC_2	1279	707	3	1	B-cell	B-cell
CTCGAAAGTTTGCATG-1_nmr.CIC_2	nmr.CIC_2	1063	462	1	3	Neutrophil	Neutrophil
CTCGAAATCAACGGGA-1_nmr.CIC_2	nmr.CIC_2	1270	603	2	4	T-cell	T-cell
CTCGAGGAGCGGATCA-1_nmr.CIC_2	nmr.CIC_2	4940	1740	2	4	T-cell	T-cell
CTCGAGGAGCTTTGGT-1_nmr.CIC_2	nmr.CIC_2	986	550	2	4	T-cell	T-cell
CTCGAGGAGGGTGTGT-1_nmr.CIC_2	nmr.CIC_2	1147	459	1	3	Neutrophil	Neutrophil
CTCGAGGCAAACTGTC-1_nmr.CIC_2	nmr.CIC_2	879	479	1	3	Neutrophil	Neutrophil
CTCGAGGGTAAACGCG-1_nmr.CIC_2	nmr.CIC_2	1610	775	2	4	T-cell	T-cell
CTCGAGGGTTTGTTTC-1_nmr.CIC_2	nmr.CIC_2	2685	1220	2	4	T-cell	T-cell
CTCGAGGTCCATGCTC-1_nmr.CIC_2	nmr.CIC_2	3628	1436	9	6	Mast-cell	Mast-cell
CTCGAGGTCGTCCAGG-1_nmr.CIC_2	nmr.CIC_2	1247	654	2	4	T-cell	T-cell
CTCGAGGTCTCCCTGA-1_nmr.CIC_2	nmr.CIC_2	590	245	1	3	Neutrophil	Neutrophil
CTCGGAGAGAAGGACA-1_nmr.CIC_2	nmr.CIC_2	2300	975	2	12	T-cell	Effector-Cd8-T-cell
CTCGGAGAGCGATAGC-1_nmr.CIC_2	nmr.CIC_2	1575	713	3	1	B-cell	B-cell
CTCGGAGCAAATACAG-1_nmr.CIC_2	nmr.CIC_2	802	348	1	3	Neutrophil	Neutrophil
CTCGGAGCAGGATTGG-1_nmr.CIC_2	nmr.CIC_2	1865	984	3	1	B-cell	B-cell
CTCGGAGCATGTCTCC-1_nmr.CIC_2	nmr.CIC_2	1386	769	3	1	B-cell	B-cell
CTCGGAGGTACTTAGC-1_nmr.CIC_2	nmr.CIC_2	1483	690	2	4	T-cell	T-cell
CTCGGAGGTCTTCTCG-1_nmr.CIC_2	nmr.CIC_2	1182	437	1	3	Neutrophil	Neutrophil
CTCGGAGGTGAAGGCT-1_nmr.CIC_2	nmr.CIC_2	1023	547	3	1	B-cell	B-cell
CTCGGGACATGCAATC-1_nmr.CIC_2	nmr.CIC_2	2222	857	2	4	T-cell	T-cell
CTCGGGAGTAAGTTCC-1_nmr.CIC_2	nmr.CIC_2	1251	603	3	1	B-cell	B-cell
CTCGGGAGTCCAGTAT-1_nmr.CIC_2	nmr.CIC_2	1293	663	2	4	T-cell	T-cell
CTCGGGAGTTCAACCA-1_nmr.CIC_2	nmr.CIC_2	1017	384	1	3	Neutrophil	Neutrophil
CTCGGGATCACCGGGT-1_nmr.CIC_2	nmr.CIC_2	730	339	1	3	Neutrophil	Neutrophil
CTCGGGATCCTCTAGC-1_nmr.CIC_2	nmr.CIC_2	1603	667	2	4	T-cell	T-cell
CTCGTACCAAGCTGGA-1_nmr.CIC_2	nmr.CIC_2	811	330	1	3	Neutrophil	Neutrophil
CTCGTACCAATGAAAC-1_nmr.CIC_2	nmr.CIC_2	1767	789	2	4	T-cell	T-cell
CTCGTACCATCACAAC-1_nmr.CIC_2	nmr.CIC_2	966	417	1	3	Neutrophil	Neutrophil
CTCGTACGTCAAAGAT-1_nmr.CIC_2	nmr.CIC_2	1104	423	1	3	Neutrophil	Neutrophil
CTCGTACGTGACGCCT-1_nmr.CIC_2	nmr.CIC_2	1111	598	3	1	B-cell	B-cell
CTCGTACGTTTGGGCC-1_nmr.CIC_2	nmr.CIC_2	779	465	2	4	T-cell	T-cell
CTCGTACTCAAGATCC-1_nmr.CIC_2	nmr.CIC_2	834	336	1	3	Neutrophil	Neutrophil
CTCGTACTCGTACCGG-1_nmr.CIC_2	nmr.CIC_2	1886	791	2	4	T-cell	T-cell
CTCGTACTCTCAAGTG-1_nmr.CIC_2	nmr.CIC_2	1096	405	1	3	Neutrophil	Neutrophil
CTCGTCAAGAATAGGG-1_nmr.CIC_2	nmr.CIC_2	1175	612	3	1	B-cell	B-cell
CTCGTCAAGCATGGCA-1_nmr.CIC_2	nmr.CIC_2	2046	759	2	4	T-cell	T-cell
CTCGTCAAGGATGGTC-1_nmr.CIC_2	nmr.CIC_2	1274	618	3	1	B-cell	B-cell
CTCGTCAGTAGCGCTC-1_nmr.CIC_2	nmr.CIC_2	1366	522	1	3	Neutrophil	Neutrophil
CTCGTCAGTCAACATC-1_nmr.CIC_2	nmr.CIC_2	1116	421	1	3	Neutrophil	Neutrophil
CTCGTCAGTCTTGATG-1_nmr.CIC_2	nmr.CIC_2	1125	631	3	1	B-cell	B-cell
CTCGTCAGTGAACCTT-1_nmr.CIC_2	nmr.CIC_2	1240	453	1	3	Neutrophil	Neutrophil
CTCGTCATCACATGCA-1_nmr.CIC_2	nmr.CIC_2	739	451	2	4	T-cell	T-cell
CTCGTCATCCGTAGTA-1_nmr.CIC_2	nmr.CIC_2	1279	551	2	4	T-cell	T-cell
CTCGTCATCGGCATCG-1_nmr.CIC_2	nmr.CIC_2	2295	843	2	4	T-cell	T-cell
CTCGTCATCGTCGTTC-1_nmr.CIC_2	nmr.CIC_2	1709	555	1	3	Neutrophil	Neutrophil
CTCGTCATCGTTTATC-1_nmr.CIC_2	nmr.CIC_2	6322	1757	4	5	Monocyte	Monocyte
CTCTAATAGAAGAAGC-1_nmr.CIC_2	nmr.CIC_2	1726	867	3	1	B-cell	B-cell
CTCTAATAGACTTTCG-1_nmr.CIC_2	nmr.CIC_2	1467	689	2	4	T-cell	T-cell
CTCTAATCACAAGACG-1_nmr.CIC_2	nmr.CIC_2	1509	847	3	1	B-cell	B-cell
CTCTAATCACAAGTAA-1_nmr.CIC_2	nmr.CIC_2	2967	1213	2	4	T-cell	T-cell
CTCTAATCATATGGTC-1_nmr.CIC_2	nmr.CIC_2	850	475	2	4	T-cell	T-cell
CTCTAATTCAGCTCGG-1_nmr.CIC_2	nmr.CIC_2	1188	442	1	3	Neutrophil	Neutrophil
CTCTAATTCCCTCAGT-1_nmr.CIC_2	nmr.CIC_2	750	293	1	3	Neutrophil	Neutrophil
CTCTACGAGAAGAAGC-1_nmr.CIC_2	nmr.CIC_2	1755	652	1	3	Neutrophil	Neutrophil
CTCTACGAGAGGTTAT-1_nmr.CIC_2	nmr.CIC_2	980	365	1	3	Neutrophil	Neutrophil
CTCTACGAGCGTGAGT-1_nmr.CIC_2	nmr.CIC_2	2711	1072	8	9	APC	Dendritic-cell
CTCTACGAGCTGTTCA-1_nmr.CIC_2	nmr.CIC_2	648	316	1	3	Neutrophil	Neutrophil
CTCTACGAGTGTACTC-1_nmr.CIC_2	nmr.CIC_2	1806	579	1	3	Neutrophil	Neutrophil
CTCTACGCAATCGAAA-1_nmr.CIC_2	nmr.CIC_2	1352	515	1	3	Neutrophil	Neutrophil
CTCTACGCACCCATGG-1_nmr.CIC_2	nmr.CIC_2	2610	995	6	7	Unassigned.1	Unassigned.1
CTCTACGGTATAATGG-1_nmr.CIC_2	nmr.CIC_2	1359	478	1	3	Neutrophil	Neutrophil
CTCTACGGTTGAGTTC-1_nmr.CIC_2	nmr.CIC_2	1137	432	1	3	Neutrophil	Neutrophil
CTCTGGTAGATCCCGC-1_nmr.CIC_2	nmr.CIC_2	982	344	1	3	Neutrophil	Neutrophil
CTCTGGTCACAGACTT-1_nmr.CIC_2	nmr.CIC_2	2779	366	1	3	Neutrophil	Neutrophil
CTCTGGTCACTTCTGC-1_nmr.CIC_2	nmr.CIC_2	1080	622	3	1	B-cell	B-cell
CTCTGGTCAGCCTATA-1_nmr.CIC_2	nmr.CIC_2	4973	1694	4	5	Monocyte	Monocyte
CTCTGGTTCCCTTGTG-1_nmr.CIC_2	nmr.CIC_2	5073	1691	3	13	B-cell	Unassigned.3
CTCTGGTTCGTGTAGT-1_nmr.CIC_2	nmr.CIC_2	971	348	1	3	Neutrophil	Neutrophil
CTCTGGTTCTAACTGG-1_nmr.CIC_2	nmr.CIC_2	1192	501	1	3	Neutrophil	Neutrophil
CTGAAACAGAGTCTGG-1_nmr.CIC_2	nmr.CIC_2	2320	854	2	4	T-cell	T-cell
CTGAAACAGCCGATTT-1_nmr.CIC_2	nmr.CIC_2	827	385	1	3	Neutrophil	Neutrophil
CTGAAACCAAGACACG-1_nmr.CIC_2	nmr.CIC_2	1418	627	2	4	T-cell	T-cell
CTGAAACCATATGAGA-1_nmr.CIC_2	nmr.CIC_2	880	444	1	3	Neutrophil	Neutrophil
CTGAAACGTAAGCACG-1_nmr.CIC_2	nmr.CIC_2	1222	678	3	1	B-cell	B-cell
CTGAAACGTAGAGTGC-1_nmr.CIC_2	nmr.CIC_2	1530	580	2	4	T-cell	T-cell
CTGAAACGTGCTTCTC-1_nmr.CIC_2	nmr.CIC_2	1746	914	3	1	B-cell	B-cell
CTGAAACGTTAGTGGG-1_nmr.CIC_2	nmr.CIC_2	2213	946	2	4	T-cell	T-cell
CTGAAACTCCATGCTC-1_nmr.CIC_2	nmr.CIC_2	1730	822	2	4	T-cell	T-cell
CTGAAACTCTACTCAT-1_nmr.CIC_2	nmr.CIC_2	1637	573	1	3	Neutrophil	Neutrophil
CTGAAGTAGATATGCA-1_nmr.CIC_2	nmr.CIC_2	1634	546	1	3	Neutrophil	Neutrophil
CTGAAGTAGATCGGGT-1_nmr.CIC_2	nmr.CIC_2	1225	607	3	1	B-cell	B-cell
CTGAAGTAGCTGTTCA-1_nmr.CIC_2	nmr.CIC_2	1014	433	1	3	Neutrophil	Neutrophil
CTGAAGTAGGCATGTG-1_nmr.CIC_2	nmr.CIC_2	1292	638	2	4	T-cell	T-cell
CTGAAGTAGTGTACGG-1_nmr.CIC_2	nmr.CIC_2	1101	601	3	1	B-cell	B-cell
CTGAAGTTCCTGCAGG-1_nmr.CIC_2	nmr.CIC_2	955	418	1	3	Neutrophil	Neutrophil
CTGAAGTTCGTGGTCG-1_nmr.CIC_2	nmr.CIC_2	870	476	1	3	Neutrophil	Neutrophil
CTGATAGAGTTGAGTA-1_nmr.CIC_2	nmr.CIC_2	5590	172	5	2	RBC	RBC
CTGATAGCACAACGTT-1_nmr.CIC_2	nmr.CIC_2	1667	469	1	3	Neutrophil	Neutrophil
CTGATAGGTCTAGCCG-1_nmr.CIC_2	nmr.CIC_2	979	407	1	3	Neutrophil	Neutrophil
CTGATAGTCACTCTTA-1_nmr.CIC_2	nmr.CIC_2	951	537	3	1	B-cell	B-cell
CTGATAGTCAGTCAGT-1_nmr.CIC_2	nmr.CIC_2	4789	1437	4	5	Monocyte	Monocyte
CTGATAGTCCGAGCCA-1_nmr.CIC_2	nmr.CIC_2	955	363	1	3	Neutrophil	Neutrophil
CTGATAGTCGTCACGG-1_nmr.CIC_2	nmr.CIC_2	1167	555	2	4	T-cell	T-cell
CTGATAGTCGTTGCCT-1_nmr.CIC_2	nmr.CIC_2	922	334	1	3	Neutrophil	Neutrophil
CTGATCCAGAGTCTGG-1_nmr.CIC_2	nmr.CIC_2	1292	683	2	4	T-cell	T-cell
CTGATCCAGATGTAAC-1_nmr.CIC_2	nmr.CIC_2	1430	480	1	3	Neutrophil	Neutrophil
CTGATCCAGCTGCGAA-1_nmr.CIC_2	nmr.CIC_2	1703	872	2	4	T-cell	T-cell
CTGATCCCAAGGCTCC-1_nmr.CIC_2	nmr.CIC_2	1461	507	1	3	Neutrophil	Neutrophil
CTGATCCGTGATGTCT-1_nmr.CIC_2	nmr.CIC_2	1021	482	1	3	Neutrophil	Neutrophil
CTGATCCGTTGCGTTA-1_nmr.CIC_2	nmr.CIC_2	1466	687	2	4	T-cell	T-cell
CTGCCTAAGCATGGCA-1_nmr.CIC_2	nmr.CIC_2	1242	631	2	4	T-cell	T-cell
CTGCCTACAATAGCGG-1_nmr.CIC_2	nmr.CIC_2	702	343	1	3	Neutrophil	Neutrophil
CTGCCTAGTAGCAAAT-1_nmr.CIC_2	nmr.CIC_2	1306	643	2	4	T-cell	T-cell
CTGCCTAGTAGTGAAT-1_nmr.CIC_2	nmr.CIC_2	676	348	1	3	Neutrophil	Neutrophil
CTGCCTAGTGGCAAAC-1_nmr.CIC_2	nmr.CIC_2	784	339	1	3	Neutrophil	Neutrophil
CTGCCTATCCCTCAGT-1_nmr.CIC_2	nmr.CIC_2	1461	688	2	4	T-cell	T-cell
CTGCCTATCTCAACTT-1_nmr.CIC_2	nmr.CIC_2	1029	572	3	1	B-cell	B-cell
CTGCCTATCTTAGAGC-1_nmr.CIC_2	nmr.CIC_2	738	516	3	1	B-cell	B-cell
CTGCGGAAGAATGTGT-1_nmr.CIC_2	nmr.CIC_2	1159	510	1	3	Neutrophil	Neutrophil
CTGCGGAAGAATTGTG-1_nmr.CIC_2	nmr.CIC_2	2480	988	2	12	T-cell	Effector-Cd8-T-cell
CTGCGGAAGAGGTACC-1_nmr.CIC_2	nmr.CIC_2	624	278	1	3	Neutrophil	Neutrophil
CTGCGGAAGAGGTTGC-1_nmr.CIC_2	nmr.CIC_2	834	389	1	3	Neutrophil	Neutrophil
CTGCGGAAGCAATCTC-1_nmr.CIC_2	nmr.CIC_2	9312	2373	4	5	Monocyte	Monocyte
CTGCGGAAGCGAGAAA-1_nmr.CIC_2	nmr.CIC_2	1159	600	3	1	B-cell	B-cell
CTGCGGAAGGACACCA-1_nmr.CIC_2	nmr.CIC_2	2410	918	6	7	Unassigned.1	Unassigned.1
CTGCGGACAAAGTGCG-1_nmr.CIC_2	nmr.CIC_2	1606	632	2	4	T-cell	T-cell
CTGCGGACACCGAATT-1_nmr.CIC_2	nmr.CIC_2	1123	558	3	1	B-cell	B-cell
CTGCGGACACGTTGGC-1_nmr.CIC_2	nmr.CIC_2	1319	647	2	4	T-cell	T-cell
CTGCGGAGTAGCGCAA-1_nmr.CIC_2	nmr.CIC_2	1237	591	8	9	APC	Dendritic-cell
CTGCGGAGTCGCTTCT-1_nmr.CIC_2	nmr.CIC_2	999	452	1	3	Neutrophil	Neutrophil
CTGCTGTAGAGAACAG-1_nmr.CIC_2	nmr.CIC_2	825	367	1	3	Neutrophil	Neutrophil
CTGCTGTAGGGAGTAA-1_nmr.CIC_2	nmr.CIC_2	319	260	2	4	T-cell	T-cell
CTGCTGTCAAGTTAAG-1_nmr.CIC_2	nmr.CIC_2	1796	752	2	4	T-cell	T-cell
CTGCTGTCACGGCTAC-1_nmr.CIC_2	nmr.CIC_2	1912	720	2	4	T-cell	T-cell
CTGCTGTCAGACGTAG-1_nmr.CIC_2	nmr.CIC_2	1022	426	1	3	Neutrophil	Neutrophil
CTGCTGTCAGCCTTTC-1_nmr.CIC_2	nmr.CIC_2	681	327	1	3	Neutrophil	Neutrophil
CTGCTGTCAGTCGATT-1_nmr.CIC_2	nmr.CIC_2	2993	1208	2	12	T-cell	Effector-Cd8-T-cell
CTGCTGTCATCGATGT-1_nmr.CIC_2	nmr.CIC_2	999	483	1	3	Neutrophil	Neutrophil
CTGCTGTGTGCACCAC-1_nmr.CIC_2	nmr.CIC_2	2027	863	2	4	T-cell	T-cell
CTGCTGTGTGGAAAGA-1_nmr.CIC_2	nmr.CIC_2	856	380	1	3	Neutrophil	Neutrophil
CTGCTGTGTTGCTCCT-1_nmr.CIC_2	nmr.CIC_2	1336	523	1	3	Neutrophil	Neutrophil
CTGCTGTTCAGCATGT-1_nmr.CIC_2	nmr.CIC_2	1388	496	1	3	Neutrophil	Neutrophil
CTGCTGTTCCGAGCCA-1_nmr.CIC_2	nmr.CIC_2	7334	1966	4	5	Monocyte	Monocyte
CTGCTGTTCTTCGGTC-1_nmr.CIC_2	nmr.CIC_2	1285	551	1	3	Neutrophil	Neutrophil
CTGGTCTAGTAGGCCA-1_nmr.CIC_2	nmr.CIC_2	3914	173	5	2	RBC	RBC
CTGGTCTCAGGGATTG-1_nmr.CIC_2	nmr.CIC_2	1721	763	2	4	T-cell	T-cell
CTGGTCTGTAGTGAAT-1_nmr.CIC_2	nmr.CIC_2	1080	438	1	3	Neutrophil	Neutrophil
CTGGTCTTCACAGTAC-1_nmr.CIC_2	nmr.CIC_2	842	363	1	3	Neutrophil	Neutrophil
CTGGTCTTCACATACG-1_nmr.CIC_2	nmr.CIC_2	1550	518	1	3	Neutrophil	Neutrophil
CTGGTCTTCACGACTA-1_nmr.CIC_2	nmr.CIC_2	927	469	2	4	T-cell	T-cell
CTGGTCTTCTACTATC-1_nmr.CIC_2	nmr.CIC_2	989	440	1	3	Neutrophil	Neutrophil
CTGTGCTAGATGCCAG-1_nmr.CIC_2	nmr.CIC_2	2484	972	2	4	T-cell	T-cell
CTGTGCTCAATGGAAT-1_nmr.CIC_2	nmr.CIC_2	1051	557	3	1	B-cell	B-cell
CTGTGCTCATATGCTG-1_nmr.CIC_2	nmr.CIC_2	2063	900	2	4	T-cell	T-cell
CTGTGCTGTGCCTGTG-1_nmr.CIC_2	nmr.CIC_2	1223	630	3	1	B-cell	B-cell
CTGTGCTGTTTGGGCC-1_nmr.CIC_2	nmr.CIC_2	828	506	3	1	B-cell	B-cell
CTGTGCTTCGGACAAG-1_nmr.CIC_2	nmr.CIC_2	1289	464	1	3	Neutrophil	Neutrophil
CTGTTTAAGCAATATG-1_nmr.CIC_2	nmr.CIC_2	1185	662	3	1	B-cell	B-cell
CTGTTTAAGGCCGAAT-1_nmr.CIC_2	nmr.CIC_2	1312	707	3	1	B-cell	B-cell
CTGTTTACACGAGGTA-1_nmr.CIC_2	nmr.CIC_2	876	399	1	3	Neutrophil	Neutrophil
CTGTTTACAGGCAGTA-1_nmr.CIC_2	nmr.CIC_2	817	506	3	1	B-cell	B-cell
CTGTTTAGTTAAAGAC-1_nmr.CIC_2	nmr.CIC_2	1046	471	1	3	Neutrophil	Neutrophil
CTTAACTAGCAACGGT-1_nmr.CIC_2	nmr.CIC_2	950	556	3	1	B-cell	B-cell
CTTAACTAGCCTCGTG-1_nmr.CIC_2	nmr.CIC_2	1599	725	2	4	T-cell	T-cell
CTTAACTAGTTGTCGT-1_nmr.CIC_2	nmr.CIC_2	1003	391	1	3	Neutrophil	Neutrophil
CTTAACTCATACTCTT-1_nmr.CIC_2	nmr.CIC_2	943	438	1	3	Neutrophil	Neutrophil
CTTAACTTCTCCCTGA-1_nmr.CIC_2	nmr.CIC_2	2840	1065	2	4	T-cell	T-cell
CTTAACTTCTTGTATC-1_nmr.CIC_2	nmr.CIC_2	2341	850	2	4	T-cell	T-cell
CTTACCGAGACCACGA-1_nmr.CIC_2	nmr.CIC_2	5165	168	5	2	RBC	RBC
CTTACCGAGCTAAGAT-1_nmr.CIC_2	nmr.CIC_2	2383	937	8	9	APC	Dendritic-cell
CTTACCGCAAGCTGAG-1_nmr.CIC_2	nmr.CIC_2	232	193	2	4	T-cell	T-cell
CTTACCGCAGTGGGAT-1_nmr.CIC_2	nmr.CIC_2	773	309	1	3	Neutrophil	Neutrophil
CTTACCGTCCCTCAGT-1_nmr.CIC_2	nmr.CIC_2	1322	649	2	4	T-cell	T-cell
CTTACCGTCGGAAATA-1_nmr.CIC_2	nmr.CIC_2	1455	671	2	4	T-cell	T-cell
CTTACCGTCTACTCAT-1_nmr.CIC_2	nmr.CIC_2	952	448	1	3	Neutrophil	Neutrophil
CTTACCGTCTTACCTA-1_nmr.CIC_2	nmr.CIC_2	2942	1192	3	13	B-cell	Unassigned.3
CTTAGGACAAGTCATC-1_nmr.CIC_2	nmr.CIC_2	893	408	1	3	Neutrophil	Neutrophil
CTTAGGACAAGTCTGT-1_nmr.CIC_2	nmr.CIC_2	822	490	3	1	B-cell	B-cell
CTTAGGACATGCAATC-1_nmr.CIC_2	nmr.CIC_2	862	474	1	3	Neutrophil	Neutrophil
CTTAGGACATTCGACA-1_nmr.CIC_2	nmr.CIC_2	1215	477	1	3	Neutrophil	Neutrophil
CTTAGGAGTCGGCTCA-1_nmr.CIC_2	nmr.CIC_2	855	375	1	3	Neutrophil	Neutrophil
CTTCTCTAGAGGTTAT-1_nmr.CIC_2	nmr.CIC_2	1028	407	1	3	Neutrophil	Neutrophil
CTTCTCTCAGACGCTC-1_nmr.CIC_2	nmr.CIC_2	630	345	1	3	Neutrophil	Neutrophil
CTTCTCTCATACTACG-1_nmr.CIC_2	nmr.CIC_2	2106	821	2	4	T-cell	T-cell
CTTCTCTGTACCGCTG-1_nmr.CIC_2	nmr.CIC_2	413	294	2	4	T-cell	T-cell
CTTCTCTGTTCTGTTT-1_nmr.CIC_2	nmr.CIC_2	1109	479	1	3	Neutrophil	Neutrophil
CTTCTCTTCAAACCGT-1_nmr.CIC_2	nmr.CIC_2	1360	663	2	4	T-cell	T-cell
CTTCTCTTCAACCAAC-1_nmr.CIC_2	nmr.CIC_2	687	363	1	3	Neutrophil	Neutrophil
CTTCTCTTCCATGCTC-1_nmr.CIC_2	nmr.CIC_2	5150	196	5	2	RBC	RBC
CTTCTCTTCGCTTGTC-1_nmr.CIC_2	nmr.CIC_2	2584	762	5	2	RBC	RBC
CTTGGCTCAAGCCTAT-1_nmr.CIC_2	nmr.CIC_2	895	525	3	1	B-cell	B-cell
CTTGGCTCACGCGAAA-1_nmr.CIC_2	nmr.CIC_2	924	388	1	3	Neutrophil	Neutrophil
CTTGGCTCACTGAAGG-1_nmr.CIC_2	nmr.CIC_2	5475	188	5	2	RBC	RBC
CTTGGCTCAGCCTTGG-1_nmr.CIC_2	nmr.CIC_2	4562	1057	3	8	B-cell	Plasma-cell
CTTGGCTGTAGAAGGA-1_nmr.CIC_2	nmr.CIC_2	1303	600	2	4	T-cell	T-cell
CTTGGCTGTCATGCAT-1_nmr.CIC_2	nmr.CIC_2	1310	534	1	3	Neutrophil	Neutrophil
CTTGGCTTCAAGCCTA-1_nmr.CIC_2	nmr.CIC_2	982	580	3	1	B-cell	B-cell
CTTGGCTTCAGCGATT-1_nmr.CIC_2	nmr.CIC_2	1143	467	1	3	Neutrophil	Neutrophil
CTTGGCTTCAGGCGAA-1_nmr.CIC_2	nmr.CIC_2	2745	1088	2	4	T-cell	T-cell
CTTGGCTTCGAACTGT-1_nmr.CIC_2	nmr.CIC_2	1888	809	2	4	T-cell	T-cell
CTTTGCGAGCATCATC-1_nmr.CIC_2	nmr.CIC_2	1805	857	2	4	T-cell	T-cell
CTTTGCGAGTGATCGG-1_nmr.CIC_2	nmr.CIC_2	359	176	1	3	Neutrophil	Neutrophil
CTTTGCGCAACACCTA-1_nmr.CIC_2	nmr.CIC_2	863	346	1	3	Neutrophil	Neutrophil
CTTTGCGCAGTAAGCG-1_nmr.CIC_2	nmr.CIC_2	1465	708	2	4	T-cell	T-cell
CTTTGCGGTAAATGAC-1_nmr.CIC_2	nmr.CIC_2	1317	779	3	1	B-cell	B-cell
CTTTGCGGTGAACCTT-1_nmr.CIC_2	nmr.CIC_2	1354	485	1	3	Neutrophil	Neutrophil
CTTTGCGTCAACGGCC-1_nmr.CIC_2	nmr.CIC_2	6472	213	5	2	RBC	RBC
CTTTGCGTCAGAAATG-1_nmr.CIC_2	nmr.CIC_2	1000	459	1	3	Neutrophil	Neutrophil
CTTTGCGTCATTTGGG-1_nmr.CIC_2	nmr.CIC_2	1779	773	2	4	T-cell	T-cell
CTTTGCGTCGCGATCG-1_nmr.CIC_2	nmr.CIC_2	708	330	1	3	Neutrophil	Neutrophil
CTTTGCGTCTGCAGTA-1_nmr.CIC_2	nmr.CIC_2	1053	535	2	4	T-cell	T-cell
GAAACTCAGGATATAC-1_nmr.CIC_2	nmr.CIC_2	2192	863	2	4	T-cell	T-cell
GAAACTCAGGTGTGGT-1_nmr.CIC_2	nmr.CIC_2	4570	167	5	2	RBC	RBC
GAAACTCAGTACTTGC-1_nmr.CIC_2	nmr.CIC_2	863	382	1	3	Neutrophil	Neutrophil
GAAACTCAGTCGTACT-1_nmr.CIC_2	nmr.CIC_2	984	424	1	3	Neutrophil	Neutrophil
GAAACTCCAAACCTAC-1_nmr.CIC_2	nmr.CIC_2	2193	827	2	4	T-cell	T-cell
GAAACTCCAGATCCAT-1_nmr.CIC_2	nmr.CIC_2	1970	958	2	4	T-cell	T-cell
GAAACTCGTCTCGTTC-1_nmr.CIC_2	nmr.CIC_2	6753	1930	4	5	Monocyte	Monocyte
GAAACTCGTTAAAGTG-1_nmr.CIC_2	nmr.CIC_2	2297	912	2	4	T-cell	T-cell
GAAACTCTCCAAACTG-1_nmr.CIC_2	nmr.CIC_2	1285	477	1	3	Neutrophil	Neutrophil
GAAACTCTCGTTTGCC-1_nmr.CIC_2	nmr.CIC_2	1369	645	3	1	B-cell	B-cell
GAAATGACACAGACAG-1_nmr.CIC_2	nmr.CIC_2	975	451	1	3	Neutrophil	Neutrophil
GAAATGACACTTACGA-1_nmr.CIC_2	nmr.CIC_2	1820	852	3	1	B-cell	B-cell
GAAATGACAGGAACGT-1_nmr.CIC_2	nmr.CIC_2	776	303	1	3	Neutrophil	Neutrophil
GAAATGACATGAGCGA-1_nmr.CIC_2	nmr.CIC_2	774	361	1	3	Neutrophil	Neutrophil
GAAATGAGTATTACCG-1_nmr.CIC_2	nmr.CIC_2	970	553	3	1	B-cell	B-cell
GAAATGATCATCGGAT-1_nmr.CIC_2	nmr.CIC_2	1875	664	1	3	Neutrophil	Neutrophil
GAAATGATCCCATTAT-1_nmr.CIC_2	nmr.CIC_2	1168	584	3	1	B-cell	B-cell
GAAATGATCTACTATC-1_nmr.CIC_2	nmr.CIC_2	1350	639	2	4	T-cell	T-cell
GAACATCAGAGACTAT-1_nmr.CIC_2	nmr.CIC_2	1422	549	1	3	Neutrophil	Neutrophil
GAACATCAGAGCCCAA-1_nmr.CIC_2	nmr.CIC_2	1034	443	1	3	Neutrophil	Neutrophil
GAACATCAGAGTACAT-1_nmr.CIC_2	nmr.CIC_2	1070	390	1	3	Neutrophil	Neutrophil
GAACATCAGTGTCCCG-1_nmr.CIC_2	nmr.CIC_2	1096	438	1	3	Neutrophil	Neutrophil
GAACATCGTCCAGTTA-1_nmr.CIC_2	nmr.CIC_2	1420	563	1	3	Neutrophil	Neutrophil
GAACATCGTGTTGGGA-1_nmr.CIC_2	nmr.CIC_2	953	561	3	1	B-cell	B-cell
GAACATCTCAAGGCTT-1_nmr.CIC_2	nmr.CIC_2	2519	943	2	4	T-cell	T-cell
GAACATCTCATCTGCC-1_nmr.CIC_2	nmr.CIC_2	1750	553	1	3	Neutrophil	Neutrophil
GAACATCTCCCATTAT-1_nmr.CIC_2	nmr.CIC_2	3247	1116	2	4	T-cell	T-cell
GAACATCTCTCTTGAT-1_nmr.CIC_2	nmr.CIC_2	935	384	1	3	Neutrophil	Neutrophil
GAACCTAAGACCTTTG-1_nmr.CIC_2	nmr.CIC_2	994	503	2	4	T-cell	T-cell
GAACCTAAGCTAGTGG-1_nmr.CIC_2	nmr.CIC_2	968	475	1	3	Neutrophil	Neutrophil
GAACCTAAGTCCGGTC-1_nmr.CIC_2	nmr.CIC_2	293	174	2	4	T-cell	T-cell
GAACCTACAAACCTAC-1_nmr.CIC_2	nmr.CIC_2	672	329	1	3	Neutrophil	Neutrophil
GAACCTACAACACCCG-1_nmr.CIC_2	nmr.CIC_2	1540	643	2	4	T-cell	T-cell
GAACCTACACTTAACG-1_nmr.CIC_2	nmr.CIC_2	925	464	2	4	T-cell	T-cell
GAACCTACATCGACGC-1_nmr.CIC_2	nmr.CIC_2	239	216	2	4	T-cell	T-cell
GAACCTAGTGCTTCTC-1_nmr.CIC_2	nmr.CIC_2	1342	611	2	4	T-cell	T-cell
GAACCTATCTCTGTCG-1_nmr.CIC_2	nmr.CIC_2	1631	820	2	4	T-cell	T-cell
GAACGGAAGCGACGTA-1_nmr.CIC_2	nmr.CIC_2	1400	560	1	3	Neutrophil	Neutrophil
GAACGGAAGTTGCAGG-1_nmr.CIC_2	nmr.CIC_2	6010	998	5	2	RBC	RBC
GAACGGAGTCCAAGTT-1_nmr.CIC_2	nmr.CIC_2	5374	291	5	2	RBC	RBC
GAACGGATCCTAGGGC-1_nmr.CIC_2	nmr.CIC_2	1061	602	3	1	B-cell	B-cell
GAACGGATCGGCATCG-1_nmr.CIC_2	nmr.CIC_2	897	357	1	3	Neutrophil	Neutrophil
GAAGCAGCAGGTCTCG-1_nmr.CIC_2	nmr.CIC_2	1538	826	2	4	T-cell	T-cell
GAAGCAGCATCTCCCA-1_nmr.CIC_2	nmr.CIC_2	805	378	1	3	Neutrophil	Neutrophil
GAAGCAGCATTGCGGC-1_nmr.CIC_2	nmr.CIC_2	1087	418	1	3	Neutrophil	Neutrophil
GAAGCAGGTACCGTAT-1_nmr.CIC_2	nmr.CIC_2	1148	412	1	3	Neutrophil	Neutrophil
GAAGCAGGTCAACATC-1_nmr.CIC_2	nmr.CIC_2	1873	917	2	4	T-cell	T-cell
GAAGCAGGTCTCGTTC-1_nmr.CIC_2	nmr.CIC_2	1163	584	2	4	T-cell	T-cell
GAAGCAGTCAACCAAC-1_nmr.CIC_2	nmr.CIC_2	1253	448	1	3	Neutrophil	Neutrophil
GAAGCAGTCATATCGG-1_nmr.CIC_2	nmr.CIC_2	1503	655	3	1	B-cell	B-cell
GAATAAGAGGCATGGT-1_nmr.CIC_2	nmr.CIC_2	590	388	2	4	T-cell	T-cell
GAATAAGGTGAGGGAG-1_nmr.CIC_2	nmr.CIC_2	1070	447	1	3	Neutrophil	Neutrophil
GAATAAGTCGGACAAG-1_nmr.CIC_2	nmr.CIC_2	1906	803	2	4	T-cell	T-cell
GAATAAGTCTTTCCTC-1_nmr.CIC_2	nmr.CIC_2	1127	469	1	3	Neutrophil	Neutrophil
GAATGAACAATAGCGG-1_nmr.CIC_2	nmr.CIC_2	1076	462	1	3	Neutrophil	Neutrophil
GAATGAATCGACCAGC-1_nmr.CIC_2	nmr.CIC_2	1112	604	3	1	B-cell	B-cell
GACACGCAGGTGACCA-1_nmr.CIC_2	nmr.CIC_2	666	263	1	3	Neutrophil	Neutrophil
GACACGCAGTAGTGCG-1_nmr.CIC_2	nmr.CIC_2	1223	513	1	3	Neutrophil	Neutrophil
GACACGCCATTTGCTT-1_nmr.CIC_2	nmr.CIC_2	1010	555	3	1	B-cell	B-cell
GACACGCGTTTAGCTG-1_nmr.CIC_2	nmr.CIC_2	868	440	1	3	Neutrophil	Neutrophil
GACACGCTCCCAGGTG-1_nmr.CIC_2	nmr.CIC_2	889	439	1	3	Neutrophil	Neutrophil
GACACGCTCGAACTGT-1_nmr.CIC_2	nmr.CIC_2	5689	213	5	2	RBC	RBC
GACACGCTCGATAGAA-1_nmr.CIC_2	nmr.CIC_2	686	272	1	3	Neutrophil	Neutrophil
GACACGCTCGTGGTCG-1_nmr.CIC_2	nmr.CIC_2	1445	567	1	3	Neutrophil	Neutrophil
GACAGAGAGAGGACGG-1_nmr.CIC_2	nmr.CIC_2	1840	520	1	3	Neutrophil	Neutrophil
GACAGAGAGATTACCC-1_nmr.CIC_2	nmr.CIC_2	3494	1261	2	4	T-cell	T-cell
GACAGAGAGTGTCCCG-1_nmr.CIC_2	nmr.CIC_2	292	263	2	4	T-cell	T-cell
GACAGAGCAAACCTAC-1_nmr.CIC_2	nmr.CIC_2	1283	607	2	4	T-cell	T-cell
GACAGAGCAGACGCCT-1_nmr.CIC_2	nmr.CIC_2	1498	515	1	3	Neutrophil	Neutrophil
GACAGAGGTAAAGGAG-1_nmr.CIC_2	nmr.CIC_2	972	569	3	1	B-cell	B-cell
GACAGAGGTATTCTCT-1_nmr.CIC_2	nmr.CIC_2	1228	651	3	1	B-cell	B-cell
GACAGAGGTCACTTCC-1_nmr.CIC_2	nmr.CIC_2	2500	686	1	3	Neutrophil	Neutrophil
GACAGAGGTCCGAGTC-1_nmr.CIC_2	nmr.CIC_2	1605	751	3	1	B-cell	B-cell
GACAGAGGTGGCCCTA-1_nmr.CIC_2	nmr.CIC_2	823	489	3	1	B-cell	B-cell
GACAGAGGTTGGAGGT-1_nmr.CIC_2	nmr.CIC_2	1604	486	1	3	Neutrophil	Neutrophil
GACAGAGTCCAAGCCG-1_nmr.CIC_2	nmr.CIC_2	798	329	1	3	Neutrophil	Neutrophil
GACAGAGTCCCAAGTA-1_nmr.CIC_2	nmr.CIC_2	3321	1188	2	4	T-cell	T-cell
GACAGAGTCTGACCTC-1_nmr.CIC_2	nmr.CIC_2	1633	665	2	4	T-cell	T-cell
GACCAATAGCTTATCG-1_nmr.CIC_2	nmr.CIC_2	1132	534	3	1	B-cell	B-cell
GACCAATAGTGAAGAG-1_nmr.CIC_2	nmr.CIC_2	839	385	1	3	Neutrophil	Neutrophil
GACCAATCACTACAGT-1_nmr.CIC_2	nmr.CIC_2	1399	447	1	3	Neutrophil	Neutrophil
GACCAATGTCCAGTTA-1_nmr.CIC_2	nmr.CIC_2	998	442	1	3	Neutrophil	Neutrophil
GACCAATGTGTGCCTG-1_nmr.CIC_2	nmr.CIC_2	1176	580	3	1	B-cell	B-cell
GACCTGGAGGATGCGT-1_nmr.CIC_2	nmr.CIC_2	1015	596	2	4	T-cell	T-cell
GACCTGGAGGGATACC-1_nmr.CIC_2	nmr.CIC_2	1575	509	1	3	Neutrophil	Neutrophil
GACCTGGCAAAGCAAT-1_nmr.CIC_2	nmr.CIC_2	1507	698	2	4	T-cell	T-cell
GACCTGGCATGCCCGA-1_nmr.CIC_2	nmr.CIC_2	5273	951	1	10	Neutrophil	Ltf-high-neutrophil
GACCTGGGTATCAGTC-1_nmr.CIC_2	nmr.CIC_2	1042	581	2	4	T-cell	T-cell
GACCTGGTCCGTTGTC-1_nmr.CIC_2	nmr.CIC_2	504	273	1	3	Neutrophil	Neutrophil
GACCTGGTCGCCGTGA-1_nmr.CIC_2	nmr.CIC_2	1563	528	1	3	Neutrophil	Neutrophil
GACGCGTAGGACTGGT-1_nmr.CIC_2	nmr.CIC_2	1580	672	2	4	T-cell	T-cell
GACGCGTAGGGAACGG-1_nmr.CIC_2	nmr.CIC_2	979	422	1	3	Neutrophil	Neutrophil
GACGCGTAGTCATCCA-1_nmr.CIC_2	nmr.CIC_2	2902	1014	8	9	APC	Dendritic-cell
GACGCGTCACTACAGT-1_nmr.CIC_2	nmr.CIC_2	2008	713	1	3	Neutrophil	Neutrophil
GACGCGTCATCGGACC-1_nmr.CIC_2	nmr.CIC_2	1966	729	1	3	Neutrophil	Neutrophil
GACGCGTGTACCAGTT-1_nmr.CIC_2	nmr.CIC_2	1138	469	1	3	Neutrophil	Neutrophil
GACGCGTGTACCGTAT-1_nmr.CIC_2	nmr.CIC_2	1177	477	1	3	Neutrophil	Neutrophil
GACGCGTGTGGTACAG-1_nmr.CIC_2	nmr.CIC_2	963	550	3	1	B-cell	B-cell
GACGGCTAGAAGGTGA-1_nmr.CIC_2	nmr.CIC_2	1130	457	1	3	Neutrophil	Neutrophil
GACGGCTAGACTAGAT-1_nmr.CIC_2	nmr.CIC_2	1217	501	1	3	Neutrophil	Neutrophil
GACGGCTCAGTAAGAT-1_nmr.CIC_2	nmr.CIC_2	896	406	1	3	Neutrophil	Neutrophil
GACGGCTGTCACACGC-1_nmr.CIC_2	nmr.CIC_2	350	260	3	1	B-cell	B-cell
GACGGCTGTCTCGTTC-1_nmr.CIC_2	nmr.CIC_2	1884	888	7	11	Unassigned.2	Unassigned.2
GACGGCTTCCACTGGG-1_nmr.CIC_2	nmr.CIC_2	2306	874	2	4	T-cell	T-cell
GACGGCTTCCCTAACC-1_nmr.CIC_2	nmr.CIC_2	1786	789	2	4	T-cell	T-cell
GACGGCTTCGGCTACG-1_nmr.CIC_2	nmr.CIC_2	1293	438	1	3	Neutrophil	Neutrophil
GACGTGCGTCGTGGCT-1_nmr.CIC_2	nmr.CIC_2	498	278	1	3	Neutrophil	Neutrophil
GACGTGCGTGTTCTTT-1_nmr.CIC_2	nmr.CIC_2	1068	394	1	3	Neutrophil	Neutrophil
GACGTGCTCACGAAGG-1_nmr.CIC_2	nmr.CIC_2	1557	807	3	1	B-cell	B-cell
GACGTGCTCCGCGCAA-1_nmr.CIC_2	nmr.CIC_2	1524	745	2	4	T-cell	T-cell
GACGTTAAGCGATCCC-1_nmr.CIC_2	nmr.CIC_2	1353	442	1	3	Neutrophil	Neutrophil
GACGTTACACCTTGTC-1_nmr.CIC_2	nmr.CIC_2	1887	746	2	4	T-cell	T-cell
GACGTTATCACGCGGT-1_nmr.CIC_2	nmr.CIC_2	1133	613	3	1	B-cell	B-cell
GACGTTATCAGCGACC-1_nmr.CIC_2	nmr.CIC_2	654	356	1	3	Neutrophil	Neutrophil
GACTAACAGCTAAACA-1_nmr.CIC_2	nmr.CIC_2	634	389	2	4	T-cell	T-cell
GACTAACAGTACCGGA-1_nmr.CIC_2	nmr.CIC_2	2963	1075	2	4	T-cell	T-cell
GACTAACCAAGCCATT-1_nmr.CIC_2	nmr.CIC_2	1654	543	1	3	Neutrophil	Neutrophil
GACTAACCAGGTCGTC-1_nmr.CIC_2	nmr.CIC_2	1180	427	1	3	Neutrophil	Neutrophil
GACTAACGTCGATTGT-1_nmr.CIC_2	nmr.CIC_2	1444	601	1	3	Neutrophil	Neutrophil
GACTAACGTCTAAAGA-1_nmr.CIC_2	nmr.CIC_2	3392	838	1	3	Neutrophil	Neutrophil
GACTACAAGACAAAGG-1_nmr.CIC_2	nmr.CIC_2	1155	467	1	3	Neutrophil	Neutrophil
GACTACAAGCCACCTG-1_nmr.CIC_2	nmr.CIC_2	921	363	1	3	Neutrophil	Neutrophil
GACTACACAAGCGATG-1_nmr.CIC_2	nmr.CIC_2	1345	596	2	4	T-cell	T-cell
GACTACACACTAGTAC-1_nmr.CIC_2	nmr.CIC_2	1791	765	2	4	T-cell	T-cell
GACTACAGTTCGTTGA-1_nmr.CIC_2	nmr.CIC_2	1057	579	2	4	T-cell	T-cell
GACTACATCTTGCATT-1_nmr.CIC_2	nmr.CIC_2	1706	804	2	4	T-cell	T-cell
GACTGCGAGATGGCGT-1_nmr.CIC_2	nmr.CIC_2	1555	697	2	4	T-cell	T-cell
GACTGCGAGGTGGGTT-1_nmr.CIC_2	nmr.CIC_2	942	372	1	3	Neutrophil	Neutrophil
GACTGCGAGTGAACAT-1_nmr.CIC_2	nmr.CIC_2	936	550	3	1	B-cell	B-cell
GACTGCGCACGGCGTT-1_nmr.CIC_2	nmr.CIC_2	775	494	2	4	T-cell	T-cell
GACTGCGCAGCATACT-1_nmr.CIC_2	nmr.CIC_2	1094	549	2	4	T-cell	T-cell
GACTGCGGTCACCTAA-1_nmr.CIC_2	nmr.CIC_2	1409	445	1	3	Neutrophil	Neutrophil
GACTGCGGTCATGCAT-1_nmr.CIC_2	nmr.CIC_2	1450	758	3	1	B-cell	B-cell
GACTGCGGTGAGGGAG-1_nmr.CIC_2	nmr.CIC_2	1289	478	1	3	Neutrophil	Neutrophil
GACTGCGTCATAAAGG-1_nmr.CIC_2	nmr.CIC_2	10206	1823	3	8	B-cell	Plasma-cell
GACTGCGTCCAGTATG-1_nmr.CIC_2	nmr.CIC_2	1638	668	2	4	T-cell	T-cell
GAGCAGAAGAATTGTG-1_nmr.CIC_2	nmr.CIC_2	1542	667	2	4	T-cell	T-cell
GAGCAGAAGATGTTAG-1_nmr.CIC_2	nmr.CIC_2	1621	701	2	4	T-cell	T-cell
GAGCAGACATGCCCGA-1_nmr.CIC_2	nmr.CIC_2	709	425	2	4	T-cell	T-cell
GAGGTGAAGACGCACA-1_nmr.CIC_2	nmr.CIC_2	1420	701	2	4	T-cell	T-cell
GAGGTGAAGACTGGGT-1_nmr.CIC_2	nmr.CIC_2	645	288	1	3	Neutrophil	Neutrophil
GAGGTGAAGAGAGCTC-1_nmr.CIC_2	nmr.CIC_2	1370	683	2	4	T-cell	T-cell
GAGGTGAAGATGCCTT-1_nmr.CIC_2	nmr.CIC_2	987	498	1	3	Neutrophil	Neutrophil
GAGGTGAAGCGAGAAA-1_nmr.CIC_2	nmr.CIC_2	885	444	1	3	Neutrophil	Neutrophil
GAGGTGAAGTGAATTG-1_nmr.CIC_2	nmr.CIC_2	1435	577	2	4	T-cell	T-cell
GAGGTGACAGTCCTTC-1_nmr.CIC_2	nmr.CIC_2	793	439	1	3	Neutrophil	Neutrophil
GAGGTGACAGTGGAGT-1_nmr.CIC_2	nmr.CIC_2	1146	511	1	3	Neutrophil	Neutrophil
GAGGTGAGTAAGCACG-1_nmr.CIC_2	nmr.CIC_2	7578	1502	3	8	B-cell	Plasma-cell
GAGGTGAGTTACCGAT-1_nmr.CIC_2	nmr.CIC_2	996	491	1	3	Neutrophil	Neutrophil
GAGGTGATCGCTGATA-1_nmr.CIC_2	nmr.CIC_2	1016	388	1	3	Neutrophil	Neutrophil
GAGTCCGAGCCAGAAC-1_nmr.CIC_2	nmr.CIC_2	511	282	1	3	Neutrophil	Neutrophil
GAGTCCGCAAGCCCAC-1_nmr.CIC_2	nmr.CIC_2	1068	437	1	3	Neutrophil	Neutrophil
GAGTCCGCAGGAATGC-1_nmr.CIC_2	nmr.CIC_2	1850	773	2	4	T-cell	T-cell
GAGTCCGCAGTATGCT-1_nmr.CIC_2	nmr.CIC_2	1322	518	1	3	Neutrophil	Neutrophil
GAGTCCGCATAGAAAC-1_nmr.CIC_2	nmr.CIC_2	1147	598	2	4	T-cell	T-cell
GAGTCCGGTAAGGGAA-1_nmr.CIC_2	nmr.CIC_2	1429	493	1	3	Neutrophil	Neutrophil
GAGTCCGGTCGCATAT-1_nmr.CIC_2	nmr.CIC_2	880	372	1	3	Neutrophil	Neutrophil
GAGTCCGGTCTGCGGT-1_nmr.CIC_2	nmr.CIC_2	8742	2236	4	5	Monocyte	Monocyte
GAGTCCGGTTCCTCCA-1_nmr.CIC_2	nmr.CIC_2	2204	946	2	4	T-cell	T-cell
GAGTCCGTCATACGGT-1_nmr.CIC_2	nmr.CIC_2	1343	625	2	4	T-cell	T-cell
GAGTCCGTCGGTCCGA-1_nmr.CIC_2	nmr.CIC_2	1415	535	1	3	Neutrophil	Neutrophil
GATCAGTAGCGATCCC-1_nmr.CIC_2	nmr.CIC_2	913	347	1	3	Neutrophil	Neutrophil
GATCAGTAGGCAGTCA-1_nmr.CIC_2	nmr.CIC_2	1295	454	1	3	Neutrophil	Neutrophil
GATCAGTAGGCTAGAC-1_nmr.CIC_2	nmr.CIC_2	347	193	1	3	Neutrophil	Neutrophil
GATCAGTAGGTGCACA-1_nmr.CIC_2	nmr.CIC_2	2915	1123	3	1	B-cell	B-cell
GATCAGTAGTACGATA-1_nmr.CIC_2	nmr.CIC_2	1078	387	1	3	Neutrophil	Neutrophil
GATCAGTCAGGGATTG-1_nmr.CIC_2	nmr.CIC_2	1712	772	2	4	T-cell	T-cell
GATCAGTGTCCGACGT-1_nmr.CIC_2	nmr.CIC_2	4454	1395	4	5	Monocyte	Monocyte
GATCAGTTCTATCCCG-1_nmr.CIC_2	nmr.CIC_2	1523	663	2	4	T-cell	T-cell
GATCGATAGCGCCTCA-1_nmr.CIC_2	nmr.CIC_2	1410	498	1	3	Neutrophil	Neutrophil
GATCGATCAGGATTGG-1_nmr.CIC_2	nmr.CIC_2	1581	763	2	4	T-cell	T-cell
GATCGATCAGTATGCT-1_nmr.CIC_2	nmr.CIC_2	973	537	3	1	B-cell	B-cell
GATCGATCATTACCTT-1_nmr.CIC_2	nmr.CIC_2	931	404	1	3	Neutrophil	Neutrophil
GATCGATGTCCGAACC-1_nmr.CIC_2	nmr.CIC_2	2211	917	2	4	T-cell	T-cell
GATCGATGTTGTGGAG-1_nmr.CIC_2	nmr.CIC_2	3411	1162	2	4	T-cell	T-cell
GATCGATTCACCGGGT-1_nmr.CIC_2	nmr.CIC_2	1262	643	3	1	B-cell	B-cell
GATCGATTCAGCATGT-1_nmr.CIC_2	nmr.CIC_2	1418	676	2	4	T-cell	T-cell
GATCGATTCCACGCAG-1_nmr.CIC_2	nmr.CIC_2	1404	517	1	3	Neutrophil	Neutrophil
GATCGCGAGAAACGCC-1_nmr.CIC_2	nmr.CIC_2	1136	458	1	3	Neutrophil	Neutrophil
GATCGCGAGTTAAGTG-1_nmr.CIC_2	nmr.CIC_2	1368	717	3	1	B-cell	B-cell
GATCGCGCATCACGAT-1_nmr.CIC_2	nmr.CIC_2	1037	424	1	3	Neutrophil	Neutrophil
GATCGCGGTCCATCCT-1_nmr.CIC_2	nmr.CIC_2	833	376	1	3	Neutrophil	Neutrophil
GATCGCGTCTATCGCC-1_nmr.CIC_2	nmr.CIC_2	1015	387	1	3	Neutrophil	Neutrophil
GATCGTAAGATCGGGT-1_nmr.CIC_2	nmr.CIC_2	1049	422	1	3	Neutrophil	Neutrophil
GATCGTAAGATCTGCT-1_nmr.CIC_2	nmr.CIC_2	1121	435	1	3	Neutrophil	Neutrophil
GATCGTACAGGCTCAC-1_nmr.CIC_2	nmr.CIC_2	2338	905	6	7	Unassigned.1	Unassigned.1
GATCGTACAGTCAGAG-1_nmr.CIC_2	nmr.CIC_2	1380	507	1	3	Neutrophil	Neutrophil
GATCGTAGTGGTCTCG-1_nmr.CIC_2	nmr.CIC_2	1283	730	3	1	B-cell	B-cell
GATCGTAGTTACCAGT-1_nmr.CIC_2	nmr.CIC_2	1772	767	2	4	T-cell	T-cell
GATCGTATCTTAGAGC-1_nmr.CIC_2	nmr.CIC_2	1173	491	1	3	Neutrophil	Neutrophil
GATCTAGAGCTAGGCA-1_nmr.CIC_2	nmr.CIC_2	1432	663	2	4	T-cell	T-cell
GATCTAGAGTACTTGC-1_nmr.CIC_2	nmr.CIC_2	1561	699	2	4	T-cell	T-cell
GATCTAGAGTTCCACA-1_nmr.CIC_2	nmr.CIC_2	1317	184	5	2	RBC	RBC
GATCTAGCAAGAGGCT-1_nmr.CIC_2	nmr.CIC_2	1573	696	2	4	T-cell	T-cell
GATCTAGCACCTATCC-1_nmr.CIC_2	nmr.CIC_2	1832	747	2	4	T-cell	T-cell
GATCTAGCACCTTGTC-1_nmr.CIC_2	nmr.CIC_2	5865	1640	4	5	Monocyte	Monocyte
GATCTAGCAGGACCCT-1_nmr.CIC_2	nmr.CIC_2	780	469	3	1	B-cell	B-cell
GATCTAGCAGGTGGAT-1_nmr.CIC_2	nmr.CIC_2	1262	524	1	3	Neutrophil	Neutrophil
GATCTAGCATAGAAAC-1_nmr.CIC_2	nmr.CIC_2	302	172	7	11	Unassigned.2	Unassigned.2
GATCTAGCATTCTTAC-1_nmr.CIC_2	nmr.CIC_2	1734	753	2	4	T-cell	T-cell
GATCTAGGTCGGCTCA-1_nmr.CIC_2	nmr.CIC_2	1066	612	3	1	B-cell	B-cell
GATCTAGGTGAACCTT-1_nmr.CIC_2	nmr.CIC_2	689	349	1	3	Neutrophil	Neutrophil
GATCTAGGTGATGTCT-1_nmr.CIC_2	nmr.CIC_2	1700	834	2	4	T-cell	T-cell
GATCTAGGTGTGACCC-1_nmr.CIC_2	nmr.CIC_2	1270	561	2	4	T-cell	T-cell
GATCTAGGTTGCTCCT-1_nmr.CIC_2	nmr.CIC_2	1274	437	1	3	Neutrophil	Neutrophil
GATCTAGTCACGATGT-1_nmr.CIC_2	nmr.CIC_2	1617	668	2	4	T-cell	T-cell
GATCTAGTCTAGAGTC-1_nmr.CIC_2	nmr.CIC_2	8033	1330	3	8	B-cell	Plasma-cell
GATGAAAAGCCAGAAC-1_nmr.CIC_2	nmr.CIC_2	1161	497	1	3	Neutrophil	Neutrophil
GATGAAAAGGATCGCA-1_nmr.CIC_2	nmr.CIC_2	1367	660	3	1	B-cell	B-cell
GATGAAACAAGCGAGT-1_nmr.CIC_2	nmr.CIC_2	1039	430	1	3	Neutrophil	Neutrophil
GATGAAAGTGCGAAAC-1_nmr.CIC_2	nmr.CIC_2	5067	1453	4	5	Monocyte	Monocyte
GATGAAAGTTACGCGC-1_nmr.CIC_2	nmr.CIC_2	1393	651	2	4	T-cell	T-cell
GATGAAATCATACGGT-1_nmr.CIC_2	nmr.CIC_2	1032	471	1	3	Neutrophil	Neutrophil
GATGAAATCTGGTATG-1_nmr.CIC_2	nmr.CIC_2	1011	383	1	3	Neutrophil	Neutrophil
GATGAGGAGAGATGAG-1_nmr.CIC_2	nmr.CIC_2	1255	474	1	3	Neutrophil	Neutrophil
GATGAGGAGGAGCGTT-1_nmr.CIC_2	nmr.CIC_2	1089	581	3	1	B-cell	B-cell
GATGAGGAGTTCGCAT-1_nmr.CIC_2	nmr.CIC_2	1073	446	1	3	Neutrophil	Neutrophil
GATGAGGCACGAAATA-1_nmr.CIC_2	nmr.CIC_2	2760	1042	2	4	T-cell	T-cell
GATGAGGCAGGGCATA-1_nmr.CIC_2	nmr.CIC_2	1070	543	3	1	B-cell	B-cell
GATGAGGCATTCCTCG-1_nmr.CIC_2	nmr.CIC_2	1196	454	1	3	Neutrophil	Neutrophil
GATGAGGGTAGCTCCG-1_nmr.CIC_2	nmr.CIC_2	1644	557	1	3	Neutrophil	Neutrophil
GATGAGGTCTCAAACG-1_nmr.CIC_2	nmr.CIC_2	1538	772	2	4	T-cell	T-cell
GATGCTAAGACCACGA-1_nmr.CIC_2	nmr.CIC_2	1440	652	2	4	T-cell	T-cell
GATGCTAAGAGACTAT-1_nmr.CIC_2	nmr.CIC_2	1231	550	2	4	T-cell	T-cell
GATGCTAAGAGGACGG-1_nmr.CIC_2	nmr.CIC_2	1044	443	1	3	Neutrophil	Neutrophil
GATGCTAAGATGCGAC-1_nmr.CIC_2	nmr.CIC_2	1248	479	1	3	Neutrophil	Neutrophil
GATGCTAAGATGTCGG-1_nmr.CIC_2	nmr.CIC_2	891	515	3	1	B-cell	B-cell
GATGCTAAGTACGTAA-1_nmr.CIC_2	nmr.CIC_2	1128	413	1	3	Neutrophil	Neutrophil
GATGCTACAATCACAC-1_nmr.CIC_2	nmr.CIC_2	1247	637	3	1	B-cell	B-cell
GATGCTAGTCATATCG-1_nmr.CIC_2	nmr.CIC_2	939	396	1	3	Neutrophil	Neutrophil
GATGCTAGTCCTCTTG-1_nmr.CIC_2	nmr.CIC_2	2383	925	3	1	B-cell	B-cell
GATGCTATCCTCAACC-1_nmr.CIC_2	nmr.CIC_2	1186	445	1	3	Neutrophil	Neutrophil
GATGCTATCCTTGACC-1_nmr.CIC_2	nmr.CIC_2	2161	870	2	4	T-cell	T-cell
GATTCAGAGACAAAGG-1_nmr.CIC_2	nmr.CIC_2	1277	488	1	3	Neutrophil	Neutrophil
GATTCAGGTTAGAACA-1_nmr.CIC_2	nmr.CIC_2	945	406	1	3	Neutrophil	Neutrophil
GATTCAGTCACGGTTA-1_nmr.CIC_2	nmr.CIC_2	1403	660	2	4	T-cell	T-cell
GCAAACTAGAGGTTAT-1_nmr.CIC_2	nmr.CIC_2	2387	890	2	4	T-cell	T-cell
GCAAACTAGTGGACGT-1_nmr.CIC_2	nmr.CIC_2	814	363	1	3	Neutrophil	Neutrophil
GCAAACTCAAGAGGCT-1_nmr.CIC_2	nmr.CIC_2	1059	402	1	3	Neutrophil	Neutrophil
GCAAACTCAGCATGAG-1_nmr.CIC_2	nmr.CIC_2	1438	703	2	4	T-cell	T-cell
GCAAACTCATCCGGGT-1_nmr.CIC_2	nmr.CIC_2	1638	812	2	4	T-cell	T-cell
GCAAACTGTAAGAGAG-1_nmr.CIC_2	nmr.CIC_2	974	429	1	3	Neutrophil	Neutrophil
GCAAACTTCAGAGGTG-1_nmr.CIC_2	nmr.CIC_2	1917	839	2	4	T-cell	T-cell
GCAAACTTCGCCGTGA-1_nmr.CIC_2	nmr.CIC_2	5437	199	5	2	RBC	RBC
GCAATCAAGGCATTGG-1_nmr.CIC_2	nmr.CIC_2	2949	1035	2	4	T-cell	T-cell
GCAATCACACACCGCA-1_nmr.CIC_2	nmr.CIC_2	994	417	1	3	Neutrophil	Neutrophil
GCAATCAGTAGATTAG-1_nmr.CIC_2	nmr.CIC_2	1358	481	1	3	Neutrophil	Neutrophil
GCAATCAGTAGTAGTA-1_nmr.CIC_2	nmr.CIC_2	1274	690	2	4	T-cell	T-cell
GCAATCAGTATATCCG-1_nmr.CIC_2	nmr.CIC_2	3267	1161	2	12	T-cell	Effector-Cd8-T-cell
GCAATCATCGCTTAGA-1_nmr.CIC_2	nmr.CIC_2	1235	517	1	3	Neutrophil	Neutrophil
GCAATCATCTGGCGTG-1_nmr.CIC_2	nmr.CIC_2	1887	754	2	4	T-cell	T-cell
GCACATAAGACTAAGT-1_nmr.CIC_2	nmr.CIC_2	872	370	1	3	Neutrophil	Neutrophil
GCACATAGTAACGTTC-1_nmr.CIC_2	nmr.CIC_2	1097	577	3	1	B-cell	B-cell
GCACATAGTACTTCTT-1_nmr.CIC_2	nmr.CIC_2	1245	450	1	3	Neutrophil	Neutrophil
GCACTCTAGACTAAGT-1_nmr.CIC_2	nmr.CIC_2	802	353	1	3	Neutrophil	Neutrophil
GCACTCTAGTATTGGA-1_nmr.CIC_2	nmr.CIC_2	1083	635	3	1	B-cell	B-cell
GCACTCTCAGACACTT-1_nmr.CIC_2	nmr.CIC_2	1047	459	1	3	Neutrophil	Neutrophil
GCACTCTGTCCTAGCG-1_nmr.CIC_2	nmr.CIC_2	1072	581	3	1	B-cell	B-cell
GCACTCTTCAGAGGTG-1_nmr.CIC_2	nmr.CIC_2	1037	427	1	3	Neutrophil	Neutrophil
GCACTCTTCGCGCCAA-1_nmr.CIC_2	nmr.CIC_2	1633	669	2	4	T-cell	T-cell
GCACTCTTCGTTACGA-1_nmr.CIC_2	nmr.CIC_2	568	293	1	3	Neutrophil	Neutrophil
GCACTCTTCTGCTTGC-1_nmr.CIC_2	nmr.CIC_2	918	522	2	4	T-cell	T-cell
GCAGCCAAGCGATAGC-1_nmr.CIC_2	nmr.CIC_2	924	421	1	3	Neutrophil	Neutrophil
GCAGCCAAGGACAGCT-1_nmr.CIC_2	nmr.CIC_2	831	362	1	3	Neutrophil	Neutrophil
GCAGCCAAGTGCGATG-1_nmr.CIC_2	nmr.CIC_2	1259	489	1	3	Neutrophil	Neutrophil
GCAGCCACATGAACCT-1_nmr.CIC_2	nmr.CIC_2	226	190	2	4	T-cell	T-cell
GCAGCCACATTGAGCT-1_nmr.CIC_2	nmr.CIC_2	1241	698	2	4	T-cell	T-cell
GCAGCCATCACGACTA-1_nmr.CIC_2	nmr.CIC_2	868	433	1	3	Neutrophil	Neutrophil
GCAGCCATCTACTTAC-1_nmr.CIC_2	nmr.CIC_2	1334	505	1	3	Neutrophil	Neutrophil
GCAGCCATCTTGTACT-1_nmr.CIC_2	nmr.CIC_2	1088	588	3	1	B-cell	B-cell
GCAGTTAAGAGATGAG-1_nmr.CIC_2	nmr.CIC_2	1963	1008	2	4	T-cell	T-cell
GCAGTTAAGCCCAGCT-1_nmr.CIC_2	nmr.CIC_2	5098	1607	4	5	Monocyte	Monocyte
GCAGTTAAGTTATCGC-1_nmr.CIC_2	nmr.CIC_2	1101	390	1	3	Neutrophil	Neutrophil
GCAGTTACAGCTGCAC-1_nmr.CIC_2	nmr.CIC_2	441	315	2	4	T-cell	T-cell
GCAGTTACAGGACCCT-1_nmr.CIC_2	nmr.CIC_2	864	399	1	3	Neutrophil	Neutrophil
GCAGTTACATAAAGGT-1_nmr.CIC_2	nmr.CIC_2	2663	675	1	10	Neutrophil	Ltf-high-neutrophil
GCAGTTACATCCTAGA-1_nmr.CIC_2	nmr.CIC_2	2163	633	1	3	Neutrophil	Neutrophil
GCAGTTAGTTGAGGTG-1_nmr.CIC_2	nmr.CIC_2	1360	467	1	3	Neutrophil	Neutrophil
GCAGTTATCAGAGCTT-1_nmr.CIC_2	nmr.CIC_2	1557	631	2	4	T-cell	T-cell
GCATACAAGTTGTCGT-1_nmr.CIC_2	nmr.CIC_2	3732	1122	2	4	T-cell	T-cell
GCATACACATAACCTG-1_nmr.CIC_2	nmr.CIC_2	4025	1285	4	5	Monocyte	Monocyte
GCATACACATGGGAAC-1_nmr.CIC_2	nmr.CIC_2	1789	746	2	4	T-cell	T-cell
GCATACAGTATAAACG-1_nmr.CIC_2	nmr.CIC_2	1194	664	3	1	B-cell	B-cell
GCATGATAGAAACGCC-1_nmr.CIC_2	nmr.CIC_2	1084	409	1	3	Neutrophil	Neutrophil
GCATGATAGAGGGATA-1_nmr.CIC_2	nmr.CIC_2	1433	630	2	4	T-cell	T-cell
GCATGATAGGTGATAT-1_nmr.CIC_2	nmr.CIC_2	1111	519	2	4	T-cell	T-cell
GCATGATGTAGCGTAG-1_nmr.CIC_2	nmr.CIC_2	1324	430	1	3	Neutrophil	Neutrophil
GCATGATGTCCATCCT-1_nmr.CIC_2	nmr.CIC_2	1471	512	1	3	Neutrophil	Neutrophil
GCATGATGTGACTCAT-1_nmr.CIC_2	nmr.CIC_2	1514	724	2	4	T-cell	T-cell
GCATGATTCATTGCCC-1_nmr.CIC_2	nmr.CIC_2	979	498	2	4	T-cell	T-cell
GCATGCGAGAAACCGC-1_nmr.CIC_2	nmr.CIC_2	1610	734	2	4	T-cell	T-cell
GCATGCGAGAACAACT-1_nmr.CIC_2	nmr.CIC_2	694	293	1	3	Neutrophil	Neutrophil
GCATGCGAGATCCTGT-1_nmr.CIC_2	nmr.CIC_2	846	353	1	3	Neutrophil	Neutrophil
GCATGCGAGGATCGCA-1_nmr.CIC_2	nmr.CIC_2	1443	484	1	3	Neutrophil	Neutrophil
GCATGCGCAAGTCTGT-1_nmr.CIC_2	nmr.CIC_2	964	441	1	3	Neutrophil	Neutrophil
GCATGCGCACACATGT-1_nmr.CIC_2	nmr.CIC_2	1348	504	1	3	Neutrophil	Neutrophil
GCATGCGCATGCAACT-1_nmr.CIC_2	nmr.CIC_2	1148	636	3	1	B-cell	B-cell
GCATGCGGTCGAACAG-1_nmr.CIC_2	nmr.CIC_2	1176	504	1	3	Neutrophil	Neutrophil
GCATGCGGTCGGATCC-1_nmr.CIC_2	nmr.CIC_2	768	410	1	3	Neutrophil	Neutrophil
GCATGCGTCCGATATG-1_nmr.CIC_2	nmr.CIC_2	1028	385	1	3	Neutrophil	Neutrophil
GCATGCGTCGCCTGTT-1_nmr.CIC_2	nmr.CIC_2	1438	458	1	3	Neutrophil	Neutrophil
GCATGTAAGCCCAGCT-1_nmr.CIC_2	nmr.CIC_2	1305	669	2	4	T-cell	T-cell
GCATGTAAGGTAAACT-1_nmr.CIC_2	nmr.CIC_2	1186	481	1	3	Neutrophil	Neutrophil
GCATGTACACGTGAGA-1_nmr.CIC_2	nmr.CIC_2	996	440	1	3	Neutrophil	Neutrophil
GCATGTACAGTCAGAG-1_nmr.CIC_2	nmr.CIC_2	867	372	1	3	Neutrophil	Neutrophil
GCATGTAGTCGCGTGT-1_nmr.CIC_2	nmr.CIC_2	1161	608	2	4	T-cell	T-cell
GCATGTAGTGATAAGT-1_nmr.CIC_2	nmr.CIC_2	1495	525	1	3	Neutrophil	Neutrophil
GCATGTATCAGCACAT-1_nmr.CIC_2	nmr.CIC_2	921	361	1	3	Neutrophil	Neutrophil
GCCAAATAGAGTTGGC-1_nmr.CIC_2	nmr.CIC_2	390	180	1	3	Neutrophil	Neutrophil
GCCAAATAGTTAAGTG-1_nmr.CIC_2	nmr.CIC_2	1153	595	2	4	T-cell	T-cell
GCCAAATGTACCATCA-1_nmr.CIC_2	nmr.CIC_2	974	394	1	3	Neutrophil	Neutrophil
GCCAAATTCATCATTC-1_nmr.CIC_2	nmr.CIC_2	1333	512	1	3	Neutrophil	Neutrophil
GCCAAATTCCCTTGTG-1_nmr.CIC_2	nmr.CIC_2	802	425	1	3	Neutrophil	Neutrophil
GCCAAATTCCGCGCAA-1_nmr.CIC_2	nmr.CIC_2	1985	873	2	4	T-cell	T-cell
GCCAAATTCTAACTGG-1_nmr.CIC_2	nmr.CIC_2	886	456	1	3	Neutrophil	Neutrophil
GCCAAATTCTCGTATT-1_nmr.CIC_2	nmr.CIC_2	1061	602	2	4	T-cell	T-cell
GCCTCTAAGCTAGTGG-1_nmr.CIC_2	nmr.CIC_2	1019	604	3	1	B-cell	B-cell
GCCTCTAAGGGTGTTG-1_nmr.CIC_2	nmr.CIC_2	1797	631	1	3	Neutrophil	Neutrophil
GCCTCTACACAGCCCA-1_nmr.CIC_2	nmr.CIC_2	1294	488	1	3	Neutrophil	Neutrophil
GCCTCTACACGGACAA-1_nmr.CIC_2	nmr.CIC_2	582	352	1	3	Neutrophil	Neutrophil
GCCTCTACAGCCTTGG-1_nmr.CIC_2	nmr.CIC_2	1294	680	3	1	B-cell	B-cell
GCCTCTACAGGCAGTA-1_nmr.CIC_2	nmr.CIC_2	753	336	1	3	Neutrophil	Neutrophil
GCCTCTAGTATCACCA-1_nmr.CIC_2	nmr.CIC_2	1268	489	1	3	Neutrophil	Neutrophil
GCCTCTAGTTGTCTTT-1_nmr.CIC_2	nmr.CIC_2	229	201	2	4	T-cell	T-cell
GCCTCTATCACAAACC-1_nmr.CIC_2	nmr.CIC_2	878	381	1	3	Neutrophil	Neutrophil
GCCTCTATCACAGGCC-1_nmr.CIC_2	nmr.CIC_2	7032	284	5	2	RBC	RBC
GCCTCTATCTAGAGTC-1_nmr.CIC_2	nmr.CIC_2	1335	727	3	1	B-cell	B-cell
GCGACCAAGAGCTGCA-1_nmr.CIC_2	nmr.CIC_2	647	301	1	3	Neutrophil	Neutrophil
GCGACCAAGTAATCCC-1_nmr.CIC_2	nmr.CIC_2	2367	919	2	4	T-cell	T-cell
GCGACCACAAGAAGAG-1_nmr.CIC_2	nmr.CIC_2	1774	539	1	3	Neutrophil	Neutrophil
GCGACCAGTCCGACGT-1_nmr.CIC_2	nmr.CIC_2	2081	1022	3	1	B-cell	B-cell
GCGACCAGTCTTCAAG-1_nmr.CIC_2	nmr.CIC_2	1990	729	2	4	T-cell	T-cell
GCGACCAGTGCCTGGT-1_nmr.CIC_2	nmr.CIC_2	574	243	1	3	Neutrophil	Neutrophil
GCGACCATCAGTTAGC-1_nmr.CIC_2	nmr.CIC_2	1618	741	2	4	T-cell	T-cell
GCGACCATCCGCTGTT-1_nmr.CIC_2	nmr.CIC_2	978	587	3	1	B-cell	B-cell
GCGACCATCGCTAGCG-1_nmr.CIC_2	nmr.CIC_2	750	367	1	3	Neutrophil	Neutrophil
GCGAGAAAGATACACA-1_nmr.CIC_2	nmr.CIC_2	838	383	1	3	Neutrophil	Neutrophil
GCGAGAACAAGTCTGT-1_nmr.CIC_2	nmr.CIC_2	2353	1010	2	4	T-cell	T-cell
GCGAGAACACGCTTTC-1_nmr.CIC_2	nmr.CIC_2	1468	500	1	3	Neutrophil	Neutrophil
GCGAGAACAGTCGTGC-1_nmr.CIC_2	nmr.CIC_2	1807	795	2	4	T-cell	T-cell
GCGAGAACATTAGCCA-1_nmr.CIC_2	nmr.CIC_2	1233	599	3	1	B-cell	B-cell
GCGAGAATCGGCCGAT-1_nmr.CIC_2	nmr.CIC_2	1496	760	3	1	B-cell	B-cell
GCGAGAATCTACTCAT-1_nmr.CIC_2	nmr.CIC_2	1939	610	1	3	Neutrophil	Neutrophil
GCGCAACAGCAGACTG-1_nmr.CIC_2	nmr.CIC_2	654	293	1	3	Neutrophil	Neutrophil
GCGCAACAGGTGTTAA-1_nmr.CIC_2	nmr.CIC_2	717	343	1	3	Neutrophil	Neutrophil
GCGCAACAGTTCGCGC-1_nmr.CIC_2	nmr.CIC_2	787	281	3	8	B-cell	Plasma-cell
GCGCAACTCTATCCCG-1_nmr.CIC_2	nmr.CIC_2	2317	687	1	3	Neutrophil	Neutrophil
GCGCAACTCTTCATGT-1_nmr.CIC_2	nmr.CIC_2	1250	473	1	3	Neutrophil	Neutrophil
GCGCAGTAGATGTTAG-1_nmr.CIC_2	nmr.CIC_2	5900	1681	4	5	Monocyte	Monocyte
GCGCAGTCAAGTCTAC-1_nmr.CIC_2	nmr.CIC_2	1149	455	1	3	Neutrophil	Neutrophil
GCGCAGTGTAAGTGTA-1_nmr.CIC_2	nmr.CIC_2	1297	728	3	1	B-cell	B-cell
GCGCAGTGTCTTTCAT-1_nmr.CIC_2	nmr.CIC_2	2217	856	2	4	T-cell	T-cell
GCGCAGTGTTACCAGT-1_nmr.CIC_2	nmr.CIC_2	1145	441	1	3	Neutrophil	Neutrophil
GCGCAGTTCAAACCGT-1_nmr.CIC_2	nmr.CIC_2	1146	546	1	3	Neutrophil	Neutrophil
GCGCAGTTCACGATGT-1_nmr.CIC_2	nmr.CIC_2	734	353	1	3	Neutrophil	Neutrophil
GCGCAGTTCCAAACAC-1_nmr.CIC_2	nmr.CIC_2	1632	756	2	4	T-cell	T-cell
GCGCAGTTCCTAGTGA-1_nmr.CIC_2	nmr.CIC_2	596	326	1	3	Neutrophil	Neutrophil
GCGCAGTTCTGGGCCA-1_nmr.CIC_2	nmr.CIC_2	865	408	1	3	Neutrophil	Neutrophil
GCGCCAAAGAGCTGGT-1_nmr.CIC_2	nmr.CIC_2	865	475	3	1	B-cell	B-cell
GCGCCAAAGCCACCTG-1_nmr.CIC_2	nmr.CIC_2	3407	1219	2	4	T-cell	T-cell
GCGCCAACACGTGAGA-1_nmr.CIC_2	nmr.CIC_2	1395	514	1	3	Neutrophil	Neutrophil
GCGCCAAGTAGATTAG-1_nmr.CIC_2	nmr.CIC_2	1229	649	3	1	B-cell	B-cell
GCGCCAAGTAGTAGTA-1_nmr.CIC_2	nmr.CIC_2	1758	763	2	4	T-cell	T-cell
GCGCCAAGTCTTGCGG-1_nmr.CIC_2	nmr.CIC_2	2092	944	3	1	B-cell	B-cell
GCGCCAAGTGTGTGCC-1_nmr.CIC_2	nmr.CIC_2	877	382	1	3	Neutrophil	Neutrophil
GCGCCAATCTCTTATG-1_nmr.CIC_2	nmr.CIC_2	1602	872	2	12	T-cell	Effector-Cd8-T-cell
GCGCGATAGCTGTCTA-1_nmr.CIC_2	nmr.CIC_2	686	343	1	3	Neutrophil	Neutrophil
GCGCGATGTAAACACA-1_nmr.CIC_2	nmr.CIC_2	1983	800	2	4	T-cell	T-cell
GCGCGATGTCCAGTAT-1_nmr.CIC_2	nmr.CIC_2	1494	618	2	4	T-cell	T-cell
GCGCGATGTCTTTCAT-1_nmr.CIC_2	nmr.CIC_2	952	388	1	3	Neutrophil	Neutrophil
GCGCGATGTTGCCTCT-1_nmr.CIC_2	nmr.CIC_2	1671	761	2	4	T-cell	T-cell
GCGCGATTCCTGCAGG-1_nmr.CIC_2	nmr.CIC_2	892	396	1	3	Neutrophil	Neutrophil
GCGGGTTAGCCAGTTT-1_nmr.CIC_2	nmr.CIC_2	1290	484	1	3	Neutrophil	Neutrophil
GCGGGTTAGGATGGAA-1_nmr.CIC_2	nmr.CIC_2	3549	1281	2	12	T-cell	Effector-Cd8-T-cell
GCGGGTTAGTGTCCCG-1_nmr.CIC_2	nmr.CIC_2	816	374	1	3	Neutrophil	Neutrophil
GCGGGTTCAAGCGTAG-1_nmr.CIC_2	nmr.CIC_2	1421	690	2	4	T-cell	T-cell
GCGGGTTCACACAGAG-1_nmr.CIC_2	nmr.CIC_2	5789	195	5	2	RBC	RBC
GCGGGTTCACTGTGTA-1_nmr.CIC_2	nmr.CIC_2	1583	824	2	4	T-cell	T-cell
GCGGGTTCAGATGAGC-1_nmr.CIC_2	nmr.CIC_2	951	456	1	3	Neutrophil	Neutrophil
GCGGGTTTCAAGAAGT-1_nmr.CIC_2	nmr.CIC_2	1331	547	1	3	Neutrophil	Neutrophil
GCGGGTTTCATGTAGC-1_nmr.CIC_2	nmr.CIC_2	3399	223	5	2	RBC	RBC
GCGGGTTTCTACTCAT-1_nmr.CIC_2	nmr.CIC_2	1169	607	2	4	T-cell	T-cell
GCTCCTAAGACCTTTG-1_nmr.CIC_2	nmr.CIC_2	1147	584	3	1	B-cell	B-cell
GCTCCTACACTTCGAA-1_nmr.CIC_2	nmr.CIC_2	926	538	3	1	B-cell	B-cell
GCTCCTACACTTGGAT-1_nmr.CIC_2	nmr.CIC_2	916	536	3	1	B-cell	B-cell
GCTCCTACATTAGGCT-1_nmr.CIC_2	nmr.CIC_2	2488	1073	2	4	T-cell	T-cell
GCTCCTAGTACTTGAC-1_nmr.CIC_2	nmr.CIC_2	1898	741	2	4	T-cell	T-cell
GCTCCTATCAGGCAAG-1_nmr.CIC_2	nmr.CIC_2	727	369	1	3	Neutrophil	Neutrophil
GCTCCTATCGTTTATC-1_nmr.CIC_2	nmr.CIC_2	2536	979	2	4	T-cell	T-cell
GCTCCTATCTTGAGGT-1_nmr.CIC_2	nmr.CIC_2	1265	482	1	3	Neutrophil	Neutrophil
GCTCTGTAGATATGCA-1_nmr.CIC_2	nmr.CIC_2	952	354	1	3	Neutrophil	Neutrophil
GCTCTGTAGCCATCGC-1_nmr.CIC_2	nmr.CIC_2	1077	482	1	3	Neutrophil	Neutrophil
GCTCTGTAGTCAAGGC-1_nmr.CIC_2	nmr.CIC_2	795	316	1	3	Neutrophil	Neutrophil
GCTCTGTCAATGAAAC-1_nmr.CIC_2	nmr.CIC_2	1750	500	1	3	Neutrophil	Neutrophil
GCTCTGTCACGTAAGG-1_nmr.CIC_2	nmr.CIC_2	4068	1421	2	4	T-cell	T-cell
GCTCTGTGTAGAGCTG-1_nmr.CIC_2	nmr.CIC_2	2145	802	2	4	T-cell	T-cell
GCTCTGTGTAGCGCAA-1_nmr.CIC_2	nmr.CIC_2	1151	401	1	3	Neutrophil	Neutrophil
GCTCTGTGTCCGAACC-1_nmr.CIC_2	nmr.CIC_2	8162	1833	4	5	Monocyte	Monocyte
GCTCTGTGTGCCTGGT-1_nmr.CIC_2	nmr.CIC_2	1369	481	1	3	Neutrophil	Neutrophil
GCTCTGTGTTGCTCCT-1_nmr.CIC_2	nmr.CIC_2	4340	190	5	2	RBC	RBC
GCTCTGTGTTTGACTG-1_nmr.CIC_2	nmr.CIC_2	1017	431	1	3	Neutrophil	Neutrophil
GCTGCAGAGACTGGGT-1_nmr.CIC_2	nmr.CIC_2	1322	478	1	3	Neutrophil	Neutrophil
GCTGCAGCAAGGTTCT-1_nmr.CIC_2	nmr.CIC_2	1195	637	3	1	B-cell	B-cell
GCTGCAGGTTAAAGAC-1_nmr.CIC_2	nmr.CIC_2	1280	520	1	3	Neutrophil	Neutrophil
GCTGCAGGTTCAACCA-1_nmr.CIC_2	nmr.CIC_2	1275	693	3	1	B-cell	B-cell
GCTGCAGTCGGTGTTA-1_nmr.CIC_2	nmr.CIC_2	1440	514	1	3	Neutrophil	Neutrophil
GCTGCAGTCTCTGAGA-1_nmr.CIC_2	nmr.CIC_2	1327	737	2	4	T-cell	T-cell
GCTGCGAAGCCACTAT-1_nmr.CIC_2	nmr.CIC_2	1696	755	2	4	T-cell	T-cell
GCTGCGAAGTGGCACA-1_nmr.CIC_2	nmr.CIC_2	1471	522	1	3	Neutrophil	Neutrophil
GCTGCGACAGCATACT-1_nmr.CIC_2	nmr.CIC_2	848	407	1	3	Neutrophil	Neutrophil
GCTGCGACAGTTTACG-1_nmr.CIC_2	nmr.CIC_2	1728	721	2	4	T-cell	T-cell
GCTGCGAGTTCGCGAC-1_nmr.CIC_2	nmr.CIC_2	867	465	2	4	T-cell	T-cell
GCTGCGATCAACGCTA-1_nmr.CIC_2	nmr.CIC_2	2274	928	2	4	T-cell	T-cell
GCTGCGATCATACGGT-1_nmr.CIC_2	nmr.CIC_2	932	355	1	3	Neutrophil	Neutrophil
GCTGCGATCATGTCCC-1_nmr.CIC_2	nmr.CIC_2	9181	2281	4	5	Monocyte	Monocyte
GCTGCGATCTCTTATG-1_nmr.CIC_2	nmr.CIC_2	1811	814	2	4	T-cell	T-cell
GCTGCGATCTGCTGTC-1_nmr.CIC_2	nmr.CIC_2	1364	674	2	4	T-cell	T-cell
GCTGCTTAGATCTGAA-1_nmr.CIC_2	nmr.CIC_2	2234	927	2	4	T-cell	T-cell
GCTGCTTAGTGCCATT-1_nmr.CIC_2	nmr.CIC_2	1153	472	1	3	Neutrophil	Neutrophil
GCTGCTTCACATCCGG-1_nmr.CIC_2	nmr.CIC_2	1329	637	2	4	T-cell	T-cell
GCTGCTTCACATGGGA-1_nmr.CIC_2	nmr.CIC_2	1091	572	3	1	B-cell	B-cell
GCTGCTTCACGAGAGT-1_nmr.CIC_2	nmr.CIC_2	1152	576	3	1	B-cell	B-cell
GCTGCTTCAGCCTTTC-1_nmr.CIC_2	nmr.CIC_2	976	444	1	3	Neutrophil	Neutrophil
GCTGCTTCAGCGTCCA-1_nmr.CIC_2	nmr.CIC_2	771	345	1	3	Neutrophil	Neutrophil
GCTGCTTGTACATCCA-1_nmr.CIC_2	nmr.CIC_2	2179	908	2	4	T-cell	T-cell
GCTGCTTGTTTGACAC-1_nmr.CIC_2	nmr.CIC_2	1404	642	2	4	T-cell	T-cell
GCTGGGTAGAACTCGG-1_nmr.CIC_2	nmr.CIC_2	931	499	3	1	B-cell	B-cell
GCTGGGTAGATGTTAG-1_nmr.CIC_2	nmr.CIC_2	301	183	1	3	Neutrophil	Neutrophil
GCTGGGTAGTCTCGGC-1_nmr.CIC_2	nmr.CIC_2	5438	1479	4	5	Monocyte	Monocyte
GCTGGGTAGTGAACGC-1_nmr.CIC_2	nmr.CIC_2	1224	577	2	4	T-cell	T-cell
GCTGGGTCAACTGGCC-1_nmr.CIC_2	nmr.CIC_2	704	359	1	3	Neutrophil	Neutrophil
GCTGGGTCACACCGCA-1_nmr.CIC_2	nmr.CIC_2	1638	577	1	3	Neutrophil	Neutrophil
GCTGGGTCACAGAGGT-1_nmr.CIC_2	nmr.CIC_2	1283	461	1	3	Neutrophil	Neutrophil
GCTGGGTGTACAAGTA-1_nmr.CIC_2	nmr.CIC_2	1206	574	2	4	T-cell	T-cell
GCTGGGTGTGCACCAC-1_nmr.CIC_2	nmr.CIC_2	1235	443	1	3	Neutrophil	Neutrophil
GCTGGGTTCACTATTC-1_nmr.CIC_2	nmr.CIC_2	1006	469	1	3	Neutrophil	Neutrophil
GCTGGGTTCCAAAGTC-1_nmr.CIC_2	nmr.CIC_2	1392	597	2	4	T-cell	T-cell
GCTGGGTTCCCTCAGT-1_nmr.CIC_2	nmr.CIC_2	1208	477	1	3	Neutrophil	Neutrophil
GCTGGGTTCCGTCATC-1_nmr.CIC_2	nmr.CIC_2	1169	547	1	3	Neutrophil	Neutrophil
GCTGGGTTCGCATGAT-1_nmr.CIC_2	nmr.CIC_2	2129	880	2	4	T-cell	T-cell
GCTGGGTTCGCGTTTC-1_nmr.CIC_2	nmr.CIC_2	963	537	3	1	B-cell	B-cell
GCTGGGTTCGGTGTCG-1_nmr.CIC_2	nmr.CIC_2	1172	474	1	3	Neutrophil	Neutrophil
GCTGGGTTCTCTGAGA-1_nmr.CIC_2	nmr.CIC_2	1523	742	2	4	T-cell	T-cell
GCTTCCAAGTCTCGGC-1_nmr.CIC_2	nmr.CIC_2	948	388	1	3	Neutrophil	Neutrophil
GCTTCCACAACTTGAC-1_nmr.CIC_2	nmr.CIC_2	737	358	1	3	Neutrophil	Neutrophil
GCTTCCACACTTCTGC-1_nmr.CIC_2	nmr.CIC_2	1075	462	1	3	Neutrophil	Neutrophil
GCTTCCAGTGACTCAT-1_nmr.CIC_2	nmr.CIC_2	2367	892	2	4	T-cell	T-cell
GCTTCCAGTGCTCTTC-1_nmr.CIC_2	nmr.CIC_2	1179	602	2	4	T-cell	T-cell
GCTTCCAGTTCCCGAG-1_nmr.CIC_2	nmr.CIC_2	812	388	3	1	B-cell	B-cell
GCTTCCATCTCCGGTT-1_nmr.CIC_2	nmr.CIC_2	1969	578	1	3	Neutrophil	Neutrophil
GCTTGAAAGACATAAC-1_nmr.CIC_2	nmr.CIC_2	1075	554	1	3	Neutrophil	Neutrophil
GCTTGAAAGGCATGGT-1_nmr.CIC_2	nmr.CIC_2	957	399	1	3	Neutrophil	Neutrophil
GCTTGAACACATGACT-1_nmr.CIC_2	nmr.CIC_2	1193	446	1	3	Neutrophil	Neutrophil
GCTTGAACAGACGTAG-1_nmr.CIC_2	nmr.CIC_2	1669	712	2	4	T-cell	T-cell
GCTTGAACAGCTGTAT-1_nmr.CIC_2	nmr.CIC_2	1562	870	3	1	B-cell	B-cell
GCTTGAAGTCTGATTG-1_nmr.CIC_2	nmr.CIC_2	1475	505	1	3	Neutrophil	Neutrophil
GCTTGAAGTCTTCAAG-1_nmr.CIC_2	nmr.CIC_2	2284	922	2	4	T-cell	T-cell
GCTTGAATCCAACCAA-1_nmr.CIC_2	nmr.CIC_2	4388	1423	4	5	Monocyte	Monocyte
GCTTGAATCTGTCTCG-1_nmr.CIC_2	nmr.CIC_2	1024	453	1	3	Neutrophil	Neutrophil
GGAAAGCAGATAGTCA-1_nmr.CIC_2	nmr.CIC_2	3203	1176	2	4	T-cell	T-cell
GGAAAGCAGGTGGGTT-1_nmr.CIC_2	nmr.CIC_2	877	336	1	3	Neutrophil	Neutrophil
GGAAAGCAGTCATCCA-1_nmr.CIC_2	nmr.CIC_2	4392	1421	2	12	T-cell	Effector-Cd8-T-cell
GGAAAGCCAAACTGTC-1_nmr.CIC_2	nmr.CIC_2	819	358	1	3	Neutrophil	Neutrophil
GGAAAGCCAAGCTGAG-1_nmr.CIC_2	nmr.CIC_2	1605	700	2	4	T-cell	T-cell
GGAAAGCCAAGGACTG-1_nmr.CIC_2	nmr.CIC_2	1066	609	3	1	B-cell	B-cell
GGAAAGCCACCGGAAA-1_nmr.CIC_2	nmr.CIC_2	966	373	1	3	Neutrophil	Neutrophil
GGAAAGCCATCAGTAC-1_nmr.CIC_2	nmr.CIC_2	1202	604	3	1	B-cell	B-cell
GGAAAGCGTAATCGTC-1_nmr.CIC_2	nmr.CIC_2	821	401	1	3	Neutrophil	Neutrophil
GGAAAGCGTACCGAGA-1_nmr.CIC_2	nmr.CIC_2	1473	510	1	3	Neutrophil	Neutrophil
GGAAAGCTCACATAGC-1_nmr.CIC_2	nmr.CIC_2	1086	469	1	3	Neutrophil	Neutrophil
GGAAAGCTCTCCAACC-1_nmr.CIC_2	nmr.CIC_2	1090	454	1	3	Neutrophil	Neutrophil
GGAACTTAGACGCTTT-1_nmr.CIC_2	nmr.CIC_2	1694	736	2	4	T-cell	T-cell
GGAACTTAGATCCCGC-1_nmr.CIC_2	nmr.CIC_2	1083	558	2	4	T-cell	T-cell
GGAACTTAGCGAAGGG-1_nmr.CIC_2	nmr.CIC_2	2727	1043	6	7	Unassigned.1	Unassigned.1
GGAACTTAGTACGATA-1_nmr.CIC_2	nmr.CIC_2	987	409	1	3	Neutrophil	Neutrophil
GGAACTTAGTAGTGCG-1_nmr.CIC_2	nmr.CIC_2	678	292	1	3	Neutrophil	Neutrophil
GGAACTTAGTTGTAGA-1_nmr.CIC_2	nmr.CIC_2	1397	671	2	4	T-cell	T-cell
GGAACTTCATACCATG-1_nmr.CIC_2	nmr.CIC_2	1355	683	2	4	T-cell	T-cell
GGAACTTGTAATCGTC-1_nmr.CIC_2	nmr.CIC_2	1376	452	1	3	Neutrophil	Neutrophil
GGAACTTGTCTCACCT-1_nmr.CIC_2	nmr.CIC_2	1257	707	2	4	T-cell	T-cell
GGAACTTGTGGTACAG-1_nmr.CIC_2	nmr.CIC_2	1415	617	2	4	T-cell	T-cell
GGAACTTGTGTGAATA-1_nmr.CIC_2	nmr.CIC_2	1828	756	2	4	T-cell	T-cell
GGAATAAAGCTGGAAC-1_nmr.CIC_2	nmr.CIC_2	554	383	2	4	T-cell	T-cell
GGAATAAAGTCTCCTC-1_nmr.CIC_2	nmr.CIC_2	949	555	3	1	B-cell	B-cell
GGAATAAGTTCAGTAC-1_nmr.CIC_2	nmr.CIC_2	1642	565	1	3	Neutrophil	Neutrophil
GGAATAAGTTTACTCT-1_nmr.CIC_2	nmr.CIC_2	1332	628	3	1	B-cell	B-cell
GGAATAATCACAACGT-1_nmr.CIC_2	nmr.CIC_2	1369	619	2	4	T-cell	T-cell
GGAATAATCACGCATA-1_nmr.CIC_2	nmr.CIC_2	1193	615	2	4	T-cell	T-cell
GGAATAATCATGTGGT-1_nmr.CIC_2	nmr.CIC_2	1087	579	3	1	B-cell	B-cell
GGAATAATCATTGCCC-1_nmr.CIC_2	nmr.CIC_2	648	296	1	3	Neutrophil	Neutrophil
GGAATAATCTTGAGGT-1_nmr.CIC_2	nmr.CIC_2	1353	587	2	4	T-cell	T-cell
GGACAAGCAAGTAATG-1_nmr.CIC_2	nmr.CIC_2	1532	771	3	1	B-cell	B-cell
GGACAAGCATGTCGAT-1_nmr.CIC_2	nmr.CIC_2	2428	1009	6	7	Unassigned.1	Unassigned.1
GGACAAGGTCTCTCTG-1_nmr.CIC_2	nmr.CIC_2	2643	1023	2	4	T-cell	T-cell
GGACAAGGTTACTGAC-1_nmr.CIC_2	nmr.CIC_2	1095	478	1	3	Neutrophil	Neutrophil
GGACAGAAGATCCCAT-1_nmr.CIC_2	nmr.CIC_2	3401	1228	6	7	Unassigned.1	Unassigned.1
GGACAGAAGTCATGCT-1_nmr.CIC_2	nmr.CIC_2	669	358	1	3	Neutrophil	Neutrophil
GGACAGAGTCGCGTGT-1_nmr.CIC_2	nmr.CIC_2	1330	621	2	4	T-cell	T-cell
GGACAGAGTCTACCTC-1_nmr.CIC_2	nmr.CIC_2	883	356	1	3	Neutrophil	Neutrophil
GGACAGATCAACCATG-1_nmr.CIC_2	nmr.CIC_2	996	450	1	3	Neutrophil	Neutrophil
GGACAGATCAGTTGAC-1_nmr.CIC_2	nmr.CIC_2	2920	1056	2	4	T-cell	T-cell
GGACAGATCCATGAAC-1_nmr.CIC_2	nmr.CIC_2	1828	772	2	4	T-cell	T-cell
GGACATTGTAAGGGAA-1_nmr.CIC_2	nmr.CIC_2	915	398	1	3	Neutrophil	Neutrophil
GGACATTGTACAAGTA-1_nmr.CIC_2	nmr.CIC_2	1104	488	1	3	Neutrophil	Neutrophil
GGACATTTCCGCGGTA-1_nmr.CIC_2	nmr.CIC_2	948	369	1	3	Neutrophil	Neutrophil
GGACATTTCCTAGTGA-1_nmr.CIC_2	nmr.CIC_2	920	440	1	3	Neutrophil	Neutrophil
GGACGTCAGCCCAATT-1_nmr.CIC_2	nmr.CIC_2	544	358	2	4	T-cell	T-cell
GGACGTCCACGGACAA-1_nmr.CIC_2	nmr.CIC_2	1920	855	2	4	T-cell	T-cell
GGACGTCCAGACAAAT-1_nmr.CIC_2	nmr.CIC_2	1001	491	1	3	Neutrophil	Neutrophil
GGACGTCGTCATATCG-1_nmr.CIC_2	nmr.CIC_2	4733	1385	4	5	Monocyte	Monocyte
GGACGTCTCAGATAAG-1_nmr.CIC_2	nmr.CIC_2	2952	692	1	3	Neutrophil	Neutrophil
GGACGTCTCATGTGGT-1_nmr.CIC_2	nmr.CIC_2	1192	507	1	3	Neutrophil	Neutrophil
GGAGCAAAGACGCTTT-1_nmr.CIC_2	nmr.CIC_2	812	480	2	4	T-cell	T-cell
GGAGCAACAGGTGGAT-1_nmr.CIC_2	nmr.CIC_2	2554	1005	2	4	T-cell	T-cell
GGAGCAACATAGACTC-1_nmr.CIC_2	nmr.CIC_2	800	386	1	3	Neutrophil	Neutrophil
GGAGCAACATATGCTG-1_nmr.CIC_2	nmr.CIC_2	865	465	3	1	B-cell	B-cell
GGAGCAAGTAGGCATG-1_nmr.CIC_2	nmr.CIC_2	2416	864	2	4	T-cell	T-cell
GGAGCAATCGCATGGC-1_nmr.CIC_2	nmr.CIC_2	1251	526	1	3	Neutrophil	Neutrophil
GGATGTTAGAGCAATT-1_nmr.CIC_2	nmr.CIC_2	852	461	2	4	T-cell	T-cell
GGATGTTAGCGATAGC-1_nmr.CIC_2	nmr.CIC_2	664	320	1	3	Neutrophil	Neutrophil
GGATGTTCAGGTGGAT-1_nmr.CIC_2	nmr.CIC_2	1268	600	3	1	B-cell	B-cell
GGATGTTCATCGGAAG-1_nmr.CIC_2	nmr.CIC_2	1031	464	1	3	Neutrophil	Neutrophil
GGATGTTCATGATCCA-1_nmr.CIC_2	nmr.CIC_2	912	397	1	3	Neutrophil	Neutrophil
GGATGTTGTCGACTAT-1_nmr.CIC_2	nmr.CIC_2	686	305	1	3	Neutrophil	Neutrophil
GGATGTTGTCTCTCGT-1_nmr.CIC_2	nmr.CIC_2	1265	487	1	3	Neutrophil	Neutrophil
GGATGTTGTGCGAAAC-1_nmr.CIC_2	nmr.CIC_2	1003	605	3	1	B-cell	B-cell
GGATGTTGTGTAATGA-1_nmr.CIC_2	nmr.CIC_2	611	394	2	4	T-cell	T-cell
GGATGTTGTTCTCATT-1_nmr.CIC_2	nmr.CIC_2	1587	692	2	4	T-cell	T-cell
GGATTACAGAAACCTA-1_nmr.CIC_2	nmr.CIC_2	1779	810	2	4	T-cell	T-cell
GGATTACAGTGGGTTG-1_nmr.CIC_2	nmr.CIC_2	890	516	3	1	B-cell	B-cell
GGATTACCACCCATTC-1_nmr.CIC_2	nmr.CIC_2	1401	487	1	3	Neutrophil	Neutrophil
GGATTACCATAAGACA-1_nmr.CIC_2	nmr.CIC_2	2872	1210	2	12	T-cell	Effector-Cd8-T-cell
GGATTACTCGGAAATA-1_nmr.CIC_2	nmr.CIC_2	1648	721	2	4	T-cell	T-cell
GGATTACTCTCTGAGA-1_nmr.CIC_2	nmr.CIC_2	1551	705	2	4	T-cell	T-cell
GGCAATTCAACTGCGC-1_nmr.CIC_2	nmr.CIC_2	357	293	2	4	T-cell	T-cell
GGCAATTCAAGAGTCG-1_nmr.CIC_2	nmr.CIC_2	1982	900	2	4	T-cell	T-cell
GGCAATTCAATCACAC-1_nmr.CIC_2	nmr.CIC_2	1389	615	2	4	T-cell	T-cell
GGCAATTCACCAGATT-1_nmr.CIC_2	nmr.CIC_2	1212	621	3	1	B-cell	B-cell
GGCAATTCACTTGGAT-1_nmr.CIC_2	nmr.CIC_2	1042	573	3	1	B-cell	B-cell
GGCAATTCATATGAGA-1_nmr.CIC_2	nmr.CIC_2	1058	444	1	3	Neutrophil	Neutrophil
GGCAATTGTATCAGTC-1_nmr.CIC_2	nmr.CIC_2	1354	653	3	1	B-cell	B-cell
GGCAATTGTGCATCTA-1_nmr.CIC_2	nmr.CIC_2	864	373	1	3	Neutrophil	Neutrophil
GGCAATTTCTCAACTT-1_nmr.CIC_2	nmr.CIC_2	1892	755	2	4	T-cell	T-cell
GGCCGATAGCGTTCCG-1_nmr.CIC_2	nmr.CIC_2	702	429	3	1	B-cell	B-cell
GGCCGATAGCTCTCGG-1_nmr.CIC_2	nmr.CIC_2	694	336	2	4	T-cell	T-cell
GGCCGATAGTCTTGCA-1_nmr.CIC_2	nmr.CIC_2	1706	834	8	9	APC	Dendritic-cell
GGCCGATCACGAAGCA-1_nmr.CIC_2	nmr.CIC_2	803	378	1	3	Neutrophil	Neutrophil
GGCCGATCAGGAACGT-1_nmr.CIC_2	nmr.CIC_2	1425	560	1	3	Neutrophil	Neutrophil
GGCCGATCAGGGTATG-1_nmr.CIC_2	nmr.CIC_2	1608	721	2	4	T-cell	T-cell
GGCCGATCATGCTAGT-1_nmr.CIC_2	nmr.CIC_2	1058	449	1	3	Neutrophil	Neutrophil
GGCCGATGTCATCCCT-1_nmr.CIC_2	nmr.CIC_2	974	371	1	3	Neutrophil	Neutrophil
GGCCGATGTGAGGGAG-1_nmr.CIC_2	nmr.CIC_2	975	540	2	4	T-cell	T-cell
GGCGACTAGCAGGTCA-1_nmr.CIC_2	nmr.CIC_2	1189	672	3	1	B-cell	B-cell
GGCGACTAGCCGTCGT-1_nmr.CIC_2	nmr.CIC_2	1603	720	2	4	T-cell	T-cell
GGCGACTAGGCACATG-1_nmr.CIC_2	nmr.CIC_2	1318	513	1	3	Neutrophil	Neutrophil
GGCGACTAGTACACCT-1_nmr.CIC_2	nmr.CIC_2	1959	809	2	4	T-cell	T-cell
GGCGACTGTCCGCTGA-1_nmr.CIC_2	nmr.CIC_2	426	340	2	4	T-cell	T-cell
GGCGACTTCTTCTGGC-1_nmr.CIC_2	nmr.CIC_2	1097	438	1	3	Neutrophil	Neutrophil
GGCGTGTAGTACACCT-1_nmr.CIC_2	nmr.CIC_2	666	291	1	3	Neutrophil	Neutrophil
GGCGTGTCAAAGTGCG-1_nmr.CIC_2	nmr.CIC_2	876	510	3	1	B-cell	B-cell
GGCGTGTGTCCGACGT-1_nmr.CIC_2	nmr.CIC_2	1072	438	1	3	Neutrophil	Neutrophil
GGCGTGTTCGTCACGG-1_nmr.CIC_2	nmr.CIC_2	1057	406	1	3	Neutrophil	Neutrophil
GGCTCGAAGAACTGTA-1_nmr.CIC_2	nmr.CIC_2	1004	471	1	3	Neutrophil	Neutrophil
GGCTCGAAGGTTACCT-1_nmr.CIC_2	nmr.CIC_2	1632	749	2	4	T-cell	T-cell
GGCTCGAAGTACGTTC-1_nmr.CIC_2	nmr.CIC_2	2111	833	2	4	T-cell	T-cell
GGCTCGAAGTCCGTAT-1_nmr.CIC_2	nmr.CIC_2	1086	505	1	3	Neutrophil	Neutrophil
GGCTCGACACTTGGAT-1_nmr.CIC_2	nmr.CIC_2	852	474	3	1	B-cell	B-cell
GGCTCGACAGTATGCT-1_nmr.CIC_2	nmr.CIC_2	11650	1615	1	10	Neutrophil	Ltf-high-neutrophil
GGCTCGAGTATATGGA-1_nmr.CIC_2	nmr.CIC_2	861	380	1	3	Neutrophil	Neutrophil
GGCTCGAGTCGTTGTA-1_nmr.CIC_2	nmr.CIC_2	1401	665	2	4	T-cell	T-cell
GGCTCGAGTTCGCGAC-1_nmr.CIC_2	nmr.CIC_2	880	425	1	3	Neutrophil	Neutrophil
GGCTCGATCAAGGCTT-1_nmr.CIC_2	nmr.CIC_2	795	348	1	3	Neutrophil	Neutrophil
GGCTCGATCACCGTAA-1_nmr.CIC_2	nmr.CIC_2	2014	824	2	4	T-cell	T-cell
GGCTCGATCCTCAATT-1_nmr.CIC_2	nmr.CIC_2	1408	544	1	3	Neutrophil	Neutrophil
GGCTCGATCCTGTACC-1_nmr.CIC_2	nmr.CIC_2	1057	495	1	3	Neutrophil	Neutrophil
GGCTCGATCGCCTGTT-1_nmr.CIC_2	nmr.CIC_2	1996	598	1	3	Neutrophil	Neutrophil
GGCTCGATCGCGCCAA-1_nmr.CIC_2	nmr.CIC_2	937	368	1	3	Neutrophil	Neutrophil
GGCTGGTAGGCAGGTT-1_nmr.CIC_2	nmr.CIC_2	2516	1140	3	1	B-cell	B-cell
GGCTGGTCAGATTGCT-1_nmr.CIC_2	nmr.CIC_2	833	373	1	3	Neutrophil	Neutrophil
GGCTGGTCATCCGCGA-1_nmr.CIC_2	nmr.CIC_2	1105	522	1	3	Neutrophil	Neutrophil
GGCTGGTGTACGAAAT-1_nmr.CIC_2	nmr.CIC_2	1368	481	1	3	Neutrophil	Neutrophil
GGCTGGTGTCTCCATC-1_nmr.CIC_2	nmr.CIC_2	1476	485	1	3	Neutrophil	Neutrophil
GGCTGGTGTGATAAGT-1_nmr.CIC_2	nmr.CIC_2	1198	725	3	1	B-cell	B-cell
GGCTGGTGTTCACCTC-1_nmr.CIC_2	nmr.CIC_2	754	308	1	3	Neutrophil	Neutrophil
GGCTGGTTCAACACAC-1_nmr.CIC_2	nmr.CIC_2	2378	1000	2	4	T-cell	T-cell
GGCTGGTTCAGGCAAG-1_nmr.CIC_2	nmr.CIC_2	1406	759	3	1	B-cell	B-cell
GGCTGGTTCCGAAGAG-1_nmr.CIC_2	nmr.CIC_2	1613	671	2	4	T-cell	T-cell
GGCTGGTTCTTTACGT-1_nmr.CIC_2	nmr.CIC_2	595	332	4	5	Monocyte	Monocyte
GGGAATGCAAAGTCAA-1_nmr.CIC_2	nmr.CIC_2	1339	497	1	3	Neutrophil	Neutrophil
GGGAATGGTCAAAGCG-1_nmr.CIC_2	nmr.CIC_2	1778	815	2	4	T-cell	T-cell
GGGAATGTCGGTGTTA-1_nmr.CIC_2	nmr.CIC_2	465	285	2	4	T-cell	T-cell
GGGACCTAGCGTTGCC-1_nmr.CIC_2	nmr.CIC_2	2134	862	2	4	T-cell	T-cell
GGGACCTGTAGTACCT-1_nmr.CIC_2	nmr.CIC_2	1541	517	1	3	Neutrophil	Neutrophil
GGGACCTGTCGCTTTC-1_nmr.CIC_2	nmr.CIC_2	592	427	2	4	T-cell	T-cell
GGGACCTGTTCCACAA-1_nmr.CIC_2	nmr.CIC_2	2937	1085	6	7	Unassigned.1	Unassigned.1
GGGAGATAGTCTCGGC-1_nmr.CIC_2	nmr.CIC_2	1431	524	1	3	Neutrophil	Neutrophil
GGGAGATAGTGCTGCC-1_nmr.CIC_2	nmr.CIC_2	1709	755	2	4	T-cell	T-cell
GGGAGATCATTCCTGC-1_nmr.CIC_2	nmr.CIC_2	281	257	2	4	T-cell	T-cell
GGGAGATGTAAGTGGC-1_nmr.CIC_2	nmr.CIC_2	1189	556	2	4	T-cell	T-cell
GGGAGATGTGCCTGCA-1_nmr.CIC_2	nmr.CIC_2	443	300	2	4	T-cell	T-cell
GGGAGATTCCAGGGCT-1_nmr.CIC_2	nmr.CIC_2	1463	662	2	4	T-cell	T-cell
GGGAGATTCGGCTTGG-1_nmr.CIC_2	nmr.CIC_2	915	359	1	3	Neutrophil	Neutrophil
GGGAGATTCTAAGCCA-1_nmr.CIC_2	nmr.CIC_2	640	385	1	3	Neutrophil	Neutrophil
GGGAGATTCTCATTCA-1_nmr.CIC_2	nmr.CIC_2	1712	745	2	4	T-cell	T-cell
GGGATGAAGCAGGTCA-1_nmr.CIC_2	nmr.CIC_2	742	339	1	3	Neutrophil	Neutrophil
GGGATGAGTCACCCAG-1_nmr.CIC_2	nmr.CIC_2	1022	593	3	1	B-cell	B-cell
GGGATGAGTCATCCCT-1_nmr.CIC_2	nmr.CIC_2	1317	500	1	3	Neutrophil	Neutrophil
GGGATGATCAGGCAAG-1_nmr.CIC_2	nmr.CIC_2	1326	515	1	3	Neutrophil	Neutrophil
GGGATGATCTTGTATC-1_nmr.CIC_2	nmr.CIC_2	1495	615	2	4	T-cell	T-cell
GGGCACTAGACTGTAA-1_nmr.CIC_2	nmr.CIC_2	652	329	1	3	Neutrophil	Neutrophil
GGGCACTAGCTCCTTC-1_nmr.CIC_2	nmr.CIC_2	735	328	1	3	Neutrophil	Neutrophil
GGGCACTCATGCCTTC-1_nmr.CIC_2	nmr.CIC_2	1237	645	2	4	T-cell	T-cell
GGGCACTGTATAAACG-1_nmr.CIC_2	nmr.CIC_2	2026	803	2	4	T-cell	T-cell
GGGCACTGTCAAAGCG-1_nmr.CIC_2	nmr.CIC_2	897	382	1	3	Neutrophil	Neutrophil
GGGCACTGTCCGTCAG-1_nmr.CIC_2	nmr.CIC_2	1039	409	1	3	Neutrophil	Neutrophil
GGGCACTGTTGGTGGA-1_nmr.CIC_2	nmr.CIC_2	861	336	1	3	Neutrophil	Neutrophil
GGGCATCAGAATGTTG-1_nmr.CIC_2	nmr.CIC_2	1084	574	3	1	B-cell	B-cell
GGGCATCAGCAATATG-1_nmr.CIC_2	nmr.CIC_2	1125	578	3	1	B-cell	B-cell
GGGCATCCAAGAGTCG-1_nmr.CIC_2	nmr.CIC_2	1517	640	2	4	T-cell	T-cell
GGGCATCCATTCCTGC-1_nmr.CIC_2	nmr.CIC_2	4676	1377	4	5	Monocyte	Monocyte
GGGCATCTCATAAAGG-1_nmr.CIC_2	nmr.CIC_2	541	270	1	3	Neutrophil	Neutrophil
GGGTCTGAGACTAGGC-1_nmr.CIC_2	nmr.CIC_2	1082	516	2	4	T-cell	T-cell
GGGTCTGAGATCGGGT-1_nmr.CIC_2	nmr.CIC_2	2263	892	2	4	T-cell	T-cell
GGGTCTGAGGTGGGTT-1_nmr.CIC_2	nmr.CIC_2	6646	185	5	2	RBC	RBC
GGGTCTGCAAGCGCTC-1_nmr.CIC_2	nmr.CIC_2	1612	721	3	1	B-cell	B-cell
GGGTCTGCACGAAGCA-1_nmr.CIC_2	nmr.CIC_2	1062	395	1	3	Neutrophil	Neutrophil
GGGTCTGCAGACGCAA-1_nmr.CIC_2	nmr.CIC_2	454	219	1	3	Neutrophil	Neutrophil
GGGTCTGGTACAGTTC-1_nmr.CIC_2	nmr.CIC_2	1628	577	1	3	Neutrophil	Neutrophil
GGGTCTGGTCATATGC-1_nmr.CIC_2	nmr.CIC_2	1964	853	2	4	T-cell	T-cell
GGGTCTGGTCCAAGTT-1_nmr.CIC_2	nmr.CIC_2	2177	1030	2	4	T-cell	T-cell
GGGTCTGTCGGAGCAA-1_nmr.CIC_2	nmr.CIC_2	1588	796	2	4	T-cell	T-cell
GGGTTGCAGAAGGGTA-1_nmr.CIC_2	nmr.CIC_2	1027	548	2	4	T-cell	T-cell
GGGTTGCAGACTAGGC-1_nmr.CIC_2	nmr.CIC_2	1460	696	2	4	T-cell	T-cell
GGGTTGCCACCGCTAG-1_nmr.CIC_2	nmr.CIC_2	1954	893	2	4	T-cell	T-cell
GGGTTGCCACGAAGCA-1_nmr.CIC_2	nmr.CIC_2	1083	536	2	4	T-cell	T-cell
GGGTTGCCACTTAAGC-1_nmr.CIC_2	nmr.CIC_2	1008	469	1	3	Neutrophil	Neutrophil
GGGTTGCCAGATCGGA-1_nmr.CIC_2	nmr.CIC_2	1157	420	1	3	Neutrophil	Neutrophil
GGTATTGAGTCAATAG-1_nmr.CIC_2	nmr.CIC_2	1369	663	1	3	Neutrophil	Neutrophil
GGTATTGCAAGAAAGG-1_nmr.CIC_2	nmr.CIC_2	1251	636	3	1	B-cell	B-cell
GGTATTGCATACGCCG-1_nmr.CIC_2	nmr.CIC_2	1044	384	1	3	Neutrophil	Neutrophil
GGTATTGTCCTAAGTG-1_nmr.CIC_2	nmr.CIC_2	899	419	1	3	Neutrophil	Neutrophil
GGTATTGTCGTTGCCT-1_nmr.CIC_2	nmr.CIC_2	3919	175	5	2	RBC	RBC
GGTGAAGAGCCCGAAA-1_nmr.CIC_2	nmr.CIC_2	995	532	3	1	B-cell	B-cell
GGTGAAGCACGCCAGT-1_nmr.CIC_2	nmr.CIC_2	953	529	3	1	B-cell	B-cell
GGTGAAGCATAGACTC-1_nmr.CIC_2	nmr.CIC_2	1207	431	1	3	Neutrophil	Neutrophil
GGTGAAGCATTATCTC-1_nmr.CIC_2	nmr.CIC_2	961	369	1	3	Neutrophil	Neutrophil
GGTGAAGGTACGCACC-1_nmr.CIC_2	nmr.CIC_2	444	319	2	4	T-cell	T-cell
GGTGCGTAGAAACCGC-1_nmr.CIC_2	nmr.CIC_2	1455	465	1	3	Neutrophil	Neutrophil
GGTGCGTAGGATGTAT-1_nmr.CIC_2	nmr.CIC_2	2857	1067	2	4	T-cell	T-cell
GGTGCGTCACCGAAAG-1_nmr.CIC_2	nmr.CIC_2	2206	857	2	4	T-cell	T-cell
GGTGCGTGTATTACCG-1_nmr.CIC_2	nmr.CIC_2	2322	814	2	4	T-cell	T-cell
GGTGCGTGTCATATCG-1_nmr.CIC_2	nmr.CIC_2	5281	1612	4	5	Monocyte	Monocyte
GGTGCGTGTTCAGGCC-1_nmr.CIC_2	nmr.CIC_2	1610	534	1	3	Neutrophil	Neutrophil
GGTGCGTTCACATAGC-1_nmr.CIC_2	nmr.CIC_2	1329	668	3	1	B-cell	B-cell
GGTGCGTTCCACGCAG-1_nmr.CIC_2	nmr.CIC_2	381	288	2	4	T-cell	T-cell
GGTGCGTTCCAGATCA-1_nmr.CIC_2	nmr.CIC_2	4182	827	1	10	Neutrophil	Ltf-high-neutrophil
GGTGCGTTCCGCAGTG-1_nmr.CIC_2	nmr.CIC_2	7905	2270	4	5	Monocyte	Monocyte
GGTGCGTTCGTCTGCT-1_nmr.CIC_2	nmr.CIC_2	1151	496	1	3	Neutrophil	Neutrophil
GGTGTTAAGATCCGAG-1_nmr.CIC_2	nmr.CIC_2	1794	747	2	4	T-cell	T-cell
GGTGTTAAGCACAGGT-1_nmr.CIC_2	nmr.CIC_2	795	376	1	3	Neutrophil	Neutrophil
GGTGTTAAGCACCGTC-1_nmr.CIC_2	nmr.CIC_2	1111	462	1	3	Neutrophil	Neutrophil
GGTGTTACAATAAGCA-1_nmr.CIC_2	nmr.CIC_2	1030	558	2	4	T-cell	T-cell
GGTGTTACACGGACAA-1_nmr.CIC_2	nmr.CIC_2	1535	762	2	4	T-cell	T-cell
GGTGTTAGTCTGCCAG-1_nmr.CIC_2	nmr.CIC_2	724	369	1	3	Neutrophil	Neutrophil
GGTGTTAGTTTCCACC-1_nmr.CIC_2	nmr.CIC_2	776	443	1	3	Neutrophil	Neutrophil
GGTGTTATCGCCATAA-1_nmr.CIC_2	nmr.CIC_2	760	390	1	3	Neutrophil	Neutrophil
GTAACGTAGATCCCGC-1_nmr.CIC_2	nmr.CIC_2	1445	701	2	4	T-cell	T-cell
GTAACGTAGTTGAGTA-1_nmr.CIC_2	nmr.CIC_2	1394	659	3	1	B-cell	B-cell
GTAACGTCAATACGCT-1_nmr.CIC_2	nmr.CIC_2	1336	438	1	3	Neutrophil	Neutrophil
GTAACGTGTCGGATCC-1_nmr.CIC_2	nmr.CIC_2	1547	477	1	3	Neutrophil	Neutrophil
GTAACGTGTCGGCATC-1_nmr.CIC_2	nmr.CIC_2	822	355	1	3	Neutrophil	Neutrophil
GTAACGTGTTAGATGA-1_nmr.CIC_2	nmr.CIC_2	1892	779	2	4	T-cell	T-cell
GTAACGTTCCTGCTTG-1_nmr.CIC_2	nmr.CIC_2	1196	505	1	3	Neutrophil	Neutrophil
GTAACTGAGCCGTCGT-1_nmr.CIC_2	nmr.CIC_2	2509	871	2	4	T-cell	T-cell
GTAACTGAGGAGTACC-1_nmr.CIC_2	nmr.CIC_2	1129	441	1	3	Neutrophil	Neutrophil
GTAACTGAGGAGTAGA-1_nmr.CIC_2	nmr.CIC_2	1010	535	3	1	B-cell	B-cell
GTAACTGAGGTGATTA-1_nmr.CIC_2	nmr.CIC_2	4511	701	5	2	RBC	RBC
GTAACTGAGTCATCCA-1_nmr.CIC_2	nmr.CIC_2	1563	716	2	4	T-cell	T-cell
GTAACTGCATCATCCC-1_nmr.CIC_2	nmr.CIC_2	2471	907	2	4	T-cell	T-cell
GTAACTGGTCTAGTCA-1_nmr.CIC_2	nmr.CIC_2	1141	476	1	3	Neutrophil	Neutrophil
GTAACTGGTTGGTTTG-1_nmr.CIC_2	nmr.CIC_2	1233	601	2	4	T-cell	T-cell
GTAACTGTCATCGCTC-1_nmr.CIC_2	nmr.CIC_2	1704	770	2	4	T-cell	T-cell
GTAACTGTCGGACAAG-1_nmr.CIC_2	nmr.CIC_2	1176	486	1	3	Neutrophil	Neutrophil
GTAACTGTCTGTCTCG-1_nmr.CIC_2	nmr.CIC_2	3936	1602	2	4	T-cell	T-cell
GTACGTAAGAAACGAG-1_nmr.CIC_2	nmr.CIC_2	856	403	1	3	Neutrophil	Neutrophil
GTACGTAAGAAACGCC-1_nmr.CIC_2	nmr.CIC_2	1776	738	2	4	T-cell	T-cell
GTACGTAAGTACATGA-1_nmr.CIC_2	nmr.CIC_2	272	180	2	4	T-cell	T-cell
GTACGTAAGTTCGATC-1_nmr.CIC_2	nmr.CIC_2	232	200	2	4	T-cell	T-cell
GTACGTACACCGGAAA-1_nmr.CIC_2	nmr.CIC_2	1461	640	2	4	T-cell	T-cell
GTACGTACACGCCAGT-1_nmr.CIC_2	nmr.CIC_2	4721	172	5	2	RBC	RBC
GTACGTAGTCCAGTGC-1_nmr.CIC_2	nmr.CIC_2	2529	886	2	4	T-cell	T-cell
GTACGTAGTCGGATCC-1_nmr.CIC_2	nmr.CIC_2	1283	685	2	4	T-cell	T-cell
GTACGTAGTCGGCATC-1_nmr.CIC_2	nmr.CIC_2	2060	909	2	4	T-cell	T-cell
GTACGTAGTCGGGTCT-1_nmr.CIC_2	nmr.CIC_2	1367	641	2	4	T-cell	T-cell
GTACGTAGTGCTCTTC-1_nmr.CIC_2	nmr.CIC_2	3101	1238	2	4	T-cell	T-cell
GTACGTAGTTACAGAA-1_nmr.CIC_2	nmr.CIC_2	1036	472	1	3	Neutrophil	Neutrophil
GTACGTATCGTCCAGG-1_nmr.CIC_2	nmr.CIC_2	1857	834	2	4	T-cell	T-cell
GTACTCCAGATGTAAC-1_nmr.CIC_2	nmr.CIC_2	4966	199	5	2	RBC	RBC
GTACTCCAGTTAGCGG-1_nmr.CIC_2	nmr.CIC_2	796	355	1	3	Neutrophil	Neutrophil
GTACTCCCAACCGCCA-1_nmr.CIC_2	nmr.CIC_2	1910	837	2	4	T-cell	T-cell
GTACTCCGTACAGCAG-1_nmr.CIC_2	nmr.CIC_2	1463	727	2	4	T-cell	T-cell
GTACTCCTCAAGATCC-1_nmr.CIC_2	nmr.CIC_2	654	324	1	3	Neutrophil	Neutrophil
GTACTCCTCCTTTCGG-1_nmr.CIC_2	nmr.CIC_2	1656	753	2	4	T-cell	T-cell
GTACTTTAGCCAACAG-1_nmr.CIC_2	nmr.CIC_2	1179	437	1	3	Neutrophil	Neutrophil
GTACTTTAGCGCTCCA-1_nmr.CIC_2	nmr.CIC_2	820	338	1	3	Neutrophil	Neutrophil
GTACTTTCAGGACCCT-1_nmr.CIC_2	nmr.CIC_2	1515	725	2	4	T-cell	T-cell
GTACTTTGTGATGTCT-1_nmr.CIC_2	nmr.CIC_2	1623	574	1	3	Neutrophil	Neutrophil
GTACTTTGTGTCAATC-1_nmr.CIC_2	nmr.CIC_2	1230	612	2	4	T-cell	T-cell
GTAGGCCAGGGCACTA-1_nmr.CIC_2	nmr.CIC_2	1599	738	2	4	T-cell	T-cell
GTAGGCCCACATCCGG-1_nmr.CIC_2	nmr.CIC_2	2154	988	2	4	T-cell	T-cell
GTAGGCCCACATTAGC-1_nmr.CIC_2	nmr.CIC_2	1059	400	1	3	Neutrophil	Neutrophil
GTAGGCCCACGAAACG-1_nmr.CIC_2	nmr.CIC_2	1473	696	3	1	B-cell	B-cell
GTAGGCCCATGGTCAT-1_nmr.CIC_2	nmr.CIC_2	994	425	1	3	Neutrophil	Neutrophil
GTAGGCCTCAACACCA-1_nmr.CIC_2	nmr.CIC_2	2905	1118	2	4	T-cell	T-cell
GTAGGCCTCGGTGTCG-1_nmr.CIC_2	nmr.CIC_2	1261	483	1	3	Neutrophil	Neutrophil
GTAGGCCTCTCTTATG-1_nmr.CIC_2	nmr.CIC_2	1417	494	1	3	Neutrophil	Neutrophil
GTAGGCCTCTTGTCAT-1_nmr.CIC_2	nmr.CIC_2	2234	942	2	4	T-cell	T-cell
GTAGTCAAGATCGGGT-1_nmr.CIC_2	nmr.CIC_2	650	392	2	4	T-cell	T-cell
GTAGTCAAGCAATATG-1_nmr.CIC_2	nmr.CIC_2	1030	403	1	3	Neutrophil	Neutrophil
GTAGTCAAGTCTCCTC-1_nmr.CIC_2	nmr.CIC_2	1498	742	2	4	T-cell	T-cell
GTAGTCAAGTGAACGC-1_nmr.CIC_2	nmr.CIC_2	1505	604	2	4	T-cell	T-cell
GTAGTCACAGGCTCAC-1_nmr.CIC_2	nmr.CIC_2	1407	647	3	1	B-cell	B-cell
GTAGTCAGTAGAAAGG-1_nmr.CIC_2	nmr.CIC_2	1053	584	2	4	T-cell	T-cell
GTAGTCATCACATAGC-1_nmr.CIC_2	nmr.CIC_2	1077	585	3	1	B-cell	B-cell
GTAGTCATCCACGCAG-1_nmr.CIC_2	nmr.CIC_2	3855	1205	4	5	Monocyte	Monocyte
GTAGTCATCGCGATCG-1_nmr.CIC_2	nmr.CIC_2	688	382	1	3	Neutrophil	Neutrophil
GTAGTCATCTGCGGCA-1_nmr.CIC_2	nmr.CIC_2	1119	602	3	1	B-cell	B-cell
GTATCTTAGATGGGTC-1_nmr.CIC_2	nmr.CIC_2	2060	834	2	4	T-cell	T-cell
GTATCTTAGATGTGGC-1_nmr.CIC_2	nmr.CIC_2	1288	509	1	3	Neutrophil	Neutrophil
GTATCTTAGCACCGTC-1_nmr.CIC_2	nmr.CIC_2	1879	848	8	9	APC	Dendritic-cell
GTATCTTAGGCCCTTG-1_nmr.CIC_2	nmr.CIC_2	1949	781	1	3	Neutrophil	Neutrophil
GTATCTTAGTGGGCTA-1_nmr.CIC_2	nmr.CIC_2	676	348	1	3	Neutrophil	Neutrophil
GTATCTTCAAACCCAT-1_nmr.CIC_2	nmr.CIC_2	1073	444	1	3	Neutrophil	Neutrophil
GTATCTTCACCCATGG-1_nmr.CIC_2	nmr.CIC_2	1054	410	1	3	Neutrophil	Neutrophil
GTATCTTCATACCATG-1_nmr.CIC_2	nmr.CIC_2	726	332	1	3	Neutrophil	Neutrophil
GTATCTTGTCTCTCGT-1_nmr.CIC_2	nmr.CIC_2	1111	606	3	1	B-cell	B-cell
GTATCTTGTGTTGGGA-1_nmr.CIC_2	nmr.CIC_2	1331	523	1	3	Neutrophil	Neutrophil
GTATCTTGTTCGCGAC-1_nmr.CIC_2	nmr.CIC_2	6049	194	5	2	RBC	RBC
GTATCTTTCTCAAGTG-1_nmr.CIC_2	nmr.CIC_2	2676	1048	6	7	Unassigned.1	Unassigned.1
GTATCTTTCTCATTCA-1_nmr.CIC_2	nmr.CIC_2	1527	872	3	1	B-cell	B-cell
GTATCTTTCTGTCTCG-1_nmr.CIC_2	nmr.CIC_2	2105	972	3	1	B-cell	B-cell
GTATCTTTCTTGCCGT-1_nmr.CIC_2	nmr.CIC_2	1662	558	1	3	Neutrophil	Neutrophil
GTATTCTAGAAGGTGA-1_nmr.CIC_2	nmr.CIC_2	924	407	1	3	Neutrophil	Neutrophil
GTATTCTAGATAGTCA-1_nmr.CIC_2	nmr.CIC_2	1523	751	2	4	T-cell	T-cell
GTATTCTCACCATGTA-1_nmr.CIC_2	nmr.CIC_2	1934	837	2	4	T-cell	T-cell
GTATTCTCATGGTAGG-1_nmr.CIC_2	nmr.CIC_2	1490	523	1	3	Neutrophil	Neutrophil
GTATTCTGTCTTGTCC-1_nmr.CIC_2	nmr.CIC_2	1308	533	1	3	Neutrophil	Neutrophil
GTATTCTGTGTGACCC-1_nmr.CIC_2	nmr.CIC_2	1425	676	2	4	T-cell	T-cell
GTCAAGTAGCCCAACC-1_nmr.CIC_2	nmr.CIC_2	1269	532	1	3	Neutrophil	Neutrophil
GTCAAGTAGGGCATGT-1_nmr.CIC_2	nmr.CIC_2	896	410	1	3	Neutrophil	Neutrophil
GTCAAGTCAATAGAGT-1_nmr.CIC_2	nmr.CIC_2	936	528	3	1	B-cell	B-cell
GTCAAGTCATGCCTTC-1_nmr.CIC_2	nmr.CIC_2	1495	477	1	3	Neutrophil	Neutrophil
GTCAAGTGTCCGCTGA-1_nmr.CIC_2	nmr.CIC_2	1280	410	1	3	Neutrophil	Neutrophil
GTCAAGTTCGGTGTCG-1_nmr.CIC_2	nmr.CIC_2	3814	1325	3	1	B-cell	B-cell
GTCAAGTTCTGTGCAA-1_nmr.CIC_2	nmr.CIC_2	1744	712	2	4	T-cell	T-cell
GTCACAAAGCGTCTAT-1_nmr.CIC_2	nmr.CIC_2	960	485	4	5	Monocyte	Monocyte
GTCACAACACCGATAT-1_nmr.CIC_2	nmr.CIC_2	975	381	1	3	Neutrophil	Neutrophil
GTCACAAGTGTCGCTG-1_nmr.CIC_2	nmr.CIC_2	1399	724	3	1	B-cell	B-cell
GTCACAAGTTCAGACT-1_nmr.CIC_2	nmr.CIC_2	1467	567	1	3	Neutrophil	Neutrophil
GTCACAAGTTTGCATG-1_nmr.CIC_2	nmr.CIC_2	1181	522	1	3	Neutrophil	Neutrophil
GTCACAATCACTATTC-1_nmr.CIC_2	nmr.CIC_2	1024	378	1	3	Neutrophil	Neutrophil
GTCACAATCTGCAGTA-1_nmr.CIC_2	nmr.CIC_2	2073	617	1	3	Neutrophil	Neutrophil
GTCACGGCAGCGTTCG-1_nmr.CIC_2	nmr.CIC_2	814	381	1	3	Neutrophil	Neutrophil
GTCACGGGTAGCTAAA-1_nmr.CIC_2	nmr.CIC_2	2019	951	2	4	T-cell	T-cell
GTCACGGGTATAGTAG-1_nmr.CIC_2	nmr.CIC_2	798	420	1	3	Neutrophil	Neutrophil
GTCACGGGTCCGTGAC-1_nmr.CIC_2	nmr.CIC_2	5893	744	5	2	RBC	RBC
GTCACGGGTGTTGAGG-1_nmr.CIC_2	nmr.CIC_2	1789	876	2	4	T-cell	T-cell
GTCACGGGTTACCGAT-1_nmr.CIC_2	nmr.CIC_2	1291	467	1	3	Neutrophil	Neutrophil
GTCACGGTCACAGTAC-1_nmr.CIC_2	nmr.CIC_2	1162	561	3	1	B-cell	B-cell
GTCACGGTCGTGGGAA-1_nmr.CIC_2	nmr.CIC_2	694	322	1	3	Neutrophil	Neutrophil
GTCATTTAGATAGGAG-1_nmr.CIC_2	nmr.CIC_2	997	568	2	4	T-cell	T-cell
GTCATTTAGATAGTCA-1_nmr.CIC_2	nmr.CIC_2	2893	1213	3	1	B-cell	B-cell
GTCATTTAGGGTCGAT-1_nmr.CIC_2	nmr.CIC_2	908	411	1	3	Neutrophil	Neutrophil
GTCATTTCATTGGTAC-1_nmr.CIC_2	nmr.CIC_2	1459	620	2	4	T-cell	T-cell
GTCATTTGTCGTGGCT-1_nmr.CIC_2	nmr.CIC_2	1174	678	3	1	B-cell	B-cell
GTCATTTGTGCGATAG-1_nmr.CIC_2	nmr.CIC_2	932	497	2	4	T-cell	T-cell
GTCATTTGTTCAACCA-1_nmr.CIC_2	nmr.CIC_2	1315	548	1	3	Neutrophil	Neutrophil
GTCCTCAAGACAATAC-1_nmr.CIC_2	nmr.CIC_2	1479	499	1	3	Neutrophil	Neutrophil
GTCCTCAAGCCGTCGT-1_nmr.CIC_2	nmr.CIC_2	1263	506	1	3	Neutrophil	Neutrophil
GTCCTCAAGCGAGAAA-1_nmr.CIC_2	nmr.CIC_2	1030	462	1	3	Neutrophil	Neutrophil
GTCCTCAAGTGTACTC-1_nmr.CIC_2	nmr.CIC_2	1346	636	3	1	B-cell	B-cell
GTCCTCACAAATACAG-1_nmr.CIC_2	nmr.CIC_2	748	370	1	3	Neutrophil	Neutrophil
GTCCTCACATGAACCT-1_nmr.CIC_2	nmr.CIC_2	927	402	1	3	Neutrophil	Neutrophil
GTCCTCAGTCTCTCTG-1_nmr.CIC_2	nmr.CIC_2	1583	506	1	3	Neutrophil	Neutrophil
GTCCTCATCACAGTAC-1_nmr.CIC_2	nmr.CIC_2	1124	423	1	3	Neutrophil	Neutrophil
GTCCTCATCGGCGCTA-1_nmr.CIC_2	nmr.CIC_2	1100	450	1	3	Neutrophil	Neutrophil
GTCCTCATCTCAACTT-1_nmr.CIC_2	nmr.CIC_2	961	444	1	3	Neutrophil	Neutrophil
GTCGGGTAGAATAGGG-1_nmr.CIC_2	nmr.CIC_2	945	497	2	4	T-cell	T-cell
GTCGGGTCACCGAAAG-1_nmr.CIC_2	nmr.CIC_2	858	363	1	3	Neutrophil	Neutrophil
GTCGGGTCAGCTCGCA-1_nmr.CIC_2	nmr.CIC_2	1247	645	2	4	T-cell	T-cell
GTCGGGTCAGTCACTA-1_nmr.CIC_2	nmr.CIC_2	1148	550	2	12	T-cell	Effector-Cd8-T-cell
GTCGGGTTCATGTGGT-1_nmr.CIC_2	nmr.CIC_2	846	335	1	3	Neutrophil	Neutrophil
GTCGGGTTCGAGAGCA-1_nmr.CIC_2	nmr.CIC_2	1069	381	1	3	Neutrophil	Neutrophil
GTCGTAAAGAGGTACC-1_nmr.CIC_2	nmr.CIC_2	1578	511	1	3	Neutrophil	Neutrophil
GTCGTAAAGTGCAAGC-1_nmr.CIC_2	nmr.CIC_2	4753	788	3	8	B-cell	Plasma-cell
GTCGTAAGTGGGTATG-1_nmr.CIC_2	nmr.CIC_2	2314	960	8	9	APC	Dendritic-cell
GTCGTAATCGCTAGCG-1_nmr.CIC_2	nmr.CIC_2	2481	756	2	4	T-cell	T-cell
GTCGTAATCTAGCACA-1_nmr.CIC_2	nmr.CIC_2	892	321	1	3	Neutrophil	Neutrophil
GTCGTAATCTCACATT-1_nmr.CIC_2	nmr.CIC_2	1149	596	3	1	B-cell	B-cell
GTCTCGTAGCTCAACT-1_nmr.CIC_2	nmr.CIC_2	997	555	3	1	B-cell	B-cell
GTCTCGTCATGTAAGA-1_nmr.CIC_2	nmr.CIC_2	1204	515	1	3	Neutrophil	Neutrophil
GTCTCGTGTAAGTTCC-1_nmr.CIC_2	nmr.CIC_2	1201	475	1	3	Neutrophil	Neutrophil
GTCTCGTGTTTGTTTC-1_nmr.CIC_2	nmr.CIC_2	2246	974	2	4	T-cell	T-cell
GTCTTCGAGATGTGTA-1_nmr.CIC_2	nmr.CIC_2	765	393	1	3	Neutrophil	Neutrophil
GTCTTCGAGCCGTCGT-1_nmr.CIC_2	nmr.CIC_2	1217	633	2	4	T-cell	T-cell
GTCTTCGCATGCAATC-1_nmr.CIC_2	nmr.CIC_2	2117	870	2	4	T-cell	T-cell
GTCTTCGGTACAAGTA-1_nmr.CIC_2	nmr.CIC_2	1264	503	1	3	Neutrophil	Neutrophil
GTCTTCGTCGGAATCT-1_nmr.CIC_2	nmr.CIC_2	2016	851	2	4	T-cell	T-cell
GTGAAGGAGCCCGAAA-1_nmr.CIC_2	nmr.CIC_2	724	282	1	3	Neutrophil	Neutrophil
GTGAAGGAGGAGCGAG-1_nmr.CIC_2	nmr.CIC_2	1703	704	2	4	T-cell	T-cell
GTGAAGGCAAGTAGTA-1_nmr.CIC_2	nmr.CIC_2	777	380	1	3	Neutrophil	Neutrophil
GTGAAGGCAAGTCATC-1_nmr.CIC_2	nmr.CIC_2	1308	591	2	4	T-cell	T-cell
GTGAAGGCAGACGCCT-1_nmr.CIC_2	nmr.CIC_2	881	408	1	3	Neutrophil	Neutrophil
GTGAAGGGTAGCGTAG-1_nmr.CIC_2	nmr.CIC_2	896	541	3	1	B-cell	B-cell
GTGAAGGTCACTATTC-1_nmr.CIC_2	nmr.CIC_2	988	419	1	3	Neutrophil	Neutrophil
GTGAAGGTCAGAAATG-1_nmr.CIC_2	nmr.CIC_2	900	540	3	1	B-cell	B-cell
GTGAAGGTCTCTAGGA-1_nmr.CIC_2	nmr.CIC_2	1799	776	2	4	T-cell	T-cell
GTGAAGGTCTTACCGC-1_nmr.CIC_2	nmr.CIC_2	1051	380	1	3	Neutrophil	Neutrophil
GTGCAGCAGAGTGAGA-1_nmr.CIC_2	nmr.CIC_2	815	505	3	1	B-cell	B-cell
GTGCAGCAGTAGGTGC-1_nmr.CIC_2	nmr.CIC_2	1953	812	2	4	T-cell	T-cell
GTGCAGCAGTCCGTAT-1_nmr.CIC_2	nmr.CIC_2	817	337	1	3	Neutrophil	Neutrophil
GTGCAGCCAAAGAATC-1_nmr.CIC_2	nmr.CIC_2	1191	672	3	1	B-cell	B-cell
GTGCAGCCAATGGACG-1_nmr.CIC_2	nmr.CIC_2	1063	372	1	3	Neutrophil	Neutrophil
GTGCAGCTCAGCTTAG-1_nmr.CIC_2	nmr.CIC_2	1969	714	2	4	T-cell	T-cell
GTGCAGCTCCATGCTC-1_nmr.CIC_2	nmr.CIC_2	2094	987	2	12	T-cell	Effector-Cd8-T-cell
GTGCAGCTCTATGTGG-1_nmr.CIC_2	nmr.CIC_2	609	245	1	3	Neutrophil	Neutrophil
GTGCATAAGTCCAGGA-1_nmr.CIC_2	nmr.CIC_2	1298	380	1	3	Neutrophil	Neutrophil
GTGCATACAAAGGAAG-1_nmr.CIC_2	nmr.CIC_2	1878	733	2	4	T-cell	T-cell
GTGCATACATCACGAT-1_nmr.CIC_2	nmr.CIC_2	1115	426	1	3	Neutrophil	Neutrophil
GTGCATAGTAGAGGAA-1_nmr.CIC_2	nmr.CIC_2	1394	454	1	3	Neutrophil	Neutrophil
GTGCATAGTCTTCAAG-1_nmr.CIC_2	nmr.CIC_2	1967	805	2	4	T-cell	T-cell
GTGCATATCAACGGGA-1_nmr.CIC_2	nmr.CIC_2	1223	596	2	4	T-cell	T-cell
GTGCATATCCGAATGT-1_nmr.CIC_2	nmr.CIC_2	1432	529	1	3	Neutrophil	Neutrophil
GTGCATATCGCTGATA-1_nmr.CIC_2	nmr.CIC_2	2113	1058	3	1	B-cell	B-cell
GTGCGGTAGAATTGTG-1_nmr.CIC_2	nmr.CIC_2	1146	457	1	3	Neutrophil	Neutrophil
GTGCGGTCACGAGAGT-1_nmr.CIC_2	nmr.CIC_2	1090	547	1	3	Neutrophil	Neutrophil
GTGCGGTCACGTGAGA-1_nmr.CIC_2	nmr.CIC_2	1239	573	2	4	T-cell	T-cell
GTGCGGTCATTACGAC-1_nmr.CIC_2	nmr.CIC_2	301	177	7	11	Unassigned.2	Unassigned.2
GTGCGGTGTGCATCTA-1_nmr.CIC_2	nmr.CIC_2	1464	723	2	4	T-cell	T-cell
GTGCGGTTCGTCTGAA-1_nmr.CIC_2	nmr.CIC_2	1952	837	2	4	T-cell	T-cell
GTGCTTCAGCTACCTA-1_nmr.CIC_2	nmr.CIC_2	1592	604	1	3	Neutrophil	Neutrophil
GTGCTTCAGTACACCT-1_nmr.CIC_2	nmr.CIC_2	1567	746	3	1	B-cell	B-cell
GTGCTTCCACATGTGT-1_nmr.CIC_2	nmr.CIC_2	1540	716	2	4	T-cell	T-cell
GTGCTTCCACTTCGAA-1_nmr.CIC_2	nmr.CIC_2	1506	806	3	1	B-cell	B-cell
GTGCTTCGTACTCGCG-1_nmr.CIC_2	nmr.CIC_2	1117	429	1	3	Neutrophil	Neutrophil
GTGCTTCGTCACACGC-1_nmr.CIC_2	nmr.CIC_2	2062	863	2	4	T-cell	T-cell
GTGCTTCGTCGGCATC-1_nmr.CIC_2	nmr.CIC_2	1058	411	1	3	Neutrophil	Neutrophil
GTGCTTCGTCTCTTTA-1_nmr.CIC_2	nmr.CIC_2	1840	882	2	4	T-cell	T-cell
GTGCTTCTCCACGTGG-1_nmr.CIC_2	nmr.CIC_2	1691	534	1	3	Neutrophil	Neutrophil
GTGCTTCTCGGCGCAT-1_nmr.CIC_2	nmr.CIC_2	2844	1179	2	4	T-cell	T-cell
GTGCTTCTCGGTCCGA-1_nmr.CIC_2	nmr.CIC_2	1141	608	2	4	T-cell	T-cell
GTGGGTCAGACAGACC-1_nmr.CIC_2	nmr.CIC_2	1181	625	3	1	B-cell	B-cell
GTGGGTCAGGGTTTCT-1_nmr.CIC_2	nmr.CIC_2	6139	174	5	2	RBC	RBC
GTGGGTCAGGTGCTAG-1_nmr.CIC_2	nmr.CIC_2	1186	542	1	3	Neutrophil	Neutrophil
GTGGGTCCATGGGAAC-1_nmr.CIC_2	nmr.CIC_2	696	434	2	4	T-cell	T-cell
GTGGGTCTCAGTGTTG-1_nmr.CIC_2	nmr.CIC_2	1285	610	2	4	T-cell	T-cell
GTGGGTCTCCAGGGCT-1_nmr.CIC_2	nmr.CIC_2	859	450	1	3	Neutrophil	Neutrophil
GTGGGTCTCGTCTGCT-1_nmr.CIC_2	nmr.CIC_2	1567	526	1	3	Neutrophil	Neutrophil
GTGGGTCTCTGAGTGT-1_nmr.CIC_2	nmr.CIC_2	1240	451	1	3	Neutrophil	Neutrophil
GTGTGCGCAAGGGTCA-1_nmr.CIC_2	nmr.CIC_2	2291	907	2	4	T-cell	T-cell
GTGTGCGCACAACTGT-1_nmr.CIC_2	nmr.CIC_2	5608	171	5	2	RBC	RBC
GTGTGCGCAGGAATCG-1_nmr.CIC_2	nmr.CIC_2	1349	682	3	1	B-cell	B-cell
GTGTGCGGTCCTCTTG-1_nmr.CIC_2	nmr.CIC_2	1011	369	1	3	Neutrophil	Neutrophil
GTGTGCGTCAGCAACT-1_nmr.CIC_2	nmr.CIC_2	1221	487	1	3	Neutrophil	Neutrophil
GTGTGCGTCGACAGCC-1_nmr.CIC_2	nmr.CIC_2	1805	810	2	4	T-cell	T-cell
GTGTTAGAGGTGACCA-1_nmr.CIC_2	nmr.CIC_2	1052	597	3	1	B-cell	B-cell
GTGTTAGCATGGAATA-1_nmr.CIC_2	nmr.CIC_2	1814	720	2	4	T-cell	T-cell
GTGTTAGGTCGGCACT-1_nmr.CIC_2	nmr.CIC_2	825	379	1	3	Neutrophil	Neutrophil
GTGTTAGGTCGTGGCT-1_nmr.CIC_2	nmr.CIC_2	1892	768	2	4	T-cell	T-cell
GTGTTAGGTTATTCTC-1_nmr.CIC_2	nmr.CIC_2	1006	411	1	3	Neutrophil	Neutrophil
GTGTTAGTCGCCTGAG-1_nmr.CIC_2	nmr.CIC_2	5419	174	5	2	RBC	RBC
GTGTTAGTCTCGCTTG-1_nmr.CIC_2	nmr.CIC_2	685	338	1	3	Neutrophil	Neutrophil
GTTAAGCGTATAAACG-1_nmr.CIC_2	nmr.CIC_2	749	434	1	3	Neutrophil	Neutrophil
GTTAAGCGTCACCCAG-1_nmr.CIC_2	nmr.CIC_2	1241	675	3	1	B-cell	B-cell
GTTAAGCGTTCATGGT-1_nmr.CIC_2	nmr.CIC_2	1407	572	1	3	Neutrophil	Neutrophil
GTTACAGAGAACAATC-1_nmr.CIC_2	nmr.CIC_2	870	428	1	3	Neutrophil	Neutrophil
GTTACAGAGATGGGTC-1_nmr.CIC_2	nmr.CIC_2	1549	645	2	4	T-cell	T-cell
GTTACAGAGGGCTTCC-1_nmr.CIC_2	nmr.CIC_2	793	393	1	3	Neutrophil	Neutrophil
GTTACAGAGTTAAGTG-1_nmr.CIC_2	nmr.CIC_2	644	313	1	3	Neutrophil	Neutrophil
GTTACAGCACGGACAA-1_nmr.CIC_2	nmr.CIC_2	2207	1067	2	4	T-cell	T-cell
GTTACAGGTATCTGCA-1_nmr.CIC_2	nmr.CIC_2	1515	615	2	4	T-cell	T-cell
GTTACAGGTCAGTGGA-1_nmr.CIC_2	nmr.CIC_2	9003	2714	2	4	T-cell	T-cell
GTTACAGGTTACGCGC-1_nmr.CIC_2	nmr.CIC_2	698	454	9	6	Mast-cell	Mast-cell
GTTACAGTCCAAGTAC-1_nmr.CIC_2	nmr.CIC_2	1362	429	1	3	Neutrophil	Neutrophil
GTTACAGTCGGAGGTA-1_nmr.CIC_2	nmr.CIC_2	2047	778	2	4	T-cell	T-cell
GTTCATTAGATGTTAG-1_nmr.CIC_2	nmr.CIC_2	2327	1030	2	12	T-cell	Effector-Cd8-T-cell
GTTCATTAGGGTCGAT-1_nmr.CIC_2	nmr.CIC_2	967	521	3	1	B-cell	B-cell
GTTCATTCACTGTGTA-1_nmr.CIC_2	nmr.CIC_2	993	496	1	3	Neutrophil	Neutrophil
GTTCATTCAGGGATTG-1_nmr.CIC_2	nmr.CIC_2	1613	586	1	3	Neutrophil	Neutrophil
GTTCATTGTAAGGGCT-1_nmr.CIC_2	nmr.CIC_2	1059	617	3	1	B-cell	B-cell
GTTCATTGTAATAGCA-1_nmr.CIC_2	nmr.CIC_2	1292	611	2	4	T-cell	T-cell
GTTCATTGTGTGACGA-1_nmr.CIC_2	nmr.CIC_2	1101	631	3	1	B-cell	B-cell
GTTCATTTCCGTCATC-1_nmr.CIC_2	nmr.CIC_2	731	375	1	3	Neutrophil	Neutrophil
GTTCGGGAGCGCTCCA-1_nmr.CIC_2	nmr.CIC_2	823	379	1	3	Neutrophil	Neutrophil
GTTCGGGCACCTGGTG-1_nmr.CIC_2	nmr.CIC_2	2016	1001	2	4	T-cell	T-cell
GTTCGGGGTAAGTAGT-1_nmr.CIC_2	nmr.CIC_2	1554	797	2	4	T-cell	T-cell
GTTCGGGGTCACTTCC-1_nmr.CIC_2	nmr.CIC_2	930	406	1	3	Neutrophil	Neutrophil
GTTCGGGGTCGGATCC-1_nmr.CIC_2	nmr.CIC_2	1409	476	1	3	Neutrophil	Neutrophil
GTTCGGGTCAGTTTGG-1_nmr.CIC_2	nmr.CIC_2	946	431	1	3	Neutrophil	Neutrophil
GTTCGGGTCATAACCG-1_nmr.CIC_2	nmr.CIC_2	558	302	1	3	Neutrophil	Neutrophil
GTTCTCGAGAATTCCC-1_nmr.CIC_2	nmr.CIC_2	897	395	1	3	Neutrophil	Neutrophil
GTTCTCGAGATCCCAT-1_nmr.CIC_2	nmr.CIC_2	1427	486	1	3	Neutrophil	Neutrophil
GTTCTCGAGATGTCGG-1_nmr.CIC_2	nmr.CIC_2	2429	1107	3	13	B-cell	Unassigned.3
GTTCTCGCATAAGACA-1_nmr.CIC_2	nmr.CIC_2	1239	487	1	3	Neutrophil	Neutrophil
GTTCTCGCATATACCG-1_nmr.CIC_2	nmr.CIC_2	773	373	1	3	Neutrophil	Neutrophil
GTTCTCGGTGAGGGAG-1_nmr.CIC_2	nmr.CIC_2	1299	694	2	4	T-cell	T-cell
GTTCTCGTCAGTGCAT-1_nmr.CIC_2	nmr.CIC_2	772	343	1	3	Neutrophil	Neutrophil
GTTCTCGTCCAATGGT-1_nmr.CIC_2	nmr.CIC_2	980	422	1	3	Neutrophil	Neutrophil
GTTTCTACAAGCTGGA-1_nmr.CIC_2	nmr.CIC_2	1116	393	1	3	Neutrophil	Neutrophil
GTTTCTACATGTAGTC-1_nmr.CIC_2	nmr.CIC_2	1340	464	1	3	Neutrophil	Neutrophil
GTTTCTAGTAAATGAC-1_nmr.CIC_2	nmr.CIC_2	6215	1741	4	5	Monocyte	Monocyte
GTTTCTAGTAGGGTAC-1_nmr.CIC_2	nmr.CIC_2	1351	709	3	1	B-cell	B-cell
GTTTCTAGTCAATGTC-1_nmr.CIC_2	nmr.CIC_2	1029	594	3	1	B-cell	B-cell
GTTTCTAGTCTGATTG-1_nmr.CIC_2	nmr.CIC_2	820	527	3	1	B-cell	B-cell
GTTTCTAGTGCCTGTG-1_nmr.CIC_2	nmr.CIC_2	2072	865	2	4	T-cell	T-cell
GTTTCTATCGATCCCT-1_nmr.CIC_2	nmr.CIC_2	945	409	1	3	Neutrophil	Neutrophil
TAAACCGAGCAGACTG-1_nmr.CIC_2	nmr.CIC_2	1894	781	2	4	T-cell	T-cell
TAAACCGAGGCATGTG-1_nmr.CIC_2	nmr.CIC_2	614	303	1	3	Neutrophil	Neutrophil
TAAACCGAGTTTAGGA-1_nmr.CIC_2	nmr.CIC_2	938	535	2	4	T-cell	T-cell
TAAACCGCAGCAGTTT-1_nmr.CIC_2	nmr.CIC_2	2285	917	2	4	T-cell	T-cell
TAAACCGCATATGGTC-1_nmr.CIC_2	nmr.CIC_2	1096	492	1	3	Neutrophil	Neutrophil
TAAACCGGTCTAGCCG-1_nmr.CIC_2	nmr.CIC_2	1404	509	1	3	Neutrophil	Neutrophil
TAAACCGGTCTTTCAT-1_nmr.CIC_2	nmr.CIC_2	427	280	1	3	Neutrophil	Neutrophil
TAAGAGAAGGGTCTCC-1_nmr.CIC_2	nmr.CIC_2	775	362	1	3	Neutrophil	Neutrophil
TAAGAGAAGTACGCGA-1_nmr.CIC_2	nmr.CIC_2	4441	1398	4	5	Monocyte	Monocyte
TAAGAGAAGTGACATA-1_nmr.CIC_2	nmr.CIC_2	1611	534	1	3	Neutrophil	Neutrophil
TAAGAGAGTCCGAATT-1_nmr.CIC_2	nmr.CIC_2	1957	789	2	4	T-cell	T-cell
TAAGAGAGTCTCTTTA-1_nmr.CIC_2	nmr.CIC_2	2143	919	8	9	APC	Dendritic-cell
TAAGAGATCGGCTACG-1_nmr.CIC_2	nmr.CIC_2	3364	1158	4	5	Monocyte	Monocyte
TAAGCGTAGGACACCA-1_nmr.CIC_2	nmr.CIC_2	1837	769	2	4	T-cell	T-cell
TAAGCGTCACCGAAAG-1_nmr.CIC_2	nmr.CIC_2	4584	1629	4	5	Monocyte	Monocyte
TAAGCGTGTCTGGAGA-1_nmr.CIC_2	nmr.CIC_2	2119	875	2	4	T-cell	T-cell
TAAGCGTGTGCGCTTG-1_nmr.CIC_2	nmr.CIC_2	1957	797	2	4	T-cell	T-cell
TAAGCGTTCCAAAGTC-1_nmr.CIC_2	nmr.CIC_2	1110	569	2	4	T-cell	T-cell
TAAGTGCAGAATCTCC-1_nmr.CIC_2	nmr.CIC_2	1465	687	2	4	T-cell	T-cell
TAAGTGCCAGGAATGC-1_nmr.CIC_2	nmr.CIC_2	1134	625	3	1	B-cell	B-cell
TAAGTGCGTACCGTTA-1_nmr.CIC_2	nmr.CIC_2	1050	485	2	4	T-cell	T-cell
TAAGTGCTCATCACCC-1_nmr.CIC_2	nmr.CIC_2	1575	691	2	4	T-cell	T-cell
TAAGTGCTCATCGATG-1_nmr.CIC_2	nmr.CIC_2	1052	463	1	3	Neutrophil	Neutrophil
TAAGTGCTCTCCGGTT-1_nmr.CIC_2	nmr.CIC_2	4311	1509	8	9	APC	Dendritic-cell
TACACGAAGACATAAC-1_nmr.CIC_2	nmr.CIC_2	893	368	1	3	Neutrophil	Neutrophil
TACACGAAGGGAAACA-1_nmr.CIC_2	nmr.CIC_2	1575	761	2	4	T-cell	T-cell
TACACGACACGTAAGG-1_nmr.CIC_2	nmr.CIC_2	781	438	2	4	T-cell	T-cell
TACACGACAGGGCATA-1_nmr.CIC_2	nmr.CIC_2	1321	476	1	3	Neutrophil	Neutrophil
TACACGAGTAAATGTG-1_nmr.CIC_2	nmr.CIC_2	1608	479	1	3	Neutrophil	Neutrophil
TACACGAGTCACTGGC-1_nmr.CIC_2	nmr.CIC_2	3561	1256	2	4	T-cell	T-cell
TACACGAGTCTCTCTG-1_nmr.CIC_2	nmr.CIC_2	1644	801	2	4	T-cell	T-cell
TACACGATCAAAGTAG-1_nmr.CIC_2	nmr.CIC_2	809	348	1	3	Neutrophil	Neutrophil
TACACGATCCTAGTGA-1_nmr.CIC_2	nmr.CIC_2	980	406	1	3	Neutrophil	Neutrophil
TACACGATCTCATTCA-1_nmr.CIC_2	nmr.CIC_2	704	320	1	3	Neutrophil	Neutrophil
TACAGTGAGACAAGCC-1_nmr.CIC_2	nmr.CIC_2	718	333	1	3	Neutrophil	Neutrophil
TACAGTGAGAGCCCAA-1_nmr.CIC_2	nmr.CIC_2	1554	823	3	1	B-cell	B-cell
TACAGTGAGTCCAGGA-1_nmr.CIC_2	nmr.CIC_2	1092	399	1	3	Neutrophil	Neutrophil
TACAGTGAGTTATCGC-1_nmr.CIC_2	nmr.CIC_2	1792	777	2	4	T-cell	T-cell
TACAGTGCAAGTACCT-1_nmr.CIC_2	nmr.CIC_2	2367	1033	2	4	T-cell	T-cell
TACAGTGGTACAGTTC-1_nmr.CIC_2	nmr.CIC_2	3483	1167	4	5	Monocyte	Monocyte
TACAGTGGTGCAACGA-1_nmr.CIC_2	nmr.CIC_2	1438	671	2	4	T-cell	T-cell
TACAGTGTCCCAACGG-1_nmr.CIC_2	nmr.CIC_2	1072	545	2	4	T-cell	T-cell
TACAGTGTCGTTACAG-1_nmr.CIC_2	nmr.CIC_2	3652	1086	2	4	T-cell	T-cell
TACAGTGTCGTTACGA-1_nmr.CIC_2	nmr.CIC_2	1100	431	1	3	Neutrophil	Neutrophil
TACAGTGTCTCGATGA-1_nmr.CIC_2	nmr.CIC_2	7486	229	5	2	RBC	RBC
TACCTATAGAACAATC-1_nmr.CIC_2	nmr.CIC_2	1332	519	1	3	Neutrophil	Neutrophil
TACCTATAGCGCCTTG-1_nmr.CIC_2	nmr.CIC_2	1129	622	3	1	B-cell	B-cell
TACCTATAGCTAGTCT-1_nmr.CIC_2	nmr.CIC_2	1032	403	1	3	Neutrophil	Neutrophil
TACCTATCAAAGTGCG-1_nmr.CIC_2	nmr.CIC_2	1947	871	2	4	T-cell	T-cell
TACCTATCAAGTAGTA-1_nmr.CIC_2	nmr.CIC_2	2002	881	2	4	T-cell	T-cell
TACCTATCACGAGAGT-1_nmr.CIC_2	nmr.CIC_2	1345	614	2	4	T-cell	T-cell
TACCTATCACGTGAGA-1_nmr.CIC_2	nmr.CIC_2	1540	743	2	4	T-cell	T-cell
TACCTATCATTTCAGG-1_nmr.CIC_2	nmr.CIC_2	1983	567	1	3	Neutrophil	Neutrophil
TACCTATGTCATTAGC-1_nmr.CIC_2	nmr.CIC_2	228	168	2	4	T-cell	T-cell
TACCTATGTTGCGTTA-1_nmr.CIC_2	nmr.CIC_2	839	487	3	1	B-cell	B-cell
TACCTATTCCATTCTA-1_nmr.CIC_2	nmr.CIC_2	1533	724	2	4	T-cell	T-cell
TACCTATTCCTAGAAC-1_nmr.CIC_2	nmr.CIC_2	1060	369	1	3	Neutrophil	Neutrophil
TACCTTAAGAATGTGT-1_nmr.CIC_2	nmr.CIC_2	1683	757	2	4	T-cell	T-cell
TACCTTAAGCTAAACA-1_nmr.CIC_2	nmr.CIC_2	1209	562	1	3	Neutrophil	Neutrophil
TACCTTACACGAAATA-1_nmr.CIC_2	nmr.CIC_2	2371	838	2	4	T-cell	T-cell
TACCTTACACGAGAGT-1_nmr.CIC_2	nmr.CIC_2	8258	1224	1	10	Neutrophil	Ltf-high-neutrophil
TACCTTATCGAACGGA-1_nmr.CIC_2	nmr.CIC_2	1536	756	2	4	T-cell	T-cell
TACCTTATCGAGCCCA-1_nmr.CIC_2	nmr.CIC_2	1293	739	3	1	B-cell	B-cell
TACCTTATCTTATCTG-1_nmr.CIC_2	nmr.CIC_2	1160	631	2	4	T-cell	T-cell
TACGGATAGAGGTTGC-1_nmr.CIC_2	nmr.CIC_2	1118	617	3	1	B-cell	B-cell
TACGGATCACAGCGTC-1_nmr.CIC_2	nmr.CIC_2	1484	700	2	4	T-cell	T-cell
TACGGATCAGAGTGTG-1_nmr.CIC_2	nmr.CIC_2	389	326	2	4	T-cell	T-cell
TACGGATGTGGTTTCA-1_nmr.CIC_2	nmr.CIC_2	1150	459	1	3	Neutrophil	Neutrophil
TACGGATTCAAAGACA-1_nmr.CIC_2	nmr.CIC_2	1004	548	2	4	T-cell	T-cell
TACGGGCAGACAGAGA-1_nmr.CIC_2	nmr.CIC_2	894	342	1	3	Neutrophil	Neutrophil
TACGGGCAGGAATCGC-1_nmr.CIC_2	nmr.CIC_2	753	378	1	3	Neutrophil	Neutrophil
TACGGGCCAAGTCATC-1_nmr.CIC_2	nmr.CIC_2	1916	882	2	4	T-cell	T-cell
TACGGGCCAATTCCTT-1_nmr.CIC_2	nmr.CIC_2	518	349	2	4	T-cell	T-cell
TACGGGCTCACTTATC-1_nmr.CIC_2	nmr.CIC_2	2188	838	2	4	T-cell	T-cell
TACGGGCTCCCAAGTA-1_nmr.CIC_2	nmr.CIC_2	891	479	3	1	B-cell	B-cell
TACGGGCTCGGCGCAT-1_nmr.CIC_2	nmr.CIC_2	978	329	1	3	Neutrophil	Neutrophil
TACGGTACAATCTACG-1_nmr.CIC_2	nmr.CIC_2	1168	554	2	4	T-cell	T-cell
TACGGTACAGCTTAAC-1_nmr.CIC_2	nmr.CIC_2	1883	859	2	4	T-cell	T-cell
TACGGTAGTATGAAAC-1_nmr.CIC_2	nmr.CIC_2	2342	873	2	4	T-cell	T-cell
TACGGTAGTTGTCTTT-1_nmr.CIC_2	nmr.CIC_2	1275	638	3	1	B-cell	B-cell
TACGGTATCCATGAGT-1_nmr.CIC_2	nmr.CIC_2	821	377	1	3	Neutrophil	Neutrophil
TACGGTATCCTTGACC-1_nmr.CIC_2	nmr.CIC_2	1276	463	1	3	Neutrophil	Neutrophil
TACTCATAGAGTTGGC-1_nmr.CIC_2	nmr.CIC_2	1980	575	1	3	Neutrophil	Neutrophil
TACTCATAGATGTAAC-1_nmr.CIC_2	nmr.CIC_2	817	464	3	1	B-cell	B-cell
TACTCATCAAAGCAAT-1_nmr.CIC_2	nmr.CIC_2	1577	757	2	4	T-cell	T-cell
TACTCATCACAGCCCA-1_nmr.CIC_2	nmr.CIC_2	1560	679	2	4	T-cell	T-cell
TACTCATCAGATGGCA-1_nmr.CIC_2	nmr.CIC_2	1290	519	1	3	Neutrophil	Neutrophil
TACTCATGTGTAAGTA-1_nmr.CIC_2	nmr.CIC_2	868	396	1	3	Neutrophil	Neutrophil
TACTCATTCACCTCGT-1_nmr.CIC_2	nmr.CIC_2	1505	519	1	3	Neutrophil	Neutrophil
TACTCATTCGATCCCT-1_nmr.CIC_2	nmr.CIC_2	1210	659	3	1	B-cell	B-cell
TACTCATTCTGGTGTA-1_nmr.CIC_2	nmr.CIC_2	927	498	2	4	T-cell	T-cell
TACTCATTCTTAGCCC-1_nmr.CIC_2	nmr.CIC_2	727	373	1	3	Neutrophil	Neutrophil
TACTCGCAGTCAAGCG-1_nmr.CIC_2	nmr.CIC_2	1193	444	1	3	Neutrophil	Neutrophil
TACTCGCCAGGACCCT-1_nmr.CIC_2	nmr.CIC_2	1082	534	2	4	T-cell	T-cell
TACTCGCGTTAAAGAC-1_nmr.CIC_2	nmr.CIC_2	856	508	3	1	B-cell	B-cell
TACTCGCTCCGCATCT-1_nmr.CIC_2	nmr.CIC_2	1107	425	1	3	Neutrophil	Neutrophil
TACTTACAGCCCAACC-1_nmr.CIC_2	nmr.CIC_2	1233	679	2	4	T-cell	T-cell
TACTTACGTAGCAAAT-1_nmr.CIC_2	nmr.CIC_2	1224	447	1	3	Neutrophil	Neutrophil
TACTTACGTTATGCGT-1_nmr.CIC_2	nmr.CIC_2	2531	1113	3	1	B-cell	B-cell
TACTTACTCTTTAGGG-1_nmr.CIC_2	nmr.CIC_2	2589	883	2	4	T-cell	T-cell
TACTTGTCAAACAACA-1_nmr.CIC_2	nmr.CIC_2	1480	779	2	4	T-cell	T-cell
TACTTGTCACAGGCCT-1_nmr.CIC_2	nmr.CIC_2	1192	619	2	4	T-cell	T-cell
TACTTGTCACGCGAAA-1_nmr.CIC_2	nmr.CIC_2	712	368	1	3	Neutrophil	Neutrophil
TACTTGTCACGGCCAT-1_nmr.CIC_2	nmr.CIC_2	1144	568	2	4	T-cell	T-cell
TACTTGTGTCATACTG-1_nmr.CIC_2	nmr.CIC_2	1052	420	1	3	Neutrophil	Neutrophil
TACTTGTTCTGCCCTA-1_nmr.CIC_2	nmr.CIC_2	1566	834	2	4	T-cell	T-cell
TAGACCAAGCTAGTGG-1_nmr.CIC_2	nmr.CIC_2	1178	603	2	4	T-cell	T-cell
TAGACCACACAGATTC-1_nmr.CIC_2	nmr.CIC_2	1654	851	2	4	T-cell	T-cell
TAGACCACAGATCGGA-1_nmr.CIC_2	nmr.CIC_2	1415	482	1	3	Neutrophil	Neutrophil
TAGACCACAGGGAGAG-1_nmr.CIC_2	nmr.CIC_2	196	169	2	4	T-cell	T-cell
TAGACCACATGGTTGT-1_nmr.CIC_2	nmr.CIC_2	858	423	1	3	Neutrophil	Neutrophil
TAGACCACATGTCTCC-1_nmr.CIC_2	nmr.CIC_2	3423	1333	2	4	T-cell	T-cell
TAGACCAGTACACCGC-1_nmr.CIC_2	nmr.CIC_2	1814	822	2	4	T-cell	T-cell
TAGACCATCAAGGCTT-1_nmr.CIC_2	nmr.CIC_2	1076	394	1	3	Neutrophil	Neutrophil
TAGACCATCACGCGGT-1_nmr.CIC_2	nmr.CIC_2	839	490	3	1	B-cell	B-cell
TAGACCATCAGGCGAA-1_nmr.CIC_2	nmr.CIC_2	810	392	1	3	Neutrophil	Neutrophil
TAGAGCTAGGCATGTG-1_nmr.CIC_2	nmr.CIC_2	892	354	1	3	Neutrophil	Neutrophil
TAGAGCTAGTAGCCGA-1_nmr.CIC_2	nmr.CIC_2	1001	472	1	3	Neutrophil	Neutrophil
TAGAGCTCACCACCAG-1_nmr.CIC_2	nmr.CIC_2	789	379	1	3	Neutrophil	Neutrophil
TAGAGCTCAGCGTAAG-1_nmr.CIC_2	nmr.CIC_2	1340	645	2	4	T-cell	T-cell
TAGAGCTCAGGGATTG-1_nmr.CIC_2	nmr.CIC_2	1311	460	1	3	Neutrophil	Neutrophil
TAGAGCTTCATGCAAC-1_nmr.CIC_2	nmr.CIC_2	929	513	3	1	B-cell	B-cell
TAGAGCTTCGCTTGTC-1_nmr.CIC_2	nmr.CIC_2	837	500	3	1	B-cell	B-cell
TAGAGCTTCTTAGCCC-1_nmr.CIC_2	nmr.CIC_2	1372	481	1	3	Neutrophil	Neutrophil
TAGAGCTTCTTGAGGT-1_nmr.CIC_2	nmr.CIC_2	1128	507	1	3	Neutrophil	Neutrophil
TAGAGCTTCTTTAGTC-1_nmr.CIC_2	nmr.CIC_2	966	390	1	3	Neutrophil	Neutrophil
TAGCCGGAGTCCAGGA-1_nmr.CIC_2	nmr.CIC_2	1738	793	2	4	T-cell	T-cell
TAGCCGGAGTGTACGG-1_nmr.CIC_2	nmr.CIC_2	1698	747	2	4	T-cell	T-cell
TAGCCGGCACCAGATT-1_nmr.CIC_2	nmr.CIC_2	1361	653	2	4	T-cell	T-cell
TAGCCGGCATGCGCAC-1_nmr.CIC_2	nmr.CIC_2	767	329	1	3	Neutrophil	Neutrophil
TAGCCGGGTTCACGGC-1_nmr.CIC_2	nmr.CIC_2	2609	1120	8	9	APC	Dendritic-cell
TAGCCGGTCACGAAGG-1_nmr.CIC_2	nmr.CIC_2	1342	703	2	4	T-cell	T-cell
TAGCCGGTCAGGTTCA-1_nmr.CIC_2	nmr.CIC_2	1427	676	2	4	T-cell	T-cell
TAGCCGGTCATCTGTT-1_nmr.CIC_2	nmr.CIC_2	730	367	1	3	Neutrophil	Neutrophil
TAGCCGGTCTAACGGT-1_nmr.CIC_2	nmr.CIC_2	1384	650	2	4	T-cell	T-cell
TAGGCATAGATACACA-1_nmr.CIC_2	nmr.CIC_2	2068	893	2	4	T-cell	T-cell
TAGGCATCATTACGAC-1_nmr.CIC_2	nmr.CIC_2	1390	748	3	1	B-cell	B-cell
TAGGCATGTAAGCACG-1_nmr.CIC_2	nmr.CIC_2	1814	856	2	4	T-cell	T-cell
TAGGCATTCAAACGGG-1_nmr.CIC_2	nmr.CIC_2	1270	609	2	4	T-cell	T-cell
TAGGCATTCAACACAC-1_nmr.CIC_2	nmr.CIC_2	1531	573	1	3	Neutrophil	Neutrophil
TAGTGGTCAGTGACAG-1_nmr.CIC_2	nmr.CIC_2	1008	479	1	3	Neutrophil	Neutrophil
TAGTGGTGTAATAGCA-1_nmr.CIC_2	nmr.CIC_2	1322	469	1	3	Neutrophil	Neutrophil
TAGTGGTTCTTAGCCC-1_nmr.CIC_2	nmr.CIC_2	334	238	2	4	T-cell	T-cell
TAGTTGGAGCGTGAGT-1_nmr.CIC_2	nmr.CIC_2	2368	1011	2	4	T-cell	T-cell
TAGTTGGAGGTGTGGT-1_nmr.CIC_2	nmr.CIC_2	1377	640	2	4	T-cell	T-cell
TAGTTGGAGTAACCCT-1_nmr.CIC_2	nmr.CIC_2	289	218	3	1	B-cell	B-cell
TAGTTGGAGTGGAGTC-1_nmr.CIC_2	nmr.CIC_2	922	350	1	3	Neutrophil	Neutrophil
TAGTTGGCACCTATCC-1_nmr.CIC_2	nmr.CIC_2	1764	839	3	1	B-cell	B-cell
TAGTTGGCAGGACGTA-1_nmr.CIC_2	nmr.CIC_2	1172	649	2	12	T-cell	Effector-Cd8-T-cell
TAGTTGGGTCGGCTCA-1_nmr.CIC_2	nmr.CIC_2	1262	694	3	1	B-cell	B-cell
TAGTTGGTCACATGCA-1_nmr.CIC_2	nmr.CIC_2	1368	392	1	3	Neutrophil	Neutrophil
TAGTTGGTCCTGTACC-1_nmr.CIC_2	nmr.CIC_2	4224	1297	4	5	Monocyte	Monocyte
TAGTTGGTCGCTTGTC-1_nmr.CIC_2	nmr.CIC_2	1787	756	6	7	Unassigned.1	Unassigned.1
TAGTTGGTCGTGGGAA-1_nmr.CIC_2	nmr.CIC_2	1083	519	2	4	T-cell	T-cell
TAGTTGGTCTCCAACC-1_nmr.CIC_2	nmr.CIC_2	1235	474	1	3	Neutrophil	Neutrophil
TAGTTGGTCTCTGTCG-1_nmr.CIC_2	nmr.CIC_2	921	414	1	3	Neutrophil	Neutrophil
TAGTTGGTCTTGTTTG-1_nmr.CIC_2	nmr.CIC_2	1287	677	3	1	B-cell	B-cell
TATCAGGCAATAGCGG-1_nmr.CIC_2	nmr.CIC_2	1299	599	2	4	T-cell	T-cell
TATCAGGGTCTGGAGA-1_nmr.CIC_2	nmr.CIC_2	775	341	1	3	Neutrophil	Neutrophil
TATCAGGGTTAGTGGG-1_nmr.CIC_2	nmr.CIC_2	7688	2061	3	8	B-cell	Plasma-cell
TATCAGGTCAGGATCT-1_nmr.CIC_2	nmr.CIC_2	1033	422	1	3	Neutrophil	Neutrophil
TATCAGGTCATGCAAC-1_nmr.CIC_2	nmr.CIC_2	342	289	2	4	T-cell	T-cell
TATCAGGTCTGGTGTA-1_nmr.CIC_2	nmr.CIC_2	1318	636	3	1	B-cell	B-cell
TATCTCAAGAACAATC-1_nmr.CIC_2	nmr.CIC_2	8473	1883	3	8	B-cell	Plasma-cell
TATCTCAAGCGACGTA-1_nmr.CIC_2	nmr.CIC_2	932	410	1	3	Neutrophil	Neutrophil
TATCTCAAGGTACTCT-1_nmr.CIC_2	nmr.CIC_2	947	537	9	6	Mast-cell	Mast-cell
TATCTCACAATGGATA-1_nmr.CIC_2	nmr.CIC_2	1102	591	3	1	B-cell	B-cell
TATCTCACATCATCCC-1_nmr.CIC_2	nmr.CIC_2	889	412	1	3	Neutrophil	Neutrophil
TATCTCAGTAAGGGCT-1_nmr.CIC_2	nmr.CIC_2	1047	489	1	3	Neutrophil	Neutrophil
TATCTCAGTTCCACGG-1_nmr.CIC_2	nmr.CIC_2	947	486	2	4	T-cell	T-cell
TATCTCATCAAACAAG-1_nmr.CIC_2	nmr.CIC_2	1033	447	1	3	Neutrophil	Neutrophil
TATCTCATCCACGACG-1_nmr.CIC_2	nmr.CIC_2	1550	648	2	4	T-cell	T-cell
TATCTCATCCAGAAGG-1_nmr.CIC_2	nmr.CIC_2	1115	455	1	3	Neutrophil	Neutrophil
TATCTCATCGGAGCAA-1_nmr.CIC_2	nmr.CIC_2	2280	826	2	4	T-cell	T-cell
TATCTCATCTTGTTTG-1_nmr.CIC_2	nmr.CIC_2	1255	623	3	1	B-cell	B-cell
TATGCCCCATTAGCCA-1_nmr.CIC_2	nmr.CIC_2	2253	843	2	4	T-cell	T-cell
TATGCCCGTATAATGG-1_nmr.CIC_2	nmr.CIC_2	1995	742	2	4	T-cell	T-cell
TATGCCCGTGCGCTTG-1_nmr.CIC_2	nmr.CIC_2	898	433	1	3	Neutrophil	Neutrophil
TATGCCCGTGGCGAAT-1_nmr.CIC_2	nmr.CIC_2	10216	2773	2	4	T-cell	T-cell
TATGCCCTCAATAAGG-1_nmr.CIC_2	nmr.CIC_2	778	437	3	1	B-cell	B-cell
TATGCCCTCCAGTATG-1_nmr.CIC_2	nmr.CIC_2	749	369	1	3	Neutrophil	Neutrophil
TATGCCCTCGACGGAA-1_nmr.CIC_2	nmr.CIC_2	574	255	2	4	T-cell	T-cell
TATTACCAGATGTTAG-1_nmr.CIC_2	nmr.CIC_2	1108	458	1	3	Neutrophil	Neutrophil
TATTACCAGGCATGGT-1_nmr.CIC_2	nmr.CIC_2	958	393	1	3	Neutrophil	Neutrophil
TATTACCAGGTAGCTG-1_nmr.CIC_2	nmr.CIC_2	627	304	1	3	Neutrophil	Neutrophil
TATTACCCATTATCTC-1_nmr.CIC_2	nmr.CIC_2	922	446	1	3	Neutrophil	Neutrophil
TATTACCGTCTAAAGA-1_nmr.CIC_2	nmr.CIC_2	867	346	1	3	Neutrophil	Neutrophil
TATTACCGTTTACTCT-1_nmr.CIC_2	nmr.CIC_2	1408	684	2	4	T-cell	T-cell
TATTACCTCAAGATCC-1_nmr.CIC_2	nmr.CIC_2	1807	735	2	4	T-cell	T-cell
TATTACCTCCGTTGCT-1_nmr.CIC_2	nmr.CIC_2	1973	853	2	4	T-cell	T-cell
TATTACCTCCTAGTGA-1_nmr.CIC_2	nmr.CIC_2	1080	561	3	1	B-cell	B-cell
TATTACCTCGGCTACG-1_nmr.CIC_2	nmr.CIC_2	1136	487	1	3	Neutrophil	Neutrophil
TATTACCTCGTCCGTT-1_nmr.CIC_2	nmr.CIC_2	1549	511	1	3	Neutrophil	Neutrophil
TATTACCTCTCGCTTG-1_nmr.CIC_2	nmr.CIC_2	1626	749	2	4	T-cell	T-cell
TATTACCTCTTGAGAC-1_nmr.CIC_2	nmr.CIC_2	1069	487	1	3	Neutrophil	Neutrophil
TCAACGAAGGAGTTGC-1_nmr.CIC_2	nmr.CIC_2	1161	650	3	1	B-cell	B-cell
TCAACGAAGTAGCGGT-1_nmr.CIC_2	nmr.CIC_2	873	408	1	3	Neutrophil	Neutrophil
TCAACGAAGTCGAGTG-1_nmr.CIC_2	nmr.CIC_2	1190	417	1	3	Neutrophil	Neutrophil
TCAACGAAGTGTGAAT-1_nmr.CIC_2	nmr.CIC_2	631	310	1	3	Neutrophil	Neutrophil
TCAACGACATGGTTGT-1_nmr.CIC_2	nmr.CIC_2	1530	617	2	4	T-cell	T-cell
TCAACGACATGTAGTC-1_nmr.CIC_2	nmr.CIC_2	916	355	1	3	Neutrophil	Neutrophil
TCAACGAGTAGCCTCG-1_nmr.CIC_2	nmr.CIC_2	1379	515	1	3	Neutrophil	Neutrophil
TCAACGAGTCATACTG-1_nmr.CIC_2	nmr.CIC_2	1709	577	1	3	Neutrophil	Neutrophil
TCAACGAGTGTTAAGA-1_nmr.CIC_2	nmr.CIC_2	918	493	2	4	T-cell	T-cell
TCAACGATCAAGATCC-1_nmr.CIC_2	nmr.CIC_2	1174	611	2	4	T-cell	T-cell
TCAACGATCACCAGGC-1_nmr.CIC_2	nmr.CIC_2	898	380	1	3	Neutrophil	Neutrophil
TCAACGATCGAGCCCA-1_nmr.CIC_2	nmr.CIC_2	1298	640	2	4	T-cell	T-cell
TCAACGATCGCCCTTA-1_nmr.CIC_2	nmr.CIC_2	966	446	1	3	Neutrophil	Neutrophil
TCAATCTAGAGGTTAT-1_nmr.CIC_2	nmr.CIC_2	1375	480	1	3	Neutrophil	Neutrophil
TCAATCTAGATCGATA-1_nmr.CIC_2	nmr.CIC_2	1142	600	2	4	T-cell	T-cell
TCAATCTAGATCTGAA-1_nmr.CIC_2	nmr.CIC_2	2650	1055	2	4	T-cell	T-cell
TCAATCTCAAGACACG-1_nmr.CIC_2	nmr.CIC_2	884	463	1	3	Neutrophil	Neutrophil
TCAATCTCACACATGT-1_nmr.CIC_2	nmr.CIC_2	1124	672	3	1	B-cell	B-cell
TCAATCTCACCGGAAA-1_nmr.CIC_2	nmr.CIC_2	1251	417	1	3	Neutrophil	Neutrophil
TCAATCTCATCCAACA-1_nmr.CIC_2	nmr.CIC_2	3296	1436	4	5	Monocyte	Monocyte
TCAATCTGTTTGGGCC-1_nmr.CIC_2	nmr.CIC_2	733	385	1	3	Neutrophil	Neutrophil
TCACAAGAGGGAAACA-1_nmr.CIC_2	nmr.CIC_2	1376	674	3	1	B-cell	B-cell
TCACAAGAGTCAAGGC-1_nmr.CIC_2	nmr.CIC_2	1749	599	1	3	Neutrophil	Neutrophil
TCACAAGAGTTCGCAT-1_nmr.CIC_2	nmr.CIC_2	743	421	2	4	T-cell	T-cell
TCACAAGTCCTGCAGG-1_nmr.CIC_2	nmr.CIC_2	1094	407	1	3	Neutrophil	Neutrophil
TCACAAGTCGCCGTGA-1_nmr.CIC_2	nmr.CIC_2	2282	810	2	4	T-cell	T-cell
TCACGAAGTATTCGTG-1_nmr.CIC_2	nmr.CIC_2	761	331	1	3	Neutrophil	Neutrophil
TCACGAAGTCTTTCAT-1_nmr.CIC_2	nmr.CIC_2	1688	722	2	4	T-cell	T-cell
TCACGAAGTTACGGAG-1_nmr.CIC_2	nmr.CIC_2	5300	206	5	2	RBC	RBC
TCACGAATCCAGTAGT-1_nmr.CIC_2	nmr.CIC_2	3360	702	5	2	RBC	RBC
TCACGAATCCTCCTAG-1_nmr.CIC_2	nmr.CIC_2	1088	522	1	3	Neutrophil	Neutrophil
TCACGAATCGACGGAA-1_nmr.CIC_2	nmr.CIC_2	1572	685	2	4	T-cell	T-cell
TCACGAATCTTCCTTC-1_nmr.CIC_2	nmr.CIC_2	1372	466	1	3	Neutrophil	Neutrophil
TCAGATGCACAGCGTC-1_nmr.CIC_2	nmr.CIC_2	262	227	2	4	T-cell	T-cell
TCAGATGCACCCATGG-1_nmr.CIC_2	nmr.CIC_2	1194	681	3	1	B-cell	B-cell
TCAGATGCACTCAGGC-1_nmr.CIC_2	nmr.CIC_2	1489	752	3	1	B-cell	B-cell
TCAGATGCATTCCTGC-1_nmr.CIC_2	nmr.CIC_2	1544	565	1	3	Neutrophil	Neutrophil
TCAGATGGTGGTCCGT-1_nmr.CIC_2	nmr.CIC_2	1906	772	2	4	T-cell	T-cell
TCAGATGTCAAACAAG-1_nmr.CIC_2	nmr.CIC_2	3602	1150	4	5	Monocyte	Monocyte
TCAGATGTCCTTTCGG-1_nmr.CIC_2	nmr.CIC_2	1004	439	1	3	Neutrophil	Neutrophil
TCAGCAAAGCTGCGAA-1_nmr.CIC_2	nmr.CIC_2	1822	764	2	4	T-cell	T-cell
TCAGCAAAGGAATCGC-1_nmr.CIC_2	nmr.CIC_2	5321	1537	4	5	Monocyte	Monocyte
TCAGCAAGTAGCACGA-1_nmr.CIC_2	nmr.CIC_2	5849	182	5	2	RBC	RBC
TCAGCAAGTATATGAG-1_nmr.CIC_2	nmr.CIC_2	780	376	1	3	Neutrophil	Neutrophil
TCAGCAAGTCGGATCC-1_nmr.CIC_2	nmr.CIC_2	1815	779	2	4	T-cell	T-cell
TCAGCAAGTCGGCTCA-1_nmr.CIC_2	nmr.CIC_2	3254	637	1	10	Neutrophil	Ltf-high-neutrophil
TCAGCAATCAACTCTT-1_nmr.CIC_2	nmr.CIC_2	1691	816	2	4	T-cell	T-cell
TCAGCAATCCAAATGC-1_nmr.CIC_2	nmr.CIC_2	1037	625	3	1	B-cell	B-cell
TCAGCTCAGACTTGAA-1_nmr.CIC_2	nmr.CIC_2	2397	998	2	4	T-cell	T-cell
TCAGCTCAGCTCCTCT-1_nmr.CIC_2	nmr.CIC_2	1283	532	1	3	Neutrophil	Neutrophil
TCAGCTCAGGATGGTC-1_nmr.CIC_2	nmr.CIC_2	2012	569	1	3	Neutrophil	Neutrophil
TCAGCTCAGTGGACGT-1_nmr.CIC_2	nmr.CIC_2	1038	419	1	3	Neutrophil	Neutrophil
TCAGCTCCAGGTCCAC-1_nmr.CIC_2	nmr.CIC_2	1285	629	2	4	T-cell	T-cell
TCAGCTCCAGTCTTCC-1_nmr.CIC_2	nmr.CIC_2	1001	576	3	1	B-cell	B-cell
TCAGCTCCATCAGTAC-1_nmr.CIC_2	nmr.CIC_2	1067	590	2	4	T-cell	T-cell
TCAGCTCCATCGACGC-1_nmr.CIC_2	nmr.CIC_2	1729	768	2	4	T-cell	T-cell
TCAGCTCTCACAGTAC-1_nmr.CIC_2	nmr.CIC_2	999	407	1	3	Neutrophil	Neutrophil
TCAGGATAGAATCTCC-1_nmr.CIC_2	nmr.CIC_2	1420	492	1	3	Neutrophil	Neutrophil
TCAGGATAGATGAGAG-1_nmr.CIC_2	nmr.CIC_2	5505	1715	4	5	Monocyte	Monocyte
TCAGGATAGGCCCGTT-1_nmr.CIC_2	nmr.CIC_2	954	580	3	1	B-cell	B-cell
TCAGGATCACCATCCT-1_nmr.CIC_2	nmr.CIC_2	1061	460	1	3	Neutrophil	Neutrophil
TCAGGATCATCACCCT-1_nmr.CIC_2	nmr.CIC_2	875	443	1	3	Neutrophil	Neutrophil
TCAGGATGTAGGGACT-1_nmr.CIC_2	nmr.CIC_2	1735	683	2	4	T-cell	T-cell
TCAGGATGTCACCCAG-1_nmr.CIC_2	nmr.CIC_2	1105	482	1	3	Neutrophil	Neutrophil
TCAGGATGTCGACTAT-1_nmr.CIC_2	nmr.CIC_2	452	235	1	3	Neutrophil	Neutrophil
TCAGGATGTTGATTGC-1_nmr.CIC_2	nmr.CIC_2	932	475	2	4	T-cell	T-cell
TCAGGATTCATTGCGA-1_nmr.CIC_2	nmr.CIC_2	1028	538	3	1	B-cell	B-cell
TCAGGATTCTTCTGGC-1_nmr.CIC_2	nmr.CIC_2	1431	642	2	4	T-cell	T-cell
TCAGGTAAGCTTATCG-1_nmr.CIC_2	nmr.CIC_2	1569	847	2	12	T-cell	Effector-Cd8-T-cell
TCAGGTACAAGTTCTG-1_nmr.CIC_2	nmr.CIC_2	766	352	1	3	Neutrophil	Neutrophil
TCAGGTACAGACTCGC-1_nmr.CIC_2	nmr.CIC_2	1133	497	1	3	Neutrophil	Neutrophil
TCAGGTACATATACGC-1_nmr.CIC_2	nmr.CIC_2	894	548	3	1	B-cell	B-cell
TCAGGTAGTCTGCCAG-1_nmr.CIC_2	nmr.CIC_2	1357	505	1	3	Neutrophil	Neutrophil
TCATTACCAACACCCG-1_nmr.CIC_2	nmr.CIC_2	1160	496	1	3	Neutrophil	Neutrophil
TCATTACCATTATCTC-1_nmr.CIC_2	nmr.CIC_2	2063	929	3	1	B-cell	B-cell
TCATTACGTCCAACTA-1_nmr.CIC_2	nmr.CIC_2	1554	787	2	4	T-cell	T-cell
TCATTACTCGGGAGTA-1_nmr.CIC_2	nmr.CIC_2	240	178	7	11	Unassigned.2	Unassigned.2
TCATTACTCTACGAGT-1_nmr.CIC_2	nmr.CIC_2	1009	406	1	3	Neutrophil	Neutrophil
TCATTTGAGAGTACAT-1_nmr.CIC_2	nmr.CIC_2	936	402	1	3	Neutrophil	Neutrophil
TCATTTGAGCATCATC-1_nmr.CIC_2	nmr.CIC_2	6664	216	5	2	RBC	RBC
TCATTTGAGGTACTCT-1_nmr.CIC_2	nmr.CIC_2	1342	642	2	4	T-cell	T-cell
TCATTTGCACACAGAG-1_nmr.CIC_2	nmr.CIC_2	843	408	1	3	Neutrophil	Neutrophil
TCATTTGCAGATGGGT-1_nmr.CIC_2	nmr.CIC_2	664	354	1	3	Neutrophil	Neutrophil
TCATTTGCATAACCTG-1_nmr.CIC_2	nmr.CIC_2	1469	751	3	1	B-cell	B-cell
TCATTTGCATCGACGC-1_nmr.CIC_2	nmr.CIC_2	1520	561	1	3	Neutrophil	Neutrophil
TCATTTGGTATTAGCC-1_nmr.CIC_2	nmr.CIC_2	1626	771	2	4	T-cell	T-cell
TCCACACAGAACAATC-1_nmr.CIC_2	nmr.CIC_2	4013	1393	2	4	T-cell	T-cell
TCCACACCACTTCGAA-1_nmr.CIC_2	nmr.CIC_2	1541	503	1	3	Neutrophil	Neutrophil
TCCACACTCACTATTC-1_nmr.CIC_2	nmr.CIC_2	1598	862	3	1	B-cell	B-cell
TCCACACTCCGAGCCA-1_nmr.CIC_2	nmr.CIC_2	1125	501	1	3	Neutrophil	Neutrophil
TCCACACTCCGGGTGT-1_nmr.CIC_2	nmr.CIC_2	2625	1124	2	4	T-cell	T-cell
TCCACACTCCTCATTA-1_nmr.CIC_2	nmr.CIC_2	1022	574	3	1	B-cell	B-cell
TCCACACTCTAAGCCA-1_nmr.CIC_2	nmr.CIC_2	1002	492	1	3	Neutrophil	Neutrophil
TCCCGATAGACCTTTG-1_nmr.CIC_2	nmr.CIC_2	1228	463	1	3	Neutrophil	Neutrophil
TCCCGATAGTCATCCA-1_nmr.CIC_2	nmr.CIC_2	2241	984	2	4	T-cell	T-cell
TCCCGATGTCATACTG-1_nmr.CIC_2	nmr.CIC_2	1770	784	2	4	T-cell	T-cell
TCCCGATGTCGACTGC-1_nmr.CIC_2	nmr.CIC_2	1139	539	3	1	B-cell	B-cell
TCCCGATGTCTCCATC-1_nmr.CIC_2	nmr.CIC_2	916	516	1	3	Neutrophil	Neutrophil
TCCCGATTCCTGTACC-1_nmr.CIC_2	nmr.CIC_2	4578	173	5	2	RBC	RBC
TCCCGATTCTATGTGG-1_nmr.CIC_2	nmr.CIC_2	1560	577	1	3	Neutrophil	Neutrophil
TCGAGGCAGATCTGCT-1_nmr.CIC_2	nmr.CIC_2	1924	815	2	4	T-cell	T-cell
TCGAGGCCAATGAAAC-1_nmr.CIC_2	nmr.CIC_2	1339	692	3	1	B-cell	B-cell
TCGAGGCCATGGTCTA-1_nmr.CIC_2	nmr.CIC_2	1327	441	1	3	Neutrophil	Neutrophil
TCGAGGCGTGCGATAG-1_nmr.CIC_2	nmr.CIC_2	1764	748	2	4	T-cell	T-cell
TCGAGGCGTGGAAAGA-1_nmr.CIC_2	nmr.CIC_2	711	383	1	3	Neutrophil	Neutrophil
TCGAGGCGTTCGGCAC-1_nmr.CIC_2	nmr.CIC_2	1082	389	1	3	Neutrophil	Neutrophil
TCGAGGCTCATGCATG-1_nmr.CIC_2	nmr.CIC_2	856	347	1	3	Neutrophil	Neutrophil
TCGCGAGAGAAGGCCT-1_nmr.CIC_2	nmr.CIC_2	567	320	2	4	T-cell	T-cell
TCGCGAGAGAGTCGGT-1_nmr.CIC_2	nmr.CIC_2	725	308	1	3	Neutrophil	Neutrophil
TCGCGAGAGCAGATCG-1_nmr.CIC_2	nmr.CIC_2	1480	536	1	3	Neutrophil	Neutrophil
TCGCGAGAGCCACCTG-1_nmr.CIC_2	nmr.CIC_2	1386	444	1	3	Neutrophil	Neutrophil
TCGCGAGTCATAACCG-1_nmr.CIC_2	nmr.CIC_2	869	394	1	3	Neutrophil	Neutrophil
TCGCGAGTCCTCTAGC-1_nmr.CIC_2	nmr.CIC_2	8007	2111	4	5	Monocyte	Monocyte
TCGCGAGTCCTTTACA-1_nmr.CIC_2	nmr.CIC_2	2027	835	2	4	T-cell	T-cell
TCGCGAGTCGGAAATA-1_nmr.CIC_2	nmr.CIC_2	772	321	1	3	Neutrophil	Neutrophil
TCGCGAGTCTATCGCC-1_nmr.CIC_2	nmr.CIC_2	1343	599	2	4	T-cell	T-cell
TCGCGAGTCTCAACTT-1_nmr.CIC_2	nmr.CIC_2	1175	489	1	3	Neutrophil	Neutrophil
TCGCGTTAGTGATCGG-1_nmr.CIC_2	nmr.CIC_2	1861	825	2	4	T-cell	T-cell
TCGCGTTCAGTGACAG-1_nmr.CIC_2	nmr.CIC_2	1137	660	2	4	T-cell	T-cell
TCGCGTTGTCACCCAG-1_nmr.CIC_2	nmr.CIC_2	3377	1173	2	4	T-cell	T-cell
TCGCGTTTCAACCATG-1_nmr.CIC_2	nmr.CIC_2	224	194	2	4	T-cell	T-cell
TCGCGTTTCATTGCCC-1_nmr.CIC_2	nmr.CIC_2	909	412	1	3	Neutrophil	Neutrophil
TCGCGTTTCCCGGATG-1_nmr.CIC_2	nmr.CIC_2	867	384	1	3	Neutrophil	Neutrophil
TCGGGACAGCTCCTCT-1_nmr.CIC_2	nmr.CIC_2	526	269	1	3	Neutrophil	Neutrophil
TCGGGACAGTTCGCAT-1_nmr.CIC_2	nmr.CIC_2	1252	537	1	3	Neutrophil	Neutrophil
TCGGGACCACAGCGTC-1_nmr.CIC_2	nmr.CIC_2	952	435	1	3	Neutrophil	Neutrophil
TCGGGACCAGCCTATA-1_nmr.CIC_2	nmr.CIC_2	2640	994	2	4	T-cell	T-cell
TCGGGACGTCGGCTCA-1_nmr.CIC_2	nmr.CIC_2	581	402	2	4	T-cell	T-cell
TCGGGACGTGATGCCC-1_nmr.CIC_2	nmr.CIC_2	210	185	2	4	T-cell	T-cell
TCGGGACTCGTATCAG-1_nmr.CIC_2	nmr.CIC_2	1440	655	2	4	T-cell	T-cell
TCGGGACTCTGAGTGT-1_nmr.CIC_2	nmr.CIC_2	1767	706	2	4	T-cell	T-cell
TCGGTAAAGTTTAGGA-1_nmr.CIC_2	nmr.CIC_2	772	364	1	3	Neutrophil	Neutrophil
TCGGTAACATCTATGG-1_nmr.CIC_2	nmr.CIC_2	1913	841	2	4	T-cell	T-cell
TCGGTAATCAGCTGGC-1_nmr.CIC_2	nmr.CIC_2	1304	662	3	1	B-cell	B-cell
TCGGTAATCAGGTTCA-1_nmr.CIC_2	nmr.CIC_2	427	252	1	3	Neutrophil	Neutrophil
TCGGTAATCCAGAGGA-1_nmr.CIC_2	nmr.CIC_2	970	411	1	3	Neutrophil	Neutrophil
TCGGTAATCTTTAGTC-1_nmr.CIC_2	nmr.CIC_2	1585	802	2	4	T-cell	T-cell
TCGTACCAGAGACTAT-1_nmr.CIC_2	nmr.CIC_2	842	418	1	3	Neutrophil	Neutrophil
TCGTACCCACCATCCT-1_nmr.CIC_2	nmr.CIC_2	945	445	1	3	Neutrophil	Neutrophil
TCGTACCCATATGGTC-1_nmr.CIC_2	nmr.CIC_2	1391	660	2	4	T-cell	T-cell
TCGTACCGTGCCTGCA-1_nmr.CIC_2	nmr.CIC_2	908	432	1	3	Neutrophil	Neutrophil
TCGTACCTCCAAACAC-1_nmr.CIC_2	nmr.CIC_2	956	327	1	3	Neutrophil	Neutrophil
TCGTACCTCGTACGGC-1_nmr.CIC_2	nmr.CIC_2	1383	520	1	3	Neutrophil	Neutrophil
TCGTAGAAGGTTACCT-1_nmr.CIC_2	nmr.CIC_2	1499	690	3	1	B-cell	B-cell
TCGTAGACAAAGTGCG-1_nmr.CIC_2	nmr.CIC_2	1163	625	3	1	B-cell	B-cell
TCGTAGACAGCGTCCA-1_nmr.CIC_2	nmr.CIC_2	874	529	3	1	B-cell	B-cell
TCGTAGACATATGGTC-1_nmr.CIC_2	nmr.CIC_2	737	361	1	3	Neutrophil	Neutrophil
TCGTAGAGTACTTAGC-1_nmr.CIC_2	nmr.CIC_2	1034	415	1	3	Neutrophil	Neutrophil
TCGTAGAGTCTTCGTC-1_nmr.CIC_2	nmr.CIC_2	1202	492	1	3	Neutrophil	Neutrophil
TCGTAGAGTGTTCTTT-1_nmr.CIC_2	nmr.CIC_2	677	359	1	3	Neutrophil	Neutrophil
TCGTAGATCCGGCACA-1_nmr.CIC_2	nmr.CIC_2	6982	1024	1	10	Neutrophil	Ltf-high-neutrophil
TCGTAGATCGTCCGTT-1_nmr.CIC_2	nmr.CIC_2	794	358	1	3	Neutrophil	Neutrophil
TCGTAGATCTTAGAGC-1_nmr.CIC_2	nmr.CIC_2	1202	481	1	3	Neutrophil	Neutrophil
TCTATTGAGACAAGCC-1_nmr.CIC_2	nmr.CIC_2	1697	710	2	4	T-cell	T-cell
TCTATTGAGGTGTTAA-1_nmr.CIC_2	nmr.CIC_2	940	466	1	3	Neutrophil	Neutrophil
TCTATTGCAACCGCCA-1_nmr.CIC_2	nmr.CIC_2	797	343	1	3	Neutrophil	Neutrophil
TCTATTGGTAGAGCTG-1_nmr.CIC_2	nmr.CIC_2	1034	552	2	4	T-cell	T-cell
TCTATTGGTAGCGATG-1_nmr.CIC_2	nmr.CIC_2	524	340	3	1	B-cell	B-cell
TCTATTGGTCTTGATG-1_nmr.CIC_2	nmr.CIC_2	5537	1621	4	5	Monocyte	Monocyte
TCTATTGGTTATTCTC-1_nmr.CIC_2	nmr.CIC_2	1023	524	2	4	T-cell	T-cell
TCTATTGGTTGCGCAC-1_nmr.CIC_2	nmr.CIC_2	2014	785	2	4	T-cell	T-cell
TCTATTGTCAACACTG-1_nmr.CIC_2	nmr.CIC_2	1285	509	1	3	Neutrophil	Neutrophil
TCTATTGTCCAACCAA-1_nmr.CIC_2	nmr.CIC_2	1472	661	2	4	T-cell	T-cell
TCTATTGTCGGTTCGG-1_nmr.CIC_2	nmr.CIC_2	1239	733	3	1	B-cell	B-cell
TCTCATAAGTGTTTGC-1_nmr.CIC_2	nmr.CIC_2	763	512	3	1	B-cell	B-cell
TCTCATACACGCTTTC-1_nmr.CIC_2	nmr.CIC_2	1616	834	2	4	T-cell	T-cell
TCTCATATCACCGGGT-1_nmr.CIC_2	nmr.CIC_2	1811	814	2	4	T-cell	T-cell
TCTCATATCCATGAGT-1_nmr.CIC_2	nmr.CIC_2	1482	539	1	3	Neutrophil	Neutrophil
TCTCATATCGCACTCT-1_nmr.CIC_2	nmr.CIC_2	763	374	1	3	Neutrophil	Neutrophil
TCTCATATCTAGCACA-1_nmr.CIC_2	nmr.CIC_2	1509	699	6	7	Unassigned.1	Unassigned.1
TCTCTAAAGATATGCA-1_nmr.CIC_2	nmr.CIC_2	1412	671	2	4	T-cell	T-cell
TCTCTAAGTAATCGTC-1_nmr.CIC_2	nmr.CIC_2	1066	408	1	3	Neutrophil	Neutrophil
TCTCTAAGTGCGAAAC-1_nmr.CIC_2	nmr.CIC_2	981	443	1	3	Neutrophil	Neutrophil
TCTCTAATCACTGGGC-1_nmr.CIC_2	nmr.CIC_2	632	345	1	3	Neutrophil	Neutrophil
TCTCTAATCCAAACTG-1_nmr.CIC_2	nmr.CIC_2	5130	177	5	2	RBC	RBC
TCTCTAATCCTGTAGA-1_nmr.CIC_2	nmr.CIC_2	1638	553	1	3	Neutrophil	Neutrophil
TCTCTAATCTTACCTA-1_nmr.CIC_2	nmr.CIC_2	1363	732	3	1	B-cell	B-cell
TCTGAGAAGAATGTGT-1_nmr.CIC_2	nmr.CIC_2	947	401	1	3	Neutrophil	Neutrophil
TCTGAGAAGCTACCTA-1_nmr.CIC_2	nmr.CIC_2	1241	477	1	3	Neutrophil	Neutrophil
TCTGAGAAGGAGTTTA-1_nmr.CIC_2	nmr.CIC_2	1472	529	1	3	Neutrophil	Neutrophil
TCTGAGACAACTTGAC-1_nmr.CIC_2	nmr.CIC_2	1215	490	1	3	Neutrophil	Neutrophil
TCTGAGACATGGGACA-1_nmr.CIC_2	nmr.CIC_2	1617	756	2	4	T-cell	T-cell
TCTGAGAGTAAGCACG-1_nmr.CIC_2	nmr.CIC_2	798	439	2	4	T-cell	T-cell
TCTGGAAAGGTGCACA-1_nmr.CIC_2	nmr.CIC_2	792	437	3	1	B-cell	B-cell
TCTGGAAAGTACATGA-1_nmr.CIC_2	nmr.CIC_2	4371	1454	2	4	T-cell	T-cell
TCTGGAAAGTGAATTG-1_nmr.CIC_2	nmr.CIC_2	1354	468	1	3	Neutrophil	Neutrophil
TCTGGAACATCAGTCA-1_nmr.CIC_2	nmr.CIC_2	1152	607	2	4	T-cell	T-cell
TCTGGAAGTCGACTGC-1_nmr.CIC_2	nmr.CIC_2	1213	451	1	3	Neutrophil	Neutrophil
TCTGGAAGTTGTTTGG-1_nmr.CIC_2	nmr.CIC_2	2139	914	2	4	T-cell	T-cell
TCTTCGGAGCGCTCCA-1_nmr.CIC_2	nmr.CIC_2	986	418	1	3	Neutrophil	Neutrophil
TCTTCGGAGGTGACCA-1_nmr.CIC_2	nmr.CIC_2	2144	917	2	4	T-cell	T-cell
TCTTCGGAGTCATCCA-1_nmr.CIC_2	nmr.CIC_2	949	475	2	4	T-cell	T-cell
TCTTCGGCACAGCGTC-1_nmr.CIC_2	nmr.CIC_2	942	499	2	4	T-cell	T-cell
TCTTCGGCAGGCTGAA-1_nmr.CIC_2	nmr.CIC_2	1632	782	2	4	T-cell	T-cell
TCTTCGGCATACCATG-1_nmr.CIC_2	nmr.CIC_2	658	310	1	3	Neutrophil	Neutrophil
TCTTCGGGTTACGGAG-1_nmr.CIC_2	nmr.CIC_2	1901	718	2	4	T-cell	T-cell
TCTTCGGGTTTACTCT-1_nmr.CIC_2	nmr.CIC_2	1138	527	1	3	Neutrophil	Neutrophil
TCTTTCCAGAAGGCCT-1_nmr.CIC_2	nmr.CIC_2	1185	595	2	4	T-cell	T-cell
TCTTTCCAGACAAAGG-1_nmr.CIC_2	nmr.CIC_2	881	351	1	3	Neutrophil	Neutrophil
TCTTTCCAGACTACAA-1_nmr.CIC_2	nmr.CIC_2	625	352	1	3	Neutrophil	Neutrophil
TCTTTCCAGCGTGAGT-1_nmr.CIC_2	nmr.CIC_2	1349	689	2	4	T-cell	T-cell
TCTTTCCAGGGAAACA-1_nmr.CIC_2	nmr.CIC_2	1194	413	1	3	Neutrophil	Neutrophil
TCTTTCCCACTCGACG-1_nmr.CIC_2	nmr.CIC_2	899	399	1	3	Neutrophil	Neutrophil
TCTTTCCGTATTCTCT-1_nmr.CIC_2	nmr.CIC_2	2803	1173	2	4	T-cell	T-cell
TCTTTCCGTTTGTTTC-1_nmr.CIC_2	nmr.CIC_2	898	354	1	3	Neutrophil	Neutrophil
TCTTTCCTCGTGGTCG-1_nmr.CIC_2	nmr.CIC_2	1964	986	3	1	B-cell	B-cell
TCTTTCCTCTATCCTA-1_nmr.CIC_2	nmr.CIC_2	996	405	1	3	Neutrophil	Neutrophil
TGAAAGAAGAGCTATA-1_nmr.CIC_2	nmr.CIC_2	949	397	1	3	Neutrophil	Neutrophil
TGAAAGAAGAGTGACC-1_nmr.CIC_2	nmr.CIC_2	722	410	2	4	T-cell	T-cell
TGAAAGAAGCTCCTTC-1_nmr.CIC_2	nmr.CIC_2	1115	562	2	4	T-cell	T-cell
TGAAAGAAGGCGTACA-1_nmr.CIC_2	nmr.CIC_2	1089	428	1	3	Neutrophil	Neutrophil
TGAAAGACAAACGCGA-1_nmr.CIC_2	nmr.CIC_2	813	347	1	3	Neutrophil	Neutrophil
TGAAAGACAGCGATCC-1_nmr.CIC_2	nmr.CIC_2	1172	621	3	1	B-cell	B-cell
TGAAAGAGTCAGAAGC-1_nmr.CIC_2	nmr.CIC_2	1248	621	2	4	T-cell	T-cell
TGAAAGAGTGACAAAT-1_nmr.CIC_2	nmr.CIC_2	723	323	1	3	Neutrophil	Neutrophil
TGAAAGATCAACACCA-1_nmr.CIC_2	nmr.CIC_2	1109	575	3	1	B-cell	B-cell
TGAAAGATCCCATTAT-1_nmr.CIC_2	nmr.CIC_2	1087	445	1	3	Neutrophil	Neutrophil
TGAAAGATCGACCAGC-1_nmr.CIC_2	nmr.CIC_2	988	545	3	1	B-cell	B-cell
TGAAAGATCGCTGATA-1_nmr.CIC_2	nmr.CIC_2	1387	473	1	3	Neutrophil	Neutrophil
TGACAACAGTTAGGTA-1_nmr.CIC_2	nmr.CIC_2	1322	711	3	1	B-cell	B-cell
TGACAACCACCAGGTC-1_nmr.CIC_2	nmr.CIC_2	2252	947	2	4	T-cell	T-cell
TGACAACGTAGCGTAG-1_nmr.CIC_2	nmr.CIC_2	907	406	1	3	Neutrophil	Neutrophil
TGACAACGTCGCCATG-1_nmr.CIC_2	nmr.CIC_2	998	411	1	3	Neutrophil	Neutrophil
TGACAACTCCAAAGTC-1_nmr.CIC_2	nmr.CIC_2	794	410	1	3	Neutrophil	Neutrophil
TGACAACTCGAGGTAG-1_nmr.CIC_2	nmr.CIC_2	768	394	1	3	Neutrophil	Neutrophil
TGACGGCAGAACTGTA-1_nmr.CIC_2	nmr.CIC_2	1574	708	2	4	T-cell	T-cell
TGACGGCAGCGTGTCC-1_nmr.CIC_2	nmr.CIC_2	386	193	1	3	Neutrophil	Neutrophil
TGACGGCAGCTGTTCA-1_nmr.CIC_2	nmr.CIC_2	1401	442	1	3	Neutrophil	Neutrophil
TGACGGCGTTGCGTTA-1_nmr.CIC_2	nmr.CIC_2	258	171	2	4	T-cell	T-cell
TGACGGCTCCGCGCAA-1_nmr.CIC_2	nmr.CIC_2	6787	219	5	2	RBC	RBC
TGACTAGAGACAAAGG-1_nmr.CIC_2	nmr.CIC_2	1178	493	1	3	Neutrophil	Neutrophil
TGACTTTAGATGGGTC-1_nmr.CIC_2	nmr.CIC_2	604	298	1	3	Neutrophil	Neutrophil
TGACTTTAGGCAGTCA-1_nmr.CIC_2	nmr.CIC_2	1126	572	3	1	B-cell	B-cell
TGACTTTAGGCCCTTG-1_nmr.CIC_2	nmr.CIC_2	1754	843	2	4	T-cell	T-cell
TGACTTTAGGGCTTGA-1_nmr.CIC_2	nmr.CIC_2	1423	690	3	1	B-cell	B-cell
TGACTTTAGTTTCCTT-1_nmr.CIC_2	nmr.CIC_2	833	391	1	3	Neutrophil	Neutrophil
TGACTTTCAATGGATA-1_nmr.CIC_2	nmr.CIC_2	1536	587	1	3	Neutrophil	Neutrophil
TGACTTTCACTCTGTC-1_nmr.CIC_2	nmr.CIC_2	2092	744	2	4	T-cell	T-cell
TGACTTTCAGACAAAT-1_nmr.CIC_2	nmr.CIC_2	1758	755	2	4	T-cell	T-cell
TGACTTTCAGCGAACA-1_nmr.CIC_2	nmr.CIC_2	2110	735	2	4	T-cell	T-cell
TGACTTTCAGTTTACG-1_nmr.CIC_2	nmr.CIC_2	1107	460	1	3	Neutrophil	Neutrophil
TGACTTTCATCAGTAC-1_nmr.CIC_2	nmr.CIC_2	1725	550	1	3	Neutrophil	Neutrophil
TGACTTTCATCTACGA-1_nmr.CIC_2	nmr.CIC_2	1520	543	1	3	Neutrophil	Neutrophil
TGACTTTCATGGTCAT-1_nmr.CIC_2	nmr.CIC_2	911	382	1	3	Neutrophil	Neutrophil
TGACTTTGTACTCTCC-1_nmr.CIC_2	nmr.CIC_2	1271	420	1	3	Neutrophil	Neutrophil
TGACTTTGTCAATACC-1_nmr.CIC_2	nmr.CIC_2	6303	226	5	2	RBC	RBC
TGACTTTGTTACGCGC-1_nmr.CIC_2	nmr.CIC_2	2085	873	2	4	T-cell	T-cell
TGAGAGGAGCAGGTCA-1_nmr.CIC_2	nmr.CIC_2	3570	766	3	8	B-cell	Plasma-cell
TGAGAGGAGCTTATCG-1_nmr.CIC_2	nmr.CIC_2	1852	798	2	4	T-cell	T-cell
TGAGAGGCACTTCTGC-1_nmr.CIC_2	nmr.CIC_2	2206	915	2	4	T-cell	T-cell
TGAGAGGGTCTGGTCG-1_nmr.CIC_2	nmr.CIC_2	1001	477	2	4	T-cell	T-cell
TGAGAGGGTGCGAAAC-1_nmr.CIC_2	nmr.CIC_2	1480	828	3	1	B-cell	B-cell
TGAGAGGGTTGTCTTT-1_nmr.CIC_2	nmr.CIC_2	776	379	1	3	Neutrophil	Neutrophil
TGAGAGGGTTTGACAC-1_nmr.CIC_2	nmr.CIC_2	3005	1137	2	4	T-cell	T-cell
TGAGAGGTCCGCATCT-1_nmr.CIC_2	nmr.CIC_2	1939	751	2	4	T-cell	T-cell
TGAGCATAGCCCTAAT-1_nmr.CIC_2	nmr.CIC_2	949	354	1	3	Neutrophil	Neutrophil
TGAGCATCACATCCAA-1_nmr.CIC_2	nmr.CIC_2	1969	582	1	3	Neutrophil	Neutrophil
TGAGCATCAGGGAGAG-1_nmr.CIC_2	nmr.CIC_2	1171	402	1	3	Neutrophil	Neutrophil
TGAGCATGTAAGTAGT-1_nmr.CIC_2	nmr.CIC_2	1345	444	1	3	Neutrophil	Neutrophil
TGAGCATGTCCGAGTC-1_nmr.CIC_2	nmr.CIC_2	1176	532	1	3	Neutrophil	Neutrophil
TGAGCATTCACCATAG-1_nmr.CIC_2	nmr.CIC_2	1042	445	1	3	Neutrophil	Neutrophil
TGAGCATTCCAACCAA-1_nmr.CIC_2	nmr.CIC_2	1979	845	2	4	T-cell	T-cell
TGAGCCGAGATGCCAG-1_nmr.CIC_2	nmr.CIC_2	2409	1078	2	12	T-cell	Effector-Cd8-T-cell
TGAGCCGAGCCAGAAC-1_nmr.CIC_2	nmr.CIC_2	1064	497	2	4	T-cell	T-cell
TGAGCCGAGTTAACGA-1_nmr.CIC_2	nmr.CIC_2	1326	619	2	4	T-cell	T-cell
TGAGCCGCAAATTGCC-1_nmr.CIC_2	nmr.CIC_2	978	363	1	3	Neutrophil	Neutrophil
TGAGCCGCAGCGATCC-1_nmr.CIC_2	nmr.CIC_2	1751	190	5	2	RBC	RBC
TGAGCCGGTCGCATCG-1_nmr.CIC_2	nmr.CIC_2	1036	582	2	4	T-cell	T-cell
TGAGCCGGTCTCCCTA-1_nmr.CIC_2	nmr.CIC_2	1276	458	1	3	Neutrophil	Neutrophil
TGAGCCGGTTAGAACA-1_nmr.CIC_2	nmr.CIC_2	571	359	3	1	B-cell	B-cell
TGAGCCGTCAACACCA-1_nmr.CIC_2	nmr.CIC_2	1461	447	1	3	Neutrophil	Neutrophil
TGAGCCGTCAGTCCCT-1_nmr.CIC_2	nmr.CIC_2	526	266	1	3	Neutrophil	Neutrophil
TGAGCCGTCTCTTATG-1_nmr.CIC_2	nmr.CIC_2	1205	632	3	1	B-cell	B-cell
TGAGGGAAGGCTAGAC-1_nmr.CIC_2	nmr.CIC_2	1189	626	9	6	Mast-cell	Mast-cell
TGAGGGACAATGCCAT-1_nmr.CIC_2	nmr.CIC_2	1470	699	3	1	B-cell	B-cell
TGAGGGAGTCGCGAAA-1_nmr.CIC_2	nmr.CIC_2	1054	504	1	3	Neutrophil	Neutrophil
TGAGGGAGTTAAAGAC-1_nmr.CIC_2	nmr.CIC_2	1229	485	1	3	Neutrophil	Neutrophil
TGAGGGAGTTGATTCG-1_nmr.CIC_2	nmr.CIC_2	1462	675	2	4	T-cell	T-cell
TGAGGGATCACAGGCC-1_nmr.CIC_2	nmr.CIC_2	1627	558	1	3	Neutrophil	Neutrophil
TGAGGGATCGGCTACG-1_nmr.CIC_2	nmr.CIC_2	907	369	1	3	Neutrophil	Neutrophil
TGATTTCAGACTAGGC-1_nmr.CIC_2	nmr.CIC_2	1694	555	1	3	Neutrophil	Neutrophil
TGATTTCAGCCGCCTA-1_nmr.CIC_2	nmr.CIC_2	1058	419	1	3	Neutrophil	Neutrophil
TGATTTCAGTGCGTGA-1_nmr.CIC_2	nmr.CIC_2	671	311	1	3	Neutrophil	Neutrophil
TGATTTCCAGTAACGG-1_nmr.CIC_2	nmr.CIC_2	864	542	2	4	T-cell	T-cell
TGATTTCCATTGGGCC-1_nmr.CIC_2	nmr.CIC_2	1172	680	3	1	B-cell	B-cell
TGATTTCGTATATGAG-1_nmr.CIC_2	nmr.CIC_2	4191	1292	4	5	Monocyte	Monocyte
TGATTTCGTTCCACAA-1_nmr.CIC_2	nmr.CIC_2	1974	950	2	12	T-cell	Effector-Cd8-T-cell
TGATTTCTCCTTCAAT-1_nmr.CIC_2	nmr.CIC_2	2585	1050	2	4	T-cell	T-cell
TGATTTCTCCTTGACC-1_nmr.CIC_2	nmr.CIC_2	883	350	7	11	Unassigned.2	Unassigned.2
TGATTTCTCGTTTGCC-1_nmr.CIC_2	nmr.CIC_2	744	351	1	3	Neutrophil	Neutrophil
TGCACCTAGACTAAGT-1_nmr.CIC_2	nmr.CIC_2	953	372	1	3	Neutrophil	Neutrophil
TGCACCTAGAGCTTCT-1_nmr.CIC_2	nmr.CIC_2	1282	412	1	3	Neutrophil	Neutrophil
TGCACCTAGCGTGAGT-1_nmr.CIC_2	nmr.CIC_2	1061	631	3	1	B-cell	B-cell
TGCACCTCAGCTGTAT-1_nmr.CIC_2	nmr.CIC_2	1294	715	3	1	B-cell	B-cell
TGCACCTGTAGGACAC-1_nmr.CIC_2	nmr.CIC_2	946	437	1	3	Neutrophil	Neutrophil
TGCACCTGTCACTTCC-1_nmr.CIC_2	nmr.CIC_2	1153	476	1	3	Neutrophil	Neutrophil
TGCACCTGTCCGTTAA-1_nmr.CIC_2	nmr.CIC_2	4749	262	5	2	RBC	RBC
TGCACCTGTTCCATGA-1_nmr.CIC_2	nmr.CIC_2	903	405	1	3	Neutrophil	Neutrophil
TGCACCTTCAGAGACG-1_nmr.CIC_2	nmr.CIC_2	1383	482	1	3	Neutrophil	Neutrophil
TGCACCTTCGATAGAA-1_nmr.CIC_2	nmr.CIC_2	496	291	1	3	Neutrophil	Neutrophil
TGCACCTTCGTTTGCC-1_nmr.CIC_2	nmr.CIC_2	1680	746	2	4	T-cell	T-cell
TGCACCTTCTATCCCG-1_nmr.CIC_2	nmr.CIC_2	6831	209	5	2	RBC	RBC
TGCACCTTCTCTAGGA-1_nmr.CIC_2	nmr.CIC_2	1389	646	2	4	T-cell	T-cell
TGCCAAAGTGGCCCTA-1_nmr.CIC_2	nmr.CIC_2	574	302	1	3	Neutrophil	Neutrophil
TGCCCATAGGCTCAGA-1_nmr.CIC_2	nmr.CIC_2	617	305	1	3	Neutrophil	Neutrophil
TGCCCATCAGACACTT-1_nmr.CIC_2	nmr.CIC_2	1346	502	1	3	Neutrophil	Neutrophil
TGCCCATCAGACGTAG-1_nmr.CIC_2	nmr.CIC_2	1214	498	1	3	Neutrophil	Neutrophil
TGCCCATCATTTCACT-1_nmr.CIC_2	nmr.CIC_2	748	332	1	3	Neutrophil	Neutrophil
TGCCCATGTATTCGTG-1_nmr.CIC_2	nmr.CIC_2	1489	523	1	3	Neutrophil	Neutrophil
TGCCCATTCAACACCA-1_nmr.CIC_2	nmr.CIC_2	949	520	3	1	B-cell	B-cell
TGCCCATTCACGCATA-1_nmr.CIC_2	nmr.CIC_2	326	204	7	11	Unassigned.2	Unassigned.2
TGCCCATTCCGGCACA-1_nmr.CIC_2	nmr.CIC_2	1102	623	3	1	B-cell	B-cell
TGCCCTAAGAGTACAT-1_nmr.CIC_2	nmr.CIC_2	1060	377	1	3	Neutrophil	Neutrophil
TGCCCTACACTGTGTA-1_nmr.CIC_2	nmr.CIC_2	1118	597	3	1	B-cell	B-cell
TGCCCTACATCCGCGA-1_nmr.CIC_2	nmr.CIC_2	702	470	3	1	B-cell	B-cell
TGCCCTAGTACACCGC-1_nmr.CIC_2	nmr.CIC_2	1026	429	1	3	Neutrophil	Neutrophil
TGCCCTAGTCAGAATA-1_nmr.CIC_2	nmr.CIC_2	2632	1053	2	4	T-cell	T-cell
TGCCCTAGTGTTCTTT-1_nmr.CIC_2	nmr.CIC_2	1051	471	1	3	Neutrophil	Neutrophil
TGCGCAGAGAAAGTGG-1_nmr.CIC_2	nmr.CIC_2	1139	499	1	3	Neutrophil	Neutrophil
TGCGCAGAGCGAAGGG-1_nmr.CIC_2	nmr.CIC_2	2139	660	1	3	Neutrophil	Neutrophil
TGCGCAGCACAGGCCT-1_nmr.CIC_2	nmr.CIC_2	2073	897	2	4	T-cell	T-cell
TGCGCAGCAGCTTAAC-1_nmr.CIC_2	nmr.CIC_2	1525	693	2	4	T-cell	T-cell
TGCGCAGCAGTATGCT-1_nmr.CIC_2	nmr.CIC_2	1015	405	1	3	Neutrophil	Neutrophil
TGCGCAGCAGTTTACG-1_nmr.CIC_2	nmr.CIC_2	1143	398	1	3	Neutrophil	Neutrophil
TGCGCAGCATTACCTT-1_nmr.CIC_2	nmr.CIC_2	894	526	3	1	B-cell	B-cell
TGCGCAGCATTAGCCA-1_nmr.CIC_2	nmr.CIC_2	1137	442	1	3	Neutrophil	Neutrophil
TGCGCAGGTACGACCC-1_nmr.CIC_2	nmr.CIC_2	802	455	1	3	Neutrophil	Neutrophil
TGCGCAGGTTAAGAAC-1_nmr.CIC_2	nmr.CIC_2	2146	711	1	3	Neutrophil	Neutrophil
TGCGCAGTCCAAACTG-1_nmr.CIC_2	nmr.CIC_2	1803	891	3	1	B-cell	B-cell
TGCGGGTAGAGGACGG-1_nmr.CIC_2	nmr.CIC_2	1669	741	2	4	T-cell	T-cell
TGCGGGTAGCCACGCT-1_nmr.CIC_2	nmr.CIC_2	1464	676	2	4	T-cell	T-cell
TGCGGGTAGGTAGCCA-1_nmr.CIC_2	nmr.CIC_2	368	266	9	6	Mast-cell	Mast-cell
TGCGGGTAGTAACCCT-1_nmr.CIC_2	nmr.CIC_2	917	485	3	1	B-cell	B-cell
TGCGGGTCAGATCGGA-1_nmr.CIC_2	nmr.CIC_2	1295	615	3	1	B-cell	B-cell
TGCGGGTGTTCTCATT-1_nmr.CIC_2	nmr.CIC_2	928	412	1	3	Neutrophil	Neutrophil
TGCGTGGCAATGAATG-1_nmr.CIC_2	nmr.CIC_2	1115	408	1	3	Neutrophil	Neutrophil
TGCGTGGGTTAGAACA-1_nmr.CIC_2	nmr.CIC_2	1324	696	3	1	B-cell	B-cell
TGCGTGGGTTCCACTC-1_nmr.CIC_2	nmr.CIC_2	787	360	1	3	Neutrophil	Neutrophil
TGCGTGGTCAGCTGGC-1_nmr.CIC_2	nmr.CIC_2	762	316	1	3	Neutrophil	Neutrophil
TGCGTGGTCCATGCTC-1_nmr.CIC_2	nmr.CIC_2	1318	572	1	3	Neutrophil	Neutrophil
TGCGTGGTCCGAATGT-1_nmr.CIC_2	nmr.CIC_2	1055	459	1	3	Neutrophil	Neutrophil
TGCTACCAGGGCTTGA-1_nmr.CIC_2	nmr.CIC_2	301	173	7	11	Unassigned.2	Unassigned.2
TGCTACCAGGTTCCTA-1_nmr.CIC_2	nmr.CIC_2	1204	485	1	3	Neutrophil	Neutrophil
TGCTACCCAACACGCC-1_nmr.CIC_2	nmr.CIC_2	4890	1576	4	5	Monocyte	Monocyte
TGCTACCCAGAGCCAA-1_nmr.CIC_2	nmr.CIC_2	2856	1105	2	4	T-cell	T-cell
TGCTACCTCCGTCATC-1_nmr.CIC_2	nmr.CIC_2	1397	572	1	3	Neutrophil	Neutrophil
TGCTACCTCTAGCACA-1_nmr.CIC_2	nmr.CIC_2	1207	431	1	3	Neutrophil	Neutrophil
TGCTACCTCTGGAGCC-1_nmr.CIC_2	nmr.CIC_2	1755	734	2	4	T-cell	T-cell
TGCTGCTAGACAGACC-1_nmr.CIC_2	nmr.CIC_2	1246	426	1	3	Neutrophil	Neutrophil
TGCTGCTAGACCACGA-1_nmr.CIC_2	nmr.CIC_2	3761	828	1	10	Neutrophil	Ltf-high-neutrophil
TGCTGCTAGTGGACGT-1_nmr.CIC_2	nmr.CIC_2	1575	711	2	4	T-cell	T-cell
TGCTGCTCAGATGGCA-1_nmr.CIC_2	nmr.CIC_2	1976	817	2	4	T-cell	T-cell
TGCTGCTCAGCCTTTC-1_nmr.CIC_2	nmr.CIC_2	877	515	2	4	T-cell	T-cell
TGCTGCTGTATGCTTG-1_nmr.CIC_2	nmr.CIC_2	2458	799	1	3	Neutrophil	Neutrophil
TGCTGCTGTCCAACTA-1_nmr.CIC_2	nmr.CIC_2	2202	759	1	3	Neutrophil	Neutrophil
TGCTGCTTCAGCGATT-1_nmr.CIC_2	nmr.CIC_2	1506	685	2	4	T-cell	T-cell
TGCTGCTTCCGTAGGC-1_nmr.CIC_2	nmr.CIC_2	2420	758	1	3	Neutrophil	Neutrophil
TGCTGCTTCTAACTTC-1_nmr.CIC_2	nmr.CIC_2	2591	878	1	3	Neutrophil	Neutrophil
TGGACGCAGAAGAAGC-1_nmr.CIC_2	nmr.CIC_2	762	341	1	3	Neutrophil	Neutrophil
TGGACGCAGACACGAC-1_nmr.CIC_2	nmr.CIC_2	2152	933	2	4	T-cell	T-cell
TGGACGCAGTCATGCT-1_nmr.CIC_2	nmr.CIC_2	942	343	1	3	Neutrophil	Neutrophil
TGGACGCCACGAAGCA-1_nmr.CIC_2	nmr.CIC_2	1244	656	3	1	B-cell	B-cell
TGGACGCGTTGGTAAA-1_nmr.CIC_2	nmr.CIC_2	759	450	3	1	B-cell	B-cell
TGGACGCTCACATAGC-1_nmr.CIC_2	nmr.CIC_2	1099	558	3	1	B-cell	B-cell
TGGACGCTCTTGTACT-1_nmr.CIC_2	nmr.CIC_2	4663	1598	6	7	Unassigned.1	Unassigned.1
TGGCCAGAGGGATGGG-1_nmr.CIC_2	nmr.CIC_2	2197	884	2	4	T-cell	T-cell
TGGCCAGCACCGAATT-1_nmr.CIC_2	nmr.CIC_2	6696	1595	4	5	Monocyte	Monocyte
TGGCCAGCATGTTCCC-1_nmr.CIC_2	nmr.CIC_2	4334	1563	4	5	Monocyte	Monocyte
TGGCCAGGTTGGAGGT-1_nmr.CIC_2	nmr.CIC_2	1313	662	3	1	B-cell	B-cell
TGGCCAGGTTGTGGCC-1_nmr.CIC_2	nmr.CIC_2	796	359	1	3	Neutrophil	Neutrophil
TGGCCAGTCTACCAGA-1_nmr.CIC_2	nmr.CIC_2	1024	404	1	3	Neutrophil	Neutrophil
TGGCGCAAGGGATACC-1_nmr.CIC_2	nmr.CIC_2	1090	547	2	4	T-cell	T-cell
TGGCGCACAAGCTGAG-1_nmr.CIC_2	nmr.CIC_2	1016	511	1	3	Neutrophil	Neutrophil
TGGCGCACAGGCGATA-1_nmr.CIC_2	nmr.CIC_2	1410	634	2	4	T-cell	T-cell
TGGCGCACAGGTGCCT-1_nmr.CIC_2	nmr.CIC_2	1088	638	3	1	B-cell	B-cell
TGGCGCACATCCGTGG-1_nmr.CIC_2	nmr.CIC_2	966	524	3	1	B-cell	B-cell
TGGCGCAGTACCGAGA-1_nmr.CIC_2	nmr.CIC_2	975	517	3	1	B-cell	B-cell
TGGCGCATCACTTACT-1_nmr.CIC_2	nmr.CIC_2	939	570	3	1	B-cell	B-cell
TGGCGCATCCACGACG-1_nmr.CIC_2	nmr.CIC_2	1157	619	3	1	B-cell	B-cell
TGGCGCATCCTAGAAC-1_nmr.CIC_2	nmr.CIC_2	2637	1110	3	1	B-cell	B-cell
TGGCGCATCCTTGGTC-1_nmr.CIC_2	nmr.CIC_2	1924	894	2	4	T-cell	T-cell
TGGCGCATCGCAAGCC-1_nmr.CIC_2	nmr.CIC_2	1052	412	1	3	Neutrophil	Neutrophil
TGGCGCATCGGTCCGA-1_nmr.CIC_2	nmr.CIC_2	881	379	1	3	Neutrophil	Neutrophil
TGGCGCATCGTACGGC-1_nmr.CIC_2	nmr.CIC_2	736	444	2	4	T-cell	T-cell
TGGCGCATCTGCTGCT-1_nmr.CIC_2	nmr.CIC_2	3114	1197	2	4	T-cell	T-cell
TGGCTGGAGGACTGGT-1_nmr.CIC_2	nmr.CIC_2	1311	703	3	1	B-cell	B-cell
TGGCTGGGTGTAAGTA-1_nmr.CIC_2	nmr.CIC_2	1125	580	2	4	T-cell	T-cell
TGGCTGGGTTGAACTC-1_nmr.CIC_2	nmr.CIC_2	1049	418	1	3	Neutrophil	Neutrophil
TGGCTGGTCGTTTGCC-1_nmr.CIC_2	nmr.CIC_2	1249	470	1	3	Neutrophil	Neutrophil
TGGCTGGTCTTGTACT-1_nmr.CIC_2	nmr.CIC_2	1470	756	2	4	T-cell	T-cell
TGGGAAGAGTACATGA-1_nmr.CIC_2	nmr.CIC_2	3668	1252	2	4	T-cell	T-cell
TGGGAAGCAGCCACCA-1_nmr.CIC_2	nmr.CIC_2	649	379	2	4	T-cell	T-cell
TGGGAAGCAGGTGGAT-1_nmr.CIC_2	nmr.CIC_2	1198	402	1	3	Neutrophil	Neutrophil
TGGGAAGGTCACCCAG-1_nmr.CIC_2	nmr.CIC_2	1073	427	1	3	Neutrophil	Neutrophil
TGGGAAGTCACAGGCC-1_nmr.CIC_2	nmr.CIC_2	813	433	2	4	T-cell	T-cell
TGGGCGTCAGCGTTCG-1_nmr.CIC_2	nmr.CIC_2	1050	592	3	1	B-cell	B-cell
TGGGCGTCATCGATGT-1_nmr.CIC_2	nmr.CIC_2	1080	497	1	3	Neutrophil	Neutrophil
TGGGCGTGTACCCAAT-1_nmr.CIC_2	nmr.CIC_2	1069	564	3	1	B-cell	B-cell
TGGGCGTGTCCAGTGC-1_nmr.CIC_2	nmr.CIC_2	863	398	1	3	Neutrophil	Neutrophil
TGGGCGTGTCGCGGTT-1_nmr.CIC_2	nmr.CIC_2	1894	768	2	4	T-cell	T-cell
TGGGCGTGTTCACGGC-1_nmr.CIC_2	nmr.CIC_2	2060	871	2	4	T-cell	T-cell
TGGTTAGAGCCCAATT-1_nmr.CIC_2	nmr.CIC_2	1687	869	3	1	B-cell	B-cell
TGGTTAGAGCCCAGCT-1_nmr.CIC_2	nmr.CIC_2	1531	478	1	3	Neutrophil	Neutrophil
TGGTTAGAGTGTCTCA-1_nmr.CIC_2	nmr.CIC_2	634	370	2	4	T-cell	T-cell
TGGTTAGCAATAAGCA-1_nmr.CIC_2	nmr.CIC_2	1375	655	3	1	B-cell	B-cell
TGGTTAGCATATGAGA-1_nmr.CIC_2	nmr.CIC_2	2527	1026	2	4	T-cell	T-cell
TGGTTAGCATGGAATA-1_nmr.CIC_2	nmr.CIC_2	6783	189	5	2	RBC	RBC
TGGTTAGTCATGTCTT-1_nmr.CIC_2	nmr.CIC_2	869	503	3	1	B-cell	B-cell
TGGTTAGTCATTATCC-1_nmr.CIC_2	nmr.CIC_2	2010	972	3	1	B-cell	B-cell
TGGTTAGTCTGGTTCC-1_nmr.CIC_2	nmr.CIC_2	1259	472	1	3	Neutrophil	Neutrophil
TGGTTAGTCTGTTGAG-1_nmr.CIC_2	nmr.CIC_2	1054	452	1	3	Neutrophil	Neutrophil
TGGTTCCAGCGGATCA-1_nmr.CIC_2	nmr.CIC_2	5510	173	5	2	RBC	RBC
TGGTTCCAGCTGCGAA-1_nmr.CIC_2	nmr.CIC_2	1712	793	2	4	T-cell	T-cell
TGGTTCCCAGCATACT-1_nmr.CIC_2	nmr.CIC_2	1906	759	2	4	T-cell	T-cell
TGGTTCCGTCTGATCA-1_nmr.CIC_2	nmr.CIC_2	1125	457	1	3	Neutrophil	Neutrophil
TGGTTCCTCATCTGTT-1_nmr.CIC_2	nmr.CIC_2	654	319	1	3	Neutrophil	Neutrophil
TGGTTCCTCCTTTCTC-1_nmr.CIC_2	nmr.CIC_2	533	409	2	4	T-cell	T-cell
TGGTTCCTCGGTTAAC-1_nmr.CIC_2	nmr.CIC_2	1310	428	1	3	Neutrophil	Neutrophil
TGTATTCCAACACCCG-1_nmr.CIC_2	nmr.CIC_2	1684	568	1	3	Neutrophil	Neutrophil
TGTATTCCAGACGCTC-1_nmr.CIC_2	nmr.CIC_2	5840	1498	4	5	Monocyte	Monocyte
TGTATTCCATGCCCGA-1_nmr.CIC_2	nmr.CIC_2	2389	966	2	4	T-cell	T-cell
TGTATTCGTCTCCCTA-1_nmr.CIC_2	nmr.CIC_2	2209	806	2	4	T-cell	T-cell
TGTATTCTCACTTATC-1_nmr.CIC_2	nmr.CIC_2	1256	711	3	1	B-cell	B-cell
TGTATTCTCCATTCTA-1_nmr.CIC_2	nmr.CIC_2	1260	610	2	4	T-cell	T-cell
TGTATTCTCGCAAACT-1_nmr.CIC_2	nmr.CIC_2	973	555	3	1	B-cell	B-cell
TGTATTCTCGCTAGCG-1_nmr.CIC_2	nmr.CIC_2	778	351	1	3	Neutrophil	Neutrophil
TGTCCCAAGCCCGAAA-1_nmr.CIC_2	nmr.CIC_2	1088	406	1	3	Neutrophil	Neutrophil
TGTCCCAGTATATCCG-1_nmr.CIC_2	nmr.CIC_2	959	426	1	3	Neutrophil	Neutrophil
TGTCCCAGTGCGCTTG-1_nmr.CIC_2	nmr.CIC_2	1256	647	3	1	B-cell	B-cell
TGTCCCATCAGATAAG-1_nmr.CIC_2	nmr.CIC_2	1471	515	1	3	Neutrophil	Neutrophil
TGTCCCATCCTTGCCA-1_nmr.CIC_2	nmr.CIC_2	1424	705	2	4	T-cell	T-cell
TGTCCCATCGGCGGTT-1_nmr.CIC_2	nmr.CIC_2	719	405	1	3	Neutrophil	Neutrophil
TGTCCCATCTTGAGGT-1_nmr.CIC_2	nmr.CIC_2	254	217	2	4	T-cell	T-cell
TGTGGTAAGCAAATCA-1_nmr.CIC_2	nmr.CIC_2	1919	751	2	4	T-cell	T-cell
TGTGGTAAGGGTTTCT-1_nmr.CIC_2	nmr.CIC_2	6454	212	5	2	RBC	RBC
TGTGGTACAATCCGAT-1_nmr.CIC_2	nmr.CIC_2	812	491	3	1	B-cell	B-cell
TGTGGTACATTCTTAC-1_nmr.CIC_2	nmr.CIC_2	3387	1239	4	5	Monocyte	Monocyte
TGTGGTATCAGTACGT-1_nmr.CIC_2	nmr.CIC_2	4650	1343	4	5	Monocyte	Monocyte
TGTGGTATCCAGATCA-1_nmr.CIC_2	nmr.CIC_2	938	520	3	1	B-cell	B-cell
TGTGTTTAGAGCCTAG-1_nmr.CIC_2	nmr.CIC_2	1033	583	2	4	T-cell	T-cell
TGTGTTTAGATCCCGC-1_nmr.CIC_2	nmr.CIC_2	1050	532	2	4	T-cell	T-cell
TGTGTTTAGCACACAG-1_nmr.CIC_2	nmr.CIC_2	1357	685	2	4	T-cell	T-cell
TGTGTTTAGCCAGTTT-1_nmr.CIC_2	nmr.CIC_2	1694	852	2	12	T-cell	Effector-Cd8-T-cell
TGTGTTTAGTGGGCTA-1_nmr.CIC_2	nmr.CIC_2	1796	808	2	4	T-cell	T-cell
TGTGTTTCATGCTAGT-1_nmr.CIC_2	nmr.CIC_2	1136	496	1	3	Neutrophil	Neutrophil
TGTGTTTGTAGAAAGG-1_nmr.CIC_2	nmr.CIC_2	1898	773	2	4	T-cell	T-cell
TGTGTTTTCATAAAGG-1_nmr.CIC_2	nmr.CIC_2	1030	469	1	3	Neutrophil	Neutrophil
TGTTCCGAGAAAGTGG-1_nmr.CIC_2	nmr.CIC_2	1566	742	3	1	B-cell	B-cell
TGTTCCGAGGAGCGAG-1_nmr.CIC_2	nmr.CIC_2	966	418	1	3	Neutrophil	Neutrophil
TGTTCCGAGTCCAGGA-1_nmr.CIC_2	nmr.CIC_2	758	377	1	3	Neutrophil	Neutrophil
TGTTCCGAGTCCTCCT-1_nmr.CIC_2	nmr.CIC_2	953	419	1	3	Neutrophil	Neutrophil
TGTTCCGGTAACGCGA-1_nmr.CIC_2	nmr.CIC_2	1270	516	1	3	Neutrophil	Neutrophil
TGTTCCGGTAGGACAC-1_nmr.CIC_2	nmr.CIC_2	1433	678	2	4	T-cell	T-cell
TGTTCCGGTCGAATCT-1_nmr.CIC_2	nmr.CIC_2	1859	730	2	4	T-cell	T-cell
TGTTCCGTCCACGTGG-1_nmr.CIC_2	nmr.CIC_2	1283	626	2	4	T-cell	T-cell
TTAACTCAGAGCTATA-1_nmr.CIC_2	nmr.CIC_2	642	306	1	3	Neutrophil	Neutrophil
TTAACTCAGCCCAACC-1_nmr.CIC_2	nmr.CIC_2	907	342	1	3	Neutrophil	Neutrophil
TTAACTCAGCGTTTAC-1_nmr.CIC_2	nmr.CIC_2	734	354	1	3	Neutrophil	Neutrophil
TTAACTCAGGACAGAA-1_nmr.CIC_2	nmr.CIC_2	721	327	1	3	Neutrophil	Neutrophil
TTAACTCCATGCAACT-1_nmr.CIC_2	nmr.CIC_2	1702	798	3	1	B-cell	B-cell
TTAACTCGTAGCTGCC-1_nmr.CIC_2	nmr.CIC_2	3433	1115	2	4	T-cell	T-cell
TTAACTCTCCAGATCA-1_nmr.CIC_2	nmr.CIC_2	836	538	2	4	T-cell	T-cell
TTAACTCTCCCTCTTT-1_nmr.CIC_2	nmr.CIC_2	1535	618	2	4	T-cell	T-cell
TTAGGACAGTGTACCT-1_nmr.CIC_2	nmr.CIC_2	2375	979	3	1	B-cell	B-cell
TTAGGACCAGCGATCC-1_nmr.CIC_2	nmr.CIC_2	1189	442	1	3	Neutrophil	Neutrophil
TTAGGACCAGTCTTCC-1_nmr.CIC_2	nmr.CIC_2	3035	1115	6	7	Unassigned.1	Unassigned.1
TTAGGACGTCGAGTTT-1_nmr.CIC_2	nmr.CIC_2	2263	949	2	4	T-cell	T-cell
TTAGGACGTGTTTGGT-1_nmr.CIC_2	nmr.CIC_2	947	520	2	4	T-cell	T-cell
TTAGGACTCCGAAGAG-1_nmr.CIC_2	nmr.CIC_2	1483	666	2	4	T-cell	T-cell
TTAGGCAAGAGACGAA-1_nmr.CIC_2	nmr.CIC_2	2114	852	2	4	T-cell	T-cell
TTAGGCAAGTCACGCC-1_nmr.CIC_2	nmr.CIC_2	1696	833	2	4	T-cell	T-cell
TTAGGCACAATACGCT-1_nmr.CIC_2	nmr.CIC_2	1169	393	1	3	Neutrophil	Neutrophil
TTAGGCACATCTCCCA-1_nmr.CIC_2	nmr.CIC_2	989	440	1	3	Neutrophil	Neutrophil
TTAGGCACATGTAAGA-1_nmr.CIC_2	nmr.CIC_2	2785	1051	2	4	T-cell	T-cell
TTAGGCAGTGAGGCTA-1_nmr.CIC_2	nmr.CIC_2	928	544	2	4	T-cell	T-cell
TTAGGCATCGGCCGAT-1_nmr.CIC_2	nmr.CIC_2	1421	680	2	4	T-cell	T-cell
TTAGGCATCGTTTGCC-1_nmr.CIC_2	nmr.CIC_2	687	373	1	3	Neutrophil	Neutrophil
TTAGTTCAGAAGGTTT-1_nmr.CIC_2	nmr.CIC_2	1264	632	2	4	T-cell	T-cell
TTAGTTCAGCGTTCCG-1_nmr.CIC_2	nmr.CIC_2	1532	646	2	4	T-cell	T-cell
TTAGTTCCAAAGTGCG-1_nmr.CIC_2	nmr.CIC_2	736	384	1	3	Neutrophil	Neutrophil
TTAGTTCCAGGGAGAG-1_nmr.CIC_2	nmr.CIC_2	1314	480	1	3	Neutrophil	Neutrophil
TTAGTTCCAGTGGGAT-1_nmr.CIC_2	nmr.CIC_2	1244	466	1	3	Neutrophil	Neutrophil
TTAGTTCGTACCAGTT-1_nmr.CIC_2	nmr.CIC_2	1032	557	3	1	B-cell	B-cell
TTAGTTCGTCAGGACA-1_nmr.CIC_2	nmr.CIC_2	2242	957	8	9	APC	Dendritic-cell
TTAGTTCGTGCAACGA-1_nmr.CIC_2	nmr.CIC_2	872	572	9	6	Mast-cell	Mast-cell
TTAGTTCTCCGAGCCA-1_nmr.CIC_2	nmr.CIC_2	1410	461	1	3	Neutrophil	Neutrophil
TTAGTTCTCTGGGCCA-1_nmr.CIC_2	nmr.CIC_2	3732	1274	2	12	T-cell	Effector-Cd8-T-cell
TTAGTTCTCTTCGGTC-1_nmr.CIC_2	nmr.CIC_2	1053	454	1	3	Neutrophil	Neutrophil
TTATGCTAGAGGTTAT-1_nmr.CIC_2	nmr.CIC_2	542	191	5	2	RBC	RBC
TTATGCTAGATGTCGG-1_nmr.CIC_2	nmr.CIC_2	574	281	1	3	Neutrophil	Neutrophil
TTATGCTAGTGGACGT-1_nmr.CIC_2	nmr.CIC_2	1599	739	2	4	T-cell	T-cell
TTATGCTAGTTAAGTG-1_nmr.CIC_2	nmr.CIC_2	1672	772	2	12	T-cell	Effector-Cd8-T-cell
TTATGCTCAACACGCC-1_nmr.CIC_2	nmr.CIC_2	1231	446	1	3	Neutrophil	Neutrophil
TTATGCTCAAGTCTAC-1_nmr.CIC_2	nmr.CIC_2	1437	606	2	4	T-cell	T-cell
TTATGCTCACGGTTTA-1_nmr.CIC_2	nmr.CIC_2	541	319	1	3	Neutrophil	Neutrophil
TTATGCTGTCACAAGG-1_nmr.CIC_2	nmr.CIC_2	1242	430	1	3	Neutrophil	Neutrophil
TTATGCTGTCCAGTAT-1_nmr.CIC_2	nmr.CIC_2	3174	1229	2	4	T-cell	T-cell
TTATGCTGTTCCGGCA-1_nmr.CIC_2	nmr.CIC_2	1257	680	2	4	T-cell	T-cell
TTATGCTTCAAACCAC-1_nmr.CIC_2	nmr.CIC_2	2649	907	2	4	T-cell	T-cell
TTATGCTTCGCTGATA-1_nmr.CIC_2	nmr.CIC_2	1722	654	2	4	T-cell	T-cell
TTCCCAGAGAGGTTAT-1_nmr.CIC_2	nmr.CIC_2	1549	725	2	4	T-cell	T-cell
TTCCCAGAGCGAAGGG-1_nmr.CIC_2	nmr.CIC_2	1148	583	3	1	B-cell	B-cell
TTCCCAGAGGGCATGT-1_nmr.CIC_2	nmr.CIC_2	2372	838	2	4	T-cell	T-cell
TTCCCAGCATACAGCT-1_nmr.CIC_2	nmr.CIC_2	1540	739	2	4	T-cell	T-cell
TTCCCAGCATGCCCGA-1_nmr.CIC_2	nmr.CIC_2	1269	503	1	3	Neutrophil	Neutrophil
TTCCCAGCATGTAGTC-1_nmr.CIC_2	nmr.CIC_2	1120	430	1	3	Neutrophil	Neutrophil
TTCCCAGGTCTACCTC-1_nmr.CIC_2	nmr.CIC_2	1605	752	2	4	T-cell	T-cell
TTCCCAGTCATCGCTC-1_nmr.CIC_2	nmr.CIC_2	874	391	1	3	Neutrophil	Neutrophil
TTCCCAGTCCTCCTAG-1_nmr.CIC_2	nmr.CIC_2	960	584	3	1	B-cell	B-cell
TTCCCAGTCTTAGAGC-1_nmr.CIC_2	nmr.CIC_2	1607	712	2	4	T-cell	T-cell
TTCGAAGCACGAAATA-1_nmr.CIC_2	nmr.CIC_2	1320	749	3	1	B-cell	B-cell
TTCGAAGCACGCGAAA-1_nmr.CIC_2	nmr.CIC_2	545	261	1	3	Neutrophil	Neutrophil
TTCGAAGCAGGTCTCG-1_nmr.CIC_2	nmr.CIC_2	950	451	1	3	Neutrophil	Neutrophil
TTCGAAGGTCCGTTAA-1_nmr.CIC_2	nmr.CIC_2	1171	474	2	4	T-cell	T-cell
TTCGAAGGTCGACTAT-1_nmr.CIC_2	nmr.CIC_2	2598	1133	2	12	T-cell	Effector-Cd8-T-cell
TTCGAAGGTTCCCTTG-1_nmr.CIC_2	nmr.CIC_2	1221	458	1	3	Neutrophil	Neutrophil
TTCGAAGTCACATGCA-1_nmr.CIC_2	nmr.CIC_2	2284	964	2	4	T-cell	T-cell
TTCGAAGTCAGGCAAG-1_nmr.CIC_2	nmr.CIC_2	885	334	1	3	Neutrophil	Neutrophil
TTCGAAGTCATAGCAC-1_nmr.CIC_2	nmr.CIC_2	663	421	1	3	Neutrophil	Neutrophil
TTCGGTCAGAGGGATA-1_nmr.CIC_2	nmr.CIC_2	1058	633	3	1	B-cell	B-cell
TTCGGTCAGGCCCTTG-1_nmr.CIC_2	nmr.CIC_2	1036	531	3	1	B-cell	B-cell
TTCGGTCGTCGGCACT-1_nmr.CIC_2	nmr.CIC_2	819	335	1	3	Neutrophil	Neutrophil
TTCGGTCTCGCATGAT-1_nmr.CIC_2	nmr.CIC_2	1000	431	1	3	Neutrophil	Neutrophil
TTCTACAAGGGCTCTC-1_nmr.CIC_2	nmr.CIC_2	1344	519	1	3	Neutrophil	Neutrophil
TTCTACACACCCATGG-1_nmr.CIC_2	nmr.CIC_2	1222	697	2	4	T-cell	T-cell
TTCTACACAGACAAAT-1_nmr.CIC_2	nmr.CIC_2	1051	545	2	4	T-cell	T-cell
TTCTACACAGAGTGTG-1_nmr.CIC_2	nmr.CIC_2	1388	490	1	3	Neutrophil	Neutrophil
TTCTACAGTATAAACG-1_nmr.CIC_2	nmr.CIC_2	2294	830	2	4	T-cell	T-cell
TTCTACAGTCCGACGT-1_nmr.CIC_2	nmr.CIC_2	1297	656	2	4	T-cell	T-cell
TTCTACAGTGCGAAAC-1_nmr.CIC_2	nmr.CIC_2	1547	516	1	3	Neutrophil	Neutrophil
TTCTACAGTTTGACAC-1_nmr.CIC_2	nmr.CIC_2	970	464	1	3	Neutrophil	Neutrophil
TTCTACATCCTTGACC-1_nmr.CIC_2	nmr.CIC_2	6612	259	5	2	RBC	RBC
TTCTACATCGGTTCGG-1_nmr.CIC_2	nmr.CIC_2	1183	549	2	4	T-cell	T-cell
TTCTACATCTCGCTTG-1_nmr.CIC_2	nmr.CIC_2	1606	812	3	1	B-cell	B-cell
TTCTCAAAGTGTGGCA-1_nmr.CIC_2	nmr.CIC_2	1602	677	2	4	T-cell	T-cell
TTCTCAACAAATTGCC-1_nmr.CIC_2	nmr.CIC_2	1130	627	3	1	B-cell	B-cell
TTCTCAACAAGTTGTC-1_nmr.CIC_2	nmr.CIC_2	1581	623	2	4	T-cell	T-cell
TTCTCAACAATGGATA-1_nmr.CIC_2	nmr.CIC_2	1091	524	1	3	Neutrophil	Neutrophil
TTCTCAACACAGACAG-1_nmr.CIC_2	nmr.CIC_2	1381	690	2	4	T-cell	T-cell
TTCTCAACACAGAGGT-1_nmr.CIC_2	nmr.CIC_2	1413	737	3	1	B-cell	B-cell
TTCTCAACACGGCGTT-1_nmr.CIC_2	nmr.CIC_2	1544	695	2	4	T-cell	T-cell
TTCTCAACATGACATC-1_nmr.CIC_2	nmr.CIC_2	2998	1121	2	4	T-cell	T-cell
TTCTCAAGTCCATGAT-1_nmr.CIC_2	nmr.CIC_2	613	289	1	3	Neutrophil	Neutrophil
TTCTCAAGTGCGAAAC-1_nmr.CIC_2	nmr.CIC_2	894	420	1	3	Neutrophil	Neutrophil
TTCTCAAGTTCAGGCC-1_nmr.CIC_2	nmr.CIC_2	2250	1014	4	5	Monocyte	Monocyte
TTCTCAATCATCATTC-1_nmr.CIC_2	nmr.CIC_2	1103	537	1	3	Neutrophil	Neutrophil
TTCTCAATCCGCATCT-1_nmr.CIC_2	nmr.CIC_2	1762	814	2	4	T-cell	T-cell
TTCTCCTAGCAATCTC-1_nmr.CIC_2	nmr.CIC_2	1018	431	1	3	Neutrophil	Neutrophil
TTCTCCTAGGCATTGG-1_nmr.CIC_2	nmr.CIC_2	931	388	1	3	Neutrophil	Neutrophil
TTCTCCTCACATTTCT-1_nmr.CIC_2	nmr.CIC_2	2314	921	2	4	T-cell	T-cell
TTCTCCTCATGCAATC-1_nmr.CIC_2	nmr.CIC_2	1474	631	2	4	T-cell	T-cell
TTCTCCTGTAACGCGA-1_nmr.CIC_2	nmr.CIC_2	779	410	1	3	Neutrophil	Neutrophil
TTCTCCTGTAGAAGGA-1_nmr.CIC_2	nmr.CIC_2	1447	673	2	4	T-cell	T-cell
TTCTCCTGTGTAATGA-1_nmr.CIC_2	nmr.CIC_2	1963	781	2	4	T-cell	T-cell
TTCTCCTGTTCGCTAA-1_nmr.CIC_2	nmr.CIC_2	717	323	1	3	Neutrophil	Neutrophil
TTCTCCTGTTGCGCAC-1_nmr.CIC_2	nmr.CIC_2	1343	515	1	3	Neutrophil	Neutrophil
TTCTCCTTCACAATGC-1_nmr.CIC_2	nmr.CIC_2	1949	851	2	4	T-cell	T-cell
TTCTCCTTCACCCGAG-1_nmr.CIC_2	nmr.CIC_2	1024	417	1	3	Neutrophil	Neutrophil
TTCTCCTTCCGGCACA-1_nmr.CIC_2	nmr.CIC_2	2133	924	2	4	T-cell	T-cell
TTCTCCTTCGGCGCTA-1_nmr.CIC_2	nmr.CIC_2	1835	1037	3	1	B-cell	B-cell
TTCTCCTTCTAACTGG-1_nmr.CIC_2	nmr.CIC_2	1235	640	3	1	B-cell	B-cell
TTCTTAGAGGCGTACA-1_nmr.CIC_2	nmr.CIC_2	989	557	1	3	Neutrophil	Neutrophil
TTCTTAGCAGATCGGA-1_nmr.CIC_2	nmr.CIC_2	1709	557	1	3	Neutrophil	Neutrophil
TTCTTAGGTCGACTGC-1_nmr.CIC_2	nmr.CIC_2	542	288	1	3	Neutrophil	Neutrophil
TTCTTAGGTGCAACGA-1_nmr.CIC_2	nmr.CIC_2	880	436	1	3	Neutrophil	Neutrophil
TTCTTAGGTTCGCGAC-1_nmr.CIC_2	nmr.CIC_2	2491	996	2	4	T-cell	T-cell
TTCTTAGTCGTAGGAG-1_nmr.CIC_2	nmr.CIC_2	1454	636	2	4	T-cell	T-cell
TTCTTAGTCGTCTGAA-1_nmr.CIC_2	nmr.CIC_2	625	424	9	6	Mast-cell	Mast-cell
TTCTTAGTCTAACTCT-1_nmr.CIC_2	nmr.CIC_2	1490	729	2	4	T-cell	T-cell
TTGAACGAGCTGAAAT-1_nmr.CIC_2	nmr.CIC_2	423	227	1	3	Neutrophil	Neutrophil
TTGAACGAGGCTACGA-1_nmr.CIC_2	nmr.CIC_2	3021	1149	2	4	T-cell	T-cell
TTGAACGGTCGCATAT-1_nmr.CIC_2	nmr.CIC_2	222	180	3	1	B-cell	B-cell
TTGAACGGTTGCTCCT-1_nmr.CIC_2	nmr.CIC_2	4380	1282	4	5	Monocyte	Monocyte
TTGACTTCAATGACCT-1_nmr.CIC_2	nmr.CIC_2	845	361	1	3	Neutrophil	Neutrophil
TTGACTTGTTCATGGT-1_nmr.CIC_2	nmr.CIC_2	1033	468	1	3	Neutrophil	Neutrophil
TTGACTTTCCAACCAA-1_nmr.CIC_2	nmr.CIC_2	1157	493	1	3	Neutrophil	Neutrophil
TTGACTTTCCCGACTT-1_nmr.CIC_2	nmr.CIC_2	1493	698	2	4	T-cell	T-cell
TTGACTTTCGGCTACG-1_nmr.CIC_2	nmr.CIC_2	1796	787	2	4	T-cell	T-cell
TTGACTTTCGTATCAG-1_nmr.CIC_2	nmr.CIC_2	1266	512	1	3	Neutrophil	Neutrophil
TTGCCGTAGGCGTACA-1_nmr.CIC_2	nmr.CIC_2	1126	441	1	3	Neutrophil	Neutrophil
TTGCCGTAGGTGATTA-1_nmr.CIC_2	nmr.CIC_2	1950	756	2	4	T-cell	T-cell
TTGCCGTAGTGTCTCA-1_nmr.CIC_2	nmr.CIC_2	796	390	1	3	Neutrophil	Neutrophil
TTGCCGTCAAGTAATG-1_nmr.CIC_2	nmr.CIC_2	1833	598	1	3	Neutrophil	Neutrophil
TTGCCGTCACAACGTT-1_nmr.CIC_2	nmr.CIC_2	1051	443	1	3	Neutrophil	Neutrophil
TTGCCGTCACGAGAGT-1_nmr.CIC_2	nmr.CIC_2	770	345	1	3	Neutrophil	Neutrophil
TTGCCGTCACGTCTCT-1_nmr.CIC_2	nmr.CIC_2	1234	376	1	3	Neutrophil	Neutrophil
TTGCCGTCATATACGC-1_nmr.CIC_2	nmr.CIC_2	965	389	1	3	Neutrophil	Neutrophil
TTGCGTCAGACAAGCC-1_nmr.CIC_2	nmr.CIC_2	1322	426	1	3	Neutrophil	Neutrophil
TTGCGTCCAAGCCTAT-1_nmr.CIC_2	nmr.CIC_2	1611	468	1	3	Neutrophil	Neutrophil
TTGCGTCCACGCGAAA-1_nmr.CIC_2	nmr.CIC_2	699	336	1	3	Neutrophil	Neutrophil
TTGCGTCCACTGCCAG-1_nmr.CIC_2	nmr.CIC_2	1667	690	2	4	T-cell	T-cell
TTGCGTCCATTTGCTT-1_nmr.CIC_2	nmr.CIC_2	990	445	1	3	Neutrophil	Neutrophil
TTGCGTCTCACCACCT-1_nmr.CIC_2	nmr.CIC_2	2729	959	2	4	T-cell	T-cell
TTGCGTCTCATGTCCC-1_nmr.CIC_2	nmr.CIC_2	1285	673	3	1	B-cell	B-cell
TTGGAACAGCAATATG-1_nmr.CIC_2	nmr.CIC_2	2063	831	2	4	T-cell	T-cell
TTGGAACAGCCGCCTA-1_nmr.CIC_2	nmr.CIC_2	1504	665	2	4	T-cell	T-cell
TTGGAACGTACAGCAG-1_nmr.CIC_2	nmr.CIC_2	2374	955	2	4	T-cell	T-cell
TTGGAACGTGTAACGG-1_nmr.CIC_2	nmr.CIC_2	642	317	1	3	Neutrophil	Neutrophil
TTGGAACTCCGCAAGC-1_nmr.CIC_2	nmr.CIC_2	1267	523	1	3	Neutrophil	Neutrophil
TTGGAACTCCTCATTA-1_nmr.CIC_2	nmr.CIC_2	1102	407	1	3	Neutrophil	Neutrophil
TTGGCAAAGACCTTTG-1_nmr.CIC_2	nmr.CIC_2	1623	543	1	3	Neutrophil	Neutrophil
TTGGCAAAGAGTCTGG-1_nmr.CIC_2	nmr.CIC_2	872	362	1	3	Neutrophil	Neutrophil
TTGGCAAAGCTACCTA-1_nmr.CIC_2	nmr.CIC_2	1015	426	1	3	Neutrophil	Neutrophil
TTGGCAAAGCTAGTGG-1_nmr.CIC_2	nmr.CIC_2	1286	601	2	4	T-cell	T-cell
TTGGCAAAGCTCCCAG-1_nmr.CIC_2	nmr.CIC_2	1299	438	1	3	Neutrophil	Neutrophil
TTGGCAAGTACAGCAG-1_nmr.CIC_2	nmr.CIC_2	958	436	1	3	Neutrophil	Neutrophil
TTGGCAAGTTAAGTAG-1_nmr.CIC_2	nmr.CIC_2	1788	792	2	4	T-cell	T-cell
TTGGCAATCCTTTACA-1_nmr.CIC_2	nmr.CIC_2	1181	686	3	1	B-cell	B-cell
TTGGCAATCGCGTTTC-1_nmr.CIC_2	nmr.CIC_2	2131	861	2	4	T-cell	T-cell
TTGGCAATCTAACCGA-1_nmr.CIC_2	nmr.CIC_2	981	377	1	3	Neutrophil	Neutrophil
TTGTAGGCAAAGGAAG-1_nmr.CIC_2	nmr.CIC_2	949	404	1	3	Neutrophil	Neutrophil
TTGTAGGCAAGTCTGT-1_nmr.CIC_2	nmr.CIC_2	1922	865	2	4	T-cell	T-cell
TTGTAGGGTACGCTGC-1_nmr.CIC_2	nmr.CIC_2	3803	1279	4	5	Monocyte	Monocyte
TTGTAGGTCACCACCT-1_nmr.CIC_2	nmr.CIC_2	1260	509	1	3	Neutrophil	Neutrophil
TTGTAGGTCACTGGGC-1_nmr.CIC_2	nmr.CIC_2	932	444	1	3	Neutrophil	Neutrophil
TTGTAGGTCTCGATGA-1_nmr.CIC_2	nmr.CIC_2	2220	853	8	9	APC	Dendritic-cell
TTTACTGAGCTGCCCA-1_nmr.CIC_2	nmr.CIC_2	1780	864	2	4	T-cell	T-cell
TTTACTGCACCACCAG-1_nmr.CIC_2	nmr.CIC_2	1777	740	2	4	T-cell	T-cell
TTTACTGCAGATCGGA-1_nmr.CIC_2	nmr.CIC_2	1274	519	1	3	Neutrophil	Neutrophil
TTTACTGGTAATTGGA-1_nmr.CIC_2	nmr.CIC_2	844	422	1	3	Neutrophil	Neutrophil
TTTACTGGTCAAAGAT-1_nmr.CIC_2	nmr.CIC_2	861	415	1	3	Neutrophil	Neutrophil
TTTACTGGTCCATGAT-1_nmr.CIC_2	nmr.CIC_2	1561	494	1	3	Neutrophil	Neutrophil
TTTACTGGTGGGTATG-1_nmr.CIC_2	nmr.CIC_2	570	299	1	3	Neutrophil	Neutrophil
TTTACTGGTTACGCGC-1_nmr.CIC_2	nmr.CIC_2	2279	925	2	4	T-cell	T-cell
TTTACTGGTTGCGTTA-1_nmr.CIC_2	nmr.CIC_2	422	303	2	4	T-cell	T-cell
TTTACTGTCCAGGGCT-1_nmr.CIC_2	nmr.CIC_2	907	445	1	3	Neutrophil	Neutrophil
TTTACTGTCCCAACGG-1_nmr.CIC_2	nmr.CIC_2	710	417	3	1	B-cell	B-cell
TTTACTGTCGTCCAGG-1_nmr.CIC_2	nmr.CIC_2	3678	1314	4	5	Monocyte	Monocyte
TTTATGCAGGCATTGG-1_nmr.CIC_2	nmr.CIC_2	941	381	1	3	Neutrophil	Neutrophil
TTTATGCAGTACCGGA-1_nmr.CIC_2	nmr.CIC_2	1054	557	3	1	B-cell	B-cell
TTTATGCGTAAAGGAG-1_nmr.CIC_2	nmr.CIC_2	752	416	3	1	B-cell	B-cell
TTTATGCGTACTTGAC-1_nmr.CIC_2	nmr.CIC_2	832	409	1	3	Neutrophil	Neutrophil
TTTATGCGTAGCGTAG-1_nmr.CIC_2	nmr.CIC_2	1316	508	1	3	Neutrophil	Neutrophil
TTTATGCGTCTCTCGT-1_nmr.CIC_2	nmr.CIC_2	1326	657	2	4	T-cell	T-cell
TTTATGCGTCTGGTCG-1_nmr.CIC_2	nmr.CIC_2	2050	859	2	4	T-cell	T-cell
TTTATGCTCAGCTCGG-1_nmr.CIC_2	nmr.CIC_2	768	464	3	1	B-cell	B-cell
TTTATGCTCCCTCTTT-1_nmr.CIC_2	nmr.CIC_2	1062	545	3	1	B-cell	B-cell
TTTATGCTCTCAACTT-1_nmr.CIC_2	nmr.CIC_2	1147	657	3	1	B-cell	B-cell
TTTATGCTCTCGATGA-1_nmr.CIC_2	nmr.CIC_2	1141	444	1	3	Neutrophil	Neutrophil
TTTATGCTCTCGCTTG-1_nmr.CIC_2	nmr.CIC_2	1274	695	3	1	B-cell	B-cell
TTTATGCTCTCTTATG-1_nmr.CIC_2	nmr.CIC_2	953	422	1	3	Neutrophil	Neutrophil
TTTCCTCAGCAACGGT-1_nmr.CIC_2	nmr.CIC_2	779	398	1	3	Neutrophil	Neutrophil
TTTCCTCAGCCAGAAC-1_nmr.CIC_2	nmr.CIC_2	1015	430	1	3	Neutrophil	Neutrophil
TTTCCTCAGTTACCCA-1_nmr.CIC_2	nmr.CIC_2	2366	928	2	4	T-cell	T-cell
TTTCCTCCATCACCCT-1_nmr.CIC_2	nmr.CIC_2	1198	501	1	3	Neutrophil	Neutrophil
TTTCCTCCATTCTCAT-1_nmr.CIC_2	nmr.CIC_2	843	395	1	3	Neutrophil	Neutrophil
TTTCCTCGTTGAGTTC-1_nmr.CIC_2	nmr.CIC_2	1152	426	1	3	Neutrophil	Neutrophil
TTTCCTCTCCCTTGCA-1_nmr.CIC_2	nmr.CIC_2	1157	447	1	3	Neutrophil	Neutrophil
TTTCCTCTCGTGGTCG-1_nmr.CIC_2	nmr.CIC_2	1930	861	2	4	T-cell	T-cell
TTTGCGCAGATCGGGT-1_nmr.CIC_2	nmr.CIC_2	1172	456	1	3	Neutrophil	Neutrophil
TTTGCGCCAGACAAAT-1_nmr.CIC_2	nmr.CIC_2	1452	661	3	1	B-cell	B-cell
TTTGCGCCAGAGCCAA-1_nmr.CIC_2	nmr.CIC_2	1089	587	3	1	B-cell	B-cell
TTTGCGCCAGGAACGT-1_nmr.CIC_2	nmr.CIC_2	1119	603	2	4	T-cell	T-cell
TTTGCGCCATGTCTCC-1_nmr.CIC_2	nmr.CIC_2	1433	680	1	3	Neutrophil	Neutrophil
TTTGCGCGTACCGGCT-1_nmr.CIC_2	nmr.CIC_2	1026	446	1	3	Neutrophil	Neutrophil
TTTGCGCGTAGCGCAA-1_nmr.CIC_2	nmr.CIC_2	1879	828	2	4	T-cell	T-cell
TTTGCGCGTCGACTAT-1_nmr.CIC_2	nmr.CIC_2	885	495	2	4	T-cell	T-cell
TTTGCGCGTCTCCACT-1_nmr.CIC_2	nmr.CIC_2	1969	622	1	3	Neutrophil	Neutrophil
TTTGCGCGTGATGTCT-1_nmr.CIC_2	nmr.CIC_2	4009	1255	4	5	Monocyte	Monocyte
TTTGCGCGTGCTCTTC-1_nmr.CIC_2	nmr.CIC_2	1457	706	9	6	Mast-cell	Mast-cell
TTTGCGCTCGCGTTTC-1_nmr.CIC_2	nmr.CIC_2	685	337	1	3	Neutrophil	Neutrophil
TTTGCGCTCGCTGATA-1_nmr.CIC_2	nmr.CIC_2	1013	414	1	3	Neutrophil	Neutrophil
TTTGGTTAGAGCAATT-1_nmr.CIC_2	nmr.CIC_2	1023	366	1	3	Neutrophil	Neutrophil
TTTGGTTAGCAATCTC-1_nmr.CIC_2	nmr.CIC_2	969	494	1	3	Neutrophil	Neutrophil
TTTGGTTCACATGTGT-1_nmr.CIC_2	nmr.CIC_2	208	185	2	4	T-cell	T-cell
TTTGGTTCACGGCTAC-1_nmr.CIC_2	nmr.CIC_2	1153	450	1	3	Neutrophil	Neutrophil
TTTGGTTCATACAGCT-1_nmr.CIC_2	nmr.CIC_2	935	407	1	3	Neutrophil	Neutrophil
TTTGGTTGTGAGCGAT-1_nmr.CIC_2	nmr.CIC_2	970	413	1	3	Neutrophil	Neutrophil
TTTGTCAAGTACGTTC-1_nmr.CIC_2	nmr.CIC_2	1077	463	1	3	Neutrophil	Neutrophil
TTTGTCACAAACTGTC-1_nmr.CIC_2	nmr.CIC_2	827	396	1	3	Neutrophil	Neutrophil
TTTGTCACACGAAATA-1_nmr.CIC_2	nmr.CIC_2	423	270	2	4	T-cell	T-cell
TTTGTCAGTACAGTGG-1_nmr.CIC_2	nmr.CIC_2	1341	636	2	4	T-cell	T-cell
TTTGTCAGTCGTTGTA-1_nmr.CIC_2	nmr.CIC_2	1030	439	1	3	Neutrophil	Neutrophil
AAACCTGAGACGACGT-1_nmr.CIC_3	nmr.CIC_3	1277	644	3	1	B-cell	B-cell
AAACCTGAGTGTGGCA-1_nmr.CIC_3	nmr.CIC_3	1053	476	1	3	Neutrophil	Neutrophil
AAACCTGCAGCGTAAG-1_nmr.CIC_3	nmr.CIC_3	1121	718	3	1	B-cell	B-cell
AAACCTGCATTCCTGC-1_nmr.CIC_3	nmr.CIC_3	1198	476	1	3	Neutrophil	Neutrophil
AAACCTGGTACAAGTA-1_nmr.CIC_3	nmr.CIC_3	787	403	1	3	Neutrophil	Neutrophil
AAACCTGGTACTCAAC-1_nmr.CIC_3	nmr.CIC_3	1903	780	2	4	T-cell	T-cell
AAACCTGGTCAAACTC-1_nmr.CIC_3	nmr.CIC_3	780	339	1	3	Neutrophil	Neutrophil
AAACCTGTCGCCCTTA-1_nmr.CIC_3	nmr.CIC_3	1904	862	2	4	T-cell	T-cell
AAACGGGAGAGCCCAA-1_nmr.CIC_3	nmr.CIC_3	1558	728	2	4	T-cell	T-cell
AAACGGGAGATGGCGT-1_nmr.CIC_3	nmr.CIC_3	906	525	3	1	B-cell	B-cell
AAACGGGAGCCACTAT-1_nmr.CIC_3	nmr.CIC_3	1303	477	1	3	Neutrophil	Neutrophil
AAACGGGAGTCTCAAC-1_nmr.CIC_3	nmr.CIC_3	1549	759	2	4	T-cell	T-cell
AAACGGGCAGCAGTTT-1_nmr.CIC_3	nmr.CIC_3	445	303	3	1	B-cell	B-cell
AAACGGGCATGTAAGA-1_nmr.CIC_3	nmr.CIC_3	789	314	1	3	Neutrophil	Neutrophil
AAACGGGGTATTCGTG-1_nmr.CIC_3	nmr.CIC_3	2241	930	2	4	T-cell	T-cell
AAACGGGGTTGCGCAC-1_nmr.CIC_3	nmr.CIC_3	1135	625	3	1	B-cell	B-cell
AAACGGGTCATCTGCC-1_nmr.CIC_3	nmr.CIC_3	1068	566	3	1	B-cell	B-cell
AAACGGGTCGATAGAA-1_nmr.CIC_3	nmr.CIC_3	6295	1525	3	8	B-cell	Plasma-cell
AAACGGGTCGGCTACG-1_nmr.CIC_3	nmr.CIC_3	860	377	1	3	Neutrophil	Neutrophil
AAAGATGCAGATGGGT-1_nmr.CIC_3	nmr.CIC_3	2937	1089	2	4	T-cell	T-cell
AAAGATGGTTAAGACA-1_nmr.CIC_3	nmr.CIC_3	1453	585	1	3	Neutrophil	Neutrophil
AAAGATGTCCAAATGC-1_nmr.CIC_3	nmr.CIC_3	1461	748	3	1	B-cell	B-cell
AAAGATGTCGAGGTAG-1_nmr.CIC_3	nmr.CIC_3	1457	657	2	4	T-cell	T-cell
AAAGCAAAGATCGGGT-1_nmr.CIC_3	nmr.CIC_3	945	396	1	3	Neutrophil	Neutrophil
AAAGCAACAAACCCAT-1_nmr.CIC_3	nmr.CIC_3	887	339	1	3	Neutrophil	Neutrophil
AAAGCAACACCTATCC-1_nmr.CIC_3	nmr.CIC_3	1088	442	1	3	Neutrophil	Neutrophil
AAAGCAACATGCTAGT-1_nmr.CIC_3	nmr.CIC_3	1575	479	1	3	Neutrophil	Neutrophil
AAAGCAACATGTTGAC-1_nmr.CIC_3	nmr.CIC_3	1062	441	1	3	Neutrophil	Neutrophil
AAAGCAATCCGGGTGT-1_nmr.CIC_3	nmr.CIC_3	2357	896	2	4	T-cell	T-cell
AAAGTAGAGAAACCGC-1_nmr.CIC_3	nmr.CIC_3	3422	564	5	2	RBC	RBC
AAAGTAGCACATCCGG-1_nmr.CIC_3	nmr.CIC_3	1707	813	2	4	T-cell	T-cell
AAAGTAGCAGGTCCAC-1_nmr.CIC_3	nmr.CIC_3	935	435	1	3	Neutrophil	Neutrophil
AAAGTAGCAGTTTACG-1_nmr.CIC_3	nmr.CIC_3	646	453	3	1	B-cell	B-cell
AAAGTAGGTCTTCTCG-1_nmr.CIC_3	nmr.CIC_3	1596	533	1	3	Neutrophil	Neutrophil
AAAGTAGTCGCCGTGA-1_nmr.CIC_3	nmr.CIC_3	1035	471	1	3	Neutrophil	Neutrophil
AAATGCCAGCTGAACG-1_nmr.CIC_3	nmr.CIC_3	1280	495	1	3	Neutrophil	Neutrophil
AAATGCCAGTATCTCG-1_nmr.CIC_3	nmr.CIC_3	2877	1174	2	12	T-cell	Effector-Cd8-T-cell
AAATGCCCACACCGAC-1_nmr.CIC_3	nmr.CIC_3	1099	423	1	3	Neutrophil	Neutrophil
AAATGCCCACCCAGTG-1_nmr.CIC_3	nmr.CIC_3	979	542	2	4	T-cell	T-cell
AAATGCCCACCTCGGA-1_nmr.CIC_3	nmr.CIC_3	1137	612	3	1	B-cell	B-cell
AAATGCCGTACATGTC-1_nmr.CIC_3	nmr.CIC_3	775	457	2	4	T-cell	T-cell
AAATGCCGTCACAAGG-1_nmr.CIC_3	nmr.CIC_3	1283	640	3	1	B-cell	B-cell
AAATGCCGTGTGCGTC-1_nmr.CIC_3	nmr.CIC_3	1001	561	3	1	B-cell	B-cell
AAATGCCTCGGAAATA-1_nmr.CIC_3	nmr.CIC_3	1037	612	3	1	B-cell	B-cell
AACACGTCACTACAGT-1_nmr.CIC_3	nmr.CIC_3	985	566	2	4	T-cell	T-cell
AACACGTCATGCCTTC-1_nmr.CIC_3	nmr.CIC_3	1327	463	1	3	Neutrophil	Neutrophil
AACACGTGTTAAGGGC-1_nmr.CIC_3	nmr.CIC_3	1756	729	2	4	T-cell	T-cell
AACACGTTCTACTTAC-1_nmr.CIC_3	nmr.CIC_3	5791	202	5	2	RBC	RBC
AACCATGAGAAGGCCT-1_nmr.CIC_3	nmr.CIC_3	1006	529	2	4	T-cell	T-cell
AACCATGAGAGTACAT-1_nmr.CIC_3	nmr.CIC_3	1098	680	3	1	B-cell	B-cell
AACCATGAGATCCGAG-1_nmr.CIC_3	nmr.CIC_3	756	373	1	3	Neutrophil	Neutrophil
AACCATGAGTGCGATG-1_nmr.CIC_3	nmr.CIC_3	1269	478	1	3	Neutrophil	Neutrophil
AACCATGCAAGGGTCA-1_nmr.CIC_3	nmr.CIC_3	1065	409	1	3	Neutrophil	Neutrophil
AACCATGCAATGGATA-1_nmr.CIC_3	nmr.CIC_3	849	348	1	3	Neutrophil	Neutrophil
AACCATGCACAACTGT-1_nmr.CIC_3	nmr.CIC_3	2947	1089	6	7	Unassigned.1	Unassigned.1
AACCATGCATGGGACA-1_nmr.CIC_3	nmr.CIC_3	3706	1329	2	12	T-cell	Effector-Cd8-T-cell
AACCATGGTTCTGAAC-1_nmr.CIC_3	nmr.CIC_3	961	496	1	3	Neutrophil	Neutrophil
AACCATGTCACCATAG-1_nmr.CIC_3	nmr.CIC_3	1410	512	1	3	Neutrophil	Neutrophil
AACCATGTCCAGATCA-1_nmr.CIC_3	nmr.CIC_3	1425	697	2	4	T-cell	T-cell
AACCGCGAGGTAAACT-1_nmr.CIC_3	nmr.CIC_3	2214	941	2	4	T-cell	T-cell
AACCGCGCATTAGCCA-1_nmr.CIC_3	nmr.CIC_3	1966	721	2	4	T-cell	T-cell
AACCGCGCATTGGCGC-1_nmr.CIC_3	nmr.CIC_3	3550	1132	6	7	Unassigned.1	Unassigned.1
AACCGCGGTAGGGTAC-1_nmr.CIC_3	nmr.CIC_3	1141	645	3	1	B-cell	B-cell
AACCGCGGTGATGTCT-1_nmr.CIC_3	nmr.CIC_3	1209	467	1	3	Neutrophil	Neutrophil
AACCGCGGTTATTCTC-1_nmr.CIC_3	nmr.CIC_3	1308	513	1	3	Neutrophil	Neutrophil
AACGTTGAGACCGGAT-1_nmr.CIC_3	nmr.CIC_3	1380	730	3	1	B-cell	B-cell
AACGTTGAGGTGATAT-1_nmr.CIC_3	nmr.CIC_3	1770	670	4	5	Monocyte	Monocyte
AACGTTGAGTCGATAA-1_nmr.CIC_3	nmr.CIC_3	1031	434	1	3	Neutrophil	Neutrophil
AACGTTGTCAGTTTGG-1_nmr.CIC_3	nmr.CIC_3	809	352	1	3	Neutrophil	Neutrophil
AACGTTGTCGCATGAT-1_nmr.CIC_3	nmr.CIC_3	1167	632	2	4	T-cell	T-cell
AACTCAGAGATGTGGC-1_nmr.CIC_3	nmr.CIC_3	1691	696	2	4	T-cell	T-cell
AACTCAGAGGCATGGT-1_nmr.CIC_3	nmr.CIC_3	5790	552	5	2	RBC	RBC
AACTCAGAGTCTCGGC-1_nmr.CIC_3	nmr.CIC_3	704	331	1	3	Neutrophil	Neutrophil
AACTCAGCATGTCCTC-1_nmr.CIC_3	nmr.CIC_3	1229	657	3	1	B-cell	B-cell
AACTCAGGTCCGTCAG-1_nmr.CIC_3	nmr.CIC_3	2888	1020	6	7	Unassigned.1	Unassigned.1
AACTCAGGTGACGCCT-1_nmr.CIC_3	nmr.CIC_3	3429	1180	2	4	T-cell	T-cell
AACTCAGTCCAGAGGA-1_nmr.CIC_3	nmr.CIC_3	928	432	1	3	Neutrophil	Neutrophil
AACTCAGTCGGAAATA-1_nmr.CIC_3	nmr.CIC_3	2401	870	2	4	T-cell	T-cell
AACTCAGTCTAACCGA-1_nmr.CIC_3	nmr.CIC_3	1587	715	2	4	T-cell	T-cell
AACTCAGTCTCTTGAT-1_nmr.CIC_3	nmr.CIC_3	1189	537	1	3	Neutrophil	Neutrophil
AACTCCCCATTCCTCG-1_nmr.CIC_3	nmr.CIC_3	1627	759	3	1	B-cell	B-cell
AACTCCCGTAACGACG-1_nmr.CIC_3	nmr.CIC_3	1161	602	1	3	Neutrophil	Neutrophil
AACTCCCGTATATGAG-1_nmr.CIC_3	nmr.CIC_3	1596	580	1	3	Neutrophil	Neutrophil
AACTCCCGTGATAAAC-1_nmr.CIC_3	nmr.CIC_3	1425	647	2	4	T-cell	T-cell
AACTCCCTCAAGCCTA-1_nmr.CIC_3	nmr.CIC_3	1062	397	1	3	Neutrophil	Neutrophil
AACTCTTAGTGAACAT-1_nmr.CIC_3	nmr.CIC_3	1738	862	3	1	B-cell	B-cell
AACTCTTAGTTCCACA-1_nmr.CIC_3	nmr.CIC_3	1808	587	1	3	Neutrophil	Neutrophil
AACTCTTGTAGGGACT-1_nmr.CIC_3	nmr.CIC_3	852	496	3	1	B-cell	B-cell
AACTCTTTCAGCAACT-1_nmr.CIC_3	nmr.CIC_3	5021	1500	4	5	Monocyte	Monocyte
AACTGGTAGCTCCTTC-1_nmr.CIC_3	nmr.CIC_3	1015	443	1	3	Neutrophil	Neutrophil
AACTGGTCACACAGAG-1_nmr.CIC_3	nmr.CIC_3	1553	816	3	1	B-cell	B-cell
AACTGGTCATGAACCT-1_nmr.CIC_3	nmr.CIC_3	1157	449	1	3	Neutrophil	Neutrophil
AACTGGTTCCATGAAC-1_nmr.CIC_3	nmr.CIC_3	1212	574	3	1	B-cell	B-cell
AACTTTCAGACCTAGG-1_nmr.CIC_3	nmr.CIC_3	419	198	7	11	Unassigned.2	Unassigned.2
AACTTTCAGAGCTATA-1_nmr.CIC_3	nmr.CIC_3	5705	1566	4	5	Monocyte	Monocyte
AACTTTCCAGTATCTG-1_nmr.CIC_3	nmr.CIC_3	3072	1132	2	4	T-cell	T-cell
AACTTTCCATTGCGGC-1_nmr.CIC_3	nmr.CIC_3	1242	649	3	1	B-cell	B-cell
AACTTTCTCTCCCTGA-1_nmr.CIC_3	nmr.CIC_3	1034	403	1	3	Neutrophil	Neutrophil
AAGACCTAGACGCACA-1_nmr.CIC_3	nmr.CIC_3	731	321	1	3	Neutrophil	Neutrophil
AAGACCTCAAGCCCAC-1_nmr.CIC_3	nmr.CIC_3	2469	847	2	4	T-cell	T-cell
AAGACCTCAATGTTGC-1_nmr.CIC_3	nmr.CIC_3	3181	1045	2	4	T-cell	T-cell
AAGACCTCACAGTCGC-1_nmr.CIC_3	nmr.CIC_3	954	422	1	3	Neutrophil	Neutrophil
AAGACCTCACGCATCG-1_nmr.CIC_3	nmr.CIC_3	1409	512	1	3	Neutrophil	Neutrophil
AAGACCTCATCCCACT-1_nmr.CIC_3	nmr.CIC_3	1457	483	1	3	Neutrophil	Neutrophil
AAGACCTCATGCGCAC-1_nmr.CIC_3	nmr.CIC_3	1491	870	2	4	T-cell	T-cell
AAGACCTGTAGAGCTG-1_nmr.CIC_3	nmr.CIC_3	821	351	1	3	Neutrophil	Neutrophil
AAGACCTGTTTGTGTG-1_nmr.CIC_3	nmr.CIC_3	1081	455	1	3	Neutrophil	Neutrophil
AAGACCTTCAGAAATG-1_nmr.CIC_3	nmr.CIC_3	1818	794	2	4	T-cell	T-cell
AAGACCTTCCAGGGCT-1_nmr.CIC_3	nmr.CIC_3	1172	415	1	3	Neutrophil	Neutrophil
AAGACCTTCCGCATCT-1_nmr.CIC_3	nmr.CIC_3	1094	395	1	3	Neutrophil	Neutrophil
AAGACCTTCGTAGGTT-1_nmr.CIC_3	nmr.CIC_3	1796	869	3	1	B-cell	B-cell
AAGACCTTCGTTTATC-1_nmr.CIC_3	nmr.CIC_3	1877	876	2	4	T-cell	T-cell
AAGCCGCAGGATCGCA-1_nmr.CIC_3	nmr.CIC_3	1105	452	1	3	Neutrophil	Neutrophil
AAGCCGCAGTATTGGA-1_nmr.CIC_3	nmr.CIC_3	1155	554	1	3	Neutrophil	Neutrophil
AAGCCGCCAAGCTGAG-1_nmr.CIC_3	nmr.CIC_3	1486	497	1	3	Neutrophil	Neutrophil
AAGCCGCCACCCATGG-1_nmr.CIC_3	nmr.CIC_3	876	365	1	3	Neutrophil	Neutrophil
AAGCCGCGTACGACCC-1_nmr.CIC_3	nmr.CIC_3	1041	406	1	3	Neutrophil	Neutrophil
AAGCCGCTCAGTCAGT-1_nmr.CIC_3	nmr.CIC_3	967	395	1	3	Neutrophil	Neutrophil
AAGCCGCTCCACTGGG-1_nmr.CIC_3	nmr.CIC_3	2846	1026	2	4	T-cell	T-cell
AAGGAGCAGAACAATC-1_nmr.CIC_3	nmr.CIC_3	2767	1037	2	4	T-cell	T-cell
AAGGAGCAGACTGTAA-1_nmr.CIC_3	nmr.CIC_3	1254	681	3	1	B-cell	B-cell
AAGGAGCAGAGGGATA-1_nmr.CIC_3	nmr.CIC_3	1265	538	1	3	Neutrophil	Neutrophil
AAGGAGCAGGAGTCTG-1_nmr.CIC_3	nmr.CIC_3	956	513	1	3	Neutrophil	Neutrophil
AAGGAGCAGTGTCCAT-1_nmr.CIC_3	nmr.CIC_3	2015	965	2	4	T-cell	T-cell
AAGGAGCGTTGGTTTG-1_nmr.CIC_3	nmr.CIC_3	1805	807	2	4	T-cell	T-cell
AAGGAGCTCATGGTCA-1_nmr.CIC_3	nmr.CIC_3	1300	525	1	3	Neutrophil	Neutrophil
AAGGCAGAGAAACGAG-1_nmr.CIC_3	nmr.CIC_3	937	491	3	1	B-cell	B-cell
AAGGCAGAGAGACTAT-1_nmr.CIC_3	nmr.CIC_3	1290	485	1	3	Neutrophil	Neutrophil
AAGGCAGAGTAAGTAC-1_nmr.CIC_3	nmr.CIC_3	1115	506	1	3	Neutrophil	Neutrophil
AAGGCAGAGTCGTACT-1_nmr.CIC_3	nmr.CIC_3	1254	575	2	4	T-cell	T-cell
AAGGCAGAGTGAACAT-1_nmr.CIC_3	nmr.CIC_3	1033	571	3	1	B-cell	B-cell
AAGGCAGAGTGCTGCC-1_nmr.CIC_3	nmr.CIC_3	4356	1266	4	5	Monocyte	Monocyte
AAGGCAGCAAAGCGGT-1_nmr.CIC_3	nmr.CIC_3	1385	487	1	3	Neutrophil	Neutrophil
AAGGCAGCATCACGTA-1_nmr.CIC_3	nmr.CIC_3	1162	474	1	3	Neutrophil	Neutrophil
AAGGCAGCATTACGAC-1_nmr.CIC_3	nmr.CIC_3	844	376	1	3	Neutrophil	Neutrophil
AAGGCAGCATTCCTGC-1_nmr.CIC_3	nmr.CIC_3	1055	376	1	3	Neutrophil	Neutrophil
AAGGCAGGTCCGAAGA-1_nmr.CIC_3	nmr.CIC_3	825	390	1	3	Neutrophil	Neutrophil
AAGGCAGTCACAATGC-1_nmr.CIC_3	nmr.CIC_3	1406	483	1	3	Neutrophil	Neutrophil
AAGGCAGTCGTCCGTT-1_nmr.CIC_3	nmr.CIC_3	1510	463	1	3	Neutrophil	Neutrophil
AAGGCAGTCTTCAACT-1_nmr.CIC_3	nmr.CIC_3	300	260	2	4	T-cell	T-cell
AAGGTTCAGTCTCAAC-1_nmr.CIC_3	nmr.CIC_3	1191	548	1	3	Neutrophil	Neutrophil
AAGGTTCCACGGCTAC-1_nmr.CIC_3	nmr.CIC_3	488	362	2	4	T-cell	T-cell
AAGGTTCGTAAGAGGA-1_nmr.CIC_3	nmr.CIC_3	2274	847	2	4	T-cell	T-cell
AAGGTTCGTACTCGCG-1_nmr.CIC_3	nmr.CIC_3	1802	853	3	1	B-cell	B-cell
AAGGTTCGTCCGAGTC-1_nmr.CIC_3	nmr.CIC_3	1592	514	1	3	Neutrophil	Neutrophil
AAGGTTCGTGAGGGTT-1_nmr.CIC_3	nmr.CIC_3	1091	564	3	1	B-cell	B-cell
AAGGTTCGTTCAACCA-1_nmr.CIC_3	nmr.CIC_3	2077	793	2	4	T-cell	T-cell
AAGGTTCTCAACCATG-1_nmr.CIC_3	nmr.CIC_3	2232	998	2	4	T-cell	T-cell
AAGTCTGAGCTCCTTC-1_nmr.CIC_3	nmr.CIC_3	991	558	2	4	T-cell	T-cell
AAGTCTGAGGATTCGG-1_nmr.CIC_3	nmr.CIC_3	704	278	1	3	Neutrophil	Neutrophil
AAGTCTGAGGCCCTCA-1_nmr.CIC_3	nmr.CIC_3	1007	569	3	1	B-cell	B-cell
AAGTCTGCAATGGACG-1_nmr.CIC_3	nmr.CIC_3	2751	1079	2	4	T-cell	T-cell
AAGTCTGGTATCACCA-1_nmr.CIC_3	nmr.CIC_3	1385	662	2	4	T-cell	T-cell
AAGTCTGGTCCCTACT-1_nmr.CIC_3	nmr.CIC_3	1033	484	1	3	Neutrophil	Neutrophil
AAGTCTGGTGCGCTTG-1_nmr.CIC_3	nmr.CIC_3	719	366	1	3	Neutrophil	Neutrophil
AAGTCTGGTTCCACTC-1_nmr.CIC_3	nmr.CIC_3	1603	746	2	4	T-cell	T-cell
AAGTCTGTCGTTACGA-1_nmr.CIC_3	nmr.CIC_3	1560	501	1	3	Neutrophil	Neutrophil
AATCCAGAGGGAGTAA-1_nmr.CIC_3	nmr.CIC_3	1570	525	1	3	Neutrophil	Neutrophil
AATCCAGCAAGTAATG-1_nmr.CIC_3	nmr.CIC_3	1825	757	2	4	T-cell	T-cell
AATCCAGCAATGGAAT-1_nmr.CIC_3	nmr.CIC_3	2006	781	2	4	T-cell	T-cell
AATCCAGCACATCCAA-1_nmr.CIC_3	nmr.CIC_3	421	276	2	12	T-cell	Effector-Cd8-T-cell
AATCCAGCAGGATCGA-1_nmr.CIC_3	nmr.CIC_3	1617	550	1	3	Neutrophil	Neutrophil
AATCCAGGTACTTAGC-1_nmr.CIC_3	nmr.CIC_3	1005	443	1	3	Neutrophil	Neutrophil
AATCCAGTCCATGAAC-1_nmr.CIC_3	nmr.CIC_3	2742	917	2	4	T-cell	T-cell
AATCCAGTCCGAAGAG-1_nmr.CIC_3	nmr.CIC_3	1327	515	1	3	Neutrophil	Neutrophil
AATCCAGTCGCCTGTT-1_nmr.CIC_3	nmr.CIC_3	824	463	2	4	T-cell	T-cell
AATCCAGTCGGACAAG-1_nmr.CIC_3	nmr.CIC_3	1173	464	1	3	Neutrophil	Neutrophil
AATCGGTAGATATGGT-1_nmr.CIC_3	nmr.CIC_3	909	416	1	3	Neutrophil	Neutrophil
AATCGGTCACCACCAG-1_nmr.CIC_3	nmr.CIC_3	4086	1320	4	5	Monocyte	Monocyte
AATCGGTCAGTCTTCC-1_nmr.CIC_3	nmr.CIC_3	1517	526	1	3	Neutrophil	Neutrophil
AATCGGTTCGTCACGG-1_nmr.CIC_3	nmr.CIC_3	2367	616	1	10	Neutrophil	Ltf-high-neutrophil
AATCGGTTCTTTAGGG-1_nmr.CIC_3	nmr.CIC_3	1575	757	2	12	T-cell	Effector-Cd8-T-cell
ACACCAAAGAGGTAGA-1_nmr.CIC_3	nmr.CIC_3	1934	894	2	4	T-cell	T-cell
ACACCAAAGATGCGAC-1_nmr.CIC_3	nmr.CIC_3	1177	459	1	3	Neutrophil	Neutrophil
ACACCAAAGCGATGAC-1_nmr.CIC_3	nmr.CIC_3	2181	835	2	4	T-cell	T-cell
ACACCAAAGCGTAATA-1_nmr.CIC_3	nmr.CIC_3	1990	720	2	4	T-cell	T-cell
ACACCAAAGCTGCCCA-1_nmr.CIC_3	nmr.CIC_3	1135	448	1	3	Neutrophil	Neutrophil
ACACCAAAGTAGATGT-1_nmr.CIC_3	nmr.CIC_3	1079	488	1	3	Neutrophil	Neutrophil
ACACCAACAAAGTGCG-1_nmr.CIC_3	nmr.CIC_3	1238	472	1	3	Neutrophil	Neutrophil
ACACCAACAAGCCCAC-1_nmr.CIC_3	nmr.CIC_3	2835	1169	2	4	T-cell	T-cell
ACACCAAGTTATCGGT-1_nmr.CIC_3	nmr.CIC_3	1430	768	3	1	B-cell	B-cell
ACACCAATCACAGGCC-1_nmr.CIC_3	nmr.CIC_3	1313	543	1	3	Neutrophil	Neutrophil
ACACCAATCACGCATA-1_nmr.CIC_3	nmr.CIC_3	922	422	1	3	Neutrophil	Neutrophil
ACACCAATCCGCAAGC-1_nmr.CIC_3	nmr.CIC_3	981	377	1	3	Neutrophil	Neutrophil
ACACCAATCGCTGATA-1_nmr.CIC_3	nmr.CIC_3	2615	1007	2	4	T-cell	T-cell
ACACCAATCTAAGCCA-1_nmr.CIC_3	nmr.CIC_3	1764	763	2	4	T-cell	T-cell
ACACCCTAGAGTAAGG-1_nmr.CIC_3	nmr.CIC_3	1145	571	2	4	T-cell	T-cell
ACACCCTAGGAATGGA-1_nmr.CIC_3	nmr.CIC_3	1030	424	1	3	Neutrophil	Neutrophil
ACACCCTCATCCAACA-1_nmr.CIC_3	nmr.CIC_3	3310	1177	2	4	T-cell	T-cell
ACACCCTCATGTAGTC-1_nmr.CIC_3	nmr.CIC_3	1354	669	3	1	B-cell	B-cell
ACACCCTGTGGTACAG-1_nmr.CIC_3	nmr.CIC_3	2037	913	2	4	T-cell	T-cell
ACACCCTTCCGTACAA-1_nmr.CIC_3	nmr.CIC_3	1080	530	2	4	T-cell	T-cell
ACACCGGGTACCTACA-1_nmr.CIC_3	nmr.CIC_3	2395	682	1	3	Neutrophil	Neutrophil
ACACCGGGTATATGAG-1_nmr.CIC_3	nmr.CIC_3	5522	215	5	2	RBC	RBC
ACACCGGTCACGAAGG-1_nmr.CIC_3	nmr.CIC_3	1042	460	1	3	Neutrophil	Neutrophil
ACACCGGTCCCGGATG-1_nmr.CIC_3	nmr.CIC_3	1456	698	3	1	B-cell	B-cell
ACACTGAAGGATATAC-1_nmr.CIC_3	nmr.CIC_3	1782	855	2	4	T-cell	T-cell
ACACTGAAGGCACATG-1_nmr.CIC_3	nmr.CIC_3	1028	403	1	3	Neutrophil	Neutrophil
ACACTGAGTACCATCA-1_nmr.CIC_3	nmr.CIC_3	977	577	2	4	T-cell	T-cell
ACACTGAGTGTTCTTT-1_nmr.CIC_3	nmr.CIC_3	1828	555	1	3	Neutrophil	Neutrophil
ACAGCCGAGGAATTAC-1_nmr.CIC_3	nmr.CIC_3	1080	412	1	3	Neutrophil	Neutrophil
ACAGCCGAGGATGTAT-1_nmr.CIC_3	nmr.CIC_3	881	536	2	4	T-cell	T-cell
ACAGCCGAGGCTAGAC-1_nmr.CIC_3	nmr.CIC_3	487	361	2	4	T-cell	T-cell
ACAGCCGAGGTGCAAC-1_nmr.CIC_3	nmr.CIC_3	1283	565	2	4	T-cell	T-cell
ACAGCCGAGTACGCCC-1_nmr.CIC_3	nmr.CIC_3	1341	582	1	3	Neutrophil	Neutrophil
ACAGCCGCACCATCCT-1_nmr.CIC_3	nmr.CIC_3	1105	564	2	4	T-cell	T-cell
ACAGCCGCACTTGGAT-1_nmr.CIC_3	nmr.CIC_3	5396	1630	4	5	Monocyte	Monocyte
ACAGCCGCAGGAATCG-1_nmr.CIC_3	nmr.CIC_3	1156	635	3	1	B-cell	B-cell
ACAGCCGGTGATGCCC-1_nmr.CIC_3	nmr.CIC_3	4931	339	5	2	RBC	RBC
ACAGCTAAGGATATAC-1_nmr.CIC_3	nmr.CIC_3	1484	493	1	3	Neutrophil	Neutrophil
ACAGCTAAGGCCCGTT-1_nmr.CIC_3	nmr.CIC_3	1637	763	2	4	T-cell	T-cell
ACAGCTAAGGCTCAGA-1_nmr.CIC_3	nmr.CIC_3	2429	842	1	3	Neutrophil	Neutrophil
ACAGCTAAGTGGTCCC-1_nmr.CIC_3	nmr.CIC_3	1406	719	3	1	B-cell	B-cell
ACAGCTACAAACTGTC-1_nmr.CIC_3	nmr.CIC_3	1553	831	2	4	T-cell	T-cell
ACAGCTACATTAGGCT-1_nmr.CIC_3	nmr.CIC_3	1345	612	2	4	T-cell	T-cell
ACAGCTAGTATAGGTA-1_nmr.CIC_3	nmr.CIC_3	894	484	3	1	B-cell	B-cell
ACAGCTAGTCCCGACA-1_nmr.CIC_3	nmr.CIC_3	4188	1506	3	1	B-cell	B-cell
ACAGCTATCTAACTGG-1_nmr.CIC_3	nmr.CIC_3	1060	384	1	3	Neutrophil	Neutrophil
ACATACGAGAGTAAGG-1_nmr.CIC_3	nmr.CIC_3	1445	419	1	3	Neutrophil	Neutrophil
ACATACGAGGGTGTTG-1_nmr.CIC_3	nmr.CIC_3	1025	610	3	1	B-cell	B-cell
ACATACGAGGGTTTCT-1_nmr.CIC_3	nmr.CIC_3	2437	903	2	4	T-cell	T-cell
ACATACGAGTTCCACA-1_nmr.CIC_3	nmr.CIC_3	926	437	1	3	Neutrophil	Neutrophil
ACATACGCAGCTATTG-1_nmr.CIC_3	nmr.CIC_3	1125	502	1	3	Neutrophil	Neutrophil
ACATACGGTGAACCTT-1_nmr.CIC_3	nmr.CIC_3	1044	506	1	3	Neutrophil	Neutrophil
ACATACGGTGTCTGAT-1_nmr.CIC_3	nmr.CIC_3	1512	665	2	4	T-cell	T-cell
ACATACGTCCAAGCCG-1_nmr.CIC_3	nmr.CIC_3	2069	735	1	3	Neutrophil	Neutrophil
ACATACGTCCCACTTG-1_nmr.CIC_3	nmr.CIC_3	857	359	1	3	Neutrophil	Neutrophil
ACATCAGAGAGAACAG-1_nmr.CIC_3	nmr.CIC_3	5217	1502	4	5	Monocyte	Monocyte
ACATCAGAGCGATGAC-1_nmr.CIC_3	nmr.CIC_3	1165	465	1	3	Neutrophil	Neutrophil
ACATCAGAGTGTCCAT-1_nmr.CIC_3	nmr.CIC_3	2280	1014	2	4	T-cell	T-cell
ACATCAGCACCTGGTG-1_nmr.CIC_3	nmr.CIC_3	623	248	7	11	Unassigned.2	Unassigned.2
ACATCAGGTCTAGCGC-1_nmr.CIC_3	nmr.CIC_3	1105	598	3	1	B-cell	B-cell
ACATCAGGTTGTGGCC-1_nmr.CIC_3	nmr.CIC_3	653	296	1	3	Neutrophil	Neutrophil
ACATCAGTCGCAGGCT-1_nmr.CIC_3	nmr.CIC_3	1180	414	1	3	Neutrophil	Neutrophil
ACATCAGTCGTCCAGG-1_nmr.CIC_3	nmr.CIC_3	2926	1092	2	4	T-cell	T-cell
ACATGGTAGAATGTTG-1_nmr.CIC_3	nmr.CIC_3	1271	432	1	3	Neutrophil	Neutrophil
ACATGGTAGAGTACCG-1_nmr.CIC_3	nmr.CIC_3	1042	641	3	1	B-cell	B-cell
ACATGGTAGCGATTCT-1_nmr.CIC_3	nmr.CIC_3	876	455	1	3	Neutrophil	Neutrophil
ACATGGTCAAAGCGGT-1_nmr.CIC_3	nmr.CIC_3	1889	814	2	4	T-cell	T-cell
ACATGGTCACATGGGA-1_nmr.CIC_3	nmr.CIC_3	286	174	2	4	T-cell	T-cell
ACATGGTCACTTCTGC-1_nmr.CIC_3	nmr.CIC_3	961	557	2	4	T-cell	T-cell
ACATGGTCATAACCTG-1_nmr.CIC_3	nmr.CIC_3	1523	741	2	4	T-cell	T-cell
ACATGGTCATCGGTTA-1_nmr.CIC_3	nmr.CIC_3	855	404	1	3	Neutrophil	Neutrophil
ACATGGTGTAGGAGTC-1_nmr.CIC_3	nmr.CIC_3	2851	1053	2	4	T-cell	T-cell
ACATGGTGTTCAGACT-1_nmr.CIC_3	nmr.CIC_3	1014	402	1	3	Neutrophil	Neutrophil
ACATGGTTCCTAGAAC-1_nmr.CIC_3	nmr.CIC_3	1981	915	2	4	T-cell	T-cell
ACATGGTTCTGGTTCC-1_nmr.CIC_3	nmr.CIC_3	940	463	1	3	Neutrophil	Neutrophil
ACCAGTAAGTGCGATG-1_nmr.CIC_3	nmr.CIC_3	6253	1618	4	5	Monocyte	Monocyte
ACCAGTACATCGGAAG-1_nmr.CIC_3	nmr.CIC_3	1603	685	2	4	T-cell	T-cell
ACCAGTAGTCAGAATA-1_nmr.CIC_3	nmr.CIC_3	1138	424	1	3	Neutrophil	Neutrophil
ACCAGTAGTCTCCACT-1_nmr.CIC_3	nmr.CIC_3	868	375	1	3	Neutrophil	Neutrophil
ACCAGTAGTTGAGTTC-1_nmr.CIC_3	nmr.CIC_3	836	371	1	3	Neutrophil	Neutrophil
ACCAGTATCAACGCTA-1_nmr.CIC_3	nmr.CIC_3	1712	602	1	3	Neutrophil	Neutrophil
ACCAGTATCACGCGGT-1_nmr.CIC_3	nmr.CIC_3	864	374	1	3	Neutrophil	Neutrophil
ACCAGTATCCACGTTC-1_nmr.CIC_3	nmr.CIC_3	886	383	1	3	Neutrophil	Neutrophil
ACCAGTATCCCGGATG-1_nmr.CIC_3	nmr.CIC_3	1074	595	3	1	B-cell	B-cell
ACCAGTATCCGTACAA-1_nmr.CIC_3	nmr.CIC_3	1030	341	1	3	Neutrophil	Neutrophil
ACCAGTATCTGCCAGG-1_nmr.CIC_3	nmr.CIC_3	1014	413	1	3	Neutrophil	Neutrophil
ACCCACTAGCGTAATA-1_nmr.CIC_3	nmr.CIC_3	500	343	2	4	T-cell	T-cell
ACCCACTCAATCTACG-1_nmr.CIC_3	nmr.CIC_3	4696	1361	4	5	Monocyte	Monocyte
ACCCACTCAGCCTTTC-1_nmr.CIC_3	nmr.CIC_3	1444	516	1	3	Neutrophil	Neutrophil
ACCCACTCATCCTTGC-1_nmr.CIC_3	nmr.CIC_3	1597	730	2	4	T-cell	T-cell
ACCCACTGTCACTGGC-1_nmr.CIC_3	nmr.CIC_3	1221	590	2	4	T-cell	T-cell
ACCCACTGTGCCTTGG-1_nmr.CIC_3	nmr.CIC_3	984	435	1	3	Neutrophil	Neutrophil
ACCCACTTCCGTTGCT-1_nmr.CIC_3	nmr.CIC_3	1111	463	1	3	Neutrophil	Neutrophil
ACCCACTTCCTACAGA-1_nmr.CIC_3	nmr.CIC_3	919	359	1	3	Neutrophil	Neutrophil
ACCGTAAAGCAACGGT-1_nmr.CIC_3	nmr.CIC_3	1367	713	2	4	T-cell	T-cell
ACCGTAAAGCTTTGGT-1_nmr.CIC_3	nmr.CIC_3	646	427	2	4	T-cell	T-cell
ACCGTAAAGGCATGGT-1_nmr.CIC_3	nmr.CIC_3	2425	1046	2	4	T-cell	T-cell
ACCGTAAAGGTACTCT-1_nmr.CIC_3	nmr.CIC_3	1288	710	3	1	B-cell	B-cell
ACCGTAAAGTCCATAC-1_nmr.CIC_3	nmr.CIC_3	1840	773	2	4	T-cell	T-cell
ACCGTAACATCAGTCA-1_nmr.CIC_3	nmr.CIC_3	1169	458	1	3	Neutrophil	Neutrophil
ACCGTAAGTACATCCA-1_nmr.CIC_3	nmr.CIC_3	1488	697	2	4	T-cell	T-cell
ACCGTAAGTACTTGAC-1_nmr.CIC_3	nmr.CIC_3	1950	792	2	4	T-cell	T-cell
ACCGTAAGTCTCAACA-1_nmr.CIC_3	nmr.CIC_3	1119	595	3	1	B-cell	B-cell
ACCGTAAGTGTCGCTG-1_nmr.CIC_3	nmr.CIC_3	1606	741	2	4	T-cell	T-cell
ACCGTAAGTTAGGGTG-1_nmr.CIC_3	nmr.CIC_3	1178	413	1	3	Neutrophil	Neutrophil
ACCGTAATCACAAACC-1_nmr.CIC_3	nmr.CIC_3	5029	207	5	2	RBC	RBC
ACCGTAATCCAAACAC-1_nmr.CIC_3	nmr.CIC_3	1315	589	2	4	T-cell	T-cell
ACCTTTAAGGCTATCT-1_nmr.CIC_3	nmr.CIC_3	2419	1014	2	4	T-cell	T-cell
ACCTTTAAGGTGTGGT-1_nmr.CIC_3	nmr.CIC_3	1107	418	1	3	Neutrophil	Neutrophil
ACCTTTACACGGCCAT-1_nmr.CIC_3	nmr.CIC_3	1268	579	2	4	T-cell	T-cell
ACCTTTAGTAGATTAG-1_nmr.CIC_3	nmr.CIC_3	1656	511	1	3	Neutrophil	Neutrophil
ACCTTTATCATTCACT-1_nmr.CIC_3	nmr.CIC_3	1648	610	1	3	Neutrophil	Neutrophil
ACCTTTATCCGAACGC-1_nmr.CIC_3	nmr.CIC_3	942	455	1	3	Neutrophil	Neutrophil
ACGAGCCAGAAACCTA-1_nmr.CIC_3	nmr.CIC_3	2343	958	2	4	T-cell	T-cell
ACGAGCCAGATATGGT-1_nmr.CIC_3	nmr.CIC_3	1090	510	1	3	Neutrophil	Neutrophil
ACGAGCCAGTCGTTTG-1_nmr.CIC_3	nmr.CIC_3	2268	904	2	4	T-cell	T-cell
ACGAGCCAGTGTACGG-1_nmr.CIC_3	nmr.CIC_3	1321	673	2	4	T-cell	T-cell
ACGAGCCGTACGCACC-1_nmr.CIC_3	nmr.CIC_3	1942	756	2	4	T-cell	T-cell
ACGAGCCGTATCTGCA-1_nmr.CIC_3	nmr.CIC_3	1368	517	1	3	Neutrophil	Neutrophil
ACGAGCCGTCAATACC-1_nmr.CIC_3	nmr.CIC_3	1043	561	2	4	T-cell	T-cell
ACGAGCCTCACAAACC-1_nmr.CIC_3	nmr.CIC_3	904	495	2	4	T-cell	T-cell
ACGAGCCTCTTTAGGG-1_nmr.CIC_3	nmr.CIC_3	1856	856	2	4	T-cell	T-cell
ACGAGGAAGGGTATCG-1_nmr.CIC_3	nmr.CIC_3	1761	760	2	4	T-cell	T-cell
ACGAGGACACACCGCA-1_nmr.CIC_3	nmr.CIC_3	1540	529	1	3	Neutrophil	Neutrophil
ACGAGGATCCCTCTTT-1_nmr.CIC_3	nmr.CIC_3	2510	989	3	8	B-cell	Plasma-cell
ACGAGGATCGTGACAT-1_nmr.CIC_3	nmr.CIC_3	1617	560	1	3	Neutrophil	Neutrophil
ACGATACCAGTAACGG-1_nmr.CIC_3	nmr.CIC_3	2193	902	2	4	T-cell	T-cell
ACGATACCATCGATTG-1_nmr.CIC_3	nmr.CIC_3	2242	859	2	4	T-cell	T-cell
ACGATACGTATTCTCT-1_nmr.CIC_3	nmr.CIC_3	4139	312	5	2	RBC	RBC
ACGATACTCAATAAGG-1_nmr.CIC_3	nmr.CIC_3	635	183	2	4	T-cell	T-cell
ACGATACTCGGATGTT-1_nmr.CIC_3	nmr.CIC_3	817	362	1	3	Neutrophil	Neutrophil
ACGATACTCGTGGTCG-1_nmr.CIC_3	nmr.CIC_3	1594	712	2	4	T-cell	T-cell
ACGATGTAGAATCTCC-1_nmr.CIC_3	nmr.CIC_3	1482	590	2	4	T-cell	T-cell
ACGATGTAGCACCGTC-1_nmr.CIC_3	nmr.CIC_3	905	394	1	3	Neutrophil	Neutrophil
ACGATGTAGGTGATAT-1_nmr.CIC_3	nmr.CIC_3	929	446	1	3	Neutrophil	Neutrophil
ACGATGTCAGACGCAA-1_nmr.CIC_3	nmr.CIC_3	1122	576	2	4	T-cell	T-cell
ACGATGTCAGGGAGAG-1_nmr.CIC_3	nmr.CIC_3	1911	767	2	4	T-cell	T-cell
ACGATGTGTGAGCGAT-1_nmr.CIC_3	nmr.CIC_3	2286	837	2	4	T-cell	T-cell
ACGATGTTCTACTTAC-1_nmr.CIC_3	nmr.CIC_3	1459	667	2	4	T-cell	T-cell
ACGATGTTCTCTGAGA-1_nmr.CIC_3	nmr.CIC_3	1809	868	2	4	T-cell	T-cell
ACGCAGCAGCCAACAG-1_nmr.CIC_3	nmr.CIC_3	1542	581	1	3	Neutrophil	Neutrophil
ACGCAGCCATCGACGC-1_nmr.CIC_3	nmr.CIC_3	1033	425	1	3	Neutrophil	Neutrophil
ACGCAGCTCTAACCGA-1_nmr.CIC_3	nmr.CIC_3	1156	420	1	3	Neutrophil	Neutrophil
ACGCAGCTCTGATACG-1_nmr.CIC_3	nmr.CIC_3	824	359	1	3	Neutrophil	Neutrophil
ACGCCAGAGCTAGTTC-1_nmr.CIC_3	nmr.CIC_3	1385	766	3	1	B-cell	B-cell
ACGCCAGAGTGGTAAT-1_nmr.CIC_3	nmr.CIC_3	2252	857	2	4	T-cell	T-cell
ACGCCAGCACCGTTGG-1_nmr.CIC_3	nmr.CIC_3	1346	523	1	3	Neutrophil	Neutrophil
ACGCCAGGTGATAAAC-1_nmr.CIC_3	nmr.CIC_3	1061	577	3	1	B-cell	B-cell
ACGCCGAAGAAAGTGG-1_nmr.CIC_3	nmr.CIC_3	906	462	1	3	Neutrophil	Neutrophil
ACGCCGAAGGCGCTCT-1_nmr.CIC_3	nmr.CIC_3	1205	696	3	1	B-cell	B-cell
ACGCCGAAGTGAACGC-1_nmr.CIC_3	nmr.CIC_3	810	430	1	3	Neutrophil	Neutrophil
ACGCCGACAGGGAGAG-1_nmr.CIC_3	nmr.CIC_3	1350	607	2	4	T-cell	T-cell
ACGCCGAGTCTCCATC-1_nmr.CIC_3	nmr.CIC_3	1210	708	3	1	B-cell	B-cell
ACGCCGATCGCTAGCG-1_nmr.CIC_3	nmr.CIC_3	501	209	1	3	Neutrophil	Neutrophil
ACGGAGAAGATAGTCA-1_nmr.CIC_3	nmr.CIC_3	1332	608	2	4	T-cell	T-cell
ACGGAGAAGGCTAGCA-1_nmr.CIC_3	nmr.CIC_3	1732	693	2	4	T-cell	T-cell
ACGGAGAAGTACGCCC-1_nmr.CIC_3	nmr.CIC_3	1710	758	2	4	T-cell	T-cell
ACGGAGAAGTACGCGA-1_nmr.CIC_3	nmr.CIC_3	1818	710	2	4	T-cell	T-cell
ACGGAGACAGACGCCT-1_nmr.CIC_3	nmr.CIC_3	1155	462	1	3	Neutrophil	Neutrophil
ACGGAGAGTGCTGTAT-1_nmr.CIC_3	nmr.CIC_3	244	207	2	4	T-cell	T-cell
ACGGAGATCACTATTC-1_nmr.CIC_3	nmr.CIC_3	1443	558	1	3	Neutrophil	Neutrophil
ACGGCCAAGAGTACAT-1_nmr.CIC_3	nmr.CIC_3	4937	176	5	2	RBC	RBC
ACGGCCAAGCTAGCCC-1_nmr.CIC_3	nmr.CIC_3	1046	575	3	1	B-cell	B-cell
ACGGCCAAGGCAATTA-1_nmr.CIC_3	nmr.CIC_3	1140	602	2	4	T-cell	T-cell
ACGGCCACACGGACAA-1_nmr.CIC_3	nmr.CIC_3	1580	744	2	4	T-cell	T-cell
ACGGCCACAGTCCTTC-1_nmr.CIC_3	nmr.CIC_3	4230	1341	2	4	T-cell	T-cell
ACGGCCAGTAAGTGGC-1_nmr.CIC_3	nmr.CIC_3	991	460	1	3	Neutrophil	Neutrophil
ACGGCCATCTCTTATG-1_nmr.CIC_3	nmr.CIC_3	1702	788	2	4	T-cell	T-cell
ACGGGCTAGGCAGGTT-1_nmr.CIC_3	nmr.CIC_3	2361	748	1	3	Neutrophil	Neutrophil
ACGGGCTCATATACGC-1_nmr.CIC_3	nmr.CIC_3	1476	686	2	4	T-cell	T-cell
ACGGGCTCATCACGTA-1_nmr.CIC_3	nmr.CIC_3	1793	789	8	9	APC	Dendritic-cell
ACGGGCTGTCCGCTGA-1_nmr.CIC_3	nmr.CIC_3	861	488	1	3	Neutrophil	Neutrophil
ACGGGCTGTCTCTCTG-1_nmr.CIC_3	nmr.CIC_3	1281	605	2	4	T-cell	T-cell
ACGGGCTGTGGAAAGA-1_nmr.CIC_3	nmr.CIC_3	1427	706	3	1	B-cell	B-cell
ACGGGCTTCACTCTTA-1_nmr.CIC_3	nmr.CIC_3	1132	467	1	3	Neutrophil	Neutrophil
ACGGGCTTCTTCCTTC-1_nmr.CIC_3	nmr.CIC_3	5965	169	5	2	RBC	RBC
ACGGGTCAGGTGCACA-1_nmr.CIC_3	nmr.CIC_3	1585	768	2	4	T-cell	T-cell
ACGGGTCCAATCCAAC-1_nmr.CIC_3	nmr.CIC_3	1694	529	1	3	Neutrophil	Neutrophil
ACGGGTCCACATCTTT-1_nmr.CIC_3	nmr.CIC_3	1035	547	1	3	Neutrophil	Neutrophil
ACGGGTCCAGGAATCG-1_nmr.CIC_3	nmr.CIC_3	1845	763	2	4	T-cell	T-cell
ACGGGTCCATGCCCGA-1_nmr.CIC_3	nmr.CIC_3	2157	824	2	4	T-cell	T-cell
ACGGGTCGTTGTGGCC-1_nmr.CIC_3	nmr.CIC_3	820	328	1	3	Neutrophil	Neutrophil
ACGGGTCTCCAGAGGA-1_nmr.CIC_3	nmr.CIC_3	1387	657	2	4	T-cell	T-cell
ACGGGTCTCCTGTAGA-1_nmr.CIC_3	nmr.CIC_3	1731	447	1	3	Neutrophil	Neutrophil
ACGGGTCTCGTGGACC-1_nmr.CIC_3	nmr.CIC_3	1128	554	2	4	T-cell	T-cell
ACGTCAACAAGCTGTT-1_nmr.CIC_3	nmr.CIC_3	955	474	1	3	Neutrophil	Neutrophil
ACGTCAACAATAGAGT-1_nmr.CIC_3	nmr.CIC_3	3192	1382	3	13	B-cell	Unassigned.3
ACGTCAACAGGGTACA-1_nmr.CIC_3	nmr.CIC_3	1465	650	2	4	T-cell	T-cell
ACGTCAACATGCCTTC-1_nmr.CIC_3	nmr.CIC_3	1632	805	3	1	B-cell	B-cell
ACGTCAAGTCGAAAGC-1_nmr.CIC_3	nmr.CIC_3	862	388	1	3	Neutrophil	Neutrophil
ACGTCAAGTGTAAGTA-1_nmr.CIC_3	nmr.CIC_3	1147	372	1	3	Neutrophil	Neutrophil
ACGTCAATCACGCGGT-1_nmr.CIC_3	nmr.CIC_3	1282	487	1	3	Neutrophil	Neutrophil
ACGTCAATCAGGATCT-1_nmr.CIC_3	nmr.CIC_3	1778	833	2	4	T-cell	T-cell
ACTATCTGTAAGGGAA-1_nmr.CIC_3	nmr.CIC_3	972	381	1	3	Neutrophil	Neutrophil
ACTATCTTCACCGGGT-1_nmr.CIC_3	nmr.CIC_3	1225	606	2	4	T-cell	T-cell
ACTATCTTCTTGACGA-1_nmr.CIC_3	nmr.CIC_3	1086	436	1	3	Neutrophil	Neutrophil
ACTGAACAGACCTAGG-1_nmr.CIC_3	nmr.CIC_3	2246	905	2	4	T-cell	T-cell
ACTGAACAGACTAGAT-1_nmr.CIC_3	nmr.CIC_3	2532	1046	2	4	T-cell	T-cell
ACTGAACAGATGGCGT-1_nmr.CIC_3	nmr.CIC_3	1021	506	1	3	Neutrophil	Neutrophil
ACTGAACAGGGCACTA-1_nmr.CIC_3	nmr.CIC_3	1780	525	1	3	Neutrophil	Neutrophil
ACTGAACAGTGGTCCC-1_nmr.CIC_3	nmr.CIC_3	1163	496	1	3	Neutrophil	Neutrophil
ACTGAACCACCGCTAG-1_nmr.CIC_3	nmr.CIC_3	985	448	1	3	Neutrophil	Neutrophil
ACTGAACCACGCTTTC-1_nmr.CIC_3	nmr.CIC_3	2468	944	2	4	T-cell	T-cell
ACTGAACCATCCCACT-1_nmr.CIC_3	nmr.CIC_3	1158	669	3	1	B-cell	B-cell
ACTGAACGTACTCGCG-1_nmr.CIC_3	nmr.CIC_3	1469	484	1	3	Neutrophil	Neutrophil
ACTGAACTCTCGGACG-1_nmr.CIC_3	nmr.CIC_3	953	509	3	1	B-cell	B-cell
ACTGAGTAGCGATGAC-1_nmr.CIC_3	nmr.CIC_3	2844	240	5	2	RBC	RBC
ACTGAGTAGCGCCTCA-1_nmr.CIC_3	nmr.CIC_3	1750	773	2	4	T-cell	T-cell
ACTGAGTAGCGCTTAT-1_nmr.CIC_3	nmr.CIC_3	920	420	1	3	Neutrophil	Neutrophil
ACTGAGTCAATGAATG-1_nmr.CIC_3	nmr.CIC_3	1106	435	1	3	Neutrophil	Neutrophil
ACTGAGTCACACCGAC-1_nmr.CIC_3	nmr.CIC_3	487	264	1	3	Neutrophil	Neutrophil
ACTGAGTCAGGTCCAC-1_nmr.CIC_3	nmr.CIC_3	922	524	2	4	T-cell	T-cell
ACTGAGTGTAGGGTAC-1_nmr.CIC_3	nmr.CIC_3	1653	760	2	4	T-cell	T-cell
ACTGAGTGTGAAAGAG-1_nmr.CIC_3	nmr.CIC_3	571	297	7	11	Unassigned.2	Unassigned.2
ACTGAGTTCGGCGCTA-1_nmr.CIC_3	nmr.CIC_3	952	419	1	3	Neutrophil	Neutrophil
ACTGATGAGACAATAC-1_nmr.CIC_3	nmr.CIC_3	996	440	1	3	Neutrophil	Neutrophil
ACTGATGAGCCAGTAG-1_nmr.CIC_3	nmr.CIC_3	884	430	1	3	Neutrophil	Neutrophil
ACTGATGCACGAGAGT-1_nmr.CIC_3	nmr.CIC_3	992	487	2	4	T-cell	T-cell
ACTGATGGTCATATCG-1_nmr.CIC_3	nmr.CIC_3	4337	1383	4	5	Monocyte	Monocyte
ACTGATGTCCAATGGT-1_nmr.CIC_3	nmr.CIC_3	1094	613	3	1	B-cell	B-cell
ACTGATGTCTCTGCTG-1_nmr.CIC_3	nmr.CIC_3	1322	498	1	3	Neutrophil	Neutrophil
ACTGCTCAGTGAATTG-1_nmr.CIC_3	nmr.CIC_3	1234	629	2	4	T-cell	T-cell
ACTGCTCAGTGGAGTC-1_nmr.CIC_3	nmr.CIC_3	888	370	1	3	Neutrophil	Neutrophil
ACTGCTCAGTTCCACA-1_nmr.CIC_3	nmr.CIC_3	1331	532	1	3	Neutrophil	Neutrophil
ACTGCTCGTTCGTGAT-1_nmr.CIC_3	nmr.CIC_3	1566	666	2	4	T-cell	T-cell
ACTGCTCTCAACGGGA-1_nmr.CIC_3	nmr.CIC_3	954	390	1	3	Neutrophil	Neutrophil
ACTGCTCTCACTTACT-1_nmr.CIC_3	nmr.CIC_3	1370	635	2	4	T-cell	T-cell
ACTGTCCAGGCCCTTG-1_nmr.CIC_3	nmr.CIC_3	2071	859	2	4	T-cell	T-cell
ACTGTCCAGTATCTCG-1_nmr.CIC_3	nmr.CIC_3	815	373	1	3	Neutrophil	Neutrophil
ACTGTCCCACAGGTTT-1_nmr.CIC_3	nmr.CIC_3	266	185	2	12	T-cell	Effector-Cd8-T-cell
ACTGTCCCATTGGGCC-1_nmr.CIC_3	nmr.CIC_3	1036	394	1	3	Neutrophil	Neutrophil
ACTGTCCGTCATGCAT-1_nmr.CIC_3	nmr.CIC_3	2360	949	2	4	T-cell	T-cell
ACTTACTTCACTTACT-1_nmr.CIC_3	nmr.CIC_3	2146	805	2	4	T-cell	T-cell
ACTTACTTCAGAGGTG-1_nmr.CIC_3	nmr.CIC_3	6134	223	5	2	RBC	RBC
ACTTGTTCAAGCGATG-1_nmr.CIC_3	nmr.CIC_3	1695	896	3	1	B-cell	B-cell
ACTTGTTCAGATCGGA-1_nmr.CIC_3	nmr.CIC_3	994	448	1	3	Neutrophil	Neutrophil
ACTTGTTCAGCTCGCA-1_nmr.CIC_3	nmr.CIC_3	1435	666	2	4	T-cell	T-cell
ACTTGTTTCTCTGCTG-1_nmr.CIC_3	nmr.CIC_3	657	325	1	3	Neutrophil	Neutrophil
ACTTTCAAGACCTAGG-1_nmr.CIC_3	nmr.CIC_3	2625	918	2	4	T-cell	T-cell
ACTTTCAAGCGATCCC-1_nmr.CIC_3	nmr.CIC_3	1542	539	1	3	Neutrophil	Neutrophil
ACTTTCACAATCACAC-1_nmr.CIC_3	nmr.CIC_3	2550	763	1	3	Neutrophil	Neutrophil
ACTTTCACATATGAGA-1_nmr.CIC_3	nmr.CIC_3	1065	560	3	1	B-cell	B-cell
ACTTTCAGTACAGTTC-1_nmr.CIC_3	nmr.CIC_3	1658	723	2	4	T-cell	T-cell
ACTTTCAGTCTAACGT-1_nmr.CIC_3	nmr.CIC_3	1320	479	1	3	Neutrophil	Neutrophil
ACTTTCATCACGATGT-1_nmr.CIC_3	nmr.CIC_3	1587	685	2	4	T-cell	T-cell
ACTTTCATCCGCTGTT-1_nmr.CIC_3	nmr.CIC_3	1822	768	2	4	T-cell	T-cell
ACTTTCATCGGAGCAA-1_nmr.CIC_3	nmr.CIC_3	881	474	2	4	T-cell	T-cell
AGAATAGAGACGCTTT-1_nmr.CIC_3	nmr.CIC_3	774	342	1	3	Neutrophil	Neutrophil
AGAATAGAGACTTTCG-1_nmr.CIC_3	nmr.CIC_3	2803	1039	2	4	T-cell	T-cell
AGAATAGAGCCACTAT-1_nmr.CIC_3	nmr.CIC_3	1692	780	2	4	T-cell	T-cell
AGAATAGCACAGGAGT-1_nmr.CIC_3	nmr.CIC_3	2133	952	2	4	T-cell	T-cell
AGAATAGGTATAGGTA-1_nmr.CIC_3	nmr.CIC_3	2288	960	2	4	T-cell	T-cell
AGAATAGGTTCGAATC-1_nmr.CIC_3	nmr.CIC_3	1138	500	1	3	Neutrophil	Neutrophil
AGAATAGTCACGACTA-1_nmr.CIC_3	nmr.CIC_3	768	357	1	3	Neutrophil	Neutrophil
AGACGTTAGTACATGA-1_nmr.CIC_3	nmr.CIC_3	979	579	3	1	B-cell	B-cell
AGACGTTCATCGGGTC-1_nmr.CIC_3	nmr.CIC_3	1394	666	3	1	B-cell	B-cell
AGACGTTGTGCGCTTG-1_nmr.CIC_3	nmr.CIC_3	1646	541	1	3	Neutrophil	Neutrophil
AGACGTTGTTCCCGAG-1_nmr.CIC_3	nmr.CIC_3	804	379	1	3	Neutrophil	Neutrophil
AGACGTTTCGCCGTGA-1_nmr.CIC_3	nmr.CIC_3	1565	694	2	4	T-cell	T-cell
AGAGCGAAGAATGTGT-1_nmr.CIC_3	nmr.CIC_3	1793	897	2	4	T-cell	T-cell
AGAGCGAAGCCGATTT-1_nmr.CIC_3	nmr.CIC_3	1967	935	2	4	T-cell	T-cell
AGAGCGAAGCCTCGTG-1_nmr.CIC_3	nmr.CIC_3	1255	492	1	3	Neutrophil	Neutrophil
AGAGCGAAGCTGAAAT-1_nmr.CIC_3	nmr.CIC_3	573	395	2	4	T-cell	T-cell
AGAGCGAAGTTACCCA-1_nmr.CIC_3	nmr.CIC_3	1001	439	1	3	Neutrophil	Neutrophil
AGAGCGAAGTTTGCGT-1_nmr.CIC_3	nmr.CIC_3	653	379	2	4	T-cell	T-cell
AGAGCGACAAACCCAT-1_nmr.CIC_3	nmr.CIC_3	972	482	1	3	Neutrophil	Neutrophil
AGAGCGACACCAGGTC-1_nmr.CIC_3	nmr.CIC_3	286	174	2	4	T-cell	T-cell
AGAGCGACACCCATTC-1_nmr.CIC_3	nmr.CIC_3	879	413	2	4	T-cell	T-cell
AGAGCGACAGCGAACA-1_nmr.CIC_3	nmr.CIC_3	3046	1221	6	7	Unassigned.1	Unassigned.1
AGAGCGAGTCCGCTGA-1_nmr.CIC_3	nmr.CIC_3	777	302	1	3	Neutrophil	Neutrophil
AGAGCGAGTCGCGAAA-1_nmr.CIC_3	nmr.CIC_3	854	385	1	3	Neutrophil	Neutrophil
AGAGCGAGTTCCGGCA-1_nmr.CIC_3	nmr.CIC_3	684	317	1	3	Neutrophil	Neutrophil
AGAGCTTAGGAATTAC-1_nmr.CIC_3	nmr.CIC_3	1093	468	1	3	Neutrophil	Neutrophil
AGAGCTTCACATTCGA-1_nmr.CIC_3	nmr.CIC_3	1048	558	3	1	B-cell	B-cell
AGAGCTTCAGCTTCGG-1_nmr.CIC_3	nmr.CIC_3	1458	699	2	4	T-cell	T-cell
AGAGCTTGTAATTGGA-1_nmr.CIC_3	nmr.CIC_3	1260	638	3	1	B-cell	B-cell
AGAGCTTGTCCGTCAG-1_nmr.CIC_3	nmr.CIC_3	1028	465	1	3	Neutrophil	Neutrophil
AGAGCTTGTCTTGATG-1_nmr.CIC_3	nmr.CIC_3	2020	837	2	4	T-cell	T-cell
AGAGCTTGTTGTGGAG-1_nmr.CIC_3	nmr.CIC_3	1019	394	1	3	Neutrophil	Neutrophil
AGAGCTTTCCTATGTT-1_nmr.CIC_3	nmr.CIC_3	446	262	1	3	Neutrophil	Neutrophil
AGAGCTTTCTAGAGTC-1_nmr.CIC_3	nmr.CIC_3	1678	607	1	3	Neutrophil	Neutrophil
AGAGTGGAGCGATGAC-1_nmr.CIC_3	nmr.CIC_3	2238	920	3	1	B-cell	B-cell
AGAGTGGAGGCTAGGT-1_nmr.CIC_3	nmr.CIC_3	229	205	2	4	T-cell	T-cell
AGAGTGGCAATACGCT-1_nmr.CIC_3	nmr.CIC_3	1768	806	2	4	T-cell	T-cell
AGAGTGGGTAAGGGCT-1_nmr.CIC_3	nmr.CIC_3	5125	1370	4	5	Monocyte	Monocyte
AGATCTGAGACCCACC-1_nmr.CIC_3	nmr.CIC_3	2439	827	2	4	T-cell	T-cell
AGATCTGAGGCTATCT-1_nmr.CIC_3	nmr.CIC_3	1164	421	1	3	Neutrophil	Neutrophil
AGATCTGAGGGAAACA-1_nmr.CIC_3	nmr.CIC_3	1698	710	2	4	T-cell	T-cell
AGATCTGAGGTAGCTG-1_nmr.CIC_3	nmr.CIC_3	3374	1164	2	4	T-cell	T-cell
AGATCTGGTAAAGGAG-1_nmr.CIC_3	nmr.CIC_3	1115	618	3	1	B-cell	B-cell
AGATCTGGTACTCGCG-1_nmr.CIC_3	nmr.CIC_3	384	306	2	4	T-cell	T-cell
AGATCTGGTGTTCGAT-1_nmr.CIC_3	nmr.CIC_3	794	277	1	3	Neutrophil	Neutrophil
AGATCTGGTTAGGGTG-1_nmr.CIC_3	nmr.CIC_3	1558	496	1	3	Neutrophil	Neutrophil
AGATCTGTCAGTGTTG-1_nmr.CIC_3	nmr.CIC_3	1003	521	3	1	B-cell	B-cell
AGATCTGTCATGCTCC-1_nmr.CIC_3	nmr.CIC_3	1517	530	1	3	Neutrophil	Neutrophil
AGATTGCAGGGCATGT-1_nmr.CIC_3	nmr.CIC_3	1097	462	1	3	Neutrophil	Neutrophil
AGATTGCAGTGCTGCC-1_nmr.CIC_3	nmr.CIC_3	669	318	1	3	Neutrophil	Neutrophil
AGATTGCCAAGACACG-1_nmr.CIC_3	nmr.CIC_3	1610	551	1	3	Neutrophil	Neutrophil
AGATTGCTCGACAGCC-1_nmr.CIC_3	nmr.CIC_3	733	349	1	3	Neutrophil	Neutrophil
AGCAGCCCAGGAATGC-1_nmr.CIC_3	nmr.CIC_3	1849	862	2	4	T-cell	T-cell
AGCAGCCGTCTCTTTA-1_nmr.CIC_3	nmr.CIC_3	1379	407	1	3	Neutrophil	Neutrophil
AGCAGCCGTTGGGACA-1_nmr.CIC_3	nmr.CIC_3	1308	687	3	1	B-cell	B-cell
AGCAGCCTCCAACCAA-1_nmr.CIC_3	nmr.CIC_3	1028	483	1	3	Neutrophil	Neutrophil
AGCATACCAACACGCC-1_nmr.CIC_3	nmr.CIC_3	1731	847	2	4	T-cell	T-cell
AGCATACCATTGTGCA-1_nmr.CIC_3	nmr.CIC_3	1168	458	1	3	Neutrophil	Neutrophil
AGCATACGTACCATCA-1_nmr.CIC_3	nmr.CIC_3	1431	518	1	3	Neutrophil	Neutrophil
AGCATACTCAACCAAC-1_nmr.CIC_3	nmr.CIC_3	4916	1342	4	5	Monocyte	Monocyte
AGCATACTCGGATGGA-1_nmr.CIC_3	nmr.CIC_3	3332	1125	6	7	Unassigned.1	Unassigned.1
AGCCTAACACGGTAGA-1_nmr.CIC_3	nmr.CIC_3	1735	789	2	4	T-cell	T-cell
AGCCTAACATCGATTG-1_nmr.CIC_3	nmr.CIC_3	783	448	3	1	B-cell	B-cell
AGCCTAACATGGTAGG-1_nmr.CIC_3	nmr.CIC_3	1614	867	3	1	B-cell	B-cell
AGCCTAAGTACCGTTA-1_nmr.CIC_3	nmr.CIC_3	1497	523	1	3	Neutrophil	Neutrophil
AGCCTAATCCAGATCA-1_nmr.CIC_3	nmr.CIC_3	2048	837	2	4	T-cell	T-cell
AGCCTAATCGTAGGAG-1_nmr.CIC_3	nmr.CIC_3	2370	986	2	4	T-cell	T-cell
AGCCTAATCTTCGAGA-1_nmr.CIC_3	nmr.CIC_3	944	408	1	3	Neutrophil	Neutrophil
AGCGGTCCAACCGCCA-1_nmr.CIC_3	nmr.CIC_3	2372	900	2	4	T-cell	T-cell
AGCGGTCCAAGCGCTC-1_nmr.CIC_3	nmr.CIC_3	583	390	2	4	T-cell	T-cell
AGCGGTCCATCTGGTA-1_nmr.CIC_3	nmr.CIC_3	2044	787	2	4	T-cell	T-cell
AGCGGTCGTCTCGTTC-1_nmr.CIC_3	nmr.CIC_3	2628	912	2	4	T-cell	T-cell
AGCGGTCTCACGATGT-1_nmr.CIC_3	nmr.CIC_3	648	318	1	3	Neutrophil	Neutrophil
AGCGTATCAATTGCTG-1_nmr.CIC_3	nmr.CIC_3	1617	674	2	4	T-cell	T-cell
AGCGTATCACAACTGT-1_nmr.CIC_3	nmr.CIC_3	920	342	1	3	Neutrophil	Neutrophil
AGCGTATCATGAACCT-1_nmr.CIC_3	nmr.CIC_3	1898	753	2	4	T-cell	T-cell
AGCGTATGTAATCACC-1_nmr.CIC_3	nmr.CIC_3	910	411	1	3	Neutrophil	Neutrophil
AGCGTATGTCAGAAGC-1_nmr.CIC_3	nmr.CIC_3	1245	474	1	3	Neutrophil	Neutrophil
AGCGTATTCACAAACC-1_nmr.CIC_3	nmr.CIC_3	5971	1635	4	5	Monocyte	Monocyte
AGCGTATTCTACTATC-1_nmr.CIC_3	nmr.CIC_3	1864	897	3	1	B-cell	B-cell
AGCGTCGAGCAGCCTC-1_nmr.CIC_3	nmr.CIC_3	1202	438	1	3	Neutrophil	Neutrophil
AGCGTCGAGCCCAATT-1_nmr.CIC_3	nmr.CIC_3	1384	493	1	3	Neutrophil	Neutrophil
AGCGTCGAGTCAAGCG-1_nmr.CIC_3	nmr.CIC_3	697	250	1	3	Neutrophil	Neutrophil
AGCGTCGCAGGATCGA-1_nmr.CIC_3	nmr.CIC_3	1765	826	3	1	B-cell	B-cell
AGCGTCGGTGATAAGT-1_nmr.CIC_3	nmr.CIC_3	1801	632	2	4	T-cell	T-cell
AGCGTCGGTTGACGTT-1_nmr.CIC_3	nmr.CIC_3	1442	768	2	4	T-cell	T-cell
AGCTCCTAGCACAGGT-1_nmr.CIC_3	nmr.CIC_3	908	377	1	3	Neutrophil	Neutrophil
AGCTCCTCAGATCCAT-1_nmr.CIC_3	nmr.CIC_3	1179	469	1	3	Neutrophil	Neutrophil
AGCTCCTCAGCGATCC-1_nmr.CIC_3	nmr.CIC_3	1446	703	2	4	T-cell	T-cell
AGCTCCTCATAGAAAC-1_nmr.CIC_3	nmr.CIC_3	1047	446	1	3	Neutrophil	Neutrophil
AGCTCCTGTCAGAATA-1_nmr.CIC_3	nmr.CIC_3	1080	559	2	4	T-cell	T-cell
AGCTCCTGTTATGCGT-1_nmr.CIC_3	nmr.CIC_3	1515	703	2	4	T-cell	T-cell
AGCTCCTTCTGCGGCA-1_nmr.CIC_3	nmr.CIC_3	1559	676	2	4	T-cell	T-cell
AGCTCTCAGACGACGT-1_nmr.CIC_3	nmr.CIC_3	1778	852	2	4	T-cell	T-cell
AGCTCTCAGCGATATA-1_nmr.CIC_3	nmr.CIC_3	2505	830	2	4	T-cell	T-cell
AGCTCTCAGTAGTGCG-1_nmr.CIC_3	nmr.CIC_3	1321	478	1	3	Neutrophil	Neutrophil
AGCTCTCAGTCCCACG-1_nmr.CIC_3	nmr.CIC_3	6697	1746	4	5	Monocyte	Monocyte
AGCTCTCCACATCCGG-1_nmr.CIC_3	nmr.CIC_3	1235	641	2	4	T-cell	T-cell
AGCTCTCCAGGATCGA-1_nmr.CIC_3	nmr.CIC_3	1055	441	1	3	Neutrophil	Neutrophil
AGCTCTCTCACTTACT-1_nmr.CIC_3	nmr.CIC_3	255	218	2	4	T-cell	T-cell
AGCTCTCTCATTGCCC-1_nmr.CIC_3	nmr.CIC_3	1722	702	2	4	T-cell	T-cell
AGCTTGAAGGCTCATT-1_nmr.CIC_3	nmr.CIC_3	890	472	1	3	Neutrophil	Neutrophil
AGCTTGACAATGAATG-1_nmr.CIC_3	nmr.CIC_3	1485	763	2	4	T-cell	T-cell
AGCTTGACACAGCGTC-1_nmr.CIC_3	nmr.CIC_3	2781	994	2	4	T-cell	T-cell
AGCTTGACACTTCTGC-1_nmr.CIC_3	nmr.CIC_3	3876	1378	2	4	T-cell	T-cell
AGCTTGACATCCTTGC-1_nmr.CIC_3	nmr.CIC_3	1302	485	1	3	Neutrophil	Neutrophil
AGCTTGAGTCCGTGAC-1_nmr.CIC_3	nmr.CIC_3	462	343	2	4	T-cell	T-cell
AGCTTGAGTCGGGTCT-1_nmr.CIC_3	nmr.CIC_3	2295	887	2	4	T-cell	T-cell
AGCTTGAGTTGCTCCT-1_nmr.CIC_3	nmr.CIC_3	1342	441	1	3	Neutrophil	Neutrophil
AGCTTGATCTGGCGTG-1_nmr.CIC_3	nmr.CIC_3	1396	531	1	3	Neutrophil	Neutrophil
AGGCCACCAAGTCTGT-1_nmr.CIC_3	nmr.CIC_3	2671	802	1	3	Neutrophil	Neutrophil
AGGCCACGTCAGAGGT-1_nmr.CIC_3	nmr.CIC_3	4645	1592	3	13	B-cell	Unassigned.3
AGGCCACGTCCGAACC-1_nmr.CIC_3	nmr.CIC_3	1545	715	2	4	T-cell	T-cell
AGGCCACGTCGTCTTC-1_nmr.CIC_3	nmr.CIC_3	1114	461	1	3	Neutrophil	Neutrophil
AGGCCACGTTCCGGCA-1_nmr.CIC_3	nmr.CIC_3	1065	396	1	3	Neutrophil	Neutrophil
AGGCCACTCCGTTGCT-1_nmr.CIC_3	nmr.CIC_3	5387	237	5	2	RBC	RBC
AGGCCACTCTTGAGAC-1_nmr.CIC_3	nmr.CIC_3	1293	491	1	3	Neutrophil	Neutrophil
AGGCCGTAGCAGATCG-1_nmr.CIC_3	nmr.CIC_3	1005	448	1	3	Neutrophil	Neutrophil
AGGCCGTGTACTCGCG-1_nmr.CIC_3	nmr.CIC_3	1789	854	2	12	T-cell	Effector-Cd8-T-cell
AGGCCGTGTATAGTAG-1_nmr.CIC_3	nmr.CIC_3	5429	538	5	2	RBC	RBC
AGGCCGTGTCACCCAG-1_nmr.CIC_3	nmr.CIC_3	1763	737	2	4	T-cell	T-cell
AGGCCGTGTCTGGAGA-1_nmr.CIC_3	nmr.CIC_3	898	429	1	3	Neutrophil	Neutrophil
AGGCCGTGTGAGTATA-1_nmr.CIC_3	nmr.CIC_3	817	378	1	3	Neutrophil	Neutrophil
AGGCCGTTCACGATGT-1_nmr.CIC_3	nmr.CIC_3	1173	480	1	3	Neutrophil	Neutrophil
AGGCCGTTCTTGTCAT-1_nmr.CIC_3	nmr.CIC_3	1246	639	2	4	T-cell	T-cell
AGGGAGTAGGTTCCTA-1_nmr.CIC_3	nmr.CIC_3	2180	917	2	4	T-cell	T-cell
AGGGAGTCACATGGGA-1_nmr.CIC_3	nmr.CIC_3	1518	731	2	4	T-cell	T-cell
AGGGAGTCACATGTGT-1_nmr.CIC_3	nmr.CIC_3	2406	808	2	4	T-cell	T-cell
AGGGAGTTCAAGCCTA-1_nmr.CIC_3	nmr.CIC_3	1967	803	2	4	T-cell	T-cell
AGGGAGTTCACGACTA-1_nmr.CIC_3	nmr.CIC_3	1723	868	2	4	T-cell	T-cell
AGGGAGTTCCTCAACC-1_nmr.CIC_3	nmr.CIC_3	1314	561	1	3	Neutrophil	Neutrophil
AGGGAGTTCGTAGGTT-1_nmr.CIC_3	nmr.CIC_3	3139	1220	2	12	T-cell	Effector-Cd8-T-cell
AGGGAGTTCTCGCTTG-1_nmr.CIC_3	nmr.CIC_3	1610	424	1	3	Neutrophil	Neutrophil
AGGGATGAGTAATCCC-1_nmr.CIC_3	nmr.CIC_3	6188	211	5	2	RBC	RBC
AGGGATGCATTATCTC-1_nmr.CIC_3	nmr.CIC_3	1220	457	1	3	Neutrophil	Neutrophil
AGGGATGGTCCTCTTG-1_nmr.CIC_3	nmr.CIC_3	689	305	1	3	Neutrophil	Neutrophil
AGGGATGTCACGCATA-1_nmr.CIC_3	nmr.CIC_3	762	473	3	1	B-cell	B-cell
AGGGTGAAGACTCGGA-1_nmr.CIC_3	nmr.CIC_3	1183	471	1	3	Neutrophil	Neutrophil
AGGGTGAAGAGAACAG-1_nmr.CIC_3	nmr.CIC_3	1036	436	1	3	Neutrophil	Neutrophil
AGGGTGAAGCTCAACT-1_nmr.CIC_3	nmr.CIC_3	862	369	1	3	Neutrophil	Neutrophil
AGGGTGAAGGCAATTA-1_nmr.CIC_3	nmr.CIC_3	2094	887	2	4	T-cell	T-cell
AGGGTGAAGGGCTCTC-1_nmr.CIC_3	nmr.CIC_3	2030	585	1	3	Neutrophil	Neutrophil
AGGGTGAAGGTGATTA-1_nmr.CIC_3	nmr.CIC_3	1212	427	1	3	Neutrophil	Neutrophil
AGGGTGACAACGATCT-1_nmr.CIC_3	nmr.CIC_3	1671	803	2	4	T-cell	T-cell
AGGGTGAGTAGGGTAC-1_nmr.CIC_3	nmr.CIC_3	1013	454	1	3	Neutrophil	Neutrophil
AGGGTGAGTATTAGCC-1_nmr.CIC_3	nmr.CIC_3	817	447	1	3	Neutrophil	Neutrophil
AGGGTGAGTCAGCTAT-1_nmr.CIC_3	nmr.CIC_3	1750	872	3	1	B-cell	B-cell
AGGGTGAGTCATCGGC-1_nmr.CIC_3	nmr.CIC_3	1196	471	1	3	Neutrophil	Neutrophil
AGGGTGAGTCTCCATC-1_nmr.CIC_3	nmr.CIC_3	1030	588	3	1	B-cell	B-cell
AGGGTGAGTCTCGTTC-1_nmr.CIC_3	nmr.CIC_3	818	330	1	3	Neutrophil	Neutrophil
AGGGTGAGTGGTTTCA-1_nmr.CIC_3	nmr.CIC_3	1190	440	1	3	Neutrophil	Neutrophil
AGGGTGATCGGAGGTA-1_nmr.CIC_3	nmr.CIC_3	1409	699	2	4	T-cell	T-cell
AGGGTGATCTCGCTTG-1_nmr.CIC_3	nmr.CIC_3	916	416	1	3	Neutrophil	Neutrophil
AGGTCATCATCAGTAC-1_nmr.CIC_3	nmr.CIC_3	1749	928	2	4	T-cell	T-cell
AGGTCATGTCCCTTGT-1_nmr.CIC_3	nmr.CIC_3	1328	526	1	3	Neutrophil	Neutrophil
AGGTCATTCCGTCATC-1_nmr.CIC_3	nmr.CIC_3	1780	569	1	3	Neutrophil	Neutrophil
AGGTCCGCATCACAAC-1_nmr.CIC_3	nmr.CIC_3	976	409	1	3	Neutrophil	Neutrophil
AGGTCCGGTAAGAGGA-1_nmr.CIC_3	nmr.CIC_3	993	639	3	1	B-cell	B-cell
AGGTCCGGTCTAGCGC-1_nmr.CIC_3	nmr.CIC_3	1685	744	2	4	T-cell	T-cell
AGGTCCGTCATCGGAT-1_nmr.CIC_3	nmr.CIC_3	1789	587	1	3	Neutrophil	Neutrophil
AGGTCCGTCCACGAAT-1_nmr.CIC_3	nmr.CIC_3	1464	675	2	4	T-cell	T-cell
AGGTCCGTCTAAGCCA-1_nmr.CIC_3	nmr.CIC_3	1403	492	1	3	Neutrophil	Neutrophil
AGGTCCGTCTCAAACG-1_nmr.CIC_3	nmr.CIC_3	1337	572	1	3	Neutrophil	Neutrophil
AGTAGTCAGTACATGA-1_nmr.CIC_3	nmr.CIC_3	954	547	3	1	B-cell	B-cell
AGTAGTCCACCAGCAC-1_nmr.CIC_3	nmr.CIC_3	1078	400	1	3	Neutrophil	Neutrophil
AGTAGTCGTTTAGCTG-1_nmr.CIC_3	nmr.CIC_3	1452	520	1	3	Neutrophil	Neutrophil
AGTAGTCTCATAACCG-1_nmr.CIC_3	nmr.CIC_3	998	461	1	3	Neutrophil	Neutrophil
AGTCTTTAGAGTGAGA-1_nmr.CIC_3	nmr.CIC_3	805	493	3	1	B-cell	B-cell
AGTCTTTCAATAACGA-1_nmr.CIC_3	nmr.CIC_3	1073	485	1	3	Neutrophil	Neutrophil
AGTCTTTCACCAGGTC-1_nmr.CIC_3	nmr.CIC_3	929	419	1	3	Neutrophil	Neutrophil
AGTCTTTGTAACGTTC-1_nmr.CIC_3	nmr.CIC_3	479	323	2	4	T-cell	T-cell
AGTCTTTGTAGCGTCC-1_nmr.CIC_3	nmr.CIC_3	1529	753	2	4	T-cell	T-cell
AGTCTTTGTCGTCTTC-1_nmr.CIC_3	nmr.CIC_3	1362	752	3	1	B-cell	B-cell
AGTCTTTGTTCCACTC-1_nmr.CIC_3	nmr.CIC_3	2230	456	2	4	T-cell	T-cell
AGTCTTTGTTTACTCT-1_nmr.CIC_3	nmr.CIC_3	1670	886	2	4	T-cell	T-cell
AGTGAGGGTAAAGGAG-1_nmr.CIC_3	nmr.CIC_3	1065	432	1	3	Neutrophil	Neutrophil
AGTGAGGGTATGAATG-1_nmr.CIC_3	nmr.CIC_3	1116	474	1	3	Neutrophil	Neutrophil
AGTGAGGGTCGTTGTA-1_nmr.CIC_3	nmr.CIC_3	878	495	2	4	T-cell	T-cell
AGTGAGGGTGTTTGTG-1_nmr.CIC_3	nmr.CIC_3	1108	513	2	4	T-cell	T-cell
AGTGAGGTCGCATGAT-1_nmr.CIC_3	nmr.CIC_3	3114	977	6	7	Unassigned.1	Unassigned.1
AGTGAGGTCGCCTGAG-1_nmr.CIC_3	nmr.CIC_3	870	372	1	3	Neutrophil	Neutrophil
AGTGGGAAGCCTATGT-1_nmr.CIC_3	nmr.CIC_3	4846	1342	4	5	Monocyte	Monocyte
AGTGGGAAGTTAACGA-1_nmr.CIC_3	nmr.CIC_3	555	294	7	11	Unassigned.2	Unassigned.2
AGTGGGACACGGTGTC-1_nmr.CIC_3	nmr.CIC_3	1033	533	3	1	B-cell	B-cell
AGTGGGAGTCCGCTGA-1_nmr.CIC_3	nmr.CIC_3	1330	540	1	3	Neutrophil	Neutrophil
AGTGGGATCAGGCGAA-1_nmr.CIC_3	nmr.CIC_3	2430	987	2	4	T-cell	T-cell
AGTGGGATCATCTGTT-1_nmr.CIC_3	nmr.CIC_3	1241	463	1	3	Neutrophil	Neutrophil
AGTGGGATCTGATTCT-1_nmr.CIC_3	nmr.CIC_3	2022	895	8	9	APC	Dendritic-cell
AGTGTCAAGTGTACCT-1_nmr.CIC_3	nmr.CIC_3	702	333	1	3	Neutrophil	Neutrophil
AGTGTCACAATGGATA-1_nmr.CIC_3	nmr.CIC_3	1089	392	1	3	Neutrophil	Neutrophil
AGTGTCAGTAAGTAGT-1_nmr.CIC_3	nmr.CIC_3	2912	1094	2	4	T-cell	T-cell
AGTGTCAGTCAAGCGA-1_nmr.CIC_3	nmr.CIC_3	1095	423	1	3	Neutrophil	Neutrophil
AGTGTCATCAGCGATT-1_nmr.CIC_3	nmr.CIC_3	1599	516	1	3	Neutrophil	Neutrophil
AGTGTCATCCAGATCA-1_nmr.CIC_3	nmr.CIC_3	2070	669	1	3	Neutrophil	Neutrophil
AGTGTCATCGTTGACA-1_nmr.CIC_3	nmr.CIC_3	2175	847	2	4	T-cell	T-cell
AGTTGGTAGCGTGAGT-1_nmr.CIC_3	nmr.CIC_3	2166	843	2	4	T-cell	T-cell
AGTTGGTCACAACGCC-1_nmr.CIC_3	nmr.CIC_3	2447	1050	3	1	B-cell	B-cell
AGTTGGTCAGCTTCGG-1_nmr.CIC_3	nmr.CIC_3	4736	1406	2	4	T-cell	T-cell
AGTTGGTGTTCGTTGA-1_nmr.CIC_3	nmr.CIC_3	1010	590	3	1	B-cell	B-cell
AGTTGGTTCCTAGAAC-1_nmr.CIC_3	nmr.CIC_3	1021	557	3	1	B-cell	B-cell
AGTTGGTTCGTGTAGT-1_nmr.CIC_3	nmr.CIC_3	853	421	3	1	B-cell	B-cell
ATAACGCAGACCCACC-1_nmr.CIC_3	nmr.CIC_3	2082	785	2	4	T-cell	T-cell
ATAACGCAGGCATTGG-1_nmr.CIC_3	nmr.CIC_3	2533	814	1	3	Neutrophil	Neutrophil
ATAACGCTCAGGTAAA-1_nmr.CIC_3	nmr.CIC_3	1072	414	1	3	Neutrophil	Neutrophil
ATAACGCTCATTGCCC-1_nmr.CIC_3	nmr.CIC_3	810	330	1	3	Neutrophil	Neutrophil
ATAAGAGCACCCTATC-1_nmr.CIC_3	nmr.CIC_3	1316	690	3	1	B-cell	B-cell
ATAAGAGCAGCCTGTG-1_nmr.CIC_3	nmr.CIC_3	1460	698	2	4	T-cell	T-cell
ATAAGAGGTTATTCTC-1_nmr.CIC_3	nmr.CIC_3	2561	917	2	4	T-cell	T-cell
ATAAGAGTCACATACG-1_nmr.CIC_3	nmr.CIC_3	927	422	1	3	Neutrophil	Neutrophil
ATAAGAGTCCTTAATC-1_nmr.CIC_3	nmr.CIC_3	1834	582	1	3	Neutrophil	Neutrophil
ATAAGAGTCTATCGCC-1_nmr.CIC_3	nmr.CIC_3	978	393	1	3	Neutrophil	Neutrophil
ATAAGAGTCTGTCAAG-1_nmr.CIC_3	nmr.CIC_3	2393	934	2	4	T-cell	T-cell
ATAGACCCAAGGACTG-1_nmr.CIC_3	nmr.CIC_3	966	403	1	3	Neutrophil	Neutrophil
ATAGACCCAGCTCGCA-1_nmr.CIC_3	nmr.CIC_3	3023	1209	3	1	B-cell	B-cell
ATAGACCCAGCTGCTG-1_nmr.CIC_3	nmr.CIC_3	2734	1179	2	4	T-cell	T-cell
ATAGACCGTACATCCA-1_nmr.CIC_3	nmr.CIC_3	1948	813	2	12	T-cell	Effector-Cd8-T-cell
ATAGACCGTCTCTCTG-1_nmr.CIC_3	nmr.CIC_3	1068	637	3	1	B-cell	B-cell
ATAGACCGTCTTGATG-1_nmr.CIC_3	nmr.CIC_3	1449	502	1	3	Neutrophil	Neutrophil
ATAGACCTCACCTCGT-1_nmr.CIC_3	nmr.CIC_3	1640	614	1	3	Neutrophil	Neutrophil
ATAGACCTCACTTATC-1_nmr.CIC_3	nmr.CIC_3	854	355	1	3	Neutrophil	Neutrophil
ATAGACCTCATCGATG-1_nmr.CIC_3	nmr.CIC_3	1235	650	2	4	T-cell	T-cell
ATCACGAAGCTAACTC-1_nmr.CIC_3	nmr.CIC_3	1457	621	3	1	B-cell	B-cell
ATCACGAGTCTGCGGT-1_nmr.CIC_3	nmr.CIC_3	953	506	2	4	T-cell	T-cell
ATCACGAGTTTCGCTC-1_nmr.CIC_3	nmr.CIC_3	13999	2368	3	8	B-cell	Plasma-cell
ATCACGATCCACGACG-1_nmr.CIC_3	nmr.CIC_3	1150	617	3	1	B-cell	B-cell
ATCATCTAGAATCTCC-1_nmr.CIC_3	nmr.CIC_3	1202	469	1	3	Neutrophil	Neutrophil
ATCATCTAGCGAAGGG-1_nmr.CIC_3	nmr.CIC_3	1549	557	1	3	Neutrophil	Neutrophil
ATCATCTAGGCTCATT-1_nmr.CIC_3	nmr.CIC_3	1281	478	1	3	Neutrophil	Neutrophil
ATCATCTAGTGAATTG-1_nmr.CIC_3	nmr.CIC_3	1250	612	3	1	B-cell	B-cell
ATCATCTCAAACTGCT-1_nmr.CIC_3	nmr.CIC_3	791	504	3	1	B-cell	B-cell
ATCATCTCACAGCGTC-1_nmr.CIC_3	nmr.CIC_3	1008	539	2	4	T-cell	T-cell
ATCATCTCACATTTCT-1_nmr.CIC_3	nmr.CIC_3	1618	745	1	3	Neutrophil	Neutrophil
ATCATCTGTGAGTGAC-1_nmr.CIC_3	nmr.CIC_3	1158	443	1	3	Neutrophil	Neutrophil
ATCATCTGTTAAGAAC-1_nmr.CIC_3	nmr.CIC_3	847	515	3	1	B-cell	B-cell
ATCATCTGTTCTGAAC-1_nmr.CIC_3	nmr.CIC_3	4471	1465	4	5	Monocyte	Monocyte
ATCATCTTCACCCTCA-1_nmr.CIC_3	nmr.CIC_3	3812	237	5	2	RBC	RBC
ATCATCTTCGCCCTTA-1_nmr.CIC_3	nmr.CIC_3	2496	1002	2	4	T-cell	T-cell
ATCATGGAGAGCTATA-1_nmr.CIC_3	nmr.CIC_3	1014	393	1	3	Neutrophil	Neutrophil
ATCATGGAGCGCTCCA-1_nmr.CIC_3	nmr.CIC_3	2086	950	2	4	T-cell	T-cell
ATCATGGCAAGAGTCG-1_nmr.CIC_3	nmr.CIC_3	1583	584	1	3	Neutrophil	Neutrophil
ATCATGGCACGGCCAT-1_nmr.CIC_3	nmr.CIC_3	1134	480	1	3	Neutrophil	Neutrophil
ATCATGGCACTGTCGG-1_nmr.CIC_3	nmr.CIC_3	1119	591	3	1	B-cell	B-cell
ATCATGGCATTAGGCT-1_nmr.CIC_3	nmr.CIC_3	5909	218	5	2	RBC	RBC
ATCATGGGTTCCGTCT-1_nmr.CIC_3	nmr.CIC_3	9521	2501	2	4	T-cell	T-cell
ATCATGGTCTTTAGTC-1_nmr.CIC_3	nmr.CIC_3	5903	169	5	2	RBC	RBC
ATCCACCAGGATGGTC-1_nmr.CIC_3	nmr.CIC_3	1228	445	1	3	Neutrophil	Neutrophil
ATCCACCAGGTGCTTT-1_nmr.CIC_3	nmr.CIC_3	1232	651	3	1	B-cell	B-cell
ATCCACCAGTCCGTAT-1_nmr.CIC_3	nmr.CIC_3	1027	403	1	3	Neutrophil	Neutrophil
ATCCACCCACGCGAAA-1_nmr.CIC_3	nmr.CIC_3	1686	808	2	4	T-cell	T-cell
ATCCACCCATAGTAAG-1_nmr.CIC_3	nmr.CIC_3	1237	469	1	3	Neutrophil	Neutrophil
ATCCACCCATGCTGGC-1_nmr.CIC_3	nmr.CIC_3	986	359	1	3	Neutrophil	Neutrophil
ATCCACCTCATATCGG-1_nmr.CIC_3	nmr.CIC_3	2270	861	2	4	T-cell	T-cell
ATCCACCTCTGTCTCG-1_nmr.CIC_3	nmr.CIC_3	2297	1000	2	4	T-cell	T-cell
ATCCGAAAGGAGTAGA-1_nmr.CIC_3	nmr.CIC_3	1078	412	1	3	Neutrophil	Neutrophil
ATCCGAACAAGAGTCG-1_nmr.CIC_3	nmr.CIC_3	1721	697	2	4	T-cell	T-cell
ATCCGAACATCTGGTA-1_nmr.CIC_3	nmr.CIC_3	956	432	1	3	Neutrophil	Neutrophil
ATCCGAAGTTATGTGC-1_nmr.CIC_3	nmr.CIC_3	681	380	1	3	Neutrophil	Neutrophil
ATCCGAAGTTCCGTCT-1_nmr.CIC_3	nmr.CIC_3	2271	770	3	8	B-cell	Plasma-cell
ATCCGAATCAAGGTAA-1_nmr.CIC_3	nmr.CIC_3	1385	637	2	4	T-cell	T-cell
ATCCGAATCAGTCAGT-1_nmr.CIC_3	nmr.CIC_3	1340	653	2	4	T-cell	T-cell
ATCCGAATCCTGCTTG-1_nmr.CIC_3	nmr.CIC_3	952	441	1	3	Neutrophil	Neutrophil
ATCGAGTAGAGAACAG-1_nmr.CIC_3	nmr.CIC_3	1420	634	2	4	T-cell	T-cell
ATCGAGTAGCTTATCG-1_nmr.CIC_3	nmr.CIC_3	741	367	1	3	Neutrophil	Neutrophil
ATCGAGTAGGTGATAT-1_nmr.CIC_3	nmr.CIC_3	1390	495	1	3	Neutrophil	Neutrophil
ATCGAGTCACTCTGTC-1_nmr.CIC_3	nmr.CIC_3	1267	487	1	3	Neutrophil	Neutrophil
ATCGAGTCAGACACTT-1_nmr.CIC_3	nmr.CIC_3	1874	502	1	3	Neutrophil	Neutrophil
ATCGAGTGTCTCTCGT-1_nmr.CIC_3	nmr.CIC_3	2372	999	2	4	T-cell	T-cell
ATCGAGTTCACGACTA-1_nmr.CIC_3	nmr.CIC_3	2730	1003	2	4	T-cell	T-cell
ATCGAGTTCTTTACAC-1_nmr.CIC_3	nmr.CIC_3	2048	804	2	4	T-cell	T-cell
ATCTACTAGCATCATC-1_nmr.CIC_3	nmr.CIC_3	1363	679	2	4	T-cell	T-cell
ATCTACTAGCGTAATA-1_nmr.CIC_3	nmr.CIC_3	1503	729	3	1	B-cell	B-cell
ATCTACTAGTTGTCGT-1_nmr.CIC_3	nmr.CIC_3	6906	1796	4	5	Monocyte	Monocyte
ATCTACTCAAACGTGG-1_nmr.CIC_3	nmr.CIC_3	1327	593	2	4	T-cell	T-cell
ATCTACTGTAGTAGTA-1_nmr.CIC_3	nmr.CIC_3	2241	950	2	4	T-cell	T-cell
ATCTACTTCGGCGGTT-1_nmr.CIC_3	nmr.CIC_3	415	207	7	11	Unassigned.2	Unassigned.2
ATCTGCCAGATGCCTT-1_nmr.CIC_3	nmr.CIC_3	2213	936	9	6	Mast-cell	Mast-cell
ATCTGCCAGGATGGTC-1_nmr.CIC_3	nmr.CIC_3	1263	475	1	3	Neutrophil	Neutrophil
ATCTGCCAGGGCACTA-1_nmr.CIC_3	nmr.CIC_3	1655	855	2	4	T-cell	T-cell
ATCTGCCCAGTTAACC-1_nmr.CIC_3	nmr.CIC_3	1899	982	3	1	B-cell	B-cell
ATCTGCCGTCTTTCAT-1_nmr.CIC_3	nmr.CIC_3	1505	735	2	4	T-cell	T-cell
ATCTGCCTCGCCTGAG-1_nmr.CIC_3	nmr.CIC_3	837	421	1	3	Neutrophil	Neutrophil
ATCTGCCTCTGAGTGT-1_nmr.CIC_3	nmr.CIC_3	1169	695	3	1	B-cell	B-cell
ATCTGCCTCTTATCTG-1_nmr.CIC_3	nmr.CIC_3	1851	924	2	4	T-cell	T-cell
ATGAGGGAGCGTGAAC-1_nmr.CIC_3	nmr.CIC_3	227	169	2	12	T-cell	Effector-Cd8-T-cell
ATGAGGGAGGGATGGG-1_nmr.CIC_3	nmr.CIC_3	5065	183	5	2	RBC	RBC
ATGAGGGCACAGGCCT-1_nmr.CIC_3	nmr.CIC_3	245	199	3	1	B-cell	B-cell
ATGAGGGCACTATCTT-1_nmr.CIC_3	nmr.CIC_3	3787	1186	4	5	Monocyte	Monocyte
ATGAGGGCAGAGCCAA-1_nmr.CIC_3	nmr.CIC_3	1317	586	2	4	T-cell	T-cell
ATGAGGGGTGGCAAAC-1_nmr.CIC_3	nmr.CIC_3	1276	476	1	3	Neutrophil	Neutrophil
ATGAGGGTCCGCAGTG-1_nmr.CIC_3	nmr.CIC_3	1964	811	2	4	T-cell	T-cell
ATGAGGGTCCTCAACC-1_nmr.CIC_3	nmr.CIC_3	1393	530	1	3	Neutrophil	Neutrophil
ATGAGGGTCGTCGTTC-1_nmr.CIC_3	nmr.CIC_3	1443	688	2	4	T-cell	T-cell
ATGCGATAGAATGTGT-1_nmr.CIC_3	nmr.CIC_3	907	537	2	4	T-cell	T-cell
ATGCGATAGATGAGAG-1_nmr.CIC_3	nmr.CIC_3	1236	655	3	1	B-cell	B-cell
ATGCGATAGGTCATCT-1_nmr.CIC_3	nmr.CIC_3	3903	1121	2	4	T-cell	T-cell
ATGCGATAGTTGAGTA-1_nmr.CIC_3	nmr.CIC_3	764	427	1	3	Neutrophil	Neutrophil
ATGCGATGTGTGCCTG-1_nmr.CIC_3	nmr.CIC_3	2021	905	2	4	T-cell	T-cell
ATGCGATTCGTAGATC-1_nmr.CIC_3	nmr.CIC_3	1012	401	1	3	Neutrophil	Neutrophil
ATGCGATTCTCTTGAT-1_nmr.CIC_3	nmr.CIC_3	1252	646	2	4	T-cell	T-cell
ATGGGAGAGCCCGAAA-1_nmr.CIC_3	nmr.CIC_3	1851	822	2	4	T-cell	T-cell
ATGGGAGAGCTCCTCT-1_nmr.CIC_3	nmr.CIC_3	1614	473	1	3	Neutrophil	Neutrophil
ATGGGAGCAGGTCTCG-1_nmr.CIC_3	nmr.CIC_3	1208	462	1	3	Neutrophil	Neutrophil
ATGGGAGCATTTGCTT-1_nmr.CIC_3	nmr.CIC_3	4162	1325	2	4	T-cell	T-cell
ATGGGAGGTAGCCTAT-1_nmr.CIC_3	nmr.CIC_3	804	386	1	3	Neutrophil	Neutrophil
ATGGGAGTCAACCATG-1_nmr.CIC_3	nmr.CIC_3	1504	689	2	4	T-cell	T-cell
ATGGGAGTCACCAGGC-1_nmr.CIC_3	nmr.CIC_3	1076	443	1	3	Neutrophil	Neutrophil
ATGGGAGTCGTTACGA-1_nmr.CIC_3	nmr.CIC_3	1634	546	1	3	Neutrophil	Neutrophil
ATGTGTGAGCGCCTTG-1_nmr.CIC_3	nmr.CIC_3	2138	848	2	4	T-cell	T-cell
ATGTGTGAGTTAGCGG-1_nmr.CIC_3	nmr.CIC_3	745	315	1	3	Neutrophil	Neutrophil
ATGTGTGCAATGCCAT-1_nmr.CIC_3	nmr.CIC_3	882	367	1	3	Neutrophil	Neutrophil
ATGTGTGCACATCTTT-1_nmr.CIC_3	nmr.CIC_3	1078	504	1	3	Neutrophil	Neutrophil
ATGTGTGTCCGCGTTT-1_nmr.CIC_3	nmr.CIC_3	826	493	2	4	T-cell	T-cell
ATTACTCAGCCGATTT-1_nmr.CIC_3	nmr.CIC_3	1086	549	2	4	T-cell	T-cell
ATTACTCAGCTATGCT-1_nmr.CIC_3	nmr.CIC_3	1022	554	2	4	T-cell	T-cell
ATTACTCAGTGAAGTT-1_nmr.CIC_3	nmr.CIC_3	657	278	1	3	Neutrophil	Neutrophil
ATTACTCCACATTCGA-1_nmr.CIC_3	nmr.CIC_3	621	413	9	6	Mast-cell	Mast-cell
ATTACTCCAGCTCGAC-1_nmr.CIC_3	nmr.CIC_3	433	227	7	11	Unassigned.2	Unassigned.2
ATTACTCGTCTGCGGT-1_nmr.CIC_3	nmr.CIC_3	229	199	2	4	T-cell	T-cell
ATTACTCGTTCGCGAC-1_nmr.CIC_3	nmr.CIC_3	1002	372	1	3	Neutrophil	Neutrophil
ATTACTCGTTCTCATT-1_nmr.CIC_3	nmr.CIC_3	1005	533	2	4	T-cell	T-cell
ATTATCCAGTGACTCT-1_nmr.CIC_3	nmr.CIC_3	1664	960	3	1	B-cell	B-cell
ATTATCCAGTTCGCGC-1_nmr.CIC_3	nmr.CIC_3	1167	613	3	1	B-cell	B-cell
ATTATCCGTAACGTTC-1_nmr.CIC_3	nmr.CIC_3	982	575	3	1	B-cell	B-cell
ATTATCCTCATTGCCC-1_nmr.CIC_3	nmr.CIC_3	1056	532	2	4	T-cell	T-cell
ATTATCCTCGTACGGC-1_nmr.CIC_3	nmr.CIC_3	215	191	2	4	T-cell	T-cell
ATTATCCTCTGCTGCT-1_nmr.CIC_3	nmr.CIC_3	975	417	1	3	Neutrophil	Neutrophil
ATTCTACAGGTAAACT-1_nmr.CIC_3	nmr.CIC_3	1539	519	1	3	Neutrophil	Neutrophil
ATTCTACCACCTTGTC-1_nmr.CIC_3	nmr.CIC_3	1964	609	1	3	Neutrophil	Neutrophil
ATTCTACCAGATGGGT-1_nmr.CIC_3	nmr.CIC_3	4834	186	5	2	RBC	RBC
ATTCTACTCGCCTGAG-1_nmr.CIC_3	nmr.CIC_3	2290	937	2	4	T-cell	T-cell
ATTCTACTCTCAAGTG-1_nmr.CIC_3	nmr.CIC_3	1352	618	2	4	T-cell	T-cell
ATTGGACAGCAATATG-1_nmr.CIC_3	nmr.CIC_3	901	520	3	1	B-cell	B-cell
ATTGGACCAAGGTTTC-1_nmr.CIC_3	nmr.CIC_3	991	402	1	3	Neutrophil	Neutrophil
ATTGGACCACCCATTC-1_nmr.CIC_3	nmr.CIC_3	825	354	1	3	Neutrophil	Neutrophil
ATTGGACCACTGTGTA-1_nmr.CIC_3	nmr.CIC_3	3515	1323	4	5	Monocyte	Monocyte
ATTGGACGTACAGCAG-1_nmr.CIC_3	nmr.CIC_3	1231	616	2	4	T-cell	T-cell
ATTGGACGTCCGTCAG-1_nmr.CIC_3	nmr.CIC_3	2006	777	2	4	T-cell	T-cell
ATTGGACTCCGAATGT-1_nmr.CIC_3	nmr.CIC_3	1426	503	1	3	Neutrophil	Neutrophil
ATTGGTGGTCTGCAAT-1_nmr.CIC_3	nmr.CIC_3	935	459	1	3	Neutrophil	Neutrophil
ATTTCTGAGAGTGAGA-1_nmr.CIC_3	nmr.CIC_3	1647	694	2	4	T-cell	T-cell
ATTTCTGAGTAGGCCA-1_nmr.CIC_3	nmr.CIC_3	822	502	3	1	B-cell	B-cell
ATTTCTGAGTTGTAGA-1_nmr.CIC_3	nmr.CIC_3	1661	696	2	4	T-cell	T-cell
ATTTCTGCACAGGTTT-1_nmr.CIC_3	nmr.CIC_3	1797	733	2	4	T-cell	T-cell
ATTTCTGCAGACACTT-1_nmr.CIC_3	nmr.CIC_3	1681	557	1	3	Neutrophil	Neutrophil
ATTTCTGGTTCGTGAT-1_nmr.CIC_3	nmr.CIC_3	2173	960	2	4	T-cell	T-cell
ATTTCTGTCAAACCAC-1_nmr.CIC_3	nmr.CIC_3	1283	464	1	3	Neutrophil	Neutrophil
ATTTCTGTCCGCATCT-1_nmr.CIC_3	nmr.CIC_3	1207	603	2	4	T-cell	T-cell
CAACCAAAGCAGATCG-1_nmr.CIC_3	nmr.CIC_3	907	450	1	3	Neutrophil	Neutrophil
CAACCAAAGCGCTCCA-1_nmr.CIC_3	nmr.CIC_3	851	414	1	3	Neutrophil	Neutrophil
CAACCAAGTACAGACG-1_nmr.CIC_3	nmr.CIC_3	1801	847	2	4	T-cell	T-cell
CAACCAAGTGTTTGGT-1_nmr.CIC_3	nmr.CIC_3	1204	634	3	1	B-cell	B-cell
CAACCAATCCCTTGCA-1_nmr.CIC_3	nmr.CIC_3	1013	454	7	11	Unassigned.2	Unassigned.2
CAACCTCAGGTGATTA-1_nmr.CIC_3	nmr.CIC_3	683	320	1	3	Neutrophil	Neutrophil
CAACCTCCAAAGTCAA-1_nmr.CIC_3	nmr.CIC_3	917	473	1	3	Neutrophil	Neutrophil
CAACCTCCATTGGTAC-1_nmr.CIC_3	nmr.CIC_3	2029	853	2	4	T-cell	T-cell
CAACCTCGTCCATGAT-1_nmr.CIC_3	nmr.CIC_3	1878	851	8	9	APC	Dendritic-cell
CAACCTCGTCTTCAAG-1_nmr.CIC_3	nmr.CIC_3	1155	412	1	3	Neutrophil	Neutrophil
CAACCTCTCAAAGACA-1_nmr.CIC_3	nmr.CIC_3	1852	835	2	4	T-cell	T-cell
CAACCTCTCTCGTTTA-1_nmr.CIC_3	nmr.CIC_3	875	412	1	3	Neutrophil	Neutrophil
CAACCTCTCTGTGCAA-1_nmr.CIC_3	nmr.CIC_3	1712	769	2	4	T-cell	T-cell
CAACTAGAGTTCCACA-1_nmr.CIC_3	nmr.CIC_3	1278	475	1	3	Neutrophil	Neutrophil
CAACTAGCATGAAGTA-1_nmr.CIC_3	nmr.CIC_3	753	374	1	3	Neutrophil	Neutrophil
CAACTAGGTAAGTGTA-1_nmr.CIC_3	nmr.CIC_3	956	428	1	3	Neutrophil	Neutrophil
CAACTAGGTCGTGGCT-1_nmr.CIC_3	nmr.CIC_3	1094	455	1	3	Neutrophil	Neutrophil
CAACTAGGTGTGAATA-1_nmr.CIC_3	nmr.CIC_3	923	396	1	3	Neutrophil	Neutrophil
CAACTAGGTTCCAACA-1_nmr.CIC_3	nmr.CIC_3	843	404	1	3	Neutrophil	Neutrophil
CAACTAGGTTGTACAC-1_nmr.CIC_3	nmr.CIC_3	1080	367	1	3	Neutrophil	Neutrophil
CAACTAGTCATGTCCC-1_nmr.CIC_3	nmr.CIC_3	3559	175	5	2	RBC	RBC
CAAGAAAAGGAGTTGC-1_nmr.CIC_3	nmr.CIC_3	1625	739	2	4	T-cell	T-cell
CAAGAAACACATGACT-1_nmr.CIC_3	nmr.CIC_3	1209	447	1	3	Neutrophil	Neutrophil
CAAGAAAGTATGAAAC-1_nmr.CIC_3	nmr.CIC_3	1264	593	2	4	T-cell	T-cell
CAAGAAAGTTACCGAT-1_nmr.CIC_3	nmr.CIC_3	1051	473	1	3	Neutrophil	Neutrophil
CAAGAAATCCATGAAC-1_nmr.CIC_3	nmr.CIC_3	1324	475	1	3	Neutrophil	Neutrophil
CAAGAAATCCGCAGTG-1_nmr.CIC_3	nmr.CIC_3	2154	969	8	9	APC	Dendritic-cell
CAAGAAATCTTACCTA-1_nmr.CIC_3	nmr.CIC_3	1205	492	1	3	Neutrophil	Neutrophil
CAAGATCAGAGCAATT-1_nmr.CIC_3	nmr.CIC_3	1613	798	2	4	T-cell	T-cell
CAAGATCAGGTAGCCA-1_nmr.CIC_3	nmr.CIC_3	1640	661	2	4	T-cell	T-cell
CAAGATCAGTTTGCGT-1_nmr.CIC_3	nmr.CIC_3	1051	418	1	3	Neutrophil	Neutrophil
CAAGATCGTCGACTAT-1_nmr.CIC_3	nmr.CIC_3	1278	618	2	4	T-cell	T-cell
CAAGATCTCCAGGGCT-1_nmr.CIC_3	nmr.CIC_3	2025	930	3	1	B-cell	B-cell
CAAGATCTCTCCAGGG-1_nmr.CIC_3	nmr.CIC_3	2836	1031	2	4	T-cell	T-cell
CAAGATCTCTCTGCTG-1_nmr.CIC_3	nmr.CIC_3	1163	504	1	3	Neutrophil	Neutrophil
CAAGGCCAGACAATAC-1_nmr.CIC_3	nmr.CIC_3	973	465	1	3	Neutrophil	Neutrophil
CAAGGCCGTAAATACG-1_nmr.CIC_3	nmr.CIC_3	1103	418	1	3	Neutrophil	Neutrophil
CAAGGCCTCCTGCCAT-1_nmr.CIC_3	nmr.CIC_3	1157	644	3	1	B-cell	B-cell
CAAGTTGAGAGGTTAT-1_nmr.CIC_3	nmr.CIC_3	597	315	1	3	Neutrophil	Neutrophil
CAAGTTGAGCCAGTAG-1_nmr.CIC_3	nmr.CIC_3	2327	867	2	4	T-cell	T-cell
CAAGTTGAGTAGATGT-1_nmr.CIC_3	nmr.CIC_3	3520	1435	2	4	T-cell	T-cell
CAAGTTGAGTTCGCGC-1_nmr.CIC_3	nmr.CIC_3	5195	1515	4	5	Monocyte	Monocyte
CAAGTTGCAAGAGTCG-1_nmr.CIC_3	nmr.CIC_3	1649	744	2	4	T-cell	T-cell
CAAGTTGCACCAGTTA-1_nmr.CIC_3	nmr.CIC_3	1148	420	1	3	Neutrophil	Neutrophil
CAAGTTGCACGGCCAT-1_nmr.CIC_3	nmr.CIC_3	1503	724	2	4	T-cell	T-cell
CAAGTTGGTCAGAATA-1_nmr.CIC_3	nmr.CIC_3	643	342	1	3	Neutrophil	Neutrophil
CAAGTTGTCGGAGGTA-1_nmr.CIC_3	nmr.CIC_3	758	351	1	3	Neutrophil	Neutrophil
CACAAACAGATAGTCA-1_nmr.CIC_3	nmr.CIC_3	1214	532	1	3	Neutrophil	Neutrophil
CACAAACAGCTCCTTC-1_nmr.CIC_3	nmr.CIC_3	1249	466	1	3	Neutrophil	Neutrophil
CACAAACAGGGTGTGT-1_nmr.CIC_3	nmr.CIC_3	1105	471	1	3	Neutrophil	Neutrophil
CACAAACAGTTGTCGT-1_nmr.CIC_3	nmr.CIC_3	1093	447	1	3	Neutrophil	Neutrophil
CACAAACCAGACTCGC-1_nmr.CIC_3	nmr.CIC_3	1184	428	1	3	Neutrophil	Neutrophil
CACAAACGTACACCGC-1_nmr.CIC_3	nmr.CIC_3	1090	401	1	3	Neutrophil	Neutrophil
CACAAACGTTTCCACC-1_nmr.CIC_3	nmr.CIC_3	1551	785	3	1	B-cell	B-cell
CACAAACTCTGCCCTA-1_nmr.CIC_3	nmr.CIC_3	7113	1237	3	8	B-cell	Plasma-cell
CACACAAAGCCGTCGT-1_nmr.CIC_3	nmr.CIC_3	1051	468	1	3	Neutrophil	Neutrophil
CACACAACAATGGTCT-1_nmr.CIC_3	nmr.CIC_3	1319	715	3	1	B-cell	B-cell
CACACAACACAGACTT-1_nmr.CIC_3	nmr.CIC_3	912	500	3	1	B-cell	B-cell
CACACAAGTGACAAAT-1_nmr.CIC_3	nmr.CIC_3	1798	817	2	4	T-cell	T-cell
CACACAATCGGTGTCG-1_nmr.CIC_3	nmr.CIC_3	1315	514	1	3	Neutrophil	Neutrophil
CACACCTAGAGTCGGT-1_nmr.CIC_3	nmr.CIC_3	610	327	1	3	Neutrophil	Neutrophil
CACACCTAGGCTAGGT-1_nmr.CIC_3	nmr.CIC_3	1578	757	2	4	T-cell	T-cell
CACACCTAGTTGAGAT-1_nmr.CIC_3	nmr.CIC_3	1340	536	1	3	Neutrophil	Neutrophil
CACACCTCACTTAACG-1_nmr.CIC_3	nmr.CIC_3	971	394	1	3	Neutrophil	Neutrophil
CACACCTCATGTAGTC-1_nmr.CIC_3	nmr.CIC_3	1926	824	2	4	T-cell	T-cell
CACACCTGTCTCTCTG-1_nmr.CIC_3	nmr.CIC_3	2141	832	2	4	T-cell	T-cell
CACACCTGTTTGCATG-1_nmr.CIC_3	nmr.CIC_3	1213	691	3	1	B-cell	B-cell
CACACCTTCGACAGCC-1_nmr.CIC_3	nmr.CIC_3	7938	242	5	2	RBC	RBC
CACACCTTCTCTTATG-1_nmr.CIC_3	nmr.CIC_3	1013	428	1	3	Neutrophil	Neutrophil
CACACTCAGATATACG-1_nmr.CIC_3	nmr.CIC_3	1182	451	1	3	Neutrophil	Neutrophil
CACACTCAGATCTGCT-1_nmr.CIC_3	nmr.CIC_3	2166	947	2	4	T-cell	T-cell
CACACTCAGCACCGTC-1_nmr.CIC_3	nmr.CIC_3	941	530	3	1	B-cell	B-cell
CACACTCAGTTACGGG-1_nmr.CIC_3	nmr.CIC_3	1115	434	1	3	Neutrophil	Neutrophil
CACACTCCAAGCTGGA-1_nmr.CIC_3	nmr.CIC_3	1384	641	3	1	B-cell	B-cell
CACACTCCACATGTGT-1_nmr.CIC_3	nmr.CIC_3	2301	856	2	4	T-cell	T-cell
CACACTCCAGTCACTA-1_nmr.CIC_3	nmr.CIC_3	2145	941	2	4	T-cell	T-cell
CACACTCCAGTCGTGC-1_nmr.CIC_3	nmr.CIC_3	811	358	1	3	Neutrophil	Neutrophil
CACACTCGTCGACTAT-1_nmr.CIC_3	nmr.CIC_3	957	525	3	1	B-cell	B-cell
CACACTCGTCTAGTGT-1_nmr.CIC_3	nmr.CIC_3	1464	749	2	4	T-cell	T-cell
CACACTCGTCTGGTCG-1_nmr.CIC_3	nmr.CIC_3	988	439	1	3	Neutrophil	Neutrophil
CACACTCGTGGACGAT-1_nmr.CIC_3	nmr.CIC_3	782	486	3	1	B-cell	B-cell
CACACTCTCGAGGTAG-1_nmr.CIC_3	nmr.CIC_3	1937	870	2	4	T-cell	T-cell
CACAGGCAGATCCTGT-1_nmr.CIC_3	nmr.CIC_3	1166	449	1	3	Neutrophil	Neutrophil
CACAGGCGTAACGTTC-1_nmr.CIC_3	nmr.CIC_3	888	601	3	1	B-cell	B-cell
CACAGGCGTTGCGTTA-1_nmr.CIC_3	nmr.CIC_3	1768	718	2	4	T-cell	T-cell
CACAGGCTCCGTCATC-1_nmr.CIC_3	nmr.CIC_3	801	320	1	3	Neutrophil	Neutrophil
CACAGGCTCGCGTAGC-1_nmr.CIC_3	nmr.CIC_3	865	352	1	3	Neutrophil	Neutrophil
CACAGGCTCTTTAGGG-1_nmr.CIC_3	nmr.CIC_3	1470	697	2	4	T-cell	T-cell
CACAGTAAGAGTACAT-1_nmr.CIC_3	nmr.CIC_3	1407	660	2	4	T-cell	T-cell
CACAGTAAGATGCCAG-1_nmr.CIC_3	nmr.CIC_3	1084	420	1	3	Neutrophil	Neutrophil
CACAGTAAGTGCAAGC-1_nmr.CIC_3	nmr.CIC_3	1222	655	2	4	T-cell	T-cell
CACAGTAGTGCCTGCA-1_nmr.CIC_3	nmr.CIC_3	1074	438	1	3	Neutrophil	Neutrophil
CACATAGAGAGGGCTT-1_nmr.CIC_3	nmr.CIC_3	5313	175	5	2	RBC	RBC
CACATAGAGCCGCCTA-1_nmr.CIC_3	nmr.CIC_3	1092	593	3	1	B-cell	B-cell
CACATAGCAAGGGTCA-1_nmr.CIC_3	nmr.CIC_3	741	349	1	3	Neutrophil	Neutrophil
CACATAGGTACTCGCG-1_nmr.CIC_3	nmr.CIC_3	1098	421	1	3	Neutrophil	Neutrophil
CACATAGGTAGCTTGT-1_nmr.CIC_3	nmr.CIC_3	1536	627	2	4	T-cell	T-cell
CACATAGGTCCGAGTC-1_nmr.CIC_3	nmr.CIC_3	2373	1016	2	4	T-cell	T-cell
CACATAGGTGTTCGAT-1_nmr.CIC_3	nmr.CIC_3	913	405	1	3	Neutrophil	Neutrophil
CACATAGTCAGAGACG-1_nmr.CIC_3	nmr.CIC_3	1321	672	2	4	T-cell	T-cell
CACATTTAGTTCGATC-1_nmr.CIC_3	nmr.CIC_3	1516	760	2	4	T-cell	T-cell
CACATTTCACAGAGGT-1_nmr.CIC_3	nmr.CIC_3	823	360	1	3	Neutrophil	Neutrophil
CACATTTCATTGGTAC-1_nmr.CIC_3	nmr.CIC_3	2083	759	2	4	T-cell	T-cell
CACATTTGTGACCAAG-1_nmr.CIC_3	nmr.CIC_3	955	427	1	3	Neutrophil	Neutrophil
CACATTTGTGTTGAGG-1_nmr.CIC_3	nmr.CIC_3	1074	613	3	1	B-cell	B-cell
CACATTTTCAACTCTT-1_nmr.CIC_3	nmr.CIC_3	7080	1927	4	5	Monocyte	Monocyte
CACATTTTCATCGATG-1_nmr.CIC_3	nmr.CIC_3	3729	1309	4	5	Monocyte	Monocyte
CACCACTAGGAATCGC-1_nmr.CIC_3	nmr.CIC_3	1010	481	1	3	Neutrophil	Neutrophil
CACCACTAGGGCTCTC-1_nmr.CIC_3	nmr.CIC_3	1348	461	1	3	Neutrophil	Neutrophil
CACCACTAGGTCGGAT-1_nmr.CIC_3	nmr.CIC_3	1138	557	2	4	T-cell	T-cell
CACCACTCAAGAGGCT-1_nmr.CIC_3	nmr.CIC_3	976	407	1	3	Neutrophil	Neutrophil
CACCACTCAAGTAATG-1_nmr.CIC_3	nmr.CIC_3	1655	746	2	4	T-cell	T-cell
CACCACTGTGCAACGA-1_nmr.CIC_3	nmr.CIC_3	1143	471	1	3	Neutrophil	Neutrophil
CACCACTTCACAAACC-1_nmr.CIC_3	nmr.CIC_3	1585	760	2	4	T-cell	T-cell
CACCAGGAGATAGTCA-1_nmr.CIC_3	nmr.CIC_3	2218	1015	2	4	T-cell	T-cell
CACCAGGAGCGTCAAG-1_nmr.CIC_3	nmr.CIC_3	4206	934	2	4	T-cell	T-cell
CACCAGGAGCTGCCCA-1_nmr.CIC_3	nmr.CIC_3	1088	574	3	1	B-cell	B-cell
CACCAGGAGTCCCACG-1_nmr.CIC_3	nmr.CIC_3	2831	1121	2	4	T-cell	T-cell
CACCAGGAGTGAATTG-1_nmr.CIC_3	nmr.CIC_3	3973	1117	2	4	T-cell	T-cell
CACCAGGCAAGCGCTC-1_nmr.CIC_3	nmr.CIC_3	1865	745	2	4	T-cell	T-cell
CACCAGGCATTGAGCT-1_nmr.CIC_3	nmr.CIC_3	1660	847	3	1	B-cell	B-cell
CACCAGGTCAACTCTT-1_nmr.CIC_3	nmr.CIC_3	965	533	2	4	T-cell	T-cell
CACCAGGTCAGCTCGG-1_nmr.CIC_3	nmr.CIC_3	821	417	1	3	Neutrophil	Neutrophil
CACCAGGTCTTGAGGT-1_nmr.CIC_3	nmr.CIC_3	1544	762	2	4	T-cell	T-cell
CACCTTGAGAAACCGC-1_nmr.CIC_3	nmr.CIC_3	1411	685	3	1	B-cell	B-cell
CACCTTGAGTGGACGT-1_nmr.CIC_3	nmr.CIC_3	5279	1412	4	5	Monocyte	Monocyte
CACCTTGCAAAGTGCG-1_nmr.CIC_3	nmr.CIC_3	1739	856	2	4	T-cell	T-cell
CACCTTGCACAAGTAA-1_nmr.CIC_3	nmr.CIC_3	5174	209	5	2	RBC	RBC
CACCTTGGTCCATGAT-1_nmr.CIC_3	nmr.CIC_3	825	361	1	3	Neutrophil	Neutrophil
CACCTTGGTGTCTGAT-1_nmr.CIC_3	nmr.CIC_3	901	421	1	3	Neutrophil	Neutrophil
CACCTTGTCCGTTGTC-1_nmr.CIC_3	nmr.CIC_3	1563	707	2	4	T-cell	T-cell
CACCTTGTCGCCTGAG-1_nmr.CIC_3	nmr.CIC_3	1004	356	1	3	Neutrophil	Neutrophil
CACTCCAAGAACAACT-1_nmr.CIC_3	nmr.CIC_3	1377	697	3	1	B-cell	B-cell
CACTCCAAGGTCGGAT-1_nmr.CIC_3	nmr.CIC_3	1245	467	1	3	Neutrophil	Neutrophil
CACTCCACAGTTCCCT-1_nmr.CIC_3	nmr.CIC_3	1280	547	1	3	Neutrophil	Neutrophil
CACTCCAGTCTGATTG-1_nmr.CIC_3	nmr.CIC_3	1179	463	1	3	Neutrophil	Neutrophil
CACTCCAGTTATCCGA-1_nmr.CIC_3	nmr.CIC_3	2855	1071	2	4	T-cell	T-cell
CACTCCATCAACGCTA-1_nmr.CIC_3	nmr.CIC_3	2657	971	2	4	T-cell	T-cell
CACTCCATCAGCCTAA-1_nmr.CIC_3	nmr.CIC_3	1541	536	1	3	Neutrophil	Neutrophil
CACTCCATCCGCTGTT-1_nmr.CIC_3	nmr.CIC_3	5568	1648	4	5	Monocyte	Monocyte
CACTCCATCTTAGAGC-1_nmr.CIC_3	nmr.CIC_3	997	385	1	3	Neutrophil	Neutrophil
CAGAATCAGAGATGAG-1_nmr.CIC_3	nmr.CIC_3	1080	482	2	4	T-cell	T-cell
CAGAATCAGCAACGGT-1_nmr.CIC_3	nmr.CIC_3	832	508	9	6	Mast-cell	Mast-cell
CAGAATCAGTGTACGG-1_nmr.CIC_3	nmr.CIC_3	1354	657	2	4	T-cell	T-cell
CAGAATCAGTTACCCA-1_nmr.CIC_3	nmr.CIC_3	2979	1008	2	4	T-cell	T-cell
CAGAATCCAGCTGTGC-1_nmr.CIC_3	nmr.CIC_3	2515	1043	3	13	B-cell	Unassigned.3
CAGAATCGTAAGTAGT-1_nmr.CIC_3	nmr.CIC_3	1934	787	2	4	T-cell	T-cell
CAGAATCGTCCTCCAT-1_nmr.CIC_3	nmr.CIC_3	1705	931	3	1	B-cell	B-cell
CAGAATCTCATTGCGA-1_nmr.CIC_3	nmr.CIC_3	2128	966	2	4	T-cell	T-cell
CAGAATCTCCAGGGCT-1_nmr.CIC_3	nmr.CIC_3	541	252	1	3	Neutrophil	Neutrophil
CAGAGAGAGCGACGTA-1_nmr.CIC_3	nmr.CIC_3	1545	734	2	4	T-cell	T-cell
CAGAGAGAGCTACCGC-1_nmr.CIC_3	nmr.CIC_3	3177	1216	3	13	B-cell	Unassigned.3
CAGAGAGAGGCCCGTT-1_nmr.CIC_3	nmr.CIC_3	2376	916	2	4	T-cell	T-cell
CAGAGAGAGGGAACGG-1_nmr.CIC_3	nmr.CIC_3	1366	485	1	3	Neutrophil	Neutrophil
CAGAGAGAGTCAAGGC-1_nmr.CIC_3	nmr.CIC_3	1406	559	2	4	T-cell	T-cell
CAGAGAGCAGTGAGTG-1_nmr.CIC_3	nmr.CIC_3	1374	462	1	3	Neutrophil	Neutrophil
CAGAGAGGTAAATGAC-1_nmr.CIC_3	nmr.CIC_3	1135	540	2	4	T-cell	T-cell
CAGAGAGGTTTCCACC-1_nmr.CIC_3	nmr.CIC_3	2944	184	5	2	RBC	RBC
CAGAGAGTCAGTTGAC-1_nmr.CIC_3	nmr.CIC_3	674	341	1	3	Neutrophil	Neutrophil
CAGATCACACCAGATT-1_nmr.CIC_3	nmr.CIC_3	1195	640	2	4	T-cell	T-cell
CAGATCAGTACCGGCT-1_nmr.CIC_3	nmr.CIC_3	840	372	1	3	Neutrophil	Neutrophil
CAGATCAGTAGCGCAA-1_nmr.CIC_3	nmr.CIC_3	2213	773	2	4	T-cell	T-cell
CAGATCAGTATGAAAC-1_nmr.CIC_3	nmr.CIC_3	849	412	1	3	Neutrophil	Neutrophil
CAGATCAGTCTCTTTA-1_nmr.CIC_3	nmr.CIC_3	1372	666	2	4	T-cell	T-cell
CAGATCAGTTCGTCTC-1_nmr.CIC_3	nmr.CIC_3	968	450	1	3	Neutrophil	Neutrophil
CAGCAGCCACGGCCAT-1_nmr.CIC_3	nmr.CIC_3	1639	500	1	3	Neutrophil	Neutrophil
CAGCAGCCATAGGATA-1_nmr.CIC_3	nmr.CIC_3	4412	205	5	2	RBC	RBC
CAGCAGCGTAGCGATG-1_nmr.CIC_3	nmr.CIC_3	1037	419	1	3	Neutrophil	Neutrophil
CAGCAGCGTGGCAAAC-1_nmr.CIC_3	nmr.CIC_3	1853	837	2	4	T-cell	T-cell
CAGCAGCGTTATCCGA-1_nmr.CIC_3	nmr.CIC_3	1421	504	1	3	Neutrophil	Neutrophil
CAGCAGCGTTGCCTCT-1_nmr.CIC_3	nmr.CIC_3	2152	934	2	4	T-cell	T-cell
CAGCAGCTCCTCAACC-1_nmr.CIC_3	nmr.CIC_3	3404	1307	2	4	T-cell	T-cell
CAGCAGCTCTGGGCCA-1_nmr.CIC_3	nmr.CIC_3	879	388	1	3	Neutrophil	Neutrophil
CAGCATAAGGGTATCG-1_nmr.CIC_3	nmr.CIC_3	1745	760	2	4	T-cell	T-cell
CAGCATAAGTAGGTGC-1_nmr.CIC_3	nmr.CIC_3	940	476	2	4	T-cell	T-cell
CAGCATAGTAGCGTCC-1_nmr.CIC_3	nmr.CIC_3	1114	605	3	1	B-cell	B-cell
CAGCATATCTGAGGGA-1_nmr.CIC_3	nmr.CIC_3	902	428	1	3	Neutrophil	Neutrophil
CAGCATATCTTCCTTC-1_nmr.CIC_3	nmr.CIC_3	1105	434	1	3	Neutrophil	Neutrophil
CAGCCGAAGTTCGATC-1_nmr.CIC_3	nmr.CIC_3	1162	500	1	3	Neutrophil	Neutrophil
CAGCCGAAGTTGCAGG-1_nmr.CIC_3	nmr.CIC_3	1325	516	1	3	Neutrophil	Neutrophil
CAGCCGACAAGTTAAG-1_nmr.CIC_3	nmr.CIC_3	1265	604	2	4	T-cell	T-cell
CAGCCGACACGTCAGC-1_nmr.CIC_3	nmr.CIC_3	2058	938	2	4	T-cell	T-cell
CAGCCGAGTTGTGGCC-1_nmr.CIC_3	nmr.CIC_3	816	388	1	3	Neutrophil	Neutrophil
CAGCGACAGTGAAGAG-1_nmr.CIC_3	nmr.CIC_3	1639	738	2	4	T-cell	T-cell
CAGCGACCAAGAAGAG-1_nmr.CIC_3	nmr.CIC_3	1362	624	2	4	T-cell	T-cell
CAGCGACCAGTTAACC-1_nmr.CIC_3	nmr.CIC_3	815	333	1	3	Neutrophil	Neutrophil
CAGCGACGTCGCGGTT-1_nmr.CIC_3	nmr.CIC_3	2068	780	2	4	T-cell	T-cell
CAGCGACTCGCTTGTC-1_nmr.CIC_3	nmr.CIC_3	863	339	1	3	Neutrophil	Neutrophil
CAGCTAAAGAGCTGGT-1_nmr.CIC_3	nmr.CIC_3	1395	556	1	3	Neutrophil	Neutrophil
CAGCTAAAGAGGTTGC-1_nmr.CIC_3	nmr.CIC_3	1512	619	1	3	Neutrophil	Neutrophil
CAGCTAAAGGAGTCTG-1_nmr.CIC_3	nmr.CIC_3	1492	772	3	1	B-cell	B-cell
CAGCTAAGTCGACTAT-1_nmr.CIC_3	nmr.CIC_3	3312	1050	2	4	T-cell	T-cell
CAGCTAAGTCTCCACT-1_nmr.CIC_3	nmr.CIC_3	1201	443	1	3	Neutrophil	Neutrophil
CAGCTAAGTGAGTGAC-1_nmr.CIC_3	nmr.CIC_3	1020	556	2	4	T-cell	T-cell
CAGCTGGAGCTAAACA-1_nmr.CIC_3	nmr.CIC_3	2071	861	2	4	T-cell	T-cell
CAGCTGGCACTACAGT-1_nmr.CIC_3	nmr.CIC_3	1177	451	1	3	Neutrophil	Neutrophil
CAGCTGGTCATATCGG-1_nmr.CIC_3	nmr.CIC_3	892	302	1	3	Neutrophil	Neutrophil
CAGCTGGTCCGTAGTA-1_nmr.CIC_3	nmr.CIC_3	1858	530	1	3	Neutrophil	Neutrophil
CAGGTGCAGACGCTTT-1_nmr.CIC_3	nmr.CIC_3	1458	729	2	4	T-cell	T-cell
CAGGTGCAGCATGGCA-1_nmr.CIC_3	nmr.CIC_3	794	468	2	4	T-cell	T-cell
CAGGTGCAGGTGATAT-1_nmr.CIC_3	nmr.CIC_3	1182	599	3	1	B-cell	B-cell
CAGGTGCGTAGAAAGG-1_nmr.CIC_3	nmr.CIC_3	1678	592	1	3	Neutrophil	Neutrophil
CAGGTGCGTCACCCAG-1_nmr.CIC_3	nmr.CIC_3	1297	482	1	3	Neutrophil	Neutrophil
CAGGTGCTCGTGGGAA-1_nmr.CIC_3	nmr.CIC_3	1421	658	2	4	T-cell	T-cell
CAGGTGCTCTGCGACG-1_nmr.CIC_3	nmr.CIC_3	1356	485	1	3	Neutrophil	Neutrophil
CAGTAACAGCCGATTT-1_nmr.CIC_3	nmr.CIC_3	1027	418	1	3	Neutrophil	Neutrophil
CAGTAACAGGAGCGAG-1_nmr.CIC_3	nmr.CIC_3	1380	752	3	1	B-cell	B-cell
CAGTAACAGTGCGATG-1_nmr.CIC_3	nmr.CIC_3	1062	504	1	3	Neutrophil	Neutrophil
CAGTAACCACGGACAA-1_nmr.CIC_3	nmr.CIC_3	1416	486	1	3	Neutrophil	Neutrophil
CAGTAACGTCAACATC-1_nmr.CIC_3	nmr.CIC_3	1598	704	2	4	T-cell	T-cell
CAGTAACGTTGTCGCG-1_nmr.CIC_3	nmr.CIC_3	838	523	9	6	Mast-cell	Mast-cell
CAGTAACTCGAACGGA-1_nmr.CIC_3	nmr.CIC_3	1616	569	1	3	Neutrophil	Neutrophil
CAGTCCTCAGATAATG-1_nmr.CIC_3	nmr.CIC_3	906	372	1	3	Neutrophil	Neutrophil
CAGTCCTGTCATATCG-1_nmr.CIC_3	nmr.CIC_3	1027	555	3	1	B-cell	B-cell
CAGTCCTTCTGAGGGA-1_nmr.CIC_3	nmr.CIC_3	1658	622	2	4	T-cell	T-cell
CATATGGAGAGTTGGC-1_nmr.CIC_3	nmr.CIC_3	1070	420	1	3	Neutrophil	Neutrophil
CATATGGAGCCAGAAC-1_nmr.CIC_3	nmr.CIC_3	1462	507	1	3	Neutrophil	Neutrophil
CATATGGGTCCTCTTG-1_nmr.CIC_3	nmr.CIC_3	7830	1641	3	8	B-cell	Plasma-cell
CATATTCAGAGCCCAA-1_nmr.CIC_3	nmr.CIC_3	927	560	3	1	B-cell	B-cell
CATATTCAGATCCGAG-1_nmr.CIC_3	nmr.CIC_3	931	535	3	1	B-cell	B-cell
CATATTCAGGCTAGGT-1_nmr.CIC_3	nmr.CIC_3	1265	543	1	3	Neutrophil	Neutrophil
CATATTCAGTCAAGCG-1_nmr.CIC_3	nmr.CIC_3	1890	610	1	3	Neutrophil	Neutrophil
CATATTCCAAATTGCC-1_nmr.CIC_3	nmr.CIC_3	1943	857	2	4	T-cell	T-cell
CATATTCCAAGACGTG-1_nmr.CIC_3	nmr.CIC_3	2168	897	2	4	T-cell	T-cell
CATATTCCAGGAACGT-1_nmr.CIC_3	nmr.CIC_3	484	344	2	4	T-cell	T-cell
CATATTCGTTAAAGAC-1_nmr.CIC_3	nmr.CIC_3	1059	482	1	3	Neutrophil	Neutrophil
CATATTCTCCAACCAA-1_nmr.CIC_3	nmr.CIC_3	2050	914	2	4	T-cell	T-cell
CATCAAGAGACTTTCG-1_nmr.CIC_3	nmr.CIC_3	1033	591	3	1	B-cell	B-cell
CATCAAGAGAGCTGGT-1_nmr.CIC_3	nmr.CIC_3	910	396	1	3	Neutrophil	Neutrophil
CATCAAGCATATACGC-1_nmr.CIC_3	nmr.CIC_3	2085	865	2	4	T-cell	T-cell
CATCAAGCATCACAAC-1_nmr.CIC_3	nmr.CIC_3	787	330	1	3	Neutrophil	Neutrophil
CATCAAGGTTCGCGAC-1_nmr.CIC_3	nmr.CIC_3	1135	542	1	3	Neutrophil	Neutrophil
CATCAAGTCAAACCAC-1_nmr.CIC_3	nmr.CIC_3	757	395	1	3	Neutrophil	Neutrophil
CATCAAGTCAGTTAGC-1_nmr.CIC_3	nmr.CIC_3	956	413	1	3	Neutrophil	Neutrophil
CATCAAGTCTGGCGTG-1_nmr.CIC_3	nmr.CIC_3	1175	497	1	3	Neutrophil	Neutrophil
CATCAAGTCTGTTTGT-1_nmr.CIC_3	nmr.CIC_3	1214	462	1	3	Neutrophil	Neutrophil
CATCAGAAGGCATGTG-1_nmr.CIC_3	nmr.CIC_3	1221	444	1	3	Neutrophil	Neutrophil
CATCAGAAGTCCAGGA-1_nmr.CIC_3	nmr.CIC_3	1634	722	2	4	T-cell	T-cell
CATCAGAAGTGCAAGC-1_nmr.CIC_3	nmr.CIC_3	2837	1156	2	12	T-cell	Effector-Cd8-T-cell
CATCAGACACGTAAGG-1_nmr.CIC_3	nmr.CIC_3	1648	684	2	4	T-cell	T-cell
CATCAGACAGCTGTGC-1_nmr.CIC_3	nmr.CIC_3	2078	884	2	4	T-cell	T-cell
CATCAGAGTAAACGCG-1_nmr.CIC_3	nmr.CIC_3	874	502	2	4	T-cell	T-cell
CATCAGATCAGCGATT-1_nmr.CIC_3	nmr.CIC_3	1390	685	2	4	T-cell	T-cell
CATCAGATCTGGTTCC-1_nmr.CIC_3	nmr.CIC_3	898	499	1	3	Neutrophil	Neutrophil
CATCCACAGAACTCGG-1_nmr.CIC_3	nmr.CIC_3	1450	452	1	3	Neutrophil	Neutrophil
CATCCACAGAAGGACA-1_nmr.CIC_3	nmr.CIC_3	1750	771	2	4	T-cell	T-cell
CATCCACAGATGTAAC-1_nmr.CIC_3	nmr.CIC_3	1237	666	3	1	B-cell	B-cell
CATCCACCAGCCAATT-1_nmr.CIC_3	nmr.CIC_3	860	370	1	3	Neutrophil	Neutrophil
CATCCACCAGGTCTCG-1_nmr.CIC_3	nmr.CIC_3	1771	691	2	4	T-cell	T-cell
CATCCACGTAGGGTAC-1_nmr.CIC_3	nmr.CIC_3	286	238	2	4	T-cell	T-cell
CATCCACGTGTTCGAT-1_nmr.CIC_3	nmr.CIC_3	1929	859	2	4	T-cell	T-cell
CATCCACTCCTAAGTG-1_nmr.CIC_3	nmr.CIC_3	1295	472	1	3	Neutrophil	Neutrophil
CATCCACTCGGAGCAA-1_nmr.CIC_3	nmr.CIC_3	2571	990	2	4	T-cell	T-cell
CATCGAAAGAGGGATA-1_nmr.CIC_3	nmr.CIC_3	1096	477	1	3	Neutrophil	Neutrophil
CATCGAAAGAGGTACC-1_nmr.CIC_3	nmr.CIC_3	1566	728	2	4	T-cell	T-cell
CATCGAAAGCAGCGTA-1_nmr.CIC_3	nmr.CIC_3	1249	609	2	4	T-cell	T-cell
CATCGAAAGCGGCTTC-1_nmr.CIC_3	nmr.CIC_3	1288	639	3	1	B-cell	B-cell
CATCGAAAGTCTCAAC-1_nmr.CIC_3	nmr.CIC_3	1731	801	2	4	T-cell	T-cell
CATCGAAGTAGTGAAT-1_nmr.CIC_3	nmr.CIC_3	3665	1438	3	13	B-cell	Unassigned.3
CATCGAAGTCTCCACT-1_nmr.CIC_3	nmr.CIC_3	1065	587	2	4	T-cell	T-cell
CATCGAAGTGCTGTAT-1_nmr.CIC_3	nmr.CIC_3	1078	507	3	1	B-cell	B-cell
CATCGAATCCAGAAGG-1_nmr.CIC_3	nmr.CIC_3	900	403	1	3	Neutrophil	Neutrophil
CATCGAATCGCCTGAG-1_nmr.CIC_3	nmr.CIC_3	1887	780	2	4	T-cell	T-cell
CATCGAATCTCTGAGA-1_nmr.CIC_3	nmr.CIC_3	1220	417	1	3	Neutrophil	Neutrophil
CATCGGGAGCTAGTGG-1_nmr.CIC_3	nmr.CIC_3	2493	1006	3	13	B-cell	Unassigned.3
CATCGGGCACGGTAGA-1_nmr.CIC_3	nmr.CIC_3	2673	885	2	4	T-cell	T-cell
CATCGGGCATACTCTT-1_nmr.CIC_3	nmr.CIC_3	4987	1461	4	5	Monocyte	Monocyte
CATCGGGGTCGGATCC-1_nmr.CIC_3	nmr.CIC_3	1238	584	2	4	T-cell	T-cell
CATCGGGGTTCACCTC-1_nmr.CIC_3	nmr.CIC_3	805	394	1	3	Neutrophil	Neutrophil
CATCGGGTCCCACTTG-1_nmr.CIC_3	nmr.CIC_3	327	208	4	5	Monocyte	Monocyte
CATCGGGTCTGGCGAC-1_nmr.CIC_3	nmr.CIC_3	634	397	2	4	T-cell	T-cell
CATGACAAGACTAGGC-1_nmr.CIC_3	nmr.CIC_3	1017	517	3	1	B-cell	B-cell
CATGACACAATCACAC-1_nmr.CIC_3	nmr.CIC_3	629	411	2	4	T-cell	T-cell
CATGACACACGAAAGC-1_nmr.CIC_3	nmr.CIC_3	1096	466	1	3	Neutrophil	Neutrophil
CATGACAGTAATCACC-1_nmr.CIC_3	nmr.CIC_3	1053	601	3	1	B-cell	B-cell
CATGACAGTCGGGTCT-1_nmr.CIC_3	nmr.CIC_3	879	406	1	3	Neutrophil	Neutrophil
CATGACATCGTTTATC-1_nmr.CIC_3	nmr.CIC_3	1806	741	2	4	T-cell	T-cell
CATGCCTAGATGGCGT-1_nmr.CIC_3	nmr.CIC_3	916	420	1	3	Neutrophil	Neutrophil
CATGCCTGTCGCTTCT-1_nmr.CIC_3	nmr.CIC_3	1342	488	1	3	Neutrophil	Neutrophil
CATGCCTTCAGTGCAT-1_nmr.CIC_3	nmr.CIC_3	1491	698	2	4	T-cell	T-cell
CATGCCTTCCCATTTA-1_nmr.CIC_3	nmr.CIC_3	6201	248	5	2	RBC	RBC
CATGGCGAGAGTAATC-1_nmr.CIC_3	nmr.CIC_3	5195	188	5	2	RBC	RBC
CATGGCGAGGCTACGA-1_nmr.CIC_3	nmr.CIC_3	1006	395	1	3	Neutrophil	Neutrophil
CATGGCGAGTCTCGGC-1_nmr.CIC_3	nmr.CIC_3	1396	437	1	3	Neutrophil	Neutrophil
CATGGCGCACTAGTAC-1_nmr.CIC_3	nmr.CIC_3	771	436	2	4	T-cell	T-cell
CATGGCGCAGAAGCAC-1_nmr.CIC_3	nmr.CIC_3	1490	773	2	4	T-cell	T-cell
CATGGCGGTAACGACG-1_nmr.CIC_3	nmr.CIC_3	242	207	2	4	T-cell	T-cell
CATGGCGGTCACAAGG-1_nmr.CIC_3	nmr.CIC_3	1711	887	2	12	T-cell	Effector-Cd8-T-cell
CATGGCGTCTCGGACG-1_nmr.CIC_3	nmr.CIC_3	1294	640	2	4	T-cell	T-cell
CATGGCGTCTTCGGTC-1_nmr.CIC_3	nmr.CIC_3	1935	887	2	4	T-cell	T-cell
CATTATCAGCGTTCCG-1_nmr.CIC_3	nmr.CIC_3	1183	573	2	4	T-cell	T-cell
CATTATCAGGACAGAA-1_nmr.CIC_3	nmr.CIC_3	1410	458	1	3	Neutrophil	Neutrophil
CATTATCAGTTAACGA-1_nmr.CIC_3	nmr.CIC_3	1419	688	2	4	T-cell	T-cell
CATTATCGTATAATGG-1_nmr.CIC_3	nmr.CIC_3	1887	730	2	4	T-cell	T-cell
CATTATCGTGATGCCC-1_nmr.CIC_3	nmr.CIC_3	1142	452	1	3	Neutrophil	Neutrophil
CATTATCGTTTAAGCC-1_nmr.CIC_3	nmr.CIC_3	2302	1007	2	4	T-cell	T-cell
CATTATCTCGTTACGA-1_nmr.CIC_3	nmr.CIC_3	1790	565	1	3	Neutrophil	Neutrophil
CATTCGCAGCAGCGTA-1_nmr.CIC_3	nmr.CIC_3	1780	848	2	4	T-cell	T-cell
CATTCGCAGGCGTACA-1_nmr.CIC_3	nmr.CIC_3	426	253	1	3	Neutrophil	Neutrophil
CATTCGCCAAACCCAT-1_nmr.CIC_3	nmr.CIC_3	1532	792	2	4	T-cell	T-cell
CATTCGCGTGCTAGCC-1_nmr.CIC_3	nmr.CIC_3	1850	601	1	3	Neutrophil	Neutrophil
CATTCGCTCAGCTGGC-1_nmr.CIC_3	nmr.CIC_3	1205	665	3	1	B-cell	B-cell
CCAATCCAGTGAACGC-1_nmr.CIC_3	nmr.CIC_3	1252	495	1	3	Neutrophil	Neutrophil
CCAATCCCACTCTGTC-1_nmr.CIC_3	nmr.CIC_3	1109	398	1	3	Neutrophil	Neutrophil
CCAATCCTCCCAAGTA-1_nmr.CIC_3	nmr.CIC_3	986	627	3	1	B-cell	B-cell
CCACCTAAGCTACCTA-1_nmr.CIC_3	nmr.CIC_3	1563	691	2	4	T-cell	T-cell
CCACCTACAAATACAG-1_nmr.CIC_3	nmr.CIC_3	2450	917	2	4	T-cell	T-cell
CCACCTACAGACAAGC-1_nmr.CIC_3	nmr.CIC_3	1634	814	3	1	B-cell	B-cell
CCACCTATCACGGTTA-1_nmr.CIC_3	nmr.CIC_3	1065	462	1	3	Neutrophil	Neutrophil
CCACGGAAGCGTTGCC-1_nmr.CIC_3	nmr.CIC_3	840	347	1	3	Neutrophil	Neutrophil
CCACGGAGTCACCTAA-1_nmr.CIC_3	nmr.CIC_3	3887	1343	4	5	Monocyte	Monocyte
CCACGGAGTCTAGTCA-1_nmr.CIC_3	nmr.CIC_3	238	195	2	4	T-cell	T-cell
CCACGGAGTGCTGTAT-1_nmr.CIC_3	nmr.CIC_3	892	369	1	3	Neutrophil	Neutrophil
CCACGGAGTGGGTCAA-1_nmr.CIC_3	nmr.CIC_3	1783	745	2	4	T-cell	T-cell
CCACGGATCCACGTTC-1_nmr.CIC_3	nmr.CIC_3	1114	414	1	3	Neutrophil	Neutrophil
CCACGGATCTAACCGA-1_nmr.CIC_3	nmr.CIC_3	1226	586	2	4	T-cell	T-cell
CCACGGATCTTTACGT-1_nmr.CIC_3	nmr.CIC_3	1156	465	1	3	Neutrophil	Neutrophil
CCACTACAGAGGGCTT-1_nmr.CIC_3	nmr.CIC_3	938	520	2	4	T-cell	T-cell
CCACTACAGTACATGA-1_nmr.CIC_3	nmr.CIC_3	1372	703	2	4	T-cell	T-cell
CCACTACCAGGAATGC-1_nmr.CIC_3	nmr.CIC_3	1334	697	2	4	T-cell	T-cell
CCACTACGTTCCCGAG-1_nmr.CIC_3	nmr.CIC_3	1326	602	1	3	Neutrophil	Neutrophil
CCACTACTCAGTGCAT-1_nmr.CIC_3	nmr.CIC_3	5894	236	5	2	RBC	RBC
CCACTACTCGGAATCT-1_nmr.CIC_3	nmr.CIC_3	1744	716	2	4	T-cell	T-cell
CCACTACTCGGCGCTA-1_nmr.CIC_3	nmr.CIC_3	1013	479	2	4	T-cell	T-cell
CCACTACTCGGCTTGG-1_nmr.CIC_3	nmr.CIC_3	1199	431	1	3	Neutrophil	Neutrophil
CCAGCGAAGACTAAGT-1_nmr.CIC_3	nmr.CIC_3	7756	2053	4	5	Monocyte	Monocyte
CCAGCGAAGAGCTGCA-1_nmr.CIC_3	nmr.CIC_3	2223	953	2	4	T-cell	T-cell
CCAGCGAAGTGGGCTA-1_nmr.CIC_3	nmr.CIC_3	1253	548	2	4	T-cell	T-cell
CCAGCGACATTAGGCT-1_nmr.CIC_3	nmr.CIC_3	843	483	2	4	T-cell	T-cell
CCAGCGACATTGCGGC-1_nmr.CIC_3	nmr.CIC_3	5698	1722	2	12	T-cell	Effector-Cd8-T-cell
CCAGCGATCACCATAG-1_nmr.CIC_3	nmr.CIC_3	882	426	1	3	Neutrophil	Neutrophil
CCAGCGATCATCGCTC-1_nmr.CIC_3	nmr.CIC_3	1439	489	1	3	Neutrophil	Neutrophil
CCAGCGATCATCTGCC-1_nmr.CIC_3	nmr.CIC_3	1081	639	3	1	B-cell	B-cell
CCATGTCTCCATGAAC-1_nmr.CIC_3	nmr.CIC_3	1006	493	2	4	T-cell	T-cell
CCATTCGAGCGATAGC-1_nmr.CIC_3	nmr.CIC_3	1296	432	1	3	Neutrophil	Neutrophil
CCATTCGAGTGAAGTT-1_nmr.CIC_3	nmr.CIC_3	811	388	1	3	Neutrophil	Neutrophil
CCATTCGCAGGGTTAG-1_nmr.CIC_3	nmr.CIC_3	1233	467	1	3	Neutrophil	Neutrophil
CCATTCGGTCCGAAGA-1_nmr.CIC_3	nmr.CIC_3	1026	395	1	3	Neutrophil	Neutrophil
CCATTCGGTGCACGAA-1_nmr.CIC_3	nmr.CIC_3	2315	1023	9	6	Mast-cell	Mast-cell
CCATTCGTCCAGAAGG-1_nmr.CIC_3	nmr.CIC_3	1087	600	3	1	B-cell	B-cell
CCCAATCAGGCTAGCA-1_nmr.CIC_3	nmr.CIC_3	2184	962	3	8	B-cell	Plasma-cell
CCCAATCAGTGGTCCC-1_nmr.CIC_3	nmr.CIC_3	1391	732	3	1	B-cell	B-cell
CCCAATCGTAAGAGGA-1_nmr.CIC_3	nmr.CIC_3	1028	403	1	3	Neutrophil	Neutrophil
CCCAATCGTCAGCTAT-1_nmr.CIC_3	nmr.CIC_3	2272	970	2	4	T-cell	T-cell
CCCAATCGTCATCCCT-1_nmr.CIC_3	nmr.CIC_3	1278	659	3	1	B-cell	B-cell
CCCAATCGTGGCGAAT-1_nmr.CIC_3	nmr.CIC_3	1535	761	2	4	T-cell	T-cell
CCCAATCTCCAGATCA-1_nmr.CIC_3	nmr.CIC_3	5159	1455	4	5	Monocyte	Monocyte
CCCAATCTCTGGAGCC-1_nmr.CIC_3	nmr.CIC_3	758	459	3	1	B-cell	B-cell
CCCAGTTGTCCGCTGA-1_nmr.CIC_3	nmr.CIC_3	1542	619	1	3	Neutrophil	Neutrophil
CCCAGTTGTTGTACAC-1_nmr.CIC_3	nmr.CIC_3	1327	486	1	3	Neutrophil	Neutrophil
CCCAGTTTCCTAGAAC-1_nmr.CIC_3	nmr.CIC_3	2087	890	2	4	T-cell	T-cell
CCCATACAGTTGCAGG-1_nmr.CIC_3	nmr.CIC_3	1189	634	3	1	B-cell	B-cell
CCCATACCAGTGGGAT-1_nmr.CIC_3	nmr.CIC_3	1129	397	1	3	Neutrophil	Neutrophil
CCCATACGTAGGGACT-1_nmr.CIC_3	nmr.CIC_3	1465	701	2	4	T-cell	T-cell
CCCATACGTTACAGAA-1_nmr.CIC_3	nmr.CIC_3	866	385	1	3	Neutrophil	Neutrophil
CCCATACGTTCCTCCA-1_nmr.CIC_3	nmr.CIC_3	857	378	1	3	Neutrophil	Neutrophil
CCCATACGTTGCTCCT-1_nmr.CIC_3	nmr.CIC_3	3477	1235	2	4	T-cell	T-cell
CCCATACTCATGTCTT-1_nmr.CIC_3	nmr.CIC_3	1127	621	2	4	T-cell	T-cell
CCCATACTCCGTACAA-1_nmr.CIC_3	nmr.CIC_3	657	323	1	3	Neutrophil	Neutrophil
CCCATACTCTTGGGTA-1_nmr.CIC_3	nmr.CIC_3	2745	992	2	4	T-cell	T-cell
CCCTCCTAGCTAGTCT-1_nmr.CIC_3	nmr.CIC_3	968	541	3	1	B-cell	B-cell
CCCTCCTAGGGCACTA-1_nmr.CIC_3	nmr.CIC_3	703	351	1	3	Neutrophil	Neutrophil
CCCTCCTAGTACATGA-1_nmr.CIC_3	nmr.CIC_3	1318	602	2	4	T-cell	T-cell
CCCTCCTCACACTGCG-1_nmr.CIC_3	nmr.CIC_3	2155	929	2	4	T-cell	T-cell
CCCTCCTCATTTCACT-1_nmr.CIC_3	nmr.CIC_3	2324	942	2	4	T-cell	T-cell
CCCTCCTGTCCGAAGA-1_nmr.CIC_3	nmr.CIC_3	779	390	1	3	Neutrophil	Neutrophil
CCCTCCTTCGGCGGTT-1_nmr.CIC_3	nmr.CIC_3	1267	629	2	4	T-cell	T-cell
CCCTCCTTCTGTTTGT-1_nmr.CIC_3	nmr.CIC_3	3423	1163	6	7	Unassigned.1	Unassigned.1
CCGGGATAGGGAAACA-1_nmr.CIC_3	nmr.CIC_3	1487	543	1	3	Neutrophil	Neutrophil
CCGGGATCACAGATTC-1_nmr.CIC_3	nmr.CIC_3	924	470	2	4	T-cell	T-cell
CCGGGATCATCACGTA-1_nmr.CIC_3	nmr.CIC_3	823	509	3	1	B-cell	B-cell
CCGGGATGTAGCTGCC-1_nmr.CIC_3	nmr.CIC_3	709	311	1	3	Neutrophil	Neutrophil
CCGGGATGTTGCGTTA-1_nmr.CIC_3	nmr.CIC_3	1950	867	2	4	T-cell	T-cell
CCGGGATTCGCCTGAG-1_nmr.CIC_3	nmr.CIC_3	1046	563	3	1	B-cell	B-cell
CCGGGATTCGGAATCT-1_nmr.CIC_3	nmr.CIC_3	1512	704	2	4	T-cell	T-cell
CCGGGATTCTACCAGA-1_nmr.CIC_3	nmr.CIC_3	2793	1077	4	5	Monocyte	Monocyte
CCGGTAGAGGCAGTCA-1_nmr.CIC_3	nmr.CIC_3	1704	619	1	3	Neutrophil	Neutrophil
CCGGTAGCAAGTCATC-1_nmr.CIC_3	nmr.CIC_3	238	201	2	4	T-cell	T-cell
CCGGTAGCAAGTTGTC-1_nmr.CIC_3	nmr.CIC_3	1482	642	2	4	T-cell	T-cell
CCGGTAGGTACAGCAG-1_nmr.CIC_3	nmr.CIC_3	925	395	1	3	Neutrophil	Neutrophil
CCGGTAGTCCTCAATT-1_nmr.CIC_3	nmr.CIC_3	1921	790	2	4	T-cell	T-cell
CCGGTAGTCGGCATCG-1_nmr.CIC_3	nmr.CIC_3	1449	511	1	3	Neutrophil	Neutrophil
CCGGTAGTCGTCGTTC-1_nmr.CIC_3	nmr.CIC_3	1516	526	1	3	Neutrophil	Neutrophil
CCGGTAGTCTATCGCC-1_nmr.CIC_3	nmr.CIC_3	2353	924	2	4	T-cell	T-cell
CCGTACTAGACACGAC-1_nmr.CIC_3	nmr.CIC_3	1286	454	1	3	Neutrophil	Neutrophil
CCGTACTAGGCGACAT-1_nmr.CIC_3	nmr.CIC_3	453	316	3	1	B-cell	B-cell
CCGTACTGTACATCCA-1_nmr.CIC_3	nmr.CIC_3	967	580	3	1	B-cell	B-cell
CCGTACTGTGACTACT-1_nmr.CIC_3	nmr.CIC_3	284	172	7	11	Unassigned.2	Unassigned.2
CCGTACTGTGTGACCC-1_nmr.CIC_3	nmr.CIC_3	890	377	1	3	Neutrophil	Neutrophil
CCGTACTGTTACGTCA-1_nmr.CIC_3	nmr.CIC_3	755	375	1	3	Neutrophil	Neutrophil
CCGTACTTCGTTACGA-1_nmr.CIC_3	nmr.CIC_3	1237	693	3	1	B-cell	B-cell
CCGTGGAAGTTCGCAT-1_nmr.CIC_3	nmr.CIC_3	1102	545	2	4	T-cell	T-cell
CCGTGGACAATCCGAT-1_nmr.CIC_3	nmr.CIC_3	1690	671	2	4	T-cell	T-cell
CCGTGGACATGACGGA-1_nmr.CIC_3	nmr.CIC_3	822	363	1	3	Neutrophil	Neutrophil
CCGTGGAGTACGCTGC-1_nmr.CIC_3	nmr.CIC_3	853	358	1	3	Neutrophil	Neutrophil
CCGTGGAGTCTAGTCA-1_nmr.CIC_3	nmr.CIC_3	1530	794	2	4	T-cell	T-cell
CCGTGGATCGCATGAT-1_nmr.CIC_3	nmr.CIC_3	1299	582	2	4	T-cell	T-cell
CCGTGGATCGGAGGTA-1_nmr.CIC_3	nmr.CIC_3	854	483	3	1	B-cell	B-cell
CCGTGGATCTCGGACG-1_nmr.CIC_3	nmr.CIC_3	1150	468	1	3	Neutrophil	Neutrophil
CCGTTCAAGCAGGCTA-1_nmr.CIC_3	nmr.CIC_3	1150	482	1	3	Neutrophil	Neutrophil
CCGTTCAAGGTGTTAA-1_nmr.CIC_3	nmr.CIC_3	1055	457	1	3	Neutrophil	Neutrophil
CCGTTCACACCAGTTA-1_nmr.CIC_3	nmr.CIC_3	918	391	1	3	Neutrophil	Neutrophil
CCGTTCACACGCGAAA-1_nmr.CIC_3	nmr.CIC_3	1036	480	1	3	Neutrophil	Neutrophil
CCGTTCAGTAAGTTCC-1_nmr.CIC_3	nmr.CIC_3	2478	986	2	4	T-cell	T-cell
CCGTTCAGTCGCGGTT-1_nmr.CIC_3	nmr.CIC_3	813	450	2	4	T-cell	T-cell
CCGTTCATCACCATAG-1_nmr.CIC_3	nmr.CIC_3	1553	566	1	3	Neutrophil	Neutrophil
CCGTTCATCCTCCTAG-1_nmr.CIC_3	nmr.CIC_3	1402	751	2	4	T-cell	T-cell
CCGTTCATCTTATCTG-1_nmr.CIC_3	nmr.CIC_3	1372	718	3	1	B-cell	B-cell
CCTAAAGAGACACTAA-1_nmr.CIC_3	nmr.CIC_3	1037	405	1	3	Neutrophil	Neutrophil
CCTAAAGAGGCTCAGA-1_nmr.CIC_3	nmr.CIC_3	1440	647	2	4	T-cell	T-cell
CCTAAAGAGGTGATAT-1_nmr.CIC_3	nmr.CIC_3	1646	696	8	9	APC	Dendritic-cell
CCTAAAGCAATCCGAT-1_nmr.CIC_3	nmr.CIC_3	759	326	1	3	Neutrophil	Neutrophil
CCTAAAGGTCGACTAT-1_nmr.CIC_3	nmr.CIC_3	895	338	1	3	Neutrophil	Neutrophil
CCTAAAGTCCACGACG-1_nmr.CIC_3	nmr.CIC_3	2559	796	1	3	Neutrophil	Neutrophil
CCTACACAGGGCTTCC-1_nmr.CIC_3	nmr.CIC_3	1238	681	2	4	T-cell	T-cell
CCTACACCAATGGATA-1_nmr.CIC_3	nmr.CIC_3	1275	472	1	3	Neutrophil	Neutrophil
CCTACACCACCAGTTA-1_nmr.CIC_3	nmr.CIC_3	825	405	1	3	Neutrophil	Neutrophil
CCTACACCATCCGTGG-1_nmr.CIC_3	nmr.CIC_3	1475	553	1	3	Neutrophil	Neutrophil
CCTACACCATGGTAGG-1_nmr.CIC_3	nmr.CIC_3	411	325	2	4	T-cell	T-cell
CCTACACGTCACCTAA-1_nmr.CIC_3	nmr.CIC_3	896	469	1	3	Neutrophil	Neutrophil
CCTACACGTGTATGGG-1_nmr.CIC_3	nmr.CIC_3	859	422	1	3	Neutrophil	Neutrophil
CCTACACGTTAAGACA-1_nmr.CIC_3	nmr.CIC_3	803	332	1	3	Neutrophil	Neutrophil
CCTACACTCAAGGCTT-1_nmr.CIC_3	nmr.CIC_3	728	365	1	3	Neutrophil	Neutrophil
CCTACACTCATGCATG-1_nmr.CIC_3	nmr.CIC_3	1378	508	1	3	Neutrophil	Neutrophil
CCTACACTCCTATGTT-1_nmr.CIC_3	nmr.CIC_3	2213	926	3	8	B-cell	Plasma-cell
CCTACCAAGCTCAACT-1_nmr.CIC_3	nmr.CIC_3	1223	727	2	4	T-cell	T-cell
CCTACCAAGCTGAACG-1_nmr.CIC_3	nmr.CIC_3	651	405	2	4	T-cell	T-cell
CCTACCAAGGGTGTGT-1_nmr.CIC_3	nmr.CIC_3	1107	586	2	4	T-cell	T-cell
CCTACCAAGTTGTCGT-1_nmr.CIC_3	nmr.CIC_3	1346	646	2	4	T-cell	T-cell
CCTACCACACTATCTT-1_nmr.CIC_3	nmr.CIC_3	2512	1098	2	4	T-cell	T-cell
CCTACCACAGTGACAG-1_nmr.CIC_3	nmr.CIC_3	1605	840	2	4	T-cell	T-cell
CCTACCAGTAACGCGA-1_nmr.CIC_3	nmr.CIC_3	831	381	1	3	Neutrophil	Neutrophil
CCTACCAGTACGACCC-1_nmr.CIC_3	nmr.CIC_3	1295	448	1	3	Neutrophil	Neutrophil
CCTACCATCATGGTCA-1_nmr.CIC_3	nmr.CIC_3	992	458	1	3	Neutrophil	Neutrophil
CCTAGCTAGACTAGGC-1_nmr.CIC_3	nmr.CIC_3	611	246	1	3	Neutrophil	Neutrophil
CCTAGCTAGAGTGAGA-1_nmr.CIC_3	nmr.CIC_3	1419	489	1	3	Neutrophil	Neutrophil
CCTAGCTAGTTGTCGT-1_nmr.CIC_3	nmr.CIC_3	1457	493	1	3	Neutrophil	Neutrophil
CCTAGCTAGTTTGCGT-1_nmr.CIC_3	nmr.CIC_3	936	492	3	1	B-cell	B-cell
CCTAGCTCAATGGAGC-1_nmr.CIC_3	nmr.CIC_3	468	276	1	3	Neutrophil	Neutrophil
CCTAGCTCATCTCGCT-1_nmr.CIC_3	nmr.CIC_3	1246	515	1	3	Neutrophil	Neutrophil
CCTAGCTGTTAAGATG-1_nmr.CIC_3	nmr.CIC_3	1218	457	1	3	Neutrophil	Neutrophil
CCTAGCTTCGTTACAG-1_nmr.CIC_3	nmr.CIC_3	2385	1095	3	13	B-cell	Unassigned.3
CCTAGCTTCTTTCCTC-1_nmr.CIC_3	nmr.CIC_3	936	590	2	4	T-cell	T-cell
CCTATTAAGTCGTTTG-1_nmr.CIC_3	nmr.CIC_3	1008	349	1	3	Neutrophil	Neutrophil
CCTATTACAGGTTTCA-1_nmr.CIC_3	nmr.CIC_3	1211	667	2	4	T-cell	T-cell
CCTATTAGTACCGCTG-1_nmr.CIC_3	nmr.CIC_3	976	384	1	3	Neutrophil	Neutrophil
CCTATTAGTCACACGC-1_nmr.CIC_3	nmr.CIC_3	371	194	7	11	Unassigned.2	Unassigned.2
CCTATTAGTTACGCGC-1_nmr.CIC_3	nmr.CIC_3	932	415	1	3	Neutrophil	Neutrophil
CCTATTATCCTTTACA-1_nmr.CIC_3	nmr.CIC_3	848	445	1	3	Neutrophil	Neutrophil
CCTATTATCTGGCGTG-1_nmr.CIC_3	nmr.CIC_3	1943	621	1	3	Neutrophil	Neutrophil
CCTCAGTCAAATTGCC-1_nmr.CIC_3	nmr.CIC_3	712	382	1	3	Neutrophil	Neutrophil
CCTCAGTCAAGAGGCT-1_nmr.CIC_3	nmr.CIC_3	1662	581	1	3	Neutrophil	Neutrophil
CCTCAGTCACCACCAG-1_nmr.CIC_3	nmr.CIC_3	1830	819	2	4	T-cell	T-cell
CCTCAGTCATCTCGCT-1_nmr.CIC_3	nmr.CIC_3	2854	1106	2	12	T-cell	Effector-Cd8-T-cell
CCTCAGTCATTGCGGC-1_nmr.CIC_3	nmr.CIC_3	682	470	3	1	B-cell	B-cell
CCTCAGTGTATGCTTG-1_nmr.CIC_3	nmr.CIC_3	1641	699	2	4	T-cell	T-cell
CCTCAGTTCACCAGGC-1_nmr.CIC_3	nmr.CIC_3	1624	555	1	3	Neutrophil	Neutrophil
CCTCAGTTCCAGGGCT-1_nmr.CIC_3	nmr.CIC_3	1475	760	2	4	T-cell	T-cell
CCTCAGTTCTAACTTC-1_nmr.CIC_3	nmr.CIC_3	1796	744	2	4	T-cell	T-cell
CCTCTGAGTCAAAGCG-1_nmr.CIC_3	nmr.CIC_3	1506	697	2	4	T-cell	T-cell
CCTCTGAGTCAATGTC-1_nmr.CIC_3	nmr.CIC_3	740	383	1	3	Neutrophil	Neutrophil
CCTCTGAGTTATGTGC-1_nmr.CIC_3	nmr.CIC_3	966	402	1	3	Neutrophil	Neutrophil
CCTCTGATCATCACCC-1_nmr.CIC_3	nmr.CIC_3	5836	1966	4	5	Monocyte	Monocyte
CCTCTGATCCACGACG-1_nmr.CIC_3	nmr.CIC_3	3021	1186	2	4	T-cell	T-cell
CCTCTGATCGAGGTAG-1_nmr.CIC_3	nmr.CIC_3	1401	655	3	1	B-cell	B-cell
CCTTACGGTCAGAGGT-1_nmr.CIC_3	nmr.CIC_3	1344	453	1	3	Neutrophil	Neutrophil
CCTTACGGTGTGAAAT-1_nmr.CIC_3	nmr.CIC_3	663	300	1	3	Neutrophil	Neutrophil
CCTTACGTCATTCACT-1_nmr.CIC_3	nmr.CIC_3	1218	702	3	1	B-cell	B-cell
CCTTACGTCCAGAGGA-1_nmr.CIC_3	nmr.CIC_3	1242	473	1	3	Neutrophil	Neutrophil
CCTTACGTCCTGTAGA-1_nmr.CIC_3	nmr.CIC_3	1287	546	2	4	T-cell	T-cell
CCTTACGTCGGTCCGA-1_nmr.CIC_3	nmr.CIC_3	2221	834	2	4	T-cell	T-cell
CCTTACGTCTATGTGG-1_nmr.CIC_3	nmr.CIC_3	1186	494	1	3	Neutrophil	Neutrophil
CCTTCCCAGAGGGATA-1_nmr.CIC_3	nmr.CIC_3	1789	792	2	4	T-cell	T-cell
CCTTCCCCAGGTGCCT-1_nmr.CIC_3	nmr.CIC_3	1865	806	2	4	T-cell	T-cell
CCTTCCCTCCTCTAGC-1_nmr.CIC_3	nmr.CIC_3	1854	759	2	4	T-cell	T-cell
CCTTCCCTCCTTTCGG-1_nmr.CIC_3	nmr.CIC_3	1124	436	1	3	Neutrophil	Neutrophil
CCTTCCCTCGAATGGG-1_nmr.CIC_3	nmr.CIC_3	1348	600	2	4	T-cell	T-cell
CCTTCGAAGCCCAACC-1_nmr.CIC_3	nmr.CIC_3	770	376	1	3	Neutrophil	Neutrophil
CCTTCGAAGGCTACGA-1_nmr.CIC_3	nmr.CIC_3	2029	871	2	4	T-cell	T-cell
CCTTCGAGTCGAAAGC-1_nmr.CIC_3	nmr.CIC_3	1329	640	2	4	T-cell	T-cell
CCTTCGAGTTCGTCTC-1_nmr.CIC_3	nmr.CIC_3	4140	1497	3	1	B-cell	B-cell
CCTTCGAGTTCGTTGA-1_nmr.CIC_3	nmr.CIC_3	1455	782	3	1	B-cell	B-cell
CCTTCGATCAGAGGTG-1_nmr.CIC_3	nmr.CIC_3	1504	723	2	4	T-cell	T-cell
CCTTCGATCTCGCATC-1_nmr.CIC_3	nmr.CIC_3	1438	778	3	1	B-cell	B-cell
CCTTTCTAGAATTGTG-1_nmr.CIC_3	nmr.CIC_3	2431	976	2	4	T-cell	T-cell
CCTTTCTAGCGGCTTC-1_nmr.CIC_3	nmr.CIC_3	1174	620	2	4	T-cell	T-cell
CCTTTCTAGGCCATAG-1_nmr.CIC_3	nmr.CIC_3	7604	754	5	2	RBC	RBC
CCTTTCTCACATTAGC-1_nmr.CIC_3	nmr.CIC_3	885	373	1	3	Neutrophil	Neutrophil
CCTTTCTGTACACCGC-1_nmr.CIC_3	nmr.CIC_3	555	272	1	3	Neutrophil	Neutrophil
CCTTTCTGTCTTCAAG-1_nmr.CIC_3	nmr.CIC_3	816	468	2	4	T-cell	T-cell
CCTTTCTGTTCGCTAA-1_nmr.CIC_3	nmr.CIC_3	1287	522	1	3	Neutrophil	Neutrophil
CCTTTCTTCAGCTTAG-1_nmr.CIC_3	nmr.CIC_3	3061	1292	2	12	T-cell	Effector-Cd8-T-cell
CCTTTCTTCCTTGACC-1_nmr.CIC_3	nmr.CIC_3	1134	472	1	3	Neutrophil	Neutrophil
CCTTTCTTCTGTGCAA-1_nmr.CIC_3	nmr.CIC_3	1795	905	3	1	B-cell	B-cell
CGAACATAGCGAGAAA-1_nmr.CIC_3	nmr.CIC_3	4714	1216	4	5	Monocyte	Monocyte
CGAACATCATTTGCCC-1_nmr.CIC_3	nmr.CIC_3	1659	632	1	3	Neutrophil	Neutrophil
CGAACATGTTCAGGCC-1_nmr.CIC_3	nmr.CIC_3	1281	699	3	1	B-cell	B-cell
CGAACATGTTCCGGCA-1_nmr.CIC_3	nmr.CIC_3	1057	452	1	3	Neutrophil	Neutrophil
CGAACATTCCTTGACC-1_nmr.CIC_3	nmr.CIC_3	809	357	1	3	Neutrophil	Neutrophil
CGAACATTCTGATACG-1_nmr.CIC_3	nmr.CIC_3	1069	384	1	3	Neutrophil	Neutrophil
CGAATGTAGAGTTGGC-1_nmr.CIC_3	nmr.CIC_3	1077	410	1	3	Neutrophil	Neutrophil
CGAATGTAGGATGGTC-1_nmr.CIC_3	nmr.CIC_3	1196	561	2	4	T-cell	T-cell
CGAATGTAGTAGCGGT-1_nmr.CIC_3	nmr.CIC_3	1606	670	2	4	T-cell	T-cell
CGAATGTAGTGTCCAT-1_nmr.CIC_3	nmr.CIC_3	2192	866	2	4	T-cell	T-cell
CGAATGTGTTCCTCCA-1_nmr.CIC_3	nmr.CIC_3	1407	773	3	1	B-cell	B-cell
CGAATGTTCAGGTAAA-1_nmr.CIC_3	nmr.CIC_3	6784	581	5	2	RBC	RBC
CGAATGTTCGAATCCA-1_nmr.CIC_3	nmr.CIC_3	1923	783	2	4	T-cell	T-cell
CGACCTTAGACCCACC-1_nmr.CIC_3	nmr.CIC_3	1361	505	1	3	Neutrophil	Neutrophil
CGACCTTAGATGTCGG-1_nmr.CIC_3	nmr.CIC_3	873	475	3	1	B-cell	B-cell
CGACCTTAGGGTCTCC-1_nmr.CIC_3	nmr.CIC_3	841	389	1	3	Neutrophil	Neutrophil
CGACCTTAGTCCAGGA-1_nmr.CIC_3	nmr.CIC_3	866	405	1	3	Neutrophil	Neutrophil
CGACCTTAGTGGAGTC-1_nmr.CIC_3	nmr.CIC_3	7577	1838	4	5	Monocyte	Monocyte
CGACCTTCACATGACT-1_nmr.CIC_3	nmr.CIC_3	791	443	1	3	Neutrophil	Neutrophil
CGACCTTCAGGTCGTC-1_nmr.CIC_3	nmr.CIC_3	6553	1830	4	5	Monocyte	Monocyte
CGACCTTCAGTGACAG-1_nmr.CIC_3	nmr.CIC_3	1129	607	3	1	B-cell	B-cell
CGACCTTTCGGCTACG-1_nmr.CIC_3	nmr.CIC_3	2014	633	1	3	Neutrophil	Neutrophil
CGACTTCAGTCGCCGT-1_nmr.CIC_3	nmr.CIC_3	1415	743	3	1	B-cell	B-cell
CGACTTCGTGTGACGA-1_nmr.CIC_3	nmr.CIC_3	1651	878	3	1	B-cell	B-cell
CGACTTCTCTGGCGAC-1_nmr.CIC_3	nmr.CIC_3	1503	735	3	1	B-cell	B-cell
CGACTTCTCTGTCAAG-1_nmr.CIC_3	nmr.CIC_3	7191	271	5	2	RBC	RBC
CGAGAAGCACAAGTAA-1_nmr.CIC_3	nmr.CIC_3	1542	636	2	4	T-cell	T-cell
CGAGAAGCACTTACGA-1_nmr.CIC_3	nmr.CIC_3	2586	365	1	3	Neutrophil	Neutrophil
CGAGAAGCAGTATCTG-1_nmr.CIC_3	nmr.CIC_3	1451	690	2	4	T-cell	T-cell
CGAGAAGGTTGAGTTC-1_nmr.CIC_3	nmr.CIC_3	836	364	1	3	Neutrophil	Neutrophil
CGAGAAGTCCAGTAGT-1_nmr.CIC_3	nmr.CIC_3	1056	417	1	3	Neutrophil	Neutrophil
CGAGAAGTCTGTGCAA-1_nmr.CIC_3	nmr.CIC_3	1414	679	2	4	T-cell	T-cell
CGAGAAGTCTTCGAGA-1_nmr.CIC_3	nmr.CIC_3	1898	759	2	4	T-cell	T-cell
CGAGCACAGAGGACGG-1_nmr.CIC_3	nmr.CIC_3	1519	597	1	3	Neutrophil	Neutrophil
CGAGCACAGCGTGAGT-1_nmr.CIC_3	nmr.CIC_3	1554	546	1	3	Neutrophil	Neutrophil
CGAGCACAGTGCCAGA-1_nmr.CIC_3	nmr.CIC_3	1456	444	1	3	Neutrophil	Neutrophil
CGAGCACCACAGGAGT-1_nmr.CIC_3	nmr.CIC_3	1250	638	3	1	B-cell	B-cell
CGAGCACCACTCAGGC-1_nmr.CIC_3	nmr.CIC_3	1415	652	2	4	T-cell	T-cell
CGAGCACGTCTGGAGA-1_nmr.CIC_3	nmr.CIC_3	1410	716	3	1	B-cell	B-cell
CGAGCACGTTTGTTTC-1_nmr.CIC_3	nmr.CIC_3	1323	647	2	4	T-cell	T-cell
CGAGCACTCCTTGCCA-1_nmr.CIC_3	nmr.CIC_3	953	442	1	3	Neutrophil	Neutrophil
CGAGCACTCTCTGTCG-1_nmr.CIC_3	nmr.CIC_3	1051	466	1	3	Neutrophil	Neutrophil
CGAGCACTCTTTAGTC-1_nmr.CIC_3	nmr.CIC_3	927	393	1	3	Neutrophil	Neutrophil
CGAGCCAAGACCCACC-1_nmr.CIC_3	nmr.CIC_3	398	302	2	4	T-cell	T-cell
CGAGCCAAGTCGATAA-1_nmr.CIC_3	nmr.CIC_3	3135	1239	2	4	T-cell	T-cell
CGAGCCACAGGGTTAG-1_nmr.CIC_3	nmr.CIC_3	777	348	1	3	Neutrophil	Neutrophil
CGAGCCACAGTATGCT-1_nmr.CIC_3	nmr.CIC_3	1099	603	3	1	B-cell	B-cell
CGAGCCAGTGTGGCTC-1_nmr.CIC_3	nmr.CIC_3	1342	663	2	4	T-cell	T-cell
CGAGCCATCATCTGTT-1_nmr.CIC_3	nmr.CIC_3	1119	474	1	3	Neutrophil	Neutrophil
CGAGCCATCCCGACTT-1_nmr.CIC_3	nmr.CIC_3	1702	766	2	4	T-cell	T-cell
CGATCGGAGGATGGAA-1_nmr.CIC_3	nmr.CIC_3	1404	692	2	12	T-cell	Effector-Cd8-T-cell
CGATCGGCACCCATTC-1_nmr.CIC_3	nmr.CIC_3	1385	677	2	4	T-cell	T-cell
CGATCGGCAGGGTTAG-1_nmr.CIC_3	nmr.CIC_3	707	344	1	3	Neutrophil	Neutrophil
CGATCGGCATCATCCC-1_nmr.CIC_3	nmr.CIC_3	1626	720	2	4	T-cell	T-cell
CGATCGGGTCTCCCTA-1_nmr.CIC_3	nmr.CIC_3	1107	457	1	3	Neutrophil	Neutrophil
CGATCGGTCTATGTGG-1_nmr.CIC_3	nmr.CIC_3	3049	1138	2	4	T-cell	T-cell
CGATGGCAGGCAAAGA-1_nmr.CIC_3	nmr.CIC_3	1640	680	2	4	T-cell	T-cell
CGATGGCAGGTACTCT-1_nmr.CIC_3	nmr.CIC_3	327	254	2	4	T-cell	T-cell
CGATGGCCACTGTTAG-1_nmr.CIC_3	nmr.CIC_3	2179	941	9	6	Mast-cell	Mast-cell
CGATGGCCATACTACG-1_nmr.CIC_3	nmr.CIC_3	2662	1072	2	4	T-cell	T-cell
CGATGTAAGGTAGCTG-1_nmr.CIC_3	nmr.CIC_3	1113	593	2	4	T-cell	T-cell
CGATGTAAGTGGTAAT-1_nmr.CIC_3	nmr.CIC_3	947	372	1	3	Neutrophil	Neutrophil
CGATGTAAGTGTACCT-1_nmr.CIC_3	nmr.CIC_3	1026	474	1	3	Neutrophil	Neutrophil
CGATGTACAATGGAGC-1_nmr.CIC_3	nmr.CIC_3	3574	1345	2	4	T-cell	T-cell
CGATGTACAGGACCCT-1_nmr.CIC_3	nmr.CIC_3	1489	671	2	4	T-cell	T-cell
CGATGTACATGCATGT-1_nmr.CIC_3	nmr.CIC_3	293	250	2	4	T-cell	T-cell
CGATGTAGTACGCTGC-1_nmr.CIC_3	nmr.CIC_3	1539	676	2	4	T-cell	T-cell
CGATGTATCAGATAAG-1_nmr.CIC_3	nmr.CIC_3	4821	173	5	2	RBC	RBC
CGATGTATCATATCGG-1_nmr.CIC_3	nmr.CIC_3	1783	763	2	4	T-cell	T-cell
CGATGTATCCGCTGTT-1_nmr.CIC_3	nmr.CIC_3	9793	2449	2	4	T-cell	T-cell
CGATTGAAGAGGTTAT-1_nmr.CIC_3	nmr.CIC_3	1060	417	1	3	Neutrophil	Neutrophil
CGATTGACACAGAGGT-1_nmr.CIC_3	nmr.CIC_3	1521	525	1	3	Neutrophil	Neutrophil
CGATTGACACGTCAGC-1_nmr.CIC_3	nmr.CIC_3	921	399	1	3	Neutrophil	Neutrophil
CGATTGAGTCTCTCGT-1_nmr.CIC_3	nmr.CIC_3	828	408	1	3	Neutrophil	Neutrophil
CGATTGATCGGTGTTA-1_nmr.CIC_3	nmr.CIC_3	1952	837	2	4	T-cell	T-cell
CGATTGATCGTACGGC-1_nmr.CIC_3	nmr.CIC_3	966	403	1	3	Neutrophil	Neutrophil
CGATTGATCTGTCAAG-1_nmr.CIC_3	nmr.CIC_3	1293	604	2	4	T-cell	T-cell
CGCCAAGAGTCGTTTG-1_nmr.CIC_3	nmr.CIC_3	1636	875	3	1	B-cell	B-cell
CGCCAAGCAAACCTAC-1_nmr.CIC_3	nmr.CIC_3	1319	690	3	1	B-cell	B-cell
CGCCAAGCACCCATTC-1_nmr.CIC_3	nmr.CIC_3	1618	177	5	2	RBC	RBC
CGCCAAGCAGCGTAAG-1_nmr.CIC_3	nmr.CIC_3	1638	754	2	4	T-cell	T-cell
CGCCAAGCATATACCG-1_nmr.CIC_3	nmr.CIC_3	2296	958	2	4	T-cell	T-cell
CGCCAAGGTACCGAGA-1_nmr.CIC_3	nmr.CIC_3	947	425	1	3	Neutrophil	Neutrophil
CGCCAAGGTCAGGACA-1_nmr.CIC_3	nmr.CIC_3	415	263	2	4	T-cell	T-cell
CGCCAAGGTGCAGGTA-1_nmr.CIC_3	nmr.CIC_3	1118	461	1	3	Neutrophil	Neutrophil
CGCCAAGTCCTCAACC-1_nmr.CIC_3	nmr.CIC_3	1827	543	1	3	Neutrophil	Neutrophil
CGCGGTACAAAGCAAT-1_nmr.CIC_3	nmr.CIC_3	899	432	1	3	Neutrophil	Neutrophil
CGCGGTACACCCATGG-1_nmr.CIC_3	nmr.CIC_3	1196	492	1	3	Neutrophil	Neutrophil
CGCGGTACACTCGACG-1_nmr.CIC_3	nmr.CIC_3	1377	416	1	3	Neutrophil	Neutrophil
CGCGGTACAGATAATG-1_nmr.CIC_3	nmr.CIC_3	2574	962	2	4	T-cell	T-cell
CGCGGTACAGGCGATA-1_nmr.CIC_3	nmr.CIC_3	1420	612	2	4	T-cell	T-cell
CGCGGTACAGGGTATG-1_nmr.CIC_3	nmr.CIC_3	1755	670	2	4	T-cell	T-cell
CGCGGTACATCTATGG-1_nmr.CIC_3	nmr.CIC_3	1310	723	3	1	B-cell	B-cell
CGCGGTATCAGCATGT-1_nmr.CIC_3	nmr.CIC_3	1965	857	2	4	T-cell	T-cell
CGCGGTATCCTCAACC-1_nmr.CIC_3	nmr.CIC_3	721	284	7	11	Unassigned.2	Unassigned.2
CGCGGTATCGTACCGG-1_nmr.CIC_3	nmr.CIC_3	2311	930	2	4	T-cell	T-cell
CGCGTTTAGGACCACA-1_nmr.CIC_3	nmr.CIC_3	2492	861	2	4	T-cell	T-cell
CGCGTTTCAGATCGGA-1_nmr.CIC_3	nmr.CIC_3	1124	637	9	6	Mast-cell	Mast-cell
CGCGTTTCAGCTGGCT-1_nmr.CIC_3	nmr.CIC_3	1188	722	3	1	B-cell	B-cell
CGCGTTTGTGTCCTCT-1_nmr.CIC_3	nmr.CIC_3	1013	439	1	3	Neutrophil	Neutrophil
CGCGTTTGTTAGGGTG-1_nmr.CIC_3	nmr.CIC_3	1242	599	2	4	T-cell	T-cell
CGCGTTTTCCCATTAT-1_nmr.CIC_3	nmr.CIC_3	874	440	1	3	Neutrophil	Neutrophil
CGCGTTTTCTTTACGT-1_nmr.CIC_3	nmr.CIC_3	1139	465	1	3	Neutrophil	Neutrophil
CGCTATCAGCCACTAT-1_nmr.CIC_3	nmr.CIC_3	1424	720	3	1	B-cell	B-cell
CGCTATCAGGACACCA-1_nmr.CIC_3	nmr.CIC_3	1171	417	1	3	Neutrophil	Neutrophil
CGCTATCAGGACCACA-1_nmr.CIC_3	nmr.CIC_3	1216	537	1	3	Neutrophil	Neutrophil
CGCTATCCAATGACCT-1_nmr.CIC_3	nmr.CIC_3	1046	459	1	3	Neutrophil	Neutrophil
CGCTATCCACCAGTTA-1_nmr.CIC_3	nmr.CIC_3	1288	687	3	1	B-cell	B-cell
CGCTATCCAGCTGTAT-1_nmr.CIC_3	nmr.CIC_3	1483	745	3	1	B-cell	B-cell
CGCTATCGTCAAAGAT-1_nmr.CIC_3	nmr.CIC_3	839	375	1	3	Neutrophil	Neutrophil
CGCTATCTCAACGGGA-1_nmr.CIC_3	nmr.CIC_3	1939	770	2	4	T-cell	T-cell
CGCTATCTCACCCGAG-1_nmr.CIC_3	nmr.CIC_3	1288	458	1	3	Neutrophil	Neutrophil
CGCTATCTCTTCGGTC-1_nmr.CIC_3	nmr.CIC_3	805	390	1	3	Neutrophil	Neutrophil
CGCTGGAAGCCTTGAT-1_nmr.CIC_3	nmr.CIC_3	1010	474	1	3	Neutrophil	Neutrophil
CGCTGGACAAACTGTC-1_nmr.CIC_3	nmr.CIC_3	4949	1395	4	5	Monocyte	Monocyte
CGCTGGACACAGGTTT-1_nmr.CIC_3	nmr.CIC_3	2569	1098	2	4	T-cell	T-cell
CGCTGGAGTAGCGTGA-1_nmr.CIC_3	nmr.CIC_3	1778	551	1	3	Neutrophil	Neutrophil
CGCTGGAGTCAAAGAT-1_nmr.CIC_3	nmr.CIC_3	1527	671	2	4	T-cell	T-cell
CGCTTCAAGAGTAATC-1_nmr.CIC_3	nmr.CIC_3	1821	953	3	1	B-cell	B-cell
CGCTTCACACAGGCCT-1_nmr.CIC_3	nmr.CIC_3	1030	391	1	3	Neutrophil	Neutrophil
CGCTTCACAGACAGGT-1_nmr.CIC_3	nmr.CIC_3	1436	571	1	3	Neutrophil	Neutrophil
CGCTTCACATCCGTGG-1_nmr.CIC_3	nmr.CIC_3	1963	875	2	4	T-cell	T-cell
CGCTTCAGTAAGGGCT-1_nmr.CIC_3	nmr.CIC_3	1139	435	1	3	Neutrophil	Neutrophil
CGCTTCAGTTCATGGT-1_nmr.CIC_3	nmr.CIC_3	2874	1128	2	4	T-cell	T-cell
CGCTTCATCCGCGCAA-1_nmr.CIC_3	nmr.CIC_3	892	405	1	3	Neutrophil	Neutrophil
CGCTTCATCCTGCAGG-1_nmr.CIC_3	nmr.CIC_3	928	563	3	1	B-cell	B-cell
CGGACACAGAAACCAT-1_nmr.CIC_3	nmr.CIC_3	845	474	2	4	T-cell	T-cell
CGGACACAGATATGGT-1_nmr.CIC_3	nmr.CIC_3	1267	488	1	3	Neutrophil	Neutrophil
CGGACACAGTCGTTTG-1_nmr.CIC_3	nmr.CIC_3	1470	708	2	4	T-cell	T-cell
CGGACACCACGCGAAA-1_nmr.CIC_3	nmr.CIC_3	5096	1482	4	5	Monocyte	Monocyte
CGGACACGTAGGGACT-1_nmr.CIC_3	nmr.CIC_3	1346	558	1	3	Neutrophil	Neutrophil
CGGACACGTTGATTCG-1_nmr.CIC_3	nmr.CIC_3	900	362	1	3	Neutrophil	Neutrophil
CGGACACTCAAAGACA-1_nmr.CIC_3	nmr.CIC_3	1371	699	3	1	B-cell	B-cell
CGGACACTCACGCGGT-1_nmr.CIC_3	nmr.CIC_3	1465	747	2	4	T-cell	T-cell
CGGACGTAGTAACCCT-1_nmr.CIC_3	nmr.CIC_3	1046	365	1	3	Neutrophil	Neutrophil
CGGACGTAGTGCGTGA-1_nmr.CIC_3	nmr.CIC_3	741	311	1	3	Neutrophil	Neutrophil
CGGACGTCAACACCTA-1_nmr.CIC_3	nmr.CIC_3	1871	543	1	3	Neutrophil	Neutrophil
CGGACGTCATCACCCT-1_nmr.CIC_3	nmr.CIC_3	1396	640	2	4	T-cell	T-cell
CGGACGTTCCAAACAC-1_nmr.CIC_3	nmr.CIC_3	1570	272	5	2	RBC	RBC
CGGACGTTCCTGTAGA-1_nmr.CIC_3	nmr.CIC_3	2140	847	2	4	T-cell	T-cell
CGGACGTTCGTAGATC-1_nmr.CIC_3	nmr.CIC_3	1314	497	1	3	Neutrophil	Neutrophil
CGGACGTTCGTCTGAA-1_nmr.CIC_3	nmr.CIC_3	1072	464	1	3	Neutrophil	Neutrophil
CGGACTGAGAAACCAT-1_nmr.CIC_3	nmr.CIC_3	2175	1043	3	1	B-cell	B-cell
CGGACTGAGACAAGCC-1_nmr.CIC_3	nmr.CIC_3	1427	656	2	4	T-cell	T-cell
CGGACTGCACAAGACG-1_nmr.CIC_3	nmr.CIC_3	1340	511	1	3	Neutrophil	Neutrophil
CGGACTGCACAGATTC-1_nmr.CIC_3	nmr.CIC_3	6122	1522	4	5	Monocyte	Monocyte
CGGACTGCACCCATGG-1_nmr.CIC_3	nmr.CIC_3	706	383	1	3	Neutrophil	Neutrophil
CGGACTGTCTACGAGT-1_nmr.CIC_3	nmr.CIC_3	1936	786	2	4	T-cell	T-cell
CGGAGCTCAAGCTGGA-1_nmr.CIC_3	nmr.CIC_3	1882	620	1	3	Neutrophil	Neutrophil
CGGAGCTGTACCGTAT-1_nmr.CIC_3	nmr.CIC_3	1901	858	2	4	T-cell	T-cell
CGGAGCTGTCCTCTTG-1_nmr.CIC_3	nmr.CIC_3	4815	190	5	2	RBC	RBC
CGGAGCTTCCGTTGTC-1_nmr.CIC_3	nmr.CIC_3	1445	577	7	11	Unassigned.2	Unassigned.2
CGGAGCTTCTCCTATA-1_nmr.CIC_3	nmr.CIC_3	427	340	2	4	T-cell	T-cell
CGGAGTCAGCTGCGAA-1_nmr.CIC_3	nmr.CIC_3	1036	520	2	4	T-cell	T-cell
CGGAGTCAGTCATCCA-1_nmr.CIC_3	nmr.CIC_3	1292	525	1	3	Neutrophil	Neutrophil
CGGAGTCCATATGAGA-1_nmr.CIC_3	nmr.CIC_3	1419	522	1	3	Neutrophil	Neutrophil
CGGAGTCGTCCAAGTT-1_nmr.CIC_3	nmr.CIC_3	937	345	1	3	Neutrophil	Neutrophil
CGGAGTCGTTGATTCG-1_nmr.CIC_3	nmr.CIC_3	1318	491	1	3	Neutrophil	Neutrophil
CGGAGTCGTTTGTGTG-1_nmr.CIC_3	nmr.CIC_3	1891	274	5	2	RBC	RBC
CGGAGTCTCGCGGATC-1_nmr.CIC_3	nmr.CIC_3	1114	389	1	3	Neutrophil	Neutrophil
CGGAGTCTCTCAAACG-1_nmr.CIC_3	nmr.CIC_3	1204	444	1	3	Neutrophil	Neutrophil
CGGCTAGAGTCACGCC-1_nmr.CIC_3	nmr.CIC_3	1386	663	2	4	T-cell	T-cell
CGGCTAGCACAGGCCT-1_nmr.CIC_3	nmr.CIC_3	2462	892	2	4	T-cell	T-cell
CGGCTAGCATCGATTG-1_nmr.CIC_3	nmr.CIC_3	1308	653	2	4	T-cell	T-cell
CGGCTAGGTGCGCTTG-1_nmr.CIC_3	nmr.CIC_3	1398	618	2	4	T-cell	T-cell
CGGCTAGTCATTATCC-1_nmr.CIC_3	nmr.CIC_3	7540	242	5	2	RBC	RBC
CGGGTCAAGCGATATA-1_nmr.CIC_3	nmr.CIC_3	2323	953	8	9	APC	Dendritic-cell
CGGGTCAGTCTAGCCG-1_nmr.CIC_3	nmr.CIC_3	1385	487	1	3	Neutrophil	Neutrophil
CGGGTCATCAAACAAG-1_nmr.CIC_3	nmr.CIC_3	1396	515	1	3	Neutrophil	Neutrophil
CGGGTCATCCGGGTGT-1_nmr.CIC_3	nmr.CIC_3	1040	516	2	4	T-cell	T-cell
CGGGTCATCTACTCAT-1_nmr.CIC_3	nmr.CIC_3	820	349	1	3	Neutrophil	Neutrophil
CGGTTAAAGTTTGCGT-1_nmr.CIC_3	nmr.CIC_3	1961	832	2	4	T-cell	T-cell
CGGTTAACAAACTGTC-1_nmr.CIC_3	nmr.CIC_3	925	420	1	3	Neutrophil	Neutrophil
CGGTTAAGTTTGTTTC-1_nmr.CIC_3	nmr.CIC_3	1445	518	1	3	Neutrophil	Neutrophil
CGGTTAATCAGAAATG-1_nmr.CIC_3	nmr.CIC_3	3215	1336	3	13	B-cell	Unassigned.3
CGGTTAATCATGTGGT-1_nmr.CIC_3	nmr.CIC_3	1263	472	1	3	Neutrophil	Neutrophil
CGTAGCGAGGCAAAGA-1_nmr.CIC_3	nmr.CIC_3	2262	957	2	4	T-cell	T-cell
CGTAGCGAGTAGGCCA-1_nmr.CIC_3	nmr.CIC_3	1794	698	2	4	T-cell	T-cell
CGTAGCGAGTCATGCT-1_nmr.CIC_3	nmr.CIC_3	1039	450	1	3	Neutrophil	Neutrophil
CGTAGCGAGTGCAAGC-1_nmr.CIC_3	nmr.CIC_3	1680	728	2	4	T-cell	T-cell
CGTAGCGCAGGATTGG-1_nmr.CIC_3	nmr.CIC_3	1264	437	1	3	Neutrophil	Neutrophil
CGTAGCGGTCAACATC-1_nmr.CIC_3	nmr.CIC_3	1615	733	2	4	T-cell	T-cell
CGTAGCGGTTAGAACA-1_nmr.CIC_3	nmr.CIC_3	1218	626	3	1	B-cell	B-cell
CGTAGCGTCAACGGCC-1_nmr.CIC_3	nmr.CIC_3	1248	580	2	4	T-cell	T-cell
CGTAGCGTCCGAATGT-1_nmr.CIC_3	nmr.CIC_3	573	318	1	3	Neutrophil	Neutrophil
CGTAGGCAGAGAACAG-1_nmr.CIC_3	nmr.CIC_3	2199	924	2	4	T-cell	T-cell
CGTAGGCAGTACGTAA-1_nmr.CIC_3	nmr.CIC_3	1376	708	2	4	T-cell	T-cell
CGTAGGCCACGAAATA-1_nmr.CIC_3	nmr.CIC_3	886	369	1	3	Neutrophil	Neutrophil
CGTAGGCCAGGTTTCA-1_nmr.CIC_3	nmr.CIC_3	1179	400	1	3	Neutrophil	Neutrophil
CGTAGGCGTGGGTATG-1_nmr.CIC_3	nmr.CIC_3	1255	443	1	3	Neutrophil	Neutrophil
CGTAGGCTCAACACCA-1_nmr.CIC_3	nmr.CIC_3	1522	703	2	4	T-cell	T-cell
CGTAGGCTCCACTCCA-1_nmr.CIC_3	nmr.CIC_3	6229	218	5	2	RBC	RBC
CGTAGGCTCCTTTACA-1_nmr.CIC_3	nmr.CIC_3	866	502	2	4	T-cell	T-cell
CGTCACTAGCTAGGCA-1_nmr.CIC_3	nmr.CIC_3	1719	781	2	4	T-cell	T-cell
CGTCACTAGGAGCGAG-1_nmr.CIC_3	nmr.CIC_3	1578	793	3	1	B-cell	B-cell
CGTCACTAGGGTTCCC-1_nmr.CIC_3	nmr.CIC_3	1271	472	1	3	Neutrophil	Neutrophil
CGTCACTAGTCATCCA-1_nmr.CIC_3	nmr.CIC_3	489	367	2	4	T-cell	T-cell
CGTCAGGAGAGCCCAA-1_nmr.CIC_3	nmr.CIC_3	526	240	1	3	Neutrophil	Neutrophil
CGTCAGGAGAGGTTGC-1_nmr.CIC_3	nmr.CIC_3	3220	1170	2	4	T-cell	T-cell
CGTCAGGAGTCCTCCT-1_nmr.CIC_3	nmr.CIC_3	2443	980	2	4	T-cell	T-cell
CGTCAGGCACGAAATA-1_nmr.CIC_3	nmr.CIC_3	1380	468	1	3	Neutrophil	Neutrophil
CGTCAGGGTGTGTGCC-1_nmr.CIC_3	nmr.CIC_3	894	401	1	3	Neutrophil	Neutrophil
CGTCAGGGTGTTGGGA-1_nmr.CIC_3	nmr.CIC_3	932	403	1	3	Neutrophil	Neutrophil
CGTCAGGGTTAGGGTG-1_nmr.CIC_3	nmr.CIC_3	1202	603	2	4	T-cell	T-cell
CGTCAGGTCCAAGCCG-1_nmr.CIC_3	nmr.CIC_3	2250	1027	2	4	T-cell	T-cell
CGTCCATAGTTGTCGT-1_nmr.CIC_3	nmr.CIC_3	228	169	2	4	T-cell	T-cell
CGTCCATCAAGCCTAT-1_nmr.CIC_3	nmr.CIC_3	304	251	2	4	T-cell	T-cell
CGTCCATCAGACGCTC-1_nmr.CIC_3	nmr.CIC_3	1818	588	1	3	Neutrophil	Neutrophil
CGTCCATCAGCCAATT-1_nmr.CIC_3	nmr.CIC_3	2799	1151	2	4	T-cell	T-cell
CGTCCATGTAGCGTGA-1_nmr.CIC_3	nmr.CIC_3	1285	473	1	3	Neutrophil	Neutrophil
CGTCCATTCGCCCTTA-1_nmr.CIC_3	nmr.CIC_3	1528	838	3	1	B-cell	B-cell
CGTCCATTCGTGGACC-1_nmr.CIC_3	nmr.CIC_3	1133	496	1	3	Neutrophil	Neutrophil
CGTCCATTCTTGCCGT-1_nmr.CIC_3	nmr.CIC_3	3171	1087	2	4	T-cell	T-cell
CGTCTACCACCAGGCT-1_nmr.CIC_3	nmr.CIC_3	2130	893	2	4	T-cell	T-cell
CGTCTACCAGGAATCG-1_nmr.CIC_3	nmr.CIC_3	824	512	3	1	B-cell	B-cell
CGTCTACCATCTACGA-1_nmr.CIC_3	nmr.CIC_3	1941	812	3	1	B-cell	B-cell
CGTCTACTCGTTACGA-1_nmr.CIC_3	nmr.CIC_3	1465	675	2	4	T-cell	T-cell
CGTGAGCAGACGCTTT-1_nmr.CIC_3	nmr.CIC_3	1057	498	2	4	T-cell	T-cell
CGTGAGCCACCCTATC-1_nmr.CIC_3	nmr.CIC_3	1162	577	3	1	B-cell	B-cell
CGTGAGCGTCTCTCTG-1_nmr.CIC_3	nmr.CIC_3	1229	608	2	4	T-cell	T-cell
CGTGAGCGTGAGTATA-1_nmr.CIC_3	nmr.CIC_3	484	246	1	3	Neutrophil	Neutrophil
CGTGAGCGTGCACTTA-1_nmr.CIC_3	nmr.CIC_3	853	369	1	3	Neutrophil	Neutrophil
CGTGAGCTCGTTTAGG-1_nmr.CIC_3	nmr.CIC_3	1890	507	1	3	Neutrophil	Neutrophil
CGTGAGCTCTTGACGA-1_nmr.CIC_3	nmr.CIC_3	1054	397	1	3	Neutrophil	Neutrophil
CGTGTAAAGAAGCCCA-1_nmr.CIC_3	nmr.CIC_3	1066	427	1	3	Neutrophil	Neutrophil
CGTGTAACAATCGAAA-1_nmr.CIC_3	nmr.CIC_3	1506	610	2	4	T-cell	T-cell
CGTGTAACACGGTGTC-1_nmr.CIC_3	nmr.CIC_3	1472	460	1	3	Neutrophil	Neutrophil
CGTGTAACATTGAGCT-1_nmr.CIC_3	nmr.CIC_3	1613	729	2	4	T-cell	T-cell
CGTGTCTAGACATAAC-1_nmr.CIC_3	nmr.CIC_3	1210	602	9	6	Mast-cell	Mast-cell
CGTGTCTAGCGATAGC-1_nmr.CIC_3	nmr.CIC_3	1579	540	1	3	Neutrophil	Neutrophil
CGTGTCTAGGAATGGA-1_nmr.CIC_3	nmr.CIC_3	1108	606	3	1	B-cell	B-cell
CGTGTCTCAAGCCATT-1_nmr.CIC_3	nmr.CIC_3	1143	469	1	3	Neutrophil	Neutrophil
CGTGTCTCAATGCCAT-1_nmr.CIC_3	nmr.CIC_3	1403	498	1	3	Neutrophil	Neutrophil
CGTGTCTCAGAGTGTG-1_nmr.CIC_3	nmr.CIC_3	2123	854	2	4	T-cell	T-cell
CGTGTCTCATCGATGT-1_nmr.CIC_3	nmr.CIC_3	1448	712	3	1	B-cell	B-cell
CGTGTCTCATGACGGA-1_nmr.CIC_3	nmr.CIC_3	1158	438	1	3	Neutrophil	Neutrophil
CGTGTCTCATGTAGTC-1_nmr.CIC_3	nmr.CIC_3	2214	677	1	3	Neutrophil	Neutrophil
CGTGTCTGTCACCTAA-1_nmr.CIC_3	nmr.CIC_3	1051	463	1	3	Neutrophil	Neutrophil
CGTGTCTTCTGGCGAC-1_nmr.CIC_3	nmr.CIC_3	1634	743	2	4	T-cell	T-cell
CGTTAGACAGTCAGAG-1_nmr.CIC_3	nmr.CIC_3	680	327	1	3	Neutrophil	Neutrophil
CGTTAGAGTCAGATAA-1_nmr.CIC_3	nmr.CIC_3	1531	570	1	3	Neutrophil	Neutrophil
CGTTAGAGTTCTCATT-1_nmr.CIC_3	nmr.CIC_3	1219	465	1	3	Neutrophil	Neutrophil
CGTTAGATCCATGAAC-1_nmr.CIC_3	nmr.CIC_3	1346	662	2	4	T-cell	T-cell
CGTTAGATCTGGAGCC-1_nmr.CIC_3	nmr.CIC_3	1265	549	2	4	T-cell	T-cell
CGTTAGATCTTGGGTA-1_nmr.CIC_3	nmr.CIC_3	1483	532	1	3	Neutrophil	Neutrophil
CGTTCTGAGATGTAAC-1_nmr.CIC_3	nmr.CIC_3	1898	640	1	3	Neutrophil	Neutrophil
CGTTCTGAGCCATCGC-1_nmr.CIC_3	nmr.CIC_3	1731	690	1	3	Neutrophil	Neutrophil
CGTTCTGAGTCGTACT-1_nmr.CIC_3	nmr.CIC_3	1855	705	2	4	T-cell	T-cell
CGTTCTGCAAACAACA-1_nmr.CIC_3	nmr.CIC_3	7708	235	5	2	RBC	RBC
CGTTCTGCACAACGTT-1_nmr.CIC_3	nmr.CIC_3	923	416	1	3	Neutrophil	Neutrophil
CGTTCTGCATTCCTCG-1_nmr.CIC_3	nmr.CIC_3	1255	478	1	3	Neutrophil	Neutrophil
CGTTCTGGTCTCGTTC-1_nmr.CIC_3	nmr.CIC_3	1642	695	2	4	T-cell	T-cell
CGTTCTGGTCTTCTCG-1_nmr.CIC_3	nmr.CIC_3	998	428	1	3	Neutrophil	Neutrophil
CGTTCTGTCATAAAGG-1_nmr.CIC_3	nmr.CIC_3	2460	967	8	9	APC	Dendritic-cell
CGTTCTGTCCACGTTC-1_nmr.CIC_3	nmr.CIC_3	1506	543	1	3	Neutrophil	Neutrophil
CGTTCTGTCTGATTCT-1_nmr.CIC_3	nmr.CIC_3	1452	437	1	3	Neutrophil	Neutrophil
CGTTGGGAGAAACGAG-1_nmr.CIC_3	nmr.CIC_3	795	417	1	3	Neutrophil	Neutrophil
CGTTGGGCAACTTGAC-1_nmr.CIC_3	nmr.CIC_3	2203	892	2	4	T-cell	T-cell
CGTTGGGCACCATCCT-1_nmr.CIC_3	nmr.CIC_3	450	192	7	11	Unassigned.2	Unassigned.2
CGTTGGGCATCAGTAC-1_nmr.CIC_3	nmr.CIC_3	2170	774	2	4	T-cell	T-cell
CGTTGGGGTTAAGAAC-1_nmr.CIC_3	nmr.CIC_3	1285	447	1	3	Neutrophil	Neutrophil
CGTTGGGTCCGTTGCT-1_nmr.CIC_3	nmr.CIC_3	1209	636	3	1	B-cell	B-cell
CTAACTTAGCACCGTC-1_nmr.CIC_3	nmr.CIC_3	830	457	1	3	Neutrophil	Neutrophil
CTAACTTCAGTTCATG-1_nmr.CIC_3	nmr.CIC_3	1203	408	1	3	Neutrophil	Neutrophil
CTAACTTCATGTCTCC-1_nmr.CIC_3	nmr.CIC_3	1294	437	1	3	Neutrophil	Neutrophil
CTAACTTGTCAACTGT-1_nmr.CIC_3	nmr.CIC_3	1868	803	2	4	T-cell	T-cell
CTAACTTGTTAAAGTG-1_nmr.CIC_3	nmr.CIC_3	576	233	1	3	Neutrophil	Neutrophil
CTAACTTTCAAAGTAG-1_nmr.CIC_3	nmr.CIC_3	1293	484	1	3	Neutrophil	Neutrophil
CTAACTTTCACGCGGT-1_nmr.CIC_3	nmr.CIC_3	1176	425	1	3	Neutrophil	Neutrophil
CTAACTTTCAGCTCGG-1_nmr.CIC_3	nmr.CIC_3	907	418	1	3	Neutrophil	Neutrophil
CTAAGACCAATCACAC-1_nmr.CIC_3	nmr.CIC_3	6422	1822	4	5	Monocyte	Monocyte
CTAAGACCAGGAATGC-1_nmr.CIC_3	nmr.CIC_3	802	377	1	3	Neutrophil	Neutrophil
CTAAGACTCAACACAC-1_nmr.CIC_3	nmr.CIC_3	1280	571	2	4	T-cell	T-cell
CTAATGGAGGGCTTCC-1_nmr.CIC_3	nmr.CIC_3	1417	466	1	3	Neutrophil	Neutrophil
CTAATGGAGTCGAGTG-1_nmr.CIC_3	nmr.CIC_3	1463	656	2	4	T-cell	T-cell
CTAATGGCACTGTCGG-1_nmr.CIC_3	nmr.CIC_3	3597	1228	4	5	Monocyte	Monocyte
CTAATGGGTTCGCTAA-1_nmr.CIC_3	nmr.CIC_3	746	334	1	3	Neutrophil	Neutrophil
CTAATGGTCCACTCCA-1_nmr.CIC_3	nmr.CIC_3	2237	979	2	4	T-cell	T-cell
CTACACCCAAGAGTCG-1_nmr.CIC_3	nmr.CIC_3	1039	628	2	4	T-cell	T-cell
CTACACCGTGATGTGG-1_nmr.CIC_3	nmr.CIC_3	1019	441	1	3	Neutrophil	Neutrophil
CTACACCTCCTTGACC-1_nmr.CIC_3	nmr.CIC_3	5146	1666	4	5	Monocyte	Monocyte
CTACACCTCGGTGTCG-1_nmr.CIC_3	nmr.CIC_3	1980	554	1	3	Neutrophil	Neutrophil
CTACATTAGACCTAGG-1_nmr.CIC_3	nmr.CIC_3	1124	644	3	1	B-cell	B-cell
CTACATTAGATGCGAC-1_nmr.CIC_3	nmr.CIC_3	1645	752	2	4	T-cell	T-cell
CTACATTCAGACGCTC-1_nmr.CIC_3	nmr.CIC_3	550	404	3	1	B-cell	B-cell
CTACATTCAGCCTGTG-1_nmr.CIC_3	nmr.CIC_3	1393	720	3	1	B-cell	B-cell
CTACATTCATACGCCG-1_nmr.CIC_3	nmr.CIC_3	1458	751	3	1	B-cell	B-cell
CTACATTGTACTCGCG-1_nmr.CIC_3	nmr.CIC_3	1207	450	1	3	Neutrophil	Neutrophil
CTACATTGTCATATGC-1_nmr.CIC_3	nmr.CIC_3	2342	1030	2	4	T-cell	T-cell
CTACATTTCGCTGATA-1_nmr.CIC_3	nmr.CIC_3	711	423	2	4	T-cell	T-cell
CTACCCAAGGAGTACC-1_nmr.CIC_3	nmr.CIC_3	931	458	1	3	Neutrophil	Neutrophil
CTACCCAAGTTGCAGG-1_nmr.CIC_3	nmr.CIC_3	1196	473	1	3	Neutrophil	Neutrophil
CTACCCACAAGAGGCT-1_nmr.CIC_3	nmr.CIC_3	1587	538	1	3	Neutrophil	Neutrophil
CTACCCAGTCCAGTTA-1_nmr.CIC_3	nmr.CIC_3	642	328	1	3	Neutrophil	Neutrophil
CTACCCATCTGATTCT-1_nmr.CIC_3	nmr.CIC_3	1202	588	3	1	B-cell	B-cell
CTACGTCAGGAGTACC-1_nmr.CIC_3	nmr.CIC_3	2130	826	2	4	T-cell	T-cell
CTACGTCCACCATGTA-1_nmr.CIC_3	nmr.CIC_3	1378	529	1	3	Neutrophil	Neutrophil
CTACGTCCACCGAAAG-1_nmr.CIC_3	nmr.CIC_3	739	381	1	3	Neutrophil	Neutrophil
CTACGTCCAGGCAGTA-1_nmr.CIC_3	nmr.CIC_3	3677	1373	2	4	T-cell	T-cell
CTACGTCGTACTTGAC-1_nmr.CIC_3	nmr.CIC_3	1069	590	3	1	B-cell	B-cell
CTACGTCTCCGTCATC-1_nmr.CIC_3	nmr.CIC_3	1100	588	3	1	B-cell	B-cell
CTACGTCTCGTTGCCT-1_nmr.CIC_3	nmr.CIC_3	1111	641	3	1	B-cell	B-cell
CTAGAGTAGCGCCTCA-1_nmr.CIC_3	nmr.CIC_3	2863	1164	2	4	T-cell	T-cell
CTAGAGTCAATGGTCT-1_nmr.CIC_3	nmr.CIC_3	1333	625	2	4	T-cell	T-cell
CTAGAGTGTCCTCCAT-1_nmr.CIC_3	nmr.CIC_3	1348	537	1	3	Neutrophil	Neutrophil
CTAGAGTGTTCAGGCC-1_nmr.CIC_3	nmr.CIC_3	1523	539	1	3	Neutrophil	Neutrophil
CTAGAGTTCTAACTGG-1_nmr.CIC_3	nmr.CIC_3	1655	805	2	4	T-cell	T-cell
CTAGCCTAGCCGTCGT-1_nmr.CIC_3	nmr.CIC_3	851	405	1	3	Neutrophil	Neutrophil
CTAGCCTCAATTCCTT-1_nmr.CIC_3	nmr.CIC_3	2328	967	2	4	T-cell	T-cell
CTAGCCTCACTCTGTC-1_nmr.CIC_3	nmr.CIC_3	1650	698	2	4	T-cell	T-cell
CTAGCCTCAGTAACGG-1_nmr.CIC_3	nmr.CIC_3	760	384	1	3	Neutrophil	Neutrophil
CTAGCCTTCGTTGCCT-1_nmr.CIC_3	nmr.CIC_3	743	343	1	3	Neutrophil	Neutrophil
CTAGCCTTCTCACATT-1_nmr.CIC_3	nmr.CIC_3	1632	513	1	3	Neutrophil	Neutrophil
CTAGTGAAGCATGGCA-1_nmr.CIC_3	nmr.CIC_3	1165	478	1	3	Neutrophil	Neutrophil
CTAGTGAAGGAATCGC-1_nmr.CIC_3	nmr.CIC_3	1031	384	1	3	Neutrophil	Neutrophil
CTAGTGAAGGTGTTAA-1_nmr.CIC_3	nmr.CIC_3	1511	680	2	4	T-cell	T-cell
CTAGTGAAGTCGTACT-1_nmr.CIC_3	nmr.CIC_3	927	420	1	3	Neutrophil	Neutrophil
CTAGTGACAAACCCAT-1_nmr.CIC_3	nmr.CIC_3	2678	1140	3	13	B-cell	Unassigned.3
CTAGTGACAACACCCG-1_nmr.CIC_3	nmr.CIC_3	1204	657	3	1	B-cell	B-cell
CTAGTGACAACGATGG-1_nmr.CIC_3	nmr.CIC_3	1150	591	2	4	T-cell	T-cell
CTAGTGAGTATGAAAC-1_nmr.CIC_3	nmr.CIC_3	1188	495	1	3	Neutrophil	Neutrophil
CTAGTGAGTCATACTG-1_nmr.CIC_3	nmr.CIC_3	1661	705	2	4	T-cell	T-cell
CTAGTGAGTGTGGTTT-1_nmr.CIC_3	nmr.CIC_3	1038	573	2	4	T-cell	T-cell
CTAGTGATCACAAACC-1_nmr.CIC_3	nmr.CIC_3	1699	736	2	4	T-cell	T-cell
CTAGTGATCATTGCCC-1_nmr.CIC_3	nmr.CIC_3	1539	704	3	1	B-cell	B-cell
CTAGTGATCATTGCGA-1_nmr.CIC_3	nmr.CIC_3	768	438	1	3	Neutrophil	Neutrophil
CTCACACAGAACTGTA-1_nmr.CIC_3	nmr.CIC_3	1138	617	2	4	T-cell	T-cell
CTCACACAGAGGTAGA-1_nmr.CIC_3	nmr.CIC_3	1301	664	2	4	T-cell	T-cell
CTCACACAGCTGTCTA-1_nmr.CIC_3	nmr.CIC_3	5330	1557	4	5	Monocyte	Monocyte
CTCACACAGTCAAGCG-1_nmr.CIC_3	nmr.CIC_3	628	325	1	3	Neutrophil	Neutrophil
CTCACACAGTTCCACA-1_nmr.CIC_3	nmr.CIC_3	1237	489	1	3	Neutrophil	Neutrophil
CTCACACGTGCATCTA-1_nmr.CIC_3	nmr.CIC_3	1109	407	1	3	Neutrophil	Neutrophil
CTCACACTCTCACATT-1_nmr.CIC_3	nmr.CIC_3	2466	873	2	4	T-cell	T-cell
CTCACACTCTGGCGAC-1_nmr.CIC_3	nmr.CIC_3	898	363	1	3	Neutrophil	Neutrophil
CTCAGAAAGGGAAACA-1_nmr.CIC_3	nmr.CIC_3	921	408	1	3	Neutrophil	Neutrophil
CTCAGAACAGCTATTG-1_nmr.CIC_3	nmr.CIC_3	1264	551	2	4	T-cell	T-cell
CTCAGAAGTATGGTTC-1_nmr.CIC_3	nmr.CIC_3	491	317	2	4	T-cell	T-cell
CTCAGAAGTCCGAGTC-1_nmr.CIC_3	nmr.CIC_3	2217	1045	2	4	T-cell	T-cell
CTCAGAAGTGCAACGA-1_nmr.CIC_3	nmr.CIC_3	1293	599	2	4	T-cell	T-cell
CTCATTAAGAATTCCC-1_nmr.CIC_3	nmr.CIC_3	659	322	1	3	Neutrophil	Neutrophil
CTCATTAAGGCGTACA-1_nmr.CIC_3	nmr.CIC_3	1695	701	2	4	T-cell	T-cell
CTCATTAAGGGCTTCC-1_nmr.CIC_3	nmr.CIC_3	926	554	2	4	T-cell	T-cell
CTCATTAGTCCAAGTT-1_nmr.CIC_3	nmr.CIC_3	827	474	2	4	T-cell	T-cell
CTCATTAGTGTAATGA-1_nmr.CIC_3	nmr.CIC_3	2045	767	2	4	T-cell	T-cell
CTCATTATCATTTGGG-1_nmr.CIC_3	nmr.CIC_3	2533	890	4	5	Monocyte	Monocyte
CTCATTATCTCGTATT-1_nmr.CIC_3	nmr.CIC_3	1853	728	2	4	T-cell	T-cell
CTCCTAGAGATGCGAC-1_nmr.CIC_3	nmr.CIC_3	1272	462	1	3	Neutrophil	Neutrophil
CTCCTAGAGCGTGAGT-1_nmr.CIC_3	nmr.CIC_3	1066	455	1	3	Neutrophil	Neutrophil
CTCCTAGAGTCCTCCT-1_nmr.CIC_3	nmr.CIC_3	1041	451	1	3	Neutrophil	Neutrophil
CTCCTAGAGTCTCCTC-1_nmr.CIC_3	nmr.CIC_3	1010	460	1	3	Neutrophil	Neutrophil
CTCCTAGAGTGTGAAT-1_nmr.CIC_3	nmr.CIC_3	1421	699	3	1	B-cell	B-cell
CTCCTAGGTAAGGATT-1_nmr.CIC_3	nmr.CIC_3	2272	674	1	3	Neutrophil	Neutrophil
CTCCTAGGTCCGTGAC-1_nmr.CIC_3	nmr.CIC_3	6399	210	5	2	RBC	RBC
CTCGAAAAGATCTGCT-1_nmr.CIC_3	nmr.CIC_3	936	424	1	3	Neutrophil	Neutrophil
CTCGAAAAGGCTCTTA-1_nmr.CIC_3	nmr.CIC_3	1447	717	3	1	B-cell	B-cell
CTCGAAAAGTTTAGGA-1_nmr.CIC_3	nmr.CIC_3	1066	409	1	3	Neutrophil	Neutrophil
CTCGAAACAATGGTCT-1_nmr.CIC_3	nmr.CIC_3	1497	510	1	3	Neutrophil	Neutrophil
CTCGAAACACCTTGTC-1_nmr.CIC_3	nmr.CIC_3	755	431	1	3	Neutrophil	Neutrophil
CTCGAAACATTAGCCA-1_nmr.CIC_3	nmr.CIC_3	903	366	1	3	Neutrophil	Neutrophil
CTCGAAAGTAGAAGGA-1_nmr.CIC_3	nmr.CIC_3	1259	675	2	4	T-cell	T-cell
CTCGAAATCGCAGGCT-1_nmr.CIC_3	nmr.CIC_3	2177	873	2	4	T-cell	T-cell
CTCGAAATCTTGGGTA-1_nmr.CIC_3	nmr.CIC_3	1645	798	2	4	T-cell	T-cell
CTCGAGGAGCCAGTTT-1_nmr.CIC_3	nmr.CIC_3	1004	350	1	3	Neutrophil	Neutrophil
CTCGAGGCAATCCGAT-1_nmr.CIC_3	nmr.CIC_3	1128	452	1	3	Neutrophil	Neutrophil
CTCGAGGGTCTCTCTG-1_nmr.CIC_3	nmr.CIC_3	2352	913	2	4	T-cell	T-cell
CTCGAGGGTGCTCTTC-1_nmr.CIC_3	nmr.CIC_3	949	354	1	3	Neutrophil	Neutrophil
CTCGAGGTCAGGTAAA-1_nmr.CIC_3	nmr.CIC_3	2050	801	2	4	T-cell	T-cell
CTCGAGGTCTGGGCCA-1_nmr.CIC_3	nmr.CIC_3	974	426	1	3	Neutrophil	Neutrophil
CTCGGAGCAAGTTAAG-1_nmr.CIC_3	nmr.CIC_3	1218	632	3	1	B-cell	B-cell
CTCGGAGGTCAACATC-1_nmr.CIC_3	nmr.CIC_3	1335	600	2	4	T-cell	T-cell
CTCGGAGTCCAGAAGG-1_nmr.CIC_3	nmr.CIC_3	1538	512	7	11	Unassigned.2	Unassigned.2
CTCGGAGTCCCAACGG-1_nmr.CIC_3	nmr.CIC_3	4344	1543	2	4	T-cell	T-cell
CTCGGAGTCTCTAGGA-1_nmr.CIC_3	nmr.CIC_3	2148	799	2	4	T-cell	T-cell
CTCGGGAAGGGTCTCC-1_nmr.CIC_3	nmr.CIC_3	1459	641	2	4	T-cell	T-cell
CTCGGGAAGTGGACGT-1_nmr.CIC_3	nmr.CIC_3	1107	604	3	1	B-cell	B-cell
CTCGGGACAAGTAGTA-1_nmr.CIC_3	nmr.CIC_3	1214	469	1	3	Neutrophil	Neutrophil
CTCGGGACACCGAATT-1_nmr.CIC_3	nmr.CIC_3	7003	1780	4	5	Monocyte	Monocyte
CTCGGGACATGCCTAA-1_nmr.CIC_3	nmr.CIC_3	1320	665	2	4	T-cell	T-cell
CTCGGGAGTGTAAGTA-1_nmr.CIC_3	nmr.CIC_3	961	553	3	1	B-cell	B-cell
CTCGGGATCAAGGCTT-1_nmr.CIC_3	nmr.CIC_3	1427	719	3	1	B-cell	B-cell
CTCGGGATCACATGCA-1_nmr.CIC_3	nmr.CIC_3	1662	815	2	4	T-cell	T-cell
CTCGGGATCGAGAGCA-1_nmr.CIC_3	nmr.CIC_3	1321	642	2	4	T-cell	T-cell
CTCGTACAGTGGGATC-1_nmr.CIC_3	nmr.CIC_3	2292	967	2	4	T-cell	T-cell
CTCGTACCAGTATGCT-1_nmr.CIC_3	nmr.CIC_3	1656	786	2	4	T-cell	T-cell
CTCGTACCATGAGCGA-1_nmr.CIC_3	nmr.CIC_3	1633	761	2	4	T-cell	T-cell
CTCGTACCATGCTGGC-1_nmr.CIC_3	nmr.CIC_3	1297	660	3	1	B-cell	B-cell
CTCGTACGTACGCTGC-1_nmr.CIC_3	nmr.CIC_3	1808	740	2	4	T-cell	T-cell
CTCGTACGTAGCGTCC-1_nmr.CIC_3	nmr.CIC_3	1962	859	3	1	B-cell	B-cell
CTCGTACGTGCAACTT-1_nmr.CIC_3	nmr.CIC_3	3181	1339	3	1	B-cell	B-cell
CTCGTACGTTGCTCCT-1_nmr.CIC_3	nmr.CIC_3	986	536	3	1	B-cell	B-cell
CTCGTACTCACTTCAT-1_nmr.CIC_3	nmr.CIC_3	1028	444	1	3	Neutrophil	Neutrophil
CTCGTACTCGCTGATA-1_nmr.CIC_3	nmr.CIC_3	948	510	2	4	T-cell	T-cell
CTCGTCAGTGACGGTA-1_nmr.CIC_3	nmr.CIC_3	1395	498	1	3	Neutrophil	Neutrophil
CTCGTCAGTGTAATGA-1_nmr.CIC_3	nmr.CIC_3	1542	727	2	4	T-cell	T-cell
CTCGTCATCCGCTGTT-1_nmr.CIC_3	nmr.CIC_3	3757	1329	2	4	T-cell	T-cell
CTCTAATAGATGCGAC-1_nmr.CIC_3	nmr.CIC_3	1295	535	1	3	Neutrophil	Neutrophil
CTCTAATAGGTCGGAT-1_nmr.CIC_3	nmr.CIC_3	1098	580	2	4	T-cell	T-cell
CTCTAATCAGCTCGCA-1_nmr.CIC_3	nmr.CIC_3	2104	867	6	7	Unassigned.1	Unassigned.1
CTCTAATCATCCTAGA-1_nmr.CIC_3	nmr.CIC_3	969	552	2	4	T-cell	T-cell
CTCTAATTCTATCCCG-1_nmr.CIC_3	nmr.CIC_3	1358	558	1	3	Neutrophil	Neutrophil
CTCTAATTCTTCTGGC-1_nmr.CIC_3	nmr.CIC_3	2584	961	2	4	T-cell	T-cell
CTCTAATTCTTTAGGG-1_nmr.CIC_3	nmr.CIC_3	2424	852	2	4	T-cell	T-cell
CTCTACGAGGGTCTCC-1_nmr.CIC_3	nmr.CIC_3	1187	466	1	3	Neutrophil	Neutrophil
CTCTACGCAATGTTGC-1_nmr.CIC_3	nmr.CIC_3	1261	422	1	3	Neutrophil	Neutrophil
CTCTACGCAGCTTAAC-1_nmr.CIC_3	nmr.CIC_3	1733	785	2	4	T-cell	T-cell
CTCTACGCATAGACTC-1_nmr.CIC_3	nmr.CIC_3	732	354	1	3	Neutrophil	Neutrophil
CTCTACGGTAGCGCAA-1_nmr.CIC_3	nmr.CIC_3	975	508	3	1	B-cell	B-cell
CTCTACGTCATATCGG-1_nmr.CIC_3	nmr.CIC_3	2439	1034	8	9	APC	Dendritic-cell
CTCTGGTAGATATACG-1_nmr.CIC_3	nmr.CIC_3	1089	437	1	3	Neutrophil	Neutrophil
CTCTGGTCAGCTGTAT-1_nmr.CIC_3	nmr.CIC_3	1229	662	2	4	T-cell	T-cell
CTCTGGTCATCGATTG-1_nmr.CIC_3	nmr.CIC_3	1496	508	1	3	Neutrophil	Neutrophil
CTCTGGTGTAATTGGA-1_nmr.CIC_3	nmr.CIC_3	2356	949	8	9	APC	Dendritic-cell
CTCTGGTGTATAGGGC-1_nmr.CIC_3	nmr.CIC_3	4348	1461	2	12	T-cell	Effector-Cd8-T-cell
CTCTGGTGTCACCCAG-1_nmr.CIC_3	nmr.CIC_3	870	326	1	3	Neutrophil	Neutrophil
CTCTGGTTCAACGAAA-1_nmr.CIC_3	nmr.CIC_3	1495	665	2	4	T-cell	T-cell
CTCTGGTTCAGTACGT-1_nmr.CIC_3	nmr.CIC_3	3018	1340	3	1	B-cell	B-cell
CTCTGGTTCTTGCATT-1_nmr.CIC_3	nmr.CIC_3	1432	722	2	4	T-cell	T-cell
CTGAAACAGCTAAACA-1_nmr.CIC_3	nmr.CIC_3	1068	581	3	1	B-cell	B-cell
CTGAAACAGCTGTCTA-1_nmr.CIC_3	nmr.CIC_3	2088	1004	2	12	T-cell	Effector-Cd8-T-cell
CTGAAACCAAGCCATT-1_nmr.CIC_3	nmr.CIC_3	966	577	1	3	Neutrophil	Neutrophil
CTGAAACCAGATAATG-1_nmr.CIC_3	nmr.CIC_3	895	438	2	4	T-cell	T-cell
CTGAAACCAGGGTACA-1_nmr.CIC_3	nmr.CIC_3	4183	330	5	2	RBC	RBC
CTGAAACTCACATACG-1_nmr.CIC_3	nmr.CIC_3	2180	941	2	4	T-cell	T-cell
CTGAAACTCATAAAGG-1_nmr.CIC_3	nmr.CIC_3	1731	670	2	4	T-cell	T-cell
CTGAAACTCCTATTCA-1_nmr.CIC_3	nmr.CIC_3	1559	762	3	1	B-cell	B-cell
CTGAAACTCGGTGTCG-1_nmr.CIC_3	nmr.CIC_3	1295	472	1	3	Neutrophil	Neutrophil
CTGAAGTAGATGCCTT-1_nmr.CIC_3	nmr.CIC_3	905	340	1	3	Neutrophil	Neutrophil
CTGAAGTAGTTAGGTA-1_nmr.CIC_3	nmr.CIC_3	1241	471	1	3	Neutrophil	Neutrophil
CTGAAGTCAAGCGTAG-1_nmr.CIC_3	nmr.CIC_3	1511	733	3	13	B-cell	Unassigned.3
CTGAAGTCAATGTTGC-1_nmr.CIC_3	nmr.CIC_3	1191	468	1	3	Neutrophil	Neutrophil
CTGAAGTCACCCTATC-1_nmr.CIC_3	nmr.CIC_3	6736	1693	4	5	Monocyte	Monocyte
CTGAAGTCAGCGTCCA-1_nmr.CIC_3	nmr.CIC_3	1144	426	1	3	Neutrophil	Neutrophil
CTGAAGTGTAAATGAC-1_nmr.CIC_3	nmr.CIC_3	921	533	3	1	B-cell	B-cell
CTGAAGTGTTAGAACA-1_nmr.CIC_3	nmr.CIC_3	1207	398	1	3	Neutrophil	Neutrophil
CTGAAGTTCTTTACAC-1_nmr.CIC_3	nmr.CIC_3	832	406	1	3	Neutrophil	Neutrophil
CTGATAGCAAGCCATT-1_nmr.CIC_3	nmr.CIC_3	1277	675	3	1	B-cell	B-cell
CTGATAGCACCGCTAG-1_nmr.CIC_3	nmr.CIC_3	1675	763	2	4	T-cell	T-cell
CTGATAGCAGTATCTG-1_nmr.CIC_3	nmr.CIC_3	1400	658	2	4	T-cell	T-cell
CTGATAGGTACAGTTC-1_nmr.CIC_3	nmr.CIC_3	3594	1175	2	4	T-cell	T-cell
CTGATAGGTCCGTGAC-1_nmr.CIC_3	nmr.CIC_3	1431	660	2	4	T-cell	T-cell
CTGATAGTCGCACTCT-1_nmr.CIC_3	nmr.CIC_3	1168	484	1	3	Neutrophil	Neutrophil
CTGATCCAGCACAGGT-1_nmr.CIC_3	nmr.CIC_3	4268	1421	4	5	Monocyte	Monocyte
CTGATCCAGCTGAACG-1_nmr.CIC_3	nmr.CIC_3	2239	802	2	4	T-cell	T-cell
CTGATCCAGGATCGCA-1_nmr.CIC_3	nmr.CIC_3	922	529	3	1	B-cell	B-cell
CTGATCCAGTGAATTG-1_nmr.CIC_3	nmr.CIC_3	1210	583	2	4	T-cell	T-cell
CTGATCCCACAGACAG-1_nmr.CIC_3	nmr.CIC_3	915	387	1	3	Neutrophil	Neutrophil
CTGATCCTCAGGTAAA-1_nmr.CIC_3	nmr.CIC_3	763	321	1	3	Neutrophil	Neutrophil
CTGATCCTCCTCTAGC-1_nmr.CIC_3	nmr.CIC_3	426	320	2	4	T-cell	T-cell
CTGATCCTCGACCAGC-1_nmr.CIC_3	nmr.CIC_3	1493	780	3	1	B-cell	B-cell
CTGATCCTCTCGCTTG-1_nmr.CIC_3	nmr.CIC_3	3318	1171	2	4	T-cell	T-cell
CTGCCTAAGGTTACCT-1_nmr.CIC_3	nmr.CIC_3	1150	511	1	3	Neutrophil	Neutrophil
CTGCCTACAGTAGAGC-1_nmr.CIC_3	nmr.CIC_3	5177	181	5	2	RBC	RBC
CTGCCTACATGCAATC-1_nmr.CIC_3	nmr.CIC_3	3139	1017	2	4	T-cell	T-cell
CTGCCTAGTCATGCAT-1_nmr.CIC_3	nmr.CIC_3	1073	445	1	3	Neutrophil	Neutrophil
CTGCCTAGTCATTAGC-1_nmr.CIC_3	nmr.CIC_3	594	295	1	3	Neutrophil	Neutrophil
CTGCCTAGTGGGTCAA-1_nmr.CIC_3	nmr.CIC_3	1333	618	2	4	T-cell	T-cell
CTGCCTAGTGTGGTTT-1_nmr.CIC_3	nmr.CIC_3	5645	1719	2	4	T-cell	T-cell
CTGCCTAGTTATGCGT-1_nmr.CIC_3	nmr.CIC_3	1608	548	1	3	Neutrophil	Neutrophil
CTGCCTATCCTCTAGC-1_nmr.CIC_3	nmr.CIC_3	2557	246	5	2	RBC	RBC
CTGCCTATCTAACCGA-1_nmr.CIC_3	nmr.CIC_3	2080	844	2	4	T-cell	T-cell
CTGCCTATCTCGCATC-1_nmr.CIC_3	nmr.CIC_3	881	410	1	3	Neutrophil	Neutrophil
CTGCGGAAGCGATGAC-1_nmr.CIC_3	nmr.CIC_3	1426	495	1	3	Neutrophil	Neutrophil
CTGCGGAAGTGGTAGC-1_nmr.CIC_3	nmr.CIC_3	2119	750	2	4	T-cell	T-cell
CTGCGGACAAAGTGCG-1_nmr.CIC_3	nmr.CIC_3	858	368	1	3	Neutrophil	Neutrophil
CTGCGGACATCTCCCA-1_nmr.CIC_3	nmr.CIC_3	1420	656	2	4	T-cell	T-cell
CTGCGGAGTATAGGTA-1_nmr.CIC_3	nmr.CIC_3	1150	544	2	4	T-cell	T-cell
CTGCGGAGTCCGTCAG-1_nmr.CIC_3	nmr.CIC_3	643	344	1	3	Neutrophil	Neutrophil
CTGCGGAGTGTTGAGG-1_nmr.CIC_3	nmr.CIC_3	577	303	1	3	Neutrophil	Neutrophil
CTGCGGATCACAGTAC-1_nmr.CIC_3	nmr.CIC_3	424	190	7	11	Unassigned.2	Unassigned.2
CTGCGGATCAGATAAG-1_nmr.CIC_3	nmr.CIC_3	219	188	2	4	T-cell	T-cell
CTGCGGATCTCAAACG-1_nmr.CIC_3	nmr.CIC_3	1629	693	2	4	T-cell	T-cell
CTGCTGTAGCACGCCT-1_nmr.CIC_3	nmr.CIC_3	5102	1714	4	5	Monocyte	Monocyte
CTGCTGTAGGACAGCT-1_nmr.CIC_3	nmr.CIC_3	2612	764	1	3	Neutrophil	Neutrophil
CTGCTGTAGGCCGAAT-1_nmr.CIC_3	nmr.CIC_3	2410	663	1	3	Neutrophil	Neutrophil
CTGCTGTAGTTACGGG-1_nmr.CIC_3	nmr.CIC_3	1475	528	1	3	Neutrophil	Neutrophil
CTGCTGTCAAGAAAGG-1_nmr.CIC_3	nmr.CIC_3	1083	426	1	3	Neutrophil	Neutrophil
CTGCTGTCACTAAGTC-1_nmr.CIC_3	nmr.CIC_3	2825	1007	2	4	T-cell	T-cell
CTGCTGTGTATCTGCA-1_nmr.CIC_3	nmr.CIC_3	1087	429	1	3	Neutrophil	Neutrophil
CTGCTGTGTGTTAAGA-1_nmr.CIC_3	nmr.CIC_3	985	407	1	3	Neutrophil	Neutrophil
CTGCTGTGTGTTCTTT-1_nmr.CIC_3	nmr.CIC_3	2857	1002	1	3	Neutrophil	Neutrophil
CTGCTGTTCCTTGGTC-1_nmr.CIC_3	nmr.CIC_3	1110	446	1	3	Neutrophil	Neutrophil
CTGCTGTTCGCGTTTC-1_nmr.CIC_3	nmr.CIC_3	1760	885	8	9	APC	Dendritic-cell
CTGCTGTTCTGTTGAG-1_nmr.CIC_3	nmr.CIC_3	2642	842	1	3	Neutrophil	Neutrophil
CTGGTCTAGCGAAGGG-1_nmr.CIC_3	nmr.CIC_3	1588	575	1	3	Neutrophil	Neutrophil
CTGGTCTAGTCTTGCA-1_nmr.CIC_3	nmr.CIC_3	983	579	3	1	B-cell	B-cell
CTGGTCTCAAGCGTAG-1_nmr.CIC_3	nmr.CIC_3	1198	643	3	1	B-cell	B-cell
CTGGTCTCAAGTAATG-1_nmr.CIC_3	nmr.CIC_3	2014	824	2	4	T-cell	T-cell
CTGGTCTCAAGTCTGT-1_nmr.CIC_3	nmr.CIC_3	582	271	1	3	Neutrophil	Neutrophil
CTGGTCTCATCGACGC-1_nmr.CIC_3	nmr.CIC_3	893	395	1	3	Neutrophil	Neutrophil
CTGGTCTCATTACGAC-1_nmr.CIC_3	nmr.CIC_3	1194	475	1	3	Neutrophil	Neutrophil
CTGGTCTCATTGGGCC-1_nmr.CIC_3	nmr.CIC_3	1146	475	1	3	Neutrophil	Neutrophil
CTGGTCTGTTCGTGAT-1_nmr.CIC_3	nmr.CIC_3	1360	769	3	1	B-cell	B-cell
CTGGTCTGTTCTGGTA-1_nmr.CIC_3	nmr.CIC_3	2076	772	2	4	T-cell	T-cell
CTGGTCTGTTGAGGTG-1_nmr.CIC_3	nmr.CIC_3	1089	391	1	3	Neutrophil	Neutrophil
CTGTGCTAGTTGCAGG-1_nmr.CIC_3	nmr.CIC_3	2215	899	2	4	T-cell	T-cell
CTGTGCTCACAGCGTC-1_nmr.CIC_3	nmr.CIC_3	1473	742	2	4	T-cell	T-cell
CTGTGCTGTAATAGCA-1_nmr.CIC_3	nmr.CIC_3	698	310	1	3	Neutrophil	Neutrophil
CTGTGCTGTGTCTGAT-1_nmr.CIC_3	nmr.CIC_3	1340	621	2	4	T-cell	T-cell
CTGTGCTTCAGGCAAG-1_nmr.CIC_3	nmr.CIC_3	2205	809	2	4	T-cell	T-cell
CTGTGCTTCTGAAAGA-1_nmr.CIC_3	nmr.CIC_3	1837	854	2	4	T-cell	T-cell
CTGTTTAAGCCGCCTA-1_nmr.CIC_3	nmr.CIC_3	436	321	2	4	T-cell	T-cell
CTGTTTACAGCCTTGG-1_nmr.CIC_3	nmr.CIC_3	1371	575	2	4	T-cell	T-cell
CTGTTTAGTAAGTTCC-1_nmr.CIC_3	nmr.CIC_3	1789	510	1	3	Neutrophil	Neutrophil
CTGTTTAGTAGATTAG-1_nmr.CIC_3	nmr.CIC_3	1078	578	3	1	B-cell	B-cell
CTGTTTAGTATGAATG-1_nmr.CIC_3	nmr.CIC_3	1303	653	3	1	B-cell	B-cell
CTGTTTATCATGCAAC-1_nmr.CIC_3	nmr.CIC_3	2440	1003	2	4	T-cell	T-cell
CTGTTTATCGCCCTTA-1_nmr.CIC_3	nmr.CIC_3	930	440	1	3	Neutrophil	Neutrophil
CTTAACTAGACTAGGC-1_nmr.CIC_3	nmr.CIC_3	5447	180	5	2	RBC	RBC
CTTAACTAGCCGTCGT-1_nmr.CIC_3	nmr.CIC_3	1055	393	1	3	Neutrophil	Neutrophil
CTTAACTAGGCACATG-1_nmr.CIC_3	nmr.CIC_3	909	344	1	3	Neutrophil	Neutrophil
CTTAACTCACAACTGT-1_nmr.CIC_3	nmr.CIC_3	6820	1778	4	5	Monocyte	Monocyte
CTTAACTCAGGTTTCA-1_nmr.CIC_3	nmr.CIC_3	754	491	3	1	B-cell	B-cell
CTTAACTCATCCTTGC-1_nmr.CIC_3	nmr.CIC_3	757	339	1	3	Neutrophil	Neutrophil
CTTAACTGTTATGTGC-1_nmr.CIC_3	nmr.CIC_3	2285	880	2	4	T-cell	T-cell
CTTAACTTCCGCGCAA-1_nmr.CIC_3	nmr.CIC_3	2644	1015	2	4	T-cell	T-cell
CTTACCGAGACAGACC-1_nmr.CIC_3	nmr.CIC_3	823	323	1	3	Neutrophil	Neutrophil
CTTACCGAGCTACCTA-1_nmr.CIC_3	nmr.CIC_3	2016	819	2	4	T-cell	T-cell
CTTACCGCAATGCCAT-1_nmr.CIC_3	nmr.CIC_3	1291	742	3	1	B-cell	B-cell
CTTACCGCACCGGAAA-1_nmr.CIC_3	nmr.CIC_3	2458	935	2	4	T-cell	T-cell
CTTACCGCACGGCTAC-1_nmr.CIC_3	nmr.CIC_3	1073	439	1	3	Neutrophil	Neutrophil
CTTACCGGTTCTGAAC-1_nmr.CIC_3	nmr.CIC_3	465	200	1	3	Neutrophil	Neutrophil
CTTACCGTCAACGGCC-1_nmr.CIC_3	nmr.CIC_3	1191	414	1	3	Neutrophil	Neutrophil
CTTACCGTCAAGAAGT-1_nmr.CIC_3	nmr.CIC_3	1438	604	2	4	T-cell	T-cell
CTTACCGTCACGAAGG-1_nmr.CIC_3	nmr.CIC_3	1207	653	3	1	B-cell	B-cell
CTTACCGTCAGAGGTG-1_nmr.CIC_3	nmr.CIC_3	851	359	1	3	Neutrophil	Neutrophil
CTTACCGTCAGCTGGC-1_nmr.CIC_3	nmr.CIC_3	312	216	2	4	T-cell	T-cell
CTTAGGAAGCTAACAA-1_nmr.CIC_3	nmr.CIC_3	853	450	1	3	Neutrophil	Neutrophil
CTTAGGAAGGGTTTCT-1_nmr.CIC_3	nmr.CIC_3	954	412	1	3	Neutrophil	Neutrophil
CTTAGGACAAAGAATC-1_nmr.CIC_3	nmr.CIC_3	846	352	1	3	Neutrophil	Neutrophil
CTTAGGACACGAAAGC-1_nmr.CIC_3	nmr.CIC_3	1886	679	2	4	T-cell	T-cell
CTTAGGATCGCCTGAG-1_nmr.CIC_3	nmr.CIC_3	5958	1597	4	5	Monocyte	Monocyte
CTTAGGATCGTAGGTT-1_nmr.CIC_3	nmr.CIC_3	1165	454	1	3	Neutrophil	Neutrophil
CTTCTCTCAATGGACG-1_nmr.CIC_3	nmr.CIC_3	1288	712	2	4	T-cell	T-cell
CTTCTCTCACAGGCCT-1_nmr.CIC_3	nmr.CIC_3	1010	491	1	3	Neutrophil	Neutrophil
CTTCTCTCACCAGGTC-1_nmr.CIC_3	nmr.CIC_3	5260	1679	4	5	Monocyte	Monocyte
CTTCTCTCAGTCCTTC-1_nmr.CIC_3	nmr.CIC_3	921	611	3	1	B-cell	B-cell
CTTCTCTGTATTAGCC-1_nmr.CIC_3	nmr.CIC_3	4172	1514	2	4	T-cell	T-cell
CTTCTCTGTCTACCTC-1_nmr.CIC_3	nmr.CIC_3	827	350	1	3	Neutrophil	Neutrophil
CTTCTCTGTTGTTTGG-1_nmr.CIC_3	nmr.CIC_3	242	202	2	4	T-cell	T-cell
CTTCTCTTCCCTTGCA-1_nmr.CIC_3	nmr.CIC_3	2434	1063	2	12	T-cell	Effector-Cd8-T-cell
CTTCTCTTCCTTTACA-1_nmr.CIC_3	nmr.CIC_3	496	220	2	4	T-cell	T-cell
CTTCTCTTCGTCTGAA-1_nmr.CIC_3	nmr.CIC_3	746	336	1	3	Neutrophil	Neutrophil
CTTCTCTTCTCGGACG-1_nmr.CIC_3	nmr.CIC_3	1313	612	2	4	T-cell	T-cell
CTTGGCTCAAAGTGCG-1_nmr.CIC_3	nmr.CIC_3	1154	618	3	1	B-cell	B-cell
CTTGGCTCAAATTGCC-1_nmr.CIC_3	nmr.CIC_3	1581	431	1	3	Neutrophil	Neutrophil
CTTGGCTCAGCTGTGC-1_nmr.CIC_3	nmr.CIC_3	1086	493	1	3	Neutrophil	Neutrophil
CTTGGCTCATAAGACA-1_nmr.CIC_3	nmr.CIC_3	1281	595	3	1	B-cell	B-cell
CTTGGCTCATATGGTC-1_nmr.CIC_3	nmr.CIC_3	1596	729	2	4	T-cell	T-cell
CTTGGCTCATGGATGG-1_nmr.CIC_3	nmr.CIC_3	3196	873	1	3	Neutrophil	Neutrophil
CTTGGCTTCAGCTGGC-1_nmr.CIC_3	nmr.CIC_3	1359	495	1	3	Neutrophil	Neutrophil
CTTGGCTTCGGCGCTA-1_nmr.CIC_3	nmr.CIC_3	1147	448	1	3	Neutrophil	Neutrophil
CTTGGCTTCTTGAGAC-1_nmr.CIC_3	nmr.CIC_3	458	303	1	3	Neutrophil	Neutrophil
CTTTGCGAGAAGGTGA-1_nmr.CIC_3	nmr.CIC_3	1278	639	2	4	T-cell	T-cell
CTTTGCGAGACAGAGA-1_nmr.CIC_3	nmr.CIC_3	378	222	3	1	B-cell	B-cell
CTTTGCGCACTCAGGC-1_nmr.CIC_3	nmr.CIC_3	2134	951	2	4	T-cell	T-cell
CTTTGCGCAGGGCATA-1_nmr.CIC_3	nmr.CIC_3	8333	444	5	2	RBC	RBC
CTTTGCGCATGCAACT-1_nmr.CIC_3	nmr.CIC_3	1310	657	2	4	T-cell	T-cell
CTTTGCGTCGTTTAGG-1_nmr.CIC_3	nmr.CIC_3	321	204	2	4	T-cell	T-cell
CTTTGCGTCTCAAACG-1_nmr.CIC_3	nmr.CIC_3	1899	692	2	4	T-cell	T-cell
GAAACTCAGTCCCACG-1_nmr.CIC_3	nmr.CIC_3	5399	1533	4	5	Monocyte	Monocyte
GAAACTCCACCACCAG-1_nmr.CIC_3	nmr.CIC_3	1498	713	2	4	T-cell	T-cell
GAAACTCGTAGTGAAT-1_nmr.CIC_3	nmr.CIC_3	3344	529	5	2	RBC	RBC
GAAACTCGTCCGTCAG-1_nmr.CIC_3	nmr.CIC_3	246	169	2	4	T-cell	T-cell
GAAACTCGTTAGTGGG-1_nmr.CIC_3	nmr.CIC_3	1393	661	2	4	T-cell	T-cell
GAAACTCGTTGAACTC-1_nmr.CIC_3	nmr.CIC_3	1923	540	1	3	Neutrophil	Neutrophil
GAAACTCGTTTACTCT-1_nmr.CIC_3	nmr.CIC_3	2529	1157	3	13	B-cell	Unassigned.3
GAAACTCTCCCTAATT-1_nmr.CIC_3	nmr.CIC_3	1088	505	1	3	Neutrophil	Neutrophil
GAAACTCTCCCTGACT-1_nmr.CIC_3	nmr.CIC_3	2227	872	2	4	T-cell	T-cell
GAAACTCTCGCCAGCA-1_nmr.CIC_3	nmr.CIC_3	1275	450	1	3	Neutrophil	Neutrophil
GAAACTCTCTTGCAAG-1_nmr.CIC_3	nmr.CIC_3	1771	873	2	4	T-cell	T-cell
GAAATGAAGGACGAAA-1_nmr.CIC_3	nmr.CIC_3	986	374	1	3	Neutrophil	Neutrophil
GAAATGAAGTATCGAA-1_nmr.CIC_3	nmr.CIC_3	1112	540	3	1	B-cell	B-cell
GAAATGACAAAGAATC-1_nmr.CIC_3	nmr.CIC_3	5426	1654	2	4	T-cell	T-cell
GAAATGATCGCATGGC-1_nmr.CIC_3	nmr.CIC_3	1119	472	1	3	Neutrophil	Neutrophil
GAACATCAGGGTGTTG-1_nmr.CIC_3	nmr.CIC_3	1613	697	2	4	T-cell	T-cell
GAACATCAGTGAAGTT-1_nmr.CIC_3	nmr.CIC_3	631	426	2	4	T-cell	T-cell
GAACATCAGTGTACGG-1_nmr.CIC_3	nmr.CIC_3	1238	473	1	3	Neutrophil	Neutrophil
GAACATCAGTTATCGC-1_nmr.CIC_3	nmr.CIC_3	1103	466	1	3	Neutrophil	Neutrophil
GAACATCCACAACTGT-1_nmr.CIC_3	nmr.CIC_3	1039	452	1	3	Neutrophil	Neutrophil
GAACATCCACTTACGA-1_nmr.CIC_3	nmr.CIC_3	829	455	3	1	B-cell	B-cell
GAACATCCAGGGAGAG-1_nmr.CIC_3	nmr.CIC_3	2067	955	3	13	B-cell	Unassigned.3
GAACATCCATCGGGTC-1_nmr.CIC_3	nmr.CIC_3	961	454	1	3	Neutrophil	Neutrophil
GAACATCGTACGCACC-1_nmr.CIC_3	nmr.CIC_3	1159	500	1	3	Neutrophil	Neutrophil
GAACATCTCATACGGT-1_nmr.CIC_3	nmr.CIC_3	843	366	1	3	Neutrophil	Neutrophil
GAACATCTCGGCGCAT-1_nmr.CIC_3	nmr.CIC_3	1193	636	3	1	B-cell	B-cell
GAACCTAAGCTGCGAA-1_nmr.CIC_3	nmr.CIC_3	1068	529	1	3	Neutrophil	Neutrophil
GAACCTAAGGGATACC-1_nmr.CIC_3	nmr.CIC_3	2239	888	2	4	T-cell	T-cell
GAACCTAAGTGAATTG-1_nmr.CIC_3	nmr.CIC_3	2109	939	2	4	T-cell	T-cell
GAACCTAGTAACGACG-1_nmr.CIC_3	nmr.CIC_3	1499	534	1	3	Neutrophil	Neutrophil
GAACCTAGTGTGTGCC-1_nmr.CIC_3	nmr.CIC_3	1936	847	2	4	T-cell	T-cell
GAACCTATCCAATGGT-1_nmr.CIC_3	nmr.CIC_3	1192	478	1	3	Neutrophil	Neutrophil
GAACGGAAGTTGTAGA-1_nmr.CIC_3	nmr.CIC_3	1073	474	1	3	Neutrophil	Neutrophil
GAACGGACAGTCACTA-1_nmr.CIC_3	nmr.CIC_3	816	438	1	3	Neutrophil	Neutrophil
GAACGGAGTGTCGCTG-1_nmr.CIC_3	nmr.CIC_3	996	430	1	3	Neutrophil	Neutrophil
GAACGGATCACAACGT-1_nmr.CIC_3	nmr.CIC_3	963	475	1	3	Neutrophil	Neutrophil
GAACGGATCGGCGGTT-1_nmr.CIC_3	nmr.CIC_3	1607	534	1	3	Neutrophil	Neutrophil
GAACGGATCGGTTCGG-1_nmr.CIC_3	nmr.CIC_3	2271	884	2	4	T-cell	T-cell
GAACGGATCTCAACTT-1_nmr.CIC_3	nmr.CIC_3	3604	1417	3	1	B-cell	B-cell
GAAGCAGAGGACGAAA-1_nmr.CIC_3	nmr.CIC_3	1200	475	1	3	Neutrophil	Neutrophil
GAAGCAGCAAACTGCT-1_nmr.CIC_3	nmr.CIC_3	1096	447	1	3	Neutrophil	Neutrophil
GAAGCAGCAAGCTGGA-1_nmr.CIC_3	nmr.CIC_3	1451	774	3	1	B-cell	B-cell
GAAGCAGCATGACGGA-1_nmr.CIC_3	nmr.CIC_3	937	521	2	4	T-cell	T-cell
GAAGCAGTCACAACGT-1_nmr.CIC_3	nmr.CIC_3	1503	717	2	4	T-cell	T-cell
GAAGCAGTCACAGGCC-1_nmr.CIC_3	nmr.CIC_3	3857	1273	2	4	T-cell	T-cell
GAAGCAGTCCAGGGCT-1_nmr.CIC_3	nmr.CIC_3	995	613	9	6	Mast-cell	Mast-cell
GAAGCAGTCCATGCTC-1_nmr.CIC_3	nmr.CIC_3	1257	559	1	3	Neutrophil	Neutrophil
GAAGCAGTCGCCTGTT-1_nmr.CIC_3	nmr.CIC_3	866	402	1	3	Neutrophil	Neutrophil
GAAGCAGTCTAACTCT-1_nmr.CIC_3	nmr.CIC_3	1044	426	1	3	Neutrophil	Neutrophil
GAAGCAGTCTTTCCTC-1_nmr.CIC_3	nmr.CIC_3	733	370	1	3	Neutrophil	Neutrophil
GAATAAGAGAGGTTGC-1_nmr.CIC_3	nmr.CIC_3	2409	879	2	4	T-cell	T-cell
GAATAAGAGCTGCCCA-1_nmr.CIC_3	nmr.CIC_3	799	521	2	4	T-cell	T-cell
GAATAAGCAATCCAAC-1_nmr.CIC_3	nmr.CIC_3	761	328	1	3	Neutrophil	Neutrophil
GAATAAGCAGCTGTAT-1_nmr.CIC_3	nmr.CIC_3	1272	437	1	3	Neutrophil	Neutrophil
GAATAAGTCATCTGCC-1_nmr.CIC_3	nmr.CIC_3	1499	507	1	3	Neutrophil	Neutrophil
GAATAAGTCTCCTATA-1_nmr.CIC_3	nmr.CIC_3	1366	502	1	3	Neutrophil	Neutrophil
GAATAAGTCTCTTATG-1_nmr.CIC_3	nmr.CIC_3	1247	459	1	3	Neutrophil	Neutrophil
GAATGAAAGAATTGTG-1_nmr.CIC_3	nmr.CIC_3	1292	684	2	4	T-cell	T-cell
GAATGAAAGAGGTTAT-1_nmr.CIC_3	nmr.CIC_3	948	554	2	4	T-cell	T-cell
GAATGAAAGGGTGTGT-1_nmr.CIC_3	nmr.CIC_3	1380	602	2	4	T-cell	T-cell
GAATGAACACGAAAGC-1_nmr.CIC_3	nmr.CIC_3	1186	513	1	3	Neutrophil	Neutrophil
GAATGAACAGAGCCAA-1_nmr.CIC_3	nmr.CIC_3	1382	607	2	4	T-cell	T-cell
GAATGAACAGGTCGTC-1_nmr.CIC_3	nmr.CIC_3	974	390	1	3	Neutrophil	Neutrophil
GAATGAAGTACGCACC-1_nmr.CIC_3	nmr.CIC_3	963	350	1	3	Neutrophil	Neutrophil
GAATGAAGTCTAAACC-1_nmr.CIC_3	nmr.CIC_3	1058	551	2	4	T-cell	T-cell
GAATGAAGTGGGTCAA-1_nmr.CIC_3	nmr.CIC_3	1148	659	3	1	B-cell	B-cell
GAATGAAGTTCCACAA-1_nmr.CIC_3	nmr.CIC_3	1054	505	1	3	Neutrophil	Neutrophil
GAATGAAGTTCTGGTA-1_nmr.CIC_3	nmr.CIC_3	4834	1467	4	5	Monocyte	Monocyte
GAATGAATCACTATTC-1_nmr.CIC_3	nmr.CIC_3	3485	1132	2	4	T-cell	T-cell
GAATGAATCGTTGACA-1_nmr.CIC_3	nmr.CIC_3	1289	460	1	3	Neutrophil	Neutrophil
GACACGCGTATAGGGC-1_nmr.CIC_3	nmr.CIC_3	1229	624	2	4	T-cell	T-cell
GACACGCGTTATCCGA-1_nmr.CIC_3	nmr.CIC_3	1023	524	2	4	T-cell	T-cell
GACAGAGAGCATCATC-1_nmr.CIC_3	nmr.CIC_3	927	523	3	1	B-cell	B-cell
GACAGAGCAACTGCTA-1_nmr.CIC_3	nmr.CIC_3	349	194	1	3	Neutrophil	Neutrophil
GACAGAGCAATCGAAA-1_nmr.CIC_3	nmr.CIC_3	1611	721	2	4	T-cell	T-cell
GACAGAGCAATGCCAT-1_nmr.CIC_3	nmr.CIC_3	1221	661	3	1	B-cell	B-cell
GACAGAGCATGCATGT-1_nmr.CIC_3	nmr.CIC_3	1323	487	1	3	Neutrophil	Neutrophil
GACAGAGGTACTTGAC-1_nmr.CIC_3	nmr.CIC_3	904	377	1	3	Neutrophil	Neutrophil
GACAGAGGTTCGGGCT-1_nmr.CIC_3	nmr.CIC_3	852	486	1	3	Neutrophil	Neutrophil
GACCAATCAATGAAAC-1_nmr.CIC_3	nmr.CIC_3	1194	496	1	3	Neutrophil	Neutrophil
GACCAATCAGACAGGT-1_nmr.CIC_3	nmr.CIC_3	800	359	1	3	Neutrophil	Neutrophil
GACCAATCAGTCACTA-1_nmr.CIC_3	nmr.CIC_3	939	555	3	1	B-cell	B-cell
GACCAATCATGCCCGA-1_nmr.CIC_3	nmr.CIC_3	1028	407	1	3	Neutrophil	Neutrophil
GACCAATGTCGACTGC-1_nmr.CIC_3	nmr.CIC_3	964	533	3	1	B-cell	B-cell
GACCAATGTCGGGTCT-1_nmr.CIC_3	nmr.CIC_3	852	417	1	3	Neutrophil	Neutrophil
GACCAATTCGGTGTTA-1_nmr.CIC_3	nmr.CIC_3	1058	498	1	3	Neutrophil	Neutrophil
GACCAATTCTCCAGGG-1_nmr.CIC_3	nmr.CIC_3	1550	690	2	4	T-cell	T-cell
GACCAATTCTCCCTGA-1_nmr.CIC_3	nmr.CIC_3	6355	1695	4	5	Monocyte	Monocyte
GACCTGGAGCTTATCG-1_nmr.CIC_3	nmr.CIC_3	1692	781	2	4	T-cell	T-cell
GACCTGGAGTGTACCT-1_nmr.CIC_3	nmr.CIC_3	875	386	1	3	Neutrophil	Neutrophil
GACCTGGCAACAACCT-1_nmr.CIC_3	nmr.CIC_3	1144	560	1	3	Neutrophil	Neutrophil
GACCTGGCAAGTAGTA-1_nmr.CIC_3	nmr.CIC_3	1311	489	1	3	Neutrophil	Neutrophil
GACCTGGCAATAGAGT-1_nmr.CIC_3	nmr.CIC_3	1341	587	3	1	B-cell	B-cell
GACCTGGCACCGGAAA-1_nmr.CIC_3	nmr.CIC_3	1097	573	2	4	T-cell	T-cell
GACCTGGCAGGCGATA-1_nmr.CIC_3	nmr.CIC_3	1034	424	1	3	Neutrophil	Neutrophil
GACCTGGCATCATCCC-1_nmr.CIC_3	nmr.CIC_3	1295	539	1	3	Neutrophil	Neutrophil
GACCTGGGTATGAATG-1_nmr.CIC_3	nmr.CIC_3	1661	682	1	3	Neutrophil	Neutrophil
GACCTGGGTGCCTGTG-1_nmr.CIC_3	nmr.CIC_3	3050	1227	3	13	B-cell	Unassigned.3
GACCTGGGTTTGACAC-1_nmr.CIC_3	nmr.CIC_3	1364	539	1	3	Neutrophil	Neutrophil
GACCTGGTCACCATAG-1_nmr.CIC_3	nmr.CIC_3	2529	987	2	4	T-cell	T-cell
GACCTGGTCTTGGGTA-1_nmr.CIC_3	nmr.CIC_3	2010	577	1	3	Neutrophil	Neutrophil
GACGCGTCATCAGTCA-1_nmr.CIC_3	nmr.CIC_3	1382	498	1	3	Neutrophil	Neutrophil
GACGCGTGTCAATGTC-1_nmr.CIC_3	nmr.CIC_3	1960	865	2	4	T-cell	T-cell
GACGCGTGTGGTCCGT-1_nmr.CIC_3	nmr.CIC_3	885	435	1	3	Neutrophil	Neutrophil
GACGCGTGTTGGAGGT-1_nmr.CIC_3	nmr.CIC_3	896	531	3	1	B-cell	B-cell
GACGCGTGTTGGGACA-1_nmr.CIC_3	nmr.CIC_3	1104	419	1	3	Neutrophil	Neutrophil
GACGCGTTCCAAACTG-1_nmr.CIC_3	nmr.CIC_3	1179	479	1	3	Neutrophil	Neutrophil
GACGGCTTCTAACTGG-1_nmr.CIC_3	nmr.CIC_3	972	547	3	1	B-cell	B-cell
GACGTGCAGCGATATA-1_nmr.CIC_3	nmr.CIC_3	1475	649	2	4	T-cell	T-cell
GACGTGCAGGAGCGTT-1_nmr.CIC_3	nmr.CIC_3	1976	704	2	4	T-cell	T-cell
GACGTTAAGCTAACAA-1_nmr.CIC_3	nmr.CIC_3	1148	588	2	4	T-cell	T-cell
GACGTTACAGGAACGT-1_nmr.CIC_3	nmr.CIC_3	1565	679	2	4	T-cell	T-cell
GACGTTATCGCCAAAT-1_nmr.CIC_3	nmr.CIC_3	1683	880	3	1	B-cell	B-cell
GACGTTATCTACGAGT-1_nmr.CIC_3	nmr.CIC_3	1792	906	3	1	B-cell	B-cell
GACTAACAGCATCATC-1_nmr.CIC_3	nmr.CIC_3	1623	574	1	3	Neutrophil	Neutrophil
GACTAACCACATTCGA-1_nmr.CIC_3	nmr.CIC_3	883	389	1	3	Neutrophil	Neutrophil
GACTAACCAGATAATG-1_nmr.CIC_3	nmr.CIC_3	1241	478	1	3	Neutrophil	Neutrophil
GACTAACCAGCGTCCA-1_nmr.CIC_3	nmr.CIC_3	1098	412	1	3	Neutrophil	Neutrophil
GACTAACGTCAACATC-1_nmr.CIC_3	nmr.CIC_3	1938	846	2	4	T-cell	T-cell
GACTAACGTGATGTCT-1_nmr.CIC_3	nmr.CIC_3	3844	1499	3	13	B-cell	Unassigned.3
GACTACACACCATGTA-1_nmr.CIC_3	nmr.CIC_3	4508	1535	4	5	Monocyte	Monocyte
GACTACACACGGTAAG-1_nmr.CIC_3	nmr.CIC_3	1040	376	1	3	Neutrophil	Neutrophil
GACTACATCTGATTCT-1_nmr.CIC_3	nmr.CIC_3	1317	608	2	4	T-cell	T-cell
GACTGCGAGATATGCA-1_nmr.CIC_3	nmr.CIC_3	2668	1035	2	4	T-cell	T-cell
GACTGCGAGCAGCGTA-1_nmr.CIC_3	nmr.CIC_3	2180	763	2	4	T-cell	T-cell
GACTGCGAGGTAGCCA-1_nmr.CIC_3	nmr.CIC_3	882	482	3	1	B-cell	B-cell
GACTGCGGTCGGCACT-1_nmr.CIC_3	nmr.CIC_3	5171	202	5	2	RBC	RBC
GACTGCGGTGACTACT-1_nmr.CIC_3	nmr.CIC_3	1551	838	2	12	T-cell	Effector-Cd8-T-cell
GACTGCGTCCCTCTTT-1_nmr.CIC_3	nmr.CIC_3	2201	1009	2	4	T-cell	T-cell
GACTGCGTCCTGTACC-1_nmr.CIC_3	nmr.CIC_3	1878	852	2	12	T-cell	Effector-Cd8-T-cell
GAGCAGAAGAAACGCC-1_nmr.CIC_3	nmr.CIC_3	699	294	7	11	Unassigned.2	Unassigned.2
GAGCAGAAGCTAAACA-1_nmr.CIC_3	nmr.CIC_3	1050	533	2	4	T-cell	T-cell
GAGCAGACATATGAGA-1_nmr.CIC_3	nmr.CIC_3	1034	492	3	1	B-cell	B-cell
GAGCAGAGTGACTACT-1_nmr.CIC_3	nmr.CIC_3	1402	520	1	3	Neutrophil	Neutrophil
GAGCAGAGTTAAGAAC-1_nmr.CIC_3	nmr.CIC_3	1590	783	3	1	B-cell	B-cell
GAGCAGAGTTCAGACT-1_nmr.CIC_3	nmr.CIC_3	344	216	2	4	T-cell	T-cell
GAGCAGATCAACGGCC-1_nmr.CIC_3	nmr.CIC_3	1539	735	3	1	B-cell	B-cell
GAGCAGATCCGTCAAA-1_nmr.CIC_3	nmr.CIC_3	2692	1075	2	4	T-cell	T-cell
GAGCAGATCGAGGTAG-1_nmr.CIC_3	nmr.CIC_3	1041	592	3	1	B-cell	B-cell
GAGGTGAAGCTGAAAT-1_nmr.CIC_3	nmr.CIC_3	1343	690	2	4	T-cell	T-cell
GAGGTGAAGTGCTGCC-1_nmr.CIC_3	nmr.CIC_3	1158	457	1	3	Neutrophil	Neutrophil
GAGGTGACACATCTTT-1_nmr.CIC_3	nmr.CIC_3	1666	560	1	3	Neutrophil	Neutrophil
GAGGTGACAGGATTGG-1_nmr.CIC_3	nmr.CIC_3	1541	649	2	4	T-cell	T-cell
GAGGTGAGTATCTGCA-1_nmr.CIC_3	nmr.CIC_3	1745	721	2	4	T-cell	T-cell
GAGGTGAGTGGTTTCA-1_nmr.CIC_3	nmr.CIC_3	860	481	3	1	B-cell	B-cell
GAGGTGATCACGCGGT-1_nmr.CIC_3	nmr.CIC_3	1248	456	1	3	Neutrophil	Neutrophil
GAGGTGATCCATGAAC-1_nmr.CIC_3	nmr.CIC_3	1601	835	3	1	B-cell	B-cell
GAGGTGATCGGACAAG-1_nmr.CIC_3	nmr.CIC_3	1403	492	1	3	Neutrophil	Neutrophil
GAGTCCGAGTCAAGCG-1_nmr.CIC_3	nmr.CIC_3	1591	675	2	4	T-cell	T-cell
GAGTCCGAGTTAAGTG-1_nmr.CIC_3	nmr.CIC_3	945	495	3	1	B-cell	B-cell
GAGTCCGGTAGCTAAA-1_nmr.CIC_3	nmr.CIC_3	1142	439	1	3	Neutrophil	Neutrophil
GAGTCCGTCCCTAATT-1_nmr.CIC_3	nmr.CIC_3	615	309	7	11	Unassigned.2	Unassigned.2
GATCAGTAGAAGGTGA-1_nmr.CIC_3	nmr.CIC_3	1292	636	2	4	T-cell	T-cell
GATCAGTCACGAAGCA-1_nmr.CIC_3	nmr.CIC_3	892	424	1	3	Neutrophil	Neutrophil
GATCAGTCAGCTGGCT-1_nmr.CIC_3	nmr.CIC_3	1292	525	1	3	Neutrophil	Neutrophil
GATCAGTGTCCGAAGA-1_nmr.CIC_3	nmr.CIC_3	1019	397	1	3	Neutrophil	Neutrophil
GATCAGTGTTTGACAC-1_nmr.CIC_3	nmr.CIC_3	831	491	2	4	T-cell	T-cell
GATCAGTTCCCGGATG-1_nmr.CIC_3	nmr.CIC_3	2487	1039	6	7	Unassigned.1	Unassigned.1
GATCGATCAAGGGTCA-1_nmr.CIC_3	nmr.CIC_3	751	384	1	3	Neutrophil	Neutrophil
GATCGATCACAACGTT-1_nmr.CIC_3	nmr.CIC_3	1138	396	1	3	Neutrophil	Neutrophil
GATCGATCATTCTCAT-1_nmr.CIC_3	nmr.CIC_3	1299	659	2	4	T-cell	T-cell
GATCGATGTAGAAGGA-1_nmr.CIC_3	nmr.CIC_3	1030	638	2	4	T-cell	T-cell
GATCGATGTTCGCTAA-1_nmr.CIC_3	nmr.CIC_3	359	282	2	4	T-cell	T-cell
GATCGATGTTGTCTTT-1_nmr.CIC_3	nmr.CIC_3	1188	502	1	3	Neutrophil	Neutrophil
GATCGCGAGGCTAGAC-1_nmr.CIC_3	nmr.CIC_3	650	360	1	3	Neutrophil	Neutrophil
GATCGCGAGTACGACG-1_nmr.CIC_3	nmr.CIC_3	1284	476	1	3	Neutrophil	Neutrophil
GATCGCGCAAGTTGTC-1_nmr.CIC_3	nmr.CIC_3	3823	1357	3	13	B-cell	Unassigned.3
GATCGCGCATGGGAAC-1_nmr.CIC_3	nmr.CIC_3	850	363	1	3	Neutrophil	Neutrophil
GATCGCGGTAGAGCTG-1_nmr.CIC_3	nmr.CIC_3	1438	652	2	4	T-cell	T-cell
GATCGCGGTAGGAGTC-1_nmr.CIC_3	nmr.CIC_3	906	510	3	1	B-cell	B-cell
GATCGCGGTCATCGGC-1_nmr.CIC_3	nmr.CIC_3	972	425	1	3	Neutrophil	Neutrophil
GATCGCGGTGCACCAC-1_nmr.CIC_3	nmr.CIC_3	1677	808	2	4	T-cell	T-cell
GATCGCGTCCGCAAGC-1_nmr.CIC_3	nmr.CIC_3	1215	669	3	1	B-cell	B-cell
GATCGCGTCCGCGCAA-1_nmr.CIC_3	nmr.CIC_3	4575	1292	4	5	Monocyte	Monocyte
GATCGCGTCGTCACGG-1_nmr.CIC_3	nmr.CIC_3	1085	577	2	4	T-cell	T-cell
GATCGTAAGGAATGGA-1_nmr.CIC_3	nmr.CIC_3	937	387	1	3	Neutrophil	Neutrophil
GATCGTAGTCGGCATC-1_nmr.CIC_3	nmr.CIC_3	1279	569	1	3	Neutrophil	Neutrophil
GATCGTAGTCTTCTCG-1_nmr.CIC_3	nmr.CIC_3	1368	723	2	4	T-cell	T-cell
GATCGTAGTTCCCTTG-1_nmr.CIC_3	nmr.CIC_3	1377	510	1	3	Neutrophil	Neutrophil
GATCTAGAGAAGATTC-1_nmr.CIC_3	nmr.CIC_3	1388	734	3	1	B-cell	B-cell
GATCTAGCAAGCTGGA-1_nmr.CIC_3	nmr.CIC_3	853	383	1	3	Neutrophil	Neutrophil
GATCTAGCACGAAGCA-1_nmr.CIC_3	nmr.CIC_3	782	375	1	3	Neutrophil	Neutrophil
GATCTAGTCATCATTC-1_nmr.CIC_3	nmr.CIC_3	2358	890	2	4	T-cell	T-cell
GATCTAGTCGGACAAG-1_nmr.CIC_3	nmr.CIC_3	1438	552	1	3	Neutrophil	Neutrophil
GATGAAAAGAGGTAGA-1_nmr.CIC_3	nmr.CIC_3	1618	615	1	3	Neutrophil	Neutrophil
GATGAAAAGCTCCTTC-1_nmr.CIC_3	nmr.CIC_3	1153	714	3	1	B-cell	B-cell
GATGAAAAGTTACGGG-1_nmr.CIC_3	nmr.CIC_3	1127	411	1	3	Neutrophil	Neutrophil
GATGAAACAAGCGATG-1_nmr.CIC_3	nmr.CIC_3	2717	991	2	4	T-cell	T-cell
GATGAAACATATGGTC-1_nmr.CIC_3	nmr.CIC_3	301	251	2	4	T-cell	T-cell
GATGAAAGTAACGACG-1_nmr.CIC_3	nmr.CIC_3	935	416	1	3	Neutrophil	Neutrophil
GATGAAATCACGCATA-1_nmr.CIC_3	nmr.CIC_3	1909	968	3	1	B-cell	B-cell
GATGAGGAGCAGCGTA-1_nmr.CIC_3	nmr.CIC_3	1071	562	3	1	B-cell	B-cell
GATGAGGCACGGCCAT-1_nmr.CIC_3	nmr.CIC_3	984	419	1	3	Neutrophil	Neutrophil
GATGAGGCATCAGTCA-1_nmr.CIC_3	nmr.CIC_3	747	363	1	3	Neutrophil	Neutrophil
GATGAGGGTAAGTAGT-1_nmr.CIC_3	nmr.CIC_3	1485	663	2	4	T-cell	T-cell
GATGAGGGTCGAACAG-1_nmr.CIC_3	nmr.CIC_3	1855	863	2	4	T-cell	T-cell
GATGAGGGTGAGTATA-1_nmr.CIC_3	nmr.CIC_3	1515	575	1	3	Neutrophil	Neutrophil
GATGAGGGTTGGACCC-1_nmr.CIC_3	nmr.CIC_3	2395	925	2	4	T-cell	T-cell
GATGAGGTCAAGAAGT-1_nmr.CIC_3	nmr.CIC_3	1307	650	3	1	B-cell	B-cell
GATGAGGTCATCGGAT-1_nmr.CIC_3	nmr.CIC_3	2660	1024	2	4	T-cell	T-cell
GATGAGGTCTTTACGT-1_nmr.CIC_3	nmr.CIC_3	1181	393	1	3	Neutrophil	Neutrophil
GATGCTAAGACCGGAT-1_nmr.CIC_3	nmr.CIC_3	982	396	1	3	Neutrophil	Neutrophil
GATGCTAGTACCGTAT-1_nmr.CIC_3	nmr.CIC_3	1211	469	1	3	Neutrophil	Neutrophil
GATTCAGAGGCCCGTT-1_nmr.CIC_3	nmr.CIC_3	1245	488	1	3	Neutrophil	Neutrophil
GATTCAGCATGCCCGA-1_nmr.CIC_3	nmr.CIC_3	1446	823	2	4	T-cell	T-cell
GATTCAGGTCATGCCG-1_nmr.CIC_3	nmr.CIC_3	1087	616	3	1	B-cell	B-cell
GCAAACTAGGGTGTGT-1_nmr.CIC_3	nmr.CIC_3	1370	611	2	4	T-cell	T-cell
GCAAACTAGGTGATTA-1_nmr.CIC_3	nmr.CIC_3	2128	894	2	4	T-cell	T-cell
GCAAACTCAACTGGCC-1_nmr.CIC_3	nmr.CIC_3	1341	621	2	4	T-cell	T-cell
GCAAACTCAATTGCTG-1_nmr.CIC_3	nmr.CIC_3	1121	526	1	3	Neutrophil	Neutrophil
GCAAACTGTAAACCTC-1_nmr.CIC_3	nmr.CIC_3	1099	455	1	3	Neutrophil	Neutrophil
GCAAACTGTTCCACTC-1_nmr.CIC_3	nmr.CIC_3	1075	607	3	1	B-cell	B-cell
GCAAACTGTTGTCGCG-1_nmr.CIC_3	nmr.CIC_3	1677	775	2	4	T-cell	T-cell
GCAAACTTCCCAAGAT-1_nmr.CIC_3	nmr.CIC_3	3285	1059	2	4	T-cell	T-cell
GCAAACTTCTGATTCT-1_nmr.CIC_3	nmr.CIC_3	1791	801	2	4	T-cell	T-cell
GCAAACTTCTGGTTCC-1_nmr.CIC_3	nmr.CIC_3	1592	726	2	4	T-cell	T-cell
GCAATCAAGGGATGGG-1_nmr.CIC_3	nmr.CIC_3	828	473	2	4	T-cell	T-cell
GCAATCACACCTATCC-1_nmr.CIC_3	nmr.CIC_3	1801	889	3	1	B-cell	B-cell
GCAATCATCCTGCTTG-1_nmr.CIC_3	nmr.CIC_3	2328	801	2	4	T-cell	T-cell
GCACATAAGGGAAACA-1_nmr.CIC_3	nmr.CIC_3	1464	548	1	3	Neutrophil	Neutrophil
GCACATACATCGGACC-1_nmr.CIC_3	nmr.CIC_3	1685	780	2	4	T-cell	T-cell
GCACATACATTCACTT-1_nmr.CIC_3	nmr.CIC_3	2606	978	2	4	T-cell	T-cell
GCACATATCAATCTCT-1_nmr.CIC_3	nmr.CIC_3	2789	1067	6	7	Unassigned.1	Unassigned.1
GCACATATCCAGATCA-1_nmr.CIC_3	nmr.CIC_3	844	427	1	3	Neutrophil	Neutrophil
GCACATATCTCGTTTA-1_nmr.CIC_3	nmr.CIC_3	490	365	2	4	T-cell	T-cell
GCACTCTAGACTGTAA-1_nmr.CIC_3	nmr.CIC_3	1427	694	3	1	B-cell	B-cell
GCACTCTAGGAATCGC-1_nmr.CIC_3	nmr.CIC_3	1132	445	1	3	Neutrophil	Neutrophil
GCACTCTTCTGTTTGT-1_nmr.CIC_3	nmr.CIC_3	1971	865	2	4	T-cell	T-cell
GCAGCCAAGAAGGTGA-1_nmr.CIC_3	nmr.CIC_3	5800	188	5	2	RBC	RBC
GCAGCCAAGGATCGCA-1_nmr.CIC_3	nmr.CIC_3	1051	605	3	1	B-cell	B-cell
GCAGCCAAGTGTACCT-1_nmr.CIC_3	nmr.CIC_3	779	413	1	3	Neutrophil	Neutrophil
GCAGCCACAAGTTAAG-1_nmr.CIC_3	nmr.CIC_3	1587	743	2	4	T-cell	T-cell
GCAGCCAGTAATCACC-1_nmr.CIC_3	nmr.CIC_3	1465	546	1	3	Neutrophil	Neutrophil
GCAGCCAGTCAATGTC-1_nmr.CIC_3	nmr.CIC_3	1147	678	3	1	B-cell	B-cell
GCAGCCATCAAACAAG-1_nmr.CIC_3	nmr.CIC_3	616	335	1	3	Neutrophil	Neutrophil
GCAGCCATCCAACCAA-1_nmr.CIC_3	nmr.CIC_3	1196	473	1	3	Neutrophil	Neutrophil
GCAGCCATCCAATGGT-1_nmr.CIC_3	nmr.CIC_3	806	434	1	3	Neutrophil	Neutrophil
GCAGCCATCTGTTTGT-1_nmr.CIC_3	nmr.CIC_3	1309	591	2	4	T-cell	T-cell
GCAGTTACAATGAAAC-1_nmr.CIC_3	nmr.CIC_3	3851	1330	4	5	Monocyte	Monocyte
GCAGTTAGTTATCCGA-1_nmr.CIC_3	nmr.CIC_3	1460	643	2	4	T-cell	T-cell
GCAGTTATCCGAAGAG-1_nmr.CIC_3	nmr.CIC_3	1489	716	2	4	T-cell	T-cell
GCAGTTATCCTCGCAT-1_nmr.CIC_3	nmr.CIC_3	2038	940	2	4	T-cell	T-cell
GCAGTTATCTACTATC-1_nmr.CIC_3	nmr.CIC_3	2361	982	2	4	T-cell	T-cell
GCAGTTATCTTCCTTC-1_nmr.CIC_3	nmr.CIC_3	1513	715	2	4	T-cell	T-cell
GCATACAAGCTAACAA-1_nmr.CIC_3	nmr.CIC_3	1489	753	3	1	B-cell	B-cell
GCATACAAGTGGCACA-1_nmr.CIC_3	nmr.CIC_3	6447	199	5	2	RBC	RBC
GCATACACAATCGGTT-1_nmr.CIC_3	nmr.CIC_3	748	475	2	4	T-cell	T-cell
GCATACAGTGAAAGAG-1_nmr.CIC_3	nmr.CIC_3	2145	1017	3	1	B-cell	B-cell
GCATACATCCGTAGGC-1_nmr.CIC_3	nmr.CIC_3	885	377	1	3	Neutrophil	Neutrophil
GCATACATCTTAGCCC-1_nmr.CIC_3	nmr.CIC_3	1229	608	2	4	T-cell	T-cell
GCATGATAGAGCAATT-1_nmr.CIC_3	nmr.CIC_3	1373	564	1	3	Neutrophil	Neutrophil
GCATGATCAGAGTGTG-1_nmr.CIC_3	nmr.CIC_3	1028	418	1	3	Neutrophil	Neutrophil
GCATGATGTAAATGTG-1_nmr.CIC_3	nmr.CIC_3	1195	497	1	3	Neutrophil	Neutrophil
GCATGATGTGGTCCGT-1_nmr.CIC_3	nmr.CIC_3	1258	621	2	4	T-cell	T-cell
GCATGATGTTCTGAAC-1_nmr.CIC_3	nmr.CIC_3	2374	946	2	4	T-cell	T-cell
GCATGCGAGACCCACC-1_nmr.CIC_3	nmr.CIC_3	1021	435	1	3	Neutrophil	Neutrophil
GCATGCGAGTGGGCTA-1_nmr.CIC_3	nmr.CIC_3	1649	826	3	1	B-cell	B-cell
GCATGCGCACGCCAGT-1_nmr.CIC_3	nmr.CIC_3	3973	1407	2	4	T-cell	T-cell
GCATGCGGTGATAAGT-1_nmr.CIC_3	nmr.CIC_3	256	183	2	4	T-cell	T-cell
GCATGTAAGCAGGCTA-1_nmr.CIC_3	nmr.CIC_3	806	317	1	3	Neutrophil	Neutrophil
GCATGTACATACAGCT-1_nmr.CIC_3	nmr.CIC_3	2037	907	2	4	T-cell	T-cell
GCATGTAGTTACTGAC-1_nmr.CIC_3	nmr.CIC_3	3039	1223	4	5	Monocyte	Monocyte
GCATGTATCACAATGC-1_nmr.CIC_3	nmr.CIC_3	1926	593	1	3	Neutrophil	Neutrophil
GCATGTATCACCGGGT-1_nmr.CIC_3	nmr.CIC_3	1449	686	3	1	B-cell	B-cell
GCATGTATCTCGATGA-1_nmr.CIC_3	nmr.CIC_3	1845	534	1	3	Neutrophil	Neutrophil
GCCAAATAGAGAACAG-1_nmr.CIC_3	nmr.CIC_3	5049	1551	4	5	Monocyte	Monocyte
GCCAAATAGATGCCTT-1_nmr.CIC_3	nmr.CIC_3	1216	607	3	1	B-cell	B-cell
GCCAAATAGCGCTTAT-1_nmr.CIC_3	nmr.CIC_3	1488	725	2	4	T-cell	T-cell
GCCAAATAGTTAAGTG-1_nmr.CIC_3	nmr.CIC_3	1625	736	2	4	T-cell	T-cell
GCCAAATGTCGATTGT-1_nmr.CIC_3	nmr.CIC_3	982	411	1	3	Neutrophil	Neutrophil
GCCTCTAAGATCTGCT-1_nmr.CIC_3	nmr.CIC_3	837	354	1	3	Neutrophil	Neutrophil
GCCTCTAAGCGGATCA-1_nmr.CIC_3	nmr.CIC_3	1334	651	2	4	T-cell	T-cell
GCCTCTACATCCTTGC-1_nmr.CIC_3	nmr.CIC_3	912	398	1	3	Neutrophil	Neutrophil
GCCTCTACATTGGTAC-1_nmr.CIC_3	nmr.CIC_3	1247	656	3	1	B-cell	B-cell
GCCTCTATCACTTCAT-1_nmr.CIC_3	nmr.CIC_3	1355	500	1	3	Neutrophil	Neutrophil
GCCTCTATCGCCCTTA-1_nmr.CIC_3	nmr.CIC_3	1382	693	3	1	B-cell	B-cell
GCCTCTATCGTTTGCC-1_nmr.CIC_3	nmr.CIC_3	524	376	2	4	T-cell	T-cell
GCGACCAAGCGCTTAT-1_nmr.CIC_3	nmr.CIC_3	1322	666	2	4	T-cell	T-cell
GCGACCAAGCTGGAAC-1_nmr.CIC_3	nmr.CIC_3	2097	821	2	4	T-cell	T-cell
GCGACCACATAAGACA-1_nmr.CIC_3	nmr.CIC_3	2260	1040	2	4	T-cell	T-cell
GCGACCACATTTGCTT-1_nmr.CIC_3	nmr.CIC_3	1657	714	2	4	T-cell	T-cell
GCGACCAGTGTTCTTT-1_nmr.CIC_3	nmr.CIC_3	1361	561	2	4	T-cell	T-cell
GCGACCATCCCACTTG-1_nmr.CIC_3	nmr.CIC_3	1449	496	1	3	Neutrophil	Neutrophil
GCGAGAAAGGAGTTGC-1_nmr.CIC_3	nmr.CIC_3	1056	437	1	3	Neutrophil	Neutrophil
GCGAGAAAGTGCGTGA-1_nmr.CIC_3	nmr.CIC_3	1275	649	3	1	B-cell	B-cell
GCGAGAACATACTCTT-1_nmr.CIC_3	nmr.CIC_3	1210	425	1	3	Neutrophil	Neutrophil
GCGAGAAGTCTTGATG-1_nmr.CIC_3	nmr.CIC_3	5104	183	5	2	RBC	RBC
GCGCAACTCTTACCGC-1_nmr.CIC_3	nmr.CIC_3	1477	558	1	3	Neutrophil	Neutrophil
GCGCAGTCATCCTTGC-1_nmr.CIC_3	nmr.CIC_3	1657	710	2	4	T-cell	T-cell
GCGCAGTGTACCAGTT-1_nmr.CIC_3	nmr.CIC_3	1828	744	2	4	T-cell	T-cell
GCGCAGTTCGCTTAGA-1_nmr.CIC_3	nmr.CIC_3	1027	445	1	3	Neutrophil	Neutrophil
GCGCAGTTCGGCTACG-1_nmr.CIC_3	nmr.CIC_3	5585	1801	2	4	T-cell	T-cell
GCGCCAAAGGCGTACA-1_nmr.CIC_3	nmr.CIC_3	1153	673	3	1	B-cell	B-cell
GCGCCAAAGTTACCCA-1_nmr.CIC_3	nmr.CIC_3	2520	920	2	4	T-cell	T-cell
GCGCCAACAGGGTACA-1_nmr.CIC_3	nmr.CIC_3	889	554	3	1	B-cell	B-cell
GCGCCAAGTACAAGTA-1_nmr.CIC_3	nmr.CIC_3	1131	529	2	4	T-cell	T-cell
GCGCCAAGTCGCATCG-1_nmr.CIC_3	nmr.CIC_3	1425	655	2	4	T-cell	T-cell
GCGCCAAGTGGTTTCA-1_nmr.CIC_3	nmr.CIC_3	1289	450	1	3	Neutrophil	Neutrophil
GCGCCAAGTTTGTTTC-1_nmr.CIC_3	nmr.CIC_3	306	196	4	5	Monocyte	Monocyte
GCGCGATCAAATTGCC-1_nmr.CIC_3	nmr.CIC_3	1019	469	1	3	Neutrophil	Neutrophil
GCGCGATGTATAGGGC-1_nmr.CIC_3	nmr.CIC_3	745	329	1	3	Neutrophil	Neutrophil
GCGCGATTCACTTACT-1_nmr.CIC_3	nmr.CIC_3	1075	562	3	1	B-cell	B-cell
GCGCGATTCAGTTTGG-1_nmr.CIC_3	nmr.CIC_3	1518	766	2	4	T-cell	T-cell
GCGCGATTCTTAGCCC-1_nmr.CIC_3	nmr.CIC_3	3417	1340	2	12	T-cell	Effector-Cd8-T-cell
GCGGGTTAGGATTCGG-1_nmr.CIC_3	nmr.CIC_3	1512	623	2	4	T-cell	T-cell
GCGGGTTAGTACCGGA-1_nmr.CIC_3	nmr.CIC_3	1708	508	1	3	Neutrophil	Neutrophil
GCGGGTTCAGCGTCCA-1_nmr.CIC_3	nmr.CIC_3	786	396	1	3	Neutrophil	Neutrophil
GCGGGTTGTCCAGTTA-1_nmr.CIC_3	nmr.CIC_3	995	525	2	4	T-cell	T-cell
GCGGGTTGTCTTCTCG-1_nmr.CIC_3	nmr.CIC_3	2075	925	2	4	T-cell	T-cell
GCGGGTTGTTGCGTTA-1_nmr.CIC_3	nmr.CIC_3	657	330	1	3	Neutrophil	Neutrophil
GCGGGTTGTTGTACAC-1_nmr.CIC_3	nmr.CIC_3	1243	625	2	4	T-cell	T-cell
GCGGGTTTCCCAAGTA-1_nmr.CIC_3	nmr.CIC_3	1604	750	3	1	B-cell	B-cell
GCGGGTTTCGAGGTAG-1_nmr.CIC_3	nmr.CIC_3	3098	1330	2	12	T-cell	Effector-Cd8-T-cell
GCTCCTAAGAAGCCCA-1_nmr.CIC_3	nmr.CIC_3	1203	662	3	1	B-cell	B-cell
GCTCCTAGTAAACCTC-1_nmr.CIC_3	nmr.CIC_3	1188	679	2	4	T-cell	T-cell
GCTCCTAGTATATCCG-1_nmr.CIC_3	nmr.CIC_3	1455	506	1	3	Neutrophil	Neutrophil
GCTCCTAGTCACCTAA-1_nmr.CIC_3	nmr.CIC_3	946	414	1	3	Neutrophil	Neutrophil
GCTCCTATCCTTTACA-1_nmr.CIC_3	nmr.CIC_3	313	193	2	4	T-cell	T-cell
GCTCCTATCGGCTACG-1_nmr.CIC_3	nmr.CIC_3	976	370	1	3	Neutrophil	Neutrophil
GCTCTGTAGCTAGTCT-1_nmr.CIC_3	nmr.CIC_3	1696	754	2	4	T-cell	T-cell
GCTCTGTCAGACAAAT-1_nmr.CIC_3	nmr.CIC_3	2271	1039	2	12	T-cell	Effector-Cd8-T-cell
GCTCTGTCATAGTAAG-1_nmr.CIC_3	nmr.CIC_3	1832	495	1	3	Neutrophil	Neutrophil
GCTCTGTTCTTACCGC-1_nmr.CIC_3	nmr.CIC_3	2279	868	2	4	T-cell	T-cell
GCTGCAGAGGGAAACA-1_nmr.CIC_3	nmr.CIC_3	2013	787	2	4	T-cell	T-cell
GCTGCAGAGTTGTAGA-1_nmr.CIC_3	nmr.CIC_3	2154	846	8	9	APC	Dendritic-cell
GCTGCAGCAGAAGCAC-1_nmr.CIC_3	nmr.CIC_3	6016	1625	4	5	Monocyte	Monocyte
GCTGCAGCAGGAATGC-1_nmr.CIC_3	nmr.CIC_3	1523	519	1	3	Neutrophil	Neutrophil
GCTGCAGGTACTCTCC-1_nmr.CIC_3	nmr.CIC_3	946	424	1	3	Neutrophil	Neutrophil
GCTGCAGGTCAAAGAT-1_nmr.CIC_3	nmr.CIC_3	1537	725	2	4	T-cell	T-cell
GCTGCAGTCGGCGCAT-1_nmr.CIC_3	nmr.CIC_3	851	411	1	3	Neutrophil	Neutrophil
GCTGCGAAGCTAACAA-1_nmr.CIC_3	nmr.CIC_3	2315	855	2	4	T-cell	T-cell
GCTGCGAAGTACGACG-1_nmr.CIC_3	nmr.CIC_3	935	431	1	3	Neutrophil	Neutrophil
GCTGCGACAACTGGCC-1_nmr.CIC_3	nmr.CIC_3	1095	432	1	3	Neutrophil	Neutrophil
GCTGCGACACCCTATC-1_nmr.CIC_3	nmr.CIC_3	1935	788	2	4	T-cell	T-cell
GCTGCGATCTCTGTCG-1_nmr.CIC_3	nmr.CIC_3	1729	740	2	4	T-cell	T-cell
GCTGCTTGTCATTAGC-1_nmr.CIC_3	nmr.CIC_3	1837	762	2	4	T-cell	T-cell
GCTGCTTGTGTGAAAT-1_nmr.CIC_3	nmr.CIC_3	336	182	7	11	Unassigned.2	Unassigned.2
GCTGGGTAGAGTAATC-1_nmr.CIC_3	nmr.CIC_3	1056	361	1	3	Neutrophil	Neutrophil
GCTGGGTAGGATCGCA-1_nmr.CIC_3	nmr.CIC_3	1071	405	1	3	Neutrophil	Neutrophil
GCTGGGTAGGTGTTAA-1_nmr.CIC_3	nmr.CIC_3	1655	862	3	1	B-cell	B-cell
GCTGGGTAGTCAAGCG-1_nmr.CIC_3	nmr.CIC_3	982	537	3	1	B-cell	B-cell
GCTGGGTTCACATGCA-1_nmr.CIC_3	nmr.CIC_3	1016	588	3	1	B-cell	B-cell
GCTGGGTTCCGTCAAA-1_nmr.CIC_3	nmr.CIC_3	946	479	1	3	Neutrophil	Neutrophil
GCTGGGTTCCTGCTTG-1_nmr.CIC_3	nmr.CIC_3	1150	417	1	3	Neutrophil	Neutrophil
GCTGGGTTCGAGCCCA-1_nmr.CIC_3	nmr.CIC_3	2082	1027	2	4	T-cell	T-cell
GCTGGGTTCTTACCGC-1_nmr.CIC_3	nmr.CIC_3	1525	758	2	4	T-cell	T-cell
GCTTCCAAGATGTGTA-1_nmr.CIC_3	nmr.CIC_3	1214	609	3	1	B-cell	B-cell
GCTTCCAAGGGTCGAT-1_nmr.CIC_3	nmr.CIC_3	1471	536	1	3	Neutrophil	Neutrophil
GCTTCCAGTGATGTGG-1_nmr.CIC_3	nmr.CIC_3	2486	201	5	2	RBC	RBC
GCTTCCAGTTCCTCCA-1_nmr.CIC_3	nmr.CIC_3	1135	532	1	3	Neutrophil	Neutrophil
GCTTCCATCCCAAGAT-1_nmr.CIC_3	nmr.CIC_3	902	376	1	3	Neutrophil	Neutrophil
GCTTCCATCCTTGACC-1_nmr.CIC_3	nmr.CIC_3	988	471	1	3	Neutrophil	Neutrophil
GCTTGAAAGATAGGAG-1_nmr.CIC_3	nmr.CIC_3	1399	522	1	3	Neutrophil	Neutrophil
GCTTGAAAGATGCCTT-1_nmr.CIC_3	nmr.CIC_3	1083	430	1	3	Neutrophil	Neutrophil
GCTTGAAAGTGCCAGA-1_nmr.CIC_3	nmr.CIC_3	1707	731	2	4	T-cell	T-cell
GCTTGAAGTAGATTAG-1_nmr.CIC_3	nmr.CIC_3	1416	643	2	4	T-cell	T-cell
GCTTGAAGTAGCACGA-1_nmr.CIC_3	nmr.CIC_3	899	409	1	3	Neutrophil	Neutrophil
GCTTGAAGTAGCGCAA-1_nmr.CIC_3	nmr.CIC_3	1434	592	2	4	T-cell	T-cell
GCTTGAAGTTCCACTC-1_nmr.CIC_3	nmr.CIC_3	1012	372	1	3	Neutrophil	Neutrophil
GGAAAGCAGCCACGCT-1_nmr.CIC_3	nmr.CIC_3	1095	410	1	3	Neutrophil	Neutrophil
GGAAAGCAGTACCGGA-1_nmr.CIC_3	nmr.CIC_3	846	469	2	4	T-cell	T-cell
GGAAAGCAGTCAAGGC-1_nmr.CIC_3	nmr.CIC_3	927	542	3	1	B-cell	B-cell
GGAAAGCGTCCCGACA-1_nmr.CIC_3	nmr.CIC_3	886	407	1	3	Neutrophil	Neutrophil
GGAAAGCGTCGGGTCT-1_nmr.CIC_3	nmr.CIC_3	3093	1029	4	5	Monocyte	Monocyte
GGAAAGCTCCTAGTGA-1_nmr.CIC_3	nmr.CIC_3	1639	863	3	1	B-cell	B-cell
GGAAAGCTCGCCATAA-1_nmr.CIC_3	nmr.CIC_3	1947	552	1	3	Neutrophil	Neutrophil
GGAACTTAGGGTGTGT-1_nmr.CIC_3	nmr.CIC_3	867	404	1	3	Neutrophil	Neutrophil
GGAACTTCATGCATGT-1_nmr.CIC_3	nmr.CIC_3	1004	498	1	3	Neutrophil	Neutrophil
GGAACTTGTACCCAAT-1_nmr.CIC_3	nmr.CIC_3	1346	480	1	3	Neutrophil	Neutrophil
GGAACTTGTCCTCCAT-1_nmr.CIC_3	nmr.CIC_3	932	415	1	3	Neutrophil	Neutrophil
GGAACTTGTGCACGAA-1_nmr.CIC_3	nmr.CIC_3	1627	754	2	4	T-cell	T-cell
GGAACTTTCATCGGAT-1_nmr.CIC_3	nmr.CIC_3	1013	531	2	4	T-cell	T-cell
GGAATAAAGTGAACGC-1_nmr.CIC_3	nmr.CIC_3	2418	982	2	4	T-cell	T-cell
GGAATAACACAGAGGT-1_nmr.CIC_3	nmr.CIC_3	1323	694	2	4	T-cell	T-cell
GGAATAACACGTAAGG-1_nmr.CIC_3	nmr.CIC_3	1126	407	1	3	Neutrophil	Neutrophil
GGAATAACATCTGGTA-1_nmr.CIC_3	nmr.CIC_3	4322	1646	4	5	Monocyte	Monocyte
GGAATAAGTATTCGTG-1_nmr.CIC_3	nmr.CIC_3	442	358	2	4	T-cell	T-cell
GGAATAATCCAAGCCG-1_nmr.CIC_3	nmr.CIC_3	3231	1212	2	4	T-cell	T-cell
GGAATAATCCTTGGTC-1_nmr.CIC_3	nmr.CIC_3	999	495	1	3	Neutrophil	Neutrophil
GGAATAATCGGAGCAA-1_nmr.CIC_3	nmr.CIC_3	1440	567	1	3	Neutrophil	Neutrophil
GGAATAATCTGACCTC-1_nmr.CIC_3	nmr.CIC_3	1108	556	2	4	T-cell	T-cell
GGACAAGAGGGCTTCC-1_nmr.CIC_3	nmr.CIC_3	550	367	2	4	T-cell	T-cell
GGACAAGAGTGCCATT-1_nmr.CIC_3	nmr.CIC_3	807	374	1	3	Neutrophil	Neutrophil
GGACAAGAGTTGTAGA-1_nmr.CIC_3	nmr.CIC_3	1629	753	2	4	T-cell	T-cell
GGACAAGCAACTGCTA-1_nmr.CIC_3	nmr.CIC_3	1237	636	3	1	B-cell	B-cell
GGACAAGCAGGGATTG-1_nmr.CIC_3	nmr.CIC_3	641	441	3	1	B-cell	B-cell
GGACAAGCAGTGGAGT-1_nmr.CIC_3	nmr.CIC_3	3669	1295	4	5	Monocyte	Monocyte
GGACAAGCATTACGAC-1_nmr.CIC_3	nmr.CIC_3	1082	625	3	1	B-cell	B-cell
GGACAAGGTGAACCTT-1_nmr.CIC_3	nmr.CIC_3	1891	813	2	4	T-cell	T-cell
GGACAAGTCTATCCTA-1_nmr.CIC_3	nmr.CIC_3	1844	528	1	3	Neutrophil	Neutrophil
GGACAGAAGAGACGAA-1_nmr.CIC_3	nmr.CIC_3	372	305	2	4	T-cell	T-cell
GGACAGAAGGTGCTTT-1_nmr.CIC_3	nmr.CIC_3	1637	588	1	3	Neutrophil	Neutrophil
GGACAGAAGTCAAGCG-1_nmr.CIC_3	nmr.CIC_3	4204	1448	4	5	Monocyte	Monocyte
GGACAGAAGTGGCACA-1_nmr.CIC_3	nmr.CIC_3	733	316	1	3	Neutrophil	Neutrophil
GGACAGACACGTAAGG-1_nmr.CIC_3	nmr.CIC_3	922	402	1	3	Neutrophil	Neutrophil
GGACAGACAGGCTCAC-1_nmr.CIC_3	nmr.CIC_3	758	387	1	3	Neutrophil	Neutrophil
GGACAGAGTCGAGTTT-1_nmr.CIC_3	nmr.CIC_3	1429	675	2	4	T-cell	T-cell
GGACAGATCCAGTAGT-1_nmr.CIC_3	nmr.CIC_3	860	506	3	1	B-cell	B-cell
GGACATTAGCTGGAAC-1_nmr.CIC_3	nmr.CIC_3	1161	419	1	3	Neutrophil	Neutrophil
GGACATTAGGCTACGA-1_nmr.CIC_3	nmr.CIC_3	1908	754	2	4	T-cell	T-cell
GGACATTAGTTTAGGA-1_nmr.CIC_3	nmr.CIC_3	1177	529	2	4	T-cell	T-cell
GGACATTGTGAGCGAT-1_nmr.CIC_3	nmr.CIC_3	2698	986	2	4	T-cell	T-cell
GGACATTTCTACGAGT-1_nmr.CIC_3	nmr.CIC_3	301	263	2	4	T-cell	T-cell
GGACATTTCTTTACGT-1_nmr.CIC_3	nmr.CIC_3	1773	740	2	4	T-cell	T-cell
GGACGTCAGAATGTTG-1_nmr.CIC_3	nmr.CIC_3	1110	482	1	3	Neutrophil	Neutrophil
GGACGTCAGAGCCTAG-1_nmr.CIC_3	nmr.CIC_3	893	363	1	3	Neutrophil	Neutrophil
GGACGTCCACCTGGTG-1_nmr.CIC_3	nmr.CIC_3	847	421	1	3	Neutrophil	Neutrophil
GGACGTCGTAAGAGAG-1_nmr.CIC_3	nmr.CIC_3	4319	841	1	10	Neutrophil	Ltf-high-neutrophil
GGACGTCGTAGGAGTC-1_nmr.CIC_3	nmr.CIC_3	1009	393	1	3	Neutrophil	Neutrophil
GGACGTCGTGACGCCT-1_nmr.CIC_3	nmr.CIC_3	2012	745	2	4	T-cell	T-cell
GGACGTCTCAGGCGAA-1_nmr.CIC_3	nmr.CIC_3	877	360	1	3	Neutrophil	Neutrophil
GGACGTCTCCGCTGTT-1_nmr.CIC_3	nmr.CIC_3	1219	450	1	3	Neutrophil	Neutrophil
GGACGTCTCCTTTCTC-1_nmr.CIC_3	nmr.CIC_3	1701	749	2	4	T-cell	T-cell
GGACGTCTCGCACTCT-1_nmr.CIC_3	nmr.CIC_3	2669	1045	2	4	T-cell	T-cell
GGAGCAAAGATGTCGG-1_nmr.CIC_3	nmr.CIC_3	895	342	1	3	Neutrophil	Neutrophil
GGAGCAACATCCGTGG-1_nmr.CIC_3	nmr.CIC_3	1683	772	2	4	T-cell	T-cell
GGAGCAATCACTTATC-1_nmr.CIC_3	nmr.CIC_3	1407	452	1	3	Neutrophil	Neutrophil
GGAGCAATCATGGTCA-1_nmr.CIC_3	nmr.CIC_3	1407	484	1	3	Neutrophil	Neutrophil
GGATGTTAGCTAGGCA-1_nmr.CIC_3	nmr.CIC_3	870	396	1	3	Neutrophil	Neutrophil
GGATGTTCATGAGCGA-1_nmr.CIC_3	nmr.CIC_3	1518	629	2	4	T-cell	T-cell
GGATGTTCATGCTGGC-1_nmr.CIC_3	nmr.CIC_3	1158	622	3	1	B-cell	B-cell
GGATGTTGTCCCGACA-1_nmr.CIC_3	nmr.CIC_3	3092	1075	2	4	T-cell	T-cell
GGATTACGTATCGCAT-1_nmr.CIC_3	nmr.CIC_3	1497	772	3	1	B-cell	B-cell
GGATTACGTGGCCCTA-1_nmr.CIC_3	nmr.CIC_3	1376	522	1	3	Neutrophil	Neutrophil
GGATTACTCCCTCAGT-1_nmr.CIC_3	nmr.CIC_3	970	416	1	3	Neutrophil	Neutrophil
GGATTACTCCGAGCCA-1_nmr.CIC_3	nmr.CIC_3	1855	811	2	4	T-cell	T-cell
GGCAATTCATGCCTTC-1_nmr.CIC_3	nmr.CIC_3	859	421	1	3	Neutrophil	Neutrophil
GGCAATTTCCACGTGG-1_nmr.CIC_3	nmr.CIC_3	1389	720	3	1	B-cell	B-cell
GGCAATTTCTCTAAGG-1_nmr.CIC_3	nmr.CIC_3	6131	186	5	2	RBC	RBC
GGCCGATAGACAAAGG-1_nmr.CIC_3	nmr.CIC_3	2041	899	3	1	B-cell	B-cell
GGCCGATAGAGTAAGG-1_nmr.CIC_3	nmr.CIC_3	1145	506	1	3	Neutrophil	Neutrophil
GGCCGATAGCAGGTCA-1_nmr.CIC_3	nmr.CIC_3	829	384	1	3	Neutrophil	Neutrophil
GGCCGATAGGACTGGT-1_nmr.CIC_3	nmr.CIC_3	1238	626	2	4	T-cell	T-cell
GGCCGATCAAGTAGTA-1_nmr.CIC_3	nmr.CIC_3	1855	817	2	4	T-cell	T-cell
GGCCGATGTCATCCCT-1_nmr.CIC_3	nmr.CIC_3	1149	452	1	3	Neutrophil	Neutrophil
GGCCGATGTCTTTCAT-1_nmr.CIC_3	nmr.CIC_3	1354	540	1	3	Neutrophil	Neutrophil
GGCCGATTCATTATCC-1_nmr.CIC_3	nmr.CIC_3	955	527	3	1	B-cell	B-cell
GGCGACTAGCTGTTCA-1_nmr.CIC_3	nmr.CIC_3	3815	773	1	10	Neutrophil	Ltf-high-neutrophil
GGCGACTAGGAATTAC-1_nmr.CIC_3	nmr.CIC_3	1288	664	2	4	T-cell	T-cell
GGCGACTAGTGTTAGA-1_nmr.CIC_3	nmr.CIC_3	1385	664	2	4	T-cell	T-cell
GGCGACTCATACAGCT-1_nmr.CIC_3	nmr.CIC_3	1552	708	2	4	T-cell	T-cell
GGCGACTGTTGAACTC-1_nmr.CIC_3	nmr.CIC_3	2423	859	2	4	T-cell	T-cell
GGCGTGTCAAGGTTCT-1_nmr.CIC_3	nmr.CIC_3	883	400	1	3	Neutrophil	Neutrophil
GGCGTGTCACGTCTCT-1_nmr.CIC_3	nmr.CIC_3	1414	493	1	3	Neutrophil	Neutrophil
GGCGTGTGTTGGTTTG-1_nmr.CIC_3	nmr.CIC_3	1621	739	2	4	T-cell	T-cell
GGCGTGTTCATAGCAC-1_nmr.CIC_3	nmr.CIC_3	357	219	1	3	Neutrophil	Neutrophil
GGCGTGTTCTTGAGAC-1_nmr.CIC_3	nmr.CIC_3	1101	610	3	1	B-cell	B-cell
GGCTCGAAGGCTCATT-1_nmr.CIC_3	nmr.CIC_3	904	413	1	3	Neutrophil	Neutrophil
GGCTCGACAAGCGAGT-1_nmr.CIC_3	nmr.CIC_3	3230	1006	2	4	T-cell	T-cell
GGCTCGACAGGGCATA-1_nmr.CIC_3	nmr.CIC_3	1852	577	1	3	Neutrophil	Neutrophil
GGCTCGAGTAGCTTGT-1_nmr.CIC_3	nmr.CIC_3	889	480	3	1	B-cell	B-cell
GGCTCGAGTTGGAGGT-1_nmr.CIC_3	nmr.CIC_3	301	252	2	4	T-cell	T-cell
GGCTGGTAGAAGAAGC-1_nmr.CIC_3	nmr.CIC_3	1008	516	2	4	T-cell	T-cell
GGCTGGTAGCGTTCCG-1_nmr.CIC_3	nmr.CIC_3	723	328	1	3	Neutrophil	Neutrophil
GGCTGGTCAAACAACA-1_nmr.CIC_3	nmr.CIC_3	1724	814	2	4	T-cell	T-cell
GGCTGGTCAACACCCG-1_nmr.CIC_3	nmr.CIC_3	1571	515	1	3	Neutrophil	Neutrophil
GGCTGGTGTAAATACG-1_nmr.CIC_3	nmr.CIC_3	1574	756	2	4	T-cell	T-cell
GGCTGGTTCACATGCA-1_nmr.CIC_3	nmr.CIC_3	1026	383	1	3	Neutrophil	Neutrophil
GGCTGGTTCAGATAAG-1_nmr.CIC_3	nmr.CIC_3	879	489	3	1	B-cell	B-cell
GGCTGGTTCCAATGGT-1_nmr.CIC_3	nmr.CIC_3	2948	1207	3	13	B-cell	Unassigned.3
GGGAATGAGAACTGTA-1_nmr.CIC_3	nmr.CIC_3	1894	861	3	1	B-cell	B-cell
GGGAATGAGAATTGTG-1_nmr.CIC_3	nmr.CIC_3	753	377	1	3	Neutrophil	Neutrophil
GGGAATGAGATGCCTT-1_nmr.CIC_3	nmr.CIC_3	1175	205	5	2	RBC	RBC
GGGAATGCACCATGTA-1_nmr.CIC_3	nmr.CIC_3	1926	855	2	4	T-cell	T-cell
GGGAATGTCATGTCCC-1_nmr.CIC_3	nmr.CIC_3	6450	200	5	2	RBC	RBC
GGGAATGTCGCTAGCG-1_nmr.CIC_3	nmr.CIC_3	1045	396	1	3	Neutrophil	Neutrophil
GGGACCTAGCCGGTAA-1_nmr.CIC_3	nmr.CIC_3	993	450	1	3	Neutrophil	Neutrophil
GGGACCTAGCTAGTCT-1_nmr.CIC_3	nmr.CIC_3	1209	455	1	3	Neutrophil	Neutrophil
GGGACCTAGTATTGGA-1_nmr.CIC_3	nmr.CIC_3	980	426	1	3	Neutrophil	Neutrophil
GGGACCTCAATCACAC-1_nmr.CIC_3	nmr.CIC_3	1275	463	1	3	Neutrophil	Neutrophil
GGGACCTGTAAGTGTA-1_nmr.CIC_3	nmr.CIC_3	941	426	1	3	Neutrophil	Neutrophil
GGGACCTGTAGCTTGT-1_nmr.CIC_3	nmr.CIC_3	507	361	3	1	B-cell	B-cell
GGGACCTGTCCTCCAT-1_nmr.CIC_3	nmr.CIC_3	995	451	1	3	Neutrophil	Neutrophil
GGGACCTGTCTTGCGG-1_nmr.CIC_3	nmr.CIC_3	1897	739	2	4	T-cell	T-cell
GGGACCTGTGATGATA-1_nmr.CIC_3	nmr.CIC_3	2058	749	2	4	T-cell	T-cell
GGGACCTTCGCAAACT-1_nmr.CIC_3	nmr.CIC_3	1133	441	1	3	Neutrophil	Neutrophil
GGGACCTTCTGTCCGT-1_nmr.CIC_3	nmr.CIC_3	1310	671	2	4	T-cell	T-cell
GGGAGATAGTCGATAA-1_nmr.CIC_3	nmr.CIC_3	1556	688	2	4	T-cell	T-cell
GGGAGATCAAACCCAT-1_nmr.CIC_3	nmr.CIC_3	841	460	2	4	T-cell	T-cell
GGGAGATGTACGACCC-1_nmr.CIC_3	nmr.CIC_3	830	376	1	3	Neutrophil	Neutrophil
GGGAGATGTCTGCAAT-1_nmr.CIC_3	nmr.CIC_3	2182	753	1	3	Neutrophil	Neutrophil
GGGATGAAGATCGGGT-1_nmr.CIC_3	nmr.CIC_3	1811	739	2	4	T-cell	T-cell
GGGATGAAGCAGGCTA-1_nmr.CIC_3	nmr.CIC_3	1046	452	1	3	Neutrophil	Neutrophil
GGGATGACAGCTGTTA-1_nmr.CIC_3	nmr.CIC_3	1757	792	2	4	T-cell	T-cell
GGGATGAGTCCTCCAT-1_nmr.CIC_3	nmr.CIC_3	1739	731	2	4	T-cell	T-cell
GGGATGATCAGCTTAG-1_nmr.CIC_3	nmr.CIC_3	1584	800	2	4	T-cell	T-cell
GGGATGATCGGCATCG-1_nmr.CIC_3	nmr.CIC_3	2972	1137	2	4	T-cell	T-cell
GGGATGATCTAACGGT-1_nmr.CIC_3	nmr.CIC_3	1679	669	2	4	T-cell	T-cell
GGGCACTAGAAGGTTT-1_nmr.CIC_3	nmr.CIC_3	1055	422	1	3	Neutrophil	Neutrophil
GGGCACTAGTACGTAA-1_nmr.CIC_3	nmr.CIC_3	4748	1298	4	5	Monocyte	Monocyte
GGGCACTCATCGGACC-1_nmr.CIC_3	nmr.CIC_3	1220	444	1	3	Neutrophil	Neutrophil
GGGCACTGTCCAAGTT-1_nmr.CIC_3	nmr.CIC_3	2116	885	2	4	T-cell	T-cell
GGGCACTGTTATCGGT-1_nmr.CIC_3	nmr.CIC_3	1337	686	2	4	T-cell	T-cell
GGGCATCCAGGTGCCT-1_nmr.CIC_3	nmr.CIC_3	1719	763	2	4	T-cell	T-cell
GGGCATCGTAGCTTGT-1_nmr.CIC_3	nmr.CIC_3	841	381	1	3	Neutrophil	Neutrophil
GGGCATCGTCCCTTGT-1_nmr.CIC_3	nmr.CIC_3	1964	857	8	9	APC	Dendritic-cell
GGGCATCGTCTGGAGA-1_nmr.CIC_3	nmr.CIC_3	1672	710	2	4	T-cell	T-cell
GGGCATCGTGTGCCTG-1_nmr.CIC_3	nmr.CIC_3	1056	402	1	3	Neutrophil	Neutrophil
GGGCATCGTTGATTCG-1_nmr.CIC_3	nmr.CIC_3	1036	558	3	1	B-cell	B-cell
GGGCATCTCATTTGGG-1_nmr.CIC_3	nmr.CIC_3	1684	539	1	3	Neutrophil	Neutrophil
GGGCATCTCTCACATT-1_nmr.CIC_3	nmr.CIC_3	1250	476	1	3	Neutrophil	Neutrophil
GGGTCTGAGAGTACAT-1_nmr.CIC_3	nmr.CIC_3	1442	498	1	3	Neutrophil	Neutrophil
GGGTCTGCATCTCGCT-1_nmr.CIC_3	nmr.CIC_3	699	328	1	3	Neutrophil	Neutrophil
GGGTCTGCATGAACCT-1_nmr.CIC_3	nmr.CIC_3	1389	662	2	4	T-cell	T-cell
GGGTCTGGTAAACGCG-1_nmr.CIC_3	nmr.CIC_3	3214	1215	2	4	T-cell	T-cell
GGGTCTGGTCAAACTC-1_nmr.CIC_3	nmr.CIC_3	4326	1253	2	4	T-cell	T-cell
GGGTCTGGTTAGATGA-1_nmr.CIC_3	nmr.CIC_3	3010	1095	2	4	T-cell	T-cell
GGGTCTGTCACCATAG-1_nmr.CIC_3	nmr.CIC_3	626	339	1	3	Neutrophil	Neutrophil
GGGTCTGTCCACGAAT-1_nmr.CIC_3	nmr.CIC_3	2683	1150	2	4	T-cell	T-cell
GGGTCTGTCCGTTGCT-1_nmr.CIC_3	nmr.CIC_3	1282	452	1	3	Neutrophil	Neutrophil
GGGTCTGTCTGAAAGA-1_nmr.CIC_3	nmr.CIC_3	1148	643	3	1	B-cell	B-cell
GGGTTGCAGGCATGTG-1_nmr.CIC_3	nmr.CIC_3	562	286	1	3	Neutrophil	Neutrophil
GGGTTGCAGTGAACAT-1_nmr.CIC_3	nmr.CIC_3	1124	577	2	4	T-cell	T-cell
GGGTTGCAGTGTTAGA-1_nmr.CIC_3	nmr.CIC_3	1194	477	1	3	Neutrophil	Neutrophil
GGGTTGCCATCGACGC-1_nmr.CIC_3	nmr.CIC_3	1552	539	1	3	Neutrophil	Neutrophil
GGGTTGCTCCTTGCCA-1_nmr.CIC_3	nmr.CIC_3	945	413	1	3	Neutrophil	Neutrophil
GGGTTGCTCTGTCCGT-1_nmr.CIC_3	nmr.CIC_3	1816	836	2	4	T-cell	T-cell
GGGTTGCTCTTACCTA-1_nmr.CIC_3	nmr.CIC_3	1123	622	3	1	B-cell	B-cell
GGTATTGAGCTCCTCT-1_nmr.CIC_3	nmr.CIC_3	982	534	2	4	T-cell	T-cell
GGTATTGCAATCACAC-1_nmr.CIC_3	nmr.CIC_3	1427	720	2	4	T-cell	T-cell
GGTATTGCATCACCCT-1_nmr.CIC_3	nmr.CIC_3	2478	800	2	4	T-cell	T-cell
GGTATTGGTGCGAAAC-1_nmr.CIC_3	nmr.CIC_3	1121	429	1	3	Neutrophil	Neutrophil
GGTATTGGTTAGTGGG-1_nmr.CIC_3	nmr.CIC_3	2044	781	2	4	T-cell	T-cell
GGTATTGTCCCTAATT-1_nmr.CIC_3	nmr.CIC_3	1306	453	1	3	Neutrophil	Neutrophil
GGTATTGTCGTAGATC-1_nmr.CIC_3	nmr.CIC_3	818	389	1	3	Neutrophil	Neutrophil
GGTATTGTCTTTAGGG-1_nmr.CIC_3	nmr.CIC_3	1062	433	1	3	Neutrophil	Neutrophil
GGTGAAGAGAGCTATA-1_nmr.CIC_3	nmr.CIC_3	1738	652	1	3	Neutrophil	Neutrophil
GGTGAAGAGCAATATG-1_nmr.CIC_3	nmr.CIC_3	1703	528	1	3	Neutrophil	Neutrophil
GGTGAAGAGTAACCCT-1_nmr.CIC_3	nmr.CIC_3	1466	652	2	4	T-cell	T-cell
GGTGAAGCACCAGCAC-1_nmr.CIC_3	nmr.CIC_3	2201	893	2	4	T-cell	T-cell
GGTGAAGCATGATCCA-1_nmr.CIC_3	nmr.CIC_3	878	414	1	3	Neutrophil	Neutrophil
GGTGAAGGTCGACTAT-1_nmr.CIC_3	nmr.CIC_3	4954	742	5	2	RBC	RBC
GGTGAAGGTGATGTCT-1_nmr.CIC_3	nmr.CIC_3	1178	492	1	3	Neutrophil	Neutrophil
GGTGCGTAGATGGCGT-1_nmr.CIC_3	nmr.CIC_3	1171	571	3	1	B-cell	B-cell
GGTGCGTAGCCCAACC-1_nmr.CIC_3	nmr.CIC_3	728	420	3	1	B-cell	B-cell
GGTGCGTAGGGATGGG-1_nmr.CIC_3	nmr.CIC_3	953	419	1	3	Neutrophil	Neutrophil
GGTGCGTCAAGCCGTC-1_nmr.CIC_3	nmr.CIC_3	1687	521	1	3	Neutrophil	Neutrophil
GGTGCGTCAAGCGAGT-1_nmr.CIC_3	nmr.CIC_3	1026	382	1	3	Neutrophil	Neutrophil
GGTGCGTCATCCTAGA-1_nmr.CIC_3	nmr.CIC_3	970	540	3	1	B-cell	B-cell
GGTGCGTGTCACTGGC-1_nmr.CIC_3	nmr.CIC_3	1465	518	1	3	Neutrophil	Neutrophil
GGTGCGTGTCAGATAA-1_nmr.CIC_3	nmr.CIC_3	859	379	1	3	Neutrophil	Neutrophil
GGTGCGTGTCTGCAAT-1_nmr.CIC_3	nmr.CIC_3	1127	588	2	4	T-cell	T-cell
GGTGCGTTCGGCATCG-1_nmr.CIC_3	nmr.CIC_3	1330	681	3	1	B-cell	B-cell
GGTGCGTTCTGATTCT-1_nmr.CIC_3	nmr.CIC_3	332	263	2	4	T-cell	T-cell
GGTGTTAAGACTGTAA-1_nmr.CIC_3	nmr.CIC_3	3314	1191	4	5	Monocyte	Monocyte
GGTGTTAAGGTGTGGT-1_nmr.CIC_3	nmr.CIC_3	1010	628	3	1	B-cell	B-cell
GGTGTTAAGGTTACCT-1_nmr.CIC_3	nmr.CIC_3	830	356	1	3	Neutrophil	Neutrophil
GGTGTTAAGTCGTACT-1_nmr.CIC_3	nmr.CIC_3	810	342	1	3	Neutrophil	Neutrophil
GGTGTTACACCCAGTG-1_nmr.CIC_3	nmr.CIC_3	869	449	1	3	Neutrophil	Neutrophil
GGTGTTACAGCCACCA-1_nmr.CIC_3	nmr.CIC_3	1084	625	3	1	B-cell	B-cell
GGTGTTAGTCAATGTC-1_nmr.CIC_3	nmr.CIC_3	1246	641	2	4	T-cell	T-cell
GGTGTTAGTCCAGTGC-1_nmr.CIC_3	nmr.CIC_3	1183	525	2	4	T-cell	T-cell
GGTGTTATCAAACAAG-1_nmr.CIC_3	nmr.CIC_3	1464	457	1	3	Neutrophil	Neutrophil
GGTGTTATCGGTTAAC-1_nmr.CIC_3	nmr.CIC_3	7026	2084	4	5	Monocyte	Monocyte
GGTGTTATCTTGAGAC-1_nmr.CIC_3	nmr.CIC_3	485	336	2	4	T-cell	T-cell
GTAACGTAGAGCTGCA-1_nmr.CIC_3	nmr.CIC_3	1053	414	1	3	Neutrophil	Neutrophil
GTAACGTCATCATCCC-1_nmr.CIC_3	nmr.CIC_3	2311	914	2	4	T-cell	T-cell
GTAACGTCATTCTTAC-1_nmr.CIC_3	nmr.CIC_3	1844	603	1	3	Neutrophil	Neutrophil
GTAACGTGTAAAGGAG-1_nmr.CIC_3	nmr.CIC_3	864	498	3	1	B-cell	B-cell
GTAACGTGTCGAATCT-1_nmr.CIC_3	nmr.CIC_3	1317	415	1	3	Neutrophil	Neutrophil
GTAACGTGTCTAACGT-1_nmr.CIC_3	nmr.CIC_3	1350	455	1	3	Neutrophil	Neutrophil
GTAACGTGTGAGGGAG-1_nmr.CIC_3	nmr.CIC_3	1258	438	1	3	Neutrophil	Neutrophil
GTAACGTGTTGCCTCT-1_nmr.CIC_3	nmr.CIC_3	1810	888	2	4	T-cell	T-cell
GTAACGTGTTTGTTTC-1_nmr.CIC_3	nmr.CIC_3	1235	593	2	4	T-cell	T-cell
GTAACGTTCACTTCAT-1_nmr.CIC_3	nmr.CIC_3	1306	444	1	3	Neutrophil	Neutrophil
GTAACGTTCCCACTTG-1_nmr.CIC_3	nmr.CIC_3	1855	821	2	12	T-cell	Effector-Cd8-T-cell
GTAACGTTCTCTTGAT-1_nmr.CIC_3	nmr.CIC_3	931	416	1	3	Neutrophil	Neutrophil
GTAACTGCAACTGCTA-1_nmr.CIC_3	nmr.CIC_3	1505	718	3	1	B-cell	B-cell
GTAACTGCACACTGCG-1_nmr.CIC_3	nmr.CIC_3	1062	634	3	1	B-cell	B-cell
GTAACTGCACATAACC-1_nmr.CIC_3	nmr.CIC_3	669	398	2	4	T-cell	T-cell
GTAACTGCACTTCTGC-1_nmr.CIC_3	nmr.CIC_3	917	431	1	3	Neutrophil	Neutrophil
GTAACTGTCCGTAGTA-1_nmr.CIC_3	nmr.CIC_3	1314	682	3	1	B-cell	B-cell
GTAACTGTCGCCATAA-1_nmr.CIC_3	nmr.CIC_3	1397	699	3	1	B-cell	B-cell
GTAACTGTCTCCTATA-1_nmr.CIC_3	nmr.CIC_3	709	445	2	4	T-cell	T-cell
GTAACTGTCTGTCCGT-1_nmr.CIC_3	nmr.CIC_3	1259	473	1	3	Neutrophil	Neutrophil
GTACGTAAGATGCCTT-1_nmr.CIC_3	nmr.CIC_3	1164	601	3	1	B-cell	B-cell
GTACGTAAGGTGATAT-1_nmr.CIC_3	nmr.CIC_3	754	355	1	3	Neutrophil	Neutrophil
GTACGTAAGTTAGGTA-1_nmr.CIC_3	nmr.CIC_3	1146	463	1	3	Neutrophil	Neutrophil
GTACGTACATCCAACA-1_nmr.CIC_3	nmr.CIC_3	3584	1424	3	13	B-cell	Unassigned.3
GTACGTAGTATATCCG-1_nmr.CIC_3	nmr.CIC_3	1037	530	2	4	T-cell	T-cell
GTACGTAGTCCAGTGC-1_nmr.CIC_3	nmr.CIC_3	1267	464	1	3	Neutrophil	Neutrophil
GTACGTAGTCGACTAT-1_nmr.CIC_3	nmr.CIC_3	968	489	2	4	T-cell	T-cell
GTACGTAGTCGATTGT-1_nmr.CIC_3	nmr.CIC_3	1012	589	3	1	B-cell	B-cell
GTACGTAGTGGTCCGT-1_nmr.CIC_3	nmr.CIC_3	1427	670	2	4	T-cell	T-cell
GTACGTATCAATCACG-1_nmr.CIC_3	nmr.CIC_3	2249	187	5	2	RBC	RBC
GTACGTATCATTATCC-1_nmr.CIC_3	nmr.CIC_3	2901	1102	2	4	T-cell	T-cell
GTACTCCAGAAGATTC-1_nmr.CIC_3	nmr.CIC_3	726	332	1	3	Neutrophil	Neutrophil
GTACTCCCAGCCACCA-1_nmr.CIC_3	nmr.CIC_3	1257	576	2	4	T-cell	T-cell
GTACTCCGTCCATGAT-1_nmr.CIC_3	nmr.CIC_3	1799	727	2	4	T-cell	T-cell
GTACTCCGTTCCGTCT-1_nmr.CIC_3	nmr.CIC_3	894	444	1	3	Neutrophil	Neutrophil
GTACTCCGTTGGTAAA-1_nmr.CIC_3	nmr.CIC_3	1134	485	1	3	Neutrophil	Neutrophil
GTACTCCGTTTGGGCC-1_nmr.CIC_3	nmr.CIC_3	1215	636	2	4	T-cell	T-cell
GTACTTTAGAAACGAG-1_nmr.CIC_3	nmr.CIC_3	2816	1224	3	1	B-cell	B-cell
GTACTTTCACATGGGA-1_nmr.CIC_3	nmr.CIC_3	249	172	2	4	T-cell	T-cell
GTACTTTCACCCTATC-1_nmr.CIC_3	nmr.CIC_3	4683	175	5	2	RBC	RBC
GTACTTTGTTTGCATG-1_nmr.CIC_3	nmr.CIC_3	1193	631	2	4	T-cell	T-cell
GTACTTTGTTTGGCGC-1_nmr.CIC_3	nmr.CIC_3	1260	459	1	3	Neutrophil	Neutrophil
GTACTTTTCTAGCACA-1_nmr.CIC_3	nmr.CIC_3	1384	654	2	4	T-cell	T-cell
GTAGGCCAGCGTGTCC-1_nmr.CIC_3	nmr.CIC_3	2244	588	1	3	Neutrophil	Neutrophil
GTAGGCCAGTTGTAGA-1_nmr.CIC_3	nmr.CIC_3	1995	768	2	4	T-cell	T-cell
GTAGGCCTCACAATGC-1_nmr.CIC_3	nmr.CIC_3	977	458	2	4	T-cell	T-cell
GTAGGCCTCACGAAGG-1_nmr.CIC_3	nmr.CIC_3	2487	807	1	3	Neutrophil	Neutrophil
GTAGTCAAGAACTCGG-1_nmr.CIC_3	nmr.CIC_3	1237	589	2	4	T-cell	T-cell
GTAGTCAAGAGAGCTC-1_nmr.CIC_3	nmr.CIC_3	903	435	1	3	Neutrophil	Neutrophil
GTAGTCAAGAGGACGG-1_nmr.CIC_3	nmr.CIC_3	1412	456	1	3	Neutrophil	Neutrophil
GTAGTCAAGATGTAAC-1_nmr.CIC_3	nmr.CIC_3	910	361	1	3	Neutrophil	Neutrophil
GTAGTCAAGGACGAAA-1_nmr.CIC_3	nmr.CIC_3	1188	472	1	3	Neutrophil	Neutrophil
GTAGTCACAAGAAAGG-1_nmr.CIC_3	nmr.CIC_3	1071	417	1	3	Neutrophil	Neutrophil
GTAGTCAGTACATCCA-1_nmr.CIC_3	nmr.CIC_3	3697	1365	2	4	T-cell	T-cell
GTAGTCAGTCGGCTCA-1_nmr.CIC_3	nmr.CIC_3	1718	513	1	3	Neutrophil	Neutrophil
GTAGTCATCACGAAGG-1_nmr.CIC_3	nmr.CIC_3	1446	652	2	4	T-cell	T-cell
GTAGTCATCGATCCCT-1_nmr.CIC_3	nmr.CIC_3	10353	2352	4	5	Monocyte	Monocyte
GTAGTCATCTTTCCTC-1_nmr.CIC_3	nmr.CIC_3	223	200	2	4	T-cell	T-cell
GTATCTTAGCTGTTCA-1_nmr.CIC_3	nmr.CIC_3	1312	715	3	1	B-cell	B-cell
GTATCTTAGTTATCGC-1_nmr.CIC_3	nmr.CIC_3	2040	888	2	4	T-cell	T-cell
GTATCTTCAAACTGTC-1_nmr.CIC_3	nmr.CIC_3	3594	200	5	2	RBC	RBC
GTATCTTCACACCGAC-1_nmr.CIC_3	nmr.CIC_3	1459	594	2	4	T-cell	T-cell
GTATCTTCACCCAGTG-1_nmr.CIC_3	nmr.CIC_3	476	269	2	4	T-cell	T-cell
GTATCTTCAGCGAACA-1_nmr.CIC_3	nmr.CIC_3	1016	446	1	3	Neutrophil	Neutrophil
GTATCTTCAGGCTGAA-1_nmr.CIC_3	nmr.CIC_3	1020	417	1	3	Neutrophil	Neutrophil
GTATCTTCATGACATC-1_nmr.CIC_3	nmr.CIC_3	1567	786	2	4	T-cell	T-cell
GTATCTTGTGTGGCTC-1_nmr.CIC_3	nmr.CIC_3	868	376	1	3	Neutrophil	Neutrophil
GTATCTTTCGAACTGT-1_nmr.CIC_3	nmr.CIC_3	895	538	2	4	T-cell	T-cell
GTATCTTTCTTGTATC-1_nmr.CIC_3	nmr.CIC_3	1906	805	2	4	T-cell	T-cell
GTATTCTAGAATTGTG-1_nmr.CIC_3	nmr.CIC_3	968	530	1	3	Neutrophil	Neutrophil
GTATTCTAGCGTGAGT-1_nmr.CIC_3	nmr.CIC_3	1007	549	2	4	T-cell	T-cell
GTATTCTAGCTTCGCG-1_nmr.CIC_3	nmr.CIC_3	720	340	1	3	Neutrophil	Neutrophil
GTATTCTAGTCTTGCA-1_nmr.CIC_3	nmr.CIC_3	1440	731	3	1	B-cell	B-cell
GTATTCTCAAATCCGT-1_nmr.CIC_3	nmr.CIC_3	2367	974	2	4	T-cell	T-cell
GTATTCTCACGGCCAT-1_nmr.CIC_3	nmr.CIC_3	271	232	2	4	T-cell	T-cell
GTATTCTCATCGGAAG-1_nmr.CIC_3	nmr.CIC_3	1216	549	1	3	Neutrophil	Neutrophil
GTATTCTGTCGCTTTC-1_nmr.CIC_3	nmr.CIC_3	2531	889	2	4	T-cell	T-cell
GTATTCTGTTCTGGTA-1_nmr.CIC_3	nmr.CIC_3	1585	849	2	4	T-cell	T-cell
GTATTCTTCAACGGGA-1_nmr.CIC_3	nmr.CIC_3	1551	735	2	4	T-cell	T-cell
GTATTCTTCAACTCTT-1_nmr.CIC_3	nmr.CIC_3	1399	716	3	1	B-cell	B-cell
GTATTCTTCGAGCCCA-1_nmr.CIC_3	nmr.CIC_3	1922	870	2	4	T-cell	T-cell
GTCAAGTAGATGTGTA-1_nmr.CIC_3	nmr.CIC_3	852	423	2	4	T-cell	T-cell
GTCAAGTCATGTCCTC-1_nmr.CIC_3	nmr.CIC_3	1244	682	3	1	B-cell	B-cell
GTCAAGTGTTTAAGCC-1_nmr.CIC_3	nmr.CIC_3	873	314	1	3	Neutrophil	Neutrophil
GTCACAAAGCCGCCTA-1_nmr.CIC_3	nmr.CIC_3	1044	445	1	3	Neutrophil	Neutrophil
GTCACAACAAGGTGTG-1_nmr.CIC_3	nmr.CIC_3	1118	629	3	1	B-cell	B-cell
GTCACAACACAACGCC-1_nmr.CIC_3	nmr.CIC_3	1091	473	1	3	Neutrophil	Neutrophil
GTCACAATCCTATGTT-1_nmr.CIC_3	nmr.CIC_3	1145	484	1	3	Neutrophil	Neutrophil
GTCACGGAGATCTGAA-1_nmr.CIC_3	nmr.CIC_3	298	209	4	5	Monocyte	Monocyte
GTCACGGAGGCTAGGT-1_nmr.CIC_3	nmr.CIC_3	783	324	1	3	Neutrophil	Neutrophil
GTCACGGCAAGAAAGG-1_nmr.CIC_3	nmr.CIC_3	765	321	1	3	Neutrophil	Neutrophil
GTCACGGCATAGGATA-1_nmr.CIC_3	nmr.CIC_3	1149	422	1	3	Neutrophil	Neutrophil
GTCACGGTCAACCATG-1_nmr.CIC_3	nmr.CIC_3	1819	550	1	3	Neutrophil	Neutrophil
GTCACGGTCCCAAGAT-1_nmr.CIC_3	nmr.CIC_3	1139	510	1	3	Neutrophil	Neutrophil
GTCACGGTCGAATGGG-1_nmr.CIC_3	nmr.CIC_3	1370	583	2	4	T-cell	T-cell
GTCACGGTCTACTCAT-1_nmr.CIC_3	nmr.CIC_3	889	343	1	3	Neutrophil	Neutrophil
GTCATTTCAAGGCTCC-1_nmr.CIC_3	nmr.CIC_3	1841	854	2	4	T-cell	T-cell
GTCATTTCAAGGTTCT-1_nmr.CIC_3	nmr.CIC_3	702	302	1	3	Neutrophil	Neutrophil
GTCATTTTCAGTTAGC-1_nmr.CIC_3	nmr.CIC_3	1887	777	2	4	T-cell	T-cell
GTCATTTTCGTCGTTC-1_nmr.CIC_3	nmr.CIC_3	1378	662	2	4	T-cell	T-cell
GTCCTCAAGCAGGCTA-1_nmr.CIC_3	nmr.CIC_3	2922	1004	2	4	T-cell	T-cell
GTCCTCAGTGAGGGTT-1_nmr.CIC_3	nmr.CIC_3	2689	1150	2	4	T-cell	T-cell
GTCCTCATCAAACAAG-1_nmr.CIC_3	nmr.CIC_3	1352	470	1	3	Neutrophil	Neutrophil
GTCCTCATCGAGGTAG-1_nmr.CIC_3	nmr.CIC_3	1475	712	3	1	B-cell	B-cell
GTCCTCATCTGTCAAG-1_nmr.CIC_3	nmr.CIC_3	1689	788	2	4	T-cell	T-cell
GTCGGGTGTAGTACCT-1_nmr.CIC_3	nmr.CIC_3	688	367	1	3	Neutrophil	Neutrophil
GTCGGGTGTATAATGG-1_nmr.CIC_3	nmr.CIC_3	895	402	1	3	Neutrophil	Neutrophil
GTCGGGTGTCTCCACT-1_nmr.CIC_3	nmr.CIC_3	1219	616	2	4	T-cell	T-cell
GTCGTAACACGGCGTT-1_nmr.CIC_3	nmr.CIC_3	2303	807	1	3	Neutrophil	Neutrophil
GTCGTAACACGGTAGA-1_nmr.CIC_3	nmr.CIC_3	898	351	1	3	Neutrophil	Neutrophil
GTCGTAAGTAAACACA-1_nmr.CIC_3	nmr.CIC_3	1246	482	1	3	Neutrophil	Neutrophil
GTCGTAAGTTTACTCT-1_nmr.CIC_3	nmr.CIC_3	1548	697	2	4	T-cell	T-cell
GTCGTAATCCCACTTG-1_nmr.CIC_3	nmr.CIC_3	3797	1343	4	5	Monocyte	Monocyte
GTCGTAATCGCAGGCT-1_nmr.CIC_3	nmr.CIC_3	2624	946	2	4	T-cell	T-cell
GTCGTAATCTACTATC-1_nmr.CIC_3	nmr.CIC_3	1533	685	2	4	T-cell	T-cell
GTCTCGTCACAGATTC-1_nmr.CIC_3	nmr.CIC_3	1605	779	2	4	T-cell	T-cell
GTCTCGTCATCACGTA-1_nmr.CIC_3	nmr.CIC_3	1184	653	3	1	B-cell	B-cell
GTCTCGTCATTTGCCC-1_nmr.CIC_3	nmr.CIC_3	1084	428	1	3	Neutrophil	Neutrophil
GTCTCGTGTCCGCTGA-1_nmr.CIC_3	nmr.CIC_3	837	461	3	1	B-cell	B-cell
GTCTCGTGTGTAACGG-1_nmr.CIC_3	nmr.CIC_3	1863	808	2	4	T-cell	T-cell
GTCTCGTGTGTGAAAT-1_nmr.CIC_3	nmr.CIC_3	1356	550	2	4	T-cell	T-cell
GTCTCGTGTTATTCTC-1_nmr.CIC_3	nmr.CIC_3	4173	182	5	2	RBC	RBC
GTCTTCGAGGCTCAGA-1_nmr.CIC_3	nmr.CIC_3	1756	744	2	4	T-cell	T-cell
GTCTTCGAGGGTCTCC-1_nmr.CIC_3	nmr.CIC_3	4750	316	5	2	RBC	RBC
GTCTTCGCAACGATGG-1_nmr.CIC_3	nmr.CIC_3	1485	657	2	4	T-cell	T-cell
GTCTTCGGTAAACACA-1_nmr.CIC_3	nmr.CIC_3	1236	463	1	3	Neutrophil	Neutrophil
GTCTTCGGTCAATGTC-1_nmr.CIC_3	nmr.CIC_3	1962	832	2	4	T-cell	T-cell
GTCTTCGGTCTAGGTT-1_nmr.CIC_3	nmr.CIC_3	1585	765	2	4	T-cell	T-cell
GTCTTCGTCGAGAACG-1_nmr.CIC_3	nmr.CIC_3	5807	1595	4	5	Monocyte	Monocyte
GTCTTCGTCGCGTAGC-1_nmr.CIC_3	nmr.CIC_3	345	177	1	3	Neutrophil	Neutrophil
GTCTTCGTCTGTCTAT-1_nmr.CIC_3	nmr.CIC_3	1102	599	3	1	B-cell	B-cell
GTCTTCGTCTTCAACT-1_nmr.CIC_3	nmr.CIC_3	2836	1000	8	9	APC	Dendritic-cell
GTCTTCGTCTTTAGGG-1_nmr.CIC_3	nmr.CIC_3	3043	727	1	10	Neutrophil	Ltf-high-neutrophil
GTGAAGGAGCTATGCT-1_nmr.CIC_3	nmr.CIC_3	1163	431	1	3	Neutrophil	Neutrophil
GTGAAGGAGCTGGAAC-1_nmr.CIC_3	nmr.CIC_3	1477	766	3	1	B-cell	B-cell
GTGAAGGCACAAGCCC-1_nmr.CIC_3	nmr.CIC_3	2321	1017	2	12	T-cell	Effector-Cd8-T-cell
GTGAAGGCACAGCCCA-1_nmr.CIC_3	nmr.CIC_3	1679	819	2	4	T-cell	T-cell
GTGAAGGGTCCGAAGA-1_nmr.CIC_3	nmr.CIC_3	1138	607	2	4	T-cell	T-cell
GTGAAGGGTCGACTAT-1_nmr.CIC_3	nmr.CIC_3	692	347	1	3	Neutrophil	Neutrophil
GTGCAGCAGAAGGCCT-1_nmr.CIC_3	nmr.CIC_3	872	402	1	3	Neutrophil	Neutrophil
GTGCAGCAGAAGGGTA-1_nmr.CIC_3	nmr.CIC_3	714	379	1	3	Neutrophil	Neutrophil
GTGCAGCAGCGATGAC-1_nmr.CIC_3	nmr.CIC_3	1221	652	2	4	T-cell	T-cell
GTGCAGCAGGACACCA-1_nmr.CIC_3	nmr.CIC_3	718	357	1	3	Neutrophil	Neutrophil
GTGCAGCCACTGTGTA-1_nmr.CIC_3	nmr.CIC_3	1390	580	2	4	T-cell	T-cell
GTGCAGCCATCATCCC-1_nmr.CIC_3	nmr.CIC_3	1147	622	3	1	B-cell	B-cell
GTGCAGCGTCCGAGTC-1_nmr.CIC_3	nmr.CIC_3	946	550	3	1	B-cell	B-cell
GTGCAGCGTCTTGTCC-1_nmr.CIC_3	nmr.CIC_3	2185	876	2	4	T-cell	T-cell
GTGCAGCGTGAGGGAG-1_nmr.CIC_3	nmr.CIC_3	1033	444	1	3	Neutrophil	Neutrophil
GTGCATAAGTTGTCGT-1_nmr.CIC_3	nmr.CIC_3	1441	535	1	3	Neutrophil	Neutrophil
GTGCATACACTACAGT-1_nmr.CIC_3	nmr.CIC_3	1896	879	2	4	T-cell	T-cell
GTGCATACAGCTATTG-1_nmr.CIC_3	nmr.CIC_3	1469	743	2	4	T-cell	T-cell
GTGCATACATGCATGT-1_nmr.CIC_3	nmr.CIC_3	1160	453	1	3	Neutrophil	Neutrophil
GTGCATAGTAGAGGAA-1_nmr.CIC_3	nmr.CIC_3	2007	884	2	4	T-cell	T-cell
GTGCATAGTTGGACCC-1_nmr.CIC_3	nmr.CIC_3	1259	476	1	3	Neutrophil	Neutrophil
GTGCATATCGAGAGCA-1_nmr.CIC_3	nmr.CIC_3	546	387	3	1	B-cell	B-cell
GTGCGGTAGGCCCTTG-1_nmr.CIC_3	nmr.CIC_3	1540	652	2	4	T-cell	T-cell
GTGCGGTGTCAAGCGA-1_nmr.CIC_3	nmr.CIC_3	1150	637	3	1	B-cell	B-cell
GTGCGGTGTCAATACC-1_nmr.CIC_3	nmr.CIC_3	1625	756	2	4	T-cell	T-cell
GTGCGGTGTTCCGGCA-1_nmr.CIC_3	nmr.CIC_3	2633	981	2	4	T-cell	T-cell
GTGCGGTTCTACCAGA-1_nmr.CIC_3	nmr.CIC_3	1625	711	2	4	T-cell	T-cell
GTGCTTCAGCGAGAAA-1_nmr.CIC_3	nmr.CIC_3	1862	958	3	1	B-cell	B-cell
GTGCTTCCACAGCGTC-1_nmr.CIC_3	nmr.CIC_3	1935	824	2	4	T-cell	T-cell
GTGCTTCGTCATCCCT-1_nmr.CIC_3	nmr.CIC_3	3035	739	1	3	Neutrophil	Neutrophil
GTGGGTCAGAAAGTGG-1_nmr.CIC_3	nmr.CIC_3	380	281	2	4	T-cell	T-cell
GTGGGTCAGGCACATG-1_nmr.CIC_3	nmr.CIC_3	998	547	3	1	B-cell	B-cell
GTGGGTCCACACCGCA-1_nmr.CIC_3	nmr.CIC_3	4157	1387	2	4	T-cell	T-cell
GTGGGTCGTGAAAGAG-1_nmr.CIC_3	nmr.CIC_3	1465	774	3	1	B-cell	B-cell
GTGGGTCGTGCTTCTC-1_nmr.CIC_3	nmr.CIC_3	1647	805	2	4	T-cell	T-cell
GTGGGTCTCCATGAAC-1_nmr.CIC_3	nmr.CIC_3	971	507	2	4	T-cell	T-cell
GTGGGTCTCCTCATTA-1_nmr.CIC_3	nmr.CIC_3	919	505	3	1	B-cell	B-cell
GTGTGCGAGGTTACCT-1_nmr.CIC_3	nmr.CIC_3	1166	612	2	4	T-cell	T-cell
GTGTGCGCAAGTCTAC-1_nmr.CIC_3	nmr.CIC_3	1825	854	2	4	T-cell	T-cell
GTGTGCGCAGTCTTCC-1_nmr.CIC_3	nmr.CIC_3	1013	457	1	3	Neutrophil	Neutrophil
GTGTGCGGTAGAAAGG-1_nmr.CIC_3	nmr.CIC_3	1496	494	1	3	Neutrophil	Neutrophil
GTGTGCGTCAATCACG-1_nmr.CIC_3	nmr.CIC_3	2813	986	2	4	T-cell	T-cell
GTGTGCGTCCTAAGTG-1_nmr.CIC_3	nmr.CIC_3	4346	620	5	2	RBC	RBC
GTGTGCGTCTCGTATT-1_nmr.CIC_3	nmr.CIC_3	847	382	1	3	Neutrophil	Neutrophil
GTGTTAGCACCTCGTT-1_nmr.CIC_3	nmr.CIC_3	5250	1488	4	5	Monocyte	Monocyte
GTGTTAGGTCGAACAG-1_nmr.CIC_3	nmr.CIC_3	1374	752	3	1	B-cell	B-cell
GTGTTAGGTTAAGTAG-1_nmr.CIC_3	nmr.CIC_3	1424	736	3	1	B-cell	B-cell
GTGTTAGTCAGTCAGT-1_nmr.CIC_3	nmr.CIC_3	1493	803	2	4	T-cell	T-cell
GTGTTAGTCCGTAGTA-1_nmr.CIC_3	nmr.CIC_3	1488	534	1	3	Neutrophil	Neutrophil
GTGTTAGTCTCGAGTA-1_nmr.CIC_3	nmr.CIC_3	868	495	3	1	B-cell	B-cell
GTTAAGCAGTATGACA-1_nmr.CIC_3	nmr.CIC_3	1814	760	2	4	T-cell	T-cell
GTTAAGCCACCCTATC-1_nmr.CIC_3	nmr.CIC_3	1040	462	1	3	Neutrophil	Neutrophil
GTTAAGCTCTTTACAC-1_nmr.CIC_3	nmr.CIC_3	1386	529	1	3	Neutrophil	Neutrophil
GTTACAGAGAGGTACC-1_nmr.CIC_3	nmr.CIC_3	1344	507	1	3	Neutrophil	Neutrophil
GTTACAGAGCCTATGT-1_nmr.CIC_3	nmr.CIC_3	1133	437	1	3	Neutrophil	Neutrophil
GTTACAGAGCGCTCCA-1_nmr.CIC_3	nmr.CIC_3	1050	425	1	3	Neutrophil	Neutrophil
GTTACAGAGTATGACA-1_nmr.CIC_3	nmr.CIC_3	850	380	1	3	Neutrophil	Neutrophil
GTTACAGAGTTGTCGT-1_nmr.CIC_3	nmr.CIC_3	1508	746	3	1	B-cell	B-cell
GTTACAGAGTTTGCGT-1_nmr.CIC_3	nmr.CIC_3	1891	929	2	4	T-cell	T-cell
GTTACAGCAGTTCATG-1_nmr.CIC_3	nmr.CIC_3	1169	604	2	4	T-cell	T-cell
GTTACAGCATCGGACC-1_nmr.CIC_3	nmr.CIC_3	1382	630	2	4	T-cell	T-cell
GTTACAGGTGATAAAC-1_nmr.CIC_3	nmr.CIC_3	876	314	1	3	Neutrophil	Neutrophil
GTTACAGGTGGCAAAC-1_nmr.CIC_3	nmr.CIC_3	875	408	2	4	T-cell	T-cell
GTTACAGTCATGTCTT-1_nmr.CIC_3	nmr.CIC_3	1426	602	1	3	Neutrophil	Neutrophil
GTTACAGTCGAATGCT-1_nmr.CIC_3	nmr.CIC_3	1327	508	1	3	Neutrophil	Neutrophil
GTTACAGTCGTAGGTT-1_nmr.CIC_3	nmr.CIC_3	612	356	4	5	Monocyte	Monocyte
GTTACAGTCTACCTGC-1_nmr.CIC_3	nmr.CIC_3	898	382	1	3	Neutrophil	Neutrophil
GTTACAGTCTCGGACG-1_nmr.CIC_3	nmr.CIC_3	2027	946	3	1	B-cell	B-cell
GTTACAGTCTGTCAAG-1_nmr.CIC_3	nmr.CIC_3	1320	637	2	4	T-cell	T-cell
GTTCATTAGATGCCTT-1_nmr.CIC_3	nmr.CIC_3	526	345	2	4	T-cell	T-cell
GTTCATTAGGTACTCT-1_nmr.CIC_3	nmr.CIC_3	906	332	1	3	Neutrophil	Neutrophil
GTTCATTCACTCAGGC-1_nmr.CIC_3	nmr.CIC_3	1264	518	1	3	Neutrophil	Neutrophil
GTTCATTCAGACGCTC-1_nmr.CIC_3	nmr.CIC_3	976	547	3	1	B-cell	B-cell
GTTCATTCATGACATC-1_nmr.CIC_3	nmr.CIC_3	1742	811	2	4	T-cell	T-cell
GTTCATTGTAGCACGA-1_nmr.CIC_3	nmr.CIC_3	2022	880	2	4	T-cell	T-cell
GTTCATTTCTCATTCA-1_nmr.CIC_3	nmr.CIC_3	958	430	1	3	Neutrophil	Neutrophil
GTTCGGGAGAGGGCTT-1_nmr.CIC_3	nmr.CIC_3	1266	689	3	1	B-cell	B-cell
GTTCGGGAGTTAGCGG-1_nmr.CIC_3	nmr.CIC_3	1483	746	2	4	T-cell	T-cell
GTTCGGGAGTTGCAGG-1_nmr.CIC_3	nmr.CIC_3	1069	392	1	3	Neutrophil	Neutrophil
GTTCGGGCAAGTCATC-1_nmr.CIC_3	nmr.CIC_3	1061	496	2	4	T-cell	T-cell
GTTCGGGCATACTCTT-1_nmr.CIC_3	nmr.CIC_3	971	522	2	4	T-cell	T-cell
GTTCGGGCATGGGACA-1_nmr.CIC_3	nmr.CIC_3	864	468	2	4	T-cell	T-cell
GTTCGGGGTCAAGCGA-1_nmr.CIC_3	nmr.CIC_3	636	430	9	6	Mast-cell	Mast-cell
GTTCTCGAGCAGGCTA-1_nmr.CIC_3	nmr.CIC_3	1732	810	2	4	T-cell	T-cell
GTTCTCGAGCTGCGAA-1_nmr.CIC_3	nmr.CIC_3	1750	759	2	4	T-cell	T-cell
GTTCTCGAGTCGTTTG-1_nmr.CIC_3	nmr.CIC_3	1441	769	3	1	B-cell	B-cell
GTTCTCGCAAGGCTCC-1_nmr.CIC_3	nmr.CIC_3	1014	395	1	3	Neutrophil	Neutrophil
GTTCTCGGTAACGTTC-1_nmr.CIC_3	nmr.CIC_3	1781	762	2	4	T-cell	T-cell
GTTCTCGTCATAAAGG-1_nmr.CIC_3	nmr.CIC_3	1156	542	3	1	B-cell	B-cell
GTTCTCGTCGTCCGTT-1_nmr.CIC_3	nmr.CIC_3	4525	1712	4	5	Monocyte	Monocyte
GTTTCTAAGACTAGAT-1_nmr.CIC_3	nmr.CIC_3	1274	454	1	3	Neutrophil	Neutrophil
GTTTCTAAGGCCCGTT-1_nmr.CIC_3	nmr.CIC_3	908	422	1	3	Neutrophil	Neutrophil
GTTTCTAAGTCTCAAC-1_nmr.CIC_3	nmr.CIC_3	955	529	3	1	B-cell	B-cell
GTTTCTACAAGCCCAC-1_nmr.CIC_3	nmr.CIC_3	2060	842	2	4	T-cell	T-cell
GTTTCTACATGCCACG-1_nmr.CIC_3	nmr.CIC_3	1406	500	1	3	Neutrophil	Neutrophil
GTTTCTAGTGCCTGGT-1_nmr.CIC_3	nmr.CIC_3	1134	487	1	3	Neutrophil	Neutrophil
GTTTCTATCAGGCAAG-1_nmr.CIC_3	nmr.CIC_3	1693	771	2	4	T-cell	T-cell
GTTTCTATCTAGAGTC-1_nmr.CIC_3	nmr.CIC_3	1775	688	2	4	T-cell	T-cell
TAAACCGAGCCTTGAT-1_nmr.CIC_3	nmr.CIC_3	857	450	1	3	Neutrophil	Neutrophil
TAAACCGGTGAAATCA-1_nmr.CIC_3	nmr.CIC_3	2135	757	2	4	T-cell	T-cell
TAAACCGGTTCCGGCA-1_nmr.CIC_3	nmr.CIC_3	2728	1097	2	4	T-cell	T-cell
TAAACCGTCACCGTAA-1_nmr.CIC_3	nmr.CIC_3	1802	810	2	4	T-cell	T-cell
TAAACCGTCAGTTCGA-1_nmr.CIC_3	nmr.CIC_3	2170	1061	2	4	T-cell	T-cell
TAAACCGTCCTCCTAG-1_nmr.CIC_3	nmr.CIC_3	672	315	1	3	Neutrophil	Neutrophil
TAAACCGTCTCGGACG-1_nmr.CIC_3	nmr.CIC_3	2710	949	2	4	T-cell	T-cell
TAAACCGTCTTATCTG-1_nmr.CIC_3	nmr.CIC_3	991	420	1	3	Neutrophil	Neutrophil
TAAGAGAAGGGTTTCT-1_nmr.CIC_3	nmr.CIC_3	1419	479	1	3	Neutrophil	Neutrophil
TAAGAGACAAGGCTCC-1_nmr.CIC_3	nmr.CIC_3	1126	633	3	1	B-cell	B-cell
TAAGAGACATCTCCCA-1_nmr.CIC_3	nmr.CIC_3	4963	1658	2	4	T-cell	T-cell
TAAGAGAGTCTCCCTA-1_nmr.CIC_3	nmr.CIC_3	1460	449	1	3	Neutrophil	Neutrophil
TAAGAGAGTGGCAAAC-1_nmr.CIC_3	nmr.CIC_3	2375	781	1	3	Neutrophil	Neutrophil
TAAGAGATCCTATGTT-1_nmr.CIC_3	nmr.CIC_3	746	354	1	3	Neutrophil	Neutrophil
TAAGAGATCGTTTATC-1_nmr.CIC_3	nmr.CIC_3	1461	607	2	4	T-cell	T-cell
TAAGAGATCTCTTATG-1_nmr.CIC_3	nmr.CIC_3	1258	439	1	3	Neutrophil	Neutrophil
TAAGCGTCAATGACCT-1_nmr.CIC_3	nmr.CIC_3	863	385	1	3	Neutrophil	Neutrophil
TAAGCGTCACAGAGGT-1_nmr.CIC_3	nmr.CIC_3	763	393	1	3	Neutrophil	Neutrophil
TAAGCGTCATCGGTTA-1_nmr.CIC_3	nmr.CIC_3	1630	686	2	4	T-cell	T-cell
TAAGCGTCATCTGGTA-1_nmr.CIC_3	nmr.CIC_3	455	336	2	4	T-cell	T-cell
TAAGCGTGTGGTACAG-1_nmr.CIC_3	nmr.CIC_3	2371	955	2	4	T-cell	T-cell
TAAGCGTTCTACTCAT-1_nmr.CIC_3	nmr.CIC_3	822	459	2	4	T-cell	T-cell
TAAGTGCAGCCCAGCT-1_nmr.CIC_3	nmr.CIC_3	1090	456	1	3	Neutrophil	Neutrophil
TAAGTGCAGCGAGAAA-1_nmr.CIC_3	nmr.CIC_3	1943	727	2	4	T-cell	T-cell
TAAGTGCAGGTAGCTG-1_nmr.CIC_3	nmr.CIC_3	1350	657	2	4	T-cell	T-cell
TAAGTGCCACGGTAAG-1_nmr.CIC_3	nmr.CIC_3	755	482	3	1	B-cell	B-cell
TAAGTGCCAGGACGTA-1_nmr.CIC_3	nmr.CIC_3	868	460	2	4	T-cell	T-cell
TAAGTGCGTAGCGCTC-1_nmr.CIC_3	nmr.CIC_3	518	357	9	6	Mast-cell	Mast-cell
TAAGTGCGTAGGCATG-1_nmr.CIC_3	nmr.CIC_3	793	448	2	4	T-cell	T-cell
TAAGTGCGTCGCCATG-1_nmr.CIC_3	nmr.CIC_3	973	511	2	4	T-cell	T-cell
TAAGTGCTCATCGGAT-1_nmr.CIC_3	nmr.CIC_3	1759	696	2	4	T-cell	T-cell
TACACGAAGACGCAAC-1_nmr.CIC_3	nmr.CIC_3	1027	525	2	4	T-cell	T-cell
TACACGAAGTGGACGT-1_nmr.CIC_3	nmr.CIC_3	8942	1389	1	10	Neutrophil	Ltf-high-neutrophil
TACACGACAAGGGTCA-1_nmr.CIC_3	nmr.CIC_3	1284	738	3	1	B-cell	B-cell
TACACGACATCGATGT-1_nmr.CIC_3	nmr.CIC_3	1331	519	1	3	Neutrophil	Neutrophil
TACACGAGTCTAGCCG-1_nmr.CIC_3	nmr.CIC_3	1341	551	1	3	Neutrophil	Neutrophil
TACACGAGTTATCGGT-1_nmr.CIC_3	nmr.CIC_3	5004	1432	2	4	T-cell	T-cell
TACACGATCGCTGATA-1_nmr.CIC_3	nmr.CIC_3	1467	524	1	3	Neutrophil	Neutrophil
TACACGATCGTGGTCG-1_nmr.CIC_3	nmr.CIC_3	1127	455	1	3	Neutrophil	Neutrophil
TACACGATCTCGAGTA-1_nmr.CIC_3	nmr.CIC_3	1307	490	1	3	Neutrophil	Neutrophil
TACAGTGAGAAGGTGA-1_nmr.CIC_3	nmr.CIC_3	970	394	1	3	Neutrophil	Neutrophil
TACAGTGAGAGCTTCT-1_nmr.CIC_3	nmr.CIC_3	417	296	2	4	T-cell	T-cell
TACAGTGAGCGATAGC-1_nmr.CIC_3	nmr.CIC_3	3738	1341	4	5	Monocyte	Monocyte
TACAGTGAGCGCCTCA-1_nmr.CIC_3	nmr.CIC_3	743	314	1	3	Neutrophil	Neutrophil
TACAGTGAGGAGTCTG-1_nmr.CIC_3	nmr.CIC_3	1066	402	1	3	Neutrophil	Neutrophil
TACAGTGAGGCCGAAT-1_nmr.CIC_3	nmr.CIC_3	1097	605	3	1	B-cell	B-cell
TACAGTGCAAGACACG-1_nmr.CIC_3	nmr.CIC_3	2850	1104	2	12	T-cell	Effector-Cd8-T-cell
TACCTATAGCCTTGAT-1_nmr.CIC_3	nmr.CIC_3	693	416	1	3	Neutrophil	Neutrophil
TACCTATAGTGCCATT-1_nmr.CIC_3	nmr.CIC_3	5859	1643	4	5	Monocyte	Monocyte
TACCTATCAGATGGCA-1_nmr.CIC_3	nmr.CIC_3	1698	696	2	4	T-cell	T-cell
TACCTATCAGGTCTCG-1_nmr.CIC_3	nmr.CIC_3	1575	532	1	3	Neutrophil	Neutrophil
TACCTATCATGACGGA-1_nmr.CIC_3	nmr.CIC_3	1084	446	1	3	Neutrophil	Neutrophil
TACCTATCATGCGCAC-1_nmr.CIC_3	nmr.CIC_3	1893	801	2	4	T-cell	T-cell
TACCTATGTTAGTGGG-1_nmr.CIC_3	nmr.CIC_3	1219	477	1	3	Neutrophil	Neutrophil
TACCTTAAGCCCAATT-1_nmr.CIC_3	nmr.CIC_3	1126	444	1	3	Neutrophil	Neutrophil
TACCTTAAGGACATTA-1_nmr.CIC_3	nmr.CIC_3	1233	612	2	4	T-cell	T-cell
TACCTTAAGTGGACGT-1_nmr.CIC_3	nmr.CIC_3	2046	921	2	4	T-cell	T-cell
TACCTTAAGTGGAGAA-1_nmr.CIC_3	nmr.CIC_3	5406	1609	4	5	Monocyte	Monocyte
TACCTTAGTGGTACAG-1_nmr.CIC_3	nmr.CIC_3	1201	492	1	3	Neutrophil	Neutrophil
TACCTTAGTGTAATGA-1_nmr.CIC_3	nmr.CIC_3	692	347	1	3	Neutrophil	Neutrophil
TACCTTATCATTATCC-1_nmr.CIC_3	nmr.CIC_3	806	395	1	3	Neutrophil	Neutrophil
TACCTTATCCGTACAA-1_nmr.CIC_3	nmr.CIC_3	953	387	1	3	Neutrophil	Neutrophil
TACCTTATCTGCTTGC-1_nmr.CIC_3	nmr.CIC_3	1064	495	1	3	Neutrophil	Neutrophil
TACGGATAGAGCTGCA-1_nmr.CIC_3	nmr.CIC_3	4883	175	5	2	RBC	RBC
TACGGATAGGGATACC-1_nmr.CIC_3	nmr.CIC_3	892	518	2	4	T-cell	T-cell
TACGGATGTAAGGGCT-1_nmr.CIC_3	nmr.CIC_3	1314	641	2	4	T-cell	T-cell
TACGGATTCCGAACGC-1_nmr.CIC_3	nmr.CIC_3	835	419	1	3	Neutrophil	Neutrophil
TACGGATTCCGTCATC-1_nmr.CIC_3	nmr.CIC_3	2395	909	2	4	T-cell	T-cell
TACGGATTCTAACCGA-1_nmr.CIC_3	nmr.CIC_3	1406	479	1	3	Neutrophil	Neutrophil
TACGGATTCTGAGGGA-1_nmr.CIC_3	nmr.CIC_3	770	319	1	3	Neutrophil	Neutrophil
TACGGATTCTGCCAGG-1_nmr.CIC_3	nmr.CIC_3	1199	440	1	3	Neutrophil	Neutrophil
TACGGATTCTTTAGGG-1_nmr.CIC_3	nmr.CIC_3	936	389	1	3	Neutrophil	Neutrophil
TACGGGCAGAGACTAT-1_nmr.CIC_3	nmr.CIC_3	1216	564	2	4	T-cell	T-cell
TACGGGCAGTGGACGT-1_nmr.CIC_3	nmr.CIC_3	1227	466	1	3	Neutrophil	Neutrophil
TACGGGCCAGTAAGAT-1_nmr.CIC_3	nmr.CIC_3	1200	453	1	3	Neutrophil	Neutrophil
TACGGGCCAGTAAGCG-1_nmr.CIC_3	nmr.CIC_3	833	370	1	3	Neutrophil	Neutrophil
TACGGGCGTCTCCCTA-1_nmr.CIC_3	nmr.CIC_3	1378	654	2	4	T-cell	T-cell
TACGGGCTCCTTTACA-1_nmr.CIC_3	nmr.CIC_3	5051	1434	4	5	Monocyte	Monocyte
TACGGTAAGGGAGTAA-1_nmr.CIC_3	nmr.CIC_3	1397	614	2	4	T-cell	T-cell
TACGGTACACAGGAGT-1_nmr.CIC_3	nmr.CIC_3	3959	380	5	2	RBC	RBC
TACGGTACACCTTGTC-1_nmr.CIC_3	nmr.CIC_3	767	321	1	3	Neutrophil	Neutrophil
TACGGTACAGGGCATA-1_nmr.CIC_3	nmr.CIC_3	1082	366	1	3	Neutrophil	Neutrophil
TACGGTACAGGTGCCT-1_nmr.CIC_3	nmr.CIC_3	2126	903	2	4	T-cell	T-cell
TACGGTACATCTCCCA-1_nmr.CIC_3	nmr.CIC_3	1433	701	2	4	T-cell	T-cell
TACGGTAGTCTAAACC-1_nmr.CIC_3	nmr.CIC_3	2481	969	2	4	T-cell	T-cell
TACGGTAGTGAAGGCT-1_nmr.CIC_3	nmr.CIC_3	1029	463	1	3	Neutrophil	Neutrophil
TACGGTAGTGGCGAAT-1_nmr.CIC_3	nmr.CIC_3	1215	457	1	3	Neutrophil	Neutrophil
TACGGTATCGACGGAA-1_nmr.CIC_3	nmr.CIC_3	1754	844	2	4	T-cell	T-cell
TACGGTATCGATCCCT-1_nmr.CIC_3	nmr.CIC_3	1131	454	1	3	Neutrophil	Neutrophil
TACGGTATCGCTTAGA-1_nmr.CIC_3	nmr.CIC_3	4942	1082	5	2	RBC	RBC
TACTCATAGATGTTAG-1_nmr.CIC_3	nmr.CIC_3	308	252	3	1	B-cell	B-cell
TACTCATAGTGGGTTG-1_nmr.CIC_3	nmr.CIC_3	1853	790	2	4	T-cell	T-cell
TACTCATAGTTCCACA-1_nmr.CIC_3	nmr.CIC_3	957	568	3	1	B-cell	B-cell
TACTCATCACGCATCG-1_nmr.CIC_3	nmr.CIC_3	2220	504	3	1	B-cell	B-cell
TACTCATCACGGATAG-1_nmr.CIC_3	nmr.CIC_3	797	375	1	3	Neutrophil	Neutrophil
TACTCATCATGCAACT-1_nmr.CIC_3	nmr.CIC_3	831	396	1	3	Neutrophil	Neutrophil
TACTCATGTAAATACG-1_nmr.CIC_3	nmr.CIC_3	1110	526	2	4	T-cell	T-cell
TACTCATGTCCTCTTG-1_nmr.CIC_3	nmr.CIC_3	759	336	1	3	Neutrophil	Neutrophil
TACTCATGTTTGTTGG-1_nmr.CIC_3	nmr.CIC_3	807	465	2	4	T-cell	T-cell
TACTCATTCCTAGTGA-1_nmr.CIC_3	nmr.CIC_3	1448	619	2	4	T-cell	T-cell
TACTCATTCGGCTACG-1_nmr.CIC_3	nmr.CIC_3	1213	453	1	3	Neutrophil	Neutrophil
TACTCGCAGTGAAGAG-1_nmr.CIC_3	nmr.CIC_3	1598	711	2	4	T-cell	T-cell
TACTCGCCAAGCTGGA-1_nmr.CIC_3	nmr.CIC_3	1141	475	1	3	Neutrophil	Neutrophil
TACTCGCGTCAGAATA-1_nmr.CIC_3	nmr.CIC_3	728	355	1	3	Neutrophil	Neutrophil
TACTCGCTCAACGAAA-1_nmr.CIC_3	nmr.CIC_3	1234	660	3	1	B-cell	B-cell
TACTTACAGAGTCGGT-1_nmr.CIC_3	nmr.CIC_3	1293	485	1	3	Neutrophil	Neutrophil
TACTTACAGCACCGTC-1_nmr.CIC_3	nmr.CIC_3	1289	482	1	3	Neutrophil	Neutrophil
TACTTACAGGCATTGG-1_nmr.CIC_3	nmr.CIC_3	2410	989	2	4	T-cell	T-cell
TACTTACAGGCCATAG-1_nmr.CIC_3	nmr.CIC_3	883	435	1	3	Neutrophil	Neutrophil
TACTTACCACCGTTGG-1_nmr.CIC_3	nmr.CIC_3	1444	832	3	1	B-cell	B-cell
TACTTACCACTAAGTC-1_nmr.CIC_3	nmr.CIC_3	1985	876	2	4	T-cell	T-cell
TACTTGTCACCCAGTG-1_nmr.CIC_3	nmr.CIC_3	9356	318	5	2	RBC	RBC
TACTTGTGTCAGATAA-1_nmr.CIC_3	nmr.CIC_3	2176	920	6	7	Unassigned.1	Unassigned.1
TACTTGTGTCCATGAT-1_nmr.CIC_3	nmr.CIC_3	668	353	1	3	Neutrophil	Neutrophil
TACTTGTGTTTCGCTC-1_nmr.CIC_3	nmr.CIC_3	1101	479	1	3	Neutrophil	Neutrophil
TACTTGTTCATTATCC-1_nmr.CIC_3	nmr.CIC_3	8467	211	5	2	RBC	RBC
TACTTGTTCGCCATAA-1_nmr.CIC_3	nmr.CIC_3	976	459	1	3	Neutrophil	Neutrophil
TAGACCAAGCGTTGCC-1_nmr.CIC_3	nmr.CIC_3	1811	721	2	4	T-cell	T-cell
TAGACCAAGTAGATGT-1_nmr.CIC_3	nmr.CIC_3	4706	1426	4	5	Monocyte	Monocyte
TAGACCAAGTTTGCGT-1_nmr.CIC_3	nmr.CIC_3	638	311	1	3	Neutrophil	Neutrophil
TAGACCACAAAGAATC-1_nmr.CIC_3	nmr.CIC_3	1019	457	1	3	Neutrophil	Neutrophil
TAGACCACATTTGCTT-1_nmr.CIC_3	nmr.CIC_3	936	372	1	3	Neutrophil	Neutrophil
TAGACCAGTACATGTC-1_nmr.CIC_3	nmr.CIC_3	856	372	1	3	Neutrophil	Neutrophil
TAGACCAGTAGGGACT-1_nmr.CIC_3	nmr.CIC_3	859	399	1	3	Neutrophil	Neutrophil
TAGACCAGTTTCGCTC-1_nmr.CIC_3	nmr.CIC_3	1534	535	1	3	Neutrophil	Neutrophil
TAGACCATCCTATTCA-1_nmr.CIC_3	nmr.CIC_3	351	178	7	11	Unassigned.2	Unassigned.2
TAGACCATCGCGATCG-1_nmr.CIC_3	nmr.CIC_3	1876	768	2	4	T-cell	T-cell
TAGAGCTAGTGTTTGC-1_nmr.CIC_3	nmr.CIC_3	1824	774	2	4	T-cell	T-cell
TAGAGCTAGTTTAGGA-1_nmr.CIC_3	nmr.CIC_3	1278	486	1	3	Neutrophil	Neutrophil
TAGAGCTCAGACTCGC-1_nmr.CIC_3	nmr.CIC_3	1329	489	1	3	Neutrophil	Neutrophil
TAGAGCTCAGGCTCAC-1_nmr.CIC_3	nmr.CIC_3	1737	776	2	4	T-cell	T-cell
TAGAGCTGTACCGTTA-1_nmr.CIC_3	nmr.CIC_3	886	410	1	3	Neutrophil	Neutrophil
TAGAGCTGTGTCTGAT-1_nmr.CIC_3	nmr.CIC_3	1840	585	1	3	Neutrophil	Neutrophil
TAGAGCTGTTGCCTCT-1_nmr.CIC_3	nmr.CIC_3	1078	449	1	3	Neutrophil	Neutrophil
TAGAGCTTCGCCGTGA-1_nmr.CIC_3	nmr.CIC_3	2476	1010	2	4	T-cell	T-cell
TAGCCGGAGGTGCTAG-1_nmr.CIC_3	nmr.CIC_3	1610	678	2	4	T-cell	T-cell
TAGCCGGGTAGCTTGT-1_nmr.CIC_3	nmr.CIC_3	744	377	1	3	Neutrophil	Neutrophil
TAGCCGGTCGGTCCGA-1_nmr.CIC_3	nmr.CIC_3	1368	672	2	4	T-cell	T-cell
TAGCCGGTCTGTGCAA-1_nmr.CIC_3	nmr.CIC_3	1252	506	1	3	Neutrophil	Neutrophil
TAGGCATCAAATCCGT-1_nmr.CIC_3	nmr.CIC_3	1071	430	1	3	Neutrophil	Neutrophil
TAGGCATCACGCATCG-1_nmr.CIC_3	nmr.CIC_3	881	387	1	3	Neutrophil	Neutrophil
TAGGCATGTTTACTCT-1_nmr.CIC_3	nmr.CIC_3	2264	922	2	4	T-cell	T-cell
TAGGCATTCTGCAGTA-1_nmr.CIC_3	nmr.CIC_3	2931	1088	2	4	T-cell	T-cell
TAGGCATTCTTTAGGG-1_nmr.CIC_3	nmr.CIC_3	1369	621	3	1	B-cell	B-cell
TAGTGGTAGGAATTAC-1_nmr.CIC_3	nmr.CIC_3	852	357	1	3	Neutrophil	Neutrophil
TAGTGGTAGGAGTTTA-1_nmr.CIC_3	nmr.CIC_3	1272	428	1	3	Neutrophil	Neutrophil
TAGTGGTCAAGAGTCG-1_nmr.CIC_3	nmr.CIC_3	853	342	1	3	Neutrophil	Neutrophil
TAGTGGTTCCTCGCAT-1_nmr.CIC_3	nmr.CIC_3	1277	414	1	3	Neutrophil	Neutrophil
TAGTTGGAGACACGAC-1_nmr.CIC_3	nmr.CIC_3	3895	1144	2	4	T-cell	T-cell
TAGTTGGGTTCAGTAC-1_nmr.CIC_3	nmr.CIC_3	910	473	3	1	B-cell	B-cell
TAGTTGGTCAACACCA-1_nmr.CIC_3	nmr.CIC_3	1182	442	1	3	Neutrophil	Neutrophil
TATCAGGAGCGTGAAC-1_nmr.CIC_3	nmr.CIC_3	1159	437	1	3	Neutrophil	Neutrophil
TATCAGGCATACGCTA-1_nmr.CIC_3	nmr.CIC_3	7323	2079	4	5	Monocyte	Monocyte
TATCAGGGTCTGGAGA-1_nmr.CIC_3	nmr.CIC_3	1004	432	1	3	Neutrophil	Neutrophil
TATCAGGTCCGCGGTA-1_nmr.CIC_3	nmr.CIC_3	2799	949	2	4	T-cell	T-cell
TATCAGGTCCTTGGTC-1_nmr.CIC_3	nmr.CIC_3	1151	655	3	1	B-cell	B-cell
TATCAGGTCGGAAACG-1_nmr.CIC_3	nmr.CIC_3	2791	1035	2	4	T-cell	T-cell
TATCTCAAGTCAAGCG-1_nmr.CIC_3	nmr.CIC_3	1048	571	3	1	B-cell	B-cell
TATCTCAAGTGAACGC-1_nmr.CIC_3	nmr.CIC_3	1387	717	2	4	T-cell	T-cell
TATCTCAAGTGTACTC-1_nmr.CIC_3	nmr.CIC_3	1769	759	8	9	APC	Dendritic-cell
TATCTCACAACGATCT-1_nmr.CIC_3	nmr.CIC_3	1054	421	1	3	Neutrophil	Neutrophil
TATCTCAGTTGTCGCG-1_nmr.CIC_3	nmr.CIC_3	688	308	1	3	Neutrophil	Neutrophil
TATGCCCCAAGGTTCT-1_nmr.CIC_3	nmr.CIC_3	968	452	1	3	Neutrophil	Neutrophil
TATGCCCGTCTCAACA-1_nmr.CIC_3	nmr.CIC_3	1166	424	1	3	Neutrophil	Neutrophil
TATGCCCTCACCTTAT-1_nmr.CIC_3	nmr.CIC_3	1450	741	2	4	T-cell	T-cell
TATGCCCTCTGTCCGT-1_nmr.CIC_3	nmr.CIC_3	4171	1401	4	5	Monocyte	Monocyte
TATTACCAGGGCATGT-1_nmr.CIC_3	nmr.CIC_3	967	370	1	3	Neutrophil	Neutrophil
TATTACCAGGTGACCA-1_nmr.CIC_3	nmr.CIC_3	1348	677	2	4	T-cell	T-cell
TATTACCAGTGTCCAT-1_nmr.CIC_3	nmr.CIC_3	1021	608	3	1	B-cell	B-cell
TATTACCGTCTAGGTT-1_nmr.CIC_3	nmr.CIC_3	1494	835	3	1	B-cell	B-cell
TATTACCGTGGTTTCA-1_nmr.CIC_3	nmr.CIC_3	1315	550	2	4	T-cell	T-cell
TATTACCGTGTATGGG-1_nmr.CIC_3	nmr.CIC_3	1341	717	2	4	T-cell	T-cell
TATTACCGTTACGGAG-1_nmr.CIC_3	nmr.CIC_3	1243	474	1	3	Neutrophil	Neutrophil
TATTACCTCATGCATG-1_nmr.CIC_3	nmr.CIC_3	1175	578	3	1	B-cell	B-cell
TATTACCTCATTGCCC-1_nmr.CIC_3	nmr.CIC_3	1159	395	2	4	T-cell	T-cell
TCAACGAAGAATTCCC-1_nmr.CIC_3	nmr.CIC_3	1152	413	1	3	Neutrophil	Neutrophil
TCAACGAAGAGTGACC-1_nmr.CIC_3	nmr.CIC_3	1787	866	2	12	T-cell	Effector-Cd8-T-cell
TCAACGAAGCTAACTC-1_nmr.CIC_3	nmr.CIC_3	637	419	2	4	T-cell	T-cell
TCAACGACAAGGACTG-1_nmr.CIC_3	nmr.CIC_3	2295	994	2	4	T-cell	T-cell
TCAACGACAGCAGTTT-1_nmr.CIC_3	nmr.CIC_3	1279	514	1	3	Neutrophil	Neutrophil
TCAACGACAGGAATCG-1_nmr.CIC_3	nmr.CIC_3	856	367	1	3	Neutrophil	Neutrophil
TCAACGACAGGACGTA-1_nmr.CIC_3	nmr.CIC_3	1173	436	1	3	Neutrophil	Neutrophil
TCAACGACAGTTAACC-1_nmr.CIC_3	nmr.CIC_3	2153	868	2	4	T-cell	T-cell
TCAACGAGTGAAAGAG-1_nmr.CIC_3	nmr.CIC_3	980	479	1	3	Neutrophil	Neutrophil
TCAACGATCAACCAAC-1_nmr.CIC_3	nmr.CIC_3	1666	751	2	4	T-cell	T-cell
TCAATCTAGTGAATTG-1_nmr.CIC_3	nmr.CIC_3	955	400	1	3	Neutrophil	Neutrophil
TCAATCTCACGAAATA-1_nmr.CIC_3	nmr.CIC_3	790	386	1	3	Neutrophil	Neutrophil
TCAATCTGTACATCCA-1_nmr.CIC_3	nmr.CIC_3	1495	535	1	3	Neutrophil	Neutrophil
TCAATCTGTACCGCTG-1_nmr.CIC_3	nmr.CIC_3	1418	605	2	4	T-cell	T-cell
TCAATCTGTTTGCATG-1_nmr.CIC_3	nmr.CIC_3	1982	944	2	4	T-cell	T-cell
TCAATCTTCAAACGGG-1_nmr.CIC_3	nmr.CIC_3	765	380	1	3	Neutrophil	Neutrophil
TCAATCTTCACATAGC-1_nmr.CIC_3	nmr.CIC_3	1485	534	1	3	Neutrophil	Neutrophil
TCAATCTTCATAAAGG-1_nmr.CIC_3	nmr.CIC_3	912	488	2	4	T-cell	T-cell
TCACAAGAGCGCCTCA-1_nmr.CIC_3	nmr.CIC_3	1152	434	1	3	Neutrophil	Neutrophil
TCACAAGCAAGAGTCG-1_nmr.CIC_3	nmr.CIC_3	2732	1053	2	4	T-cell	T-cell
TCACAAGCATTCGACA-1_nmr.CIC_3	nmr.CIC_3	2095	879	2	4	T-cell	T-cell
TCACAAGGTGCAGGTA-1_nmr.CIC_3	nmr.CIC_3	278	169	1	3	Neutrophil	Neutrophil
TCACAAGGTTGTCTTT-1_nmr.CIC_3	nmr.CIC_3	790	487	3	1	B-cell	B-cell
TCACAAGTCTCCAGGG-1_nmr.CIC_3	nmr.CIC_3	1013	444	1	3	Neutrophil	Neutrophil
TCACGAAAGAAGGACA-1_nmr.CIC_3	nmr.CIC_3	457	215	1	3	Neutrophil	Neutrophil
TCACGAAAGCACGCCT-1_nmr.CIC_3	nmr.CIC_3	1236	615	2	4	T-cell	T-cell
TCACGAAAGGCCCTTG-1_nmr.CIC_3	nmr.CIC_3	1135	660	2	4	T-cell	T-cell
TCACGAAAGTCATGCT-1_nmr.CIC_3	nmr.CIC_3	1059	437	1	3	Neutrophil	Neutrophil
TCACGAAAGTTGTCGT-1_nmr.CIC_3	nmr.CIC_3	1026	421	1	3	Neutrophil	Neutrophil
TCACGAACATTGAGCT-1_nmr.CIC_3	nmr.CIC_3	1800	571	1	3	Neutrophil	Neutrophil
TCACGAAGTTGCGTTA-1_nmr.CIC_3	nmr.CIC_3	1453	626	2	4	T-cell	T-cell
TCACGAATCAGATAAG-1_nmr.CIC_3	nmr.CIC_3	789	334	1	3	Neutrophil	Neutrophil
TCACGAATCCATGCTC-1_nmr.CIC_3	nmr.CIC_3	323	207	2	4	T-cell	T-cell
TCAGATGCATAAGACA-1_nmr.CIC_3	nmr.CIC_3	1521	582	1	3	Neutrophil	Neutrophil
TCAGATGGTCATATGC-1_nmr.CIC_3	nmr.CIC_3	2354	983	2	4	T-cell	T-cell
TCAGATGTCTATCCCG-1_nmr.CIC_3	nmr.CIC_3	1566	691	2	4	T-cell	T-cell
TCAGCAAAGCTGCGAA-1_nmr.CIC_3	nmr.CIC_3	1299	713	3	1	B-cell	B-cell
TCAGCAAAGTGTACGG-1_nmr.CIC_3	nmr.CIC_3	1272	618	2	4	T-cell	T-cell
TCAGCAACAGTCGTGC-1_nmr.CIC_3	nmr.CIC_3	2117	868	2	4	T-cell	T-cell
TCAGCAAGTACCAGTT-1_nmr.CIC_3	nmr.CIC_3	1090	565	2	4	T-cell	T-cell
TCAGCAAGTGTGTGCC-1_nmr.CIC_3	nmr.CIC_3	1007	400	1	3	Neutrophil	Neutrophil
TCAGCAAGTGTTCGAT-1_nmr.CIC_3	nmr.CIC_3	1067	392	1	3	Neutrophil	Neutrophil
TCAGCAATCATGGTCA-1_nmr.CIC_3	nmr.CIC_3	1195	487	1	3	Neutrophil	Neutrophil
TCAGCAATCCAAGTAC-1_nmr.CIC_3	nmr.CIC_3	1048	430	1	3	Neutrophil	Neutrophil
TCAGCAATCTACTATC-1_nmr.CIC_3	nmr.CIC_3	1540	565	1	3	Neutrophil	Neutrophil
TCAGCTCAGCGTTGCC-1_nmr.CIC_3	nmr.CIC_3	1213	471	1	3	Neutrophil	Neutrophil
TCAGCTCAGGTGATAT-1_nmr.CIC_3	nmr.CIC_3	1077	514	1	3	Neutrophil	Neutrophil
TCAGCTCCATTGGGCC-1_nmr.CIC_3	nmr.CIC_3	983	461	1	3	Neutrophil	Neutrophil
TCAGCTCGTAAATACG-1_nmr.CIC_3	nmr.CIC_3	789	396	1	3	Neutrophil	Neutrophil
TCAGCTCGTTACGACT-1_nmr.CIC_3	nmr.CIC_3	1023	486	2	4	T-cell	T-cell
TCAGCTCTCAGTACGT-1_nmr.CIC_3	nmr.CIC_3	2182	861	2	4	T-cell	T-cell
TCAGCTCTCCTAGAAC-1_nmr.CIC_3	nmr.CIC_3	388	308	2	4	T-cell	T-cell
TCAGGATAGTACATGA-1_nmr.CIC_3	nmr.CIC_3	806	411	1	3	Neutrophil	Neutrophil
TCAGGATAGTCCGTAT-1_nmr.CIC_3	nmr.CIC_3	870	406	1	3	Neutrophil	Neutrophil
TCAGGATCACAAGACG-1_nmr.CIC_3	nmr.CIC_3	941	403	1	3	Neutrophil	Neutrophil
TCAGGATCACACCGCA-1_nmr.CIC_3	nmr.CIC_3	1525	563	1	3	Neutrophil	Neutrophil
TCAGGATCATCCTTGC-1_nmr.CIC_3	nmr.CIC_3	1536	782	2	4	T-cell	T-cell
TCAGGATGTACCCAAT-1_nmr.CIC_3	nmr.CIC_3	1140	462	1	3	Neutrophil	Neutrophil
TCAGGATGTGCACCAC-1_nmr.CIC_3	nmr.CIC_3	2150	782	2	4	T-cell	T-cell
TCAGGATGTTAGATGA-1_nmr.CIC_3	nmr.CIC_3	1807	764	2	4	T-cell	T-cell
TCAGGATTCCTAGTGA-1_nmr.CIC_3	nmr.CIC_3	1264	600	2	4	T-cell	T-cell
TCAGGATTCTCACATT-1_nmr.CIC_3	nmr.CIC_3	1351	638	2	4	T-cell	T-cell
TCAGGTAAGCCCAATT-1_nmr.CIC_3	nmr.CIC_3	303	262	2	4	T-cell	T-cell
TCAGGTAAGCGATGAC-1_nmr.CIC_3	nmr.CIC_3	1284	632	2	4	T-cell	T-cell
TCAGGTACACCCAGTG-1_nmr.CIC_3	nmr.CIC_3	1366	682	3	1	B-cell	B-cell
TCAGGTACAGTCAGAG-1_nmr.CIC_3	nmr.CIC_3	1255	675	3	1	B-cell	B-cell
TCAGGTAGTGAAAGAG-1_nmr.CIC_3	nmr.CIC_3	1064	446	1	3	Neutrophil	Neutrophil
TCAGGTAGTTGTGGAG-1_nmr.CIC_3	nmr.CIC_3	847	426	1	3	Neutrophil	Neutrophil
TCAGGTATCTCAACTT-1_nmr.CIC_3	nmr.CIC_3	1017	419	1	3	Neutrophil	Neutrophil
TCAGGTATCTGCAAGT-1_nmr.CIC_3	nmr.CIC_3	679	386	2	4	T-cell	T-cell
TCATTACAGCACACAG-1_nmr.CIC_3	nmr.CIC_3	7853	825	5	2	RBC	RBC
TCATTACAGCGTGTCC-1_nmr.CIC_3	nmr.CIC_3	273	174	2	4	T-cell	T-cell
TCATTACAGGCTAGAC-1_nmr.CIC_3	nmr.CIC_3	2712	1062	2	4	T-cell	T-cell
TCATTACCAGTGACAG-1_nmr.CIC_3	nmr.CIC_3	733	352	1	3	Neutrophil	Neutrophil
TCATTACCATAACCTG-1_nmr.CIC_3	nmr.CIC_3	1598	888	3	1	B-cell	B-cell
TCATTACCATCTCCCA-1_nmr.CIC_3	nmr.CIC_3	5447	1426	4	5	Monocyte	Monocyte
TCATTACGTTGGAGGT-1_nmr.CIC_3	nmr.CIC_3	895	378	1	3	Neutrophil	Neutrophil
TCATTTGCACTTAACG-1_nmr.CIC_3	nmr.CIC_3	824	356	1	3	Neutrophil	Neutrophil
TCATTTGGTACATCCA-1_nmr.CIC_3	nmr.CIC_3	4005	1265	2	4	T-cell	T-cell
TCATTTGGTCACACGC-1_nmr.CIC_3	nmr.CIC_3	1111	444	1	3	Neutrophil	Neutrophil
TCATTTGTCAACTCTT-1_nmr.CIC_3	nmr.CIC_3	1508	667	2	4	T-cell	T-cell
TCATTTGTCCTGCTTG-1_nmr.CIC_3	nmr.CIC_3	720	446	2	4	T-cell	T-cell
TCCACACAGCGCTTAT-1_nmr.CIC_3	nmr.CIC_3	960	431	1	3	Neutrophil	Neutrophil
TCCACACCAAATCCGT-1_nmr.CIC_3	nmr.CIC_3	817	351	1	3	Neutrophil	Neutrophil
TCCACACGTGGTGTAG-1_nmr.CIC_3	nmr.CIC_3	1051	452	1	3	Neutrophil	Neutrophil
TCCACACTCAGTTCGA-1_nmr.CIC_3	nmr.CIC_3	2084	988	2	4	T-cell	T-cell
TCCCGATAGCGATATA-1_nmr.CIC_3	nmr.CIC_3	1031	401	1	3	Neutrophil	Neutrophil
TCCCGATAGTAGGTGC-1_nmr.CIC_3	nmr.CIC_3	890	470	1	3	Neutrophil	Neutrophil
TCCCGATAGTGCGATG-1_nmr.CIC_3	nmr.CIC_3	1461	717	2	4	T-cell	T-cell
TCCCGATCACTTCTGC-1_nmr.CIC_3	nmr.CIC_3	1300	550	1	3	Neutrophil	Neutrophil
TCCCGATCAGCTTCGG-1_nmr.CIC_3	nmr.CIC_3	3969	1452	2	4	T-cell	T-cell
TCCCGATGTATAGTAG-1_nmr.CIC_3	nmr.CIC_3	624	337	2	4	T-cell	T-cell
TCCCGATTCACTCCTG-1_nmr.CIC_3	nmr.CIC_3	2500	1072	2	4	T-cell	T-cell
TCCCGATTCATTGCGA-1_nmr.CIC_3	nmr.CIC_3	1646	508	1	3	Neutrophil	Neutrophil
TCGAGGCAGTCCCACG-1_nmr.CIC_3	nmr.CIC_3	3765	1310	2	4	T-cell	T-cell
TCGAGGCGTCTAACGT-1_nmr.CIC_3	nmr.CIC_3	1230	459	1	3	Neutrophil	Neutrophil
TCGAGGCTCTAACTGG-1_nmr.CIC_3	nmr.CIC_3	1227	514	1	3	Neutrophil	Neutrophil
TCGCGAGAGAGAACAG-1_nmr.CIC_3	nmr.CIC_3	1910	593	1	3	Neutrophil	Neutrophil
TCGCGAGAGCTTTGGT-1_nmr.CIC_3	nmr.CIC_3	2102	779	2	4	T-cell	T-cell
TCGCGAGGTCTTGTCC-1_nmr.CIC_3	nmr.CIC_3	5050	1488	6	7	Unassigned.1	Unassigned.1
TCGCGAGTCTCTGTCG-1_nmr.CIC_3	nmr.CIC_3	1263	450	1	3	Neutrophil	Neutrophil
TCGCGTTAGACCACGA-1_nmr.CIC_3	nmr.CIC_3	1062	345	1	3	Neutrophil	Neutrophil
TCGCGTTCACCTCGTT-1_nmr.CIC_3	nmr.CIC_3	1276	443	1	3	Neutrophil	Neutrophil
TCGCGTTCAGGTCTCG-1_nmr.CIC_3	nmr.CIC_3	935	361	1	3	Neutrophil	Neutrophil
TCGCGTTGTGTAACGG-1_nmr.CIC_3	nmr.CIC_3	1022	446	2	4	T-cell	T-cell
TCGCGTTGTGTGACGA-1_nmr.CIC_3	nmr.CIC_3	1366	644	2	4	T-cell	T-cell
TCGCGTTTCAGAGCTT-1_nmr.CIC_3	nmr.CIC_3	947	368	1	3	Neutrophil	Neutrophil
TCGCGTTTCCTGCAGG-1_nmr.CIC_3	nmr.CIC_3	1204	517	1	3	Neutrophil	Neutrophil
TCGGGACAGAGAACAG-1_nmr.CIC_3	nmr.CIC_3	2171	947	2	4	T-cell	T-cell
TCGGGACAGTTCGCAT-1_nmr.CIC_3	nmr.CIC_3	1274	644	2	4	T-cell	T-cell
TCGGGACCATCCTAGA-1_nmr.CIC_3	nmr.CIC_3	1403	479	1	3	Neutrophil	Neutrophil
TCGGGACCATCGATGT-1_nmr.CIC_3	nmr.CIC_3	962	452	1	3	Neutrophil	Neutrophil
TCGGGACCATTCACTT-1_nmr.CIC_3	nmr.CIC_3	1506	707	3	1	B-cell	B-cell
TCGGGACGTATGGTTC-1_nmr.CIC_3	nmr.CIC_3	2298	943	2	4	T-cell	T-cell
TCGGGACGTGAAATCA-1_nmr.CIC_3	nmr.CIC_3	678	410	3	1	B-cell	B-cell
TCGGGACGTGCTAGCC-1_nmr.CIC_3	nmr.CIC_3	1527	680	2	4	T-cell	T-cell
TCGGGACTCATCGGAT-1_nmr.CIC_3	nmr.CIC_3	678	307	1	3	Neutrophil	Neutrophil
TCGGTAAAGCCTCGTG-1_nmr.CIC_3	nmr.CIC_3	923	513	2	4	T-cell	T-cell
TCGGTAAAGGCCCGTT-1_nmr.CIC_3	nmr.CIC_3	964	378	1	3	Neutrophil	Neutrophil
TCGGTAAAGGGTATCG-1_nmr.CIC_3	nmr.CIC_3	3989	1262	2	4	T-cell	T-cell
TCGGTAACAGGCGATA-1_nmr.CIC_3	nmr.CIC_3	1273	569	2	4	T-cell	T-cell
TCGGTAATCCCAACGG-1_nmr.CIC_3	nmr.CIC_3	1015	440	1	3	Neutrophil	Neutrophil
TCGGTAATCTGTCTAT-1_nmr.CIC_3	nmr.CIC_3	1148	466	1	3	Neutrophil	Neutrophil
TCGTACCAGACGCACA-1_nmr.CIC_3	nmr.CIC_3	718	422	2	4	T-cell	T-cell
TCGTACCAGAGTCTGG-1_nmr.CIC_3	nmr.CIC_3	836	405	1	3	Neutrophil	Neutrophil
TCGTACCAGTCAATAG-1_nmr.CIC_3	nmr.CIC_3	3420	1172	2	4	T-cell	T-cell
TCGTACCCACACCGAC-1_nmr.CIC_3	nmr.CIC_3	1150	625	3	1	B-cell	B-cell
TCGTACCCATCTCCCA-1_nmr.CIC_3	nmr.CIC_3	1416	222	5	2	RBC	RBC
TCGTACCTCAGTGTTG-1_nmr.CIC_3	nmr.CIC_3	965	500	3	1	B-cell	B-cell
TCGTACCTCGCAGGCT-1_nmr.CIC_3	nmr.CIC_3	1039	634	3	1	B-cell	B-cell
TCGTACCTCGTCTGCT-1_nmr.CIC_3	nmr.CIC_3	1209	673	3	1	B-cell	B-cell
TCGTAGAAGTACGCCC-1_nmr.CIC_3	nmr.CIC_3	2127	867	2	4	T-cell	T-cell
TCGTAGACACATGTGT-1_nmr.CIC_3	nmr.CIC_3	932	536	2	4	T-cell	T-cell
TCGTAGAGTAAGTTCC-1_nmr.CIC_3	nmr.CIC_3	1254	597	2	4	T-cell	T-cell
TCGTAGAGTCACACGC-1_nmr.CIC_3	nmr.CIC_3	3794	1311	2	4	T-cell	T-cell
TCGTAGAGTTTGGCGC-1_nmr.CIC_3	nmr.CIC_3	2032	941	9	6	Mast-cell	Mast-cell
TCGTAGATCCCTAATT-1_nmr.CIC_3	nmr.CIC_3	700	314	1	3	Neutrophil	Neutrophil
TCGTAGATCTTGTATC-1_nmr.CIC_3	nmr.CIC_3	1258	636	3	1	B-cell	B-cell
TCTATTGAGGGTTCCC-1_nmr.CIC_3	nmr.CIC_3	2354	1009	2	4	T-cell	T-cell
TCTATTGAGTAGTGCG-1_nmr.CIC_3	nmr.CIC_3	853	367	1	3	Neutrophil	Neutrophil
TCTATTGAGTCGTTTG-1_nmr.CIC_3	nmr.CIC_3	1971	764	2	4	T-cell	T-cell
TCTATTGCAGACGCCT-1_nmr.CIC_3	nmr.CIC_3	847	350	1	3	Neutrophil	Neutrophil
TCTATTGGTTCAGGCC-1_nmr.CIC_3	nmr.CIC_3	1660	673	2	4	T-cell	T-cell
TCTATTGTCCAGGGCT-1_nmr.CIC_3	nmr.CIC_3	952	568	2	4	T-cell	T-cell
TCTATTGTCGGAAACG-1_nmr.CIC_3	nmr.CIC_3	2085	1005	2	12	T-cell	Effector-Cd8-T-cell
TCTCATAAGACTAGGC-1_nmr.CIC_3	nmr.CIC_3	1047	443	1	3	Neutrophil	Neutrophil
TCTCATACATGTAAGA-1_nmr.CIC_3	nmr.CIC_3	1410	762	3	1	B-cell	B-cell
TCTCATAGTCTCTTTA-1_nmr.CIC_3	nmr.CIC_3	2384	966	2	4	T-cell	T-cell
TCTCTAACAGGCTCAC-1_nmr.CIC_3	nmr.CIC_3	2096	898	2	4	T-cell	T-cell
TCTCTAAGTGTGACGA-1_nmr.CIC_3	nmr.CIC_3	1076	391	1	3	Neutrophil	Neutrophil
TCTCTAATCACCATAG-1_nmr.CIC_3	nmr.CIC_3	5748	1958	4	5	Monocyte	Monocyte
TCTCTAATCGGCTTGG-1_nmr.CIC_3	nmr.CIC_3	2575	527	3	1	B-cell	B-cell
TCTCTAATCTAACTCT-1_nmr.CIC_3	nmr.CIC_3	1967	841	2	4	T-cell	T-cell
TCTCTAATCTCGTTTA-1_nmr.CIC_3	nmr.CIC_3	655	447	2	4	T-cell	T-cell
TCTGAGAAGAAGAAGC-1_nmr.CIC_3	nmr.CIC_3	871	456	3	1	B-cell	B-cell
TCTGAGAAGATGTGTA-1_nmr.CIC_3	nmr.CIC_3	1233	626	3	1	B-cell	B-cell
TCTGAGAAGGATCGCA-1_nmr.CIC_3	nmr.CIC_3	1399	662	2	4	T-cell	T-cell
TCTGAGAGTCATGCAT-1_nmr.CIC_3	nmr.CIC_3	1054	401	1	3	Neutrophil	Neutrophil
TCTGAGAGTGTAAGTA-1_nmr.CIC_3	nmr.CIC_3	1641	776	2	4	T-cell	T-cell
TCTGAGATCAGGTAAA-1_nmr.CIC_3	nmr.CIC_3	6389	980	1	10	Neutrophil	Ltf-high-neutrophil
TCTGAGATCATCGATG-1_nmr.CIC_3	nmr.CIC_3	1120	606	3	1	B-cell	B-cell
TCTGAGATCCAAGCCG-1_nmr.CIC_3	nmr.CIC_3	2232	886	2	4	T-cell	T-cell
TCTGAGATCTGTCTCG-1_nmr.CIC_3	nmr.CIC_3	1493	818	3	1	B-cell	B-cell
TCTGAGATCTTACCGC-1_nmr.CIC_3	nmr.CIC_3	1382	489	1	3	Neutrophil	Neutrophil
TCTGGAAAGTCACGCC-1_nmr.CIC_3	nmr.CIC_3	1519	759	2	4	T-cell	T-cell
TCTGGAAGTCCGCTGA-1_nmr.CIC_3	nmr.CIC_3	1171	657	3	1	B-cell	B-cell
TCTGGAATCCTAAGTG-1_nmr.CIC_3	nmr.CIC_3	1251	431	1	3	Neutrophil	Neutrophil
TCTTCGGAGCACGCCT-1_nmr.CIC_3	nmr.CIC_3	1867	621	1	3	Neutrophil	Neutrophil
TCTTCGGAGCCAGGAT-1_nmr.CIC_3	nmr.CIC_3	1587	725	2	4	T-cell	T-cell
TCTTCGGCACAAGCCC-1_nmr.CIC_3	nmr.CIC_3	910	405	1	3	Neutrophil	Neutrophil
TCTTCGGCATCCAACA-1_nmr.CIC_3	nmr.CIC_3	4519	1580	4	5	Monocyte	Monocyte
TCTTCGGGTACAGCAG-1_nmr.CIC_3	nmr.CIC_3	1177	407	1	3	Neutrophil	Neutrophil
TCTTCGGGTCGCGGTT-1_nmr.CIC_3	nmr.CIC_3	995	459	1	3	Neutrophil	Neutrophil
TCTTCGGGTGCCTGTG-1_nmr.CIC_3	nmr.CIC_3	857	453	2	4	T-cell	T-cell
TCTTCGGGTTGTCGCG-1_nmr.CIC_3	nmr.CIC_3	735	381	1	3	Neutrophil	Neutrophil
TCTTCGGTCTGGCGTG-1_nmr.CIC_3	nmr.CIC_3	1529	727	2	4	T-cell	T-cell
TCTTTCCAGAATAGGG-1_nmr.CIC_3	nmr.CIC_3	912	403	1	3	Neutrophil	Neutrophil
TCTTTCCAGACTCGGA-1_nmr.CIC_3	nmr.CIC_3	1491	513	1	3	Neutrophil	Neutrophil
TCTTTCCGTAAGTGGC-1_nmr.CIC_3	nmr.CIC_3	1233	435	1	3	Neutrophil	Neutrophil
TCTTTCCGTAATAGCA-1_nmr.CIC_3	nmr.CIC_3	1911	891	3	1	B-cell	B-cell
TGAAAGAAGCAGATCG-1_nmr.CIC_3	nmr.CIC_3	4904	1540	4	5	Monocyte	Monocyte
TGAAAGAAGCGATGAC-1_nmr.CIC_3	nmr.CIC_3	1064	442	1	3	Neutrophil	Neutrophil
TGAAAGACAAAGTGCG-1_nmr.CIC_3	nmr.CIC_3	1949	763	2	4	T-cell	T-cell
TGAAAGACACAGGCCT-1_nmr.CIC_3	nmr.CIC_3	3812	1304	4	5	Monocyte	Monocyte
TGAAAGACACTGAAGG-1_nmr.CIC_3	nmr.CIC_3	1684	796	2	4	T-cell	T-cell
TGAAAGACATCCGGGT-1_nmr.CIC_3	nmr.CIC_3	882	515	3	1	B-cell	B-cell
TGAAAGAGTACTCGCG-1_nmr.CIC_3	nmr.CIC_3	3185	1218	4	5	Monocyte	Monocyte
TGAAAGAGTCTGCGGT-1_nmr.CIC_3	nmr.CIC_3	1509	646	2	4	T-cell	T-cell
TGAAAGAGTTCTGTTT-1_nmr.CIC_3	nmr.CIC_3	890	488	2	4	T-cell	T-cell
TGAAAGATCACATGCA-1_nmr.CIC_3	nmr.CIC_3	375	193	7	11	Unassigned.2	Unassigned.2
TGAAAGATCCAGATCA-1_nmr.CIC_3	nmr.CIC_3	948	428	1	3	Neutrophil	Neutrophil
TGACAACAGATCGATA-1_nmr.CIC_3	nmr.CIC_3	1075	454	1	3	Neutrophil	Neutrophil
TGACAACCACGAGGTA-1_nmr.CIC_3	nmr.CIC_3	2216	848	3	1	B-cell	B-cell
TGACAACCATACTCTT-1_nmr.CIC_3	nmr.CIC_3	702	312	1	3	Neutrophil	Neutrophil
TGACAACCATTCCTGC-1_nmr.CIC_3	nmr.CIC_3	7009	1184	1	10	Neutrophil	Ltf-high-neutrophil
TGACAACGTCAGTGGA-1_nmr.CIC_3	nmr.CIC_3	364	286	2	4	T-cell	T-cell
TGACAACGTTCCACAA-1_nmr.CIC_3	nmr.CIC_3	1196	506	1	3	Neutrophil	Neutrophil
TGACAACTCTAACTCT-1_nmr.CIC_3	nmr.CIC_3	1574	682	2	4	T-cell	T-cell
TGACAACTCTGCCCTA-1_nmr.CIC_3	nmr.CIC_3	1266	461	1	3	Neutrophil	Neutrophil
TGACGGCAGGACATTA-1_nmr.CIC_3	nmr.CIC_3	974	390	1	3	Neutrophil	Neutrophil
TGACGGCAGGCTAGAC-1_nmr.CIC_3	nmr.CIC_3	1731	726	2	4	T-cell	T-cell
TGACGGCCACAAGACG-1_nmr.CIC_3	nmr.CIC_3	1684	801	2	4	T-cell	T-cell
TGACGGCCACAGACAG-1_nmr.CIC_3	nmr.CIC_3	576	408	2	4	T-cell	T-cell
TGACGGCCACGCATCG-1_nmr.CIC_3	nmr.CIC_3	1192	606	3	1	B-cell	B-cell
TGACGGCCAGACAGGT-1_nmr.CIC_3	nmr.CIC_3	1211	593	2	4	T-cell	T-cell
TGACGGCCAGGGTATG-1_nmr.CIC_3	nmr.CIC_3	2361	886	2	4	T-cell	T-cell
TGACGGCCATGAGCGA-1_nmr.CIC_3	nmr.CIC_3	3608	1106	2	4	T-cell	T-cell
TGACGGCGTAGCGTAG-1_nmr.CIC_3	nmr.CIC_3	4566	207	5	2	RBC	RBC
TGACGGCGTCTTTCAT-1_nmr.CIC_3	nmr.CIC_3	965	375	1	3	Neutrophil	Neutrophil
TGACGGCGTTATGTGC-1_nmr.CIC_3	nmr.CIC_3	1210	461	1	3	Neutrophil	Neutrophil
TGACGGCTCAATACCG-1_nmr.CIC_3	nmr.CIC_3	1761	716	2	4	T-cell	T-cell
TGACTAGAGCGCCTTG-1_nmr.CIC_3	nmr.CIC_3	994	521	3	1	B-cell	B-cell
TGACTAGCATCTCGCT-1_nmr.CIC_3	nmr.CIC_3	1134	575	2	4	T-cell	T-cell
TGACTAGGTACAGCAG-1_nmr.CIC_3	nmr.CIC_3	978	407	1	3	Neutrophil	Neutrophil
TGACTAGGTTGACGTT-1_nmr.CIC_3	nmr.CIC_3	1318	595	2	4	T-cell	T-cell
TGACTAGGTTGAGGTG-1_nmr.CIC_3	nmr.CIC_3	718	323	1	3	Neutrophil	Neutrophil
TGACTAGTCCAGTATG-1_nmr.CIC_3	nmr.CIC_3	1034	383	1	3	Neutrophil	Neutrophil
TGACTAGTCTCTAGGA-1_nmr.CIC_3	nmr.CIC_3	3436	1016	2	4	T-cell	T-cell
TGACTTTAGTACGTTC-1_nmr.CIC_3	nmr.CIC_3	1080	541	2	4	T-cell	T-cell
TGACTTTCAAGAGGCT-1_nmr.CIC_3	nmr.CIC_3	2618	988	2	4	T-cell	T-cell
TGACTTTCATCCGTGG-1_nmr.CIC_3	nmr.CIC_3	430	334	2	4	T-cell	T-cell
TGACTTTGTAAGTAGT-1_nmr.CIC_3	nmr.CIC_3	1044	580	3	1	B-cell	B-cell
TGACTTTGTCAAGCGA-1_nmr.CIC_3	nmr.CIC_3	838	413	1	3	Neutrophil	Neutrophil
TGACTTTGTGCAGACA-1_nmr.CIC_3	nmr.CIC_3	2443	922	2	4	T-cell	T-cell
TGACTTTTCCCTAACC-1_nmr.CIC_3	nmr.CIC_3	2299	985	2	4	T-cell	T-cell
TGACTTTTCTGTCCGT-1_nmr.CIC_3	nmr.CIC_3	1377	779	3	1	B-cell	B-cell
TGACTTTTCTTAACCT-1_nmr.CIC_3	nmr.CIC_3	1493	799	3	1	B-cell	B-cell
TGACTTTTCTTGGGTA-1_nmr.CIC_3	nmr.CIC_3	972	423	1	3	Neutrophil	Neutrophil
TGAGAGGAGAATAGGG-1_nmr.CIC_3	nmr.CIC_3	2843	187	5	2	RBC	RBC
TGAGAGGAGCCGCCTA-1_nmr.CIC_3	nmr.CIC_3	1644	763	2	4	T-cell	T-cell
TGAGAGGAGCCTCGTG-1_nmr.CIC_3	nmr.CIC_3	1693	747	2	4	T-cell	T-cell
TGAGAGGAGTAGGCCA-1_nmr.CIC_3	nmr.CIC_3	799	328	1	3	Neutrophil	Neutrophil
TGAGAGGGTCTTCTCG-1_nmr.CIC_3	nmr.CIC_3	724	319	1	3	Neutrophil	Neutrophil
TGAGAGGGTGAAAGAG-1_nmr.CIC_3	nmr.CIC_3	3491	1096	6	7	Unassigned.1	Unassigned.1
TGAGAGGGTTACGTCA-1_nmr.CIC_3	nmr.CIC_3	1224	461	1	3	Neutrophil	Neutrophil
TGAGAGGGTTGTCTTT-1_nmr.CIC_3	nmr.CIC_3	1649	667	2	4	T-cell	T-cell
TGAGAGGTCACAACGT-1_nmr.CIC_3	nmr.CIC_3	2381	933	2	4	T-cell	T-cell
TGAGCATCAATGTTGC-1_nmr.CIC_3	nmr.CIC_3	1511	602	2	4	T-cell	T-cell
TGAGCATCATAGTAAG-1_nmr.CIC_3	nmr.CIC_3	978	398	1	3	Neutrophil	Neutrophil
TGAGCATTCACGCGGT-1_nmr.CIC_3	nmr.CIC_3	1155	430	1	3	Neutrophil	Neutrophil
TGAGCATTCGTGGACC-1_nmr.CIC_3	nmr.CIC_3	1801	758	2	4	T-cell	T-cell
TGAGCCGAGCCGCCTA-1_nmr.CIC_3	nmr.CIC_3	1102	532	1	3	Neutrophil	Neutrophil
TGAGCCGAGGGAAACA-1_nmr.CIC_3	nmr.CIC_3	565	268	1	3	Neutrophil	Neutrophil
TGAGCCGCAATAGCGG-1_nmr.CIC_3	nmr.CIC_3	1803	778	3	1	B-cell	B-cell
TGAGCCGCACTCGACG-1_nmr.CIC_3	nmr.CIC_3	367	229	1	3	Neutrophil	Neutrophil
TGAGCCGGTCTAGAGG-1_nmr.CIC_3	nmr.CIC_3	994	443	1	3	Neutrophil	Neutrophil
TGAGCCGGTGCTGTAT-1_nmr.CIC_3	nmr.CIC_3	1777	826	2	4	T-cell	T-cell
TGAGCCGGTGTAATGA-1_nmr.CIC_3	nmr.CIC_3	1352	439	1	3	Neutrophil	Neutrophil
TGAGCCGTCAGTGCAT-1_nmr.CIC_3	nmr.CIC_3	799	415	1	3	Neutrophil	Neutrophil
TGAGCCGTCCCTTGCA-1_nmr.CIC_3	nmr.CIC_3	2329	879	2	4	T-cell	T-cell
TGAGCCGTCCGTTGCT-1_nmr.CIC_3	nmr.CIC_3	1076	440	1	3	Neutrophil	Neutrophil
TGAGCCGTCGGCTACG-1_nmr.CIC_3	nmr.CIC_3	1416	588	1	3	Neutrophil	Neutrophil
TGAGCCGTCTAACTGG-1_nmr.CIC_3	nmr.CIC_3	1418	651	2	4	T-cell	T-cell
TGAGCCGTCTCTAGGA-1_nmr.CIC_3	nmr.CIC_3	916	485	1	3	Neutrophil	Neutrophil
TGAGGGAAGATCCTGT-1_nmr.CIC_3	nmr.CIC_3	916	373	1	3	Neutrophil	Neutrophil
TGAGGGAAGCCAGAAC-1_nmr.CIC_3	nmr.CIC_3	563	351	2	4	T-cell	T-cell
TGAGGGAAGCGTGAGT-1_nmr.CIC_3	nmr.CIC_3	1041	359	1	3	Neutrophil	Neutrophil
TGAGGGAAGGATGGTC-1_nmr.CIC_3	nmr.CIC_3	8223	232	5	2	RBC	RBC
TGAGGGACACCTTGTC-1_nmr.CIC_3	nmr.CIC_3	809	418	1	3	Neutrophil	Neutrophil
TGAGGGACAGCCTGTG-1_nmr.CIC_3	nmr.CIC_3	829	424	1	3	Neutrophil	Neutrophil
TGAGGGACATAGGATA-1_nmr.CIC_3	nmr.CIC_3	1327	602	2	4	T-cell	T-cell
TGAGGGAGTCTCTTAT-1_nmr.CIC_3	nmr.CIC_3	1021	469	1	3	Neutrophil	Neutrophil
TGAGGGATCCAGTAGT-1_nmr.CIC_3	nmr.CIC_3	1052	646	3	1	B-cell	B-cell
TGAGGGATCCGTACAA-1_nmr.CIC_3	nmr.CIC_3	1017	489	1	3	Neutrophil	Neutrophil
TGATTTCCACAGGTTT-1_nmr.CIC_3	nmr.CIC_3	976	443	1	3	Neutrophil	Neutrophil
TGATTTCCAGCTGCAC-1_nmr.CIC_3	nmr.CIC_3	1144	661	3	1	B-cell	B-cell
TGATTTCGTAAGCACG-1_nmr.CIC_3	nmr.CIC_3	711	304	1	3	Neutrophil	Neutrophil
TGATTTCGTTAAGTAG-1_nmr.CIC_3	nmr.CIC_3	1056	379	1	3	Neutrophil	Neutrophil
TGATTTCTCTTCTGGC-1_nmr.CIC_3	nmr.CIC_3	1042	507	2	4	T-cell	T-cell
TGCACCTCAAGCGATG-1_nmr.CIC_3	nmr.CIC_3	2077	917	2	4	T-cell	T-cell
TGCACCTCACGACTCG-1_nmr.CIC_3	nmr.CIC_3	1991	811	2	4	T-cell	T-cell
TGCACCTGTGCGCTTG-1_nmr.CIC_3	nmr.CIC_3	1420	470	1	3	Neutrophil	Neutrophil
TGCCAAAAGGAATGGA-1_nmr.CIC_3	nmr.CIC_3	1363	491	1	3	Neutrophil	Neutrophil
TGCCAAAAGGAATTAC-1_nmr.CIC_3	nmr.CIC_3	2008	651	1	3	Neutrophil	Neutrophil
TGCCAAACAAAGCAAT-1_nmr.CIC_3	nmr.CIC_3	969	521	2	4	T-cell	T-cell
TGCCAAAGTCCAGTGC-1_nmr.CIC_3	nmr.CIC_3	2769	1063	2	4	T-cell	T-cell
TGCCAAATCTACTTAC-1_nmr.CIC_3	nmr.CIC_3	3407	1321	2	12	T-cell	Effector-Cd8-T-cell
TGCCCATAGATATGGT-1_nmr.CIC_3	nmr.CIC_3	1239	587	2	4	T-cell	T-cell
TGCCCATAGCCAGGAT-1_nmr.CIC_3	nmr.CIC_3	886	363	1	3	Neutrophil	Neutrophil
TGCCCATAGGGTTCCC-1_nmr.CIC_3	nmr.CIC_3	1961	767	2	4	T-cell	T-cell
TGCCCATCAAGGGTCA-1_nmr.CIC_3	nmr.CIC_3	1153	493	1	3	Neutrophil	Neutrophil
TGCCCATCATGGTCAT-1_nmr.CIC_3	nmr.CIC_3	1451	495	1	3	Neutrophil	Neutrophil
TGCCCATGTCGGATCC-1_nmr.CIC_3	nmr.CIC_3	1227	486	1	3	Neutrophil	Neutrophil
TGCCCATGTCTCCACT-1_nmr.CIC_3	nmr.CIC_3	1630	786	3	1	B-cell	B-cell
TGCCCATGTCTTTCAT-1_nmr.CIC_3	nmr.CIC_3	1014	380	1	3	Neutrophil	Neutrophil
TGCCCATTCCTTTCGG-1_nmr.CIC_3	nmr.CIC_3	1116	602	3	1	B-cell	B-cell
TGCCCTAAGAAACCGC-1_nmr.CIC_3	nmr.CIC_3	1835	632	1	3	Neutrophil	Neutrophil
TGCCCTAAGCTTATCG-1_nmr.CIC_3	nmr.CIC_3	1041	423	1	3	Neutrophil	Neutrophil
TGCCCTAAGTAGCGGT-1_nmr.CIC_3	nmr.CIC_3	825	337	1	3	Neutrophil	Neutrophil
TGCCCTACAACACGCC-1_nmr.CIC_3	nmr.CIC_3	1345	534	1	3	Neutrophil	Neutrophil
TGCCCTACATCTGGTA-1_nmr.CIC_3	nmr.CIC_3	1594	816	2	4	T-cell	T-cell
TGCCCTACATGCAACT-1_nmr.CIC_3	nmr.CIC_3	6352	312	5	2	RBC	RBC
TGCCCTATCGATAGAA-1_nmr.CIC_3	nmr.CIC_3	2398	951	2	4	T-cell	T-cell
TGCGCAGAGACAGGCT-1_nmr.CIC_3	nmr.CIC_3	1251	526	1	3	Neutrophil	Neutrophil
TGCGCAGCACCCATGG-1_nmr.CIC_3	nmr.CIC_3	711	344	1	3	Neutrophil	Neutrophil
TGCGCAGCATGTCCTC-1_nmr.CIC_3	nmr.CIC_3	523	342	3	1	B-cell	B-cell
TGCGCAGGTCCTCCAT-1_nmr.CIC_3	nmr.CIC_3	1739	853	3	1	B-cell	B-cell
TGCGCAGGTTGTCTTT-1_nmr.CIC_3	nmr.CIC_3	1001	376	1	3	Neutrophil	Neutrophil
TGCGCAGTCCGCAGTG-1_nmr.CIC_3	nmr.CIC_3	2003	828	2	4	T-cell	T-cell
TGCGCAGTCCGCGTTT-1_nmr.CIC_3	nmr.CIC_3	4897	1436	4	5	Monocyte	Monocyte
TGCGGGTAGCCCGAAA-1_nmr.CIC_3	nmr.CIC_3	3135	942	2	4	T-cell	T-cell
TGCGGGTAGGCGTACA-1_nmr.CIC_3	nmr.CIC_3	1409	464	1	3	Neutrophil	Neutrophil
TGCGGGTAGTGCTGCC-1_nmr.CIC_3	nmr.CIC_3	765	486	3	1	B-cell	B-cell
TGCGGGTGTGGACGAT-1_nmr.CIC_3	nmr.CIC_3	1773	797	2	4	T-cell	T-cell
TGCGGGTTCGGCCGAT-1_nmr.CIC_3	nmr.CIC_3	2007	922	2	4	T-cell	T-cell
TGCGGGTTCGTTTGCC-1_nmr.CIC_3	nmr.CIC_3	1346	524	1	3	Neutrophil	Neutrophil
TGCGTGGAGAACTGTA-1_nmr.CIC_3	nmr.CIC_3	1081	618	3	1	B-cell	B-cell
TGCGTGGAGACACGAC-1_nmr.CIC_3	nmr.CIC_3	2077	922	2	4	T-cell	T-cell
TGCGTGGAGCCAACAG-1_nmr.CIC_3	nmr.CIC_3	1519	646	2	4	T-cell	T-cell
TGCGTGGTCCGCGCAA-1_nmr.CIC_3	nmr.CIC_3	1629	826	3	1	B-cell	B-cell
TGCTACCCACCAGTTA-1_nmr.CIC_3	nmr.CIC_3	1002	539	2	4	T-cell	T-cell
TGCTACCCAGGCTGAA-1_nmr.CIC_3	nmr.CIC_3	1724	812	2	4	T-cell	T-cell
TGCTACCGTAGCTTGT-1_nmr.CIC_3	nmr.CIC_3	1332	663	3	1	B-cell	B-cell
TGCTACCGTCCAGTAT-1_nmr.CIC_3	nmr.CIC_3	1305	512	1	3	Neutrophil	Neutrophil
TGCTACCGTCGAGATG-1_nmr.CIC_3	nmr.CIC_3	1591	715	2	4	T-cell	T-cell
TGCTACCGTGTGCCTG-1_nmr.CIC_3	nmr.CIC_3	1630	798	2	4	T-cell	T-cell
TGCTACCGTTATCACG-1_nmr.CIC_3	nmr.CIC_3	1832	729	2	4	T-cell	T-cell
TGCTACCTCACGCATA-1_nmr.CIC_3	nmr.CIC_3	1073	413	1	3	Neutrophil	Neutrophil
TGCTACCTCACTTCAT-1_nmr.CIC_3	nmr.CIC_3	622	446	2	4	T-cell	T-cell
TGCTACCTCCGCTGTT-1_nmr.CIC_3	nmr.CIC_3	1340	466	1	3	Neutrophil	Neutrophil
TGCTACCTCGTCTGAA-1_nmr.CIC_3	nmr.CIC_3	1570	764	2	4	T-cell	T-cell
TGCTGCTAGTACTTGC-1_nmr.CIC_3	nmr.CIC_3	6416	197	5	2	RBC	RBC
TGCTGCTCAGGAACGT-1_nmr.CIC_3	nmr.CIC_3	2301	958	2	4	T-cell	T-cell
TGCTGCTGTTAAGTAG-1_nmr.CIC_3	nmr.CIC_3	815	511	2	4	T-cell	T-cell
TGCTGCTTCGCGGATC-1_nmr.CIC_3	nmr.CIC_3	1083	443	1	3	Neutrophil	Neutrophil
TGCTGCTTCGCGTTTC-1_nmr.CIC_3	nmr.CIC_3	3219	1172	2	4	T-cell	T-cell
TGGACGCAGATGCCTT-1_nmr.CIC_3	nmr.CIC_3	1374	455	1	3	Neutrophil	Neutrophil
TGGACGCAGCAACGGT-1_nmr.CIC_3	nmr.CIC_3	1042	426	1	3	Neutrophil	Neutrophil
TGGACGCAGGATGGAA-1_nmr.CIC_3	nmr.CIC_3	1458	747	2	4	T-cell	T-cell
TGGACGCAGTTAGGTA-1_nmr.CIC_3	nmr.CIC_3	1899	776	2	4	T-cell	T-cell
TGGACGCCACGGCTAC-1_nmr.CIC_3	nmr.CIC_3	1202	432	1	3	Neutrophil	Neutrophil
TGGACGCCAGACGCCT-1_nmr.CIC_3	nmr.CIC_3	1821	541	1	3	Neutrophil	Neutrophil
TGGACGCCAGCCAATT-1_nmr.CIC_3	nmr.CIC_3	824	418	1	3	Neutrophil	Neutrophil
TGGACGCCAGTGACAG-1_nmr.CIC_3	nmr.CIC_3	1099	415	1	3	Neutrophil	Neutrophil
TGGACGCCATAACCTG-1_nmr.CIC_3	nmr.CIC_3	1449	706	3	1	B-cell	B-cell
TGGACGCGTCCGAAGA-1_nmr.CIC_3	nmr.CIC_3	1844	778	2	4	T-cell	T-cell
TGGACGCGTCGACTAT-1_nmr.CIC_3	nmr.CIC_3	1312	630	2	4	T-cell	T-cell
TGGACGCTCAGGCCCA-1_nmr.CIC_3	nmr.CIC_3	1647	716	2	4	T-cell	T-cell
TGGACGCTCCACGAAT-1_nmr.CIC_3	nmr.CIC_3	1370	553	1	3	Neutrophil	Neutrophil
TGGACGCTCGCCCTTA-1_nmr.CIC_3	nmr.CIC_3	5154	172	5	2	RBC	RBC
TGGCCAGAGATGGCGT-1_nmr.CIC_3	nmr.CIC_3	1002	407	1	3	Neutrophil	Neutrophil
TGGCCAGGTACAGTTC-1_nmr.CIC_3	nmr.CIC_3	1080	498	1	3	Neutrophil	Neutrophil
TGGCCAGGTGATGCCC-1_nmr.CIC_3	nmr.CIC_3	760	349	1	3	Neutrophil	Neutrophil
TGGCCAGTCAACGAAA-1_nmr.CIC_3	nmr.CIC_3	6798	259	5	2	RBC	RBC
TGGCCAGTCACGACTA-1_nmr.CIC_3	nmr.CIC_3	5085	1536	4	5	Monocyte	Monocyte
TGGCCAGTCCGTTGTC-1_nmr.CIC_3	nmr.CIC_3	824	358	1	3	Neutrophil	Neutrophil
TGGCGCACATCACAAC-1_nmr.CIC_3	nmr.CIC_3	2498	984	2	4	T-cell	T-cell
TGGCGCAGTAAGTGGC-1_nmr.CIC_3	nmr.CIC_3	1003	457	1	3	Neutrophil	Neutrophil
TGGCGCAGTCCAGTAT-1_nmr.CIC_3	nmr.CIC_3	1004	432	1	3	Neutrophil	Neutrophil
TGGCGCAGTGATAAAC-1_nmr.CIC_3	nmr.CIC_3	1046	612	3	1	B-cell	B-cell
TGGCGCATCAACACTG-1_nmr.CIC_3	nmr.CIC_3	2285	931	2	4	T-cell	T-cell
TGGCGCATCGTTTAGG-1_nmr.CIC_3	nmr.CIC_3	1894	935	2	4	T-cell	T-cell
TGGCGCATCTACTCAT-1_nmr.CIC_3	nmr.CIC_3	724	300	2	4	T-cell	T-cell
TGGCTGGCACCGCTAG-1_nmr.CIC_3	nmr.CIC_3	1560	542	1	3	Neutrophil	Neutrophil
TGGCTGGGTCAGAATA-1_nmr.CIC_3	nmr.CIC_3	716	462	2	4	T-cell	T-cell
TGGCTGGTCCAACCAA-1_nmr.CIC_3	nmr.CIC_3	1615	541	1	3	Neutrophil	Neutrophil
TGGGAAGAGGGTCTCC-1_nmr.CIC_3	nmr.CIC_3	884	492	2	4	T-cell	T-cell
TGGGAAGCAAGTTAAG-1_nmr.CIC_3	nmr.CIC_3	1052	447	1	3	Neutrophil	Neutrophil
TGGGAAGCAGCTCGAC-1_nmr.CIC_3	nmr.CIC_3	1253	638	3	1	B-cell	B-cell
TGGGAAGGTCATATCG-1_nmr.CIC_3	nmr.CIC_3	1192	490	1	3	Neutrophil	Neutrophil
TGGGAAGTCCCTGACT-1_nmr.CIC_3	nmr.CIC_3	1102	611	3	1	B-cell	B-cell
TGGGCGTCATCGTCGG-1_nmr.CIC_3	nmr.CIC_3	911	348	1	3	Neutrophil	Neutrophil
TGGGCGTCATTCCTCG-1_nmr.CIC_3	nmr.CIC_3	1496	737	2	4	T-cell	T-cell
TGGGCGTGTCATTAGC-1_nmr.CIC_3	nmr.CIC_3	1004	442	1	3	Neutrophil	Neutrophil
TGGGCGTGTGCCTTGG-1_nmr.CIC_3	nmr.CIC_3	2054	814	3	8	B-cell	Plasma-cell
TGGGCGTTCAGTGTTG-1_nmr.CIC_3	nmr.CIC_3	1560	690	2	4	T-cell	T-cell
TGGTTAGAGACGCAAC-1_nmr.CIC_3	nmr.CIC_3	928	504	2	4	T-cell	T-cell
TGGTTAGAGCCACTAT-1_nmr.CIC_3	nmr.CIC_3	1186	564	3	1	B-cell	B-cell
TGGTTAGAGCTAGTTC-1_nmr.CIC_3	nmr.CIC_3	4179	1364	4	5	Monocyte	Monocyte
TGGTTAGAGGCTATCT-1_nmr.CIC_3	nmr.CIC_3	1366	652	2	4	T-cell	T-cell
TGGTTAGAGTAGCCGA-1_nmr.CIC_3	nmr.CIC_3	2344	982	2	4	T-cell	T-cell
TGGTTAGAGTGATCGG-1_nmr.CIC_3	nmr.CIC_3	1463	625	2	4	T-cell	T-cell
TGGTTAGCACATTAGC-1_nmr.CIC_3	nmr.CIC_3	3110	1150	4	5	Monocyte	Monocyte
TGGTTAGCAGTAGAGC-1_nmr.CIC_3	nmr.CIC_3	712	313	1	3	Neutrophil	Neutrophil
TGGTTAGGTAGCTCCG-1_nmr.CIC_3	nmr.CIC_3	1295	613	2	4	T-cell	T-cell
TGGTTAGGTTCGCTAA-1_nmr.CIC_3	nmr.CIC_3	1407	719	3	1	B-cell	B-cell
TGGTTAGTCTGCGGCA-1_nmr.CIC_3	nmr.CIC_3	1239	560	2	4	T-cell	T-cell
TGGTTCCAGAACAATC-1_nmr.CIC_3	nmr.CIC_3	954	429	1	3	Neutrophil	Neutrophil
TGGTTCCCAATGGATA-1_nmr.CIC_3	nmr.CIC_3	1178	456	1	3	Neutrophil	Neutrophil
TGGTTCCCAGCCTGTG-1_nmr.CIC_3	nmr.CIC_3	6833	2113	4	5	Monocyte	Monocyte
TGGTTCCGTCGGCTCA-1_nmr.CIC_3	nmr.CIC_3	747	292	1	3	Neutrophil	Neutrophil
TGGTTCCTCCCTTGCA-1_nmr.CIC_3	nmr.CIC_3	934	444	1	3	Neutrophil	Neutrophil
TGGTTCCTCCTCGCAT-1_nmr.CIC_3	nmr.CIC_3	1004	583	2	4	T-cell	T-cell
TGTATTCAGGAGTACC-1_nmr.CIC_3	nmr.CIC_3	1502	777	2	4	T-cell	T-cell
TGTATTCCAGCTTAAC-1_nmr.CIC_3	nmr.CIC_3	1016	530	2	4	T-cell	T-cell
TGTATTCCATCGGAAG-1_nmr.CIC_3	nmr.CIC_3	1009	497	3	1	B-cell	B-cell
TGTATTCGTCTAGGTT-1_nmr.CIC_3	nmr.CIC_3	599	302	1	3	Neutrophil	Neutrophil
TGTATTCGTTCCCGAG-1_nmr.CIC_3	nmr.CIC_3	1506	586	2	4	T-cell	T-cell
TGTATTCTCAACCATG-1_nmr.CIC_3	nmr.CIC_3	2001	833	2	4	T-cell	T-cell
TGTATTCTCCTTGACC-1_nmr.CIC_3	nmr.CIC_3	2330	956	2	4	T-cell	T-cell
TGTCCCAAGCGTGTCC-1_nmr.CIC_3	nmr.CIC_3	1072	428	1	3	Neutrophil	Neutrophil
TGTCCCAAGTCGTTTG-1_nmr.CIC_3	nmr.CIC_3	318	253	2	4	T-cell	T-cell
TGTCCCACATTAACCG-1_nmr.CIC_3	nmr.CIC_3	1873	577	1	3	Neutrophil	Neutrophil
TGTCCCACATTGTGCA-1_nmr.CIC_3	nmr.CIC_3	1446	502	1	3	Neutrophil	Neutrophil
TGTCCCAGTACATCCA-1_nmr.CIC_3	nmr.CIC_3	340	254	2	4	T-cell	T-cell
TGTCCCATCCGTAGTA-1_nmr.CIC_3	nmr.CIC_3	2121	916	2	4	T-cell	T-cell
TGTGGTACAAGCCGTC-1_nmr.CIC_3	nmr.CIC_3	1248	497	1	3	Neutrophil	Neutrophil
TGTGGTACACAAGACG-1_nmr.CIC_3	nmr.CIC_3	1209	552	2	4	T-cell	T-cell
TGTGGTACAGATTGCT-1_nmr.CIC_3	nmr.CIC_3	1669	844	2	4	T-cell	T-cell
TGTGTTTAGTGGTAAT-1_nmr.CIC_3	nmr.CIC_3	1831	781	2	4	T-cell	T-cell
TGTGTTTCATCATCCC-1_nmr.CIC_3	nmr.CIC_3	1096	470	1	3	Neutrophil	Neutrophil
TGTGTTTGTCGACTGC-1_nmr.CIC_3	nmr.CIC_3	1410	661	3	1	B-cell	B-cell
TGTGTTTTCCAGTATG-1_nmr.CIC_3	nmr.CIC_3	1088	616	3	1	B-cell	B-cell
TGTGTTTTCCATTCTA-1_nmr.CIC_3	nmr.CIC_3	1548	540	1	3	Neutrophil	Neutrophil
TGTGTTTTCTGGTGTA-1_nmr.CIC_3	nmr.CIC_3	1081	573	3	1	B-cell	B-cell
TGTTCCGCAGCCTTGG-1_nmr.CIC_3	nmr.CIC_3	1915	770	2	4	T-cell	T-cell
TGTTCCGCAGTAAGCG-1_nmr.CIC_3	nmr.CIC_3	1228	483	1	3	Neutrophil	Neutrophil
TGTTCCGCAGTCCTTC-1_nmr.CIC_3	nmr.CIC_3	1929	793	2	4	T-cell	T-cell
TGTTCCGGTCAACTGT-1_nmr.CIC_3	nmr.CIC_3	1439	512	1	3	Neutrophil	Neutrophil
TGTTCCGGTCCGAACC-1_nmr.CIC_3	nmr.CIC_3	713	332	1	3	Neutrophil	Neutrophil
TGTTCCGGTGGCAAAC-1_nmr.CIC_3	nmr.CIC_3	1193	466	1	3	Neutrophil	Neutrophil
TGTTCCGGTTAGAACA-1_nmr.CIC_3	nmr.CIC_3	1666	787	3	1	B-cell	B-cell
TGTTCCGGTTGGACCC-1_nmr.CIC_3	nmr.CIC_3	2359	881	2	4	T-cell	T-cell
TGTTCCGTCCAGTATG-1_nmr.CIC_3	nmr.CIC_3	10008	2109	3	8	B-cell	Plasma-cell
TGTTCCGTCTTGTCAT-1_nmr.CIC_3	nmr.CIC_3	1985	920	8	9	APC	Dendritic-cell
TTAACTCAGAAGGCCT-1_nmr.CIC_3	nmr.CIC_3	1474	715	2	4	T-cell	T-cell
TTAACTCAGATGAGAG-1_nmr.CIC_3	nmr.CIC_3	1233	473	1	3	Neutrophil	Neutrophil
TTAACTCAGGTGTTAA-1_nmr.CIC_3	nmr.CIC_3	1071	471	1	3	Neutrophil	Neutrophil
TTAACTCGTGTGACCC-1_nmr.CIC_3	nmr.CIC_3	5113	180	5	2	RBC	RBC
TTAACTCGTTCGCTAA-1_nmr.CIC_3	nmr.CIC_3	1364	644	2	4	T-cell	T-cell
TTAACTCTCCACGACG-1_nmr.CIC_3	nmr.CIC_3	2088	898	2	4	T-cell	T-cell
TTAACTCTCGAACTGT-1_nmr.CIC_3	nmr.CIC_3	5891	1694	4	5	Monocyte	Monocyte
TTAGGACAGATGGCGT-1_nmr.CIC_3	nmr.CIC_3	1524	679	2	4	T-cell	T-cell
TTAGGACAGCCAGGAT-1_nmr.CIC_3	nmr.CIC_3	765	342	1	3	Neutrophil	Neutrophil
TTAGGACAGTGGGATC-1_nmr.CIC_3	nmr.CIC_3	844	376	1	3	Neutrophil	Neutrophil
TTAGGACGTAACGTTC-1_nmr.CIC_3	nmr.CIC_3	3205	1082	2	4	T-cell	T-cell
TTAGGACGTCCAACTA-1_nmr.CIC_3	nmr.CIC_3	1285	651	2	4	T-cell	T-cell
TTAGGACGTTGTGGAG-1_nmr.CIC_3	nmr.CIC_3	1040	495	2	4	T-cell	T-cell
TTAGGACTCCAAATGC-1_nmr.CIC_3	nmr.CIC_3	5702	1081	1	10	Neutrophil	Ltf-high-neutrophil
TTAGGCAAGAAGGTGA-1_nmr.CIC_3	nmr.CIC_3	1794	756	2	4	T-cell	T-cell
TTAGGCACACGTAAGG-1_nmr.CIC_3	nmr.CIC_3	1037	432	1	3	Neutrophil	Neutrophil
TTAGGCAGTGCTCTTC-1_nmr.CIC_3	nmr.CIC_3	1497	556	1	3	Neutrophil	Neutrophil
TTAGGCATCATTCACT-1_nmr.CIC_3	nmr.CIC_3	1622	704	2	4	T-cell	T-cell
TTAGGCATCTAGAGTC-1_nmr.CIC_3	nmr.CIC_3	822	383	1	3	Neutrophil	Neutrophil
TTAGTTCAGGATGCGT-1_nmr.CIC_3	nmr.CIC_3	1175	471	1	3	Neutrophil	Neutrophil
TTAGTTCAGTGCCATT-1_nmr.CIC_3	nmr.CIC_3	1441	728	2	4	T-cell	T-cell
TTAGTTCGTGACAAAT-1_nmr.CIC_3	nmr.CIC_3	930	452	1	3	Neutrophil	Neutrophil
TTAGTTCGTGGTCCGT-1_nmr.CIC_3	nmr.CIC_3	1252	452	1	3	Neutrophil	Neutrophil
TTAGTTCGTTACGGAG-1_nmr.CIC_3	nmr.CIC_3	6004	1969	2	4	T-cell	T-cell
TTAGTTCGTTATCACG-1_nmr.CIC_3	nmr.CIC_3	2461	1040	2	4	T-cell	T-cell
TTAGTTCTCTATGTGG-1_nmr.CIC_3	nmr.CIC_3	860	413	1	3	Neutrophil	Neutrophil
TTAGTTCTCTGGAGCC-1_nmr.CIC_3	nmr.CIC_3	1860	757	2	4	T-cell	T-cell
TTAGTTCTCTTACCTA-1_nmr.CIC_3	nmr.CIC_3	1407	552	1	3	Neutrophil	Neutrophil
TTATGCTAGGTGCACA-1_nmr.CIC_3	nmr.CIC_3	1208	464	1	3	Neutrophil	Neutrophil
TTATGCTCACCGAATT-1_nmr.CIC_3	nmr.CIC_3	873	508	3	1	B-cell	B-cell
TTATGCTGTATATGGA-1_nmr.CIC_3	nmr.CIC_3	450	285	2	4	T-cell	T-cell
TTATGCTGTCGCTTTC-1_nmr.CIC_3	nmr.CIC_3	1577	815	3	1	B-cell	B-cell
TTATGCTGTGCATCTA-1_nmr.CIC_3	nmr.CIC_3	2689	985	2	4	T-cell	T-cell
TTATGCTTCTCACATT-1_nmr.CIC_3	nmr.CIC_3	1087	621	2	4	T-cell	T-cell
TTCCCAGAGGTGACCA-1_nmr.CIC_3	nmr.CIC_3	889	319	1	3	Neutrophil	Neutrophil
TTCCCAGAGTAACCCT-1_nmr.CIC_3	nmr.CIC_3	1522	544	1	3	Neutrophil	Neutrophil
TTCCCAGCAAACAACA-1_nmr.CIC_3	nmr.CIC_3	2125	952	2	4	T-cell	T-cell
TTCCCAGCAGCTGGCT-1_nmr.CIC_3	nmr.CIC_3	3363	1238	2	4	T-cell	T-cell
TTCCCAGGTAAAGGAG-1_nmr.CIC_3	nmr.CIC_3	5547	224	5	2	RBC	RBC
TTCCCAGGTCAGAATA-1_nmr.CIC_3	nmr.CIC_3	484	234	1	3	Neutrophil	Neutrophil
TTCCCAGGTGAGGGAG-1_nmr.CIC_3	nmr.CIC_3	2402	968	2	4	T-cell	T-cell
TTCCCAGGTTGCGCAC-1_nmr.CIC_3	nmr.CIC_3	1570	733	2	4	T-cell	T-cell
TTCCCAGTCAAAGTAG-1_nmr.CIC_3	nmr.CIC_3	837	397	1	3	Neutrophil	Neutrophil
TTCGAAGAGAGGTACC-1_nmr.CIC_3	nmr.CIC_3	1673	767	4	5	Monocyte	Monocyte
TTCGAAGAGCTGAAAT-1_nmr.CIC_3	nmr.CIC_3	290	200	2	4	T-cell	T-cell
TTCGAAGCAATTGCTG-1_nmr.CIC_3	nmr.CIC_3	1371	491	1	3	Neutrophil	Neutrophil
TTCGAAGCAGACGTAG-1_nmr.CIC_3	nmr.CIC_3	1065	587	3	1	B-cell	B-cell
TTCGAAGCATCCTAGA-1_nmr.CIC_3	nmr.CIC_3	979	430	1	3	Neutrophil	Neutrophil
TTCGAAGGTCTCACCT-1_nmr.CIC_3	nmr.CIC_3	1396	677	3	1	B-cell	B-cell
TTCGAAGGTTCCCGAG-1_nmr.CIC_3	nmr.CIC_3	1787	816	9	6	Mast-cell	Mast-cell
TTCGAAGTCACGGTTA-1_nmr.CIC_3	nmr.CIC_3	265	181	2	4	T-cell	T-cell
TTCGGTCAGTCCAGGA-1_nmr.CIC_3	nmr.CIC_3	1881	769	2	4	T-cell	T-cell
TTCGGTCCACAACGCC-1_nmr.CIC_3	nmr.CIC_3	786	362	1	3	Neutrophil	Neutrophil
TTCGGTCCACTTACGA-1_nmr.CIC_3	nmr.CIC_3	1007	367	1	3	Neutrophil	Neutrophil
TTCGGTCCATCTATGG-1_nmr.CIC_3	nmr.CIC_3	1070	499	1	3	Neutrophil	Neutrophil
TTCGGTCGTACATCCA-1_nmr.CIC_3	nmr.CIC_3	1321	688	2	4	T-cell	T-cell
TTCGGTCGTGCGATAG-1_nmr.CIC_3	nmr.CIC_3	1822	777	2	4	T-cell	T-cell
TTCGGTCGTGCGGTAA-1_nmr.CIC_3	nmr.CIC_3	1023	382	1	3	Neutrophil	Neutrophil
TTCGGTCTCGAATCCA-1_nmr.CIC_3	nmr.CIC_3	2049	925	2	4	T-cell	T-cell
TTCTACAAGAAAGTGG-1_nmr.CIC_3	nmr.CIC_3	1201	441	1	3	Neutrophil	Neutrophil
TTCTACACATCACGTA-1_nmr.CIC_3	nmr.CIC_3	1302	518	1	3	Neutrophil	Neutrophil
TTCTACAGTAGCGATG-1_nmr.CIC_3	nmr.CIC_3	1937	641	1	3	Neutrophil	Neutrophil
TTCTACAGTCCGTCAG-1_nmr.CIC_3	nmr.CIC_3	1051	573	3	1	B-cell	B-cell
TTCTACATCCAAACAC-1_nmr.CIC_3	nmr.CIC_3	1011	456	1	3	Neutrophil	Neutrophil
TTCTACATCGTCTGCT-1_nmr.CIC_3	nmr.CIC_3	1041	477	1	3	Neutrophil	Neutrophil
TTCTCAAAGAATTCCC-1_nmr.CIC_3	nmr.CIC_3	4073	184	5	2	RBC	RBC
TTCTCAAAGATCGATA-1_nmr.CIC_3	nmr.CIC_3	930	405	1	3	Neutrophil	Neutrophil
TTCTCAAAGCTAACTC-1_nmr.CIC_3	nmr.CIC_3	1952	926	2	4	T-cell	T-cell
TTCTCAACAGACACTT-1_nmr.CIC_3	nmr.CIC_3	7268	315	5	2	RBC	RBC
TTCTCAACATTAACCG-1_nmr.CIC_3	nmr.CIC_3	567	411	2	4	T-cell	T-cell
TTCTCAAGTACCGGCT-1_nmr.CIC_3	nmr.CIC_3	3239	1132	2	4	T-cell	T-cell
TTCTCAAGTATAATGG-1_nmr.CIC_3	nmr.CIC_3	3619	1352	2	4	T-cell	T-cell
TTCTCAAGTCAGTGGA-1_nmr.CIC_3	nmr.CIC_3	864	512	3	1	B-cell	B-cell
TTCTCAAGTCTCTTAT-1_nmr.CIC_3	nmr.CIC_3	5611	180	5	2	RBC	RBC
TTCTCAATCAGATAAG-1_nmr.CIC_3	nmr.CIC_3	542	245	1	3	Neutrophil	Neutrophil
TTCTCCTAGCCCAGCT-1_nmr.CIC_3	nmr.CIC_3	1188	400	1	3	Neutrophil	Neutrophil
TTCTCCTAGGAACTGC-1_nmr.CIC_3	nmr.CIC_3	809	401	1	3	Neutrophil	Neutrophil
TTCTCCTAGGTAGCTG-1_nmr.CIC_3	nmr.CIC_3	779	359	1	3	Neutrophil	Neutrophil
TTCTCCTAGTGCCATT-1_nmr.CIC_3	nmr.CIC_3	6257	195	5	2	RBC	RBC
TTCTCCTCAAGCGATG-1_nmr.CIC_3	nmr.CIC_3	1374	625	2	4	T-cell	T-cell
TTCTCCTCAATGACCT-1_nmr.CIC_3	nmr.CIC_3	2084	879	2	4	T-cell	T-cell
TTCTCCTCAGCGTCCA-1_nmr.CIC_3	nmr.CIC_3	2171	891	2	4	T-cell	T-cell
TTCTCCTGTTCGCGAC-1_nmr.CIC_3	nmr.CIC_3	882	383	1	3	Neutrophil	Neutrophil
TTCTCCTGTTCGCTAA-1_nmr.CIC_3	nmr.CIC_3	2090	927	2	4	T-cell	T-cell
TTCTTAGAGGGCTTGA-1_nmr.CIC_3	nmr.CIC_3	1467	665	2	4	T-cell	T-cell
TTCTTAGCAAACCCAT-1_nmr.CIC_3	nmr.CIC_3	1967	855	6	7	Unassigned.1	Unassigned.1
TTCTTAGCAAAGCAAT-1_nmr.CIC_3	nmr.CIC_3	2502	922	2	4	T-cell	T-cell
TTCTTAGCAAAGGAAG-1_nmr.CIC_3	nmr.CIC_3	914	398	1	3	Neutrophil	Neutrophil
TTCTTAGCACTATCTT-1_nmr.CIC_3	nmr.CIC_3	1152	442	1	3	Neutrophil	Neutrophil
TTCTTAGGTTCTGTTT-1_nmr.CIC_3	nmr.CIC_3	631	349	1	3	Neutrophil	Neutrophil
TTCTTAGTCCCTCAGT-1_nmr.CIC_3	nmr.CIC_3	958	508	1	3	Neutrophil	Neutrophil
TTGAACGAGAAGGACA-1_nmr.CIC_3	nmr.CIC_3	1144	588	3	1	B-cell	B-cell
TTGAACGCAAACAACA-1_nmr.CIC_3	nmr.CIC_3	1201	621	3	1	B-cell	B-cell
TTGAACGCAGACAAGC-1_nmr.CIC_3	nmr.CIC_3	2460	951	2	4	T-cell	T-cell
TTGAACGGTCACCCAG-1_nmr.CIC_3	nmr.CIC_3	1415	490	1	3	Neutrophil	Neutrophil
TTGAACGTCCTATTCA-1_nmr.CIC_3	nmr.CIC_3	1080	627	3	1	B-cell	B-cell
TTGAACGTCTAACTGG-1_nmr.CIC_3	nmr.CIC_3	5790	182	5	2	RBC	RBC
TTGAACGTCTGACCTC-1_nmr.CIC_3	nmr.CIC_3	5110	171	5	2	RBC	RBC
TTGACTTAGTACGTAA-1_nmr.CIC_3	nmr.CIC_3	1105	426	1	3	Neutrophil	Neutrophil
TTGACTTAGTAGGCCA-1_nmr.CIC_3	nmr.CIC_3	1623	558	1	3	Neutrophil	Neutrophil
TTGACTTGTGCTTCTC-1_nmr.CIC_3	nmr.CIC_3	1704	767	2	4	T-cell	T-cell
TTGACTTGTTAAAGTG-1_nmr.CIC_3	nmr.CIC_3	1610	666	2	4	T-cell	T-cell
TTGACTTTCTCGAGTA-1_nmr.CIC_3	nmr.CIC_3	922	417	1	3	Neutrophil	Neutrophil
TTGCCGTAGAATTGTG-1_nmr.CIC_3	nmr.CIC_3	424	322	2	4	T-cell	T-cell
TTGCCGTAGACAAAGG-1_nmr.CIC_3	nmr.CIC_3	1443	633	2	4	T-cell	T-cell
TTGCCGTAGAGGGATA-1_nmr.CIC_3	nmr.CIC_3	827	389	1	3	Neutrophil	Neutrophil
TTGCCGTAGCCAACAG-1_nmr.CIC_3	nmr.CIC_3	770	353	1	3	Neutrophil	Neutrophil
TTGCCGTAGCGTAGTG-1_nmr.CIC_3	nmr.CIC_3	2651	959	2	4	T-cell	T-cell
TTGCCGTCAAGAGTCG-1_nmr.CIC_3	nmr.CIC_3	1431	462	1	3	Neutrophil	Neutrophil
TTGCCGTGTCGGATCC-1_nmr.CIC_3	nmr.CIC_3	1341	505	1	3	Neutrophil	Neutrophil
TTGCCGTTCGTCACGG-1_nmr.CIC_3	nmr.CIC_3	974	431	1	3	Neutrophil	Neutrophil
TTGCGTCAGTCGATAA-1_nmr.CIC_3	nmr.CIC_3	565	381	9	6	Mast-cell	Mast-cell
TTGCGTCAGTTCGATC-1_nmr.CIC_3	nmr.CIC_3	1989	907	2	4	T-cell	T-cell
TTGCGTCCATGTCTCC-1_nmr.CIC_3	nmr.CIC_3	880	396	1	3	Neutrophil	Neutrophil
TTGCGTCCATTAACCG-1_nmr.CIC_3	nmr.CIC_3	1343	421	1	3	Neutrophil	Neutrophil
TTGCGTCCATTGAGCT-1_nmr.CIC_3	nmr.CIC_3	580	291	7	11	Unassigned.2	Unassigned.2
TTGCGTCTCCACTCCA-1_nmr.CIC_3	nmr.CIC_3	1182	644	3	1	B-cell	B-cell
TTGGAACCAGCGATCC-1_nmr.CIC_3	nmr.CIC_3	1489	685	2	4	T-cell	T-cell
TTGGAACCATGGTCTA-1_nmr.CIC_3	nmr.CIC_3	1002	575	9	6	Mast-cell	Mast-cell
TTGGAACGTATGAATG-1_nmr.CIC_3	nmr.CIC_3	1760	777	2	4	T-cell	T-cell
TTGGAACGTGCAACGA-1_nmr.CIC_3	nmr.CIC_3	975	414	1	3	Neutrophil	Neutrophil
TTGGAACTCATCGATG-1_nmr.CIC_3	nmr.CIC_3	2354	754	1	3	Neutrophil	Neutrophil
TTGGCAAAGATGGGTC-1_nmr.CIC_3	nmr.CIC_3	5538	192	5	2	RBC	RBC
TTGGCAAAGGCTCAGA-1_nmr.CIC_3	nmr.CIC_3	1240	468	1	3	Neutrophil	Neutrophil
TTGGCAAAGGGTGTGT-1_nmr.CIC_3	nmr.CIC_3	828	331	1	3	Neutrophil	Neutrophil
TTGGCAACACAGGTTT-1_nmr.CIC_3	nmr.CIC_3	1038	402	1	3	Neutrophil	Neutrophil
TTGGCAACACCTATCC-1_nmr.CIC_3	nmr.CIC_3	3237	1117	2	4	T-cell	T-cell
TTGGCAACATCATCCC-1_nmr.CIC_3	nmr.CIC_3	1637	826	2	4	T-cell	T-cell
TTGGCAACATGGTTGT-1_nmr.CIC_3	nmr.CIC_3	1286	705	2	4	T-cell	T-cell
TTGGCAAGTAGCGCAA-1_nmr.CIC_3	nmr.CIC_3	2006	909	2	4	T-cell	T-cell
TTGGCAAGTCCAAGTT-1_nmr.CIC_3	nmr.CIC_3	633	321	1	3	Neutrophil	Neutrophil
TTGGCAAGTCGAAAGC-1_nmr.CIC_3	nmr.CIC_3	1302	650	2	4	T-cell	T-cell
TTGGCAAGTCTCTTTA-1_nmr.CIC_3	nmr.CIC_3	1690	795	2	4	T-cell	T-cell
TTGGCAATCCGTACAA-1_nmr.CIC_3	nmr.CIC_3	799	338	1	3	Neutrophil	Neutrophil
TTGGCAATCTCTAGGA-1_nmr.CIC_3	nmr.CIC_3	891	464	2	4	T-cell	T-cell
TTGTAGGAGACCCACC-1_nmr.CIC_3	nmr.CIC_3	877	380	1	3	Neutrophil	Neutrophil
TTGTAGGAGAGAGCTC-1_nmr.CIC_3	nmr.CIC_3	1177	600	2	4	T-cell	T-cell
TTGTAGGAGCAGCGTA-1_nmr.CIC_3	nmr.CIC_3	738	436	2	4	T-cell	T-cell
TTGTAGGCACATTAGC-1_nmr.CIC_3	nmr.CIC_3	995	433	1	3	Neutrophil	Neutrophil
TTGTAGGTCTCTGAGA-1_nmr.CIC_3	nmr.CIC_3	625	290	1	3	Neutrophil	Neutrophil
TTTACTGTCAATACCG-1_nmr.CIC_3	nmr.CIC_3	1015	560	9	6	Mast-cell	Mast-cell
TTTACTGTCCCATTAT-1_nmr.CIC_3	nmr.CIC_3	1313	687	3	1	B-cell	B-cell
TTTACTGTCCCTGACT-1_nmr.CIC_3	nmr.CIC_3	1140	450	1	3	Neutrophil	Neutrophil
TTTATGCAGCCACGCT-1_nmr.CIC_3	nmr.CIC_3	1510	567	1	3	Neutrophil	Neutrophil
TTTATGCAGTTTGCGT-1_nmr.CIC_3	nmr.CIC_3	1387	519	1	3	Neutrophil	Neutrophil
TTTATGCCAAGCGATG-1_nmr.CIC_3	nmr.CIC_3	1304	453	1	3	Neutrophil	Neutrophil
TTTATGCCAAGTTGTC-1_nmr.CIC_3	nmr.CIC_3	2358	1023	2	4	T-cell	T-cell
TTTATGCCAATGGATA-1_nmr.CIC_3	nmr.CIC_3	6166	229	5	2	RBC	RBC
TTTATGCCACCAGATT-1_nmr.CIC_3	nmr.CIC_3	1434	657	2	4	T-cell	T-cell
TTTATGCCACTCTGTC-1_nmr.CIC_3	nmr.CIC_3	978	424	1	3	Neutrophil	Neutrophil
TTTATGCCAGATCCAT-1_nmr.CIC_3	nmr.CIC_3	1039	441	1	3	Neutrophil	Neutrophil
TTTATGCCAGGACGTA-1_nmr.CIC_3	nmr.CIC_3	1608	667	2	4	T-cell	T-cell
TTTATGCGTACATCCA-1_nmr.CIC_3	nmr.CIC_3	1917	793	2	4	T-cell	T-cell
TTTATGCTCAACGCTA-1_nmr.CIC_3	nmr.CIC_3	1023	504	2	4	T-cell	T-cell
TTTATGCTCAGTTGAC-1_nmr.CIC_3	nmr.CIC_3	624	289	1	3	Neutrophil	Neutrophil
TTTATGCTCCGCAAGC-1_nmr.CIC_3	nmr.CIC_3	1250	486	1	3	Neutrophil	Neutrophil
TTTATGCTCTAACTCT-1_nmr.CIC_3	nmr.CIC_3	1110	486	1	3	Neutrophil	Neutrophil
TTTCCTCAGGACATTA-1_nmr.CIC_3	nmr.CIC_3	779	374	1	3	Neutrophil	Neutrophil
TTTCCTCAGGATGCGT-1_nmr.CIC_3	nmr.CIC_3	1603	506	1	3	Neutrophil	Neutrophil
TTTCCTCAGTGAACGC-1_nmr.CIC_3	nmr.CIC_3	1517	685	2	4	T-cell	T-cell
TTTCCTCAGTTAGCGG-1_nmr.CIC_3	nmr.CIC_3	1018	370	1	3	Neutrophil	Neutrophil
TTTCCTCCAAGAAAGG-1_nmr.CIC_3	nmr.CIC_3	605	312	1	3	Neutrophil	Neutrophil
TTTCCTCCAATAGCAA-1_nmr.CIC_3	nmr.CIC_3	753	384	1	3	Neutrophil	Neutrophil
TTTCCTCCAGCTGTTA-1_nmr.CIC_3	nmr.CIC_3	1540	735	2	4	T-cell	T-cell
TTTCCTCCATTATCTC-1_nmr.CIC_3	nmr.CIC_3	3890	1485	2	4	T-cell	T-cell
TTTCCTCGTTCCGTCT-1_nmr.CIC_3	nmr.CIC_3	3038	1087	2	4	T-cell	T-cell
TTTCCTCTCATGGTCA-1_nmr.CIC_3	nmr.CIC_3	563	293	1	3	Neutrophil	Neutrophil
TTTCCTCTCCACGACG-1_nmr.CIC_3	nmr.CIC_3	857	480	3	1	B-cell	B-cell
TTTCCTCTCTGCTGTC-1_nmr.CIC_3	nmr.CIC_3	1293	511	1	3	Neutrophil	Neutrophil
TTTGCGCAGTCCGTAT-1_nmr.CIC_3	nmr.CIC_3	1634	677	2	4	T-cell	T-cell
TTTGCGCAGTGGGATC-1_nmr.CIC_3	nmr.CIC_3	1746	826	3	1	B-cell	B-cell
TTTGCGCCAATTGCTG-1_nmr.CIC_3	nmr.CIC_3	712	404	1	3	Neutrophil	Neutrophil
TTTGCGCCACTTAACG-1_nmr.CIC_3	nmr.CIC_3	852	336	1	3	Neutrophil	Neutrophil
TTTGCGCGTCATGCAT-1_nmr.CIC_3	nmr.CIC_3	1655	769	2	4	T-cell	T-cell
TTTGCGCGTCGTTGTA-1_nmr.CIC_3	nmr.CIC_3	2013	821	2	4	T-cell	T-cell
TTTGCGCGTGCGGTAA-1_nmr.CIC_3	nmr.CIC_3	878	440	1	3	Neutrophil	Neutrophil
TTTGGTTAGGCCCTCA-1_nmr.CIC_3	nmr.CIC_3	1870	757	1	3	Neutrophil	Neutrophil
TTTGGTTCAATCCGAT-1_nmr.CIC_3	nmr.CIC_3	2050	713	1	3	Neutrophil	Neutrophil
TTTGGTTCAGCATGAG-1_nmr.CIC_3	nmr.CIC_3	785	370	1	3	Neutrophil	Neutrophil
TTTGGTTGTATATCCG-1_nmr.CIC_3	nmr.CIC_3	1313	524	1	3	Neutrophil	Neutrophil
TTTGGTTTCAATCTCT-1_nmr.CIC_3	nmr.CIC_3	1814	809	2	4	T-cell	T-cell
TTTGGTTTCGGATGTT-1_nmr.CIC_3	nmr.CIC_3	1318	653	2	4	T-cell	T-cell
TTTGGTTTCTCCTATA-1_nmr.CIC_3	nmr.CIC_3	1375	484	1	3	Neutrophil	Neutrophil
TTTGTCAAGACTAAGT-1_nmr.CIC_3	nmr.CIC_3	828	515	3	1	B-cell	B-cell
TTTGTCAAGGAATTAC-1_nmr.CIC_3	nmr.CIC_3	992	436	1	3	Neutrophil	Neutrophil
TTTGTCAAGGATTCGG-1_nmr.CIC_3	nmr.CIC_3	1702	582	1	3	Neutrophil	Neutrophil
TTTGTCAAGTGTCCAT-1_nmr.CIC_3	nmr.CIC_3	741	449	3	1	B-cell	B-cell
TTTGTCACAGGGCATA-1_nmr.CIC_3	nmr.CIC_3	2384	991	8	9	APC	Dendritic-cell
TTTGTCATCACAACGT-1_nmr.CIC_3	nmr.CIC_3	1560	566	1	3	Neutrophil	Neutrophil
AAACCTGAGCTCTCGG-1_nmr.CIC_4	nmr.CIC_4	1169	412	1	3	Neutrophil	Neutrophil
AAACGGGAGCCAGAAC-1_nmr.CIC_4	nmr.CIC_4	1399	439	1	3	Neutrophil	Neutrophil
AAACGGGCAATAGCGG-1_nmr.CIC_4	nmr.CIC_4	5184	1472	4	5	Monocyte	Monocyte
AAACGGGCACAAGCCC-1_nmr.CIC_4	nmr.CIC_4	2780	1201	3	1	B-cell	B-cell
AAACGGGCACGACGAA-1_nmr.CIC_4	nmr.CIC_4	2429	942	2	4	T-cell	T-cell
AAACGGGGTAATAGCA-1_nmr.CIC_4	nmr.CIC_4	3081	1106	6	7	Unassigned.1	Unassigned.1
AAACGGGGTCGTGGCT-1_nmr.CIC_4	nmr.CIC_4	787	359	1	3	Neutrophil	Neutrophil
AAACGGGGTCTGCAAT-1_nmr.CIC_4	nmr.CIC_4	883	410	1	3	Neutrophil	Neutrophil
AAACGGGGTGTTGGGA-1_nmr.CIC_4	nmr.CIC_4	3895	1384	2	4	T-cell	T-cell
AAACGGGGTTTCCACC-1_nmr.CIC_4	nmr.CIC_4	1375	743	2	4	T-cell	T-cell
AAACGGGTCCCGGATG-1_nmr.CIC_4	nmr.CIC_4	1074	635	3	1	B-cell	B-cell
AAACGGGTCGCAAGCC-1_nmr.CIC_4	nmr.CIC_4	5094	170	5	2	RBC	RBC
AAAGATGAGAAGATTC-1_nmr.CIC_4	nmr.CIC_4	974	552	3	1	B-cell	B-cell
AAAGATGAGGCCCGTT-1_nmr.CIC_4	nmr.CIC_4	952	385	1	3	Neutrophil	Neutrophil
AAAGATGCACAGACAG-1_nmr.CIC_4	nmr.CIC_4	1750	782	2	4	T-cell	T-cell
AAAGATGCACCAGTTA-1_nmr.CIC_4	nmr.CIC_4	1458	681	2	4	T-cell	T-cell
AAAGATGCAGCTCCGA-1_nmr.CIC_4	nmr.CIC_4	1588	658	1	3	Neutrophil	Neutrophil
AAAGATGCAGCTTCGG-1_nmr.CIC_4	nmr.CIC_4	781	433	1	3	Neutrophil	Neutrophil
AAAGATGCATCAGTAC-1_nmr.CIC_4	nmr.CIC_4	1065	580	3	1	B-cell	B-cell
AAAGATGGTAGGACAC-1_nmr.CIC_4	nmr.CIC_4	1228	688	3	1	B-cell	B-cell
AAAGATGGTGCGCTTG-1_nmr.CIC_4	nmr.CIC_4	1947	890	2	4	T-cell	T-cell
AAAGATGGTGTGTGCC-1_nmr.CIC_4	nmr.CIC_4	1048	422	1	3	Neutrophil	Neutrophil
AAAGATGTCGGAAACG-1_nmr.CIC_4	nmr.CIC_4	3017	1035	2	4	T-cell	T-cell
AAAGCAAAGAGTACAT-1_nmr.CIC_4	nmr.CIC_4	1979	583	1	3	Neutrophil	Neutrophil
AAAGCAAAGGACAGCT-1_nmr.CIC_4	nmr.CIC_4	1434	535	1	3	Neutrophil	Neutrophil
AAAGCAACACAAGTAA-1_nmr.CIC_4	nmr.CIC_4	2319	925	2	12	T-cell	Effector-Cd8-T-cell
AAAGCAAGTCAGCTAT-1_nmr.CIC_4	nmr.CIC_4	1132	464	1	3	Neutrophil	Neutrophil
AAAGCAAGTCCAACTA-1_nmr.CIC_4	nmr.CIC_4	1007	417	1	3	Neutrophil	Neutrophil
AAAGTAGCAAACCTAC-1_nmr.CIC_4	nmr.CIC_4	1240	636	2	4	T-cell	T-cell
AAAGTAGCAGTCCTTC-1_nmr.CIC_4	nmr.CIC_4	940	373	1	3	Neutrophil	Neutrophil
AAAGTAGGTTAAGGGC-1_nmr.CIC_4	nmr.CIC_4	872	369	1	3	Neutrophil	Neutrophil
AAATGCCAGATAGCAT-1_nmr.CIC_4	nmr.CIC_4	632	316	1	3	Neutrophil	Neutrophil
AAATGCCAGGCTCTTA-1_nmr.CIC_4	nmr.CIC_4	1117	657	3	1	B-cell	B-cell
AAATGCCAGGTACTCT-1_nmr.CIC_4	nmr.CIC_4	995	518	3	1	B-cell	B-cell
AAATGCCAGTTCGATC-1_nmr.CIC_4	nmr.CIC_4	708	311	1	3	Neutrophil	Neutrophil
AAATGCCCACCGTTGG-1_nmr.CIC_4	nmr.CIC_4	1132	596	2	4	T-cell	T-cell
AAATGCCCAGCCTTTC-1_nmr.CIC_4	nmr.CIC_4	2124	966	8	9	APC	Dendritic-cell
AAATGCCGTGCACTTA-1_nmr.CIC_4	nmr.CIC_4	1457	660	2	4	T-cell	T-cell
AAATGCCGTTGACGTT-1_nmr.CIC_4	nmr.CIC_4	654	227	1	10	Neutrophil	Ltf-high-neutrophil
AAATGCCTCACAATGC-1_nmr.CIC_4	nmr.CIC_4	1097	487	1	3	Neutrophil	Neutrophil
AAATGCCTCAGAGGTG-1_nmr.CIC_4	nmr.CIC_4	1124	469	1	3	Neutrophil	Neutrophil
AAATGCCTCATGCTCC-1_nmr.CIC_4	nmr.CIC_4	1581	577	1	3	Neutrophil	Neutrophil
AACACGTAGAGTCGGT-1_nmr.CIC_4	nmr.CIC_4	917	547	2	4	T-cell	T-cell
AACACGTAGTTGCAGG-1_nmr.CIC_4	nmr.CIC_4	4372	1377	4	5	Monocyte	Monocyte
AACACGTGTAGGCTGA-1_nmr.CIC_4	nmr.CIC_4	1712	762	2	4	T-cell	T-cell
AACACGTGTCTCGTTC-1_nmr.CIC_4	nmr.CIC_4	1334	466	1	3	Neutrophil	Neutrophil
AACACGTTCTGGTTCC-1_nmr.CIC_4	nmr.CIC_4	4135	737	1	3	Neutrophil	Neutrophil
AACCATGAGACAATAC-1_nmr.CIC_4	nmr.CIC_4	1187	419	1	3	Neutrophil	Neutrophil
AACCATGAGAGCTGGT-1_nmr.CIC_4	nmr.CIC_4	790	345	1	3	Neutrophil	Neutrophil
AACCATGAGCCGGTAA-1_nmr.CIC_4	nmr.CIC_4	1551	777	3	1	B-cell	B-cell
AACCATGAGGCCCTCA-1_nmr.CIC_4	nmr.CIC_4	5185	174	5	2	RBC	RBC
AACCATGCACTAAGTC-1_nmr.CIC_4	nmr.CIC_4	1056	469	1	3	Neutrophil	Neutrophil
AACCGCGAGGCTAGCA-1_nmr.CIC_4	nmr.CIC_4	947	556	3	1	B-cell	B-cell
AACCGCGCATGTCGAT-1_nmr.CIC_4	nmr.CIC_4	2080	993	3	1	B-cell	B-cell
AACCGCGGTGCAGGTA-1_nmr.CIC_4	nmr.CIC_4	893	382	1	3	Neutrophil	Neutrophil
AACCGCGGTTGGAGGT-1_nmr.CIC_4	nmr.CIC_4	1449	465	1	3	Neutrophil	Neutrophil
AACCGCGTCATGTGGT-1_nmr.CIC_4	nmr.CIC_4	1895	773	2	4	T-cell	T-cell
AACCGCGTCCTATGTT-1_nmr.CIC_4	nmr.CIC_4	1077	394	1	3	Neutrophil	Neutrophil
AACCGCGTCGTTACGA-1_nmr.CIC_4	nmr.CIC_4	1071	380	1	3	Neutrophil	Neutrophil
AACCGCGTCTAAGCCA-1_nmr.CIC_4	nmr.CIC_4	3409	1127	2	4	T-cell	T-cell
AACCGCGTCTTGCATT-1_nmr.CIC_4	nmr.CIC_4	2122	759	2	4	T-cell	T-cell
AACGTTGAGCTAGTGG-1_nmr.CIC_4	nmr.CIC_4	1149	575	3	1	B-cell	B-cell
AACGTTGCATCGACGC-1_nmr.CIC_4	nmr.CIC_4	1209	647	2	4	T-cell	T-cell
AACGTTGCATGGAATA-1_nmr.CIC_4	nmr.CIC_4	621	305	1	3	Neutrophil	Neutrophil
AACGTTGGTCCGTCAG-1_nmr.CIC_4	nmr.CIC_4	858	472	2	4	T-cell	T-cell
AACGTTGTCATGCAAC-1_nmr.CIC_4	nmr.CIC_4	2390	869	2	4	T-cell	T-cell
AACGTTGTCTTTCCTC-1_nmr.CIC_4	nmr.CIC_4	684	447	2	4	T-cell	T-cell
AACTCAGAGTGCGATG-1_nmr.CIC_4	nmr.CIC_4	1646	661	2	4	T-cell	T-cell
AACTCAGCAAATTGCC-1_nmr.CIC_4	nmr.CIC_4	1097	492	1	3	Neutrophil	Neutrophil
AACTCAGCAGATAATG-1_nmr.CIC_4	nmr.CIC_4	1950	876	2	4	T-cell	T-cell
AACTCAGTCCATGAAC-1_nmr.CIC_4	nmr.CIC_4	1432	737	2	4	T-cell	T-cell
AACTCAGTCGGACAAG-1_nmr.CIC_4	nmr.CIC_4	737	370	1	3	Neutrophil	Neutrophil
AACTCAGTCTCAAGTG-1_nmr.CIC_4	nmr.CIC_4	945	504	2	4	T-cell	T-cell
AACTCCCAGTGACTCT-1_nmr.CIC_4	nmr.CIC_4	4712	1546	4	5	Monocyte	Monocyte
AACTCCCCAAATTGCC-1_nmr.CIC_4	nmr.CIC_4	923	408	1	3	Neutrophil	Neutrophil
AACTCCCCACGGCTAC-1_nmr.CIC_4	nmr.CIC_4	4234	876	2	4	T-cell	T-cell
AACTCCCCATGAGCGA-1_nmr.CIC_4	nmr.CIC_4	3008	1149	2	4	T-cell	T-cell
AACTCCCGTAGCGTCC-1_nmr.CIC_4	nmr.CIC_4	1823	861	2	4	T-cell	T-cell
AACTCCCGTGTTGGGA-1_nmr.CIC_4	nmr.CIC_4	1231	635	3	1	B-cell	B-cell
AACTCCCTCATAACCG-1_nmr.CIC_4	nmr.CIC_4	1178	630	3	1	B-cell	B-cell
AACTCCCTCCTAAGTG-1_nmr.CIC_4	nmr.CIC_4	985	433	1	3	Neutrophil	Neutrophil
AACTCCCTCTAAGCCA-1_nmr.CIC_4	nmr.CIC_4	1462	489	1	3	Neutrophil	Neutrophil
AACTCCCTCTTGAGAC-1_nmr.CIC_4	nmr.CIC_4	3710	1280	4	5	Monocyte	Monocyte
AACTCTTAGTCCGGTC-1_nmr.CIC_4	nmr.CIC_4	1112	455	1	3	Neutrophil	Neutrophil
AACTCTTAGTTGCAGG-1_nmr.CIC_4	nmr.CIC_4	2241	900	8	9	APC	Dendritic-cell
AACTCTTCAGACACTT-1_nmr.CIC_4	nmr.CIC_4	646	364	1	3	Neutrophil	Neutrophil
AACTCTTGTCCGAATT-1_nmr.CIC_4	nmr.CIC_4	1024	440	1	3	Neutrophil	Neutrophil
AACTCTTTCCCTCAGT-1_nmr.CIC_4	nmr.CIC_4	1245	449	1	3	Neutrophil	Neutrophil
AACTCTTTCGATGAGG-1_nmr.CIC_4	nmr.CIC_4	749	305	1	3	Neutrophil	Neutrophil
AACTCTTTCGCTGATA-1_nmr.CIC_4	nmr.CIC_4	1626	799	3	1	B-cell	B-cell
AACTGGTCAACTGCTA-1_nmr.CIC_4	nmr.CIC_4	1324	487	1	3	Neutrophil	Neutrophil
AACTGGTGTCGGGTCT-1_nmr.CIC_4	nmr.CIC_4	1285	606	2	4	T-cell	T-cell
AACTGGTTCCGTTGTC-1_nmr.CIC_4	nmr.CIC_4	1531	789	3	1	B-cell	B-cell
AACTGGTTCTCTAAGG-1_nmr.CIC_4	nmr.CIC_4	719	376	2	4	T-cell	T-cell
AACTTTCAGAGTCTGG-1_nmr.CIC_4	nmr.CIC_4	1357	444	1	3	Neutrophil	Neutrophil
AACTTTCAGTGGTAAT-1_nmr.CIC_4	nmr.CIC_4	5673	245	5	2	RBC	RBC
AACTTTCCAAGGTTTC-1_nmr.CIC_4	nmr.CIC_4	1492	716	2	4	T-cell	T-cell
AACTTTCCAGCATACT-1_nmr.CIC_4	nmr.CIC_4	422	319	2	4	T-cell	T-cell
AACTTTCCAGTCTTCC-1_nmr.CIC_4	nmr.CIC_4	741	340	1	3	Neutrophil	Neutrophil
AACTTTCGTCTCCACT-1_nmr.CIC_4	nmr.CIC_4	1258	684	3	1	B-cell	B-cell
AACTTTCTCTAAGCCA-1_nmr.CIC_4	nmr.CIC_4	1275	664	2	4	T-cell	T-cell
AAGACCTAGAAGAAGC-1_nmr.CIC_4	nmr.CIC_4	915	487	2	4	T-cell	T-cell
AAGACCTAGCTAGTCT-1_nmr.CIC_4	nmr.CIC_4	839	374	1	3	Neutrophil	Neutrophil
AAGACCTAGGCCCTCA-1_nmr.CIC_4	nmr.CIC_4	1107	512	1	3	Neutrophil	Neutrophil
AAGACCTTCACAATGC-1_nmr.CIC_4	nmr.CIC_4	1798	936	2	4	T-cell	T-cell
AAGCCGCAGCAGACTG-1_nmr.CIC_4	nmr.CIC_4	749	445	2	4	T-cell	T-cell
AAGCCGCAGCTAGTGG-1_nmr.CIC_4	nmr.CIC_4	717	385	2	4	T-cell	T-cell
AAGCCGCAGTAGTGCG-1_nmr.CIC_4	nmr.CIC_4	943	355	1	3	Neutrophil	Neutrophil
AAGCCGCCACCATGTA-1_nmr.CIC_4	nmr.CIC_4	1947	617	1	3	Neutrophil	Neutrophil
AAGCCGCCAGTAACGG-1_nmr.CIC_4	nmr.CIC_4	1334	539	1	3	Neutrophil	Neutrophil
AAGCCGCCATGAGCGA-1_nmr.CIC_4	nmr.CIC_4	3427	987	4	5	Monocyte	Monocyte
AAGCCGCGTCAATGTC-1_nmr.CIC_4	nmr.CIC_4	1061	470	1	3	Neutrophil	Neutrophil
AAGCCGCTCCAACCAA-1_nmr.CIC_4	nmr.CIC_4	1113	490	1	3	Neutrophil	Neutrophil
AAGCCGCTCGAACTGT-1_nmr.CIC_4	nmr.CIC_4	1304	555	1	3	Neutrophil	Neutrophil
AAGGAGCAGCATCATC-1_nmr.CIC_4	nmr.CIC_4	1872	739	2	4	T-cell	T-cell
AAGGAGCAGGTGCACA-1_nmr.CIC_4	nmr.CIC_4	3131	946	2	4	T-cell	T-cell
AAGGAGCCAGACAAAT-1_nmr.CIC_4	nmr.CIC_4	920	549	3	1	B-cell	B-cell
AAGGAGCCAGTAACGG-1_nmr.CIC_4	nmr.CIC_4	4850	1526	4	5	Monocyte	Monocyte
AAGGAGCGTAGGACAC-1_nmr.CIC_4	nmr.CIC_4	1218	588	3	1	B-cell	B-cell
AAGGAGCGTGAGGGTT-1_nmr.CIC_4	nmr.CIC_4	1734	563	1	3	Neutrophil	Neutrophil
AAGGAGCTCGTAGGAG-1_nmr.CIC_4	nmr.CIC_4	1144	548	2	4	T-cell	T-cell
AAGGCAGAGCGATATA-1_nmr.CIC_4	nmr.CIC_4	1201	585	2	4	T-cell	T-cell
AAGGCAGCAGCCTATA-1_nmr.CIC_4	nmr.CIC_4	1083	416	1	3	Neutrophil	Neutrophil
AAGGCAGGTAACGACG-1_nmr.CIC_4	nmr.CIC_4	2318	940	2	4	T-cell	T-cell
AAGGCAGGTTCAGCGC-1_nmr.CIC_4	nmr.CIC_4	827	380	1	3	Neutrophil	Neutrophil
AAGGCAGGTTTACTCT-1_nmr.CIC_4	nmr.CIC_4	791	414	1	3	Neutrophil	Neutrophil
AAGGCAGTCTTACCGC-1_nmr.CIC_4	nmr.CIC_4	1885	853	2	4	T-cell	T-cell
AAGGTTCAGTCCGTAT-1_nmr.CIC_4	nmr.CIC_4	891	534	3	1	B-cell	B-cell
AAGGTTCAGTGGAGTC-1_nmr.CIC_4	nmr.CIC_4	1339	501	1	3	Neutrophil	Neutrophil
AAGGTTCCAATGGACG-1_nmr.CIC_4	nmr.CIC_4	1809	915	3	1	B-cell	B-cell
AAGGTTCCATCACCCT-1_nmr.CIC_4	nmr.CIC_4	1437	643	1	3	Neutrophil	Neutrophil
AAGGTTCCATGCCACG-1_nmr.CIC_4	nmr.CIC_4	2297	902	2	4	T-cell	T-cell
AAGGTTCGTCACCTAA-1_nmr.CIC_4	nmr.CIC_4	687	426	9	6	Mast-cell	Mast-cell
AAGGTTCGTCCTGCTT-1_nmr.CIC_4	nmr.CIC_4	1998	760	2	4	T-cell	T-cell
AAGGTTCGTTAAGACA-1_nmr.CIC_4	nmr.CIC_4	5214	1572	2	4	T-cell	T-cell
AAGGTTCTCAAACAAG-1_nmr.CIC_4	nmr.CIC_4	1503	711	2	4	T-cell	T-cell
AAGGTTCTCCTCAATT-1_nmr.CIC_4	nmr.CIC_4	943	409	1	3	Neutrophil	Neutrophil
AAGTCTGAGGTAGCTG-1_nmr.CIC_4	nmr.CIC_4	1000	473	1	3	Neutrophil	Neutrophil
AAGTCTGCATTAGCCA-1_nmr.CIC_4	nmr.CIC_4	1790	749	2	4	T-cell	T-cell
AAGTCTGTCACAGTAC-1_nmr.CIC_4	nmr.CIC_4	1238	492	1	3	Neutrophil	Neutrophil
AAGTCTGTCTACTATC-1_nmr.CIC_4	nmr.CIC_4	5701	975	1	10	Neutrophil	Ltf-high-neutrophil
AATCCAGAGAAAGTGG-1_nmr.CIC_4	nmr.CIC_4	1400	693	3	1	B-cell	B-cell
AATCCAGCACGACTCG-1_nmr.CIC_4	nmr.CIC_4	1021	428	1	3	Neutrophil	Neutrophil
AATCCAGCATATGGTC-1_nmr.CIC_4	nmr.CIC_4	5902	1001	1	10	Neutrophil	Ltf-high-neutrophil
AATCCAGGTAAACGCG-1_nmr.CIC_4	nmr.CIC_4	1201	597	2	4	T-cell	T-cell
AATCCAGTCCAGAAGG-1_nmr.CIC_4	nmr.CIC_4	1289	649	3	1	B-cell	B-cell
AATCCAGTCTCGTTTA-1_nmr.CIC_4	nmr.CIC_4	725	344	1	3	Neutrophil	Neutrophil
AATCCAGTCTCTAAGG-1_nmr.CIC_4	nmr.CIC_4	1560	780	2	4	T-cell	T-cell
AATCGGTAGGCTCTTA-1_nmr.CIC_4	nmr.CIC_4	1560	717	2	4	T-cell	T-cell
AATCGGTCAATGAATG-1_nmr.CIC_4	nmr.CIC_4	981	565	3	1	B-cell	B-cell
AATCGGTCATAGTAAG-1_nmr.CIC_4	nmr.CIC_4	1972	686	1	3	Neutrophil	Neutrophil
AATCGGTCATTTCACT-1_nmr.CIC_4	nmr.CIC_4	1838	697	2	4	T-cell	T-cell
AATCGGTGTCGATTGT-1_nmr.CIC_4	nmr.CIC_4	1133	425	1	3	Neutrophil	Neutrophil
AATCGGTGTCTAAAGA-1_nmr.CIC_4	nmr.CIC_4	877	411	1	3	Neutrophil	Neutrophil
AATCGGTGTCTTCAAG-1_nmr.CIC_4	nmr.CIC_4	1103	470	1	3	Neutrophil	Neutrophil
AATCGGTTCACCACCT-1_nmr.CIC_4	nmr.CIC_4	764	381	1	3	Neutrophil	Neutrophil
AATCGGTTCAGTTGAC-1_nmr.CIC_4	nmr.CIC_4	1102	472	1	3	Neutrophil	Neutrophil
AATCGGTTCCCTCAGT-1_nmr.CIC_4	nmr.CIC_4	2181	853	2	4	T-cell	T-cell
AATCGGTTCCTTGACC-1_nmr.CIC_4	nmr.CIC_4	1577	652	2	4	T-cell	T-cell
AATCGGTTCTCAAGTG-1_nmr.CIC_4	nmr.CIC_4	576	341	1	3	Neutrophil	Neutrophil
ACACCAAAGACCTAGG-1_nmr.CIC_4	nmr.CIC_4	1139	464	1	3	Neutrophil	Neutrophil
ACACCAAAGACTCGGA-1_nmr.CIC_4	nmr.CIC_4	1055	469	1	3	Neutrophil	Neutrophil
ACACCAAAGAGACTTA-1_nmr.CIC_4	nmr.CIC_4	1496	668	2	4	T-cell	T-cell
ACACCAAAGCGATATA-1_nmr.CIC_4	nmr.CIC_4	752	388	1	3	Neutrophil	Neutrophil
ACACCAAAGGACACCA-1_nmr.CIC_4	nmr.CIC_4	5527	1522	4	5	Monocyte	Monocyte
ACACCAAAGTCATGCT-1_nmr.CIC_4	nmr.CIC_4	2789	1069	2	4	T-cell	T-cell
ACACCAACATCGGTTA-1_nmr.CIC_4	nmr.CIC_4	1360	477	1	3	Neutrophil	Neutrophil
ACACCAACATGCTGGC-1_nmr.CIC_4	nmr.CIC_4	789	454	2	4	T-cell	T-cell
ACACCAAGTACAGACG-1_nmr.CIC_4	nmr.CIC_4	947	402	1	3	Neutrophil	Neutrophil
ACACCAATCAGTTTGG-1_nmr.CIC_4	nmr.CIC_4	1793	733	2	4	T-cell	T-cell
ACACCAATCGAATCCA-1_nmr.CIC_4	nmr.CIC_4	2425	924	2	4	T-cell	T-cell
ACACCCTAGAGGGCTT-1_nmr.CIC_4	nmr.CIC_4	2349	922	2	12	T-cell	Effector-Cd8-T-cell
ACACCCTAGCGTAATA-1_nmr.CIC_4	nmr.CIC_4	1503	718	2	4	T-cell	T-cell
ACACCCTAGGAGTAGA-1_nmr.CIC_4	nmr.CIC_4	2144	834	2	4	T-cell	T-cell
ACACCCTAGTTGTCGT-1_nmr.CIC_4	nmr.CIC_4	1144	382	1	3	Neutrophil	Neutrophil
ACACCCTTCACAAACC-1_nmr.CIC_4	nmr.CIC_4	693	389	1	3	Neutrophil	Neutrophil
ACACCGGAGATATACG-1_nmr.CIC_4	nmr.CIC_4	1460	834	3	1	B-cell	B-cell
ACACCGGAGTAACCCT-1_nmr.CIC_4	nmr.CIC_4	460	235	1	3	Neutrophil	Neutrophil
ACACCGGCAGGAATGC-1_nmr.CIC_4	nmr.CIC_4	1663	713	2	4	T-cell	T-cell
ACACCGGCATTTCAGG-1_nmr.CIC_4	nmr.CIC_4	1846	962	2	12	T-cell	Effector-Cd8-T-cell
ACACCGGGTATAGGGC-1_nmr.CIC_4	nmr.CIC_4	2633	1067	2	4	T-cell	T-cell
ACACCGGGTTAGAACA-1_nmr.CIC_4	nmr.CIC_4	1498	754	2	4	T-cell	T-cell
ACACCGGTCAAGAAGT-1_nmr.CIC_4	nmr.CIC_4	1369	684	2	4	T-cell	T-cell
ACACTGAAGTCAATAG-1_nmr.CIC_4	nmr.CIC_4	1219	531	2	4	T-cell	T-cell
ACACTGACACCAGCAC-1_nmr.CIC_4	nmr.CIC_4	1781	766	2	4	T-cell	T-cell
ACACTGACAGGTCCAC-1_nmr.CIC_4	nmr.CIC_4	2059	775	2	4	T-cell	T-cell
ACACTGACAGGTGCCT-1_nmr.CIC_4	nmr.CIC_4	1808	492	1	3	Neutrophil	Neutrophil
ACACTGAGTATTACCG-1_nmr.CIC_4	nmr.CIC_4	1960	859	2	4	T-cell	T-cell
ACACTGAGTCAACATC-1_nmr.CIC_4	nmr.CIC_4	1930	790	2	4	T-cell	T-cell
ACACTGATCAGTCCCT-1_nmr.CIC_4	nmr.CIC_4	1130	428	1	3	Neutrophil	Neutrophil
ACACTGATCCGTTGTC-1_nmr.CIC_4	nmr.CIC_4	703	448	2	4	T-cell	T-cell
ACACTGATCCTATGTT-1_nmr.CIC_4	nmr.CIC_4	1199	428	1	3	Neutrophil	Neutrophil
ACAGCCGCAAGGACTG-1_nmr.CIC_4	nmr.CIC_4	988	489	2	4	T-cell	T-cell
ACAGCCGCAGATAATG-1_nmr.CIC_4	nmr.CIC_4	1494	665	2	4	T-cell	T-cell
ACAGCCGGTTCAGTAC-1_nmr.CIC_4	nmr.CIC_4	1280	626	3	1	B-cell	B-cell
ACAGCCGTCCCAGGTG-1_nmr.CIC_4	nmr.CIC_4	1631	575	1	3	Neutrophil	Neutrophil
ACAGCCGTCTCTGTCG-1_nmr.CIC_4	nmr.CIC_4	1119	481	1	3	Neutrophil	Neutrophil
ACAGCTAAGCAGGTCA-1_nmr.CIC_4	nmr.CIC_4	1110	453	1	3	Neutrophil	Neutrophil
ACAGCTAAGGAACTGC-1_nmr.CIC_4	nmr.CIC_4	651	353	2	4	T-cell	T-cell
ACAGCTAAGGGATGGG-1_nmr.CIC_4	nmr.CIC_4	1621	678	2	4	T-cell	T-cell
ACAGCTAAGGTGCTTT-1_nmr.CIC_4	nmr.CIC_4	1061	477	1	3	Neutrophil	Neutrophil
ACAGCTAAGTAGGTGC-1_nmr.CIC_4	nmr.CIC_4	1434	688	2	4	T-cell	T-cell
ACAGCTAGTCCCGACA-1_nmr.CIC_4	nmr.CIC_4	1221	650	3	1	B-cell	B-cell
ACAGCTAGTCTAGTCA-1_nmr.CIC_4	nmr.CIC_4	942	384	1	3	Neutrophil	Neutrophil
ACAGCTAGTTACGCGC-1_nmr.CIC_4	nmr.CIC_4	2297	885	2	4	T-cell	T-cell
ACAGCTATCGCATGAT-1_nmr.CIC_4	nmr.CIC_4	2432	952	2	4	T-cell	T-cell
ACAGCTATCGTAGATC-1_nmr.CIC_4	nmr.CIC_4	812	293	1	3	Neutrophil	Neutrophil
ACATACGAGCAGACTG-1_nmr.CIC_4	nmr.CIC_4	1547	531	1	3	Neutrophil	Neutrophil
ACATACGAGTAGCGGT-1_nmr.CIC_4	nmr.CIC_4	2022	633	1	3	Neutrophil	Neutrophil
ACATACGCACATGGGA-1_nmr.CIC_4	nmr.CIC_4	2535	975	2	4	T-cell	T-cell
ACATACGCAGACAAAT-1_nmr.CIC_4	nmr.CIC_4	1130	484	1	3	Neutrophil	Neutrophil
ACATACGGTCAAAGAT-1_nmr.CIC_4	nmr.CIC_4	2068	983	2	12	T-cell	Effector-Cd8-T-cell
ACATACGGTGCTTCTC-1_nmr.CIC_4	nmr.CIC_4	884	372	1	3	Neutrophil	Neutrophil
ACATACGTCAAACCGT-1_nmr.CIC_4	nmr.CIC_4	1184	479	1	3	Neutrophil	Neutrophil
ACATACGTCCTATTCA-1_nmr.CIC_4	nmr.CIC_4	992	382	1	3	Neutrophil	Neutrophil
ACATACGTCGTCCAGG-1_nmr.CIC_4	nmr.CIC_4	619	242	1	3	Neutrophil	Neutrophil
ACATACGTCTCTTGAT-1_nmr.CIC_4	nmr.CIC_4	817	353	1	3	Neutrophil	Neutrophil
ACATCAGAGGGTCTCC-1_nmr.CIC_4	nmr.CIC_4	588	325	1	3	Neutrophil	Neutrophil
ACATCAGAGTGGAGTC-1_nmr.CIC_4	nmr.CIC_4	1432	718	2	4	T-cell	T-cell
ACATCAGGTAGCGCAA-1_nmr.CIC_4	nmr.CIC_4	868	387	1	3	Neutrophil	Neutrophil
ACATCAGTCAAGGCTT-1_nmr.CIC_4	nmr.CIC_4	3416	1165	2	4	T-cell	T-cell
ACATCAGTCCGCGGTA-1_nmr.CIC_4	nmr.CIC_4	1004	367	1	3	Neutrophil	Neutrophil
ACATGGTAGAGTAATC-1_nmr.CIC_4	nmr.CIC_4	1336	481	1	3	Neutrophil	Neutrophil
ACATGGTGTGCGATAG-1_nmr.CIC_4	nmr.CIC_4	1217	577	2	4	T-cell	T-cell
ACATGGTGTTCGGCAC-1_nmr.CIC_4	nmr.CIC_4	767	335	1	3	Neutrophil	Neutrophil
ACATGGTTCGGCTTGG-1_nmr.CIC_4	nmr.CIC_4	993	501	2	4	T-cell	T-cell
ACCAGTAAGACAAAGG-1_nmr.CIC_4	nmr.CIC_4	1112	575	1	3	Neutrophil	Neutrophil
ACCAGTAAGAGGGCTT-1_nmr.CIC_4	nmr.CIC_4	1049	581	3	1	B-cell	B-cell
ACCAGTAAGGAGCGAG-1_nmr.CIC_4	nmr.CIC_4	922	405	1	3	Neutrophil	Neutrophil
ACCAGTAGTCCGTTAA-1_nmr.CIC_4	nmr.CIC_4	802	396	1	3	Neutrophil	Neutrophil
ACCAGTAGTTGCGCAC-1_nmr.CIC_4	nmr.CIC_4	1590	451	1	3	Neutrophil	Neutrophil
ACCAGTATCGTACGGC-1_nmr.CIC_4	nmr.CIC_4	1377	582	2	4	T-cell	T-cell
ACCCACTAGCGAGAAA-1_nmr.CIC_4	nmr.CIC_4	3576	770	1	10	Neutrophil	Ltf-high-neutrophil
ACCCACTAGGATGGTC-1_nmr.CIC_4	nmr.CIC_4	1359	617	3	1	B-cell	B-cell
ACCCACTCAAGCTGTT-1_nmr.CIC_4	nmr.CIC_4	877	504	3	1	B-cell	B-cell
ACCCACTCACCATGTA-1_nmr.CIC_4	nmr.CIC_4	514	273	1	3	Neutrophil	Neutrophil
ACCCACTCAGCAGTTT-1_nmr.CIC_4	nmr.CIC_4	2172	1057	3	1	B-cell	B-cell
ACCCACTCATCGTCGG-1_nmr.CIC_4	nmr.CIC_4	1236	464	1	3	Neutrophil	Neutrophil
ACCCACTGTACAAGTA-1_nmr.CIC_4	nmr.CIC_4	1114	398	1	3	Neutrophil	Neutrophil
ACCCACTGTGAGCGAT-1_nmr.CIC_4	nmr.CIC_4	790	446	1	3	Neutrophil	Neutrophil
ACCCACTGTTGGAGGT-1_nmr.CIC_4	nmr.CIC_4	1180	654	3	1	B-cell	B-cell
ACCCACTTCGCTGATA-1_nmr.CIC_4	nmr.CIC_4	5056	198	5	2	RBC	RBC
ACCCACTTCTCAAGTG-1_nmr.CIC_4	nmr.CIC_4	1475	530	1	3	Neutrophil	Neutrophil
ACCGTAAAGCCTTGAT-1_nmr.CIC_4	nmr.CIC_4	1638	711	2	4	T-cell	T-cell
ACCGTAACACCGAAAG-1_nmr.CIC_4	nmr.CIC_4	888	372	1	3	Neutrophil	Neutrophil
ACCGTAAGTAGCAAAT-1_nmr.CIC_4	nmr.CIC_4	1655	769	2	4	T-cell	T-cell
ACCGTAAGTATGAAAC-1_nmr.CIC_4	nmr.CIC_4	767	382	1	3	Neutrophil	Neutrophil
ACCGTAAGTCGAACAG-1_nmr.CIC_4	nmr.CIC_4	994	403	1	3	Neutrophil	Neutrophil
ACCGTAATCTGCAAGT-1_nmr.CIC_4	nmr.CIC_4	1239	566	2	4	T-cell	T-cell
ACCTTTAAGAGGTAGA-1_nmr.CIC_4	nmr.CIC_4	730	457	3	1	B-cell	B-cell
ACCTTTAAGATAGCAT-1_nmr.CIC_4	nmr.CIC_4	1445	607	2	4	T-cell	T-cell
ACCTTTAAGCAAATCA-1_nmr.CIC_4	nmr.CIC_4	1359	496	1	3	Neutrophil	Neutrophil
ACCTTTAAGTGCTGCC-1_nmr.CIC_4	nmr.CIC_4	674	325	1	3	Neutrophil	Neutrophil
ACCTTTAGTGTCAATC-1_nmr.CIC_4	nmr.CIC_4	1024	620	3	1	B-cell	B-cell
ACCTTTATCACCTTAT-1_nmr.CIC_4	nmr.CIC_4	4303	1292	4	5	Monocyte	Monocyte
ACCTTTATCGTCCAGG-1_nmr.CIC_4	nmr.CIC_4	1515	691	2	4	T-cell	T-cell
ACCTTTATCTACTATC-1_nmr.CIC_4	nmr.CIC_4	1592	770	2	4	T-cell	T-cell
ACGAGCCAGATAGCAT-1_nmr.CIC_4	nmr.CIC_4	2067	675	2	4	T-cell	T-cell
ACGAGCCAGCCAGGAT-1_nmr.CIC_4	nmr.CIC_4	1247	452	1	3	Neutrophil	Neutrophil
ACGAGCCAGCGATTCT-1_nmr.CIC_4	nmr.CIC_4	914	361	1	3	Neutrophil	Neutrophil
ACGAGCCAGTCAAGGC-1_nmr.CIC_4	nmr.CIC_4	749	386	1	3	Neutrophil	Neutrophil
ACGAGCCAGTGTACTC-1_nmr.CIC_4	nmr.CIC_4	1097	409	1	3	Neutrophil	Neutrophil
ACGAGCCCACAAGCCC-1_nmr.CIC_4	nmr.CIC_4	1225	444	1	3	Neutrophil	Neutrophil
ACGAGCCCATGCTGGC-1_nmr.CIC_4	nmr.CIC_4	1261	529	2	4	T-cell	T-cell
ACGAGCCGTCACACGC-1_nmr.CIC_4	nmr.CIC_4	728	375	2	4	T-cell	T-cell
ACGAGCCTCCAGAAGG-1_nmr.CIC_4	nmr.CIC_4	1065	403	1	3	Neutrophil	Neutrophil
ACGAGGAGTACCTACA-1_nmr.CIC_4	nmr.CIC_4	1137	428	1	3	Neutrophil	Neutrophil
ACGAGGAGTTATCGGT-1_nmr.CIC_4	nmr.CIC_4	2039	905	2	4	T-cell	T-cell
ACGAGGATCGGAGGTA-1_nmr.CIC_4	nmr.CIC_4	1444	685	2	4	T-cell	T-cell
ACGATACAGCGTTTAC-1_nmr.CIC_4	nmr.CIC_4	770	346	1	3	Neutrophil	Neutrophil
ACGATACAGTGGTCCC-1_nmr.CIC_4	nmr.CIC_4	429	185	1	10	Neutrophil	Ltf-high-neutrophil
ACGATACCAAGGCTCC-1_nmr.CIC_4	nmr.CIC_4	272	238	2	4	T-cell	T-cell
ACGATACCAGACAAAT-1_nmr.CIC_4	nmr.CIC_4	1008	577	3	1	B-cell	B-cell
ACGATACCATCGTCGG-1_nmr.CIC_4	nmr.CIC_4	1265	525	1	3	Neutrophil	Neutrophil
ACGATACCATTAGGCT-1_nmr.CIC_4	nmr.CIC_4	1142	618	3	1	B-cell	B-cell
ACGATACGTCACCCAG-1_nmr.CIC_4	nmr.CIC_4	898	449	1	3	Neutrophil	Neutrophil
ACGATACTCCCAACGG-1_nmr.CIC_4	nmr.CIC_4	594	271	1	3	Neutrophil	Neutrophil
ACGATACTCGGTTAAC-1_nmr.CIC_4	nmr.CIC_4	1304	443	1	3	Neutrophil	Neutrophil
ACGATACTCGTACCGG-1_nmr.CIC_4	nmr.CIC_4	1925	881	2	4	T-cell	T-cell
ACGATGTAGCCAGTTT-1_nmr.CIC_4	nmr.CIC_4	746	443	3	1	B-cell	B-cell
ACGATGTCACGGCTAC-1_nmr.CIC_4	nmr.CIC_4	2409	938	2	4	T-cell	T-cell
ACGATGTGTAGGGACT-1_nmr.CIC_4	nmr.CIC_4	1611	850	3	1	B-cell	B-cell
ACGATGTGTCGCGGTT-1_nmr.CIC_4	nmr.CIC_4	1163	686	3	1	B-cell	B-cell
ACGATGTTCTCGATGA-1_nmr.CIC_4	nmr.CIC_4	1497	731	2	4	T-cell	T-cell
ACGATGTTCTCGGACG-1_nmr.CIC_4	nmr.CIC_4	1463	607	1	3	Neutrophil	Neutrophil
ACGATGTTCTGGTTCC-1_nmr.CIC_4	nmr.CIC_4	1027	593	3	1	B-cell	B-cell
ACGCAGCAGGGTCTCC-1_nmr.CIC_4	nmr.CIC_4	6020	1921	4	5	Monocyte	Monocyte
ACGCAGCCAATAGCGG-1_nmr.CIC_4	nmr.CIC_4	1125	405	1	3	Neutrophil	Neutrophil
ACGCAGCCAGGTGGAT-1_nmr.CIC_4	nmr.CIC_4	1613	763	2	4	T-cell	T-cell
ACGCAGCCATGGGAAC-1_nmr.CIC_4	nmr.CIC_4	682	328	1	3	Neutrophil	Neutrophil
ACGCAGCGTATTAGCC-1_nmr.CIC_4	nmr.CIC_4	494	284	1	3	Neutrophil	Neutrophil
ACGCAGCTCAGCTCTC-1_nmr.CIC_4	nmr.CIC_4	1104	429	1	3	Neutrophil	Neutrophil
ACGCAGCTCTGAGTGT-1_nmr.CIC_4	nmr.CIC_4	1573	719	2	4	T-cell	T-cell
ACGCCAGAGGATTCGG-1_nmr.CIC_4	nmr.CIC_4	1269	609	2	4	T-cell	T-cell
ACGCCAGCAATGGACG-1_nmr.CIC_4	nmr.CIC_4	2035	567	1	3	Neutrophil	Neutrophil
ACGCCAGCAGCTATTG-1_nmr.CIC_4	nmr.CIC_4	513	319	3	1	B-cell	B-cell
ACGCCAGGTGACCAAG-1_nmr.CIC_4	nmr.CIC_4	978	527	3	1	B-cell	B-cell
ACGCCAGGTGGGTATG-1_nmr.CIC_4	nmr.CIC_4	1326	710	2	4	T-cell	T-cell
ACGCCAGTCAAACAAG-1_nmr.CIC_4	nmr.CIC_4	1079	388	1	3	Neutrophil	Neutrophil
ACGCCAGTCACCACCT-1_nmr.CIC_4	nmr.CIC_4	1013	424	1	3	Neutrophil	Neutrophil
ACGCCAGTCCGAATGT-1_nmr.CIC_4	nmr.CIC_4	416	311	2	4	T-cell	T-cell
ACGCCGAAGCTGAAAT-1_nmr.CIC_4	nmr.CIC_4	1026	551	3	1	B-cell	B-cell
ACGCCGAAGTCTCCTC-1_nmr.CIC_4	nmr.CIC_4	1173	479	1	3	Neutrophil	Neutrophil
ACGCCGAGTCGAACAG-1_nmr.CIC_4	nmr.CIC_4	1290	535	1	3	Neutrophil	Neutrophil
ACGCCGATCACATACG-1_nmr.CIC_4	nmr.CIC_4	1455	490	1	3	Neutrophil	Neutrophil
ACGCCGATCAGAAATG-1_nmr.CIC_4	nmr.CIC_4	904	388	1	3	Neutrophil	Neutrophil
ACGCCGATCATAGCAC-1_nmr.CIC_4	nmr.CIC_4	2283	884	2	4	T-cell	T-cell
ACGCCGATCCTAGGGC-1_nmr.CIC_4	nmr.CIC_4	832	475	3	1	B-cell	B-cell
ACGCCGATCCTATTCA-1_nmr.CIC_4	nmr.CIC_4	4822	1298	4	5	Monocyte	Monocyte
ACGCCGATCGAACGGA-1_nmr.CIC_4	nmr.CIC_4	1420	509	1	3	Neutrophil	Neutrophil
ACGCCGATCTTACCTA-1_nmr.CIC_4	nmr.CIC_4	1282	594	2	4	T-cell	T-cell
ACGGAGAAGCATGGCA-1_nmr.CIC_4	nmr.CIC_4	709	352	1	3	Neutrophil	Neutrophil
ACGGAGAAGTACGTAA-1_nmr.CIC_4	nmr.CIC_4	1726	783	2	4	T-cell	T-cell
ACGGAGACACGGTAGA-1_nmr.CIC_4	nmr.CIC_4	743	426	2	4	T-cell	T-cell
ACGGAGACATGGTCAT-1_nmr.CIC_4	nmr.CIC_4	876	313	1	3	Neutrophil	Neutrophil
ACGGAGACATTCCTCG-1_nmr.CIC_4	nmr.CIC_4	1318	501	1	3	Neutrophil	Neutrophil
ACGGAGAGTGCACGAA-1_nmr.CIC_4	nmr.CIC_4	2200	987	3	13	B-cell	Unassigned.3
ACGGAGAGTTGTACAC-1_nmr.CIC_4	nmr.CIC_4	854	464	2	4	T-cell	T-cell
ACGGAGATCCCAACGG-1_nmr.CIC_4	nmr.CIC_4	2836	1058	6	7	Unassigned.1	Unassigned.1
ACGGAGATCGACCAGC-1_nmr.CIC_4	nmr.CIC_4	1877	813	2	4	T-cell	T-cell
ACGGCCAAGAGCTATA-1_nmr.CIC_4	nmr.CIC_4	1162	480	1	3	Neutrophil	Neutrophil
ACGGCCAAGCAAATCA-1_nmr.CIC_4	nmr.CIC_4	1094	445	1	3	Neutrophil	Neutrophil
ACGGCCAAGCCCTAAT-1_nmr.CIC_4	nmr.CIC_4	867	319	1	3	Neutrophil	Neutrophil
ACGGCCAAGTCCAGGA-1_nmr.CIC_4	nmr.CIC_4	2022	953	2	4	T-cell	T-cell
ACGGCCACAGTCGATT-1_nmr.CIC_4	nmr.CIC_4	7117	2019	4	5	Monocyte	Monocyte
ACGGGCTGTATCAGTC-1_nmr.CIC_4	nmr.CIC_4	1097	584	2	4	T-cell	T-cell
ACGGGCTGTGTTTGGT-1_nmr.CIC_4	nmr.CIC_4	2692	1078	2	12	T-cell	Effector-Cd8-T-cell
ACGGGCTGTTCGCTAA-1_nmr.CIC_4	nmr.CIC_4	3383	1266	2	4	T-cell	T-cell
ACGGGCTTCCACGTGG-1_nmr.CIC_4	nmr.CIC_4	750	456	3	1	B-cell	B-cell
ACGGGCTTCCTAGAAC-1_nmr.CIC_4	nmr.CIC_4	780	392	1	3	Neutrophil	Neutrophil
ACGGGTCAGACAAAGG-1_nmr.CIC_4	nmr.CIC_4	1756	972	2	12	T-cell	Effector-Cd8-T-cell
ACGGGTCAGACTAGGC-1_nmr.CIC_4	nmr.CIC_4	2209	814	2	4	T-cell	T-cell
ACGGGTCAGCAGGTCA-1_nmr.CIC_4	nmr.CIC_4	1274	516	1	3	Neutrophil	Neutrophil
ACGGGTCAGCGATTCT-1_nmr.CIC_4	nmr.CIC_4	5249	1561	4	5	Monocyte	Monocyte
ACGGGTCCAAGCTGAG-1_nmr.CIC_4	nmr.CIC_4	889	446	1	3	Neutrophil	Neutrophil
ACGGGTCCATATGAGA-1_nmr.CIC_4	nmr.CIC_4	839	366	1	3	Neutrophil	Neutrophil
ACGGGTCCATTCGACA-1_nmr.CIC_4	nmr.CIC_4	1590	731	2	4	T-cell	T-cell
ACGGGTCGTAACGCGA-1_nmr.CIC_4	nmr.CIC_4	6510	255	5	2	RBC	RBC
ACGGGTCGTCAAAGAT-1_nmr.CIC_4	nmr.CIC_4	847	432	1	3	Neutrophil	Neutrophil
ACGGGTCGTCAAGCGA-1_nmr.CIC_4	nmr.CIC_4	826	347	1	3	Neutrophil	Neutrophil
ACGGGTCGTCATTAGC-1_nmr.CIC_4	nmr.CIC_4	2149	918	3	1	B-cell	B-cell
ACGGGTCGTCCGTGAC-1_nmr.CIC_4	nmr.CIC_4	1717	752	3	1	B-cell	B-cell
ACGGGTCGTTCCACTC-1_nmr.CIC_4	nmr.CIC_4	3214	1089	2	4	T-cell	T-cell
ACGGGTCTCACTTCAT-1_nmr.CIC_4	nmr.CIC_4	943	396	1	3	Neutrophil	Neutrophil
ACGGGTCTCCACGTGG-1_nmr.CIC_4	nmr.CIC_4	2516	966	6	7	Unassigned.1	Unassigned.1
ACGGGTCTCCTCAATT-1_nmr.CIC_4	nmr.CIC_4	1761	787	2	4	T-cell	T-cell
ACGGGTCTCGGCGCAT-1_nmr.CIC_4	nmr.CIC_4	624	347	1	3	Neutrophil	Neutrophil
ACGTCAAAGACAGAGA-1_nmr.CIC_4	nmr.CIC_4	888	487	3	1	B-cell	B-cell
ACGTCAAAGCGCCTCA-1_nmr.CIC_4	nmr.CIC_4	919	526	3	1	B-cell	B-cell
ACGTCAAAGGAGTACC-1_nmr.CIC_4	nmr.CIC_4	1480	735	2	4	T-cell	T-cell
ACGTCAAAGTGACTCT-1_nmr.CIC_4	nmr.CIC_4	658	369	2	4	T-cell	T-cell
ACGTCAACAACACGCC-1_nmr.CIC_4	nmr.CIC_4	1743	810	2	4	T-cell	T-cell
ACGTCAAGTCAGTGGA-1_nmr.CIC_4	nmr.CIC_4	1392	518	1	3	Neutrophil	Neutrophil
ACGTCAAGTGCCTTGG-1_nmr.CIC_4	nmr.CIC_4	1144	434	1	3	Neutrophil	Neutrophil
ACGTCAATCCTACAGA-1_nmr.CIC_4	nmr.CIC_4	1528	500	1	3	Neutrophil	Neutrophil
ACTATCTAGACGACGT-1_nmr.CIC_4	nmr.CIC_4	2005	936	2	4	T-cell	T-cell
ACTATCTAGTAACCCT-1_nmr.CIC_4	nmr.CIC_4	1218	623	2	4	T-cell	T-cell
ACTATCTAGTACGCGA-1_nmr.CIC_4	nmr.CIC_4	1073	452	1	3	Neutrophil	Neutrophil
ACTATCTCACCGGAAA-1_nmr.CIC_4	nmr.CIC_4	1134	523	2	4	T-cell	T-cell
ACTATCTCAGCTGCAC-1_nmr.CIC_4	nmr.CIC_4	1016	425	1	3	Neutrophil	Neutrophil
ACTATCTGTGAACCTT-1_nmr.CIC_4	nmr.CIC_4	978	383	1	3	Neutrophil	Neutrophil
ACTATCTGTTACTGAC-1_nmr.CIC_4	nmr.CIC_4	695	343	1	3	Neutrophil	Neutrophil
ACTATCTGTTGGAGGT-1_nmr.CIC_4	nmr.CIC_4	932	541	3	1	B-cell	B-cell
ACTATCTGTTGTGGAG-1_nmr.CIC_4	nmr.CIC_4	1013	467	1	3	Neutrophil	Neutrophil
ACTATCTTCCTTTCGG-1_nmr.CIC_4	nmr.CIC_4	352	223	2	4	T-cell	T-cell
ACTATCTTCTCTAGGA-1_nmr.CIC_4	nmr.CIC_4	1383	647	2	4	T-cell	T-cell
ACTGAACAGATGAGAG-1_nmr.CIC_4	nmr.CIC_4	6222	2074	2	4	T-cell	T-cell
ACTGAACCATTGTGCA-1_nmr.CIC_4	nmr.CIC_4	1231	473	1	3	Neutrophil	Neutrophil
ACTGAACTCAGGCAAG-1_nmr.CIC_4	nmr.CIC_4	2031	916	2	4	T-cell	T-cell
ACTGAACTCTGCGGCA-1_nmr.CIC_4	nmr.CIC_4	1375	602	2	4	T-cell	T-cell
ACTGAGTAGTGAACAT-1_nmr.CIC_4	nmr.CIC_4	1224	573	2	4	T-cell	T-cell
ACTGAGTGTCTCACCT-1_nmr.CIC_4	nmr.CIC_4	615	302	1	3	Neutrophil	Neutrophil
ACTGAGTGTCTCTCTG-1_nmr.CIC_4	nmr.CIC_4	1100	473	1	3	Neutrophil	Neutrophil
ACTGAGTTCCGTACAA-1_nmr.CIC_4	nmr.CIC_4	1337	492	1	3	Neutrophil	Neutrophil
ACTGATGAGCTAGGCA-1_nmr.CIC_4	nmr.CIC_4	1679	720	2	4	T-cell	T-cell
ACTGATGGTCGGGTCT-1_nmr.CIC_4	nmr.CIC_4	1210	598	2	4	T-cell	T-cell
ACTGATGGTCTTGCGG-1_nmr.CIC_4	nmr.CIC_4	3905	1291	4	5	Monocyte	Monocyte
ACTGATGTCAGAGGTG-1_nmr.CIC_4	nmr.CIC_4	521	258	1	3	Neutrophil	Neutrophil
ACTGATGTCCGAACGC-1_nmr.CIC_4	nmr.CIC_4	1408	708	3	1	B-cell	B-cell
ACTGCTCAGACCGGAT-1_nmr.CIC_4	nmr.CIC_4	701	304	1	3	Neutrophil	Neutrophil
ACTGCTCCATTCGACA-1_nmr.CIC_4	nmr.CIC_4	3891	1342	2	4	T-cell	T-cell
ACTGCTCGTTAGTGGG-1_nmr.CIC_4	nmr.CIC_4	1187	638	3	1	B-cell	B-cell
ACTGCTCTCTCTGAGA-1_nmr.CIC_4	nmr.CIC_4	767	434	3	1	B-cell	B-cell
ACTGTCCCAGACGCAA-1_nmr.CIC_4	nmr.CIC_4	1326	436	1	3	Neutrophil	Neutrophil
ACTGTCCCAGCTTCGG-1_nmr.CIC_4	nmr.CIC_4	711	364	1	3	Neutrophil	Neutrophil
ACTGTCCCAGTCAGCC-1_nmr.CIC_4	nmr.CIC_4	818	380	1	3	Neutrophil	Neutrophil
ACTGTCCGTACACCGC-1_nmr.CIC_4	nmr.CIC_4	1247	642	3	1	B-cell	B-cell
ACTGTCCGTCCGACGT-1_nmr.CIC_4	nmr.CIC_4	968	405	1	3	Neutrophil	Neutrophil
ACTGTCCGTGGGTCAA-1_nmr.CIC_4	nmr.CIC_4	1419	620	2	4	T-cell	T-cell
ACTGTCCGTGGTCCGT-1_nmr.CIC_4	nmr.CIC_4	1111	589	2	4	T-cell	T-cell
ACTGTCCTCCTCTAGC-1_nmr.CIC_4	nmr.CIC_4	2072	619	1	3	Neutrophil	Neutrophil
ACTGTCCTCTCCTATA-1_nmr.CIC_4	nmr.CIC_4	1666	750	2	4	T-cell	T-cell
ACTGTCCTCTTCAACT-1_nmr.CIC_4	nmr.CIC_4	1410	710	2	4	T-cell	T-cell
ACTTACTAGTAGGCCA-1_nmr.CIC_4	nmr.CIC_4	868	457	2	4	T-cell	T-cell
ACTTACTAGTCAATAG-1_nmr.CIC_4	nmr.CIC_4	908	450	2	4	T-cell	T-cell
ACTTACTCATATACGC-1_nmr.CIC_4	nmr.CIC_4	245	197	2	4	T-cell	T-cell
ACTTACTGTATGGTTC-1_nmr.CIC_4	nmr.CIC_4	1352	474	1	3	Neutrophil	Neutrophil
ACTTGTTAGACTACAA-1_nmr.CIC_4	nmr.CIC_4	1459	679	2	4	T-cell	T-cell
ACTTGTTAGACTTGAA-1_nmr.CIC_4	nmr.CIC_4	1619	635	2	4	T-cell	T-cell
ACTTGTTCATATGCTG-1_nmr.CIC_4	nmr.CIC_4	916	532	2	4	T-cell	T-cell
ACTTGTTCATTAGGCT-1_nmr.CIC_4	nmr.CIC_4	1919	758	2	4	T-cell	T-cell
ACTTGTTGTTCTGAAC-1_nmr.CIC_4	nmr.CIC_4	2512	971	2	4	T-cell	T-cell
ACTTGTTGTTGGAGGT-1_nmr.CIC_4	nmr.CIC_4	988	492	2	4	T-cell	T-cell
ACTTGTTTCTGTCTAT-1_nmr.CIC_4	nmr.CIC_4	1379	469	1	3	Neutrophil	Neutrophil
ACTTTCAAGATCTGCT-1_nmr.CIC_4	nmr.CIC_4	860	369	1	3	Neutrophil	Neutrophil
ACTTTCAAGGGTCTCC-1_nmr.CIC_4	nmr.CIC_4	2410	966	6	7	Unassigned.1	Unassigned.1
ACTTTCAAGGTGCACA-1_nmr.CIC_4	nmr.CIC_4	1348	419	1	3	Neutrophil	Neutrophil
ACTTTCACAATACGCT-1_nmr.CIC_4	nmr.CIC_4	6383	1874	4	5	Monocyte	Monocyte
ACTTTCACATCACGAT-1_nmr.CIC_4	nmr.CIC_4	2222	899	2	4	T-cell	T-cell
ACTTTCACATCGGTTA-1_nmr.CIC_4	nmr.CIC_4	3052	1056	2	4	T-cell	T-cell
ACTTTCAGTCCTAGCG-1_nmr.CIC_4	nmr.CIC_4	1863	804	2	4	T-cell	T-cell
ACTTTCAGTCTTGATG-1_nmr.CIC_4	nmr.CIC_4	912	431	1	3	Neutrophil	Neutrophil
ACTTTCATCAGTTCGA-1_nmr.CIC_4	nmr.CIC_4	658	336	1	3	Neutrophil	Neutrophil
AGAATAGCATCACCCT-1_nmr.CIC_4	nmr.CIC_4	821	406	1	3	Neutrophil	Neutrophil
AGAATAGGTCCCGACA-1_nmr.CIC_4	nmr.CIC_4	1312	612	2	4	T-cell	T-cell
AGAATAGGTTCCCTTG-1_nmr.CIC_4	nmr.CIC_4	1323	701	2	4	T-cell	T-cell
AGAATAGTCCAGAGGA-1_nmr.CIC_4	nmr.CIC_4	608	314	1	3	Neutrophil	Neutrophil
AGAATAGTCCTTTCGG-1_nmr.CIC_4	nmr.CIC_4	897	444	1	3	Neutrophil	Neutrophil
AGAATAGTCTGCCAGG-1_nmr.CIC_4	nmr.CIC_4	2743	1007	2	4	T-cell	T-cell
AGACGTTAGGCCCGTT-1_nmr.CIC_4	nmr.CIC_4	1795	854	2	4	T-cell	T-cell
AGACGTTCATTACGAC-1_nmr.CIC_4	nmr.CIC_4	1159	439	1	3	Neutrophil	Neutrophil
AGACGTTGTAAAGGAG-1_nmr.CIC_4	nmr.CIC_4	1487	500	1	3	Neutrophil	Neutrophil
AGACGTTGTAGGGTAC-1_nmr.CIC_4	nmr.CIC_4	1594	770	2	4	T-cell	T-cell
AGACGTTGTCTCGTTC-1_nmr.CIC_4	nmr.CIC_4	932	499	2	4	T-cell	T-cell
AGACGTTGTGCCTGTG-1_nmr.CIC_4	nmr.CIC_4	1037	396	1	3	Neutrophil	Neutrophil
AGACGTTGTGCTCTTC-1_nmr.CIC_4	nmr.CIC_4	1281	465	1	3	Neutrophil	Neutrophil
AGACGTTGTTGGTTTG-1_nmr.CIC_4	nmr.CIC_4	1167	414	1	3	Neutrophil	Neutrophil
AGACGTTTCCGCAAGC-1_nmr.CIC_4	nmr.CIC_4	1229	417	1	3	Neutrophil	Neutrophil
AGAGCGAAGAAGATTC-1_nmr.CIC_4	nmr.CIC_4	839	425	2	4	T-cell	T-cell
AGAGCGAAGCCTTGAT-1_nmr.CIC_4	nmr.CIC_4	765	348	1	3	Neutrophil	Neutrophil
AGAGCGAAGTACGCGA-1_nmr.CIC_4	nmr.CIC_4	7936	250	5	2	RBC	RBC
AGAGCGACAATAGCGG-1_nmr.CIC_4	nmr.CIC_4	2230	843	2	4	T-cell	T-cell
AGAGCGACACGGATAG-1_nmr.CIC_4	nmr.CIC_4	916	432	1	3	Neutrophil	Neutrophil
AGAGCGATCACCATAG-1_nmr.CIC_4	nmr.CIC_4	1753	740	2	4	T-cell	T-cell
AGAGCGATCTATCCTA-1_nmr.CIC_4	nmr.CIC_4	1916	773	2	4	T-cell	T-cell
AGAGCGATCTCACATT-1_nmr.CIC_4	nmr.CIC_4	1044	368	1	3	Neutrophil	Neutrophil
AGAGCTTAGAATCTCC-1_nmr.CIC_4	nmr.CIC_4	1355	675	3	1	B-cell	B-cell
AGAGCTTAGACAAAGG-1_nmr.CIC_4	nmr.CIC_4	903	374	1	3	Neutrophil	Neutrophil
AGAGCTTAGATCGATA-1_nmr.CIC_4	nmr.CIC_4	664	356	1	3	Neutrophil	Neutrophil
AGAGCTTAGCAATCTC-1_nmr.CIC_4	nmr.CIC_4	468	307	2	4	T-cell	T-cell
AGAGCTTCACTATCTT-1_nmr.CIC_4	nmr.CIC_4	1053	488	1	3	Neutrophil	Neutrophil
AGAGCTTCAGGTCCAC-1_nmr.CIC_4	nmr.CIC_4	4972	1676	2	4	T-cell	T-cell
AGAGCTTCAGTCAGAG-1_nmr.CIC_4	nmr.CIC_4	1301	597	2	4	T-cell	T-cell
AGAGCTTCATAAAGGT-1_nmr.CIC_4	nmr.CIC_4	1846	799	2	4	T-cell	T-cell
AGAGCTTGTTCGGCAC-1_nmr.CIC_4	nmr.CIC_4	704	364	1	3	Neutrophil	Neutrophil
AGAGCTTTCCCATTAT-1_nmr.CIC_4	nmr.CIC_4	269	179	6	7	Unassigned.1	Unassigned.1
AGAGCTTTCTATCCCG-1_nmr.CIC_4	nmr.CIC_4	1063	577	3	1	B-cell	B-cell
AGAGCTTTCTGTACGA-1_nmr.CIC_4	nmr.CIC_4	617	332	1	3	Neutrophil	Neutrophil
AGAGTGGAGCCCGAAA-1_nmr.CIC_4	nmr.CIC_4	1248	497	1	3	Neutrophil	Neutrophil
AGAGTGGCACAGACTT-1_nmr.CIC_4	nmr.CIC_4	716	349	1	3	Neutrophil	Neutrophil
AGAGTGGGTAGAGTGC-1_nmr.CIC_4	nmr.CIC_4	8465	1888	4	5	Monocyte	Monocyte
AGAGTGGGTATATCCG-1_nmr.CIC_4	nmr.CIC_4	1154	612	3	1	B-cell	B-cell
AGAGTGGGTTCGTTGA-1_nmr.CIC_4	nmr.CIC_4	723	394	1	3	Neutrophil	Neutrophil
AGAGTGGGTTCTGGTA-1_nmr.CIC_4	nmr.CIC_4	509	351	9	6	Mast-cell	Mast-cell
AGAGTGGTCCAGTAGT-1_nmr.CIC_4	nmr.CIC_4	1322	582	2	4	T-cell	T-cell
AGATCTGCATCGTCGG-1_nmr.CIC_4	nmr.CIC_4	931	522	3	1	B-cell	B-cell
AGATCTGGTTAGGGTG-1_nmr.CIC_4	nmr.CIC_4	1223	559	2	4	T-cell	T-cell
AGATCTGTCACGCATA-1_nmr.CIC_4	nmr.CIC_4	1062	557	2	4	T-cell	T-cell
AGATCTGTCGGGAGTA-1_nmr.CIC_4	nmr.CIC_4	522	273	1	3	Neutrophil	Neutrophil
AGATTGCAGAGACGAA-1_nmr.CIC_4	nmr.CIC_4	5094	1397	4	5	Monocyte	Monocyte
AGATTGCAGCTGGAAC-1_nmr.CIC_4	nmr.CIC_4	3607	1325	3	13	B-cell	Unassigned.3
AGATTGCAGGCCGAAT-1_nmr.CIC_4	nmr.CIC_4	1054	443	1	3	Neutrophil	Neutrophil
AGATTGCAGTCACGCC-1_nmr.CIC_4	nmr.CIC_4	1473	619	2	4	T-cell	T-cell
AGATTGCCAAGCTGGA-1_nmr.CIC_4	nmr.CIC_4	1161	435	1	3	Neutrophil	Neutrophil
AGATTGCCACCCATGG-1_nmr.CIC_4	nmr.CIC_4	1051	498	1	3	Neutrophil	Neutrophil
AGATTGCCACCTATCC-1_nmr.CIC_4	nmr.CIC_4	3056	679	1	10	Neutrophil	Ltf-high-neutrophil
AGATTGCGTGTGACCC-1_nmr.CIC_4	nmr.CIC_4	1151	430	1	3	Neutrophil	Neutrophil
AGATTGCGTTTACTCT-1_nmr.CIC_4	nmr.CIC_4	1007	442	1	3	Neutrophil	Neutrophil
AGCAGCCAGCTAGGCA-1_nmr.CIC_4	nmr.CIC_4	1142	445	1	3	Neutrophil	Neutrophil
AGCAGCCCATATACCG-1_nmr.CIC_4	nmr.CIC_4	7175	1853	2	4	T-cell	T-cell
AGCAGCCGTACTCTCC-1_nmr.CIC_4	nmr.CIC_4	975	413	1	3	Neutrophil	Neutrophil
AGCAGCCTCTGGTGTA-1_nmr.CIC_4	nmr.CIC_4	3355	214	5	2	RBC	RBC
AGCATACAGACATAAC-1_nmr.CIC_4	nmr.CIC_4	3051	1223	3	13	B-cell	Unassigned.3
AGCATACCAAGCCCAC-1_nmr.CIC_4	nmr.CIC_4	1122	486	1	3	Neutrophil	Neutrophil
AGCATACCAAGTAGTA-1_nmr.CIC_4	nmr.CIC_4	1378	478	1	3	Neutrophil	Neutrophil
AGCATACCAGTTCATG-1_nmr.CIC_4	nmr.CIC_4	804	401	1	3	Neutrophil	Neutrophil
AGCATACGTCCTCCAT-1_nmr.CIC_4	nmr.CIC_4	1288	416	1	3	Neutrophil	Neutrophil
AGCATACGTGCATCTA-1_nmr.CIC_4	nmr.CIC_4	717	415	2	4	T-cell	T-cell
AGCATACTCCTAGAAC-1_nmr.CIC_4	nmr.CIC_4	579	330	2	4	T-cell	T-cell
AGCCTAACACTTACGA-1_nmr.CIC_4	nmr.CIC_4	775	393	1	3	Neutrophil	Neutrophil
AGCCTAACATGCAACT-1_nmr.CIC_4	nmr.CIC_4	885	428	1	3	Neutrophil	Neutrophil
AGCCTAACATTTCAGG-1_nmr.CIC_4	nmr.CIC_4	1222	454	1	3	Neutrophil	Neutrophil
AGCCTAAGTCACCCAG-1_nmr.CIC_4	nmr.CIC_4	1145	645	3	1	B-cell	B-cell
AGCCTAATCCGTTGTC-1_nmr.CIC_4	nmr.CIC_4	1430	773	2	4	T-cell	T-cell
AGCCTAATCCTATTCA-1_nmr.CIC_4	nmr.CIC_4	6280	207	5	2	RBC	RBC
AGCGGTCAGCACAGGT-1_nmr.CIC_4	nmr.CIC_4	5858	1503	4	5	Monocyte	Monocyte
AGCGGTCCAGGTCGTC-1_nmr.CIC_4	nmr.CIC_4	1347	720	3	1	B-cell	B-cell
AGCGGTCCATCGGGTC-1_nmr.CIC_4	nmr.CIC_4	3480	1267	4	5	Monocyte	Monocyte
AGCGGTCGTGGTCCGT-1_nmr.CIC_4	nmr.CIC_4	1321	536	1	3	Neutrophil	Neutrophil
AGCGGTCTCCAGATCA-1_nmr.CIC_4	nmr.CIC_4	1244	486	1	3	Neutrophil	Neutrophil
AGCGGTCTCGGTGTTA-1_nmr.CIC_4	nmr.CIC_4	1262	473	1	3	Neutrophil	Neutrophil
AGCGTATAGAGTACAT-1_nmr.CIC_4	nmr.CIC_4	1082	443	1	3	Neutrophil	Neutrophil
AGCGTATAGATGTGGC-1_nmr.CIC_4	nmr.CIC_4	1220	613	2	4	T-cell	T-cell
AGCGTATCAATGGTCT-1_nmr.CIC_4	nmr.CIC_4	2617	894	3	8	B-cell	Plasma-cell
AGCGTATCACAGGCCT-1_nmr.CIC_4	nmr.CIC_4	1359	518	1	3	Neutrophil	Neutrophil
AGCGTATCACCACCAG-1_nmr.CIC_4	nmr.CIC_4	1978	852	2	4	T-cell	T-cell
AGCGTATCACCGGAAA-1_nmr.CIC_4	nmr.CIC_4	979	460	2	4	T-cell	T-cell
AGCGTATCACGGATAG-1_nmr.CIC_4	nmr.CIC_4	1494	694	2	4	T-cell	T-cell
AGCGTATGTCAATGTC-1_nmr.CIC_4	nmr.CIC_4	792	445	2	4	T-cell	T-cell
AGCGTATTCGGCGCAT-1_nmr.CIC_4	nmr.CIC_4	1093	584	3	1	B-cell	B-cell
AGCGTATTCGTCCGTT-1_nmr.CIC_4	nmr.CIC_4	1607	583	1	3	Neutrophil	Neutrophil
AGCGTCGAGTTCGCAT-1_nmr.CIC_4	nmr.CIC_4	1286	613	2	4	T-cell	T-cell
AGCGTCGCACCATGTA-1_nmr.CIC_4	nmr.CIC_4	1027	525	3	1	B-cell	B-cell
AGCGTCGGTGTTCTTT-1_nmr.CIC_4	nmr.CIC_4	1570	785	2	4	T-cell	T-cell
AGCGTCGTCAGCGACC-1_nmr.CIC_4	nmr.CIC_4	1338	546	2	4	T-cell	T-cell
AGCGTCGTCGGAGCAA-1_nmr.CIC_4	nmr.CIC_4	771	385	1	3	Neutrophil	Neutrophil
AGCTCCTAGCCGGTAA-1_nmr.CIC_4	nmr.CIC_4	721	367	1	3	Neutrophil	Neutrophil
AGCTCCTAGTGTCTCA-1_nmr.CIC_4	nmr.CIC_4	1235	583	2	4	T-cell	T-cell
AGCTCCTCATCAGTCA-1_nmr.CIC_4	nmr.CIC_4	940	457	1	3	Neutrophil	Neutrophil
AGCTCCTGTAGCCTCG-1_nmr.CIC_4	nmr.CIC_4	1278	473	1	3	Neutrophil	Neutrophil
AGCTCCTGTCAGGACA-1_nmr.CIC_4	nmr.CIC_4	2799	990	2	4	T-cell	T-cell
AGCTCCTGTGTCAATC-1_nmr.CIC_4	nmr.CIC_4	1037	453	1	3	Neutrophil	Neutrophil
AGCTCCTTCCCTCAGT-1_nmr.CIC_4	nmr.CIC_4	4938	1520	4	5	Monocyte	Monocyte
AGCTCCTTCCTTTACA-1_nmr.CIC_4	nmr.CIC_4	1023	538	2	4	T-cell	T-cell
AGCTCCTTCGGGAGTA-1_nmr.CIC_4	nmr.CIC_4	3451	878	3	8	B-cell	Plasma-cell
AGCTCTCAGGCGACAT-1_nmr.CIC_4	nmr.CIC_4	1700	815	2	4	T-cell	T-cell
AGCTCTCAGTGGGCTA-1_nmr.CIC_4	nmr.CIC_4	1270	444	1	3	Neutrophil	Neutrophil
AGCTCTCAGTGGTCCC-1_nmr.CIC_4	nmr.CIC_4	694	332	1	3	Neutrophil	Neutrophil
AGCTCTCCAGCCTATA-1_nmr.CIC_4	nmr.CIC_4	918	329	1	10	Neutrophil	Ltf-high-neutrophil
AGCTCTCGTAAGAGGA-1_nmr.CIC_4	nmr.CIC_4	1991	818	2	4	T-cell	T-cell
AGCTCTCGTCGCCATG-1_nmr.CIC_4	nmr.CIC_4	4145	1285	4	5	Monocyte	Monocyte
AGCTCTCGTTTGACTG-1_nmr.CIC_4	nmr.CIC_4	2335	1025	2	12	T-cell	Effector-Cd8-T-cell
AGCTCTCTCATGTCCC-1_nmr.CIC_4	nmr.CIC_4	1263	596	2	4	T-cell	T-cell
AGCTTGAAGCGTTGCC-1_nmr.CIC_4	nmr.CIC_4	988	458	1	3	Neutrophil	Neutrophil
AGCTTGACAAACCCAT-1_nmr.CIC_4	nmr.CIC_4	1196	636	9	6	Mast-cell	Mast-cell
AGCTTGAGTCAGCTAT-1_nmr.CIC_4	nmr.CIC_4	2495	957	2	4	T-cell	T-cell
AGCTTGATCCACTCCA-1_nmr.CIC_4	nmr.CIC_4	1535	504	1	3	Neutrophil	Neutrophil
AGCTTGATCCAGATCA-1_nmr.CIC_4	nmr.CIC_4	835	410	1	3	Neutrophil	Neutrophil
AGCTTGATCTGGTTCC-1_nmr.CIC_4	nmr.CIC_4	1174	656	3	1	B-cell	B-cell
AGGCCACAGAGTAATC-1_nmr.CIC_4	nmr.CIC_4	1057	587	3	1	B-cell	B-cell
AGGCCACAGCAGCGTA-1_nmr.CIC_4	nmr.CIC_4	1634	765	2	4	T-cell	T-cell
AGGCCACCATGAGCGA-1_nmr.CIC_4	nmr.CIC_4	614	321	1	3	Neutrophil	Neutrophil
AGGCCACGTCAAGCGA-1_nmr.CIC_4	nmr.CIC_4	1267	511	1	3	Neutrophil	Neutrophil
AGGCCGTAGGCATGGT-1_nmr.CIC_4	nmr.CIC_4	3185	1028	2	4	T-cell	T-cell
AGGCCGTAGGCCCGTT-1_nmr.CIC_4	nmr.CIC_4	1678	607	1	3	Neutrophil	Neutrophil
AGGCCGTGTCCAACTA-1_nmr.CIC_4	nmr.CIC_4	428	302	2	4	T-cell	T-cell
AGGCCGTGTTTGGGCC-1_nmr.CIC_4	nmr.CIC_4	1640	811	2	4	T-cell	T-cell
AGGCCGTTCCTATTCA-1_nmr.CIC_4	nmr.CIC_4	1177	460	1	3	Neutrophil	Neutrophil
AGGCCGTTCCTCAATT-1_nmr.CIC_4	nmr.CIC_4	1357	685	3	1	B-cell	B-cell
AGGGAGTAGATAGCAT-1_nmr.CIC_4	nmr.CIC_4	1662	776	2	4	T-cell	T-cell
AGGGAGTAGGCGATAC-1_nmr.CIC_4	nmr.CIC_4	723	355	1	3	Neutrophil	Neutrophil
AGGGAGTAGGTGATTA-1_nmr.CIC_4	nmr.CIC_4	1503	524	1	3	Neutrophil	Neutrophil
AGGGAGTCAGTTAACC-1_nmr.CIC_4	nmr.CIC_4	2093	927	2	4	T-cell	T-cell
AGGGAGTGTTAAGAAC-1_nmr.CIC_4	nmr.CIC_4	1849	787	2	4	T-cell	T-cell
AGGGAGTGTTGACGTT-1_nmr.CIC_4	nmr.CIC_4	1392	660	2	4	T-cell	T-cell
AGGGAGTGTTGGTAAA-1_nmr.CIC_4	nmr.CIC_4	1215	632	2	4	T-cell	T-cell
AGGGAGTTCCCAAGAT-1_nmr.CIC_4	nmr.CIC_4	5808	176	5	2	RBC	RBC
AGGGAGTTCTGATACG-1_nmr.CIC_4	nmr.CIC_4	1147	610	3	1	B-cell	B-cell
AGGGATGAGAGCCTAG-1_nmr.CIC_4	nmr.CIC_4	707	321	1	3	Neutrophil	Neutrophil
AGGGATGAGCGTCTAT-1_nmr.CIC_4	nmr.CIC_4	1319	637	2	4	T-cell	T-cell
AGGGATGCATACGCTA-1_nmr.CIC_4	nmr.CIC_4	765	358	1	3	Neutrophil	Neutrophil
AGGGATGCATCGATTG-1_nmr.CIC_4	nmr.CIC_4	812	491	3	1	B-cell	B-cell
AGGGATGTCTCAAGTG-1_nmr.CIC_4	nmr.CIC_4	1090	436	1	3	Neutrophil	Neutrophil
AGGGTGAAGACAGGCT-1_nmr.CIC_4	nmr.CIC_4	245	212	2	4	T-cell	T-cell
AGGGTGACACAGCCCA-1_nmr.CIC_4	nmr.CIC_4	337	288	3	1	B-cell	B-cell
AGGGTGACAGGATCGA-1_nmr.CIC_4	nmr.CIC_4	2811	1053	2	4	T-cell	T-cell
AGGGTGACAGGGATTG-1_nmr.CIC_4	nmr.CIC_4	634	365	2	4	T-cell	T-cell
AGGGTGAGTACGCACC-1_nmr.CIC_4	nmr.CIC_4	831	381	1	3	Neutrophil	Neutrophil
AGGGTGAGTTAGATGA-1_nmr.CIC_4	nmr.CIC_4	988	429	1	3	Neutrophil	Neutrophil
AGGGTGAGTTGCGCAC-1_nmr.CIC_4	nmr.CIC_4	1392	560	1	3	Neutrophil	Neutrophil
AGGGTGATCCGTAGGC-1_nmr.CIC_4	nmr.CIC_4	1527	685	3	1	B-cell	B-cell
AGGGTGATCCTAGTGA-1_nmr.CIC_4	nmr.CIC_4	555	362	3	1	B-cell	B-cell
AGGTCATAGCAGGCTA-1_nmr.CIC_4	nmr.CIC_4	1684	696	2	4	T-cell	T-cell
AGGTCATAGCGTAGTG-1_nmr.CIC_4	nmr.CIC_4	1084	396	1	3	Neutrophil	Neutrophil
AGGTCATCACTCGACG-1_nmr.CIC_4	nmr.CIC_4	1467	479	1	3	Neutrophil	Neutrophil
AGGTCATCAGGCAGTA-1_nmr.CIC_4	nmr.CIC_4	1065	431	1	3	Neutrophil	Neutrophil
AGGTCATCAGTTAACC-1_nmr.CIC_4	nmr.CIC_4	3169	907	1	3	Neutrophil	Neutrophil
AGGTCATCATCAGTAC-1_nmr.CIC_4	nmr.CIC_4	1032	448	1	3	Neutrophil	Neutrophil
AGGTCATGTCCGTCAG-1_nmr.CIC_4	nmr.CIC_4	1034	492	1	3	Neutrophil	Neutrophil
AGGTCCGAGGAGCGAG-1_nmr.CIC_4	nmr.CIC_4	1202	539	2	4	T-cell	T-cell
AGGTCCGAGTCGTTTG-1_nmr.CIC_4	nmr.CIC_4	688	275	1	10	Neutrophil	Ltf-high-neutrophil
AGGTCCGCATTTCAGG-1_nmr.CIC_4	nmr.CIC_4	1171	434	1	3	Neutrophil	Neutrophil
AGGTCCGGTAAAGGAG-1_nmr.CIC_4	nmr.CIC_4	1859	695	2	4	T-cell	T-cell
AGGTCCGTCAAGGTAA-1_nmr.CIC_4	nmr.CIC_4	1660	781	3	1	B-cell	B-cell
AGGTCCGTCATTCACT-1_nmr.CIC_4	nmr.CIC_4	1167	579	2	4	T-cell	T-cell
AGGTCCGTCCTCCTAG-1_nmr.CIC_4	nmr.CIC_4	1103	420	1	3	Neutrophil	Neutrophil
AGTAGTCCAAGTTAAG-1_nmr.CIC_4	nmr.CIC_4	1358	641	2	4	T-cell	T-cell
AGTAGTCCACCACCAG-1_nmr.CIC_4	nmr.CIC_4	2092	618	1	3	Neutrophil	Neutrophil
AGTAGTCGTAAATACG-1_nmr.CIC_4	nmr.CIC_4	491	264	1	3	Neutrophil	Neutrophil
AGTAGTCGTGTCGCTG-1_nmr.CIC_4	nmr.CIC_4	1350	675	3	1	B-cell	B-cell
AGTAGTCGTGTTTGTG-1_nmr.CIC_4	nmr.CIC_4	792	485	3	1	B-cell	B-cell
AGTAGTCGTTCAGCGC-1_nmr.CIC_4	nmr.CIC_4	1016	548	2	4	T-cell	T-cell
AGTAGTCTCGAATGGG-1_nmr.CIC_4	nmr.CIC_4	330	172	1	3	Neutrophil	Neutrophil
AGTCTTTAGGAATCGC-1_nmr.CIC_4	nmr.CIC_4	1370	684	2	4	T-cell	T-cell
AGTCTTTCACAACGTT-1_nmr.CIC_4	nmr.CIC_4	1783	808	2	4	T-cell	T-cell
AGTCTTTCACTGAAGG-1_nmr.CIC_4	nmr.CIC_4	2263	1071	2	4	T-cell	T-cell
AGTCTTTGTCTAGTCA-1_nmr.CIC_4	nmr.CIC_4	1833	526	1	3	Neutrophil	Neutrophil
AGTCTTTGTCTCTCTG-1_nmr.CIC_4	nmr.CIC_4	1150	434	1	3	Neutrophil	Neutrophil
AGTCTTTGTGACGGTA-1_nmr.CIC_4	nmr.CIC_4	1622	685	2	4	T-cell	T-cell
AGTCTTTTCAAGAAGT-1_nmr.CIC_4	nmr.CIC_4	1134	410	1	3	Neutrophil	Neutrophil
AGTCTTTTCACTCCTG-1_nmr.CIC_4	nmr.CIC_4	1380	478	1	3	Neutrophil	Neutrophil
AGTCTTTTCAGGCGAA-1_nmr.CIC_4	nmr.CIC_4	1257	657	3	1	B-cell	B-cell
AGTCTTTTCGGCTTGG-1_nmr.CIC_4	nmr.CIC_4	2498	939	2	4	T-cell	T-cell
AGTGAGGCAAGAGGCT-1_nmr.CIC_4	nmr.CIC_4	1476	653	2	4	T-cell	T-cell
AGTGAGGCAAGTCTAC-1_nmr.CIC_4	nmr.CIC_4	956	427	1	3	Neutrophil	Neutrophil
AGTGAGGTCCCTCTTT-1_nmr.CIC_4	nmr.CIC_4	1090	454	1	3	Neutrophil	Neutrophil
AGTGGGAAGCGTGAAC-1_nmr.CIC_4	nmr.CIC_4	343	272	2	4	T-cell	T-cell
AGTGGGAAGCTCAACT-1_nmr.CIC_4	nmr.CIC_4	1094	543	3	1	B-cell	B-cell
AGTGGGAAGTGAAGTT-1_nmr.CIC_4	nmr.CIC_4	1460	656	2	4	T-cell	T-cell
AGTGGGACATGTTGAC-1_nmr.CIC_4	nmr.CIC_4	1789	736	2	4	T-cell	T-cell
AGTGGGAGTATAGGTA-1_nmr.CIC_4	nmr.CIC_4	933	394	1	3	Neutrophil	Neutrophil
AGTGGGAGTCTCACCT-1_nmr.CIC_4	nmr.CIC_4	1115	526	1	3	Neutrophil	Neutrophil
AGTGGGAGTGGCGAAT-1_nmr.CIC_4	nmr.CIC_4	948	505	3	1	B-cell	B-cell
AGTGGGAGTTGCGTTA-1_nmr.CIC_4	nmr.CIC_4	1017	400	1	3	Neutrophil	Neutrophil
AGTGGGATCATCTGTT-1_nmr.CIC_4	nmr.CIC_4	798	456	2	4	T-cell	T-cell
AGTGGGATCCACGACG-1_nmr.CIC_4	nmr.CIC_4	994	408	1	3	Neutrophil	Neutrophil
AGTGTCAAGGTAGCCA-1_nmr.CIC_4	nmr.CIC_4	814	399	1	3	Neutrophil	Neutrophil
AGTGTCACAAGGCTCC-1_nmr.CIC_4	nmr.CIC_4	1290	687	3	1	B-cell	B-cell
AGTGTCACATTGCGGC-1_nmr.CIC_4	nmr.CIC_4	363	288	4	5	Monocyte	Monocyte
AGTGTCATCAGTTCGA-1_nmr.CIC_4	nmr.CIC_4	1571	698	2	4	T-cell	T-cell
AGTGTCATCCTCCTAG-1_nmr.CIC_4	nmr.CIC_4	1976	767	2	4	T-cell	T-cell
AGTGTCATCTTGTTTG-1_nmr.CIC_4	nmr.CIC_4	1517	588	1	3	Neutrophil	Neutrophil
AGTTGGTCAAGCGCTC-1_nmr.CIC_4	nmr.CIC_4	925	556	2	4	T-cell	T-cell
AGTTGGTCACAGAGGT-1_nmr.CIC_4	nmr.CIC_4	821	356	1	3	Neutrophil	Neutrophil
AGTTGGTCAGACACTT-1_nmr.CIC_4	nmr.CIC_4	838	473	3	1	B-cell	B-cell
AGTTGGTCAGACGCTC-1_nmr.CIC_4	nmr.CIC_4	1301	440	1	3	Neutrophil	Neutrophil
AGTTGGTCATCCGCGA-1_nmr.CIC_4	nmr.CIC_4	1458	641	2	4	T-cell	T-cell
ATAACGCAGAGCTATA-1_nmr.CIC_4	nmr.CIC_4	351	255	2	4	T-cell	T-cell
ATAACGCAGTCGATAA-1_nmr.CIC_4	nmr.CIC_4	1826	779	2	4	T-cell	T-cell
ATAACGCGTTCCGGCA-1_nmr.CIC_4	nmr.CIC_4	1048	594	3	1	B-cell	B-cell
ATAACGCGTTGGAGGT-1_nmr.CIC_4	nmr.CIC_4	3503	704	1	10	Neutrophil	Ltf-high-neutrophil
ATAACGCTCGATCCCT-1_nmr.CIC_4	nmr.CIC_4	1280	675	3	1	B-cell	B-cell
ATAAGAGCAGGAACGT-1_nmr.CIC_4	nmr.CIC_4	1547	748	2	4	T-cell	T-cell
ATAAGAGCATGCCTAA-1_nmr.CIC_4	nmr.CIC_4	1804	497	1	3	Neutrophil	Neutrophil
ATAAGAGGTGGCGAAT-1_nmr.CIC_4	nmr.CIC_4	1376	676	2	4	T-cell	T-cell
ATAAGAGGTTAGTGGG-1_nmr.CIC_4	nmr.CIC_4	727	310	1	3	Neutrophil	Neutrophil
ATAAGAGTCGGAAATA-1_nmr.CIC_4	nmr.CIC_4	1159	576	2	4	T-cell	T-cell
ATAGACCAGGACATTA-1_nmr.CIC_4	nmr.CIC_4	742	330	1	3	Neutrophil	Neutrophil
ATAGACCCACGCCAGT-1_nmr.CIC_4	nmr.CIC_4	1274	713	3	1	B-cell	B-cell
ATAGACCCACGGTAGA-1_nmr.CIC_4	nmr.CIC_4	1010	373	1	3	Neutrophil	Neutrophil
ATAGACCCAGTCACTA-1_nmr.CIC_4	nmr.CIC_4	611	343	1	3	Neutrophil	Neutrophil
ATAGACCGTAGCTAAA-1_nmr.CIC_4	nmr.CIC_4	439	318	2	4	T-cell	T-cell
ATAGACCGTCTAGTGT-1_nmr.CIC_4	nmr.CIC_4	620	319	1	3	Neutrophil	Neutrophil
ATAGACCGTCTGCCAG-1_nmr.CIC_4	nmr.CIC_4	1159	491	1	3	Neutrophil	Neutrophil
ATAGACCGTGATGTGG-1_nmr.CIC_4	nmr.CIC_4	939	506	2	4	T-cell	T-cell
ATAGACCTCAACGCTA-1_nmr.CIC_4	nmr.CIC_4	2423	1005	8	9	APC	Dendritic-cell
ATAGACCTCAGAGCTT-1_nmr.CIC_4	nmr.CIC_4	1257	515	1	3	Neutrophil	Neutrophil
ATCACGAAGATTACCC-1_nmr.CIC_4	nmr.CIC_4	1657	859	3	1	B-cell	B-cell
ATCACGAAGGCATGGT-1_nmr.CIC_4	nmr.CIC_4	250	222	2	4	T-cell	T-cell
ATCACGACACATGGGA-1_nmr.CIC_4	nmr.CIC_4	1275	434	1	3	Neutrophil	Neutrophil
ATCACGACAGACACTT-1_nmr.CIC_4	nmr.CIC_4	235	191	3	1	B-cell	B-cell
ATCACGAGTAGAGTGC-1_nmr.CIC_4	nmr.CIC_4	856	447	2	4	T-cell	T-cell
ATCACGAGTCATGCAT-1_nmr.CIC_4	nmr.CIC_4	964	528	2	4	T-cell	T-cell
ATCACGAGTGCAACGA-1_nmr.CIC_4	nmr.CIC_4	4662	183	5	2	RBC	RBC
ATCACGAGTGTTAAGA-1_nmr.CIC_4	nmr.CIC_4	4738	1339	4	5	Monocyte	Monocyte
ATCACGATCAGCTCGG-1_nmr.CIC_4	nmr.CIC_4	846	381	1	3	Neutrophil	Neutrophil
ATCACGATCCAGGGCT-1_nmr.CIC_4	nmr.CIC_4	1093	563	2	4	T-cell	T-cell
ATCACGATCTTTACGT-1_nmr.CIC_4	nmr.CIC_4	1467	528	1	3	Neutrophil	Neutrophil
ATCATCTAGCTCCTTC-1_nmr.CIC_4	nmr.CIC_4	1756	570	1	3	Neutrophil	Neutrophil
ATCATCTAGGCATGTG-1_nmr.CIC_4	nmr.CIC_4	1903	966	2	12	T-cell	Effector-Cd8-T-cell
ATCATCTAGTGAAGAG-1_nmr.CIC_4	nmr.CIC_4	1163	436	1	3	Neutrophil	Neutrophil
ATCATCTCACGGTGTC-1_nmr.CIC_4	nmr.CIC_4	1287	506	1	3	Neutrophil	Neutrophil
ATCATCTCACTAAGTC-1_nmr.CIC_4	nmr.CIC_4	987	406	1	3	Neutrophil	Neutrophil
ATCATCTGTCAGAAGC-1_nmr.CIC_4	nmr.CIC_4	969	537	3	1	B-cell	B-cell
ATCATCTGTTCTCATT-1_nmr.CIC_4	nmr.CIC_4	1095	479	1	3	Neutrophil	Neutrophil
ATCATGGCACATCTTT-1_nmr.CIC_4	nmr.CIC_4	2774	1019	2	4	T-cell	T-cell
ATCATGGGTCATGCCG-1_nmr.CIC_4	nmr.CIC_4	1042	470	1	3	Neutrophil	Neutrophil
ATCATGGGTCGCGAAA-1_nmr.CIC_4	nmr.CIC_4	1323	450	1	3	Neutrophil	Neutrophil
ATCATGGGTCGGATCC-1_nmr.CIC_4	nmr.CIC_4	2130	920	2	4	T-cell	T-cell
ATCATGGGTGACAAAT-1_nmr.CIC_4	nmr.CIC_4	1088	618	2	4	T-cell	T-cell
ATCATGGGTGTTGAGG-1_nmr.CIC_4	nmr.CIC_4	1274	529	1	3	Neutrophil	Neutrophil
ATCCACCCATTGGTAC-1_nmr.CIC_4	nmr.CIC_4	1696	781	2	4	T-cell	T-cell
ATCCACCGTTAAAGAC-1_nmr.CIC_4	nmr.CIC_4	593	280	1	3	Neutrophil	Neutrophil
ATCCACCTCGAACTGT-1_nmr.CIC_4	nmr.CIC_4	585	306	1	3	Neutrophil	Neutrophil
ATCCACCTCGCCGTGA-1_nmr.CIC_4	nmr.CIC_4	1179	421	1	3	Neutrophil	Neutrophil
ATCCACCTCGTTACAG-1_nmr.CIC_4	nmr.CIC_4	1140	608	3	1	B-cell	B-cell
ATCCACCTCTTATCTG-1_nmr.CIC_4	nmr.CIC_4	1828	719	2	4	T-cell	T-cell
ATCCGAAAGAAACGCC-1_nmr.CIC_4	nmr.CIC_4	902	372	1	3	Neutrophil	Neutrophil
ATCCGAACACGGTGTC-1_nmr.CIC_4	nmr.CIC_4	2255	973	2	4	T-cell	T-cell
ATCCGAACAGATGAGC-1_nmr.CIC_4	nmr.CIC_4	684	425	3	1	B-cell	B-cell
ATCCGAAGTATCGCAT-1_nmr.CIC_4	nmr.CIC_4	979	393	1	3	Neutrophil	Neutrophil
ATCCGAAGTGTTCTTT-1_nmr.CIC_4	nmr.CIC_4	1230	616	3	1	B-cell	B-cell
ATCCGAAGTTCGGGCT-1_nmr.CIC_4	nmr.CIC_4	342	289	2	4	T-cell	T-cell
ATCCGAATCGATGAGG-1_nmr.CIC_4	nmr.CIC_4	2004	725	3	8	B-cell	Plasma-cell
ATCCGAATCGCTAGCG-1_nmr.CIC_4	nmr.CIC_4	1384	396	1	3	Neutrophil	Neutrophil
ATCCGAATCTGATACG-1_nmr.CIC_4	nmr.CIC_4	1142	442	1	3	Neutrophil	Neutrophil
ATCGAGTAGGAGTCTG-1_nmr.CIC_4	nmr.CIC_4	709	337	1	3	Neutrophil	Neutrophil
ATCGAGTCAAACCTAC-1_nmr.CIC_4	nmr.CIC_4	1270	436	1	3	Neutrophil	Neutrophil
ATCGAGTCACTGTTAG-1_nmr.CIC_4	nmr.CIC_4	3143	1094	2	4	T-cell	T-cell
ATCGAGTCATCGACGC-1_nmr.CIC_4	nmr.CIC_4	1320	669	2	4	T-cell	T-cell
ATCGAGTGTGAAATCA-1_nmr.CIC_4	nmr.CIC_4	641	328	1	3	Neutrophil	Neutrophil
ATCGAGTTCGCTTGTC-1_nmr.CIC_4	nmr.CIC_4	336	252	2	4	T-cell	T-cell
ATCGAGTTCTCATTCA-1_nmr.CIC_4	nmr.CIC_4	4925	480	5	2	RBC	RBC
ATCTACTAGCGGATCA-1_nmr.CIC_4	nmr.CIC_4	1028	600	3	1	B-cell	B-cell
ATCTACTAGTACGTAA-1_nmr.CIC_4	nmr.CIC_4	1160	430	1	3	Neutrophil	Neutrophil
ATCTACTAGTGTGAAT-1_nmr.CIC_4	nmr.CIC_4	2488	1035	2	4	T-cell	T-cell
ATCTACTCAAGTTGTC-1_nmr.CIC_4	nmr.CIC_4	700	297	1	3	Neutrophil	Neutrophil
ATCTACTCACGTAAGG-1_nmr.CIC_4	nmr.CIC_4	1772	508	1	3	Neutrophil	Neutrophil
ATCTACTCATAAGACA-1_nmr.CIC_4	nmr.CIC_4	863	357	1	3	Neutrophil	Neutrophil
ATCTACTGTCACCCAG-1_nmr.CIC_4	nmr.CIC_4	1110	572	2	4	T-cell	T-cell
ATCTACTGTGATGTGG-1_nmr.CIC_4	nmr.CIC_4	1723	788	2	4	T-cell	T-cell
ATCTACTGTGCGAAAC-1_nmr.CIC_4	nmr.CIC_4	455	338	2	4	T-cell	T-cell
ATCTACTTCAGCTTAG-1_nmr.CIC_4	nmr.CIC_4	394	301	2	4	T-cell	T-cell
ATCTACTTCCGTTGCT-1_nmr.CIC_4	nmr.CIC_4	1277	489	1	3	Neutrophil	Neutrophil
ATCTACTTCTCGCTTG-1_nmr.CIC_4	nmr.CIC_4	1184	482	1	3	Neutrophil	Neutrophil
ATCTGCCAGAGCTGCA-1_nmr.CIC_4	nmr.CIC_4	646	288	1	3	Neutrophil	Neutrophil
ATCTGCCAGGCAGGTT-1_nmr.CIC_4	nmr.CIC_4	1560	773	2	12	T-cell	Effector-Cd8-T-cell
ATCTGCCCAAAGGCGT-1_nmr.CIC_4	nmr.CIC_4	2550	1118	3	13	B-cell	Unassigned.3
ATCTGCCCAGCTATTG-1_nmr.CIC_4	nmr.CIC_4	1599	567	1	3	Neutrophil	Neutrophil
ATCTGCCGTCTGATCA-1_nmr.CIC_4	nmr.CIC_4	767	395	1	3	Neutrophil	Neutrophil
ATCTGCCGTGTTGAGG-1_nmr.CIC_4	nmr.CIC_4	971	574	3	1	B-cell	B-cell
ATCTGCCTCCATTCTA-1_nmr.CIC_4	nmr.CIC_4	671	271	1	3	Neutrophil	Neutrophil
ATCTGCCTCGACGGAA-1_nmr.CIC_4	nmr.CIC_4	1958	876	2	4	T-cell	T-cell
ATGAGGGGTACGACCC-1_nmr.CIC_4	nmr.CIC_4	805	373	1	3	Neutrophil	Neutrophil
ATGAGGGGTCAGGACA-1_nmr.CIC_4	nmr.CIC_4	1118	617	3	1	B-cell	B-cell
ATGAGGGGTTATCGGT-1_nmr.CIC_4	nmr.CIC_4	1113	496	1	3	Neutrophil	Neutrophil
ATGCGATAGACGCTTT-1_nmr.CIC_4	nmr.CIC_4	775	432	1	3	Neutrophil	Neutrophil
ATGCGATCAGCCACCA-1_nmr.CIC_4	nmr.CIC_4	846	390	1	3	Neutrophil	Neutrophil
ATGCGATCATTTGCCC-1_nmr.CIC_4	nmr.CIC_4	1416	722	2	4	T-cell	T-cell
ATGCGATGTCGACTGC-1_nmr.CIC_4	nmr.CIC_4	975	532	2	4	T-cell	T-cell
ATGCGATGTGTTTGTG-1_nmr.CIC_4	nmr.CIC_4	1434	501	1	3	Neutrophil	Neutrophil
ATGCGATTCGCTTAGA-1_nmr.CIC_4	nmr.CIC_4	1407	643	2	4	T-cell	T-cell
ATGCGATTCGTGGTCG-1_nmr.CIC_4	nmr.CIC_4	1074	564	2	4	T-cell	T-cell
ATGGGAGAGACTAAGT-1_nmr.CIC_4	nmr.CIC_4	378	278	2	4	T-cell	T-cell
ATGGGAGCAAGCCTAT-1_nmr.CIC_4	nmr.CIC_4	1681	509	1	3	Neutrophil	Neutrophil
ATGGGAGCATCTACGA-1_nmr.CIC_4	nmr.CIC_4	1600	683	2	4	T-cell	T-cell
ATGGGAGTCAGTCAGT-1_nmr.CIC_4	nmr.CIC_4	1930	781	2	4	T-cell	T-cell
ATGTGTGAGATCTGAA-1_nmr.CIC_4	nmr.CIC_4	685	341	1	3	Neutrophil	Neutrophil
ATGTGTGAGGGCACTA-1_nmr.CIC_4	nmr.CIC_4	1423	497	1	3	Neutrophil	Neutrophil
ATGTGTGAGTGAATTG-1_nmr.CIC_4	nmr.CIC_4	921	383	1	3	Neutrophil	Neutrophil
ATGTGTGCACAGACAG-1_nmr.CIC_4	nmr.CIC_4	1234	680	3	1	B-cell	B-cell
ATGTGTGCACTTAACG-1_nmr.CIC_4	nmr.CIC_4	1469	645	2	4	T-cell	T-cell
ATGTGTGCATTGGGCC-1_nmr.CIC_4	nmr.CIC_4	978	489	3	1	B-cell	B-cell
ATGTGTGGTGACTACT-1_nmr.CIC_4	nmr.CIC_4	2862	974	2	4	T-cell	T-cell
ATGTGTGGTGTCTGAT-1_nmr.CIC_4	nmr.CIC_4	1714	769	2	4	T-cell	T-cell
ATGTGTGGTTAGAACA-1_nmr.CIC_4	nmr.CIC_4	1306	753	3	1	B-cell	B-cell
ATGTGTGTCAACCAAC-1_nmr.CIC_4	nmr.CIC_4	1126	570	3	1	B-cell	B-cell
ATGTGTGTCCCTAATT-1_nmr.CIC_4	nmr.CIC_4	5006	1545	4	5	Monocyte	Monocyte
ATTACTCAGAAAGTGG-1_nmr.CIC_4	nmr.CIC_4	816	408	1	3	Neutrophil	Neutrophil
ATTACTCAGAGACTAT-1_nmr.CIC_4	nmr.CIC_4	1004	457	1	3	Neutrophil	Neutrophil
ATTACTCAGATCCCAT-1_nmr.CIC_4	nmr.CIC_4	1000	405	1	3	Neutrophil	Neutrophil
ATTACTCAGATGTGTA-1_nmr.CIC_4	nmr.CIC_4	1295	506	1	3	Neutrophil	Neutrophil
ATTACTCAGTCCGTAT-1_nmr.CIC_4	nmr.CIC_4	3019	1033	2	4	T-cell	T-cell
ATTACTCCAAGCTGTT-1_nmr.CIC_4	nmr.CIC_4	1635	772	2	4	T-cell	T-cell
ATTACTCCAATGGATA-1_nmr.CIC_4	nmr.CIC_4	1300	685	3	1	B-cell	B-cell
ATTACTCTCCTATTCA-1_nmr.CIC_4	nmr.CIC_4	1126	602	3	1	B-cell	B-cell
ATTACTCTCTGGCGTG-1_nmr.CIC_4	nmr.CIC_4	1402	516	1	3	Neutrophil	Neutrophil
ATTATCCAGCAGACTG-1_nmr.CIC_4	nmr.CIC_4	2022	906	2	4	T-cell	T-cell
ATTATCCAGGAGTAGA-1_nmr.CIC_4	nmr.CIC_4	2631	1033	2	4	T-cell	T-cell
ATTATCCAGGTTACCT-1_nmr.CIC_4	nmr.CIC_4	2017	940	2	4	T-cell	T-cell
ATTATCCCACCAGGCT-1_nmr.CIC_4	nmr.CIC_4	1028	584	3	1	B-cell	B-cell
ATTATCCCACGCATCG-1_nmr.CIC_4	nmr.CIC_4	1402	455	1	3	Neutrophil	Neutrophil
ATTATCCCAGGAACGT-1_nmr.CIC_4	nmr.CIC_4	899	351	1	3	Neutrophil	Neutrophil
ATTATCCGTACAGTGG-1_nmr.CIC_4	nmr.CIC_4	959	395	1	3	Neutrophil	Neutrophil
ATTATCCGTGTGTGCC-1_nmr.CIC_4	nmr.CIC_4	1205	515	1	3	Neutrophil	Neutrophil
ATTATCCTCGCATGAT-1_nmr.CIC_4	nmr.CIC_4	2019	828	2	4	T-cell	T-cell
ATTCTACAGAGCTATA-1_nmr.CIC_4	nmr.CIC_4	1180	468	1	3	Neutrophil	Neutrophil
ATTCTACAGAGCTTCT-1_nmr.CIC_4	nmr.CIC_4	1501	547	1	3	Neutrophil	Neutrophil
ATTCTACCAATAGCAA-1_nmr.CIC_4	nmr.CIC_4	1107	505	1	3	Neutrophil	Neutrophil
ATTCTACGTCGCTTCT-1_nmr.CIC_4	nmr.CIC_4	855	539	2	4	T-cell	T-cell
ATTCTACGTCTTGCGG-1_nmr.CIC_4	nmr.CIC_4	843	366	1	3	Neutrophil	Neutrophil
ATTCTACTCCTCTAGC-1_nmr.CIC_4	nmr.CIC_4	2438	901	2	4	T-cell	T-cell
ATTCTACTCGCATGAT-1_nmr.CIC_4	nmr.CIC_4	1034	489	1	3	Neutrophil	Neutrophil
ATTGGACAGCTAACTC-1_nmr.CIC_4	nmr.CIC_4	870	435	1	3	Neutrophil	Neutrophil
ATTGGACAGGTGACCA-1_nmr.CIC_4	nmr.CIC_4	8819	306	5	2	RBC	RBC
ATTGGACCACTTCTGC-1_nmr.CIC_4	nmr.CIC_4	1109	601	3	1	B-cell	B-cell
ATTGGACTCAACACAC-1_nmr.CIC_4	nmr.CIC_4	403	240	2	4	T-cell	T-cell
ATTGGACTCAACCAAC-1_nmr.CIC_4	nmr.CIC_4	1213	461	1	3	Neutrophil	Neutrophil
ATTGGACTCCCGACTT-1_nmr.CIC_4	nmr.CIC_4	1136	438	1	3	Neutrophil	Neutrophil
ATTGGACTCCGAACGC-1_nmr.CIC_4	nmr.CIC_4	1132	441	1	3	Neutrophil	Neutrophil
ATTGGACTCTTGAGGT-1_nmr.CIC_4	nmr.CIC_4	1249	645	3	1	B-cell	B-cell
ATTGGTGAGGCTAGGT-1_nmr.CIC_4	nmr.CIC_4	1515	513	1	3	Neutrophil	Neutrophil
ATTGGTGCACCCATTC-1_nmr.CIC_4	nmr.CIC_4	3115	1039	2	4	T-cell	T-cell
ATTGGTGCAGCCAATT-1_nmr.CIC_4	nmr.CIC_4	1608	758	2	4	T-cell	T-cell
ATTGGTGGTACCCAAT-1_nmr.CIC_4	nmr.CIC_4	1283	700	3	1	B-cell	B-cell
ATTGGTGGTATATGGA-1_nmr.CIC_4	nmr.CIC_4	1616	561	1	3	Neutrophil	Neutrophil
ATTGGTGGTCAAAGCG-1_nmr.CIC_4	nmr.CIC_4	7472	1875	4	5	Monocyte	Monocyte
ATTGGTGTCAGAGCTT-1_nmr.CIC_4	nmr.CIC_4	1275	546	1	3	Neutrophil	Neutrophil
ATTGGTGTCTTGCCGT-1_nmr.CIC_4	nmr.CIC_4	517	322	2	4	T-cell	T-cell
ATTTCTGAGATACACA-1_nmr.CIC_4	nmr.CIC_4	1247	629	2	4	T-cell	T-cell
ATTTCTGAGGTCATCT-1_nmr.CIC_4	nmr.CIC_4	429	341	2	4	T-cell	T-cell
ATTTCTGAGTCTCAAC-1_nmr.CIC_4	nmr.CIC_4	753	460	3	1	B-cell	B-cell
ATTTCTGAGTGATCGG-1_nmr.CIC_4	nmr.CIC_4	1362	478	1	3	Neutrophil	Neutrophil
ATTTCTGCATTCTCAT-1_nmr.CIC_4	nmr.CIC_4	714	486	3	1	B-cell	B-cell
ATTTCTGGTAGGAGTC-1_nmr.CIC_4	nmr.CIC_4	818	345	1	3	Neutrophil	Neutrophil
ATTTCTGGTGCAGTAG-1_nmr.CIC_4	nmr.CIC_4	1779	797	2	4	T-cell	T-cell
ATTTCTGGTTCGGCAC-1_nmr.CIC_4	nmr.CIC_4	870	354	1	3	Neutrophil	Neutrophil
CAACCAAAGTATCGAA-1_nmr.CIC_4	nmr.CIC_4	1391	677	2	4	T-cell	T-cell
CAACCAAAGTGAATTG-1_nmr.CIC_4	nmr.CIC_4	580	254	1	3	Neutrophil	Neutrophil
CAACCAACACACGCTG-1_nmr.CIC_4	nmr.CIC_4	825	382	1	3	Neutrophil	Neutrophil
CAACCAACACTCGACG-1_nmr.CIC_4	nmr.CIC_4	1527	808	3	1	B-cell	B-cell
CAACCAACATGCCACG-1_nmr.CIC_4	nmr.CIC_4	926	439	1	3	Neutrophil	Neutrophil
CAACCAAGTAGAGGAA-1_nmr.CIC_4	nmr.CIC_4	386	258	4	5	Monocyte	Monocyte
CAACCAAGTATCTGCA-1_nmr.CIC_4	nmr.CIC_4	8265	1394	3	8	B-cell	Plasma-cell
CAACCAAGTCTCTCTG-1_nmr.CIC_4	nmr.CIC_4	1127	379	1	3	Neutrophil	Neutrophil
CAACCAAGTGTATGGG-1_nmr.CIC_4	nmr.CIC_4	1989	824	2	4	T-cell	T-cell
CAACCAATCACTCCTG-1_nmr.CIC_4	nmr.CIC_4	797	393	1	3	Neutrophil	Neutrophil
CAACCAATCTCGTATT-1_nmr.CIC_4	nmr.CIC_4	1278	689	2	4	T-cell	T-cell
CAACCAATCTTCCTTC-1_nmr.CIC_4	nmr.CIC_4	1781	824	3	1	B-cell	B-cell
CAACCTCAGCCAGTAG-1_nmr.CIC_4	nmr.CIC_4	1356	697	3	1	B-cell	B-cell
CAACCTCAGTTCGCGC-1_nmr.CIC_4	nmr.CIC_4	3297	1376	2	4	T-cell	T-cell
CAACCTCAGTTGTAGA-1_nmr.CIC_4	nmr.CIC_4	798	367	1	3	Neutrophil	Neutrophil
CAACCTCGTTCACGGC-1_nmr.CIC_4	nmr.CIC_4	1548	850	3	1	B-cell	B-cell
CAACCTCTCACCACCT-1_nmr.CIC_4	nmr.CIC_4	1330	475	1	3	Neutrophil	Neutrophil
CAACTAGAGTAATCCC-1_nmr.CIC_4	nmr.CIC_4	965	484	3	1	B-cell	B-cell
CAACTAGAGTGACTCT-1_nmr.CIC_4	nmr.CIC_4	1205	440	1	3	Neutrophil	Neutrophil
CAACTAGCACAAGACG-1_nmr.CIC_4	nmr.CIC_4	2063	868	2	4	T-cell	T-cell
CAACTAGCACGGTAGA-1_nmr.CIC_4	nmr.CIC_4	1013	401	1	3	Neutrophil	Neutrophil
CAACTAGCAGTAAGAT-1_nmr.CIC_4	nmr.CIC_4	933	421	1	3	Neutrophil	Neutrophil
CAACTAGCATATGAGA-1_nmr.CIC_4	nmr.CIC_4	1221	754	3	1	B-cell	B-cell
CAACTAGCATCACCCT-1_nmr.CIC_4	nmr.CIC_4	2179	861	2	4	T-cell	T-cell
CAACTAGGTAGCCTAT-1_nmr.CIC_4	nmr.CIC_4	980	402	1	3	Neutrophil	Neutrophil
CAACTAGGTCTGCCAG-1_nmr.CIC_4	nmr.CIC_4	1217	620	3	1	B-cell	B-cell
CAACTAGGTGCGAAAC-1_nmr.CIC_4	nmr.CIC_4	3265	1275	2	4	T-cell	T-cell
CAACTAGGTGTGGCTC-1_nmr.CIC_4	nmr.CIC_4	1547	597	1	3	Neutrophil	Neutrophil
CAACTAGTCAACACAC-1_nmr.CIC_4	nmr.CIC_4	1094	559	3	1	B-cell	B-cell
CAACTAGTCGCCAAAT-1_nmr.CIC_4	nmr.CIC_4	2416	1015	2	4	T-cell	T-cell
CAACTAGTCTTGCCGT-1_nmr.CIC_4	nmr.CIC_4	1179	649	3	1	B-cell	B-cell
CAAGAAAAGCGACGTA-1_nmr.CIC_4	nmr.CIC_4	1579	541	1	3	Neutrophil	Neutrophil
CAAGAAAAGGTACTCT-1_nmr.CIC_4	nmr.CIC_4	409	299	2	4	T-cell	T-cell
CAAGAAAAGTGTCCCG-1_nmr.CIC_4	nmr.CIC_4	247	205	2	4	T-cell	T-cell
CAAGAAAGTACCGCTG-1_nmr.CIC_4	nmr.CIC_4	1603	799	2	4	T-cell	T-cell
CAAGAAAGTCTCTCTG-1_nmr.CIC_4	nmr.CIC_4	1403	515	1	3	Neutrophil	Neutrophil
CAAGAAAGTGGGTCAA-1_nmr.CIC_4	nmr.CIC_4	6146	1798	4	5	Monocyte	Monocyte
CAAGAAAGTTCCACAA-1_nmr.CIC_4	nmr.CIC_4	2327	926	2	4	T-cell	T-cell
CAAGAAATCATCTGCC-1_nmr.CIC_4	nmr.CIC_4	282	247	2	4	T-cell	T-cell
CAAGATCAGAAGGTTT-1_nmr.CIC_4	nmr.CIC_4	4586	1511	2	4	T-cell	T-cell
CAAGATCAGACGCAAC-1_nmr.CIC_4	nmr.CIC_4	1926	765	2	4	T-cell	T-cell
CAAGATCAGGGCTTCC-1_nmr.CIC_4	nmr.CIC_4	617	334	1	3	Neutrophil	Neutrophil
CAAGATCAGTTAACGA-1_nmr.CIC_4	nmr.CIC_4	1968	930	2	12	T-cell	Effector-Cd8-T-cell
CAAGATCCACTTAAGC-1_nmr.CIC_4	nmr.CIC_4	1314	490	1	3	Neutrophil	Neutrophil
CAAGATCGTCGCTTCT-1_nmr.CIC_4	nmr.CIC_4	1063	464	1	3	Neutrophil	Neutrophil
CAAGATCTCTGGCGAC-1_nmr.CIC_4	nmr.CIC_4	1495	719	3	1	B-cell	B-cell
CAAGATCTCTTCCTTC-1_nmr.CIC_4	nmr.CIC_4	1146	461	1	3	Neutrophil	Neutrophil
CAAGGCCAGACACTAA-1_nmr.CIC_4	nmr.CIC_4	1439	745	2	4	T-cell	T-cell
CAAGGCCAGCCAGAAC-1_nmr.CIC_4	nmr.CIC_4	1765	604	1	3	Neutrophil	Neutrophil
CAAGGCCAGCGTTTAC-1_nmr.CIC_4	nmr.CIC_4	414	196	7	11	Unassigned.2	Unassigned.2
CAAGGCCCAACTGGCC-1_nmr.CIC_4	nmr.CIC_4	1939	859	2	4	T-cell	T-cell
CAAGGCCCATGCTAGT-1_nmr.CIC_4	nmr.CIC_4	921	499	1	3	Neutrophil	Neutrophil
CAAGGCCCATTGAGCT-1_nmr.CIC_4	nmr.CIC_4	1939	921	3	1	B-cell	B-cell
CAAGGCCGTAATAGCA-1_nmr.CIC_4	nmr.CIC_4	1239	574	2	4	T-cell	T-cell
CAAGGCCGTACCGCTG-1_nmr.CIC_4	nmr.CIC_4	1218	637	3	1	B-cell	B-cell
CAAGGCCGTCAGAGGT-1_nmr.CIC_4	nmr.CIC_4	820	391	1	3	Neutrophil	Neutrophil
CAAGGCCGTTCCCGAG-1_nmr.CIC_4	nmr.CIC_4	854	364	1	3	Neutrophil	Neutrophil
CAAGGCCTCCATGAGT-1_nmr.CIC_4	nmr.CIC_4	906	366	1	3	Neutrophil	Neutrophil
CAAGGCCTCTTACCTA-1_nmr.CIC_4	nmr.CIC_4	1063	391	1	3	Neutrophil	Neutrophil
CAAGTTGCAGGAATGC-1_nmr.CIC_4	nmr.CIC_4	1796	657	2	4	T-cell	T-cell
CAAGTTGGTAACGACG-1_nmr.CIC_4	nmr.CIC_4	4706	1682	2	4	T-cell	T-cell
CAAGTTGGTTGTGGCC-1_nmr.CIC_4	nmr.CIC_4	1478	718	2	4	T-cell	T-cell
CAAGTTGTCGACCAGC-1_nmr.CIC_4	nmr.CIC_4	2512	1018	2	4	T-cell	T-cell
CAAGTTGTCGTTTGCC-1_nmr.CIC_4	nmr.CIC_4	1333	492	1	3	Neutrophil	Neutrophil
CAAGTTGTCTTAACCT-1_nmr.CIC_4	nmr.CIC_4	1006	403	1	3	Neutrophil	Neutrophil
CACAAACAGTAGATGT-1_nmr.CIC_4	nmr.CIC_4	1055	536	2	4	T-cell	T-cell
CACAAACAGTTTGCGT-1_nmr.CIC_4	nmr.CIC_4	1173	604	3	1	B-cell	B-cell
CACAAACGTGGCGAAT-1_nmr.CIC_4	nmr.CIC_4	1233	452	1	3	Neutrophil	Neutrophil
CACAAACTCTCGGACG-1_nmr.CIC_4	nmr.CIC_4	7308	1163	3	8	B-cell	Plasma-cell
CACACAAAGAAACGAG-1_nmr.CIC_4	nmr.CIC_4	2206	877	6	7	Unassigned.1	Unassigned.1
CACACAAGTCAACTGT-1_nmr.CIC_4	nmr.CIC_4	7477	1250	1	10	Neutrophil	Ltf-high-neutrophil
CACACAATCTCGGACG-1_nmr.CIC_4	nmr.CIC_4	682	378	1	10	Neutrophil	Ltf-high-neutrophil
CACACCTAGCAGATCG-1_nmr.CIC_4	nmr.CIC_4	886	376	1	3	Neutrophil	Neutrophil
CACACCTCAATGGACG-1_nmr.CIC_4	nmr.CIC_4	1339	528	1	3	Neutrophil	Neutrophil
CACACCTCATGCCCGA-1_nmr.CIC_4	nmr.CIC_4	954	432	1	3	Neutrophil	Neutrophil
CACACCTGTAGCGTGA-1_nmr.CIC_4	nmr.CIC_4	1094	405	1	3	Neutrophil	Neutrophil
CACACCTGTGCAGACA-1_nmr.CIC_4	nmr.CIC_4	1065	516	2	4	T-cell	T-cell
CACACTCAGCTTATCG-1_nmr.CIC_4	nmr.CIC_4	931	404	1	3	Neutrophil	Neutrophil
CACACTCAGTACACCT-1_nmr.CIC_4	nmr.CIC_4	985	586	3	1	B-cell	B-cell
CACACTCGTCTGCGGT-1_nmr.CIC_4	nmr.CIC_4	1626	547	1	3	Neutrophil	Neutrophil
CACACTCTCGGCGGTT-1_nmr.CIC_4	nmr.CIC_4	1098	491	2	4	T-cell	T-cell
CACACTCTCGTGACAT-1_nmr.CIC_4	nmr.CIC_4	3163	993	1	3	Neutrophil	Neutrophil
CACAGGCAGCAGACTG-1_nmr.CIC_4	nmr.CIC_4	970	426	1	3	Neutrophil	Neutrophil
CACAGGCAGTCGAGTG-1_nmr.CIC_4	nmr.CIC_4	1459	785	3	1	B-cell	B-cell
CACAGGCAGTGTCTCA-1_nmr.CIC_4	nmr.CIC_4	942	399	1	3	Neutrophil	Neutrophil
CACAGGCCAAGAGTCG-1_nmr.CIC_4	nmr.CIC_4	1792	797	2	4	T-cell	T-cell
CACAGGCCAGGGTACA-1_nmr.CIC_4	nmr.CIC_4	825	454	1	3	Neutrophil	Neutrophil
CACAGGCGTTCAGTAC-1_nmr.CIC_4	nmr.CIC_4	816	398	1	3	Neutrophil	Neutrophil
CACAGGCTCACATACG-1_nmr.CIC_4	nmr.CIC_4	843	320	1	3	Neutrophil	Neutrophil
CACAGTAAGGGTGTGT-1_nmr.CIC_4	nmr.CIC_4	1543	651	2	4	T-cell	T-cell
CACAGTACAATGGACG-1_nmr.CIC_4	nmr.CIC_4	1222	659	3	1	B-cell	B-cell
CACAGTAGTAGCGTGA-1_nmr.CIC_4	nmr.CIC_4	1063	564	2	4	T-cell	T-cell
CACAGTAGTTTACTCT-1_nmr.CIC_4	nmr.CIC_4	1305	678	3	1	B-cell	B-cell
CACAGTATCAGTCCCT-1_nmr.CIC_4	nmr.CIC_4	1639	745	2	4	T-cell	T-cell
CACAGTATCCTTTCGG-1_nmr.CIC_4	nmr.CIC_4	1588	812	2	4	T-cell	T-cell
CACAGTATCGAATGGG-1_nmr.CIC_4	nmr.CIC_4	401	320	2	4	T-cell	T-cell
CACATAGAGAGGACGG-1_nmr.CIC_4	nmr.CIC_4	1102	457	1	3	Neutrophil	Neutrophil
CACATAGAGCGTTGCC-1_nmr.CIC_4	nmr.CIC_4	340	263	2	4	T-cell	T-cell
CACATAGAGGCAGGTT-1_nmr.CIC_4	nmr.CIC_4	1922	735	2	4	T-cell	T-cell
CACATAGCATCGTCGG-1_nmr.CIC_4	nmr.CIC_4	668	362	1	3	Neutrophil	Neutrophil
CACATAGGTCAGGACA-1_nmr.CIC_4	nmr.CIC_4	949	396	1	3	Neutrophil	Neutrophil
CACATAGGTCTGGAGA-1_nmr.CIC_4	nmr.CIC_4	999	399	1	3	Neutrophil	Neutrophil
CACATAGTCATGTCCC-1_nmr.CIC_4	nmr.CIC_4	1727	589	1	3	Neutrophil	Neutrophil
CACATAGTCTTGGGTA-1_nmr.CIC_4	nmr.CIC_4	1342	700	3	1	B-cell	B-cell
CACATTTAGTCCATAC-1_nmr.CIC_4	nmr.CIC_4	993	573	3	1	B-cell	B-cell
CACATTTCATCCTTGC-1_nmr.CIC_4	nmr.CIC_4	1171	526	1	3	Neutrophil	Neutrophil
CACATTTCATTTCACT-1_nmr.CIC_4	nmr.CIC_4	864	411	1	3	Neutrophil	Neutrophil
CACATTTGTAAGTAGT-1_nmr.CIC_4	nmr.CIC_4	1470	728	2	4	T-cell	T-cell
CACATTTGTCACTGGC-1_nmr.CIC_4	nmr.CIC_4	1219	594	3	1	B-cell	B-cell
CACATTTGTGGAAAGA-1_nmr.CIC_4	nmr.CIC_4	1007	366	1	3	Neutrophil	Neutrophil
CACATTTTCACTCCTG-1_nmr.CIC_4	nmr.CIC_4	347	280	2	4	T-cell	T-cell
CACATTTTCATGTCCC-1_nmr.CIC_4	nmr.CIC_4	1977	832	2	4	T-cell	T-cell
CACATTTTCGCGTAGC-1_nmr.CIC_4	nmr.CIC_4	2513	920	2	4	T-cell	T-cell
CACATTTTCTAAGCCA-1_nmr.CIC_4	nmr.CIC_4	612	310	1	3	Neutrophil	Neutrophil
CACCACTAGATCCCGC-1_nmr.CIC_4	nmr.CIC_4	478	321	3	1	B-cell	B-cell
CACCACTCACACATGT-1_nmr.CIC_4	nmr.CIC_4	1318	508	1	3	Neutrophil	Neutrophil
CACCACTCATCACAAC-1_nmr.CIC_4	nmr.CIC_4	1002	455	1	3	Neutrophil	Neutrophil
CACCACTCATCGGAAG-1_nmr.CIC_4	nmr.CIC_4	828	352	1	3	Neutrophil	Neutrophil
CACCACTGTAGGACAC-1_nmr.CIC_4	nmr.CIC_4	1633	755	2	4	T-cell	T-cell
CACCACTTCGCGATCG-1_nmr.CIC_4	nmr.CIC_4	1469	613	2	4	T-cell	T-cell
CACCAGGAGAGAACAG-1_nmr.CIC_4	nmr.CIC_4	1149	539	1	3	Neutrophil	Neutrophil
CACCAGGAGTTAGCGG-1_nmr.CIC_4	nmr.CIC_4	2935	818	2	4	T-cell	T-cell
CACCAGGCAATGTTGC-1_nmr.CIC_4	nmr.CIC_4	1937	856	2	4	T-cell	T-cell
CACCAGGGTCGACTAT-1_nmr.CIC_4	nmr.CIC_4	681	348	1	3	Neutrophil	Neutrophil
CACCAGGGTGAGTGAC-1_nmr.CIC_4	nmr.CIC_4	725	403	2	4	T-cell	T-cell
CACCAGGTCTGGTGTA-1_nmr.CIC_4	nmr.CIC_4	1849	753	2	4	T-cell	T-cell
CACCTTGAGCGCTTAT-1_nmr.CIC_4	nmr.CIC_4	1937	888	2	4	T-cell	T-cell
CACCTTGAGCGTGAAC-1_nmr.CIC_4	nmr.CIC_4	968	428	1	3	Neutrophil	Neutrophil
CACCTTGAGTTTGCGT-1_nmr.CIC_4	nmr.CIC_4	4489	915	1	10	Neutrophil	Ltf-high-neutrophil
CACCTTGCATCCGTGG-1_nmr.CIC_4	nmr.CIC_4	2468	922	2	4	T-cell	T-cell
CACCTTGGTCCTAGCG-1_nmr.CIC_4	nmr.CIC_4	1026	419	1	3	Neutrophil	Neutrophil
CACCTTGTCACGGTTA-1_nmr.CIC_4	nmr.CIC_4	917	506	1	3	Neutrophil	Neutrophil
CACTCCAAGACCACGA-1_nmr.CIC_4	nmr.CIC_4	1953	823	2	4	T-cell	T-cell
CACTCCAAGGCAGGTT-1_nmr.CIC_4	nmr.CIC_4	2057	904	2	4	T-cell	T-cell
CACTCCAAGTGTACCT-1_nmr.CIC_4	nmr.CIC_4	998	395	1	3	Neutrophil	Neutrophil
CACTCCACACGAGAGT-1_nmr.CIC_4	nmr.CIC_4	1784	774	2	4	T-cell	T-cell
CACTCCACAGATTGCT-1_nmr.CIC_4	nmr.CIC_4	1050	592	2	4	T-cell	T-cell
CACTCCATCAGCTTAG-1_nmr.CIC_4	nmr.CIC_4	634	407	3	1	B-cell	B-cell
CACTCCATCCGATATG-1_nmr.CIC_4	nmr.CIC_4	1257	706	3	1	B-cell	B-cell
CAGAATCAGCTCAACT-1_nmr.CIC_4	nmr.CIC_4	1535	745	3	1	B-cell	B-cell
CAGAATCAGTTGAGAT-1_nmr.CIC_4	nmr.CIC_4	345	256	2	4	T-cell	T-cell
CAGAATCCAATTCCTT-1_nmr.CIC_4	nmr.CIC_4	1963	809	2	4	T-cell	T-cell
CAGAATCCACACATGT-1_nmr.CIC_4	nmr.CIC_4	1104	568	2	4	T-cell	T-cell
CAGAATCCAGCATACT-1_nmr.CIC_4	nmr.CIC_4	3204	1119	2	4	T-cell	T-cell
CAGAATCGTTCCACAA-1_nmr.CIC_4	nmr.CIC_4	1410	472	1	3	Neutrophil	Neutrophil
CAGAATCTCACTCCTG-1_nmr.CIC_4	nmr.CIC_4	1366	680	3	1	B-cell	B-cell
CAGAGAGAGATCCCGC-1_nmr.CIC_4	nmr.CIC_4	901	403	1	3	Neutrophil	Neutrophil
CAGAGAGAGGATGGTC-1_nmr.CIC_4	nmr.CIC_4	1632	645	2	4	T-cell	T-cell
CAGAGAGAGGCATGGT-1_nmr.CIC_4	nmr.CIC_4	2084	838	2	4	T-cell	T-cell
CAGAGAGCATCACGAT-1_nmr.CIC_4	nmr.CIC_4	1335	451	1	3	Neutrophil	Neutrophil
CAGAGAGTCACGCGGT-1_nmr.CIC_4	nmr.CIC_4	1302	604	2	4	T-cell	T-cell
CAGATCAAGAACAACT-1_nmr.CIC_4	nmr.CIC_4	401	215	1	3	Neutrophil	Neutrophil
CAGATCAAGACAATAC-1_nmr.CIC_4	nmr.CIC_4	823	408	1	3	Neutrophil	Neutrophil
CAGATCAAGCCACTAT-1_nmr.CIC_4	nmr.CIC_4	820	460	2	4	T-cell	T-cell
CAGATCACAATCGGTT-1_nmr.CIC_4	nmr.CIC_4	479	344	2	4	T-cell	T-cell
CAGATCACACGGTAAG-1_nmr.CIC_4	nmr.CIC_4	1796	807	2	4	T-cell	T-cell
CAGATCACATCGTCGG-1_nmr.CIC_4	nmr.CIC_4	1796	759	2	4	T-cell	T-cell
CAGATCACATCTGGTA-1_nmr.CIC_4	nmr.CIC_4	1288	462	1	3	Neutrophil	Neutrophil
CAGATCAGTGTTGGGA-1_nmr.CIC_4	nmr.CIC_4	1309	497	1	3	Neutrophil	Neutrophil
CAGATCATCATCATTC-1_nmr.CIC_4	nmr.CIC_4	2162	813	2	4	T-cell	T-cell
CAGATCATCGACCAGC-1_nmr.CIC_4	nmr.CIC_4	1132	584	2	4	T-cell	T-cell
CAGCAGCGTACCATCA-1_nmr.CIC_4	nmr.CIC_4	3757	1329	2	4	T-cell	T-cell
CAGCAGCGTTAGTGGG-1_nmr.CIC_4	nmr.CIC_4	888	340	1	3	Neutrophil	Neutrophil
CAGCAGCTCATCATTC-1_nmr.CIC_4	nmr.CIC_4	1052	584	2	4	T-cell	T-cell
CAGCATAAGGCAATTA-1_nmr.CIC_4	nmr.CIC_4	987	372	1	3	Neutrophil	Neutrophil
CAGCATAAGTCCTCCT-1_nmr.CIC_4	nmr.CIC_4	1515	712	2	4	T-cell	T-cell
CAGCATAAGTTGCAGG-1_nmr.CIC_4	nmr.CIC_4	1027	557	3	1	B-cell	B-cell
CAGCATACAATAGCAA-1_nmr.CIC_4	nmr.CIC_4	972	425	1	3	Neutrophil	Neutrophil
CAGCATACACAACGCC-1_nmr.CIC_4	nmr.CIC_4	2297	912	2	4	T-cell	T-cell
CAGCATACACAGACTT-1_nmr.CIC_4	nmr.CIC_4	914	357	1	3	Neutrophil	Neutrophil
CAGCATAGTACAGACG-1_nmr.CIC_4	nmr.CIC_4	6554	1168	5	2	RBC	RBC
CAGCATAGTAGCTAAA-1_nmr.CIC_4	nmr.CIC_4	827	370	1	3	Neutrophil	Neutrophil
CAGCATAGTGATGCCC-1_nmr.CIC_4	nmr.CIC_4	2113	951	8	9	APC	Dendritic-cell
CAGCATAGTTGATTCG-1_nmr.CIC_4	nmr.CIC_4	1122	459	1	3	Neutrophil	Neutrophil
CAGCATATCAACTCTT-1_nmr.CIC_4	nmr.CIC_4	1165	483	1	3	Neutrophil	Neutrophil
CAGCATATCTGACCTC-1_nmr.CIC_4	nmr.CIC_4	1994	576	1	3	Neutrophil	Neutrophil
CAGCCGACAATCCGAT-1_nmr.CIC_4	nmr.CIC_4	1091	631	3	1	B-cell	B-cell
CAGCCGACATGGGAAC-1_nmr.CIC_4	nmr.CIC_4	303	213	7	11	Unassigned.2	Unassigned.2
CAGCCGAGTCAGGACA-1_nmr.CIC_4	nmr.CIC_4	775	375	1	3	Neutrophil	Neutrophil
CAGCCGAGTGGTCCGT-1_nmr.CIC_4	nmr.CIC_4	838	346	1	3	Neutrophil	Neutrophil
CAGCCGATCCGCAGTG-1_nmr.CIC_4	nmr.CIC_4	1070	578	3	1	B-cell	B-cell
CAGCGACAGCTCAACT-1_nmr.CIC_4	nmr.CIC_4	942	544	3	1	B-cell	B-cell
CAGCGACAGGACGAAA-1_nmr.CIC_4	nmr.CIC_4	2591	1061	2	4	T-cell	T-cell
CAGCGACAGGAGTTTA-1_nmr.CIC_4	nmr.CIC_4	1502	524	1	3	Neutrophil	Neutrophil
CAGCGACAGTCCCACG-1_nmr.CIC_4	nmr.CIC_4	949	580	3	1	B-cell	B-cell
CAGCGACCACAGAGGT-1_nmr.CIC_4	nmr.CIC_4	1582	577	1	3	Neutrophil	Neutrophil
CAGCGACCACGAGAGT-1_nmr.CIC_4	nmr.CIC_4	831	362	1	3	Neutrophil	Neutrophil
CAGCGACTCTGATACG-1_nmr.CIC_4	nmr.CIC_4	1180	618	2	4	T-cell	T-cell
CAGCTAAAGTTTAGGA-1_nmr.CIC_4	nmr.CIC_4	897	518	3	1	B-cell	B-cell
CAGCTAACAACACCCG-1_nmr.CIC_4	nmr.CIC_4	2078	875	2	4	T-cell	T-cell
CAGCTAACAATAACGA-1_nmr.CIC_4	nmr.CIC_4	925	468	2	4	T-cell	T-cell
CAGCTAAGTACATCCA-1_nmr.CIC_4	nmr.CIC_4	1257	642	2	4	T-cell	T-cell
CAGCTAAGTCTCATCC-1_nmr.CIC_4	nmr.CIC_4	818	518	3	1	B-cell	B-cell
CAGCTGGCACACCGCA-1_nmr.CIC_4	nmr.CIC_4	765	378	1	3	Neutrophil	Neutrophil
CAGCTGGCACATGGGA-1_nmr.CIC_4	nmr.CIC_4	1632	618	1	3	Neutrophil	Neutrophil
CAGCTGGCACCATCCT-1_nmr.CIC_4	nmr.CIC_4	1030	470	2	4	T-cell	T-cell
CAGCTGGGTGCACGAA-1_nmr.CIC_4	nmr.CIC_4	1178	415	1	3	Neutrophil	Neutrophil
CAGCTGGGTTACGACT-1_nmr.CIC_4	nmr.CIC_4	1046	566	3	1	B-cell	B-cell
CAGCTGGTCGACGGAA-1_nmr.CIC_4	nmr.CIC_4	1881	672	2	4	T-cell	T-cell
CAGGTGCCAAGCGATG-1_nmr.CIC_4	nmr.CIC_4	1693	813	2	4	T-cell	T-cell
CAGGTGCCAGCCTATA-1_nmr.CIC_4	nmr.CIC_4	1940	890	2	4	T-cell	T-cell
CAGGTGCGTAGCTTGT-1_nmr.CIC_4	nmr.CIC_4	905	387	1	3	Neutrophil	Neutrophil
CAGGTGCGTGACCAAG-1_nmr.CIC_4	nmr.CIC_4	870	496	3	1	B-cell	B-cell
CAGGTGCGTGCGGTAA-1_nmr.CIC_4	nmr.CIC_4	763	362	1	3	Neutrophil	Neutrophil
CAGGTGCGTTTGTTTC-1_nmr.CIC_4	nmr.CIC_4	1475	641	3	1	B-cell	B-cell
CAGTAACAGATTACCC-1_nmr.CIC_4	nmr.CIC_4	1269	653	3	1	B-cell	B-cell
CAGTAACAGTTAAGTG-1_nmr.CIC_4	nmr.CIC_4	1993	845	2	4	T-cell	T-cell
CAGTAACCACGTGAGA-1_nmr.CIC_4	nmr.CIC_4	876	412	1	3	Neutrophil	Neutrophil
CAGTAACGTGATGATA-1_nmr.CIC_4	nmr.CIC_4	1600	511	1	3	Neutrophil	Neutrophil
CAGTAACTCATGTGGT-1_nmr.CIC_4	nmr.CIC_4	1326	712	2	4	T-cell	T-cell
CAGTAACTCCATGCTC-1_nmr.CIC_4	nmr.CIC_4	354	192	2	4	T-cell	T-cell
CAGTAACTCGAGAGCA-1_nmr.CIC_4	nmr.CIC_4	1905	777	6	7	Unassigned.1	Unassigned.1
CAGTAACTCTGGTATG-1_nmr.CIC_4	nmr.CIC_4	1388	496	1	3	Neutrophil	Neutrophil
CAGTCCTAGAAACCTA-1_nmr.CIC_4	nmr.CIC_4	1038	490	1	3	Neutrophil	Neutrophil
CAGTCCTAGATCGATA-1_nmr.CIC_4	nmr.CIC_4	2182	1011	2	4	T-cell	T-cell
CAGTCCTGTACCGGCT-1_nmr.CIC_4	nmr.CIC_4	915	480	3	1	B-cell	B-cell
CAGTCCTGTCCGAACC-1_nmr.CIC_4	nmr.CIC_4	1452	499	1	3	Neutrophil	Neutrophil
CAGTCCTTCCCATTAT-1_nmr.CIC_4	nmr.CIC_4	5622	1557	4	5	Monocyte	Monocyte
CAGTCCTTCGACGGAA-1_nmr.CIC_4	nmr.CIC_4	767	356	1	3	Neutrophil	Neutrophil
CATATGGAGAAGATTC-1_nmr.CIC_4	nmr.CIC_4	1104	470	1	3	Neutrophil	Neutrophil
CATATGGAGACAGGCT-1_nmr.CIC_4	nmr.CIC_4	1229	619	3	1	B-cell	B-cell
CATATGGAGAGTAATC-1_nmr.CIC_4	nmr.CIC_4	964	434	1	3	Neutrophil	Neutrophil
CATATGGAGGATTCGG-1_nmr.CIC_4	nmr.CIC_4	1599	812	3	1	B-cell	B-cell
CATATGGCAAACCTAC-1_nmr.CIC_4	nmr.CIC_4	4151	1306	2	4	T-cell	T-cell
CATATGGCAAAGCAAT-1_nmr.CIC_4	nmr.CIC_4	1778	825	2	4	T-cell	T-cell
CATATGGCAGCCAGAA-1_nmr.CIC_4	nmr.CIC_4	947	393	1	3	Neutrophil	Neutrophil
CATATGGGTACATGTC-1_nmr.CIC_4	nmr.CIC_4	814	380	1	3	Neutrophil	Neutrophil
CATATGGGTACTCGCG-1_nmr.CIC_4	nmr.CIC_4	1587	586	1	3	Neutrophil	Neutrophil
CATATGGGTCCGAAGA-1_nmr.CIC_4	nmr.CIC_4	709	369	1	3	Neutrophil	Neutrophil
CATATGGGTCTAACGT-1_nmr.CIC_4	nmr.CIC_4	747	438	3	1	B-cell	B-cell
CATATGGGTCTTGCGG-1_nmr.CIC_4	nmr.CIC_4	1727	760	2	4	T-cell	T-cell
CATATGGTCCCGACTT-1_nmr.CIC_4	nmr.CIC_4	1319	456	1	3	Neutrophil	Neutrophil
CATATGGTCGCTTGTC-1_nmr.CIC_4	nmr.CIC_4	680	346	1	3	Neutrophil	Neutrophil
CATATTCCAAGGTGTG-1_nmr.CIC_4	nmr.CIC_4	1584	730	2	4	T-cell	T-cell
CATATTCCACGTTGGC-1_nmr.CIC_4	nmr.CIC_4	972	559	3	1	B-cell	B-cell
CATATTCGTTACCAGT-1_nmr.CIC_4	nmr.CIC_4	1763	787	2	4	T-cell	T-cell
CATCAAGAGACTTTCG-1_nmr.CIC_4	nmr.CIC_4	1159	457	1	3	Neutrophil	Neutrophil
CATCAAGAGCACCGTC-1_nmr.CIC_4	nmr.CIC_4	640	337	1	3	Neutrophil	Neutrophil
CATCAAGAGCGACGTA-1_nmr.CIC_4	nmr.CIC_4	878	502	3	1	B-cell	B-cell
CATCAAGCACGGCGTT-1_nmr.CIC_4	nmr.CIC_4	2413	971	2	4	T-cell	T-cell
CATCAAGGTACATCCA-1_nmr.CIC_4	nmr.CIC_4	1505	707	2	4	T-cell	T-cell
CATCAAGGTGGCTCCA-1_nmr.CIC_4	nmr.CIC_4	737	369	1	3	Neutrophil	Neutrophil
CATCAAGTCCTCAATT-1_nmr.CIC_4	nmr.CIC_4	2302	1047	2	4	T-cell	T-cell
CATCAGACACTTGGAT-1_nmr.CIC_4	nmr.CIC_4	1537	543	1	3	Neutrophil	Neutrophil
CATCAGACAGGCTCAC-1_nmr.CIC_4	nmr.CIC_4	763	374	1	3	Neutrophil	Neutrophil
CATCAGACAGGGTACA-1_nmr.CIC_4	nmr.CIC_4	986	406	1	3	Neutrophil	Neutrophil
CATCAGAGTCAATGTC-1_nmr.CIC_4	nmr.CIC_4	5875	1628	4	5	Monocyte	Monocyte
CATCAGAGTCGAGTTT-1_nmr.CIC_4	nmr.CIC_4	1018	556	3	1	B-cell	B-cell
CATCAGATCAACGAAA-1_nmr.CIC_4	nmr.CIC_4	1511	519	1	3	Neutrophil	Neutrophil
CATCCACAGATCCGAG-1_nmr.CIC_4	nmr.CIC_4	1020	463	1	3	Neutrophil	Neutrophil
CATCCACAGATGAGAG-1_nmr.CIC_4	nmr.CIC_4	1674	678	2	4	T-cell	T-cell
CATCCACAGCCACGCT-1_nmr.CIC_4	nmr.CIC_4	1112	565	3	1	B-cell	B-cell
CATCCACCAAGTAGTA-1_nmr.CIC_4	nmr.CIC_4	1418	719	3	1	B-cell	B-cell
CATCCACCAAGTTGTC-1_nmr.CIC_4	nmr.CIC_4	1688	761	2	4	T-cell	T-cell
CATCCACCATCGGGTC-1_nmr.CIC_4	nmr.CIC_4	2401	945	2	4	T-cell	T-cell
CATCCACGTCGCTTTC-1_nmr.CIC_4	nmr.CIC_4	803	424	1	3	Neutrophil	Neutrophil
CATCCACGTTCTGAAC-1_nmr.CIC_4	nmr.CIC_4	1392	509	1	3	Neutrophil	Neutrophil
CATCCACTCAGCGATT-1_nmr.CIC_4	nmr.CIC_4	1271	539	1	3	Neutrophil	Neutrophil
CATCCACTCATCACCC-1_nmr.CIC_4	nmr.CIC_4	5115	307	5	2	RBC	RBC
CATCCACTCTGGGCCA-1_nmr.CIC_4	nmr.CIC_4	1613	840	2	12	T-cell	Effector-Cd8-T-cell
CATCGAAAGCTGCGAA-1_nmr.CIC_4	nmr.CIC_4	1343	646	2	4	T-cell	T-cell
CATCGAAAGCTTATCG-1_nmr.CIC_4	nmr.CIC_4	718	329	1	3	Neutrophil	Neutrophil
CATCGAACAACGATCT-1_nmr.CIC_4	nmr.CIC_4	1690	759	2	4	T-cell	T-cell
CATCGAACAAGAGGCT-1_nmr.CIC_4	nmr.CIC_4	931	434	1	3	Neutrophil	Neutrophil
CATCGAAGTCGCGGTT-1_nmr.CIC_4	nmr.CIC_4	1695	768	2	4	T-cell	T-cell
CATCGAAGTGCGCTTG-1_nmr.CIC_4	nmr.CIC_4	894	397	1	3	Neutrophil	Neutrophil
CATCGAAGTTGGTAAA-1_nmr.CIC_4	nmr.CIC_4	1245	512	1	3	Neutrophil	Neutrophil
CATCGAATCCAAGCCG-1_nmr.CIC_4	nmr.CIC_4	846	538	2	4	T-cell	T-cell
CATCGAATCTCTAAGG-1_nmr.CIC_4	nmr.CIC_4	8713	894	5	2	RBC	RBC
CATCGGGAGAGAACAG-1_nmr.CIC_4	nmr.CIC_4	934	360	1	3	Neutrophil	Neutrophil
CATCGGGAGTCTCGGC-1_nmr.CIC_4	nmr.CIC_4	868	475	2	4	T-cell	T-cell
CATCGGGCATAGGATA-1_nmr.CIC_4	nmr.CIC_4	1184	589	3	1	B-cell	B-cell
CATCGGGCATATACCG-1_nmr.CIC_4	nmr.CIC_4	980	424	1	3	Neutrophil	Neutrophil
CATCGGGGTACATGTC-1_nmr.CIC_4	nmr.CIC_4	1160	629	3	1	B-cell	B-cell
CATCGGGGTATAGGTA-1_nmr.CIC_4	nmr.CIC_4	766	417	1	3	Neutrophil	Neutrophil
CATCGGGGTTCCAACA-1_nmr.CIC_4	nmr.CIC_4	1555	602	1	3	Neutrophil	Neutrophil
CATCGGGGTTCCGGCA-1_nmr.CIC_4	nmr.CIC_4	781	380	1	3	Neutrophil	Neutrophil
CATCGGGTCAATACCG-1_nmr.CIC_4	nmr.CIC_4	5838	1672	4	5	Monocyte	Monocyte
CATCGGGTCGGGAGTA-1_nmr.CIC_4	nmr.CIC_4	1767	769	2	4	T-cell	T-cell
CATGACAAGATAGGAG-1_nmr.CIC_4	nmr.CIC_4	4037	1160	4	5	Monocyte	Monocyte
CATGACAAGTGAAGTT-1_nmr.CIC_4	nmr.CIC_4	856	385	1	3	Neutrophil	Neutrophil
CATGACACATCGTCGG-1_nmr.CIC_4	nmr.CIC_4	1228	474	1	3	Neutrophil	Neutrophil
CATGACATCAAGGTAA-1_nmr.CIC_4	nmr.CIC_4	1039	584	3	1	B-cell	B-cell
CATGACATCGTAGGTT-1_nmr.CIC_4	nmr.CIC_4	983	499	1	3	Neutrophil	Neutrophil
CATGCCTAGACACGAC-1_nmr.CIC_4	nmr.CIC_4	998	423	1	3	Neutrophil	Neutrophil
CATGCCTAGCGTTTAC-1_nmr.CIC_4	nmr.CIC_4	1566	738	3	1	B-cell	B-cell
CATGCCTCACAAGCCC-1_nmr.CIC_4	nmr.CIC_4	2970	1243	2	4	T-cell	T-cell
CATGCCTCAGCCACCA-1_nmr.CIC_4	nmr.CIC_4	2121	780	2	4	T-cell	T-cell
CATGCCTCAGTTAACC-1_nmr.CIC_4	nmr.CIC_4	2458	1021	2	4	T-cell	T-cell
CATGCCTGTTTGGGCC-1_nmr.CIC_4	nmr.CIC_4	1230	582	1	3	Neutrophil	Neutrophil
CATGCCTTCATGTGGT-1_nmr.CIC_4	nmr.CIC_4	2362	852	6	7	Unassigned.1	Unassigned.1
CATGCCTTCGGCGCTA-1_nmr.CIC_4	nmr.CIC_4	936	395	1	3	Neutrophil	Neutrophil
CATGGCGCACAGATTC-1_nmr.CIC_4	nmr.CIC_4	1433	473	1	3	Neutrophil	Neutrophil
CATGGCGCAGCCTTGG-1_nmr.CIC_4	nmr.CIC_4	1113	455	1	3	Neutrophil	Neutrophil
CATGGCGCAGGGCATA-1_nmr.CIC_4	nmr.CIC_4	1704	795	2	4	T-cell	T-cell
CATGGCGGTTGGTTTG-1_nmr.CIC_4	nmr.CIC_4	1135	384	1	3	Neutrophil	Neutrophil
CATTATCAGAGTAATC-1_nmr.CIC_4	nmr.CIC_4	2419	980	2	4	T-cell	T-cell
CATTATCAGTCGTTTG-1_nmr.CIC_4	nmr.CIC_4	628	294	1	3	Neutrophil	Neutrophil
CATTATCAGTGATCGG-1_nmr.CIC_4	nmr.CIC_4	1132	461	1	3	Neutrophil	Neutrophil
CATTATCAGTGCGATG-1_nmr.CIC_4	nmr.CIC_4	3959	1482	3	13	B-cell	Unassigned.3
CATTATCCAGCCTTTC-1_nmr.CIC_4	nmr.CIC_4	1323	597	2	4	T-cell	T-cell
CATTATCCATCCTAGA-1_nmr.CIC_4	nmr.CIC_4	916	524	2	4	T-cell	T-cell
CATTATCCATTAACCG-1_nmr.CIC_4	nmr.CIC_4	953	441	1	3	Neutrophil	Neutrophil
CATTATCCATTCACTT-1_nmr.CIC_4	nmr.CIC_4	1068	607	3	1	B-cell	B-cell
CATTATCGTATTCTCT-1_nmr.CIC_4	nmr.CIC_4	984	506	2	4	T-cell	T-cell
CATTATCGTGCGATAG-1_nmr.CIC_4	nmr.CIC_4	1136	584	3	1	B-cell	B-cell
CATTATCGTTTAGGAA-1_nmr.CIC_4	nmr.CIC_4	951	351	1	3	Neutrophil	Neutrophil
CATTATCTCCGCATCT-1_nmr.CIC_4	nmr.CIC_4	889	409	1	3	Neutrophil	Neutrophil
CATTATCTCCTAGGGC-1_nmr.CIC_4	nmr.CIC_4	997	485	1	3	Neutrophil	Neutrophil
CATTATCTCTGATTCT-1_nmr.CIC_4	nmr.CIC_4	680	349	1	3	Neutrophil	Neutrophil
CATTCGCAGAAACGAG-1_nmr.CIC_4	nmr.CIC_4	1399	582	2	4	T-cell	T-cell
CATTCGCAGCGTAGTG-1_nmr.CIC_4	nmr.CIC_4	919	403	1	3	Neutrophil	Neutrophil
CATTCGCCACACCGCA-1_nmr.CIC_4	nmr.CIC_4	1090	490	1	3	Neutrophil	Neutrophil
CATTCGCCATGCTAGT-1_nmr.CIC_4	nmr.CIC_4	2567	864	2	4	T-cell	T-cell
CATTCGCGTACGCTGC-1_nmr.CIC_4	nmr.CIC_4	1304	465	1	3	Neutrophil	Neutrophil
CCAATCCCAAATTGCC-1_nmr.CIC_4	nmr.CIC_4	965	399	1	3	Neutrophil	Neutrophil
CCAATCCCACATTAGC-1_nmr.CIC_4	nmr.CIC_4	887	433	1	3	Neutrophil	Neutrophil
CCAATCCGTCAAACTC-1_nmr.CIC_4	nmr.CIC_4	895	482	2	4	T-cell	T-cell
CCAATCCGTCACTGGC-1_nmr.CIC_4	nmr.CIC_4	1336	621	2	4	T-cell	T-cell
CCAATCCGTCTCGTTC-1_nmr.CIC_4	nmr.CIC_4	899	393	1	3	Neutrophil	Neutrophil
CCAATCCGTGAAATCA-1_nmr.CIC_4	nmr.CIC_4	909	541	3	1	B-cell	B-cell
CCAATCCTCAAGAAGT-1_nmr.CIC_4	nmr.CIC_4	1031	606	2	4	T-cell	T-cell
CCAATCCTCACAATGC-1_nmr.CIC_4	nmr.CIC_4	1549	791	2	4	T-cell	T-cell
CCAATCCTCGCGTTTC-1_nmr.CIC_4	nmr.CIC_4	852	369	1	3	Neutrophil	Neutrophil
CCACCTAAGAATTGTG-1_nmr.CIC_4	nmr.CIC_4	1702	685	2	4	T-cell	T-cell
CCACCTACACGCTTTC-1_nmr.CIC_4	nmr.CIC_4	841	392	1	3	Neutrophil	Neutrophil
CCACCTACAGAAGCAC-1_nmr.CIC_4	nmr.CIC_4	1590	588	1	3	Neutrophil	Neutrophil
CCACCTACATACAGCT-1_nmr.CIC_4	nmr.CIC_4	989	469	1	3	Neutrophil	Neutrophil
CCACCTACATCATCCC-1_nmr.CIC_4	nmr.CIC_4	960	416	1	3	Neutrophil	Neutrophil
CCACCTAGTCCGTGAC-1_nmr.CIC_4	nmr.CIC_4	2365	882	2	4	T-cell	T-cell
CCACCTAGTCTACCTC-1_nmr.CIC_4	nmr.CIC_4	1086	622	3	1	B-cell	B-cell
CCACCTAGTGCTAGCC-1_nmr.CIC_4	nmr.CIC_4	1205	634	2	4	T-cell	T-cell
CCACCTAGTGCTTCTC-1_nmr.CIC_4	nmr.CIC_4	1175	470	1	3	Neutrophil	Neutrophil
CCACGGAAGACCACGA-1_nmr.CIC_4	nmr.CIC_4	2803	950	6	7	Unassigned.1	Unassigned.1
CCACGGAAGCCAGTTT-1_nmr.CIC_4	nmr.CIC_4	1106	432	1	3	Neutrophil	Neutrophil
CCACGGACATTTGCCC-1_nmr.CIC_4	nmr.CIC_4	1669	670	2	4	T-cell	T-cell
CCACGGAGTCGAGATG-1_nmr.CIC_4	nmr.CIC_4	6943	1643	4	5	Monocyte	Monocyte
CCACGGAGTCTGCAAT-1_nmr.CIC_4	nmr.CIC_4	621	337	1	3	Neutrophil	Neutrophil
CCACGGAGTTCGAATC-1_nmr.CIC_4	nmr.CIC_4	1739	699	2	4	T-cell	T-cell
CCACGGATCCATGCTC-1_nmr.CIC_4	nmr.CIC_4	1230	545	1	3	Neutrophil	Neutrophil
CCACGGATCTACCAGA-1_nmr.CIC_4	nmr.CIC_4	1581	485	1	3	Neutrophil	Neutrophil
CCACTACAGAGATGAG-1_nmr.CIC_4	nmr.CIC_4	906	458	1	3	Neutrophil	Neutrophil
CCACTACCACAAGTAA-1_nmr.CIC_4	nmr.CIC_4	1158	620	3	1	B-cell	B-cell
CCACTACGTAAGTAGT-1_nmr.CIC_4	nmr.CIC_4	1617	711	2	4	T-cell	T-cell
CCACTACTCAACCAAC-1_nmr.CIC_4	nmr.CIC_4	2357	1018	2	4	T-cell	T-cell
CCAGCGAAGAACAACT-1_nmr.CIC_4	nmr.CIC_4	945	560	3	1	B-cell	B-cell
CCAGCGAAGCTAACAA-1_nmr.CIC_4	nmr.CIC_4	875	389	1	3	Neutrophil	Neutrophil
CCAGCGAAGGACATTA-1_nmr.CIC_4	nmr.CIC_4	1170	479	1	3	Neutrophil	Neutrophil
CCAGCGACACACTGCG-1_nmr.CIC_4	nmr.CIC_4	1691	566	1	3	Neutrophil	Neutrophil
CCAGCGATCAACCATG-1_nmr.CIC_4	nmr.CIC_4	1330	509	1	3	Neutrophil	Neutrophil
CCATGTCCAGCCTGTG-1_nmr.CIC_4	nmr.CIC_4	1108	489	1	3	Neutrophil	Neutrophil
CCATGTCGTGCCTTGG-1_nmr.CIC_4	nmr.CIC_4	346	182	7	11	Unassigned.2	Unassigned.2
CCATGTCTCCAGGGCT-1_nmr.CIC_4	nmr.CIC_4	1247	621	2	4	T-cell	T-cell
CCATGTCTCCTACAGA-1_nmr.CIC_4	nmr.CIC_4	1386	668	2	4	T-cell	T-cell
CCATGTCTCGTACCGG-1_nmr.CIC_4	nmr.CIC_4	2050	846	2	4	T-cell	T-cell
CCATGTCTCTACGAGT-1_nmr.CIC_4	nmr.CIC_4	932	558	3	1	B-cell	B-cell
CCATTCGAGAACTGTA-1_nmr.CIC_4	nmr.CIC_4	1218	671	3	1	B-cell	B-cell
CCATTCGAGACGCAAC-1_nmr.CIC_4	nmr.CIC_4	1154	541	2	4	T-cell	T-cell
CCATTCGAGAGACTTA-1_nmr.CIC_4	nmr.CIC_4	1610	528	1	3	Neutrophil	Neutrophil
CCATTCGAGCGATATA-1_nmr.CIC_4	nmr.CIC_4	1171	445	1	3	Neutrophil	Neutrophil
CCATTCGAGCTAGGCA-1_nmr.CIC_4	nmr.CIC_4	1853	797	2	4	T-cell	T-cell
CCATTCGAGGCCATAG-1_nmr.CIC_4	nmr.CIC_4	269	213	2	4	T-cell	T-cell
CCATTCGCACCGAATT-1_nmr.CIC_4	nmr.CIC_4	2027	952	2	4	T-cell	T-cell
CCATTCGCACGTGAGA-1_nmr.CIC_4	nmr.CIC_4	2578	942	2	4	T-cell	T-cell
CCATTCGCATGTTCCC-1_nmr.CIC_4	nmr.CIC_4	1983	841	2	4	T-cell	T-cell
CCATTCGGTCCAGTAT-1_nmr.CIC_4	nmr.CIC_4	1133	610	3	1	B-cell	B-cell
CCATTCGGTCTCTCTG-1_nmr.CIC_4	nmr.CIC_4	921	396	1	3	Neutrophil	Neutrophil
CCATTCGGTTCGTCTC-1_nmr.CIC_4	nmr.CIC_4	871	409	1	3	Neutrophil	Neutrophil
CCATTCGTCCCTTGTG-1_nmr.CIC_4	nmr.CIC_4	2264	939	2	12	T-cell	Effector-Cd8-T-cell
CCATTCGTCCGAAGAG-1_nmr.CIC_4	nmr.CIC_4	1121	635	3	1	B-cell	B-cell
CCCAATCAGAAACCTA-1_nmr.CIC_4	nmr.CIC_4	495	248	1	3	Neutrophil	Neutrophil
CCCAATCAGGTTCCTA-1_nmr.CIC_4	nmr.CIC_4	1033	469	1	3	Neutrophil	Neutrophil
CCCAATCGTAGGCATG-1_nmr.CIC_4	nmr.CIC_4	785	367	1	3	Neutrophil	Neutrophil
CCCAATCTCCAGAGGA-1_nmr.CIC_4	nmr.CIC_4	867	377	1	3	Neutrophil	Neutrophil
CCCAATCTCTGTCAAG-1_nmr.CIC_4	nmr.CIC_4	1019	396	1	3	Neutrophil	Neutrophil
CCCAGTTAGCCACGCT-1_nmr.CIC_4	nmr.CIC_4	2091	864	2	4	T-cell	T-cell
CCCAGTTAGCTCAACT-1_nmr.CIC_4	nmr.CIC_4	936	350	1	3	Neutrophil	Neutrophil
CCCAGTTTCAAGAAGT-1_nmr.CIC_4	nmr.CIC_4	1332	510	1	3	Neutrophil	Neutrophil
CCCAGTTTCCGTACAA-1_nmr.CIC_4	nmr.CIC_4	1074	427	1	3	Neutrophil	Neutrophil
CCCATACAGTATCTCG-1_nmr.CIC_4	nmr.CIC_4	2326	851	2	4	T-cell	T-cell
CCCATACAGTGTACTC-1_nmr.CIC_4	nmr.CIC_4	2406	933	3	1	B-cell	B-cell
CCCATACCAGGGTACA-1_nmr.CIC_4	nmr.CIC_4	1296	439	1	3	Neutrophil	Neutrophil
CCCATACCATCGGACC-1_nmr.CIC_4	nmr.CIC_4	1469	474	1	3	Neutrophil	Neutrophil
CCCATACGTGAGGGAG-1_nmr.CIC_4	nmr.CIC_4	883	412	1	3	Neutrophil	Neutrophil
CCCATACGTGTGACCC-1_nmr.CIC_4	nmr.CIC_4	8295	2012	4	5	Monocyte	Monocyte
CCCATACTCGGAAATA-1_nmr.CIC_4	nmr.CIC_4	1141	410	1	3	Neutrophil	Neutrophil
CCCTCCTAGAGAGCTC-1_nmr.CIC_4	nmr.CIC_4	1044	533	2	4	T-cell	T-cell
CCCTCCTAGCGCCTCA-1_nmr.CIC_4	nmr.CIC_4	1010	445	1	3	Neutrophil	Neutrophil
CCCTCCTAGTACGTTC-1_nmr.CIC_4	nmr.CIC_4	1554	498	1	3	Neutrophil	Neutrophil
CCCTCCTCACCAGGTC-1_nmr.CIC_4	nmr.CIC_4	1014	434	1	3	Neutrophil	Neutrophil
CCCTCCTGTATAATGG-1_nmr.CIC_4	nmr.CIC_4	1104	536	2	4	T-cell	T-cell
CCCTCCTGTCTAACGT-1_nmr.CIC_4	nmr.CIC_4	1077	399	1	3	Neutrophil	Neutrophil
CCGGGATAGAGTCGGT-1_nmr.CIC_4	nmr.CIC_4	1453	710	2	4	T-cell	T-cell
CCGGGATAGGCAATTA-1_nmr.CIC_4	nmr.CIC_4	1785	770	2	4	T-cell	T-cell
CCGGGATAGTCTCAAC-1_nmr.CIC_4	nmr.CIC_4	5160	223	5	2	RBC	RBC
CCGGGATCACTCTGTC-1_nmr.CIC_4	nmr.CIC_4	873	336	1	3	Neutrophil	Neutrophil
CCGGGATGTATTCTCT-1_nmr.CIC_4	nmr.CIC_4	1012	485	2	4	T-cell	T-cell
CCGGGATGTCATATCG-1_nmr.CIC_4	nmr.CIC_4	1026	570	3	1	B-cell	B-cell
CCGGGATTCAAAGACA-1_nmr.CIC_4	nmr.CIC_4	1768	670	2	4	T-cell	T-cell
CCGGGATTCGCGCCAA-1_nmr.CIC_4	nmr.CIC_4	1282	511	1	3	Neutrophil	Neutrophil
CCGGGATTCTCGATGA-1_nmr.CIC_4	nmr.CIC_4	1475	476	1	3	Neutrophil	Neutrophil
CCGGTAGAGTCAAGCG-1_nmr.CIC_4	nmr.CIC_4	4288	252	5	2	RBC	RBC
CCGGTAGCATGACGGA-1_nmr.CIC_4	nmr.CIC_4	991	389	1	3	Neutrophil	Neutrophil
CCGTACTAGCATCATC-1_nmr.CIC_4	nmr.CIC_4	1663	545	1	3	Neutrophil	Neutrophil
CCGTACTAGTACGACG-1_nmr.CIC_4	nmr.CIC_4	1038	570	3	1	B-cell	B-cell
CCGTACTAGTCATCCA-1_nmr.CIC_4	nmr.CIC_4	2426	922	2	4	T-cell	T-cell
CCGTACTCAGGAATGC-1_nmr.CIC_4	nmr.CIC_4	914	381	1	3	Neutrophil	Neutrophil
CCGTACTGTGCCTGGT-1_nmr.CIC_4	nmr.CIC_4	449	217	1	3	Neutrophil	Neutrophil
CCGTACTTCAAGAAGT-1_nmr.CIC_4	nmr.CIC_4	1645	678	2	4	T-cell	T-cell
CCGTACTTCACCGTAA-1_nmr.CIC_4	nmr.CIC_4	970	426	1	3	Neutrophil	Neutrophil
CCGTACTTCGAACTGT-1_nmr.CIC_4	nmr.CIC_4	1713	730	1	3	Neutrophil	Neutrophil
CCGTACTTCTTTACGT-1_nmr.CIC_4	nmr.CIC_4	1097	438	1	3	Neutrophil	Neutrophil
CCGTGGAAGAGTGAGA-1_nmr.CIC_4	nmr.CIC_4	888	414	1	3	Neutrophil	Neutrophil
CCGTGGACAAGCTGAG-1_nmr.CIC_4	nmr.CIC_4	987	518	3	1	B-cell	B-cell
CCGTGGACACAGATTC-1_nmr.CIC_4	nmr.CIC_4	2501	1030	2	4	T-cell	T-cell
CCGTGGAGTAGATTAG-1_nmr.CIC_4	nmr.CIC_4	1171	595	9	6	Mast-cell	Mast-cell
CCGTGGAGTGACTCAT-1_nmr.CIC_4	nmr.CIC_4	1623	638	2	4	T-cell	T-cell
CCGTGGATCTGATTCT-1_nmr.CIC_4	nmr.CIC_4	1253	498	1	3	Neutrophil	Neutrophil
CCGTTCAAGGTCATCT-1_nmr.CIC_4	nmr.CIC_4	1138	507	1	3	Neutrophil	Neutrophil
CCGTTCAAGTGTACTC-1_nmr.CIC_4	nmr.CIC_4	1045	579	2	4	T-cell	T-cell
CCGTTCAGTTCCACGG-1_nmr.CIC_4	nmr.CIC_4	1568	807	2	4	T-cell	T-cell
CCGTTCAGTTGAGTTC-1_nmr.CIC_4	nmr.CIC_4	1547	744	2	4	T-cell	T-cell
CCTAAAGAGAGTCTGG-1_nmr.CIC_4	nmr.CIC_4	673	326	1	3	Neutrophil	Neutrophil
CCTAAAGCACATGTGT-1_nmr.CIC_4	nmr.CIC_4	620	341	1	3	Neutrophil	Neutrophil
CCTAAAGGTAAAGGAG-1_nmr.CIC_4	nmr.CIC_4	400	222	1	3	Neutrophil	Neutrophil
CCTAAAGGTTGAGTTC-1_nmr.CIC_4	nmr.CIC_4	2414	808	1	3	Neutrophil	Neutrophil
CCTAAAGTCCAAATGC-1_nmr.CIC_4	nmr.CIC_4	1434	689	2	4	T-cell	T-cell
CCTAAAGTCTTGAGGT-1_nmr.CIC_4	nmr.CIC_4	302	243	2	4	T-cell	T-cell
CCTACACAGAGTGAGA-1_nmr.CIC_4	nmr.CIC_4	1002	530	3	1	B-cell	B-cell
CCTACACCAATGGACG-1_nmr.CIC_4	nmr.CIC_4	1123	483	1	3	Neutrophil	Neutrophil
CCTACACCACCGTTGG-1_nmr.CIC_4	nmr.CIC_4	705	304	1	3	Neutrophil	Neutrophil
CCTACACCATGCATGT-1_nmr.CIC_4	nmr.CIC_4	2239	875	2	4	T-cell	T-cell
CCTACCAAGAGCCCAA-1_nmr.CIC_4	nmr.CIC_4	1022	434	1	3	Neutrophil	Neutrophil
CCTACCAAGCCACTAT-1_nmr.CIC_4	nmr.CIC_4	1712	763	2	4	T-cell	T-cell
CCTACCAAGCGATTCT-1_nmr.CIC_4	nmr.CIC_4	2430	1013	2	4	T-cell	T-cell
CCTACCAAGGCACATG-1_nmr.CIC_4	nmr.CIC_4	2814	1072	2	4	T-cell	T-cell
CCTACCACAAGTCTGT-1_nmr.CIC_4	nmr.CIC_4	2980	1293	2	12	T-cell	Effector-Cd8-T-cell
CCTACCACACCCTATC-1_nmr.CIC_4	nmr.CIC_4	1088	486	1	3	Neutrophil	Neutrophil
CCTACCAGTGTCTGAT-1_nmr.CIC_4	nmr.CIC_4	1773	743	2	4	T-cell	T-cell
CCTACCAGTTATGTGC-1_nmr.CIC_4	nmr.CIC_4	1381	503	1	3	Neutrophil	Neutrophil
CCTAGCTAGACCACGA-1_nmr.CIC_4	nmr.CIC_4	1147	599	2	4	T-cell	T-cell
CCTAGCTAGCGACGTA-1_nmr.CIC_4	nmr.CIC_4	588	288	1	3	Neutrophil	Neutrophil
CCTAGCTAGCTTATCG-1_nmr.CIC_4	nmr.CIC_4	685	259	7	11	Unassigned.2	Unassigned.2
CCTAGCTCATCACGAT-1_nmr.CIC_4	nmr.CIC_4	1817	813	2	4	T-cell	T-cell
CCTAGCTCATCGGGTC-1_nmr.CIC_4	nmr.CIC_4	1473	684	2	4	T-cell	T-cell
CCTAGCTGTAAGCACG-1_nmr.CIC_4	nmr.CIC_4	1754	871	2	12	T-cell	Effector-Cd8-T-cell
CCTAGCTGTACCGGCT-1_nmr.CIC_4	nmr.CIC_4	1711	707	2	4	T-cell	T-cell
CCTAGCTGTGCACTTA-1_nmr.CIC_4	nmr.CIC_4	970	409	1	3	Neutrophil	Neutrophil
CCTATTAAGAGCTATA-1_nmr.CIC_4	nmr.CIC_4	1109	615	3	1	B-cell	B-cell
CCTATTAGTAACGCGA-1_nmr.CIC_4	nmr.CIC_4	912	410	1	3	Neutrophil	Neutrophil
CCTATTAGTACACCGC-1_nmr.CIC_4	nmr.CIC_4	1889	797	2	4	T-cell	T-cell
CCTATTAGTCTCGTTC-1_nmr.CIC_4	nmr.CIC_4	554	261	7	11	Unassigned.2	Unassigned.2
CCTATTAGTTCGAATC-1_nmr.CIC_4	nmr.CIC_4	731	334	1	3	Neutrophil	Neutrophil
CCTATTATCGCATGAT-1_nmr.CIC_4	nmr.CIC_4	2490	940	2	4	T-cell	T-cell
CCTCAGTAGACAATAC-1_nmr.CIC_4	nmr.CIC_4	5288	1519	4	5	Monocyte	Monocyte
CCTCAGTAGCTCCTCT-1_nmr.CIC_4	nmr.CIC_4	1535	731	2	4	T-cell	T-cell
CCTCAGTAGTCGATAA-1_nmr.CIC_4	nmr.CIC_4	3386	1091	4	5	Monocyte	Monocyte
CCTCAGTGTACAGTGG-1_nmr.CIC_4	nmr.CIC_4	1019	598	3	1	B-cell	B-cell
CCTCAGTGTCTGGAGA-1_nmr.CIC_4	nmr.CIC_4	1462	682	2	4	T-cell	T-cell
CCTCAGTTCATTATCC-1_nmr.CIC_4	nmr.CIC_4	947	411	1	3	Neutrophil	Neutrophil
CCTCAGTTCGAATGGG-1_nmr.CIC_4	nmr.CIC_4	1015	537	3	1	B-cell	B-cell
CCTCAGTTCGCGCCAA-1_nmr.CIC_4	nmr.CIC_4	2224	845	2	4	T-cell	T-cell
CCTCAGTTCTCGATGA-1_nmr.CIC_4	nmr.CIC_4	860	423	1	3	Neutrophil	Neutrophil
CCTCTGAGTACGCTGC-1_nmr.CIC_4	nmr.CIC_4	1853	738	2	4	T-cell	T-cell
CCTCTGAGTAGTAGTA-1_nmr.CIC_4	nmr.CIC_4	537	255	1	3	Neutrophil	Neutrophil
CCTCTGAGTCAATGTC-1_nmr.CIC_4	nmr.CIC_4	1702	689	2	4	T-cell	T-cell
CCTCTGAGTTAAAGAC-1_nmr.CIC_4	nmr.CIC_4	651	323	1	3	Neutrophil	Neutrophil
CCTTACGCATCATCCC-1_nmr.CIC_4	nmr.CIC_4	1182	434	1	3	Neutrophil	Neutrophil
CCTTACGTCTAACCGA-1_nmr.CIC_4	nmr.CIC_4	3299	1038	2	4	T-cell	T-cell
CCTTCCCAGAGCTTCT-1_nmr.CIC_4	nmr.CIC_4	1478	709	2	4	T-cell	T-cell
CCTTCCCAGCATGGCA-1_nmr.CIC_4	nmr.CIC_4	1530	685	2	4	T-cell	T-cell
CCTTCCCAGGGTTTCT-1_nmr.CIC_4	nmr.CIC_4	2078	857	2	4	T-cell	T-cell
CCTTCCCCAAGGACAC-1_nmr.CIC_4	nmr.CIC_4	889	434	1	3	Neutrophil	Neutrophil
CCTTCCCGTCGCGAAA-1_nmr.CIC_4	nmr.CIC_4	1149	479	1	3	Neutrophil	Neutrophil
CCTTCCCGTCGGATCC-1_nmr.CIC_4	nmr.CIC_4	776	400	1	3	Neutrophil	Neutrophil
CCTTCCCGTGCTAGCC-1_nmr.CIC_4	nmr.CIC_4	769	381	7	11	Unassigned.2	Unassigned.2
CCTTCCCGTGGCGAAT-1_nmr.CIC_4	nmr.CIC_4	4679	1353	4	5	Monocyte	Monocyte
CCTTCCCTCCGTACAA-1_nmr.CIC_4	nmr.CIC_4	1500	749	3	1	B-cell	B-cell
CCTTCCCTCGTATCAG-1_nmr.CIC_4	nmr.CIC_4	658	356	1	3	Neutrophil	Neutrophil
CCTTCCCTCTCATTCA-1_nmr.CIC_4	nmr.CIC_4	532	316	1	3	Neutrophil	Neutrophil
CCTTCGAAGATGTCGG-1_nmr.CIC_4	nmr.CIC_4	4450	1264	4	5	Monocyte	Monocyte
CCTTCGAAGCAGGCTA-1_nmr.CIC_4	nmr.CIC_4	503	249	1	3	Neutrophil	Neutrophil
CCTTCGAAGCTAAACA-1_nmr.CIC_4	nmr.CIC_4	1576	723	2	4	T-cell	T-cell
CCTTCGAAGGTGTTAA-1_nmr.CIC_4	nmr.CIC_4	2963	1016	2	4	T-cell	T-cell
CCTTCGACACCATCCT-1_nmr.CIC_4	nmr.CIC_4	1560	678	2	4	T-cell	T-cell
CCTTCGACAGCCACCA-1_nmr.CIC_4	nmr.CIC_4	878	354	1	3	Neutrophil	Neutrophil
CCTTCGAGTTCGCTAA-1_nmr.CIC_4	nmr.CIC_4	1830	750	2	4	T-cell	T-cell
CCTTCGAGTTCGTCTC-1_nmr.CIC_4	nmr.CIC_4	547	296	1	3	Neutrophil	Neutrophil
CCTTCGATCAACACTG-1_nmr.CIC_4	nmr.CIC_4	356	271	2	4	T-cell	T-cell
CCTTCGATCGAGGTAG-1_nmr.CIC_4	nmr.CIC_4	396	278	2	4	T-cell	T-cell
CCTTTCTAGATCTGCT-1_nmr.CIC_4	nmr.CIC_4	998	545	3	1	B-cell	B-cell
CCTTTCTCAGCAGTTT-1_nmr.CIC_4	nmr.CIC_4	934	412	1	3	Neutrophil	Neutrophil
CCTTTCTCAGCTTCGG-1_nmr.CIC_4	nmr.CIC_4	2582	1007	2	4	T-cell	T-cell
CCTTTCTCAGGATTGG-1_nmr.CIC_4	nmr.CIC_4	1306	535	1	3	Neutrophil	Neutrophil
CCTTTCTCATTAGCCA-1_nmr.CIC_4	nmr.CIC_4	1106	469	1	3	Neutrophil	Neutrophil
CCTTTCTGTAGCTGCC-1_nmr.CIC_4	nmr.CIC_4	1341	684	2	4	T-cell	T-cell
CCTTTCTGTGGCTCCA-1_nmr.CIC_4	nmr.CIC_4	1670	715	2	4	T-cell	T-cell
CCTTTCTTCACCACCT-1_nmr.CIC_4	nmr.CIC_4	653	321	1	3	Neutrophil	Neutrophil
CGAACATGTAACGCGA-1_nmr.CIC_4	nmr.CIC_4	576	289	1	3	Neutrophil	Neutrophil
CGAACATGTCATCCCT-1_nmr.CIC_4	nmr.CIC_4	1144	210	5	2	RBC	RBC
CGAACATTCAGCGATT-1_nmr.CIC_4	nmr.CIC_4	978	480	2	4	T-cell	T-cell
CGAACATTCTGGTTCC-1_nmr.CIC_4	nmr.CIC_4	2173	850	2	4	T-cell	T-cell
CGAATGTAGGCGTACA-1_nmr.CIC_4	nmr.CIC_4	866	322	1	3	Neutrophil	Neutrophil
CGAATGTCAATGGAGC-1_nmr.CIC_4	nmr.CIC_4	874	343	1	3	Neutrophil	Neutrophil
CGAATGTGTGTGTGCC-1_nmr.CIC_4	nmr.CIC_4	1540	552	1	3	Neutrophil	Neutrophil
CGAATGTGTTGAGTTC-1_nmr.CIC_4	nmr.CIC_4	549	252	1	3	Neutrophil	Neutrophil
CGAATGTTCCATTCTA-1_nmr.CIC_4	nmr.CIC_4	1433	579	2	4	T-cell	T-cell
CGACCTTAGAGATGAG-1_nmr.CIC_4	nmr.CIC_4	1518	722	2	4	T-cell	T-cell
CGACCTTAGCGTAATA-1_nmr.CIC_4	nmr.CIC_4	1594	690	3	1	B-cell	B-cell
CGACCTTGTCCAGTAT-1_nmr.CIC_4	nmr.CIC_4	909	381	1	3	Neutrophil	Neutrophil
CGACCTTGTCGGATCC-1_nmr.CIC_4	nmr.CIC_4	6076	261	5	2	RBC	RBC
CGACCTTTCCTTGGTC-1_nmr.CIC_4	nmr.CIC_4	1761	757	2	4	T-cell	T-cell
CGACTTCAGAGAGCTC-1_nmr.CIC_4	nmr.CIC_4	863	318	1	3	Neutrophil	Neutrophil
CGACTTCCATGTTGAC-1_nmr.CIC_4	nmr.CIC_4	1547	781	9	6	Mast-cell	Mast-cell
CGACTTCTCAGTTAGC-1_nmr.CIC_4	nmr.CIC_4	1080	514	1	3	Neutrophil	Neutrophil
CGACTTCTCCTCTAGC-1_nmr.CIC_4	nmr.CIC_4	1165	662	3	1	B-cell	B-cell
CGAGAAGCAACTTGAC-1_nmr.CIC_4	nmr.CIC_4	939	440	1	3	Neutrophil	Neutrophil
CGAGAAGCACAAGACG-1_nmr.CIC_4	nmr.CIC_4	1798	771	2	4	T-cell	T-cell
CGAGAAGCACCATGTA-1_nmr.CIC_4	nmr.CIC_4	7012	176	5	2	RBC	RBC
CGAGAAGTCCAAAGTC-1_nmr.CIC_4	nmr.CIC_4	1252	641	3	1	B-cell	B-cell
CGAGCACAGATATGCA-1_nmr.CIC_4	nmr.CIC_4	1984	763	2	4	T-cell	T-cell
CGAGCACAGGGTTTCT-1_nmr.CIC_4	nmr.CIC_4	1424	782	3	1	B-cell	B-cell
CGAGCACAGTACATGA-1_nmr.CIC_4	nmr.CIC_4	601	311	1	3	Neutrophil	Neutrophil
CGAGCACCAAGCCATT-1_nmr.CIC_4	nmr.CIC_4	932	425	1	3	Neutrophil	Neutrophil
CGAGCACCACGGTGTC-1_nmr.CIC_4	nmr.CIC_4	3451	1218	4	5	Monocyte	Monocyte
CGAGCACGTAGAGCTG-1_nmr.CIC_4	nmr.CIC_4	771	422	1	3	Neutrophil	Neutrophil
CGAGCACGTTAAGGGC-1_nmr.CIC_4	nmr.CIC_4	860	350	1	3	Neutrophil	Neutrophil
CGAGCACGTTATGCGT-1_nmr.CIC_4	nmr.CIC_4	1483	692	2	4	T-cell	T-cell
CGAGCACTCAACACTG-1_nmr.CIC_4	nmr.CIC_4	938	367	1	3	Neutrophil	Neutrophil
CGAGCACTCAGGCGAA-1_nmr.CIC_4	nmr.CIC_4	991	406	1	3	Neutrophil	Neutrophil
CGAGCACTCGCCTGTT-1_nmr.CIC_4	nmr.CIC_4	871	398	1	3	Neutrophil	Neutrophil
CGAGCCAAGGTTACCT-1_nmr.CIC_4	nmr.CIC_4	1357	509	1	3	Neutrophil	Neutrophil
CGAGCCAAGTGACTCT-1_nmr.CIC_4	nmr.CIC_4	753	322	1	3	Neutrophil	Neutrophil
CGAGCCACAGCTGCAC-1_nmr.CIC_4	nmr.CIC_4	1258	672	2	4	T-cell	T-cell
CGAGCCAGTGTAACGG-1_nmr.CIC_4	nmr.CIC_4	798	448	2	4	T-cell	T-cell
CGAGCCAGTTGAGTTC-1_nmr.CIC_4	nmr.CIC_4	1581	534	1	3	Neutrophil	Neutrophil
CGAGCCATCTGCTGTC-1_nmr.CIC_4	nmr.CIC_4	633	320	1	3	Neutrophil	Neutrophil
CGAGCCATCTTTACAC-1_nmr.CIC_4	nmr.CIC_4	1216	538	1	3	Neutrophil	Neutrophil
CGATCGGAGATCCGAG-1_nmr.CIC_4	nmr.CIC_4	861	501	2	4	T-cell	T-cell
CGATCGGAGGCCCGTT-1_nmr.CIC_4	nmr.CIC_4	891	351	1	3	Neutrophil	Neutrophil
CGATCGGAGGGATACC-1_nmr.CIC_4	nmr.CIC_4	572	352	2	4	T-cell	T-cell
CGATCGGAGGGTCTCC-1_nmr.CIC_4	nmr.CIC_4	1188	549	2	4	T-cell	T-cell
CGATCGGAGTGCAAGC-1_nmr.CIC_4	nmr.CIC_4	1654	768	2	4	T-cell	T-cell
CGATCGGAGTTGTCGT-1_nmr.CIC_4	nmr.CIC_4	1365	593	2	4	T-cell	T-cell
CGATCGGCAAAGGTGC-1_nmr.CIC_4	nmr.CIC_4	990	447	1	3	Neutrophil	Neutrophil
CGATCGGCATACTACG-1_nmr.CIC_4	nmr.CIC_4	1070	553	2	4	T-cell	T-cell
CGATCGGGTCTGCGGT-1_nmr.CIC_4	nmr.CIC_4	378	270	2	12	T-cell	Effector-Cd8-T-cell
CGATCGGTCACTTATC-1_nmr.CIC_4	nmr.CIC_4	2608	947	2	4	T-cell	T-cell
CGATCGGTCCCACTTG-1_nmr.CIC_4	nmr.CIC_4	997	558	3	1	B-cell	B-cell
CGATGGCAGCGATCCC-1_nmr.CIC_4	nmr.CIC_4	742	422	1	3	Neutrophil	Neutrophil
CGATGGCAGCGCCTCA-1_nmr.CIC_4	nmr.CIC_4	1557	667	2	4	T-cell	T-cell
CGATGGCAGTTCGATC-1_nmr.CIC_4	nmr.CIC_4	1520	553	1	3	Neutrophil	Neutrophil
CGATGGCCAAACCCAT-1_nmr.CIC_4	nmr.CIC_4	1996	754	2	4	T-cell	T-cell
CGATGGCCAGCGTCCA-1_nmr.CIC_4	nmr.CIC_4	1229	482	1	3	Neutrophil	Neutrophil
CGATGGCGTCGCATAT-1_nmr.CIC_4	nmr.CIC_4	569	310	1	3	Neutrophil	Neutrophil
CGATGGCGTTCAACCA-1_nmr.CIC_4	nmr.CIC_4	943	370	1	3	Neutrophil	Neutrophil
CGATGGCTCAAGGTAA-1_nmr.CIC_4	nmr.CIC_4	901	403	1	3	Neutrophil	Neutrophil
CGATGGCTCCGCGGTA-1_nmr.CIC_4	nmr.CIC_4	2349	897	2	4	T-cell	T-cell
CGATGGCTCCGCGTTT-1_nmr.CIC_4	nmr.CIC_4	1361	698	3	1	B-cell	B-cell
CGATGTAAGATCACGG-1_nmr.CIC_4	nmr.CIC_4	1414	712	3	1	B-cell	B-cell
CGATGTAAGCTGCAAG-1_nmr.CIC_4	nmr.CIC_4	1291	446	1	3	Neutrophil	Neutrophil
CGATGTAAGGATGCGT-1_nmr.CIC_4	nmr.CIC_4	868	523	3	1	B-cell	B-cell
CGATGTAAGGCATGGT-1_nmr.CIC_4	nmr.CIC_4	1264	576	2	4	T-cell	T-cell
CGATGTAAGTGGGCTA-1_nmr.CIC_4	nmr.CIC_4	1642	486	1	3	Neutrophil	Neutrophil
CGATGTAAGTGGGTTG-1_nmr.CIC_4	nmr.CIC_4	1647	670	2	4	T-cell	T-cell
CGATGTAGTCTGATTG-1_nmr.CIC_4	nmr.CIC_4	732	293	1	3	Neutrophil	Neutrophil
CGATGTAGTTACAGAA-1_nmr.CIC_4	nmr.CIC_4	1318	596	2	4	T-cell	T-cell
CGATGTATCAACGAAA-1_nmr.CIC_4	nmr.CIC_4	873	391	1	3	Neutrophil	Neutrophil
CGATTGAAGATGCCAG-1_nmr.CIC_4	nmr.CIC_4	2052	783	2	4	T-cell	T-cell
CGATTGAAGATGGGTC-1_nmr.CIC_4	nmr.CIC_4	1601	732	2	4	T-cell	T-cell
CGATTGAAGGACAGCT-1_nmr.CIC_4	nmr.CIC_4	1341	527	1	3	Neutrophil	Neutrophil
CGATTGACATGCCCGA-1_nmr.CIC_4	nmr.CIC_4	2018	880	2	4	T-cell	T-cell
CGATTGATCACCCTCA-1_nmr.CIC_4	nmr.CIC_4	834	354	1	3	Neutrophil	Neutrophil
CGATTGATCACGCATA-1_nmr.CIC_4	nmr.CIC_4	1410	510	1	3	Neutrophil	Neutrophil
CGATTGATCCCTTGCA-1_nmr.CIC_4	nmr.CIC_4	1091	637	2	4	T-cell	T-cell
CGCCAAGAGGAATGGA-1_nmr.CIC_4	nmr.CIC_4	903	454	1	3	Neutrophil	Neutrophil
CGCCAAGAGGGATCTG-1_nmr.CIC_4	nmr.CIC_4	1504	664	2	4	T-cell	T-cell
CGCCAAGGTAAGAGAG-1_nmr.CIC_4	nmr.CIC_4	2116	836	2	4	T-cell	T-cell
CGCCAAGGTAGAAAGG-1_nmr.CIC_4	nmr.CIC_4	768	294	1	3	Neutrophil	Neutrophil
CGCCAAGGTCAGTGGA-1_nmr.CIC_4	nmr.CIC_4	1394	519	1	3	Neutrophil	Neutrophil
CGCCAAGTCGAATGCT-1_nmr.CIC_4	nmr.CIC_4	1084	640	3	1	B-cell	B-cell
CGCGGTAAGAGGTACC-1_nmr.CIC_4	nmr.CIC_4	970	477	1	3	Neutrophil	Neutrophil
CGCGGTAAGGATCGCA-1_nmr.CIC_4	nmr.CIC_4	844	367	1	3	Neutrophil	Neutrophil
CGCGGTACAGACGCAA-1_nmr.CIC_4	nmr.CIC_4	676	439	2	4	T-cell	T-cell
CGCGGTAGTGCCTGCA-1_nmr.CIC_4	nmr.CIC_4	982	554	3	1	B-cell	B-cell
CGCGGTAGTTGTTTGG-1_nmr.CIC_4	nmr.CIC_4	1837	568	1	3	Neutrophil	Neutrophil
CGCGGTATCGTACGGC-1_nmr.CIC_4	nmr.CIC_4	1882	807	2	4	T-cell	T-cell
CGCGTTTAGACCCACC-1_nmr.CIC_4	nmr.CIC_4	1777	830	2	4	T-cell	T-cell
CGCGTTTAGAGCTATA-1_nmr.CIC_4	nmr.CIC_4	1168	423	1	3	Neutrophil	Neutrophil
CGCGTTTCATGGGACA-1_nmr.CIC_4	nmr.CIC_4	1950	772	2	4	T-cell	T-cell
CGCTATCAGGAGTCTG-1_nmr.CIC_4	nmr.CIC_4	2817	1067	2	4	T-cell	T-cell
CGCTATCAGTGTCCCG-1_nmr.CIC_4	nmr.CIC_4	1452	607	2	4	T-cell	T-cell
CGCTATCAGTGTGAAT-1_nmr.CIC_4	nmr.CIC_4	776	340	1	3	Neutrophil	Neutrophil
CGCTATCCACGGTAGA-1_nmr.CIC_4	nmr.CIC_4	1224	599	2	4	T-cell	T-cell
CGCTATCGTTCGAATC-1_nmr.CIC_4	nmr.CIC_4	1091	415	1	3	Neutrophil	Neutrophil
CGCTATCTCGTACCGG-1_nmr.CIC_4	nmr.CIC_4	3067	1248	2	4	T-cell	T-cell
CGCTATCTCTAACCGA-1_nmr.CIC_4	nmr.CIC_4	348	219	2	4	T-cell	T-cell
CGCTGGAAGACGACGT-1_nmr.CIC_4	nmr.CIC_4	1769	735	2	4	T-cell	T-cell
CGCTGGAAGATGAGAG-1_nmr.CIC_4	nmr.CIC_4	941	412	1	3	Neutrophil	Neutrophil
CGCTGGAAGCCGGTAA-1_nmr.CIC_4	nmr.CIC_4	999	416	1	3	Neutrophil	Neutrophil
CGCTGGACAAGTCTAC-1_nmr.CIC_4	nmr.CIC_4	884	361	1	3	Neutrophil	Neutrophil
CGCTGGACAATCTGCA-1_nmr.CIC_4	nmr.CIC_4	1662	708	2	4	T-cell	T-cell
CGCTGGAGTCCAAGTT-1_nmr.CIC_4	nmr.CIC_4	1009	412	1	3	Neutrophil	Neutrophil
CGCTGGAGTCGTGGCT-1_nmr.CIC_4	nmr.CIC_4	1252	479	1	3	Neutrophil	Neutrophil
CGCTTCAAGACATAAC-1_nmr.CIC_4	nmr.CIC_4	1913	691	1	3	Neutrophil	Neutrophil
CGCTTCAAGATGCGAC-1_nmr.CIC_4	nmr.CIC_4	1161	442	1	3	Neutrophil	Neutrophil
CGCTTCAAGGGCTTCC-1_nmr.CIC_4	nmr.CIC_4	1148	431	1	3	Neutrophil	Neutrophil
CGCTTCAAGTTCGCAT-1_nmr.CIC_4	nmr.CIC_4	7355	978	5	2	RBC	RBC
CGCTTCACAGGGTTAG-1_nmr.CIC_4	nmr.CIC_4	1545	665	2	4	T-cell	T-cell
CGCTTCACATGCAACT-1_nmr.CIC_4	nmr.CIC_4	1119	552	3	1	B-cell	B-cell
CGCTTCAGTATCACCA-1_nmr.CIC_4	nmr.CIC_4	1448	534	1	3	Neutrophil	Neutrophil
CGCTTCATCCCACTTG-1_nmr.CIC_4	nmr.CIC_4	5374	1461	4	5	Monocyte	Monocyte
CGCTTCATCCTGCTTG-1_nmr.CIC_4	nmr.CIC_4	946	534	3	1	B-cell	B-cell
CGCTTCATCGTTACAG-1_nmr.CIC_4	nmr.CIC_4	569	293	1	3	Neutrophil	Neutrophil
CGCTTCATCTCAAACG-1_nmr.CIC_4	nmr.CIC_4	603	305	1	3	Neutrophil	Neutrophil
CGGACACAGAAGGTGA-1_nmr.CIC_4	nmr.CIC_4	1635	733	2	4	T-cell	T-cell
CGGACACAGATGGGTC-1_nmr.CIC_4	nmr.CIC_4	859	388	1	3	Neutrophil	Neutrophil
CGGACACGTGGTTTCA-1_nmr.CIC_4	nmr.CIC_4	1248	535	1	3	Neutrophil	Neutrophil
CGGACACGTTACCGAT-1_nmr.CIC_4	nmr.CIC_4	1065	389	1	3	Neutrophil	Neutrophil
CGGACACTCACGATGT-1_nmr.CIC_4	nmr.CIC_4	2275	906	2	4	T-cell	T-cell
CGGACACTCCAAATGC-1_nmr.CIC_4	nmr.CIC_4	1086	423	7	11	Unassigned.2	Unassigned.2
CGGACACTCCACGTGG-1_nmr.CIC_4	nmr.CIC_4	1599	712	2	4	T-cell	T-cell
CGGACACTCCAGAAGG-1_nmr.CIC_4	nmr.CIC_4	4497	1342	6	7	Unassigned.1	Unassigned.1
CGGACACTCGCGTAGC-1_nmr.CIC_4	nmr.CIC_4	3980	1180	4	5	Monocyte	Monocyte
CGGACACTCTGCCCTA-1_nmr.CIC_4	nmr.CIC_4	1076	545	2	4	T-cell	T-cell
CGGACACTCTGCTGCT-1_nmr.CIC_4	nmr.CIC_4	835	384	1	3	Neutrophil	Neutrophil
CGGACGTCAGACGTAG-1_nmr.CIC_4	nmr.CIC_4	1114	504	1	3	Neutrophil	Neutrophil
CGGACGTGTCAAACTC-1_nmr.CIC_4	nmr.CIC_4	1160	602	2	4	T-cell	T-cell
CGGACGTTCTCTAAGG-1_nmr.CIC_4	nmr.CIC_4	1055	475	1	3	Neutrophil	Neutrophil
CGGACTGCAAATCCGT-1_nmr.CIC_4	nmr.CIC_4	1094	450	1	3	Neutrophil	Neutrophil
CGGACTGCAAGTAGTA-1_nmr.CIC_4	nmr.CIC_4	699	421	2	4	T-cell	T-cell
CGGACTGCATACTACG-1_nmr.CIC_4	nmr.CIC_4	817	363	1	3	Neutrophil	Neutrophil
CGGACTGTCGAGAGCA-1_nmr.CIC_4	nmr.CIC_4	1102	460	1	3	Neutrophil	Neutrophil
CGGAGCTAGACTGTAA-1_nmr.CIC_4	nmr.CIC_4	1441	684	2	4	T-cell	T-cell
CGGAGCTAGTGAACGC-1_nmr.CIC_4	nmr.CIC_4	1968	906	2	4	T-cell	T-cell
CGGAGCTAGTTAAGTG-1_nmr.CIC_4	nmr.CIC_4	1917	909	3	1	B-cell	B-cell
CGGAGCTCAAGCCTAT-1_nmr.CIC_4	nmr.CIC_4	1892	766	2	4	T-cell	T-cell
CGGAGCTCACAGGAGT-1_nmr.CIC_4	nmr.CIC_4	2232	860	2	4	T-cell	T-cell
CGGAGCTGTCTAGTCA-1_nmr.CIC_4	nmr.CIC_4	1766	571	1	3	Neutrophil	Neutrophil
CGGAGCTGTGCCTGTG-1_nmr.CIC_4	nmr.CIC_4	1140	623	3	1	B-cell	B-cell
CGGAGTCAGTGCTGCC-1_nmr.CIC_4	nmr.CIC_4	867	414	1	3	Neutrophil	Neutrophil
CGGAGTCCACGGCTAC-1_nmr.CIC_4	nmr.CIC_4	1190	454	1	3	Neutrophil	Neutrophil
CGGAGTCCATTGTGCA-1_nmr.CIC_4	nmr.CIC_4	967	490	1	3	Neutrophil	Neutrophil
CGGAGTCGTAAAGGAG-1_nmr.CIC_4	nmr.CIC_4	1161	651	3	1	B-cell	B-cell
CGGAGTCGTCCCTACT-1_nmr.CIC_4	nmr.CIC_4	1226	460	1	3	Neutrophil	Neutrophil
CGGAGTCGTCGAGATG-1_nmr.CIC_4	nmr.CIC_4	1240	484	1	3	Neutrophil	Neutrophil
CGGAGTCGTGCCTGTG-1_nmr.CIC_4	nmr.CIC_4	1981	825	2	4	T-cell	T-cell
CGGAGTCGTTACGACT-1_nmr.CIC_4	nmr.CIC_4	1900	856	3	1	B-cell	B-cell
CGGCTAGAGAGTACCG-1_nmr.CIC_4	nmr.CIC_4	843	380	1	3	Neutrophil	Neutrophil
CGGCTAGAGCTAAGAT-1_nmr.CIC_4	nmr.CIC_4	1519	465	1	3	Neutrophil	Neutrophil
CGGCTAGAGGATGCGT-1_nmr.CIC_4	nmr.CIC_4	1000	398	1	3	Neutrophil	Neutrophil
CGGCTAGAGTGGAGTC-1_nmr.CIC_4	nmr.CIC_4	1549	706	2	4	T-cell	T-cell
CGGCTAGCAAAGTCAA-1_nmr.CIC_4	nmr.CIC_4	834	481	3	1	B-cell	B-cell
CGGCTAGCACCAACCG-1_nmr.CIC_4	nmr.CIC_4	1136	506	1	3	Neutrophil	Neutrophil
CGGCTAGCAGCTGTGC-1_nmr.CIC_4	nmr.CIC_4	3261	1077	2	4	T-cell	T-cell
CGGCTAGCATCCAACA-1_nmr.CIC_4	nmr.CIC_4	1325	605	2	4	T-cell	T-cell
CGGCTAGGTACACCGC-1_nmr.CIC_4	nmr.CIC_4	1592	481	1	3	Neutrophil	Neutrophil
CGGCTAGTCATCTGTT-1_nmr.CIC_4	nmr.CIC_4	1740	870	3	1	B-cell	B-cell
CGGCTAGTCTTGGGTA-1_nmr.CIC_4	nmr.CIC_4	1637	780	2	4	T-cell	T-cell
CGGCTAGTCTTGTATC-1_nmr.CIC_4	nmr.CIC_4	1284	391	1	3	Neutrophil	Neutrophil
CGGGTCAAGCTAACAA-1_nmr.CIC_4	nmr.CIC_4	1032	506	3	1	B-cell	B-cell
CGGGTCAAGTCAAGCG-1_nmr.CIC_4	nmr.CIC_4	1644	764	2	4	T-cell	T-cell
CGGGTCACAGTGGGAT-1_nmr.CIC_4	nmr.CIC_4	939	561	9	6	Mast-cell	Mast-cell
CGGGTCAGTCGCATAT-1_nmr.CIC_4	nmr.CIC_4	1225	434	1	3	Neutrophil	Neutrophil
CGGGTCATCAATCTCT-1_nmr.CIC_4	nmr.CIC_4	868	405	1	3	Neutrophil	Neutrophil
CGGGTCATCGGGAGTA-1_nmr.CIC_4	nmr.CIC_4	1311	505	1	3	Neutrophil	Neutrophil
CGGTTAACAAGTAATG-1_nmr.CIC_4	nmr.CIC_4	1181	583	3	1	B-cell	B-cell
CGGTTAAGTACCGCTG-1_nmr.CIC_4	nmr.CIC_4	2925	1019	2	4	T-cell	T-cell
CGGTTAATCACGGTTA-1_nmr.CIC_4	nmr.CIC_4	1531	754	2	4	T-cell	T-cell
CGGTTAATCAGCTTAG-1_nmr.CIC_4	nmr.CIC_4	870	431	1	3	Neutrophil	Neutrophil
CGTAGCGAGCTCAACT-1_nmr.CIC_4	nmr.CIC_4	1432	509	1	3	Neutrophil	Neutrophil
CGTAGCGAGTTTGCGT-1_nmr.CIC_4	nmr.CIC_4	651	416	2	4	T-cell	T-cell
CGTAGCGCATGACATC-1_nmr.CIC_4	nmr.CIC_4	1789	672	2	4	T-cell	T-cell
CGTAGCGGTCCGAACC-1_nmr.CIC_4	nmr.CIC_4	910	382	1	3	Neutrophil	Neutrophil
CGTAGCGGTTAAGTAG-1_nmr.CIC_4	nmr.CIC_4	1405	649	2	4	T-cell	T-cell
CGTAGCGTCATGTCCC-1_nmr.CIC_4	nmr.CIC_4	1313	598	2	4	T-cell	T-cell
CGTAGGCAGGCTACGA-1_nmr.CIC_4	nmr.CIC_4	2142	836	2	4	T-cell	T-cell
CGTAGGCCAGCTCGCA-1_nmr.CIC_4	nmr.CIC_4	980	560	3	1	B-cell	B-cell
CGTAGGCGTCCGAACC-1_nmr.CIC_4	nmr.CIC_4	998	402	1	3	Neutrophil	Neutrophil
CGTAGGCTCCACGTGG-1_nmr.CIC_4	nmr.CIC_4	1625	552	1	3	Neutrophil	Neutrophil
CGTCACTAGAGGACGG-1_nmr.CIC_4	nmr.CIC_4	817	346	1	3	Neutrophil	Neutrophil
CGTCACTAGTATCTCG-1_nmr.CIC_4	nmr.CIC_4	775	364	1	3	Neutrophil	Neutrophil
CGTCACTCAGTCAGAG-1_nmr.CIC_4	nmr.CIC_4	1767	751	2	4	T-cell	T-cell
CGTCACTGTAATCGTC-1_nmr.CIC_4	nmr.CIC_4	1416	750	3	1	B-cell	B-cell
CGTCACTGTATAGGGC-1_nmr.CIC_4	nmr.CIC_4	1092	576	3	1	B-cell	B-cell
CGTCACTGTGTTCGAT-1_nmr.CIC_4	nmr.CIC_4	780	360	1	3	Neutrophil	Neutrophil
CGTCACTTCCACGTGG-1_nmr.CIC_4	nmr.CIC_4	1471	516	1	3	Neutrophil	Neutrophil
CGTCACTTCCAGGGCT-1_nmr.CIC_4	nmr.CIC_4	843	389	1	3	Neutrophil	Neutrophil
CGTCAGGAGATGTGTA-1_nmr.CIC_4	nmr.CIC_4	636	381	2	4	T-cell	T-cell
CGTCAGGAGTTAGGTA-1_nmr.CIC_4	nmr.CIC_4	1087	515	2	4	T-cell	T-cell
CGTCAGGAGTTCGCAT-1_nmr.CIC_4	nmr.CIC_4	1153	412	1	3	Neutrophil	Neutrophil
CGTCAGGCAGTTTACG-1_nmr.CIC_4	nmr.CIC_4	1142	627	3	1	B-cell	B-cell
CGTCAGGCATCACGAT-1_nmr.CIC_4	nmr.CIC_4	1835	838	2	4	T-cell	T-cell
CGTCAGGGTAGCGCAA-1_nmr.CIC_4	nmr.CIC_4	663	323	1	3	Neutrophil	Neutrophil
CGTCAGGTCCAAACTG-1_nmr.CIC_4	nmr.CIC_4	1648	754	2	4	T-cell	T-cell
CGTCAGGTCCCTTGTG-1_nmr.CIC_4	nmr.CIC_4	1253	470	1	3	Neutrophil	Neutrophil
CGTCAGGTCCGAGCCA-1_nmr.CIC_4	nmr.CIC_4	1313	687	3	1	B-cell	B-cell
CGTCCATAGCAGCGTA-1_nmr.CIC_4	nmr.CIC_4	1058	452	1	3	Neutrophil	Neutrophil
CGTCCATAGGCGCTCT-1_nmr.CIC_4	nmr.CIC_4	1244	702	3	1	B-cell	B-cell
CGTCCATCAATCTACG-1_nmr.CIC_4	nmr.CIC_4	889	447	1	3	Neutrophil	Neutrophil
CGTCCATCACGAAATA-1_nmr.CIC_4	nmr.CIC_4	1235	487	1	3	Neutrophil	Neutrophil
CGTCCATGTCTAACGT-1_nmr.CIC_4	nmr.CIC_4	2566	911	8	9	APC	Dendritic-cell
CGTCCATGTGGGTATG-1_nmr.CIC_4	nmr.CIC_4	887	360	1	3	Neutrophil	Neutrophil
CGTCCATGTTGTTTGG-1_nmr.CIC_4	nmr.CIC_4	1749	495	1	3	Neutrophil	Neutrophil
CGTCTACCAGCTCGAC-1_nmr.CIC_4	nmr.CIC_4	783	421	2	4	T-cell	T-cell
CGTCTACCATACAGCT-1_nmr.CIC_4	nmr.CIC_4	632	343	1	3	Neutrophil	Neutrophil
CGTCTACGTCTGCGGT-1_nmr.CIC_4	nmr.CIC_4	656	336	1	3	Neutrophil	Neutrophil
CGTGAGCAGCCACCTG-1_nmr.CIC_4	nmr.CIC_4	1483	784	2	4	T-cell	T-cell
CGTGAGCAGCGATAGC-1_nmr.CIC_4	nmr.CIC_4	1919	772	2	4	T-cell	T-cell
CGTGAGCCAGTACACT-1_nmr.CIC_4	nmr.CIC_4	1760	693	2	4	T-cell	T-cell
CGTGAGCGTCTAAAGA-1_nmr.CIC_4	nmr.CIC_4	1453	706	2	4	T-cell	T-cell
CGTGAGCGTGGGTATG-1_nmr.CIC_4	nmr.CIC_4	1611	777	2	4	T-cell	T-cell
CGTGAGCGTTCTGAAC-1_nmr.CIC_4	nmr.CIC_4	1918	844	8	9	APC	Dendritic-cell
CGTGAGCTCGTCTGAA-1_nmr.CIC_4	nmr.CIC_4	794	390	1	3	Neutrophil	Neutrophil
CGTGTAAAGGCATGTG-1_nmr.CIC_4	nmr.CIC_4	946	528	2	4	T-cell	T-cell
CGTGTAAGTGACCAAG-1_nmr.CIC_4	nmr.CIC_4	1163	607	3	1	B-cell	B-cell
CGTGTAAGTGACGCCT-1_nmr.CIC_4	nmr.CIC_4	1176	600	2	4	T-cell	T-cell
CGTGTAAGTGCACCAC-1_nmr.CIC_4	nmr.CIC_4	1329	613	2	4	T-cell	T-cell
CGTGTAAGTGGTTTCA-1_nmr.CIC_4	nmr.CIC_4	1456	655	2	4	T-cell	T-cell
CGTGTAATCAACACAC-1_nmr.CIC_4	nmr.CIC_4	934	354	1	3	Neutrophil	Neutrophil
CGTGTCTCATACTCTT-1_nmr.CIC_4	nmr.CIC_4	795	473	3	1	B-cell	B-cell
CGTGTCTCATCTCCCA-1_nmr.CIC_4	nmr.CIC_4	1286	593	2	4	T-cell	T-cell
CGTGTCTGTAAGTGTA-1_nmr.CIC_4	nmr.CIC_4	986	541	2	4	T-cell	T-cell
CGTGTCTGTCAACATC-1_nmr.CIC_4	nmr.CIC_4	1705	842	2	4	T-cell	T-cell
CGTGTCTGTGGTCCGT-1_nmr.CIC_4	nmr.CIC_4	1200	487	1	3	Neutrophil	Neutrophil
CGTGTCTGTTGGAGGT-1_nmr.CIC_4	nmr.CIC_4	1227	423	1	3	Neutrophil	Neutrophil
CGTGTCTTCACGGTTA-1_nmr.CIC_4	nmr.CIC_4	1305	702	3	1	B-cell	B-cell
CGTTAGAAGAAAGTGG-1_nmr.CIC_4	nmr.CIC_4	1415	745	2	4	T-cell	T-cell
CGTTAGAAGATGAGAG-1_nmr.CIC_4	nmr.CIC_4	973	446	1	3	Neutrophil	Neutrophil
CGTTAGAAGCCACCTG-1_nmr.CIC_4	nmr.CIC_4	1558	703	2	4	T-cell	T-cell
CGTTAGACACCACGTG-1_nmr.CIC_4	nmr.CIC_4	1727	644	1	3	Neutrophil	Neutrophil
CGTTAGACAGCTATTG-1_nmr.CIC_4	nmr.CIC_4	928	439	1	3	Neutrophil	Neutrophil
CGTTAGAGTGATGCCC-1_nmr.CIC_4	nmr.CIC_4	1755	805	2	4	T-cell	T-cell
CGTTCTGAGGAGCGAG-1_nmr.CIC_4	nmr.CIC_4	1313	496	1	3	Neutrophil	Neutrophil
CGTTCTGCATGCAATC-1_nmr.CIC_4	nmr.CIC_4	1843	750	2	4	T-cell	T-cell
CGTTCTGGTACAGACG-1_nmr.CIC_4	nmr.CIC_4	1235	593	2	4	T-cell	T-cell
CGTTCTGGTCGTGGCT-1_nmr.CIC_4	nmr.CIC_4	1025	409	1	3	Neutrophil	Neutrophil
CGTTCTGTCCGAATGT-1_nmr.CIC_4	nmr.CIC_4	1145	620	3	1	B-cell	B-cell
CGTTCTGTCGCGCCAA-1_nmr.CIC_4	nmr.CIC_4	708	404	1	3	Neutrophil	Neutrophil
CGTTGGGAGATGTCGG-1_nmr.CIC_4	nmr.CIC_4	906	405	1	3	Neutrophil	Neutrophil
CGTTGGGAGGCAGGTT-1_nmr.CIC_4	nmr.CIC_4	514	338	2	4	T-cell	T-cell
CGTTGGGAGGCCCTTG-1_nmr.CIC_4	nmr.CIC_4	1735	781	2	4	T-cell	T-cell
CGTTGGGAGGCTAGGT-1_nmr.CIC_4	nmr.CIC_4	1100	442	1	3	Neutrophil	Neutrophil
CGTTGGGAGTTGTAGA-1_nmr.CIC_4	nmr.CIC_4	1305	439	1	3	Neutrophil	Neutrophil
CGTTGGGCATGGTCTA-1_nmr.CIC_4	nmr.CIC_4	956	434	1	3	Neutrophil	Neutrophil
CGTTGGGGTTGCGTTA-1_nmr.CIC_4	nmr.CIC_4	1559	716	2	4	T-cell	T-cell
CGTTGGGTCCTCTAGC-1_nmr.CIC_4	nmr.CIC_4	261	169	2	4	T-cell	T-cell
CGTTGGGTCCTTCAAT-1_nmr.CIC_4	nmr.CIC_4	1709	553	1	3	Neutrophil	Neutrophil
CGTTGGGTCGGCGCAT-1_nmr.CIC_4	nmr.CIC_4	1097	455	1	3	Neutrophil	Neutrophil
CTAACTTAGCGCTCCA-1_nmr.CIC_4	nmr.CIC_4	1281	414	1	3	Neutrophil	Neutrophil
CTAACTTCAATGCCAT-1_nmr.CIC_4	nmr.CIC_4	1299	460	1	3	Neutrophil	Neutrophil
CTAACTTCACAACTGT-1_nmr.CIC_4	nmr.CIC_4	749	458	2	4	T-cell	T-cell
CTAACTTCAGAAGCAC-1_nmr.CIC_4	nmr.CIC_4	1032	534	3	1	B-cell	B-cell
CTAACTTTCACCAGGC-1_nmr.CIC_4	nmr.CIC_4	649	375	1	3	Neutrophil	Neutrophil
CTAAGACAGAAGGCCT-1_nmr.CIC_4	nmr.CIC_4	968	352	1	3	Neutrophil	Neutrophil
CTAAGACAGCATGGCA-1_nmr.CIC_4	nmr.CIC_4	2322	958	2	4	T-cell	T-cell
CTAAGACAGCTCAACT-1_nmr.CIC_4	nmr.CIC_4	1019	544	2	4	T-cell	T-cell
CTAAGACAGTATCTCG-1_nmr.CIC_4	nmr.CIC_4	987	392	1	3	Neutrophil	Neutrophil
CTAAGACAGTGTGGCA-1_nmr.CIC_4	nmr.CIC_4	1054	422	1	3	Neutrophil	Neutrophil
CTAAGACCATCGGACC-1_nmr.CIC_4	nmr.CIC_4	1281	649	3	1	B-cell	B-cell
CTAAGACGTAGCTCCG-1_nmr.CIC_4	nmr.CIC_4	1376	696	2	4	T-cell	T-cell
CTAAGACGTCGCGAAA-1_nmr.CIC_4	nmr.CIC_4	873	513	3	1	B-cell	B-cell
CTAAGACTCAGGTTCA-1_nmr.CIC_4	nmr.CIC_4	2314	894	6	7	Unassigned.1	Unassigned.1
CTAATGGAGACTCGGA-1_nmr.CIC_4	nmr.CIC_4	1140	607	3	1	B-cell	B-cell
CTAATGGAGAGACGAA-1_nmr.CIC_4	nmr.CIC_4	811	472	3	1	B-cell	B-cell
CTAATGGAGAGCCTAG-1_nmr.CIC_4	nmr.CIC_4	6615	1822	3	1	B-cell	B-cell
CTAATGGAGTGCGTGA-1_nmr.CIC_4	nmr.CIC_4	2900	1017	2	4	T-cell	T-cell
CTAATGGCAGGTTTCA-1_nmr.CIC_4	nmr.CIC_4	1458	679	3	1	B-cell	B-cell
CTAATGGCATCACGTA-1_nmr.CIC_4	nmr.CIC_4	1525	547	1	3	Neutrophil	Neutrophil
CTAATGGGTATCGCAT-1_nmr.CIC_4	nmr.CIC_4	1240	727	3	1	B-cell	B-cell
CTAATGGTCATCGATG-1_nmr.CIC_4	nmr.CIC_4	4943	1444	2	4	T-cell	T-cell
CTAATGGTCCAAAGTC-1_nmr.CIC_4	nmr.CIC_4	1217	468	1	3	Neutrophil	Neutrophil
CTAATGGTCCTAAGTG-1_nmr.CIC_4	nmr.CIC_4	858	459	1	3	Neutrophil	Neutrophil
CTAATGGTCCTACAGA-1_nmr.CIC_4	nmr.CIC_4	1071	431	1	3	Neutrophil	Neutrophil
CTACACCAGAACTCGG-1_nmr.CIC_4	nmr.CIC_4	1294	420	1	3	Neutrophil	Neutrophil
CTACACCAGATGTCGG-1_nmr.CIC_4	nmr.CIC_4	1179	547	2	4	T-cell	T-cell
CTACACCAGGGTCTCC-1_nmr.CIC_4	nmr.CIC_4	1718	759	2	4	T-cell	T-cell
CTACACCCAAGGACAC-1_nmr.CIC_4	nmr.CIC_4	1469	689	2	4	T-cell	T-cell
CTACACCCAGTTCATG-1_nmr.CIC_4	nmr.CIC_4	1403	501	1	3	Neutrophil	Neutrophil
CTACACCCATCGGGTC-1_nmr.CIC_4	nmr.CIC_4	1216	448	1	3	Neutrophil	Neutrophil
CTACACCCATTGTGCA-1_nmr.CIC_4	nmr.CIC_4	1623	638	2	4	T-cell	T-cell
CTACACCGTACTTCTT-1_nmr.CIC_4	nmr.CIC_4	6094	215	5	2	RBC	RBC
CTACACCTCGACGGAA-1_nmr.CIC_4	nmr.CIC_4	1378	494	1	3	Neutrophil	Neutrophil
CTACACCTCTAGCACA-1_nmr.CIC_4	nmr.CIC_4	1170	454	1	3	Neutrophil	Neutrophil
CTACACCTCTTTACGT-1_nmr.CIC_4	nmr.CIC_4	1943	803	3	1	B-cell	B-cell
CTACATTAGGATATAC-1_nmr.CIC_4	nmr.CIC_4	1096	545	2	4	T-cell	T-cell
CTACATTCAAGTTCTG-1_nmr.CIC_4	nmr.CIC_4	2417	974	2	4	T-cell	T-cell
CTACATTCATGAACCT-1_nmr.CIC_4	nmr.CIC_4	3376	1294	2	4	T-cell	T-cell
CTACATTGTAGAGGAA-1_nmr.CIC_4	nmr.CIC_4	733	318	1	3	Neutrophil	Neutrophil
CTACATTGTGAACCTT-1_nmr.CIC_4	nmr.CIC_4	265	196	2	4	T-cell	T-cell
CTACATTGTTCGCTAA-1_nmr.CIC_4	nmr.CIC_4	2146	831	2	4	T-cell	T-cell
CTACATTTCACCAGGC-1_nmr.CIC_4	nmr.CIC_4	1215	420	1	3	Neutrophil	Neutrophil
CTACATTTCCTCAATT-1_nmr.CIC_4	nmr.CIC_4	2547	999	2	4	T-cell	T-cell
CTACCCAAGAAACGCC-1_nmr.CIC_4	nmr.CIC_4	1638	683	2	4	T-cell	T-cell
CTACCCAAGCTGCCCA-1_nmr.CIC_4	nmr.CIC_4	879	392	1	3	Neutrophil	Neutrophil
CTACCCACAAGCCTAT-1_nmr.CIC_4	nmr.CIC_4	892	386	1	3	Neutrophil	Neutrophil
CTACCCACACATTAGC-1_nmr.CIC_4	nmr.CIC_4	900	366	1	3	Neutrophil	Neutrophil
CTACCCATCAAACAAG-1_nmr.CIC_4	nmr.CIC_4	1631	751	2	4	T-cell	T-cell
CTACCCATCCTGCAGG-1_nmr.CIC_4	nmr.CIC_4	809	379	1	3	Neutrophil	Neutrophil
CTACCCATCTACCTGC-1_nmr.CIC_4	nmr.CIC_4	1383	669	3	1	B-cell	B-cell
CTACGTCCAAAGGTGC-1_nmr.CIC_4	nmr.CIC_4	1703	769	3	1	B-cell	B-cell
CTACGTCCATCCGCGA-1_nmr.CIC_4	nmr.CIC_4	908	401	1	3	Neutrophil	Neutrophil
CTACGTCGTACTCTCC-1_nmr.CIC_4	nmr.CIC_4	2380	910	2	4	T-cell	T-cell
CTACGTCGTGCACTTA-1_nmr.CIC_4	nmr.CIC_4	546	271	1	3	Neutrophil	Neutrophil
CTACGTCTCACCGGGT-1_nmr.CIC_4	nmr.CIC_4	1984	839	2	4	T-cell	T-cell
CTACGTCTCTCACATT-1_nmr.CIC_4	nmr.CIC_4	1159	603	3	1	B-cell	B-cell
CTAGAGTAGAAGAAGC-1_nmr.CIC_4	nmr.CIC_4	305	250	2	4	T-cell	T-cell
CTAGAGTAGAGGTTAT-1_nmr.CIC_4	nmr.CIC_4	1843	749	2	4	T-cell	T-cell
CTAGAGTGTCGCCATG-1_nmr.CIC_4	nmr.CIC_4	938	420	1	3	Neutrophil	Neutrophil
CTAGAGTTCCCAGGTG-1_nmr.CIC_4	nmr.CIC_4	1390	734	3	1	B-cell	B-cell
CTAGAGTTCGGAGCAA-1_nmr.CIC_4	nmr.CIC_4	1313	616	2	4	T-cell	T-cell
CTAGAGTTCGTAGGTT-1_nmr.CIC_4	nmr.CIC_4	3025	1382	2	12	T-cell	Effector-Cd8-T-cell
CTAGCCTAGAGAGCTC-1_nmr.CIC_4	nmr.CIC_4	1222	470	1	3	Neutrophil	Neutrophil
CTAGCCTAGATACACA-1_nmr.CIC_4	nmr.CIC_4	268	222	2	4	T-cell	T-cell
CTAGCCTAGCCACGCT-1_nmr.CIC_4	nmr.CIC_4	1105	417	1	3	Neutrophil	Neutrophil
CTAGCCTAGGACTGGT-1_nmr.CIC_4	nmr.CIC_4	1054	579	2	4	T-cell	T-cell
CTAGCCTCACTTAAGC-1_nmr.CIC_4	nmr.CIC_4	1628	566	1	3	Neutrophil	Neutrophil
CTAGCCTCATCTGGTA-1_nmr.CIC_4	nmr.CIC_4	1702	844	3	1	B-cell	B-cell
CTAGCCTGTCACCTAA-1_nmr.CIC_4	nmr.CIC_4	433	206	7	11	Unassigned.2	Unassigned.2
CTAGCCTGTGGTAACG-1_nmr.CIC_4	nmr.CIC_4	6214	184	5	2	RBC	RBC
CTAGTGAAGACTGTAA-1_nmr.CIC_4	nmr.CIC_4	960	392	1	3	Neutrophil	Neutrophil
CTAGTGAAGCCCGAAA-1_nmr.CIC_4	nmr.CIC_4	2590	1018	2	4	T-cell	T-cell
CTAGTGAAGCTGCCCA-1_nmr.CIC_4	nmr.CIC_4	792	328	1	3	Neutrophil	Neutrophil
CTAGTGAAGGAGTCTG-1_nmr.CIC_4	nmr.CIC_4	1183	487	1	3	Neutrophil	Neutrophil
CTAGTGAAGGTGGGTT-1_nmr.CIC_4	nmr.CIC_4	2149	891	2	4	T-cell	T-cell
CTAGTGACAAGTAGTA-1_nmr.CIC_4	nmr.CIC_4	924	540	3	1	B-cell	B-cell
CTAGTGACATCACGAT-1_nmr.CIC_4	nmr.CIC_4	808	376	1	3	Neutrophil	Neutrophil
CTAGTGAGTATAATGG-1_nmr.CIC_4	nmr.CIC_4	719	402	2	4	T-cell	T-cell
CTAGTGAGTCTAGCCG-1_nmr.CIC_4	nmr.CIC_4	2132	893	2	4	T-cell	T-cell
CTAGTGAGTGCTCTTC-1_nmr.CIC_4	nmr.CIC_4	6734	1857	4	5	Monocyte	Monocyte
CTAGTGATCAACCATG-1_nmr.CIC_4	nmr.CIC_4	1715	711	2	4	T-cell	T-cell
CTAGTGATCCTCTAGC-1_nmr.CIC_4	nmr.CIC_4	1442	727	2	4	T-cell	T-cell
CTAGTGATCGTAGGAG-1_nmr.CIC_4	nmr.CIC_4	1201	437	1	3	Neutrophil	Neutrophil
CTAGTGATCTCTTGAT-1_nmr.CIC_4	nmr.CIC_4	1832	792	2	4	T-cell	T-cell
CTCACACCAGTACACT-1_nmr.CIC_4	nmr.CIC_4	2397	1137	3	1	B-cell	B-cell
CTCACACCATGAGCGA-1_nmr.CIC_4	nmr.CIC_4	1741	788	2	4	T-cell	T-cell
CTCACACGTCAGATAA-1_nmr.CIC_4	nmr.CIC_4	1885	548	1	3	Neutrophil	Neutrophil
CTCACACGTGGACGAT-1_nmr.CIC_4	nmr.CIC_4	1399	646	2	4	T-cell	T-cell
CTCACACTCCATGCTC-1_nmr.CIC_4	nmr.CIC_4	1237	664	2	4	T-cell	T-cell
CTCAGAAAGGGAAACA-1_nmr.CIC_4	nmr.CIC_4	1543	539	1	3	Neutrophil	Neutrophil
CTCAGAAGTACCGGCT-1_nmr.CIC_4	nmr.CIC_4	643	355	1	3	Neutrophil	Neutrophil
CTCAGAAGTCGAAAGC-1_nmr.CIC_4	nmr.CIC_4	1779	243	5	2	RBC	RBC
CTCAGAAGTCGAATCT-1_nmr.CIC_4	nmr.CIC_4	2153	1042	3	1	B-cell	B-cell
CTCAGAAGTCGGGTCT-1_nmr.CIC_4	nmr.CIC_4	1320	586	2	4	T-cell	T-cell
CTCAGAAGTTCCTCCA-1_nmr.CIC_4	nmr.CIC_4	876	441	1	3	Neutrophil	Neutrophil
CTCAGAATCAGTCCCT-1_nmr.CIC_4	nmr.CIC_4	1147	642	2	4	T-cell	T-cell
CTCAGAATCCACTCCA-1_nmr.CIC_4	nmr.CIC_4	3541	178	5	2	RBC	RBC
CTCAGAATCCCAAGTA-1_nmr.CIC_4	nmr.CIC_4	2171	879	2	4	T-cell	T-cell
CTCATTAAGACAATAC-1_nmr.CIC_4	nmr.CIC_4	1193	449	1	3	Neutrophil	Neutrophil
CTCATTAAGACACGAC-1_nmr.CIC_4	nmr.CIC_4	1328	544	2	4	T-cell	T-cell
CTCATTAAGACCCACC-1_nmr.CIC_4	nmr.CIC_4	1937	878	2	12	T-cell	Effector-Cd8-T-cell
CTCATTAAGCCGATTT-1_nmr.CIC_4	nmr.CIC_4	1175	485	1	3	Neutrophil	Neutrophil
CTCATTAAGGAATGGA-1_nmr.CIC_4	nmr.CIC_4	1672	693	2	4	T-cell	T-cell
CTCATTAAGTCCGGTC-1_nmr.CIC_4	nmr.CIC_4	1001	408	1	3	Neutrophil	Neutrophil
CTCATTACAAGCCTAT-1_nmr.CIC_4	nmr.CIC_4	2076	844	2	4	T-cell	T-cell
CTCATTACATGGGAAC-1_nmr.CIC_4	nmr.CIC_4	927	346	1	3	Neutrophil	Neutrophil
CTCATTAGTTTGGCGC-1_nmr.CIC_4	nmr.CIC_4	3834	889	2	4	T-cell	T-cell
CTCCTAGAGACAATAC-1_nmr.CIC_4	nmr.CIC_4	8543	289	5	2	RBC	RBC
CTCCTAGAGCAGGTCA-1_nmr.CIC_4	nmr.CIC_4	1065	425	1	3	Neutrophil	Neutrophil
CTCCTAGAGTGGGATC-1_nmr.CIC_4	nmr.CIC_4	1570	753	2	4	T-cell	T-cell
CTCCTAGCACGAAAGC-1_nmr.CIC_4	nmr.CIC_4	2465	1042	2	4	T-cell	T-cell
CTCCTAGCACGTCTCT-1_nmr.CIC_4	nmr.CIC_4	916	349	1	3	Neutrophil	Neutrophil
CTCCTAGCATCGGGTC-1_nmr.CIC_4	nmr.CIC_4	847	472	3	1	B-cell	B-cell
CTCCTAGGTCCTCCAT-1_nmr.CIC_4	nmr.CIC_4	1239	625	2	4	T-cell	T-cell
CTCCTAGGTTCAGACT-1_nmr.CIC_4	nmr.CIC_4	941	365	1	3	Neutrophil	Neutrophil
CTCCTAGGTTCGCTAA-1_nmr.CIC_4	nmr.CIC_4	1518	730	2	4	T-cell	T-cell
CTCCTAGTCCTGTAGA-1_nmr.CIC_4	nmr.CIC_4	1623	765	2	4	T-cell	T-cell
CTCCTAGTCGGATGTT-1_nmr.CIC_4	nmr.CIC_4	1905	763	2	4	T-cell	T-cell
CTCCTAGTCGGCGGTT-1_nmr.CIC_4	nmr.CIC_4	1154	543	2	4	T-cell	T-cell
CTCGAAAAGAGCTTCT-1_nmr.CIC_4	nmr.CIC_4	644	289	1	3	Neutrophil	Neutrophil
CTCGAAAAGCGCCTCA-1_nmr.CIC_4	nmr.CIC_4	4164	1366	2	4	T-cell	T-cell
CTCGAAACAGTATAAG-1_nmr.CIC_4	nmr.CIC_4	1273	499	1	3	Neutrophil	Neutrophil
CTCGAAAGTGTGCGTC-1_nmr.CIC_4	nmr.CIC_4	718	353	1	3	Neutrophil	Neutrophil
CTCGAAATCAAACAAG-1_nmr.CIC_4	nmr.CIC_4	542	258	1	3	Neutrophil	Neutrophil
CTCGAAATCAACTCTT-1_nmr.CIC_4	nmr.CIC_4	2292	1059	3	1	B-cell	B-cell
CTCGAAATCCATGAGT-1_nmr.CIC_4	nmr.CIC_4	1525	730	3	1	B-cell	B-cell
CTCGAAATCCGGGTGT-1_nmr.CIC_4	nmr.CIC_4	838	356	1	3	Neutrophil	Neutrophil
CTCGAAATCCTTGGTC-1_nmr.CIC_4	nmr.CIC_4	438	314	2	4	T-cell	T-cell
CTCGAAATCTAACTCT-1_nmr.CIC_4	nmr.CIC_4	1433	767	2	4	T-cell	T-cell
CTCGAGGAGACTAAGT-1_nmr.CIC_4	nmr.CIC_4	1438	708	3	1	B-cell	B-cell
CTCGAGGAGCTGGAAC-1_nmr.CIC_4	nmr.CIC_4	816	420	1	3	Neutrophil	Neutrophil
CTCGAGGCAACCGCCA-1_nmr.CIC_4	nmr.CIC_4	1565	487	1	3	Neutrophil	Neutrophil
CTCGAGGGTATGAATG-1_nmr.CIC_4	nmr.CIC_4	1755	828	2	4	T-cell	T-cell
CTCGAGGGTCTTCTCG-1_nmr.CIC_4	nmr.CIC_4	1564	530	1	3	Neutrophil	Neutrophil
CTCGAGGGTGAAATCA-1_nmr.CIC_4	nmr.CIC_4	901	360	1	3	Neutrophil	Neutrophil
CTCGAGGGTGTTTGTG-1_nmr.CIC_4	nmr.CIC_4	846	470	2	4	T-cell	T-cell
CTCGAGGTCAGTTGAC-1_nmr.CIC_4	nmr.CIC_4	1204	580	2	4	T-cell	T-cell
CTCGGAGAGGACATTA-1_nmr.CIC_4	nmr.CIC_4	2062	838	2	4	T-cell	T-cell
CTCGGAGAGGGTGTGT-1_nmr.CIC_4	nmr.CIC_4	1118	420	1	3	Neutrophil	Neutrophil
CTCGGAGAGTGTCTCA-1_nmr.CIC_4	nmr.CIC_4	1361	465	1	3	Neutrophil	Neutrophil
CTCGGAGCAAGACGTG-1_nmr.CIC_4	nmr.CIC_4	934	441	1	3	Neutrophil	Neutrophil
CTCGGAGCAATCCAAC-1_nmr.CIC_4	nmr.CIC_4	5500	1723	2	4	T-cell	T-cell
CTCGGAGCATTGAGCT-1_nmr.CIC_4	nmr.CIC_4	1914	691	2	4	T-cell	T-cell
CTCGGAGGTCTCAACA-1_nmr.CIC_4	nmr.CIC_4	5991	224	5	2	RBC	RBC
CTCGGAGGTGGTGTAG-1_nmr.CIC_4	nmr.CIC_4	1948	886	2	4	T-cell	T-cell
CTCGGAGTCAGAGACG-1_nmr.CIC_4	nmr.CIC_4	938	535	3	1	B-cell	B-cell
CTCGGAGTCAGGCCCA-1_nmr.CIC_4	nmr.CIC_4	1565	743	2	4	T-cell	T-cell
CTCGGAGTCCAAAGTC-1_nmr.CIC_4	nmr.CIC_4	1163	599	3	1	B-cell	B-cell
CTCGGAGTCTAGAGTC-1_nmr.CIC_4	nmr.CIC_4	703	354	1	3	Neutrophil	Neutrophil
CTCGGGACAGTATAAG-1_nmr.CIC_4	nmr.CIC_4	280	202	1	3	Neutrophil	Neutrophil
CTCGGGAGTAAACCTC-1_nmr.CIC_4	nmr.CIC_4	1129	457	1	3	Neutrophil	Neutrophil
CTCGGGAGTGGGTCAA-1_nmr.CIC_4	nmr.CIC_4	1327	489	1	3	Neutrophil	Neutrophil
CTCGGGAGTTAAGTAG-1_nmr.CIC_4	nmr.CIC_4	1106	588	3	1	B-cell	B-cell
CTCGGGATCAACGGCC-1_nmr.CIC_4	nmr.CIC_4	1125	423	1	3	Neutrophil	Neutrophil
CTCGGGATCACATAGC-1_nmr.CIC_4	nmr.CIC_4	1496	493	1	3	Neutrophil	Neutrophil
CTCGGGATCCTGCTTG-1_nmr.CIC_4	nmr.CIC_4	1136	553	2	4	T-cell	T-cell
CTCGTACAGAGCTGCA-1_nmr.CIC_4	nmr.CIC_4	198	169	2	4	T-cell	T-cell
CTCGTACCATATACCG-1_nmr.CIC_4	nmr.CIC_4	1338	633	2	4	T-cell	T-cell
CTCGTACGTGTGCGTC-1_nmr.CIC_4	nmr.CIC_4	1211	459	1	3	Neutrophil	Neutrophil
CTCGTACGTTCGTGAT-1_nmr.CIC_4	nmr.CIC_4	876	387	1	3	Neutrophil	Neutrophil
CTCGTCAAGGCATGTG-1_nmr.CIC_4	nmr.CIC_4	1104	599	3	1	B-cell	B-cell
CTCGTCACATAGAAAC-1_nmr.CIC_4	nmr.CIC_4	1144	416	1	3	Neutrophil	Neutrophil
CTCGTCAGTGCGATAG-1_nmr.CIC_4	nmr.CIC_4	2005	862	2	12	T-cell	Effector-Cd8-T-cell
CTCTAATAGTACGTTC-1_nmr.CIC_4	nmr.CIC_4	1033	443	1	3	Neutrophil	Neutrophil
CTCTAATCACGCCAGT-1_nmr.CIC_4	nmr.CIC_4	1013	441	1	3	Neutrophil	Neutrophil
CTCTAATCATCCGCGA-1_nmr.CIC_4	nmr.CIC_4	1137	513	1	3	Neutrophil	Neutrophil
CTCTAATGTAGCAAAT-1_nmr.CIC_4	nmr.CIC_4	2524	1087	2	4	T-cell	T-cell
CTCTAATGTAGTAGTA-1_nmr.CIC_4	nmr.CIC_4	375	277	2	4	T-cell	T-cell
CTCTAATTCGCGTTTC-1_nmr.CIC_4	nmr.CIC_4	842	516	3	1	B-cell	B-cell
CTCTACGAGGGTGTTG-1_nmr.CIC_4	nmr.CIC_4	6112	244	5	2	RBC	RBC
CTCTACGGTCAGCTAT-1_nmr.CIC_4	nmr.CIC_4	2057	931	2	4	T-cell	T-cell
CTCTACGGTGAAATCA-1_nmr.CIC_4	nmr.CIC_4	2230	869	2	4	T-cell	T-cell
CTCTACGGTTAGGGTG-1_nmr.CIC_4	nmr.CIC_4	1756	763	2	4	T-cell	T-cell
CTCTGGTGTCCTAGCG-1_nmr.CIC_4	nmr.CIC_4	1472	508	1	3	Neutrophil	Neutrophil
CTCTGGTTCCCTCAGT-1_nmr.CIC_4	nmr.CIC_4	1309	741	2	4	T-cell	T-cell
CTGAAACCATGTTCCC-1_nmr.CIC_4	nmr.CIC_4	1295	654	3	1	B-cell	B-cell
CTGAAACGTGACTACT-1_nmr.CIC_4	nmr.CIC_4	1213	422	1	3	Neutrophil	Neutrophil
CTGAAACGTGAGTGAC-1_nmr.CIC_4	nmr.CIC_4	1305	629	2	4	T-cell	T-cell
CTGAAACTCTCGTATT-1_nmr.CIC_4	nmr.CIC_4	1022	512	1	3	Neutrophil	Neutrophil
CTGAAACTCTGTTTGT-1_nmr.CIC_4	nmr.CIC_4	1322	494	1	3	Neutrophil	Neutrophil
CTGAAACTCTTTAGGG-1_nmr.CIC_4	nmr.CIC_4	1304	662	2	4	T-cell	T-cell
CTGAAGTAGGAATTAC-1_nmr.CIC_4	nmr.CIC_4	2712	1033	2	4	T-cell	T-cell
CTGAAGTGTTTGACTG-1_nmr.CIC_4	nmr.CIC_4	1044	446	1	3	Neutrophil	Neutrophil
CTGAAGTTCGGAAATA-1_nmr.CIC_4	nmr.CIC_4	2002	831	2	4	T-cell	T-cell
CTGAAGTTCTCTGCTG-1_nmr.CIC_4	nmr.CIC_4	5565	1970	4	5	Monocyte	Monocyte
CTGATAGGTCGCTTCT-1_nmr.CIC_4	nmr.CIC_4	1356	506	1	3	Neutrophil	Neutrophil
CTGATAGTCACTATTC-1_nmr.CIC_4	nmr.CIC_4	1332	444	1	3	Neutrophil	Neutrophil
CTGATAGTCGTTACGA-1_nmr.CIC_4	nmr.CIC_4	1159	482	1	3	Neutrophil	Neutrophil
CTGATAGTCTATCCCG-1_nmr.CIC_4	nmr.CIC_4	797	329	1	3	Neutrophil	Neutrophil
CTGATCCAGAATTGTG-1_nmr.CIC_4	nmr.CIC_4	1438	653	2	4	T-cell	T-cell
CTGATCCAGTGGCACA-1_nmr.CIC_4	nmr.CIC_4	2091	956	2	4	T-cell	T-cell
CTGATCCAGTGGGCTA-1_nmr.CIC_4	nmr.CIC_4	286	176	2	4	T-cell	T-cell
CTGATCCCAATCTGCA-1_nmr.CIC_4	nmr.CIC_4	2737	647	1	10	Neutrophil	Ltf-high-neutrophil
CTGATCCCATTTGCCC-1_nmr.CIC_4	nmr.CIC_4	1183	466	1	3	Neutrophil	Neutrophil
CTGATCCGTAGGGTAC-1_nmr.CIC_4	nmr.CIC_4	1179	439	1	3	Neutrophil	Neutrophil
CTGATCCGTCGTCTTC-1_nmr.CIC_4	nmr.CIC_4	1251	575	2	4	T-cell	T-cell
CTGATCCGTGTATGGG-1_nmr.CIC_4	nmr.CIC_4	1383	499	1	3	Neutrophil	Neutrophil
CTGATCCTCTTCAACT-1_nmr.CIC_4	nmr.CIC_4	895	435	1	3	Neutrophil	Neutrophil
CTGCCTAAGCGATGAC-1_nmr.CIC_4	nmr.CIC_4	2120	950	2	4	T-cell	T-cell
CTGCCTAAGTACACCT-1_nmr.CIC_4	nmr.CIC_4	1152	667	3	1	B-cell	B-cell
CTGCCTACAAGTCTAC-1_nmr.CIC_4	nmr.CIC_4	1312	479	1	3	Neutrophil	Neutrophil
CTGCCTACACCAGATT-1_nmr.CIC_4	nmr.CIC_4	857	438	1	3	Neutrophil	Neutrophil
CTGCCTACACGTGAGA-1_nmr.CIC_4	nmr.CIC_4	787	314	1	3	Neutrophil	Neutrophil
CTGCCTAGTGCGCTTG-1_nmr.CIC_4	nmr.CIC_4	942	400	1	3	Neutrophil	Neutrophil
CTGCCTAGTGGCAAAC-1_nmr.CIC_4	nmr.CIC_4	1324	537	1	3	Neutrophil	Neutrophil
CTGCCTAGTTCCCGAG-1_nmr.CIC_4	nmr.CIC_4	1449	571	1	3	Neutrophil	Neutrophil
CTGCCTATCATGCAAC-1_nmr.CIC_4	nmr.CIC_4	745	466	2	4	T-cell	T-cell
CTGCCTATCTCTGAGA-1_nmr.CIC_4	nmr.CIC_4	1843	823	2	4	T-cell	T-cell
CTGCGGAAGAAGGGTA-1_nmr.CIC_4	nmr.CIC_4	1007	446	1	3	Neutrophil	Neutrophil
CTGCGGAAGAAGGTGA-1_nmr.CIC_4	nmr.CIC_4	1623	597	1	3	Neutrophil	Neutrophil
CTGCGGACAAGCGAGT-1_nmr.CIC_4	nmr.CIC_4	3126	1095	6	7	Unassigned.1	Unassigned.1
CTGCGGAGTAGATTAG-1_nmr.CIC_4	nmr.CIC_4	6938	996	1	10	Neutrophil	Ltf-high-neutrophil
CTGCGGATCACTTACT-1_nmr.CIC_4	nmr.CIC_4	508	214	1	3	Neutrophil	Neutrophil
CTGCGGATCTGGGCCA-1_nmr.CIC_4	nmr.CIC_4	1210	445	1	3	Neutrophil	Neutrophil
CTGCTGTAGTCTCGGC-1_nmr.CIC_4	nmr.CIC_4	1061	409	1	3	Neutrophil	Neutrophil
CTGCTGTGTCTTCGTC-1_nmr.CIC_4	nmr.CIC_4	1051	560	3	1	B-cell	B-cell
CTGCTGTTCTTCATGT-1_nmr.CIC_4	nmr.CIC_4	2159	862	2	4	T-cell	T-cell
CTGGTCTCAAACGCGA-1_nmr.CIC_4	nmr.CIC_4	1225	478	1	3	Neutrophil	Neutrophil
CTGGTCTCATCCGGGT-1_nmr.CIC_4	nmr.CIC_4	1723	779	2	4	T-cell	T-cell
CTGGTCTGTCCAAGTT-1_nmr.CIC_4	nmr.CIC_4	1623	878	2	4	T-cell	T-cell
CTGGTCTTCACGACTA-1_nmr.CIC_4	nmr.CIC_4	1238	498	1	3	Neutrophil	Neutrophil
CTGGTCTTCCGGCACA-1_nmr.CIC_4	nmr.CIC_4	1460	791	2	4	T-cell	T-cell
CTGTGCTAGATAGTCA-1_nmr.CIC_4	nmr.CIC_4	1002	409	1	3	Neutrophil	Neutrophil
CTGTGCTAGATGTCGG-1_nmr.CIC_4	nmr.CIC_4	2216	915	2	4	T-cell	T-cell
CTGTGCTCACACGCTG-1_nmr.CIC_4	nmr.CIC_4	2284	817	2	4	T-cell	T-cell
CTGTGCTCAGATGGGT-1_nmr.CIC_4	nmr.CIC_4	638	326	1	3	Neutrophil	Neutrophil
CTGTGCTGTTCCAACA-1_nmr.CIC_4	nmr.CIC_4	856	487	2	4	T-cell	T-cell
CTGTGCTGTTTGACAC-1_nmr.CIC_4	nmr.CIC_4	975	446	1	3	Neutrophil	Neutrophil
CTGTGCTTCGTCTGAA-1_nmr.CIC_4	nmr.CIC_4	1046	537	2	4	T-cell	T-cell
CTGTTTAAGAGTAATC-1_nmr.CIC_4	nmr.CIC_4	1245	702	2	4	T-cell	T-cell
CTGTTTAAGCACAGGT-1_nmr.CIC_4	nmr.CIC_4	1189	509	1	3	Neutrophil	Neutrophil
CTGTTTAAGGGTCTCC-1_nmr.CIC_4	nmr.CIC_4	952	525	3	1	B-cell	B-cell
CTGTTTAAGGTAGCTG-1_nmr.CIC_4	nmr.CIC_4	1684	756	2	4	T-cell	T-cell
CTGTTTAAGTCACGCC-1_nmr.CIC_4	nmr.CIC_4	281	223	2	4	T-cell	T-cell
CTGTTTACAATGTAAG-1_nmr.CIC_4	nmr.CIC_4	632	384	1	3	Neutrophil	Neutrophil
CTGTTTAGTAAGTGGC-1_nmr.CIC_4	nmr.CIC_4	1401	556	1	3	Neutrophil	Neutrophil
CTGTTTATCAATAAGG-1_nmr.CIC_4	nmr.CIC_4	5681	1624	4	5	Monocyte	Monocyte
CTGTTTATCACAATGC-1_nmr.CIC_4	nmr.CIC_4	1086	733	3	1	B-cell	B-cell
CTGTTTATCCGTTGCT-1_nmr.CIC_4	nmr.CIC_4	1127	495	1	3	Neutrophil	Neutrophil
CTGTTTATCTGGGCCA-1_nmr.CIC_4	nmr.CIC_4	1659	779	2	4	T-cell	T-cell
CTTAACTAGCCGGTAA-1_nmr.CIC_4	nmr.CIC_4	1550	567	1	3	Neutrophil	Neutrophil
CTTAACTAGCGCCTCA-1_nmr.CIC_4	nmr.CIC_4	1510	565	1	3	Neutrophil	Neutrophil
CTTAACTAGTTGAGAT-1_nmr.CIC_4	nmr.CIC_4	1434	798	2	4	T-cell	T-cell
CTTAACTCAGTCACTA-1_nmr.CIC_4	nmr.CIC_4	1544	705	2	4	T-cell	T-cell
CTTAACTGTGATGTGG-1_nmr.CIC_4	nmr.CIC_4	3326	1223	4	5	Monocyte	Monocyte
CTTAACTTCCTTAATC-1_nmr.CIC_4	nmr.CIC_4	1227	630	3	1	B-cell	B-cell
CTTAACTTCTACTTAC-1_nmr.CIC_4	nmr.CIC_4	674	343	1	3	Neutrophil	Neutrophil
CTTACCGAGACAATAC-1_nmr.CIC_4	nmr.CIC_4	1879	802	2	4	T-cell	T-cell
CTTACCGAGCCCAGCT-1_nmr.CIC_4	nmr.CIC_4	1755	770	2	4	T-cell	T-cell
CTTACCGAGGAGTTGC-1_nmr.CIC_4	nmr.CIC_4	1248	581	2	4	T-cell	T-cell
CTTACCGCAGTCGTGC-1_nmr.CIC_4	nmr.CIC_4	1371	769	3	1	B-cell	B-cell
CTTACCGCAGTGACAG-1_nmr.CIC_4	nmr.CIC_4	1781	774	2	4	T-cell	T-cell
CTTACCGCATCCGGGT-1_nmr.CIC_4	nmr.CIC_4	1421	705	3	1	B-cell	B-cell
CTTACCGGTACATGTC-1_nmr.CIC_4	nmr.CIC_4	2127	909	2	4	T-cell	T-cell
CTTACCGGTGACGGTA-1_nmr.CIC_4	nmr.CIC_4	889	385	1	3	Neutrophil	Neutrophil
CTTACCGGTGTGCCTG-1_nmr.CIC_4	nmr.CIC_4	2133	878	2	4	T-cell	T-cell
CTTAGGACAGCTCGAC-1_nmr.CIC_4	nmr.CIC_4	1315	422	1	3	Neutrophil	Neutrophil
CTTAGGAGTGTGCGTC-1_nmr.CIC_4	nmr.CIC_4	4740	1384	4	5	Monocyte	Monocyte
CTTAGGATCAGGTAAA-1_nmr.CIC_4	nmr.CIC_4	1061	401	1	3	Neutrophil	Neutrophil
CTTAGGATCCGCGGTA-1_nmr.CIC_4	nmr.CIC_4	1731	741	2	4	T-cell	T-cell
CTTAGGATCGGCATCG-1_nmr.CIC_4	nmr.CIC_4	1314	599	2	4	T-cell	T-cell
CTTAGGATCTGATTCT-1_nmr.CIC_4	nmr.CIC_4	1611	794	2	4	T-cell	T-cell
CTTAGGATCTGTACGA-1_nmr.CIC_4	nmr.CIC_4	1441	639	2	4	T-cell	T-cell
CTTAGGATCTTGAGGT-1_nmr.CIC_4	nmr.CIC_4	384	284	2	4	T-cell	T-cell
CTTCTCTCATCACGTA-1_nmr.CIC_4	nmr.CIC_4	944	416	1	3	Neutrophil	Neutrophil
CTTCTCTTCGTAGGAG-1_nmr.CIC_4	nmr.CIC_4	967	436	1	3	Neutrophil	Neutrophil
CTTGGCTCAACGCACC-1_nmr.CIC_4	nmr.CIC_4	1977	831	2	4	T-cell	T-cell
CTTGGCTCACTCAGGC-1_nmr.CIC_4	nmr.CIC_4	2555	1063	2	4	T-cell	T-cell
CTTGGCTCAGCTGTAT-1_nmr.CIC_4	nmr.CIC_4	4991	180	5	2	RBC	RBC
CTTGGCTCAGGAATGC-1_nmr.CIC_4	nmr.CIC_4	1099	398	1	3	Neutrophil	Neutrophil
CTTGGCTGTAAACCTC-1_nmr.CIC_4	nmr.CIC_4	824	500	2	4	T-cell	T-cell
CTTGGCTGTGTAACGG-1_nmr.CIC_4	nmr.CIC_4	1606	743	2	4	T-cell	T-cell
CTTTGCGCACAACGTT-1_nmr.CIC_4	nmr.CIC_4	1198	442	1	3	Neutrophil	Neutrophil
CTTTGCGCACATCTTT-1_nmr.CIC_4	nmr.CIC_4	817	396	1	3	Neutrophil	Neutrophil
CTTTGCGCACGGACAA-1_nmr.CIC_4	nmr.CIC_4	1060	412	1	3	Neutrophil	Neutrophil
CTTTGCGCAGCTATTG-1_nmr.CIC_4	nmr.CIC_4	891	515	3	1	B-cell	B-cell
CTTTGCGCATTTCACT-1_nmr.CIC_4	nmr.CIC_4	2803	1026	2	4	T-cell	T-cell
CTTTGCGGTTTAGGAA-1_nmr.CIC_4	nmr.CIC_4	2394	1054	3	1	B-cell	B-cell
CTTTGCGTCAACACGT-1_nmr.CIC_4	nmr.CIC_4	785	367	1	3	Neutrophil	Neutrophil
CTTTGCGTCTTCTGGC-1_nmr.CIC_4	nmr.CIC_4	966	422	1	3	Neutrophil	Neutrophil
GAAACTCAGGGAACGG-1_nmr.CIC_4	nmr.CIC_4	2735	1054	6	7	Unassigned.1	Unassigned.1
GAAACTCAGGTCATCT-1_nmr.CIC_4	nmr.CIC_4	895	388	1	3	Neutrophil	Neutrophil
GAAACTCCAAGCTGTT-1_nmr.CIC_4	nmr.CIC_4	6810	1727	4	5	Monocyte	Monocyte
GAAACTCCAAGTCTAC-1_nmr.CIC_4	nmr.CIC_4	1071	470	1	3	Neutrophil	Neutrophil
GAAACTCCACCAGGTC-1_nmr.CIC_4	nmr.CIC_4	1666	783	2	4	T-cell	T-cell
GAAACTCGTTTCCACC-1_nmr.CIC_4	nmr.CIC_4	1104	522	2	4	T-cell	T-cell
GAAACTCTCACCGTAA-1_nmr.CIC_4	nmr.CIC_4	912	309	1	3	Neutrophil	Neutrophil
GAAACTCTCTGTCTAT-1_nmr.CIC_4	nmr.CIC_4	332	260	2	4	T-cell	T-cell
GAAATGAAGACTTTCG-1_nmr.CIC_4	nmr.CIC_4	1642	527	1	3	Neutrophil	Neutrophil
GAAATGAAGAGCAATT-1_nmr.CIC_4	nmr.CIC_4	527	169	7	11	Unassigned.2	Unassigned.2
GAAATGAAGCCACCTG-1_nmr.CIC_4	nmr.CIC_4	1262	692	2	4	T-cell	T-cell
GAAATGAAGGTGACCA-1_nmr.CIC_4	nmr.CIC_4	1134	403	1	3	Neutrophil	Neutrophil
GAAATGACATCACGTA-1_nmr.CIC_4	nmr.CIC_4	609	368	3	1	B-cell	B-cell
GAAATGAGTAGCGATG-1_nmr.CIC_4	nmr.CIC_4	1535	481	1	3	Neutrophil	Neutrophil
GAAATGATCCGTTGCT-1_nmr.CIC_4	nmr.CIC_4	849	378	1	3	Neutrophil	Neutrophil
GAAATGATCCTCGCAT-1_nmr.CIC_4	nmr.CIC_4	1721	787	2	4	T-cell	T-cell
GAACATCTCCATGAGT-1_nmr.CIC_4	nmr.CIC_4	2014	847	2	4	T-cell	T-cell
GAACCTAAGTCGAGTG-1_nmr.CIC_4	nmr.CIC_4	1318	681	2	4	T-cell	T-cell
GAACCTACACCAGATT-1_nmr.CIC_4	nmr.CIC_4	514	263	1	3	Neutrophil	Neutrophil
GAACCTACAGTTTACG-1_nmr.CIC_4	nmr.CIC_4	939	513	2	4	T-cell	T-cell
GAACCTAGTACCGCTG-1_nmr.CIC_4	nmr.CIC_4	2675	1057	6	7	Unassigned.1	Unassigned.1
GAACCTAGTAGGCTGA-1_nmr.CIC_4	nmr.CIC_4	1286	638	2	4	T-cell	T-cell
GAACCTAGTATGCTTG-1_nmr.CIC_4	nmr.CIC_4	2146	964	2	4	T-cell	T-cell
GAACCTAGTCAAGCGA-1_nmr.CIC_4	nmr.CIC_4	1312	683	3	1	B-cell	B-cell
GAACCTAGTGGGTCAA-1_nmr.CIC_4	nmr.CIC_4	720	333	1	3	Neutrophil	Neutrophil
GAACCTAGTTATCGGT-1_nmr.CIC_4	nmr.CIC_4	3231	1214	2	4	T-cell	T-cell
GAACCTAGTTTGTTGG-1_nmr.CIC_4	nmr.CIC_4	1432	662	2	4	T-cell	T-cell
GAACCTATCCGCTGTT-1_nmr.CIC_4	nmr.CIC_4	630	433	9	6	Mast-cell	Mast-cell
GAACCTATCGCGATCG-1_nmr.CIC_4	nmr.CIC_4	840	416	1	3	Neutrophil	Neutrophil
GAACGGAAGAAACCTA-1_nmr.CIC_4	nmr.CIC_4	963	577	3	1	B-cell	B-cell
GAACGGAAGACTAGAT-1_nmr.CIC_4	nmr.CIC_4	1334	656	2	4	T-cell	T-cell
GAACGGAAGGGTGTTG-1_nmr.CIC_4	nmr.CIC_4	1725	539	1	3	Neutrophil	Neutrophil
GAACGGAAGTTTCCTT-1_nmr.CIC_4	nmr.CIC_4	700	365	1	3	Neutrophil	Neutrophil
GAACGGACAGGTCTCG-1_nmr.CIC_4	nmr.CIC_4	1450	692	2	4	T-cell	T-cell
GAACGGACAGTCAGAG-1_nmr.CIC_4	nmr.CIC_4	1175	621	2	4	T-cell	T-cell
GAACGGACAGTTCCCT-1_nmr.CIC_4	nmr.CIC_4	1245	409	1	3	Neutrophil	Neutrophil
GAACGGAGTACGAAAT-1_nmr.CIC_4	nmr.CIC_4	1825	867	2	12	T-cell	Effector-Cd8-T-cell
GAACGGAGTAGAGTGC-1_nmr.CIC_4	nmr.CIC_4	659	262	1	3	Neutrophil	Neutrophil
GAACGGATCCAAACTG-1_nmr.CIC_4	nmr.CIC_4	836	350	1	3	Neutrophil	Neutrophil
GAAGCAGCACGACTCG-1_nmr.CIC_4	nmr.CIC_4	895	371	1	3	Neutrophil	Neutrophil
GAAGCAGCAGCGATCC-1_nmr.CIC_4	nmr.CIC_4	817	476	3	1	B-cell	B-cell
GAAGCAGGTATAATGG-1_nmr.CIC_4	nmr.CIC_4	1050	424	1	3	Neutrophil	Neutrophil
GAAGCAGGTTAAGAAC-1_nmr.CIC_4	nmr.CIC_4	1216	567	2	4	T-cell	T-cell
GAAGCAGGTTTGGCGC-1_nmr.CIC_4	nmr.CIC_4	1076	382	1	3	Neutrophil	Neutrophil
GAAGCAGTCCAGTATG-1_nmr.CIC_4	nmr.CIC_4	1133	406	1	3	Neutrophil	Neutrophil
GAAGCAGTCTCGAGTA-1_nmr.CIC_4	nmr.CIC_4	5766	203	5	2	RBC	RBC
GAATAAGAGATCACGG-1_nmr.CIC_4	nmr.CIC_4	763	440	3	1	B-cell	B-cell
GAATAAGAGGCAATTA-1_nmr.CIC_4	nmr.CIC_4	4463	1372	4	5	Monocyte	Monocyte
GAATAAGCAATCGAAA-1_nmr.CIC_4	nmr.CIC_4	1640	709	2	4	T-cell	T-cell
GAATAAGCAGCTCGAC-1_nmr.CIC_4	nmr.CIC_4	1535	668	2	4	T-cell	T-cell
GAATAAGCATGTCCTC-1_nmr.CIC_4	nmr.CIC_4	1577	719	2	4	T-cell	T-cell
GAATAAGGTAACGACG-1_nmr.CIC_4	nmr.CIC_4	1983	870	2	4	T-cell	T-cell
GAATAAGGTCATACTG-1_nmr.CIC_4	nmr.CIC_4	1399	675	3	1	B-cell	B-cell
GAATAAGGTGTCTGAT-1_nmr.CIC_4	nmr.CIC_4	924	536	3	1	B-cell	B-cell
GAATAAGTCACAATGC-1_nmr.CIC_4	nmr.CIC_4	899	386	1	3	Neutrophil	Neutrophil
GAATAAGTCCTTTCGG-1_nmr.CIC_4	nmr.CIC_4	3745	1422	3	13	B-cell	Unassigned.3
GAATGAAAGTCAAGCG-1_nmr.CIC_4	nmr.CIC_4	2055	772	2	4	T-cell	T-cell
GAATGAAGTCCGTGAC-1_nmr.CIC_4	nmr.CIC_4	1004	380	1	3	Neutrophil	Neutrophil
GAATGAATCTGCCAGG-1_nmr.CIC_4	nmr.CIC_4	1530	577	1	3	Neutrophil	Neutrophil
GAATGAATCTTGAGGT-1_nmr.CIC_4	nmr.CIC_4	1837	846	2	4	T-cell	T-cell
GACACGCGTCCGCTGA-1_nmr.CIC_4	nmr.CIC_4	1241	616	3	1	B-cell	B-cell
GACACGCGTCTCTTAT-1_nmr.CIC_4	nmr.CIC_4	1386	679	3	1	B-cell	B-cell
GACACGCTCACCATAG-1_nmr.CIC_4	nmr.CIC_4	1175	641	3	1	B-cell	B-cell
GACAGAGAGAGAGCTC-1_nmr.CIC_4	nmr.CIC_4	1400	741	2	4	T-cell	T-cell
GACAGAGAGAGCTGGT-1_nmr.CIC_4	nmr.CIC_4	278	227	2	4	T-cell	T-cell
GACAGAGAGCGGCTTC-1_nmr.CIC_4	nmr.CIC_4	649	429	2	4	T-cell	T-cell
GACAGAGAGTTAGGTA-1_nmr.CIC_4	nmr.CIC_4	1111	482	1	3	Neutrophil	Neutrophil
GACAGAGCATCCGCGA-1_nmr.CIC_4	nmr.CIC_4	1527	720	2	4	T-cell	T-cell
GACAGAGCATCGACGC-1_nmr.CIC_4	nmr.CIC_4	1205	499	1	3	Neutrophil	Neutrophil
GACAGAGCATTGCGGC-1_nmr.CIC_4	nmr.CIC_4	6220	1509	4	5	Monocyte	Monocyte
GACAGAGGTCCAGTTA-1_nmr.CIC_4	nmr.CIC_4	1504	650	2	4	T-cell	T-cell
GACAGAGGTCTGCCAG-1_nmr.CIC_4	nmr.CIC_4	1631	682	2	4	T-cell	T-cell
GACCAATCAGGAATCG-1_nmr.CIC_4	nmr.CIC_4	1230	435	1	3	Neutrophil	Neutrophil
GACCAATCATCAGTAC-1_nmr.CIC_4	nmr.CIC_4	1095	418	1	3	Neutrophil	Neutrophil
GACCAATCATGCGCAC-1_nmr.CIC_4	nmr.CIC_4	1160	537	2	4	T-cell	T-cell
GACCAATGTGCACTTA-1_nmr.CIC_4	nmr.CIC_4	1981	826	2	4	T-cell	T-cell
GACCAATGTGTGACCC-1_nmr.CIC_4	nmr.CIC_4	694	321	1	3	Neutrophil	Neutrophil
GACCAATTCAGAAATG-1_nmr.CIC_4	nmr.CIC_4	919	455	1	3	Neutrophil	Neutrophil
GACCTGGAGACAATAC-1_nmr.CIC_4	nmr.CIC_4	1314	541	1	3	Neutrophil	Neutrophil
GACCTGGAGAGCAATT-1_nmr.CIC_4	nmr.CIC_4	1461	662	2	4	T-cell	T-cell
GACCTGGAGAGGACGG-1_nmr.CIC_4	nmr.CIC_4	827	419	1	3	Neutrophil	Neutrophil
GACCTGGAGCAATATG-1_nmr.CIC_4	nmr.CIC_4	1304	626	2	4	T-cell	T-cell
GACCTGGAGTTCGCGC-1_nmr.CIC_4	nmr.CIC_4	844	451	2	4	T-cell	T-cell
GACCTGGCACGCATCG-1_nmr.CIC_4	nmr.CIC_4	1280	494	1	3	Neutrophil	Neutrophil
GACCTGGCACGTTGGC-1_nmr.CIC_4	nmr.CIC_4	5824	1573	4	5	Monocyte	Monocyte
GACCTGGCATCCTAGA-1_nmr.CIC_4	nmr.CIC_4	1320	605	2	4	T-cell	T-cell
GACCTGGGTGTGCGTC-1_nmr.CIC_4	nmr.CIC_4	1837	776	2	4	T-cell	T-cell
GACCTGGGTTATCCGA-1_nmr.CIC_4	nmr.CIC_4	823	322	1	3	Neutrophil	Neutrophil
GACCTGGTCGGTGTCG-1_nmr.CIC_4	nmr.CIC_4	1141	405	1	3	Neutrophil	Neutrophil
GACGCGTAGTGTACTC-1_nmr.CIC_4	nmr.CIC_4	608	238	1	10	Neutrophil	Ltf-high-neutrophil
GACGCGTCACCTCGGA-1_nmr.CIC_4	nmr.CIC_4	791	344	1	3	Neutrophil	Neutrophil
GACGCGTGTAAGGATT-1_nmr.CIC_4	nmr.CIC_4	779	402	1	3	Neutrophil	Neutrophil
GACGCGTGTCACAAGG-1_nmr.CIC_4	nmr.CIC_4	1579	761	3	1	B-cell	B-cell
GACGCGTGTTACGACT-1_nmr.CIC_4	nmr.CIC_4	1232	504	1	3	Neutrophil	Neutrophil
GACGCGTGTTGAGGTG-1_nmr.CIC_4	nmr.CIC_4	1465	724	2	4	T-cell	T-cell
GACGCGTTCAGGCCCA-1_nmr.CIC_4	nmr.CIC_4	2206	342	5	2	RBC	RBC
GACGCGTTCTGGAGCC-1_nmr.CIC_4	nmr.CIC_4	1256	472	1	3	Neutrophil	Neutrophil
GACGGCTAGATAGGAG-1_nmr.CIC_4	nmr.CIC_4	872	441	1	3	Neutrophil	Neutrophil
GACGGCTAGCTCCCAG-1_nmr.CIC_4	nmr.CIC_4	3061	1098	2	4	T-cell	T-cell
GACGGCTCACAACTGT-1_nmr.CIC_4	nmr.CIC_4	1078	412	1	3	Neutrophil	Neutrophil
GACGGCTCATGTAGTC-1_nmr.CIC_4	nmr.CIC_4	1610	700	2	4	T-cell	T-cell
GACGGCTTCACCTTAT-1_nmr.CIC_4	nmr.CIC_4	1108	635	3	1	B-cell	B-cell
GACGGCTTCCAAGCCG-1_nmr.CIC_4	nmr.CIC_4	1159	462	1	3	Neutrophil	Neutrophil
GACGTGCTCTTAGCCC-1_nmr.CIC_4	nmr.CIC_4	1514	697	2	4	T-cell	T-cell
GACGTTAAGAGTACAT-1_nmr.CIC_4	nmr.CIC_4	1227	602	3	1	B-cell	B-cell
GACGTTAAGGAGCGTT-1_nmr.CIC_4	nmr.CIC_4	1222	439	1	3	Neutrophil	Neutrophil
GACGTTAAGTAAGTAC-1_nmr.CIC_4	nmr.CIC_4	859	372	1	3	Neutrophil	Neutrophil
GACGTTACAGATGGGT-1_nmr.CIC_4	nmr.CIC_4	1082	422	1	3	Neutrophil	Neutrophil
GACGTTAGTCGAGTTT-1_nmr.CIC_4	nmr.CIC_4	1471	755	3	1	B-cell	B-cell
GACGTTATCAACCATG-1_nmr.CIC_4	nmr.CIC_4	1402	525	1	3	Neutrophil	Neutrophil
GACGTTATCGGCCGAT-1_nmr.CIC_4	nmr.CIC_4	5570	1499	4	5	Monocyte	Monocyte
GACTAACAGCTCCCAG-1_nmr.CIC_4	nmr.CIC_4	1134	475	1	3	Neutrophil	Neutrophil
GACTAACAGGTGATTA-1_nmr.CIC_4	nmr.CIC_4	556	357	2	4	T-cell	T-cell
GACTAACAGTGTTGAA-1_nmr.CIC_4	nmr.CIC_4	1738	818	2	4	T-cell	T-cell
GACTAACCAAATACAG-1_nmr.CIC_4	nmr.CIC_4	1197	411	1	3	Neutrophil	Neutrophil
GACTAACTCACCCTCA-1_nmr.CIC_4	nmr.CIC_4	1839	877	2	4	T-cell	T-cell
GACTAACTCGGAGCAA-1_nmr.CIC_4	nmr.CIC_4	729	345	1	3	Neutrophil	Neutrophil
GACTAACTCTTCCTTC-1_nmr.CIC_4	nmr.CIC_4	3477	1567	2	4	T-cell	T-cell
GACTACAAGTATTGGA-1_nmr.CIC_4	nmr.CIC_4	1031	437	1	3	Neutrophil	Neutrophil
GACTACAAGTGCGATG-1_nmr.CIC_4	nmr.CIC_4	1077	603	2	4	T-cell	T-cell
GACTACACAGTGACAG-1_nmr.CIC_4	nmr.CIC_4	1854	861	2	4	T-cell	T-cell
GACTACAGTAAGGGAA-1_nmr.CIC_4	nmr.CIC_4	913	536	3	1	B-cell	B-cell
GACTACAGTAGCCTAT-1_nmr.CIC_4	nmr.CIC_4	1581	719	2	4	T-cell	T-cell
GACTACAGTAGGCTGA-1_nmr.CIC_4	nmr.CIC_4	984	357	1	3	Neutrophil	Neutrophil
GACTACAGTAGTACCT-1_nmr.CIC_4	nmr.CIC_4	957	401	1	3	Neutrophil	Neutrophil
GACTGCGAGTCACGCC-1_nmr.CIC_4	nmr.CIC_4	770	348	1	3	Neutrophil	Neutrophil
GACTGCGGTGTTTGGT-1_nmr.CIC_4	nmr.CIC_4	1611	780	2	4	T-cell	T-cell
GACTGCGTCCGAACGC-1_nmr.CIC_4	nmr.CIC_4	1949	823	2	4	T-cell	T-cell
GACTGCGTCGGACAAG-1_nmr.CIC_4	nmr.CIC_4	3083	686	1	3	Neutrophil	Neutrophil
GACTGCGTCTTGTACT-1_nmr.CIC_4	nmr.CIC_4	1502	705	2	4	T-cell	T-cell
GAGCAGAAGCCAGGAT-1_nmr.CIC_4	nmr.CIC_4	1228	513	1	3	Neutrophil	Neutrophil
GAGCAGAAGTCCGGTC-1_nmr.CIC_4	nmr.CIC_4	722	308	1	3	Neutrophil	Neutrophil
GAGCAGACAGGGTATG-1_nmr.CIC_4	nmr.CIC_4	8366	253	5	2	RBC	RBC
GAGCAGAGTATCTGCA-1_nmr.CIC_4	nmr.CIC_4	369	215	1	3	Neutrophil	Neutrophil
GAGCAGAGTGAAGGCT-1_nmr.CIC_4	nmr.CIC_4	782	386	2	4	T-cell	T-cell
GAGCAGAGTGGTTTCA-1_nmr.CIC_4	nmr.CIC_4	1169	447	1	3	Neutrophil	Neutrophil
GAGCAGATCACCACCT-1_nmr.CIC_4	nmr.CIC_4	1080	443	1	3	Neutrophil	Neutrophil
GAGCAGATCGGACAAG-1_nmr.CIC_4	nmr.CIC_4	1281	452	1	3	Neutrophil	Neutrophil
GAGCAGATCTATGTGG-1_nmr.CIC_4	nmr.CIC_4	1068	553	3	1	B-cell	B-cell
GAGGTGAAGATACACA-1_nmr.CIC_4	nmr.CIC_4	1019	528	3	1	B-cell	B-cell
GAGGTGAAGGCACATG-1_nmr.CIC_4	nmr.CIC_4	1172	603	3	1	B-cell	B-cell
GAGGTGACAACACCCG-1_nmr.CIC_4	nmr.CIC_4	1022	426	1	3	Neutrophil	Neutrophil
GAGGTGACAACACGCC-1_nmr.CIC_4	nmr.CIC_4	763	402	1	3	Neutrophil	Neutrophil
GAGGTGACAATAACGA-1_nmr.CIC_4	nmr.CIC_4	857	340	1	3	Neutrophil	Neutrophil
GAGGTGACAATAGCAA-1_nmr.CIC_4	nmr.CIC_4	5444	203	5	2	RBC	RBC
GAGGTGACAATGGAGC-1_nmr.CIC_4	nmr.CIC_4	1656	733	2	4	T-cell	T-cell
GAGGTGATCCAAACTG-1_nmr.CIC_4	nmr.CIC_4	1316	655	2	4	T-cell	T-cell
GAGGTGATCCACTGGG-1_nmr.CIC_4	nmr.CIC_4	1672	695	2	4	T-cell	T-cell
GAGTCCGCACACCGCA-1_nmr.CIC_4	nmr.CIC_4	327	271	2	4	T-cell	T-cell
GAGTCCGGTAGTGAAT-1_nmr.CIC_4	nmr.CIC_4	1894	897	2	4	T-cell	T-cell
GAGTCCGGTGACGGTA-1_nmr.CIC_4	nmr.CIC_4	2075	878	2	4	T-cell	T-cell
GAGTCCGGTTTGCATG-1_nmr.CIC_4	nmr.CIC_4	2785	1015	2	4	T-cell	T-cell
GAGTCCGTCCGCATAA-1_nmr.CIC_4	nmr.CIC_4	998	542	3	1	B-cell	B-cell
GAGTCCGTCCTTGGTC-1_nmr.CIC_4	nmr.CIC_4	4241	1279	4	5	Monocyte	Monocyte
GAGTCCGTCTCAAACG-1_nmr.CIC_4	nmr.CIC_4	1106	411	1	3	Neutrophil	Neutrophil
GATCAGTAGGCAGGTT-1_nmr.CIC_4	nmr.CIC_4	1514	716	2	4	T-cell	T-cell
GATCAGTAGTTTAGGA-1_nmr.CIC_4	nmr.CIC_4	2108	740	2	4	T-cell	T-cell
GATCAGTCATACAGCT-1_nmr.CIC_4	nmr.CIC_4	1967	804	2	4	T-cell	T-cell
GATCAGTGTGCAACTT-1_nmr.CIC_4	nmr.CIC_4	986	461	1	3	Neutrophil	Neutrophil
GATCGATAGCGCTTAT-1_nmr.CIC_4	nmr.CIC_4	1807	692	2	4	T-cell	T-cell
GATCGATAGCGTTTAC-1_nmr.CIC_4	nmr.CIC_4	1258	582	1	3	Neutrophil	Neutrophil
GATCGATAGCTGAAAT-1_nmr.CIC_4	nmr.CIC_4	527	235	1	10	Neutrophil	Ltf-high-neutrophil
GATCGATAGTCGCCGT-1_nmr.CIC_4	nmr.CIC_4	860	394	1	3	Neutrophil	Neutrophil
GATCGATAGTGAACGC-1_nmr.CIC_4	nmr.CIC_4	1603	518	1	3	Neutrophil	Neutrophil
GATCGATCAAGAGGCT-1_nmr.CIC_4	nmr.CIC_4	1055	589	3	1	B-cell	B-cell
GATCGATCATGGTAGG-1_nmr.CIC_4	nmr.CIC_4	1300	672	3	1	B-cell	B-cell
GATCGATGTACCGTTA-1_nmr.CIC_4	nmr.CIC_4	1059	445	1	3	Neutrophil	Neutrophil
GATCGATGTAGAAGGA-1_nmr.CIC_4	nmr.CIC_4	1597	510	1	3	Neutrophil	Neutrophil
GATCGATTCGTTTAGG-1_nmr.CIC_4	nmr.CIC_4	771	334	1	3	Neutrophil	Neutrophil
GATCGCGAGCTAAGAT-1_nmr.CIC_4	nmr.CIC_4	750	348	1	3	Neutrophil	Neutrophil
GATCGCGCAAGGCTCC-1_nmr.CIC_4	nmr.CIC_4	199	181	2	4	T-cell	T-cell
GATCGCGGTAATCGTC-1_nmr.CIC_4	nmr.CIC_4	1003	379	1	3	Neutrophil	Neutrophil
GATCGCGGTCATCCCT-1_nmr.CIC_4	nmr.CIC_4	904	411	1	3	Neutrophil	Neutrophil
GATCGCGGTCTCCCTA-1_nmr.CIC_4	nmr.CIC_4	1652	662	2	4	T-cell	T-cell
GATCGCGGTTCAGTAC-1_nmr.CIC_4	nmr.CIC_4	1294	642	3	1	B-cell	B-cell
GATCGCGGTTCCCTTG-1_nmr.CIC_4	nmr.CIC_4	1088	574	3	1	B-cell	B-cell
GATCGCGTCACCAGGC-1_nmr.CIC_4	nmr.CIC_4	3785	1175	2	4	T-cell	T-cell
GATCGCGTCAGTCAGT-1_nmr.CIC_4	nmr.CIC_4	4828	511	5	2	RBC	RBC
GATCGCGTCAGTTGAC-1_nmr.CIC_4	nmr.CIC_4	908	458	1	3	Neutrophil	Neutrophil
GATCGCGTCATTCACT-1_nmr.CIC_4	nmr.CIC_4	1190	564	2	4	T-cell	T-cell
GATCGCGTCGCGTTTC-1_nmr.CIC_4	nmr.CIC_4	1283	597	2	4	T-cell	T-cell
GATCGCGTCTCGCTTG-1_nmr.CIC_4	nmr.CIC_4	1070	405	1	3	Neutrophil	Neutrophil
GATCGCGTCTTCCTTC-1_nmr.CIC_4	nmr.CIC_4	799	422	1	3	Neutrophil	Neutrophil
GATCGTAAGGGATGGG-1_nmr.CIC_4	nmr.CIC_4	1186	680	3	1	B-cell	B-cell
GATCGTACATTTGCCC-1_nmr.CIC_4	nmr.CIC_4	1336	692	3	1	B-cell	B-cell
GATCTAGAGAGGGCTT-1_nmr.CIC_4	nmr.CIC_4	1724	807	2	4	T-cell	T-cell
GATCTAGAGAGGTTGC-1_nmr.CIC_4	nmr.CIC_4	2436	930	2	4	T-cell	T-cell
GATCTAGAGCCAGGAT-1_nmr.CIC_4	nmr.CIC_4	697	340	1	3	Neutrophil	Neutrophil
GATCTAGAGCGCCTCA-1_nmr.CIC_4	nmr.CIC_4	1268	489	1	3	Neutrophil	Neutrophil
GATCTAGGTAAGGGAA-1_nmr.CIC_4	nmr.CIC_4	1417	610	2	4	T-cell	T-cell
GATCTAGGTTACAGAA-1_nmr.CIC_4	nmr.CIC_4	1882	619	1	3	Neutrophil	Neutrophil
GATGAAAAGAAACCAT-1_nmr.CIC_4	nmr.CIC_4	1894	832	2	4	T-cell	T-cell
GATGAAAAGGACACCA-1_nmr.CIC_4	nmr.CIC_4	2148	833	2	4	T-cell	T-cell
GATGAAACATAGACTC-1_nmr.CIC_4	nmr.CIC_4	1075	426	1	3	Neutrophil	Neutrophil
GATGAGGAGCGATCCC-1_nmr.CIC_4	nmr.CIC_4	627	394	2	4	T-cell	T-cell
GATGAGGCACAGGTTT-1_nmr.CIC_4	nmr.CIC_4	1931	831	2	4	T-cell	T-cell
GATGAGGCATAGAAAC-1_nmr.CIC_4	nmr.CIC_4	1215	444	1	3	Neutrophil	Neutrophil
GATGAGGGTCCAGTAT-1_nmr.CIC_4	nmr.CIC_4	960	392	1	3	Neutrophil	Neutrophil
GATGAGGTCAAACCAC-1_nmr.CIC_4	nmr.CIC_4	2792	1107	2	4	T-cell	T-cell
GATGCTAAGCGCCTTG-1_nmr.CIC_4	nmr.CIC_4	1284	493	1	3	Neutrophil	Neutrophil
GATGCTAAGGTGCTAG-1_nmr.CIC_4	nmr.CIC_4	1028	423	1	3	Neutrophil	Neutrophil
GATGCTACAATGGTCT-1_nmr.CIC_4	nmr.CIC_4	1401	508	1	3	Neutrophil	Neutrophil
GATGCTACACCCAGTG-1_nmr.CIC_4	nmr.CIC_4	1621	710	2	4	T-cell	T-cell
GATGCTATCCAGAGGA-1_nmr.CIC_4	nmr.CIC_4	3557	675	3	1	B-cell	B-cell
GATGCTATCTTGTCAT-1_nmr.CIC_4	nmr.CIC_4	1349	604	2	4	T-cell	T-cell
GATTCAGCACGAAAGC-1_nmr.CIC_4	nmr.CIC_4	1480	676	2	4	T-cell	T-cell
GATTCAGCAGTTCATG-1_nmr.CIC_4	nmr.CIC_4	1166	578	2	4	T-cell	T-cell
GATTCAGGTATTACCG-1_nmr.CIC_4	nmr.CIC_4	6136	1646	4	5	Monocyte	Monocyte
GATTCAGGTCTCAACA-1_nmr.CIC_4	nmr.CIC_4	1714	667	2	4	T-cell	T-cell
GATTCAGGTGTGGCTC-1_nmr.CIC_4	nmr.CIC_4	1198	575	2	4	T-cell	T-cell
GATTCAGTCGCCGTGA-1_nmr.CIC_4	nmr.CIC_4	843	424	1	3	Neutrophil	Neutrophil
GCAAACTAGCACAGGT-1_nmr.CIC_4	nmr.CIC_4	2143	610	1	3	Neutrophil	Neutrophil
GCAAACTCAATGGAGC-1_nmr.CIC_4	nmr.CIC_4	773	367	1	3	Neutrophil	Neutrophil
GCAAACTGTAAGTGGC-1_nmr.CIC_4	nmr.CIC_4	1054	557	2	4	T-cell	T-cell
GCAAACTGTACTTGAC-1_nmr.CIC_4	nmr.CIC_4	1151	455	1	3	Neutrophil	Neutrophil
GCAAACTGTCCGAACC-1_nmr.CIC_4	nmr.CIC_4	921	441	1	3	Neutrophil	Neutrophil
GCAAACTGTTCCGGCA-1_nmr.CIC_4	nmr.CIC_4	773	370	1	3	Neutrophil	Neutrophil
GCAAACTTCTTAGAGC-1_nmr.CIC_4	nmr.CIC_4	681	247	1	3	Neutrophil	Neutrophil
GCAATCAAGAAGGGTA-1_nmr.CIC_4	nmr.CIC_4	1150	536	2	4	T-cell	T-cell
GCAATCAAGGTGTGGT-1_nmr.CIC_4	nmr.CIC_4	1228	461	1	3	Neutrophil	Neutrophil
GCAATCACACAGATTC-1_nmr.CIC_4	nmr.CIC_4	3196	1076	2	4	T-cell	T-cell
GCAATCACACTTACGA-1_nmr.CIC_4	nmr.CIC_4	3946	1500	2	4	T-cell	T-cell
GCAATCACAGGTCCAC-1_nmr.CIC_4	nmr.CIC_4	2768	1005	6	7	Unassigned.1	Unassigned.1
GCAATCACATACCATG-1_nmr.CIC_4	nmr.CIC_4	968	424	1	3	Neutrophil	Neutrophil
GCAATCAGTAACGTTC-1_nmr.CIC_4	nmr.CIC_4	803	465	2	4	T-cell	T-cell
GCAATCAGTATATCCG-1_nmr.CIC_4	nmr.CIC_4	1258	632	3	1	B-cell	B-cell
GCAATCAGTCAAGCGA-1_nmr.CIC_4	nmr.CIC_4	1871	770	2	4	T-cell	T-cell
GCAATCAGTCTAGCCG-1_nmr.CIC_4	nmr.CIC_4	2403	914	2	4	T-cell	T-cell
GCAATCAGTCTTTCAT-1_nmr.CIC_4	nmr.CIC_4	879	396	1	3	Neutrophil	Neutrophil
GCAATCATCAAACGGG-1_nmr.CIC_4	nmr.CIC_4	1130	641	3	1	B-cell	B-cell
GCAATCATCCCTAATT-1_nmr.CIC_4	nmr.CIC_4	1048	615	3	1	B-cell	B-cell
GCACATAAGCTAACAA-1_nmr.CIC_4	nmr.CIC_4	1139	616	3	1	B-cell	B-cell
GCACATACAGACAAGC-1_nmr.CIC_4	nmr.CIC_4	978	520	2	4	T-cell	T-cell
GCACATAGTAAACCTC-1_nmr.CIC_4	nmr.CIC_4	1040	414	1	3	Neutrophil	Neutrophil
GCACATAGTAATAGCA-1_nmr.CIC_4	nmr.CIC_4	1059	610	3	1	B-cell	B-cell
GCACTCTAGGAATGGA-1_nmr.CIC_4	nmr.CIC_4	847	346	1	3	Neutrophil	Neutrophil
GCACTCTAGTTCGCAT-1_nmr.CIC_4	nmr.CIC_4	1099	605	2	4	T-cell	T-cell
GCACTCTCAATCGGTT-1_nmr.CIC_4	nmr.CIC_4	1215	449	1	3	Neutrophil	Neutrophil
GCACTCTCACATTCGA-1_nmr.CIC_4	nmr.CIC_4	1677	711	2	4	T-cell	T-cell
GCACTCTCAGCTGTAT-1_nmr.CIC_4	nmr.CIC_4	1180	627	2	4	T-cell	T-cell
GCACTCTCAGCTGTTA-1_nmr.CIC_4	nmr.CIC_4	1940	660	2	4	T-cell	T-cell
GCACTCTGTTGTCTTT-1_nmr.CIC_4	nmr.CIC_4	2431	1079	8	9	APC	Dendritic-cell
GCAGCCAAGACAGACC-1_nmr.CIC_4	nmr.CIC_4	1097	503	1	3	Neutrophil	Neutrophil
GCAGCCAAGATATACG-1_nmr.CIC_4	nmr.CIC_4	2155	985	3	1	B-cell	B-cell
GCAGCCAAGGCCATAG-1_nmr.CIC_4	nmr.CIC_4	1139	537	1	3	Neutrophil	Neutrophil
GCAGCCAAGTAGATGT-1_nmr.CIC_4	nmr.CIC_4	1019	578	3	1	B-cell	B-cell
GCAGCCACATATACCG-1_nmr.CIC_4	nmr.CIC_4	2853	852	1	3	Neutrophil	Neutrophil
GCAGCCAGTCAAACTC-1_nmr.CIC_4	nmr.CIC_4	1215	470	7	11	Unassigned.2	Unassigned.2
GCAGCCAGTCCCTTGT-1_nmr.CIC_4	nmr.CIC_4	1893	895	2	4	T-cell	T-cell
GCAGCCATCACAATGC-1_nmr.CIC_4	nmr.CIC_4	1689	737	2	4	T-cell	T-cell
GCAGCCATCGGCGCTA-1_nmr.CIC_4	nmr.CIC_4	4273	1521	4	5	Monocyte	Monocyte
GCAGCCATCGTAGGTT-1_nmr.CIC_4	nmr.CIC_4	869	412	1	3	Neutrophil	Neutrophil
GCAGTTAAGAAGGTTT-1_nmr.CIC_4	nmr.CIC_4	1030	547	2	4	T-cell	T-cell
GCAGTTAGTCCGTTAA-1_nmr.CIC_4	nmr.CIC_4	1152	519	1	3	Neutrophil	Neutrophil
GCAGTTATCCTATGTT-1_nmr.CIC_4	nmr.CIC_4	1399	647	2	4	T-cell	T-cell
GCAGTTATCGGTTAAC-1_nmr.CIC_4	nmr.CIC_4	1875	753	2	4	T-cell	T-cell
GCAGTTATCTAACTTC-1_nmr.CIC_4	nmr.CIC_4	1809	590	1	3	Neutrophil	Neutrophil
GCAGTTATCTCGTTTA-1_nmr.CIC_4	nmr.CIC_4	1109	431	1	3	Neutrophil	Neutrophil
GCATACACAAGCCATT-1_nmr.CIC_4	nmr.CIC_4	1624	749	2	4	T-cell	T-cell
GCATACACAGTCTTCC-1_nmr.CIC_4	nmr.CIC_4	1355	653	2	4	T-cell	T-cell
GCATACAGTATAGTAG-1_nmr.CIC_4	nmr.CIC_4	1443	738	3	1	B-cell	B-cell
GCATACAGTCGAGTTT-1_nmr.CIC_4	nmr.CIC_4	718	428	2	4	T-cell	T-cell
GCATACAGTCTCTCGT-1_nmr.CIC_4	nmr.CIC_4	1111	628	3	1	B-cell	B-cell
GCATACATCATGTGGT-1_nmr.CIC_4	nmr.CIC_4	2789	1040	2	4	T-cell	T-cell
GCATACATCGATGAGG-1_nmr.CIC_4	nmr.CIC_4	4689	1076	3	8	B-cell	Plasma-cell
GCATACATCGGTTCGG-1_nmr.CIC_4	nmr.CIC_4	1144	441	1	3	Neutrophil	Neutrophil
GCATACATCTCATTCA-1_nmr.CIC_4	nmr.CIC_4	1522	740	2	4	T-cell	T-cell
GCATGATAGTAACCCT-1_nmr.CIC_4	nmr.CIC_4	1504	674	2	4	T-cell	T-cell
GCATGATCACGGCGTT-1_nmr.CIC_4	nmr.CIC_4	226	177	3	1	B-cell	B-cell
GCATGATCATAGTAAG-1_nmr.CIC_4	nmr.CIC_4	1206	581	2	4	T-cell	T-cell
GCATGATTCAGCTGGC-1_nmr.CIC_4	nmr.CIC_4	849	400	1	3	Neutrophil	Neutrophil
GCATGCGAGATAGCAT-1_nmr.CIC_4	nmr.CIC_4	2089	806	2	4	T-cell	T-cell
GCATGCGAGCTGTTCA-1_nmr.CIC_4	nmr.CIC_4	1686	751	2	4	T-cell	T-cell
GCATGCGAGGCCCTCA-1_nmr.CIC_4	nmr.CIC_4	1752	734	2	4	T-cell	T-cell
GCATGCGCAATCTACG-1_nmr.CIC_4	nmr.CIC_4	2116	855	2	4	T-cell	T-cell
GCATGCGCACATCCGG-1_nmr.CIC_4	nmr.CIC_4	699	398	2	4	T-cell	T-cell
GCATGCGCAGCTTCGG-1_nmr.CIC_4	nmr.CIC_4	1113	470	1	3	Neutrophil	Neutrophil
GCATGCGGTCAACATC-1_nmr.CIC_4	nmr.CIC_4	1081	487	1	3	Neutrophil	Neutrophil
GCATGCGGTGTGACGA-1_nmr.CIC_4	nmr.CIC_4	808	465	2	4	T-cell	T-cell
GCATGTAAGAAAGTGG-1_nmr.CIC_4	nmr.CIC_4	897	426	2	4	T-cell	T-cell
GCATGTAAGGCTAGAC-1_nmr.CIC_4	nmr.CIC_4	1917	918	2	4	T-cell	T-cell
GCATGTAAGTTAACGA-1_nmr.CIC_4	nmr.CIC_4	872	534	3	1	B-cell	B-cell
GCATGTACAAACTGCT-1_nmr.CIC_4	nmr.CIC_4	885	388	1	3	Neutrophil	Neutrophil
GCATGTACAAAGCAAT-1_nmr.CIC_4	nmr.CIC_4	1085	413	1	3	Neutrophil	Neutrophil
GCATGTACAATGGATA-1_nmr.CIC_4	nmr.CIC_4	1531	524	1	3	Neutrophil	Neutrophil
GCATGTACAATGTAAG-1_nmr.CIC_4	nmr.CIC_4	534	309	1	3	Neutrophil	Neutrophil
GCATGTACATGGATGG-1_nmr.CIC_4	nmr.CIC_4	1004	444	1	3	Neutrophil	Neutrophil
GCATGTATCCGTTGTC-1_nmr.CIC_4	nmr.CIC_4	1454	536	1	3	Neutrophil	Neutrophil
GCCAAATAGAGTAATC-1_nmr.CIC_4	nmr.CIC_4	1515	740	2	4	T-cell	T-cell
GCCAAATAGCCGCCTA-1_nmr.CIC_4	nmr.CIC_4	1007	443	1	3	Neutrophil	Neutrophil
GCCAAATAGCTAGTTC-1_nmr.CIC_4	nmr.CIC_4	2821	1091	2	4	T-cell	T-cell
GCCAAATAGGCACATG-1_nmr.CIC_4	nmr.CIC_4	1638	724	2	4	T-cell	T-cell
GCCAAATAGTGTTTGC-1_nmr.CIC_4	nmr.CIC_4	1332	465	1	3	Neutrophil	Neutrophil
GCCAAATCAGCTCGAC-1_nmr.CIC_4	nmr.CIC_4	774	440	1	3	Neutrophil	Neutrophil
GCCAAATGTGGCCCTA-1_nmr.CIC_4	nmr.CIC_4	1461	752	3	1	B-cell	B-cell
GCCAAATTCTTACCGC-1_nmr.CIC_4	nmr.CIC_4	667	342	1	3	Neutrophil	Neutrophil
GCCTCTAAGCAATATG-1_nmr.CIC_4	nmr.CIC_4	809	371	1	3	Neutrophil	Neutrophil
GCCTCTAAGGAGCGTT-1_nmr.CIC_4	nmr.CIC_4	793	323	1	3	Neutrophil	Neutrophil
GCCTCTAAGTCTCAAC-1_nmr.CIC_4	nmr.CIC_4	689	329	1	3	Neutrophil	Neutrophil
GCCTCTAAGTGGACGT-1_nmr.CIC_4	nmr.CIC_4	746	460	3	1	B-cell	B-cell
GCCTCTAGTAAGTGTA-1_nmr.CIC_4	nmr.CIC_4	2173	920	2	4	T-cell	T-cell
GCGACCAAGAAGGGTA-1_nmr.CIC_4	nmr.CIC_4	2370	917	2	4	T-cell	T-cell
GCGACCAAGGGCTTGA-1_nmr.CIC_4	nmr.CIC_4	1638	785	2	4	T-cell	T-cell
GCGACCACACATAACC-1_nmr.CIC_4	nmr.CIC_4	716	355	1	3	Neutrophil	Neutrophil
GCGACCAGTACCGCTG-1_nmr.CIC_4	nmr.CIC_4	1327	798	3	1	B-cell	B-cell
GCGACCATCGTCCAGG-1_nmr.CIC_4	nmr.CIC_4	1296	445	1	3	Neutrophil	Neutrophil
GCGACCATCTTCGAGA-1_nmr.CIC_4	nmr.CIC_4	1522	492	1	3	Neutrophil	Neutrophil
GCGACCATCTTGGGTA-1_nmr.CIC_4	nmr.CIC_4	1255	636	2	4	T-cell	T-cell
GCGAGAACAATGGACG-1_nmr.CIC_4	nmr.CIC_4	923	385	1	3	Neutrophil	Neutrophil
GCGAGAACACCGAATT-1_nmr.CIC_4	nmr.CIC_4	2337	880	2	4	T-cell	T-cell
GCGAGAACACTGAAGG-1_nmr.CIC_4	nmr.CIC_4	1278	478	1	3	Neutrophil	Neutrophil
GCGAGAACATTCGACA-1_nmr.CIC_4	nmr.CIC_4	1978	812	2	4	T-cell	T-cell
GCGAGAAGTAAAGGAG-1_nmr.CIC_4	nmr.CIC_4	1235	577	2	4	T-cell	T-cell
GCGAGAAGTAATCACC-1_nmr.CIC_4	nmr.CIC_4	1049	399	1	3	Neutrophil	Neutrophil
GCGAGAAGTACTCTCC-1_nmr.CIC_4	nmr.CIC_4	1213	602	3	1	B-cell	B-cell
GCGAGAAGTAGAAAGG-1_nmr.CIC_4	nmr.CIC_4	1712	831	2	4	T-cell	T-cell
GCGAGAAGTATAGTAG-1_nmr.CIC_4	nmr.CIC_4	1012	638	3	1	B-cell	B-cell
GCGCAACAGGAATGGA-1_nmr.CIC_4	nmr.CIC_4	1190	513	1	3	Neutrophil	Neutrophil
GCGCAACCAGATAATG-1_nmr.CIC_4	nmr.CIC_4	822	363	1	3	Neutrophil	Neutrophil
GCGCAACGTAGCTCCG-1_nmr.CIC_4	nmr.CIC_4	1153	568	3	1	B-cell	B-cell
GCGCAACGTCTTGTCC-1_nmr.CIC_4	nmr.CIC_4	823	406	1	3	Neutrophil	Neutrophil
GCGCAACGTTCCACGG-1_nmr.CIC_4	nmr.CIC_4	1576	770	2	4	T-cell	T-cell
GCGCAACTCATGTAGC-1_nmr.CIC_4	nmr.CIC_4	951	363	1	3	Neutrophil	Neutrophil
GCGCAACTCCGAAGAG-1_nmr.CIC_4	nmr.CIC_4	1291	671	2	4	T-cell	T-cell
GCGCAACTCCTAGAAC-1_nmr.CIC_4	nmr.CIC_4	1395	588	2	4	T-cell	T-cell
GCGCAACTCTATCCCG-1_nmr.CIC_4	nmr.CIC_4	1583	723	3	1	B-cell	B-cell
GCGCAACTCTCTAAGG-1_nmr.CIC_4	nmr.CIC_4	2139	605	1	3	Neutrophil	Neutrophil
GCGCAGTAGACACGAC-1_nmr.CIC_4	nmr.CIC_4	1125	428	1	3	Neutrophil	Neutrophil
GCGCAGTAGCAGGCTA-1_nmr.CIC_4	nmr.CIC_4	793	350	1	3	Neutrophil	Neutrophil
GCGCAGTCAATAGCAA-1_nmr.CIC_4	nmr.CIC_4	6002	189	5	2	RBC	RBC
GCGCAGTCACACATGT-1_nmr.CIC_4	nmr.CIC_4	1876	868	2	4	T-cell	T-cell
GCGCAGTCATTGGTAC-1_nmr.CIC_4	nmr.CIC_4	968	361	1	3	Neutrophil	Neutrophil
GCGCAGTTCCTTTCTC-1_nmr.CIC_4	nmr.CIC_4	1214	470	1	3	Neutrophil	Neutrophil
GCGCAGTTCTGTTGAG-1_nmr.CIC_4	nmr.CIC_4	1415	739	3	1	B-cell	B-cell
GCGCCAAAGAGTACCG-1_nmr.CIC_4	nmr.CIC_4	2126	1005	3	1	B-cell	B-cell
GCGCCAAAGCGATAGC-1_nmr.CIC_4	nmr.CIC_4	1907	792	2	4	T-cell	T-cell
GCGCCAACACATGGGA-1_nmr.CIC_4	nmr.CIC_4	1003	539	2	4	T-cell	T-cell
GCGCCAACAGCGATCC-1_nmr.CIC_4	nmr.CIC_4	1490	725	2	4	T-cell	T-cell
GCGCCAACAGCTGTGC-1_nmr.CIC_4	nmr.CIC_4	2179	804	2	4	T-cell	T-cell
GCGCCAAGTGAGGGTT-1_nmr.CIC_4	nmr.CIC_4	1206	635	3	1	B-cell	B-cell
GCGCCAATCACTCCTG-1_nmr.CIC_4	nmr.CIC_4	803	328	1	3	Neutrophil	Neutrophil
GCGCGATAGTAGCGGT-1_nmr.CIC_4	nmr.CIC_4	1078	506	1	3	Neutrophil	Neutrophil
GCGCGATAGTAGGCCA-1_nmr.CIC_4	nmr.CIC_4	1020	396	1	3	Neutrophil	Neutrophil
GCGCGATAGTGGAGAA-1_nmr.CIC_4	nmr.CIC_4	1101	457	1	3	Neutrophil	Neutrophil
GCGCGATCATCCGGGT-1_nmr.CIC_4	nmr.CIC_4	939	501	1	3	Neutrophil	Neutrophil
GCGCGATGTTACCAGT-1_nmr.CIC_4	nmr.CIC_4	930	522	3	1	B-cell	B-cell
GCGCGATTCACTTATC-1_nmr.CIC_4	nmr.CIC_4	1455	490	1	3	Neutrophil	Neutrophil
GCGCGATTCGTTACAG-1_nmr.CIC_4	nmr.CIC_4	1348	654	2	4	T-cell	T-cell
GCGCGATTCTGCAAGT-1_nmr.CIC_4	nmr.CIC_4	1739	721	2	4	T-cell	T-cell
GCGCGATTCTTAGCCC-1_nmr.CIC_4	nmr.CIC_4	963	476	2	4	T-cell	T-cell
GCGGGTTCAATGGAGC-1_nmr.CIC_4	nmr.CIC_4	1350	580	2	4	T-cell	T-cell
GCGGGTTCATGAGCGA-1_nmr.CIC_4	nmr.CIC_4	1493	668	2	4	T-cell	T-cell
GCGGGTTGTACCGAGA-1_nmr.CIC_4	nmr.CIC_4	1806	730	2	4	T-cell	T-cell
GCGGGTTTCCCGACTT-1_nmr.CIC_4	nmr.CIC_4	1247	479	1	3	Neutrophil	Neutrophil
GCTCCTACAGATCGGA-1_nmr.CIC_4	nmr.CIC_4	1098	442	1	3	Neutrophil	Neutrophil
GCTCCTACAGGGAGAG-1_nmr.CIC_4	nmr.CIC_4	2217	821	2	4	T-cell	T-cell
GCTCCTAGTCTCAACA-1_nmr.CIC_4	nmr.CIC_4	706	467	2	4	T-cell	T-cell
GCTCCTATCTCCAACC-1_nmr.CIC_4	nmr.CIC_4	1242	641	2	4	T-cell	T-cell
GCTCTGTAGGGTATCG-1_nmr.CIC_4	nmr.CIC_4	975	539	3	1	B-cell	B-cell
GCTCTGTAGTAACCCT-1_nmr.CIC_4	nmr.CIC_4	1035	599	3	1	B-cell	B-cell
GCTCTGTCAATGCCAT-1_nmr.CIC_4	nmr.CIC_4	5938	1404	4	5	Monocyte	Monocyte
GCTCTGTCATACGCTA-1_nmr.CIC_4	nmr.CIC_4	914	420	1	3	Neutrophil	Neutrophil
GCTCTGTTCGCCCTTA-1_nmr.CIC_4	nmr.CIC_4	606	305	1	3	Neutrophil	Neutrophil
GCTCTGTTCTCGATGA-1_nmr.CIC_4	nmr.CIC_4	3431	1334	4	5	Monocyte	Monocyte
GCTGCAGAGACACGAC-1_nmr.CIC_4	nmr.CIC_4	973	519	2	4	T-cell	T-cell
GCTGCAGAGGGATGGG-1_nmr.CIC_4	nmr.CIC_4	862	447	2	4	T-cell	T-cell
GCTGCAGCAATCACAC-1_nmr.CIC_4	nmr.CIC_4	657	438	2	4	T-cell	T-cell
GCTGCGAAGCAGCGTA-1_nmr.CIC_4	nmr.CIC_4	1381	472	1	3	Neutrophil	Neutrophil
GCTGCGAAGGACCACA-1_nmr.CIC_4	nmr.CIC_4	1326	468	1	3	Neutrophil	Neutrophil
GCTGCGAAGTAGGCCA-1_nmr.CIC_4	nmr.CIC_4	498	274	2	4	T-cell	T-cell
GCTGCGAAGTATTGGA-1_nmr.CIC_4	nmr.CIC_4	1111	431	1	3	Neutrophil	Neutrophil
GCTGCGACACCTCGTT-1_nmr.CIC_4	nmr.CIC_4	518	176	5	2	RBC	RBC
GCTGCGAGTCTCACCT-1_nmr.CIC_4	nmr.CIC_4	1293	509	1	3	Neutrophil	Neutrophil
GCTGCGAGTCTCCCTA-1_nmr.CIC_4	nmr.CIC_4	1137	432	1	3	Neutrophil	Neutrophil
GCTGCGAGTTCAGTAC-1_nmr.CIC_4	nmr.CIC_4	2269	817	2	4	T-cell	T-cell
GCTGCGATCATCTGTT-1_nmr.CIC_4	nmr.CIC_4	904	523	2	4	T-cell	T-cell
GCTGCTTAGCGTCTAT-1_nmr.CIC_4	nmr.CIC_4	7040	231	5	2	RBC	RBC
GCTGCTTAGTGAACAT-1_nmr.CIC_4	nmr.CIC_4	602	259	2	4	T-cell	T-cell
GCTGCTTGTCACCCAG-1_nmr.CIC_4	nmr.CIC_4	1248	662	3	1	B-cell	B-cell
GCTGCTTGTCGGATCC-1_nmr.CIC_4	nmr.CIC_4	1079	591	3	1	B-cell	B-cell
GCTGCTTTCAGGTTCA-1_nmr.CIC_4	nmr.CIC_4	1581	787	3	1	B-cell	B-cell
GCTGCTTTCTCCCTGA-1_nmr.CIC_4	nmr.CIC_4	903	403	1	3	Neutrophil	Neutrophil
GCTGGGTAGCACGCCT-1_nmr.CIC_4	nmr.CIC_4	1646	513	1	3	Neutrophil	Neutrophil
GCTGGGTAGTGTACCT-1_nmr.CIC_4	nmr.CIC_4	2199	904	2	4	T-cell	T-cell
GCTGGGTCAAACTGTC-1_nmr.CIC_4	nmr.CIC_4	5152	203	5	2	RBC	RBC
GCTGGGTCACACTGCG-1_nmr.CIC_4	nmr.CIC_4	859	389	1	3	Neutrophil	Neutrophil
GCTGGGTCATCGACGC-1_nmr.CIC_4	nmr.CIC_4	1261	566	2	4	T-cell	T-cell
GCTGGGTCATTGGTAC-1_nmr.CIC_4	nmr.CIC_4	1052	410	1	3	Neutrophil	Neutrophil
GCTGGGTTCCTCAATT-1_nmr.CIC_4	nmr.CIC_4	1279	635	3	1	B-cell	B-cell
GCTGGGTTCTTTAGTC-1_nmr.CIC_4	nmr.CIC_4	2288	1084	3	13	B-cell	Unassigned.3
GCTTCCAAGAAACCTA-1_nmr.CIC_4	nmr.CIC_4	1149	632	3	1	B-cell	B-cell
GCTTCCAGTGAGGGAG-1_nmr.CIC_4	nmr.CIC_4	1107	551	3	1	B-cell	B-cell
GCTTCCATCATCTGTT-1_nmr.CIC_4	nmr.CIC_4	1182	573	2	4	T-cell	T-cell
GCTTGAAAGTACGCGA-1_nmr.CIC_4	nmr.CIC_4	653	371	2	4	T-cell	T-cell
GCTTGAACACCAGGCT-1_nmr.CIC_4	nmr.CIC_4	1643	520	1	3	Neutrophil	Neutrophil
GCTTGAACAGCTGTTA-1_nmr.CIC_4	nmr.CIC_4	1243	651	3	1	B-cell	B-cell
GCTTGAACATCCCATC-1_nmr.CIC_4	nmr.CIC_4	1139	467	1	3	Neutrophil	Neutrophil
GCTTGAAGTAAGTAGT-1_nmr.CIC_4	nmr.CIC_4	2446	1106	3	1	B-cell	B-cell
GCTTGAAGTAATTGGA-1_nmr.CIC_4	nmr.CIC_4	705	311	1	3	Neutrophil	Neutrophil
GCTTGAATCCTCATTA-1_nmr.CIC_4	nmr.CIC_4	683	338	1	3	Neutrophil	Neutrophil
GCTTGAATCGGAAACG-1_nmr.CIC_4	nmr.CIC_4	983	398	1	3	Neutrophil	Neutrophil
GGAAAGCAGAACTGTA-1_nmr.CIC_4	nmr.CIC_4	2762	992	2	4	T-cell	T-cell
GGAAAGCAGTAGGCCA-1_nmr.CIC_4	nmr.CIC_4	1258	670	3	1	B-cell	B-cell
GGAAAGCAGTGTCCAT-1_nmr.CIC_4	nmr.CIC_4	1175	646	2	4	T-cell	T-cell
GGAAAGCGTAGGCTGA-1_nmr.CIC_4	nmr.CIC_4	971	389	1	3	Neutrophil	Neutrophil
GGAAAGCGTCCGAAGA-1_nmr.CIC_4	nmr.CIC_4	1096	580	2	4	T-cell	T-cell
GGAAAGCGTTTGACTG-1_nmr.CIC_4	nmr.CIC_4	1359	702	3	1	B-cell	B-cell
GGAAAGCTCAGGCAAG-1_nmr.CIC_4	nmr.CIC_4	1726	871	3	1	B-cell	B-cell
GGAAAGCTCGTTACGA-1_nmr.CIC_4	nmr.CIC_4	1071	481	1	3	Neutrophil	Neutrophil
GGAACTTAGATCCCAT-1_nmr.CIC_4	nmr.CIC_4	1224	425	1	3	Neutrophil	Neutrophil
GGAACTTAGCTACCTA-1_nmr.CIC_4	nmr.CIC_4	1763	830	2	4	T-cell	T-cell
GGAACTTAGCTAGCCC-1_nmr.CIC_4	nmr.CIC_4	1006	454	1	3	Neutrophil	Neutrophil
GGAACTTAGCTGCGAA-1_nmr.CIC_4	nmr.CIC_4	980	444	1	3	Neutrophil	Neutrophil
GGAACTTAGTGGTAGC-1_nmr.CIC_4	nmr.CIC_4	2327	864	2	4	T-cell	T-cell
GGAACTTAGTTTGCGT-1_nmr.CIC_4	nmr.CIC_4	1576	608	2	4	T-cell	T-cell
GGAACTTCACTCAGGC-1_nmr.CIC_4	nmr.CIC_4	1461	606	2	4	T-cell	T-cell
GGAACTTGTACAGCAG-1_nmr.CIC_4	nmr.CIC_4	4559	858	1	10	Neutrophil	Ltf-high-neutrophil
GGAACTTGTCAACATC-1_nmr.CIC_4	nmr.CIC_4	811	348	1	3	Neutrophil	Neutrophil
GGAACTTGTCTGATTG-1_nmr.CIC_4	nmr.CIC_4	2574	975	2	4	T-cell	T-cell
GGAACTTTCGGCGCTA-1_nmr.CIC_4	nmr.CIC_4	7294	1694	4	5	Monocyte	Monocyte
GGAACTTTCTCTTGAT-1_nmr.CIC_4	nmr.CIC_4	4922	1435	4	5	Monocyte	Monocyte
GGAACTTTCTGGTGTA-1_nmr.CIC_4	nmr.CIC_4	1147	508	1	3	Neutrophil	Neutrophil
GGAACTTTCTTGAGGT-1_nmr.CIC_4	nmr.CIC_4	827	370	1	3	Neutrophil	Neutrophil
GGAATAAAGCATCATC-1_nmr.CIC_4	nmr.CIC_4	1536	666	2	4	T-cell	T-cell
GGAATAAAGGCCGAAT-1_nmr.CIC_4	nmr.CIC_4	792	355	1	3	Neutrophil	Neutrophil
GGAATAACACAGGTTT-1_nmr.CIC_4	nmr.CIC_4	908	507	3	1	B-cell	B-cell
GGAATAACACCAGATT-1_nmr.CIC_4	nmr.CIC_4	2679	1156	8	9	APC	Dendritic-cell
GGAATAACAGATAATG-1_nmr.CIC_4	nmr.CIC_4	1327	435	1	3	Neutrophil	Neutrophil
GGAATAACATCGGACC-1_nmr.CIC_4	nmr.CIC_4	6448	290	5	2	RBC	RBC
GGAATAAGTACACCGC-1_nmr.CIC_4	nmr.CIC_4	1557	523	1	3	Neutrophil	Neutrophil
GGAATAAGTCCGTGAC-1_nmr.CIC_4	nmr.CIC_4	1195	541	2	4	T-cell	T-cell
GGAATAATCGACAGCC-1_nmr.CIC_4	nmr.CIC_4	3076	865	3	8	B-cell	Plasma-cell
GGACAAGAGAAGGCCT-1_nmr.CIC_4	nmr.CIC_4	745	339	1	3	Neutrophil	Neutrophil
GGACAAGAGATGCCTT-1_nmr.CIC_4	nmr.CIC_4	1561	765	2	4	T-cell	T-cell
GGACAAGAGTATCGAA-1_nmr.CIC_4	nmr.CIC_4	1106	581	2	4	T-cell	T-cell
GGACAAGCATGGATGG-1_nmr.CIC_4	nmr.CIC_4	5133	1407	4	5	Monocyte	Monocyte
GGACAAGGTCTCTCGT-1_nmr.CIC_4	nmr.CIC_4	821	548	3	1	B-cell	B-cell
GGACAAGTCGCGTTTC-1_nmr.CIC_4	nmr.CIC_4	1155	483	1	3	Neutrophil	Neutrophil
GGACAGAGTGTGAAAT-1_nmr.CIC_4	nmr.CIC_4	1322	727	3	1	B-cell	B-cell
GGACAGAGTGTGGCTC-1_nmr.CIC_4	nmr.CIC_4	1026	568	2	4	T-cell	T-cell
GGACAGAGTTAAGACA-1_nmr.CIC_4	nmr.CIC_4	920	422	1	3	Neutrophil	Neutrophil
GGACAGAGTTCGTTGA-1_nmr.CIC_4	nmr.CIC_4	3917	1293	4	5	Monocyte	Monocyte
GGACAGAGTTGTCTTT-1_nmr.CIC_4	nmr.CIC_4	769	403	1	3	Neutrophil	Neutrophil
GGACAGATCACCAGGC-1_nmr.CIC_4	nmr.CIC_4	573	279	1	3	Neutrophil	Neutrophil
GGACAGATCTCCAGGG-1_nmr.CIC_4	nmr.CIC_4	1680	739	2	4	T-cell	T-cell
GGACATTAGCTCCTCT-1_nmr.CIC_4	nmr.CIC_4	1955	796	2	4	T-cell	T-cell
GGACATTCATCCAACA-1_nmr.CIC_4	nmr.CIC_4	707	362	1	3	Neutrophil	Neutrophil
GGACATTCATTGGCGC-1_nmr.CIC_4	nmr.CIC_4	317	231	3	1	B-cell	B-cell
GGACATTTCATCTGTT-1_nmr.CIC_4	nmr.CIC_4	858	543	3	1	B-cell	B-cell
GGACATTTCCGGCACA-1_nmr.CIC_4	nmr.CIC_4	1031	535	2	4	T-cell	T-cell
GGACATTTCCGTACAA-1_nmr.CIC_4	nmr.CIC_4	830	488	2	4	T-cell	T-cell
GGACATTTCGTTTAGG-1_nmr.CIC_4	nmr.CIC_4	797	427	2	4	T-cell	T-cell
GGACATTTCGTTTATC-1_nmr.CIC_4	nmr.CIC_4	1375	210	5	2	RBC	RBC
GGACGTCAGAGAACAG-1_nmr.CIC_4	nmr.CIC_4	916	345	1	3	Neutrophil	Neutrophil
GGACGTCAGAGCTGGT-1_nmr.CIC_4	nmr.CIC_4	1082	379	1	3	Neutrophil	Neutrophil
GGACGTCAGCGATGAC-1_nmr.CIC_4	nmr.CIC_4	1353	652	2	4	T-cell	T-cell
GGACGTCCACGAAGCA-1_nmr.CIC_4	nmr.CIC_4	4171	1402	2	4	T-cell	T-cell
GGACGTCGTAAGAGGA-1_nmr.CIC_4	nmr.CIC_4	297	224	2	4	T-cell	T-cell
GGACGTCGTATAGGTA-1_nmr.CIC_4	nmr.CIC_4	1161	399	1	3	Neutrophil	Neutrophil
GGACGTCGTCCGACGT-1_nmr.CIC_4	nmr.CIC_4	1297	585	2	4	T-cell	T-cell
GGACGTCTCAACACGT-1_nmr.CIC_4	nmr.CIC_4	1605	777	2	4	T-cell	T-cell
GGACGTCTCATCTGCC-1_nmr.CIC_4	nmr.CIC_4	1030	423	1	3	Neutrophil	Neutrophil
GGACGTCTCGCGATCG-1_nmr.CIC_4	nmr.CIC_4	1207	446	1	3	Neutrophil	Neutrophil
GGAGCAAAGAAGGACA-1_nmr.CIC_4	nmr.CIC_4	801	368	1	3	Neutrophil	Neutrophil
GGAGCAAAGGCAGTCA-1_nmr.CIC_4	nmr.CIC_4	978	490	2	4	T-cell	T-cell
GGAGCAAAGGCATGGT-1_nmr.CIC_4	nmr.CIC_4	726	395	1	3	Neutrophil	Neutrophil
GGAGCAACACGGCCAT-1_nmr.CIC_4	nmr.CIC_4	952	422	1	3	Neutrophil	Neutrophil
GGAGCAATCCTTTCTC-1_nmr.CIC_4	nmr.CIC_4	664	362	1	3	Neutrophil	Neutrophil
GGATGTTCACGGCCAT-1_nmr.CIC_4	nmr.CIC_4	3864	696	5	2	RBC	RBC
GGATGTTGTCCGTTAA-1_nmr.CIC_4	nmr.CIC_4	619	324	1	3	Neutrophil	Neutrophil
GGATGTTTCAGAAATG-1_nmr.CIC_4	nmr.CIC_4	5407	1661	4	5	Monocyte	Monocyte
GGATTACAGCTGATAA-1_nmr.CIC_4	nmr.CIC_4	1176	613	3	1	B-cell	B-cell
GGATTACGTCACTTCC-1_nmr.CIC_4	nmr.CIC_4	5192	864	5	2	RBC	RBC
GGATTACGTCCGAAGA-1_nmr.CIC_4	nmr.CIC_4	777	417	3	1	B-cell	B-cell
GGATTACTCAGCGACC-1_nmr.CIC_4	nmr.CIC_4	1267	544	1	3	Neutrophil	Neutrophil
GGATTACTCCAAAGTC-1_nmr.CIC_4	nmr.CIC_4	1555	815	2	12	T-cell	Effector-Cd8-T-cell
GGCAATTAGAAGATTC-1_nmr.CIC_4	nmr.CIC_4	1841	803	2	4	T-cell	T-cell
GGCAATTCAGGTCGTC-1_nmr.CIC_4	nmr.CIC_4	1215	626	3	1	B-cell	B-cell
GGCAATTCATTTCACT-1_nmr.CIC_4	nmr.CIC_4	5455	1772	4	5	Monocyte	Monocyte
GGCAATTGTTTAGCTG-1_nmr.CIC_4	nmr.CIC_4	1205	601	9	6	Mast-cell	Mast-cell
GGCCGATAGGAGTTTA-1_nmr.CIC_4	nmr.CIC_4	1280	614	2	4	T-cell	T-cell
GGCCGATCAGCTCCGA-1_nmr.CIC_4	nmr.CIC_4	759	397	1	3	Neutrophil	Neutrophil
GGCCGATCATGAACCT-1_nmr.CIC_4	nmr.CIC_4	862	353	1	3	Neutrophil	Neutrophil
GGCCGATTCAGCCTAA-1_nmr.CIC_4	nmr.CIC_4	993	437	1	3	Neutrophil	Neutrophil
GGCCGATTCCACTGGG-1_nmr.CIC_4	nmr.CIC_4	1448	765	3	1	B-cell	B-cell
GGCCGATTCTGCGACG-1_nmr.CIC_4	nmr.CIC_4	957	386	1	3	Neutrophil	Neutrophil
GGCGACTCAGGAACGT-1_nmr.CIC_4	nmr.CIC_4	1382	666	2	4	T-cell	T-cell
GGCGACTGTGTCTGAT-1_nmr.CIC_4	nmr.CIC_4	1709	763	2	4	T-cell	T-cell
GGCGTGTAGCGGCTTC-1_nmr.CIC_4	nmr.CIC_4	683	376	3	1	B-cell	B-cell
GGCGTGTAGCGTTTAC-1_nmr.CIC_4	nmr.CIC_4	805	326	1	3	Neutrophil	Neutrophil
GGCGTGTCATTTGCTT-1_nmr.CIC_4	nmr.CIC_4	2916	1029	2	4	T-cell	T-cell
GGCGTGTGTCTTTCAT-1_nmr.CIC_4	nmr.CIC_4	2302	851	7	11	Unassigned.2	Unassigned.2
GGCGTGTTCACTGGGC-1_nmr.CIC_4	nmr.CIC_4	1047	348	1	3	Neutrophil	Neutrophil
GGCGTGTTCAGTACGT-1_nmr.CIC_4	nmr.CIC_4	1106	428	1	3	Neutrophil	Neutrophil
GGCGTGTTCGTGGTCG-1_nmr.CIC_4	nmr.CIC_4	1011	347	1	3	Neutrophil	Neutrophil
GGCGTGTTCTACCAGA-1_nmr.CIC_4	nmr.CIC_4	5284	1699	3	1	B-cell	B-cell
GGCTCGAAGCACGCCT-1_nmr.CIC_4	nmr.CIC_4	938	439	1	3	Neutrophil	Neutrophil
GGCTCGAAGGGTGTGT-1_nmr.CIC_4	nmr.CIC_4	1336	544	1	3	Neutrophil	Neutrophil
GGCTCGAGTCTCCACT-1_nmr.CIC_4	nmr.CIC_4	816	363	1	3	Neutrophil	Neutrophil
GGCTCGATCGACGGAA-1_nmr.CIC_4	nmr.CIC_4	1063	600	3	1	B-cell	B-cell
GGCTCGATCTGAGGGA-1_nmr.CIC_4	nmr.CIC_4	733	428	3	1	B-cell	B-cell
GGCTGGTAGGACAGAA-1_nmr.CIC_4	nmr.CIC_4	1885	844	2	4	T-cell	T-cell
GGCTGGTCAGTAGAGC-1_nmr.CIC_4	nmr.CIC_4	1271	648	2	4	T-cell	T-cell
GGCTGGTTCATTTGGG-1_nmr.CIC_4	nmr.CIC_4	1020	417	1	3	Neutrophil	Neutrophil
GGGAATGAGAAGGTGA-1_nmr.CIC_4	nmr.CIC_4	937	394	1	3	Neutrophil	Neutrophil
GGGAATGAGCTGAAAT-1_nmr.CIC_4	nmr.CIC_4	921	405	1	3	Neutrophil	Neutrophil
GGGAATGAGTTAGCGG-1_nmr.CIC_4	nmr.CIC_4	1417	741	2	4	T-cell	T-cell
GGGAATGCAAGCCGTC-1_nmr.CIC_4	nmr.CIC_4	1353	604	3	1	B-cell	B-cell
GGGAATGCACAAGTAA-1_nmr.CIC_4	nmr.CIC_4	2665	1173	2	12	T-cell	Effector-Cd8-T-cell
GGGAATGCACTCGACG-1_nmr.CIC_4	nmr.CIC_4	1118	619	3	1	B-cell	B-cell
GGGAATGGTATGAATG-1_nmr.CIC_4	nmr.CIC_4	1421	637	2	4	T-cell	T-cell
GGGACCTGTCGAGATG-1_nmr.CIC_4	nmr.CIC_4	1745	724	2	4	T-cell	T-cell
GGGACCTTCATGTCCC-1_nmr.CIC_4	nmr.CIC_4	1402	440	1	3	Neutrophil	Neutrophil
GGGAGATAGAGCCCAA-1_nmr.CIC_4	nmr.CIC_4	2266	876	2	4	T-cell	T-cell
GGGAGATGTCGGGTCT-1_nmr.CIC_4	nmr.CIC_4	3389	1148	2	4	T-cell	T-cell
GGGAGATGTTTCCACC-1_nmr.CIC_4	nmr.CIC_4	1109	567	2	4	T-cell	T-cell
GGGATGAAGCTGCCCA-1_nmr.CIC_4	nmr.CIC_4	1877	786	2	4	T-cell	T-cell
GGGATGAAGGAGTACC-1_nmr.CIC_4	nmr.CIC_4	3468	1083	4	5	Monocyte	Monocyte
GGGATGAAGTAGCGGT-1_nmr.CIC_4	nmr.CIC_4	723	308	1	3	Neutrophil	Neutrophil
GGGATGACACGTCAGC-1_nmr.CIC_4	nmr.CIC_4	2440	1013	2	4	T-cell	T-cell
GGGATGACAGCGTCCA-1_nmr.CIC_4	nmr.CIC_4	1679	667	2	4	T-cell	T-cell
GGGATGACAGTTAACC-1_nmr.CIC_4	nmr.CIC_4	1724	696	2	4	T-cell	T-cell
GGGATGAGTAAGCACG-1_nmr.CIC_4	nmr.CIC_4	902	396	1	3	Neutrophil	Neutrophil
GGGATGAGTGCACTTA-1_nmr.CIC_4	nmr.CIC_4	1111	452	1	3	Neutrophil	Neutrophil
GGGATGATCGGTGTCG-1_nmr.CIC_4	nmr.CIC_4	1296	629	2	4	T-cell	T-cell
GGGATGATCTCACATT-1_nmr.CIC_4	nmr.CIC_4	538	330	2	4	T-cell	T-cell
GGGCACTAGAGTAATC-1_nmr.CIC_4	nmr.CIC_4	1205	617	2	4	T-cell	T-cell
GGGCACTAGCACCGTC-1_nmr.CIC_4	nmr.CIC_4	1997	803	2	4	T-cell	T-cell
GGGCACTAGCCAGGAT-1_nmr.CIC_4	nmr.CIC_4	1215	485	7	11	Unassigned.2	Unassigned.2
GGGCACTAGCGGCTTC-1_nmr.CIC_4	nmr.CIC_4	1039	452	1	3	Neutrophil	Neutrophil
GGGCACTCACGTCTCT-1_nmr.CIC_4	nmr.CIC_4	3587	1301	2	4	T-cell	T-cell
GGGCACTGTAGTGAAT-1_nmr.CIC_4	nmr.CIC_4	1088	611	3	1	B-cell	B-cell
GGGCACTTCATTGCCC-1_nmr.CIC_4	nmr.CIC_4	1417	549	1	3	Neutrophil	Neutrophil
GGGCACTTCGCTGATA-1_nmr.CIC_4	nmr.CIC_4	805	377	1	3	Neutrophil	Neutrophil
GGGCACTTCTAACCGA-1_nmr.CIC_4	nmr.CIC_4	5719	1552	4	5	Monocyte	Monocyte
GGGCACTTCTCTGAGA-1_nmr.CIC_4	nmr.CIC_4	1225	556	1	3	Neutrophil	Neutrophil
GGGCATCAGGCATTGG-1_nmr.CIC_4	nmr.CIC_4	1574	508	1	3	Neutrophil	Neutrophil
GGGCATCCAAGTTAAG-1_nmr.CIC_4	nmr.CIC_4	5694	1468	4	5	Monocyte	Monocyte
GGGCATCCAGTTCCCT-1_nmr.CIC_4	nmr.CIC_4	755	384	1	3	Neutrophil	Neutrophil
GGGCATCGTCGGATCC-1_nmr.CIC_4	nmr.CIC_4	834	481	3	1	B-cell	B-cell
GGGCATCTCCTTGACC-1_nmr.CIC_4	nmr.CIC_4	1537	747	3	1	B-cell	B-cell
GGGTCTGAGACCACGA-1_nmr.CIC_4	nmr.CIC_4	917	400	1	3	Neutrophil	Neutrophil
GGGTCTGAGCCGTCGT-1_nmr.CIC_4	nmr.CIC_4	718	438	1	3	Neutrophil	Neutrophil
GGGTCTGCAAGCGCTC-1_nmr.CIC_4	nmr.CIC_4	935	400	1	3	Neutrophil	Neutrophil
GGGTCTGCACCCTATC-1_nmr.CIC_4	nmr.CIC_4	1065	484	1	3	Neutrophil	Neutrophil
GGGTCTGGTACGCTGC-1_nmr.CIC_4	nmr.CIC_4	1071	465	1	3	Neutrophil	Neutrophil
GGGTCTGGTCATCGGC-1_nmr.CIC_4	nmr.CIC_4	885	400	1	3	Neutrophil	Neutrophil
GGGTCTGGTTACCAGT-1_nmr.CIC_4	nmr.CIC_4	2978	977	4	5	Monocyte	Monocyte
GGGTCTGTCTAACCGA-1_nmr.CIC_4	nmr.CIC_4	754	329	1	3	Neutrophil	Neutrophil
GGGTTGCAGCGTAGTG-1_nmr.CIC_4	nmr.CIC_4	1225	463	1	3	Neutrophil	Neutrophil
GGGTTGCCAGGCAGTA-1_nmr.CIC_4	nmr.CIC_4	1272	409	1	3	Neutrophil	Neutrophil
GGGTTGCGTGCAGGTA-1_nmr.CIC_4	nmr.CIC_4	1427	695	2	4	T-cell	T-cell
GGGTTGCTCAACGGCC-1_nmr.CIC_4	nmr.CIC_4	379	306	2	4	T-cell	T-cell
GGGTTGCTCACCGTAA-1_nmr.CIC_4	nmr.CIC_4	1102	518	1	3	Neutrophil	Neutrophil
GGGTTGCTCGTTTATC-1_nmr.CIC_4	nmr.CIC_4	859	358	1	3	Neutrophil	Neutrophil
GGTATTGAGCCAACAG-1_nmr.CIC_4	nmr.CIC_4	2715	1105	2	4	T-cell	T-cell
GGTATTGGTTTCGCTC-1_nmr.CIC_4	nmr.CIC_4	1596	645	2	4	T-cell	T-cell
GGTATTGTCCGTTGTC-1_nmr.CIC_4	nmr.CIC_4	240	184	2	4	T-cell	T-cell
GGTATTGTCGCTTGTC-1_nmr.CIC_4	nmr.CIC_4	1363	548	1	3	Neutrophil	Neutrophil
GGTATTGTCTACTTAC-1_nmr.CIC_4	nmr.CIC_4	1252	624	3	1	B-cell	B-cell
GGTGAAGAGAAGGTGA-1_nmr.CIC_4	nmr.CIC_4	1469	626	2	4	T-cell	T-cell
GGTGAAGAGACCTAGG-1_nmr.CIC_4	nmr.CIC_4	872	452	2	4	T-cell	T-cell
GGTGAAGAGCTAGTTC-1_nmr.CIC_4	nmr.CIC_4	754	459	3	1	B-cell	B-cell
GGTGAAGGTGATGATA-1_nmr.CIC_4	nmr.CIC_4	3580	1332	2	4	T-cell	T-cell
GGTGAAGGTGGTCCGT-1_nmr.CIC_4	nmr.CIC_4	1519	712	2	4	T-cell	T-cell
GGTGCGTAGGTGCAAC-1_nmr.CIC_4	nmr.CIC_4	1502	697	2	4	T-cell	T-cell
GGTGCGTCAAACAACA-1_nmr.CIC_4	nmr.CIC_4	4339	1355	4	5	Monocyte	Monocyte
GGTGCGTCAAGACACG-1_nmr.CIC_4	nmr.CIC_4	1145	581	2	4	T-cell	T-cell
GGTGCGTCACCGCTAG-1_nmr.CIC_4	nmr.CIC_4	911	396	1	3	Neutrophil	Neutrophil
GGTGCGTGTTGGTAAA-1_nmr.CIC_4	nmr.CIC_4	2311	777	2	4	T-cell	T-cell
GGTGCGTTCAGAGGTG-1_nmr.CIC_4	nmr.CIC_4	1017	601	3	1	B-cell	B-cell
GGTGCGTTCAGGCAAG-1_nmr.CIC_4	nmr.CIC_4	768	339	1	3	Neutrophil	Neutrophil
GGTGCGTTCAGGTTCA-1_nmr.CIC_4	nmr.CIC_4	1135	457	1	3	Neutrophil	Neutrophil
GGTGTTAAGAAGGCCT-1_nmr.CIC_4	nmr.CIC_4	4274	1415	4	5	Monocyte	Monocyte
GGTGTTAAGAGTGAGA-1_nmr.CIC_4	nmr.CIC_4	2709	801	1	3	Neutrophil	Neutrophil
GGTGTTAAGTCGATAA-1_nmr.CIC_4	nmr.CIC_4	914	456	1	3	Neutrophil	Neutrophil
GGTGTTACACAACGTT-1_nmr.CIC_4	nmr.CIC_4	1084	442	1	3	Neutrophil	Neutrophil
GGTGTTAGTGGCGAAT-1_nmr.CIC_4	nmr.CIC_4	844	515	3	1	B-cell	B-cell
GGTGTTATCGGAAATA-1_nmr.CIC_4	nmr.CIC_4	1073	466	1	3	Neutrophil	Neutrophil
GTAACGTAGAGGTACC-1_nmr.CIC_4	nmr.CIC_4	1541	728	2	4	T-cell	T-cell
GTAACGTAGTCAAGCG-1_nmr.CIC_4	nmr.CIC_4	1109	472	1	3	Neutrophil	Neutrophil
GTAACGTCAATAGCAA-1_nmr.CIC_4	nmr.CIC_4	867	407	1	3	Neutrophil	Neutrophil
GTAACGTGTAAGTGGC-1_nmr.CIC_4	nmr.CIC_4	1959	791	2	4	T-cell	T-cell
GTAACGTTCATACGGT-1_nmr.CIC_4	nmr.CIC_4	949	394	1	3	Neutrophil	Neutrophil
GTAACGTTCCGCTGTT-1_nmr.CIC_4	nmr.CIC_4	2701	1017	2	4	T-cell	T-cell
GTAACGTTCTCGTATT-1_nmr.CIC_4	nmr.CIC_4	5199	173	5	2	RBC	RBC
GTAACGTTCTGTTGAG-1_nmr.CIC_4	nmr.CIC_4	2135	999	2	12	T-cell	Effector-Cd8-T-cell
GTAACTGAGGGTCGAT-1_nmr.CIC_4	nmr.CIC_4	591	317	1	3	Neutrophil	Neutrophil
GTAACTGAGTCCCACG-1_nmr.CIC_4	nmr.CIC_4	1981	600	1	3	Neutrophil	Neutrophil
GTAACTGCAGAGTGTG-1_nmr.CIC_4	nmr.CIC_4	578	359	2	4	T-cell	T-cell
GTAACTGCAGATAATG-1_nmr.CIC_4	nmr.CIC_4	1581	766	2	4	T-cell	T-cell
GTAACTGCATGTCGAT-1_nmr.CIC_4	nmr.CIC_4	3968	1389	4	5	Monocyte	Monocyte
GTAACTGGTCCGTTAA-1_nmr.CIC_4	nmr.CIC_4	1541	609	1	3	Neutrophil	Neutrophil
GTAACTGGTGAGTGAC-1_nmr.CIC_4	nmr.CIC_4	2149	563	1	3	Neutrophil	Neutrophil
GTAACTGTCGGTTCGG-1_nmr.CIC_4	nmr.CIC_4	880	392	1	3	Neutrophil	Neutrophil
GTAACTGTCTCAAGTG-1_nmr.CIC_4	nmr.CIC_4	243	215	2	4	T-cell	T-cell
GTACGTAAGTATTGGA-1_nmr.CIC_4	nmr.CIC_4	1138	619	3	1	B-cell	B-cell
GTACGTACAATCGGTT-1_nmr.CIC_4	nmr.CIC_4	1546	878	3	1	B-cell	B-cell
GTACGTACAATGACCT-1_nmr.CIC_4	nmr.CIC_4	1036	367	1	3	Neutrophil	Neutrophil
GTACGTACAGTAAGAT-1_nmr.CIC_4	nmr.CIC_4	833	394	1	3	Neutrophil	Neutrophil
GTACGTACATGCAACT-1_nmr.CIC_4	nmr.CIC_4	1710	829	3	1	B-cell	B-cell
GTACGTACATGCCTTC-1_nmr.CIC_4	nmr.CIC_4	1081	494	1	3	Neutrophil	Neutrophil
GTACGTAGTATAGTAG-1_nmr.CIC_4	nmr.CIC_4	595	394	2	4	T-cell	T-cell
GTACGTAGTATGGTTC-1_nmr.CIC_4	nmr.CIC_4	879	420	1	3	Neutrophil	Neutrophil
GTACGTAGTGTATGGG-1_nmr.CIC_4	nmr.CIC_4	559	269	1	3	Neutrophil	Neutrophil
GTACGTAGTTTGGCGC-1_nmr.CIC_4	nmr.CIC_4	3067	1083	6	7	Unassigned.1	Unassigned.1
GTACGTATCAATAAGG-1_nmr.CIC_4	nmr.CIC_4	742	332	1	3	Neutrophil	Neutrophil
GTACGTATCATCGGAT-1_nmr.CIC_4	nmr.CIC_4	2013	968	3	1	B-cell	B-cell
GTACGTATCCGCATCT-1_nmr.CIC_4	nmr.CIC_4	1285	399	1	3	Neutrophil	Neutrophil
GTACTCCCAAGCTGAG-1_nmr.CIC_4	nmr.CIC_4	1186	477	1	3	Neutrophil	Neutrophil
GTACTCCTCCCAGGTG-1_nmr.CIC_4	nmr.CIC_4	816	430	1	3	Neutrophil	Neutrophil
GTACTCCTCGACCAGC-1_nmr.CIC_4	nmr.CIC_4	952	404	1	3	Neutrophil	Neutrophil
GTACTCCTCGTACCGG-1_nmr.CIC_4	nmr.CIC_4	538	194	1	10	Neutrophil	Ltf-high-neutrophil
GTACTTTCAGCCTATA-1_nmr.CIC_4	nmr.CIC_4	1556	629	2	4	T-cell	T-cell
GTACTTTCAGCGTAAG-1_nmr.CIC_4	nmr.CIC_4	1042	417	1	3	Neutrophil	Neutrophil
GTACTTTCATCCGCGA-1_nmr.CIC_4	nmr.CIC_4	1745	790	2	12	T-cell	Effector-Cd8-T-cell
GTACTTTGTACCGCTG-1_nmr.CIC_4	nmr.CIC_4	2696	1027	2	4	T-cell	T-cell
GTACTTTGTAGATTAG-1_nmr.CIC_4	nmr.CIC_4	1090	427	1	3	Neutrophil	Neutrophil
GTACTTTGTTTAAGCC-1_nmr.CIC_4	nmr.CIC_4	1050	444	1	3	Neutrophil	Neutrophil
GTACTTTGTTTGTGTG-1_nmr.CIC_4	nmr.CIC_4	1459	745	2	4	T-cell	T-cell
GTACTTTTCATCGGAT-1_nmr.CIC_4	nmr.CIC_4	977	476	1	3	Neutrophil	Neutrophil
GTAGGCCAGCGCTCCA-1_nmr.CIC_4	nmr.CIC_4	1227	633	3	1	B-cell	B-cell
GTAGGCCAGTACACCT-1_nmr.CIC_4	nmr.CIC_4	1534	545	1	3	Neutrophil	Neutrophil
GTAGGCCTCAGGTTCA-1_nmr.CIC_4	nmr.CIC_4	833	485	2	4	T-cell	T-cell
GTAGGCCTCAGTGTTG-1_nmr.CIC_4	nmr.CIC_4	1844	579	1	3	Neutrophil	Neutrophil
GTAGTCAAGCCTTGAT-1_nmr.CIC_4	nmr.CIC_4	912	388	1	3	Neutrophil	Neutrophil
GTAGTCAAGTGGTCCC-1_nmr.CIC_4	nmr.CIC_4	1622	736	2	4	T-cell	T-cell
GTAGTCACAAGCCATT-1_nmr.CIC_4	nmr.CIC_4	1128	404	1	3	Neutrophil	Neutrophil
GTAGTCATCGTATCAG-1_nmr.CIC_4	nmr.CIC_4	1392	691	3	1	B-cell	B-cell
GTATCTTAGACAGGCT-1_nmr.CIC_4	nmr.CIC_4	1393	637	2	4	T-cell	T-cell
GTATTCTAGAGGTACC-1_nmr.CIC_4	nmr.CIC_4	853	338	1	3	Neutrophil	Neutrophil
GTATTCTAGGTAAACT-1_nmr.CIC_4	nmr.CIC_4	1344	652	2	4	T-cell	T-cell
GTATTCTCACGAAGCA-1_nmr.CIC_4	nmr.CIC_4	1097	429	1	3	Neutrophil	Neutrophil
GTATTCTTCCGGCACA-1_nmr.CIC_4	nmr.CIC_4	2660	1176	2	4	T-cell	T-cell
GTATTCTTCTCGATGA-1_nmr.CIC_4	nmr.CIC_4	1427	695	3	1	B-cell	B-cell
GTCAAGTAGCCATCGC-1_nmr.CIC_4	nmr.CIC_4	2393	897	4	5	Monocyte	Monocyte
GTCAAGTAGCGTTCCG-1_nmr.CIC_4	nmr.CIC_4	1553	632	2	4	T-cell	T-cell
GTCAAGTAGTGCCATT-1_nmr.CIC_4	nmr.CIC_4	1070	574	3	1	B-cell	B-cell
GTCAAGTCACACCGCA-1_nmr.CIC_4	nmr.CIC_4	2118	880	2	4	T-cell	T-cell
GTCAAGTGTAAACACA-1_nmr.CIC_4	nmr.CIC_4	2316	854	2	4	T-cell	T-cell
GTCAAGTGTAACGTTC-1_nmr.CIC_4	nmr.CIC_4	821	358	1	3	Neutrophil	Neutrophil
GTCAAGTGTACAGTGG-1_nmr.CIC_4	nmr.CIC_4	1721	590	1	3	Neutrophil	Neutrophil
GTCAAGTTCCTGTAGA-1_nmr.CIC_4	nmr.CIC_4	1176	685	2	4	T-cell	T-cell
GTCACAACAAGACGTG-1_nmr.CIC_4	nmr.CIC_4	1347	570	1	3	Neutrophil	Neutrophil
GTCACAAGTCACACGC-1_nmr.CIC_4	nmr.CIC_4	2515	949	2	4	T-cell	T-cell
GTCACAAGTCGCTTTC-1_nmr.CIC_4	nmr.CIC_4	643	334	1	3	Neutrophil	Neutrophil
GTCACAATCGAACGGA-1_nmr.CIC_4	nmr.CIC_4	1059	551	2	4	T-cell	T-cell
GTCACGGAGCTAGCCC-1_nmr.CIC_4	nmr.CIC_4	1416	736	3	1	B-cell	B-cell
GTCACGGAGGACACCA-1_nmr.CIC_4	nmr.CIC_4	2063	742	2	4	T-cell	T-cell
GTCACGGCATCACAAC-1_nmr.CIC_4	nmr.CIC_4	7163	212	5	2	RBC	RBC
GTCACGGCATTCTTAC-1_nmr.CIC_4	nmr.CIC_4	1103	618	3	1	B-cell	B-cell
GTCACGGGTAGTACCT-1_nmr.CIC_4	nmr.CIC_4	1369	465	1	3	Neutrophil	Neutrophil
GTCACGGGTCTCTCTG-1_nmr.CIC_4	nmr.CIC_4	932	538	2	4	T-cell	T-cell
GTCACGGTCCAAATGC-1_nmr.CIC_4	nmr.CIC_4	1363	661	3	1	B-cell	B-cell
GTCACGGTCTCTAGGA-1_nmr.CIC_4	nmr.CIC_4	850	535	3	1	B-cell	B-cell
GTCATTTAGATCCGAG-1_nmr.CIC_4	nmr.CIC_4	995	532	2	4	T-cell	T-cell
GTCATTTAGGTCATCT-1_nmr.CIC_4	nmr.CIC_4	4779	1533	4	5	Monocyte	Monocyte
GTCATTTAGTGGAGAA-1_nmr.CIC_4	nmr.CIC_4	1567	719	2	4	T-cell	T-cell
GTCATTTCAGGCTCAC-1_nmr.CIC_4	nmr.CIC_4	824	515	2	4	T-cell	T-cell
GTCATTTGTATGCTTG-1_nmr.CIC_4	nmr.CIC_4	1767	699	2	4	T-cell	T-cell
GTCATTTGTGAGGCTA-1_nmr.CIC_4	nmr.CIC_4	1341	648	3	1	B-cell	B-cell
GTCATTTGTTACGTCA-1_nmr.CIC_4	nmr.CIC_4	1257	554	1	3	Neutrophil	Neutrophil
GTCATTTTCAAACGGG-1_nmr.CIC_4	nmr.CIC_4	1048	564	3	1	B-cell	B-cell
GTCATTTTCATAACCG-1_nmr.CIC_4	nmr.CIC_4	980	384	1	3	Neutrophil	Neutrophil
GTCATTTTCCGTACAA-1_nmr.CIC_4	nmr.CIC_4	1123	517	1	3	Neutrophil	Neutrophil
GTCATTTTCCTGTACC-1_nmr.CIC_4	nmr.CIC_4	1139	599	2	4	T-cell	T-cell
GTCATTTTCTCGCTTG-1_nmr.CIC_4	nmr.CIC_4	2306	970	2	4	T-cell	T-cell
GTCCTCAAGATCGGGT-1_nmr.CIC_4	nmr.CIC_4	1285	480	1	3	Neutrophil	Neutrophil
GTCCTCAGTCAAAGCG-1_nmr.CIC_4	nmr.CIC_4	1272	440	1	3	Neutrophil	Neutrophil
GTCCTCAGTTGGTAAA-1_nmr.CIC_4	nmr.CIC_4	1397	491	1	3	Neutrophil	Neutrophil
GTCGGGTAGAAACCTA-1_nmr.CIC_4	nmr.CIC_4	530	344	3	1	B-cell	B-cell
GTCGTAAAGGACAGAA-1_nmr.CIC_4	nmr.CIC_4	1379	668	3	1	B-cell	B-cell
GTCGTAAGTTCGAATC-1_nmr.CIC_4	nmr.CIC_4	913	543	2	4	T-cell	T-cell
GTCTCGTCAAGCGTAG-1_nmr.CIC_4	nmr.CIC_4	2705	958	2	4	T-cell	T-cell
GTCTCGTGTAATAGCA-1_nmr.CIC_4	nmr.CIC_4	1704	693	2	4	T-cell	T-cell
GTCTCGTGTCGCCATG-1_nmr.CIC_4	nmr.CIC_4	5369	1677	2	4	T-cell	T-cell
GTCTCGTGTCGTCTTC-1_nmr.CIC_4	nmr.CIC_4	1083	596	3	1	B-cell	B-cell
GTCTCGTTCCTCCTAG-1_nmr.CIC_4	nmr.CIC_4	984	398	1	3	Neutrophil	Neutrophil
GTCTTCGAGCACAGGT-1_nmr.CIC_4	nmr.CIC_4	634	363	2	4	T-cell	T-cell
GTCTTCGAGCCAGAAC-1_nmr.CIC_4	nmr.CIC_4	1029	584	3	1	B-cell	B-cell
GTCTTCGAGGACATTA-1_nmr.CIC_4	nmr.CIC_4	2065	730	2	4	T-cell	T-cell
GTCTTCGGTCTTCTCG-1_nmr.CIC_4	nmr.CIC_4	1328	551	1	3	Neutrophil	Neutrophil
GTCTTCGTCGCTTAGA-1_nmr.CIC_4	nmr.CIC_4	1886	798	2	4	T-cell	T-cell
GTGAAGGCACGGTAAG-1_nmr.CIC_4	nmr.CIC_4	858	345	1	3	Neutrophil	Neutrophil
GTGAAGGGTCACTTCC-1_nmr.CIC_4	nmr.CIC_4	1275	441	1	3	Neutrophil	Neutrophil
GTGAAGGTCAGTCCCT-1_nmr.CIC_4	nmr.CIC_4	604	314	1	3	Neutrophil	Neutrophil
GTGAAGGTCTCACATT-1_nmr.CIC_4	nmr.CIC_4	1373	656	3	1	B-cell	B-cell
GTGCAGCAGATGCCTT-1_nmr.CIC_4	nmr.CIC_4	1986	823	2	4	T-cell	T-cell
GTGCAGCAGCACCGCT-1_nmr.CIC_4	nmr.CIC_4	1606	813	2	4	T-cell	T-cell
GTGCAGCAGTGGTAGC-1_nmr.CIC_4	nmr.CIC_4	1253	617	2	4	T-cell	T-cell
GTGCAGCCACGCATCG-1_nmr.CIC_4	nmr.CIC_4	899	367	1	3	Neutrophil	Neutrophil
GTGCAGCCACGCCAGT-1_nmr.CIC_4	nmr.CIC_4	838	437	1	3	Neutrophil	Neutrophil
GTGCAGCGTGTTCGAT-1_nmr.CIC_4	nmr.CIC_4	1172	580	2	4	T-cell	T-cell
GTGCAGCGTTGACGTT-1_nmr.CIC_4	nmr.CIC_4	1340	597	3	1	B-cell	B-cell
GTGCAGCTCAGTACGT-1_nmr.CIC_4	nmr.CIC_4	1810	768	2	4	T-cell	T-cell
GTGCAGCTCCTATTCA-1_nmr.CIC_4	nmr.CIC_4	1062	548	3	1	B-cell	B-cell
GTGCAGCTCTTAGAGC-1_nmr.CIC_4	nmr.CIC_4	1817	823	6	7	Unassigned.1	Unassigned.1
GTGCAGCTCTTCCTTC-1_nmr.CIC_4	nmr.CIC_4	3566	1104	4	5	Monocyte	Monocyte
GTGCATAAGTACGTTC-1_nmr.CIC_4	nmr.CIC_4	1305	628	2	4	T-cell	T-cell
GTGCATACAGATCCAT-1_nmr.CIC_4	nmr.CIC_4	5306	1759	4	5	Monocyte	Monocyte
GTGCGGTAGAGGTTAT-1_nmr.CIC_4	nmr.CIC_4	632	319	1	3	Neutrophil	Neutrophil
GTGCGGTCACCAGGTC-1_nmr.CIC_4	nmr.CIC_4	934	536	3	1	B-cell	B-cell
GTGCGGTCACCAGTTA-1_nmr.CIC_4	nmr.CIC_4	1534	768	2	4	T-cell	T-cell
GTGCGGTGTAAGGATT-1_nmr.CIC_4	nmr.CIC_4	816	328	1	3	Neutrophil	Neutrophil
GTGCGGTGTCGGCACT-1_nmr.CIC_4	nmr.CIC_4	5664	1738	4	5	Monocyte	Monocyte
GTGCGGTGTTAAGGGC-1_nmr.CIC_4	nmr.CIC_4	1272	581	1	3	Neutrophil	Neutrophil
GTGCGGTTCGTTGACA-1_nmr.CIC_4	nmr.CIC_4	1111	625	3	1	B-cell	B-cell
GTGCGGTTCTTATCTG-1_nmr.CIC_4	nmr.CIC_4	473	236	7	11	Unassigned.2	Unassigned.2
GTGCTTCAGCGTCAAG-1_nmr.CIC_4	nmr.CIC_4	1626	755	2	4	T-cell	T-cell
GTGCTTCAGTATCGAA-1_nmr.CIC_4	nmr.CIC_4	1644	734	2	4	T-cell	T-cell
GTGCTTCCATACTACG-1_nmr.CIC_4	nmr.CIC_4	1572	517	1	3	Neutrophil	Neutrophil
GTGGGTCAGAAGGGTA-1_nmr.CIC_4	nmr.CIC_4	726	363	1	3	Neutrophil	Neutrophil
GTGGGTCAGCCTCGTG-1_nmr.CIC_4	nmr.CIC_4	1113	382	1	3	Neutrophil	Neutrophil
GTGGGTCAGCTGAACG-1_nmr.CIC_4	nmr.CIC_4	719	429	3	1	B-cell	B-cell
GTGGGTCCAGTCGATT-1_nmr.CIC_4	nmr.CIC_4	795	461	2	4	T-cell	T-cell
GTGGGTCGTCGAGTTT-1_nmr.CIC_4	nmr.CIC_4	986	529	2	4	T-cell	T-cell
GTGGGTCGTGCTGTAT-1_nmr.CIC_4	nmr.CIC_4	1201	619	3	1	B-cell	B-cell
GTGGGTCGTTATGCGT-1_nmr.CIC_4	nmr.CIC_4	5005	226	5	2	RBC	RBC
GTGGGTCTCAGAGCTT-1_nmr.CIC_4	nmr.CIC_4	758	429	3	1	B-cell	B-cell
GTGGGTCTCTTACCGC-1_nmr.CIC_4	nmr.CIC_4	1076	578	3	1	B-cell	B-cell
GTGTGCGAGCAGCCTC-1_nmr.CIC_4	nmr.CIC_4	206	179	3	1	B-cell	B-cell
GTGTGCGCACCGGAAA-1_nmr.CIC_4	nmr.CIC_4	1047	304	3	1	B-cell	B-cell
GTGTGCGCAGATCCAT-1_nmr.CIC_4	nmr.CIC_4	4777	183	5	2	RBC	RBC
GTGTGCGCAGCGTTCG-1_nmr.CIC_4	nmr.CIC_4	2112	840	2	4	T-cell	T-cell
GTGTGCGGTGCTGTAT-1_nmr.CIC_4	nmr.CIC_4	374	304	2	4	T-cell	T-cell
GTGTGCGGTTATCCGA-1_nmr.CIC_4	nmr.CIC_4	1679	530	1	3	Neutrophil	Neutrophil
GTGTGCGGTTGCCTCT-1_nmr.CIC_4	nmr.CIC_4	1460	747	3	1	B-cell	B-cell
GTGTGCGTCAGATAAG-1_nmr.CIC_4	nmr.CIC_4	1199	611	2	4	T-cell	T-cell
GTGTTAGAGATCGATA-1_nmr.CIC_4	nmr.CIC_4	4134	1266	4	5	Monocyte	Monocyte
GTGTTAGAGGACTGGT-1_nmr.CIC_4	nmr.CIC_4	1512	545	1	3	Neutrophil	Neutrophil
GTGTTAGAGTGGTAAT-1_nmr.CIC_4	nmr.CIC_4	881	558	2	4	T-cell	T-cell
GTGTTAGCACGCTTTC-1_nmr.CIC_4	nmr.CIC_4	959	567	3	1	B-cell	B-cell
GTGTTAGCATTGAGCT-1_nmr.CIC_4	nmr.CIC_4	1665	551	1	3	Neutrophil	Neutrophil
GTGTTAGGTCTTCAAG-1_nmr.CIC_4	nmr.CIC_4	887	396	2	4	T-cell	T-cell
GTGTTAGGTGAACCTT-1_nmr.CIC_4	nmr.CIC_4	1726	840	2	4	T-cell	T-cell
GTGTTAGTCACAAACC-1_nmr.CIC_4	nmr.CIC_4	2094	787	2	4	T-cell	T-cell
GTGTTAGTCGTGTAGT-1_nmr.CIC_4	nmr.CIC_4	321	186	4	5	Monocyte	Monocyte
GTGTTAGTCTACCAGA-1_nmr.CIC_4	nmr.CIC_4	1407	468	1	3	Neutrophil	Neutrophil
GTTAAGCCACTGTTAG-1_nmr.CIC_4	nmr.CIC_4	920	422	1	3	Neutrophil	Neutrophil
GTTAAGCCATAGACTC-1_nmr.CIC_4	nmr.CIC_4	998	513	3	1	B-cell	B-cell
GTTAAGCGTAAAGTCA-1_nmr.CIC_4	nmr.CIC_4	1237	486	1	3	Neutrophil	Neutrophil
GTTAAGCTCGATGAGG-1_nmr.CIC_4	nmr.CIC_4	7156	278	5	2	RBC	RBC
GTTAAGCTCGGAATCT-1_nmr.CIC_4	nmr.CIC_4	1690	504	1	3	Neutrophil	Neutrophil
GTTAAGCTCTACCTGC-1_nmr.CIC_4	nmr.CIC_4	563	290	1	3	Neutrophil	Neutrophil
GTTACAGAGAATTGTG-1_nmr.CIC_4	nmr.CIC_4	1258	603	2	4	T-cell	T-cell
GTTACAGCAATACGCT-1_nmr.CIC_4	nmr.CIC_4	862	364	1	3	Neutrophil	Neutrophil
GTTACAGCACCGGAAA-1_nmr.CIC_4	nmr.CIC_4	900	377	1	3	Neutrophil	Neutrophil
GTTACAGCATAACCTG-1_nmr.CIC_4	nmr.CIC_4	1838	759	2	4	T-cell	T-cell
GTTACAGGTCGACTGC-1_nmr.CIC_4	nmr.CIC_4	1128	408	1	3	Neutrophil	Neutrophil
GTTACAGGTGCGCTTG-1_nmr.CIC_4	nmr.CIC_4	1007	401	1	3	Neutrophil	Neutrophil
GTTACAGGTGTAACGG-1_nmr.CIC_4	nmr.CIC_4	1086	515	2	4	T-cell	T-cell
GTTACAGGTTGCGCAC-1_nmr.CIC_4	nmr.CIC_4	1271	478	1	3	Neutrophil	Neutrophil
GTTACAGTCGTTTATC-1_nmr.CIC_4	nmr.CIC_4	1115	602	3	1	B-cell	B-cell
GTTCATTCAGCTGTTA-1_nmr.CIC_4	nmr.CIC_4	2665	1110	2	4	T-cell	T-cell
GTTCATTGTTAAAGAC-1_nmr.CIC_4	nmr.CIC_4	1002	594	3	1	B-cell	B-cell
GTTCATTGTTGGTAAA-1_nmr.CIC_4	nmr.CIC_4	1092	558	2	4	T-cell	T-cell
GTTCATTTCAGTTCGA-1_nmr.CIC_4	nmr.CIC_4	1781	776	2	4	T-cell	T-cell
GTTCGGGAGCCTATGT-1_nmr.CIC_4	nmr.CIC_4	364	297	3	1	B-cell	B-cell
GTTCGGGCACACGCTG-1_nmr.CIC_4	nmr.CIC_4	5819	637	5	2	RBC	RBC
GTTCGGGCACCACCAG-1_nmr.CIC_4	nmr.CIC_4	1088	501	7	11	Unassigned.2	Unassigned.2
GTTCGGGCATAAAGGT-1_nmr.CIC_4	nmr.CIC_4	1378	457	1	3	Neutrophil	Neutrophil
GTTCGGGGTCGTGGCT-1_nmr.CIC_4	nmr.CIC_4	2058	858	2	4	T-cell	T-cell
GTTCGGGGTCTTTCAT-1_nmr.CIC_4	nmr.CIC_4	990	425	1	3	Neutrophil	Neutrophil
GTTCGGGTCAACTCTT-1_nmr.CIC_4	nmr.CIC_4	1178	644	2	4	T-cell	T-cell
GTTCGGGTCCACTGGG-1_nmr.CIC_4	nmr.CIC_4	1141	619	3	1	B-cell	B-cell
GTTCTCGAGTAGCGGT-1_nmr.CIC_4	nmr.CIC_4	1304	710	2	4	T-cell	T-cell
GTTCTCGCAAGGGTCA-1_nmr.CIC_4	nmr.CIC_4	792	353	1	3	Neutrophil	Neutrophil
GTTCTCGGTCGCATCG-1_nmr.CIC_4	nmr.CIC_4	1913	715	2	4	T-cell	T-cell
GTTCTCGGTCTAACGT-1_nmr.CIC_4	nmr.CIC_4	1585	521	1	3	Neutrophil	Neutrophil
GTTCTCGGTTATTCTC-1_nmr.CIC_4	nmr.CIC_4	1970	698	1	3	Neutrophil	Neutrophil
GTTCTCGTCATTATCC-1_nmr.CIC_4	nmr.CIC_4	1430	572	2	4	T-cell	T-cell
GTTCTCGTCCATGAAC-1_nmr.CIC_4	nmr.CIC_4	1601	559	1	3	Neutrophil	Neutrophil
GTTCTCGTCGAGGTAG-1_nmr.CIC_4	nmr.CIC_4	1123	437	1	3	Neutrophil	Neutrophil
GTTTCTACACGAAGCA-1_nmr.CIC_4	nmr.CIC_4	1882	720	4	5	Monocyte	Monocyte
GTTTCTACAGCGTCCA-1_nmr.CIC_4	nmr.CIC_4	717	419	2	4	T-cell	T-cell
GTTTCTACATCACGTA-1_nmr.CIC_4	nmr.CIC_4	1182	593	2	4	T-cell	T-cell
GTTTCTAGTCGTGGCT-1_nmr.CIC_4	nmr.CIC_4	1306	694	2	12	T-cell	Effector-Cd8-T-cell
GTTTCTAGTGCGCTTG-1_nmr.CIC_4	nmr.CIC_4	1548	757	2	4	T-cell	T-cell
GTTTCTATCAGCTTAG-1_nmr.CIC_4	nmr.CIC_4	1276	602	1	3	Neutrophil	Neutrophil
GTTTCTATCGCCTGAG-1_nmr.CIC_4	nmr.CIC_4	1334	473	1	3	Neutrophil	Neutrophil
GTTTCTATCTGCTGTC-1_nmr.CIC_4	nmr.CIC_4	1400	665	2	4	T-cell	T-cell
TAAACCGAGCAAATCA-1_nmr.CIC_4	nmr.CIC_4	793	350	1	3	Neutrophil	Neutrophil
TAAACCGAGTGGGTTG-1_nmr.CIC_4	nmr.CIC_4	2307	860	2	4	T-cell	T-cell
TAAACCGGTGACGCCT-1_nmr.CIC_4	nmr.CIC_4	1734	602	1	3	Neutrophil	Neutrophil
TAAACCGTCTATCGCC-1_nmr.CIC_4	nmr.CIC_4	3260	1311	8	9	APC	Dendritic-cell
TAAACCGTCTCTGCTG-1_nmr.CIC_4	nmr.CIC_4	1184	407	1	3	Neutrophil	Neutrophil
TAAACCGTCTGGGCCA-1_nmr.CIC_4	nmr.CIC_4	1111	580	2	4	T-cell	T-cell
TAAACCGTCTGTCTAT-1_nmr.CIC_4	nmr.CIC_4	1897	985	3	1	B-cell	B-cell
TAAGAGAAGACTCGGA-1_nmr.CIC_4	nmr.CIC_4	1194	521	1	3	Neutrophil	Neutrophil
TAAGAGAAGTCTCAAC-1_nmr.CIC_4	nmr.CIC_4	2414	1039	2	4	T-cell	T-cell
TAAGAGACAATGGATA-1_nmr.CIC_4	nmr.CIC_4	899	434	1	3	Neutrophil	Neutrophil
TAAGAGACACAAGTAA-1_nmr.CIC_4	nmr.CIC_4	1868	583	1	3	Neutrophil	Neutrophil
TAAGAGACAGCGATCC-1_nmr.CIC_4	nmr.CIC_4	1622	721	2	4	T-cell	T-cell
TAAGAGAGTCAGAAGC-1_nmr.CIC_4	nmr.CIC_4	664	355	1	3	Neutrophil	Neutrophil
TAAGAGAGTCGCTTCT-1_nmr.CIC_4	nmr.CIC_4	1274	724	3	1	B-cell	B-cell
TAAGAGAGTCTCACCT-1_nmr.CIC_4	nmr.CIC_4	953	508	3	1	B-cell	B-cell
TAAGAGAGTCTCCACT-1_nmr.CIC_4	nmr.CIC_4	3011	1196	2	4	T-cell	T-cell
TAAGAGATCAGTACGT-1_nmr.CIC_4	nmr.CIC_4	1182	637	2	4	T-cell	T-cell
TAAGCGTAGACTACAA-1_nmr.CIC_4	nmr.CIC_4	556	309	1	3	Neutrophil	Neutrophil
TAAGCGTAGGACTGGT-1_nmr.CIC_4	nmr.CIC_4	1150	650	3	1	B-cell	B-cell
TAAGCGTCAATGGTCT-1_nmr.CIC_4	nmr.CIC_4	689	343	1	3	Neutrophil	Neutrophil
TAAGCGTTCAGCGATT-1_nmr.CIC_4	nmr.CIC_4	2207	864	2	4	T-cell	T-cell
TAAGCGTTCCTGTACC-1_nmr.CIC_4	nmr.CIC_4	1415	743	2	4	T-cell	T-cell
TAAGCGTTCTGGCGAC-1_nmr.CIC_4	nmr.CIC_4	1257	626	2	4	T-cell	T-cell
TAAGCGTTCTGGTATG-1_nmr.CIC_4	nmr.CIC_4	1002	502	3	1	B-cell	B-cell
TAAGTGCCAACGATCT-1_nmr.CIC_4	nmr.CIC_4	1076	414	1	3	Neutrophil	Neutrophil
TAAGTGCCAATAGCAA-1_nmr.CIC_4	nmr.CIC_4	1889	886	2	4	T-cell	T-cell
TAAGTGCCAATGTAAG-1_nmr.CIC_4	nmr.CIC_4	799	339	1	3	Neutrophil	Neutrophil
TAAGTGCCACATGGGA-1_nmr.CIC_4	nmr.CIC_4	2146	851	2	4	T-cell	T-cell
TAAGTGCCAGGTCCAC-1_nmr.CIC_4	nmr.CIC_4	1332	682	3	1	B-cell	B-cell
TAAGTGCGTATAGTAG-1_nmr.CIC_4	nmr.CIC_4	1248	669	2	4	T-cell	T-cell
TAAGTGCGTCAATACC-1_nmr.CIC_4	nmr.CIC_4	1761	761	2	4	T-cell	T-cell
TAAGTGCGTGAAATCA-1_nmr.CIC_4	nmr.CIC_4	973	541	3	1	B-cell	B-cell
TACACGAAGCTGCGAA-1_nmr.CIC_4	nmr.CIC_4	904	359	1	3	Neutrophil	Neutrophil
TACACGAGTGCAACTT-1_nmr.CIC_4	nmr.CIC_4	917	342	1	3	Neutrophil	Neutrophil
TACACGATCACGACTA-1_nmr.CIC_4	nmr.CIC_4	838	351	1	3	Neutrophil	Neutrophil
TACACGATCACTTACT-1_nmr.CIC_4	nmr.CIC_4	2053	820	2	4	T-cell	T-cell
TACACGATCCTAAGTG-1_nmr.CIC_4	nmr.CIC_4	2816	1141	3	1	B-cell	B-cell
TACACGATCGACCAGC-1_nmr.CIC_4	nmr.CIC_4	1465	642	2	4	T-cell	T-cell
TACACGATCGTGACAT-1_nmr.CIC_4	nmr.CIC_4	986	452	1	3	Neutrophil	Neutrophil
TACACGATCTAACTTC-1_nmr.CIC_4	nmr.CIC_4	3025	1023	2	4	T-cell	T-cell
TACAGTGAGACCTTTG-1_nmr.CIC_4	nmr.CIC_4	1375	483	1	3	Neutrophil	Neutrophil
TACAGTGAGTGGACGT-1_nmr.CIC_4	nmr.CIC_4	1359	710	3	1	B-cell	B-cell
TACAGTGCAAGCGATG-1_nmr.CIC_4	nmr.CIC_4	831	371	1	3	Neutrophil	Neutrophil
TACAGTGCATGGTCAT-1_nmr.CIC_4	nmr.CIC_4	1264	448	1	3	Neutrophil	Neutrophil
TACCTATAGAGGGATA-1_nmr.CIC_4	nmr.CIC_4	2173	873	2	4	T-cell	T-cell
TACCTATCATTCACTT-1_nmr.CIC_4	nmr.CIC_4	970	502	2	4	T-cell	T-cell
TACCTATGTCCAGTTA-1_nmr.CIC_4	nmr.CIC_4	947	475	2	4	T-cell	T-cell
TACCTATGTTACGCGC-1_nmr.CIC_4	nmr.CIC_4	695	340	1	3	Neutrophil	Neutrophil
TACCTATGTTCCGTCT-1_nmr.CIC_4	nmr.CIC_4	1479	487	1	3	Neutrophil	Neutrophil
TACCTATTCACTATTC-1_nmr.CIC_4	nmr.CIC_4	1356	677	2	4	T-cell	T-cell
TACCTATTCTTTCCTC-1_nmr.CIC_4	nmr.CIC_4	811	458	1	3	Neutrophil	Neutrophil
TACCTTACAGTACACT-1_nmr.CIC_4	nmr.CIC_4	1222	620	2	4	T-cell	T-cell
TACCTTAGTATAGGGC-1_nmr.CIC_4	nmr.CIC_4	1114	501	1	3	Neutrophil	Neutrophil
TACCTTAGTGGTCTCG-1_nmr.CIC_4	nmr.CIC_4	1069	371	1	3	Neutrophil	Neutrophil
TACCTTAGTTCCGTCT-1_nmr.CIC_4	nmr.CIC_4	1853	906	2	4	T-cell	T-cell
TACCTTATCAGGCCCA-1_nmr.CIC_4	nmr.CIC_4	649	324	1	3	Neutrophil	Neutrophil
TACCTTATCGGAGCAA-1_nmr.CIC_4	nmr.CIC_4	691	423	2	4	T-cell	T-cell
TACGGATAGAACAATC-1_nmr.CIC_4	nmr.CIC_4	1351	522	1	3	Neutrophil	Neutrophil
TACGGATAGCGTAGTG-1_nmr.CIC_4	nmr.CIC_4	755	331	1	3	Neutrophil	Neutrophil
TACGGATAGTATTGGA-1_nmr.CIC_4	nmr.CIC_4	1796	768	2	4	T-cell	T-cell
TACGGATCACATTTCT-1_nmr.CIC_4	nmr.CIC_4	992	415	1	3	Neutrophil	Neutrophil
TACGGATCACCACCAG-1_nmr.CIC_4	nmr.CIC_4	1053	451	1	3	Neutrophil	Neutrophil
TACGGATCACGACTCG-1_nmr.CIC_4	nmr.CIC_4	892	361	1	3	Neutrophil	Neutrophil
TACGGATCAGGCAGTA-1_nmr.CIC_4	nmr.CIC_4	1346	640	2	4	T-cell	T-cell
TACGGATGTCTAGCGC-1_nmr.CIC_4	nmr.CIC_4	1645	721	3	1	B-cell	B-cell
TACGGGCAGCGATCCC-1_nmr.CIC_4	nmr.CIC_4	1123	629	3	1	B-cell	B-cell
TACGGGCAGTAGGTGC-1_nmr.CIC_4	nmr.CIC_4	1731	663	2	4	T-cell	T-cell
TACGGGCAGTTACGGG-1_nmr.CIC_4	nmr.CIC_4	1297	390	1	3	Neutrophil	Neutrophil
TACGGGCCAATTCCTT-1_nmr.CIC_4	nmr.CIC_4	625	321	1	3	Neutrophil	Neutrophil
TACGGGCCACGGTAAG-1_nmr.CIC_4	nmr.CIC_4	1229	477	1	3	Neutrophil	Neutrophil
TACGGGCCATCACGAT-1_nmr.CIC_4	nmr.CIC_4	924	553	3	1	B-cell	B-cell
TACGGGCGTATTCTCT-1_nmr.CIC_4	nmr.CIC_4	1856	854	2	4	T-cell	T-cell
TACGGGCGTCGTCTTC-1_nmr.CIC_4	nmr.CIC_4	1490	667	2	4	T-cell	T-cell
TACGGGCTCATGGTCA-1_nmr.CIC_4	nmr.CIC_4	1561	705	2	4	T-cell	T-cell
TACGGTACAAGTACCT-1_nmr.CIC_4	nmr.CIC_4	741	359	1	3	Neutrophil	Neutrophil
TACGGTACATGCAACT-1_nmr.CIC_4	nmr.CIC_4	1544	700	2	4	T-cell	T-cell
TACGGTAGTCGTTGTA-1_nmr.CIC_4	nmr.CIC_4	1377	477	1	3	Neutrophil	Neutrophil
TACGGTATCAAACGGG-1_nmr.CIC_4	nmr.CIC_4	1469	397	1	3	Neutrophil	Neutrophil
TACTCATAGCCGGTAA-1_nmr.CIC_4	nmr.CIC_4	457	241	1	3	Neutrophil	Neutrophil
TACTCATCAAGAGTCG-1_nmr.CIC_4	nmr.CIC_4	1457	598	2	4	T-cell	T-cell
TACTCATCATCATCCC-1_nmr.CIC_4	nmr.CIC_4	2116	962	3	1	B-cell	B-cell
TACTCATGTCTCTTAT-1_nmr.CIC_4	nmr.CIC_4	1003	402	1	3	Neutrophil	Neutrophil
TACTCATTCCACGTTC-1_nmr.CIC_4	nmr.CIC_4	1335	669	3	1	B-cell	B-cell
TACTCATTCGTGGGAA-1_nmr.CIC_4	nmr.CIC_4	992	405	1	3	Neutrophil	Neutrophil
TACTCGCCAACGATCT-1_nmr.CIC_4	nmr.CIC_4	1129	447	1	3	Neutrophil	Neutrophil
TACTCGCCAGTCCTTC-1_nmr.CIC_4	nmr.CIC_4	1292	471	1	3	Neutrophil	Neutrophil
TACTCGCCATCGGTTA-1_nmr.CIC_4	nmr.CIC_4	1593	918	3	1	B-cell	B-cell
TACTCGCTCACGACTA-1_nmr.CIC_4	nmr.CIC_4	1487	655	2	4	T-cell	T-cell
TACTTACAGAGCTATA-1_nmr.CIC_4	nmr.CIC_4	1022	487	1	3	Neutrophil	Neutrophil
TACTTACAGGGCACTA-1_nmr.CIC_4	nmr.CIC_4	1931	792	2	4	T-cell	T-cell
TACTTACCAAACCTAC-1_nmr.CIC_4	nmr.CIC_4	1472	652	2	4	T-cell	T-cell
TACTTACCAGGTCCAC-1_nmr.CIC_4	nmr.CIC_4	2232	737	1	3	Neutrophil	Neutrophil
TACTTACGTAGATTAG-1_nmr.CIC_4	nmr.CIC_4	2336	987	2	4	T-cell	T-cell
TACTTACTCAACGCTA-1_nmr.CIC_4	nmr.CIC_4	1260	699	3	1	B-cell	B-cell
TACTTACTCATTGCGA-1_nmr.CIC_4	nmr.CIC_4	1059	464	1	3	Neutrophil	Neutrophil
TACTTACTCCGCGTTT-1_nmr.CIC_4	nmr.CIC_4	1028	554	3	1	B-cell	B-cell
TACTTGTAGCGTCTAT-1_nmr.CIC_4	nmr.CIC_4	7279	1955	4	5	Monocyte	Monocyte
TACTTGTAGTGAAGTT-1_nmr.CIC_4	nmr.CIC_4	1997	787	2	4	T-cell	T-cell
TACTTGTCATGCGCAC-1_nmr.CIC_4	nmr.CIC_4	1095	395	1	3	Neutrophil	Neutrophil
TACTTGTGTGGTCTCG-1_nmr.CIC_4	nmr.CIC_4	1025	443	1	3	Neutrophil	Neutrophil
TACTTGTTCAGTGTTG-1_nmr.CIC_4	nmr.CIC_4	736	301	1	3	Neutrophil	Neutrophil
TACTTGTTCGGTTCGG-1_nmr.CIC_4	nmr.CIC_4	867	421	1	3	Neutrophil	Neutrophil
TAGACCAAGCCTTGAT-1_nmr.CIC_4	nmr.CIC_4	1755	879	3	1	B-cell	B-cell
TAGACCAAGGCCCTTG-1_nmr.CIC_4	nmr.CIC_4	732	329	1	3	Neutrophil	Neutrophil
TAGACCACATGGTCTA-1_nmr.CIC_4	nmr.CIC_4	864	462	1	3	Neutrophil	Neutrophil
TAGACCAGTGTATGGG-1_nmr.CIC_4	nmr.CIC_4	1788	721	2	4	T-cell	T-cell
TAGACCATCATGCATG-1_nmr.CIC_4	nmr.CIC_4	876	464	1	3	Neutrophil	Neutrophil
TAGACCATCATTATCC-1_nmr.CIC_4	nmr.CIC_4	1007	484	1	3	Neutrophil	Neutrophil
TAGACCATCCTGCTTG-1_nmr.CIC_4	nmr.CIC_4	2129	808	2	4	T-cell	T-cell
TAGAGCTAGGCGCTCT-1_nmr.CIC_4	nmr.CIC_4	1014	509	1	3	Neutrophil	Neutrophil
TAGAGCTCAAACCCAT-1_nmr.CIC_4	nmr.CIC_4	891	414	1	3	Neutrophil	Neutrophil
TAGAGCTCACTACAGT-1_nmr.CIC_4	nmr.CIC_4	1217	666	3	1	B-cell	B-cell
TAGCCGGAGATCCTGT-1_nmr.CIC_4	nmr.CIC_4	1945	820	2	4	T-cell	T-cell
TAGCCGGCAGATAATG-1_nmr.CIC_4	nmr.CIC_4	5849	1596	4	5	Monocyte	Monocyte
TAGCCGGGTCGTGGCT-1_nmr.CIC_4	nmr.CIC_4	1874	751	2	4	T-cell	T-cell
TAGCCGGTCACCTTAT-1_nmr.CIC_4	nmr.CIC_4	1737	774	2	4	T-cell	T-cell
TAGCCGGTCCTAGTGA-1_nmr.CIC_4	nmr.CIC_4	6982	243	5	2	RBC	RBC
TAGGCATAGACTAGAT-1_nmr.CIC_4	nmr.CIC_4	1174	639	3	1	B-cell	B-cell
TAGGCATAGCTACCTA-1_nmr.CIC_4	nmr.CIC_4	670	438	2	4	T-cell	T-cell
TAGGCATCAGACACTT-1_nmr.CIC_4	nmr.CIC_4	1096	562	3	1	B-cell	B-cell
TAGGCATCAGAGCCAA-1_nmr.CIC_4	nmr.CIC_4	978	505	2	4	T-cell	T-cell
TAGGCATCAGCCTATA-1_nmr.CIC_4	nmr.CIC_4	3759	1234	2	4	T-cell	T-cell
TAGGCATCATCGACGC-1_nmr.CIC_4	nmr.CIC_4	1167	465	1	3	Neutrophil	Neutrophil
TAGGCATGTAGCTTGT-1_nmr.CIC_4	nmr.CIC_4	316	244	2	4	T-cell	T-cell
TAGGCATGTCGACTGC-1_nmr.CIC_4	nmr.CIC_4	1268	660	3	1	B-cell	B-cell
TAGGCATTCGCCATAA-1_nmr.CIC_4	nmr.CIC_4	1034	536	2	4	T-cell	T-cell
TAGGCATTCGGAAATA-1_nmr.CIC_4	nmr.CIC_4	1004	573	3	1	B-cell	B-cell
TAGTGGTAGAGTGACC-1_nmr.CIC_4	nmr.CIC_4	536	221	1	10	Neutrophil	Ltf-high-neutrophil
TAGTGGTAGTACGACG-1_nmr.CIC_4	nmr.CIC_4	930	498	2	4	T-cell	T-cell
TAGTGGTAGTCCCACG-1_nmr.CIC_4	nmr.CIC_4	1687	523	1	3	Neutrophil	Neutrophil
TAGTGGTCAATCCAAC-1_nmr.CIC_4	nmr.CIC_4	1119	475	1	3	Neutrophil	Neutrophil
TAGTGGTCAGGGAGAG-1_nmr.CIC_4	nmr.CIC_4	1080	569	3	1	B-cell	B-cell
TAGTGGTCATCGGACC-1_nmr.CIC_4	nmr.CIC_4	799	376	1	3	Neutrophil	Neutrophil
TAGTGGTGTGGAAAGA-1_nmr.CIC_4	nmr.CIC_4	889	403	1	3	Neutrophil	Neutrophil
TAGTTGGAGAGGTACC-1_nmr.CIC_4	nmr.CIC_4	1031	407	1	3	Neutrophil	Neutrophil
TAGTTGGGTTCGGGCT-1_nmr.CIC_4	nmr.CIC_4	1900	714	2	4	T-cell	T-cell
TATCAGGAGTTGAGAT-1_nmr.CIC_4	nmr.CIC_4	1268	688	3	1	B-cell	B-cell
TATCAGGCACATCCGG-1_nmr.CIC_4	nmr.CIC_4	3434	1432	3	13	B-cell	Unassigned.3
TATCAGGCACTCTGTC-1_nmr.CIC_4	nmr.CIC_4	1342	725	3	1	B-cell	B-cell
TATCAGGCATTACCTT-1_nmr.CIC_4	nmr.CIC_4	669	364	1	3	Neutrophil	Neutrophil
TATCAGGGTAAGGGCT-1_nmr.CIC_4	nmr.CIC_4	1207	588	2	4	T-cell	T-cell
TATCAGGGTGTTAAGA-1_nmr.CIC_4	nmr.CIC_4	807	498	3	1	B-cell	B-cell
TATCAGGTCCTTGCCA-1_nmr.CIC_4	nmr.CIC_4	706	450	3	1	B-cell	B-cell
TATCTCAAGAATTGTG-1_nmr.CIC_4	nmr.CIC_4	3709	1217	4	5	Monocyte	Monocyte
TATCTCAAGTCCATAC-1_nmr.CIC_4	nmr.CIC_4	508	251	1	3	Neutrophil	Neutrophil
TATCTCACAGCCAGAA-1_nmr.CIC_4	nmr.CIC_4	861	398	1	3	Neutrophil	Neutrophil
TATCTCAGTATGGTTC-1_nmr.CIC_4	nmr.CIC_4	968	432	1	3	Neutrophil	Neutrophil
TATCTCAGTCTAGAGG-1_nmr.CIC_4	nmr.CIC_4	1588	726	2	4	T-cell	T-cell
TATCTCAGTCTTGATG-1_nmr.CIC_4	nmr.CIC_4	1182	448	1	3	Neutrophil	Neutrophil
TATGCCCAGGATGTAT-1_nmr.CIC_4	nmr.CIC_4	1338	752	3	1	B-cell	B-cell
TATGCCCCAGGACGTA-1_nmr.CIC_4	nmr.CIC_4	1069	610	2	4	T-cell	T-cell
TATGCCCGTACCGAGA-1_nmr.CIC_4	nmr.CIC_4	906	509	2	4	T-cell	T-cell
TATGCCCGTTTAGGAA-1_nmr.CIC_4	nmr.CIC_4	922	551	3	1	B-cell	B-cell
TATGCCCTCCTTGCCA-1_nmr.CIC_4	nmr.CIC_4	748	385	1	3	Neutrophil	Neutrophil
TATTACCAGATGTCGG-1_nmr.CIC_4	nmr.CIC_4	946	352	1	3	Neutrophil	Neutrophil
TATTACCAGCGCCTTG-1_nmr.CIC_4	nmr.CIC_4	686	331	1	3	Neutrophil	Neutrophil
TATTACCCAAGCCGTC-1_nmr.CIC_4	nmr.CIC_4	2326	970	2	4	T-cell	T-cell
TATTACCCACGAAACG-1_nmr.CIC_4	nmr.CIC_4	2023	564	1	3	Neutrophil	Neutrophil
TATTACCCACGCCAGT-1_nmr.CIC_4	nmr.CIC_4	609	399	2	4	T-cell	T-cell
TATTACCGTATAATGG-1_nmr.CIC_4	nmr.CIC_4	4688	1491	4	5	Monocyte	Monocyte
TATTACCGTCTCTTTA-1_nmr.CIC_4	nmr.CIC_4	830	467	2	4	T-cell	T-cell
TCAACGAAGATAGCAT-1_nmr.CIC_4	nmr.CIC_4	1104	561	2	4	T-cell	T-cell
TCAACGAAGCAAATCA-1_nmr.CIC_4	nmr.CIC_4	1323	524	1	3	Neutrophil	Neutrophil
TCAACGAAGGCATGGT-1_nmr.CIC_4	nmr.CIC_4	5028	169	5	2	RBC	RBC
TCAACGACAAAGGTGC-1_nmr.CIC_4	nmr.CIC_4	884	396	1	3	Neutrophil	Neutrophil
TCAACGACAAGGTTCT-1_nmr.CIC_4	nmr.CIC_4	1499	669	2	4	T-cell	T-cell
TCAACGACACATCCAA-1_nmr.CIC_4	nmr.CIC_4	718	368	2	4	T-cell	T-cell
TCAACGACACGTCTCT-1_nmr.CIC_4	nmr.CIC_4	5818	167	5	2	RBC	RBC
TCAACGACATCGGACC-1_nmr.CIC_4	nmr.CIC_4	1371	662	2	4	T-cell	T-cell
TCAACGAGTTAGTGGG-1_nmr.CIC_4	nmr.CIC_4	1112	633	3	1	B-cell	B-cell
TCAACGATCAGGTTCA-1_nmr.CIC_4	nmr.CIC_4	1308	687	3	1	B-cell	B-cell
TCAACGATCATCGGAT-1_nmr.CIC_4	nmr.CIC_4	721	477	2	4	T-cell	T-cell
TCAACGATCCTAGGGC-1_nmr.CIC_4	nmr.CIC_4	1192	607	3	1	B-cell	B-cell
TCAATCTAGGACCACA-1_nmr.CIC_4	nmr.CIC_4	1386	577	1	3	Neutrophil	Neutrophil
TCAATCTAGTGGGTTG-1_nmr.CIC_4	nmr.CIC_4	1137	635	3	1	B-cell	B-cell
TCAATCTCAAAGCGGT-1_nmr.CIC_4	nmr.CIC_4	970	522	3	1	B-cell	B-cell
TCAATCTCACGGTAGA-1_nmr.CIC_4	nmr.CIC_4	1013	410	1	3	Neutrophil	Neutrophil
TCAATCTCATGGTTGT-1_nmr.CIC_4	nmr.CIC_4	1513	479	1	3	Neutrophil	Neutrophil
TCAATCTGTCAGTGGA-1_nmr.CIC_4	nmr.CIC_4	908	388	1	3	Neutrophil	Neutrophil
TCAATCTGTCGAAAGC-1_nmr.CIC_4	nmr.CIC_4	2177	919	4	5	Monocyte	Monocyte
TCAATCTGTCTTGATG-1_nmr.CIC_4	nmr.CIC_4	2371	1035	2	4	T-cell	T-cell
TCAATCTTCCTAGGGC-1_nmr.CIC_4	nmr.CIC_4	1094	444	1	3	Neutrophil	Neutrophil
TCAATCTTCGCCATAA-1_nmr.CIC_4	nmr.CIC_4	2304	830	7	11	Unassigned.2	Unassigned.2
TCACAAGAGTGCCATT-1_nmr.CIC_4	nmr.CIC_4	1188	482	1	3	Neutrophil	Neutrophil
TCACAAGGTCTCCCTA-1_nmr.CIC_4	nmr.CIC_4	748	413	1	3	Neutrophil	Neutrophil
TCACAAGTCAACACTG-1_nmr.CIC_4	nmr.CIC_4	1063	385	1	3	Neutrophil	Neutrophil
TCACAAGTCGCCAGCA-1_nmr.CIC_4	nmr.CIC_4	2116	950	2	4	T-cell	T-cell
TCACAAGTCGTACGGC-1_nmr.CIC_4	nmr.CIC_4	1327	621	2	4	T-cell	T-cell
TCACGAAAGACTCGGA-1_nmr.CIC_4	nmr.CIC_4	937	404	1	3	Neutrophil	Neutrophil
TCACGAAAGTTATCGC-1_nmr.CIC_4	nmr.CIC_4	1240	248	5	2	RBC	RBC
TCACGAACAATAAGCA-1_nmr.CIC_4	nmr.CIC_4	1556	698	3	1	B-cell	B-cell
TCACGAACAATGGAAT-1_nmr.CIC_4	nmr.CIC_4	2631	897	4	5	Monocyte	Monocyte
TCACGAACACTGCCAG-1_nmr.CIC_4	nmr.CIC_4	4278	1499	2	4	T-cell	T-cell
TCACGAACAGGAACGT-1_nmr.CIC_4	nmr.CIC_4	1097	465	1	3	Neutrophil	Neutrophil
TCACGAACAGTTCCCT-1_nmr.CIC_4	nmr.CIC_4	4459	1670	3	13	B-cell	Unassigned.3
TCACGAACATCACGAT-1_nmr.CIC_4	nmr.CIC_4	1089	434	1	3	Neutrophil	Neutrophil
TCACGAAGTAAAGGAG-1_nmr.CIC_4	nmr.CIC_4	607	276	1	3	Neutrophil	Neutrophil
TCACGAAGTAGAGCTG-1_nmr.CIC_4	nmr.CIC_4	966	361	1	3	Neutrophil	Neutrophil
TCACGAAGTCTCAACA-1_nmr.CIC_4	nmr.CIC_4	928	516	2	4	T-cell	T-cell
TCACGAAGTCTGGAGA-1_nmr.CIC_4	nmr.CIC_4	1542	581	2	4	T-cell	T-cell
TCACGAAGTCTTCTCG-1_nmr.CIC_4	nmr.CIC_4	965	386	1	3	Neutrophil	Neutrophil
TCACGAAGTTTGGGCC-1_nmr.CIC_4	nmr.CIC_4	1721	572	1	3	Neutrophil	Neutrophil
TCAGATGCAAATCCGT-1_nmr.CIC_4	nmr.CIC_4	1771	731	2	4	T-cell	T-cell
TCAGATGCAATGGACG-1_nmr.CIC_4	nmr.CIC_4	713	352	1	3	Neutrophil	Neutrophil
TCAGATGCAGACAAGC-1_nmr.CIC_4	nmr.CIC_4	1666	782	2	4	T-cell	T-cell
TCAGATGCAGAGCCAA-1_nmr.CIC_4	nmr.CIC_4	1691	860	3	1	B-cell	B-cell
TCAGATGGTTGGTAAA-1_nmr.CIC_4	nmr.CIC_4	2688	1094	3	13	B-cell	Unassigned.3
TCAGATGTCACCGTAA-1_nmr.CIC_4	nmr.CIC_4	695	397	1	3	Neutrophil	Neutrophil
TCAGATGTCCAAATGC-1_nmr.CIC_4	nmr.CIC_4	9087	2027	4	5	Monocyte	Monocyte
TCAGATGTCGGAAATA-1_nmr.CIC_4	nmr.CIC_4	1364	495	1	3	Neutrophil	Neutrophil
TCAGCAAAGAAGAAGC-1_nmr.CIC_4	nmr.CIC_4	1527	679	3	1	B-cell	B-cell
TCAGCAAAGAGCCTAG-1_nmr.CIC_4	nmr.CIC_4	1605	693	2	4	T-cell	T-cell
TCAGCAAAGCGCTTAT-1_nmr.CIC_4	nmr.CIC_4	759	379	1	3	Neutrophil	Neutrophil
TCAGCAAAGCTGCGAA-1_nmr.CIC_4	nmr.CIC_4	1517	664	2	4	T-cell	T-cell
TCAGCAACAGACACTT-1_nmr.CIC_4	nmr.CIC_4	1006	460	1	3	Neutrophil	Neutrophil
TCAGCAAGTCCAGTAT-1_nmr.CIC_4	nmr.CIC_4	1846	835	2	4	T-cell	T-cell
TCAGCAAGTCCGCTGA-1_nmr.CIC_4	nmr.CIC_4	1683	907	3	1	B-cell	B-cell
TCAGCAAGTCTACCTC-1_nmr.CIC_4	nmr.CIC_4	1932	831	6	7	Unassigned.1	Unassigned.1
TCAGCAAGTGTTTGGT-1_nmr.CIC_4	nmr.CIC_4	1777	567	1	3	Neutrophil	Neutrophil
TCAGCAATCATTCACT-1_nmr.CIC_4	nmr.CIC_4	1446	641	2	4	T-cell	T-cell
TCAGCAATCATTTGGG-1_nmr.CIC_4	nmr.CIC_4	1073	473	1	3	Neutrophil	Neutrophil
TCAGCAATCCTACAGA-1_nmr.CIC_4	nmr.CIC_4	899	413	1	3	Neutrophil	Neutrophil
TCAGCAATCGTCACGG-1_nmr.CIC_4	nmr.CIC_4	1176	473	1	3	Neutrophil	Neutrophil
TCAGCTCAGAGATGAG-1_nmr.CIC_4	nmr.CIC_4	783	373	1	3	Neutrophil	Neutrophil
TCAGCTCAGCTCCTTC-1_nmr.CIC_4	nmr.CIC_4	860	485	2	4	T-cell	T-cell
TCAGCTCCACCAGGTC-1_nmr.CIC_4	nmr.CIC_4	2154	996	2	4	T-cell	T-cell
TCAGCTCCATGCCCGA-1_nmr.CIC_4	nmr.CIC_4	4690	1452	4	5	Monocyte	Monocyte
TCAGCTCGTTTACTCT-1_nmr.CIC_4	nmr.CIC_4	1177	616	3	1	B-cell	B-cell
TCAGCTCTCTATGTGG-1_nmr.CIC_4	nmr.CIC_4	1193	474	1	3	Neutrophil	Neutrophil
TCAGGATAGAATGTGT-1_nmr.CIC_4	nmr.CIC_4	760	318	1	3	Neutrophil	Neutrophil
TCAGGATAGCTAGTTC-1_nmr.CIC_4	nmr.CIC_4	2151	981	2	4	T-cell	T-cell
TCAGGATAGGAGTAGA-1_nmr.CIC_4	nmr.CIC_4	837	423	1	3	Neutrophil	Neutrophil
TCAGGATAGTCGTACT-1_nmr.CIC_4	nmr.CIC_4	2193	1007	2	12	T-cell	Effector-Cd8-T-cell
TCAGGATAGTGGGTTG-1_nmr.CIC_4	nmr.CIC_4	1165	575	3	1	B-cell	B-cell
TCAGGATGTCCATGAT-1_nmr.CIC_4	nmr.CIC_4	2595	1017	2	4	T-cell	T-cell
TCAGGATTCACATGCA-1_nmr.CIC_4	nmr.CIC_4	706	310	7	11	Unassigned.2	Unassigned.2
TCAGGTAAGTGTTTGC-1_nmr.CIC_4	nmr.CIC_4	954	525	3	1	B-cell	B-cell
TCAGGTACAATAAGCA-1_nmr.CIC_4	nmr.CIC_4	1304	711	2	4	T-cell	T-cell
TCAGGTACACGGCCAT-1_nmr.CIC_4	nmr.CIC_4	769	366	1	3	Neutrophil	Neutrophil
TCAGGTACATAACCTG-1_nmr.CIC_4	nmr.CIC_4	1677	730	2	4	T-cell	T-cell
TCAGGTAGTAATAGCA-1_nmr.CIC_4	nmr.CIC_4	1137	517	1	3	Neutrophil	Neutrophil
TCAGGTAGTCACTTCC-1_nmr.CIC_4	nmr.CIC_4	3482	836	3	1	B-cell	B-cell
TCAGGTAGTCATCCCT-1_nmr.CIC_4	nmr.CIC_4	1131	465	1	3	Neutrophil	Neutrophil
TCAGGTAGTGCATCTA-1_nmr.CIC_4	nmr.CIC_4	882	381	1	3	Neutrophil	Neutrophil
TCAGGTATCAAGGTAA-1_nmr.CIC_4	nmr.CIC_4	1020	394	1	3	Neutrophil	Neutrophil
TCAGGTATCCAAACAC-1_nmr.CIC_4	nmr.CIC_4	1234	709	3	1	B-cell	B-cell
TCAGGTATCCCGACTT-1_nmr.CIC_4	nmr.CIC_4	1591	542	1	3	Neutrophil	Neutrophil
TCAGGTATCTCGTTTA-1_nmr.CIC_4	nmr.CIC_4	1473	661	2	4	T-cell	T-cell
TCATTACAGGAATCGC-1_nmr.CIC_4	nmr.CIC_4	1251	488	1	3	Neutrophil	Neutrophil
TCATTACAGTTAACGA-1_nmr.CIC_4	nmr.CIC_4	5812	245	5	2	RBC	RBC
TCATTACCACGTTGGC-1_nmr.CIC_4	nmr.CIC_4	966	531	2	4	T-cell	T-cell
TCATTACCATCCAACA-1_nmr.CIC_4	nmr.CIC_4	662	384	2	4	T-cell	T-cell
TCATTACGTCAGATAA-1_nmr.CIC_4	nmr.CIC_4	743	444	3	1	B-cell	B-cell
TCATTACTCCGCTGTT-1_nmr.CIC_4	nmr.CIC_4	1012	410	1	3	Neutrophil	Neutrophil
TCATTTGAGAAGGTTT-1_nmr.CIC_4	nmr.CIC_4	1144	390	1	3	Neutrophil	Neutrophil
TCATTTGCAGCTTCGG-1_nmr.CIC_4	nmr.CIC_4	1646	737	2	4	T-cell	T-cell
TCATTTGCATTGGTAC-1_nmr.CIC_4	nmr.CIC_4	472	285	1	3	Neutrophil	Neutrophil
TCATTTGGTAGCAAAT-1_nmr.CIC_4	nmr.CIC_4	882	347	1	3	Neutrophil	Neutrophil
TCATTTGTCGCATGGC-1_nmr.CIC_4	nmr.CIC_4	1868	759	2	4	T-cell	T-cell
TCATTTGTCTTATCTG-1_nmr.CIC_4	nmr.CIC_4	944	366	1	3	Neutrophil	Neutrophil
TCCACACAGTGTCCCG-1_nmr.CIC_4	nmr.CIC_4	333	241	2	4	T-cell	T-cell
TCCACACGTAAGCACG-1_nmr.CIC_4	nmr.CIC_4	1664	722	2	4	T-cell	T-cell
TCCACACGTCCTCCAT-1_nmr.CIC_4	nmr.CIC_4	1160	652	2	4	T-cell	T-cell
TCCACACGTTCGCGAC-1_nmr.CIC_4	nmr.CIC_4	1280	459	1	3	Neutrophil	Neutrophil
TCCACACTCGATAGAA-1_nmr.CIC_4	nmr.CIC_4	1981	845	2	4	T-cell	T-cell
TCCCGATAGATAGTCA-1_nmr.CIC_4	nmr.CIC_4	1510	763	2	4	T-cell	T-cell
TCCCGATAGATATACG-1_nmr.CIC_4	nmr.CIC_4	2406	844	2	4	T-cell	T-cell
TCCCGATAGCTAGCCC-1_nmr.CIC_4	nmr.CIC_4	666	365	1	3	Neutrophil	Neutrophil
TCCCGATCAAAGCAAT-1_nmr.CIC_4	nmr.CIC_4	1721	734	2	4	T-cell	T-cell
TCCCGATGTAGCGTGA-1_nmr.CIC_4	nmr.CIC_4	942	468	2	4	T-cell	T-cell
TCCCGATTCCGTAGGC-1_nmr.CIC_4	nmr.CIC_4	3043	366	5	2	RBC	RBC
TCCCGATTCGTTTAGG-1_nmr.CIC_4	nmr.CIC_4	1482	682	2	4	T-cell	T-cell
TCGAGGCCAATTGCTG-1_nmr.CIC_4	nmr.CIC_4	866	490	2	4	T-cell	T-cell
TCGAGGCCACAGCCCA-1_nmr.CIC_4	nmr.CIC_4	2475	928	2	4	T-cell	T-cell
TCGAGGCCAGGCTGAA-1_nmr.CIC_4	nmr.CIC_4	1314	655	3	1	B-cell	B-cell
TCGAGGCGTCATCGGC-1_nmr.CIC_4	nmr.CIC_4	968	483	1	3	Neutrophil	Neutrophil
TCGAGGCTCGCGCCAA-1_nmr.CIC_4	nmr.CIC_4	776	397	1	3	Neutrophil	Neutrophil
TCGAGGCTCGCGGATC-1_nmr.CIC_4	nmr.CIC_4	939	396	1	3	Neutrophil	Neutrophil
TCGCGAGAGAGATGAG-1_nmr.CIC_4	nmr.CIC_4	1310	616	2	4	T-cell	T-cell
TCGCGAGAGGTGATTA-1_nmr.CIC_4	nmr.CIC_4	980	379	1	3	Neutrophil	Neutrophil
TCGCGAGCAAGACACG-1_nmr.CIC_4	nmr.CIC_4	1275	690	3	1	B-cell	B-cell
TCGCGAGCAAGTCTAC-1_nmr.CIC_4	nmr.CIC_4	270	172	2	4	T-cell	T-cell
TCGCGAGCACCAGGTC-1_nmr.CIC_4	nmr.CIC_4	945	433	1	3	Neutrophil	Neutrophil
TCGCGAGCACGTCTCT-1_nmr.CIC_4	nmr.CIC_4	3507	462	5	2	RBC	RBC
TCGCGAGCATCCGCGA-1_nmr.CIC_4	nmr.CIC_4	785	414	1	3	Neutrophil	Neutrophil
TCGCGAGGTAGCTTGT-1_nmr.CIC_4	nmr.CIC_4	1321	663	2	4	T-cell	T-cell
TCGCGAGGTCTCCATC-1_nmr.CIC_4	nmr.CIC_4	1279	687	3	1	B-cell	B-cell
TCGCGAGGTGAGTATA-1_nmr.CIC_4	nmr.CIC_4	693	320	1	3	Neutrophil	Neutrophil
TCGCGAGGTGCAGTAG-1_nmr.CIC_4	nmr.CIC_4	1092	586	3	1	B-cell	B-cell
TCGCGAGTCCATGCTC-1_nmr.CIC_4	nmr.CIC_4	1450	787	3	1	B-cell	B-cell
TCGCGTTAGATAGTCA-1_nmr.CIC_4	nmr.CIC_4	1929	751	2	4	T-cell	T-cell
TCGCGTTAGTAGTGCG-1_nmr.CIC_4	nmr.CIC_4	796	375	1	3	Neutrophil	Neutrophil
TCGCGTTCAAGCGATG-1_nmr.CIC_4	nmr.CIC_4	3284	1113	2	4	T-cell	T-cell
TCGCGTTGTCATATCG-1_nmr.CIC_4	nmr.CIC_4	951	550	3	1	B-cell	B-cell
TCGCGTTGTCCCTTGT-1_nmr.CIC_4	nmr.CIC_4	1469	679	2	4	T-cell	T-cell
TCGCGTTGTGATAAGT-1_nmr.CIC_4	nmr.CIC_4	1113	598	2	4	T-cell	T-cell
TCGCGTTGTGTAACGG-1_nmr.CIC_4	nmr.CIC_4	1180	674	3	1	B-cell	B-cell
TCGCGTTTCCGTTGCT-1_nmr.CIC_4	nmr.CIC_4	1423	859	3	1	B-cell	B-cell
TCGGGACAGGCCCTCA-1_nmr.CIC_4	nmr.CIC_4	4636	181	5	2	RBC	RBC
TCGGGACGTCGAAAGC-1_nmr.CIC_4	nmr.CIC_4	1801	801	2	4	T-cell	T-cell
TCGGGACTCAAACAAG-1_nmr.CIC_4	nmr.CIC_4	1250	643	3	1	B-cell	B-cell
TCGGTAAAGACTGTAA-1_nmr.CIC_4	nmr.CIC_4	919	410	1	3	Neutrophil	Neutrophil
TCGGTAAAGGGATACC-1_nmr.CIC_4	nmr.CIC_4	722	352	1	3	Neutrophil	Neutrophil
TCGGTAACAAGCGATG-1_nmr.CIC_4	nmr.CIC_4	1672	852	2	12	T-cell	Effector-Cd8-T-cell
TCGGTAACAAGGACAC-1_nmr.CIC_4	nmr.CIC_4	940	368	1	3	Neutrophil	Neutrophil
TCGGTAACAGACGCTC-1_nmr.CIC_4	nmr.CIC_4	1991	800	2	4	T-cell	T-cell
TCGGTAAGTGATAAAC-1_nmr.CIC_4	nmr.CIC_4	1724	713	2	4	T-cell	T-cell
TCGTACCAGATCCCAT-1_nmr.CIC_4	nmr.CIC_4	1838	904	2	4	T-cell	T-cell
TCGTACCAGGCTAGAC-1_nmr.CIC_4	nmr.CIC_4	1061	381	1	3	Neutrophil	Neutrophil
TCGTACCAGTGGTAAT-1_nmr.CIC_4	nmr.CIC_4	1170	477	1	3	Neutrophil	Neutrophil
TCGTACCCACAACGTT-1_nmr.CIC_4	nmr.CIC_4	861	353	1	3	Neutrophil	Neutrophil
TCGTACCCAGCTCGAC-1_nmr.CIC_4	nmr.CIC_4	1564	520	1	3	Neutrophil	Neutrophil
TCGTACCTCAACGAAA-1_nmr.CIC_4	nmr.CIC_4	870	375	1	3	Neutrophil	Neutrophil
TCGTAGAAGCAAATCA-1_nmr.CIC_4	nmr.CIC_4	1594	479	1	3	Neutrophil	Neutrophil
TCGTAGAAGTGTACCT-1_nmr.CIC_4	nmr.CIC_4	707	303	1	3	Neutrophil	Neutrophil
TCGTAGACACACTGCG-1_nmr.CIC_4	nmr.CIC_4	2036	805	2	4	T-cell	T-cell
TCGTAGACACCTCGGA-1_nmr.CIC_4	nmr.CIC_4	1562	481	1	3	Neutrophil	Neutrophil
TCGTAGAGTCAGCTAT-1_nmr.CIC_4	nmr.CIC_4	842	504	3	1	B-cell	B-cell
TCGTAGAGTGATGTCT-1_nmr.CIC_4	nmr.CIC_4	1178	489	1	3	Neutrophil	Neutrophil
TCGTAGATCTCGTATT-1_nmr.CIC_4	nmr.CIC_4	1112	581	2	4	T-cell	T-cell
TCGTAGATCTTTCCTC-1_nmr.CIC_4	nmr.CIC_4	1207	502	1	3	Neutrophil	Neutrophil
TCTATTGAGAACTGTA-1_nmr.CIC_4	nmr.CIC_4	1202	591	2	4	T-cell	T-cell
TCTATTGAGCTAACAA-1_nmr.CIC_4	nmr.CIC_4	1950	752	2	4	T-cell	T-cell
TCTATTGAGTTGCAGG-1_nmr.CIC_4	nmr.CIC_4	835	377	1	3	Neutrophil	Neutrophil
TCTATTGCATAGACTC-1_nmr.CIC_4	nmr.CIC_4	1329	678	2	4	T-cell	T-cell
TCTATTGGTACATCCA-1_nmr.CIC_4	nmr.CIC_4	1206	591	3	1	B-cell	B-cell
TCTATTGGTCCGAGTC-1_nmr.CIC_4	nmr.CIC_4	2494	998	2	4	T-cell	T-cell
TCTATTGGTCTGCGGT-1_nmr.CIC_4	nmr.CIC_4	1199	624	2	4	T-cell	T-cell
TCTATTGGTTCAGGCC-1_nmr.CIC_4	nmr.CIC_4	1033	616	3	1	B-cell	B-cell
TCTATTGTCGGTCCGA-1_nmr.CIC_4	nmr.CIC_4	1098	565	2	4	T-cell	T-cell
TCTCATAAGAATGTGT-1_nmr.CIC_4	nmr.CIC_4	749	469	3	1	B-cell	B-cell
TCTCATAAGCACCGCT-1_nmr.CIC_4	nmr.CIC_4	2148	882	2	4	T-cell	T-cell
TCTCATAAGCTTATCG-1_nmr.CIC_4	nmr.CIC_4	1295	486	1	3	Neutrophil	Neutrophil
TCTCATAAGGCTCTTA-1_nmr.CIC_4	nmr.CIC_4	2067	796	2	4	T-cell	T-cell
TCTCATAAGTATCTCG-1_nmr.CIC_4	nmr.CIC_4	1247	576	2	4	T-cell	T-cell
TCTCATACAAAGAATC-1_nmr.CIC_4	nmr.CIC_4	1013	543	2	4	T-cell	T-cell
TCTCATACAATACGCT-1_nmr.CIC_4	nmr.CIC_4	565	292	1	3	Neutrophil	Neutrophil
TCTCATACAATCGAAA-1_nmr.CIC_4	nmr.CIC_4	858	536	3	1	B-cell	B-cell
TCTCATACAGGCAGTA-1_nmr.CIC_4	nmr.CIC_4	1039	462	1	3	Neutrophil	Neutrophil
TCTCATAGTACCCAAT-1_nmr.CIC_4	nmr.CIC_4	967	432	1	3	Neutrophil	Neutrophil
TCTCATAGTCACCCAG-1_nmr.CIC_4	nmr.CIC_4	3029	217	5	2	RBC	RBC
TCTCATAGTCACCTAA-1_nmr.CIC_4	nmr.CIC_4	1020	517	2	4	T-cell	T-cell
TCTCATATCACCCTCA-1_nmr.CIC_4	nmr.CIC_4	1198	487	1	3	Neutrophil	Neutrophil
TCTCTAAAGAAACCGC-1_nmr.CIC_4	nmr.CIC_4	868	356	1	3	Neutrophil	Neutrophil
TCTCTAACACATTAGC-1_nmr.CIC_4	nmr.CIC_4	2371	1124	3	1	B-cell	B-cell
TCTCTAACAGTAAGAT-1_nmr.CIC_4	nmr.CIC_4	1494	540	1	3	Neutrophil	Neutrophil
TCTCTAACATATGGTC-1_nmr.CIC_4	nmr.CIC_4	2173	875	2	4	T-cell	T-cell
TCTCTAAGTTCGGGCT-1_nmr.CIC_4	nmr.CIC_4	1167	529	1	3	Neutrophil	Neutrophil
TCTCTAATCAGGCGAA-1_nmr.CIC_4	nmr.CIC_4	1616	784	2	4	T-cell	T-cell
TCTCTAATCCAAGCCG-1_nmr.CIC_4	nmr.CIC_4	3222	1076	4	5	Monocyte	Monocyte
TCTCTAATCTTTACAC-1_nmr.CIC_4	nmr.CIC_4	305	247	2	4	T-cell	T-cell
TCTGAGAAGAGAACAG-1_nmr.CIC_4	nmr.CIC_4	1092	444	1	3	Neutrophil	Neutrophil
TCTGAGAAGGCCCTTG-1_nmr.CIC_4	nmr.CIC_4	851	501	3	1	B-cell	B-cell
TCTGAGAAGTAGGCCA-1_nmr.CIC_4	nmr.CIC_4	1340	650	2	4	T-cell	T-cell
TCTGAGACACTGAAGG-1_nmr.CIC_4	nmr.CIC_4	1223	601	2	4	T-cell	T-cell
TCTGAGAGTCATATCG-1_nmr.CIC_4	nmr.CIC_4	780	484	3	1	B-cell	B-cell
TCTGAGAGTCATATGC-1_nmr.CIC_4	nmr.CIC_4	840	420	1	3	Neutrophil	Neutrophil
TCTGAGATCACCCGAG-1_nmr.CIC_4	nmr.CIC_4	3426	1309	2	12	T-cell	Effector-Cd8-T-cell
TCTGGAAAGGTGATTA-1_nmr.CIC_4	nmr.CIC_4	1166	492	1	3	Neutrophil	Neutrophil
TCTGGAAAGTCGATAA-1_nmr.CIC_4	nmr.CIC_4	4407	1350	4	5	Monocyte	Monocyte
TCTGGAACAGCGTCCA-1_nmr.CIC_4	nmr.CIC_4	1830	794	2	4	T-cell	T-cell
TCTGGAACATGCAACT-1_nmr.CIC_4	nmr.CIC_4	932	412	1	3	Neutrophil	Neutrophil
TCTGGAAGTTCTGTTT-1_nmr.CIC_4	nmr.CIC_4	395	280	2	4	T-cell	T-cell
TCTGGAATCAATCTCT-1_nmr.CIC_4	nmr.CIC_4	2963	1244	3	1	B-cell	B-cell
TCTGGAATCGGTGTCG-1_nmr.CIC_4	nmr.CIC_4	1745	543	1	3	Neutrophil	Neutrophil
TCTTCGGAGGGCTTGA-1_nmr.CIC_4	nmr.CIC_4	1065	440	1	3	Neutrophil	Neutrophil
TCTTCGGGTACGCTGC-1_nmr.CIC_4	nmr.CIC_4	873	520	3	1	B-cell	B-cell
TCTTCGGTCCCGACTT-1_nmr.CIC_4	nmr.CIC_4	1047	442	1	3	Neutrophil	Neutrophil
TCTTCGGTCCCTAACC-1_nmr.CIC_4	nmr.CIC_4	981	463	1	3	Neutrophil	Neutrophil
TCTTCGGTCCCTCAGT-1_nmr.CIC_4	nmr.CIC_4	1462	681	2	4	T-cell	T-cell
TCTTTCCCACGCTTTC-1_nmr.CIC_4	nmr.CIC_4	1921	830	2	4	T-cell	T-cell
TCTTTCCCAGACGCCT-1_nmr.CIC_4	nmr.CIC_4	2035	981	2	4	T-cell	T-cell
TCTTTCCGTTCTCATT-1_nmr.CIC_4	nmr.CIC_4	1161	600	2	4	T-cell	T-cell
TCTTTCCTCGGCCGAT-1_nmr.CIC_4	nmr.CIC_4	1898	863	2	4	T-cell	T-cell
TGAAAGAAGAGCAATT-1_nmr.CIC_4	nmr.CIC_4	1486	717	2	4	T-cell	T-cell
TGAAAGACACTTAACG-1_nmr.CIC_4	nmr.CIC_4	980	485	1	3	Neutrophil	Neutrophil
TGAAAGAGTAAGGATT-1_nmr.CIC_4	nmr.CIC_4	2194	822	2	4	T-cell	T-cell
TGAAAGATCAACGAAA-1_nmr.CIC_4	nmr.CIC_4	690	358	1	3	Neutrophil	Neutrophil
TGAAAGATCGCCCTTA-1_nmr.CIC_4	nmr.CIC_4	3248	1176	2	4	T-cell	T-cell
TGAAAGATCGGGAGTA-1_nmr.CIC_4	nmr.CIC_4	729	421	2	4	T-cell	T-cell
TGACAACAGTGAATTG-1_nmr.CIC_4	nmr.CIC_4	2304	832	2	4	T-cell	T-cell
TGACAACAGTGCGATG-1_nmr.CIC_4	nmr.CIC_4	1101	551	2	4	T-cell	T-cell
TGACAACGTCCAGTAT-1_nmr.CIC_4	nmr.CIC_4	840	440	2	4	T-cell	T-cell
TGACAACGTCGTTGTA-1_nmr.CIC_4	nmr.CIC_4	981	558	3	1	B-cell	B-cell
TGACAACTCCCTAACC-1_nmr.CIC_4	nmr.CIC_4	1163	513	1	3	Neutrophil	Neutrophil
TGACAACTCGTCACGG-1_nmr.CIC_4	nmr.CIC_4	1310	457	1	3	Neutrophil	Neutrophil
TGACGGCAGACACTAA-1_nmr.CIC_4	nmr.CIC_4	1767	751	2	4	T-cell	T-cell
TGACGGCCACCAGGTC-1_nmr.CIC_4	nmr.CIC_4	1375	487	1	3	Neutrophil	Neutrophil
TGACGGCGTCGTCTTC-1_nmr.CIC_4	nmr.CIC_4	1391	548	1	3	Neutrophil	Neutrophil
TGACGGCGTGGTACAG-1_nmr.CIC_4	nmr.CIC_4	444	311	3	1	B-cell	B-cell
TGACGGCGTTACAGAA-1_nmr.CIC_4	nmr.CIC_4	1068	389	1	3	Neutrophil	Neutrophil
TGACGGCGTTCTGGTA-1_nmr.CIC_4	nmr.CIC_4	1710	718	2	4	T-cell	T-cell
TGACGGCTCCACTGGG-1_nmr.CIC_4	nmr.CIC_4	1482	458	1	3	Neutrophil	Neutrophil
TGACTAGCAATCTACG-1_nmr.CIC_4	nmr.CIC_4	5111	855	1	10	Neutrophil	Ltf-high-neutrophil
TGACTAGCAGTCAGCC-1_nmr.CIC_4	nmr.CIC_4	1070	600	3	1	B-cell	B-cell
TGACTAGCAGTGGGAT-1_nmr.CIC_4	nmr.CIC_4	899	387	1	3	Neutrophil	Neutrophil
TGACTAGGTACCTACA-1_nmr.CIC_4	nmr.CIC_4	795	410	1	3	Neutrophil	Neutrophil
TGACTAGGTATATGAG-1_nmr.CIC_4	nmr.CIC_4	1400	671	2	4	T-cell	T-cell
TGACTAGGTGATAAAC-1_nmr.CIC_4	nmr.CIC_4	1226	577	2	4	T-cell	T-cell
TGACTAGTCATGTCCC-1_nmr.CIC_4	nmr.CIC_4	1509	748	3	1	B-cell	B-cell
TGACTAGTCGCCAGCA-1_nmr.CIC_4	nmr.CIC_4	881	443	1	3	Neutrophil	Neutrophil
TGACTAGTCGTAGGTT-1_nmr.CIC_4	nmr.CIC_4	1621	533	1	3	Neutrophil	Neutrophil
TGACTTTAGGCTCTTA-1_nmr.CIC_4	nmr.CIC_4	7918	2191	4	5	Monocyte	Monocyte
TGACTTTAGTCGAGTG-1_nmr.CIC_4	nmr.CIC_4	711	329	1	3	Neutrophil	Neutrophil
TGACTTTTCGGCATCG-1_nmr.CIC_4	nmr.CIC_4	1551	691	2	4	T-cell	T-cell
TGACTTTTCGTCGTTC-1_nmr.CIC_4	nmr.CIC_4	1302	490	1	3	Neutrophil	Neutrophil
TGAGAGGAGAATAGGG-1_nmr.CIC_4	nmr.CIC_4	1596	629	2	4	T-cell	T-cell
TGAGAGGAGACAATAC-1_nmr.CIC_4	nmr.CIC_4	779	392	1	3	Neutrophil	Neutrophil
TGAGAGGAGCACGCCT-1_nmr.CIC_4	nmr.CIC_4	1874	714	2	4	T-cell	T-cell
TGAGAGGGTCATCCCT-1_nmr.CIC_4	nmr.CIC_4	1241	650	2	4	T-cell	T-cell
TGAGAGGGTGTCCTCT-1_nmr.CIC_4	nmr.CIC_4	1331	624	2	4	T-cell	T-cell
TGAGAGGTCCACGTGG-1_nmr.CIC_4	nmr.CIC_4	814	447	3	1	B-cell	B-cell
TGAGAGGTCTGAGGGA-1_nmr.CIC_4	nmr.CIC_4	1341	616	1	3	Neutrophil	Neutrophil
TGAGCATCAAGTTCTG-1_nmr.CIC_4	nmr.CIC_4	1622	743	2	4	T-cell	T-cell
TGAGCATCACACCGAC-1_nmr.CIC_4	nmr.CIC_4	1295	525	1	3	Neutrophil	Neutrophil
TGAGCATCAGTAGAGC-1_nmr.CIC_4	nmr.CIC_4	888	384	1	3	Neutrophil	Neutrophil
TGAGCATCAGTATGCT-1_nmr.CIC_4	nmr.CIC_4	1851	719	2	4	T-cell	T-cell
TGAGCATGTTTACTCT-1_nmr.CIC_4	nmr.CIC_4	1251	479	1	3	Neutrophil	Neutrophil
TGAGCATTCTCTGCTG-1_nmr.CIC_4	nmr.CIC_4	1364	689	2	4	T-cell	T-cell
TGAGCCGAGCTCCCAG-1_nmr.CIC_4	nmr.CIC_4	2197	895	2	4	T-cell	T-cell
TGAGCCGCAACTTGAC-1_nmr.CIC_4	nmr.CIC_4	1300	621	2	4	T-cell	T-cell
TGAGCCGCAGCCACCA-1_nmr.CIC_4	nmr.CIC_4	1402	722	2	4	T-cell	T-cell
TGAGCCGCAGCCTTGG-1_nmr.CIC_4	nmr.CIC_4	1813	767	2	4	T-cell	T-cell
TGAGCCGCATTTGCCC-1_nmr.CIC_4	nmr.CIC_4	1031	399	1	3	Neutrophil	Neutrophil
TGAGCCGGTCGGCACT-1_nmr.CIC_4	nmr.CIC_4	1391	527	1	3	Neutrophil	Neutrophil
TGAGCCGGTGTGCGTC-1_nmr.CIC_4	nmr.CIC_4	1003	384	1	3	Neutrophil	Neutrophil
TGAGGGAAGAGAGCTC-1_nmr.CIC_4	nmr.CIC_4	1991	414	1	3	Neutrophil	Neutrophil
TGAGGGAAGCTTTGGT-1_nmr.CIC_4	nmr.CIC_4	694	324	1	3	Neutrophil	Neutrophil
TGAGGGAAGTGGGTTG-1_nmr.CIC_4	nmr.CIC_4	897	444	1	3	Neutrophil	Neutrophil
TGAGGGACAGACGCCT-1_nmr.CIC_4	nmr.CIC_4	3672	1411	3	1	B-cell	B-cell
TGAGGGAGTAGCGATG-1_nmr.CIC_4	nmr.CIC_4	1366	608	2	4	T-cell	T-cell
TGAGGGAGTATATGAG-1_nmr.CIC_4	nmr.CIC_4	1131	549	2	4	T-cell	T-cell
TGAGGGAGTCCGCTGA-1_nmr.CIC_4	nmr.CIC_4	1343	420	1	3	Neutrophil	Neutrophil
TGAGGGAGTCTGATTG-1_nmr.CIC_4	nmr.CIC_4	1348	619	2	4	T-cell	T-cell
TGAGGGAGTGTATGGG-1_nmr.CIC_4	nmr.CIC_4	2717	410	1	3	Neutrophil	Neutrophil
TGAGGGATCCGTTGTC-1_nmr.CIC_4	nmr.CIC_4	2350	987	2	4	T-cell	T-cell
TGATTTCCAATGGATA-1_nmr.CIC_4	nmr.CIC_4	1338	690	3	1	B-cell	B-cell
TGATTTCTCAGGTAAA-1_nmr.CIC_4	nmr.CIC_4	1200	624	2	4	T-cell	T-cell
TGCACCTCAAGGTTCT-1_nmr.CIC_4	nmr.CIC_4	1192	679	2	4	T-cell	T-cell
TGCACCTGTACCATCA-1_nmr.CIC_4	nmr.CIC_4	1640	890	3	1	B-cell	B-cell
TGCACCTGTAGAAAGG-1_nmr.CIC_4	nmr.CIC_4	1283	590	2	4	T-cell	T-cell
TGCACCTGTCAACTGT-1_nmr.CIC_4	nmr.CIC_4	2272	921	2	4	T-cell	T-cell
TGCACCTTCCCTTGTG-1_nmr.CIC_4	nmr.CIC_4	1443	697	2	4	T-cell	T-cell
TGCACCTTCTACTTAC-1_nmr.CIC_4	nmr.CIC_4	1227	484	1	3	Neutrophil	Neutrophil
TGCACCTTCTTAGAGC-1_nmr.CIC_4	nmr.CIC_4	1784	876	3	1	B-cell	B-cell
TGCCAAACAGACGCTC-1_nmr.CIC_4	nmr.CIC_4	403	306	2	4	T-cell	T-cell
TGCCAAACATATACGC-1_nmr.CIC_4	nmr.CIC_4	1871	605	1	3	Neutrophil	Neutrophil
TGCCAAACATGTTCCC-1_nmr.CIC_4	nmr.CIC_4	988	434	1	3	Neutrophil	Neutrophil
TGCCAAATCACGATGT-1_nmr.CIC_4	nmr.CIC_4	1203	658	3	1	B-cell	B-cell
TGCCAAATCACGGTTA-1_nmr.CIC_4	nmr.CIC_4	1138	427	1	3	Neutrophil	Neutrophil
TGCCAAATCATGCTCC-1_nmr.CIC_4	nmr.CIC_4	1321	741	3	1	B-cell	B-cell
TGCCAAATCCGAACGC-1_nmr.CIC_4	nmr.CIC_4	1614	681	2	4	T-cell	T-cell
TGCCAAATCCTAGGGC-1_nmr.CIC_4	nmr.CIC_4	774	346	1	3	Neutrophil	Neutrophil
TGCCAAATCTATCCCG-1_nmr.CIC_4	nmr.CIC_4	1770	800	2	4	T-cell	T-cell
TGCCAAATCTCCCTGA-1_nmr.CIC_4	nmr.CIC_4	2544	1042	2	4	T-cell	T-cell
TGCCCATCAAGTCTGT-1_nmr.CIC_4	nmr.CIC_4	628	287	1	3	Neutrophil	Neutrophil
TGCCCATCACATTTCT-1_nmr.CIC_4	nmr.CIC_4	3537	1308	2	4	T-cell	T-cell
TGCCCATGTCTCTTTA-1_nmr.CIC_4	nmr.CIC_4	330	184	7	11	Unassigned.2	Unassigned.2
TGCCCATTCCGCATAA-1_nmr.CIC_4	nmr.CIC_4	1506	795	2	4	T-cell	T-cell
TGCCCATTCTGTCTCG-1_nmr.CIC_4	nmr.CIC_4	1557	774	2	4	T-cell	T-cell
TGCCCTAAGACCACGA-1_nmr.CIC_4	nmr.CIC_4	9096	1127	5	2	RBC	RBC
TGCCCTAGTTGATTGC-1_nmr.CIC_4	nmr.CIC_4	1090	442	1	3	Neutrophil	Neutrophil
TGCGCAGAGACTAAGT-1_nmr.CIC_4	nmr.CIC_4	1600	744	2	4	T-cell	T-cell
TGCGCAGCACGGTAAG-1_nmr.CIC_4	nmr.CIC_4	595	299	1	3	Neutrophil	Neutrophil
TGCGCAGCAGTCAGAG-1_nmr.CIC_4	nmr.CIC_4	1901	734	2	4	T-cell	T-cell
TGCGCAGGTACCATCA-1_nmr.CIC_4	nmr.CIC_4	1492	663	2	4	T-cell	T-cell
TGCGCAGTCAACCATG-1_nmr.CIC_4	nmr.CIC_4	764	384	1	3	Neutrophil	Neutrophil
TGCGCAGTCCGGGTGT-1_nmr.CIC_4	nmr.CIC_4	939	480	1	3	Neutrophil	Neutrophil
TGCGGGTAGATTACCC-1_nmr.CIC_4	nmr.CIC_4	3394	1138	9	6	Mast-cell	Mast-cell
TGCGGGTGTCGAGATG-1_nmr.CIC_4	nmr.CIC_4	1114	432	1	3	Neutrophil	Neutrophil
TGCGGGTGTTCAGCGC-1_nmr.CIC_4	nmr.CIC_4	2105	807	2	4	T-cell	T-cell
TGCGGGTGTTTGTTGG-1_nmr.CIC_4	nmr.CIC_4	1510	738	2	4	T-cell	T-cell
TGCGGGTTCCGCATCT-1_nmr.CIC_4	nmr.CIC_4	1293	423	1	3	Neutrophil	Neutrophil
TGCGGGTTCTGCGGCA-1_nmr.CIC_4	nmr.CIC_4	3610	1314	2	4	T-cell	T-cell
TGCGTGGAGAAACCAT-1_nmr.CIC_4	nmr.CIC_4	2029	987	3	13	B-cell	Unassigned.3
TGCGTGGAGGACACCA-1_nmr.CIC_4	nmr.CIC_4	937	387	1	3	Neutrophil	Neutrophil
TGCGTGGGTGATAAAC-1_nmr.CIC_4	nmr.CIC_4	2005	825	2	4	T-cell	T-cell
TGCGTGGTCAGCTGGC-1_nmr.CIC_4	nmr.CIC_4	1305	733	3	1	B-cell	B-cell
TGCGTGGTCCTCAACC-1_nmr.CIC_4	nmr.CIC_4	2252	861	2	4	T-cell	T-cell
TGCGTGGTCGTGGTCG-1_nmr.CIC_4	nmr.CIC_4	5680	1583	4	5	Monocyte	Monocyte
TGCGTGGTCTTTACGT-1_nmr.CIC_4	nmr.CIC_4	2018	779	2	4	T-cell	T-cell
TGCTACCAGAATTGTG-1_nmr.CIC_4	nmr.CIC_4	1343	514	1	3	Neutrophil	Neutrophil
TGCTACCCAAACGCGA-1_nmr.CIC_4	nmr.CIC_4	744	373	1	3	Neutrophil	Neutrophil
TGCTACCCACGAAGCA-1_nmr.CIC_4	nmr.CIC_4	1169	508	2	4	T-cell	T-cell
TGCTACCTCAGGTTCA-1_nmr.CIC_4	nmr.CIC_4	2053	692	1	3	Neutrophil	Neutrophil
TGCTACCTCTAACTGG-1_nmr.CIC_4	nmr.CIC_4	1921	812	2	4	T-cell	T-cell
TGCTGCTAGAAGGTGA-1_nmr.CIC_4	nmr.CIC_4	4915	1503	4	5	Monocyte	Monocyte
TGCTGCTAGCCTCGTG-1_nmr.CIC_4	nmr.CIC_4	904	420	1	3	Neutrophil	Neutrophil
TGCTGCTCAAGAGTCG-1_nmr.CIC_4	nmr.CIC_4	1239	616	2	4	T-cell	T-cell
TGCTGCTCACTACAGT-1_nmr.CIC_4	nmr.CIC_4	1212	495	1	3	Neutrophil	Neutrophil
TGCTGCTCATTCACTT-1_nmr.CIC_4	nmr.CIC_4	1862	761	2	4	T-cell	T-cell
TGCTGCTGTATTAGCC-1_nmr.CIC_4	nmr.CIC_4	1706	486	1	3	Neutrophil	Neutrophil
TGCTGCTGTGATGTGG-1_nmr.CIC_4	nmr.CIC_4	427	239	1	3	Neutrophil	Neutrophil
TGCTGCTTCGCAGGCT-1_nmr.CIC_4	nmr.CIC_4	1020	574	3	1	B-cell	B-cell
TGGACGCAGTAGTGCG-1_nmr.CIC_4	nmr.CIC_4	775	471	3	1	B-cell	B-cell
TGGACGCCATCGACGC-1_nmr.CIC_4	nmr.CIC_4	1915	776	2	4	T-cell	T-cell
TGGACGCCATGGTTGT-1_nmr.CIC_4	nmr.CIC_4	934	481	3	1	B-cell	B-cell
TGGACGCTCATGTGGT-1_nmr.CIC_4	nmr.CIC_4	1607	773	2	4	T-cell	T-cell
TGGACGCTCCTCAACC-1_nmr.CIC_4	nmr.CIC_4	1539	811	3	1	B-cell	B-cell
TGGACGCTCCTTGGTC-1_nmr.CIC_4	nmr.CIC_4	1236	483	1	3	Neutrophil	Neutrophil
TGGACGCTCGTTGCCT-1_nmr.CIC_4	nmr.CIC_4	2651	1042	2	4	T-cell	T-cell
TGGCCAGAGAGCTATA-1_nmr.CIC_4	nmr.CIC_4	7617	2132	4	5	Monocyte	Monocyte
TGGCCAGAGATAGGAG-1_nmr.CIC_4	nmr.CIC_4	1309	477	1	3	Neutrophil	Neutrophil
TGGCCAGAGGACATTA-1_nmr.CIC_4	nmr.CIC_4	1015	386	1	3	Neutrophil	Neutrophil
TGGCCAGAGGGCACTA-1_nmr.CIC_4	nmr.CIC_4	1420	501	1	3	Neutrophil	Neutrophil
TGGCCAGAGGGCATGT-1_nmr.CIC_4	nmr.CIC_4	1300	470	1	3	Neutrophil	Neutrophil
TGGCCAGCAAACAACA-1_nmr.CIC_4	nmr.CIC_4	1288	438	1	3	Neutrophil	Neutrophil
TGGCCAGCAAGTTAAG-1_nmr.CIC_4	nmr.CIC_4	1639	747	2	4	T-cell	T-cell
TGGCCAGCAGATCTGT-1_nmr.CIC_4	nmr.CIC_4	1013	432	1	3	Neutrophil	Neutrophil
TGGCCAGGTACCTACA-1_nmr.CIC_4	nmr.CIC_4	3850	1305	4	5	Monocyte	Monocyte
TGGCCAGGTATGAATG-1_nmr.CIC_4	nmr.CIC_4	2464	885	8	9	APC	Dendritic-cell
TGGCCAGGTGCCTGTG-1_nmr.CIC_4	nmr.CIC_4	5695	1814	4	5	Monocyte	Monocyte
TGGCCAGTCCAGTATG-1_nmr.CIC_4	nmr.CIC_4	1041	417	1	3	Neutrophil	Neutrophil
TGGCCAGTCTATGTGG-1_nmr.CIC_4	nmr.CIC_4	1141	686	3	1	B-cell	B-cell
TGGCGCACACGCCAGT-1_nmr.CIC_4	nmr.CIC_4	777	442	2	4	T-cell	T-cell
TGGCGCAGTCCAAGTT-1_nmr.CIC_4	nmr.CIC_4	981	420	1	3	Neutrophil	Neutrophil
TGGCGCAGTGACCAAG-1_nmr.CIC_4	nmr.CIC_4	2310	867	2	4	T-cell	T-cell
TGGCGCAGTTAAAGAC-1_nmr.CIC_4	nmr.CIC_4	884	445	1	3	Neutrophil	Neutrophil
TGGCGCATCAACGGCC-1_nmr.CIC_4	nmr.CIC_4	1633	657	2	4	T-cell	T-cell
TGGCGCATCAGCAACT-1_nmr.CIC_4	nmr.CIC_4	2327	906	2	4	T-cell	T-cell
TGGCGCATCTCCCTGA-1_nmr.CIC_4	nmr.CIC_4	926	417	1	3	Neutrophil	Neutrophil
TGGCTGGAGCCAGAAC-1_nmr.CIC_4	nmr.CIC_4	2323	969	2	4	T-cell	T-cell
TGGCTGGAGTCGAGTG-1_nmr.CIC_4	nmr.CIC_4	2048	906	3	1	B-cell	B-cell
TGGCTGGCAGGTCGTC-1_nmr.CIC_4	nmr.CIC_4	1107	588	3	1	B-cell	B-cell
TGGCTGGGTCGCATAT-1_nmr.CIC_4	nmr.CIC_4	1085	516	1	3	Neutrophil	Neutrophil
TGGCTGGTCTTACCTA-1_nmr.CIC_4	nmr.CIC_4	1414	511	1	3	Neutrophil	Neutrophil
TGGGAAGAGAAGGACA-1_nmr.CIC_4	nmr.CIC_4	849	410	1	3	Neutrophil	Neutrophil
TGGGAAGAGTTAAGTG-1_nmr.CIC_4	nmr.CIC_4	1266	409	1	3	Neutrophil	Neutrophil
TGGGAAGCACTTGGAT-1_nmr.CIC_4	nmr.CIC_4	640	366	2	4	T-cell	T-cell
TGGGAAGCAGAGCCAA-1_nmr.CIC_4	nmr.CIC_4	1267	543	1	3	Neutrophil	Neutrophil
TGGGAAGCAGAGTGTG-1_nmr.CIC_4	nmr.CIC_4	1508	492	1	3	Neutrophil	Neutrophil
TGGGAAGGTGACTCAT-1_nmr.CIC_4	nmr.CIC_4	865	470	2	4	T-cell	T-cell
TGGGAAGTCATCTGTT-1_nmr.CIC_4	nmr.CIC_4	1278	605	2	4	T-cell	T-cell
TGGGAAGTCTAACTGG-1_nmr.CIC_4	nmr.CIC_4	1345	668	2	4	T-cell	T-cell
TGGGAAGTCTCCTATA-1_nmr.CIC_4	nmr.CIC_4	5289	1024	1	10	Neutrophil	Ltf-high-neutrophil
TGGGCGTCAAGAAGAG-1_nmr.CIC_4	nmr.CIC_4	1498	451	1	3	Neutrophil	Neutrophil
TGGGCGTCACAACGCC-1_nmr.CIC_4	nmr.CIC_4	993	384	1	3	Neutrophil	Neutrophil
TGGGCGTCAGTGGAGT-1_nmr.CIC_4	nmr.CIC_4	1442	663	2	4	T-cell	T-cell
TGGGCGTGTCTAGTGT-1_nmr.CIC_4	nmr.CIC_4	1531	666	2	4	T-cell	T-cell
TGGTTAGAGAAAGTGG-1_nmr.CIC_4	nmr.CIC_4	1038	418	1	3	Neutrophil	Neutrophil
TGGTTAGAGTTAGGTA-1_nmr.CIC_4	nmr.CIC_4	2506	966	8	9	APC	Dendritic-cell
TGGTTAGCACATCTTT-1_nmr.CIC_4	nmr.CIC_4	1318	687	2	4	T-cell	T-cell
TGGTTAGGTGTGGCTC-1_nmr.CIC_4	nmr.CIC_4	879	380	1	3	Neutrophil	Neutrophil
TGGTTAGTCCTAGAAC-1_nmr.CIC_4	nmr.CIC_4	578	282	1	3	Neutrophil	Neutrophil
TGGTTCCCATTTCAGG-1_nmr.CIC_4	nmr.CIC_4	1145	467	1	3	Neutrophil	Neutrophil
TGGTTCCGTGGGTCAA-1_nmr.CIC_4	nmr.CIC_4	1278	443	1	3	Neutrophil	Neutrophil
TGGTTCCGTTCCAACA-1_nmr.CIC_4	nmr.CIC_4	1992	757	1	3	Neutrophil	Neutrophil
TGGTTCCGTTGGTTTG-1_nmr.CIC_4	nmr.CIC_4	1231	584	2	4	T-cell	T-cell
TGGTTCCTCAGCGATT-1_nmr.CIC_4	nmr.CIC_4	1297	680	2	4	T-cell	T-cell
TGTATTCAGCCACCTG-1_nmr.CIC_4	nmr.CIC_4	5141	1527	2	4	T-cell	T-cell
TGTATTCCACTCGACG-1_nmr.CIC_4	nmr.CIC_4	1941	925	2	12	T-cell	Effector-Cd8-T-cell
TGTATTCCATTCTCAT-1_nmr.CIC_4	nmr.CIC_4	9014	534	5	2	RBC	RBC
TGTATTCCATTTCAGG-1_nmr.CIC_4	nmr.CIC_4	1281	487	1	3	Neutrophil	Neutrophil
TGTATTCGTCGCCATG-1_nmr.CIC_4	nmr.CIC_4	1909	800	2	4	T-cell	T-cell
TGTATTCGTCTAGCGC-1_nmr.CIC_4	nmr.CIC_4	963	563	3	1	B-cell	B-cell
TGTATTCGTTCAACCA-1_nmr.CIC_4	nmr.CIC_4	1391	495	1	3	Neutrophil	Neutrophil
TGTATTCTCACCCGAG-1_nmr.CIC_4	nmr.CIC_4	1289	534	1	3	Neutrophil	Neutrophil
TGTATTCTCATACGGT-1_nmr.CIC_4	nmr.CIC_4	982	399	1	3	Neutrophil	Neutrophil
TGTATTCTCATGCAAC-1_nmr.CIC_4	nmr.CIC_4	1147	519	1	3	Neutrophil	Neutrophil
TGTCCCACAGCCAGAA-1_nmr.CIC_4	nmr.CIC_4	1481	572	2	4	T-cell	T-cell
TGTCCCACATACCATG-1_nmr.CIC_4	nmr.CIC_4	1054	601	3	1	B-cell	B-cell
TGTCCCACATGGGACA-1_nmr.CIC_4	nmr.CIC_4	2657	915	2	4	T-cell	T-cell
TGTCCCAGTAAAGTCA-1_nmr.CIC_4	nmr.CIC_4	993	487	1	3	Neutrophil	Neutrophil
TGTCCCAGTAAATGAC-1_nmr.CIC_4	nmr.CIC_4	1036	459	1	3	Neutrophil	Neutrophil
TGTCCCAGTCTTCTCG-1_nmr.CIC_4	nmr.CIC_4	927	441	1	3	Neutrophil	Neutrophil
TGTCCCAGTTGTCGCG-1_nmr.CIC_4	nmr.CIC_4	1146	586	2	4	T-cell	T-cell
TGTCCCATCAACACCA-1_nmr.CIC_4	nmr.CIC_4	1237	459	1	3	Neutrophil	Neutrophil
TGTCCCATCTGAGGGA-1_nmr.CIC_4	nmr.CIC_4	1488	596	2	4	T-cell	T-cell
TGTCCCATCTTTCCTC-1_nmr.CIC_4	nmr.CIC_4	1776	792	2	4	T-cell	T-cell
TGTGGTAAGAACTGTA-1_nmr.CIC_4	nmr.CIC_4	692	309	1	3	Neutrophil	Neutrophil
TGTGGTACACACAGAG-1_nmr.CIC_4	nmr.CIC_4	2503	917	2	4	T-cell	T-cell
TGTGGTACACAGACAG-1_nmr.CIC_4	nmr.CIC_4	813	419	1	3	Neutrophil	Neutrophil
TGTGGTACACCTGGTG-1_nmr.CIC_4	nmr.CIC_4	1544	651	2	4	T-cell	T-cell
TGTGGTACACGCCAGT-1_nmr.CIC_4	nmr.CIC_4	516	278	1	3	Neutrophil	Neutrophil
TGTGGTAGTATGAAAC-1_nmr.CIC_4	nmr.CIC_4	1319	615	2	4	T-cell	T-cell
TGTGGTAGTCGCATAT-1_nmr.CIC_4	nmr.CIC_4	647	305	1	3	Neutrophil	Neutrophil
TGTGGTAGTTATGTGC-1_nmr.CIC_4	nmr.CIC_4	1204	619	2	4	T-cell	T-cell
TGTGGTATCATGTCTT-1_nmr.CIC_4	nmr.CIC_4	1568	723	2	4	T-cell	T-cell
TGTGTTTAGAAGGACA-1_nmr.CIC_4	nmr.CIC_4	2258	889	2	4	T-cell	T-cell
TGTGTTTAGACAGAGA-1_nmr.CIC_4	nmr.CIC_4	2464	1035	2	12	T-cell	Effector-Cd8-T-cell
TGTGTTTAGGTACTCT-1_nmr.CIC_4	nmr.CIC_4	4852	184	5	2	RBC	RBC
TGTGTTTAGTGTCCAT-1_nmr.CIC_4	nmr.CIC_4	1500	656	3	1	B-cell	B-cell
TGTGTTTAGTTTAGGA-1_nmr.CIC_4	nmr.CIC_4	1215	682	3	1	B-cell	B-cell
TGTGTTTCACGAAATA-1_nmr.CIC_4	nmr.CIC_4	1190	576	3	1	B-cell	B-cell
TGTGTTTCACTGAAGG-1_nmr.CIC_4	nmr.CIC_4	1961	807	2	4	T-cell	T-cell
TGTGTTTCATTAGGCT-1_nmr.CIC_4	nmr.CIC_4	908	394	1	3	Neutrophil	Neutrophil
TGTGTTTTCAGTCCCT-1_nmr.CIC_4	nmr.CIC_4	1689	741	2	4	T-cell	T-cell
TGTTCCGAGCCTCGTG-1_nmr.CIC_4	nmr.CIC_4	846	448	1	3	Neutrophil	Neutrophil
TGTTCCGAGCTTCGCG-1_nmr.CIC_4	nmr.CIC_4	1604	507	1	3	Neutrophil	Neutrophil
TGTTCCGAGGCATTGG-1_nmr.CIC_4	nmr.CIC_4	2858	799	3	1	B-cell	B-cell
TGTTCCGCACTGAAGG-1_nmr.CIC_4	nmr.CIC_4	981	434	1	3	Neutrophil	Neutrophil
TGTTCCGCAGCTGTAT-1_nmr.CIC_4	nmr.CIC_4	888	397	1	3	Neutrophil	Neutrophil
TGTTCCGGTATATCCG-1_nmr.CIC_4	nmr.CIC_4	1497	503	1	3	Neutrophil	Neutrophil
TGTTCCGGTCATACTG-1_nmr.CIC_4	nmr.CIC_4	1579	756	2	4	T-cell	T-cell
TTAACTCAGCTAGCCC-1_nmr.CIC_4	nmr.CIC_4	1857	666	1	3	Neutrophil	Neutrophil
TTAACTCAGTAGTGCG-1_nmr.CIC_4	nmr.CIC_4	6733	1675	4	5	Monocyte	Monocyte
TTAACTCCAAATTGCC-1_nmr.CIC_4	nmr.CIC_4	1319	654	2	4	T-cell	T-cell
TTAACTCCATCGGACC-1_nmr.CIC_4	nmr.CIC_4	1145	522	2	4	T-cell	T-cell
TTAACTCCATGGTTGT-1_nmr.CIC_4	nmr.CIC_4	1086	436	1	3	Neutrophil	Neutrophil
TTAACTCGTCAAAGCG-1_nmr.CIC_4	nmr.CIC_4	997	381	1	3	Neutrophil	Neutrophil
TTAACTCGTCGGGTCT-1_nmr.CIC_4	nmr.CIC_4	1976	830	2	4	T-cell	T-cell
TTAACTCTCCACTCCA-1_nmr.CIC_4	nmr.CIC_4	1065	441	1	3	Neutrophil	Neutrophil
TTAACTCTCGTAGGAG-1_nmr.CIC_4	nmr.CIC_4	1256	517	1	3	Neutrophil	Neutrophil
TTAACTCTCTTCGAGA-1_nmr.CIC_4	nmr.CIC_4	2168	637	1	3	Neutrophil	Neutrophil
TTAGGACCAGACTCGC-1_nmr.CIC_4	nmr.CIC_4	736	362	1	3	Neutrophil	Neutrophil
TTAGGACGTGCAGTAG-1_nmr.CIC_4	nmr.CIC_4	2579	920	2	4	T-cell	T-cell
TTAGGACGTGTTGAGG-1_nmr.CIC_4	nmr.CIC_4	972	500	3	1	B-cell	B-cell
TTAGGACGTTACTGAC-1_nmr.CIC_4	nmr.CIC_4	2055	873	2	4	T-cell	T-cell
TTAGGACTCAGCCTAA-1_nmr.CIC_4	nmr.CIC_4	1360	690	2	4	T-cell	T-cell
TTAGGACTCTCCGGTT-1_nmr.CIC_4	nmr.CIC_4	1142	427	1	3	Neutrophil	Neutrophil
TTAGGCAAGCGACGTA-1_nmr.CIC_4	nmr.CIC_4	1407	486	1	3	Neutrophil	Neutrophil
TTAGGCAAGGGCTTCC-1_nmr.CIC_4	nmr.CIC_4	1316	637	3	1	B-cell	B-cell
TTAGGCAAGTGAACAT-1_nmr.CIC_4	nmr.CIC_4	2700	983	2	4	T-cell	T-cell
TTAGGCACAGGGTACA-1_nmr.CIC_4	nmr.CIC_4	708	362	1	3	Neutrophil	Neutrophil
TTAGGCAGTCGTTGTA-1_nmr.CIC_4	nmr.CIC_4	960	544	3	1	B-cell	B-cell
TTAGGCAGTGACTCAT-1_nmr.CIC_4	nmr.CIC_4	1263	445	1	3	Neutrophil	Neutrophil
TTAGGCAGTGATGATA-1_nmr.CIC_4	nmr.CIC_4	2672	1005	2	4	T-cell	T-cell
TTAGGCAGTGCTGTAT-1_nmr.CIC_4	nmr.CIC_4	1555	592	1	3	Neutrophil	Neutrophil
TTAGGCAGTTCAGGCC-1_nmr.CIC_4	nmr.CIC_4	1305	467	1	3	Neutrophil	Neutrophil
TTAGGCATCAATAAGG-1_nmr.CIC_4	nmr.CIC_4	1289	715	3	1	B-cell	B-cell
TTAGGCATCTCTGTCG-1_nmr.CIC_4	nmr.CIC_4	1623	763	2	4	T-cell	T-cell
TTAGGCATCTGTTTGT-1_nmr.CIC_4	nmr.CIC_4	3144	1212	2	4	T-cell	T-cell
TTAGTTCAGAGTAATC-1_nmr.CIC_4	nmr.CIC_4	1911	742	2	4	T-cell	T-cell
TTAGTTCCAAGAGTCG-1_nmr.CIC_4	nmr.CIC_4	1006	406	1	3	Neutrophil	Neutrophil
TTAGTTCCATGGGAAC-1_nmr.CIC_4	nmr.CIC_4	2356	898	2	4	T-cell	T-cell
TTAGTTCGTCTTCAAG-1_nmr.CIC_4	nmr.CIC_4	1048	571	2	4	T-cell	T-cell
TTAGTTCGTGAGTATA-1_nmr.CIC_4	nmr.CIC_4	1713	570	1	3	Neutrophil	Neutrophil
TTAGTTCGTTATGTGC-1_nmr.CIC_4	nmr.CIC_4	584	409	2	4	T-cell	T-cell
TTAGTTCTCATACGGT-1_nmr.CIC_4	nmr.CIC_4	1097	481	1	3	Neutrophil	Neutrophil
TTAGTTCTCCTTTCGG-1_nmr.CIC_4	nmr.CIC_4	1200	616	2	4	T-cell	T-cell
TTAGTTCTCGAGGTAG-1_nmr.CIC_4	nmr.CIC_4	1070	433	1	3	Neutrophil	Neutrophil
TTAGTTCTCGCTTAGA-1_nmr.CIC_4	nmr.CIC_4	1020	424	1	3	Neutrophil	Neutrophil
TTATGCTAGACGCTTT-1_nmr.CIC_4	nmr.CIC_4	1350	455	1	3	Neutrophil	Neutrophil
TTATGCTAGAGTCTGG-1_nmr.CIC_4	nmr.CIC_4	1009	418	1	3	Neutrophil	Neutrophil
TTATGCTAGCTGAAAT-1_nmr.CIC_4	nmr.CIC_4	5708	199	5	2	RBC	RBC
TTATGCTAGGGATACC-1_nmr.CIC_4	nmr.CIC_4	1338	594	2	4	T-cell	T-cell
TTATGCTAGTTAACGA-1_nmr.CIC_4	nmr.CIC_4	551	344	2	4	T-cell	T-cell
TTATGCTCAAGTTAAG-1_nmr.CIC_4	nmr.CIC_4	3788	1147	2	4	T-cell	T-cell
TTATGCTCATTGGTAC-1_nmr.CIC_4	nmr.CIC_4	899	352	1	3	Neutrophil	Neutrophil
TTATGCTGTCGGCTCA-1_nmr.CIC_4	nmr.CIC_4	1201	594	2	4	T-cell	T-cell
TTATGCTGTCTCGTTC-1_nmr.CIC_4	nmr.CIC_4	1145	632	3	1	B-cell	B-cell
TTATGCTGTCTGATCA-1_nmr.CIC_4	nmr.CIC_4	1125	637	2	4	T-cell	T-cell
TTATGCTTCCCAAGAT-1_nmr.CIC_4	nmr.CIC_4	1174	640	3	1	B-cell	B-cell
TTATGCTTCGTTGACA-1_nmr.CIC_4	nmr.CIC_4	1105	440	1	3	Neutrophil	Neutrophil
TTATGCTTCTATGTGG-1_nmr.CIC_4	nmr.CIC_4	1203	539	2	4	T-cell	T-cell
TTCCCAGAGCGGCTTC-1_nmr.CIC_4	nmr.CIC_4	1646	646	2	4	T-cell	T-cell
TTCCCAGCATTTGCTT-1_nmr.CIC_4	nmr.CIC_4	3695	1169	2	4	T-cell	T-cell
TTCCCAGTCGCAAACT-1_nmr.CIC_4	nmr.CIC_4	1689	761	2	4	T-cell	T-cell
TTCCCAGTCTGTGCAA-1_nmr.CIC_4	nmr.CIC_4	1442	695	3	1	B-cell	B-cell
TTCGAAGAGAGTTGGC-1_nmr.CIC_4	nmr.CIC_4	943	400	1	3	Neutrophil	Neutrophil
TTCGAAGCAACCGCCA-1_nmr.CIC_4	nmr.CIC_4	5593	1417	4	5	Monocyte	Monocyte
TTCGAAGCACTCAGGC-1_nmr.CIC_4	nmr.CIC_4	2403	806	2	4	T-cell	T-cell
TTCGAAGCACTTACGA-1_nmr.CIC_4	nmr.CIC_4	1239	591	1	3	Neutrophil	Neutrophil
TTCGAAGTCACGCGGT-1_nmr.CIC_4	nmr.CIC_4	2024	842	2	4	T-cell	T-cell
TTCGAAGTCGACCAGC-1_nmr.CIC_4	nmr.CIC_4	1337	670	3	1	B-cell	B-cell
TTCGGTCAGTCTCCTC-1_nmr.CIC_4	nmr.CIC_4	1416	450	1	3	Neutrophil	Neutrophil
TTCGGTCCAAACAACA-1_nmr.CIC_4	nmr.CIC_4	1584	525	1	3	Neutrophil	Neutrophil
TTCGGTCGTGCAGTAG-1_nmr.CIC_4	nmr.CIC_4	950	543	3	1	B-cell	B-cell
TTCGGTCTCAAACCAC-1_nmr.CIC_4	nmr.CIC_4	841	375	1	3	Neutrophil	Neutrophil
TTCGGTCTCACAACGT-1_nmr.CIC_4	nmr.CIC_4	1427	789	2	4	T-cell	T-cell
TTCTACAAGTGCCATT-1_nmr.CIC_4	nmr.CIC_4	1289	665	2	4	T-cell	T-cell
TTCTACACACGAAATA-1_nmr.CIC_4	nmr.CIC_4	742	332	1	3	Neutrophil	Neutrophil
TTCTACACAGCTGCTG-1_nmr.CIC_4	nmr.CIC_4	6000	1740	4	5	Monocyte	Monocyte
TTCTACACAGTACACT-1_nmr.CIC_4	nmr.CIC_4	644	341	1	3	Neutrophil	Neutrophil
TTCTACATCAGTCCCT-1_nmr.CIC_4	nmr.CIC_4	5064	193	5	2	RBC	RBC
TTCTACATCCTCCTAG-1_nmr.CIC_4	nmr.CIC_4	1066	432	1	3	Neutrophil	Neutrophil
TTCTACATCGCTGATA-1_nmr.CIC_4	nmr.CIC_4	1255	653	2	4	T-cell	T-cell
TTCTACATCGGAAACG-1_nmr.CIC_4	nmr.CIC_4	4349	1415	4	5	Monocyte	Monocyte
TTCTCAAGTCAAAGAT-1_nmr.CIC_4	nmr.CIC_4	812	305	1	3	Neutrophil	Neutrophil
TTCTCAAGTCCGCTGA-1_nmr.CIC_4	nmr.CIC_4	1115	633	3	1	B-cell	B-cell
TTCTCAAGTGCTGTAT-1_nmr.CIC_4	nmr.CIC_4	1115	581	2	4	T-cell	T-cell
TTCTCAATCCTTGACC-1_nmr.CIC_4	nmr.CIC_4	1657	772	2	4	T-cell	T-cell
TTCTCAATCGACCAGC-1_nmr.CIC_4	nmr.CIC_4	1488	665	3	1	B-cell	B-cell
TTCTCAATCTCAAACG-1_nmr.CIC_4	nmr.CIC_4	1953	810	2	4	T-cell	T-cell
TTCTCCTAGATGTGTA-1_nmr.CIC_4	nmr.CIC_4	777	357	1	3	Neutrophil	Neutrophil
TTCTCCTAGATGTTAG-1_nmr.CIC_4	nmr.CIC_4	1538	673	2	4	T-cell	T-cell
TTCTCCTAGCACCGCT-1_nmr.CIC_4	nmr.CIC_4	250	177	2	4	T-cell	T-cell
TTCTCCTAGCGATAGC-1_nmr.CIC_4	nmr.CIC_4	973	390	1	3	Neutrophil	Neutrophil
TTCTCCTGTCGCCATG-1_nmr.CIC_4	nmr.CIC_4	954	392	1	3	Neutrophil	Neutrophil
TTCTCCTGTGTGACCC-1_nmr.CIC_4	nmr.CIC_4	1066	413	1	3	Neutrophil	Neutrophil
TTCTCCTTCCCAACGG-1_nmr.CIC_4	nmr.CIC_4	3390	1370	3	1	B-cell	B-cell
TTCTTAGAGACATAAC-1_nmr.CIC_4	nmr.CIC_4	258	187	7	11	Unassigned.2	Unassigned.2
TTCTTAGAGAGAACAG-1_nmr.CIC_4	nmr.CIC_4	1371	460	1	3	Neutrophil	Neutrophil
TTCTTAGAGCCAGTTT-1_nmr.CIC_4	nmr.CIC_4	1676	612	1	3	Neutrophil	Neutrophil
TTCTTAGAGGCGACAT-1_nmr.CIC_4	nmr.CIC_4	1655	716	2	4	T-cell	T-cell
TTCTTAGCAGCGTAAG-1_nmr.CIC_4	nmr.CIC_4	883	419	1	3	Neutrophil	Neutrophil
TTCTTAGCAGGACGTA-1_nmr.CIC_4	nmr.CIC_4	6828	1068	5	2	RBC	RBC
TTCTTAGGTAAGCACG-1_nmr.CIC_4	nmr.CIC_4	662	407	2	4	T-cell	T-cell
TTCTTAGGTCTTGTCC-1_nmr.CIC_4	nmr.CIC_4	899	408	1	3	Neutrophil	Neutrophil
TTCTTAGTCAACACTG-1_nmr.CIC_4	nmr.CIC_4	1938	802	2	4	T-cell	T-cell
TTCTTAGTCACTATTC-1_nmr.CIC_4	nmr.CIC_4	1204	515	1	3	Neutrophil	Neutrophil
TTCTTAGTCAGGTAAA-1_nmr.CIC_4	nmr.CIC_4	1732	655	1	3	Neutrophil	Neutrophil
TTCTTAGTCATCGGAT-1_nmr.CIC_4	nmr.CIC_4	2435	955	2	4	T-cell	T-cell
TTCTTAGTCGATCCCT-1_nmr.CIC_4	nmr.CIC_4	2177	982	2	4	T-cell	T-cell
TTGAACGAGATAGTCA-1_nmr.CIC_4	nmr.CIC_4	1025	554	2	4	T-cell	T-cell
TTGAACGAGCAGACTG-1_nmr.CIC_4	nmr.CIC_4	1163	484	1	3	Neutrophil	Neutrophil
TTGAACGCAAGTAATG-1_nmr.CIC_4	nmr.CIC_4	968	487	3	1	B-cell	B-cell
TTGAACGCATCCGCGA-1_nmr.CIC_4	nmr.CIC_4	595	317	1	3	Neutrophil	Neutrophil
TTGAACGCATGGATGG-1_nmr.CIC_4	nmr.CIC_4	1011	583	3	1	B-cell	B-cell
TTGAACGGTAGCCTCG-1_nmr.CIC_4	nmr.CIC_4	1265	617	2	4	T-cell	T-cell
TTGAACGGTATGAAAC-1_nmr.CIC_4	nmr.CIC_4	1420	716	3	1	B-cell	B-cell
TTGAACGTCAATAAGG-1_nmr.CIC_4	nmr.CIC_4	884	382	1	3	Neutrophil	Neutrophil
TTGACTTAGGCACATG-1_nmr.CIC_4	nmr.CIC_4	975	408	1	3	Neutrophil	Neutrophil
TTGACTTAGTGAAGTT-1_nmr.CIC_4	nmr.CIC_4	2820	1128	6	7	Unassigned.1	Unassigned.1
TTGACTTCAAGCGCTC-1_nmr.CIC_4	nmr.CIC_4	1031	469	1	3	Neutrophil	Neutrophil
TTGACTTCAGACTCGC-1_nmr.CIC_4	nmr.CIC_4	1821	821	2	4	T-cell	T-cell
TTGACTTGTTCAGGCC-1_nmr.CIC_4	nmr.CIC_4	1229	640	2	4	T-cell	T-cell
TTGACTTTCTTCTGGC-1_nmr.CIC_4	nmr.CIC_4	1838	828	2	4	T-cell	T-cell
TTGCCGTAGTGGACGT-1_nmr.CIC_4	nmr.CIC_4	1555	629	2	4	T-cell	T-cell
TTGCCGTTCCTATTCA-1_nmr.CIC_4	nmr.CIC_4	1022	427	1	3	Neutrophil	Neutrophil
TTGCCGTTCCTTTCGG-1_nmr.CIC_4	nmr.CIC_4	2023	876	2	4	T-cell	T-cell
TTGCGTCAGACCCACC-1_nmr.CIC_4	nmr.CIC_4	1051	575	3	1	B-cell	B-cell
TTGCGTCAGATGGCGT-1_nmr.CIC_4	nmr.CIC_4	1265	652	2	4	T-cell	T-cell
TTGCGTCAGCTGAAAT-1_nmr.CIC_4	nmr.CIC_4	323	254	2	4	T-cell	T-cell
TTGCGTCCAAGACACG-1_nmr.CIC_4	nmr.CIC_4	1276	556	1	3	Neutrophil	Neutrophil
TTGCGTCCATGTCCTC-1_nmr.CIC_4	nmr.CIC_4	1013	415	1	3	Neutrophil	Neutrophil
TTGCGTCTCAAAGACA-1_nmr.CIC_4	nmr.CIC_4	6011	1799	2	4	T-cell	T-cell
TTGCGTCTCTATGTGG-1_nmr.CIC_4	nmr.CIC_4	1758	826	2	4	T-cell	T-cell
TTGGAACAGTGAATTG-1_nmr.CIC_4	nmr.CIC_4	1166	568	3	1	B-cell	B-cell
TTGGAACCAAAGTGCG-1_nmr.CIC_4	nmr.CIC_4	1385	665	2	4	T-cell	T-cell
TTGGAACCATGTAAGA-1_nmr.CIC_4	nmr.CIC_4	813	352	1	3	Neutrophil	Neutrophil
TTGGAACTCACAGTAC-1_nmr.CIC_4	nmr.CIC_4	1084	469	1	3	Neutrophil	Neutrophil
TTGGAACTCAGCTGGC-1_nmr.CIC_4	nmr.CIC_4	247	203	2	4	T-cell	T-cell
TTGGAACTCCGCGGTA-1_nmr.CIC_4	nmr.CIC_4	396	287	2	4	T-cell	T-cell
TTGGAACTCTGCAAGT-1_nmr.CIC_4	nmr.CIC_4	1240	492	1	3	Neutrophil	Neutrophil
TTGGCAAAGCAGCCTC-1_nmr.CIC_4	nmr.CIC_4	1537	659	2	4	T-cell	T-cell
TTGGCAACATTATCTC-1_nmr.CIC_4	nmr.CIC_4	1595	785	2	4	T-cell	T-cell
TTGGCAACATTGAGCT-1_nmr.CIC_4	nmr.CIC_4	2387	908	8	9	APC	Dendritic-cell
TTGGCAAGTGAGCGAT-1_nmr.CIC_4	nmr.CIC_4	6171	1540	4	5	Monocyte	Monocyte
TTGTAGGAGAGACTAT-1_nmr.CIC_4	nmr.CIC_4	2235	434	5	2	RBC	RBC
TTGTAGGAGGATGTAT-1_nmr.CIC_4	nmr.CIC_4	828	394	1	3	Neutrophil	Neutrophil
TTGTAGGCAACACCTA-1_nmr.CIC_4	nmr.CIC_4	7247	2065	2	4	T-cell	T-cell
TTGTAGGCACTTCTGC-1_nmr.CIC_4	nmr.CIC_4	2201	901	2	4	T-cell	T-cell
TTGTAGGCAGCGAACA-1_nmr.CIC_4	nmr.CIC_4	1355	635	2	4	T-cell	T-cell
TTGTAGGGTCAAAGCG-1_nmr.CIC_4	nmr.CIC_4	846	375	1	3	Neutrophil	Neutrophil
TTGTAGGTCAACTCTT-1_nmr.CIC_4	nmr.CIC_4	892	387	1	3	Neutrophil	Neutrophil
TTGTAGGTCATCTGCC-1_nmr.CIC_4	nmr.CIC_4	1290	576	1	3	Neutrophil	Neutrophil
TTGTAGGTCTGGCGTG-1_nmr.CIC_4	nmr.CIC_4	1173	557	2	4	T-cell	T-cell
TTTACTGCAAGCGATG-1_nmr.CIC_4	nmr.CIC_4	671	363	2	4	T-cell	T-cell
TTTACTGCAATACGCT-1_nmr.CIC_4	nmr.CIC_4	1368	646	2	12	T-cell	Effector-Cd8-T-cell
TTTACTGGTACCGCTG-1_nmr.CIC_4	nmr.CIC_4	1213	470	1	3	Neutrophil	Neutrophil
TTTACTGGTCACACGC-1_nmr.CIC_4	nmr.CIC_4	810	408	1	3	Neutrophil	Neutrophil
TTTACTGTCGCCTGAG-1_nmr.CIC_4	nmr.CIC_4	1448	740	2	4	T-cell	T-cell
TTTACTGTCTGGAGCC-1_nmr.CIC_4	nmr.CIC_4	955	516	1	3	Neutrophil	Neutrophil
TTTATGCAGCACGCCT-1_nmr.CIC_4	nmr.CIC_4	1967	842	2	4	T-cell	T-cell
TTTATGCCACATTTCT-1_nmr.CIC_4	nmr.CIC_4	975	406	1	3	Neutrophil	Neutrophil
TTTATGCCATCCGTGG-1_nmr.CIC_4	nmr.CIC_4	1115	579	3	1	B-cell	B-cell
TTTATGCCATGGGACA-1_nmr.CIC_4	nmr.CIC_4	4557	852	2	4	T-cell	T-cell
TTTATGCGTCAACATC-1_nmr.CIC_4	nmr.CIC_4	1409	682	2	4	T-cell	T-cell
TTTATGCGTCCTCCAT-1_nmr.CIC_4	nmr.CIC_4	1064	497	1	3	Neutrophil	Neutrophil
TTTATGCTCCGCATCT-1_nmr.CIC_4	nmr.CIC_4	1081	604	3	1	B-cell	B-cell
TTTCCTCAGAATTGTG-1_nmr.CIC_4	nmr.CIC_4	774	468	2	4	T-cell	T-cell
TTTCCTCAGATCGGGT-1_nmr.CIC_4	nmr.CIC_4	919	350	1	3	Neutrophil	Neutrophil
TTTCCTCAGTCATCCA-1_nmr.CIC_4	nmr.CIC_4	756	407	2	4	T-cell	T-cell
TTTCCTCCACGCATCG-1_nmr.CIC_4	nmr.CIC_4	2059	768	2	4	T-cell	T-cell
TTTCCTCGTAAGTAGT-1_nmr.CIC_4	nmr.CIC_4	2621	1012	2	4	T-cell	T-cell
TTTCCTCGTAAGTTCC-1_nmr.CIC_4	nmr.CIC_4	1195	495	1	3	Neutrophil	Neutrophil
TTTCCTCGTCACACGC-1_nmr.CIC_4	nmr.CIC_4	1251	527	1	3	Neutrophil	Neutrophil
TTTCCTCGTTAGTGGG-1_nmr.CIC_4	nmr.CIC_4	1176	417	1	3	Neutrophil	Neutrophil
TTTCCTCTCACAACGT-1_nmr.CIC_4	nmr.CIC_4	1365	615	2	4	T-cell	T-cell
TTTCCTCTCAGCTTAG-1_nmr.CIC_4	nmr.CIC_4	1873	924	2	4	T-cell	T-cell
TTTCCTCTCTACCTGC-1_nmr.CIC_4	nmr.CIC_4	7478	1130	1	10	Neutrophil	Ltf-high-neutrophil
TTTCCTCTCTCTTGAT-1_nmr.CIC_4	nmr.CIC_4	1991	797	2	4	T-cell	T-cell
TTTGCGCAGAGCCTAG-1_nmr.CIC_4	nmr.CIC_4	1239	626	3	1	B-cell	B-cell
TTTGCGCAGCCACTAT-1_nmr.CIC_4	nmr.CIC_4	838	358	1	3	Neutrophil	Neutrophil
TTTGCGCAGGCCGAAT-1_nmr.CIC_4	nmr.CIC_4	1493	672	2	4	T-cell	T-cell
TTTGCGCCACGCATCG-1_nmr.CIC_4	nmr.CIC_4	1079	482	1	3	Neutrophil	Neutrophil
TTTGCGCGTCTCCCTA-1_nmr.CIC_4	nmr.CIC_4	1003	440	1	3	Neutrophil	Neutrophil
TTTGCGCGTTACTGAC-1_nmr.CIC_4	nmr.CIC_4	4753	1341	4	5	Monocyte	Monocyte
TTTGCGCGTTCAGACT-1_nmr.CIC_4	nmr.CIC_4	898	378	1	3	Neutrophil	Neutrophil
TTTGCGCTCATTCACT-1_nmr.CIC_4	nmr.CIC_4	310	200	2	12	T-cell	Effector-Cd8-T-cell
TTTGCGCTCTGATACG-1_nmr.CIC_4	nmr.CIC_4	811	382	1	3	Neutrophil	Neutrophil
TTTGGTTAGCCAGAAC-1_nmr.CIC_4	nmr.CIC_4	877	361	1	3	Neutrophil	Neutrophil
TTTGGTTGTACCCAAT-1_nmr.CIC_4	nmr.CIC_4	1238	640	2	4	T-cell	T-cell
TTTGGTTTCCGTCAAA-1_nmr.CIC_4	nmr.CIC_4	1189	501	1	3	Neutrophil	Neutrophil
TTTGGTTTCGTTGACA-1_nmr.CIC_4	nmr.CIC_4	2394	1050	2	4	T-cell	T-cell
TTTGTCAAGAAACCTA-1_nmr.CIC_4	nmr.CIC_4	912	540	3	1	B-cell	B-cell
TTTGTCAAGAGACTAT-1_nmr.CIC_4	nmr.CIC_4	348	279	2	4	T-cell	T-cell
TTTGTCAAGATATGCA-1_nmr.CIC_4	nmr.CIC_4	1402	684	2	4	T-cell	T-cell
TTTGTCAAGCTAGTCT-1_nmr.CIC_4	nmr.CIC_4	1137	473	1	3	Neutrophil	Neutrophil
TTTGTCAAGGACCACA-1_nmr.CIC_4	nmr.CIC_4	286	194	7	11	Unassigned.2	Unassigned.2
TTTGTCAAGTGGTAAT-1_nmr.CIC_4	nmr.CIC_4	696	358	1	3	Neutrophil	Neutrophil
TTTGTCACAAACCCAT-1_nmr.CIC_4	nmr.CIC_4	917	540	3	1	B-cell	B-cell
TTTGTCACAAGCGATG-1_nmr.CIC_4	nmr.CIC_4	468	284	1	3	Neutrophil	Neutrophil
TTTGTCACAATCCAAC-1_nmr.CIC_4	nmr.CIC_4	871	524	3	1	B-cell	B-cell
TTTGTCAGTACATCCA-1_nmr.CIC_4	nmr.CIC_4	3369	1203	4	5	Monocyte	Monocyte
TTTGTCAGTACTCAAC-1_nmr.CIC_4	nmr.CIC_4	1987	577	1	3	Neutrophil	Neutrophil
TTTGTCAGTTCTGTTT-1_nmr.CIC_4	nmr.CIC_4	1013	452	1	3	Neutrophil	Neutrophil
