## Supplementary material for "Single-cell transcriptomics of the naked mole-rat reveals unexpected features of mammalian immunity": TableS13 (part 1 of 3)

gene_id	symbol	description	biotype	entrezid	LPS.vs.saline_bayes.factor	LPS.vs.saline_posterior.probability	LPS.vs.saline_effect	LPS_1	LPS_2	saline_1	saline_2	mean.ln.tpm_LPS	mean.ln.tpm_saline	sd.ln.tpm_LPS	sd.ln.tpm_saline	uniq.reads_LPS_1	uniq.reads_LPS_2	uniq.reads_saline_1	uniq.reads_saline_2
ENSMUSG00000045777	Ifitm10	interferon induced transmembrane protein 10	protein_coding	320802	72.2965	0.889294	-6.1328	0.310753089	0.310753089	1.76833	1.8828	0.310753089	1.825565	0	0.080942513	0	2	4	12
ENSMUSG00000089898	Gm14199	predicted gene 14199	antisense	NA	66.2116	0.880338	6.34559	2.46443	1.99487	0.493794112	0.493794112	2.22965	0.493794112	0.33202906	0	52	32	0	0
ENSMUSG00000042212	Sprr2d	small proline-rich protein 2D	protein_coding	20758	57.5691	0.864802	5.71397	1.85413	1.27207	0.493794112	0.493794112	1.5631	0.493794112	0.411578573	0	50	30	0	0
ENSMUSG00000074695	Il22	interleukin 22	protein_coding	50929	56.3133	0.862203	6.99484	2.6392	3.35723	0.493794112	0.493794112	2.998215	0.493794112	0.507723882	0	228	474	0	0
ENSMUSG00000086644	Gm13470	predicted gene 13470	lincRNA	NA	54.4442	0.858143	-6.18986	0.310753089	0.310753089	2.43876	1.81629	0.310753089	2.127525	0	0.440152758	0	0	6	4
ENSMUSG00000050578	Mmp13	matrix metallopeptidase 13	protein_coding	17386	52.9734	0.854777	5.62896	4.68928	5.3394	0.493794112	0.493794112	5.01434	0.493794112	0.459704261	0	4922	9451	8	18
ENSMUSG00000106825	2510016D11Rik	RIKEN cDNA 2510016D11 gene	TEC	NA	52.1595	0.852844	-5.56289	0.310753089	0.310753089	1.53665	1.28689	0.310753089	1.41177	0	0.17660699	0	0	12	12
ENSMUSG00000018916	Csf2	colony stimulating factor 2 (granulocyte-macrophage)	protein_coding	12981	50.984	0.84996	6.35999	1.99744	2.49149	0.493794112	0.493794112	2.244465	0.493794112	0.349346105	0	78	128	0	0
ENSMUSG00000039196	Orm1	orosomucoid 1	protein_coding	18405	47.141	0.839689	4.78808	0.758289	0.669213	0.493794112	0.493794112	0.713751	0.493794112	0.062986244	0	24	22	0	0
ENSMUSG00000034387	Ssu2	ssu-2 homolog (C. elegans)	protein_coding	243612	46.4734	0.83776	-5.44412	0.310753089	0.310753089	1.07081	1.33167	0.310753089	1.20124	0	0.184455875	0	0	12	16
uc007qmw	Gm2848	NA	NA	NA	44.0209	0.830256	-5.09752	0.310753089	0.310753089	0.870865	0.722904	0.310753089	0.7968845	0	0.104624226	0	0	16	18
ENSMUSG00000049410	Zfp683	zinc finger protein 683	protein_coding	NA	43.6926	0.829198	-5.09319	0.310753089	0.310753089	0.830988	0.906233	0.310753089	0.8686105	0	0.05320625	0	0	42	58
ENSMUSG00000035686	Thrsp	thyroid hormone responsive	protein_coding	21835	43.5241	0.82865	-5.03908	0.310753089	0.310753089	1.08802	0.656629	0.310753089	0.8723245	0	0.305039501	0	0	40	24
ENSMUSG00000043953	Ccrl2	chemokine (C-C motif) receptor-like 2	protein_coding	54199	42.3147	0.824612	5.24983	1.38066	1.05319	0.493794112	0.493794112	1.216925	0.493794112	0.231556258	0	12	6	0	0
ENSMUSG00000085890	Tnfsf13os	tumor necrosis factor (ligand) superfamily member 13 opposite strand	antisense	NA	41.7646	0.822711	-5.30049	0.310753089	0.310753089	0.878368	1.17803	0.310753089	1.028199	0	0.211893032	0	0	4	10
ENSMUSG00000006403	Adamts4	a disintegrin-like and metallopeptidase (reprolysin type) with thrombospondin type 1 motif 4	protein_coding	240913	41.1262	0.820453	4.64948	2.88116	3.65016	0.493794112	0.493794112	3.26566	0.493794112	0.543765115	0	6	6	0	0
ENSMUSG00000099474	1700097N02Rik	RIKEN cDNA 1700097N02 gene	antisense	67522	40.8731	0.819542	-5.17667	0.310753089	0.310753089	0.933279	0.945345	0.310753089	0.939312	0	0.00853195	0	0	20	26
ENSMUSG00000085881	Gm15912	predicted gene 15912	processed_transcript	NA	40.1543	0.816903	-5.01336	0.310753089	0.310753089	1.2072	0.653333	0.310753089	0.9302665	0	0.391643112	0	0	8	6
ENSMUSG00000071311	Gpr31b	G protein-coupled receptor 31 D17Leh66b region	protein_coding	436440	39.8146	0.815629	4.94348	0.969341	0.693479	0.493794112	0.493794112	0.83141	0.493794112	0.195063891	0	38	28	0	0
ENSMUSG00000103588	Gm18445	predicted gene 18445	unprocessed_pseudogene	NA	39.5726	0.81471	4.90804	0.753415	0.925923	0.493794112	0.493794112	0.839669	0.493794112	0.121981577	0	24	28	0	0
ENSMUSG00000035385	Ccl2	chemokine (C-C motif) ligand 2	protein_coding	20296	39.5125	0.814481	5.29953	5.46129	6.11926	0.493794112	0.493794112	5.790275	0.493794112	0.465255049	0	1474	2064	4	12
ENSMUSG00000027832	Ptx3	pentraxin related gene	protein_coding	19288	38.9063	0.812133	5.34152	1.07916	1.63867	0.493794112	0.493794112	1.358915	0.493794112	0.395633315	0	92	150	0	0
ENSMUSG00000034783	Cd207	CD207 antigen	protein_coding	246278	37.3718	0.805917	-4.89927	0.310753089	0.310753089	0.798051	0.588016	0.310753089	0.6930335	0	0.148517173	0	0	38	40
ENSMUSG00000034855	Cxcl10	chemokine (C-X-C motif) ligand 10	protein_coding	15945	37.2534	0.80542	4.50057	7.80251	8.1998	2.81937	3.03654	8.001155	2.927955	0.280926453	0.15356238	12380	26160	70	102
ENSMUSG00000104088	Gm38275	predicted gene 38275	TEC	NA	37.1817	0.805118	5.48065	1.21788	1.76656	0.493794112	0.493794112	1.49222	0.493794112	0.387975349	0	14	24	0	0
ENSMUSG00000018930	Ccl4	chemokine (C-C motif) ligand 4	protein_coding	20303	35.9355	0.799713	4.74748	5.82446	6.28758	0.493794112	0.493794112	6.05602	0.493794112	0.327475293	0	3052	4829	10	26
ENSMUSG00000107480	Gm44165	predicted gene 44165	TEC	NA	34.8482	0.794746	4.87487	0.817757	0.920799	0.493794112	0.493794112	0.869278	0.493794112	0.072861697	0	16	18	0	0
ENSMUSG00000053846	Lipg	lipase endothelial	protein_coding	16891	34.7884	0.794466	4.9385	2.72071	2.81282	0.493794112	0.493794112	2.766765	0.493794112	0.065131606	0	954	1050	2	4
ENSMUSG00000031734	Irx3	Iroquois related homeobox 3	protein_coding	16373	33.8349	0.789891	4.5997	0.45174	0.577886	0.493794112	0.493794112	0.514813	0.493794112	0.089198692	0	10	8	0	0
ENSMUSG00000073448	Gm10509	predicted gene 10509	processed_pseudogene	NA	33.2891	0.787179	5.26016	1.0777	1.39094	0.493794112	0.493794112	1.23432	0.493794112	0.221494128	0	6	8	0	0
ENSMUSG00000035692	Isg15	ISG15 ubiquitin-like modifier	protein_coding	100038882	32.7033	0.78419	3.89919	7.44903	7.57272	3.01331	3.23187	7.510875	3.12259	0.087462038	0.154545258	15808	17786	146	234
ENSMUSG00000022126	Acod1	aconitate decarboxylase 1	protein_coding	16365	31.9365	0.780147	6.70402	3.95745	3.75653	0.493794112	0.493794112	3.85699	0.493794112	0.142071894	0	2321	1901	0	2
ENSMUSG00000040328	Olfr56	olfactory receptor 56	protein_coding	18356	31.1265	0.775709	4.23209	4.03478	4.25823	0.493794112	0.493794112	4.146505	0.493794112	0.15800301	0	2084	2708	14	20
ENSMUSG00000092278	Gm8752	predicted pseudogene 8752	processed_pseudogene	NA	30.6506	0.773017	4.58124	0.708834	0.636132	0.493794112	0.493794112	0.672483	0.493794112	0.051408077	0	4	4	0	0
ENSMUSG00000034459	Ifit1	interferon-induced protein with tetratricopeptide repeats 1	protein_coding	15957	30.408	0.77162	3.91417	5.85404	5.87131	1.24347	1.51691	5.862675	1.38019	0.012211734	0.193351278	15650	15918	120	204
ENSMUSG00000084230	Gm14388	predicted gene 14388	processed_pseudogene	NA	29.5563	0.766575	4.6512	0.513234	0.875085	0.493794112	0.493794112	0.6941595	0.493794112	0.255867296	0	10	14	0	0
ENSMUSG00000031762	Mt2	metallothionein 2	protein_coding	17750	28.9834	0.763054	4.3684	7.19236	7.29933	2.38122	2.21539	7.245845	2.298305	0.075639212	0.117259518	4551	5928	30	24
ENSMUSG00000062480	Acat3	acetyl-Coenzyme A acetyltransferase 3	protein_coding	224530	28.7533	0.76161	4.54968	0.312157	0.859742	0.493794112	0.493794112	0.5859495	0.493794112	0.387201067	0	30	44	0	0
ENSMUSG00000032487	Ptgs2	prostaglandin-endoperoxide synthase 2	protein_coding	19225	28.6536	0.760979	4.26599	2.11911	2.96692	0.493794112	0.493794112	2.543015	0.493794112	0.5994922	0	634	1494	4	8
ENSMUSG00000086515	Erich2os	glutamate rich 2 opposite strand	antisense	NA	28.2485	0.758379	4.46591	0.319015	0.545823	0.493794112	0.493794112	0.432419	0.493794112	0.160377475	0	8	10	0	0
ENSMUSG00000020641	Rsad2	radical S-adenosyl methionine domain containing 2	protein_coding	58185	27.0269	0.750186	3.75509	5.56564	5.76602	1.39886	1.4519	5.66583	1.42538	0.141690057	0.037504944	14463	17734	166	232
ENSMUSG00000000386	Mx1	MX dynamin-like GTPase 1	protein_coding	17857	26.0241	0.743034	3.70056	6.39716	6.53995	2.24095	2.09465	6.468555	2.1678	0.100967777	0.103449722	1064	1238	14	7
ENSMUSG00000102099	1700011B04Rik	RIKEN cDNA 1700011B04 gene	processed_transcript	100503727	25.7867	0.74128	4.13086	3.63187	3.38444	0.493794112	0.493794112	3.508155	0.493794112	0.174959431	0	442	420	2	2
ENSMUSG00000035373	Ccl7	chemokine (C-C motif) ligand 7	protein_coding	20306	25.7311	0.740866	7.11393	4.3334	5.00091	0.493794112	0.493794112	4.667155	0.493794112	0.472000848	0	880	1709	0	2
ENSMUSG00000044701	Il27	interleukin 27	protein_coding	246779	25.1048	0.736107	4.05293	4.02344	4.42904	0.493794112	0.493794112	4.22624	0.493794112	0.28680251	0	820	1230	8	8
ENSMUSG00000074896	Ifit3	interferon-induced protein with tetratricopeptide repeats 3	protein_coding	15959	25.0549	0.735721	3.61781	7.18585	7.13437	2.94344	3.11306	7.16011	3.02825	0.036401857	0.119939452	31942	30428	358	550
ENSMUSG00000000182	Fgf23	fibroblast growth factor 23	protein_coding	64654	24.7971	0.733705	5.49784	2.56732	2.76171	0.493794112	0.493794112	2.664515	0.493794112	0.137454487	0	388	472	0	2
ENSMUSG00000029371	Cxcl5	chemokine (C-X-C motif) ligand 5	protein_coding	20311	24.4539	0.730973	4.25044	3.85917	5.12248	0.493794112	0.493794112	4.490825	0.493794112	0.893295068	0	378	883	0	6
ENSMUSG00000040026	Saa3	serum amyloid A 3	protein_coding	20210	24.4401	0.730862	4.75154	5.45278	4.99166	0.493794112	0.493794112	5.22222	0.493794112	0.326061079	0	762	482	2	0
ENSMUSG00000060183	Cxcl11	chemokine (C-X-C motif) ligand 11	polymorphic_pseudogene	56066	23.7261	0.72499	6.08505	3.34642	3.57814	0.493794112	0.493794112	3.46228	0.493794112	0.163850783	0	627	796	0	2
ENSMUSG00000041827	Oasl1	2'-5' oligoadenylate synthetase-like 1	protein_coding	231655	23.3464	0.721762	3.60393	5.82393	5.84503	1.61585	1.60513	5.83448	1.61049	0.014919953	0.007580185	548	546	4	4
ENSMUSG00000026981	Il1rn	interleukin 1 receptor antagonist	protein_coding	16181	23.2341	0.720793	3.57427	5.77688	5.69549	1.58972	1.53921	5.736185	1.564465	0.057551421	0.035715964	658	709	8	14
ENSMUSG00000045932	Ifit2	interferon-induced protein with tetratricopeptide repeats 2	protein_coding	15958	23.2141	0.720619	3.4968	5.68687	5.87517	1.62222	1.84329	5.78102	1.732755	0.133148207	0.156320096	19013	23051	248	394
ENSMUSG00000054855	Rnd1	Rho family GTPase 1	protein_coding	223881	22.436	0.713704	3.2335	4.11809	4.54655	0.493794112	0.493794112	4.33232	0.493794112	0.302966971	0	1232	1958	24	36
ENSMUSG00000092021	Gbp11	guanylate binding protein 11	polymorphic_pseudogene	634650	22.1957	0.711499	3.89339	3.35125	3.65095	0.493794112	0.493794112	3.5011	0.493794112	0.211919902	0	732	1050	6	6
ENSMUSG00000105096	Gbp10	guanylate-binding protein 10	protein_coding	626578	22.0595	0.710233	3.12287	4.83163	5.00504	1.28301	1.2231	4.918335	1.253055	0.122619387	0.042362767	2514	2731	51	63
ENSMUSG00000026582	Sele	selectin endothelial cell	protein_coding	20339	21.8675	0.708431	4.89705	0.591201	1.83594	0.493794112	0.493794112	1.2135705	0.493794112	0.880163388	0	90	312	0	0
ENSMUSG00000060509	Xcr1	chemokine (C motif) receptor 1	protein_coding	23832	21.498	0.704899	-3.72542	0.310753089	0.310753089	1.98727	1.85514	0.310753089	1.921205	0	0.093430019	8	4	390	440
ENSMUSG00000032715	Trib3	tribbles pseudokinase 3	protein_coding	228775	20.6875	0.696842	3.70518	2.41757	2.94971	0.493794112	0.493794112	2.68364	0.493794112	0.376279803	0	298	482	4	8
ENSMUSG00000066363	Serpina3f	serine (or cysteine) peptidase inhibitor clade A member 3F	protein_coding	238393	20.2065	0.69185	3.03444	5.32004	5.37815	1.7807	1.86164	5.349095	1.82117	0.041089975	0.057233223	54	58	2	4
ENSMUSG00000032690	Oas2	2'-5' oligoadenylate synthetase 2	protein_coding	246728	19.8923	0.688498	3.27505	6.24308	5.99978	2.13657	2.33519	6.12143	2.23588	0.17203908	0.140445549	10129	7570	135	181
ENSMUSG00000030107	Usp18	ubiquitin specific peptidase 18	protein_coding	24110	19.6393	0.685747	3.22231	5.90108	5.85158	1.99056	2.23478	5.87633	2.11267	0.035001786	0.172689618	8380	8203	140	228
ENSMUSG00000030156	Cd69	CD69 antigen	protein_coding	12515	19.4204	0.683326	2.97638	6.31421	6.51338	2.80564	3.03228	6.413795	2.91896	0.140834458	0.160258681	9500	12208	210	362
ENSMUSG00000033213	AA467197	expressed sequence AA467197	protein_coding	433470	19.3813	0.68289	3.73032	3.94439	4.27074	0.493794112	0.493794112	4.107565	0.493794112	0.230764298	0	22	16	2	0
ENSMUSG00000000982	Ccl3	chemokine (C-C motif) ligand 3	protein_coding	20302	19.192	0.680761	3.81506	4.95359	4.86508	0.493794112	0.493794112	4.909335	0.493794112	0.062586021	0	768	676	4	2
ENSMUSG00000025746	Il6	interleukin 6	protein_coding	16193	19.0451	0.679088	6.43812	3.82832	4.82396	0.493794112	0.493794112	4.32614	0.493794112	0.704023796	0	122	326	0	4
ENSMUSG00000104713	Gbp6	guanylate binding protein 6	protein_coding	100702	19.0192	0.678792	2.86004	3.7524	4.05334	0.493794112	0.493794112	3.90287	0.493794112	0.212796715	0	2185	2856	54	109
ENSMUSG00000051262	Nat8f3	N-acetyltransferase 8 (GCN5-related) family member 3	protein_coding	93674	18.9449	0.677937	-4.32042	0.310753089	0.310753089	0.723018	0.930441	0.310753089	0.8267295	0	0.14667021	0	0	26	20
ENSMUSG00000020407	Upp1	uridine phosphorylase 1	protein_coding	22271	18.5856	0.673743	3.32462	3.59516	3.86081	0.493794112	0.493794112	3.727985	0.493794112	0.187842916	0	26	26	4	0
ENSMUSG00000000204	Slfn4	schlafen 4	protein_coding	20558	18.5453	0.673265	3.08206	5.11037	4.76244	1.41526	1.27051	4.936405	1.342885	0.246023662	0.102353707	64	24	2	0
ENSMUSG00000023341	Mx2	MX dynamin-like GTPase 2	polymorphic_pseudogene	17858	18.5452	0.673264	3.24048	5.17995	5.14913	1.21778	1.4246	5.16454	1.32119	0.021793031	0.146243824	224	266	10	2
ENSMUSG00000034422	Parp14	poly (ADP-ribose) polymerase family member 14	protein_coding	547253	18.4558	0.672201	2.23425	5.91835	5.9262	3.2615	3.2848	5.922275	3.27315	0.005550788	0.016475588	40523	41133	2272	2996
ENSMUSG00000078616	Trim30c	tripartite motif-containing 30C	protein_coding	NA	18.2529	0.66976	3.18415	4.15973	4.21058	0.493794112	0.493794112	4.185155	0.493794112	0.03595638	0	1768	1860	26	54
ENSMUSG00000021943	Gdf10	growth differentiation factor 10	protein_coding	14560	18.2108	0.669249	-3.50143	0.310753089	0.310753089	2.13743	1.97143	0.310753089	2.05443	0	0.117379726	4	6	276	302
ENSMUSG00000051497	Kcnj16	potassium inwardly-rectifying channel subfamily J member 16	protein_coding	16517	18.1692	0.668742	-3.28407	0.310753089	0.310753089	1.85985	1.53196	0.310753089	1.695905	0	0.231853242	0	0	10	4
ENSMUSG00000062488	Ifit3b	interferon-induced protein with tetratricopeptide repeats 3B	protein_coding	667370	18.1582	0.668609	3.55519	5.56287	5.47947	0.83366	1.5759	5.52117	1.20478	0.058972706	0.524842937	7501	6921	52	140
ENSMUSG00000015437	Gzmb	granzyme B	protein_coding	14939	18.1397	0.668383	3.74229	5.75954	5.49589	0.749392	1.45285	5.627715	1.101121	0.186428703	0.497419922	6848	5262	36	92
ENSMUSG00000026874	Hc	hemolytic complement	protein_coding	15139	17.9658	0.666244	3.61935	0.782707	1.21672	0.493794112	0.493794112	0.9997135	0.493794112	0.306893535	0	56	56	2	2
ENSMUSG00000103168	Gm30948	predicted gene 30948	lincRNA	102633020	17.9529	0.666084	-4.41362	0.310753089	0.310753089	1.07661	1.25335	0.310753089	1.16498	0	0.124974053	2	0	190	292
ENSMUSG00000020676	Ccl11	chemokine (C-C motif) ligand 11	protein_coding	20292	17.6285	0.662016	3.52572	4.15157	4.2404	0.493794112	0.493794112	4.195985	0.493794112	0.062812295	0	1056	1152	18	12
ENSMUSG00000104713;ENSMUSG00000079362	Gbp6;Gm43302	guanylate binding protein 6;predicted gene 43302	protein_coding	NA	17.3815	0.658852	2.88914	5.69517	5.93621	2.3935	2.45142	5.81569	2.42246	0.170441019	0.040955625	682	958	7	19
ENSMUSG00000032661	Oas3	2'-5' oligoadenylate synthetase 3	protein_coding	246727	17.2976	0.657763	3.19385	5.32572	5.31228	1.76081	1.29453	5.319	1.52767	0.009503515	0.32970975	7670	8592	96	160
ENSMUSG00000028037	Ifi44	interferon-induced protein 44	protein_coding	99899	17.2248	0.656813	2.96205	4.33941	4.5538	0.79175	0.995465	4.446605	0.8936075	0.151596623	0.144048258	2166	2583	50	74
ENSMUSG00000000901	Mmp11	matrix metallopeptidase 11	protein_coding	17385	17.1981	0.656463	-3.09635	0.310753089	0.310753089	1.69602	1.8643	0.310753089	1.78016	0	0.118991929	2	4	44	50
ENSMUSG00000044122	Proca1	protein interacting with cyclin A1	protein_coding	216974	17.1975	0.656455	-4.21475	0.310753089	0.310753089	0.835711	1.10904	0.310753089	0.9723755	0	0.193272789	0	0	4	10
ENSMUSG00000073489	Ifi204	interferon activated gene 204	protein_coding	15951	17.0486	0.654492	2.57304	5.69562	5.79671	2.57487	2.72945	5.746165	2.65216	0.071481425	0.109304566	10260	11081	346	522
ENSMUSG00000043613	Mmp3	matrix metallopeptidase 3	protein_coding	17392	16.5555	0.647825	3.77784	3.52888	3.88334	0.493794112	0.493794112	3.70611	0.493794112	0.25064107	0	1008	1438	4	26
ENSMUSG00000111118	RP24-84E18.1	predicted gene 6545	processed_pseudogene	NA	16.3739	0.645305	2.91021	5.30295	5.30344	1.96199	1.90888	5.303195	1.935435	0.000346482	0.037554441	5696	5703	156	190
ENSMUSG00000105504	Gbp5	guanylate binding protein 5	protein_coding	229898	16.251	0.643579	2.75755	5.8478	5.973	2.62662	2.64424	5.9104	2.63543	0.088529769	0.012459221	472	623	22	30
ENSMUSG00000017830	Dhx58	DEXH (Asp-Glu-X-His) box polypeptide 58	protein_coding	80861	16.1738	0.642486	2.44717	5.33809	5.35412	2.31674	2.55678	5.346105	2.43676	0.011334922	0.169733912	4448	4667	166	290
ENSMUSG00000039236	Isg20	interferon-stimulated protein	protein_coding	57444	16.0754	0.641083	2.50873	6.50962	6.35656	3.5658	3.32375	6.43309	3.444775	0.108229764	0.171155196	492	318	32	26
ENSMUSG00000048572	Tmem252	transmembrane protein 252	protein_coding	226040	16.0018	0.640026	3.15437	1.72452	1.57061	0.493794112	0.493794112	1.647565	0.493794112	0.108830805	0	232	200	4	4
uc009efj;ENSMUSG00000030156	AK089801;Cd69	NA;CD69 antigen	NA;protein_coding	NA	15.9551	0.639353	2.89904	2.83576	3.1641	0.493794112	0.493794112	2.99993	0.493794112	0.232171441	0	143	155	6	2
uc008faf	BC023105	NA	NA	NA	15.9043	0.638617	2.99766	2.72167	2.96384	0.493794112	0.493794112	2.842755	0.493794112	0.171240049	0	234	250	2	10
ENSMUSG00000001131	Timp1	tissue inhibitor of metalloproteinase 1	protein_coding	21857	15.8545	0.637892	2.9023	5.17032	5.62765	1.90656	1.94061	5.398985	1.923585	0.323381144	0.024076986	180	212	12	10
ENSMUSG00000027313	Chac1	ChaC cation transport regulator 1	protein_coding	69065	15.7715	0.636679	3.01831	2.45791	2.73841	0.493794112	0.493794112	2.59816	0.493794112	0.198343452	0	312	412	8	8
ENSMUSG00000031765	Mt1	metallothionein 1	protein_coding	17748	15.7	0.635627	2.77469	6.85544	6.94233	3.65676	3.40164	6.898885	3.5292	0.061440508	0.180397082	4104	4916	146	122
ENSMUSG00000016529	Il10	interleukin 10	protein_coding	16153	15.5342	0.633165	3.04418	2.7231	3.2361	0.493794112	0.493794112	2.9796	0.493794112	0.362745779	0	316	526	8	10
ENSMUSG00000052336	Cx3cr1	chemokine (C-X3-C motif) receptor 1	protein_coding	13051	15.5064	0.632749	-3.05305	0.310753089	0.310753089	2.63479	2.51604	0.310753089	2.575415	0	0.08396893	2	1	49	58
ENSMUSG00000025498	Irf7	interferon regulatory factor 7	protein_coding	54123	15.4729	0.632246	2.76112	6.88409	6.76301	3.45999	3.59373	6.82355	3.52686	0.085616489	0.094568461	2792	2339	70	114
ENSMUSG00000054404	Slfn5	schlafen 5	protein_coding	327978	15.2643	0.629085	2.72044	6.01828	6.10487	2.73965	2.8641	6.061575	2.801875	0.061228376	0.087999439	24653	28265	742	1076
ENSMUSG00000027514	Zbp1	Z-DNA binding protein 1	protein_coding	58203	14.6992	0.62024	2.82994	7.17075	7.02385	3.44628	3.79883	7.0973	3.622555	0.103873986	0.249290496	20422	16680	321	536
ENSMUSG00000040329	Il7	interleukin 7	protein_coding	16196	14.3592	0.614713	-2.60694	0.310753089	0.310753089	2.02007	1.80242	0.310753089	1.911245	0	0.153901791	0	0	10	12
ENSMUSG00000068606	Gm4841	predicted gene 4841	protein_coding	225594	14.3031	0.613785	2.70224	3.12582	3.36575	0.493794112	0.493794112	3.245785	0.493794112	0.16965613	0	482	576	12	22
ENSMUSG00000026822	Lcn2	lipocalin 2	protein_coding	16819	14.2796	0.613395	2.88378	5.89934	5.12511	2.2758	1.91158	5.512225	2.09369	0.547463283	0.257542432	580	548	2	8
ENSMUSG00000070327	Rnf213	ring finger protein 213	protein_coding	672511	14.2538	0.612966	2.48295	6.94857	6.86321	3.95146	3.93173	6.90589	3.941595	0.060358635	0.013951217	194	64	6	4
ENSMUSG00000014813	Stc1	stanniocalcin 1	protein_coding	20855	14.2297	0.612565	2.98298	0.326834	1.35946	0.493794112	0.493794112	0.843147	0.493794112	0.730176847	0	90	252	2	4
ENSMUSG00000028270	Gbp2	guanylate binding protein 2	protein_coding	14469	14.2107	0.612247	2.64044	6.34254	6.37635	3.17934	3.24747	6.359445	3.213405	0.02390728	0.048175185	20488	21220	666	936
ENSMUSG00000026896	Ifih1	interferon induced with helicase C domain 1	protein_coding	71586	14.1233	0.610783	2.68653	5.18321	5.36985	2.10126	1.98374	5.27653	2.0425	0.13197441	0.083099189	1183	1735	50	41
ENSMUSG00000026536	Ifi211	interferon activated gene 211	protein_coding	381308	13.9348	0.607584	2.84008	5.81681	5.80141	2.36119	2.59058	5.80911	2.475885	0.010889444	0.162203225	6199	5458	148	246
ENSMUSG00000052776	Oas1a	2'-5' oligoadenylate synthetase 1A	protein_coding	246730	13.9217	0.607359	2.53247	5.44487	5.44437	2.23039	2.49296	5.44462	2.361675	0.000353553	0.185665028	5838	5796	186	306
ENSMUSG00000066861	Oas1g	2'-5' oligoadenylate synthetase 1G	protein_coding	23960	13.874	0.60654	2.59005	3.8663	3.659	0.493794112	0.493794112	3.76265	0.493794112	0.146583236	0	162	112	6	6
ENSMUSG00000039960	Rhou	ras homolog family member U	protein_coding	69581	13.8436	0.606017	2.71385	1.98284	2.36514	0.493794112	0.493794112	2.17399	0.493794112	0.270326922	0	420	614	14	20
ENSMUSG00000038037	Socs1	suppressor of cytokine signaling 1	protein_coding	12703	13.7445	0.6043	2.71012	5.26787	5.33178	1.80052	2.28523	5.299825	2.042875	0.045191194	0.342741728	2498	2594	56	124
ENSMUSG00000109715	Gm45606	predicted gene 45606	antisense	NA	13.5792	0.601403	-2.89541	0.310753089	0.310753089	1.58652	1.4542	0.310753089	1.52036	0	0.093564369	8	4	170	192
ENSMUSG00000104708	Gm42503	predicted gene 42503	TEC	NA	13.5747	0.601323	2.67598	1.38234	1.25725	0.493794112	0.493794112	1.319795	0.493794112	0.088451987	0	254	225	6	10
ENSMUSG00000040703	Cyp2s1	cytochrome P450 family 2 subfamily s polypeptide 1	protein_coding	74134	13.5639	0.601132	-2.82492	0.310753089	0.310753089	1.30431	1.14892	0.310753089	1.226615	0	0.109877323	0	2	44	42
ENSMUSG00000029798	Herc6	hect domain and RLD 6	protein_coding	67138	13.5466	0.600827	2.64896	5.29246	5.44353	2.18298	2.44598	5.367995	2.31448	0.106822621	0.185969083	1314	1526	58	88
ENSMUSG00000038067	Csf3	colony stimulating factor 3 (granulocyte)	protein_coding	12985	13.5125	0.600221	5.57633	3.23871	3.46276	0.493794112	0.493794112	3.350735	0.493794112	0.158427274	0	576	718	2	0
uc007xsy	AK138921	NA	NA	NA	13.4715	0.599493	-2.86141	0.310753089	0.310753089	1.32632	0.935208	0.310753089	1.130764	0	0.276557947	6	2	124	108
ENSMUSG00000042514	Klhl14	kelch-like 14	protein_coding	225266	13.3883	0.598004	-2.92468	0.310753089	0.310753089	1.46131	1.46958	0.310753089	1.465445	0	0.005847773	6	5	200	269
ENSMUSG00000041707	1810011H11Rik	transmembrane protein 273	protein_coding	69069	13.3444	0.597215	-2.92146	0.310753089	0.310753089	1.6941	1.38304	0.310753089	1.53857	0	0.219952635	4	2	100	94
ENSMUSG00000034394	Lif	leukemia inhibitory factor	protein_coding	16878	13.3196	0.596767	2.72729	2.57625	3.05046	0.493794112	0.493794112	2.813355	0.493794112	0.335317107	0	6	4	0	0
ENSMUSG00000029561	Oasl2	2'-5' oligoadenylate synthetase-like 2	protein_coding	23962	13.319	0.596756	2.73839	6.07422	5.93461	2.55612	2.82891	6.004415	2.692515	0.098719178	0.192891659	1928	1830	42	72
ENSMUSG00000035352	Ccl12	chemokine (C-C motif) ligand 12	protein_coding	20293	13.2963	0.596346	2.94334	3.06449	3.42926	0.493794112	0.493794112	3.246875	0.493794112	0.257931341	0	54	116	2	2
ENSMUSG00000055170	Ifng	interferon gamma	protein_coding	15978	13.2515	0.595533	3.93178	4.53089	4.84022	0.493794112	0.493794112	4.685555	0.493794112	0.218729341	0	1751	2386	22	6
ENSMUSG00000073491	Ifi213	interferon activated gene 213	protein_coding	623121	13.2296	0.595135	2.60521	11.9874	12.0777	8.68905	9.02646	12.03255	8.857755	0.063851742	0.238584899	8508	6909	434	576
ENSMUSG00000091649	Phf11b	PHD finger protein 11B	protein_coding	236451	13.1794	0.594218	2.4758	6.33122	6.17034	3.28608	3.3532	6.25078	3.31964	0.113759339	0.047461007	10190	8710	372	514
ENSMUSG00000068245	Phf11d	PHD finger protein 11D	protein_coding	219132	13.1267	0.593252	2.50455	5.13742	5.13221	2.27773	2.02906	5.134815	2.153395	0.003684026	0.175836243	488	424	36	58
ENSMUSG00000079363	Gbp4	guanylate binding protein 4	protein_coding	17472	13.1071	0.592891	2.31628	6.27786	6.42392	3.51749	3.65943	6.35089	3.58846	0.103280016	0.100366737	492	512	42	42
ENSMUSG00000029379	Cxcl3	chemokine (C-X-C motif) ligand 3	protein_coding	330122	13.0796	0.592384	3.73247	0.95327	1.68531	0.493794112	0.493794112	1.31929	0.493794112	0.517630448	0	16	38	0	0
ENSMUSG00000022367	Has2	hyaluronan synthase 2	protein_coding	15117	12.9282	0.589569	2.86456	1.77215	2.28851	0.493794112	0.493794112	2.03033	0.493794112	0.365121658	0	426	716	14	12
ENSMUSG00000085977	Gm5970	predicted gene 5970	processed_pseudogene	NA	12.7532	0.586267	3.00698	2.57526	3.18633	0.493794112	0.493794112	2.880795	0.493794112	0.432091741	0	250	460	7	8
ENSMUSG00000037411	Serpine1	serine (or cysteine) peptidase inhibitor clade E member 1	protein_coding	18787	12.7334	0.585892	2.46873	3.11917	3.75254	0.493794112	0.493794112	3.435855	0.493794112	0.447860222	0	139	248	4	8
ENSMUSG00000048852	Gm12185	predicted gene 12185	protein_coding	620913	12.7231	0.585694	2.41506	3.70989	3.55233	0.768828	0.59126	3.63111	0.680044	0.111411744	0.125559537	14	6	0	0
ENSMUSG00000029417	Cxcl9	chemokine (C-X-C motif) ligand 9	protein_coding	17329	12.663	0.584546	2.67844	6.11716	6.07959	2.86101	2.9095	6.098375	2.885255	0.026566002	0.034287608	14883	16459	494	648
ENSMUSG00000033355	Rtp4	receptor transporter protein 4	protein_coding	67775	12.626	0.583834	2.25244	5.93625	5.88707	3.18554	3.18544	5.91166	3.18549	0.034775511	7.07E-05	92	82	6	10
ENSMUSG00000020638	Cmpk2	cytidine monophosphate (UMP-CMP) kinase 2 mitochondrial	protein_coding	22169	12.5644	0.582645	2.77679	4.78178	4.80266	1.46378	1.64546	4.79222	1.55462	0.01476439	0.12846716	6529	6686	182	282
uc007wio	EPIPL_MOUSE	NA	NA	NA	12.4946	0.58129	2.61014	0.844267	0.435471	0.493794112	0.493794112	0.639869	0.493794112	0.289062424	0	488	324	16	14
ENSMUSG00000026358	Rgs1	regulator of G-protein signaling 1	protein_coding	50778	12.4265	0.579958	2.40047	6.01769	6.24187	3.20699	3.25539	6.12978	3.23119	0.158519198	0.034223968	3189	4180	166	213
ENSMUSG00000052957	Gas1	growth arrest specific 1	protein_coding	14451	12.3656	0.578762	-2.6596	0.310753089	0.310753089	1.52589	1.6232	0.310753089	1.574545	0	0.068808561	12	6	174	246
ENSMUSG00000044703	Phf11a	PHD finger protein 11A	protein_coding	219131	12.3454	0.578363	2.47255	4.71214	4.64868	1.59784	1.83187	4.68041	1.714855	0.044872996	0.1654842	2389	2244	82	134
ENSMUSG00000002307	Daxx	Fas death domain-associated protein	protein_coding	13163	12.2771	0.577011	2.27331	5.9047	5.93805	3.22855	3.28708	5.921375	3.257815	0.023582011	0.04138696	570	568	8	12
ENSMUSG00000053113	Socs3	suppressor of cytokine signaling 3	protein_coding	12702	12.2601	0.576672	2.43187	5.39297	5.8224	2.62358	2.60512	5.607685	2.61435	0.303652865	0.013053191	7543	11992	370	447
ENSMUSG00000034881	Tbxa2r	thromboxane A2 receptor	protein_coding	21390	12.208	0.575633	-2.40686	0.310753089	0.310753089	2.52787	2.43967	0.310753089	2.48377	0	0.062366818	20	18	280	330
ENSMUSG00000019890	Nts	neurotensin	protein_coding	67405	12.1748	0.574966	2.46754	1.99194	2.76668	0.493794112	0.493794112	2.37931	0.493794112	0.547823908	0	134	290	6	10
ENSMUSG00000054072	Iigp1	interferon inducible GTPase 1	protein_coding	60440	12.1094	0.573649	2.73986	5.81871	6.21474	2.79261	2.59661	6.016725	2.69461	0.280035499	0.138592929	80	166	2	2
ENSMUSG00000000325	Arvcf	armadillo repeat gene deleted in velocardiofacial syndrome	protein_coding	11877	12.0899	0.573255	-2.65683	0.310753089	0.310753089	2.77743	2.50721	0.310753089	2.64232	0	0.191074394	4	4	66	74
ENSMUSG00000039699	Batf2	basic leucine zipper transcription factor ATF-like 2	protein_coding	74481	11.9826	0.571074	2.36035	3.69877	3.74811	0.895389	0.760508	3.72344	0.8279485	0.034888649	0.09537527	52	84	10	8
ENSMUSG00000024079	Eif2ak2	eukaryotic translation initiation factor 2-alpha kinase 2	protein_coding	19106	11.946	0.570323	2.34464	5.54466	5.651	2.65039	2.93145	5.59783	2.79092	0.075193735	0.198739432	9420	10237	426	714
ENSMUSG00000020089	Ppa1	pyrophosphatase (inorganic) 1	protein_coding	67895	11.868	0.568717	2.2526	5.70991	5.87663	2.96685	3.248	5.79327	3.107425	0.117888843	0.198803072	5896	7160	286	465
ENSMUSG00000048216	Gpr85	G protein-coupled receptor 85	protein_coding	64450	11.8278	0.567884	2.58359	0.794531	0.368329	0.493794112	0.493794112	0.58143	0.493794112	0.301370324	0	80	63	4	2
ENSMUSG00000037921	Ddx60	DEAD (Asp-Glu-Ala-Asp) box polypeptide 60	protein_coding	234311	11.7381	0.566016	2.34137	3.59719	3.91323	0.947073	0.988865	3.75521	0.967969	0.223474027	0.029551407	260	354	10	22
ENSMUSG00000044708	Kcnj10	potassium inwardly-rectifying channel subfamily J member 10	protein_coding	16513	11.6031	0.563172	-2.51176	0.310753089	0.310753089	1.88681	1.66286	0.310753089	1.774835	0	0.158356564	30	24	470	454
ENSMUSG00000078853	Igtp	interferon gamma induced GTPase	protein_coding	16145	11.5247	0.561505	2.1761	6.19283	6.26479	3.50508	3.66279	6.22881	3.583935	0.050883404	0.11151781	96	124	8	4
ENSMUSG00000002847	Pla1a	phospholipase A1 member A	protein_coding	85031	11.514	0.561276	2.26003	2.24573	2.25844	0.493794112	0.493794112	2.252085	0.493794112	0.008987327	0	292	296	14	18
uc033gxn	A2RT46	NA	NA	NA	11.4702	0.560338	2.40873	4.21651	4.49104	1.35817	1.57194	4.353775	1.465055	0.194122025	0.151158217	205	237	7	14
ENSMUSG00000054203	Ifi205	interferon activated gene 205	protein_coding	226695	11.375	0.558283	2.28538	6.16991	6.20514	3.34849	3.48609	6.187525	3.41729	0.024911372	0.097297893	8022	7131	358	545
ENSMUSG00000035448	Ccr3	chemokine (C-C motif) receptor 3	protein_coding	12771	11.2951	0.556544	-2.8762	0.310753089	0.310753089	2.8241	2.59098	0.310753089	2.70754	0	0.164840733	10	28	560	576
ENSMUSG00000038065	Mturn	maturin neural progenitor differentiation regulator homolog (Xenopus)	protein_coding	68235	11.2021	0.554501	-2.66497	0.310753089	0.310753089	1.70598	1.63039	0.310753089	1.668185	0	0.053450202	12	18	330	390
ENSMUSG00000040253	Gbp7	guanylate binding protein 7	protein_coding	229900	11.1892	0.554217	2.20085	4.75585	4.94356	2.07422	2.33159	4.849705	2.202905	0.132731014	0.181988072	5764	7325	300	452
ENSMUSG00000005947	Itgae	integrin alpha E epithelial-associated	protein_coding	16407	11.1106	0.552476	-2.32505	0.310753089	0.310753089	1.17971	1.31469	0.310753089	1.2472	0	0.095445273	8	2	46	72
ENSMUSG00000024011	Pi16	peptidase inhibitor 16	protein_coding	74116	10.98	0.549549	-2.54525	0.310753089	0.310753089	1.23705	1.11083	0.310753089	1.17394	0	0.089251018	0	0	6	24
ENSMUSG00000031778	Cx3cl1	chemokine (C-X3-C motif) ligand 1	protein_coding	20312	10.9184	0.548156	2.33593	2.47368	2.61119	0.493794112	0.493794112	2.542435	0.493794112	0.097234253	0	562	665	26	38
ENSMUSG00000078920	Ifi47	interferon gamma inducible protein 47	protein_coding	15953	10.7786	0.544962	2.13479	6.51426	6.6893	4.02556	4.11233	6.60178	4.068945	0.123771971	0.061355655	44	32	4	8
ENSMUSG00000028341	Nr4a3	nuclear receptor subfamily 4 group A member 3	protein_coding	18124	10.675	0.542566	2.51067	3.13884	3.60175	0.493794112	0.493794112	3.370295	0.493794112	0.3273268	0	8	52	0	0
ENSMUSG00000041828	Abca8a	ATP-binding cassette sub-family A (ABC1) member 8a	protein_coding	217258	10.5486	0.53961	-2.2843	0.310753089	0.310753089	2.34558	2.36622	0.310753089	2.3559	0	0.014594684	0	2	8	10
ENSMUSG00000019817	Plagl1	pleiomorphic adenoma gene-like 1	protein_coding	22634	10.5214	0.538968	2.14094	1.15144	1.46412	0.493794112	0.493794112	1.30778	0.493794112	0.221098148	0	78	124	4	4
ENSMUSG00000025993	Slc40a1	solute carrier family 40 (iron-regulated transporter) member 1	protein_coding	53945	10.5109	0.538719	-2.55307	1.80139	2.31912	5.34815	5.14103	2.060255	5.24459	0.366090394	0.146455957	223	385	5848	6398
ENSMUSG00000016496	Cd274	CD274 antigen	protein_coding	60533	10.4889	0.538198	2.1039	5.31163	5.65449	2.87616	2.99007	5.48306	2.933115	0.242438631	0.080546533	12644	17847	854	1232
ENSMUSG00000028003	Lrat	lecithin-retinol acyltransferase (phosphatidylcholine-retinol-O-acyltransferase)	protein_coding	79235	10.4585	0.537478	-2.69176	0.310753089	0.310753089	1.0036	1.44765	0.310753089	1.225625	0	0.313990766	10	8	166	334
ENSMUSG00000028655	Mfsd2a	major facilitator superfamily domain containing 2A	protein_coding	76574	10.4441	0.537134	2.25172	2.38828	2.41479	0.493794112	0.493794112	2.401535	0.493794112	0.018745401	0	82	82	10	0
ENSMUSG00000045930	Clec14a	C-type lectin domain family 14 member a	protein_coding	66864	10.3699	0.535361	-2.21488	0.310753089	0.310753089	1.1008	1.0269	0.310753089	1.06385	0	0.052255191	16	12	178	212
ENSMUSG00000079339	Ifit1bl1	interferon induced protein with tetratricpeptide repeats 1B like 1	protein_coding	667373	10.3397	0.534637	2.2423	5.15633	5.0993	2.51071	2.41383	5.127815	2.46227	0.0403263	0.068504505	44	66	0	2
ENSMUSG00000027555	Car13	carbonic anhydrase 13	protein_coding	71934	10.3297	0.534396	2.31212	3.60123	3.72396	1.01406	0.545014	3.662595	0.779537	0.086783215	0.331665607	1411	1602	82	66
ENSMUSG00000039452	Snx22	sorting nexin 22	protein_coding	382083	10.2522	0.532522	-2.16426	0.310753089	0.310753089	2.28369	1.86839	0.310753089	2.07604	0	0.293661446	28	14	288	236
ENSMUSG00000075012	Fjx1	four jointed box 1	protein_coding	14221	10.1597	0.530263	2.72002	1.36558	1.4007	0.493794112	0.493794112	1.38314	0.493794112	0.02483359	0	194	202	2	10
ENSMUSG00000024679	Ms4a6d	membrane-spanning 4-domains subfamily A member 6D	protein_coding	68774	10.0644	0.527916	2.38754	4.81366	4.88608	2.15061	1.65724	4.84987	1.903925	0.051208673	0.348865273	2270	2572	128	86
ENSMUSG00000020486	4-Sep	septin 4	protein_coding	18952	10.0161	0.526718	-2.07417	1.11672	1.19945	3.73685	3.66708	1.158085	3.701965	0.058498944	0.04933484	2	2	28	16
ENSMUSG00000023903	Mmp25	matrix metallopeptidase 25	protein_coding	240047	9.98211	0.525869	2.26993	1.87538	1.7522	0.493794112	0.493794112	1.81379	0.493794112	0.087101413	0	361	319	12	24
ENSMUSG00000046470	Sox18	SRY (sex determining region Y)-box 18	protein_coding	20672	9.96237	0.525376	-2.22783	0.310753089	0.310753089	2.38616	2.63274	0.310753089	2.50945	0	0.17435839	20	20	212	348
ENSMUSG00000031258	Xkrx	X-linked Kx blood group related X-linked	protein_coding	331524	9.91627	0.524219	-2.16821	0.310753089	0.310753089	2.68279	2.72984	0.310753089	2.706315	0	0.033269374	36	34	404	520
ENSMUSG00000046456	Tmem150b	transmembrane protein 150B	protein_coding	330460	9.89411	0.523661	-3.47603	0.310753089	0.310753089	1.14252	0.877468	0.310753089	1.009994	0	0.187420067	2	0	68	62
ENSMUSG00000030217	Art4	ADP-ribosyltransferase 4	protein_coding	109978	9.87193	0.523101	-2.36945	0.310753089	0.310753089	1.3778	1.17783	0.310753089	1.277815	0	0.141400143	10	4	110	116
ENSMUSG00000079186	Gzmc	granzyme C	protein_coding	14940	9.85505	0.522674	2.50641	1.41628	1.38225	0.493794112	0.493794112	1.399265	0.493794112	0.024062844	0	58	56	2	2
uc056zho	AK033756	NA	NA	NA	9.75772	0.520197	-2.37866	0.310753089	0.310753089	0.92985	0.575767	0.310753089	0.7528085	0	0.25037449	4	6	94	82
ENSMUSG00000012428	Steap4	STEAP family member 4	protein_coding	117167	9.7376	0.519682	2.062	3.15924	3.28105	0.493794112	0.493794112	3.220145	0.493794112	0.086132677	0	1270	1440	68	130
ENSMUSG00000040483	Xaf1	XIAP associated factor 1	protein_coding	327959	9.72911	0.519465	2.09999	6.05382	6.00117	3.34526	3.55619	6.027495	3.450725	0.037229172	0.149150033	3457	3306	232	306
ENSMUSG00000027611	Procr	protein C receptor endothelial	protein_coding	19124	9.67091	0.517967	2.28342	4.5832	5.29968	2.00136	2.24285	4.94144	2.122105	0.506627867	0.170759217	94	246	14	6
ENSMUSG00000029664	Tfpi2	tissue factor pathway inhibitor 2	protein_coding	21789	9.63212	0.516963	2.48715	1.79102	2.67238	0.493794112	0.493794112	2.2317	0.493794112	0.623215633	0	148	341	8	8
ENSMUSG00000046879	Irgm1	immunity-related GTPase family M member 1	protein_coding	15944	9.62456	0.516767	2.14804	6.45973	6.47368	3.90234	3.96823	6.466705	3.935285	0.00986414	0.046591266	18990	19400	1124	1547
ENSMUSG00000030022	Adamts9	a disintegrin-like and metallopeptidase (reprolysin type) with thrombospondin type 1 motif 9	protein_coding	101401	9.61828	0.516604	2.05006	2.66181	2.90827	0.493794112	0.493794112	2.78504	0.493794112	0.174273537	0	196	265	5	7
ENSMUSG00000070388	Fbxo39	F-box protein 39	protein_coding	628100	9.5971	0.516053	2.4784	0.698435	0.694108	0.493794112	0.493794112	0.6962715	0.493794112	0.003059651	0	56	56	2	2
ENSMUSG00000045954	Sdpr	caveolae associated 2	protein_coding	20324	9.52589	0.514193	-2.04123	0.310753089	0.310753089	2.96274	2.75988	0.310753089	2.86131	0	0.143443682	70	80	778	817
ENSMUSG00000032528	Vipr1	vasoactive intestinal peptide receptor 1	protein_coding	22354	9.52308	0.51412	-2.06017	0.310753089	0.310753089	1.84914	1.78492	0.310753089	1.81703	0	0.045410397	40	40	376	406
ENSMUSG00000033705	Stard9	START domain containing 9	protein_coding	668880	9.51888	0.514009	-2.43825	0.310753089	0.310753089	1.28344	1.42792	0.310753089	1.35568	0	0.102162788	0	0	6	6
ENSMUSG00000045775	Slc16a5	solute carrier family 16 (monocarboxylic acid transporters) member 5	protein_coding	217316	9.47268	0.512794	-2.32619	0.310753089	0.310753089	1.80369	1.90347	0.310753089	1.85358	0	0.070555115	0	0	6	18
ENSMUSG00000057596	Trim30d	tripartite motif-containing 30D	protein_coding	209387	9.46901	0.512697	2.16886	5.79761	5.93884	3.23365	3.20133	5.868225	3.21749	0.099864691	0.022853691	8717	11330	461	727
ENSMUSG00000050395	Tnfsf15	tumor necrosis factor (ligand) superfamily member 15	protein_coding	326623	9.43327	0.511752	2.30632	1.36864	1.32191	0.493794112	0.493794112	1.345275	0.493794112	0.0330431	0	190	182	8	12
ENSMUSG00000103105	Gm18752	predicted gene 18752	transcribed_unprocessed_pseudogene	NA	9.41282	0.51121	2.08399	4.52715	4.36497	2.04383	1.77851	4.44606	1.91117	0.114678578	0.187609571	678	564	48	46
ENSMUSG00000024190	Dusp1	dual specificity phosphatase 1	protein_coding	19252	9.41202	0.511189	2.18149	4.63901	4.91948	2.07933	2.15046	4.779245	2.114895	0.198322239	0.050296505	184	258	0	18
ENSMUSG00000055782	Abcd2	ATP-binding cassette sub-family D (ALD) member 2	protein_coding	26874	9.37078	0.510092	-2.18294	0.310753089	0.310753089	0.699383	0.658828	0.310753089	0.6791055	0	0.028676716	14	8	140	174
ENSMUSG00000054619	Mettl7a1	methyltransferase like 7A1	protein_coding	70152	9.3694	0.510055	-1.97776	0.310753089	0.310753089	2.70263	2.45483	0.310753089	2.57873	0	0.17522106	34	38	354	354
ENSMUSG00000028989	Angptl7	angiopoietin-like 7	protein_coding	654812	9.33126	0.509035	-2.52118	0.310753089	0.310753089	0.624521	1.24033	0.310753089	0.9324255	0	0.43544272	4	2	48	114
ENSMUSG00000042726	Trafd1	TRAF type zinc finger domain containing 1	protein_coding	231712	9.31801	0.50868	1.74746	6.10835	6.15891	4.07676	4.02998	6.13363	4.05337	0.035751319	0.033078455	2770	3162	282	399
ENSMUSG00000051439	Cd14	CD14 antigen	protein_coding	12475	9.22508	0.506175	2.32946	5.13091	5.46031	2.53128	2.15616	5.29561	2.34372	0.232920974	0.265249896	3931	5460	226	200
ENSMUSG00000023067	Cdkn1a	cyclin-dependent kinase inhibitor 1A (P21)	protein_coding	12575	9.22364	0.506136	2.08603	3.86702	4.15689	1.49778	1.3465	4.011955	1.42214	0.204969043	0.106971114	1258	1634	86	98
ENSMUSG00000041347	Bdkrb1	bradykinin receptor beta 1	protein_coding	12061	9.07946	0.502198	3.21665	0.472839	0.845461	0.493794112	0.493794112	0.65915	0.493794112	0.263483543	0	6	10	0	0
ENSMUSG00000035042	Ccl5	chemokine (C-C motif) ligand 5	protein_coding	20304	9.04977	0.501379	2.28356	7.72962	7.63059	5.00878	4.93166	7.680105	4.97022	0.070024785	0.054532075	10733	10769	557	646
ENSMUSG00000074203	G430095P16Rik	RIKEN cDNA G430095P16 gene	protein_coding	NA	8.99299	0.499805	-2.38441	0.310753089	0.310753089	1.66503	1.207	0.310753089	1.436015	0	0.323876119	2	2	42	34
uc007kpo	AK137525	NA	NA	NA	8.9853	0.499591	3.97956	1.95829	1.76835	0.493794112	0.493794112	1.86332	0.493794112	0.134307862	0	134	110	2	0
ENSMUSG00000024912	Fosl1	fos-like antigen 1	protein_coding	14283	8.98233	0.499509	2.33254	0.688049	0.945423	0.493794112	0.493794112	0.816736	0.493794112	0.181990901	0	56	72	2	4
ENSMUSG00000030921	Trim30a	tripartite motif-containing 30A	protein_coding	20128	8.91309	0.497574	2.01995	6.19672	6.32582	3.83898	3.8393	6.26127	3.83914	0.091287485	0.000226274	28086	31229	2060	2617
ENSMUSG00000060519	Tor3a	torsin family 3 member A	protein_coding	30935	8.90916	0.497464	1.98046	5.41761	5.34263	3.00379	2.99635	5.38012	3.00007	0.053018866	0.005260874	28	36	0	0
ENSMUSG00000033578	Tmem35a	transmembrane protein 35A	protein_coding	67564	8.89866	0.497169	-2.28501	0.310753089	0.310753089	2.63197	2.60007	0.310753089	2.61602	0	0.022556706	36	16	340	424
ENSMUSG00000031636	Pdlim3	PDZ and LIM domain 3	protein_coding	53318	8.85208	0.495857	-1.95251	0.310753089	0.310753089	1.79703	2.19763	0.310753089	1.99733	0	0.283266977	6	12	58	74
ENSMUSG00000003949	Hlf	hepatic leukemia factor	protein_coding	217082	8.78734	0.494022	-2.00989	0.310753089	0.310753089	0.859777	0.75107	0.310753089	0.8054235	0	0.076867457	3	9	82	107
ENSMUSG00000027875	Hmgcs2	3-hydroxy-3-methylglutaryl-Coenzyme A synthase 2	protein_coding	15360	8.75482	0.493095	-2.14492	1.01825	0.479037	3.51509	3.267	0.7486435	3.391045	0.381281169	0.175426121	48	12	408	384
ENSMUSG00000038507	Parp12	poly (ADP-ribose) polymerase family member 12	protein_coding	243771	8.74078	0.492694	2.11952	4.73029	4.86634	2.23456	2.26934	4.798315	2.25195	0.096201878	0.024593174	4736	5540	298	412
uc007pnu	AK045681	NA	NA	NA	8.73761	0.492604	3.37461	1.50333	0.66871	0.493794112	0.493794112	1.08602	0.493794112	0.590165462	0	64	28	2	0
ENSMUSG00000035186	Ubd	ubiquitin D	protein_coding	24108	8.72725	0.492307	2.0708	5.05383	5.00155	2.35914	2.62775	5.02769	2.493445	0.036967543	0.189935952	2176	2061	114	192
ENSMUSG00000045287	Rtn4rl1	reticulon 4 receptor-like 1	protein_coding	237847	8.71389	0.491924	-2.05328	0.310753089	0.310753089	1.61567	1.53944	0.310753089	1.577555	0	0.05390275	28	18	236	280
uc029rrt;ENSMUSG00000096954	Gdap10	NA;ganglioside-induced differentiation-associated-protein 10	NA;lincRNA	NA	8.66803	0.490605	1.96511	2.55497	2.51615	0.493794112	0.493794112	2.53556	0.493794112	0.027449885	0	54	48	2	2
ENSMUSG00000091144	Phf11c	PHD finger protein 11C	protein_coding	628705	8.63831	0.489747	2.0024	4.31073	4.22976	1.91797	1.70586	4.270245	1.811915	0.057254436	0.149984419	2961	2753	216	224
ENSMUSG00000034771	Tle2	transducin-like enhancer of split 2	protein_coding	21886	8.62993	0.489505	-2.0719	0.310753089	0.310753089	2.27765	2.4948	0.310753089	2.386225	0	0.153548238	4	2	52	50
ENSMUSG00000102715	Gm6209	predicted gene 6209	processed_transcript	NA	8.60219	0.4887	-3.37929	0.310753089	0.310753089	0.511713	0.842954	0.310753089	0.6773335	0	0.234222757	2	0	6	12
ENSMUSG00000053820	Bcl2a1c	B cell leukemia/lymphoma 2 related protein A1c	protein_coding	12046	8.59493	0.488489	3.41694	1.11539	2.19958	0.493794112	0.493794112	1.657485	0.493794112	0.766638101	0	16	46	0	2
ENSMUSG00000035208	Slfn8	schlafen 8	protein_coding	276950	8.57979	0.488049	1.899	5.62382	5.56993	3.298	3.34478	5.596875	3.32139	0.038105984	0.033078455	112	88	8	10
ENSMUSG00000102270	Gm8388	predicted gene 8388	processed_pseudogene	NA	8.56172	0.487522	2.35844	1.19814	1.75048	0.493794112	0.493794112	1.47431	0.493794112	0.39056336	0	36	62	2	2
ENSMUSG00000108053	Gm43890	predicted gene 43890	TEC	NA	8.56048	0.487485	2.16427	1.00159	1.04552	0.493794112	0.493794112	1.023555	0.493794112	0.031063201	0	90	94	6	4
ENSMUSG00000046352	Gjb2	gap junction protein beta 2	protein_coding	14619	8.54686	0.487088	2.24243	0.817474	1.33747	0.493794112	0.493794112	1.077472	0.493794112	0.367692698	0	72	120	2	8
ENSMUSG00000066677	Ifi208	interferon activated gene 208	protein_coding	100033459	8.53667	0.48679	2.07421	5.59044	5.45344	2.89343	3.0667	5.52194	2.980065	0.096873629	0.122520392	4740	5200	250	312
ENSMUSG00000006356	Crip2	cysteine rich protein 2	protein_coding	68337	8.52558	0.486465	-1.99256	1.28718	1.07832	3.56546	3.63677	1.18275	3.601115	0.147686322	0.050423785	44	28	324	452
ENSMUSG00000053646	Plxnb1	plexin B1	protein_coding	235611	8.47951	0.485112	-1.95776	0.310753089	0.310753089	1.75632	1.49865	0.310753089	1.627485	0	0.182200204	64	60	452	464
ENSMUSG00000071036	Gm10309	predicted gene 10309	protein_coding	NA	8.476	0.485008	2.20916	1.94366	1.74144	0.493794112	0.493794112	1.84255	0.493794112	0.142991133	0	160	130	10	6
ENSMUSG00000045680	Tcf21	transcription factor 21	protein_coding	21412	8.47221	0.484896	-2.03151	1.39968	1.61421	4.17826	3.9561	1.506945	4.06718	0.151695618	0.157090843	76	94	940	972
ENSMUSG00000042675	Ypel3	yippee like 3	protein_coding	66090	8.46117	0.484571	-1.90493	2.70542	2.83319	5.14223	5.0517	2.769305	5.096965	0.090347033	0.064014377	6	10	72	90
ENSMUSG00000098934	Gm18853	predicted gene 18853	unprocessed_pseudogene	100417831	8.41972	0.483344	2.28925	2.36428	2.63197	0.493794112	0.493794112	2.498125	0.493794112	0.189285414	0	48	72	2	8
ENSMUSG00000033910	Gucy1a3	guanylate cyclase 1 soluble alpha 1	protein_coding	60596	8.39832	0.482709	-2.07202	0.310753089	0.310753089	2.24172	2.09398	0.310753089	2.16785	0	0.104467956	1	0	11	10
ENSMUSG00000041481	Serpina3g	serine (or cysteine) peptidase inhibitor clade A member 3G	protein_coding	NA	8.28059	0.479184	2.06597	7.17165	7.25968	4.6991	4.71414	7.215665	4.70662	0.06224661	0.010634886	24777	27790	1432	1882
ENSMUSG00000034522	Zfp395	zinc finger protein 395	protein_coding	380912	8.2608	0.478587	-1.9789	0.310753089	0.310753089	2.06143	2.01293	0.310753089	2.03718	0	0.034294679	50	48	444	544
ENSMUSG00000056313	1810011O10Rik	transcriptional and immune response regulator	protein_coding	69068	8.2401	0.477961	-1.986	0.681365	0.637113	3.07722	3.06409	0.659239	3.070655	0.031290889	0.009284312	56	54	478	608
ENSMUSG00000090698	Apold1	apolipoprotein L domain containing 1	protein_coding	381823	8.23287	0.477742	1.94533	1.34716	2.20635	0.493794112	0.493794112	1.776755	0.493794112	0.607539075	0	218	518	14	48
ENSMUSG00000022235	Cmbl	carboxymethylenebutenolidase-like (Pseudomonas)	protein_coding	69574	8.19667	0.476643	-1.96987	0.310753089	0.310753089	1.97154	1.96604	0.310753089	1.96879	0	0.003889087	8	4	58	82
ENSMUSG00000020798	Spns3	spinster homolog 3	protein_coding	77577	8.19222	0.476507	-1.9673	0.310753089	0.310753089	1.75908	1.74466	0.310753089	1.75187	0	0.01019648	8	0	50	76
ENSMUSG00000045114	Prrt2	proline-rich transmembrane protein 2	protein_coding	69017	8.17328	0.47593	-2.0762	0.310753089	0.310753089	2.12859	1.62698	0.310753089	1.877785	0	0.354691833	9	10	93	80
ENSMUSG00000002504	Slc9a3r2	solute carrier family 9 (sodium/hydrogen exchanger) member 3 regulator 2	protein_coding	65962	8.1429	0.475001	-1.90375	0.843303	0.898744	3.33379	3.09279	0.8710235	3.21329	0.039202707	0.170412734	64	65	598	604
ENSMUSG00000053475	Tnfaip6	tumor necrosis factor alpha induced protein 6	protein_coding	21930	8.11963	0.474288	2.42363	0.937029	2.01002	0.493794112	0.493794112	1.4735245	0.493794112	0.758719212	0	72	208	4	6
ENSMUSG00000040283	Btnl9	butyrophilin-like 9	protein_coding	237754	8.0556	0.472314	-1.99823	0.310753089	0.310753089	1.29076	0.807124	0.310753089	1.048942	0	0.341982295	20	8	156	124
ENSMUSG00000058163	Gm5431	predicted gene 5431	protein_coding	432555	8.04696	0.472047	2.00454	3.32013	3.14548	0.652819	0.853394	3.232805	0.7531065	0.123496199	0.141827943	417	382	24	34
ENSMUSG00000101585	1600010M07Rik	RIKEN cDNA 1600010M07 gene	antisense	69781	7.93731	0.468629	-2.31564	1.56644	2.2978	5.2574	4.76329	1.93212	5.010345	0.517149615	0.349388532	2	6	70	49
ENSMUSG00000041757	Plekha6	pleckstrin homology domain containing family A member 6	protein_coding	240753	7.93626	0.468596	-1.84281	0.310753089	0.310753089	2.57141	2.48924	0.310753089	2.530325	0	0.058102964	4	8	18	12
ENSMUSG00000026770	Il2ra	interleukin 2 receptor alpha chain	protein_coding	16184	7.93348	0.468509	1.86571	3.42496	3.9558	1.28248	1.51346	3.69038	1.39797	0.375360564	0.163327524	2196	3782	200	270
ENSMUSG00000033576	Apol6	apolipoprotein L 6	protein_coding	71939	7.91713	0.467995	2.20512	0.976059	0.801845	0.493794112	0.493794112	0.888952	0.493794112	0.123187901	0	36	32	2	0
ENSMUSG00000086527	Gm15856	predicted gene 15856	antisense	NA	7.90049	0.467471	3.29981	1.19668	0.979142	0.493794112	0.493794112	1.087911	0.493794112	0.153822595	0	60	48	2	0
ENSMUSG00000022906	Parp9	poly (ADP-ribose) polymerase family member 9	protein_coding	80285	7.84779	0.465805	1.81601	5.52435	5.50629	3.26057	3.36333	5.51532	3.31195	0.012770348	0.072662293	154	148	10	22
ENSMUSG00000033538	Casp4	caspase 4 apoptosis-related cysteine peptidase	protein_coding	12363	7.77354	0.463441	1.7068	5.30472	5.37794	3.20334	3.31242	5.34133	3.25788	0.051774359	0.077131208	1418	1582	124	234
ENSMUSG00000025215	Tlx1	T cell leukemia homeobox 1	protein_coding	21908	7.77039	0.46334	-1.84992	0.749027	0.74278	3.06083	2.91017	0.7459035	2.9855	0.004417296	0.106532708	50	60	426	470
ENSMUSG00000036019	Tmtc2	transmembrane and tetratricopeptide repeat containing 2	protein_coding	278279	7.75218	0.462757	1.89457	1.12043	1.77657	0.493794112	0.493794112	1.4485	0.493794112	0.463961043	0	75	154	8	12
ENSMUSG00000040010	Slc7a5	solute carrier family 7 (cationic amino acid transporter y+ system) member 5	protein_coding	20539	7.71953	0.461707	2.06206	5.02193	5.15914	2.68762	2.59066	5.090535	2.63914	0.097022121	0.068561074	5354	6367	412	534
ENSMUSG00000012519	Mlkl	mixed lineage kinase domain-like	protein_coding	74568	7.66878	0.460069	2.12096	3.99815	3.98356	1.06	1.64671	3.990855	1.353355	0.010316688	0.41486662	126	168	6	15
ENSMUSG00000020263	Appl2	adaptor protein phosphotyrosine interaction PH domain and leucine zipper containing 2	protein_coding	216190	7.66212	0.459853	-1.80242	1.25881	1.41698	3.47007	3.58434	1.337895	3.527205	0.11184308	0.080801092	12	26	169	249
ENSMUSG00000025172	Ankrd2	ankyrin repeat domain 2 (stretch responsive muscle)	protein_coding	56642	7.64312	0.459236	-1.84652	0.310753089	0.310753089	1.85201	1.85344	0.310753089	1.852725	0	0.001011163	12	10	84	108
ENSMUSG00000033763	Mtss1l	metastasis suppressor 1-like	protein_coding	244654	7.6365	0.459021	-1.73536	0.310753089	0.310753089	1.88931	1.904	0.310753089	1.896655	0	0.010387399	22	26	160	228
ENSMUSG00000097194	9330175E14Rik	RIKEN cDNA 9330175E14 gene	lincRNA	NA	7.63617	0.45901	1.92396	6.92028	6.661	4.22828	4.53346	6.79064	4.38087	0.183338646	0.215794847	1724	1646	436	608
ENSMUSG00000087006	Gm13889	predicted gene 13889	protein_coding	620695	7.63517	0.458978	2.13225	3.69295	4.24296	1.14719	1.5595	3.967955	1.353345	0.388915801	0.291547197	97	139	5	11
ENSMUSG00000001156	Mxd1	MAX dimerization protein 1	protein_coding	17119	7.63152	0.458859	1.87012	4.76323	4.91917	2.63563	2.32872	4.8412	2.482175	0.110266231	0.217018142	5504	6276	552	536
ENSMUSG00000047945	Marcksl1	MARCKS-like 1	protein_coding	17357	7.61173	0.458214	1.98794	6.44027	6.31603	3.87751	4.03396	6.37815	3.955735	0.087850946	0.110626856	16314	14417	972	1462
ENSMUSG00000029352	Crybb3	crystallin beta B3	protein_coding	12962	7.56033	0.456533	1.98687	1.9831	2.16358	0.493794112	0.493794112	2.07334	0.493794112	0.127618632	0	14	10	0	0
ENSMUSG00000102882	Gm2065	predicted gene 2065	TEC	NA	7.53615	0.455738	1.95563	1.36864	1.5065	0.493794112	0.493794112	1.43757	0.493794112	0.097481741	0	184	212	14	16
ENSMUSG00000056174	Col8a2	collagen type VIII alpha 2	protein_coding	329941	7.52445	0.455353	-1.75271	0.310753089	0.310753089	0.587207	0.570915	0.310753089	0.579061	0	0.011520184	16	14	104	132
ENSMUSG00000050394	Armcx6	armadillo repeat containing X-linked 6	protein_coding	278097	7.51852	0.455157	1.84588	2.92596	3.28884	0.716086	1.02828	3.1074	0.872183	0.256594909	0.220754494	31	41	5	7
ENSMUSG00000019850	Tnfaip3	tumor necrosis factor alpha-induced protein 3	protein_coding	21929	7.50455	0.454696	1.78311	4.9893	5.29015	2.88513	2.96901	5.139725	2.92707	0.212733075	0.059312117	594	968	49	90
ENSMUSG00000020377	Ltc4s	leukotriene C4 synthase	protein_coding	17001	7.49746	0.454461	-1.91201	0.310753089	0.310753089	2.0656	2.25194	0.310753089	2.15877	0	0.131762278	0	4	12	14
ENSMUSG00000035413	Tmem98	transmembrane protein 98	protein_coding	103743	7.49373	0.454338	-2.06211	0.310753089	0.310753089	1.63646	1.82294	0.310753089	1.7297	0	0.131861273	10	14	106	164
ENSMUSG00000021453	Gadd45g	growth arrest and DNA-damage-inducible 45 gamma	protein_coding	23882	7.48377	0.454009	1.83271	3.95747	4.24449	1.51949	2.13563	4.10098	1.82756	0.202953788	0.435676772	518	696	36	96
ENSMUSG00000069793	Slfn9	schlafen 9	protein_coding	237886	7.47478	0.453711	1.83161	3.60431	3.49909	1.42966	1.282	3.5517	1.35583	0.074401776	0.104411387	1349	1225	112	112
ENSMUSG00000024675	Ms4a4c	membrane-spanning 4-domains subfamily A member 4C	protein_coding	64380	7.47022	0.453559	1.90434	6.35182	6.44463	4.13289	4.06204	6.398225	4.097465	0.06562658	0.050098515	108	92	0	2
ENSMUSG00000042428	Mgat3	mannoside acetylglucosaminyltransferase 3	protein_coding	17309	7.46475	0.453378	-3.03019	0.310753089	0.310753089	0.654655	0.767232	0.310753089	0.7109435	0	0.07960396	0	8	100	138
ENSMUSG00000024810	Il33	interleukin 33	protein_coding	77125	7.42365	0.45201	1.8526	3.95203	4.30774	1.82261	1.97539	4.129885	1.899	0.251524953	0.108031774	4	12	0	0
ENSMUSG00000021379	Id4	inhibitor of DNA binding 4	protein_coding	15904	7.42152	0.451939	-1.82041	0.310753089	0.310753089	1.74988	1.26254	0.310753089	1.50621	0	0.344601419	16	10	120	96
ENSMUSG00000037035	Inhbb	inhibin beta-B	protein_coding	16324	7.38772	0.450808	1.98536	2.48358	2.87868	0.493794112	0.493794112	2.68113	0.493794112	0.279377889	0	848	1262	64	100
ENSMUSG00000029299	Abcg3	ATP binding cassette subfamily G member 3	protein_coding	27405	7.37622	0.450423	-1.86995	1.69355	1.73389	4.04995	4.00144	1.71372	4.025695	0.028524688	0.03430175	180	193	1378	1774
ENSMUSG00000046031	Fam26f	calcium homeostasis modulator family member 6	protein_coding	215900	7.33814	0.449142	1.92233	5.11536	5.29945	2.94743	2.64119	5.207405	2.79431	0.130171287	0.216544381	2734	3284	242	230
ENSMUSG00000034731	Dgkh	diacylglycerol kinase eta	protein_coding	380921	7.33301	0.448969	1.90187	0.989603	1.16434	0.493794112	0.493794112	1.0769715	0.493794112	0.123557718	0	184	220	10	24
ENSMUSG00000068551	Zfp467	zinc finger protein 467	protein_coding	68910	7.29823	0.447793	-1.96278	0.310753089	0.310753089	2.60219	2.66172	0.310753089	2.631955	0	0.042094067	2	0	11	9
ENSMUSG00000110682	RP24-94F12.3	RIKEN cDNA A530010L16 gene	lincRNA	NA	7.29662	0.447738	-1.99579	0.310753089	0.310753089	0.790615	0.540889	0.310753089	0.665752	0	0.176582948	8	4	56	64
ENSMUSG00000044037	Als2cl	ALS2 C-terminal like	protein_coding	235633	7.27825	0.447115	-1.75745	1.15714	1.38184	3.37034	3.43804	1.26949	3.40419	0.158886894	0.047871129	0	2	12	12
ENSMUSG00000032741	Tpcn1	two pore channel 1	protein_coding	252972	7.2655	0.446682	-1.85976	0.310753089	0.310753089	2.3525	2.26489	0.310753089	2.308695	0	0.061949625	88	50	515	631
ENSMUSG00000027524	Edn3	endothelin 3	protein_coding	13616	7.26154	0.446547	-1.78305	0.310753089	0.310753089	1.36543	1.0995	0.310753089	1.232465	0	0.188040906	14	14	68	101
uc033gmj	BC057675	NA	NA	NA	7.24501	0.445984	1.94093	3.82899	4.64717	1.7378	1.88745	4.23808	1.812625	0.578540626	0.10581853	202	452	20	30
ENSMUSG00000029581	Fscn1	fascin actin-bundling protein 1	protein_coding	14086	7.2225	0.445215	1.78129	5.16187	5.22459	2.99952	3.1035	5.19323	3.05151	0.044349737	0.073524963	14	18	0	0
ENSMUSG00000052684	Jun	jun proto-oncogene	protein_coding	16476	7.21028	0.444797	1.85051	3.98299	4.27354	1.77421	2.06813	4.128265	1.92117	0.205449875	0.207832825	2838	3802	240	414
ENSMUSG00000072844	G530011O06Rik	RIKEN cDNA G530011O06 gene	processed_transcript	654820	7.19898	0.444409	2.2914	3.14471	2.87824	0.493794112	0.493794112	3.011475	0.493794112	0.188422744	0	582	442	10	38
ENSMUSG00000086825	Gm15675	predicted gene 15675	lincRNA	NA	7.17579	0.443613	-1.85457	6.78355	6.68971	8.96394	9.0846	6.73663	9.02427	0.0663549	0.085319504	216	216	1906	2377
ENSMUSG00000028967	Errfi1	ERBB receptor feedback inhibitor 1	protein_coding	74155	7.16325	0.443181	1.93102	4.2346	4.56604	2.11981	1.82283	4.40032	1.97132	0.234363472	0.209996572	48	138	8	6
ENSMUSG00000024866	Acy3	aspartoacylase (aminoacylase) 3	protein_coding	71670	7.11893	0.44165	-2.08516	0.310753089	0.310753089	0.599289	0.642103	0.310753089	0.620696	0	0.03027407	2	4	34	46
uc057asu	AK172064	NA	NA	NA	7.0981	0.440928	-1.8687	0.310753089	0.310753089	0.818318	0.688554	0.310753089	0.753436	0	0.091757004	12	8	90	100
ENSMUSG00000024299	Adamts10	a disintegrin-like and metallopeptidase (reprolysin type) with thrombospondin type 1 motif 10	protein_coding	224697	7.06684	0.43984	-1.68851	1.70117	1.7164	3.7278	3.68307	1.708785	3.705435	0.010769236	0.031628886	0	4	4	6
ENSMUSG00000024669	Cd5	CD5 antigen	protein_coding	12507	7.05985	0.439596	-1.70749	1.37416	1.34198	3.38867	3.42686	1.35807	3.407765	0.022754696	0.027004408	136	132	786	1052
ENSMUSG00000062593	Lilrb4a	predicted gene 49339	protein_coding	14728	7.03466	0.438716	1.6768	5.43833	5.3175	3.44414	3.26141	5.377915	3.352775	0.085439712	0.129209622	4402	3884	466	492
ENSMUSG00000024365	Cyp21a1	cytochrome P450 family 21 subfamily a polypeptide 1	protein_coding	13079	7.00896	0.437815	-2.43845	0.310753089	0.310753089	1.67893	1.91747	0.310753089	1.7982	0	0.168673252	2	6	96	164
ENSMUSG00000027488	Snta1	syntrophin acidic 1	protein_coding	20648	7.0033	0.437616	-1.77397	0.310753089	0.310753089	1.68508	1.67024	0.310753089	1.67766	0	0.010493465	0	0	10	12
ENSMUSG00000074272	Ceacam1	carcinoembryonic antigen-related cell adhesion molecule 1	protein_coding	26365	6.98096	0.43683	-1.79351	0.948432	0.330176	2.97283	2.94918	0.639304	2.961005	0.43717301	0.016723075	9	4	111	134
ENSMUSG00000059639	Clec4a4	C-type lectin domain family 4 member a4	protein_coding	474145	6.94062	0.435405	-1.9654	0.310753089	0.310753089	2.00444	1.71747	0.310753089	1.860955	0	0.202918433	6	6	64	62
ENSMUSG00000040447	Spns2	spinster homolog 2	protein_coding	216892	6.9303	0.435039	-1.81769	0.925118	0.895526	3.31194	3.01541	0.910322	3.163675	0.020924704	0.209678374	78	58	557	662
ENSMUSG00000085501	Gm11772	predicted gene 11772	antisense	NA	6.8847	0.433417	2.18194	1.47594	1.78375	0.493794112	0.493794112	1.629845	0.493794112	0.217654538	0	30	40	2	2
ENSMUSG00000022840	Adcy5	adenylate cyclase 5	protein_coding	224129	6.86584	0.432744	-1.75109	0.310753089	0.310753089	0.526343	0.67025	0.310753089	0.5982965	0	0.101757616	18	34	160	238
ENSMUSG00000032492	Pth1r	parathyroid hormone 1 receptor	protein_coding	19228	6.85611	0.432396	-2.24136	0.310753089	0.310753089	1.57634	1.58526	0.310753089	1.5808	0	0.006307392	10	4	87	113
ENSMUSG00000019082	Slc25a22	solute carrier family 25 (mitochondrial carrier glutamate) member 22	protein_coding	68267	6.8517	0.432238	1.83268	5.98617	5.9126	3.72319	3.74613	5.949385	3.73466	0.052021846	0.01622103	2680	3015	269	355
ENSMUSG00000007097	Atp1a2	ATPase Na+/K+ transporting alpha 2 polypeptide	protein_coding	98660	6.84922	0.432149	-1.72922	0.310753089	0.310753089	0.675041	0.632322	0.310753089	0.6536815	0	0.030206895	6	12	46	78
ENSMUSG00000073490	Ifi207	interferon activated gene 207	protein_coding	226691	6.82892	0.431421	1.73969	4.25647	4.19647	2.20002	2.01107	4.22647	2.105545	0.042426407	0.133607826	712	885	74	94
ENSMUSG00000090942	F830016B08Rik	RIKEN cDNA F830016B08 gene	protein_coding	240328	6.81168	0.4308	1.99378	1.69789	2.05871	0.493794112	0.493794112	1.8783	0.493794112	0.255138269	0	222	318	16	18
ENSMUSG00000078606	Gm4070	predicted gene 4070	protein_coding	100042856	6.80855	0.430688	1.77042	5.08135	5.00589	2.86231	2.94081	5.04362	2.90156	0.053358278	0.055507882	242	210	14	44
ENSMUSG00000020572	Nampt	nicotinamide phosphoribosyltransferase	protein_coding	59027	6.79133	0.430067	1.82033	5.08874	5.22602	2.93246	2.92136	5.15738	2.92691	0.097071619	0.007848885	12816	14739	1143	1454
ENSMUSG00000025776	Crispld1	cysteine-rich secretory protein LCCL domain containing 1	protein_coding	83691	6.76493	0.429113	-1.87062	0.310753089	0.310753089	1.3159	1.32776	0.310753089	1.32183	0	0.008386286	2	6	30	24
ENSMUSG00000030409	Dmpk	dystrophia myotonica-protein kinase	protein_coding	13400	6.7633	0.429054	-1.69675	1.25056	1.28044	3.43878	3.32028	1.2655	3.37953	0.021128351	0.083792154	0	6	32	28
ENSMUSG00000032246	Calml4	calmodulin-like 4	protein_coding	75600	6.7356	0.428048	-1.75776	0.310753089	0.310753089	1.34539	1.62057	0.310753089	1.48298	0	0.194581644	0	0	4	6
ENSMUSG00000025213	Kazald1	Kazal-type serine peptidase inhibitor domain 1	protein_coding	107250	6.71781	0.427401	-1.89721	1.06483	1.18131	3.61688	3.37585	1.12307	3.496365	0.082363798	0.170433947	6	2	18	18
ENSMUSG00000037849	Ifi206	interferon activated gene 206	protein_coding	102639543	6.69924	0.426724	1.87302	6.08195	5.80744	3.40583	3.68784	5.944695	3.546835	0.194107883	0.199411183	14715	11107	814	1188
ENSMUSG00000024168	Tmem204	transmembrane protein 204	protein_coding	407831	6.68993	0.426384	-1.85508	0.372846	0.654301	2.86106	2.73069	0.5135735	2.795875	0.199018739	0.092185511	32	48	314	332
ENSMUSG00000031712	Il15	interleukin 15	protein_coding	16168	6.68302	0.426131	1.73967	3.77598	3.91874	1.55503	1.80092	3.84736	1.677975	0.100946564	0.173870486	34	42	0	6
ENSMUSG00000099241	Gm18852	predicted gene 18852	processed_pseudogene	100417829	6.67023	0.425663	1.86612	2.01397	1.97599	0.493794112	0.493794112	1.99498	0.493794112	0.026855916	0	34	38	6	4
ENSMUSG00000058756	Thra	thyroid hormone receptor alpha	protein_coding	21833	6.66399	0.425434	-1.73185	0.310753089	0.310753089	2.17583	2.02819	0.310753089	2.10201	0	0.104397245	6	16	48	64
ENSMUSG00000000058	Cav2	caveolin 2	protein_coding	12390	6.64965	0.424907	-1.76063	0.310753089	0.310753089	1.39526	1.52247	0.310753089	1.458865	0	0.089951054	18	20	96	144
ENSMUSG00000073678	Pgap1	post-GPI attachment to proteins 1	protein_coding	241062	6.64879	0.424876	-1.69302	0.310753089	0.310753089	1.90331	1.64306	0.310753089	1.773185	0	0.18402454	136	116	872	868
ENSMUSG00000044313	Mab21l3	mab-21-like 3 (C. elegans)	protein_coding	242125	6.6265	0.424055	1.91526	2.03503	2.14344	0.493794112	0.493794112	2.089235	0.493794112	0.076657446	0	414	454	38	36
ENSMUSG00000063193	Cd300lb	CD300 molecule like family member B	protein_coding	217304	6.61892	0.423776	-2.0285	0.310753089	0.310753089	2.27557	1.82307	0.310753089	2.04932	0	0.319965818	0	2	14	6
ENSMUSG00000015476	Prrt1	proline-rich transmembrane protein 1	protein_coding	260297	6.60154	0.423134	-1.72523	0.310753089	0.310753089	1.84978	1.64774	0.310753089	1.74876	0	0.142863854	16	10	132	130
ENSMUSG00000004296	Il12b	interleukin 12b	protein_coding	16160	6.60029	0.423088	1.60698	1.65279	1.53063	0.493794112	0.493794112	1.59171	0.493794112	0.086380164	0	16	18	0	2
ENSMUSG00000000392	Fap	fibroblast activation protein	protein_coding	14089	6.59782	0.422996	1.93593	1.86008	2.15471	0.493794112	0.493794112	2.007395	0.493794112	0.208334871	0	42	24	0	0
ENSMUSG00000041872	Il17f	interleukin 17F	protein_coding	257630	6.59075	0.422735	2.92417	0.563823	1.2034	0.493794112	0.493794112	0.8836115	0.493794112	0.452249234	0	16	36	0	0
ENSMUSG00000026773	Pfkfb3	6-phosphofructo-2-kinase/fructose-2 6-biphosphatase 3	protein_coding	170768	6.58765	0.42262	1.49987	4.83477	4.87854	3.08628	3.06074	4.856655	3.07351	0.030950064	0.018059507	67	62	6	16
ENSMUSG00000022641	Bbx	bobby sox HMG box containing	protein_coding	70508	6.57788	0.422258	1.72361	3.95503	4.14404	1.96246	1.95998	4.049535	1.96122	0.133650253	0.001753625	3982	5412	433	593
ENSMUSG00000009185	Ccl8	chemokine (C-C motif) ligand 8	protein_coding	20307	6.56952	0.421948	1.84397	1.77867	2.42895	0.493794112	0.493794112	2.10381	0.493794112	0.459817398	0	38	72	2	8
ENSMUSG00000017400	Stac2	SH3 and cysteine rich domain 2	protein_coding	217154	6.55732	0.421494	-1.748	0.310753089	0.310753089	1.85673	1.43299	0.310753089	1.64486	0	0.299629427	38	26	224	208
ENSMUSG00000028871	Rspo1	R-spondin 1	protein_coding	192199	6.5377	0.420764	-2.23907	0.310753089	0.310753089	1.14791	1.01963	0.310753089	1.08377	0	0.090707658	2	8	60	74
ENSMUSG00000037242	Clic4	chloride intracellular channel 4 (mitochondrial)	protein_coding	29876	6.53634	0.420713	1.81197	5.98578	6.2999	3.90198	3.89836	6.14284	3.90017	0.222116382	0.002559727	24966	34486	2418	3041
ENSMUSG00000086443	4933421A08Rik	RIKEN cDNA 4933421A08 gene	processed_transcript	NA	6.53458	0.420647	1.99035	0.629835	0.456025	0.493794112	0.493794112	0.54293	0.493794112	0.12290223	0	50	42	4	2
ENSMUSG00000085971	Gm15411	predicted gene 15411	processed_transcript	NA	6.53253	0.420571	-1.76734	0.310753089	0.310753089	2.15001	1.94509	0.310753089	2.04755	0	0.144900322	27	12	136	156
ENSMUSG00000037379	Spon2	spondin 2 extracellular matrix protein	protein_coding	100689	6.52277	0.420207	-2.96438	0.310753089	0.310753089	0.854131	0.606571	0.310753089	0.730351	0	0.175051355	2	0	4	4
ENSMUSG00000015312	Gadd45b	growth arrest and DNA-damage-inducible 45 beta	protein_coding	17873	6.52192	0.420175	1.69291	5.12264	5.31311	3.07424	3.34859	5.217875	3.211415	0.134682629	0.193994745	3342	4046	334	566
ENSMUSG00000090222	Ifi203-ps	interferon activated gene 203 pseudogene	unprocessed_pseudogene	NA	6.51905	0.420067	1.75823	2.78204	2.9459	0.737389	0.740286	2.86397	0.7388375	0.115866517	0.002048488	542	638	54	70
ENSMUSG00000038580	Sct	secretin	protein_coding	20287	6.50907	0.419694	1.81229	2.39943	2.36473	0.493794112	0.493794112	2.38208	0.493794112	0.024536605	0	30	23	6	2
ENSMUSG00000072066	6720489N17Rik	RIKEN cDNA 6720489N17 gene	protein_coding	211378	6.50541	0.419558	-1.66887	0.310753089	0.310753089	2.56934	1.99212	0.310753089	2.28073	0	0.408156176	24	20	84	142
ENSMUSG00000100985	Gm10640	predicted gene 10640	antisense	100038516	6.48195	0.418678	-2.03023	0.310753089	0.310753089	0.651755	1.34711	0.310753089	0.9994325	0	0.491690236	4	2	10	24
ENSMUSG00000027399	Il1a	interleukin 1 alpha	protein_coding	16175	6.47948	0.418585	1.82635	3.39459	3.52675	1.07573	1.35342	3.46067	1.214575	0.093451232	0.196356482	940	1077	72	122
ENSMUSG00000022479	Vdr	vitamin D (1 25-dihydroxyvitamin D3) receptor	protein_coding	22337	6.46392	0.418	1.77865	1.83345	2.16195	0.493794112	0.493794112	1.9977	0.493794112	0.232284578	0	442	590	34	58
ENSMUSG00000003541	Ier3	immediate early response 3	protein_coding	15937	6.46156	0.417911	1.62756	3.30776	3.58469	1.34465	1.41338	3.446225	1.379015	0.195819081	0.048599449	479	630	52	72
ENSMUSG00000042834	Nrep	neuronal regeneration related protein	protein_coding	27528	6.43745	0.417002	-1.8915	0.310753089	0.310753089	1.12459	0.947774	0.310753089	1.036182	0	0.125027793	9	8	76	80
ENSMUSG00000097742	Gm26535	predicted gene 26535	lincRNA	NA	6.41234	0.416052	1.77194	0.594327	0.894891	0.493794112	0.493794112	0.744609	0.493794112	0.212530843	0	80	108	6	12
ENSMUSG00000107092	Gm7993	predicted gene 7993	processed_pseudogene	NA	6.39673	0.41546	1.6433	2.36671	2.50975	0.493794112	0.493794112	2.43823	0.493794112	0.101144554	0	216	253	24	34
ENSMUSG00000017009	Sdc4	syndecan 4	protein_coding	20971	6.38461	0.415	1.7159	5.17911	5.52203	3.2553	3.26406	5.35057	3.25968	0.242481057	0.006194255	6656	9390	746	976
ENSMUSG00000069874	Irgm2	immunity-related GTPase family M member 2	protein_coding	54396	6.38261	0.414924	1.56354	4.93471	5.0039	3.02632	3.0612	4.969305	3.04376	0.048924718	0.024663885	146	173	14	30
ENSMUSG00000025324	Atp10a	ATPase class V type 10A	protein_coding	11982	6.3819	0.414897	1.6479	2.8138	2.83195	0.79906	0.805619	2.822875	0.8023395	0.012833988	0.004637913	1552	1572	158	204
ENSMUSG00000022346	Myc	myelocytomatosis oncogene	protein_coding	17869	6.37162	0.414505	1.6281	5.83443	5.69062	3.62654	3.84358	5.762525	3.73506	0.101689026	0.153470456	4	12	2	0
ENSMUSG00000027580	Helz2	helicase with zinc finger 2 transcriptional coactivator	protein_coding	229003	6.34063	0.413322	1.79589	5.83084	5.75223	3.59965	3.56135	5.791535	3.5805	0.055585664	0.02708219	1421	1648	137	216
ENSMUSG00000034266	Batf	basic leucine zipper transcription factor ATF-like	protein_coding	53314	6.33848	0.41324	1.64883	4.95239	5.14553	2.98498	3.07024	5.04896	3.02761	0.136570604	0.060287924	2028	2456	220	308
ENSMUSG00000042607	Asb4	ankyrin repeat and SOCS box-containing 4	protein_coding	65255	6.33542	0.413123	2.17627	1.35828	1.83166	0.493794112	0.493794112	1.59497	0.493794112	0.334730208	0	214	340	16	6
ENSMUSG00000039304	Tnfsf10	tumor necrosis factor (ligand) superfamily member 10	protein_coding	22035	6.32878	0.412869	1.63872	3.08167	3.17457	1.11808	1.14986	3.12812	1.13397	0.06569022	0.022471854	1636	1798	188	228
ENSMUSG00000039501	Znfx1	zinc finger NFX1-type containing 1	protein_coding	98999	6.32737	0.412815	1.6915	5.04596	5.01998	3.06472	2.95896	5.03297	3.01184	0.018370634	0.074783613	8242	7577	894	1014
ENSMUSG00000024663	Rab3il1	RAB3A interacting protein (rabin3)-like 1	protein_coding	74760	6.32436	0.4127	-1.81119	0.381054	0.630443	2.86271	2.67323	0.5057485	2.76797	0.176344653	0.133982593	2	4	14	12
ENSMUSG00000018986	Slfn3	schlafen 3	protein_coding	20557	6.32432	0.412698	1.76795	2.50318	2.71374	0.493794112	0.493794112	2.60846	0.493794112	0.148888404	0	42	42	0	4
ENSMUSG00000033470	Cysltr2	cysteinyl leukotriene receptor 2	protein_coding	70086	6.32303	0.412649	1.5735	1.76977	2.22846	0.493794112	0.493794112	1.999115	0.493794112	0.324342809	0	16	48	0	12
ENSMUSG00000071350	Setdb2	SET domain bifurcated 2	protein_coding	239122	6.31785	0.41245	1.65449	4.93954	4.98622	2.92426	2.90669	4.96288	2.915475	0.033007745	0.012423866	3412	3610	321	455
ENSMUSG00000028654	Mycl	v-myc avian myelocytomatosis viral oncogene lung carcinoma derived	protein_coding	16918	6.30766	0.412059	-1.71619	0.310753089	0.310753089	1.71031	1.97992	0.310753089	1.845115	0	0.190643059	0	0	8	4
ENSMUSG00000041479	Syt15	synaptotagmin XV	protein_coding	319508	6.28641	0.411242	-1.83463	0.310753089	0.310753089	0.879987	0.869559	0.310753089	0.874773	0	0.00737371	8	20	92	120
ENSMUSG00000039531	Zufsp	zinc finger containing ubiquitin peptidase 1	protein_coding	72580	6.27203	0.410687	1.53969	4.41176	4.53793	2.52141	2.66508	4.474845	2.593245	0.089215663	0.101590031	2892	3286	338	500
ENSMUSG00000032377	Plscr4	phospholipid scramblase 4	protein_coding	235527	6.26924	0.41058	-1.71579	0.310753089	0.310753089	1.80624	1.81595	0.310753089	1.811095	0	0.006866007	28	30	204	254
ENSMUSG00000021250	Fos	FBJ osteosarcoma oncogene	protein_coding	14281	6.25919	0.410192	1.60643	2.64792	2.9387	0.832407	0.719297	2.79331	0.775852	0.20561251	0.079980848	320	448	46	56
ENSMUSG00000023972	Ptk7	PTK7 protein tyrosine kinase 7	protein_coding	71461	6.25505	0.410031	-1.80621	0.310753089	0.310753089	1.19611	1.10261	0.310753089	1.14936	0	0.066114484	26	23	184	216
ENSMUSG00000038550	Ciart	circadian associated repressor of transcription	protein_coding	229599	6.25119	0.409882	1.80179	3.18911	3.01222	0.679574	0.981766	3.100665	0.83067	0.125080119	0.213682012	18	30	0	2
ENSMUSG00000073555	Gm4951	predicted gene 4951	protein_coding	240327	6.24638	0.409696	1.67168	3.05164	3.22845	1.14184	0.922046	3.140045	1.031943	0.12502355	0.155417828	554	674	76	76
ENSMUSG00000026347	Tmem163	transmembrane protein 163	protein_coding	72160	6.23875	0.409401	-1.8058	0.310753089	0.310753089	2.4241	1.93415	0.310753089	2.179125	0	0.346446967	14	10	66	53
ENSMUSG00000032657	Fam189b	family with sequence similarity 189 member B	protein_coding	68521	6.22222	0.408759	-1.78292	1.32283	1.03306	3.41333	3.32577	1.177945	3.36955	0.204898332	0.06191427	8	4	48	70
ENSMUSG00000027330	Cdc25b	cell division cycle 25B	protein_coding	12531	6.22116	0.408718	-1.56419	1.18142	1.48605	3.30019	3.25028	1.333735	3.275235	0.215405939	0.035291699	4	2	36	34
ENSMUSG00000022199	Slc22a17	solute carrier family 22 (organic cation transporter) member 17	protein_coding	59049	6.20931	0.408257	-1.69908	0.310753089	0.310753089	1.0644	1.05476	0.310753089	1.05958	0	0.006816509	12	14	86	110
ENSMUSG00000010358	Ifi35	interferon-induced protein 35	protein_coding	70110	6.20493	0.408087	1.61575	6.0707	5.95593	3.93857	4.09133	6.013315	4.01495	0.081154645	0.108017632	995	706	110	132
ENSMUSG00000039908	Slc26a11	solute carrier family 26 member 11	protein_coding	268512	6.18581	0.407341	-1.79261	0.310753089	0.310753089	2.30105	2.22184	0.310753089	2.261445	0	0.056009928	6	2	34	42
ENSMUSG00000029298	Gbp9	guanylate-binding protein 9	protein_coding	236573	6.17733	0.40701	1.76885	5.91058	6.10515	3.8166	3.89546	6.007865	3.85603	0.137581766	0.055762441	1782	2299	226	279
ENSMUSG00000041797	Abca9	ATP-binding cassette sub-family A (ABC1) member 9	protein_coding	217262	6.17485	0.406914	-1.77833	0.310753089	0.310753089	1.7703	1.4087	0.310753089	1.5895	0	0.255689812	42	52	482	432
ENSMUSG00000021256	Vash1	vasohibin 1	protein_coding	238328	6.139	0.405509	1.8274	0.378727	0.392929	0.493794112	0.493794112	0.385828	0.493794112	0.010042331	0	64	66	6	4
ENSMUSG00000036437	Npy1r	neuropeptide Y receptor Y1	protein_coding	18166	6.12395	0.404917	-1.85013	0.310753089	0.310753089	1.94967	1.57386	0.310753089	1.761765	0	0.265737799	10	12	78	80
ENSMUSG00000001552	Jup	junction plakoglobin	protein_coding	16480	6.11124	0.404417	-1.79564	0.841268	1.40173	3.50559	3.35655	1.121499	3.43107	0.396306481	0.105387195	3	8	73	91
ENSMUSG00000018341	Il12rb2	interleukin 12 receptor beta 2	protein_coding	16162	6.10954	0.40435	1.74514	2.87135	3.18384	0.9785	0.64687	3.027595	0.812685	0.220963798	0.234497822	842	1158	100	92
ENSMUSG00000046718	Bst2	bone marrow stromal cell antigen 2	protein_coding	69550	6.08739	0.403475	1.66499	6.41991	6.44518	4.40439	4.5194	6.432545	4.461895	0.017868588	0.081324351	5454	6108	600	850
ENSMUSG00000059089	Fcgr4	Fc receptor IgG low affinity IV	protein_coding	246256	6.06677	0.402659	1.6972	4.95946	5.0497	3.059	2.74857	5.00458	2.903785	0.063809316	0.219507158	2816	3082	326	308
uc007evh	AK017779	NA	NA	NA	6.05551	0.402212	1.88664	0.641163	0.872583	0.493794112	0.493794112	0.756873	0.493794112	0.163638651	0	32	44	2	4
ENSMUSG00000032344	Mb21d1	cyclic GMP-AMP synthase	protein_coding	214763	6.05376	0.402143	1.71	3.32958	3.62816	1.38478	1.2722	3.47887	1.32849	0.211127943	0.079606081	94	106	2	14
ENSMUSG00000018740	Slc25a35	solute carrier family 25 member 35	protein_coding	71998	6.03769	0.401504	-1.55035	0.310753089	0.310753089	2.05528	1.81694	0.310753089	1.93611	0	0.16853183	8	12	68	92
ENSMUSG00000046329	Slc25a23	solute carrier family 25 (mitochondrial carrier; phosphate carrier) member 23	protein_coding	66972	6.03003	0.401199	-1.69497	0.310753089	0.310753089	1.88444	1.92303	0.310753089	1.903735	0	0.027287251	38	28	188	256
ENSMUSG00000027314	Dll4	delta like canonical Notch ligand 4	protein_coding	54485	5.99721	0.399888	1.58539	2.60274	2.3688	0.605877	0.551609	2.48577	0.578743	0.16542056	0.038373271	788	616	74	104
ENSMUSG00000046999	1110032F04Rik	RIKEN cDNA 1110032F04 gene	protein_coding	68725	5.98045	0.399217	1.92996	1.61695	2.15149	0.493794112	0.493794112	1.88422	0.493794112	0.377976859	0	220	376	22	16
ENSMUSG00000040543	Pitpnm3	PITPNM family member 3	protein_coding	327958	5.96081	0.398428	-2.17822	0.310753089	0.310753089	0.666372	0.509482	0.310753089	0.587927	0	0.110937983	14	4	162	160
ENSMUSG00000032011	Thy1	thymus cell antigen 1 theta	protein_coding	21838	5.94986	0.397988	-1.85691	2.55857	2.01974	4.58994	4.72076	2.289155	4.65535	0.381010347	0.092503709	0	4	50	66
uc029rzf	BC057675	NA	NA	NA	5.94164	0.397656	1.69439	8.06853	8.48109	6.13956	6.22367	8.27481	6.181615	0.291723974	0.059474751	10751	15864	1215	1698
ENSMUSG00000097572	Gm26797	predicted gene 26797	lincRNA	NA	5.93867	0.397537	1.70146	0.822311	0.872312	0.493794112	0.493794112	0.8473115	0.493794112	0.035356046	0	59	44	8	8
ENSMUSG00000025492	Ifitm3	interferon induced transmembrane protein 3	protein_coding	66141	5.93657	0.397452	1.62173	6.93052	7.02447	4.99097	5.07974	6.977495	5.035355	0.066432682	0.062769869	9566	10452	1068	1504
ENSMUSG00000104509	Gm33994	predicted gene 33994	lincRNA	NA	5.92309	0.396908	1.63839	1.70462	1.53243	0.493794112	0.493794112	1.618525	0.493794112	0.121756717	0	186	156	16	22
uc033glq	CCDS26519	NA	NA	NA	5.9085	0.396318	1.73261	2.68268	3.36555	0.787228	0.856597	3.024115	0.8219125	0.482862008	0.04905129	324	642	38	52
ENSMUSG00000078763	Slfn1	schlafen 1	protein_coding	20555	5.9057	0.396204	1.59186	5.1501	5.1991	3.24551	3.27739	5.1746	3.26145	0.034648232	0.022542564	2982	2764	312	426
ENSMUSG00000028100	Nudt17	nudix (nucleoside diphosphate linked moiety X)-type motif 17	protein_coding	78373	5.89492	0.395767	1.5915	3.62436	3.37927	1.40787	1.54857	3.501815	1.47822	0.173304801	0.099489924	143	117	4	18
ENSMUSG00000031698	Mylk3	myosin light chain kinase 3	protein_coding	213435	5.88301	0.395284	-1.72775	0.310753089	0.310753089	1.80808	1.45	0.310753089	1.62904	0	0.253200796	0	0	11	16
ENSMUSG00000025163	Cd7	CD7 antigen	protein_coding	12516	5.87778	0.395071	-1.57237	1.96993	1.52989	3.79464	3.5633	1.74991	3.67897	0.311155268	0.163582083	62	50	318	322
ENSMUSG00000048534	Amica1	junction adhesion molecule like	protein_coding	270152	5.87776	0.39507	1.56789	4.41684	4.44189	2.62587	2.37153	4.429365	2.4987	0.017713025	0.179845539	34	34	2	0
ENSMUSG00000024737	Slc15a3	solute carrier family 15 member 3	protein_coding	65221	5.87733	0.395053	1.62858	4.46926	4.58481	2.54723	2.56627	4.527035	2.55675	0.081706189	0.013463313	1104	1526	114	168
ENSMUSG00000001281	Itgb7	integrin beta 7	protein_coding	16421	5.85051	0.39396	-1.72432	2.07297	1.89174	4.06325	4.11482	1.982355	4.089035	0.128148962	0.036465497	350	296	1992	2678
ENSMUSG00000078552	Dcdc2b	doublecortin domain containing 2b	protein_coding	100504491	5.84676	0.393807	-1.80456	0.310753089	0.310753089	0.914775	0.848837	0.310753089	0.881806	0	0.046625207	0	0	8	14
ENSMUSG00000024014	Pim1	proviral integration site 1	protein_coding	18712	5.83163	0.393189	1.34161	4.83124	5.13836	3.24344	3.49032	4.9848	3.36688	0.217166635	0.174570522	5594	7618	882	1452
ENSMUSG00000040296	Ddx58	DEAD (Asp-Glu-Ala-Asp) box polypeptide 58	protein_coding	230073	5.82951	0.393102	1.54199	5.59698	5.53631	3.64228	3.75782	5.566645	3.70005	0.042900168	0.081699117	1035	901	103	182
ENSMUSG00000070501	Ifi214	interferon activated gene 214	protein_coding	545384	5.80619	0.392146	1.5718	5.26599	5.16075	3.04944	3.37005	5.21337	3.209745	0.074415918	0.226705505	4344	3781	342	676
ENSMUSG00000029096	Htra3	HtrA serine peptidase 3	protein_coding	78558	5.79921	0.39186	-1.77744	0.310753089	0.310753089	2.48795	2.2168	0.310753089	2.352375	0	0.191732004	18	38	230	278
ENSMUSG00000029380	Cxcl1	chemokine (C-X-C motif) ligand 1	protein_coding	14825	5.79053	0.391502	5.68375	4.62631	5.35671	0.493794112	0.493794112	4.99151	0.493794112	0.516470793	0	1000	1663	4	0
ENSMUSG00000041845	Rhod	ras homolog family member D	protein_coding	11854	5.76187	0.390321	-1.64432	0.310753089	0.310753089	1.57585	1.01893	0.310753089	1.29739	0	0.393801909	10	8	66	45
ENSMUSG00000039997	Ifi203	interferon activated gene 203	protein_coding	15950	5.75019	0.389838	1.37851	6.82174	6.74077	5.09596	5.12471	6.781255	5.110335	0.057254436	0.02032932	8016	5461	1210	1572
ENSMUSG00000026791	Slc2a8	solute carrier family 2 (facilitated glucose transporter) member 8	protein_coding	56017	5.72232	0.388683	-1.61307	0.310753089	0.310753089	1.58891	1.45694	0.310753089	1.522925	0	0.093316882	2	2	16	24
ENSMUSG00000079071	Gm14085	predicted gene 14085	protein_coding	381417	5.70153	0.387819	-1.96871	0.310753089	0.310753089	2.11956	2.11651	0.310753089	2.118035	0	0.002156676	20	59	327	449
ENSMUSG00000082976	Gm15056	predicted gene 15056	protein_coding	100504014	5.7	0.387755	1.67606	3.32998	3.38406	1.09092	1.36302	3.35702	1.22697	0.038240335	0.192403755	130	124	10	12
ENSMUSG00000029780	Nt5c3	5'-nucleotidase cytosolic III	protein_coding	107569	5.68018	0.386928	1.63652	5.1463	5.41207	3.2952	3.23931	5.279185	3.267255	0.187927769	0.039520198	80	114	28	36
ENSMUSG00000103164	Gm38150	predicted gene 38150	lincRNA	NA	5.67344	0.386647	2.72174	0.621638	1.21986	0.493794112	0.493794112	0.920749	0.493794112	0.423006833	0	10	18	0	2
ENSMUSG00000029321	Slc10a6	solute carrier family 10 (sodium/bile acid cotransporter family) member 6	protein_coding	75750	5.65341	0.385808	1.59598	1.51979	1.6935	0.493794112	0.493794112	1.606645	0.493794112	0.122831519	0	162	192	20	22
ENSMUSG00000026946	Nmi	N-myc (and STAT) interactor	protein_coding	64685	5.65332	0.385805	1.54388	5.66431	5.63255	3.71557	3.77532	5.64843	3.745445	0.022457711	0.04224963	176	168	44	36
ENSMUSG00000049871	Nlrc3	NLR family CARD domain containing 3	protein_coding	268857	5.65231	0.385762	-1.57847	0.98321	0.839477	2.83362	2.88848	0.9113435	2.86105	0.101634579	0.038791878	14	12	70	109
ENSMUSG00000041449	Serpina3h	serine (or cysteine) peptidase inhibitor clade A member 3H	transcribed_unprocessed_pseudogene	NA	5.63418	0.385001	1.67042	1.42319	1.36898	0.493794112	0.493794112	1.396085	0.493794112	0.038332259	0	22	14	4	2
ENSMUSG00000033170	Card10	caspase recruitment domain family member 10	protein_coding	105844	5.62914	0.38479	-1.65491	0.310753089	0.310753089	0.976736	0.656254	0.310753089	0.816495	0	0.226614995	14	8	86	76
ENSMUSG00000021701	Plk2	polo like kinase 2	protein_coding	20620	5.62839	0.384758	1.5757	2.88432	3.38374	1.03794	1.24367	3.13403	1.140805	0.353143269	0.145473078	852	1406	104	164
ENSMUSG00000005043	Sgsh	N-sulfoglucosamine sulfohydrolase (sulfamidase)	protein_coding	27029	5.62503	0.384617	-1.80042	0.310753089	0.310753089	2.33303	2.36618	0.310753089	2.349605	0	0.02344059	0	0	6	9
ENSMUSG00000020732	Rab37	RAB37 member RAS oncogene family	protein_coding	58222	5.6184	0.384337	-1.60439	0.741255	0.487544	2.5907	2.60558	0.6143995	2.59814	0.179400769	0.010521749	8	8	68	52
ENSMUSG00000078350	Smim1	small integral membrane protein 1	protein_coding	68859	5.61274	0.384099	-1.78041	0.310753089	0.310753089	1.83112	2.17959	0.310753089	2.005355	0	0.2464055	0	0	6	22
ENSMUSG00000049555	Tmie	transmembrane inner ear	protein_coding	20776	5.60896	0.38394	-1.78921	0.310753089	0.310753089	1.7847	2.02493	0.310753089	1.904815	0	0.169868262	16	14	86	202
ENSMUSG00000023307	5-Mar	membrane-associated ring finger (C3HC4) 5	protein_coding	69104	5.6013	0.383616	1.46613	5.01844	5.18713	3.24049	3.36835	5.102785	3.30442	0.119281843	0.090410673	178	224	28	24
ENSMUSG00000045868	Gvin1	GTPase very large interferon inducible 1	protein_coding	74558	5.59996	0.38356	1.51697	5.27526	5.37298	3.50805	3.46822	5.32412	3.488135	0.069098475	0.028164063	198	146	26	56
ENSMUSG00000041117	Ccdc8	coiled-coil domain containing 8	protein_coding	434130	5.58441	0.382903	-1.66349	0.310753089	0.310753089	0.637236	0.514267	0.310753089	0.5757515	0	0.086952214	16	20	122	138
ENSMUSG00000021281	Tnfaip2	tumor necrosis factor alpha-induced protein 2	protein_coding	21928	5.57464	0.382489	1.60267	4.67131	4.78652	2.78873	2.75279	4.728915	2.77076	0.081465772	0.025413418	2051	2008	196	258
ENSMUSG00000010307	Tmem86a	transmembrane protein 86A	protein_coding	67893	5.57042	0.38231	-1.57885	0.93526	1.07819	2.93644	2.96781	1.006725	2.952125	0.101066772	0.02218194	66	80	362	528
ENSMUSG00000023206	Il15ra	interleukin 15 receptor alpha chain	protein_coding	16169	5.56039	0.381885	1.62616	4.48876	4.41946	2.6523	2.05779	4.45411	2.355045	0.0490025	0.420382052	304	338	44	32
ENSMUSG00000024805	Pcgf5	polycomb group ring finger 5	protein_coding	76073	5.54401	0.381189	1.48902	3.75066	4.00023	1.96864	2.16244	3.875445	2.06554	0.176472639	0.137037294	16	10	0	4
ENSMUSG00000037855	Zfp365	zinc finger protein 365	protein_coding	216049	5.53309	0.380724	1.64487	1.30871	1.32125	0.493794112	0.493794112	1.31498	0.493794112	0.008867119	0	172	181	21	14
ENSMUSG00000054474	Thnsl2	threonine synthase-like 2 (bacterial)	protein_coding	232078	5.52749	0.380485	-1.86144	0.310753089	0.310753089	1.23337	1.08997	0.310753089	1.16167	0	0.101399112	4	2	19	30
ENSMUSG00000022217	Emc9	ER membrane protein complex subunit 9	protein_coding	85308	5.52692	0.380461	-1.54994	0.702783	0.325966	2.53777	2.38358	0.5143745	2.460675	0.266449856	0.109028795	20	14	90	118
ENSMUSG00000018899	Irf1	interferon regulatory factor 1	protein_coding	16362	5.52415	0.380342	1.50755	6.25016	6.37562	4.48381	4.52099	6.31289	4.5024	0.088713617	0.02629023	196	254	14	58
ENSMUSG00000056185	Snx32	sorting nexin 32	protein_coding	225861	5.51677	0.380027	-1.99666	0.310753089	0.310753089	1.82532	1.82019	0.310753089	1.822755	0	0.003627458	22	4	128	166
ENSMUSG00000038637	Lrrc56	leucine rich repeat containing 56	protein_coding	70552	5.50338	0.379455	-1.90791	0.310753089	0.310753089	1.15237	0.82812	0.310753089	0.990245	0	0.229279374	2	0	26	30
ENSMUSG00000035517	Tdrd7	tudor domain containing 7	protein_coding	100121	5.50159	0.379378	1.53356	3.94964	4.24783	1.97057	2.46685	4.098735	2.21871	0.210852171	0.350922953	46	34	2	8
ENSMUSG00000019876	Pkib	protein kinase inhibitor beta cAMP dependent testis specific	protein_coding	18768	5.49831	0.379238	1.76205	5.44837	5.10151	3.01971	3.13916	5.27494	3.079435	0.245267058	0.084463905	160	228	16	54
ENSMUSG00000039691	Tspan10	tetraspanin 10	protein_coding	208634	5.49746	0.379202	-1.51472	0.310753089	0.310753089	1.47317	1.46695	0.310753089	1.47006	0	0.004398204	22	14	90	116
ENSMUSG00000058099	Nfam1	Nfat activating molecule with ITAM motif 1	protein_coding	74039	5.48545	0.378687	-1.4923	1.45132	1.11998	3.30675	2.94264	1.28565	3.124695	0.234292761	0.25746465	69	62	425	409
ENSMUSG00000033610	Pank1	pantothenate kinase 1	protein_coding	75735	5.47949	0.378431	-1.5563	0.310753089	0.310753089	0.936288	0.687946	0.310753089	0.812117	0	0.175604312	18	16	96	105
ENSMUSG00000020814	Mxra7	matrix-remodelling associated 7	protein_coding	67622	5.46429	0.377778	-1.66725	0.310753089	0.310753089	2.06074	2.04036	0.310753089	2.05055	0	0.014410836	14	30	132	164
ENSMUSG00000037405	Icam1	intercellular adhesion molecule 1	protein_coding	15894	5.46149	0.377658	1.41287	5.47206	5.55197	3.77348	3.77995	5.512015	3.776715	0.056504903	0.004574981	9646	10424	1344	1766
ENSMUSG00000076547	Igkv4-70	immunoglobulin kappa chain variable 4-70	IG_V_gene	NA	5.45524	0.377388	1.71262	4.2952	5.49398	2.48558	2.7456	4.89459	2.61559	0.847665467	0.183861905	48	212	14	26
ENSMUSG00000041313	Slc7a1	solute carrier family 7 (cationic amino acid transporter y+ system) member 1	protein_coding	11987	5.44965	0.377148	1.43183	3.75188	3.85206	1.99107	2.03313	3.80197	2.0121	0.070837957	0.029740911	4310	4736	574	732
ENSMUSG00000078486	Perm1	PPARGC1 and ESRR induced regulator muscle 1	protein_coding	74183	5.44751	0.377055	1.4375	1.66474	1.51781	0.493794112	0.493794112	1.591275	0.493794112	0.103895199	0	356	308	48	52
ENSMUSG00000011179	Odc1	ornithine decarboxylase structural 1	protein_coding	18263	5.43513	0.376521	1.55182	5.53019	5.92926	3.67363	3.88709	5.729725	3.78036	0.282185103	0.150939014	10709	16020	1285	2069
ENSMUSG00000032578	Cish	cytokine inducible SH2-containing protein	protein_coding	12700	5.42131	0.375923	1.57478	2.95779	3.21471	1.08895	1.14009	3.08625	1.11452	0.181669874	0.036161441	374	502	34	62
ENSMUSG00000009035	Tmem184b	transmembrane protein 184b	protein_coding	223693	5.41074	0.375466	1.31154	4.25399	4.20937	2.63232	2.61262	4.23168	2.62247	0.031551105	0.013930004	78	70	16	14
ENSMUSG00000004187	Kifc2	kinesin family member C2	protein_coding	16581	5.41002	0.375434	-1.69959	0.310753089	0.310753089	1.33254	1.38246	0.310753089	1.3575	0	0.035298771	30	18	156	212
ENSMUSG00000068874	Selenbp1	selenium binding protein 1	protein_coding	20341	5.40688	0.375299	-1.69752	0.452489	0.793872	3.09392	2.65132	0.6231805	2.87262	0.241394234	0.312965461	2	2	40	36
ENSMUSG00000017417	Plxdc1	plexin domain containing 1	protein_coding	72324	5.3975	0.374892	-1.66573	0.310753089	0.310753089	1.38738	0.999034	0.310753089	1.193207	0	0.27460209	10	4	50	30
ENSMUSG00000054676	1600014C10Rik	RIKEN cDNA 1600014C10 gene	protein_coding	72244	5.39654	0.37485	1.46968	4.62773	4.67631	2.9145	2.81832	4.65202	2.86641	0.034351247	0.06800953	26	34	6	4
ENSMUSG00000049502	Dtx3l	deltex 3-like E3 ubiquitin ligase	protein_coding	209200	5.395	0.374783	1.60844	4.62542	4.63566	2.71787	2.7504	4.63054	2.734135	0.007240773	0.023002184	5805	5794	662	850
ENSMUSG00000079056	Kcnip3	Kv channel interacting protein 3 calsenilin	protein_coding	56461	5.39393	0.374736	-1.77315	0.310753089	0.310753089	1.37729	1.05006	0.310753089	1.213675	0	0.231386552	0	0	4	6
ENSMUSG00000030699	Tbx6	T-box 6	protein_coding	21389	5.37325	0.373837	-1.59444	0.310753089	0.310753089	1.76626	1.61166	0.310753089	1.68896	0	0.109318708	4	6	28	26
ENSMUSG00000031779	Ccl22	chemokine (C-C motif) ligand 22	protein_coding	20299	5.36313	0.373396	1.57226	3.89881	3.50223	1.58255	1.7747	3.70052	1.678625	0.280424407	0.135870568	1790	1208	132	210
ENSMUSG00000039765	Cc2d2a	coiled-coil and C2 domain containing 2A	protein_coding	231214	5.3613	0.373316	-1.61717	0.310753089	0.310753089	0.655193	0.557631	0.310753089	0.606412	0	0.068986752	0	2	24	18
ENSMUSG00000031659	Adcy7	adenylate cyclase 7	protein_coding	11513	5.36092	0.373299	-1.51421	2.18826	2.03145	3.98813	3.91158	2.109855	3.949855	0.110881414	0.054129024	8	4	38	24
ENSMUSG00000031780	Ccl17	chemokine (C-C motif) ligand 17	protein_coding	20295	5.36074	0.373292	1.75871	2.72954	2.28434	0.493794112	0.493794112	2.50694	0.493794112	0.314803939	0	98	62	4	10
ENSMUSG00000038729	Akap2	A kinase (PRKA) anchor protein 2	protein_coding	11641	5.34938	0.372795	1.48737	3.80199	4.06202	2.04864	2.20257	3.932005	2.125605	0.183868976	0.108844947	30	34	4	8
ENSMUSG00000102037	Bcl2a1a	B cell leukemia/lymphoma 2 related protein A1a	protein_coding	12044	5.31536	0.371305	1.4279	4.97553	5.36077	3.17664	3.68887	5.16815	3.432755	0.272405816	0.362201307	1398	2007	188	386
ENSMUSG00000027398	Il1b	interleukin 1 beta	protein_coding	16176	5.30397	0.370804	1.7285	5.08452	5.46818	3.31528	2.6213	5.27635	2.96829	0.271288588	0.490717964	2965	4455	372	254
ENSMUSG00000021367	Edn1	endothelin 1	protein_coding	13614	5.30277	0.370751	1.63868	1.86458	2.21955	0.493794112	0.493794112	2.042065	0.493794112	0.251001694	0	254	362	36	26
ENSMUSG00000075602	Ly6a	lymphocyte antigen 6 complex locus A	protein_coding	110454	5.30025	0.37064	1.39368	7.04196	7.24633	5.36533	5.52083	7.144145	5.44308	0.144511413	0.109955104	1822	2351	266	396
ENSMUSG00000046916	Myct1	myc target 1	protein_coding	68632	5.29473	0.370397	-1.49315	0.310753089	0.310753089	1.15545	0.859565	0.310753089	1.0075075	0	0.20922229	22	18	118	114
ENSMUSG00000102418	Sh2d1b1	SH2 domain containing 1B1	protein_coding	26904	5.25482	0.368634	-1.51479	0.310753089	0.310753089	1.62122	1.56229	0.310753089	1.591755	0	0.041669803	30	34	162	204
ENSMUSG00000028469	Npr2	natriuretic peptide receptor 2	protein_coding	230103	5.25081	0.368457	-1.48465	0.310753089	0.310753089	1.89349	2.30477	0.310753089	2.09913	0	0.290818877	2	2	4	8
ENSMUSG00000032221	Mns1	meiosis-specific nuclear structural protein 1	protein_coding	17427	5.2488	0.368368	-1.46428	0.310753089	0.310753089	1.26871	1.11324	0.310753089	1.190975	0	0.109933891	48	34	94	128
uc029sxd	AK154329	NA	NA	NA	5.24867	0.368362	1.64106	3.4294	3.63897	1.6204	1.28472	3.534185	1.45256	0.148188368	0.237361604	1408	1736	178	164
ENSMUSG00000028268	Gbp3	guanylate binding protein 3	protein_coding	55932	5.22806	0.367447	1.58286	5.00773	5.1522	3.19611	3.12851	5.079965	3.16231	0.102155717	0.047800418	52	94	4	2
ENSMUSG00000108112	Gm45193	predicted gene 45193	processed_transcript	NA	5.20628	0.366477	3.26167	1.73648	2.10895	0.493794112	0.493794112	1.922715	0.493794112	0.263376063	0	44	74	2	0
ENSMUSG00000045007	Tubg2	tubulin gamma 2	protein_coding	103768	5.18965	0.365735	-1.59545	0.310753089	0.310753089	1.08674	0.899379	0.310753089	0.9930595	0	0.132484234	12	8	66	70
ENSMUSG00000069792	Wfdc17	WAP four-disulfide core domain 17	protein_coding	100034251	5.18444	0.365502	1.56056	5.24085	5.47349	3.48116	3.34343	5.35717	3.412295	0.164501322	0.097389817	1272	1591	172	192
ENSMUSG00000044461	Shisa2	shisa family member 2	protein_coding	219134	5.18148	0.36537	-1.54038	0.310753089	0.310753089	1.70643	1.35358	0.310753089	1.530005	0	0.249502628	48	28	228	206
ENSMUSG00000017652	Cd40	CD40 antigen	protein_coding	21939	5.17623	0.365135	1.45611	5.52566	5.59273	3.73162	3.8662	5.559195	3.79891	0.047425652	0.095162431	188	232	32	62
ENSMUSG00000034765	Dusp5	dual specificity phosphatase 5	protein_coding	240672	5.16794	0.364763	1.53097	3.69972	4.117	1.95035	2.10139	3.90836	2.02587	0.295061518	0.106801408	1683	2560	226	338
ENSMUSG00000056501	Cebpb	CCAAT/enhancer binding protein (C/EBP) beta	protein_coding	12608	5.16704	0.364723	1.6502	3.41314	3.72252	1.54515	1.5132	3.56783	1.529175	0.218764696	0.022592062	734	1002	88	110
ENSMUSG00000005320	Fgfr4	fibroblast growth factor receptor 4	protein_coding	14186	5.16514	0.364638	-2.87717	0.310753089	0.310753089	1.04002	1.19151	0.310753089	1.115765	0	0.107119606	0	0	118	128
ENSMUSG00000103558	Gm38220	predicted gene 38220	TEC	NA	5.16264	0.364525	1.66291	2.00174	2.57978	0.493794112	0.493794112	2.29076	0.493794112	0.408736004	0	108	192	14	16
ENSMUSG00000032515	Csrnp1	cysteine-serine-rich nuclear protein 1	protein_coding	215418	5.16029	0.36442	1.48662	4.92701	5.16466	3.18097	3.25571	5.045835	3.21834	0.168043927	0.052849161	281	381	37	47
ENSMUSG00000017929	B4galt5	UDP-Gal:betaGlcNAc beta 1 4-galactosyltransferase polypeptide 5	protein_coding	56336	5.15813	0.364323	1.42002	4.91054	4.93776	3.12577	3.2289	4.92415	3.177335	0.019247447	0.072923922	4264	4836	540	766
ENSMUSG00000039485	Tspyl4	TSPY-like 4	protein_coding	72480	5.15477	0.364172	-1.57113	0.310753089	0.310753089	1.89658	1.87005	0.310753089	1.883315	0	0.018759543	38	48	298	322
ENSMUSG00000068417	Pnp2	purine-nucleoside phosphorylase 2	protein_coding	667034	5.15474	0.36417	1.72461	2.1179	1.89482	0.493794112	0.493794112	2.00636	0.493794112	0.157741381	0	150	130	8	18
ENSMUSG00000031824	6430548M08Rik	RIKEN cDNA 6430548M08 gene	protein_coding	234797	5.14998	0.363957	-1.5437	0.310753089	0.310753089	1.91958	1.78523	0.310753089	1.852405	0	0.094999796	6	0	10	12
ENSMUSG00000026458	Ppfia4	protein tyrosine phosphatase receptor type f polypeptide (PTPRF) interacting protein (liprin) alpha 4	protein_coding	68507	5.14554	0.363757	-1.70492	0.310753089	0.310753089	2.56632	2.14789	0.310753089	2.357105	0	0.29587469	0	0	72	44
ENSMUSG00000000142	Axin2	axin 2	protein_coding	12006	5.13785	0.363411	-1.60157	0.310753089	0.310753089	1.399	1.46316	0.310753089	1.43108	0	0.045367971	0	2	6	8
ENSMUSG00000040146	Rgl3	ral guanine nucleotide dissociation stimulator-like 3	protein_coding	71746	5.13168	0.363133	-1.58415	0.310753089	0.310753089	1.31082	1.15306	0.310753089	1.23194	0	0.111553166	0	0	6	4
ENSMUSG00000023079	Gtf2ird1	general transcription factor II I repeat domain-containing 1	protein_coding	57080	5.12944	0.363032	-1.66712	0.310753089	0.310753089	2.36577	2.42637	0.310753089	2.39607	0	0.042850671	1	0	10	15
ENSMUSG00000038543	BC028528	cDNA sequence BC028528	protein_coding	229600	5.12571	0.362864	-1.49989	2.34133	2.14188	4.13194	4.06038	2.241605	4.09616	0.141032448	0.050600561	17	18	69	86
ENSMUSG00000042719	Naa25	N(alpha)-acetyltransferase 25 NatB auxiliary subunit	protein_coding	231713	5.12195	0.362694	1.37088	4.01185	4.10021	2.31999	2.37817	4.05603	2.34908	0.062479955	0.041139473	112	96	14	14
ENSMUSG00000000184	Ccnd2	cyclin D2	protein_coding	12444	5.11074	0.362188	1.47185	5.81604	5.86576	3.82583	4.1442	5.8409	3.985015	0.035157349	0.225121586	15162	20061	1722	2776
ENSMUSG00000061666	Gdpd1	glycerophosphodiester phosphodiesterase domain containing 1	protein_coding	66569	5.08869	0.36119	-1.4998	0.310753089	0.310753089	1.07401	1.11165	0.310753089	1.09283	0	0.026615499	14	20	84	112
ENSMUSG00000000594	Gm2a	GM2 ganglioside activator protein	protein_coding	14667	5.08166	0.360871	-1.44708	2.59443	2.25031	4.2414	4.16947	2.42237	4.205435	0.243329586	0.050862191	956	680	3822	4583
ENSMUSG00000094651	Gal3st2	galactose-3-O-sulfotransferase 2	protein_coding	381334	5.0713	0.3604	-1.60324	0.310753089	0.310753089	1.22779	0.992425	0.310753089	1.1101075	0	0.166428188	8	6	54	50
ENSMUSG00000042500	Ago4	argonaute RISC catalytic subunit 4	protein_coding	76850	5.06607	0.360162	-1.57893	0.310753089	0.310753089	0.957618	1.13445	0.310753089	1.046034	0	0.125039106	40	54	226	272
ENSMUSG00000045231	BC106179	cDNA sequence BC106179	processed_transcript	NA	5.0659	0.360155	-1.47847	0.310753089	0.310753089	1.15344	1.1522	0.310753089	1.15282	0	0.000876812	30	24	134	172
ENSMUSG00000037235	Mxd4	Max dimerization protein 4	protein_coding	17122	5.06444	0.360088	-1.517	1.93388	2.01628	3.80787	3.81096	1.97508	3.809415	0.058265599	0.00218496	254	246	1310	1513
ENSMUSG00000090881	Gm6904	predicted gene 6904	protein_coding	628693	5.05475	0.359647	1.56101	2.65954	2.93551	0.59384	1.06156	2.797525	0.8277	0.195140258	0.330727984	140	183	14	28
ENSMUSG00000020734	Grin2c	glutamate receptor ionotropic NMDA2C (epsilon 3)	protein_coding	14813	5.04813	0.359345	-1.53177	0.310753089	0.310753089	0.854543	0.846386	0.310753089	0.8504645	0	0.00576787	18	32	134	172
ENSMUSG00000080845	Gm9115	predicted gene 9115	processed_pseudogene	NA	5.04508	0.359206	1.45411	2.17346	2.46939	0.519716	0.566451	2.321425	0.5430835	0.20925411	0.033046635	180	231	26	38
uc007tuv	S74190	NA	NA	NA	5.044	0.359157	-1.80433	0.310753089	0.310753089	2.64588	2.46307	0.310753089	2.554475	0	0.129266191	2	2	20	20
ENSMUSG00000040852	Plekhh2	pleckstrin homology domain containing family H (with MyTH4 domain) member 2	protein_coding	213556	5.03526	0.358758	-1.49508	0.310753089	0.310753089	0.751809	0.54595	0.310753089	0.6488795	0	0.145564295	40	34	196	206
ENSMUSG00000030589	Rasgrp4	RAS guanyl releasing protein 4	protein_coding	233046	5.02103	0.358107	-1.52087	0.310753089	0.310753089	2.25745	2.17802	0.310753089	2.217735	0	0.056165492	16	14	92	126
ENSMUSG00000032606	Nicn1	nicolin 1	protein_coding	66257	5.01912	0.358019	-1.64703	0.310753089	0.310753089	1.37719	1.58419	0.310753089	1.48069	0	0.146371104	22	12	92	156
ENSMUSG00000052609	Plekhg3	pleckstrin homology domain containing family G (with RhoGef domain) member 3	protein_coding	263406	5.0154	0.357849	-1.59752	0.310753089	0.310753089	2.00293	1.68956	0.310753089	1.846245	0	0.221586052	62	84	492	464
ENSMUSG00000001288	Rarg	retinoic acid receptor gamma	protein_coding	19411	5.00693	0.357461	-1.39325	0.977099	0.755605	2.64171	2.54137	0.866352	2.59154	0.156619909	0.070951094	97	67	392	402
ENSMUSG00000020154	Ptprb	protein tyrosine phosphatase receptor type B	protein_coding	19263	5.0069	0.357459	-1.46715	0.310753089	0.310753089	2.05083	1.93295	0.310753089	1.99189	0	0.083353747	288	246	1264	1448
ENSMUSG00000026475	Rgs16	regulator of G-protein signaling 16	protein_coding	19734	4.99763	0.357034	1.46209	1.77609	2.28401	0.493794112	0.493794112	2.03005	0.493794112	0.359153676	0	232	386	34	54
ENSMUSG00000025902	Sox17	SRY (sex determining region Y)-box 17	protein_coding	20671	4.99144	0.35675	-1.51962	0.310753089	0.310753089	1.89241	1.90414	0.310753089	1.898275	0	0.008294363	2	4	10	20
ENSMUSG00000032890	Rims3	regulating synaptic membrane exocytosis 3	protein_coding	242662	4.99091	0.356725	-1.46282	0.310753089	0.310753089	1.43331	1.11909	0.310753089	1.2762	0	0.222187093	4	4	8	4
ENSMUSG00000049625	Tifab	TRAF-interacting protein with forkhead-associated domain family member B	protein_coding	212937	4.98955	0.356663	-1.49194	1.29472	0.921971	3.04447	2.82924	1.1083455	2.936855	0.263573346	0.152190593	196	132	838	884
ENSMUSG00000021025	Nfkbia	nuclear factor of kappa light polypeptide gene enhancer in B cells inhibitor alpha	protein_coding	18035	4.98905	0.35664	1.42139	6.21993	6.42956	4.55054	4.6102	6.324745	4.58037	0.148230795	0.042185991	12546	15472	1823	2498
ENSMUSG00000075122	Cd80	CD80 antigen	protein_coding	12519	4.97738	0.356103	1.52534	3.64437	3.71573	1.88871	1.7182	3.68005	1.803455	0.05045914	0.120568777	1062	1142	142	154
ENSMUSG00000002227	Mov10	Moloney leukemia virus 10	protein_coding	17454	4.97041	0.355781	1.57061	4.26353	4.14881	2.27716	2.30107	4.20617	2.289115	0.08111929	0.016906923	132	97	26	35
ENSMUSG00000010755	Cars	cysteinyl-tRNA synthetase	protein_coding	27267	4.96645	0.355599	1.48203	4.51846	4.65524	2.74278	2.79746	4.58685	2.77012	0.096718066	0.038664599	224	234	30	38
ENSMUSG00000040033	Stat2	signal transducer and activator of transcription 2	protein_coding	20847	4.95042	0.354858	1.4917	5.18051	5.03875	3.24671	3.3281	5.10963	3.287405	0.100239457	0.057551421	188	290	26	42
ENSMUSG00000031344	Gabrq	gamma-aminobutyric acid (GABA) A receptor subunit theta	protein_coding	57249	4.94668	0.354685	-1.68353	0.310753089	0.310753089	1.45734	1.17202	0.310753089	1.31468	0	0.201751707	22	30	214	236
ENSMUSG00000043822	Adamtsl5	ADAMTS-like 5	protein_coding	66548	4.9449	0.354603	-1.59375	0.310753089	0.310753089	1.12027	1.40428	0.310753089	1.262275	0	0.200825397	0	0	27	49
ENSMUSG00000022416	Cacna1i	calcium channel voltage-dependent alpha 1I subunit	protein_coding	239556	4.94485	0.3546	-1.53388	0.310753089	0.310753089	2.12243	1.66411	0.310753089	1.89327	0	0.32408118	140	74	322	460
ENSMUSG00000040280	Ndufa4l2	Ndufa4 mitochondrial complex associated like 2	protein_coding	407790	4.92979	0.353903	-1.68693	0.310753089	0.310753089	1.16139	0.660134	0.310753089	0.910762	0	0.354441517	4	4	36	28
ENSMUSG00000001240	Ramp2	receptor (calcitonin) activity modifying protein 2	protein_coding	54409	4.92598	0.353726	-1.52512	2.11093	1.64033	3.80826	3.86601	1.87563	3.837135	0.332764451	0.040835417	14	4	22	50
ENSMUSG00000035165	Kcne3	potassium voltage-gated channel Isk-related subfamily gene 3	protein_coding	57442	4.9248	0.353671	2.71819	0.731192	0.805432	0.493794112	0.493794112	0.768312	0.493794112	0.052495607	0	4	4	0	0
ENSMUSG00000097353	A430046D13Rik	Riken cDNA A430046D13 gene	lincRNA	654440	4.90871	0.352923	-1.55789	0.310753089	0.310753089	1.09304	1.22494	0.310753089	1.15899	0	0.093267384	12	18	76	112
uc008xbx	AK189470	NA	NA	NA	4.90651	0.352821	-1.5119	1.7556	1.75128	3.6896	3.51579	1.75344	3.602695	0.003054701	0.12290223	50	50	260	306
ENSMUSG00000039697	Ncoa7	nuclear receptor coactivator 7	protein_coding	211329	4.89751	0.352402	1.42836	3.9837	4.26385	2.3759	2.36227	4.123775	2.369085	0.198095965	0.009637865	245	368	45	37
ENSMUSG00000083500	Gm15470	predicted gene 15470	processed_pseudogene	NA	4.8905	0.352075	1.6708	0.379151	0.489258	0.493794112	0.493794112	0.4342045	0.493794112	0.077857406	0	32	34	4	2
ENSMUSG00000085844	Gm11690	predicted gene 11690	lincRNA	NA	4.88844	0.351979	-2.90447	0.310753089	0.310753089	1.53835	1.72244	0.310753089	1.630395	0	0.130171287	0	4	40	62
ENSMUSG00000063972	Nr6a1	nuclear receptor subfamily 6 group A member 1	protein_coding	14536	4.88742	0.351932	1.40191	1.16168	1.17006	0.493794112	0.493794112	1.16587	0.493794112	0.005925555	0	270	282	36	44
ENSMUSG00000000628	Hk2	hexokinase 2	protein_coding	15277	4.87212	0.351217	1.33125	3.43392	3.55785	1.7855	1.89572	3.495885	1.84061	0.087631743	0.077937309	1329	1511	166	224
ENSMUSG00000053338	Tarm1	T cell-interacting activating receptor on myeloid cells 1	protein_coding	245126	4.86837	0.351041	1.59942	2.85516	2.37227	0.695656	0.516072	2.613715	0.605864	0.341454794	0.126985064	136	80	12	22
ENSMUSG00000039706	Ldb2	LIM domain binding 2	protein_coding	16826	4.8618	0.350734	-1.5882	0.310753089	0.310753089	1.85072	1.43332	0.310753089	1.64202	0	0.29514637	16	11	94	93
ENSMUSG00000041729	Coro2b	coronin actin binding protein 2B	protein_coding	235431	4.8607	0.350682	-1.90553	0.310753089	0.310753089	1.17115	1.35914	0.310753089	1.265145	0	0.132929004	8	6	42	70
ENSMUSG00000026207	Speg	SPEG complex locus	protein_coding	11790	4.8566	0.35049	-1.70511	0.310753089	0.310753089	1.68531	1.41298	0.310753089	1.549145	0	0.19256639	0	0	4	6
ENSMUSG00000038178	Slc43a2	solute carrier family 43 member 2	protein_coding	215113	4.85014	0.350187	-1.64505	1.07601	0.31455	2.85235	2.82608	0.69528	2.839215	0.53843353	0.018575695	12	12	30	40
ENSMUSG00000050600	Zfp831	zinc finger protein 831	protein_coding	100043757	4.83772	0.349604	-1.43902	0.310753089	0.310753089	1.95984	1.88364	0.310753089	1.92174	0	0.053881537	232	160	948	1132
ENSMUSG00000097295	Hmgb1-ps8	high mobility group box 1 pseudogene 8	processed_pseudogene	NA	4.83129	0.349301	-1.49342	1.73872	1.93507	3.74591	3.65748	1.836895	3.701695	0.138840416	0.062529453	40	48	230	272
ENSMUSG00000027375	Mal	myelin and lymphocyte protein T cell differentiation protein	protein_coding	17153	4.8306	0.349269	-1.70507	0.310753089	0.310753089	0.792797	0.781778	0.310753089	0.7872875	0	0.00779161	16	4	70	76
ENSMUSG00000056749	Nfil3	nuclear factor interleukin 3 regulated	protein_coding	18030	4.82612	0.349058	1.59025	1.6517	2.3063	0.493794112	0.493794112	1.979	0.493794112	0.462872099	0	170	328	24	28
ENSMUSG00000048007	Timm8a1	translocase of inner mitochondrial membrane 8A1	protein_coding	30058	4.82041	0.348789	1.40148	2.79313	3.01972	1.17195	1.17285	2.906425	1.1724	0.160223326	0.000636396	364	456	56	72
ENSMUSG00000027223	Mapk8ip1	mitogen-activated protein kinase 8 interacting protein 1	protein_coding	19099	4.80673	0.348144	-1.53671	0.310753089	0.310753089	0.665142	0.701994	0.310753089	0.683568	0	0.026058299	10	20	74	110
ENSMUSG00000016756	Cmah	cytidine monophospho-N-acetylneuraminic acid hydroxylase	protein_coding	12763	4.79753	0.347709	-1.31383	1.76982	1.56767	3.29665	3.26007	1.668745	3.27836	0.142941636	0.025865966	14	6	20	16
uc029rmg;ENSMUSG00000069844	AK018523;Sco1	NA;SCO1 cytochrome c oxidase assembly protein	NA;protein_coding	NA	4.79145	0.347422	1.57234	1.87457	2.24822	0.493794112	0.493794112	2.061395	0.493794112	0.264210449	0	50	108	8	10
ENSMUSG00000000791	Il12rb1	interleukin 12 receptor beta 1	protein_coding	16161	4.785	0.347116	1.48662	2.99534	2.94517	1.28206	0.88666	2.970255	1.08436	0.035475547	0.279590021	50	56	10	4
ENSMUSG00000074151	Nlrc5	NLR family CARD domain containing 5	protein_coding	434341	4.76867	0.346342	1.45252	5.95205	5.87123	4.05968	4.12499	5.91164	4.092335	0.05714837	0.046181144	374	296	46	52
ENSMUSG00000001123	Lgals9	lectin galactose binding soluble 9	protein_coding	16859	4.75888	0.345877	1.49141	6.15223	6.05556	4.20583	4.34872	6.103895	4.277275	0.068356013	0.101038488	128	117	14	18
ENSMUSG00000020183	Cpm	carboxypeptidase M	protein_coding	70574	4.74817	0.345367	-1.44302	0.310753089	0.310753089	2.06251	2.17819	0.310753089	2.12035	0	0.081798112	0	0	8	10
ENSMUSG00000040350	Trim7	tripartite motif-containing 7	protein_coding	94089	4.74585	0.345257	-1.53786	2.01452	1.62737	3.82728	3.68208	1.820945	3.75468	0.27375639	0.102671905	8	10	38	52
ENSMUSG00000027570	Col9a3	collagen type IX alpha 3	protein_coding	12841	4.74402	0.34517	1.52841	1.72008	2.27006	0.493794112	0.493794112	1.99507	0.493794112	0.388894588	0	8	28	0	4
ENSMUSG00000005667	Mthfd2	methylenetetrahydrofolate dehydrogenase (NAD+ dependent) methenyltetrahydrofolate cyclohydrolase	protein_coding	17768	4.7419	0.345069	1.48159	4.48256	4.65909	2.87028	2.56603	4.570825	2.718155	0.12482556	0.215137238	1152	1499	136	160
ENSMUSG00000042985	Upk3b	uroplakin 3B	protein_coding	100647	4.7332	0.344654	-2.01802	0.310753089	0.310753089	0.963228	0.857964	0.310753089	0.910596	0	0.074432888	2	22	122	142
ENSMUSG00000050232	Cxcr3	chemokine (C-X-C motif) receptor 3	protein_coding	12766	4.72675	0.344346	-1.52909	0.491023	1.01211	2.63987	2.70701	0.7515665	2.67344	0.368464151	0.047475149	46	78	306	422
ENSMUSG00000025489	Ifitm5	interferon induced transmembrane protein 5	protein_coding	73835	4.72277	0.344156	2.60644	0.765225	0.666682	0.493794112	0.493794112	0.7159535	0.493794112	0.069680424	0	20	20	2	0
ENSMUSG00000097204	Gm17690	predicted gene 17690	antisense	NA	4.70538	0.343324	-1.57933	0.310753089	0.310753089	0.543502	0.789842	0.310753089	0.666672	0	0.174188684	6	6	26	32
ENSMUSG00000035919	Bbs9	Bardet-Biedl syndrome 9 (human)	protein_coding	319845	4.68938	0.342556	-1.40406	1.03819	0.411403	2.69696	2.32969	0.7247965	2.513325	0.443205338	0.259699108	2	0	6	12
ENSMUSG00000006818	Sod2	superoxide dismutase 2 mitochondrial	protein_coding	20656	4.68811	0.342495	1.55125	4.04314	4.30624	2.23714	2.26701	4.17469	2.252075	0.186039794	0.02112128	3763	4908	476	631
ENSMUSG00000001027	Scn4a	sodium channel voltage-gated type IV alpha	protein_coding	110880	4.68331	0.342264	-1.52087	0.310753089	0.310753089	1.26639	1.44928	0.310753089	1.357835	0	0.129322759	76	50	308	478
ENSMUSG00000053175	Bcl3	B cell leukemia/lymphoma 3	protein_coding	12051	4.67807	0.342013	1.38784	5.04981	5.11474	3.44468	3.26137	5.082275	3.353025	0.045912443	0.129619744	2272	2316	338	396
ENSMUSG00000032369	Plscr1	phospholipid scramblase 1	protein_coding	22038	4.67127	0.341685	1.55296	4.02084	4.847	2.37783	2.42984	4.43392	2.403835	0.584183338	0.036776624	12	14	2	2
ENSMUSG00000001473	Tubb6	tubulin beta 6 class V	protein_coding	67951	4.67117	0.34168	1.43028	3.668	3.98944	2.01677	2.0474	3.82872	2.032085	0.227292404	0.021658681	1128	1554	168	222
ENSMUSG00000074491	Clec4g	C-type lectin domain family 4 member g	protein_coding	75863	4.66643	0.341452	-1.42227	0.704389	1.2591	2.51294	2.92578	0.9817445	2.71936	0.39223991	0.291921964	24	54	150	296
ENSMUSG00000026928	Card9	caspase recruitment domain family member 9	protein_coding	332579	4.66126	0.341203	-1.62321	0.310753089	0.310753089	1.95827	2.27012	0.310753089	2.114195	0	0.22051125	4	2	22	22
ENSMUSG00000036995	Asap3	ArfGAP with SH3 domain ankyrin repeat and PH domain 3	protein_coding	230837	4.65809	0.34105	1.41074	1.60995	1.74218	0.493794112	0.493794112	1.676065	0.493794112	0.09350073	0	366	418	54	64
ENSMUSG00000067780	Pi15	peptidase inhibitor 15	protein_coding	94227	4.65583	0.340941	1.46358	0.42265	0.843949	0.493794112	0.493794112	0.6332995	0.493794112	0.29790338	0	186	284	16	54
ENSMUSG00000110206	Flt3l	FMS-like tyrosine kinase 3 ligand	protein_coding	14256	4.64779	0.340553	-1.3413	3.13365	2.87196	4.67088	4.71363	3.002805	4.692255	0.185042774	0.030228815	196	144	629	836
uc008bfo;uc008bfn	9630028I04Rik	NA	NA	NA	4.64771	0.340549	-2.78865	0.310753089	0.310753089	1.32024	1.44845	0.310753089	1.384345	0	0.09065816	0	3	15	15
ENSMUSG00000035678	Tnfsf9	tumor necrosis factor (ligand) superfamily member 9	protein_coding	21950	4.6358	0.339973	1.47681	2.30973	2.52167	0.614161	0.511251	2.4157	0.562706	0.149864211	0.072768359	194	240	28	32
ENSMUSG00000004633	Chn2	chimerin 2	protein_coding	69993	4.63538	0.339952	-1.35175	0.36049	0.494239	2.08604	2.09282	0.4273645	2.08943	0.094574825	0.004794184	20	32	112	84
ENSMUSG00000026121	Sema4c	sema domain immunoglobulin domain (Ig) transmembrane domain (TM) and short cytoplasmic domain (semaphorin) 4C	protein_coding	20353	4.635	0.339934	1.49034	3.38586	3.85244	1.77492	1.59311	3.61915	1.684015	0.329921882	0.128559084	18	48	8	4
ENSMUSG00000035356	Nfkbiz	nuclear factor of kappa light polypeptide gene enhancer in B cells inhibitor zeta	protein_coding	80859	4.63091	0.339736	1.48573	4.37557	4.60484	2.7159	2.47983	4.490205	2.597865	0.162118372	0.166926698	16	28	8	8
ENSMUSG00000027297	Ltk	leukocyte tyrosine kinase	protein_coding	17005	4.61652	0.339038	-1.56416	0.310753089	0.310753089	1.50299	1.37389	0.310753089	1.43844	0	0.091287485	7	22	106	131
ENSMUSG00000022428	Cby1	chibby family member 1 beta catenin antagonist	protein_coding	73739	4.6148	0.338955	-1.4554	0.310753089	0.310753089	1.87665	2.0471	0.310753089	1.961875	0	0.120526351	20	20	88	134
ENSMUSG00000041936	Agrn	agrin	protein_coding	11603	4.61354	0.338893	1.25114	3.4567	3.5158	1.88374	2.08684	3.48625	1.98529	0.041790011	0.143613387	145	150	16	28
ENSMUSG00000043263	Ifi209	interferon activated gene 209	protein_coding	236312	4.59795	0.338135	1.36185	6.3918	6.25742	4.59966	4.66999	6.32461	4.634825	0.095021009	0.04973082	72	44	16	16
ENSMUSG00000043168	4930426D05Rik	RIKEN cDNA 4930426D05 gene	antisense	NA	4.58978	0.337737	-1.53241	1.31465	0.825505	2.9947	3.08783	1.0700775	3.041265	0.345877746	0.065852855	54	38	252	414
ENSMUSG00000025017	Pik3ap1	phosphoinositide-3-kinase adaptor protein 1	protein_coding	83490	4.58796	0.337649	1.30185	5.07277	4.99275	3.4454	3.49244	5.03276	3.46892	0.056582685	0.033262303	7055	6532	1070	1442
ENSMUSG00000027230	Creb3l1	cAMP responsive element binding protein 3-like 1	protein_coding	26427	4.5865	0.337578	1.42683	2.37949	2.14129	0.493794112	0.493794112	2.26039	0.493794112	0.168432835	0	466	368	44	74
ENSMUSG00000070385	Ampd1	adenosine monophosphate deaminase 1	protein_coding	229665	4.58048	0.337284	-1.61461	0.310753089	0.310753089	1.05277	0.673992	0.310753089	0.863381	0	0.267836492	2	0	18	12
ENSMUSG00000035914	Cd276	CD276 antigen	protein_coding	102657	4.57332	0.336935	1.36248	1.89167	2.08059	0.493794112	0.493794112	1.98613	0.493794112	0.133586613	0	49	33	9	7
ENSMUSG00000027078	Ube2l6	ubiquitin-conjugating enzyme E2L 6	protein_coding	56791	4.55888	0.336229	1.31995	5.50284	5.45937	3.84269	3.92249	5.481105	3.88259	0.030737932	0.056427121	3032	2732	384	590
ENSMUSG00000029135	Fosl2	fos-like antigen 2	protein_coding	14284	4.54298	0.335449	1.53776	2.48167	3.04723	0.865427	0.557761	2.76445	0.711594	0.399911311	0.217552715	1144	2036	168	168
ENSMUSG00000040557	Wbscr27	methyltransferase like 27	protein_coding	79565	4.54128	0.335366	-1.44305	0.310753089	0.310753089	1.49125	1.5415	0.310753089	1.516375	0	0.035532116	0	0	4	6
ENSMUSG00000100658	F730311O21Rik	RIKEN cDNA F730311O21 gene	lincRNA	622304	4.53844	0.335226	-1.42659	0.310753089	0.310753089	2.37532	2.14537	0.310753089	2.260345	0	0.162599204	204	108	788	806
ENSMUSG00000022475	Hdac7	histone deacetylase 7	protein_coding	56233	4.53379	0.334998	-1.35198	2.28243	2.12933	3.85607	3.87177	2.20588	3.86392	0.108258048	0.011101576	41	28	153	179
uc056yma;ENSMUSG00000018750	AK173196;Zbtb4	NA;zinc finger and BTB domain containing 4	NA;protein_coding	NA	4.53376	0.334996	-1.36421	0.979072	0.911293	2.68546	2.56662	0.9451825	2.62604	0.047926991	0.08403257	12	2	48	40
ENSMUSG00000040247	Tbc1d10c	TBC1 domain family member 10c	protein_coding	108995	4.53168	0.334894	-1.39781	3.12097	2.85931	4.71343	4.77817	2.99014	4.7458	0.18502156	0.045778093	652	504	2479	3407
ENSMUSG00000034353	Ramp1	receptor (calcitonin) activity modifying protein 1	protein_coding	51801	4.52586	0.334608	-1.38335	0.49576	0.487591	2.17699	2.2155	0.4916755	2.196245	0.005776355	0.027230682	30	42	230	290
ENSMUSG00000000244	Tspan32	tetraspanin 32	protein_coding	27027	4.52208	0.334422	-1.36927	2.75415	2.59579	4.36655	4.36792	2.67497	4.367235	0.11197743	0.000968736	40	62	296	338
ENSMUSG00000063268	Parp10	poly (ADP-ribose) polymerase family member 10	protein_coding	671535	4.51943	0.334291	1.45379	4.82738	4.79111	2.85187	3.13314	4.809245	2.992505	0.025646763	0.198887924	70	36	8	18
ENSMUSG00000026980	Ly75	lymphocyte antigen 75	protein_coding	17076	4.5143	0.334039	1.40169	3.28893	3.50406	1.67178	1.76226	3.396495	1.71702	0.152119882	0.063979022	56	62	6	12
ENSMUSG00000025591	Tma16	translation machinery associated 16	protein_coding	66282	4.50612	0.333635	1.38215	4.00274	4.17188	2.16838	2.56669	4.08731	2.367535	0.119600041	0.281647702	811	907	91	191
ENSMUSG00000044199	S1pr4	sphingosine-1-phosphate receptor 4	protein_coding	13611	4.5011	0.333388	-1.38823	1.48828	1.71914	3.3322	3.2866	1.60371	3.3094	0.163242672	0.032244069	170	214	830	1020
ENSMUSG00000031504	Rab20	RAB20 member RAS oncogene family	protein_coding	19332	4.47821	0.332255	1.37229	3.70169	3.67276	1.95624	2.0035	3.687225	1.97987	0.020456599	0.033417866	899	876	122	164
ENSMUSG00000026255	Efhd1	EF hand domain containing 1	protein_coding	98363	4.47754	0.332222	-1.45284	0.80079	1.17969	2.83545	2.78063	0.99024	2.80804	0.267922759	0.038763594	8	14	62	74
ENSMUSG00000006800	Sulf2	sulfatase 2	protein_coding	72043	4.47045	0.331871	-1.47678	0.310753089	0.310753089	2.40516	2.28771	0.310753089	2.346435	0	0.083049691	2	2	6	8
ENSMUSG00000025203	Scd2	stearoyl-Coenzyme A desaturase 2	protein_coding	20250	4.47045	0.331871	-1.56617	1.63181	1.27576	3.36328	3.50509	1.453785	3.434185	0.251765369	0.100274813	486	336	2117	3144
ENSMUSG00000030711	Sult1a1	sulfotransferase family 1A phenol-preferring member 1	protein_coding	20887	4.46949	0.331824	-1.35428	2.31826	1.81843	3.92688	3.50353	2.068345	3.715205	0.353433182	0.299353656	106	46	333	309
ENSMUSG00000001270	Ckb	creatine kinase brain	protein_coding	12709	4.46845	0.331771	-1.40749	1.30757	1.66381	3.0979	3.32313	1.48569	3.210515	0.25189972	0.15926166	86	126	406	652
ENSMUSG00000032946	Rasgrp2	RAS guanyl releasing protein 2	protein_coding	19395	4.46307	0.331505	-1.45112	3.60754	3.13936	5.20072	5.24136	3.37345	5.22104	0.331053253	0.02873682	280	212	1354	1602
ENSMUSG00000027368	Dusp2	dual specificity phosphatase 2	protein_coding	13537	4.46301	0.331502	1.31479	5.2447	5.55981	3.73868	3.84469	5.402255	3.791685	0.222816418	0.07496039	4303	6010	748	1050
ENSMUSG00000038467	Chmp4b	charged multivesicular body protein 4B	protein_coding	75608	4.46261	0.331482	1.33426	6.10993	6.14671	4.51727	4.58147	6.12832	4.54937	0.026007387	0.045396255	6	4	2	4
uc008wgk;ENSMUSG00000078349	AK172315;AW011738	NA;expressed sequence AW011738	NA;protein_coding	NA	4.45043	0.330877	1.33476	3.52585	3.57831	1.77891	1.95281	3.55208	1.86586	0.037094822	0.122965869	40	30	2	6
ENSMUSG00000006611	Hfe	hemochromatosis	protein_coding	15216	4.445	0.330606	-1.37986	2.17656	2.04284	3.82641	3.82181	2.1097	3.82411	0.094554319	0.003252691	94	120	469	674
ENSMUSG00000087231	E230016M11Rik	RIKEN cDNA E230016M11 gene	processed_transcript	320172	4.44064	0.330389	-1.63653	0.310753089	0.310753089	0.547996	0.728127	0.310753089	0.6380615	0	0.127371852	0	4	18	28
ENSMUSG00000032724	Abtb2	ankyrin repeat and BTB (POZ) domain containing 2	protein_coding	99382	4.43682	0.330198	1.38699	2.90598	3.13876	1.29876	1.32141	3.02237	1.310085	0.164600317	0.016015969	796	852	126	154
ENSMUSG00000054321	Taf4b	TATA-box binding protein associated factor 4b	protein_coding	72504	4.43492	0.330104	1.33453	2.61578	2.69987	1.11197	0.895165	2.657825	1.0035675	0.059460609	0.153304286	1227	1340	210	218
ENSMUSG00000057541	Pus7	pseudouridylate synthase 7	protein_coding	78697	4.42973	0.329845	1.3488	4.46914	4.52466	2.83705	2.89546	4.4969	2.866255	0.039258568	0.041302107	1577	1852	243	344
ENSMUSG00000007655	Cav1	caveolin 1 caveolae protein	protein_coding	12389	4.42517	0.329617	-1.50112	0.684083	1.28328	2.81419	2.95559	0.9836815	2.88489	0.423696262	0.099984899	0	0	4	8
ENSMUSG00000018927	Ccl6	chemokine (C-C motif) ligand 6	protein_coding	20305	4.41968	0.329343	-1.46007	2.03026	1.98836	3.82944	3.73803	2.00931	3.783735	0.029627774	0.064636631	2	2	8	6
ENSMUSG00000089929	Bcl2a1b	B cell leukemia/lymphoma 2 related protein A1b	protein_coding	12045	4.41708	0.329213	1.29081	6.03012	6.35433	4.46175	4.75112	6.192225	4.606435	0.22925109	0.204615489	3256	4223	480	875
ENSMUSG00000073144	4930599N23Rik	RIKEN cDNA 4930599N23 gene	antisense	75379	4.41418	0.329068	1.69143	0.886335	1.01538	0.493794112	0.493794112	0.9508575	0.493794112	0.091248595	0	32	36	4	2
ENSMUSG00000047462	A530099J19Rik	G protein-coupled receptor 141B	lincRNA	NA	4.40278	0.328497	-1.42141	0.310753089	0.310753089	1.7288	1.56279	0.310753089	1.645795	0	0.117386797	46	38	202	220
ENSMUSG00000029005	Draxin	dorsal inhibitory axon guidance protein	protein_coding	70433	4.39947	0.328332	-1.21834	0.310753089	0.310753089	0.615637	0.573109	0.310753089	0.594373	0	0.030071837	28	32	110	136
ENSMUSG00000026853	Crat	carnitine acetyltransferase	protein_coding	12908	4.39934	0.328325	-1.39744	0.310753089	0.310753089	2.12743	2.03731	0.310753089	2.08237	0	0.063724463	2	0	6	4
ENSMUSG00000069844	Sco1	SCO1 cytochrome c oxidase assembly protein	protein_coding	52892	4.39432	0.328073	1.26882	2.52977	2.68236	0.938772	1.08775	2.606065	1.013261	0.107897424	0.105343354	30	40	6	4
ENSMUSG00000048215	A630023P12Rik	RIKEN cDNA A630023P12 gene	lincRNA	231603	4.38433	0.327572	-1.42163	0.577025	0.853131	2.39337	2.61764	0.715078	2.505505	0.195236425	0.158582838	8	2	46	30
ENSMUSG00000024778	Fas	Fas (TNF receptor superfamily member 6)	protein_coding	14102	4.38249	0.32748	1.27107	3.89513	4.14624	2.42816	2.3542	4.020685	2.39118	0.177561584	0.052297618	1096	1366	198	244
ENSMUSG00000054252	Fgfr3	fibroblast growth factor receptor 3	protein_coding	14184	4.38026	0.327368	-1.42983	0.310753089	0.310753089	2.53746	1.97329	0.310753089	2.255375	0	0.398928433	24	10	84	40
ENSMUSG00000055799	Tcf7l1	transcription factor 7 like 1 (T cell specific HMG box)	protein_coding	21415	4.3761	0.327158	-1.71649	0.310753089	0.310753089	1.60602	1.68933	0.310753089	1.647675	0	0.058909066	18	13	120	130
ENSMUSG00000050370	Ch25h	cholesterol 25-hydroxylase	protein_coding	12642	4.37523	0.327115	1.40119	2.55045	2.73038	0.958005	0.713642	2.640415	0.8358235	0.127229723	0.172790734	264	316	42	42
ENSMUSG00000047415	Gpr68	G protein-coupled receptor 68	protein_coding	238377	4.37339	0.327022	-1.42225	0.310753089	0.310753089	1.95486	1.73939	0.310753089	1.847125	0	0.152360298	16	11	53	59
ENSMUSG00000024019	Cmtr1	cap methyltransferase 1	protein_coding	74157	4.3727	0.326987	1.58691	3.16929	3.11956	0.714346	1.21929	3.144425	0.966818	0.03516442	0.357049327	16	6	2	6
ENSMUSG00000025433	Crisp3	cysteine-rich secretory protein 3	protein_coding	11572	4.36549	0.326624	-2.58903	0.310753089	0.310753089	1.08586	1.12677	0.310753089	1.106315	0	0.028927738	0	6	52	70
ENSMUSG00000023912	Slc25a27	solute carrier family 25 member 27	protein_coding	74011	4.36076	0.326385	-1.41233	0.310753089	0.310753089	0.781584	0.719341	0.310753089	0.7504625	0	0.044012447	15	15	74	90
ENSMUSG00000108348	Gm42372	predicted gene 42372	protein_coding	105247240	4.36019	0.326357	-1.35216	0.310753089	0.310753089	0.575339	0.564877	0.310753089	0.570108	0	0.007397751	32	24	120	154
ENSMUSG00000029641	Rasl11a	RAS-like family 11 member A	protein_coding	68895	4.35755	0.326224	-1.48578	0.310753089	0.310753089	2.19844	1.73213	0.310753089	1.965285	0	0.329730963	10	10	74	74
ENSMUSG00000001436	Slc19a1	solute carrier family 19 (folate transporter) member 1	protein_coding	20509	4.3534	0.326014	1.37693	3.6055	3.47476	1.61781	1.97457	3.54013	1.79619	0.092447141	0.252267415	252	276	32	40
ENSMUSG00000039476	Prrx2	paired related homeobox 2	protein_coding	20204	4.347	0.325691	-1.44441	0.310753089	0.310753089	1.78713	1.79483	0.310753089	1.79098	0	0.005444722	0	4	6	8
ENSMUSG00000050822	Slc29a4	solute carrier family 29 (nucleoside transporters) member 4	protein_coding	243328	4.34025	0.32535	-1.6786	0.310753089	0.310753089	0.925557	1.03799	0.310753089	0.9817735	0	0.079502137	22	6	84	122
ENSMUSG00000005540	Fcer2a	Fc receptor IgE low affinity II alpha polypeptide	protein_coding	14128	4.33714	0.325193	-1.51571	4.02921	3.47069	5.68483	5.71727	3.74995	5.70105	0.394933279	0.022938544	722	430	2926	3884
ENSMUSG00000037331	Larp1	La ribonucleoprotein domain family member 1	protein_coding	73158	4.33693	0.325182	1.28419	4.73432	4.76523	3.06013	3.2249	4.749775	3.142515	0.021856671	0.116509984	254	250	42	50
ENSMUSG00000102329	Gm10851	predicted gene 10851	antisense	NA	4.32663	0.32466	1.3433	3.3091	3.17333	1.66646	1.54296	3.241215	1.60471	0.096003888	0.087327687	752	657	112	128
ENSMUSG00000030703	Gdpd3	glycerophosphodiester phosphodiesterase domain containing 3	protein_coding	68616	4.3241	0.324532	-1.63124	0.310753089	0.310753089	1.76839	1.47722	0.310753089	1.622805	0	0.205888281	10	2	34	28
ENSMUSG00000058427	Cxcl2	chemokine (C-X-C motif) ligand 2	protein_coding	20310	4.31948	0.324298	4.25886	4.23892	4.47878	0.493794112	0.493794112	4.35885	0.493794112	0.169606633	0	312	366	0	0
ENSMUSG00000032194	Kank2	KN motif and ankyrin repeat domains 2	protein_coding	235041	4.31641	0.324142	-1.43603	0.310753089	0.310753089	1.96559	1.81403	0.310753089	1.88981	0	0.107169104	47	50	198	291
ENSMUSG00000090231	Cfb	complement factor B	protein_coding	14962	4.3092	0.323776	1.38639	5.55646	5.61918	3.88	3.94352	5.58782	3.91176	0.044349737	0.044915423	44	46	0	10
ENSMUSG00000074417	Gm14548	predicted gene 14548	protein_coding	18724	4.30397	0.32351	-1.58962	0.310753089	0.310753089	0.833622	0.760176	0.310753089	0.796899	0	0.051934165	12	4	44	56
ENSMUSG00000063889	Crem	cAMP responsive element modulator	protein_coding	12916	4.30364	0.323494	1.61165	3.96968	4.83121	2.29136	2.30968	4.400445	2.30052	0.609193705	0.012954196	63	134	5	24
ENSMUSG00000024486	Hbegf	heparin-binding EGF-like growth factor	protein_coding	15200	4.2937	0.322988	1.47158	2.10988	2.75704	0.505362	0.619376	2.43346	0.562369	0.457611225	0.080620073	320	613	50	72
ENSMUSG00000026073	Il1r2	interleukin 1 receptor type II	protein_coding	16178	4.26309	0.321425	1.33865	3.55432	2.99927	1.60437	1.54403	3.276795	1.5742	0.392479619	0.042666823	8	4	0	2
ENSMUSG00000075010	AW112010	expressed sequence AW112010	lincRNA	107350	4.26165	0.321351	1.28832	6.71404	6.77792	5.10368	5.25387	6.74598	5.178775	0.045169981	0.106200367	9062	9626	1407	2106
ENSMUSG00000030737	Slco2b1	solute carrier organic anion transporter family member 2b1	protein_coding	101488	4.24865	0.320686	-1.45248	1.54762	1.12848	3.12536	3.30971	1.33805	3.217535	0.296376736	0.130355135	16	4	54	70
ENSMUSG00000034612	Chst11	carbohydrate sulfotransferase 11	protein_coding	58250	4.24394	0.320444	1.43327	3.02099	3.24761	1.37023	1.35677	3.1343	1.3635	0.160244539	0.009517657	1982	2494	292	372
ENSMUSG00000027360	Hdc	histidine decarboxylase	protein_coding	15186	4.2394	0.320211	1.43859	3.69135	2.93283	1.69714	1.30379	3.31209	1.500465	0.536354636	0.278140452	981	487	86	84
ENSMUSG00000049115	Agtr1a	angiotensin II receptor type 1a	protein_coding	11607	4.23207	0.319834	-1.42713	1.14563	1.22782	3.22999	2.8305	1.186725	3.030245	0.058117106	0.282482088	70	78	384	414
ENSMUSG00000026893	Gca	grancalcin	protein_coding	227960	4.22854	0.319653	1.38038	2.85881	3.13592	1.23044	1.25395	2.997365	1.242195	0.19594636	0.01662408	530	576	118	124
ENSMUSG00000030772	Dkk3	dickkopf WNT signaling pathway inhibitor 3	protein_coding	50781	4.22625	0.319535	-1.44953	0.310753089	0.310753089	1.61235	1.45524	0.310753089	1.533795	0	0.111093546	24	42	174	192
ENSMUSG00000028497	Hacd4	3-hydroxyacyl-CoA dehydratase 4	protein_coding	66775	4.22308	0.319372	-1.36165	0.310753089	0.310753089	1.36304	1.11559	0.310753089	1.239315	0	0.174973573	33	32	114	164
ENSMUSG00000035459	Stab2	stabilin 2	protein_coding	192188	4.2189	0.319157	-1.43679	0.997243	1.27917	3.13167	2.84197	1.1382065	2.98682	0.199352493	0.204848835	384	510	2502	2410
ENSMUSG00000036555	Iqce	IQ motif containing E	protein_coding	74239	4.21702	0.31906	-1.44382	0.310753089	0.310753089	2.19944	2.18013	0.310753089	2.189785	0	0.013654232	6	9	31	44
ENSMUSG00000036882	Arhgap33	Rho GTPase activating protein 33	protein_coding	233071	4.21373	0.31889	-1.32715	0.310753089	0.310753089	1.57936	1.48314	0.310753089	1.53125	0	0.068037814	46	43	151	184
ENSMUSG00000078794	Dact3	dishevelled-binding antagonist of beta-catenin 3	protein_coding	629378	4.20996	0.318696	-1.42876	0.310753089	0.310753089	1.06623	1.13815	0.310753089	1.10219	0	0.05085512	32	18	114	158
ENSMUSG00000001507	Itga3	integrin alpha 3	protein_coding	16400	4.20971	0.318683	-1.46567	0.310753089	0.310753089	1.40621	1.35693	0.310753089	1.38157	0	0.034846222	8	14	71	71
ENSMUSG00000098112	Bin2	bridging integrator 2	protein_coding	668218	4.20161	0.318265	-1.2248	3.89557	3.74637	5.35082	5.23206	3.82097	5.29144	0.105500332	0.083976001	64	49	230	257
ENSMUSG00000021338	Carmil1	capping protein regulator and myosin 1 linker 1	protein_coding	68732	4.19251	0.317795	1.33871	4.05172	4.02387	2.35366	2.44111	4.037795	2.397385	0.019692924	0.061836488	560	638	68	112
ENSMUSG00000036986	Pml	promyelocytic leukemia	protein_coding	18854	4.19143	0.317739	1.42769	5.96754	5.82627	4.06236	4.20293	5.896905	4.132645	0.099892975	0.099398	1582	1439	194	237
ENSMUSG00000030208	Emp1	epithelial membrane protein 1	protein_coding	13730	4.19138	0.317736	1.43407	3.3509	4.05249	1.83622	1.9006	3.701695	1.86841	0.496099047	0.045523535	4	4	0	0
ENSMUSG00000020846	Rflnb	refilin B	protein_coding	76566	4.18898	0.317612	-1.34496	0.944644	0.656215	2.44073	2.53161	0.8004295	2.48617	0.203950102	0.064261864	152	114	524	738
ENSMUSG00000018143	Mafk	v-maf musculoaponeurotic fibrosarcoma oncogene family protein K (avian)	protein_coding	17135	4.17785	0.317036	1.32634	4.07312	4.16047	2.57283	2.40104	4.116795	2.486935	0.061765777	0.121473874	56	44	4	8
ENSMUSG00000041633	Kctd12b	potassium channel tetramerisation domain containing 12b	protein_coding	207474	4.17335	0.316802	-1.44186	0.310753089	0.310753089	1.57525	1.25752	0.310753089	1.416385	0	0.224669038	25	35	164	162
ENSMUSG00000107499	Ccdc142	coiled-coil domain containing 142	protein_coding	243510	4.17238	0.316752	-1.5551	0.310753089	0.310753089	1.45039	0.580353	0.310753089	1.0153715	0	0.615209063	4	4	18	14
ENSMUSG00000002033	Cd3g	CD3 antigen gamma polypeptide	protein_coding	12502	4.15804	0.316008	-1.29552	3.06543	3.08838	4.57579	4.76762	3.076905	4.671705	0.016228101	0.135644294	286	306	1048	1559
ENSMUSG00000089726	Mir17hg	Mir17 host gene (non-protein coding)	lincRNA	NA	4.15785	0.315997	1.47935	3.44288	3.929	1.83139	1.79876	3.68594	1.815075	0.343738748	0.023072894	1902	3104	292	364
ENSMUSG00000027395	Polr1b	polymerase (RNA) I polypeptide B	protein_coding	20017	4.15636	0.31592	1.27141	4.26161	4.30259	2.69114	2.73087	4.2821	2.711005	0.028977236	0.028093352	2040	2162	308	414
ENSMUSG00000043157	Arl11	ADP-ribosylation factor-like 11	protein_coding	219144	4.14819	0.315495	-1.43987	0.310753089	0.310753089	1.06595	1.09238	0.310753089	1.079165	0	0.018688832	8	12	42	52
ENSMUSG00000030616	Sytl2	synaptotagmin-like 2	protein_coding	83671	4.13601	0.31486	-1.43004	0.310753089	0.310753089	0.843709	1.14385	0.310753089	0.9937795	0	0.212231736	0	2	8	8
ENSMUSG00000029413	Naaa	N-acylethanolamine acid amidase	protein_coding	67111	4.1353	0.314824	-1.3089	2.63364	2.51582	4.15936	4.19434	2.57473	4.17685	0.083311321	0.024734595	15	10	27	68
ENSMUSG00000025790	Slco3a1	solute carrier organic anion transporter family member 3a1	protein_coding	108116	4.12962	0.314527	1.25759	3.65477	3.74495	2.21974	2.05345	3.69986	2.136595	0.06376689	0.117584787	1476	1610	255	334
ENSMUSG00000020032	Nuak1	NUAK family SNF1-like kinase 1	protein_coding	77976	4.12659	0.314369	-1.43236	0.310753089	0.310753089	1.11149	1.09518	0.310753089	1.103335	0	0.011532912	32	60	222	280
ENSMUSG00000085156	Snhg15	small nucleolar RNA host gene 15	processed_transcript	100041286	4.12469	0.31427	1.33611	5.82432	6.25806	4.34405	4.44517	6.04119	4.39461	0.306700495	0.071502638	662	973	112	166
ENSMUSG00000042901;uc029qva	Aida;BC004835	axin interactor dorsalization associated;NA	protein_coding;NA	NA	4.12174	0.314116	1.24808	4.83541	4.89374	3.35324	3.23309	4.864575	3.293165	0.041245539	0.08495888	8	12	0	0
ENSMUSG00000049285	Mblac1	metallo-beta-lactamase domain containing 1	protein_coding	330216	4.11465	0.313745	-1.38247	0.310753089	0.310753089	0.862187	0.798573	0.310753089	0.83038	0	0.044981891	6	10	38	46
ENSMUSG00000055862	Izumo4	IZUMO family member 4	protein_coding	71564	4.11042	0.313523	-1.36452	1.02167	0.818595	2.62398	2.61265	0.9201325	2.618315	0.14359571	0.00801152	39	32	150	192
ENSMUSG00000027737	Slc7a11	solute carrier family 7 (cationic amino acid transporter y+ system) member 11	protein_coding	26570	4.09671	0.312805	1.34407	2.51035	2.77619	0.924339	0.988849	2.64327	0.956594	0.187977267	0.045615458	1349	2018	204	380
ENSMUSG00000015340	Cybb	cytochrome b-245 beta polypeptide	protein_coding	13058	4.08995	0.31245	1.22984	5.49881	5.60745	3.99339	4.01648	5.55313	4.004935	0.076820081	0.016327096	18006	19779	3058	4028
ENSMUSG00000087008	Gm5530	predicted gene 5530	processed_pseudogene	NA	4.08738	0.312315	1.72697	1.81983	2.10611	0.493794112	0.493794112	1.96297	0.493794112	0.202430529	0	92	122	14	4
ENSMUSG00000037820	Tgm2	transglutaminase 2 C polypeptide	protein_coding	21817	4.08267	0.312067	1.34878	4.97838	5.21958	3.42704	3.45299	5.09898	3.440015	0.170554156	0.018349421	6576	7772	1046	1442
uc033htm	CCDS17370	NA	NA	NA	4.0773	0.311784	1.27776	4.45554	4.74768	3.01413	2.99666	4.60161	3.005395	0.206574175	0.012353155	1242	1660	228	288
ENSMUSG00000068246	Apol9b	apolipoprotein L 9b	protein_coding	71898	4.07418	0.31162	1.31602	2.08532	1.95957	0.493794112	0.493794112	2.022445	0.493794112	0.088918678	0	168	144	20	30
ENSMUSG00000006442	Srm	spermidine synthase	protein_coding	20810	4.07326	0.311572	1.31635	4.99105	4.85696	3.14727	3.37142	4.924005	3.259345	0.094815948	0.158497985	1673	1430	200	352
ENSMUSG00000048706	Lurap1l	leucine rich adaptor protein 1-like	protein_coding	52829	4.06454	0.311112	-1.41641	0.310753089	0.310753089	0.562181	0.869173	0.310753089	0.715677	0	0.217076125	14	24	70	124
ENSMUSG00000028793	Rnf19b	ring finger protein 19B	protein_coding	75234	4.05367	0.310539	1.32566	5.2204	5.3156	3.6433	3.58321	5.268	3.613255	0.067316566	0.042490046	4	6	4	0
ENSMUSG00000031132	Cd40lg	CD40 ligand	protein_coding	21947	4.05211	0.310456	-1.38932	0.310753089	0.310753089	2.059	1.75862	0.310753089	1.90881	0	0.212400735	34	14	120	114
ENSMUSG00000001761	Smo	smoothened frizzled class receptor	protein_coding	319757	4.05091	0.310393	-1.34826	0.310753089	0.310753089	1.32	1.1786	0.310753089	1.2493	0	0.099984899	34	36	154	170
ENSMUSG00000069014	Gm5641	predicted gene 5641	transcribed_processed_pseudogene	NA	4.04691	0.310182	1.59026	1.08013	1.78483	0.493794112	0.493794112	1.43248	0.493794112	0.498298149	0	10	8	0	4
ENSMUSG00000084866	A930006K02Rik	RIKEN cDNA A930006K02 gene	processed_transcript	100503120	4.04589	0.310127	-1.45242	0.310753089	0.310753089	1.4213	1.16599	0.310753089	1.293645	0	0.180531432	6	6	36	36
ENSMUSG00000068747	Sort1	sortilin 1	protein_coding	20661	4.0443	0.310044	-1.35894	0.310753089	0.310753089	2.04137	1.79604	0.310753089	1.918705	0	0.173474507	0	6	10	8
ENSMUSG00000015846	Rxra	retinoid X receptor alpha	protein_coding	20181	4.04236	0.309941	-1.38243	1.01549	1.03827	2.72265	2.66601	1.02688	2.69433	0.016107892	0.040050528	88	112	512	670
ENSMUSG00000050122	Vwa3b	von Willebrand factor A domain containing 3B	protein_coding	70853	4.03968	0.309799	1.57551	1.22055	1.12234	0.493794112	0.493794112	1.171445	0.493794112	0.069444957	0	28	36	2	2
ENSMUSG00000019822	Smpd2	sphingomyelin phosphodiesterase 2 neutral	protein_coding	20598	4.03823	0.309722	-1.4904	1.3819	0.605515	2.8794	3.06399	0.9937075	2.971695	0.548987098	0.130524841	51	32	152	178
ENSMUSG00000022842	Ece2	endothelin converting enzyme 2	protein_coding	107522	4.03658	0.309635	1.37422	3.18783	3.37474	1.61762	1.53488	3.281285	1.57625	0.132165328	0.058506015	154	150	32	32
ENSMUSG00000087088	Gm16638	predicted gene 16638	antisense	NA	4.0336	0.309477	-1.48525	0.310753089	0.310753089	0.512528	0.689424	0.310753089	0.600976	0	0.125084361	38	20	144	208
ENSMUSG00000085315	A430018G15Rik	RIKEN cDNA A430018G15 gene	processed_transcript	NA	4.02913	0.30924	-1.56808	0.310753089	0.310753089	1.39702	0.857524	0.310753089	1.127272	0	0.38148128	2	0	18	14
ENSMUSG00000095429	Ighv5-12	immunoglobulin heavy variable 5-12	IG_V_gene	NA	4.02885	0.309225	1.34848	3.6442	3.70238	1.422	2.29492	3.67329	1.85846	0.041139473	0.617247651	134	140	12	36
ENSMUSG00000040724	Kcna2	potassium voltage-gated channel shaker-related subfamily member 2	protein_coding	16490	4.01401	0.308437	-1.37681	0.310753089	0.310753089	1.20869	1.17357	0.310753089	1.19113	0	0.02483359	62	113	428	531
ENSMUSG00000100182	1810006J02Rik	RIKEN cDNA 1810006J02 gene	lincRNA	69030	4.01193	0.308327	-1.48532	0.310753089	0.310753089	1.12494	1.45908	0.310753089	1.29201	0	0.23627266	4	0	10	16
ENSMUSG00000034164	Emid1	EMI domain containing 1	protein_coding	140703	4.00445	0.307929	-1.41261	0.310753089	0.310753089	2.18927	2.3007	0.310753089	2.244985	0	0.078792909	0	2	6	6
ENSMUSG00000030200	Bcl2l14	BCL2-like 14 (apoptosis facilitator)	protein_coding	66813	4.00116	0.307754	1.34544	3.09061	2.86102	1.20513	1.36269	2.975815	1.28391	0.162344646	0.111411744	12	14	0	0
ENSMUSG00000097343	9030407P20Rik	RIKEN cDNA 9030407P20 gene	processed_transcript	NA	3.99914	0.307647	-1.35571	0.310753089	0.310753089	1.40263	1.38941	0.310753089	1.39602	0	0.009347952	10	8	24	32
ENSMUSG00000028633	Ctps	cytidine 5'-triphosphate synthase	protein_coding	51797	3.99645	0.307503	1.37015	4.03585	4.23596	2.3591	2.61721	4.135905	2.488155	0.141499138	0.182511331	2256	2843	330	534
ENSMUSG00000010663	Fads1	fatty acid desaturase 1	protein_coding	76267	3.99104	0.307215	-1.39731	0.310753089	0.310753089	2.26436	2.20784	0.310753089	2.2361	0	0.039965675	72	118	440	536
ENSMUSG00000110279	Gm45552	predicted gene 45552	antisense	NA	3.98876	0.307093	-1.56787	0.310753089	0.310753089	2.67433	2.73128	0.310753089	2.702805	0	0.040269731	10	38	126	172
ENSMUSG00000020061	Mybpc1	myosin binding protein C slow-type	protein_coding	109272	3.98756	0.307029	-2.4203	0.310753089	0.310753089	1.06848	0.815986	0.310753089	0.942233	0	0.17854022	0	0	10	8
ENSMUSG00000031808	Slc27a1	solute carrier family 27 (fatty acid transporter) member 1	protein_coding	26457	3.98107	0.306683	-1.32427	0.601307	0.649388	2.30476	2.26162	0.6253475	2.28319	0.033998401	0.030504587	18	14	52	28
ENSMUSG00000041506	Rrp9	RRP9 small subunit (SSU) processome component homolog (yeast)	protein_coding	27966	3.98089	0.306673	1.22587	4.41817	4.43312	2.93603	2.95481	4.425645	2.94542	0.010571246	0.013279465	144	162	22	24
ENSMUSG00000022094	Slc39a14	solute carrier family 39 (zinc transporter) member 14	protein_coding	213053	3.97994	0.306622	1.26112	2.81648	2.8667	1.37006	1.20061	2.84159	1.285335	0.035510903	0.119819244	776	972	140	190
ENSMUSG00000037447	Arid5a	AT rich interactive domain 5A (MRF1-like)	protein_coding	214855	3.97533	0.306376	1.3627	4.91845	5.09789	3.33474	3.24441	5.00817	3.289575	0.126883241	0.063872956	488	737	116	146
ENSMUSG00000034118	Tpst1	protein-tyrosine sulfotransferase 1	protein_coding	22021	3.97398	0.306304	1.31338	4.606	4.62373	2.90316	3.1103	4.614865	3.00673	0.012537003	0.146470099	274	226	38	68
ENSMUSG00000097867	Lppos	LIM domain containing preferred translocation partner in lipoma opposite strand	lincRNA	NA	3.97389	0.306299	-1.40061	0.310753089	0.310753089	1.24349	1.49493	0.310753089	1.36921	0	0.177794929	18	16	68	112
ENSMUSG00000043587	Pxylp1	2-phosphoxylose phosphatase 1	protein_coding	235534	3.9706	0.306123	-1.4534	0.310753089	0.310753089	1.43954	1.02165	0.310753089	1.230595	0	0.295492853	0	2	13	9
ENSMUSG00000038774	Ascc3	activating signal cointegrator 1 complex subunit 3	protein_coding	77987	3.96266	0.305698	1.3811	3.4549	3.49737	1.75938	1.78871	3.476135	1.774045	0.030030825	0.020739442	4170	4365	588	780
ENSMUSG00000050565	Tor1aip2	torsin A interacting protein 2	protein_coding	240832	3.95829	0.305464	1.33955	4.94918	5.07433	3.41472	3.35494	5.011755	3.38483	0.088494414	0.042270843	164	180	34	24
ENSMUSG00000057604	Lmcd1	LIM and cysteine-rich domains 1	protein_coding	30937	3.95358	0.305211	-1.20399	0.310753089	0.310753089	1.77121	1.77036	0.310753089	1.770785	0	0.000601041	32	42	128	166
ENSMUSG00000034575	Papd7	terminal nucleotidyltransferase 4A	protein_coding	210106	3.95134	0.305091	1.32262	3.12668	3.10009	1.51954	1.43143	3.113385	1.475485	0.018801969	0.062303178	1540	1502	240	287
ENSMUSG00000030203	Dusp16	dual specificity phosphatase 16	protein_coding	70686	3.95064	0.305053	1.21747	3.40265	3.59143	2.03202	1.92452	3.49704	1.97827	0.133487618	0.076013979	47	72	8	10
ENSMUSG00000043421	Hilpda	hypoxia inducible lipid droplet associated	protein_coding	69573	3.93676	0.304308	1.32687	3.31355	3.90854	1.863	1.90572	3.611045	1.88436	0.420721464	0.030207602	240	434	36	48
ENSMUSG00000076499	Trbv31	T cell receptor beta variable 31	TR_V_gene	NA	3.93188	0.304046	-1.50189	0.553032	0.529639	2.34025	2.62935	0.5413355	2.4848	0.016541349	0.20442457	2	6	30	38
ENSMUSG00000042354	Gnl3	guanine nucleotide binding protein-like 3 (nucleolar)	protein_coding	30877	3.92766	0.303818	1.315	4.88051	5.01891	3.29716	3.41824	4.94971	3.3577	0.097863579	0.085616489	4089	4698	648	942
ENSMUSG00000050075	Gpr171	G protein-coupled receptor 171	protein_coding	229323	3.92711	0.303789	1.27204	3.52585	3.86691	2.11214	2.078	3.69638	2.09507	0.241165839	0.024140626	1154	1624	216	270
ENSMUSG00000022500	Litaf	LPS-induced TN factor	protein_coding	56722	3.92093	0.303456	1.29767	4.29725	4.71907	2.82174	2.91479	4.50816	2.868265	0.298271782	0.065796286	1867	3160	326	474
ENSMUSG00000038508	Gdf15	growth differentiation factor 15	protein_coding	23886	3.90595	0.302647	1.48916	1.32245	0.980839	0.493794112	0.493794112	1.1516445	0.493794112	0.241555455	0	75	56	4	10
ENSMUSG00000038967	Pdk2	pyruvate dehydrogenase kinase isoenzyme 2	protein_coding	18604	3.90291	0.302483	-1.64581	0.310753089	0.310753089	2.50154	2.15626	0.310753089	2.3289	0	0.244149829	10	18	142	204
ENSMUSG00000021835	Bmp4	bone morphogenetic protein 4	protein_coding	12159	3.89857	0.302248	-1.24919	0.310753089	0.310753089	2.11445	2.0508	0.310753089	2.082625	0	0.045007347	47	34	160	179
ENSMUSG00000052102	Gnpda1	glucosamine-6-phosphate deaminase 1	protein_coding	26384	3.89201	0.301893	-1.3076	1.46883	1.71388	3.06088	3.27576	1.591355	3.16832	0.173276517	0.151943105	132	158	435	620
ENSMUSG00000076863	Trav21-dv12	T cell receptor alpha variable 21-DV12	TR_V_gene	NA	3.89075	0.301825	-2.3669	0.310753089	0.310753089	1.18194	0.730535	0.310753089	0.9562375	0	0.319191537	2	0	10	8
ENSMUSG00000035493	Tgfbi	transforming growth factor beta induced	protein_coding	21810	3.88904	0.301733	-1.21247	2.6375	2.41717	4.11601	3.92411	2.527335	4.02006	0.155796837	0.135693791	634	510	2144	2280
ENSMUSG00000051457	Spn	sialophorin	protein_coding	20737	3.88054	0.301272	-1.244	2.05362	2.07339	3.6279	3.52296	2.063505	3.57543	0.013979501	0.074203786	312	320	1005	1261
ENSMUSG00000029075	Tnfrsf4	tumor necrosis factor receptor superfamily member 4	protein_coding	22163	3.87723	0.301092	1.2323	3.88493	4.03978	2.27041	2.618	3.962355	2.444205	0.109495485	0.245783246	60	56	8	8
ENSMUSG00000040345	Arhgap9	Rho GTPase activating protein 9	protein_coding	216445	3.86642	0.300505	-1.38663	2.64869	2.40438	4.19194	4.30411	2.526535	4.248025	0.172753258	0.079316168	420	330	1522	2188
ENSMUSG00000082154	Gm16464	predicted gene 16464	processed_pseudogene	NA	3.86605	0.300485	1.27594	1.90166	1.90875	0.493794112	0.493794112	1.905205	0.493794112	0.005013387	0	101	98	18	18
ENSMUSG00000091549	Gm6548	predicted gene 6548	processed_pseudogene	NA	3.85884	0.300093	1.24228	5.22387	5.05401	3.65179	3.5337	5.13894	3.592745	0.120109158	0.08350224	3231	2756	490	572
uc012drj	AK044300	NA	NA	NA	3.85884	0.300092	1.2531	3.40338	3.11183	1.65956	1.68021	3.257605	1.669885	0.206156982	0.014601755	794	582	106	142
ENSMUSG00000050549	5730508B09Rik	family with sequence similarity 241 member A	protein_coding	70617	3.85364	0.299809	1.28664	3.1438	3.58993	1.67219	1.73207	3.366865	1.70213	0.315461548	0.042341554	14	56	0	3
ENSMUSG00000000552	Zfp385a	zinc finger protein 385A	protein_coding	29813	3.85335	0.299794	-1.24286	0.943621	0.931018	2.54731	2.4189	0.9373195	2.483105	0.008911667	0.090799582	98	98	378	428
ENSMUSG00000027217	Tspan18	tetraspanin 18	protein_coding	241556	3.85286	0.299767	-1.39551	0.310753089	0.310753089	1.41409	1.21255	0.310753089	1.31332	0	0.142510301	30	34	144	164
ENSMUSG00000009292	Trpm2	transient receptor potential cation channel subfamily M member 2	protein_coding	28240	3.85211	0.299726	-1.29357	1.8701	1.86267	3.54441	3.3765	1.866385	3.460455	0.005253803	0.1187303	102	97	420	547
uc029unt	AK090257	NA	NA	NA	3.84559	0.299371	-1.39228	0.310753089	0.310753089	0.771026	0.704052	0.310753089	0.737539	0	0.04735777	2	1	13	20
ENSMUSG00000031960	Aars	alanyl-tRNA synthetase	protein_coding	234734	3.8421	0.29918	1.10753	4.1081	4.10187	2.76445	2.71577	4.104985	2.74011	0.004405275	0.034421958	3545	3374	628	804
ENSMUSG00000078651	Aoc2	amine oxidase copper containing 2 (retina-specific)	protein_coding	237940	3.83979	0.299054	1.20558	2.80914	2.84499	1.35834	1.28648	2.827065	1.32241	0.025349778	0.050812693	154	204	32	44
ENSMUSG00000104897	Gm43203	predicted gene 43203	TEC	NA	3.83523	0.298805	1.52538	0.783512	0.908188	0.493794112	0.493794112	0.84585	0.493794112	0.088159245	0	16	18	2	2
ENSMUSG00000074497	A430078G23Rik	RIKEN cDNA A430078G23 gene	protein_coding	319493	3.83344	0.298707	-1.27582	1.80895	1.40331	3.27694	3.03677	1.60613	3.156855	0.286830795	0.169825836	8	8	54	50
ENSMUSG00000001627	Ifrd1	interferon-related developmental regulator 1	protein_coding	15982	3.82974	0.298505	1.345	5.56642	5.89376	4.0787	4.05115	5.73009	4.064925	0.231464334	0.019480792	1054	1508	189	226
ENSMUSG00000096956	Snhg18	small nucleolar RNA host gene 18	lincRNA	100616095	3.82395	0.298188	-1.30877	0.452068	0.948051	2.36085	2.38792	0.7000595	2.374385	0.350712943	0.019141381	38	62	196	260
ENSMUSG00000099974	Bcl2a1d	B cell leukemia/lymphoma 2 related protein A1d	protein_coding	12047	3.81993	0.297968	1.25508	5.53155	5.82807	4.00083	4.29696	5.67981	4.148895	0.209671303	0.209395531	2655	3495	462	770
ENSMUSG00000041577	Prelp	proline arginine-rich end leucine-rich repeat	protein_coding	116847	3.81848	0.297889	-1.18146	1.32645	1.05193	2.74205	2.57164	1.18919	2.656845	0.194114954	0.120498067	206	158	610	675
ENSMUSG00000030283	St8sia1	ST8 alpha-N-acetyl-neuraminide alpha-2 8-sialyltransferase 1	protein_coding	20449	3.81555	0.297728	-1.24343	0.310753089	0.310753089	1.14966	1.19399	0.310753089	1.171825	0	0.031346044	58	94	316	394
ENSMUSG00000022867	Usp25	ubiquitin specific peptidase 25	protein_coding	30940	3.81431	0.29766	1.24623	4.58046	4.71295	3.08414	3.09726	4.646705	3.0907	0.093684577	0.009277241	7452	8542	1284	1680
ENSMUSG00000061536	Sec22c	SEC22 homolog C vesicle trafficking protein	protein_coding	215474	3.81358	0.29762	-1.2749	0.310753089	0.310753089	1.41098	1.38927	0.310753089	1.400125	0	0.015351288	0	0	10	8
ENSMUSG00000000056	Narf	nuclear prelamin A recognition factor	protein_coding	67608	3.81301	0.297589	-1.31584	0.498661	0.429893	2.12764	2.03288	0.464277	2.08026	0.048626319	0.067005439	114	108	442	512
ENSMUSG00000050014	Apol10b	apolipoprotein L 10B	protein_coding	328561	3.81185	0.297525	1.27309	3.03192	2.92123	1.34463	1.52628	2.976575	1.435455	0.07826965	0.128445947	632	566	90	140
ENSMUSG00000015396	Cd83	CD83 antigen	protein_coding	12522	3.80719	0.29727	1.29294	5.59794	5.95954	4.09642	4.29437	5.77874	4.195395	0.255689812	0.139971787	9642	13863	1657	2599
ENSMUSG00000023132	Gzma	granzyme A	protein_coding	14938	3.7926	0.296468	1.3294	5.10259	5.01899	3.08205	3.61605	5.06079	3.34905	0.059114127	0.377595021	2128	1952	218	482
ENSMUSG00000032609	Klhdc8b	kelch domain containing 8B	protein_coding	78267	3.79204	0.296438	-1.34261	1.44469	0.794172	2.88688	2.88668	1.119431	2.88678	0.459985689	0.000141421	10	12	38	63
ENSMUSG00000040570	Rundc3b	RUN domain containing 3B	protein_coding	242819	3.79133	0.296398	1.32485	2.20355	2.46664	0.737112	0.599994	2.335095	0.668553	0.186032723	0.096957068	300	488	63	69
ENSMUSG00000020882	Cacnb1	calcium channel voltage-dependent beta 1 subunit	protein_coding	12295	3.78947	0.296296	-1.2507	0.310753089	0.310753089	1.5463	1.7377	0.310753089	1.642	0	0.135340238	36	28	111	137
ENSMUSG00000076462	Trbv2	T cell receptor beta variable 2	TR_V_gene	NA	3.7875	0.296188	-1.28092	0.890828	0.898361	2.42561	2.63896	0.8945945	2.532285	0.005326635	0.150861232	18	18	64	102
ENSMUSG00000044244	Il20rb	interleukin 20 receptor beta	protein_coding	213208	3.78127	0.295845	1.27228	1.74866	1.76742	0.493794112	0.493794112	1.75804	0.493794112	0.013265323	0	79	71	10	17
ENSMUSG00000045165	AI467606	expressed sequence AI467606	protein_coding	101602	3.77668	0.295591	-1.26822	2.66024	2.24012	4.0447	4.03409	2.45018	4.039395	0.297069701	0.007502403	328	206	974	1236
ENSMUSG00000026939	Tmem141	transmembrane protein 141	protein_coding	51875	3.77584	0.295545	-1.34933	0.780177	0.809321	2.68601	2.28039	0.794749	2.4832	0.02060792	0.286816653	0	4	14	8
ENSMUSG00000022548	Apod	apolipoprotein D	protein_coding	11815	3.77528	0.295515	1.36773	2.63923	2.25408	0.493794112	0.493794112	2.446655	0.493794112	0.272342177	0	190	134	38	16
uc029rfs;uc007hcn	4933412E12Rik	NA	NA	NA	3.76972	0.295208	1.26202	3.09217	3.00746	1.44706	1.56284	3.049815	1.50495	0.059899015	0.081868823	12	6	0	0
ENSMUSG00000022901	Cd86	CD86 antigen	protein_coding	12524	3.76847	0.295139	1.23613	5.22184	5.38512	3.7602	3.84022	5.30348	3.80021	0.115456395	0.056582685	5972	7146	1044	1332
ENSMUSG00000020593	Lpin1	lipin 1	protein_coding	14245	3.76644	0.295026	-1.34132	0.310753089	0.310753089	1.81026	1.67746	0.310753089	1.74386	0	0.093903781	4	4	6	2
ENSMUSG00000031239	Itm2a	integral membrane protein 2A	protein_coding	16431	3.76031	0.294688	-1.29729	0.674254	0.77296	2.25588	2.43492	0.723607	2.3454	0.069795682	0.126600398	56	62	210	324
ENSMUSG00000066621	Tecpr1	tectonin beta-propeller repeat containing 1	protein_coding	70381	3.75523	0.294407	-1.26834	2.03364	1.8227	3.43836	3.50994	1.92817	3.47415	0.149157104	0.050614703	28	20	69	97
ENSMUSG00000044583	Tlr7	toll-like receptor 7	protein_coding	170743	3.75364	0.294319	1.27123	4.57158	4.67002	2.8455	3.21907	4.6208	3.032285	0.069607592	0.26415388	82	86	8	12
uc009izu	Gm1966	NA	NA	NA	3.75239	0.29425	1.19676	2.80529	3.10227	1.40748	1.56683	2.95378	1.487155	0.209996572	0.112677466	1144	1105	215	332
ENSMUSG00000002233	Rhoc	ras homolog family member C	protein_coding	11853	3.74946	0.294088	1.17006	3.95817	4.19832	2.4804	2.82441	4.078245	2.652405	0.169811694	0.243251804	12	20	0	0
ENSMUSG00000029156	Sgcb	sarcoglycan beta (dystrophin-associated glycoprotein)	protein_coding	24051	3.74526	0.293855	1.28423	3.32888	3.41324	1.87072	1.73525	3.37106	1.802985	0.059651528	0.095791756	1304	1636	244	320
ENSMUSG00000108291	Gm44292	predicted gene 44292	TEC	NA	3.73875	0.293494	2.17297	0.581314	0.387714	0.493794112	0.493794112	0.484514	0.493794112	0.136895873	0	46	38	0	6
ENSMUSG00000034810	Scn7a	sodium channel voltage-gated type VII alpha	protein_coding	20272	3.73349	0.293203	-1.26731	0.310753089	0.310753089	0.753105	0.573314	0.310753089	0.6632095	0	0.127131435	50	52	206	222
ENSMUSG00000031666	Rbl2	RB transcriptional corepressor like 2	protein_coding	19651	3.72773	0.292882	-1.24315	1.97512	1.88437	3.43106	3.46804	1.929745	3.44955	0.06416994	0.026148809	2	8	22	42
ENSMUSG00000027951	Adar	adenosine deaminase RNA-specific	protein_coding	56417	3.72388	0.292669	1.20971	5.16931	5.07499	3.55763	3.66939	5.12215	3.61351	0.066694312	0.079026254	230	200	30	44
ENSMUSG00000026556	Vangl2	VANGL planar cell polarity 2	protein_coding	93840	3.72192	0.292559	-1.3016	0.310753089	0.310753089	1.27271	0.999293	0.310753089	1.1360015	0	0.193335015	23	22	118	100
ENSMUSG00000001506	Col1a1	collagen type I alpha 1	protein_coding	12842	3.72162	0.292543	-1.36272	0.310753089	0.310753089	2.12983	1.86135	0.310753089	1.99559	0	0.189844029	94	148	604	656
ENSMUSG00000053835	H2-T24	histocompatibility 2 T region locus 24	protein_coding	15042	3.72149	0.292536	1.30613	5.65866	5.48099	3.86965	3.97409	5.569825	3.92187	0.125631662	0.073850232	4232	3378	560	790
uc007ztx	AK085480	NA	NA	NA	3.71904	0.2924	-1.4102	0.310753089	0.310753089	1.18891	0.761211	0.310753089	0.9750605	0	0.302428863	6	8	44	38
ENSMUSG00000018476	Kdm6b	KDM1 lysine (K)-specific demethylase 6B	protein_coding	216850	3.71889	0.292391	1.25338	4.08513	4.28991	2.67062	2.56203	4.18752	2.616325	0.144801327	0.076784725	3961	5065	704	932
ENSMUSG00000079457	Gm7609	predicted pseudogene 7609	transcribed_unprocessed_pseudogene	NA	3.71763	0.292321	1.28084	3.19368	3.05214	1.52275	1.50651	3.12291	1.51463	0.100083894	0.011483414	120	137	8	34
ENSMUSG00000049401	Ogfr	opioid growth factor receptor	protein_coding	72075	3.71482	0.292165	1.26103	4.91001	4.95986	3.2956	3.47565	4.934935	3.385625	0.035249273	0.127314576	4058	4427	647	862
ENSMUSG00000090103	Gm16094	predicted gene 16094	antisense	NA	3.71352	0.292092	1.39186	3.29073	3.0412	1.11632	1.56913	3.165965	1.342725	0.176444355	0.320185022	130	100	12	24
ENSMUSG00000024063	Lbh	limb-bud and heart	protein_coding	77889	3.71156	0.291983	-1.29985	3.10659	3.18531	4.7671	4.71018	3.14595	4.73864	0.055663446	0.040248518	1168	1268	4742	5765
ENSMUSG00000003420	Fcgrt	Fc receptor IgG alpha chain transporter	protein_coding	14132	3.71105	0.291955	-1.40073	1.53714	2.09432	3.69314	3.56439	1.81573	3.628765	0.393985756	0.091039998	4	14	34	28
ENSMUSG00000063522	2010109I03Rik	RIKEN cDNA 2010109I03 gene	protein_coding	67038	3.70399	0.291561	1.30305	1.8574	1.78359	0.493794112	0.493794112	1.820495	0.493794112	0.052191552	0	186	178	26	43
ENSMUSG00000090186	Gm7592	predicted gene 7592	transcribed_unprocessed_pseudogene	NA	3.70282	0.291496	2.29138	1.01888	1.40662	0.493794112	0.493794112	1.21275	0.493794112	0.274173583	0	16	16	0	4
ENSMUSG00000053740	Gm6457	predicted pseudogene 6457	processed_pseudogene	NA	3.70122	0.291407	1.30888	1.04452	1.19132	0.493794112	0.493794112	1.11792	0.493794112	0.103803275	0	32	37	4	8
ENSMUSG00000024427	Spry4	sprouty RTK signaling antagonist 4	protein_coding	24066	3.69863	0.291262	1.2305	1.37472	1.60422	0.493794112	0.493794112	1.48947	0.493794112	0.162281006	0	284	372	54	70
ENSMUSG00000032607	Amt	aminomethyltransferase	protein_coding	434437	3.69767	0.291209	-1.42018	0.310753089	0.310753089	0.565446	0.586681	0.310753089	0.5760635	0	0.015015412	0	2	12	22
ENSMUSG00000024678	Ms4a4d	membrane-spanning 4-domains subfamily A member 4D	protein_coding	66607	3.69337	0.290969	1.33594	3.98698	4.17928	2.51713	2.26519	4.08313	2.39116	0.135976634	0.178148482	1314	1596	234	234
ENSMUSG00000029461	Fam168a	family with sequence similarity 168 member A	protein_coding	319604	3.6919	0.290886	-1.29129	0.83904	0.534025	2.35439	2.27693	0.6865325	2.31566	0.215678175	0.054772491	2	6	12	26
ENSMUSG00000024948	Map4k2	mitogen-activated protein kinase kinase kinase kinase 2	protein_coding	26412	3.69071	0.29082	-1.25303	3.62615	3.47632	5.14324	5.0547	3.551235	5.09897	0.105945809	0.062607234	36	38	194	210
ENSMUSG00000027639	Samhd1	SAM domain and HD domain 1	protein_coding	56045	3.68685	0.290604	1.27153	6.96226	6.95733	5.41013	5.44375	6.959795	5.42694	0.003486036	0.02377293	24350	21801	5062	6102
uc009tfd	Cxx1c	NA	NA	NA	3.65579	0.288863	-1.36512	1.62891	0.749605	3.04913	2.88937	1.1892575	2.96925	0.621762528	0.112967379	42	20	143	168
ENSMUSG00000026447	Pik3c2b	phosphatidylinositol-4-phosphate 3-kinase catalytic subunit type 2 beta	protein_coding	240752	3.6525	0.288678	-1.38507	0.310753089	0.310753089	2.30243	2.21924	0.310753089	2.260835	0	0.058824213	242	124	888	1024
ENSMUSG00000022265	Ank	progressive ankylosis	protein_coding	11732	3.65018	0.288548	-1.15891	0.516345	0.409143	1.97547	1.77071	0.462744	1.87309	0.075803261	0.144787185	94	88	312	326
ENSMUSG00000026020	Nop58	NOP58 ribonucleoprotein	protein_coding	55989	3.64517	0.288266	1.20458	5.85802	6.02785	4.23847	4.63043	5.942935	4.43445	0.120087945	0.277157574	1268	1548	234	386
ENSMUSG00000038797	Zscan2	zinc finger and SCAN domain containing 2	protein_coding	22691	3.63786	0.287854	-1.21164	0.310753089	0.310753089	1.77744	1.66497	0.310753089	1.721205	0	0.0795283	12	4	30	34
ENSMUSG00000037032	Apbb1	amyloid beta (A4) precursor protein-binding family B member 1	protein_coding	11785	3.63742	0.287829	-1.52615	0.310753089	0.310753089	1.57425	1.91093	0.310753089	1.74259	0	0.238068711	2	4	7	12
ENSMUSG00000037348	Paqr7	progestin and adipoQ receptor family member VII	protein_coding	71904	3.62577	0.287172	-1.19014	0.310753089	0.310753089	1.81695	1.83843	0.310753089	1.82769	0	0.015188654	2	16	22	26
ENSMUSG00000003546	Klc4	kinesin light chain 4	protein_coding	74764	3.62009	0.286851	-1.2669	0.712705	0.664921	2.34733	2.18158	0.688813	2.264455	0.03378839	0.117202949	80	76	314	342
ENSMUSG00000026104	Stat1	signal transducer and activator of transcription 1	protein_coding	20846	3.61892	0.286785	1.21694	6.12344	5.99689	4.51243	4.57394	6.060165	4.543185	0.089484363	0.043494138	162	200	42	30
ENSMUSG00000035049	Rrp12	ribosomal RNA processing 12 homolog (S. cerevisiae)	protein_coding	107094	3.61635	0.28664	1.20702	3.14186	3.10384	1.5531	1.69238	3.12285	1.62274	0.0268842	0.098485832	1719	1660	270	400
ENSMUSG00000090389	Gm7236	Cdv3 retrotransposed pseudogene	processed_pseudogene	NA	3.61391	0.286502	1.62708	2.32037	1.33994	0.493794112	0.493794112	1.830155	0.493794112	0.693268701	0	32	12	2	2
ENSMUSG00000047379	B4gat1	beta-1 4-glucuronyltransferase 1	protein_coding	108902	3.61233	0.286413	-1.44558	0.310753089	0.310753089	2.00839	1.86943	0.310753089	1.93891	0	0.098259558	58	20	194	218
ENSMUSG00000043050	Tnp2	transition protein 2	protein_coding	21959	3.60938	0.286245	2.40323	1.1319	0.515944	0.493794112	0.493794112	0.823922	0.493794112	0.435546665	0	22	12	0	2
ENSMUSG00000024054	Smchd1	SMC hinge domain containing 1	protein_coding	74355	3.60872	0.286208	1.17766	4.971	5.26861	3.58537	3.73392	5.119805	3.659645	0.210442049	0.105040712	12535	13321	2107	2954
ENSMUSG00000024772	Ehd1	EH-domain containing 1	protein_coding	13660	3.60872	0.286208	1.08254	4.83089	4.86611	3.49126	3.55216	4.8485	3.52171	0.024904301	0.043062803	5072	5222	1020	1462
ENSMUSG00000003484	Cyp4f18	cytochrome P450 family 4 subfamily f polypeptide 18	protein_coding	72054	3.60821	0.286179	-1.27601	2.16915	2.02664	3.73634	3.62189	2.097895	3.679115	0.100769787	0.080928371	186	154	672	678
ENSMUSG00000106734	Gm20559	predicted gene 20559	processed_transcript	NA	3.60735	0.286131	1.33209	5.17384	4.89097	3.16909	3.42222	5.032405	3.295655	0.200019295	0.17898994	449	358	58	87
ENSMUSG00000066952	Myo1h	myosin 1H	protein_coding	231646	3.60522	0.28601	-1.32795	0.310753089	0.310753089	1.22211	1.44173	0.310753089	1.33192	0	0.155294791	0	4	6	12
ENSMUSG00000059851	Kmt5c	lysine methyltransferase 5C	protein_coding	232811	3.60095	0.285768	-1.16921	2.40342	2.11966	3.7579	3.64492	2.26154	3.70141	0.20064862	0.079888924	26	18	86	98
ENSMUSG00000052837	Junb	jun B proto-oncogene	protein_coding	16477	3.59937	0.285679	1.21221	5.15022	5.35051	3.75396	3.73805	5.250365	3.746005	0.141626417	0.011250069	1738	2174	336	450
ENSMUSG00000023905	Tnfrsf12a	tumor necrosis factor receptor superfamily member 12a	protein_coding	27279	3.59579	0.285476	1.29546	2.47498	2.61074	0.912419	0.969034	2.54286	0.9407265	0.095996817	0.04003285	34	34	10	4
ENSMUSG00000021482	Aaed1	AhpC/TSA antioxidant enzyme domain containing 1	protein_coding	66129	3.58876	0.285077	-1.13859	1.5232	1.31152	2.97301	2.7011	1.41736	2.837055	0.149680363	0.192269405	64	52	210	206
ENSMUSG00000025930	Msc	musculin	protein_coding	17681	3.58802	0.285035	-1.33305	0.310753089	0.310753089	2.26421	2.00904	0.310753089	2.136625	0	0.180432437	2	10	22	18
ENSMUSG00000041057	Wdr43	WD repeat domain 43	protein_coding	72515	3.57985	0.28457	1.25004	4.85888	4.95109	3.30184	3.47069	4.904985	3.386265	0.065202316	0.11939498	7638	8399	1241	1890
ENSMUSG00000038279	Nop2	NOP2 nucleolar protein	protein_coding	110109	3.57861	0.284499	1.16533	4.20985	4.20089	2.70018	2.81793	4.20537	2.759055	0.006335677	0.083261823	2697	2624	396	694
ENSMUSG00000028737	Aldh4a1	aldehyde dehydrogenase 4 family member A1	protein_coding	212647	3.57467	0.284275	-1.16824	0.634039	0.542995	2.15158	1.96947	0.588517	2.060525	0.06437783	0.128771216	56	38	156	144
ENSMUSG00000027381	Bcl2l11	BCL2-like 11 (apoptosis facilitator)	protein_coding	12125	3.57334	0.2842	1.29189	3.7478	4.09442	2.33981	2.33761	3.92111	2.33871	0.245097352	0.001555635	77	172	18	26
ENSMUSG00000051483	Cbr1	carbonyl reductase 1	protein_coding	12408	3.57294	0.284177	-1.2042	1.66022	1.33786	3.01988	2.962	1.49904	2.99094	0.227942942	0.04092734	102	74	308	374
ENSMUSG00000052749	Trim30b	tripartite motif-containing 30B	protein_coding	244183	3.57128	0.284083	1.07397	4.44596	4.39823	3.06676	3.11019	4.422095	3.088475	0.033750207	0.030709648	2486	2155	530	694
ENSMUSG00000055541	Lair1	leukocyte-associated Ig-like receptor 1	protein_coding	52855	3.57054	0.28404	-1.3007	1.6713	1.51274	3.20353	3.16673	1.59202	3.18513	0.112118851	0.02602153	20	14	46	72
ENSMUSG00000026765	Lypd6b	LY6/PLAUR domain containing 6B	protein_coding	71897	3.56864	0.283932	-1.28261	0.310753089	0.310753089	0.707964	0.944767	0.310753089	0.8263655	0	0.167445007	18	16	60	98
ENSMUSG00000053641	Dennd4a	DENN/MADD domain containing 4A	protein_coding	102442	3.56325	0.283625	1.22308	4.10874	4.42463	2.72304	2.85806	4.266685	2.79055	0.223367961	0.095473558	226	358	42	60
ENSMUSG00000027187	Cat	catalase	protein_coding	12359	3.56204	0.283556	-1.28785	2.4645	2.46329	4.02374	3.96469	2.463895	3.994215	0.000855599	0.041754655	406	380	1466	1711
ENSMUSG00000020464	Pnpt1	polyribonucleotide nucleotidyltransferase 1	protein_coding	71701	3.55939	0.283405	1.21007	4.37233	4.3882	2.87971	2.96725	4.380265	2.92348	0.011221785	0.061900128	226	200	34	58
ENSMUSG00000038301	Snx10	sorting nexin 10	protein_coding	71982	3.55152	0.282955	1.35681	3.78972	4.25942	2.33901	2.19897	4.02457	2.26899	0.332128055	0.099023234	32	22	4	0
ENSMUSG00000099693	Gm29284	predicted gene 29284	unprocessed_pseudogene	NA	3.55151	0.282955	2.6803	2.44529	1.46956	0.493794112	0.493794112	1.957425	0.493794112	0.6899453	0	20	8	2	0
ENSMUSG00000022364	Tbc1d31	TBC1 domain family member 31	protein_coding	210544	3.54928	0.282828	-1.20959	0.310753089	0.310753089	1.60033	1.72563	0.310753089	1.66298	0	0.08860048	2	6	6	14
ENSMUSG00000024732	Ccdc86	coiled-coil domain containing 86	protein_coding	108673	3.54491	0.282577	1.15144	3.19331	3.2158	1.74222	1.83254	3.204555	1.78738	0.015902832	0.063865884	214	204	30	52
ENSMUSG00000044350	Lacc1	laccase domain containing 1	protein_coding	210808	3.54355	0.2825	1.1468	3.8983	4.01038	2.62638	2.50363	3.95434	2.565005	0.079252528	0.086797357	1529	1685	318	383
ENSMUSG00000030147	Clec4b1	C-type lectin domain family 4 member b1	protein_coding	69810	3.54141	0.282377	-1.43953	0.310753089	0.310753089	1.22494	1.46398	0.310753089	1.34446	0	0.169026805	4	2	6	18
ENSMUSG00000044309	Apol7c	apolipoprotein L 7c	protein_coding	108956	3.53841	0.282205	1.1018	5.43191	5.41166	4.09166	4.08918	5.421785	4.09042	0.014318912	0.001753625	7756	7613	1568	2012
ENSMUSG00000068854	Hist2h2be	histone cluster 2 H2be	protein_coding	319190	3.53763	0.282161	-1.27233	0.310753089	0.310753089	1.9455	1.78379	0.310753089	1.864645	0	0.114346238	52	64	240	262
ENSMUSG00000024186	Rgs11	regulator of G-protein signaling 11	protein_coding	50782	3.53503	0.282012	-1.33068	0.310753089	0.310753089	1.01601	1.34542	0.310753089	1.180715	0	0.232928045	0	2	4	14
ENSMUSG00000089665	Fcor	Foxo1 corepressor	protein_coding	100503924	3.53232	0.281857	-2.39031	0.310753089	0.310753089	0.835588	1.9018	0.310753089	1.368694	0	0.753925735	0	2	4	14
ENSMUSG00000031951	Tmem231	transmembrane protein 231	protein_coding	234740	3.52831	0.281627	-1.36443	0.310753089	0.310753089	0.614129	0.507911	0.310753089	0.56102	0	0.075107468	11	12	56	67
ENSMUSG00000020692	Nle1	notchless homolog 1	protein_coding	217011	3.52817	0.281619	1.23393	4.13908	4.45312	2.77892	2.69985	4.2961	2.739385	0.222059814	0.055910933	213	326	34	50
ENSMUSG00000021485	Mxd3	Max dimerization protein 3	protein_coding	17121	3.52712	0.281559	-1.24892	0.310753089	0.310753089	1.16896	1.53332	0.310753089	1.35114	0	0.257641427	12	10	42	52
ENSMUSG00000032122	Slc37a2	solute carrier family 37 (glycerol-3-phosphate transporter) member 2	protein_coding	56857	3.52417	0.281389	-1.13886	1.11501	0.797938	2.42415	2.25745	0.956474	2.3408	0.224203761	0.1178747	46	38	145	134
ENSMUSG00000024395	Lims2	LIM and senescent cell antigen like domains 2	protein_coding	225341	3.5192	0.281104	-1.3839	0.310753089	0.310753089	1.63917	1.12026	0.310753089	1.379715	0	0.36692478	16	20	110	84
ENSMUSG00000109713	PVRIG	poliovirus receptor related immunoglobulin domain containing	protein_coding	102640920	3.51101	0.280634	-1.43509	0.310753089	0.310753089	0.836581	1.26048	0.310753089	1.0485305	0	0.299741857	10	4	30	58
ENSMUSG00000031639	Tlr3	toll-like receptor 3	protein_coding	142980	3.50643	0.28037	1.15144	3.37335	3.33877	1.89984	1.98478	3.35606	1.94231	0.024451752	0.06006165	25	46	10	9
ENSMUSG00000044340	Phlpp1	PH domain and leucine rich repeat protein phosphatase 1	protein_coding	98432	3.50622	0.280358	1.04569	2.56323	2.73262	1.37575	1.37685	2.647925	1.3763	0.119776818	0.000777817	1393	1648	326	420
ENSMUSG00000016498	Pdcd1lg2	programmed cell death 1 ligand 2	protein_coding	58205	3.5043	0.280248	1.29596	2.94626	3.0576	1.553	1.19507	3.00193	1.374035	0.078729269	0.25309473	508	570	98	88
ENSMUSG00000009633	G0s2	G0/G1 switch gene 2	protein_coding	14373	3.49754	0.279858	-1.22894	1.81225	1.46626	3.2844	3.11334	1.639255	3.19887	0.244651875	0.120957686	62	46	230	234
ENSMUSG00000045455	Gm9797	predicted pseudogene 9797	transcribed_processed_pseudogene	NA	3.49117	0.279491	1.21742	3.76857	4.13189	2.41523	2.41547	3.95023	2.41535	0.256906036	0.000169706	798	1147	160	206
ENSMUSG00000023044	Csad	cysteine sulfinic acid decarboxylase	protein_coding	246277	3.49	0.279423	-1.1956	0.856246	0.995938	2.34898	2.44207	0.926092	2.395525	0.09877716	0.06582457	82	94	282	398
ENSMUSG00000070034	Sp110	Sp110 nuclear body protein	protein_coding	109032	3.48527	0.279151	1.12653	6.25502	6.1986	4.75106	4.89589	6.22681	4.823475	0.039894965	0.102410275	5050	5671	1002	1410
ENSMUSG00000086915	Gm16365	predicted gene 16365	antisense	NA	3.48213	0.278969	-2.20282	0.310753089	0.310753089	1.04182	0.584105	0.310753089	0.8129625	0	0.32365338	4	0	10	6
ENSMUSG00000066456	Hmgn3	high mobility group nucleosomal binding domain 3	protein_coding	94353	3.4821	0.278967	1.109	4.55259	4.57437	3.20659	3.21474	4.56348	3.210665	0.015400786	0.00576292	406	384	82	128
ENSMUSG00000058392	Rrp1b	ribosomal RNA processing 1 homolog B (S. cerevisiae)	protein_coding	72462	3.4765	0.278644	1.2407	4.27845	4.18101	2.56239	2.76189	4.22973	2.66214	0.068900485	0.141067803	162	184	24	32
ENSMUSG00000048040	Arxes2	adipocyte-related X-chromosome expressed sequence 2	protein_coding	76976	3.45854	0.277604	1.43968	1.13908	1.80131	0.493794112	0.493794112	1.470195	0.493794112	0.468267324	0	50	124	6	12
uc007sjm	AK041570	NA	NA	NA	3.45634	0.277476	-1.17506	1.28886	1.10298	2.66047	2.67041	1.19592	2.66544	0.131437008	0.007028641	70	58	214	278
ENSMUSG00000032666	1700025G04Rik	RIKEN cDNA 1700025G04 gene	protein_coding	69399	3.45158	0.2772	-1.25138	0.664716	0.76037	2.29342	2.25387	0.712543	2.273645	0.067637592	0.027966073	80	104	306	406
ENSMUSG00000038241	Cep250	centrosomal protein 250	protein_coding	16328	3.45081	0.277155	-1.24816	1.43599	1.44599	2.90551	3.01415	1.44099	2.95983	0.007071068	0.076820081	16	6	26	42
ENSMUSG00000020131	Pcsk4	proprotein convertase subtilisin/kexin type 4	protein_coding	18551	3.45047	0.277135	1.28264	2.10516	2.11999	0.493794112	0.493794112	2.112575	0.493794112	0.010486394	0	10	7	4	1
ENSMUSG00000041895	Wipi1	WD repeat domain phosphoinositide interacting 1	protein_coding	52639	3.44362	0.276738	-1.23843	0.310753089	0.310753089	1.62207	1.47633	0.310753089	1.5492	0	0.103053742	28	28	56	90
ENSMUSG00000028766	Alpl	alkaline phosphatase liver/bone/kidney	protein_coding	11647	3.44109	0.27659	1.15942	3.49181	3.3279	2.10577	1.90074	3.409855	2.003255	0.115901873	0.144978103	740	638	140	124
ENSMUSG00000023909	Paqr4	progestin and adipoQ receptor family member IV	protein_coding	76498	3.43241	0.276086	-1.23298	0.310753089	0.310753089	0.965079	0.878419	0.310753089	0.921749	0	0.061277874	24	20	84	100
ENSMUSG00000002007	Srpk3	serine/arginine-rich protein specific kinase 3	protein_coding	56504	3.43203	0.276064	-1.24664	2.36264	1.95555	3.72154	3.73556	2.159095	3.72855	0.2878561	0.009913637	52	32	186	344
ENSMUSG00000044986	Tst	thiosulfate sulfurtransferase mitochondrial	protein_coding	22117	3.42991	0.27594	-1.37113	0.310753089	0.310753089	2.15071	1.69366	0.310753089	1.922185	0	0.323183154	20	20	110	90
ENSMUSG00000037406	Htra4	HtrA serine peptidase 4	protein_coding	330723	3.42737	0.275792	1.43398	0.559964	0.959119	0.493794112	0.493794112	0.7595415	0.493794112	0.282245207	0	52	60	12	2
ENSMUSG00000002980	Bcam	basal cell adhesion molecule	protein_coding	57278	3.42579	0.2757	-1.23105	1.54801	1.53032	3.09206	3.0665	1.539165	3.07928	0.012508719	0.018073649	110	126	446	544
ENSMUSG00000010048	Ifrd2	interferon-related developmental regulator 2	protein_coding	15983	3.42139	0.275443	1.19521	4.47954	4.46984	2.90034	3.10185	4.47469	3.001095	0.006858936	0.142489087	134	140	12	16
ENSMUSG00000020019	Ntn4	netrin 4	protein_coding	57764	3.41736	0.275208	-1.43574	0.310753089	0.310753089	1.90685	1.56153	0.310753089	1.73419	0	0.244178114	20	68	314	288
ENSMUSG00000023092	Fhl1	four and a half LIM domains 1	protein_coding	14199	3.41545	0.275097	-1.25409	0.834778	1.1995	2.71764	2.53837	1.017139	2.628005	0.257897399	0.126763033	2	0	20	8
ENSMUSG00000083199	Gm9432	predicted gene 9432	processed_pseudogene	NA	3.41171	0.274878	1.09939	2.49236	2.3955	0.993391	1.12229	2.44393	1.0578405	0.068490363	0.091145357	116	102	16	28
ENSMUSG00000047759	Hs3st3a1	heparan sulfate (glucosamine) 3-O-sulfotransferase 3A1	protein_coding	15478	3.41128	0.274853	-1.24734	0.310753089	0.310753089	0.499222	0.607188	0.310753089	0.553205	0	0.076343491	28	18	86	124
ENSMUSG00000091952	Gm17709	predicted gene 17709	processed_pseudogene	NA	3.41037	0.2748	1.39267	2.09905	2.60107	0.493794112	0.493794112	2.35006	0.493794112	0.354981746	0	128	200	24	22
ENSMUSG00000061458	Nol10	nucleolar protein 10	protein_coding	217431	3.40352	0.274399	1.11175	3.4304	3.67665	2.13001	2.30426	3.553525	2.217135	0.174125045	0.123213357	1591	2040	334	510
ENSMUSG00000072949	Acot1	acyl-CoA thioesterase 1	protein_coding	26897	3.40193	0.274307	-1.40363	0.310753089	0.310753089	0.938831	0.581975	0.310753089	0.760403	0	0.252335298	4	10	46	38
ENSMUSG00000033880	Lgals3bp	lectin galactoside-binding soluble 3 binding protein	protein_coding	19039	3.40119	0.274263	1.20274	5.97128	5.74158	4.31227	4.42319	5.85643	4.36773	0.162422428	0.078432284	5820	5052	736	969
ENSMUSG00000044522	A730020M07Rik	RIKEN cDNA A730020M07 gene	lincRNA	100503044	3.39677	0.274005	-2.32665	0.310753089	0.310753089	0.926067	1.15325	0.310753089	1.0396585	0	0.16064264	3	0	36	60
ENSMUSG00000031652	N4bp1	NEDD4 binding protein 1	protein_coding	80750	3.39366	0.273822	1.13127	3.77651	3.71214	2.38325	2.3234	3.744325	2.353325	0.045516464	0.042320341	4267	3924	818	999
ENSMUSG00000070031	Sp140	Sp140 nuclear body protein	protein_coding	434484	3.3935	0.273813	1.09549	5.44087	5.57897	4.10981	4.26269	5.50992	4.18625	0.097651446	0.108102485	3990	4155	818	1180
ENSMUSG00000027165	B230118H07Rik	RIKEN cDNA B230118H07 gene	protein_coding	68170	3.39246	0.273752	-1.22617	0.951241	0.71967	2.65892	2.11617	0.8354555	2.387545	0.163745424	0.383782205	7	2	30	29
ENSMUSG00000072620	Slfn2	schlafen 2	protein_coding	20556	3.38279	0.273185	1.17418	6.25408	6.27329	4.80895	4.89565	6.263685	4.8523	0.013583521	0.061306158	14091	14379	2566	3606
ENSMUSG00000025044	Msr1	macrophage scavenger receptor 1	protein_coding	20288	3.38178	0.273126	1.22152	2.78438	2.78529	1.44273	1.082	2.784835	1.262365	0.000643467	0.255074629	373	370	89	95
ENSMUSG00000079197	Psme2	proteasome (prosome macropain) activator subunit 2 (PA28 beta)	protein_coding	19188	3.37937	0.272984	1.07909	6.51687	6.53492	5.17876	5.20419	6.525895	5.191475	0.012763277	0.017981725	356	374	54	98
uc009duf	AK085609	NA	NA	NA	3.37506	0.272731	-1.30423	2.58721	1.69874	4.17069	3.5509	2.142975	3.860795	0.628243162	0.438257712	14	6	56	38
ENSMUSG00000004952	Rasa4	RAS p21 protein activator 4	protein_coding	54153	3.37027	0.272449	1.1547	4.83668	4.69195	3.32185	3.36601	4.764315	3.34393	0.102339564	0.031225835	347	288	68	80
ENSMUSG00000015176	Nolc1	nucleolar and coiled-body phosphoprotein 1	protein_coding	70769	3.36286	0.272013	1.16017	4.51339	4.4299	3.06257	3.06457	4.471645	3.06357	0.059036345	0.001414214	5706	5264	1030	1330
uc029qqx	BC038927	NA	NA	NA	3.36209	0.271968	1.46184	2.04645	2.16597	0.493794112	0.493794112	2.10621	0.493794112	0.084513402	0	71	88	2	20
ENSMUSG00000050592	Fam78a	family with sequence similarity 78 member A	protein_coding	241303	3.34389	0.270894	-1.24594	2.18433	1.63251	3.49521	3.61065	1.90842	3.55293	0.390195664	0.081628407	389	212	1241	1615
ENSMUSG00000070730	Rmdn3	regulator of microtubule dynamics 3	protein_coding	67809	3.34181	0.270772	1.06661	3.68156	3.7426	2.41034	2.38338	3.71208	2.39686	0.043161798	0.019063599	1202	1272	232	322
ENSMUSG00000031562	Dctd	dCMP deaminase	protein_coding	320685	3.33759	0.270522	1.2431	2.73479	2.52278	1.06789	1.07634	2.628785	1.072115	0.149913709	0.005975052	28	24	6	0
ENSMUSG00000020178	Adora2a	adenosine A2a receptor	protein_coding	11540	3.3361	0.270434	1.12734	3.26875	3.31549	1.87124	1.99732	3.29212	1.93428	0.033050171	0.089152023	1124	1180	214	314
ENSMUSG00000022537	Tmem44	transmembrane protein 44	protein_coding	224090	3.3321	0.270197	-2.10753	0.310753089	0.310753089	0.564246	0.556613	0.310753089	0.5604295	0	0.005397346	2	0	27	18
ENSMUSG00000022103	Gfra2	glial cell line derived neurotrophic factor family receptor alpha 2	protein_coding	14586	3.33095	0.270129	-1.30398	0.524768	0.857107	2.4685	2.24378	0.6909375	2.35614	0.234999161	0.158901036	100	140	540	556
ENSMUSG00000108298	Gm44226	predicted gene 44226	lincRNA	NA	3.32638	0.269859	1.43178	2.36878	2.85722	0.493794112	0.493794112	2.613	0.493794112	0.345379236	0	16	26	2	4
ENSMUSG00000040463	Mybbp1a	MYB binding protein (P160) 1a	protein_coding	18432	3.31463	0.269162	1.12015	5.16819	5.09473	3.78549	3.72859	5.13146	3.75704	0.051944064	0.040234376	162	208	36	24
ENSMUSG00000036067	Slc2a6	solute carrier family 2 (facilitated glucose transporter) member 6	protein_coding	227659	3.31032	0.268906	1.09211	2.81898	2.86661	1.51012	1.43369	2.842795	1.471905	0.033679496	0.054044171	92	42	14	16
ENSMUSG00000020788	Atp2a3	ATPase Ca++ transporting ubiquitous	protein_coding	53313	3.30301	0.268472	-1.13823	3.50971	3.47501	4.85999	4.88361	3.49236	4.8718	0.024536605	0.016701862	102	102	332	390
uc009fzv	Gm19897	NA	NA	NA	3.29688	0.268107	-1.3944	0.310753089	0.310753089	1.94271	2.40645	0.310753089	2.17458	0	0.327913699	26	12	74	152
ENSMUSG00000111837	RP23-361B11.3	predicted gene 47135	transcribed_unprocessed_pseudogene	NA	3.29479	0.267983	-2.43535	0.310753089	0.310753089	1.3282	1.08384	0.310753089	1.20602	0	0.172788613	0	4	30	30
ENSMUSG00000028794	A3galt2	alpha 1 3-galactosyltransferase 2 (isoglobotriaosylceramide synthase)	protein_coding	215493	3.29348	0.267905	1.20202	0.414375	0.347274	0.493794112	0.493794112	0.3808245	0.493794112	0.047447572	0	42	40	6	6
ENSMUSG00000030789	Itgax	integrin alpha X	protein_coding	16411	3.29151	0.267787	-1.14256	2.35986	2.06789	3.71218	3.47829	2.213875	3.595235	0.206453967	0.165385205	592	460	1622	1912
ENSMUSG00000029415	Sdad1	SDA1 domain containing 1	protein_coding	231452	3.29133	0.267777	1.01542	4.0828	4.22605	2.81559	2.99321	4.154425	2.9044	0.101293046	0.125596306	36	52	16	20
ENSMUSG00000090626	Tex9	testis expressed gene 9	protein_coding	21778	3.28864	0.267616	-1.17442	0.840824	1.20862	2.27669	2.65434	1.024722	2.465515	0.260071046	0.267038876	25	17	93	114
ENSMUSG00000111857	RP23-392I13.13	RIKEN cDNA 1190001M18 gene	lincRNA	NA	3.28723	0.267532	1.52399	1.65102	2.21485	0.493794112	0.493794112	1.932935	0.493794112	0.398688016	0	30	52	6	2
ENSMUSG00000037321	Tap1	transporter 1 ATP-binding cassette sub-family B (MDR/TAP)	protein_coding	21354	3.28703	0.26752	1.15218	5.88939	5.83929	4.43263	4.48563	5.86434	4.45913	0.03542605	0.037476659	452	424	120	118
ENSMUSG00000030966	Trim21	tripartite motif-containing 21	protein_coding	20821	3.2866	0.267495	1.18316	4.4718	4.55233	3.05726	3.06682	4.512065	3.06204	0.056943309	0.006759941	156	205	29	45
ENSMUSG00000029060	Mib2	mindbomb E3 ubiquitin protein ligase 2	protein_coding	76580	3.2794	0.267065	-1.14877	1.76901	1.24154	3.0347	2.82454	1.505275	2.92962	0.372977614	0.148605561	8	0	32	32
ENSMUSG00000092250	Gm20467	predicted gene 20467	lincRNA	102638028	3.27121	0.266576	-1.23569	0.310753089	0.310753089	0.717984	0.615004	0.310753089	0.666494	0	0.072817856	6	6	24	28
ENSMUSG00000026360	Rgs2	regulator of G-protein signaling 2	protein_coding	19735	3.27112	0.26657	-1.17385	2.83162	2.95552	4.42776	4.25128	2.89357	4.33952	0.08761053	0.124790205	14	12	32	36
ENSMUSG00000021069	Pygl	liver glycogen phosphorylase	protein_coding	110095	3.271	0.266563	-1.24084	0.871631	0.751112	2.30993	2.35452	0.8113715	2.332225	0.085219802	0.031529891	80	75	300	385
ENSMUSG00000027984	Hadh	hydroxyacyl-Coenzyme A dehydrogenase	protein_coding	15107	3.268	0.266384	-1.1648	1.60963	1.54063	2.93289	3.12705	1.57513	3.02997	0.048790368	0.137291853	122	116	364	564
ENSMUSG00000032253	Phip	pleckstrin homology domain interacting protein	protein_coding	83946	3.26556	0.266238	1.30335	3.57445	4.08007	2.1968	2.07889	3.82726	2.137845	0.357527331	0.083374961	4616	8304	926	1094
ENSMUSG00000055013	Agap1	ArfGAP with GTPase domain ankyrin repeat and PH domain 1	protein_coding	347722	3.26445	0.266171	-1.13613	0.310753089	0.310753089	1.04096	0.906818	0.310753089	0.973889	0	0.094852718	0	4	6	4
ENSMUSG00000029166	Mapre3	microtubule-associated protein RP/EB family member 3	protein_coding	100732	3.26188	0.266018	-1.26494	0.77507	0.316857	2.15275	2.12727	0.5459635	2.14001	0.32400552	0.018017081	4	2	8	22
ENSMUSG00000023046	Igfbp6	insulin-like growth factor binding protein 6	protein_coding	16012	3.26001	0.265906	-1.3366	0.310753089	0.310753089	2.26297	2.23222	0.310753089	2.247595	0	0.021743534	16	42	128	160
ENSMUSG00000070284	Gmppb	GDP-mannose pyrophosphorylase B	protein_coding	331026	3.25628	0.265682	1.15538	3.52378	3.76684	2.1143	2.33252	3.64531	2.22341	0.171869374	0.154304842	6	10	0	2
ENSMUSG00000039232	Stx11	syntaxin 11	protein_coding	74732	3.25425	0.265561	1.2259	3.4852	3.83528	2.07913	2.27406	3.66024	2.176595	0.247543942	0.137836325	52	72	10	24
ENSMUSG00000097193	Gm26664	predicted gene 26664	lincRNA	NA	3.25237	0.265449	-1.25517	0.310753089	0.310753089	0.716423	0.779185	0.310753089	0.747804	0	0.044379436	4	4	16	22
ENSMUSG00000048636	A730049H05Rik	RIKEN cDNA A730049H05 gene	protein_coding	74516	3.24866	0.265226	1.21358	0.728739	1.15657	0.493794112	0.493794112	0.9426545	0.493794112	0.302522201	0	60	104	12	20
ENSMUSG00000031451	Gas6	growth arrest specific 6	protein_coding	14456	3.24509	0.265012	-1.21889	1.77742	1.87258	3.41037	3.24561	1.825	3.32799	0.067288281	0.116502913	252	278	994	1088
ENSMUSG00000070880	Gad1	glutamate decarboxylase 1	protein_coding	14415	3.24473	0.26499	-1.18861	0.310753089	0.310753089	0.506318	0.554655	0.310753089	0.5304865	0	0.03417942	0	0	4	6
ENSMUSG00000030554	Synm	synemin intermediate filament protein	protein_coding	233335	3.23933	0.264666	-1.16119	0.310753089	0.310753089	0.992382	0.729094	0.310753089	0.860738	0	0.18617273	20	31	108	120
ENSMUSG00000097804	Gm16685	predicted gene 16685	antisense	NA	3.23781	0.264575	1.18786	2.36763	2.18153	0.877097	0.735695	2.27458	0.806396	0.131592572	0.099986313	276	228	48	54
ENSMUSG00000030541	Idh2	isocitrate dehydrogenase 2 (NADP+) mitochondrial	protein_coding	269951	3.23726	0.264541	-1.15782	2.31198	2.04838	3.63961	3.54657	2.18018	3.59309	0.186393348	0.065789215	24	18	72	52
ENSMUSG00000028982	Slc25a33	solute carrier family 25 member 33	protein_coding	70556	3.23392	0.264341	1.25638	2.42792	2.70566	0.845525	1.18805	2.56679	1.0167875	0.196391837	0.24220175	326	430	52	94
ENSMUSG00000020123	Avpr1a	arginine vasopressin receptor 1A	protein_coding	54140	3.2331	0.264291	1.17417	1.68894	1.74046	0.493794112	0.493794112	1.7147	0.493794112	0.036430141	0	244	258	48	54
ENSMUSG00000083282	Ctsf	cathepsin F	protein_coding	56464	3.22159	0.263598	-1.15156	0.310753089	0.310753089	1.45707	1.28605	0.310753089	1.37156	0	0.120929402	26	34	108	118
ENSMUSG00000028597	Gpx7	glutathione peroxidase 7	protein_coding	67305	3.22105	0.263566	-1.32535	0.310753089	0.310753089	0.581749	0.822742	0.310753089	0.7022455	0	0.170407785	8	6	26	40
ENSMUSG00000037185	Krt80	keratin 80	protein_coding	74127	3.21942	0.263467	-1.28916	0.310753089	0.310753089	1.15754	0.84747	0.310753089	1.002505	0	0.2192526	24	8	72	68
ENSMUSG00000079164	Tlr5	toll-like receptor 5	protein_coding	53791	3.21698	0.26332	-1.3943	0.310753089	0.310753089	0.596755	0.559578	0.310753089	0.5781665	0	0.026288109	0	0	4	6
ENSMUSG00000082151	Gm11810	predicted gene 11810	processed_pseudogene	NA	3.21616	0.263271	-2.3746	0.310753089	0.310753089	1.6298	1.08022	0.310753089	1.35501	0	0.388611745	2	0	8	6
ENSMUSG00000024891	Slc29a2	solute carrier family 29 (nucleoside transporters) member 2	protein_coding	13340	3.2127	0.263062	1.18664	1.79382	1.63942	0.493794112	0.493794112	1.71662	0.493794112	0.109177287	0	250	214	34	58
ENSMUSG00000000631	Myo18a	myosin XVIIIA	protein_coding	360013	3.20575	0.262642	-1.19873	2.12815	1.43266	3.46566	3.15466	1.780405	3.31016	0.491785695	0.219910209	10	2	48	32
ENSMUSG00000040260	Daam2	dishevelled associated activator of morphogenesis 2	protein_coding	76441	3.20534	0.262618	-1.27138	0.310753089	0.310753089	0.700366	0.605966	0.310753089	0.653166	0	0.06675088	30	48	162	190
ENSMUSG00000063445	Nmral1	NmrA-like family domain containing 1	protein_coding	67824	3.20411	0.262543	1.29874	4.0982	3.85533	2.08446	2.51239	3.976765	2.298425	0.171735024	0.302592205	112	100	11	14
ENSMUSG00000109243	RP23-423B21.6	predicted gene 45867	TEC	NA	3.20406	0.26254	-1.16432	0.310753089	0.310753089	1.02998	1.00966	0.310753089	1.01982	0	0.01436841	28	22	84	106
ENSMUSG00000043987	Cep164	centrosomal protein 164	protein_coding	214552	3.2008	0.262344	-1.12295	1.62457	1.44627	2.90768	3.00878	1.53542	2.95823	0.126077139	0.071488496	142	127	326	479
ENSMUSG00000030657	Xylt1	xylosyltransferase 1	protein_coding	233781	3.19929	0.262252	-1.18881	0.310753089	0.310753089	1.48793	1.44657	0.310753089	1.46725	0	0.029245936	120	154	498	590
ENSMUSG00000024754	Tmem2	cell migration inducing hyaluronidase 2	protein_coding	83921	3.19894	0.262231	1.1214	2.25671	2.60507	0.978245	1.12314	2.43089	1.0506925	0.246327718	0.102456237	20	8	6	2
ENSMUSG00000067928	Zfp760	zinc finger protein 760	protein_coding	240034	3.19173	0.261795	-1.08062	0.43309	0.497312	1.89284	1.72872	0.465201	1.81078	0.045411812	0.116050365	112	120	373	408
ENSMUSG00000042156	Dzip1	DAZ interacting protein 1	protein_coding	66573	3.18819	0.26158	-1.10995	0.310753089	0.310753089	1.6055	1.6121	0.310753089	1.6088	0	0.004666905	98	76	261	344
ENSMUSG00000044447	Dock5	dedicator of cytokinesis 5	protein_coding	68813	3.18804	0.261571	-1.14035	0.310753089	0.310753089	1.71294	1.37534	0.310753089	1.54414	0	0.238719249	206	202	768	706
ENSMUSG00000061758	Akr1b10	aldo-keto reductase family 1 member B10 (aldose reductase)	protein_coding	67861	3.1853	0.261405	-1.15639	2.0525	2.01254	3.40197	3.49513	2.03252	3.44855	0.028255987	0.065874068	36	34	100	152
ENSMUSG00000025936	Gm4956	predicted gene 4956	transcribed_unprocessed_pseudogene	241041	3.18405	0.261329	-1.15153	2.30752	2.18049	3.84172	3.49516	2.244005	3.66844	0.089823774	0.245054926	123	113	401	403
ENSMUSG00000004105	Angptl2	angiopoietin-like 2	protein_coding	26360	3.1837	0.261308	-1.22782	0.657741	1.49812	2.62451	2.74232	1.0779305	2.683415	0.59423769	0.08330425	86	184	450	694
ENSMUSG00000026399	Cd55	CD55 molecule decay accelerating factor for complement	protein_coding	13136	3.18183	0.261194	-1.1048	3.57939	3.76928	5.02189	5.03152	3.674335	5.026705	0.134272507	0.006809438	685	858	2452	3122
ENSMUSG00000030272	Camk1	calcium/calmodulin-dependent protein kinase I	protein_coding	52163	3.17916	0.261033	-1.03153	1.35557	1.68464	2.78183	2.85697	1.520105	2.8194	0.232687628	0.053132004	28	20	56	101
ENSMUSG00000024235	Map3k8	mitogen-activated protein kinase kinase kinase 8	protein_coding	26410	3.17904	0.261026	1.24648	4.22384	4.45616	2.77424	2.84907	4.34	2.811655	0.164275047	0.0529128	112	132	24	30
ENSMUSG00000008855	Hdac5	histone deacetylase 5	protein_coding	15184	3.17202	0.260599	-1.24167	1.97018	2.47862	3.93211	3.76956	2.2244	3.850835	0.359521372	0.114940207	70	90	419	432
ENSMUSG00000044162	Tnip3	TNFAIP3 interacting protein 3	protein_coding	414084	3.16839	0.260379	3.38388	3.37577	3.91639	0.493794112	0.493794112	3.64608	0.493794112	0.382276068	0	18	40	0	0
ENSMUSG00000005338	Cadm3	cell adhesion molecule 3	protein_coding	94332	3.16146	0.259958	-1.07794	0.310753089	0.310753089	1.39077	1.01308	0.310753089	1.201925	0	0.26706716	0	0	14	16
ENSMUSG00000013584	Aldh1a2	aldehyde dehydrogenase family 1 subfamily A2	protein_coding	19378	3.1605	0.259899	1.21141	1.61309	1.3324	0.493794112	0.493794112	1.472745	0.493794112	0.198477802	0	190	144	24	40
ENSMUSG00000028803	Nipal3	NIPA-like domain containing 3	protein_coding	74552	3.15933	0.259828	-1.16796	1.36891	0.901857	2.61208	2.58134	1.1353835	2.59671	0.330256343	0.021736462	169	136	563	681
ENSMUSG00000030142	Clec4e	C-type lectin domain family 4 member e	protein_coding	56619	3.15868	0.259788	1.25168	2.81025	2.61828	1.31845	0.865472	2.714265	1.091961	0.135743289	0.320303816	10	17	2	0
ENSMUSG00000042485	Mustn1	musculoskeletal embryonic nuclear protein 1	protein_coding	66175	3.15738	0.259709	-1.19899	0.310753089	0.310753089	1.96775	1.90722	0.310753089	1.937485	0	0.042801173	22	34	102	124
ENSMUSG00000028811	Yars	tyrosyl-tRNA synthetase	protein_coding	107271	3.14909	0.259204	1.18027	4.35646	4.35143	2.98725	2.80637	4.353945	2.89681	0.003556747	0.127901475	1450	1678	282	336
ENSMUSG00000000318	Clec10a	C-type lectin domain family 10 member A	protein_coding	17312	3.1489	0.259192	-1.17566	0.310753089	0.310753089	2.25436	1.90597	0.310753089	2.080165	0	0.246348931	14	4	26	20
ENSMUSG00000030609	Aen	apoptosis enhancing nuclease	protein_coding	68048	3.14449	0.258923	1.13267	4.36085	4.27735	2.99296	2.94712	4.3191	2.97004	0.059043416	0.032413775	50	32	6	8
ENSMUSG00000102353	Gm38345	predicted gene 38345	TEC	NA	3.1421	0.258777	-1.19165	0.310753089	0.310753089	0.746276	0.876559	0.310753089	0.8114175	0	0.092123993	10	16	44	64
ENSMUSG00000035944	Ttc38	tetratricopeptide repeat domain 38	protein_coding	239570	3.13946	0.258616	-1.20511	0.310753089	0.310753089	1.78989	1.73357	0.310753089	1.76173	0	0.039824254	50	34	128	144
ENSMUSG00000108461	AV356131	expressed sequence AV356131	bidirectional_promoter_lncRNA	NA	3.13876	0.258573	-1.42821	0.310753089	0.310753089	0.649428	0.604855	0.310753089	0.6271415	0	0.031517871	2	4	16	20
ENSMUSG00000078247	Airn	antisense Igf2r RNA	antisense	104103	3.13529	0.258361	-1.23348	0.310753089	0.310753089	0.940493	1.1916	0.310753089	1.0660465	0	0.177559463	12	8	22	52
ENSMUSG00000037295	Ldlrap1	low density lipoprotein receptor adaptor protein 1	protein_coding	100017	3.13378	0.258269	-1.07191	1.85443	1.75847	3.11169	3.16655	1.80645	3.13912	0.067853967	0.038791878	330	274	772	970
ENSMUSG00000040841	Six5	sine oculis-related homeobox 5	protein_coding	20475	3.13353	0.258254	-1.29961	0.310753089	0.310753089	0.942388	0.756434	0.310753089	0.849411	0	0.131489334	12	32	102	108
ENSMUSG00000000317	Bcl6b	B cell CLL/lymphoma 6 member B	protein_coding	12029	3.13287	0.258214	1.12496	2.26949	2.4783	0.946551	1.01396	2.373895	0.9802555	0.147650967	0.047665361	490	596	82	158
ENSMUSG00000026234	Ncl	nucleolin	protein_coding	17975	3.13099	0.258099	1.10671	7.02582	7.14586	5.59975	5.82043	7.08584	5.71009	0.084881098	0.156044324	6381	7757	1188	1984
ENSMUSG00000026185	Igfbp5	insulin-like growth factor binding protein 5	protein_coding	16011	3.12926	0.257992	-1.0501	0.310753089	0.310753089	1.00875	1.007	0.310753089	1.007875	0	0.001237437	7	12	11	9
ENSMUSG00000074656	Eif2s2	eukaryotic translation initiation factor 2 subunit 2 (beta)	protein_coding	67204	3.11965	0.257404	1.04833	5.0267	5.1691	3.77612	3.8588	5.0979	3.81746	0.100692006	0.058463589	6	16	4	1
ENSMUSG00000104654	Gm43814	predicted gene 43814	TEC	NA	3.11917	0.257375	1.42249	3.35904	4.11465	2.02857	1.00784	3.736845	1.518205	0.534296955	0.721765105	16	36	4	2
ENSMUSG00000019359	Gdpd2	glycerophosphodiester phosphodiesterase domain containing 2	protein_coding	71584	3.11825	0.257319	-1.10545	3.25363	3.36907	4.78854	4.60383	3.31135	4.696185	0.081628407	0.130609694	56	48	270	196
ENSMUSG00000000275	Trim25	tripartite motif-containing 25	protein_coding	217069	3.11565	0.257159	1.05791	4.39099	4.53949	3.14538	3.18585	4.46524	3.165615	0.105005357	0.028616611	250	172	54	62
ENSMUSG00000009828	Ick	intestinal cell kinase	protein_coding	56542	3.11348	0.257026	-1.18142	0.310753089	0.310753089	1.67178	1.30691	0.310753089	1.489345	0	0.258002051	14	12	46	64
ENSMUSG00000051669	AU021092	expressed sequence AU021092	protein_coding	239691	3.11245	0.256963	-1.15215	2.12915	2.23878	3.65318	3.49689	2.183965	3.575035	0.077520116	0.110513719	182	204	646	712
ENSMUSG00000025875	Tspan17	tetraspanin 17	protein_coding	74257	3.11183	0.256925	-1.18152	0.969346	0.567636	2.41216	2.02219	0.768491	2.217175	0.284051865	0.275750431	18	20	64	60
ENSMUSG00000037621	Atoh8	atonal bHLH transcription factor 8	protein_coding	71093	3.10627	0.256583	-1.20977	0.310753089	0.310753089	1.79846	1.70908	0.310753089	1.75377	0	0.063201204	8	8	32	30
ENSMUSG00000085180	AI838599	expressed sequence AI838599	lincRNA	NA	3.10409	0.25645	-1.09464	2.38576	2.30926	3.80216	3.58734	2.34751	3.69475	0.054093669	0.151900679	106	104	248	264
ENSMUSG00000036944	Tmem71	transmembrane protein 71	protein_coding	213068	3.1026	0.256358	-1.04666	1.75849	1.83107	3.15683	3.03791	1.79478	3.09737	0.05132181	0.084089138	212	228	662	755
ENSMUSG00000061740	Cyp2d22	cytochrome P450 family 2 subfamily d polypeptide 22	protein_coding	56448	3.10139	0.256284	-1.15734	0.310753089	0.310753089	1.86057	1.81314	0.310753089	1.836855	0	0.033538075	46	70	198	244
ENSMUSG00000110514	RP23-114B10.5	predicted gene 7688	processed_pseudogene	NA	3.09898	0.256136	2.17158	1.09903	0.868772	0.493794112	0.493794112	0.983901	0.493794112	0.162816993	0	10	8	0	2
ENSMUSG00000092203	1110038B12Rik	RIKEN cDNA 1110038B12 gene	processed_transcript	68763	3.09702	0.256015	1.09299	5.0428	5.11018	3.68211	3.76663	5.07649	3.72437	0.047644855	0.059764665	608	724	99	142
ENSMUSG00000023094	Msrb2	methionine sulfoxide reductase B2	protein_coding	76467	3.09395	0.255826	-1.25245	0.310753089	0.310753089	1.71252	1.9602	0.310753089	1.83636	0	0.175136208	26	12	70	104
ENSMUSG00000076431	Sox4	SRY (sex determining region Y)-box 4	protein_coding	20677	3.09395	0.255826	-1.16879	0.310753089	0.310753089	1.28703	1.10767	0.310753089	1.19735	0	0.126826672	60	62	212	228
ENSMUSG00000025869	Nop16	NOP16 nucleolar protein	protein_coding	28126	3.09395	0.255826	1.18382	4.03086	4.30402	2.74166	2.68448	4.16744	2.71307	0.193153288	0.040432366	578	1018	164	186
ENSMUSG00000006411	Nectin4	nectin cell adhesion molecule 4	protein_coding	71740	3.09124	0.25566	1.24972	1.73835	1.91742	0.493794112	0.493794112	1.827885	0.493794112	0.126621611	0	12	12	8	6
ENSMUSG00000087406	E130215H24Rik	RIKEN cDNA E130215H24 gene	processed_transcript	109344	3.09045	0.255611	-1.22296	0.310753089	0.310753089	1.06127	0.989049	0.310753089	1.0251595	0	0.051067959	6	10	32	38
ENSMUSG00000026442	Nfasc	neurofascin	protein_coding	269116	3.08859	0.255496	-1.09444	0.310753089	0.310753089	1.6932	1.52762	0.310753089	1.61041	0	0.117082741	126	122	444	453
ENSMUSG00000027076	Timm10	translocase of inner mitochondrial membrane 10	protein_coding	30059	3.08522	0.255289	1.09303	4.16867	4.16864	2.86186	2.87733	4.168655	2.869595	2.12E-05	0.010938942	252	250	54	80
ENSMUSG00000105957	Gm43254	predicted gene 43254	lincRNA	NA	3.08412	0.255221	-1.24121	0.310753089	0.310753089	1.12741	1.30951	0.310753089	1.21846	0	0.128764145	16	24	66	102
ENSMUSG00000043740	B430306N03Rik	RIKEN cDNA B430306N03 gene	protein_coding	320148	3.08323	0.255166	0.98431	3.40547	3.11789	2.20845	1.87132	3.26168	2.039885	0.203349768	0.238386909	282	202	66	68
ENSMUSG00000021884	Hacl1	2-hydroxyacyl-CoA lyase 1	protein_coding	56794	3.07562	0.254697	-1.24356	0.310753089	0.310753089	2.10444	2.06079	0.310753089	2.082615	0	0.030865211	2	2	6	30
ENSMUSG00000061852	Gm7582	predicted gene 7582	unprocessed_pseudogene	NA	3.0712	0.254424	1.15289	2.3894	2.82734	0.994549	1.36558	2.60837	1.1800645	0.309670344	0.262358536	62	80	12	18
ENSMUSG00000032014	Oaf	out at first homolog	protein_coding	102644	3.06832	0.254246	1.1268	2.94271	2.99887	1.32439	1.7129	2.97079	1.518645	0.039711117	0.274718056	294	316	50	86
ENSMUSG00000028713	Cyp4b1	cytochrome P450 family 4 subfamily b polypeptide 1	protein_coding	13120	3.06831	0.254245	-1.30092	0.372809	0.519604	2.32423	1.91015	0.4462065	2.11719	0.10379974	0.292798776	4	10	28	26
ENSMUSG00000097101	1810034E14Rik	RIKEN cDNA 1810034E14 gene	antisense	66503	3.06753	0.254197	-1.41501	0.310753089	0.310753089	0.969513	1.16249	0.310753089	1.0660015	0	0.136455345	18	4	38	46
ENSMUSG00000049436	Upk1b	uroplakin 1B	protein_coding	22268	3.0675	0.254195	-1.96374	0.310753089	0.310753089	0.886888	0.883641	0.310753089	0.8852645	0	0.002295976	0	14	54	70
ENSMUSG00000034203	Chchd4	coiled-coil-helix-coiled-coil-helix domain containing 4	protein_coding	72170	3.06652	0.254134	1.12504	2.98244	3.27262	1.6748	1.81136	3.12753	1.74308	0.205188246	0.096562502	844	1150	178	250
ENSMUSG00000040751	Lat2	linker for activation of T cells family member 2	protein_coding	56743	3.0665	0.254133	-1.09823	3.48814	3.10448	4.73349	4.65198	3.29631	4.692735	0.271288588	0.057636274	85	51	225	208
ENSMUSG00000004100	Ppan	peter pan homolog	protein_coding	235036	3.06547	0.25407	1.09704	5.04399	4.94157	3.57676	3.69464	4.99278	3.6357	0.072421877	0.083353747	722	650	114	180
ENSMUSG00000072437	Nanos1	nanos C2HC-type zinc finger 1	protein_coding	332397	3.05946	0.253698	-1.19876	0.310753089	0.310753089	0.521421	0.647962	0.310753089	0.5846915	0	0.089477999	28	26	88	128
ENSMUSG00000029752	Asns	asparagine synthetase	protein_coding	27053	3.05913	0.253677	1.15049	2.50685	2.48744	0.979137	1.12883	2.497145	1.0539835	0.013724943	0.105848935	14	20	0	12
ENSMUSG00000037944	Ccr7	chemokine (C-C motif) receptor 7	protein_coding	12775	3.05747	0.253575	1.16594	5.41121	5.57504	4.06639	4.02329	5.493125	4.04484	0.115845304	0.030476302	7335	8648	1474	1819
ENSMUSG00000038264	Sema7a	sema domain immunoglobulin domain (Ig) and GPI membrane anchor (semaphorin) 7A	protein_coding	20361	3.05034	0.253133	1.07772	3.80353	3.86252	2.49048	2.52778	3.833025	2.50913	0.041712229	0.026375083	2350	2567	480	688
ENSMUSG00000083669	Gm10169	predicted pseudogene 10169	processed_pseudogene	NA	3.04943	0.253077	1.22058	2.46587	2.89953	1.06302	1.05738	2.6827	1.0602	0.306643927	0.003988082	38	58	8	10
ENSMUSG00000041736	Tspo	translocator protein	protein_coding	12257	3.04872	0.253032	1.14078	5.3399	5.71764	4.06423	4.13455	5.52877	4.09939	0.267102516	0.049723749	1584	2710	360	486
ENSMUSG00000097328	Tnfsf12	tumor necrosis factor (ligand) superfamily member 12	protein_coding	21944	3.04492	0.252797	-1.16738	1.58536	1.32198	2.95199	2.9324	1.45367	2.942195	0.186237784	0.013852222	80	58	213	240
ENSMUSG00000029675	Eln	elastin	protein_coding	13717	3.04391	0.252734	-1.17364	1.10196	0.905249	2.37136	2.62951	1.0036045	2.500435	0.139095682	0.182539616	97	77	251	436
ENSMUSG00000021592	Arsk	arylsulfatase K	protein_coding	77041	3.04388	0.252733	-1.09043	0.310753089	0.310753089	1.81839	1.69663	0.310753089	1.75751	0	0.086097322	90	70	228	242
ENSMUSG00000063646	Jakmip1	janus kinase and microtubule interacting protein 1	protein_coding	76071	3.04365	0.252718	-1.13303	2.03932	1.74322	3.32225	3.30647	1.89127	3.31436	0.209374318	0.011158145	50	36	112	170
ENSMUSG00000090272	Mndal	myeloid nuclear differentiation antigen like	protein_coding	100040462	3.04244	0.252643	1.18954	7.50891	7.37202	5.96562	6.00965	7.440465	5.987635	0.096795847	0.031133912	12601	10162	2089	2777
ENSMUSG00000056116	H2-T22	histocompatibility 2 T region locus 22	protein_coding	15039	3.02935	0.25183	1.02792	5.56516	5.61619	4.35396	4.39109	5.590675	4.372525	0.036083659	0.026254875	6862	6884	1661	2141
ENSMUSG00000093805	Gm9994	galactose-3-O-sulfotransferase 2B	protein_coding	100041596	3.02727	0.2517	-1.18802	0.310753089	0.310753089	0.98403	1.10716	0.310753089	1.045595	0	0.087066058	6	6	22	36
ENSMUSG00000052160	Pld4	phospholipase D family member 4	protein_coding	104759	3.02418	0.251508	-1.19879	3.31534	3.08399	4.67633	4.71686	3.199665	4.696595	0.163589154	0.028659038	902	718	2717	3638
ENSMUSG00000036968	Cnpy4	canopy FGF signaling regulator 4	protein_coding	66455	3.02322	0.251449	-1.09711	1.48686	1.26587	2.75939	2.77799	1.376365	2.76869	0.156263528	0.013152186	80	88	258	368
ENSMUSG00000097769	Snhg4	NA	NA	100503380	3.01864	0.251163	1.09285	3.9369	4.04716	2.59707	2.75067	3.99203	2.67387	0.077965594	0.108611602	880	956	178	266
uc033hue	CCDS17402	NA	NA	NA	3.01734	0.251082	-1.09691	1.64276	1.79517	3.00365	3.16026	1.718965	3.081955	0.107770145	0.110739993	98	114	296	446
ENSMUSG00000042351	Grap2	GRB2-related adaptor protein 2	protein_coding	17444	3.01697	0.251059	-1.14537	2.14705	2.1538	3.58897	3.48516	2.150425	3.537065	0.004772971	0.073404755	462	466	1507	1748
ENSMUSG00000036185	Sapcd1	suppressor APC domain containing 1	protein_coding	78376	3.01667	0.25104	-1.15121	0.310753089	0.310753089	2.00219	1.63115	0.310753089	1.81667	0	0.2623649	12	2	26	24
ENSMUSG00000095134	Gm21857	midline 1 pseudogene 1	unprocessed_pseudogene	NA	3.01255	0.250783	2.05365	0.883785	0.750921	0.493794112	0.493794112	0.817353	0.493794112	0.093949035	0	14	14	0	2
ENSMUSG00000028602	Tnfrsf8	tumor necrosis factor receptor superfamily member 8	protein_coding	21941	3.00952	0.250595	1.15492	0.603363	1.00777	0.493794112	0.493794112	0.8055665	0.493794112	0.285958932	0	5	10	3	9
ENSMUSG00000038335	Tsr1	TSR1 20S rRNA accumulation	protein_coding	104662	3.00713	0.250445	1.00631	4.22081	4.39901	3.065	3.03183	4.30991	3.048415	0.126006428	0.023454732	1260	1614	280	412
ENSMUSG00000027351	Spred1	sprouty protein with EVH-1 domain 1 related sequence	protein_coding	114715	3.00653	0.250408	1.12618	2.81832	3.30157	1.64439	1.65164	3.059945	1.648015	0.341709352	0.005126524	1624	2620	388	470
ENSMUSG00000020534	Shmt1	serine hydroxymethyltransferase 1 (soluble)	protein_coding	20425	3.00186	0.250116	1.09809	3.78495	3.85653	2.36761	2.58013	3.82074	2.47387	0.050614703	0.150274333	438	535	86	138
uc008rzc	AK080292	NA	NA	NA	3.00077	0.250048	1.27311	7.19062	6.7584	4.86861	5.5644	6.97451	5.216505	0.305625693	0.491997827	628	438	56	132
ENSMUSG00000021109	Hif1a	hypoxia inducible factor 1 alpha subunit	protein_coding	15251	2.99902	0.249939	1.15636	4.44607	4.9653	3.22671	3.13578	4.705685	3.181245	0.367151054	0.06429722	405	600	86	124
ENSMUSG00000030199	Etv6	ets variant 6	protein_coding	14011	2.998	0.249875	1.12145	3.91122	4.06904	2.6356	2.51774	3.99013	2.57667	0.111595592	0.083339605	82	124	20	22
ENSMUSG00000043618	Eif5al3-ps	eukaryotic translation initiation factor 5A-like 3 pseudogene	processed_pseudogene	NA	2.99723	0.249827	1.1529	3.20404	3.52463	1.66514	2.16941	3.364335	1.917275	0.226691363	0.356572737	128	174	22	46
ENSMUSG00000061024	Rrs1	ribosome biogenesis regulator 1	protein_coding	59014	2.99692	0.249808	1.07014	3.92641	4.1258	2.60366	2.85351	4.026105	2.728585	0.140990021	0.176670629	1725	2106	354	586
ENSMUSG00000030413	Pglyrp1	peptidoglycan recognition protein 1	protein_coding	21946	2.99415	0.249634	-1.17194	2.11815	1.25574	3.30879	3.13706	1.686945	3.222925	0.609815959	0.121431448	24	12	40	68
ENSMUSG00000020160	Meis1	Meis homeobox 1	protein_coding	17268	2.99176	0.249485	-1.11902	0.580514	0.528269	2.12188	1.78826	0.5543915	1.95507	0.036942794	0.235904964	45	42	197	164
ENSMUSG00000035960	Apex1	apurinic/apyrimidinic endonuclease 1	protein_coding	11792	2.99106	0.249441	1.05133	4.95077	5.04397	3.58065	3.84928	4.99737	3.714965	0.065902352	0.189950095	586	708	126	222
ENSMUSG00000021238	Aldh6a1	aldehyde dehydrogenase family 6 subfamily A1	protein_coding	104776	2.99028	0.249392	-1.1359	0.496503	0.356974	1.91706	1.75022	0.4267385	1.83364	0.098661902	0.117973695	94	82	300	326
ENSMUSG00000021614	Vcan	versican	protein_coding	13003	2.98929	0.24933	1.21812	2.02792	1.96275	0.493794112	0.493794112	1.995335	0.493794112	0.046082149	0	554	600	98	146
ENSMUSG00000008398	Elk3	ELK3 member of ETS oncogene family	protein_coding	13713	2.98785	0.24924	-1.06576	2.06735	2.02291	3.33617	3.41663	2.04513	3.3764	0.031423825	0.056893812	224	208	636	893
ENSMUSG00000076762	Trav6-1	T cell receptor alpha variable 6-1	TR_V_gene	NA	2.98734	0.249208	-2.18688	0.310753089	0.310753089	1.09992	0.830342	0.310753089	0.965131	0	0.190620432	0	2	8	8
ENSMUSG00000033970	Rfc3	replication factor C (activator 1) 3	protein_coding	69263	2.98503	0.249063	1.02806	4.11164	3.99277	2.6808	2.84519	4.052205	2.762995	0.084053783	0.116241284	134	168	34	56
ENSMUSG00000044434	Gm9791	predicted pseudogene 9791	processed_pseudogene	NA	2.98048	0.248778	2.0215	0.619464	0.383731	0.493794112	0.493794112	0.5015975	0.493794112	0.166688403	0	10	8	2	0
ENSMUSG00000033799	Fam208b	family with sequence similarity 208 member B	protein_coding	105203	2.97213	0.248254	1.12108	3.64539	3.82661	2.37984	2.27963	3.736	2.329735	0.128141891	0.070859171	5613	6748	1218	1419
uc011zgt	6230400D17Rik	NA	NA	NA	2.97075	0.248168	1.33388	0.797016	1.10841	0.493794112	0.493794112	0.952713	0.493794112	0.220188809	0	28	38	6	4
ENSMUSG00000058755	Osm	oncostatin M	protein_coding	18413	2.96578	0.247855	1.05082	2.45826	2.59244	1.157	1.30953	2.52535	1.233265	0.094879588	0.107854997	410	472	84	122
ENSMUSG00000050350	Gpr18	G protein-coupled receptor 18	protein_coding	110168	2.9653	0.247825	0.994162	5.17385	5.19359	3.97345	3.95215	5.18372	3.9628	0.013958288	0.015061374	1122	1104	226	314
ENSMUSG00000020648	Dus4l	dihydrouridine synthase 4-like (S. cerevisiae)	protein_coding	71916	2.96376	0.247728	1.09462	3.07112	3.13322	1.57153	1.90008	3.10217	1.735805	0.043911331	0.232319933	534	566	92	164
ENSMUSG00000020810	Cygb	cytoglobin	protein_coding	114886	2.96148	0.247585	-1.2567	0.310753089	0.310753089	2.26602	2.27857	0.310753089	2.272295	0	0.00887419	92	36	235	306
ENSMUSG00000048600	Gm5763	predicted pseudogene 5763	processed_pseudogene	NA	2.96132	0.247574	-1.17667	0.310753089	0.310753089	1.07778	0.891021	0.310753089	0.9844005	0	0.132058555	8	14	42	42
ENSMUSG00000027985	Lef1	lymphoid enhancer binding factor 1	protein_coding	16842	2.96051	0.247524	-1.08982	2.0721	1.91526	3.37755	3.24834	1.99368	3.312945	0.110902628	0.091365267	6	4	20	28
ENSMUSG00000022844	Pdia5	protein disulfide isomerase associated 5	protein_coding	72599	2.956	0.24724	-1.08587	0.73237	0.735316	2.15298	2.02429	0.733843	2.088635	0.002083137	0.090997572	62	62	198	224
ENSMUSG00000028467	Gba2	glucosidase beta 2	protein_coding	230101	2.94395	0.246481	-1.03596	1.69922	1.52889	2.96094	2.79213	1.614055	2.876535	0.120441498	0.119366696	14	12	58	74
ENSMUSG00000004933	Matk	megakaryocyte-associated tyrosine kinase	protein_coding	17179	2.94271	0.246402	-1.14058	1.40875	0.912205	2.64513	2.6001	1.1604775	2.622615	0.351110337	0.031841018	18	2	50	50
ENSMUSG00000079442	St6galnac4	ST6 (alpha-N-acetyl-neuraminyl-2 3-beta-galactosyl-1 3)-N-acetylgalactosaminide alpha-2 6-sialyltransferase 4	protein_coding	20448	2.94121	0.246307	1.15172	4.16491	4.19154	2.64688	2.84345	4.178225	2.745165	0.018830254	0.13899598	466	544	82	154
ENSMUSG00000029106	Add1	adducin 1 (alpha)	protein_coding	11518	2.94085	0.246285	-1.06194	3.32821	3.03192	4.52409	4.46655	3.180065	4.49532	0.209508668	0.040686924	26	20	72	98
ENSMUSG00000025403	Shmt2	serine hydroxymethyltransferase 2 (mitochondrial)	protein_coding	108037	2.94065	0.246272	1.1677	5.05854	4.83493	3.39513	3.53347	4.946735	3.4643	0.158116147	0.097821152	5782	4634	845	1250
ENSMUSG00000027171	Prrg4	proline rich Gla (G-carboxyglutamic acid) 4 (transmembrane)	protein_coding	228413	2.93888	0.24616	1.10529	1.30853	1.62265	0.493794112	0.493794112	1.46559	0.493794112	0.222116382	0	90	116	22	28
ENSMUSG00000097567	Gm26637	predicted gene 26637	lincRNA	NA	2.93719	0.246054	1.14815	1.73252	1.62684	0.493794112	0.493794112	1.67968	0.493794112	0.074727045	0	216	196	34	54
ENSMUSG00000026088	Mitd1	MIT microtubule interacting and transport domain containing 1	protein_coding	69028	2.93639	0.246003	1.14066	5.14311	4.97891	3.66751	3.62198	5.06101	3.644745	0.116106933	0.032194572	492	400	113	122
ENSMUSG00000029605	Oas1b	2'-5' oligoadenylate synthetase 1B	polymorphic_pseudogene	23961	2.93319	0.245801	1.15623	4.03286	3.8239	2.34618	2.57367	3.92838	2.459925	0.147757033	0.160859722	176	132	36	60
ENSMUSG00000081519	Gm13331	predicted gene 13331	processed_pseudogene	NA	2.93206	0.245729	1.42222	1.21968	0.818314	0.493794112	0.493794112	1.018997	0.493794112	0.28380862	0	18	12	2	2
ENSMUSG00000006732	Mettl1	methyltransferase like 1	protein_coding	17299	2.9288	0.245523	1.12614	4.01216	4.0888	2.62738	2.71046	4.05048	2.66892	0.054192664	0.058746431	652	730	128	158
ENSMUSG00000034911	Ushbp1	USH1 protein network component harmonin binding protein 1	protein_coding	234395	2.92609	0.245352	-1.03502	0.875267	0.963862	2.19818	2.20917	0.9195645	2.203675	0.062646125	0.007771104	34	34	141	165
ENSMUSG00000050777	Tmem37	transmembrane protein 37	protein_coding	170706	2.92145	0.245058	-1.38739	0.310753089	0.310753089	1.83298	1.68691	0.310753089	1.759945	0	0.103287088	10	30	100	112
ENSMUSG00000037275	Gemin5	gem nuclear organelle associated protein 5	protein_coding	216766	2.921	0.24503	1.02965	2.97176	2.94039	1.66364	1.70466	2.956075	1.68415	0.02218194	0.02900552	16	18	0	4
ENSMUSG00000085642	3110053B16Rik	RIKEN cDNA 3110053B16 gene	transcribed_unprocessed_pseudogene	NA	2.91923	0.244918	1.16262	0.800708	0.761012	0.493794112	0.493794112	0.78086	0.493794112	0.028069311	0	22	18	2	0
ENSMUSG00000037166	Ppp1r14a	protein phosphatase 1 regulatory inhibitor subunit 14A	protein_coding	68458	2.91774	0.244823	-1.17404	0.598779	0.887874	2.45818	2.1174	0.7433265	2.28779	0.204421035	0.240967849	14	18	70	64
ENSMUSG00000107215	Gm43197	predicted gene 43197	TEC	NA	2.91743	0.244804	1.19734	9.52121	9.23335	7.67363	8.01214	9.37728	7.842885	0.203547758	0.239362716	1298	988	262	360
ENSMUSG00000022659	Gcsam	germinal center associated signaling and motility	protein_coding	14525	2.91451	0.244619	-1.08474	0.591517	0.546509	1.77302	2.07166	0.569013	1.92234	0.031825462	0.211170369	42	24	86	132
ENSMUSG00000031933	Izumo1r	IZUMO1 receptor JUNO	protein_coding	64931	2.91306	0.244527	-1.06631	1.42052	1.83303	2.9087	3.03597	1.626775	2.972335	0.291688618	0.08999348	48	56	138	226
ENSMUSG00000042647	Acad12	acyl-Coenzyme A dehydrogenase family member 12	protein_coding	71985	2.91213	0.244468	-2.04039	0.310753089	0.310753089	3.83539	4.82203	0.310753089	4.32871	0	0.697659835	18	8	77	74
ENSMUSG00000023274	Cd4	CD4 antigen	protein_coding	12504	2.91086	0.244387	-1.00168	2.54331	2.65027	3.78179	3.85101	2.59679	3.8164	0.075632141	0.048945931	420	376	1078	1300
ENSMUSG00000033356	Pus7l	pseudouridylate synthase 7-like	protein_coding	78895	2.90671	0.244123	1.03704	2.46016	2.47272	1.11681	1.27145	2.46644	1.19413	0.008881261	0.109346993	428	396	82	118
ENSMUSG00000034858	Fam214a	family with sequence similarity 214 member A	protein_coding	235493	2.90667	0.244121	-1.06237	1.81533	1.96097	3.30362	3.12122	1.88815	3.21242	0.102983032	0.128976277	0	6	10	6
ENSMUSG00000073609	D2hgdh	D-2-hydroxyglutarate dehydrogenase	protein_coding	98314	2.90313	0.243896	-1.06088	1.3315	1.21067	2.57202	2.61468	1.271085	2.59335	0.085439712	0.030165175	6	4	22	18
ENSMUSG00000061046	Haghl	hydroxyacylglutathione hydrolase-like	protein_coding	68977	2.90215	0.243834	-1.20324	1.45912	0.856439	2.70008	2.75907	1.1577795	2.729575	0.426159822	0.041712229	22	24	60	92
ENSMUSG00000089715	Cbx6	chromobox 6	protein_coding	494448	2.90074	0.243745	-1.0954	1.24862	1.57283	2.72222	2.85268	1.410725	2.78745	0.22925109	0.092249151	199	220	606	824
ENSMUSG00000087477	Gm13822	predicted gene 13822	antisense	NA	2.89798	0.243569	1.35397	3.01397	3.47395	1.67059	0.717631	3.24396	1.1941105	0.325254977	0.673843771	16	26	4	2
ENSMUSG00000101693	Gm19461	predicted gene 19461	antisense	100502933	2.8978	0.243558	-1.22889	0.310753089	0.310753089	1.55195	0.976934	0.310753089	1.264442	0	0.406597713	16	8	60	68
ENSMUSG00000052566	Hook2	hook microtubule tethering protein 2	protein_coding	170833	2.89694	0.243503	1.08517	2.45197	2.59159	1.03375	1.32319	2.52178	1.17847	0.098726249	0.204664987	34	26	8	8
ENSMUSG00000050234	Gja4	gap junction protein alpha 4	protein_coding	14612	2.89379	0.243303	1.01882	3.02801	3.2734	1.7946	1.99869	3.150705	1.896645	0.173516933	0.144313423	276	410	76	94
ENSMUSG00000020057	Dram1	DNA-damage regulated autophagy modulator 1	protein_coding	71712	2.89245	0.243217	1.0376	3.56658	3.62047	2.33277	2.27229	3.593525	2.30253	0.038105984	0.042765818	77	82	14	14
ENSMUSG00000028657	Ppt1	palmitoyl-protein thioesterase 1	protein_coding	19063	2.89124	0.24314	-0.896287	3.54055	3.4766	4.69279	4.53812	3.508575	4.615455	0.045219479	0.109368206	10	14	58	48
ENSMUSG00000049891	Gm7984	predicted gene 7984	processed_pseudogene	NA	2.88939	0.243023	1.26369	0.952366	0.990302	0.493794112	0.493794112	0.971334	0.493794112	0.026824803	0	18	18	2	4
ENSMUSG00000034563	Ccpg1	cell cycle progression 1	protein_coding	72278	2.88796	0.242932	-1.09604	1.78084	2.04306	3.32043	3.24775	1.91195	3.28409	0.18541754	0.051392521	0	4	12	22
ENSMUSG00000027540	Ptpn1	protein tyrosine phosphatase non-receptor type 1	protein_coding	19246	2.88523	0.242757	1.04967	5.00556	5.20959	3.81528	3.80044	5.107575	3.80786	0.144270997	0.010493465	26	54	8	8
ENSMUSG00000081622	Gm5937	predicted gene 5937	processed_pseudogene	NA	2.87983	0.242413	-2.27722	0.310753089	0.310753089	1.35494	1.72815	0.310753089	1.541545	0	0.263899322	4	0	12	20
ENSMUSG00000033781	Asb13	ankyrin repeat and SOCS box-containing 13	protein_coding	142688	2.87757	0.24227	1.07111	4.51473	4.47725	3.19834	3.18092	4.49599	3.18963	0.026502362	0.0123178	2918	2603	620	787
ENSMUSG00000047767	Atg16l2	autophagy related 16-like 2 (S. cerevisiae)	protein_coding	73683	2.87572	0.242151	-1.09347	2.37041	2.40029	3.63937	3.87766	2.38535	3.758515	0.021128351	0.168496475	26	18	44	92
ENSMUSG00000076472	Trbv15	T cell receptor beta variable 15	TR_V_gene	NA	2.87428	0.242059	-1.15632	1.9123	1.42422	3.08098	3.36183	1.66826	3.221405	0.345124678	0.198590939	26	16	66	112
ENSMUSG00000004558	Ndrg2	N-myc downstream regulated gene 2	protein_coding	29811	2.87191	0.241908	-1.08586	1.24239	1.40574	2.65484	2.67088	1.324065	2.66286	0.115505893	0.011341993	2	8	10	16
ENSMUSG00000022902	Stfa2	stefin A2	protein_coding	20862	2.87171	0.241895	2.37441	0.90333	1.96886	0.493794112	0.493794112	1.436095	0.493794112	0.753443489	0	12	34	2	0
ENSMUSG00000001707	Eef1e1	eukaryotic translation elongation factor 1 epsilon 1	protein_coding	66143	2.87125	0.241866	1.06959	4.13675	4.3426	2.87396	2.99113	4.239675	2.932545	0.145557931	0.082851702	982	1208	216	312
ENSMUSG00000106874	Gm20186	predicted gene 20186	lincRNA	NA	2.86995	0.241783	1.21574	5.38513	6.22789	4.25264	4.03719	5.80651	4.144915	0.595921311	0.152346156	194	803	15	42
ENSMUSG00000030256	Bhlhe41	basic helix-loop-helix family member e41	protein_coding	79362	2.86821	0.241671	-1.06688	0.325967	0.664234	1.65257	1.96401	0.4951005	1.80829	0.23919089	0.220221336	54	120	192	328
uc007bts	BC038927	NA	NA	NA	2.86524	0.241482	1.12464	2.90822	2.83328	1.27733	1.63611	2.87075	1.45672	0.052990582	0.253695771	460	418	66	130
ENSMUSG00000028217	Cdh17	cadherin 17	protein_coding	12557	2.8651	0.241473	1.0455	2.34406	2.57439	1.07181	1.22405	2.459225	1.14793	0.162867905	0.107649936	222	352	68	78
ENSMUSG00000050244	Heatr1	HEAT repeat containing 1	protein_coding	217995	2.86293	0.241334	1.01939	3.58016	3.65848	2.35007	2.39037	3.61932	2.37022	0.055380603	0.028496403	4118	4470	926	1241
ENSMUSG00000097705	Gm26740	predicted gene 26740	antisense	NA	2.85869	0.241063	-1.15128	2.85947	3.30366	4.66109	4.51929	3.081565	4.59019	0.314089761	0.100267742	48	72	282	312
ENSMUSG00000055447	Cd47	CD47 antigen (Rh-related antigen integrin-associated signal transducer)	protein_coding	16423	2.85714	0.240964	1.03704	4.9721	5.22973	3.7736	3.87896	5.100915	3.82628	0.18217192	0.07450077	462	468	104	140
ENSMUSG00000085603	Gm11346	predicted gene 11346	transcribed_processed_pseudogene	NA	2.85428	0.240781	-1.07297	2.29841	1.99897	3.55441	3.42234	2.14869	3.488375	0.211736055	0.093387593	136	91	355	408
ENSMUSG00000017969	Ptgis	prostaglandin I2 (prostacyclin) synthase	protein_coding	19223	2.85143	0.240598	-1.10637	0.310753089	0.310753089	1.15186	1.54523	0.310753089	1.348545	0	0.278154595	2	18	22	48
ENSMUSG00000084826	AI847159	expressed sequence AI847159	antisense	100048701	2.84915	0.240452	-1.12582	0.310753089	0.310753089	1.85898	1.06228	0.310753089	1.46063	0	0.563351973	4	0	14	9
uc007pbj	AK161855	NA	NA	NA	2.84782	0.240366	-1.22596	0.310753089	0.310753089	1.09741	0.899157	0.310753089	0.9982835	0	0.140186041	24	10	66	70
ENSMUSG00000067369	Trmt2b	TRM2 tRNA methyltransferase 2B	protein_coding	215201	2.84542	0.240213	-0.987537	1.76685	1.69491	2.99711	2.88509	1.73088	2.9411	0.050869262	0.079210102	30	43	75	91
ENSMUSG00000044345	Marveld1	MARVEL (membrane-associating) domain containing 1	protein_coding	277010	2.84531	0.240206	-1.06759	1.87675	1.77024	3.21668	3.00708	1.823495	3.11188	0.075313943	0.148209581	40	62	98	114
ENSMUSG00000030775	Trat1	T cell receptor associated transmembrane adaptor 1	protein_coding	77647	2.8442	0.240135	-1.15874	0.310753089	0.310753089	1.87212	1.93049	0.310753089	1.901305	0	0.041273823	10	20	48	66
ENSMUSG00000096551	Trav10	T cell receptor alpha variable 10	TR_V_gene	NA	2.84389	0.240114	-2.07263	0.310753089	0.310753089	1.34698	1.2267	0.310753089	1.28684	0	0.085050804	4	0	14	12
ENSMUSG00000001416	Cct3	chaperonin containing Tcp1 subunit 3 (gamma)	protein_coding	12462	2.84345	0.240086	1.00519	5.56388	5.74647	4.36346	4.53291	5.655175	4.448185	0.129110627	0.119819244	146	164	68	92
ENSMUSG00000024308	Tapbp	TAP binding protein	protein_coding	21356	2.84193	0.239989	1.11878	6.00559	5.87752	4.42996	4.61432	5.941555	4.52214	0.090559165	0.130362206	11521	11455	1864	2754
ENSMUSG00000029287	Tgfbr3	transforming growth factor beta receptor III	protein_coding	21814	2.84089	0.239922	-1.01658	1.61772	1.58779	2.92998	2.79915	1.602755	2.864565	0.021163706	0.09251078	244	291	708	822
ENSMUSG00000026456	Cyb5r1	cytochrome b5 reductase 1	protein_coding	72017	2.83983	0.239854	-1.08376	1.60597	1.61805	3.10366	2.86238	1.61201	2.98302	0.00854185	0.170610724	16	6	46	40
ENSMUSG00000058927	Gm10053	predicted gene 10053	protein_coding	NA	2.83977	0.23985	1.15788	3.08597	3.68019	1.80933	2.12128	3.38308	1.965305	0.420176992	0.22058196	137	214	22	48
ENSMUSG00000024042	Sik1	salt inducible kinase 1	protein_coding	17691	2.83511	0.239551	1.0196	3.44758	3.51561	2.2534	2.16753	3.481595	2.210465	0.048104474	0.060719259	2388	2565	556	658
ENSMUSG00000035439	Haus8	4HAUS augmin-like complex subunit 8	protein_coding	76478	2.8336	0.239454	-1.10147	1.77123	1.71506	3.1989	3.01573	1.743145	3.107315	0.039718188	0.129520749	24	28	64	92
uc029ssk	AK191694	NA	NA	NA	2.83345	0.239444	1.38425	1.50239	1.7047	0.493794112	0.493794112	1.603545	0.493794112	0.143054773	0	12	12	2	2
ENSMUSG00000056069	Fam105a	OTU deubiquitinase with linear linkage specificity like	protein_coding	223433	2.83162	0.239326	-1.11951	1.86197	2.15571	3.41547	3.38351	2.00884	3.39949	0.207705546	0.022599133	282	379	1028	1284
ENSMUSG00000082718	Gm14928	predicted gene 14928	processed_pseudogene	NA	2.83073	0.239269	2.06403	1.01725	1.24163	0.493794112	0.493794112	1.12944	0.493794112	0.15866062	0	12	18	0	4
ENSMUSG00000037822	Smim14	small integral membrane protein 14	protein_coding	68552	2.82949	0.239189	-1.03253	3.5358	3.62418	4.83255	4.87913	3.57999	4.85584	0.062494097	0.032937034	240	221	775	1065
ENSMUSG00000051098	Mblac2	metallo-beta-lactamase domain containing 2	protein_coding	72852	2.82822	0.239108	-1.20217	0.310753089	0.310753089	0.827	0.686268	0.310753089	0.756634	0	0.099512552	26	36	118	132
ENSMUSG00000040451	Sgms1	sphingomyelin synthase 1	protein_coding	208449	2.82808	0.239099	-1.05482	1.6913	1.86961	3.15465	3.04442	1.780455	3.099535	0.12608421	0.07794438	19	34	46	96
ENSMUSG00000044453	Ffar1	free fatty acid receptor 1	protein_coding	233081	2.82807	0.239098	0.957102	4.21792	4.14685	3.00023	2.99867	4.182385	2.99945	0.050254079	0.001103087	3573	3335	814	1049
ENSMUSG00000053801	Grwd1	glutamate-rich WD repeat containing 1	protein_coding	101612	2.82598	0.238964	1.10043	3.72732	3.81084	2.3764	2.40882	3.76908	2.39261	0.059057558	0.022924402	4	20	2	0
ENSMUSG00000021877	Arf4	ADP-ribosylation factor 4	protein_coding	11843	2.82536	0.238924	1.15202	5.43364	5.74742	4.15318	4.11896	5.59053	4.13607	0.221875966	0.024197194	12	18	0	0
ENSMUSG00000027722	Spata5	spermatogenesis associated 5	protein_coding	57815	2.82365	0.238814	1.06659	3.31129	3.3757	1.88329	2.12494	3.343495	2.004115	0.045544748	0.170872354	26	40	2	8
ENSMUSG00000000811	Txnrd3	thioredoxin reductase 3	protein_coding	232223	2.82252	0.238741	1.048	2.28226	2.3841	1.03169	1.06198	2.33318	1.046835	0.072011755	0.021418264	104	98	22	30
ENSMUSG00000032596	Uba7	ubiquitin-like modifier activating enzyme 7	protein_coding	74153	2.82137	0.238667	1.07495	5.65967	5.58528	4.37965	4.2602	5.622475	4.319925	0.052601673	0.084463905	1894	1766	368	528
ENSMUSG00000019429	Ffar3	free fatty acid receptor 3	protein_coding	233080	2.82055	0.238614	1.13151	0.63104	0.41666	0.493794112	0.493794112	0.52385	0.493794112	0.151589552	0	20	24	8	4
ENSMUSG00000050556	Kcnb1	potassium voltage gated channel Shab-related subfamily member 1	protein_coding	16500	2.81516	0.238267	-1.06903	0.310753089	0.310753089	0.726333	0.985801	0.310753089	0.856067	0	0.183471582	12	16	62	85
ENSMUSG00000035713	Usp35	ubiquitin specific peptidase 35	protein_coding	244144	2.81019	0.237946	-1.06647	1.53279	0.872142	2.66415	2.481	1.202466	2.572575	0.467148681	0.129506607	115	66	229	264
ENSMUSG00000070953	Rabepk	Rab9 effector protein with kelch motifs	protein_coding	227746	2.80734	0.237762	1.03325	3.60097	3.31106	2.21427	2.08903	3.456015	2.15165	0.204997327	0.088558053	14	10	6	4
ENSMUSG00000020527	Myo19	myosin XIX	protein_coding	66196	2.80691	0.237735	1.00419	2.24582	2.19977	0.92411	0.999983	2.222795	0.9620465	0.032562267	0.053650313	32	12	4	16
ENSMUSG00000020272	Stk10	serine/threonine kinase 10	protein_coding	20868	2.80669	0.23772	-1.08103	2.56531	2.21292	3.75485	3.70991	2.389115	3.73238	0.249177359	0.031777379	1014	762	2701	3336
ENSMUSG00000047407	Tgif1	TGFB-induced factor homeobox 1	protein_coding	21815	2.8052	0.237624	1.10485	4.56492	4.57927	3.2019	3.2788	4.572095	3.24035	0.010146982	0.054376511	301	311	55	79
ENSMUSG00000074182	Znhit6	zinc finger HIT type 6	protein_coding	229937	2.80461	0.237586	1.1053	3.76869	3.82834	2.51977	2.30263	3.798515	2.4112	0.042178919	0.153541166	136	122	30	48
ENSMUSG00000032834	Pwp2	PWP2 periodic tryptophan protein homolog (yeast)	protein_coding	110816	2.80224	0.237433	0.99863	3.38884	3.52508	2.20015	2.20487	3.45696	2.20251	0.096336228	0.003337544	1958	2251	460	594
ENSMUSG00000082088	Gm15753	predicted gene 15753	unprocessed_pseudogene	NA	2.80139	0.237378	1.20143	1.74754	1.54823	0.493794112	0.493794112	1.647885	0.493794112	0.140933453	0	93	76	8	24
ENSMUSG00000032446	Eomes	eomesodermin	protein_coding	13813	2.79934	0.237245	0.942975	2.9241	2.69124	1.68645	1.60724	2.80767	1.646845	0.164656885	0.056009928	484	370	114	118
ENSMUSG00000025578	Cbx8	chromobox 8	protein_coding	30951	2.79922	0.237238	-1.16059	0.310753089	0.310753089	1.74284	1.36903	0.310753089	1.555935	0	0.264323586	38	32	108	126
ENSMUSG00000029036	Atad3a	ATPase family AAA domain containing 3A	protein_coding	108888	2.79576	0.237014	1.0395	4.77388	4.64069	3.31438	3.48339	4.707285	3.398885	0.094179552	0.119508117	315	218	68	76
ENSMUSG00000049532	Sall2	spalt like transcription factor 2	protein_coding	50524	2.79213	0.236779	-1.13275	0.310753089	0.310753089	1.45809	1.36439	0.310753089	1.41124	0	0.066255905	92	74	272	312
ENSMUSG00000081219	Bambi-ps1	BMP and activin membrane-bound inhibitor pseudogene (Xenopus laevis)	processed_pseudogene	NA	2.79194	0.236767	-1.20418	0.310753089	0.310753089	1.58264	1.18853	0.310753089	1.385585	0	0.278677854	10	4	30	26
ENSMUSG00000027674	Pex5l	peroxisomal biogenesis factor 5-like	protein_coding	58869	2.7918	0.236758	-1.01971	0.310753089	0.310753089	0.967859	1.02368	0.310753089	0.9957695	0	0.039471408	19	23	66	79
ENSMUSG00000075702	Selenom	selenoprotein M	protein_coding	114679	2.78916	0.236587	-1.08629	1.82532	1.73012	3.06142	3.15934	1.77772	3.11038	0.067316566	0.069239896	42	34	108	128
ENSMUSG00000023915	Tnfrsf21	tumor necrosis factor receptor superfamily member 21	protein_coding	94185	2.78829	0.236531	1.042	3.66746	3.83388	2.49766	2.43206	3.75067	2.46486	0.117676711	0.046386205	2444	2894	584	704
ENSMUSG00000042903	Foxo4	forkhead box O4	protein_coding	54601	2.78823	0.236526	-1.06562	1.08163	1.12915	2.46497	2.37805	1.10539	2.42151	0.033601714	0.061461721	100	94	252	318
ENSMUSG00000069892;ENSMUSG00000069893	9930111J21Rik2;9930111J21Rik1	RIKEN cDNA 9930111J21 gene 2;RIKEN cDNA 9930111J21 gene 1	protein_coding	NA	2.78635	0.236405	1.04241	2.97344	3.09339	1.62509	1.8153	3.033415	1.720195	0.084817458	0.134498781	14	36	10	4
ENSMUSG00000100005	B130024G19Rik	RIKEN cDNA B130024G19 gene	processed_transcript	434198	2.7854	0.236344	-1.32611	0.310753089	0.310753089	1.36295	1.00565	0.310753089	1.1843	0	0.252649253	0	10	80	76
ENSMUSG00000027364	Usp50	ubiquitin specific peptidase 50	protein_coding	75083	2.78527	0.236335	1.30919	2.82325	2.2306	0.493794112	0.493794112	2.526925	0.493794112	0.419066834	0	21	33	16	10
ENSMUSG00000038593	Tctn1	tectonic family member 1	protein_coding	654470	2.78394	0.236249	-1.11515	0.310753089	0.310753089	1.5752	1.9204	0.310753089	1.7478	0	0.244093261	66	44	176	254
ENSMUSG00000028069	Gpatch4	G patch domain containing 4	protein_coding	66614	2.77538	0.235693	1.02044	4.26666	4.10802	2.85513	2.979	4.18734	2.917065	0.11217542	0.087589317	26	30	4	20
uc057bfh	AK030443	NA	NA	NA	2.77515	0.235678	1.20639	0.582823	1.18967	0.493794112	0.493794112	0.8862465	0.493794112	0.429105629	0	58	106	6	30
ENSMUSG00000025278	Flnb	filamin beta	protein_coding	286940	2.77475	0.235652	1.01038	3.08621	3.19303	1.92175	1.92011	3.13962	1.92093	0.075533146	0.001159655	3522	3933	846	1086
ENSMUSG00000059713	Rcan3	regulator of calcineurin 3	protein_coding	53902	2.77402	0.235605	-1.10775	0.310753089	0.310753089	1.75517	1.56753	0.310753089	1.66135	0	0.132681516	62	64	280	340
ENSMUSG00000018474	Chd3	chromodomain helicase DNA binding protein 3	protein_coding	216848	2.77198	0.235472	-0.920639	3.8258	3.85034	4.99472	4.96086	3.83807	4.97779	0.0173524	0.023942636	1013	1065	2437	3191
ENSMUSG00000026989	Dapl1	death associated protein-like 1	protein_coding	76747	2.77167	0.235453	-1.10475	2.50609	2.39413	3.90382	3.72	2.45011	3.81191	0.079167675	0.129980369	56	54	149	144
ENSMUSG00000087259	2610035D17Rik	RIKEN cDNA 2610035D17 gene	lincRNA	72386	2.7716	0.235448	-1.06314	0.568449	0.931146	2.27728	2.03509	0.7497975	2.156185	0.256465508	0.171254191	2	8	28	14
ENSMUSG00000081729	Hspa9-ps1	heat shock protein 9 pseudogene 1	processed_pseudogene	NA	2.77077	0.235394	1.15021	0.836252	1.15855	0.493794112	0.493794112	0.997401	0.493794112	0.227899101	0	74	102	18	16
ENSMUSG00000058006	Mdn1	midasin AAA ATPase 1	protein_coding	100019	2.76557	0.235056	1.09386	3.61986	3.92864	2.39072	2.39898	3.77425	2.39485	0.218340432	0.005840702	260	290	76	96
ENSMUSG00000020284	1810043G02Rik	RIKEN cDNA 1810043G02 gene	protein_coding	67884	2.76498	0.235018	-1.19239	0.310753089	0.310753089	1.59003	1.90881	0.310753089	1.74942	0	0.2254115	2	0	4	22
ENSMUSG00000024785	Rcl1	RNA terminal phosphate cyclase-like 1	protein_coding	59028	2.76483	0.235008	1.03944	3.65346	3.92132	2.43135	2.52475	3.78739	2.47805	0.189405622	0.066043773	1144	1494	260	368
ENSMUSG00000107355;uc033iiq	AI839979	expressed sequence AI839979;NA	lincRNA;NA	NA	2.76393	0.23495	-1.91455	0.310753089	0.310753089	0.616713	0.543752	0.310753089	0.5802325	0	0.051591218	2	4	8	9
ENSMUSG00000023988	Bysl	bystin-like	protein_coding	53414	2.76325	0.234906	1.12353	2.97777	3.08434	1.67235	1.73668	3.031055	1.704515	0.07535637	0.045488179	1124	1250	234	322
ENSMUSG00000031112	Stk26	serine/threonine kinase 26	protein_coding	70415	2.76269	0.234869	-1.01037	1.10558	1.37374	2.49695	2.49741	1.23966	2.49718	0.189617754	0.000325269	6	8	14	26
ENSMUSG00000033327	Tnxb	tenascin XB	protein_coding	81877	2.76178	0.23481	-1.16967	0.516359	0.697185	2.1457	1.98339	0.606772	2.064545	0.127863291	0.114770502	84	124	330	432
ENSMUSG00000091553	Serpina3e-ps	serine (or cysteine) peptidase inhibitor clade A member 3E pseudogene	unprocessed_pseudogene	NA	2.75829	0.234582	1.88488	0.673593	0.441837	0.493794112	0.493794112	0.557715	0.493794112	0.163876239	0	38	30	0	8
ENSMUSG00000044220	Nkx2-3	NK2 homeobox 3	protein_coding	18089	2.75718	0.23451	-1.02943	1.04271	0.863364	2.24346	2.16847	0.953037	2.205965	0.126816773	0.053025938	100	84	256	306
ENSMUSG00000029469	Ift81	intraflagellar transport 81	protein_coding	12589	2.75616	0.234444	-1.24043	0.310753089	0.310753089	1.09666	0.987068	0.310753089	1.041864	0	0.077493246	16	12	31	48
ENSMUSG00000034947	Tmem106a	transmembrane protein 106A	protein_coding	217203	2.75233	0.234195	1.01456	3.87075	3.73193	2.57367	2.51438	3.80134	2.544025	0.098160563	0.041924361	74	44	12	14
ENSMUSG00000036432	Siah2	siah E3 ubiquitin protein ligase 2	protein_coding	20439	2.74359	0.233624	0.956674	3.14627	3.24164	2.01438	2.00457	3.193955	2.009475	0.067436774	0.006936718	702	832	182	246
ENSMUSG00000079455	Gm16026	predicted pseudogene 16026	transcribed_unprocessed_pseudogene	NA	2.7428	0.233573	1.10423	2.45268	2.1461	0.937264	0.896148	2.29939	0.916706	0.216784797	0.029073402	106	54	10	24
ENSMUSG00000085175	Gm11423	predicted gene 11423	antisense	100503272	2.74225	0.233537	-1.23414	0.310753089	0.310753089	2.69706	2.27087	0.310753089	2.483965	0	0.301361839	14	3	32	31
ENSMUSG00000084897	Gm14226	predicted gene 14226	protein_coding	50518	2.74031	0.23341	-1.07553	0.671356	1.05825	2.27101	2.26045	0.864803	2.26573	0.273575371	0.007467048	108	160	414	530
ENSMUSG00000081071	Gm9836	predicted pseudogene 9836	processed_pseudogene	NA	2.7387	0.233305	2.18569	2.01182	2.36622	0.493794112	0.493794112	2.18902	0.493794112	0.250598643	0	8	10	0	2
ENSMUSG00000036693	Nop14	NOP14 nucleolar protein	protein_coding	75416	2.7313	0.232822	1.00008	3.99854	4.06673	2.75531	2.88517	4.032635	2.82024	0.048217611	0.091824887	1998	1988	472	686
ENSMUSG00000104563	Gm43041	predicted gene 43041	TEC	NA	2.72431	0.232364	-1.21071	2.85215	4.37792	5.26332	5.68705	3.615035	5.475185	1.078882314	0.299622356	2	8	24	36
ENSMUSG00000102184	Gm37192	predicted gene 37192	TEC	NA	2.72424	0.23236	-1.09161	0.310753089	0.310753089	1.05897	0.765414	0.310753089	0.912192	0	0.207575438	16	10	48	46
ENSMUSG00000031613	Hpgd	hydroxyprostaglandin dehydrogenase 15 (NAD)	protein_coding	15446	2.72246	0.232243	-1.11258	2.44819	2.73312	4.15093	3.92131	2.590655	4.03612	0.201475935	0.162365859	318	422	1346	1378
ENSMUSG00000010362	Rdm1	RAD52 motif 1	protein_coding	66599	2.7204	0.232108	-1.08473	1.63868	1.81351	2.92579	3.20663	1.726095	3.06621	0.123623479	0.198583868	32	40	94	140
ENSMUSG00000109685	RP23-466I14.2	predicted gene 45912	TEC	NA	2.71492	0.231749	2.07848	1.54792	2.37266	0.493794112	0.493794112	1.96029	0.493794112	0.583179247	0	8	18	0	4
ENSMUSG00000090124	Ugt1a7c	UDP glucuronosyltransferase 1 family polypeptide A7C	protein_coding	394432	2.71437	0.231713	-1.12899	0.310753089	0.310753089	1.25009	0.624389	0.310753089	0.9372395	0	0.44243742	12	18	60	38
ENSMUSG00000031216	Stard8	START domain containing 8	protein_coding	236920	2.71388	0.231681	-1.03566	0.310753089	0.310753089	1.13142	1.01281	0.310753089	1.072115	0	0.083869935	62	70	156	216
ENSMUSG00000031391	L1cam	L1 cell adhesion molecule	protein_coding	16728	2.71182	0.231546	-1.13566	0.310753089	0.310753089	1.31238	1.50617	0.310753089	1.409275	0	0.137030223	0	1	7	22
ENSMUSG00000026573	Xcl1	chemokine (C motif) ligand 1	protein_coding	16963	2.71109	0.231498	1.02821	3.94821	3.62404	2.52176	2.43763	3.786125	2.479695	0.229222805	0.059488894	340	244	64	76
ENSMUSG00000040435	Ppp1r15a	protein phosphatase 1 regulatory subunit 15A	protein_coding	17872	2.71014	0.231436	1.01938	4.34077	4.19182	3.13373	2.87278	4.266295	3.003255	0.105323555	0.184519515	22	42	10	2
ENSMUSG00000024640	Psat1	phosphoserine aminotransferase 1	protein_coding	107272	2.70763	0.23127	1.08011	3.93946	3.96481	2.35009	2.83189	3.952135	2.59099	0.017925157	0.340684047	24	34	2	2
ENSMUSG00000031834	Pik3r2	phosphoinositide-3-kinase regulatory subunit 2	protein_coding	18709	2.70693	0.231225	-0.943308	1.66373	1.83773	2.89642	2.91178	1.75073	2.9041	0.12303658	0.01086116	129	121	374	450
ENSMUSG00000030717	Nupr1	nuclear protein transcription regulator 1	protein_coding	56312	2.70659	0.231202	1.06458	4.57485	4.27593	3.0405	3.12946	4.42539	3.08498	0.211368359	0.062904219	672	531	131	157
ENSMUSG00000063698	Sfxn4	sideroflexin 4	protein_coding	94281	2.7026	0.23094	-1.08692	0.310753089	0.310753089	0.976142	1.03467	0.310753089	1.005406	0	0.041385546	6	4	10	34
ENSMUSG00000081046	Gm12846	predicted gene 12846	processed_pseudogene	NA	2.70179	0.230887	1.87355	0.862344	0.405644	0.493794112	0.493794112	0.633994	0.493794112	0.322935667	0	52	32	10	0
ENSMUSG00000024403	Atp6v1g2	ATPase H+ transporting lysosomal V1 subunit G2	protein_coding	66237	2.69842	0.230665	-1.09251	0.85073	0.678702	2.37462	1.883	0.764716	2.12881	0.121642165	0.347627836	2	2	22	10
ENSMUSG00000030337	Vamp1	vesicle-associated membrane protein 1	protein_coding	22317	2.69774	0.23062	-1.07637	2.45359	2.1583	3.684	3.64029	2.305945	3.662145	0.208801561	0.030907637	426	320	711	906
ENSMUSG00000105283	Gm33370	predicted gene 33370	lincRNA	NA	2.69633	0.230528	-2.05711	0.310753089	0.310753089	1.13269	1.19283	0.310753089	1.16276	0	0.042525402	0	2	6	8
ENSMUSG00000024816	Frmd8	FERM domain containing 8	protein_coding	67457	2.69498	0.230439	-0.910291	1.76274	1.84527	2.91086	2.97055	1.804005	2.940705	0.058357523	0.042207204	386	406	784	1070
ENSMUSG00000032334	Loxl1	lysyl oxidase-like 1	protein_coding	16949	2.69105	0.23018	-1.07644	0.310753089	0.310753089	1.68349	1.32033	0.310753089	1.50191	0	0.256792899	66	56	218	196
ENSMUSG00000029322	Plac8	placenta-specific 8	protein_coding	231507	2.69028	0.230129	1.00014	7.06861	7.17836	5.89548	5.90276	7.123485	5.89912	0.077604969	0.005147737	1773	2186	412	488
ENSMUSG00000071068	Treml2	triggering receptor expressed on myeloid cells-like 2	protein_coding	328833	2.69022	0.230126	1.02894	4.51964	4.39185	3.18081	3.19126	4.455745	3.186035	0.090361176	0.007389266	7189	6344	1454	1888
ENSMUSG00000037997	Parp11	poly (ADP-ribose) polymerase family member 11	protein_coding	101187	2.68905	0.230049	0.996968	4.30963	4.35527	3.08903	3.09511	4.33245	3.09207	0.032272353	0.004299209	178	204	48	44
ENSMUSG00000029718	Pcolce	procollagen C-endopeptidase enhancer protein	protein_coding	18542	2.68677	0.229898	-1.04777	2.43496	2.46876	3.85497	3.61985	2.45186	3.73741	0.023900209	0.166254946	44	60	110	142
ENSMUSG00000041801	Phlda3	pleckstrin homology like domain family A member 3	protein_coding	27280	2.68563	0.229823	-1.08374	0.743404	0.884971	2.06488	2.25489	0.8141875	2.159885	0.100102986	0.134357359	30	30	80	140
ENSMUSG00000016194	Hsd11b1	hydroxysteroid 11-beta dehydrogenase 1	protein_coding	15483	2.68463	0.229758	-1.03622	2.54768	2.55945	3.89337	3.77806	2.553565	3.835715	0.008322647	0.081536483	214	204	584	735
ENSMUSG00000034557	Zfyve9	zinc finger FYVE domain containing 9	protein_coding	230597	2.68142	0.229546	-0.985183	0.310753089	0.310753089	1.021	0.888711	0.310753089	0.9548555	0	0.093542449	14	3	25	16
ENSMUSG00000020253	Ppm1m	protein phosphatase 1M	protein_coding	67905	2.68088	0.22951	-1.15841	2.65818	2.68656	4.10947	4.04498	2.67237	4.077225	0.02006769	0.045601316	224	188	662	900
ENSMUSG00000013033	Adgrl1	adhesion G protein-coupled receptor L1	protein_coding	330814	2.67816	0.22933	-1.10422	0.665048	0.71948	1.87258	2.35504	0.692264	2.11381	0.038489236	0.341150738	88	122	306	398
ENSMUSG00000097772	5430416N02Rik	RIKEN cDNA 5430416N02 gene	lincRNA	100503199	2.67714	0.229263	0.9861	3.61458	3.65492	2.17752	2.60941	3.63475	2.393465	0.028524688	0.305392348	354	402	90	136
ENSMUSG00000079608	Stard6	StAR-related lipid transfer (START) domain containing 6	protein_coding	170461	2.67598	0.229187	-1.07464	0.310753089	0.310753089	1.15208	0.761009	0.310753089	0.9565445	0	0.276528956	10	6	10	2
ENSMUSG00000039686	Zer1	zyg-11 related cell cycle regulator	protein_coding	227693	2.67468	0.229101	-0.990764	2.32283	2.13318	3.48988	3.41227	2.228005	3.451075	0.134102801	0.054878557	69	55	182	213
ENSMUSG00000063060	Sox7	SRY (sex determining region Y)-box 7	protein_coding	20680	2.67277	0.228975	1.13284	0.939155	1.3536	0.493794112	0.493794112	1.1463775	0.493794112	0.29305687	0	144	220	36	38
ENSMUSG00000044678	Ly6k	lymphocyte antigen 6 complex locus K	protein_coding	76486	2.67108	0.228863	1.11276	3.19475	2.78894	1.52088	1.6316	2.991845	1.57624	0.286951003	0.078290863	40	34	10	16
ENSMUSG00000097640	Gm20033	predicted gene 20033	processed_transcript	NA	2.67102	0.228859	-1.15751	0.310753089	0.310753089	0.603035	0.566599	0.310753089	0.584817	0	0.025764143	8	6	24	28
ENSMUSG00000044068	Zrsr1	zinc finger (CCCH type) RNA binding motif and serine/arginine rich 1	protein_coding	22183	2.67093	0.228853	-1.00041	1.19705	0.890778	2.33056	2.26156	1.043914	2.29606	0.216567008	0.048790368	186	138	446	536
ENSMUSG00000042688	Mapk6	mitogen-activated protein kinase 6	protein_coding	50772	2.67014	0.228801	1.04665	3.97102	4.19584	2.74253	2.84284	4.08343	2.792685	0.158971747	0.070929881	168	243	30	52
ENSMUSG00000029392	Rilpl1	Rab interacting lysosomal protein-like 1	protein_coding	75695	2.66815	0.22867	0.942978	2.80584	2.3712	1.58165	1.25947	2.58852	1.42056	0.307336891	0.227815663	362	268	106	94
ENSMUSG00000047409	Ctdspl	CTD (carboxy-terminal domain RNA polymerase II polypeptide A) small phosphatase-like	protein_coding	69274	2.66671	0.228574	-1.05862	0.310753089	0.310753089	1.66022	1.43615	0.310753089	1.548185	0	0.158441416	94	74	276	310
ENSMUSG00000106239	Gm9260	predicted gene 9260	processed_pseudogene	NA	2.66532	0.228483	1.08692	1.14305	1.62304	0.493794112	0.493794112	1.383045	0.493794112	0.339404184	0	68	103	14	20
ENSMUSG00000064254	Ethe1	ethylmalonic encephalopathy 1	protein_coding	66071	2.66362	0.22837	-1.0276	1.27614	1.04629	2.4323	2.45139	1.161215	2.441845	0.162528494	0.013498668	86	68	210	276
ENSMUSG00000023031	Cela1	chymotrypsin-like elastase family member 1	protein_coding	109901	2.66205	0.228266	-1.19723	0.310753089	0.310753089	2.44728	2.02489	0.310753089	2.236085	0	0.298674833	20	40	140	118
ENSMUSG00000032000	Birc3	baculoviral IAP repeat-containing 3	protein_coding	11796	2.65761	0.227972	1.03317	5.78287	6.0158	4.59914	4.61891	5.899335	4.609025	0.164706383	0.013979501	5595	7814	1190	1612
ENSMUSG00000023087	Noct	nocturnin	protein_coding	12457	2.65723	0.227947	1.00838	2.59148	2.60142	1.39838	1.35124	2.59645	1.37481	0.007028641	0.033333014	192	132	62	48
ENSMUSG00000023959	Clic5	chloride intracellular channel 5	protein_coding	224796	2.65628	0.227884	-1.0491	0.817328	0.942011	2.38576	2.08221	0.8796695	2.233985	0.088164195	0.214642263	232	264	860	818
ENSMUSG00000080777	Gm15365	predicted gene 15365	processed_pseudogene	NA	2.65558	0.227838	1.27402	1.66109	2.73837	0.493794112	0.493794112	2.19973	0.493794112	0.761751993	0	14	40	2	8
uc009izv	Gm1966	NA	NA	NA	2.6555	0.227833	1.04827	2.11101	2.00176	0.644601	0.813688	2.056385	0.7291445	0.077251416	0.119562564	517	323	85	137
ENSMUSG00000104988	Gm43622	predicted gene 43622	TEC	NA	2.65307	0.227671	3.29689	4.77768	4.96971	0.493794112	0.493794112	4.873695	0.493794112	0.135785715	0	24	32	0	2
ENSMUSG00000059436	Max	Max protein	protein_coding	17187	2.65237	0.227625	0.921213	5.11353	5.08108	4.00327	3.94174	5.097305	3.972505	0.022945615	0.04350828	202	187	66	87
ENSMUSG00000056735	A930024E05Rik	RIKEN cDNA A930024E05 gene	antisense	109202	2.65225	0.227617	-1.10634	0.310753089	0.310753089	1.90284	1.8541	0.310753089	1.87847	0	0.034464385	34	64	162	198
ENSMUSG00000078700	D030028A08Rik	RIKEN cDNA D030028A08 gene	processed_transcript	319371	2.65212	0.227609	0.860489	2.39593	2.15711	1.29371	1.14134	2.27652	1.217525	0.168871241	0.10774186	346	210	76	100
ENSMUSG00000040428	Plekha4	pleckstrin homology domain containing family A (phosphoinositide binding specific) member 4	protein_coding	69217	2.65022	0.227482	1.01643	2.42997	2.67449	1.21422	1.37433	2.55223	1.294275	0.17290175	0.113214867	38	50	6	16
uc008weo	AK154077	NA	NA	NA	2.6448	0.227123	1.14219	1.45418	1.54202	0.493794112	0.493794112	1.4981	0.493794112	0.06211226	0	142	152	20	45
ENSMUSG00000096292	Gm2666	predicted gene 2666	processed_pseudogene	NA	2.64413	0.227078	1.06885	2.3083	2.22589	0.626221	1.09898	2.267095	0.8626005	0.05827267	0.334291095	88	89	18	28
ENSMUSG00000066842	Hmcn1	hemicentin 1	protein_coding	545370	2.64332	0.227024	-1.26203	0.310753089	0.310753089	1.19904	0.96796	0.310753089	1.0835	0	0.163398235	30	54	92	110
ENSMUSG00000021266	Wars	tryptophanyl-tRNA synthetase	protein_coding	22375	2.64314	0.227013	1.06951	4.26471	4.31685	3.01671	2.94979	4.29078	2.98325	0.036868548	0.047319586	30	48	6	8
ENSMUSG00000025357	Dgka	diacylglycerol kinase alpha	protein_coding	13139	2.64235	0.22696	-1.02683	3.54825	3.32256	4.68636	4.76486	3.435405	4.72561	0.159586929	0.055507882	1656	1328	3991	5556
ENSMUSG00000051041	Olfml1	olfactomedin-like 1	protein_coding	244198	2.64022	0.226819	-1.10393	0.310753089	0.310753089	1.66048	1.54512	0.310753089	1.6028	0	0.081571838	28	40	112	128
ENSMUSG00000015619	Gata3	GATA binding protein 3	protein_coding	14462	2.63955	0.226774	-1.05104	0.53964	0.601061	2.03043	1.77686	0.5703505	1.903645	0.043431206	0.179301067	50	62	104	142
ENSMUSG00000027800	Tm4sf1	transmembrane 4 superfamily member 1	protein_coding	17112	2.63464	0.226448	1.1693	4.30881	5.13222	3.21453	3.06092	4.720515	3.137725	0.582238795	0.108618673	14	22	6	4
uc009izt;ENSMUSG00000063286	AK041647;Gm8995	NA;predicted gene 8995	NA;transcribed_unprocessed_pseudogene	NA	2.6325	0.226305	0.970517	4.84591	4.82478	3.63721	3.60966	4.835345	3.623435	0.014941166	0.019480792	272	248	72	92
ENSMUSG00000001700	Gramd3	GRAM domain containing 3	protein_coding	107022	2.63229	0.226292	0.976284	4.79128	4.99071	3.6944	3.64188	4.890995	3.66814	0.141018305	0.037137248	5307	6489	1366	1668
ENSMUSG00000060216	Arrb2	arrestin beta 2	protein_coding	216869	2.63202	0.226274	-1.03605	3.52927	3.0477	4.64709	4.49922	3.288485	4.573155	0.340521413	0.10455988	26	14	96	102
ENSMUSG00000022178	Ajuba	ajuba LIM protein	protein_coding	16475	2.63083	0.226194	-1.05995	0.310753089	0.310753089	0.643831	0.732326	0.310753089	0.6880785	0	0.062575415	38	22	84	118
ENSMUSG00000029869	Ephb6	Eph receptor B6	protein_coding	13848	2.62978	0.226125	-1.20311	0.310753089	0.310753089	0.840761	0.526336	0.310753089	0.6835485	0	0.22233205	6	16	48	76
ENSMUSG00000053907	Mat2a	methionine adenosyltransferase II alpha	protein_coding	232087	2.62959	0.226112	0.986503	5.57301	5.73167	4.45442	4.43947	5.65234	4.446945	0.112189562	0.010571246	550	766	120	206
ENSMUSG00000030035	Wbp1	WW domain binding protein 1	protein_coding	22377	2.62799	0.226005	-1.07521	2.83669	2.32987	4.00947	3.93506	2.58328	3.972265	0.358375859	0.052615816	125	70	320	355
ENSMUSG00000022241	Tars	threonyl-tRNA synthetase	protein_coding	110960	2.62646	0.225904	1.01276	4.42594	4.414	3.16099	3.1796	4.41997	3.170295	0.008442855	0.013159257	3729	3692	810	1064
ENSMUSG00000019539	Rcn3	reticulocalbin 3 EF-hand calcium binding domain	protein_coding	52377	2.62245	0.225636	-1.02392	2.26111	2.32523	3.69587	3.45293	2.29317	3.5744	0.045339687	0.171784521	58	60	200	196
ENSMUSG00000025352	Gdf11	growth differentiation factor 11	protein_coding	14561	2.61723	0.225288	-1.08307	0.763299	0.329115	1.92787	1.93007	0.546207	1.92897	0.307014451	0.001555635	148	96	366	472
ENSMUSG00000030844	Rgs10	regulator of G-protein signalling 10	protein_coding	67865	2.61464	0.225116	-0.999729	3.3072	3.18459	4.4963	4.43294	3.245895	4.46462	0.086698362	0.044802286	258	232	600	744
ENSMUSG00000022661	Cd200	CD200 antigen	protein_coding	17470	2.61223	0.224955	1.02855	5.13812	5.57929	4.0135	4.17697	5.358705	4.095235	0.311954299	0.115590746	162	430	41	70
ENSMUSG00000041642	Kif21b	kinesin family member 21B	protein_coding	16565	2.61184	0.224929	-1.03586	2.4004	2.31305	3.66304	3.59823	2.356725	3.630635	0.061765777	0.04582759	6	6	24	24
ENSMUSG00000051279	Gdf6	growth differentiation factor 6	protein_coding	242316	2.61177	0.224924	-1.28137	0.310753089	0.310753089	1.33805	0.876759	0.310753089	1.1074045	0	0.326181994	16	50	178	144
ENSMUSG00000022893	Adamts1	a disintegrin-like and metallopeptidase (reprolysin type) with thrombospondin type 1 motif 1	protein_coding	11504	2.60895	0.224736	1.18578	1.98742	2.79002	0.952011	0.597959	2.38872	0.774985	0.567523903	0.25035257	340	827	74	96
ENSMUSG00000028076	Cd1d1	CD1d1 antigen	protein_coding	12479	2.6088	0.224726	-1.05512	2.70878	2.71064	4.00574	4.04	2.70971	4.02287	0.001315219	0.024225478	56	34	142	254
ENSMUSG00000026694	Mettl13	methyltransferase like 13	protein_coding	71449	2.60878	0.224725	0.964027	3.15132	3.19032	1.95368	1.98644	3.17082	1.97006	0.027577164	0.023164818	317	317	70	103
ENSMUSG00000034786	Gpsm3	G-protein signalling modulator 3 (AGS3-like C. elegans)	protein_coding	106512	2.60869	0.224719	-1.02352	3.31351	3.22546	4.45431	4.58817	3.269485	4.52124	0.062260752	0.094653314	2	10	18	38
ENSMUSG00000002319	Ipo4	importin 4	protein_coding	75751	2.60855	0.22471	1.05961	4.21509	4.2361	2.85421	2.91273	4.225595	2.88347	0.014856313	0.041379889	156	132	28	38
ENSMUSG00000063406	Tmed5	transmembrane p24 trafficking protein 5	protein_coding	73130	2.60802	0.224674	1.12013	3.81261	4.31068	2.69257	2.51803	4.061645	2.6053	0.352188675	0.123418418	1949	3709	504	564
ENSMUSG00000076473	Trbv16	T cell receptor beta variable 16	TR_V_gene	NA	2.60751	0.22464	-1.08462	1.77738	2.13502	3.22773	3.39317	1.9562	3.31045	0.252889669	0.116983746	26	36	86	130
ENSMUSG00000092029	Gm9027	predicted gene 9027	processed_pseudogene	NA	2.60445	0.224435	1.03953	1.42373	1.26895	0.493794112	0.493794112	1.34634	0.493794112	0.109445988	0	36	31	8	8
ENSMUSG00000041483;uc033fmc	Zfp281;CCDS15327	zinc finger protein 281;NA	protein_coding;NA	NA	2.60105	0.224208	1.09558	3.38981	3.76777	2.18885	2.1186	3.57879	2.153725	0.267258079	0.049674251	6	6	0	4
ENSMUSG00000029449	Rhof	ras homolog family member F (in filopodia)	protein_coding	23912	2.59693	0.223932	-1.0633	2.40716	2.04343	3.55802	3.58338	2.225295	3.5707	0.25719595	0.017932228	17	6	43	51
ENSMUSG00000030590	Fam98c	family with sequence similarity 98 member C	protein_coding	73833	2.59654	0.223906	-1.03754	1.95958	2.06422	3.16448	3.34382	2.0119	3.25415	0.073991654	0.12681253	78	118	255	343
ENSMUSG00000081302	Gm12020	predicted gene 12020	processed_pseudogene	NA	2.59452	0.223771	1.1062	1.15704	1.16185	0.493794112	0.493794112	1.159445	0.493794112	0.003401184	0	96	96	22	18
ENSMUSG00000033166	Dis3	DIS3 homolog exosome endoribonuclease and 3'-5' exoribonuclease	protein_coding	72662	2.59451	0.22377	0.968219	3.1182	3.15578	1.9451	2.01395	3.13699	1.979525	0.026573073	0.048684302	1450	1510	346	478
ENSMUSG00000036181	Hist1h1c	histone cluster 1 H1c	protein_coding	50708	2.59426	0.223754	-1.01221	1.61465	1.53957	2.879	2.77706	1.57711	2.82803	0.053089577	0.072082465	126	118	346	404
ENSMUSG00000100280	Gm28417	predicted gene 28417	processed_transcript	NA	2.59377	0.223721	-1.14636	0.310753089	0.310753089	2.11121	1.83587	0.310753089	1.97354	0	0.194694781	14	24	56	77
ENSMUSG00000039976	Tbc1d16	TBC1 domain family member 16	protein_coding	207592	2.59284	0.223659	-1.08952	0.310753089	0.310753089	1.31505	0.812985	0.310753089	1.0640175	0	0.355013566	94	60	261	225
ENSMUSG00000037851	Iars	isoleucine-tRNA synthetase	protein_coding	105148	2.59219	0.223616	1.05999	4.29964	4.20505	2.97656	2.96048	4.252345	2.96852	0.06688523	0.011370277	24	24	8	4
ENSMUSG00000020812	1810032O08Rik	RIKEN cDNA 1810032O08 gene	protein_coding	66293	2.59176	0.223586	1.02617	3.72162	4.14866	2.58334	2.7668	3.93514	2.67507	0.30196288	0.12972581	308	448	66	146
ENSMUSG00000023963	Cyp39a1	cytochrome P450 family 39 subfamily a polypeptide 1	protein_coding	56050	2.59173	0.223585	-1.05644	0.310753089	0.310753089	1.31956	1.49258	0.310753089	1.40607	0	0.122343615	48	68	150	230
ENSMUSG00000022876	Samsn1	SAM domain SH3 domain and nuclear localization signals 1	protein_coding	67742	2.59124	0.223552	0.990814	4.6964	4.9537	3.54178	3.70719	4.82505	3.624485	0.181938575	0.116962533	28	48	4	8
ENSMUSG00000073434	Wdr90	WD repeat domain 90	protein_coding	106618	2.59061	0.22351	-1.11772	0.310753089	0.310753089	1.78187	1.67031	0.310753089	1.72609	0	0.078884833	8	2	18	24
ENSMUSG00000037049	Smpd1	sphingomyelin phosphodiesterase 1 acid lysosomal	protein_coding	20597	2.58969	0.223447	-0.983888	1.05475	1.25619	2.39358	2.3654	1.15547	2.37949	0.14243959	0.019926269	74	82	172	252
ENSMUSG00000028741	Mrto4	mRNA turnover 4 ribosome maturation factor	protein_coding	69902	2.58905	0.223405	1.00749	4.65421	4.75793	3.47898	3.47612	4.70607	3.47755	0.073341115	0.002022325	212	256	80	78
ENSMUSG00000041012	Cmtm8	CKLF-like MARVEL transmembrane domain containing 8	protein_coding	70031	2.58826	0.223352	-1.19187	0.310753089	0.310753089	0.715688	0.740534	0.310753089	0.728111	0	0.017568775	0	4	12	20
ENSMUSG00000057137	Tmem140	transmembrane protein 140	protein_coding	68487	2.58801	0.223335	1.04747	3.43348	3.52318	2.19811	2.20046	3.47833	2.199285	0.063427478	0.001661701	1150	1210	270	316
ENSMUSG00000028957	Per3	period circadian clock 3	protein_coding	18628	2.58744	0.223297	-1.05072	0.310753089	0.310753089	1.59109	1.76055	0.310753089	1.67582	0	0.119826315	12	12	42	41
ENSMUSG00000104101	Gm37881	predicted gene 37881	TEC	NA	2.58669	0.223247	2.20977	0.723525	1.85519	0.493794112	0.493794112	1.2893575	0.493794112	0.800207996	0	10	30	2	0
ENSMUSG00000027405	Nop56	NOP56 ribonucleoprotein	protein_coding	67134	2.58591	0.223194	0.986116	5.9995	5.97657	4.72918	4.82868	5.988035	4.77893	0.016213958	0.070357125	353	382	70	120
ENSMUSG00000039395	Mreg	melanoregulin	protein_coding	381269	2.5857	0.22318	1.10468	3.44842	3.44819	1.93195	2.20536	3.448305	2.068655	0.000162635	0.193330065	1144	1148	194	328
ENSMUSG00000086591	Dnah2os	dynein axonemal heavy chain 2 opposite strand	antisense	NA	2.58182	0.22292	1.11265	1.55765	0.934383	0.493794112	0.493794112	1.2460165	0.493794112	0.440716322	0	60	32	8	10
ENSMUSG00000046618	Olfml2a	olfactomedin-like 2A	protein_coding	241327	2.58124	0.222881	-1.14451	0.310753089	0.310753089	0.551512	0.712839	0.310753089	0.6321755	0	0.114075416	48	40	130	196
ENSMUSG00000042644	Itpr3	inositol 1 4 5-triphosphate receptor 3	protein_coding	16440	2.58116	0.222876	-1.00656	1.92386	1.78411	3.06871	3.11987	1.853985	3.09429	0.098818173	0.036175583	1086	948	2633	3566
ENSMUSG00000026604	Ptpn14	protein tyrosine phosphatase non-receptor type 14	protein_coding	19250	2.57895	0.222728	-0.987397	0.310753089	0.310753089	1.37949	1.29129	0.310753089	1.33539	0	0.062366818	124	137	396	466
ENSMUSG00000030189	Ybx3	Y box protein 3	protein_coding	56449	2.57858	0.222702	0.957971	5.1529	5.17395	3.92672	4.07364	5.163425	4.00018	0.014884598	0.103888128	3145	3333	709	1068
ENSMUSG00000101389	Ms4a4a	membrane-spanning 4-domains subfamily A member 4A	protein_coding	666907	2.57713	0.222605	1.10673	3.31039	3.33468	2.12987	1.74629	3.322535	1.93808	0.017175624	0.271232019	334	342	80	70
ENSMUSG00000086290	Snhg12	small nucleolar RNA host gene 12	lincRNA	100039864	2.5756	0.222502	0.940835	4.89844	5.03094	3.81611	3.78529	4.96469	3.8007	0.093691649	0.021793031	88	136	22	34
ENSMUSG00000003623	Crot	carnitine O-octanoyltransferase	protein_coding	74114	2.57495	0.222459	-1.04262	1.1854	1.55273	2.68343	2.68274	1.369065	2.683085	0.259741534	0.000487904	162	238	566	738
ENSMUSG00000013921	Clip3	CAP-GLY domain containing linker protein 3	protein_coding	76686	2.57261	0.222302	-1.14445	0.310753089	0.310753089	1.277	2.02733	0.310753089	1.652165	0	0.530563431	36	42	100	144
ENSMUSG00000031378	Abcd1	ATP-binding cassette sub-family D (ALD) member 1	protein_coding	11666	2.57183	0.222249	-1.07789	1.94686	1.51261	3.09832	3.05959	1.729735	3.078955	0.30706112	0.027386246	320	172	766	972
ENSMUSG00000017713	Tha1	threonine aldolase 1	protein_coding	71776	2.57143	0.222222	0.976696	3.23787	3.50522	2.18665	2.10654	3.371545	2.146595	0.189044998	0.056646324	248	260	64	86
ENSMUSG00000039747	Orai2	ORAI calcium release-activated calcium modulator 2	protein_coding	269717	2.5712	0.222207	-0.939592	2.40102	2.408	3.50857	3.61227	2.40451	3.56042	0.004935605	0.073326973	396	413	952	1284
ENSMUSG00000031389	Arhgap4	Rho GTPase activating protein 4	protein_coding	171207	2.57006	0.22213	-1.13389	3.85902	3.53822	5.06113	5.16629	3.69862	5.11371	0.226839855	0.074359349	188	124	587	786
ENSMUSG00000028362	Tnfsf8	tumor necrosis factor (ligand) superfamily member 8	protein_coding	21949	2.56937	0.222084	0.983659	2.98702	3.38246	1.8769	2.0642	3.18474	1.97055	0.279618306	0.1324411	1000	1488	254	394
ENSMUSG00000041831	Sytl3	synaptotagmin-like 3	protein_coding	83672	2.56882	0.222047	1.10867	2.66593	2.97853	1.51457	1.25978	2.82223	1.387175	0.22104158	0.180163737	108	150	28	36
ENSMUSG00000057143	Trim12c	tripartite motif-containing 12C	protein_coding	319236	2.56789	0.221985	1.06108	4.82547	4.91748	3.54881	3.58854	4.871475	3.568675	0.065060895	0.028093352	239	328	44	76
ENSMUSG00000036622	Atp13a2	ATPase type 13A2	protein_coding	74772	2.56775	0.221975	-1.00605	2.4215	2.15605	3.55119	3.52891	2.288775	3.54005	0.187701495	0.015754339	26	20	44	66
ENSMUSG00000027533	Fabp5	fatty acid binding protein 5 epidermal	protein_coding	16592	2.5671	0.221931	0.981207	5.02993	5.24112	3.85098	4.05763	5.135525	3.954305	0.149333881	0.146123616	1772	1967	416	669
ENSMUSG00000078153	Psme2b	protease (prosome macropain) activator subunit 2B	protein_coding	621823	2.56528	0.221809	0.985317	4.52069	4.59431	3.32481	3.37239	4.5575	3.3486	0.052057201	0.033644141	1055	1133	248	336
ENSMUSG00000049521	Cdc42ep1	CDC42 effector protein (Rho GTPase binding) 1	protein_coding	104445	2.56132	0.221542	-1.08114	0.518859	0.91772	2.27853	2.04107	0.7182895	2.1598	0.282037318	0.167909576	72	108	322	328
ENSMUSG00000058492	Scp2-ps2	sterol carrier protein 2 pseudogene 2	transcribed_unprocessed_pseudogene	NA	2.55942	0.221414	-1.05037	1.38583	1.23269	2.65556	2.56134	1.30926	2.60845	0.108286332	0.066623601	4	2	12	12
ENSMUSG00000076469	Trbv13-2	T cell receptor beta variable 13-2	TR_V_gene	NA	2.55936	0.22141	-1.08485	1.79186	2.07544	3.16428	3.43116	1.93365	3.29772	0.200521341	0.188712658	20	26	62	104
ENSMUSG00000032198	Dock6	dedicator of cytokinesis 6	protein_coding	319899	2.55543	0.221145	-1.03413	1.87327	1.66326	3.19598	2.88424	1.768265	3.04011	0.148499495	0.220433468	64	51	174	165
ENSMUSG00000037031	Tspan15	tetraspanin 15	protein_coding	70423	2.55452	0.221084	-0.948929	1.00544	0.831243	2.17372	2.00849	0.9183415	2.091105	0.12317588	0.116835253	138	116	344	374
uc007tsv	M98567	NA	NA	NA	2.55307	0.220986	-1.23467	0.310753089	0.310753089	1.22022	0.910054	0.310753089	1.065137	0	0.219320482	6	2	16	14
ENSMUSG00000031860	Pbx4	pre B cell leukemia homeobox 4	protein_coding	80720	2.5517	0.220894	-1.2043	0.310753089	0.310753089	1.26753	1.92019	0.310753089	1.59386	0	0.461500312	4	0	12	24
ENSMUSG00000031976	Urb2	URB2 ribosome biogenesis 2 homolog (S. cerevisiae)	protein_coding	382038	2.55119	0.220859	1.02619	2.57188	2.61786	1.12588	1.4356	2.59487	1.28074	0.03251277	0.219005112	52	58	8	12
ENSMUSG00000087165	2010001A14Rik	RIKEN cDNA 2010001A14 gene	processed_transcript	76516	2.55078	0.220832	-1.2073	0.310753089	0.310753089	2.7137	1.63246	0.310753089	2.17308	0	0.764552136	1	6	19	4
ENSMUSG00000059277	R74862	expressed sequence R74862	processed_transcript	97423	2.54914	0.220721	-1.16495	0.310753089	0.310753089	0.688125	0.923624	0.310753089	0.8058745	0	0.16652294	8	4	21	23
ENSMUSG00000049488	Tmem67	transmembrane protein 67	protein_coding	329795	2.54774	0.220627	1.1186	1.86876	2.03678	0.493794112	0.493794112	1.95277	0.493794112	0.118808081	0	8	4	2	2
ENSMUSG00000035828	Pim3	proviral integration site 3	protein_coding	223775	2.54663	0.220552	0.999665	3.27003	3.47747	1.96508	2.26681	3.37375	2.115945	0.146682231	0.213355329	1072	1319	224	388
ENSMUSG00000003573	Homer3	homer scaffolding protein 3	protein_coding	26558	2.5447	0.220422	-1.05319	0.310753089	0.310753089	1.94679	2.04943	0.310753089	1.99811	0	0.07257744	2	6	6	10
ENSMUSG00000042978	Sbk1	SH3-binding kinase 1	protein_coding	104175	2.54384	0.220363	-1.0749	2.2412	1.82311	3.41806	3.39723	2.032155	3.407645	0.295634274	0.014729034	610	410	1521	1936
ENSMUSG00000030987	Stim1	stromal interaction molecule 1	protein_coding	20866	2.53942	0.220065	-0.975513	2.11784	1.98008	3.33932	3.1293	2.04896	3.23431	0.09741103	0.148506566	18	12	38	46
ENSMUSG00000004040	Stat3	signal transducer and activator of transcription 3	protein_coding	20848	2.53866	0.220013	1.11202	5.13733	5.46418	3.93344	3.86718	5.300755	3.90031	0.231117851	0.046852895	330	599	89	101
ENSMUSG00000040596	Pogk	pogo transposable element with KRAB domain	protein_coding	71592	2.53826	0.219987	1.12562	2.98215	2.98026	1.66098	1.5431	2.981205	1.60204	0.001336432	0.083353747	337	309	73	81
ENSMUSG00000061887	Ssbp3	single-stranded DNA binding protein 3	protein_coding	72475	2.53804	0.219971	-1.03145	1.52537	1.33881	2.65398	2.78215	1.43209	2.718065	0.131917841	0.090629876	0	4	16	30
ENSMUSG00000035673	Sbno2	strawberry notch 2	protein_coding	216161	2.53703	0.219903	1.03492	4.252	4.41813	3.11214	3.01961	4.335065	3.065875	0.11747165	0.06542859	5023	5948	1236	1452
ENSMUSG00000028885	Smpdl3b	sphingomyelin phosphodiesterase acid-like 3B	protein_coding	100340	2.53408	0.219704	1.27952	0.977925	0.69084	0.493794112	0.493794112	0.8343825	0.493794112	0.20299975	0	80	60	4	20
ENSMUSG00000005973	Rcn1	reticulocalbin 1	protein_coding	19672	2.53295	0.219628	0.98847	3.51771	3.67734	2.40601	2.39638	3.597525	2.401195	0.112875455	0.006809438	1526	1798	384	494
ENSMUSG00000020075	Ddx21	DEAD (Asp-Glu-Ala-Asp) box polypeptide 21	protein_coding	56200	2.53084	0.219484	0.99929	4.82682	4.85526	3.63379	3.64266	4.84104	3.638225	0.020110117	0.006272037	10244	10566	2390	3106
ENSMUSG00000060301	2610008E11Rik	RIKEN cDNA 2610008E11 gene	protein_coding	72128	2.52969	0.219407	-0.946518	2.44006	2.42005	3.58541	3.5708	2.430055	3.578105	0.014149207	0.01033083	174	170	424	538
ENSMUSG00000057914	Cacnb2	calcium channel voltage-dependent beta 2 subunit	protein_coding	12296	2.52925	0.219377	1.11773	0.606034	0.684894	0.493794112	0.493794112	0.645464	0.493794112	0.055762441	0	6	10	0	8
ENSMUSG00000037466	4930427A07Rik	tubulin epsilon and delta complex 1	protein_coding	104732	2.52906	0.219364	-1.10206	0.310753089	0.310753089	1.89175	1.83448	0.310753089	1.863115	0	0.040496005	0	0	4	12
ENSMUSG00000023191	P3h3	prolyl 3-hydroxylase 3	protein_coding	14789	2.52875	0.219343	-1.04527	0.345696	0.974265	2.00397	2.05161	0.6599805	2.02779	0.444465402	0.033686567	45	64	123	187
ENSMUSG00000031494	Cd209a	CD209a antigen	protein_coding	170786	2.52875	0.219343	-1.08092	1.34525	1.67685	3.08207	2.77482	1.51105	2.928445	0.234476609	0.217258559	40	40	128	130
ENSMUSG00000042406	Atf4	activating transcription factor 4	protein_coding	11911	2.52746	0.219256	1.0135	5.98936	6.01168	4.75818	4.77925	6.00052	4.768715	0.015782623	0.01489874	11239	11510	2535	3334
ENSMUSG00000045502	Hcar2	hydroxycarboxylic acid receptor 2	protein_coding	80885	2.52723	0.21924	1.11463	3.05663	3.44418	1.95675	1.65375	3.250405	1.80525	0.274039233	0.214253355	678	1000	174	166
ENSMUSG00000030083	Abtb1	ankyrin repeat and BTB (POZ) domain containing 1	protein_coding	80283	2.52588	0.219149	-0.921679	1.90351	2.03219	3.10913	3.13488	1.96785	3.122005	0.090990501	0.018208	90	89	177	228
ENSMUSG00000028444	Cntfr	ciliary neurotrophic factor receptor	protein_coding	12804	2.51882	0.21867	-1.18661	0.310753089	0.310753089	1.54303	1.78003	0.310753089	1.66153	0	0.167584307	46	24	106	168
ENSMUSG00000085531	Slc36a3os	solute carrier family 36 (proton/amino acid symporter) member 3 opposite strand	antisense	102634079	2.51756	0.218584	-1.87384	0.310753089	0.310753089	1.00357	1.85015	0.310753089	1.42686	0	0.598622459	0	10	14	42
ENSMUSG00000035697	Hmha1	Rho GTPase activating protein 45	protein_coding	70719	2.51543	0.21844	-0.957597	4.27917	4.17365	5.39925	5.39218	4.22641	5.395715	0.074613908	0.004999245	4	2	14	10
ENSMUSG00000026796	Fam129b	family with sequence similarity 129 member B	protein_coding	227737	2.51454	0.21838	0.929315	2.83228	2.88451	1.70748	1.6863	2.858395	1.69689	0.036932187	0.014976522	798	882	188	246
ENSMUSG00000024493	Lars	leucyl-tRNA synthetase	protein_coding	107045	2.51337	0.2183	1.0064	3.91994	3.98751	2.6937	2.7284	3.953725	2.71105	0.047779205	0.024536605	3356	3594	758	1010
ENSMUSG00000050373	Snx21	sorting nexin family member 21	protein_coding	101113	2.51136	0.218164	-1.08738	0.310753089	0.310753089	1.60827	1.41797	0.310753089	1.51312	0	0.13456242	12	8	24	36
ENSMUSG00000026170	Cyp27a1	cytochrome P450 family 27 subfamily a polypeptide 1	protein_coding	104086	2.51022	0.218086	-0.970331	2.87384	2.5735	3.99226	3.80002	2.72367	3.89614	0.212372451	0.135934208	50	28	104	114
ENSMUSG00000053985	Zfp14	zinc finger protein 14	protein_coding	243906	2.5035	0.217629	-1.0602	1.82286	1.07561	2.92407	2.78891	1.449235	2.85649	0.528385542	0.095572553	20	2	28	30
ENSMUSG00000096802	Gm15433	predicted pseudogene 15433	processed_pseudogene	NA	2.50221	0.217541	0.998758	2.78666	2.74915	1.39723	1.59373	2.767905	1.49548	0.026523575	0.138946483	124	125	35	34
ENSMUSG00000096188	Cmtm4	CKLF-like MARVEL transmembrane domain containing 4	protein_coding	97487	2.50191	0.217521	-1.09757	0.310753089	0.310753089	1.59005	1.29065	0.310753089	1.44035	0	0.21170777	96	172	500	478
ENSMUSG00000027130	Slc12a6	solute carrier family 12 member 6	protein_coding	107723	2.50143	0.217489	-0.990535	3.19478	2.81737	4.2747	4.22815	3.006075	4.251425	0.26686917	0.032915821	170	120	408	494
uc057att	AY540036	NA	NA	NA	2.50053	0.217427	1.16265	0.815721	1.0405	0.493794112	0.493794112	0.9281105	0.493794112	0.158942755	0	62	66	4	24
ENSMUSG00000078429	Ctdsp2	CTD (carboxy-terminal domain RNA polymerase II polypeptide A) small phosphatase 2	protein_coding	52468	2.49688	0.217179	-1.04513	2.39952	2.41172	3.74723	3.59234	2.40562	3.669785	0.008626703	0.109523769	0	2	12	6
ENSMUSG00000055745	Ldoc1l	retrotransposon Gag like 6	protein_coding	223732	2.49664	0.217162	-0.947801	0.698551	0.406693	1.816	1.63238	0.552622	1.72419	0.206374771	0.129838947	154	116	364	390
ENSMUSG00000020128	Vps54	VPS54 GARP complex subunit	protein_coding	245944	2.49482	0.217039	0.96888	4.32149	4.54623	3.28356	3.15505	4.43386	3.219305	0.158915178	0.090870292	404	459	150	182
uc008wqm;ENSMUSG00000105987;uc008wql	AI506816	NA;expressed sequence AI506816	NA;processed_transcript	NA	2.49421	0.216997	0.998236	10.0258	9.78698	8.50249	8.7758	9.90639	8.639145	0.168871241	0.193259354	186	164	44	56
uc007tvc	D16600	NA	NA	NA	2.493	0.216915	-2.08962	0.310753089	0.310753089	1.60835	1.74453	0.310753089	1.67644	0	0.096293801	2	0	6	8
ENSMUSG00000003382	Etv3	ets variant 3	protein_coding	27049	2.49133	0.216801	0.958137	4.10074	4.43499	3.00401	3.1255	4.267865	3.064755	0.236350442	0.085906403	14	22	0	0
ENSMUSG00000021595	Nsun2	NOL1/NOP2/Sun domain family member 2	protein_coding	28114	2.49028	0.216729	0.976082	4.93671	4.95056	3.7609	3.79237	4.943635	3.776635	0.009793429	0.02225265	232	304	64	84
ENSMUSG00000025154	Arhgap19	Rho GTPase activating protein 19	protein_coding	71085	2.48821	0.216588	-1.01169	0.70355	0.577673	1.85375	1.92602	0.6406115	1.889885	0.08900848	0.051102607	9	4	20	34
uc012ajd	A630089N07Rik	NA	NA	NA	2.48777	0.216558	1.32708	2.97566	3.41373	1.31514	1.19818	3.194695	1.25666	0.309762268	0.082703209	8	12	2	2
ENSMUSG00000078902	Gm14443	predicted gene 14443	protein_coding	NA	2.48225	0.216182	-1.13505	0.310753089	0.310753089	0.679965	1.36487	0.310753089	1.0224175	0	0.48430097	4	20	14	16
ENSMUSG00000002058	Unc119	unc-119 lipid binding chaperone	protein_coding	22248	2.48176	0.216148	-1.02537	2.73808	2.16612	3.87292	3.58753	2.4521	3.730225	0.404436795	0.201801204	6	8	16	2
ENSMUSG00000040170	Fmo2	flavin containing monooxygenase 2	protein_coding	55990	2.48052	0.216063	-1.95038	0.310753089	0.310753089	1.22973	0.97134	0.310753089	1.100535	0	0.182709321	0	21	79	79
ENSMUSG00000030165	Klrd1	killer cell lectin-like receptor subfamily D member 1	protein_coding	16643	2.47982	0.216015	-1.09739	2.38066	2.68525	3.98297	3.84805	2.532955	3.91551	0.215377654	0.095402847	16	58	124	122
ENSMUSG00000053931	Cnn3	calponin 3 acidic	protein_coding	71994	2.47962	0.216002	0.915107	5.17776	5.22804	4.0969	4.12371	5.2029	4.110305	0.035553329	0.018957533	32	42	6	12
uc033jaf	CCDS21442	NA	NA	NA	2.47612	0.215763	-0.923023	1.31239	1.32046	2.4322	2.48121	1.316425	2.456705	0.005706352	0.034655303	32	38	90	120
ENSMUSG00000076498	Trbc2	T cell receptor beta constant 2	TR_C_gene	NA	2.47492	0.21568	-0.930068	4.51868	4.57186	5.64628	5.67108	4.54527	5.65868	0.037603939	0.017536248	722	702	1675	2227
ENSMUSG00000102813	Gm37795	predicted gene 37795	TEC	NA	2.47417	0.215629	0.951148	1.46735	1.57903	0.493794112	0.493794112	1.52319	0.493794112	0.078969685	0	180	202	34	70
ENSMUSG00000024037	Wdr4	WD repeat domain 4	protein_coding	57773	2.47416	0.215629	0.973767	3.5162	3.78056	2.36193	2.56808	3.64838	2.465005	0.186930749	0.145770063	301	345	95	123
uc008gpa	AK192544	NA	NA	NA	2.47216	0.215492	-1.1616	0.310753089	0.310753089	1.901	1.43663	0.310753089	1.668815	0	0.328359176	6	4	22	18
ENSMUSG00000044562	Rasip1	Ras interacting protein 1	protein_coding	69903	2.47047	0.215377	1.02113	2.88721	3.16765	1.8122	1.58047	3.02743	1.696335	0.198301026	0.163857854	968	1282	252	258
ENSMUSG00000021665	Hexb	hexosaminidase B	protein_coding	15212	2.47006	0.215349	-1.00927	2.81953	2.93794	4.15207	4.10766	2.878735	4.129865	0.083728514	0.031402612	528	594	1542	1900
ENSMUSG00000074361	C5ar2	complement component 5a receptor 2	protein_coding	319430	2.46791	0.215202	-1.03721	0.310753089	0.310753089	0.943637	0.565388	0.310753089	0.7545125	0	0.267462433	18	11	48	42
ENSMUSG00000026860	Sh3glb2	SH3-domain GRB2-like endophilin B2	protein_coding	227700	2.46605	0.215074	-1.0829	2.43398	1.98662	3.5641	3.6425	2.2103	3.6033	0.31633129	0.055437172	10	14	42	48
ENSMUSG00000021094	Dhrs7	dehydrogenase/reductase (SDR family) member 7	protein_coding	66375	2.4654	0.21503	-0.912945	1.80651	1.63892	2.93642	2.73454	1.722715	2.83548	0.118504025	0.142750717	126	106	300	316
ENSMUSG00000078867	Gm14418	predicted gene 14418	protein_coding	NA	2.46219	0.21481	-1.15162	3.26154	2.38829	4.28099	4.8157	2.824915	4.548345	0.617480997	0.378097067	7	1	14	19
ENSMUSG00000063838	1700027J19Rik	CDC42 effector protein (Rho GTPase binding) 5	protein_coding	58804	2.46149	0.214762	-1.05046	0.310753089	0.310753089	1.88091	1.69632	0.310753089	1.788615	0	0.130524841	22	20	54	66
ENSMUSG00000105987	AI506816	expressed sequence AI506816	processed_transcript	433855	2.46103	0.21473	1.07898	3.54334	3.57776	2.38636	1.93221	3.56055	2.159285	0.024338615	0.321132545	88	90	20	18
ENSMUSG00000038530	Rgs4	regulator of G-protein signaling 4	protein_coding	19736	2.46029	0.214679	0.924804	1.3956	1.36633	0.493794112	0.493794112	1.380965	0.493794112	0.020697015	0	22	5	2	6
ENSMUSG00000043279	Trim56	tripartite motif-containing 56	protein_coding	384309	2.45932	0.214613	1.00314	4.07073	4.12133	2.91027	2.85637	4.09603	2.88332	0.035779603	0.038113056	5751	6342	1476	1858
ENSMUSG00000063286	Gm8995	predicted gene 8995	transcribed_unprocessed_pseudogene	NA	2.45846	0.214554	1.03414	5.55052	5.46852	4.18321	4.28533	5.50952	4.23427	0.057982756	0.072209744	1046	866	168	274
ENSMUSG00000000957	Mmp14	matrix metallopeptidase 14 (membrane-inserted)	protein_coding	17387	2.45803	0.214524	0.870376	3.99627	4.05729	2.95635	2.95007	4.02678	2.95321	0.043147656	0.004440631	2170	2362	590	756
ENSMUSG00000020042	Btbd11	BTB (POZ) domain containing 11	protein_coding	74007	2.45584	0.214375	-0.98736	0.310753089	0.310753089	1.02422	1.00618	0.310753089	1.0152	0	0.012756206	6	0	8	6
uc056ygv	AK158301	NA	NA	NA	2.45515	0.214327	1.25394	1.42988	1.97537	0.493794112	0.493794112	1.702625	0.493794112	0.385719678	0	74	142	22	10
ENSMUSG00000020261	Slc36a1	solute carrier family 36 (proton/amino acid symporter) member 1	protein_coding	215335	2.45499	0.214316	-0.997003	1.10687	1.0669	2.35604	2.29408	1.086885	2.32506	0.028263058	0.043812336	202	204	574	656
ENSMUSG00000024124	Prss30	protease serine 30	protein_coding	30943	2.45454	0.214286	-1.02044	0.67112	0.551641	2.0086	1.78189	0.6113805	1.895245	0.084484411	0.160308178	18	22	53	68
ENSMUSG00000055491	Pprc1	peroxisome proliferative activated receptor gamma coactivator-related 1	protein_coding	226169	2.45252	0.214147	0.959311	4.39315	4.29144	3.19924	3.07447	4.342295	3.136855	0.071919831	0.088225713	199	218	56	64
ENSMUSG00000002728	Naa20	N(alpha)-acetyltransferase 20 NatB catalytic subunit	protein_coding	67877	2.45021	0.213988	1.00533	4.6056	4.82904	3.4231	3.61843	4.71732	3.520765	0.157995939	0.138119168	192	228	32	72
ENSMUSG00000014907	Naf1	nuclear assembly factor 1 ribonucleoprotein	protein_coding	234344	2.44944	0.213935	1.01317	2.56279	2.69413	1.23316	1.49925	2.62846	1.366205	0.092871405	0.188154043	644	730	130	224
ENSMUSG00000078889	Gm14288	predicted gene 14288	protein_coding	13999	2.44913	0.213914	-0.995064	1.15755	0.717112	2.25516	2.16728	0.937331	2.21122	0.311436696	0.062140544	10	6	30	35
ENSMUSG00000041773	Enc1	ectodermal-neural cortex 1	protein_coding	13803	2.44877	0.213889	1.07077	2.72897	3.12972	1.66943	1.38136	2.929345	1.525395	0.283373043	0.20369625	1025	1532	266	242
ENSMUSG00000025921	Rdh10	retinol dehydrogenase 10 (all-trans)	protein_coding	98711	2.44716	0.213779	1.06392	3.46631	4.23921	2.38623	2.57699	3.85276	2.48161	0.546522831	0.13488769	24	24	6	14
uc029vqh	AK203921	NA	NA	NA	2.44677	0.213752	-1.14968	1.18094	2.40548	3.42138	3.57667	1.79321	3.499025	0.865880538	0.109806612	0	0	4	4
ENSMUSG00000021180	Rps6ka5	ribosomal protein S6 kinase polypeptide 5	protein_coding	73086	2.44206	0.213429	-1.07135	0.310753089	0.310753089	1.24662	1.25205	0.310753089	1.249335	0	0.00383959	54	84	202	262
ENSMUSG00000079889	Gm11951	predicted gene 11951	processed_pseudogene	NA	2.44196	0.213421	1.26825	0.861795	1.48651	0.493794112	0.493794112	1.1741525	0.493794112	0.441740213	0	12	22	2	4
ENSMUSG00000107486	Trbv4	T cell receptor beta variable 10	TR_V_gene	NA	2.44045	0.213317	-1.2075	0.310753089	0.310753089	2.29753	2.86204	0.310753089	2.579785	0	0.399168849	2	16	22	30
ENSMUSG00000020122	Egfr	epidermal growth factor receptor	protein_coding	13649	2.43985	0.213276	1.02746	0.609725	0.903764	0.493794112	0.493794112	0.7567445	0.493794112	0.207916971	0	268	310	64	64
ENSMUSG00000002804	Nudt14	nudix (nucleoside diphosphate linked moiety X)-type motif 14	protein_coding	66174	2.4397	0.213266	-1.05879	1.4244	1.38561	2.6685	2.8211	1.405005	2.7448	0.027428672	0.107904495	48	46	128	192
ENSMUSG00000039682	Lap3	leucine aminopeptidase 3	protein_coding	66988	2.43841	0.213177	0.982429	4.17555	4.2712	2.96403	3.10795	4.223375	3.03599	0.067634764	0.101766808	9	26	0	6
ENSMUSG00000050914	Ankrd37	ankyrin repeat domain 37	protein_coding	654824	2.43809	0.213155	-1.06749	0.310753089	0.310753089	2.21747	2.11368	0.310753089	2.165575	0	0.073390613	4	0	8	16
ENSMUSG00000002332	Dhrs1	dehydrogenase/reductase (SDR family) member 1	protein_coding	52585	2.43802	0.213151	-0.993898	2.7702	2.69442	3.96009	3.97522	2.73231	3.967655	0.053584552	0.010698526	149	138	328	391
ENSMUSG00000028795	Ccdc28b	coiled coil domain containing 28B	protein_coding	66264	2.43287	0.212796	-0.980251	2.28753	2.33531	3.50723	3.5263	2.31142	3.516765	0.033785562	0.013484526	30	18	80	114
ENSMUSG00000033307	Mif	macrophage migration inhibitory factor (glycosylation-inhibiting factor)	protein_coding	17319	2.43206	0.212741	0.982273	5.90018	5.81895	4.503	4.74123	5.859565	4.622115	0.057438284	0.168454048	2538	2311	490	803
ENSMUSG00000001119	Col6a1	collagen type VI alpha 1	protein_coding	12833	2.42998	0.212597	-0.878089	0.764596	0.920148	1.93662	1.92307	0.842372	1.929845	0.109991874	0.009581297	110	144	310	396
ENSMUSG00000032549	Rab6b	RAB6B member RAS oncogene family	protein_coding	270192	2.42833	0.212484	-1.1111	0.310753089	0.310753089	1.94962	1.66622	0.310753089	1.80792	0	0.200394062	100	142	445	444
ENSMUSG00000039899	Fgl2	fibrinogen-like protein 2	protein_coding	14190	2.42346	0.212148	1.06283	3.80732	4.26257	2.74034	2.58119	4.034945	2.660765	0.321910362	0.112536044	2943	4648	780	858
ENSMUSG00000051517	Arhgef39	Rho guanine nucleotide exchange factor (GEF) 39	protein_coding	230098	2.42148	0.212011	-1.02607	0.310753089	0.310753089	1.81866	1.72617	0.310753089	1.772415	0	0.065400306	10	16	48	52
uc029qpa	BC039192	NA	NA	NA	2.41978	0.211894	-1.01088	1.36981	0.795177	2.41511	2.3706	1.0824935	2.392855	0.406326891	0.031473323	222	125	489	601
ENSMUSG00000021211	Akr1c12	aldo-keto reductase family 1 member C12	protein_coding	622402	2.415	0.211564	-1.07846	0.310753089	0.310753089	1.37782	1.02844	0.310753089	1.20313	0	0.247048967	14	18	60	52
ENSMUSG00000046668	Cxxc5	CXXC finger 5	protein_coding	67393	2.41414	0.211504	-0.996548	1.83279	1.61872	2.99797	2.95141	1.725755	2.97469	0.151370349	0.032922892	238	192	588	722
ENSMUSG00000079017	Ifi27l2a	interferon alpha-inducible protein 27 like 2A	protein_coding	76933	2.41223	0.211373	0.991683	6.60785	6.62754	5.35182	5.49215	6.617695	5.421985	0.013922933	0.099228295	4055	4092	906	1344
ENSMUSG00000026377	Nifk	nucleolar protein interacting with the FHA domain of MKI67	protein_coding	67949	2.40879	0.211135	0.975643	4.46878	4.5235	3.20674	3.41273	4.49614	3.309735	0.038692883	0.145656926	1592	1814	380	502
ENSMUSG00000034863	Ano8	anoctamin 8	protein_coding	382014	2.40697	0.211009	-1.03411	0.422329	0.714162	1.91001	1.83663	0.5682455	1.87332	0.206357093	0.051887496	33	33	80	97
ENSMUSG00000002799	Jag2	jagged 2	protein_coding	16450	2.40532	0.210895	-1.11645	0.310753089	0.310753089	0.518021	0.607461	0.310753089	0.562741	0	0.063243631	38	18	90	126
ENSMUSG00000049588	Ccdc69	coiled-coil domain containing 69	protein_coding	52570	2.40483	0.210861	-1.09627	2.08032	1.57778	3.17942	3.31541	1.82905	3.247415	0.355349442	0.096159451	128	76	284	436
ENSMUSG00000022900	Ildr1	immunoglobulin-like domain containing receptor 1	protein_coding	106347	2.40466	0.210849	1.00832	1.6905	1.81681	0.493794112	0.493794112	1.753655	0.493794112	0.089314658	0	14	14	2	2
ENSMUSG00000026222	Sp100	nuclear antigen Sp100	protein_coding	20684	2.40411	0.210811	1.01941	6.82861	6.61053	5.37807	5.47318	6.71957	5.425625	0.154205847	0.067252926	12195	9489	2083	3036
ENSMUSG00000085184	4933439K11Rik	RIKEN cDNA 4933439K11 gene	processed_transcript	71319	2.40251	0.2107	-1.19533	0.310753089	0.310753089	1.30649	0.822966	0.310753089	1.064728	0	0.341903099	8	10	28	33
ENSMUSG00000094533	Ighv11-1	immunoglobulin heavy variable 11-1	IG_V_gene	NA	2.39917	0.210469	-1.96468	0.310753089	0.310753089	1.85086	1.63844	0.310753089	1.74465	0	0.150203622	6	0	18	18
ENSMUSG00000033065	Pfkm	phosphofructokinase muscle	protein_coding	18642	2.39915	0.210468	-1.01494	0.310753089	0.310753089	1.35503	1.60654	0.310753089	1.480785	0	0.177844427	0	2	4	12
ENSMUSG00000063652	Slc22a21	solute carrier family 22 (organic cation transporter) member 21	protein_coding	56517	2.39608	0.210255	-1.00153	0.310753089	0.310753089	0.929406	1.09315	0.310753089	1.011278	0	0.115784493	30	24	34	40
ENSMUSG00000033487	Fndc3a	fibronectin type III domain containing 3A	protein_coding	319448	2.39349	0.210075	0.964188	3.83038	4.09356	2.75872	2.76807	3.96197	2.763395	0.186096363	0.006611448	1896	2702	448	578
ENSMUSG00000001444	Tbx21	T-box 21	protein_coding	57765	2.3933	0.210062	0.931905	2.71042	2.75039	1.51885	1.6472	2.730405	1.583025	0.028263058	0.090757155	630	656	148	216
ENSMUSG00000026096	Osgepl1	O-sialoglycoprotein endopeptidase-like 1	protein_coding	72085	2.391	0.209903	-0.956126	1.21677	1.06711	2.35837	2.3499	1.14194	2.354135	0.105825601	0.005989194	34	48	68	98
ENSMUSG00000029122	Evc	EvC ciliary complex subunit 1	protein_coding	59056	2.38481	0.209473	-1.01805	0.310753089	0.310753089	1.42442	1.26168	0.310753089	1.34305	0	0.115074558	6	14	66	68
ENSMUSG00000081857	Gm13624	predicted gene 13624	processed_pseudogene	NA	2.38451	0.209452	1.78597	1.66762	1.10167	0.493794112	0.493794112	1.384645	0.493794112	0.400187083	0	22	12	6	0
ENSMUSG00000020706	Ftsj3	FtsJ RNA methyltransferase homolog 3 (E. coli)	protein_coding	56095	2.38373	0.209398	0.954754	4.90288	4.89446	3.74188	3.70491	4.89867	3.723395	0.005953839	0.026141738	4284	4387	1068	1380
ENSMUSG00000079478	Sssca1	Sjogren syndrome/scleroderma autoantigen 1	protein_coding	56390	2.38272	0.209328	0.939264	3.45463	3.56408	2.3337	2.36694	3.509355	2.35032	0.077392837	0.023504229	36	40	6	8
ENSMUSG00000051790	Nlgn2	neuroligin 2	protein_coding	216856	2.38243	0.209308	0.997935	2.81258	2.817	1.63531	1.46497	2.81479	1.55014	0.003125412	0.120448569	26	24	2	10
ENSMUSG00000021760	Gpx8	glutathione peroxidase 8 (putative)	protein_coding	69590	2.38139	0.209236	-0.980001	0.899443	0.837231	1.99695	2.26243	0.868337	2.12969	0.043990527	0.187722708	38	36	88	148
ENSMUSG00000048895	Cdk5r1	cyclin-dependent kinase 5 regulatory subunit 1 (p35)	protein_coding	12569	2.38078	0.209193	1.11314	1.91192	2.44451	0.855492	0.533417	2.178215	0.6944545	0.376598001	0.227741417	406	744	50	114
ENSMUSG00000090952	Gm17251	predicted gene 17251	bidirectional_promoter_lncRNA	NA	2.38005	0.209142	-0.925994	0.837258	0.963298	1.9328	2.17894	0.900278	2.05587	0.089123739	0.174047263	32	36	74	122
uc007hcm	4933412E12Rik	NA	NA	NA	2.37965	0.209115	1.69643	0.448969	0.65628	0.493794112	0.493794112	0.5526245	0.493794112	0.146591014	0	14	16	0	6
ENSMUSG00000086320	Gm12840	predicted gene 12840	lincRNA	NA	2.37954	0.209107	1.09045	3.58021	4.26703	2.61212	2.19759	3.92362	2.404855	0.485655079	0.293116974	302	598	90	76
ENSMUSG00000051736	Fam229b	family with sequence similarity 229 member B	protein_coding	66337	2.3761	0.208868	-1.38861	0.310753089	0.310753089	0.717226	0.543226	0.310753089	0.630226	0	0.12303658	2	6	12	10
ENSMUSG00000044103	Il1f9	interleukin 1 family member 9	protein_coding	215257	2.37393	0.208717	1.03928	2.29621	1.55907	0.550061	0.54004	1.92764	0.5450505	0.521236693	0.007085917	266	128	36	46
ENSMUSG00000039853	Trim14	tripartite motif-containing 14	protein_coding	74735	2.37375	0.208704	0.931905	4.39553	4.09215	3.01125	3.101	4.24384	3.056125	0.214522055	0.063462834	124	188	26	28
ENSMUSG00000042155	Klhl23	kelch-like 23	protein_coding	277396	2.37225	0.2086	-1.03999	0.310753089	0.310753089	0.815652	0.599701	0.310753089	0.7076765	0	0.152700417	22	22	108	116
ENSMUSG00000069893	9930111J21Rik1	RIKEN cDNA 9930111J21 gene 1	protein_coding	667214	2.37223	0.208599	0.838667	3.75075	3.82908	2.69269	2.85407	3.789915	2.77338	0.055387674	0.114112892	1693	1824	452	684
ENSMUSG00000108414	Snhg1	small nucleolar RNA host gene 1	processed_transcript	83673	2.37205	0.208586	0.959221	5.67038	5.96953	4.61734	4.64182	5.819955	4.62958	0.211530994	0.017309974	366	456	138	140
ENSMUSG00000033294	Noc4l	NOC4 like	protein_coding	100608	2.37159	0.208554	0.986899	4.34126	4.25971	3.04815	3.13313	4.300485	3.09064	0.057664558	0.060089934	1040	1012	200	312
uc029tuy	BC038927	NA	NA	NA	2.3705	0.208478	0.979689	5.76059	5.69915	4.2832	4.61697	5.72987	4.450085	0.043444641	0.23601103	76	78	16	24
ENSMUSG00000025047	Pdcd11	programmed cell death 11	protein_coding	18572	2.36935	0.208398	0.849664	3.34701	3.32266	2.31882	2.30424	3.334835	2.31153	0.01721805	0.010309617	3010	2946	826	1052
ENSMUSG00000039959	Hip1	huntingtin interacting protein 1	protein_coding	215114	2.36796	0.208301	-0.875486	1.26175	1.1395	2.41549	2.14003	1.200625	2.27776	0.086443804	0.194779634	26	18	65	75
ENSMUSG00000056596	Trnp1	TMF1-regulated nuclear protein 1	protein_coding	69539	2.36565	0.208141	-1.89988	0.310753089	0.310753089	1.17761	1.17612	0.310753089	1.176865	0	0.001053589	12	0	28	33
ENSMUSG00000075590	Nrbp2	nuclear receptor binding protein 2	protein_coding	223649	2.36496	0.208092	-1.14031	0.310753089	0.310753089	2.19031	1.75017	0.310753089	1.97024	0	0.311225979	36	56	196	162
ENSMUSG00000030742	Lat	linker for activation of T cells	protein_coding	16797	2.36133	0.207839	-0.94545	3.27853	3.25632	4.40867	4.40839	3.267425	4.40853	0.015704842	0.00019799	168	126	407	458
ENSMUSG00000031938	4931406C07Rik	RIKEN cDNA 4931406C07 gene	protein_coding	70984	2.3604	0.207774	-0.901488	1.46473	1.2489	2.51803	2.46375	1.356815	2.49089	0.152614857	0.038381756	13	1	25	19
ENSMUSG00000080977	Gm13772	predicted gene 13772	processed_pseudogene	NA	2.36025	0.207764	1.00569	2.89636	2.82848	1.71769	1.39779	2.86242	1.55774	0.047998408	0.226203459	44	40	12	12
ENSMUSG00000092509	Gm20394	predicted gene 20394	processed_transcript	NA	2.35903	0.207679	1.6761	0.724742	1.0491	0.493794112	0.493794112	0.886921	0.493794112	0.229355741	0	16	22	0	8
ENSMUSG00000024253	Dync2li1	dynein cytoplasmic 2 light intermediate chain 1	protein_coding	213575	2.35842	0.207636	-1.05794	0.310753089	0.310753089	1.4303	0.986297	0.310753089	1.2082985	0	0.313957532	20	18	68	56
ENSMUSG00000032352	Lrrc1	leucine rich repeat containing 1	protein_coding	214345	2.35759	0.207578	-1.03283	0.310753089	0.310753089	1.79047	1.54702	0.310753089	1.668745	0	0.172145146	8	8	18	14
ENSMUSG00000022353	Mtss1	metastasis suppressor 1	protein_coding	211401	2.35676	0.20752	-0.976596	1.85079	1.7706	2.98931	3.01438	1.810695	3.001845	0.056702893	0.017727167	544	506	1310	1728
ENSMUSG00000026116	Tmem131	transmembrane protein 131	protein_coding	56030	2.35575	0.20745	0.969425	5.1354	5.05325	3.83342	3.9385	5.094325	3.88596	0.058088822	0.074302781	1685	1560	386	531
ENSMUSG00000082433	Gm9025	predicted gene 9025	processed_pseudogene	NA	2.35545	0.207429	-1.02208	0.310753089	0.310753089	1.75122	1.60376	0.310753089	1.67749	0	0.104269966	48	30	114	126
ENSMUSG00000111839	RP23-13G1.9	predicted gene 39383	lincRNA	NA	2.35133	0.207142	1.06427	1.13501	1.09127	0.493794112	0.493794112	1.11314	0.493794112	0.030928851	0	48	46	8	14
ENSMUSG00000026923	Notch1	notch 1	protein_coding	18128	2.35071	0.207098	0.893299	3.17357	3.29365	2.09989	2.12063	3.23361	2.11026	0.084909382	0.014665395	3684	4000	948	1102
ENSMUSG00000040272	Accs	1-aminocyclopropane-1-carboxylate synthase (non-functional)	protein_coding	329470	2.35013	0.207057	-0.937694	1.48623	1.52065	2.76597	2.61545	1.50344	2.69071	0.024338615	0.106433713	32	44	88	74
ENSMUSG00000090086	AI480526	expressed sequence AI480526	lincRNA	NA	2.34978	0.207033	-0.940038	3.04567	2.94805	4.15024	4.14056	2.99686	4.1454	0.069027764	0.006844794	304	282	728	872
ENSMUSG00000021384	Susd3	sushi domain containing 3	protein_coding	66329	2.34929	0.206999	-1.02044	1.62383	1.91004	3.11342	2.99729	1.766935	3.055355	0.202381032	0.08211631	6	2	22	22
ENSMUSG00000059824	Dbp	D site albumin promoter binding protein	protein_coding	13170	2.34912	0.206987	-1.01005	2.28893	1.98679	3.33105	3.49445	2.13786	3.41275	0.213645243	0.115541248	0	2	8	16
ENSMUSG00000025050	Pcgf6	polycomb group ring finger 6	protein_coding	71041	2.34812	0.206917	0.852486	3.25599	3.20554	2.23765	2.14867	3.230765	2.19316	0.035673537	0.062918361	847	806	236	278
ENSMUSG00000037580	Gch1	GTP cyclohydrolase 1	protein_coding	14528	2.3477	0.206888	0.964585	2.52099	2.80191	1.506	1.37035	2.66145	1.438175	0.198640437	0.095919035	574	762	160	180
ENSMUSG00000047250	Ptgs1	prostaglandin-endoperoxide synthase 1	protein_coding	19224	2.3467	0.206818	-1.12292	0.851907	1.50996	2.82706	2.55502	1.1809335	2.69104	0.465313739	0.192361329	2	4	22	22
ENSMUSG00000042729	Wdr74	WD repeat domain 74	protein_coding	107071	2.34544	0.20673	0.924377	4.3125	4.39736	3.23534	3.27033	4.35493	3.252835	0.060005081	0.024741666	6	10	0	2
ENSMUSG00000053898	Ech1	enoyl coenzyme A hydratase 1 peroxisomal	protein_coding	51798	2.34472	0.206679	-0.908609	3.03923	3.07514	4.20659	4.10245	3.057185	4.15452	0.025392205	0.0736381	78	70	204	218
ENSMUSG00000095762	Gm16378	predicted gene 16378	processed_pseudogene	NA	2.34414	0.206639	1.08119	2.26792	2.6759	1.09358	1.03429	2.47191	1.063935	0.288485425	0.041924361	32	48	8	10
ENSMUSG00000000555	Itga5	integrin alpha 5 (fibronectin receptor alpha)	protein_coding	16402	2.34135	0.206444	0.950758	2.58971	2.55043	1.35396	1.4557	2.57007	1.40483	0.027775154	0.071941044	41	81	8	10
ENSMUSG00000022864	D16Ertd472e	DNA segment Chr 16 ERATO Doi 472 expressed	protein_coding	67102	2.33993	0.206344	0.963691	3.36102	3.63163	2.12569	2.47281	3.496325	2.29925	0.191350166	0.245450906	26	42	12	10
ENSMUSG00000042677	Zc3h12a	zinc finger CCCH type containing 12A	protein_coding	230738	2.33919	0.206292	0.899832	4.04316	4.08736	2.99849	2.95071	4.06526	2.9746	0.03125412	0.033785562	1854	1862	504	622
ENSMUSG00000068758	Il3ra	interleukin 3 receptor alpha chain	protein_coding	16188	2.33819	0.206223	0.98805	3.00877	3.17618	1.77734	1.99757	3.092475	1.887455	0.118376746	0.155726126	450	532	102	164
ENSMUSG00000006931	P3h4	prolyl 3-hydroxylase family member 4 (non-enzymatic)	protein_coding	66180	2.33772	0.206189	-0.969079	0.310753089	0.310753089	1.31285	1.33917	0.310753089	1.32601	0	0.01861105	28	32	78	78
ENSMUSG00000035129	Gm6781	predicted gene 6781	processed_pseudogene	NA	2.33754	0.206177	1.12286	1.25942	1.29962	0.493794112	0.493794112	1.27952	0.493794112	0.028425693	0	60	62	16	8
ENSMUSG00000046006	Gapt	Grb2-binding adaptor transmembrane	protein_coding	238875	2.33701	0.20614	-0.997048	0.699978	0.65089	1.88602	1.98994	0.675434	1.93798	0.034710458	0.073482537	50	56	128	180
ENSMUSG00000021003	Galc	galactosylceramidase	protein_coding	14420	2.33618	0.206082	-0.955875	0.333067	0.529581	1.65991	1.56538	0.431324	1.612645	0.138956382	0.066842804	80	96	232	266
ENSMUSG00000035148	Gpr33	G protein-coupled receptor 33	protein_coding	14762	2.33483	0.205987	2.09294	1.95344	1.86541	0.493794112	0.493794112	1.909425	0.493794112	0.06224661	0	62	48	0	16
ENSMUSG00000031897	Psmb10	proteasome (prosome macropain) subunit beta type 10	protein_coding	19171	2.33465	0.205975	0.891482	6.1558	5.96374	4.90881	4.94994	6.05977	4.929375	0.135806928	0.029083302	1274	1152	338	382
ENSMUSG00000038286	Bphl	biphenyl hydrolase-like (serine hydrolase breast epithelial mucin-associated antigen)	protein_coding	68021	2.33385	0.205919	-1.01839	0.585379	1.05018	2.02044	2.21255	0.8177795	2.116495	0.328663939	0.135842284	34	54	110	172
uc057ark	Firre	NA	NA	NA	2.33215	0.205799	-1.18416	0.310753089	0.310753089	0.620292	0.767166	0.310753089	0.693729	0	0.103855601	1	5	11	19
ENSMUSG00000003809	Gcdh	glutaryl-Coenzyme A dehydrogenase	protein_coding	270076	2.32644	0.205399	-0.991458	1.54919	1.1686	2.58115	2.67563	1.358895	2.62839	0.26911777	0.066807449	4	2	18	14
ENSMUSG00000025059	Gk	glycerol kinase	protein_coding	14933	2.32618	0.205381	1.00009	2.28739	2.61719	1.26182	1.15993	2.45229	1.210875	0.233203816	0.07204711	8	8	6	2
ENSMUSG00000003206	Ebi3	Epstein-Barr virus induced gene 3	protein_coding	50498	2.32452	0.205265	0.979139	3.75843	3.59813	2.68221	2.23622	3.67828	2.459215	0.113349217	0.315362553	780	664	206	170
ENSMUSG00000026576	Atp1b1	ATPase Na+/K+ transporting beta 1 polypeptide	protein_coding	11931	2.32368	0.205205	-0.936852	1.98399	2.39645	3.25056	3.43504	2.19022	3.3428	0.291653263	0.130447059	178	274	424	598
ENSMUSG00000027716	Trpc3	transient receptor potential cation channel subfamily C member 3	protein_coding	22065	2.3225	0.205123	1.12195	1.52322	1.27008	0.493794112	0.493794112	1.39665	0.493794112	0.178997011	0	54	64	24	36
ENSMUSG00000085894	Gm15832	predicted gene 15832	processed_transcript	NA	2.32198	0.205086	0.971788	2.39765	2.36806	1.07989	1.25568	2.382855	1.167785	0.02092329	0.124302301	274	265	57	87
ENSMUSG00000097000	Gm17435	predicted gene 17435	antisense	NA	2.32191	0.205081	0.961214	1.71232	1.51299	0.493794112	0.493794112	1.612655	0.493794112	0.140947595	0	202	162	46	56
ENSMUSG00000024539	Ptpn2	protein tyrosine phosphatase non-receptor type 2	protein_coding	19255	2.32045	0.204979	0.9158	4.49277	4.62824	3.47171	3.44847	4.560505	3.46009	0.095791756	0.016433162	190	310	56	90
ENSMUSG00000051339	2900026A02Rik	RIKEN cDNA 2900026A02 gene	protein_coding	243219	2.31882	0.204864	-0.897837	0.310753089	0.310753089	1.17269	0.928998	0.310753089	1.050844	0	0.172316266	42	42	118	144
ENSMUSG00000033706	Smyd5	SET and MYND domain containing 5	protein_coding	232187	2.31861	0.20485	0.933415	4.15692	4.02765	2.86919	2.99022	4.092285	2.929705	0.091407694	0.085581134	1434	1349	266	458
uc033hiq	BORG1_MOUSE	NA	NA	NA	2.31828	0.204826	1.79275	1.25782	1.04874	0.493794112	0.493794112	1.15328	0.493794112	0.147841886	0	14	7	0	3
ENSMUSG00000073437	D330041H03Rik	RIKEN cDNA D330041H03 gene	processed_transcript	654822	2.3147	0.204575	-0.972837	1.38993	1.23729	2.82621	2.34477	1.31361	2.58549	0.107932779	0.340429489	42	38	159	174
ENSMUSG00000099631	Gm8641	predicted gene 8641	processed_pseudogene	NA	2.31459	0.204567	1.10421	1.29352	1.43188	0.493794112	0.493794112	1.3627	0.493794112	0.097835294	0	32	38	8	6
ENSMUSG00000105965	Cycs-ps2	cytochrome c pseudogene 2	processed_pseudogene	NA	2.31392	0.204519	1.70326	0.366304	0.403777	0.493794112	0.493794112	0.3850405	0.493794112	0.026497412	0	4	4	0	2
ENSMUSG00000104360	Gm8762	predicted gene 8762	processed_pseudogene	NA	2.31387	0.204516	1.19271	1.80272	1.27845	0.493794112	0.493794112	1.540585	0.493794112	0.370714872	0	20	12	4	2
ENSMUSG00000021476	Habp4	hyaluronic acid binding protein 4	protein_coding	56541	2.31332	0.204478	-0.955687	1.18422	0.857119	2.2158	2.27441	1.0206695	2.245105	0.231295335	0.041443528	142	102	306	418
ENSMUSG00000032702	Kank1	KN motif and ankyrin repeat domains 1	protein_coding	107351	2.31227	0.204404	-1.04839	0.310753089	0.310753089	1.43267	0.680985	0.310753089	1.0568275	0	0.531521561	36	42	76	97
ENSMUSG00000035299	Mid1	midline 1	protein_coding	17318	2.31211	0.204392	1.23374	4.15307	3.85474	1.64261	2.83616	4.003905	2.239385	0.210951166	0.843967299	18	12	2	8
ENSMUSG00000022639	Dubr	Dppa2 upstream binding RNA	lincRNA	NA	2.31191	0.204378	-0.976048	1.46146	1.42907	2.64202	2.69583	1.445265	2.668925	0.022903189	0.038049416	74	80	221	267
ENSMUSG00000033965	Slc16a2	solute carrier family 16 (monocarboxylic acid transporters) member 2	protein_coding	20502	2.30976	0.204227	-1.08611	0.310753089	0.310753089	0.6707	0.496668	0.310753089	0.583684	0	0.123059207	34	16	88	96
ENSMUSG00000052949	Rnf157	ring finger protein 157	protein_coding	217340	2.30931	0.204196	0.961878	3.67805	3.51021	2.42416	2.40693	3.59413	2.415545	0.118680802	0.01218345	798	649	183	211
ENSMUSG00000066440	Zfyve26	zinc finger FYVE domain containing 26	protein_coding	211978	2.30846	0.204135	0.945252	2.99152	2.99925	1.87745	1.82584	2.995385	1.851645	0.005465935	0.036493781	3300	3336	832	1018
ENSMUSG00000052825	Gm9892	predicted gene 9892	processed_pseudogene	NA	2.30752	0.20407	0.993	3.22332	2.95329	1.79122	1.84124	3.088305	1.81623	0.190940044	0.035369481	364	279	68	92
ENSMUSG00000031403	Dkc1	dyskeratosis congenita 1 dyskerin	protein_coding	245474	2.3074	0.204061	1.00314	4.91946	4.899	3.50461	3.78789	4.90923	3.64625	0.014467405	0.200309209	1760	2148	404	648
ENSMUSG00000110148	RP23-106I21.5	RIKEN cDNA 5830408C22 gene	processed_transcript	NA	2.30522	0.203908	-0.962572	0.310753089	0.310753089	1.58864	1.31496	0.310753089	1.4518	0	0.193520984	62	42	124	124
ENSMUSG00000028840	Zfp593	zinc finger protein 593	protein_coding	68040	2.30456	0.203861	0.996944	3.26271	3.46267	2.12313	2.02935	3.36269	2.07624	0.141393072	0.066312474	24	22	2	2
ENSMUSG00000086984	Gm6762	predicted pseudogene 6762	processed_pseudogene	NA	2.30456	0.203861	1.64392	0.424333	0.418182	0.493794112	0.493794112	0.4212575	0.493794112	0.004349414	0	4	4	0	2
ENSMUSG00000026768	Itga8	integrin alpha 8	protein_coding	241226	2.30256	0.20372	-0.997436	0.57133	0.564457	1.92752	1.72804	0.5678935	1.82778	0.004859945	0.141053661	46	67	98	119
ENSMUSG00000041645	Ddx24	DEAD (Asp-Glu-Ala-Asp) box polypeptide 24	protein_coding	27225	2.3019	0.203674	0.869929	4.51774	4.5787	3.45258	3.50414	4.54822	3.47836	0.043105229	0.036458426	104	148	46	40
uc007vxz	AK041614	NA	NA	NA	2.30165	0.203656	-0.93158	4.32144	4.17512	5.42113	5.34265	4.24828	5.38189	0.103463864	0.05549374	244	208	584	694
ENSMUSG00000026919	Lcn4	lipocalin 4	protein_coding	16821	2.30126	0.203629	-1.11769	0.310753089	0.310753089	0.924973	1.61137	0.310753089	1.2681715	0	0.485355973	10	8	22	56
ENSMUSG00000096054	Syne1	spectrin repeat containing nuclear envelope 1	protein_coding	64009	2.29612	0.203266	-0.979962	1.06745	1.10774	2.42359	2.19319	1.087595	2.30839	0.028489332	0.162917402	10	14	40	42
ENSMUSG00000109680	Gm45585	predicted gene 32098	lincRNA	NA	2.29605	0.203261	-1.79684	0.310753089	0.310753089	0.504137	0.706436	0.310753089	0.6052865	0	0.143046995	2	0	4	6
ENSMUSG00000032501	Trib1	tribbles pseudokinase 1	protein_coding	211770	2.29569	0.203236	1.00275	2.806	3.03053	1.63701	1.77767	2.918265	1.70734	0.158766686	0.09946164	950	1220	222	340
ENSMUSG00000031896	Ctrl	chymotrypsin-like	protein_coding	109660	2.29427	0.203136	1.02897	1.79046	1.23416	0.493794112	0.493794112	1.51231	0.493794112	0.393363502	0	64	32	10	14
ENSMUSG00000029994	Anxa4	annexin A4	protein_coding	11746	2.29402	0.203118	0.927816	3.95794	3.96913	2.81689	2.86043	3.963535	2.83866	0.007912525	0.030787429	130	152	52	49
ENSMUSG00000026479	Lamc2	laminin gamma 2	protein_coding	16782	2.29393	0.203112	1.19716	1.96087	1.75419	0.493794112	0.493794112	1.85753	0.493794112	0.14614483	0	20	14	0	10
ENSMUSG00000024587	Nars	asparaginyl-tRNA synthetase	protein_coding	70223	2.29262	0.203019	0.950576	4.89576	5.03186	3.79829	3.80738	4.96381	3.802835	0.096237233	0.006427601	5901	6774	1519	1972
ENSMUSG00000090737	Gm6788	predicted gene 6788	processed_pseudogene	NA	2.28912	0.202772	1.81251	0.989154	0.524145	0.493794112	0.493794112	0.7566495	0.493794112	0.328811017	0	6	4	0	2
ENSMUSG00000085882	2610507I01Rik	RIKEN cDNA 2610507I01 gene	processed_transcript	NA	2.28902	0.202765	-0.974859	0.813177	0.522817	1.95585	1.81491	0.667997	1.88538	0.205315525	0.09965963	40	30	97	108
ENSMUSG00000028010	Gar1	GAR1 ribonucleoprotein	protein_coding	68147	2.28444	0.202442	0.902236	4.82647	5.04065	3.77548	3.82432	4.93356	3.7999	0.15144813	0.034535095	118	236	32	40
ENSMUSG00000057367	Birc2	baculoviral IAP repeat-containing 2	protein_coding	11797	2.28438	0.202437	0.929875	4.78593	4.9807	3.72602	3.74132	4.883315	3.73367	0.137723188	0.010818734	134	231	48	39
ENSMUSG00000020741	Cluh	clustered mitochondria (cluA/CLU1) homolog	protein_coding	74148	2.28417	0.202422	0.967154	3.75706	3.85778	2.55612	2.65601	3.80742	2.606065	0.071219795	0.070632896	96	110	14	20
ENSMUSG00000024187	Fam234a	family with sequence similarity 234 member A	protein_coding	106581	2.28405	0.202414	-0.8778	1.35678	1.17567	2.40503	2.25533	1.266225	2.33018	0.128064109	0.105853885	0	0	12	4
ENSMUSG00000025007	Aldh18a1	aldehyde dehydrogenase 18 family member A1	protein_coding	56454	2.28402	0.202412	0.994438	3.70458	3.86453	2.65176	2.40834	3.784555	2.53005	0.11310173	0.172123933	24	34	16	2
uc008bwx	A530088E08Rik	NA	NA	NA	2.28366	0.202386	-1.02143	0.310753089	0.310753089	0.782826	1.02068	0.310753089	0.901753	0	0.168188176	20	20	50	82
ENSMUSG00000058135	Gstm1	glutathione S-transferase mu 1	protein_coding	14862	2.28206	0.202273	-0.934981	2.22276	2.40504	3.49946	3.46176	2.3139	3.48061	0.128891424	0.026657926	40	38	90	106
ENSMUSG00000035179	Ppp1r32	protein phosphatase 1 regulatory subunit 32	protein_coding	67752	2.28097	0.202196	1.01889	0.872075	0.537534	0.493794112	0.493794112	0.7048045	0.493794112	0.23655621	0	56	40	10	12
ENSMUSG00000104941	Gm8953	predicted gene 8953	lincRNA	NA	2.28074	0.20218	1.0082	1.69482	1.34707	0.493794112	0.493794112	1.520945	0.493794112	0.245896383	0	54	38	14	8
ENSMUSG00000064225	Paqr9	progestin and adipoQ receptor family member IX	protein_coding	75552	2.28048	0.202162	-1.04852	0.310753089	0.310753089	1.27058	0.867765	0.310753089	1.0691725	0	0.284833218	90	128	404	348
ENSMUSG00000110532	RP23-478A9.6	predicted gene 35857	processed_pseudogene	NA	2.27942	0.202087	2.07826	2.17924	1.86664	0.493794112	0.493794112	2.02294	0.493794112	0.22104158	0	8	6	0	2
ENSMUSG00000110657	RP23-114B10.3	predicted gene 7684	processed_pseudogene	NA	2.27657	0.201885	1.18152	0.742996	0.953794	0.493794112	0.493794112	0.848395	0.493794112	0.149056695	0	19	24	4	4
ENSMUSG00000073002	Vamp5	vesicle-associated membrane protein 5	protein_coding	53620	2.27647	0.201878	-0.97044	2.79975	2.70698	3.93259	3.95344	2.753365	3.943015	0.065598296	0.014743176	78	68	258	297
ENSMUSG00000025165	Sectm1a	secreted and transmembrane 1A	protein_coding	209588	2.27551	0.20181	-1.01463	0.310753089	0.310753089	1.43342	1.85367	0.310753089	1.643545	0	0.297161625	2	2	6	12
ENSMUSG00000031166	Wdr13	WD repeat domain 13	protein_coding	73447	2.27488	0.201765	-0.903845	2.19562	1.99029	3.29508	3.1122	2.092955	3.20364	0.145190235	0.129315688	78	56	172	165
ENSMUSG00000085327	Gm16104	predicted gene 16104	antisense	102634174	2.27478	0.201758	-1.18956	0.310753089	0.310753089	0.501746	1.13174	0.310753089	0.816743	0	0.44547303	2	2	6	14
ENSMUSG00000004661	Arid3b	AT rich interactive domain 3B (BRIGHT-like)	protein_coding	56380	2.27406	0.201707	-1.02004	2.23331	1.7788	3.26035	3.33369	2.006055	3.29702	0.321387103	0.051859211	101	61	316	386
ENSMUSG00000014496	Ankrd28	ankyrin repeat domain 28	protein_coding	105522	2.27276	0.201616	0.928143	2.91254	3.11499	1.85454	1.91269	3.013765	1.883615	0.143153768	0.041118259	1610	1974	431	586
ENSMUSG00000004356	Utp20	UTP20 small subunit processome component	protein_coding	70683	2.27177	0.201545	0.974168	2.92061	2.98377	1.7994	1.70004	2.95219	1.74972	0.044660864	0.07025813	2841	3035	712	830
ENSMUSG00000030532	Hddc3	HD domain containing 3	protein_coding	68695	2.26959	0.201391	-1.07924	0.310753089	0.310753089	1.75483	1.86847	0.310753089	1.81165	0	0.080355615	20	6	40	54
ENSMUSG00000073902	Gm1966	predicted gene 1966	unprocessed_pseudogene	NA	2.26765	0.201253	0.995982	4.22942	4.09494	2.90411	2.9315	4.16218	2.917805	0.09509172	0.019367655	8681	7643	1780	2339
ENSMUSG00000037946	Fgd3	FYVE RhoGEF and PH domain containing 3	protein_coding	30938	2.26654	0.201174	-0.912549	2.0283	2.10099	3.2548	3.1641	2.064645	3.20945	0.051399592	0.064134585	236	206	692	816
ENSMUSG00000024420	Zfp521	zinc finger protein 521	protein_coding	225207	2.26536	0.201091	-0.986392	0.310753089	0.310753089	0.685699	0.706367	0.310753089	0.696033	0	0.014614483	76	48	162	214
ENSMUSG00000051682	Treml4	triggering receptor expressed on myeloid cells-like 4	protein_coding	224840	2.2626	0.200895	-0.945134	2.40046	2.37389	3.70894	3.40229	2.387175	3.555615	0.018787827	0.216834294	156	184	448	488
ENSMUSG00000022752	Tomm70a	translocase of outer mitochondrial membrane 70A	protein_coding	28185	2.26219	0.200866	0.957593	4.32372	4.50346	3.24425	3.16469	4.41359	3.20447	0.127095373	0.056257416	4920	5902	1288	1532
ENSMUSG00000002731	Prkra	protein kinase interferon inducible double stranded RNA dependent activator	protein_coding	23992	2.25953	0.200677	-0.974516	1.26177	1.00066	2.36956	2.34039	1.131215	2.354975	0.184632652	0.020626305	82	66	204	266
ENSMUSG00000096727	Psmb9	proteasome (prosome macropain) subunit beta type 9 (large multifunctional peptidase 2)	protein_coding	16912	2.25951	0.200676	0.889326	5.55363	5.68883	4.5014	4.56403	5.62123	4.532715	0.095600837	0.044286098	2536	2449	783	1015
ENSMUSG00000029722	Agfg2	ArfGAP with FG repeats 2	protein_coding	231801	2.25825	0.200586	-1.01863	0.706433	0.318805	1.81521	1.75084	0.512619	1.783025	0.274094387	0.045516464	3	11	21	20
ENSMUSG00000005951	Shpk	sedoheptulokinase	protein_coding	74637	2.25506	0.200359	-0.903149	0.310753089	0.310753089	0.941376	0.881563	0.310753089	0.9114695	0	0.042294178	0	6	4	4
ENSMUSG00000031327	Chic1	cysteine-rich hydrophobic domain 1	protein_coding	12212	2.25338	0.20024	1.06323	0.679627	1.33016	0.493794112	0.493794112	1.0048935	0.493794112	0.459996296	0	254	492	72	80
ENSMUSG00000085704	4921531C22Rik	RIKEN cDNA 4921531C22 gene	processed_transcript	66730	2.25144	0.200102	-1.01849	0.310753089	0.310753089	0.941528	0.928006	0.310753089	0.934767	0	0.009561498	14	22	20	60
ENSMUSG00000040997	Abhd4	abhydrolase domain containing 4	protein_coding	105501	2.25124	0.200088	-0.933622	1.50094	1.56169	2.76735	2.6293	1.531315	2.698325	0.042956737	0.097616091	16	6	16	26
ENSMUSG00000021149	Gtpbp4	GTP binding protein 4	protein_coding	69237	2.24745	0.199819	0.840537	4.14077	4.38439	3.15425	3.28646	4.26258	3.220355	0.172265354	0.093486588	3112	3980	894	1316
ENSMUSG00000029610	Aimp2	aminoacyl tRNA synthetase complex-interacting multifunctional protein 2	protein_coding	231872	2.2474	0.199815	0.952914	4.08411	4.00985	2.91671	2.84741	4.04698	2.88206	0.05250975	0.0490025	61	42	10	18
ENSMUSG00000039166	Akap7	A kinase (PRKA) anchor protein 7	protein_coding	432442	2.24676	0.19977	-1.00784	1.11466	0.806214	2.21619	2.31358	0.960437	2.264885	0.218104258	0.068865129	0	2	12	6
ENSMUSG00000022216	Psme1	proteasome (prosome macropain) activator subunit 1 (PA28 alpha)	protein_coding	19186	2.24622	0.199731	0.922357	6.38111	6.42301	5.1629	5.36593	6.40206	5.264415	0.029627774	0.14356389	610	582	134	242
ENSMUSG00000020520	Galnt10	polypeptide N-acetylgalactosaminyltransferase 10	protein_coding	171212	2.24502	0.199646	-0.904478	1.43372	1.29228	2.52156	2.39668	1.363	2.45912	0.100013183	0.088303495	322	266	718	792
ENSMUSG00000031266	Gla	galactosidase alpha	protein_coding	11605	2.24457	0.199614	0.851164	1.79302	1.95291	0.725224	0.868381	1.872965	0.7968025	0.113059303	0.101227285	230	278	64	94
ENSMUSG00000027978	Prss12	protease serine 12 neurotrypsin (motopsin)	protein_coding	19142	2.24298	0.199501	-0.944954	0.310753089	0.310753089	1.07947	0.95826	0.310753089	1.018865	0	0.085708413	48	26	100	114
ENSMUSG00000038213	Tapbpl	TAP binding protein-like	protein_coding	213233	2.24254	0.199469	0.900577	4.33658	4.37749	3.23765	3.26092	4.357035	3.249285	0.028927738	0.016454375	2474	2582	636	840
ENSMUSG00000079597	Gm5483	predicted gene 5483	protein_coding	433016	2.24051	0.199324	1.04046	3.1711	2.73094	1.95867	1.32297	2.95102	1.64082	0.311240121	0.449507781	108	70	26	18
ENSMUSG00000030674	Qprt	quinolinate phosphoribosyltransferase	protein_coding	67375	2.24023	0.199305	-0.919773	0.310753089	0.310753089	1.25998	1.36778	0.310753089	1.31388	0	0.076226111	20	36	76	82
ENSMUSG00000024193	Phf1	PHD finger protein 1	protein_coding	21652	2.23939	0.199245	-0.944389	2.91916	2.5383	3.91783	3.90503	2.72873	3.91143	0.269308689	0.009050967	758	518	1586	2016
ENSMUSG00000038886	Man2a2	mannosidase 2 alpha 2	protein_coding	140481	2.23894	0.199212	-0.923596	2.80118	2.59341	3.85393	3.86082	2.697295	3.857375	0.146915576	0.004871966	617	554	1462	1762
ENSMUSG00000039952	Dag1	dystroglycan 1	protein_coding	13138	2.23846	0.199179	-0.968369	1.3268	1.12051	2.46068	2.31774	1.223655	2.38921	0.145869058	0.101073843	92	82	182	218
ENSMUSG00000086111	Gm15326	predicted gene 15326	lincRNA	102636620	2.23737	0.199101	-1.00378	0.310753089	0.310753089	1.12825	1.92984	0.310753089	1.529045	0	0.566809725	18	18	42	78
ENSMUSG00000036040	Adamtsl2	ADAMTS-like 2	protein_coding	77794	2.23603	0.199005	-0.939252	1.72691	1.72573	3.08628	2.74284	1.72632	2.91456	0.000834386	0.242848753	8	12	36	15
ENSMUSG00000062545	Tlr12	toll-like receptor 12	protein_coding	384059	2.23519	0.198946	-0.978786	0.310753089	0.310753089	1.55518	1.44363	0.310753089	1.499405	0	0.078877761	52	80	172	221
ENSMUSG00000051804	Adam6b	a disintegrin and metallopeptidase domain 6B	protein_coding	238405	2.23436	0.198886	-1.28243	0.310753089	0.310753089	0.56132	0.835965	0.310753089	0.6986425	0	0.194203342	30	4	54	96
ENSMUSG00000052142	Rasal3	RAS protein activator like 3	protein_coding	320484	2.23387	0.198851	-1.02872	4.33522	3.70227	5.34421	5.37694	4.018745	5.360575	0.447563237	0.023143605	523	328	1079	1525
ENSMUSG00000031555	Adam9	a disintegrin and metallopeptidase domain 9 (meltrin gamma)	protein_coding	11502	2.23359	0.198831	0.951956	3.27808	3.59095	2.22958	2.23242	3.434515	2.231	0.221232499	0.002008183	1526	2206	404	501
ENSMUSG00000099703	Gm28285	NA	NA	NA	2.23347	0.198823	1.09828	1.96078	1.52298	0.493794112	0.493794112	1.74188	0.493794112	0.309571349	0	28	18	6	4
ENSMUSG00000018446	C1qbp	complement component 1 q subcomponent binding protein	protein_coding	12261	2.22712	0.19837	0.958036	5.40161	5.48905	4.16317	4.37034	5.44533	4.266755	0.061829417	0.146491312	74	82	18	30
ENSMUSG00000061878	Sphk1	sphingosine kinase 1	protein_coding	20698	2.2271	0.198368	0.987504	1.49163	2.00281	0.493794112	0.493794112	1.74722	0.493794112	0.361458844	0	50	114	6	2
ENSMUSG00000030178	Klra13-ps	killer cell lectin-like receptor subfamily A member 13 pseudogene	transcribed_unprocessed_pseudogene	16631	2.22526	0.198237	-1.02502	1.7997	1.66609	2.88552	3.15483	1.732895	3.020175	0.094476537	0.190430927	38	36	100	164
ENSMUSG00000097159	Gm26517	predicted gene 26517	lincRNA	NA	2.2247	0.198197	-0.957553	0.310753089	0.310753089	0.989275	1.08789	0.310753089	1.0385825	0	0.069731335	16	14	38	54
uc029szk	AK156673	NA	NA	NA	2.22139	0.19796	1.08546	1.32159	1.95841	0.493794112	0.493794112	1.64	0.493794112	0.45029974	0	16	20	0	2
ENSMUSG00000081789	Gm11893	predicted gene 11893	processed_pseudogene	NA	2.2201	0.197868	1.05	1.97134	1.69236	0.493794112	0.493794112	1.83185	0.493794112	0.19726865	0	40	30	6	10
ENSMUSG00000084788	Gm11342	predicted gene 11342	antisense	NA	2.21949	0.197825	-1.92518	0.310753089	0.310753089	1.45602	1.06162	0.310753089	1.25882	0	0.278882914	0	4	14	12
uc007jsh	BC064116	NA	NA	NA	2.21786	0.197708	-0.957049	2.27098	2.03757	3.35752	3.37939	2.154275	3.368455	0.165045794	0.015464425	126	98	286	380
ENSMUSG00000024019;ENSMUSG00000098374	Cmtr1;Gm28043	cap methyltransferase 1;predicted gene 28043	protein_coding	NA	2.217	0.197646	0.893605	4.59814	4.55832	3.53543	3.46452	4.57823	3.499975	0.028156992	0.050140942	182	222	76	104
ENSMUSG00000049103	Ccr2	chemokine (C-C motif) receptor 2	protein_coding	12772	2.21487	0.197494	-0.973282	1.67932	1.79733	2.92482	2.9845	1.738325	2.95466	0.083445671	0.042200133	18	12	60	72
ENSMUSG00000053436	Mapk14	mitogen-activated protein kinase 14	protein_coding	26416	2.2148	0.197489	-1.13287	2.76138	2.618	4.14369	3.94768	2.68969	4.045685	0.10138497	0.1386	8	16	44	46
ENSMUSG00000018697	Aatf	apoptosis antagonizing transcription factor	protein_coding	56321	2.21406	0.197436	0.910638	4.32931	4.20077	3.11721	3.20776	4.26504	3.162485	0.090891506	0.064028519	709	618	162	202
ENSMUSG00000002325	Irf9	interferon regulatory factor 9	protein_coding	16391	2.21013	0.197155	0.938891	5.0082	5.04113	3.8192	3.92015	5.024665	3.869675	0.023285026	0.07138243	698	754	158	226
ENSMUSG00000034640	Tiparp	TCDD-inducible poly(ADP-ribose) polymerase	protein_coding	99929	2.20998	0.197144	0.91692	3.06709	3.27405	1.97449	2.03694	3.17057	2.005715	0.146342819	0.044158818	1220	1586	326	446
ENSMUSG00000055805	Fmnl1	formin-like 1	protein_coding	57778	2.20974	0.197127	-0.987635	3.83727	3.26436	4.89284	4.71656	3.550815	4.8047	0.405108546	0.124648783	54	34	146	156
ENSMUSG00000096965	3300005D01Rik	RIKEN cDNA 3300005D01 gene	lincRNA	78512	2.2097	0.197124	-0.958257	0.918718	0.86571	2.07798	2.12369	0.892214	2.100835	0.037482316	0.032321851	14	12	22	32
ENSMUSG00000033909	Usp36	ubiquitin specific peptidase 36	protein_coding	72344	2.20942	0.197104	0.895567	4.26232	4.27311	3.08771	3.24671	4.267715	3.16721	0.007629682	0.112429978	1104	1245	292	418
ENSMUSG00000016458	Wt1	Wilms tumor 1 homolog	protein_coding	22431	2.20877	0.197058	-0.943964	1.03695	1.17768	2.32496	2.22601	1.107315	2.275485	0.099511137	0.069968216	4	2	8	8
ENSMUSG00000027641	Rbl1	RB transcriptional corepressor like 1	protein_coding	19650	2.20877	0.197058	0.92087	3.41899	3.57976	2.37282	2.3739	3.499375	2.37336	0.113681557	0.000763675	1419	1717	312	413
ENSMUSG00000093593	Gm20683	predicted gene 20683	protein_coding	NA	2.20679	0.196915	-1.00035	0.310753089	0.310753089	1.26298	1.35308	0.310753089	1.30803	0	0.063710321	32	20	62	90
uc029svd	I730030J21Rik	NA	NA	NA	2.20626	0.196878	-0.919762	1.18899	1.25014	2.20984	2.63655	1.219565	2.423195	0.04323958	0.301729535	20	22	42	82
ENSMUSG00000020250	Txnrd1	thioredoxin reductase 1	protein_coding	50493	2.20167	0.196548	0.900135	3.92748	4.37738	2.97572	3.05268	4.15243	3.0142	0.318127341	0.054418938	2980	4681	886	1231
ENSMUSG00000027613	Eif6	eukaryotic translation initiation factor 6	protein_coding	16418	2.20089	0.196493	0.904395	4.55425	4.78356	3.59006	3.52008	4.668905	3.55507	0.162146656	0.049483333	898	1170	282	312
ENSMUSG00000026031	Cflar	CASP8 and FADD-like apoptosis regulator	protein_coding	12633	2.20063	0.196473	0.916632	4.63254	4.91905	3.61092	3.65289	4.775795	3.631905	0.202593164	0.029677272	5720	7113	1292	1742
ENSMUSG00000002769	Gnmt	glycine N-methyltransferase	protein_coding	14711	2.20055	0.196468	1.12433	1.25073	0.486442	0.493794112	0.493794112	0.868586	0.493794112	0.540433228	0	10	4	2	4
ENSMUSG00000081833	Gm13669	predicted gene 13669	processed_pseudogene	NA	2.20044	0.19646	-1.06186	0.310753089	0.310753089	1.80866	1.93597	0.310753089	1.872315	0	0.090021764	12	6	26	38
ENSMUSG00000082244	Gm8503	predicted gene 8503	processed_pseudogene	NA	2.19875	0.196339	1.59578	0.602977	0.941121	0.493794112	0.493794112	0.772049	0.493794112	0.239103915	0	10	14	0	6
ENSMUSG00000094433	Igkv5-43	immunoglobulin kappa chain variable 5-43	IG_V_gene	NA	2.19795	0.196281	0.981948	6.15601	6.13409	5.00976	4.90955	6.14505	4.959655	0.015499781	0.070859171	598	568	192	230
ENSMUSG00000022048	Dpysl2	dihydropyrimidinase-like 2	protein_coding	12934	2.19751	0.19625	-0.986561	0.310753089	0.310753089	1.4694	1.6917	0.310753089	1.58055	0	0.157189837	112	98	254	408
ENSMUSG00000031538	Plat	plasminogen activator tissue	protein_coding	18791	2.19534	0.196094	1.10528	1.11731	1.59028	0.493794112	0.493794112	1.353795	0.493794112	0.334440294	0	104	172	28	20
ENSMUSG00000022667	Cd200r1	CD200 receptor 1	protein_coding	57781	2.19501	0.19607	-0.965367	0.310753089	0.310753089	1.20875	1.4082	0.310753089	1.308475	0	0.141032448	8	22	32	44
ENSMUSG00000019194	Scn1b	sodium channel voltage-gated type I beta	protein_coding	20266	2.1948	0.196055	-0.979016	1.60622	1.64581	2.88066	2.78017	1.626015	2.830415	0.027994357	0.07105716	29	36	104	102
ENSMUSG00000063694	Cycs	cytochrome c somatic	protein_coding	13063	2.19426	0.196017	0.808005	4.49238	4.70912	3.48919	3.73251	4.60075	3.61085	0.153258324	0.172053222	30	24	12	10
ENSMUSG00000072109	A530040E14Rik	RIKEN cDNA A530040E14 gene	antisense	NA	2.19407	0.196003	0.997373	4.29176	4.52906	3.32597	2.90709	4.41041	3.11653	0.167796439	0.296192889	8	12	0	6
ENSMUSG00000026466	Tor1aip1	torsin A interacting protein 1	protein_coding	208263	2.19369	0.195976	0.888092	4.81557	4.97789	3.76783	3.81214	4.89673	3.789985	0.114777573	0.031331901	334	354	90	141
ENSMUSG00000029338	Antxr2	anthrax toxin receptor 2	protein_coding	71914	2.1927	0.195905	-0.916084	0.310753089	0.310753089	1.5999	1.40597	0.310753089	1.502935	0	0.137129218	126	72	254	294
ENSMUSG00000074158	Zfp976	zinc finger protein 976	protein_coding	208111	2.19127	0.195802	-1.0645	0.739754	2.45438	2.63963	3.53326	1.597067	3.086445	1.212423672	0.631891833	32	18	22	54
ENSMUSG00000079036	Alkbh1	alkB homolog 1 histone H2A dioxygenase	protein_coding	211064	2.18994	0.195706	0.915567	4.16826	4.34571	3.14831	3.06932	4.256985	3.108815	0.125476098	0.055854365	501	599	132	152
ENSMUSG00000038845	Phb	prohibitin	protein_coding	18673	2.18948	0.195673	0.812039	4.84911	4.88922	3.83513	3.88162	4.869165	3.858375	0.028362053	0.032873394	20	14	4	10
ENSMUSG00000036402	Gng12	guanine nucleotide binding protein (G protein) gamma 12	protein_coding	14701	2.18785	0.195556	0.871737	3.7863	3.80702	2.73707	2.70143	3.79666	2.71925	0.014651253	0.025201286	969	1312	358	394
ENSMUSG00000056724	Nbeal2	neurobeachin-like 2	protein_coding	235627	2.18681	0.195481	-0.824637	1.91274	1.91958	2.90855	2.95392	1.91616	2.931235	0.00483661	0.032081435	8	14	16	28
ENSMUSG00000103439	Gm7019	predicted pseudogene 7019	processed_pseudogene	NA	2.18672	0.195474	0.97042	2.79252	2.86662	1.19774	1.8966	2.82957	1.54717	0.052396612	0.494168645	62	66	10	26
ENSMUSG00000028229	Rmdn1	regulator of microtubule dynamics 1	protein_coding	66302	2.18646	0.195456	-0.951343	0.310753089	0.310753089	1.52118	1.57925	0.310753089	1.550215	0	0.041061691	18	28	48	66
uc007pnz	AK038969	NA	NA	NA	2.18569	0.195401	-1.55689	0.310753089	0.310753089	0.508916	1.1031	0.310753089	0.806008	0	0.420151536	0	8	8	18
ENSMUSG00000042613	Pbxip1	pre B cell leukemia transcription factor interacting protein 1	protein_coding	229534	2.18348	0.195241	-0.879039	2.62633	2.51377	3.70155	3.58338	2.57005	3.642465	0.079591939	0.083558808	926	748	2088	2429
ENSMUSG00000076435	Acsf2	acyl-CoA synthetase family member 2	protein_coding	264895	2.18322	0.195223	-0.878263	2.26186	2.08344	3.27799	3.2566	2.17265	3.267295	0.126161992	0.015125014	304	274	719	864
ENSMUSG00000041438	Cirh1a	UTP4 small subunit processome component	protein_coding	21771	2.18318	0.19522	0.933817	3.92151	4.01341	2.83591	2.80842	3.96746	2.822165	0.064983113	0.019438365	150	194	52	72
ENSMUSG00000035245	Eogt	EGF domain-specific O-linked N-acetylglucosamine (GlcNAc) transferase	protein_coding	101351	2.18074	0.195044	-1.01895	0.634572	0.930196	2.21699	1.96662	0.782384	2.091805	0.209037735	0.177038325	106	82	334	422
ENSMUSG00000048856	Slc25a47	solute carrier family 25 member 47	protein_coding	104910	2.17873	0.194899	1.13901	1.02943	0.580805	0.493794112	0.493794112	0.8051175	0.493794112	0.31722578	0	72	46	10	14
ENSMUSG00000030499	Kctd15	potassium channel tetramerisation domain containing 15	protein_coding	233107	2.17828	0.194867	-1.11224	0.310753089	0.310753089	1.85199	0.667335	0.310753089	1.2596625	0	0.837677584	16	18	68	68
ENSMUSG00000022704	Qtrtd1	queuine tRNA-ribosyltransferase accessory subunit 2	protein_coding	106248	2.17827	0.194867	0.95611	3.91953	4.03161	2.60166	2.97363	3.97557	2.787645	0.079252528	0.263022509	149	194	48	60
ENSMUSG00000079227	Ccr5	chemokine (C-C motif) receptor 5	protein_coding	12774	2.17787	0.194838	1.02098	1.79719	2.32953	0.733374	0.78438	2.06336	0.758877	0.376421224	0.036066688	148	240	38	58
ENSMUSG00000107524	Gm44136	predicted gene 44136	TEC	NA	2.17759	0.194817	-1.9338	0.310753089	0.310753089	0.972059	1.45393	0.310753089	1.2129945	0	0.340734252	2	0	4	8
ENSMUSG00000045377	Tmem88	transmembrane protein 88	protein_coding	67020	2.17622	0.194719	-1.00692	0.310753089	0.310753089	1.02371	1.01883	0.310753089	1.02127	0	0.003450681	22	18	54	70
ENSMUSG00000097729	2310015A10Rik	RIKEN cDNA 2310015A10 gene	processed_transcript	NA	2.17599	0.194702	-0.858571	1.46689	1.4126	2.49499	2.4836	1.439745	2.489295	0.038388827	0.008053946	310	294	666	850
ENSMUSG00000042812	Foxf1	forkhead box F1	protein_coding	15227	2.17383	0.194546	0.907423	1.11262	1.39666	0.493794112	0.493794112	1.25464	0.493794112	0.20084661	0	124	164	30	52
ENSMUSG00000029826	Zc3hav1	zinc finger CCCH type antiviral 1	protein_coding	78781	2.17272	0.194466	0.831533	4.97176	4.94122	3.98479	3.94718	4.95649	3.965985	0.021595041	0.026594286	4944	4255	1450	1776
ENSMUSG00000041515	Irf8	interferon regulatory factor 8	protein_coding	15900	2.1723	0.194436	0.867308	5.81949	5.96661	4.84323	4.77287	5.89305	4.80805	0.10402955	0.049752033	8626	9792	2658	3172
ENSMUSG00000007817	Zmiz1	zinc finger MIZ-type containing 1	protein_coding	328365	2.17076	0.194326	-0.9656	2.10266	1.53944	3.09337	3.043	1.82105	3.068185	0.398256681	0.035616969	554	348	1032	1362
ENSMUSG00000024507	Hsd17b4	hydroxysteroid (17-beta) dehydrogenase 4	protein_coding	15488	2.16957	0.194239	-0.858056	2.184	2.0314	3.19174	3.08728	2.1077	3.13951	0.107904495	0.073864374	322	314	698	838
ENSMUSG00000017861	Mybl2	myeloblastosis oncogene-like 2	protein_coding	17865	2.16865	0.194173	0.957703	2.38393	2.54177	1.20679	1.39739	2.46285	1.30209	0.111609734	0.134774552	300	410	92	132
ENSMUSG00000001305	Rrp15	ribosomal RNA processing 15 homolog (S. cerevisiae)	protein_coding	67223	2.16791	0.19412	0.955676	3.6938	3.56086	2.4469	2.40256	3.62733	2.42473	0.094002775	0.031353115	723	747	187	216
ENSMUSG00000026471	Mr1	major histocompatibility complex class I-related	protein_coding	15064	2.16781	0.194112	-0.976115	1.41518	0.874704	2.39649	2.42836	1.144942	2.412425	0.382174245	0.022535493	36	27	70	115
ENSMUSG00000042817	Flt3	FMS-like tyrosine kinase 3	protein_coding	14255	2.16677	0.194038	-0.877152	2.05253	1.63113	3.09427	2.71979	1.84183	2.90703	0.297974798	0.264797347	370	270	842	765
ENSMUSG00000089901	Gm8113	predicted gene 8113	protein_coding	NA	2.1645	0.193874	-1.01378	0.310753089	0.310753089	1.11245	0.761574	0.310753089	0.937012	0	0.248106799	24	38	108	98
ENSMUSG00000054364	Rhob	ras homolog family member B	protein_coding	11852	2.16412	0.193846	0.94178	3.93802	4.10414	2.8619	2.88593	4.02108	2.873915	0.117464578	0.016991776	1906	2254	502	662
ENSMUSG00000028551	Cdkn2c	cyclin dependent kinase inhibitor 2C	protein_coding	12580	2.16377	0.193821	-1.01035	0.701599	1.1966	2.3931	2.17039	0.9490995	2.281745	0.350018564	0.157479751	34	30	76	100
ENSMUSG00000055053	Nfic	nuclear factor I/C	protein_coding	18029	2.16293	0.19376	-0.923393	1.40056	1.04234	2.42449	2.29898	1.22145	2.361735	0.253299791	0.088748972	142	110	380	414
ENSMUSG00000059058	Tma7-ps	translational machinery associated 7 homolog (S. cerevisiae) pseudogene	processed_pseudogene	NA	2.16261	0.193737	-1.79865	0.310753089	0.310753089	2.38719	1.25023	0.310753089	1.81871	0	0.803952126	4	0	10	4
ENSMUSG00000070720	Tmem200b	transmembrane protein 200B	protein_coding	623230	2.16064	0.193595	-0.890587	0.310753089	0.310753089	1.22968	1.04498	0.310753089	1.13733	0	0.130602622	20	24	58	62
ENSMUSG00000024053	Emilin2	elastin microfibril interfacer 2	protein_coding	246707	2.16041	0.193578	-0.930645	0.310753089	0.310753089	1.28329	1.3727	0.310753089	1.327995	0	0.063222417	84	70	186	262
ENSMUSG00000101209	Gm8524	predicted gene 8524	processed_pseudogene	NA	2.15995	0.193545	-1.10466	0.310753089	0.310753089	2.49429	1.46938	0.310753089	1.981835	0	0.724720811	6	2	16	8
ENSMUSG00000020492	Ska2	spindle and kinetochore associated complex subunit 2	protein_coding	66140	2.15936	0.193502	-0.895009	1.30108	1.29693	2.45868	2.39238	1.299005	2.42553	0.002934493	0.04688118	70	110	130	152
uc008ucl	AK184946	NA	NA	NA	2.15935	0.193501	0.829572	1.79997	2.33128	0.835115	1.22473	2.065625	1.0299225	0.375692904	0.275499409	132	219	38	72
ENSMUSG00000032750	Gab3	growth factor receptor bound protein 2-associated protein 3	protein_coding	210710	2.15866	0.193451	-0.963615	1.0511	0.580216	2.10547	1.96962	0.815658	2.037545	0.33296527	0.096060456	60	44	142	178
ENSMUSG00000059772	Slx1b	SLX1 structure-specific endonuclease subunit homolog B (S. cerevisiae)	protein_coding	75764	2.15686	0.193322	-0.916161	1.15037	1.03843	2.16224	2.35319	1.0944	2.257715	0.079153533	0.13502204	56	32	112	178
ENSMUSG00000031146	Plp2	proteolipid protein 2	protein_coding	18824	2.15581	0.193245	-0.952886	3.36982	3.14652	4.4461	4.46662	3.25817	4.45636	0.157896944	0.014509831	137	63	222	303
ENSMUSG00000038400	Pmepa1	prostate transmembrane protein androgen induced 1	protein_coding	65112	2.15552	0.193224	0.975812	2.99625	3.00546	1.93719	1.57153	3.000855	1.75436	0.006512453	0.258560666	702	898	163	203
ENSMUSG00000094114	Gm21967	NA	NA	NA	2.15502	0.193188	1.0832	2.44434	2.36857	0.493794112	0.493794112	2.406455	0.493794112	0.053577481	0	218	214	18	74
ENSMUSG00000084013	Gm14270	predicted gene 14270	processed_pseudogene	NA	2.15195	0.192966	0.99236	1.89917	1.8697	0.493794112	0.493794112	1.884435	0.493794112	0.020838437	0	82	78	22	18
uc056ycl	AK158015	NA	NA	NA	2.14941	0.192782	-1.00943	0.310753089	0.310753089	1.4144	1.50564	0.310753089	1.46002	0	0.064516423	90	48	192	278
ENSMUSG00000028318	Polr1e	polymerase (RNA) I polypeptide E	protein_coding	64424	2.14616	0.192547	0.95026	3.87681	3.79751	2.80943	2.48674	3.83716	2.648085	0.056073568	0.228176287	28	12	6	6
ENSMUSG00000054932	Afp	alpha fetoprotein	protein_coding	11576	2.14587	0.192526	-0.987514	0.310753089	0.310753089	0.861439	0.723234	0.310753089	0.7923365	0	0.097725693	12	12	42	54
ENSMUSG00000025978	Rftn2	raftlin family member 2	protein_coding	74013	2.14291	0.192312	-1.01348	0.425336	0.69252	2.00596	1.76933	0.558928	1.887645	0.188927618	0.167322678	28	28	96	108
ENSMUSG00000038235	F11r	F11 receptor	protein_coding	16456	2.14247	0.192279	0.962763	3.54076	3.73189	2.47458	2.40308	3.636325	2.43883	0.135149319	0.050558135	4	4	0	2
ENSMUSG00000030468	Siglecg	sialic acid binding Ig-like lectin G	protein_coding	243958	2.14154	0.192212	-0.956094	3.71244	3.58533	4.80949	4.84608	3.648885	4.827785	0.089880343	0.025873037	22	32	48	54
ENSMUSG00000002578	Ikzf4	IKAROS family zinc finger 4	protein_coding	22781	2.1399	0.192093	0.981277	1.23261	1.56415	0.493794112	0.493794112	1.39838	0.493794112	0.234434182	0	154	183	44	43
ENSMUSG00000108617	Gm31749	predicted gene 31749	antisense	NA	2.13982	0.192088	-1.63987	0.310753089	0.310753089	0.793748	0.800534	0.310753089	0.797141	0	0.004798427	8	0	14	18
ENSMUSG00000027366	Sppl2a	signal peptide peptidase like 2A	protein_coding	66552	2.1393	0.19205	0.96725	4.23209	4.67979	3.20979	3.17183	4.45594	3.19081	0.316571706	0.026841773	4692	6475	1318	1624
ENSMUSG00000027160	Ccdc34	coiled-coil domain containing 34	protein_coding	68201	2.13629	0.191832	-0.933311	0.494497	0.658726	1.62144	1.80853	0.5766115	1.714985	0.11612744	0.132292608	8	2	12	32
ENSMUSG00000020605	Hs1bp3	HCLS1 binding protein 3	protein_coding	58240	2.13561	0.191782	-1.04647	0.310753089	0.310753089	1.67672	1.86043	0.310753089	1.768575	0	0.129902587	104	48	208	322
ENSMUSG00000021702	Thbs4	thrombospondin 4	protein_coding	21828	2.13349	0.191628	0.876395	2.4253	2.71812	1.35266	1.62428	2.57171	1.48847	0.207055008	0.192064344	572	594	84	194
ENSMUSG00000028195	Cyr61	cysteine rich protein 61	protein_coding	16007	2.1327	0.19157	0.91494	2.82615	3.2152	1.7818	1.95402	3.020675	1.86791	0.275099893	0.12177793	552	818	150	230
ENSMUSG00000002228	Ppm1j	protein phosphatase 1J	protein_coding	71887	2.1315	0.191484	-1.04352	0.310753089	0.310753089	2.10846	1.52067	0.310753089	1.814565	0	0.415630295	18	36	90	94
ENSMUSG00000032593	Amigo3	adhesion molecule with Ig like domain 3	protein_coding	320844	2.13144	0.191479	1.07233	0.958927	0.88099	0.493794112	0.493794112	0.9199585	0.493794112	0.055109781	0	112	104	18	32
ENSMUSG00000006418	Rnf114	ring finger protein 114	protein_coding	81018	2.12965	0.191349	0.992276	5.37266	5.41273	4.18607	4.15439	5.392695	4.17023	0.028333769	0.022401143	112	108	8	28
ENSMUSG00000037552	Plekhg2	pleckstrin homology domain containing family G (with RhoGef domain) member 2	protein_coding	101497	2.1296	0.191345	-0.876145	2.75028	2.50498	3.68636	3.79427	2.62763	3.740315	0.173453293	0.076303893	230	176	409	536
ENSMUSG00000059791	Nrm	nurim (nuclear envelope membrane protein)	protein_coding	106582	2.12804	0.191232	-0.866869	2.24299	2.33837	3.32831	3.35958	2.29068	3.343945	0.067443845	0.022111229	208	198	462	624
ENSMUSG00000037622	Wdtc1	WD and tetratricopeptide repeats 1	protein_coding	230796	2.12773	0.19121	-0.977669	1.23858	0.823796	2.26691	2.24204	1.031188	2.254475	0.293296579	0.017585746	20	2	5	27
ENSMUSG00000021375	Kif13a	kinesin family member 13A	protein_coding	16553	2.12686	0.191147	-0.994168	0.310753089	0.310753089	1.35551	1.22355	0.310753089	1.28953	0	0.093309811	128	126	356	402
ENSMUSG00000027221	Chst1	carbohydrate sulfotransferase 1	protein_coding	76969	2.12672	0.191136	-0.948349	0.886094	1.12136	2.37541	2.13653	1.003727	2.25597	0.166358184	0.168913668	58	90	212	248
ENSMUSG00000064043	Trerf1	transcriptional regulating factor 1	processed_transcript	NA	2.12668	0.191134	-0.916042	0.310753089	0.310753089	0.933302	1.0689	0.310753089	1.001101	0	0.095882265	10	18	16	26
ENSMUSG00000040061	Plcb2	phospholipase C beta 2	protein_coding	18796	2.12471	0.19099	-0.932521	2.8058	2.49532	3.80787	3.88451	2.65056	3.84619	0.219542513	0.054192664	322	236	655	965
ENSMUSG00000040711	Sh3pxd2b	SH3 and PX domains 2B	protein_coding	268396	2.12345	0.190899	0.951101	1.62247	1.94031	0.608683	0.563944	1.78139	0.5863135	0.224746819	0.03163525	658	898	180	226
ENSMUSG00000042772	Smg7	Smg-7 homolog nonsense mediated mRNA decay factor (C. elegans)	protein_coding	226517	2.12262	0.190838	0.911513	4.49882	4.37512	3.22164	3.38808	4.43697	3.30486	0.087469109	0.117690853	6472	5549	1522	2153
ENSMUSG00000007950	Abhd8	abhydrolase domain containing 8	protein_coding	64296	2.1224	0.190822	-0.971232	1.88217	1.75701	3.04808	2.98237	1.81959	3.015225	0.088501485	0.046463987	128	118	332	412
ENSMUSG00000031441	Atp11a	ATPase class VI type 11A	protein_coding	50770	2.12206	0.190797	0.995018	3.44488	3.32682	2.11837	2.21368	3.38585	2.166025	0.083481027	0.067394347	36	20	4	4
ENSMUSG00000106019	Gm43672	predicted gene 43672	lincRNA	NA	2.12195	0.190789	-0.946913	0.310753089	0.310753089	1.29851	1.41531	0.310753089	1.35691	0	0.082590072	34	32	80	116
ENSMUSG00000024782	Ak3	adenylate kinase 3	protein_coding	56248	2.12195	0.190789	-0.916949	2.12415	2.0938	3.24806	3.21599	2.108975	3.232025	0.021460691	0.022676914	350	338	835	1025
ENSMUSG00000028643	Svbp	small vasohibin binding protein	protein_coding	69216	2.12179	0.190778	0.834838	4.34297	4.43649	3.30225	3.40294	4.38973	3.352595	0.066128626	0.071198582	36	34	6	6
ENSMUSG00000079445	B3gnt7	UDP-GlcNAc:betaGal beta-1 3-N-acetylglucosaminyltransferase 7	protein_coding	227327	2.12175	0.190775	1.03343	1.01856	2.01689	0.493794112	0.493794112	1.517725	0.493794112	0.705925913	0	72	232	26	38
ENSMUSG00000026784	Pdss1	prenyl (solanesyl) diphosphate synthase subunit 1	protein_coding	56075	2.12166	0.190768	1.02042	2.30558	2.5104	1.09968	1.25522	2.40799	1.17745	0.144829611	0.109983389	122	152	50	58
ENSMUSG00000028223	Decr1	2 4-dienoyl CoA reductase 1 mitochondrial	protein_coding	67460	2.12147	0.190755	-0.905906	1.43299	1.171	2.44691	2.46553	1.301995	2.45622	0.185254906	0.013166328	182	146	402	518
ENSMUSG00000059810	Rgs3	regulator of G-protein signaling 3	protein_coding	50780	2.11572	0.190336	-1.02806	2.53458	2.22363	3.69721	3.60689	2.379105	3.65205	0.219874854	0.063865884	18	2	34	16
ENSMUSG00000026544	Dusp23	dual specificity phosphatase 23	protein_coding	68440	2.11535	0.190309	-0.916393	0.310753089	0.310753089	1.40288	1.46765	0.310753089	1.435265	0	0.045799306	28	28	66	90
ENSMUSG00000039670	Oxld1	oxidoreductase like domain containing 1	protein_coding	66431	2.11365	0.190185	-0.892316	0.855805	0.956009	2.12376	2.00244	0.905907	2.0631	0.070854928	0.085786195	28	20	60	66
ENSMUSG00000031144	Syp	synaptophysin	protein_coding	20977	2.11298	0.190137	-0.968597	0.310753089	0.310753089	0.982698	0.778684	0.310753089	0.880691	0	0.144259683	28	30	82	82
ENSMUSG00000040289	Hey1	hairy/enhancer-of-split related with YRPW motif 1	protein_coding	15213	2.1121	0.190072	-1.22943	0.310753089	0.310753089	1.17844	1.0435	0.310753089	1.11097	0	0.095416989	6	22	52	54
ENSMUSG00000041126	H2afv	H2A histone family member V	protein_coding	77605	2.11184	0.190053	-0.948955	2.89212	3.27096	4.23063	4.3072	3.08154	4.268915	0.267880333	0.054143166	196	282	534	780
ENSMUSG00000041445	Mmrn2	multimerin 2	protein_coding	105450	2.11099	0.189991	-0.904339	0.604435	0.497728	1.71175	1.58942	0.5510815	1.650585	0.075453243	0.086500373	124	112	290	330
ENSMUSG00000036188	Ankmy2	ankyrin repeat and MYND domain containing 2	protein_coding	217473	2.11097	0.18999	-0.94155	1.53127	1.29225	2.55955	2.64413	1.41176	2.60184	0.169012663	0.059807092	190	150	412	576
ENSMUSG00000019979	Apaf1	apoptotic peptidase activating factor 1	protein_coding	11783	2.10951	0.189883	0.901436	3.73364	4.17961	2.77871	2.84686	3.956625	2.812785	0.315348411	0.048189327	158	217	51	70
ENSMUSG00000020231	Dip2a	disco interacting protein 2 homolog A	protein_coding	64451	2.10772	0.189753	-1.03163	0.310753089	0.310753089	1.83723	1.71251	0.310753089	1.77487	0	0.088190358	54	25	71	73
ENSMUSG00000022009	Nufip1	nuclear fragile X mental retardation protein interacting protein 1	protein_coding	27275	2.1067	0.189678	0.807172	2.83447	2.74956	1.78983	1.78526	2.792015	1.787545	0.060040437	0.003231478	1168	1076	316	406
ENSMUSG00000026315	Serpinb8	serine (or cysteine) peptidase inhibitor clade B member 8	protein_coding	20725	2.10597	0.189625	-1.68907	0.310753089	0.310753089	1.0147	0.932173	0.310753089	0.9734365	0	0.058355401	8	6	6	16
ENSMUSG00000025574	Tk1	thymidine kinase 1	protein_coding	21877	2.10441	0.189512	-0.872852	2.09953	2.04489	3.04034	3.24215	2.07221	3.141245	0.038636315	0.14270122	148	152	280	470
ENSMUSG00000019990	Pde7b	phosphodiesterase 7B	protein_coding	29863	2.10277	0.189392	1.0694	1.5404	1.8521	0.493794112	0.493794112	1.69625	0.493794112	0.220405184	0	160	192	47	41
ENSMUSG00000030662	Ipo5	importin 5	protein_coding	70572	2.10228	0.189356	0.840039	4.26083	4.27475	3.15633	3.31383	4.26779	3.23508	0.009842926	0.111369318	5654	5749	1442	2176
ENSMUSG00000045411	2410002F23Rik	RIKEN cDNA 2410002F23 gene	protein_coding	668661	2.09669	0.188947	0.887677	5.05501	5.1132	3.88018	4.08911	5.084105	3.984645	0.041146544	0.14773582	32	32	4	0
ENSMUSG00000021411	Pxdc1	PX domain containing 1	protein_coding	66895	2.09599	0.188896	-0.935983	2.50871	2.4114	3.55736	3.75481	2.460055	3.656085	0.068808561	0.139618234	122	106	298	396
ENSMUSG00000038605	Samd10	sterile alpha motif domain containing 10	protein_coding	229011	2.09585	0.188886	-0.92107	1.4451	1.09327	2.51829	2.30763	1.269185	2.41296	0.248781379	0.148959115	8	0	6	24
ENSMUSG00000105161	Gm42595	predicted gene 42595	lincRNA	NA	2.09396	0.188747	0.962406	1.26007	2.14071	0.493794112	0.493794112	1.70039	0.493794112	0.622706516	0	92	222	24	60
ENSMUSG00000020901	Pik3r5	phosphoinositide-3-kinase regulatory subunit 5	protein_coding	320207	2.09284	0.188666	0.870036	4.00661	4.16246	3.03522	2.98991	4.084535	3.012565	0.110202592	0.032039008	2739	3016	741	936
ENSMUSG00000045103	Dmd	dystrophin muscular dystrophy	protein_coding	13405	2.09276	0.18866	-1.00236	0.310753089	0.310753089	1.86126	1.19981	0.310753089	1.530535	0	0.46771578	4	2	8	4
ENSMUSG00000023336	Wfdc1	WAP four-disulfide core domain 1	protein_coding	67866	2.09248	0.188639	-1.04389	0.310753089	0.310753089	0.512066	0.755362	0.310753089	0.633714	0	0.172036251	6	8	20	32
ENSMUSG00000018537	Pcgf2	polycomb group ring finger 2	protein_coding	22658	2.09227	0.188624	-0.931022	0.437925	0.524107	1.58603	1.73848	0.481016	1.662255	0.060939877	0.107798429	24	26	70	67
ENSMUSG00000040883	Tmem205	transmembrane protein 205	protein_coding	235043	2.09075	0.188513	-0.936092	0.818764	1.24994	2.21607	2.26173	1.034352	2.2389	0.304887473	0.032286496	14	7	20	17
ENSMUSG00000078122	F630028O10Rik	RIKEN cDNA F630028O10 gene	antisense	100038363	2.09047	0.188493	-0.894923	1.66621	1.08876	2.74186	2.24913	1.377485	2.495495	0.408318811	0.348412724	6	6	22	34
uc056zbc	AK141314	NA	NA	NA	2.08925	0.188403	0.893431	0.816258	1.21334	0.493794112	0.493794112	1.014799	0.493794112	0.280779375	0	62	92	14	36
ENSMUSG00000009687	Fxyd5	FXYD domain-containing ion transport regulator 5	protein_coding	18301	2.0891	0.188392	-0.867656	4.66659	4.34082	5.63396	5.54999	4.503705	5.591975	0.230354176	0.059375756	269	291	528	615
ENSMUSG00000107792	Gm43914	predicted gene 43914	sense_intronic	NA	2.08899	0.188384	-0.985371	0.310753089	0.310753089	1.22324	1.55921	0.310753089	1.391225	0	0.237566665	8	10	21	38
ENSMUSG00000018925	Heatr9	HEAT repeat containing 9	protein_coding	629303	2.08826	0.188331	0.927829	0.431988	0.622833	0.493794112	0.493794112	0.5274105	0.493794112	0.134947794	0	48	58	12	16
ENSMUSG00000000776	Polr3d	polymerase (RNA) III (DNA directed) polypeptide D	protein_coding	67065	2.08748	0.188274	0.870759	3.58099	3.55356	2.46012	2.5482	3.567275	2.50416	0.019395939	0.062281965	50	38	4	20
uc007wpq	AK085438	NA	NA	NA	2.08302	0.187947	-1.07938	4.08073	1.60372	5.02348	4.44886	2.842225	4.73617	1.751510568	0.406317699	18	2	44	28
ENSMUSG00000024958	Gpr137	G protein-coupled receptor 137	protein_coding	107173	2.0818	0.187858	-0.897172	1.44244	1.63803	2.68375	2.62097	1.540235	2.65236	0.138303015	0.044392164	22	26	44	68
ENSMUSG00000029777	Gars	glycyl-tRNA synthetase	protein_coding	353172	2.08164	0.187846	0.925495	4.57032	4.5885	3.33371	3.53848	4.57941	3.436095	0.012855201	0.144794256	2994	3007	662	1076
ENSMUSG00000031495	Cd209d	CD209d antigen	protein_coding	170779	2.08065	0.187773	-0.976131	0.782194	1.04301	2.40021	2.0075	0.912602	2.203855	0.184424762	0.277687904	20	18	57	50
ENSMUSG00000105175	Gm43097	predicted gene 43097	processed_pseudogene	NA	2.08028	0.187746	1.85241	2.22579	1.74137	0.493794112	0.493794112	1.98358	0.493794112	0.342536667	0	6	4	0	2
ENSMUSG00000021062	Rab15	RAB15 member RAS oncogene family	protein_coding	104886	2.07855	0.187619	1.03564	1.49857	1.5896	0.493794112	0.493794112	1.544085	0.493794112	0.06436793	0	127	213	39	44
ENSMUSG00000046574	Prr12	proline rich 12	protein_coding	233210	2.07854	0.187619	-0.982907	1.58032	0.933874	2.55859	2.48243	1.257097	2.52051	0.45710635	0.053853252	339	163	649	767
ENSMUSG00000026558	Uck2	uridine-cytidine kinase 2	protein_coding	80914	2.07681	0.187492	0.912193	4.31137	4.33696	3.07092	3.32639	4.324165	3.198655	0.018094863	0.180644569	1070	1234	296	431
ENSMUSG00000022358	Fbxo32	F-box protein 32	protein_coding	67731	2.07344	0.187244	-0.907333	0.310753089	0.310753089	1.27868	1.38989	0.310753089	1.334285	0	0.078637345	142	134	308	444
ENSMUSG00000032679	Cd59a	CD59a antigen	protein_coding	12509	2.07299	0.187211	-0.868949	0.431992	0.38979	1.52587	1.4502	0.410891	1.488035	0.02984132	0.05350677	2	4	8	18
ENSMUSG00000022557	Bop1	block of proliferation 1	protein_coding	12181	2.06617	0.186711	0.838708	4.11119	4.00831	2.99679	3.03093	4.05975	3.01386	0.072747146	0.024140626	2473	2216	631	840
ENSMUSG00000045624	Esf1	ESF1 nucleolar pre-rRNA processing protein homolog	protein_coding	66580	2.0648	0.18661	0.875279	3.7856	3.7601	2.74863	2.643	3.77285	2.695815	0.018031223	0.074691689	1110	1362	338	476
ENSMUSG00000034317	Trim59	tripartite motif-containing 59	protein_coding	66949	2.0627	0.186456	-0.952617	1.80192	1.72327	2.8205	3.05137	1.762595	2.935935	0.055613948	0.163249743	292	270	620	910
ENSMUSG00000028369	Svep1	sushi von Willebrand factor type A EGF and pentraxin domain containing 1	protein_coding	64817	2.06262	0.18645	-0.930602	0.310753089	0.310753089	1.48575	1.17391	0.310753089	1.32983	0	0.220504179	192	242	660	626
ENSMUSG00000006235	Epor	erythropoietin receptor	protein_coding	13857	2.0624	0.186434	-0.985986	0.310753089	0.310753089	0.996181	1.03234	0.310753089	1.0142605	0	0.025568274	16	20	58	76
ENSMUSG00000019478	Rab4a	RAB4A member RAS oncogene family	protein_coding	19341	2.06001	0.186258	-0.97975	0.310753089	0.310753089	0.926369	0.929483	0.310753089	0.927926	0	0.002201931	8	14	26	34
ENSMUSG00000023064	Sncg	synuclein gamma	protein_coding	20618	2.05865	0.186158	-0.925087	0.310753089	0.310753089	0.604216	0.922962	0.310753089	0.763589	0	0.225387458	8	8	18	32
uc012fru	Gm1966	NA	NA	NA	2.05864	0.186157	0.96654	1.73311	1.60436	0.493794112	0.493794112	1.668735	0.493794112	0.091039998	0	385	252	63	123
ENSMUSG00000045322	Tlr9	toll-like receptor 9	protein_coding	81897	2.05482	0.185876	0.939325	4.22185	3.93076	2.9141	2.9168	4.076305	2.91545	0.205831713	0.001909188	4072	3050	848	1094
ENSMUSG00000022894	Adamts5	a disintegrin-like and metallopeptidase (reprolysin type) with thrombospondin type 1 motif 5 (aggrecanase-2)	protein_coding	23794	2.05444	0.185847	-1.01605	0.310753089	0.310753089	0.898792	0.906519	0.310753089	0.9026555	0	0.005463814	58	134	262	340
ENSMUSG00000004044	Ptrf	caveolae associated 1	protein_coding	19285	2.05195	0.185664	-0.889217	1.67133	1.72409	2.80566	2.75659	1.69771	2.781125	0.037306954	0.03469773	292	306	700	850
ENSMUSG00000005803	Sqrdl	sulfide quinone oxidoreductase	protein_coding	59010	2.05191	0.185661	-0.944285	1.17539	1.13473	2.40227	2.24138	1.15506	2.321825	0.028750962	0.11376641	6	2	4	8
ENSMUSG00000024270	Slc39a6	solute carrier family 39 (metal ion transporter) member 6	protein_coding	106957	2.05136	0.185621	0.908732	3.55808	3.69275	2.59654	2.33935	3.625415	2.467945	0.09522607	0.181860793	1033	1276	282	326
ENSMUSG00000021678	F2rl1	coagulation factor II (thrombin) receptor-like 1	protein_coding	14063	2.05085	0.185583	-0.93634	0.310753089	0.310753089	1.61863	1.32638	0.310753089	1.472505	0	0.206651957	64	60	172	166
ENSMUSG00000040212	Emp3	epithelial membrane protein 3	protein_coding	13732	2.04969	0.185497	-0.860678	3.85691	3.77126	4.84068	4.90989	3.814085	4.875285	0.060563696	0.04893886	98	74	218	292
ENSMUSG00000061104	Sap18b	Sin3-associated polypeptide 18B	protein_coding	100041953	2.04875	0.185428	1.10121	1.50256	1.7261	0.493794112	0.493794112	1.61433	0.493794112	0.15806665	0	26	32	8	4
ENSMUSG00000018931	Natd1	N-acetyltransferase domain containing 1	protein_coding	24083	2.04839	0.185402	-0.899456	0.813205	0.616828	1.93069	1.72674	0.7150165	1.828715	0.138859508	0.144214428	156	128	368	386
ENSMUSG00000022014	Epsti1	epithelial stromal interaction 1 (breast)	protein_coding	108670	2.04813	0.185383	0.887817	5.44391	5.28832	4.23421	4.29591	5.366115	4.26506	0.110018744	0.043628488	3914	3750	832	1177
ENSMUSG00000023072	Cep89	centrosomal protein 89	protein_coding	72140	2.04684	0.185287	-1.03507	1.80462	0.924311	2.7194	2.81941	1.3644655	2.769405	0.622472463	0.070717749	20	16	44	62
ENSMUSG00000003752	Itpkc	inositol 1 4 5-trisphosphate 3-kinase C	protein_coding	233011	2.0445	0.185114	0.935167	2.34039	2.87242	1.40548	1.34472	2.606405	1.3751	0.376202021	0.042963808	358	492	102	130
ENSMUSG00000034438	Gbp8	guanylate-binding protein 8	protein_coding	76074	2.04369	0.185055	0.927437	4.63212	4.69974	3.54927	3.5217	4.66593	3.535485	0.047814561	0.019494934	1211	1333	297	391
ENSMUSG00000105865	Gm34144	predicted gene 34144	processed_pseudogene	NA	2.04366	0.185052	1.59198	0.640581	0.642196	0.493794112	0.493794112	0.6413885	0.493794112	0.001141977	0	4	4	2	0
ENSMUSG00000058463	Gm5471	predicted pseudogene 5471	processed_pseudogene	NA	2.04355	0.185045	1.05212	1.10186	2.02102	0.493794112	0.493794112	1.56144	0.493794112	0.649944269	0	10	22	2	6
ENSMUSG00000067212	H2-T23	histocompatibility 2 T region locus 23	protein_coding	15040	2.039	0.184709	0.816314	6.55221	6.68156	5.61492	5.59956	6.616885	5.60724	0.091464262	0.01086116	518	568	139	197
ENSMUSG00000018909	Arrb1	arrestin beta 1	protein_coding	109689	2.03895	0.184705	-0.836436	2.2013	1.91254	3.16339	2.96297	2.05692	3.06318	0.204184154	0.141718341	26	10	28	26
ENSMUSG00000084799	Ino80dos	INO80 complex subunit D opposite strand	lincRNA	100380944	2.03845	0.184668	-0.956004	0.310753089	0.310753089	1.3286	0.994115	0.310753089	1.1613575	0	0.236516612	16	8	20	28
ENSMUSG00000030309	Caprin2	caprin family member 2	protein_coding	232560	2.03765	0.184609	-0.943926	0.310753089	0.310753089	1.704	1.51259	0.310753089	1.608295	0	0.135347309	6	16	20	16
ENSMUSG00000042700	Sipa1l1	signal-induced proliferation-associated 1 like 1	protein_coding	217692	2.03738	0.184589	0.893339	3.36927	3.56803	2.33032	2.37265	3.46865	2.351485	0.140544544	0.02993183	120	176	22	68
ENSMUSG00000056692	D17Wsu92e	DNA segment Chr 17 Wayne State University 92 expressed	protein_coding	224647	2.03601	0.184488	0.871096	4.48831	4.52064	3.4626	3.4228	4.504475	3.4427	0.022860762	0.02814285	4359	4520	1160	1483
uc008mag	BC002288	NA	NA	NA	2.0359	0.18448	0.870858	3.49854	3.77965	2.51005	2.64466	3.639095	2.577355	0.198774787	0.095183644	884	1172	254	374
ENSMUSG00000004568	Arhgef18	rho/rac guanine nucleotide exchange factor (GEF) 18	protein_coding	102098	2.03544	0.184446	-0.862712	0.592458	0.436902	1.73318	1.47983	0.51468	1.606505	0.109994702	0.179145503	68	56	152	170
ENSMUSG00000074867	Zfp808	zinc finger protein 808	protein_coding	630579	2.03447	0.184374	-0.824475	0.310753089	0.310753089	1.2431	1.07765	0.310753089	1.160375	0	0.116990817	62	38	116	126
ENSMUSG00000062980	Cped1	cadherin-like and PC-esterase domain containing 1	protein_coding	214642	2.03378	0.184323	-0.899996	0.310753089	0.310753089	1.27242	1.17391	0.310753089	1.223165	0	0.069657089	58	54	118	172
ENSMUSG00000020883	Fbxl20	F-box and leucine-rich repeat protein 20	protein_coding	72194	2.03376	0.184322	-0.901382	1.48865	1.75454	2.74422	2.72469	1.621595	2.734455	0.188012622	0.013809795	524	650	1318	1635
ENSMUSG00000038055	Dexi	dexamethasone-induced transcript	protein_coding	58239	2.03278	0.184249	-0.927039	1.52592	1.33376	2.51931	2.66579	1.42984	2.59255	0.135877639	0.103577001	74	54	156	203
ENSMUSG00000028756	Pink1	PTEN induced putative kinase 1	protein_coding	68943	2.03239	0.18422	-0.897477	2.28629	2.75157	3.74149	3.66399	2.51893	3.70274	0.329002643	0.054800776	276	438	902	1090
ENSMUSG00000033429	Mcee	methylmalonyl CoA epimerase	protein_coding	73724	2.03148	0.184153	-0.920949	1.72674	1.41627	2.8408	2.63696	1.571505	2.73888	0.219535442	0.144136646	34	22	72	78
ENSMUSG00000091575	2010016I18Rik	RIKEN cDNA 2010016I18 gene	processed_transcript	69206	2.02942	0.184001	-0.902916	2.84624	2.58888	3.80605	3.98813	2.71756	3.89709	0.181981001	0.128750003	194	194	454	658
ENSMUSG00000084289	Gm6977	predicted gene 6977	processed_pseudogene	NA	2.02841	0.183926	0.927936	3.05566	2.931	1.93407	1.77641	2.99333	1.85524	0.088147931	0.111482455	135	119	35	38
ENSMUSG00000053553	3110082I17Rik	RIKEN cDNA 3110082I17 gene	protein_coding	73212	2.02778	0.183879	0.979578	2.80621	2.8819	1.77213	1.45753	2.844055	1.61483	0.053520912	0.222455793	274	298	65	76
ENSMUSG00000022604	Cep97	centrosomal protein 97	protein_coding	74201	2.02725	0.18384	-0.888693	0.782234	0.978924	1.90405	2.08498	0.880579	1.994515	0.139080833	0.12793683	120	206	366	445
ENSMUSG00000019823	Mical1	microtubule associated monooxygenase calponin and LIM domain containing 1	protein_coding	171580	2.02721	0.183837	-0.865552	3.08309	3.13289	4.15586	4.19494	3.10799	4.1754	0.035213918	0.027633733	78	104	242	296
ENSMUSG00000034926	Dhcr24	24-dehydrocholesterol reductase	protein_coding	74754	2.0269	0.183814	-0.837187	0.807936	0.712025	1.83437	1.71684	0.7599805	1.775605	0.067819318	0.08310626	156	142	336	384
ENSMUSG00000029246	Ppat	phosphoribosyl pyrophosphate amidotransferase	protein_coding	231327	2.02676	0.183804	0.916064	3.2824	3.29912	2.12402	2.16586	3.29076	2.14494	0.011822825	0.029585348	755	753	185	253
uc033jbf	CCDS52345	NA	NA	NA	2.02676	0.183804	0.863545	3.78873	3.97875	2.7279	2.90064	3.88374	2.81427	0.134364431	0.122145625	248	296	68	104
ENSMUSG00000035891	Cerk	ceramide kinase	protein_coding	223753	2.02638	0.183776	-0.846764	2.6528	2.57207	3.70591	3.63249	2.612435	3.6692	0.05708473	0.05191578	964	892	2124	2538
ENSMUSG00000049482	Ctu2	cytosolic thiouridylase subunit 2	protein_coding	66965	2.02515	0.183685	0.876926	3.74798	3.77935	2.60588	2.79027	3.763665	2.698075	0.02218194	0.130383419	178	184	40	74
ENSMUSG00000024999	Noc3l	NOC3 like DNA replication regulator	protein_coding	57753	2.02449	0.183636	0.885344	3.2621	3.23552	2.14427	2.18031	3.24881	2.16229	0.018794898	0.025484128	1434	1402	362	482
ENSMUSG00000029998	Pcyox1	prenylcysteine oxidase 1	protein_coding	66881	2.02353	0.183564	-0.854045	1.56087	1.66305	2.73857	2.62707	1.61196	2.68282	0.072252171	0.078842406	176	230	492	582
ENSMUSG00000064373	Selenop	selenoprotein P	protein_coding	20363	2.02307	0.183531	-0.90248	4.18228	4.52846	5.66362	5.39388	4.35537	5.52875	0.244786226	0.190734983	26	76	130	114
ENSMUSG00000025995	Wdr75	WD repeat domain 75	protein_coding	73674	2.02263	0.183498	0.838229	4.19379	4.30013	3.05899	3.35699	4.24696	3.20799	0.075193735	0.210717821	34	50	4	18
ENSMUSG00000108722	Gm44944	predicted gene 34225	lincRNA	NA	2.02176	0.183434	-1.65191	0.310753089	0.310753089	0.588142	1.05395	0.310753089	0.821046	0	0.329375996	6	0	4	14
ENSMUSG00000057286	St6galnac2	ST6 (alpha-N-acetyl-neuraminyl-2 3-beta-galactosyl-1 3)-N-acetylgalactosaminide alpha-2 6-sialyltransferase 2	protein_coding	20446	2.02163	0.183424	-0.960313	1.08552	0.613012	2.04478	2.17486	0.849266	2.10982	0.334113611	0.09198045	106	72	208	310
ENSMUSG00000066682	Pilrb2	paired immunoglobin-like type 2 receptor beta 2	protein_coding	545812	2.01874	0.183209	-0.864227	2.12293	2.30737	3.40518	3.20912	2.21515	3.30715	0.130418775	0.138635356	19	18	87	68
ENSMUSG00000020400	Tnip1	TNFAIP3 interacting protein 1	protein_coding	57783	2.0171	0.183088	0.858903	4.75815	4.7557	3.74317	3.67958	4.756925	3.711375	0.001732412	0.04496492	396	462	95	119
ENSMUSG00000040351	Ankib1	ankyrin repeat and IBR domain containing 1	protein_coding	70797	2.01564	0.18298	0.81045	3.13101	3.24602	2.21244	2.1734	3.188515	2.19292	0.081324351	0.027605449	1508	1910	468	572
ENSMUSG00000038502	Ptov1	prostate tumor over expressed gene 1	protein_coding	84113	2.01454	0.182898	-0.905148	1.95821	2.34722	3.40086	3.23995	2.152715	3.320405	0.275071609	0.113780552	44	76	132	128
ENSMUSG00000021624	Cd180	CD180 antigen	protein_coding	17079	2.01454	0.182898	-0.915149	3.2652	2.73127	4.18452	4.18504	2.998235	4.18478	0.377545524	0.000367696	1056	598	1940	2524
uc029skj	KC202853	NA	NA	NA	2.01454	0.182898	-1.87869	0.310753089	0.310753089	0.836639	1.96379	0.310753089	1.4002145	0	0.797016116	2	0	4	14
ENSMUSG00000038151	Prdm1	PR domain containing 1 with ZNF domain	protein_coding	12142	2.01429	0.182879	0.944798	2.06276	2.80023	1.12642	1.20033	2.431495	1.163375	0.521470038	0.052262262	563	1166	172	246
ENSMUSG00000002983	Relb	avian reticuloendotheliosis viral (v-rel) oncogene related B	protein_coding	19698	2.01353	0.182823	0.90792	5.0186	5.0202	3.94871	3.89616	5.0194	3.922435	0.001131371	0.037158461	2344	2134	609	731
ENSMUSG00000020116	Pno1	partner of NOB1 homolog	protein_coding	66249	2.01178	0.182694	0.861911	3.80417	4.16794	2.80549	3.05101	3.986055	2.92825	0.257224234	0.173608857	1060	1528	312	486
uc057azv	AK132535	NA	NA	NA	2.0117	0.182687	0.941798	2.46082	2.13149	1.25404	0.950378	2.296155	1.102209	0.232871476	0.214721459	182	130	42	40
ENSMUSG00000040722	Scamp5	secretory carrier membrane protein 5	protein_coding	56807	2.01105	0.182639	-1.04564	0.310753089	0.310753089	1.79704	1.63259	0.310753089	1.714815	0	0.11628371	38	57	166	198
ENSMUSG00000072621	Slfn10-ps	schlafen 10 pseudogene	transcribed_unprocessed_pseudogene	237887	2.01051	0.182599	0.862516	1.55284	1.57186	0.493794112	0.493794112	1.56235	0.493794112	0.013449171	0	68	60	16	28
ENSMUSG00000025980	Hspd1	heat shock protein 1 (chaperonin)	protein_coding	15510	2.01025	0.18258	0.861837	5.73173	5.67898	4.54372	4.71078	5.705355	4.62725	0.037299883	0.118129259	6642	7073	1660	2384
ENSMUSG00000028914	Casp9	caspase 9	protein_coding	12371	2.00904	0.18249	-0.854119	1.46128	1.30611	2.4962	2.37464	1.383695	2.43542	0.109721759	0.0859559	210	184	436	526
ENSMUSG00000102364	Ighv8-5	immunoglobulin heavy variable V8-5	IG_V_gene	NA	2.00667	0.182314	-0.821502	2.36057	2.75687	3.37993	3.80728	2.55872	3.593605	0.280226417	0.302182083	38	56	82	164
uc009nih	Gm1943	NA	NA	NA	2.00638	0.182292	1.05614	0.996047	0.828398	0.493794112	0.493794112	0.9122225	0.493794112	0.118545745	0	24	20	2	8
ENSMUSG00000059796	Eif4a1	eukaryotic translation initiation factor 4A1	protein_coding	13681	2.00599	0.182263	0.834588	6.74594	6.85789	5.76418	5.80179	6.801915	5.782985	0.079160604	0.026594286	2217	3232	674	1012
ENSMUSG00000097327	E030030I06Rik	RIKEN cDNA E030030I06 gene	protein_coding	319887	2.00348	0.182077	-0.990485	0.933591	1.3011	2.41987	2.42848	1.1173455	2.424175	0.259868106	0.006088189	0	4	14	18
ENSMUSG00000035547	Capn5	calpain 5	protein_coding	12337	2.00332	0.182065	0.940095	2.89399	2.82585	1.59146	1.74388	2.85992	1.66767	0.048182256	0.107777216	38	38	10	12
ENSMUSG00000036006	Fam65b	RHO family interacting cell polarization regulator 2	protein_coding	193385	2.00137	0.18192	-0.913272	2.99403	2.91886	4.01494	4.14192	2.956445	4.07843	0.053153217	0.089788419	4	16	32	68
ENSMUSG00000033102	Cdc14b	CDC14 cell division cycle 14B	protein_coding	218294	2.00032	0.181842	-0.921566	0.310753089	0.310753089	1.20015	1.32641	0.310753089	1.26328	0	0.089279302	0	6	4	11
ENSMUSG00000026409	Pfkfb2	6-phosphofructo-2-kinase/fructose-2 6-biphosphatase 2	protein_coding	18640	1.99974	0.181799	-0.867109	1.05642	0.887715	2.07021	2.01059	0.9720675	2.0404	0.11929245	0.042157706	24	6	36	50
ENSMUSG00000096461	Igkv14-130	immunoglobulin kappa variable 14-130	IG_V_gene	NA	1.99923	0.181761	-0.934165	2.20475	1.20063	3.3538	2.44829	1.70269	2.901045	0.710020061	0.640292261	4	6	14	8
ENSMUSG00000025025	Mxi1	MAX interactor 1 dimerization protein	protein_coding	17859	1.99888	0.181735	-0.843751	0.550034	0.561745	1.59368	1.53534	0.5558895	1.56451	0.008280928	0.04125261	0	2	12	16
ENSMUSG00000037754	Ppp1r16b	protein phosphatase 1 regulatory subunit 16B	protein_coding	228852	1.9978	0.181655	0.837684	3.65608	4.05733	2.77871	2.76016	3.856705	2.769435	0.283726596	0.013116831	40	86	12	18
ENSMUSG00000031329	Tsx	testis specific X-linked gene	protein_coding	22127	1.99689	0.181587	1.54506	0.793936	0.528289	0.493794112	0.493794112	0.6611125	0.493794112	0.187840795	0	26	20	0	10
ENSMUSG00000083836	Ldha-ps2	lactate dehydrogenase A pseudogene 2	processed_pseudogene	NA	1.996	0.181521	0.90795	1.79261	1.6252	0.493794112	0.493794112	1.708905	0.493794112	0.118376746	0	96	82	28	22
ENSMUSG00000047221	Fam185a	family with sequence similarity 185 member A	protein_coding	330050	1.99523	0.181463	0.839578	2.15243	2.14886	1.04515	1.20839	2.150645	1.12677	0.002524371	0.115428111	316	308	82	112
ENSMUSG00000076463	Trbv3	T cell receptor beta variable 3	TR_V_gene	NA	1.99479	0.18143	-0.846557	1.8948	2.20605	3.04803	3.19277	2.050425	3.1204	0.220086986	0.102346636	36	48	88	132
ENSMUSG00000024170	Telo2	telomere maintenance 2	protein_coding	71718	1.99367	0.181347	0.825176	3.66244	3.55967	2.65333	2.546	3.611055	2.599665	0.072669364	0.075893771	212	234	82	92
ENSMUSG00000022696	Sidt1	SID1 transmembrane family member 1	protein_coding	320007	1.99283	0.181284	0.841853	3.45704	3.33698	2.4137	2.31776	3.39701	2.36573	0.08489524	0.067839825	288	408	76	96
ENSMUSG00000039357	Fut11	fucosyltransferase 11	protein_coding	73068	1.99267	0.181273	-0.824807	0.831123	1.02245	1.99551	1.93114	0.9267865	1.963325	0.135288619	0.045516464	132	160	324	392
ENSMUSG00000045679	Pqlc3	PQ loop repeat containing	protein_coding	217430	1.99263	0.181269	-0.883317	1.81002	1.63934	2.75712	2.91261	1.72468	2.834865	0.120688985	0.109948033	161	161	349	561
ENSMUSG00000019088	Dnase1l1	deoxyribonuclease 1-like 1	protein_coding	69537	1.98869	0.180976	-0.942488	0.819589	1.55163	2.62115	2.36936	1.1856095	2.495255	0.517631155	0.178042416	2	4	16	18
ENSMUSG00000062866	Phactr2	phosphatase and actin regulator 2	protein_coding	215789	1.9859	0.180768	-0.884148	0.908439	0.713284	2.11541	1.69434	0.8108615	1.904875	0.137995424	0.297741452	148	146	424	381
ENSMUSG00000032508	Myd88	myeloid differentiation primary response gene 88	protein_coding	17874	1.98468	0.180677	0.904953	4.60077	4.67371	3.55862	3.4827	4.63724	3.52066	0.051576369	0.053683547	2851	3030	776	920
ENSMUSG00000030322	Mbd4	methyl-CpG binding domain protein 4	protein_coding	17193	1.9844	0.180656	-0.87005	2.07028	1.78989	3.10919	2.84509	1.930085	2.97714	0.19826567	0.186746901	130	152	375	358
ENSMUSG00000028948	Nol9	nucleolar protein 9	protein_coding	74035	1.98295	0.180548	0.811868	3.72374	3.69043	2.69658	2.75053	3.707085	2.723555	0.023553727	0.038148411	140	106	26	44
ENSMUSG00000046318	Ccbe1	collagen and calcium binding EGF domains 1	protein_coding	320924	1.98271	0.18053	-0.978376	0.310753089	0.310753089	1.43177	1.03595	0.310753089	1.23386	0	0.279887006	58	85	198	190
ENSMUSG00000101188	Eif4a-ps4	eukaryotic translation initiation factor 4A pseudogene 4	processed_pseudogene	NA	1.98013	0.180337	0.897854	4.0108	4.18818	3.05458	2.91147	4.09949	2.983025	0.125426601	0.101194051	996	1200	296	330
ENSMUSG00000024885	Aldh3b1	aldehyde dehydrogenase 3 family member B1	protein_coding	67689	1.97979	0.180312	-0.796374	1.68965	1.8123	2.764	2.72089	1.750975	2.742445	0.086726647	0.030483373	168	190	378	468
ENSMUSG00000050533	Gm9845	predicted pseudogene 9845	processed_pseudogene	NA	1.97664	0.180077	1.06063	1.30058	1.86695	0.493794112	0.493794112	1.583765	0.493794112	0.400484068	0	22	40	6	8
ENSMUSG00000032093	Cd3e	CD3 antigen epsilon polypeptide	protein_coding	12501	1.97605	0.180033	-0.874844	2.90277	2.69709	3.81552	3.94282	2.79993	3.87917	0.145437723	0.090014693	72	50	142	192
ENSMUSG00000050248	Evc2	EvC ciliary complex subunit 2	protein_coding	68525	1.97544	0.179987	-0.929597	0.310753089	0.310753089	0.57891	1.09199	0.310753089	0.83545	0	0.362802347	38	14	48	86
ENSMUSG00000063011	Msln	mesothelin	protein_coding	56047	1.97527	0.179975	-1.14918	0.310753089	0.310753089	1.53127	1.26187	0.310753089	1.39657	0	0.190494567	10	58	126	124
ENSMUSG00000107526	1700003I16Rik	RIKEN cDNA 1700003I16 gene	lincRNA	NA	1.97512	0.179964	2.63519	4.76477	4.29527	0.493794112	0.493794112	4.53002	0.493794112	0.331986634	0	12	8	2	0
ENSMUSG00000041429	Nthl1	nth (endonuclease III)-like 1 (E.coli)	protein_coding	18207	1.97505	0.179958	-0.893698	0.310753089	0.310753089	1.50506	1.02846	0.310753089	1.26676	0	0.337007092	24	16	58	46
ENSMUSG00000034853	Acot11	acyl-CoA thioesterase 11	protein_coding	329910	1.97496	0.179952	-0.90071	0.310753089	0.310753089	1.0884	0.965669	0.310753089	1.0270345	0	0.086783922	26	46	122	114
ENSMUSG00000039911	Spsb1	splA/ryanodine receptor domain and SOCS box containing 1	protein_coding	74646	1.97421	0.179896	1.00333	2.50402	2.59523	1.58736	0.848303	2.549625	1.2178315	0.06449521	0.522592216	424	450	118	84
ENSMUSG00000090624	Gm17060	predicted gene 17060	processed_pseudogene	NA	1.97378	0.179863	1.09709	2.10132	1.62738	0.493794112	0.493794112	1.86435	0.493794112	0.335126188	0	90	56	6	26
ENSMUSG00000023055	Calcoco1	calcium binding and coiled coil domain 1	protein_coding	67488	1.96984	0.179568	-0.853365	2.2163	1.97519	3.18778	3.11487	2.095745	3.151325	0.170490516	0.051555155	31	38	80	87
ENSMUSG00000032215	Rsl24d1	ribosomal L24 domain containing 1	protein_coding	225215	1.96954	0.179547	0.876332	4.49014	4.49107	3.29335	3.51985	4.490605	3.4066	0.000657609	0.160159686	752	988	200	292
ENSMUSG00000027882	Stxbp3	syntaxin binding protein 3	protein_coding	20912	1.96584	0.179269	0.871859	4.4749	4.50999	3.45839	3.38082	4.492445	3.419605	0.024812377	0.054850273	2270	2575	696	832
uc007pkb	AK043676	NA	NA	NA	1.96577	0.179264	0.857374	2.26856	2.3854	1.23667	1.28848	2.32698	1.262575	0.082618356	0.036635202	750	842	204	272
ENSMUSG00000054422	Fabp1	fatty acid binding protein 1 liver	protein_coding	14080	1.96183	0.178969	-1.03829	0.310753089	0.310753089	0.882754	1.1048	0.310753089	0.993777	0	0.157010232	6	4	14	22
ENSMUSG00000026944	Abca2	ATP-binding cassette sub-family A (ABC1) member 2	protein_coding	11305	1.96168	0.178958	-0.880576	1.68842	1.49952	2.74306	2.63525	1.59397	2.689155	0.133572471	0.076233182	346	246	936	1028
ENSMUSG00000039178	Tbc1d19	TBC1 domain family member 19	protein_coding	67249	1.96125	0.178926	-0.908072	0.530028	0.611909	1.54239	1.91893	0.5709685	1.73066	0.05789861	0.266253987	0	2	6	6
ENSMUSG00000052534	Pbx1	pre B cell leukemia homeobox 1	protein_coding	18514	1.9602	0.178847	-0.833722	0.726362	1.09652	1.98505	1.95569	0.911441	1.97037	0.261741232	0.020760655	99	167	294	366
ENSMUSG00000038299	Wdr36	WD repeat domain 36	protein_coding	225348	1.95944	0.17879	0.832843	3.71324	3.88023	2.78552	2.78785	3.796735	2.786685	0.118079761	0.001647559	114	214	28	42
ENSMUSG00000018752	Tnfsfm13	tumor necrosis factor (ligand) superfamily membrane-bound member 13	protein_coding	619441	1.95869	0.178734	-0.918108	0.310753089	0.310753089	1.08823	1.28138	0.310753089	1.184805	0	0.136577675	34	25	69	102
ENSMUSG00000046806	3110062M04Rik	cell cycle regulator of NHEJ	protein_coding	78412	1.95854	0.178723	-0.902699	1.53998	0.897389	2.4899	2.22006	1.2186845	2.35498	0.454380454	0.190805694	38	24	46	40
ENSMUSG00000026857	Ntmt1	N-terminal Xaa-Pro-Lys N-methyltransferase 1	protein_coding	66617	1.95687	0.178597	0.872462	3.13881	3.1095	1.89516	2.14658	3.124155	2.02087	0.0207253	0.177780787	30	20	8	4
ENSMUSG00000026585	Kifap3	kinesin-associated protein 3	protein_coding	16579	1.95647	0.178567	-0.937663	0.310753089	0.310753089	1.06485	0.947642	0.310753089	1.006246	0	0.082878572	2	4	10	18
uc057bmw	AK018405	NA	NA	NA	1.95578	0.178516	0.94016	1.7273	1.44775	0.493794112	0.493794112	1.587525	0.493794112	0.197671701	0	46	40	9	13
uc033huf	B3GL1_MOUSE	NA	NA	NA	1.95578	0.178516	0.897882	0.916509	1.6155	0.493794112	0.493794112	1.2660045	0.493794112	0.494261276	0	38	76	12	18
ENSMUSG00000037999	Arap2	ArfGAP with RhoGAP domain ankyrin repeat and PH domain 2	protein_coding	212285	1.95527	0.178477	0.910695	3.78541	4.32581	2.96817	2.7582	4.05561	2.863185	0.382120505	0.148471211	1934	2967	618	738
ENSMUSG00000040688	Tbl3	transducin (beta)-like 3	protein_coding	213773	1.95512	0.178466	0.915342	3.93077	3.91591	2.82553	2.80387	3.92334	2.8147	0.010507607	0.015315933	115	100	30	22
ENSMUSG00000044768	D1Ertd622e	DNA segment Chr 1 ERATO Doi 622 expressed	protein_coding	52392	1.95417	0.178395	0.886912	3.99378	4.12735	3.04571	2.9065	4.060565	2.976105	0.094448253	0.098436335	1029	1195	337	392
ENSMUSG00000033720	Sfxn5	sideroflexin 5	protein_coding	94282	1.95381	0.178368	-0.903059	0.310753089	0.310753089	0.971233	0.984139	0.310753089	0.977686	0	0.00912592	52	36	116	144
ENSMUSG00000031700	Gpt2	glutamic pyruvate transaminase (alanine aminotransferase) 2	protein_coding	108682	1.95342	0.178339	0.874344	1.15951	1.3228	0.493794112	0.493794112	1.241155	0.493794112	0.115463466	0	142	182	36	52
ENSMUSG00000025364	Pa2g4	proliferation-associated 2G4	protein_coding	18813	1.95236	0.17826	0.864058	5.78052	5.67538	4.65249	4.68205	5.72795	4.66727	0.074345207	0.020902076	7678	7301	1956	2676
ENSMUSG00000033450	Tagap	T cell activation Rho GTPase activating protein	protein_coding	72536	1.95008	0.178088	0.915467	4.22603	4.17521	3.08667	3.09669	4.20062	3.09168	0.035935167	0.00708521	3594	3426	886	1152
ENSMUSG00000063954	Hist2h2aa2	histone cluster 2 H2aa2	protein_coding	319192	1.94996	0.178079	-1.25109	0.310753089	0.310753089	2.53113	3.16069	0.310753089	2.84591	0	0.445166145	0	2	4	6
ENSMUSG00000032860	P2ry2	purinergic receptor P2Y G-protein coupled 2	protein_coding	18442	1.94814	0.177943	0.886241	1.3736	2.07441	0.493794112	0.493794112	1.724005	0.493794112	0.495547503	0	16	27	6	4
ENSMUSG00000052572	Dlg2	discs large MAGUK scaffold protein 2	protein_coding	23859	1.94808	0.177938	-1.0317	0.310753089	0.310753089	1.29395	0.689993	0.310753089	0.9919715	0	0.42706209	24	20	80	92
ENSMUSG00000091002	Tcerg1l	transcription elongation regulator 1-like	protein_coding	70571	1.948	0.177932	-1.07129	0.310753089	0.310753089	0.589806	0.882576	0.310753089	0.736191	0	0.207019652	8	8	24	44
ENSMUSG00000079906	Gm15846	predicted gene 15846	processed_pseudogene	NA	1.94782	0.177919	1.45479	0.649792	0.675085	0.493794112	0.493794112	0.6624385	0.493794112	0.017884852	0	6	6	0	4
ENSMUSG00000036943	Rab8b	RAB8B member RAS oncogene family	protein_coding	235442	1.94782	0.177919	0.93151	4.07526	4.37849	3.07794	3.00634	4.226875	3.04214	0.214415989	0.050628846	4681	6350	1330	1595
ENSMUSG00000009894	Snap47	synaptosomal-associated protein 47	protein_coding	67826	1.94644	0.177815	-0.782032	1.16081	1.08361	2.14886	2.02848	1.12221	2.08867	0.054588644	0.085121514	56	58	130	120
ENSMUSG00000049044	Rapgef4	Rap guanine nucleotide exchange factor (GEF) 4	protein_coding	56508	1.94623	0.177799	-0.900697	0.945226	1.26623	2.14424	2.33734	1.105728	2.24079	0.226984105	0.136542319	10	4	6	12
ENSMUSG00000024854	Pold4	polymerase (DNA-directed) delta 4	protein_coding	69745	1.94382	0.177618	-0.877338	3.64746	3.43867	4.63439	4.57666	3.543065	4.605525	0.147636825	0.040821274	520	420	1080	1312
ENSMUSG00000022436	Sh3bp1	SH3-domain binding protein 1	protein_coding	20401	1.94253	0.177521	-0.901935	2.99433	2.47599	3.9263	3.87622	2.73516	3.90126	0.366521729	0.035411908	346	202	660	842
ENSMUSG00000107017	Gm43196	predicted gene 43196	TEC	NA	1.94174	0.177462	0.891137	6.10261	6.15491	4.6916	5.27271	6.12876	4.982155	0.036981685	0.410906822	228	256	50	106
ENSMUSG00000031701	Dnaja2	DnaJ heat shock protein family (Hsp40) member A2	protein_coding	56445	1.94118	0.17742	0.832161	4.72471	4.90791	3.72312	3.81584	4.81631	3.76948	0.129541962	0.065562941	4820	5944	1356	1968
ENSMUSG00000038271	Iffo1	intermediate filament family orphan 1	protein_coding	320678	1.94051	0.177369	-0.840432	2.03352	2.14851	3.16744	3.09748	2.091015	3.13246	0.081310209	0.04946919	0	2	12	8
ENSMUSG00000079018	Ly6c1	lymphocyte antigen 6 complex locus C1	protein_coding	17067	1.94019	0.177345	0.792209	5.41508	5.40169	4.41875	4.48455	5.408385	4.45165	0.00946816	0.046527626	168	150	30	46
ENSMUSG00000002346	Slc25a42	solute carrier family 25 member 42	protein_coding	73095	1.93979	0.177315	-0.834775	1.01002	1.03533	2.16429	1.96665	1.022675	2.06547	0.017896873	0.139752584	51	44	108	134
ENSMUSG00000039735	Fnbp1l	formin binding protein 1-like	protein_coding	214459	1.93942	0.177287	0.803131	2.27052	2.45943	1.26886	1.48406	2.364975	1.37646	0.133579542	0.152169379	182	284	52	108
ENSMUSG00000030102	Itpr1	inositol 1 4 5-trisphosphate receptor 1	protein_coding	16438	1.93926	0.177275	0.8455	4.18909	4.09812	3.10402	3.08975	4.143605	3.096885	0.064325504	0.010090414	196	192	44	76
ENSMUSG00000083046	Gm14699	predicted gene 14699	processed_pseudogene	NA	1.93778	0.177164	-1.62289	0.310753089	0.310753089	2.4275	1.84216	0.310753089	2.13483	0	0.413897883	8	0	14	10
ENSMUSG00000021322	Aoah	acyloxyacyl hydrolase	protein_coding	27052	1.93673	0.177085	0.953172	1.61771	1.60702	0.493794112	0.493794112	1.612365	0.493794112	0.007558971	0	250	248	78	48
ENSMUSG00000027778	Ift80	intraflagellar transport 80	protein_coding	68259	1.93644	0.177063	-0.858745	1.9352	1.88509	2.8682	3.05958	1.910145	2.96389	0.035433121	0.135326096	121	172	266	398
ENSMUSG00000094094	Igkv5-45	immunoglobulin kappa chain variable 5-45	IG_V_gene	NA	1.93617	0.177042	-0.798282	3.36622	3.40032	4.39332	4.36758	3.38327	4.38045	0.024112341	0.018200929	80	88	184	204
ENSMUSG00000034487	Kdelc2	KDEL (Lys-Asp-Glu-Leu) containing 2	protein_coding	68304	1.93568	0.177006	-0.881756	0.310753089	0.310753089	1.00192	0.950791	0.310753089	0.9763555	0	0.036153663	62	36	128	154
ENSMUSG00000029410	Ppef2	protein phosphatase EF hand calcium-binding domain 2	protein_coding	19023	1.934	0.176879	-0.991253	0.310753089	0.310753089	0.851089	0.7891	0.310753089	0.8200945	0	0.043832842	2	4	12	12
ENSMUSG00000027035	Cers6	ceramide synthase 6	protein_coding	241447	1.93374	0.17686	0.887997	2.46747	2.74379	1.53246	1.45091	2.60563	1.491685	0.195387746	0.057664558	1244	1500	398	478
ENSMUSG00000074141	Il4i1	interleukin 4 induced 1	protein_coding	14204	1.93281	0.17679	0.764651	5.26293	5.2806	4.24583	4.43414	5.271765	4.339985	0.012494577	0.133155278	1056	1018	352	572
ENSMUSG00000085385	Snhg17	small nucleolar RNA host gene 17	processed_transcript	NA	1.93223	0.176746	0.829404	4.44463	4.35605	3.49472	3.26515	4.40034	3.379935	0.062635519	0.162330504	1192	1309	388	459
ENSMUSG00000031444	F10	coagulation factor X	protein_coding	14058	1.93117	0.176667	0.972903	1.85793	1.31382	0.493794112	0.493794112	1.585875	0.493794112	0.384743871	0	8	6	0	0
ENSMUSG00000081669	Npm3-ps1	nucleoplasmin 3 pseudogene 1	processed_pseudogene	NA	1.93027	0.176598	0.956292	1.62368	2.13365	0.493794112	0.493794112	1.878665	0.493794112	0.360603245	0	34	56	12	10
ENSMUSG00000078812	Eif5a	eukaryotic translation initiation factor 5A	protein_coding	276770	1.92949	0.176539	0.800688	6.97933	6.9619	5.94861	6.02884	6.970615	5.988725	0.012324871	0.056731177	1623	1938	468	667
ENSMUSG00000067924	Cxx1b	retrotransposon Gag like 8B	protein_coding	553127	1.92937	0.176531	-0.868274	1.71434	1.39412	2.61439	2.73729	1.55423	2.67584	0.226429733	0.086903423	72	40	138	200
ENSMUSG00000039529	Atp8b1	ATPase class I type 8B member 1	protein_coding	54670	1.92924	0.176521	0.92741	0.89762	1.52608	0.493794112	0.493794112	1.21185	0.493794112	0.444388328	0	256	480	80	98
ENSMUSG00000100025	Gm8141	predicted gene 8141	processed_pseudogene	NA	1.92911	0.176511	0.911163	1.04587	0.748846	0.493794112	0.493794112	0.897358	0.493794112	0.210027685	0	80	60	22	16
ENSMUSG00000106664	Gm17936	predicted gene 17936	processed_pseudogene	NA	1.92796	0.176424	0.933321	1.12295	0.462845	0.493794112	0.493794112	0.7928975	0.493794112	0.466764722	0	46	24	10	8
ENSMUSG00000027944	Hax1	HCLS1 associated X-1	protein_coding	23897	1.92767	0.176403	0.822017	5.26101	5.25377	4.24636	4.27123	5.25739	4.258795	0.005119453	0.017585746	541	476	141	193
ENSMUSG00000048592	Gm5946	predicted gene 5946	transcribed_processed_pseudogene	NA	1.92573	0.176256	0.860773	0.492156	1.11016	0.493794112	0.493794112	0.801158	0.493794112	0.436994819	0	36	82	14	32
ENSMUSG00000069114	Zbtb10	zinc finger and BTB domain containing 10	protein_coding	229055	1.92539	0.176231	0.834257	1.31376	1.60473	0.493794112	0.493794112	1.459245	0.493794112	0.20574686	0	486	652	138	218
ENSMUSG00000073755	5730409E04Rik	RIKEN cDNA 5730409E04Rik gene	protein_coding	230757	1.92475	0.176182	-0.913025	0.310753089	0.310753089	1.23123	1.24103	0.310753089	1.23613	0	0.006929646	4	4	4	4
ENSMUSG00000032782	Cntrob	centrobin centrosomal BRCA2 interacting protein	protein_coding	216846	1.92381	0.176112	-0.933059	1.61246	1.0651	2.50613	2.63961	1.33878	2.57287	0.387041968	0.094384613	34	6	51	55
ENSMUSG00000016933	Plcg1	phospholipase C gamma 1	protein_coding	18803	1.92199	0.175975	-0.86831	2.3275	2.5265	3.54316	3.48902	2.427	3.51609	0.140714249	0.038282761	26	50	92	110
ENSMUSG00000110141	Gm45684	predicted gene 45684	TEC	NA	1.92154	0.17594	2.10046	3.59635	3.43217	0.493794112	0.493794112	3.51426	0.493794112	0.116092791	0	44	38	0	10
ENSMUSG00000025140	Pycr1	pyrroline-5-carboxylate reductase 1	protein_coding	209027	1.91998	0.175823	1.01907	1.71829	1.79586	0.493794112	0.493794112	1.757075	0.493794112	0.054850273	0	122	118	12	40
ENSMUSG00000086862	Gm13546	predicted gene 13546	antisense	100042926	1.91954	0.175789	0.956242	1.19825	1.27923	0.493794112	0.493794112	1.23874	0.493794112	0.057261507	0	50	54	16	10
ENSMUSG00000055884	Fancm	Fanconi anemia complementation group M	protein_coding	104806	1.9162	0.175537	-0.832789	0.310753089	0.310753089	1.03235	0.94226	0.310753089	0.987305	0	0.06370325	150	120	296	348
ENSMUSG00000046861	Hectd3	HECT domain E3 ubiquitin protein ligase 3	protein_coding	76608	1.91599	0.175521	-0.93822	1.54754	1.49236	2.63694	2.74244	1.51995	2.68969	0.039018152	0.074599765	324	330	746	980
ENSMUSG00000039114	Nrn1	neuritin 1	protein_coding	68404	1.9153	0.175469	-1.03627	0.310753089	0.310753089	1.36706	1.08516	0.310753089	1.22611	0	0.199333402	10	16	38	46
ENSMUSG00000000253	Gmpr	guanosine monophosphate reductase	protein_coding	66355	1.91529	0.175468	-0.969196	0.310753089	0.310753089	1.28069	0.680227	0.310753089	0.9804585	0	0.424591459	2	16	34	28
ENSMUSG00000058809	Hspd1-ps3	heat shock protein 1 (chaperonin) pseudogene 3	processed_pseudogene	NA	1.91397	0.175369	0.866221	2.66208	3.02611	1.50771	2.00865	2.844095	1.75818	0.257408082	0.354218071	404	582	98	208
ENSMUSG00000021200	Asb2	ankyrin repeat and SOCS box-containing 2	protein_coding	65256	1.91168	0.175195	-0.925794	2.46527	2.13609	3.42398	3.52602	2.30068	3.475	0.23276541	0.072153176	30	27	84	117
ENSMUSG00000062232	Rapgef2	Rap guanine nucleotide exchange factor (GEF) 2	protein_coding	76089	1.91082	0.175131	0.874832	2.51233	2.67735	1.61453	1.35378	2.59484	1.484155	0.116686761	0.184378093	12	6	0	2
ENSMUSG00000100213	Gm28151	predicted gene 28151	lincRNA	NA	1.91073	0.175124	-0.947997	0.585091	0.915545	2.11256	1.83706	0.750318	1.97481	0.233666264	0.194807918	26	36	92	90
ENSMUSG00000058806	Col13a1	collagen type XIII alpha 1	protein_coding	12817	1.90928	0.175014	-0.870322	0.310753089	0.310753089	0.942771	0.778667	0.310753089	0.860719	0	0.116039051	14	14	26	24
ENSMUSG00000026317	Cln8	ceroid-lipofuscinosis neuronal 8	protein_coding	26889	1.90898	0.174991	-0.885895	0.310753089	0.310753089	1.53485	1.65059	0.310753089	1.59272	0	0.081840539	130	138	389	466
ENSMUSG00000036990	Otud4	OTU domain containing 4	protein_coding	73945	1.90717	0.174855	0.833968	3.87498	4.09497	2.95689	2.93076	3.984975	2.943825	0.155556421	0.0184767	56	50	10	18
uc033jbl;uc033jbk	Gm1966	NA	NA	NA	1.90714	0.174852	0.885422	1.79374	1.6685	0.59344	0.687358	1.73112	0.640399	0.088558053	0.066410055	22	16	4	4
ENSMUSG00000025494	Sigirr	single immunoglobulin and toll-interleukin 1 receptor (TIR) domain	protein_coding	24058	1.90714	0.174852	-0.885689	2.21699	2.10159	3.2139	3.25573	2.15929	3.234815	0.081600123	0.029578277	46	52	102	122
ENSMUSG00000066026	Dhrs3	dehydrogenase/reductase (SDR family) member 3	protein_coding	20148	1.90621	0.174782	-0.822196	1.96808	1.82763	2.96506	2.84016	1.897855	2.90261	0.099313147	0.088317637	2	6	4	10
ENSMUSG00000031399	Fam3a	family with sequence similarity 3 member A	protein_coding	66294	1.90548	0.174727	-0.884785	1.48995	1.49758	2.79337	2.45835	1.493765	2.62586	0.005395225	0.236894914	4	12	10	4
uc057anz	AK083593	NA	NA	NA	1.90402	0.174616	0.93334	0.761892	1.07595	0.493794112	0.493794112	0.918921	0.493794112	0.222072541	0	42	52	8	16
ENSMUSG00000053137	Mapk11	mitogen-activated protein kinase 11	protein_coding	19094	1.9032	0.174554	-0.909679	2.36374	2.09203	3.39252	3.28908	2.227885	3.3408	0.192127984	0.073143125	426	326	918	1066
ENSMUSG00000076530	Igkv11-106	immunoglobulin kappa variable 11-106	IG_V_pseudogene	NA	1.90291	0.174532	1.48319	0.518804	0.518699	0.493794112	0.493794112	0.5187515	0.493794112	7.42E-05	0	6	6	0	4
ENSMUSG00000039456	Morc3	microrchidia 3	protein_coding	338467	1.90193	0.174458	0.793093	4.26321	4.33669	3.27961	3.35693	4.29995	3.31827	0.051958206	0.054673496	64	36	12	24
ENSMUSG00000053398	Phgdh	3-phosphoglycerate dehydrogenase	protein_coding	236539	1.90123	0.174405	0.844853	4.64954	4.51181	3.50149	3.56501	4.580675	3.53325	0.097389817	0.044915423	2037	2014	530	768
ENSMUSG00000021483	Cdk20	cyclin-dependent kinase 20	protein_coding	105278	1.90119	0.174402	-0.876449	0.310753089	0.310753089	0.763999	0.988668	0.310753089	0.8763335	0	0.158864973	26	22	50	80
ENSMUSG00000102740	Gm37599	predicted gene 37599	TEC	NA	1.90055	0.174354	1.1041	0.48324	0.490279	0.493794112	0.493794112	0.4867595	0.493794112	0.004977325	0	10	10	2	2
ENSMUSG00000036875	Dna2	DNA replication helicase/nuclease 2	protein_coding	327762	1.89982	0.174298	-0.861369	1.10718	0.876743	2.08571	2.05189	0.9919615	2.0688	0.162943565	0.023914351	16	6	18	20
ENSMUSG00000005883	Spo11	SPO11 meiotic protein covalently bound to DSB	protein_coding	26972	1.89853	0.174201	-0.942208	0.310753089	0.310753089	0.690277	0.598658	0.310753089	0.6444675	0	0.064784416	16	34	36	84
ENSMUSG00000038260	Trpm4	transient receptor potential cation channel subfamily M member 4	protein_coding	68667	1.89848	0.174197	-0.920864	0.310753089	0.310753089	1.60474	1.71881	0.310753089	1.661775	0	0.080659671	6	8	18	14
ENSMUSG00000078134	Gm12355	predicted gene 12355	protein_coding	NA	1.89593	0.174003	0.852946	2.93442	3.1473	1.80053	2.18049	3.04086	1.99051	0.150528892	0.268672293	332	406	84	161
ENSMUSG00000034156	Bzrap1	TSPO associated protein 1	protein_coding	207777	1.89429	0.173879	0.858441	2.38554	2.42619	1.11543	1.46927	2.405865	1.29235	0.028743891	0.250202663	16	12	2	14
ENSMUSG00000029050	Ski	ski sarcoma viral oncogene homolog (avian)	protein_coding	20481	1.89291	0.173775	-0.805897	1.96316	1.90103	2.93636	2.89464	1.932095	2.9155	0.043932544	0.029500495	564	536	1144	1419
ENSMUSG00000019866	Aim1	crystallin beta-gamma domain containing 1	protein_coding	11630	1.89124	0.173648	0.801329	3.19302	3.32381	2.26196	2.29311	3.258415	2.277535	0.092482496	0.022026376	6	6	0	2
ENSMUSG00000031740	Mmp2	matrix metallopeptidase 2	protein_coding	17390	1.88932	0.173502	-0.872397	0.310753089	0.310753089	1.53393	1.51701	0.310753089	1.52547	0	0.011964247	40	30	106	90
ENSMUSG00000055240	Zfp101	zinc finger protein 101	protein_coding	22643	1.88869	0.173454	-0.904637	2.18917	2.2388	3.16882	3.55585	2.213985	3.362335	0.03509371	0.273671538	152	160	266	358
ENSMUSG00000032231	Anxa2	annexin A2	protein_coding	12306	1.8884	0.173432	0.806232	5.65117	5.43291	4.59031	4.54284	5.54204	4.566575	0.154333126	0.033566359	214	272	66	74
ENSMUSG00000067367	Lyar	Ly1 antibody reactive clone	protein_coding	17089	1.88731	0.17335	0.85495	4.12516	4.14122	2.97831	3.17688	4.13319	3.077595	0.011356135	0.140410194	18	36	4	12
ENSMUSG00000031767	Nudt7	nudix (nucleoside diphosphate linked moiety X)-type motif 7	protein_coding	67528	1.88705	0.17333	-0.809897	1.16416	1.30642	2.2852	2.23896	1.23529	2.26208	0.100593011	0.032696618	10	6	26	38
ENSMUSG00000034845	Plvap	plasmalemma vesicle associated protein	protein_coding	84094	1.88509	0.173181	-0.79926	3.45571	3.42815	4.45126	4.37685	3.44193	4.414055	0.019487863	0.052615816	1044	1018	2178	2599
ENSMUSG00000081944	Gm12276	predicted gene 12276	processed_pseudogene	NA	1.88501	0.173175	-1.53099	0.310753089	0.310753089	1.70524	1.888	0.310753089	1.79662	0	0.129230835	0	10	12	18
ENSMUSG00000020610	Amz2	archaelysin family metallopeptidase 2	protein_coding	13929	1.88287	0.173012	-0.871612	2.00325	2.12603	3.13776	3.15972	2.06464	3.14874	0.086818571	0.015528065	22	32	62	92
ENSMUSG00000079110	Capn3	calpain 3	protein_coding	12335	1.88248	0.172982	-0.844407	0.310753089	0.310753089	1.38897	1.03874	0.310753089	1.213855	0	0.247650008	2	2	6	8
ENSMUSG00000029463	Fam216a	family with sequence similarity 216 member A	protein_coding	68948	1.88121	0.172886	-0.842622	0.960025	0.769006	1.8806	1.93066	0.8645155	1.90563	0.13507083	0.035397765	58	48	112	152
ENSMUSG00000027030	Stk39	serine/threonine kinase 39	protein_coding	53416	1.88055	0.172836	0.872589	3.68952	3.11235	2.41858	2.19902	3.400935	2.3088	0.408120821	0.155252365	675	657	222	233
ENSMUSG00000019437	Tlcd1	TLC domain containing 1	protein_coding	68385	1.87978	0.172777	0.876128	2.07821	2.30945	1.12492	1.04512	2.19383	1.08502	0.163511372	0.056427121	46	64	8	20
ENSMUSG00000041571	Selenow	selenoprotein W	protein_coding	20364	1.87895	0.172714	0.835556	6.45106	6.34646	5.31077	5.42539	6.39876	5.36808	0.073963369	0.081048579	6451	5789	1606	2320
ENSMUSG00000026615	Eprs	glutamyl-prolyl-tRNA synthetase	protein_coding	107508	1.87881	0.172704	0.824567	4.04091	4.09312	2.93178	3.17304	4.067015	3.05241	0.036918045	0.170596582	2354	2562	644	967
ENSMUSG00000002668	Dennd1c	DENN/MADD domain containing 1C	protein_coding	70785	1.8782	0.172657	-0.864729	2.94822	2.5581	3.83506	3.89236	2.75316	3.86371	0.275856497	0.040517219	812	550	1518	2068
ENSMUSG00000020027	Socs2	suppressor of cytokine signaling 2	protein_coding	216233	1.87794	0.172638	0.797072	3.39555	3.2476	2.4884	2.20958	3.321575	2.34899	0.104616448	0.197155513	420	363	94	137
ENSMUSG00000000903	Vpreb3	pre-B lymphocyte gene 3	protein_coding	22364	1.87792	0.172636	-0.879684	2.657	2.33257	3.50796	3.75918	2.494785	3.63357	0.229406653	0.177639366	26	4	36	68
ENSMUSG00000081232	Gm14373	predicted gene 14373	processed_pseudogene	NA	1.87632	0.172514	0.855581	0.464273	0.90843	0.493794112	0.493794112	0.6863515	0.493794112	0.314066427	0	56	86	14	30
ENSMUSG00000023034	Nr4a1	nuclear receptor subfamily 4 group A member 1	protein_coding	15370	1.8753	0.172437	0.862044	3.88021	4.07397	2.9134	2.91607	3.97709	2.914735	0.13700901	0.001887975	2020	2455	592	764
ENSMUSG00000022035	Ccdc25	coiled-coil domain containing 25	protein_coding	67179	1.87503	0.172416	0.835333	3.48767	3.78836	2.53804	2.64696	3.638015	2.5925	0.212619938	0.077018071	1217	1648	364	522
ENSMUSG00000045817	Zfp36l2	zinc finger protein 36 C3H type-like 2	protein_coding	12193	1.87492	0.172408	0.831704	4.91027	4.93792	3.88358	3.92894	4.924095	3.90626	0.019551502	0.032074364	7734	7974	2136	2876
uc029vac	AK180077	NA	NA	NA	1.87243	0.172218	-0.910524	2.78766	3.42626	4.26672	4.30083	3.10696	4.283775	0.45155839	0.024119412	68	126	234	312
ENSMUSG00000020077	Srgn	serglycin	protein_coding	19073	1.87206	0.17219	0.887321	6.97504	7.18219	5.96221	6.00148	7.078615	5.981845	0.14647717	0.027768083	424	1035	94	174
ENSMUSG00000030263	Lrmp	lymphoid-restricted membrane protein	protein_coding	16970	1.87202	0.172187	-0.805323	3.83157	3.84448	4.79357	4.83839	3.838025	4.81598	0.009128749	0.031692526	176	210	348	492
ENSMUSG00000020264	Slc36a2	solute carrier family 36 (proton/amino acid symporter) member 2	protein_coding	246049	1.87104	0.172113	-0.807243	0.876112	0.536734	1.67716	1.80732	0.706423	1.74224	0.239976485	0.092037019	78	54	106	158
ENSMUSG00000031133	Arhgef6	Rac/Cdc42 guanine nucleotide exchange factor (GEF) 6	protein_coding	73341	1.8693	0.17198	-0.908361	3.02397	2.86969	4.01743	4.06991	2.94683	4.04367	0.109092434	0.037108964	110	130	252	369
uc008aeh	AK138253	NA	NA	NA	1.86668	0.17178	-0.887675	0.344669	0.813727	1.72859	1.73881	0.579198	1.7337	0.331674093	0.007226631	24	38	74	96
ENSMUSG00000053964	Lgals4	lectin galactose binding soluble 4	protein_coding	16855	1.86634	0.171754	-0.937891	1.87483	0.841859	2.7743	2.47538	1.3583445	2.62484	0.730420799	0.211368359	32	10	66	54
ENSMUSG00000105160	A530030E21Rik	RIKEN cDNA A530030E21 gene	TEC	NA	1.86609	0.171735	-0.824208	2.25326	2.08659	3.30038	3.06757	2.169925	3.183975	0.117853487	0.16462153	198	168	436	444
ENSMUSG00000101682	Gm29228	predicted gene 29228	processed_pseudogene	NA	1.86486	0.171641	1.42585	0.711194	1.44247	0.493794112	0.493794112	1.076832	0.493794112	0.517090219	0	10	20	0	12
ENSMUSG00000074364	Ehd2	EH-domain containing 2	protein_coding	259300	1.86456	0.171619	-0.853571	1.24749	1.22768	2.30203	2.29121	1.237585	2.29662	0.014007785	0.007650895	246	244	552	706
ENSMUSG00000025330	Padi4	peptidyl arginine deiminase type IV	protein_coding	18602	1.86431	0.171599	-0.880415	0.310753089	0.310753089	0.711972	0.516841	0.310753089	0.6144065	0	0.137978453	16	16	58	46
ENSMUSG00000110170	St6galnac2	ST6 (alpha-N-acetyl-neuraminyl-2 3-beta-galactosyl-1 3)-N-acetylgalactosaminide alpha-2 6-sialyltransferase 2	protein_coding	NA	1.86417	0.171589	-0.94335	0.310753089	0.310753089	0.792502	0.663098	0.310753089	0.7278	0	0.091502446	18	10	38	40
ENSMUSG00000062937	Mtap	methylthioadenosine phosphorylase	protein_coding	66902	1.86304	0.171503	0.735974	3.537	3.59496	2.62428	2.71198	3.56598	2.66813	0.040983909	0.062013265	1596	1698	460	644
ENSMUSG00000041762	Gpr155	G protein-coupled receptor 155	protein_coding	68526	1.86303	0.171502	-0.895144	0.553186	0.594292	1.9462	1.49982	0.573739	1.72301	0.029066331	0.315638325	4	6	14	7
ENSMUSG00000027236	Eif3j1	eukaryotic translation initiation factor 3 subunit J1	protein_coding	78655	1.86274	0.17148	0.820165	3.65006	3.80493	2.71874	2.73027	3.727495	2.724505	0.109509627	0.008152941	3473	3934	1000	1254
ENSMUSG00000029661	Col1a2	collagen type I alpha 2	protein_coding	12843	1.86162	0.171395	-0.838974	2.2179	2.13717	3.23474	3.16958	2.177535	3.20216	0.05708473	0.046075078	570	516	1280	1560
ENSMUSG00000006717	Acot13	acyl-CoA thioesterase 13	protein_coding	66834	1.86151	0.171386	-0.784928	2.40415	2.37017	3.41073	3.30027	2.38716	3.3555	0.024027488	0.078107015	112	108	238	276
ENSMUSG00000030275	Etnk1	ethanolamine kinase 1	protein_coding	75320	1.86098	0.171345	0.815389	4.8201	5.0721	3.91091	3.91575	4.9461	3.91333	0.178190909	0.003422397	13234	17128	4084	5284
ENSMUSG00000096580	Igkv1-132	immunoglobulin kappa variable 1-132	IG_V_gene	NA	1.86083	0.171334	1.44109	0.726833	0.543892	0.493794112	0.493794112	0.6353625	0.493794112	0.129358822	0	8	6	4	0
ENSMUSG00000019810	Fuca2	fucosidase alpha-L- 2 plasma	protein_coding	66848	1.85984	0.171258	-0.914029	2.32001	2.13286	3.29578	3.45411	2.226435	3.374945	0.132335034	0.111956217	54	56	74	142
ENSMUSG00000030761	Myo7a	myosin VIIA	protein_coding	17921	1.85922	0.171211	-0.766048	1.31026	1.36768	2.26394	2.2937	1.33897	2.27882	0.040602071	0.021043498	2	14	10	8
ENSMUSG00000038949	Cnst	consortin connexin sorting protein	protein_coding	226744	1.85639	0.170995	-0.84563	1.06818	1.12433	2.11799	2.1313	1.096255	2.124645	0.039704046	0.009411591	208	210	432	598
ENSMUSG00000021646	Mccc2	methylcrotonoyl-Coenzyme A carboxylase 2 (beta)	protein_coding	78038	1.85637	0.170993	-0.869094	0.667288	0.83332	1.91724	1.76618	0.750304	1.84171	0.117402353	0.10681555	68	80	182	202
ENSMUSG00000059013	Sh2d3c	SH2 domain containing 3C	protein_coding	27387	1.85635	0.170992	-0.876409	2.62269	2.34066	3.59244	3.50842	2.481675	3.55043	0.199425325	0.059411112	20	26	42	68
ENSMUSG00000013701	Timm23	translocase of inner mitochondrial membrane 23	protein_coding	53600	1.85589	0.170957	0.855664	5.08267	5.11781	4.00483	4.1119	5.10024	4.058365	0.024847732	0.075709923	98	228	44	54
ENSMUSG00000040479	Dgkz	diacylglycerol kinase zeta	protein_coding	104418	1.85425	0.170831	-0.799396	3.81989	3.72669	4.80398	4.74369	3.77329	4.773835	0.065902352	0.042631468	98	77	207	205
ENSMUSG00000026087	Mrpl30	mitochondrial ribosomal protein L30	protein_coding	107734	1.85392	0.170806	0.742648	5.49586	5.35196	4.4163	4.53637	5.42391	4.476335	0.101752666	0.084902311	204	192	42	38
ENSMUSG00000019066	Rab3d	RAB3D member RAS oncogene family	protein_coding	19340	1.85346	0.170772	-0.875732	0.903543	0.83091	2.25448	1.71569	0.8672265	1.985085	0.051359287	0.380982063	76	102	232	230
ENSMUSG00000043832	Clec4a3	C-type lectin domain family 4 member a3	protein_coding	73149	1.84913	0.170441	-0.753566	2.3052	2.27865	3.3117	3.12698	2.291925	3.21934	0.018773685	0.130616765	32	22	32	54
ENSMUSG00000106237	Gm8066	predicted gene 8066	lincRNA	NA	1.84811	0.170363	-1.4187	0.310753089	0.310753089	0.72692	0.826941	0.310753089	0.7769305	0	0.070725527	8	0	10	14
ENSMUSG00000052477	C130026I21Rik	RIKEN cDNA C130026I21 gene	protein_coding	620078	1.84642	0.170233	0.834039	5.12417	5.09564	3.94714	4.15123	5.109905	4.049185	0.020173756	0.144313423	1054	882	212	398
ENSMUSG00000025245	Lztfl1	leucine zipper transcription factor-like 1	protein_coding	93730	1.8464	0.170232	-0.876086	1.54086	1.28714	2.82024	2.26901	1.414	2.544625	0.179407133	0.389778471	16	6	6	8
ENSMUSG00000011832	Evi5l	ecotropic viral integration site 5 like	protein_coding	213027	1.84553	0.170165	-0.84731	0.706254	1.09562	1.85351	2.06541	0.900937	1.95946	0.275323339	0.149835927	6	14	24	50
ENSMUSG00000013089	Etv5	ets variant 5	protein_coding	104156	1.8453	0.170147	-0.967488	1.21753	0.415486	2.0938	2.07948	0.816508	2.08664	0.567130751	0.010125769	118	91	237	392
ENSMUSG00000086533	Mypopos	Myb-related transcription factor partner of profilin opposite strand	antisense	102636709	1.84506	0.170129	-0.993281	3.57083	2.67127	4.40926	4.68454	3.12105	4.5469	0.636084976	0.194652355	44	28	148	137
uc033iwr	CCDS20813	NA	NA	NA	1.84471	0.170102	-0.81039	1.57753	1.8959	2.68994	2.8773	1.736715	2.78362	0.225121586	0.132483527	39	50	87	125
ENSMUSG00000032656	3-Mar	membrane-associated ring finger (C3HC4) 3	protein_coding	320253	1.84242	0.169927	0.846226	2.3517	2.32756	1.48041	1.04602	2.33963	1.263215	0.017069558	0.307160115	44	54	16	22
ENSMUSG00000033458	Fan1	FANCD2/FANCI-associated nuclease 1	protein_coding	330554	1.8401	0.169749	-0.797324	0.310753089	0.310753089	0.926981	1.10919	0.310753089	1.0180855	0	0.128841219	2	2	11	10
ENSMUSG00000031667	Aktip	thymoma viral proto-oncogene 1 interacting protein	protein_coding	14339	1.83948	0.169702	-0.828842	1.74931	1.61397	2.72632	2.69366	1.68164	2.70999	0.095699832	0.023094107	22	18	20	25
ENSMUSG00000020120	Plek	pleckstrin	protein_coding	56193	1.83507	0.169364	0.849918	5.39578	5.70173	4.53615	4.47179	5.548755	4.50397	0.21633932	0.045509392	278	830	76	35
ENSMUSG00000006360	Crip1	cysteine-rich protein 1 (intestinal)	protein_coding	12925	1.83411	0.16929	-0.850444	4.99155	4.72589	5.90612	5.91115	4.85872	5.908635	0.187849987	0.003556747	48	48	80	136
ENSMUSG00000007659	Bcl2l1	BCL2-like 1	protein_coding	12048	1.83182	0.169114	0.822326	3.35206	3.28647	2.3879	2.22498	3.319265	2.30644	0.046379134	0.115201837	6	26	6	8
ENSMUSG00000035711	Dok3	docking protein 3	protein_coding	27261	1.83117	0.169065	-0.85782	3.76752	3.40548	4.6772	4.71142	3.5865	4.69431	0.256000939	0.024197194	1080	754	2074	2766
ENSMUSG00000037003	Tns2	tensin 2	protein_coding	209039	1.8303	0.168998	-0.7401	1.83873	1.57491	2.72473	2.50104	1.70682	2.612885	0.186548911	0.158172716	14	2	36	20
ENSMUSG00000005800	Mmp8	matrix metallopeptidase 8	protein_coding	17394	1.83007	0.168981	-0.978406	0.310753089	0.310753089	2.21266	1.63382	0.310753089	1.92324	0	0.409301689	168	28	288	208
ENSMUSG00000023452	Pisd	phosphatidylserine decarboxylase	protein_coding	320951	1.82943	0.168932	0.788406	4.01784	4.00479	3.07116	3.04205	4.011315	3.056605	0.009227743	0.020583878	132	108	38	70
ENSMUSG00000074547	Rps8-ps4	ribosomal protein S8 pseudogene 4	processed_pseudogene	NA	1.82936	0.168926	0.949684	1.9536	1.6029	0.493794112	0.493794112	1.77825	0.493794112	0.247982348	0	30	26	6	6
ENSMUSG00000001056	Nhp2	NHP2 ribonucleoprotein	protein_coding	52530	1.82936	0.168926	0.825609	4.7019	4.629	3.62658	3.72614	4.66545	3.67636	0.051548084	0.070399551	8	10	0	4
ENSMUSG00000023025	Larp4	La ribonucleoprotein domain family member 4	protein_coding	207214	1.82887	0.168889	0.822184	3.07888	3.44882	2.24683	2.22384	3.26385	2.235335	0.261587083	0.016256385	12	32	12	10
ENSMUSG00000026180	Cxcr2	chemokine (C-X-C motif) receptor 2	protein_coding	12765	1.82784	0.168809	-0.855072	1.5457	0.970314	2.4767	2.15588	1.258007	2.31629	0.406859342	0.226853998	128	56	210	200
ENSMUSG00000039217	Il18	interleukin 18	protein_coding	16173	1.82711	0.168753	0.781806	4.84233	4.95991	3.86705	4.01541	4.90112	3.94123	0.083141615	0.104906362	64	52	10	14
ENSMUSG00000039356	Exosc2	exosome component 2	protein_coding	227715	1.82647	0.168704	0.724252	3.95013	3.97279	3.00789	3.11247	3.96146	3.06018	0.01602304	0.073949227	110	110	48	34
ENSMUSG00000032733	Snx33	sorting nexin 33	protein_coding	235406	1.82646	0.168703	-0.803123	0.983852	0.757927	1.86683	1.90514	0.8708895	1.885985	0.1597531	0.027089261	200	160	372	498
ENSMUSG00000044149	Nkrf	NF-kappaB repressing factor	protein_coding	77286	1.82543	0.168624	0.763004	2.37596	2.38815	1.3886	1.47804	2.382055	1.43332	0.008619632	0.063243631	602	612	172	244
ENSMUSG00000028729	Ebna1bp2	EBNA1 binding protein 2	protein_coding	69072	1.82267	0.168412	0.816874	4.86244	4.65963	3.75674	3.76356	4.761035	3.76015	0.143408326	0.004822468	36	52	12	10
ENSMUSG00000051246	Msantd1	Myb/SANT-like DNA-binding domain containing 1	protein_coding	403174	1.82206	0.168365	0.937679	1.44179	0.621645	0.493794112	0.493794112	1.0317175	0.493794112	0.579930091	0	18	20	6	4
ENSMUSG00000086706	Gm15848	predicted gene 15848	antisense	102640771	1.82139	0.168314	-0.917366	0.815215	0.844378	1.84993	2.15711	0.8297965	2.00352	0.020621355	0.217209061	18	18	40	76
ENSMUSG00000020650	Bcap29	B cell receptor associated protein 29	protein_coding	12033	1.82002	0.168209	0.793892	3.64935	3.92775	2.77372	2.87054	3.78855	2.82213	0.196858528	0.068462079	1240	1642	398	565
ENSMUSG00000008575	Nfib	nuclear factor I/B	protein_coding	18028	1.81955	0.168173	-0.83541	0.310753089	0.310753089	1.24996	0.948725	0.310753089	1.0993425	0	0.213005311	72	67	133	167
ENSMUSG00000051748	Wfdc21	WAP four-disulfide core domain 21	protein_coding	66107	1.81928	0.168151	0.978053	2.85291	1.99377	1.08386	1.1332	2.42334	1.10853	0.60750372	0.034888649	86	36	12	16
ENSMUSG00000020899	Pfas	phosphoribosylformylglycinamidine synthase (FGAR amidotransferase)	protein_coding	237823	1.81918	0.168144	0.801352	3.07007	3.25449	2.09234	2.29047	3.16228	2.191405	0.130404633	0.140099067	40	66	14	14
ENSMUSG00000030681	Mvp	major vault protein	protein_coding	78388	1.81865	0.168103	0.815892	4.19815	4.18933	3.23992	3.19137	4.19374	3.215645	0.006236682	0.034330034	3100	3020	904	1116
ENSMUSG00000005732	Ranbp1	RAN binding protein 1	protein_coding	19385	1.81745	0.168011	0.87185	5.46392	5.32485	4.20849	4.39632	5.394385	4.302405	0.09833734	0.132815867	366	350	60	100
ENSMUSG00000042684	Npl	N-acetylneuraminate pyruvate lyase	protein_coding	74091	1.81648	0.167936	-0.908257	0.310753089	0.310753089	1.841	1.54594	0.310753089	1.69347	0	0.208638927	28	64	136	130
ENSMUSG00000108753	Gm45094	predicted gene 45094	TEC	NA	1.81609	0.167906	0.999265	2.03513	2.13627	0.493794112	0.493794112	2.0857	0.493794112	0.07151678	0	20	22	6	4
ENSMUSG00000032120	C2cd2l	C2 calcium-dependent domain containing 2-like	protein_coding	71764	1.816	0.167899	-0.869802	1.46154	1.28567	2.89852	2.14502	1.373605	2.52177	0.12435887	0.53280496	16	2	26	20
ENSMUSG00000043439	E130012A19Rik	elongin BC and polycomb repressive complex 2 associated protein	protein_coding	103551	1.8156	0.167868	0.865652	2.19628	2.27971	1.0237	1.29515	2.237995	1.159425	0.058993919	0.191944136	342	372	82	138
ENSMUSG00000020491	2810021J22Rik	RIKEN cDNA 2810021J22 gene	protein_coding	69944	1.81549	0.16786	-0.847693	0.310753089	0.310753089	1.21409	1.35828	0.310753089	1.286185	0	0.101957727	88	68	162	242
ENSMUSG00000027257	Pacsin3	protein kinase C and casein kinase substrate in neurons 3	protein_coding	80708	1.81415	0.167757	-0.994112	0.310753089	0.310753089	0.962091	0.713871	0.310753089	0.837981	0	0.175518045	2	4	6	6
ENSMUSG00000083811	Gm13071	predicted gene 13071	processed_pseudogene	NA	1.81319	0.167683	1.55166	1.38976	1.26399	0.493794112	0.493794112	1.326875	0.493794112	0.08893282	0	16	14	0	8
ENSMUSG00000062380	Tubb3	tubulin beta 3 class III	protein_coding	22152	1.81287	0.167659	0.87178	1.20192	1.26148	0.493794112	0.493794112	1.2317	0.493794112	0.04211528	0	80	86	24	28
ENSMUSG00000022797	Tfrc	transferrin receptor	protein_coding	22042	1.81156	0.167558	0.898098	3.63265	4.05695	2.75854	2.61222	3.8448	2.68538	0.300025407	0.103463864	24	52	8	4
ENSMUSG00000045763	Basp1	brain abundant membrane attached signal protein 1	protein_coding	70350	1.81079	0.167498	0.789243	3.41779	3.71169	2.51343	2.69928	3.56474	2.606355	0.207818683	0.131415795	746	1002	233	362
ENSMUSG00000076475	Trbv19	T cell receptor beta variable 19	TR_V_gene	NA	1.81051	0.167476	-0.989273	0.310753089	0.310753089	2.36351	2.38014	0.310753089	2.371825	0	0.011759186	8	20	33	46
ENSMUSG00000022324	Matn2	matrilin 2	protein_coding	17181	1.81034	0.167463	-0.914208	0.310753089	0.310753089	1.57939	1.2769	0.310753089	1.428145	0	0.21389273	10	20	14	30
ENSMUSG00000094634	Gm3468	predicted gene 3468	protein_coding	NA	1.80977	0.16742	1.01723	0.387332	0.430328	0.493794112	0.493794112	0.40883	0.493794112	0.030402763	0	36	40	2	10
ENSMUSG00000094103	1700047I17Rik2	RIKEN cDNA 1700047I17 gene 2	protein_coding	100101807	1.80827	0.167304	0.738535	3.53313	3.65504	2.54662	2.82892	3.594085	2.68777	0.086203388	0.199616244	46	28	18	22
ENSMUSG00000041679	Lrrc29	leucine rich repeat containing 29	protein_coding	234684	1.80783	0.16727	-0.885715	0.310753089	0.310753089	0.562444	0.992629	0.310753089	0.7775365	0	0.304186731	15	12	10	48
ENSMUSG00000027452	Acss1	acyl-CoA synthetase short-chain family member 1	protein_coding	68738	1.80766	0.167257	-0.842311	2.81271	2.53161	3.68627	3.85753	2.67216	3.7719	0.198767716	0.121099107	486	412	1084	1534
ENSMUSG00000037221	Mospd3	motile sperm domain containing 3	protein_coding	68929	1.8074	0.167237	-0.960372	2.25509	1.71655	3.14233	3.35098	1.98582	3.246655	0.380805286	0.14753783	10	6	4	10
ENSMUSG00000031422	Morf4l2	mortality factor 4 like 2	protein_coding	56397	1.80707	0.167212	0.821504	2.54094	3.3579	1.50891	2.29771	2.94942	1.90331	0.577677956	0.557765829	62	110	19	41
ENSMUSG00000057113	Npm1	nucleophosmin 1	protein_coding	18148	1.80704	0.16721	0.749013	7.51855	7.61987	6.58485	6.70807	7.56921	6.64646	0.071644059	0.087129698	4460	7066	1320	2048
ENSMUSG00000027931	Npr1	natriuretic peptide receptor 1	protein_coding	18160	1.80654	0.167171	-0.817895	1.82656	1.70726	2.90589	2.67525	1.76691	2.79057	0.084357839	0.163087108	156	136	284	320
ENSMUSG00000000359	Rem1	rad and gem related GTP binding protein 1	protein_coding	19700	1.8055	0.167091	-0.883566	0.310753089	0.310753089	1.58947	1.58474	0.310753089	1.587105	0	0.003344615	28	12	42	68
ENSMUSG00000031904	Slc7a6	solute carrier family 7 (cationic amino acid transporter y+ system) member 6	protein_coding	330836	1.80529	0.167074	0.762342	3.41627	3.47885	2.6059	2.37102	3.44756	2.48846	0.044250742	0.166085241	4	4	4	0
ENSMUSG00000047067	Dusp28	dual specificity phosphatase 28	protein_coding	67446	1.80443	0.167008	0.74953	2.65883	2.62282	1.67484	1.75341	2.640825	1.714125	0.025462915	0.05555738	298	286	86	120
ENSMUSG00000083993	Gm14398	predicted gene 14398	processed_pseudogene	NA	1.80355	0.16694	0.898708	1.03949	1.58585	0.493794112	0.493794112	1.31267	0.493794112	0.386334861	0	18	20	4	6
ENSMUSG00000004936	Map2k1	mitogen-activated protein kinase kinase 1	protein_coding	26395	1.80101	0.166744	0.712761	5.24634	5.27629	4.32722	4.44141	5.261315	4.384315	0.021177848	0.080744523	3740	4274	1214	1608
ENSMUSG00000108799	Glud-ps	glutamate dehydrogenase pseudogene	processed_pseudogene	NA	1.80064	0.166716	-0.87426	0.310753089	0.310753089	1.03055	1.05724	0.310753089	1.043895	0	0.01887268	6	10	20	26
ENSMUSG00000095567	Noc2l	NOC2 like nucleolar associated transcriptional repressor	protein_coding	57741	1.79985	0.166655	0.805835	5.05599	4.87309	3.95459	3.98632	4.96454	3.970455	0.12932983	0.022436498	50	44	14	22
ENSMUSG00000082617	Smt3h2-ps	SMT3 suppressor of mif two 3 homolog 2 pseudogene (S. cerevisiae)	processed_pseudogene	NA	1.79883	0.166576	1.4193	0.408059	0.879651	0.493794112	0.493794112	0.643855	0.493794112	0.333465901	0	4	6	0	2
ENSMUSG00000095419	Gm14328	predicted gene 14328	processed_pseudogene	NA	1.79821	0.166529	0.912513	3.19462	2.939	1.60805	2.11558	3.06681	1.861815	0.180750635	0.358877905	110	84	18	38
ENSMUSG00000054520	Sh3bp2	SH3-domain binding protein 2	protein_coding	24055	1.7974	0.166466	0.816063	4.56955	4.49197	3.55536	3.50717	4.53076	3.531265	0.054857344	0.034075476	92	76	12	24
ENSMUSG00000058355	Abce1	ATP-binding cassette sub-family E (OABP) member 1	protein_coding	24015	1.79496	0.166278	0.730445	4.6948	4.7121	3.80397	3.81162	4.70345	3.807795	0.012232947	0.005409367	4168	4133	1336	1716
ENSMUSG00000099662	Ppp1r2-ps2	protein phosphatase 1 regulatory (inhibitor) subunit 2 pseudogene 2	processed_pseudogene	NA	1.79447	0.16624	1.33956	0.865745	0.851681	0.493794112	0.493794112	0.858713	0.493794112	0.00994475	0	18	20	10	0
ENSMUSG00000047649	Cd3eap	CD3E antigen epsilon polypeptide associated protein	protein_coding	70333	1.79426	0.166223	0.907565	3.30527	3.15169	1.94985	2.20175	3.22848	2.0758	0.108597459	0.178120198	784	654	156	256
ENSMUSG00000038697	Taf5l	TATA-box binding protein associated factor 5 like	protein_coding	102162	1.79334	0.166152	0.741756	3.56477	3.76957	2.70398	2.8238	3.66717	2.76389	0.144815469	0.084725535	1518	1712	474	703
ENSMUSG00000068749	Psma5	proteasome (prosome macropain) subunit alpha type 5	protein_coding	26442	1.79328	0.166148	0.758493	4.94862	5.15607	4.04476	4.16967	5.052345	4.107215	0.146689302	0.088324708	2704	3311	843	1228
ENSMUSG00000043079	Synpo	synaptopodin	protein_coding	104027	1.79322	0.166143	0.799172	2.68638	2.97975	1.77575	1.92753	2.833065	1.85164	0.207443916	0.107324667	20	28	8	2
ENSMUSG00000038836	Agbl3	ATP/GTP binding protein-like 3	protein_coding	76223	1.79313	0.166136	-0.844436	0.310753089	0.310753089	0.862745	0.532147	0.310753089	0.697446	0	0.233768088	26	34	20	26
ENSMUSG00000048440	Cyp4f16	cytochrome P450 family 4 subfamily f polypeptide 16	protein_coding	70101	1.79174	0.166029	-0.812571	2.48089	2.50179	3.54687	3.42554	2.49134	3.486205	0.014778532	0.085793266	34	24	48	62
ENSMUSG00000028977	Casz1	castor zinc finger 1	protein_coding	69743	1.79173	0.166028	0.80578	1.89976	1.86293	0.779662	0.990463	1.881345	0.8850625	0.026042743	0.149058817	292	256	74	126
ENSMUSG00000021929	Kpna3	karyopherin (importin) alpha 3	protein_coding	16648	1.79139	0.166002	0.837174	3.48999	3.73206	2.60026	2.53778	3.611025	2.56902	0.171169339	0.044180032	2351	3006	744	900
uc029qtf	AK198029	NA	NA	NA	1.79112	0.165981	0.821885	4.13093	4.17037	3.30264	2.86009	4.15065	3.081365	0.027888291	0.312930106	94	98	34	28
ENSMUSG00000020888	Dvl2	dishevelled segment polarity protein 2	protein_coding	13543	1.79109	0.165979	-0.916705	1.41021	1.11203	2.28039	2.59251	1.26112	2.43645	0.2108451	0.220702169	12	8	16	46
ENSMUSG00000030336	Cd27	CD27 antigen	protein_coding	21940	1.78977	0.165877	-0.850809	3.24395	2.98199	4.10983	4.27373	3.11297	4.19178	0.185233692	0.115894801	316	240	546	882
ENSMUSG00000026864	Hspa5	heat shock protein 5	protein_coding	14828	1.78967	0.165869	0.810619	6.25908	6.44386	5.29574	5.44621	6.35147	5.370975	0.130659191	0.106398357	312	390	110	142
ENSMUSG00000042810	Krba1	KRAB-A domain containing 1	protein_coding	77827	1.78817	0.165753	-0.820812	1.25981	0.914841	2.10362	2.19151	1.0873255	2.147565	0.243929919	0.062147615	76	66	128	212
ENSMUSG00000021236	Entpd5	ectonucleoside triphosphate diphosphohydrolase 5	protein_coding	12499	1.78779	0.165723	-0.807407	1.86407	1.88336	2.91579	2.81837	1.873715	2.86708	0.01364009	0.068886343	17	28	66	72
ENSMUSG00000012889	Podnl1	podocan-like 1	protein_coding	244550	1.78624	0.165603	-0.853918	0.310753089	0.310753089	1.38698	1.46003	0.310753089	1.423505	0	0.05165415	54	42	96	158
ENSMUSG00000034673	Pbx2	pre B cell leukemia homeobox 2	protein_coding	18515	1.78452	0.165471	-0.841102	2.49594	2.37658	3.54978	3.42466	2.43626	3.48722	0.084400265	0.0884732	132	136	300	316
ENSMUSG00000029098	Acox3	acyl-Coenzyme A oxidase 3 pristanoyl	protein_coding	80911	1.7845	0.165469	-0.837241	2.76464	2.86417	3.87845	3.81805	2.814405	3.84825	0.070378338	0.04270925	370	330	858	1079
ENSMUSG00000096001	2610528A11Rik	RIKEN cDNA 2610528A11 gene	protein_coding	70045	1.78421	0.165447	-0.878554	0.877026	0.396087	1.94383	1.57296	0.6365565	1.758395	0.340075228	0.262244692	6	2	14	10
ENSMUSG00000050552	Lamtor4	late endosomal/lysosomal adaptor MAPK and MTOR activator 4	protein_coding	66096	1.78366	0.165404	-0.875333	2.95976	2.58032	3.82348	3.95052	2.77004	3.887	0.268304597	0.089830845	12	8	38	70
ENSMUSG00000039081	Zfp503	zinc finger protein 503	protein_coding	218820	1.78359	0.165399	-0.812429	0.310753089	0.310753089	1.1513	0.886598	0.310753089	1.018949	0	0.187172579	78	62	170	168
ENSMUSG00000030872	Gga2	golgi associated gamma adaptin ear containing ARF binding protein 2	protein_coding	74105	1.78326	0.165373	-0.810867	3.16657	3.05872	4.11629	4.10849	3.112645	4.11239	0.076261466	0.005515433	914	668	1653	2047
ENSMUSG00000026339	Ccdc93	coiled-coil domain containing 93	protein_coding	70829	1.7831	0.165361	-0.718841	1.30968	1.22583	2.25132	2.06673	1.267755	2.159025	0.059290904	0.130524841	296	268	636	764
ENSMUSG00000081534	Slc48a1	solute carrier family 48 (heme transporter) member 1	protein_coding	67739	1.78308	0.165359	-0.762361	2.67068	2.62722	3.59352	3.58913	2.64895	3.591325	0.030730861	0.003104199	601	594	1198	1533
ENSMUSG00000092500	Gm20400	predicted gene 20400	antisense	NA	1.78273	0.165332	1.05579	0.76823	0.679029	0.493794112	0.493794112	0.7236295	0.493794112	0.063074632	0	20	18	6	2
ENSMUSG00000074865	Zfp934	zinc finger protein 934	protein_coding	77117	1.78263	0.165325	-0.817371	5.10605	4.8004	6.12621	5.90401	4.953225	6.01511	0.216127188	0.157119127	10	8	36	14
ENSMUSG00000020102	Slc16a7	solute carrier family 16 (monocarboxylic acid transporters) member 7	protein_coding	20503	1.78142	0.16523	-0.963066	0.310753089	0.310753089	1.49486	1.22497	0.310753089	1.359915	0	0.190841049	100	80	124	156
ENSMUSG00000006310	Zbtb32	zinc finger and BTB domain containing 32	protein_coding	58206	1.78079	0.165182	0.81285	2.05021	2.27712	0.992131	1.32491	2.163665	1.1585205	0.1604496	0.235310288	4	10	0	4
ENSMUSG00000023961	Enpp4	ectonucleotide pyrophosphatase/phosphodiesterase 4	protein_coding	224794	1.7801	0.165128	0.885143	2.85347	3.18762	1.96814	1.80428	3.020545	1.88621	0.236279731	0.115866517	85	102	15	33
ENSMUSG00000081157	Gm13552	predicted gene 13552	processed_pseudogene	NA	1.77722	0.164905	0.940879	1.44583	1.48679	0.493794112	0.493794112	1.46631	0.493794112	0.028963094	0	15	18	4	4
ENSMUSG00000086846	Gm13642	predicted gene 13642	processed_pseudogene	NA	1.77695	0.164884	0.977242	2.09192	0.751518	0.493794112	0.493794112	1.421719	0.493794112	0.947807344	0	28	8	6	2
ENSMUSG00000053541	Gm4759	predicted gene 4759	unprocessed_pseudogene	NA	1.77666	0.164862	0.818826	1.17439	1.47755	0.493794112	0.493794112	1.32597	0.493794112	0.214366492	0	262	364	92	124
ENSMUSG00000020427	Igfbp3	insulin-like growth factor binding protein 3	protein_coding	16009	1.77652	0.164851	-0.844106	3.64323	3.74033	4.87155	4.65371	3.69178	4.76263	0.068660068	0.154036141	1166	1327	2991	3137
ENSMUSG00000018848	Rars	arginyl-tRNA synthetase	protein_coding	104458	1.77578	0.164794	0.776352	4.53434	4.40425	3.44088	3.5614	4.469295	3.50114	0.091987521	0.085220509	2514	2228	670	904
ENSMUSG00000030852	Tacc2	transforming acidic coiled-coil containing protein 2	protein_coding	57752	1.77407	0.164661	-0.992418	0.310753089	0.310753089	0.588457	0.646931	0.310753089	0.617694	0	0.041347362	2	0	6	8
ENSMUSG00000031467	Agpat5	1-acylglycerol-3-phosphate O-acyltransferase 5 (lysophosphatidic acid acyltransferase epsilon)	protein_coding	52123	1.77351	0.164618	0.772931	2.66761	2.72888	1.74788	1.77109	2.698245	1.759485	0.043324432	0.016411948	222	336	66	104
ENSMUSG00000105243	Gm43444	predicted gene 43444	TEC	NA	1.77047	0.164382	-1.39353	0.310753089	0.310753089	1.14073	1.13543	0.310753089	1.13808	0	0.003747666	6	0	6	8
ENSMUSG00000039985	Fam60a	SIN3-HDAC complex associated factor	protein_coding	56306	1.77022	0.164362	0.815381	4.05408	3.89648	2.88996	3.04471	3.97528	2.967335	0.111440029	0.109424774	688	755	175	221
ENSMUSG00000040620	Dhx33	DEAH (Asp-Glu-Ala-His) box polypeptide 33	protein_coding	216877	1.76957	0.164312	0.750524	3.47647	3.44123	2.57906	2.48707	3.45885	2.533065	0.024918443	0.065046753	1279	1330	353	519
ENSMUSG00000028599	Tnfrsf1b	tumor necrosis factor receptor superfamily member 1b	protein_coding	21938	1.76909	0.164275	0.806911	4.40768	4.4666	3.49157	3.39787	4.43714	3.44472	0.041662732	0.066255905	4460	4732	1378	1606
ENSMUSG00000031503	Col4a2	collagen type IV alpha 2	protein_coding	12827	1.76902	0.164269	0.801704	3.46383	3.46869	2.57867	2.36675	3.46626	2.47271	0.003436539	0.149850069	3223	3072	1020	1058
uc007xsd	I730030J21Rik	NA	NA	NA	1.76897	0.164266	-0.847174	3.21564	3.0345	4.1019	4.30747	3.12507	4.204685	0.128085322	0.145359941	14	18	26	38
ENSMUSG00000055850	Rnf181	ring finger protein 181	protein_coding	66510	1.76892	0.164262	-0.775835	3.86611	3.68839	4.75216	4.747	3.77725	4.74958	0.125667017	0.003648671	445	310	777	913
ENSMUSG00000086889	Phf2os1	PHD finger protein 2 opposite strand 1	antisense	NA	1.76861	0.164238	-0.993162	0.310753089	0.310753089	1.19551	0.953048	0.310753089	1.074279	0	0.171446524	6	4	16	16
ENSMUSG00000024867	Pip5k1b	phosphatidylinositol-4-phosphate 5-kinase type 1 beta	protein_coding	18719	1.76804	0.164193	-0.915866	0.310753089	0.310753089	1.03632	0.602662	0.310753089	0.819491	0	0.306642513	16	33	76	64
ENSMUSG00000021286	Zfyve21	zinc finger FYVE domain containing 21	protein_coding	68520	1.7657	0.164011	-0.874546	0.784313	0.865297	1.9243	1.89898	0.824805	1.91164	0.057264336	0.017903944	46	50	110	138
ENSMUSG00000020657	Dnajc27	DnaJ heat shock protein family (Hsp40) member C27	protein_coding	217378	1.76127	0.163668	0.801439	2.34287	2.51163	1.37239	1.53649	2.42725	1.45444	0.11933134	0.116036223	20	12	4	12
ENSMUSG00000045210	Vcpip1	valosin containing protein (p97)/p47 complex interacting protein 1	protein_coding	70675	1.76108	0.163653	0.821628	2.89539	3.20781	2.05003	1.91503	3.0516	1.98253	0.220914301	0.095459415	2978	4086	984	1106
ENSMUSG00000004929	Thop1	thimet oligopeptidase 1	protein_coding	50492	1.7605	0.163608	0.75856	2.73882	2.63039	1.85726	1.66479	2.684605	1.761025	0.076671588	0.136096842	460	390	108	168
ENSMUSG00000002257	Def6	differentially expressed in FDCP 6	protein_coding	23853	1.76032	0.163593	-0.833995	2.51531	2.25372	3.43403	3.33784	2.384515	3.385935	0.184972063	0.068016601	472	364	912	1067
ENSMUSG00000028970	Abcb1b	ATP-binding cassette sub-family B (MDR/TAP) member 1B	protein_coding	18669	1.76011	0.163577	0.806381	2.67252	2.91388	1.69257	1.85281	2.7932	1.77269	0.170667293	0.113306791	257	299	76	90
ENSMUSG00000096452	Ighv1-77	immunoglobulin heavy variable 1-77	IG_V_gene	NA	1.75918	0.163505	-1.72801	0.310753089	0.310753089	2.34338	2.56074	0.310753089	2.45206	0	0.15369673	10	10	4	8
ENSMUSG00000076563	Igkv5-48	immunoglobulin kappa variable 5-48	IG_V_gene	NA	1.75876	0.163472	0.852416	4.84479	5.19821	3.94552	3.93875	5.0215	3.942135	0.249905679	0.004787113	254	352	70	88
ENSMUSG00000020156	Mum1	melanoma associated antigen (mutated) 1	protein_coding	68114	1.75845	0.163449	-0.807629	2.39362	2.22588	3.3024	3.34165	2.30975	3.322025	0.118610091	0.027753941	4	4	8	14
ENSMUSG00000026792	Lrsam1	leucine rich repeat and sterile alpha motif containing 1	protein_coding	227738	1.75825	0.163433	-0.877626	0.310753089	0.310753089	1.67727	1.46101	0.310753089	1.56914	0	0.152918912	6	11	16	26
ENSMUSG00000024646	Cyb5a	cytochrome b5 type A (microsomal)	protein_coding	109672	1.75783	0.1634	-0.786872	4.14487	4.08634	5.0258	5.12423	4.115605	5.075015	0.04138696	0.06960052	22	24	28	36
ENSMUSG00000098985	Gm27219	predicted gene 27219	processed_pseudogene	NA	1.75601	0.163258	0.768265	2.98152	2.78647	1.80357	1.97581	2.883995	1.88969	0.137921178	0.121792072	188	152	36	66
ENSMUSG00000039929	Urb1	URB1 ribosome biogenesis 1 homolog (S. cerevisiae)	protein_coding	207932	1.75456	0.163146	0.804995	2.6009	2.63855	1.641	1.61664	2.619725	1.62882	0.02662257	0.017225121	1250	1248	387	480
ENSMUSG00000054079	Utp18	UTP18 small subunit processome component	protein_coding	217109	1.75412	0.163111	0.765679	3.91687	4.04868	3.00388	3.07187	3.982775	3.037875	0.093203745	0.04807619	884	1052	220	363
ENSMUSG00000031958	Ldhd	lactate dehydrogenase D	protein_coding	52815	1.75408	0.163108	0.822874	0.918347	0.645653	0.493794112	0.493794112	0.782	0.493794112	0.192823777	0	11	8	4	0
ENSMUSG00000032855	Pkd1	polycystin 1 transient receptor poteintial channel interacting	protein_coding	18763	1.75282	0.16301	-0.67853	1.51732	1.26246	2.31549	2.13289	1.38989	2.22419	0.180213234	0.129117698	1148	895	1966	2108
ENSMUSG00000013155	Enkd1	enkurin domain containing 1	protein_coding	102124	1.75158	0.162914	-0.887249	0.310753089	0.310753089	0.967422	1.04895	0.310753089	1.008186	0	0.057649002	4	5	0	9
ENSMUSG00000052369	Tmem106c	transmembrane protein 106C	protein_coding	380967	1.75126	0.162889	-0.76601	1.47701	1.36303	2.45473	2.2655	1.42002	2.360115	0.080596031	0.133805816	116	104	238	254
ENSMUSG00000041658	Rragb	Ras-related GTP binding B	protein_coding	245670	1.75096	0.162865	-0.828177	0.310753089	0.310753089	1.24547	1.39444	0.310753089	1.319955	0	0.105337697	32	56	58	76
ENSMUSG00000018398	8-Sep	septin 8	protein_coding	20362	1.75085	0.162857	-0.747488	1.26126	1.31812	2.2855	2.17951	1.28969	2.232505	0.040206092	0.074946248	16	22	42	72
ENSMUSG00000016758	Bik	BCL2-interacting killer	protein_coding	12124	1.75051	0.16283	-0.915855	0.310753089	0.310753089	0.691805	0.520728	0.310753089	0.6062665	0	0.120969707	8	8	22	24
ENSMUSG00000030505	Prmt3	protein arginine N-methyltransferase 3	protein_coding	71974	1.75023	0.162808	0.783741	3.71071	3.87481	2.78594	2.84409	3.79276	2.815015	0.116036223	0.041118259	1124	1042	306	434
ENSMUSG00000076474	Trbv17	T cell receptor beta variable 17	TR_V_gene	NA	1.74859	0.16268	-0.901625	0.667815	1.63877	1.95037	2.71147	1.1532925	2.33092	0.686568865	0.538178971	8	20	22	60
ENSMUSG00000024613	Tcof1	treacle ribosome biogenesis factor 1	protein_coding	21453	1.74817	0.162648	0.795998	4.52614	4.30021	3.40277	3.43947	4.413175	3.42112	0.159756635	0.025950819	236	214	74	92
ENSMUSG00000034686	Prr7	proline rich 7 (synaptic)	protein_coding	432763	1.74812	0.162644	0.752582	2.0262	2.28273	1.24599	1.23499	2.154465	1.24049	0.181394103	0.007778175	164	212	58	74
ENSMUSG00000030124	Lag3	lymphocyte-activation gene 3	protein_coding	16768	1.74807	0.16264	0.816103	3.34011	3.48114	2.42866	2.37491	3.410625	2.401785	0.099723269	0.038006989	620	760	198	216
ENSMUSG00000031432	Prps1	phosphoribosyl pyrophosphate synthetase 1	protein_coding	19139	1.74719	0.162572	0.749846	3.65535	3.86994	2.78996	2.87287	3.762645	2.831415	0.151738044	0.058626223	1140	1392	380	508
ENSMUSG00000047617	BC029214	non-homologous end joining factor	protein_coding	227622	1.74669	0.162533	-0.798327	2.6446	2.23057	3.51862	3.39941	2.437585	3.459015	0.292763421	0.084294199	38	16	46	80
ENSMUSG00000027997	Casp6	caspase 6	protein_coding	12368	1.74554	0.162443	-0.81207	1.72901	1.92476	2.93365	2.77981	1.826885	2.85673	0.138416152	0.108781307	70	92	184	152
ENSMUSG00000029430	Ran	RAN member RAS oncogene family	protein_coding	19384	1.74539	0.162432	0.732814	5.2074	5.45902	4.34911	4.573	5.33321	4.461055	0.177922208	0.158314137	88	66	24	38
ENSMUSG00000046865	Fbl	fibrillarin	protein_coding	14113	1.74506	0.162406	0.858695	5.6417	5.57669	4.48525	4.59124	5.609195	4.538245	0.045969012	0.074946248	3438	3347	840	1234
ENSMUSG00000025225	Nfkb2	nuclear factor of kappa light polypeptide gene enhancer in B cells 2 p49/p100	protein_coding	18034	1.74476	0.162383	0.766387	4.67142	4.73925	3.7814	3.76467	4.705335	3.773035	0.047963053	0.011829896	76	60	26	20
uc007tup	M31649	NA	NA	NA	1.74301	0.162246	-1.72248	0.310753089	0.310753089	1.53869	2.24306	0.310753089	1.890875	0	0.498064803	4	0	6	14
ENSMUSG00000026950	Neb	nebulin	protein_coding	17996	1.74255	0.16221	0.911796	1.93565	1.84993	0.493794112	0.493794112	1.89279	0.493794112	0.060613193	0	420	306	68	56
ENSMUSG00000039396	Neil3	nei like 3 (E. coli)	protein_coding	234258	1.74185	0.162155	-0.904815	0.310753089	0.310753089	1.51041	1.82864	0.310753089	1.669525	0	0.225022591	34	46	86	132
ENSMUSG00000047963	Stbd1	starch binding domain 1	protein_coding	52331	1.74104	0.162092	-0.769999	1.75836	1.76674	2.67749	2.74098	1.76255	2.709235	0.005925555	0.04489421	48	40	90	144
ENSMUSG00000028494	Plin2	perilipin 2	protein_coding	11520	1.74075	0.162069	0.854793	4.20219	4.26247	3.30967	3.02877	4.23233	3.16922	0.042624397	0.198626295	1192	1188	312	362
ENSMUSG00000002625	Akap8l	A kinase (PRKA) anchor protein 8-like	protein_coding	54194	1.74075	0.162069	-0.792303	2.95536	2.69828	3.81034	3.83604	2.82682	3.82319	0.181783011	0.018172644	656	508	1190	1572
ENSMUSG00000108551	Gm20274	predicted gene 20274	sense_intronic	NA	1.74026	0.162031	1.04014	1.13001	0.58989	0.493794112	0.493794112	0.85995	0.493794112	0.381922515	0	24	14	2	6
ENSMUSG00000024006	Stk38	serine/threonine kinase 38	protein_coding	106504	1.73955	0.161976	-0.710975	4.36333	4.48888	5.28156	5.31198	4.426105	5.29677	0.088777256	0.021510188	1104	1113	1967	2735
ENSMUSG00000039841	Zfp800	zinc finger protein 800	protein_coding	627049	1.73897	0.161931	0.798052	3.73025	3.73994	2.84769	2.65348	3.735095	2.750585	0.006851865	0.137327208	909	986	284	326
ENSMUSG00000024232	Bambi	BMP and activin membrane-bound inhibitor	protein_coding	68010	1.73844	0.161889	-0.813111	0.310753089	0.310753089	0.966272	0.716437	0.310753089	0.8413545	0	0.176660023	76	68	178	178
ENSMUSG00000107968	Gm44419	predicted gene 44419	processed_pseudogene	NA	1.73826	0.161876	-1.52033	0.310753089	0.310753089	1.80124	1.57032	0.310753089	1.68578	0	0.163285098	0	4	6	6
ENSMUSG00000040268	Plekha1	pleckstrin homology domain containing family A (phosphoinositide binding specific) member 1	protein_coding	101476	1.738	0.161855	0.733828	4.15885	4.21029	3.27387	3.32962	4.18457	3.301745	0.036373573	0.039421203	196	290	64	84
ENSMUSG00000066180	Gm10155	predicted gene 10155	processed_pseudogene	NA	1.73741	0.161809	-1.61573	0.310753089	0.310753089	2.24132	1.93051	0.310753089	2.085915	0	0.219775859	0	6	12	15
ENSMUSG00000026024	Als2	alsin Rho guanine nucleotide exchange factor	protein_coding	74018	1.73723	0.161795	0.77048	2.22778	2.42468	1.4332	1.28313	2.32623	1.358165	0.139229325	0.106115515	222	250	48	80
ENSMUSG00000020432	Tcn2	transcobalamin 2	protein_coding	21452	1.73515	0.161633	-0.749623	2.86752	2.94858	3.88326	3.78919	2.90805	3.836225	0.057318076	0.066517535	4	2	16	18
ENSMUSG00000081441	Gm6161	predicted gene 6161	processed_pseudogene	NA	1.73506	0.161625	0.884246	0.847687	1.44153	0.493794112	0.493794112	1.1446085	0.493794112	0.419910412	0	14	17	2	16
uc029xhn	AK195152	NA	NA	NA	1.73204	0.161389	-1.43209	0.310753089	0.310753089	1.73547	1.51258	0.310753089	1.624025	0	0.15760703	4	0	4	4
ENSMUSG00000018919	Tm4sf5	transmembrane 4 superfamily member 5	protein_coding	75604	1.7312	0.161324	-0.896713	0.310753089	0.310753089	0.852274	1.31536	0.310753089	1.083817	0	0.327451251	8	6	8	20
ENSMUSG00000049723	Mmp12	matrix metallopeptidase 12	protein_coding	17381	1.7306	0.161277	-0.910106	0.310753089	0.310753089	1.84117	1.58479	0.310753089	1.71298	0	0.181288037	2	4	14	8
ENSMUSG00000024241	Sos1	SOS Ras/Rac guanine nucleotide exchange factor 1	protein_coding	20662	1.72969	0.161206	0.777155	2.48467	2.67658	1.59312	1.69723	2.580625	1.645175	0.135700862	0.073616887	1830	2226	576	824
ENSMUSG00000032410	Xrn1	5'-3' exoribonuclease 1	protein_coding	24127	1.72955	0.161195	0.788741	2.82525	3.01636	1.92216	1.97641	2.920805	1.949285	0.135135177	0.038360543	1874	2530	616	770
ENSMUSG00000018171	Vmp1	vacuole membrane protein 1	protein_coding	75909	1.72941	0.161184	0.753805	5.10263	5.35252	4.23971	4.39318	5.227575	4.316445	0.176698914	0.108519678	390	464	126	149
ENSMUSG00000039519	Cyp7b1	cytochrome P450 family 7 subfamily b polypeptide 1	protein_coding	13123	1.72888	0.161143	0.801097	1.3539	1.51105	0.493794112	0.493794112	1.432475	0.493794112	0.111121831	0	140	164	34	70
ENSMUSG00000029174	Tbc1d1	TBC1 domain family member 1	protein_coding	57915	1.7284	0.161105	0.740657	3.85594	3.91083	2.98832	2.95727	3.883385	2.972795	0.038813091	0.021955666	12	8	4	6
ENSMUSG00000024197	Plin3	perilipin 3	protein_coding	66905	1.72748	0.161034	-0.84552	1.90956	1.62854	2.84905	2.77358	1.76905	2.811315	0.198711148	0.053365349	188	142	374	444
ENSMUSG00000038884	A230050P20Rik	RIKEN cDNA A230050P20 gene	protein_coding	319278	1.72741	0.161028	0.768546	4.55824	4.28158	3.42555	3.48914	4.41991	3.457345	0.195628162	0.04496492	1004	942	262	328
ENSMUSG00000032340	Neo1	neogenin	protein_coding	18007	1.72665	0.160968	-0.858222	0.310753089	0.310753089	1.00493	0.90611	0.310753089	0.95552	0	0.069876292	4	6	18	21
ENSMUSG00000021091	Serpina3n	serine (or cysteine) peptidase inhibitor clade A member 3N	protein_coding	20716	1.7232	0.160698	0.809503	4.58579	4.13301	3.36297	3.29104	4.3594	3.327005	0.320163808	0.050862191	3364	2140	766	916
ENSMUSG00000073600	Prob1	proline rich basic protein 1	protein_coding	381148	1.72319	0.160698	-0.911743	0.310753089	0.310753089	1.39429	0.650983	0.310753089	1.0226365	0	0.52559742	16	28	56	38
ENSMUSG00000109975	Gm19196	predicted gene 19196	transcribed_unprocessed_pseudogene	NA	1.72295	0.160679	-1.03628	0.310753089	0.310753089	1.00089	1.93082	0.310753089	1.465855	0	0.657559809	4	2	6	24
ENSMUSG00000052331	Ankrd44	ankyrin repeat domain 44	protein_coding	329154	1.7219	0.160596	-0.723552	3.07642	3.15987	3.98427	4.0147	3.118145	3.999485	0.059008061	0.021517259	96	121	231	274
ENSMUSG00000025648	Pfkfb4	6-phosphofructo-2-kinase/fructose-2 6-biphosphatase 4	protein_coding	270198	1.72159	0.160572	-0.807936	1.31315	1.04535	2.33794	2.02261	1.17925	2.180275	0.189363196	0.222971981	4	0	4	4
ENSMUSG00000029283	Cdc7	cell division cycle 7 (S. cerevisiae)	protein_coding	12545	1.72129	0.160549	-0.756047	1.45942	1.38461	2.29203	2.42631	1.422015	2.35917	0.052898658	0.094950299	6	10	18	18
ENSMUSG00000041354	Rgl2	ral guanine nucleotide dissociation stimulator-like 2	protein_coding	19732	1.72114	0.160537	-0.799148	3.54654	3.14384	4.36359	4.33697	3.34519	4.35028	0.284751901	0.018823183	78	66	164	258
ENSMUSG00000040354	Mars	methionine-tRNA synthetase	protein_coding	216443	1.72093	0.16052	0.804476	4.18722	3.97092	3.03056	3.14381	4.07907	3.087185	0.152947197	0.080079843	142	106	22	42
ENSMUSG00000076471	Trbv14	T cell receptor beta variable 14	TR_V_gene	NA	1.72069	0.160502	-1.05591	0.310753089	0.310753089	2.72747	1.97337	0.310753089	2.35042	0	0.533229224	4	14	46	28
ENSMUSG00000027361	Gabpb1	GA repeat binding protein beta 1	protein_coding	14391	1.71896	0.160366	0.709313	3.70065	3.77925	2.84818	2.90802	3.73995	2.8781	0.055578593	0.04231327	60	100	22	26
ENSMUSG00000045551	Fpr1	formyl peptide receptor 1	protein_coding	14293	1.71868	0.160344	0.85392	3.26183	3.27022	2.41204	1.9421	3.266025	2.17707	0.005932626	0.332297761	156	158	32	38
ENSMUSG00000024018	Ccdc167	coiled-coil domain containing 167	protein_coding	68597	1.71753	0.160255	-0.806935	1.21545	0.880656	2.06921	2.08862	1.048053	2.078915	0.236735108	0.013724943	20	8	30	20
ENSMUSG00000096544	Gm4617	predicted pseudogene 4617	processed_pseudogene	NA	1.71751	0.160253	0.869538	3.66594	3.92228	2.60047	2.8484	3.79411	2.724435	0.181259752	0.175312984	122	155	34	55
ENSMUSG00000056228	Cars2	cysteinyl-tRNA synthetase 2 (mitochondrial)(putative)	protein_coding	71941	1.7163	0.160158	-0.799068	2.39181	2.072	3.25818	3.18701	2.231905	3.222595	0.22613982	0.05032479	88	72	192	258
ENSMUSG00000025877	Hk3	hexokinase 3	protein_coding	212032	1.71415	0.159989	0.80449	2.88096	3.16694	2.0557	1.94927	3.02395	2.002485	0.202218397	0.075257375	6	12	10	2
ENSMUSG00000036667	Tcaf1	TRPM8 channel-associated factor 1	protein_coding	77574	1.71384	0.159965	-0.828896	0.310753089	0.310753089	1.01016	0.984049	0.310753089	0.9971045	0	0.018463265	42	32	76	85
ENSMUSG00000102278	Gm37145	predicted gene 37145	TEC	NA	1.71263	0.15987	-0.863802	0.310753089	0.310753089	1.96418	1.44695	0.310753089	1.705565	0	0.36573684	20	10	44	34
ENSMUSG00000041329	Atp1b2	ATPase Na+/K+ transporting beta 2 polypeptide	protein_coding	11932	1.71079	0.159726	-0.86586	0.584844	0.756812	1.95763	1.63587	0.670828	1.79675	0.121599739	0.227518678	14	27	47	44
ENSMUSG00000072893	4933439C10Rik	RIKEN cDNA 4933439C10 gene	processed_transcript	74476	1.71034	0.15969	-0.877922	1.42894	1.45023	2.78117	2.30305	1.439585	2.54211	0.015054303	0.338081894	22	28	40	54
ENSMUSG00000021392	Nol8	nucleolar protein 8	protein_coding	70930	1.70994	0.15966	0.802442	3.515	3.36244	2.35142	2.53194	3.43872	2.44168	0.107876211	0.127646916	2470	2126	594	916
ENSMUSG00000041189	Chrnb1	cholinergic receptor nicotinic beta polypeptide 1 (muscle)	protein_coding	11443	1.70991	0.159657	-0.8329	0.621655	0.692316	1.46284	2.01392	0.6569855	1.73838	0.049964872	0.389672405	56	48	90	164
ENSMUSG00000029447	Cct6a	chaperonin containing Tcp1 subunit 6a (zeta)	processed_transcript	NA	1.70869	0.159561	0.757618	5.3374	5.42715	4.34007	4.51486	5.382275	4.427465	0.063462834	0.123595194	486	388	148	154
ENSMUSG00000002109	Ddb2	damage specific DNA binding protein 2	protein_coding	107986	1.70807	0.159512	-0.852305	2.56322	2.53157	3.48548	3.66599	2.547395	3.575735	0.02237993	0.127639845	116	111	239	325
ENSMUSG00000045410	Akr1e1	aldo-keto reductase family 1 member E1	protein_coding	56043	1.70776	0.159488	-0.748355	1.00049	0.981345	2.05906	1.80517	0.9909175	1.932115	0.013537559	0.179527341	4	6	12	20
ENSMUSG00000053560	Ier2	immediate early response 2	protein_coding	15936	1.70704	0.159432	0.750996	3.98667	4.3713	3.13929	3.39417	4.178985	3.26673	0.271974481	0.180227376	1322	1945	438	726
ENSMUSG00000023927	Satb1	special AT-rich sequence binding protein 1	protein_coding	20230	1.70518	0.159285	0.791972	4.74255	5.00687	3.8515	3.93895	4.87471	3.895225	0.186902464	0.061836488	2197	3300	734	1050
ENSMUSG00000055202	Zfp811	zinc finger protein 811	protein_coding	240063	1.70393	0.159187	0.900174	0.408337	0.407195	0.493794112	0.493794112	0.407766	0.493794112	0.000807516	0	24	44	8	14
ENSMUSG00000025779	Ly96	lymphocyte antigen 96	protein_coding	17087	1.70336	0.159143	0.734454	3.80052	3.90322	2.92208	2.96133	3.85187	2.941705	0.072619866	0.027753941	234	238	88	88
ENSMUSG00000021079	Timm9	translocase of inner mitochondrial membrane 9	protein_coding	30056	1.70268	0.159089	0.800591	3.70864	3.61368	2.65897	2.67374	3.66116	2.666355	0.06714686	0.010443967	18	20	2	0
ENSMUSG00000036775	Decr2	2-4-dienoyl-Coenzyme A reductase 2 peroxisomal	protein_coding	26378	1.70225	0.159055	-0.772563	0.896405	0.999183	1.86056	1.95166	0.947794	1.90611	0.072675021	0.064417428	48	68	102	150
ENSMUSG00000010057	Nprl2	NPR2 like GATOR1 complex subunit	protein_coding	56032	1.70002	0.15888	-0.799836	1.96499	1.87589	3.05269	2.77288	1.92044	2.912785	0.063003214	0.197855548	26	32	86	68
ENSMUSG00000028944	Prkag2	protein kinase AMP-activated gamma 2 non-catalytic subunit	protein_coding	108099	1.69952	0.158841	-0.812569	1.57324	1.76427	2.72437	2.67071	1.668755	2.69754	0.135078608	0.03794335	14	22	36	36
ENSMUSG00000032113	Chek1	checkpoint kinase 1	protein_coding	12649	1.69865	0.158772	0.806538	1.91867	1.48708	0.711507	0.627887	1.702875	0.669697	0.305180216	0.059128269	8	4	0	0
ENSMUSG00000027669	Gnb4	guanine nucleotide binding protein (G protein) beta 4	protein_coding	14696	1.6985	0.158761	0.833085	3.08877	3.34175	2.16089	2.19826	3.21526	2.179575	0.178883874	0.02642458	562	655	198	276
ENSMUSG00000015653	Steap2	six transmembrane epithelial antigen of prostate 2	protein_coding	74051	1.6985	0.15876	0.835509	0.703933	0.343005	0.493794112	0.493794112	0.523469	0.493794112	0.255214636	0	32	18	7	3
ENSMUSG00000029070	Mxra8	matrix-remodelling associated 8	protein_coding	74761	1.69774	0.158701	-0.883787	2.58077	2.09988	3.45273	3.56168	2.340325	3.507205	0.34004058	0.077039284	22	18	36	32
ENSMUSG00000047880	Cxcr5	chemokine (C-X-C motif) receptor 5	protein_coding	12145	1.69552	0.158526	0.869807	5.50274	5.40024	4.28629	4.4343	5.45149	4.360295	0.072478445	0.104658875	10519	9329	2452	3570
ENSMUSG00000066245	Gm10156	predicted gene 10156	processed_pseudogene	NA	1.6954	0.158516	0.772835	3.30978	3.26639	2.22182	2.41316	3.288085	2.31749	0.030681363	0.135297812	142	134	40	56
ENSMUSG00000030595	Nfkbib	nuclear factor of kappa light polypeptide gene enhancer in B cells inhibitor beta	protein_coding	18036	1.69536	0.158513	0.791715	4.43969	4.22461	3.37839	3.33295	4.33215	3.35567	0.152084526	0.032130932	122	142	28	38
ENSMUSG00000107891	Gm5051	predicted gene 5051	processed_pseudogene	NA	1.69516	0.158498	1.4506	0.487571	0.848561	0.493794112	0.493794112	0.668066	0.493794112	0.255258477	0	10	14	6	0
ENSMUSG00000024921	Smarca2	SWI/SNF related matrix associated actin dependent regulator of chromatin subfamily a member 2	protein_coding	67155	1.69406	0.158412	-0.833277	3.04207	2.81367	4.03271	3.90974	2.92787	3.971225	0.161503189	0.086952921	26	4	24	28
ENSMUSG00000031833	Mast3	microtubule associated serine/threonine kinase 3	protein_coding	546071	1.69294	0.158324	-0.794202	2.98025	2.81409	3.84045	3.91891	2.89717	3.87968	0.117492863	0.055479598	673	523	1244	1517
ENSMUSG00000045664	Cdc42ep2	CDC42 effector protein (Rho GTPase binding) 2	protein_coding	104252	1.69075	0.158151	0.766328	3.29856	3.26642	2.25396	2.43505	3.28249	2.344505	0.022726412	0.128049967	517	461	134	200
ENSMUSG00000034917	Tjp3	tight junction protein 3	protein_coding	27375	1.68855	0.157977	-0.86488	0.310753089	0.310753089	1.22206	1.27745	0.310753089	1.249755	0	0.039166645	80	38	132	180
ENSMUSG00000029507	Pus1	pseudouridine synthase 1	protein_coding	56361	1.68831	0.157958	0.726384	3.71863	3.69193	2.85601	2.75202	3.70528	2.804015	0.018879751	0.073532034	24	12	4	6
ENSMUSG00000040998	Npnt	nephronectin	protein_coding	114249	1.688	0.157934	-0.846031	2.17105	2.47595	3.46019	3.32478	2.3235	3.392485	0.215596858	0.095749329	30	36	88	82
ENSMUSG00000021390	Ogn	osteoglycin	protein_coding	18295	1.6868	0.15784	-0.788448	0.649446	1.02524	1.81685	1.83726	0.837343	1.827055	0.265726486	0.014432049	82	120	204	268
ENSMUSG00000063412	Gm10131	predicted pseudogene 10131	protein_coding	NA	1.68635	0.157804	0.859557	2.20094	2.71547	1.36266	1.33641	2.458205	1.349535	0.363827652	0.018561553	63	92	24	28
ENSMUSG00000044303	Cdkn2a	cyclin dependent kinase inhibitor 2A	protein_coding	12578	1.6862	0.157793	0.891415	0.609005	1.03311	0.493794112	0.493794112	0.8210575	0.493794112	0.299887521	0	12	16	4	2
ENSMUSG00000000751	Rpa1	replication protein A1	protein_coding	68275	1.68472	0.157675	-0.637806	2.96847	3.04341	3.68608	3.87726	3.00594	3.78167	0.052990582	0.135184674	8	14	24	10
ENSMUSG00000024528	Srfbp1	serum response factor binding protein 1	protein_coding	67222	1.68224	0.15748	0.788991	3.39732	3.28182	2.50088	2.20423	3.33957	2.352555	0.081670833	0.209763227	702	626	222	212
ENSMUSG00000089857	Zfp882	zinc finger protein 882	protein_coding	382019	1.68065	0.157355	-0.746817	0.514557	0.318588	1.47403	1.20631	0.4165725	1.34017	0.138571009	0.189306627	90	74	166	170
ENSMUSG00000011884	Gltp	glycolipid transfer protein	protein_coding	56356	1.68051	0.157344	-0.655565	3.39285	3.3735	4.20749	4.22265	3.383175	4.21507	0.013682516	0.010719739	468	518	818	1039
ENSMUSG00000031948	Kars	lysyl-tRNA synthetase	protein_coding	85305	1.67976	0.157285	0.766096	4.78625	4.6557	3.7824	3.7744	4.720975	3.7784	0.09231279	0.005656854	208	190	61	54
ENSMUSG00000015452	Ager	advanced glycosylation end product-specific receptor	protein_coding	11596	1.67951	0.157265	-0.804706	1.02301	0.608925	1.86982	1.77129	0.8159675	1.820555	0.292802311	0.069671231	4	4	4	8
ENSMUSG00000017386	Traf4	TNF receptor associated factor 4	protein_coding	22032	1.67939	0.157255	0.746968	3.38841	3.58742	2.52263	2.62508	3.487915	2.573855	0.140721321	0.07244309	177	203	62	106
ENSMUSG00000032409	Atr	ataxia telangiectasia and Rad3 related	protein_coding	245000	1.67872	0.157202	0.803129	3.10207	2.85058	1.89654	2.03517	2.976325	1.965855	0.177830284	0.098026213	32	30	8	14
ENSMUSG00000005364	Il5ra	interleukin 5 receptor alpha	protein_coding	16192	1.67844	0.157181	-0.797806	1.78177	1.42654	2.63734	2.59374	1.604155	2.61554	0.251185542	0.030829856	127	78	253	346
ENSMUSG00000021692	Dimt1	DIM1 dimethyladenosine transferase 1-like (S. cerevisiae)	protein_coding	66254	1.67773	0.157124	0.742663	2.52481	2.64981	1.57631	1.72677	2.58731	1.65154	0.088388348	0.106391286	536	610	160	240
ENSMUSG00000030103	Bhlhe40	basic helix-loop-helix family member e40	protein_coding	20893	1.6762	0.157004	0.769055	3.74186	3.89901	2.61547	3.07129	3.820435	2.84338	0.111121831	0.322313413	1054	1570	282	554
ENSMUSG00000026011	Ctla4	cytotoxic T-lymphocyte-associated protein 4	protein_coding	12477	1.67526	0.156929	0.784794	2.26628	3.16384	1.48455	1.95127	2.71506	1.71791	0.634670763	0.330020877	264	642	92	158
ENSMUSG00000002031	Ift46	intraflagellar transport 46	protein_coding	76568	1.67519	0.156924	-0.839881	2.30327	1.85209	3.05568	3.25381	2.07768	3.154745	0.319032438	0.140099067	24	22	44	60
ENSMUSG00000038366	Lasp1	LIM and SH3 protein 1	protein_coding	16796	1.67417	0.156843	-0.79551	2.90718	2.78897	3.84116	3.78496	2.848075	3.81306	0.083587093	0.039739401	924	818	1702	2180
ENSMUSG00000064368	mt-Nd6	mitochondrially encoded NADH dehydrogenase 6	protein_coding	17722	1.67384	0.156817	1.08892	2.03894	5.20378	1.54115	2.11395	3.62136	1.82755	2.237879825	0.405030764	50	1170	24	54
ENSMUSG00000041028	Ghitm	growth hormone inducible transmembrane protein	protein_coding	66092	1.67282	0.156737	0.797887	4.76556	5.08339	3.89658	3.97617	4.924475	3.936375	0.224739748	0.056278629	456	390	122	210
ENSMUSG00000051639	Gm5812	predicted gene 5812	processed_pseudogene	NA	1.67145	0.156628	0.89216	3.1092	3.08958	1.58754	2.2645	3.09939	1.92602	0.013873435	0.478683007	260	254	44	112
ENSMUSG00000078484	Klhl17	NA	NA	NA	1.67127	0.156614	-0.863394	1.41383	1.11542	2.39227	2.28821	1.264625	2.34024	0.211007735	0.073581532	212	156	432	502
ENSMUSG00000023088	Abcc1	ATP-binding cassette sub-family C (CFTR/MRP) member 1	protein_coding	17250	1.67037	0.156543	0.765118	3.07713	3.16012	2.14689	2.22152	3.118625	2.184205	0.058682792	0.052771379	46	74	18	14
ENSMUSG00000100975	Gm28875	predicted gene 28875	lincRNA	NA	1.66971	0.156491	-0.855488	0.969153	1.34312	2.06629	2.35892	1.1561365	2.212605	0.264434602	0.206920657	18	26	42	72
ENSMUSG00000038604	Fam65a	RHO family interacting cell polarization regulator 1	protein_coding	75687	1.66956	0.156479	-0.74258	1.50525	1.55119	2.46452	2.42598	1.52822	2.44525	0.032484486	0.027251895	320	336	644	798
ENSMUSG00000068324	Gm10029	predicted gene 10029	processed_pseudogene	NA	1.66927	0.156456	1.4767	2.19702	1.69924	0.493794112	0.493794112	1.94813	0.493794112	0.351983614	0	11	8	6	0
ENSMUSG00000036880	Acaa2	acetyl-Coenzyme A acyltransferase 2 (mitochondrial 3-oxoacyl-Coenzyme A thiolase)	protein_coding	52538	1.66905	0.156438	-0.797809	2.19926	2.49181	3.35416	3.30824	2.345535	3.3312	0.206864089	0.032470343	220	296	540	664
ENSMUSG00000042444	Fam63b	MINDY lysine 48 deubiquitinase 2	protein_coding	235461	1.66802	0.156357	-0.833611	1.37135	1.47889	2.45903	2.41753	1.42512	2.43828	0.076042263	0.029344931	446	481	988	1246
ENSMUSG00000028221	Tmem55a	phosphatidylinositol-4 5-bisphosphate 4-phosphatase 2	protein_coding	72519	1.66754	0.156319	-0.84991	0.360637	0.930392	1.80066	1.73786	0.6455145	1.76926	0.402877624	0.044406306	56	100	184	222
ENSMUSG00000031090	Nadsyn1	NAD synthetase 1	protein_coding	78914	1.66738	0.156306	-0.825116	0.936464	1.11981	2.28906	1.92135	1.028137	2.105205	0.1296452	0.260010235	4	12	16	12
ENSMUSG00000081603	Gm14681	predicted gene 14681	processed_pseudogene	NA	1.6673	0.1563	0.762306	5.53006	5.5308	4.54395	4.64655	5.53043	4.59525	0.000523259	0.072549156	861	851	255	364
ENSMUSG00000032554	Trf	transferrin	protein_coding	22041	1.6672	0.156292	-0.737273	4.23349	4.28446	5.26016	5.12802	4.258975	5.19409	0.036041233	0.09343709	156	258	270	396
ENSMUSG00000024078	Ttc27	tetratricopeptide repeat domain 27	protein_coding	74196	1.66703	0.156279	0.706684	2.74078	2.77857	1.88765	1.94343	2.759675	1.91554	0.026721565	0.039442416	742	772	244	332
ENSMUSG00000107838	RP24-470M22.10	predicted gene 45769	TEC	NA	1.66657	0.156242	0.900777	0.512457	0.545456	0.493794112	0.493794112	0.5289565	0.493794112	0.023333817	0	50	52	6	26
ENSMUSG00000028156	Eif4e	eukaryotic translation initiation factor 4E	protein_coding	13684	1.6662	0.156213	0.737911	4.66438	4.87909	3.83771	3.89953	4.771735	3.86862	0.151822897	0.043713341	1398	1538	452	586
uc057anq	AK007939	NA	NA	NA	1.66567	0.156171	0.740619	2.4948	2.60126	1.5371	1.67843	2.54803	1.607765	0.075278588	0.099935401	198	200	57	89
uc007tvl	U83242	NA	NA	NA	1.66524	0.156137	-1.47254	0.310753089	0.310753089	1.66738	0.743527	0.310753089	1.2054535	0	0.653262721	0	2	8	4
ENSMUSG00000025608	Podxl	podocalyxin-like	protein_coding	27205	1.66498	0.156117	-0.862281	0.310753089	0.310753089	1.42903	0.975099	0.310753089	1.2020645	0	0.320977688	82	110	244	242
ENSMUSG00000029591	Ung	uracil DNA glycosylase	protein_coding	22256	1.66485	0.156106	0.84612	2.55627	2.83768	1.58651	1.68945	2.696975	1.63798	0.198986919	0.072789572	22	16	4	4
ENSMUSG00000042549	Map2k3os	mitogen-activated protein kinase kinase 3 opposite strand	antisense	24082	1.66419	0.156054	0.865677	1.25458	0.808185	0.493794112	0.493794112	1.0313825	0.493794112	0.315648932	0	60	38	16	12
ENSMUSG00000030091	Nup210	nucleoporin 210	protein_coding	54563	1.66412	0.156048	0.774983	4.82353	4.8133	3.85239	3.86028	4.818415	3.856335	0.007233702	0.005579073	333	360	127	143
ENSMUSG00000030224	Strap	serine/threonine kinase receptor associated protein	protein_coding	20901	1.66351	0.156	0.765011	4.37335	4.54992	3.51542	3.52914	4.461635	3.52228	0.124853844	0.009701505	3293	3961	1068	1411
ENSMUSG00000034245	Hdac11	histone deacetylase 11	protein_coding	232232	1.66316	0.155973	-0.904425	0.310753089	0.310753089	1.13507	1.36623	0.310753089	1.25065	0	0.163454804	56	22	80	120
ENSMUSG00000028367	Txn1	thioredoxin 1	protein_coding	22166	1.66216	0.155894	0.759662	5.82299	6.01079	4.89513	5.05373	5.91689	4.97443	0.132794654	0.112147135	4254	5118	1304	1970
ENSMUSG00000018920	Cxcl16	chemokine (C-X-C motif) ligand 16	protein_coding	66102	1.66214	0.155892	0.799534	4.35153	4.37091	3.37031	3.38677	4.36122	3.37854	0.013703729	0.011638978	94	113	18	42
ENSMUSG00000028476	Reck	reversion-inducing-cysteine-rich protein with kazal motifs	protein_coding	53614	1.65929	0.155666	-0.769617	0.310753089	0.310753089	1.10363	1.16557	0.310753089	1.1346	0	0.043798194	0	2	8	8
ENSMUSG00000021213	Akr1c13	aldo-keto reductase family 1 member C13	protein_coding	27384	1.65874	0.155622	-0.778295	1.54754	1.46439	2.38976	2.60734	1.505965	2.49855	0.058795929	0.153852293	34	44	88	84
ENSMUSG00000032177	Pde4a	phosphodiesterase 4A cAMP specific	protein_coding	18577	1.65835	0.155592	-0.789471	0.853605	0.595715	1.74765	1.66612	0.72466	1.706885	0.182355768	0.057650416	112	76	168	246
ENSMUSG00000031431	Tsc22d3	TSC22 domain family member 3	protein_coding	14605	1.65707	0.15549	0.777116	4.89637	4.91266	3.99367	3.84906	4.904515	3.921365	0.011518769	0.102254712	845	713	256	292
ENSMUSG00000031903	Pla2g15	phospholipase A2 group XV	protein_coding	192654	1.65591	0.155398	-0.797496	1.92137	2.05735	2.98365	2.97587	1.98936	2.97976	0.09615238	0.005501291	4	6	32	18
ENSMUSG00000047446	Arl4a	ADP-ribosylation factor-like 4A	protein_coding	11861	1.65494	0.155322	0.783037	2.60252	2.94109	1.57849	2.03105	2.771805	1.80477	0.239405143	0.320008245	328	488	130	179
ENSMUSG00000052302	Tbc1d30	TBC1 domain family member 30	protein_coding	74694	1.65485	0.155314	0.789333	0.85837	1.137	0.493794112	0.493794112	0.997685	0.493794112	0.197021162	0	226	300	74	100
ENSMUSG00000023050	Map3k12	mitogen-activated protein kinase kinase kinase 12	protein_coding	26404	1.65464	0.155298	-0.789881	0.310753089	0.310753089	0.746869	0.546689	0.310753089	0.646779	0	0.141548635	41	51	124	143
ENSMUSG00000062519	Zfp398	zinc finger protein 398	protein_coding	272347	1.65199	0.155088	-0.915832	0.310753089	0.310753089	1.59228	0.920121	0.310753089	1.2562005	0	0.475288187	4	8	20	12
ENSMUSG00000040721	Zfhx2	zinc finger homeobox 2	protein_coding	239102	1.65194	0.155083	-0.731712	0.754326	0.681795	1.71013	1.51924	0.7180605	1.614685	0.051287162	0.134979613	222	184	402	440
ENSMUSG00000029009	Mthfr	methylenetetrahydrofolate reductase	protein_coding	17769	1.6512	0.155025	0.797901	3.10369	3.13922	2.14943	2.0784	3.121455	2.113915	0.025123504	0.050225795	38	52	10	12
ENSMUSG00000062901	Klhl24	kelch-like 24	protein_coding	75785	1.65082	0.154994	-0.836841	1.77573	1.73379	2.80255	2.70309	1.75476	2.75282	0.029656058	0.07032884	694	666	1490	1737
ENSMUSG00000038323	1700066M21Rik	RIKEN cDNA 1700066M21 gene	protein_coding	73467	1.65073	0.154987	-0.791328	0.310753089	0.310753089	1.31292	1.32153	0.310753089	1.317225	0	0.006088189	58	80	140	183
ENSMUSG00000020275	Rel	reticuloendotheliosis oncogene	protein_coding	19696	1.64985	0.154918	0.761504	3.98086	4.27007	3.14776	3.18123	4.125465	3.164495	0.204502352	0.023666864	5712	7630	1913	2536
ENSMUSG00000032423	Syncrip	synaptotagmin binding cytoplasmic RNA interacting protein	protein_coding	56403	1.64953	0.154892	0.665264	4.8011	4.87033	3.97403	4.06331	4.835715	4.01867	0.048953002	0.063130493	928	1578	347	402
ENSMUSG00000051079	Rgs13	regulator of G-protein signaling 13	protein_coding	246709	1.6493	0.154874	-0.845309	0.310753089	0.310753089	0.828714	1.25048	0.310753089	1.039597	0	0.298233599	2	0	6	12
ENSMUSG00000073910	Mob3b	MOB kinase activator 3B	protein_coding	214944	1.64917	0.154864	-0.85584	0.310753089	0.310753089	0.572502	0.64259	0.310753089	0.607546	0	0.0495597	46	58	136	164
ENSMUSG00000047749	Zc3hav1l	zinc finger CCCH-type antiviral 1-like	protein_coding	209032	1.64861	0.154819	0.812321	1.29385	1.33456	0.493794112	0.493794112	1.314205	0.493794112	0.028786317	0	306	318	90	112
ENSMUSG00000021820	Camk2g	calcium/calmodulin-dependent protein kinase II gamma	protein_coding	12325	1.64826	0.154791	-0.789035	1.35864	1.25423	2.24643	2.33186	1.306435	2.289145	0.073829019	0.060408132	2	0	8	20
ENSMUSG00000095633	Igkv4-58	immunoglobulin kappa variable 4-58	IG_V_gene	NA	1.64813	0.154781	-1.03097	0.310753089	0.310753089	2.53819	2.52607	0.310753089	2.53213	0	0.008570134	2	2	6	10
ENSMUSG00000023045	Soat2	sterol O-acyltransferase 2	protein_coding	223920	1.64813	0.154781	0.91213	1.33273	1.48758	0.493794112	0.493794112	1.410155	0.493794112	0.109495485	0	74	62	22	14
ENSMUSG00000002781	Tmem143	transmembrane protein 143	protein_coding	70209	1.64714	0.154703	-0.74741	1.14592	0.586084	2.07104	1.59028	0.866002	1.83066	0.395863832	0.339948656	6	8	6	2
ENSMUSG00000024359	Hspa9	heat shock protein 9	protein_coding	15526	1.6463	0.154636	0.875388	5.22006	5.34216	4.11643	4.32359	5.28111	4.22001	0.086337738	0.146484241	8283	9362	2104	3368
ENSMUSG00000018809	Smyd4	SET and MYND domain containing 4	protein_coding	319822	1.6445	0.154493	-0.690601	0.351734	0.311021	1.12222	1.31862	0.3313775	1.22042	0.028788438	0.138875772	54	56	130	166
ENSMUSG00000038594	Cep85l	centrosomal protein 85-like	protein_coding	100038725	1.64315	0.154385	0.699514	1.30893	1.49556	0.493794112	0.493794112	1.402245	0.493794112	0.131967339	0	146	176	46	74
ENSMUSG00000073236	2500004C02Rik	RIKEN cDNA 2500004C02 gene	processed_transcript	72326	1.64239	0.154325	-0.856216	0.717661	0.82201	1.66364	2.15104	0.7698355	1.90734	0.073785886	0.344643845	31	30	52	94
ENSMUSG00000003617	Cp	ceruloplasmin	protein_coding	12870	1.64223	0.154313	0.726788	4.57948	4.49382	3.69299	3.54553	4.53665	3.61926	0.060570767	0.104269966	304	304	102	114
ENSMUSG00000020642	Rnf144a	ring finger protein 144A	protein_coding	108089	1.64061	0.154184	-0.830895	1.52725	1.14645	2.36863	2.40702	1.33685	2.387825	0.269266262	0.027145829	2	0	4	10
ENSMUSG00000013419	Zfp651	zinc finger protein 651	protein_coding	270210	1.64043	0.15417	-0.76684	0.310753089	0.310753089	1.01985	1.24424	0.310753089	1.132045	0	0.158667691	8	20	6	18
ENSMUSG00000027018	Hat1	histone aminotransferase 1	protein_coding	107435	1.6397	0.154111	0.741428	4.28966	4.41178	3.33037	3.52156	4.35072	3.425965	0.08635188	0.135191745	308	332	88	146
ENSMUSG00000035275	Raver2	ribonucleoprotein PTB-binding 2	protein_coding	242570	1.6381	0.153984	0.810309	1.08577	1.34511	0.493794112	0.493794112	1.21544	0.493794112	0.183381073	0	166	216	50	74
ENSMUSG00000098120	Gm5914	predicted gene 5914	lincRNA	546100	1.6362	0.153833	-0.893231	0.310753089	0.310753089	1.46745	1.82515	0.310753089	1.6463	0	0.252932096	4	8	12	20
ENSMUSG00000045005	Fzd5	frizzled class receptor 5	protein_coding	14367	1.6349	0.15373	0.790414	1.25123	1.43902	0.493794112	0.493794112	1.345125	0.493794112	0.132787582	0	342	368	106	132
ENSMUSG00000025408	Ddit3	DNA-damage inducible transcript 3	protein_coding	13198	1.63415	0.15367	0.836738	4.06917	4.12685	3.08307	3.06096	4.09801	3.072015	0.040785919	0.015634131	148	112	46	42
ENSMUSG00000035473	Galm	galactose mutarotase	protein_coding	319625	1.63367	0.153632	-0.780549	0.310753089	0.310753089	1.28848	1.19755	0.310753089	1.243015	0	0.06429722	38	42	106	116
ENSMUSG00000050796	B3galt6	UDP-Gal:betaGal beta 1 3-galactosyltransferase polypeptide 6	protein_coding	117592	1.63336	0.153607	0.799329	1.60505	1.9922	0.81598	0.748076	1.798625	0.782028	0.27375639	0.048015379	246	363	86	104
ENSMUSG00000066278	Vps37b	vacuolar protein sorting 37B	protein_coding	330192	1.63146	0.153456	0.821979	4.14897	4.15091	3.14976	3.17031	4.14994	3.160035	0.001371787	0.014531044	1948	2059	558	740
ENSMUSG00000041134;uc007ztt	Cyyr1;AK080982	cysteine and tyrosine-rich protein 1;NA	protein_coding;NA	NA	1.63112	0.153429	0.826869	2.27465	2.65304	1.54904	1.14103	2.463845	1.345035	0.267562135	0.288506638	264	298	93	88
ENSMUSG00000010607	Pigyl	phosphatidylinositol glycan anchor biosynthesis class Y-like	protein_coding	66268	1.63064	0.15339	-0.798332	1.75058	1.86198	2.71816	2.88929	1.80628	2.803725	0.078771695	0.121007183	20	14	18	58
ENSMUSG00000074457	S100a16	S100 calcium binding protein A16	protein_coding	67860	1.62833	0.153206	-0.734511	1.83947	1.92405	2.86008	2.7588	1.88176	2.80944	0.059807092	0.071615775	6	0	24	14
ENSMUSG00000062554	Gm12751	predicted gene 12751	processed_pseudogene	NA	1.62775	0.15316	1.63063	2.89255	2.4148	0.493794112	0.493794112	2.653675	0.493794112	0.337820265	0	16	18	0	6
ENSMUSG00000025612	Bach1	BTB and CNC homology 1 basic leucine zipper transcription factor 1	protein_coding	12013	1.62564	0.152992	0.8853	2.80907	3.42952	1.96678	1.87501	3.119295	1.920895	0.438724402	0.064891189	1238	2422	380	482
ENSMUSG00000024621	Csf1r	colony stimulating factor 1 receptor	protein_coding	12978	1.62541	0.152974	-0.78029	3.38282	3.65936	4.65237	4.44483	3.52109	4.5486	0.195543309	0.146752941	24	26	60	74
ENSMUSG00000044786	Zfp36	zinc finger protein 36	protein_coding	22695	1.62535	0.152969	0.744748	4.41613	4.47003	3.33532	3.66322	4.44308	3.49927	0.038113056	0.231860314	3003	3175	787	1408
ENSMUSG00000025036	Sfxn2	sideroflexin 2	protein_coding	94279	1.62526	0.152962	0.719756	2.6383	2.6406	1.80916	1.71119	2.63945	1.760175	0.001626346	0.069275251	768	772	258	302
ENSMUSG00000072568	Fam84b	family with sequence similarity 84 member B	protein_coding	399603	1.62514	0.152952	0.768508	2.10628	2.26888	1.29993	1.13032	2.18758	1.215125	0.114975563	0.119932381	738	812	232	262
ENSMUSG00000029177	Cenpa	centromere protein A	protein_coding	12615	1.62477	0.152923	-0.716634	2.4098	2.76026	3.42987	3.52856	2.58503	3.479215	0.247812643	0.069784368	138	162	366	518
ENSMUSG00000021408	Ripk1	receptor (TNFRSF)-interacting serine-threonine kinase 1	protein_coding	19766	1.62387	0.152851	0.722038	3.50275	3.65268	2.7338	2.64087	3.577715	2.687335	0.10601652	0.065711433	16	14	2	8
ENSMUSG00000021186	Fbln5	fibulin 5	protein_coding	23876	1.62358	0.152828	-0.865358	1.10674	1.44267	2.63315	2.22713	1.274705	2.43014	0.237538381	0.287099495	256	360	910	782
ENSMUSG00000028005	Gucy1b3	guanylate cyclase 1 soluble beta 1	protein_coding	54195	1.6232	0.152797	-0.766173	0.555294	0.333467	1.523	1.25987	0.4443805	1.391435	0.156855376	0.186061007	10	8	20	14
ENSMUSG00000035637	Grhpr	glyoxylate reductase/hydroxypyruvate reductase	protein_coding	76238	1.62195	0.152698	-0.75155	1.56898	1.55507	2.36443	2.64428	1.562025	2.504355	0.009835855	0.197883833	58	44	72	138
ENSMUSG00000012350	Ehf	ets homologous factor	protein_coding	13661	1.62127	0.152643	0.730824	1.74412	1.80312	0.872983	0.863188	1.77362	0.8680855	0.0417193	0.006926111	27	41	4	7
ENSMUSG00000040152	Thbs1	thrombospondin 1	protein_coding	21825	1.61976	0.152523	0.881867	3.03325	3.35543	2.31731	1.68387	3.19434	2.00059	0.227815663	0.447909719	2012	2740	652	496
ENSMUSG00000044712	Slc38a6	solute carrier family 38 member 6	protein_coding	625098	1.61911	0.152471	-0.746792	1.10512	0.892481	2.03787	1.80309	0.9988005	1.92048	0.150358479	0.16601453	88	84	208	208
ENSMUSG00000067071	Hes6	hairy and enhancer of split 6	protein_coding	55927	1.61782	0.152368	-0.799421	2.43441	2.22133	3.35239	3.25888	2.32787	3.305635	0.150670313	0.066121555	32	12	38	70
ENSMUSG00000024312	Wdr46	WD repeat domain 46	protein_coding	57315	1.617	0.152303	0.788123	3.76057	3.41345	2.56369	2.57979	3.58701	2.57174	0.245450906	0.011384419	1230	962	280	398
ENSMUSG00000001300	Efnb2	ephrin B2	protein_coding	13642	1.61692	0.152296	-0.873963	0.398792	0.595463	1.64921	1.56542	0.4971275	1.607315	0.139067398	0.059248477	82	136	228	321
ENSMUSG00000026581	Sell	selectin lymphocyte	protein_coding	20343	1.61662	0.152273	0.711491	6.48196	6.21066	5.43037	5.44504	6.34631	5.437705	0.19183807	0.010373256	84	74	14	26
ENSMUSG00000102705	4632432E15Rik	RIKEN cDNA 4632432E15 gene	TEC	NA	1.61642	0.152256	-1.22152	0.310753089	0.310753089	2.07847	2.69248	0.310753089	2.385475	0	0.434170635	0	22	8	18
ENSMUSG00000028164	Manba	mannosidase beta A lysosomal	protein_coding	110173	1.61501	0.152144	-0.782166	1.25106	1.14336	2.22743	2.08052	1.19721	2.153975	0.0761554	0.103881057	116	130	264	324
ENSMUSG00000031521	Aga	aspartylglucosaminidase	protein_coding	11593	1.61489	0.152135	-0.756891	1.35386	1.49454	2.19891	2.51266	1.4242	2.355785	0.099475782	0.221854753	12	20	30	48
ENSMUSG00000059585	Ube2nl	ubiquitin-conjugating enzyme E2N-like	processed_pseudogene	NA	1.61441	0.152096	0.908842	1.55988	0.908155	0.493794112	0.493794112	1.2340175	0.493794112	0.460839167	0	26	12	4	6
ENSMUSG00000030159	Clec1b	C-type lectin domain family 1 member b	protein_coding	56760	1.61405	0.152067	-0.797219	1.91842	1.96289	3.07333	2.86674	1.940655	2.970035	0.031445039	0.14608119	10	24	36	24
ENSMUSG00000046062	Ppp1r15b	protein phosphatase 1 regulatory subunit 15B	protein_coding	108954	1.61396	0.15206	0.690549	4.12942	4.40612	3.36549	3.44405	4.26777	3.40477	0.195656446	0.055550309	54	50	0	12
ENSMUSG00000027660	Skil	SKI-like	protein_coding	20482	1.61391	0.152056	0.852472	3.16954	3.63076	2.33287	2.27042	3.40015	2.301645	0.32613179	0.044158818	6	10	0	2
ENSMUSG00000023990	Tfeb	transcription factor EB	protein_coding	21425	1.61224	0.151923	-0.848027	2.60457	1.95252	3.37669	3.44377	2.278545	3.41023	0.461068977	0.047432723	12	0	12	24
ENSMUSG00000053091	Lins1	lines homolog 1	protein_coding	72635	1.61157	0.151869	0.71512	2.15531	2.08841	1.24897	1.22655	2.12186	1.23776	0.047305444	0.015853334	20	22	4	4
ENSMUSG00000026594	Ralgps2	Ral GEF with PH domain and SH3 binding motif 2	protein_coding	78255	1.61069	0.151799	-0.755166	3.80499	3.77945	4.65494	4.82178	3.79222	4.73836	0.018059507	0.117973695	1077	1051	2493	3513
ENSMUSG00000003226	Ranbp2	RAN binding protein 2	protein_coding	19386	1.61061	0.151792	0.74784	3.95777	4.19224	3.13778	3.16239	4.075005	3.150085	0.165795327	0.017401898	7658	9832	2614	3449
ENSMUSG00000087403	Kantr	Kdm5c adjacent non-coding transcript	protein_coding	72997	1.60987	0.151734	-0.92267	0.692356	2.0649	2.05537	3.29307	1.378628	2.67422	0.97053517	0.875186063	0	10	4	26
ENSMUSG00000036570	Fxyd1	FXYD domain-containing ion transport regulator 1	protein_coding	56188	1.60978	0.151726	-0.811409	2.57539	2.25898	3.5164	3.34437	2.417185	3.430385	0.223735657	0.12164358	14	22	40	52
ENSMUSG00000031609	Sap30	sin3 associated polypeptide	protein_coding	60406	1.60973	0.151722	0.633825	2.94974	3.19416	2.15881	2.43361	3.07195	2.29621	0.172831039	0.194312943	334	426	118	198
ENSMUSG00000022657	Cd96	CD96 antigen	protein_coding	84544	1.60945	0.151699	-0.68944	1.71793	1.80638	2.54264	2.70393	1.762155	2.623285	0.062543595	0.114049253	204	223	358	540
ENSMUSG00000025491	Ifitm1	interferon induced transmembrane protein 1	protein_coding	68713	1.60847	0.151622	0.694815	5.48141	5.5722	4.72339	4.58909	5.526805	4.65624	0.064198225	0.094964441	154	156	76	94
ENSMUSG00000059866	Tnip2	TNFAIP3 interacting protein 2	protein_coding	231130	1.60768	0.151558	0.766107	3.8573	4.12148	3.10136	2.92801	3.98939	3.014685	0.186803469	0.122576961	136	178	42	52
ENSMUSG00000074735	Gm21994	predicted gene 21994	protein_coding	NA	1.60738	0.151534	0.827007	5.27302	5.41602	4.29105	4.35072	5.34452	4.320885	0.10111627	0.042193062	258	302	80	108
ENSMUSG00000059555	Tor4a	torsin family 4 member A	protein_coding	227612	1.6063	0.151447	-0.75446	2.48657	2.1591	3.27944	3.2659	2.322835	3.27267	0.231556258	0.009574226	500	346	812	1029
ENSMUSG00000017692	Rhbdl3	rhomboid like 3	protein_coding	246104	1.60491	0.151336	-0.797139	0.310753089	0.310753089	1.05175	0.731689	0.310753089	0.8917195	0	0.226317303	40	46	128	130
ENSMUSG00000059554	Ccdc28a	coiled-coil domain containing 28A	protein_coding	215814	1.60353	0.151226	-0.797761	1.60571	1.32474	2.40363	2.65815	1.465225	2.53089	0.198675792	0.179972818	28	20	56	70
ENSMUSG00000020547	Bzw2	basic leucine zipper and W2 domains 2	protein_coding	66912	1.60278	0.151166	0.711583	4.46502	4.5145	3.51109	3.69618	4.48976	3.603635	0.034987644	0.130878394	2665	2802	792	1227
ENSMUSG00000091655	Gm8741	predicted gene 8741	processed_pseudogene	NA	1.60248	0.151142	0.908469	3.06401	3.02658	2.40068	1.09851	3.045295	1.749595	0.026467007	0.920773237	58	57	22	10
ENSMUSG00000062175	Tgif2	TGFB-induced factor homeobox 2	protein_coding	228839	1.60229	0.151127	0.793419	2.69233	2.53672	1.51367	1.73143	2.614525	1.62255	0.110032886	0.153979573	12	10	4	8
ENSMUSG00000030257	Srgap3	SLIT-ROBO Rho GTPase activating protein 3	protein_coding	259302	1.60228	0.151126	-0.821715	0.310753089	0.310753089	0.809252	1.00788	0.310753089	0.908566	0	0.140451206	130	101	224	354
ENSMUSG00000095866	Ighv2-4	immunoglobulin heavy variable V2-4	IG_V_gene	NA	1.60105	0.151027	1.34235	1.657	1.42167	0.493794112	0.493794112	1.539335	0.493794112	0.166403439	0	18	14	0	14
ENSMUSG00000054191	Klf1	Kruppel-like factor 1 (erythroid)	protein_coding	16596	1.59954	0.150906	-0.797693	0.310753089	0.310753089	0.622316	0.817728	0.310753089	0.720022	0	0.13817715	18	20	36	56
ENSMUSG00000041000	Trim62	tripartite motif-containing 62	protein_coding	67525	1.59948	0.150901	-0.714103	0.310753089	0.310753089	1.0808	0.940156	0.310753089	1.010478	0	0.099450326	58	68	124	154
ENSMUSG00000020549	Elac2	elaC ribonuclease Z 2	protein_coding	68626	1.5976	0.150751	0.748989	3.39316	3.32715	2.52285	2.36916	3.360155	2.446005	0.046676119	0.108675241	24	32	16	22
ENSMUSG00000029110	Rnf4	ring finger protein 4	protein_coding	19822	1.59757	0.150749	0.688241	4.54158	4.57305	3.71773	3.74429	4.557315	3.73101	0.02225265	0.018780756	68	104	32	28
ENSMUSG00000022540	Rogdi	rogdi homolog	protein_coding	66049	1.5975	0.150743	-0.792536	3.91147	3.32707	4.65639	4.6299	3.61927	4.643145	0.413233203	0.018731259	146	94	240	266
ENSMUSG00000063382	Bcl9l	B cell CLL/lymphoma 9-like	protein_coding	80288	1.5969	0.150695	-0.768007	1.52987	1.09757	2.36512	2.16007	1.31372	2.262595	0.305682262	0.144992245	426	278	758	796
ENSMUSG00000056267	Cep70	centrosomal protein 70	protein_coding	68121	1.59657	0.150668	-0.797566	0.987812	1.21094	1.93753	2.22022	1.099376	2.078875	0.157775322	0.199892016	20	18	36	54
ENSMUSG00000021631	Mrps36-ps1	mitichondrial ribosomal protein S36 pseudogene 1	processed_pseudogene	NA	1.5958	0.150607	-0.931129	0.310753089	0.310753089	2.25377	1.78996	0.310753089	2.021865	0	0.327963196	10	2	16	13
uc008aka	AK003349	NA	NA	NA	1.59569	0.150598	-0.798268	0.310753089	0.310753089	1.08446	0.856246	0.310753089	0.970353	0	0.161371667	32	38	82	84
ENSMUSG00000025486	Sirt3	sirtuin 3	protein_coding	64384	1.59562	0.150593	-0.796852	0.847603	1.32985	2.1876	2.08619	1.0887265	2.136895	0.341000124	0.071707699	14	18	20	24
ENSMUSG00000006651	Aplp1	amyloid beta (A4) precursor-like protein 1	protein_coding	11803	1.59324	0.150402	-0.838234	0.310753089	0.310753089	0.947709	1.20674	0.310753089	1.0772245	0	0.183162577	21	12	35	54
ENSMUSG00000020886	Dlg4	discs large MAGUK scaffold protein 4	protein_coding	13385	1.59264	0.150354	-0.797556	1.17085	0.905923	2.03445	2.0806	1.0383865	2.057525	0.187331678	0.032632978	4	6	12	10
ENSMUSG00000053684	BC048403	cDNA sequence BC048403	protein_coding	270802	1.59262	0.150352	0.776192	2.15193	2.36934	1.28547	1.28717	2.260635	1.28632	0.153732085	0.001202082	6	14	0	2
ENSMUSG00000032398	Snapc5	small nuclear RNA activating complex polypeptide 5	protein_coding	330959	1.59244	0.150337	-0.734104	2.27993	2.10626	3.14865	3.07381	2.193095	3.11123	0.122803235	0.052919872	188	158	347	414
ENSMUSG00000027111	Itga6	integrin alpha 6	protein_coding	16403	1.59129	0.150245	-0.757687	1.25581	1.61057	2.36772	2.40596	1.43319	2.38684	0.250853202	0.027039763	22	22	44	52
ENSMUSG00000022469	Rapgef3	Rap guanine nucleotide exchange factor (GEF) 3	protein_coding	223864	1.59114	0.150233	-0.782345	1.25807	1.19604	2.18931	2.21932	1.227055	2.204315	0.043861834	0.021220275	18	18	22	40
ENSMUSG00000037493	Cib2	calcium and integrin binding family member 2	protein_coding	56506	1.59092	0.150215	-0.851388	0.310753089	0.310753089	0.964165	0.977107	0.310753089	0.970636	0	0.009151376	10	30	44	58
ENSMUSG00000008822	Acyp1	acylphosphatase 1 erythrocyte (common) type	protein_coding	66204	1.59074	0.150201	-0.91374	2.21579	1.58739	2.94647	3.32376	1.90159	3.135115	0.444345901	0.266784317	2	0	4	14
ENSMUSG00000101856	1700096K18Rik	RIKEN cDNA 1700096K18 gene	lincRNA	73571	1.59008	0.150148	-0.751531	0.310753089	0.310753089	0.940348	0.941416	0.310753089	0.940882	0	0.00075519	18	28	46	60
ENSMUSG00000001785	Pwp1	PWP1 homolog endonuclein	protein_coding	103136	1.59002	0.150143	0.808954	3.60663	3.80161	2.67378	2.75084	3.70412	2.71231	0.13787168	0.054489649	1606	1956	486	678
ENSMUSG00000038155	Gstp2	glutathione S-transferase pi 2	protein_coding	14869	1.5891	0.150069	-0.994143	0.310753089	0.310753089	1.41793	0.760675	0.310753089	1.0893025	0	0.464749467	2	8	18	14
ENSMUSG00000036206	Sh3bp4	SH3-domain binding protein 4	protein_coding	98402	1.58839	0.150012	0.724372	1.60044	1.58331	0.757208	0.641342	1.591875	0.699275	0.012112739	0.081929634	420	418	142	164
ENSMUSG00000026083	Eif5b	eukaryotic translation initiation factor 5B	protein_coding	226982	1.58812	0.14999	0.720678	4.07154	4.2196	3.20598	3.32346	4.14557	3.26472	0.10469423	0.083070905	76	100	42	48
ENSMUSG00000032359	Ctsh	cathepsin H	protein_coding	13036	1.58803	0.149983	-0.749609	4.38208	4.3279	5.27835	5.26498	4.35499	5.271665	0.038311045	0.009454018	118	92	272	354
ENSMUSG00000096210	H1f0	H1 histone family member 0	protein_coding	14958	1.58708	0.149908	-0.81707	1.54635	1.81754	2.74994	2.6843	1.681945	2.71712	0.191760288	0.046414489	180	236	462	558
ENSMUSG00000032556	Bfsp2	beaded filament structural protein 2 phakinin	protein_coding	107993	1.58655	0.149864	-0.85818	1.99847	1.23486	2.65054	2.95407	1.616665	2.802305	0.539953809	0.214628121	18	4	24	28
ENSMUSG00000045838	A430105I19Rik	coiled-coil domain containing 9B	protein_coding	214239	1.58574	0.149799	-0.738333	0.624515	0.494187	1.47233	1.47841	0.559351	1.47537	0.092155813	0.004299209	128	100	230	274
ENSMUSG00000036009	Mettl25	methyltransferase like 25	protein_coding	216292	1.58504	0.149744	0.843227	2.468	2.02553	1.29022	1.03488	2.246765	1.16255	0.312873537	0.180552646	6	5	2	0
ENSMUSG00000046567	4930430F08Rik	RIKEN cDNA 4930430F08 gene	protein_coding	68281	1.58452	0.149702	-0.795631	0.310753089	0.310753089	0.524809	0.742165	0.310753089	0.633487	0	0.153693902	30	24	52	84
ENSMUSG00000032245	Cln6	ceroid-lipofuscinosis neuronal 6	protein_coding	76524	1.58392	0.149653	-0.704801	1.30068	1.5305	2.27083	2.3121	1.41559	2.291465	0.16250728	0.029182297	92	96	148	174
ENSMUSG00000021928	Ebpl	emopamil binding protein-like	protein_coding	68177	1.58361	0.149628	-0.836239	0.310753089	0.310753089	1.15584	1.55834	0.310753089	1.35709	0	0.284610479	42	44	78	150
ENSMUSG00000026029	Casp8	caspase 8	protein_coding	12370	1.58223	0.149518	0.765342	5.09751	5.00414	4.07082	4.15304	5.050825	4.11193	0.06602256	0.05813832	6	4	0	0
ENSMUSG00000093849	Gm7083	predicted gene 7083	processed_pseudogene	NA	1.58108	0.149425	0.892963	1.21998	1.86605	0.493794112	0.493794112	1.543015	0.493794112	0.456840478	0	18	34	4	12
ENSMUSG00000007837	Prrg2	proline-rich Gla (G-carboxyglutamic acid) polypeptide 2	protein_coding	65116	1.58073	0.149397	-0.786677	0.849941	0.712744	1.63156	1.99768	0.7813425	1.81462	0.097012929	0.258885935	16	10	16	22
ENSMUSG00000024360	Etf1	eukaryotic translation termination factor 1	protein_coding	225363	1.57975	0.149318	0.766385	4.46248	4.67687	3.61774	3.61756	4.569675	3.61765	0.151596623	0.000127279	5494	6828	1818	2342
ENSMUSG00000025209	Twnk	twinkle mtDNA helicase	protein_coding	226153	1.57967	0.149312	0.758391	2.66289	2.54408	1.64521	1.71328	2.603485	1.679245	0.084011357	0.048132759	860	765	238	330
ENSMUSG00000091938	Gm2564	predicted gene 2564	protein_coding	NA	1.57917	0.149272	0.807737	4.68725	4.5184	3.59657	3.63825	4.602825	3.61741	0.11939498	0.029472211	626	503	158	206
ENSMUSG00000066553	Gm6969	predicted pseudogene 6969	processed_pseudogene	NA	1.57894	0.149253	1.17138	1.07964	0.87409	0.493794112	0.493794112	0.976865	0.493794112	0.145345799	0	10	8	10	0
ENSMUSG00000037280	Galnt6	polypeptide N-acetylgalactosaminyltransferase 6	protein_coding	207839	1.57853	0.14922	-0.748045	2.09157	2.10408	3.00346	3.02524	2.097825	3.01435	0.008845906	0.015400786	15	30	26	54
ENSMUSG00000028961	Pgd	phosphogluconate dehydrogenase	protein_coding	110208	1.57773	0.149156	0.718407	4.6682	4.58675	3.7375	3.76073	4.627475	3.749115	0.057593847	0.016426091	3082	2822	954	1268
ENSMUSG00000095589	Ighv1-55	immunoglobulin heavy variable 1-55	IG_V_gene	NA	1.57739	0.149129	-0.663898	4.0612	4.99688	4.95112	5.76489	4.52904	5.358005	0.661625673	0.575422285	268	672	514	1492
ENSMUSG00000023795	Pisd-ps2	phosphatidylserine decarboxylase pseudogene 2	transcribed_unprocessed_pseudogene	NA	1.57712	0.149107	-0.796532	0.310753089	0.310753089	1.21284	1.7228	0.310753089	1.46782	0	0.360596174	0	2	8	18
ENSMUSG00000033295	Ptprf	protein tyrosine phosphatase receptor type F	protein_coding	19268	1.57563	0.148987	-0.782907	0.310753089	0.310753089	1.01215	1.18501	0.310753089	1.09858	0	0.122230478	26	48	60	112
ENSMUSG00000056919	Cep162	centrosomal protein 162	protein_coding	382090	1.57365	0.148827	-0.750952	0.871753	0.503763	1.7308	1.5189	0.687758	1.62485	0.260208224	0.149835927	200	140	288	394
ENSMUSG00000034379	Wdr5b	WD repeat domain 5B	protein_coding	69544	1.57335	0.148803	-0.855839	1.44419	0.898872	2.1547	2.46873	1.171531	2.311715	0.385598056	0.222052742	124	72	196	344
ENSMUSG00000039914	Coq10a	coenzyme Q10A	protein_coding	210582	1.5733	0.148799	-0.801466	1.21317	0.844227	2.01626	2.12938	1.0286985	2.07282	0.260882097	0.079987919	116	80	200	288
ENSMUSG00000071266	Zfp946	zinc finger protein 946	protein_coding	74149	1.57133	0.14864	-0.686575	0.783772	0.678164	1.65412	1.50672	0.730968	1.58042	0.074676133	0.10422754	0	2	4	6
ENSMUSG00000086154	Gm16196	predicted gene 16196	bidirectional_promoter_lncRNA	NA	1.57125	0.148634	-1.26401	0.310753089	0.310753089	1.25	1.75609	0.310753089	1.503045	0	0.357859671	0	8	4	8
ENSMUSG00000028889	Yrdc	yrdC domain containing (E.coli)	protein_coding	230734	1.57018	0.148548	0.80627	4.2547	4.52209	3.44295	3.26093	4.388395	3.35194	0.189073282	0.128707576	86	88	22	22
ENSMUSG00000023979	Guca1b	guanylate cyclase activator 1B	protein_coding	107477	1.56942	0.148487	0.78245	1.42555	1.20454	0.493794112	0.493794112	1.315045	0.493794112	0.15627767	0	102	76	24	32
ENSMUSG00000048001	Hes5	hes family bHLH transcription factor 5	protein_coding	15208	1.56926	0.148474	0.790119	1.93273	1.64863	0.593869	0.92974	1.79068	0.7618045	0.200889037	0.237496662	100	102	28	46
ENSMUSG00000039167	Adgrl4	adhesion G protein-coupled receptor L4	protein_coding	170757	1.56821	0.148389	-0.824362	0.318785	0.43685	1.68852	1.26716	0.3778175	1.47784	0.083484562	0.297946513	66	62	160	140
ENSMUSG00000081700	Atp5k-ps2	ATP synthase H+ transporting mitochondrial F1F0 complex subunit E pseudogene 2	processed_pseudogene	NA	1.56777	0.148354	1.59309	4.08322	4.0714	0.493794112	0.493794112	4.07731	0.493794112	0.008358002	0	6	6	0	6
ENSMUSG00000102204	Gm36958	predicted gene 36958	TEC	NA	1.56682	0.148277	-1.61022	0.310753089	0.310753089	3.55573	3.89254	0.310753089	3.724135	0	0.238160635	6	0	8	12
ENSMUSG00000049553	Polr1a	polymerase (RNA) I polypeptide A	protein_coding	20019	1.56654	0.148255	0.786671	3.53212	3.338	2.34759	2.52122	3.43506	2.434405	0.137263568	0.12277495	60	54	16	26
ENSMUSG00000030530	Furin	furin (paired basic amino acid cleaving enzyme)	protein_coding	18550	1.56647	0.14825	0.787222	3.3176	3.54746	2.50371	2.34888	3.43253	2.426295	0.162535565	0.109481343	1653	2181	562	653
ENSMUSG00000005469	Prkaca	protein kinase cAMP dependent catalytic alpha	protein_coding	18747	1.5661	0.148219	-0.802741	1.7416	1.81552	2.84607	2.75143	1.77856	2.79875	0.052269333	0.066920586	96	104	248	298
ENSMUSG00000047090	Tmem198b	transmembrane protein 198b	protein_coding	73827	1.56546	0.148168	-0.74286	0.887356	1.05174	1.93311	1.873	0.969548	1.903055	0.116237041	0.042504189	36	40	87	81
ENSMUSG00000031453	Rasa3	RAS p21 protein activator 3	protein_coding	19414	1.56535	0.148159	-0.749188	3.40033	3.47734	4.35952	4.33734	3.438835	4.34843	0.054454293	0.015683628	1602	1609	3009	4001
ENSMUSG00000108701	Gm44616	predicted gene 44616	TEC	NA	1.56508	0.148137	0.869433	0.470735	1.36868	0.493794112	0.493794112	0.9197075	0.493794112	0.634942999	0	16	38	6	8
ENSMUSG00000003352	Cacnb3	calcium channel voltage-dependent beta 3 subunit	protein_coding	12297	1.56405	0.148054	0.667078	3.35992	2.9432	2.32682	2.2449	3.15156	2.28586	0.294665538	0.057926188	4	6	4	8
ENSMUSG00000032739;ENSMUSG00000092412	Pram1;Gm20507	PML-RAR alpha-regulated adaptor molecule 1;predicted gene 20507	protein_coding;processed_transcript	NA	1.56395	0.148046	-0.876316	0.310753089	0.310753089	1.72095	1.69058	0.310753089	1.705765	0	0.021474833	2	0	10	12
ENSMUSG00000000627	Sema4f	sema domain immunoglobulin domain (Ig) TM domain and short cytoplasmic domain	protein_coding	20355	1.56389	0.148041	-0.747749	0.310753089	0.310753089	0.84109	0.984757	0.310753089	0.9129235	0	0.10158791	43	32	65	110
ENSMUSG00000026632	Tatdn3	TatD DNase domain containing 3	protein_coding	68972	1.56258	0.147936	-0.780195	1.87628	2.08841	3.10867	2.84662	1.982345	2.977645	0.149998561	0.185297332	45	58	110	142
ENSMUSG00000090150	Acad11	acyl-Coenzyme A dehydrogenase family member 11	protein_coding	102632	1.5616	0.147856	-0.727801	0.969988	0.57346	1.78379	1.57257	0.771724	1.67818	0.280387638	0.149355094	22	20	32	22
ENSMUSG00000086158	Ccpg1os	cell cycle progression 1 opposite strand	protein_coding	546143	1.56133	0.147835	-0.921678	0.310753089	0.310753089	1.39528	1.2978	0.310753089	1.34654	0	0.068928769	8	14	30	38
ENSMUSG00000026603	Smyd2	SET and MYND domain containing 2	protein_coding	226830	1.56114	0.147819	0.748331	3.23458	3.1024	2.12507	2.32832	3.16849	2.226695	0.093465374	0.143719453	52	30	8	10
ENSMUSG00000033826	Dnah8	dynein axonemal heavy chain 8	protein_coding	13417	1.56108	0.147814	-0.739906	0.310753089	0.310753089	0.944881	0.934049	0.310753089	0.939465	0	0.007659381	254	282	513	652
ENSMUSG00000024940	Ltbp3	latent transforming growth factor beta binding protein 3	protein_coding	16998	1.5609	0.1478	-0.764399	0.310753089	0.310753089	1.32538	1.33045	0.310753089	1.327915	0	0.003585031	116	148	262	340
ENSMUSG00000058290	Espl1	extra spindle pole bodies 1 separase	protein_coding	105988	1.56036	0.147756	-0.720842	0.310753089	0.310753089	1.05693	0.943348	0.310753089	1.000139	0	0.080314602	122	134	258	296
ENSMUSG00000109324	Prmt1	protein arginine N-methyltransferase 1	protein_coding	15469	1.55992	0.147721	0.723734	5.45752	5.49031	4.59105	4.56272	5.473915	4.576885	0.023186031	0.020032335	161	200	66	86
ENSMUSG00000061119	Prcp	prolylcarboxypeptidase (angiotensinase C)	protein_coding	72461	1.55842	0.1476	-0.771533	2.55801	2.72961	3.60795	3.59206	2.64381	3.600005	0.121339524	0.011235927	10	2	18	28
ENSMUSG00000021774	Ube2e1	ubiquitin-conjugating enzyme E2E 1	protein_coding	22194	1.5584	0.147598	0.729998	4.55786	4.80162	3.74437	3.79286	4.67974	3.768615	0.172364349	0.034287608	1664	2156	496	712
ENSMUSG00000108294	Gm44429	predicted gene 44429	processed_pseudogene	NA	1.5576	0.147534	1.58042	2.97023	2.03395	0.493794112	0.493794112	2.50209	0.493794112	0.662049937	0	12	6	0	4
ENSMUSG00000010095	Slc3a2	solute carrier family 3 (activators of dibasic and neutral amino acid transport) member 2	protein_coding	17254	1.55752	0.147527	0.716794	5.09091	5.08768	4.22862	4.20379	5.089295	4.216205	0.002283955	0.017557461	476	568	140	154
ENSMUSG00000038623	Tm6sf1	transmembrane 6 superfamily member 1	protein_coding	107769	1.55613	0.147415	-0.733551	3.17049	2.99008	4.00152	3.96713	3.080285	3.984325	0.127569134	0.024317402	112	156	336	336
ENSMUSG00000039599	Fam149b	family with sequence similarity 149 member B	protein_coding	105428	1.55564	0.147375	-0.693208	1.74022	1.63514	2.65069	2.44022	1.68768	2.545455	0.074302781	0.148824764	28	30	94	88
ENSMUSG00000100838	Gm29094	predicted gene 29094	protein_coding	NA	1.55521	0.14734	1.50619	0.661746	1.63637	0.493794112	0.493794112	1.149058	0.493794112	0.68916324	0	8	16	4	0
ENSMUSG00000034586	Hid1	HID1 domain containing	protein_coding	217310	1.55511	0.147332	-0.841567	0.505733	0.832465	1.85818	1.67798	0.669099	1.76808	0.231034413	0.127420642	4	4	12	10
ENSMUSG00000005846	Rsl1d1	ribosomal L1 domain containing 1	protein_coding	66409	1.55254	0.147124	0.758421	4.78931	4.98957	3.94193	3.98383	4.88944	3.96288	0.141605204	0.029627774	2631	3230	920	1188
ENSMUSG00000022554	Hgh1	HGH1 homolog	protein_coding	59053	1.55123	0.147019	0.744175	3.01276	3.0296	1.99704	2.20421	3.02118	2.100625	0.011907678	0.146491312	660	672	184	292
uc057axo	AK136907	NA	NA	NA	1.55094	0.146995	0.805389	0.673713	0.602362	0.493794112	0.493794112	0.6380375	0.493794112	0.050452776	0	66	62	12	30
ENSMUSG00000074553	Eif1-ps1	eukaryotic translation initiation factor 1 pseudogene 1	processed_pseudogene	NA	1.55083	0.146987	0.826539	2.88367	3.09079	2.08166	1.72088	2.98723	1.90127	0.146455957	0.255109985	52	68	16	16
ENSMUSG00000020381	3010026O09Rik	MRN complex interacting protein	protein_coding	68067	1.55057	0.146966	-0.784475	0.46195	0.586269	1.30106	1.71851	0.5241095	1.509785	0.087906808	0.295181726	28	32	46	92
uc009bpw;uc009bom	AF041937;AF093862	NA	NA	NA	1.54949	0.146878	-0.800354	2.11551	2.26031	3.10731	3.30032	2.18791	3.203815	0.102389062	0.13647868	2	6	10	22
ENSMUSG00000019891	Dcbld1	discoidin CUB and LCCL domain containing 1	protein_coding	66686	1.54946	0.146876	0.798053	0.860876	1.41876	0.493794112	0.493794112	1.139818	0.493794112	0.39448356	0	122	214	40	66
ENSMUSG00000103729	Gm37098	predicted gene 37098	processed_pseudogene	NA	1.54825	0.146778	1.21684	0.777434	0.764301	0.493794112	0.493794112	0.7708675	0.493794112	0.009286433	0	4	4	4	0
ENSMUSG00000037251	Pomk	protein-O-mannose kinase	protein_coding	74653	1.54767	0.146731	-0.773293	1.22985	0.840466	1.98366	2.08035	1.035158	2.032005	0.275336067	0.068370155	136	92	222	316
ENSMUSG00000101567	Txn-ps1	thioredoxin pseudogene 1	processed_pseudogene	NA	1.54489	0.146506	0.991272	1.24664	1.86656	0.493794112	0.493794112	1.5566	0.493794112	0.438349636	0	10	18	4	2
ENSMUSG00000021116	Eif2s1	eukaryotic translation initiation factor 2 subunit 1 alpha	protein_coding	13665	1.54454	0.146478	0.770458	4.06704	4.15898	3.09434	3.25311	4.11301	3.173725	0.065011397	0.112267344	3413	3750	993	1498
ENSMUSG00000073628	Gm10552	predicted gene 10552	antisense	NA	1.5444	0.146466	0.838507	3.06316	3.546	1.39371	2.86633	3.30458	2.13002	0.341419438	1.041299588	46	53	22	48
ENSMUSG00000023186	Vwa5a	von Willebrand factor A domain containing 5A	protein_coding	67776	1.5441	0.146442	0.749082	3.54709	3.70244	2.75073	2.56265	3.624765	2.65669	0.109849038	0.132992643	14	28	6	4
ENSMUSG00000030551	Nr2f2	nuclear receptor subfamily 2 group F member 2	protein_coding	11819	1.54398	0.146433	-0.775658	1.77475	1.86961	2.933	2.64164	1.82218	2.78732	0.067076149	0.206022632	157	198	354	350
ENSMUSG00000005533	Igf1r	insulin-like growth factor I receptor	protein_coding	16001	1.54325	0.146373	-0.740232	0.310753089	0.310753089	0.951912	0.77511	0.310753089	0.863511	0	0.125017893	150	156	324	356
ENSMUSG00000040785	Ttc3	tetratricopeptide repeat domain 3	protein_coding	22129	1.54293	0.146347	-0.778022	1.9046	1.95296	2.94366	2.87653	1.92878	2.910095	0.034195684	0.047468078	16	8	26	20
ENSMUSG00000031217	Efnb1	ephrin B1	protein_coding	13641	1.54276	0.146333	-0.796935	0.369267	0.521519	1.46951	1.43718	0.445393	1.453345	0.107658422	0.022860762	54	80	154	214
ENSMUSG00000035021	Baz1a	bromodomain adjacent to zinc finger domain 1A	protein_coding	217578	1.54179	0.146255	0.71316	4.95015	5.10157	4.0941	4.2158	5.02586	4.15495	0.107070109	0.086054895	1166	1154	357	595
ENSMUSG00000036120	Rfxank	regulatory factor X-associated ankyrin-containing protein	protein_coding	19727	1.54165	0.146244	-0.730272	1.72662	1.50353	2.49788	2.55813	1.615075	2.528005	0.157748452	0.042603184	17	17	30	25
ENSMUSG00000030313	Dennd5b	DENN/MADD domain containing 5B	protein_coding	320560	1.5413	0.146215	-0.781944	0.938828	1.05925	2.0356	1.9084	0.999039	1.972	0.085151213	0.089943983	242	348	582	672
ENSMUSG00000041609	Ccdc64	BICD family like cargo adaptor 1	protein_coding	75665	1.54114	0.146202	-0.733501	1.90681	1.88229	2.85931	2.74345	1.89455	2.80138	0.017338258	0.081925392	20	20	66	70
ENSMUSG00000081111	Gm5913	predicted gene 5913	processed_pseudogene	NA	1.53792	0.145941	0.747725	2.61664	2.57124	1.62962	1.7284	2.59394	1.67901	0.032102648	0.069848008	296	284	86	122
ENSMUSG00000025158	Rfng	RFNG O-fucosylpeptide 3-beta-N-acetylglucosaminyltransferase	protein_coding	19719	1.53781	0.145932	-0.781936	1.52293	1.19361	2.36892	2.31817	1.35827	2.343545	0.232864405	0.035885669	153	116	284	342
ENSMUSG00000097178	2310002F09Rik	RIKEN cDNA 2310002F09 gene	processed_transcript	NA	1.5374	0.145899	-1.16286	0.310753089	0.310753089	2.67015	3.36592	0.310753089	3.018035	0	0.491983685	0	8	6	4
ENSMUSG00000051043	Gprc5c	G protein-coupled receptor family C group 5 member C	protein_coding	70355	1.53619	0.145801	-0.826072	0.310753089	0.310753089	1.48388	1.03063	0.310753089	1.257255	0	0.320496149	42	36	136	100
ENSMUSG00000080316	Spaca6	sperm acrosome associated 6	protein_coding	75202	1.53615	0.145798	-0.810736	1.39483	1.67343	2.5007	2.61622	1.53413	2.55846	0.196999949	0.081684975	72	106	136	150
ENSMUSG00000099696	2900052N01Rik	RIKEN cDNA 2900052N01 gene	lincRNA	73040	1.5356	0.145754	-0.659845	1.16871	1.3704	2.01371	2.1583	1.269555	2.086005	0.142616367	0.102240569	0	0	8	4
ENSMUSG00000049881	2810025M15Rik	RIKEN cDNA 2810025M15 gene	transcribed_processed_pseudogene	69953	1.5347	0.14568	-0.770684	0.936272	1.37655	2.09308	2.19025	1.156411	2.141665	0.311323559	0.068709566	38	54	92	122
uc007nul	AK039495	NA	NA	NA	1.5342	0.14564	0.836606	1.34962	1.73332	0.493794112	0.493794112	1.54147	0.493794112	0.271316872	0	76	112	28	26
ENSMUSG00000039285	Azi2	5-azacytidine induced gene 2	protein_coding	27215	1.53286	0.145531	0.732658	4.55107	4.56473	3.60611	3.67674	4.5579	3.641425	0.009659079	0.049942952	498	548	178	210
ENSMUSG00000034667	Xpot	exportin tRNA (nuclear export receptor for tRNAs)	protein_coding	73192	1.53131	0.145405	0.795363	3.37485	3.45442	2.41471	2.42462	3.414635	2.419665	0.056264487	0.007007428	2745	2976	809	1050
ENSMUSG00000037664	Cdkn1c	cyclin-dependent kinase inhibitor 1C (P57)	protein_coding	12577	1.53082	0.145366	-1.04429	0.310753089	0.310753089	1.87861	1.12841	0.310753089	1.50351	0	0.530471507	1	17	29	19
ENSMUSG00000036027	1810046K07Rik	RIKEN cDNA 1810046K07 gene	protein_coding	69809	1.53074	0.145359	-0.860011	0.310753089	0.310753089	1.01452	0.495771	0.310753089	0.7551455	0	0.366810936	10	16	36	30
ENSMUSG00000018583	G3bp1	GTPase activating protein (SH3 domain) binding protein 1	protein_coding	27041	1.53061	0.145349	0.685357	4.35422	4.39357	3.47813	3.61271	4.373895	3.54542	0.027824652	0.095162431	7784	8106	2460	3711
ENSMUSG00000031988	Vps26b	VPS26 retromer complex component B	protein_coding	69091	1.53048	0.145338	-0.666392	1.53231	1.47594	2.36339	2.29624	1.504125	2.329815	0.039859609	0.04748222	194	212	366	464
ENSMUSG00000025236	Adpgk	ADP-dependent glucokinase	protein_coding	72141	1.53048	0.145338	0.748076	4.10236	4.18596	3.22911	3.24846	4.14416	3.238785	0.059114127	0.013682516	50	68	12	32
ENSMUSG00000023947	Nfkbie	nuclear factor of kappa light polypeptide gene enhancer in B cells inhibitor epsilon	protein_coding	18037	1.52983	0.145285	0.728538	4.47302	4.45914	3.58746	3.6061	4.46608	3.59678	0.009814642	0.01318047	3572	3526	1138	1488
ENSMUSG00000040687	Madd	MAP-kinase activating death domain	protein_coding	228355	1.52938	0.145249	-0.689612	2.99539	2.89603	3.82326	3.75678	2.94571	3.79002	0.07025813	0.047008459	66	52	86	100
ENSMUSG00000054675	Tmem119	transmembrane protein 119	protein_coding	231633	1.52893	0.145212	0.803164	1.25127	1.61907	0.493794112	0.493794112	1.43517	0.493794112	0.260073874	0	104	148	36	42
ENSMUSG00000026200	Glb1l	galactosidase beta 1-like	protein_coding	74577	1.52889	0.145209	-0.800244	1.01639	1.23451	1.82736	2.42652	1.12545	2.12694	0.154234131	0.423670099	27	24	40	54
ENSMUSG00000032192	Gnb5	guanine nucleotide binding protein (G protein) beta 5	protein_coding	14697	1.52879	0.145201	-0.862615	0.310753089	0.310753089	1.06063	0.682136	0.310753089	0.871383	0	0.267635674	8	2	16	10
ENSMUSG00000039115	Itga9	integrin alpha 9	protein_coding	104099	1.52799	0.145136	0.732342	3.02232	3.10809	2.1991	2.08874	3.065205	2.14392	0.060648549	0.078036304	1022	1340	588	712
ENSMUSG00000107761	2010008C14Rik	RIKEN cDNA 2010008C14 gene	TEC	NA	1.52723	0.145074	-0.885494	0.310753089	0.310753089	1.58349	1.62843	0.310753089	1.60596	0	0.031777379	20	6	30	40
ENSMUSG00000025077	Dclre1a	DNA cross-link repair 1A	protein_coding	55947	1.52717	0.145069	-0.893362	0.850986	0.398424	1.9247	1.64872	0.624705	1.78671	0.320009659	0.195147329	41	25	72	65
ENSMUSG00000026278	Bok	BCL2-related ovarian killer	protein_coding	51800	1.52692	0.145049	-0.802998	0.952631	1.36755	2.21449	2.16225	1.1600905	2.18837	0.293392039	0.036939258	30	60	46	90
uc008api	DQ685776	NA	NA	NA	1.52651	0.145016	0.755398	4.35699	4.67124	3.62613	3.45835	4.514115	3.54224	0.222208306	0.118638376	5494	7544	2040	2216
ENSMUSG00000063586	Gm5513	predicted pseudogene 5513	processed_pseudogene	NA	1.52562	0.144943	0.788852	2.7428	2.65013	1.52382	1.82943	2.696465	1.676625	0.065527585	0.216098903	296	270	68	118
ENSMUSG00000063275	Hacd1	3-hydroxyacyl-CoA dehydratase 1	protein_coding	30963	1.52466	0.144866	-0.783157	0.310753089	0.310753089	1.25244	1.539	0.310753089	1.39572	0	0.202628519	14	14	22	40
ENSMUSG00000024413	Npc1	NPC intracellular cholesterol transporter 1	protein_coding	18145	1.52427	0.144833	-0.727548	1.63645	1.45996	2.41234	2.5105	1.548205	2.46142	0.124797276	0.069409602	412	338	686	958
uc056ypg	AK011463	NA	NA	NA	1.52336	0.14476	0.791648	1.49161	2.03791	0.762434	0.697467	1.76476	0.7299505	0.386292435	0.045938606	88	154	34	40
ENSMUSG00000101320	Gm28529	predicted gene 28529	antisense	NA	1.52332	0.144757	-0.861894	0.310753089	0.310753089	1.02065	0.638738	0.310753089	0.829694	0	0.270052565	6	8	18	18
ENSMUSG00000091105	Mrto4-ps2	mRNA turnover 4 pseudogene 2	processed_pseudogene	NA	1.52327	0.144752	0.800138	1.83505	1.64112	0.764844	0.661864	1.738085	0.713354	0.137129218	0.072817856	44	36	12	14
ENSMUSG00000021947	Cryl1	crystallin lambda 1	protein_coding	68631	1.5223	0.144674	-0.756903	1.17953	1.33804	2.26795	2.15649	1.258785	2.21222	0.112083496	0.078814122	74	86	168	194
ENSMUSG00000008373	Prpf31	pre-mRNA processing factor 31	protein_coding	68988	1.52158	0.144616	0.693019	3.98803	4.03315	3.19021	3.17544	4.01059	3.182825	0.031904658	0.010443967	110	82	24	46
ENSMUSG00000001588	Acap1	ArfGAP with coiled-coil ankyrin repeat and PH domains 1	protein_coding	216859	1.52134	0.144596	-0.745949	4.12329	3.85866	4.89601	4.98179	3.990975	4.9389	0.187121668	0.06065562	533	438	1038	1426
ENSMUSG00000024436	Mrps18b	mitochondrial ribosomal protein S18B	protein_coding	66973	1.52066	0.14454	0.703702	4.35428	4.28515	3.41603	3.46972	4.319715	3.442875	0.048882292	0.037964563	72	80	34	32
ENSMUSG00000098814	Igkv19-93	immunoglobulin kappa chain variable 19-93	IG_V_gene	NA	1.51955	0.14445	0.850056	6.17186	7.21703	5.58731	5.42319	6.694445	5.50525	0.739046794	0.116050365	864	2336	384	398
ENSMUSG00000009614	Sardh	sarcosine dehydrogenase	protein_coding	192166	1.51928	0.144428	-0.940927	0.310753089	0.310753089	1.70848	0.55437	0.310753089	1.131425	0	0.816079007	10	10	12	24
ENSMUSG00000020108	Ddit4	DNA-damage-inducible transcript 4	protein_coding	74747	1.51787	0.144313	0.72555	4.18943	4.17893	3.37467	3.21797	4.18418	3.29632	0.007424621	0.110803633	1812	1795	620	683
ENSMUSG00000033420	Antxr1	anthrax toxin receptor 1	protein_coding	69538	1.5176	0.144291	-0.715773	1.18081	1.23133	2.15805	2.02058	1.20607	2.089315	0.035723035	0.097205969	184	245	411	515
ENSMUSG00000084081	Gm12057	predicted gene 12057	processed_pseudogene	NA	1.51684	0.14423	0.896996	0.601071	0.923574	0.493794112	0.493794112	0.7623225	0.493794112	0.228044058	0	42	58	14	12
ENSMUSG00000093445;ENSMUSG00000029720	Lrch4;Gm20605	leucine-rich repeats and calponin homology (CH) domain containing 4;predicted gene 20605	protein_coding	NA	1.51603	0.144163	-0.768551	3.72646	3.19918	4.46436	4.45624	3.46282	4.4603	0.372843264	0.005741707	130	60	205	270
ENSMUSG00000024529	Lox	lysyl oxidase	protein_coding	16948	1.51577	0.144142	0.794116	1.59689	1.8979	0.493794112	0.493794112	1.747395	0.493794112	0.212846212	0	14	16	4	6
ENSMUSG00000053226	Dand5	DAN domain family member 5 BMP antagonist	protein_coding	23863	1.51558	0.144127	-0.817012	0.310753089	0.310753089	1.3503	1.40332	0.310753089	1.37681	0	0.037490802	46	18	66	90
ENSMUSG00000029557	Mrm2	mitochondrial rRNA methyltransferase 2	protein_coding	68017	1.51524	0.144099	-0.744187	1.01025	1.04142	1.91221	1.97509	1.025835	1.94365	0.022040518	0.044462874	44	46	84	116
ENSMUSG00000041774	Ydjc	YdjC homolog (bacterial)	protein_coding	69101	1.51485	0.144068	0.80395	2.52858	2.20667	1.30832	1.39325	2.367625	1.350785	0.227624744	0.060054579	20	12	2	0
ENSMUSG00000021125	Arg2	arginase type II	protein_coding	11847	1.51474	0.144059	0.734283	1.56924	1.1656	0.493794112	0.493794112	1.36742	0.493794112	0.285416581	0	110	74	30	32
ENSMUSG00000034437	Gm9761	predicted gene 9761	processed_pseudogene	NA	1.51166	0.143808	0.694243	3.04395	3.35067	2.35586	2.24169	3.19731	2.298775	0.216883792	0.080730381	100	124	40	44
ENSMUSG00000094502	Ighv1-69	immunoglobulin heavy variable 1-69	IG_V_gene	NA	1.51147	0.143793	0.709277	4.11039	4.59285	3.1979	3.75596	4.35162	3.47693	0.341150738	0.39460801	26	62	14	16
ENSMUSG00000034343	Ube2f	ubiquitin-conjugating enzyme E2F (putative)	protein_coding	67921	1.50978	0.143655	0.691619	4.58863	4.62057	3.72937	3.78307	4.6046	3.75622	0.022584991	0.037971634	338	430	142	198
ENSMUSG00000044645	Gm7334	predicted gene 7334	processed_pseudogene	654432	1.50956	0.143637	0.873267	0.86646	1.3914	0.493794112	0.493794112	1.12893	0.493794112	0.371188634	0	24	40	8	10
ENSMUSG00000050627	Gpd1l	glycerol-3-phosphate dehydrogenase 1-like	protein_coding	333433	1.50907	0.143597	-0.767657	2.75041	2.50533	3.65416	3.46964	2.62787	3.5619	0.17329773	0.130475343	72	23	125	113
ENSMUSG00000034724	Cnot6l	CCR4-NOT transcription complex subunit 6-like	protein_coding	231464	1.50888	0.143582	0.69723	4.11649	4.22015	3.36715	3.23802	4.16832	3.302585	0.073298689	0.091308699	1871	2400	955	1038
ENSMUSG00000020790	Ankfy1	ankyrin repeat and FYVE domain containing 1	protein_coding	11736	1.50839	0.143542	0.752913	3.90183	3.86775	2.99468	2.97067	3.88479	2.982675	0.024098199	0.016977634	50	66	26	34
ENSMUSG00000098188	Sowahc	sosondowah ankyrin repeat domain family member C	protein_coding	268301	1.50769	0.143485	0.744723	2.29319	2.43443	1.47521	1.45144	2.36381	1.463325	0.099871762	0.016807928	771	892	262	330
ENSMUSG00000074987	Wt1os	Wilms tumor 1 homolog opposite strand	antisense	329480	1.50654	0.14339	-0.900297	0.847025	0.755009	1.54134	2.85235	0.801017	2.196845	0.065065138	0.927024061	20	30	18	34
ENSMUSG00000024601	Isoc1	isochorismatase domain containing 1	protein_coding	66307	1.50645	0.143383	0.769981	3.64355	3.97333	2.90459	2.74935	3.80844	2.82697	0.233189674	0.109771257	1656	2308	610	672
ENSMUSG00000015291;uc029xks	Gdi1;BC037598	guanosine diphosphate (GDP) dissociation inhibitor 1;NA	protein_coding;NA	NA	1.50643	0.143382	-0.730449	4.18574	3.77623	4.94768	4.87423	3.980985	4.910955	0.289567298	0.051936993	42	30	48	84
ENSMUSG00000107369	Gstm2-ps1	glutathione S-transferase mu 2 (muscle) pseudogene 1	processed_pseudogene	NA	1.50558	0.143313	-0.854344	0.310753089	0.310753089	1.0317	0.970058	0.310753089	1.000879	0	0.043587476	10	6	20	24
ENSMUSG00000042408	Zmym6	zinc finger MYM-type 6	protein_coding	100177	1.50405	0.143188	-0.79276	1.85197	1.30757	2.60965	2.58996	1.57977	2.599805	0.384948932	0.013922933	24	26	64	88
ENSMUSG00000032060	Cryab	crystallin alpha B	protein_coding	12955	1.5037	0.143159	-0.777137	1.1304	1.53348	2.31482	2.34986	1.33194	2.33234	0.285020601	0.024777022	2	4	4	4
ENSMUSG00000084915	C230037L18Rik	RIKEN cDNA C230037L18 gene	antisense	NA	1.5037	0.143159	-0.793602	0.310753089	0.310753089	1.34207	1.49056	0.310753089	1.416315	0	0.104998286	26	14	62	72
ENSMUSG00000092222	Gm20506	predicted gene 20506	lincRNA	NA	1.50367	0.143156	-0.723409	1.86315	1.54202	2.69806	2.57072	1.702585	2.63439	0.227073201	0.090042978	50	36	90	102
ENSMUSG00000046223	Plaur	plasminogen activator urokinase receptor	protein_coding	18793	1.50318	0.143117	0.673585	3.99777	4.16452	3.18935	3.36325	4.081145	3.2763	0.117910056	0.122965869	32	64	16	32
ENSMUSG00000038510	Rpf2	ribosome production factor 2 homolog	protein_coding	67239	1.50305	0.143106	0.698511	4.22145	4.1685	3.29624	3.3492	4.194975	3.32272	0.037441304	0.037448375	8	10	2	6
ENSMUSG00000059708	Akap17b	A kinase (PRKA) anchor protein 17B	protein_coding	338351	1.50214	0.143032	-0.792322	0.310753089	0.310753089	0.665972	0.708337	0.310753089	0.6871545	0	0.029956579	58	60	92	170
ENSMUSG00000025626	Phf6	PHD finger protein 6	protein_coding	70998	1.50208	0.143027	0.751445	3.33264	3.55907	2.58718	2.38782	3.445855	2.4875	0.160110188	0.140968808	6	14	4	4
ENSMUSG00000043183	Simc1	SUMO-interacting motifs containing 1	protein_coding	319719	1.5016	0.142988	0.703909	2.35237	2.52772	1.42722	1.70911	2.440045	1.568165	0.123991174	0.199326331	10	20	6	2
ENSMUSG00000097885	5031434O11Rik	RIKEN cDNA 5031434O11 gene	processed_transcript	NA	1.50159	0.142987	-0.759022	0.734019	0.410546	1.74712	1.3548	0.5722825	1.55096	0.228729952	0.277412132	8	6	8	6
ENSMUSG00000015478	Rnf5	ring finger protein 5	protein_coding	54197	1.50123	0.142958	-0.762017	2.90905	2.55884	3.6904	3.71607	2.733945	3.703235	0.247635866	0.018151431	250	166	402	544
ENSMUSG00000024670	Cd6	CD6 antigen	protein_coding	12511	1.50077	0.14292	-0.737502	2.2822	2.19925	3.15347	3.14238	2.240725	3.147925	0.058654507	0.007841814	8	10	30	50
ENSMUSG00000037826	Ppm1k	protein phosphatase 1K (PP2C domain containing)	protein_coding	243382	1.50056	0.142903	0.705971	2.8008	2.8849	1.99853	1.94415	2.84285	1.97134	0.05946768	0.038452467	1228	1410	428	484
ENSMUSG00000047342	Zfp286	zinc finger protein 286	protein_coding	192651	1.50052	0.1429	-0.799804	0.310753089	0.310753089	1.02863	0.544135	0.310753089	0.7863825	0	0.3425897	14	12	32	20
ENSMUSG00000003812	Dnase2a	deoxyribonuclease II alpha	protein_coding	13423	1.50012	0.142867	-0.739632	2.7623	2.62677	3.62138	3.60758	2.694535	3.61448	0.095834182	0.009758074	41	20	60	100
ENSMUSG00000082286	Pisd-ps1	phosphatidylserine decarboxylase pseudogene 1	transcribed_unprocessed_pseudogene	NA	1.49996	0.142854	-0.66897	3.44094	3.13184	4.15142	4.07384	3.28639	4.11263	0.218566706	0.054857344	102	70	176	198
ENSMUSG00000026566	Mpzl1	myelin protein zero-like 1	protein_coding	68481	1.4996	0.142825	-0.740089	1.83152	2.13791	3.00213	2.88066	1.984715	2.941395	0.216650447	0.085892261	10	20	14	24
ENSMUSG00000057497	Fam136a	family with sequence similarity 136 member A	protein_coding	66488	1.49865	0.142747	0.690159	3.56668	3.64832	2.6452	2.86929	3.6075	2.757245	0.057728198	0.158455559	882	974	280	456
ENSMUSG00000022698	Naa50	N(alpha)-acetyltransferase 50 NatE catalytic subunit	protein_coding	72117	1.49842	0.142728	0.783503	3.73679	4.08443	2.963	2.92017	3.91061	2.941585	0.245818601	0.030285383	26	34	8	36
ENSMUSG00000082308	Gm15770	predicted gene 15770	processed_pseudogene	NA	1.49794	0.142689	0.955226	1.05136	0.422593	0.493794112	0.493794112	0.7369765	0.493794112	0.444605409	0	22	12	2	6
ENSMUSG00000027199	Gatm	glycine amidinotransferase (L-arginine:glycine amidinotransferase)	protein_coding	67092	1.49767	0.142667	0.815089	3.06252	3.79502	2.33296	2.37328	3.42877	2.35312	0.517955717	0.028510545	734	1480	249	324
ENSMUSG00000022462	Slc38a2	solute carrier family 38 member 2	protein_coding	67760	1.49739	0.142644	0.687206	4.50939	4.59824	3.73588	3.64601	4.553815	3.690945	0.062826438	0.063547686	7198	7890	2563	3012
ENSMUSG00000011382	Dhdh	dihydrodiol dehydrogenase (dimeric)	protein_coding	71755	1.49712	0.142622	-0.75939	1.00612	0.978753	1.89342	2.00989	0.9924365	1.951655	0.019351391	0.082356727	80	88	174	235
ENSMUSG00000004393	Ddx56	DEAD (Asp-Glu-Ala-Asp) box polypeptide 56	protein_coding	52513	1.4969	0.142604	0.703909	3.88365	3.94509	3.10854	2.97967	3.91437	3.044105	0.043444641	0.091124851	965	996	322	400
ENSMUSG00000083482	Gm14706	predicted gene 14706	processed_pseudogene	NA	1.49661	0.14258	1.25069	1.65582	1.82054	0.493794112	0.493794112	1.73818	0.493794112	0.116474629	0	10	12	10	0
ENSMUSG00000015647	Lama5	laminin alpha 5	protein_coding	16776	1.49613	0.142541	0.837958	1.66066	1.90924	0.780376	0.610831	1.78495	0.6956035	0.175772604	0.119886419	480	526	184	256
ENSMUSG00000072772	Grcc10	gene rich cluster C10 gene	protein_coding	14790	1.49308	0.142292	-0.642472	4.49778	4.40653	5.23544	5.22392	4.452155	5.22968	0.064523494	0.00814587	559	427	769	1031
ENSMUSG00000020823	Sec14l1	SEC14-like lipid binding 1	protein_coding	74136	1.49296	0.142282	-0.750908	1.81272	1.46498	2.55934	2.61029	1.63885	2.584815	0.245889312	0.036027091	216	134	400	448
ENSMUSG00000056076	Eif3b	eukaryotic translation initiation factor 3 subunit B	protein_coding	27979	1.49279	0.142268	0.71401	5.05729	4.89263	4.02696	4.14806	4.97496	4.08751	0.116432203	0.085630631	4	10	0	0
ENSMUSG00000006221	Hspb7	heat shock protein family member 7 (cardiovascular)	protein_coding	29818	1.49262	0.142254	-0.749064	0.310753089	0.310753089	0.568587	0.611395	0.310753089	0.589991	0	0.030269827	38	28	64	86
ENSMUSG00000024960	Plcb3	phospholipase C beta 3	protein_coding	18797	1.49222	0.142222	-0.799444	1.45551	0.91336	2.19787	2.25542	1.184435	2.226645	0.383357941	0.040693995	310	180	502	684
ENSMUSG00000043424	Eif3j2	eukaryotic translation initiation factor 3 subunit J2	protein_coding	100042807	1.49184	0.142191	0.753507	1.83842	2.02789	0.94159	1.03387	1.933155	0.98773	0.133975522	0.065251814	230	276	72	102
ENSMUSG00000063480	Nhp2l1	SNU13 homolog small nuclear ribonucleoprotein (U4/U6.U5)	protein_coding	20826	1.49146	0.142159	0.738655	5.29024	5.31985	4.33115	4.45513	5.305045	4.39314	0.020937432	0.087667099	2040	1992	612	794
ENSMUSG00000089727	Klra8	killer cell lectin-like receptor subfamily A member 8	protein_coding	16639	1.4909	0.142114	-0.883313	0.310753089	0.310753089	1.72504	2.06087	0.310753089	1.892955	0	0.23746767	56	20	80	144
ENSMUSG00000024066	Xdh	xanthine dehydrogenase	protein_coding	22436	1.4909	0.142114	0.686032	3.54736	3.41286	2.75616	2.48685	3.48011	2.621505	0.095105862	0.190430927	2770	2426	966	950
ENSMUSG00000021240	Abcd4	ATP-binding cassette sub-family D (ALD) member 4	protein_coding	19300	1.48984	0.142027	-0.711971	1.00266	0.835135	1.74011	1.85481	0.9188975	1.79746	0.118458064	0.081105148	106	90	170	246
ENSMUSG00000024081	Cebpz	CCAAT/enhancer binding protein zeta	protein_coding	12607	1.48983	0.142026	0.659441	3.89603	3.86433	3.10118	3.05887	3.88018	3.080025	0.022415285	0.029917688	3468	3368	1206	1490
ENSMUSG00000025232	Hexa	hexosaminidase A	protein_coding	15211	1.48951	0.142	-0.68186	3.49848	3.37006	4.3001	4.22295	3.43427	4.261525	0.090806653	0.054553288	1092	964	1882	2242
ENSMUSG00000078861	Zfp931	zinc finger protein 931	protein_coding	353208	1.48815	0.141889	-0.785819	4.26637	3.75954	5.07018	4.97521	4.012955	5.022695	0.35838293	0.067153931	8	4	8	14
ENSMUSG00000025969	Nrp2	neuropilin 2	protein_coding	18187	1.4874	0.141827	0.698453	2.49023	2.58039	1.60883	1.7276	2.53531	1.668215	0.063752747	0.083983072	246	278	88	168
ENSMUSG00000095709	Gm21378	NA	NA	NA	1.48737	0.141825	0.773489	1.57419	1.7142	0.493794112	0.493794112	1.644195	0.493794112	0.09900202	0	54	70	18	16
ENSMUSG00000030521	Mphosph10	M-phase phosphoprotein 10 (U3 small nucleolar ribonucleoprotein)	protein_coding	67973	1.48734	0.141822	0.792159	4.20729	4.25771	3.15568	3.35911	4.2325	3.257395	0.035652324	0.143846732	1457	1458	386	595
ENSMUSG00000042660	Wdr55	WD repeat domain 55	protein_coding	67936	1.48721	0.141812	0.695605	3.74474	3.79984	2.88065	2.94305	3.77229	2.91185	0.038961584	0.044123463	1020	1078	332	455
ENSMUSG00000037628	Cdkn3	cyclin-dependent kinase inhibitor 3	protein_coding	72391	1.48629	0.141737	-0.806262	0.310753089	0.310753089	1.42071	1.17258	0.310753089	1.296645	0	0.175454406	20	10	36	36
ENSMUSG00000053411	Cbx7	chromobox 7	protein_coding	52609	1.48619	0.141729	-0.680849	3.61327	3.45606	4.40746	4.35812	3.534665	4.38279	0.111164257	0.034888649	1437	1254	2722	3060
ENSMUSG00000041120	Nbl1	neuroblastoma suppression of tumorigenicity 1	protein_coding	17965	1.48494	0.141626	-0.686032	0.931527	0.692431	1.77089	1.63436	0.811979	1.702625	0.169066403	0.096541289	68	52	98	106
ENSMUSG00000031828	Klhl36	kelch-like 36	protein_coding	234796	1.48481	0.141616	-0.599925	0.990716	1.13099	1.75965	1.84569	1.060853	1.80267	0.099188697	0.060839467	54	54	94	130
ENSMUSG00000041135	Ripk2	receptor (TNFRSF)-interacting serine-threonine kinase 2	protein_coding	192656	1.48431	0.141574	0.707902	3.20032	3.27489	2.30164	2.45158	3.237605	2.37661	0.052728953	0.106023591	1047	1139	333	496
ENSMUSG00000022261	Sdc2	syndecan 2	protein_coding	15529	1.48427	0.141572	-0.72837	0.459171	0.503037	1.42783	1.331	0.481104	1.379415	0.031017946	0.06846915	90	94	170	198
ENSMUSG00000031827	Cotl1	coactosin-like 1 (Dictyostelium)	protein_coding	72042	1.48398	0.141547	-0.59249	4.4657	4.44662	5.17417	5.17442	4.45616	5.174295	0.013491597	0.000176777	544	370	916	1176
ENSMUSG00000022575	Gsdmd	gasdermin D	protein_coding	69146	1.48186	0.141374	0.67971	4.43176	4.43984	3.45972	3.71909	4.4358	3.589405	0.005713423	0.183402286	2446	2468	716	1194
ENSMUSG00000014226	Cacybp	calcyclin binding protein	protein_coding	12301	1.48143	0.141338	0.6926	4.19381	4.25951	3.32904	3.45433	4.22666	3.391685	0.046456916	0.088593409	1952	2117	580	956
ENSMUSG00000033732	Sf3b3	splicing factor 3b subunit 3	protein_coding	101943	1.48138	0.141334	0.713661	4.6454	4.65196	3.73616	3.77471	4.64868	3.755435	0.00463862	0.027258966	6115	5816	1914	2532
ENSMUSG00000020134	Peli1	pellino 1	protein_coding	67245	1.48131	0.141329	0.702498	4.01617	4.2366	3.23832	3.31961	4.126385	3.278965	0.155867548	0.05748071	42	66	24	30
ENSMUSG00000097119	B230354K17Rik	RIKEN cDNA B230354K17 gene	bidirectional_promoter_lncRNA	105246278	1.4813	0.141328	-0.767748	0.310753089	0.310753089	1.04249	0.91034	0.310753089	0.976415	0	0.093444161	76	96	186	210
ENSMUSG00000035873	Pawr	PRKC apoptosis WT1 regulator	protein_coding	114774	1.48115	0.141315	0.734644	2.07413	2.24643	1.30712	1.14199	2.16028	1.224555	0.121834498	0.116764543	240	284	86	94
ENSMUSG00000026504	Sdccag8	serologically defined colon cancer antigen 8	protein_coding	76816	1.48069	0.141278	-0.700952	1.17706	1.27398	1.96419	2.19969	1.22552	2.08194	0.068532789	0.166523647	2	0	8	6
ENSMUSG00000050357	Carmil2	capping protein regulator and myosin 1 linker 2	protein_coding	234695	1.48068	0.141277	-0.748463	3.00793	2.84767	3.80763	3.89951	2.9278	3.85357	0.113320933	0.064968971	136	108	250	320
uc056yto	AK035606	NA	NA	NA	1.48055	0.141266	0.839088	0.686892	0.890943	0.493794112	0.493794112	0.7889175	0.493794112	0.144285846	0	78	96	28	22
ENSMUSG00000040562	Gstm2	glutathione S-transferase mu 2	protein_coding	14863	1.4802	0.141238	-0.722432	1.93825	1.68761	2.72131	2.70734	1.81293	2.714325	0.177229244	0.009878282	62	42	79	96
ENSMUSG00000090602	Gm5611	predicted gene 5611	processed_pseudogene	NA	1.47944	0.141175	0.725317	3.02779	3.00789	2.09245	2.17459	3.01784	2.13352	0.014071425	0.058081751	254	252	78	110
ENSMUSG00000048965	Mrgpre	MAS-related GPR member E	protein_coding	244238	1.47847	0.141096	-0.815655	0.310753089	0.310753089	1.43868	1.5134	0.310753089	1.47604	0	0.052835019	88	58	146	216
ENSMUSG00000052911	Lamb2	laminin beta 2	protein_coding	16779	1.47784	0.141044	-0.737521	1.45204	1.26245	2.25644	2.30157	1.357245	2.279005	0.134060375	0.031911729	270	236	486	500
ENSMUSG00000046909	Tefm	transcription elongation factor mitochondrial	protein_coding	68550	1.47732	0.141002	0.734574	2.42458	2.64961	1.60239	1.59614	2.537095	1.599265	0.159120239	0.004419417	121	156	42	58
ENSMUSG00000040025	Ythdf2	YTH N6-methyladenosine RNA binding protein 2	protein_coding	213541	1.47712	0.140985	0.692647	4.05796	4.26964	3.27907	3.34543	4.1638	3.31225	0.149680363	0.046923606	1635	1957	674	821
ENSMUSG00000094993	Igkv4-51	immunoglobulin kappa chain variable 4-51	IG_V_gene	NA	1.47621	0.140911	-0.873956	0.588147	0.597864	1.77276	1.71506	0.5930055	1.74391	0.006870957	0.040800061	8	8	20	24
ENSMUSG00000073968	Trim68	tripartite motif-containing 68	protein_coding	101700	1.47455	0.140775	-0.72289	1.62521	1.16787	2.35677	2.33657	1.39654	2.34667	0.323388215	0.014283557	26	12	28	36
ENSMUSG00000046417	Lrrc75a	leucine rich repeat containing 75A	protein_coding	192976	1.47351	0.140689	-0.759731	0.90766	1.08787	1.92533	2.00773	0.997765	1.96653	0.127427713	0.058265599	60	46	108	150
ENSMUSG00000033594	Spata2l	spermatogenesis associated 2-like	protein_coding	78779	1.47261	0.140615	-0.825081	0.310753089	0.310753089	1.67371	1.02523	0.310753089	1.34947	0	0.458544605	0	2	6	4
ENSMUSG00000022270	Fam134b	reticulophagy regulator 1	protein_coding	66270	1.47221	0.140582	-0.834468	1.9616	2.04985	2.98705	3.07728	2.005725	3.032165	0.062402173	0.063802245	222	260	508	676
ENSMUSG00000026616	Cr2	complement receptor 2	protein_coding	12902	1.47119	0.140499	-0.837339	5.6809	4.84159	6.32999	6.43703	5.261245	6.38351	0.593481793	0.07568871	2013	1070	2667	3866
ENSMUSG00000019975	Ikbip	IKBKB interacting protein	protein_coding	67454	1.47089	0.140474	-0.643735	1.18742	1.22428	1.95101	2.05635	1.20585	2.00368	0.026063956	0.074486628	32	52	46	44
ENSMUSG00000058709	Egln2	egl-9 family hypoxia-inducible factor 2	protein_coding	112406	1.47043	0.140437	0.768869	4.67883	4.69097	3.79094	3.72355	4.6849	3.757245	0.008584276	0.047651926	2390	2670	853	1022
ENSMUSG00000029650	Slc46a3	solute carrier family 46 member 3	protein_coding	71706	1.46927	0.140341	-0.739149	3.00296	2.80065	3.82099	3.7724	2.901805	3.796695	0.143054773	0.034358318	11	39	60	52
ENSMUSG00000031565	Fgfr1	fibroblast growth factor receptor 1	protein_coding	14182	1.46838	0.140268	-0.657622	1.45067	1.44674	2.4224	2.13753	1.448705	2.279965	0.00277893	0.201433509	10	6	26	18
ENSMUSG00000094828	Trav3-3	T cell receptor alpha variable 3-3	TR_V_gene	NA	1.46819	0.140252	-0.852125	0.310753089	0.310753089	1.45984	1.54232	0.310753089	1.50108	0	0.058322167	0	6	14	16
ENSMUSG00000089942	Pira2	paired-Ig-like receptor A2	protein_coding	18725	1.46773	0.140215	-0.721416	1.81036	1.84948	2.77394	2.65383	1.82992	2.713885	0.027662017	0.084930595	4	14	12	14
ENSMUSG00000095105	Edaradd	EDAR (ectodysplasin-A receptor)-associated death domain	protein_coding	171211	1.46634	0.140101	-0.764182	0.310753089	0.310753089	1.41749	1.4733	0.310753089	1.445395	0	0.039463629	210	120	326	444
ENSMUSG00000035967	Ints6l	integrator complex subunit 6 like	protein_coding	236790	1.46544	0.140026	-0.759377	2.51239	2.27648	3.33195	3.3821	2.394435	3.357025	0.166813561	0.035461405	16	16	22	20
ENSMUSG00000028228	Cpne3	copine III	protein_coding	70568	1.46453	0.139951	0.769701	3.08715	3.46008	2.34388	2.18358	3.273615	2.26373	0.263701332	0.113349217	1560	2206	566	616
ENSMUSG00000026672	Optn	optineurin	protein_coding	71648	1.46333	0.139853	0.724605	2.57642	2.7368	1.76306	1.74868	2.65661	1.75587	0.113405786	0.010168196	46	38	8	14
ENSMUSG00000038172	Ttc39b	tetratricopeptide repeat domain 39B	protein_coding	69863	1.46324	0.139846	0.765136	2.89806	3.31012	2.19688	2.02913	3.10409	2.113005	0.29137042	0.118617163	1772	2826	646	747
ENSMUSG00000058728	Cd300c	CD300C molecule	protein_coding	387565	1.46205	0.139748	-0.761576	1.15602	0.936649	2.09723	1.95804	1.0463345	2.027635	0.155118722	0.098422193	14	14	34	38
ENSMUSG00000030880	Polr3e	polymerase (RNA) III (DNA directed) polypeptide E	protein_coding	26939	1.46078	0.139644	0.629442	3.48938	3.40582	2.70709	2.65615	3.4476	2.68162	0.059085843	0.036020019	290	202	134	128
ENSMUSG00000027433	Xrn2	5'-3' exoribonuclease 2	protein_coding	24128	1.46069	0.139636	0.679143	4.75478	4.79944	3.93945	3.95589	4.77711	3.94767	0.031579389	0.011624835	5575	6084	1968	2480
ENSMUSG00000054065	Pkp3	plakophilin 3	protein_coding	56460	1.4606	0.139629	-0.66444	2.46592	2.38584	3.20262	3.32419	2.42588	3.263405	0.056625111	0.085962971	44	46	66	92
ENSMUSG00000042476	Abcb4	ATP-binding cassette sub-family B (MDR/TAP) member 4	protein_coding	18670	1.46028	0.139602	-0.722634	0.310753089	0.310753089	1.11398	1.1719	0.310753089	1.14294	0	0.040955625	20	36	70	96
ENSMUSG00000052713	Zfp608	zinc finger protein 608	protein_coding	269023	1.46025	0.1396	-0.693585	1.07081	0.95104	1.93354	1.78084	1.010925	1.85719	0.084690179	0.107975205	306	272	558	616
ENSMUSG00000057337	Chst3	carbohydrate sulfotransferase 3	protein_coding	53374	1.45932	0.139523	-0.762956	2.99869	2.72713	3.8146	3.8204	2.86291	3.8175	0.192021917	0.004101219	1412	1048	2507	3063
ENSMUSG00000034543	Morc2a	microrchidia 2A	protein_coding	74522	1.4591	0.139505	0.660255	3.65623	3.78881	2.95111	2.85289	3.72252	2.902	0.093748217	0.069452028	84	89	32	38
ENSMUSG00000075391	Gm13443	predicted gene 13443	processed_pseudogene	NA	1.45889	0.139488	-0.839386	0.310753089	0.310753089	1.59267	0.922046	0.310753089	1.257358	0	0.474202778	6	10	28	18
ENSMUSG00000016528	Mapkapk2	MAP kinase-activated protein kinase 2	protein_coding	17164	1.45821	0.139432	0.733361	5.16288	5.29689	4.35828	4.35957	5.229885	4.358925	0.09475938	0.000912168	5028	6319	1678	2209
ENSMUSG00000060675	Pla2g16	phospholipase A2 group XVI	protein_coding	225845	1.45789	0.139406	0.73961	3.71763	3.79246	2.86259	2.84093	3.755045	2.85176	0.0529128	0.015315933	84	112	60	48
ENSMUSG00000031167	Rbm3	RNA binding motif (RNP1 RRM) protein 3	protein_coding	19652	1.45772	0.139391	0.732548	6.03786	6.51807	5.32903	5.31398	6.277965	5.321505	0.339559747	0.010641957	748	1124	484	574
ENSMUSG00000074634	Tmem267	transmembrane protein 267	protein_coding	633640	1.45748	0.139372	0.914207	1.78071	1.89884	0.493794112	0.493794112	1.839775	0.493794112	0.083530524	0	44	68	0	22
ENSMUSG00000091509	Gm17066	predicted gene 17066	processed_transcript	NA	1.45676	0.139313	0.76292	2.50367	2.96164	1.597	1.97316	2.732655	1.78508	0.323833693	0.265985287	131	209	41	84
ENSMUSG00000029014	Dnajc2	DnaJ heat shock protein family (Hsp40) member C2	protein_coding	22791	1.45625	0.139271	0.588415	4.2087	4.23513	3.43202	3.58654	4.221915	3.50928	0.018688832	0.10926214	152	161	63	84
ENSMUSG00000074862	BC025920	cDNA sequence BC025920	protein_coding	268319	1.45527	0.13919	-0.67501	0.62088	0.676963	1.56057	1.45325	0.6489215	1.50691	0.03965667	0.0758867	28	42	64	64
ENSMUSG00000076540	Igkv4-80	immunoglobulin kappa variable 4-80	IG_V_gene	NA	1.45504	0.139171	0.963294	1.86345	3.97127	1.47105	1.11397	2.91736	1.29251	1.490453816	0.252493689	8	14	6	2
ENSMUSG00000062906	Hdac10	histone deacetylase 10	protein_coding	170787	1.45503	0.13917	-0.663948	2.23949	2.30687	3.19153	3.02571	2.27318	3.10862	0.047644855	0.117252446	24	34	40	44
ENSMUSG00000005481	Ddx39	DEAD (Asp-Glu-Ala-Asp) box polypeptide 39	protein_coding	68278	1.45471	0.139144	0.709992	4.6995	4.77395	3.86316	3.8386	4.736725	3.85088	0.0526441	0.017366543	28	30	16	24
ENSMUSG00000055653	Gpc3	glypican 3	protein_coding	14734	1.45269	0.138978	-0.821553	0.310753089	0.310753089	1.64999	1.2079	0.310753089	1.428945	0	0.312604837	22	26	42	64
ENSMUSG00000030007	Cct7	chaperonin containing Tcp1 subunit 7 (eta)	protein_coding	12468	1.45256	0.138967	0.642068	5.15937	5.12865	4.31145	4.40857	5.14401	4.36001	0.02172232	0.068674211	14	8	4	8
ENSMUSG00000052353	Cemip	cell migration inducing protein hyaluronan binding	protein_coding	80982	1.45196	0.138918	0.782436	1.64483	2.35745	0.950514	1.01281	2.00114	0.981662	0.503898434	0.044049924	466	926	178	236
ENSMUSG00000019986	Ahi1	Abelson helper integration site 1	protein_coding	52906	1.4508	0.138822	0.78487	1.75692	1.73295	0.493794112	0.493794112	1.744935	0.493794112	0.01694935	0	16	12	6	2
ENSMUSG00000025235	Bbs4	Bardet-Biedl syndrome 4 (human)	protein_coding	102774	1.4492	0.13869	-0.703911	0.770996	0.501597	1.62912	1.414	0.6362965	1.52156	0.19049386	0.152112811	72	46	122	122
ENSMUSG00000044534	Ackr2	atypical chemokine receptor 2	protein_coding	59289	1.44904	0.138677	-0.853974	1.12172	0.495072	1.80094	2.14918	0.808396	1.97506	0.44310705	0.246242865	2	8	4	6
ENSMUSG00000029524	Sirt4	sirtuin 4	protein_coding	75387	1.44886	0.138662	-0.745887	1.45427	1.0302	2.21599	2.1781	1.242235	2.197045	0.299862773	0.026792276	28	16	78	112
ENSMUSG00000025268	Maged2	melanoma antigen family D 2	protein_coding	80884	1.44763	0.138561	-0.639072	1.56411	1.49446	2.36106	2.28239	1.529285	2.321725	0.049249987	0.05562809	5	13	17	26
ENSMUSG00000026688	Mgst3	microsomal glutathione S-transferase 3	protein_coding	66447	1.44687	0.138498	-0.723247	0.679757	0.751669	1.59886	1.68631	0.715713	1.642585	0.050849463	0.061836488	28	30	54	76
ENSMUSG00000033400	Agl	amylo-1 6-glucosidase 4-alpha-glucanotransferase	protein_coding	77559	1.44526	0.138365	-0.782526	0.310753089	0.310753089	1.50794	1.26225	0.310753089	1.385095	0	0.173729065	32	28	95	115
ENSMUSG00000038421	Fcrla	Fc receptor-like A	protein_coding	98752	1.44506	0.138348	-0.70381	4.03335	3.88798	4.82345	4.84662	3.960665	4.835035	0.102792113	0.016383664	78	62	92	104
ENSMUSG00000044949	Ubtd2	ubiquitin domain containing 2	protein_coding	327900	1.44504	0.138347	0.762364	1.73763	2.06675	1.04091	0.715728	1.90219	0.878319	0.232722984	0.229938397	88	122	34	32
uc056ygo	AK149461	NA	NA	NA	1.44464	0.138314	-0.763275	0.310753089	0.310753089	1.08569	1.17797	0.310753089	1.13183	0	0.065251814	45	79	120	169
ENSMUSG00000036208	Nepro	nucleolus and neural progenitor protein	protein_coding	212547	1.44443	0.138297	0.667633	2.45085	2.63011	1.67171	1.78277	2.54048	1.72724	0.126755962	0.078531279	302	361	100	134
ENSMUSG00000022309	Angpt1	angiopoietin 1	protein_coding	11600	1.44422	0.13828	-0.721197	0.310753089	0.310753089	1.07118	0.755954	0.310753089	0.913567	0	0.222898442	64	78	164	154
ENSMUSG00000022791	Tnk2	tyrosine kinase non-receptor 2	protein_coding	51789	1.44422	0.13828	-0.720009	2.64709	2.28931	3.34672	3.41163	2.4682	3.379175	0.252988664	0.045898301	6	18	12	22
ENSMUSG00000103839	Gm37607	predicted gene 37607	TEC	NA	1.44408	0.138267	-0.796518	2.0561	1.74572	2.87108	2.96396	1.90091	2.91752	0.219471803	0.065676078	44	32	78	110
ENSMUSG00000022514	Il1rap	interleukin 1 receptor accessory protein	protein_coding	16180	1.44339	0.138211	0.71794	1.92883	1.85366	0.989626	1.01798	1.891245	1.003803	0.053153217	0.020049306	372	344	114	116
ENSMUSG00000097993	Ptprv	protein tyrosine phosphatase receptor type V	processed_transcript	NA	1.44248	0.138135	-0.862911	0.310753089	0.310753089	0.622316	1.37774	0.310753089	1.000028	0	0.534165433	54	36	66	134
ENSMUSG00000037971	1110032A03Rik	RIKEN cDNA 1110032A03 gene	protein_coding	68721	1.4424	0.138129	-0.695045	1.51311	1.77672	2.39723	2.66026	1.644915	2.528745	0.186400419	0.185990297	37	44	70	122
ENSMUSG00000050555	Hyls1	HYLS1 centriolar and ciliogenesis associated	protein_coding	76832	1.4393	0.137873	-0.743837	1.16478	0.958711	1.96061	2.00816	1.0617455	1.984385	0.145712787	0.033622927	122	98	212	268
ENSMUSG00000074280	Gm6166	predicted gene 6166	processed_pseudogene	NA	1.43918	0.137864	0.910709	2.55946	2.08517	0.493794112	0.493794112	2.322315	0.493794112	0.335373675	0	58	36	4	22
ENSMUSG00000032216	Nedd4	neural precursor cell expressed developmentally down-regulated 4	protein_coding	17999	1.43871	0.137824	-0.65263	3.34909	3.1555	4.13241	4.00268	3.252295	4.067545	0.136888802	0.091732963	12	14	24	42
ENSMUSG00000030231	Plekha5	pleckstrin homology domain containing family A member 5	protein_coding	109135	1.43842	0.137801	-0.657895	1.65618	1.71377	2.42882	2.55351	1.684975	2.491165	0.04072228	0.088169145	0	2	6	8
ENSMUSG00000098022	Zfp82	zinc finger protein 82	protein_coding	330502	1.43831	0.137792	-0.795351	0.310753089	0.310753089	1.36825	0.918144	0.310753089	1.143197	0	0.318273005	22	15	33	50
ENSMUSG00000044330	Gm9790	predicted gene 9790	processed_pseudogene	NA	1.43797	0.137764	1.27318	2.01047	1.77776	0.493794112	0.493794112	1.894115	0.493794112	0.164550819	0	16	14	0	20
ENSMUSG00000041199	Rpusd1	RNA pseudouridylate synthase domain containing 1	protein_coding	106707	1.43723	0.137702	-0.630875	1.08197	0.95249	1.85505	1.72826	1.01723	1.791655	0.091556186	0.089654069	82	72	138	156
ENSMUSG00000022940	Pigp	phosphatidylinositol glycan anchor biosynthesis class P	protein_coding	56176	1.43618	0.137616	-0.683862	2.39056	2.62736	3.24186	3.4455	2.50896	3.34368	0.167442886	0.143995225	10	14	16	30
ENSMUSG00000052291	5330438D12Rik	RIKEN cDNA 5330438D12 gene	processed_transcript	NA	1.43599	0.1376	-0.681998	0.654182	0.476399	1.55139	1.28271	0.5652905	1.41705	0.125711565	0.18998545	72	60	136	134
ENSMUSG00000040034	Nup43	nucleoporin 43	protein_coding	69912	1.43516	0.137532	0.716486	2.83975	3.00461	2.02288	2.01228	2.92218	2.01758	0.116573624	0.007495332	150	206	70	66
ENSMUSG00000022040	Ephx2	epoxide hydrolase 2 cytoplasmic	protein_coding	13850	1.43465	0.137489	-0.745816	0.644733	0.565867	1.40592	1.68991	0.6053	1.547915	0.055766683	0.200811255	64	60	106	182
ENSMUSG00000100018	Gm7776	predicted gene 7776	processed_pseudogene	NA	1.43366	0.137407	0.935378	1.20989	1.88192	0.493794112	0.493794112	1.545905	0.493794112	0.47519697	0	30	58	16	4
ENSMUSG00000030924	2610020H08Rik	RNA exonuclease 5	protein_coding	434234	1.43283	0.137338	-0.765367	1.48174	1.05882	1.94101	2.87431	1.27028	2.40766	0.2990496	0.659942759	14	12	26	26
ENSMUSG00000023995	Tspo2	translocator protein 2	protein_coding	70026	1.43272	0.13733	-0.995752	0.310753089	0.310753089	1.12306	0.654741	0.310753089	0.8889005	0	0.331151541	13	0	5	8
ENSMUSG00000031367	Ap1s2	adaptor-related protein complex 1 sigma 2 subunit	protein_coding	108012	1.43248	0.13731	-0.718367	1.87615	1.88627	2.91189	2.65139	1.88121	2.78164	0.007155921	0.184201316	16	16	34	40
ENSMUSG00000069662	Marcks	myristoylated alanine rich protein kinase C substrate	protein_coding	17118	1.43194	0.137265	0.781482	4.43132	5.05961	3.75191	3.65506	4.745465	3.703485	0.44426812	0.068483292	5062	9751	2009	2346
ENSMUSG00000030942	Thumpd1	THUMP domain containing 1	protein_coding	233802	1.43164	0.13724	0.692463	4.0841	4.20181	3.28113	3.30379	4.142955	3.29246	0.083233539	0.01602304	1837	2119	636	872
ENSMUSG00000051890	Klhdc1	kelch domain containing 1	protein_coding	271005	1.43158	0.137235	-0.840166	0.310753089	0.310753089	1.78687	1.9218	0.310753089	1.854335	0	0.095409918	36	42	110	138
ENSMUSG00000068039	Tcp1	t-complex protein 1	protein_coding	21454	1.43108	0.137194	0.641649	5.36697	5.44541	4.58684	4.67975	5.40619	4.633295	0.055465456	0.065697291	486	602	200	262
ENSMUSG00000024900	Cpt1a	carnitine palmitoyltransferase 1a liver	protein_coding	12894	1.43087	0.137176	-0.678297	1.9563	2.06232	2.94363	2.75839	2.00931	2.85101	0.074967461	0.13098446	528	588	1090	1166
ENSMUSG00000029475	Kdm2b	lysine (K)-specific demethylase 2B	protein_coding	30841	1.43076	0.137167	0.701087	4.26901	4.32077	3.32136	3.53667	4.29489	3.429015	0.036599847	0.152247161	1480	1495	490	681
ENSMUSG00000019814	Ltv1	LTV1 ribosome biogenesis factor	protein_coding	353258	1.43044	0.137141	0.708075	4.23993	4.09035	3.26023	3.31588	4.16514	3.288055	0.105769032	0.039350492	2008	1732	581	790
ENSMUSG00000097304	Rpl31-ps15	ribosomal protein L31 pseudogene 15	processed_pseudogene	NA	1.43007	0.13711	-1.11307	0.310753089	0.310753089	1.16929	0.632069	0.310753089	0.9006795	0	0.379872612	12	0	8	4
ENSMUSG00000020430	Pes1	pescadillo ribosomal biogenesis factor 1	protein_coding	64934	1.42986	0.137093	0.714462	4.23589	4.38502	3.42969	3.40137	4.310455	3.41553	0.105450834	0.020025264	236	298	96	116
ENSMUSG00000038736	Nudcd1	NudC domain containing 1	protein_coding	67429	1.4296	0.137072	0.681283	2.46903	2.49421	1.59926	1.69514	2.48162	1.6472	0.017804949	0.067797398	680	700	220	312
ENSMUSG00000103039	Gm37123	predicted gene 37123	TEC	NA	1.42688	0.136846	-0.7693	0.310753089	0.310753089	1.03751	1.15104	0.310753089	1.094275	0	0.080277833	16	26	40	58
ENSMUSG00000073647	Gm10557	predicted gene 10557	processed_pseudogene	NA	1.42645	0.136811	0.792277	2.7529	2.91065	2.02436	1.58898	2.831775	1.80667	0.111546095	0.30786015	95	104	43	32
ENSMUSG00000073436	Eme2	essential meiotic structure-specific endonuclease subunit 2	protein_coding	193838	1.42582	0.136759	0.750032	3.51244	3.29065	2.30154	2.56407	3.401545	2.432805	0.156829213	0.185636743	1110	927	320	438
ENSMUSG00000063550	Nup98	nucleoporin 98	protein_coding	269966	1.42508	0.136698	0.665276	3.56901	3.64853	2.81232	2.76763	3.60877	2.789975	0.056229131	0.031600602	2534	2800	872	1154
ENSMUSG00000025762	Larp1b	La ribonucleoprotein domain family member 1B	protein_coding	214048	1.42388	0.136598	0.698667	3.24606	3.32414	2.52072	2.30408	3.2851	2.4124	0.055210897	0.153187613	14	20	0	4
ENSMUSG00000032803	Cdv3	carnitine deficiency-associated gene expressed in ventricle 3	protein_coding	321022	1.42348	0.136565	0.710545	4.71957	4.81498	3.87492	3.95017	4.767275	3.912545	0.067465058	0.053209785	4796	5406	1654	2183
ENSMUSG00000033152	Podxl2	podocalyxin-like 2	protein_coding	319655	1.42113	0.13637	-0.841552	0.310753089	0.310753089	0.891741	1.15369	0.310753089	1.0227155	0	0.185225914	12	2	13	22
ENSMUSG00000028683	Eif2b3	eukaryotic translation initiation factor 2B subunit 3	protein_coding	108067	1.42084	0.136346	0.723943	3.2653	3.23171	2.19403	2.45595	3.248505	2.32499	0.023751717	0.185205408	16	45	26	28
ENSMUSG00000005447	Pafah1b3	platelet-activating factor acetylhydrolase isoform 1b subunit 3	protein_coding	18476	1.4208	0.136343	-0.754313	2.87421	2.24629	3.53436	3.60992	2.56025	3.57214	0.44400649	0.053428988	6	10	20	36
ENSMUSG00000105135	Gm43667	predicted gene 43667	TEC	NA	1.42056	0.136323	-0.761822	1.12628	1.01565	2.00262	2.06528	1.070965	2.03395	0.078227223	0.044307311	40	36	74	102
ENSMUSG00000029616	Erp29	endoplasmic reticulum protein 29	protein_coding	67397	1.42005	0.136281	-0.717227	4.29095	4.008	5.04622	5.04243	4.149475	5.044325	0.200075864	0.002679935	1048	849	1746	2206
ENSMUSG00000103873	Ighv1-38	immunoglobulin heavy variable V1-38	IG_V_pseudogene	NA	1.41976	0.136256	-0.921167	0.310753089	0.310753089	1.44527	1.19826	0.310753089	1.321765	0	0.174662446	6	2	12	12
ENSMUSG00000063334	Krr1	KRR1 small subunit (SSU) processome component homolog (yeast)	protein_coding	52705	1.41954	0.136238	0.547557	3.40234	3.50251	2.67496	2.87708	3.452425	2.77602	0.070830886	0.142920423	10	12	0	14
ENSMUSG00000022476	Polr3h	polymerase (RNA) III (DNA directed) polypeptide H	protein_coding	78929	1.41946	0.136232	0.737792	2.39484	2.70121	1.6565	1.54789	2.548025	1.602195	0.216636305	0.076798868	396	538	146	168
ENSMUSG00000028093	Acp6	acid phosphatase 6 lysophosphatidic	protein_coding	66659	1.41944	0.13623	-0.701617	2.56985	2.36033	3.34843	3.36075	2.46509	3.35459	0.148153013	0.008711556	152	114	260	312
ENSMUSG00000067995	Gtf2f2	general transcription factor IIF polypeptide 2	protein_coding	68705	1.41895	0.13619	0.708321	3.59064	3.7405	2.60496	2.95193	3.66557	2.778445	0.105967022	0.24534484	794	922	228	418
ENSMUSG00000049086	Bmyc	brain expressed myelocytomatosis oncogene	protein_coding	107771	1.41887	0.136183	-0.826848	2.70382	1.86538	3.29965	3.53857	2.2846	3.41911	0.59286661	0.168941952	222	96	312	510
ENSMUSG00000080917	Gm15925	predicted gene 15925	unprocessed_pseudogene	NA	1.41875	0.136173	-0.760378	0.310753089	0.310753089	0.632035	0.875609	0.310753089	0.753822	0	0.172232827	28	18	42	68
ENSMUSG00000054672	5830411N06Rik	RIKEN cDNA 5830411N06 gene	protein_coding	244234	1.41848	0.13615	0.801371	1.16202	0.949736	0.493794112	0.493794112	1.055878	0.493794112	0.150107456	0	14	14	6	4
ENSMUSG00000026879	Gsn	gelsolin	protein_coding	227753	1.41845	0.136148	-0.646845	3.50199	3.8126	4.46962	4.44803	3.657295	4.458825	0.219634437	0.015266435	26	48	66	74
ENSMUSG00000033191	Tie1	tyrosine kinase with immunoglobulin-like and EGF-like domains 1	protein_coding	21846	1.41812	0.136121	-0.686185	1.36419	1.61578	2.2866	2.37629	1.489985	2.331445	0.177900995	0.063420407	28	34	26	52
ENSMUSG00000025195	Dnmbp	dynamin binding protein	protein_coding	71972	1.41729	0.136052	-0.683798	0.767523	0.794433	1.73461	1.55377	0.780978	1.64419	0.019028243	0.12787319	10	12	2	0
ENSMUSG00000037913	Tmem156	transmembrane protein 156	protein_coding	243025	1.41675	0.136007	-0.74196	1.75233	1.59591	2.49818	2.73392	1.67412	2.61605	0.110605643	0.166693353	68	64	102	172
ENSMUSG00000100680	1810044D09Rik	RIKEN cDNA 1810044D09 gene	lincRNA	69798	1.41616	0.135958	-0.829885	0.310753089	0.310753089	1.22411	1.53609	0.310753089	1.3801	0	0.220603174	10	6	16	28
ENSMUSG00000035284	Vps13c	vacuolar protein sorting 13C	protein_coding	320528	1.41592	0.135938	-0.680837	1.04256	0.905135	1.65886	2.03935	0.9738475	1.849105	0.097174149	0.269047059	216	246	370	440
ENSMUSG00000041775;uc033jcp	Mapk1ip1;CCDS21949	mitogen-activated protein kinase 1 interacting protein 1;NA	protein_coding;NA	NA	1.41565	0.135916	-0.73951	3.37692	3.0166	4.12563	4.12677	3.19676	4.1262	0.254784715	0.000806102	18	6	8	12
ENSMUSG00000029925	Tbxas1	thromboxane A synthase 1 platelet	protein_coding	21391	1.41541	0.135896	-0.692403	1.2064	1.43024	2.11739	2.2401	1.31832	2.178745	0.158278782	0.086769073	38	24	80	144
ENSMUSG00000020926	Adam11	a disintegrin and metallopeptidase domain 11	protein_coding	11488	1.4152	0.135878	-0.76258	1.53021	0.973713	2.50002	1.9203	1.2519615	2.21016	0.393502802	0.409923943	48	28	98	102
ENSMUSG00000038936	Sccpdh	saccharopine dehydrogenase (putative)	protein_coding	109232	1.41498	0.13586	-0.725505	0.564009	0.974677	1.6916	1.67275	0.769343	1.682175	0.290386128	0.013328963	6	4	14	16
ENSMUSG00000022534	Mefv	Mediterranean fever	protein_coding	54483	1.41492	0.135855	0.671462	2.95568	2.81022	2.2286	1.85593	2.88295	2.042265	0.102855752	0.263517484	69	67	36	23
ENSMUSG00000084797	Gm14321	predicted gene 14321	lincRNA	NA	1.41449	0.13582	0.852082	1.18775	1.02127	0.493794112	0.493794112	1.10451	0.493794112	0.117719137	0	20	18	4	6
ENSMUSG00000070315	4930581F22Rik	RIKEN cDNA 4930581F22 gene	processed_transcript	78934	1.41275	0.135675	-0.746723	1.78224	2.10796	2.85238	2.92531	1.9451	2.888845	0.230318821	0.051569298	58	64	156	184
ENSMUSG00000027495	Fam210b	family with sequence similarity 210 member B	protein_coding	67017	1.41271	0.135671	-0.665546	0.959274	0.951822	1.78989	1.74039	0.955548	1.76514	0.00526936	0.035001786	162	162	286	352
uc008cew;uc008cev	AK088284;D17H6S56E-5	NA	NA	NA	1.41236	0.135642	0.682699	6.28225	6.16446	5.40336	5.37898	6.223355	5.39117	0.083290108	0.017239263	2437	1895	639	956
ENSMUSG00000025264	Tsr2	TSR2 20S rRNA accumulation	protein_coding	69499	1.41146	0.135568	0.708587	3.44284	3.44601	2.49873	2.6498	3.444425	2.574265	0.002241528	0.106822621	58	56	23	17
ENSMUSG00000053687	Dpep2	dipeptidase 2	protein_coding	319446	1.41083	0.135516	-0.824098	0.310753089	0.310753089	1.88934	1.3139	0.310753089	1.60162	0	0.406897526	2	8	54	23
ENSMUSG00000049299	Trappc1	trafficking protein particle complex 1	protein_coding	245828	1.40996	0.135443	-0.630276	3.36976	3.15231	4.07194	3.99693	3.261035	4.034435	0.15376037	0.05304008	12	6	14	10
ENSMUSG00000056144	Trim34a	tripartite motif-containing 34A	protein_coding	94094	1.40992	0.13544	0.708059	4.98921	4.79876	4.01873	4.00976	4.893985	4.014245	0.134668486	0.006342748	48	46	18	20
ENSMUSG00000026179	Pnkd	paroxysmal nonkinesiogenic dyskinesia	protein_coding	56695	1.40975	0.135426	-0.724216	2.47902	2.20543	3.27124	3.25195	2.342225	3.261595	0.193457344	0.01364009	46	44	102	120
ENSMUSG00000035781	R3hdm4	R3H domain containing 4	protein_coding	109284	1.40913	0.135374	-0.593293	3.02964	2.99638	3.71249	3.77026	3.01301	3.741375	0.023518372	0.040849559	176	209	308	452
ENSMUSG00000071632	2510002D24Rik	RIKEN cDNA 2510002D24 gene	protein_coding	72307	1.40892	0.135357	-0.731262	2.51826	2.17163	3.3114	3.2409	2.344945	3.27615	0.245104424	0.049851028	6	4	10	24
ENSMUSG00000031788	Kifc3	kinesin family member C3	protein_coding	16582	1.40866	0.135335	-0.766287	0.833718	0.639514	1.53742	1.92423	0.736616	1.730825	0.137322965	0.273515974	14	4	10	15
ENSMUSG00000051515	Fam181b	family with sequence similarity 181 member B	protein_coding	58238	1.40848	0.13532	-0.76018	0.310753089	0.310753089	0.542558	0.685897	0.310753089	0.6142275	0	0.101355979	32	14	44	66
ENSMUSG00000026917	Wdr5	WD repeat domain 5	protein_coding	140858	1.40829	0.135305	0.634684	3.71147	3.77467	2.96414	2.98721	3.74307	2.975675	0.044689149	0.016312953	1307	1358	462	654
ENSMUSG00000031862	Atp13a1	ATPase type 13A1	protein_coding	170759	1.40762	0.135249	0.664172	4.08437	4.01094	3.15406	3.24588	4.047655	3.19997	0.051922851	0.064926545	4020	3742	1219	1722
ENSMUSG00000078921	Tgtp2	T cell specific GTPase 2	protein_coding	100039796	1.40658	0.135163	0.994959	4.84939	2.63313	1.37315	2.48064	3.74126	1.926895	1.567132475	0.783113689	12	12	2	0
ENSMUSG00000104546	Gm43858	predicted gene 43858	TEC	NA	1.40623	0.135133	-0.825197	0.310753089	0.310753089	1.0407	0.792458	0.310753089	0.916579	0	0.175533602	40	14	64	64
ENSMUSG00000004043	Stat5a	signal transducer and activator of transcription 5A	protein_coding	20850	1.40564	0.135084	0.711635	3.34874	3.53349	2.52064	2.59106	3.441115	2.55585	0.130637978	0.04979446	36	62	20	26
ENSMUSG00000097039	Pvt1	Pvt1 oncogene	lincRNA	19296	1.40545	0.135068	0.729996	2.52003	2.54152	1.65768	1.62772	2.530775	1.6427	0.015195725	0.021184919	46	30	8	10
ENSMUSG00000090141	Gm614	predicted gene 614	protein_coding	245536	1.40527	0.135054	0.71884	2.43216	2.68617	1.61592	1.72763	2.559165	1.671775	0.179612193	0.078990899	26	24	6	6
ENSMUSG00000029480	Dhx37	DEAH (Asp-Glu-Ala-His) box polypeptide 37	protein_coding	208144	1.405	0.135032	0.754312	3.1603	2.86891	1.87108	2.17885	3.014605	2.024965	0.206043845	0.217626254	964	836	274	332
ENSMUSG00000038146	Notch3	notch 3	protein_coding	18131	1.40478	0.135013	-0.654203	0.310753089	0.310753089	0.980387	0.852283	0.310753089	0.916335	0	0.090583207	172	142	286	324
ENSMUSG00000021583	Erap1	endoplasmic reticulum aminopeptidase 1	protein_coding	80898	1.40463	0.135	0.671006	3.96451	4.03836	3.0861	3.26084	4.001435	3.17347	0.052219836	0.123559839	3657	3950	1170	1795
ENSMUSG00000040078	Gm9769	prostaglandin E synthase 3 pseudogene	processed_pseudogene	NA	1.40442	0.134983	0.800719	1.77082	2.41341	1.10492	0.927988	2.092115	1.016454	0.454379747	0.125109817	34	64	14	15
ENSMUSG00000022858	Tra2b	transformer 2 beta	protein_coding	20462	1.40339	0.134897	0.713151	5.10179	5.28828	4.34692	4.30501	5.195035	4.325965	0.131868344	0.029634845	276	366	92	152
ENSMUSG00000111817	RP23-340G24.8	predicted gene 47154	processed_pseudogene	NA	1.40305	0.134869	-0.819045	1.5728	0.6032	2.60349	1.89033	1.088	2.24691	0.685610735	0.504280272	10	4	22	14
ENSMUSG00000045996	Polr2k	polymerase (RNA) II (DNA directed) polypeptide K	protein_coding	17749	1.4023	0.134807	0.677235	3.65707	3.87128	2.74548	3.09594	3.764175	2.92071	0.151469344	0.247812643	24	20	10	26
uc029wqq	AK035187	NA	NA	NA	1.40209	0.134789	0.796779	2.09295	2.76501	1.33334	1.49799	2.42898	1.415665	0.475218183	0.116425132	36	78	16	22
ENSMUSG00000032046	Abhd12	abhydrolase domain containing 12	protein_coding	76192	1.40059	0.134664	-0.887823	0.310753089	0.310753089	1.36088	0.570324	0.310753089	0.965602	0	0.559007509	4	6	18	14
ENSMUSG00000045573	Penk	preproenkephalin	protein_coding	18619	1.40055	0.134661	0.77801	1.51942	1.92939	0.493794112	0.493794112	1.724405	0.493794112	0.289892567	0	74	98	28	20
ENSMUSG00000015134	Aldh1a3	aldehyde dehydrogenase family 1 subfamily A3	protein_coding	56847	1.40047	0.134654	-0.747087	0.310753089	0.310753089	1.45248	0.847195	0.310753089	1.1498375	0	0.428001128	20	37	94	90
ENSMUSG00000020186	Csrp2	cysteine and glycine-rich protein 2	protein_coding	13008	1.40031	0.134641	-0.74096	1.37252	1.94357	2.55695	2.64946	1.658045	2.603205	0.403793327	0.065414448	58	102	147	208
ENSMUSG00000067925	Cxx1a	retrotransposon Gag like 8A	protein_coding	66158	1.39993	0.13461	-0.772404	1.54793	1.27271	2.25939	2.54789	1.41032	2.40364	0.194609928	0.204000306	50	26	80	124
ENSMUSG00000109771	Gm35315	predicted gene 35315	protein_coding	102638847	1.39945	0.13457	0.71839	3.48679	3.62797	2.71215	2.56963	3.55738	2.64089	0.099829335	0.100776858	8	8	4	4
ENSMUSG00000027636	Sla2	Src-like-adaptor 2	protein_coding	77799	1.3994	0.134566	-0.658817	0.990788	0.86395	1.73115	1.74506	0.927369	1.738105	0.08968801	0.009835855	10	24	20	16
ENSMUSG00000041849	Card6	caspase recruitment domain family member 6	protein_coding	239319	1.39903	0.134534	-0.703125	2.18263	1.94916	2.87356	3.04719	2.065895	2.960375	0.16508822	0.12277495	656	486	1028	1438
ENSMUSG00000071072	Ptges3	prostaglandin E synthase 3	protein_coding	56351	1.39852	0.134493	0.686931	4.6553	4.83991	3.89781	3.92267	4.747605	3.91024	0.130538983	0.017578675	4	4	0	4
ENSMUSG00000076467	Trbv13-1	T cell receptor beta variable 13-1	TR_V_gene	NA	1.39796	0.134445	-0.697094	1.92548	2.42471	2.97007	3.15708	2.175095	3.063575	0.353008918	0.132236039	8	10	20	26
ENSMUSG00000032469	Dbr1	debranching RNA lariats 1	protein_coding	83703	1.39786	0.134437	0.584359	2.84117	2.87217	2.13524	2.15283	2.85667	2.144035	0.02192031	0.012438008	252	302	116	154
ENSMUSG00000024661	Fth1	ferritin heavy polypeptide 1	protein_coding	14319	1.39765	0.13442	0.678886	8.269	8.12511	7.29151	7.35598	8.197055	7.323745	0.101745595	0.045587174	49648	42890	14499	19921
ENSMUSG00000032776	Mctp2	multiple C2 domains transmembrane 2	protein_coding	244049	1.39721	0.134383	0.673993	2.25309	2.41183	1.45254	1.50194	2.33246	1.47724	0.11224613	0.034931075	766	949	276	360
ENSMUSG00000002984	Tomm40	translocase of outer mitochondrial membrane 40	protein_coding	53333	1.39696	0.134362	0.792909	4.25116	4.1724	3.27216	3.23737	4.21178	3.254765	0.05569173	0.024600245	86	86	20	24
ENSMUSG00000028542	Slc6a9	solute carrier family 6 (neurotransmitter transporter glycine) member 9	protein_coding	14664	1.39683	0.134351	0.743032	1.25264	1.32825	0.493794112	0.493794112	1.290445	0.493794112	0.053464344	0	16	14	2	6
ENSMUSG00000024301	Kifc5b	kinesin family member C5B	protein_coding	16580	1.39674	0.134344	-0.703743	0.310753089	0.310753089	1.17819	0.986802	0.310753089	1.082496	0	0.135331753	58	44	108	108
ENSMUSG00000079084	Ccdc82	coiled-coil domain containing 82	protein_coding	66396	1.39599	0.134282	-0.663462	2.19654	2.30377	3.08473	3.07651	2.250155	3.08062	0.07582306	0.005812418	20	24	62	30
uc007uzf	AK014089	NA	NA	NA	1.39529	0.134223	-0.879169	0.310753089	0.310753089	1.90955	1.05538	0.310753089	1.482465	0	0.603989399	8	12	40	22
uc008dyg	4833419F23Rik	NA	NA	NA	1.39487	0.134188	0.786643	1.85747	1.71348	0.668219	0.891789	1.785475	0.780004	0.101816305	0.158087863	84	72	20	32
ENSMUSG00000020309	Chac2	ChaC cation transport regulator 2	protein_coding	68044	1.39368	0.134089	0.722264	1.987	1.89344	1.06631	0.996189	1.94022	1.0312495	0.06615691	0.049583035	8	6	0	2
ENSMUSG00000057606	Colq	collagen-like tail subunit (single strand of homotrimer) of asymmetric acetylcholinesterase	protein_coding	382864	1.39168	0.133922	-0.684347	1.45357	1.46347	2.20932	2.40559	1.45852	2.307455	0.007000357	0.138783848	206	210	336	534
ENSMUSG00000025153	Fasn	fatty acid synthase	protein_coding	14104	1.39093	0.13386	0.738169	4.18424	3.6826	3.1125	2.93402	3.93342	3.02326	0.354713046	0.126204418	271	200	80	92
ENSMUSG00000020271	Fbxw11	F-box and WD-40 domain protein 11	protein_coding	103583	1.39063	0.133835	0.637374	3.53563	3.73195	2.76261	2.95342	3.63379	2.858015	0.138819203	0.134923045	16	14	2	8
ENSMUSG00000063317	Usp31	ubiquitin specific peptidase 31	protein_coding	76179	1.39043	0.133818	0.732212	2.09389	2.29094	1.24825	1.26703	2.192415	1.25764	0.139335391	0.013279465	1054	1421	348	374
ENSMUSG00000039208	Metrnl	meteorin glial cell differentiation regulator-like	protein_coding	210029	1.39032	0.133809	0.735264	2.67888	2.89034	1.89279	1.87177	2.78461	1.88228	0.1495248	0.014863385	30	46	14	30
ENSMUSG00000087060	Eldr	Egfr long non-coding downstream RNA	processed_transcript	NA	1.38987	0.133771	-0.694151	1.34546	1.07818	2.10134	2.11318	1.21182	2.10726	0.1889955	0.008372144	42	29	57	67
ENSMUSG00000056917	Sipa1	signal-induced proliferation associated gene 1	protein_coding	20469	1.38976	0.133763	-0.773531	3.73693	3.15035	4.40961	4.5134	3.44364	4.461505	0.414774696	0.073390613	8	8	24	26
ENSMUSG00000006850	Tmco6	transmembrane and coiled-coil domains 6	protein_coding	71983	1.38939	0.133731	-0.716102	1.32297	1.18657	2.19153	2.13246	1.25477	2.161995	0.096449365	0.041768798	112	98	206	250
ENSMUSG00000044811	Cd300c2	CD300C molecule 2	protein_coding	140497	1.38935	0.133728	-0.775128	1.98129	2.46992	3.46425	3.07626	2.225605	3.270255	0.345513586	0.27435036	6	16	46	26
ENSMUSG00000031706	Rfx1	regulatory factor X 1 (influences HLA class II expression)	protein_coding	19724	1.38927	0.133721	-0.766667	1.7728	1.23866	2.51423	2.48066	1.50573	2.497445	0.377694016	0.023737575	120	84	222	288
ENSMUSG00000097242	Gm16907	predicted gene 16907	lincRNA	100504114	1.38811	0.133625	0.758132	0.627726	0.859858	0.493794112	0.493794112	0.743792	0.493794112	0.164142111	0	68	86	26	26
ENSMUSG00000021270	Hsp90aa1	heat shock protein 90 alpha (cytosolic) class A member 1	protein_coding	15519	1.38806	0.133621	0.722552	6.3706	6.57138	5.52614	5.6445	6.47099	5.58532	0.1419729	0.083693159	1758	2188	594	907
ENSMUSG00000036002	Fam214b	family with sequence similarity 214 member B	protein_coding	230088	1.38762	0.133584	-0.69849	1.46899	1.68777	2.50487	2.4026	1.57838	2.453735	0.154700822	0.072315811	49	60	122	127
ENSMUSG00000021495	Fam193b	family with sequence similarity 193 member B	protein_coding	212483	1.38754	0.133577	-0.732641	2.91892	2.72183	3.73351	3.67516	2.820375	3.704335	0.139363676	0.041259681	1328	1092	2314	2806
ENSMUSG00000034218	Atm	ataxia telangiectasia mutated	protein_coding	11920	1.38749	0.133573	0.678238	3.63235	3.7595	2.73608	2.99583	3.695925	2.865955	0.089908627	0.183670986	2222	2224	764	1014
ENSMUSG00000034177	Rnf43	ring finger protein 43	protein_coding	207742	1.38749	0.133573	-0.774322	0.310753089	0.310753089	1.28954	0.569554	0.310753089	0.929547	0	0.509106983	10	4	6	20
ENSMUSG00000094786	Gm14403	predicted gene 14403	protein_coding	NA	1.38665	0.133503	-0.758378	0.310753089	0.310753089	0.707689	0.715257	0.310753089	0.711473	0	0.005351384	8	6	10	24
ENSMUSG00000058581	Gm5801	predicted pseudogene 5801	processed_pseudogene	NA	1.38628	0.133472	0.762505	1.80525	1.44905	0.70928	0.572823	1.62715	0.6410515	0.251871435	0.09648967	68	46	18	20
ENSMUSG00000036046	5031439G07Rik	RIKEN cDNA 5031439G07 gene	protein_coding	223739	1.38592	0.133442	-0.661036	2.62621	2.41739	3.43999	3.24088	2.5218	3.340435	0.147658038	0.140792031	1024	927	1899	2187
ENSMUSG00000027605	Acss2	acyl-CoA synthetase short-chain family member 2	protein_coding	60525	1.3858	0.133432	-0.65748	1.6059	1.40091	2.35828	2.2216	1.503405	2.28994	0.144949819	0.096647355	98	68	162	178
ENSMUSG00000029428	Stx2	syntaxin 2	protein_coding	13852	1.38527	0.133388	-0.664178	1.5159	1.28761	2.31686	2.14787	1.401755	2.232365	0.161425407	0.119493975	16	6	20	26
ENSMUSG00000083734	Gm16209	predicted gene 16209	processed_pseudogene	NA	1.38482	0.13335	0.737901	1.65442	1.61924	0.758135	0.601458	1.63683	0.6797965	0.024876017	0.110787369	20	18	8	8
ENSMUSG00000013662	Atad1	ATPase family AAA domain containing 1	protein_coding	67979	1.3844	0.133315	0.671213	3.9219	4.18431	3.14316	3.30919	4.053105	3.226175	0.18555189	0.117400939	2414	3146	854	1298
ENSMUSG00000039103	Nexn	nexilin	protein_coding	68810	1.38358	0.133247	-0.718183	1.15913	0.430394	1.89265	1.55404	0.794762	1.723345	0.515294167	0.239433427	20	14	47	61
ENSMUSG00000031297	Slc7a3	solute carrier family 7 (cationic amino acid transporter y+ system) member 3	protein_coding	11989	1.38307	0.133204	0.772565	0.413458	0.881137	0.493794112	0.493794112	0.6472975	0.493794112	0.330698992	0	22	7	0	0
ENSMUSG00000066148	Prpf4	pre-mRNA processing factor 4	protein_coding	70052	1.38186	0.133103	0.641033	2.789	2.85545	2.07637	1.98356	2.822225	2.029965	0.046987246	0.06562658	1092	1244	434	605
ENSMUSG00000066036	Ubr4	ubiquitin protein ligase E3 component n-recognin 4	protein_coding	69116	1.38155	0.133078	0.68243	5.27829	4.87351	4.23177	4.19711	5.0759	4.21444	0.286222683	0.024508321	344	326	108	96
ENSMUSG00000051306	Usp42	ubiquitin specific peptidase 42	protein_coding	76800	1.37932	0.132891	0.654549	3.29672	3.38102	2.51943	2.57489	3.33887	2.54716	0.059609102	0.039216142	963	1053	325	514
ENSMUSG00000000673	Haao	3-hydroxyanthranilate 3 4-dioxygenase	protein_coding	107766	1.3792	0.132881	-0.760733	2.89351	2.40647	3.55421	3.74178	2.64999	3.647995	0.344389287	0.132632019	326	200	490	761
ENSMUSG00000045969	Ing1	inhibitor of growth family member 1	protein_coding	26356	1.37908	0.132871	-0.654402	2.50232	2.58579	3.32677	3.36683	2.544055	3.3468	0.059022203	0.028326698	10	6	16	12
ENSMUSG00000054027	Nt5dc3	5'-nucleotidase domain containing 3	protein_coding	103466	1.37857	0.132829	0.646022	2.00596	2.04895	1.2098	1.24218	2.027455	1.22599	0.030398521	0.022896118	774	812	268	358
ENSMUSG00000001909	Trmt1	tRNA methyltransferase 1	protein_coding	212528	1.37852	0.132825	0.689614	4.61599	4.58421	3.81479	3.73142	4.6001	3.773105	0.022471854	0.058951492	194	210	72	68
ENSMUSG00000026480	Ncf2	neutrophil cytosolic factor 2	protein_coding	17970	1.37825	0.132802	-0.633641	3.33769	3.18733	4.01908	4.04678	3.26251	4.03293	0.106320576	0.019586858	12	14	8	32
ENSMUSG00000024231	Cul2	cullin 2	protein_coding	71745	1.37722	0.132716	0.668059	3.16437	3.33766	2.40545	2.42167	3.251015	2.41356	0.122534534	0.011469272	4	6	0	0
ENSMUSG00000026039	Sgol2a	shugoshin 2A	protein_coding	68549	1.37704	0.132701	-0.690573	0.310753089	0.310753089	0.630567	0.655947	0.310753089	0.643257	0	0.01794637	68	58	118	150
ENSMUSG00000074758	Gm5535	predicted gene 5535	lincRNA	433481	1.37702	0.132699	0.833987	2.16315	0.343434	0.493794112	0.493794112	1.253292	0.493794112	1.286733523	0	20	13	19	8
ENSMUSG00000032280	Tle3	transducin-like enhancer of split 3	protein_coding	21887	1.37569	0.132587	0.643151	4.10892	4.07533	3.24191	3.33965	4.092125	3.29078	0.023751717	0.069112617	370	380	158	194
ENSMUSG00000097855	A930007I19Rik	RIKEN cDNA A930007I19 gene	lincRNA	77779	1.37551	0.132573	0.826566	0.636143	0.432194	0.493794112	0.493794112	0.5341685	0.493794112	0.144213721	0	12	8	2	4
ENSMUSG00000041220	Elovl6	ELOVL family member 6 elongation of long chain fatty acids (yeast)	protein_coding	170439	1.37535	0.13256	0.660628	1.30849	1.83956	0.493794112	0.493794112	1.574025	0.493794112	0.375523198	0	280	406	98	186
ENSMUSG00000014426	Map3k4	mitogen-activated protein kinase kinase kinase 4	protein_coding	26407	1.37498	0.132528	-0.702635	1.16259	0.837591	1.91681	1.85582	1.0000905	1.886315	0.229808997	0.043126443	294	212	480	582
ENSMUSG00000038545	Cul7	cullin 7	protein_coding	66515	1.37364	0.132416	-0.602978	1.03271	1.13599	1.76118	1.9469	1.08435	1.85404	0.073029988	0.131323871	8	0	8	16
ENSMUSG00000038827	Fam206a	family with sequence similarity 206 member A	protein_coding	230234	1.37117	0.13221	0.703139	2.87749	2.95478	1.94705	2.13969	2.916135	2.04337	0.054652283	0.13621705	40	28	12	20
ENSMUSG00000044807	Zfp354c	zinc finger protein 354C	protein_coding	30944	1.37104	0.132199	-0.821552	0.310753089	0.310753089	1.83082	1.72699	0.310753089	1.778905	0	0.073418897	56	60	130	150
ENSMUSG00000070392	Gm20634	predicted gene 20634	processed_transcript	NA	1.3705	0.132154	-0.733424	0.310753089	0.310753089	0.817457	0.795218	0.310753089	0.8063375	0	0.015725348	18	14	26	32
ENSMUSG00000038059	Smim3	small integral membrane protein 3	protein_coding	106878	1.3701	0.13212	0.702654	2.7494	3.11275	2.04851	2.03389	2.931075	2.0412	0.256927249	0.010337901	422	616	160	208
ENSMUSG00000041268	Dmxl2	Dmx-like 2	protein_coding	235380	1.36969	0.132086	-0.739581	0.313182	0.55892	1.59367	1.21391	0.436051	1.40379	0.173763006	0.268530871	46	79	155	128
ENSMUSG00000012483	Rpa3	replication protein A3	protein_coding	68240	1.36909	0.132036	-0.706143	3.08135	3.20661	3.93538	4.06267	3.14398	3.999025	0.088572195	0.090007622	102	126	206	286
ENSMUSG00000034349	Smc4	structural maintenance of chromosomes 4	protein_coding	70099	1.36867	0.132001	-0.635955	3.49625	3.53591	4.25728	4.30122	3.51608	4.27925	0.028043855	0.031070272	26	20	32	58
ENSMUSG00000013707	Tnfaip8l2	tumor necrosis factor alpha-induced protein 8-like 2	protein_coding	69769	1.36669	0.131834	-0.594264	3.21446	3.28956	4.00316	3.97348	3.25201	3.98832	0.053103719	0.020986929	332	349	551	690
uc033fkv	CCDS15202	NA	NA	NA	1.36626	0.131799	0.726976	3.65578	3.98431	2.88535	2.88941	3.820045	2.88738	0.232305791	0.002870854	204	280	72	98
ENSMUSG00000043284	Tmem11	transmembrane protein 11	protein_coding	216821	1.36616	0.13179	0.689897	3.37724	3.32503	2.46806	2.54418	3.351135	2.50612	0.036918045	0.053824968	80	72	28	42
ENSMUSG00000002308	Cd320	CD320 antigen	protein_coding	54219	1.36552	0.131737	0.682435	2.62321	2.6682	1.74645	1.81326	2.645705	1.779855	0.031812734	0.047241804	8	4	2	4
ENSMUSG00000036528	Ppfibp2	PTPRF interacting protein binding protein 2 (liprin beta 2)	protein_coding	19024	1.36522	0.131711	-0.668226	1.43769	1.15116	2.23787	2.02172	1.294425	2.129795	0.202607306	0.152841131	12	16	18	26
ENSMUSG00000000817	Fasl	Fas ligand (TNF superfamily member 6)	protein_coding	14103	1.36409	0.131617	0.711485	1.81083	2.12364	1.06001	1.05126	1.967235	1.055635	0.221190072	0.006187184	118	174	46	76
ENSMUSG00000028883	Sema3a	sema domain immunoglobulin domain (Ig) short basic domain secreted (semaphorin) 3A	protein_coding	20346	1.36404	0.131612	0.642477	3.16114	3.02969	2.40041	2.23334	3.095415	2.316875	0.092949186	0.11813633	322	366	88	124
ENSMUSG00000021196	Pfkp	phosphofructokinase platelet	protein_coding	56421	1.36403	0.131612	0.701416	4.21085	4.19294	3.42357	3.22796	4.201895	3.325765	0.012664282	0.138317157	351	421	138	139
ENSMUSG00000038056	Kmt2c	lysine (K)-specific methyltransferase 2C	protein_coding	231051	1.36385	0.131596	-0.675784	3.01	2.90764	3.79161	3.74342	2.95882	3.767515	0.07237945	0.034075476	1053	827	1687	2086
ENSMUSG00000034154	Ino80	INO80 complex subunit	protein_coding	68142	1.36384	0.131596	0.768057	3.43039	3.5319	2.54777	2.54642	3.481145	2.547095	0.071778409	0.000954594	2727	2860	862	1182
ENSMUSG00000040165	Cd209c	CD209c antigen	protein_coding	170776	1.36261	0.131493	-0.888317	0.310753089	0.310753089	1.96942	2.70455	0.310753089	2.336985	0	0.519815408	28	6	24	30
ENSMUSG00000054021	Sirt5	sirtuin 5	protein_coding	68346	1.36242	0.131477	-0.727858	0.310753089	0.310753089	1.20088	1.27472	0.310753089	1.2378	0	0.052212765	36	24	56	78
ENSMUSG00000037318	Traf3ip3	TRAF3 interacting protein 3	protein_coding	215243	1.36191	0.131434	-0.668367	4.32867	4.15706	5.04243	5.0703	4.242865	5.056365	0.121346595	0.019707066	372	328	466	666
ENSMUSG00000022105	Rb1	RB transcriptional corepressor 1	protein_coding	19645	1.36174	0.13142	-0.706908	2.54476	2.74098	3.51198	3.52754	2.64287	3.51976	0.138748493	0.011002582	624	759	978	1333
ENSMUSG00000027091	Zc3h15	zinc finger CCCH-type containing 15	protein_coding	69082	1.36173	0.131419	0.635946	4.66898	4.83079	3.89293	4.04662	4.749885	3.969775	0.114416948	0.108675241	46	56	12	14
ENSMUSG00000036533	Cdc42ep3	CDC42 effector protein (Rho GTPase binding) 3	protein_coding	260409	1.36168	0.131415	-0.669867	1.83787	1.89069	2.67511	2.67169	1.86428	2.6734	0.03734938	0.002418305	152	140	258	336
ENSMUSG00000054342	Kcnn4	potassium intermediate/small conductance calcium-activated channel subfamily N member 4	protein_coding	16534	1.36097	0.131356	-0.727529	2.52712	2.34797	3.3299	3.38097	2.437545	3.355435	0.12667818	0.036111943	76	44	164	202
ENSMUSG00000002871	Tpra1	transmembrane protein adipocyte asscociated 1	protein_coding	24100	1.36051	0.131317	-0.729622	2.75214	2.28923	3.39244	3.54804	2.520685	3.47024	0.3273268	0.110025815	36	32	66	82
ENSMUSG00000026158	Ogfrl1	opioid growth factor receptor-like 1	protein_coding	70155	1.36041	0.131309	0.691692	3.822	3.94419	2.9983	3.08527	3.883095	3.041785	0.086401378	0.061497077	2074	2134	702	835
ENSMUSG00000027331	Knstrn	kinetochore-localized astrin/SPAG5 binding	protein_coding	51944	1.35994	0.131269	-0.68367	1.7651	1.80028	2.52272	2.77549	1.78269	2.649105	0.024876017	0.178735381	42	28	70	62
ENSMUSG00000106990	Gm42547	predicted gene 42547	TEC	NA	1.35954	0.131236	0.727295	2.92403	2.90937	2.00144	2.06965	2.9167	2.035545	0.010366185	0.048231754	548	540	168	232
ENSMUSG00000049577	Zfpm1	zinc finger protein multitype 1	protein_coding	22761	1.35801	0.131107	0.684132	3.14193	2.99724	2.20026	2.23941	3.069585	2.219835	0.10231128	0.02768323	730	704	260	358
ENSMUSG00000097944	A130014A01Rik	RIKEN cDNA A130014A01 gene	bidirectional_promoter_lncRNA	NA	1.35762	0.131074	-0.674707	0.718263	0.362703	1.44833	1.28641	0.540483	1.36737	0.251418887	0.11449473	80	56	128	140
ENSMUSG00000063229	Ldha	lactate dehydrogenase A	protein_coding	16828	1.35694	0.131018	0.682974	5.96245	6.04555	5.16915	5.17358	6.004	5.171365	0.058760574	0.003132483	96	52	54	58
ENSMUSG00000028028	Alpk1	alpha-kinase 1	protein_coding	71481	1.35692	0.131016	0.637748	2.39533	2.3756	1.65784	1.52267	2.385465	1.590255	0.013951217	0.095579624	244	177	90	99
ENSMUSG00000061577	Adgrg5	adhesion G protein-coupled receptor G5	protein_coding	382045	1.3565	0.130981	-0.759231	1.85936	1.56688	2.63948	2.65913	1.71312	2.649305	0.206814591	0.013894648	4	8	14	18
ENSMUSG00000020561	Twistnb	twist basic helix-loop-helix transcription factor 1 neighbor	protein_coding	28071	1.35601	0.130939	0.643376	3.34559	3.43257	2.62842	2.54337	3.38908	2.585895	0.061504148	0.060139432	1106	1209	416	493
ENSMUSG00000050957	Insl6	insulin-like 6	protein_coding	27356	1.355	0.130855	0.794186	2.72983	2.47822	1.20165	1.85063	2.604025	1.52614	0.177915137	0.458898159	152	118	26	64
ENSMUSG00000029385	Ccng2	cyclin G2	protein_coding	12452	1.35452	0.130814	-0.695428	2.28412	2.55439	3.27041	3.29317	2.419255	3.28179	0.19110975	0.01609375	10	16	20	28
ENSMUSG00000073791	Efcab7	EF-hand calcium binding domain 7	protein_coding	230500	1.35437	0.130802	-0.760928	0.310753089	0.310753089	0.915474	1.09124	0.310753089	1.003357	0	0.124285331	24	14	20	22
ENSMUSG00000027300	Ubox5	U box domain containing 5	protein_coding	140629	1.35345	0.130724	0.705372	1.90753	2.02771	1.1892	0.978964	1.96762	1.084082	0.084980093	0.148659301	400	441	149	157
ENSMUSG00000082896	Gm5844	predicted gene 5844	processed_pseudogene	NA	1.35324	0.130707	0.724721	2.365	2.42892	1.37486	1.60659	2.39696	1.490725	0.045198265	0.163857854	350	363	99	168
ENSMUSG00000087150	BC064078	cDNA sequence BC064078	transcribed_unprocessed_pseudogene	NA	1.3527	0.130662	-0.731649	0.568838	0.954136	1.68243	1.67593	0.761487	1.67918	0.272446829	0.004596194	68	100	160	204
ENSMUSG00000024730	Ms4a8a	membrane-spanning 4-domains subfamily A member 8A	protein_coding	64381	1.35231	0.130629	-0.650311	1.06043	1.2383	2.0088	1.92989	1.149365	1.969345	0.125773083	0.055797796	36	50	76	90
ENSMUSG00000043644	0610009L18Rik	RIKEN cDNA 0610009L18 gene	bidirectional_promoter_lncRNA	66838	1.35221	0.13062	-0.757315	0.342087	0.499966	1.58343	1.27462	0.4210265	1.429025	0.111637312	0.218361645	12	14	32	30
ENSMUSG00000028678	Kif2c	kinesin family member 2C	protein_coding	73804	1.35207	0.130609	-0.618325	0.639602	0.720992	1.42226	1.46994	0.680297	1.4461	0.057551421	0.033714851	20	22	28	38
ENSMUSG00000039633	Lonrf1	LON peptidase N-terminal domain and ring finger 1	protein_coding	244421	1.35166	0.130574	0.76442	1.32699	1.81474	0.633697	0.551765	1.570865	0.592731	0.344891333	0.057934673	222	364	86	102
ENSMUSG00000097059	Fam120aos	family with sequence similarity 120A opposite strand	lincRNA	NA	1.35153	0.130564	-0.709565	0.310753089	0.310753089	1.26497	1.12759	0.310753089	1.19628	0	0.09714233	34	44	80	90
ENSMUSG00000005465	Il27ra	interleukin 27 receptor alpha	protein_coding	50931	1.35129	0.130543	-0.675698	3.10997	3.02078	3.82971	3.9778	3.065375	3.903755	0.063066854	0.104715443	467	430	719	1073
ENSMUSG00000035929	H2-Q4	histocompatibility 2 Q region locus 4	protein_coding	15015	1.35094	0.130513	0.705528	6.0346	6.14932	5.17392	5.28966	6.09196	5.23179	0.08111929	0.081840539	1082	1452	528	844
ENSMUSG00000027654	Fam83d	family with sequence similarity 83 member D	protein_coding	71878	1.35091	0.130511	0.660444	0.533803	0.643962	0.493794112	0.493794112	0.5888825	0.493794112	0.077894176	0	8	8	6	4
ENSMUSG00000062604	Srpk2	serine/arginine-rich protein specific kinase 2	protein_coding	20817	1.35038	0.130467	-0.639562	2.31478	2.4301	3.10908	3.23491	2.37244	3.171995	0.081543554	0.088975246	46	71	90	108
ENSMUSG00000066232	Ipo7	importin 7	protein_coding	233726	1.35036	0.130465	0.664663	3.84378	4.15663	3.18165	3.16332	4.000205	3.172485	0.221218356	0.012961267	974	946	362	468
ENSMUSG00000020034	Tcp11l2	t-complex 11 (mouse) like 2	protein_coding	216198	1.35022	0.130453	-0.696989	2.70615	2.83552	3.70391	3.60742	2.770835	3.655665	0.091478404	0.068228733	424	444	744	994
ENSMUSG00000081792	Anp32b-ps1	Bacidic (leucine-rich) nuclear phosphoprotein 32 family member B pseudogene 1	processed_pseudogene	NA	1.34936	0.130381	0.74527	1.68014	2.02276	0.742435	1.07256	1.85145	0.9074975	0.242268925	0.233433626	58	82	18	32
ENSMUSG00000078566	Bnip3	BCL2/adenovirus E1B interacting protein 3	protein_coding	12176	1.34936	0.130381	-0.701956	1.30251	1.15378	2.061	2.12778	1.228145	2.09439	0.105167992	0.047220591	56	56	108	130
ENSMUSG00000029185	Fam114a1	family with sequence similarity 114 member A1	protein_coding	68303	1.34932	0.130377	-0.692157	0.902375	0.793982	1.74285	1.65576	0.8481785	1.699305	0.076645425	0.06158193	114	92	188	232
ENSMUSG00000030188	Magohb	mago homolog B exon junction complex core component	protein_coding	66441	1.3493	0.130376	0.75777	3.49078	3.75656	2.72982	2.63162	3.62367	2.68072	0.18793484	0.069437886	10	27	4	0
ENSMUSG00000034168	Irf2bpl	interferon regulatory factor 2 binding protein-like	protein_coding	238330	1.34748	0.130223	-0.650303	1.89585	1.93447	2.66874	2.7435	1.91516	2.70612	0.027308464	0.052863303	456	476	762	1060
ENSMUSG00000031506	Ptpn7	protein tyrosine phosphatase non-receptor type 7	protein_coding	320139	1.34743	0.130219	-0.631677	2.56537	2.55378	3.27262	3.3496	2.559575	3.31111	0.008195368	0.05443308	28	26	46	70
ENSMUSG00000028461	Ccdc107	coiled-coil domain containing 107	protein_coding	622404	1.34491	0.130007	-0.609789	2.94214	2.94355	3.66383	3.74023	2.942845	3.70203	0.000997021	0.054022958	10	6	26	20
ENSMUSG00000091736	Yy2	Yy2 transcription factor	protein_coding	100073351	1.34444	0.129967	0.711752	1.19066	1.58875	0.493794112	0.493794112	1.389705	0.493794112	0.281492139	0	136	208	56	72
ENSMUSG00000002825	Qtrt1	queuine tRNA-ribosyltransferase catalytic subunit 1	protein_coding	60507	1.34435	0.12996	0.686266	3.79843	3.62631	2.93103	2.80444	3.71237	2.867735	0.121707219	0.089512647	338	270	98	118
ENSMUSG00000014837	4931428F04Rik	RIKEN cDNA 4931428F04 gene	protein_coding	74356	1.34401	0.129931	0.722374	2.84611	2.19709	1.83925	1.34197	2.5216	1.59061	0.458926443	0.35163006	140	128	69	91
ENSMUSG00000005142	Man2b1	mannosidase 2 alpha B1	protein_coding	17159	1.34348	0.129886	-0.702012	3.54708	3.47854	4.45226	4.276	3.51281	4.36413	0.048465099	0.124634641	1694	1730	3104	3496
ENSMUSG00000043929	Klhl15	kelch-like 15	protein_coding	236904	1.34329	0.129871	0.704147	1.34409	1.94899	0.58422	0.895172	1.64654	0.739696	0.427728892	0.219876268	108	240	88	92
ENSMUSG00000029311	Hsd17b11	hydroxysteroid (17-beta) dehydrogenase 11	protein_coding	114664	1.34085	0.129665	-0.640849	2.70583	2.7254	3.56014	3.44746	2.715615	3.5038	0.01383808	0.079676792	272	300	432	568
ENSMUSG00000026162	Nhej1	nonhomologous end-joining factor 1	protein_coding	75570	1.3396	0.12956	-0.734191	0.310753089	0.310753089	1.19443	1.10212	0.310753089	1.148275	0	0.065273027	14	26	42	48
ENSMUSG00000056014	A430033K04Rik	RIKEN cDNA A430033K04 gene	protein_coding	243308	1.33907	0.129515	-0.705989	0.310753089	0.310753089	1.23164	0.989206	0.310753089	1.110423	0	0.171426725	24	34	60	44
ENSMUSG00000060441	Trim5	tripartite motif-containing 5	protein_coding	667823	1.33888	0.1295	-0.713562	2.03323	2.31699	3.15018	3.03313	2.17511	3.091655	0.20064862	0.082766849	352	482	880	993
ENSMUSG00000042148	Cox10	heme A:farnesyltransferase cytochrome c oxidase assembly factor 10	protein_coding	70383	1.33881	0.129494	0.672416	2.19954	2.26844	1.36869	1.4649	2.23399	1.416795	0.048719657	0.068030743	358	414	114	188
ENSMUSG00000099632	2900093K20Rik	RIKEN cDNA 2900093K20 gene	antisense	NA	1.33853	0.12947	-0.805508	0.310753089	0.310753089	1.63324	1.25842	0.310753089	1.44583	0	0.265037764	22	4	30	26
ENSMUSG00000026994	Galnt3	polypeptide N-acetylgalactosaminyltransferase 3	protein_coding	14425	1.3369	0.129333	-0.687867	1.31518	1.42418	2.35096	2.12235	1.36968	2.236655	0.077074639	0.161651681	60	82	162	178
ENSMUSG00000001665	Gstt3	glutathione S-transferase theta 3	protein_coding	103140	1.33535	0.129202	-0.753814	0.310753089	0.310753089	1.38982	1.3032	0.310753089	1.34651	0	0.061249589	32	24	56	84
ENSMUSG00000030148	Clec4a2	C-type lectin domain family 4 member a2	protein_coding	26888	1.33475	0.129152	-0.756987	1.97778	2.33097	3.19719	3.04829	2.154375	3.12274	0.249743044	0.1052882	0	8	12	10
ENSMUSG00000018565	Elp5	elongator acetyltransferase complex subunit 5	protein_coding	54351	1.33469	0.129147	0.632833	4.0262	4.02092	3.28889	3.20667	4.02356	3.24778	0.003733524	0.05813832	18	24	10	8
ENSMUSG00000033033	Calhm2	calcium homeostasis modulator family member 2	protein_coding	72691	1.33386	0.129077	-0.709082	2.02088	1.37308	2.70835	2.50091	1.69698	2.60463	0.458063773	0.146682231	118	74	192	204
ENSMUSG00000032298	Neil1	nei endonuclease VIII-like 1 (E. coli)	protein_coding	72774	1.33374	0.129066	-0.68687	1.83987	2.0747	2.71148	2.88348	1.957285	2.79748	0.166049885	0.121622366	19	26	29	52
ENSMUSG00000026064	Ptp4a1	protein tyrosine phosphatase 4a1	protein_coding	19243	1.3331	0.129012	0.735337	3.59385	4.20324	2.97208	2.87689	3.898545	2.924485	0.430903801	0.067309495	483	727	184	210
ENSMUSG00000024056	Ndc80	NDC80 kinetochore complex component	protein_coding	67052	1.33281	0.128988	-0.657606	0.850044	1.21354	1.72663	1.96906	1.031792	1.847845	0.257030487	0.171423897	86	124	160	262
ENSMUSG00000015316	Slamf1	signaling lymphocytic activation molecule family member 1	protein_coding	27218	1.3325	0.128962	0.740612	2.78775	3.34437	2.08462	2.15692	3.06606	2.12077	0.393589777	0.05112382	540	992	200	294
ENSMUSG00000071078	Nr2c2ap	nuclear receptor 2C2-associated protein	protein_coding	75692	1.33228	0.128943	0.628996	3.47848	3.71468	2.77221	2.85007	3.59658	2.81114	0.167018622	0.055055334	80	88	28	64
ENSMUSG00000072596	Ear2	eosinophil-associated ribonuclease A family member 2	protein_coding	13587	1.33228	0.128943	-0.679682	2.92098	3.12132	3.94913	3.82043	3.02115	3.88478	0.141661773	0.091004643	120	128	234	288
ENSMUSG00000027787	Nmd3	NMD3 ribosome export adaptor	protein_coding	97112	1.3312	0.128852	0.674303	4.40685	4.56625	3.64261	3.63017	4.48655	3.63639	0.112712821	0.008796408	606	664	198	298
ENSMUSG00000001053	N4bp3	NEDD4 binding protein 3	protein_coding	212706	1.33096	0.128832	-0.685585	1.04058	0.860155	1.72857	1.94138	0.9503675	1.834975	0.127579741	0.150479394	100	80	152	236
ENSMUSG00000039745	Htatip2	HIV-1 Tat interactive protein 2	protein_coding	53415	1.33055	0.128798	-0.627016	1.95139	1.91718	2.6434	2.79281	1.934285	2.718105	0.024190123	0.105648824	16	10	20	32
ENSMUSG00000097287	D130017N08Rik	RIKEN cDNA D130017N08 gene	lincRNA	NA	1.33016	0.128765	-0.797082	0.310753089	0.310753089	0.789761	0.758891	0.310753089	0.774326	0	0.021828386	38	22	62	81
ENSMUSG00000028927	Padi2	peptidyl arginine deiminase type II	protein_coding	18600	1.32992	0.128744	-0.68015	1.08855	0.682581	1.79708	1.69851	0.8855655	1.747795	0.287063433	0.069699515	232	156	340	396
ENSMUSG00000100071	Gm28707	predicted gene 28707	lincRNA	NA	1.32977	0.128732	-0.853769	0.310753089	0.310753089	1.43774	1.53691	0.310753089	1.487325	0	0.070123779	6	16	24	34
ENSMUSG00000032648	Pygm	muscle glycogen phosphorylase	protein_coding	19309	1.32926	0.128689	0.687624	2.21386	2.36906	1.35646	1.52646	2.29146	1.44146	0.109742972	0.120208153	18	14	4	2
ENSMUSG00000079165	Sap25	sin3 associated polypeptide	protein_coding	751865	1.3276	0.128549	-0.752374	3.70619	2.78023	4.20221	4.33913	3.24321	4.27067	0.654752595	0.09681706	70	44	74	138
ENSMUSG00000042759	Apobr	apolipoprotein B receptor	protein_coding	171504	1.32754	0.128543	-0.721862	1.18948	1.59427	2.47105	2.19128	1.391875	2.331165	0.286229754	0.197827264	184	196	434	494
ENSMUSG00000031871	Cdh5	cadherin 5	protein_coding	12562	1.32726	0.12852	0.692074	3.25471	3.37787	2.54465	2.3573	3.31629	2.450975	0.087087271	0.132476455	1790	2027	678	724
ENSMUSG00000028649	Macf1	microtubule-actin crosslinking factor 1	protein_coding	11426	1.32693	0.128492	-0.672917	4.92742	4.69402	5.65378	5.6007	4.81072	5.62724	0.165038723	0.037533228	1641	1077	2583	3073
ENSMUSG00000011148	Adssl1	adenylosuccinate synthetase like 1	protein_coding	11565	1.32628	0.128437	-0.756012	1.00162	1.18708	2.25059	1.90231	1.09435	2.07645	0.131140024	0.24627115	18	16	30	24
ENSMUSG00000011658	Fuz	fuzzy planar cell polarity protein	protein_coding	70300	1.32547	0.128369	-0.626409	1.9799	1.9744	2.67658	2.84014	1.97715	2.75836	0.003889087	0.115654385	54	54	82	124
ENSMUSG00000037172	E330009J07Rik	RIKEN cDNA E330009J07 gene	protein_coding	243780	1.32484	0.128316	-0.63673	0.691587	0.882721	1.57763	1.58913	0.787154	1.58338	0.135152148	0.008131728	184	254	388	518
ENSMUSG00000028042	Zbtb7b	zinc finger and BTB domain containing 7B	protein_coding	22724	1.32449	0.128286	-0.608577	2.55099	2.20741	3.20494	3.08263	2.3792	3.143785	0.242947748	0.08648623	110	80	170	182
ENSMUSG00000022947	Cbr3	carbonyl reductase 3	protein_coding	109857	1.32432	0.128272	-0.744945	0.426693	0.779926	1.6022	1.53106	0.6033095	1.56663	0.24977345	0.050303576	28	40	70	84
ENSMUSG00000041530	Ago1	argonaute RISC catalytic subunit 1	protein_coding	236511	1.32402	0.128246	-0.625188	2.37185	2.32835	3.15901	3.07308	2.3501	3.116045	0.030759145	0.060761686	632	642	1066	1312
ENSMUSG00000024339	Tap2	transporter 2 ATP-binding cassette sub-family B (MDR/TAP)	protein_coding	21355	1.32389	0.128236	0.675548	4.83841	4.78237	3.93672	4.02694	4.81039	3.98183	0.039626264	0.063795174	132	168	30	56
ENSMUSG00000003200	Sh3gl1	SH3-domain GRB2-like 1	protein_coding	20405	1.32286	0.128149	0.714776	4.35727	4.40253	3.44891	3.56703	4.3799	3.50797	0.032003653	0.083523453	2644	2770	822	1192
ENSMUSG00000020868	Xylt2	xylosyltransferase II	protein_coding	217119	1.32235	0.128106	-0.672618	1.65314	1.91502	2.76211	2.53834	1.78408	2.650225	0.185177124	0.158229284	72	88	180	226
ENSMUSG00000097900	Gm8652	predicted gene 8652	processed_pseudogene	NA	1.32224	0.128096	0.781598	0.890926	1.04777	0.493794112	0.493794112	0.969348	0.493794112	0.110905456	0	28	32	4	18
ENSMUSG00000036902	Neto2	neuropilin (NRP) and tolloid (TLL)-like 2	protein_coding	74513	1.32224	0.128096	0.717117	1.64867	1.77632	0.969813	0.582334	1.712495	0.7760735	0.090262181	0.273989028	165	145	57	75
ENSMUSG00000073599	Ecscr	endothelial cell surface expressed chemotaxis and apoptosis regulator	protein_coding	68545	1.32168	0.128049	0.64971	3.38393	3.43755	2.42308	2.74323	3.41074	2.583155	0.037915066	0.226380236	98	81	26	53
ENSMUSG00000108350	Gm44950	predicted gene 44950	TEC	NA	1.32156	0.128039	-0.813861	0.310753089	0.310753089	0.981249	0.779185	0.310753089	0.880217	0	0.142880825	16	16	38	40
ENSMUSG00000034300	Fam53c	family with sequence similarity 53 member C	protein_coding	66306	1.32134	0.12802	0.608158	2.9257	2.9948	2.18661	2.22029	2.96025	2.20345	0.048861079	0.023815356	28	22	4	4
ENSMUSG00000043300	B3galnt1	UDP-GalNAc:betaGlcNAc beta 1 3-galactosaminyltransferase polypeptide 1	protein_coding	26879	1.32085	0.127979	0.72276	0.733792	0.875228	0.493794112	0.493794112	0.80451	0.493794112	0.100010355	0	66	76	18	34
ENSMUSG00000033256	Shf	Src homology 2 domain containing F	protein_coding	435684	1.32056	0.127955	-0.726624	0.832237	0.529604	1.6894	1.54212	0.6809205	1.61576	0.213993847	0.104142687	14	12	24	24
ENSMUSG00000008226	Scrn3	secernin 3	protein_coding	74616	1.31915	0.127836	-0.688764	0.486741	0.871699	1.53521	1.58679	0.67922	1.561	0.272206412	0.036472568	12	26	62	81
ENSMUSG00000031578	Mak16	MAK16 homolog	protein_coding	67920	1.31786	0.127726	0.633464	4.69557	4.69244	3.84677	3.94047	4.694005	3.89362	0.002213244	0.066255905	2506	2512	888	1209
ENSMUSG00000046169	Adamts6	a disintegrin-like and metallopeptidase (reprolysin type) with thrombospondin type 1 motif 6	protein_coding	108154	1.31786	0.127726	0.708914	1.49631	1.5707	0.565396	0.735626	1.533505	0.650511	0.052601673	0.120370787	374	404	114	174
ENSMUSG00000067818	Myl9	myosin light polypeptide 9 regulatory	protein_coding	98932	1.3164	0.127603	-0.66865	3.18179	3.01756	4.00234	3.79299	3.099675	3.897665	0.116128147	0.148032805	196	198	412	376
ENSMUSG00000079511;ENSMUSG00000107499	Gm42688;Ccdc142	predicted gene 42688;coiled-coil domain containing 142	protein_coding	NA	1.31423	0.127419	-0.763518	0.310753089	0.310753089	1.52806	1.63764	0.310753089	1.58285	0	0.077484761	60	20	102	126
ENSMUSG00000032094	Cd3d	CD3 antigen delta polypeptide	protein_coding	12500	1.31405	0.127404	-0.682255	2.79974	3.1675	3.88584	3.85331	2.98362	3.869575	0.26004559	0.023002184	414	604	836	1140
ENSMUSG00000032300	1700017B05Rik	RIKEN cDNA 1700017B05 gene	protein_coding	74211	1.31368	0.127372	0.609166	3.66544	3.79913	2.96299	3.03465	3.732285	2.99882	0.094533106	0.050671272	1128	1180	424	572
ENSMUSG00000021694	Ercc8	excision repaiross-complementing rodent repair deficiency complementation group 8	protein_coding	71991	1.31325	0.127336	0.647776	2.63346	2.44259	1.734	1.68549	2.538025	1.709745	0.134965471	0.03430175	22	38	12	18
ENSMUSG00000032350	Gclc	glutamate-cysteine ligase catalytic subunit	protein_coding	14629	1.31322	0.127334	0.637966	3.50167	3.6099	2.78973	2.77453	3.555785	2.78213	0.076530167	0.010748023	1746	1974	638	846
ENSMUSG00000029521	Chek2	checkpoint kinase 2	protein_coding	50883	1.31278	0.127296	-0.649884	0.891394	0.91037	1.81328	1.62581	0.900882	1.719545	0.013418058	0.132561308	4	12	28	20
uc008agw	AK039439	NA	NA	NA	1.31278	0.127296	0.717082	0.851498	0.814623	0.493794112	0.493794112	0.8330605	0.493794112	0.026074563	0	84	92	18	38
ENSMUSG00000028709	Mob3c	MOB kinase activator 3C	protein_coding	100465	1.31211	0.12724	0.647025	3.4371	3.57123	2.75633	2.66465	3.504165	2.71049	0.094844233	0.06482755	1396	1639	550	646
ENSMUSG00000028893	Sesn2	sestrin 2	protein_coding	230784	1.3115	0.127188	0.719474	2.39231	2.63955	1.70875	1.46787	2.51593	1.58831	0.174825081	0.170327881	630	807	246	250
ENSMUSG00000048787	Dcun1d3	DCN1 defective in cullin neddylation 1 domain containing 3 (S. cerevisiae)	protein_coding	233805	1.31124	0.127166	0.683808	2.09702	2.00154	1.23056	1.17316	2.04928	1.20186	0.067514555	0.040587929	153	147	73	106
ENSMUSG00000021374	Nup153	nucleoporin 153	protein_coding	218210	1.31089	0.127136	0.645063	5.17332	5.05324	4.37012	4.27736	5.11328	4.32374	0.084909382	0.065591225	5658	5776	1910	2501
ENSMUSG00000050668	Gpatch11	G patch domain containing 11	protein_coding	53951	1.31088	0.127136	-0.62127	1.14034	1.12244	1.91647	1.86983	1.13139	1.89315	0.012657211	0.03297946	228	224	380	468
ENSMUSG00000024065	Ehd3	EH-domain containing 3	protein_coding	57440	1.31069	0.12712	0.684218	3.51258	3.39844	2.69794	2.55746	3.45551	2.6277	0.080709168	0.099334361	2112	1890	720	806
ENSMUSG00000024981	Acsl5	acyl-CoA synthetase long-chain family member 5	protein_coding	433256	1.31066	0.127117	0.590432	4.57177	4.59274	3.85743	3.86198	4.582255	3.859705	0.014828029	0.003217336	5208	5330	1964	2538
ENSMUSG00000044629	Cnrip1	cannabinoid receptor interacting protein 1	protein_coding	380686	1.31056	0.127108	-0.649082	1.16376	1.10663	1.87587	1.99172	1.135195	1.933795	0.04039701	0.081918321	64	84	130	180
ENSMUSG00000085213	Gm13091	predicted gene 13091	antisense	NA	1.30983	0.127047	-0.782971	0.310753089	0.310753089	1.35068	0.509237	0.310753089	0.9299585	0	0.594990051	4	4	14	8
ENSMUSG00000014453	Blk	B lymphoid kinase	protein_coding	12143	1.30617	0.126737	-0.638113	3.98395	3.70109	4.63989	4.6491	3.84252	4.644495	0.200012224	0.006512453	2108	1592	3136	4077
ENSMUSG00000039116	Adgrg6	adhesion G protein-coupled receptor G6	protein_coding	215798	1.30544	0.126675	0.695167	1.82644	2.15058	1.10359	1.08889	1.98851	1.09624	0.229201592	0.01039447	398	550	166	192
ENSMUSG00000020611	Gna13	guanine nucleotide binding protein alpha 13	protein_coding	14674	1.30541	0.126673	0.663813	3.88858	4.24901	3.17654	3.3195	4.068795	3.24802	0.254862497	0.101087985	4689	6718	1806	2375
ENSMUSG00000039461	Tcta	T cell leukemia translocation altered gene	protein_coding	102791	1.30499	0.126637	-0.662115	1.73546	1.78377	2.73325	2.45543	1.759615	2.59434	0.034160329	0.196448406	96	112	224	194
ENSMUSG00000026107	Nabp1	nucleic acid binding protein 1	protein_coding	109019	1.30472	0.126614	0.669273	4.1833	4.51769	3.48241	3.53525	4.350495	3.50883	0.236449437	0.037363522	175	313	49	67
ENSMUSG00000037991	Rmi2	RecQ mediated genome instability 2	protein_coding	223970	1.30427	0.126575	0.743067	1.51182	1.40975	0.493794112	0.493794112	1.460785	0.493794112	0.072174389	0	278	240	58	132
ENSMUSG00000105547	Iglc3	immunoglobulin lambda constant 3	IG_C_gene	NA	1.30371	0.126528	-0.66547	6.08136	5.73225	6.70924	6.80361	5.906805	6.756425	0.246858048	0.066729667	2310	1610	3398	4817
ENSMUSG00000020668	Kif3c	kinesin family member 3C	protein_coding	16570	1.30368	0.126526	-0.749857	0.310753089	0.310753089	0.510249	0.601651	0.310753089	0.55595	0	0.064630974	90	56	142	208
ENSMUSG00000076490	Trbc1	T cell receptor beta constant region 1	TR_C_gene	NA	1.30342	0.126504	-0.635068	4.0092	4.22126	4.86321	4.93653	4.11523	4.89987	0.149949064	0.051845069	350	368	564	822
ENSMUSG00000073888	Ccl27a	chemokine (C-C motif) ligand 27A	protein_coding	20301	1.30289	0.126459	-0.691395	0.868242	0.718074	1.81343	1.53875	0.793158	1.67609	0.106184811	0.194228091	2	6	6	4
ENSMUSG00000031708	Tecr	trans-2 3-enoyl-CoA reductase	protein_coding	106529	1.30217	0.126398	-0.666995	3.98713	3.59079	4.6046	4.69706	3.78896	4.65083	0.280254702	0.065379093	98	62	124	142
ENSMUSG00000031360	Ctps2	cytidine 5'-triphosphate synthase 2	protein_coding	55936	1.30201	0.126384	-0.703267	3.1118	3.0815	3.94555	3.97857	3.09665	3.96206	0.021425335	0.023348666	16	20	66	60
ENSMUSG00000022814	Umps	uridine monophosphate synthetase	protein_coding	22247	1.30171	0.126358	0.631624	2.9966	3.0023	2.21745	2.22098	2.99945	2.219215	0.004030509	0.002496087	6	16	0	10
ENSMUSG00000057135	Scimp	SLP adaptor and CSK interacting membrane protein	protein_coding	327957	1.30159	0.126348	0.614543	3.40555	3.53708	2.68008	2.72243	3.471315	2.701255	0.093005755	0.029945972	246	272	78	120
ENSMUSG00000008206	Cers4	ceramide synthase 4	protein_coding	67260	1.30152	0.126342	-0.605919	1.87328	2.01042	2.62337	2.75871	1.94185	2.69104	0.096972624	0.095699832	66	82	153	244
ENSMUSG00000027465	Tbc1d20	TBC1 domain family member 20	protein_coding	67231	1.29773	0.126021	0.887953	0.997109	0.932488	0.493794112	0.493794112	0.9647985	0.493794112	0.045693947	0	14	12	6	2
ENSMUSG00000031591	Asah1	N-acylsphingosine amidohydrolase 1	protein_coding	11886	1.29659	0.125924	-0.638857	3.07083	3.11782	3.90217	3.84616	3.094325	3.874165	0.033226948	0.039605051	698	681	1228	1446
ENSMUSG00000034587	8430429K09Rik	RIKEN cDNA 8430429K09 gene	processed_transcript	71523	1.29637	0.125906	-0.709359	0.310753089	0.310753089	1.17909	0.7014	0.310753089	0.940245	0	0.337777838	24	28	46	52
ENSMUSG00000034708	Grn	granulin	protein_coding	14824	1.296	0.125875	0.577558	5.27045	5.37405	4.62346	4.59751	5.32225	4.610485	0.073256263	0.018349421	919	1152	360	469
ENSMUSG00000055763	Rybp-ps	RING1 and YY1 binding protein pseudogene	processed_pseudogene	NA	1.29547	0.125829	0.672192	1.38146	1.36762	0.493794112	0.493794112	1.37454	0.493794112	0.009786358	0	84	84	32	38
ENSMUSG00000049658	Bdp1	B double prime 1 subunit of RNA polymerase III transcription initiation factor IIIB	protein_coding	544971	1.29534	0.125818	0.647702	2.74444	2.85149	1.97544	2.04765	2.797965	2.011545	0.075695781	0.051060181	16	16	0	12
ENSMUSG00000034617	Mtrr	5-methyltetrahydrofolate-homocysteine methyltransferase reductase	protein_coding	210009	1.29523	0.125808	0.667463	2.63948	2.73961	1.84617	1.88522	2.689545	1.865695	0.070802602	0.02761252	746	828	260	348
ENSMUSG00000051557	Pusl1	pseudouridylate synthase-like 1	protein_coding	433813	1.29516	0.125803	0.699259	3.4836	3.24617	2.40984	2.52758	3.364885	2.46871	0.167888363	0.083254752	238	206	76	124
ENSMUSG00000038615	Nfe2l1	nuclear factor erythroid derived 2 -like 1	protein_coding	18023	1.29336	0.12565	0.682037	4.46203	4.49872	3.73812	3.55635	4.480375	3.647235	0.025943748	0.1285308	16	28	2	2
ENSMUSG00000026806	Ddx31	DEAD/H (Asp-Glu-Ala-Asp/His) box polypeptide 31	protein_coding	227674	1.29275	0.125598	0.658275	2.6965	2.3105	1.72656	1.63923	2.5035	1.682895	0.272943218	0.061751635	662	424	188	196
ENSMUSG00000090015	Gm15446	predicted gene 15446	protein_coding	100642166	1.29199	0.125533	-0.624515	1.98752	1.92272	2.74381	2.76372	1.95512	2.753765	0.045820519	0.014078496	228	244	270	407
ENSMUSG00000023010	Tmbim6	transmembrane BAX inhibitor motif containing 6	protein_coding	110213	1.29074	0.125427	0.61561	5.53923	5.65337	4.82572	4.87327	5.5963	4.849495	0.080709168	0.033622927	6856	7379	2838	3931
ENSMUSG00000022863	Btg3	B cell translocation gene 3	protein_coding	12228	1.28968	0.125338	0.69544	3.19026	3.38417	2.42769	2.40333	3.287215	2.41551	0.137115076	0.017225121	148	208	40	86
ENSMUSG00000041362	Shtn1	shootin 1	protein_coding	71653	1.28939	0.125313	-0.629312	1.24909	1.39331	2.1296	2.07572	1.3212	2.10266	0.10197894	0.038098913	162	186	301	388
ENSMUSG00000074578	Zfas1	zinc finger NFX1-type containing 1 antisense RNA 1	processed_transcript	NA	1.28928	0.125303	0.673174	5.1924	5.39535	4.42128	4.50384	5.293875	4.46256	0.143507321	0.058378736	1402	1854	408	556
ENSMUSG00000029438	Bcl7a	B cell CLL/lymphoma 7A	protein_coding	77045	1.28926	0.125302	-0.647921	1.90764	1.70724	2.61109	2.6029	1.80744	2.606995	0.141704199	0.005791205	100	102	152	232
ENSMUSG00000035164	Zc3h12c	zinc finger CCCH type containing 12C	protein_coding	244871	1.28898	0.125277	0.613653	1.47523	1.3315	0.635476	0.604091	1.403365	0.6197835	0.101632458	0.022192546	467	405	150	195
ENSMUSG00000005949	Ctns	cystinosis nephropathic	protein_coding	83429	1.28777	0.125175	-0.713114	1.17297	1.16612	2.29451	1.86765	1.169545	2.08108	0.004843681	0.301835601	110	104	248	255
ENSMUSG00000055128	Cgrrf1	cell growth regulator with ring finger domain 1	protein_coding	68755	1.28775	0.125173	-0.644217	1.54902	1.61141	2.44345	2.32901	1.580215	2.38623	0.044116392	0.0809213	66	68	98	130
ENSMUSG00000062867	Impdh2	inosine monophosphate dehydrogenase 2	protein_coding	23918	1.28764	0.125164	0.69669	5.15571	5.1991	4.26306	4.38168	5.177405	4.32237	0.030681363	0.083877006	1623	1590	533	686
ENSMUSG00000001054	Rmnd5b	required for meiotic nuclear division 5 homolog B	protein_coding	66089	1.28758	0.125159	-0.683786	2.3837	2.37527	3.26792	3.16533	2.379485	3.216625	0.00596091	0.072542085	66	96	122	152
ENSMUSG00000110617	RP24-212I6.2	predicted gene 5910	processed_pseudogene	NA	1.28752	0.125154	0.734295	1.58736	1.4874	0.614565	0.598082	1.53738	0.6063235	0.070682394	0.011655241	130	116	38	48
ENSMUSG00000103865	Gm37416	predicted gene 37416	TEC	NA	1.28731	0.125136	0.872071	4.12683	5.41486	3.90643	2.6175	4.770845	3.261965	0.910774747	0.911411143	6	22	6	2
ENSMUSG00000015579	Nkx2-5	NK2 homeobox 5	protein_coding	18091	1.28731	0.125136	-0.724175	0.310753089	0.310753089	1.52574	1.90276	0.310753089	1.71425	0	0.266593399	70	28	84	158
ENSMUSG00000026192	Atic	5-aminoimidazole-4-carboxamide ribonucleotide formyltransferase/IMP cyclohydrolase	protein_coding	108147	1.28665	0.125079	0.65378	4.03057	4.09646	3.15046	3.36287	4.063515	3.256665	0.046591266	0.150196551	1520	1682	494	728
ENSMUSG00000015671	Psma2	proteasome (prosome macropain) subunit alpha type 2	protein_coding	19166	1.28648	0.125065	0.561649	5.46521	5.72789	4.82188	4.98881	5.59655	4.905345	0.185742809	0.118037335	3340	4339	1362	2072
ENSMUSG00000040325	Vprbp	DDB1 and CUL4 associated factor 1	protein_coding	321006	1.28629	0.125049	0.701162	3.12529	3.12948	2.24875	2.2828	3.127385	2.265775	0.002962777	0.024076986	190	168	62	84
ENSMUSG00000106181	Gm9523	predicted gene 9523	processed_pseudogene	NA	1.28518	0.124954	0.685804	1.58164	1.66526	0.603814	0.931895	1.62345	0.7678545	0.059128269	0.2319883	88	96	26	46
ENSMUSG00000037058	Paip2	polyadenylate-binding protein-interacting protein 2	protein_coding	67869	1.28488	0.124929	-0.542431	4.16022	4.21112	4.84543	4.84041	4.18567	4.84292	0.035991735	0.003549676	50	36	52	60
ENSMUSG00000025613	Cct8	chaperonin containing Tcp1 subunit 8 (theta)	protein_coding	12469	1.28481	0.124923	0.615842	5.46531	5.54576	4.69106	4.79473	5.505535	4.742895	0.056886741	0.07330576	32	40	14	12
ENSMUSG00000024644	Cndp2	CNDP dipeptidase 2 (metallopeptidase M20 family)	protein_coding	66054	1.28444	0.124892	0.723494	4.42696	4.51677	3.62789	3.52929	4.471865	3.57859	0.06350526	0.069720729	48	20	20	18
ENSMUSG00000019960	Dusp6	dual specificity phosphatase 6	protein_coding	67603	1.28363	0.124823	-0.655141	2.29178	2.02427	2.93805	3.03127	2.158025	2.98466	0.189158135	0.065916494	470	362	690	975
ENSMUSG00000055612	Cdca7	cell division cycle associated 7	protein_coding	66953	1.28355	0.124816	0.662033	3.56033	3.47511	2.56714	2.80446	3.51772	2.6858	0.06025964	0.167810581	14	18	8	8
ENSMUSG00000071172	Srsf3	serine/arginine-rich splicing factor 3	protein_coding	20383	1.28332	0.124797	0.682726	5.59643	6.03655	4.9401	4.97072	5.81649	4.95541	0.311211837	0.02165161	1108	1360	714	883
ENSMUSG00000004655	Aqp1	aquaporin 1	protein_coding	11826	1.28195	0.124679	-0.649765	2.04262	2.03773	2.906	2.74088	2.040175	2.82344	0.003457752	0.116757472	342	342	626	684
ENSMUSG00000078125	Gm10916	predicted gene 10916	processed_pseudogene	NA	1.28189	0.124675	0.914976	0.358358	0.341816	0.493794112	0.493794112	0.350087	0.493794112	0.01169696	0	7	7	0	14
ENSMUSG00000020828	Pld2	phospholipase D2	protein_coding	18806	1.28186	0.124672	-0.703918	1.25468	1.0999	2.26419	1.90116	1.17729	2.082675	0.109445988	0.256700975	16	10	26	38
ENSMUSG00000034842	Art3	ADP-ribosyltransferase 3	protein_coding	109979	1.28158	0.124648	0.765611	2.12116	2.42308	1.55662	0.883087	2.27212	1.2198535	0.213489679	0.476259752	4	46	0	0
ENSMUSG00000087138	Gm15545	predicted gene 15545	antisense	100502630	1.281	0.124599	-0.793635	0.310753089	0.310753089	1.16956	1.38275	0.310753089	1.276155	0	0.150748095	12	4	18	34
ENSMUSG00000049624	Slc17a5	solute carrier family 17 (anion/sugar transporter) member 5	protein_coding	235504	1.28025	0.124535	-0.674254	1.04874	1.28281	1.95189	2.08333	1.165775	2.01761	0.165512484	0.092942115	12	18	15	38
ENSMUSG00000028251	Tstd3	thiosulfate sulfurtransferase (rhodanese)-like domain containing 3	protein_coding	77032	1.2802	0.124531	-0.688329	1.42293	1.62597	2.37559	2.389	1.52445	2.382295	0.143570961	0.009482302	84	102	168	218
ENSMUSG00000030707	Coro1a	coronin actin binding protein 1A	protein_coding	12721	1.28	0.124514	-0.635958	5.68042	5.65773	6.4165	6.46452	5.669075	6.44051	0.016044253	0.033955268	356	329	648	774
ENSMUSG00000105429	Gm43692	predicted gene 43692	TEC	NA	1.27981	0.124497	-0.784475	1.50096	0.928885	2.26673	2.29518	1.2149225	2.280955	0.404518112	0.020117188	14	8	24	32
ENSMUSG00000034902	Pip5k1c	phosphatidylinositol-4-phosphate 5-kinase type 1 gamma	protein_coding	18717	1.27967	0.124486	-0.668161	2.94804	2.64221	3.66165	3.5939	2.795125	3.627775	0.216254467	0.047906484	36	28	58	68
ENSMUSG00000024521	Pmaip1	phorbol-12-myristate-13-acetate-induced protein 1	protein_coding	58801	1.27926	0.124451	0.672646	3.11362	3.48455	2.40758	2.45317	3.299085	2.430375	0.262287118	0.032236998	1008	1462	384	516
uc057bdj	AK163900	NA	NA	NA	1.27848	0.124384	-0.648618	0.463449	0.367629	1.35016	1.11866	0.415539	1.23441	0.067754972	0.16369522	62	56	116	118
ENSMUSG00000024664	Fads3	fatty acid desaturase 3	protein_coding	60527	1.27806	0.124348	-0.573495	0.976617	0.828942	1.74162	1.49404	0.9027795	1.61783	0.104421994	0.175065497	148	128	246	248
ENSMUSG00000028689	Ccdc163	coiled-coil domain containing 163	protein_coding	68394	1.27793	0.124337	-0.688802	2.02053	2.27332	3.02421	2.97757	2.146925	3.00089	0.178749523	0.03297946	22	10	34	42
ENSMUSG00000015656	Hspa8	heat shock protein 8	protein_coding	15481	1.27758	0.124308	0.648561	7.46335	7.18003	6.55459	6.49076	7.32169	6.522675	0.200337493	0.045134626	666	611	151	252
ENSMUSG00000103532	Gm4430	predicted gene 4430	TEC	NA	1.27745	0.124297	-0.782867	0.310753089	0.310753089	1.17506	0.90165	0.310753089	1.038355	0	0.193330065	20	0	4	4
ENSMUSG00000097487	Ptges3l	prostaglandin E synthase 3 like	protein_coding	73635	1.27706	0.124263	-0.834162	0.310753089	0.310753089	1.85024	0.975503	0.310753089	1.4128715	0	0.618532464	20	8	14	6
ENSMUSG00000016087	Fli1	Friend leukemia integration 1	protein_coding	14247	1.27666	0.124229	-0.645867	2.74332	2.83919	3.65277	3.52915	2.791255	3.59096	0.067790327	0.08741254	560	566	1030	1268
ENSMUSG00000020671	Rab10	RAB10 member RAS oncogene family	protein_coding	19325	1.27653	0.124218	0.601916	4.39259	4.4758	3.6815	3.69514	4.434195	3.68832	0.058838355	0.009644936	4408	4851	1688	2204
uc033gxk	CCDS37252	NA	NA	NA	1.27608	0.12418	-0.833461	0.310753089	0.310753089	2.21361	1.97236	0.310753089	2.092985	0	0.170589511	12	2	18	18
ENSMUSG00000036898	Zfp157	zinc finger protein 157	protein_coding	72154	1.27595	0.124169	-0.681314	0.881643	0.716412	1.56478	1.80236	0.7990275	1.68357	0.116835961	0.167994429	180	160	302	362
ENSMUSG00000027378	Nphp1	nephronophthisis 1 (juvenile) homolog (human)	protein_coding	53885	1.27464	0.124057	-0.727433	0.310753089	0.310753089	1.24081	1.10283	0.310753089	1.17182	0	0.097566594	4	12	18	24
ENSMUSG00000048827	Pkd1l3	polycystic kidney disease 1 like 3	protein_coding	244646	1.27416	0.124016	0.682825	0.763542	0.707427	0.493794112	0.493794112	0.7354845	0.493794112	0.039679297	0	4	4	0	2
ENSMUSG00000046245	Pilra	paired immunoglobin-like type 2 receptor alpha	protein_coding	231805	1.27302	0.123919	-0.653437	2.00147	1.88281	2.825	2.65643	1.94214	2.740715	0.083905291	0.11919699	2	2	10	10
ENSMUSG00000027198	Ext2	exostoses (multiple) 2	protein_coding	14043	1.27296	0.123913	-0.606625	2.05159	2.01677	2.75078	2.79356	2.03418	2.77217	0.024621458	0.030250028	70	68	138	148
ENSMUSG00000066491	Gm6265	cytochrome c oxidase subunit 6C2	processed_pseudogene	NA	1.27177	0.123812	0.787563	1.84645	2.19419	0.493794112	0.493794112	2.02032	0.493794112	0.245889312	0	10	14	2	6
ENSMUSG00000046711	Hmga1	high mobility group AT-hook 1	protein_coding	15361	1.27147	0.123787	0.547454	4.98258	4.92334	4.25361	4.32162	4.95296	4.287615	0.041889006	0.048090332	74	86	32	38
ENSMUSG00000030157	Clec2d	C-type lectin domain family 2 member d	protein_coding	93694	1.27101	0.123747	0.652756	5.91122	5.85506	5.01682	5.13691	5.88314	5.076865	0.039711117	0.084916453	7000	6622	2218	3217
ENSMUSG00000091989	Ndufab1-ps	NADH:ubiquinone oxidoreductase subunit AB1b	processed_pseudogene	NA	1.27087	0.123735	0.743748	2.27132	1.93034	1.27036	1.03131	2.10083	1.150835	0.24110927	0.169033876	54	38	16	16
ENSMUSG00000039660	Spout1	SPOUT domain containing methyltransferase 1	protein_coding	227695	1.26952	0.12362	0.637062	3.24362	3.32308	2.55197	2.39845	3.28335	2.47521	0.056186705	0.108555033	134	153	61	48
ENSMUSG00000054499	Dedd2	death effector domain-containing DNA binding protein 2	protein_coding	67379	1.26851	0.123534	-0.537121	2.41322	2.19541	3.0908	2.84246	2.304315	2.96663	0.154014928	0.175602898	21	43	45	41
ENSMUSG00000026956	Uap1l1	UDP-N-acteylglucosamine pyrophosphorylase 1-like 1	protein_coding	227620	1.26816	0.123504	-0.705083	1.85627	2.09058	2.77992	2.92562	1.973425	2.85277	0.16568219	0.103025458	178	154	282	294
ENSMUSG00000054452	Aes	amino-terminal enhancer of split	protein_coding	14797	1.26795	0.123486	-0.708803	4.42668	4.11385	5.13846	5.14201	4.270265	5.140235	0.221204214	0.002510229	1886	1382	2972	3837
ENSMUSG00000052516	Robo2	roundabout guidance receptor 2	protein_coding	268902	1.26768	0.123463	-0.689303	0.310753089	0.310753089	1.10264	1.31165	0.310753089	1.207145	0	0.147792388	17	26	51	31
ENSMUSG00000067851	Arfgef1	ADP-ribosylation factor guanine nucleotide-exchange factor 1(brefeldin A-inhibited)	protein_coding	211673	1.26695	0.123401	0.613035	5.2717	5.2945	4.60154	4.4192	5.2831	4.51037	0.016122035	0.12893385	4675	5371	1775	2098
ENSMUSG00000104728	Gm42462	predicted gene 42462	TEC	NA	1.26643	0.123356	0.886232	0.49581	1.32047	0.493794112	0.493794112	0.90814	0.493794112	0.583122678	0	16	36	10	2
ENSMUSG00000033526	Ppip5k1	diphosphoinositol pentakisphosphate kinase 1	protein_coding	327655	1.26535	0.123264	-0.69166	1.28395	1.24113	2.19117	2.02247	1.26254	2.10682	0.030278312	0.119288914	10	16	28	34
ENSMUSG00000003190	Bcl2l12	BCL2-like 12 (proline rich)	protein_coding	75736	1.2652	0.123251	-0.557952	2.328	2.11532	2.96127	2.85171	2.22166	2.90649	0.15038747	0.077470619	18	16	48	44
ENSMUSG00000060591	Ifitm2	interferon induced transmembrane protein 2	protein_coding	80876	1.26517	0.123249	0.618964	6.00855	5.85429	5.23872	5.1299	5.93142	5.18431	0.109078292	0.07694736	2532	2198	916	1019
ENSMUSG00000036160	Surf6	surfeit gene 6	protein_coding	20935	1.26505	0.123238	0.624558	3.71394	3.9222	2.99969	3.07245	3.81807	3.03607	0.147262058	0.051449089	827	1055	270	398
uc009djr	9530062K07Rik	NA	NA	NA	1.26491	0.123227	-0.983531	0.310753089	0.310753089	0.936846	1.30963	0.310753089	1.123238	0	0.263598094	3	0	9	12
ENSMUSG00000022822	Abcc5	ATP-binding cassette sub-family C (CFTR/MRP) member 5	protein_coding	27416	1.26422	0.123167	-0.678744	2.5352	2.30525	3.36006	3.14395	2.420225	3.252005	0.162599204	0.152812846	160	112	350	398
uc029tar	AK138383	NA	NA	NA	1.26345	0.123102	-0.658061	0.925514	0.785094	1.77811	1.61236	0.855304	1.695235	0.099291934	0.117202949	32	26	58	64
ENSMUSG00000024043	Arhgap28	Rho GTPase activating protein 28	protein_coding	268970	1.26309	0.123071	0.643145	1.23516	1.59232	0.493794112	0.493794112	1.41374	0.493794112	0.252550258	0	113	130	78	65
ENSMUSG00000078578	Ube2d3	ubiquitin-conjugating enzyme E2D 3	protein_coding	66105	1.26308	0.12307	0.642832	5.93871	5.96804	5.19375	5.13889	5.953375	5.16632	0.020739442	0.038791878	1227	1795	578	829
ENSMUSG00000036572	Upf3b	UPF3 regulator of nonsense transcripts homolog B (yeast)	protein_coding	68134	1.26265	0.123034	-0.710616	2.72364	2.64878	3.53269	3.56976	2.68621	3.551225	0.052934014	0.026212448	372	388	660	837
ENSMUSG00000059820	AU019823	NKAP domain containing 1	protein_coding	270156	1.26108	0.1229	0.617701	3.25839	3.26236	2.50713	2.52125	3.260375	2.51419	0.002807214	0.009984348	176	115	55	81
ENSMUSG00000005087	Cd44	CD44 antigen	protein_coding	12505	1.26077	0.122873	0.678576	4.28023	4.56631	3.60142	3.5267	4.42327	3.56406	0.202289108	0.052835019	194	270	70	80
ENSMUSG00000006517	Mvd	mevalonate (diphospho) decarboxylase	protein_coding	192156	1.26028	0.122831	-0.634468	1.18305	1.17778	2.02418	1.90233	1.180415	1.963255	0.003726453	0.086160961	10	8	24	36
ENSMUSG00000003559	As3mt	arsenic (+3 oxidation state) methyltransferase	protein_coding	57344	1.26013	0.122818	-0.628878	1.68991	1.62255	2.38881	2.49156	1.65623	2.440185	0.047630713	0.072655222	156	146	242	344
ENSMUSG00000045211	Nudt18	nudix (nucleoside diphosphate linked moiety X)-type motif 18	protein_coding	213484	1.2598	0.12279	-0.634665	0.660117	0.735103	1.45182	1.49446	0.69761	1.47314	0.053023109	0.030151033	124	134	210	282
ENSMUSG00000037395	Rcor3	REST corepressor 3	protein_coding	214742	1.25977	0.122787	-0.661617	1.53758	1.4784	2.51424	2.15603	1.50799	2.335135	0.041846579	0.25329272	109	133	204	240
ENSMUSG00000036073	Galt	galactose-1-phosphate uridyl transferase	protein_coding	14430	1.25933	0.122749	-0.691925	2.46369	2.19125	3.11889	3.31669	2.32747	3.21779	0.192644171	0.139865721	4	8	10	48
ENSMUSG00000050628	Ubald2	UBA-like domain containing 2	protein_coding	319370	1.25886	0.12271	0.696258	4.88084	4.41373	3.76619	3.76222	4.647285	3.764205	0.330296649	0.002807214	1166	1202	308	430
ENSMUSG00000022181	C6	complement component 6	protein_coding	12274	1.25866	0.122692	-0.636132	1.47739	1.60598	2.40142	2.29129	1.541685	2.346355	0.090926861	0.07787367	86	78	142	212
ENSMUSG00000027358	Bmp2	bone morphogenetic protein 2	protein_coding	12156	1.25823	0.122655	-0.695211	0.310753089	0.310753089	0.948748	1.05182	0.310753089	1.000284	0	0.07288291	72	68	122	174
ENSMUSG00000023110	Prmt5	protein arginine N-methyltransferase 5	protein_coding	27374	1.25798	0.122635	0.653033	3.94615	3.75064	3.05225	3.03797	3.848395	3.04511	0.138246447	0.010097485	1172	1020	360	454
ENSMUSG00000029033	Acap3	ArfGAP with coiled-coil ankyrin repeat and PH domains 3	protein_coding	140500	1.2579	0.122628	-0.624107	1.48251	1.17285	2.22922	1.95451	1.32768	2.091865	0.218962686	0.194249304	12	6	22	10
ENSMUSG00000026548	Slamf9	SLAM family member 9	protein_coding	98365	1.25779	0.122618	0.6555	2.22386	2.07907	1.41457	1.26803	2.151465	1.3413	0.102381991	0.103619428	192	166	66	74
ENSMUSG00000030643	Rab30	RAB30 member RAS oncogene family	protein_coding	75985	1.25702	0.122552	-0.685986	2.21696	1.90608	2.89121	2.94804	2.06152	2.919625	0.219825356	0.040184878	182	224	226	276
ENSMUSG00000021945	Zmym2	zinc finger MYM-type 2	protein_coding	76007	1.25696	0.122547	-0.637263	1.85811	1.87658	2.6359	2.68088	1.867345	2.65839	0.013060262	0.031805663	766	788	1288	1748
ENSMUSG00000019794	Katna1	katanin p60 (ATPase-containing) subunit A1	protein_coding	23924	1.25619	0.122481	0.629367	3.7398	3.97939	3.03022	3.13461	3.859595	3.082415	0.169415714	0.073814877	30	42	8	14
ENSMUSG00000083161	Gm11427	predicted gene 11427	transcribed_unprocessed_pseudogene	NA	1.25601	0.122466	0.668959	3.41785	3.46654	2.54787	2.71469	3.442195	2.63128	0.034429029	0.117959553	358	360	106	156
ENSMUSG00000015790	Surf1	surfeit gene 1	protein_coding	20930	1.2557	0.122439	-0.655881	3.53954	3.04482	4.18853	4.05312	3.29218	4.120825	0.349819867	0.095749329	42	40	64	58
ENSMUSG00000054263	Lifr	LIF receptor alpha	protein_coding	16880	1.2557	0.122439	-0.607303	1.31585	1.4561	2.19639	2.11638	1.385975	2.156385	0.099171726	0.056575614	460	560	864	1040
ENSMUSG00000064317	Gm10146	predicted gene 10146	processed_pseudogene	NA	1.25546	0.122418	0.674619	2.32762	2.57297	1.40372	1.73888	2.450295	1.5713	0.173488649	0.236993909	44	50	14	24
ENSMUSG00000075266	Cenpw	centromere protein W	protein_coding	66311	1.25502	0.122381	-0.69466	0.310753089	0.310753089	1.39748	1.36661	0.310753089	1.382045	0	0.021828386	18	32	40	68
ENSMUSG00000052917	Senp7	SUMO1/sentrin specific peptidase 7	protein_coding	66315	1.2546	0.122345	-0.631806	1.85684	1.91456	2.73172	2.60835	1.8857	2.670035	0.040814203	0.087235764	20	42	72	74
ENSMUSG00000022453	Naga	N-acetyl galactosaminidase alpha	protein_coding	17939	1.25439	0.122327	-0.603913	2.53454	2.42977	3.29361	3.16984	2.482155	3.231725	0.074083577	0.087518606	398	360	658	748
ENSMUSG00000099843	Gm7160	predicted gene 7160	lincRNA	NA	1.25419	0.12231	0.771859	2.65085	2.62909	0.944123	2.15311	2.63997	1.5486165	0.015386644	0.854882906	112	124	30	82
ENSMUSG00000002477	Snrpd1	small nuclear ribonucleoprotein D1	protein_coding	20641	1.25399	0.122293	0.651876	4.89015	4.97742	3.90423	4.31131	4.933785	4.10777	0.061709209	0.287849028	1626	1766	470	912
ENSMUSG00000003848	Nob1	NIN1/RPN12 binding protein 1 homolog	protein_coding	67619	1.25381	0.122277	0.658339	4.30024	4.41966	3.59514	3.46023	4.35995	3.527685	0.084442692	0.095395776	915	1086	335	438
ENSMUSG00000035266	Helq	helicase POLQ-like	protein_coding	191578	1.25325	0.122229	-0.648348	2.21035	2.09579	2.98621	2.94981	2.15307	2.96801	0.081006153	0.025738687	50	47	78	123
ENSMUSG00000041360	Pum3	pumilio RNA-binding family member 3	protein_coding	52874	1.25205	0.122126	0.61255	3.75575	3.54111	2.84587	2.89315	3.64843	2.86951	0.1517734	0.033432009	2429	1964	754	1018
ENSMUSG00000054708	Ankrd24	ankyrin repeat domain 24	protein_coding	70615	1.25148	0.122078	-0.718455	0.459436	0.766564	1.53978	1.52792	0.613	1.53385	0.217172291	0.008386286	8	8	6	10
ENSMUSG00000083820	Gm6415	NADH:ubiquinone oxidoreductase subunit S6B	processed_pseudogene	NA	1.251	0.122037	-0.728779	1.22689	0.824963	2.23992	1.72571	1.0259265	1.982815	0.284205307	0.363601378	12	8	26	20
ENSMUSG00000022146	Osmr	oncostatin M receptor	protein_coding	18414	1.25009	0.121959	0.704221	3.01191	3.33731	2.41849	2.13158	3.17461	2.275035	0.230092547	0.202876007	930	1350	314	360
ENSMUSG00000033161	Atp1a1	ATPase Na+/K+ transporting alpha 1 polypeptide	protein_coding	11928	1.2494	0.1219	0.453581	5.17486	5.17588	4.61862	4.62115	5.17537	4.619885	0.000721249	0.00178898	7145	7402	3271	4000
ENSMUSG00000086117	Gm12065	predicted gene 12065	lincRNA	NA	1.24853	0.121825	0.780309	0.754826	1.07539	0.493794112	0.493794112	0.915108	0.493794112	0.226672978	0	16	22	2	12
ENSMUSG00000056209	Npm3	nucleoplasmin 3	protein_coding	18150	1.24848	0.121821	0.649885	4.46754	4.74687	3.68252	3.95518	4.607205	3.81885	0.197516137	0.192799735	823	1176	320	494
ENSMUSG00000026357	Rgs18	regulator of G-protein signaling 18	protein_coding	64214	1.24823	0.121799	-0.678282	1.56988	1.48878	2.40597	2.33371	1.52933	2.36984	0.05734636	0.051095536	162	150	288	346
ENSMUSG00000028684	Urod	uroporphyrinogen decarboxylase	protein_coding	22275	1.24812	0.12179	-0.661378	2.51609	2.69047	3.44564	3.433	2.60328	3.43932	0.123305281	0.00893783	20	18	36	42
ENSMUSG00000087445	Gm14286	predicted gene 14286	antisense	NA	1.24745	0.121733	0.786205	1.30781	1.59539	0.493794112	0.493794112	1.4516	0.493794112	0.203349768	0	14	18	6	4
ENSMUSG00000066175	2510046G10Rik	RIKEN cDNA 2510046G10 gene	antisense	NA	1.24715	0.121707	-0.731667	0.698804	0.645433	1.4339	1.85367	0.6721185	1.643785	0.037738996	0.296822214	12	10	28	44
ENSMUSG00000002396	Ocel1	occludin/ELL domain containing 1	protein_coding	77090	1.24492	0.121516	-0.656771	1.74417	1.77499	2.6975	2.44403	1.75958	2.570765	0.021793031	0.179230356	86	62	164	194
ENSMUSG00000000384	Tbrg4	transforming growth factor beta regulated gene 4	protein_coding	21379	1.24409	0.121444	0.695641	4.27268	4.23594	3.30937	3.45039	4.25431	3.37988	0.025979103	0.099716198	144	158	40	70
ENSMUSG00000018334	Ksr1	kinase suppressor of ras 1	protein_coding	16706	1.24359	0.121402	0.658871	2.99652	3.10208	2.204	2.27524	3.0493	2.23962	0.074642192	0.050374287	995	1018	355	464
ENSMUSG00000014778	Fhod1	formin homology 2 domain containing 1	protein_coding	234686	1.24329	0.121376	-0.657038	2.92384	2.47889	3.6313	3.44189	2.701365	3.536595	0.314627162	0.133933095	255	125	359	339
ENSMUSG00000025509	Pnpla2	patatin-like phospholipase domain containing 2	protein_coding	66853	1.2418	0.121248	0.602567	4.16914	4.05705	3.55272	3.17264	4.113095	3.36268	0.079259599	0.268757145	18	18	6	4
ENSMUSG00000031931	Ankrd49	ankyrin repeat domain 49	protein_coding	56503	1.24166	0.121236	0.621153	3.39634	3.39905	2.55475	2.68878	3.397695	2.621765	0.001916259	0.094773522	52	76	4	26
ENSMUSG00000050605	Zfp61	zinc finger protein 61	protein_coding	22719	1.24068	0.121152	-0.686422	1.82065	2.04095	2.89219	2.72667	1.9308	2.80943	0.155775624	0.117040314	21	28	51	47
ENSMUSG00000022247	Brix1	BRX1 biogenesis of ribosomes	protein_coding	67832	1.24006	0.121099	0.608199	4.10876	4.1308	3.23568	3.47198	4.11978	3.35383	0.015584633	0.167089332	1753	1780	546	862
ENSMUSG00000080875	Gm7332	predicted gene 7332	processed_pseudogene	NA	1.23931	0.121034	0.654318	2.91819	2.90968	2.20664	1.96385	2.913935	2.085245	0.006017479	0.171678455	82	80	32	32
ENSMUSG00000078652	Psme3	proteaseome (prosome macropain) activator subunit 3 (PA28 gamma Ki)	protein_coding	19192	1.2391	0.121017	0.622484	4.81224	4.76878	3.95798	4.07026	4.79051	4.01412	0.030730861	0.079393949	3438	3166	996	1462
ENSMUSG00000029084	Cd38	CD38 antigen	protein_coding	12494	1.23836	0.120953	0.661167	4.60396	4.94395	3.95556	3.95561	4.773955	3.955585	0.240409235	3.54E-05	5463	7757	2208	2840
ENSMUSG00000024498	Tcerg1	transcription elongation regulator 1 (CA150)	protein_coding	56070	1.23835	0.120952	0.661883	3.97644	3.91753	3.07541	3.18424	3.946985	3.129825	0.04165566	0.076954431	62	58	18	34
ENSMUSG00000104496	Gm5837	predicted gene 5837	processed_pseudogene	NA	1.23686	0.120824	0.742811	1.8508	1.74098	0.631813	1.02346	1.79589	0.8276365	0.077654467	0.27693625	138	124	32	60
ENSMUSG00000030207	Fam234b	family with sequence similarity 234 member B	protein_coding	74525	1.23686	0.120824	-0.669384	1.07459	0.969503	1.91295	1.79669	1.0220465	1.85482	0.07430773	0.082208234	14	14	10	36
ENSMUSG00000022682	Rrn3	RRN3 RNA polymerase I transcription factor homolog (yeast)	protein_coding	106298	1.23679	0.120818	0.631501	2.96189	3.09123	2.28417	2.25668	3.02656	2.270425	0.091457191	0.019438365	1198	1366	468	588
ENSMUSG00000029366	Dck	deoxycytidine kinase	protein_coding	13178	1.23674	0.120814	0.632747	3.35231	3.59927	2.69162	2.68394	3.47579	2.68778	0.174627091	0.00543058	1494	1916	598	764
ENSMUSG00000009566	Fpgs	folylpolyglutamyl synthetase	protein_coding	14287	1.23664	0.120805	0.712335	3.43134	3.33839	2.49913	2.54852	3.384865	2.523825	0.065725575	0.034924004	462	432	156	204
ENSMUSG00000056498	Tmem154	transmembrane protein 154	protein_coding	320782	1.23629	0.120775	-0.675807	2.36259	2.00184	2.98101	3.1022	2.182215	3.041605	0.255088771	0.085694271	466	366	662	1004
ENSMUSG00000045962	Wnk1	WNK lysine deficient protein kinase 1	protein_coding	232341	1.23575	0.120729	0.570331	5.39461	5.28133	4.66947	4.62768	5.33797	4.648575	0.080101056	0.029549992	1149	1457	421	542
ENSMUSG00000015745	Plekho1	pleckstrin homology domain containing family O member 1	protein_coding	67220	1.23561	0.120717	-0.659909	4.11113	3.93732	4.84333	4.80217	4.024225	4.82275	0.12290223	0.029104515	881	735	1369	1727
ENSMUSG00000018378	Cuedc1	CUE domain containing 1	protein_coding	70393	1.23498	0.120663	-0.616446	1.29536	0.939352	2.0136	1.78726	1.117356	1.90043	0.251735671	0.160046549	24	8	26	26
ENSMUSG00000099881	2810013P06Rik	RIKEN cDNA 2810013P06 gene	bidirectional_promoter_lncRNA	100503178	1.23459	0.120629	-0.575913	1.73372	1.76842	2.38184	2.56931	1.75107	2.475575	0.024536605	0.132561308	202	210	298	462
ENSMUSG00000022538	Lsg1	large 60S subunit nuclear export GTPase 1	protein_coding	224092	1.23404	0.120582	0.679254	3.75947	3.79232	2.81368	3.04888	3.775895	2.93128	0.023228458	0.166311515	173	196	44	84
ENSMUSG00000033669	Zfp7	zinc finger protein 7	protein_coding	223669	1.23369	0.120552	-0.696519	1.39841	0.847532	2.02315	2.02116	1.122971	2.022155	0.389529569	0.001407142	190	110	274	352
ENSMUSG00000029053	Prkcz	protein kinase C zeta	protein_coding	18762	1.23363	0.120546	-0.671328	0.310753089	0.310753089	0.575686	0.57696	0.310753089	0.576323	0	0.000900854	0	0	4	14
ENSMUSG00000027834	Serpini1	serine (or cysteine) peptidase inhibitor clade I member 1	protein_coding	20713	1.23237	0.120439	0.696365	1.79801	2.12406	1.15318	0.991573	1.961035	1.0723765	0.230552166	0.114273406	312	308	100	154
ENSMUSG00000009654	Oit3	oncoprotein induced transcript 3	protein_coding	18302	1.23224	0.120427	-0.672545	0.310753089	0.310753089	0.993389	0.529575	0.310753089	0.761482	0	0.327966025	44	24	82	68
ENSMUSG00000030095	Tmem43	transmembrane protein 43	protein_coding	74122	1.23152	0.120365	-0.510477	2.19739	2.20571	2.81829	2.84921	2.20155	2.83375	0.005883128	0.021863742	370	416	540	704
ENSMUSG00000074796	Slc4a11	solute carrier family 4 sodium bicarbonate transporter-like member 11	protein_coding	269356	1.22975	0.120213	-0.67274	0.310753089	0.310753089	0.513574	0.845581	0.310753089	0.6795775	0	0.234764401	35	41	34	90
ENSMUSG00000003808	Farsa	phenylalanyl-tRNA synthetase alpha subunit	protein_coding	66590	1.22949	0.120191	0.61507	4.0753	4.12157	3.23229	3.45673	4.098435	3.34451	0.032717831	0.158703046	336	274	76	144
ENSMUSG00000022237	Ankrd33b	ankyrin repeat domain 33B	protein_coding	67434	1.22943	0.120186	0.709373	1.59038	2.03163	0.853367	1.03116	1.811005	0.9422635	0.312010867	0.125718636	123	199	38	66
ENSMUSG00000051391	Ywhag	tyrosine 3-monooxygenase/tryptophan 5-monooxygenase activation protein gamma polypeptide	protein_coding	22628	1.22906	0.120154	0.611141	4.24953	4.40466	3.59479	3.56915	4.327095	3.58197	0.109693475	0.018130218	2800	3438	1033	1460
ENSMUSG00000021253	Tgfb3	transforming growth factor beta 3	protein_coding	21809	1.22855	0.12011	-0.63994	0.310753089	0.310753089	0.669396	0.50397	0.310753089	0.586683	0	0.116973846	48	44	86	94
ENSMUSG00000105081	Gm43110	predicted gene 43110	processed_pseudogene	NA	1.22751	0.12002	0.863306	1.36211	1.65333	0.493794112	0.493794112	1.50772	0.493794112	0.205923637	0	6	8	2	2
ENSMUSG00000036381	P2ry14	purinergic receptor P2Y G-protein coupled 14	protein_coding	140795	1.22736	0.120007	0.681308	2.7921	2.69336	1.74163	1.99253	2.74273	1.86708	0.069819724	0.177413091	115	102	41	67
ENSMUSG00000050490	Gm8394	predicted gene 8394	processed_pseudogene	NA	1.22664	0.119946	0.687526	1.70144	1.94527	0.99082	0.884285	1.823355	0.9375525	0.172413846	0.075331621	78	100	30	34
ENSMUSG00000039982	Dtx4	deltex 4 E3 ubiquitin ligase	protein_coding	207521	1.22652	0.119936	0.608519	1.95307	1.99544	1.10265	1.33202	1.974255	1.217335	0.029960114	0.162189082	700	732	230	372
ENSMUSG00000002944	Cd36	CD36 molecule	protein_coding	12491	1.2258	0.119873	-0.65645	3.44568	3.68331	4.51333	4.29017	3.564495	4.40175	0.168029784	0.157797949	11	21	20	19
ENSMUSG00000027134	Lpcat4	lysophosphatidylcholine acyltransferase 4	protein_coding	99010	1.22548	0.119846	-0.653909	2.05427	1.63751	2.665	2.72598	1.84589	2.69549	0.294693822	0.043119372	20	8	12	22
ENSMUSG00000083899	Gm12346	predicted gene 12346	transcribed_processed_pseudogene	NA	1.22548	0.119846	0.643991	3.56007	3.51104	2.67059	2.81061	3.535555	2.7406	0.034669445	0.099009092	1213	1119	386	577
ENSMUSG00000054469	Lclat1	lysocardiolipin acyltransferase 1	protein_coding	225010	1.22523	0.119824	-0.628887	1.06198	1.24556	1.872	2.00389	1.15377	1.937945	0.129810663	0.093260313	176	172	308	388
ENSMUSG00000050737	Ptges	prostaglandin E synthase	protein_coding	64292	1.22458	0.119768	0.700641	2.58589	2.86153	1.89495	1.81113	2.72371	1.85304	0.194906913	0.05926969	504	678	210	258
ENSMUSG00000005686	Ampd3	adenosine monophosphate deaminase 3	protein_coding	11717	1.22436	0.119749	-0.553826	1.29589	1.3404	2.08013	1.93165	1.318145	2.00589	0.031473323	0.104991215	86	58	110	140
ENSMUSG00000023068	Nus1	NUS1 dehydrodolichyl diphosphate synthase subunit	protein_coding	52014	1.22399	0.119717	0.643924	3.30903	3.58633	2.66336	2.62572	3.44768	2.64454	0.19608071	0.026615499	2194	2905	886	1100
ENSMUSG00000092349	Platr17	pluripotency associated transcript 17	protein_coding	474160	1.22384	0.119704	0.705062	0.792225	1.27325	0.493794112	0.493794112	1.0327375	0.493794112	0.340136039	0	26	42	8	18
ENSMUSG00000003438	Timm50	translocase of inner mitochondrial membrane 50	protein_coding	66525	1.22345	0.119671	0.630915	3.7786	3.81691	2.96464	3.08254	3.797755	3.02359	0.027089261	0.08336789	28	34	10	18
ENSMUSG00000031805	Jak3	Janus kinase 3	protein_coding	16453	1.22213	0.119557	0.568471	4.04462	4.00938	3.36932	3.32217	4.027	3.345745	0.024918443	0.033340085	26	10	6	4
uc007tuy	AY089789	NA	NA	NA	1.22173	0.119523	-0.763475	1.35959	1.18191	2.29462	2.29872	1.27075	2.29667	0.125638733	0.002899138	6	6	14	14
ENSMUSG00000074415	2610203C20Rik	RIKEN cDNA 3110039I08 gene	processed_transcript	73144	1.22098	0.119458	-0.608144	1.03294	0.983489	1.7441	1.77551	1.0082145	1.759805	0.034967137	0.022210224	34	42	68	102
ENSMUSG00000026972	Arrdc1	arrestin domain containing 1	protein_coding	215705	1.2209	0.119451	-0.665677	3.80791	3.40078	4.46885	4.4073	3.604345	4.438075	0.287884384	0.043522422	96	60	124	184
ENSMUSG00000038351	Sgsm2	small G protein signaling modulator 2	protein_coding	97761	1.22076	0.11944	-0.686549	0.310753089	0.310753089	1.06184	1.06576	0.310753089	1.0638	0	0.002771859	6	8	4	6
ENSMUSG00000078789	Dph1	diphthamide biosynthesis 1	protein_coding	116905	1.21977	0.119354	0.586668	2.70853	2.6943	1.9772	2.00989	2.701415	1.993545	0.010062129	0.023115321	12	14	0	8
ENSMUSG00000021474	Sfxn1	sideroflexin 1	protein_coding	14057	1.21943	0.119324	0.630225	3.63595	3.60907	2.75422	2.91605	3.62251	2.835135	0.01900703	0.11443109	1806	1762	572	874
ENSMUSG00000015149	Sirt2	sirtuin 2	protein_coding	64383	1.2191	0.119296	-0.560899	3.21113	3.13617	3.87282	3.8106	3.17365	3.84171	0.053004724	0.043996184	6	18	34	26
ENSMUSG00000033991	Ttc37	tetratricopeptide repeat domain 37	protein_coding	218343	1.21901	0.119289	0.554596	2.34618	2.4745	1.7527	1.64841	2.41034	1.700555	0.090735942	0.073744166	982	1118	418	484
ENSMUSG00000029364	Wsb2	WD repeat and SOCS box-containing 2	protein_coding	59043	1.21894	0.119283	0.612305	3.93395	3.84944	3.21033	3.08185	3.891695	3.14609	0.059757594	0.090849079	42	16	12	8
ENSMUSG00000057229	Atp5sl	distal membrane arm assembly complex 2	protein_coding	66349	1.21869	0.119261	-0.639177	3.79512	3.47542	4.47086	4.3949	3.63527	4.43288	0.226062038	0.053711831	120	80	172	221
ENSMUSG00000090582	Gm17024	predicted gene 17024	sense_intronic	NA	1.21851	0.119245	0.790293	0.679162	1.62215	0.493794112	0.493794112	1.150656	0.493794112	0.666793209	0	10	24	4	6
ENSMUSG00000031917	Nip7	NIP7 nucleolar pre-rRNA processing protein	protein_coding	66164	1.21841	0.119236	0.709769	4.3502	4.21556	3.09926	3.62252	4.28288	3.36089	0.095204857	0.370000694	24	32	2	4
ENSMUSG00000039740	Alg2	asparagine-linked glycosylation 2 (alpha-1 3-mannosyltransferase)	protein_coding	56737	1.21811	0.119211	-0.684797	2.53328	2.43065	3.17569	3.50972	2.481965	3.342705	0.072570369	0.236194878	249	270	344	494
ENSMUSG00000059834	Sclt1	sodium channel and clathrin linker 1	protein_coding	67161	1.218	0.119201	-0.646393	1.39696	1.26393	2.02675	2.24325	1.330445	2.135	0.094066415	0.153088618	32	33	50	91
ENSMUSG00000100170	Gm28942	predicted gene 28942	lincRNA	NA	1.2178	0.119184	0.734447	0.408203	1.12726	0.493794112	0.493794112	0.7677315	0.493794112	0.508450081	0	6	12	2	4
ENSMUSG00000089844	A530032D15Rik	RIKEN cDNA A530032D15Rik gene	protein_coding	381287	1.21703	0.119118	0.744586	2.92514	2.99307	1.81168	2.25029	2.959105	2.030985	0.048033764	0.310144105	224	238	62	122
ENSMUSG00000053929	Cyhr1	cysteine and histidine rich 1	protein_coding	54151	1.21619	0.119045	-0.622891	2.56957	2.61212	3.42068	3.29267	2.590845	3.356675	0.030087394	0.090516739	650	629	855	979
ENSMUSG00000060376	Bckdha	branched chain ketoacid dehydrogenase E1 alpha polypeptide	protein_coding	12039	1.21606	0.119034	-0.623891	2.33279	2.2285	3.06088	3.02437	2.280645	3.042625	0.073744166	0.025816469	255	216	446	486
ENSMUSG00000040389	Wdr47	WD repeat domain 47	protein_coding	99512	1.21568	0.119001	-0.646187	0.566475	0.50739	1.27151	1.44567	0.5369325	1.35859	0.041779404	0.123149717	60	72	144	184
ENSMUSG00000042349	Ikbke	inhibitor of kappaB kinase epsilon	protein_coding	56489	1.21545	0.118982	0.589789	4.48127	4.36382	3.71231	3.68963	4.422545	3.70097	0.083049691	0.016037182	1627	1626	596	745
ENSMUSG00000074342	I830077J02Rik	RIKEN cDNA I830077J02 gene	protein_coding	433638	1.21519	0.118959	-0.606846	3.19433	3.00501	3.95131	3.77847	3.09967	3.86489	0.133869456	0.122216336	668	586	1154	1214
uc008kbg;ENSMUSG00000027111	BC024571;Itga6	NA;integrin alpha 6	NA;protein_coding	NA	1.2147	0.118917	-0.634778	1.78543	2.20885	2.76472	2.82614	1.99714	2.79543	0.299403153	0.043430499	6	12	6	6
ENSMUSG00000050493	Fam167b	family with sequence similarity 167 member B	protein_coding	230766	1.21469	0.118916	-0.652845	1.75206	1.31205	2.51288	2.1877	1.532055	2.35029	0.311134055	0.229936983	44	32	94	64
ENSMUSG00000022836	Mylk	myosin light polypeptide kinase	protein_coding	107589	1.2142	0.118874	-0.629791	1.29606	1.44081	2.26722	2.07564	1.368435	2.17143	0.102353707	0.135467517	496	568	1014	1084
ENSMUSG00000106547	B230303O12Rik	RIKEN cDNA B230303O12 gene	lincRNA	NA	1.21385	0.118844	0.745952	1.17602	0.953032	0.493794112	0.493794112	1.064526	0.493794112	0.157676327	0	97	78	14	48
ENSMUSG00000041754	Trem3	triggering receptor expressed on myeloid cells 3	protein_coding	58218	1.2137	0.118831	0.633792	1.69387	1.27461	0.793654	0.549131	1.48424	0.6713925	0.296461589	0.172903871	82	54	26	26
ENSMUSG00000068141	Gm10232	predicted pseudogene 10232	processed_pseudogene	NA	1.21286	0.118758	0.728207	1.88493	1.8523	0.493794112	0.493794112	1.868615	0.493794112	0.023072894	0	66	62	12	38
ENSMUSG00000009772	Nuak2	NUAK family SNF1-like kinase 2	protein_coding	74137	1.21198	0.118682	0.60088	3.2304	3.30269	2.51664	2.5393	3.266545	2.52797	0.051116749	0.01602304	74	94	40	42
ENSMUSG00000041747	Utp15	UTP15 small subunit processome component	protein_coding	105372	1.21162	0.118651	0.579955	3.20396	3.23821	2.48457	2.5051	3.221085	2.494835	0.024218407	0.014516902	1600	1658	598	788
ENSMUSG00000024665	Fads2	fatty acid desaturase 2	protein_coding	56473	1.21139	0.118632	-0.673884	0.310753089	0.310753089	1.00431	1.33204	0.310753089	1.168175	0	0.231740105	38	28	52	92
ENSMUSG00000064284	Cdpf1	cysteine rich DPF motif domain containing 1	protein_coding	72355	1.2113	0.118623	-0.624737	2.00936	1.8242	2.84922	2.53453	1.91678	2.691875	0.130927892	0.222519433	42	40	56	68
ENSMUSG00000024537	Psmg2	proteasome (prosome macropain) assembly chaperone 2	protein_coding	107047	1.21086	0.118586	0.624325	3.59462	3.96624	2.97479	3.02358	3.78043	2.999185	0.262775022	0.03449974	590	854	246	332
ENSMUSG00000025736	Jmjd8	jumonji domain containing 8	protein_coding	72106	1.21028	0.118536	-0.572382	2.07743	1.81005	2.77658	2.51877	1.94374	2.647675	0.189066211	0.182299199	20	14	28	14
ENSMUSG00000032902	Slc16a1	solute carrier family 16 (monocarboxylic acid transporters) member 1	protein_coding	20501	1.2098	0.118494	0.65181	3.25946	3.53872	2.59916	2.5686	3.39909	2.58388	0.19746664	0.021609183	2000	2649	796	994
ENSMUSG00000043535	Setx	senataxin	protein_coding	269254	1.20789	0.118329	-0.615246	1.98861	2.05909	2.7603	2.8193	2.02385	2.7898	0.049836886	0.0417193	1248	1174	1862	2360
ENSMUSG00000038775	Vill	villin-like	protein_coding	22351	1.20741	0.118287	-0.626869	0.777204	0.770476	1.7842	1.40146	0.77384	1.59283	0.004757414	0.270638049	12	2	8	8
ENSMUSG00000066684	Pilrb1	paired immunoglobin-like type 2 receptor beta 1	protein_coding	170741	1.20712	0.118263	-0.694281	2.39928	2.30247	3.26141	3.15425	2.350875	3.20783	0.068455007	0.075773563	76	55	143	166
ENSMUSG00000020176	Grb10	growth factor receptor bound protein 10	protein_coding	14783	1.2069	0.118243	-0.625857	0.637773	0.755208	1.51726	1.45099	0.6964905	1.484125	0.083039085	0.046859966	144	144	242	280
ENSMUSG00000035285	Nat14	N-acetyltransferase 14	protein_coding	269854	1.20673	0.118229	0.662225	1.50985	1.10871	0.493794112	0.493794112	1.30928	0.493794112	0.283648814	0	8	4	2	2
ENSMUSG00000028869	Gnl2	guanine nucleotide binding protein-like 2 (nucleolar)	protein_coding	230737	1.20667	0.118224	0.627097	4.56294	4.42205	3.7246	3.72418	4.492495	3.72439	0.099624274	0.000296985	1690	1626	524	744
ENSMUSG00000063273	Naa15	N(alpha)-acetyltransferase 15 NatA auxiliary subunit	protein_coding	74838	1.20656	0.118214	0.587284	3.63366	3.75413	2.83473	3.1253	3.693895	2.980015	0.085185154	0.205464017	84	120	26	50
ENSMUSG00000024818	Slc25a45	solute carrier family 25 member 45	protein_coding	107375	1.20618	0.118181	-0.672611	2.55409	2.27673	3.28378	3.23129	2.41541	3.257535	0.196123137	0.037116035	10	8	6	12
ENSMUSG00000028799	Zfp362	zinc finger protein 362	protein_coding	230761	1.2059	0.118157	-0.604718	2.83988	2.49266	3.48027	3.3513	2.66627	3.415785	0.245521617	0.091195562	507	365	733	848
ENSMUSG00000021360	Gcnt2	glucosaminyl (N-acetyl) transferase 2 I-branching enzyme	protein_coding	14538	1.20546	0.118119	0.707137	2.35734	2.63219	1.76895	1.28577	2.494765	1.52736	0.194348299	0.341659855	44	32	14	26
ENSMUSG00000063849	Ppcdc	phosphopantothenoylcysteine decarboxylase	protein_coding	66812	1.20533	0.118108	-0.624334	3.38229	3.35149	4.19227	4.12167	3.36689	4.15697	0.021778889	0.049921739	57	85	109	97
ENSMUSG00000107216	2210412B16Rik	RIKEN cDNA 2210412B16 gene	TEC	NA	1.20469	0.118053	0.794747	2.13164	1.17487	0.493794112	0.493794112	1.653255	0.493794112	0.676538555	0	52	20	6	14
ENSMUSG00000101431	Gm7901	predicted gene 7901	processed_pseudogene	NA	1.20403	0.117996	0.712692	1.20396	1.10473	0.493794112	0.493794112	1.154345	0.493794112	0.070166206	0	84	76	24	32
ENSMUSG00000063785	Utp14a	UTP14A small subunit processome component	protein_coding	72554	1.20394	0.117988	0.63064	3.98264	3.93821	3.15428	3.20254	3.960425	3.17841	0.031416754	0.034124973	2014	1784	688	932
ENSMUSG00000085287	4833418N02Rik	RIKEN cDNA 4833418N02 gene	processed_transcript	74597	1.20368	0.117965	-0.745829	0.310753089	0.310753089	1.04419	1.00498	0.310753089	1.024585	0	0.027725657	8	20	34	30
ENSMUSG00000000078	Klf6	Kruppel-like factor 6	protein_coding	23849	1.20325	0.117928	0.648432	3.92262	4.15257	3.25106	3.21021	4.037595	3.230635	0.162599204	0.028885312	3691	4660	1453	1796
ENSMUSG00000046791	2410016O06Rik	ribosomal oxygenase 1	protein_coding	71952	1.20312	0.117917	0.54711	2.64401	2.80885	2.06231	2.04448	2.72643	2.053395	0.116559482	0.012607714	554	654	239	302
ENSMUSG00000102644	Thap6	THAP domain containing 6	transcribed_unitary_pseudogene	381650	1.20297	0.117904	-0.671272	0.784831	0.998102	1.82095	1.68257	0.8914665	1.75176	0.15080537	0.097849436	62	58	134	116
ENSMUSG00000026578	Ccdc181	coiled-coil domain containing 181	protein_coding	74895	1.20215	0.117833	-0.707517	0.93096	0.600759	1.62949	1.70408	0.7658595	1.666785	0.233487366	0.052743095	80	58	124	172
ENSMUSG00000046179	E2f8	E2F transcription factor 8	protein_coding	108961	1.20186	0.117808	-0.655047	0.310753089	0.310753089	1.20435	1.30597	0.310753089	1.25516	0	0.071856191	105	76	152	210
ENSMUSG00000074622	Mafb	v-maf musculoaponeurotic fibrosarcoma oncogene family protein B (avian)	protein_coding	16658	1.20158	0.117784	-0.675506	2.34457	2.35693	3.25614	3.11018	2.35075	3.18316	0.00873984	0.103209306	584	594	1122	1250
ENSMUSG00000019997	Ctgf	connective tissue growth factor	protein_coding	14219	1.20145	0.117772	0.634602	3.72862	3.81176	3.06053	2.84809	3.77019	2.95431	0.058788858	0.150217765	42	30	14	10
ENSMUSG00000082491	Gm5909	predicted gene 5909	processed_pseudogene	NA	1.20129	0.117758	0.673965	2.23054	1.74877	1.11347	1.15862	1.989655	1.136045	0.340662834	0.031925871	182	112	46	62
ENSMUSG00000040415	Dtx3	deltex 3 E3 ubiquitin ligase	protein_coding	80904	1.20106	0.117738	-0.648792	3.04815	3.13892	3.95306	3.88569	3.093535	3.919375	0.064184083	0.047637784	16	26	44	34
ENSMUSG00000039382	Wdr45	WD repeat domain 45	protein_coding	54636	1.20071	0.117709	-0.649924	2.52567	2.52981	3.46002	3.22121	2.52774	3.340615	0.002927422	0.16886417	18	26	32	34
ENSMUSG00000106387	Igkv4-73	immunoglobulin kappa variable 4-73	IG_V_pseudogene	NA	1.20047	0.117688	0.80826	1.00374	1.22181	0.493794112	0.493794112	1.112775	0.493794112	0.154198776	0	10	12	4	2
ENSMUSG00000031983	2310022B05Rik	RIKEN cDNA 2310022B05 gene	protein_coding	69551	1.2002	0.117665	-0.637744	1.64713	1.73774	2.56389	2.42873	1.692435	2.49631	0.064070945	0.095572553	286	314	553	622
ENSMUSG00000039953	Clstn1	calsyntenin 1	protein_coding	65945	1.20007	0.117653	-0.577799	1.16523	1.16018	1.97467	1.80604	1.162705	1.890355	0.003570889	0.119239417	98	88	190	204
ENSMUSG00000028430	Nol6	nucleolar protein family 6 (RNA-associated)	protein_coding	230082	1.20001	0.117648	0.686694	3.41153	3.31791	2.41731	2.59422	3.36472	2.505765	0.066199337	0.125094261	2023	1797	606	751
ENSMUSG00000064141	Zfp69	zinc finger protein 69	protein_coding	381549	1.19997	0.117644	-0.658097	0.310753089	0.310753089	1.09944	1.43886	0.310753089	1.26915	0	0.240006184	1	20	9	19
ENSMUSG00000027499	Pkia	protein kinase inhibitor alpha	protein_coding	18767	1.19996	0.117643	-0.654862	0.310753089	0.310753089	0.893073	0.679343	0.310753089	0.786208	0	0.151129932	52	60	112	108
ENSMUSG00000019039	Dalrd3	DALR anticodon binding domain containing 3	protein_coding	67789	1.19978	0.117628	-0.602601	3.56947	3.26097	4.18314	4.16349	3.41522	4.173315	0.218142442	0.013894648	246	226	402	498
ENSMUSG00000019899	Lama2	laminin alpha 2	protein_coding	16773	1.1996	0.117612	-0.667528	0.310753089	0.310753089	1.30458	0.993787	0.310753089	1.1491835	0	0.219763838	126	212	384	365
ENSMUSG00000101279	Gm18342	predicted gene 18342	unprocessed_pseudogene	NA	1.19951	0.117605	0.77926	0.948121	1.33664	0.493794112	0.493794112	1.1423805	0.493794112	0.27472442	0	24	36	10	8
ENSMUSG00000097534	Gm16675	predicted gene 16675	bidirectional_promoter_lncRNA	100503498	1.1994	0.117595	0.623805	2.55108	2.76697	1.81338	1.93183	2.659025	1.872605	0.152657283	0.083756798	212	276	72	107
ENSMUSG00000026875	Traf1	TNF receptor-associated factor 1	protein_coding	22029	1.19937	0.117592	0.63825	5.23916	5.31614	4.49096	4.47507	5.27765	4.483015	0.05443308	0.011235927	6146	6738	1756	2282
ENSMUSG00000007891	Ctsd	cathepsin D	protein_coding	13033	1.19888	0.11755	-0.623176	4.67282	4.64344	5.4212	5.40199	4.65813	5.411595	0.020774797	0.013583521	42	20	58	76
ENSMUSG00000025145	Lrrc45	leucine rich repeat containing 45	protein_coding	217366	1.19876	0.11754	-0.647993	2.66529	2.31321	3.39334	3.20393	2.48925	3.298635	0.248958156	0.133933095	80	64	140	146
ENSMUSG00000020389	Cdkl3	cyclin-dependent kinase-like 3	protein_coding	213084	1.19869	0.117534	0.602423	1.58388	1.34999	0.686883	0.70884	1.466935	0.6978615	0.165385205	0.015525944	40	18	18	26
ENSMUSG00000046687	Gm5424	predicted gene 5424	processed_pseudogene	432466	1.19829	0.117499	0.69095	0.773808	0.509759	0.493794112	0.493794112	0.6417835	0.493794112	0.186710838	0	54	42	20	14
ENSMUSG00000039637	Coro7	coronin 7	protein_coding	78885	1.19808	0.117481	-0.607663	3.51597	3.50573	4.23973	4.26365	3.51085	4.25169	0.007240773	0.016913994	30	16	62	82
ENSMUSG00000003308	Keap1	kelch-like ECH-associated protein 1	protein_coding	50868	1.19792	0.117467	0.65367	3.78283	3.868	2.97419	3.08164	3.825415	3.027915	0.060224285	0.075978624	1726	1785	574	829
ENSMUSG00000030214	Plbd1	phospholipase B domain containing 1	protein_coding	66857	1.1976	0.11744	-0.670268	4.25923	4.43115	5.1525	5.20335	4.34519	5.177925	0.121565798	0.03595638	728	770	1278	1797
ENSMUSG00000104960	Snhg8	small nucleolar RNA host gene 8	processed_transcript	69895	1.1976	0.117439	0.665229	2.43129	2.8648	1.63189	2.00342	2.648045	1.817655	0.306537861	0.262711382	94	136	34	68
ENSMUSG00000010554	Mettl16	methyltransferase like 16	protein_coding	67493	1.19646	0.117341	0.598692	2.93855	3.13824	2.24655	2.3461	3.038395	2.296325	0.141202153	0.07039248	656	670	242	355
ENSMUSG00000032712	2810474O19Rik	retroelement silencing factor 1	protein_coding	67246	1.19557	0.117264	0.687766	3.77427	3.69904	2.93764	2.81811	3.736655	2.877875	0.053195643	0.084520474	16	16	4	12
ENSMUSG00000097530	Kansl2-ps	KAT8 regulatory NSL complex subunit 2 pseudogene	processed_pseudogene	NA	1.19525	0.117236	0.706175	1.81841	1.53526	0.493794112	0.493794112	1.676835	0.493794112	0.200217285	0	122	95	24	54
ENSMUSG00000024097	Srsf7	serine/arginine-rich splicing factor 7	protein_coding	225027	1.19482	0.117199	0.639799	4.81728	5.11458	4.17742	4.10391	4.96593	4.140665	0.210222846	0.051979419	4722	6365	1920	2296
ENSMUSG00000086922	Gm13835	predicted gene 13835	processed_pseudogene	NA	1.19482	0.117198	0.642545	2.61845	2.77456	1.73673	2.01902	2.696505	1.877875	0.11038644	0.199609173	130	150	42	72
ENSMUSG00000020777	Acox1	acyl-Coenzyme A oxidase 1 palmitoyl	protein_coding	11430	1.19419	0.117144	-0.615905	1.88735	1.963	2.69774	2.67532	1.925175	2.68653	0.053492628	0.015853334	48	29	89	119
ENSMUSG00000039671	Zmynd8	zinc finger MYND-type containing 8	protein_coding	228880	1.19337	0.117073	-0.642187	2.52032	2.41963	3.23636	3.28697	2.469975	3.261665	0.071198582	0.035786674	60	74	128	169
ENSMUSG00000025223	Ldb1	LIM domain binding 1	protein_coding	16825	1.19312	0.117051	-0.553093	4.5328	4.26979	5.12595	5.07022	4.401295	5.098085	0.185976155	0.039407061	1596	1306	2229	2757
ENSMUSG00000024855	Pacs1	phosphofurin acidic cluster sorting protein 1	protein_coding	107975	1.1931	0.11705	-0.586573	2.23277	1.90965	2.84835	2.72838	2.07121	2.788365	0.228480343	0.084831601	688	502	985	1125
ENSMUSG00000005470	Asf1b	anti-silencing function 1B histone chaperone	protein_coding	66929	1.19307	0.117047	-0.643932	1.69239	1.60859	2.4001	2.50059	1.65049	2.450345	0.059255548	0.07105716	150	136	202	302
ENSMUSG00000083465	Gm11652	predicted gene 11652	processed_pseudogene	NA	1.19279	0.117023	0.687741	0.403781	0.666741	0.493794112	0.493794112	0.535261	0.493794112	0.185940799	0	30	38	8	18
ENSMUSG00000071037	Camkmt	calmodulin-lysine N-methyltransferase	protein_coding	73582	1.19221	0.116973	-0.650933	0.640919	0.572458	1.47468	1.36823	0.6066885	1.421455	0.048409237	0.075271517	28	26	50	58
ENSMUSG00000057880	Abat	4-aminobutyrate aminotransferase	protein_coding	268860	1.19166	0.116925	-0.695326	0.37101	0.610546	1.70389	1.15828	0.490778	1.431085	0.16937753	0.385804531	76	102	240	188
ENSMUSG00000020922	Lsm12	LSM12 homolog	protein_coding	268490	1.19164	0.116923	0.616942	4.08597	4.00828	3.23289	3.35162	4.047125	3.292255	0.054935126	0.083954788	1018	861	374	493
ENSMUSG00000086184	Gm12764	predicted gene 12764	antisense	NA	1.19122	0.116887	0.625044	1.78903	2.01757	1.11464	1.04911	1.9033	1.081875	0.161602184	0.046336707	50	62	20	24
ENSMUSG00000021048	Mthfd1	methylenetetrahydrofolate dehydrogenase (NADP+ dependent) methenyltetrahydrofolate cyclohydrolase formyltetrahydrofolate synthase	protein_coding	108156	1.19111	0.116877	0.600587	3.42935	3.3491	2.60946	2.67901	3.389225	2.644235	0.056745319	0.049179277	1756	1628	598	822
ENSMUSG00000030894	Tpp1	tripeptidyl peptidase I	protein_coding	12751	1.19097	0.116865	-0.60762	3.19955	2.88752	3.85804	3.75412	3.043535	3.80608	0.220638529	0.073482537	720	608	1153	1424
ENSMUSG00000024426	Atat1	alpha tubulin acetyltransferase 1	protein_coding	73242	1.19077	0.116848	-0.615169	1.58678	1.68384	2.43456	2.39448	1.63531	2.41452	0.068631784	0.02834084	24	38	38	48
ENSMUSG00000027935	Rab13	RAB13 member RAS oncogene family	protein_coding	68328	1.18923	0.116714	-0.628371	1.14728	1.31958	2.0922	1.98518	1.23343	2.03869	0.121834498	0.075674568	22	20	32	52
ENSMUSG00000020827	Mink1	misshapen-like kinase 1 (zebrafish)	protein_coding	50932	1.18905	0.116699	-0.636207	3.01088	2.72128	3.74622	3.57737	2.86608	3.661795	0.204778124	0.11939498	52	30	80	58
ENSMUSG00000003955	Fam162a	family with sequence similarity 162 member A	protein_coding	70186	1.18885	0.116682	0.570111	4.11331	4.06192	3.30212	3.43728	4.087615	3.3697	0.036338217	0.095572553	524	496	182	268
ENSMUSG00000042724	Map3k9	mitogen-activated protein kinase kinase kinase 9	protein_coding	338372	1.18833	0.116637	-0.628989	0.310753089	0.310753089	0.839543	0.68038	0.310753089	0.7599615	0	0.112545237	180	172	317	348
ENSMUSG00000030745	Il21r	interleukin 21 receptor	protein_coding	60504	1.18829	0.116633	0.639184	4.83452	5.16919	4.15519	4.25374	5.001855	4.204465	0.236647426	0.069685373	1004	1637	398	664
ENSMUSG00000083283	Gm15361	predicted pseudogene 15361	processed_pseudogene	NA	1.18823	0.116628	0.727369	1.71165	2.36978	0.980192	1.20246	2.040715	1.091326	0.465368186	0.15716721	24	41	10	16
ENSMUSG00000039145	Camk1d	calcium/calmodulin-dependent protein kinase ID	protein_coding	227541	1.18794	0.116602	-0.660262	1.41098	1.43286	2.31044	2.15223	1.42192	2.231335	0.015471496	0.111871364	392	420	832	908
ENSMUSG00000080950	Gm7278	predicted gene 7278	processed_pseudogene	NA	1.1879	0.116599	0.692829	0.676934	0.657688	0.493794112	0.493794112	0.667311	0.493794112	0.013608977	0	44	43	14	18
ENSMUSG00000048865	Arhgap30	Rho GTPase activating protein 30	protein_coding	226652	1.18756	0.11657	0.604143	5.30358	5.33347	4.57334	4.59268	5.318525	4.58301	0.021135422	0.013675445	162	224	54	66
ENSMUSG00000036931	Nfkbid	nuclear factor of kappa light polypeptide gene enhancer in B cells inhibitor delta	protein_coding	243910	1.18728	0.116545	0.779019	4.40819	4.33299	3.42756	3.44935	4.37059	3.438455	0.05317443	0.015407857	40	32	12	18
ENSMUSG00000037706	Cd81	CD81 antigen	protein_coding	12520	1.18702	0.116522	-0.605647	4.33485	4.16724	5.07391	4.89757	4.251045	4.98574	0.118518168	0.12469121	56	42	70	48
ENSMUSG00000062908	Acadm	acyl-Coenzyme A dehydrogenase medium chain	protein_coding	11364	1.18672	0.116496	-0.695075	2.95485	2.63871	3.6749	3.62998	2.79678	3.65244	0.223544738	0.031763237	22	17	48	36
ENSMUSG00000030041	M1ap	meiosis 1 associated protein	protein_coding	110958	1.18667	0.116492	0.801564	1.24271	0.323655	0.493794112	0.493794112	0.7831825	0.493794112	0.649870023	0	14	14	12	16
ENSMUSG00000034659	Tmem109	transmembrane protein 109	protein_coding	68539	1.18648	0.116476	-0.648335	2.35073	2.21252	3.16634	2.96062	2.281625	3.06348	0.097729228	0.145466007	275	238	462	540
ENSMUSG00000000149	Gna12	guanine nucleotide binding protein alpha 12	protein_coding	14673	1.18604	0.116438	-0.569923	2.44992	2.48984	3.19498	3.1386	2.46988	3.16679	0.028227703	0.03986668	464	508	804	956
ENSMUSG00000030835	Nomo1	nodal modulator 1	protein_coding	211548	1.18517	0.116363	0.593691	3.42863	3.4146	2.60644	2.7564	3.421615	2.68142	0.009920708	0.106037733	1726	1676	610	894
ENSMUSG00000024238	Zeb1	zinc finger E-box binding homeobox 1	protein_coding	21417	1.18515	0.116361	0.649125	3.14084	3.31115	2.52611	2.28773	3.225995	2.40692	0.120427356	0.168560114	1130	1368	434	392
ENSMUSG00000024959	Bad	BCL2-associated agonist of cell death	protein_coding	12015	1.18415	0.116274	-0.597814	1.76491	1.63632	2.44244	2.4206	1.700615	2.43152	0.090926861	0.015443212	6	12	14	14
ENSMUSG00000025279	Dnase1l3	deoxyribonuclease 1-like 3	protein_coding	13421	1.18374	0.116238	0.641694	4.69374	4.58987	3.88982	3.83346	4.641805	3.86164	0.073447181	0.039852538	6180	5651	2180	2592
ENSMUSG00000070823	Gm1043	NA	NA	381634	1.18293	0.116168	-0.659876	0.310753089	0.310753089	0.582007	0.500992	0.310753089	0.5414995	0	0.057286256	20	16	52	74
ENSMUSG00000035505	Cox18	cytochrome c oxidase assembly protein 18	protein_coding	231430	1.18239	0.116121	0.5962	2.93564	3.08275	2.10082	2.41779	3.009195	2.259305	0.104022479	0.224131636	132	164	38	78
ENSMUSG00000098923	Tmem185b	transmembrane protein 185B	protein_coding	226351	1.18205	0.116091	0.613072	2.94281	3.06198	2.22137	2.27783	3.002395	2.2496	0.084265915	0.039923249	782	812	304	402
ENSMUSG00000022772	Senp5	SUMO/sentrin specific peptidase 5	protein_coding	320213	1.18169	0.11606	0.582084	2.39787	2.56218	1.73725	1.80349	2.480025	1.77037	0.116184715	0.046838753	10	14	6	8
ENSMUSG00000093594	Gm20707	predicted gene 20707	lincRNA	NA	1.18142	0.116036	-0.58559	1.32017	1.11986	1.94051	1.96375	1.220015	1.95213	0.141640559	0.016433162	74	60	104	138
ENSMUSG00000022816	Fstl1	follistatin-like 1	protein_coding	14314	1.18118	0.116016	0.630776	3.18461	3.55186	2.57893	2.53653	3.368235	2.55773	0.259684965	0.029981328	1338	1826	552	686
ENSMUSG00000036862	Dchs1	dachsous cadherin related 1	protein_coding	233651	1.18101	0.116001	-0.623225	0.310753089	0.310753089	0.67646	0.795046	0.310753089	0.735753	0	0.083852965	78	150	189	254
ENSMUSG00000038451	Spsb2	splA/ryanodine receptor domain and SOCS box containing 2	protein_coding	14794	1.18097	0.115998	-0.642013	1.362	1.38406	2.22578	2.09296	1.37303	2.15937	0.015598776	0.093917923	12	14	48	34
ENSMUSG00000000876	Pxmp4	peroxisomal membrane protein 4	protein_coding	59038	1.18083	0.115985	-0.648599	1.69695	2.0752	2.47298	2.96851	1.886075	2.720745	0.26746314	0.350392623	84	92	234	336
ENSMUSG00000005125	Ndrg1	N-myc downstream regulated gene 1	protein_coding	17988	1.18068	0.115972	0.645921	4.05341	4.24655	3.35534	3.30035	4.14998	3.327845	0.136570604	0.038883802	2222	2708	786	1066
ENSMUSG00000073131	Vma21	VMA21 vacuolar H+-ATPase homolog (S. cerevisiae)	protein_coding	67048	1.18046	0.115954	0.613452	2.06656	2.56118	1.4451	1.62644	2.31387	1.53577	0.349749156	0.128226744	32	24	12	22
ENSMUSG00000026630	Batf3	basic leucine zipper transcription factor ATF-like 3	protein_coding	381319	1.18023	0.115934	0.595247	3.50609	3.67516	2.91456	2.70917	3.590625	2.811865	0.119550543	0.145232662	64	44	28	14
ENSMUSG00000054766	Set	SET nuclear oncogene	protein_coding	56086	1.17998	0.115912	0.628533	5.9524	5.96814	5.12552	5.24817	5.96027	5.186845	0.011129861	0.086726647	38	26	10	10
ENSMUSG00000022748	Cmss1	cms small ribosomal subunit 1	protein_coding	66497	1.17989	0.115904	0.701356	1.58497	1.55596	0.493794112	0.493794112	1.570465	0.493794112	0.020513168	0	68	66	14	38
ENSMUSG00000044456	Rin3	Ras and Rab interactor 3	protein_coding	217835	1.17984	0.115899	-0.647322	2.98466	2.52808	3.65378	3.42005	2.75637	3.536915	0.322850814	0.165272068	34	26	20	40
ENSMUSG00000062300	Nectin2	nectin cell adhesion molecule 2	protein_coding	19294	1.1798	0.115896	0.660448	2.77774	2.79129	2.09253	1.8088	2.784515	1.950665	0.009581297	0.200627407	454	430	154	140
ENSMUSG00000021772	Nkiras1	NFKB inhibitor interacting Ras-like protein 1	protein_coding	69721	1.17969	0.115887	-0.691764	1.88858	1.64108	2.49633	2.81533	1.76483	2.65583	0.175008928	0.225567063	32	46	56	54
ENSMUSG00000053289	Ddx10	DEAD (Asp-Glu-Ala-Asp) box polypeptide 10	protein_coding	77591	1.1793	0.115853	0.616917	3.57978	3.60113	2.72701	2.93541	3.590455	2.83121	0.01509673	0.147361053	1866	1912	614	972
ENSMUSG00000061207	Stk19	serine/threonine kinase 19	protein_coding	54402	1.17871	0.115802	0.631025	4.4046	4.4579	3.55172	3.73888	4.43125	3.6453	0.037688791	0.132342105	504	505	181	278
ENSMUSG00000029270	Fam69a	family with sequence similarity 69 member A	protein_coding	67266	1.178	0.11574	-0.64924	3.11659	2.86689	3.7846	3.80056	2.99174	3.79258	0.176564563	0.011285424	422	400	678	820
ENSMUSG00000022761	Lztr1	leucine-zipper-like transcriptional regulator 1	protein_coding	66863	1.17785	0.115727	-0.615608	2.41867	2.53185	3.28837	3.18722	2.47526	3.237795	0.080030345	0.071523851	50	46	80	108
uc007otc	BC002299	NA	NA	NA	1.17637	0.115599	-0.54212	3.12053	3.06697	3.79406	3.70932	3.09375	3.75169	0.037872639	0.059920229	824	782	1248	1475
uc033jmc	CCDS52888	NA	NA	NA	1.17631	0.115593	-0.693633	0.310753089	0.310753089	0.736892	0.702574	0.310753089	0.719733	0	0.024266491	22	22	42	52
ENSMUSG00000083061	Gm12191	predicted gene 12191	processed_pseudogene	NA	1.17616	0.11558	0.912551	2.22224	2.21355	0.899508	0.761211	2.217895	0.8303595	0.006144758	0.097790747	10	8	2	2
ENSMUSG00000007029	Vars	valyl-tRNA synthetase	protein_coding	22321	1.17604	0.11557	0.662984	5.37754	5.32653	4.57688	4.50205	5.352035	4.539465	0.036069517	0.0529128	648	590	238	240
ENSMUSG00000024472	Dcp2	decapping mRNA 2	protein_coding	70640	1.17567	0.115538	0.629702	3.09836	3.47431	2.54495	2.3921	3.286335	2.468525	0.265836794	0.108081272	2766	3669	934	1048
ENSMUSG00000041272	Tox	thymocyte selection-associated high mobility group box	protein_coding	252838	1.17545	0.115519	-0.639587	0.888968	1.23795	1.8337	1.90871	1.063459	1.871205	0.246767539	0.05304008	80	116	142	228
ENSMUSG00000047757	Fancb	Fanconi anemia complementation group B	protein_coding	237211	1.17488	0.115468	-0.686263	0.310753089	0.310753089	1.07985	0.925834	0.310753089	1.002842	0	0.108905758	6	4	8	10
ENSMUSG00000100235	Gm28557	predicted gene 28557	protein_coding	NA	1.17469	0.115452	-0.750179	0.310753089	0.310753089	0.827776	1.04387	0.310753089	0.935823	0	0.152801533	8	4	22	32
ENSMUSG00000093565	Rab26os	RAB26 member RAS oncogene family opposite strand	antisense	75614	1.17426	0.115414	0.597317	4.03279	4.11458	3.16869	3.43276	4.073685	3.300725	0.057834264	0.186725688	116	142	42	78
ENSMUSG00000020718	Polg2	polymerase (DNA directed) gamma 2 accessory subunit	protein_coding	50776	1.17381	0.115375	-0.604778	1.44309	1.65703	2.23837	2.39301	1.55006	2.31569	0.151278425	0.109346993	58	70	118	182
ENSMUSG00000021193	Pitrm1	pitrilysin metallepetidase 1	protein_coding	69617	1.1734	0.11534	0.616539	3.64681	3.35815	2.7186	2.73631	3.50248	2.727455	0.204113443	0.012522861	2324	1742	708	926
ENSMUSG00000027667	Zfp639	zinc finger protein 639	protein_coding	67778	1.17259	0.115269	0.636996	4.15911	4.14493	3.34973	3.41796	4.15202	3.383845	0.010026774	0.048245896	222	254	72	106
ENSMUSG00000021371	Mcur1	mitochondrial calcium uniporter regulator 1	protein_coding	76137	1.17204	0.115221	0.517428	2.861	2.99079	2.22023	2.36812	2.925895	2.294175	0.091775389	0.104574022	1234	1410	500	746
ENSMUSG00000108823	Gm18959	predicted gene 18959	processed_pseudogene	NA	1.17152	0.115177	0.674537	0.782933	1.41808	0.493794112	0.493794112	1.1005065	0.493794112	0.449116751	0	20	36	6	16
uc029qrf	AK210908	NA	NA	NA	1.1715	0.115175	0.686604	2.94857	3.15875	1.79681	2.45578	3.05366	2.126295	0.148619703	0.465962156	38	30	10	26
ENSMUSG00000019763	Rmnd1	required for meiotic nuclear division 1 homolog	protein_coding	66084	1.17135	0.115161	-0.623474	3.36723	3.25502	4.07242	4.07415	3.311125	4.073285	0.079344452	0.001223295	288	239	433	575
ENSMUSG00000026421	Csrp1	cysteine and glycine-rich protein 1	protein_coding	13007	1.17126	0.115154	0.623772	5.4255	5.51793	4.70353	4.71879	5.471715	4.71116	0.06535788	0.010790449	154	278	72	108
ENSMUSG00000029910	Mad2l1	MAD2 mitotic arrest deficient-like 1	protein_coding	56150	1.17101	0.115132	-0.525045	2.38339	2.42947	3.00375	3.0665	2.40643	3.035125	0.03258348	0.044370951	58	74	120	154
ENSMUSG00000097471	5830432E09Rik	RIKEN cDNA 5830432E09 gene	antisense	67765	1.17089	0.115122	-0.611096	0.310753089	0.310753089	0.828994	0.805324	0.310753089	0.817159	0	0.016737218	18	8	40	56
ENSMUSG00000023960	Enpp5	ectonucleotide pyrophosphatase/phosphodiesterase 5	protein_coding	83965	1.17083	0.115116	-0.5995	1.48629	1.35237	2.19839	2.13291	1.41933	2.16565	0.09469574	0.046301352	12	24	46	56
ENSMUSG00000027189	Trim44	tripartite motif-containing 44	protein_coding	80985	1.17077	0.115111	0.614933	4.36646	4.56365	3.66658	3.76062	4.465055	3.7136	0.139434386	0.066496322	4938	4990	2084	2626
ENSMUSG00000020397	Med7	mediator complex subunit 7	protein_coding	66213	1.17044	0.115082	0.660454	2.73772	2.80528	1.67906	2.19064	2.7715	1.93485	0.047772134	0.361741687	58	60	22	40
ENSMUSG00000038046	Rnmtl1	mitochondrial rRNA methyltransferase 3	protein_coding	67390	1.17037	0.115077	0.641833	2.52769	2.30298	1.63234	1.59531	2.415335	1.613825	0.158893965	0.026184164	126	104	38	34
ENSMUSG00000038658	Ric1	RAB6A GEF complex partner 1	protein_coding	226089	1.16945	0.114996	0.634124	2.79072	3.05446	2.19201	2.04575	2.92259	2.11888	0.186492342	0.103421438	14	16	14	12
ENSMUSG00000082542	Gm13311	predicted gene 13311	processed_pseudogene	NA	1.16944	0.114995	0.733299	1.78324	1.45283	0.588771	0.624167	1.618035	0.606469	0.233635152	0.025028752	24	16	6	8
ENSMUSG00000021418	Rpp40	ribonuclease P 40 subunit	protein_coding	208366	1.16931	0.114984	0.623082	2.36708	2.6692	1.50172	1.96307	2.51814	1.732395	0.213631101	0.326223714	76	82	18	36
ENSMUSG00000027284	Cdan1	congenital dyserythropoietic anemia type I (human)	protein_coding	68968	1.16917	0.114972	-0.65235	1.40006	1.522	2.29899	2.21198	1.46103	2.255485	0.086224601	0.061525361	15	17	48	59
ENSMUSG00000105095	8430422M14Rik	RIKEN cDNA 8430422M14 gene	TEC	NA	1.16917	0.114972	-0.649373	1.90052	1.55851	2.76481	2.33825	1.729515	2.55153	0.24183759	0.301623469	28	20	52	44
ENSMUSG00000096403	Gm9825	predicted gene 9825	processed_pseudogene	NA	1.16893	0.114951	0.553688	2.07	1.94879	1.37598	1.26851	2.009395	1.322245	0.085708413	0.075992766	98	86	38	44
ENSMUSG00000057948	Unc13d	unc-13 homolog D	protein_coding	70450	1.16885	0.114944	-0.641329	2.39628	2.31502	3.08614	3.25749	2.35565	3.171815	0.057459497	0.121162747	16	28	12	48
ENSMUSG00000098234	Snhg6	small nucleolar RNA host gene 6	lincRNA	73824	1.16821	0.114888	0.640996	4.44379	4.83412	3.81501	3.80482	4.638955	3.809915	0.27600499	0.007205418	237	314	98	108
ENSMUSG00000021916	Glt8d1	glycosyltransferase 8 domain containing 1	protein_coding	76485	1.16783	0.114856	-0.645557	1.77867	1.92154	2.7197	2.58398	1.850105	2.65184	0.101024346	0.095968532	12	18	6	24
ENSMUSG00000021131	Erh	ERH mRNA splicing and mitosis factor	protein_coding	13877	1.16708	0.11479	0.613425	4.63538	4.90001	3.90936	4.09392	4.767695	4.00164	0.187121668	0.130503628	1676	2053	668	990
ENSMUSG00000024174	Pot1b	protection of telomeres 1B	protein_coding	72836	1.16675	0.114761	-0.629259	2.59646	2.41795	3.29729	3.26272	2.507205	3.280005	0.126225632	0.024444681	592	497	920	1146
ENSMUSG00000022052	Ppp2r2a	protein phosphatase 2 regulatory subunit B alpha	protein_coding	71978	1.16621	0.114714	0.651075	3.72287	3.76085	3.01093	2.86402	3.74186	2.937475	0.026855916	0.103881057	2816	2934	1064	1184
ENSMUSG00000061613	U2af1	U2 small nuclear ribonucleoprotein auxiliary factor (U2AF) 1	protein_coding	108121	1.16606	0.114702	0.604583	4.92573	4.98073	4.15539	4.26062	4.95323	4.208005	0.038890873	0.074408847	776	774	298	356
ENSMUSG00000021024	Psma6	proteasome (prosome macropain) subunit alpha type 6	protein_coding	26443	1.1654	0.114644	0.572059	5.36746	5.51086	4.68792	4.75763	5.43916	4.722775	0.101399112	0.049292414	706	814	262	320
ENSMUSG00000103406	Gm5541	predicted gene 5541	unprocessed_pseudogene	NA	1.16526	0.114632	0.789148	0.399388	0.395543	0.493794112	0.493794112	0.3974655	0.493794112	0.002718826	0	26	26	10	6
ENSMUSG00000026098	Pms1	PMS1 homolog 1 mismatch repair system component	protein_coding	227099	1.16482	0.114593	-0.581166	0.824716	0.787058	1.38792	1.67063	0.805887	1.529275	0.026628227	0.199906158	52	46	74	89
ENSMUSG00000046562	Unc119b	unc-119 lipid binding chaperone B	protein_coding	106840	1.16437	0.114554	-0.541247	2.28824	2.32047	3.0279	2.9001	2.304355	2.964	0.022790052	0.090368247	428	474	790	914
ENSMUSG00000021182	Ccdc88c	coiled-coil domain containing 88C	protein_coding	68339	1.16435	0.114553	-0.562383	1.97254	1.91634	2.68914	2.58543	1.94444	2.637285	0.039739401	0.073334044	28	20	32	39
ENSMUSG00000053819	Camk2d	calcium/calmodulin-dependent protein kinase II delta	protein_coding	108058	1.16339	0.114469	0.664997	4.24438	4.42339	3.58054	3.43109	4.333885	3.505815	0.126579185	0.105677108	290	432	138	130
ENSMUSG00000028789	Azin2	antizyme inhibitor 2	protein_coding	242669	1.1633	0.11446	0.639418	2.01345	2.10766	1.19941	1.33077	2.060555	1.26509	0.06661653	0.092885547	116	122	43	58
ENSMUSG00000029500	Pgam5	phosphoglycerate mutase family member 5	protein_coding	72542	1.1633	0.11446	0.575984	3.48007	3.67119	2.83	2.90347	3.57563	2.866735	0.135142248	0.051951135	181	141	53	79
ENSMUSG00000013275	Slc41a1	solute carrier family 41 member 1	protein_coding	98396	1.16319	0.114452	0.618437	3.10501	3.14472	2.42089	2.28285	3.124865	2.35187	0.02807921	0.09760902	1710	1690	650	745
ENSMUSG00000031343	Gabra3	gamma-aminobutyric acid (GABA) A receptor subunit alpha 3	protein_coding	14396	1.16312	0.114445	-0.679499	0.950937	1.56218	2.21074	2.10924	1.2565585	2.15999	0.43221407	0.071771338	122	220	336	368
ENSMUSG00000020781	Tsen54	tRNA splicing endonuclease subunit 54	protein_coding	76265	1.1627	0.114409	0.573944	3.06451	3.32097	2.44947	2.45878	3.19274	2.454125	0.181344605	0.006583164	16	36	6	12
ENSMUSG00000013736	Trnt1	tRNA nucleotidyl transferase CCA-adding 1	protein_coding	70047	1.16267	0.114406	0.610388	3.90333	3.9014	3.18481	3.09977	3.902365	3.14229	0.001364716	0.060132361	466	664	182	226
ENSMUSG00000070691	Runx3	runt related transcription factor 3	protein_coding	12399	1.16255	0.114395	0.649102	3.61089	3.65527	2.84904	2.8241	3.63308	2.83657	0.031381399	0.017635243	1692	1702	616	764
ENSMUSG00000097195	Snhg5	small nucleolar RNA host gene 5	processed_transcript	72655	1.16203	0.11435	0.562944	4.12701	4.31892	3.49107	3.5644	4.222965	3.527735	0.135700862	0.05185214	60	72	32	50
ENSMUSG00000042105	Inpp5f	inositol polyphosphate-5-phosphatase F	protein_coding	101490	1.16099	0.114259	-0.62451	2.1752	2.15617	2.86955	2.98519	2.165685	2.92737	0.013456242	0.081769828	12	2	16	20
ENSMUSG00000090925	1810064F22Rik	RIKEN cDNA 1810064F22 gene	antisense	69862	1.16062	0.114227	0.960114	3.38205	1.74177	0.493794112	0.493794112	2.56191	0.493794112	1.159853111	0	8	2	4	4
ENSMUSG00000084896	Gm11632	predicted gene 11632	processed_transcript	NA	1.16048	0.114215	-0.703407	0.310753089	0.310753089	1.05268	1.53667	0.310753089	1.294675	0	0.342232611	13	10	18	38
ENSMUSG00000040964	Arhgef10l	Rho guanine nucleotide exchange factor (GEF) 10-like	protein_coding	72754	1.16043	0.114211	-0.745914	0.310753089	0.310753089	1.04859	0.930429	0.310753089	0.9895095	0	0.083552444	2	6	12	10
ENSMUSG00000047423	AI837181	expressed sequence AI837181	protein_coding	107242	1.16036	0.114205	0.623543	4.12523	4.15729	3.4017	3.31617	4.14126	3.358935	0.022669843	0.060478843	12	8	2	6
ENSMUSG00000030045	Mrpl19	mitochondrial ribosomal protein L19	protein_coding	56284	1.16005	0.114178	0.704239	3.33744	2.92599	1.93226	2.39544	3.131715	2.16385	0.290939085	0.327517719	870	970	294	358
ENSMUSG00000018433	Nol11	nucleolar protein 11	protein_coding	68979	1.15992	0.114166	0.628401	3.46092	3.71237	2.78396	2.80445	3.586645	2.794205	0.177802	0.014488618	144	178	45	41
ENSMUSG00000035047	Kri1	KRI1 homolog	protein_coding	215194	1.1599	0.114164	0.558325	5.10176	4.941	4.42823	4.28228	5.02138	4.355255	0.113674486	0.103202235	996	854	430	440
ENSMUSG00000000486	1-Sep	septin 1	protein_coding	54204	1.15981	0.114157	-0.570775	4.607	4.34015	5.16703	5.23319	4.473575	5.20011	0.188691445	0.046782185	104	54	180	180
ENSMUSG00000008200	Fnbp4	formin binding protein 4	protein_coding	55935	1.15966	0.114143	0.62561	5.26749	5.25597	4.54083	4.45815	5.26173	4.49949	0.00814587	0.058463589	5796	5918	2037	2537
ENSMUSG00000037376	Trmt6	tRNA methyltransferase 6	protein_coding	66926	1.15942	0.114123	0.597259	3.60233	3.76126	2.96393	2.88664	3.681795	2.925285	0.112380481	0.054652283	106	120	38	50
ENSMUSG00000076461	Trbv1	T cell receptor beta variable 1	TR_V_gene	NA	1.15942	0.114123	-0.634956	1.62928	2.45738	2.79497	2.9896	2.04333	2.892285	0.585555126	0.137624193	24	54	60	94
ENSMUSG00000051065	Mb21d2	Mab-21 domain containing 2	protein_coding	239796	1.15917	0.114101	0.653628	0.520711	0.761843	0.493794112	0.493794112	0.641277	0.493794112	0.170506072	0	88	112	34	44
ENSMUSG00000022184	Fbxo4	F-box protein 4	protein_coding	106052	1.15915	0.114099	0.649418	2.98823	3.3259	2.12363	2.62395	3.157065	2.37379	0.238768747	0.353779665	498	672	164	328
ENSMUSG00000003865	Gys1	glycogen synthase 1 muscle	protein_coding	14936	1.15791	0.113991	-0.633143	0.882763	0.743911	1.58159	1.68328	0.813337	1.632435	0.098183191	0.071905689	58	40	102	148
ENSMUSG00000018428	Akap1	A kinase (PRKA) anchor protein 1	protein_coding	11640	1.15728	0.113936	0.70972	2.01514	2.06877	1.31461	0.959987	2.041955	1.1372985	0.037922137	0.250756328	4	4	2	0
ENSMUSG00000056612	Ppp1r14b	protein phosphatase 1 regulatory inhibitor subunit 14B	protein_coding	18938	1.15674	0.113889	0.622745	4.63367	4.66643	3.75027	4.01595	4.65005	3.88311	0.023164818	0.18786413	1409	1452	452	758
ENSMUSG00000085148	Mir22hg	Mir22 host gene (non-protein coding)	processed_transcript	100042498	1.15652	0.113869	0.633001	3.08174	3.21639	2.39376	2.35385	3.149065	2.373805	0.095211928	0.028220632	434	606	176	240
ENSMUSG00000064179	Tnnt1	troponin T1 skeletal slow	protein_coding	21955	1.15627	0.113848	-0.684284	0.433387	0.909623	1.49141	1.69168	0.671505	1.591545	0.336749705	0.141612275	5	10	14	25
ENSMUSG00000030220	Arhgdib	Rho GDP dissociation inhibitor (GDI) beta	protein_coding	11857	1.15586	0.113812	-0.643122	5.86238	5.5265	6.47877	6.53235	5.69444	6.50556	0.237503026	0.037886781	970	761	1275	1774
ENSMUSG00000090093	Gm14399	predicted gene 14399	protein_coding	665001	1.15579	0.113806	-0.761897	3.48436	1.87067	3.82315	4.17618	2.677515	3.999665	1.141051142	0.249629907	16	4	26	32
ENSMUSG00000024118	1600002H07Rik	tubulin epsilon and delta complex 2	protein_coding	72016	1.15545	0.113776	-0.633745	1.18465	0.671309	1.76386	1.74552	0.9279795	1.75469	0.362986902	0.012968338	13	10	14	22
ENSMUSG00000028896	Rcc1	regulator of chromosome condensation 1	protein_coding	100088	1.15524	0.113758	0.554664	3.4867	3.64944	2.84152	2.95384	3.56807	2.89768	0.115074558	0.079422234	30	34	12	24
ENSMUSG00000022010	Tsc22d1	TSC22 domain family member 1	protein_coding	21807	1.15396	0.113646	-0.582398	3.67023	3.62087	4.37219	4.33078	3.64555	4.351485	0.034902791	0.029281292	160	136	300	347
ENSMUSG00000023845	Lnpep	leucyl/cystinyl aminopeptidase	protein_coding	240028	1.15352	0.113608	0.669373	2.56707	2.83091	1.98475	1.61605	2.69899	1.8004	0.186563053	0.26071027	1166	1524	501	446
ENSMUSG00000026019	Wdr12	WD repeat domain 12	protein_coding	57750	1.15331	0.113589	0.65175	3.69523	3.82889	2.72453	3.15767	3.76206	2.9411	0.094511892	0.306276231	455	439	114	143
ENSMUSG00000041559	Fmod	fibromodulin	protein_coding	14264	1.1529	0.113553	-0.613397	1.51713	1.61409	2.28225	2.33001	1.56561	2.30613	0.068561074	0.03377142	236	262	382	510
ENSMUSG00000018102	Hist1h2bc	histone cluster 1 H2bc	protein_coding	68024	1.15278	0.113543	-0.63664	2.56455	2.4087	3.23445	3.3031	2.486625	3.268775	0.110202592	0.048542881	88	72	154	210
ENSMUSG00000055204	Ankrd17	ankyrin repeat domain 17	protein_coding	81702	1.1521	0.113484	0.586993	3.94315	3.86682	3.21321	3.1478	3.904985	3.180505	0.053973461	0.046251855	3612	3800	1340	1660
ENSMUSG00000013698	Pea15a	phosphoprotein enriched in astrocytes 15A	protein_coding	18611	1.15198	0.113473	-0.570607	3.56559	3.52141	4.22171	4.2594	3.5435	4.240555	0.031239978	0.026650855	141	117	203	313
ENSMUSG00000033149	Phldb2	pleckstrin homology like domain family B member 2	protein_coding	208177	1.15149	0.113431	-0.64882	1.12221	1.615	2.33543	2.14334	1.368605	2.239385	0.348455151	0.135828142	65	134	205	197
ENSMUSG00000073430	Gm10505	predicted gene 10505	processed_transcript	NA	1.15148	0.11343	-0.633399	0.310753089	0.310753089	0.962361	0.883149	0.310753089	0.922755	0	0.056011342	38	20	52	62
ENSMUSG00000031792	Usb1	U6 snRNA biogenesis 1	protein_coding	101985	1.15112	0.113399	0.481978	3.42108	3.56567	2.88117	2.92355	3.493375	2.90236	0.102240569	0.029967185	557	466	224	312
ENSMUSG00000097589	Dleu2	deleted in lymphocytic leukemia 2	processed_transcript	668253	1.1508	0.113371	-0.586733	2.81763	2.73873	3.4695	3.52063	2.77818	3.495065	0.055790725	0.03615437	294	354	410	589
ENSMUSG00000031545	Gpat4	glycerol-3-phosphate acyltransferase 4	protein_coding	102247	1.15042	0.113337	0.627847	3.2659	3.31894	2.3734	2.66296	3.29242	2.51818	0.037504944	0.20474984	60	64	12	26
ENSMUSG00000030042	Pole4	polymerase (DNA-directed) epsilon 4 (p12 subunit)	protein_coding	66979	1.14838	0.113159	0.62741	4.24985	4.53573	3.54794	3.70994	4.39279	3.62894	0.202147687	0.114551299	60	55	13	16
ENSMUSG00000035000	Dpp4	dipeptidylpeptidase 4	protein_coding	13482	1.14822	0.113145	0.641055	4.19141	4.04306	3.28389	3.37372	4.117235	3.328805	0.104899291	0.063519402	4032	3630	1344	1896
ENSMUSG00000045273	Cenph	centromere protein H	protein_coding	26886	1.14791	0.113118	-0.682224	0.41723	0.973841	1.69857	1.54658	0.6955355	1.622575	0.393583413	0.10747316	30	52	50	74
ENSMUSG00000080718	Gm8019	predicted gene 8019	processed_pseudogene	NA	1.14791	0.113118	-0.730526	0.310753089	0.310753089	0.949834	0.72914	0.310753089	0.839487	0	0.156054224	8	6	16	16
ENSMUSG00000022362	Gm29394	predicted gene 29394	protein_coding	NA	1.14785	0.113112	0.709791	0.328288	0.825796	0.493794112	0.493794112	0.577042	0.493794112	0.35179128	0	6	6	6	8
ENSMUSG00000027001	Dusp19	dual specificity phosphatase 19	protein_coding	68082	1.14759	0.11309	-0.625554	0.310753089	0.310753089	1.383	1.49387	0.310753089	1.438435	0	0.078396929	12	12	20	32
ENSMUSG00000028796	Phc2	polyhomeotic 2	protein_coding	54383	1.14759	0.11309	0.600856	4.46744	4.32643	3.65686	3.66292	4.396935	3.65989	0.099709127	0.004285067	44	34	18	18
ENSMUSG00000049246	Hspe1-ps2	heat shock protein 1 (chaperonin 10) pseudogene 2	processed_pseudogene	NA	1.14758	0.113089	0.807916	1.41244	1.59695	0.493794112	0.493794112	1.504695	0.493794112	0.130468272	0	12	14	4	4
ENSMUSG00000021952	Xpo4	exportin 4	protein_coding	57258	1.14744	0.113077	0.572461	2.14643	2.49905	1.55657	1.63499	2.32274	1.59578	0.249339993	0.055451314	240	312	94	130
ENSMUSG00000041361	Myzap	myocardial zonula adherens protein	protein_coding	102371	1.14601	0.112952	-0.61464	0.310753089	0.310753089	1.01857	1.02977	0.310753089	1.02417	0	0.007919596	5	4	15	21
uc056zij	AK036642	NA	NA	NA	1.14601	0.112952	-0.645668	0.310753089	0.310753089	1.00077	1.00177	0.310753089	1.00127	0	0.000707107	34	36	58	86
ENSMUSG00000021377	Dek	DEK oncogene (DNA binding)	protein_coding	110052	1.14584	0.112937	0.554865	5.47546	5.64502	4.78953	4.95887	5.56024	4.8742	0.119897026	0.119741462	3683	4842	1564	1979
ENSMUSG00000081485	Gm12338	predicted gene 12338	processed_pseudogene	NA	1.14563	0.112918	1.30389	2.82363	1.26722	0.493794112	0.493794112	2.045425	0.493794112	1.100548065	0	16	4	0	6
ENSMUSG00000031939	Taf1d	TATA-box binding protein associated factor RNA polymerase I D	protein_coding	75316	1.14547	0.112904	0.609442	4.76457	4.87133	3.92179	4.19607	4.81795	4.05893	0.07549072	0.193945248	490	844	164	182
ENSMUSG00000022751	Nit2	nitrilase family member 2	protein_coding	52633	1.14515	0.112876	0.551529	2.92218	2.99441	2.24599	2.3149	2.958295	2.280445	0.051074323	0.048726728	376	402	148	204
ENSMUSG00000029804	Herc3	hect domain and RLD 3	protein_coding	73998	1.14492	0.112857	0.562686	3.77289	3.57755	2.96372	2.98385	3.67522	2.973785	0.138126239	0.01423406	1220	1152	452	630
ENSMUSG00000017999	Ddx27	DEAD (Asp-Glu-Ala-Asp) box polypeptide 27	protein_coding	228889	1.1448	0.112846	0.630248	4.20641	4.07786	3.3123	3.42732	4.142135	3.36981	0.090898577	0.081331422	1791	1548	568	857
ENSMUSG00000021356	Irf4	interferon regulatory factor 4	protein_coding	16364	1.14438	0.11281	0.658104	3.96043	4.29594	3.28721	3.29733	4.128185	3.29227	0.237241396	0.007155921	62	58	30	48
ENSMUSG00000024842	Cabp4	calcium binding protein 4	protein_coding	73660	1.14288	0.112678	0.659948	2.48707	2.17956	1.50088	1.50438	2.333315	1.50263	0.217442406	0.002474874	228	168	66	86
ENSMUSG00000105703	Gm43305	predicted gene 43305	processed_transcript	NA	1.14164	0.11257	0.630804	11.4015	11.031	10.2525	10.5384	11.21625	10.39545	0.261983062	0.202161829	8284	5696	3326	4326
ENSMUSG00000039968	Rsbn1l	round spermatid basic protein 1-like	protein_coding	242860	1.14151	0.112558	0.532569	3.04669	3.37604	2.40812	2.69717	3.211365	2.552645	0.232885618	0.204389215	1280	2067	822	1064
ENSMUSG00000071226	Cecr2	CECR2 histone acetyl-lysine reader	protein_coding	330409	1.14139	0.112548	-0.620336	0.777127	0.792877	1.63888	1.48277	0.785002	1.560825	0.011136932	0.11038644	4	10	16	20
ENSMUSG00000027367	Stard7	START domain containing 7	protein_coding	99138	1.14086	0.112502	0.523307	4.28227	4.50449	3.67266	3.80834	4.39338	3.7405	0.157133269	0.095940248	206	154	110	136
ENSMUSG00000061947	Serpina10	serine (or cysteine) peptidase inhibitor clade A (alpha-1 antiproteinase antitrypsin) member 10	protein_coding	217847	1.14084	0.112499	0.668471	1.49547	1.31174	0.493794112	0.493794112	1.403605	0.493794112	0.129916729	0	10	5	1	3
ENSMUSG00000051695	Pcbp1	poly(rC) binding protein 1	protein_coding	23983	1.14048	0.112468	0.560028	5.26263	5.32769	4.57179	4.6425	5.29516	4.607145	0.046004367	0.04999952	5076	5422	1965	2716
ENSMUSG00000022442	Ttll1	tubulin tyrosine ligase-like 1	protein_coding	319953	1.14016	0.11244	-0.674218	0.310753089	0.310753089	1.1505	1.50412	0.310753089	1.32731	0	0.2500471	30	25	53	64
ENSMUSG00000025373	Rnf41	ring finger protein 41	protein_coding	67588	1.1398	0.112409	-0.505257	1.73481	1.71465	2.3652	2.3119	1.72473	2.33855	0.014255273	0.037688791	164	174	222	280
ENSMUSG00000026238	Ptma	prothymosin alpha	protein_coding	19231	1.13897	0.112336	0.529765	7.33306	7.37376	6.6465	6.74151	7.35341	6.694005	0.028779246	0.067182215	10305	13936	3787	4862
ENSMUSG00000026469	Xpr1	xenotropic and polytropic retrovirus receptor 1	protein_coding	19775	1.13832	0.112279	-0.5968	1.34341	1.4442	2.15507	2.11231	1.393805	2.13369	0.071269292	0.030235886	210	220	446	546
ENSMUSG00000048701	Ccdc6	coiled-coil domain containing 6	protein_coding	76551	1.13809	0.112259	0.599253	3.20485	3.1834	2.51343	2.40819	3.194125	2.46081	0.01516744	0.074415918	2248	2120	809	993
ENSMUSG00000032380	Dapk2	death-associated protein kinase 2	protein_coding	13143	1.13787	0.112239	-0.60825	0.98908	0.991648	1.70662	1.79755	0.990364	1.752085	0.00181585	0.06429722	50	50	64	76
ENSMUSG00000060397	Zfp128	zinc finger protein 128	protein_coding	243833	1.13747	0.112204	-0.594556	0.310753089	0.310753089	0.664149	0.510248	0.310753089	0.5871985	0	0.108824441	16	14	26	40
uc008aec	A630089N07Rik	NA	NA	NA	1.13706	0.112169	0.640463	3.66811	3.76364	2.853	2.95997	3.715875	2.906485	0.067549911	0.075639212	54	54	20	28
ENSMUSG00000028743	Akr7a5	aldo-keto reductase family 7 member A5 (aflatoxin aldehyde reductase)	protein_coding	110198	1.1366	0.112129	-0.55755	2.1448	1.81377	2.77529	2.57599	1.979285	2.67564	0.234073558	0.140926381	154	114	224	246
ENSMUSG00000036327	Qsox2	quiescin Q6 sulfhydryl oxidase 2	protein_coding	227638	1.1365	0.11212	0.571117	2.00226	2.01602	1.23914	1.37022	2.00914	1.30468	0.009729789	0.092687557	439	471	148	234
ENSMUSG00000042770	Hebp1	heme binding protein 1	protein_coding	15199	1.13598	0.112074	-0.68103	2.84564	2.98065	3.73259	3.75575	2.913145	3.74417	0.095466487	0.016376593	218	258	388	478
uc008jup	AK011205	NA	NA	NA	1.13593	0.112069	0.629528	2.96655	3.44861	2.42255	2.36289	3.20758	2.39272	0.340867895	0.042185991	444	696	201	246
ENSMUSG00000092626	9130230N09Rik	RIKEN cDNA 9130230N09 gene	processed_transcript	NA	1.13592	0.112069	0.683634	0.673713	1.02973	0.493794112	0.493794112	0.8517215	0.493794112	0.251742035	0	18	26	4	14
ENSMUSG00000076465	Trbv5	T cell receptor beta variable 5	TR_V_gene	NA	1.1357	0.11205	-0.635042	1.42091	2.34621	2.55253	2.90006	1.88356	2.726295	0.654285905	0.24574082	4	14	14	14
ENSMUSG00000026113	Inpp4a	inositol polyphosphate-4-phosphatase type I	protein_coding	269180	1.13552	0.112034	-0.545229	1.14953	1.35411	1.96194	1.92267	1.25182	1.942305	0.144659905	0.027768083	168	230	248	334
ENSMUSG00000040433	Zbtb38	zinc finger and BTB domain containing 38	protein_coding	245007	1.13535	0.112019	-0.601993	1.13837	1.20043	2.02496	1.83435	1.1694	1.929655	0.043883047	0.134781624	172	243	350	411
ENSMUSG00000034595	Ppp1r18	protein phosphatase 1 regulatory subunit 18	protein_coding	76448	1.13514	0.112001	-0.583436	4.05559	3.87307	4.74183	4.58939	3.96433	4.66561	0.12906113	0.107791358	100	110	78	138
ENSMUSG00000090290	Tarbp1	TAR RNA binding protein 1	protein_coding	212728	1.13514	0.112	0.568044	1.33198	1.41237	0.640321	0.711242	1.372175	0.6757815	0.056844314	0.05014872	377	404	144	201
ENSMUSG00000052544	St6galnac3	ST6 (alpha-N-acetyl-neuraminyl-2 3-beta-galactosyl-1 3)-N-acetylgalactosaminide alpha-2 6-sialyltransferase 3	protein_coding	20447	1.13482	0.111972	-0.655886	0.310753089	0.310753089	0.999674	1.42411	0.310753089	1.211892	0	0.300121574	64	142	112	140
ENSMUSG00000093677	Gm20712	predicted gene 20712	sense_overlapping	NA	1.13473	0.111965	-0.775747	0.310753089	0.310753089	0.754961	0.504616	0.310753089	0.6297885	0	0.177020647	4	18	26	26
ENSMUSG00000100104	Gm5644	predicted gene 5644	processed_pseudogene	NA	1.13438	0.111934	-0.59616	2.62206	2.80403	3.41642	3.46817	2.713045	3.442295	0.128672221	0.036592776	76	90	132	180
ENSMUSG00000029309	Sparcl1	SPARC-like 1	protein_coding	13602	1.1334	0.111848	-0.656018	2.59031	3.01428	3.84673	3.52557	2.802295	3.68615	0.299792062	0.227094414	472	768	1321	1281
ENSMUSG00000071647	Eml3	echinoderm microtubule associated protein like 3	protein_coding	225898	1.13149	0.111681	-0.61288	2.35978	2.21125	3.08791	3.01188	2.285515	3.049895	0.10502657	0.053761329	574	494	916	1090
ENSMUSG00000035397	Klf16	Kruppel-like factor 16	protein_coding	118445	1.13144	0.111676	0.577083	2.75036	2.77446	1.94442	2.17245	2.76241	2.058435	0.017041273	0.161241559	704	722	242	392
ENSMUSG00000098893	Gm17828	predicted gene 17828	processed_pseudogene	NA	1.13115	0.111651	0.784039	1.5346	1.19975	0.493794112	0.493794112	1.367175	0.493794112	0.236774706	0	6	8	4	2
ENSMUSG00000022828	Gtf2e1	general transcription factor II E polypeptide 1 (alpha subunit)	protein_coding	74197	1.12992	0.111543	0.550877	2.59829	2.57946	1.87977	1.94073	2.588875	1.91025	0.013314821	0.043105229	614	618	232	340
ENSMUSG00000031574	Star	steroidogenic acute regulatory protein	protein_coding	20845	1.12968	0.111522	-0.604432	2.34316	2.76973	3.42387	3.29041	2.556445	3.35714	0.30163054	0.094370471	344	656	1194	1622
ENSMUSG00000030871	Ears2	glutamyl-tRNA synthetase 2 mitochondrial	protein_coding	67417	1.12956	0.111511	0.621137	2.50318	2.38624	1.43362	1.79839	2.44471	1.616005	0.082689067	0.257931341	131	130	44	66
ENSMUSG00000024180	Tmem8	transmembrane protein 8	protein_coding	60455	1.12951	0.111507	-0.646592	1.4788	1.11652	2.16072	2.07339	1.29766	2.117055	0.256170645	0.061751635	156	108	214	248
ENSMUSG00000013997	Nit1	nitrilase 1	protein_coding	27045	1.12948	0.111504	-0.639527	2.32131	2.16306	3.07292	2.96524	2.242185	3.01908	0.111899648	0.076141258	52	64	58	86
ENSMUSG00000030738	Eif3c	eukaryotic translation initiation factor 3 subunit C	protein_coding	56347	1.12938	0.111496	0.549768	4.85892	4.89579	4.17759	4.23087	4.877355	4.20423	0.026071027	0.037674649	5860	5812	2280	3106
ENSMUSG00000027357	Crls1	cardiolipin synthase 1	protein_coding	66586	1.12925	0.111484	0.586194	2.66121	2.77266	1.86903	2.1117	2.716935	1.990365	0.078807051	0.171593603	4	4	4	0
ENSMUSG00000038179	Slamf7	SLAM family member 7	protein_coding	75345	1.12913	0.111473	0.554498	4.96904	5.11559	4.39933	4.29461	5.042315	4.34697	0.103626499	0.074048222	1815	2075	775	868
ENSMUSG00000045257	Morn2	MORN repeat containing 2	protein_coding	378462	1.12897	0.11146	-0.705166	0.310753089	0.310753089	1.06021	1.14721	0.310753089	1.10371	0	0.06151829	14	8	20	28
ENSMUSG00000025190	Got1	glutamic-oxaloacetic transaminase 1 soluble	protein_coding	14718	1.1273	0.111313	0.614906	3.58665	3.60152	2.88636	2.78199	3.594085	2.834175	0.010514678	0.073800735	10	10	12	6
ENSMUSG00000007872	Id3	inhibitor of DNA binding 3	protein_coding	15903	1.12708	0.111294	-0.629241	3.3325	3.76633	4.24317	4.38167	3.549415	4.31242	0.306764135	0.097934289	378	630	718	984
ENSMUSG00000018160	Med1	mediator complex subunit 1	protein_coding	19014	1.12685	0.111273	0.604459	3.53448	3.59949	2.85611	2.80487	3.566985	2.83049	0.045969012	0.036232151	294	403	129	152
ENSMUSG00000049988	Lrrc25	leucine rich repeat containing 25	protein_coding	211228	1.1265	0.111243	0.54443	3.60304	3.53905	3.04272	2.73138	3.571045	2.88705	0.045247763	0.220150625	688	626	284	290
ENSMUSG00000073435;ENSMUSG00000038880	Nme3;Mrps34	NME/NM23 nucleoside diphosphate kinase 3;mitochondrial ribosomal protein S34	protein_coding	NA	1.12632	0.111227	-0.609387	2.08006	2.10176	2.70445	3.05203	2.09091	2.87824	0.015344217	0.245776175	12	10	20	46
ENSMUSG00000027804	Ppid	peptidylprolyl isomerase D (cyclophilin D)	protein_coding	67738	1.12612	0.111209	0.578607	4.46499	4.51975	3.59637	3.92493	4.49237	3.76065	0.038721167	0.232327004	302	531	104	196
ENSMUSG00000030790	Adm	adrenomedullin	protein_coding	11535	1.12558	0.111162	0.708906	2.37158	2.44727	1.34051	1.71061	2.409425	1.52556	0.053520912	0.26170022	238	252	66	122
ENSMUSG00000085396	Firre	functional intergenic repeating RNA element	processed_transcript	103012	1.12543	0.111149	-0.658579	1.7957	2.10223	3.00149	2.61729	1.948965	2.80939	0.216749442	0.271670425	108	158	222	306
uc029vqj	AK009842	NA	NA	NA	1.12534	0.111141	-0.734944	0.310753089	0.310753089	1.13625	0.663724	0.310753089	0.899987	0	0.334126339	2	7	14	8
ENSMUSG00000102051	I830127L07Rik	RIKEN cDNA I830127L07 gene	transcribed_unprocessed_pseudogene	NA	1.12503	0.111114	-0.666212	1.18578	0.322632	1.55825	1.83055	0.754206	1.6944	0.610337804	0.192545177	34	10	38	60
uc009bps	JX520918	NA	NA	NA	1.12429	0.111049	-0.6177	1.74688	1.82968	2.32677	2.86573	1.78828	2.59625	0.058548441	0.381102271	12	8	10	16
ENSMUSG00000020265	Sumo3	small ubiquitin-like modifier 3	protein_coding	20610	1.12387	0.111012	-0.530947	3.77929	3.70741	4.42324	4.33107	3.74335	4.377155	0.050826835	0.065174032	30	32	50	82
ENSMUSG00000055809	Dnaaf3	dynein axonemal assembly factor 3	protein_coding	436022	1.12195	0.110843	-0.679885	0.310753089	0.310753089	1.14739	1.36921	0.310753089	1.2583	0	0.156850426	64	46	90	144
ENSMUSG00000074482	Gm16589	predicted gene 16589	processed_pseudogene	NA	1.12173	0.110824	0.799402	0.966812	0.558412	0.493794112	0.493794112	0.762612	0.493794112	0.288782409	0	36	24	20	2
ENSMUSG00000026620	Mark1	MAP/microtubule affinity regulating kinase 1	protein_coding	226778	1.12159	0.110812	-0.681872	0.310753089	0.310753089	1.0952	0.678878	0.310753089	0.887039	0	0.294384109	52	44	98	74
ENSMUSG00000034826	Nup54	nucleoporin 54	protein_coding	269113	1.12109	0.110767	0.601383	4.26413	4.26583	3.34675	3.63525	4.26498	3.491	0.001202082	0.204000306	1087	1151	347	489
ENSMUSG00000040234	Tm7sf3	transmembrane 7 superfamily member 3	protein_coding	67623	1.12082	0.110744	-0.647065	1.7767	1.97759	2.76408	2.62234	1.877145	2.69321	0.142050681	0.100225315	193	222	406	453
ENSMUSG00000096255	Dynlt1b	dynein light chain Tctex-type 1B	protein_coding	21648	1.12081	0.110743	-0.587968	3.71475	3.28394	4.37752	4.13017	3.499345	4.253845	0.304628672	0.174902862	55	53	136	116
uc033hai;ENSMUSG00000046962	CCDS37420;Zbtb21	NA;zinc finger and BTB domain containing 21	NA;protein_coding	NA	1.12062	0.110727	0.611067	2.23117	2.19359	1.53907	1.36428	2.21238	1.451675	0.026573073	0.123595194	14	17	7	2
ENSMUSG00000026500	Cox20	cytochrome c oxidase assembly protein 20	protein_coding	66359	1.1206	0.110725	-0.551793	3.49097	3.43733	4.10712	4.1699	3.46415	4.13851	0.037929208	0.044392164	206	184	290	386
ENSMUSG00000040809	Chil3	chitinase-like 3	protein_coding	12655	1.12032	0.1107	-0.67957	2.80557	2.48229	3.32126	3.77274	2.64393	3.547	0.22859348	0.31924457	288	234	412	724
ENSMUSG00000036371	Serbp1	serpine1 mRNA binding protein 1	protein_coding	66870	1.1201	0.110681	0.576209	6.47	6.27553	5.55334	5.73876	6.372765	5.64605	0.137511056	0.131111739	1468	2131	626	790
ENSMUSG00000025647	Shisa5	shisa family member 5	protein_coding	66940	1.11991	0.110664	0.565607	7.69826	7.41378	6.79247	6.84691	7.55602	6.81969	0.201157737	0.038494893	3391	2375	1024	1336
ENSMUSG00000027569	Mrgbp	MRG/MORF4L binding protein	protein_coding	73247	1.1198	0.110654	0.617296	4.05281	4.13383	3.3604	3.31049	4.09332	3.335445	0.057289791	0.035291699	22	28	14	18
ENSMUSG00000028333	Anp32b	acidic (leucine-rich) nuclear phosphoprotein 32 family member B	protein_coding	67628	1.11977	0.110652	0.578271	5.56974	5.68429	4.77317	5.03612	5.627015	4.904645	0.080999082	0.185933728	7353	8259	2560	4289
ENSMUSG00000067148	Polr1c	polymerase (RNA) I polypeptide C	protein_coding	20016	1.11927	0.110608	0.571462	3.98417	4.06176	3.34585	3.25464	4.022965	3.300245	0.054864415	0.06449521	28	48	18	6
ENSMUSG00000026547	Tagln2	transgelin 2	protein_coding	21346	1.11927	0.110607	0.706697	0.908855	2.37387	0.493794112	0.493794112	1.6413625	0.493794112	1.035922041	0	38	52	22	24
ENSMUSG00000070737	Tmem35b	transmembrane protein 35B	protein_coding	100039968	1.11927	0.110607	-0.657054	1.5418	1.41779	2.38619	2.23685	1.479795	2.31152	0.087688312	0.105599327	4	4	14	6
ENSMUSG00000079242	C730034F03Rik	RIKEN cDNA C730034F03 gene	protein_coding	NA	1.11926	0.110607	-0.672735	0.310753089	0.310753089	1.26919	0.985741	0.310753089	1.1274655	0	0.20042871	28	26	56	54
ENSMUSG00000015289	Lage3	L antigen family member 3	protein_coding	66192	1.11875	0.110562	-0.574936	2.31791	2.59806	3.0526	3.28247	2.457985	3.167535	0.198095965	0.162542636	36	44	40	98
ENSMUSG00000037818	Abhd18	abhydrolase domain containing 18	protein_coding	269423	1.11727	0.110432	-0.530964	0.432902	0.402265	1.10934	1.04795	0.4175835	1.078645	0.02166363	0.043409285	4	2	6	16
ENSMUSG00000002428	Hltf	helicase-like transcription factor	protein_coding	20585	1.11703	0.110411	-0.577109	2.23916	2.40855	3.06202	2.99682	2.323855	3.02942	0.119776818	0.046103362	0	0	10	12
ENSMUSG00000048677	Tpcn2	two pore segment channel 2	protein_coding	233979	1.11684	0.110394	-0.586568	1.96944	1.84736	2.83119	2.481	1.9084	2.656095	0.086323596	0.247621724	14	6	24	18
uc007hxv	BC019819	NA	NA	NA	1.1168	0.11039	0.694101	5.10701	5.2719	4.78936	3.53331	5.189455	4.161335	0.116594837	0.888161473	5599	6612	3142	1152
ENSMUSG00000017446	C1qtnf1	C1q and tumor necrosis factor related protein 1	protein_coding	56745	1.11672	0.110384	0.632033	2.50597	2.94638	1.91033	1.93445	2.726175	1.92239	0.311416898	0.017055416	2	6	4	10
ENSMUSG00000048799	Cep120	centrosomal protein 120	protein_coding	225523	1.11589	0.11031	-0.521631	2.00728	1.99285	2.63082	2.66849	2.000065	2.649655	0.010203551	0.026636712	588	582	848	1130
ENSMUSG00000029676	Pot1a	protection of telomeres 1A	protein_coding	101185	1.11499	0.110232	-0.662635	2.11775	2.406	2.80141	3.51611	2.261875	3.15876	0.20382353	0.505369217	180	194	282	431
ENSMUSG00000081308	Gm14480	predicted gene 14480	processed_pseudogene	NA	1.11461	0.110198	-0.763937	0.310753089	0.310753089	1.51323	1.55308	0.310753089	1.533155	0	0.028178205	18	2	18	24
ENSMUSG00000105906	Iglc1	immunoglobulin lambda constant 1	IG_C_gene	NA	1.11447	0.110185	-0.594067	6.53731	6.35348	7.25649	7.05422	6.445395	7.155355	0.12998744	0.143026489	3667	3019	5913	6228
ENSMUSG00000044952	Kctd21	potassium channel tetramerisation domain containing 21	protein_coding	622320	1.11418	0.11016	-0.604758	0.310753089	0.310753089	0.817303	0.770247	0.310753089	0.793775	0	0.033273617	50	44	66	98
ENSMUSG00000018217	Pmp22	peripheral myelin protein 22	protein_coding	18858	1.11396	0.110141	-0.58126	1.69247	1.93423	2.58428	2.52822	1.81335	2.55625	0.170950135	0.039640406	16	6	16	28
ENSMUSG00000087679;uc008iue	C330006A16Rik	transmembrane protein 250 pseudogene;NA	lincRNA;NA	NA	1.11361	0.11011	-0.520162	2.23541	2.16762	2.91305	2.77552	2.201515	2.844285	0.047934769	0.097248396	28	24	68	52
ENSMUSG00000098404	Mrip-ps	Mom radiation induced polyposis pseudogene	unprocessed_pseudogene	NA	1.11346	0.110097	-0.648059	0.310753089	0.310753089	1.0213	0.778648	0.310753089	0.899974	0	0.171580875	14	14	28	28
ENSMUSG00000005696	Sh2d1a	SH2 domain containing 1A	protein_coding	20400	1.11276	0.110036	-0.648816	1.21952	1.99917	2.3818	2.56361	1.609345	2.472705	0.551295802	0.128559084	2	6	14	16
ENSMUSG00000087175	Gm15133	predicted gene 15133	antisense	622070	1.11249	0.110011	0.616539	1.40541	1.75161	0.493794112	0.493794112	1.57851	0.493794112	0.244800368	0	22	56	12	12
ENSMUSG00000033285	Wdr3	WD repeat domain 3	protein_coding	269470	1.11224	0.109989	0.507669	3.67496	3.6823	3.09111	2.97662	3.67863	3.033865	0.005190164	0.080956655	918	1112	444	587
ENSMUSG00000025743	Sdc3	syndecan 3	protein_coding	20970	1.11209	0.109976	0.562222	4.10351	4.10882	3.46568	3.36232	4.106165	3.414	0.003754737	0.073086557	4347	4560	1874	2228
ENSMUSG00000094198	Ighv1-50	immunoglobulin heavy variable 1-50	IG_V_gene	NA	1.11184	0.109954	0.714156	3.98246	5.52346	3.79188	3.61454	4.75296	3.70321	1.08965155	0.125398317	206	988	140	152
ENSMUSG00000068227	Il2rb	interleukin 2 receptor beta chain	protein_coding	16185	1.11182	0.109953	0.637952	3.98891	4.07495	3.30261	3.16928	4.03193	3.235945	0.060839467	0.094278547	942	1150	330	426
ENSMUSG00000073538	E330020D12Rik	Riken cDNA E330020D12 gene	processed_transcript	NA	1.11137	0.109913	-0.636486	5.14521	4.8798	5.75954	5.88436	5.012505	5.82195	0.187673211	0.088261068	16	3	24	22
ENSMUSG00000037509	Arhgef4	Rho guanine nucleotide exchange factor (GEF) 4	protein_coding	226970	1.11121	0.109899	-0.586929	0.586952	0.575135	1.54044	1.13676	0.5810435	1.3386	0.008355881	0.285444865	10	10	26	30
ENSMUSG00000034484	Snx2	sorting nexin 2	protein_coding	67804	1.11064	0.109848	0.57666	5.8526	5.8269	5.08751	5.17797	5.83975	5.13274	0.018172644	0.063964879	11621	11347	4173	5883
ENSMUSG00000026921	Egfl7	EGF-like domain 7	protein_coding	353156	1.11017	0.109807	-0.591353	3.14933	3.38596	4.01946	3.99415	3.267645	4.006805	0.167322678	0.017896873	84	114	130	158
ENSMUSG00000030512	Snrpa1	small nuclear ribonucleoprotein polypeptide A'	protein_coding	68981	1.11004	0.109796	0.551295	4.18971	4.27706	3.43979	3.67116	4.233385	3.555475	0.061765777	0.163603296	236	358	86	126
uc033fst	NR_104123	NA	NA	NA	1.10974	0.109769	0.688628	1.40272	1.3643	0.493794112	0.493794112	1.38351	0.493794112	0.027167043	0	56	54	26	14
ENSMUSG00000081013	Gm14497	predicted gene 14497	processed_pseudogene	NA	1.10971	0.109767	0.732126	2.06978	1.06204	0.493794112	0.493794112	1.56591	0.493794112	0.712579788	0	60	22	4	22
ENSMUSG00000024130	Abca3	ATP-binding cassette sub-family A (ABC1) member 3	protein_coding	27410	1.10933	0.109733	-0.597344	1.98876	1.6737	2.59039	2.58577	1.83123	2.58808	0.222781062	0.003266833	24	16	32	46
ENSMUSG00000049288	Lix1l	Lix1-like	protein_coding	280411	1.10872	0.10968	0.613455	2.48872	2.90968	1.8309	2.02827	2.6992	1.929585	0.297663671	0.139561665	608	900	242	354
ENSMUSG00000063543	Gm5616	predicted gene 5616	processed_pseudogene	NA	1.10872	0.10968	0.636473	2.7831	2.79302	1.97336	2.03609	2.78806	2.004725	0.007014499	0.044356808	50	59	18	23
ENSMUSG00000111877	RP24-389J11.1	predicted gene 6477	processed_pseudogene	NA	1.1074	0.109563	0.64102	4.33188	4.14155	3.22908	3.53913	4.236715	3.384105	0.134583634	0.219238458	829	682	212	376
ENSMUSG00000030149	Klrk1	killer cell lectin-like receptor subfamily K member 1	protein_coding	27007	1.10737	0.109561	0.563702	4.0291	4.08937	3.43618	3.32025	4.059235	3.378215	0.042617326	0.081974889	962	1131	401	457
ENSMUSG00000074825	Itpripl1	inositol 1 4 5-triphosphate receptor interacting protein-like 1	protein_coding	73338	1.10714	0.109541	-0.536781	0.969846	1.11601	1.7179	1.7032	1.042928	1.71055	0.103353556	0.01039447	86	120	148	192
ENSMUSG00000027428	Rbbp9	retinoblastoma binding protein 9 serine hydrolase	protein_coding	26450	1.10638	0.109473	-0.591968	1.48051	1.46602	2.28087	2.15004	1.473265	2.215455	0.010245977	0.09251078	148	134	246	276
ENSMUSG00000074671	Tspyl3	TSPY-like 3	protein_coding	241732	1.10618	0.109456	-0.551993	1.65083	1.84517	2.28938	2.5433	1.748	2.41634	0.137419132	0.179548554	274	324	399	660
uc056yjn	AK037484	NA	NA	NA	1.10585	0.109426	0.589939	0.721856	0.702064	0.493794112	0.493794112	0.71196	0.493794112	0.013995057	0	94	92	28	52
ENSMUSG00000082394	Gm4596	predicted gene 4596	processed_pseudogene	NA	1.10555	0.1094	0.589562	3.39039	3.22368	2.68405	2.49881	3.307035	2.59143	0.117881771	0.13098446	126	95	54	57
ENSMUSG00000087305	A430035B10Rik	RIKEN cDNA A430035B10 gene	processed_transcript	320312	1.10555	0.1094	-0.642912	0.587091	0.963399	1.9156	1.45166	0.775245	1.68363	0.266089939	0.32805512	30	66	72	77
ENSMUSG00000031626	Sorbs2	sorbin and SH3 domain containing 2	protein_coding	234214	1.10457	0.109314	-0.659603	1.49364	1.82872	2.76058	2.31253	1.66118	2.536555	0.23693734	0.316819193	2	22	14	16
ENSMUSG00000017428	Psmd11	proteasome (prosome macropain) 26S subunit non-ATPase 11	protein_coding	69077	1.10401	0.109265	0.591965	4.23352	4.18172	3.45077	3.52201	4.20762	3.48639	0.036628131	0.050374287	210	320	144	222
ENSMUSG00000059316	Slc27a4	solute carrier family 27 (fatty acid transporter) member 4	protein_coding	26569	1.10378	0.109244	-0.592407	0.878775	0.682281	1.60299	1.36524	0.780528	1.484115	0.13894224	0.168114637	166	128	262	248
ENSMUSG00000042487	Leo1	Leo1 Paf1/RNA polymerase II complex component	protein_coding	235497	1.10346	0.109216	0.53614	2.86962	2.90089	2.1647	2.2757	2.885255	2.2202	0.022111229	0.078488853	180	166	72	62
ENSMUSG00000016559	H3f3b	H3 histone family 3B	protein_coding	15081	1.10335	0.109206	0.582134	6.22788	6.40589	5.53545	5.66447	6.316885	5.59996	0.125872078	0.091230917	292	310	106	144
ENSMUSG00000032279	Idh3a	isocitrate dehydrogenase 3 (NAD+) alpha	protein_coding	67834	1.10327	0.109199	0.568239	3.67494	3.91142	3.10673	3.02812	3.79318	3.067425	0.167216612	0.055585664	66	96	30	22
ENSMUSG00000059895	Ptp4a3	protein tyrosine phosphatase 4a3	protein_coding	19245	1.10327	0.109199	-0.643134	3.58189	3.22754	4.24214	4.18964	3.404715	4.21589	0.250563288	0.037123106	22	14	64	101
ENSMUSG00000027227	Sord	sorbitol dehydrogenase	protein_coding	20322	1.10322	0.109195	-0.631515	1.52489	1.29055	2.25138	2.12219	1.40772	2.186785	0.165703403	0.091351125	178	142	280	328
ENSMUSG00000076937	Iglc2	immunoglobulin lambda constant 2	IG_C_gene	NA	1.10269	0.109148	-0.581058	6.31399	6.2599	6.95027	7.04789	6.286945	6.99908	0.038247406	0.069027764	1422	1240	2306	2783
ENSMUSG00000014599	Csf1	colony stimulating factor 1 (macrophage)	protein_coding	12977	1.10216	0.109101	0.613605	4.80701	4.7542	4.19325	3.82804	4.780605	4.010645	0.037342309	0.258242468	3304	3331	1346	1241
ENSMUSG00000034321	Exosc1	exosome component 1	protein_coding	66583	1.10212	0.109098	0.577473	3.89111	3.61579	3.01321	3.01294	3.75345	3.013075	0.194680639	0.000190919	274	188	72	110
ENSMUSG00000066315	Gm12918	predicted gene 12918	processed_pseudogene	NA	1.1019	0.109078	0.596503	2.43277	2.92899	1.86597	1.96999	2.68088	1.91798	0.350880527	0.073553247	43	60	22	32
ENSMUSG00000028960	Ube4b	ubiquitination factor E4B	protein_coding	63958	1.10186	0.109075	-0.616758	2.68763	2.18153	3.23413	3.21196	2.43458	3.223045	0.357866742	0.015676557	16	8	14	14
uc007wuq	D730005E14Rik	NA	NA	NA	1.1014	0.109034	0.597452	2.98689	2.97729	2.31731	2.16699	2.98209	2.24215	0.006788225	0.106292291	800	796	316	350
ENSMUSG00000078941	Ak6	adenylate kinase 6	protein_coding	108143	1.10127	0.109023	0.580125	3.02922	3.24917	2.45339	2.38438	3.139195	2.418885	0.155528137	0.048797439	398	448	156	198
ENSMUSG00000078899	Gm4631	predicted gene 4631	protein_coding	627914	1.10121	0.109018	-0.88848	4.34408	4.27427	5.52071	6.09368	4.309175	5.807195	0.049363124	0.405150972	134	114	280	328
ENSMUSG00000097180	2700038G22Rik	RIKEN cDNA 2700038G22 gene	lincRNA	67194	1.1012	0.109017	0.577334	3.40055	3.1013	2.70727	2.39926	3.250925	2.553265	0.211601704	0.21779596	656	460	228	228
ENSMUSG00000003644	Rps6ka1	ribosomal protein S6 kinase polypeptide 1	protein_coding	20111	1.10116	0.109013	-0.584992	3.1764	3.00449	3.838	3.74651	3.090445	3.792255	0.121558727	0.064693199	22	20	40	44
ENSMUSG00000079225	Gm9531	predicted gene 9531	transcribed_processed_pseudogene	NA	1.10065	0.108969	0.610829	2.82683	2.67236	1.82858	2.11949	2.749595	1.974035	0.109226784	0.205704434	146	128	43	72
ENSMUSG00000020691	Mettl2	methyltransferase like 2	protein_coding	52686	1.10065	0.108969	0.578878	3.48935	3.42241	2.73796	2.7367	3.45588	2.73733	0.047333728	0.000890955	20	32	10	12
ENSMUSG00000028189	Ctbs	chitobiase	protein_coding	74245	1.09997	0.108909	-0.675449	0.310753089	0.310753089	0.954783	1.52241	0.310753089	1.2385965	0	0.401372901	0	2	6	10
ENSMUSG00000107306	Gm42577	predicted gene 42577	TEC	NA	1.09997	0.108909	0.659734	0.74266	1.6853	0.493794112	0.493794112	1.21398	0.493794112	0.666547136	0	18	44	8	14
ENSMUSG00000082420	Gm6517	predicted gene 6517	processed_pseudogene	NA	1.09933	0.108852	0.613681	1.60575	1.32506	0.493794112	0.493794112	1.465405	0.493794112	0.198477802	0	32	24	8	14
ENSMUSG00000020358	Hnrnpab	heterogeneous nuclear ribonucleoprotein A/B	protein_coding	15384	1.0988	0.108805	0.566851	5.81667	5.84309	5.04654	5.19985	5.82988	5.123195	0.018681761	0.108406541	1360	1409	488	677
ENSMUSG00000109684	RP23-106I21.6	predicted gene 45745	TEC	NA	1.09843	0.108772	-0.657983	0.310753089	0.310753089	0.885052	0.629573	0.310753089	0.7573125	0	0.180650933	14	16	30	30
ENSMUSG00000063605	Ccdc102a	coiled-coil domain containing 102A	protein_coding	234582	1.09825	0.108756	-0.634237	1.38091	0.988567	2.06286	1.89941	1.1847385	1.981135	0.277428396	0.115576603	150	86	212	249
ENSMUSG00000081544	Gm13077	predicted gene 13077	processed_pseudogene	NA	1.09798	0.108732	-0.634652	0.310753089	0.310753089	1.32978	1.18279	0.310753089	1.256285	0	0.103937626	10	8	16	16
ENSMUSG00000045427	Hnrnph2	heterogeneous nuclear ribonucleoprotein H2	protein_coding	56258	1.09758	0.108698	0.674586	1.99368	2.79088	1.46689	1.51268	2.39228	1.489785	0.563705526	0.03237842	246	466	122	164
ENSMUSG00000022962	Gart	phosphoribosylglycinamide formyltransferase	protein_coding	14450	1.09736	0.108678	0.618275	3.92315	3.82026	2.95179	3.21435	3.871705	3.08307	0.072754217	0.185657956	84	50	28	80
ENSMUSG00000022792	Yars2	tyrosyl-tRNA synthetase 2 (mitochondrial)	protein_coding	70120	1.09729	0.108672	0.571394	2.76648	3.03742	2.04886	2.32592	2.90195	2.18739	0.191583511	0.195911005	94	102	30	24
ENSMUSG00000034807	Colgalt1	collagen beta(1-O)galactosyltransferase 1	protein_coding	234407	1.09715	0.10866	0.607757	0.813073	0.647357	0.493794112	0.493794112	0.730215	0.493794112	0.117178907	0	20	18	8	8
ENSMUSG00000073676	Hspe1	heat shock protein 1 (chaperonin 10)	protein_coding	15528	1.09706	0.108652	0.545384	5.44574	5.51299	4.62209	4.95605	5.479365	4.78907	0.047552931	0.236145381	2060	2150	707	1248
ENSMUSG00000022853	Ehhadh	enoyl-Coenzyme A hydratase/3-hydroxyacyl Coenzyme A dehydrogenase	protein_coding	74147	1.09583	0.108543	-0.625588	0.40262	0.433848	1.14571	1.22059	0.418234	1.18315	0.022081531	0.052948156	68	70	110	152
ENSMUSG00000039286	Fndc3b	fibronectin type III domain containing 3B	protein_coding	72007	1.09577	0.108537	0.616985	1.76923	2.23786	1.27741	1.11934	2.003545	1.198375	0.331371451	0.111772369	5	8	2	0
ENSMUSG00000036864	Proser3	proline and serine rich 3	protein_coding	333193	1.09553	0.108516	-0.643617	1.49721	1.21757	2.18908	2.15695	1.35739	2.173015	0.19773534	0.022719341	49	38	56	82
ENSMUSG00000032348	Gsta4	glutathione S-transferase alpha 4	protein_coding	14860	1.09541	0.108506	-0.69263	0.310753089	0.310753089	1.34355	1.33693	0.310753089	1.34024	0	0.004681047	14	28	26	44
ENSMUSG00000079614	Seh1l	SEH1-like (S. cerevisiae	protein_coding	72124	1.09478	0.10845	0.618185	3.41209	3.64939	2.78885	2.70091	3.53074	2.74488	0.167796439	0.06218297	1834	2330	756	894
ENSMUSG00000046080	Clec9a	C-type lectin domain family 9 member a	protein_coding	232414	1.09446	0.108422	-0.647089	2.24472	2.03684	3.0335	2.83001	2.14078	2.931755	0.146993358	0.143889159	4	10	16	18
ENSMUSG00000029723	Tsc22d4	TSC22 domain family member 4	protein_coding	78829	1.0942	0.108399	-0.620626	3.68101	3.40542	4.24132	4.44318	3.543215	4.34225	0.194871558	0.142736575	258	180	328	417
ENSMUSG00000039942	Ptger4	prostaglandin E receptor 4 (subtype EP4)	protein_coding	19219	1.09378	0.108362	0.586137	2.83496	2.83389	2.06684	2.14832	2.834425	2.10758	0.000756604	0.057615061	48	40	10	28
ENSMUSG00000071041	Gm15210	inosine monophosphate dehydrogenase 2 pseudogene	processed_pseudogene	100042069	1.09369	0.108354	0.681572	1.48855	2.04197	0.959941	0.784461	1.76526	0.872201	0.391327035	0.124083098	100	174	46	50
ENSMUSG00000026208	Des	desmin	protein_coding	13346	1.09332	0.108321	-0.57757	2.35686	2.428	3.14289	3.0917	2.39243	3.117295	0.050303576	0.036196796	458	428	744	960
ENSMUSG00000027332	Ivd	isovaleryl coenzyme A dehydrogenase	protein_coding	56357	1.0929	0.108284	-0.579643	2.84498	2.73031	3.5881	3.43439	2.787645	3.511245	0.081083935	0.108689383	60	26	78	92
ENSMUSG00000032254	Kif23	kinesin family member 23	protein_coding	71819	1.0928	0.108275	-0.613255	2.35788	2.06655	3.04388	2.89396	2.212215	2.96892	0.206001419	0.106009449	32	12	34	42
ENSMUSG00000024799	Tm7sf2	transmembrane 7 superfamily member 2	protein_coding	73166	1.09273	0.108269	-0.579517	1.16845	0.816067	1.85386	1.60975	0.9922585	1.731805	0.249172409	0.172611836	18	6	26	20
ENSMUSG00000078713	Tomm5	translocase of outer mitochondrial membrane 5	protein_coding	68512	1.09198	0.108203	0.568387	4.92741	4.91909	4.14268	4.28393	4.92325	4.213305	0.005883128	0.099878833	851	896	308	449
ENSMUSG00000028613	Lrp8	low density lipoprotein receptor-related protein 8 apolipoprotein e receptor	protein_coding	16975	1.09193	0.108198	0.621866	2.13333	1.89302	1.08623	1.32909	2.013175	1.20766	0.169924831	0.171727953	168	186	94	158
ENSMUSG00000110644	RP24-343P7.1	predicted gene 7390	processed_pseudogene	NA	1.09165	0.108174	0.635844	0.479844	0.318778	0.493794112	0.493794112	0.399311	0.493794112	0.113890861	0	30	26	10	12
ENSMUSG00000070808	Gltscr1	BRD4 interacting chromatin remodeling complex associated protein	protein_coding	243842	1.09147	0.108158	-0.593412	2.80459	2.17492	3.34329	3.1635	2.489755	3.253395	0.445243927	0.127130728	377	251	526	572
ENSMUSG00000036833	Pnpla7	patatin-like phospholipase domain containing 7	protein_coding	241274	1.09076	0.108095	-0.612931	2.74322	2.80592	3.64771	3.44019	2.77457	3.54395	0.044335595	0.146738799	38	38	74	82
ENSMUSG00000091228;ENSMUSG00000020857	Gm20390;Nme2	predicted gene 20390;NME/NM23 nucleoside diphosphate kinase 2	protein_coding	NA	1.09034	0.108058	0.589535	5.87367	6.09088	5.21961	5.26864	5.982275	5.244125	0.153590664	0.034669445	6	10	0	6
ENSMUSG00000040249	Lrp1	low density lipoprotein receptor-related protein 1	protein_coding	16971	1.09011	0.108038	-0.598571	3.60742	3.46518	4.30695	4.19176	3.5363	4.249355	0.100578869	0.08145163	1550	1507	2725	2562
ENSMUSG00000022300	Dcaf13	DDB1 and CUL4 associated factor 13	protein_coding	223499	1.08977	0.108007	0.555414	4.02781	4.11604	3.3021	3.50436	4.071925	3.40323	0.062388031	0.143019418	1408	1537	528	828
ENSMUSG00000002329	Mdp1	magnesium-dependent phosphatase 1	protein_coding	67881	1.08971	0.108002	-0.58488	2.99843	2.8991	3.61215	3.75494	2.948765	3.683545	0.070236917	0.100967777	500	452	715	1058
ENSMUSG00000034906	Ncaph	non-SMC condensin I complex subunit H	protein_coding	215387	1.08938	0.107973	-0.596851	1.81283	1.73263	2.35161	2.72216	1.77273	2.536885	0.056709964	0.262018418	48	74	81	150
ENSMUSG00000054823	Whsc1l1	nuclear receptor binding SET domain protein 3	protein_coding	234135	1.08888	0.107928	0.599057	4.18352	4.29041	3.51367	3.47818	4.236965	3.495925	0.075582644	0.02509522	180	232	84	132
ENSMUSG00000047370	Gm7367	predicted pseudogene 7367	processed_pseudogene	NA	1.08884	0.107925	0.691321	2.41549	1.65729	1.37983	0.846272	2.03639	1.113051	0.536128361	0.37728248	34	20	10	6
ENSMUSG00000020821	Kif1c	kinesin family member 1C	protein_coding	16562	1.08878	0.107919	-0.541633	2.01163	2.06707	2.69358	2.69855	2.03935	2.696065	0.039202	0.003514321	6	6	4	16
ENSMUSG00000071715	Ncf4	neutrophil cytosolic factor 4	protein_coding	17972	1.08873	0.107915	-0.610663	4.10745	3.71146	4.64535	4.71628	3.909455	4.680815	0.280007214	0.050155084	34	20	58	80
uc008zrg	AK010964	NA	NA	NA	1.08825	0.107873	0.554719	6.18785	6.34754	5.55046	5.64477	6.267695	5.597615	0.112917882	0.066687241	2004	2123	876	1189
ENSMUSG00000087624	9230111E07Rik	RIKEN cDNA 9230111E07 gene	lincRNA	NA	1.08799	0.10785	0.597665	1.81107	1.88971	1.18573	0.993445	1.85039	1.0895875	0.055606877	0.135966027	72	78	30	32
ENSMUSG00000020346	Mgat1	mannoside acetylglucosaminyltransferase 1	protein_coding	17308	1.08754	0.10781	0.584516	2.97235	2.79422	2.2042	2.07054	2.883285	2.13737	0.125956931	0.094511892	70	52	30	42
ENSMUSG00000018417	Myo1b	myosin IB	protein_coding	17912	1.08753	0.10781	0.648649	1.68868	1.98551	1.08423	0.94664	1.837095	1.015435	0.209890506	0.097290822	6	9	4	0
ENSMUSG00000037458	Azin1	antizyme inhibitor 1	protein_coding	54375	1.08743	0.107801	0.609023	3.71403	4.19598	3.14501	3.19468	3.955005	3.169845	0.340790113	0.035121994	36	84	48	24
ENSMUSG00000037363	Letm2	leucine zipper-EF-hand containing transmembrane protein 2	protein_coding	270035	1.08699	0.107761	-0.548234	1.83826	1.67905	2.4969	2.39183	1.758655	2.444365	0.112578471	0.074295709	88	72	123	138
ENSMUSG00000080836	Gm6444	predicted gene 6444	processed_pseudogene	NA	1.08671	0.107737	-0.71213	0.588507	0.361266	1.62905	1.18005	0.4748865	1.40455	0.160683652	0.317490945	10	8	22	18
ENSMUSG00000036499	Eea1	early endosome antigen 1	protein_coding	216238	1.08635	0.107705	0.581278	2.10737	2.41167	1.49996	1.55936	2.25952	1.52966	0.215172594	0.042002143	1136	1546	476	652
ENSMUSG00000023806	Rsph3b	radial spoke 3B homolog (Chlamydomonas)	protein_coding	100037282	1.08596	0.10767	-0.542252	1.47762	1.39704	2.03788	2.19463	1.43733	2.116255	0.056978664	0.110838988	36	38	50	94
ENSMUSG00000041298	Katnal1	katanin p60 subunit A-like 1	protein_coding	231912	1.08591	0.107666	-0.607552	0.310753089	0.310753089	0.958322	0.799695	0.310753089	0.8790085	0	0.112166227	45	42	78	107
ENSMUSG00000046768	Rhoj	ras homolog family member J	protein_coding	80837	1.08577	0.107653	0.621865	2.50718	2.69831	1.93664	1.68211	2.602745	1.809375	0.135149319	0.179979889	310	400	118	146
ENSMUSG00000004127	Trmt10a	tRNA methyltransferase 10A	protein_coding	108943	1.08571	0.107648	0.598764	1.98208	1.76373	1.14634	1.06826	1.872905	1.1073	0.154396766	0.055210897	22	16	10	8
ENSMUSG00000059248	9-Sep	septin 9	protein_coding	53860	1.08497	0.107583	-0.576155	3.22256	3.26266	3.92495	3.97647	3.24261	3.95071	0.028354982	0.036430141	52	52	114	125
ENSMUSG00000003531	Dgcr6	DiGeorge syndrome critical region gene 6	protein_coding	13353	1.08474	0.107563	-0.622934	1.57198	1.61922	2.39389	2.35665	1.5956	2.37527	0.033403724	0.026332657	4	0	10	4
ENSMUSG00000014329	Bicc1	BicC family RNA binding protein 1	protein_coding	83675	1.08412	0.107507	-0.620756	0.89365	0.745897	1.80623	1.40918	0.8197735	1.607705	0.104477148	0.280756747	170	140	314	282
ENSMUSG00000022474	Pmm1	phosphomannomutase 1	protein_coding	29858	1.08408	0.107504	-0.644661	2.36761	2.55746	3.36351	3.19787	2.462535	3.28069	0.134244222	0.117125167	113	140	224	245
ENSMUSG00000029265	Dr1	down-regulator of transcription 1	protein_coding	13486	1.08377	0.107477	0.654367	3.42597	3.81179	2.87973	2.70977	3.61888	2.79475	0.272815938	0.120179869	1604	2372	722	754
ENSMUSG00000073684	Faap20	Fanconi anemia core complex associated protein 20	protein_coding	67513	1.08352	0.107455	-0.554698	2.62619	2.60395	3.30595	3.31956	2.61507	3.312755	0.015726055	0.009623723	42	32	40	72
ENSMUSG00000059108	Ifitm6	interferon induced transmembrane protein 6	protein_coding	213002	1.08228	0.107345	-0.617602	2.94634	2.10803	3.41661	3.28592	2.527185	3.351265	0.592774686	0.092411785	20	0	28	16
uc008txt	AK202078	NA	NA	NA	1.08175	0.107297	0.527259	5.14706	5.48295	4.56219	4.77446	5.315005	4.668325	0.237510097	0.150097556	681	719	297	491
ENSMUSG00000018405	Mrm1	mitochondrial rRNA methyltransferase 1	protein_coding	217038	1.08174	0.107297	0.571036	3.11074	2.99047	2.30088	2.35757	3.050605	2.329225	0.085043733	0.040085883	580	564	268	354
ENSMUSG00000028698	Pik3r3	phosphoinositide-3-kinase regulatory subunit 3	protein_coding	18710	1.08155	0.10728	-0.582484	0.310753089	0.310753089	0.835807	0.974202	0.310753089	0.9050045	0	0.097860043	82	68	116	148
ENSMUSG00000057554	Lgals8	lectin galactose binding soluble 8	protein_coding	56048	1.08146	0.107272	0.546237	4.43351	4.50661	3.77497	3.81077	4.47006	3.79287	0.051689506	0.025314423	200	206	94	136
ENSMUSG00000030471	Zdhhc13	zinc finger DHHC domain containing 13	protein_coding	243983	1.08137	0.107264	0.535448	3.35572	3.40901	2.70698	2.73144	3.382365	2.71921	0.03768172	0.017295832	464	456	206	244
ENSMUSG00000039158	Akna	AT-hook transcription factor	protein_coding	100182	1.08048	0.107185	-0.571561	3.54998	3.20754	4.13541	4.0958	3.37876	4.115605	0.242141646	0.0280085	2891	2124	4152	5095
ENSMUSG00000083111	Gm14421	predicted gene 14421	unprocessed_pseudogene	NA	1.07987	0.107131	-0.652588	0.483755	0.67929	1.46477	1.36478	0.5815225	1.414775	0.138264124	0.070703607	15	23	36	40
ENSMUSG00000018841	Rad51d	RAD51 paralog D	protein_coding	19364	1.07981	0.107126	-0.504076	1.66621	1.49509	2.27286	2.15802	1.58065	2.21544	0.121000112	0.081204143	6	18	9	18
ENSMUSG00000028233	Tgs1	trimethylguanosine synthase 1	protein_coding	116940	1.07933	0.107084	0.599142	3.1364	3.48943	2.60542	2.49178	3.312915	2.5486	0.249629907	0.080355615	1342	1620	568	631
ENSMUSG00000079481	Nhsl2	NHS-like 2	protein_coding	100042480	1.07916	0.107069	0.582133	0.324714	0.637027	0.493794112	0.493794112	0.4808705	0.493794112	0.22083864	0	296	400	134	130
ENSMUSG00000030079	Ruvbl1	RuvB-like protein 1	protein_coding	56505	1.07915	0.107068	0.638956	3.8805	3.91579	3.0925	3.14366	3.898145	3.11808	0.024953798	0.036175583	1032	1154	376	510
ENSMUSG00000041241	Mul1	mitochondrial ubiquitin ligase activator of NFKB 1	protein_coding	68350	1.07909	0.107062	0.624959	2.1941	2.62574	1.63645	1.55881	2.40992	1.59763	0.305215571	0.05489977	4	12	0	4
ENSMUSG00000055760	Gemin6	gem nuclear organelle associated protein 6	protein_coding	67242	1.07901	0.107056	0.591442	2.73023	2.98907	2.14376	2.09699	2.85965	2.120375	0.183027519	0.033071384	232	288	108	132
ENSMUSG00000031972	Acta1	actin alpha 1 skeletal muscle	protein_coding	11459	1.07854	0.107013	0.659449	0.731945	0.604638	0.493794112	0.493794112	0.6682915	0.493794112	0.090019643	0	48	42	10	26
ENSMUSG00000037149	Ddx1	DEAD (Asp-Glu-Ala-Asp) box polypeptide 1	protein_coding	104721	1.07845	0.107005	0.541669	3.96733	4.07386	3.34655	3.39542	4.020595	3.370985	0.075328085	0.034556308	2212	2464	916	1240
ENSMUSG00000023277	Twf2	twinfilin actin binding protein 2	protein_coding	23999	1.07783	0.106951	-0.578225	3.53552	3.08852	4.08483	4.00409	3.31202	4.04446	0.316076731	0.057091802	40	10	58	58
ENSMUSG00000013236	Ptprs	protein tyrosine phosphatase receptor type S	protein_coding	19280	1.07775	0.106944	-0.533514	1.33454	1.37946	1.98697	2.04887	1.357	2.01792	0.031763237	0.04376991	294	317	397	551
ENSMUSG00000103183	Gm37090	predicted gene 37090	TEC	NA	1.07693	0.106871	-0.627584	0.310753089	0.310753089	0.615393	0.516207	0.310753089	0.5658	0	0.070135093	28	16	40	46
ENSMUSG00000057130	Txnl4a	thioredoxin-like 4A	protein_coding	27366	1.07685	0.106864	0.599194	3.0971	2.85363	2.22009	2.23604	2.975365	2.228065	0.172159288	0.011278353	428	362	138	192
ENSMUSG00000038539	Atf5	activating transcription factor 5	protein_coding	107503	1.07677	0.106856	0.614157	2.71105	2.91092	2.00104	2.1348	2.810985	2.06792	0.141329432	0.094582603	308	403	126	180
ENSMUSG00000096459	Ighv9-3	immunoglobulin heavy variable V9-3	IG_V_gene	NA	1.07668	0.106848	0.605654	4.98842	5.67892	4.36939	4.8107	5.33367	4.590045	0.488257232	0.312053294	510	1000	218	436
ENSMUSG00000050332	Amer1	APC membrane recruitment 1	protein_coding	72345	1.07663	0.106845	-0.584932	0.310753089	0.310753089	1.02916	0.920522	0.310753089	0.974841	0	0.076818666	146	120	220	264
ENSMUSG00000033060	Lmo7	LIM domain only 7	protein_coding	380928	1.07617	0.106803	-0.669596	0.310753089	0.310753089	0.583525	0.885786	0.310753089	0.7346555	0	0.213730803	0	6	8	12
ENSMUSG00000041075	Fzd7	frizzled class receptor 7	protein_coding	14369	1.07609	0.106797	0.603986	0.830532	1.39509	0.493794112	0.493794112	1.112811	0.493794112	0.39920279	0	180	318	82	108
ENSMUSG00000043065	Spice1	spindle and centriole associated protein 1	protein_coding	212514	1.07563	0.106756	-0.611339	1.75538	1.67715	2.51049	2.46591	1.716265	2.4882	0.055316963	0.03152282	4	4	4	4
ENSMUSG00000038034	Igsf8	immunoglobulin superfamily member 8	protein_coding	140559	1.07531	0.106728	0.50517	3.38011	3.47183	2.66748	2.90089	3.42597	2.784185	0.064855834	0.165045794	16	40	12	20
ENSMUSG00000039450	Dcxr	dicarbonyl L-xylulose reductase	protein_coding	67880	1.07408	0.106618	-0.538704	2.13016	1.8928	2.78408	2.61094	2.01148	2.69751	0.167838866	0.122428468	14	10	22	26
ENSMUSG00000110545	RP24-335A22.6	predicted gene 7730	processed_pseudogene	NA	1.07398	0.106609	0.608186	3.2076	3.33822	2.48986	2.55987	3.27291	2.524865	0.092362288	0.049504546	118	144	48	66
ENSMUSG00000055737	Ghr	growth hormone receptor	protein_coding	14600	1.07398	0.106609	-0.579346	0.975233	0.392736	1.45159	1.37627	0.6839845	1.41393	0.411887579	0.053259283	48	52	90	146
ENSMUSG00000030057	Cnbp	cellular nucleic acid binding protein	protein_coding	12785	1.0739	0.106603	0.634317	6.06898	6.38804	5.41654	5.47479	6.22851	5.445665	0.22560949	0.04118897	342	544	120	200
ENSMUSG00000024269	Tpgs2	tubulin polyglutamylase complex subunit 2	protein_coding	66648	1.07361	0.106577	-0.616736	0.45779	0.420701	1.12981	1.28104	0.4392455	1.205425	0.026225883	0.106935759	38	21	45	72
ENSMUSG00000032258	Lca5	Leber congenital amaurosis 5 (human)	protein_coding	75782	1.07343	0.10656	-0.620036	0.310753089	0.310753089	0.864205	0.736725	0.310753089	0.800465	0	0.090141972	52	50	84	84
ENSMUSG00000003534	Ddr1	discoidin domain receptor family member 1	protein_coding	12305	1.07312	0.106533	-0.578662	1.83207	1.69833	2.4578	2.50978	1.7652	2.48379	0.094568461	0.03675541	8	0	8	12
ENSMUSG00000048039	Isg20l2	interferon stimulated exonuclease gene 20-like 2	protein_coding	229504	1.07308	0.106529	0.563401	3.77807	3.81474	3.09539	3.13834	3.796405	3.116865	0.025929606	0.030370236	2154	2238	838	1126
ENSMUSG00000038848	Ythdf1	YTH N6-methyladenosine RNA binding protein 1	protein_coding	228994	1.07296	0.106518	0.596469	4.06444	4.14381	3.44263	3.29049	4.104125	3.36656	0.056123065	0.107579226	226	265	100	103
ENSMUSG00000035725	Prkx	protein kinase X-linked	protein_coding	19108	1.07253	0.10648	0.553102	3.04383	3.27058	2.47075	2.46397	3.157205	2.46736	0.160336463	0.004794184	1244	1552	538	684
ENSMUSG00000025332	Kdm5c	lysine (K)-specific demethylase 5C	protein_coding	20591	1.07221	0.106452	0.497108	3.28473	3.70076	2.70983	3.06173	3.492745	2.88578	0.294177634	0.248830876	18	40	4	12
ENSMUSG00000082345	Gm13622	predicted gene 13622	processed_pseudogene	NA	1.07213	0.106445	0.693138	0.956119	1.52828	0.493794112	0.493794112	1.2421995	0.493794112	0.404578923	0	12	18	6	6
ENSMUSG00000006373	Pgrmc1	progesterone receptor membrane component 1	protein_coding	53328	1.07192	0.106427	-0.543021	2.72415	2.90117	3.48054	3.46938	2.81266	3.47496	0.125172042	0.007891312	466	558	766	976
ENSMUSG00000037731	Themis2	thymocyte selection associated family member 2	protein_coding	230787	1.07185	0.10642	0.531753	4.67388	4.68908	4.04441	4.01619	4.68148	4.0303	0.010748023	0.019954553	4888	4969	2006	2510
ENSMUSG00000033124	Atg9a	autophagy related 9A	protein_coding	245860	1.07144	0.106384	-0.552776	1.57684	1.23472	2.16938	2.00029	1.40578	2.084835	0.241915372	0.119564686	60	57	106	97
ENSMUSG00000025868	Higd2a	HIG1 domain family member 2A	protein_coding	67044	1.07031	0.106283	-0.60836	3.67993	3.49892	4.29591	4.39757	3.589425	4.34674	0.127993398	0.071884475	349	290	504	718
ENSMUSG00000038759	Nup205	nucleoporin 205	protein_coding	70699	1.07018	0.106273	0.56476	3.37152	3.27819	2.70104	2.60193	3.324855	2.651485	0.065994276	0.070081353	108	90	56	28
ENSMUSG00000030545	Pex11a	peroxisomal biogenesis factor 11 alpha	protein_coding	18631	1.07012	0.106267	0.604634	1.61514	1.73007	1.10882	0.618366	1.672605	0.863593	0.081267782	0.346803349	132	101	38	42
uc007iip	AK162101	NA	NA	NA	1.06966	0.106226	0.584632	1.21818	1.23584	0.493794112	0.493794112	1.22701	0.493794112	0.012487506	0	84	84	34	34
ENSMUSG00000059839	Zfp874b	zinc finger protein 874b	protein_coding	408067	1.06944	0.106206	-0.55226	1.94031	1.91404	2.6693	2.58421	1.927175	2.626755	0.018575695	0.060167716	188	182	300	355
ENSMUSG00000038644	Pold1	polymerase (DNA directed) delta 1 catalytic subunit	protein_coding	18971	1.06938	0.106201	-0.618025	2.92441	2.51935	3.46472	3.56527	2.72188	3.514995	0.286420673	0.071099587	70	50	74	110
ENSMUSG00000037306	Man1c1	mannosidase alpha class 1C member 1	protein_coding	230815	1.06936	0.106199	-0.629745	0.610814	0.909857	1.87585	1.34586	0.7603355	1.610855	0.211455333	0.374759523	2	8	17	18
ENSMUSG00000020869	Lrrc59	leucine rich repeat containing 59	protein_coding	98238	1.0692	0.106185	0.600286	3.92271	4.03242	3.22481	3.25456	3.977565	3.239685	0.077576685	0.021036427	2144	2320	800	1081
ENSMUSG00000041959	S100a10	S100 calcium binding protein A10 (calpactin)	protein_coding	20194	1.06862	0.106134	-0.510344	4.53705	4.63008	5.12349	5.30651	4.583565	5.215	0.065782144	0.129414683	526	550	746	1132
ENSMUSG00000038712	Fam63a	MINDY lysine 48 deubiquitinase 1	protein_coding	75007	1.06861	0.106133	-0.583652	2.49659	2.38562	3.14818	3.16904	2.441105	3.15861	0.07846764	0.014750247	12	20	32	42
ENSMUSG00000003868	Ruvbl2	RuvB-like protein 2	protein_coding	20174	1.0678	0.106061	0.551215	3.83121	3.71466	3.03838	3.1234	3.772935	3.08089	0.082413295	0.060118219	36	42	24	22
ENSMUSG00000060073	Psma3	proteasome (prosome macropain) subunit alpha type 3	protein_coding	19167	1.06773	0.106055	0.492438	5.56373	5.72202	4.99266	5.09334	5.642875	5.043	0.111927932	0.071191511	210	294	114	146
ENSMUSG00000026915	Strbp	spermatid perinuclear RNA binding protein	protein_coding	20744	1.06743	0.106028	-0.613812	2.47623	2.38605	3.13018	3.27035	2.43114	3.200265	0.06376689	0.099115158	288	296	548	702
uc029tqo	AK182655	NA	NA	NA	1.06743	0.106028	-0.658823	2.95139	2.13626	3.44385	3.4474	2.543825	3.445625	0.576383951	0.002510229	28	12	32	36
ENSMUSG00000025521	Tmem192	transmembrane protein 192	protein_coding	73067	1.06741	0.106026	0.563993	3.89554	3.76235	3.12336	3.16366	3.828945	3.14351	0.094179552	0.028496403	42	30	10	8
ENSMUSG00000087362	Gm13710	predicted gene 13710	lincRNA	672763	1.06687	0.105978	-0.648754	4.50311	4.00605	4.85783	5.48057	4.25458	5.1692	0.351474497	0.440343677	15	14	24	48
ENSMUSG00000061979	Wbscr16	reculator of chromosome condensation 1 like	protein_coding	94254	1.06684	0.105976	0.598311	2.61832	2.9299	2.04745	1.94677	2.77411	1.99711	0.220320331	0.071191511	384	520	162	198
ENSMUSG00000024677	Ms4a6b	membrane-spanning 4-domains subfamily A member 6B	protein_coding	69774	1.06613	0.105913	0.651445	5.25829	5.48129	4.54756	4.5456	5.36979	4.54658	0.157684812	0.001385929	22	38	4	10
ENSMUSG00000031668	Eif2ak3	eukaryotic translation initiation factor 2 alpha kinase 3	protein_coding	13666	1.06595	0.105897	-0.576886	2.07488	2.10251	2.76244	2.82769	2.088695	2.795065	0.01953736	0.046138717	336	336	512	746
ENSMUSG00000055148	Klf2	Kruppel-like factor 2 (lung)	protein_coding	16598	1.06553	0.10586	-0.589896	3.99168	3.90903	4.55419	4.81833	3.950355	4.68626	0.058442375	0.186775185	1646	1516	2232	3736
ENSMUSG00000003992	Ssbp2	single-stranded DNA binding protein 2	protein_coding	66970	1.06543	0.10585	-0.559156	1.71992	1.90886	2.38678	2.60511	1.81439	2.495945	0.133600755	0.154382624	8	22	14	20
uc029wwc	DQ685217	NA	NA	NA	1.06532	0.10584	-0.539989	3.09169	2.98515	3.72694	3.66454	3.03842	3.69574	0.075335156	0.044123463	590	527	827	1004
ENSMUSG00000027253	Lrp4	low density lipoprotein receptor-related protein 4	protein_coding	228357	1.06513	0.105824	0.613508	0.501741	0.586132	0.493794112	0.493794112	0.5439365	0.493794112	0.059673448	0	222	240	86	88
uc008xxi	AK017645	NA	NA	NA	1.0644	0.105759	0.546685	1.21995	1.35213	0.493794112	0.493794112	1.28604	0.493794112	0.093465374	0	86	98	30	53
ENSMUSG00000039159	Ube2h	ubiquitin-conjugating enzyme E2H	protein_coding	22214	1.0643	0.10575	-0.567078	2.93768	3.00204	3.6277	3.71432	2.96986	3.67101	0.045509392	0.061249589	944	1098	1712	2030
ENSMUSG00000027566	Psma7	proteasome (prosome macropain) subunit alpha type 7	protein_coding	26444	1.06398	0.105722	0.548259	5.5587	5.58025	4.86457	4.95523	5.569475	4.9099	0.015238151	0.064106301	509	642	248	316
ENSMUSG00000034041	Lyl1	lymphoblastomic leukemia 1	protein_coding	17095	1.06394	0.105718	-0.598409	3.06007	2.79109	3.61093	3.76571	2.92558	3.68832	0.190197582	0.109445988	630	482	844	1268
ENSMUSG00000028953	Abcf2	ATP-binding cassette sub-family F (GCN20) member 2	protein_coding	27407	1.06387	0.105712	0.616018	3.96023	3.94539	3.17637	3.2242	3.95281	3.200285	0.010493465	0.033820917	2276	2248	802	1082
ENSMUSG00000024761	Gm16437	predicted pseudogene 16437	processed_pseudogene	NA	1.06373	0.1057	0.658924	1.79787	0.92113	0.493794112	0.493794112	1.3595	0.493794112	0.619948799	0	38	16	12	8
ENSMUSG00000022407	Adsl	adenylosuccinate lyase	protein_coding	11564	1.06369	0.105696	0.601754	4.03786	3.8398	3.17716	3.17564	3.93883	3.1764	0.140049569	0.001074802	14	8	0	6
ENSMUSG00000028261	Ndufaf4	NADH:ubiquinone oxidoreductase complex assembly factor 4	protein_coding	68493	1.06366	0.105693	0.614125	3.21805	3.63296	2.59973	2.70331	3.425505	2.65152	0.293385675	0.07324212	74	70	12	28
ENSMUSG00000021326	Trim27	tripartite motif-containing 27	protein_coding	19720	1.06313	0.105646	0.533711	4.21067	4.18681	3.59775	3.49757	4.19874	3.54766	0.016871568	0.070837957	1628	1368	652	954
ENSMUSG00000021423	Ly86	lymphocyte antigen 86	protein_coding	17084	1.0628	0.105617	0.578185	6.3273	6.07857	5.42412	5.52286	6.202935	5.47349	0.17587867	0.069819724	8447	6575	2653	3772
ENSMUSG00000024777	Ppp2r5b	protein phosphatase 2 regulatory subunit B' beta	protein_coding	225849	1.0627	0.105607	-0.573975	1.45549	1.83265	2.44313	2.30207	1.64407	2.3726	0.266692394	0.099744483	192	218	300	378
ENSMUSG00000055069;uc057aoo	Rab39;AK083949	RAB39 member RAS oncogene family;NA	protein_coding;NA	NA	1.06268	0.105606	-0.598377	0.310753089	0.310753089	0.961157	0.979627	0.310753089	0.970392	0	0.013060262	18	4	19	26
ENSMUSG00000020937	Plcd3	phospholipase C delta 3	protein_coding	72469	1.06251	0.105591	0.604498	1.85128	1.40242	0.885681	0.81686	1.62685	0.8512705	0.31739195	0.048663796	36	55	18	14
ENSMUSG00000044279	Crb3	crumbs family member 3	protein_coding	224912	1.06218	0.105561	-0.664286	0.310753089	0.310753089	0.535477	0.862757	0.310753089	0.699117	0	0.231421907	2	2	4	4
ENSMUSG00000073940	Hbb-bt	hemoglobin beta adult t chain	protein_coding	15129	1.06206	0.105551	0.533724	8.18303	8.52549	7.66288	7.681	8.35426	7.67194	0.242155788	0.012812775	22096	28262	10125	13486
ENSMUSG00000017802	Fam134c	reticulophagy regulator family member 3	protein_coding	67998	1.06187	0.105534	-0.512274	3.24422	3.18024	3.83337	3.82101	3.21223	3.82719	0.045240692	0.00873984	16	12	16	14
ENSMUSG00000069892	9930111J21Rik2	RIKEN cDNA 9930111J21 gene 2	protein_coding	245240	1.06158	0.105509	0.542652	5.24373	4.9857	4.42398	4.42795	5.114715	4.425965	0.182454763	0.002807214	7337	5641	2470	3236
uc029vgi	AK033912	NA	NA	NA	1.06136	0.105489	-0.562716	1.04149	0.90296	1.71592	1.65838	0.972225	1.68715	0.097955502	0.040686924	201	175	299	370
ENSMUSG00000104367	Gm38079	predicted gene 38079	lincRNA	NA	1.06113	0.105468	-0.835365	1.00269	0.890874	2.33604	2.17128	0.946782	2.25366	0.079065852	0.116502913	2	2	6	6
ENSMUSG00000040929	Rfx3	regulatory factor X 3 (influences HLA class II expression)	protein_coding	19726	1.06103	0.10546	-0.561991	0.310753089	0.310753089	1.00585	0.965988	0.310753089	0.985919	0	0.028186691	154	190	258	324
ENSMUSG00000091277	Gm1818	predicted gene 1818	unprocessed_pseudogene	NA	1.06099	0.105456	0.598118	1.01492	1.1692	0.493794112	0.493794112	1.09206	0.493794112	0.109092434	0	83	97	32	46
ENSMUSG00000085417	Gm13919	predicted gene 13919	antisense	NA	1.06014	0.10538	-0.626988	0.310753089	0.310753089	1.26519	1.29045	0.310753089	1.27782	0	0.017861517	6	14	16	24
ENSMUSG00000054426	A930005H10Rik	RIKEN cDNA A930005H10 gene	processed_transcript	68161	1.05996	0.105364	-0.567973	4.35343	4.26171	5.09356	4.91999	4.30757	5.006775	0.064855834	0.122732524	112	109	229	241
ENSMUSG00000027184	Caprin1	cell cycle associated protein 1	protein_coding	53872	1.05974	0.105345	0.495979	5.13858	4.95312	4.44817	4.42181	5.04585	4.43499	0.131140024	0.018639335	264	495	138	139
ENSMUSG00000099875	Gm15453	RNA binding motif (RNP1 RRM) protein 3	processed_pseudogene	NA	1.05878	0.10526	0.584742	3.4757	3.45835	2.8013	2.66189	3.467025	2.731595	0.012268303	0.098577756	142	132	54	56
ENSMUSG00000030284	Creld1	cysteine-rich with EGF-like domains 1	protein_coding	171508	1.0585	0.105235	-0.568073	1.16811	1.06121	1.71367	1.97847	1.11466	1.84607	0.075589715	0.187241876	6	6	6	6
ENSMUSG00000062515	Fabp4	fatty acid binding protein 4 adipocyte	protein_coding	11770	1.05814	0.105203	0.61637	2.8136	2.79073	1.6241	2.33098	2.802165	1.97754	0.016171532	0.499839641	244	235	52	136
ENSMUSG00000021876	Rnase4	ribonuclease RNase A family 4	protein_coding	58809	1.05798	0.105188	-0.60641	2.00105	2.42296	3.09848	2.89781	2.212005	2.998145	0.298335422	0.141895118	6	22	30	26
ENSMUSG00000107951	Gm6210	predicted gene 6210	processed_pseudogene	NA	1.05767	0.105161	0.552308	3.98013	3.55152	3.15759	3.00024	3.765825	3.078915	0.303073037	0.111263252	1496	931	508	557
ENSMUSG00000025453	Nnt	nicotinamide nucleotide transhydrogenase	protein_coding	18115	1.05614	0.105024	-0.536756	1.35176	1.30317	1.968	2.01924	1.327465	1.99362	0.034358318	0.036232151	6	0	4	8
ENSMUSG00000018921	Pelp1	proline glutamic acid and leucine rich protein 1	protein_coding	75273	1.05545	0.104963	0.546198	2.89141	2.88457	2.25167	2.19252	2.88799	2.222095	0.00483661	0.041825366	968	936	378	472
ENSMUSG00000030579	Tyrobp	TYRO protein tyrosine kinase binding protein	protein_coding	22177	1.05532	0.104952	-0.563853	5.30823	5.19904	6.00449	5.90303	5.253635	5.95376	0.077208989	0.071743054	20	10	30	34
ENSMUSG00000021814	Anxa7	annexin A7	protein_coding	11750	1.0549	0.104914	0.532146	4.15681	4.28915	3.55164	3.55992	4.22298	3.55578	0.093578511	0.005854844	12	8	4	0
ENSMUSG00000067567	Hdac8	histone deacetylase 8	protein_coding	70315	1.05461	0.104888	-0.557821	1.09657	0.838128	1.69656	1.64473	0.967349	1.670645	0.182746091	0.036649344	46	42	76	80
ENSMUSG00000037278	Tmem97	transmembrane protein 97	protein_coding	69071	1.05452	0.10488	0.584371	2.68591	2.74583	2.02307	1.93862	2.71587	1.980845	0.042369838	0.059715168	322	340	128	152
ENSMUSG00000006463	Zdhhc24	zinc finger DHHC domain containing 24	protein_coding	70605	1.05425	0.104856	-0.71898	1.45318	1.3179	2.31288	2.26195	1.38554	2.287415	0.095657405	0.036012948	14	12	14	26
ENSMUSG00000098098	Bvht	braveheart long non-coding RNA	lincRNA	545261	1.0542	0.104852	0.703222	0.712831	0.473522	0.493794112	0.493794112	0.5931765	0.493794112	0.169217017	0	14	12	4	4
ENSMUSG00000063888	Rpl7l1	ribosomal protein L7-like 1	protein_coding	66229	1.05383	0.104819	0.574086	4.61418	4.68305	3.94891	3.93178	4.648615	3.940345	0.048698444	0.012112739	2892	3098	1146	1453
ENSMUSG00000028576	Ift74	intraflagellar transport 74	protein_coding	67694	1.0538	0.104816	-0.632378	0.310753089	0.310753089	1.15232	1.26042	0.310753089	1.20637	0	0.076438243	36	6	50	52
ENSMUSG00000016554	Eif3d	eukaryotic translation initiation factor 3 subunit D	protein_coding	55944	1.05378	0.104814	0.582116	5.01924	4.86806	4.28593	4.19937	4.94365	4.24265	0.106900403	0.061207163	4652	4001	1724	2036
ENSMUSG00000030559	Rab38	RAB38 member RAS oncogene family	protein_coding	72433	1.0537	0.104807	-0.63279	0.310753089	0.310753089	0.500229	1.05039	0.310753089	0.7753095	0	0.389022574	20	26	30	58
ENSMUSG00000044469	Tnfaip8l1	tumor necrosis factor alpha-induced protein 8-like 1	protein_coding	66443	1.05306	0.10475	-0.591174	0.310753089	0.310753089	1.28934	1.15598	0.310753089	1.22266	0	0.09429976	64	44	102	116
ENSMUSG00000024165	Hn1l	Jupiter microtubule associated homolog 2	protein_coding	52009	1.05236	0.104688	0.505528	3.22588	3.22375	2.64565	2.57617	3.224815	2.61091	0.001506137	0.049129779	1180	1182	510	614
ENSMUSG00000040274	Cdk6	cyclin-dependent kinase 6	protein_coding	12571	1.05215	0.104669	0.562133	2.10722	2.13618	1.40736	1.45615	2.1217	1.431755	0.020477812	0.03449974	1346	1404	574	738
ENSMUSG00000033114	Slc35d2	solute carrier family 35 member D2	protein_coding	70484	1.05208	0.104663	-0.585756	0.844633	1.37834	1.8106	1.93847	1.1114865	1.874535	0.377387839	0.090417744	62	106	126	184
ENSMUSG00000042439	Zfp532	zinc finger protein 532	protein_coding	328977	1.05183	0.10464	-0.674508	0.310753089	0.310753089	0.961386	0.592587	0.310753089	0.7769865	0	0.260780274	2	2	6	6
ENSMUSG00000045248	Med26	mediator complex subunit 26	protein_coding	70625	1.05163	0.104623	0.520634	1.9365	2.08998	1.25237	1.53063	2.01324	1.3915	0.108526749	0.196759533	350	410	136	232
ENSMUSG00000026970	Rbms1	RNA binding motif single stranded interacting protein 1	protein_coding	56878	1.05107	0.104573	0.569277	4.41803	4.61321	3.89236	3.68452	4.51562	3.78844	0.138013102	0.146965073	1654	2668	873	913
ENSMUSG00000084803	5830444B04Rik	RIKEN cDNA 5830444B04 gene	processed_transcript	641454	1.0508	0.104549	-0.589234	0.310753089	0.310753089	1.3006	1.0418	0.310753089	1.1712	0	0.182999235	50	34	71	74
ENSMUSG00000082998	Gm11221	predicted gene 11221	processed_pseudogene	NA	1.0507	0.10454	0.649748	1.39874	0.923391	0.493794112	0.493794112	1.1610655	0.493794112	0.336122501	0	32	20	12	8
ENSMUSG00000026640	Plxna2	plexin A2	protein_coding	18845	1.05061	0.104532	0.591018	0.437698	0.474902	0.493794112	0.493794112	0.4563	0.493794112	0.026307201	0	212	216	94	86
ENSMUSG00000020395	Itk	IL2 inducible T cell kinase	protein_coding	16428	1.05032	0.104507	0.583938	3.84519	4.05046	3.21625	3.22626	3.947825	3.221255	0.145147809	0.007078139	34	76	24	28
ENSMUSG00000022562	Oplah	5-oxoprolinase (ATP-hydrolysing)	protein_coding	75475	1.04979	0.104459	-0.698479	0.310753089	0.310753089	0.746102	0.835326	0.310753089	0.790714	0	0.063090895	0	4	8	8
ENSMUSG00000047719	Ubiad1	UbiA prenyltransferase domain containing 1	protein_coding	71707	1.04928	0.104414	0.567173	2.14951	2.08346	1.31383	1.50801	2.116485	1.41092	0.046704403	0.137305995	422	390	142	218
ENSMUSG00000069094	Pde7a	phosphodiesterase 7A	protein_coding	18583	1.04926	0.104411	-0.548663	3.19624	3.03072	3.79901	3.81173	3.11348	3.80537	0.117040314	0.008994398	888	861	1489	1860
ENSMUSG00000032020	Ubash3b	ubiquitin associated and SH3 domain containing B	protein_coding	72828	1.04914	0.104401	-0.557992	1.46373	1.62323	2.28116	2.21606	1.54348	2.24861	0.112783532	0.046032651	308	398	505	595
ENSMUSG00000086652	Gm14029	predicted gene 14029	antisense	NA	1.0491	0.104398	-0.68229	0.590286	0.43861	1.30111	1.45887	0.514448	1.37999	0.107251128	0.111553166	28	24	44	66
ENSMUSG00000073198	Bnip3l-ps	BCL2/adenovirus E1B interacting protein 3-like pseudogene	transcribed_processed_pseudogene	100043324	1.04897	0.104386	-0.58037	0.731673	0.436977	1.48895	1.17234	0.584325	1.330645	0.20838154	0.223877078	36	26	59	54
ENSMUSG00000025422	Agap2	ArfGAP with GTPase domain ankyrin repeat and PH domain 2	protein_coding	216439	1.04841	0.104336	-0.612128	1.55656	1.35973	2.23421	2.15854	1.458145	2.196375	0.139179828	0.05350677	466	384	710	846
ENSMUSG00000029059	Fam213b	family with sequence similarity 213 member B	protein_coding	66469	1.04835	0.10433	-0.632021	1.69458	2.20659	2.75724	2.77154	1.950585	2.76439	0.362045743	0.010111627	36	88	100	118
ENSMUSG00000019214	Chtf18	CTF18 chromosome transmission fidelity factor 18	protein_coding	214901	1.04808	0.104306	-0.617126	0.527698	0.539286	1.19754	1.42407	0.533492	1.310805	0.008193953	0.160180899	10	4	8	12
ENSMUSG00000038058	Nod1	nucleotide-binding oligomerization domain containing 1	protein_coding	107607	1.04788	0.104289	0.576505	3.59865	3.60733	2.9608	2.84097	3.60299	2.900885	0.006137687	0.084732606	58	82	30	36
ENSMUSG00000058715	Fcer1g	Fc receptor IgE high affinity I gamma polypeptide	protein_coding	14127	1.04758	0.104262	0.532496	6.1399	5.87709	5.38865	5.3238	6.008495	5.356225	0.185834733	0.045855875	1936	1343	758	828
ENSMUSG00000027692	Tnik	TRAF2 and NCK interacting kinase	protein_coding	665113	1.04743	0.104249	-0.552801	0.617345	0.827259	1.30651	1.52463	0.722302	1.41557	0.148431613	0.154234131	78	68	132	204
ENSMUSG00000040511	Pvr	poliovirus receptor	protein_coding	52118	1.04647	0.104163	0.609679	3.13621	3.40538	2.58077	2.38988	3.270795	2.485325	0.190331932	0.134979613	542	704	206	246
ENSMUSG00000033272	Slc35a4	solute carrier family 35 member A4	protein_coding	67843	1.04634	0.104152	0.542471	4.15981	4.14027	3.45855	3.50346	4.15004	3.481005	0.013816867	0.031756166	48	56	20	18
ENSMUSG00000092368	A930015D03Rik	RIKEN cDNA A930015D03 gene	antisense	NA	1.04607	0.104127	0.680729	0.976319	0.846664	0.493794112	0.493794112	0.9114915	0.493794112	0.09167993	0	46	40	6	30
ENSMUSG00000024696	Lpxn	leupaxin	protein_coding	107321	1.04577	0.1041	0.516918	4.49444	4.4769	3.75588	3.9128	4.48567	3.83434	0.012402653	0.110959196	2443	2404	902	1360
ENSMUSG00000026663	Atf6	activating transcription factor 6	protein_coding	226641	1.04533	0.104062	0.591577	3.21854	3.55618	2.70101	2.56479	3.38736	2.6329	0.238747534	0.096322086	2822	3968	1282	1444
ENSMUSG00000043059	Zfp513	zinc finger protein 513	protein_coding	101023	1.04492	0.104025	0.555658	3.78079	3.77514	3.13426	3.02601	3.777965	3.080135	0.003995153	0.076544309	12	18	2	6
ENSMUSG00000023944	Hsp90ab1	heat shock protein 90 alpha (cytosolic) class B member 1	protein_coding	15516	1.04406	0.103948	0.518341	7.635	7.6165	6.94291	7.02436	7.62575	6.983635	0.013081475	0.057593847	33431	27990	12971	17958
ENSMUSG00000019947	Arid5b	AT rich interactive domain 5B (MRF1-like)	protein_coding	71371	1.04362	0.103909	0.602448	1.54295	1.89878	0.949728	0.992597	1.720865	0.9711625	0.251609806	0.030312961	238	350	100	144
ENSMUSG00000032565	Nudt16	nudix (nucleoside diphosphate linked moiety X)-type motif 16	protein_coding	75686	1.04349	0.103897	-0.609296	2.34413	2.06558	2.93461	2.96198	2.204855	2.948295	0.196964594	0.019353513	146	96	192	250
ENSMUSG00000097006	9530082P21Rik	RIKEN cDNA 9530082P21 gene	antisense	638247	1.04331	0.103882	0.62145	1.28433	1.16129	0.493794112	0.493794112	1.22281	0.493794112	0.087002418	0	134	118	40	80
ENSMUSG00000028600	Podn	podocan	protein_coding	242608	1.04315	0.103867	-0.636172	0.310753089	0.310753089	0.74311	1.05287	0.310753089	0.89799	0	0.219033397	21	17	50	42
ENSMUSG00000020630	Rnaseh1	ribonuclease H1	protein_coding	19819	1.04293	0.103847	0.537971	3.03623	3.05174	2.31739	2.45013	3.043985	2.38376	0.010967226	0.093861354	488	494	184	270
ENSMUSG00000063179	Pstk	phosphoseryl-tRNA kinase	protein_coding	214580	1.04264	0.103821	-0.655503	2.13453	1.58658	2.59776	2.83821	1.860555	2.717985	0.387459161	0.170023826	26	12	50	40
ENSMUSG00000083678	Gm12989	predicted gene 12989	processed_pseudogene	NA	1.0423	0.103791	0.601096	2.64898	2.50499	1.64801	1.95679	2.576985	1.8024	0.101816305	0.218340432	144	126	42	72
ENSMUSG00000060791	Gmfg	glia maturation factor gamma	protein_coding	63986	1.04208	0.103771	-0.566747	4.6664	4.39491	5.24457	5.2526	4.530655	5.248585	0.19197242	0.005678067	339	296	696	900
ENSMUSG00000018574	Acadvl	acyl-Coenzyme A dehydrogenase very long chain	protein_coding	11370	1.04184	0.10375	-0.557711	3.13836	2.95112	3.74755	3.72847	3.04474	3.73801	0.132398674	0.013491597	77	46	93	134
ENSMUSG00000052305	Hbb-bs	hemoglobin beta adult s chain	protein_coding	15129	1.04174	0.103741	0.555153	10.1698	10.3545	9.57667	9.58113	10.26215	9.5789	0.130602622	0.003153696	121904	128640	51924	68378
ENSMUSG00000031165	Was	Wiskott-Aldrich syndrome	protein_coding	22376	1.04174	0.103741	-0.528115	3.50318	3.40075	4.14001	4.07961	3.451965	4.10981	0.072428948	0.04270925	862	732	1234	1419
ENSMUSG00000005802	Slc30a4	solute carrier family 30 (zinc transporter) member 4	protein_coding	22785	1.04162	0.10373	0.606355	2.29532	2.80376	1.75124	1.7823	2.54954	1.76677	0.359521372	0.021962737	647	1001	290	395
ENSMUSG00000034681	Rnps1	ribonucleic acid binding protein S1	protein_coding	19826	1.04143	0.103713	0.527837	4.84108	4.74575	4.08449	4.17772	4.793415	4.131105	0.067408489	0.065923565	18	6	4	6
ENSMUSG00000020802	Ube2o	ubiquitin-conjugating enzyme E2O	protein_coding	217342	1.04139	0.10371	0.497665	3.1213	3.02569	2.55343	2.35639	3.073495	2.45491	0.067606479	0.13932832	1021	956	513	552
ENSMUSG00000082741	Gm9703	predicted gene 9703	processed_pseudogene	NA	1.04122	0.103694	-0.629661	3.28149	2.53525	3.74019	3.73176	2.90837	3.735975	0.527671364	0.00596091	28	18	30	38
ENSMUSG00000015711	Prune1	prune exopolyphosphatase	protein_coding	229589	1.04083	0.10366	-0.598548	1.3997	1.07708	2.02546	1.96015	1.23839	1.992805	0.22812679	0.046181144	206	150	298	360
ENSMUSG00000038252	Ncapd2	non-SMC condensin I complex subunit D2	protein_coding	68298	1.04071	0.103649	-0.583147	2.37953	2.3668	2.91249	3.29843	2.373165	3.10546	0.009001469	0.272900791	294	254	449	616
ENSMUSG00000022610	Mapk12	mitogen-activated protein kinase 12	protein_coding	29857	1.0407	0.103648	-0.620526	1.01564	0.963984	1.71776	1.82133	0.989812	1.769545	0.036526308	0.073235049	86	82	134	192
ENSMUSG00000008136	Fhl2	four and a half LIM domains 2	protein_coding	14200	1.04038	0.10362	0.61262	0.457869	0.889926	0.493794112	0.493794112	0.6738975	0.493794112	0.305510435	0	16	28	4	6
ENSMUSG00000028232	Tmem68	transmembrane protein 68	protein_coding	72098	1.04037	0.103619	0.560579	2.98947	3.16397	2.41748	2.36414	3.07672	2.39081	0.123390133	0.037717076	56	48	24	28
ENSMUSG00000085622	3110056K07Rik	RIKEN cDNA 3110056K07 gene	processed_transcript	73204	1.03968	0.103557	-0.587642	3.19957	2.85803	3.81312	3.71824	3.0288	3.76568	0.24150525	0.067090291	187	131	265	324
ENSMUSG00000027864	Ptgfrn	prostaglandin F2 receptor negative regulator	protein_coding	19221	1.03965	0.103554	-0.580441	0.310753089	0.310753089	1.27337	1.21091	0.310753089	1.24214	0	0.04416589	136	138	198	258
ENSMUSG00000083097	Gm14494	predicted gene 14494	processed_pseudogene	NA	1.0396	0.10355	0.617326	2.60398	2.94496	2.10683	1.80971	2.77447	1.95827	0.24110927	0.210095567	66	92	32	31
ENSMUSG00000028687	Mutyh	mutY DNA glycosylase	protein_coding	70603	1.03933	0.103526	-0.641985	1.19642	0.995221	1.73475	2.13242	1.0958205	1.933585	0.142269177	0.281195154	14	8	12	12
ENSMUSG00000032333	Stoml1	stomatin-like 1	protein_coding	69106	1.03918	0.103513	0.54978	4.21107	4.0665	3.36468	3.55085	4.138785	3.457765	0.102226427	0.131642069	218	230	82	150
ENSMUSG00000031486	Adgra2	adhesion G protein-coupled receptor A2	protein_coding	78560	1.03878	0.103477	-0.648193	0.310753089	0.310753089	0.932449	0.82412	0.310753089	0.8782845	0	0.07660017	6	4	10	8
ENSMUSG00000079491	H2-T10	histocompatibility 2 T region locus 10	polymorphic_pseudogene	15024	1.03848	0.10345	0.553521	4.03085	4.04943	3.30219	3.41794	4.04014	3.360065	0.013138044	0.08184761	1475	1457	583	835
ENSMUSG00000060096	Amd-ps3	S-adenosylmethionine decarboxylase pseudogene 3	processed_pseudogene	NA	1.03838	0.103441	0.610687	1.22194	0.914761	0.493794112	0.493794112	1.0683505	0.493794112	0.217208354	0	70	51	18	30
ENSMUSG00000020079	Supv3l1	suppressor of var1 3-like 1 (S. cerevisiae)	protein_coding	338359	1.03832	0.103436	0.609899	3.84979	3.76132	3.03321	3.09173	3.805555	3.06247	0.062557737	0.041379889	248	236	88	112
ENSMUSG00000026832	Cytip	cytohesin 1 interacting protein	protein_coding	227929	1.03829	0.103433	0.610689	5.49683	5.79256	4.88605	4.8825	5.644695	4.884275	0.209112688	0.002510229	5155	7545	2124	2829
ENSMUSG00000003134	Tbc1d8	TBC1 domain family member 8	protein_coding	54610	1.03822	0.103427	0.551413	3.86607	3.72047	3.13428	3.09194	3.79327	3.11311	0.102954747	0.029938901	214	155	68	90
ENSMUSG00000094027	Gm21762	predicted gene 21762	protein_coding	NA	1.03806	0.103413	0.686303	2.36358	2.47366	0.493794112	0.493794112	2.41862	0.493794112	0.077838314	0	34	40	2	14
ENSMUSG00000095574	Trbv12-1	T cell receptor beta variable 12-1	TR_V_gene	NA	1.03783	0.103391	-0.655683	1.19447	1.66684	2.44326	2.20482	1.430655	2.32404	0.33401603	0.168602541	14	22	38	38
ENSMUSG00000020415	Pttg1	pituitary tumor-transforming gene 1	protein_coding	30939	1.03777	0.103387	0.570428	4.93039	4.66157	4.03992	4.13438	4.79598	4.08715	0.190084445	0.066793307	138	157	72	82
ENSMUSG00000024991	Eif3a	eukaryotic translation initiation factor 3 subunit A	protein_coding	13669	1.03767	0.103377	0.538003	4.8648	4.89386	4.16749	4.24797	4.87933	4.20773	0.020548523	0.056907954	11272	11631	4323	6024
ENSMUSG00000073802	Cdkn2b	cyclin dependent kinase inhibitor 2B	protein_coding	12579	1.0376	0.103371	0.566433	0.763609	0.881422	0.493794112	0.493794112	0.8225155	0.493794112	0.083306371	0	48	54	18	26
ENSMUSG00000075706	Gpx4	glutathione peroxidase 4	protein_coding	625249	1.03697	0.103315	-0.555706	4.4945	4.52856	5.16558	5.22659	4.51153	5.196085	0.024084057	0.043140585	22	20	20	40
ENSMUSG00000024338	Psmb8	proteasome (prosome macropain) subunit beta type 8 (large multifunctional peptidase 7)	protein_coding	16913	1.03676	0.103296	0.621612	5.96175	5.97551	5.1861	5.20701	5.96863	5.196555	0.009729789	0.014785603	1166	1234	496	632
ENSMUSG00000035642	Aamdc	adipogenesis associated Mth938 domain containing	protein_coding	66273	1.03666	0.103287	-0.590655	1.65271	2.00608	2.50485	2.63656	1.829395	2.570705	0.249870323	0.093133034	14	18	50	43
ENSMUSG00000039680	Mrps6	mitochondrial ribosomal protein S6	protein_coding	121022	1.03576	0.103207	0.549551	3.52237	3.66866	2.96308	2.83927	3.595515	2.901175	0.103442651	0.087546891	178	214	102	98
uc009hev	AK009067	NA	NA	NA	1.0355	0.103184	0.62541	3.51373	3.46341	2.93106	2.40086	3.48857	2.66596	0.035581613	0.374908015	10	12	4	4
ENSMUSG00000026103	Gls	glutaminase	protein_coding	14660	1.03528	0.103164	0.621627	4.61081	5.10384	4.05486	4.0551	4.857325	4.05498	0.348624856	0.000169706	962	1540	540	648
ENSMUSG00000039065	Fam173b	family with sequence similarity 173 member B	protein_coding	68073	1.03458	0.103102	-0.538458	1.46857	1.37756	2.22935	1.96269	1.423065	2.09602	0.064353788	0.188557094	36	36	100	88
ENSMUSG00000041538	H2-Ob	histocompatibility 2 O region beta locus	protein_coding	15002	1.03445	0.10309	-0.580122	4.80136	4.83806	5.54563	5.51194	4.81971	5.528785	0.025950819	0.023822427	212	234	342	506
ENSMUSG00000015854	Cd5l	CD5 antigen-like	protein_coding	11801	1.03426	0.103073	-0.583171	2.54285	2.8197	3.61875	3.29064	2.681275	3.454695	0.195762512	0.232008806	430	568	970	902
ENSMUSG00000074358	Ccdc61	coiled-coil domain containing 61	protein_coding	232933	1.03414	0.103062	-0.604366	1.9264	1.49636	2.59217	2.36583	1.71138	2.479	0.3040842	0.160046549	2	10	20	20
uc008acj	AK160668	NA	NA	NA	1.03378	0.10303	-0.581458	1.15069	1.49552	1.97432	2.17081	1.323105	2.072565	0.243831631	0.138939411	44	52	68	122
ENSMUSG00000061731	Ext1	exostoses (multiple) 1	protein_coding	14042	1.03299	0.10296	0.588606	2.82426	3.06531	2.33129	2.04464	2.944785	2.187965	0.17044809	0.202692159	334	430	172	148
ENSMUSG00000083875	Gm13831	predicted gene 13831	processed_pseudogene	NA	1.0325	0.102916	0.642811	2.81389	2.03445	1.70513	1.45903	2.42417	1.58208	0.55114731	0.174018979	44	20	12	12
ENSMUSG00000022120	Rnf219	ring finger protein 219	protein_coding	72486	1.03193	0.102864	0.505702	2.10869	2.15458	1.41095	1.59331	2.131635	1.50213	0.03244913	0.128947993	477	500	182	282
ENSMUSG00000066258	Trim12a	tripartite motif-containing 12A	protein_coding	76681	1.03188	0.10286	0.61187	5.59216	5.4718	4.74288	4.81135	5.53198	4.777115	0.085107372	0.048415601	1010	1249	296	450
ENSMUSG00000007646	Rad51c	RAD51 paralog C	protein_coding	114714	1.03129	0.102808	-0.635499	0.310753089	0.310753089	1.33614	1.13623	0.310753089	1.236185	0	0.141357717	28	38	61	68
ENSMUSG00000006362	Cbfa2t3	CBFA2/RUNX1 translocation partner 3	protein_coding	12398	1.03022	0.102712	-0.567589	1.77291	1.64877	2.41225	2.4042	1.71084	2.408225	0.087780236	0.00569221	608	526	876	1078
ENSMUSG00000031375	Bgn	biglycan	protein_coding	12111	1.03021	0.10271	-0.597244	4.69738	4.45419	5.38298	5.23996	4.575785	5.31147	0.171961298	0.101130412	1928	1449	2668	3212
ENSMUSG00000033554	Dph5	diphthamide biosynthesis 5	protein_coding	69740	1.03001	0.102692	0.504156	3.79389	3.85445	3.15639	3.25936	3.82417	3.207875	0.042822387	0.072810785	90	172	68	104
ENSMUSG00000026072	Il1r1	interleukin 1 receptor type I	protein_coding	16177	1.02985	0.102679	0.579237	2.57234	2.7141	1.99736	1.84765	2.64322	1.922505	0.100239457	0.105860956	4	12	4	2
ENSMUSG00000044080	S100a1	S100 calcium binding protein A1	protein_coding	20193	1.02985	0.102679	-0.561737	2.63113	2.5849	3.32816	3.28119	2.608015	3.304675	0.032689546	0.033212806	88	84	146	162
ENSMUSG00000083364	Llph-ps2	LLP homolog pseudogene 2	processed_pseudogene	NA	1.02964	0.10266	0.599457	3.99176	3.61173	2.93746	3.09128	3.801745	3.01437	0.26872179	0.108767165	102	76	36	52
ENSMUSG00000020462	Cfap36	cilia and flagella associated protein 36	protein_coding	216618	1.02952	0.102649	-0.594266	1.8216	2.03022	2.81201	2.57831	1.92591	2.69516	0.147516617	0.165250855	86	134	182	172
ENSMUSG00000020232	Hmg20b	high mobility group 20B	protein_coding	15353	1.02907	0.102609	-0.492075	3.38652	3.232	3.91507	3.93132	3.30926	3.923195	0.10926214	0.011490485	159	131	222	325
ENSMUSG00000039349	C130074G19Rik	RIKEN cDNA C130074G19 gene	protein_coding	226777	1.0283	0.10254	-0.536276	0.946629	0.911322	1.69283	1.49981	0.9289755	1.59632	0.024965819	0.136485751	128	124	208	220
ENSMUSG00000057788	Ddx49	DEAD (Asp-Glu-Ala-Asp) box polypeptide 49	protein_coding	234374	1.02817	0.102528	0.550482	3.98246	3.87708	3.23564	3.26209	3.92977	3.248865	0.074514913	0.018702974	102	98	62	50
uc056zmh	AK046886	NA	NA	NA	1.02799	0.102512	0.625576	1.02782	0.588138	0.493794112	0.493794112	0.807979	0.493794112	0.310902124	0	46	32	12	18
ENSMUSG00000000916	Nsun5	NOL1/NOP2/Sun domain family member 5	protein_coding	100609	1.02777	0.102492	0.56884	3.31121	3.2415	2.45043	2.66625	3.276355	2.55834	0.049292414	0.152607786	176	138	58	88
ENSMUSG00000028978	Nos3	nitric oxide synthase 3 endothelial cell	protein_coding	18127	1.02687	0.102412	0.55909	1.65504	2.10063	1.16576	1.15137	1.877835	1.158565	0.315079711	0.010175267	78	110	38	66
ENSMUSG00000030232	Aebp2	AE binding protein 2	protein_coding	11569	1.02686	0.102411	0.596063	4.38729	4.26663	3.61927	3.56766	4.32696	3.593465	0.085319504	0.036493781	68	78	36	36
ENSMUSG00000072770	Acrbp	proacrosin binding protein	protein_coding	54137	1.02641	0.102371	-0.646617	2.26024	1.46733	2.63177	2.8942	1.863785	2.762985	0.560672038	0.185566033	18	12	26	44
ENSMUSG00000032185	Carm1	coactivator-associated arginine methyltransferase 1	protein_coding	59035	1.02583	0.102318	0.547616	3.64065	3.53087	2.79706	2.99326	3.58576	2.89516	0.077626182	0.13873435	76	84	12	34
ENSMUSG00000045427;uc033jsq	Hnrnph2;CCDS30397	heterogeneous nuclear ribonucleoprotein H2;NA	protein_coding;NA	NA	1.02579	0.102315	0.504676	4.72564	4.63371	4.06923	4.07328	4.679675	4.071255	0.065004326	0.002863782	54	68	12	14
ENSMUSG00000096160	Gm3436	predicted pseudogene 3436	processed_pseudogene	NA	1.02539	0.10228	0.631291	1.27562	1.22991	0.493794112	0.493794112	1.252765	0.493794112	0.032321851	0	44	42	18	16
ENSMUSG00000020439	Smtn	smoothelin	protein_coding	29856	1.0251	0.102253	-0.639928	0.893034	1.34098	2.051	1.83136	1.117007	1.94118	0.316745654	0.155308933	2	4	12	4
ENSMUSG00000047747	Rnf150	ring finger protein 150	protein_coding	330812	1.02477	0.102224	-0.604005	0.310753089	0.310753089	0.807358	0.812896	0.310753089	0.810127	0	0.003915957	154	186	286	368
ENSMUSG00000053559	Smagp	small cell adhesion glycoprotein	protein_coding	207818	1.02473	0.10222	0.572715	3.94583	3.96794	3.27571	3.23416	3.956885	3.254935	0.015634131	0.029380287	38	48	8	34
ENSMUSG00000081459	Llph-ps1	LLP homolog pseudogene 1	processed_pseudogene	NA	1.0247	0.102218	0.637515	3.0219	2.0843	1.28693	1.92676	2.5531	1.606845	0.662983318	0.452428132	84	30	12	28
ENSMUSG00000034848	Ttc21b	tetratricopeptide repeat domain 21B	protein_coding	73668	1.02425	0.102177	-0.592772	0.446489	0.376244	1.20385	1.11012	0.4113665	1.156985	0.049670716	0.066277119	34	36	28	64
ENSMUSG00000080772	Gm12543	predicted gene 12543	transcribed_processed_pseudogene	NA	1.02388	0.102144	0.567985	2.76712	2.77115	1.9308	2.18362	2.769135	2.05721	0.00284964	0.178770736	68	74	10	34
ENSMUSG00000078546	Zfp995	zinc finger protein 995	protein_coding	70081	1.02351	0.102111	-0.619793	1.344	1.90035	2.47025	2.38977	1.622175	2.43001	0.393398858	0.056907954	4	0	4	12
ENSMUSG00000032745	Gpbp1	GC-rich promoter binding protein 1	protein_coding	73274	1.02348	0.102108	0.519474	5.03736	5.15151	4.44902	4.46656	5.094435	4.45779	0.080716239	0.012402653	2632	2851	1154	1383
ENSMUSG00000005718	Tfap4	transcription factor AP4	protein_coding	83383	1.02272	0.10204	0.620297	2.68697	2.25625	1.59577	1.71699	2.47161	1.65638	0.304565033	0.085715484	464	302	120	176
ENSMUSG00000054115	Skp2	S-phase kinase-associated protein 2 (p45)	protein_coding	27401	1.02242	0.102014	-0.57607	0.681042	0.629968	1.44231	1.27453	0.655505	1.35842	0.036114772	0.118638376	91	96	156	182
ENSMUSG00000025572	Tmc6	transmembrane channel-like gene family 6	protein_coding	217353	1.022	0.101976	-0.573402	3.30458	3.54549	4.03037	4.24919	3.425035	4.13978	0.170349095	0.154729106	76	50	106	188
ENSMUSG00000092274	Neat1	nuclear paraspeckle assembly transcript 1 (non-protein coding)	lincRNA	66961	1.02069	0.101859	-0.541026	4.54415	4.70627	5.29418	5.26377	4.62521	5.278975	0.114636151	0.021503117	588	654	908	1160
ENSMUSG00000074909	Ranbp6	RAN binding protein 6	protein_coding	240614	1.02055	0.101846	-0.541608	1.63605	1.97971	2.44847	2.52668	1.80788	2.487575	0.243004316	0.055302821	376	532	654	910
ENSMUSG00000030610	Det1	de-etiolated homolog 1 (Arabidopsis)	protein_coding	76375	1.02042	0.101834	0.536235	2.72778	2.40952	1.96887	1.85806	2.56865	1.913465	0.225043804	0.078354502	326	254	104	132
ENSMUSG00000029534	St7	suppression of tumorigenicity 7	protein_coding	64213	1.01959	0.101759	0.527218	2.16289	2.48346	1.56124	1.783	2.323175	1.67212	0.226677221	0.156808	4	8	0	4
ENSMUSG00000038370	Pcp4l1	Purkinje cell protein 4-like 1	protein_coding	66425	1.01901	0.101707	-0.517679	0.906041	0.708369	1.61695	1.29229	0.807205	1.45462	0.139775212	0.229569288	56	46	88	82
ENSMUSG00000084067	Gm14269	predicted gene 14269	processed_pseudogene	NA	1.01899	0.101706	0.538775	2.93606	2.46773	2.02834	1.9698	2.701895	1.99907	0.331159319	0.041394031	50	28	16	20
uc008ccg	AK171153	NA	NA	NA	1.0186	0.10167	-0.588318	2.38771	1.88431	2.91747	2.86153	2.13601	2.8895	0.355957554	0.039555553	132	80	174	212
ENSMUSG00000005873	Reep5	receptor accessory protein 5	protein_coding	13476	1.01719	0.101544	-0.547823	2.90774	2.95144	3.5906	3.61524	2.92959	3.60292	0.030900566	0.017423111	834	874	1275	1680
ENSMUSG00000031781	Ciapin1	cytokine induced apoptosis inhibitor 1	protein_coding	109006	1.01696	0.101524	0.472578	3.65389	3.81132	3.09624	3.19774	3.732605	3.14699	0.111319821	0.071771338	114	110	48	53
ENSMUSG00000022579	Gpihbp1	GPI-anchored HDL-binding protein 1	protein_coding	68453	1.01633	0.101467	-0.649731	2.72246	1.96491	3.21334	3.1769	2.343685	3.19512	0.535668742	0.025766971	36	30	62	84
ENSMUSG00000025870	Arl10	ADP-ribosylation factor-like 10	protein_coding	56795	1.01625	0.10146	-0.575854	1.80603	1.43291	2.45658	2.24567	1.61947	2.351125	0.263835682	0.149135891	20	8	28	30
ENSMUSG00000024913	Lrp5	low density lipoprotein receptor-related protein 5	protein_coding	16973	1.01524	0.101369	-0.586595	1.11918	1.04188	1.91317	1.70581	1.08053	1.80949	0.054659354	0.146625662	64	70	100	104
ENSMUSG00000071547	Nt5dc2	5'-nucleotidase domain containing 2	protein_coding	70021	1.0143	0.101285	-0.571483	0.559728	0.571623	1.38607	1.22351	0.5656755	1.30479	0.008411035	0.114947278	40	40	70	76
ENSMUSG00000030218	Mgp	matrix Gla protein	protein_coding	17313	1.01383	0.101243	-0.548043	2.13456	2.65497	2.97281	3.19376	2.394765	3.083285	0.36798544	0.156235243	70	116	120	202
ENSMUSG00000104927	Gm43388	predicted gene 43388	lincRNA	NA	1.0138	0.10124	-0.537117	1.59641	1.53012	2.35114	2.13707	1.563265	2.244105	0.046874109	0.151370349	56	52	92	96
ENSMUSG00000034445	Cyb561a3	cytochrome b561 family member A3	protein_coding	225912	1.01379	0.101239	-0.540882	3.24156	3.01004	3.84794	3.75194	3.1258	3.79994	0.163709362	0.067882251	604	480	859	1004
ENSMUSG00000041954	Tnfrsf18	tumor necrosis factor receptor superfamily member 18	protein_coding	21936	1.01375	0.101236	0.585037	3.54467	3.84584	2.99262	2.86667	3.695255	2.929645	0.212959349	0.089060099	18	50	4	12
ENSMUSG00000001166	Oas1c	2'-5' oligoadenylate synthetase 1C	protein_coding	114643	1.01375	0.101235	0.593134	2.95954	2.70435	1.96797	2.1847	2.831945	2.076335	0.180446579	0.153251253	522	420	168	258
ENSMUSG00000013622	Atraid	all-trans retinoic acid induced differentiation factor	protein_coding	381629	1.01353	0.101216	-0.557492	3.36124	3.15039	3.90139	4.03536	3.255815	3.968375	0.149093465	0.094731095	42	64	74	96
ENSMUSG00000022325	Pop1	processing of precursor 1 ribonuclease P/MRP family (S. cerevisiae)	protein_coding	67724	1.01302	0.101171	0.644085	2.58234	2.21594	1.05892	1.91852	2.39914	1.48872	0.259083925	0.607828989	32	34	4	10
ENSMUSG00000015314	Slamf6	SLAM family member 6	protein_coding	30925	1.01295	0.101164	-0.568011	3.19994	3.45668	3.99411	4.0877	3.32831	4.040905	0.181542595	0.066178124	463	472	736	976
ENSMUSG00000034024	Cct2	chaperonin containing Tcp1 subunit 2 (beta)	protein_coding	12461	1.01289	0.101158	0.593333	5.5304	5.50319	4.71197	4.85017	5.516795	4.78107	0.019240376	0.097722157	8187	7977	2786	4122
ENSMUSG00000034108	Ccs	copper chaperone for superoxide dismutase	protein_coding	12460	1.01273	0.101144	-0.520655	2.12795	2.19854	2.8017	2.80918	2.163245	2.80544	0.049914668	0.005289159	136	146	206	268
ENSMUSG00000083449	Gm13487	predicted gene 13487	processed_pseudogene	NA	1.01249	0.101123	0.610134	1.50005	1.57944	0.493794112	0.493794112	1.539745	0.493794112	0.056137207	0	54	58	14	34
ENSMUSG00000024055	Cyp4f13	cytochrome P450 family 4 subfamily f polypeptide 13	protein_coding	170716	1.01195	0.101074	-0.56621	2.56842	2.43215	3.13367	3.28452	2.500285	3.209095	0.096357441	0.106667058	46	36	54	104
ENSMUSG00000038990	Cables2	CDK5 and Abl enzyme substrate 2	protein_coding	252966	1.01174	0.101055	-0.515919	2.99293	3.0356	3.61227	3.69672	3.014265	3.654495	0.030172246	0.059715168	766	722	1153	1446
ENSMUSG00000044224	Dnajc21	DnaJ heat shock protein family (Hsp40) member C21	protein_coding	78244	1.01173	0.101054	0.53308	3.5799	3.57512	2.90998	2.93642	3.57751	2.9232	0.00337997	0.018695903	668	716	246	364
ENSMUSG00000045983	Eif4g1	eukaryotic translation initiation factor 4 gamma 1	protein_coding	208643	1.01147	0.101031	0.55583	4.91009	5.00638	4.26739	4.28628	4.958235	4.276835	0.068087312	0.013357247	138	214	66	84
ENSMUSG00000031295	Phka2	phosphorylase kinase alpha 2	protein_coding	110094	1.01067	0.10096	-0.590237	1.16775	1.51262	2.11175	2.05176	1.340185	2.081755	0.243859916	0.042419336	6	8	16	24
ENSMUSG00000074519	Zfp971	zinc finger protein 971	protein_coding	626848	1.01061	0.100954	-0.593329	1.42988	0.960446	2.05305	1.82144	1.195163	1.937245	0.331939965	0.163773002	80	50	117	124
ENSMUSG00000007827	Ankrd26	ankyrin repeat domain 26	protein_coding	232339	1.01061	0.100954	-0.598916	0.505728	0.324568	1.43636	0.941841	0.415148	1.1891005	0.128099464	0.349677738	126	100	228	260
ENSMUSG00000003032	Klf4	Kruppel-like factor 4 (gut)	protein_coding	16600	1.01031	0.100927	-0.591838	0.768612	1.30933	1.86174	1.74923	1.038971	1.805485	0.382345365	0.079556584	102	164	224	268
ENSMUSG00000049922	Slc35c1	solute carrier family 35 member C1	protein_coding	228368	1.01028	0.100925	-0.516005	2.60833	2.27999	3.12666	3.03935	2.44416	3.083005	0.232171441	0.061737493	463	340	596	681
ENSMUSG00000021880	Rnase6	ribonuclease RNase A family 6	protein_coding	78416	1.00982	0.100883	-0.595426	3.87101	3.42779	4.378	4.46953	3.6494	4.423765	0.313403868	0.064721484	518	376	690	1046
ENSMUSG00000021139	Gm20498	predicted gene 20498	protein_coding	105940408	1.00957	0.10086	-0.762879	0.310753089	0.310753089	1.39845	1.1091	0.310753089	1.253775	0	0.204601347	2	0	4	6
ENSMUSG00000032178	Ilf3	interleukin enhancer binding factor 3	protein_coding	16201	1.00928	0.100835	0.521357	4.30483	4.2419	3.4887	3.76133	4.273365	3.625015	0.04449823	0.192778522	184	190	42	76
ENSMUSG00000023008	Fmnl3	formin-like 3	protein_coding	22379	1.00899	0.100808	-0.584708	2.36376	2.20953	3.0106	2.98838	2.286645	2.99949	0.109057079	0.015711913	28	28	36	54
ENSMUSG00000051811	Cox6b2	cytochrome c oxidase subunit 6B2	protein_coding	333182	1.0085	0.100764	-0.598385	0.958939	1.41482	2.00804	1.95379	1.1868795	1.980915	0.322356547	0.038360543	2	10	8	10
ENSMUSG00000032193	Ldlr	low density lipoprotein receptor	protein_coding	16835	1.00833	0.100749	0.542383	2.59805	2.6792	1.96451	2.02235	2.638625	1.99343	0.057381715	0.040899056	22	30	10	24
ENSMUSG00000013878	Rnf170	ring finger protein 170	protein_coding	77733	1.00828	0.100744	-0.56317	1.50101	1.44303	2.0889	2.22594	1.47202	2.15742	0.040998051	0.096901913	106	136	192	223
ENSMUSG00000100801	Gm15459	predicted gene 15459	processed_pseudogene	NA	1.00733	0.100659	0.557018	4.83693	4.55461	4.04785	3.96102	4.69577	4.004435	0.199630386	0.061398082	2556	1751	897	1005
ENSMUSG00000032218	Ccnb2	cyclin B2	protein_coding	12442	1.0072	0.100647	-0.558803	1.77858	1.84344	2.54736	2.48191	1.81101	2.514635	0.045862946	0.046280139	146	156	244	294
ENSMUSG00000027805	Pfn2	profilin 2	protein_coding	18645	1.00693	0.100623	-0.59516	0.310753089	0.310753089	0.67425	1.32705	0.310753089	1.00065	0	0.461599307	29	41	44	99
ENSMUSG00000015889	Lta4h	leukotriene A4 hydrolase	protein_coding	16993	1.00678	0.10061	-0.529085	3.46243	3.36938	4.02913	4.1291	3.415905	4.079115	0.065796286	0.070689465	490	520	772	1066
ENSMUSG00000086429	Gt(ROSA)26Sor	gene trap ROSA 26 Philippe Soriano	antisense	14910	1.00671	0.100603	0.685749	2.90773	4.25517	2.73863	2.36084	3.58145	2.549735	0.952783961	0.267137871	84	342	64	39
ENSMUSG00000027811	4930579G24Rik	RIKEN cDNA 4930579G24 gene	protein_coding	75939	1.00614	0.100552	-0.593476	0.310753089	0.310753089	0.761205	0.849991	0.310753089	0.805598	0	0.062781183	36	32	54	76
ENSMUSG00000029864	Gstk1	glutathione S-transferase kappa 1	protein_coding	76263	1.00609	0.100548	-0.587884	1.33	1.27088	1.84597	2.26575	1.30044	2.05586	0.041804153	0.296829285	8	2	8	12
ENSMUSG00000074829	2010315B03Rik	RIKEN cDNA 2010315B03 gene	protein_coding	630836	1.00605	0.100544	-0.533145	5.60355	5.76977	6.35837	6.40279	5.68666	6.38058	0.117535289	0.031409683	322	400	514	562
ENSMUSG00000035172	Plekhh3	pleckstrin homology domain containing family H (with MyTH4 domain) member 3	protein_coding	217198	1.00603	0.100543	-0.62648	0.310753089	0.310753089	0.757294	0.823487	0.310753089	0.7903905	0	0.046805519	6	20	22	22
ENSMUSG00000110424	1700012D14Rik	RIKEN cDNA 1700012D14 gene	processed_transcript	75479	1.00598	0.100538	-0.680174	0.310753089	0.310753089	1.18677	1.01628	0.310753089	1.101525	0	0.120554635	6	4	8	10
ENSMUSG00000058794	Nfe2	nuclear factor erythroid derived 2	protein_coding	18022	1.0058	0.100521	-0.539444	1.37837	0.91365	1.98782	1.63706	1.14601	1.81244	0.328606663	0.248024775	2	10	12	4
ENSMUSG00000011257	Pabpc4	poly(A) binding protein cytoplasmic 4	protein_coding	230721	1.00541	0.100486	0.566015	4.40932	4.31069	3.58443	3.74007	4.360005	3.66225	0.069741942	0.110054099	110	106	68	104
ENSMUSG00000049109	Themis	thymocyte selection associated	protein_coding	210757	1.00517	0.100465	-0.53633	1.07546	1.49568	1.92829	2.01269	1.28557	1.97049	0.297140412	0.059679812	0	6	6	10
uc008zrm	AK181679	NA	NA	NA	1.00514	0.100462	0.535232	3.41947	3.35786	2.82587	2.59827	3.388665	2.71207	0.043564849	0.160937503	408	374	168	176
ENSMUSG00000021636	Marveld2	MARVEL (membrane-associating) domain containing 2	protein_coding	218518	1.00451	0.100405	-0.49228	1.40978	1.00774	1.97633	1.67054	1.20876	1.823435	0.28428521	0.216226183	92	62	124	125
ENSMUSG00000019699	Akt3	thymoma viral proto-oncogene 3	protein_coding	23797	1.00435	0.100391	0.561274	3.18601	3.33176	2.64461	2.47405	3.258885	2.55933	0.103060813	0.120604133	1924	1991	858	929
ENSMUSG00000029030	Tprgl	transformation related protein 63 regulated like	protein_coding	67808	1.00414	0.100373	-0.538158	4.19197	4.0618	4.79412	4.8013	4.126885	4.79771	0.09204409	0.005077027	930	799	1289	1648
ENSMUSG00000060098	Prmt7	protein arginine N-methyltransferase 7	protein_coding	214572	1.00379	0.100341	0.563372	3.18333	3.20047	2.62223	2.34843	3.1919	2.48533	0.01211981	0.193605837	584	534	210	260
ENSMUSG00000021133	Susd6	sushi domain containing 6	protein_coding	217684	1.0032	0.100288	0.575707	3.83017	3.94045	3.26063	3.10536	3.88531	3.182995	0.077979736	0.10979247	4016	4496	1746	1928
ENSMUSG00000062070	Pgk1	phosphoglycerate kinase 1	protein_coding	18655	1.00301	0.100271	0.51222	4.87123	5.02565	4.26547	4.37754	4.94844	4.321505	0.109191429	0.079245457	512	599	190	260
ENSMUSG00000090659	Zfp493	zinc finger protein 493	protein_coding	72958	1.00209	0.100188	-0.613878	0.310753089	0.310753089	1.03952	0.922272	0.310753089	0.980896	0	0.082906856	4	6	10	14
ENSMUSG00000027215	Cd82	CD82 antigen	protein_coding	12521	1.00199	0.100179	0.483804	5.12094	5.24808	4.61244	4.5303	5.18451	4.57137	0.089901556	0.058081751	10	18	8	4
ENSMUSG00000023921	Mut	methylmalonyl-Coenzyme A mutase	protein_coding	17850	1.00166	0.100149	-0.544177	1.14378	1.19764	2.01623	1.73492	1.17071	1.875575	0.038084771	0.198916209	198	210	366	356
ENSMUSG00000094686	Ccl21a	chemokine (C-C motif) ligand 21A (serine)	protein_coding	18829	1.00093	0.100083	-0.559489	5.88701	5.92514	6.54484	6.61519	5.906075	6.580015	0.026961982	0.049744962	3446	3682	5216	7134
ENSMUSG00000034781	Gna11	guanine nucleotide binding protein alpha 11	protein_coding	14672	1.00077	0.10007	-0.551795	2.17841	1.98354	2.83728	2.68821	2.080975	2.762745	0.137793898	0.105408408	349	284	561	610
ENSMUSG00000035722	Abca7	ATP-binding cassette sub-family A (ABC1) member 7	protein_coding	27403	1.00076	0.100069	-0.529573	2.11699	2.00313	2.79806	2.62716	2.06006	2.71261	0.080511178	0.120844549	14	4	18	28
ENSMUSG00000111027	RP23-203P12.5	predicted gene 2981	processed_pseudogene	NA	1.00049	0.100044	0.666871	0.548985	0.780193	0.493794112	0.493794112	0.664589	0.493794112	0.163488745	0	16	14	4	4
ENSMUSG00000051735	Rinl	Ras and Rab interactor-like	protein_coding	320435	1.00009	0.100008	-0.496811	3.32328	3.26402	3.99224	3.78998	3.29365	3.89111	0.041903148	0.143019418	62	36	92	64
ENSMUSG00000031880	Rrad	Ras-related associated with diabetes	protein_coding	56437	0.999461	0.0999515	0.593488	2.87066	3.17226	2.35245	2.15455	3.02146	2.2535	0.213263405	0.139936432	408	544	166	198
ENSMUSG00000105128	Gm42870	predicted gene 42870	TEC	NA	0.998926	0.0999033	-0.542418	0.766714	0.699976	1.36623	1.41574	0.733345	1.390985	0.047190892	0.035008857	128	120	180	244
ENSMUSG00000028431	Ikbkap	elongator complex protein 1	protein_coding	230233	0.99888	0.0998992	0.519118	4.41073	4.50526	3.88226	3.74082	4.457995	3.81154	0.066842804	0.100013183	1552	1697	664	773
ENSMUSG00000079419	Ms4a6c	membrane-spanning 4-domains subfamily A member 6C	protein_coding	73656	0.998283	0.0998455	0.628059	4.57521	4.73267	3.9927	3.70221	4.65394	3.847455	0.111341034	0.205407449	1680	2116	732	716
ENSMUSG00000025889	Snca	synuclein alpha	protein_coding	20617	0.998015	0.0998213	0.521276	3.75331	3.90742	3.23671	3.12513	3.830365	3.18092	0.108972226	0.078898975	14	12	2	0
ENSMUSG00000029004	Kmt2e	lysine (K)-specific methyltransferase 2E	protein_coding	69188	0.997352	0.0997616	-0.551751	2.60598	2.48111	3.25284	3.21035	2.543545	3.231595	0.088296424	0.030044967	2	4	16	16
ENSMUSG00000083878	Gm12034	predicted gene 12034	processed_pseudogene	NA	0.997331	0.0997597	0.477742	3.84006	4.03467	3.20635	3.49729	3.937365	3.35182	0.137610051	0.205725647	200	240	84	146
ENSMUSG00000047260	Emc6	ER membrane protein complex subunit 6	protein_coding	66048	0.996395	0.0996755	0.491197	4.0401	4.1317	3.39694	3.53783	4.0859	3.467385	0.064770981	0.099624274	692	812	266	414
ENSMUSG00000035754	Wdr18	WD repeat domain 18	protein_coding	216156	0.996095	0.0996485	0.566775	3.22139	3.08811	2.43613	2.49743	3.15475	2.46678	0.094243192	0.043345646	1238	1086	436	604
ENSMUSG00000056290	Ms4a4b	membrane-spanning 4-domains subfamily A member 4B	protein_coding	60361	0.99588	0.0996291	0.550509	5.67688	5.8843	5.02374	5.1604	5.78059	5.09207	0.146668089	0.096633213	284	454	164	272
ENSMUSG00000045038	Prkce	protein kinase C epsilon	protein_coding	18754	0.995394	0.0995853	0.589116	2.31065	2.15706	1.51679	1.53406	2.233855	1.525425	0.108604531	0.012211734	508	516	213	290
ENSMUSG00000002718	Cse1l	chromosome segregation 1-like (S. cerevisiae)	protein_coding	110750	0.995243	0.0995717	0.496519	4.08004	4.14327	3.52582	3.48452	4.111655	3.50517	0.044710362	0.02920351	80	70	28	34
ENSMUSG00000028863	Meaf6	MYST/Esa1-associated factor 6	protein_coding	70088	0.995176	0.0995657	-0.548104	3.03928	2.80119	3.5974	3.61323	2.920235	3.605315	0.168355054	0.0111935	214	262	318	421
ENSMUSG00000026110	Mgat4a	mannoside acetylglucosaminyltransferase 4 isoenzyme A	protein_coding	269181	0.995094	0.0995582	0.492375	3.44684	3.54118	2.87885	2.87299	3.49401	2.87592	0.066708454	0.004143646	1191	1213	556	729
ENSMUSG00000048251	Bcl11b	B cell leukemia/lymphoma 11B	protein_coding	58208	0.995004	0.0995502	-0.513896	1.19763	1.4112	2.00126	1.92084	1.304415	1.96105	0.151016795	0.056865527	7	8	10	9
ENSMUSG00000019996	Map7	microtubule-associated protein 7	protein_coding	17761	0.994519	0.0995064	0.519083	2.09206	2.29417	1.39561	1.67833	2.193115	1.53697	0.142913352	0.199913229	8	20	0	4
ENSMUSG00000020895	Tmem107	transmembrane protein 107	protein_coding	66910	0.99448	0.0995029	-0.647655	0.310753089	0.310753089	1.09755	1.24238	0.310753089	1.169965	0	0.102410275	0	4	6	12
ENSMUSG00000031959	Wdr59	WD repeat domain 59	protein_coding	319481	0.994418	0.0994974	0.544834	2.02653	2.20643	1.44082	1.4464	2.11648	1.44361	0.12720851	0.003945656	41	34	9	10
ENSMUSG00000030538	Cib1	calcium and integrin binding 1 (calmyrin)	protein_coding	23991	0.993715	0.099434	-0.501565	3.73668	3.65359	4.36839	4.27327	3.695135	4.32083	0.058753502	0.067259997	10	16	24	8
ENSMUSG00000014444	Piezo1	piezo-type mechanosensitive ion channel component 1	protein_coding	234839	0.99332	0.0993984	0.510957	3.69988	3.90555	2.94598	3.37868	3.802715	3.16233	0.145430652	0.305965104	1402	1556	587	792
ENSMUSG00000025971	9430016H08Rik	matrix AAA peptidase interacting protein 1	protein_coding	68115	0.993271	0.099394	0.488264	1.62403	1.83428	1.05535	1.21218	1.729155	1.133765	0.148669201	0.110895556	262	304	98	179
ENSMUSG00000020974	Pole2	polymerase (DNA directed) epsilon 2 (p59 subunit)	protein_coding	18974	0.992546	0.0993287	-0.587311	1.08373	1.08221	1.87774	1.73636	1.08297	1.80705	0.001074802	0.099970757	82	82	140	156
ENSMUSG00000047098	Rnf31	ring finger protein 31	protein_coding	268749	0.992277	0.0993044	0.55305	3.91582	3.89535	3.25351	3.19508	3.905585	3.224295	0.014474476	0.041316249	116	114	60	84
ENSMUSG00000040675	Mthfd1l	methylenetetrahydrofolate dehydrogenase (NADP+ dependent) 1-like	protein_coding	270685	0.992022	0.0992814	0.51792	2.78316	2.88326	2.15995	2.20816	2.83321	2.184055	0.070781389	0.034089618	26	18	6	12
ENSMUSG00000023852	Chd1	chromodomain helicase DNA binding protein 1	protein_coding	12648	0.991926	0.0992728	0.546512	3.8428	3.94855	3.17495	3.29101	3.895675	3.23298	0.074776542	0.082066813	3084	3428	1198	1565
ENSMUSG00000073987	Ggh	gamma-glutamyl hydrolase	protein_coding	14590	0.991867	0.0992674	-0.561676	1.47237	1.52761	2.18493	2.18646	1.49999	2.185695	0.039060579	0.001081873	142	150	224	288
ENSMUSG00000053702	Nebl	nebulette	protein_coding	74103	0.991456	0.0992304	-0.562361	1.66121	1.79415	2.43078	2.44071	1.72768	2.435745	0.094002775	0.00702157	141	141	192	248
ENSMUSG00000040263	Klhdc4	kelch domain containing 4	protein_coding	234825	0.991294	0.0992158	0.646307	3.59387	3.7438	2.8207	2.95127	3.668835	2.885985	0.10601652	0.092326932	286	359	103	156
ENSMUSG00000033845	Mrpl15	mitochondrial ribosomal protein L15	protein_coding	27395	0.990934	0.0991834	0.551154	4.10407	4.20547	3.35941	3.59031	4.15477	3.47486	0.071700628	0.163270956	101	142	54	70
ENSMUSG00000033434	Gtpbp6	GTP binding protein 6 (putative)	protein_coding	107999	0.99071	0.0991631	0.54601	4.05903	3.8592	3.24488	3.32028	3.959115	3.28258	0.141301148	0.053315851	142	96	28	58
ENSMUSG00000076441	Ass1	argininosuccinate synthetase 1	protein_coding	11898	0.989954	0.099095	0.500002	3.80483	3.83696	3.07549	3.3106	3.820895	3.193045	0.022719341	0.166247875	892	909	332	540
ENSMUSG00000090330	9130221H12Rik	RIKEN cDNA 9130221H12 gene	antisense	77124	0.989908	0.0990908	-0.567206	1.55676	1.33162	2.17986	2.1449	1.44419	2.16238	0.159198021	0.024720453	10	12	14	28
ENSMUSG00000086420	Gm8865	predicted gene 8865	processed_pseudogene	NA	0.989862	0.0990867	0.61649	2.15699	2.10461	1.81306	0.674424	2.1308	1.243742	0.037038253	0.805137237	42	40	24	10
ENSMUSG00000097320	Tmem147os	transmembrane protein 147 opposite strand	antisense	NA	0.989246	0.0990311	-0.572131	1.09667	0.987245	1.76142	1.773	1.0419575	1.76721	0.07737516	0.008188297	56	50	78	104
ENSMUSG00000097577	6230400D17Rik	RIKEN cDNA 6230400D17 gene	antisense	76133	0.988929	0.0990025	0.63918	1.17368	0.429607	0.493794112	0.493794112	0.8016435	0.493794112	0.526139064	0	66	32	16	20
ENSMUSG00000024622	Hmgxb3	HMG box domain containing 3	protein_coding	106894	0.988731	0.0989846	0.550457	2.54863	2.51027	1.85185	1.85706	2.52945	1.854455	0.027124616	0.003684026	1132	1092	434	562
ENSMUSG00000052676	Zmat1	zinc finger matrin type 1	protein_coding	215693	0.988186	0.0989355	-0.509884	1.40947	1.51213	1.99669	2.19875	1.4608	2.09772	0.072591582	0.142877996	167	202	256	375
ENSMUSG00000022439	Parvg	parvin gamma	protein_coding	64099	0.988027	0.0989211	-0.522168	3.48809	3.48887	4.15507	4.11357	3.48848	4.13432	0.000551543	0.029344931	16	18	20	20
uc056zmq	AK165223	NA	NA	NA	0.987281	0.0988538	0.583328	0.491027	0.553849	0.493794112	0.493794112	0.522438	0.493794112	0.044421862	0	60	64	24	28
ENSMUSG00000024841	Eif1ad	eukaryotic translation initiation factor 1A domain containing	protein_coding	69860	0.98667	0.0987987	0.480864	3.47797	3.5789	2.83102	3.02911	3.528435	2.930065	0.071368287	0.140070782	1347	1494	544	854
ENSMUSG00000059898	Dsc3	desmocollin 3	protein_coding	13507	0.986438	0.0987777	-0.594643	0.310753089	0.310753089	1.00594	1.16049	0.310753089	1.083215	0	0.109283353	134	102	176	264
ENSMUSG00000030888	Rrp8	ribosomal RNA processing 8 methyltransferase homolog (yeast)	protein_coding	101867	0.985859	0.0987255	0.527443	3.67087	3.7168	2.98995	3.10653	3.693835	3.04824	0.032477414	0.082434509	592	633	211	321
ENSMUSG00000078903	Gm14391	predicted gene 14391	protein_coding	665001	0.985811	0.0987211	-0.607902	5.28478	4.32163	5.62891	5.69536	4.803205	5.662135	0.681049896	0.046987246	13	21	17	40
ENSMUSG00000024177	Nme4	NME/NM23 nucleoside diphosphate kinase 4	protein_coding	56520	0.985763	0.0987169	-0.587613	0.310753089	0.310753089	1.05205	1.17646	0.310753089	1.114255	0	0.087971155	16	20	30	40
ENSMUSG00000071645	Tut1	terminal uridylyl transferase 1 U6 snRNA-specific	protein_coding	70044	0.985508	0.0986938	0.47389	3.31354	3.2609	2.69693	2.70174	3.28722	2.699335	0.037222101	0.003401184	1282	1217	532	690
ENSMUSG00000022091	Sorbs3	sorbin and SH3 domain containing 3	protein_coding	20410	0.985347	0.0986793	-0.503108	1.97956	1.48893	2.44817	2.32777	1.734245	2.38797	0.3469278	0.085135656	344	212	424	484
ENSMUSG00000022299	Slc25a32	solute carrier family 25 member 32	protein_coding	69906	0.985239	0.0986696	0.545662	2.1754	2.53753	1.691	1.65251	2.356465	1.671755	0.256064579	0.02721654	396	572	188	234
ENSMUSG00000048327	Ckap2l	cytoskeleton associated protein 2-like	protein_coding	70466	0.985025	0.0986503	-0.481643	0.988945	0.930395	1.52512	1.59217	0.95967	1.558645	0.041401102	0.04741151	144	136	190	262
ENSMUSG00000062646	Ganc	glucosidase alpha; neutral C	protein_coding	76051	0.984931	0.0986417	-0.559726	1.95893	1.85811	2.67264	2.56572	1.90852	2.61918	0.071290506	0.075603857	14	12	10	25
ENSMUSG00000030798	Cd37	CD37 antigen	protein_coding	12493	0.98481	0.0986308	-0.535099	5.40924	5.18706	5.89562	6.02583	5.29815	5.960725	0.157104985	0.092072374	352	296	444	682
ENSMUSG00000017760	Ctsa	cathepsin A	protein_coding	19025	0.984345	0.0985888	-0.523509	4.45367	4.16852	5.05547	4.90654	4.311095	4.981005	0.201631499	0.105309413	44	24	74	82
ENSMUSG00000051650;ENSMUSG00000098650;uc033fub	B3gnt2;Gm28048;B3GN2_MOUSE	UDP-GlcNAc:betaGal beta-1 3-N-acetylglucosaminyltransferase 2;predicted gene 28048;NA	protein_coding;NA	NA	0.983407	0.0985041	0.514235	4.23781	4.42522	3.61919	3.76844	4.331515	3.693815	0.132518882	0.105535687	63	169	19	37
ENSMUSG00000039005	Tlr4	toll-like receptor 4	protein_coding	21898	0.98323	0.0984881	-0.51411	1.05629	0.804278	1.72618	1.4031	0.930284	1.56464	0.178199394	0.228452059	140	136	248	234
ENSMUSG00000035198	Tubg1	tubulin gamma 1	protein_coding	103733	0.982971	0.0984648	-0.550953	1.96496	1.69491	2.44711	2.59584	1.829935	2.521475	0.190954186	0.105167992	176	142	208	334
uc029swm	abParts	NA	NA	NA	0.982771	0.0984467	-0.571584	3.8054	3.57703	4.41073	4.37078	3.691215	4.390755	0.161481976	0.028248916	2082	1648	2920	3631
ENSMUSG00000097579	Gm26799	predicted gene 26799	lincRNA	NA	0.982463	0.0984189	0.560567	1.63929	1.46554	0.907234	0.829856	1.552415	0.868545	0.122859803	0.054714509	112	94	42	50
ENSMUSG00000094111	Nutf2-ps2	nuclear transport factor 2 pseudogene 2	processed_pseudogene	NA	0.98241	0.0984141	0.684373	1.92825	1.36511	0.55756	0.851523	1.64668	0.7045415	0.398200113	0.207863231	28	16	6	10
ENSMUSG00000034641	Cd300ld	CD300 molecule like family member d	protein_coding	217305	0.98213	0.0983888	-0.566013	1.20471	1.50693	2.3146	1.90292	1.35582	2.10876	0.213701811	0.29110172	108	148	254	216
ENSMUSG00000061353	Cxcl12	chemokine (C-X-C motif) ligand 12	protein_coding	20315	0.982116	0.0983875	-0.592769	4.79005	4.92364	5.68247	5.52138	4.856845	5.601925	0.094462395	0.113907831	386	656	624	378
ENSMUSG00000039756	Dnttip2	deoxynucleotidyltransferase terminal interacting protein 2	protein_coding	99480	0.981831	0.0983618	0.535785	4.03006	4.12642	3.39676	3.44211	4.07824	3.419435	0.068136809	0.032067293	1224	1298	474	628
ENSMUSG00000028556	Dock7	dedicator of cytokinesis 7	protein_coding	67299	0.98111	0.0982967	-0.642289	1.32	1.57199	2.22358	2.23761	1.445995	2.230595	0.178183838	0.009920708	14	14	20	26
uc012akp	LOC106740	NA	NA	NA	0.980363	0.0982292	0.548171	2.12178	2.19002	1.45455	1.49241	2.1559	1.47348	0.048252967	0.026771063	140	150	56	74
ENSMUSG00000103653	Gstp-ps	glutathione S-transferase pi pseudogene	processed_pseudogene	NA	0.980329	0.0982261	-0.748745	0.310753089	0.310753089	0.672051	0.913128	0.310753089	0.7925895	0	0.170467181	12	2	12	20
ENSMUSG00000029822	Osbpl3	oxysterol binding protein-like 3	protein_coding	71720	0.980219	0.0982162	-0.580232	0.710666	0.370257	1.228	1.30217	0.5404615	1.265085	0.240705512	0.05244611	18	9	10	40
ENSMUSG00000029254	Stap1	signal transducing adaptor family member 1	protein_coding	56792	0.979813	0.0981795	-0.530468	3.57314	3.52139	4.13706	4.28149	3.547265	4.209275	0.036592776	0.102127432	64	66	106	138
ENSMUSG00000039759	Thap3	THAP domain containing apoptosis associated protein 3	protein_coding	69876	0.979602	0.0981605	-0.590663	2.79094	2.78322	3.5486	3.47169	2.78708	3.510145	0.005458864	0.054383583	86	76	100	134
ENSMUSG00000097309	Gm17249	predicted gene 17249	bidirectional_promoter_lncRNA	NA	0.979598	0.09816	-0.528786	0.310753089	0.310753089	0.816254	0.670955	0.310753089	0.7436045	0	0.102741908	56	34	72	80
ENSMUSG00000028673	Fuca1	fucosidase alpha-L- 1 tissue	protein_coding	71665	0.979592	0.0981596	-0.546763	4.23501	3.84815	4.74075	4.73755	4.04158	4.73915	0.273551329	0.002262742	150	130	264	300
ENSMUSG00000041491	Cep78	centrosomal protein 78	protein_coding	208518	0.979577	0.0981581	-0.543517	0.606219	0.431705	1.17228	1.26673	0.518962	1.219505	0.123400033	0.066786235	78	66	106	150
ENSMUSG00000102426	RP23-330G24.3	NA	NA	NA	0.979412	0.0981433	-0.613101	2.56514	3.31	3.77351	3.77502	2.93757	3.774265	0.526695557	0.001067731	32	66	86	110
ENSMUSG00000057886	Cbx3-ps6	chromobox 3 pseudogene 6	processed_pseudogene	NA	0.979355	0.0981381	-0.557523	1.78602	1.21345	2.26513	2.16933	1.499735	2.21723	0.40486813	0.06774083	38	22	42	56
ENSMUSG00000016257	Slmo2	PRELI domain containing 3B	protein_coding	66390	0.979304	0.0981335	0.5364	4.48921	4.57001	3.84463	3.89328	4.52961	3.868955	0.057134228	0.034400745	1128	1283	482	627
ENSMUSG00000028690	Mmachc	methylmalonic aciduria cblC type with homocystinuria	protein_coding	67096	0.979284	0.0981317	0.54881	2.63635	2.31757	1.82231	1.74078	2.47696	1.781545	0.2254115	0.057650416	264	192	106	146
ENSMUSG00000001569	Nom1	nucleolar protein with MIF4G domain 1	protein_coding	433864	0.978831	0.0980907	0.525105	3.03034	3.41709	2.55139	2.50958	3.223715	2.530485	0.273473548	0.029564135	1332	1462	498	720
ENSMUSG00000024012	Mtch1	mitochondrial carrier 1	protein_coding	56462	0.978744	0.0980829	-0.569403	3.92296	3.79484	4.54483	4.60294	3.8589	4.573885	0.090594521	0.041089975	263	245	377	504
ENSMUSG00000030386	Zfp606	zinc finger protein 606	protein_coding	67370	0.978032	0.0980186	-0.506256	0.958638	1.03004	1.75027	1.51523	0.994339	1.63275	0.050488838	0.166198378	18	46	102	116
ENSMUSG00000037523	Mavs	mitochondrial antiviral signaling protein	protein_coding	228607	0.977862	0.0980031	-0.561895	2.28564	1.73739	2.7945	2.6674	2.011515	2.73095	0.387671293	0.089873272	4	2	8	10
ENSMUSG00000015202	Cnksr3	Cnksr family member 3	protein_coding	215748	0.977725	0.0979908	0.572184	1.90077	2.43381	1.57733	1.21632	2.16729	1.396825	0.376916199	0.255272619	104	138	68	70
ENSMUSG00000039768	Dnajc11	DnaJ heat shock protein family (Hsp40) member C11	protein_coding	230935	0.976967	0.0979223	0.539202	3.91199	3.94625	3.28889	3.23877	3.92912	3.26383	0.024225478	0.035440192	274	330	122	132
ENSMUSG00000040466	Blvrb	biliverdin reductase B (flavin reductase (NADPH))	protein_coding	233016	0.976681	0.0978964	-0.469132	3.89104	3.7364	4.42081	4.38642	3.81372	4.403615	0.109346993	0.024317402	4	6	24	14
ENSMUSG00000050212	Eva1b	eva-1 homolog B (C. elegans)	protein_coding	230752	0.976553	0.0978848	-0.500407	2.31594	2.44052	2.91588	3.06294	2.37823	2.98941	0.088091363	0.103987123	12	16	18	22
ENSMUSG00000001517	Foxm1	forkhead box M1	protein_coding	14235	0.975909	0.0978266	-0.599787	1.28435	1.26312	2.04274	1.97382	1.273735	2.00828	0.015011877	0.048733799	120	104	160	224
ENSMUSG00000037752	Xkr8	X-linked Kx blood group related 8	protein_coding	381560	0.975854	0.0978216	0.599698	0.958175	0.893996	0.493794112	0.493794112	0.9260855	0.493794112	0.045381406	0	160	144	42	88
ENSMUSG00000020115	Tbk1	TANK-binding kinase 1	protein_coding	56480	0.975771	0.0978141	0.557627	3.75575	3.92294	3.20047	3.11201	3.839345	3.15624	0.118221183	0.062550666	2176	2580	964	1136
ENSMUSG00000092247	Gm20426	predicted gene 20426	transcribed_processed_pseudogene	NA	0.975135	0.0977565	0.663597	4.38315	4.20637	2.611	3.73115	4.29476	3.171075	0.125002337	0.792065661	8	6	2	4
ENSMUSG00000033004	Mycbp2	MYC binding protein 2 E3 ubiquitin protein ligase	protein_coding	105689	0.974881	0.0977336	0.542181	5.08924	4.94007	4.33188	4.37036	5.014655	4.35112	0.105479119	0.027209469	12218	10848	4312	5877
ENSMUSG00000030452	Nipa2	non imprinted in Prader-Willi/Angelman syndrome 2 homolog (human)	protein_coding	93790	0.974874	0.097733	0.536168	3.29438	3.57651	2.77844	2.75006	3.435445	2.76425	0.199496036	0.02006769	32	49	16	30
ENSMUSG00000097797	Gm26901	predicted gene 26901	lincRNA	NA	0.974786	0.097725	0.689885	4.75833	3.90649	3.2353	3.48989	4.33241	3.362595	0.60234184	0.180022315	26	12	6	8
ENSMUSG00000104950	4833413G10Rik	RIKEN cDNA 4833413G10 gene	antisense	NA	0.974565	0.097705	-0.606426	0.310753089	0.310753089	1.29456	0.940171	0.310753089	1.1173655	0	0.250590865	24	34	60	54
ENSMUSG00000022371	Col14a1	collagen type XIV alpha 1	protein_coding	12818	0.974214	0.0976732	-0.560727	2.27465	2.31264	3.15268	2.85819	2.293645	3.005435	0.026862987	0.208235876	130	110	158	188
ENSMUSG00000000934	Top1mt	DNA topoisomerase 1 mitochondrial	protein_coding	72960	0.97419	0.0976711	0.592236	2.42756	2.16601	1.43547	1.64501	2.296785	1.54024	0.184943779	0.148167155	356	274	102	162
ENSMUSG00000029455	Aldh2	aldehyde dehydrogenase 2 mitochondrial	protein_coding	11669	0.974099	0.0976629	-0.5626	4.77076	4.71202	5.39381	5.48909	4.74139	5.44145	0.041535452	0.067373134	868	827	1341	1916
ENSMUSG00000046982	Tshz1	teashirt zinc finger family member 1	protein_coding	110796	0.973864	0.0976416	-0.612024	0.912808	1.14374	1.89693	1.70601	1.028274	1.80147	0.163293583	0.135000827	193	246	402	399
ENSMUSG00000020241	Col6a2	collagen type VI alpha 2	protein_coding	12834	0.973686	0.0976255	-0.601541	0.310753089	0.310753089	1.05304	0.883396	0.310753089	0.968218	0	0.119956423	16	8	14	32
uc008awd	AK014798	NA	NA	NA	0.973103	0.0975727	-0.60638	0.353342	0.445146	1.10575	1.22852	0.399244	1.167135	0.064915231	0.0868115	22	24	36	52
ENSMUSG00000102478	BC085271	cDNA sequence BC085271	transcribed_processed_pseudogene	NA	0.972331	0.0975029	0.558171	2.9711	2.56567	2.26072	1.905	2.768385	2.08286	0.286682302	0.251532024	8	6	6	2
ENSMUSG00000081113	Gm7308	predicted pseudogene 7308	processed_pseudogene	NA	0.972144	0.097486	-0.53013	1.74046	1.11261	2.16592	2.11479	1.426535	2.140355	0.443956993	0.03615437	30	16	36	44
ENSMUSG00000005233	Spc25	SPC25 NDC80 kinetochore complex component homolog (S. cerevisiae)	protein_coding	66442	0.971967	0.0974699	-0.564394	1.87065	1.54266	2.34843	2.48327	1.706655	2.41585	0.231923953	0.095346278	4	6	4	8
ENSMUSG00000034424	Gcsh	glycine cleavage system protein H (aminomethyl carrier)	protein_coding	68133	0.971829	0.0974574	0.548417	3.20822	3.12354	2.40728	2.55787	3.16588	2.482575	0.059877802	0.10648321	460	426	160	232
ENSMUSG00000047238	Mageh1	melanoma antigen family H 1	protein_coding	75625	0.971766	0.0974518	-0.581915	0.310753089	0.310753089	1.41815	0.841483	0.310753089	1.1298165	0	0.407765146	36	30	72	52
ENSMUSG00000026712	Mrc1	mannose receptor C type 1	protein_coding	17533	0.971543	0.0974315	-0.610381	2.30943	2.72492	3.43992	3.17909	2.517175	3.309505	0.293795797	0.184434662	4	8	34	12
ENSMUSG00000035629	Rubcn	RUN domain and cysteine-rich domain containing Beclin 1-interacting protein	protein_coding	100502698	0.97152	0.0974295	-0.616493	3.32173	2.84773	3.82496	3.94967	3.08473	3.887315	0.335168614	0.088183287	853	521	1127	1561
ENSMUSG00000107200	Gm43039	predicted gene 43039	TEC	NA	0.971257	0.0974056	-0.555587	1.24542	1.25863	1.79019	2.13473	1.252025	1.96246	0.009340881	0.24362657	18	18	24	44
ENSMUSG00000051586	Mical3	microtubule associated monooxygenase calponin and LIM domain containing 3	protein_coding	194401	0.971235	0.0974037	-0.617236	1.6433	1.10524	2.43979	1.83882	1.37427	2.139305	0.380465875	0.424949962	82	41	88	77
ENSMUSG00000064210	Ano6	anoctamin 6	protein_coding	105722	0.971119	0.0973932	-0.53878	2.31113	2.37884	3.02269	2.99232	2.344985	3.007505	0.0478782	0.021474833	994	1068	1562	1950
ENSMUSG00000035212	Leprot	leptin receptor overlapping transcript	protein_coding	230514	0.970887	0.0973722	-0.52252	3.06109	3.19111	3.7657	3.77042	3.1261	3.76806	0.091938024	0.003337544	86	94	112	176
uc008guv	Gm5512	NA	NA	NA	0.970795	0.0973639	-0.578837	1.06898	0.631113	1.56432	1.58688	0.8500465	1.5756	0.309618725	0.015952329	84	54	106	140
ENSMUSG00000096908	Trav7-3	T cell receptor alpha variable 7-3	TR_V_gene	NA	0.970589	0.0973452	-0.694761	0.310753089	0.310753089	0.914869	1.01199	0.310753089	0.9634295	0	0.068674918	6	2	8	8
ENSMUSG00000068580	Zfyve19	zinc finger FYVE domain containing 19	protein_coding	72008	0.969784	0.0972723	-0.644664	2.50599	2.22639	3.29451	3.03283	2.36619	3.16367	0.197707056	0.185035703	22	28	40	40
ENSMUSG00000102888	Ighv1-11	immunoglobulin heavy variable V1-11	IG_V_gene	NA	0.969784	0.0972723	0.607768	2.27668	2.27536	1.60297	1.33707	2.27602	1.47002	0.000933381	0.188019693	34	34	14	14
ENSMUSG00000036611	Eepd1	endonuclease/exonuclease/phosphatase family domain containing 1	protein_coding	67484	0.969674	0.0972624	-0.618239	0.310753089	0.310753089	1.17403	1.01573	0.310753089	1.09488	0	0.111935003	48	62	104	102
ENSMUSG00000032527	Pccb	propionyl Coenzyme A carboxylase beta polypeptide	protein_coding	66904	0.969566	0.0972525	-0.583603	2.09766	2.49238	3.09866	2.97946	2.29502	3.03906	0.279109189	0.084287128	54	77	91	119
ENSMUSG00000043833	2900005J15Rik	RIKEN cDNA 2900005J15 gene	processed_transcript	67261	0.968572	0.0971626	-0.572833	0.310753089	0.310753089	1.17911	0.853746	0.310753089	1.016428	0	0.230067091	10	30	48	48
ENSMUSG00000032826	Ank2	ankyrin 2 brain	protein_coding	109676	0.967645	0.0970786	0.565444	1.53642	1.12214	0.493794112	0.493794112	1.32928	0.493794112	0.292940197	0	12	8	2	4
ENSMUSG00000041308	Sntb2	syntrophin basic 2	protein_coding	20650	0.966844	0.097006	0.582856	2.15088	2.47332	1.59679	1.55729	2.3121	1.57704	0.227999511	0.027930718	1164	1602	546	658
ENSMUSG00000004233	Wars2	tryptophanyl tRNA synthetase 2 (mitochondrial)	protein_coding	70560	0.966784	0.0970006	0.511993	1.86072	1.8244	1.01387	1.35985	1.84256	1.18686	0.025682118	0.244644804	4	6	2	0
ENSMUSG00000026856	Dolpp1	dolichyl pyrophosphate phosphatase 1	protein_coding	57170	0.966461	0.0969714	-0.605976	1.81612	1.57092	2.29255	2.69523	1.69352	2.49389	0.173382583	0.284737759	14	6	16	22
ENSMUSG00000037548	H2-DMb2	histocompatibility 2 class II locus Mb2	protein_coding	15000	0.96637	0.0969631	-0.501141	5.18391	4.84376	5.66382	5.647	5.013835	5.65541	0.240522372	0.011893536	316	260	384	362
ENSMUSG00000027185	Nat10	N-acetyltransferase 10	protein_coding	98956	0.966222	0.0969497	0.573142	4.03999	3.57763	2.99977	3.11777	3.80881	3.05877	0.326937891	0.0834386	44	26	8	16
ENSMUSG00000026496	Parp1	poly (ADP-ribose) polymerase family member 1	protein_coding	11545	0.966073	0.0969362	-0.562753	3.4829	3.27067	4.03478	4.14518	3.376785	4.08998	0.150069272	0.078064589	1700	1326	2308	3067
ENSMUSG00000020644	Id2	inhibitor of DNA binding 2	protein_coding	15902	0.96599	0.0969286	0.516902	5.05313	5.17189	4.49921	4.42555	5.11251	4.46238	0.083976001	0.052085486	2953	3324	1314	1572
ENSMUSG00000006262	Mob1b	MOB kinase activator 1B	protein_coding	68473	0.965923	0.0969226	0.558829	1.52687	1.87398	1.02266	0.978876	1.700425	1.000768	0.245443835	0.030959963	2	10	4	4
ENSMUSG00000079853	Klra1	killer cell lectin-like receptor subfamily A member 1	protein_coding	16627	0.965779	0.0969095	-0.622228	0.836844	0.598735	1.36933	1.69244	0.7177895	1.530885	0.168368489	0.228473272	38	26	38	64
ENSMUSG00000041187	Prkd2	protein kinase D2	protein_coding	101540	0.965721	0.0969043	-0.505697	3.47282	3.19687	3.94397	4.01316	3.334845	3.978565	0.195126116	0.048924718	90	90	152	170
ENSMUSG00000102752	Gm7694	predicted gene 7694	protein_coding	665574	0.965684	0.0969009	-0.610929	0.310753089	0.310753089	0.825681	1.05801	0.310753089	0.9418455	0	0.164281411	98	60	116	188
ENSMUSG00000036086	Zranb3	zinc finger RAN-binding domain containing 3	protein_coding	226409	0.965511	0.0968853	-0.589576	0.310753089	0.310753089	1.35785	1.0205	0.310753089	1.189175	0	0.238542473	67	74	109	116
ENSMUSG00000005881	Ergic3	ERGIC and golgi 3	protein_coding	66366	0.965235	0.0968603	-0.497758	3.67829	3.60423	4.25511	4.20561	3.64126	4.23036	0.052368328	0.035001786	30	30	34	60
ENSMUSG00000034453	Polr3b	polymerase (RNA) III (DNA directed) polypeptide B	protein_coding	70428	0.964838	0.0968242	0.526899	3.06557	2.93312	2.32983	2.37714	2.999345	2.353485	0.093656293	0.033453222	1558	1401	552	782
ENSMUSG00000029169	Dhx15	DEAH (Asp-Glu-Ala-His) box polypeptide 15	protein_coding	13204	0.964441	0.0967883	0.512816	4.95784	5.10265	4.37156	4.41432	5.030245	4.39294	0.102396133	0.030235886	594	838	244	346
ENSMUSG00000028249	Sdcbp	syndecan binding protein	protein_coding	53378	0.963942	0.096743	0.536368	5.08832	5.46368	4.66534	4.48218	5.276	4.57376	0.265419601	0.129513678	30	42	8	6
ENSMUSG00000026502	Desi2	desumoylating isopeptidase 2	protein_coding	78825	0.963502	0.0967032	0.523412	2.28368	2.42152	1.69857	1.7114	2.3526	1.704985	0.097467599	0.00907218	518	706	303	342
ENSMUSG00000020516	Rps6kb1	ribosomal protein S6 kinase polypeptide 1	protein_coding	72508	0.962723	0.0966325	0.500042	3.11006	3.28236	2.55654	2.6129	3.19621	2.58472	0.121834498	0.039852538	1476	1764	659	958
uc057azw	AK137262	NA	NA	NA	0.962633	0.0966243	0.571501	0.4591	1.2736	0.493794112	0.493794112	0.86635	0.493794112	0.575938473	0	140	306	66	100
ENSMUSG00000043664	Tmem221	transmembrane protein 221	protein_coding	434325	0.962476	0.0966101	-0.637146	0.894315	0.513046	1.28509	1.85039	0.7036805	1.56774	0.269597895	0.399727463	44	30	50	114
ENSMUSG00000104679	Igkv4-60	immunoglobulin kappa variable 4-60	IG_V_pseudogene	NA	0.962396	0.0966029	0.698559	0.978402	1.82853	0.493794112	0.493794112	1.403466	0.493794112	0.601131274	0	10	22	6	4
ENSMUSG00000026321	Tnfrsf11a	tumor necrosis factor receptor superfamily member 11a NFKB activator	protein_coding	21934	0.962052	0.0965716	0.497468	1.6451	1.62087	0.985851	1.07801	1.632985	1.0319305	0.017133197	0.065166254	358	362	154	200
ENSMUSG00000022914	Brwd1	bromodomain and WD repeat domain containing 1	protein_coding	93871	0.961781	0.0965471	-0.490514	3.01026	3.09081	3.66836	3.65001	3.050535	3.659185	0.056957451	0.012975409	576	640	842	954
ENSMUSG00000035530	Eif1	eukaryotic translation initiation factor 1	protein_coding	20918	0.96172	0.0965416	0.557133	6.41823	6.7187	5.83674	5.93392	6.568465	5.88533	0.212464375	0.068716637	274	384	112	150
ENSMUSG00000021958	Pinx1	PIN2/TERF1 interacting telomerase inhibitor 1	protein_coding	72400	0.961578	0.0965287	0.555184	3.05655	2.84464	2.19937	2.29544	2.950595	2.247405	0.149842998	0.067931748	456	370	150	212
ENSMUSG00000068114	Ccdc134	coiled-coil domain containing 134	protein_coding	76457	0.960698	0.0964489	-0.47234	2.22435	1.99835	2.7439	2.63706	2.11135	2.69048	0.159806133	0.075547289	314	250	408	472
ENSMUSG00000020961	Ston2	stonin 2	protein_coding	108800	0.960043	0.0963894	0.692489	0.552959	1.65314	0.493794112	0.493794112	1.1030495	0.493794112	0.777945446	0	38	101	58	26
ENSMUSG00000082134	Gm15236	predicted gene 15236	processed_pseudogene	NA	0.959996	0.0963852	-0.610808	0.310753089	0.310753089	0.618754	0.980257	0.310753089	0.7995055	0	0.255621223	4	4	6	10
ENSMUSG00000029817	Tra2a	transformer 2 alpha	protein_coding	101214	0.959899	0.0963764	0.553508	4.39732	4.63503	3.85654	3.79728	4.516175	3.82691	0.168086353	0.041903148	1969	2666	889	1122
ENSMUSG00000058704	Memo1	mediator of cell motility 1	protein_coding	76890	0.959768	0.0963645	0.539759	3.21471	3.53977	2.66266	2.77127	3.37724	2.716965	0.22985213	0.076798868	608	840	270	388
ENSMUSG00000096887	Gm20594	predicted gene 20594	protein_coding	100463512	0.95964	0.0963529	0.705425	1.21582	0.385439	0.493794112	0.493794112	0.8006295	0.493794112	0.587168036	0	18	8	2	6
ENSMUSG00000041238	Rbbp8	retinoblastoma binding protein 8 endonuclease	protein_coding	225182	0.959023	0.0962969	0.581238	2.97074	3.09275	2.26154	2.36703	3.031745	2.314285	0.086274098	0.074592694	48	42	8	18
ENSMUSG00000029781	Fkbp9	FK506 binding protein 9	protein_coding	27055	0.959015	0.0962962	-0.569556	1.76811	1.59066	2.40098	2.35072	1.679385	2.37585	0.125476098	0.035539187	298	252	436	530
ENSMUSG00000026390	Marco	macrophage receptor with collagenous structure	protein_coding	17167	0.958899	0.0962857	0.498023	4.82636	5.01704	4.29547	4.28175	4.9217	4.28861	0.134831121	0.009701505	3713	4354	1761	2213
ENSMUSG00000025962	Fastkd2	FAST kinase domains 2	protein_coding	75619	0.958827	0.0962791	0.596909	2.73407	3.30446	2.37334	2.04125	3.019265	2.207295	0.403326637	0.234823091	32	32	10	8
ENSMUSG00000085037	4933421O10Rik	RIKEN cDNA 4933421O10 gene	processed_transcript	100504166	0.958487	0.0962482	-0.561017	0.463312	0.549719	1.07274	1.30573	0.5065155	1.189235	0.061098976	0.164748809	79	86	112	182
ENSMUSG00000021366	Hivep1	human immunodeficiency virus type I enhancer binding protein 1	protein_coding	110521	0.95848	0.0962476	0.506805	2.69506	2.76051	2.17583	2.00462	2.727785	2.090225	0.046280139	0.121063752	2290	2452	1048	1138
ENSMUSG00000025981	Coq10b	coenzyme Q10B	protein_coding	67876	0.958385	0.096239	0.518174	2.93608	2.99065	2.1913	2.43828	2.963365	2.31479	0.038586817	0.174641233	318	372	134	204
ENSMUSG00000045362	Tnfrsf26	tumor necrosis factor receptor superfamily member 26	protein_coding	244237	0.958152	0.0962178	-0.475682	1.91581	2.13269	2.56104	2.65491	2.02425	2.607975	0.153357319	0.066376114	27	37	44	47
uc029xbj	AK047617	NA	NA	NA	0.957543	0.0961626	0.541145	2.45164	2.77184	1.95124	1.90874	2.61174	1.92999	0.226415591	0.030052038	461	637	216	266
uc007lzt	BC058545	NA	NA	NA	0.957233	0.0961345	-0.619008	0.310753089	0.310753089	1.17997	0.675706	0.310753089	0.927838	0	0.356568494	16	42	64	50
ENSMUSG00000030101	Sumf1	sulfatase modifying factor 1	protein_coding	58911	0.956763	0.0960918	-0.552449	2.22663	2.21661	2.90283	2.90491	2.22162	2.90387	0.00708521	0.001470782	212	208	340	469
ENSMUSG00000071640	Stxbp3-ps	syntaxin-binding protein 3 pseudogene	processed_pseudogene	NA	0.956198	0.0960405	0.643344	0.700623	0.600556	0.493794112	0.493794112	0.6505895	0.493794112	0.070758054	0	22	20	8	8
ENSMUSG00000060708	Bloc1s4	biogenesis of lysosomal organelles complex-1 subunit 4 cappuccino	protein_coding	117197	0.95597	0.0960198	0.499258	2.68909	2.97882	2.06131	2.32861	2.833955	2.19496	0.204870048	0.189009643	281	376	116	196
ENSMUSG00000065987	Cd209b	CD209b antigen	protein_coding	69165	0.955902	0.0960136	-0.571037	1.953	2.32128	2.88628	2.83573	2.13714	2.861005	0.260413285	0.035744248	3	7	13	16
ENSMUSG00000029213	Commd8	COMM domain containing 8	protein_coding	27784	0.955877	0.0960113	-0.522004	2.94272	2.84211	3.47829	3.59958	2.892415	3.538935	0.071142013	0.085764981	41	19	65	68
ENSMUSG00000041037	Irgq	immunity-related GTPase family Q	protein_coding	210146	0.95539	0.0959671	-0.566904	0.957677	0.705666	1.50772	1.56131	0.8316715	1.534515	0.178198687	0.037893852	278	216	370	504
ENSMUSG00000023009	Nckap5l	NCK-associated protein 5-like	protein_coding	380969	0.955273	0.0959565	-0.614754	1.00833	0.576125	1.50551	1.6389	0.7922275	1.572205	0.305615086	0.094320974	218	144	286	420
ENSMUSG00000076589	Igkv8-18	immunoglobulin kappa variable 8-18	IG_V_gene	NA	0.955131	0.0959436	0.636671	1.30697	3.9296	1.76353	1.14288	2.618285	1.453205	1.854479458	0.438865824	16	214	20	14
ENSMUSG00000021243	Fcf1	FCF1 rRNA processing protein	protein_coding	73736	0.954696	0.0959041	0.480069	4.77184	4.67866	4.071	4.19926	4.72525	4.13513	0.06588821	0.090693516	240	182	122	118
ENSMUSG00000035868	Zfp983	zinc finger protein 983	protein_coding	73229	0.954671	0.0959018	-0.606821	0.995864	1.24057	2.03022	1.79482	1.118217	1.91252	0.173033272	0.166452936	60	76	130	132
ENSMUSG00000004798	Ulk2	unc-51 like kinase 2	protein_coding	29869	0.954656	0.0959004	-0.556197	1.7327	1.73901	2.40363	2.43133	1.735855	2.41748	0.004461844	0.019586858	4	4	2	10
ENSMUSG00000074676	Foxs1	forkhead box S1	protein_coding	14239	0.954502	0.0958864	0.512059	1.85981	1.95171	1.35233	1.18825	1.90576	1.27029	0.064983113	0.116022081	134	146	62	68
ENSMUSG00000032370	Lactb	lactamase beta	protein_coding	80907	0.954353	0.095873	-0.511594	2.06012	2.28047	2.75976	2.81719	2.170295	2.788475	0.155810979	0.040609142	60	78	74	82
uc056yvl	AK141794	NA	NA	NA	0.953864	0.0958285	0.591111	0.977852	1.15969	0.493794112	0.493794112	1.068771	0.493794112	0.128578883	0	170	204	78	72
ENSMUSG00000021567	Nkd2	naked cuticle 2	protein_coding	72293	0.953484	0.095794	-0.558511	0.310753089	0.310753089	0.497129	0.651634	0.310753089	0.5743815	0	0.109251533	30	25	28	56
ENSMUSG00000027387	Zc3h8	zinc finger CCCH type containing 8	protein_coding	57432	0.952319	0.0956882	0.548473	2.44825	2.37724	1.81712	1.65839	2.412745	1.737755	0.050211653	0.112239059	306	284	126	138
ENSMUSG00000108401	Rpl19-ps10	ribosomal protein L19 pseudogene 10	processed_pseudogene	NA	0.952319	0.0956882	0.58767	2.3938	2.27161	1.7043	1.46673	2.332705	1.585515	0.086401378	0.167987358	34	30	14	14
ENSMUSG00000041058	Wwp1	WW domain containing E3 ubiquitin protein ligase 1	protein_coding	107568	0.951398	0.0956045	-0.520192	1.24426	1.31992	1.96536	1.91289	1.28209	1.939125	0.053499699	0.037101893	302	332	488	594
ENSMUSG00000029504	Ddx51	DEAD (Asp-Glu-Ala-Asp) box polypeptide 51	protein_coding	69663	0.951392	0.0956039	0.576051	3.145	3.1061	2.14478	2.59988	3.12555	2.37233	0.027506454	0.321804296	946	974	316	458
ENSMUSG00000023015	Racgap1	Rac GTPase-activating protein 1	protein_coding	26934	0.950868	0.0955563	-0.57399	1.86184	2.11081	2.7272	2.63157	1.986325	2.679385	0.176048375	0.067620621	209	238	386	469
ENSMUSG00000024561	Mbd1	methyl-CpG binding domain protein 1	protein_coding	17190	0.950856	0.0955552	0.487339	3.47809	3.43671	2.82013	2.88838	3.4574	2.854255	0.029260079	0.048260038	1478	1420	590	814
ENSMUSG00000044026	Slc35g1	solute carrier family 35 member G1	protein_coding	240660	0.950668	0.0955381	-0.568888	0.310753089	0.310753089	0.993768	0.822398	0.310753089	0.908083	0	0.121176889	68	78	124	134
ENSMUSG00000053644	Aldh7a1	aldehyde dehydrogenase family 7 member A1	protein_coding	110695	0.950479	0.095521	-0.534543	1.46015	1.40372	2.17024	2.00286	1.431935	2.08655	0.039902036	0.118355533	74	72	122	148
ENSMUSG00000031520	Vegfc	vascular endothelial growth factor C	protein_coding	22341	0.95046	0.0955192	-0.5593	0.310753089	0.310753089	1.09428	1.17239	0.310753089	1.133335	0	0.055232111	42	68	78	118
ENSMUSG00000074034	Gm5921	predicted gene 5921	processed_pseudogene	NA	0.950458	0.095519	0.535317	1.20762	1.21148	0.493794112	0.493794112	1.20955	0.493794112	0.002729432	0	28	24	11	14
ENSMUSG00000084215	Gm11814	predicted gene 11814	processed_pseudogene	NA	0.950309	0.0955055	0.629469	0.373533	0.546092	0.493794112	0.493794112	0.4598125	0.493794112	0.122017639	0	20	24	6	12
ENSMUSG00000034951	Cog7	component of oligomeric golgi complex 7	protein_coding	233824	0.950235	0.0954988	-0.534094	1.31986	1.50888	1.99877	2.13504	1.41437	2.066905	0.133657324	0.096357441	58	88	90	158
ENSMUSG00000022119	Rbm26	RNA binding motif protein 26	protein_coding	74213	0.949049	0.0953909	0.504251	3.64798	3.80863	3.09216	3.1383	3.728305	3.11523	0.113596704	0.032625907	1490	1976	685	941
ENSMUSG00000032560	Dnajc13	DnaJ heat shock protein family (Hsp40) member C13	protein_coding	235567	0.948588	0.095349	0.520737	3.44875	3.7406	2.93641	2.95685	3.594675	2.94663	0.206369114	0.014453263	540	708	203	234
ENSMUSG00000026000	Lancl1	LanC (bacterial lantibiotic synthetase component C)-like 1	protein_coding	14768	0.948481	0.0953393	-0.518488	2.31724	2.43947	2.972	3.10022	2.378355	3.03611	0.086429662	0.090665231	32	26	64	46
ENSMUSG00000101335	Gm28229	predicted gene 28229	sense_intronic	NA	0.948424	0.0953341	0.560561	1.70661	2.07158	1.32219	0.996093	1.889095	1.1591415	0.258072762	0.2305854	160	230	84	78
ENSMUSG00000018507	Trpv2	transient receptor potential cation channel subfamily V member 2	protein_coding	22368	0.948351	0.0953275	-0.575791	2.38259	2.52655	3.10936	3.17903	2.45457	3.144195	0.101795092	0.049264129	6	28	4	20
ENSMUSG00000040943	Tet2	tet methylcytosine dioxygenase 2	protein_coding	214133	0.947042	0.0952084	0.486687	3.31409	3.5167	2.79177	2.83388	3.415395	2.812825	0.143266905	0.029776267	899	1222	411	527
ENSMUSG00000076525	Igkv1-99	immunoglobulin kappa variable 1-99	IG_V_gene	NA	0.946999	0.0952045	-0.575474	0.310753089	0.310753089	3.08394	4.4092	0.310753089	3.74657	0	0.937100333	2	238	40	164
ENSMUSG00000054293;uc033jrx	A630033H20Rik	purinergic receptor P2Y G-protein coupled 10B;NA	protein_coding;NA	NA	0.946999	0.0952045	-0.562788	0.782567	1.23763	1.62352	1.82683	1.0100985	1.725175	0.321778133	0.14376188	6	10	8	6
ENSMUSG00000024402	Lta	lymphotoxin A	protein_coding	16992	0.946468	0.0951562	0.570366	3.5608	3.48797	2.71392	2.89387	3.524385	2.803895	0.051498587	0.127243865	776	720	258	396
ENSMUSG00000020808	Fam64a	PICALM interacting mitotic regulator	protein_coding	109212	0.946129	0.0951253	-0.65809	0.310753089	0.310753089	0.528166	1.03051	0.310753089	0.779338	0	0.355210849	24	8	24	68
ENSMUSG00000019818	Cd164	CD164 antigen	protein_coding	53599	0.946074	0.0951203	0.518849	4.96753	5.21109	4.49726	4.39171	5.08931	4.444485	0.172222928	0.074635121	5373	7512	2548	2998
ENSMUSG00000026407	Cacna1s	calcium channel voltage-dependent L type alpha 1S subunit	protein_coding	12292	0.945951	0.0951091	0.533166	2.3565	2.56848	1.51927	2.01624	2.46249	1.767755	0.149892495	0.351410857	12	14	2	16
ENSMUSG00000043702	Pde12	phosphodiesterase 12	protein_coding	211948	0.945779	0.0950935	0.528861	1.85064	2.0615	1.34039	1.26902	1.95607	1.304705	0.149100536	0.050466211	643	785	290	362
ENSMUSG00000028776	Tinagl1	tubulointerstitial nephritis antigen-like 1	protein_coding	94242	0.94551	0.095069	0.556427	3.87304	4.00502	3.30452	3.18481	3.93903	3.244665	0.093323953	0.084647753	34	24	18	18
ENSMUSG00000026656	Fcgr2b	Fc receptor IgG low affinity IIb	protein_coding	14130	0.945329	0.0950526	0.502265	5.17797	5.26146	4.61164	4.62619	5.219715	4.618915	0.059036345	0.010288404	1161	1306	494	558
ENSMUSG00000036552	Ermard	ER membrane associated RNA degradation	protein_coding	381062	0.94495	0.0950181	-0.478366	2.40778	2.21083	2.95481	2.86142	2.309305	2.908115	0.139264681	0.066036702	84	80	84	130
ENSMUSG00000027628	Aar2	AAR2 splicing factor homolog	protein_coding	68295	0.944776	0.0950023	0.536016	2.59148	2.75562	2.09609	1.8919	2.67355	1.993995	0.116064507	0.144384134	36	46	14	14
ENSMUSG00000038456	Dennd2a	DENN/MADD domain containing 2A	protein_coding	209773	0.944279	0.094957	-0.579032	0.915205	1.01153	1.88412	1.48655	0.9633675	1.685335	0.068112061	0.281124443	36	48	73	64
uc029vwx	AK183756	NA	NA	NA	0.944258	0.0949551	0.537149	2.50925	3.38181	1.92066	2.62215	2.94553	2.271405	0.616993093	0.496028336	40	94	18	46
ENSMUSG00000032308	Ulk3	unc-51-like kinase 3	protein_coding	71742	0.943671	0.0949017	-0.566341	2.80016	2.60053	3.24807	3.62944	2.700345	3.438755	0.141159727	0.269669313	406	334	520	798
ENSMUSG00000111394	RP23-320D23.6	novel transcript	TEC	NA	0.942698	0.0948131	0.511548	2.71819	2.77522	2.15346	2.08511	2.746705	2.119285	0.0403263	0.048330748	940	964	410	496
ENSMUSG00000015880	Ncapg	non-SMC condensin I complex subunit G	protein_coding	54392	0.942649	0.0948087	-0.52498	0.939784	1.24365	1.47231	2.00208	1.091717	1.737195	0.214865709	0.374603959	14	8	10	36
ENSMUSG00000045822	Zswim3	zinc finger SWIM-type containing 3	protein_coding	67538	0.9426	0.0948042	-0.527542	0.310753089	0.310753089	0.835168	0.933297	0.310753089	0.8842325	0	0.069387681	62	54	82	116
ENSMUSG00000037601	Nme1	NME/NM23 nucleoside diphosphate kinase 1	protein_coding	18102	0.942434	0.0947891	0.55938	4.59031	4.28684	3.66397	3.81072	4.438575	3.737345	0.214585695	0.10376792	1632	1812	464	790
ENSMUSG00000079677	Fdx1l	ferredoxin 1-like	protein_coding	68165	0.94229	0.094776	0.562718	4.02173	3.97397	3.22914	3.37959	3.99785	3.304365	0.03377142	0.106384215	59	82	17	39
ENSMUSG00000020471	Pold2	polymerase (DNA directed) delta 2 regulatory subunit	protein_coding	18972	0.94221	0.0947686	0.537951	3.51736	3.3914	2.69927	2.84932	3.45438	2.774295	0.08906717	0.106101373	584	520	192	304
ENSMUSG00000081769	Gm12216	predicted gene 12216	protein_coding	622459	0.942002	0.0947497	0.589763	3.09406	2.91067	2.68479	1.76909	3.002365	2.22694	0.129676313	0.64749768	148	138	74	42
ENSMUSG00000002274	Metrn	meteorin glial cell differentiation regulator	protein_coding	70083	0.941373	0.0946924	-0.510458	1.55427	1.6506	2.15971	2.34413	1.602435	2.25192	0.068115596	0.130404633	74	82	106	164
ENSMUSG00000030127	Cops7a	COP9 signalosome subunit 7A	protein_coding	26894	0.940987	0.0946573	0.533328	4.35328	3.95985	3.47465	3.49429	4.156565	3.48447	0.278197021	0.013887577	674	550	260	360
ENSMUSG00000026048	Ercc5	excision repair cross-complementing rodent repair deficiency complementation group 5	protein_coding	22592	0.940918	0.094651	-0.548109	1.68462	1.61409	2.27091	2.40404	1.649355	2.337475	0.049872241	0.094137126	14	14	22	28
ENSMUSG00000020114	Cand1	cullin associated and neddylation disassociated 1	protein_coding	71902	0.940894	0.0946489	0.493491	3.83827	4.17419	3.3117	3.46371	4.00623	3.387705	0.23753131	0.107487302	2002	2538	966	1320
ENSMUSG00000034880	Mrpl34	mitochondrial ribosomal protein L34	protein_coding	94065	0.940784	0.0946388	-0.540074	3.00806	2.61768	3.47678	3.53983	2.81287	3.508305	0.276040345	0.044583083	164	110	204	280
ENSMUSG00000030154	Klrb1f	killer cell lectin-like receptor subfamily B member 1F	protein_coding	232408	0.94074	0.0946349	-0.60456	0.310753089	0.310753089	1.24006	0.850467	0.310753089	1.0452635	0	0.275483852	12	4	6	6
uc029wrk	AK160987	NA	NA	NA	0.940703	0.0946314	0.578804	1.68983	1.59559	0.772168	1.02512	1.64271	0.898644	0.066637743	0.178864075	58	60	22	34
ENSMUSG00000080921	Rpl38-ps2	ribosomal protein L38 pseudogene 2	processed_pseudogene	NA	0.940213	0.0945868	0.577633	4.57134	4.99836	3.87649	4.24963	4.78485	4.06306	0.301948738	0.263849824	70	130	32	58
ENSMUSG00000035765	Dym	dymeclin	protein_coding	69190	0.940106	0.0945771	-0.505402	2.00623	1.71482	2.47231	2.50205	1.860525	2.48718	0.206057987	0.021029356	310	232	380	504
ENSMUSG00000031119	Gpc4	glypican 4	protein_coding	14735	0.939281	0.0945019	0.538401	0.880774	1.21064	0.493794112	0.493794112	1.045707	0.493794112	0.233250485	0	106	148	52	60
ENSMUSG00000026627	Tmem206	transmembrane protein 206	protein_coding	66950	0.939059	0.0944817	-0.571317	2.06597	1.53189	2.56857	2.45841	1.79893	2.51349	0.37765159	0.077894883	298	174	378	436
ENSMUSG00000036103	Colec12	collectin sub-family member 12	protein_coding	140792	0.938966	0.0944732	-0.462024	2.27156	2.26002	2.78062	2.85203	2.26579	2.816325	0.008160012	0.050494495	552	546	709	979
ENSMUSG00000034135	Sik3	SIK family kinase 3	protein_coding	70661	0.938874	0.0944648	0.455813	2.85182	2.94564	2.2513	2.44109	2.89873	2.346195	0.066340758	0.134201796	44	86	24	50
ENSMUSG00000103409	Lsmem2	leucine-rich single-pass membrane protein 2	lincRNA	NA	0.938815	0.0944595	-0.653415	0.310753089	0.310753089	1.35344	0.911294	0.310753089	1.132367	0	0.312644435	4	6	12	10
ENSMUSG00000053110	Yap1	yes-associated protein 1	protein_coding	22601	0.938605	0.0944404	0.502883	2.75147	2.80259	2.20673	2.09244	2.77703	2.149585	0.036147299	0.080815234	113	98	48	36
ENSMUSG00000021900	Btd	biotinidase	protein_coding	26363	0.938562	0.0944364	-0.542821	1.50854	1.3835	2.16381	2.0421	1.44602	2.102955	0.088416632	0.086061966	128	120	202	206
ENSMUSG00000031422;uc033jud	Morf4l2;A2AEB2	mortality factor 4 like 2;NA	protein_coding;NA	NA	0.938427	0.0944241	0.488924	4.66731	4.76532	4.13809	4.09713	4.716315	4.11761	0.069303536	0.028963094	98	78	30	36
ENSMUSG00000085227	6330418K02Rik	RIKEN cDNA 6330418K02 gene	antisense	69004	0.938368	0.0944188	-0.58786	1.58548	0.923487	2.03215	2.02809	1.2544835	2.03012	0.468099739	0.002870854	18	12	38	34
ENSMUSG00000042312	S100a13	S100 calcium binding protein A13	protein_coding	20196	0.93804	0.0943888	-0.548512	2.93645	2.98701	3.5643	3.71466	2.96173	3.63948	0.035751319	0.106320576	190	198	274	412
ENSMUSG00000023106	Denr	density-regulated protein	protein_coding	68184	0.937964	0.0943819	0.49843	4.29875	4.27538	3.61492	3.74411	4.287065	3.679515	0.016525085	0.091351125	24	20	18	6
ENSMUSG00000059939	9430015G10Rik	RIKEN cDNA 9430015G10 gene	protein_coding	230996	0.937814	0.0943682	-0.559098	2.67829	2.19216	3.1862	3.16837	2.435225	3.177285	0.34374582	0.012607714	20	8	38	34
ENSMUSG00000001173	Ocrl	OCRL inositol polyphosphate-5-phosphatase	protein_coding	320634	0.937636	0.094352	-0.529419	0.969277	1.36203	1.84356	1.85443	1.1656535	1.848995	0.27771831	0.007686251	0	8	4	4
ENSMUSG00000032436	Cmtm7	CKLF-like MARVEL transmembrane domain containing 7	protein_coding	102545	0.936736	0.0942699	-0.54153	3.91132	3.56647	4.43266	4.37614	3.738895	4.4044	0.243845773	0.039965675	94	76	214	180
ENSMUSG00000054580	Pla2r1	phospholipase A2 receptor 1	protein_coding	18779	0.936482	0.0942468	-0.57527	0.310753089	0.310753089	0.650288	0.739017	0.310753089	0.6946525	0	0.062740878	54	80	92	168
ENSMUSG00000022106	Rcbtb2	regulator of chromosome condensation (RCC1) and BTB (POZ) domain containing protein 2	protein_coding	105670	0.93641	0.0942403	-0.531604	2.54507	2.63165	3.26003	3.26016	2.58836	3.260095	0.061221305	9.19E-05	32	40	54	42
ENSMUSG00000041143	Tmco4	transmembrane and coiled-coil domains 4	protein_coding	77056	0.936239	0.0942247	0.480548	2.9781	2.87848	2.41336	2.27155	2.92829	2.342455	0.070441978	0.100274813	30	30	14	18
ENSMUSG00000030365	Clec2i	C-type lectin domain family 2 member i	protein_coding	93675	0.936146	0.0942162	-0.519519	3.40672	3.19686	3.97862	3.86506	3.30179	3.92184	0.148393429	0.080299046	82	82	117	126
ENSMUSG00000024660	Incenp	inner centromere protein	protein_coding	16319	0.935854	0.0941896	-0.53746	2.03668	1.96273	2.63546	2.66164	1.999705	2.64855	0.052290546	0.018512056	402	374	564	746
ENSMUSG00000020190	Mknk2	MAP kinase-interacting serine/threonine kinase 2	protein_coding	17347	0.935637	0.0941698	-0.564112	4.19028	3.8013	4.71296	4.68775	3.99579	4.700355	0.275050396	0.017826162	2787	1970	3691	4574
ENSMUSG00000031982	Arv1	ARV1 homolog fatty acid homeostasis modulator	protein_coding	68865	0.935509	0.0941581	0.571949	2.70815	2.58652	1.76891	2.07826	2.647335	1.923585	0.086005398	0.218743483	80	86	18	42
ENSMUSG00000024371	C2	complement component 2 (within H-2S)	protein_coding	12263	0.935344	0.0941431	0.547921	3.7146	3.72391	2.8874	3.20346	3.719255	3.04543	0.006583164	0.223488169	238	268	104	140
ENSMUSG00000021782	Dlg5	discs large MAGUK scaffold protein 5	protein_coding	71228	0.93523	0.0941327	-0.560686	0.765407	0.89925	1.6473	1.43783	0.8323285	1.542565	0.094641293	0.148117657	59	71	118	97
ENSMUSG00000036169	Sostdc1	sclerostin domain containing 1	protein_coding	66042	0.934976	0.0941095	0.573574	0.945081	0.50192	0.493794112	0.493794112	0.7235005	0.493794112	0.313362148	0	74	48	18	32
ENSMUSG00000003346	Abhd17a	abhydrolase domain containing 17A	protein_coding	216169	0.934634	0.0940783	-0.536002	3.73811	3.4751	4.17354	4.4407	3.606605	4.30712	0.185976155	0.188910648	333	295	446	668
ENSMUSG00000021710	Nln	neurolysin (metallopeptidase M3 family)	protein_coding	75805	0.933792	0.0940016	0.470553	2.14302	2.17647	1.59941	1.50702	2.159745	1.553215	0.023652722	0.065329596	526	546	236	276
ENSMUSG00000016534	Lamp2	lysosomal-associated membrane protein 2	protein_coding	16784	0.933586	0.0939828	0.544123	4.33912	4.67018	3.8949	3.71844	4.50465	3.80667	0.234094771	0.124776063	2273	3793	1034	1068
ENSMUSG00000096422	Igkv12-44	immunoglobulin kappa variable 12-44	IG_V_gene	NA	0.933482	0.0939733	0.588543	5.4475	6.48641	5.03153	5.29366	5.966955	5.162595	0.734620306	0.185353901	362	1044	208	324
uc029sza	AK084920	NA	NA	NA	0.933443	0.0939698	0.536981	0.364246	0.693842	0.493794112	0.493794112	0.529044	0.493794112	0.233059567	0	86	119	47	37
ENSMUSG00000028969	Cdk5	cyclin-dependent kinase 5	protein_coding	12568	0.93334	0.0939603	-0.512852	2.20085	2.34756	2.73025	3.07122	2.274205	2.900735	0.103739636	0.241102199	8	10	2	6
ENSMUSG00000020092	Pald1	phosphatase domain containing paladin 1	protein_coding	27355	0.933178	0.0939456	-0.561275	0.851571	0.81068	1.5324	1.54087	0.8311255	1.536635	0.028914303	0.005989194	166	160	254	330
ENSMUSG00000022601	Zbtb11	zinc finger and BTB domain containing 11	protein_coding	271377	0.93299	0.0939284	0.506056	2.78992	2.8562	2.22691	2.16783	2.82306	2.19737	0.046867037	0.041775869	64	60	26	26
ENSMUSG00000030980	Knop1	lysine rich nucleolar protein 1	protein_coding	66356	0.932806	0.0939117	0.455247	3.55849	3.6244	3.03813	3.04988	3.591445	3.044005	0.046605408	0.008308505	1190	1125	552	672
ENSMUSG00000003526	Prodh	proline dehydrogenase	protein_coding	19125	0.932597	0.0938926	0.582788	1.67595	1.83691	0.972009	1.01965	1.75643	0.9958295	0.113815907	0.033687274	6	6	0	0
ENSMUSG00000021930	Spryd7	SPRY domain containing 7	protein_coding	66674	0.932018	0.0938398	0.576626	2.29338	2.30978	1.34051	1.82135	2.30158	1.58093	0.011596551	0.340005225	24	26	10	5
ENSMUSG00000078870	Gm14410	predicted gene 14410	protein_coding	NA	0.93182	0.0938217	-0.561879	4.67478	4.79006	5.29301	5.60032	4.73242	5.446665	0.08151527	0.217300985	16	34	46	74
ENSMUSG00000001741	Il16	interleukin 16	protein_coding	16170	0.93168	0.0938089	-0.578199	3.92985	3.72864	4.58611	4.50953	3.829245	4.54782	0.142276955	0.054150237	66	55	88	114
ENSMUSG00000036278	Macrod1	MACRO domain containing 1	protein_coding	107227	0.931653	0.0938064	-0.535641	1.12725	1.05901	1.7035	1.8516	1.09313	1.77755	0.048252967	0.104722514	62	58	86	128
ENSMUSG00000111133	RP23-354J5.3	predicted gene 5831	processed_pseudogene	NA	0.931557	0.0937977	0.520689	1.83354	1.48729	0.836852	1.08188	1.660415	0.959366	0.244835723	0.17326096	116	84	34	56
ENSMUSG00000024927	Rela	v-rel reticuloendotheliosis viral oncogene homolog A (avian)	protein_coding	19697	0.931419	0.0937851	0.479142	4.10165	4.14879	3.54301	3.51696	4.12522	3.529985	0.033333014	0.018420132	2780	2922	1228	1538
ENSMUSG00000038095	Sbno1	strawberry notch 1	protein_coding	243272	0.930737	0.0937229	0.413618	4.3492	4.36673	3.85122	3.86725	4.357965	3.859235	0.012395582	0.011334922	3684	3663	1804	2353
ENSMUSG00000018168	Ikzf3	IKAROS family zinc finger 3	protein_coding	22780	0.930622	0.0937123	-0.44725	3.75021	3.78013	4.27414	4.33029	3.76517	4.302215	0.021156635	0.039704046	2022	2080	2589	3494
ENSMUSG00000026842	Abl1	c-abl oncogene 1 non-receptor tyrosine kinase	protein_coding	11350	0.930409	0.093693	-0.534879	2.34856	2.30609	3.01723	2.94706	2.327325	2.982145	0.030030825	0.049617683	38	40	48	68
ENSMUSG00000028018	Gstcd	glutathione S-transferase C-terminal domain containing	protein_coding	67553	0.929986	0.0936543	0.536276	2.17841	2.35016	1.33723	1.85516	2.264285	1.596195	0.12144559	0.366231815	330	421	118	214
ENSMUSG00000082902	Ccl19-ps1	chemokine (C-C motif) ligand 19 pseudogene 1	unprocessed_pseudogene	NA	0.929682	0.0936266	0.551694	3.79495	3.8605	3.12714	3.10716	3.827725	3.11715	0.04635085	0.014127993	132	136	54	68
ENSMUSG00000049657	Zbtb5	zinc finger and BTB domain containing 5	protein_coding	230119	0.929556	0.0936151	0.517365	2.52425	2.50609	1.98991	1.73156	2.51517	1.860735	0.012841059	0.182681037	550	628	266	265
ENSMUSG00000029291	Rufy3	RUN and FYVE domain containing 3	protein_coding	52822	0.929337	0.093595	0.503227	2.97178	2.97959	2.31107	2.4004	2.975685	2.355735	0.005522504	0.063165849	784	674	294	426
ENSMUSG00000031984	2810004N23Rik	RIKEN cDNA 2810004N23 gene	protein_coding	66523	0.929018	0.093566	0.502706	3.36896	3.37185	2.75407	2.74767	3.370405	2.75087	0.002043539	0.004525483	851	866	332	453
ENSMUSG00000039068	Zzz3	zinc finger ZZ domain containing 3	protein_coding	108946	0.9289	0.0935552	0.461821	3.72714	3.75753	3.20035	3.17013	3.742335	3.18524	0.021488975	0.021368767	76	88	46	36
ENSMUSG00000106190	Gm20768	predicted gene 20768	processed_pseudogene	NA	0.928889	0.0935541	0.479547	1.04433	1.13695	0.493794112	0.493794112	1.09064	0.493794112	0.06549223	0	98	108	40	60
ENSMUSG00000006205	Htra1	HtrA serine peptidase 1	protein_coding	56213	0.92888	0.0935533	0.517793	4.22688	4.22642	3.56588	3.64922	4.22665	3.60755	0.000325269	0.058930279	16	22	4	4
ENSMUSG00000037375	Hhat	hedgehog acyltransferase	protein_coding	226861	0.928831	0.0935489	0.564634	1.57769	0.742517	0.493794112	0.493794112	1.1601035	0.493794112	0.590556492	0	130	58	36	35
ENSMUSG00000094006	Igkv4-59	immunoglobulin kappa variable 4-59	IG_V_gene	NA	0.928773	0.0935436	0.547098	3.71967	3.96459	3.30296	2.93692	3.84213	3.11994	0.173184593	0.258829366	46	72	32	30
ENSMUSG00000029505	Ep400	E1A binding protein p400	protein_coding	75560	0.928515	0.09352	0.474915	4.51059	4.33529	3.86562	3.84	4.42294	3.85281	0.123955819	0.018116076	599	586	243	362
ENSMUSG00000024026	Glo1	glyoxalase 1	protein_coding	109801	0.928236	0.0934946	-0.524855	2.64895	2.69475	3.25542	3.37547	2.67185	3.315445	0.032385491	0.084888169	10	16	13	20
ENSMUSG00000096844	Igkv6-14	immunoglobulin kappa variable 6-14	IG_V_gene	NA	0.928107	0.0934828	0.605077	3.93838	3.53803	2.86433	3.01171	3.738205	2.93802	0.2830902	0.104213397	62	70	28	24
ENSMUSG00000039640	Mrpl12	mitochondrial ribosomal protein L12	protein_coding	56282	0.928051	0.0934777	0.493486	4.28441	4.32786	3.6831	3.71996	4.306135	3.70153	0.03072379	0.026063956	10	2	8	4
ENSMUSG00000066829	Zfp810	zinc finger protein 810	protein_coding	235050	0.92804	0.0934766	-0.469319	1.81208	1.83368	2.38243	2.43225	1.82288	2.40734	0.015273506	0.03522806	157	170	236	337
ENSMUSG00000066357	Wdr6	WD repeat domain 6	protein_coding	83669	0.927897	0.0934636	-0.519703	2.1221	1.87135	2.60333	2.65625	1.996725	2.62979	0.177307025	0.037420091	601	470	750	1018
ENSMUSG00000070834	Gm13015	predicted gene 13015	processed_pseudogene	NA	0.927757	0.0934509	0.63593	2.12655	2.91848	1.76879	1.54285	2.522515	1.65582	0.559979073	0.159763706	10	22	6	6
ENSMUSG00000082878	Gm12583	predicted gene 12583	processed_pseudogene	NA	0.927677	0.0934435	0.559301	1.42754	0.872233	0.493794112	0.493794112	1.1498865	0.493794112	0.392661345	0	52	30	16	18
ENSMUSG00000042628	Zfyve1	zinc finger FYVE domain containing 1	protein_coding	217695	0.927627	0.093439	-0.501967	1.6976	1.76822	2.43149	2.27768	1.73291	2.354585	0.049935881	0.108760094	360	388	578	638
ENSMUSG00000058351	Smim4	small integral membrane protein 4	protein_coding	66487	0.927507	0.0934279	-0.579524	2.52424	2.83298	3.52233	3.33392	2.67861	3.428125	0.218312148	0.133225989	12	10	32	14
ENSMUSG00000030330	Ing4	inhibitor of growth family member 4	protein_coding	28019	0.927335	0.0934123	-0.482227	3.10815	3.07984	3.70819	3.67908	3.093995	3.693635	0.020018193	0.020583878	76	42	74	72
ENSMUSG00000022102	Dok2	docking protein 2	protein_coding	13449	0.925235	0.0932205	-0.558853	2.07781	1.86973	2.55763	2.84005	1.97377	2.69884	0.147134779	0.199701097	130	168	210	380
ENSMUSG00000062761	Zfp512	zinc finger protein 512	protein_coding	269639	0.924759	0.0931769	-0.523412	2.08496	2.28648	2.73491	2.91421	2.18572	2.82456	0.142496159	0.126784246	36	38	46	72
uc029tgr	AK179349	NA	NA	NA	0.924284	0.0931335	-0.595171	3.56105	3.43697	4.01507	4.5339	3.49901	4.274485	0.087737809	0.366868211	130	116	162	358
ENSMUSG00000041375	Ccdc9	coiled-coil domain containing 9	protein_coding	243846	0.92394	0.0931022	0.491697	5.29862	5.19967	4.6377	4.62556	5.249145	4.63163	0.069968216	0.008584276	1353	1477	552	680
ENSMUSG00000062203	Gspt1	G1 to S phase transition 1	protein_coding	14852	0.92394	0.0931022	0.486636	5.30509	5.20499	4.64874	4.6704	5.25504	4.65957	0.070781389	0.015315933	1842	1605	738	959
ENSMUSG00000045975	C2cd2	C2 calcium-dependent domain containing 2	protein_coding	207781	0.92394	0.0931022	-0.549786	0.695955	0.531992	1.29197	1.28745	0.6139735	1.28971	0.115939349	0.003196123	200	170	280	358
ENSMUSG00000057191	AB124611	cDNA sequence AB124611	protein_coding	382062	0.923606	0.0930716	-0.463234	3.95209	3.88721	4.49171	4.47735	3.91965	4.48453	0.045877088	0.010154053	42	38	30	28
ENSMUSG00000008450	Nutf2	nuclear transport factor 2	protein_coding	68051	0.923316	0.0930451	0.552936	4.65234	4.48238	3.73432	3.9768	4.56736	3.85556	0.120179869	0.171459252	727	642	196	354
ENSMUSG00000071648	Rom1	rod outer segment membrane protein 1	protein_coding	19881	0.923203	0.0930348	-0.595961	0.310753089	0.310753089	0.739705	1.18074	0.310753089	0.9602225	0	0.311858839	34	24	40	80
ENSMUSG00000003518	Dusp3	dual specificity phosphatase 3 (vaccinia virus phosphatase VH1-related)	protein_coding	72349	0.923076	0.0930232	-0.490077	1.88149	1.86908	2.51231	2.46225	1.875285	2.48728	0.008775195	0.035397765	2	8	4	6
ENSMUSG00000060224	Pyroxd2	pyridine nucleotide-disulphide oxidoreductase domain 2	protein_coding	74580	0.922651	0.0929843	-0.545665	0.310753089	0.310753089	1.02121	0.958161	0.310753089	0.9896855	0	0.044582375	68	76	114	138
ENSMUSG00000030748	Il4ra	interleukin 4 receptor alpha	protein_coding	16190	0.922631	0.0929825	0.527644	4.37458	4.54304	3.79797	3.82457	4.45881	3.81127	0.119119208	0.01880904	98	122	60	80
ENSMUSG00000042496	Prdm10	PR domain containing 10	protein_coding	382066	0.92251	0.0929714	-0.478865	1.02583	0.980131	1.50421	1.68436	1.0029805	1.594285	0.032314073	0.127385287	160	180	232	372
ENSMUSG00000029401	Rilpl2	Rab interacting lysosomal protein-like 2	protein_coding	80291	0.922349	0.0929567	0.47566	3.8425	3.88187	3.13337	3.39269	3.862185	3.26303	0.027838794	0.18336693	778	766	310	484
ENSMUSG00000022584	Ly6c2	lymphocyte antigen 6 complex locus C2	protein_coding	100041546	0.92208	0.0929321	0.547271	5.10898	4.78831	4.25116	4.31417	4.948645	4.282665	0.226747932	0.044554798	423	329	97	160
ENSMUSG00000066270	Gm10157	predicted gene 10157	processed_pseudogene	NA	0.921239	0.0928552	0.608945	3.97955	4.38527	3.42422	3.40757	4.18241	3.415895	0.286887363	0.011773328	153	232	69	88
ENSMUSG00000021497	Txndc15	thioredoxin domain containing 15	protein_coding	69672	0.921162	0.0928482	-0.561292	2.3894	2.12647	2.85402	3.13072	2.257935	2.99237	0.185919586	0.195656446	268	206	328	558
ENSMUSG00000036478	Btg1	B cell translocation gene 1 anti-proliferative	protein_coding	12226	0.920957	0.0928295	0.467952	5.08582	5.30116	4.57859	4.67025	5.19349	4.62442	0.152268374	0.064813408	14101	17557	6549	9222
ENSMUSG00000013629	Cad	carbamoyl-phosphate synthetase 2 aspartate transcarbamylase and dihydroorotase	protein_coding	69719	0.920832	0.0928181	0.581418	3.17605	3.06952	2.17138	2.57206	3.122785	2.37172	0.075328085	0.283323545	230	196	84	104
ENSMUSG00000099998	Gm6501	predicted gene 6501	processed_pseudogene	NA	0.920561	0.0927932	0.565523	1.84918	1.889	1.3931	0.856753	1.86909	1.1249265	0.028156992	0.379254601	84	89	42	30
ENSMUSG00000039067	Psmd7	proteasome (prosome macropain) 26S subunit non-ATPase 7	protein_coding	17463	0.920368	0.0927756	0.539936	4.51433	4.49419	3.84874	3.85305	4.50426	3.850895	0.014241131	0.00304763	2160	2109	858	1108
ENSMUSG00000051705	Senp8	SUMO/sentrin specific peptidase 8	protein_coding	71599	0.920301	0.0927695	-0.507115	0.761787	0.552939	1.30034	1.30724	0.657363	1.30379	0.147677837	0.004879037	3	1	14	7
ENSMUSG00000026333	Gin1	gypsy retrotransposon integrase 1	protein_coding	252876	0.919873	0.0927303	-0.470758	1.4384	1.63956	2.08985	2.17311	1.53898	2.13148	0.1422416	0.058873711	14	20	12	22
ENSMUSG00000038374	Rbm8a	RNA binding motif protein 8a	protein_coding	60365	0.919724	0.0927167	0.505534	4.14175	4.37103	3.51453	3.77708	4.25639	3.645805	0.162125443	0.185650885	82	128	35	72
ENSMUSG00000042745	Id1	inhibitor of DNA binding 1	protein_coding	15901	0.919238	0.0926723	-0.517451	2.25837	2.40334	2.76368	3.21292	2.330855	2.9883	0.10250927	0.31766065	8	10	4	10
uc057bcc	DQ687186	NA	NA	NA	0.919036	0.0926538	0.480508	2.08028	2.25948	1.44696	1.69182	2.16988	1.56939	0.126713535	0.173142166	464	556	190	312
ENSMUSG00000047635	2810006K23Rik	RIKEN cDNA 2810006K23 gene	protein_coding	72650	0.918762	0.0926287	-0.530075	1.38437	0.994028	1.84988	1.90306	1.189199	1.87647	0.276013475	0.037603939	99	62	112	166
ENSMUSG00000063800	Prpf38a	PRP38 pre-mRNA processing factor 38 (yeast) domain containing A	protein_coding	230596	0.918687	0.0926218	0.580507	3.74063	3.88943	3.10118	3.12881	3.81503	3.114995	0.105217489	0.01953736	969	1104	420	542
ENSMUSG00000091233	Gm6434	predicted gene 6434	processed_pseudogene	NA	0.918234	0.0925804	-0.721628	0.310753089	0.310753089	1.33504	0.904337	0.310753089	1.1196885	0	0.304553012	8	2	12	10
ENSMUSG00000005779	Psmb4	proteasome (prosome macropain) subunit beta type 4	protein_coding	19172	0.918139	0.0925717	0.49181	5.19532	5.43009	4.69647	4.71995	5.312705	4.70821	0.166007459	0.016602867	38	54	28	34
ENSMUSG00000080989	Gm14048	predicted gene 14048	processed_pseudogene	NA	0.918098	0.092568	0.594434	0.52914	0.458896	0.493794112	0.493794112	0.494018	0.493794112	0.049670009	0	34	32	8	20
ENSMUSG00000069678	Pcgf1	polycomb group ring finger 1	protein_coding	69837	0.917988	0.0925579	-0.5961	1.93832	2.17551	2.83248	2.77837	2.056915	2.805425	0.167718657	0.038261548	2	12	8	12
ENSMUSG00000089417	Gm22009	predicted gene 22009	scaRNA	NA	0.91795	0.0925544	0.601078	2.38285	2.1438	1.29879	1.6316	2.263325	1.465195	0.169033876	0.235332208	28	22	8	14
ENSMUSG00000036781	Rps27l	ribosomal protein S27-like	protein_coding	67941	0.917715	0.0925329	0.516618	4.87983	5.40717	4.42567	4.57184	5.1435	4.498755	0.37288569	0.103357798	78	120	30	42
ENSMUSG00000064065	Ipcef1	interaction protein for cytohesin exchange factors 1	protein_coding	320495	0.917173	0.0924833	-0.512065	1.90647	2.06645	2.67561	2.5961	1.98646	2.635855	0.113122943	0.05622206	606	680	882	1108
ENSMUSG00000048200	Cracr2b	calcium release activated channel regulator 2B	protein_coding	213573	0.917172	0.0924832	-0.591533	0.894569	0.366536	1.41067	1.49133	0.6305525	1.451	0.373375715	0.057035233	4	8	16	18
ENSMUSG00000022681	Ntan1	N-terminal Asn amidase	protein_coding	18203	0.917111	0.0924776	-0.497545	3.45284	3.2787	4.01417	3.95073	3.36577	3.98245	0.123135575	0.044858854	44	56	60	68
ENSMUSG00000059040	Eno1b	enolase 1B retrotransposed	protein_coding	433182	0.917079	0.0924747	-0.599026	0.310753089	0.310753089	0.941298	0.720815	0.310753089	0.8310565	0	0.155905024	12	14	25	24
ENSMUSG00000021596	Mctp1	multiple C2 domains transmembrane 1	protein_coding	78771	0.917048	0.0924718	-0.58476	0.310753089	0.310753089	0.908675	0.828164	0.310753089	0.8684195	0	0.056929874	0	6	6	8
ENSMUSG00000023032	Slc4a8	solute carrier family 4 (anion exchanger) member 8	protein_coding	59033	0.917018	0.0924691	-0.561805	1.59917	1.86678	2.53199	2.37727	1.732975	2.45463	0.189228846	0.109403561	12	20	34	24
uc029tma	AK171952	NA	NA	NA	0.916873	0.0924559	-0.527571	0.310753089	0.310753089	0.962453	1.23319	0.310753089	1.0978215	0	0.191439969	74	51	85	142
ENSMUSG00000036273	Lrrk2	leucine-rich repeat kinase 2	protein_coding	66725	0.916843	0.0924531	-0.489457	2.63925	3.00441	3.36662	3.50386	2.82183	3.43524	0.258207112	0.097043335	120	88	200	196
ENSMUSG00000043391	2510009E07Rik	RIKEN cDNA 2510009E07 gene	protein_coding	72190	0.916566	0.0924278	-0.538242	0.609002	0.378185	1.15262	1.17355	0.4935935	1.163085	0.163212266	0.014799745	158	126	210	276
ENSMUSG00000070319	Eif3g	eukaryotic translation initiation factor 3 subunit G	protein_coding	53356	0.91651	0.0924226	0.486548	5.25846	5.23853	4.61879	4.67459	5.248495	4.64669	0.014092638	0.039456558	1480	1705	593	839
ENSMUSG00000015804	Med28	mediator complex subunit 28	protein_coding	66999	0.916117	0.0923867	0.481735	4.68113	4.76264	4.04401	4.20706	4.721885	4.125535	0.057636274	0.115293761	242	352	120	210
ENSMUSG00000052751	Repin1	replication initiator 1	protein_coding	58887	0.91564	0.092343	0.486844	1.85722	1.94918	1.26827	1.31891	1.9032	1.29359	0.06502554	0.035807887	10	16	4	2
ENSMUSG00000095607	Trav5-4	T cell receptor alpha variable 5-4	TR_V_gene	NA	0.915585	0.092338	-0.664277	0.310753089	0.310753089	1.06113	1.75139	0.310753089	1.40626	0	0.488087527	10	2	8	20
ENSMUSG00000018830	Myh11	myosin heavy polypeptide 11 smooth muscle	protein_coding	17880	0.914738	0.0922604	-0.509539	1.34905	1.26115	1.99371	1.86994	1.3051	1.931825	0.062154686	0.087518606	448	412	658	748
ENSMUSG00000049339	Fam134a	reticulophagy regulator family member 2	protein_coding	227298	0.914242	0.0922151	-0.546125	2.79383	2.50195	3.32204	3.35853	2.64789	3.340285	0.206390327	0.025802326	4	2	4	4
ENSMUSG00000097277	2900076A07Rik	RIKEN cDNA 2900076A07 gene	lincRNA	100504421	0.914022	0.0921949	-0.545721	2.12858	2.20255	2.71641	2.96635	2.165565	2.84138	0.052304689	0.176734269	40	62	62	112
ENSMUSG00000101493	2810405F17Rik	RIKEN cDNA 2810405F17 gene	lincRNA	NA	0.913942	0.0921876	-0.502639	1.3672	1.09556	1.86633	1.86118	1.23138	1.863755	0.192078486	0.0036416	58	44	74	94
ENSMUSG00000043192	Gm1840	predicted gene 1840	processed_pseudogene	NA	0.913791	0.0921737	-0.51461	1.32207	1.34189	2.13564	1.84769	1.33198	1.991665	0.014014856	0.203611398	86	88	150	144
ENSMUSG00000000326	Comt	catechol-O-methyltransferase	protein_coding	12846	0.912911	0.0920932	-0.502321	2.94917	2.72422	3.49459	3.43083	2.836695	3.46271	0.15906367	0.045085128	39	78	74	84
ENSMUSG00000026491	Ahctf1	AT hook containing transcription factor 1	protein_coding	226747	0.912299	0.0920371	0.52443	4.71161	4.86609	4.15322	4.15587	4.78885	4.154545	0.109233856	0.001873833	3647	4120	1594	2043
uc009qai	AK028224	NA	NA	NA	0.911964	0.0920063	-0.611528	0.435099	0.459167	1.31486	1.14743	0.447133	1.231145	0.017018646	0.118390888	12	12	22	24
ENSMUSG00000068739	Sars	seryl-aminoacyl-tRNA synthetase	protein_coding	20226	0.911397	0.0919545	0.49631	4.52292	4.4369	3.82832	3.90368	4.47991	3.866	0.060825325	0.053287567	52	68	12	26
ENSMUSG00000073412	Lst1	leukocyte specific transcript 1	protein_coding	16988	0.910994	0.0919175	-0.53523	3.58612	3.64151	4.28295	4.30361	3.613815	4.29328	0.039166645	0.014608826	168	174	264	348
ENSMUSG00000054934	Kcnmb4	potassium large conductance calcium-activated channel subfamily M beta member 4	protein_coding	58802	0.910671	0.0918879	-0.59054	0.310753089	0.310753089	1.18376	0.789954	0.310753089	0.986857	0	0.278462893	18	18	34	28
ENSMUSG00000035877	Zhx3	zinc fingers and homeoboxes 3	protein_coding	320799	0.910613	0.0918826	-0.519902	0.310753089	0.310753089	0.648726	0.505693	0.310753089	0.5772095	0	0.101139604	6	1	10	18
ENSMUSG00000021000	Mia2	melanoma inhibitory activity 2	protein_coding	338320	0.910583	0.0918799	0.484061	4.79187	4.58826	4.17904	4.01523	4.690065	4.097135	0.143974012	0.115831162	184	264	84	58
ENSMUSG00000042228	Lyn	LYN proto-oncogene Src family tyrosine kinase	protein_coding	17096	0.909921	0.0918192	0.472284	5.08828	5.06498	4.54471	4.44551	5.07663	4.49511	0.016475588	0.070144993	118	202	48	52
ENSMUSG00000038524	Fchsd1	FCH and double SH3 domains 1	protein_coding	319262	0.909695	0.0917985	-0.526778	1.26643	1.19948	1.90884	1.8923	1.232955	1.90057	0.047340799	0.011695546	206	174	220	262
ENSMUSG00000018995	Nars2	asparaginyl-tRNA synthetase 2 (mitochondrial)(putative)	protein_coding	244141	0.909661	0.0917954	0.523377	2.04021	1.68367	1.1141	1.2233	1.86194	1.1687	0.252111852	0.077216061	106	112	46	68
ENSMUSG00000065353	Snora73b	small nucleolar RNA H/ACA box 73b	snoRNA	100306945	0.909491	0.0917798	0.679803	3.64765	5.3164	2.59553	4.38472	4.482025	3.490125	1.179984441	1.265148382	4	20	2	10
ENSMUSG00000079316	Rab9	RAB9 member RAS oncogene family	protein_coding	56382	0.909491	0.0917798	0.5099	2.80836	2.89799	2.20952	2.24798	2.853175	2.22875	0.063377981	0.027195327	344	360	158	196
ENSMUSG00000006782	Cnp	2' 3'-cyclic nucleotide 3' phosphodiesterase	protein_coding	12799	0.909049	0.0917393	0.502541	5.08149	5.02773	4.42683	4.42485	5.05461	4.42584	0.038014061	0.001400071	264	344	132	178
ENSMUSG00000096768	Erdr1	predicted gene 47283	protein_coding	170942	0.909028	0.0917374	0.600535	6.6923	6.3045	4.64111	6.46242	6.4984	5.551765	0.27421601	1.287860652	3408	2238	364	3132
ENSMUSG00000016319	Slc25a5	solute carrier family 25 (mitochondrial carrier adenine nucleotide translocator) member 5	protein_coding	11740	0.908417	0.0916813	0.46707	5.92084	6.02945	5.39388	5.40648	5.975145	5.40018	0.076798868	0.008909545	3602	3824	1658	2173
ENSMUSG00000032353	Tmed3	transmembrane p24 trafficking protein 3	protein_coding	66111	0.908369	0.0916769	-0.508503	2.84918	2.7814	3.43751	3.40355	2.81529	3.42053	0.047927698	0.024013346	362	342	510	632
ENSMUSG00000046311	Zfp62	zinc finger protein 62	protein_coding	22720	0.908369	0.0916769	0.590092	0.602477	0.996772	0.493794112	0.493794112	0.7996245	0.493794112	0.278808668	0	28	36	8	20
ENSMUSG00000095442	Ighv1-4	immunoglobulin heavy variable 1-4	IG_V_gene	NA	0.908237	0.0916648	0.557486	3.69229	3.54915	2.97261	2.87495	3.62072	2.92378	0.101215265	0.069056048	138	118	52	60
ENSMUSG00000045268	Zfp691	zinc finger protein 691	protein_coding	195522	0.908143	0.0916562	0.531248	2.0435	1.81002	1.27308	1.26395	1.92676	1.268515	0.165095291	0.006455885	181	148	75	89
ENSMUSG00000095519	Ighv1-66	immunoglobulin heavy variable 1-66	IG_V_gene	NA	0.908106	0.0916529	-0.542008	3.02773	3.02882	2.35108	5.68307	3.028275	4.017075	0.000770746	2.356072724	90	88	36	1296
ENSMUSG00000040613	Apobec1	apolipoprotein B mRNA editing enzyme catalytic polypeptide 1	protein_coding	11810	0.907851	0.0916294	0.534214	5.15796	4.98835	4.38101	4.46004	5.073155	4.420525	0.119932381	0.055882649	1859	1461	653	875
ENSMUSG00000050730	Arhgap42	Rho GTPase activating protein 42	protein_coding	71544	0.907301	0.091579	-0.601967	0.310753089	0.310753089	1.05769	0.632291	0.310753089	0.8449905	0	0.300802518	44	60	108	154
ENSMUSG00000068036	Afdn	afadin adherens junction formation factor	protein_coding	17356	0.906956	0.0915474	-0.552016	1.22833	1.53443	2.18534	1.98512	1.38138	2.08523	0.216445386	0.14157692	0	4	14	12
ENSMUSG00000037894	H2afz	H2A histone family member Z	protein_coding	51788	0.906697	0.0915236	0.559776	5.62581	6.15658	5.14019	5.23886	5.891195	5.189525	0.375311066	0.069770226	906	1548	450	514
ENSMUSG00000030036	Mogs	mannosyl-oligosaccharide glucosidase	protein_coding	57377	0.906148	0.0914733	0.494358	3.85679	3.73419	3.16241	3.20879	3.79549	3.1856	0.086691291	0.032795613	1616	1548	664	948
ENSMUSG00000028453	Fancg	Fanconi anemia complementation group G	protein_coding	60534	0.905537	0.0914172	-0.52789	1.6332	1.56634	2.26124	2.24807	1.59977	2.254655	0.047277159	0.009312596	10	14	30	32
ENSMUSG00000019256	Ahr	aryl-hydrocarbon receptor	protein_coding	11622	0.904502	0.0913223	0.515504	2.36291	2.9113	1.91312	2.04646	2.637105	1.97979	0.387770288	0.094285618	684	1202	356	474
ENSMUSG00000030144	Clec4d	C-type lectin domain family 4 member d	protein_coding	17474	0.903528	0.0912329	0.523387	2.87053	2.49891	2.37025	1.65411	2.68472	2.01218	0.262775022	0.50638745	82	30	32	14
ENSMUSG00000046295	Ankle1	ankyrin repeat and LEM domain containing 1	protein_coding	234396	0.90336	0.0912175	-0.568501	0.310753089	0.310753089	1.01811	1.44648	0.310753089	1.232295	0	0.302903332	6	0	8	4
ENSMUSG00000037415	Ranbp10	RAN binding protein 10	protein_coding	74334	0.903238	0.0912063	-0.502044	2.02458	1.91626	2.646	2.5294	1.97042	2.5877	0.076593807	0.082448651	636	564	914	1044
ENSMUSG00000020224	Llph	LLP homolog long-term synaptic facilitation (Aplysia)	protein_coding	66225	0.902932	0.0911783	0.56034	4.57265	4.48134	3.81649	3.87507	4.526995	3.84578	0.06456592	0.041422315	1086	1046	384	578
ENSMUSG00000042129	Rassf4	Ras association (RalGDS/AF-6) domain family member 4	protein_coding	213391	0.902771	0.0911634	-0.513203	2.26377	2.4314	3.02301	2.93882	2.347585	2.980915	0.11853231	0.05953132	800	950	1298	1604
ENSMUSG00000085786	Gm15987	predicted gene 15987	antisense	NA	0.90264	0.0911514	0.502433	3.76181	3.94076	3.2075	3.29619	3.851285	3.251845	0.126536758	0.0627133	585	696	260	366
ENSMUSG00000058331	Zfp85	zinc finger protein 85	protein_coding	22746	0.902245	0.0911152	-0.478339	2.09279	1.79053	2.48259	2.61163	1.94166	2.54711	0.213730096	0.091245059	8	8	7	25
ENSMUSG00000034075	Zdhhc5	zinc finger DHHC domain containing 5	protein_coding	228136	0.902158	0.0911073	0.522997	3.40322	3.57342	2.85404	2.85744	3.48832	2.85574	0.120349574	0.002404163	2066	2198	942	1270
ENSMUSG00000025024	Smndc1	survival motor neuron domain containing 1	protein_coding	76479	0.901468	0.0910439	0.541979	3.80285	4.08085	3.33754	3.14824	3.94185	3.24289	0.196575685	0.133855314	1588	2099	770	820
ENSMUSG00000024397	Aif1	allograft inflammatory factor 1	protein_coding	11629	0.901116	0.0910115	-0.519898	3.48176	3.74401	4.10628	4.3819	3.612885	4.24409	0.185438753	0.194892771	144	182	160	222
ENSMUSG00000025358	Cdk2	cyclin-dependent kinase 2	protein_coding	12566	0.901064	0.0910068	-0.530661	2.51303	2.47744	3.14519	3.16409	2.495235	3.15464	0.02516593	0.013364318	348	354	524	682
ENSMUSG00000038679	Trps1	transcriptional repressor GATA binding 1	protein_coding	83925	0.900961	0.0909973	-0.52242	0.310753089	0.310753089	0.950615	1.00994	0.310753089	0.9802775	0	0.04194911	74	124	172	234
ENSMUSG00000042447	Mios	meiosis regulator for oocyte development	protein_coding	252875	0.900892	0.090991	0.526811	2.47957	2.76659	1.94944	1.97986	2.62308	1.96465	0.202953788	0.021510188	524	558	252	324
ENSMUSG00000053460	Ggcx	gamma-glutamyl carboxylase	protein_coding	56316	0.900835	0.0909858	-0.513866	1.6442	0.83453	2.15635	1.63688	1.239365	1.896615	0.572523148	0.36732076	10	4	18	10
ENSMUSG00000050323	Ndufaf6	NADH:ubiquinone oxidoreductase complex assembly factor 6	protein_coding	76947	0.900682	0.0909717	0.503137	1.82257	2.34997	1.35119	1.51435	2.08627	1.43277	0.372928116	0.115371542	8	10	4	4
ENSMUSG00000025810	Nrp1	neuropilin 1	protein_coding	18186	0.900643	0.0909681	-0.539868	1.20624	1.32542	1.97204	1.9075	1.26583	1.93977	0.084272986	0.045636672	144	142	242	290
ENSMUSG00000004207	Psap	prosaposin	protein_coding	19156	0.900466	0.0909519	-0.531108	5.8631	5.89763	6.52111	6.52142	5.880365	6.521265	0.024416397	0.000219203	14	12	8	12
ENSMUSG00000026126	Ptpn18	protein tyrosine phosphatase non-receptor type 18	protein_coding	19253	0.899765	0.0908875	-0.565871	4.41421	4.02362	4.83976	5.03318	4.218915	4.93647	0.276188838	0.136768594	458	530	578	724
ENSMUSG00000040940	Arhgef1	Rho guanine nucleotide exchange factor (GEF) 1	protein_coding	16801	0.899731	0.0908844	-0.517766	5.48434	5.16723	5.98008	5.98288	5.325785	5.98148	0.224230631	0.001979899	472	366	782	866
ENSMUSG00000030879	Mrpl17	mitochondrial ribosomal protein L17	protein_coding	27397	0.899489	0.0908622	0.502677	4.34259	4.45002	3.57017	3.94139	4.396305	3.75578	0.075964482	0.262492179	460	486	114	186
ENSMUSG00000078783	Gm9733	predicted gene 9733	protein_coding	751864	0.899387	0.0908528	-0.53846	1.62777	1.35499	2.25587	2.04786	1.49138	2.151865	0.192884588	0.147085282	42	32	62	64
ENSMUSG00000074227	Spint2	serine protease inhibitor Kunitz type 2	protein_coding	20733	0.899139	0.0908301	-0.499507	3.05763	2.96439	3.66592	3.59814	3.01101	3.63203	0.065930636	0.047927698	6	8	4	24
ENSMUSG00000059278	Naa38	N(alpha)-acetyltransferase 38 NatC auxiliary subunit	protein_coding	78304	0.898833	0.0908019	-0.477333	3.2608	3.14016	3.72424	3.88933	3.20048	3.806785	0.085305362	0.116736259	2	0	6	8
ENSMUSG00000022504	Ciita	class II transactivator	protein_coding	12265	0.89864	0.0907842	-0.524839	3.33384	2.84894	3.80256	3.72293	3.09139	3.762745	0.342876078	0.056306913	2572	1586	3167	3766
ENSMUSG00000021868	Ppif	peptidylprolyl isomerase F (cyclophilin F)	protein_coding	105675	0.897671	0.0906951	0.534042	3.75353	3.63862	2.97972	3.08017	3.696075	3.029945	0.08125364	0.071028876	290	334	110	186
ENSMUSG00000040747	Cd53	CD53 antigen	protein_coding	12508	0.897614	0.0906899	0.521213	5.96853	6.25576	5.49608	5.40297	6.112145	5.449525	0.203102281	0.065838712	10588	14120	5100	5986
uc008ccf	AK171153	NA	NA	NA	0.897563	0.0906852	-0.558998	2.34004	2.30145	2.9834	3.05004	2.320745	3.01672	0.027287251	0.047121596	116	112	172	238
ENSMUSG00000068130	Zfp442	zinc finger protein 442	protein_coding	668923	0.897394	0.0906698	0.585699	5.42017	5.41136	4.14356	4.98326	5.415765	4.56341	0.006229611	0.593757564	6	19	18	8
ENSMUSG00000024896	Minpp1	multiple inositol polyphosphate histidine phosphatase 1	protein_coding	17330	0.89705	0.0906381	0.450087	3.02403	3.0526	2.42613	2.53528	3.038315	2.480705	0.020202041	0.077180705	912	942	386	554
ENSMUSG00000006589	Aprt	adenine phosphoribosyl transferase	protein_coding	11821	0.897003	0.0906338	0.47799	4.52112	4.34585	3.81292	3.85792	4.433485	3.83542	0.123934606	0.031819805	300	306	106	130
ENSMUSG00000021376	Tpmt	thiopurine methyltransferase	protein_coding	22017	0.896861	0.0906207	-0.550084	0.310753089	0.310753089	0.783634	0.677098	0.310753089	0.730366	0	0.075332328	2	6	12	6
ENSMUSG00000020053	Igf1	insulin-like growth factor 1	protein_coding	16000	0.896551	0.0905923	-0.47608	2.69983	2.36064	3.21305	3.04352	2.530235	3.128285	0.239843549	0.119875813	54	62	288	368
ENSMUSG00000031264	Btk	Bruton agammaglobulinemia tyrosine kinase	protein_coding	12229	0.89649	0.0905867	-0.47587	3.56752	3.3375	4.05793	4.0244	3.45251	4.041165	0.162648702	0.02370929	32	10	16	20
ENSMUSG00000040181	Fmo1	flavin containing monooxygenase 1	protein_coding	14261	0.896297	0.090569	-0.57868	0.310753089	0.310753089	1.04104	0.922433	0.310753089	0.9817365	0	0.083867814	4	0	6	8
ENSMUSG00000003345	Csnk1g2	casein kinase 1 gamma 2	protein_coding	103236	0.896234	0.0905632	-0.484868	3.56871	3.35439	4.05701	4.10352	3.46155	4.080265	0.151547125	0.032887536	94	72	108	122
ENSMUSG00000059237	Ppp1r2-ps4	protein phosphatase 1 regulatory (inhibitor) subunit 2 pseudogene 4	processed_pseudogene	NA	0.896013	0.0905428	0.622601	1.53478	0.802637	0.493794112	0.493794112	1.1687085	0.493794112	0.51770328	0	30	14	6	14
ENSMUSG00000038578	Susd1	sushi domain containing 1	protein_coding	634731	0.895564	0.0905016	-0.566591	2.60722	2.93193	3.33308	3.63872	2.769575	3.4859	0.229604643	0.216120117	16	14	40	72
uc056yqy	AK038852	NA	NA	NA	0.89529	0.0904763	0.522024	0.855973	1.51907	0.493794112	0.493794112	1.1875215	0.493794112	0.468880385	0	150	292	70	126
ENSMUSG00000013495	Tmem175	transmembrane protein 175	protein_coding	72392	0.895224	0.0904703	-0.533478	1.93164	2.0079	2.51448	2.72651	1.96977	2.620495	0.053923963	0.149927851	34	40	44	66
ENSMUSG00000030747	Dgat2	diacylglycerol O-acyltransferase 2	protein_coding	67800	0.895095	0.0904584	0.50593	1.26005	1.2036	0.493794112	0.493794112	1.231825	0.493794112	0.039916178	0	118	110	44	56
ENSMUSG00000050022	Amz1	archaelysin family metallopeptidase 1	protein_coding	231842	0.894159	0.0903724	-0.538776	1.51736	1.50564	2.26818	2.07038	1.5115	2.16928	0.008287291	0.139865721	8	10	34	16
ENSMUSG00000092281	Hmgb1-ps7	high-mobility group high mobility group box 1 pseudogene 7	processed_pseudogene	NA	0.894104	0.0903674	-0.638185	0.310753089	0.310753089	0.56124	1.08192	0.310753089	0.82158	0	0.368176359	11	2	4	16
ENSMUSG00000029191	Rfc1	replication factor C (activator 1) 1	protein_coding	19687	0.893914	0.0903499	-0.504604	2.89525	2.58093	3.41375	3.30091	2.73809	3.35733	0.222257803	0.079789929	57	54	82	97
ENSMUSG00000021215	Net1	neuroepithelial cell transforming gene 1	protein_coding	56349	0.893733	0.0903333	0.484208	3.24081	3.1443	2.52606	2.66045	3.192555	2.593255	0.068242875	0.09502808	12	8	4	10
ENSMUSG00000083902	Gm15975	predicted gene 15975	processed_pseudogene	NA	0.89372	0.0903321	0.560979	1.91272	1.80465	0.824731	1.36957	1.858685	1.0971505	0.07641703	0.385259352	152	136	40	88
ENSMUSG00000037965	Zc3h7a	zinc finger CCCH type containing 7 A	protein_coding	106205	0.893393	0.0903019	0.443168	5.60303	5.58763	5.04817	5.04829	5.59533	5.04823	0.010889444	8.49E-05	850	968	358	486
ENSMUSG00000025351	Cd63	CD63 antigen	protein_coding	12512	0.893171	0.0902816	0.523497	5.03596	5.29223	4.50706	4.53918	5.164095	4.52312	0.181210255	0.02271227	220	262	94	158
ENSMUSG00000019370	Calm3	calmodulin 3	protein_coding	12315	0.893014	0.0902672	-0.455656	4.75589	4.60425	5.24446	5.23421	4.68007	5.239335	0.107225672	0.007247845	1639	1324	1928	2476
ENSMUSG00000036249	Rbm43	RNA binding motif protein 43	protein_coding	71684	0.89248	0.090218	0.449086	4.0203	3.87866	3.37605	3.3747	3.94948	3.375375	0.100154604	0.000954594	137	178	74	94
ENSMUSG00000020088	Sar1a	secretion associated Ras related GTPase 1A	protein_coding	20224	0.892447	0.090215	0.531777	4.24264	4.50873	3.65927	3.8003	4.375685	3.729785	0.188154043	0.099723269	3071	4016	1324	1958
ENSMUSG00000078151	Gm12226	predicted pseudogene 12226	processed_pseudogene	NA	0.892364	0.0902074	0.58123	1.60223	1.37546	0.676161	0.749145	1.488845	0.712653	0.160350605	0.051607481	32	26	10	16
ENSMUSG00000034285	Nipsnap1	nipsnap homolog 1	protein_coding	18082	0.892312	0.0902026	-0.471205	1.9715	1.62472	2.5206	2.24322	1.79811	2.38191	0.24521049	0.196137279	10	4	14	4
ENSMUSG00000036561	Ppp6r2	protein phosphatase 6 regulatory subunit 2	protein_coding	71474	0.891949	0.0901692	-0.515578	1.77707	1.52429	2.30167	2.3265	1.65068	2.314085	0.178742452	0.017557461	290	226	378	500
ENSMUSG00000095588	Gm12350	predicted gene 12350	processed_pseudogene	NA	0.891621	0.090139	0.561116	2.30349	2.38374	0.74766	2.23258	2.343615	1.49012	0.056745319	1.049997002	42	45	9	42
ENSMUSG00000051518	Rps19bp1	ribosomal protein S19 binding protein 1	protein_coding	66538	0.891445	0.0901229	0.542936	3.61487	3.59797	2.75401	3.05466	3.60642	2.904335	0.011950105	0.212591654	426	418	140	244
ENSMUSG00000021905	Dph3	diphthamine biosynthesis 3	protein_coding	105638	0.890963	0.0900785	0.473566	3.74246	3.73745	2.97835	3.26905	3.739955	3.1237	0.003542605	0.205555941	28	30	27	28
ENSMUSG00000017132	Cyth1	cytohesin 1	protein_coding	19157	0.890901	0.0900727	0.529732	4.42762	4.5274	3.8187	3.85541	4.47751	3.837055	0.070555115	0.02595789	37	89	6	20
ENSMUSG00000047879	Usp14	ubiquitin specific peptidase 14	protein_coding	59025	0.890864	0.0900694	0.451577	3.82331	4.06117	3.37175	3.39282	3.94224	3.382285	0.168192419	0.01489874	930	1109	445	574
ENSMUSG00000078784	1810022K09Rik	RIKEN cDNA 1810022K09 gene	protein_coding	69126	0.890393	0.090026	0.49276	5.14809	5.1507	4.60358	4.50748	5.149395	4.55553	0.001845549	0.067952962	256	350	208	252
ENSMUSG00000015733	Capza2	capping protein (actin filament) muscle Z-line alpha 2	protein_coding	12343	0.890275	0.0900152	0.476312	5.02868	5.26394	4.52252	4.56536	5.14631	4.54394	0.166353941	0.030292455	3664	5081	1724	1910
ENSMUSG00000032301	Psma4	proteasome (prosome macropain) subunit alpha type 4	protein_coding	26441	0.890215	0.0900096	0.496854	5.32544	5.36891	4.65026	4.78671	5.347175	4.718485	0.030737932	0.09648472	1988	1914	764	1254
ENSMUSG00000018923	Med11	mediator complex subunit 11	protein_coding	66172	0.889735	0.0899655	0.479391	4.41366	4.2789	3.67866	3.81193	4.34628	3.745295	0.09528971	0.094236121	18	20	14	14
ENSMUSG00000080873	Rpl30-ps3	ribosomal protein L30 pseudogene 3	processed_pseudogene	NA	0.889638	0.0899566	0.705515	1.3767	1.55836	0.493794112	0.493794112	1.46753	0.493794112	0.128453018	0	6	6	2	4
ENSMUSG00000032915	Adgre4	adhesion G protein-coupled receptor E4	protein_coding	52614	0.889485	0.0899425	-0.579583	1.72748	2.19136	2.88194	2.56416	1.95942	2.72305	0.328012694	0.224704393	338	538	826	774
ENSMUSG00000006585	Cdt1	chromatin licensing and DNA replication factor 1	protein_coding	67177	0.889379	0.0899327	0.49762	3.3549	3.46638	2.77404	2.8715	3.41064	2.82277	0.078828264	0.068914627	72	80	18	36
ENSMUSG00000028843	Sh3bgrl3	SH3 domain binding glutamic acid-rich protein-like 3	protein_coding	73723	0.888873	0.0898862	-0.550112	5.80936	5.47349	6.3357	6.32938	5.641425	6.33254	0.237495955	0.004468915	1128	1052	1498	1826
ENSMUSG00000044145	1810024B03Rik	RIKEN cDNA 1810024B03 gene	protein_coding	329509	0.888794	0.0898789	-0.529716	0.787073	0.623046	1.37764	1.39287	0.7050595	1.385255	0.115984604	0.010769236	26	22	36	48
ENSMUSG00000001440	Kpnb1	karyopherin (importin) beta 1	protein_coding	16211	0.888583	0.0898595	0.509929	5.38609	5.3788	4.67061	4.8568	5.382445	4.763705	0.005154808	0.131656212	9664	9931	3754	5407
ENSMUSG00000004446	Bid	BH3 interacting domain death agonist	protein_coding	12122	0.888358	0.0898388	0.505653	4.1383	3.96477	3.36252	3.46772	4.051535	3.41512	0.12270424	0.074387633	68	130	18	28
ENSMUSG00000025270	Alas2	aminolevulinic acid synthase 2 erythroid	protein_coding	11656	0.888356	0.0898386	0.493573	5.21047	5.08613	4.51737	4.56398	5.1483	4.540675	0.087921657	0.032958247	62	52	28	28
ENSMUSG00000030246	Ldhb	lactate dehydrogenase B	protein_coding	16832	0.888291	0.0898326	-0.553974	0.879731	1.44792	2.02645	1.82427	1.1638255	1.92536	0.401770295	0.142962849	14	28	48	32
ENSMUSG00000008348	Ubc	ubiquitin C	protein_coding	22190	0.888131	0.0898179	0.584343	3.89738	3.91374	3.12115	3.24531	3.90556	3.18323	0.011568267	0.087794378	498	442	156	270
ENSMUSG00000028910	Mecr	mitochondrial trans-2-enoyl-CoA reductase	protein_coding	26922	0.888115	0.0898164	0.504753	3.45205	3.39039	2.66708	2.86874	3.42122	2.76791	0.043600204	0.142595153	70	50	34	40
ENSMUSG00000020525	Ppm1d	protein phosphatase 1D magnesium-dependent delta isoform	protein_coding	53892	0.887948	0.089801	-0.458596	1.73316	1.72271	2.25977	2.27987	1.727935	2.26982	0.007389266	0.014212846	246	222	306	412
ENSMUSG00000041390	Mdfic	MyoD family inhibitor domain containing	protein_coding	16543	0.887492	0.089759	0.50337	2.87275	3.10983	2.33046	2.43164	2.99129	2.38105	0.167640876	0.071545064	8	10	18	4
ENSMUSG00000035203	Epn1	epsin 1	protein_coding	13854	0.887399	0.0897505	-0.48364	3.85795	3.66833	4.35713	4.33368	3.76314	4.345405	0.134081588	0.016581654	74	74	74	84
ENSMUSG00000004665	Cnn2	calponin 2	protein_coding	12798	0.887009	0.0897146	-0.507119	4.48645	4.22558	4.98704	4.98915	4.356015	4.988095	0.184462946	0.001491995	2684	2058	3328	4286
uc033gfl	BAG5_MOUSE	NA	NA	NA	0.886512	0.0896688	0.523283	3.21619	3.17019	2.67695	2.42362	3.19319	2.550285	0.032526912	0.179131361	532	508	240	240
ENSMUSG00000019889	Ptprk	protein tyrosine phosphatase receptor type K	protein_coding	19272	0.886509	0.0896686	0.490462	0.86268	0.705229	0.493794112	0.493794112	0.7839545	0.493794112	0.11133467	0	256	220	108	116
ENSMUSG00000049969	Plekhf2	pleckstrin homology domain containing family F (with FYVE domain) member 2	protein_coding	71801	0.88643	0.0896613	0.465137	2.80262	3.07809	2.36023	2.3938	2.940355	2.377015	0.194786705	0.023737575	782	1030	388	516
ENSMUSG00000020733	Slc9a3r1	solute carrier family 9 (sodium/hydrogen exchanger) member 3 regulator 1	protein_coding	26941	0.886178	0.0896381	-0.457263	3.36315	3.1956	3.83243	3.90347	3.279375	3.86795	0.118475741	0.050232866	920	776	1134	1566
ENSMUSG00000042333	Tnfrsf14	tumor necrosis factor receptor superfamily member 14 (herpesvirus entry mediator)	protein_coding	230979	0.886146	0.0896351	0.479495	3.37416	3.1944	2.68634	2.65638	3.28428	2.67136	0.127109515	0.021184919	10	20	6	6
ENSMUSG00000022651	Retnlg	resistin like gamma	protein_coding	245195	0.886144	0.0896349	-0.504537	3.44564	2.5174	3.85372	3.40099	2.98152	3.627355	0.656364799	0.320128453	254	100	298	244
ENSMUSG00000014470	Rnf166	ring finger protein 166	protein_coding	68718	0.885868	0.0896095	-0.477232	3.78043	3.50956	4.28393	4.17373	3.644995	4.22883	0.191534014	0.077923167	594	508	728	850
ENSMUSG00000032570	Atp2c1	ATPase Ca++-sequestering	protein_coding	235574	0.885857	0.0896086	-0.470724	3.08428	3.04595	3.6359	3.63699	3.065115	3.636445	0.027103403	0.000770746	65	105	110	191
ENSMUSG00000094065	Gm21541	predicted gene 21541	protein_coding	65956	0.885728	0.0895966	-0.483767	2.64177	2.92171	3.27602	3.47931	2.78174	3.377665	0.197947472	0.143747738	14	40	30	68
ENSMUSG00000100347	Gm7895	predicted gene 7895	processed_pseudogene	NA	0.885376	0.0895642	-0.583991	0.310753089	0.310753089	1.12123	1.0397	0.310753089	1.080465	0	0.057650416	20	28	40	46
ENSMUSG00000030753	Prkrir	THAP domain containing 12	protein_coding	72981	0.885258	0.0895534	0.507102	3.59524	3.73104	3.01937	3.05882	3.66314	3.039095	0.096025101	0.027895363	1876	2148	848	1070
ENSMUSG00000027889	Ampd2	adenosine monophosphate deaminase 2	protein_coding	109674	0.885051	0.0895343	0.518459	3.44352	3.21848	2.8045	2.59339	3.331	2.698945	0.15912731	0.149277313	18	14	6	10
ENSMUSG00000024962	Vegfb	vascular endothelial growth factor B	protein_coding	22340	0.88493	0.0895231	-0.520296	1.87258	1.81413	2.50269	2.45992	1.843355	2.481305	0.041330391	0.030242957	24	27	36	41
ENSMUSG00000061665	Cd2ap	CD2-associated protein	protein_coding	12488	0.884446	0.0894786	0.478056	4.01691	4.02976	3.48953	3.36423	4.023335	3.42688	0.009086322	0.08860048	4936	5013	2244	2550
ENSMUSG00000028708	Mknk1	MAP kinase-interacting serine/threonine kinase 1	protein_coding	17346	0.884339	0.0894687	-0.390574	3.04017	2.97922	3.61241	3.39748	3.009695	3.504945	0.043098158	0.15197846	56	56	104	98
ENSMUSG00000037649	H2-DMa	histocompatibility 2 class II locus DMa	protein_coding	14998	0.884245	0.08946	-0.544171	4.52027	4.26496	5.03207	5.08848	4.392615	5.060275	0.180531432	0.039887894	6	4	16	26
ENSMUSG00000086938	4930481A15Rik	RIKEN cDNA 4930481A15 gene	antisense	74931	0.883619	0.0894024	-0.534233	0.814253	0.902654	1.53215	1.51808	0.8584535	1.525115	0.062508947	0.009948992	32	18	66	76
ENSMUSG00000089722	Cd300ld5	CD300 molecule like family member D5	protein_coding	100043125	0.882889	0.0893351	-0.575105	0.310753089	0.310753089	1.29936	0.980176	0.310753089	1.139768	0	0.225697171	10	2	14	14
ENSMUSG00000021224	Numb	NUMB endocytic adaptor protein	protein_coding	18222	0.882888	0.0893351	-0.506313	2.33106	1.87517	2.74768	2.7623	2.103115	2.75499	0.32236291	0.010337901	29	34	42	71
ENSMUSG00000034329	Brip1	BRCA1 interacting protein C-terminal helicase 1	protein_coding	237911	0.882549	0.0893038	0.482363	0.598402	1.2117	0.493794112	0.493794112	0.905051	0.493794112	0.433667175	0	172	152	78	108
ENSMUSG00000030929	Eri2	exoribonuclease 2	protein_coding	71151	0.88235	0.0892855	-0.484206	0.839466	0.821836	1.57821	1.3553	0.830651	1.466755	0.012466293	0.157621173	24	21	22	52
ENSMUSG00000079659	Tmem243	transmembrane protein 243 mitochondrial	protein_coding	652925	0.882047	0.0892575	0.461841	4.84264	4.80601	4.20878	4.29944	4.824325	4.25411	0.025901321	0.064106301	902	732	384	526
ENSMUSG00000020707	Rnf135	ring finger protein 135	protein_coding	71956	0.88192	0.0892458	0.451445	2.78167	2.71236	2.14293	2.19663	2.747015	2.16978	0.049009571	0.037971634	522	474	214	294
ENSMUSG00000028245	Nsmaf	neutral sphingomyelinase (N-SMase) activation associated factor	protein_coding	18201	0.881696	0.0892251	0.414011	5.1518	5.22732	4.71009	4.67382	5.18956	4.691955	0.053400704	0.025646763	2286	2308	1201	1364
ENSMUSG00000020361	Hspa4	heat shock protein 4	protein_coding	15525	0.881669	0.0892227	0.466861	4.84604	4.85627	4.28854	4.2727	4.851155	4.28062	0.007233702	0.011200571	76	106	24	52
ENSMUSG00000058470	Gm8369	predicted gene 8369	protein_coding	666926	0.881621	0.0892183	0.441491	5.05964	5.19878	4.47635	4.67082	5.12921	4.573585	0.098386838	0.137511056	1148	1220	546	850
ENSMUSG00000027750	Postn	periostin osteoblast specific factor	protein_coding	50706	0.881422	0.0891999	-0.55937	1.42916	1.54068	2.2199	2.11237	1.48492	2.166135	0.078856548	0.076035192	0	4	14	12
ENSMUSG00000035772	Mrps2	mitochondrial ribosomal protein S2	protein_coding	118451	0.881356	0.0891938	0.498876	3.36996	3.17751	2.54628	2.71663	3.273735	2.631455	0.1360827	0.12045564	10	22	8	8
ENSMUSG00000031971	Ccsap	centriole cilia and spindle associated protein	protein_coding	73420	0.881017	0.0891626	-0.544225	0.310753089	0.310753089	0.994996	0.594436	0.310753089	0.794716	0	0.283238692	38	48	84	72
ENSMUSG00000032763	Ilvbl	ilvB (bacterial acetolactate synthase)-like	protein_coding	216136	0.880861	0.0891482	-0.556618	1.67384	1.59392	2.20126	2.44593	1.63388	2.323595	0.056511974	0.173007816	208	192	272	448
ENSMUSG00000090673;uc008hmd	Gm340;AK145489	predicted gene 340;NA	protein_coding;NA	NA	0.880818	0.0891443	0.484982	1.32772	1.28043	0.712395	0.682679	1.304075	0.697537	0.03343908	0.021012385	6	12	2	4
ENSMUSG00000030741	Spns1	spinster homolog 1	protein_coding	73658	0.880639	0.0891277	-0.505763	3.30957	2.93135	3.83263	3.68327	3.12046	3.75795	0.267441927	0.105613469	58	41	75	75
ENSMUSG00000021904	Sema3g	sema domain immunoglobulin domain (Ig) short basic domain secreted (semaphorin) 3G	protein_coding	218877	0.880356	0.0891017	-0.516907	0.820721	0.447183	1.27243	1.31346	0.633952	1.292945	0.264131253	0.029012591	180	124	216	290
ENSMUSG00000054894	Atp5s	ATP synthase H+ transporting mitochondrial F0 complex subunit S	protein_coding	68055	0.880225	0.0890895	-0.5269	1.18009	0.73944	1.62457	1.65248	0.959765	1.638525	0.311586603	0.01973535	78	50	94	124
ENSMUSG00000085172	Gm6542	predicted gene 6542	processed_pseudogene	NA	0.879918	0.0890613	0.52583	1.54763	1.9645	0.92334	1.25663	1.756065	1.089985	0.294771604	0.235671619	52	78	22	38
ENSMUSG00000056952	Tatdn2	TatD DNase domain containing 2	protein_coding	381801	0.879724	0.0890434	0.542611	3.77951	3.98065	3.25618	3.13972	3.88008	3.19795	0.142227458	0.082349656	2	20	6	6
ENSMUSG00000025935	Tram1	translocating chain-associating membrane protein 1	protein_coding	72265	0.879664	0.0890378	-0.487489	4.12014	4.04655	4.70704	4.65569	4.083345	4.681365	0.052035988	0.036309933	1410	1556	1954	2368
uc056ysi	AK012478	NA	NA	NA	0.879376	0.0890113	-0.526315	0.57641	0.846041	1.27851	1.48378	0.7112255	1.381145	0.190657909	0.145147809	84	110	130	206
ENSMUSG00000062822	4833420G17Rik	RIKEN cDNA 4833420G17 gene	protein_coding	67392	0.879331	0.0890071	-0.466393	3.04383	2.98042	3.55205	3.62346	3.012125	3.587755	0.044837641	0.050494495	912	858	1170	1618
ENSMUSG00000020889	Nr1d1	nuclear receptor subfamily 1 group D member 1	protein_coding	217166	0.87926	0.0890006	-0.563101	1.77233	2.06651	2.78746	2.48591	1.91942	2.636685	0.208016673	0.21322805	222	242	450	384
ENSMUSG00000091697	Eif3s6-ps2	eukaryotic translation initiation factor 3 subunit 6 pseudogene 2	processed_pseudogene	NA	0.879141	0.0889896	0.566918	2.95037	2.14339	2.16612	1.36996	2.54688	1.76804	0.57062103	0.562970135	26	12	10	6
ENSMUSG00000028676	Srsf10	serine/arginine-rich splicing factor 10	protein_coding	14105	0.877304	0.0888202	0.460664	4.54741	4.78895	4.01676	4.15138	4.66818	4.08407	0.170794572	0.095190715	350	576	196	314
ENSMUSG00000026701	Prdx6	peroxiredoxin 6	protein_coding	11758	0.877293	0.0888192	0.473352	4.9232	4.98145	4.38421	4.34813	4.952325	4.36617	0.04118897	0.025512413	1125	1318	498	723
ENSMUSG00000037400	Atp11b	ATPase class VI type 11B	protein_coding	76295	0.876788	0.0887726	0.523712	3.87133	4.18104	3.38054	3.32435	4.026185	3.352445	0.218998041	0.03973233	6	30	6	4
ENSMUSG00000076575	Igkv7-33	immunoglobulin kappa chain variable 7-33	IG_V_gene	NA	0.876628	0.0887579	0.611688	2.17115	1.30908	0.493794112	0.493794112	1.740115	0.493794112	0.609575543	0	8	6	4	2
ENSMUSG00000037071	Scd1	stearoyl-Coenzyme A desaturase 1	protein_coding	20249	0.876403	0.0887371	0.457452	4.88714	5.05241	4.39223	4.45823	4.969775	4.42523	0.116863538	0.046669048	10825	12812	5085	6994
ENSMUSG00000022672	Prkdc	protein kinase DNA activated catalytic polypeptide	protein_coding	19090	0.876308	0.0887283	-0.45194	1.01453	0.950003	1.57682	1.51271	0.9822665	1.544765	0.045627479	0.045332616	594	572	820	982
ENSMUSG00000061414	Cracr2a	calcium release activated channel regulator 2A	protein_coding	381812	0.876138	0.0887126	-0.497551	0.815712	1.12801	1.69253	1.54026	0.971861	1.616395	0.220828034	0.10767115	244	360	464	546
ENSMUSG00000059689	Zfp637	zinc finger protein 637	protein_coding	232337	0.876042	0.0887037	-0.447239	2.23219	1.89773	2.79962	2.44706	2.06496	2.62334	0.236498934	0.249297567	8	12	8	14
ENSMUSG00000035666	Gtf3c4	general transcription factor IIIC polypeptide 4	protein_coding	269252	0.875751	0.0886769	0.511223	2.16752	2.33412	1.68811	1.52021	2.25082	1.60416	0.11780399	0.118723229	36	25	34	34
ENSMUSG00000097254	C430042M11Rik	RIKEN cDNA C430042M11 gene	lincRNA	NA	0.8757	0.0886722	-0.561259	1.09435	0.568628	1.89258	1.21883	0.831489	1.555705	0.371741591	0.476413194	14	8	24	16
ENSMUSG00000079144	A130010J15Rik	RIKEN cDNA A130010J15 gene	protein_coding	319266	0.874957	0.0886037	0.550071	1.80222	1.83888	1.03615	1.18521	1.82055	1.11068	0.025922535	0.105401337	6	12	8	2
ENSMUSG00000070462	Mesdc1	talin rod domain containing 1	protein_coding	80889	0.874859	0.0885946	0.522735	2.31478	2.5464	1.69623	1.90582	2.43059	1.801025	0.163780073	0.14820251	750	948	311	494
ENSMUSG00000042190	Cmklr1	chemokine-like receptor 1	protein_coding	14747	0.874637	0.0885741	-0.50894	1.02278	0.959966	1.54281	1.69462	0.991373	1.618715	0.044416205	0.10734588	96	88	120	160
ENSMUSG00000020458	Rtn4	reticulon 4	protein_coding	68585	0.874196	0.0885334	0.516776	4.33339	4.64507	3.87039	3.816	4.48923	3.843195	0.220391042	0.038459538	18	42	14	20
ENSMUSG00000095403	Gm21092	predicted gene 21092	unprocessed_pseudogene	NA	0.873956	0.0885113	0.508903	2.45065	2.09395	1.75186	1.51943	2.2723	1.635645	0.252224989	0.164352829	132	90	46	46
ENSMUSG00000008843	Cldn13	claudin 13	protein_coding	57255	0.873877	0.0885039	-0.570871	0.310753089	0.310753089	1.00574	0.969397	0.310753089	0.9875685	0	0.025698382	14	22	30	37
ENSMUSG00000020918	Kat2a	K(lysine) acetyltransferase 2A	protein_coding	14534	0.873858	0.0885022	0.512835	3.88415	3.59718	3.08193	3.13416	3.740665	3.108045	0.202918433	0.036932187	1390	1028	506	640
uc057blx	AK050742	NA	NA	NA	0.87369	0.0884867	-0.47334	0.353766	0.768375	1.20499	1.17091	0.5610705	1.18795	0.293172835	0.024098199	22	38	40	60
ENSMUSG00000033530	Ttc7b	tetratricopeptide repeat domain 7B	protein_coding	104718	0.873595	0.0884779	-0.541549	1.20161	1.1528	1.79255	1.87865	1.177205	1.8356	0.034513882	0.060881894	188	180	262	368
ENSMUSG00000028410	Dnaja1	DnaJ heat shock protein family (Hsp40) member A1	protein_coding	15502	0.873426	0.0884623	0.397817	4.78607	4.82621	4.24867	4.3745	4.80614	4.311585	0.028383266	0.088975246	196	165	90	134
ENSMUSG00000048170	Mcmbp	minichromosome maintenance complex binding protein	protein_coding	210711	0.872994	0.0884224	0.471325	3.65222	3.62601	3.0704	3.03721	3.639115	3.053805	0.018533269	0.023468874	10	16	6	0
ENSMUSG00000030763	Lcmt1	leucine carboxyl methyltransferase 1	protein_coding	30949	0.872846	0.0884087	-0.54953	1.87733	1.26833	2.2891	2.32536	1.57283	2.30723	0.43062803	0.025639692	46	30	44	96
ENSMUSG00000028070	Apoa1bp	NAD(P)HX epimerase	protein_coding	246703	0.872819	0.0884062	-0.505282	2.94353	2.8028	3.5395	3.46709	2.873165	3.503295	0.099511137	0.051201602	256	222	360	432
ENSMUSG00000069206	Zfp874a	zinc finger protein 874a	protein_coding	238692	0.872805	0.088405	-0.484265	2.16041	2.15965	2.93026	2.63633	2.16003	2.783295	0.000537401	0.207839896	14	8	14	30
ENSMUSG00000026012	Cd28	CD28 antigen	protein_coding	12487	0.872791	0.0884037	-0.52661	1.62966	1.82405	2.3212	2.44203	1.726855	2.381615	0.137454487	0.085439712	366	452	548	833
ENSMUSG00000050107	Gsg2	histone H3 associated protein kinase	protein_coding	14841	0.872699	0.0883952	-0.496819	0.685968	0.871437	1.5028	1.30651	0.7787025	1.404655	0.131146388	0.13879799	94	114	164	174
ENSMUSG00000082120	Gm15720	predicted gene 15720	processed_pseudogene	NA	0.872664	0.0883919	-0.586626	3.39826	2.63461	3.67428	3.99528	3.016435	3.83478	0.539982093	0.226981277	60	28	64	112
ENSMUSG00000005886	Ncoa2	nuclear receptor coactivator 2	protein_coding	17978	0.872181	0.0883473	-0.499595	2.00452	2.13957	2.77382	2.62633	2.072045	2.700075	0.095494771	0.104291179	8	13	16	26
ENSMUSG00000031953	Tmem170	transmembrane protein 170	protein_coding	66817	0.871732	0.0883059	-0.545422	0.310753089	0.310753089	1.0859	1.10844	0.310753089	1.09717	0	0.015938187	74	106	134	176
ENSMUSG00000079067	Hmgn2-ps1	high mobility group nucleosomal binding domain 2 pseudogene 1	processed_pseudogene	NA	0.871642	0.0882976	-0.628537	0.310753089	0.310753089	0.720615	1.45368	0.310753089	1.0871475	0	0.518355233	4	2	4	10
uc029vjw	AK209947	NA	NA	NA	0.871489	0.0882834	0.551673	3.44412	4.02821	3.0521	3.01067	3.736165	3.031385	0.413014	0.029295434	152	270	82	100
ENSMUSG00000020988	L2hgdh	L-2-hydroxyglutarate dehydrogenase	protein_coding	217666	0.871473	0.088282	0.542974	1.42179	1.91422	0.910861	1.06357	1.668005	0.9872155	0.348200592	0.107981569	224	368	104	156
ENSMUSG00000028680	Plk3	polo like kinase 3	protein_coding	12795	0.871462	0.088281	0.475221	2.28281	2.20381	1.74308	1.52531	2.24331	1.634195	0.055861436	0.153986644	168	156	107	84
ENSMUSG00000026285	Pdcd1	programmed cell death 1	protein_coding	18566	0.871388	0.0882741	0.537206	1.89721	2.49175	1.53819	1.43244	2.19448	1.485315	0.420403266	0.074776542	208	378	112	130
ENSMUSG00000045636	Mtus1	mitochondrial tumor suppressor 1	protein_coding	102103	0.87121	0.0882576	-0.540983	1.30014	1.64673	2.31208	2.05681	1.473435	2.184445	0.245076139	0.180503148	6	14	28	18
ENSMUSG00000027324	Rpusd2	RNA pseudouridylate synthase domain containing 2	protein_coding	271842	0.870938	0.0882326	0.491781	1.22083	1.23402	0.563071	0.657309	1.227425	0.61019	0.009326738	0.066636329	156	158	62	88
ENSMUSG00000037202	Prf1	perforin 1 (pore forming protein)	protein_coding	18646	0.870448	0.0881873	0.523017	2.36594	2.01375	1.6385	1.45608	2.189845	1.54729	0.249035937	0.128990419	364	256	136	146
ENSMUSG00000002105	Slc39a13	solute carrier family 39 (metal ion transporter) member 13	protein_coding	68427	0.870158	0.0881605	-0.489595	2.39751	2.28107	2.94797	2.90394	2.33929	2.925955	0.082335514	0.031133912	229	168	271	342
ENSMUSG00000110841	RP23-269H21.1	glutathione peroxidase 4 pseudogene 2	transcribed_processed_pseudogene	NA	0.870102	0.0881553	-0.531153	1.95954	2.17202	2.69027	2.79475	2.06578	2.74251	0.150246049	0.073878516	28	14	46	70
ENSMUSG00000002486	Tchp	trichoplein keratin filament binding	protein_coding	77832	0.870035	0.0881492	-0.476278	1.91379	1.67301	2.53154	2.24464	1.7934	2.38809	0.170257171	0.202868936	12	8	24	18
ENSMUSG00000091695	Gm17669	predicted gene 17669	protein_coding	NA	0.870018	0.0881475	0.603324	1.41187	1.29487	0.493794112	0.493794112	1.35337	0.493794112	0.082731493	0	20	18	12	4
ENSMUSG00000061244	Exoc5	exocyst complex component 5	protein_coding	105504	0.869555	0.0881047	0.425238	2.74576	3.01716	2.28213	2.44287	2.88146	2.3625	0.19190878	0.113660344	8	20	2	8
ENSMUSG00000036894	Rap2b	RAP2B member of RAS oncogene family	protein_coding	74012	0.869282	0.0880796	0.478997	2.14861	2.39176	1.64937	1.6906	2.270185	1.669985	0.171933014	0.029154013	1024	1308	478	642
ENSMUSG00000031865	Dctn1	dynactin 1	protein_coding	13191	0.869069	0.0880599	-0.475445	2.94766	2.94621	3.55201	3.48816	2.946935	3.520085	0.001025305	0.045148768	54	46	98	84
ENSMUSG00000026213	Stk11ip	serine/threonine kinase 11 interacting protein	protein_coding	71728	0.868837	0.0880384	-0.542812	2.52441	2.17699	3.0238	3.02012	2.3507	3.02196	0.245663038	0.002602153	28	20	38	36
ENSMUSG00000062960	Kdr	kinase insert domain protein receptor	protein_coding	16542	0.868197	0.0879793	-0.533188	1.6356	1.29699	2.10541	2.14697	1.466295	2.12619	0.239433427	0.029387358	440	328	536	744
ENSMUSG00000040699	Limd2	LIM domain containing 2	protein_coding	67803	0.868098	0.0879701	-0.491063	5.47526	5.376	6.00699	6.03417	5.42563	6.02058	0.070187419	0.019219162	2036	2086	2848	3790
ENSMUSG00000023755	Rhebl1	Ras homolog enriched in brain like 1	protein_coding	69159	0.86794	0.0879555	0.541203	2.2037	2.35198	1.47326	1.75157	2.27784	1.612415	0.104849794	0.196794888	14	32	4	6
ENSMUSG00000048164	Gm7204	predicted pseudogene 7204	processed_pseudogene	NA	0.867859	0.0879481	0.485647	2.02547	2.71948	1.5199	2.00199	2.372475	1.760945	0.490739177	0.340889108	55	109	28	56
ENSMUSG00000040105	Plpp6	phospholipid phosphatase 6	protein_coding	74411	0.867661	0.0879297	-0.53019	1.37198	1.58419	2.15622	2.10792	1.478085	2.13207	0.15005513	0.034153258	192	238	324	398
ENSMUSG00000032030	Cul5	cullin 5	protein_coding	75717	0.867054	0.0878737	0.481501	3.03557	2.74215	2.25468	2.3007	2.88886	2.27769	0.207479272	0.032541054	227	287	128	158
ENSMUSG00000028874	Fgr	FGR proto-oncogene Src family tyrosine kinase	protein_coding	14191	0.866833	0.0878532	0.47123	4.07812	3.99163	3.55245	3.36102	4.034875	3.456735	0.061157666	0.135361451	0	4	4	4
ENSMUSG00000090119	Gm8185	predicted gene 8185	processed_pseudogene	NA	0.866826	0.0878526	0.633735	0.396008	0.948959	0.493794112	0.493794112	0.6724835	0.493794112	0.390995402	0	14	24	4	12
ENSMUSG00000033931	Rbm34	RNA binding motif protein 34	protein_coding	52202	0.866393	0.0878125	0.511604	3.26944	3.39278	2.63279	2.77056	3.33111	2.701675	0.08721455	0.097418101	68	56	32	50
ENSMUSG00000030347	D6Wsu163e	DNA segment Chr 6 Wayne State University 163 expressed	protein_coding	28040	0.866167	0.0877916	-0.487136	1.84954	1.82181	2.52483	2.35765	1.835675	2.44124	0.019608071	0.118214112	4	22	30	18
ENSMUSG00000022360	Atad2	ATPase family AAA domain containing 2	protein_coding	70472	0.865946	0.0877712	-0.517315	1.4685	1.63846	2.17588	2.23756	1.55348	2.20672	0.120179869	0.043614346	400	474	626	858
ENSMUSG00000000120	Ngfr	nerve growth factor receptor (TNFR superfamily member 16)	protein_coding	18053	0.865909	0.0877678	0.495919	1.62313	1.30199	0.800532	0.871499	1.46256	0.8360155	0.227080272	0.050181247	278	202	94	130
ENSMUSG00000040488	Ltbp4	latent transforming growth factor beta binding protein 4	protein_coding	108075	0.865463	0.0877265	-0.499642	3.59253	3.68013	4.3006	4.1968	3.63633	4.2487	0.061942554	0.073397684	609	714	1019	1242
ENSMUSG00000020925	Ccdc43	coiled-coil domain containing 43	protein_coding	52715	0.864858	0.0876706	0.466912	2.82454	3.01213	2.38789	2.2683	2.918335	2.328095	0.132646161	0.0845629	67	65	26	38
ENSMUSG00000084796	Mir142hg	Mir142 host gene (non-protein coding)	lincRNA	NA	0.864761	0.0876616	-0.473557	4.9752	4.95644	5.45675	5.64784	4.96582	5.552295	0.013265323	0.135121035	300	294	394	610
ENSMUSG00000023951	Vegfa	vascular endothelial growth factor A	protein_coding	22339	0.864703	0.0876562	-0.506399	3.5246	3.62372	4.19593	4.17762	3.57416	4.186775	0.070088424	0.012947125	70	79	125	171
ENSMUSG00000021843	Ktn1	kinectin 1	protein_coding	16709	0.864621	0.0876487	0.492756	3.97269	4.2778	3.50439	3.50657	4.125245	3.50548	0.21574535	0.001541493	258	326	188	208
ENSMUSG00000076615	Ighg3	Immunoglobulin heavy constant gamma 3	IG_C_gene	NA	0.86448	0.0876356	-0.593492	4.63144	3.32429	4.79978	4.83854	3.977865	4.81916	0.924294629	0.027407459	634	175	626	737
ENSMUSG00000042699	Dhx9	DEAH (Asp-Glu-Ala-His) box polypeptide 9	protein_coding	13211	0.864167	0.0876067	0.468649	5.25129	5.27764	4.68348	4.69853	5.264465	4.691005	0.018632264	0.010641957	2423	2471	1061	1328
ENSMUSG00000009585	Apobec3	apolipoprotein B mRNA editing enzyme catalytic polypeptide 3	protein_coding	80287	0.864055	0.0875963	0.445057	6.09041	5.95033	5.4611	5.47915	6.02037	5.470125	0.099051518	0.012763277	316	276	78	140
ENSMUSG00000092564	BC051226	cDNA sequence BC051226	bidirectional_promoter_lncRNA	407803	0.86395	0.0875866	0.540729	3.24836	3.14029	2.4091	2.64651	3.194325	2.527805	0.07641703	0.167874221	15	22	8	9
ENSMUSG00000014905	Dnajb9	DnaJ heat shock protein family (Hsp40) member B9	protein_coding	27362	0.863764	0.0875695	0.490558	3.24472	3.41103	2.71936	2.75735	3.327875	2.738355	0.117598929	0.026862987	784	928	358	482
ENSMUSG00000008604	Ubqln4	ubiquilin 4	protein_coding	94232	0.863252	0.087522	0.455894	3.53559	3.47147	3.04931	2.85362	3.50353	2.951465	0.045339687	0.138373726	1228	1276	618	672
ENSMUSG00000038344	Txlng	taxilin gamma	protein_coding	353170	0.863048	0.0875031	0.52984	2.77694	3.10661	2.30413	2.22398	2.941775	2.264055	0.233111893	0.056674609	284	446	140	190
ENSMUSG00000022724	Mina	ribosomal oxygenase 2	protein_coding	67014	0.863047	0.087503	0.4339	3.72612	3.78193	3.24451	3.18723	3.754025	3.21587	0.039463629	0.040503076	42	62	30	28
ENSMUSG00000038500	Prr3	proline-rich polypeptide 3	protein_coding	75210	0.862888	0.0874883	0.463864	3.69781	3.52344	3.1172	2.97829	3.610625	3.047745	0.123298209	0.098224203	623	544	280	322
ENSMUSG00000047507	Baiap3	BAI1-associated protein 3	protein_coding	545192	0.862631	0.0874646	-0.561854	0.847288	1.23212	1.85722	1.68952	1.039704	1.77337	0.272117317	0.118581807	19	37	48	61
ENSMUSG00000067430	Zfp763	zinc finger protein 763	protein_coding	73451	0.861886	0.0873956	-0.5801	0.972614	1.17824	1.71025	1.88927	1.075427	1.79976	0.145399539	0.126586256	58	76	99	136
ENSMUSG00000027404	Snrpb	small nuclear ribonucleoprotein B	protein_coding	20638	0.861695	0.087378	0.491453	5.19352	5.29908	4.59825	4.68483	5.2463	4.64154	0.074642192	0.061221305	672	894	268	438
ENSMUSG00000037075	Rnf139	ring finger protein 139	protein_coding	75841	0.86144	0.0873544	0.491892	3.14249	3.28022	2.68153	2.49983	3.211355	2.59068	0.097389817	0.128481302	1746	2014	848	912
ENSMUSG00000020801	Med31	mediator complex subunit 31	protein_coding	67279	0.860465	0.0872641	0.492098	2.2777	2.27087	1.50056	1.79641	2.274285	1.648485	0.004829539	0.209197541	142	130	52	88
ENSMUSG00000076476	Trbv20	T cell receptor beta variable 20	TR_V_gene	NA	0.860333	0.0872519	-0.593051	0.591193	1.93197	2.14717	2.2122	1.2615815	2.179685	0.948072509	0.045983154	6	22	22	30
ENSMUSG00000111875	RP23-48A24.3	predicted gene 5425	processed_pseudogene	NA	0.860159	0.0872358	0.493316	2.83737	3.03948	2.12187	2.48581	2.938425	2.30384	0.142913352	0.257344442	92	112	36	66
ENSMUSG00000061232	H2-K1	histocompatibility 2 K1 K region	protein_coding	14972	0.859739	0.0871969	0.470411	7.74528	7.82226	7.17376	7.2219	7.78377	7.19783	0.05443308	0.03404012	873	1068	385	560
ENSMUSG00000049327	Kmt5a	lysine methyltransferase 5A	protein_coding	67956	0.858804	0.0871103	0.475662	4.01001	3.75817	3.3092	3.26624	3.88409	3.28772	0.178077772	0.030377307	14	10	22	30
ENSMUSG00000094164	Ighv2-3	immunoglobulin heavy variable 2-3	IG_V_gene	NA	0.858674	0.0870983	0.499306	4.27107	4.23775	3.7274	3.52197	4.25441	3.624685	0.023560798	0.145260946	244	232	112	118
ENSMUSG00000026393	Nek7	NIMA (never in mitosis gene a)-related expressed kinase 7	protein_coding	59125	0.857961	0.0870323	-0.448635	2.81054	2.87715	3.40578	3.42095	2.843845	3.413365	0.047100383	0.01072681	46	49	73	70
ENSMUSG00000053094	Tmem248	transmembrane protein 248	protein_coding	71667	0.857889	0.0870256	0.437522	3.41268	3.55166	2.92337	2.92807	3.48217	2.92572	0.0982737	0.003323402	76	50	22	38
ENSMUSG00000044072	Eml6	echinoderm microtubule associated protein like 6	protein_coding	237711	0.857231	0.0869647	-0.524353	0.310753089	0.310753089	0.59128	0.800384	0.310753089	0.695832	0	0.147858856	60	70	94	108
ENSMUSG00000034308	Sdr42e1	short chain dehydrogenase/reductase family 42E member 1	protein_coding	74032	0.857175	0.0869595	-0.560951	0.310753089	0.310753089	1.04949	0.834265	0.310753089	0.9418775	0	0.152187057	34	0	16	34
ENSMUSG00000022228	Zscan26	zinc finger and SCAN domain containing 26	protein_coding	432731	0.857131	0.0869554	-0.447653	3.41881	3.40529	4.00694	3.9111	3.41205	3.95902	0.009560084	0.067769114	1281	1272	1798	2090
ENSMUSG00000042265	Trem1	triggering receptor expressed on myeloid cells 1	protein_coding	58217	0.856796	0.0869244	0.554564	1.03483	0.638543	0.493794112	0.493794112	0.8366865	0.493794112	0.280217225	0	62	40	14	10
ENSMUSG00000068040	Tm9sf4	transmembrane 9 superfamily protein member 4	protein_coding	99237	0.856763	0.0869213	0.500502	3.48165	3.38535	2.95138	2.66691	3.4335	2.809145	0.068094383	0.201150666	56	56	24	22
ENSMUSG00000051989	Smim11	small integral membrane protein 11	protein_coding	68936	0.856122	0.0868619	-0.511449	3.57211	3.0939	3.90446	4.1165	3.333005	4.01048	0.338145534	0.149934922	146	82	126	212
ENSMUSG00000045414	1190002N15Rik	RIKEN cDNA 1190002N15 gene	protein_coding	68861	0.855863	0.0868379	-0.514643	0.863557	1.02556	1.61369	1.5727	0.9445585	1.593195	0.11455342	0.028984307	154	182	252	312
ENSMUSG00000057335	Cep170	centrosomal protein 170	protein_coding	545389	0.855646	0.0868178	-0.474087	2.24178	2.37238	2.96872	2.81666	2.30708	2.89269	0.092348146	0.107522657	65	110	107	115
ENSMUSG00000103922	Gm6123	predicted gene 6123	processed_pseudogene	NA	0.855541	0.0868081	-0.533786	0.790492	0.987283	1.69212	1.46906	0.8888875	1.58059	0.139152251	0.157727239	36	44	68	70
ENSMUSG00000022193	Psmb5	proteasome (prosome macropain) subunit beta type 5	protein_coding	19173	0.855393	0.0867944	0.464683	4.60938	4.77745	4.04909	4.18956	4.693415	4.119325	0.118843437	0.09932729	1284	1503	564	844
ENSMUSG00000018509	Cenpv	centromere protein V	protein_coding	73139	0.855187	0.0867753	-0.536951	1.7145	2.28633	2.75263	2.68988	2.000415	2.721255	0.404344871	0.044370951	36	52	58	82
ENSMUSG00000040565	Btaf1	B-TFIID TATA-box binding protein associated factor 1	protein_coding	107182	0.855138	0.0867708	0.459402	3.04198	3.14229	2.60956	2.40439	3.092135	2.506975	0.070929881	0.145077098	2656	2948	1326	1390
ENSMUSG00000054737	Zfp182	zinc finger protein 182	protein_coding	319535	0.855019	0.0867598	-0.482081	3.09054	3.16098	3.85839	3.60538	3.12576	3.731885	0.049808602	0.178905087	13	25	37	19
ENSMUSG00000083004	Gm13413	predicted gene 13413	processed_pseudogene	NA	0.854614	0.0867222	0.650742	0.951834	0.763937	0.493794112	0.493794112	0.8578855	0.493794112	0.132863243	0	16	14	2	10
ENSMUSG00000039910	Cited2	Cbp/p300-interacting transactivator with Glu/Asp-rich carboxy-terminal domain 2	protein_coding	17684	0.854614	0.0867222	0.482877	3.19346	3.39489	2.67781	2.72508	3.294175	2.701445	0.142432519	0.033424938	536	728	270	312
ENSMUSG00000067610	Klri1	killer cell lectin-like receptor family I member 1	protein_coding	503550	0.854483	0.0867101	-0.500329	0.887792	0.94332	1.61632	1.48837	0.915556	1.552345	0.039264225	0.090474313	30	32	48	54
ENSMUSG00000084276	Gm8317	predicted gene 8317	processed_pseudogene	NA	0.854478	0.0867096	0.528186	1.88213	2.30866	1.31072	1.54861	2.095395	1.429665	0.301602255	0.168213632	34	52	14	24
ENSMUSG00000050912	Tmem123	transmembrane protein 123	protein_coding	71929	0.853952	0.0866609	0.517322	5.33508	5.58447	4.8182	4.82691	5.459775	4.822555	0.17634536	0.0061589	46	46	30	28
ENSMUSG00000060802	B2m	beta-2 microglobulin	protein_coding	12010	0.853892	0.0866553	0.505113	8.61979	8.51606	7.91716	7.98207	8.567925	7.949615	0.073348186	0.045898301	69919	62875	26878	36934
ENSMUSG00000050029	Rap2c	RAP2C member of RAS oncogene family	protein_coding	72065	0.85345	0.0866143	0.546748	3.15753	3.67429	2.77646	2.605	3.41591	2.69073	0.3654045	0.121240529	1432	2410	754	820
ENSMUSG00000078249	Hmga1-rs1	high mobility group AT-hook 1B	protein_coding	111241	0.85294	0.0865671	0.506783	1.99365	1.87083	1.31376	1.29022	1.93224	1.30199	0.086846855	0.016645294	104	89	42	44
uc007ffz	DQ716436	NA	NA	NA	0.852587	0.0865343	-0.499584	2.93944	3.04971	3.62072	3.61897	2.994575	3.619845	0.077972665	0.001237437	493	554	758	972
ENSMUSG00000089698	Gm2541	predicted pseudogene 2541	processed_pseudogene	NA	0.852344	0.0865118	0.523414	1.34577	2.03567	1.17598	0.732833	1.69072	0.9544065	0.487832968	0.313352249	14	46	18	10
ENSMUSG00000028163	Nfkb1	nuclear factor of kappa light polypeptide gene enhancer in B cells 1 p105	protein_coding	18033	0.852301	0.0865078	0.494338	5.06257	5.24873	4.54911	4.54885	5.15565	4.54898	0.131634998	0.000183848	361	410	171	173
ENSMUSG00000081461	Rpl30-ps11	ribosomal protein L30 pseudogene 11	processed_pseudogene	NA	0.852297	0.0865074	0.495731	2.88769	3.74691	2.53246	2.82647	3.3173	2.679465	0.607560289	0.207896465	38	48	22	20
ENSMUSG00000009535	Rnmt	RNA (guanine-7-) methyltransferase	protein_coding	67897	0.851334	0.0864181	0.504233	3.19007	3.42305	2.60172	2.79226	3.30656	2.69699	0.164741738	0.134732126	80	74	22	50
ENSMUSG00000038793	Lefty1	left right determination factor 1	protein_coding	13590	0.851041	0.086391	-0.535765	0.310753089	0.310753089	0.912004	0.814407	0.310753089	0.8632055	0	0.069011501	10	18	38	34
ENSMUSG00000063235	Ptpmt1	protein tyrosine phosphatase mitochondrial 1	processed_transcript	NA	0.851041	0.086391	0.490173	2.8179	3.05482	2.39411	2.26309	2.93636	2.3286	0.167527739	0.09264513	10	25	10	6
ENSMUSG00000073492	Gm10521	predicted gene 10521	protein_coding	NA	0.850912	0.086379	-0.442074	1.21275	0.752899	1.67863	1.40638	0.9828245	1.542505	0.32516376	0.192509821	146	92	180	176
ENSMUSG00000004567	Mcoln1	mucolipin 1	protein_coding	94178	0.850816	0.0863701	-0.537125	2.98213	2.11993	3.30317	3.25324	2.55103	3.278205	0.609667467	0.035305842	172	80	188	232
ENSMUSG00000037266	Rsrp1	arginine/serine rich protein 1	protein_coding	27981	0.850608	0.0863508	-0.501458	5.59479	5.41659	6.0944	6.18293	5.50569	6.138665	0.126006428	0.062600163	40	36	68	98
ENSMUSG00000026727	Rsu1	Ras suppressor protein 1	protein_coding	20163	0.850561	0.0863464	-0.471304	3.39345	3.18683	3.85335	3.89566	3.29014	3.874505	0.146102403	0.029917688	34	14	26	42
ENSMUSG00000092517	Art2a-ps	ADP-ribosyltransferase 2a pseudogene	polymorphic_pseudogene	11871	0.850103	0.086304	-0.45857	0.591736	0.749612	1.09728	1.40012	0.670674	1.2487	0.11163519	0.214140218	36	42	46	80
ENSMUSG00000022574	Naprt	nicotinate phosphoribosyltransferase	protein_coding	223646	0.849752	0.0862714	-0.55358	0.310753089	0.310753089	0.941272	0.89866	0.310753089	0.919966	0	0.030131234	56	24	62	76
ENSMUSG00000038387	Rras	related RAS viral (r-ras) oncogene	protein_coding	20130	0.849498	0.0862479	-0.517297	3.07818	2.64071	3.44809	3.603	2.859445	3.525545	0.309338004	0.109537911	300	192	336	487
ENSMUSG00000024091	Vapa	vesicle-associated membrane protein associated protein A	protein_coding	30960	0.849382	0.0862371	0.511446	4.48458	4.4727	3.83077	3.90337	4.47864	3.86707	0.008400429	0.051335952	2324	2302	936	1293
ENSMUSG00000003948	Mmd	monocyte to macrophage differentiation-associated	protein_coding	67468	0.84934	0.0862332	-0.464901	2.00181	2.12809	2.69176	2.60464	2.06495	2.6482	0.089293444	0.061603143	256	298	424	464
ENSMUSG00000021120	Pigh	phosphatidylinositol glycan anchor biosynthesis class H	protein_coding	110417	0.849092	0.0862102	-0.494261	1.77862	1.63437	2.25438	2.39973	1.706495	2.327055	0.102000153	0.102777971	196	170	244	363
ENSMUSG00000078866	Zfp970	zinc finger protein 970	protein_coding	628308	0.848776	0.0861809	-0.539452	1.54803	1.17966	2.03139	2.09112	1.363845	2.061255	0.260476925	0.042235488	76	58	104	146
ENSMUSG00000018395	Kif3a	kinesin family member 3A	protein_coding	16568	0.848741	0.0861776	-0.462582	0.432596	0.47764	1.00191	1.06732	0.455118	1.034615	0.031850918	0.046251855	12	14	34	22
ENSMUSG00000033488	BC026585	crystallin zeta like 2	protein_coding	226527	0.848525	0.0861576	-0.50115	1.70561	1.39401	2.1363	2.21114	1.54981	2.17372	0.220334473	0.052919872	10	2	10	14
ENSMUSG00000034342	Cbl	Casitas B-lineage lymphoma	protein_coding	12402	0.84823	0.0861302	-0.520764	3.18234	3.17779	3.81438	3.82898	3.180065	3.82168	0.003217336	0.010323759	1943	2092	2785	3477
ENSMUSG00000021018	Polr2h	polymerase (RNA) II (DNA directed) polypeptide H	protein_coding	245841	0.848129	0.0861209	0.546622	3.59504	3.77061	2.92343	3.07454	3.682825	2.998985	0.124146738	0.106850906	326	480	134	188
ENSMUSG00000073423	Zfp414	zinc finger protein 414	protein_coding	328801	0.847921	0.0861015	-0.549959	3.13704	2.46469	3.50232	3.5566	2.800865	3.52946	0.475423244	0.038381756	38	32	40	54
ENSMUSG00000049832	Gm9840	ring-box 1 pseudogene	processed_pseudogene	NA	0.847796	0.0860899	0.537402	1.76054	2.80119	1.57255	1.47204	2.280865	1.522295	0.735850672	0.071071303	18	50	12	14
ENSMUSG00000089809	A930011G23Rik	RasGEF domain family member 1B	protein_coding	319818	0.847739	0.0860847	0.462315	3.63319	3.66917	3.11838	3.05863	3.65118	3.088505	0.025441702	0.04224963	32	18	8	14
ENSMUSG00000018040	Rrp7a	ribosomal RNA processing 7 homolog A (S. cerevisiae)	protein_coding	74778	0.847364	0.0860498	0.525577	4.35599	4.06129	3.25508	3.71738	4.20864	3.48623	0.208384368	0.326895465	1709	1678	632	782
ENSMUSG00000020747	Tmem94	transmembrane protein 94	protein_coding	71947	0.847046	0.0860204	-0.534552	1.97458	1.69559	2.50992	2.50548	1.835085	2.5077	0.197275721	0.003139554	10	8	10	18
ENSMUSG00000028560	Usp1	ubiquitin specific peptidase 1	protein_coding	230484	0.846965	0.0860128	0.441384	3.64039	3.82591	3.16497	3.25075	3.73315	3.20786	0.13118245	0.06065562	30	52	14	26
ENSMUSG00000043510	Hscb	HscB iron-sulfur cluster co-chaperone	protein_coding	100900	0.84696	0.0860123	-0.525609	2.58217	2.3597	3.06976	3.20171	2.470935	3.135735	0.157310046	0.09330274	88	74	122	168
ENSMUSG00000022895	Ets2	E26 avian leukemia oncogene 2 3' domain	protein_coding	23872	0.846838	0.086001	0.480827	2.85388	3.26704	2.53814	2.33939	3.06046	2.438765	0.292148238	0.140537473	818	1308	434	494
ENSMUSG00000019774	Mtrf1l	mitochondrial translational release factor 1-like	protein_coding	108853	0.84676	0.0859938	-0.500093	1.54233	1.70249	2.41312	2.10439	1.62241	2.258755	0.113250222	0.218305077	2	2	6	6
ENSMUSG00000000378	Ccm2	cerebral cavernous malformation 2	protein_coding	216527	0.846614	0.0859802	-0.433347	3.96186	3.807	4.44781	4.38421	3.88443	4.41601	0.109502556	0.044971991	52	36	68	48
ENSMUSG00000007867	Ift43	intraflagellar transport 43	protein_coding	76411	0.846329	0.0859538	-0.500927	0.759771	1.22301	1.79219	1.53779	0.9913905	1.66499	0.327559438	0.179887965	24	38	52	52
ENSMUSG00000035529	Prdm4	PR domain containing 4	protein_coding	72843	0.846316	0.0859525	0.474759	2.71432	2.81714	2.17396	2.17466	2.76573	2.17431	0.072704719	0.000494975	1022	1135	458	590
ENSMUSG00000022022	Mtrf1	mitochondrial translational release factor 1	protein_coding	211253	0.846276	0.0859488	-0.533725	0.310753089	0.310753089	1.05013	1.01264	0.310753089	1.031385	0	0.026509433	48	40	68	84
ENSMUSG00000031161	Hdac6	histone deacetylase 6	protein_coding	15185	0.846153	0.0859374	-0.501536	1.71267	1.52812	2.24354	2.23139	1.620395	2.237465	0.130496556	0.008591347	16	17	36	29
ENSMUSG00000024404	Riok3	RIO kinase 3	protein_coding	66878	0.845956	0.0859192	0.47086	3.74884	3.97328	3.21248	3.37114	3.86106	3.29181	0.158703046	0.112189562	2676	3358	1208	1822
ENSMUSG00000040297	Suco	SUN domain containing ossification factor	protein_coding	226551	0.845778	0.0859026	0.417246	3.56068	3.7142	3.08467	3.1463	3.63744	3.115485	0.108555033	0.043578991	1818	2198	935	1140
ENSMUSG00000031107	Rbmx2	RNA binding motif protein X-linked 2	protein_coding	209003	0.845734	0.0858986	0.451308	2.28338	2.09743	1.67029	1.55276	2.190405	1.611525	0.131486506	0.08310626	236	210	104	124
ENSMUSG00000062093	Gm10110	predicted gene 10110	transcribed_processed_pseudogene	NA	0.845577	0.0858839	0.507005	1.68226	1.525	0.927761	1.0238	1.60363	0.9757805	0.111199612	0.067909828	182	154	64	96
ENSMUSG00000071040	Gm9386	predicted pseudogene 9386	processed_pseudogene	NA	0.845419	0.0858693	0.635632	1.22519	1.37974	0.493794112	0.493794112	1.302465	0.493794112	0.109283353	0	14	16	6	6
ENSMUSG00000026659	Dusp12	dual specificity phosphatase 12	protein_coding	80915	0.845294	0.0858576	0.485203	3.19731	3.291	2.66373	2.60997	3.244155	2.63685	0.066248834	0.038014061	100	112	38	56
ENSMUSG00000026750	Psmb7	proteasome (prosome macropain) subunit beta type 7	protein_coding	19177	0.844792	0.0858111	0.406509	4.45061	4.67051	3.98568	4.12951	4.56056	4.057595	0.155492781	0.101703168	888	1125	410	604
ENSMUSG00000002345	Borcs8	BLOC-1 related complex subunit 8	protein_coding	72368	0.844422	0.0857767	-0.472632	3.02986	2.75868	3.5229	3.44775	2.89427	3.485325	0.191753217	0.053139075	10	8	16	8
ENSMUSG00000025722	Wdr73	WD repeat domain 73	protein_coding	71968	0.844398	0.0857745	0.48735	3.18714	3.25486	2.64717	2.59941	3.221	2.62329	0.047885271	0.03377142	165	205	97	106
ENSMUSG00000038141	Tmem181a	transmembrane protein 181A	protein_coding	77106	0.844045	0.0857417	-0.484651	0.985704	1.19655	1.65385	1.73236	1.091127	1.693105	0.149090636	0.055514953	172	210	268	382
ENSMUSG00000022533	Atp13a3	ATPase type 13A3	protein_coding	224088	0.844033	0.0857406	0.500135	3.12405	3.60883	2.75953	2.67414	3.36644	2.716835	0.342791225	0.060379848	103	130	70	78
ENSMUSG00000027953	Slc50a1	solute carrier family 50 (sugar transporter) member 1	protein_coding	19729	0.84383	0.0857217	-0.455725	4.00962	3.84131	4.50263	4.50246	3.925465	4.502545	0.119013142	0.000120208	22	22	20	38
ENSMUSG00000055172	C1ra	complement component 1 r subcomponent A	protein_coding	50909	0.843213	0.0856644	0.458901	3.62948	3.63916	3.11756	3.05533	3.63432	3.086445	0.006844794	0.044003255	1562	1504	697	859
ENSMUSG00000024127	Prepl	prolyl endopeptidase-like	protein_coding	213760	0.843103	0.0856542	-0.488408	1.41579	1.13297	1.85079	1.96711	1.27438	1.90895	0.19998394	0.082250661	235	174	284	402
ENSMUSG00000010205;ENSMUSG00000111497	Raver1;RP23-186O3.11	ribonucleoprotein PTB-binding 1;predicted gene 38431	protein_coding	NA	0.842762	0.0856225	0.422032	4.20638	4.04189	3.64668	3.59108	4.124135	3.61888	0.116311994	0.039315137	5	13	4	2
ENSMUSG00000036817	Sun1	Sad1 and UNC84 domain containing 1	protein_coding	77053	0.842646	0.0856118	-0.455817	2.2257	2.19838	2.76619	2.75324	2.21204	2.759715	0.019318157	0.009157033	18	10	16	28
ENSMUSG00000011114	Tbrg1	transforming growth factor beta regulated gene 1	protein_coding	21376	0.842524	0.0856004	0.503385	4.31951	4.36243	3.70887	3.73897	4.34097	3.72392	0.030349023	0.021283914	76	58	28	38
ENSMUSG00000030516	Tjp1	tight junction protein 1	protein_coding	21872	0.842235	0.0855736	-0.52811	1.32679	1.31418	1.84744	2.11812	1.320485	1.98278	0.008916617	0.191399664	22	11	23	44
ENSMUSG00000108732	2310043P16Rik	RIKEN cDNA 2310043P16 gene	TEC	NA	0.842231	0.0855732	0.497121	1.54571	1.75257	1.01105	1.0572	1.64914	1.034125	0.146272109	0.032632978	314	388	142	192
ENSMUSG00000076668	Ighv7-4	immunoglobulin heavy variable 7-4	IG_V_gene	NA	0.841984	0.0855503	0.580629	1.37276	2.30825	0.909074	1.26521	1.840505	1.087142	0.661491323	0.251826181	8	26	8	6
ENSMUSG00000063884	Ptcd3	pentatricopeptide repeat domain 3	protein_coding	69956	0.841958	0.0855478	0.444351	4.16739	4.13017	3.56905	3.62041	4.14878	3.59473	0.026318514	0.036317004	496	530	254	292
ENSMUSG00000045799	Gm9800	predicted gene 9800	processed_pseudogene	NA	0.841681	0.0855221	0.462273	4.74182	4.70499	4.11742	4.2007	4.723405	4.15906	0.026042743	0.058887853	1404	1331	584	815
ENSMUSG00000020910	Adprm	ADP-ribose/CDP-alcohol diphosphatase manganese dependent	protein_coding	66358	0.841253	0.0854823	0.540721	3.63337	3.92989	3.04785	3.18189	3.78163	3.11487	0.209671303	0.094780593	154	186	78	108
ENSMUSG00000035105	Egln3	egl-9 family hypoxia-inducible factor 3	protein_coding	112407	0.841075	0.0854658	0.467726	0.397246	0.799326	0.493794112	0.493794112	0.598286	0.493794112	0.284313495	0	60	90	30	42
ENSMUSG00000022898	Dscr3	VPS26 endosomal protein sorting factor C	protein_coding	13185	0.840825	0.0854425	-0.498294	3.21126	2.92596	3.83774	3.56883	3.06861	3.703285	0.201737565	0.190148085	448	444	726	773
ENSMUSG00000040712	Camta2	calmodulin binding transcription activator 2	protein_coding	216874	0.840707	0.0854315	-0.475639	2.52996	2.1399	3.01849	2.83329	2.33493	2.92589	0.275814071	0.130956176	14	39	42	40
ENSMUSG00000032239	Rp9	retinitis pigmentosa 9 (human)	protein_coding	55934	0.840448	0.0854075	-0.50846	3.9622	3.59582	4.45202	4.39561	3.77901	4.423815	0.259069782	0.039887894	564	412	741	873
ENSMUSG00000038168	P3h2	prolyl 3-hydroxylase 2	protein_coding	210530	0.839793	0.0853466	0.538131	3.02782	3.89435	2.88013	2.47675	3.461085	2.67844	0.612729239	0.285232733	470	684	468	408
ENSMUSG00000053332	Gas5	growth arrest specific 5	processed_transcript	14455	0.839691	0.0853371	0.502029	6.38821	6.49416	5.71747	5.92443	6.441185	5.82095	0.074917963	0.146342819	917	1258	378	566
uc008hma	AK202494	NA	NA	NA	0.839659	0.0853341	0.53603	3.55125	4.25674	3.20013	3.22334	3.903995	3.211735	0.498856763	0.016411948	89	189	60	66
ENSMUSG00000021737	Psmd6	proteasome (prosome macropain) 26S subunit non-ATPase 6	protein_coding	66413	0.839525	0.0853217	0.454828	4.15962	4.42432	3.61395	3.8372	4.29197	3.725575	0.187171165	0.157861589	648	742	274	416
ENSMUSG00000069833	Ahnak	AHNAK nucleoprotein (desmoyokin)	protein_coding	66395	0.839425	0.0853124	-0.457095	1.93584	2.17169	2.70634	2.55332	2.053765	2.62983	0.166771134	0.10820148	1958	2568	3546	3854
ENSMUSG00000075054	Yae1d1	Yae1 domain containing 1	protein_coding	67008	0.839268	0.0852978	0.487928	2.52005	2.47784	1.97826	1.78908	2.498945	1.88367	0.029846977	0.133770461	616	596	280	290
ENSMUSG00000021759	Plpp1	phospholipid phosphatase 1	protein_coding	19012	0.839244	0.0852955	-0.458042	3.44818	3.63426	4.0967	4.12563	3.54122	4.111165	0.13157843	0.020456599	66	108	144	182
ENSMUSG00000022946	Dopey2	DOP1 leucine zipper like protein B	protein_coding	70028	0.839181	0.0852897	0.495596	2.4466	2.18262	1.60397	1.76203	2.31461	1.683	0.186662048	0.111765298	1488	1146	492	742
ENSMUSG00000086316	2210013O21Rik	negative regulator of P-body association	protein_coding	70123	0.839077	0.0852801	-0.479886	2.09519	2.02569	2.5767	2.76282	2.06044	2.66976	0.049143921	0.131606714	24	22	8	34
ENSMUSG00000040723	Rcsd1	RCSD domain containing 1	protein_coding	226594	0.839053	0.0852778	-0.483312	4.22314	3.98799	4.72444	4.67352	4.105565	4.69898	0.16627616	0.036005877	480	401	650	729
ENSMUSG00000025355	Mmp19	matrix metallopeptidase 19	protein_coding	58223	0.838629	0.0852384	0.490065	1.30644	1.25445	0.800694	0.517788	1.280445	0.659241	0.036762482	0.200044751	216	206	100	98
ENSMUSG00000068129	Cst7	cystatin F (leukocystatin)	protein_coding	13011	0.838573	0.0852332	0.508143	3.42686	3.23969	2.66441	2.74538	3.333275	2.704895	0.132349176	0.057254436	458	380	166	232
ENSMUSG00000050147	F2rl3	coagulation factor II (thrombin) receptor-like 3	protein_coding	14065	0.838565	0.0852325	0.5538	1.38987	1.87243	1.00159	0.837368	1.63115	0.919479	0.341221448	0.11612249	52	110	30	42
ENSMUSG00000030145	Zfp248	zinc finger protein 248	protein_coding	72720	0.837888	0.0851695	-0.544677	0.310753089	0.310753089	0.593908	0.591824	0.310753089	0.592866	0	0.001473611	22	10	32	40
ENSMUSG00000028832	Stmn1	stathmin 1	protein_coding	16765	0.837342	0.0851187	-0.493094	3.647	3.66462	4.12357	4.40443	3.65581	4.264	0.012459221	0.198598011	158	198	236	404
ENSMUSG00000047712	Ust	uronyl-2-sulfotransferase	protein_coding	338362	0.837329	0.0851175	-0.466307	0.310753089	0.310753089	0.707148	0.819834	0.310753089	0.763491	0	0.079681035	84	94	116	166
ENSMUSG00000097636	Mirt1	myocardial infarction associated transcript 1	lincRNA	381232	0.836985	0.0850855	-0.462627	3.07651	3.14671	3.71402	3.66005	3.11161	3.687035	0.049638896	0.038162553	848	920	1282	1548
ENSMUSG00000031755	Bbs2	Bardet-Biedl syndrome 2 (human)	protein_coding	67378	0.83694	0.0850814	-0.531532	0.845097	1.27954	1.89943	1.6077	1.0623185	1.753565	0.307197591	0.206284261	122	114	216	240
ENSMUSG00000030720	Cln3	ceroid lipofuscinosis neuronal 3 juvenile (Batten Spielmeyer-Vogt disease)	protein_coding	12752	0.836781	0.0850665	0.536054	4.13219	4.31862	3.56783	3.57384	4.225405	3.570835	0.131825917	0.004249712	126	210	60	78
ENSMUSG00000039405	Prss23	protease serine 23	protein_coding	76453	0.836771	0.0850656	-0.587081	0.310753089	0.310753089	1.12239	0.808827	0.310753089	0.9656085	0	0.221722524	25	47	42	60
ENSMUSG00000033685	Ucp2	uncoupling protein 2 (mitochondrial proton carrier)	protein_coding	22228	0.836724	0.0850613	-0.398815	5.34642	5.38811	5.82524	5.88918	5.367265	5.85721	0.029479282	0.045212408	224	208	286	380
ENSMUSG00000066632	Pgk1-rs7	phosphoglycerate kinase-1 related sequence-7	processed_pseudogene	NA	0.836713	0.0850602	0.518205	2.35866	2.53432	1.91915	1.66772	2.44649	1.793435	0.124210377	0.177787858	49	82	26	36
ENSMUSG00000039244	E130309D02Rik	RIKEN cDNA E130309D02 gene	protein_coding	231868	0.836241	0.0850163	0.46297	3.13369	3.14864	2.64835	2.48151	3.141165	2.56493	0.010571246	0.117973695	652	654	281	308
ENSMUSG00000036281	Snapc4	small nuclear RNA activating complex polypeptide 4	protein_coding	227644	0.835857	0.0849806	0.473304	4.03341	4.17193	3.48757	3.52663	4.10267	3.5071	0.097948431	0.027619591	298	384	135	201
ENSMUSG00000071253	Slc25a16	solute carrier family 25 (mitochondrial carrier Graves disease autoantigen) member 16	protein_coding	73132	0.835627	0.0849592	-0.490426	1.22805	1.51217	1.88429	2.08001	1.37011	1.98215	0.200903179	0.138394939	142	210	194	234
uc007tcw	BC064103	NA	NA	NA	0.835304	0.0849291	0.511047	2.90264	2.53526	2.03017	2.1019	2.71895	2.066035	0.259776889	0.050720769	388	272	128	176
uc056yvf	AK083420	NA	NA	NA	0.835096	0.0849098	0.467288	0.389512	0.429391	0.493794112	0.493794112	0.4094515	0.493794112	0.028198711	0	84	88	39	42
ENSMUSG00000029598	Plbd2	phospholipase B domain containing 2	protein_coding	71772	0.835	0.0849008	0.432136	3.09949	2.91812	2.56771	2.39918	3.008805	2.483445	0.128247957	0.119168706	877	704	385	441
ENSMUSG00000030352	Tspan9	tetraspanin 9	protein_coding	109246	0.834959	0.0848971	-0.489996	1.77075	1.74312	2.48372	2.25689	1.756935	2.370305	0.01953736	0.160393031	130	140	272	302
ENSMUSG00000033478	Fam160b1	family with sequence similarity 160 member B1	protein_coding	226252	0.834956	0.0848967	-0.462578	1.78375	1.70282	2.38841	2.20523	1.743285	2.29682	0.057226152	0.12952782	584	542	825	886
ENSMUSG00000047866	Lonp2	lon peptidase 2 peroxisomal	protein_coding	66887	0.834925	0.0848939	-0.478565	2.83885	2.85983	3.48938	3.39363	2.84934	3.441505	0.0148351	0.067705474	18	36	44	32
uc029ryw	Gm10336	NA	NA	NA	0.834523	0.0848565	-0.498765	1.76853	1.75045	2.44652	2.27525	1.75949	2.360885	0.012784491	0.121106178	290	286	442	478
ENSMUSG00000027947	Il6ra	interleukin 6 receptor alpha	protein_coding	16194	0.834203	0.0848267	-0.445323	2.2251	2.21638	2.86596	2.6912	2.22074	2.77858	0.006165971	0.123573981	20	19	23	13
ENSMUSG00000024381	Bin1	bridging integrator 1	protein_coding	30948	0.834059	0.0848133	-0.518608	3.46802	3.14191	3.89874	4.00477	3.304965	3.951755	0.230594592	0.074974532	92	108	86	206
ENSMUSG00000042606	Hirip3	HIRA interacting protein 3	protein_coding	233876	0.833966	0.0848046	0.499595	3.47754	3.28984	2.64595	2.8303	3.38369	2.738125	0.132723943	0.130355135	40	32	14	24
ENSMUSG00000033972	Zfp944	zinc finger protein 944	protein_coding	319615	0.833848	0.0847936	-0.422559	2.44905	2.44146	3.02257	2.89761	2.445255	2.96009	0.00536694	0.088360063	260	258	356	406
ENSMUSG00000023078	Cxcl13	chemokine (C-X-C motif) ligand 13	protein_coding	55985	0.833359	0.0847481	0.493865	5.82417	5.70336	5.09131	5.19842	5.763765	5.144865	0.08542557	0.075738207	6041	5345	2248	3219
ENSMUSG00000066068	Gm13611	predicted gene 13611	processed_pseudogene	NA	0.833206	0.0847339	0.499084	2.45597	3.02117	1.4608	2.61926	2.73857	2.04003	0.399656753	0.819154922	33	57	10	40
ENSMUSG00000030341	Tnfrsf1a	tumor necrosis factor receptor superfamily member 1a	protein_coding	21937	0.832627	0.0846801	0.462698	4.05782	4.12574	3.59217	3.45198	4.09178	3.522075	0.048026693	0.0991293	1097	1376	570	720
ENSMUSG00000030824	Nucb1	nucleobindin 1	protein_coding	18220	0.832484	0.0846667	-0.461238	3.27671	3.48963	3.95425	3.95299	3.38317	3.95362	0.150557176	0.000890955	16	32	34	30
ENSMUSG00000076671	Ighv13-2	immunoglobulin heavy variable 13-2	IG_V_gene	NA	0.832053	0.0846266	-0.541052	1.19735	1.95076	2.7339	2.02039	1.574055	2.377145	0.53274132	0.504527759	4	4	14	14
ENSMUSG00000080968	Gm1862	activating transcription factor 1 pseudogene	processed_pseudogene	NA	0.831787	0.0846018	0.53375	1.11575	1.40216	0.493794112	0.493794112	1.258955	0.493794112	0.202522453	0	36	48	30	8
ENSMUSG00000025144	Stra13	centromere protein X	protein_coding	20892	0.8317	0.0845937	-0.467026	3.22656	3.22423	3.79122	3.81511	3.225395	3.803165	0.001647559	0.016892781	32	50	42	52
ENSMUSG00000043415	Otud1	OTU domain containing 1	protein_coding	71198	0.831154	0.0845429	-0.492243	1.28884	1.30835	1.77212	2.06676	1.298595	1.91944	0.013795653	0.208341942	176	178	218	378
ENSMUSG00000055817	Mta3	metastasis associated 3	protein_coding	116871	0.831108	0.0845385	-0.496966	3.06415	2.74999	3.56237	3.48596	2.90707	3.524165	0.222144666	0.054030029	36	26	76	62
ENSMUSG00000033335	Dnm2	dynamin 2	protein_coding	13430	0.831072	0.0845352	-0.4551	3.67668	3.39807	4.11306	4.13324	3.537375	4.12315	0.19700702	0.014269415	48	46	74	88
ENSMUSG00000026657	Frmd4a	FERM domain containing 4A	protein_coding	209630	0.830802	0.0845101	0.447456	2.17925	2.09587	1.72426	1.41693	2.13756	1.570595	0.058958563	0.217315127	4	6	12	20
ENSMUSG00000011752	Pgam1	phosphoglycerate mutase 1	protein_coding	18648	0.830788	0.0845088	0.455236	4.48746	4.62934	3.94264	4.07005	4.5584	4.006345	0.10032431	0.090092475	2126	2494	942	1432
ENSMUSG00000031782	Coq9	coenzyme Q9	protein_coding	67914	0.82994	0.0844298	-0.487377	2.6507	2.51918	3.26687	3.0934	2.58494	3.180135	0.092998684	0.122661813	202	182	260	280
ENSMUSG00000021271	Zfp839	zinc finger protein 839	protein_coding	72805	0.829871	0.0844234	-0.475774	1.05095	1.1046	1.60915	1.70592	1.077775	1.657535	0.037936279	0.068426723	184	194	248	350
ENSMUSG00000055413	H2-Q5	histocompatibility 2 Q region locus 5	polymorphic_pseudogene	15016	0.82953	0.0843916	0.441197	4.5176	4.58008	4.0002	4.02429	4.54884	4.012245	0.044180032	0.017034202	1016	1046	474	615
ENSMUSG00000050900	Gm7327	predicted gene 7327	processed_pseudogene	NA	0.82947	0.084386	0.563605	1.59531	1.98204	1.14084	0.985118	1.788675	1.062979	0.273459405	0.110112082	44	64	22	24
ENSMUSG00000067106	Gm5529	predicted pseudogene 5529	processed_pseudogene	NA	0.828697	0.0843141	0.389423	3.05859	2.94891	2.50633	2.53744	3.00375	2.521885	0.077555472	0.021998092	254	218	118	156
ENSMUSG00000040811	Eml2	echinoderm microtubule associated protein like 2	protein_coding	72205	0.828633	0.0843081	-0.493535	1.88002	2.04465	2.82489	2.39564	1.962335	2.610265	0.116410989	0.303525586	10	10	26	4
ENSMUSG00000029490	Mfsd7a	major facilitator superfamily domain containing 7A	protein_coding	243197	0.828551	0.0843004	0.485745	1.4857	1.06546	0.630516	0.682265	1.27558	0.6563905	0.297154554	0.036592069	176	116	58	78
ENSMUSG00000024242	Map4k3	mitogen-activated protein kinase kinase kinase kinase 3	protein_coding	225028	0.828532	0.0842986	-0.428376	1.6103	1.52484	2.12582	2.03239	1.56757	2.079105	0.060429346	0.066064987	22	14	30	38
ENSMUSG00000041353	Tmem29	transmembrane protein 29	protein_coding	382245	0.828036	0.0842524	-0.54455	1.16705	1.47009	1.97042	2.05582	1.31857	2.01312	0.214281639	0.060386919	8	8	20	30
ENSMUSG00000042507	Elmsan1	ELM2 and Myb/SANT-like domain containing 1	protein_coding	238317	0.827966	0.0842459	-0.504457	2.55468	2.17758	2.87168	3.17142	2.36613	3.02155	0.266649967	0.211948187	1162	780	1398	1666
ENSMUSG00000024477	Pggt1b	protein geranylgeranyltransferase type I beta subunit	protein_coding	225467	0.827817	0.084232	0.534484	2.0966	2.58028	1.77084	1.52091	2.33844	1.645875	0.342013408	0.176727198	352	572	196	196
ENSMUSG00000036985	Zdhhc9	zinc finger DHHC domain containing 9	protein_coding	208884	0.827801	0.0842306	-0.482437	1.97644	1.64478	2.52438	2.26892	1.81061	2.39665	0.234519035	0.180637498	6	20	22	22
ENSMUSG00000064289	Tank	TRAF family member-associated Nf-kappa B activator	protein_coding	21353	0.827789	0.0842295	0.49806	4.32379	4.40587	3.72933	3.77533	4.36483	3.75233	0.058039325	0.032526912	422	582	124	186
ENSMUSG00000020375	Rufy1	RUN and FYVE domain containing 1	protein_coding	216724	0.827629	0.0842145	-0.498994	3.13031	2.73549	3.59206	3.56067	2.9329	3.576365	0.279179899	0.022196082	466	310	606	724
ENSMUSG00000095298	Gm12407	predicted gene 12407	unprocessed_pseudogene	NA	0.827488	0.0842014	-0.593632	1.81058	1.28252	2.32006	2.31739	1.54655	2.318725	0.373394807	0.001887975	18	10	24	30
ENSMUSG00000110185;uc033hge	Igip	IgA inducing protein;NA	protein_coding;NA	NA	0.827392	0.0841924	-0.471341	1.49041	1.65836	2.20227	2.10734	1.574385	2.154805	0.118758584	0.067125647	4	0	4	4
ENSMUSG00000078317	F8a	factor 8-associated gene A	protein_coding	14070	0.827328	0.0841864	-0.532127	0.310753089	0.310753089	1.07631	1.24064	0.310753089	1.158475	0	0.116198857	46	98	96	146
ENSMUSG00000042608	Stk40	serine/threonine kinase 40	protein_coding	74178	0.82728	0.084182	0.464785	3.2639	3.39287	2.84148	2.64777	3.328385	2.744625	0.091195562	0.136973655	34	30	10	20
ENSMUSG00000070583	Fv1	Friend virus susceptibility 1	protein_coding	14349	0.82717	0.0841717	-0.562225	0.819403	0.646472	1.32487	1.59219	0.7329375	1.45853	0.122280683	0.189023785	50	42	64	108
ENSMUSG00000001366	Fbxo9	f-box protein 9	protein_coding	71538	0.827105	0.0841657	-0.498774	3.02292	2.71367	3.56065	3.4047	2.868295	3.482675	0.218672772	0.110273303	33	43	35	61
uc007eyk	AB335951	NA	NA	NA	0.827083	0.0841636	-0.477667	2.01919	2.10719	2.76474	2.54354	2.06319	2.65414	0.062225397	0.15641202	365	400	590	611
ENSMUSG00000024910	Ctsw	cathepsin W	protein_coding	13041	0.827078	0.0841632	-0.473673	2.67262	2.29816	3.08803	3.05792	2.48539	3.072975	0.264783205	0.021290985	280	192	328	410
ENSMUSG00000029833	Trim24	tripartite motif-containing 24	protein_coding	21848	0.827022	0.0841579	-0.456566	2.31884	2.50228	2.95763	3.00106	2.41056	2.979345	0.129711668	0.030709648	80	104	98	146
ENSMUSG00000069743	Zfp820	zinc finger protein 820	protein_coding	75424	0.826252	0.0840862	-0.595052	0.310753089	0.310753089	0.504262	0.628637	0.310753089	0.5664495	0	0.087946406	18	10	22	32
ENSMUSG00000071256	Zfp213	zinc finger protein 213	protein_coding	449521	0.826139	0.0840756	0.530002	2.26492	2.40227	1.71203	1.64032	2.333595	1.676175	0.097121116	0.050706627	436	502	194	232
ENSMUSG00000032563	Mrpl3	mitochondrial ribosomal protein L3	protein_coding	94062	0.826113	0.0840732	0.497113	3.96396	4.11843	3.35004	3.53538	4.041195	3.44271	0.109226784	0.131055171	34	84	18	46
ENSMUSG00000044211	Gm7887	predicted gene 7887	processed_pseudogene	NA	0.826001	0.0840628	-0.540574	1.38011	0.657669	1.82496	1.73337	1.0188895	1.779165	0.51084293	0.06476391	22	10	28	30
ENSMUSG00000074212	Dnajb14	DnaJ heat shock protein family (Hsp40) member B14	protein_coding	70604	0.825272	0.0839948	-0.489886	0.688835	0.568024	1.25945	1.23193	0.6284295	1.24569	0.085426277	0.019459579	292	256	390	518
ENSMUSG00000042389	Tsen2	tRNA splicing endonuclease subunit 2	protein_coding	381802	0.825253	0.083993	0.482097	1.57774	1.88685	1.03003	1.21745	1.732295	1.12374	0.218573777	0.132525953	130	174	56	88
ENSMUSG00000049300	Prmt6	protein arginine N-methyltransferase 6	protein_coding	99890	0.825252	0.083993	0.489409	2.67254	2.80934	2.06613	2.20558	2.74094	2.135855	0.096732208	0.098606041	168	230	48	84
ENSMUSG00000021039	Snw1	SNW domain containing 1	protein_coding	66354	0.825223	0.0839902	0.402147	4.22952	4.2865	3.73498	3.78898	4.25801	3.76198	0.040290944	0.038183766	2310	2450	1086	1478
ENSMUSG00000040528	Milr1	mast cell immunoglobulin like receptor 1	protein_coding	380732	0.825145	0.083983	0.495686	3.30585	3.18441	2.59341	2.66871	3.24513	2.63106	0.085871048	0.053245141	14	32	14	12
ENSMUSG00000066595	Mfsd7b	feline leukemia virus subgroup C cellular receptor 1	protein_coding	226844	0.825072	0.0839761	0.499966	2.72175	3.06026	2.30061	2.22447	2.891005	2.26254	0.239362716	0.05383911	12	14	2	8
ENSMUSG00000027829	Ccnl1	cyclin L1	protein_coding	56706	0.824849	0.0839554	0.430042	5.25011	5.30481	4.73844	4.78989	5.27746	4.764165	0.038678741	0.036380644	3960	4148	1793	2433
ENSMUSG00000028337	Coro2a	coronin actin binding protein 2A	protein_coding	107684	0.824674	0.0839391	0.435618	3.71328	3.77253	3.13086	3.27933	3.742905	3.205095	0.041896077	0.104984144	739	906	260	466
uc029xhk	AK190531	NA	NA	NA	0.824649	0.0839367	-0.51111	0.671617	0.674621	1.23334	1.36025	0.673119	1.296795	0.002124149	0.089738922	58	58	78	114
ENSMUSG00000044783	Hjurp	Holliday junction recognition protein	protein_coding	212427	0.824645	0.0839363	-0.539707	3.42833	3.14525	3.909	4.01158	3.28679	3.96029	0.200167788	0.072535014	110	54	154	174
ENSMUSG00000018906	P4ha2	procollagen-proline 2-oxoglutarate 4-dioxygenase (proline 4-hydroxylase) alpha II polypeptide	protein_coding	18452	0.824645	0.0839363	-0.522615	0.481024	0.463859	1.23758	1.0697	0.4724415	1.15364	0.012137488	0.118709086	12	12	12	12
uc007rxh	AK155955	NA	NA	NA	0.824645	0.0839363	0.436079	1.44448	1.59708	1.07182	0.909996	1.52078	0.990908	0.107904495	0.114426848	294	344	156	172
ENSMUSG00000037366	Pafah2	platelet-activating factor acetylhydrolase 2	protein_coding	100163	0.824296	0.0839038	-0.524662	0.310753089	0.310753089	0.533258	0.979341	0.310753089	0.7562995	0	0.315428314	12	20	30	40
ENSMUSG00000020476	Dbnl	drebrin-like	protein_coding	13169	0.824065	0.0838823	0.489925	5.12867	5.08114	4.46581	4.51331	5.104905	4.48956	0.033608785	0.033587572	674	752	210	292
ENSMUSG00000034341	Wbp2	WW domain binding protein 2	protein_coding	22378	0.823761	0.0838539	-0.46101	3.48302	3.42959	3.92432	4.16393	3.456305	4.044125	0.037780715	0.169429856	494	456	582	937
ENSMUSG00000025019	Lcor	ligand dependent nuclear receptor corepressor	protein_coding	212391	0.823526	0.083832	0.483035	0.573822	0.838427	0.493794112	0.493794112	0.7061245	0.493794112	0.18710399	0	94	150	46	46
ENSMUSG00000036285	Noa1	nitric oxide associated 1	protein_coding	56412	0.823234	0.0838048	0.504553	4.04044	4.17115	3.74222	3.13974	4.105795	3.44098	0.092425927	0.426017694	479	433	173	219
ENSMUSG00000039934	Gsap	gamma-secretase activating protein	protein_coding	212167	0.823156	0.0837975	0.465802	3.2805	3.32999	2.78733	2.69615	3.305245	2.74174	0.034994715	0.064473996	66	86	26	46
ENSMUSG00000026021	Sumo1	small ubiquitin-like modifier 1	protein_coding	22218	0.822969	0.0837801	0.491076	4.74625	5.09022	4.22583	4.4093	4.918235	4.317565	0.24322352	0.129732881	1692	2372	740	1172
ENSMUSG00000059422	Gm8116	predicted gene 8116	processed_pseudogene	NA	0.822944	0.0837777	0.505271	0.503322	0.561399	0.493794112	0.493794112	0.5323605	0.493794112	0.041066641	0	30	32	16	12
ENSMUSG00000034675	Dbn1	drebrin 1	protein_coding	56320	0.822701	0.0837551	0.490925	2.32765	2.22651	1.7188	1.62782	2.27708	1.67331	0.07151678	0.064332575	328	290	143	144
ENSMUSG00000073775	Kti12	KTI12 homolog chromatin associated	protein_coding	100087	0.82263	0.0837484	0.504098	3.51351	3.60669	2.89046	2.98813	3.5601	2.939295	0.06588821	0.069063119	888	976	368	522
ENSMUSG00000041836	Ptpre	protein tyrosine phosphatase receptor type E	protein_coding	19267	0.822255	0.0837134	-0.53202	1.5016	1.51867	2.30371	2.04996	1.510135	2.176835	0.012070313	0.179428346	0	8	10	8
ENSMUSG00000026254	Eif4e2	eukaryotic translation initiation factor 4E member 2	protein_coding	26987	0.821945	0.0836846	0.463407	4.16289	4.30085	3.71567	3.60942	4.23187	3.662545	0.097552452	0.075130096	86	92	60	42
ENSMUSG00000000409	Lck	lymphocyte protein tyrosine kinase	protein_coding	16818	0.821891	0.0836795	-0.454066	4.35776	4.28215	4.83422	4.90844	4.319955	4.87133	0.053464344	0.052481465	120	146	208	264
ENSMUSG00000057706	Mex3b	mex3 RNA binding family member B	protein_coding	108797	0.821816	0.0836725	-0.480012	0.310753089	0.310753089	0.750606	0.516668	0.310753089	0.633637	0	0.165419146	58	62	94	96
ENSMUSG00000028057	Rit1	Ras-like without CAAX 1	protein_coding	19769	0.821732	0.0836646	-0.452788	2.70194	2.81861	3.29924	3.34683	2.760275	3.323035	0.082498148	0.033651212	10	14	22	28
ENSMUSG00000024236	Svil	supervillin	protein_coding	225115	0.821366	0.0836305	-0.528042	1.30506	1.76795	2.34078	2.11958	1.536505	2.23018	0.327312658	0.15641202	10	8	10	8
ENSMUSG00000052681	Rap1b	RAS related protein 1b	protein_coding	215449	0.821124	0.083608	0.487524	5.53114	5.79292	5.04368	5.0575	5.66203	5.05059	0.185106413	0.009772216	8408	10943	3984	5209
ENSMUSG00000025580	Eif4a3	eukaryotic translation initiation factor 4A3	protein_coding	192170	0.821008	0.0835971	0.495981	4.82846	4.99758	4.17791	4.44533	4.91302	4.31162	0.119585899	0.189094495	56	52	24	22
ENSMUSG00000001418	Glmp	glycosylated lysosomal membrane protein	protein_coding	56700	0.820729	0.0835711	-0.437427	3.83864	3.84146	4.41131	4.32144	3.84005	4.366375	0.001994041	0.063547686	84	85	154	196
ENSMUSG00000007617	Homer1	homer scaffolding protein 1	protein_coding	26556	0.820538	0.0835532	0.505625	1.20737	1.49741	0.557685	0.896218	1.35239	0.7269515	0.205089251	0.23937898	42	86	12	32
ENSMUSG00000032125	Robo4	roundabout guidance receptor 4	protein_coding	74144	0.820281	0.0835293	0.517163	1.79334	1.77681	1.23983	1.05961	1.785075	1.14972	0.011688475	0.127434784	18	18	0	6
ENSMUSG00000110386	Gm42031	predicted gene 42031	lincRNA	NA	0.820125	0.0835147	0.493232	9.6115	9.84113	8.94416	9.27791	9.726315	9.111035	0.16237293	0.235996888	1438	1840	928	1270
ENSMUSG00000042396	Rbm7	RNA binding motif protein 7	protein_coding	67010	0.820072	0.0835097	0.459547	3.88824	4.13067	3.47318	3.38469	4.009455	3.428935	0.171423897	0.062571879	1175	1583	584	658
ENSMUSG00000019297	Nop9	NOP9 nucleolar protein	protein_coding	67842	0.82006	0.0835086	0.463753	2.78676	2.75934	2.2471	2.1613	2.77305	2.2042	0.019388868	0.060669762	1034	1008	464	548
ENSMUSG00000069917	Hba-a2	hemoglobin alpha adult chain 2	protein_coding	110257	0.820026	0.0835055	0.47311	9.75296	9.72147	9.12622	9.20168	9.737215	9.16395	0.022266793	0.053358278	11859	10947	4443	6909
uc033gtf	BASP1_MOUSE	NA	NA	NA	0.819842	0.0834884	0.541507	2.92062	2.97191	2.36064	2.15491	2.946265	2.257775	0.036267507	0.145473078	132	138	59	62
ENSMUSG00000025759	Mfsd8	major facilitator superfamily domain containing 8	protein_coding	72175	0.819545	0.0834605	-0.458374	1.25888	1.19867	1.86517	1.72038	1.228775	1.792775	0.042574899	0.102381991	124	124	186	206
ENSMUSG00000082746	Rps12-ps1	ribosomal protein S12 pseudogene 1	processed_pseudogene	NA	0.819497	0.0834561	-0.529904	3.02748	2.19301	3.34947	3.32311	2.610245	3.33629	0.590059396	0.018639335	40	26	40	52
ENSMUSG00000038007	Acer2	alkaline ceramidase 2	protein_coding	230379	0.819329	0.0834404	0.478361	1.05588	1.0788	0.493794112	0.493794112	1.06734	0.493794112	0.016206887	0	26	8	0	6
ENSMUSG00000020736	Nt5c	5' 3'-nucleotidase cytosolic	protein_coding	50773	0.81924	0.0834321	-0.48711	4.05423	3.64169	4.4931	4.46842	3.84796	4.48076	0.291709832	0.017451395	140	114	198	228
ENSMUSG00000081865	Gm15484	predicted gene 15484	processed_pseudogene	NA	0.81922	0.0834302	0.516764	3.07192	2.605	2.27278	2.11293	2.83846	2.192855	0.330162298	0.113031019	257	163	90	100
ENSMUSG00000026288	Inpp5d	inositol polyphosphate-5-phosphatase D	protein_coding	16331	0.818555	0.0833682	-0.48373	3.56241	3.30664	4.02486	4.05276	3.434525	4.03881	0.180856701	0.019728279	24	24	34	36
ENSMUSG00000098789	Jmjd7	jumonji domain containing 7	protein_coding	433466	0.818091	0.0833249	-0.501278	0.771341	0.959661	1.41191	1.58199	0.865501	1.49695	0.133162349	0.120264721	8	18	20	36
ENSMUSG00000047798	Cd300lf	CD300 molecule like family member F	protein_coding	246746	0.818058	0.0833218	0.417207	4.08446	3.92641	3.50642	3.47746	4.005435	3.49194	0.111758227	0.020477812	576	527	224	306
ENSMUSG00000040054	Baz2a	bromodomain adjacent to zinc finger domain 2A	protein_coding	116848	0.817171	0.083239	-0.437612	2.91505	2.83188	3.45027	3.37351	2.873465	3.41189	0.058810071	0.054277517	18	32	20	50
ENSMUSG00000042659	Arrdc4	arrestin domain containing 4	protein_coding	66412	0.817119	0.0832341	0.525027	2.28588	2.35725	1.85687	1.47646	2.321565	1.666665	0.050466211	0.268990491	502	558	246	238
ENSMUSG00000024334	H2-Oa	histocompatibility 2 O region alpha locus	protein_coding	15001	0.817063	0.0832288	-0.45699	4.37564	4.13938	4.87663	4.77441	4.25751	4.82552	0.167061048	0.072280455	88	44	156	150
ENSMUSG00000056665	Them6	thioesterase superfamily member 6	protein_coding	223626	0.816773	0.0832018	0.46304	2.96636	2.79252	2.28611	2.30668	2.87944	2.296395	0.122923443	0.014545186	568	478	222	293
ENSMUSG00000030795	Fus	fused in sarcoma	protein_coding	233908	0.816137	0.0831424	0.378572	5.98706	6.14147	5.52555	5.6694	6.064265	5.597475	0.109184358	0.10171731	936	1264	554	768
ENSMUSG00000015971	Actr8	ARP8 actin-related protein 8	protein_coding	56249	0.815949	0.0831249	-0.433163	2.27154	2.28742	2.70865	2.89775	2.27948	2.8032	0.011228856	0.133713892	342	348	410	636
ENSMUSG00000003119	Cdk12	cyclin-dependent kinase 12	protein_coding	69131	0.815741	0.0831054	0.368034	3.32444	3.21828	2.80448	2.82492	3.27136	2.8147	0.075066456	0.014453263	358	406	196	246
ENSMUSG00000048118	Arid4a	AT rich interactive domain 4A (RBP1-like)	protein_coding	238247	0.815631	0.0830951	-0.490515	2.62183	2.56076	3.24926	3.10965	2.591295	3.179455	0.043183011	0.098719178	628	544	822	984
ENSMUSG00000020738	Sumo2	small ubiquitin-like modifier 2	protein_coding	170930	0.815484	0.0830813	0.433421	5.93507	5.98194	5.42966	5.41529	5.958505	5.422475	0.033142095	0.010161124	1146	1116	590	724
ENSMUSG00000028104	Polr3gl	polymerase (RNA) III (DNA directed) polypeptide G like	protein_coding	69870	0.815316	0.0830657	-0.40994	3.3308	3.38132	3.77767	3.93219	3.35606	3.85493	0.035723035	0.10926214	183	210	222	273
ENSMUSG00000101841	Gm11993	predicted gene 11993	processed_pseudogene	NA	0.815195	0.0830544	0.540675	0.507731	0.7806	0.493794112	0.493794112	0.6441655	0.493794112	0.19294752	0	20	26	8	12
ENSMUSG00000002658	Gtf2f1	general transcription factor IIF polypeptide 1	protein_coding	98053	0.815162	0.0830513	0.467658	4.07456	3.897	3.4039	3.40795	3.98578	3.405925	0.12555388	0.002863782	1584	1330	626	810
ENSMUSG00000002393	Nr2f6	nuclear receptor subfamily 2 group F member 6	protein_coding	13864	0.814957	0.0830321	-0.4543	2.34468	2.19694	2.90274	2.76533	2.27081	2.834035	0.104467956	0.097163543	120	147	219	233
ENSMUSG00000081021	Gm11964	predicted gene 11964	processed_pseudogene	NA	0.814752	0.083013	-0.530597	1.33922	0.419556	1.66579	1.58997	0.879388	1.62788	0.650300651	0.053612836	20	8	22	26
ENSMUSG00000030990	Pgap2	post-GPI attachment to proteins 2	protein_coding	233575	0.814716	0.0830096	0.466325	3.5626	3.69223	3.04789	3.07501	3.627415	3.06145	0.091662252	0.019176736	48	52	24	22
ENSMUSG00000020021	Fgd6	FYVE RhoGEF and PH domain containing 6	protein_coding	13998	0.814662	0.0830046	-0.431579	0.892986	1.04444	1.34646	1.68295	0.968713	1.514705	0.10709415	0.237934361	326	388	402	704
ENSMUSG00000027082	Tfpi	tissue factor pathway inhibitor	protein_coding	21788	0.81449	0.0829885	0.460015	3.57106	3.77133	3.14857	3.0457	3.671195	3.097135	0.141612275	0.072740075	786	960	391	517
ENSMUSG00000040414	Slc25a28	solute carrier family 25 member 28	protein_coding	246696	0.814398	0.0829799	0.502741	3.97522	3.84522	3.17194	3.37688	3.91022	3.27441	0.091923882	0.144914464	1230	1080	426	672
ENSMUSG00000035847	Ids	iduronate 2-sulfatase	protein_coding	15931	0.814319	0.0829726	-0.44007	2.3563	2.19164	2.85702	2.7688	2.27397	2.81291	0.116432203	0.06238096	475	530	694	754
ENSMUSG00000071649	B3gat3	beta-1 3-glucuronyltransferase 3 (glucuronosyltransferase I)	protein_coding	72727	0.813826	0.0829265	-0.464365	2.8778	2.61414	3.36896	3.26046	2.74597	3.31471	0.186435774	0.076721086	458	352	579	668
ENSMUSG00000101262	Gm8326	predicted gene 8326	processed_pseudogene	NA	0.813785	0.0829227	0.551972	1.74756	1.45094	0.844584	0.938922	1.59925	0.891753	0.209742013	0.06670704	185	138	58	82
ENSMUSG00000029178	Klf3	Kruppel-like factor 3 (basic)	protein_coding	16599	0.812796	0.0828302	-0.50252	2.67013	2.73692	3.3579	3.27265	2.703525	3.315275	0.047227662	0.060280853	796	970	1124	1280
ENSMUSG00000062785	Kcnc3	potassium voltage gated channel Shaw-related subfamily member 3	protein_coding	16504	0.812366	0.0827901	0.571283	1.14658	0.40567	0.493794112	0.493794112	0.776125	0.493794112	0.523902485	0	8	4	10	2
ENSMUSG00000038564	Ift172	intraflagellar transport 172	protein_coding	67661	0.812126	0.0827676	-0.488282	1.52456	1.65864	2.24835	2.17843	1.5916	2.21339	0.094808877	0.049440906	110	78	192	270
ENSMUSG00000073478	D730003I15Rik	RIKEN cDNA D730003I15 gene	lincRNA	NA	0.811905	0.0827469	-0.526385	0.820311	1.1572	1.5843	1.69997	0.9887555	1.642135	0.238216496	0.081791041	36	42	52	94
ENSMUSG00000028392	Bspry	B-box and SPRY domain containing	protein_coding	192120	0.811701	0.0827279	0.504175	0.745176	0.857297	0.493794112	0.493794112	0.8012365	0.493794112	0.079281519	0	30	12	16	10
ENSMUSG00000105327	Gm9409	predicted gene 9409	processed_pseudogene	NA	0.811287	0.0826892	0.610949	1.38632	1.57019	0.493794112	0.493794112	1.478255	0.493794112	0.130015724	0	12	14	2	10
ENSMUSG00000027901	Dennd2d	DENN/MADD domain containing 2D	protein_coding	72121	0.811204	0.0826814	-0.453085	3.78376	3.50708	4.26605	4.13352	3.64542	4.199785	0.195642304	0.093712862	369	268	778	866
ENSMUSG00000053293	Pom121	nuclear pore membrane protein 121	protein_coding	107939	0.811121	0.0826736	0.422312	2.9502	2.95631	2.42164	2.43247	2.953255	2.427055	0.004320422	0.007657966	1813	1828	821	1070
ENSMUSG00000026622	Nek2	NIMA (never in mitosis gene a)-related expressed kinase 2	protein_coding	18005	0.8111	0.0826717	0.464987	1.94761	2.40222	1.32582	1.85257	2.174915	1.589195	0.321457814	0.372468497	280	388	104	176
ENSMUSG00000037243	Zfp692	zinc finger protein 692	protein_coding	103836	0.811032	0.0826653	-0.465164	2.32613	1.9764	2.79077	2.64772	2.151265	2.719245	0.247296455	0.101151625	6	2	8	8
ENSMUSG00000051977	Prdm9	PR domain containing 9	protein_coding	213389	0.810387	0.082605	-0.477647	2.07996	1.5165	2.47457	2.33418	1.79823	2.404375	0.398426387	0.099270721	238	140	214	290
ENSMUSG00000082272	Gm11675	predicted gene 11675	processed_pseudogene	NA	0.810386	0.0826049	0.505979	1.12623	1.02616	0.493794112	0.493794112	1.076195	0.493794112	0.070760176	0	38	34	12	22
ENSMUSG00000066543	Rpl17-ps9	ribosomal protein L17 pseudogene 9	processed_pseudogene	NA	0.810181	0.0825857	0.510611	2.40606	3.17425	2.17246	2.00167	2.790155	2.087065	0.543192358	0.120766767	44	108	25	28
ENSMUSG00000040532	Abhd11	abhydrolase domain containing 11	protein_coding	68758	0.809959	0.0825649	0.441079	3.95576	3.75988	3.16607	3.4111	3.85782	3.288585	0.138508076	0.173262375	84	64	16	30
ENSMUSG00000034560	A230046K03Rik	WASH complex subunit 4	protein_coding	319277	0.808979	0.0824733	0.44793	2.94725	3.17401	2.50763	2.47587	3.06063	2.49175	0.160343534	0.022457711	1952	2458	968	1208
ENSMUSG00000026648	Dclre1c	DNA cross-link repair 1C	protein_coding	227525	0.808969	0.0824724	0.437176	3.13485	3.07449	2.59143	2.5514	3.10467	2.571415	0.042680965	0.028305484	348	368	126	188
ENSMUSG00000096780	Tmem181b-ps	transmembrane protein 181B pseudogene	transcribed_unprocessed_pseudogene	NA	0.808955	0.0824711	-0.487756	1.49176	1.60426	2.25562	2.07714	1.54801	2.16638	0.079549513	0.126204418	56	80	136	154
ENSMUSG00000027509	Rae1	ribonucleic acid export 1	protein_coding	66679	0.808565	0.0824346	0.438594	4.32595	4.06721	3.70407	3.62967	4.19658	3.66687	0.182956809	0.052608745	852	862	368	466
ENSMUSG00000022234	Cct5	chaperonin containing Tcp1 subunit 5 (epsilon)	protein_coding	12465	0.808564	0.0824345	0.519017	5.57611	5.57787	4.89941	4.97979	5.57699	4.9396	0.001244508	0.056837243	3172	3256	1276	1778
ENSMUSG00000023885	Thbs2	thrombospondin 2	protein_coding	21826	0.808329	0.0824125	-0.535678	0.314788	0.814795	1.44564	1.10512	0.5647915	1.27538	0.35355834	0.240784001	142	234	338	310
ENSMUSG00000035232	Pdk3	pyruvate dehydrogenase kinase isoenzyme 3	protein_coding	236900	0.807481	0.0823331	0.489965	3.20981	3.21788	2.6311	2.56367	3.213845	2.597385	0.005706352	0.04768021	724	750	336	370
ENSMUSG00000034744	Nagk	N-acetylglucosamine kinase	protein_coding	56174	0.807458	0.082331	-0.515868	2.34607	2.35303	3.06265	2.9281	2.34955	2.995375	0.004921463	0.095141217	22	18	40	32
ENSMUSG00000026154	Sdhaf4	succinate dehydrogenase complex assembly factor 4	protein_coding	68002	0.807213	0.0823081	-0.493266	2.11225	2.14673	2.74811	2.75275	2.12949	2.75043	0.024381042	0.003280975	64	66	78	90
ENSMUSG00000021840	Mapk1ip1l	mitogen-activated protein kinase 1 interacting protein 1-like	protein_coding	218975	0.806461	0.0822377	0.476398	3.45677	3.73546	2.98236	2.99174	3.596115	2.98705	0.197063589	0.006632662	12	14	8	8
ENSMUSG00000029629	Phf14	PHD finger protein 14	protein_coding	75725	0.806008	0.0821954	-0.457253	2.33831	2.40674	2.78982	3.08386	2.372525	2.93684	0.048387317	0.207917678	76	112	92	140
ENSMUSG00000052397	Ezr	ezrin	protein_coding	22350	0.805974	0.0821921	0.432066	5.75822	5.53263	5.05037	5.14168	5.645425	5.096025	0.159516219	0.06456592	9640	8432	3657	5512
ENSMUSG00000050345	4930486L24Rik	RIKEN cDNA 4930486L24 gene	protein_coding	214639	0.80583	0.0821787	0.516138	1.78718	1.77282	1.27875	1.01914	1.78	1.148945	0.010154053	0.183571991	130	128	60	60
ENSMUSG00000082884	Gm13339	predicted gene 13339	unprocessed_pseudogene	NA	0.805493	0.0821471	0.510289	3.49017	3.75966	3.13619	2.74987	3.624915	2.94303	0.190558206	0.273169492	208	268	114	100
ENSMUSG00000081309	Gm12397	predicted gene 12397	processed_pseudogene	NA	0.805434	0.0821416	0.504172	2.29371	2.29545	2.03338	1.17742	2.29458	1.6054	0.001230366	0.60525512	56	70	30	20
ENSMUSG00000028389	Zfp37	zinc finger protein 37	protein_coding	22696	0.805261	0.0821254	-0.519713	0.310753089	0.310753089	1.12012	0.593061	0.310753089	0.8565905	0	0.372686993	28	36	40	34
ENSMUSG00000102162	Gm2367	predicted gene 2367	processed_pseudogene	NA	0.805026	0.0821034	0.538239	1.50964	2.10124	1.11212	1.13024	1.80544	1.12118	0.418324372	0.012812775	24	46	14	18
ENSMUSG00000091337	Eid1	EP300 interacting inhibitor of differentiation 1	protein_coding	58521	0.804791	0.0820814	-0.472277	3.06983	3.12035	3.79324	3.6011	3.09509	3.69717	0.035723035	0.135863497	594	626	946	1006
ENSMUSG00000024451	Arap3	ArfGAP with RhoGAP domain ankyrin repeat and PH domain 3	protein_coding	106952	0.804764	0.0820788	-0.439074	1.20184	0.990594	1.6777	1.60001	1.096217	1.638855	0.149373479	0.054935126	300	244	372	444
ENSMUSG00000019487	Trip10	thyroid hormone receptor interactor 10	protein_coding	106628	0.804458	0.0820503	0.458139	2.44685	2.45266	1.83006	1.94888	2.449755	1.88947	0.00410829	0.084018428	444	446	184	268
ENSMUSG00000028651	Ppie	peptidylprolyl isomerase E (cyclophilin E)	protein_coding	56031	0.804398	0.0820446	0.398451	3.97149	3.88949	3.45032	3.44937	3.93049	3.449845	0.057982756	0.000671751	32	36	14	14
ENSMUSG00000031145	Prickle3	prickle planar cell polarity protein 3	protein_coding	54630	0.804263	0.0820319	-0.463885	1.91884	1.87789	2.46082	2.47381	1.898365	2.467315	0.028956023	0.009185317	24	42	40	80
ENSMUSG00000039199	Zdhhc1	zinc finger DHHC domain containing 1	protein_coding	70796	0.803947	0.0820024	-0.488282	1.77078	1.79888	2.30072	2.52411	1.78483	2.412415	0.019869701	0.157960584	114	114	198	226
ENSMUSG00000052337	Immt	inner membrane protein mitochondrial	protein_coding	76614	0.803928	0.0820006	0.446446	4.52282	4.33886	3.91938	3.84558	4.43084	3.88248	0.130079363	0.05218448	148	216	76	52
ENSMUSG00000044757	Gm6430	predicted gene 6430	processed_pseudogene	NA	0.803795	0.0819881	0.514188	2.57436	2.18936	1.30122	2.0079	2.38186	1.65456	0.272236111	0.49969822	125	95	26	71
ENSMUSG00000026411	Tmem9	transmembrane protein 9	protein_coding	66241	0.803134	0.0819262	-0.460956	1.67987	1.70783	2.14652	2.42241	1.69385	2.284465	0.019770706	0.19508369	0	4	4	12
ENSMUSG00000038740	Mvb12b	multivesicular body subunit 12B	protein_coding	72543	0.802703	0.0818859	-0.495511	1.04242	0.830692	1.47856	1.71986	0.936556	1.59921	0.149714305	0.170624866	128	82	192	270
ENSMUSG00000023904	Hcfc1r1	host cell factor C1 regulator 1 (XPO1-dependent)	protein_coding	353502	0.802655	0.0818814	-0.478463	3.35543	2.98836	3.70234	3.89248	3.171895	3.79741	0.259557686	0.134449283	34	32	30	32
ENSMUSG00000030849	Fgfr2	fibroblast growth factor receptor 2	protein_coding	14183	0.802647	0.0818806	0.508068	1.60436	1.32998	0.883978	0.801402	1.46717	0.84269	0.194015959	0.05839005	58	34	19	30
ENSMUSG00000020070	Rufy2	RUN and FYVE domain-containing 2	protein_coding	70432	0.802647	0.0818806	-0.416542	1.82642	1.88532	2.37322	2.37615	1.85587	2.374685	0.041648589	0.002071823	192	264	300	372
ENSMUSG00000049872	Fam26e	calcium homeostasis modulator family member 5	protein_coding	103511	0.802445	0.0818617	0.511309	1.81716	1.91521	1.34588	1.06329	1.866185	1.204585	0.06933182	0.199821305	150	166	72	70
ENSMUSG00000029162	Khk	ketohexokinase	protein_coding	16548	0.802384	0.081856	-0.500834	1.73884	2.25469	2.82307	2.49089	1.996765	2.65698	0.364761033	0.234886731	8	18	46	36
ENSMUSG00000045092	S1pr1	sphingosine-1-phosphate receptor 1	protein_coding	13609	0.802318	0.0818498	-0.431044	3.74466	3.82809	4.3092	4.31268	3.786375	4.31094	0.058993919	0.002460732	1514	1854	1966	2657
ENSMUSG00000074794	Arrdc3	arrestin domain containing 3	protein_coding	105171	0.802282	0.0818464	-0.483939	1.6929	1.93267	2.36264	2.46888	1.812785	2.41576	0.169542993	0.075123024	4	4	12	10
ENSMUSG00000052407	Ccdc171	coiled-coil domain containing 171	protein_coding	320226	0.801516	0.0817747	-0.492892	0.59934	0.504504	1.1818	1.15509	0.551922	1.168445	0.067059179	0.018886822	12	12	10	20
ENSMUSG00000076505	Igkv1-131	immunoglobulin kappa variable 1-131	IG_V_gene	NA	0.801251	0.0817499	-0.544644	0.310753089	0.310753089	0.674444	1.2924	0.310753089	0.983422	0	0.436960878	4	6	6	14
ENSMUSG00000035150	Eif2s3x	eukaryotic translation initiation factor 2 subunit 3 structural gene X-linked	protein_coding	26905	0.800741	0.081702	0.421638	4.38896	4.85809	3.86286	4.34699	4.623525	4.104925	0.331725004	0.342331606	3288	5200	1503	3116
ENSMUSG00000038520	Tbc1d17	TBC1 domain family member 17	protein_coding	233204	0.80041	0.0816711	-0.491847	2.91848	2.72073	3.46453	3.37285	2.819605	3.41869	0.139830366	0.06482755	48	56	60	74
ENSMUSG00000042202	Slc35e2	solute carrier family 35 member E2	protein_coding	320541	0.800061	0.0816384	0.434775	1.9784	2.10986	1.56078	1.47381	2.04413	1.517295	0.092956257	0.061497077	504	592	258	290
ENSMUSG00000049090	Zadh2	zinc binding alcohol dehydrogenase domain containing 2	protein_coding	225791	0.799799	0.0816138	-0.496788	2.13334	2.23685	2.79679	2.79295	2.185095	2.79487	0.073192623	0.00271529	480	535	719	922
ENSMUSG00000032067	Pts	6-pyruvoyl-tetrahydropterin synthase	protein_coding	19286	0.798946	0.0815339	-0.387262	3.92937	3.73679	4.34051	4.2904	3.83308	4.315455	0.136174624	0.035433121	577	673	701	861
ENSMUSG00000035778	Ggta1	glycoprotein galactosyltransferase alpha 1 3	protein_coding	14594	0.798245	0.0814682	0.439237	4.51227	4.67533	4.08722	3.96245	4.5938	4.024835	0.115300832	0.088225713	153	193	71	91
ENSMUSG00000018932	Map2k3	mitogen-activated protein kinase kinase 3	protein_coding	26397	0.798088	0.0814535	0.473832	3.27801	3.52769	2.86093	2.76107	3.40285	2.811	0.176550421	0.070611683	22	24	10	20
ENSMUSG00000010142	Tnfrsf13b	tumor necrosis factor receptor superfamily member 13b	protein_coding	57916	0.797994	0.0814447	-0.444333	3.91255	3.88262	4.38228	4.52839	3.897585	4.455335	0.021163706	0.103315372	1259	1364	1740	2484
ENSMUSG00000019173	Rab5c	RAB5C member RAS oncogene family	protein_coding	19345	0.79793	0.0814387	0.45141	5.00704	4.9027	4.37607	4.40894	4.95487	4.392505	0.073779522	0.0232426	54	46	12	10
ENSMUSG00000060639	Hist1h4i	histone cluster 1 H4i	protein_coding	319158	0.797603	0.0814079	-0.539236	1.67301	1.81869	2.34034	2.5232	1.74585	2.43177	0.103011316	0.129301546	42	48	60	96
ENSMUSG00000086502	B130055M24Rik	RIKEN cDNA B130055M24 gene	processed_transcript	NA	0.797397	0.0813887	-0.496374	0.852755	0.903678	1.25397	1.72779	0.8782165	1.49088	0.036007999	0.335041335	36	46	44	48
ENSMUSG00000032415	Ube2cbp	ubiquitin-conjugating enzyme E2C binding protein	protein_coding	70348	0.797084	0.0813593	0.489587	1.14717	0.778404	0.493794112	0.493794112	0.962787	0.493794112	0.260756939	0	70	42	18	22
ENSMUSG00000042215	Bag2	BCL2-associated athanogene 2	protein_coding	213539	0.797005	0.0813519	0.430236	1.53208	1.14085	0.997242	0.565499	1.336465	0.7813705	0.276641386	0.305288403	112	74	52	42
ENSMUSG00000031304	Il2rg	interleukin 2 receptor gamma chain	protein_coding	16186	0.796819	0.0813345	0.497838	6.25269	6.12958	5.5238	5.62714	6.191135	5.57547	0.087051916	0.073072415	7901	6489	2961	4167
ENSMUSG00000022671	Mzt2	mitotic spindle organizing protein 2	protein_coding	72083	0.796715	0.0813247	-0.514874	1.87372	0.991652	1.99143	2.32111	1.432686	2.15627	0.623716264	0.233118964	28	28	36	68
ENSMUSG00000069516	Lyz2	lysozyme 2	protein_coding	17105	0.796592	0.0813132	-0.466256	6.83546	6.95164	7.44587	7.4613	6.89355	7.453585	0.082151666	0.010910658	18532	20820	26413	34528
ENSMUSG00000000290	Itgb2	integrin beta 2	protein_coding	16414	0.796347	0.0812902	-0.471332	4.09354	3.95872	4.62155	4.55862	4.02613	4.590085	0.095332136	0.04449823	30	12	8	24
ENSMUSG00000031465	Angpt2	angiopoietin 2	protein_coding	11601	0.796343	0.0812898	0.482469	2.19159	2.18424	1.73173	1.43213	2.187915	1.58193	0.005197235	0.211849192	506	502	244	234
ENSMUSG00000038718	Pbx3	pre B cell leukemia homeobox 3	protein_coding	18516	0.796288	0.0812847	-0.411057	1.40742	1.47063	1.86535	2.05249	1.439025	1.95892	0.04469622	0.132327963	91	72	109	163
ENSMUSG00000100615	Gm5511	predicted gene 5511	processed_pseudogene	NA	0.795946	0.0812526	0.481574	2.73854	2.81785	1.9472	2.3763	2.778195	2.16175	0.056080639	0.30341952	162	182	58	118
ENSMUSG00000056537	Rlim	ring finger protein LIM domain interacting	protein_coding	19820	0.795299	0.0811919	0.429715	3.0417	3.32158	2.60015	2.6695	3.18164	2.634825	0.197905046	0.049037855	8	20	4	12
ENSMUSG00000039725	Trp53rka	transformation related protein 53 regulating kinase A	protein_coding	381406	0.795119	0.081175	0.502027	3.27042	3.49699	2.7799	2.75304	3.383705	2.76647	0.160209183	0.018992888	350	488	192	258
ENSMUSG00000030279	C2cd5	C2 calcium-dependent domain containing 5	protein_coding	74741	0.794812	0.0811462	-0.431982	2.2287	2.2558	2.8344	2.73367	2.24225	2.784035	0.019162594	0.071226866	75	76	96	94
ENSMUSG00000081660	Gm11787	predicted gene 11787	unprocessed_pseudogene	NA	0.794245	0.0810931	0.474064	1.51972	1.74687	1.06854	0.980813	1.633295	1.0246765	0.160619305	0.062032357	64	78	32	38
ENSMUSG00000062691	Cebpzos	CCAAT/enhancer binding protein (C/EBP) zeta opposite strand	protein_coding	68554	0.794193	0.0810882	-0.529684	2.21257	1.89246	2.5745	2.88315	2.052515	2.728825	0.226351952	0.218248508	14	8	20	12
ENSMUSG00000028414	Fktn	fukutin	protein_coding	246179	0.793868	0.0810577	-0.39565	0.52039	0.540828	1.0391	0.968777	0.530609	1.0039385	0.014451848	0.04972587	124	136	156	190
ENSMUSG00000028127	Abcd3	ATP-binding cassette sub-family D (ALD) member 3	protein_coding	19299	0.793614	0.0810338	-0.468001	1.73125	1.69849	2.26036	2.33954	1.71487	2.29995	0.023164818	0.055988715	30	26	56	70
ENSMUSG00000025078	Nhlrc2	NHL repeat containing 2	protein_coding	66866	0.793003	0.0809765	0.411043	2.01059	1.9583	1.50756	1.47107	1.984445	1.489315	0.036974614	0.025802326	508	484	236	294
ENSMUSG00000038880	Mrps34	mitochondrial ribosomal protein S34	protein_coding	79044	0.792953	0.0809718	0.442131	3.93442	3.95875	3.3789	3.46763	3.946585	3.423265	0.017203908	0.062741585	114	90	36	50
ENSMUSG00000020124	Usp15	ubiquitin specific peptidase 15	protein_coding	14479	0.792662	0.0809445	0.41463	3.72437	3.73193	3.19573	3.2594	3.72815	3.227565	0.005345727	0.045021489	2257	2280	1026	1408
ENSMUSG00000020608	Smc6	structural maintenance of chromosomes 6	protein_coding	67241	0.792448	0.0809244	-0.451469	2.5096	2.50045	3.03292	3.06739	2.505025	3.050155	0.006470027	0.024373971	1208	1200	1568	2088
ENSMUSG00000003344	Btbd2	BTB (POZ) domain containing 2	protein_coding	208198	0.792433	0.080923	-0.43053	2.55792	2.21665	3.00353	2.87114	2.387285	2.937335	0.241314331	0.093613867	285	187	306	391
ENSMUSG00000002985	Apoe	apolipoprotein E	protein_coding	11816	0.792384	0.0809184	-0.41809	6.55238	6.59386	7.10538	7.05065	6.57312	7.078015	0.029330789	0.038699954	52	98	123	148
ENSMUSG00000034432	Cops8	COP9 signalosome subunit 8	protein_coding	108679	0.792277	0.0809084	0.4634	4.01323	4.22969	3.5612	3.50031	4.12146	3.530755	0.153060334	0.043055732	92	98	70	50
ENSMUSG00000031298	Adgrg2	adhesion G protein-coupled receptor G2	protein_coding	237175	0.791979	0.0808804	-0.443377	0.830124	0.511485	1.37093	1.06233	0.6708045	1.21663	0.225311798	0.218213153	4	4	4	0
ENSMUSG00000006010	BC003331	odr4 GPCR localization factor homolog	protein_coding	226499	0.791851	0.0808684	-0.445436	2.2868	2.25754	2.96083	2.70927	2.27217	2.83505	0.020689944	0.177879782	10	2	12	16
ENSMUSG00000017747	Ghdc	GH3 domain containing	protein_coding	80860	0.791677	0.0808521	-0.50979	1.32129	1.11776	2.04665	1.65842	1.219525	1.852535	0.143917443	0.274520066	88	55	130	136
ENSMUSG00000024457	Trim26	tripartite motif-containing 26	protein_coding	22670	0.791475	0.0808331	0.464637	4.69687	4.60195	4.01616	4.10559	4.64941	4.060875	0.067118576	0.063236559	994	944	438	468
ENSMUSG00000025439	Clns1a	chloride channel nucleotide-sensitive 1A	protein_coding	12729	0.791455	0.0808312	0.405859	4.12294	4.15636	3.61242	3.66435	4.13965	3.638385	0.023631509	0.036720055	880	928	394	590
ENSMUSG00000015468	Notch4	notch 4	protein_coding	18132	0.791227	0.0808098	-0.515335	0.583457	0.36897	1.25715	1.01671	0.4762135	1.13693	0.151665212	0.170016754	36	26	38	52
ENSMUSG00000045482	Trrap	transformation/transcription domain-associated protein	protein_coding	100683	0.791154	0.0808029	-0.403463	3.16927	2.98696	3.6929	3.47967	3.078115	3.586285	0.128912637	0.150776379	94	118	118	130
ENSMUSG00000038683	Pak1ip1	PAK1 interacting protein 1	protein_coding	68083	0.790995	0.080788	0.417628	4.04017	4.18221	3.52103	3.68456	4.11119	3.602795	0.100437447	0.115633172	192	204	112	134
ENSMUSG00000027774	Gfm1	G elongation factor mitochondrial 1	protein_coding	28030	0.790626	0.0807533	0.498219	3.288	3.31588	2.69086	2.69339	3.30194	2.692125	0.019714137	0.00178898	4	4	0	2
ENSMUSG00000004897	Hdgf	hepatoma-derived growth factor	protein_coding	15191	0.790626	0.0807533	0.444583	4.85527	4.81408	4.24201	4.33344	4.834675	4.287725	0.029125728	0.064650773	3616	3438	1454	2136
ENSMUSG00000048234	Rnf149	ring finger protein 149	protein_coding	67702	0.79031	0.0807237	0.507124	3.69967	4.13198	3.36952	3.08508	3.915825	3.2273	0.305689333	0.201129453	988	1545	495	515
ENSMUSG00000020330	Hmmr	hyaluronan mediated motility receptor (RHAMM)	protein_coding	15366	0.790224	0.0807156	-0.469438	1.16189	1.16778	1.69513	1.79021	1.164835	1.74267	0.004164859	0.067231713	135	136	166	248
ENSMUSG00000074604	Mgst2	microsomal glutathione S-transferase 2	protein_coding	211666	0.79021	0.0807143	-0.478184	2.44717	2.50176	2.97331	3.13961	2.474465	3.05646	0.038600959	0.117591858	154	170	308	430
ENSMUSG00000021113	Snapc1	small nuclear RNA activating complex polypeptide 1	protein_coding	75627	0.789981	0.0806928	0.467473	2.46227	2.72429	2.1118	1.85944	2.59328	1.98562	0.185276119	0.178445467	416	540	226	226
ENSMUSG00000057411	Fam173a	family with sequence similarity 173 member A	protein_coding	214917	0.789353	0.0806338	-0.492859	2.40081	2.87355	3.25682	3.25977	2.63718	3.258295	0.33427766	0.002085965	128	204	234	302
ENSMUSG00000030268	Bcat1	branched chain aminotransferase 1 cytosolic	protein_coding	12035	0.788893	0.0805906	0.536043	1.06287	1.61465	0.493794112	0.493794112	1.33876	0.493794112	0.39016738	0	50	52	6	17
ENSMUSG00000110620	RP23-265B15.1	predicted gene 45733	lincRNA	NA	0.788748	0.080577	-0.574501	0.717945	0.461889	1.17235	1.64279	0.589917	1.40757	0.181058934	0.332651314	6	4	8	12
ENSMUSG00000058997	Vwa8	von Willebrand factor A domain containing 8	protein_coding	219189	0.788692	0.0805718	-0.467211	1.08587	0.794788	1.54467	1.51676	0.940329	1.530715	0.205826056	0.01973535	360	270	440	550
ENSMUSG00000011267	Zfp296	zinc finger protein 296	protein_coding	63872	0.788531	0.0805567	0.477277	3.00358	2.59556	2.11097	2.27051	2.79957	2.19074	0.288513709	0.112811816	482	324	152	230
ENSMUSG00000030219	Erp27	endoplasmic reticulum protein 27	protein_coding	69187	0.78841	0.0805453	-0.453991	0.977645	0.539778	1.48023	1.21522	0.7587115	1.347725	0.309618725	0.187390368	46	30	52	56
uc056yvt	BC049860	NA	NA	NA	0.788223	0.0805277	0.452668	3.02095	3.47132	2.6566	2.67217	3.246135	2.664385	0.318459681	0.011009653	996	1565	533	698
ENSMUSG00000025733	Rhot2	ras homolog family member T2	protein_coding	214952	0.788146	0.0805205	-0.49844	2.81736	2.67174	3.31081	3.38976	2.74455	3.350285	0.102968889	0.05582608	124	112	108	158
ENSMUSG00000020099	Unc5b	unc-5 netrin receptor B	protein_coding	107449	0.788075	0.0805138	-0.497158	0.310753089	0.310753089	0.597203	0.872257	0.310753089	0.73473	0	0.194492549	80	152	138	234
ENSMUSG00000111594	RP23-468H22.7	predicted gene 3365	unprocessed_pseudogene	NA	0.788046	0.0805111	0.482068	0.851485	1.08212	0.493794112	0.493794112	0.9668025	0.493794112	0.163083572	0	56	70	42	17
ENSMUSG00000052533	Nup188	nucleoporin 188	protein_coding	227699	0.787452	0.0804553	0.443879	2.90806	2.88797	2.37809	2.29817	2.898015	2.33813	0.014205775	0.056511974	1126	924	454	584
ENSMUSG00000044694	2010007H06Rik	RIKEN cDNA 2010007H06 gene	antisense	NA	0.78726	0.0804372	0.440761	2.08317	2.21376	1.56737	1.63694	2.148465	1.602155	0.092341075	0.049193419	630	725	284	388
ENSMUSG00000033855	Ston1	stonin 1	protein_coding	77057	0.787104	0.0804225	-0.486093	0.972574	0.952935	1.84876	1.34816	0.9627545	1.59846	0.01388687	0.353977655	8	10	14	8
ENSMUSG00000027067	Ssrp1	structure specific recognition protein 1	protein_coding	20833	0.787089	0.0804212	0.42078	4.98546	4.86083	4.39869	4.40264	4.923145	4.400665	0.088126718	0.002793072	86	54	24	40
ENSMUSG00000022827	Rabl3	RAB member RAS oncogene family-like 3	protein_coding	67657	0.786877	0.0804013	0.461571	1.88306	2.32692	1.36052	1.71773	2.10499	1.539125	0.313856416	0.252585613	10	30	12	18
ENSMUSG00000007458	M6pr	mannose-6-phosphate receptor cation dependent	protein_coding	17113	0.786765	0.0803907	0.419347	5.11174	5.10552	4.58592	4.61102	5.10863	4.59847	0.004398204	0.01774838	552	542	246	304
ENSMUSG00000028849	Map7d1	MAP7 domain containing 1	protein_coding	245877	0.786249	0.0803422	-0.446768	3.29222	3.30691	3.88933	3.78791	3.299565	3.83862	0.010387399	0.07171477	78	90	122	136
ENSMUSG00000034105	Tldc1	TBC/LysM associated domain containing 1	protein_coding	74347	0.786069	0.0803253	-0.51006	0.310753089	0.310753089	1.21188	1.08034	0.310753089	1.14611	0	0.093012826	56	94	90	110
ENSMUSG00000025217	Btrc	beta-transducin repeat containing protein	protein_coding	12234	0.785679	0.0802887	-0.458584	0.757169	0.753903	1.2989	1.33041	0.755536	1.314655	0.002309411	0.022280935	0	0	4	6
ENSMUSG00000043008	Klhl6	kelch-like 6	protein_coding	239743	0.785368	0.0802594	-0.467833	3.51989	3.4333	4.0284	4.05221	3.476595	4.040305	0.061228376	0.016836212	1008	858	1238	1630
ENSMUSG00000078878	Gm14305	predicted gene 14305	protein_coding	668030	0.785269	0.0802501	-0.492298	0.76034	0.974584	1.51047	1.47594	0.867462	1.493205	0.151493385	0.024416397	6	26	12	42
ENSMUSG00000028890	Mtf1	metal response element binding transcription factor 1	protein_coding	17764	0.785027	0.0802274	0.47256	1.99304	2.50263	1.80588	1.40057	2.247835	1.603225	0.360334545	0.286597449	10	22	10	4
ENSMUSG00000048277	Syngr2	synaptogyrin 2	protein_coding	20973	0.784882	0.0802138	0.441224	5.12788	5.24125	4.68466	4.58879	5.184565	4.636725	0.080164696	0.067790327	52	66	24	14
ENSMUSG00000079065	BC005561	cDNA sequence BC005561	protein_coding	100042165	0.784796	0.0802057	0.478064	0.481278	0.895121	0.493794112	0.493794112	0.6881995	0.493794112	0.292631192	0	152	232	74	106
ENSMUSG00000072763	5430403G16Rik	RIKEN cDNA 5430403G16 gene	protein_coding	NA	0.784683	0.080195	-0.458916	2.71614	2.74419	3.16545	3.49796	2.730165	3.331705	0.019834345	0.235120076	78	80	96	174
ENSMUSG00000078521	Aunip	aurora kinase A and ninein interacting protein	protein_coding	69885	0.784579	0.0801852	0.477886	0.578306	0.778879	0.493794112	0.493794112	0.6785925	0.493794112	0.141826528	0	36	44	14	26
ENSMUSG00000022359	Wdyhv1	WDYHV motif containing 1	protein_coding	76773	0.784479	0.0801759	-0.452756	2.18548	2.12768	2.71268	2.69818	2.15658	2.70543	0.040870772	0.010253048	186	176	244	310
uc009laz	AK081879	NA	NA	NA	0.784375	0.0801661	0.471272	2.57777	2.25411	1.72253	1.89317	2.41594	1.80785	0.228862181	0.120660701	112	92	34	59
ENSMUSG00000032265	Fam46a	terminal nucleotidyltransferase 5A	protein_coding	212943	0.784364	0.0801651	0.442204	2.99953	2.865	2.46767	2.30152	2.932265	2.384595	0.095127075	0.117485792	1794	1573	821	887
ENSMUSG00000024120	Lrpprc	leucine-rich PPR-motif containing	protein_coding	72416	0.784219	0.0801514	0.462561	4.2647	4.26925	3.5976	3.78538	4.266975	3.69149	0.003217336	0.132780511	1833	1772	743	1193
ENSMUSG00000021470	Ercc6l2	excision repair cross-complementing rodent repair deficiency complementation group 6 like 2	protein_coding	76251	0.783591	0.0800924	0.439066	3.30075	3.45505	2.85827	2.83179	3.3779	2.84503	0.109106576	0.018724188	750	808	346	448
ENSMUSG00000026042	Col5a2	collagen type V alpha 2	protein_coding	12832	0.7835	0.0800838	-0.476599	0.679644	0.649537	1.24842	1.26723	0.6645905	1.257825	0.021288864	0.013300679	142	192	262	332
ENSMUSG00000095788	Sirpb1a	signal-regulatory protein beta 1A	protein_coding	320832	0.782989	0.0800358	-0.481298	2.09221	2.24508	2.88713	2.65493	2.168645	2.77103	0.108095414	0.164190195	116	67	124	98
ENSMUSG00000035596	Mboat7	membrane bound O-acyltransferase domain containing 7	protein_coding	77582	0.782169	0.0799586	-0.438947	3.12441	2.93647	3.61129	3.52716	3.03044	3.569225	0.132893648	0.059488894	207	184	282	289
ENSMUSG00000024516	Sec11c	SEC11 homolog C signal peptidase complex subunit	protein_coding	66286	0.781748	0.0799191	-0.444737	4.20937	4.54415	4.83447	5.01611	4.37676	4.92529	0.236725208	0.128438876	654	678	1058	1462
ENSMUSG00000075703	Selenoi	selenoprotein I	protein_coding	28042	0.781665	0.0799112	0.487434	2.0396	2.21147	1.56906	1.45968	2.125535	1.51437	0.121530442	0.07734334	18	24	8	2
ENSMUSG00000038425	Poli	polymerase (DNA directed) iota	protein_coding	26447	0.781611	0.0799062	-0.483056	2.2727	1.7191	2.68522	2.5616	1.9959	2.62341	0.391454314	0.08741254	18	3	20	13
ENSMUSG00000031617	Tmem184c	transmembrane protein 184C	protein_coding	234463	0.781565	0.0799018	-0.473268	2.54647	2.36306	3.02571	3.04762	2.454765	3.036665	0.129690455	0.01549271	450	332	544	724
ENSMUSG00000027550	Lrrcc1	leucine rich repeat and coiled-coil domain containing 1	protein_coding	71710	0.780938	0.0798429	-0.459769	1.22861	1.40197	1.75871	2.00564	1.31529	1.882175	0.122584032	0.174605877	34	66	54	76
uc009bje	AK086757	NA	NA	NA	0.780676	0.0798182	-0.500709	0.334536	1.00672	1.40411	1.30302	0.670628	1.353565	0.475305865	0.071481425	85	165	192	219
ENSMUSG00000067194	Eif1ax	eukaryotic translation initiation factor 1A X-linked	protein_coding	66235	0.780562	0.0798074	0.502971	3.39883	3.59513	2.6181	3.08568	3.49698	2.85189	0.138805061	0.330628989	1240	1388	558	702
uc057bku	AK018424	NA	NA	NA	0.780304	0.0797832	-0.479411	0.453019	0.339593	0.984646	1.03896	0.396306	1.011803	0.080204294	0.038405798	45	42	62	82
ENSMUSG00000037960	Card19	caspase recruitment domain family member 19	protein_coding	68480	0.779873	0.0797426	-0.492864	2.58516	2.15387	2.8634	3.13781	2.369515	3.000605	0.304968084	0.194037172	154	100	158	268
ENSMUSG00000028101	Pias3	protein inhibitor of activated STAT 3	protein_coding	229615	0.77976	0.079732	-0.45666	2.1885	2.35227	2.86907	2.80589	2.270385	2.83748	0.115802878	0.044675006	36	48	48	56
ENSMUSG00000097042	Gm17491	predicted gene 17491	sense_intronic	NA	0.778876	0.0796488	-0.429222	1.99005	2.06536	2.58815	2.52703	2.027705	2.55759	0.053252212	0.043218366	284	306	398	482
ENSMUSG00000022180	Slc7a8	solute carrier family 7 (cationic amino acid transporter y+ system) member 8	protein_coding	50934	0.778605	0.0796233	-0.413926	1.00323	0.88263	1.48919	1.40315	0.94293	1.44617	0.085277078	0.060839467	186	166	234	276
ENSMUSG00000021067	Sav1	salvador family WW domain containing 1	protein_coding	64010	0.778512	0.0796145	0.438177	3.86132	4.04821	3.39005	3.43101	3.954765	3.41053	0.132151186	0.028963094	1918	2316	924	1240
ENSMUSG00000034940	Synrg	synergin gamma	protein_coding	217030	0.778415	0.0796054	-0.488907	2.15365	1.90136	2.47466	2.84057	2.027505	2.657615	0.17839597	0.258737442	12	10	6	18
ENSMUSG00000080974	Gm9009	predicted pseudogene 9009	processed_pseudogene	NA	0.778414	0.0796054	0.480398	3.92219	3.4527	3.01771	3.11671	3.687445	3.06721	0.331979563	0.070003571	148	86	48	68
ENSMUSG00000040820	Hlcs	holocarboxylase synthetase (biotin-	protein_coding	110948	0.778233	0.0795883	-0.437233	1.23694	1.17822	1.79423	1.70043	1.20758	1.74733	0.04152131	0.066326616	9	11	18	24
ENSMUSG00000039264	Gimap3	GTPase IMAP family member 3	protein_coding	83408	0.778088	0.0795746	-0.471693	5.06545	5.08972	5.61485	5.69207	5.077585	5.65346	0.017161482	0.054602786	2850	3049	3729	5095
ENSMUSG00000061724	Gm2423	predicted gene 2423	processed_pseudogene	NA	0.777953	0.0795619	0.508678	1.66916	1.64465	0.493794112	0.493794112	1.656905	0.493794112	0.017331187	0	6	10	2	0
ENSMUSG00000026427	Eif2d	eukaryotic translation initiation factor 2D	protein_coding	16865	0.777835	0.0795508	-0.470083	2.53332	2.51628	3.04878	3.13628	2.5248	3.09253	0.0120491	0.061871843	50	48	26	66
ENSMUSG00000034160	Ogt	O-linked N-acetylglucosamine (GlcNAc) transferase (UDP-N-acetylglucosamine:polypeptide-N-acetylglucosaminyl transferase)	protein_coding	108155	0.777772	0.0795449	-0.429147	4.4632	4.39391	4.96923	4.93577	4.428555	4.9525	0.048995429	0.023659793	506	516	626	688
ENSMUSG00000031097	Tnni2	troponin I skeletal fast 2	protein_coding	21953	0.777439	0.0795136	-0.512906	0.891362	2.06981	2.50444	1.97781	1.480586	2.241125	0.833288572	0.372383644	2	18	22	10
ENSMUSG00000025940	Tmem70	transmembrane protein 70	protein_coding	70397	0.777056	0.0794775	0.481949	3.02221	3.49586	2.72199	2.52532	3.259035	2.623655	0.334921127	0.139066691	58	72	24	48
ENSMUSG00000046805	Mpeg1	macrophage expressed gene 1	protein_coding	17476	0.77704	0.079476	0.424925	5.22325	5.24266	4.80071	4.62967	5.232955	4.71519	0.013724943	0.120943544	7808	8622	4223	4870
ENSMUSG00000030539	Sema4b	sema domain immunoglobulin domain (Ig) transmembrane domain (TM) and short cytoplasmic domain (semaphorin) 4B	protein_coding	20352	0.776814	0.0794547	-0.486772	2.80133	2.33281	3.16652	3.22047	2.56707	3.193495	0.331293669	0.038148411	22	18	40	36
ENSMUSG00000042207	Kdm5b	lysine (K)-specific demethylase 5B	protein_coding	75605	0.776567	0.0794315	-0.464105	1.17371	1.33251	2.02722	1.70147	1.25311	1.864345	0.112288557	0.230340034	10	12	14	12
ENSMUSG00000024966	Stip1	stress-induced phosphoprotein 1	protein_coding	20867	0.776346	0.0794107	0.482253	4.66922	4.36938	3.89147	3.93449	4.5193	3.91298	0.212018897	0.030419734	3848	2857	1364	1836
ENSMUSG00000099034	2810039B14Rik	RIKEN cDNA 2810039B14 gene	transcribed_unitary_pseudogene	NA	0.776255	0.079402	-0.534222	0.310753089	0.310753089	0.8607	1.02708	0.310753089	0.94389	0	0.117648426	18	20	20	32
ENSMUSG00000027782	Kpna4	karyopherin (importin) alpha 4	protein_coding	16649	0.775882	0.0793669	0.447901	3.75534	3.92237	3.31253	3.20299	3.838855	3.25776	0.118108046	0.077456477	41	84	12	13
ENSMUSG00000110126	Gm9347	predicted gene 9347	processed_pseudogene	NA	0.775546	0.0793353	0.467222	0.842721	1.07717	0.493794112	0.493794112	0.9599455	0.493794112	0.165780478	0	60	72	36	26
ENSMUSG00000074092	Gm6181	predicted pseudogene 6181	processed_pseudogene	NA	0.775543	0.079335	0.598159	1.03321	1.36349	0.493794112	0.493794112	1.19835	0.493794112	0.233543228	0	6	8	2	4
ENSMUSG00000049792	Bag5	BCL2-associated athanogene 5	protein_coding	70369	0.775491	0.0793301	0.455733	1.89441	2.31107	1.39588	1.63053	2.10274	1.513205	0.294623111	0.165922606	195	271	91	126
ENSMUSG00000028248	Pnisr	PNN interacting serine/arginine-rich	protein_coding	66625	0.77536	0.0793178	-0.423719	4.19505	4.14328	4.69278	4.70545	4.169165	4.699115	0.036606918	0.008959043	430	612	556	696
ENSMUSG00000037197	Rbm17	RNA binding motif protein 17	protein_coding	76938	0.77494	0.0792783	0.465634	5.17245	5.08418	4.39596	4.66573	5.128315	4.530845	0.062416316	0.190756196	104	84	40	84
ENSMUSG00000031969	Acad8	acyl-Coenzyme A dehydrogenase family member 8	protein_coding	66948	0.774929	0.0792772	-0.440742	1.59697	1.90953	2.17897	2.43518	1.75325	2.307075	0.221013296	0.181167828	12	20	12	28
ENSMUSG00000063830	Gm6065	predicted gene 6065	processed_pseudogene	NA	0.774734	0.0792588	0.558508	1.10801	1.21782	0.493794112	0.493794112	1.162915	0.493794112	0.077647396	0	18	20	12	4
ENSMUSG00000038534	Osbpl7	oxysterol binding protein-like 7	protein_coding	71240	0.774676	0.0792534	-0.422917	2.02038	1.79363	2.49661	2.37896	1.907005	2.437785	0.160336463	0.083191113	24	0	18	20
ENSMUSG00000093979	Gm2237	predicted gene 2237	protein_coding	100039441	0.774533	0.0792399	0.489705	1.20399	1.71428	0.837391	0.815891	1.459135	0.826641	0.360829519	0.015202796	88	142	48	64
ENSMUSG00000081611	Gm13651	predicted gene 13651	processed_pseudogene	NA	0.774494	0.0792363	-0.526821	0.310753089	0.310753089	0.803205	1.07189	0.310753089	0.9375475	0	0.189988986	34	12	30	50
ENSMUSG00000027854	Sike1	suppressor of IKBKE 1	protein_coding	66641	0.774478	0.0792347	-0.462195	3.07692	2.47823	3.41573	3.34461	2.777575	3.38017	0.423337759	0.050289434	712	616	1282	1674
ENSMUSG00000040133	Gpr176	G protein-coupled receptor 176	protein_coding	381413	0.774418	0.0792291	-0.465189	0.310753089	0.310753089	0.499252	0.643468	0.310753089	0.57136	0	0.101976112	74	54	82	122
ENSMUSG00000076545	Igkv4-72	immunoglobulin kappa chain variable 4-72	IG_V_gene	NA	0.774174	0.0792061	0.407661	4.16494	6.11045	5.24203	3.53586	5.137695	4.388945	1.375683314	1.206444377	110	894	330	74
ENSMUSG00000029249	Rest	RE1-silencing transcription factor	protein_coding	19712	0.77415	0.0792038	0.429602	2.48584	2.53931	1.95794	2.00458	2.512575	1.98126	0.037809	0.03297946	4	4	2	0
ENSMUSG00000036304	Zdhhc23	zinc finger DHHC domain containing 23	protein_coding	332175	0.77394	0.0791841	0.488108	0.697589	1.02174	0.493794112	0.493794112	0.8596645	0.493794112	0.22920937	0	6	18	4	4
ENSMUSG00000027429	Sec23b	SEC23 homolog B COPII coat complex component	protein_coding	27054	0.773688	0.0791603	0.450142	3.70291	3.77103	3.26712	3.10347	3.73697	3.185295	0.048168114	0.115718025	86	84	54	32
ENSMUSG00000043885	Slc36a4	solute carrier family 36 (proton/amino acid symporter) member 4	protein_coding	234967	0.77336	0.0791294	-0.461881	0.345548	0.67987	1.03464	1.12634	0.512709	1.08049	0.236401353	0.064841692	134	188	178	272
ENSMUSG00000063802	Hspbp1	HSPA (heat shock 70kDa) binding protein cytoplasmic cochaperone 1	protein_coding	66245	0.77322	0.0791162	0.500976	3.326	3.43785	2.77573	2.77882	3.381925	2.777275	0.079089893	0.00218496	318	332	142	176
ENSMUSG00000002603	Tgfb1	transforming growth factor beta 1	protein_coding	21803	0.773179	0.0791123	-0.401221	3.93909	3.85023	4.45709	4.31798	3.89466	4.387535	0.062833509	0.098365624	1306	1362	1734	2052
ENSMUSG00000061360	Phf5a	PHD finger protein 5A	protein_coding	68479	0.77268	0.0790653	0.440268	4.12646	4.4876	3.72814	3.79775	4.30703	3.762945	0.255364543	0.049221703	554	810	276	376
ENSMUSG00000026988	Wdsub1	WD repeat SAM and U-box domain containing 1	protein_coding	72137	0.772487	0.0790471	-0.474781	2.16672	1.66845	2.63587	2.37819	1.917585	2.50703	0.352330096	0.182207275	106	66	86	122
ENSMUSG00000021572	Cep72	centrosomal protein 72	protein_coding	74470	0.772286	0.0790281	-0.444622	0.310753089	0.310753089	0.69671	0.863241	0.310753089	0.7799755	0	0.117755199	64	84	92	140
ENSMUSG00000032633	Flcn	folliculin	protein_coding	216805	0.771899	0.0789917	-0.454869	2.47988	2.41362	3.02291	3.01363	2.44675	3.01827	0.046852895	0.006561951	24	28	49	59
ENSMUSG00000101225	1700008J07Rik	RIKEN cDNA 1700008J07 gene	antisense	629159	0.771082	0.0789147	-0.470037	0.310753089	0.310753089	1.10557	0.992667	0.310753089	1.0491185	0	0.079834477	52	38	66	76
ENSMUSG00000075701	Selenos	selenoprotein S	protein_coding	109815	0.771011	0.078908	0.3763	4.15023	4.41761	3.72386	3.94227	4.28392	3.833065	0.189066211	0.154439192	24	34	14	28
ENSMUSG00000049580	Tsku	tsukushi small leucine rich proteoglycan	protein_coding	244152	0.770983	0.0789054	0.433483	1.84101	1.97226	1.41229	1.31374	1.906635	1.363015	0.092807765	0.069685373	4	4	4	2
ENSMUSG00000051169	Rpusd3	RNA pseudouridylate synthase domain containing 3	protein_coding	101122	0.770965	0.0789036	-0.467534	1.32691	1.25072	2.10239	1.7305	1.288815	1.916445	0.053874466	0.262965941	18	9	20	20
ENSMUSG00000019982	Myb	myeloblastosis oncogene	protein_coding	17863	0.770864	0.0788941	-0.446385	2.28807	2.37356	2.8625	2.88086	2.330815	2.87168	0.060450559	0.012982481	409	465	548	724
ENSMUSG00000032867	Fbxw8	F-box and WD-40 domain protein 8	protein_coding	231672	0.770691	0.0788778	0.490333	2.1084	2.18249	1.83711	1.1482	2.145445	1.492655	0.052389541	0.487132933	522	536	312	210
ENSMUSG00000057649	Brd9	bromodomain containing 9	protein_coding	105246	0.770497	0.0788595	-0.405043	2.8433	2.66865	3.31752	3.21123	2.755975	3.264375	0.123496199	0.07515838	696	584	860	996
ENSMUSG00000034121	Mks1	Meckel syndrome type 1	protein_coding	380718	0.770416	0.0788519	-0.475132	1.59077	1.33136	1.99463	2.17711	1.461065	2.08587	0.18343057	0.129032845	92	68	92	124
ENSMUSG00000028833	Ncdn	neurochondrin	protein_coding	26562	0.76987	0.0788004	0.334342	2.64463	2.73298	2.24483	2.30682	2.688805	2.275825	0.062472884	0.043833549	6	10	0	4
ENSMUSG00000111521	RP23-228B2.5	predicted gene 48529	antisense	NA	0.769506	0.0787661	0.428407	1.29486	1.16321	0.753803	0.631177	1.229035	0.69249	0.093090608	0.086709676	130	122	52	62
ENSMUSG00000029131	Dnajb6	DnaJ heat shock protein family (Hsp40) member B6	protein_coding	23950	0.769304	0.0787471	0.528827	4.60079	4.78705	4.04918	4.06607	4.69392	4.057625	0.131705709	0.011943034	1175	1671	419	588
ENSMUSG00000045691	Thtpa	thiamine triphosphatase	protein_coding	105663	0.769295	0.0787462	-0.429258	1.43044	1.29442	1.88127	1.91205	1.36243	1.89666	0.096180664	0.021764747	62	54	58	98
ENSMUSG00000097061	9330151L19Rik	RIKEN cDNA 9330151L19 gene	bidirectional_promoter_lncRNA	414085	0.76926	0.0787429	-0.41917	1.51028	1.22271	1.97495	1.8124	1.366495	1.893675	0.203342697	0.114940207	194	146	238	262
ENSMUSG00000079033	Mef2b	myocyte enhancer factor 2B	protein_coding	17259	0.769205	0.0787377	0.452404	2.08172	1.93606	1.46979	1.41902	2.00889	1.444405	0.102997174	0.035899811	14	20	16	14
ENSMUSG00000020152	Actr2	ARP2 actin-related protein 2	protein_coding	66713	0.769123	0.07873	0.458885	5.08766	5.33079	4.64441	4.64518	5.209225	4.644795	0.171918872	0.000544472	7871	10470	3892	5158
ENSMUSG00000062580	Timm17a	translocase of inner mitochondrial membrane 17a	protein_coding	21854	0.769021	0.0787204	0.488787	3.60527	3.92427	3.23661	3.02422	3.76477	3.130415	0.225567063	0.150182409	350	474	148	210
ENSMUSG00000067365	Tmem128	transmembrane protein 128	protein_coding	66309	0.768945	0.0787132	0.425465	3.86051	4.2877	3.51805	3.54273	4.074105	3.53039	0.302068946	0.017451395	592	768	338	474
ENSMUSG00000043411	Usp48	ubiquitin specific peptidase 48	protein_coding	170707	0.768495	0.0786708	-0.403357	3.4436	3.35882	3.88323	3.9171	3.40121	3.900165	0.059948513	0.023949707	228	196	244	382
ENSMUSG00000029467	Atp2a2	ATPase Ca++ transporting cardiac muscle slow twitch 2	protein_coding	11938	0.768471	0.0786685	0.478613	4.43886	4.49991	3.94367	3.81433	4.469385	3.879	0.043168869	0.091457191	3342	4286	1586	1875
ENSMUSG00000034998	Foxn2	forkhead box N2	protein_coding	14236	0.768448	0.0786663	0.473934	2.56958	2.70746	2.17966	1.89916	2.63852	2.03941	0.097495883	0.198343452	846	1114	460	412
uc029quu	Hmga2-ps1	NA	NA	NA	0.768372	0.0786592	-0.492115	1.33574	2.28194	2.662	2.3665	1.80884	2.51425	0.669064436	0.208950054	30	76	88	84
ENSMUSG00000031156	Slc35a2	solute carrier family 35 (UDP-galactose transporter) member A2	protein_coding	22232	0.768372	0.0786592	-0.465913	2.25957	2.13649	2.90391	2.63772	2.19803	2.770815	0.087030703	0.188224754	26	22	18	12
ENSMUSG00000041890	Git2	G protein-coupled receptor kinase-interactor 2	protein_coding	26431	0.768176	0.0786407	-0.474933	3.36306	3.05448	3.85735	3.7276	3.20877	3.792475	0.218199011	0.091747105	139	130	210	222
ENSMUSG00000030614	Tmem126b	transmembrane protein 126B	protein_coding	68472	0.768147	0.078638	-0.465121	2.58937	2.57343	3.16818	3.15268	2.5814	3.16043	0.011271282	0.010960155	267	266	363	460
ENSMUSG00000030733	Sh2b1	SH2B adaptor protein 1	protein_coding	20399	0.767927	0.0786172	-0.457221	3.02536	2.83824	3.51249	3.49588	2.9318	3.504185	0.132313821	0.011745044	30	20	52	36
ENSMUSG00000036442	Thap11	THAP domain containing 11	protein_coding	59016	0.767308	0.0785588	-0.337431	2.2438	2.24358	2.66391	2.66414	2.24369	2.664025	0.000155563	0.000162635	282	282	330	426
ENSMUSG00000051331	Cacna1c	calcium channel voltage-dependent L type alpha 1C subunit	protein_coding	12288	0.766969	0.0785268	0.506992	0.465072	0.430753	0.493794112	0.493794112	0.4479125	0.493794112	0.024267198	0	129	116	81	44
ENSMUSG00000083192	Rpl31-ps12	NA	NA	NA	0.766932	0.0785233	-0.488572	2.94418	2.53584	3.3221	3.4756	2.74001	3.39885	0.288739983	0.108540891	38	24	48	68
ENSMUSG00000029165	Agbl5	ATP/GTP binding protein-like 5	protein_coding	231093	0.766827	0.0785134	-0.444474	1.65448	1.31569	1.92903	2.23176	1.485085	2.080395	0.239560706	0.214062436	20	18	20	28
ENSMUSG00000031310	Zmym3	zinc finger MYM-type 3	protein_coding	56364	0.766827	0.0785134	-0.450581	2.55269	2.51948	3.16314	3.01033	2.536085	3.086735	0.023483016	0.108052987	114	129	163	184
ENSMUSG00000042744	Gm15800	HECT domain E3 ubiquitin protein ligase 4	protein_coding	269700	0.76678	0.078509	-0.462459	1.50639	0.895074	1.96794	1.62934	1.200732	1.79864	0.432265689	0.239426356	522	397	730	796
ENSMUSG00000054099	Slc25a40	solute carrier family 25 member 40	protein_coding	319653	0.766568	0.078489	-0.400787	0.914595	1.24343	1.49065	1.65914	1.0790125	1.574895	0.232521458	0.119140422	4	6	10	6
ENSMUSG00000110194	Gm7192	predicted gene 7192	processed_pseudogene	NA	0.766494	0.078482	0.430585	1.59275	1.59021	0.969713	1.1252	1.59148	1.0474565	0.001796051	0.109945912	74	74	30	46
ENSMUSG00000003680	Taf6l	TATA-box binding protein associated factor 6 like	protein_coding	67706	0.766468	0.0784796	-0.442487	3.25616	3.20357	3.80498	3.76779	3.229865	3.786385	0.037186746	0.026297301	256	250	386	460
ENSMUSG00000066538	Gm6254	predicted gene 6254	processed_pseudogene	NA	0.766335	0.078467	0.488611	1.56589	1.91203	0.781689	1.41998	1.73896	1.1008345	0.244757941	0.451339894	41	62	14	50
ENSMUSG00000083774	Gm7180	predicted pseudogene 7180	processed_pseudogene	NA	0.766168	0.0784512	0.496676	0.60334	0.429053	0.493794112	0.493794112	0.5161965	0.493794112	0.12323952	0	12	10	6	4
uc029ssj	AK181773	NA	NA	NA	0.765672	0.0784045	-0.590649	1.77521	1.08982	2.46578	2.2154	1.432515	2.34059	0.484643917	0.177045396	6	2	10	10
ENSMUSG00000037062	Sh3glb1	SH3-domain GRB2-like B1 (endophilin)	protein_coding	54673	0.76551	0.0783891	0.438317	5.49477	5.41119	5.00062	4.87687	5.45298	4.938745	0.059099985	0.087504464	3741	4031	1948	2318
ENSMUSG00000002881	Nab1	Ngfi-A binding protein 1	protein_coding	17936	0.765248	0.0783644	0.469268	3.91863	4.19942	3.33146	3.64898	4.059025	3.49022	0.198548513	0.224520545	1663	2399	846	1283
uc056zer	AK134546	NA	NA	NA	0.764891	0.0783307	0.449619	0.710697	0.705709	0.493794112	0.493794112	0.708203	0.493794112	0.003527049	0	54	50	18	36
ENSMUSG00000056305	Usp39	ubiquitin specific peptidase 39	protein_coding	28035	0.764683	0.0783111	0.406068	3.4026	3.39488	2.91882	2.88648	3.39874	2.90265	0.005458864	0.022867833	638	724	302	392
ENSMUSG00000072872	Rybp	RING1 and YY1 binding protein	protein_coding	56353	0.764414	0.0782857	0.432379	3.21551	3.34569	2.71282	2.77043	3.2806	2.741625	0.092051161	0.040736422	1074	1339	570	690
ENSMUSG00000037151	Lrrc20	leucine rich repeat containing 20	protein_coding	216011	0.764032	0.0782496	-0.468791	1.02898	0.399811	1.3393	1.31557	0.7143955	1.327435	0.444889666	0.016779644	124	66	130	164
ENSMUSG00000017615	Tnfaip1	tumor necrosis factor alpha-induced protein 1 (endothelial)	protein_coding	21927	0.763952	0.0782421	0.430386	2.93631	2.96811	2.47491	2.36943	2.95221	2.42217	0.022485996	0.074585623	8	14	4	4
ENSMUSG00000097375	6720427I07Rik	RIKEN cDNA 6720427I07 gene	lincRNA	NA	0.763935	0.0782405	0.470931	1.98815	2.23943	1.7322	1.2074	2.11379	1.4698	0.177681792	0.371089639	282	362	168	128
ENSMUSG00000024491	Rbm27	RNA binding motif protein 27	protein_coding	225432	0.762989	0.0781512	0.434823	2.71874	2.79133	2.22577	2.20896	2.755035	2.217365	0.051328881	0.011886465	240	144	78	128
ENSMUSG00000046753	Ccdc66	coiled-coil domain containing 66	protein_coding	320234	0.762622	0.0781165	-0.456777	1.54262	1.12584	1.85954	1.95011	1.33423	1.904825	0.294707964	0.064042661	234	154	248	350
ENSMUSG00000039221	Rpl22l1	ribosomal protein L22 like 1	protein_coding	68028	0.762506	0.0781056	0.499941	5.60823	6.29642	5.19943	5.45148	5.952325	5.325455	0.486623816	0.178226264	563	874	256	462
ENSMUSG00000090110	Cmc4	C-x(9)-C motif containing 4	protein_coding	105886298	0.762487	0.0781038	-0.483713	1.73713	1.7789	2.42107	2.28802	1.758015	2.354545	0.02953585	0.094080557	52	34	88	88
ENSMUSG00000038943	Prc1	protein regulator of cytokinesis 1	protein_coding	233406	0.762409	0.0780964	-0.436625	1.71876	1.61479	2.06299	2.35515	1.666775	2.20907	0.073517892	0.206588317	8	20	22	16
ENSMUSG00000022231	Sema5a	sema domain seven thrombospondin repeats (type 1 and type 1-like) transmembrane domain (TM) and short cytoplasmic domain (semaphorin) 5A	protein_coding	20356	0.762368	0.0780925	-0.477062	0.447784	0.600477	1.22895	1.04142	0.5241305	1.135185	0.107970256	0.132603735	298	350	504	538
ENSMUSG00000056708	Ier5	immediate early response 5	protein_coding	15939	0.761989	0.0780567	0.40944	4.27798	4.46066	3.84347	3.89976	4.36932	3.871615	0.129174267	0.039803041	4018	4834	2008	2732
ENSMUSG00000009995	Taz	tafazzin	protein_coding	66826	0.761582	0.0780183	-0.412412	3.4299	3.59301	3.98723	4.02303	3.511455	4.00513	0.115336187	0.025314423	94	98	102	132
ENSMUSG00000075289	Carns1	carnosine synthase 1	protein_coding	107239	0.761493	0.0780099	-0.469453	2.26355	2.00438	2.69286	2.76945	2.133965	2.731155	0.183260864	0.054157308	650	503	770	1068
ENSMUSG00000044827;uc033iju	Tlr1;CCDS19302	toll-like receptor 1;NA	protein_coding;NA	NA	0.761419	0.0780029	-0.480289	3.84784	3.57313	4.34129	4.29508	3.710485	4.318185	0.194249304	0.032675404	2	10	10	12
ENSMUSG00000060647	Gm7099	predicted gene 7099	processed_pseudogene	NA	0.761092	0.077972	0.519123	0.498256	0.779065	0.493794112	0.493794112	0.6386605	0.493794112	0.198561948	0	12	14	8	4
ENSMUSG00000018651	Tada2a	transcriptional adaptor 2A	protein_coding	217031	0.760901	0.077954	0.499828	3.0176	2.73692	2.31149	2.21741	2.87726	2.26445	0.198470731	0.066524606	317	248	124	150
ENSMUSG00000040365	Trim41	tripartite motif-containing 41	protein_coding	211007	0.760692	0.0779342	-0.425356	3.05985	3.03761	3.62085	3.53032	3.04873	3.575585	0.015726055	0.064014377	563	564	710	811
ENSMUSG00000004562	Arhgef40	Rho guanine nucleotide exchange factor (GEF) 40	protein_coding	268739	0.760607	0.0779262	0.468459	2.40986	2.58138	1.78208	2.05765	2.49562	1.919865	0.121282955	0.194857416	44	47	14	28
ENSMUSG00000038175	Mylip	myosin regulatory light chain interacting protein	protein_coding	218203	0.760489	0.0779151	-0.455545	3.11369	2.9043	3.57079	3.57894	3.008995	3.574865	0.148061089	0.00576292	1176	957	1432	1858
ENSMUSG00000060680	Gm8894	predicted gene 8894	processed_pseudogene	NA	0.760328	0.0778998	-0.577031	0.310753089	0.310753089	1.11118	0.901304	0.310753089	1.006242	0	0.148404743	8	4	12	12
ENSMUSG00000029001	Fbxo44	F-box protein 44	protein_coding	230903	0.760291	0.0778963	-0.480929	0.310753089	0.310753089	1.10568	1.05526	0.310753089	1.08047	0	0.035652324	10	12	10	14
ENSMUSG00000091421	Gm4202	predicted gene 4202	processed_pseudogene	NA	0.75975	0.0778452	0.477076	2.49626	2.756	2.1325	1.91328	2.62613	2.02289	0.183663915	0.155011949	122	158	66	68
ENSMUSG00000032028	Nxpe2	neurexophilin and PC-esterase domain family member 2	protein_coding	78252	0.759652	0.077836	0.454929	3.35009	3.05762	2.60186	2.64581	3.203855	2.623835	0.20680752	0.031077343	78	53	23	51
ENSMUSG00000081242	Gm15719	predicted gene 15719	processed_pseudogene	NA	0.759642	0.077835	0.500331	0.624143	1.07435	0.493794112	0.493794112	0.8492465	0.493794112	0.318344423	0	16	24	6	14
ENSMUSG00000024937	Ehbp1l1	EH domain binding protein 1-like 1	protein_coding	114601	0.759621	0.077833	-0.449843	2.72415	2.83826	3.37098	3.28365	2.781205	3.327315	0.080687955	0.061751635	10	4	16	14
ENSMUSG00000078202	Nrarp	Notch-regulated ankyrin repeat protein	protein_coding	67122	0.759418	0.0778138	-0.434535	0.310753089	0.310753089	0.816124	0.992013	0.310753089	0.9040685	0	0.124372305	44	86	76	116
uc008hoq	BC037704	NA	NA	NA	0.759368	0.0778091	-0.481289	0.310753089	0.310753089	0.852883	0.80629	0.310753089	0.8295865	0	0.032946226	60	24	60	74
uc009nsu	9330133O14Rik	NA	NA	NA	0.759289	0.0778017	-0.472518	0.635329	0.866699	1.43846	1.27573	0.751014	1.357095	0.163603296	0.115067487	90	114	156	170
ENSMUSG00000083736	Gm6039	predicted gene 6039	processed_pseudogene	NA	0.75886	0.0777611	0.508092	0.687429	0.619358	0.493794112	0.493794112	0.6533935	0.493794112	0.048133466	0	32	34	8	20
ENSMUSG00000055633	Zfp580	zinc finger protein 580	protein_coding	68992	0.758806	0.077756	-0.465659	0.643258	0.947815	1.67168	1.16334	0.7955365	1.41751	0.21535432	0.359450661	24	36	56	46
ENSMUSG00000036526	Card11	caspase recruitment domain family member 11	protein_coding	108723	0.758754	0.0777511	-0.50745	3.31407	2.77479	3.64477	3.75883	3.04443	3.7018	0.381328545	0.080652599	4	6	0	10
ENSMUSG00000094509	Ighv14-1	immunoglobulin heavy variable 14-1	IG_V_gene	NA	0.758609	0.0777375	0.438383	2.38997	4.59055	2.81048	2.7873	3.49026	2.79889	1.556045041	0.016390735	38	336	46	58
ENSMUSG00000092454	Gm2991	predicted pseudogene 2991	processed_pseudogene	NA	0.758447	0.0777221	0.481638	1.57625	1.63316	1.09256	0.8529	1.604705	0.97273	0.040241447	0.169465211	28	28	14	14
ENSMUSG00000066838	Zfp772	zinc finger protein 772	protein_coding	232855	0.758072	0.0776867	-0.459907	0.477565	0.561543	0.943616	1.25121	0.519554	1.097413	0.059381413	0.217501803	44	48	54	94
ENSMUSG00000019813	Cep57l1	centrosomal protein 57-like 1	protein_coding	103268	0.758025	0.0776822	-0.548006	3.04837	3.1532	3.98819	3.74806	3.100785	3.868125	0.074126004	0.169797551	6	10	12	14
ENSMUSG00000027665	Pik3ca	phosphatidylinositol-4 5-bisphosphate 3-kinase catalytic subunit alpha	protein_coding	18706	0.757975	0.0776774	-0.390197	2.82609	2.45897	3.2624	2.99724	2.64253	3.12982	0.259593042	0.187496434	0	0	6	4
ENSMUSG00000028693	Nasp	nuclear autoantigenic sperm protein (histone-binding)	protein_coding	50927	0.75781	0.0776619	0.412983	3.85432	4.01335	3.3618	3.51631	3.933835	3.439055	0.112451191	0.109255069	100	104	50	72
ENSMUSG00000051344	Plekhm3	pleckstrin homology domain containing family M member 3	protein_coding	241075	0.757632	0.077645	-0.412301	2.49618	2.39659	3.01684	2.88061	2.446385	2.948725	0.070420764	0.096329157	702	574	1050	1184
ENSMUSG00000032076	Cadm1	cell adhesion molecule 1	protein_coding	54725	0.757459	0.0776287	-0.495813	1.46175	1.8699	2.43721	2.18839	1.665825	2.3128	0.288605633	0.175942309	38	40	58	50
ENSMUSG00000027333	Smox	spermine oxidase	protein_coding	228608	0.75724	0.077608	0.472984	2.96175	2.99379	2.31451	2.48259	2.97777	2.39855	0.022655701	0.118850508	46	38	28	28
ENSMUSG00000006127	Inpp5k	inositol polyphosphate 5-phosphatase K	protein_coding	19062	0.757101	0.0775948	-0.446449	3.17851	3.2172	3.77096	3.73654	3.197855	3.75375	0.027357961	0.024338615	52	86	88	118
ENSMUSG00000041716	Gm20604	predicted gene 20604	protein_coding	100859931	0.756794	0.0775658	0.447003	1.32973	1.75914	0.920992	1.04955	1.544435	0.985271	0.303638723	0.090904234	106	160	54	78
ENSMUSG00000012443	Kif11	kinesin family member 11	protein_coding	16551	0.75663	0.0775504	-0.425979	1.64076	1.59048	2.01943	2.2979	1.61562	2.158665	0.035553329	0.196908025	432	412	487	828
ENSMUSG00000092074	Dynlt1a	dynein light chain Tctex-type 1A	protein_coding	100310872	0.756605	0.077548	-0.437283	2.40732	2.28839	3.08545	2.72723	2.347855	2.90634	0.084096209	0.253299791	72	50	114	96
ENSMUSG00000024462	Gabbr1	gamma-aminobutyric acid (GABA) B receptor 1	protein_coding	54393	0.756578	0.0775454	-0.386662	2.73582	2.7814	3.21382	3.24073	2.75861	3.227275	0.032229927	0.019028243	20	16	26	44
ENSMUSG00000032047	Acat1	acetyl-Coenzyme A acetyltransferase 1	protein_coding	110446	0.756446	0.0775329	-0.447676	2.95511	2.90092	3.52554	3.44082	2.928015	3.48318	0.038318116	0.059906087	604	522	710	890
ENSMUSG00000062524	Ncr1	natural cytotoxicity triggering receptor 1	protein_coding	17086	0.756376	0.0775264	0.481583	2.27728	1.9718	1.18897	1.76039	2.12454	1.47468	0.21600698	0.404054957	4	4	0	8
ENSMUSG00000030064	Frmd4b	FERM domain containing 4B	protein_coding	232288	0.756303	0.0775194	0.468336	3.27514	3.53957	2.87055	2.74588	3.407355	2.808215	0.186980246	0.088155002	170	199	87	110
ENSMUSG00000015766	Eps8	epidermal growth factor receptor pathway substrate 8	protein_coding	13860	0.756018	0.0774924	0.480059	2.0324	2.35669	1.5694	1.62653	2.194545	1.597965	0.229307658	0.04039701	185	256	102	148
ENSMUSG00000078238	Gm12854	predicted gene 12854	processed_pseudogene	NA	0.755875	0.077479	-0.531247	0.40262	1.12956	1.77291	1.34799	0.76609	1.56045	0.514024204	0.300463813	4	8	12	10
ENSMUSG00000107726	Gm44037	predicted gene 44037	lincRNA	NA	0.755776	0.0774696	-0.494347	0.310753089	0.310753089	0.634905	0.941631	0.310753089	0.788268	0	0.216888035	50	24	46	80
ENSMUSG00000081120	Gm12458	predicted gene 12458	processed_pseudogene	NA	0.755724	0.0774646	0.538794	1.18016	0.67603	0.493794112	0.493794112	0.928095	0.493794112	0.356473742	0	20	12	6	8
ENSMUSG00000068923	Syt11	synaptotagmin XI	protein_coding	229521	0.755384	0.0774326	-0.520038	1.0269	0.481107	1.33414	1.53156	0.7540035	1.43285	0.385933931	0.139597021	29	30	55	108
ENSMUSG00000030281	Il17rc	interleukin 17 receptor C	protein_coding	171095	0.75503	0.077399	-0.468458	0.439935	0.378597	0.827963	1.26049	0.409266	1.0442265	0.043372516	0.305842775	4	10	4	4
ENSMUSG00000057894	Zfp329	zinc finger protein 329	protein_coding	67230	0.754965	0.0773929	-0.440071	1.68422	1.96396	2.43885	2.3252	1.82409	2.382025	0.197806051	0.080362686	217	213	282	375
ENSMUSG00000038459	Abhd17c	abhydrolase domain containing 17C	protein_coding	70178	0.754765	0.0773739	0.43349	3.07137	3.27274	2.64914	2.6295	3.172055	2.63932	0.142390093	0.013887577	663	812	380	445
ENSMUSG00000026723	Trdmt1	tRNA aspartic acid methyltransferase 1	protein_coding	13434	0.754669	0.0773649	0.428342	1.99456	2.02895	1.36502	1.57529	2.011755	1.470155	0.024317402	0.148683343	170	194	80	120
ENSMUSG00000024869	Nudt8	predicted gene 49405	protein_coding	NA	0.754654	0.0773635	-0.4449	0.6212	0.320033	1.24129	0.789068	0.4706165	1.015179	0.212957228	0.319769243	70	54	92	74
ENSMUSG00000000340	Dbt	dihydrolipoamide branched chain transacylase E2	protein_coding	13171	0.754256	0.0773258	0.398263	2.1436	2.39745	1.72056	1.84732	2.270525	1.78394	0.179499056	0.089632856	400	540	178	306
ENSMUSG00000046351	Zfp322a	zinc finger protein 322A	protein_coding	218100	0.75397	0.0772988	-0.44805	1.98669	2.24689	2.78968	2.57043	2.11679	2.680055	0.183989184	0.155033162	293	325	429	481
uc029sdr	AK172204	NA	NA	NA	0.753921	0.0772942	0.404041	3.13248	3.17484	2.59011	2.73379	3.15366	2.66195	0.029953043	0.101597102	556	574	244	370
ENSMUSG00000042079	Hnrnpf	heterogeneous nuclear ribonucleoprotein F	protein_coding	98758	0.753644	0.0772679	0.430019	6.09691	6.3045	5.58552	5.74008	6.200705	5.6628	0.146788297	0.109290424	120	158	48	92
ENSMUSG00000034932	Mrpl54	mitochondrial ribosomal protein L54	protein_coding	66047	0.753398	0.0772447	0.452878	4.41193	4.43403	3.67548	4.02469	4.42298	3.850085	0.01562706	0.246928759	458	524	182	292
ENSMUSG00000006412	Pfdn2	prefoldin 2	protein_coding	18637	0.752487	0.0771585	0.449127	4.65504	4.38076	3.87548	3.98694	4.5179	3.93121	0.193945248	0.078814122	50	50	16	26
ENSMUSG00000027551	Zfp64	zinc finger protein 64	protein_coding	22722	0.752464	0.0771563	-0.440689	1.40603	1.56651	2.15573	1.93477	1.48627	2.04525	0.113476496	0.156242314	98	136	176	212
ENSMUSG00000020744	Slc25a19	solute carrier family 25 (mitochondrial thiamine pyrophosphate carrier) member 19	protein_coding	67283	0.751669	0.077081	0.422651	4.3778	4.49361	3.96216	3.84646	4.435705	3.90431	0.081890036	0.081812255	220	208	136	126
ENSMUSG00000027708	Dcun1d1	DCN1 defective in cullin neddylation 1 domain containing 1 (S. cerevisiae)	protein_coding	114893	0.751652	0.0770795	0.47745	3.60181	3.59707	2.84731	3.16487	3.59944	3.00609	0.003351686	0.224548829	12	16	4	4
ENSMUSG00000025856	Pdgfa	platelet derived growth factor alpha	protein_coding	18590	0.751621	0.0770766	0.507202	2.29424	2.68374	1.93661	1.73968	2.48899	1.838145	0.275418091	0.139250538	42	69	18	41
ENSMUSG00000032842	Abcc10	ATP-binding cassette sub-family C (CFTR/MRP) member 10	protein_coding	224814	0.751599	0.0770745	-0.432475	0.862014	0.503469	1.37941	1.05063	0.6827415	1.21502	0.253529601	0.232482568	12	4	8	11
ENSMUSG00000000861	Bcl11a	B cell CLL/lymphoma 11A (zinc finger protein)	protein_coding	14025	0.751438	0.0770592	0.449119	4.1387	3.8881	3.46371	3.46343	4.0134	3.46357	0.177200959	0.00019799	992	1352	622	824
ENSMUSG00000031004	Mki67	antigen identified by monoclonal antibody Ki 67	protein_coding	17345	0.751351	0.077051	-0.454592	2.64619	2.64012	3.11186	3.31072	2.643155	3.21129	0.004292138	0.140615255	2266	2162	2702	4036
ENSMUSG00000003418	St8sia6	ST8 alpha-N-acetyl-neuraminide alpha-2 8-sialyltransferase 6	protein_coding	241230	0.751242	0.0770407	-0.439205	1.61393	1.36492	2.01437	2.12274	1.489425	2.068555	0.17607666	0.076629162	293	221	387	496
ENSMUSG00000057375	Yipf1	Yip1 domain family member 1	protein_coding	230584	0.751095	0.0770267	-0.402698	2.66241	2.58348	3.13762	3.11347	2.622945	3.125545	0.055811938	0.017076629	30	40	58	40
uc009bsy	AB352974	NA	NA	NA	0.750457	0.0769663	-0.62078	0.310753089	0.310753089	2.28157	2.71246	0.310753089	2.497015	0	0.304685241	2	0	8	6
ENSMUSG00000055322	Tns1	tensin 1	protein_coding	21961	0.750355	0.0769567	-0.434591	3.06469	2.74079	3.60267	3.28224	2.90274	3.442455	0.229031886	0.226578226	988	858	1641	1562
uc056ynn	AK084588	NA	NA	NA	0.75034	0.0769553	0.3861	2.35599	2.52454	1.87761	2.06131	2.440265	1.96946	0.119182848	0.129895516	294	341	140	216
ENSMUSG00000031934	Panx1	pannexin 1	protein_coding	55991	0.75001	0.076924	0.399495	3.79658	3.77605	3.38665	3.19403	3.786315	3.29034	0.014516902	0.136202908	329	381	227	191
ENSMUSG00000022339	Ebag9	estrogen receptor-binding fragment-associated gene 9	protein_coding	55960	0.749866	0.0769104	0.447883	3.08408	3.23801	2.36884	2.83567	3.161045	2.602255	0.108844947	0.330098659	552	643	208	428
ENSMUSG00000039087	Rreb1	ras responsive element binding protein 1	protein_coding	68750	0.749804	0.0769045	-0.427831	1.77873	1.514	2.36851	2.00462	1.646365	2.186565	0.187192378	0.257309087	28	8	26	12
ENSMUSG00000020228	Helb	helicase (DNA) B	protein_coding	117599	0.749584	0.0768837	-0.465152	2.3098	2.19899	2.77027	2.93608	2.254395	2.853175	0.078354502	0.117245375	232	256	314	485
ENSMUSG00000019966	Kitl	kit ligand	protein_coding	17311	0.749444	0.0768705	0.468569	2.52846	3.23403	2.34793	2.11479	2.881245	2.23136	0.498913332	0.164854875	1124	2218	687	706
ENSMUSG00000017774	Myo1c	myosin IC	protein_coding	17913	0.749407	0.076867	-0.419776	3.78685	3.41787	4.1623	4.13095	3.60236	4.146625	0.26090826	0.022167798	40	24	52	68
ENSMUSG00000027635	Dsn1	DSN1 homolog MIS12 kinetochore complex component	protein_coding	66934	0.749398	0.0768661	-0.449285	1.33255	1.4167	1.85558	1.99713	1.374625	1.926355	0.059503036	0.100090965	7	14	0	11
ENSMUSG00000044966	Fbxo48	F-box protein 48	protein_coding	319701	0.749247	0.0768518	-0.525453	0.310753089	0.310753089	0.570091	1.06711	0.310753089	0.8186005	0	0.351445505	6	8	10	32
ENSMUSG00000051343	Rab11fip5	RAB11 family interacting protein 5 (class I)	protein_coding	52055	0.749205	0.0768478	-0.432281	0.761841	1.01019	1.61933	1.29626	0.8860155	1.457795	0.175609262	0.228444988	145	182	229	240
ENSMUSG00000031256	Cstf2	cleavage stimulation factor 3' pre-RNA subunit 2	protein_coding	108062	0.748865	0.0768156	0.414752	3.11262	3.13224	2.59901	2.61814	3.12243	2.608575	0.013873435	0.013526953	120	100	46	78
ENSMUSG00000042328	Hps4	HPS4 biogenesis of lysosomal organelles complex 3 subunit 2	protein_coding	192232	0.748671	0.0767972	-0.472927	1.87432	1.86439	2.47726	2.45422	1.869355	2.46574	0.00702157	0.01629174	2	4	6	14
ENSMUSG00000050379	6-Sep	septin 6	protein_coding	56526	0.748621	0.0767925	-0.415235	3.38964	3.37671	3.82063	3.9628	3.383175	3.891715	0.009142891	0.100529371	36	50	108	170
ENSMUSG00000087547	Platr27	pluripotency associated transcript 27	lincRNA	78316	0.748459	0.0767771	0.597387	4.21489	4.39612	3.68385	3.26998	4.305505	3.476915	0.128148962	0.292650284	8	10	6	4
ENSMUSG00000028331	Trmo	tRNA methyltransferase O	protein_coding	74753	0.748125	0.0767455	0.446709	2.5972	2.66835	2.10323	2.08629	2.632775	2.09476	0.050310647	0.011978389	10	32	6	4
ENSMUSG00000024659	Anxa1	annexin A1	protein_coding	16952	0.747818	0.0767164	0.469225	3.81195	4.30831	3.52949	3.36032	4.06013	3.444905	0.350979522	0.119621254	632	1014	406	390
ENSMUSG00000029319	Coq2	coenzyme Q2 4-hydroxybenzoate polyprenyltransferase	protein_coding	71883	0.747788	0.0767136	0.393087	4.07446	4.10092	3.61573	3.6075	4.08769	3.611615	0.018710045	0.005819489	1031	1095	502	651
ENSMUSG00000060904	Arl1	ADP-ribosylation factor-like 1	protein_coding	104303	0.747698	0.0767051	0.382349	3.9128	4.02572	3.48323	3.54119	3.96926	3.51221	0.079846498	0.040983909	1300	1466	646	824
ENSMUSG00000039616	Mocos	molybdenum cofactor sulfurase	protein_coding	68591	0.747325	0.0766697	0.488291	0.960556	1.15616	0.493794112	0.493794112	1.058358	0.493794112	0.138312915	0	128	156	52	82
ENSMUSG00000024829	Mrpl21	mitochondrial ribosomal protein L21	protein_coding	353242	0.747269	0.0766644	0.469596	4.09082	4.12145	3.23402	3.74235	4.106135	3.488185	0.021658681	0.35944359	20	26	10	28
ENSMUSG00000035458	Tnni3	troponin I cardiac 3	protein_coding	21954	0.747154	0.0766536	-0.466914	1.47358	0.842371	1.7926	1.76391	1.1579755	1.778255	0.446332164	0.020286894	24	16	22	22
ENSMUSG00000062753	AI413582	expressed sequence AI413582	protein_coding	106672	0.7467	0.0766105	-0.464308	2.96694	2.65272	3.4554	3.32887	2.80983	3.392135	0.222187093	0.089470221	24	20	18	38
ENSMUSG00000102190	Gm38166	predicted gene 38166	TEC	NA	0.746615	0.0766025	0.571014	0.55152	0.886192	0.493794112	0.493794112	0.718856	0.493794112	0.236648841	0	8	12	2	6
ENSMUSG00000095889	Ighv1-58	immunoglobulin heavy variable 1-58	IG_V_gene	NA	0.746596	0.0766007	0.360284	1.61494	3.55418	2.56137	1.3419	2.58456	1.951635	1.371249754	0.862295506	18	120	36	14
ENSMUSG00000097431	Gm26782	predicted gene 26782	antisense	NA	0.746492	0.0765909	-0.454642	0.532439	0.858026	1.16217	1.35472	0.6952325	1.258445	0.230224776	0.136153411	40	42	64	84
ENSMUSG00000071014	Ndufb6	NADH:ubiquinone oxidoreductase subunit B6	protein_coding	230075	0.746403	0.0765824	0.529932	3.87195	4.02023	2.93579	3.64299	3.94609	3.28939	0.104849794	0.500065916	300	336	76	230
ENSMUSG00000002732	Fkbp7	FK506 binding protein 7	protein_coding	14231	0.746217	0.0765648	-0.443184	2.10583	1.84983	2.48767	2.56843	1.97783	2.52805	0.181019336	0.057105944	72	28	64	106
ENSMUSG00000044468	Fam46c	terminal nucleotidyltransferase 5C	protein_coding	74645	0.746004	0.0765446	0.440598	2.95392	3.28982	2.49162	2.64682	3.12187	2.56922	0.237517168	0.109742972	1502	2320	880	1124
ENSMUSG00000027115	Kif18a	kinesin family member 18A	protein_coding	228421	0.746003	0.0765445	-0.457317	0.310753089	0.310753089	0.719628	0.713277	0.310753089	0.7164525	0	0.004490835	30	38	50	58
ENSMUSG00000012429	Mplkip	M-phase specific PLK1 intereacting protein	protein_coding	66308	0.745289	0.0764768	-0.450747	1.53554	1.48291	1.95278	2.2171	1.509225	2.08494	0.03721503	0.186902464	170	146	216	340
ENSMUSG00000045725	Prr15	proline rich 15	protein_coding	78004	0.745203	0.0764687	-0.442914	0.310753089	0.310753089	0.66507	0.717441	0.310753089	0.6912555	0	0.037031889	16	22	32	42
ENSMUSG00000100529	Gm19261	predicted gene 19261	antisense	NA	0.74505	0.0764542	-0.484622	0.904857	2.16128	2.37036	2.22243	1.5330685	2.296395	0.888425223	0.104602306	6	20	20	22
ENSMUSG00000069913	Anp32-ps	acidic (leucine-rich) nuclear phosphoprotein 32 family pseudogene	processed_pseudogene	NA	0.744999	0.0764493	-0.488973	1.97525	1.33956	2.33122	2.29618	1.657405	2.3137	0.44950071	0.024777022	30	16	34	42
ENSMUSG00000061436	Hipk2	homeodomain interacting protein kinase 2	protein_coding	15258	0.744595	0.0764111	0.442028	2.24283	2.30904	1.81714	1.61839	2.275935	1.717765	0.04681754	0.140537473	314	402	132	160
uc007ydb	AK013883	NA	NA	NA	0.744553	0.0764071	0.455051	2.33285	2.78653	2.0055	1.93236	2.55969	1.96893	0.320800204	0.05171779	368	580	204	244
ENSMUSG00000089832	Shkbp1	Sh3kbp1 binding protein 1	protein_coding	192192	0.744429	0.0763953	-0.455793	3.47407	2.8458	3.69741	3.84122	3.159935	3.769315	0.444253977	0.101689026	90	28	72	118
ENSMUSG00000022905	Kpna1	karyopherin (importin) alpha 1	protein_coding	16646	0.744193	0.076373	0.428009	2.99877	3.21267	2.59812	2.5677	3.10572	2.58291	0.15125014	0.021510188	865	1048	406	578
ENSMUSG00000109118	Gm45109	predicted gene 32031	bidirectional_promoter_lncRNA	102634450	0.744192	0.0763729	0.495371	0.877551	2.5487	0.864677	1.29173	1.7131255	1.0782035	1.18168079	0.301972072	6	32	6	14
ENSMUSG00000039164	Naif1	nuclear apoptosis inducing factor 1	protein_coding	71254	0.74402	0.0763566	-0.471187	0.310753089	0.310753089	0.968813	1.01129	0.310753089	0.9900515	0	0.030035775	160	84	164	220
ENSMUSG00000032595	Cdhr4	cadherin-related family member 4	protein_coding	69398	0.744009	0.0763555	0.538519	1.07308	0.487659	0.493794112	0.493794112	0.7803695	0.493794112	0.413955159	0	14	10	6	4
uc008nwo	AK015392	NA	NA	NA	0.743943	0.0763493	-0.422734	0.807314	0.768763	1.34846	1.3131	0.7880385	1.33078	0.027259674	0.025003296	50	48	66	82
ENSMUSG00000075232	Amd1	S-adenosylmethionine decarboxylase 1	protein_coding	11702	0.743904	0.0763455	0.425175	4.10591	4.28759	3.65477	3.69256	4.19675	3.673665	0.12846716	0.026721565	1674	1892	793	1096
ENSMUSG00000111325	RP23-438P19.7	predicted gene 47140	sense_intronic	NA	0.743755	0.0763315	0.486231	1.21296	0.879355	0.493794112	0.493794112	1.0461575	0.493794112	0.235894358	0	28	20	6	18
ENSMUSG00000036246	Gmip	Gem-interacting protein	protein_coding	78816	0.743707	0.0763269	-0.384297	4.19973	4.10622	4.66471	4.59268	4.152975	4.628695	0.066121555	0.050932901	258	194	258	396
ENSMUSG00000035370	Adat3	predicted gene 49322	protein_coding	NA	0.743701	0.0763263	0.460643	1.65379	1.66165	1.17782	1.01105	1.65772	1.094435	0.005557859	0.117924198	74	106	32	50
ENSMUSG00000025795	Rassf3	Ras association (RalGDS/AF-6) domain family member 3	protein_coding	192678	0.743686	0.0763249	-0.47987	2.54494	2.67631	3.20711	3.17596	2.610625	3.191535	0.092892618	0.022026376	726	830	1086	1356
ENSMUSG00000020167	Tcf3	transcription factor 3	protein_coding	21423	0.743661	0.0763226	-0.434256	3.69458	3.55453	4.08758	4.26299	3.624555	4.175285	0.099030305	0.1240336	110	111	122	224
ENSMUSG00000045251	Zfp688	zinc finger protein 688	protein_coding	69234	0.743496	0.0763069	-0.424163	1.84699	2.0781	2.32235	2.65323	1.962545	2.48779	0.163419448	0.233967492	0	12	16	34
ENSMUSG00000036661	Dennd3	DENN/MADD domain containing 3	protein_coding	105841	0.742903	0.0762507	-0.392772	2.52731	2.48962	3.00473	2.99615	2.508465	3.00044	0.026650855	0.006066976	100	74	156	176
ENSMUSG00000086877	A230072C01Rik	RIKEN cDNA A230072C01 gene	processed_transcript	NA	0.742842	0.0762449	-0.495622	0.310753089	0.310753089	0.778842	1.21856	0.310753089	0.998701	0	0.31092758	6	8	12	12
ENSMUSG00000085917	Gm15899	predicted gene 15899	processed_pseudogene	NA	0.742626	0.0762244	-0.489609	2.53171	2.32801	2.8821	3.27445	2.42986	3.078275	0.144037651	0.277433346	16	12	20	34
ENSMUSG00000082480	Gm11687	predicted gene 11687	processed_pseudogene	NA	0.742507	0.0762132	0.450726	2.5609	2.37534	1.93824	1.83935	2.46812	1.888795	0.131210734	0.06992579	13	14	17	6
ENSMUSG00000029017	Pmpcb	peptidase (mitochondrial processing) beta	protein_coding	73078	0.742476	0.0762102	0.430907	3.70471	3.90909	3.27764	3.26206	3.8069	3.26985	0.144518484	0.011016724	178	312	110	140
ENSMUSG00000024424	Ttc39c	tetratricopeptide repeat domain 39C	protein_coding	72747	0.74232	0.0761954	0.491015	1.09279	1.69547	0.584005	0.927717	1.39413	0.755861	0.426159115	0.243041086	8	8	4	6
ENSMUSG00000104212	Gm37986	predicted gene 37986	lincRNA	NA	0.742133	0.0761777	0.570971	0.632064	1.06095	0.493794112	0.493794112	0.846507	0.493794112	0.303268199	0	8	12	6	2
ENSMUSG00000036275	9530068E07Rik	RIKEN cDNA 9530068E07 gene	protein_coding	213673	0.742115	0.0761759	0.470243	4.27975	4.4323	3.77495	3.77693	4.356025	3.77594	0.107869139	0.001400071	10	16	16	14
ENSMUSG00000007035	Msh5	mutS homolog 5	protein_coding	17687	0.741965	0.0761618	-0.449077	0.310753089	0.310753089	0.595475	0.694229	0.310753089	0.644852	0	0.069829623	12	8	8	6
ENSMUSG00000074064	Mlycd	malonyl-CoA decarboxylase	protein_coding	56690	0.74165	0.0761319	-0.421009	1.69797	1.77257	2.27658	2.20347	1.73527	2.240025	0.052750166	0.051696577	10	8	8	12
ENSMUSG00000063953	Amd2	S-adenosylmethionine decarboxylase 2	protein_coding	100041585	0.741501	0.0761178	0.428478	2.49764	2.75503	2.0323	2.18601	2.626335	2.109155	0.182002214	0.108689383	617	794	297	443
ENSMUSG00000020775	Mrpl38	mitochondrial ribosomal protein L38	protein_coding	60441	0.741489	0.0761166	0.446409	4.06462	3.75906	3.44062	3.28012	3.91184	3.36037	0.216063548	0.113490638	102	92	46	40
ENSMUSG00000038965	Ube2l3	ubiquitin-conjugating enzyme E2L 3	protein_coding	22195	0.741446	0.0761125	0.443364	4.60305	4.51572	4.06342	3.95568	4.559385	4.00955	0.061751635	0.076183685	38	50	4	12
ENSMUSG00000024317	Rnf138	ring finger protein 138	protein_coding	56515	0.741415	0.0761096	0.49313	2.53512	2.93935	2.09138	2.1199	2.737235	2.10564	0.285833774	0.020166685	88	102	44	60
ENSMUSG00000028797	Tmem234	transmembrane protein 234	protein_coding	76799	0.741373	0.0761056	-0.407409	4.26229	4.1641	4.68875	4.73865	4.213195	4.7137	0.069430815	0.035284628	148	148	156	232
ENSMUSG00000042293	Gm5617	predicted gene 5617	protein_coding	434402	0.741043	0.0760743	-0.463142	1.91816	1.78653	2.52608	2.33515	1.852345	2.430615	0.093076466	0.135007898	46	40	66	70
ENSMUSG00000073640	Rpl27-ps3	ribosomal protein L27 pseudogene 3	processed_pseudogene	108167922	0.741015	0.0760717	0.427402	3.34091	3.08797	2.42272	2.84495	3.21444	2.633835	0.178855589	0.298561696	68	73	20	46
ENSMUSG00000019849	Prep	prolyl endopeptidase	protein_coding	19072	0.741015	0.0760716	0.345374	1.82703	1.7915	1.36352	1.40119	1.809265	1.382355	0.025123504	0.026636712	1204	1165	582	780
ENSMUSG00000039193	Nlrc4	NLR family CARD domain containing 4	protein_coding	268973	0.740973	0.0760677	-0.48126	1.44825	1.30581	1.96091	1.95708	1.37703	1.958995	0.10072029	0.002708219	268	232	344	442
ENSMUSG00000019518	Ap4m1	adaptor-related protein complex AP-4 mu 1	protein_coding	11781	0.740913	0.076062	-0.493728	1.91599	2.11995	2.50178	2.73614	2.01797	2.61896	0.144221499	0.165717545	218	244	266	296
ENSMUSG00000081999	Gm13461	predicted gene 13461	processed_pseudogene	NA	0.740856	0.0760565	0.491812	3.16046	3.11977	2.21341	2.80835	3.140115	2.51088	0.028772175	0.420686108	204	192	62	142
uc057beb	AK042478	NA	NA	NA	0.740801	0.0760514	-0.440177	0.45675	0.37995	1.07225	0.867687	0.41835	0.9699685	0.054305801	0.144647884	116	108	166	174
ENSMUSG00000028086	Fbxw7	F-box and WD-40 domain protein 7	protein_coding	50754	0.740398	0.0760131	0.383616	2.46085	2.62956	2.0007	2.14533	2.545205	2.073015	0.119295985	0.102268854	14	28	16	20
ENSMUSG00000026914	Psmd14	proteasome (prosome macropain) 26S subunit non-ATPase 14	protein_coding	59029	0.740227	0.0759969	0.431547	4.29855	4.6426	3.86332	3.99639	4.470575	3.929855	0.243280088	0.094094699	880	1022	414	621
ENSMUSG00000018372	Cep95	centrosomal protein 95	protein_coding	320162	0.740158	0.0759904	-0.446754	2.29141	2.43147	2.82836	3.01123	2.36144	2.919795	0.099037376	0.129308617	48	54	54	86
ENSMUSG00000040842	Szrd1	SUZ RNA binding domain containing 1	protein_coding	213491	0.740049	0.07598	0.452447	4.03066	4.06148	3.52116	3.45904	4.04607	3.4901	0.021793031	0.043925473	64	64	34	54
ENSMUSG00000090114	Gm3076	predicted gene 3076	processed_pseudogene	NA	0.739873	0.0759633	0.455397	2.35121	1.76521	1.53847	1.39577	2.05821	1.46712	0.414364574	0.100904138	44	28	18	20
ENSMUSG00000028691	Prdx1	peroxiredoxin 1	protein_coding	18477	0.739541	0.0759318	0.450985	5.90821	6.0904	5.43537	5.4706	5.999305	5.452985	0.128827784	0.024911372	14	30	0	16
ENSMUSG00000042167	Papd4	terminal nucleotidyltransferase 2	protein_coding	100715	0.739302	0.0759091	0.414775	3.95875	4.06168	3.45416	3.54565	4.010215	3.499905	0.072782501	0.064693199	1472	1634	686	968
ENSMUSG00000081731	Calr-ps	calreticulin pseudogene	processed_pseudogene	NA	0.739278	0.0759069	-0.494399	0.310753089	0.310753089	1.44045	1.7474	0.310753089	1.593925	0	0.217046426	26	2	14	24
ENSMUSG00000076532	Igkv4-91	immunoglobulin kappa chain variable 4-91	IG_V_gene	NA	0.739198	0.0758993	-0.42226	3.74358	4.44308	5.41631	4.10108	4.09333	4.758695	0.494621193	0.930008052	152	302	641	222
ENSMUSG00000056943	Gm10015	predicted gene 10015	processed_pseudogene	NA	0.738374	0.0758211	0.48265	1.12893	0.520167	0.493794112	0.493794112	0.8245485	0.493794112	0.430460445	0	16	8	2	10
ENSMUSG00000107715	Gm44135	predicted gene 44135	TEC	NA	0.738321	0.075816	0.460784	4.34308	5.46222	4.52302	3.9206	4.90265	4.22181	0.791351483	0.425975267	10	32	14	8
ENSMUSG00000073411	H2-D1	histocompatibility 2 D region locus 1	protein_coding	14964	0.738301	0.0758141	0.419471	7.1929	7.31771	6.7277	6.76376	7.255305	6.74573	0.088253997	0.025498271	34090	36340	16472	21929
ENSMUSG00000036748	Cuedc2	CUE domain containing 2	protein_coding	67116	0.738094	0.0757945	-0.39484	2.58242	2.61512	3.14704	3.01402	2.59877	3.08053	0.023122392	0.094059344	10	24	14	18
ENSMUSG00000075511	1700001L05Rik	RIKEN cDNA 1700001L05 gene	lincRNA	NA	0.738009	0.0757864	0.484108	0.528305	0.753794	0.493794112	0.493794112	0.6410495	0.493794112	0.159444801	0	24	24	12	12
ENSMUSG00000097296	Gm26532	predicted gene 26532	lincRNA	NA	0.737912	0.0757772	-0.434712	1.75791	1.99606	2.37005	2.47502	1.876985	2.422535	0.16839748	0.074224999	56	70	80	114
ENSMUSG00000003923	Tfam	transcription factor A mitochondrial	protein_coding	21780	0.737282	0.0757174	0.384226	4.04115	4.22331	3.55274	3.77465	4.13223	3.663695	0.128806571	0.156914066	988	1146	466	660
ENSMUSG00000035545	Leng8	leukocyte receptor cluster (LRC) member 8	protein_coding	232798	0.737226	0.0757121	-0.375545	4.1708	4.05911	4.60598	4.5478	4.114955	4.57689	0.078976756	0.041139473	92	102	90	98
ENSMUSG00000036503	Rnf13	ring finger protein 13	protein_coding	24017	0.737096	0.0756998	-0.461547	2.63098	2.93022	3.44743	3.29217	2.7806	3.3698	0.211594633	0.109785399	10	30	22	34
ENSMUSG00000079415	Cntf	ciliary neurotrophic factor	protein_coding	12803	0.736628	0.0756554	0.503759	0.88434	0.411828	0.493794112	0.493794112	0.648084	0.493794112	0.334116439	0	37	23	11	16
ENSMUSG00000040605	Bace2	beta-site APP-cleaving enzyme 2	protein_coding	56175	0.736445	0.075638	0.429309	1.59919	1.58263	0.865616	1.21275	1.59091	1.039183	0.011709688	0.245460805	318	314	118	214
ENSMUSG00000034729	Mrps10	mitochondrial ribosomal protein S10	protein_coding	64657	0.736298	0.075624	0.454476	3.57242	3.5061	2.79816	3.17007	3.53926	2.984115	0.046895322	0.262980083	82	76	42	40
ENSMUSG00000001995	Sipa1l2	signal-induced proliferation-associated 1 like 2	protein_coding	244668	0.736295	0.0756238	-0.437871	0.939168	1.13935	1.58956	1.58899	1.039259	1.589275	0.14155005	0.000403051	286	350	422	542
ENSMUSG00000079563	Pglyrp2	peptidoglycan recognition protein 2	protein_coding	57757	0.736056	0.075601	-0.386374	2.37588	2.1021	2.70464	2.74797	2.23899	2.726305	0.193591695	0.030638937	336	256	360	486
ENSMUSG00000049422	Chchd10	coiled-coil-helix-coiled-coil-helix domain containing 10	protein_coding	103172	0.735848	0.0755813	-0.466115	2.77887	2.49854	3.16416	3.27399	2.638705	3.219075	0.198223244	0.077661538	226	170	258	370
ENSMUSG00000008090	Fgfrl1	fibroblast growth factor receptor-like 1	protein_coding	116701	0.735824	0.075579	0.463785	1.12244	1.31566	0.493794112	0.493794112	1.21905	0.493794112	0.136627172	0	6	8	4	6
ENSMUSG00000028098	Rnf115	ring finger protein 115	protein_coding	67845	0.735206	0.0755204	0.445383	3.85524	4.01623	3.40008	3.36807	3.935735	3.384075	0.113837121	0.022634488	146	118	64	66
ENSMUSG00000015013	Trappc2l	trafficking protein particle complex 2-like	protein_coding	59005	0.734596	0.0754624	-0.460737	2.9044	2.903	3.51322	3.42019	2.9037	3.466705	0.000989949	0.065782144	138	198	154	170
ENSMUSG00000026837	Col5a1	collagen type V alpha 1	protein_coding	12831	0.734161	0.0754211	-0.480956	0.310753089	0.310753089	0.813078	0.597078	0.310753089	0.705078	0	0.152735065	142	148	232	236
ENSMUSG00000078435	AU041133	expressed sequence AU041133	protein_coding	216177	0.734007	0.0754065	-0.415946	0.310753089	0.310753089	0.964406	0.825316	0.310753089	0.894861	0	0.098351482	36	36	50	62
ENSMUSG00000020423	Btg2	B cell translocation gene 2 anti-proliferative	protein_coding	12227	0.733932	0.0753993	-0.403457	3.76129	3.86963	4.33146	4.30222	3.81546	4.31684	0.076607949	0.020675802	2000	2234	2728	3411
ENSMUSG00000024112	Cacna1h	calcium channel voltage-dependent T type alpha 1H subunit	protein_coding	58226	0.733569	0.0753648	0.464086	1.99399	2.04132	1.79871	0.990123	2.017655	1.3944165	0.033467364	0.571757351	53	48	33	14
ENSMUSG00000024790	Sac3d1	SAC3 domain containing 1	protein_coding	66406	0.733162	0.0753262	0.397502	2.4976	2.43582	1.99258	1.9539	2.46671	1.97324	0.043685057	0.02735089	266	250	124	154
ENSMUSG00000036225	Kctd1	potassium channel tetramerisation domain containing 1	protein_coding	106931	0.732999	0.0753107	0.421137	1.64185	1.71462	1.12108	1.20546	1.678235	1.16327	0.05145616	0.05966567	174	184	88	122
uc056zui	U66835	NA	NA	NA	0.73284	0.0752956	0.482602	2.32399	3.00884	1.95452	2.15024	2.666415	2.05238	0.484262079	0.138394939	118	236	64	100
ENSMUSG00000039043	Arpin	actin-related protein 2/3 complex inhibitor	protein_coding	70420	0.732571	0.0752701	-0.450677	1.00614	0.944685	1.51844	1.5452	0.9754125	1.53182	0.043455247	0.018922177	82	78	106	140
ENSMUSG00000039512	Uhrf1bp1	UHRF1 (ICBP90) binding protein 1	protein_coding	224648	0.732567	0.0752697	0.455923	0.977635	1.04781	0.493794112	0.493794112	1.0127225	0.493794112	0.049621218	0	386	416	202	160
ENSMUSG00000032078	Zpr1	ZPR1 zinc finger	protein_coding	22687	0.732536	0.0752667	0.450275	4.22448	3.89373	3.41458	3.5262	4.059105	3.47039	0.233875568	0.078927259	74	36	16	38
ENSMUSG00000044452	Zfp507	zinc finger protein 507	protein_coding	668501	0.732375	0.0752514	0.376765	2.80025	2.88127	2.35132	2.43005	2.84076	2.390685	0.057289791	0.055670517	1134	1068	542	715
ENSMUSG00000022973	Synj1	synaptojanin 1	protein_coding	104015	0.732338	0.0752479	0.385525	3.31863	3.62738	3.00367	2.97486	3.473005	2.989265	0.218319219	0.020371746	1384	1684	570	773
ENSMUSG00000031770	Herpud1	homocysteine-inducible endoplasmic reticulum stress-inducible ubiquitin-like domain member 1	protein_coding	64209	0.732317	0.0752459	0.410552	4.8606	4.81084	4.34096	4.34692	4.83572	4.34394	0.035185633	0.004214356	188	154	82	78
ENSMUSG00000078862	Gm14326	predicted gene 14326	protein_coding	665211	0.732247	0.0752392	-0.507435	5.35359	5.5927	6.19042	6.05946	5.473145	6.12494	0.169076302	0.092602704	24	34	20	28
ENSMUSG00000044328	Trp53i13	transformation related protein 53 inducible protein 13	protein_coding	216964	0.732247	0.0752392	-0.454483	1.75099	2.10379	2.69347	2.35498	1.92739	2.524225	0.249467272	0.239348574	74	104	108	146
ENSMUSG00000097154	Gm26510	predicted gene 26510	lincRNA	NA	0.731962	0.0752121	-0.458445	2.17084	2.26186	2.71869	2.84854	2.21635	2.783615	0.064360859	0.091817816	90	53	111	120
ENSMUSG00000068015	Lrch1	leucine-rich repeats and calponin homology (CH) domain containing 1	protein_coding	380916	0.731883	0.0752047	0.420463	2.99333	3.08544	2.50919	2.54985	3.039385	2.52952	0.065131606	0.028750962	1588	1746	752	1010
ENSMUSG00000024399	Ltb	lymphotoxin B	protein_coding	16994	0.731773	0.0751942	-0.443086	5.23489	4.84229	5.59938	5.64857	5.03859	5.623975	0.277610122	0.034782583	169	110	254	368
ENSMUSG00000037905	Bri3bp	Bri3 binding protein	protein_coding	76809	0.731601	0.0751778	0.345831	2.78112	2.95384	2.36675	2.50389	2.86748	2.43532	0.122131483	0.096972624	1086	942	550	772
ENSMUSG00000020300	Cpeb4	cytoplasmic polyadenylation element binding protein 4	protein_coding	67579	0.73134	0.0751531	0.457176	2.31934	2.74226	2.04475	1.79839	2.5308	1.92157	0.2990496	0.174202827	18	20	4	12
ENSMUSG00000024353	Mzb1	marginal zone B and B1 cell-specific protein 1	protein_coding	69816	0.731338	0.0751528	-0.442369	4.51042	4.80158	5.15908	5.20888	4.656	5.18398	0.20588121	0.035213918	1074	1435	1596	2162
ENSMUSG00000050017	Pitpnb	phosphatidylinositol transfer protein beta	protein_coding	56305	0.730858	0.0751073	0.352802	3.66446	3.57634	3.1839	3.20726	3.6204	3.19558	0.06231025	0.016518014	104	88	56	38
ENSMUSG00000041161	Otud3	OTU domain containing 3	protein_coding	73162	0.730732	0.0750953	-0.412209	0.522605	0.720639	1.23358	1.06581	0.621622	1.149695	0.140031184	0.118631305	46	56	72	78
ENSMUSG00000031283	Chrdl1	chordin-like 1	protein_coding	83453	0.730386	0.0750624	-0.490762	0.310753089	0.310753089	0.514845	0.559662	0.310753089	0.5372535	0	0.031690405	28	34	43	58
ENSMUSG00000107881	Gm44250	predicted gene 44250	TEC	NA	0.73027	0.0750514	-0.479673	0.86315	1.57053	1.8463	1.86604	1.21684	1.85617	0.500193195	0.013958288	68	138	140	184
ENSMUSG00000029406	Pitpnm2	phosphatidylinositol transfer protein membrane-associated 2	protein_coding	19679	0.730175	0.0750423	-0.438197	2.30544	2.14219	2.80046	2.71782	2.223815	2.75914	0.115435182	0.058435304	651	475	729	959
ENSMUSG00000046056	Sbsn	suprabasin	protein_coding	282619	0.730154	0.0750403	-0.494545	0.310753089	0.310753089	1.07349	1.13335	0.310753089	1.10342	0	0.042327412	20	40	62	80
ENSMUSG00000079038	D130040H23Rik	RIKEN cDNA D130040H23 gene	protein_coding	211135	0.730107	0.0750359	-0.468414	1.52887	1.19884	2.05391	1.85888	1.363855	1.956395	0.233366451	0.137907036	20	10	36	28
ENSMUSG00000031129	Slc9a9	solute carrier family 9 (sodium/hydrogen exchanger) member 9	protein_coding	331004	0.730074	0.0750327	-0.420276	1.61413	1.79264	2.21327	2.20886	1.703385	2.211065	0.126225632	0.003118341	248	326	378	502
ENSMUSG00000000711	Rab5b	RAB5B member RAS oncogene family	protein_coding	19344	0.730049	0.0750304	-0.384388	3.18685	3.07761	3.63758	3.54065	3.13223	3.589115	0.077244345	0.06853986	1288	1158	1558	1823
ENSMUSG00000014873	Surf2	surfeit gene 2	protein_coding	20931	0.72996	0.0750219	0.438778	4.16073	3.89279	3.50223	3.42777	4.02676	3.465	0.189462191	0.052651171	182	86	74	54
ENSMUSG00000068220	Lgals1	lectin galactose binding soluble 1	protein_coding	16852	0.729614	0.074989	-0.379791	3.89667	3.94347	4.35727	4.39934	3.92007	4.378305	0.033092597	0.029747982	570	594	700	939
ENSMUSG00000107211	Gm5864	predicted gene 5864	processed_pseudogene	NA	0.729429	0.0749714	0.475817	0.994435	1.14253	0.493794112	0.493794112	1.0684825	0.493794112	0.104718979	0	40	46	18	24
ENSMUSG00000093798	Gm8355	predicted pseudogene 8355	processed_pseudogene	NA	0.729344	0.0749634	0.425231	4.64368	4.39901	4.03588	3.98769	4.521345	4.011785	0.173007816	0.034075476	646	543	275	352
ENSMUSG00000100033	Gm8337	predicted gene 8337	processed_pseudogene	NA	0.729325	0.0749615	0.494608	2.72279	2.20273	1.80284	1.86081	2.46276	1.831825	0.367737953	0.04099098	484	290	148	204
ENSMUSG00000084817	Gm5526	predicted pseudogene 5526	processed_pseudogene	NA	0.72928	0.0749572	-0.373112	4.00136	3.929	4.5451	4.30545	3.96518	4.425275	0.051166247	0.16945814	138	138	190	184
ENSMUSG00000032898	Fbxo21	F-box protein 21	protein_coding	231670	0.729066	0.0749369	-0.415131	1.35824	1.31966	1.87038	1.8418	1.33895	1.85609	0.02728018	0.020209112	0	6	4	14
ENSMUSG00000028702	Rad54l	RAD54 like (S. cerevisiae)	protein_coding	19366	0.728629	0.0748953	-0.444564	0.605642	0.649409	1.20097	1.17257	0.6275255	1.18677	0.030947942	0.020081833	38	46	46	66
ENSMUSG00000019295	Tmem129	transmembrane protein 129	protein_coding	68366	0.728629	0.0748953	-0.44114	1.90699	1.77655	2.42762	2.33525	1.84177	2.381435	0.092235009	0.065315453	14	6	12	12
ENSMUSG00000017119	Nbr1	NBR1 autophagy cargo receptor	protein_coding	17966	0.728496	0.0748827	-0.431595	3.23741	2.92864	3.66897	3.59377	3.083025	3.63137	0.218333361	0.05317443	38	28	42	52
ENSMUSG00000074211	Sdhaf1	succinate dehydrogenase complex assembly factor 1	protein_coding	68332	0.728396	0.0748732	0.435827	3.36112	3.30158	2.80369	2.79607	3.33135	2.79988	0.042101138	0.005388154	816	770	360	460
ENSMUSG00000022377	Asap1	ArfGAP with SH3 domain ankyrin repeat and PH domain1	protein_coding	13196	0.728236	0.074858	-0.477748	2.71955	2.45621	3.2461	3.10154	2.58788	3.17382	0.1862095	0.102219356	113	101	233	226
ENSMUSG00000108232	Gm43916	predicted gene 43916	antisense	NA	0.728201	0.0748546	-0.496195	0.945284	0.717795	1.52534	1.37338	0.8315395	1.44936	0.160859015	0.107451946	38	30	52	58
ENSMUSG00000061897	Gm14292	predicted gene 14292	processed_pseudogene	NA	0.728086	0.0748437	-0.523675	0.950667	0.941882	1.68445	1.55452	0.9462745	1.619485	0.006211933	0.091874384	14	14	23	26
ENSMUSG00000069622	Gm10273	predicted pseudogene 10273	protein_coding	NA	0.727995	0.074835	0.441455	2.70505	2.57391	1.70549	2.37429	2.63948	2.03989	0.092729983	0.472913015	30	32	10	18
ENSMUSG00000027339	Rassf2	Ras association (RalGDS/AF-6) domain family member 2	protein_coding	215653	0.727743	0.0748111	-0.456799	3.58243	3.40624	4.07035	4.06172	3.494335	4.066035	0.124585144	0.006102332	2378	2121	2851	3625
ENSMUSG00000042814	Mcts2	malignant T cell amplified sequence 2	protein_coding	66405	0.727714	0.0748083	0.464529	1.60393	1.47845	0.724928	1.11538	1.54119	0.920154	0.088727759	0.276091257	68	60	22	42
ENSMUSG00000090553	Snrpe	small nuclear ribonucleoprotein E	protein_coding	20643	0.727665	0.0748036	0.341737	5.46281	5.6632	4.97187	5.30729	5.563005	5.13958	0.141697128	0.237177757	426	438	192	322
ENSMUSG00000020310	Madcam1	mucosal vascular addressin cell adhesion molecule 1	protein_coding	17123	0.727641	0.0748014	0.498629	2.98804	3.0872	2.19674	2.61317	3.03762	2.404955	0.070116708	0.294460477	450	498	158	308
ENSMUSG00000078868	Gm14412	predicted gene 14412	protein_coding	NA	0.727526	0.0747904	-0.527222	1.76657	2.48579	3.58209	2.46279	2.12618	3.02244	0.508565339	0.79146462	2	4	10	4
ENSMUSG00000021816	Ppp3cb	protein phosphatase 3 catalytic subunit beta isoform	protein_coding	19056	0.727525	0.0747904	0.445327	3.51413	4.02149	3.21091	3.14423	3.76781	3.17757	0.358757697	0.04714988	369	545	188	261
ENSMUSG00000034109	Golim4	golgi integral membrane protein 4	protein_coding	73124	0.727344	0.0747732	-0.416016	1.17891	1.71672	2.17246	1.8646	1.447815	2.01853	0.380289098	0.217689894	8	10	14	20
ENSMUSG00000024570	Rbfa	ribosome binding factor A	protein_coding	68731	0.72688	0.074729	-0.420697	2.99856	2.67121	3.40036	3.31885	2.834885	3.359605	0.231471405	0.057636274	436	314	502	596
ENSMUSG00000071796	6820431F20Rik	RIKEN cDNA 6820431F20 gene	transcribed_unprocessed_pseudogene	547150	0.726695	0.0747114	0.447424	3.70586	3.8258	3.26505	3.18442	3.76583	3.224735	0.084810387	0.05701402	2387	2734	1181	1351
ENSMUSG00000038670	Mybpc2	myosin binding protein C fast-type	protein_coding	233199	0.72638	0.0746814	0.471904	1.26229	1.29475	0.493794112	0.493794112	1.27852	0.493794112	0.022952686	0	136	184	48	91
ENSMUSG00000025429	Pstpip2	proline-serine-threonine phosphatase-interacting protein 2	protein_coding	19201	0.726218	0.074666	0.389867	1.7183	2.00995	1.33647	1.42058	1.864125	1.378525	0.206227693	0.059474751	122	166	66	92
ENSMUSG00000032413	Rasa2	RAS p21 protein activator 2	protein_coding	114713	0.726176	0.074662	0.428899	3.05877	3.47202	2.7282	2.70231	3.265395	2.715255	0.292211877	0.018306995	1322	1738	617	795
ENSMUSG00000082029	H3f3c	H3 histone family 3C	processed_pseudogene	NA	0.72594	0.0746395	-0.516087	0.310753089	0.310753089	1.48728	0.940789	0.310753089	1.2140345	0	0.386427492	2	6	8	8
ENSMUSG00000027714	Exosc9	exosome component 9	protein_coding	50911	0.725688	0.0746156	0.402432	3.4775	3.78743	3.02846	3.24572	3.632465	3.13709	0.219153605	0.153626019	222	328	112	198
ENSMUSG00000018339	Gpx3	glutathione peroxidase 3	protein_coding	14778	0.725679	0.0746148	-0.416046	4.65951	4.58954	5.18562	5.07831	4.624525	5.131965	0.049476261	0.075879629	2006	1678	2540	2996
ENSMUSG00000028540	Dph2	DPH2 homolog	protein_coding	67728	0.725531	0.0746006	0.481138	3.20098	3.02934	2.41763	2.58158	3.11516	2.499605	0.121367808	0.115930157	22	18	10	14
ENSMUSG00000036180	Gatad2a	GATA zinc finger domain containing 2A	protein_coding	234366	0.725478	0.0745956	0.451151	4.29109	4.0809	3.5685	3.69001	4.185995	3.629255	0.148626774	0.085920545	1235	924	518	610
ENSMUSG00000015672	Mrpl32	mitochondrial ribosomal protein L32	protein_coding	75398	0.725436	0.0745916	0.419449	3.91751	3.81473	3.27391	3.41071	3.86612	3.34231	0.072676435	0.096732208	552	496	226	332
ENSMUSG00000025650	Col7a1	collagen type VII alpha 1	protein_coding	12836	0.72537	0.0745853	0.466527	2.52612	3.05049	2.2863	2.07895	2.788305	2.182625	0.370785583	0.146618591	12	20	8	4
uc057azk	AK158362	NA	NA	NA	0.725087	0.0745584	-0.438858	0.508758	0.679708	1.0256	1.31964	0.594233	1.17262	0.120879904	0.207917678	23	25	29	53
ENSMUSG00000026430	Rassf5	Ras association (RalGDS/AF-6) domain family member 5	protein_coding	54354	0.725062	0.0745561	-0.443679	3.62834	3.49799	4.11964	4.09697	3.563165	4.108305	0.092171369	0.016030111	1571	1427	2007	2582
ENSMUSG00000079852	Klra4	killer cell lectin-like receptor subfamily A member 4	protein_coding	16635	0.724837	0.0745346	-0.481027	0.982058	0.661769	1.55691	1.30228	0.8219135	1.429595	0.226478524	0.1800506	52	38	72	72
ENSMUSG00000076569	Igkv5-39	immunoglobulin kappa variable 5-39	IG_V_gene	NA	0.72483	0.0745339	0.450948	4.9428	6.23241	5.11094	4.72806	5.587605	4.9195	0.911891976	0.270737044	180	522	176	172
ENSMUSG00000028063	Lmna	lamin A	protein_coding	16905	0.724704	0.0745219	0.43445	2.35833	2.72912	1.80942	2.20134	2.543725	2.00538	0.262188123	0.27712929	49	39	27	36
ENSMUSG00000052144	Ppp4r2	protein phosphatase 4 regulatory subunit 2	protein_coding	232314	0.7246	0.0745121	0.428672	4.14437	4.2754	3.70515	3.63879	4.209885	3.67197	0.092652202	0.046923606	66	104	36	36
ENSMUSG00000024527	Afg3l2	AFG3-like AAA ATPase 2	protein_coding	69597	0.724513	0.0745038	0.435853	3.27885	3.34886	2.79255	2.77353	3.313855	2.78304	0.049504546	0.013449171	1378	1480	652	824
ENSMUSG00000083041	Gm9835	glia maturation factor gamma pseudogene	processed_pseudogene	NA	0.724475	0.0745002	-0.447258	2.64004	2.06153	3.0433	2.8372	2.350785	2.94025	0.409068344	0.145734708	68	38	80	84
ENSMUSG00000036427	Gpi1	glucose phosphate isomerase 1	protein_coding	14751	0.724343	0.0744876	-0.432636	4.73749	4.5167	5.17615	5.15253	4.627095	5.16434	0.156122106	0.016701862	254	254	256	324
ENSMUSG00000024378	Stard4	StAR-related lipid transfer (START) domain containing 4	protein_coding	170459	0.724064	0.074461	-0.447222	1.37021	1.44257	2.02302	1.87411	1.40639	1.948565	0.051166247	0.105295271	260	274	418	461
ENSMUSG00000029782	Tmem209	transmembrane protein 209	protein_coding	72649	0.723918	0.0744472	0.391936	3.22504	3.18933	2.7345	2.70052	3.207185	2.71751	0.025250783	0.024027488	14	14	14	12
ENSMUSG00000031826	Usp10	ubiquitin specific peptidase 10	protein_coding	22224	0.723889	0.0744444	0.427629	4.00762	3.71819	3.36778	3.31787	3.862905	3.342825	0.204657916	0.035291699	124	122	42	72
ENSMUSG00000036452	Arhgap26	Rho GTPase activating protein 26	protein_coding	71302	0.723465	0.0744041	0.426959	3.09905	2.96173	2.62765	2.3523	3.03039	2.489975	0.097099903	0.194701852	44	38	26	32
ENSMUSG00000107639	Gm4374	predicted gene 4374	processed_pseudogene	NA	0.723328	0.074391	0.511644	1.30585	1.52965	0.704636	0.767758	1.41775	0.736197	0.158250498	0.044633994	18	22	8	10
ENSMUSG00000042116	Vwa1	von Willebrand factor A domain containing 1	protein_coding	246228	0.723287	0.0743871	-0.436208	1.23536	1.39102	1.9764	1.76851	1.31319	1.872455	0.110068242	0.147000429	204	240	332	346
ENSMUSG00000038622	Med30	mediator complex subunit 30	protein_coding	69790	0.723053	0.0743648	-0.455227	2.88035	2.95743	3.46968	3.49969	2.91889	3.484685	0.054503791	0.021220275	228	246	320	424
ENSMUSG00000028703	Lrrc41	leucine rich repeat containing 41	protein_coding	230654	0.723	0.0743598	0.396375	2.58011	2.5716	2.09064	2.0938	2.575855	2.09222	0.006017479	0.002234457	578	622	274	370
ENSMUSG00000030306	Tmtc1	transmembrane and tetratricopeptide repeat containing 1	protein_coding	387314	0.722879	0.0743482	-0.460217	0.688473	1.0278	1.47996	1.42335	0.8581365	1.451655	0.239940423	0.040029315	18	16	17	38
ENSMUSG00000037270	4932438A13Rik	RIKEN cDNA 4932438A13 gene	protein_coding	229227	0.722774	0.0743383	0.366206	3.86538	3.90669	3.45032	3.4144	3.886035	3.43236	0.029210581	0.025399276	118	108	72	60
ENSMUSG00000040430	Pitpnc1	phosphatidylinositol transfer protein cytoplasmic 1	protein_coding	71795	0.722768	0.0743377	-0.395836	2.10787	2.00227	2.51325	2.53864	2.05507	2.525945	0.074670476	0.017953441	82	120	86	104
ENSMUSG00000028580	Pum1	pumilio RNA-binding family member 1	protein_coding	80912	0.722713	0.0743324	0.4063	3.25165	3.26093	2.79397	2.7305	3.25629	2.762235	0.006561951	0.044880067	6	6	2	8
ENSMUSG00000101316	Gm12663	predicted gene 12663	processed_pseudogene	NA	0.722089	0.074273	-0.514051	0.310753089	0.310753089	0.568045	0.595017	0.310753089	0.581531	0	0.019072084	20	8	20	26
ENSMUSG00000110317	Gm45250	predicted gene 45250	lincRNA	NA	0.72204	0.0742684	-0.405534	1.08586	0.976842	1.60601	1.47926	1.031351	1.542635	0.077087367	0.089625785	120	108	156	176
ENSMUSG00000035890	Rnf126	ring finger protein 126	protein_coding	70294	0.72191	0.074256	0.421692	3.75057	3.59099	3.08532	3.20389	3.67078	3.144605	0.1128401	0.083841651	1096	934	435	632
ENSMUSG00000086436	Gm13690	predicted gene 13690	processed_pseudogene	NA	0.721908	0.0742558	0.529832	1.45975	2.16103	0.662283	1.4703	1.81039	1.0662915	0.495879844	0.5713543	10	18	4	10
ENSMUSG00000060131	Atp8b4	ATPase class I type 8B member 4	protein_coding	241633	0.721725	0.0742384	0.401023	2.36174	2.35752	1.90885	1.83344	2.35963	1.871145	0.002983991	0.053322922	678	644	318	402
ENSMUSG00000089756	Zfp966	zinc finger protein 966	protein_coding	667962	0.721521	0.0742189	-0.410459	1.22214	1.20399	1.87485	1.59349	1.213065	1.73417	0.012833988	0.198951564	28	45	62	64
ENSMUSG00000003379	Cd79a	CD79A antigen (immunoglobulin-associated alpha)	protein_coding	12518	0.721421	0.0742095	-0.442948	5.92629	5.63948	6.32527	6.36737	5.782885	6.34632	0.202805296	0.029769195	8761	6578	10091	13547
ENSMUSG00000028062	Lamtor2	late endosomal/lysosomal adaptor MAPK and MTOR activator 2	protein_coding	83409	0.721061	0.0741751	-0.431469	3.7896	3.90325	4.39152	4.36951	3.846425	4.380515	0.080362686	0.01556342	98	128	163	188
ENSMUSG00000074576	Mocs3	molybdenum cofactor synthesis 3	protein_coding	69372	0.721049	0.074174	0.430508	1.89035	1.95108	1.18472	1.5403	1.920715	1.36251	0.042942595	0.251433029	216	230	82	152
ENSMUSG00000038855	Itpkb	inositol 1 4 5-trisphosphate 3-kinase B	protein_coding	320404	0.720146	0.074088	-0.425413	2.36175	2.52461	2.90929	2.99803	2.44318	2.95366	0.11515941	0.062748656	1140	1352	1524	2146
uc056ywn	AK082901	NA	NA	NA	0.720092	0.0740828	0.442503	1.06112	0.893663	0.493794112	0.493794112	0.9773915	0.493794112	0.11840998	0	101	86	37	59
ENSMUSG00000024858	Grk2	G protein-coupled receptor kinase 2	protein_coding	110355	0.719919	0.0740663	-0.443481	4.87745	4.7901	5.41207	5.35443	4.833775	5.38325	0.061765777	0.040757635	892	1014	1236	1480
ENSMUSG00000033813	Tcea1	transcription elongation factor A (SII) 1	protein_coding	21399	0.71989	0.0740636	0.398099	4.29474	4.44146	3.82887	3.93312	4.3681	3.880995	0.103746707	0.073715882	226	204	104	154
ENSMUSG00000037239	Spred3	sprouty-related EVH1 domain containing 3	protein_coding	101809	0.71989	0.0740636	-0.479565	0.310753089	0.310753089	0.66237	0.860481	0.310753089	0.7614255	0	0.140085632	72	48	72	120
ENSMUSG00000057147	Dph6	diphthamine biosynthesis 6	protein_coding	66632	0.719853	0.07406	0.374735	3.16634	3.16604	2.61968	2.77276	3.16619	2.69622	0.000212132	0.108243906	285	285	146	222
ENSMUSG00000020849	Ywhae	tyrosine 3-monooxygenase/tryptophan 5-monooxygenase activation protein epsilon polypeptide	protein_coding	22627	0.719611	0.074037	0.418509	5.21137	5.25279	4.67251	4.78872	5.23208	4.730615	0.029288363	0.082172879	22	40	10	20
ENSMUSG00000070643	Sox13	SRY (sex determining region Y)-box 13	protein_coding	20668	0.719456	0.0740223	-0.447942	1.38631	0.740154	1.84259	1.45231	1.063232	1.64745	0.456901289	0.275969635	102	54	126	126
ENSMUSG00000020044	Timp3	tissue inhibitor of metalloproteinase 3	protein_coding	21859	0.719076	0.0739861	0.45841	3.83872	4.16735	3.53374	3.283	4.003035	3.40837	0.232376502	0.177299954	3730	5202	2120	2119
ENSMUSG00000059475	Zfp426	zinc finger protein 426	protein_coding	235028	0.718911	0.0739703	-0.404313	3.1405	3.28106	3.63956	3.8164	3.21078	3.72798	0.099390929	0.125044763	34	35	45	60
ENSMUSG00000004947	Dtx2	deltex 2 E3 ubiquitin ligase	protein_coding	74198	0.718755	0.0739554	0.41993	2.64023	2.42057	1.94554	2.04334	2.5304	1.99444	0.155323076	0.069155043	76	52	36	36
ENSMUSG00000072407	Gm6419	predicted gene 6419	processed_pseudogene	NA	0.718342	0.0739161	-0.534166	0.310753089	0.310753089	1.26676	0.671777	0.310753089	0.9692685	0	0.420716514	7	6	14	10
ENSMUSG00000031012	Cask	calcium/calmodulin-dependent serine protein kinase (MAGUK family)	protein_coding	12361	0.718229	0.0739053	0.540204	2.09285	2.47845	1.44957	1.78526	2.28565	1.617415	0.272660375	0.237368675	156	198	83	134
ENSMUSG00000063049	Ing2	inhibitor of growth family member 2	protein_coding	69260	0.718071	0.0738902	-0.390501	2.46026	2.40693	2.86531	2.96926	2.433595	2.917285	0.037710005	0.07350375	128	130	100	168
ENSMUSG00000024735	Prpf19	pre-mRNA processing factor 19	protein_coding	28000	0.717996	0.0738831	0.451697	4.42239	4.41504	3.83711	3.89974	4.418715	3.868425	0.005197235	0.044286098	116	112	48	108
ENSMUSG00000001663	Gstt1	glutathione S-transferase theta 1	protein_coding	14871	0.717733	0.0738581	-0.434253	1.80877	1.98843	2.25723	2.59634	1.8986	2.426785	0.127038804	0.239786981	54	60	76	134
ENSMUSG00000054428	Atpif1	ATPase inhibitory factor 1	protein_coding	11983	0.717725	0.0738573	-0.424362	4.46632	4.18349	4.84191	4.87394	4.324905	4.857925	0.199991011	0.02264863	248	206	277	345
ENSMUSG00000060044	Tmem26	transmembrane protein 26	protein_coding	327766	0.717432	0.0738294	-0.446983	0.829887	1.3303	1.74904	1.60729	1.0800935	1.678165	0.353845426	0.100232386	202	334	390	434
ENSMUSG00000022098	Bmp1	bone morphogenetic protein 1	protein_coding	12153	0.717399	0.0738262	-0.403109	1.4757	1.37022	2.0132	1.85088	1.42296	1.93204	0.074585623	0.114777573	268	241	352	386
ENSMUSG00000021831	Ero1l	ERO1-like (S. cerevisiae)	protein_coding	50527	0.71732	0.0738187	0.45526	2.91687	3.10688	2.49141	2.4341	3.011875	2.462755	0.134357359	0.04052429	1238	1500	623	758
uc007yxy;ENSMUSG00000107002	0610012G03Rik	NA;RIKEN cDNA 0610012G03 gene	NA;protein_coding	NA	0.716925	0.073781	-0.428253	2.46333	2.28855	2.9402	2.88351	2.37594	2.911855	0.123588123	0.040085883	10	4	2	4
ENSMUSG00000059552	Trp53	transformation related protein 53	protein_coding	22059	0.716659	0.0737557	0.451972	4.9515	4.74325	4.25932	4.30264	4.847375	4.28098	0.147254987	0.030631866	630	628	290	390
ENSMUSG00000064109	Hcst	hematopoietic cell signal transducer	protein_coding	23900	0.716587	0.0737489	-0.403305	3.27562	3.54552	3.88162	3.93989	3.41057	3.910755	0.19084812	0.041203112	110	118	152	186
ENSMUSG00000004609	Cd33	CD33 antigen	protein_coding	12489	0.716568	0.073747	-0.443375	2.70562	2.68966	3.38418	3.11569	2.69764	3.249935	0.011285424	0.1898511	351	333	495	480
ENSMUSG00000029405	G3bp2	GTPase activating protein (SH3 domain) binding protein 2	protein_coding	23881	0.715854	0.073679	0.410217	4.18636	4.40339	3.78967	3.76502	4.294875	3.777345	0.153463385	0.017430182	41	164	12	10
ENSMUSG00000032491	Nradd	neurotrophin receptor associated death domain	protein_coding	67169	0.715841	0.0736778	-0.509536	0.617259	0.38656	1.03374	1.28687	0.5019095	1.160305	0.163128827	0.17898994	18	18	24	24
ENSMUSG00000085340	Gm16335	predicted gene 16335	processed_pseudogene	NA	0.715757	0.0736697	0.529137	1.45371	1.28943	0.493794112	0.493794112	1.37157	0.493794112	0.116163502	0	12	10	6	4
ENSMUSG00000059658	Gm16379	predicted pseudogene 16379	processed_pseudogene	NA	0.71549	0.0736443	0.491855	3.30292	2.10123	2.16242	1.90747	2.702075	2.034945	0.849723148	0.180276874	92	28	24	24
ENSMUSG00000061589	Dot1l	DOT1-like histone H3 methyltransferase (S. cerevisiae)	protein_coding	208266	0.715141	0.073611	0.387318	3.50709	3.34827	2.97801	2.94029	3.42768	2.95915	0.112302699	0.026672068	146	206	76	96
ENSMUSG00000036896	C1qc	complement component 1 q subcomponent C chain	protein_coding	12262	0.714913	0.0735892	-0.442869	4.54375	4.67046	5.20772	5.09285	4.607105	5.150285	0.0895975	0.081225356	1702	1938	2568	2948
ENSMUSG00000021385	Ippk	inositol 1 3 4 5 6-pentakisphosphate 2-kinase	protein_coding	75678	0.714875	0.0735856	0.463103	1.59262	1.79203	1.08888	1.17746	1.692325	1.13317	0.141004163	0.062635519	232	284	108	152
ENSMUSG00000071654	Uqcc3	ubiquinol-cytochrome c reductase complex assembly factor 3	protein_coding	107197	0.714875	0.0735856	-0.426214	3.20558	2.77005	3.51082	3.57645	2.987815	3.543635	0.307966216	0.046407418	298	192	314	432
ENSMUSG00000026739	Bmi1	Bmi1 polycomb ring finger oncogene	protein_coding	12151	0.71486	0.0735842	0.434231	3.49821	3.68376	3.06559	3.05233	3.590985	3.05896	0.131203663	0.009376236	6	4	0	2
ENSMUSG00000072082	Ccnf	cyclin F	protein_coding	12449	0.714836	0.0735819	-0.439697	0.985382	0.846717	1.3549	1.5763	0.9160495	1.4656	0.098050962	0.156553441	142	124	158	254
ENSMUSG00000027762	Sucnr1	succinate receptor 1	protein_coding	84112	0.714734	0.0735722	-0.459702	0.310753089	0.310753089	0.993292	0.944001	0.310753089	0.9686465	0	0.034854	28	28	48	60
ENSMUSG00000032387	Rbpms2	RNA binding protein with multiple splicing 2	protein_coding	71973	0.714676	0.0735666	-0.445098	0.32792	0.535202	1.26684	0.760803	0.431561	1.0138215	0.146570508	0.357822194	0	6	20	6
ENSMUSG00000045140;uc033fyz	Pigw;CCDS36263	phosphatidylinositol glycan anchor biosynthesis class W;NA	protein_coding;NA	NA	0.714491	0.073549	0.443747	2.31455	2.59885	2.02877	1.74822	2.4567	1.888495	0.201030458	0.198378807	6	6	8	2
ENSMUSG00000024844	Banf1	barrier to autointegration factor 1	protein_coding	23825	0.71431	0.0735318	0.362853	5.13731	5.05283	4.56531	4.68532	5.09507	4.625315	0.059736381	0.084859885	212	270	108	120
ENSMUSG00000068391	Chrac1	chromatin accessibility complex 1	protein_coding	93696	0.714153	0.0735168	0.421317	4.06801	4.21035	3.60538	3.66636	4.13918	3.63587	0.100649579	0.043119372	198	266	172	160
ENSMUSG00000014075	Tctex1d2	Tctex1 domain containing 2	protein_coding	66061	0.713878	0.0734905	-0.50493	1.53329	1.67009	2.21754	2.24221	1.60169	2.229875	0.096732208	0.017444324	50	42	64	84
ENSMUSG00000026361	Cdc73	cell division cycle 73 Paf1/RNA polymerase II complex component	protein_coding	214498	0.713716	0.0734751	0.439589	3.26399	3.43652	2.89014	2.69408	3.350255	2.79211	0.121997133	0.138635356	1071	1412	610	746
ENSMUSG00000021822	Plau	plasminogen activator urokinase	protein_coding	18792	0.713618	0.0734657	-0.506455	0.454245	0.629934	1.18821	1.16722	0.5420895	1.177715	0.124230883	0.014842171	62	74	100	126
ENSMUSG00000042426	Dhx29	DEAH (Asp-Glu-Ala-His) box polypeptide 29	protein_coding	218629	0.713561	0.0734603	0.342214	2.24786	2.1076	1.75604	1.74802	2.17773	1.75203	0.099178797	0.005670996	724	630	342	436
ENSMUSG00000052560	Cpne8	copine VIII	protein_coding	66871	0.71348	0.0734525	0.45966	2.67223	2.0661	1.59573	1.87701	2.369165	1.73637	0.428598633	0.198894995	172	275	93	75
ENSMUSG00000008384	Sertad1	SERTA domain containing 1	protein_coding	55942	0.713475	0.073452	0.436597	3.1798	3.35889	2.64245	2.82454	3.269345	2.733495	0.126635753	0.128757074	284	326	118	198
ENSMUSG00000031586	Rbpms	RNA binding protein gene with multiple splicing	protein_coding	19663	0.713242	0.0734299	-0.382386	2.7945	2.63139	3.23483	3.1151	2.712945	3.174965	0.115336187	0.084661895	78	73	125	137
ENSMUSG00000056888	Glipr1	GLI pathogenesis-related 1 (glioma)	protein_coding	73690	0.713181	0.0734241	-0.425648	3.83414	4.07044	4.57368	4.43077	3.95229	4.502225	0.167089332	0.10105263	532	694	900	1004
ENSMUSG00000027122	Arl14ep	ADP-ribosylation factor-like 14 effector protein	protein_coding	212772	0.713054	0.073412	0.428865	3.2175	3.40427	2.78497	2.76704	3.310885	2.776005	0.132066334	0.012678425	418	638	225	284
ENSMUSG00000036879	Phkb	phosphorylase kinase beta	protein_coding	102093	0.712631	0.0733716	-0.416152	1.93932	2.07974	2.59965	2.48098	2.00953	2.540315	0.099291934	0.083912362	4	12	14	4
ENSMUSG00000034371	Tkfc	triokinase FMN cyclase	protein_coding	225913	0.712485	0.0733576	-0.478495	0.310753089	0.310753089	1.19309	0.876296	0.310753089	1.034693	0	0.224007186	48	62	92	86
ENSMUSG00000023791	Pigx	phosphatidylinositol glycan anchor biosynthesis class X	protein_coding	72084	0.712457	0.073355	-0.438085	2.90991	2.38126	3.13356	3.35077	2.645585	3.242165	0.373812	0.153590664	21	8	13	28
ENSMUSG00000055546	Timd4	T cell immunoglobulin and mucin domain containing 4	protein_coding	276891	0.712185	0.073329	-0.428373	2.6645	3.14648	3.55909	3.39422	2.90549	3.476655	0.340811326	0.116580695	522	844	982	1072
ENSMUSG00000028455	Stoml2	stomatin (Epb7.2)-like 2	protein_coding	66592	0.712074	0.0733184	0.421951	3.98775	4.12542	3.49307	3.56207	4.056585	3.52757	0.097347391	0.048790368	60	60	22	62
ENSMUSG00000098322	5830468F06Rik	RIKEN cDNA 5830468F06 gene	antisense	NA	0.711929	0.0733046	0.49434	2.76407	2.66569	2.08544	2.11973	2.71488	2.102585	0.069565165	0.024246692	94	84	38	50
ENSMUSG00000009418	Nav1	neuron navigator 1	protein_coding	215690	0.711897	0.0733015	-0.503439	2.18626	2.1416	2.81278	2.74382	2.16393	2.7783	0.031579389	0.048762084	242	194	385	480
ENSMUSG00000035704	Alg8	asparagine-linked glycosylation 8 (alpha-1 3-glucosyltransferase)	protein_coding	381903	0.711698	0.0732826	0.481649	3.32768	2.87453	2.29018	2.64941	3.101105	2.469795	0.320425438	0.254013969	44	20	12	40
ENSMUSG00000094870	Zfp131	zinc finger protein 131	protein_coding	72465	0.711319	0.0732464	0.46918	3.40012	3.47344	2.8688	2.845	3.43678	2.8569	0.051845069	0.016829141	74	54	36	34
ENSMUSG00000031428	Zcchc18	zinc finger CCHC domain containing 18	protein_coding	66995	0.711247	0.0732395	0.473108	2.69307	2.38323	1.89922	1.98918	2.53815	1.9442	0.219089965	0.063611326	52	40	20	24
ENSMUSG00000086291	Gm15513	predicted gene 15513	sense_intronic	NA	0.711029	0.0732187	-0.45414	0.990099	0.565888	1.43019	1.26087	0.7779935	1.34553	0.299962475	0.11972732	52	34	62	68
ENSMUSG00000040043	Rbms2	RNA binding motif single stranded interacting protein 2	protein_coding	56516	0.711025	0.0732183	0.396836	2.73884	2.78785	2.25134	2.30791	2.763345	2.279625	0.034655303	0.040001031	1324	1371	627	842
ENSMUSG00000083757	Rps15a-ps4	ribosomal protein S15A pseudogene 4	transcribed_processed_pseudogene	NA	0.710944	0.0732106	0.451362	2.72617	3.79875	2.93529	2.20733	3.26246	2.57131	0.758428591	0.514745452	35	94	32	18
ENSMUSG00000022558	Mroh1	maestro heat-like repeat family member 1	protein_coding	223658	0.710897	0.0732061	-0.458017	2.72753	2.13856	2.89917	3.23244	2.433045	3.065805	0.416464681	0.235657477	52	46	104	156
ENSMUSG00000034173	Zbed5	zinc finger BED type containing 5	protein_coding	71970	0.710699	0.0731872	0.476135	1.65461	1.92424	0.622316	1.61508	1.789425	1.118698	0.190657201	0.701990157	10	10	2	8
ENSMUSG00000053158	Fes	feline sarcoma oncogene	protein_coding	14159	0.710636	0.0731812	-0.420023	2.93858	2.73143	3.44873	3.2819	2.835005	3.365315	0.14647717	0.117966624	211	171	232	256
ENSMUSG00000027086	Fastkd1	FAST kinase domains 1	protein_coding	320720	0.710598	0.0731776	0.361776	2.68379	2.59014	2.14004	2.21234	2.636965	2.17619	0.06622055	0.05112382	24	21	12	21
ENSMUSG00000043384	Gprasp1	G protein-coupled receptor associated sorting protein 1	protein_coding	67298	0.710587	0.0731765	-0.407233	2.51233	2.31774	2.9065	2.97267	2.415035	2.939585	0.137595909	0.046789256	48	32	54	66
ENSMUSG00000023328	Ache	acetylcholinesterase	protein_coding	11423	0.710527	0.0731708	-0.412024	0.310753089	0.310753089	0.768053	0.752262	0.310753089	0.7601575	0	0.011165923	10	8	26	34
ENSMUSG00000020803	Txndc17	thioredoxin domain containing 17	protein_coding	52700	0.710501	0.0731683	0.409366	4.7679	4.65168	4.17107	4.21313	4.70979	4.1921	0.08217995	0.029740911	1596	1414	696	937
ENSMUSG00000021767	Kat6b	K(lysine) acetyltransferase 6B	protein_coding	54169	0.710501	0.0731683	-0.444143	1.27977	0.989839	1.63651	1.74437	1.1348045	1.69044	0.205012176	0.076268537	8	0	16	14
ENSMUSG00000028398	Tmem261	distal membrane arm assembly complex 1	protein_coding	66928	0.710485	0.0731668	-0.441285	3.41857	3.71781	4.03613	4.18735	3.56819	4.11174	0.211594633	0.106928687	320	430	462	690
ENSMUSG00000031024	St5	suppression of tumorigenicity 5	protein_coding	76954	0.71008	0.0731282	-0.48037	1.40469	1.98115	2.39904	2.24969	1.69292	2.324365	0.407618775	0.105606398	0	5	7	5
ENSMUSG00000090994	Gm6153	predicted gene 6153	processed_pseudogene	NA	0.709823	0.0731036	0.438848	1.49998	1.39777	0.785054	0.963911	1.448875	0.8744825	0.072273384	0.126470998	36	32	14	20
ENSMUSG00000099397	Gm7809	predicted gene 7809	processed_pseudogene	NA	0.709618	0.073084	0.461881	1.98166	1.5997	1.06641	1.28557	1.79068	1.17599	0.270086506	0.154969522	76	52	24	38
ENSMUSG00000031657	Heatr3	HEAT repeat containing 3	protein_coding	234549	0.709521	0.0730748	0.473515	3.29391	3.39049	2.7728	2.73781	3.3422	2.755305	0.068292373	0.024741666	26	24	26	24
ENSMUSG00000042350	Arel1	apoptosis resistant E3 ubiquitin protein ligase 1	protein_coding	68497	0.709262	0.07305	0.414165	3.32838	3.32272	2.82938	2.78171	3.32555	2.805545	0.004002224	0.03370778	186	185	80	101
ENSMUSG00000060600	Eno3	enolase 3 beta muscle	protein_coding	13808	0.709098	0.0730344	-0.476044	2.39314	2.31922	2.99157	2.90461	2.35618	2.94809	0.052269333	0.061490006	2	0	6	4
ENSMUSG00000019872	Smpdl3a	sphingomyelin phosphodiesterase acid-like 3A	protein_coding	57319	0.708964	0.0730216	-0.394303	3.44003	3.65337	4.06116	4.00647	3.5467	4.033815	0.150854161	0.03867167	836	1038	1180	1456
ENSMUSG00000076709	Ighv1-47	immunoglobulin heavy variable 1-47	IG_V_gene	NA	0.708895	0.073015	-0.454373	1.95231	2.69213	2.25508	3.51323	2.32222	2.884155	0.523131739	0.889646397	14	30	14	54
ENSMUSG00000061455	Stx17	syntaxin 17	protein_coding	67727	0.708894	0.073015	-0.398185	1.82134	1.62223	2.26362	2.15184	1.721785	2.20773	0.140792031	0.079040396	296	288	482	482
ENSMUSG00000002222	Rmnd5a	required for meiotic nuclear division 5 homolog A	protein_coding	68477	0.70875	0.0730012	-0.434038	2.85456	2.93127	3.52277	3.35505	2.892915	3.43891	0.054242161	0.118595949	1106	1244	1653	1748
ENSMUSG00000072258	Taf1a	TATA-box binding protein associated factor RNA polymerase I A	protein_coding	21339	0.708618	0.0729885	0.357937	3.30598	3.20905	2.80628	2.81638	3.257515	2.81133	0.06853986	0.007141778	274	236	116	190
ENSMUSG00000047368	Abhd17b	abhydrolase domain containing 17B	protein_coding	226016	0.708525	0.0729797	0.458699	3.19037	3.71589	2.8365	2.90576	3.45313	2.87113	0.371598756	0.048974216	1014	1718	548	758
ENSMUSG00000037533	Rapgef6	Rap guanine nucleotide exchange factor (GEF) 6	protein_coding	192786	0.708506	0.0729779	0.398154	3.83556	3.74483	3.44739	3.11533	3.790195	3.28136	0.064155798	0.234801878	2284	2764	1158	1382
ENSMUSG00000053192	Mllt11	myeloid/lymphoid or mixed-lineage leukemia; translocated to 11	protein_coding	56772	0.708391	0.0729669	-0.378453	2.02471	1.68376	2.39469	2.25308	1.854235	2.323885	0.241088057	0.100133391	138	96	160	210
ENSMUSG00000097141	Gm10524	predicted gene 10524	TEC	NA	0.708129	0.0729419	-0.394155	0.714474	0.741972	1.17527	1.2677	0.728223	1.221485	0.019444022	0.06535788	64	66	78	110
ENSMUSG00000029713	Gnb2	guanine nucleotide binding protein (G protein) beta 2	protein_coding	14693	0.707988	0.0729284	-0.360794	4.8967	4.82193	5.3314	5.29531	4.859315	5.313355	0.052870374	0.025519484	94	92	134	128
ENSMUSG00000006471	Ndor1	NADPH dependent diflavin oxidoreductase 1	protein_coding	78797	0.707941	0.0729239	0.38851	3.77562	3.63515	3.26273	3.18794	3.705385	3.225335	0.09932729	0.052884516	1114	1035	684	730
ENSMUSG00000007476;ENSMUSG00000099041	Lrrc8a;Gm28035	leucine rich repeat containing 8A;predicted gene 28035	protein_coding	NA	0.707806	0.072911	-0.398947	1.74469	1.66224	2.28674	2.09092	1.703465	2.18883	0.058300954	0.13846565	8	6	8	2
ENSMUSG00000025855	Prkar1b	protein kinase cAMP dependent regulatory type I beta	protein_coding	19085	0.707685	0.0728995	-0.461798	0.834097	0.993942	1.41794	1.59109	0.9140195	1.504515	0.113027483	0.122435539	4	4	4	8
ENSMUSG00000042284	Itga1	integrin alpha 1	protein_coding	109700	0.707351	0.0728676	0.447071	2.21064	2.4596	1.84055	1.68522	2.33512	1.762885	0.176041304	0.109834896	946	1216	502	554
ENSMUSG00000074088	Snrnp40	small nuclear ribonucleoprotein 40 (U5)	protein_coding	66585	0.707231	0.0728561	0.359548	3.92193	3.93951	3.50379	3.48698	3.93072	3.495385	0.012430937	0.011886465	1014	1064	498	624
ENSMUSG00000017677	Wsb1	WD repeat and SOCS box-containing 1	protein_coding	78889	0.707146	0.072848	0.440483	4.24965	4.71202	3.91563	3.88559	4.480835	3.90061	0.326944962	0.021241488	178	340	138	164
ENSMUSG00000022389	Tef	thyrotroph embryonic factor	protein_coding	21685	0.707141	0.0728475	-0.429059	2.56956	2.65489	3.01244	3.2531	2.612225	3.13277	0.060337422	0.170172318	96	106	118	140
ENSMUSG00000106870	Gm43681	predicted gene 43681	TEC	NA	0.707117	0.0728452	-0.494101	0.525854	0.690182	1.1352	1.31944	0.608018	1.22732	0.116197443	0.130277353	44	52	62	96
ENSMUSG00000033684	Qsox1	quiescin Q6 sulfhydryl oxidase 1	protein_coding	104009	0.707076	0.0728413	-0.426484	2.06831	1.99105	2.68854	2.4431	2.02968	2.56582	0.05463107	0.173552288	72	70	96	108
ENSMUSG00000034789	Rab24	RAB24 member RAS oncogene family	protein_coding	19336	0.707022	0.0728362	-0.445336	2.80968	2.44398	3.07367	3.31605	2.62683	3.19486	0.25858895	0.171388542	476	330	478	784
ENSMUSG00000074577	Fam65c	RIPOR family member 3	protein_coding	69553	0.706804	0.0728153	0.409297	0.605499	0.532271	0.493794112	0.493794112	0.568885	0.493794112	0.051780015	0	12	10	0	4
ENSMUSG00000048126	Col6a3	collagen type VI alpha 3	protein_coding	12835	0.706784	0.0728134	-0.458211	1.0679	1.3207	1.87573	1.67666	1.1943	1.776195	0.178756594	0.140763747	18	22	30	30
ENSMUSG00000020716	Nf1	neurofibromin 1	protein_coding	18015	0.706462	0.0727826	0.442021	1.95325	2.05519	1.50005	1.42773	2.00422	1.46389	0.072082465	0.051137962	52	78	12	18
ENSMUSG00000037410	Tbc1d2b	TBC1 domain family member 2B	protein_coding	67016	0.706425	0.0727791	-0.45345	2.36212	2.53429	3.08181	2.94458	2.448205	3.013195	0.121742575	0.097036264	836	849	1030	1172
uc057bml	AK084798	NA	NA	NA	0.706153	0.0727531	-0.42753	0.310753089	0.310753089	0.884077	1.04853	0.310753089	0.9663035	0	0.116285831	67	92	89	148
ENSMUSG00000028013	Ppa2	pyrophosphatase (inorganic) 2	protein_coding	74776	0.705914	0.0727303	-0.395323	2.42606	2.28964	2.81994	2.91344	2.35785	2.86669	0.096463507	0.066114484	18	8	12	12
ENSMUSG00000075700	Selenot	selenoprotein T	protein_coding	69227	0.705757	0.0727153	0.426786	4.20136	4.5303	3.82751	3.8178	4.36583	3.822655	0.232595705	0.006866007	3320	4660	1718	2150
ENSMUSG00000027242	Wdr76	WD repeat domain 76	protein_coding	241627	0.705604	0.0727007	-0.409134	1.34024	1.29465	1.90092	1.74663	1.317445	1.823775	0.032236998	0.109099505	90	70	52	124
ENSMUSG00000022131	Gpr180	G protein-coupled receptor 180	protein_coding	58245	0.705588	0.0726992	-0.414826	1.30299	1.00664	1.6385	1.73661	1.154815	1.687555	0.209551095	0.069374246	180	134	194	276
ENSMUSG00000026761	Orc4	origin recognition complex subunit 4	protein_coding	26428	0.705477	0.0726886	0.438013	3.61343	3.80098	3.12957	3.21132	3.707205	3.170445	0.132617877	0.057805979	118	142	58	78
ENSMUSG00000086782	E130102H24Rik	RIKEN cDNA E130102H24 gene	lincRNA	77866	0.705423	0.0726834	0.431935	2.84954	2.78726	1.96641	2.53225	2.8184	2.24933	0.04403861	0.400109301	166	156	54	122
ENSMUSG00000028851	Nudc	nudC nuclear distribution protein	protein_coding	18221	0.705401	0.0726813	0.41859	4.94218	4.8351	4.32029	4.43868	4.88864	4.379485	0.075716994	0.083714372	1831	1579	695	1008
ENSMUSG00000020766	Galk1	galactokinase 1	protein_coding	14635	0.705391	0.0726804	0.391639	2.79374	2.71432	2.19198	2.33173	2.75403	2.261855	0.056158421	0.098818173	368	340	156	230
ENSMUSG00000078879	Gm14306	zinc finger protein 973	protein_coding	545490	0.704852	0.0726288	-0.480325	0.57164	1.0604	1.4254	1.42841	0.81602	1.426905	0.34560551	0.002128391	16	10	14	14
ENSMUSG00000002997	Prkar2b	protein kinase cAMP dependent regulatory type II beta	protein_coding	19088	0.704672	0.0726116	-0.447809	1.44949	1.57679	2.16045	1.95473	1.51314	2.05759	0.090014693	0.145466007	126	164	210	183
ENSMUSG00000043962	Thrap3	thyroid hormone receptor associated protein 3	protein_coding	230753	0.704598	0.0726045	0.38537	5.74321	5.70436	5.19173	5.29975	5.723785	5.24574	0.027471098	0.076381675	2712	2975	1185	1754
ENSMUSG00000071748	Gm14698	predicted gene 14698	protein_coding	NA	0.704048	0.072552	0.44159	1.66162	2.15277	1.45011	1.15006	1.907195	1.300085	0.347295496	0.21216739	386	632	240	230
ENSMUSG00000086370	Ftx	Ftx transcript Xist regulator (non-protein coding)	lincRNA	78878	0.704017	0.0725491	-0.422051	1.84613	1.79801	2.229	2.47172	1.82207	2.35036	0.034025978	0.171628958	310	290	337	623
ENSMUSG00000018169	Mfng	MFNG O-fucosylpeptide 3-beta-N-acetylglucosaminyltransferase	protein_coding	17305	0.70395	0.0725426	-0.451585	3.29645	2.97289	3.69956	3.69396	3.13467	3.69676	0.22879147	0.003959798	600	478	718	850
ENSMUSG00000022057	Adamdec1	ADAM-like decysin 1	protein_coding	58860	0.703919	0.0725396	-0.435125	2.49518	2.89217	3.2888	3.23074	2.693675	3.25977	0.280714321	0.04105462	426	634	728	884
ENSMUSG00000094525	Trbv12-2	T cell receptor beta variable 12-2	TR_V_gene	NA	0.703597	0.0725089	-0.487069	0.651205	1.7694	1.44071	2.3032	1.2103025	1.871955	0.790683267	0.609872528	8	24	14	42
ENSMUSG00000105195	Gm43584	predicted gene 43584	processed_transcript	NA	0.703469	0.0724966	0.423277	2.01306	2.10393	1.63814	1.38484	2.058495	1.51149	0.064254793	0.179110148	52	56	28	28
ENSMUSG00000030243	Recql	RecQ protein-like	protein_coding	19691	0.703436	0.0724935	-0.402062	3.07965	3.22555	3.83481	3.53454	3.1526	3.684675	0.103166879	0.212322953	243	267	340	402
ENSMUSG00000040123	Zmym5	zinc finger MYM-type 5	protein_coding	219105	0.703299	0.0724804	-0.404236	3.0947	3.21642	3.62214	3.65617	3.15556	3.639155	0.086069037	0.024062844	426	483	532	710
ENSMUSG00000027858	Tspan2	tetraspanin 2	protein_coding	70747	0.70271	0.0724241	-0.396161	0.911174	1.28447	1.55384	1.62704	1.097822	1.59044	0.263960133	0.051760216	162	208	224	318
ENSMUSG00000030245	Golt1b	golgi transport 1B	protein_coding	66964	0.702686	0.0724218	0.434648	2.45648	2.73411	2.00196	2.11649	2.595295	2.059225	0.196314056	0.08098494	500	636	252	372
ENSMUSG00000040269	Mrps28	mitochondrial ribosomal protein S28	protein_coding	66230	0.702559	0.0724097	0.439536	3.40206	3.34573	2.53504	3.08002	3.373895	2.80753	0.039831325	0.385359054	324	304	106	234
ENSMUSG00000021365	Nedd9	neural precursor cell expressed developmentally down-regulated gene 9	protein_coding	18003	0.702374	0.0723919	-0.443831	3.20053	2.97622	3.62723	3.66728	3.088375	3.647255	0.158611122	0.028319627	76	48	102	142
ENSMUSG00000028173	Wls	wntless WNT ligand secretion mediator	protein_coding	68151	0.702357	0.0723903	-0.4475	2.02548	2.24868	2.60367	2.73993	2.13708	2.6718	0.157826234	0.09635037	18	26	28	46
ENSMUSG00000022034	Esco2	establishment of sister chromatid cohesion N-acetyltransferase 2	protein_coding	71988	0.702103	0.0723661	-0.466997	0.310753089	0.310753089	0.904164	1.12066	0.310753089	1.012412	0	0.15308579	42	70	54	102
ENSMUSG00000105641	Gm5853	predicted gene 5853	processed_pseudogene	NA	0.702057	0.0723617	-0.449268	1.63153	1.49328	2.14	2.12399	1.562405	2.131995	0.097757512	0.01132078	28	22	32	44
ENSMUSG00000079297	Gm2223	predicted pseudogene 2223	processed_pseudogene	NA	0.70184	0.0723409	0.416828	1.32988	1.936	0.949378	1.23171	1.63294	1.090544	0.428591562	0.199638872	74	138	40	66
ENSMUSG00000047180	Neurl3	neuralized E3 ubiquitin protein ligase 3	protein_coding	214854	0.701703	0.0723279	-0.405295	3.85858	4.37717	4.60525	4.64035	4.117875	4.6228	0.366698506	0.024819448	1200	1980	1915	2568
ENSMUSG00000101556	Gm28869	NA	NA	NA	0.701629	0.0723207	-0.515612	0.439069	0.484837	1.34824	0.974803	0.461953	1.1615215	0.032362863	0.264059835	4	6	22	12
ENSMUSG00000060012	Kif13b	kinesin family member 13B	protein_coding	16554	0.701545	0.0723127	-0.438443	0.427187	0.618951	1.22908	0.961683	0.523069	1.0953815	0.135597625	0.189078232	150	182	258	254
uc057bhx	Magef1	NA	NA	NA	0.70134	0.0722931	-0.422968	1.65777	2.12041	2.50694	2.3695	1.88909	2.43822	0.327135881	0.097184756	110	174	198	222
ENSMUSG00000039754	Alkbh4	alkB homolog 4 lysine demethylase	protein_coding	72041	0.701188	0.0722786	-0.425992	2.14929	1.89124	2.59998	2.48659	2.020265	2.543285	0.182468905	0.080178838	6	6	20	22
ENSMUSG00000035095	Fam167a	family with sequence similarity 167 member A	protein_coding	219148	0.701188	0.0722786	0.436619	2.50103	2.32274	1.92533	1.8218	2.411885	1.873565	0.126070068	0.073206765	888	743	382	450
ENSMUSG00000099891	Gm5575	predicted gene 5575	processed_pseudogene	NA	0.70116	0.0722759	0.428794	3.60064	2.88128	2.93033	2.49988	3.24096	2.715105	0.508664334	0.304374114	158	76	64	54
ENSMUSG00000020929	Eftud2	elongation factor Tu GTP binding domain containing 2	protein_coding	20624	0.700997	0.0722603	0.440476	4.11932	4.05272	3.54961	3.57824	4.08602	3.563925	0.047093312	0.020244467	86	68	44	40
ENSMUSG00000109378;ENSMUSG00000036826	U2af1l4;Igflr1	predicted gene 49396;IGF-like family receptor 1	protein_coding	NA	0.700827	0.072244	-0.397778	2.46032	2.32639	2.8512	2.9251	2.393355	2.88815	0.094702811	0.052255191	6	0	6	4
ENSMUSG00000001751	Naglu	alpha-N-acetylglucosaminidase (Sanfilippo disease IIIB)	protein_coding	27419	0.700726	0.0722344	-0.390266	1.90388	1.85716	2.325	2.42588	1.88052	2.37544	0.033036029	0.071332932	186	158	218	344
ENSMUSG00000032737	Inppl1	inositol polyphosphate phosphatase-like 1	protein_coding	16332	0.700276	0.0721913	-0.411953	1.89932	1.90222	2.67105	2.2242	1.90077	2.447625	0.00205061	0.315970665	16	18	26	20
ENSMUSG00000060244	Alyref2	Aly/REF export factor 2	protein_coding	56009	0.700128	0.0721772	-0.402229	1.58795	1.49619	2.13533	1.97433	1.54207	2.05483	0.064884118	0.113844192	98	90	132	144
ENSMUSG00000008307	1700109H08Rik	RIKEN cDNA 1700109H08 gene	protein_coding	77036	0.699959	0.072161	0.450025	1.02485	1.30564	0.512618	0.641273	1.165245	0.5769455	0.198548513	0.090972823	106	114	48	42
ENSMUSG00000028933	Xrcc2	X-ray repair complementing defective repair in Chinese hamster cells 2	protein_coding	57434	0.69995	0.0721602	-0.472164	0.310753089	0.310753089	0.794879	1.1161	0.310753089	0.9554895	0	0.227137547	32	68	60	100
ENSMUSG00000063856	Gpx1	glutathione peroxidase 1	protein_coding	14775	0.699799	0.0721457	-0.420217	5.69636	5.654	6.16084	6.2202	5.67518	6.19052	0.029953043	0.041973859	30	22	18	42
ENSMUSG00000024795	Kif20b	kinesin family member 20B	protein_coding	240641	0.699789	0.0721447	-0.434257	0.875854	0.578423	1.16488	1.38055	0.7271385	1.272715	0.210315477	0.152501719	234	174	240	382
ENSMUSG00000015961	Adss	adenylosuccinate synthetase non muscle	protein_coding	11566	0.69975	0.0721411	0.403336	4.08392	4.18048	3.56052	3.73203	4.1322	3.646275	0.068278231	0.121275884	1980	2283	878	1396
ENSMUSG00000057963	Itpk1	inositol 1 3 4-triphosphate 5/6 kinase	protein_coding	217837	0.699745	0.0721406	0.384467	2.98351	2.98396	2.59128	2.39129	2.983735	2.491285	0.000318198	0.141414285	766	770	450	474
ENSMUSG00000040276	Pacsin1	protein kinase C and casein kinase substrate in neurons 1	protein_coding	23969	0.699634	0.0721299	-0.371389	1.57629	1.58074	2.05798	2.01537	1.578515	2.036675	0.003146625	0.03012982	178	170	206	268
ENSMUSG00000029578	Wipi2	WD repeat domain phosphoinositide interacting 2	protein_coding	74781	0.69957	0.0721238	-0.394231	2.59299	2.49553	3.15288	2.88686	2.54426	3.01987	0.068914627	0.188104546	612	652	876	884
ENSMUSG00000042474	Fcmr	Fc fragment of IgM receptor	protein_coding	69169	0.699193	0.0720877	-0.4556	5.26461	4.66694	5.54723	5.56396	4.965775	5.555595	0.42261651	0.011829896	3198	1704	3228	4144
ENSMUSG00000049659	Aftph	aftiphilin	protein_coding	216549	0.699049	0.072074	0.424317	4.21762	4.35294	3.80791	3.71486	4.28528	3.761385	0.09568569	0.065796286	322	424	176	210
ENSMUSG00000030930	Chst15	carbohydrate sulfotransferase 15	protein_coding	77590	0.69903	0.0720722	-0.419223	2.77693	2.6768	3.39251	3.06285	2.726865	3.22768	0.070802602	0.233104821	28	22	38	40
ENSMUSG00000041638	Gcn1l1	GCN1 general control of amino-acid synthesis 1-like 1 (yeast)	protein_coding	231659	0.698966	0.072066	0.417363	3.4121	3.4361	2.91299	2.93877	3.4241	2.92588	0.016970563	0.018229213	44	64	10	20
ENSMUSG00000024188	Luc7l	Luc7-like	protein_coding	66978	0.698962	0.0720656	0.36614	3.8969	4.04418	3.42989	3.59508	3.97054	3.512485	0.104142687	0.116806969	1028	970	746	882
ENSMUSG00000001323	Srr	serine racemase	protein_coding	27364	0.698927	0.0720623	-0.455489	1.86421	1.45538	2.18571	2.34829	1.659795	2.267	0.289086465	0.11496142	10	22	42	50
ENSMUSG00000092056	Gm7289	predicted gene 7289	processed_pseudogene	NA	0.698922	0.0720618	0.426427	2.94799	2.44707	1.59968	2.53308	2.69753	2.06638	0.354203929	0.66001347	166	100	34	110
ENSMUSG00000091478	Gm10039	predicted pseudogene 10039	processed_pseudogene	NA	0.698819	0.072052	0.505289	1.40735	0.827094	0.493794112	0.493794112	1.117222	0.493794112	0.410302952	0	18	10	2	12
ENSMUSG00000061313	Ddhd2	DDHD domain containing 2	protein_coding	72108	0.698756	0.0720459	-0.37178	2.10545	2.06648	2.72039	2.38687	2.085965	2.55363	0.027555951	0.235834254	292	296	380	432
ENSMUSG00000037341	Slc9a7	solute carrier family 9 (sodium/hydrogen exchanger) member 7	protein_coding	236727	0.698704	0.072041	-0.428243	1.23198	1.45066	1.77609	1.97091	1.34132	1.8735	0.154630111	0.137758543	55	76	71	96
ENSMUSG00000022913	Psmg1	proteasome (prosome macropain) assembly chaperone 1	protein_coding	56088	0.698652	0.072036	0.412008	3.46623	3.26784	2.81736	2.87736	3.367035	2.84736	0.140282914	0.042426407	90	90	30	52
ENSMUSG00000038668	Lpar1	lysophosphatidic acid receptor 1	protein_coding	14745	0.698641	0.0720349	0.376968	2.77307	2.85281	2.39549	2.31077	2.81294	2.35313	0.056384695	0.059906087	22	16	12	12
ENSMUSG00000052298	Cdc42se2	CDC42 small effector 2	protein_coding	72729	0.698547	0.0720259	-0.402272	3.46409	3.70452	4.09961	4.07022	3.584305	4.084915	0.170009683	0.020781868	1430	1850	2054	2564
ENSMUSG00000034035	Ccdc17	coiled-coil domain containing 17	protein_coding	622665	0.698524	0.0720237	-0.479581	1.16275	1.38392	1.90046	1.85296	1.273335	1.87671	0.156390807	0.033587572	6	8	10	26
ENSMUSG00000030187	Klra2	killer cell lectin-like receptor subfamily A member 2	protein_coding	16633	0.698372	0.0720092	-0.444889	1.72724	1.78654	2.37533	2.22883	1.75689	2.30208	0.041931432	0.103591143	80	95	146	136
ENSMUSG00000005514	Por	P450 (cytochrome) oxidoreductase	protein_coding	18984	0.698153	0.0719883	0.376622	3.24903	3.30284	2.77284	2.82254	3.275935	2.79769	0.038049416	0.035143207	22	22	6	12
ENSMUSG00000052192	Gm5963	predicted pseudogene 5963	processed_pseudogene	NA	0.697633	0.0719384	-0.461708	3.94768	2.79238	4.22019	3.80112	3.37003	4.010655	0.816920464	0.296327239	82	26	88	74
uc008gdd	Ccdc85b	NA	NA	NA	0.697538	0.0719294	-0.397473	0.904401	1.10057	1.44069	1.53642	1.0024855	1.488555	0.13871243	0.067691332	132	162	176	248
ENSMUSG00000028059	Arhgef2	rho/rac guanine nucleotide exchange factor (GEF) 2	protein_coding	16800	0.6974	0.0719162	-0.432142	3.56258	3.58805	4.25984	3.97855	3.575315	4.119195	0.01801001	0.198902066	42	54	104	106
ENSMUSG00000012126	Ubxn11	UBX domain protein 11	protein_coding	67586	0.697379	0.0719142	-0.396166	2.01832	1.89369	2.55024	2.33969	1.956005	2.444965	0.088126718	0.148881333	102	84	78	128
ENSMUSG00000041548	Hspb8	heat shock protein 8	protein_coding	80888	0.697248	0.0719016	-0.476189	0.741461	0.600562	1.46382	1.06226	0.6710115	1.26304	0.099630638	0.283945799	52	41	62	63
ENSMUSG00000028525	Pde4b	phosphodiesterase 4B cAMP specific	protein_coding	18578	0.697014	0.0718793	0.392942	3.46504	3.84384	3.12681	3.19551	3.65444	3.16116	0.267852049	0.048578236	90	124	52	84
ENSMUSG00000086925	Gm6286	predicted gene 6286	processed_pseudogene	NA	0.696853	0.0718639	-0.434416	3.51701	1.75771	3.35866	3.23681	2.63736	3.297735	1.24401296	0.086160961	193	32	124	118
ENSMUSG00000020009	Ifngr1	interferon gamma receptor 1	protein_coding	15979	0.696432	0.0718235	-0.416527	4.02283	4.14507	4.68023	4.55621	4.08395	4.61822	0.086436733	0.087695383	1567	1573	2311	2680
ENSMUSG00000062510	Nsl1	NSL1 MIS12 kinetochore complex component	protein_coding	381318	0.696332	0.071814	-0.438282	0.310753089	0.310753089	0.81445	0.708671	0.310753089	0.7615605	0	0.074797048	92	100	96	118
