## Supplementary material for "Single-cell transcriptomics of the naked mole-rat reveals unexpected features of mammalian immunity": TableS13 (part 2 of 3)

gene_id	symbol	description	biotype	entrezid	LPS.vs.saline_bayes.factor	LPS.vs.saline_posterior.probability	LPS.vs.saline_effect	LPS_1	LPS_2	saline_1	saline_2	mean.ln.tpm_LPS	mean.ln.tpm_saline	sd.ln.tpm_LPS	sd.ln.tpm_saline	uniq.reads_LPS_1	uniq.reads_LPS_2	uniq.reads_saline_1	uniq.reads_saline_2
ENSMUSG00000007039	Ddah2	dimethylarginine dimethylaminohydrolase 2	protein_coding	51793	0.696134	0.071795	-0.433978	1.75407	1.37601	2.04527	2.20776	1.56504	2.126515	0.26732879	0.114897781	20	24	22	22
ENSMUSG00000029346	Srrd	SRR1 domain containing	protein_coding	70118	0.696113	0.071793	0.372591	3.31291	3.26868	2.87675	2.78477	3.290795	2.83076	0.031275333	0.065039682	157	138	77	85
ENSMUSG00000024194	Cuta	cutA divalent cation tolerance homolog	protein_coding	67675	0.696013	0.0717835	-0.372426	3.4746	3.35906	3.88987	3.8502	3.41683	3.870035	0.081699117	0.028050926	4	6	2	0
ENSMUSG00000104781	Gm43303	predicted gene 43303	lincRNA	NA	0.695864	0.0717691	0.511822	4.07126	3.61935	2.59932	3.39632	3.845305	2.99782	0.319548625	0.563564105	6	4	2	4
ENSMUSG00000030527	Crtc3	CREB regulated transcription coactivator 3	protein_coding	70461	0.695685	0.071752	-0.389986	1.62478	1.57867	2.145	2.02387	1.601725	2.084435	0.032604694	0.085651844	384	362	472	568
ENSMUSG00000069011	Gm10254	predicted gene 10254	processed_pseudogene	NA	0.695655	0.0717491	0.438327	2.58112	2.11884	1.90251	1.71857	2.34998	1.81054	0.326881323	0.130065221	152	96	60	64
ENSMUSG00000058126	Tpm3-rs7	tropomyosin 3 related sequence 7	protein_coding	NA	0.69555	0.0717391	0.418133	2.71702	2.73891	2.05202	2.30696	2.727965	2.17949	0.015478567	0.180269803	473	497	190	316
ENSMUSG00000000693	Loxl3	lysyl oxidase-like 3	protein_coding	16950	0.695281	0.0717133	-0.421963	0.310753089	0.310753089	0.901977	0.902761	0.310753089	0.902369	0	0.000554372	20	32	28	36
ENSMUSG00000022443	Myh9	myosin heavy polypeptide 9 non-muscle	protein_coding	17886	0.695088	0.0716949	-0.395136	4.17518	4.05618	4.6387	4.57269	4.11568	4.605695	0.084145707	0.046676119	6986	6294	8535	10363
ENSMUSG00000026245	Farsb	phenylalanyl-tRNA synthetase beta subunit	protein_coding	23874	0.694774	0.0716648	0.417187	4.04499	4.00129	3.39547	3.58761	4.02314	3.49154	0.030900566	0.135863497	10	22	8	8
ENSMUSG00000030603	Psmc4	proteasome (prosome macropain) 26S subunit ATPase 4	protein_coding	23996	0.694715	0.0716591	0.348043	4.54818	4.51305	4.1015	4.11927	4.530615	4.110385	0.024840661	0.012565288	108	124	48	72
ENSMUSG00000085887	Arhgap27os3	Rho GTPase activating protein 27 opposite strand 3	antisense	653030	0.694632	0.0716512	-0.434396	2.49819	2.22615	2.87939	2.89155	2.36217	2.88547	0.192361329	0.008598418	564	430	634	828
ENSMUSG00000040749	Siah1b	siah E3 ubiquitin protein ligase 1B	protein_coding	20438	0.694448	0.0716336	0.414924	1.21949	1.16679	0.579759	0.756769	1.19314	0.668264	0.037264527	0.125164971	13	10	6	4
ENSMUSG00000000561	Wdr77	WD repeat domain 77	protein_coding	70465	0.694295	0.071619	0.417999	3.95076	3.75092	3.27915	3.36341	3.85084	3.32128	0.141308219	0.059580817	92	144	38	70
ENSMUSG00000072946	Ptgr2	prostaglandin reductase 2	protein_coding	77219	0.694065	0.0715969	-0.403656	1.97824	2.02993	2.54473	2.47414	2.004085	2.509435	0.03655035	0.049914668	8	8	8	4
ENSMUSG00000058793	Cds2	CDP-diacylglycerol synthase (phosphatidate cytidylyltransferase) 2	protein_coding	110911	0.693763	0.0715679	-0.378505	2.73358	2.70801	3.19307	3.18297	2.720795	3.18802	0.01808072	0.007141778	2	8	6	14
ENSMUSG00000022957	Itsn1	intersectin 1 (SH3 domain protein 1A)	protein_coding	16443	0.693717	0.0715635	-0.422864	1.59475	1.61221	2.45013	1.89118	1.60348	2.170655	0.012346084	0.395237335	16	34	40	24
ENSMUSG00000085394	2210414B05Rik	RIKEN cDNA 2210414B05 gene	lincRNA	70143	0.693712	0.0715631	0.463428	0.901934	0.970861	0.493794112	0.493794112	0.9363975	0.493794112	0.048738749	0	32	34	16	16
ENSMUSG00000026199	Ankzf1	ankyrin repeat and zinc finger domain containing 1	protein_coding	52231	0.693623	0.0715546	-0.383609	2.66946	2.4837	3.13217	2.95826	2.57658	3.045215	0.131352156	0.12297294	120	62	104	116
ENSMUSG00000073409	H2-Q6	histocompatibility 2 Q region locus 6	protein_coding	15019	0.693279	0.0715216	0.416876	5.91949	5.93433	5.37865	5.44934	5.92691	5.413995	0.010493465	0.049985378	10264	10171	4674	6448
ENSMUSG00000025571	Tnrc6c	trinucleotide repeat containing 6C	protein_coding	217351	0.69315	0.0715093	-0.396288	2.18567	2.09762	2.62336	2.65177	2.141645	2.637565	0.062260752	0.020088904	10	12	12	18
ENSMUSG00000078622	Ccdc47	coiled-coil domain containing 47	protein_coding	67163	0.693052	0.0714999	-0.39395	3.3033	3.10753	3.74323	3.64489	3.205415	3.69406	0.138430295	0.069536881	852	840	920	1199
ENSMUSG00000002778	Kdelr1	KDEL (Lys-Asp-Glu-Leu) endoplasmic reticulum protein retention receptor 1	protein_coding	68137	0.692996	0.0714945	-0.364755	3.28224	3.4043	3.82407	3.76287	3.34327	3.79347	0.086309454	0.043274935	8	2	20	12
ENSMUSG00000052889	Prkcb	protein kinase C beta	protein_coding	18751	0.692945	0.0714896	-0.437066	4.16951	4.20186	4.73079	4.71424	4.185685	4.722515	0.022874904	0.011702617	280	237	398	456
ENSMUSG00000070565	Rasal2	RAS protein activator like 2	protein_coding	226525	0.692688	0.071465	-0.419423	0.310753089	0.310753089	0.839105	0.656669	0.310753089	0.747887	0	0.129001733	133	124	200	222
ENSMUSG00000026356	Dars	aspartyl-tRNA synthetase	protein_coding	226414	0.692622	0.0714587	0.41502	4.20915	4.18977	3.6464	3.74649	4.19946	3.696445	0.013703729	0.070774318	2174	2134	950	1384
uc007rhm	AK200600	NA	NA	NA	0.692603	0.0714568	0.377092	4.24793	4.55847	3.89407	3.97667	4.4032	3.93537	0.21958494	0.05840702	322	454	180	258
ENSMUSG00000050989	Selenon	selenoprotein N	protein_coding	74777	0.692394	0.0714368	-0.465488	1.40185	0.978796	1.73008	1.81463	1.190323	1.772355	0.299144352	0.059785878	168	138	210	284
ENSMUSG00000001082	Mfsd10	major facilitator superfamily domain containing 10	protein_coding	68294	0.692016	0.0714006	-0.42281	3.0429	2.58882	3.46384	3.24424	2.81586	3.35404	0.321083047	0.155280649	18	14	18	28
ENSMUSG00000028954	Nub1	negative regulator of ubiquitin-like proteins 1	protein_coding	53312	0.691903	0.0713898	0.375109	3.99735	4.03104	3.54915	3.55926	4.014195	3.554205	0.023822427	0.00714885	4	6	8	2
ENSMUSG00000048538	Gm9826	predicted gene 9826	processed_pseudogene	NA	0.691678	0.0713683	0.475404	1.22485	1.18826	0.493794112	0.493794112	1.206555	0.493794112	0.025873037	0	68	66	26	42
ENSMUSG00000095981	Ighv10-1	immunoglobulin heavy variable 10-1	IG_V_gene	NA	0.691587	0.0713596	-0.448831	4.15331	2.35964	4.03153	3.84592	3.256475	3.938725	1.26831622	0.13124609	230	38	162	174
ENSMUSG00000030082	Sec61a1	Sec61 alpha 1 subunit (S. cerevisiae)	protein_coding	53421	0.691401	0.0713417	0.376799	4.9003	5.02731	4.54886	4.45685	4.963805	4.502855	0.089809632	0.065060895	3251	3539	1804	2013
uc009mks	BC049805	NA	NA	NA	0.691258	0.071328	-0.426163	3.44576	2.96092	3.76004	3.75948	3.20334	3.75976	0.342833652	0.00039598	895	552	949	1218
ENSMUSG00000081126	Gm15784	predicted gene 15784	processed_pseudogene	NA	0.691045	0.0713076	0.425302	0.791593	0.469351	0.493794112	0.493794112	0.630472	0.493794112	0.227859503	0	52	38	18	28
ENSMUSG00000056536	Pign	phosphatidylinositol glycan anchor biosynthesis class N	protein_coding	27392	0.690885	0.0712923	0.398912	3.01819	3.14778	2.57151	2.62649	3.082985	2.599	0.091633968	0.038876731	796	886	343	453
ENSMUSG00000075229	Ccdc58	coiled-coil domain containing 58	protein_coding	381045	0.690783	0.0712825	0.431182	2.90309	2.86398	2.27075	2.4111	2.883535	2.340925	0.027654946	0.099242437	4	10	0	0
ENSMUSG00000020594	Pum2	pumilio RNA-binding family member 2	protein_coding	80913	0.690746	0.0712789	0.410173	4.19754	4.35088	3.83978	3.7009	4.27421	3.77034	0.108427754	0.09820299	60	38	42	24
ENSMUSG00000017831	Rab5a	RAB5A member RAS oncogene family	protein_coding	271457	0.690621	0.0712669	0.446073	3.24224	3.52386	2.82068	2.85903	3.38305	2.839855	0.199135412	0.027117545	1012	1342	512	686
ENSMUSG00000037795	N4bp2	NEDD4 binding protein 2	protein_coding	333789	0.690346	0.0712406	-0.374456	1.69784	1.6757	2.14201	2.1447	1.68677	2.143355	0.015655344	0.001902117	370	492	510	716
ENSMUSG00000043262	Uevld	UEV and lactate/malate dehyrogenase domains	protein_coding	54122	0.69015	0.0712218	-0.38875	0.614606	0.895043	1.32299	1.18646	0.7548245	1.254725	0.198298904	0.096541289	16	22	17	10
ENSMUSG00000049421	Zfp260	zinc finger protein 260	protein_coding	26466	0.690063	0.0712134	-0.404182	2.45477	2.49305	2.8745	3.07046	2.47391	2.97248	0.027068048	0.138564645	12	8	10	12
ENSMUSG00000052446	Zfp961	zinc finger protein 961	protein_coding	234413	0.689726	0.0711811	-0.370326	2.53065	2.25199	2.8649	2.84074	2.39132	2.85282	0.197042376	0.0170837	16	8	8	12
ENSMUSG00000031673	Cdh11	cadherin 11	protein_coding	12552	0.689403	0.0711502	0.396014	2.10309	2.44227	1.65284	1.9093	2.27268	1.78107	0.239836478	0.181344605	272	380	205	277
ENSMUSG00000020076	Ddx50	DEAD (Asp-Glu-Ala-Asp) box polypeptide 50	protein_coding	94213	0.689364	0.0711464	0.41249	3.75064	3.83054	3.16677	3.37789	3.79059	3.27233	0.056497832	0.149284384	1813	1968	781	1238
ENSMUSG00000020130	Tbc1d15	TBC1 domain family member 15	protein_coding	66687	0.689269	0.0711374	0.422688	2.9962	3.32089	2.68294	2.56678	3.158545	2.62486	0.229590501	0.082137524	1302	1806	734	840
ENSMUSG00000004709	Cd244	CD244 molecule A	protein_coding	18106	0.689246	0.0711352	0.415053	2.65546	3.1005	2.55157	2.03349	2.87798	2.29253	0.314690802	0.366337881	39	46	34	28
ENSMUSG00000063535	Zfp773	zinc finger protein 773	protein_coding	76373	0.689047	0.0711161	-0.434386	2.35429	2.15283	2.92935	2.65296	2.25356	2.791155	0.142453732	0.195437243	108	96	174	162
ENSMUSG00000041351	Rap1gap	Rap1 GTPase-activating protein	protein_coding	110351	0.688986	0.0711103	-0.471591	1.55069	1.28632	1.81074	2.2749	1.418505	2.04282	0.18693782	0.328210684	10	6	10	10
ENSMUSG00000002068	Ccne1	cyclin E1	protein_coding	12447	0.688973	0.071109	-0.441884	2.20998	1.91398	2.53522	2.70227	2.06198	2.618745	0.209303607	0.118122188	120	96	114	179
ENSMUSG00000048731	Ggnbp1	gametogenetin binding protein 1	protein_coding	70772	0.688957	0.0711074	-0.484013	0.310753089	0.310753089	1.1247	1.31623	0.310753089	1.220465	0	0.135432162	4	10	10	12
ENSMUSG00000016831	Tox4	TOX high mobility group box family member 4	protein_coding	268741	0.688932	0.0711051	0.368105	3.40612	3.43346	2.92962	3.01201	3.41979	2.970815	0.019332299	0.058258528	1566	1811	730	930
ENSMUSG00000055723	Rras2	related RAS viral (r-ras) oncogene 2	protein_coding	66922	0.688591	0.0710723	0.436637	3.92976	3.96682	3.36344	3.49181	3.94829	3.427625	0.026205377	0.090771298	1416	1548	656	902
ENSMUSG00000022051	Bnip3l	BCL2/adenovirus E1B interacting protein 3-like	protein_coding	12177	0.688396	0.0710537	-0.389216	3.95135	3.91786	4.45147	4.36628	3.934605	4.408875	0.023681006	0.060238427	22	26	14	20
uc033fyq;ENSMUSG00000093938;ENSMUSG00000070354	CCDS25121;Evi2b;Gm21975	NA;ecotropic viral integration site 2b;ecotropic viral integration site 2	NA;protein_coding	NA	0.688028	0.0710184	-0.442511	4.72127	4.30769	5.08069	5.10515	4.51448	5.09292	0.292445223	0.017295832	49	33	53	100
ENSMUSG00000024429	Gnl1	guanine nucleotide binding protein-like 1	protein_coding	14670	0.687818	0.0709983	0.385153	3.69026	3.72563	3.17396	3.27977	3.707945	3.226865	0.025010367	0.074818969	1680	1602	694	1074
ENSMUSG00000103898	Gm30238	predicted gene 30238	TEC	NA	0.687657	0.0709828	-0.394069	1.11483	1.26457	1.67086	1.70811	1.1897	1.689485	0.105882169	0.026339728	62	72	84	112
uc033hys	CCDS51017	NA	NA	NA	0.687627	0.0709799	0.40239	2.49342	2.9141	2.32531	1.99247	2.70376	2.15889	0.297465681	0.235353421	222	338	145	134
ENSMUSG00000054702	Ap1s3	adaptor-related protein complex AP-1 sigma 3	protein_coding	252903	0.687504	0.0709681	0.430932	3.37533	3.52591	2.92782	2.88597	3.45062	2.906895	0.106476139	0.029592419	638	824	366	436
ENSMUSG00000027823	Gmps	guanine monophosphate synthetase	protein_coding	229363	0.687319	0.0709504	0.387579	2.46066	2.5486	1.97562	2.09399	2.50463	2.034805	0.06218297	0.08370023	1445	1582	654	922
ENSMUSG00000076591;ENSMUSG00000105432	Igkv8-16;Gm43218	immunoglobulin kappa variable 8-16;predicted gene 43218	IG_V_gene	NA	0.687172	0.0709363	0.416952	3.75547	3.81795	3.8855	2.40071	3.78671	3.143105	0.044180032	1.049905078	16	32	26	10
ENSMUSG00000020363	Gfpt2	glutamine fructose-6-phosphate transaminase 2	protein_coding	14584	0.687032	0.0709229	0.442086	0.539295	0.650075	0.493794112	0.493794112	0.594685	0.493794112	0.078333289	0	86	96	42	48
ENSMUSG00000052214	Opa3	optic atrophy 3	protein_coding	403187	0.687013	0.070921	0.35714	2.80615	2.82034	2.46279	2.26786	2.813245	2.365325	0.010033845	0.137836325	943	916	490	526
ENSMUSG00000000787	Ddx3x	DEAD/H (Asp-Glu-Ala-Asp/His) box polypeptide 3 X-linked	protein_coding	13205	0.686575	0.070879	0.414224	4.59576	5.13153	4.26689	4.39754	4.863645	4.332215	0.3788466	0.092383501	5894	10641	3169	4460
ENSMUSG00000108312	Gm44521	predicted gene 44521	processed_pseudogene	NA	0.686503	0.0708721	-0.490885	0.310753089	0.310753089	2.36386	2.42142	0.310753089	2.39264	0	0.040701066	16	2	12	16
ENSMUSG00000052031	Tagap1	T cell activation GTPase activating protein 1	protein_coding	380608	0.686331	0.0708557	0.428227	3.37691	3.20905	2.76016	2.73921	3.29298	2.749685	0.118694944	0.014813887	1160	984	482	608
ENSMUSG00000040548	Tex2	testis expressed gene 2	protein_coding	21763	0.68632	0.0708546	0.39483	2.36504	2.54285	1.91392	2.02419	2.453945	1.969055	0.125730657	0.077972665	415	524	210	292
ENSMUSG00000038473	Nos1ap	nitric oxide synthase 1 (neuronal) adaptor protein	protein_coding	70729	0.686252	0.0708481	-0.478829	0.864002	0.392062	1.58111	0.915346	0.628032	1.248228	0.333711974	0.470766239	24	16	22	13
ENSMUSG00000031516	Dctn6	dynactin 6	protein_coding	22428	0.686023	0.0708261	-0.431488	3.67782	3.64871	4.22707	4.15142	3.663265	4.189245	0.020583878	0.053492628	67	58	99	145
ENSMUSG00000058625	Gm17383	predicted gene 17383	pseudogene	NA	0.68602	0.0708258	0.442175	1.28579	1.96297	0.862859	1.2602	1.62438	1.0615295	0.47883857	0.280962516	31	59	16	32
ENSMUSG00000018736	Ndel1	nudE neurodevelopment protein 1 like 1	protein_coding	83431	0.685896	0.0708139	0.373174	3.19597	3.24343	2.68983	2.82264	3.2197	2.756235	0.033559288	0.093910852	386	442	164	228
ENSMUSG00000032425	Zfp949	zinc finger protein 949	protein_coding	71640	0.685871	0.0708115	-0.435692	1.20292	1.2971	1.75226	1.8158	1.25001	1.78403	0.066595317	0.044929565	4	8	10	6
ENSMUSG00000041168	Lonp1	lon peptidase 1 mitochondrial	protein_coding	74142	0.685854	0.0708099	0.380835	3.37565	3.36341	2.86058	2.94007	3.36953	2.900325	0.008654987	0.056207918	1478	1460	680	948
ENSMUSG00000067336	Bmpr2	bone morphogenetic protein receptor type II (serine/threonine kinase)	protein_coding	12168	0.685794	0.0708041	0.395763	1.09704	1.47097	0.838133	0.683056	1.284005	0.7605945	0.264408439	0.109655998	682	1000	406	448
ENSMUSG00000010025	Aldh3a2	aldehyde dehydrogenase family 3 subfamily A2	protein_coding	11671	0.685794	0.0708041	-0.418898	2.83676	2.64959	3.28688	3.24558	2.743175	3.26623	0.132349176	0.02920351	74	60	104	122
ENSMUSG00000051495	Irf2bp2	interferon regulatory factor 2 binding protein 2	protein_coding	270110	0.685643	0.0707896	0.413362	3.38042	3.49164	2.89812	2.95535	3.43603	2.926735	0.078644416	0.040467721	2378	2667	1132	1541
ENSMUSG00000033902	Mapkbp1	mitogen-activated protein kinase binding protein 1	protein_coding	26390	0.68564	0.0707893	0.40423	1.98308	1.83855	1.44286	1.37326	1.910815	1.40806	0.102198143	0.049214632	596	666	272	412
ENSMUSG00000026127	Imp4	IMP4 U3 small nucleolar ribonucleoprotein	protein_coding	27993	0.685414	0.0707676	0.425912	3.73209	3.62528	3.14488	3.15647	3.678685	3.150675	0.075526075	0.008195368	28	14	18	10
ENSMUSG00000076695	Ighv1-18	immunoglobulin heavy variable V1-18	IG_V_gene	NA	0.685257	0.0707526	0.427502	4.29533	5.66034	4.68945	3.95356	4.977835	4.321505	0.965207827	0.520352809	176	676	206	131
ENSMUSG00000067424	Zfp563	zinc finger protein 563	protein_coding	240068	0.685187	0.0707459	-0.470247	0.512082	0.494634	1.1079	1.09082	0.503358	1.09936	0.012337599	0.012077384	36	46	38	42
ENSMUSG00000002015	Bcap31	B cell receptor associated protein 31	protein_coding	27061	0.684963	0.0707244	-0.389963	4.0867	4.0309	4.49935	4.56952	4.0588	4.534435	0.039456558	0.049617683	1138	1076	1328	1837
ENSMUSG00000071302	2610044O15Rik8	RIKEN cDNA 2610044O15 gene	protein_coding	72139	0.684751	0.070704	-0.42418	5.41001	5.42284	5.81554	6.06583	5.416425	5.940685	0.00907218	0.176981756	172	209	268	270
ENSMUSG00000023913	Pla2g7	phospholipase A2 group VII (platelet-activating factor acetylhydrolase plasma)	protein_coding	27226	0.684721	0.0707011	-0.404013	3.55283	3.61415	4.10007	4.04915	3.58349	4.07461	0.043359788	0.036005877	612	624	768	970
uc029qyp	Arid5b	NA	NA	NA	0.684622	0.0706917	0.417617	2.39491	2.61732	2.02676	1.93241	2.506115	1.979585	0.157267619	0.066715525	702	898	370	458
ENSMUSG00000041623	D11Wsu47e	DNA segment Chr 11 Wayne State University 47 expressed	protein_coding	276852	0.684441	0.0706743	0.393949	2.65692	2.51778	2.23201	1.97248	2.58735	2.102245	0.098386838	0.183515423	22	18	18	12
ENSMUSG00000074738	Fndc10	fibronectin type III domain containing 10	protein_coding	230991	0.684245	0.0706555	-0.410013	0.776697	0.481424	1.17932	1.13167	0.6290605	1.155495	0.208789541	0.033693638	78	58	90	110
ENSMUSG00000023991	Foxp4	forkhead box P4	protein_coding	74123	0.684143	0.0706457	0.459358	3.84998	3.55819	3.05721	3.15724	3.704085	3.107225	0.206326688	0.070731891	410	296	136	161
ENSMUSG00000066771	Gm5614	predicted gene 5614	processed_pseudogene	NA	0.68406	0.0706377	0.453603	1.80124	2.19361	1.43537	1.3602	1.997425	1.397785	0.277447488	0.053153217	18	26	10	12
ENSMUSG00000038633	Degs1	delta(4)-desaturase sphingolipid 1	protein_coding	13244	0.683772	0.0706101	0.357685	4.18653	4.34463	3.82109	3.82261	4.26558	3.82185	0.111793582	0.001074802	1155	1469	636	806
ENSMUSG00000082838	Gm14519	predicted gene 14519	processed_pseudogene	NA	0.683752	0.0706082	0.454344	3.69187	2.95745	2.99714	2.53385	3.32466	2.765495	0.519313362	0.327595501	106	52	44	34
ENSMUSG00000079224	Gm6565	predicted gene 6565	processed_pseudogene	NA	0.683582	0.0705919	0.489062	1.05078	0.884006	0.493794112	0.493794112	0.967393	0.493794112	0.117927026	0	14	12	6	6
ENSMUSG00000022177	Haus4	HAUS augmin-like complex subunit 4	protein_coding	219072	0.68299	0.070535	-0.435509	2.01249	1.80416	2.3692	2.59612	1.908325	2.48266	0.147311556	0.160456671	192	156	212	344
ENSMUSG00000056529	Ptafr	platelet-activating factor receptor	protein_coding	19204	0.682987	0.0705347	0.436966	2.2436	1.98089	1.54089	1.58684	2.112245	1.563865	0.185764022	0.032491557	496	388	198	238
ENSMUSG00000042670	Immp1l	IMP1 inner mitochondrial membrane peptidase-like (S. cerevisiae)	protein_coding	66541	0.682911	0.0705274	-0.347345	2.70597	2.85832	3.17743	3.24688	2.782145	3.212155	0.107727718	0.049108566	214	250	266	366
ENSMUSG00000028991	Mtor	mechanistic target of rapamycin kinase	protein_coding	56717	0.682833	0.07052	0.420523	2.57994	2.20267	1.83056	1.85688	2.391305	1.84372	0.266770175	0.01861105	1139	1188	590	804
ENSMUSG00000073233	Gm9144	predicted gene 9144	processed_pseudogene	NA	0.682708	0.070508	0.477398	0.94106	0.448288	0.493794112	0.493794112	0.694674	0.493794112	0.348442423	0	48	30	12	24
ENSMUSG00000058833	2810428I15Rik	required for excision 1-B domain containing	protein_coding	66462	0.682607	0.0704982	-0.360858	3.04877	3.03434	3.42648	3.53445	3.041555	3.480465	0.010203551	0.076346319	12	28	46	38
ENSMUSG00000001100	Poldip2	polymerase (DNA-directed) delta interacting protein 2	protein_coding	67811	0.682602	0.0704978	0.36266	3.5251	3.45298	3.1092	2.95125	3.48904	3.030225	0.050996541	0.111687516	470	448	256	268
ENSMUSG00000028033	Kcnq5	potassium voltage-gated channel subfamily Q member 5	protein_coding	226922	0.682503	0.0704882	0.488045	1.66834	0.383787	0.493794112	0.493794112	1.0260635	0.493794112	0.908316137	0	115	112	88	103
ENSMUSG00000030826	Bcat2	branched chain aminotransferase 2 mitochondrial	protein_coding	12036	0.682296	0.0704684	-0.407169	3.10214	2.96801	3.53874	3.52248	3.035075	3.53061	0.094844233	0.011497556	26	60	85	84
ENSMUSG00000024776	Stambpl1	STAM binding protein like 1	protein_coding	76630	0.682179	0.0704572	-0.361453	2.62633	2.4465	3.02905	2.95287	2.536415	2.99096	0.127159012	0.053867395	38	28	56	122
ENSMUSG00000022438	Parvb	parvin beta	protein_coding	170736	0.681827	0.0704234	-0.463602	1.60578	1.87194	2.44438	2.21047	1.73886	2.327425	0.188203541	0.165399347	294	312	378	342
ENSMUSG00000025986	Slc39a10	solute carrier family 39 (zinc transporter) member 10	protein_coding	227059	0.681638	0.0704052	0.439539	2.376	2.38481	1.87943	1.79781	2.380405	1.83862	0.006229611	0.057714055	574	712	278	348
ENSMUSG00000025076	Casp7	caspase 7	protein_coding	12369	0.681449	0.0703871	0.388145	2.55659	2.70463	2.12077	2.1724	2.63061	2.146585	0.104680088	0.036507923	510	592	254	344
ENSMUSG00000000838	Fmr1	fragile X mental retardation 1	protein_coding	14265	0.681294	0.0703722	0.42716	3.12821	3.70959	2.9885	2.69098	3.4189	2.83974	0.41109774	0.21037841	56	104	44	26
ENSMUSG00000026434	Nucks1	nuclear casein kinase and cyclin-dependent kinase substrate 1	protein_coding	98415	0.681092	0.0703528	0.389942	3.36752	3.60394	2.94827	3.07386	3.48573	3.011065	0.167174185	0.088805541	1754	2416	949	1474
ENSMUSG00000061759	Armt1	acidic residue methyltransferase 1	protein_coding	73419	0.681069	0.0703506	-0.379353	2.27827	2.35352	2.81038	2.77531	2.315895	2.792845	0.053209785	0.024798235	90	136	139	154
ENSMUSG00000010067	Rassf1	Ras association (RalGDS/AF-6) domain family member 1	protein_coding	56289	0.681014	0.0703453	0.396488	3.57639	3.78875	3.22493	3.16894	3.68257	3.196935	0.150161196	0.039590909	116	108	70	96
ENSMUSG00000101264	Gm28347	predicted gene 28347	lincRNA	NA	0.680681	0.0703134	0.468558	1.45576	0.469361	0.493794112	0.493794112	0.9625605	0.493794112	0.697489422	0	10	4	2	4
ENSMUSG00000021715	Cwc27	CWC27 spliceosome-associated protein	protein_coding	67285	0.680082	0.0702558	0.376247	2.57217	2.56118	2.12122	2.06861	2.566675	2.094915	0.007771104	0.037200888	438	416	214	266
uc009grb	Fig1ps	NA	NA	NA	0.679748	0.0702237	0.417228	3.837	3.46488	3.00817	3.21591	3.65094	3.11204	0.263128575	0.146894363	186	114	66	101
ENSMUSG00000040464	Gtpbp10	GTP-binding protein 10 (putative)	protein_coding	207704	0.679695	0.0702186	0.419081	2.17019	2.38728	1.82002	1.69775	2.278735	1.758885	0.153505811	0.086457946	224	260	136	164
ENSMUSG00000032468	Armc8	armadillo repeat containing 8	protein_coding	74125	0.679639	0.0702132	0.410591	3.28349	3.25823	2.77187	2.7731	3.27086	2.772485	0.017861517	0.000869741	1084	1204	512	662
ENSMUSG00000026819	Slc25a25	solute carrier family 25 (mitochondrial carrier phosphate carrier) member 25	protein_coding	227731	0.67894	0.0701461	0.45734	2.43667	2.73843	2.06631	1.9273	2.58755	1.996805	0.213376542	0.098294914	8	12	2	6
ENSMUSG00000045665	Mfsd5	major facilitator superfamily domain containing 5	protein_coding	106073	0.678813	0.0701339	0.381788	3.48875	3.41744	2.96738	2.99243	3.453095	2.979905	0.050423785	0.017713025	320	272	160	196
uc029vuv	U63547	NA	NA	NA	0.678576	0.0701111	-0.478358	1.59284	1.8607	2.23708	2.49899	1.72677	2.368035	0.189405622	0.185198337	14	16	20	36
ENSMUSG00000015776	Med22	mediator complex subunit 22	protein_coding	20933	0.678305	0.0700851	-0.399686	1.8167	2.01053	2.37843	2.42881	1.913615	2.40362	0.137058507	0.03562404	270	316	386	454
ENSMUSG00000062054	Iah1	isoamyl acetate-hydrolyzing esterase 1 homolog	protein_coding	67732	0.678189	0.0700739	-0.387279	2.93199	2.94527	3.41687	3.39495	2.93863	3.40591	0.009390378	0.015499781	260	262	326	410
ENSMUSG00000055675	Kbtbd11	kelch repeat and BTB (POZ) domain containing 11	protein_coding	74901	0.677576	0.0700151	-0.318519	2.88356	2.86177	3.35451	3.20051	2.872665	3.27751	0.015407857	0.108894444	4	4	10	20
ENSMUSG00000030612	Mrpl46	mitochondrial ribosomal protein L46	protein_coding	67308	0.677343	0.0699926	0.424954	3.42581	3.24066	2.66456	2.91168	3.333235	2.78812	0.130920821	0.174740228	260	254	110	168
ENSMUSG00000022488	Nckap1l	NCK associated protein 1 like	protein_coding	105855	0.677138	0.0699729	-0.338431	4.12843	4.03332	4.50823	4.46451	4.080875	4.48637	0.067252926	0.030914708	5094	4647	5734	7073
ENSMUSG00000064231	Gm5321	predicted gene 5321	processed_pseudogene	NA	0.67694	0.0699539	0.423546	1.97565	2.1925	1.35464	1.72502	2.084075	1.53983	0.153336106	0.26189821	38	46	16	30
ENSMUSG00000041319	Thoc6	THO complex 6	protein_coding	386612	0.676935	0.0699534	0.403169	3.48594	3.42284	2.9944	2.90251	3.45439	2.948455	0.044618438	0.064976042	68	34	34	18
ENSMUSG00000082676	Gm11843	predicted gene 11843	processed_pseudogene	NA	0.676931	0.0699531	0.479786	0.905709	0.896905	0.493794112	0.493794112	0.901307	0.493794112	0.006225368	0	12	12	4	8
ENSMUSG00000018286	Psmb6	proteasome (prosome macropain) subunit beta type 6	protein_coding	19175	0.676732	0.0699339	0.360619	5.29389	5.1993	4.77979	4.80642	5.246595	4.793105	0.06688523	0.018830254	1360	1263	602	836
ENSMUSG00000051007	Pddc1	glutamine amidotransferase like class 1 domain containing 1	protein_coding	213350	0.676581	0.0699194	-0.39053	3.29976	3.08015	3.77525	3.54159	3.189955	3.65842	0.15528772	0.16522257	6	12	12	14
ENSMUSG00000101219	Gm20302	predicted gene 20302	processed_pseudogene	NA	0.676524	0.069914	0.432083	3.16812	2.90733	2.7501	2.17639	3.037725	2.463245	0.184406377	0.405674231	52	40	28	20
ENSMUSG00000096670	Ighv2-6	immunoglobulin heavy variable 2-6	IG_V_gene	NA	0.676365	0.0698987	0.390422	2.08392	3.80848	2.44631	2.31109	2.9462	2.3787	1.219448071	0.095614979	28	154	32	36
ENSMUSG00000031066	Usp11	ubiquitin specific peptidase 11	protein_coding	236733	0.676344	0.0698966	-0.431207	2.20768	2.30631	2.75018	2.81697	2.256995	2.783575	0.069741942	0.047227662	36	26	30	48
ENSMUSG00000064037	Gpn1	GPN-loop GTPase 1	protein_coding	74254	0.676107	0.0698739	0.408379	2.8267	3.00366	2.41201	2.41735	2.91518	2.41468	0.125129616	0.00377595	606	726	298	460
ENSMUSG00000076541	Igkv4-79	immunoglobulin kappa variable 4-79	IG_V_gene	NA	0.676032	0.0698667	0.205723	3.06998	1.62098	1.26107	2.62542	2.34548	1.943245	1.024597726	0.964741137	38	12	6	22
ENSMUSG00000050919	Zfp366	zinc finger protein 366	protein_coding	238803	0.675951	0.0698589	0.431428	1.65163	1.45989	1.14711	0.909016	1.55576	1.028063	0.135580654	0.168357882	244	202	114	116
ENSMUSG00000064208	Gm10145	predicted gene 10145	processed_pseudogene	NA	0.675734	0.069838	0.444523	3.10967	2.6015	2.32105	2.26534	2.855585	2.293195	0.359330453	0.039392919	94	50	32	44
ENSMUSG00000044201	Cdc25c	cell division cycle 25C	protein_coding	12532	0.675606	0.0698257	-0.437462	0.310753089	0.310753089	0.581927	0.671797	0.310753089	0.626862	0	0.063547686	34	28	40	56
ENSMUSG00000028837	Psmb2	proteasome (prosome macropain) subunit beta type 2	protein_coding	26445	0.67554	0.0698193	0.389553	5.06743	4.85015	4.39732	4.53908	4.95879	4.4682	0.153640161	0.100239457	756	574	272	410
ENSMUSG00000030697	Ppp4c	protein phosphatase 4 catalytic subunit	protein_coding	56420	0.675534	0.0698188	0.301263	5.06089	5.09499	4.68137	4.72379	5.07794	4.70258	0.024112341	0.02999547	123	167	96	107
ENSMUSG00000021661	Ankra2	ankyrin repeat family A (RFXANK-like) 2	protein_coding	68558	0.675312	0.0697975	-0.361816	2.42528	2.49234	2.97354	2.84469	2.45881	2.909115	0.047418581	0.091110709	40	44	48	60
ENSMUSG00000019579	Mydgf	myeloid derived growth factor	protein_coding	28106	0.674941	0.0697618	0.361419	3.65651	3.91833	3.35035	3.31551	3.78742	3.33293	0.185134697	0.0246356	710	906	388	514
ENSMUSG00000066640	Fbxl18	F-box and leucine-rich repeat protein 18	protein_coding	231863	0.674718	0.0697403	-0.444192	1.28321	1.05312	1.98274	1.46158	1.168165	1.72216	0.162698199	0.36851577	268	230	320	320
ENSMUSG00000067150	Xpo5	exportin 5	protein_coding	72322	0.674487	0.0697181	0.353054	2.87402	2.79511	2.43531	2.34565	2.834565	2.39048	0.055797796	0.063399194	1134	1048	564	662
ENSMUSG00000004268	Emg1	EMG1 N1-specific pseudouridine methyltransferase	protein_coding	14791	0.67442	0.0697117	0.31917	4.90966	4.96223	4.50396	4.59051	4.935945	4.547235	0.037172603	0.061200092	332	374	171	243
ENSMUSG00000036992	Nxt1	NTF2-related export protein 1	protein_coding	56488	0.6744	0.0697098	0.36652	3.32803	3.39274	2.89178	2.93861	3.360385	2.915195	0.04575688	0.033113811	64	114	50	58
ENSMUSG00000103823	Gm7899	predicted gene 7899	processed_pseudogene	NA	0.67429	0.0696991	0.406496	2.48836	1.96907	1.7552	1.67748	2.228715	1.71634	0.36719348	0.054956339	356	212	132	158
ENSMUSG00000044018	Mrpl50	mitochondrial ribosomal protein L50	protein_coding	28028	0.673907	0.0696623	0.425242	3.64612	3.73847	3.10862	3.23921	3.692295	3.173915	0.065301311	0.092341075	692	760	314	460
ENSMUSG00000036390	Gadd45a	growth arrest and DNA-damage-inducible 45 alpha	protein_coding	13197	0.673896	0.0696613	-0.400165	1.56893	1.63551	2.11975	2.05475	1.60222	2.08725	0.047079169	0.045961941	4	6	2	10
ENSMUSG00000027193	Api5	apoptosis inhibitor 5	protein_coding	11800	0.673882	0.0696599	0.370747	3.98128	4.10688	3.57013	3.59992	4.04408	3.585025	0.088812612	0.021064711	2365	2774	1259	1577
ENSMUSG00000089838	Gm2962	predicted pseudogene 2962	processed_pseudogene	NA	0.673872	0.069659	-0.384015	2.60745	2.09958	2.52652	3.30558	2.353515	2.91605	0.359118321	0.550878609	44	26	32	90
ENSMUSG00000029553	Tfec	transcription factor EC	protein_coding	21426	0.673716	0.069644	0.397257	2.30571	2.59871	1.94214	1.96999	2.45221	1.956065	0.207182287	0.019692924	12	10	10	2
ENSMUSG00000020877	Scrn2	secernin 2	protein_coding	217140	0.67358	0.0696309	-0.417536	1.66537	1.138	1.80891	2.10045	1.401685	1.95468	0.372906903	0.206149911	12	12	6	24
ENSMUSG00000005054	Cstb	cystatin B	protein_coding	13014	0.673558	0.0696288	0.373397	4.91954	4.799	4.3387	4.45307	4.85927	4.395885	0.085234651	0.080871803	1082	958	474	684
ENSMUSG00000081418	Gm14830	predicted gene 14830	processed_pseudogene	NA	0.673556	0.0696285	-0.44566	0.310753089	0.310753089	0.780067	0.658755	0.310753089	0.719411	0	0.085780538	12	10	16	18
ENSMUSG00000022450	Ndufa6	NADH:ubiquinone oxidoreductase subunit A6	protein_coding	67130	0.673404	0.0696139	-0.39735	4.38972	4.25842	4.70626	4.93945	4.32407	4.822855	0.09284312	0.16489023	582	508	624	1014
ENSMUSG00000046434	Hnrnpa1	heterogeneous nuclear ribonucleoprotein A1	protein_coding	15382	0.673091	0.0695838	0.401792	5.87669	6.08906	5.45007	5.51715	5.982875	5.48361	0.150168267	0.047432723	888	1343	394	526
ENSMUSG00000095362	Gm14325	predicted gene 14325	protein_coding	329575	0.67289	0.0695646	-0.460237	5.91488	5.35057	6.15104	6.36493	5.632725	6.257985	0.399027428	0.151243069	6	14	20	32
ENSMUSG00000087174	5530601H04Rik	RIKEN cDNA 5530601H04 gene	processed_transcript	71445	0.672792	0.0695551	-0.394315	2.65175	3.08977	3.28501	3.46172	2.87076	3.373365	0.309726912	0.124952839	58	107	81	143
ENSMUSG00000094694	Ighv1-9	immunoglobulin heavy variable V1-9	IG_V_gene	NA	0.672522	0.0695292	0.413613	5.3088	5.15395	4.27564	5.01283	5.231375	4.644235	0.109495485	0.521272048	156	122	46	110
ENSMUSG00000080717	B230307C23Rik	RIKEN cDNA B230307C23 gene	protein_coding	NA	0.672522	0.0695292	0.463334	1.35088	1.44835	0.493794112	0.493794112	1.399615	0.493794112	0.068921698	0	48	68	18	26
ENSMUSG00000055771	Gm7936	predicted pseudogene 7936	processed_pseudogene	NA	0.672381	0.0695155	-0.471525	0.310753089	0.310753089	1.34494	1.68748	0.310753089	1.51621	0	0.242212357	18	4	12	22
ENSMUSG00000050812	AI314180	Ecm29 proteasome adaptor and scaffold	protein_coding	230249	0.672339	0.0695115	0.427305	3.35032	3.72104	3.00024	2.98924	3.53568	2.99474	0.262138626	0.007778175	1242	1264	594	788
ENSMUSG00000028071	Sh2d2a	SH2 domain containing 2A	protein_coding	27371	0.671971	0.0694761	-0.40593	2.46537	2.25636	2.82783	2.90137	2.360865	2.8646	0.147792388	0.052000633	388	314	436	498
ENSMUSG00000035107	Dcbld2	discoidin CUB and LCCL domain containing 2	protein_coding	73379	0.671971	0.0694761	0.427209	1.48481	1.93483	1.23727	1.10878	1.70982	1.173025	0.318212194	0.09085615	374	604	190	254
ENSMUSG00000047459	Dynlrb1	dynein light chain roadblock-type 1	protein_coding	67068	0.671731	0.069453	-0.415088	4.60047	4.17047	4.87671	4.93607	4.38547	4.90639	0.304055916	0.041973859	186	134	202	222
ENSMUSG00000021552	Gkap1	G kinase anchoring protein 1	protein_coding	56278	0.671452	0.0694261	-0.469907	1.49528	0.88034	1.94171	1.64814	1.18781	1.794925	0.434828244	0.207585338	108	58	130	126
ENSMUSG00000022420	Dnal4	dynein axonemal light chain 4	protein_coding	54152	0.671342	0.0694156	-0.455338	1.66355	1.99693	2.42109	2.40804	1.83024	2.414565	0.235735259	0.009227743	50	84	66	108
ENSMUSG00000046727	Cystm1	cysteine-rich transmembrane module containing 1	protein_coding	66060	0.671238	0.0694056	-0.40361	1.16288	1.98767	1.93468	2.28434	1.575275	2.10951	0.583214602	0.247246957	30	68	44	90
uc056zyl	AK037871	NA	NA	NA	0.671223	0.0694042	-0.423768	0.310753089	0.310753089	0.953798	0.886802	0.310753089	0.9203	0	0.047373326	32	52	58	70
ENSMUSG00000027074	Slc43a3	solute carrier family 43 member 3	protein_coding	58207	0.671207	0.0694026	0.389817	3.94086	3.82685	3.4499	3.37292	3.883855	3.41141	0.080617244	0.05443308	1539	1496	738	882
ENSMUSG00000038762	Abcf1	ATP-binding cassette sub-family F (GCN20) member 1	protein_coding	224742	0.670942	0.0693771	0.399855	4.42085	4.26756	3.8561	3.86344	4.344205	3.85977	0.108392398	0.005190164	2912	2536	1222	1651
ENSMUSG00000081455	Hmgb1-ps3	high mobility group box 1 pseudogene 3	processed_pseudogene	NA	0.670855	0.0693687	-0.439342	2.62447	2.08004	3.10276	2.69619	2.352255	2.899475	0.384970145	0.287488404	16	13	28	18
ENSMUSG00000084113	Gm14277	predicted gene 14277	processed_pseudogene	NA	0.670822	0.0693656	0.482084	1.45675	2.04226	1.21818	0.946505	1.749505	1.0823425	0.414018091	0.192103235	16	28	10	10
ENSMUSG00000024997	Prdx3	peroxiredoxin 3	protein_coding	11757	0.670704	0.0693542	0.407252	4.13675	4.28717	3.69596	3.74087	4.21196	3.718415	0.106363002	0.031756166	1486	1730	738	996
ENSMUSG00000080715	Gm5406	predicted gene 5406	processed_pseudogene	NA	0.670685	0.0693524	0.407237	0.472482	1.23699	0.493794112	0.493794112	0.854736	0.493794112	0.540588791	0	18	38	14	12
ENSMUSG00000049307	Fut4	fucosyltransferase 4	protein_coding	14345	0.670563	0.0693406	-0.424649	0.517519	0.86307	1.27908	1.17296	0.6902945	1.22602	0.244341455	0.075038172	114	162	188	218
ENSMUSG00000028907	Utp11l	UTP11 small subunit processome component	protein_coding	67205	0.67047	0.0693317	0.387757	3.85252	3.68407	3.2392	3.31971	3.768295	3.279455	0.119112137	0.056929167	976	833	399	606
uc029rjn	A130077B15Rik	NA	NA	NA	0.67032	0.0693172	-0.472722	0.310753089	0.310753089	1.26117	0.512546	0.310753089	0.886858	0	0.529357107	10	14	26	16
ENSMUSG00000031987	Egln1	egl-9 family hypoxia-inducible factor 1	protein_coding	112405	0.670282	0.0693136	-0.429439	2.10906	1.95183	2.54181	2.59565	2.030445	2.56873	0.111178399	0.038070629	460	394	548	742
ENSMUSG00000057990	E030024N20Rik	RIKEN cDNA E030024N20 gene	processed_pseudogene	NA	0.670252	0.0693107	0.43787	1.73317	2.60801	1.7157	1.41666	2.17059	1.56618	0.618605296	0.211453212	32	71	24	24
ENSMUSG00000050965	Prkca	protein kinase C alpha	protein_coding	18750	0.670198	0.0693055	0.404692	3.22304	3.43688	2.85966	2.79716	3.32996	2.82841	0.151207714	0.044194174	1406	1735	824	1029
ENSMUSG00000034674	Tdg	thymine DNA glycosylase	protein_coding	21665	0.670184	0.0693041	0.443604	3.47947	3.72094	3.06203	3.04443	3.600205	3.05323	0.170745074	0.012445079	38	69	38	32
ENSMUSG00000100164	2610306M01Rik	RIKEN cDNA 2610306M01 gene	bidirectional_promoter_lncRNA	67170	0.669887	0.0692756	-0.395143	0.817276	0.754179	1.40633	1.18137	0.7857275	1.29385	0.044616317	0.159070741	36	34	50	52
ENSMUSG00000025381	Cnpy2	canopy FGF signaling regulator 2	protein_coding	56530	0.669875	0.0692744	-0.352205	3.16792	3.14754	3.66585	3.54475	3.15773	3.6053	0.014410836	0.085630631	368	360	468	534
ENSMUSG00000042473	Tbc1d8b	TBC1 domain family member 8B	protein_coding	245638	0.669845	0.0692715	-0.427237	0.639221	0.875145	1.36333	1.24953	0.757183	1.30643	0.16682346	0.080468752	154	192	246	274
ENSMUSG00000061863	Gm6822	predicted pseudogene 6822	processed_pseudogene	NA	0.669738	0.0692613	-0.404116	2.95287	1.98479	2.79552	3.39732	2.46883	3.09642	0.684535933	0.425536861	52	20	36	84
ENSMUSG00000027466	Rbck1	RanBP-type and C3HC4-type zinc finger containing 1	protein_coding	24105	0.669612	0.0692491	0.391088	5.09058	4.94332	4.55402	4.52114	5.01695	4.53758	0.104128545	0.023249671	1131	888	528	614
ENSMUSG00000066306	Numa1	nuclear mitotic apparatus protein 1	protein_coding	101706	0.669558	0.069244	-0.355032	3.69017	3.53551	4.10321	4.01723	3.61284	4.06022	0.109361135	0.060797041	44	56	64	68
ENSMUSG00000042548	Asxl1	additional sex combs like 1	protein_coding	228790	0.669346	0.0692235	0.392318	3.21901	3.36443	2.80706	2.79468	3.29172	2.80087	0.102827468	0.008753982	2978	3406	1466	1924
ENSMUSG00000039428	Tmem135	transmembrane protein 135	protein_coding	72759	0.669171	0.0692066	-0.374184	1.65441	1.69668	2.06775	2.18753	1.675545	2.12764	0.029889404	0.08469725	194	242	246	384
ENSMUSG00000057778	Cyb5d2	cytochrome b5 domain containing 2	protein_coding	192986	0.66907	0.0691969	-0.415624	0.988686	0.681113	1.47615	1.24642	0.8348995	1.361285	0.217486954	0.162443641	19	9	14	16
ENSMUSG00000100551	Gm19503	predicted gene 19503	processed_pseudogene	NA	0.668853	0.0691761	-0.458633	0.310753089	0.310753089	1.42952	0.783053	0.310753089	1.1062865	0	0.4571212	4	2	6	4
ENSMUSG00000022723	Crybg3	beta-gamma crystallin domain containing 3	protein_coding	224273	0.668717	0.0691629	-0.366283	0.751557	0.865556	1.35454	1.16346	0.8085565	1.259	0.080609466	0.135113964	182	198	238	280
ENSMUSG00000091825	Gm5778	predicted gene 5778	processed_pseudogene	NA	0.668335	0.0691261	0.383654	0.886996	1.25825	0.493794112	0.493794112	1.072623	0.493794112	0.262516221	0	40	58	18	38
ENSMUSG00000020952	Scfd1	Sec1 family domain containing 1	protein_coding	76983	0.668228	0.0691159	0.395613	3.60391	3.71025	3.03047	3.30451	3.65708	3.16749	0.075193735	0.193775542	1278	1424	556	941
ENSMUSG00000006057	Atp5g1	ATP synthase H+ transporting mitochondrial F0 complex subunit C1 (subunit 9)	protein_coding	11951	0.668143	0.0691077	0.367439	4.86233	4.86208	4.35123	4.42985	4.862205	4.39054	0.000176777	0.055592735	350	286	182	205
ENSMUSG00000032459	Mrps22	mitochondrial ribosomal protein S22	protein_coding	64655	0.668027	0.0690965	0.46272	2.88126	2.98591	2.34679	2.37902	2.933585	2.362905	0.073998725	0.022790052	296	318	140	182
ENSMUSG00000010406	Mrpl52	mitochondrial ribosomal protein L52	protein_coding	68836	0.667928	0.069087	0.396005	5.38723	5.38431	4.77341	5.01888	5.38577	4.896145	0.002064752	0.173573502	86	134	22	28
ENSMUSG00000014846	Tppp3	tubulin polymerization-promoting protein family member 3	protein_coding	67971	0.667717	0.0690667	-0.483934	0.312997	0.471449	1.0826	0.93096	0.392223	1.00678	0.112042484	0.107225672	4	4	6	2
ENSMUSG00000105124	Gm5297	predicted gene 5297	transcribed_processed_pseudogene	NA	0.667426	0.0690386	0.406354	1.13428	1.06616	0.542398	0.64122	1.10022	0.591809	0.048168114	0.069877706	56	52	24	34
ENSMUSG00000000568	Hnrnpd	heterogeneous nuclear ribonucleoprotein D	protein_coding	11991	0.667389	0.0690351	0.380923	5.89273	5.94576	5.35862	5.52331	5.919245	5.440965	0.037497873	0.116453416	1186	1367	597	853
ENSMUSG00000097333	Zfp87	zinc finger protein 87	protein_coding	170763	0.667359	0.0690322	-0.34645	3.57928	3.66086	4.05874	4.06153	3.62007	4.060135	0.057685771	0.001972828	335	338	314	427
uc029rjr	LOC100504703	NA	NA	NA	0.667201	0.069017	-0.429162	1.49187	0.623408	1.35544	2.10986	1.057639	1.73265	0.614095369	0.533455498	14	6	10	26
ENSMUSG00000026037	Orc2	origin recognition complex subunit 2	protein_coding	18393	0.66693	0.0689909	0.344314	3.01703	2.96121	2.57633	2.56146	2.98912	2.568895	0.039470701	0.010514678	6	4	4	2
ENSMUSG00000026873	Phf19	PHD finger protein 19	protein_coding	74016	0.666776	0.0689761	-0.354883	1.06798	1.24117	1.64941	1.54634	1.154575	1.597875	0.122463823	0.072881496	8	16	8	4
ENSMUSG00000025825	Iscu	iron-sulfur cluster assembly enzyme	protein_coding	66383	0.666711	0.0689698	0.358339	4.85532	4.82271	4.34871	4.45705	4.839015	4.40288	0.023058752	0.076607949	385	358	188	194
ENSMUSG00000084328	Gm14046	predicted gene 14046	processed_pseudogene	NA	0.666694	0.0689681	0.37929	2.73859	2.43995	2.22316	1.99913	2.58927	2.111145	0.211170369	0.158413132	98	72	46	42
ENSMUSG00000057234	Mettl15	methyltransferase like 15	protein_coding	76894	0.666451	0.0689448	-0.412149	0.310753089	0.310753089	0.751556	0.730975	0.310753089	0.7412655	0	0.014552965	16	16	38	48
ENSMUSG00000026519	Tmem63a	transmembrane protein 63a	protein_coding	208795	0.666283	0.0689286	-0.39814	2.49511	2.56848	3.12216	2.93053	2.531795	3.026345	0.051880425	0.135502872	14	14	28	16
ENSMUSG00000039568	Ubald1	UBA-like domain containing 1	protein_coding	207740	0.666094	0.0689104	-0.404127	2.83877	2.65552	3.21102	3.2879	2.747145	3.24946	0.129577318	0.054362369	678	568	792	1057
ENSMUSG00000028464	Tpm2	tropomyosin 2 beta	protein_coding	22004	0.666018	0.0689031	-0.40536	2.75927	2.73666	3.20908	3.26947	2.747965	3.239275	0.015987684	0.042702179	34	28	26	40
ENSMUSG00000044864	Ankrd50	ankyrin repeat domain 50	protein_coding	99696	0.665943	0.0688958	-0.380656	1.77241	1.8217	2.36879	2.18772	1.797055	2.278255	0.034853293	0.128035825	38	89	87	97
ENSMUSG00000047669	Msl3l2	MSL3 like 2	protein_coding	73390	0.665924	0.068894	0.441204	0.847583	1.19007	0.493794112	0.493794112	1.0188265	0.493794112	0.24217488	0	48	68	20	50
ENSMUSG00000028078	Dclk2	doublecortin-like kinase 2	protein_coding	70762	0.665911	0.0688927	-0.419543	1.44595	1.26064	1.90934	1.84424	1.353295	1.87679	0.131033958	0.046032651	32	36	48	58
ENSMUSG00000020526	Znhit3	zinc finger HIT type 3	protein_coding	448850	0.665782	0.0688803	0.368268	2.79169	2.82799	2.42251	2.30625	2.80984	2.36438	0.025667976	0.082208234	76	86	60	53
ENSMUSG00000081657	Gm15466	predicted gene 15466	processed_pseudogene	NA	0.665773	0.0688794	0.422901	3.21703	3.06365	2.81047	2.40262	3.14034	2.606545	0.108456038	0.288393501	52	44	28	24
ENSMUSG00000039130	Zc3hc1	zinc finger C3HC type 1	protein_coding	232679	0.665762	0.0688783	0.402725	2.86668	3.02368	2.48978	2.42563	2.94518	2.457705	0.111015765	0.0453609	26	28	16	8
ENSMUSG00000031398	Plxna3	plexin A3	protein_coding	18846	0.665548	0.0688578	-0.451934	1.07269	0.551327	1.22921	1.57989	0.8120085	1.40455	0.368659313	0.247968206	12	6	8	16
ENSMUSG00000023021	Cers5	ceramide synthase 5	protein_coding	71949	0.665499	0.0688531	-0.446178	2.83339	2.9097	3.38061	3.41505	2.871545	3.39783	0.053959318	0.024352758	86	84	130	160
ENSMUSG00000030587	2200002D01Rik	RIKEN cDNA 2200002D01 gene	protein_coding	72275	0.665448	0.0688481	-0.430106	0.310753089	0.310753089	0.811346	1.69193	0.310753089	1.251638	0	0.622666918	14	12	12	22
ENSMUSG00000087270	Gm12983	predicted gene 12983	processed_pseudogene	NA	0.665399	0.0688434	-0.459689	0.310753089	0.310753089	1.23714	0.98099	0.310753089	1.109065	0	0.181125402	8	2	8	8
ENSMUSG00000060260	Pwwp2b	PWWP domain containing 2B	protein_coding	101631	0.665256	0.0688297	-0.399656	0.569492	0.857016	1.18275	1.24017	0.713254	1.21146	0.20331017	0.040602071	16	16	10	14
ENSMUSG00000030094	Xpc	xeroderma pigmentosum complementation group C	protein_coding	22591	0.665116	0.0688161	-0.381495	1.73984	1.62198	2.13422	2.1476	1.68091	2.14091	0.083339605	0.009461089	390	346	446	580
ENSMUSG00000031985	Gnpat	glyceronephosphate O-acyltransferase	protein_coding	14712	0.664883	0.0687937	-0.381834	3.49538	3.45808	4.00661	3.90924	3.47673	3.957925	0.026375083	0.068850987	414	318	418	550
ENSMUSG00000056492	Adgrf5	adhesion G protein-coupled receptor F5	protein_coding	224792	0.664841	0.0687896	0.362628	2.12559	2.29426	1.84278	1.64589	2.209925	1.744335	0.119267701	0.139222254	1262	1498	734	774
ENSMUSG00000056055	Sag	S-antigen retina and pineal gland (arrestin)	protein_coding	20215	0.664392	0.0687464	0.452347	1.04855	0.75279	0.493794112	0.493794112	0.90067	0.493794112	0.209133902	0	18	18	2	14
ENSMUSG00000108042	B130021K23Rik	RIKEN cDNA B130021K23 gene	TEC	NA	0.664296	0.0687371	0.441994	0.801147	1.10823	0.493794112	0.493794112	0.9546885	0.493794112	0.217140472	0	12	16	8	6
ENSMUSG00000104882	Gm43096	predicted gene 43096	processed_pseudogene	NA	0.663835	0.0686927	0.388304	2.57092	2.2791	1.84191	1.96027	2.42501	1.90109	0.206347901	0.083693159	62	46	24	34
ENSMUSG00000055866	Per2	period circadian clock 2	protein_coding	18627	0.663833	0.0686925	0.3849	1.55243	1.48852	1.01079	1.06539	1.520475	1.03809	0.045191194	0.03860803	474	446	212	288
ENSMUSG00000025898	Cwf19l2	CWF19-like 2 cell cycle control (S. pombe)	protein_coding	244672	0.663581	0.0686683	0.413753	2.24238	2.52205	1.81757	1.92643	2.382215	1.872	0.197756553	0.076975644	400	684	236	330
ENSMUSG00000032892	Rangrf	RAN guanine nucleotide release factor	protein_coding	57785	0.663474	0.068658	0.437281	2.58912	2.41059	1.96912	1.92418	2.499855	1.94665	0.126239774	0.031777379	12	4	2	4
ENSMUSG00000028218	Fam92a	family with sequence similarity 92 member A	protein_coding	68099	0.663274	0.0686386	-0.413127	1.53679	1.63553	2.05405	2.16837	1.58616	2.11121	0.069819724	0.080836447	10	18	6	20
ENSMUSG00000001062	Vps9d1	VPS9 domain containing 1	protein_coding	72325	0.663242	0.0686356	-0.402521	3.06366	3.04562	3.62217	3.47541	3.05464	3.54879	0.012756206	0.103774991	255	222	245	339
ENSMUSG00000021676	Iqgap2	IQ motif containing GTPase activating protein 2	protein_coding	544963	0.662856	0.0685983	-0.432508	1.26354	1.5815	1.91504	1.9881	1.42252	1.95157	0.224831672	0.051661221	356	490	526	728
ENSMUSG00000081118	Gm6758	predicted gene 6758	processed_pseudogene	NA	0.662693	0.0685826	0.403053	1.55647	1.50961	0.493794112	0.493794112	1.53304	0.493794112	0.033135024	0	34	30	24	10
ENSMUSG00000090394	4930523C07Rik	RIKEN cDNA 4930523C07 gene	protein_coding	67647	0.662669	0.0685803	-0.428247	3.3648	3.45624	3.8775	3.99252	3.41052	3.93501	0.064657844	0.081331422	2290	2309	2040	2548
ENSMUSG00000038871	Bpgm	2 3-bisphosphoglycerate mutase	protein_coding	12183	0.662667	0.0685802	0.385042	4.28752	4.43928	3.96472	3.81466	4.3634	3.88969	0.107310525	0.106108444	1900	2104	1066	1206
ENSMUSG00000022995	Enah	ENAH actin regulator	protein_coding	13800	0.66253	0.0685669	0.420287	1.71082	2.18227	1.46416	1.30704	1.946545	1.3856	0.333365492	0.111100617	124	209	50	60
ENSMUSG00000099997	Tubb4b-ps2	tubulin beta 4B class IVB pseudogene 2	processed_pseudogene	NA	0.662322	0.0685468	-0.45448	0.737037	0.665287	1.32533	1.23808	0.701162	1.281705	0.050734912	0.061695067	40	40	60	68
ENSMUSG00000035125	Gcfc2	GC-rich sequence DNA binding factor 2	protein_coding	330361	0.66217	0.0685322	-0.386279	1.40622	1.17997	1.83759	1.69666	1.293095	1.767125	0.159982909	0.099652559	22	16	26	22
ENSMUSG00000045464	2810002D19Rik	RIKEN cDNA 2810002D19 gene	processed_transcript	NA	0.662155	0.0685308	-0.452773	0.310753089	0.310753089	1.23309	1.40561	0.310753089	1.31935	0	0.121990062	108	44	90	138
ENSMUSG00000073096	Lrrc61	leucine rich repeat containing 61	protein_coding	243371	0.662113	0.0685267	-0.35616	2.18945	2.24712	2.67928	2.66036	2.218285	2.66982	0.040778848	0.01337846	6	8	14	6
ENSMUSG00000039168	Dap	death-associated protein	protein_coding	223453	0.661964	0.0685124	-0.417349	3.21492	2.95342	3.63014	3.57992	3.08417	3.60503	0.184908423	0.035510903	440	392	552	712
ENSMUSG00000039988	Ankrd13c	ankyrin repeat domain 13c	protein_coding	433667	0.661664	0.0684834	0.349125	3.09931	3.17933	2.70882	2.70991	3.13932	2.709365	0.056582685	0.000770746	338	447	224	324
ENSMUSG00000021036	Sptlc2	serine palmitoyltransferase long chain base subunit 2	protein_coding	20773	0.661471	0.0684648	0.392436	3.99829	4.12054	3.5145	3.63374	4.059415	3.57412	0.086443804	0.084315413	59	72	32	47
ENSMUSG00000022191	Drosha	drosha ribonuclease type III	protein_coding	14000	0.661458	0.0684635	-0.402049	1.81098	1.94496	2.44307	2.30348	1.87797	2.373275	0.094738167	0.098705036	12	0	10	4
ENSMUSG00000023367	Tmem176a	transmembrane protein 176A	protein_coding	66058	0.66141	0.0684589	-0.423827	4.07537	3.87424	4.49606	4.51189	3.974805	4.503975	0.142220387	0.0111935	62	48	92	106
ENSMUSG00000002910	Arrdc2	arrestin domain containing 2	protein_coding	70807	0.66139	0.068457	-0.368005	2.7126	2.52952	3.10131	3.05156	2.62106	3.076435	0.129457109	0.035178562	287	226	289	404
ENSMUSG00000103756	Gm37285	predicted gene 37285	TEC	NA	0.661359	0.068454	0.440798	4.95412	5.59454	4.4717	4.98027	5.27433	4.725985	0.452845325	0.359613296	20	40	14	24
ENSMUSG00000044147	Arf6	ADP-ribosylation factor 6	protein_coding	11845	0.66135	0.0684531	0.40836	4.24262	4.43022	3.79847	3.87857	4.33642	3.83852	0.132653232	0.056639253	4011	4858	1978	2760
ENSMUSG00000034868	Myl12b	myosin light chain 12B regulatory	protein_coding	67938	0.661303	0.0684486	-0.394559	5.30645	5.1237	5.70002	5.72021	5.215075	5.710115	0.129223764	0.014276486	3030	2466	3431	4364
ENSMUSG00000070705	Eid2b	EP300 interacting inhibitor of differentiation 2B	protein_coding	434156	0.661066	0.0684258	-0.401796	0.888533	0.633598	1.25604	1.27412	0.7610655	1.26508	0.180266267	0.012784491	70	54	78	102
ENSMUSG00000005610	Eif4g2	eukaryotic translation initiation factor 4 gamma 2	protein_coding	13690	0.661023	0.0684216	0.352661	5.93196	6.0762	5.56776	5.55145	6.00408	5.559605	0.101993082	0.011532912	11548	14522	5990	7507
ENSMUSG00000046546	Fam43a	family with sequence similarity 43 member A	protein_coding	224093	0.660821	0.0684022	-0.41775	2.4434	2.8967	3.15507	3.22944	2.67005	3.192255	0.320531504	0.052587531	606	954	950	1316
ENSMUSG00000076570	Igkv12-38	immunoglobulin kappa chain variable 12-38	IG_V_gene	NA	0.660809	0.068401	0.424556	2.35642	1.86992	1.28157	1.74499	2.11317	1.51328	0.344007449	0.327687425	6	8	2	6
ENSMUSG00000049904	Tmem17	transmembrane protein 17	protein_coding	103765	0.660413	0.0683628	0.427245	1.17147	1.06989	0.493794112	0.493794112	1.12068	0.493794112	0.071827907	0	82	74	28	54
ENSMUSG00000056412	Gm12396	predicted gene 12396	processed_pseudogene	NA	0.660322	0.0683541	0.493463	1.45441	0.76015	0.493794112	0.493794112	1.10728	0.493794112	0.490915954	0	12	6	2	6
ENSMUSG00000036093	Arl5a	ADP-ribosylation factor-like 5A	protein_coding	75423	0.660221	0.0683443	0.403531	3.74559	4.1008	3.40646	3.42659	3.923195	3.416525	0.2511714	0.01423406	3026	3844	1658	2025
ENSMUSG00000038291	Snx25	sorting nexin 25	protein_coding	102141	0.659935	0.0683167	-0.291711	2.28036	2.38821	2.7153	2.68643	2.334285	2.700865	0.076261466	0.020414173	8	12	8	6
ENSMUSG00000057132	Rpgrip1	retinitis pigmentosa GTPase regulator interacting protein 1	protein_coding	77945	0.659933	0.0683165	-0.392313	2.16873	2.53459	2.89271	2.81517	2.35166	2.85394	0.258702087	0.05482906	160	142	182	190
ENSMUSG00000069515	Lyz1	lysozyme 1	protein_coding	17110	0.659918	0.0683151	-0.427325	2.45512	2.13474	2.8022	2.85311	2.29493	2.827655	0.226542871	0.035998806	232	168	254	344
ENSMUSG00000020664	Dld	dihydrolipoamide dehydrogenase	protein_coding	13382	0.659879	0.0683113	0.350526	3.74429	3.97868	3.38006	3.4787	3.861485	3.42938	0.165738758	0.069749013	1584	2007	850	1208
ENSMUSG00000079083	Jrkl	Jrk-like	protein_coding	77532	0.659768	0.0683006	-0.35462	1.69301	2.04205	2.32392	2.31138	1.86753	2.31765	0.246808551	0.008867119	228	324	330	420
ENSMUSG00000020321	Mdh1	malate dehydrogenase 1 NAD (soluble)	protein_coding	17449	0.659728	0.0682968	-0.422442	4.43868	4.13737	4.83338	4.81688	4.288025	4.82513	0.213058344	0.011667262	2	10	10	14
ENSMUSG00000073876	Gm13305	predicted gene 13305	protein_coding	100038993	0.659573	0.0682818	-0.398748	1.15797	1.42385	1.76749	1.8655	1.29091	1.816495	0.188005551	0.069303536	3	2	10	4
ENSMUSG00000043099	Hic1	hypermethylated in cancer 1	protein_coding	15248	0.659529	0.0682775	-0.358437	0.477169	0.674845	0.783091	1.24126	0.576007	1.0121755	0.13977804	0.323974407	94	108	74	196
ENSMUSG00000032089	Il10ra	interleukin 10 receptor alpha	protein_coding	16154	0.659431	0.0682681	0.389526	4.47846	4.54959	4.08728	3.98974	4.514025	4.03851	0.050296505	0.068971195	229	308	77	100
ENSMUSG00000095597	Gm6472	predicted pseudogene 6472	transcribed_processed_pseudogene	NA	0.658996	0.0682261	0.391231	9.55251	9.77491	8.98467	9.35587	9.66371	9.17027	0.157260548	0.262478037	124	106	50	126
ENSMUSG00000027822	Slc33a1	solute carrier family 33 (acetyl-CoA transporter) member 1	protein_coding	11416	0.658952	0.0682219	0.364169	2.31016	2.68655	2.01203	2.04969	2.498355	2.03086	0.266147921	0.026629641	200	308	88	100
ENSMUSG00000090115	Usp49	ubiquitin specific peptidase 49	protein_coding	224836	0.658814	0.0682085	0.377809	1.18169	1.33845	0.671345	0.911238	1.26007	0.7912915	0.110846059	0.169629967	268	284	94	172
uc009fwe	AK008665	NA	NA	NA	0.658796	0.0682068	0.446159	3.40271	3.7312	3.39836	2.35419	3.566955	2.876275	0.232277507	0.738339688	16	32	10	6
ENSMUSG00000026797	Stxbp1	syntaxin binding protein 1	protein_coding	20910	0.65875	0.0682024	0.433789	1.9281	2.14968	1.50313	1.48688	2.03889	1.495005	0.156680721	0.011490485	294	337	100	178
ENSMUSG00000000085	Scmh1	sex comb on midleg homolog 1	protein_coding	29871	0.658732	0.0682007	-0.40187	2.12116	1.78133	2.61112	2.30537	1.951245	2.458245	0.240296097	0.216197898	6	4	6	8
ENSMUSG00000004748	Mtfp1	mitochondrial fission process 1	protein_coding	67900	0.658398	0.0681684	0.414645	1.80623	1.29562	0.997615	1.04299	1.550925	1.0203025	0.361055794	0.03208497	104	70	40	54
ENSMUSG00000032097	Ddx6	DEAD (Asp-Glu-Ala-Asp) box polypeptide 6	protein_coding	13209	0.658389	0.0681676	0.395956	4.40944	4.65588	4.05854	4.03871	4.53266	4.048625	0.174259395	0.014021927	38	54	26	30
ENSMUSG00000045867	Cradd	CASP2 and RIPK1 domain containing adaptor with death domain	protein_coding	12905	0.658292	0.0681582	-0.387526	0.885867	0.946856	1.50214	1.29695	0.9163615	1.399545	0.043125735	0.14509124	60	64	86	90
ENSMUSG00000043024	Gm16433	predicted gene 16433	processed_pseudogene	NA	0.658196	0.0681489	0.44997	1.34855	0.858421	0.493794112	0.493794112	1.1034855	0.493794112	0.34657354	0	120	74	36	58
ENSMUSG00000073639	Rab18	RAB18 member RAS oncogene family	protein_coding	19330	0.658142	0.0681438	0.349377	3.53706	3.86913	3.2347	3.26609	3.703095	3.250395	0.234808949	0.022196082	1298	1814	740	982
ENSMUSG00000095127	Ighv1-82	immunoglobulin heavy variable 1-82	IG_V_gene	NA	0.658132	0.0681428	0.419986	4.50661	5.79958	4.67704	4.44127	5.153095	4.559155	0.914267855	0.166714566	144	612	114	110
ENSMUSG00000004359	Spic	Spi-C transcription factor (Spi-1/PU.1 related)	protein_coding	20728	0.657825	0.0681132	0.386071	4.9856	5.06369	4.60958	4.45574	5.024645	4.53266	0.055217969	0.108781307	638	845	452	466
ENSMUSG00000059495	Arhgef12	Rho guanine nucleotide exchange factor (GEF) 12	protein_coding	69632	0.657526	0.0680843	-0.350734	1.38306	1.46506	1.90214	1.81962	1.42406	1.86088	0.057982756	0.058350452	3	26	6	4
ENSMUSG00000021504	B4galt7	xylosylprotein beta1 4-galactosyltransferase polypeptide 7 (galactosyltransferase I)	protein_coding	218271	0.657481	0.06808	-0.435335	2.07814	1.88098	2.52821	2.52053	1.97956	2.52437	0.139413173	0.00543058	46	50	66	86
ENSMUSG00000019977	Hbs1l	Hbs1-like (S. cerevisiae)	protein_coding	56422	0.657239	0.0680566	0.317654	3.36526	3.5053	3.00257	3.09935	3.43528	3.05096	0.099023234	0.068433794	1090	1180	590	810
ENSMUSG00000029152	Ociad1	OCIA domain containing 1	protein_coding	68095	0.657126	0.0680457	0.366677	5.11503	5.15638	4.70599	4.65949	5.135705	4.68274	0.029238865	0.032880465	298	502	140	156
ENSMUSG00000005413	Hmox1	heme oxygenase 1	protein_coding	15368	0.656979	0.0680315	-0.40139	5.29005	5.22141	5.72022	5.79338	5.25573	5.7568	0.048535809	0.051731932	4138	3713	5008	6954
ENSMUSG00000027835	Pdcd10	programmed cell death 10	protein_coding	56426	0.65696	0.0680297	0.346856	4.7509	4.73776	4.28852	4.35249	4.74433	4.320505	0.009291383	0.045233621	140	123	71	97
ENSMUSG00000052310	Slc39a1	solute carrier family 39 (zinc transporter) member 1	protein_coding	30791	0.656925	0.0680263	0.400261	3.95191	3.91861	3.42723	3.46226	3.93526	3.444745	0.023546656	0.024769951	1982	1918	900	1204
ENSMUSG00000034120	Srsf2	serine/arginine-rich splicing factor 2	protein_coding	20382	0.656595	0.0679944	0.378031	6.1078	5.9598	5.56585	5.57878	6.0338	5.572315	0.104651804	0.009142891	5710	6792	2491	3422
ENSMUSG00000038365	Fbxo25	F-box protein 25	protein_coding	66822	0.656589	0.0679939	-0.404606	1.55023	1.56583	2.06908	2.04814	1.55803	2.05861	0.011030866	0.014806816	22	8	42	20
ENSMUSG00000032484	Ngp	neutrophilic granule protein	protein_coding	18054	0.65642	0.0679775	0.410929	2.51962	1.96234	1.62912	1.74819	2.24098	1.688655	0.394056467	0.084195204	238	136	76	110
ENSMUSG00000017756	Slc12a7	solute carrier family 12 member 7	protein_coding	20499	0.656294	0.0679654	-0.433713	2.49732	2.51308	3.05868	2.98199	2.5052	3.020335	0.011144003	0.054228019	1086	1106	1466	1750
ENSMUSG00000028647	Mycbp	MYC binding protein	protein_coding	56309	0.656289	0.067965	-0.432129	1.76484	1.68611	1.95075	2.65798	1.725475	2.304365	0.055670517	0.500087129	101	92	72	152
ENSMUSG00000029363	Rfc5	replication factor C (activator 1) 5	protein_coding	72151	0.65623	0.0679593	0.341661	3.36515	3.49945	2.90526	3.09558	3.4323	3.00042	0.094964441	0.134576563	343	354	190	242
ENSMUSG00000018548	Trim37	tripartite motif-containing 37	protein_coding	68729	0.656055	0.0679423	0.409156	2.08914	1.95276	1.43094	1.58275	2.02095	1.506845	0.096435223	0.10734588	370	408	236	328
ENSMUSG00000058816	Ppp1r2-ps3	protein phosphatase 1 regulatory (inhibitor) subunit 2 pseudogene 3	processed_pseudogene	NA	0.65599	0.067936	-0.487279	0.310753089	0.310753089	0.603486	0.528752	0.310753089	0.566119	0	0.052844918	2	6	8	12
ENSMUSG00000037355	Uvssa	UV stimulated scaffold protein A	protein_coding	71101	0.655826	0.0679202	-0.39816	1.38907	1.14301	1.7311	1.80438	1.26604	1.76774	0.173990695	0.051816785	12	10	16	24
ENSMUSG00000031825	Crispld2	cysteine-rich secretory protein LCCL domain containing 2	protein_coding	78892	0.655715	0.0679096	0.433731	1.57508	2.01602	1.26713	1.22661	1.79555	1.24687	0.311791664	0.028651967	164	198	78	106
ENSMUSG00000004069	Dnaja3	DnaJ heat shock protein family (Hsp40) member A3	protein_coding	83945	0.655699	0.067908	0.359947	3.26479	3.11974	2.71365	2.75311	3.192265	2.73338	0.102565839	0.027902434	124	92	56	54
ENSMUSG00000001380	Hars	histidyl-tRNA synthetase	protein_coding	15115	0.655699	0.067908	0.383985	3.77496	3.82589	3.30967	3.37663	3.800425	3.34315	0.036012948	0.04734787	1402	1476	680	934
ENSMUSG00000102827	Gm8242	predicted gene 8242	transcribed_processed_pseudogene	NA	0.655084	0.0678486	0.360978	1.12982	1.87143	0.493794112	0.493794112	1.500625	0.493794112	0.52439746	0	18	38	26	6
ENSMUSG00000020287	Mpg	N-methylpurine-DNA glycosylase	protein_coding	268395	0.655067	0.067847	-0.409924	2.43314	1.94268	2.64981	2.77291	2.18791	2.71136	0.346807592	0.087044845	172	102	164	204
ENSMUSG00000022148	Fyb	FYN binding protein	protein_coding	23880	0.654898	0.0678306	-0.400652	4.30548	4.1299	4.69151	4.713	4.21769	4.702255	0.124153809	0.015195725	778	858	1030	1285
ENSMUSG00000071866	Ppia	peptidylprolyl isomerase A	protein_coding	268373	0.654897	0.0678305	0.333517	7.56981	7.6441	7.15019	7.27077	7.606955	7.21048	0.052530963	0.085262936	826	1040	376	516
ENSMUSG00000027293	Ehd4	EH-domain containing 4	protein_coding	98878	0.65481	0.0678222	0.411036	3.40268	3.6213	3.03942	2.97036	3.51199	3.00489	0.154587685	0.048832794	1567	1900	770	857
ENSMUSG00000027940	Tpm3	tropomyosin 3 gamma	protein_coding	59069	0.654729	0.0678143	0.372444	5.897	5.91539	5.38581	5.50956	5.906195	5.447685	0.013003694	0.087504464	486	584	248	389
ENSMUSG00000008393	Carhsp1	calcium regulated heat stable protein 1	protein_coding	52502	0.654528	0.0677949	0.405324	3.3174	3.58724	3.00106	2.89086	3.45232	2.94596	0.190805694	0.077923167	993	1305	574	642
ENSMUSG00000020894	Vamp2	vesicle-associated membrane protein 2	protein_coding	22318	0.654359	0.0677786	-0.40145	4.12992	4.12514	4.66583	4.5819	4.12753	4.623865	0.00337997	0.059347472	1632	1436	2018	2402
ENSMUSG00000029003	Mad2l2	MAD2 mitotic arrest deficient-like 2	protein_coding	71890	0.654321	0.067775	0.453737	3.09566	3.28668	2.60558	2.64141	3.19117	2.623495	0.135071537	0.025335636	46	58	10	30
ENSMUSG00000002020	Ltbp2	latent transforming growth factor beta binding protein 2	protein_coding	16997	0.654317	0.0677746	-0.403107	0.754761	0.971101	1.17939	1.58839	0.862931	1.38389	0.152975481	0.289206674	2	4	4	6
ENSMUSG00000020652	Cenpo	centromere protein O	protein_coding	52504	0.653934	0.0677376	-0.402548	2.08416	1.90098	2.56062	2.43882	1.99257	2.49972	0.12952782	0.086125606	42	25	28	33
ENSMUSG00000022637	Cblb	Casitas B-lineage lymphoma b	protein_coding	208650	0.653705	0.0677155	0.424669	3.10838	3.30592	2.63724	2.73416	3.20715	2.6857	0.139681874	0.068532789	2487	3037	1194	1693
ENSMUSG00000029559	2210016L21Rik	RIKEN cDNA 2210016L21 gene	protein_coding	72357	0.653631	0.0677083	-0.393447	2.4887	2.34438	2.9908	2.79472	2.41654	2.89276	0.102049651	0.138649498	240	223	302	436
ENSMUSG00000058594	Fbxo18	F-box DNA helicase 1	protein_coding	50755	0.653464	0.0676922	-0.438308	2.84226	2.58586	3.22201	3.29513	2.71406	3.25857	0.181302179	0.051703648	258	154	178	260
ENSMUSG00000044258	Ctla2a	cytotoxic T lymphocyte-associated protein 2 alpha	protein_coding	13024	0.653436	0.0676895	0.401215	4.69125	4.99275	4.34461	4.35528	4.842	4.349945	0.213192695	0.007544829	1212	1630	664	867
ENSMUSG00000031568	Rwdd4a	RWD domain containing 4A	protein_coding	192174	0.653183	0.0676651	0.43342	3.07834	3.10605	2.4352	2.67796	3.092195	2.55658	0.019593929	0.171657242	22	36	6	6
ENSMUSG00000032869	Psmf1	proteasome (prosome macropain) inhibitor subunit 1	protein_coding	228769	0.653166	0.0676634	0.385634	3.16299	3.13188	2.59004	2.74396	3.147435	2.667	0.021998092	0.108837876	12	10	4	8
ENSMUSG00000037234	Hook3	hook microtubule tethering protein 3	protein_coding	320191	0.652981	0.0676456	-0.43072	1.50519	1.50219	2.19397	1.88721	1.50369	2.04059	0.00212132	0.216912076	696	736	1014	1062
ENSMUSG00000073838	Tufm	Tu translation elongation factor mitochondrial	protein_coding	233870	0.652939	0.0676415	0.392763	4.15645	3.95242	3.62981	3.53309	4.054435	3.58145	0.144270997	0.068391368	88	62	24	28
ENSMUSG00000020680	Taf15	TATA-box binding protein associated factor 15	protein_coding	70439	0.652812	0.0676292	0.345012	4.42898	4.63995	4.06593	4.13448	4.534465	4.100205	0.149178318	0.04847217	20	28	10	14
ENSMUSG00000074166	AW146154	expressed sequence AW146154	protein_coding	101835	0.652723	0.0676206	-0.404164	1.93246	3.20129	2.44905	3.73211	2.566875	3.09058	0.897198297	0.907260427	172	184	204	290
ENSMUSG00000020189	Osbpl8	oxysterol binding protein-like 8	protein_coding	237542	0.65266	0.0676145	0.401638	2.60854	2.93021	2.32923	2.21519	2.769375	2.27221	0.227455038	0.080638457	26	18	14	14
uc029xfn	AK178890	NA	NA	NA	0.652533	0.0676023	0.378032	4.64584	5.14163	4.39644	4.39431	4.893735	4.395375	0.350576471	0.001506137	492	798	302	388
ENSMUSG00000038042	Ptpdc1	protein tyrosine phosphatase domain containing 1	protein_coding	218232	0.652511	0.0676001	-0.370698	0.310753089	0.310753089	0.797999	0.680867	0.310753089	0.739433	0	0.082824831	112	88	128	146
ENSMUSG00000080893	Gm15920	predicted gene 15920	processed_pseudogene	NA	0.65232	0.0675817	0.491154	2.32005	1.02256	1.27074	0.798237	1.671305	1.0344885	0.917463978	0.334110075	44	12	12	10
ENSMUSG00000067341	H2-Eb2	histocompatibility 2 class II antigen E beta2	protein_coding	381091	0.652024	0.0675531	-0.329103	2.91923	3.00885	3.35277	3.39415	2.96404	3.37346	0.06337091	0.029260079	684	750	816	1092
ENSMUSG00000022553	Maf1	MAF1 homolog negative regulator of RNA polymerase III	protein_coding	68877	0.651962	0.0675471	-0.44336	3.97175	3.91853	4.47098	4.47856	3.94514	4.47477	0.037632223	0.005359869	88	74	110	152
ENSMUSG00000079418	Atg4a	autophagy related 4A cysteine peptidase	protein_coding	666468	0.651927	0.0675437	-0.35309	2.37576	2.46551	2.85613	2.89096	2.420635	2.873545	0.063462834	0.024628529	282	304	339	422
ENSMUSG00000091811	Inafm1	InaF motif containing 1	protein_coding	66300	0.651756	0.0675272	0.376016	2.8318	2.88254	2.31758	2.46618	2.85717	2.39188	0.035878598	0.105076068	442	466	204	304
ENSMUSG00000020694	Tlk2	tousled-like kinase 2 (Arabidopsis)	protein_coding	24086	0.651662	0.0675181	0.4073	3.57811	3.61121	3.16337	3.01694	3.59466	3.090155	0.023405234	0.103541646	52	64	28	18
ENSMUSG00000030613	Ccdc90b	coiled-coil domain containing 90B	protein_coding	66365	0.651628	0.0675148	-0.396721	1.89018	1.69091	2.15958	2.4311	1.790545	2.29534	0.140905168	0.191993633	4	2	4	8
ENSMUSG00000037926	Ssh2	slingshot protein phosphatase 2	protein_coding	237860	0.651443	0.067497	0.371389	3.33802	3.56772	3.03956	2.88877	3.45287	2.964165	0.162422428	0.106624632	2808	3534	1597	1773
ENSMUSG00000029802	Abcg2	ATP binding cassette subfamily G member 2 (Junior blood group)	protein_coding	26357	0.651308	0.0674839	-0.367141	1.87115	2.03185	2.493	2.34739	1.9515	2.420195	0.11363206	0.102961818	20	28	48	44
ENSMUSG00000024151	Msh2	mutS homolog 2	protein_coding	17685	0.651308	0.0674839	-0.324008	2.1975	2.31761	2.6808	2.65069	2.257555	2.665745	0.084930595	0.021290985	264	244	306	416
ENSMUSG00000053746	Ptrh1	peptidyl-tRNA hydrolase 1 homolog	protein_coding	329384	0.6513	0.0674831	0.429398	1.12666	1.09877	0.493794112	0.493794112	1.112715	0.493794112	0.019721208	0	20	26	2	12
ENSMUSG00000001157	Gmcl1	germ cell-less spermatogenesis associated 1	protein_coding	23885	0.651272	0.0674804	-0.376822	1.85751	1.96039	2.35895	2.39095	1.90895	2.37495	0.072747146	0.022627417	264	310	316	412
ENSMUSG00000005267	Zfp287	zinc finger protein 287	protein_coding	170740	0.650712	0.0674263	-0.426764	1.30471	1.10096	1.80109	1.68126	1.202835	1.741175	0.144073007	0.084732606	59	47	68	104
uc057biy	AK028583	NA	NA	NA	0.650617	0.0674172	-0.404942	0.310753089	0.310753089	0.883212	0.75631	0.310753089	0.819761	0	0.089733265	78	52	88	100
ENSMUSG00000019883	Echdc1	enoyl Coenzyme A hydratase domain containing 1	protein_coding	52665	0.650499	0.0674057	-0.433203	1.63815	1.68739	2.40323	2.02436	1.66277	2.213795	0.034817938	0.267901546	6	8	16	18
ENSMUSG00000034591	Slc41a2	solute carrier family 41 member 2	protein_coding	338365	0.650436	0.0673997	-0.441148	1.00115	1.11986	1.91249	1.36503	1.060505	1.63876	0.083940646	0.387112678	136	142	166	206
ENSMUSG00000036606	Plxnb2	plexin B2	protein_coding	140570	0.65043	0.067399	-0.384807	2.85493	3.08565	3.46274	3.42647	2.97029	3.444605	0.163143677	0.025646763	786	748	1116	1274
ENSMUSG00000022323	Rida	reactive intermediate imine deaminase A homolog	protein_coding	15473	0.650318	0.0673882	-0.370624	2.11678	2.18674	2.61331	2.58201	2.15176	2.59766	0.04946919	0.022132442	94	95	123	150
ENSMUSG00000024666	Tmem138	transmembrane protein 138	protein_coding	72982	0.650238	0.0673805	-0.385507	1.58519	1.28997	1.95159	1.9081	1.43758	1.929845	0.208752064	0.030752074	118	88	132	162
ENSMUSG00000030056	Isy1	ISY1 splicing factor homolog	protein_coding	57905	0.650171	0.0673741	0.357865	3.29488	3.74844	2.94694	3.21592	3.52166	3.08143	0.320715352	0.190197582	606	820	394	540
ENSMUSG00000035671	Zswim4	zinc finger SWIM-type containing 4	protein_coding	212168	0.649638	0.0673225	0.362167	1.59741	1.71249	1.21591	1.19025	1.65495	1.20308	0.081373848	0.01814436	394	444	208	261
ENSMUSG00000028073	Pear1	platelet endothelial aggregation receptor 1	protein_coding	73182	0.649448	0.0673042	-0.37042	2.66412	2.6672	3.05572	3.17729	2.66566	3.116505	0.002177889	0.085962971	58	48	68	111
ENSMUSG00000037519	Ppfia1	protein tyrosine phosphatase receptor type f polypeptide (PTPRF) interacting protein (liprin) alpha 1	protein_coding	233977	0.64942	0.0673015	0.347181	3.28751	3.26438	2.8484	2.83614	3.275945	2.84227	0.01635538	0.008669129	336	308	214	270
ENSMUSG00000024287	Thoc1	THO complex 1	protein_coding	225160	0.64928	0.067288	0.377155	3.07658	3.17062	2.60334	2.72216	3.1236	2.66275	0.066496322	0.084018428	1442	1590	692	1004
ENSMUSG00000069255	Dusp22	dual specificity phosphatase 22	protein_coding	105352	0.64916	0.0672763	-0.399737	2.39497	2.20589	2.775	2.826	2.30043	2.8005	0.13369975	0.036062446	76	90	118	122
ENSMUSG00000049516	Spty2d1	SPT2 Suppressor of Ty domain containing 1 (S. cerevisiae)	protein_coding	101685	0.648985	0.0672594	0.397548	2.51855	2.74688	2.2022	2.08611	2.632715	2.144155	0.161453691	0.082088026	1126	1406	630	722
ENSMUSG00000037852	Cpe	carboxypeptidase E	protein_coding	12876	0.648953	0.0672563	-0.40224	0.459786	1.09112	1.42986	1.21997	0.775453	1.324915	0.446420553	0.148414642	38	68	96	100
ENSMUSG00000023830	Igf2r	insulin-like growth factor 2 receptor	protein_coding	16004	0.648848	0.0672462	-0.362853	1.23266	1.35071	1.73455	1.74286	1.291685	1.738705	0.083473956	0.005876057	526	532	634	852
ENSMUSG00000021796	Bmpr1a	bone morphogenetic protein receptor type 1A	protein_coding	12166	0.648809	0.0672424	-0.404458	1.4047	1.52852	2.13251	1.82943	1.46661	1.98097	0.087553962	0.214309923	216	308	334	354
ENSMUSG00000018593	Sparc	secreted acidic cysteine rich glycoprotein	protein_coding	20692	0.648699	0.0672317	-0.368829	4.91199	4.84012	5.38574	5.2818	4.876055	5.33377	0.050819764	0.073496679	2276	2353	2570	3350
ENSMUSG00000089810	Gm16536	predicted gene 16536	antisense	NA	0.648684	0.0672303	-0.432571	2.51964	2.52984	3.10189	3.0193	2.52474	3.060595	0.007212489	0.058399949	164	166	228	270
uc009pao	AK169831	NA	NA	NA	0.648494	0.0672119	-0.377224	3.65007	3.23262	3.94931	3.91643	3.441345	3.93287	0.295181726	0.023249671	2484	1639	2580	3215
ENSMUSG00000103548	Gm37670	predicted gene 37670	processed_pseudogene	NA	0.648124	0.0671762	-0.493304	1.62951	1.64846	2.55251	2.02354	1.638985	2.288025	0.013399674	0.374038274	8	8	16	12
ENSMUSG00000097183	Gm17501	predicted gene 17501	lincRNA	NA	0.648061	0.0671701	0.400757	0.782878	0.831146	0.493794112	0.493794112	0.807012	0.493794112	0.03413063	0	28	32	14	16
ENSMUSG00000027993	Trim2	tripartite motif-containing 2	protein_coding	80890	0.647894	0.067154	-0.401957	0.310753089	0.310753089	0.738063	0.760762	0.310753089	0.7494125	0	0.016050617	18	10	14	21
ENSMUSG00000037060	Prkcdbp	caveolae associated 3	protein_coding	109042	0.647875	0.0671521	-0.396754	2.60265	2.32869	2.91183	3.02406	2.46567	2.967945	0.193718974	0.079358594	366	278	384	554
ENSMUSG00000019080	Mfsd3	major facilitator superfamily domain containing 3	protein_coding	69572	0.647868	0.0671514	-0.395414	0.310753089	0.310753089	0.579115	0.821261	0.310753089	0.700188	0	0.171223079	54	34	50	82
ENSMUSG00000024248	Cox7a2l	cytochrome c oxidase subunit 7A2 like	protein_coding	20463	0.64733	0.0670994	-0.346668	5.17367	5.14535	5.56492	5.60625	5.15951	5.585585	0.020025264	0.029224723	840	552	980	1158
ENSMUSG00000028345	Tex10	testis expressed gene 10	protein_coding	269536	0.647237	0.0670904	0.380752	3.11547	3.21604	2.55272	2.80644	3.165755	2.67958	0.071113729	0.179407133	54	34	28	38
ENSMUSG00000035620	Ric8b	RIC8 guanine nucleotide exchange factor B	protein_coding	237422	0.647126	0.0670796	-0.388726	1.75288	1.71579	2.18411	2.23156	1.734335	2.207835	0.026226591	0.033552217	14	16	28	30
ENSMUSG00000082296	Gm11450	predicted gene 11450	processed_pseudogene	NA	0.64702	0.0670694	-0.403956	2.71478	1.93329	2.85515	2.91322	2.324035	2.884185	0.552596878	0.041061691	48	22	44	60
ENSMUSG00000103711	Tstd1	thiosulfate sulfurtransferase (rhodanese)-like domain containing 1	protein_coding	226654	0.646934	0.0670611	0.419216	2.01134	2.12909	1.38931	1.68716	2.070215	1.538235	0.083261823	0.210611755	36	46	18	26
ENSMUSG00000026737	Pip4k2a	phosphatidylinositol-5-phosphate 4-kinase type II alpha	protein_coding	18718	0.646916	0.0670594	-0.393213	3.72993	3.75669	4.21438	4.22553	3.74331	4.219955	0.018922177	0.007884241	2170	2110	2800	3571
ENSMUSG00000019737	Syne4	spectrin repeat containing nuclear envelope family member 4	protein_coding	233066	0.646708	0.0670393	0.478438	1.93463	1.44562	0.961969	1.14089	1.690125	1.0514295	0.345782287	0.126516252	48	22	14	20
ENSMUSG00000087635	Gm13414	predicted gene 13414	processed_pseudogene	NA	0.646696	0.0670381	0.420339	0.367628	2.10561	0.493794112	0.493794112	1.236619	0.493794112	1.228938858	0	8	38	8	20
ENSMUSG00000104795	Gm42783	predicted gene 42783	TEC	NA	0.646537	0.0670227	0.223242	3.98876	5.51848	5.00861	3.76872	4.75362	4.388665	1.081675385	0.876734627	6	28	20	6
ENSMUSG00000015839	Nfe2l2	nuclear factor erythroid derived 2 like 2	protein_coding	18024	0.646458	0.067015	0.386349	3.98426	4.06015	3.56204	3.54634	4.022205	3.55419	0.053662334	0.011101576	2170	2328	1085	1366
ENSMUSG00000024942	Capn1	calpain 1	protein_coding	12333	0.646263	0.0669962	-0.419933	2.76521	2.69633	3.26182	3.2387	2.73077	3.25026	0.048705515	0.016348309	801	750	1011	1282
ENSMUSG00000090035	Galnt4	polypeptide N-acetylgalactosaminyltransferase 4	protein_coding	14426	0.646185	0.0669886	-0.422092	1.04144	1.17797	1.73584	1.51276	1.109705	1.6243	0.096541289	0.157741381	252	288	388	398
ENSMUSG00000020111	Micu1	mitochondrial calcium uptake 1	protein_coding	216001	0.646163	0.0669866	-0.296024	2.68259	2.69042	3.03771	3.04804	2.686505	3.042875	0.005536646	0.007304413	6	4	0	8
ENSMUSG00000097457	2310031A07Rik	RIKEN cDNA 2310031A07 gene	lincRNA	NA	0.646154	0.0669857	-0.442396	0.599395	0.75157	1.5082	1.0081	0.6754825	1.25815	0.107603974	0.353624101	24	28	46	36
ENSMUSG00000053841	Txlna	taxilin alpha	protein_coding	109658	0.646029	0.0669736	0.385004	3.41235	3.42304	2.93843	2.96884	3.417695	2.953635	0.007558971	0.021503117	64	78	32	22
ENSMUSG00000037465	Klf10	Kruppel-like factor 10	protein_coding	21847	0.645869	0.0669581	-0.407446	1.35215	1.45001	1.88248	1.92525	1.40108	1.903865	0.06919747	0.030242957	196	216	256	344
ENSMUSG00000033697	Arhgap39	Rho GTPase activating protein 39	protein_coding	223666	0.645665	0.0669384	-0.389601	1.4963	1.15782	2.07557	1.52936	1.32706	1.802465	0.239341503	0.386228795	10	2	16	4
ENSMUSG00000084350	Znf41-ps	ZNF41 pseudogene	unprocessed_pseudogene	NA	0.645584	0.0669305	0.405509	2.22647	2.2095	1.91736	1.53634	2.217985	1.72685	0.011999602	0.269421826	154	155	82	80
ENSMUSG00000021927	Gm5803	heterogeneous nuclear ribonucleoprotein A1-like 2 pseudogene 2	processed_pseudogene	NA	0.645306	0.0669036	0.385549	2.29449	2.00784	1.69263	1.64302	2.151165	1.667825	0.202692159	0.035079567	112	85	48	59
ENSMUSG00000032875	Arhgef17	Rho guanine nucleotide exchange factor (GEF) 17	protein_coding	207212	0.645147	0.0668883	-0.432837	1.1778	1.35675	1.8193	1.79757	1.267275	1.808435	0.126536758	0.01536543	295	354	439	572
ENSMUSG00000076533	Igkv4-90	immunoglobulin kappa chain variable 4-90	IG_V_gene	NA	0.645043	0.0668782	0.391884	1.18913	1.92617	1.2455	0.75782	1.55765	1.00166	0.521165982	0.344841835	12	24	10	8
ENSMUSG00000004099	Dnmt1	DNA methyltransferase (cytosine-5) 1	protein_coding	13433	0.645023	0.0668762	-0.39064	2.77722	2.42741	3.05959	3.13786	2.602315	3.098725	0.247353023	0.055345248	28	22	18	20
ENSMUSG00000015501	Hivep2	human immunodeficiency virus type I enhancer binding protein 2	protein_coding	15273	0.645018	0.0668758	0.364696	2.79107	2.87919	2.30687	2.45566	2.83513	2.381265	0.06231025	0.105210418	6	14	8	20
ENSMUSG00000021044	Adck1	aarF domain containing kinase 1	protein_coding	72113	0.644965	0.0668706	0.399146	2.37534	2.36431	1.95456	1.84551	2.369825	1.900035	0.007799388	0.077109994	4	6	4	0
ENSMUSG00000032959	Pebp1	phosphatidylethanolamine binding protein 1	protein_coding	23980	0.644928	0.066867	0.381932	4.72085	4.82027	4.25411	4.36128	4.77056	4.307695	0.070300556	0.075780634	1332	1694	676	976
ENSMUSG00000016018	Skiv2l2	Mtr4 exosome RNA helicase	protein_coding	72198	0.644857	0.0668602	0.347086	3.56299	3.57973	3.14081	3.16356	3.57136	3.152185	0.011836968	0.016086679	2000	2039	1010	1330
ENSMUSG00000026749	Nek6	NIMA (never in mitosis gene a)-related expressed kinase 6	protein_coding	59126	0.644596	0.0668349	0.37469	2.38017	2.43379	2.1075	1.73259	2.40698	1.920045	0.037915066	0.265101403	88	80	28	30
ENSMUSG00000041625	Ggact	gamma-glutamylamine cyclotransferase	protein_coding	223267	0.644444	0.0668202	-0.384574	1.90062	1.07625	1.71983	2.42357	1.488435	2.0717	0.582917617	0.497619326	18	8	14	32
ENSMUSG00000029787	Avl9	AVL9 cell migration associated	protein_coding	78937	0.644261	0.0668025	0.39048	2.48314	2.75195	2.25793	1.98538	2.617545	2.121655	0.190077374	0.192721953	1150	1522	694	704
ENSMUSG00000039345	Mettl22	methyltransferase like 22	protein_coding	239706	0.644241	0.0668006	0.380911	3.29886	2.46666	2.12362	2.53363	2.88276	2.328625	0.588454263	0.289920851	36	20	12	14
ENSMUSG00000043251	Exoc3l	exocyst complex component 3-like	protein_coding	277978	0.644193	0.066796	-0.420851	1.38609	1.43065	2.28478	1.64979	1.40837	1.967285	0.031508678	0.449005735	16	16	32	12
ENSMUSG00000006398	Cdc20	cell division cycle 20	protein_coding	107995	0.644074	0.0667844	-0.344449	1.81286	2.07972	2.29717	2.44673	1.94629	2.37195	0.188698516	0.10575489	114	108	146	188
ENSMUSG00000007610	Gtpbp3	GTP binding protein 3	protein_coding	70359	0.643563	0.066735	-0.380515	2.01916	1.91736	2.33645	2.53693	1.96826	2.43669	0.07198347	0.141760767	8	6	8	12
ENSMUSG00000049957	Ccdc137	coiled-coil domain containing 137	protein_coding	67291	0.6434	0.0667192	0.395031	3.45728	3.34283	2.93819	2.91098	3.400055	2.924585	0.080928371	0.019240376	916	862	412	510
ENSMUSG00000030862	Cpxm2	carboxypeptidase X 2 (M14 family)	protein_coding	55987	0.643114	0.0666915	-0.428337	1.34807	1.21342	1.7493	1.89815	1.280745	1.823725	0.095211928	0.105252844	108	102	134	216
ENSMUSG00000056459	Zbtb25	zinc finger and BTB domain containing 25	protein_coding	109929	0.643069	0.0666872	0.275995	2.7026	2.42201	2.32088	2.1162	2.562305	2.21854	0.198407092	0.144730616	8	4	8	6
ENSMUSG00000078942	Naip6	NLR family apoptosis inhibitory protein 6	protein_coding	17952	0.643033	0.0666837	-0.331877	1.12138	1.17585	1.5329	1.59321	1.148615	1.563055	0.038516106	0.04264561	316	330	358	515
ENSMUSG00000026385	Dbi	diazepam binding inhibitor	protein_coding	13167	0.642942	0.0666749	-0.385249	4.22978	4.02241	4.58264	4.60856	4.126095	4.5956	0.146632733	0.018328208	88	36	96	90
ENSMUSG00000051314	Ffar2	free fatty acid receptor 2	protein_coding	233079	0.642927	0.0666734	0.395599	2.71211	2.44661	1.98316	2.12872	2.57936	2.05594	0.18773685	0.102926463	241	202	85	155
ENSMUSG00000051375	Pcdh1	protocadherin 1	protein_coding	75599	0.64288	0.0666689	-0.380864	0.415552	0.498836	0.889153	0.981786	0.457194	0.9354695	0.058890681	0.065501422	24	20	16	58
ENSMUSG00000029922	Mkrn1	makorin ring finger protein 1	protein_coding	54484	0.642853	0.0666663	0.382249	4.83202	4.98697	4.4529	4.40378	4.909495	4.42834	0.109566196	0.034733085	1633	1699	1000	1188
ENSMUSG00000025049	Taf5	TATA-box binding protein associated factor 5	protein_coding	226182	0.642594	0.0666412	0.392581	1.90584	2.17587	1.57717	1.4959	2.040855	1.536535	0.190940044	0.057466568	376	492	208	248
ENSMUSG00000034792	Gna15	guanine nucleotide binding protein alpha 15	protein_coding	14676	0.642426	0.0666249	-0.447013	1.38807	1.28135	1.67755	2.13227	1.33471	1.90491	0.075462436	0.321535596	30	41	47	71
ENSMUSG00000023284	Zfp605	zinc finger protein 605	protein_coding	675812	0.642292	0.0666119	-0.39232	0.937607	0.589352	1.319	1.18769	0.7634795	1.253345	0.246253472	0.092850191	48	36	54	68
ENSMUSG00000004264	Phb2	prohibitin 2	protein_coding	12034	0.642235	0.0666064	0.363309	4.98132	4.993	4.49039	4.58477	4.98716	4.53758	0.008259007	0.066736738	1245	1197	587	788
ENSMUSG00000040771	Oard1	O-acyl-ADP-ribose deacylase 1	protein_coding	106821	0.642045	0.066588	-0.398171	2.7902	2.89535	3.36506	3.32081	2.842775	3.342935	0.074352278	0.031289475	6	22	10	4
ENSMUSG00000021902	Phf7	PHD finger protein 7	protein_coding	71838	0.642033	0.0665869	-0.394186	1.59602	1.34262	1.95588	1.96966	1.46932	1.96277	0.179180858	0.009743931	162	126	180	234
ENSMUSG00000020898	Ctc1	CTS telomere maintenance complex component 1	protein_coding	68964	0.641966	0.0665804	-0.3617	2.60726	1.94005	2.7178	2.80444	2.273655	2.76112	0.471788715	0.061263732	12	8	14	8
ENSMUSG00000025979	Mob4	MOB family member 4 phocein	protein_coding	19070	0.641893	0.0665733	0.393276	3.14266	3.48535	2.84743	2.77377	3.314005	2.8106	0.242318423	0.052085486	32	28	18	14
ENSMUSG00000038079	Tmem237	transmembrane protein 237	protein_coding	381259	0.64187	0.0665711	-0.393263	1.24751	0.729593	1.70633	1.24872	0.9885515	1.477525	0.366222623	0.323579134	36	40	34	22
ENSMUSG00000044813	Shb	src homology 2 domain-containing transforming protein B	protein_coding	230126	0.641852	0.0665694	0.399447	2.37129	2.13236	1.90861	1.61652	2.251825	1.762565	0.168949023	0.20653882	164	126	76	78
ENSMUSG00000025393	Atp5b	ATP synthase H+ transporting mitochondrial F1 complex beta subunit	protein_coding	11947	0.641819	0.0665662	0.371116	6.32465	6.25145	5.7714	5.89063	6.28805	5.831015	0.051760216	0.084308342	588	566	262	410
ENSMUSG00000013974	Mcemp1	mast cell expressed membrane protein 1	protein_coding	69189	0.641746	0.0665591	-0.393054	2.31327	1.89361	2.50915	2.74801	2.10344	2.62858	0.296744432	0.168899526	244	160	228	374
ENSMUSG00000082190	Gm13641	predicted gene 13641	processed_pseudogene	NA	0.641652	0.06655	0.494976	0.599725	0.311278	0.493794112	0.493794112	0.4555015	0.493794112	0.20396283	0	10	6	4	4
ENSMUSG00000056737	Capg	capping protein (actin filament) gelsolin-like	protein_coding	12332	0.641464	0.0665318	-0.352846	4.19668	4.15338	4.54988	4.67827	4.17503	4.614075	0.030617724	0.09078544	32	44	50	58
ENSMUSG00000034274	Thoc5	THO complex 5	protein_coding	107829	0.641461	0.0665316	0.282905	3.26145	3.31653	2.93316	2.95727	3.28899	2.945215	0.038947442	0.017048344	112	154	78	84
ENSMUSG00000024556	Me2	malic enzyme 2 NAD(+)-dependent mitochondrial	protein_coding	107029	0.641417	0.0665273	-0.415514	2.81778	2.75239	3.27786	3.31862	2.785085	3.29824	0.046237712	0.028821672	692	648	846	1134
ENSMUSG00000017631	Abr	active BCR-related gene	protein_coding	109934	0.641297	0.0665156	-0.341546	2.97594	2.79991	3.36946	3.2725	2.887925	3.32098	0.124472007	0.068561074	914	836	1035	1314
ENSMUSG00000026790	Odf2	outer dense fiber of sperm tails 2	protein_coding	18286	0.641272	0.0665133	-0.389564	3.10602	2.89937	3.50434	3.46283	3.002695	3.483585	0.146123616	0.029352002	66	38	78	94
ENSMUSG00000101413	Gm29485	predicted gene 29485	processed_pseudogene	NA	0.641198	0.0665061	0.442756	0.490955	0.487031	0.493794112	0.493794112	0.488993	0.493794112	0.002774687	0	4	4	2	2
ENSMUSG00000090136	Gm10177	predicted gene 10177	transcribed_processed_pseudogene	NA	0.641193	0.0665055	0.409402	2.98315	3.55737	2.76986	2.66952	3.27026	2.71969	0.406034856	0.070951094	76	50	38	54
ENSMUSG00000081788	Gm5898	predicted gene 5898	processed_pseudogene	NA	0.64114	0.0665005	0.34045	3.29805	3.21907	2.90057	2.81826	3.25856	2.859415	0.055847294	0.058201959	907	840	470	556
ENSMUSG00000029198	Grpel1	GrpE-like 1 mitochondrial	protein_coding	17713	0.640993	0.0664862	0.471012	3.09786	2.9535	2.44885	2.4331	3.02568	2.440975	0.102077935	0.011136932	1343	1166	540	686
ENSMUSG00000045106	Ccdc73	coiled-coil domain containing 73	protein_coding	211936	0.64083	0.0664704	-0.430405	0.98833	1.41401	1.7787	1.78461	1.20117	1.781655	0.301001215	0.004179001	4	10	14	14
ENSMUSG00000051397	Tacstd2	tumor-associated calcium signal transducer 2	protein_coding	56753	0.640804	0.0664679	-0.449602	0.310753089	0.310753089	0.977228	1.39472	0.310753089	1.185974	0	0.295211424	70	36	58	114
ENSMUSG00000017548	Suz12	SUZ12 polycomb repressive complex 2 subunit	protein_coding	52615	0.640782	0.0664658	0.400581	3.62808	3.95671	3.29331	3.31315	3.792395	3.30323	0.232376502	0.014028999	14	36	6	12
ENSMUSG00000076535	Igkv1-88	immunoglobulin kappa chain variable 1-88	IG_V_gene	NA	0.640762	0.0664638	0.419519	4.00357	4.23645	3.97241	3.06794	4.12001	3.520175	0.164671027	0.63955687	78	122	70	38
ENSMUSG00000083392	Gm6335	predicted gene 6335	processed_pseudogene	NA	0.640661	0.066454	0.427081	1.28365	0.721245	0.493794112	0.493794112	1.0024475	0.493794112	0.397680389	0	62	34	14	34
ENSMUSG00000074529	Zfp972	zinc finger protein 972	protein_coding	78703	0.640617	0.0664498	-0.365305	3.41781	1.78421	2.67123	4.02345	2.60101	3.34734	1.155129638	0.956163932	8	2	4	16
ENSMUSG00000039377	Hlx	H2.0-like homeobox	protein_coding	15284	0.64038	0.0664269	-0.419789	1.43334	1.27992	1.72511	2.08011	1.35663	1.90261	0.108484322	0.251022907	95	67	111	217
ENSMUSG00000087598	Zfp111	zinc finger protein 111	protein_coding	56707	0.640379	0.0664267	-0.393406	0.926454	0.737273	1.5083	1.14182	0.8318635	1.32506	0.133771168	0.259140493	46	40	54	37
ENSMUSG00000078915	Hsp25-ps1	heat shock protein 25 pseudogene 1	processed_pseudogene	NA	0.640368	0.0664257	0.407907	0.931095	0.420602	0.493794112	0.493794112	0.6758485	0.493794112	0.360973062	0	20	12	6	10
ENSMUSG00000024590	Lmnb1	lamin B1	protein_coding	16906	0.640358	0.0664247	0.402611	3.24669	3.83147	2.9489	3.08219	3.53908	3.015545	0.413501904	0.094250263	1127	2052	586	842
ENSMUSG00000034723	Tmx4	thioredoxin-related transmembrane protein 4	protein_coding	52837	0.640287	0.0664178	-0.400415	0.983808	0.992165	1.49246	1.45562	0.9879865	1.47404	0.005909291	0.026049814	182	236	290	378
ENSMUSG00000028049	Scamp3	secretory carrier membrane protein 3	protein_coding	24045	0.640104	0.0664002	-0.341561	3.69308	3.47311	4.07639	3.9264	3.583095	4.001395	0.155542279	0.106058946	48	50	60	72
ENSMUSG00000009470	Tnpo1	transportin 1	protein_coding	238799	0.640088	0.0663985	0.412493	3.29349	3.46604	2.90882	2.8072	3.379765	2.85801	0.122011275	0.071856191	1126	1510	646	648
ENSMUSG00000055538	Zcchc24	zinc finger CCHC domain containing 24	protein_coding	71918	0.640054	0.0663952	-0.426355	1.88815	2.00403	2.47594	2.4561	1.94609	2.46602	0.081939534	0.014028999	449	502	613	765
ENSMUSG00000007050	Lsm2	LSM2 homolog U6 small nuclear RNA and mRNA degradation associated	protein_coding	27756	0.640049	0.0663948	0.423326	3.85521	3.50698	3.16277	3.14455	3.681095	3.15366	0.246235794	0.012883486	124	84	64	60
ENSMUSG00000031722	Hp	haptoglobin	protein_coding	15439	0.640021	0.0663921	0.387524	4.0233	3.50287	3.48694	3.11094	3.763085	3.29894	0.367999582	0.26587215	808	508	381	322
ENSMUSG00000022338	Eny2	ENY2 transcription and export complex 2 subunit	protein_coding	223527	0.639702	0.0663611	0.374975	2.66085	2.94022	2.29333	2.34618	2.800535	2.319755	0.197544421	0.037370593	584	774	312	424
ENSMUSG00000085823	Gm13012	predicted gene 13012	antisense	NA	0.63968	0.066359	-0.406936	2.62964	2.29818	3.09938	2.86362	2.46391	2.9815	0.234377614	0.166707495	76	55	93	102
ENSMUSG00000093629	Prox2os	prospero homeobox 2 opposite strand	antisense	NA	0.639597	0.0663511	-0.396202	0.310753089	0.310753089	1.12346	0.952882	0.310753089	1.038171	0	0.120616861	38	24	42	46
ENSMUSG00000020743	Mif4gd	MIF4G domain containing	protein_coding	69674	0.639544	0.0663459	0.388238	5.11599	5.06936	4.64205	4.60433	5.092675	4.62319	0.032972389	0.026672068	118	102	92	68
uc012eku	EU131397	NA	NA	NA	0.639488	0.0663405	-0.409122	1.67054	1.65417	2.10379	2.26498	1.662355	2.184385	0.011575338	0.113978542	24	12	14	42
ENSMUSG00000057672	Pkn1	protein kinase N1	protein_coding	320795	0.639338	0.0663259	-0.398562	4.18553	3.90083	4.57392	4.51784	4.04318	4.54588	0.201313301	0.039654548	2239	1993	2481	3146
ENSMUSG00000007987	Ift22	intraflagellar transport 22	protein_coding	67286	0.639285	0.0663208	-0.341884	1.97467	2.07704	2.45977	2.45295	2.025855	2.45636	0.072386521	0.004822468	4	6	4	16
ENSMUSG00000075053	Vdac3-ps1	voltage-dependent anion channel 3 pseudogene 1	unprocessed_pseudogene	NA	0.639271	0.0663194	-0.397368	0.480792	0.785852	1.02127	1.21988	0.633322	1.120575	0.215709995	0.140438478	32	42	42	66
ENSMUSG00000021298	Gpr132	G protein-coupled receptor 132	protein_coding	56696	0.639132	0.066306	0.387685	4.01299	4.14137	3.60274	3.58071	4.07718	3.591725	0.090778369	0.015577562	2138	2434	1094	1378
ENSMUSG00000063488	Zkscan7	zinc finger with KRAB and SCAN domains 7	protein_coding	382118	0.63906	0.066299	-0.375333	0.7303	0.727332	1.54186	0.948049	0.728816	1.2449545	0.002098693	0.419887785	116	114	138	144
ENSMUSG00000040018	Cox15	cytochrome c oxidase assembly protein 15	protein_coding	226139	0.639032	0.0662962	0.389329	2.52256	2.51608	2.09362	2.01059	2.51932	2.052105	0.004582052	0.058711076	756	804	347	420
ENSMUSG00000040093	Bmf	BCL2 modifying factor	protein_coding	171543	0.638579	0.0662524	-0.387116	2.03191	1.94604	2.50832	2.41054	1.988975	2.45943	0.060719259	0.069140901	432	408	548	585
ENSMUSG00000071337	Tia1	cytotoxic granule-associated RNA binding protein 1	protein_coding	21841	0.638525	0.0662472	-0.346207	3.18206	3.29435	3.56569	3.74491	3.238205	3.6553	0.07940102	0.126727677	126	122	166	186
ENSMUSG00000027303	Ptpra	protein tyrosine phosphatase receptor type A	protein_coding	19262	0.638467	0.0662415	-0.353128	2.85755	2.77021	3.24578	3.23115	2.81388	3.238465	0.061758706	0.010344972	82	102	114	126
ENSMUSG00000021728	Emb	embigin	protein_coding	13723	0.638389	0.066234	0.350243	3.89599	4.08951	3.55387	3.5447	3.99275	3.549285	0.136839304	0.006484169	1856	2256	1016	1298
ENSMUSG00000001151	Pcnt	pericentrin (kendrin)	protein_coding	18541	0.638222	0.0662178	-0.383301	1.53583	1.46546	2.04784	1.90578	1.500645	1.97681	0.049759104	0.100451589	784	732	1004	1126
ENSMUSG00000041147	Brca2	breast cancer 2 early onset	protein_coding	12190	0.638167	0.0662125	-0.434277	1.17184	0.82305	1.2473	1.9095	0.997445	1.5784	0.246631774	0.468246111	2	2	6	8
ENSMUSG00000006288	Ttc5	tetratricopeptide repeat domain 5	protein_coding	219022	0.638013	0.0661976	-0.393718	2.82174	2.93205	3.34363	3.36119	2.876895	3.35241	0.078000949	0.012416795	500	560	652	852
ENSMUSG00000038563	Efl1	elongation factor like GPTase 1	protein_coding	101592	0.637893	0.0661859	0.378732	2.28188	2.28372	1.82859	1.79516	2.2828	1.811875	0.001301076	0.02363858	12	32	8	10
ENSMUSG00000003380	Rabac1	Rab acceptor 1 (prenylated)	protein_coding	14470	0.637883	0.0661849	-0.388721	3.98456	4.29101	4.58278	4.64716	4.137785	4.61497	0.216692873	0.045523535	188	272	298	426
ENSMUSG00000039157	Fam102a	family with sequence similarity 102 member A	protein_coding	98952	0.637859	0.0661827	0.323634	3.63876	3.64075	3.30331	3.199	3.639755	3.251155	0.001407142	0.073758308	36	50	30	26
ENSMUSG00000022831	Hcls1	hematopoietic cell specific Lyn substrate 1	protein_coding	15163	0.637753	0.0661724	0.341386	5.50927	5.38589	5.03216	5.0362	5.44758	5.03418	0.087242835	0.002856711	5328	4774	2584	3325
ENSMUSG00000029580	Actb	actin beta	protein_coding	11461	0.637701	0.0661673	0.370989	8.41656	8.11484	7.75347	7.82323	8.2657	7.78835	0.213348258	0.049327769	2731	1632	1021	1388
ENSMUSG00000065954	Tacc1	transforming acidic coiled-coil containing protein 1	protein_coding	320165	0.63769	0.0661663	-0.37962	3.37619	3.18663	3.80235	3.70033	3.28141	3.75134	0.134039161	0.072139034	1229	1152	1524	1719
ENSMUSG00000025384	Faap100	Fanconi anemia core complex associated protein 100	protein_coding	71885	0.637684	0.0661657	0.38555	2.74076	2.64294	2.16979	2.23617	2.69185	2.20298	0.069169185	0.046937748	379	336	159	219
ENSMUSG00000024571	Gm16286	predicted gene 16286	protein_coding	NA	0.637572	0.0661549	0.393814	4.54458	4.60457	3.99525	4.18795	4.574575	4.0916	0.042419336	0.136259477	148	162	64	106
ENSMUSG00000072421	Gm10357	predicted gene 10357	processed_pseudogene	NA	0.637495	0.0661473	-0.447816	2.56051	1.57718	2.93038	2.43202	2.068845	2.6812	0.695319311	0.352393735	24	8	26	20
ENSMUSG00000020782	Llgl2	LLGL2 scribble cell polarity complex component	protein_coding	217325	0.637484	0.0661463	-0.424809	1.64453	1.10271	1.74826	2.11892	1.37362	1.93359	0.383124596	0.2620962	14	14	10	20
ENSMUSG00000072980	Oip5	Opa interacting protein 5	protein_coding	70645	0.637328	0.0661312	0.39884	1.62924	1.64318	1.04307	1.21833	1.63621	1.1307	0.009857069	0.123927534	37	56	24	36
ENSMUSG00000019838	Slc16a10	solute carrier family 16 (monocarboxylic acid transporters) member 10	protein_coding	72472	0.637282	0.0661267	-0.422073	1.07784	0.893045	1.61307	1.43935	0.9854425	1.52621	0.130669798	0.12283859	67	69	118	145
ENSMUSG00000034248	Slc25a37	solute carrier family 25 member 37	protein_coding	67712	0.63719	0.0661179	-0.475008	3.13434	3.08872	3.67228	3.72078	3.11153	3.69653	0.032258211	0.034294679	241	365	400	583
ENSMUSG00000060566	Rpl21-ps3	ribosomal protein L21 pseudogene 3	processed_pseudogene	NA	0.637079	0.066107	-0.451011	0.862737	0.925527	1.61822	1.3984	0.894132	1.50831	0.044399235	0.155436213	10	10	14	16
ENSMUSG00000073435	Nme3	NME/NM23 nucleoside diphosphate kinase 3	protein_coding	79059	0.637026	0.0661019	-0.447527	0.310753089	0.310753089	1.45569	0.727371	0.310753089	1.0915305	0	0.514999304	6	4	6	4
ENSMUSG00000022992	Kansl2	KAT8 regulatory NSL complex subunit 2	protein_coding	69612	0.637018	0.0661011	0.395683	4.01016	3.92272	3.43436	3.53061	3.96644	3.482485	0.061829417	0.068059028	502	412	227	294
ENSMUSG00000072762	4930522L14Rik	RIKEN cDNA 4930522L14 gene	protein_coding	100041734	0.636787	0.0660787	-0.405919	6.37356	6.49444	6.82752	7.05626	6.434	6.94189	0.085475068	0.161743605	58	78	118	165
ENSMUSG00000104452	Ighv8-8	immunoglobulin heavy variable 8-8	IG_V_gene	NA	0.636682	0.0660686	0.389285	4.24513	6.39746	4.56187	4.89993	5.321295	4.7309	1.521927138	0.239044518	248	2116	266	488
ENSMUSG00000067713	Prkag1	protein kinase AMP-activated gamma 1 non-catalytic subunit	protein_coding	19082	0.636547	0.0660555	-0.366922	3.4201	3.32808	3.82787	3.866	3.37409	3.846935	0.065067966	0.026961982	814	742	946	1265
ENSMUSG00000033417	Cacul1	CDK2 associated cullin domain 1	protein_coding	78832	0.636465	0.0660475	0.364734	2.74351	2.93173	2.32592	2.44317	2.83762	2.384545	0.133091638	0.08290827	10	16	6	8
ENSMUSG00000025956	Mettl21a	methyltransferase like 21A	protein_coding	67099	0.63645	0.0660461	-0.389279	1.41567	1.24733	1.81375	1.84325	1.3315	1.8285	0.119034356	0.02085965	23	24	30	36
ENSMUSG00000030724	Cd19	CD19 antigen	protein_coding	12478	0.636363	0.0660377	-0.396196	5.58778	5.50607	5.97874	6.08133	5.546925	6.030035	0.057777695	0.072542085	1369	1511	1481	1984
ENSMUSG00000027131	Emc4	ER membrane protein complex subunit 4	protein_coding	68032	0.636356	0.066037	0.316296	3.88071	3.71433	3.41292	3.39526	3.79752	3.40409	0.117648426	0.012487506	528	428	272	332
ENSMUSG00000034175	Rhbdd3	rhomboid domain containing 3	protein_coding	279766	0.636343	0.0660357	-0.416452	1.64645	1.24469	2.06888	1.88651	1.44557	1.977695	0.28408722	0.128955064	12	4	8	10
ENSMUSG00000038342	Mlxip	MLX interacting protein	protein_coding	208104	0.636056	0.066008	0.361794	3.91391	3.94416	3.59783	3.36111	3.929035	3.47947	0.02138998	0.167386317	44	32	22	22
ENSMUSG00000037613	Tnfrsf23	tumor necrosis factor receptor superfamily member 23	protein_coding	79201	0.635995	0.066002	0.432575	1.42857	1.65837	1.26744	0.657272	1.54347	0.962356	0.162493138	0.43145393	58	76	31	24
ENSMUSG00000020806	Rhbdf2	rhomboid 5 homolog 2	protein_coding	217344	0.635949	0.0659976	0.37634	3.13528	3.26332	2.78371	2.67966	3.1993	2.731685	0.090537952	0.073574461	992	1186	504	604
ENSMUSG00000109675	Nxpe1-ps	neurexophilin and PC-esterase domain family member 1 pseudogene	transcribed_unprocessed_pseudogene	NA	0.635824	0.0659854	-0.407683	1.7741	1.21902	1.96327	2.14912	1.49656	2.056195	0.392500832	0.131415795	36	14	42	46
ENSMUSG00000033099	Nol12	nucleolar protein 12	protein_coding	97961	0.635745	0.0659777	0.425611	3.89963	3.82931	3.24384	3.40379	3.86447	3.323815	0.049723749	0.11310173	266	180	132	174
ENSMUSG00000001576	Ergic1	endoplasmic reticulum-golgi intermediate compartment (ERGIC) 1	protein_coding	67458	0.635381	0.0659425	0.341652	3.3432	3.37126	2.94872	2.95012	3.35723	2.94942	0.019841416	0.000989949	748	896	402	506
ENSMUSG00000081967	Gm14017	predicted gene 14017	processed_pseudogene	NA	0.635302	0.0659348	-0.456925	0.632602	1.06965	1.09538	1.82541	0.851126	1.460395	0.309039605	0.516209163	8	12	10	26
ENSMUSG00000021771	Vdac2	voltage-dependent anion channel 2	protein_coding	22334	0.635187	0.0659237	0.303649	4.84415	5.06275	4.53916	4.62858	4.95345	4.58387	0.154573542	0.063229488	280	308	146	254
ENSMUSG00000006395	Hyi	hydroxypyruvate isomerase (putative)	polymorphic_pseudogene	68180	0.634997	0.0659053	-0.375706	2.66102	2.28527	2.89662	3.01619	2.473145	2.956405	0.265695373	0.084548758	134	70	92	144
ENSMUSG00000001962	Fam50a	family with sequence similarity 50 member A	protein_coding	108160	0.634815	0.0658876	-0.335207	3.18791	2.9863	3.46437	3.51244	3.087105	3.488405	0.142559798	0.033990623	268	191	236	332
ENSMUSG00000040282	BC052040	cDNA sequence BC052040	protein_coding	399568	0.634803	0.0658865	-0.366053	0.521146	0.686614	1.26191	0.92392	0.60388	1.092915	0.117003545	0.238995021	2	8	8	4
ENSMUSG00000030788	Rnf141	ring finger protein 141	protein_coding	67150	0.634429	0.0658502	-0.377811	2.21556	2.10404	2.68648	2.54273	2.1598	2.614605	0.078856548	0.1016466	258	368	354	448
ENSMUSG00000020990	Cdkl1	cyclin-dependent kinase-like 1 (CDC2-related kinase)	protein_coding	71091	0.634331	0.0658407	-0.417386	0.310753089	0.310753089	0.52083	0.531218	0.310753089	0.526024	0	0.007345425	22	34	36	47
ENSMUSG00000027490	E2f1	E2F transcription factor 1	protein_coding	13555	0.634322	0.0658398	-0.378086	1.14034	1.25494	1.5221	1.84467	1.19764	1.683385	0.081034437	0.228091434	127	142	147	253
ENSMUSG00000007836	Hnrnpa0	heterogeneous nuclear ribonucleoprotein A0	protein_coding	77134	0.633947	0.0658035	0.369693	4.44938	4.75262	4.08785	4.20944	4.601	4.148645	0.21442306	0.085977114	3318	4504	1784	2594
ENSMUSG00000005982	Naa60	N(alpha)-acetyltransferase 60 NatF catalytic subunit	protein_coding	74763	0.633521	0.0657622	-0.369074	3.60183	3.35358	3.89715	3.96975	3.477705	3.93345	0.175539258	0.051335952	76	56	76	104
ENSMUSG00000037902	Sirpa	signal-regulatory protein alpha	protein_coding	19261	0.633135	0.0657247	-0.337289	3.95642	3.99725	4.37774	4.38723	3.976835	4.382485	0.02887117	0.006710443	34	22	32	42
ENSMUSG00000029642	Polr1d	polymerase (RNA) I polypeptide D	protein_coding	20018	0.633104	0.0657217	0.34278	4.68975	4.88558	4.34642	4.38373	4.787665	4.365075	0.138472721	0.026382154	920	1067	628	818
ENSMUSG00000025246	Tbl1x	transducin (beta)-like 1 X-linked	protein_coding	21372	0.633074	0.0657188	0.374113	3.32756	3.39931	2.90843	2.90182	3.363435	2.905125	0.050734912	0.004673976	2083	2300	1058	1378
ENSMUSG00000029714	Gigyf1	GRB10 interacting GYF protein 1	protein_coding	57330	0.633003	0.0657119	-0.383745	2.75664	2.59309	3.14186	3.13005	2.674865	3.135955	0.115647314	0.008350931	1211	981	1458	1898
ENSMUSG00000042364	Snx18	sorting nexin 18	protein_coding	170625	0.632765	0.0656888	0.380267	2.79407	3.01706	2.5212	2.33064	2.905565	2.42592	0.157677741	0.134746268	1254	1572	734	782
ENSMUSG00000041777	Cir1	corepressor interacting with RBPJ 1	protein_coding	66935	0.632678	0.0656804	-0.378	2.22742	2.32168	2.67242	2.81946	2.27455	2.74594	0.066651885	0.103972981	316	380	394	608
ENSMUSG00000037938	Chchd5	coiled-coil-helix-coiled-coil-helix domain containing 5	protein_coding	66170	0.632538	0.0656668	-0.412145	1.82335	1.70039	2.24132	2.34173	1.76187	2.291525	0.08694585	0.071000592	50	38	52	84
ENSMUSG00000027207	Galk2	galactokinase 2	protein_coding	69976	0.632509	0.0656639	-0.383444	2.14554	2.36961	2.7248	2.72668	2.257575	2.72574	0.158441416	0.001329361	2	4	6	6
ENSMUSG00000018846	Pank3	pantothenate kinase 3	protein_coding	211347	0.632191	0.0656331	0.388268	2.27444	2.52267	1.967	1.84534	2.398555	1.90617	0.175525116	0.086026611	1262	1624	714	814
uc008awf	AK217342	NA	NA	NA	0.632191	0.0656331	-0.329982	2.26253	2.10189	2.57632	2.596	2.18221	2.58616	0.113589633	0.013915861	251	212	268	350
ENSMUSG00000076940	Iglv2	immunoglobulin lambda variable 2	IG_V_gene	NA	0.632153	0.0656295	-0.372212	4.99376	5.49879	5.1497	6.32627	5.246275	5.737985	0.357110138	0.831960626	164	376	173	690
ENSMUSG00000107283	Mpv17	MpV17 mitochondrial inner membrane protein	protein_coding	17527	0.63204	0.0656185	-0.413056	3.30893	3.22549	3.83369	3.6946	3.26721	3.764145	0.05900099	0.098351482	84	56	126	161
ENSMUSG00000022620	Arsa	arylsulfatase A	protein_coding	11883	0.63182	0.0655972	-0.376119	2.13717	1.90535	2.54678	2.44096	2.02126	2.49387	0.163921494	0.07482604	297	278	354	374
ENSMUSG00000026966	Ssna1	SS nuclear autoantigen 1	protein_coding	68475	0.631566	0.0655725	-0.348861	3.12032	3.30503	3.57973	3.71021	3.212675	3.64497	0.130609694	0.092263293	24	40	28	58
ENSMUSG00000095351	Igkv3-2	immunoglobulin kappa variable 3-2	IG_V_gene	NA	0.63142	0.0655584	-0.191008	4.22603	5.9311	6.06509	4.73089	5.078565	5.39799	1.205666559	0.943421867	144	754	848	270
ENSMUSG00000034485	Uaca	uveal autoantigen with coiled-coil domains and ankyrin repeats	protein_coding	72565	0.631346	0.0655512	0.407955	0.833927	1.17443	0.493794112	0.493794112	1.0041785	0.493794112	0.24077198	0	2	2	6	6
ENSMUSG00000057219	Armc7	armadillo repeat containing 7	protein_coding	276905	0.631334	0.06555	-0.381054	2.24606	2.39649	2.77325	2.81106	2.321275	2.792155	0.106370073	0.026735707	260	320	360	440
ENSMUSG00000033862	Cdk10	cyclin-dependent kinase 10	protein_coding	234854	0.631224	0.0655393	-0.371791	3.19913	2.62638	3.36676	3.42294	2.912755	3.39485	0.404995409	0.039725259	146	78	96	118
ENSMUSG00000029372	Ppbp	pro-platelet basic protein	protein_coding	57349	0.631084	0.0655258	-0.400532	3.86203	3.6811	4.55893	3.99149	3.771565	4.27521	0.12793683	0.401240672	790	658	1230	900
ENSMUSG00000110960	RP23-88C11.5	suppressor of Ty 4B	processed_pseudogene	NA	0.63106	0.0655234	-0.411807	0.80625	1.38186	1.87204	1.47512	1.094055	1.67358	0.407017734	0.280664824	8	14	18	16
uc007jcx	BC030470	NA	NA	NA	0.630802	0.0654984	-0.380658	0.695554	1.07287	1.53156	1.24995	0.884212	1.390755	0.266802702	0.199128341	32	46	55	54
ENSMUSG00000074813	Gm14005	predicted gene 14005	lincRNA	NA	0.630549	0.0654739	0.398357	2.72925	2.37865	2.07829	2.00359	2.55395	2.04094	0.247911637	0.052820877	50	28	20	28
ENSMUSG00000025372	Baiap2	brain-specific angiogenesis inhibitor 1-associated protein 2	protein_coding	108100	0.630383	0.0654577	-0.405238	1.52447	1.21164	1.92515	1.81699	1.368055	1.87107	0.221204214	0.076480669	4	4	14	14
ENSMUSG00000104309	Gm5846	predicted gene 5846	processed_pseudogene	NA	0.63036	0.0654555	0.406296	1.91649	1.80084	1.24313	1.44333	1.858665	1.34323	0.081776899	0.141562778	152	136	60	94
ENSMUSG00000032042	Srpr	signal recognition particle receptor ('docking protein')	protein_coding	67398	0.629825	0.0654035	0.331116	4.01529	4.12322	3.69306	3.61547	4.069255	3.654265	0.076318035	0.054864415	2227	2348	1259	1360
ENSMUSG00000066877	Nck2	non-catalytic region of tyrosine kinase adaptor protein 2	protein_coding	17974	0.629496	0.0653716	0.374043	2.3216	2.4673	1.87928	1.99796	2.39445	1.93862	0.103025458	0.083919433	330	420	202	288
ENSMUSG00000069919	Hba-a1	hemoglobin alpha adult chain 1	protein_coding	15122	0.629256	0.0653484	0.376974	9.29753	9.0595	8.65948	8.72651	9.178515	8.692995	0.168312627	0.047397368	173	155	92	62
ENSMUSG00000074643	Cpne1	copine I	protein_coding	266692	0.629246	0.0653474	0.348672	4.00897	4.20137	3.72507	3.6093	4.10517	3.667185	0.136047345	0.081861752	159	308	105	105
ENSMUSG00000037725	Ckap2	cytoskeleton associated protein 2	protein_coding	80986	0.629105	0.0653337	-0.400607	0.608645	0.594107	1.08611	1.12529	0.601376	1.1057	0.010279918	0.027704444	68	76	86	108
ENSMUSG00000029328	Hnrnpdl	heterogeneous nuclear ribonucleoprotein D-like	protein_coding	50926	0.629086	0.0653319	0.348665	5.36173	5.50566	4.98055	5.03683	5.433695	5.00869	0.101773879	0.03979597	2052	2528	1263	1667
ENSMUSG00000071657	Bscl2	Berardinelli-Seip congenital lipodystrophy 2 (seipin)	protein_coding	14705	0.629037	0.0653271	-0.414504	2.77902	2.94225	3.3731	3.38528	2.860635	3.37919	0.11542104	0.008612561	64	64	54	76
ENSMUSG00000082321	Gm14253	predicted gene 14253	processed_pseudogene	NA	0.628921	0.0653158	0.41729	2.17493	2.25377	1.67232	1.69918	2.21435	1.68575	0.055748299	0.018992888	76	82	36	48
ENSMUSG00000078786	BC024978	cDNA sequence BC024978	protein_coding	414069	0.628561	0.0652809	0.370851	2.2575	2.02643	1.89113	1.44756	2.141965	1.669345	0.163391164	0.313651355	292	240	118	144
ENSMUSG00000027164	Traf6	TNF receptor-associated factor 6	protein_coding	22034	0.628339	0.0652593	0.352621	2.68956	2.7598	2.3339	2.23658	2.72468	2.28524	0.04966718	0.068815632	1488	1540	704	886
ENSMUSG00000083101	Gm13430	predicted gene 13430	processed_pseudogene	NA	0.628335	0.0652589	0.443305	2.37581	2.38322	2.12807	1.38651	2.379515	1.75729	0.005239661	0.524362105	26	26	16	10
ENSMUSG00000063108	Zfp26	zinc finger protein 26	protein_coding	22688	0.628234	0.0652491	0.338484	3.00101	3.08144	2.59802	2.65467	3.041225	2.626345	0.056872598	0.040057599	899	1014	525	644
ENSMUSG00000076543	Igkv4-74	immunoglobulin kappa variable 4-74	IG_V_gene	NA	0.628209	0.0652467	0.364116	3.89674	1.40656	2.61505	1.68368	2.65165	2.149365	1.760823164	0.658578043	100	10	32	18
ENSMUSG00000031861	Lpar2	lysophosphatidic acid receptor 2	protein_coding	53978	0.628144	0.0652404	-0.397624	0.949662	0.575473	1.25308	1.30816	0.7625675	1.28062	0.264591579	0.038947442	2	0	4	6
ENSMUSG00000109555	Gm44891	predicted gene 44891	TEC	NA	0.627819	0.0652088	-0.403661	0.310753089	0.310753089	0.8545	0.519187	0.310753089	0.6868435	0	0.237102096	38	36	56	52
ENSMUSG00000033545	Znrf1	zinc and ring finger 1	protein_coding	170737	0.627817	0.0652087	0.40404	3.9639	3.91467	3.46881	3.40425	3.939285	3.43653	0.034810867	0.045650814	24	10	10	10
ENSMUSG00000057696	Rpl30-ps1	ribosomal protein L30 pseudogene 1	processed_pseudogene	NA	0.627515	0.0651794	0.417835	3.44882	4.35325	3.24176	3.4442	3.901035	3.34298	0.639528586	0.143146697	50	158	34	38
ENSMUSG00000030718	Ppme1	protein phosphatase methylesterase 1	protein_coding	72590	0.627487	0.0651766	0.38194	2.44252	2.95842	2.16842	2.23139	2.70047	2.199905	0.364796388	0.044526514	280	450	154	184
ENSMUSG00000110866	RP23-212C9.3	predicted gene 48362	lincRNA	NA	0.627403	0.0651684	0.411657	5.88859	5.5277	4.90684	5.38567	5.708145	5.146255	0.255187766	0.33858394	33	21	16	23
ENSMUSG00000036887	C1qa	complement component 1 q subcomponent alpha polypeptide	protein_coding	12259	0.627376	0.0651658	-0.296721	4.98141	4.83746	5.30612	5.23114	4.909435	5.26863	0.101788021	0.053018866	2313	1998	2477	2960
ENSMUSG00000025260	Hsd17b10	hydroxysteroid (17-beta) dehydrogenase 10	protein_coding	15108	0.627344	0.0651627	-0.335114	3.40019	3.19946	3.75925	3.67627	3.299825	3.71776	0.141937544	0.058675721	12	16	8	20
ENSMUSG00000056698	Elmod3	ELMO/CED-12 domain containing 3	protein_coding	232089	0.627339	0.0651622	-0.419732	1.9153	1.5256	2.21442	2.32223	1.72045	2.268325	0.275559513	0.076233182	162	66	168	208
ENSMUSG00000037096	Gm9762	predicted pseudogene 9762	processed_pseudogene	NA	0.627254	0.065154	0.396334	3.10741	2.56496	2.38794	2.29512	2.836185	2.34153	0.383570073	0.065633651	114	66	44	52
ENSMUSG00000040359	Ufl1	UFM1 specific ligase 1	protein_coding	67490	0.627209	0.0651496	-0.32249	2.4083	2.30049	2.78177	2.71845	2.354395	2.75011	0.076233182	0.044774001	62	71	101	109
ENSMUSG00000074749	Kiz	kizuna centrosomal protein	protein_coding	228730	0.627129	0.0651419	-0.413408	1.79394	2.02562	2.21364	2.62577	1.90978	2.419705	0.163822499	0.291419918	122	118	176	208
ENSMUSG00000040606	Kazn	kazrin periplakin interacting protein	protein_coding	71529	0.627105	0.0651395	-0.411307	1.21382	1.42501	1.95829	1.68814	1.319415	1.823215	0.149333881	0.191024897	132	151	158	181
ENSMUSG00000020100	Slc29a3	solute carrier family 29 (nucleoside transporters) member 3	protein_coding	71279	0.627019	0.0651312	-0.358994	3.08273	2.72838	3.37014	3.34829	2.905555	3.359215	0.250563288	0.015450283	526	376	569	692
ENSMUSG00000080935	Got2-ps1	glutamatic-oxaloacetic transaminase 2 mitochondrial pseudogene 1	processed_pseudogene	NA	0.626954	0.0651249	0.407712	0.62687	1.13	0.493794112	0.493794112	0.878435	0.493794112	0.355766635	0	38	62	20	31
ENSMUSG00000040385	Ppp1ca	protein phosphatase 1 catalytic subunit alpha	protein_coding	19045	0.626922	0.0651217	-0.365182	4.83496	4.90663	5.27927	5.34386	4.870795	5.311565	0.050678343	0.045672027	2496	2676	2972	4047
ENSMUSG00000024759	Atl3	atlastin GTPase 3	protein_coding	109168	0.626794	0.0651093	0.381131	2.95293	3.24753	2.62377	2.6247	3.10023	2.624235	0.208313658	0.000657609	14	28	4	10
ENSMUSG00000039463	Slc9a8	solute carrier family 9 (sodium/hydrogen exchanger) member 8	protein_coding	77031	0.62674	0.0651041	0.407803	3.51819	3.6026	3.04774	3.07818	3.560395	3.06296	0.059686883	0.02152433	90	102	58	50
ENSMUSG00000002963	Pnkp	polynucleotide kinase 3'- phosphatase	protein_coding	59047	0.626735	0.0651035	-0.39234	2.90595	2.81639	3.38484	3.30074	2.86117	3.34279	0.063328483	0.05946768	50	34	56	52
ENSMUSG00000033022	Cdo1	cysteine dioxygenase 1 cytosolic	protein_coding	12583	0.626721	0.0651022	0.447224	0.416735	0.660836	0.493794112	0.493794112	0.5387855	0.493794112	0.172605472	0	36	46	18	24
ENSMUSG00000036323	Srp72	signal recognition particle 72	protein_coding	66661	0.626557	0.0650863	0.318911	4.27392	4.30423	3.92339	3.86216	4.289075	3.892775	0.021432407	0.043296148	164	176	84	92
ENSMUSG00000020953	Coch	cochlin	protein_coding	12810	0.626243	0.0650558	-0.357467	5.48081	5.8002	6.21527	5.99102	5.640505	6.103145	0.225842835	0.158568696	88	154	146	212
ENSMUSG00000052921	Arhgef15	Rho guanine nucleotide exchange factor (GEF) 15	protein_coding	442801	0.626218	0.0650534	-0.375005	0.774066	0.766503	1.43839	1.06722	0.7702845	1.252805	0.005347849	0.262456824	8	12	24	16
ENSMUSG00000085028	Slc2a4rg-ps	Slc2a4 regulator pseudogene	transcribed_unitary_pseudogene	329584	0.626056	0.0650377	-0.40279	2.05508	1.9303	2.53317	2.45388	1.99269	2.493525	0.088232784	0.056066497	384	334	474	558
ENSMUSG00000031848	Lsm4	LSM4 homolog U6 small nuclear RNA and mRNA degradation associated	protein_coding	50783	0.626031	0.0650352	0.37029	4.6008	4.73185	4.01595	4.37492	4.666325	4.195435	0.092666344	0.253830121	16	18	0	10
ENSMUSG00000066551	Hmgb1	high mobility group box 1	protein_coding	15289	0.625671	0.0650003	-0.328922	5.05407	5.01977	5.35969	5.53356	5.03692	5.446625	0.024253763	0.122944656	333	331	285	484
ENSMUSG00000040102	Klhl42	kelch-like 42	protein_coding	232539	0.625428	0.0649766	-0.361004	1.58619	1.33626	1.91303	1.93616	1.461225	1.924595	0.176727198	0.01635538	440	380	480	646
ENSMUSG00000024750	Zfand5	zinc finger AN1-type domain 5	protein_coding	22682	0.625109	0.0649456	0.395696	3.82352	4.17955	3.56369	3.43059	4.001535	3.49714	0.251751227	0.094115913	1192	1836	770	822
ENSMUSG00000041130	Zfp598	zinc finger protein 598	protein_coding	213753	0.625101	0.0649449	0.390077	3.42032	3.37825	2.86094	2.94729	3.399285	2.904115	0.029747982	0.061058671	1721	1653	758	1065
ENSMUSG00000037487	Ubr5	ubiquitin protein ligase E3 component n-recognin 5	protein_coding	70790	0.625038	0.0649387	0.341864	3.1857	3.29819	2.83671	2.80739	3.241945	2.82205	0.079542442	0.020732371	4168	4680	2261	2830
ENSMUSG00000081629	Eif3s6-ps1	eukaryotic translation initiation factor 3 subunit 6 pseudogene 1	processed_pseudogene	NA	0.624818	0.0649174	0.363687	1.14753	2.18943	0.969366	1.43553	1.66848	1.202448	0.736734555	0.329627726	18	50	12	24
ENSMUSG00000026189	Pecr	peroxisomal trans-2-enoyl-CoA reductase	protein_coding	111175	0.624673	0.0649033	0.355019	1.18107	1.49965	0.884647	0.894869	1.34036	0.889758	0.225270078	0.007228046	8	4	4	10
ENSMUSG00000032249	Anp32a	acidic (leucine-rich) nuclear phosphoprotein 32 family member A	protein_coding	11737	0.624562	0.0648925	-0.374918	5.45095	5.19921	5.69657	5.90718	5.32508	5.801875	0.178007061	0.148923759	526	508	772	978
uc033hrb	A2AFZ4	NA	NA	NA	0.624344	0.0648714	0.422448	1.33278	0.613682	0.493794112	0.493794112	0.973231	0.493794112	0.508479072	0	8	4	4	2
ENSMUSG00000022686	B3gnt5	UDP-GlcNAc:betaGal beta-1 3-N-acetylglucosaminyltransferase 5	protein_coding	108105	0.624176	0.064855	0.446937	0.924903	0.481147	0.493794112	0.493794112	0.703025	0.493794112	0.313782877	0	6	6	4	0
ENSMUSG00000026925	Inpp5e	inositol polyphosphate-5-phosphatase E	protein_coding	64436	0.624167	0.0648541	-0.418593	2.25944	2.24052	2.65027	2.88122	2.24998	2.765745	0.01337846	0.163306311	14	14	24	46
uc008etq	Gm4013	NA	NA	NA	0.624045	0.0648422	-0.398203	0.310753089	0.310753089	0.539027	1.17926	0.310753089	0.8591435	0	0.452713096	8	4	6	14
ENSMUSG00000110834	CAAA01180111.2	predicted gene 39469	lincRNA	NA	0.623889	0.0648271	0.393133	4.09477	3.04115	2.25258	3.43248	3.56796	2.84253	0.745021847	0.834315291	10	4	2	6
ENSMUSG00000027109	Sp3	trans-acting transcription factor 3	protein_coding	20687	0.623818	0.0648202	-0.375208	4.01842	3.75528	4.40546	4.28533	3.88685	4.345395	0.186068078	0.084944738	1371	1419	1630	1959
ENSMUSG00000068882	Ssb	Sjogren syndrome antigen B	protein_coding	20823	0.623675	0.0648063	0.399519	5.30129	5.25797	4.63789	4.88103	5.27963	4.75946	0.030631866	0.171925943	74	82	24	32
ENSMUSG00000046139	Patl1	protein associated with topoisomerase II homolog 1 (yeast)	protein_coding	225929	0.623675	0.0648063	0.368279	3.0934	2.972	2.58286	2.59855	3.0327	2.590705	0.085842763	0.011094505	1612	1432	744	974
ENSMUSG00000074873	AI606181	expressed sequence AI606181	protein_coding	NA	0.623598	0.0647989	0.370608	2.03148	2.04913	1.60335	1.58618	2.040305	1.594765	0.012480435	0.012141023	362	370	182	230
ENSMUSG00000082585	Gm15387	predicted gene 15387	processed_pseudogene	NA	0.623544	0.0647936	-0.401798	2.34955	2.34518	2.66435	3.06291	2.347365	2.86363	0.003090057	0.281824479	41	41	47	104
ENSMUSG00000029674	Limk1	LIM-domain containing protein kinase	protein_coding	16885	0.623518	0.064791	-0.401216	1.97788	1.72421	2.36268	2.32682	1.851045	2.34475	0.179371777	0.025356849	33	27	37	42
ENSMUSG00000028329	Xpa	xeroderma pigmentosum complementation group A	protein_coding	22590	0.623508	0.0647901	-0.398448	2.78378	2.44594	3.24616	2.99842	2.61486	3.12229	0.238888955	0.175178634	38	12	58	40
ENSMUSG00000084178	Gm11759	predicted gene 11759	processed_pseudogene	NA	0.623202	0.0647604	0.360739	3.26116	3.21371	2.61921	2.95396	3.237435	2.786585	0.033552217	0.236703995	125	116	50	94
ENSMUSG00000022771	Ppil2	peptidylprolyl isomerase (cyclophilin)-like 2	protein_coding	66053	0.623191	0.0647593	-0.342434	3.72211	3.64527	4.10356	4.07905	3.68369	4.091305	0.054334085	0.017331187	154	170	172	210
ENSMUSG00000022370	Mrpl13	mitochondrial ribosomal protein L13	protein_coding	68537	0.622948	0.0647357	0.350771	3.62681	3.8536	3.19963	3.42013	3.740205	3.30988	0.160364747	0.155917045	288	246	184	222
ENSMUSG00000010277	2610507B11Rik	RIKEN cDNA 2610507B11 gene	protein_coding	72503	0.622893	0.0647303	0.359665	4.05644	4.21175	3.56731	3.8215	4.134095	3.694405	0.109820754	0.179739473	4299	4308	2385	2921
ENSMUSG00000059005	Hnrnpa3	heterogeneous nuclear ribonucleoprotein A3	protein_coding	229279	0.622859	0.064727	0.342955	6.12772	6.38804	5.75059	5.92355	6.25788	5.83707	0.184074037	0.122301189	4610	5906	2661	3693
ENSMUSG00000079111	Kdelr2	KDEL (Lys-Asp-Glu-Leu) endoplasmic reticulum protein retention receptor 2	protein_coding	66913	0.622842	0.0647254	0.365032	3.30145	3.39146	2.90606	2.88771	3.346455	2.896885	0.063646681	0.012975409	816	894	426	538
ENSMUSG00000064356	mt-Atp8	mitochondrially encoded ATP synthase 8	protein_coding	17706	0.622795	0.0647208	0.363526	8.99208	8.72752	8.67852	8.13572	8.8598	8.40712	0.18707217	0.383817561	9197	7199	5623	4094
ENSMUSG00000078762	Haus5	HAUS augmin-like complex subunit 5	protein_coding	71909	0.62271	0.0647126	-0.372992	2.73176	2.6988	3.08371	3.30696	2.71528	3.195335	0.02330624	0.157861589	136	115	154	249
ENSMUSG00000075528	Aarsd1	alanyl-tRNA synthetase domain containing 1	protein_coding	69684	0.622668	0.0647084	-0.400465	1.43944	1.20627	1.87619	1.81778	1.322855	1.846985	0.164876088	0.041302107	38	28	44	50
ENSMUSG00000028175	Depdc1a	DEP domain containing 1a	protein_coding	76131	0.622667	0.0647084	-0.418378	0.310753089	0.310753089	1.15459	0.758911	0.310753089	0.9567505	0	0.279787304	2	2	8	4
ENSMUSG00000074781	Ube2n	ubiquitin-conjugating enzyme E2N	protein_coding	93765	0.622595	0.0647014	0.316309	3.59725	3.6642	3.21966	3.24534	3.630725	3.2325	0.047340799	0.018158502	2299	2510	1226	1618
uc008fcg	AK019420	NA	NA	NA	0.622581	0.0647	0.415925	2.17738	3.1539	1.88891	2.4171	2.66564	2.153005	0.690503914	0.373486731	42	114	30	64
ENSMUSG00000031226	Pbdc1	polysaccharide biosynthesis domain containing 1	protein_coding	67683	0.622345	0.0646771	0.376178	3.11994	3.26365	2.59261	2.8822	3.191795	2.737405	0.101618316	0.204771053	482	584	290	438
ENSMUSG00000030651	Art2b	ADP-ribosyltransferase 2b	protein_coding	11872	0.62218	0.064661	-0.386543	2.87039	2.7713	3.20241	3.42088	2.820845	3.311645	0.070067211	0.154481618	250	220	272	430
ENSMUSG00000020752	Recql5	RecQ protein-like 5	protein_coding	170472	0.622115	0.0646547	-0.407662	2.60348	2.27498	2.91268	3.01794	2.43923	2.96531	0.232284578	0.07443006	91	88	114	138
ENSMUSG00000050243	Gm5446	predicted gene 5446	processed_pseudogene	NA	0.622046	0.064648	0.452043	1.74163	2.22524	1.43313	1.35957	1.983435	1.39635	0.34196391	0.052014775	60	100	36	44
ENSMUSG00000028465	Tln1	talin 1	protein_coding	21894	0.621464	0.0645914	-0.365798	3.67031	3.63945	4.09148	4.0864	3.65488	4.08894	0.021821315	0.003592102	5104	4764	5951	7472
ENSMUSG00000032577	Mapkapk3	mitogen-activated protein kinase-activated protein kinase 3	protein_coding	102626	0.621304	0.0645758	0.334437	3.25898	3.35307	2.96624	2.78318	3.306025	2.87471	0.066531677	0.129442967	800	875	476	509
ENSMUSG00000041992	Rapgef5	Rap guanine nucleotide exchange factor (GEF) 5	protein_coding	217944	0.621298	0.0645752	0.373089	2.03641	2.418	1.82674	1.69525	2.227205	1.760995	0.269824877	0.092977471	528	776	330	372
ENSMUSG00000000305	Cdh4	cadherin 4	protein_coding	12561	0.621205	0.0645663	0.417682	0.443549	0.657509	0.493794112	0.493794112	0.550529	0.493794112	0.151292567	0	150	194	84	86
ENSMUSG00000047888	Tnrc6b	trinucleotide repeat containing 6b	protein_coding	213988	0.621079	0.064554	-0.334363	1.84659	1.8207	2.27978	2.20083	1.833645	2.240305	0.018306995	0.05582608	1954	1912	2324	2764
ENSMUSG00000080205	Gm15526	predicted gene 15526	processed_pseudogene	NA	0.620994	0.0645457	0.44629	3.80819	3.73096	2.97241	3.40233	3.769575	3.18737	0.054609857	0.303999347	12	12	6	10
ENSMUSG00000014301	Pam16	presequence translocase-asssociated motor 16 homolog (S. cerevisiae)	protein_coding	66449	0.620852	0.0645319	0.343856	3.60728	3.66951	3.14313	3.27621	3.638395	3.20967	0.044003255	0.09410177	80	122	50	78
ENSMUSG00000000579	Dynlt1c	dynein light chain Tctex-type 1C	protein_coding	100040563	0.620678	0.064515	-0.411574	2.42189	2.62723	3.17986	2.96211	2.52456	3.070985	0.145197306	0.153972502	110	118	190	178
ENSMUSG00000029066	Mrpl20	mitochondrial ribosomal protein L20	protein_coding	66448	0.6205	0.0644977	0.338937	4.3951	4.41584	4.00564	3.94661	4.40547	3.976125	0.014665395	0.041740513	34	24	16	12
ENSMUSG00000028470	Hint2	histidine triad nucleotide binding protein 2	protein_coding	68917	0.620419	0.0644898	-0.375257	2.31196	2.91928	3.00421	3.21078	2.61562	3.107495	0.42944009	0.146067048	35	63	64	108
ENSMUSG00000027206	Cops2	COP9 signalosome subunit 2	protein_coding	12848	0.620368	0.0644849	0.330207	3.84519	3.81114	3.45369	3.41286	3.828165	3.433275	0.024076986	0.02887117	92	92	38	44
ENSMUSG00000026197	Zfand2b	zinc finger AN1 type domain 2B	protein_coding	68818	0.619879	0.0644373	-0.350073	2.42491	2.68461	2.9546	3.0371	2.55476	2.99585	0.183635631	0.058336309	0	6	16	8
ENSMUSG00000027694	Gm8325	predicted pseudogene 8325	transcribed_processed_pseudogene	NA	0.619865	0.0644359	0.365153	1.98518	0.936662	0.493794112	0.493794112	1.460921	0.493794112	0.741414188	0	12	10	4	4
ENSMUSG00000027603	Ggt7	gamma-glutamyltransferase 7	protein_coding	207182	0.619686	0.0644185	-0.3891	0.310753089	0.310753089	0.765746	0.788611	0.310753089	0.7771785	0	0.016167997	26	30	20	18
ENSMUSG00000022210	Dhrs4	dehydrogenase/reductase (SDR family) member 4	protein_coding	28200	0.619568	0.0644071	-0.401652	2.09376	2.15078	2.69806	2.5292	2.12227	2.61363	0.040319229	0.119402051	180	190	254	278
ENSMUSG00000027583	Zbtb46	zinc finger and BTB domain containing 46	protein_coding	72147	0.619528	0.0644032	-0.404718	1.73274	1.8849	2.41817	2.20276	1.80882	2.310465	0.107593368	0.152317872	316	348	480	560
ENSMUSG00000031642	Sh3rf1	SH3 domain containing ring finger 1	protein_coding	59009	0.619476	0.0643981	0.401407	0.743322	0.846554	0.493794112	0.493794112	0.794938	0.493794112	0.072996047	0	98	106	42	108
ENSMUSG00000026596	Abl2	v-abl Abelson murine leukemia viral oncogene 2 (arg Abelson-related gene)	protein_coding	11352	0.619172	0.0643686	0.371437	2.41233	2.73515	2.13559	2.10545	2.57374	2.12052	0.228268211	0.021312198	1444	1914	884	1018
ENSMUSG00000022555	Dgat1	diacylglycerol O-acyltransferase 1	protein_coding	13350	0.619172	0.0643686	0.393181	3.18174	3.66974	2.90958	2.95002	3.42574	2.9298	0.345068109	0.028595398	218	380	124	148
ENSMUSG00000002546	Golga2	golgi autoantigen golgin subfamily a 2	protein_coding	99412	0.619031	0.0643549	-0.377752	2.56259	2.57149	3.1634	2.92773	2.56704	3.045565	0.00629325	0.166643855	14	10	40	24
uc007ugq	AK041758	NA	NA	NA	0.619031	0.0643549	0.404038	0.991998	1.55956	0.868766	0.564226	1.275779	0.716496	0.401326939	0.215342299	124	218	84	80
ENSMUSG00000059474	Mbtd1	mbt domain containing 1	protein_coding	103537	0.619021	0.0643538	0.377453	2.7201	3.0487	2.43996	2.3758	2.8844	2.40788	0.232355288	0.045367971	30	46	26	22
uc008hah	AB352356	NA	NA	NA	0.618965	0.0643484	0.381779	2.00521	2.43514	1.83238	1.63723	2.220175	1.734805	0.304006418	0.137991888	224	346	146	154
ENSMUSG00000022412	Mief1	mitochondrial elongation factor 1	protein_coding	239555	0.618826	0.0643349	0.397086	2.28925	2.35878	1.77974	1.89902	2.324015	1.83938	0.049165134	0.084343697	643	726	290	440
ENSMUSG00000046020	Pofut1	protein O-fucosyltransferase 1	protein_coding	140484	0.618708	0.0643234	0.341017	2.4243	2.60363	2.02929	2.15883	2.513965	2.09406	0.126805459	0.091598612	480	614	220	364
ENSMUSG00000025545	Clybl	citrate lyase beta like	protein_coding	69634	0.618701	0.0643228	-0.381391	1.05402	1.41255	1.63825	1.80478	1.233285	1.721515	0.253518994	0.117754492	56	80	78	118
ENSMUSG00000044024	Rell2	RELT-like 2	protein_coding	225392	0.618646	0.0643174	0.378462	1.39505	1.21469	0.777422	0.888284	1.30487	0.832853	0.127533779	0.078391272	4	6	2	6
ENSMUSG00000028603	Scp2	sterol carrier protein 2 liver	protein_coding	20280	0.61856	0.064309	-0.393898	4.5955	4.55582	5.08646	5.00614	4.57566	5.0463	0.028057997	0.056794817	0	3	7	5
ENSMUSG00000029655	N4bp2l2	NEDD4 binding protein 2-like 2	protein_coding	381695	0.618529	0.064306	0.305036	3.86683	3.97912	3.5277	3.58292	3.922975	3.55531	0.07940102	0.039046436	289	372	141	166
ENSMUSG00000028790	Khdrbs1	KH domain containing RNA binding signal transduction associated 1	protein_coding	20218	0.618182	0.0642722	0.309153	4.12034	4.31267	3.78042	3.89887	4.216505	3.839645	0.135997847	0.083756798	1614	2208	848	1304
ENSMUSG00000033430	Terf2ip	telomeric repeat binding factor 2 interacting protein	protein_coding	57321	0.618052	0.0642596	-0.304848	1.76813	1.76071	2.13944	2.1376	1.76442	2.13852	0.005246732	0.001301076	344	318	383	468
ENSMUSG00000083892	Gm1848	predicted gene 1848	processed_pseudogene	NA	0.617882	0.0642431	0.418861	1.39407	1.14935	0.801004	0.670344	1.27171	0.735674	0.173043171	0.092390572	46	36	20	22
ENSMUSG00000102112	1810041H14Rik	RIKEN cDNA 1810041H14 gene	antisense	78312	0.617854	0.0642403	0.396702	2.4745	2.71974	2.08796	2.10607	2.59712	2.097015	0.173410867	0.012805704	44	56	20	32
ENSMUSG00000031634	Ufsp2	UFM1-specific peptidase 2	protein_coding	192169	0.617657	0.0642212	-0.377397	2.69968	2.4661	3.0379	3.0754	2.58289	3.05665	0.165166002	0.026516504	30	24	24	18
ENSMUSG00000035181	Heatr5a	HEAT repeat containing 5A	protein_coding	320487	0.617581	0.0642138	-0.392642	1.16726	1.08836	1.71977	1.4884	1.12781	1.604085	0.055790725	0.163603296	422	392	565	577
ENSMUSG00000023940	Sgol1	shugoshin 1	protein_coding	72415	0.61745	0.064201	-0.359258	0.612622	1.15297	1.76589	1.03417	0.882796	1.40003	0.382083735	0.517404174	112	108	82	130
ENSMUSG00000031478	Nek3	NIMA (never in mitosis gene a)-related expressed kinase 3	protein_coding	23954	0.617384	0.0641946	-0.385947	0.458824	0.681969	0.686927	1.48288	0.5703965	1.0849035	0.157787343	0.562823764	10	8	2	24
ENSMUSG00000025912	Mybl1	myeloblastosis oncogene-like 1	protein_coding	17864	0.617219	0.0641786	-0.379773	0.381057	0.401211	0.867066	0.864372	0.391134	0.865719	0.01425103	0.001904946	42	92	54	96
ENSMUSG00000082474	Gm8213	predicted pseudogene 8213	processed_pseudogene	NA	0.617206	0.0641772	-0.373333	2.36357	1.28112	2.30494	2.40463	1.822345	2.354785	0.765407735	0.070491475	50	18	40	56
ENSMUSG00000071103	1700029J07Rik	RIKEN cDNA 1700029J07 gene	protein_coding	69479	0.617194	0.0641761	-0.431542	1.57124	0.7434	1.61433	1.91714	1.15732	1.765735	0.585371278	0.214119004	136	62	110	179
ENSMUSG00000110344	RP23-220F20.2	predicted gene 45716	protein_coding	NA	0.617192	0.0641759	0.41924	0.672299	0.922198	0.493794112	0.493794112	0.7972485	0.493794112	0.176705278	0	14	16	8	16
ENSMUSG00000041471	Fam35a	shieldin complex subunit 2	protein_coding	75698	0.617074	0.0641644	-0.3721	0.574971	1.2005	1.38403	1.36954	0.8877355	1.376785	0.442315798	0.010245977	100	186	172	218
ENSMUSG00000032481	Smarcc1	SWI/SNF related matrix associated actin dependent regulator of chromatin subfamily c member 1	protein_coding	20588	0.617003	0.0641575	0.404339	3.2604	3.22634	2.7072	2.81292	3.24337	2.76006	0.024084057	0.074755329	56	74	34	40
ENSMUSG00000060935	Tmem263	transmembrane protein 263	protein_coding	103266	0.616951	0.0641524	0.394122	1.66028	1.90229	1.43872	1.09372	1.781285	1.26622	0.171126912	0.24395184	244	360	142	146
ENSMUSG00000031534	Smim19	small integral membrane protein 19	protein_coding	102032	0.616933	0.0641507	-0.350244	2.19358	2.37777	2.71248	2.74166	2.285675	2.72707	0.130241998	0.020633376	15	42	14	12
ENSMUSG00000019792	Trmt11	tRNA methyltransferase 11	protein_coding	73681	0.616851	0.0641427	0.361895	2.25709	2.50106	1.80377	2.0705	2.379075	1.937135	0.172512841	0.188606592	4	4	2	10
ENSMUSG00000082044	Snrpert	small nuclear ribonucleoprotein E pseudogene	processed_pseudogene	NA	0.616699	0.0641279	0.343453	4.1613	4.43743	3.65425	4.09988	4.299365	3.877065	0.195253395	0.315107995	144	188	70	140
ENSMUSG00000028926	Cdk14	cyclin-dependent kinase 14	protein_coding	18647	0.616294	0.0640885	-0.411857	1.56056	1.62865	2.48949	1.87312	1.594605	2.181305	0.048146901	0.435839407	115	153	261	293
ENSMUSG00000037070;uc033jgg	Rbmxl1;CCDS22430	RNA binding motif protein X-linked like-1;NA	protein_coding;NA	NA	0.616234	0.0640827	0.392404	4.48748	4.343	3.99047	3.8819	4.41524	3.936185	0.102162788	0.076770583	50	60	26	22
ENSMUSG00000029599	Ddx54	DEAD (Asp-Glu-Ala-Asp) box polypeptide 54	protein_coding	71990	0.616029	0.0640627	0.411821	4.00024	3.96962	3.45971	3.49075	3.98493	3.47523	0.02165161	0.021948594	200	186	114	148
ENSMUSG00000057230	Aak1	AP2 associated kinase 1	protein_coding	269774	0.616019	0.0640618	-0.366258	1.59653	1.89028	2.03324	2.37762	1.743405	2.20543	0.207712617	0.243513433	900	1040	1222	1640
ENSMUSG00000081491	Gm12778	predicted gene 12778	processed_pseudogene	NA	0.615963	0.0640563	0.0556363	0.310753089	0.310753089	1.14571	0.555267	0.310753089	0.8504885	0	0.417506249	2	24	8	6
ENSMUSG00000087269	D330023K18Rik	RIKEN cDNA D330023K18 gene	processed_transcript	NA	0.615775	0.064038	-0.458467	0.310753089	0.310753089	1.00177	1.21822	0.310753089	1.109995	0	0.153053263	4	14	10	16
ENSMUSG00000042111	Ccdc115	coiled-coil domain containing 115	protein_coding	69668	0.615745	0.0640351	0.33456	3.57961	3.58333	3.16807	3.17872	3.58147	3.173395	0.002630437	0.007530687	932	934	478	618
ENSMUSG00000002949	Timm44	translocase of inner mitochondrial membrane 44	protein_coding	21856	0.615577	0.0640187	0.369979	3.8557	3.82149	3.3332	3.44164	3.838595	3.38742	0.024190123	0.076678659	78	70	32	52
ENSMUSG00000029600	Rita1	RBPJ interacting and tubulin associated 1	protein_coding	100764	0.615055	0.0639679	0.403412	1.6887	1.24111	0.982319	0.900463	1.464905	0.941391	0.316493924	0.057880933	38	44	22	36
ENSMUSG00000026926	Pmpca	peptidase (mitochondrial processing) alpha	protein_coding	66865	0.614781	0.0639413	0.380718	3.78253	3.81938	3.33558	3.35448	3.800955	3.34503	0.026056885	0.013364318	1434	1510	734	882
ENSMUSG00000040850	Psme4	proteasome (prosome macropain) activator subunit 4	protein_coding	103554	0.614748	0.063938	0.326439	3.06989	3.31852	2.75867	2.82454	3.194205	2.791605	0.175807959	0.046577124	2132	2616	1276	1660
ENSMUSG00000057722	Lepr	leptin receptor	protein_coding	16847	0.614627	0.0639263	-0.397467	1.91856	1.78397	2.35969	2.32436	1.851265	2.342025	0.095169502	0.024982083	198	376	410	450
ENSMUSG00000037972	Snn	stannin	protein_coding	20621	0.6146	0.0639236	-0.405387	4.28678	4.18015	4.71941	4.72414	4.233465	4.721775	0.075398796	0.003344615	3520	3187	4136	5350
ENSMUSG00000034210	Efcab14	EF-hand calcium binding domain 14	protein_coding	230648	0.614546	0.0639183	0.361978	3.06792	3.09438	2.70856	2.56262	3.08115	2.63559	0.018710045	0.103195164	764	763	463	496
ENSMUSG00000052736	Klrc2	killer cell lectin-like receptor subfamily C member 2	protein_coding	16642	0.614472	0.0639111	0.364241	0.957045	1.79658	0.906743	0.870512	1.3768125	0.8886275	0.593640892	0.025619186	80	152	54	62
ENSMUSG00000007739	Cct4	chaperonin containing Tcp1 subunit 4 (delta)	protein_coding	12464	0.614125	0.0638774	0.379326	5.18572	5.2381	4.70583	4.80399	5.21191	4.75491	0.037038253	0.069409602	228	224	108	123
ENSMUSG00000027347	Rasgrp1	RAS guanyl releasing protein 1	protein_coding	19419	0.613943	0.0638596	-0.370431	3.01881	3.17611	3.51601	3.57837	3.09746	3.54719	0.111227897	0.044095179	106	136	123	144
ENSMUSG00000029204	Rhoh	ras homolog family member H	protein_coding	74734	0.61367	0.0638331	-0.355871	0.62411	0.778361	1.1885	1.13509	0.7012355	1.161795	0.109071928	0.037766573	114	128	148	182
ENSMUSG00000042197	Zfp451	zinc finger protein 451	protein_coding	98403	0.613669	0.0638329	0.356177	3.59194	3.57115	3.1625	3.14219	3.581545	3.152345	0.01470075	0.014361339	1133	1218	653	797
ENSMUSG00000024871	Doc2g	double C2 gamma	protein_coding	60425	0.613466	0.0638132	-0.381211	1.23825	0.946449	1.48117	1.67768	1.0923495	1.579425	0.206334466	0.138953554	4	6	8	2
ENSMUSG00000019432	Ddx39b	DEAD (Asp-Glu-Ala-Asp) box polypeptide 39B	protein_coding	53817	0.6134	0.0638067	0.394094	5.8699	5.70585	5.30329	5.30534	5.787875	5.304315	0.116000867	0.001449569	2344	1776	1110	1426
ENSMUSG00000021670	Hmgcr	3-hydroxy-3-methylglutaryl-Coenzyme A reductase	protein_coding	15357	0.613389	0.0638057	0.398769	2.87239	3.02203	2.51122	2.42117	2.94721	2.466195	0.105811459	0.063674966	22	22	12	8
ENSMUSG00000051864	Tbc1d22a	TBC1 domain family member 22a	protein_coding	223754	0.613259	0.0637931	-0.433203	1.93297	1.8982	2.52213	2.36706	1.915585	2.444595	0.024586103	0.109651049	382	370	530	586
ENSMUSG00000037722	Gnpnat1	glucosamine-phosphate N-acetyltransferase 1	protein_coding	54342	0.613142	0.0637816	0.408614	2.32279	2.57402	1.9239	1.96698	2.448405	1.94544	0.177646437	0.03046216	432	556	224	300
ENSMUSG00000021276	Cinp	cyclin-dependent kinase 2 interacting protein	protein_coding	67236	0.612805	0.0637489	0.359709	2.81293	2.74035	2.24763	2.39438	2.77664	2.321005	0.05132181	0.10376792	419	390	184	274
ENSMUSG00000102301	Ighv8-2	immunoglobulin heavy variable V8-2	IG_V_gene	NA	0.612393	0.0637087	-0.313527	0.310753089	0.310753089	0.693753	1.85532	0.310753089	1.2745365	0	0.821351903	16	4	6	24
ENSMUSG00000022391	Rangap1	RAN GTPase activating protein 1	protein_coding	19387	0.612258	0.0636956	0.38147	3.90301	3.8368	3.38742	3.42741	3.869905	3.407415	0.04681754	0.0282772	261	244	97	132
ENSMUSG00000020873	Slc35b1	solute carrier family 35 member B1	protein_coding	110172	0.612102	0.0636803	0.329913	3.72607	3.85582	3.28711	3.48417	3.790945	3.38564	0.091747105	0.139342462	106	120	50	84
ENSMUSG00000068290	Ddrgk1	DDRGK domain containing 1	protein_coding	77006	0.612096	0.0636797	-0.375087	3.66696	3.65763	4.06744	4.17851	3.662295	4.122975	0.006597306	0.07853835	236	264	268	382
ENSMUSG00000031149	Praf2	PRA1 domain family 2	protein_coding	54637	0.611854	0.0636562	-0.387162	2.28961	1.63305	2.42565	2.53266	1.96133	2.479155	0.464258028	0.075667497	158	86	158	216
ENSMUSG00000029209	Gnpda2	glucosamine-6-phosphate deaminase 2	protein_coding	67980	0.611821	0.063653	-0.348428	1.93017	1.89172	2.33278	2.38818	1.910945	2.36048	0.027188256	0.039173716	60	69	53	83
ENSMUSG00000039795	Zfand1	zinc finger AN1-type domain 1	protein_coding	66361	0.611789	0.0636498	-0.343982	2.54417	2.41559	2.93805	2.88915	2.47988	2.9136	0.09091979	0.034577522	104	128	128	153
ENSMUSG00000056938	Acbd4	acyl-Coenzyme A binding domain containing 4	protein_coding	67131	0.611644	0.0636358	-0.38816	2.66198	1.97762	2.8207	2.82893	2.3198	2.824815	0.483915597	0.005819489	18	10	14	14
ENSMUSG00000025666	Tmem47	transmembrane protein 47	protein_coding	192216	0.611633	0.0636347	0.40481	0.966353	1.47818	0.68347	0.623897	1.2222665	0.6536835	0.361916342	0.042124472	116	214	72	64
ENSMUSG00000003131	Pafah1b2	platelet-activating factor acetylhydrolase isoform 1b subunit 2	protein_coding	18475	0.611624	0.0636338	0.362267	3.85636	3.93831	3.38875	3.52151	3.897335	3.45513	0.057947401	0.093875496	1266	1756	754	974
ENSMUSG00000046541	Zfp526	zinc finger protein 526	protein_coding	210172	0.611521	0.0636237	-0.383216	0.88756	0.799081	1.27041	1.38688	0.8433205	1.328645	0.062564101	0.082356727	56	74	90	118
ENSMUSG00000108528	Gm8319	predicted gene 8319	processed_pseudogene	NA	0.611337	0.0636058	-0.436089	1.46441	1.0719	1.82367	1.86881	1.268155	1.84624	0.277546483	0.0319188	24	10	30	31
ENSMUSG00000040795	Iqcc	IQ motif containing C	protein_coding	230767	0.61116	0.0635886	-0.438034	3.72766	4.54516	4.45079	4.96183	4.13641	4.70631	0.578059794	0.361359849	114	104	196	250
ENSMUSG00000069520	Tmem19	transmembrane protein 19	protein_coding	67226	0.611159	0.0635885	-0.364023	2.04572	2.03118	2.37612	2.59635	2.03845	2.486235	0.010281333	0.155726126	382	376	410	658
ENSMUSG00000002249	Tead3	TEA domain family member 3	protein_coding	21678	0.610932	0.0635664	-0.398403	0.310753089	0.310753089	0.589156	0.821346	0.310753089	0.705251	0	0.164183124	6	10	2	14
ENSMUSG00000028048	Gba	glucosidase beta acid	protein_coding	14466	0.610902	0.0635635	-0.351598	3.38614	3.36269	3.83322	3.79371	3.374415	3.813465	0.016581654	0.027937789	44	58	58	100
ENSMUSG00000011256	Adam19	a disintegrin and metallopeptidase domain 19 (meltrin beta)	protein_coding	11492	0.610869	0.0635602	-0.360241	2.53213	2.45289	2.96594	2.8852	2.49251	2.92557	0.056031141	0.057091802	1292	1056	1349	1768
ENSMUSG00000051255	Gm6563	predicted pseudogene 6563	protein_coding	NA	0.610605	0.0635345	0.365027	3.1801	3.16177	2.67967	2.77469	3.170935	2.72718	0.012961267	0.067189286	302	296	144	204
ENSMUSG00000024096	Ralbp1	ralA binding protein 1	protein_coding	19765	0.610428	0.0635173	-0.444254	2.46104	2.3723	3.00554	2.95156	2.41667	2.97855	0.062748656	0.038169624	725	675	978	1190
ENSMUSG00000092486	2610524H06Rik	NA	NA	330173	0.610177	0.0634928	-0.415419	4.94874	4.97981	5.5408	5.41656	4.964275	5.47868	0.021969808	0.087850946	90	98	140	152
ENSMUSG00000046785	Epm2aip1	EPM2A (laforin) interacting protein 1	protein_coding	77781	0.610153	0.0634904	-0.371192	1.92071	2.02276	2.52597	2.35523	1.971735	2.4406	0.072160247	0.120731412	370	430	482	536
ENSMUSG00000040455	Usp45	ubiquitin specific petidase 45	protein_coding	77593	0.610114	0.0634866	0.353205	2.27527	2.34142	1.93518	1.79416	2.308345	1.86467	0.046775114	0.099716198	24	20	8	20
ENSMUSG00000030672	Mylpf	myosin light chain phosphorylatable fast skeletal muscle	protein_coding	17907	0.609865	0.0634624	-0.423452	1.63885	0.788209	1.9012	1.68595	1.2135295	1.793575	0.601494019	0.152204735	4	2	4	6
ENSMUSG00000047907	Tshz2	teashirt zinc finger family member 2	protein_coding	228911	0.609524	0.0634292	-0.392575	1.05847	1.26728	1.82398	1.51975	1.162875	1.671865	0.147650967	0.215123096	82	70	84	138
ENSMUSG00000030269	Mtmr14	myotubularin related protein 14	protein_coding	97287	0.609505	0.0634273	0.324434	3.51352	3.47531	3.00407	3.17314	3.494415	3.088605	0.02701855	0.119550543	44	42	10	28
ENSMUSG00000031729	Ist1	increased sodium tolerance 1 homolog (yeast)	protein_coding	71955	0.609408	0.0634179	0.346229	4.29724	4.36952	3.87849	3.9098	4.33338	3.894145	0.051109678	0.022139513	1046	1227	717	844
ENSMUSG00000108772	Gm6063	predicted gene 6063	processed_pseudogene	NA	0.609311	0.0634084	0.381328	4.00821	4.10765	3.57596	3.61079	4.05793	3.593375	0.070314698	0.024628529	258	256	121	178
ENSMUSG00000032434	Cmtm6	CKLF-like MARVEL transmembrane domain containing 6	protein_coding	67213	0.60923	0.0634005	0.437884	3.88815	4.21737	3.5165	3.48703	4.05276	3.501765	0.232793695	0.020838437	2811	3899	1486	1864
ENSMUSG00000034194	R3hcc1	R3H domain and coiled-coil containing 1	protein_coding	71843	0.609144	0.0633921	-0.386303	2.16985	2.16507	2.60805	2.68442	2.16746	2.646235	0.00337997	0.054001745	13	22	33	35
ENSMUSG00000025041	Nt5c2	5'-nucleotidase cytosolic II	protein_coding	76952	0.608815	0.06336	-0.346528	2.19195	2.26738	2.6855	2.64034	2.229665	2.66292	0.053337065	0.031932942	467	509	475	687
ENSMUSG00000024101	Wash1	WASH complex subunit 1	protein_coding	68767	0.608762	0.0633549	0.320959	2.81967	3.01416	2.50189	2.54162	2.916915	2.521755	0.137525198	0.028093352	16	10	10	10
ENSMUSG00000029715	Pop7	processing of precursor 7 ribonuclease P family (S. cerevisiae)	protein_coding	74097	0.6087	0.0633489	0.356949	3.21032	3.08177	2.63491	2.75958	3.146045	2.697245	0.090898577	0.088155002	84	74	42	54
ENSMUSG00000024030	Abcg1	ATP binding cassette subfamily G member 1	protein_coding	11307	0.608587	0.0633378	-0.325621	2.62657	2.63923	3.01071	3.05854	2.6329	3.034625	0.008951972	0.033820917	804	792	922	1220
ENSMUSG00000006673	Qrich1	glutamine-rich 1	protein_coding	69232	0.608273	0.0633072	0.343784	4.34144	4.38977	3.98136	3.90456	4.365605	3.94296	0.034174471	0.054305801	138	266	90	70
uc007tut	L16801	NA	NA	NA	0.608177	0.0632979	-0.417627	1.65359	1.15937	2.52898	1.33513	1.40648	1.932055	0.349466313	0.844179431	4	0	6	4
ENSMUSG00000049235	Gm7324	predicted gene 7324	protein_coding	NA	0.60812	0.0632923	0.371287	2.38027	2.05475	1.28337	2.06559	2.21751	1.67448	0.230177399	0.553113066	94	80	25	70
ENSMUSG00000035133	Arhgap5	Rho GTPase activating protein 5	protein_coding	11855	0.608065	0.0632869	-0.39673	0.342455	0.845777	1.25914	0.990795	0.594116	1.1249675	0.355902399	0.189748569	70	92	138	128
ENSMUSG00000002661	Alkbh7	alkB homolog 7	protein_coding	66400	0.607956	0.0632763	-0.352303	1.68771	1.42605	1.82756	2.18577	1.55688	2.006665	0.18502156	0.25329272	48	24	40	52
ENSMUSG00000028873	Cdca8	cell division cycle associated 8	protein_coding	52276	0.607654	0.0632468	-0.343724	2.05889	2.17641	2.59749	2.4854	2.11765	2.541445	0.083099189	0.079259599	2	14	11	6
ENSMUSG00000037824	Tspan14	tetraspanin 14	protein_coding	52588	0.607626	0.0632441	-0.291392	3.19724	3.18633	3.53691	3.55355	3.191785	3.54523	0.007714535	0.011766257	1020	1012	1106	1446
ENSMUSG00000029501	Ankle2	ankyrin repeat and LEM domain containing 2	protein_coding	71782	0.607611	0.0632426	0.406047	3.53606	3.34561	2.912	2.98567	3.440835	2.948835	0.134668486	0.052092557	8	16	14	10
ENSMUSG00000030815	Phkg2	phosphorylase kinase gamma 2 (testis)	protein_coding	68961	0.60761	0.0632426	-0.385332	3.78961	3.55825	4.13391	4.16991	3.67393	4.15191	0.163596225	0.025455844	124	108	166	196
ENSMUSG00000025135	Anapc11	anaphase promoting complex subunit 11	protein_coding	66156	0.607503	0.0632321	-0.403552	2.50272	2.81685	3.20013	3.1255	2.659785	3.162815	0.222123453	0.052771379	94	136	120	152
ENSMUSG00000026429	Ube2t	ubiquitin-conjugating enzyme E2T	protein_coding	67196	0.607294	0.0632118	-0.384499	0.780134	1.19266	1.59476	1.38799	0.986397	1.491375	0.291699932	0.146208469	38	46	80	78
ENSMUSG00000070283	Ndufaf3	NADH:ubiquinone oxidoreductase complex assembly factor 3	protein_coding	66706	0.607294	0.0632118	-0.372621	2.57918	1.88965	2.71154	2.74674	2.234415	2.72914	0.487571339	0.024890159	38	18	26	20
ENSMUSG00000104126	Gm37486	predicted gene 37486	processed_pseudogene	NA	0.607282	0.0632106	0.396367	2.88595	2.87562	2.18705	2.5531	2.880785	2.370075	0.007304413	0.258836437	80	78	32	58
ENSMUSG00000031627	Irf2	interferon regulatory factor 2	protein_coding	16363	0.60714	0.0631967	0.367909	4.26961	4.11766	3.75354	3.73607	4.193635	3.744805	0.107444875	0.012353155	32	42	16	18
ENSMUSG00000083832	Gm13771	predicted gene 13771	processed_pseudogene	NA	0.607005	0.0631836	-0.484944	0.310753089	0.310753089	2.19332	1.75095	0.310753089	1.972135	0	0.312802827	14	2	12	10
ENSMUSG00000009569	Mkl2	MKL/myocardin-like 2	protein_coding	239719	0.606702	0.0631541	-0.377239	1.00111	0.750163	1.3431	1.33455	0.8756365	1.338825	0.177446325	0.006045763	158	136	208	276
ENSMUSG00000087497	2810001G20Rik	RIKEN cDNA 2810001G20 gene	antisense	66456	0.60665	0.063149	-0.358038	1.5303	1.56227	1.93201	2.04377	1.546285	1.98789	0.022606204	0.079026254	30	28	30	28
ENSMUSG00000082901	Gm14323	predicted gene 14323	processed_pseudogene	NA	0.60658	0.0631421	-0.339648	0.310753089	0.310753089	1.06956	1.61267	0.310753089	1.341115	0	0.384036764	22	6	12	30
ENSMUSG00000097290	1300002E11Rik	RIKEN cDNA 1300002E11 gene	lincRNA	100043489	0.606522	0.0631365	-0.395806	2.88025	2.70742	3.15953	3.4384	2.793835	3.298965	0.122209265	0.197190868	110	124	112	174
ENSMUSG00000034801	Sos2	SOS Ras/Rho guanine nucleotide exchange factor 2	protein_coding	20663	0.60649	0.0631333	-0.373109	1.93108	2.1116	2.54224	2.46128	2.02134	2.50176	0.127646916	0.057247365	401	486	500	610
ENSMUSG00000030605	Mfge8	milk fat globule-EGF factor 8 protein	protein_coding	17304	0.60646	0.0631305	-0.378952	5.4715	5.38083	5.85483	5.9404	5.426165	5.897615	0.064113372	0.060507127	341	317	354	541
ENSMUSG00000021714	Cenpk	centromere protein K	protein_coding	60411	0.60628	0.0631129	-0.367287	0.596753	0.706965	0.878264	1.33968	0.651859	1.108972	0.077931653	0.326270383	4	8	10	20
ENSMUSG00000036718	Micall2	MICAL-like 2	protein_coding	231830	0.60624	0.063109	0.351696	2.24228	1.65217	1.57921	1.40342	1.947225	1.491315	0.417270783	0.124302301	50	26	26	14
ENSMUSG00000106568	Gm42814	predicted gene 42814	processed_pseudogene	NA	0.605996	0.0630852	0.390433	1.28851	2.22122	1.58509	0.749204	1.754865	1.167147	0.659525566	0.591060659	20	48	20	12
ENSMUSG00000028034	Fubp1	far upstream element (FUSE) binding protein 1	protein_coding	51886	0.605965	0.0630822	0.401604	4.68272	4.49146	4.03231	4.14388	4.58709	4.088095	0.135241243	0.078891904	232	304	160	226
ENSMUSG00000026049	Tex30	testis expressed 30	protein_coding	75623	0.605878	0.0630737	0.356556	3.22295	3.17917	2.76808	2.80203	3.20106	2.785055	0.030957135	0.024006275	14	8	6	16
ENSMUSG00000039753	Fbxl5	F-box and leucine-rich repeat protein 5	protein_coding	242960	0.605836	0.0630696	0.341669	3.69656	3.81927	3.32451	3.37942	3.757915	3.351965	0.086769073	0.038827233	182	269	52	78
ENSMUSG00000035824	Tk2	thymidine kinase 2 mitochondrial	protein_coding	57813	0.605548	0.0630415	-0.316833	3.50397	3.40111	3.91132	3.75742	3.45254	3.83437	0.072733004	0.108823734	42	36	50	36
ENSMUSG00000074476	Spc24	SPC24 NDC80 kinetochore complex component homolog (S. cerevisiae)	protein_coding	67629	0.605312	0.0630185	-0.366759	1.76179	2.21408	2.44169	2.47914	1.987935	2.460415	0.319817326	0.026481149	49	77	79	98
ENSMUSG00000020647	Ncoa1	nuclear receptor coactivator 1	protein_coding	17977	0.605246	0.063012	-0.38436	1.42615	1.35198	1.89857	1.8213	1.389065	1.859935	0.05244611	0.054638141	524	490	648	772
ENSMUSG00000000782	Tcf7	transcription factor 7 T cell specific	protein_coding	21414	0.604903	0.0629786	-0.351076	4.13937	4.05983	4.46483	4.6134	4.0996	4.539115	0.056243273	0.105054854	60	80	72	120
ENSMUSG00000007338	Mrpl49	mitochondrial ribosomal protein L49	protein_coding	18120	0.604699	0.0629587	-0.313201	3.00137	2.87267	3.31897	3.32078	2.93702	3.319875	0.091004643	0.001279863	436	384	464	598
ENSMUSG00000016552	Foxred2	FAD-dependent oxidoreductase domain containing 2	protein_coding	239554	0.604565	0.0629455	0.357259	2.19492	2.0508	1.61759	1.72264	2.12286	1.670115	0.101908229	0.074281567	42	44	30	43
ENSMUSG00000024878	Cbwd1	COBW domain containing 1	protein_coding	226043	0.604431	0.0629325	0.42452	1.72745	1.77985	1.007	1.42916	1.75365	1.21808	0.037052395	0.298512199	160	168	60	118
uc033iud	CCDS20459	NA	NA	NA	0.604275	0.0629173	-0.389325	2.4346	2.00731	2.90192	2.53183	2.220955	2.716875	0.302139657	0.261693149	39	28	57	43
ENSMUSG00000020357	Flt4	FMS-like tyrosine kinase 4	protein_coding	14257	0.604036	0.062894	-0.348828	0.498386	0.695237	0.960273	1.09504	0.5968115	1.0276565	0.139194677	0.09529466	172	198	204	310
ENSMUSG00000016256	Ctsz	cathepsin Z	protein_coding	64138	0.603995	0.06289	0.35185	5.8658	5.70873	5.33211	5.37182	5.787265	5.351965	0.111065262	0.02807921	8146	6962	3689	4946
ENSMUSG00000095771	Igkv14-111	immunoglobulin kappa variable 14-111	IG_V_gene	NA	0.603916	0.0628823	0.353434	5.61345	6.20492	5.64004	5.17574	5.909185	5.40789	0.418232448	0.328309679	322	564	278	244
ENSMUSG00000099681	1700052K11Rik	RIKEN cDNA 1700052K11 gene	antisense	NA	0.603899	0.0628806	0.380425	1.36259	1.3131	0.711214	1.02436	1.337845	0.867787	0.034994715	0.22142766	196	186	78	138
ENSMUSG00000041378	Cldn5	claudin 5	protein_coding	12741	0.603727	0.0628638	-0.400444	2.28215	3.06529	3.13542	3.27133	2.67372	3.203375	0.553763605	0.096102883	222	484	402	592
ENSMUSG00000028378	Ptgr1	prostaglandin reductase 1	protein_coding	67103	0.603381	0.0628301	-0.345413	0.310753089	0.310753089	0.717782	0.969625	0.310753089	0.8437035	0	0.178079893	56	46	54	90
ENSMUSG00000031311	Nono	non-POU-domain-containing octamer binding protein	protein_coding	53610	0.603287	0.0628208	0.31202	5.44043	5.29162	5.01661	4.98228	5.366025	4.999445	0.10522456	0.024274976	4806	4419	2484	3300
ENSMUSG00000068299	Nat8f4	N-acetyltransferase 8 (GCN5-related) family member 4	protein_coding	75541	0.603285	0.0628207	-0.43452	0.945308	0.459277	1.28347	1.21327	0.7022925	1.24837	0.343675816	0.049638896	64	32	76	72
ENSMUSG00000020629	Adi1	acireductone dioxygenase 1	protein_coding	104923	0.603216	0.062814	-0.328718	2.89278	2.57085	3.16096	3.11681	2.731815	3.138885	0.227638886	0.031218764	160	126	194	216
ENSMUSG00000032295	Man2c1	mannosidase alpha class 2C member 1	protein_coding	73744	0.603151	0.0628076	-0.381203	3.772	3.46595	4.12357	4.05092	3.618975	4.087245	0.21641003	0.051371308	184	176	186	232
ENSMUSG00000022564	Grina	glutamate receptor ionotropic N-methyl D-aspartate-associated protein 1 (glutamate binding)	protein_coding	66168	0.602959	0.0627889	0.347192	4.53001	4.38469	4.02389	4.03769	4.45735	4.03079	0.102756757	0.009758074	2562	2222	1192	1560
ENSMUSG00000110546	RP23-314A15.8	predicted gene 45734	processed_pseudogene	NA	0.602884	0.0627815	-0.0514868	0.629122	1.76296	0.493794112	0.493794112	1.196041	0.493794112	0.801744539	0	4	14	18	4
ENSMUSG00000024487	Yipf5	Yip1 domain family member 5	protein_coding	67180	0.602873	0.0627805	0.352291	3.10665	3.19096	2.74248	2.67059	3.148805	2.706535	0.059616173	0.050833906	862	941	462	554
ENSMUSG00000026965	Anapc2	anaphase promoting complex subunit 2	protein_coding	99152	0.602865	0.0627797	-0.360471	3.58545	3.1048	3.804	3.79815	3.345125	3.801075	0.339870874	0.004136575	710	612	662	751
ENSMUSG00000031328	Flna	filamin alpha	protein_coding	192176	0.602826	0.0627759	-0.27881	4.89962	4.80238	5.25129	5.13348	4.851	5.192385	0.068759063	0.08330425	245	278	308	384
ENSMUSG00000030735	Gm9755	predicted pseudogene 9755	processed_pseudogene	NA	0.602807	0.062774	0.371134	1.42615	1.44908	1.00023	0.910655	1.437615	0.9554425	0.016213958	0.06333909	84	86	42	50
ENSMUSG00000095600	Gm9457	predicted gene 9457	processed_pseudogene	NA	0.602554	0.0627493	0.408247	2.44759	2.30828	1.67188	2.03421	2.377935	1.853045	0.098507046	0.256206	44	38	16	30
ENSMUSG00000028381	Ugcg	UDP-glucose ceramide glucosyltransferase	protein_coding	22234	0.602551	0.062749	0.323002	3.90694	4.03854	3.57914	3.58831	3.97274	3.583725	0.093055252	0.006484169	3148	3552	1612	2262
ENSMUSG00000065037	Rn7sk	RNA 7SK nuclear	misc_RNA	19817	0.602534	0.0627474	0.413834	5.80928	5.50986	5.35278	4.86726	5.65957	5.11002	0.211721912	0.343314484	19	6	20	8
ENSMUSG00000040713	Creg1	cellular repressor of E1A-stimulated genes 1	protein_coding	433375	0.602508	0.0627449	-0.369251	3.91695	3.78166	4.28166	4.35702	3.849305	4.31934	0.095664476	0.053287567	0	2	4	4
uc033jvk	A2AHZ2	NA	NA	NA	0.602301	0.0627246	0.383341	1.18083	1.18116	0.711277	0.647169	1.180995	0.679223	0.000233345	0.045331202	40	40	20	24
ENSMUSG00000018381	Abi3	ABI gene family member 3	protein_coding	66610	0.602253	0.0627199	-0.361044	3.37725	3.20955	3.71647	3.76659	3.2934	3.74153	0.118581807	0.035440192	10	12	12	14
ENSMUSG00000030301	Ccdc91	coiled-coil domain containing 91	protein_coding	67015	0.602109	0.0627059	-0.330191	1.54144	1.48489	1.96827	1.89394	1.513165	1.931105	0.039986888	0.052559247	178	160	190	244
ENSMUSG00000074305	Peak1	pseudopodium-enriched atypical kinase 1	protein_coding	244895	0.60202	0.0626972	-0.278725	2.10224	2.09113	2.54015	2.37023	2.096685	2.45519	0.007855956	0.120151584	832	816	982	1120
ENSMUSG00000020737	Hn1	Jupiter microtubule associated homolog 1	protein_coding	15374	0.601947	0.0626901	0.282388	4.93262	5.00465	4.59723	4.63045	4.968635	4.61384	0.050932901	0.023490087	1492	1557	902	1178
ENSMUSG00000048486	Fitm2	fat storage-inducing transmembrane protein 2	protein_coding	228859	0.601867	0.0626823	0.397959	1.00602	1.17251	0.652395	0.509057	1.089265	0.580726	0.117726208	0.101355272	153	176	79	92
ENSMUSG00000035561	Aldh1b1	aldehyde dehydrogenase 1 family member B1	protein_coding	72535	0.601602	0.0626564	0.374166	1.86757	2.20185	1.54634	1.58245	2.03471	1.564395	0.236371655	0.025533626	102	135	68	86
ENSMUSG00000089670	Gm16581	predicted gene 16581	processed_pseudogene	NA	0.601596	0.0626558	-0.367976	0.310753089	0.310753089	0.877837	0.807281	0.310753089	0.842559	0	0.049890626	28	16	28	34
uc029rjm;ENSMUSG00000034707	AK219583;Gns	NA;glucosamine (N-acetyl)-6-sulfatase	NA;protein_coding	NA	0.601525	0.0626489	0.406297	5.1339	5.126	4.57803	4.68143	5.12995	4.62973	0.005586144	0.073114841	58	36	12	14
ENSMUSG00000071454	Dtnb	dystrobrevin beta	protein_coding	13528	0.601373	0.0626341	-0.362763	2.02356	1.84737	2.39541	2.37659	1.935465	2.386	0.124585144	0.01330775	14	8	10	18
ENSMUSG00000015542	Nat9	N-acetyltransferase 9 (GCN5-related putative)	protein_coding	66176	0.601285	0.0626255	-0.387557	1.89665	1.85186	2.34602	2.36089	1.874255	2.353455	0.031671313	0.010514678	2	10	4	12
ENSMUSG00000062933	Gm10123	predicted pseudogene 10123	processed_pseudogene	NA	0.601122	0.0626095	0.295504	4.43598	4.58143	4.0908	4.19379	4.508705	4.142295	0.102848681	0.072824927	337	290	184	236
ENSMUSG00000022978	Mis18a	MIS18 kinetochore protein A	protein_coding	66578	0.601081	0.0626056	-0.361994	2.33718	2.37594	2.90977	2.70542	2.35656	2.807595	0.027407459	0.144497271	204	192	296	270
ENSMUSG00000006301	Tmbim1	transmembrane BAX inhibitor motif containing 1	protein_coding	69660	0.601	0.0625977	0.396127	2.62575	3.06953	2.36966	2.32729	2.84764	2.348475	0.313799847	0.029960114	831	1337	374	441
ENSMUSG00000024944	Arl2	ADP-ribosylation factor-like 2	protein_coding	56327	0.60098	0.0625957	-0.298811	2.43676	2.16698	2.76763	2.57027	2.30187	2.66895	0.190763267	0.139554594	26	34	30	28
ENSMUSG00000039046	Usp6nl	USP6 N-terminal like	protein_coding	98910	0.600791	0.0625773	0.342366	2.575	2.51206	2.07254	2.1586	2.54353	2.11557	0.044505301	0.06085361	6	4	0	2
ENSMUSG00000020018	Snrpf	small nuclear ribonucleoprotein polypeptide F	protein_coding	69878	0.600738	0.062572	0.384036	4.70808	4.68651	4.13077	4.33323	4.697295	4.232	0.015252293	0.143160839	1357	1324	592	934
ENSMUSG00000022426	Josd1	Josephin domain containing 1	protein_coding	74158	0.600627	0.0625613	0.375287	2.63666	2.79275	2.30663	2.19358	2.714705	2.250105	0.110372297	0.079938422	782	928	434	496
ENSMUSG00000024925	Rnaseh2c	ribonuclease H2 subunit C	protein_coding	68209	0.600522	0.0625509	-0.375574	2.78477	2.43192	3.05708	3.10004	2.608345	3.07856	0.249502628	0.030377307	78	58	78	92
ENSMUSG00000100794	Gm29667	predicted gene 29667	processed_pseudogene	NA	0.60042	0.062541	-0.333487	0.310753089	0.310753089	0.542586	0.964757	0.310753089	0.7536715	0	0.298519977	8	2	6	12
ENSMUSG00000031799	Tpm4	tropomyosin 4	protein_coding	326618	0.600351	0.0625342	0.320783	5.33791	5.46952	5.00209	5.01346	5.403715	5.007775	0.093062323	0.008039804	7146	8184	3919	5117
ENSMUSG00000085492	Trmt61b	tRNA methyltransferase 61B	antisense	68789	0.600328	0.062532	0.403235	1.84727	2.45095	1.73592	1.52026	2.14911	1.62809	0.426866222	0.152494648	32	72	23	22
ENSMUSG00000098183	Gm27010	predicted gene 27010	lincRNA	NA	0.600262	0.0625255	0.358494	0.808805	1.03859	0.493794112	0.493794112	0.9236975	0.493794112	0.162482532	0	16	20	2	28
ENSMUSG00000020132	Rab21	RAB21 member RAS oncogene family	protein_coding	216344	0.600173	0.0625169	0.382193	4.001	4.08043	3.52822	3.61202	4.040715	3.57012	0.056165492	0.059255548	1490	1616	718	1006
ENSMUSG00000039981	Zc3h12d	zinc finger CCCH type containing 12D	protein_coding	237256	0.600126	0.0625123	0.318581	3.25847	3.50328	2.92008	3.07766	3.380875	2.99887	0.173106811	0.111425887	1840	2360	1012	1524
ENSMUSG00000038555	Reep2	receptor accessory protein 2	protein_coding	225362	0.600103	0.0625101	-0.407492	0.310753089	0.310753089	0.585535	0.494708	0.310753089	0.5401215	0	0.064224388	38	28	44	52
ENSMUSG00000059325	Hopx	HOP homeobox	protein_coding	74318	0.599889	0.0624892	0.358008	2.86863	3.15107	2.58847	2.55289	3.00985	2.57068	0.199715239	0.025158859	48	42	28	40
ENSMUSG00000043015	Nemp2	nuclear envelope integral membrane protein 2	protein_coding	227094	0.599739	0.0624745	-0.36432	2.66325	2.89668	3.18872	3.29916	2.779965	3.24394	0.165059936	0.078092873	16	22	8	32
ENSMUSG00000070420	Zscan25	zinc finger and SCAN domain containing 25	protein_coding	666311	0.599473	0.0624485	0.387298	2.45656	2.19032	1.87905	1.80714	2.32344	1.843095	0.188260109	0.050848049	12	10	6	2
ENSMUSG00000026942	Traf2	TNF receptor-associated factor 2	protein_coding	22030	0.599438	0.0624451	0.353771	3.53739	3.51971	3.09915	3.09523	3.52855	3.09719	0.012501648	0.002771859	100	144	87	130
ENSMUSG00000038145	Snrk	SNF related kinase	protein_coding	20623	0.59924	0.0624258	-0.331822	2.68265	2.63753	3.11069	3.02659	2.66009	3.06864	0.031904658	0.05946768	22	32	28	18
uc009pcd	DQ560772	NA	NA	NA	0.599168	0.0624187	-0.403271	2.21106	2.62141	2.77439	3.03643	2.416235	2.90541	0.290161268	0.185290261	82	122	112	186
ENSMUSG00000057133	Chd6	chromodomain helicase DNA binding protein 6	protein_coding	71389	0.599038	0.0624061	-0.379413	2.64914	2.74329	3.29695	3.03653	2.696215	3.16674	0.066574103	0.184144748	956	768	1238	1504
ENSMUSG00000049550	Clip1	CAP-GLY domain containing linker protein 1	protein_coding	56430	0.598836	0.0623863	-0.364603	3.44489	3.23414	3.73155	3.85554	3.339515	3.793545	0.149022754	0.08767417	326	273	325	501
ENSMUSG00000033055	Ankrd54	ankyrin repeat domain 54	protein_coding	223690	0.598757	0.0623786	-0.330826	2.81804	2.49562	3.18725	2.92186	2.65683	3.054555	0.227985368	0.187659069	95	89	120	130
ENSMUSG00000028273	Pdlim5	PDZ and LIM domain 5	protein_coding	56376	0.598581	0.0623614	0.316017	2.87691	3.07116	2.5556	2.60357	2.974035	2.579585	0.137355492	0.033919912	763	1160	488	632
ENSMUSG00000078695	Cisd3	CDGSH iron sulfur domain 3	protein_coding	217149	0.598535	0.0623569	-0.406324	2.56712	2.66231	3.11321	3.10741	2.614715	3.11031	0.067309495	0.004101219	42	32	46	58
ENSMUSG00000039804	Ncoa5	nuclear receptor coactivator 5	protein_coding	228869	0.598464	0.0623499	0.339837	4.06106	3.94956	3.48656	3.66207	4.00531	3.574315	0.078842406	0.124104311	299	285	132	204
ENSMUSG00000028293	Slc35a1	solute carrier family 35 (CMP-sialic acid transporter) member 1	protein_coding	24060	0.598335	0.0623374	-0.301398	2.1376	2.05395	2.48188	2.44052	2.095775	2.4612	0.059149482	0.029245936	124	140	196	218
ENSMUSG00000102275	Gm37144	predicted gene 37144	TEC	NA	0.598254	0.0623294	0.427883	0.774694	1.34596	0.493794112	0.493794112	1.060327	0.493794112	0.403946062	0	14	24	6	14
ENSMUSG00000076928	Trac	T cell receptor alpha constant	TR_C_gene	NA	0.597971	0.0623018	-0.372436	4.4675	4.39699	4.89524	4.8661	4.432245	4.88067	0.049858099	0.020605092	830	620	1012	1260
ENSMUSG00000040021	Lats1	large tumor suppressor	protein_coding	16798	0.597956	0.0623003	0.356431	2.50167	2.56307	2.08477	2.10726	2.53237	2.096015	0.043416356	0.015902832	882	1020	480	626
ENSMUSG00000031683	Lsm6	LSM6 homolog U6 small nuclear RNA and mRNA degradation associated	protein_coding	78651	0.597888	0.0622937	0.327227	4.45961	4.37129	3.88188	4.12655	4.41545	4.004215	0.062451671	0.173007816	618	635	415	480
ENSMUSG00000061650	Med9	mediator complex subunit 9	protein_coding	192191	0.597582	0.0622638	0.370834	2.30811	2.24097	1.7427	1.89123	2.27454	1.816965	0.047475149	0.10502657	318	298	140	208
ENSMUSG00000056216	Cebpg	CCAAT/enhancer binding protein (C/EBP) gamma	protein_coding	12611	0.597469	0.0622528	0.311956	2.94617	3.30155	2.68559	2.7622	3.12386	2.723895	0.251291608	0.054171451	1106	1454	672	891
ENSMUSG00000055093	Gm8430	predicted pseudogene 8430	processed_pseudogene	NA	0.597449	0.0622508	0.328321	4.32952	4.73392	3.97592	4.28522	4.53172	4.13057	0.285953982	0.218708127	313	399	180	310
ENSMUSG00000058486	Wdr91	WD repeat domain 91	protein_coding	101240	0.597429	0.0622488	-0.338635	2.47887	2.31941	2.74453	2.88039	2.39914	2.81246	0.112755247	0.096067527	64	66	65	102
ENSMUSG00000070939	Tgfbrap1	transforming growth factor beta receptor associated protein 1	protein_coding	73122	0.597342	0.0622403	-0.312858	2.06302	1.93823	2.42034	2.31805	2.000625	2.369195	0.088239855	0.072329953	638	530	705	777
ENSMUSG00000027556	Car1	carbonic anhydrase 1	protein_coding	12346	0.597168	0.0622234	-0.351961	2.94189	3.00374	3.28606	3.50042	2.972815	3.39324	0.043734554	0.15157541	322	368	378	592
ENSMUSG00000024325	Ring1	ring finger protein 1	protein_coding	19763	0.597053	0.0622121	-0.350513	2.87761	2.88336	3.24825	3.33937	2.880485	3.29381	0.004065864	0.06443157	528	543	405	580
ENSMUSG00000026687	Aldh9a1	aldehyde dehydrogenase 9 subfamily A1	protein_coding	56752	0.596872	0.0621944	-0.401726	2.47232	2.52874	2.98126	3.00578	2.50053	2.99352	0.039894965	0.017338258	430	438	556	712
ENSMUSG00000017485	Top2b	topoisomerase (DNA) II beta	protein_coding	21974	0.596773	0.0621847	-0.383356	3.20271	3.35784	3.75868	3.76991	3.280275	3.764295	0.109693475	0.007940809	1704	1792	2232	3060
ENSMUSG00000021037	Ahsa1	AHA1 activator of heat shock protein ATPase 1	protein_coding	217737	0.596674	0.062175	0.370362	4.72886	4.60926	4.23583	4.21232	4.66906	4.224075	0.084569971	0.01662408	2422	2150	1142	1436
ENSMUSG00000032477	Cdc25a	cell division cycle 25A	protein_coding	12530	0.596571	0.062165	0.382657	2.35992	2.42184	1.8717	1.96582	2.39088	1.91876	0.043784052	0.06655289	310	360	190	232
ENSMUSG00000097245	Gm5421	predicted gene 5421	processed_pseudogene	NA	0.596524	0.0621604	0.337651	1.02336	1.00027	0.606341	0.574146	1.011815	0.5902435	0.016327096	0.022765303	110	108	56	70
ENSMUSG00000055932	Fto	fat mass and obesity associated	protein_coding	26383	0.596401	0.0621484	-0.368868	2.26414	1.95852	2.60025	2.53581	2.11133	2.56803	0.216105974	0.045565961	252	214	286	400
ENSMUSG00000062075	Lmnb2	lamin B2	protein_coding	16907	0.596331	0.0621416	0.353095	2.28605	2.27128	1.85974	1.835	2.278665	1.84737	0.010443967	0.017493822	14	14	10	7
ENSMUSG00000002885	Adgre5	adhesion G protein-coupled receptor E5	protein_coding	26364	0.59623	0.0621317	-0.374931	4.68481	4.38603	5.02435	5.0011	4.53542	5.012725	0.211269364	0.016440233	122	106	148	158
ENSMUSG00000035372	1810055G02Rik	RIKEN cDNA 1810055G02 gene	protein_coding	72056	0.596165	0.0621253	0.364141	1.43068	1.41606	1.04584	0.924689	1.42337	0.9852645	0.010337901	0.085666694	130	128	68	78
ENSMUSG00000033703	Fuk	fucokinase	protein_coding	234730	0.596124	0.0621213	-0.359372	1.15652	0.631732	1.59319	1.10104	0.894126	1.347115	0.371081153	0.348002602	16	4	22	14
ENSMUSG00000028134	Ptbp2	polypyrimidine tract binding protein 2	protein_coding	56195	0.595908	0.0621002	0.33705	3.83725	3.90242	3.38982	3.51832	3.869835	3.45407	0.046082149	0.090863221	804	1135	486	619
uc008ubx	AK138781	NA	NA	NA	0.595707	0.0620806	0.32786	1.20307	1.26639	0.869564	0.788363	1.23473	0.8289635	0.044774001	0.057417778	72	74	40	48
ENSMUSG00000062962	Gm6378	predicted pseudogene 6378	processed_pseudogene	NA	0.595657	0.0620757	-0.430564	1.32686	0.642618	1.69422	1.42896	0.984739	1.56159	0.483832158	0.187567145	6	2	6	12
ENSMUSG00000064145	Arih2	ariadne RBR E3 ubiquitin protein ligase 2	protein_coding	23807	0.595502	0.0620605	0.3414	4.35921	4.4815	4.06897	3.91235	4.420355	3.99066	0.086472088	0.110747064	922	1103	574	645
ENSMUSG00000047656	Trpt1	tRNA phosphotransferase 1	protein_coding	107328	0.595494	0.0620597	-0.440277	0.310753089	0.310753089	0.847088	1.11224	0.310753089	0.979664	0	0.187490777	30	24	32	54
ENSMUSG00000020386	Sar1b	secretion associated Ras related GTPase 1B	protein_coding	66397	0.595286	0.0620394	0.366757	3.30209	3.8173	3.08655	3.08905	3.559695	3.0878	0.364308485	0.001767767	474	768	290	366
ENSMUSG00000028608	0610037L13Rik	RIKEN cDNA 0610037L13 gene	protein_coding	74098	0.595055	0.0620169	0.389447	3.98301	3.90246	3.44417	3.47515	3.942735	3.45966	0.056957451	0.021906168	376	298	256	320
ENSMUSG00000034653	Ythdc2	YTH domain containing 2	protein_coding	240255	0.595041	0.0620155	0.358974	1.57077	1.90853	1.40349	1.12458	1.73965	1.264035	0.238832386	0.197219152	10	6	0	0
ENSMUSG00000028234	Rps20	ribosomal protein S20	protein_coding	67427	0.594898	0.0620015	0.317861	7.22292	7.55512	6.8824	7.1059	7.38902	6.99415	0.234900873	0.158038366	6221	6975	3327	5048
ENSMUSG00000057396	Zfp759	zinc finger protein 759	protein_coding	268670	0.594742	0.0619862	-0.374018	0.310753089	0.310753089	0.52672	0.690494	0.310753089	0.608607	0	0.115805706	76	60	78	118
ENSMUSG00000031822	Gse1	genetic suppressor element 1 coiled-coil protein	protein_coding	382034	0.594271	0.0619402	-0.347097	2.21892	2.21324	2.61638	2.66409	2.21608	2.640235	0.004016367	0.033736065	588	482	634	899
ENSMUSG00000029759	Pon3	paraoxonase 3	protein_coding	269823	0.594192	0.0619325	-0.366726	1.47946	1.72454	1.98767	2.12148	1.602	2.054575	0.17329773	0.094617958	4	4	4	16
ENSMUSG00000096935	1700113A16Rik	RIKEN cDNA 1700113A16 gene	antisense	76642	0.594066	0.0619202	0.368833	1.376	1.16675	0.64051	0.923507	1.271375	0.7820085	0.147962094	0.200109098	26	20	6	12
ENSMUSG00000032998	Foxj3	forkhead box J3	protein_coding	230700	0.594057	0.0619192	0.372951	2.93384	2.96987	2.47876	2.51948	2.951855	2.49912	0.025477057	0.028793388	44	22	16	24
ENSMUSG00000027883	Gpsm2	G-protein signalling modulator 2 (AGS3-like C. elegans)	protein_coding	76123	0.593963	0.06191	0.369142	1.5006	2.4025	1.64266	1.16763	1.95155	1.405145	0.637739606	0.335896934	184	266	102	114
ENSMUSG00000031963	Bmper	BMP-binding endothelial regulator	protein_coding	73230	0.593632	0.0618777	0.378766	0.853672	1.24692	0.493794112	0.493794112	1.050296	0.493794112	0.278068327	0	138	204	92	74
ENSMUSG00000038206	Fbxo8	F-box protein 8	protein_coding	50753	0.593616	0.0618761	-0.335688	2.65828	2.31535	3.06419	2.78562	2.486815	2.924905	0.242488128	0.196978736	72	100	58	90
ENSMUSG00000094322	Ighv9-4	immunoglobulin heavy variable 9-4	IG_V_gene	NA	0.593521	0.0618669	0.385475	2.8508	3.27163	2.38325	2.76034	3.061215	2.571795	0.297571747	0.266642896	12	26	10	10
uc029wto	Gm10033	NA	NA	NA	0.593187	0.0618342	0.370289	1.8681	2.18615	1.35135	1.70458	2.027125	1.527965	0.224895312	0.249771328	15	14	0	14
ENSMUSG00000029810	Tmem176b	transmembrane protein 176B	protein_coding	65963	0.593175	0.061833	-0.347084	4.67088	4.64177	5.09828	5.04285	4.656325	5.070565	0.020583878	0.039194929	54	50	50	66
ENSMUSG00000027379	Bub1	BUB1 mitotic checkpoint serine/threonine kinase	protein_coding	12235	0.592823	0.0617986	-0.38862	0.631696	1.1955	1.5206	1.37626	0.913598	1.44843	0.398669632	0.102063793	74	88	94	180
ENSMUSG00000002017	Fam98a	family with sequence similarity 98 member A	protein_coding	72722	0.592552	0.0617721	0.3701	3.07323	3.35629	2.77948	2.67532	3.21476	2.7274	0.200153645	0.073652242	884	1183	488	620
ENSMUSG00000022526	Zfp251	zinc finger protein 251	protein_coding	71591	0.592498	0.0617668	-0.328755	1.57972	1.41819	1.83537	2.01717	1.498955	1.92627	0.114218958	0.128552013	260	222	260	398
ENSMUSG00000060550	H2-Q7	histocompatibility 2 Q region locus 7	protein_coding	15018	0.592489	0.0617659	0.368863	6.01939	6.15461	5.62342	5.63872	6.087	5.63107	0.095614979	0.010818734	9443	9872	5370	6664
ENSMUSG00000019320	Noxo1	NADPH oxidase organizer 1	protein_coding	71893	0.592396	0.0617568	-0.410909	1.19391	0.813509	1.65617	1.43605	1.0037095	1.54611	0.268984127	0.155648345	22	16	20	14
ENSMUSG00000031875	Cmtm3	CKLF-like MARVEL transmembrane domain containing 3	protein_coding	68119	0.592185	0.0617362	-0.346001	3.3796	3.14129	3.67976	3.7095	3.260445	3.69463	0.168510617	0.021029356	44	20	28	64
ENSMUSG00000008333	Snrpb2	U2 small nuclear ribonucleoprotein B	protein_coding	20639	0.592084	0.0617263	0.344978	4.00121	3.98691	3.55675	3.60296	3.99406	3.579855	0.010111627	0.032675404	36	28	20	30
ENSMUSG00000081179	Gm13136	predicted gene 13136	processed_pseudogene	NA	0.592079	0.0617258	0.389061	1.02654	0.663908	0.493794112	0.493794112	0.845224	0.493794112	0.256419546	0	112	85	34	86
ENSMUSG00000084093	Gm16418	predicted pseudogene 16418	processed_pseudogene	NA	0.591885	0.0617069	0.401589	4.06866	4.36281	3.83359	3.42919	4.215735	3.63139	0.20799546	0.285953982	6	8	6	4
ENSMUSG00000022951	Rcan1	regulator of calcineurin 1	protein_coding	54720	0.591739	0.0616926	0.380121	2.90669	3.5091	2.69203	2.72894	3.207895	2.710485	0.425968196	0.026099311	8	4	4	14
ENSMUSG00000100514	Gm12960	predicted gene 12960	processed_pseudogene	NA	0.591525	0.0616716	0.41222	3.25134	3.68883	2.95474	2.92995	3.470085	2.942345	0.309352146	0.017529177	153	220	96	102
ENSMUSG00000026766	Mmadhc	methylmalonic aciduria (cobalamin deficiency) cblD type with homocystinuria	protein_coding	109129	0.591006	0.0616209	0.351903	3.75028	4.15131	3.44663	3.59463	3.950795	3.52063	0.283571032	0.104651804	207	289	106	138
ENSMUSG00000032802	Srxn1	sulfiredoxin 1 homolog (S. cerevisiae)	protein_coding	76650	0.590994	0.0616197	0.38864	1.30165	1.6803	1.05734	0.933875	1.490975	0.9956075	0.267745983	0.087302939	164	242	100	108
ENSMUSG00000024121	Atp6v0c	ATPase H+ transporting lysosomal V0 subunit C	protein_coding	11984	0.59095	0.0616154	0.355227	5.1895	5.25063	4.79036	4.78112	5.220065	4.78574	0.043225438	0.006533667	294	294	172	204
ENSMUSG00000037257	Aagab	alpha- and gamma-adaptin binding protein	protein_coding	66939	0.590859	0.0616065	-0.373542	1.93945	2.02048	2.58173	2.33314	1.979965	2.457435	0.057296862	0.175779675	498	394	684	790
ENSMUSG00000002844	Adprh	ADP-ribosylarginine hydrolase	protein_coding	11544	0.590639	0.0615849	0.317646	3.84364	3.90763	3.48562	3.46036	3.875635	3.47299	0.045247763	0.017861517	1196	1279	646	812
ENSMUSG00000029061	Mmp23	matrix metallopeptidase 23	protein_coding	26561	0.590503	0.0615717	-0.335594	2.17557	2.33099	2.73889	2.60994	2.25328	2.674415	0.109898536	0.091181419	98	136	160	150
ENSMUSG00000028911	Srsf4	serine/arginine-rich splicing factor 4	protein_coding	57317	0.589676	0.0614907	0.317823	4.21586	4.08421	3.78551	3.73136	4.150035	3.758435	0.093090608	0.038289832	76	80	54	74
ENSMUSG00000083553	Gm11989	predicted gene 11989	processed_pseudogene	NA	0.589599	0.0614832	0.494911	0.74207	0.640244	0.493794112	0.493794112	0.691157	0.493794112	0.072001855	0	13	12	3	6
ENSMUSG00000025932	Eya1	EYA transcriptional coactivator and phosphatase 1	protein_coding	14048	0.589596	0.0614829	-0.381777	0.310753089	0.310753089	1.00259	0.675524	0.310753089	0.839057	0	0.231270586	0	6	8	7
ENSMUSG00000095007	Igkv12-41	immunoglobulin kappa chain variable 12-41	IG_V_gene	NA	0.588993	0.0614238	0.353251	4.43211	5.52819	4.48589	4.51521	4.98015	4.50055	0.775045601	0.020732371	50	188	39	70
ENSMUSG00000021891	Mettl6	methyltransferase like 6	protein_coding	67011	0.588992	0.0614237	0.323435	2.91385	2.97156	2.46238	2.60823	2.942705	2.535305	0.040807132	0.103131524	508	543	252	374
ENSMUSG00000017843	Ppp2r5c	protein phosphatase 2 regulatory subunit B' gamma	protein_coding	26931	0.588761	0.0614012	-0.381556	2.97003	2.88939	3.35344	3.42685	2.92971	3.390145	0.057021091	0.051908709	30	22	22	32
ENSMUSG00000048497	Mmgt2	membrane magnesium transporter 2	protein_coding	216829	0.588702	0.0613954	-0.394574	0.310753089	0.310753089	0.864793	0.986719	0.310753089	0.925756	0	0.086214701	6	8	14	16
ENSMUSG00000008435	Rdh13	retinol dehydrogenase 13 (all-trans and 9-cis)	protein_coding	108841	0.588633	0.0613887	0.400074	2.36887	2.67437	2.12923	1.9083	2.52162	2.018765	0.216021122	0.156221101	252	341	134	163
ENSMUSG00000031703	Itfg1	integrin alpha FG-GAP repeat containing 1	protein_coding	71927	0.588622	0.0613875	-0.329414	2.66548	2.65847	3.04906	3.09165	2.661975	3.070355	0.004956819	0.030115678	739	741	843	1134
ENSMUSG00000038784	Cnot4	CCR4-NOT transcription complex subunit 4	protein_coding	53621	0.588512	0.0613768	0.335681	2.93192	2.80275	2.46082	2.39903	2.867335	2.429925	0.091336983	0.043692128	60	58	26	32
ENSMUSG00000014554	Dguok	deoxyguanosine kinase	protein_coding	27369	0.588509	0.0613765	-0.350393	3.14479	2.96917	3.45757	3.53783	3.05698	3.4977	0.124182093	0.05675239	112	118	106	134
ENSMUSG00000026027	Stradb	STE20-related kinase adaptor beta	protein_coding	227154	0.588293	0.0613554	-0.334722	1.8423	2.00085	2.27664	2.36536	1.921575	2.321	0.11211178	0.062734514	10	42	12	26
ENSMUSG00000040111	Gramd1b	GRAM domain containing 1B	protein_coding	235283	0.588217	0.0613479	-0.385918	2.17354	2.35186	2.80403	2.71986	2.2627	2.761945	0.126091281	0.059517178	387	401	584	683
ENSMUSG00000027099	Mtx2	metaxin 2	protein_coding	53375	0.588137	0.0613401	0.332671	3.61345	3.53991	3.08076	3.20897	3.57668	3.144865	0.052000633	0.09065816	42	54	12	12
ENSMUSG00000021699	Pde4d	phosphodiesterase 4D cAMP specific	protein_coding	238871	0.588042	0.0613307	0.357446	1.45246	1.77131	1.10915	1.18675	1.611885	1.14795	0.225460997	0.054871486	82	138	66	96
ENSMUSG00000028607	Cpt2	carnitine palmitoyltransferase 2	protein_coding	12896	0.587949	0.0613217	-0.354511	1.842	1.47702	2.20824	1.98855	1.65951	2.098395	0.258079833	0.155344289	88	82	122	112
ENSMUSG00000047909	Ankrd16	ankyrin repeat domain 16	protein_coding	320816	0.58743	0.0612709	-0.369086	3.59936	3.30738	3.91094	3.8938	3.45337	3.90237	0.206461038	0.01211981	106	114	136	186
ENSMUSG00000035585	Tsen34	tRNA splicing endonuclease subunit 34	protein_coding	66078	0.587307	0.0612589	-0.370204	2.6786	2.51883	3.04431	3.07597	2.598715	3.06014	0.11297445	0.022387001	10	14	6	14
ENSMUSG00000026516	Nvl	nuclear VCP-like	protein_coding	67459	0.587276	0.0612558	0.344941	3.22184	3.52867	2.94265	2.93805	3.375255	2.94035	0.216961574	0.003252691	1622	1824	810	1122
ENSMUSG00000031902	Nfatc3	nuclear factor of activated T cells cytoplasmic calcineurin dependent 3	protein_coding	18021	0.587185	0.0612468	-0.33091	3.16899	3.14371	3.60396	3.50392	3.15635	3.55394	0.017875659	0.070738962	1076	1226	1254	1566
ENSMUSG00000046862	Pramef8	PRAME family member 8	protein_coding	242736	0.587182	0.0612465	0.309846	2.46789	2.50795	2.12546	2.10125	2.48792	2.113355	0.028326698	0.017119055	18	16	8	6
ENSMUSG00000107261	Trmt112-ps1	tRNA methyltransferase 11-2 pseudogene 1	processed_pseudogene	NA	0.587182	0.0612465	-0.375331	1.40175	1.6343	2.24832	1.77044	1.518025	2.00938	0.164437682	0.337912189	16	20	28	24
ENSMUSG00000020368	Canx	calnexin	protein_coding	12330	0.586671	0.0611965	0.297873	5.13797	5.10059	4.74566	4.7688	5.11928	4.75723	0.026431651	0.016362451	347	376	200	213
ENSMUSG00000046756	Mrps7	mitchondrial ribosomal protein S7	protein_coding	50529	0.586659	0.0611954	0.416251	3.76715	3.64612	3.12958	3.26141	3.706635	3.195495	0.085581134	0.093217887	766	720	367	496
ENSMUSG00000024501	Dpysl3	dihydropyrimidinase-like 3	protein_coding	22240	0.586505	0.0611803	0.347769	2.26571	2.62551	2.13796	1.83743	2.44561	1.987695	0.25441702	0.212506801	705	1040	329	468
ENSMUSG00000032553	Srprb	signal recognition particle receptor B subunit	protein_coding	20818	0.586406	0.0611706	0.344058	3.06613	3.07822	2.59899	2.69096	3.072175	2.644975	0.008548921	0.065032611	682	661	314	418
ENSMUSG00000084274	Gm12504	predicted pseudogene 12504	transcribed_processed_pseudogene	623796	0.586389	0.0611689	0.354406	3.33187	2.96581	2.53617	2.79975	3.14884	2.66796	0.258843508	0.186379205	162	148	82	128
ENSMUSG00000067722	BC003965	cDNA sequence BC003965	protein_coding	214489	0.585995	0.0611303	0.390869	2.63706	2.72925	2.2663	2.14632	2.683155	2.20631	0.065188174	0.084838672	720	792	382	438
ENSMUSG00000025534	Gusb	glucuronidase beta	protein_coding	110006	0.585946	0.0611255	-0.349971	3.50763	3.48301	3.93712	3.92749	3.49532	3.932305	0.017408969	0.006809438	148	149	177	213
ENSMUSG00000061778	Mospd2	motile sperm domain containing 2	protein_coding	76763	0.585839	0.061115	-0.359742	1.91922	2.04811	2.50132	2.3508	1.983665	2.42606	0.091138993	0.106433713	44	40	28	54
ENSMUSG00000070427	Il18bp	interleukin 18 binding protein	protein_coding	16068	0.585688	0.0611003	0.352983	3.74152	3.68593	3.2203	3.34034	3.713725	3.28032	0.039308066	0.084881098	98	84	22	32
ENSMUSG00000029147	Ppm1g	protein phosphatase 1G (formerly 2C) magnesium-dependent gamma isoform	protein_coding	14208	0.585676	0.061099	0.327354	5.01	4.95807	4.54321	4.60802	4.984035	4.575615	0.036720055	0.04582759	983	819	468	622
ENSMUSG00000010608	Rbm25	RNA binding motif protein 25	protein_coding	67039	0.585509	0.0610827	0.373547	5.0895	5.16676	4.63833	4.70583	5.12813	4.67208	0.05463107	0.047729708	1114	1570	598	670
ENSMUSG00000002010	Idh3g	isocitrate dehydrogenase 3 (NAD+) gamma	protein_coding	15929	0.585468	0.0610787	-0.347149	4.22075	4.0559	4.57023	4.56516	4.138325	4.567695	0.116566553	0.003585031	164	188	174	226
ENSMUSG00000029146	Snx17	sorting nexin 17	protein_coding	266781	0.585347	0.0610669	0.396155	1.67013	2.34681	1.48453	1.46418	2.00847	1.474355	0.478485017	0.014389623	26	46	24	28
ENSMUSG00000087368	BC065397	cDNA sequence BC065397	processed_transcript	436230	0.585302	0.0610624	0.403919	1.56567	1.61246	1.16743	0.973678	1.589065	1.070554	0.033085526	0.137003353	52	30	34	44
ENSMUSG00000003882	Il7r	interleukin 7 receptor	protein_coding	16197	0.58483	0.0610162	0.378781	3.86857	4.06895	3.59996	3.36882	3.96876	3.48439	0.141690057	0.163440661	2492	3054	1470	1500
ENSMUSG00000036777	Anln	anillin actin binding protein	protein_coding	68743	0.584707	0.0610042	-0.384812	0.310753089	0.310753089	0.556231	0.655362	0.310753089	0.6057965	0	0.070096202	76	52	88	125
ENSMUSG00000082867	Gm15730	predicted gene 15730	processed_pseudogene	NA	0.584606	0.0609943	-0.386928	0.488595	0.745271	1.57998	0.734401	0.616933	1.1571905	0.18149734	0.597914645	8	10	18	10
ENSMUSG00000034111	Tmed8	transmembrane p24 trafficking protein 8	protein_coding	382620	0.584507	0.0609846	-0.335988	1.88549	1.9943	2.40095	2.32359	1.939895	2.36227	0.076940289	0.054701781	830	926	1068	1271
ENSMUSG00000061894	Zscan20	zinc finger and SCAN domains 20	protein_coding	269585	0.584422	0.0609762	-0.408209	1.18779	1.25262	1.76523	1.68374	1.220205	1.724485	0.045841733	0.057622132	6	28	22	16
ENSMUSG00000032766	Gng11	guanine nucleotide binding protein (G protein) gamma 11	protein_coding	66066	0.584411	0.0609752	-0.37048	2.87291	3.01094	3.38602	3.405	2.941925	3.39551	0.097601949	0.013420887	242	278	314	412
ENSMUSG00000078919	Dpm1	dolichol-phosphate (beta-D) mannosyltransferase 1	protein_coding	13480	0.584374	0.0609715	-0.434324	2.97426	2.87199	3.24858	3.6953	2.923125	3.47194	0.072315811	0.315878741	287	319	227	326
ENSMUSG00000035933	Cog5	component of oligomeric golgi complex 5	protein_coding	238123	0.584261	0.0609605	-0.325998	1.72099	1.803	2.13831	2.16729	1.761995	2.1528	0.057989827	0.020491955	286	312	334	442
ENSMUSG00000104814	Gm42979	predicted gene 42979	TEC	NA	0.584092	0.0609439	-0.344901	0.781562	0.679915	0.998412	1.35724	0.7307385	1.177826	0.071875283	0.253729712	82	74	78	144
ENSMUSG00000068250	Amn1	antagonist of mitotic exit network 1	protein_coding	232566	0.583894	0.0609245	0.36733	1.94658	2.27748	1.61074	1.67781	2.11203	1.644275	0.233981634	0.047425652	293	307	229	354
ENSMUSG00000041763	Tpp2	tripeptidyl peptidase II	protein_coding	22019	0.583821	0.0609173	0.301001	3.43028	3.50829	3.06188	3.13243	3.469285	3.097155	0.0551614	0.049886383	68	72	38	52
ENSMUSG00000025169	Ogfod3	2-oxoglutarate and iron-dependent oxygenase domain containing 3	protein_coding	66179	0.58376	0.0609114	-0.406645	1.37505	0.991546	1.44493	2.02341	1.183298	1.73417	0.271178279	0.409047131	82	56	68	156
uc056ymq	AK135313	NA	NA	NA	0.583694	0.0609049	0.401102	1.04657	0.865732	0.493794112	0.493794112	0.956151	0.493794112	0.127871776	0	82	68	26	56
ENSMUSG00000039234	Sec24d	Sec24 related gene family member D (S. cerevisiae)	protein_coding	69608	0.583634	0.060899	0.343608	2.19057	2.8217	2.05536	2.04902	2.506135	2.05219	0.446276303	0.004483057	38	66	30	32
ENSMUSG00000091754	Gm3636	predicted gene 3636	protein_coding	100041151	0.583634	0.060899	0.384348	1.35984	1.30796	0.61722	1.06214	1.3339	0.83968	0.0366847	0.314605949	90	70	32	34
ENSMUSG00000028850	Gpatch3	G patch domain containing 3	protein_coding	242691	0.583536	0.0608894	0.343353	2.33279	2.17232	1.78703	1.8679	2.252555	1.827465	0.113469425	0.057183725	230	212	106	134
ENSMUSG00000076526	Igkv12-98	immunoglobulin kappa variable 12-98	IG_V_gene	NA	0.583465	0.0608824	0.234802	2.67013	3.83977	3.43651	2.31036	3.25495	2.873435	0.827060376	0.796308302	18	64	22	18
ENSMUSG00000031730	Dhodh	dihydroorotate dehydrogenase	protein_coding	56749	0.583186	0.0608551	0.377272	2.73499	3.14539	2.42922	2.48899	2.94019	2.459105	0.290196623	0.042263772	160	132	88	104
ENSMUSG00000094518	Gm6421	NA	NA	NA	0.583167	0.0608533	-0.345093	3.44046	3.42529	4.03409	3.70061	3.432875	3.86735	0.01072681	0.235805969	104	106	163	145
ENSMUSG00000066798;uc033hmr	Zbtb6;A2AWA4	zinc finger and BTB domain containing 6;NA	protein_coding;NA	NA	0.582989	0.0608358	0.356241	2.22693	2.64118	2.02182	1.93752	2.434055	1.97967	0.292918984	0.059609102	28	45	9	9
ENSMUSG00000001138	Cnnm3	cyclin M3	protein_coding	94218	0.582971	0.060834	-0.364691	1.45197	1.65775	1.95873	2.03892	1.55486	1.998825	0.145508433	0.056702893	6	8	0	16
ENSMUSG00000071652	Ints5	integrator complex subunit 5	protein_coding	109077	0.582929	0.0608299	0.348908	2.73571	2.67148	2.13331	2.37308	2.703595	2.253195	0.045417469	0.169542993	808	746	338	442
ENSMUSG00000027709	Mccc1	methylcrotonoyl-Coenzyme A carboxylase 1 (alpha)	protein_coding	72039	0.582574	0.0607951	-0.374284	1.64658	1.8956	2.24185	2.24154	1.77109	2.241695	0.176083731	0.000219203	48	57	44	98
ENSMUSG00000033777	Tlr13	toll-like receptor 13	protein_coding	279572	0.582478	0.0607858	-0.332458	1.67636	1.46925	2.16636	1.81567	1.572805	1.991015	0.146448885	0.247975277	376	306	472	428
ENSMUSG00000038806	Sde2	SDE2 telomere maintenance homolog (S. pombe)	protein_coding	208768	0.582457	0.0607837	0.371105	2.76788	3.02065	2.47707	2.38439	2.894265	2.43073	0.178735381	0.065534656	650	920	317	438
ENSMUSG00000023460	Rab12	RAB12 member RAS oncogene family	protein_coding	19328	0.582316	0.0607699	0.32086	3.43116	3.55311	3.13126	3.05528	3.492135	3.09327	0.086231672	0.053725973	20	32	24	26
ENSMUSG00000038462	Uqcrfs1	ubiquinol-cytochrome c reductase Rieske iron-sulfur polypeptide 1	protein_coding	66694	0.582302	0.0607685	0.310345	4.18361	4.37939	3.88337	3.90654	4.2815	3.894955	0.138437366	0.016383664	1424	1728	814	1074
uc007rtl	AK030777	NA	NA	NA	0.582283	0.0607666	0.358969	0.602919	0.729877	0.493794112	0.493794112	0.666398	0.493794112	0.089772863	0	44	50	20	34
ENSMUSG00000082284	H3f3a-ps1	H3 histone family 3A pseudogene 1	processed_pseudogene	NA	0.582276	0.0607659	-0.378214	2.57109	2.63287	3.08978	3.05831	2.60198	3.074045	0.043685057	0.02225265	28	34	46	40
ENSMUSG00000020601	Trib2	tribbles pseudokinase 2	protein_coding	217410	0.582252	0.0607636	0.359986	3.03896	3.39167	2.80343	2.71917	3.215315	2.7613	0.249403633	0.059580817	1383	1987	887	1056
ENSMUSG00000034471	Caskin2	CASK-interacting protein 2	protein_coding	140721	0.582077	0.0607464	-0.370066	0.807978	1.09447	1.612	1.23602	0.951224	1.42401	0.202580436	0.265858008	166	176	268	240
ENSMUSG00000039361	Picalm	phosphatidylinositol binding clathrin assembly protein	protein_coding	233489	0.5818	0.0607193	0.377516	4.7615	5.00633	4.43012	4.38026	4.883915	4.40519	0.173120953	0.035256344	256	334	122	144
ENSMUSG00000099634	Gm29462	predicted gene 29462	processed_pseudogene	NA	0.581615	0.0607012	0.414915	1.18187	1.41033	0.628019	0.798442	1.2961	0.7132305	0.161545615	0.120507259	8	10	4	6
ENSMUSG00000022529	Zfp263	zinc finger protein 263	protein_coding	74120	0.581602	0.0606999	0.327249	3.64234	3.68542	3.26638	3.25829	3.66388	3.262335	0.03046216	0.005720494	6	4	0	6
ENSMUSG00000038485	Socs7	suppressor of cytokine signaling 7	protein_coding	192157	0.58159	0.0606987	0.3449	2.2376	2.21723	1.90387	1.70475	2.227415	1.80431	0.014403765	0.140799102	996	1130	490	610
ENSMUSG00000036112	Metap2	methionine aminopeptidase 2	protein_coding	56307	0.58156	0.0606957	0.359888	5.34493	5.40123	4.91181	4.95668	5.37308	4.934245	0.039810112	0.031727881	1845	2008	948	1247
ENSMUSG00000033467	Crlf2	cytokine receptor-like factor 2	protein_coding	57914	0.581535	0.0606933	0.354621	3.70772	3.94532	3.43142	3.35088	3.82652	3.39115	0.168008571	0.05695038	348	439	226	254
ENSMUSG00000016946	Kctd5	potassium channel tetramerisation domain containing 5	protein_coding	69259	0.581318	0.0606721	0.384449	2.64645	2.76496	2.11184	2.32096	2.705705	2.2164	0.083799225	0.14787017	530	610	226	346
ENSMUSG00000087578	Ccdc142os	coiled-coil domain containing 142 opposite strand	antisense	NA	0.581145	0.0606551	-0.383078	0.725681	0.885144	1.23197	1.38573	0.8054125	1.30885	0.112757369	0.108724739	6	8	7	12
ENSMUSG00000029071	Dvl1	dishevelled segment polarity protein 1	protein_coding	13542	0.581053	0.0606461	0.347914	3.56816	3.41625	3.05404	3.08786	3.492205	3.07095	0.107416591	0.023914351	28	28	14	20
ENSMUSG00000076674	Ighv3-8	immunoglobulin heavy variable V3-8	IG_V_gene	NA	0.581047	0.0606455	-0.356399	2.28855	3.46287	3.52469	3.27388	2.87571	3.399285	0.830369635	0.177349452	42	134	114	114
ENSMUSG00000031918	Mtmr2	myotubularin related protein 2	protein_coding	77116	0.581017	0.0606425	0.306892	3.12087	3.26797	2.80277	2.83086	3.19442	2.816815	0.104015408	0.019862629	8	18	8	6
ENSMUSG00000042029	Ncapg2	non-SMC condensin II complex subunit G2	protein_coding	76044	0.580911	0.0606321	-0.362801	0.676869	1.20692	1.33827	1.49894	0.9418945	1.418605	0.374802656	0.113610847	228	388	340	514
ENSMUSG00000083064	Gm7785	predicted gene 7785	processed_pseudogene	NA	0.580644	0.060606	0.391405	0.395971	0.999091	0.493794112	0.493794112	0.697531	0.493794112	0.426470242	0	20	36	16	12
ENSMUSG00000041264	Uspl1	ubiquitin specific peptidase like 1	protein_coding	231915	0.580447	0.0605866	0.352678	3.36281	3.43863	2.95805	2.9573	3.40072	2.957675	0.053612836	0.00053033	134	206	66	80
ENSMUSG00000017670	Elmo2	engulfment and cell motility 2	protein_coding	140579	0.580384	0.0605805	-0.37855	2.75484	2.64572	3.18035	3.14928	2.70028	3.164815	0.077159492	0.021969808	15	12	24	34
ENSMUSG00000022390	Zc3h7b	zinc finger CCCH type containing 7B	protein_coding	20286	0.580246	0.0605669	0.312402	2.99849	2.88335	2.51547	2.57393	2.94092	2.5447	0.081416275	0.041337462	2094	1874	996	1356
ENSMUSG00000015002	Efr3a	EFR3 homolog A	protein_coding	76740	0.580126	0.0605552	0.324963	3.35322	3.50294	3.04368	2.98206	3.42808	3.01287	0.105868027	0.04357192	1380	1592	784	934
ENSMUSG00000060429	Sntb1	syntrophin basic 1	protein_coding	20649	0.580055	0.0605482	-0.377512	0.556021	0.670366	1.05531	1.156	0.6131935	1.105655	0.080854125	0.071198582	34	46	56	82
ENSMUSG00000063172	Hspb11	heat shock protein family B (small) member 11	protein_coding	72938	0.579921	0.0605351	-0.340453	2.10809	2.21963	2.46524	2.68581	2.16386	2.575525	0.07887069	0.155966543	4	4	0	14
ENSMUSG00000027349	Fam98b	family with sequence similarity 98 member B	protein_coding	68215	0.579816	0.0605247	0.357563	3.29249	3.34904	2.93836	2.81207	3.320765	2.875215	0.039986888	0.089300515	802	844	420	480
ENSMUSG00000021811	Dnajc9	DnaJ heat shock protein family (Hsp40) member C9	protein_coding	108671	0.579783	0.0605216	-0.354295	3.53539	3.43933	3.81213	4.06794	3.48736	3.940035	0.067924677	0.180884986	908	826	926	1540
ENSMUSG00000094530	Gm21399	predicted gene 21399	processed_pseudogene	NA	0.579651	0.0605085	0.352244	2.91594	2.70804	2.35501	2.35997	2.81199	2.35749	0.1470075	0.00350725	133	107	64	80
ENSMUSG00000001143	Lman2l	lectin mannose-binding 2-like	protein_coding	214895	0.57964	0.0605074	-0.313751	1.90027	1.98396	2.48486	2.18065	1.942115	2.332755	0.059177767	0.215108954	50	48	62	63
ENSMUSG00000026036	Nif3l1	Ngg1 interacting factor 3-like 1 (S. pombe)	protein_coding	65102	0.579634	0.0605069	0.32921	2.51664	2.47771	1.98937	2.15528	2.497175	2.072325	0.027527667	0.117316086	20	12	4	4
ENSMUSG00000029482	Aacs	acetoacetyl-CoA synthetase	protein_coding	78894	0.57957	0.0605007	0.35138	2.38194	2.31586	1.88263	1.94128	2.3489	1.911955	0.046725616	0.041471813	520	498	250	348
ENSMUSG00000067547	Gm7666	predicted pseudogene 7666	transcribed_processed_pseudogene	NA	0.579511	0.0604949	0.355426	1.72026	1.27421	0.493794112	0.493794112	1.497235	0.493794112	0.31540498	0	50	34	41	12
ENSMUSG00000027959	Sass6	SAS-6 centriolar assembly protein	protein_coding	72776	0.579473	0.0604911	-0.393177	1.01204	0.600081	1.36561	1.27958	0.8060605	1.322595	0.291299002	0.060832396	2	0	4	8
ENSMUSG00000090031	4732440D04Rik	RIKEN cDNA 4732440D04 gene	antisense	NA	0.579427	0.0604866	-0.380841	0.310753089	0.310753089	0.955066	0.70959	0.310753089	0.832328	0	0.173577744	80	118	150	144
ENSMUSG00000000538	Tom1l2	target of myb1-like 2 (chicken)	protein_coding	216810	0.579417	0.0604856	-0.335512	2.18374	2.01729	2.51487	2.5057	2.100515	2.510285	0.117697924	0.006484169	38	30	28	38
ENSMUSG00000035273	Hpse	heparanase	protein_coding	15442	0.579407	0.0604847	-0.259547	2.63975	2.50256	2.93239	2.85303	2.571155	2.89271	0.097007979	0.056115994	544	468	574	670
ENSMUSG00000021040	Slirp	SRA stem-loop interacting RNA binding protein	protein_coding	380773	0.579405	0.0604844	0.329632	3.90777	3.84977	3.40222	3.52979	3.87877	3.466005	0.041012193	0.090205612	218	158	102	166
ENSMUSG00000110537	RP23-115O21.3	predicted gene 4316	lincRNA	NA	0.57936	0.06048	0.349613	1.93169	2.24926	1.66039	1.63967	2.090475	1.65003	0.224555901	0.014651253	306	420	180	226
ENSMUSG00000019878	Hsf2	heat shock factor 2	protein_coding	15500	0.579286	0.0604728	0.344633	1.6306	1.81096	1.40009	1.1618	1.72078	1.280945	0.127533779	0.168496475	226	270	138	140
ENSMUSG00000067203	H2-K2	histocompatibility 2 K region locus 2	unprocessed_pseudogene	NA	0.579206	0.0604649	0.412464	3.30884	2.88586	2.69592	2.46034	3.09735	2.57813	0.299092026	0.166580216	438	286	184	188
ENSMUSG00000037712	Fermt2	fermitin family member 2	protein_coding	218952	0.578867	0.0604316	0.375419	3.29074	3.64309	3.02028	2.9384	3.466915	2.97934	0.249149074	0.057897903	847	1323	528	612
ENSMUSG00000046675	Tmem251	transmembrane protein 251	protein_coding	320351	0.578651	0.0604105	0.346939	2.05959	2.23714	1.6141	1.83598	2.148365	1.72504	0.125546809	0.156892853	454	542	224	358
ENSMUSG00000031337	Mtm1	X-linked myotubular myopathy gene 1	protein_coding	17772	0.578627	0.0604082	0.35989	1.72111	2.0439	1.41793	1.43742	1.882505	1.427675	0.228246998	0.013781511	40	32	18	28
ENSMUSG00000033107	Rnf125	ring finger protein 125	protein_coding	67664	0.578445	0.0603903	0.338328	1.9166	1.8478	1.50153	1.42222	1.8822	1.461875	0.048648947	0.056080639	144	134	74	88
ENSMUSG00000047603	Zfp235	zinc finger protein 235	protein_coding	56525	0.578256	0.0603718	-0.357268	0.929752	0.859834	1.52824	1.14368	0.894793	1.33596	0.049439492	0.271924984	82	78	102	104
ENSMUSG00000098201	Gm26983	predicted gene 26983	processed_pseudogene	NA	0.578232	0.0603694	-0.433586	0.623805	0.311031	1.29494	0.827339	0.467418	1.0611395	0.221164616	0.330643838	8	6	12	10
ENSMUSG00000004535	Tax1bp1	Tax1 (human T cell leukemia virus type I) binding protein 1	protein_coding	52440	0.578202	0.0603665	0.319535	4.64085	4.64466	4.24489	4.27568	4.642755	4.260285	0.002694077	0.021771818	4954	4782	2615	3446
ENSMUSG00000096401	Gm21811	predicted gene 21811	unprocessed_pseudogene	NA	0.578087	0.0603551	0.354886	2.29253	2.31562	1.89902	1.81396	2.304075	1.85649	0.016327096	0.060146503	72	68	36	36
ENSMUSG00000020897	Aurkb	aurora kinase B	protein_coding	20877	0.577959	0.0603426	-0.324347	1.9494	2.14467	2.42896	2.46153	2.047035	2.445245	0.138076741	0.023030468	6	16	22	20
ENSMUSG00000026932	Nacc2	nucleus accumbens associated 2 BEN and BTB (POZ) domain containing	protein_coding	67991	0.577914	0.0603382	-0.354464	0.891534	0.745123	1.33599	1.14862	0.8183285	1.242305	0.103528211	0.132490598	159	170	267	292
ENSMUSG00000053347	Zfp943	zinc finger prtoein 943	protein_coding	74670	0.57778	0.060325	-0.286006	2.49302	2.62716	2.97077	2.86104	2.56009	2.915905	0.094851304	0.077590827	504	584	644	718
ENSMUSG00000089911	Mfsd14a	major facilitator superfamily domain containing 14A	protein_coding	15247	0.57773	0.0603201	0.394564	3.48446	3.72475	3.15407	3.05948	3.604605	3.106775	0.169910688	0.06688523	1282	1552	690	824
ENSMUSG00000068856	Sf3b4	splicing factor 3b subunit 4	protein_coding	107701	0.577708	0.060318	0.301442	3.66519	3.6332	3.27058	3.2986	3.649195	3.28459	0.022620346	0.019813132	1150	1046	578	776
ENSMUSG00000037892	Pcdh18	protocadherin 18	protein_coding	73173	0.577656	0.0603129	-0.378629	0.310753089	0.310753089	1.11862	0.966588	0.310753089	1.042604	0	0.107502858	6	13	19	20
ENSMUSG00000034761	Map4k5	mitogen-activated protein kinase kinase kinase kinase 5	protein_coding	399510	0.577638	0.0603111	0.342311	2.45459	2.70016	2.07307	2.21095	2.577375	2.14201	0.173644212	0.097495883	111	100	66	91
ENSMUSG00000006731	B4galnt1	beta-1 4-N-acetyl-galactosaminyl transferase 1	protein_coding	14421	0.577617	0.0603091	-0.361519	4.60074	4.18506	4.85032	4.8512	4.3929	4.85076	0.293930147	0.000622254	4149	2743	4108	5291
ENSMUSG00000021156	Zmynd11	zinc finger MYND domain containing 11	protein_coding	66505	0.577426	0.0602903	-0.346678	3.56126	3.52725	3.95019	3.99764	3.544255	3.973915	0.024048702	0.033552217	120	139	172	226
ENSMUSG00000042918	Mamstr	MEF2 activating motif and SAP domain containing transcriptional regulator	protein_coding	74490	0.577356	0.0602835	0.396028	0.563584	0.570691	0.493794112	0.493794112	0.5671375	0.493794112	0.005025408	0	14	18	2	2
ENSMUSG00000030291	Med21	mediator complex subunit 21	protein_coding	108098	0.57726	0.0602741	0.362942	3.77857	3.97637	3.39867	3.44088	3.87747	3.419775	0.139865721	0.029846977	49	88	36	18
ENSMUSG00000019132	BC005537	cDNA sequence BC005537	protein_coding	79555	0.577223	0.0602704	0.322428	4.79076	4.86263	4.43716	4.4172	4.826695	4.42718	0.050819764	0.014113851	6737	7376	3628	4614
ENSMUSG00000021660	Btf3	basic transcription factor 3	protein_coding	218490	0.577122	0.0602605	0.311679	6.44065	6.44065	6.03154	6.08856	6.44065	6.06005	0	0.040319229	78	150	44	53
ENSMUSG00000029313	Aff1	AF4/FMR2 family member 1	protein_coding	17355	0.577069	0.0602553	0.333887	3.06454	3.33008	2.78551	2.74382	3.19731	2.764665	0.187765135	0.029479282	10	8	10	10
ENSMUSG00000022204	Ngdn	neuroguidin EIF4E binding protein	protein_coding	68966	0.57696	0.0602446	0.342144	3.96729	4.01179	3.48272	3.62846	3.98954	3.55559	0.031466252	0.103053742	990	1032	472	702
ENSMUSG00000090963	Gm17655	predicted gene 17655	protein_coding	NA	0.576941	0.0602427	0.359674	7.38326	7.05319	6.48914	6.97542	7.218225	6.73228	0.233394735	0.343851886	150	112	72	120
ENSMUSG00000003378	Grik5	glutamate receptor ionotropic kainate 5 (gamma 2)	protein_coding	14809	0.576934	0.0602421	-0.404329	0.40416	0.89257	1.47082	0.918593	0.648365	1.1947065	0.345358023	0.390483456	58	64	115	123
ENSMUSG00000038642	Ctss	cathepsin S	protein_coding	13040	0.576892	0.0602379	0.301406	6.46381	6.4815	6.10361	6.09685	6.472655	6.10023	0.012508719	0.004780042	1208	1119	688	832
ENSMUSG00000025156	Gps1	G protein pathway suppressor 1	protein_coding	209318	0.576816	0.0602304	0.332103	4.27391	4.18341	3.8364	3.81095	4.22866	3.823675	0.063993164	0.017995868	68	56	32	40
ENSMUSG00000028140	Mrpl9	mitochondrial ribosomal protein L9	protein_coding	78523	0.57675	0.060224	0.268259	3.65733	3.76044	3.34109	3.41908	3.708885	3.380085	0.07290978	0.055147258	690	794	412	566
ENSMUSG00000040174	Alkbh3	alkB homolog 3 alpha-ketoglutarate-dependent dioxygenase	protein_coding	69113	0.57671	0.0602201	0.327018	3.46653	3.48299	3.07016	3.04567	3.47476	3.057915	0.011638978	0.017317045	36	54	24	24
ENSMUSG00000031352	Hccs	holocytochrome c synthetase	protein_coding	15159	0.576686	0.0602177	0.366643	2.49974	2.90265	2.29067	2.15659	2.701195	2.22363	0.284900393	0.094808877	24	24	22	20
ENSMUSG00000079020	Slc45a4	solute carrier family 45 member 4	protein_coding	106068	0.576665	0.0602157	0.365714	2.39749	2.3986	1.8427	2.02827	2.398045	1.935485	0.000784889	0.131217805	214	268	138	184
ENSMUSG00000000001	Gnai3	guanine nucleotide binding protein (G protein) alpha inhibiting 3	protein_coding	14679	0.5766	0.0602093	0.375459	3.86524	4.21865	3.54092	3.61899	4.041945	3.579955	0.249898608	0.055203826	2604	3718	1452	2020
ENSMUSG00000003528	Slc25a1	solute carrier family 25 (mitochondrial carrier citrate transporter) member 1	protein_coding	13358	0.576426	0.0601921	0.296565	3.46751	3.45851	3.19639	3.01364	3.46301	3.105015	0.006363961	0.129223764	14	12	8	6
ENSMUSG00000027597	Ahcy	S-adenosylhomocysteine hydrolase	protein_coding	269378	0.576199	0.0601699	0.342343	4.15904	4.01107	3.74089	3.58927	4.085055	3.66508	0.10463059	0.10721153	1195	1139	573	664
ENSMUSG00000083429	Gm15198	predicted gene 15198	processed_pseudogene	NA	0.576131	0.0601632	-0.414389	0.679974	2.58817	2.36399	2.58935	1.634072	2.47667	1.349298331	0.159353584	2	12	8	12
ENSMUSG00000070709	Zfp974	zinc finger protein 974	protein_coding	73430	0.57605	0.0601553	0.295204	1.7454	2.97933	2.0326	1.88392	2.362365	1.95826	0.872520271	0.105132636	105	114	166	152
ENSMUSG00000108658	Gm45138	NA	NA	NA	0.575995	0.0601499	-0.366649	0.615042	0.818312	1.07613	1.2811	0.716677	1.178615	0.143733595	0.144935677	36	44	44	70
ENSMUSG00000012296	Tjap1	tight junction associated protein 1	protein_coding	74094	0.575857	0.0601363	0.355396	2.56707	2.68537	2.17241	2.22295	2.62622	2.19768	0.083650732	0.035737177	8	14	4	6
ENSMUSG00000033237	Arid2	AT rich interactive domain 2 (ARID RFX-like)	protein_coding	77044	0.575833	0.060134	0.348373	2.58872	2.66778	2.07815	2.31072	2.62825	2.194435	0.055903862	0.164451824	26	12	0	14
ENSMUSG00000036391	Sec24a	Sec24 related gene family member A (S. cerevisiae)	protein_coding	77371	0.575785	0.0601293	0.368758	1.84939	2.14083	1.54876	1.50688	1.99511	1.52782	0.2060792	0.029613632	10	8	11	4
ENSMUSG00000020914	Top2a	topoisomerase (DNA) II alpha	protein_coding	21973	0.575759	0.0601267	-0.300753	3.18315	3.13053	3.428	3.64724	3.15684	3.53762	0.037207959	0.155026091	1166	1266	1174	1856
ENSMUSG00000057738	Sptan1	spectrin alpha non-erythrocytic 1	protein_coding	20740	0.575555	0.0601067	-0.340537	3.88123	3.70286	4.26436	4.1532	3.792045	4.20878	0.126126637	0.07860199	56	66	94	96
ENSMUSG00000003153	Slc2a3	solute carrier family 2 (facilitated glucose transporter) member 3	protein_coding	20527	0.57545	0.0600964	-0.356316	2.49724	2.25988	2.76969	2.8604	2.37856	2.815045	0.167838866	0.064141656	319	284	440	531
ENSMUSG00000092086	Gm6793	predicted gene 6793	protein_coding	627828	0.575415	0.060093	0.354978	4.01368	4.44501	3.8269	3.70408	4.229345	3.76549	0.304996368	0.086846855	214	351	177	141
ENSMUSG00000027680	Fxr1	fragile X mental retardation gene 1 autosomal homolog	protein_coding	14359	0.575191	0.060071	0.355316	4.03595	4.08063	3.62051	3.61268	4.05829	3.616595	0.031593531	0.005536646	6	14	4	14
ENSMUSG00000044595	Dnd1	DND microRNA-mediated repression inhibitor 1	protein_coding	213236	0.57516	0.0600679	0.369085	0.527882	0.839735	0.493794112	0.493794112	0.6838085	0.493794112	0.220513371	0	8	12	8	4
ENSMUSG00000084925	1810062O18Rik	RIKEN cDNA 1810062O18 gene	antisense	75602	0.575094	0.0600615	0.295697	0.621422	1.29972	0.493794112	0.493794112	0.960571	0.493794112	0.479629115	0	6	6	8	4
ENSMUSG00000022285	Ywhaz	tyrosine 3-monooxygenase/tryptophan 5-monooxygenase activation protein zeta polypeptide	protein_coding	22631	0.575067	0.0600588	0.335823	5.62165	5.75595	5.27224	5.26043	5.6888	5.266335	0.094964441	0.008350931	7760	8740	4187	5367
ENSMUSG00000037544	Dlgap5	DLG associated protein 5	protein_coding	218977	0.575054	0.0600575	-0.363276	2.04668	1.93114	2.31643	2.60749	1.98891	2.46196	0.081699117	0.2058105	74	65	78	108
ENSMUSG00000026275	Ppp1r7	protein phosphatase 1 regulatory subunit 7	protein_coding	66385	0.574969	0.0600492	0.336608	2.1772	2.98767	1.90268	2.41514	2.582435	2.15891	0.573088833	0.362363941	946	910	502	724
ENSMUSG00000109602	Gm45503	predicted gene 31597	antisense	NA	0.574964	0.0600487	-0.36226	1.38917	0.75573	1.55861	1.58645	1.07245	1.57253	0.447909719	0.019685853	26	14	24	32
ENSMUSG00000028436	Dcaf12	DDB1 and CUL4 associated factor 12	protein_coding	68970	0.574665	0.0600193	-0.345631	2.6994	2.91442	3.21137	3.23679	2.80691	3.22408	0.1520421	0.017974654	848	1053	1090	1439
ENSMUSG00000028675	Pnrc2	proline-rich nuclear receptor coactivator 2	protein_coding	52830	0.574557	0.0600087	-0.400779	1.61705	1.63965	2.15314	2.1092	1.62835	2.13117	0.015980613	0.031070272	24	28	34	42
ENSMUSG00000049477	Gm8508	predicted gene 8508	processed_pseudogene	NA	0.574277	0.0599812	-0.049943	1.42355	0.420597	0.493794112	0.493794112	0.9220735	0.493794112	0.709194868	0	14	6	4	20
ENSMUSG00000020634	Ubxn2a	UBX domain protein 2A	protein_coding	217379	0.574238	0.0599774	0.382735	3.25523	3.41367	2.78447	2.95479	3.33445	2.86963	0.112033998	0.120434427	538	606	266	360
ENSMUSG00000029012	Orc5	origin recognition complex subunit 5	protein_coding	26429	0.574211	0.0599747	-0.331224	2.26129	2.16691	2.67642	2.57437	2.2141	2.625395	0.066736738	0.072160247	4	6	8	2
ENSMUSG00000053044	Cd8b1	CD8 antigen beta chain 1	protein_coding	12526	0.574084	0.0599623	-0.300524	3.74663	3.65703	4.04419	4.10518	3.70183	4.074685	0.063356768	0.043126443	1009	924	1052	1440
ENSMUSG00000042121	Ssh1	slingshot protein phosphatase 1	protein_coding	231637	0.573987	0.0599528	-0.349849	1.81405	1.81676	2.2783	2.22123	1.815405	2.249765	0.001916259	0.040354584	537	583	683	846
ENSMUSG00000041995	Zbed3	zinc finger BED type containing 3	protein_coding	72114	0.573915	0.0599457	-0.346855	1.56654	1.67097	2.06393	2.04289	1.618755	2.05341	0.073843161	0.014877527	130	132	154	206
ENSMUSG00000027663	Zmat3	zinc finger matrin type 3	protein_coding	22401	0.573748	0.0599293	-0.375124	0.46269	0.3873	0.917352	0.845301	0.424995	0.8813265	0.05330878	0.050947751	61	78	66	109
ENSMUSG00000004266	Ptpn6	protein tyrosine phosphatase non-receptor type 6	protein_coding	15170	0.573733	0.0599278	-0.338857	5.28103	4.84684	5.51357	5.51379	5.063935	5.51368	0.307018693	0.000155563	128	76	148	218
ENSMUSG00000069727	Zfp975	zinc finger protein 975	protein_coding	434179	0.573039	0.0598597	-0.3421	1.95024	1.1848	2.02012	2.06943	1.56752	2.044775	0.541247815	0.034867435	76	36	66	88
ENSMUSG00000104835	Gm5547	predicted gene 5547	lincRNA	433637	0.572904	0.0598464	-0.352598	2.1466	2.72228	2.832	2.99008	2.43444	2.91104	0.407067232	0.11177944	28	44	42	72
ENSMUSG00000092257	Gm2308	predicted gene 2308	processed_pseudogene	NA	0.572843	0.0598404	-0.353539	0.310753089	0.310753089	1.25723	0.941812	0.310753089	1.099521	0	0.223034207	16	4	8	14
ENSMUSG00000037112	Sik2	salt inducible kinase 2	protein_coding	235344	0.572698	0.0598262	-0.354721	1.48697	1.46323	2.03657	1.783	1.4751	1.909785	0.016786715	0.179301067	8	6	8	16
ENSMUSG00000026142	Rhbdd1	rhomboid domain containing 1	protein_coding	76867	0.572608	0.0598174	0.370292	2.26754	2.41115	1.92005	1.83501	2.339345	1.87753	0.101547605	0.060132361	50	30	36	34
ENSMUSG00000031714	Gab1	growth factor receptor bound protein 2-associated protein 1	protein_coding	14388	0.572533	0.0598099	-0.327833	0.315283	0.81977	1.36413	0.710416	0.5675265	1.037273	0.356726179	0.462245602	11	14	8	10
ENSMUSG00000027200	Sema6d	sema domain transmembrane domain (TM) and cytoplasmic domain (semaphorin) 6D	protein_coding	214968	0.572466	0.0598034	-0.388079	1.70199	2.12068	2.51752	2.32994	1.911335	2.42373	0.296058538	0.13263909	6	40	44	40
ENSMUSG00000040028	Elavl1	ELAV (embryonic lethal abnormal vision)-like 1 (Hu antigen R)	protein_coding	15568	0.572331	0.0597902	0.388064	3.73709	3.79048	3.26655	3.30903	3.763785	3.28779	0.037752431	0.030037896	1823	2046	954	1187
ENSMUSG00000020570	Sypl	synaptophysin-like protein	protein_coding	19027	0.572289	0.059786	0.318163	3.68742	3.95949	3.41027	3.45228	3.823455	3.431275	0.192382542	0.029705556	88	86	48	76
ENSMUSG00000020303	Stc2	stanniocalcin 2	protein_coding	20856	0.572133	0.0597707	-0.353975	0.781588	0.82698	1.34495	1.14839	0.804284	1.24667	0.032096991	0.138988909	124	114	167	177
ENSMUSG00000041815	Poldip3	polymerase (DNA-directed) delta interacting protein 3	protein_coding	73826	0.572072	0.0597647	0.334633	3.87881	3.9271	3.4768	3.52153	3.902955	3.499165	0.034146186	0.031628886	254	226	101	150
ENSMUSG00000022332	Khdrbs3	KH domain containing RNA binding signal transduction associated 3	protein_coding	13992	0.571959	0.0597536	-0.366338	1.12143	1.4292	1.62611	1.82729	1.275315	1.7267	0.217626254	0.142255742	96	131	122	192
ENSMUSG00000070544	Top1	topoisomerase (DNA) I	protein_coding	21969	0.571905	0.0597483	0.310007	3.74331	4.01515	3.41277	3.55505	3.87923	3.48391	0.192219907	0.100607153	2353	3154	1318	1793
ENSMUSG00000005374	Tbl2	transducin (beta)-like 2	protein_coding	27368	0.571739	0.059732	0.304576	2.01804	1.81121	1.43057	1.58806	1.914625	1.509315	0.146250896	0.111362247	636	604	268	379
ENSMUSG00000095416	Ighv1-12	immunoglobulin heavy variable V1-12	IG_V_gene	NA	0.571605	0.0597189	-0.145411	4.07644	3.35136	5.31219	2.53569	3.7139	3.92394	0.512708985	1.963281978	48	56	296	16
ENSMUSG00000030315	Vgll4	vestigial like family member 4	protein_coding	232334	0.571598	0.0597182	-0.355744	2.40844	2.39983	2.87116	2.79766	2.404135	2.83441	0.006088189	0.051972348	280	294	346	414
ENSMUSG00000023993	Treml1	triggering receptor expressed on myeloid cells-like 1	protein_coding	71326	0.571535	0.0597119	-0.400154	1.42922	0.969829	1.84328	1.54394	1.1995245	1.69361	0.324838491	0.211665344	82	52	96	92
ENSMUSG00000032115	Hyou1	hypoxia up-regulated 1	protein_coding	12282	0.571534	0.0597119	0.365858	3.72966	3.64498	3.22379	3.25468	3.68732	3.239235	0.059877802	0.021842528	154	174	86	80
uc057cce	AK047293	NA	NA	NA	0.571516	0.0597101	-0.359609	0.39505	0.523168	0.879992	0.971414	0.459109	0.925703	0.090593107	0.064645116	16	18	20	28
ENSMUSG00000074698	Csnk2a1	casein kinase 2 alpha 1 polypeptide	protein_coding	12995	0.571391	0.0596978	0.27019	3.9867	4.05744	3.65731	3.71798	4.02207	3.687645	0.050020734	0.042900168	2194	2423	1333	1784
ENSMUSG00000029207	Apbb2	amyloid beta (A4) precursor protein-binding family B member 2	protein_coding	11787	0.571373	0.0596961	-0.360766	0.310753089	0.310753089	0.818543	0.789793	0.310753089	0.804168	0	0.02032932	34	37	58	87
ENSMUSG00000008305	Tle1	transducin-like enhancer of split 1	protein_coding	21885	0.571322	0.059691	0.345917	2.39986	2.43935	1.9452	2.03733	2.419605	1.991265	0.027923647	0.065145748	98	125	41	58
ENSMUSG00000049800	Sertad2	SERTA domain containing 2	protein_coding	58172	0.571296	0.0596885	0.352453	2.33656	2.50171	1.99429	1.94224	2.419135	1.968265	0.116778685	0.036804908	16	34	10	12
ENSMUSG00000020700	Map3k3	mitogen-activated protein kinase kinase kinase 3	protein_coding	26406	0.571212	0.0596802	-0.347646	2.9285	3.13008	3.61899	3.33009	3.02929	3.47454	0.142538585	0.204283149	934	1012	1322	1322
ENSMUSG00000085795	Zfp703	zinc finger protein 703	protein_coding	353310	0.571209	0.05968	0.306511	2.67555	2.95779	2.47516	2.34132	2.81667	2.40824	0.199573818	0.094639172	656	918	402	485
ENSMUSG00000045639	Zfp629	zinc finger protein 629	protein_coding	320683	0.571204	0.0596794	-0.3449	1.38111	1.11583	1.58912	1.74862	1.24847	1.66887	0.187581287	0.112783532	14	10	12	18
ENSMUSG00000043223	Gm4835	predicted pseudogene 4835	processed_pseudogene	NA	0.571047	0.059664	0.169154	1.57465	0.317532	0.493794112	0.493794112	0.946091	0.493794112	0.888916663	0	60	14	12	32
ENSMUSG00000028706	Nsun4	NOL1/NOP2/Sun domain family member 4	protein_coding	72181	0.570899	0.0596495	0.340345	2.69203	2.74812	2.30261	2.31729	2.720075	2.30995	0.039661619	0.010380328	506	586	266	341
ENSMUSG00000063787	Chchd1	coiled-coil-helix-coiled-coil-helix domain containing 1	protein_coding	66121	0.570753	0.0596351	0.319632	4.01801	4.22715	3.52492	3.92721	4.12258	3.726065	0.147884312	0.284461987	428	526	204	394
ENSMUSG00000039316	Rftn1	raftlin lipid raft linker 1	protein_coding	76438	0.570732	0.059633	0.310284	3.87185	4.03037	3.54337	3.57969	3.95111	3.56153	0.112090567	0.025682118	1935	2276	1051	1429
ENSMUSG00000026670	Uap1	UDP-N-acetylglucosamine pyrophosphorylase 1	protein_coding	107652	0.570596	0.0596196	0.362742	3.4625	3.84898	3.19504	3.186	3.65574	3.19052	0.273282629	0.006392245	685	903	406	500
ENSMUSG00000042831	Alkbh6	alkB homolog 6	protein_coding	233065	0.570522	0.0596124	0.342667	3.80917	3.70407	3.31606	3.3443	3.75662	3.33018	0.074316923	0.019968696	30	48	20	42
ENSMUSG00000016495	Plgrkt	plasminogen receptor C-terminal lysine transmembrane protein	protein_coding	67759	0.570508	0.059611	0.326585	5.17093	5.17619	4.6994	4.86369	5.17356	4.781545	0.003719382	0.116170573	1043	976	494	732
ENSMUSG00000029397	Rchy1	ring finger and CHY zinc finger domain containing 1	protein_coding	68098	0.570494	0.0596097	-0.356216	3.29081	3.5393	3.82311	3.90208	3.415055	3.862595	0.175708964	0.055840223	538	688	681	971
ENSMUSG00000036845	Lin37	lin-37 homolog (C. elegans)	protein_coding	75660	0.570352	0.0595957	-0.332253	2.66785	2.8314	3.02515	3.32064	2.749625	3.172895	0.115647314	0.208942983	0	12	6	16
ENSMUSG00000040322	Slc25a24	solute carrier family 25 (mitochondrial carrier phosphate carrier) member 24	protein_coding	229731	0.570348	0.0595953	-0.368251	0.886178	1.23762	1.58383	1.48562	1.061899	1.534725	0.248507021	0.069444957	136	194	208	228
ENSMUSG00000039055	Eme1	essential meiotic structure-specific endonuclease 1	protein_coding	268465	0.570014	0.0595625	-0.398386	0.310753089	0.310753089	0.662094	0.916112	0.310753089	0.789103	0	0.17961785	22	30	26	66
ENSMUSG00000024074	Crim1	cysteine rich transmembrane BMP regulator 1 (chordin like)	protein_coding	50766	0.569979	0.0595591	0.33023	1.97828	2.21028	1.76756	1.53539	2.09428	1.651475	0.164048773	0.164168981	758	960	472	484
ENSMUSG00000041132	N4bp2l1	NEDD4 binding protein 2-like 1	protein_coding	100637	0.569964	0.0595576	-0.326274	3.33079	3.1906	3.68922	3.6437	3.260695	3.66646	0.0991293	0.032187501	50	46	41	62
ENSMUSG00000005611	Mrvi1	MRV integration site 1	protein_coding	17540	0.569934	0.0595547	-0.347328	0.310753089	0.310753089	1.0937	0.893709	0.310753089	0.9937045	0	0.141414992	44	47	72	70
ENSMUSG00000095210	Ighv5-9-1	immunoglobulin heavy variable 5-9-1	IG_V_gene	NA	0.569864	0.0595477	0.353256	3.04444	3.60502	2.88277	2.87657	3.32473	2.87967	0.396389919	0.004384062	30	42	8	20
ENSMUSG00000087370	Tmem170b	transmembrane protein 170B	protein_coding	621976	0.569617	0.0595235	0.309725	1.64671	1.85398	1.39806	1.31854	1.750345	1.3583	0.146562023	0.056229131	654	808	392	466
ENSMUSG00000006678	Pola1	polymerase (DNA directed) alpha 1	protein_coding	18968	0.569319	0.0594943	-0.354107	1.23643	1.84992	2.11282	1.92961	1.543175	2.021215	0.433802939	0.129549033	256	414	286	382
ENSMUSG00000023286	Ube2j2	ubiquitin-conjugating enzyme E2J 2	protein_coding	140499	0.569294	0.0594917	0.31194	4.16142	4.20926	3.75543	3.85772	4.18534	3.806575	0.033827988	0.072329953	36	78	34	46
ENSMUSG00000055923	Aasdh	aminoadipate-semialdehyde dehydrogenase	protein_coding	231326	0.569271	0.0594895	-0.395373	2.57436	2.43652	3.01763	2.96488	2.50544	2.991255	0.097467599	0.037299883	70	65	80	103
ENSMUSG00000031556	Tm2d2	TM2 domain containing 2	protein_coding	69742	0.569148	0.0594774	-0.337434	2.70579	2.841	3.24382	3.12952	2.773395	3.18667	0.095607908	0.080822305	52	48	74	70
ENSMUSG00000027510	Rbm38	RNA binding motif protein 38	protein_coding	56190	0.569123	0.0594749	-0.305281	3.98926	3.51717	4.17355	4.14169	3.753215	4.15762	0.33381804	0.022528422	90	60	128	164
ENSMUSG00000031497	Tnfsf13b	tumor necrosis factor (ligand) superfamily member 13b	protein_coding	24099	0.56902	0.0594648	-0.344985	1.82963	1.59753	2.05535	2.28057	1.71358	2.16796	0.164119484	0.159254589	38	48	88	72
ENSMUSG00000036054	Sugp2	SURP and G patch domain containing 2	protein_coding	234373	0.569012	0.0594641	0.354973	3.25103	3.53213	2.90703	3.01519	3.39158	2.96111	0.198767716	0.076480669	270	288	110	142
ENSMUSG00000014606	Slc25a11	solute carrier family 25 (mitochondrial carrier oxoglutarate carrier) member 11	protein_coding	67863	0.568846	0.0594477	-0.367291	3.55825	3.42561	3.93043	3.95328	3.49193	3.941855	0.093790643	0.01615739	512	403	572	726
ENSMUSG00000024217	Snrpc	U1 small nuclear ribonucleoprotein C	protein_coding	20630	0.568673	0.0594307	0.327212	4.17282	4.04783	3.57721	3.81591	4.110325	3.69656	0.088381277	0.168786389	533	574	286	422
ENSMUSG00000024576	Csnk1a1	casein kinase 1 alpha 1	protein_coding	93687	0.568549	0.0594186	0.351049	4.52545	4.73926	4.21682	4.18635	4.632355	4.201585	0.151186501	0.021545544	340	492	224	256
ENSMUSG00000027479	Mapre1	microtubule-associated protein RP/EB family member 1	protein_coding	13589	0.568476	0.0594114	0.31861	3.94594	4.17589	3.67654	3.6453	4.060915	3.66092	0.162599204	0.022090016	3154	3858	1804	2338
uc056ykr	AK017280	NA	NA	NA	0.568367	0.0594006	-0.342469	1.46878	1.46077	2.03485	1.75936	1.464775	1.897105	0.005663925	0.194800847	202	200	274	268
ENSMUSG00000019929	Dcn	decorin	protein_coding	13179	0.5683	0.059394	-0.335011	3.10199	3.48769	3.69246	3.72114	3.29484	3.7068	0.272731086	0.020279822	12	16	6	12
ENSMUSG00000026187	Xrcc5	X-ray repair complementing defective repair in Chinese hamster cells 5	protein_coding	22596	0.568279	0.059392	0.339973	2.81478	2.73539	2.28008	2.41841	2.775085	2.349245	0.056137207	0.097814081	721	666	326	482
ENSMUSG00000022419	Deptor	DEP domain containing MTOR-interacting protein	protein_coding	97998	0.568234	0.0593875	-0.358122	0.383299	0.755605	1.25722	0.818749	0.569452	1.0379845	0.263260097	0.310045817	182	258	312	280
ENSMUSG00000031278	Acsl4	acyl-CoA synthetase long-chain family member 4	protein_coding	50790	0.56814	0.0593783	0.361449	2.35704	2.92928	2.16813	2.1844	2.64316	2.176265	0.404634784	0.011504627	4	6	2	0
ENSMUSG00000000420	Galnt1	polypeptide N-acetylgalactosaminyltransferase 1	protein_coding	14423	0.568001	0.0593647	-0.359932	3.30584	3.40298	3.84305	3.76457	3.35441	3.80381	0.068688353	0.05549374	28	30	14	12
ENSMUSG00000006728	Cdk4	cyclin-dependent kinase 4	protein_coding	12567	0.567807	0.0593455	0.326741	5.45107	5.11219	4.73311	4.96214	5.28163	4.847625	0.239624346	0.161948666	100	64	32	36
ENSMUSG00000058258	Idi1	isopentenyl-diphosphate delta isomerase	protein_coding	319554	0.567524	0.0593178	0.32099	2.69528	2.84378	2.38188	2.36644	2.76953	2.37416	0.105005357	0.010917729	590	721	332	418
ENSMUSG00000109658	Gm45660	predicted gene 45660	processed_pseudogene	NA	0.567444	0.0593099	-0.205095	5.73224	4.21406	5.1219	5.50468	4.97315	5.31329	1.073515373	0.270666334	184	42	88	156
ENSMUSG00000073607	Gm10548	predicted gene 10548	transcribed_processed_pseudogene	633395	0.567384	0.059304	-0.00719696	2.06752	0.525029	1.1143	1.69964	1.2962745	1.40697	1.090705846	0.413897883	20	20	26	56
ENSMUSG00000040048	Ndufb10	NADH:ubiquinone oxidoreductase subunit B10	protein_coding	68342	0.56725	0.0592909	-0.334652	4.27288	4.30726	4.67061	4.72507	4.29007	4.69784	0.024310331	0.038509035	86	96	88	90
ENSMUSG00000066735	Vkorc1l1	vitamin K epoxide reductase complex subunit 1-like 1	protein_coding	69568	0.567027	0.0592689	0.36319	2.58214	3.02211	2.4719	2.17779	2.802125	2.324845	0.311105771	0.207967175	350	425	190	256
ENSMUSG00000020697	Lig3	ligase III DNA ATP-dependent	protein_coding	16882	0.567	0.0592662	0.351576	2.87628	2.64616	2.46416	2.1954	2.76122	2.32978	0.162719412	0.190042019	14	32	14	28
ENSMUSG00000033904	Ccp110	centriolar coiled coil protein 110	protein_coding	101565	0.566864	0.0592528	-0.344408	1.17705	1.26952	1.5074	1.82637	1.223285	1.666885	0.065386164	0.22554585	6	6	10	20
ENSMUSG00000025287	Acot9	acyl-CoA thioesterase 9	protein_coding	56360	0.56676	0.0592426	0.30488	3.43613	3.71764	3.10646	3.29962	3.576885	3.20304	0.19905763	0.136584746	20	8	6	12
ENSMUSG00000095123	Gm21781	predicted gene 21781	lincRNA	NA	0.566653	0.0592321	-0.305603	1.59182	1.75417	2.11463	2.00399	1.672995	2.05931	0.114798786	0.078234294	414	488	538	620
ENSMUSG00000033502	Cdc14a	CDC14 cell division cycle 14A	protein_coding	229776	0.566652	0.059232	-0.315417	1.70765	1.79564	2.08351	2.21301	1.751645	2.14826	0.062218326	0.091570328	279	308	344	465
ENSMUSG00000038503	Mesdc2	mesoderm development LRP chaperone	protein_coding	67943	0.566591	0.059226	0.343464	3.00605	2.75946	2.56608	2.35308	2.882755	2.45958	0.174365461	0.150613744	508	716	398	473
ENSMUSG00000025410	Dctn2	dynactin 2	protein_coding	69654	0.566469	0.059214	-0.307743	3.583	3.53964	3.91741	3.98006	3.56132	3.948735	0.03066015	0.04430024	1142	1094	1228	1685
ENSMUSG00000057278	Snrpg	small nuclear ribonucleoprotein polypeptide G	protein_coding	68011	0.566378	0.0592051	0.310079	4.74094	5.04897	4.40572	4.62433	4.894955	4.515025	0.217810102	0.154580613	12	12	8	6
ENSMUSG00000006281	Tep1	telomerase associated protein 1	protein_coding	21745	0.566332	0.0592005	-0.338567	1.71188	1.65193	2.11766	2.09032	1.681905	2.10399	0.042391052	0.019332299	798	754	922	1153
ENSMUSG00000057594	Arl16	ADP-ribosylation factor-like 16	protein_coding	70317	0.566142	0.0591819	-0.362284	2.3668	2.12478	2.67481	2.73047	2.24579	2.70264	0.171133983	0.039357563	60	78	66	90
ENSMUSG00000057069	Ero1lb	ERO1-like beta (S. cerevisiae)	protein_coding	67475	0.566125	0.0591802	-0.351318	2.80079	2.82899	3.21339	3.27134	2.81489	3.242365	0.019940411	0.040976838	1100	1100	1250	1730
ENSMUSG00000026112	Coa5	cytochrome C oxidase assembly factor 5	protein_coding	76178	0.566111	0.0591788	0.314733	4.05383	4.12403	3.70245	3.69781	4.08893	3.70013	0.049638896	0.003280975	2598	2788	1410	1807
uc029rrd	AK189100	NA	NA	NA	0.566098	0.0591775	-0.164739	0.586111	2.39644	2.39004	1.5056	1.4912755	1.94782	1.280095912	0.625393522	2	6	10	6
ENSMUSG00000067344	Rps25-ps1	ribosomal protein S25 pseudogene 1	processed_pseudogene	NA	0.566081	0.0591758	0.341886	3.77869	3.94705	3.36273	3.50513	3.86287	3.43393	0.119048498	0.100692006	167	202	90	134
ENSMUSG00000074930	Gm13981	predicted gene 13981	processed_pseudogene	NA	0.566036	0.0591714	0.361786	1.62521	1.69868	0.925702	1.44326	1.661945	1.184481	0.051951135	0.365968771	26	28	10	22
ENSMUSG00000022664	Slc35a5	solute carrier family 35 member A5	protein_coding	74102	0.566033	0.0591711	-0.343161	2.4372	2.27462	2.8168	2.7411	2.35591	2.77895	0.11496142	0.053527983	255	242	319	363
ENSMUSG00000069237	Fam8a1	family with sequence similarity 8 member A1	protein_coding	97863	0.565682	0.0591366	-0.335545	1.80767	2.19047	2.59931	2.31421	1.99907	2.45676	0.270680476	0.201596143	350	562	540	618
ENSMUSG00000094194	Ighv5-16	immunoglobulin heavy variable 5-16	IG_V_gene	NA	0.565373	0.0591062	0.343724	3.07688	4.17504	3.10492	3.22596	3.62596	3.16544	0.776516383	0.085588205	18	52	8	18
ENSMUSG00000071653	1810009A15Rik	RIKEN cDNA 1810009A15 gene	protein_coding	66276	0.565373	0.0591062	-0.385538	0.896087	1.23218	1.24418	1.86498	1.0641335	1.55458	0.237653639	0.43897189	16	24	10	16
ENSMUSG00000047181	Samd14	sterile alpha motif domain containing 14	protein_coding	217125	0.565311	0.0591001	-0.333627	0.631236	0.93535	1.22607	1.16886	0.783293	1.197465	0.215041072	0.040453579	88	120	124	136
ENSMUSG00000022684	Bfar	bifunctional apoptosis regulator	protein_coding	67118	0.565161	0.0590854	0.335726	3.63454	3.83786	3.27603	3.34183	3.7362	3.30893	0.143768951	0.046527626	64	98	44	76
ENSMUSG00000025917	Cops5	COP9 signalosome subunit 5	protein_coding	26754	0.565133	0.0590826	0.286974	3.91295	4.06097	3.53677	3.74626	3.98696	3.641515	0.104665946	0.1481318	120	122	82	152
ENSMUSG00000026068	Il18rap	interleukin 18 receptor accessory protein	protein_coding	16174	0.564982	0.0590677	0.35161	2.35158	2.5604	2.02764	1.98639	2.45599	2.007015	0.147658038	0.029168155	572	680	340	378
ENSMUSG00000036820	Amdhd2	amidohydrolase domain containing 2	protein_coding	245847	0.564821	0.0590519	-0.352701	2.00773	2.40774	2.71198	2.66056	2.207735	2.68627	0.282849784	0.036359431	22	38	52	72
ENSMUSG00000029920	Smarcad1	SWI/SNF-related matrix-associated actin-dependent regulator of chromatin subfamily a containing DEAD/H box 1	protein_coding	13990	0.564733	0.0590432	0.364142	2.93532	3.00393	2.36744	2.69097	2.969625	2.529205	0.048514596	0.228770257	18	8	8	14
ENSMUSG00000049882	Vcpkmt	valosin containing protein lysine (K) methyltransferase	protein_coding	207965	0.564683	0.0590383	0.349127	2.70532	2.6185	2.1453	2.28825	2.66191	2.216775	0.061391011	0.101080914	234	214	104	154
ENSMUSG00000000489	Pdgfb	platelet derived growth factor B polypeptide	protein_coding	18591	0.564641	0.0590342	0.328297	2.15205	2.23919	1.80508	1.78922	2.19562	1.79715	0.061617285	0.011214714	386	422	210	268
ENSMUSG00000083270	Gm13498	predicted gene 13498	processed_pseudogene	227885	0.564602	0.0590303	0.314985	0.819628	0.352159	0.493794112	0.493794112	0.5858935	0.493794112	0.3305505	0	82	52	36	40
ENSMUSG00000083086	Gm15531	predicted gene 15531	processed_pseudogene	NA	0.564309	0.0590015	-0.391172	1.66396	1.48291	1.94251	2.26679	1.573435	2.10465	0.128021683	0.229300587	10	8	10	18
ENSMUSG00000032594	Ip6k1	inositol hexaphosphate kinase 1	protein_coding	27399	0.564175	0.0589884	-0.308804	3.48748	3.61204	3.96433	3.91851	3.54976	3.94142	0.088077221	0.032399633	1512	1851	1903	2354
ENSMUSG00000041328	Pcf11	PCF11 cleavage and polyadenylation factor subunit	protein_coding	74737	0.564015	0.0589726	0.322592	3.42427	3.53624	3.05313	3.1421	3.480255	3.097615	0.079174746	0.06291129	44	44	22	30
ENSMUSG00000035757	Selenoo	selenoprotein O	protein_coding	223776	0.563995	0.0589707	-0.338779	2.30221	2.24186	2.73411	2.62599	2.272035	2.68005	0.042673894	0.076452385	308	292	332	418
ENSMUSG00000068264	Ap5s1	adaptor-related protein 5 complex sigma 1 subunit	protein_coding	69596	0.5636	0.0589318	-0.383955	1.31461	1.48286	1.71609	2.06437	1.398735	1.89023	0.118970716	0.24627115	4	14	4	8
ENSMUSG00000038121	Fam210a	family with sequence similarity 210 member A	protein_coding	108654	0.563522	0.0589241	0.349081	1.61128	1.77103	1.26459	1.28255	1.691155	1.27357	0.112960308	0.012699638	662	796	348	444
ENSMUSG00000104218	Gm9134	predicted gene 9134	processed_pseudogene	NA	0.5634	0.0589121	0.230551	1.1303	0.332979	0.493794112	0.493794112	0.7316395	0.493794112	0.563791086	0	16	8	4	14
ENSMUSG00000024212	Mllt1	myeloid/lymphoid or mixed-lineage leukemia; translocated to 1	protein_coding	64144	0.563383	0.0589104	0.378847	3.07999	2.93275	2.53488	2.55871	3.00637	2.546795	0.104114402	0.016850355	1316	1138	588	776
ENSMUSG00000091223	Gm8775	predicted gene 8775	processed_pseudogene	NA	0.563251	0.0588974	0.327782	1.33794	1.34428	1.22799	0.549185	1.34111	0.8885875	0.004483057	0.479987619	76	76	51	34
ENSMUSG00000033658	Ddx19b	DEAD (Asp-Glu-Ala-Asp) box polypeptide 19b	protein_coding	234733	0.563098	0.0588823	0.320974	2.2361	2.52859	1.96567	1.97075	2.382345	1.96821	0.206821662	0.003592102	512	636	338	418
ENSMUSG00000037085	Trmt12	tRNA methyltranferase 12	protein_coding	68260	0.563082	0.0588808	-0.339736	0.740764	0.484921	0.908517	1.19162	0.6128425	1.0500685	0.18090832	0.200184051	150	116	136	234
ENSMUSG00000033352	Map2k4	mitogen-activated protein kinase kinase 4	protein_coding	26398	0.563031	0.0588758	0.357255	3.55465	3.97394	3.22943	3.35809	3.764295	3.29376	0.296482802	0.090976358	1207	1573	674	887
ENSMUSG00000087484	2900089D17Rik	RIKEN cDNA 2900089D17 gene	antisense	NA	0.562939	0.0588668	0.336881	0.958721	1.84434	0.951832	0.858423	1.4015305	0.9051275	0.6262272	0.066050137	24	20	8	22
ENSMUSG00000038482	Tfdp1	transcription factor Dp 1	protein_coding	21781	0.562804	0.0588535	0.343377	3.99066	3.86008	3.43322	3.53831	3.92537	3.485765	0.092334003	0.074309852	38	30	4	14
ENSMUSG00000081800	Gm14200	predicted gene 14200	processed_pseudogene	NA	0.562629	0.0588362	-0.0481998	1.28936	2.00289	0.493794112	0.493794112	1.646125	0.493794112	0.504541902	0	4	8	12	2
ENSMUSG00000095174	Gm20069	predicted gene 20069	antisense	NA	0.562556	0.058829	-0.376467	0.935987	0.694704	1.18457	1.45272	0.8153455	1.318645	0.170612845	0.189610683	18	14	18	30
ENSMUSG00000039307	Hexdc	hexosaminidase (glycosyl hydrolase family 20 catalytic domain) containing	protein_coding	238023	0.56254	0.0588275	-0.357509	1.6745	1.50202	2.31712	1.77898	1.58826	2.04805	0.121961778	0.380522443	84	62	128	96
ENSMUSG00000069117	Gm10260	predicted gene 10260	protein_coding	NA	0.56251	0.0588245	0.333797	4.00046	4.11299	3.66701	3.61967	4.056725	3.64334	0.079570726	0.033474435	93	109	59	57
ENSMUSG00000024800	Rpp30	ribonuclease P/MRP 30 subunit	protein_coding	54364	0.562282	0.0588021	0.333119	2.69327	2.57706	2.14058	2.28426	2.635165	2.21242	0.082172879	0.101597102	266	236	118	176
ENSMUSG00000037012	Hk1	hexokinase 1	protein_coding	15275	0.562209	0.0587949	0.30948	3.23117	3.20332	2.83841	2.83105	3.217245	2.83473	0.019692924	0.005204306	1193	1099	653	852
ENSMUSG00000060679	Mrps9	mitochondrial ribosomal protein S9	protein_coding	69527	0.562209	0.0587948	0.360853	3.85968	3.87293	3.35269	3.50948	3.866305	3.431085	0.009369165	0.110867272	196	176	98	140
ENSMUSG00000075587	Gm11531	predicted gene 11531	processed_pseudogene	NA	0.562139	0.058788	-0.190619	0.310753089	0.310753089	0.704942	0.784082	0.310753089	0.744512	0	0.055960431	16	4	10	14
ENSMUSG00000077167	Gm24119	predicted gene 24119	snoRNA	NA	0.562006	0.0587749	0.278586	0.744733	1.1898	0.493794112	0.493794112	0.9672665	0.493794112	0.314709894	0	4	6	4	2
uc009skg	AK163331	NA	NA	NA	0.561986	0.058773	0.404566	1.75035	2.21739	1.38467	1.53718	1.98387	1.460925	0.330247151	0.107840855	52	82	28	42
ENSMUSG00000037816	Fbxw17	F-box and WD-40 domain protein 17	protein_coding	109082	0.561932	0.0587677	0.380401	3.0092	3.22846	2.82912	2.42587	3.11883	2.627495	0.155040233	0.28514081	16	26	18	8
ENSMUSG00000027848	Olfml3	olfactomedin-like 3	protein_coding	99543	0.561799	0.0587545	-0.34092	1.78608	1.91977	2.44891	2.11712	1.852925	2.283015	0.094533106	0.234610959	0	9	19	8
ENSMUSG00000010110	Stx5a	syntaxin 5A	protein_coding	56389	0.561776	0.0587522	-0.308864	3.77074	3.75312	4.18503	4.10062	3.76193	4.142825	0.012459221	0.059686883	76	104	68	122
ENSMUSG00000028646	Rragc	Ras-related GTP binding C	protein_coding	54170	0.561763	0.058751	0.307255	3.57066	3.76018	3.25631	3.30834	3.66542	3.282325	0.134010877	0.036790766	20	22	9	18
ENSMUSG00000026979	Psd4	pleckstrin and Sec7 domain containing 4	protein_coding	215632	0.561545	0.0587295	-0.214838	3.73928	3.59307	3.96734	3.87489	3.666175	3.921115	0.103386082	0.065372022	284	296	194	294
ENSMUSG00000016757	Ttll12	tubulin tyrosine ligase-like family member 12	protein_coding	223723	0.561526	0.0587277	-0.328375	1.55398	1.24591	1.85839	1.75161	1.399945	1.805	0.217838386	0.075504862	17	24	15	16
ENSMUSG00000019734	Tmc4	transmembrane channel-like gene family 4	protein_coding	353499	0.56151	0.0587261	-0.343102	2.26097	1.3371	2.45884	2.03702	1.799035	2.24793	0.653274742	0.298271782	50	39	65	64
ENSMUSG00000031990	Jam3	junction adhesion molecule 3	protein_coding	83964	0.561462	0.0587214	-0.335703	1.92656	2.05271	2.24314	2.56683	1.989635	2.404985	0.08920152	0.228883394	148	160	150	244
ENSMUSG00000031349	Nsdhl	NAD(P) dependent steroid dehydrogenase-like	protein_coding	18194	0.561458	0.058721	-0.369983	1.8474	1.56864	2.14178	2.21858	1.70802	2.18018	0.197113086	0.054305801	207	166	218	318
ENSMUSG00000036469	1-Mar	membrane-associated ring finger (C3HC4) 1	protein_coding	72925	0.561329	0.0587083	-0.348872	2.94519	3.07859	3.55872	3.35617	3.01189	3.457445	0.094328045	0.143224479	18	22	42	46
ENSMUSG00000030583	Sipa1l3	signal-induced proliferation-associated 1 like 3	protein_coding	74206	0.561287	0.0587041	-0.338577	1.63601	1.78047	2.23072	2.02633	1.70824	2.128525	0.102148646	0.144525555	20	34	30	38
ENSMUSG00000028403	Zdhhc21	zinc finger DHHC domain containing 21	protein_coding	68268	0.561212	0.0586967	0.356383	1.61589	2.1277	1.38077	1.43319	1.871795	1.40698	0.361904322	0.037066537	585	883	347	494
ENSMUSG00000040888	Gfer	growth factor augmenter of liver regeneration	protein_coding	11692	0.56119	0.0586946	0.342886	2.63783	2.60908	2.17268	2.2377	2.623455	2.20519	0.02032932	0.045976083	404	394	196	270
ENSMUSG00000104864	Gm43655	predicted gene 43655	processed_pseudogene	NA	0.561184	0.058694	-0.40158	0.310753089	0.310753089	1.1569	1.37391	0.310753089	1.265405	0	0.153449243	4	2	4	6
ENSMUSG00000033808	Tmem87a	transmembrane protein 87A	protein_coding	211499	0.561049	0.0586807	0.331878	3.31273	3.43704	2.97013	2.95406	3.374885	2.962095	0.087900444	0.011363206	22	18	14	14
ENSMUSG00000091534	Gm17195	predicted gene 17195	processed_pseudogene	NA	0.56095	0.058671	0.0471601	0.441805	1.51585	0.493794112	0.493794112	0.9788275	0.493794112	0.759464503	0	8	22	20	6
ENSMUSG00000084323	Gm14438	predicted gene 14438	processed_pseudogene	NA	0.560858	0.0586619	-0.361876	2.79814	1.84318	3.11115	2.59067	2.32066	2.85091	0.675258692	0.368034937	12	6	12	12
ENSMUSG00000025584	Pde8a	phosphodiesterase 8A	protein_coding	18584	0.560797	0.0586558	-0.339601	1.40917	1.42528	1.82734	1.8681	1.417225	1.84772	0.01139149	0.028821672	194	222	280	322
ENSMUSG00000015355	Cd48	CD48 antigen	protein_coding	12506	0.560677	0.058644	-0.339512	4.46285	4.39752	4.90988	4.77711	4.430185	4.843495	0.046195286	0.093882567	850	724	996	1022
uc057bgw	AK086633	NA	NA	NA	0.560562	0.0586328	0.327177	0.618566	0.711041	0.493794112	0.493794112	0.6648035	0.493794112	0.0653897	0	186	204	122	96
ENSMUSG00000020708	Psmc5	protease (prosome macropain) 26S subunit ATPase 5	protein_coding	19184	0.560556	0.0586321	0.372409	4.37258	4.48381	3.95921	3.98901	4.428195	3.97411	0.078651487	0.021071782	46	48	20	30
ENSMUSG00000036057	Ptpn23	protein tyrosine phosphatase non-receptor type 23	protein_coding	104831	0.560218	0.0585988	0.305191	3.48013	3.43258	2.97555	3.14331	3.456355	3.05943	0.033622927	0.118624234	1350	1200	636	872
ENSMUSG00000095642	Ighv14-3	immunoglobulin heavy variable V14-3	IG_V_gene	NA	0.560199	0.058597	-0.364293	2.31742	3.19162	3.04765	3.45919	2.75452	3.25342	0.618152748	0.291002725	44	104	72	140
ENSMUSG00000051934	Spats2	spermatogenesis associated serine-rich 2	protein_coding	72572	0.560147	0.0585918	-0.343239	0.310753089	0.310753089	0.840043	0.527376	0.310753089	0.6837095	0	0.221088956	80	58	94	88
ENSMUSG00000036565	Ttyh3	tweety family member 3	protein_coding	78339	0.560081	0.0585853	-0.314093	3.38086	3.24997	3.72944	3.68058	3.315415	3.70501	0.092553207	0.034549237	1167	1110	1390	1641
ENSMUSG00000018547	Pip4k2b	phosphatidylinositol-5-phosphate 4-kinase type II beta	protein_coding	108083	0.559985	0.0585759	-0.321334	3.16386	2.92774	3.47655	3.4183	3.0458	3.447425	0.166962053	0.04118897	1068	866	1281	1632
ENSMUSG00000060427	Zfp868	zinc finger protein 868	protein_coding	234362	0.559947	0.0585722	0.320348	5.66021	5.83039	5.37821	5.31841	5.7453	5.34831	0.120335432	0.042284986	311	315	202	273
ENSMUSG00000029022	Miip	migration and invasion inhibitory protein	protein_coding	28010	0.559868	0.0585644	-0.265469	3.35289	3.18131	3.60739	3.58695	3.2671	3.59717	0.121325382	0.014453263	110	98	93	125
ENSMUSG00000019188	H13	histocompatibility 13	protein_coding	14950	0.559518	0.05853	0.26423	4.46664	4.40268	4.11973	4.09698	4.43466	4.108355	0.04522655	0.016086679	186	168	110	137
ENSMUSG00000040848	Sft2d2	SFT2 domain containing 2	protein_coding	108735	0.559438	0.0585221	-0.341734	2.66506	2.78559	3.23392	3.07333	2.725325	3.153625	0.08522758	0.113554278	2	10	8	4
ENSMUSG00000000682	Cd52	CD52 antigen	protein_coding	23833	0.559413	0.0585196	-0.371425	7.15542	6.77092	7.41247	7.50708	6.96317	7.459775	0.271882557	0.066899373	8188	5520	8288	11740
ENSMUSG00000005378	Wbscr22	BUD23 rRNA methyltransferase and ribosome maturation factor	protein_coding	66138	0.5593	0.0585084	0.351757	4.1555	4.17565	3.58555	3.85458	4.165575	3.720065	0.014248202	0.190232937	105	103	68	67
ENSMUSG00000078974	Sec61g	SEC61 gamma subunit	protein_coding	20335	0.559181	0.0584967	0.332316	5.06443	5.53634	4.85216	4.90265	5.300385	4.877405	0.333690761	0.035701821	70	81	43	44
ENSMUSG00000042737	Dpm3	dolichyl-phosphate mannosyltransferase polypeptide 3	protein_coding	68563	0.559163	0.058495	-0.320753	3.79505	3.71926	4.16864	4.14999	3.757155	4.159315	0.053591623	0.013187541	20	14	22	34
ENSMUSG00000031584	Gsr	glutathione reductase	protein_coding	14782	0.559136	0.0584923	0.352578	3.51104	3.80313	3.20913	3.20651	3.657085	3.20782	0.20653882	0.00185262	1196	1676	708	894
ENSMUSG00000050241	Klre1	killer cell lectin-like receptor family E member 1	protein_coding	243655	0.558858	0.0584649	0.334658	2.08173	1.87786	1.16511	1.8533	1.979795	1.509205	0.144157859	0.486623816	124	88	36	118
ENSMUSG00000026174	Cnot9	CCR4-NOT transcription complex subunit 9	protein_coding	58184	0.558789	0.0584582	0.3094	2.96549	3.08155	2.60591	2.67317	3.02352	2.63954	0.082066813	0.047560002	916	1099	502	644
ENSMUSG00000016181	Diexf	digestive organ expansion factor homolog (zebrafish)	protein_coding	215193	0.558786	0.0584578	0.331748	3.52547	3.50986	3.13883	3.07066	3.517665	3.104745	0.011037937	0.048203469	214	226	121	148
ENSMUSG00000073792	Alg6	asparagine-linked glycosylation 6 (alpha-1 3 -glucosyltransferase)	protein_coding	320438	0.558487	0.0584283	-0.380503	0.310753089	0.310753089	1.10745	0.997608	0.310753089	1.052529	0	0.077670023	36	58	66	78
ENSMUSG00000068629	Gm6155	predicted pseudogene 6155	processed_pseudogene	NA	0.558442	0.058424	-0.394544	0.616419	0.42114	1.0781	1.08642	0.5187795	1.08226	0.138083105	0.005883128	6	4	8	10
ENSMUSG00000025505	Tmem80	transmembrane protein 80	protein_coding	71448	0.558282	0.0584082	-0.390102	2.82792	2.89477	3.35547	3.29999	2.861345	3.32773	0.047270088	0.039230284	66	52	48	86
ENSMUSG00000028483	Snapc3	small nuclear RNA activating complex polypeptide 3	protein_coding	77634	0.558238	0.0584038	-0.287418	2.24025	2.26275	2.53886	2.68335	2.2515	2.611105	0.015909903	0.102169859	114	140	112	188
ENSMUSG00000024691	Fam111a	family with sequence similarity 111 member A	protein_coding	107373	0.558235	0.0584036	0.302042	4.77664	4.47612	4.2146	4.24099	4.62638	4.227795	0.21249973	0.018660548	38	12	2	12
ENSMUSG00000024208	Uqcc2	ubiquinol-cytochrome c reductase complex assembly factor 2	protein_coding	67267	0.55805	0.0583854	0.290923	4.26468	4.27284	3.9032	3.94961	4.26876	3.926405	0.005769991	0.032816826	294	248	160	202
ENSMUSG00000029545	Acads	acyl-Coenzyme A dehydrogenase short chain	protein_coding	11409	0.557912	0.0583717	-0.388601	2.09754	2.05547	2.47309	2.64662	2.076505	2.559855	0.029747982	0.12270424	20	36	52	74
ENSMUSG00000031207	Msn	moesin	protein_coding	17698	0.557799	0.0583606	0.360704	5.85194	5.76875	5.36122	5.35637	5.810345	5.358795	0.058824213	0.003429468	20672	19050	9696	12518
ENSMUSG00000072460	Atp5l-ps1	ATP synthase H+ transporting mitochondrial F0 complex subunit G pseudogene 1	processed_pseudogene	NA	0.557418	0.0583231	0.342648	1.70538	1.89983	1.68569	0.870206	1.802605	1.277948	0.137496914	0.576634266	12	14	8	6
ENSMUSG00000078584	AU022252	expressed sequence AU022252	protein_coding	230696	0.557191	0.0583007	0.360196	1.73752	1.75093	1.46853	1.08563	1.744225	1.27708	0.009482302	0.270751187	306	206	190	196
ENSMUSG00000028975	Pex14	peroxisomal biogenesis factor 14	protein_coding	56273	0.557188	0.0583004	0.318741	2.7394	2.69367	2.18497	2.42132	2.716535	2.303145	0.032335993	0.167124688	442	390	194	284
uc009tee	AK086914	NA	NA	NA	0.556898	0.0582718	0.33768	0.449441	0.743343	0.493794112	0.493794112	0.596392	0.493794112	0.207820097	0	42	56	36	20
ENSMUSG00000049691	Nkx3-2	NK3 homeobox 2	protein_coding	12020	0.556721	0.0582544	-0.34988	0.310753089	0.310753089	0.580377	0.610614	0.310753089	0.5954955	0	0.021380788	32	28	36	48
ENSMUSG00000108615	Gm4973	predicted gene 4973	processed_pseudogene	NA	0.556555	0.058238	-0.37131	0.310753089	0.310753089	0.83496	0.684671	0.310753089	0.7598155	0	0.106270371	38	20	38	42
ENSMUSG00000080242	Gm15487	ATPase H+ transporting lysosomal V0 subunit C pseudogene 2	processed_pseudogene	NA	0.556428	0.0582255	0.40294	2.63333	3.04348	2.48191	2.19816	2.838405	2.340035	0.290019846	0.200641549	72	103	48	46
ENSMUSG00000033105	Lss	lanosterol synthase	protein_coding	16987	0.556424	0.0582251	-0.373457	1.17588	0.629497	1.51366	1.19185	0.9026885	1.352755	0.386351124	0.227554033	16	22	26	36
ENSMUSG00000058922	Gm10052	predicted pseudogene 10052	processed_pseudogene	NA	0.556379	0.0582207	0.343628	3.82833	3.94556	3.42159	3.47696	3.886945	3.449275	0.082894128	0.039152502	420	454	219	290
ENSMUSG00000030084	Plxna1	plexin A1	protein_coding	18844	0.556256	0.0582085	0.310383	3.08553	3.37312	2.9718	2.66481	3.229325	2.818305	0.203356839	0.217074711	1167	1395	574	621
uc008bzl	AK036614	NA	NA	NA	0.556233	0.0582063	-0.343376	0.644059	0.596965	1.17363	0.93014	0.620512	1.051885	0.033300487	0.17217343	36	33	47	51
ENSMUSG00000031157	Pqbp1	polyglutamine binding protein 1	protein_coding	54633	0.5562	0.058203	-0.343164	4.0572	3.58181	4.26907	4.26136	3.819505	4.265215	0.336151493	0.005451793	26	16	58	68
ENSMUSG00000027177	Hipk3	homeodomain interacting protein kinase 3	protein_coding	15259	0.556078	0.058191	0.362462	2.77274	3.16634	2.59032	2.40318	2.96954	2.49675	0.278317229	0.132327963	1254	2201	702	818
ENSMUSG00000031731	Ap1g1	adaptor protein complex AP-1 gamma 1 subunit	protein_coding	11765	0.556075	0.0581907	0.300236	3.48675	3.6233	3.1492	3.21465	3.555025	3.181925	0.096555431	0.046280139	64	56	26	44
ENSMUSG00000078956	Gm14221	predicted gene 14221	lincRNA	NA	0.555903	0.0581738	-0.206727	0.329047	0.335224	0.493794112	0.493794112	0.3321355	0.493794112	0.004367799	0	12	12	32	6
ENSMUSG00000003363	Pld3	phospholipase D family member 3	protein_coding	18807	0.555895	0.058173	-0.32896	3.64024	3.64791	4.02868	4.05533	3.644075	4.042005	0.005423509	0.018844396	8	6	14	2
ENSMUSG00000029703	Lrwd1	leucine-rich repeats and WD repeat domain containing 1	protein_coding	71735	0.555844	0.0581679	-0.354879	2.8121	2.50626	3.17506	3.01778	2.65918	3.09642	0.216261538	0.111213755	89	58	115	106
ENSMUSG00000002733	Plekha3	pleckstrin homology domain-containing family A (phosphoinositide binding specific) member 3	protein_coding	83435	0.555726	0.0581563	0.332402	3.08176	3.16091	2.78188	2.63524	3.121335	2.70856	0.055967502	0.103690138	907	952	490	574
ENSMUSG00000046722	Cdc42se1	CDC42 small effector 1	protein_coding	57912	0.55558	0.058142	-0.344586	4.53204	4.22698	4.83952	4.81182	4.37951	4.82567	0.215709995	0.019586858	2	6	8	6
ENSMUSG00000043998	Mgat2	mannoside acetylglucosaminyltransferase 2	protein_coding	217664	0.555392	0.0581234	0.339776	3.38888	3.61998	3.16081	3.02012	3.50443	3.090465	0.163412377	0.099482853	1310	1652	804	900
ENSMUSG00000032126	Hmbs	hydroxymethylbilane synthase	protein_coding	15288	0.555166	0.0581011	-0.334373	2.83037	2.688	3.16749	3.17845	2.759185	3.17297	0.100670792	0.00774989	18	32	28	38
ENSMUSG00000024566	Atp9b	ATPase class II type 9B	protein_coding	50771	0.554862	0.0580711	0.3202	2.90798	3.01362	2.6037	2.51239	2.9608	2.558045	0.07469876	0.06456592	1708	1903	970	1140
ENSMUSG00000031838	Ifi30	interferon gamma inducible protein 30	processed_transcript	NA	0.554747	0.0580599	0.358456	5.79518	5.64192	5.25665	5.30678	5.71855	5.281715	0.108371185	0.035447263	4856	4163	2198	2976
ENSMUSG00000039783	Kmo	kynurenine 3-monooxygenase (kynurenine 3-hydroxylase)	protein_coding	98256	0.554553	0.0580407	0.332072	4.16243	4.18997	3.72671	3.81846	4.1762	3.772585	0.019473721	0.064877047	166	134	110	184
ENSMUSG00000052406	Rexo4	REX4 3'-5' exonuclease	protein_coding	227656	0.554542	0.0580396	0.325672	4.19271	4.13536	3.83412	3.70777	4.164035	3.770945	0.040552574	0.089342942	168	178	80	88
ENSMUSG00000026565	Pou2f1	POU domain class 2 transcription factor 1	protein_coding	18986	0.554429	0.0580285	-0.321191	1.45758	1.49096	1.92579	1.82412	1.47427	1.874955	0.023603224	0.071891546	668	785	765	878
ENSMUSG00000029468	P2rx7	purinergic receptor P2X ligand-gated ion channel 7	protein_coding	18439	0.554375	0.0580231	-0.371041	1.59104	1.57337	1.86057	2.23377	1.582205	2.04717	0.012494577	0.263892251	8	8	2	6
ENSMUSG00000055024	Ep300	E1A binding protein p300	protein_coding	328572	0.554342	0.0580199	-0.3403	2.7582	2.66892	3.1469	3.12828	2.71356	3.13759	0.063130493	0.013166328	1640	1390	1552	1715
ENSMUSG00000064302	Clasp1	CLIP associating protein 1	protein_coding	76707	0.55427	0.0580128	-0.358122	2.26785	2.03004	2.49953	2.70494	2.148945	2.602235	0.168157064	0.145246804	60	44	48	56
ENSMUSG00000071497	Nutf2-ps1	nuclear transport factor 2 pseudogene 1	protein_coding	621832	0.554018	0.0579879	0.357007	1.75997	1.61309	1.35009	1.14663	1.68653	1.24836	0.103859844	0.143867946	70	60	36	38
ENSMUSG00000031154	Otud5	OTU domain containing 5	protein_coding	54644	0.553979	0.0579841	0.317845	4.83658	4.61999	4.35231	4.32734	4.728285	4.339825	0.153152258	0.017656456	176	96	84	94
ENSMUSG00000020589	Fam49a	family with sequence similarity 49 member A	protein_coding	76820	0.553972	0.0579834	0.354562	3.42414	3.50379	3.06966	3.01083	3.463965	3.040245	0.056321055	0.041599092	24	14	14	16
ENSMUSG00000020778	Ten1	TEN1 telomerase capping complex subunit	protein_coding	69535	0.553955	0.0579818	-0.335831	2.66482	2.6915	2.84062	3.37654	2.67816	3.10858	0.018865609	0.378952666	18	8	30	34
ENSMUSG00000078771	Evi2a	ecotropic viral integration site 2a	protein_coding	14017	0.553922	0.0579785	0.290731	4.23225	4.24892	3.88662	3.88194	4.240585	3.88428	0.01178747	0.00330926	40	38	22	42
ENSMUSG00000028051	Hcn3	hyperpolarization-activated cyclic nucleotide-gated K+ 3	protein_coding	15168	0.553896	0.0579759	0.378253	0.842587	0.934015	0.493794112	0.493794112	0.888301	0.493794112	0.064649359	0	74	54	30	50
ENSMUSG00000093989	Rnasek	ribonuclease RNase K	protein_coding	52898	0.553857	0.0579721	-0.346207	4.06568	3.85152	4.32195	4.47396	3.9586	4.397955	0.151433988	0.107487302	4	12	6	24
ENSMUSG00000029911	Ssbp1	single-stranded DNA binding protein 1	protein_coding	381760	0.553684	0.057955	0.328946	4.4518	4.38808	3.93212	4.0892	4.41994	4.01066	0.045056844	0.111072333	132	176	66	100
ENSMUSG00000080832	M6pr-ps	mannose-6-phosphate receptor pseudogene	processed_pseudogene	NA	0.553668	0.0579535	0.33067	1.08733	1.41988	0.493794112	0.493794112	1.253605	0.493794112	0.23514836	0	36	50	30	18
ENSMUSG00000004056	Akt2	thymoma viral proto-oncogene 2	protein_coding	11652	0.55356	0.0579428	0.300996	3.94787	4.07119	3.59604	3.66017	4.00953	3.628105	0.087200408	0.045346758	22	42	10	14
ENSMUSG00000040904	Gm21988	predicted gene 21988	protein_coding	NA	0.552984	0.057886	-0.323045	1.1765	0.792403	1.04624	1.79888	0.9844515	1.42256	0.271597593	0.532196848	12	14	14	30
ENSMUSG00000067870	Rpl31-ps8	ribosomal protein L31 pseudogene 8	processed_pseudogene	NA	0.552858	0.0578736	0.393747	4.51804	4.44767	3.72933	4.21022	4.482855	3.969775	0.049759104	0.34004058	68	67	26	65
ENSMUSG00000053080	2700081O15Rik	RIKEN cDNA 2700081O15 gene	protein_coding	108899	0.55283	0.0578708	-0.338493	1.04525	0.867282	1.37961	1.36523	0.956266	1.37242	0.12584238	0.010168196	18	14	22	40
ENSMUSG00000086008	Gm8817	predicted gene 8817	lincRNA	NA	0.552815	0.0578694	-0.377996	0.541995	0.548624	0.811087	1.25072	0.5453095	1.0309035	0.004687411	0.310867476	10	10	14	27
ENSMUSG00000014547	Wdfy2	WD repeat and FYVE domain containing 2	protein_coding	268752	0.552672	0.0578552	-0.363231	1.19256	1.09753	1.83794	1.3769	1.145045	1.60742	0.067196357	0.32600451	110	100	162	132
ENSMUSG00000027852	Nras	neuroblastoma ras oncogene	protein_coding	18176	0.552399	0.0578283	0.334387	3.54381	3.69329	3.22714	3.21204	3.61855	3.21959	0.105698322	0.010677312	20	40	20	26
ENSMUSG00000089628	Gm9727	predicted gene 9727	processed_pseudogene	NA	0.552233	0.0578119	0.323969	1.29172	1.0107	0.493794112	0.493794112	1.15121	0.493794112	0.198711148	0	26	20	6	24
ENSMUSG00000031197	Vbp1	von Hippel-Lindau binding protein 1	protein_coding	22327	0.552119	0.0578007	0.299702	3.62243	3.85302	3.35586	3.3678	3.737725	3.36183	0.163051753	0.008442855	751	1032	442	524
ENSMUSG00000019210	Atp6v1e1	ATPase H+ transporting lysosomal V1 subunit E1	protein_coding	11973	0.551963	0.0577853	0.339405	4.25533	4.5243	3.92276	4.01565	4.389815	3.969205	0.190190511	0.065683149	508	896	340	428
ENSMUSG00000070803	Cited4	Cbp/p300-interacting transactivator with Glu/Asp-rich carboxy-terminal domain 4	protein_coding	56222	0.551943	0.0577834	0.346216	1.08094	0.545369	0.493794112	0.493794112	0.8131545	0.493794112	0.378705886	0	58	34	18	33
ENSMUSG00000046985	Tapt1	transmembrane anterior posterior transformation 1	protein_coding	231225	0.551924	0.0577814	0.325701	3.6136	3.77309	3.2866	3.32206	3.693345	3.30433	0.112776461	0.025074006	93	88	69	68
ENSMUSG00000024069	Slc30a6	solute carrier family 30 (zinc transporter) member 6	protein_coding	210148	0.551919	0.057781	0.265617	2.14663	2.04283	1.77327	1.73731	2.09473	1.75529	0.073397684	0.02542756	22	20	14	12
ENSMUSG00000082016	Pgam1-ps2	phosphoglycerate mutase 1 pseudogene 2	processed_pseudogene	NA	0.551848	0.057774	0.33946	1.99468	2.2471	1.75204	1.63709	2.12089	1.694565	0.178487894	0.081281924	62	76	36	46
ENSMUSG00000036376	Abt1	activator of basal transcription 1	protein_coding	30946	0.551741	0.0577634	0.332209	3.02213	3.14067	2.68965	2.65354	3.0814	2.671595	0.083820438	0.025533626	402	450	222	276
ENSMUSG00000025037	Maoa	monoamine oxidase A	protein_coding	17161	0.551602	0.0577497	-0.358145	0.310753089	0.310753089	0.952418	0.756724	0.310753089	0.854571	0	0.138376554	78	136	144	152
ENSMUSG00000021756	Il6st	interleukin 6 signal transducer	protein_coding	16195	0.551378	0.0577276	0.353507	4.04204	4.18389	3.76428	3.57899	4.112965	3.671635	0.100303097	0.131019815	14	6	6	6
ENSMUSG00000028322	Exosc3	exosome component 3	protein_coding	66362	0.551144	0.0577045	0.321831	3.75739	3.8443	3.27344	3.53397	3.800845	3.403705	0.06145465	0.18422253	2	10	4	4
ENSMUSG00000091957	Rps2-ps10	ribosomal protein S2 pseudogene 10	transcribed_processed_pseudogene	NA	0.551054	0.0576956	0.303126	3.01948	3.13462	2.5723	2.82043	3.07705	2.696365	0.081416275	0.175454406	128	138	64	90
ENSMUSG00000022257	Laptm4b	lysosomal-associated protein transmembrane 4B	protein_coding	114128	0.551045	0.0576947	0.383597	2.63761	2.66969	2.1817	2.18299	2.65365	2.182345	0.022683986	0.000912168	438	452	214	276
ENSMUSG00000058239	Usf2	upstream transcription factor 2	protein_coding	22282	0.550904	0.0576808	-0.321014	4.33321	3.97689	4.57762	4.56599	4.15505	4.571805	0.251956288	0.008223652	71	68	109	119
ENSMUSG00000039205	Ciz1	CDKN1A interacting zinc finger protein 1	protein_coding	68379	0.550698	0.0576605	-0.308092	3.98575	3.82422	4.2774	4.2923	3.904985	4.28485	0.114218958	0.010535891	240	220	186	230
ENSMUSG00000030410	Dmwd	dystrophia myotonica-containing WD repeat motif	protein_coding	13401	0.550528	0.0576437	-0.369529	1.92872	1.78309	2.28115	2.358	1.855905	2.319575	0.102975961	0.054341156	2	4	6	6
ENSMUSG00000032038	St3gal4	ST3 beta-galactoside alpha-2 3-sialyltransferase 4	protein_coding	20443	0.550377	0.0576288	0.316275	3.43622	3.62527	3.20347	3.03349	3.530745	3.11848	0.133678537	0.120194011	578	676	306	392
uc029skr	DQ553968	NA	NA	NA	0.55001	0.0575926	-0.345251	2.02834	2.07191	2.56192	2.42473	2.050125	2.493325	0.030808642	0.097007979	626	656	824	926
ENSMUSG00000028798	Eif3i	eukaryotic translation initiation factor 3 subunit I	protein_coding	54709	0.549816	0.0575734	0.28608	5.19995	5.17876	4.87272	4.81313	5.189355	4.842925	0.014983593	0.042136493	1496	1610	856	1030
ENSMUSG00000108045	Gm5576	predicted pseudogene 5576	processed_pseudogene	NA	0.549805	0.0575724	0.371767	0.670149	0.92413	0.493794112	0.493794112	0.7971395	0.493794112	0.179591687	0	28	26	16	16
ENSMUSG00000032431	Crtap	cartilage associated protein	protein_coding	56693	0.54962	0.0575541	-0.337831	3.13779	2.90946	3.44415	3.44626	3.023625	3.445205	0.161453691	0.001491995	300	268	336	414
ENSMUSG00000038250	Usp38	ubiquitin specific peptidase 38	protein_coding	74841	0.549528	0.057545	0.345122	3.0305	3.18095	2.72391	2.62441	3.105725	2.67416	0.106384215	0.070357125	1448	1642	779	916
uc029wyj	AK154309	NA	NA	NA	0.549314	0.0575239	-0.32841	0.820122	0.774521	1.316	1.0799	0.7973215	1.19795	0.032244776	0.166947911	58	58	70	68
ENSMUSG00000051256	Jagn1	jagunal homolog 1	protein_coding	67767	0.549156	0.0575083	0.34979	3.46755	3.28947	3.00366	2.89854	3.37851	2.9511	0.125921576	0.074331065	58	48	10	40
ENSMUSG00000019564	Arid3a	AT rich interactive domain 3A (BRIGHT-like)	protein_coding	13496	0.549123	0.057505	-0.345867	1.0426	1.60087	1.88449	1.6939	1.321735	1.789195	0.394756503	0.134767481	4	10	2	2
ENSMUSG00000018900	Slc22a5	solute carrier family 22 (organic cation transporter) member 5	protein_coding	20520	0.549106	0.0575034	-0.358672	1.59057	1.84127	2.20134	2.1346	1.71592	2.16797	0.17727167	0.047192307	172	238	262	300
ENSMUSG00000063015	Ccni	cyclin I	protein_coding	12453	0.548984	0.0574913	-0.345816	4.43466	4.59224	5.0074	4.88519	4.51345	4.946295	0.111425887	0.08641552	1793	1928	2508	3069
ENSMUSG00000020978	Klhdc2	kelch domain containing 2	protein_coding	69554	0.548915	0.0574845	-0.340117	2.48444	2.58318	2.87835	3.01501	2.53381	2.94668	0.069819724	0.096633213	194	242	204	324
ENSMUSG00000084790	Gm15879	predicted gene 15879	antisense	NA	0.548819	0.0574751	-0.299962	1.49968	1.30125	1.42339	2.16683	1.400465	1.79511	0.140311199	0.525691465	22	12	18	48
ENSMUSG00000054814	Usp46	ubiquitin specific peptidase 46	protein_coding	69727	0.548714	0.0574647	-0.363119	1.30898	1.18245	1.73221	1.6772	1.245715	1.704705	0.089470221	0.038897944	152	117	159	207
ENSMUSG00000083311	Gm5643	predicted gene 5643	processed_pseudogene	NA	0.54869	0.0574623	0.350558	2.169	2.26512	1.93361	1.61159	2.21706	1.7726	0.067967104	0.227702526	113	122	71	62
ENSMUSG00000032714	Syde1	synapse defective 1 Rho GTPase homolog 1 (C. elegans)	protein_coding	71709	0.54859	0.0574525	0.335467	2.11861	2.14796	1.84092	1.58112	2.133285	1.71102	0.020753584	0.183706342	458	472	268	266
ENSMUSG00000043004	Gng2	guanine nucleotide binding protein (G protein) gamma 2	protein_coding	14702	0.548539	0.0574474	-0.330506	3.87959	3.63885	4.11677	4.23911	3.75922	4.17794	0.170228887	0.086507444	808	882	868	1140
ENSMUSG00000037499	Nenf	neuron derived neurotrophic factor	protein_coding	66208	0.548341	0.0574279	-0.360564	2.65682	2.5052	2.92572	3.14952	2.58101	3.03762	0.10721153	0.158250498	150	128	152	246
ENSMUSG00000015474	Ppt2	palmitoyl-protein thioesterase 2	protein_coding	54397	0.54824	0.0574179	-0.307821	2.62913	2.65177	3.12181	2.95203	2.64045	3.03692	0.016008898	0.120052589	16	22	6	22
ENSMUSG00000018481	Appbp2	amyloid beta precursor protein (cytoplasmic tail) binding protein 2	protein_coding	66884	0.548087	0.0574028	0.321557	2.72132	2.88994	2.42038	2.39035	2.80563	2.405365	0.119232345	0.021234417	1620	1924	924	1154
ENSMUSG00000025001	Hells	helicase lymphoid specific	protein_coding	15201	0.547972	0.0573915	0.392823	2.15839	2.09165	1.45876	1.79912	2.12502	1.62894	0.047192307	0.240670864	444	590	242	398
ENSMUSG00000025323	Sp4	trans-acting transcription factor 4	protein_coding	20688	0.547672	0.0573618	0.332893	1.92442	2.1662	1.77548	1.43255	2.04531	1.604015	0.170964278	0.242488128	683	872	452	414
ENSMUSG00000002204	Napsa	napsin A aspartic peptidase	protein_coding	16541	0.547282	0.0573233	0.32557	5.75871	5.44449	5.23305	5.16647	5.6016	5.19976	0.222187093	0.047079169	420	290	234	234
ENSMUSG00000024384	Iws1	IWS1 SUPT6 interacting protein	protein_coding	73473	0.547152	0.0573105	0.382253	2.89761	3.11379	2.50141	2.57138	3.0057	2.536395	0.152862344	0.049476261	2	28	10	12
ENSMUSG00000074024	4632427E13Rik	RIKEN cDNA 4632427E13 gene	bidirectional_promoter_lncRNA	666737	0.547051	0.0573006	-0.367647	0.310753089	0.310753089	0.527428	0.619875	0.310753089	0.5736515	0	0.065369901	0	5	10	10
ENSMUSG00000058603	Rpl28-ps1	ribosomal protein L28 pseudogene 1	processed_pseudogene	NA	0.547026	0.057298	0.329522	2.74605	2.90533	2.30818	2.49739	2.82569	2.402785	0.112627968	0.133791674	53	70	26	37
ENSMUSG00000004085	Zak	mitogen-activated protein kinase kinase kinase 20	protein_coding	65964	0.547011	0.0572965	-0.301613	0.852048	0.706624	1.20895	1.09495	0.779336	1.15195	0.102830297	0.080610173	160	144	210	232
ENSMUSG00000002845	Tmem39a	transmembrane protein 39a	protein_coding	67846	0.546978	0.0572933	0.35369	3.75825	3.60444	3.13004	3.3424	3.681345	3.23622	0.108760094	0.150161196	24	8	6	20
ENSMUSG00000036893	Ehmt1	euchromatic histone methyltransferase 1	protein_coding	77683	0.546742	0.05727	-0.329464	2.77235	2.78156	3.14378	3.2167	2.776955	3.18024	0.006512453	0.051562226	132	140	114	151
ENSMUSG00000026003	Acadl	acyl-Coenzyme A dehydrogenase long-chain	protein_coding	11363	0.546578	0.0572538	0.320493	4.34772	4.27008	3.8562	3.94788	4.3089	3.90204	0.05489977	0.06482755	1705	1607	775	1157
ENSMUSG00000031548	Sfrp1	secreted frizzled-related protein 1	protein_coding	20377	0.54651	0.0572471	-0.349859	1.43942	1.75155	2.0778	1.98227	1.595485	2.030035	0.22070924	0.067549911	320	438	466	546
ENSMUSG00000066152	Slc31a2	solute carrier family 31 member 2	protein_coding	20530	0.54632	0.0572283	0.330629	2.82297	2.76846	2.38507	2.40707	2.795715	2.39607	0.038544391	0.015556349	322	318	198	236
ENSMUSG00000024583	Txnl1	thioredoxin-like 1	protein_coding	53382	0.546234	0.0572198	0.329383	3.33437	3.55689	2.95994	3.12337	3.44563	3.041655	0.157345401	0.115562461	1128	1410	598	906
ENSMUSG00000022179	4931414P19Rik	RIKEN cDNA 4931414P19 gene	protein_coding	74359	0.545673	0.0571645	0.35417	1.35983	0.898171	0.706882	0.648617	1.1290005	0.6777495	0.326442209	0.041199577	164	104	66	80
ENSMUSG00000039183	Nubp2	nucleotide binding protein 2	protein_coding	26426	0.545632	0.0571604	0.309839	3.67463	3.71178	3.34426	3.29027	3.693205	3.317265	0.026269017	0.038176695	902	936	502	612
ENSMUSG00000066554	Gm10167	predicted pseudogene 10167	processed_pseudogene	NA	0.545433	0.0571407	0.339259	2.62586	2.53251	2.12523	2.21021	2.579185	2.16772	0.066008418	0.060089934	330	300	154	216
ENSMUSG00000080768	Gm12219	predicted gene 12219	processed_pseudogene	NA	0.545255	0.0571231	-0.344567	0.310753089	0.310753089	0.632019	1.12416	0.310753089	0.8780895	0	0.347996238	10	6	8	16
ENSMUSG00000022899	Slc15a2	solute carrier family 15 (H+/peptide transporter) member 2	protein_coding	57738	0.545154	0.0571131	0.0924369	1.99318	3.67721	2.94578	2.49427	2.835195	2.720025	1.190789033	0.319265783	164	898	398	262
ENSMUSG00000021065	Fut8	fucosyltransferase 8	protein_coding	53618	0.545061	0.057104	-0.340369	2.21865	2.3731	2.6835	2.73461	2.295875	2.709055	0.109212642	0.036140228	14	6	6	6
ENSMUSG00000062861	Zfp28	zinc finger protein 28	protein_coding	22690	0.54487	0.0570851	-0.320721	0.963314	0.931906	1.30585	1.40624	0.94761	1.356045	0.02220881	0.07098645	80	70	138	156
ENSMUSG00000039585	Myo9a	myosin IXa	protein_coding	270163	0.544859	0.057084	-0.32913	1.52721	1.37908	2.05417	1.65995	1.453145	1.85706	0.104743727	0.278755635	6	4	8	2
ENSMUSG00000028672	Hmgcl	3-hydroxy-3-methylglutaryl-Coenzyme A lyase	protein_coding	15356	0.544837	0.0570818	-0.35907	2.89743	2.9611	3.4081	3.35269	2.929265	3.380395	0.045021489	0.039180787	20	26	42	54
ENSMUSG00000017776	Crk	v-crk avian sarcoma virus CT10 oncogene homolog	protein_coding	12928	0.544809	0.0570791	0.332431	3.57119	3.81179	3.27213	3.29846	3.69149	3.285295	0.170129892	0.018618122	88	94	54	56
ENSMUSG00000030868	Dctn5	dynactin 5	protein_coding	59288	0.544605	0.0570589	-0.371875	3.85961	3.55932	4.17453	4.17069	3.709465	4.17261	0.212337095	0.00271529	124	168	200	222
ENSMUSG00000045316	Fahd1	fumarylacetoacetate hydrolase domain containing 1	protein_coding	68636	0.544527	0.0570512	-0.325987	1.65887	0.807313	1.70874	1.60975	1.2330915	1.659245	0.602141729	0.0699965	118	50	96	112
ENSMUSG00000000823	Zfp512b	zinc finger protein 512B	protein_coding	269401	0.544476	0.0570462	-0.367537	2.75949	2.60217	3.12865	3.14142	2.68083	3.135035	0.111242039	0.009029754	567	553	682	951
uc008lsd	AK145129	NA	NA	NA	0.544363	0.0570351	-0.364585	2.02458	2.2686	2.85944	2.40279	2.14659	2.631115	0.172548197	0.322900312	314	402	558	454
ENSMUSG00000099375	Gm28187	predicted gene 28187	lincRNA	NA	0.544308	0.0570296	-0.312378	4.79373	5.57722	5.83472	5.44494	5.185475	5.63983	0.554011092	0.275616081	12	26	42	28
ENSMUSG00000047721	Bola2	bolA-like 2 (E. coli)	protein_coding	66162	0.544205	0.0570194	0.360012	3.9043	3.75054	3.2512	3.50078	3.82742	3.37599	0.108724739	0.17647971	266	288	128	218
ENSMUSG00000001018	Snapin	SNAP-associated protein	protein_coding	20615	0.544057	0.0570048	-0.299929	3.53719	3.48804	3.84442	3.91066	3.512615	3.87754	0.034754298	0.046838753	104	124	127	170
ENSMUSG00000004591	Pkn2	protein kinase N2	protein_coding	109333	0.544048	0.0570039	0.300717	3.14445	3.17173	2.7831	2.75118	3.15809	2.76714	0.019289873	0.022570848	608	778	344	394
ENSMUSG00000025151	Maged1	melanoma antigen family D 1	protein_coding	94275	0.544028	0.0570019	-0.354602	2.3985	2.61879	2.95578	2.94322	2.508645	2.9495	0.155768553	0.008881261	10	33	16	28
ENSMUSG00000001403	Ube2c	ubiquitin-conjugating enzyme E2C	protein_coding	68612	0.54372	0.0569715	-0.319402	2.977	2.90715	3.20924	3.47264	2.942075	3.34094	0.049391409	0.186251926	134	114	116	174
ENSMUSG00000004565	Pnpla6	patatin-like phospholipase domain containing 6	protein_coding	50767	0.543673	0.0569669	-0.344701	2.75067	2.66309	3.09606	3.14548	2.70688	3.12077	0.061928412	0.034945217	50	26	46	60
ENSMUSG00000027637	1110008F13Rik	RAB5 interacting factor	protein_coding	67388	0.543562	0.0569559	0.353198	4.31489	4.32743	3.83002	3.9632	4.32116	3.89661	0.008867119	0.094172481	594	540	300	410
ENSMUSG00000079484	Phyhd1	phytanoyl-CoA dioxygenase domain containing 1	protein_coding	227696	0.5435	0.0569497	-0.308321	2.89069	2.62258	3.13404	3.15413	2.756635	3.144085	0.189582399	0.014205775	6	4	12	14
ENSMUSG00000040818	Dennd6a	DENN/MADD domain containing 6A	protein_coding	211922	0.5435	0.0569497	-0.264545	1.86724	1.891	2.22455	2.19486	1.87912	2.209705	0.016800857	0.020994	534	548	620	788
ENSMUSG00000070738	Dgkd	diacylglycerol kinase delta	protein_coding	227333	0.543389	0.0569388	-0.302479	3.59419	3.64034	3.95995	4.01484	3.617265	3.987395	0.032632978	0.038813091	64	96	50	104
ENSMUSG00000068014	Gm14648	predicted gene 14648	processed_pseudogene	NA	0.543327	0.0569327	0.0436876	1.25063	2.06334	2.31252	0.80518	1.656985	1.55885	0.574672752	1.065850336	12	17	22	6
ENSMUSG00000034923	Ly6g6f	lymphocyte antigen 6 complex locus G6F	protein_coding	433099	0.543127	0.0569129	-0.394207	0.310753089	0.310753089	0.840755	0.522406	0.310753089	0.6815805	0	0.225106737	16	26	32	30
ENSMUSG00000021458	2010111I01Rik	RIKEN cDNA 2010111I01 gene	protein_coding	72061	0.543114	0.0569117	0.356411	1.95448	2.33927	1.76241	1.63009	2.146875	1.69625	0.272087618	0.093564369	282	430	196	188
uc029unq	AK213359	NA	NA	NA	0.542912	0.0568917	-0.359554	4.08459	2.6364	4.03716	3.9374	3.360495	3.98728	1.024024969	0.070540972	8	4	6	6
ENSMUSG00000003762	Coq8b	coenzyme Q8B	protein_coding	76889	0.542855	0.056886	0.336552	2.5841	2.28507	2.01129	2.00614	2.434585	2.008715	0.211446141	0.0036416	8	4	4	0
ENSMUSG00000082776	Gm7061	predicted gene 7061	processed_pseudogene	NA	0.542853	0.0568858	-0.34579	0.310753089	0.310753089	0.59798	0.518871	0.310753089	0.5584255	0	0.05593851	32	20	32	38
ENSMUSG00000042305	Tmem183a	transmembrane protein 183A	protein_coding	57439	0.542703	0.056871	0.317393	3.91818	4.28904	3.66924	3.73082	4.10361	3.70003	0.262237621	0.043543636	808	1068	487	596
ENSMUSG00000006024	Napa	N-ethylmaleimide sensitive fusion protein attachment protein alpha	protein_coding	108124	0.542695	0.0568702	0.321553	4.51389	4.23021	4.00319	3.95643	4.37205	3.97981	0.200592052	0.033064313	1404	1182	840	1038
ENSMUSG00000094102	Ighv9-2	immunoglobulin heavy variable V9-2	IG_V_gene	NA	0.542651	0.0568658	0.24788	2.57034	3.22062	3.11556	1.87878	2.89548	2.49717	0.459817398	0.874535525	46	86	62	24
ENSMUSG00000095700	Ighv10-3	immunoglobulin heavy variable V10-3	IG_V_gene	NA	0.542457	0.0568467	-0.301806	3.1272	3.60962	3.31974	4.17511	3.36841	3.747425	0.341122453	0.604837927	90	144	86	260
ENSMUSG00000027498	Cstf1	cleavage stimulation factor 3' pre-RNA subunit 1	protein_coding	67337	0.542169	0.0568182	0.314887	2.95448	3.05355	2.50963	2.74338	3.004015	2.626505	0.070053069	0.16528621	884	844	520	714
ENSMUSG00000083834	Gm12577	predicted gene 12577	processed_pseudogene	NA	0.542121	0.0568135	0.3045	0.440305	0.883724	0.493794112	0.493794112	0.6620145	0.493794112	0.313544582	0	12	18	12	6
ENSMUSG00000014668	Chfr	checkpoint with forkhead and ring finger domains	protein_coding	231600	0.542002	0.0568017	-0.298973	3.1078	3.17413	3.54379	3.49908	3.140965	3.521435	0.046902393	0.031614744	28	30	26	26
ENSMUSG00000033186	Mzt1	mitotic spindle organizing protein 1	protein_coding	76789	0.541856	0.0567873	0.370149	2.90217	3.42214	2.6611	2.72663	3.162155	2.693865	0.367674313	0.046336707	630	1062	382	525
ENSMUSG00000026499	Acbd3	acyl-Coenzyme A binding domain containing 3	protein_coding	170760	0.541816	0.0567833	0.342449	2.95932	3.04346	2.58076	2.58739	3.00139	2.584075	0.059495965	0.004688118	1140	1233	596	782
ENSMUSG00000041594	Tmtc4	transmembrane and tetratricopeptide repeat containing 4	protein_coding	70551	0.541757	0.0567775	0.352841	1.79814	0.923455	1.06959	0.758313	1.3607975	0.9139515	0.618495695	0.220106078	44	24	12	28
ENSMUSG00000020451	Limk2	LIM motif-containing protein kinase 2	protein_coding	16886	0.541636	0.0567655	-0.299564	3.53328	3.41234	3.86853	3.80121	3.47281	3.83487	0.085517494	0.047602429	112	126	134	172
ENSMUSG00000022437	Samm50	SAMM50 sorting and assembly machinery component	protein_coding	68653	0.541486	0.0567507	0.295511	3.90001	3.99712	3.5094	3.64785	3.948565	3.578625	0.06866714	0.097898934	1336	1468	694	1030
ENSMUSG00000096370	Gm21992	predicted gene 21992	protein_coding	102902673	0.541438	0.056746	0.346627	1.38619	1.17281	1.14144	0.568531	1.2795	0.8549855	0.150882445	0.405107839	74	68	44	38
uc029rxk	AK085685	NA	NA	NA	0.541394	0.0567416	0.32241	1.79616	1.79229	1.37207	1.40272	1.794225	1.387395	0.002736503	0.021672823	262	262	132	176
ENSMUSG00000016477	E2f3	E2F transcription factor 3	protein_coding	13557	0.541381	0.0567404	0.339788	2.39435	1.92715	1.40193	1.98949	2.16075	1.69571	0.330360288	0.41546766	442	552	250	372
ENSMUSG00000097779	4833407H14Rik	RIKEN cDNA 4833407H14 gene	lincRNA	NA	0.54138	0.0567402	0.358694	2.27173	2.15138	1.85046	1.68443	2.211555	1.767445	0.085100301	0.117400939	232	206	118	128
ENSMUSG00000103527	Gm37261	predicted gene 37261	TEC	NA	0.541359	0.0567381	-0.364189	0.630641	0.94144	1.10703	1.38876	0.7860405	1.247895	0.21976808	0.199213193	32	44	40	68
ENSMUSG00000034462	Pkd2	polycystic kidney disease 2	protein_coding	18764	0.541257	0.0567281	-0.349985	0.996389	1.5339	1.80076	1.62968	1.2651445	1.71522	0.380077673	0.120971828	194	358	356	374
ENSMUSG00000034610	Zcchc11	terminal uridylyl transferase 4	protein_coding	230594	0.541066	0.0567092	0.350717	4.45407	4.33298	3.97076	3.96332	4.393525	3.96704	0.08562356	0.005260874	126	116	52	86
ENSMUSG00000011960	Ccnt1	cyclin T1	protein_coding	12455	0.541048	0.0567074	0.351109	2.8713	3.17371	2.5769	2.57429	3.022505	2.575595	0.213836162	0.001845549	1537	2068	730	996
ENSMUSG00000055435	Maf	avian musculoaponeurotic fibrosarcoma oncogene homolog	protein_coding	17132	0.540814	0.0566843	-0.34382	2.39368	2.55365	3.03535	2.8081	2.473665	2.921725	0.113115872	0.160690016	892	1041	1126	1115
ENSMUSG00000026193	Fn1	fibronectin 1	protein_coding	14268	0.540759	0.0566788	-0.313519	2.83441	2.81527	3.25693	3.15488	2.82484	3.205905	0.013534024	0.072160247	14	10	20	10
ENSMUSG00000021810	Ecd	ecdysoneless cell cycle regulator	protein_coding	70601	0.540636	0.0566666	0.315368	3.00856	3.0061	2.6224	2.64803	3.00733	2.635215	0.001739483	0.018123147	1030	1030	540	712
ENSMUSG00000037847	Nmrk1	nicotinamide riboside kinase 1	protein_coding	225994	0.540572	0.0566604	-0.319432	1.48636	1.47267	2.01031	1.76057	1.479515	1.88544	0.009680292	0.176592848	26	44	44	50
ENSMUSG00000065979	Cpped1	calcineurin-like phosphoesterase domain containing 1	protein_coding	223978	0.540535	0.0566567	-0.286724	1.12696	1.19305	1.53361	1.51192	1.160005	1.522765	0.046732687	0.015337146	8	16	8	12
ENSMUSG00000025086	Trub1	TruB pseudouridine (psi) synthase family member 1	protein_coding	72133	0.540501	0.0566533	0.310521	2.04319	2.05137	1.57988	1.73696	2.04728	1.65842	0.005784133	0.111072333	90	72	54	74
ENSMUSG00000082935	Gm7658	predicted gene 7658	processed_pseudogene	NA	0.54014	0.0566176	0.314701	2.32185	2.01349	1.72827	1.78968	2.16767	1.758975	0.218043447	0.043423427	176	130	76	104
ENSMUSG00000042055	Wdr11	WD repeat domain 11	protein_coding	207425	0.54009	0.0566126	-0.277248	2.46691	2.57452	2.85388	2.86692	2.520715	2.8604	0.076091761	0.009220672	52	46	62	76
ENSMUSG00000052760	A630001G21Rik	RIKEN cDNA A630001G21 gene	protein_coding	319997	0.539984	0.0566022	0.331132	5.26639	5.1892	4.72744	4.91336	5.227795	4.8204	0.054581572	0.131465293	348	274	225	363
ENSMUSG00000018733	Pex12	peroxisomal biogenesis factor 12	protein_coding	103737	0.539943	0.0565981	0.331862	2.46033	2.31048	1.99687	1.95588	2.385405	1.976375	0.105959951	0.028984307	14	17	6	9
ENSMUSG00000030869	Ndufab1	NADH:ubiquinone oxidoreductase subunit AB1	protein_coding	70316	0.53986	0.05659	0.343091	4.7767	4.78807	4.25697	4.47218	4.782385	4.364575	0.008039804	0.15217645	404	411	265	282
ENSMUSG00000023495	Pcbp4	poly(rC) binding protein 4	protein_coding	59092	0.539825	0.0565865	-0.298916	0.974776	1.57059	1.8615	1.50167	1.272683	1.681585	0.42130412	0.254438233	10	18	24	20
ENSMUSG00000092511	Gm20547	predicted gene 20547	protein_coding	NA	0.539117	0.0565164	0.291049	1.08859	1.22284	0.493794112	0.493794112	1.155715	0.493794112	0.094929085	0	26	28	16	12
ENSMUSG00000034390	Cmip	c-Maf inducing protein	protein_coding	74440	0.538974	0.0565023	0.288563	3.17216	3.13213	2.82984	2.77967	3.152145	2.804755	0.028305484	0.035475547	26	26	18	10
ENSMUSG00000034429	Zfp707	zinc finger protein 707	protein_coding	69020	0.53894	0.056499	-0.329262	1.81593	1.46746	1.95518	2.16712	1.641695	2.06115	0.2464055	0.149864211	8	8	4	8
ENSMUSG00000107331	Gm42732	predicted gene 42732	TEC	NA	0.538837	0.0564888	0.388597	1.28925	1.15798	0.57489	0.862186	1.223615	0.718538	0.092821907	0.20314895	68	60	26	44
ENSMUSG00000032171	Pin1	protein (peptidyl-prolyl cis/trans isomerase) NIMA-interacting 1	protein_coding	23988	0.53875	0.0564801	0.35721	2.15533	2.33425	1.78187	1.85042	2.24479	1.816145	0.126515545	0.04847217	572	686	304	418
ENSMUSG00000020604	Arsg	arylsulfatase G	protein_coding	74008	0.538699	0.0564751	-0.362448	0.549029	0.692177	0.891103	1.27032	0.620603	1.0807115	0.101220922	0.268146912	6	6	2	10
ENSMUSG00000032114	Slc37a4	solute carrier family 37 (glucose-6-phosphate transporter) member 4	protein_coding	14385	0.538678	0.0564731	-0.323557	1.86746	2.05422	2.19937	2.54672	1.96084	2.373045	0.132059262	0.24561354	10	16	8	22
ENSMUSG00000081703	Gm6285	predicted gene 6285	processed_pseudogene	NA	0.538425	0.056448	-0.203678	1.38124	0.546128	0.750135	1.82497	0.963684	1.2875525	0.590513358	0.760023117	24	10	10	38
ENSMUSG00000021218	Gdi2	guanosine diphosphate (GDP) dissociation inhibitor 2	protein_coding	14569	0.538352	0.0564408	-0.316457	4.74475	4.81056	5.16638	5.14675	4.777655	5.156565	0.046534697	0.013880506	5222	5586	6141	7745
ENSMUSG00000050714	Zbtb26	zinc finger and BTB domain containing 26	protein_coding	320633	0.538177	0.0564235	-0.295746	1.0254	1.19605	1.59323	1.37992	1.110725	1.486575	0.120667772	0.150832947	146	164	168	162
ENSMUSG00000024050	Wiz	widely-interspaced zinc finger motifs	protein_coding	22404	0.538159	0.0564217	0.320178	3.1678	3.07675	2.82022	2.63507	3.122275	2.727645	0.064382072	0.130920821	122	126	111	96
ENSMUSG00000042063	Zfp386	zinc finger protein 386 (Kruppel-like)	protein_coding	56220	0.538102	0.0564161	-0.330357	2.56634	2.64071	3.02645	3.00617	2.603525	3.01631	0.052587531	0.014340126	44	44	38	64
ENSMUSG00000058192	Zfp846	zinc finger protein 846	protein_coding	244721	0.53805	0.0564109	-0.355692	1.36824	0.819722	1.55731	1.61703	1.093981	1.58717	0.387860797	0.042228417	26	38	66	82
ENSMUSG00000044734	Serpinb1a	serine (or cysteine) peptidase inhibitor clade B member 1a	protein_coding	66222	0.53803	0.0564089	0.320126	4.86052	4.98776	4.50098	4.56686	4.92414	4.53392	0.089972267	0.046584195	3290	3862	1830	2459
uc029wrj	BC086760	NA	NA	NA	0.537946	0.0564006	0.330701	4.6499	4.5051	4.23444	4.13332	4.5775	4.18388	0.102389062	0.071502638	3506	3004	1780	2067
ENSMUSG00000026131	Dst	dystonin	protein_coding	13518	0.537918	0.0563978	0.313736	2.36109	2.66919	2.14378	2.08218	2.51514	2.11298	0.217859599	0.043557778	4	8	4	4
ENSMUSG00000033106	Slc7a6os	solute carrier family 7 member 6 opposite strand	protein_coding	66432	0.537866	0.0563927	0.294203	3.9354	4.06423	3.64747	3.60887	3.999815	3.62817	0.091096567	0.027294322	744	849	473	549
ENSMUSG00000002763	Pex6	peroxisomal biogenesis factor 6	protein_coding	224824	0.537835	0.0563896	-0.299378	2.34966	2.32832	2.70595	2.70628	2.33899	2.706115	0.015089659	0.000233345	22	32	28	24
ENSMUSG00000036955	Kif1bp	KIF1 binding protein	protein_coding	72320	0.537762	0.0563824	-0.346744	2.20631	1.79971	2.3771	2.55065	2.00301	2.463875	0.287509617	0.122718382	16	10	6	28
ENSMUSG00000098090	2700099C18Rik	RIKEN cDNA 2700099C18 gene	transcribed_unprocessed_pseudogene	77022	0.537685	0.0563748	-0.320853	1.23582	1.10752	1.50895	1.67674	1.17167	1.592845	0.0907218	0.118645447	10	8	10	10
ENSMUSG00000087153	Gm6483	predicted gene 6483	unprocessed_pseudogene	NA	0.537605	0.0563669	0.330426	1.33632	1.19308	0.493794112	0.493794112	1.2647	0.493794112	0.101285975	0	48	42	34	19
ENSMUSG00000073889	Il11ra1	interleukin 11 receptor alpha chain 1	protein_coding	16157	0.537537	0.0563601	-0.316002	2.50551	2.86032	3.09479	3.05658	2.682915	3.075685	0.250888557	0.02701855	20	24	46	56
ENSMUSG00000089682	Bcl2l2	BCL2-like 2	protein_coding	12050	0.537498	0.0563563	-0.348366	1.49601	1.89636	2.12795	2.14301	1.696185	2.13548	0.2830902	0.010649028	12	20	10	6
ENSMUSG00000030619	Eed	embryonic ectoderm development	protein_coding	13626	0.537485	0.056355	0.278041	4.87572	5.01794	4.5704	4.62416	4.94683	4.59728	0.100564726	0.038014061	1096	1276	610	790
ENSMUSG00000098123	Gm4518	predicted gene 4518	processed_pseudogene	NA	0.537393	0.0563459	-0.365565	0.310753089	0.310753089	1.00936	0.828997	0.310753089	0.9191785	0	0.1275359	4	8	8	10
ENSMUSG00000045294	Insig1	insulin induced gene 1	protein_coding	231070	0.537244	0.0563312	0.323018	2.88204	3.17331	2.64829	2.60987	3.027675	2.62908	0.205958992	0.027167043	646	842	410	476
ENSMUSG00000073415	Gm10501	predicted gene 10501	antisense	NA	0.537244	0.0563312	0.338961	0.548709	0.45714	0.493794112	0.493794112	0.5029245	0.493794112	0.064749061	0	60	52	32	34
ENSMUSG00000027519	Rab22a	RAB22A member RAS oncogene family	protein_coding	19334	0.537	0.056307	0.344515	2.53656	2.62166	2.13362	2.18095	2.57911	2.157285	0.060174787	0.033467364	100	66	28	56
ENSMUSG00000059179	Gm8991	predicted pseudogene 8991	processed_pseudogene	NA	0.536999	0.0563069	0.341119	2.6776	3.11262	2.37865	2.5703	2.89511	2.474475	0.307605592	0.135517015	98	138	57	88
ENSMUSG00000023243	Kcnk5	potassium channel subfamily K member 5	protein_coding	16529	0.536959	0.0563029	0.321967	2.01904	1.72973	1.56512	1.37383	1.874385	1.469475	0.204573063	0.135262456	435	326	212	226
ENSMUSG00000032496	Ltf	lactotransferrin	protein_coding	17002	0.536384	0.0562461	0.394369	0.494746	0.86276	0.493794112	0.493794112	0.678753	0.493794112	0.260225195	0	26	40	6	24
ENSMUSG00000053838	Nudcd3	NudC domain containing 3	protein_coding	209586	0.536381	0.0562458	0.3331	3.55678	3.56896	3.18985	3.14154	3.56287	3.165695	0.008612561	0.034160329	3	17	11	8
ENSMUSG00000042178	Armc5	armadillo repeat containing 5	protein_coding	233912	0.536336	0.0562413	0.347412	2.36273	2.22911	1.66929	2.01774	2.29592	1.843515	0.094483608	0.246391358	702	616	270	490
ENSMUSG00000032562	Gnai2	guanine nucleotide binding protein (G protein) alpha inhibiting 2	protein_coding	14678	0.536241	0.0562319	-0.354062	5.80307	5.70841	6.18124	6.1887	5.75574	6.18497	0.066934728	0.005275017	4965	4111	5623	7245
ENSMUSG00000048376	F2r	coagulation factor II (thrombin) receptor	protein_coding	14062	0.536171	0.056225	-0.311695	2.31757	2.41797	2.96103	2.58005	2.36777	2.77054	0.070993521	0.269393541	550	608	808	710
ENSMUSG00000001017	Chtop	chromatin target of PRMT1	protein_coding	66511	0.536023	0.0562104	0.356634	4.77443	4.90487	4.39079	4.42377	4.83965	4.40728	0.092235009	0.023320382	31	93	11	37
ENSMUSG00000082274	Gm14026	predicted gene 14026	processed_pseudogene	NA	0.535976	0.0562057	0.382311	0.583921	0.445242	0.493794112	0.493794112	0.5145815	0.493794112	0.098060861	0	50	44	24	28
ENSMUSG00000009013	Dynll1	dynein light chain LC8-type 1	protein_coding	56455	0.53583	0.0561912	-0.351353	4.9287	4.65541	5.22025	5.26243	4.792055	5.24134	0.193245212	0.029825764	756	585	787	999
ENSMUSG00000004394	Tmed4	transmembrane p24 trafficking protein 4	protein_coding	103694	0.535782	0.0561865	-0.315664	2.89864	2.87339	3.17569	3.3934	2.886015	3.284545	0.017854446	0.153944217	378	370	410	605
ENSMUSG00000046605	B3gntl1	UDP-GlcNAc:betaGal beta-1 3-N-acetylglucosaminyltransferase-like 1	protein_coding	210004	0.535546	0.0561631	-0.304717	1.61921	1.32457	1.84612	1.85212	1.47189	1.84912	0.208341942	0.004242641	206	144	198	262
ENSMUSG00000028121	Bcar3	breast cancer anti-estrogen resistance 3	protein_coding	29815	0.535464	0.056155	0.317382	3.67875	3.42172	3.14141	3.18351	3.550235	3.16246	0.181747656	0.029769195	1100	882	546	662
ENSMUSG00000083569	Gm13666	predicted gene 13666	processed_pseudogene	NA	0.53541	0.0561497	0.254072	1.54498	0.42454	0.493794112	0.493794112	0.98476	0.493794112	0.792270722	0	54	18	12	30
ENSMUSG00000042097	Zfp239	zinc finger protein 239	protein_coding	22685	0.535279	0.0561367	0.130343	1.38642	0.394997	0.493794112	0.493794112	0.8907085	0.493794112	0.701041926	0	8	4	2	4
ENSMUSG00000021087	Rtn1	reticulon 1	protein_coding	104001	0.53518	0.0561269	0.292756	1.91875	2.14872	1.57934	1.77517	2.033735	1.677255	0.162613346	0.138472721	249	286	131	191
ENSMUSG00000022496	Tnfrsf17	tumor necrosis factor receptor superfamily member 17	protein_coding	21935	0.534877	0.0560969	-0.365467	0.310753089	0.310753089	0.864487	1.17681	0.310753089	1.0206485	0	0.220845711	10	36	22	38
ENSMUSG00000093955	Ighv1-34	immunoglobulin heavy variable 1-34	IG_V_gene	NA	0.53487	0.0560962	-0.162715	1.65614	2.107	2.9157	1.33518	1.88157	2.12544	0.318806163	1.11759641	22	34	60	16
ENSMUSG00000083380	Gm3244	NADH:ubiquinone oxidoreductase subunit B4C	processed_pseudogene	NA	0.534756	0.056085	-0.258439	3.21737	2.3176	2.80252	3.47399	2.767485	3.138255	0.636233469	0.47480099	24	12	10	44
ENSMUSG00000032040	Dcps	decapping enzyme scavenger	protein_coding	69305	0.534717	0.056081	-0.317521	3.09317	2.89229	3.43992	3.32815	2.99273	3.384035	0.14204361	0.079033325	72	96	84	66
ENSMUSG00000024817	Uhrf2	ubiquitin-like containing PHD and RING finger domains 2	protein_coding	109113	0.534646	0.056074	0.3025	3.46804	3.84402	3.22989	3.31335	3.65603	3.27162	0.265858008	0.059015132	98	154	38	76
ENSMUSG00000019948	Actr6	ARP6 actin-related protein 6	protein_coding	67019	0.534438	0.0560534	0.291685	2.39946	2.58536	2.08203	2.19555	2.49241	2.13879	0.131451151	0.080270762	306	368	172	250
ENSMUSG00000074649	BC029722	cDNA sequence BC029722	protein_coding	613262	0.534424	0.056052	-0.280347	2.77407	2.61695	3.04237	3.06994	2.69551	3.056155	0.111100617	0.019494934	420	360	426	562
ENSMUSG00000031633	Slc25a4	solute carrier family 25 (mitochondrial carrier adenine nucleotide translocator) member 4	protein_coding	11739	0.534409	0.0560506	-0.281099	3.65331	3.70317	3.99304	4.02579	3.67824	4.009415	0.035256344	0.023157747	576	600	632	826
ENSMUSG00000021932	Rnaseh2b	ribonuclease H2 subunit B	protein_coding	67153	0.534334	0.0560431	0.342958	3.0097	3.29014	2.52635	2.92455	3.14992	2.72545	0.198301026	0.28156992	22	40	6	28
ENSMUSG00000032815	Fanca	Fanconi anemia complementation group A	protein_coding	14087	0.534318	0.0560416	0.319649	3.87415	3.29842	2.93592	3.33753	3.586285	3.136725	0.407102587	0.283981154	230	210	88	96
ENSMUSG00000038894	Irs2	insulin receptor substrate 2	protein_coding	384783	0.534305	0.0560403	0.385004	1.99513	2.11034	1.61317	1.54022	2.052735	1.576695	0.081465772	0.05158344	804	904	422	506
ENSMUSG00000041781	Cpsf2	cleavage and polyadenylation specific factor 2	protein_coding	51786	0.534241	0.0560339	0.366601	3.17246	3.29017	2.72085	2.88345	3.231315	2.80215	0.083233539	0.114975563	2215	2501	1088	1647
ENSMUSG00000044674	Fzd1	frizzled class receptor 1	protein_coding	14362	0.534238	0.0560336	0.301894	2.5038	2.87579	2.44738	2.11285	2.689795	2.280115	0.263036652	0.236548432	882	1283	642	592
ENSMUSG00000062825	Actg1	actin gamma cytoplasmic 1	protein_coding	11465	0.534183	0.0560282	0.31219	7.04249	7.17361	6.68981	6.76162	7.10805	6.725715	0.092715841	0.050777338	4275	6522	2164	3214
ENSMUSG00000051354	Samd3	sterile alpha motif domain containing 3	protein_coding	268288	0.534081	0.0560181	-0.28982	0.818766	0.555952	0.917992	1.27737	0.687359	1.097681	0.185837562	0.254118621	42	26	40	66
ENSMUSG00000044367	Slc16a13	solute carrier family 16 (monocarboxylic acid transporters) member 13	protein_coding	69309	0.533933	0.0560034	-0.353705	0.630351	0.748988	1.1203	1.17148	0.6896695	1.14589	0.083889027	0.036189725	46	74	70	112
ENSMUSG00000049858	Suox	sulfite oxidase	protein_coding	211389	0.533886	0.0559988	-0.335326	1.51011	1.55639	2.06484	1.84733	1.53325	1.956085	0.032724902	0.153802796	164	172	220	228
ENSMUSG00000050052	Tdrp	testis development related protein	protein_coding	72148	0.533841	0.0559943	-0.32929	2.06957	2.46565	2.71865	2.69281	2.26761	2.70573	0.280070854	0.018271639	182	196	232	301
ENSMUSG00000076665	Ighv7-1	immunoglobulin heavy variable 7-1	IG_V_gene	NA	0.533586	0.0559691	-0.298118	3.70284	3.85829	3.74375	4.59817	3.780565	4.17096	0.109919749	0.604166176	150	172	124	374
ENSMUSG00000034064	Poglut1	protein O-glucosyltransferase 1	protein_coding	224143	0.533586	0.0559691	0.327662	3.93794	3.83314	3.56838	3.40293	3.88554	3.485655	0.074104791	0.116990817	150	171	92	99
ENSMUSG00000025786	Zdhhc3	zinc finger DHHC domain containing 3	protein_coding	69035	0.533359	0.0559466	0.317492	3.26085	3.33251	2.90873	2.90246	3.29668	2.905595	0.050671272	0.00443356	676	844	269	320
ENSMUSG00000038705	Gmeb2	glucocorticoid modulatory element binding protein 2	protein_coding	229004	0.533135	0.0559244	0.31585	3.54261	3.55324	3.1897	3.16355	3.547925	3.176625	0.007516545	0.018490842	1202	1219	676	926
ENSMUSG00000070923	Klhl9	kelch-like 9	protein_coding	242521	0.533071	0.0559181	-0.339771	2.12804	2.41758	2.74472	2.66373	2.27281	2.704225	0.204735697	0.057268578	602	806	858	1020
ENSMUSG00000076501	Igkv2-137	immunoglobulin kappa chain variable 2-137	IG_V_gene	NA	0.533061	0.0559171	0.181422	2.87507	3.47644	3.59607	2.19016	3.175755	2.893115	0.425232805	0.994128495	48	88	46	32
uc007tuh	AY089788	NA	NA	NA	0.532969	0.0559079	-0.396063	1.3418	0.992561	1.66393	1.73306	1.1671805	1.698495	0.246949265	0.048882292	10	8	12	16
ENSMUSG00000042363	Lgalsl	lectin galactoside binding-like	protein_coding	216551	0.532931	0.0559042	-0.309256	1.0901	1.6888	2.01057	1.65156	1.38945	1.831065	0.42334483	0.253858406	130	230	226	212
ENSMUSG00000096150	Ighv1-85	immunoglobulin heavy variable 1-85	IG_V_gene	NA	0.532796	0.0558908	-0.252282	1.51097	2.83194	2.7626	2.41235	2.171455	2.587475	0.934066845	0.24766415	8	14	8	12
ENSMUSG00000030096	Slc6a6	solute carrier family 6 (neurotransmitter transporter taurine) member 6	protein_coding	21366	0.532787	0.05589	0.274531	3.56369	3.71448	3.29286	3.29758	3.639085	3.29522	0.106624632	0.003337544	2803	3211	1768	2312
ENSMUSG00000031381	Piga	phosphatidylinositol glycan anchor biosynthesis class A	protein_coding	18700	0.532633	0.0558747	0.311975	2.04681	2.14219	1.72124	1.70522	2.0945	1.71323	0.067443845	0.011327851	90	106	60	74
ENSMUSG00000093838	Ighv3-1	immunoglobulin heavy variable 3-1	IG_V_gene	NA	0.532202	0.055832	0.317379	2.39828	2.86331	2.55579	1.81632	2.630795	2.186055	0.328825866	0.522884251	38	60	36	22
ENSMUSG00000032580	Rbm5	RNA binding motif protein 5	protein_coding	83486	0.53219	0.0558309	-0.297794	4.72593	4.5245	4.99812	4.99589	4.625215	4.997005	0.142432519	0.001576848	851	790	968	1156
ENSMUSG00000059355	Wdr83os	WD repeat domain 83 opposite strand	protein_coding	414077	0.532157	0.0558275	0.246912	3.88846	3.82973	3.51855	3.57087	3.859095	3.54471	0.041528381	0.036995827	28	12	24	14
ENSMUSG00000002496	Tsc2	tuberous sclerosis 2	protein_coding	22084	0.532071	0.0558191	-0.312626	1.99768	1.7183	2.2773	2.19295	1.85799	2.235125	0.197551493	0.059644457	777	590	792	938
ENSMUSG00000040952	Rps19	ribosomal protein S19	protein_coding	20085	0.532017	0.0558137	0.305083	7.33301	7.72675	7.11808	7.15896	7.52988	7.13852	0.278416224	0.028906525	874	892	428	540
ENSMUSG00000041236	Vps41	VPS41 HOPS complex subunit	protein_coding	218035	0.531351	0.0557477	-0.324865	2.79664	2.83656	3.29645	3.13241	2.8166	3.21443	0.028227703	0.115993796	896	934	1138	1244
ENSMUSG00000041263	Rusc1	RUN and SH3 domain containing 1	protein_coding	72296	0.531278	0.0557405	-0.280273	2.43625	2.47878	2.78432	2.83633	2.457515	2.810325	0.030073251	0.036776624	36	46	34	46
ENSMUSG00000034265	Zdhhc14	zinc finger DHHC domain containing 14	protein_coding	224454	0.531038	0.0557167	0.381672	1.81864	1.65257	1.23082	1.31069	1.735605	1.270755	0.117429223	0.056476619	328	278	140	196
uc056yxq	AK165798	NA	NA	NA	0.531037	0.0557166	0.316355	0.73452	1.01933	0.493794112	0.493794112	0.876925	0.493794112	0.201391082	0	132	176	86	94
ENSMUSG00000069089	Cdk7	cyclin-dependent kinase 7	protein_coding	12572	0.530946	0.0557076	0.290641	2.19544	2.38906	1.90427	1.94813	2.29225	1.9262	0.136910015	0.031013703	792	962	454	613
ENSMUSG00000094392	Gm3788	predicted gene 3788	processed_pseudogene	NA	0.53086	0.0556991	0.315059	3.79961	4.23731	3.27059	3.91794	4.01846	3.594265	0.309500638	0.457745575	22	36	12	26
ENSMUSG00000081937	Gm14599	predicted gene 14599	unprocessed_pseudogene	NA	0.530739	0.0556871	0.236847	0.721263	0.545157	0.493794112	0.493794112	0.63321	0.493794112	0.124525747	0	12	10	2	16
ENSMUSG00000100199	Gm20324	predicted gene 20324	antisense	100504637	0.530722	0.0556854	-0.297873	1.77415	1.24945	1.72757	2.11201	1.5118	1.91979	0.371018928	0.271840131	102	60	76	142
ENSMUSG00000076594	Igkv6-13	immunoglobulin kappa variable 6-13	IG_V_gene	NA	0.530203	0.055634	0.0288235	3.84841	2.25406	2.78335	3.29174	3.051235	3.037545	1.127375697	0.359486016	52	18	24	60
ENSMUSG00000031143	Ccdc22	coiled-coil domain containing 22	protein_coding	54638	0.530086	0.0556224	-0.294029	2.073	1.70615	2.31785	2.20836	1.889575	2.263105	0.259402123	0.077421121	116	100	104	106
ENSMUSG00000028945	Rheb	Ras homolog enriched in brain	protein_coding	19744	0.529919	0.0556059	0.287812	4.17734	4.40662	3.89861	3.98416	4.29198	3.941385	0.162125443	0.060492985	865	1104	540	698
ENSMUSG00000060743	H3f3a	H3 histone family 3A	protein_coding	15078	0.529681	0.0555822	-0.306214	6.42159	6.45	6.83947	6.77586	6.435795	6.807665	0.020088904	0.044979062	2308	3002	2590	3338
ENSMUSG00000019952	Poc1b	POC1 centriolar protein B	protein_coding	382406	0.529679	0.055582	-0.337964	1.79587	1.64268	2.03694	2.25043	1.719275	2.143685	0.108321688	0.150960227	14	20	14	16
ENSMUSG00000104413	Gm37065	predicted gene 37065	antisense	NA	0.529542	0.0555685	-0.321509	3.14723	4.3098	4.19094	4.32225	3.728515	4.256595	0.822061131	0.092850191	4	10	6	12
ENSMUSG00000029247	Paics	phosphoribosylaminoimidazole carboxylase phosphoribosylaminoribosylaminoimidazole succinocarboxamide synthetase	protein_coding	67054	0.529426	0.055557	0.321536	4.22824	4.39262	3.86016	3.95001	4.31043	3.905085	0.116234213	0.063533544	28	50	10	10
ENSMUSG00000034401	Spata6	spermatogenesis associated 6	protein_coding	67946	0.529425	0.0555569	-0.28908	2.06201	2.00301	2.29467	2.46095	2.03251	2.37781	0.0417193	0.117577716	10	8	6	18
ENSMUSG00000081640	Rplp0-ps1	ribosomal protein large P0 pseudogene 1	processed_pseudogene	NA	0.529408	0.0555551	-0.319047	1.9668	1.28646	1.96949	2.13714	1.62663	2.053315	0.481073028	0.118546452	98	50	78	114
ENSMUSG00000001134	Uxt	ubiquitously expressed prefoldin like chaperone	protein_coding	22294	0.529272	0.0555417	0.338005	3.52968	3.69283	3.13806	3.26196	3.611255	3.20001	0.115364471	0.08761053	12	18	8	10
ENSMUSG00000027478	Dnmt3b	DNA methyltransferase 3B	protein_coding	13436	0.529247	0.0555392	0.275468	1.5595	1.59821	1.27785	1.19547	1.578855	1.23666	0.027372103	0.058251457	0	4	6	4
ENSMUSG00000022433	Csnk1e	casein kinase 1 epsilon	protein_coding	27373	0.529193	0.0555339	0.26988	3.57341	3.65512	3.30253	3.24795	3.614265	3.27524	0.057777695	0.038593888	504	539	320	513
uc057atn;ENSMUSG00000031367	AK048085;Ap1s2	NA;adaptor-related protein complex 1 sigma 2 subunit	NA;protein_coding	NA	0.529175	0.0555321	-0.332677	1.01072	0.894654	1.4326	1.28067	0.952687	1.356635	0.082071056	0.107430733	8	8	12	16
ENSMUSG00000041025	Iffo2	intermediate filament family orphan 2	protein_coding	212632	0.529156	0.0555302	0.319097	1.72751	1.81413	1.45496	1.25993	1.77082	1.357445	0.061249589	0.137907036	22	24	12	14
ENSMUSG00000015994	Fnta	farnesyltransferase CAAX box alpha	protein_coding	14272	0.529132	0.0555278	-0.310447	3.87426	3.85584	4.28782	4.20215	3.86505	4.244985	0.013024907	0.060577838	525	529	592	721
ENSMUSG00000049124	Gm8186	predicted gene 8186	protein_coding	NA	0.529081	0.0555228	0.285708	4.45805	4.69713	4.18188	4.25205	4.57759	4.216965	0.169055089	0.049617683	266	332	160	221
ENSMUSG00000023707	Ogfod2	2-oxoglutarate and iron-dependent oxygenase domain containing 2	protein_coding	66627	0.528422	0.0554575	-0.314232	2.33063	2.13288	2.49354	2.75474	2.231755	2.62414	0.139830366	0.184696291	10	6	4	16
ENSMUSG00000078780	Gm5150	predicted gene 5150	protein_coding	381484	0.528345	0.0554498	-0.325313	1.70369	1.63028	2.09016	2.07322	1.666985	2.08169	0.051908709	0.011978389	44	36	32	60
ENSMUSG00000040040	Ift88	intraflagellar transport 88	protein_coding	21821	0.528293	0.0554446	-0.325979	0.337065	0.993203	1.31131	0.941851	0.665134	1.1265805	0.463959629	0.261246964	12	18	10	8
ENSMUSG00000022505	Emp2	epithelial membrane protein 2	protein_coding	13731	0.527918	0.0554075	-0.320218	1.29757	1.52483	1.93063	1.71489	1.4112	1.82276	0.160697087	0.152551217	198	250	288	298
ENSMUSG00000081740	Gm14279	predicted gene 14279	processed_pseudogene	NA	0.527783	0.0553941	0.290001	2.58585	3.08637	2.62351	2.27297	2.83611	2.44824	0.353921086	0.247869211	36	60	30	28
uc007pwt	AB343404	NA	NA	NA	0.527783	0.0553941	-0.338995	2.71456	2.53239	2.98956	3.09581	2.623475	3.042685	0.128813642	0.075130096	550	460	560	800
ENSMUSG00000024830	Rps6kb2	ribosomal protein S6 kinase polypeptide 2	protein_coding	58988	0.527657	0.0553817	-0.283853	3.07628	2.82245	3.2678	3.36391	2.949365	3.315855	0.179484914	0.067960033	122	60	112	143
ENSMUSG00000075254	Heg1	heart development protein with EGF-like domains 1	protein_coding	77446	0.527624	0.0553783	0.343787	3.07223	3.27673	2.77683	2.72123	3.17448	2.74903	0.144603337	0.039315137	1278	1680	710	938
ENSMUSG00000094942	Gm3604	predicted gene 3604	protein_coding	100041979	0.527439	0.05536	-0.390352	3.94853	3.50147	4.24665	4.22213	3.725	4.23439	0.316119158	0.017338258	20	18	15	21
ENSMUSG00000030138	Bms1	BMS1 ribosome biogenesis factor	protein_coding	213895	0.527355	0.0553517	0.278542	3.34052	3.26462	2.97809	2.95944	3.30257	2.968765	0.053669405	0.013187541	1268	1186	648	918
ENSMUSG00000027340	Slc23a2	solute carrier family 23 (nucleobase transporters) member 2	protein_coding	54338	0.527279	0.0553441	0.341398	2.3794	2.67246	2.02686	2.1832	2.52593	2.10503	0.207224713	0.110549074	966	1468	562	764
ENSMUSG00000096326	Ighv1-78	immunoglobulin heavy variable 1-78	IG_V_gene	NA	0.527219	0.0553382	0.296778	4.85876	4.01644	3.93445	4.12336	4.4376	4.028905	0.595610184	0.133579542	284	96	72	108
ENSMUSG00000024792	Zfpl1	zinc finger like protein 1	protein_coding	81909	0.527183	0.0553347	-0.338674	2.83542	2.65266	3.19005	3.12101	2.74404	3.15553	0.129230835	0.048818652	6	6	10	2
ENSMUSG00000046324	Ermp1	endoplasmic reticulum metallopeptidase 1	protein_coding	226090	0.526946	0.0553111	-0.347674	2.06762	2.09292	2.46805	2.55929	2.08027	2.51367	0.017889802	0.064516423	8	13	10	19
ENSMUSG00000028016	Ints12	integrator complex subunit 12	protein_coding	71793	0.526911	0.0553076	0.284484	2.28329	2.26334	1.93859	1.9261	2.273315	1.932345	0.01410678	0.008831764	362	430	222	312
ENSMUSG00000044894	Uqcrq	ubiquinol-cytochrome c reductase complex III subunit VII	protein_coding	22272	0.526353	0.0552523	0.330895	4.65888	4.911	4.17419	4.57306	4.78494	4.373625	0.178275762	0.282043682	420	432	244	386
ENSMUSG00000005813	Metap1	methionyl aminopeptidase 1	protein_coding	75624	0.526336	0.0552506	0.313253	3.83744	4.13147	3.44804	3.734	3.984455	3.59102	0.207910607	0.202204255	892	1164	501	754
ENSMUSG00000033540	Idua	iduronidase alpha-L	protein_coding	15932	0.526331	0.0552501	-0.314466	2.40984	2.3311	2.83373	2.66623	2.37047	2.74998	0.055677588	0.118440386	16	14	16	14
ENSMUSG00000062421	Arf2	ADP-ribosylation factor 2	protein_coding	11841	0.526304	0.0552474	0.303873	2.95795	3.29142	2.69181	2.80366	3.124685	2.747735	0.235798898	0.079089893	18	28	28	20
ENSMUSG00000017716	Birc5	baculoviral IAP repeat-containing 5	protein_coding	11799	0.526186	0.0552358	-0.287642	2.78276	2.78336	3.05998	3.24139	2.78306	3.150685	0.000424264	0.128276241	160	164	154	236
ENSMUSG00000069972	Rps13-ps2	ribosomal protein S13 pseudogene 2	processed_pseudogene	NA	0.52615	0.0552322	0.348222	2.19568	2.80359	1.82439	2.2984	2.499635	2.061395	0.429857283	0.335175685	35	64	18	38
ENSMUSG00000083754	Gm7803	predicted gene 7803	processed_pseudogene	NA	0.526079	0.0552252	0.293652	3.16728	3.11222	2.8539	2.70946	3.13975	2.78168	0.038933299	0.102134503	319	260	166	193
ENSMUSG00000101330	Gm10193	predicted gene 10193	processed_pseudogene	NA	0.526073	0.0552246	-0.239383	3.19677	1.66075	2.66025	3.03453	2.42876	2.84739	1.086130158	0.264655926	26	6	14	22
ENSMUSG00000040236;uc033jee	Trappc5;CCDS22070	trafficking protein particle complex 5;NA	protein_coding;NA	NA	0.525938	0.0552112	-0.323901	3.30799	2.97082	3.49677	3.59514	3.139405	3.545955	0.238415193	0.069558094	78	74	58	60
ENSMUSG00000001763	Tspan33	tetraspanin 33	protein_coding	232670	0.525913	0.0552086	-0.317773	1.66084	1.39787	2.02951	1.81409	1.529355	1.9218	0.18594787	0.152324943	18	8	12	12
ENSMUSG00000021893	Capn7	calpain 7	protein_coding	12339	0.525873	0.0552047	-0.238691	2.87405	2.8816	3.15407	3.17008	2.877825	3.162075	0.005338656	0.01132078	14	12	16	20
ENSMUSG00000020585	Laptm4a	lysosomal-associated protein transmembrane 4A	protein_coding	17775	0.525361	0.0551539	0.28869	5.16354	5.30807	4.85951	4.91091	5.235805	4.88521	0.102198143	0.036345289	5074	5878	2892	3924
ENSMUSG00000044098	Rsbn1	rosbin round spermatid basic protein 1	protein_coding	229675	0.525293	0.0551472	0.331301	2.44749	2.64699	2.15314	2.11396	2.54724	2.13355	0.141067803	0.027704444	116	148	58	36
ENSMUSG00000105606	Igkv2-109	immunoglobulin kappa variable 2-109	IG_V_gene	NA	0.525194	0.0551373	0.293065	4.31975	4.27396	4.09861	3.72845	4.296855	3.91353	0.03237842	0.261742646	94	92	54	44
ENSMUSG00000068466	Gm5518	predicted gene 5518	processed_pseudogene	NA	0.525174	0.0551354	-0.36234	1.5195	1.39349	1.81895	2.04264	1.456495	1.930795	0.089102525	0.158172716	18	9	12	22
ENSMUSG00000028644	Ermap	erythroblast membrane-associated protein	protein_coding	27028	0.52502	0.0551201	-0.301676	0.514737	1.21148	1.25219	1.2675	0.8631085	1.259845	0.4926717	0.010825805	7	22	15	22
ENSMUSG00000054717	Hmgb2	high mobility group box 2	protein_coding	97165	0.524979	0.055116	-0.34796	4.39546	4.18056	4.67577	4.78085	4.28801	4.72831	0.151957247	0.074302781	1694	2174	1921	2923
ENSMUSG00000076536	Igkv4-86	immunoglobulin kappa variable 4-86	IG_V_gene	NA	0.524789	0.0550972	-0.0549436	5.55337	4.32772	4.69124	5.39556	4.940545	5.0434	0.866665426	0.498029448	384	132	130	332
ENSMUSG00000047905	Gm8566	predicted pseudogene 8566	processed_pseudogene	NA	0.524748	0.0550931	-0.363617	2.02576	2.20494	2.5928	2.55081	2.11535	2.571805	0.126699393	0.029691414	42	50	58	72
ENSMUSG00000099902	Gm12115	predicted gene 12115	processed_pseudogene	NA	0.524724	0.0550907	0.418544	0.951346	0.629382	0.493794112	0.493794112	0.790364	0.493794112	0.227662928	0	14	10	8	4
ENSMUSG00000024767	Otub1	OTU domain ubiquitin aldehyde binding 1	protein_coding	107260	0.524675	0.0550859	0.202349	3.91394	3.8047	3.59749	3.60958	3.85932	3.603535	0.077244345	0.008548921	64	43	24	30
ENSMUSG00000051768	Xrcc1	X-ray repair complementing defective repair in Chinese hamster cells 1	protein_coding	22594	0.52466	0.0550844	-0.314836	3.35508	3.03412	3.50027	3.71563	3.1946	3.60795	0.226952992	0.152282516	44	32	42	90
ENSMUSG00000095565	Ighv2-9-1	immunoglobulin heavy variable 2-9-1	IG_V_gene	NA	0.524405	0.055059	0.0173098	2.65374	4.80755	3.73416	3.69411	3.730645	3.714135	1.522973656	0.028319627	54	458	126	156
ENSMUSG00000030677	Kif22	kinesin family member 22	protein_coding	110033	0.524234	0.0550421	-0.289362	2.09195	1.54342	1.98119	2.529	1.817685	2.255095	0.387869283	0.387360166	18	10	5	28
ENSMUSG00000061559	Wdr61	WD repeat domain 61	protein_coding	66317	0.524177	0.0550365	0.30765	3.84916	3.72908	3.35122	3.47901	3.78912	3.415115	0.084909382	0.090361176	36	20	16	20
ENSMUSG00000043445	Pgp	phosphoglycolate phosphatase	protein_coding	67078	0.524167	0.0550354	-0.293747	2.30716	2.01525	2.54526	2.51998	2.161205	2.53262	0.20641154	0.017875659	134	98	134	166
ENSMUSG00000041632	Mrps27	mitochondrial ribosomal protein S27	protein_coding	218506	0.523806	0.0549997	0.347384	2.85579	2.70337	2.27877	2.40898	2.77958	2.343875	0.107777216	0.092072374	528	454	230	336
ENSMUSG00000052155	Acvr2a	activin receptor IIA	protein_coding	11480	0.523644	0.0549836	0.316465	0.943676	0.939462	0.493794112	0.493794112	0.941569	0.493794112	0.002979748	0	188	212	116	140
ENSMUSG00000026958	Dpp7	dipeptidylpeptidase 7	protein_coding	83768	0.523568	0.054976	-0.347715	2.44019	2.33191	2.99689	2.62662	2.38605	2.811755	0.076565522	0.261820428	102	56	73	110
ENSMUSG00000081159	Gm6023	predicted gene 6023	processed_pseudogene	NA	0.523564	0.0549756	0.312112	1.68907	1.69631	1.41099	1.18862	1.69269	1.299805	0.005119453	0.157239335	44	44	26	27
ENSMUSG00000019087	Atp6ap1	ATPase H+ transporting lysosomal accessory protein 1	protein_coding	54411	0.523509	0.0549702	-0.307147	4.37359	4.35067	4.71868	4.74559	4.36213	4.732135	0.016206887	0.019028243	170	192	124	194
ENSMUSG00000108024	Gm43912	predicted gene 43912	TEC	NA	0.523487	0.054968	-0.329486	1.06446	0.963042	1.64779	1.2412	1.013751	1.444495	0.071713356	0.287502546	20	18	28	24
ENSMUSG00000003316	Glg1	golgi apparatus protein 1	protein_coding	20340	0.523438	0.0549631	-0.291735	2.89597	2.90308	3.29466	3.22855	2.899525	3.261605	0.005027529	0.046746829	1005	922	1136	1441
ENSMUSG00000040213	Kyat3	kynurenine aminotransferase 3	protein_coding	229905	0.523356	0.054955	-0.299455	0.750448	1.26017	1.19758	1.59518	1.005309	1.39638	0.360427883	0.281145656	12	8	22	6
ENSMUSG00000020349	Ppp2ca	protein phosphatase 2 (formerly 2A) catalytic subunit alpha isoform	protein_coding	19052	0.523302	0.0549496	0.286185	3.6054	3.73433	3.29084	3.35716	3.669865	3.324	0.091167277	0.046895322	4558	4930	2510	3371
ENSMUSG00000004610	Etfb	electron transferring flavoprotein beta polypeptide	protein_coding	110826	0.523268	0.0549462	-0.326008	3.59485	3.47856	3.86605	4.01336	3.536705	3.939705	0.082229448	0.1041639	2	4	6	7
ENSMUSG00000031429	Psmd10	proteasome (prosome macropain) 26S subunit non-ATPase 10	protein_coding	53380	0.523154	0.054935	0.294317	3.12292	3.06249	2.78281	2.68554	3.092705	2.734175	0.042730463	0.068780277	20	12	10	14
ENSMUSG00000024181	Mrpl28	mitochondrial ribosomal protein L28	protein_coding	68611	0.522973	0.054917	-0.274193	3.18721	3.1322	3.46081	3.54164	3.159705	3.501225	0.038897944	0.057155441	268	246	266	396
ENSMUSG00000026754	Golga1	golgi autoantigen golgin subfamily a 1	protein_coding	76899	0.522819	0.0549017	-0.271381	2.40664	2.49363	2.71394	2.87301	2.450135	2.793475	0.061511219	0.112479476	8	20	16	34
ENSMUSG00000027932	Slc27a3	solute carrier family 27 (fatty acid transporter) member 3	protein_coding	26568	0.522773	0.0548971	-0.334474	1.07424	0.900584	1.34543	1.49117	0.987412	1.4183	0.122793335	0.103053742	54	58	64	78
ENSMUSG00000025764	Jade1	jade family PHD finger 1	protein_coding	269424	0.522763	0.0548961	0.30659	2.28584	2.31036	1.96532	1.89135	2.2981	1.928335	0.017338258	0.052304689	38	34	14	16
ENSMUSG00000031010	Usp9x	ubiquitin specific peptidase 9 X chromosome	protein_coding	22284	0.5227	0.0548899	0.304293	3.49165	3.61053	3.23216	3.12281	3.55109	3.177485	0.084060854	0.077322127	8	24	12	18
ENSMUSG00000086721	Gm13750	predicted gene 13750	processed_pseudogene	NA	0.522628	0.0548827	0.240822	1.45027	0.575366	0.567308	0.757933	1.012818	0.6626205	0.618650551	0.13479223	24	10	8	12
ENSMUSG00000001783	Rtcb	RNA 2' 3'-cyclic phosphate and 5'-OH ligase	protein_coding	28088	0.522598	0.0548798	0.313205	4.87296	4.82013	4.4346	4.46975	4.846545	4.452175	0.037356451	0.024854803	3949	3651	1962	2653
ENSMUSG00000014349	Ube2z	ubiquitin-conjugating enzyme E2Z	protein_coding	268470	0.522318	0.0548519	0.295211	3.49124	3.64845	3.22009	3.18286	3.569845	3.201475	0.111164257	0.026325585	2158	2529	1267	1574
ENSMUSG00000059511	Gm20563	NA	NA	NA	0.522316	0.0548518	-0.243172	0.310753089	0.310753089	0.714416	0.920737	0.310753089	0.8175765	0	0.145890978	6	2	4	6
ENSMUSG00000080774	Gm9143	predicted gene 9143	processed_pseudogene	NA	0.522277	0.0548479	0.292607	0.646665	0.830016	0.493794112	0.493794112	0.7383405	0.493794112	0.129648735	0	20	24	12	14
ENSMUSG00000021645	Smn1	survival motor neuron 1	protein_coding	20595	0.522254	0.0548457	0.352556	3.60963	3.45514	3.00585	3.20456	3.532385	3.105205	0.109240927	0.140509188	32	20	10	18
ENSMUSG00000034908	Sidt2	SID1 transmembrane family member 2	protein_coding	214597	0.522192	0.0548395	-0.284642	3.73521	3.84272	4.12659	4.15771	3.788965	4.14215	0.07602105	0.022005163	1742	1754	1944	2244
ENSMUSG00000026798	Coq4	coenzyme Q4	protein_coding	227683	0.522142	0.0548345	0.296278	2.17445	1.71726	1.67872	1.46403	1.945855	1.571375	0.323282149	0.151808755	16	10	12	6
ENSMUSG00000027447	Cst3	cystatin C	protein_coding	13010	0.522013	0.0548217	-0.314771	6.07347	6.14019	6.49451	6.47655	6.10683	6.48553	0.047178164	0.012699638	3196	3273	3781	4686
ENSMUSG00000055670	Zzef1	zinc finger ZZ-type with EF hand domain 1	protein_coding	195018	0.521847	0.0548052	-0.320655	2.41347	2.39734	2.7012	2.91007	2.405405	2.805635	0.011405632	0.147693393	72	58	60	110
ENSMUSG00000093954	Gm16867	predicted gene 16867	protein_coding	NA	0.521744	0.054795	0.294592	1.29603	1.415	0.820868	1.11916	1.355515	0.970014	0.084124494	0.210924296	105	69	31	77
ENSMUSG00000039748	Exo1	exonuclease 1	protein_coding	26909	0.521743	0.0547949	0.216228	0.982662	1.81468	1.39553	0.743736	1.398671	1.069633	0.58832557	0.460887957	44	66	24	82
ENSMUSG00000063171	Rps4l	ribosomal protein S4-like	transcribed_processed_pseudogene	66184	0.521696	0.0547902	0.29514	2.6903	2.14363	2.19253	1.87525	2.416965	2.03389	0.386554064	0.22435084	50	32	18	34
ENSMUSG00000037020	Wdr62	WD repeat domain 62	protein_coding	233064	0.521495	0.0547703	-0.289949	1.34032	0.957025	1.4523	1.62504	1.1486725	1.53867	0.271030494	0.122145625	94	96	84	126
ENSMUSG00000033020	Polr2f	polymerase (RNA) II (DNA directed) polypeptide F	protein_coding	69833	0.52149	0.0547698	0.319398	4.23394	4.20838	3.81669	3.85531	4.22116	3.836	0.018073649	0.027308464	478	460	246	330
ENSMUSG00000019806	Aig1	androgen-induced 1	protein_coding	66253	0.521309	0.0547518	0.335891	1.96461	2.25682	1.7799	1.55424	2.110715	1.66707	0.206623673	0.159565716	128	136	72	78
ENSMUSG00000001248	Gramd1a	GRAM domain containing 1A	protein_coding	52857	0.521238	0.0547447	-0.272717	4.38221	4.58328	4.83873	4.81069	4.482745	4.82471	0.14217796	0.019827274	1122	1239	1439	1865
ENSMUSG00000028879	Stx12	syntaxin 12	protein_coding	100226	0.521114	0.0547324	0.347559	3.02283	3.48291	2.82381	2.81027	3.25287	2.81704	0.325325688	0.009574226	852	1332	540	616
uc008apx	AK134158	NA	NA	NA	0.520855	0.0547067	0.320168	7.97205	8.34905	7.40098	8.09705	8.16055	7.749015	0.266579257	0.492195817	290	436	206	408
ENSMUSG00000024758	Rtn3	reticulon 3	protein_coding	20168	0.520831	0.0547043	-0.309356	3.56833	3.54196	3.94527	3.93869	3.555145	3.94198	0.018646406	0.004652763	58	86	52	84
ENSMUSG00000025134	Alyref	Aly/REF export factor	protein_coding	21681	0.520716	0.0546929	0.316027	4.31472	4.30392	3.81581	4.01718	4.30932	3.916495	0.007636753	0.142390093	878	858	420	594
ENSMUSG00000074682	Zcchc3	zinc finger CCHC domain containing 3	protein_coding	67917	0.52066	0.0546874	-0.292271	0.310753089	0.310753089	0.815614	0.979199	0.310753089	0.8974065	0	0.115672063	88	54	72	110
uc057bkq	AK172081	NA	NA	NA	0.520321	0.0546537	0.302914	1.44151	1.46173	0.996137	1.14794	1.45162	1.0720385	0.014297699	0.107340931	138	140	68	102
ENSMUSG00000020211	Sf3a2	splicing factor 3a subunit 2	protein_coding	20222	0.520254	0.054647	0.326547	3.70826	3.39589	3.12893	3.17333	3.552075	3.15113	0.220878945	0.031395541	4	14	2	8
ENSMUSG00000028479	Gne	glucosamine (UDP-N-acetyl)-2-epimerase/N-acetylmannosamine kinase	protein_coding	50798	0.52017	0.0546387	-0.338324	2.50523	2.10021	2.78773	2.6895	2.30272	2.738615	0.286392389	0.069459099	27	7	28	35
ENSMUSG00000001349	Cnn1	calponin 1	protein_coding	12797	0.520148	0.0546365	-0.365909	1.19611	1.05029	1.44139	1.7197	1.1232	1.580545	0.103110311	0.196794888	12	20	38	48
ENSMUSG00000043932	Klri2	killer cell lectin-like receptor family I member 2	protein_coding	320407	0.520036	0.0546254	0.282871	1.53043	1.48081	1.05841	1.22408	1.50562	1.141245	0.035086638	0.11714638	208	198	100	152
ENSMUSG00000097891	Gm3650	predicted gene 3650	unprocessed_pseudogene	NA	0.520015	0.0546233	-0.361797	2.19703	1.64299	2.35357	2.45901	1.92001	2.40629	0.391765441	0.074557339	12	4	6	18
ENSMUSG00000078880	Gm14308	predicted gene 14308	protein_coding	627914	0.519982	0.0546201	-0.126212	0.951929	0.84089	0.785048	1.3744	0.8964095	1.079724	0.07851643	0.416734796	12	10	6	14
ENSMUSG00000047714	Ppp1r2	protein phosphatase 1 regulatory inhibitor subunit 2	protein_coding	66849	0.519737	0.0545957	0.316279	3.56273	3.83388	3.39947	3.19224	3.698305	3.295855	0.191732004	0.146533738	32	66	14	12
ENSMUSG00000070942	Il1rl2	interleukin 1 receptor-like 2	protein_coding	107527	0.519584	0.0545806	-0.319713	0.558985	0.997038	1.23075	1.17298	0.7780115	1.201865	0.309750247	0.040849559	56	106	122	102
ENSMUSG00000026775	Yme1l1	YME1-like 1 (S. cerevisiae)	protein_coding	27377	0.519509	0.054573	0.288437	3.40471	3.52468	3.15165	3.07755	3.464695	3.1146	0.084831601	0.052396612	1693	1948	990	1210
uc007hfq	AK081796	NA	NA	NA	0.519496	0.0545718	0.328871	0.980307	0.677365	0.493794112	0.493794112	0.828836	0.493794112	0.214212343	0	144	106	62	86
ENSMUSG00000019923	Zwint	ZW10 interactor	protein_coding	52696	0.519482	0.0545705	0.255679	3.78226	3.90285	3.54697	3.50475	3.842555	3.52586	0.085270007	0.029854048	662	764	384	516
ENSMUSG00000024975	Pdcd4	programmed cell death 4	protein_coding	18569	0.519399	0.0545622	0.329795	4.80022	4.78051	4.33925	4.45885	4.790365	4.39905	0.013937075	0.084569971	42	22	30	24
ENSMUSG00000041958	Pigs	phosphatidylinositol glycan anchor biosynthesis class S	protein_coding	276846	0.519362	0.0545585	-0.296203	2.9392	2.6448	3.13657	3.16687	2.792	3.15172	0.208172236	0.021425335	786	584	736	978
ENSMUSG00000096490	Igkv10-94	immunoglobulin kappa variable 10-94	IG_V_gene	NA	0.519087	0.0545311	0.306068	4.92307	5.28245	4.93717	4.42659	5.10276	4.68188	0.254120035	0.36103458	464	642	374	288
ENSMUSG00000000531	Grasp	GRP1 (general receptor for phosphoinositides 1)-associated scaffold protein	protein_coding	56149	0.519087	0.0545311	0.310726	1.63846	1.50942	0.936366	1.39122	1.57394	1.163793	0.091245059	0.321630348	172	152	66	134
ENSMUSG00000026335	Pam	peptidylglycine alpha-amidating monooxygenase	protein_coding	18484	0.51906	0.0545285	0.343476	3.17844	3.38739	2.98791	2.71479	3.282915	2.85135	0.147749962	0.193125004	28	30	26	16
ENSMUSG00000024982	Zdhhc6	zinc finger DHHC domain containing 6	protein_coding	66980	0.518984	0.0545209	0.33222	3.2495	3.14709	2.76956	2.79961	3.198295	2.784585	0.072414805	0.021248559	988	894	472	625
ENSMUSG00000035392	Dennd1a	DENN/MADD domain containing 1A	protein_coding	227801	0.518909	0.0545135	0.241648	2.49747	2.31819	2.15987	2.07028	2.40783	2.115075	0.126770104	0.063349697	588	506	334	392
ENSMUSG00000020721	Helz	helicase with zinc finger domain	protein_coding	78455	0.518822	0.0545048	-0.302166	1.76149	1.30354	1.88706	1.95215	1.532515	1.919605	0.32381955	0.04602558	308	324	444	600
ENSMUSG00000014418	Hps5	HPS5 biogenesis of lysosomal organelles complex 2 subunit 2	protein_coding	246694	0.518675	0.0544903	-0.319407	2.69393	2.65228	3.24226	2.90791	2.673105	3.075085	0.029450997	0.236421152	139	113	131	125
ENSMUSG00000034028	Cd226	CD226 antigen	protein_coding	225825	0.518626	0.0544854	-0.321335	1.51135	1.49565	1.98743	1.80355	1.5035	1.89549	0.011101576	0.130022795	80	130	152	164
ENSMUSG00000030213	Atf7ip	activating transcription factor 7 interacting protein	protein_coding	54343	0.518586	0.0544814	-0.404851	0.991081	1.2675	1.40023	1.84884	1.1292905	1.624535	0.195457749	0.317215173	22	20	32	62
ENSMUSG00000040327	Cul9	cullin 9	protein_coding	78309	0.518567	0.0544795	-0.334953	1.18423	1.31959	1.7354	1.59991	1.25191	1.667655	0.095713974	0.095805898	8	18	6	16
ENSMUSG00000085787	Gm13092	predicted gene 13092	processed_pseudogene	NA	0.518453	0.0544682	-0.143405	2.07966	1.05318	1.27937	2.28891	1.56642	1.78414	0.725830969	0.71385258	16	6	6	20
ENSMUSG00000083083	Gm15382	predicted gene 15382	processed_pseudogene	NA	0.518287	0.0544517	-0.236929	0.310753089	0.310753089	0.783708	1.23209	0.310753089	1.007899	0	0.317053953	22	8	12	24
ENSMUSG00000101462	Gm3052	predicted gene 3052	transcribed_processed_pseudogene	NA	0.518161	0.0544392	-0.26518	1.78413	1.24674	1.61112	2.17678	1.515435	1.89395	0.379992113	0.399982022	24	14	16	36
ENSMUSG00000099966	2810402E24Rik	RIKEN cDNA 2810402E24 gene	antisense	NA	0.518009	0.0544241	-0.316727	0.732041	0.674653	0.917423	1.31606	0.703347	1.1167415	0.040579444	0.281878926	108	102	100	192
ENSMUSG00000067768	Xlr4b	X-linked lymphocyte-regulated 4B	protein_coding	27083	0.517855	0.0544088	-0.352663	2.92397	2.94393	3.53109	3.23151	2.93395	3.3813	0.014113851	0.21183505	32	28	38	44
ENSMUSG00000036459	Wtip	WT1-interacting protein	protein_coding	101543	0.517845	0.0544078	-0.335228	1.52424	0.726835	1.604	1.56118	1.1255375	1.58259	0.563850483	0.030278312	84	40	74	69
ENSMUSG00000030400	Ercc2	excision repair cross-complementing rodent repair deficiency complementation group 2	protein_coding	13871	0.517745	0.0543979	0.287969	3.0911	3.57507	2.99033	2.89476	3.333085	2.942545	0.342218469	0.067578195	12	38	16	18
ENSMUSG00000067869	Tcea1-ps1	transcription elongation factor A (SII) 1 pseudogene 1	processed_pseudogene	NA	0.517651	0.0543885	0.329708	1.72544	1.46386	1.05994	1.27573	1.59465	1.167835	0.184964992	0.152586572	74	58	30	48
ENSMUSG00000060038	Dhps	deoxyhypusine synthase	protein_coding	330817	0.517608	0.0543843	0.30864	3.7426	3.76587	3.34353	3.42169	3.754235	3.38261	0.016454375	0.055267466	70	66	34	34
ENSMUSG00000002059	Rab34	RAB34 member RAS oncogene family	protein_coding	19376	0.517473	0.0543709	-0.285478	1.44019	1.29041	1.90658	1.5567	1.3653	1.73164	0.105910454	0.247402521	8	4	10	4
ENSMUSG00000056310	Tyw1	tRNA-yW synthesizing protein 1 homolog (S. cerevisiae)	protein_coding	100929	0.5174	0.0543636	-0.308522	1.60368	1.66387	1.9562	2.08402	1.633775	2.02011	0.042560757	0.090382389	154	198	202	278
ENSMUSG00000022680	Pdxdc1	pyridoxal-dependent decarboxylase domain containing 1	protein_coding	94184	0.517305	0.0543542	-0.296141	3.38708	3.17231	3.72391	3.58224	3.279695	3.653075	0.151865323	0.100175818	109	89	145	113
ENSMUSG00000022508	Bcl6	B cell leukemia/lymphoma 6	protein_coding	12053	0.5173	0.0543537	0.339285	3.35943	3.37084	2.9885	2.92513	3.365135	2.956815	0.008068088	0.044809357	1557	1612	862	1010
ENSMUSG00000083971	Gm5943	predicted pseudogene 5943	processed_pseudogene	NA	0.51728	0.0543517	0.171499	0.942519	0.369711	0.493794112	0.493794112	0.656115	0.493794112	0.405036421	0	14	8	6	10
ENSMUSG00000085829	Gm4285	predicted gene 4285	antisense	NA	0.517105	0.0543342	0.333443	1.30382	0.775773	0.493794112	0.493794112	1.0397965	0.493794112	0.373385614	0	24	14	6	16
ENSMUSG00000082163	Gm14276	predicted gene 14276	processed_pseudogene	NA	0.517037	0.0543275	0.333992	1.07456	0.436061	0.493794112	0.493794112	0.7553105	0.493794112	0.451486973	0	30	16	16	10
ENSMUSG00000085738	Gm12335	predicted gene 12335	processed_pseudogene	NA	0.517017	0.0543255	0.316312	3.70017	3.44981	3.2461	3.09816	3.57499	3.17213	0.177031254	0.104609377	120	92	60	68
ENSMUSG00000027309	4930402H24Rik	RIKEN cDNA 4930402H24 gene	protein_coding	228602	0.516879	0.0543118	-0.3284	1.17949	1.31532	1.51448	1.77378	1.247405	1.64413	0.096046314	0.183352788	194	240	236	338
ENSMUSG00000048498	Cd300e	CD300E molecule	protein_coding	217306	0.516733	0.0542973	0.346651	2.09257	2.38193	2.10445	1.43901	2.23725	1.77173	0.204608418	0.470537136	200	268	156	104
ENSMUSG00000022587	Ly6e	lymphocyte antigen 6 complex locus E	protein_coding	17069	0.51655	0.0542791	0.319475	7.84046	7.64235	7.33799	7.32989	7.741405	7.33394	0.140084924	0.005727565	1738	1372	804	968
ENSMUSG00000098176	Ccdc166	coiled-coil domain containing 166	protein_coding	223648	0.516497	0.0542739	-0.28553	1.00617	0.84704	1.31093	1.24281	0.926605	1.27687	0.112521902	0.048168114	72	52	76	82
ENSMUSG00000095595	Fam177a	family with sequence similarity 177 member A	protein_coding	73385	0.51623	0.0542473	0.33548	2.58679	2.6847	2.1513	2.27998	2.635745	2.21564	0.069232825	0.090990501	658	698	314	414
ENSMUSG00000094491	Igkv1-133	immunoglobulin kappa variable 1-133	IG_V_gene	NA	0.516208	0.0542451	-0.283499	0.655999	2.02802	1.90014	1.73563	1.3420095	1.817885	0.970165353	0.116326137	6	22	16	18
ENSMUSG00000080775	Gm6368	predicted gene 6368	processed_pseudogene	NA	0.516096	0.054234	0.322699	2.11378	1.41801	1.26388	1.42351	1.765895	1.343695	0.491983685	0.112875455	296	148	98	148
ENSMUSG00000022200	Golph3	golgi phosphoprotein 3	protein_coding	66629	0.516076	0.054232	0.292046	3.69002	3.84145	3.4235	3.37811	3.765735	3.400805	0.10707718	0.032095577	1763	2056	1042	1281
ENSMUSG00000029571	Tmem106b	transmembrane protein 106B	protein_coding	71900	0.515875	0.054212	-0.314888	2.29821	2.47802	2.74218	2.78463	2.388115	2.763405	0.12714487	0.030016683	784	912	1076	1078
ENSMUSG00000040774	Cept1	choline/ethanolaminephosphotransferase 1	protein_coding	99712	0.51586	0.0542105	0.296746	4.00807	4.01982	3.76637	3.53899	4.013945	3.65268	0.008308505	0.16078194	4	14	4	2
ENSMUSG00000071671	Gm10343	predicted gene 10343	processed_pseudogene	108168304	0.515578	0.0541825	0.360036	3.31854	3.11618	2.72821	2.80018	3.21736	2.764195	0.143090128	0.050890475	94	76	42	58
ENSMUSG00000042489	Clspn	claspin	protein_coding	269582	0.515529	0.0541777	-0.330076	0.754366	0.715219	0.976483	1.3369	0.7347925	1.1566915	0.027681109	0.254853305	94	92	108	166
ENSMUSG00000079037	Prnp	prion protein	protein_coding	19122	0.515457	0.0541705	0.306	3.35289	3.407	3.01386	3.00386	3.379945	3.00886	0.038261548	0.007071068	772	894	418	580
ENSMUSG00000050229	Pigm	phosphatidylinositol glycan anchor biosynthesis class M	protein_coding	67556	0.515342	0.054159	0.279884	2.31816	2.72201	2.10316	2.23141	2.520085	2.167285	0.285565074	0.090686445	1350	2032	840	1230
ENSMUSG00000039834	Zfp335	zinc finger protein 335	protein_coding	329559	0.515318	0.0541567	-0.302107	2.41051	2.42062	2.77112	2.78996	2.415565	2.78054	0.00714885	0.013321892	11	23	10	18
ENSMUSG00000021704	Mtx3	metaxin 3	protein_coding	382793	0.515223	0.0541473	0.278004	1.91259	2.06369	1.61963	1.67738	1.98814	1.648505	0.106843835	0.040835417	745	869	428	584
ENSMUSG00000028224	Nbn	nibrin	protein_coding	27354	0.515072	0.0541322	0.309426	2.57273	2.5594	2.1251	2.24601	2.566065	2.185555	0.009425733	0.085496281	210	228	120	164
ENSMUSG00000024143	Rhoq	ras homolog family member Q	protein_coding	104215	0.515	0.0541251	-0.288204	2.18666	2.4329	2.80145	2.55306	2.30978	2.677255	0.174117974	0.175638253	610	782	844	842
ENSMUSG00000026032	Ndufb3	NADH:ubiquinone oxidoreductase subunit B3	protein_coding	66495	0.514893	0.0541145	-0.279719	3.53618	3.68592	3.8349	4.06983	3.61105	3.952365	0.105882169	0.166120596	374	432	392	638
ENSMUSG00000005354	Txn2	thioredoxin 2	protein_coding	56551	0.514891	0.0541143	0.285413	4.87739	4.66313	4.34147	4.46386	4.77026	4.402665	0.151504699	0.086542799	1089	1052	456	693
ENSMUSG00000039787	Cercam	cerebral endothelial cell adhesion molecule	protein_coding	99151	0.514783	0.0541035	0.373386	0.343671	0.483505	0.493794112	0.493794112	0.413588	0.493794112	0.09887757	0	40	50	36	28
ENSMUSG00000038225	Primpol	primase and polymerase (DNA-directed)	protein_coding	408022	0.514771	0.0541023	-0.300686	2.06644	1.8588	2.31903	2.35715	1.96262	2.33809	0.146823652	0.02695491	77	65	99	119
ENSMUSG00000059401	Mamld1	mastermind-like domain containing 1	protein_coding	333639	0.51474	0.0540992	-0.296505	0.310753089	0.310753089	0.660704	0.610652	0.310753089	0.635678	0	0.035392109	48	64	60	96
ENSMUSG00000038902	Pogz	pogo transposable element with ZNF domain	protein_coding	229584	0.514589	0.0540842	0.255332	2.65903	2.91069	2.38447	2.52526	2.78486	2.454865	0.177950493	0.099553564	12	50	2	14
ENSMUSG00000030161	Gabarapl1	gamma-aminobutyric acid (GABA) A receptor-associated protein-like 1	protein_coding	57436	0.514501	0.0540755	-0.330685	2.47908	2.84937	3.1136	3.06186	2.664225	3.08773	0.26183457	0.036585705	254	278	312	422
ENSMUSG00000002808	Epdr1	ependymin related protein 1 (zebrafish)	protein_coding	105298	0.514317	0.0540571	-0.348473	0.523548	0.37078	0.777228	0.991201	0.447164	0.8842145	0.108023289	0.151301759	58	50	58	92
ENSMUSG00000021610	Clptm1l	CLPTM1-like	protein_coding	218335	0.514305	0.054056	0.290341	4.35372	4.47749	4.05574	4.06258	4.415605	4.05916	0.087518606	0.00483661	3110	3524	1778	2303
ENSMUSG00000039041	Adrm1	adhesion regulating molecule 1	protein_coding	56436	0.514276	0.0540531	0.285987	4.16907	4.16895	3.75262	3.8793	4.16901	3.81596	8.49E-05	0.089576287	184	156	76	118
ENSMUSG00000046603	Tcaim	T cell activation inhibitor mitochondrial	protein_coding	382117	0.514214	0.0540469	-0.34151	0.778201	1.26258	1.54841	1.41585	1.0203905	1.48213	0.342507676	0.093734075	2	2	8	6
ENSMUSG00000022551	Cyc1	cytochrome c-1	protein_coding	66445	0.514082	0.0540338	0.290087	4.3575	4.43618	3.93406	4.15494	4.39684	4.0445	0.055635162	0.156185746	1406	1490	716	1148
ENSMUSG00000032324	Tspan3	tetraspanin 3	protein_coding	56434	0.514015	0.0540272	0.330067	3.98312	4.09876	3.60137	3.65634	4.04094	3.628855	0.081769828	0.03886966	914	1028	500	654
ENSMUSG00000027881	Prpf38b	PRP38 pre-mRNA processing factor 38 (yeast) domain containing B	protein_coding	66921	0.513902	0.0540159	0.300515	5.4038	5.35632	4.99408	5.01979	5.38006	5.006935	0.03357343	0.018179715	1511	1728	703	882
ENSMUSG00000029512	Ulk1	unc-51 like kinase 1	protein_coding	22241	0.51387	0.0540127	-0.338273	2.92311	2.80248	3.24103	3.28686	2.862795	3.263945	0.085298291	0.032406704	326	284	376	449
ENSMUSG00000025261	Huwe1	HECT UBA and WWE domain containing 1	protein_coding	59026	0.513821	0.0540079	0.279993	4.3273	4.15879	3.86827	3.90342	4.243045	3.885845	0.119154564	0.024854803	118	102	52	66
ENSMUSG00000029587	Zfp12	zinc finger protein 12	protein_coding	231866	0.513813	0.0540071	-0.30698	1.89673	1.68719	2.29145	2.04968	1.79196	2.170565	0.148167155	0.170957206	16	10	8	8
ENSMUSG00000056608	Chd9	chromodomain helicase DNA binding protein 9	protein_coding	109151	0.513805	0.0540062	-0.340814	3.73537	3.77591	4.2502	4.10705	3.75564	4.178625	0.028666109	0.101222336	414	424	534	590
ENSMUSG00000098975	Gm27177	predicted gene 27177	antisense	NA	0.513747	0.0540005	-0.3655	1.24512	1.05512	1.91458	1.32782	1.15012	1.6212	0.134350288	0.414901975	78	62	121	95
ENSMUSG00000026017	Carf	calcium response factor	protein_coding	241066	0.513688	0.0539947	-0.299923	0.406904	0.710137	0.6196	1.25343	0.5585205	0.936515	0.214418111	0.448185491	60	102	96	104
ENSMUSG00000028394	Pole3	polymerase (DNA directed) epsilon 3 (p17 subunit)	protein_coding	59001	0.513688	0.0539947	0.291893	3.21661	3.27809	2.70355	3.06863	3.24735	2.88609	0.043472925	0.258150544	4	10	4	12
ENSMUSG00000025340	Rabgef1	RAB guanine nucleotide exchange factor (GEF) 1	protein_coding	56715	0.513621	0.053988	0.299233	2.99191	3.00631	2.70633	2.57902	2.99911	2.642675	0.010182338	0.090021764	28	36	12	20
ENSMUSG00000097148	Gm3839	predicted pseudogene 3839	protein_coding	NA	0.513619	0.0539878	-0.302742	1.12251	0.342033	1.07673	1.2349	0.7322715	1.155815	0.551880579	0.11184308	70	32	52	78
ENSMUSG00000028030	Tbck	TBC1 domain containing kinase	protein_coding	271981	0.513525	0.0539785	-0.350473	0.911625	0.801855	1.33661	1.25445	0.85674	1.29553	0.077619111	0.058095893	210	166	230	274
ENSMUSG00000030982	9030624J02Rik	VPS35 endosomal protein sorting factor like	protein_coding	71517	0.513492	0.0539751	-0.28071	2.96489	2.59147	2.98333	3.33066	2.77818	3.156995	0.264047814	0.245599398	16	12	10	8
ENSMUSG00000073559	Gm8618	predicted gene 8618	processed_pseudogene	NA	0.513243	0.0539504	-0.20993	1.1606	0.889732	0.70822	1.86453	1.025166	1.286375	0.1915326	0.817634642	16	12	8	32
ENSMUSG00000090083	Rnf8	ring finger protein 8	protein_coding	58230	0.513061	0.0539323	-0.327011	2.2701	2.44734	2.7925	2.76164	2.35872	2.77707	0.125327606	0.021821315	8	12	16	10
ENSMUSG00000024370	Cdc23	CDC23 cell division cycle 23	protein_coding	52563	0.513037	0.0539299	-0.302497	3.07872	3.07951	3.44355	3.4593	3.079115	3.451425	0.000558614	0.011136932	41	23	39	44
uc033gsk	AK202768	NA	NA	NA	0.512992	0.0539254	0.256665	0.688952	0.704861	0.493794112	0.493794112	0.6969065	0.493794112	0.011249362	0	6	6	6	2
ENSMUSG00000024087	Cyp1b1	cytochrome P450 family 1 subfamily b polypeptide 1	protein_coding	13078	0.512936	0.0539198	0.307142	3.55883	3.59192	3.32865	3.03181	3.575375	3.18023	0.023398163	0.209897577	3140	3258	1924	1840
ENSMUSG00000047824	Pygo2	pygopus 2	protein_coding	68911	0.512895	0.0539157	-0.30751	2.58953	2.50168	3.00477	2.84356	2.545605	2.924165	0.062119331	0.113992684	18	8	8	6
ENSMUSG00000008763	Man1a2	mannosidase alpha class 1A member 2	protein_coding	17156	0.512775	0.0539038	0.29654	3.32151	3.4558	3.09007	2.95481	3.388655	3.02244	0.09495737	0.095643263	1429	1587	829	1094
ENSMUSG00000081921	Gm12858	predicted gene 12858	processed_pseudogene	NA	0.512517	0.0538781	-0.000448381	1.12973	1.0925	0.500889	1.52064	1.111115	1.0107645	0.026325585	0.721072847	4	4	2	6
ENSMUSG00000066043	Phactr4	phosphatase and actin regulator 4	protein_coding	100169	0.512487	0.0538752	-0.314592	2.45397	2.10607	2.7901	2.55772	2.28002	2.67391	0.246002449	0.164317474	78	44	93	98
ENSMUSG00000049287	Iba57	IBA57 homolog iron-sulfur cluster assembly	protein_coding	216792	0.512334	0.05386	0.351785	1.589	1.85135	1.36635	1.18777	1.720175	1.27706	0.185509464	0.126275129	242	292	132	144
ENSMUSG00000015451	C4a	complement component 4A (Rodgers blood group)	processed_transcript	NA	0.512302	0.0538568	0.30939	1.96812	1.79243	1.33531	1.62684	1.880275	1.481075	0.12423159	0.20614284	52	32	18	26
ENSMUSG00000023827	Agpat4	1-acylglycerol-3-phosphate O-acyltransferase 4 (lysophosphatidic acid acyltransferase delta)	protein_coding	68262	0.512294	0.053856	0.367659	2.0878	2.5593	1.78781	1.92586	2.32355	1.856835	0.333400847	0.097616091	80	152	40	62
ENSMUSG00000086240	Gm7846	predicted gene 7846	processed_pseudogene	NA	0.512128	0.0538395	-0.295526	2.26271	2.50033	3.11785	2.44433	2.38152	2.78109	0.168022713	0.476250559	20	24	36	26
ENSMUSG00000073627	C130036L24Rik	RIKEN cDNA C130036L24 gene	processed_transcript	319336	0.511931	0.0538199	0.309587	0.991134	0.971699	0.493794112	0.493794112	0.9814165	0.493794112	0.01374262	0	70	94	56	68
ENSMUSG00000084342	Gm11224	predicted gene 11224	processed_pseudogene	NA	0.511798	0.0538066	0.32713	0.618718	0.986396	0.493794112	0.493794112	0.802557	0.493794112	0.259987607	0	32	46	18	28
ENSMUSG00000026821	Ralgds	ral guanine nucleotide dissociation stimulator	protein_coding	19730	0.511645	0.0537914	0.303363	3.11816	3.01878	2.67383	2.70644	3.06847	2.690135	0.070272272	0.023058752	10	24	8	16
ENSMUSG00000070493	Chchd2	coiled-coil-helix-coiled-coil-helix domain containing 2	protein_coding	14004	0.511595	0.0537864	0.273704	5.05462	5.34796	4.80094	4.9426	5.20129	4.87177	0.207422703	0.100168747	492	719	301	389
ENSMUSG00000030811	Fbxl19	F-box and leucine-rich repeat protein 19	protein_coding	233902	0.511549	0.0537818	-0.292547	1.63535	1.64601	2.06213	1.96042	1.64068	2.011275	0.007537758	0.071919831	4	4	14	8
ENSMUSG00000019897	Ccdc59	coiled-coil domain containing 59	protein_coding	52713	0.511547	0.0537817	0.271533	3.25919	3.31787	2.84062	3.0414	3.28853	2.94101	0.041493026	0.1419729	428	446	224	332
ENSMUSG00000107481	4833403J16Rik	RIKEN cDNA 4833403J16 gene	lincRNA	NA	0.511538	0.0537808	0.32499	3.88137	3.77324	3.38465	3.48608	3.827305	3.435365	0.076459456	0.071721841	760	682	358	512
ENSMUSG00000058503	Fam133b	family with sequence similarity 133 member B	protein_coding	68152	0.511299	0.053757	0.317519	3.21594	3.25323	2.93267	2.76053	3.234585	2.8466	0.026368012	0.121721361	10	20	6	6
ENSMUSG00000003500	Impdh1	inosine monophosphate dehydrogenase 1	protein_coding	23917	0.511286	0.0537557	0.295942	3.34669	3.12221	2.80448	2.91335	3.23445	2.858915	0.15873133	0.076982715	24	22	16	24
ENSMUSG00000021171	Esyt2	extended synaptotagmin-like protein 2	protein_coding	52635	0.511213	0.0537484	-0.327288	2.49108	2.63462	2.97604	2.95808	2.56285	2.96706	0.101498107	0.012699638	1164	1346	1456	1832
ENSMUSG00000105779	Gm6439	predicted gene 6439	processed_pseudogene	NA	0.511083	0.0537355	0.282747	1.77884	0.922841	0.884937	1.04415	1.3508405	0.9645435	0.605282698	0.112580592	74	32	24	36
ENSMUSG00000040390	Map3k10	mitogen-activated protein kinase kinase kinase 10	protein_coding	269881	0.511063	0.0537335	-0.310144	1.47963	1.58129	1.76456	2.08855	1.53046	1.926555	0.071884475	0.229095526	14	22	12	28
ENSMUSG00000005299	Letm1	leucine zipper-EF-hand containing transmembrane protein 1	protein_coding	56384	0.511059	0.0537331	0.280906	2.91221	2.94912	2.44983	2.71416	2.930665	2.581995	0.026099311	0.186909535	103	111	56	68
ENSMUSG00000021969	Zdhhc20	zinc finger DHHC domain containing 20	protein_coding	75965	0.510953	0.0537226	-0.312749	2.36964	2.64124	2.96699	2.8413	2.50544	2.904145	0.192050202	0.088876251	864	1138	1210	1372
ENSMUSG00000022833	Ccdc14	coiled-coil domain containing 14	protein_coding	239839	0.51093	0.0537203	-0.346187	0.310753089	0.310753089	0.736929	0.629229	0.310753089	0.683079	0	0.0761554	88	94	114	132
ENSMUSG00000034255	Arhgap27	Rho GTPase activating protein 27	protein_coding	544817	0.510823	0.0537097	-0.319786	3.18493	3.16784	3.53526	3.58422	3.176385	3.55974	0.012084455	0.034619948	60	74	54	84
ENSMUSG00000101932	Gm10074	predicted gene 10074	processed_pseudogene	NA	0.510819	0.0537093	0.305981	1.76991	2.00793	1.00711	1.83368	1.88892	1.420395	0.168305556	0.584473252	10	12	4	12
ENSMUSG00000032329	Hmg20a	high mobility group 20A	protein_coding	66867	0.510816	0.0537089	-0.28173	2.62544	2.66709	2.97235	3.01162	2.646265	2.991985	0.029450997	0.027768083	580	650	666	862
ENSMUSG00000056429	Tgoln1	trans-golgi network protein	protein_coding	22134	0.51076	0.0537034	0.325438	3.67465	3.91385	3.40248	3.36025	3.79425	3.381365	0.169139942	0.029861119	3329	4244	1954	2410
ENSMUSG00000037104	Socs5	suppressor of cytokine signaling 5	protein_coding	56468	0.510381	0.0536656	-0.285531	1.50743	1.8915	2.02441	2.10742	1.699465	2.065915	0.271578501	0.058696934	248	382	290	440
ENSMUSG00000032235	Ice2	interactor of little elongation complex ELL subunit 2	protein_coding	93697	0.510374	0.053665	0.321821	2.43246	2.50464	2.01	2.14353	2.46855	2.076765	0.051038967	0.094419968	306	424	190	230
ENSMUSG00000026574	Dpt	dermatopontin	protein_coding	56429	0.510303	0.053658	-0.311051	2.16596	2.50126	2.78862	2.65706	2.33361	2.72284	0.237092904	0.093026968	246	344	354	399
ENSMUSG00000039621	Prex1	phosphatidylinositol-3 4 5-trisphosphate-dependent Rac exchange factor 1	protein_coding	277360	0.510075	0.0536352	-0.309637	3.53802	3.46567	3.94131	3.81252	3.501845	3.876915	0.051159176	0.091068282	1700	1746	2062	2506
ENSMUSG00000098332	2310009A05Rik	RIKEN cDNA 2310009A05 gene	processed_transcript	NA	0.510034	0.0536311	-0.338176	2.76261	2.80829	3.31075	3.09881	2.78545	3.20478	0.032300638	0.149864211	136	148	158	184
ENSMUSG00000020437	Myo1g	myosin IG	protein_coding	246177	0.509842	0.0536121	0.295992	4.80848	4.87888	4.4869	4.47342	4.84368	4.48016	0.049780317	0.009531799	1252	1186	756	847
ENSMUSG00000033209	Ttc28	tetratricopeptide repeat domain 28	protein_coding	209683	0.509661	0.0535941	-0.301637	0.836698	0.455391	1.05542	1.00966	0.6460445	1.03254	0.269624765	0.032357206	4	6	4	0
ENSMUSG00000022322	Shcbp1	Shc SH2-domain binding protein 1	protein_coding	20419	0.509659	0.0535939	-0.290852	1.01944	1.17657	1.28296	1.66108	1.098005	1.47202	0.111107689	0.267371216	47	50	46	85
ENSMUSG00000074874	Ctla2b	cytotoxic T lymphocyte-associated protein 2 beta	protein_coding	13025	0.509509	0.0535789	0.322493	2.29273	2.76677	2.1561	2.04485	2.52975	2.100475	0.335196899	0.078665629	18	18	0	4
ENSMUSG00000019782	Rwdd1	RWD domain containing 1	protein_coding	66521	0.509437	0.0535717	0.315157	4.72028	4.70472	4.19891	4.45277	4.7125	4.32584	0.011002582	0.179506127	1204	1092	542	869
ENSMUSG00000025137	Pcyt2	phosphate cytidylyltransferase 2 ethanolamine	protein_coding	68671	0.509337	0.0535618	-0.32548	3.77667	3.29697	3.99702	3.9021	3.53682	3.94956	0.339199123	0.067118576	153	91	129	142
ENSMUSG00000058818	Pirb	paired Ig-like receptor B	protein_coding	18733	0.509311	0.0535592	0.297813	4.31585	4.0908	3.90081	3.77991	4.203325	3.84036	0.159134381	0.08548921	20	18	4	12
ENSMUSG00000032294	Pkm	pyruvate kinase muscle	protein_coding	18746	0.509247	0.0535528	0.266352	5.33559	5.2331	4.9568	4.97105	5.284345	4.963925	0.072471374	0.010076272	230	246	84	122
ENSMUSG00000056394	Lig1	ligase I DNA ATP-dependent	protein_coding	16881	0.509217	0.0535498	-0.302054	2.35573	2.13968	2.63121	2.61909	2.247705	2.62515	0.15277042	0.008570134	4	2	6	6
ENSMUSG00000079962	Gm12643	predicted gene 12643	processed_pseudogene	NA	0.509006	0.0535289	-0.215346	0.310753089	0.310753089	1.48936	1.37056	0.310753089	1.42996	0	0.084004286	30	4	14	16
ENSMUSG00000092544	Gm20422	predicted gene 20422	protein_coding	NA	0.508935	0.0535218	0.245766	6.54176	6.10736	5.91696	6.05765	6.32456	5.987305	0.307167186	0.099482853	73	60	48	62
ENSMUSG00000079179	Rab10os	RAB10 member RAS oncogene family opposite strand	antisense	74173	0.508889	0.0535171	0.329721	3.00094	3.23009	2.67138	2.74558	3.115515	2.70848	0.162033519	0.052467323	268	342	186	228
ENSMUSG00000026489	Coq8a	coenzyme Q8A	protein_coding	67426	0.508727	0.0535011	-0.271965	2.78671	2.64267	3.11134	3.00551	2.71469	3.058425	0.101851661	0.074833111	10	12	4	14
ENSMUSG00000004552	Ctse	cathepsin E	protein_coding	13034	0.5082	0.0534486	-0.335686	1.7833	1.88744	2.23403	2.25178	1.83537	2.242905	0.0736381	0.012551145	86	88	94	108
ENSMUSG00000083555	Gm12035	predicted gene 12035	processed_pseudogene	NA	0.508192	0.0534478	0.329851	2.29179	1.83909	2.00342	1.32846	2.06544	1.66594	0.32010724	0.477268793	78	50	46	30
ENSMUSG00000031021	Tmem9b	TMEM9 domain family member B	protein_coding	56786	0.508181	0.0534467	-0.294413	2.87175	3.06082	3.38259	3.27244	2.966285	3.327515	0.133692679	0.077887812	508	530	568	730
ENSMUSG00000073557	Ppp1r12b	protein phosphatase 1 regulatory subunit 12B	protein_coding	329251	0.508136	0.0534422	-0.304799	1.85929	1.7951	2.23862	2.13698	1.827195	2.1878	0.045389184	0.071870333	500	480	571	668
ENSMUSG00000110069	Gm45422	predicted gene 45422	processed_pseudogene	NA	0.508118	0.0534404	0.296928	1.72077	0.742962	0.957979	0.679535	1.231866	0.818757	0.691414667	0.196889641	10	4	4	4
ENSMUSG00000027010	Slc25a12	solute carrier family 25 (mitochondrial carrier Aralar) member 12	protein_coding	78830	0.507992	0.0534279	0.301343	3.3892	3.16061	2.89748	2.89968	3.274905	2.89858	0.161637539	0.001555635	190	141	121	134
ENSMUSG00000031851	Ntpcr	nucleoside-triphosphatase cancer-related	protein_coding	66566	0.507989	0.0534276	-0.318039	2.07099	2.18195	2.6583	2.37437	2.12647	2.516335	0.078460568	0.200768828	20	16	34	40
ENSMUSG00000020599	Rgs9	regulator of G-protein signaling 9	protein_coding	19739	0.507733	0.0534021	-0.315183	0.441465	0.736436	1.16837	0.834711	0.5889505	1.0015405	0.208575994	0.235932542	12	18	18	8
ENSMUSG00000033257	Ttll4	tubulin tyrosine ligase-like family member 4	protein_coding	67534	0.507616	0.0533904	0.241367	2.92896	3.01574	2.68799	2.67559	2.97235	2.68179	0.061362726	0.008768124	24	36	20	12
ENSMUSG00000045730	Adrb2	adrenergic receptor beta 2	protein_coding	11555	0.507587	0.0533876	-0.339591	2.84864	2.20323	3.04309	2.89769	2.525935	2.97039	0.456373788	0.102813326	566	298	530	590
ENSMUSG00000020843	Timm22	translocase of inner mitochondrial membrane 22	protein_coding	56322	0.507458	0.0533748	0.293608	2.95222	2.71655	2.37	2.55437	2.834385	2.462185	0.166643855	0.130369277	216	292	136	156
ENSMUSG00000047022	Mipol1	mirror-image polydactyly 1	protein_coding	73490	0.507401	0.0533691	0.317365	0.713838	0.715353	0.493794112	0.493794112	0.7145955	0.493794112	0.001071267	0	4	4	8	4
ENSMUSG00000048307	Ankrd46	ankyrin repeat domain 46	protein_coding	68839	0.507355	0.0533645	-0.288826	2.41868	2.55919	2.83398	2.83579	2.488935	2.834885	0.099355574	0.001279863	450	518	526	678
ENSMUSG00000108183	Gm44227	predicted gene 44227	processed_pseudogene	NA	0.507264	0.0533554	0.280724	3.58565	2.8209	2.6778	2.98488	3.203275	2.83134	0.540759911	0.21713835	60	28	20	34
ENSMUSG00000052248	Zeb2os	zinc finger E-box binding homeobox 2 opposite strand	antisense	433424	0.507119	0.053341	0.370299	2.04386	2.25175	1.59685	1.76618	2.147805	1.681515	0.147000429	0.119734391	22	18	12	20
ENSMUSG00000094344	Gm11942	predicted gene 11942	processed_pseudogene	NA	0.506969	0.053326	0.303081	4.84363	5.31574	4.64234	4.75569	5.079685	4.699015	0.333832182	0.080150554	424	664	276	398
ENSMUSG00000040383	Aqr	aquarius	protein_coding	11834	0.506946	0.0533237	0.312716	3.4277	3.2025	2.919	2.93655	3.3151	2.927775	0.159240447	0.012409724	30	16	12	14
ENSMUSG00000028568	Btf3l4	basic transcription factor 3-like 4	protein_coding	70533	0.50687	0.0533162	0.296592	4.33744	4.25858	3.81724	4.03832	4.29801	3.92778	0.055762441	0.156327167	616	711	301	464
ENSMUSG00000092072	Gm4540	predicted gene 4540	processed_pseudogene	NA	0.50679	0.0533082	0.343666	2.51593	2.52316	1.84373	2.29126	2.519545	2.067495	0.005112382	0.316451498	60	60	24	48
ENSMUSG00000036632	Alg5	asparagine-linked glycosylation 5 (dolichyl-phosphate beta-glucosyltransferase)	protein_coding	66248	0.506751	0.0533043	0.236786	3.35589	3.31618	3.0612	3.03524	3.336035	3.04822	0.02807921	0.018356492	100	64	46	60
ENSMUSG00000019877	Serinc1	serine incorporator 1	protein_coding	56442	0.506704	0.0532997	0.301746	3.82928	4.19495	3.71373	3.51644	4.012115	3.615085	0.258567737	0.139505097	1992	2864	1306	1404
ENSMUSG00000094320	Gm13202	coiled-coil-helix-coiled-coil-helix domain containing 2 pseudogene	processed_pseudogene	NA	0.506671	0.0532964	-0.352552	1.75192	1.15866	2.09834	1.73776	1.45529	1.91805	0.419498169	0.254968563	22	10	25	18
ENSMUSG00000022142	Nup155	nucleoporin 155	protein_coding	170762	0.506651	0.0532944	0.273987	2.13499	2.24955	1.85589	1.82932	2.19227	1.842605	0.081006153	0.018787827	950	1068	554	694
ENSMUSG00000026384	Ptpn4	protein tyrosine phosphatase non-receptor type 4	protein_coding	19258	0.506518	0.0532811	0.304923	1.44154	1.98416	1.3932	1.20625	1.71285	1.299725	0.383690282	0.132193613	446	686	306	360
ENSMUSG00000024639	Gnaq	guanine nucleotide binding protein alpha q polypeptide	protein_coding	14682	0.506413	0.0532707	-0.322102	2.25968	2.01328	2.57578	2.49751	2.13648	2.536645	0.174231111	0.055345248	694	632	656	868
ENSMUSG00000030678	Maz	MYC-associated zinc finger protein (purine-binding transcription factor)	protein_coding	17188	0.506343	0.0532637	-0.319152	5.19593	4.83423	5.43851	5.42199	5.01508	5.43025	0.255760523	0.011681404	2055	1807	2091	2741
ENSMUSG00000046707	Csnk2a2	casein kinase 2 alpha prime polypeptide	protein_coding	13000	0.50626	0.0532554	0.322075	4.31864	4.1418	3.7285	3.91265	4.23022	3.820575	0.125044763	0.130213714	1154	1154	672	856
ENSMUSG00000025817	Nudt5	nudix (nucleoside diphosphate linked moiety X)-type motif 5	protein_coding	53893	0.50614	0.0532435	0.317342	3.14391	3.15255	2.78337	2.73077	3.14823	2.75707	0.006109403	0.037193817	22	28	18	6
ENSMUSG00000103126	Gm37387	predicted gene 37387	lincRNA	NA	0.506122	0.0532417	0.301074	1.86622	1.79119	1.29874	1.57202	1.828705	1.43538	0.053054222	0.193238141	192	178	84	142
ENSMUSG00000026181	Ppm1f	protein phosphatase 1F (PP2C domain containing)	protein_coding	68606	0.50611	0.0532405	0.259702	2.53165	2.57366	2.22732	2.23043	2.552655	2.228875	0.029705556	0.002199102	1028	1094	586	758
ENSMUSG00000100594	2810414N06Rik	RIKEN cDNA 2810414N06 gene	lincRNA	102640772	0.506093	0.0532388	-0.204211	0.310753089	0.310753089	0.543924	1.23145	0.310753089	0.887687	0	0.486154297	24	10	12	30
ENSMUSG00000097994	Gm26982	predicted gene 26982	antisense	NA	0.505915	0.053221	0.308675	1.5924	1.8383	1.39417	1.21585	1.71535	1.30501	0.173877557	0.126091281	88	112	56	60
ENSMUSG00000044339	Alkbh2	alkB homolog 2 alpha-ketoglutarate-dependent dioxygenase	protein_coding	231642	0.505786	0.0532082	-0.289771	1.89056	1.54653	1.97125	2.23924	1.718545	2.105245	0.243265946	0.189497546	6	2	6	4
ENSMUSG00000018008	Cyth4	cytohesin 4	protein_coding	72318	0.505652	0.0531949	-0.295914	3.86835	3.9617	4.30016	4.25198	3.915025	4.27607	0.066008418	0.034068405	2268	2492	2691	3303
ENSMUSG00000063177	Klk1b27	kallikrein 1-related peptidase b27	protein_coding	16619	0.505529	0.0531827	-0.297869	0.310753089	0.310753089	0.847929	0.496064	0.310753089	0.6719965	0	0.248806128	12	24	24	22
ENSMUSG00000097574	C920006O11Rik	RIKEN cDNA C920006O11 gene	lincRNA	320295	0.505513	0.053181	-0.337413	0.766264	0.802455	1.47245	0.988123	0.7843595	1.2302865	0.025590902	0.342470906	50	52	78	62
uc056ytt	AK084590	NA	NA	NA	0.505467	0.0531765	-0.314951	0.399671	0.545525	0.493794112	0.493794112	0.472598	0.493794112	0.103134352	0	12	14	10	30
ENSMUSG00000032264	Zw10	zw10 kinetochore protein	protein_coding	26951	0.505406	0.0531704	-0.296763	2.49446	2.37232	2.78449	2.81282	2.43339	2.798655	0.086366022	0.020032335	24	22	34	34
ENSMUSG00000069135	Fgfr1op	Fgfr1 oncogene partner	protein_coding	75296	0.505356	0.0531654	0.295349	2.81189	3.19004	2.61563	2.65	3.000965	2.632815	0.267392429	0.02430326	64	70	30	30
ENSMUSG00000058881	Zfp516	zinc finger protein 516	protein_coding	329003	0.505229	0.0531528	0.314443	1.59362	1.67019	1.36292	1.09359	1.631905	1.228255	0.054143166	0.190445069	6	8	2	2
ENSMUSG00000057329	Bcl2	B cell leukemia/lymphoma 2	protein_coding	12043	0.505197	0.0531496	0.271074	3.04426	3.19117	2.76489	2.79885	3.117715	2.78187	0.103881057	0.024013346	2341	2748	1404	1864
ENSMUSG00000037603	Gm5519	predicted pseudogene 5519	protein_coding	NA	0.505196	0.0531494	0.277084	1.05397	0.41447	0.493794112	0.493794112	0.73422	0.493794112	0.452194787	0	14	10	10	4
ENSMUSG00000109472	Gm18943	predicted gene 18943	processed_pseudogene	NA	0.505188	0.0531486	0.290545	0.632769	0.572568	0.493794112	0.493794112	0.6026685	0.493794112	0.042568535	0	36	34	34	12
ENSMUSG00000110949	Nudt8	nudix (nucleoside diphosphate linked moiety X)-type motif 8	protein_coding	66387	0.505158	0.0531457	-0.308844	2.39837	1.71972	2.27576	2.71254	2.059045	2.49415	0.479878017	0.3088501	32	20	26	56
ENSMUSG00000030890	Ilk	integrin linked kinase	protein_coding	16202	0.505057	0.0531356	-0.314598	4.11583	4.13477	4.51447	4.49155	4.1253	4.50301	0.013392602	0.016206887	28	26	20	12
ENSMUSG00000032290	Ptpn9	protein tyrosine phosphatase non-receptor type 9	protein_coding	56294	0.50505	0.0531349	-0.236159	2.12998	2.13576	2.46885	2.36513	2.13287	2.41699	0.004087077	0.073341115	520	528	559	650
ENSMUSG00000030515	Tarsl2	threonyl-tRNA synthetase-like 2	protein_coding	272396	0.505026	0.0531325	-0.279231	0.581906	0.690458	0.939672	1.0471	0.636182	0.993386	0.076757855	0.075963067	34	30	50	62
ENSMUSG00000014763	Fam120b	family with sequence similarity 120 member B	protein_coding	67544	0.505013	0.0531313	-0.294468	2.01356	1.73581	2.34562	2.1313	1.874685	2.23846	0.196398908	0.151547125	432	316	474	490
ENSMUSG00000026176	Ctdsp1	CTD (carboxy-terminal domain RNA polymerase II polypeptide A) small phosphatase 1	protein_coding	227292	0.504775	0.0531075	-0.29148	3.62214	3.5885	4.00645	3.92795	3.60532	3.9672	0.023787072	0.055507882	6	26	34	24
ENSMUSG00000082062	Ftl2-ps	ferritin light polypeptide 2 pseudogene	processed_pseudogene	NA	0.504738	0.0531038	0.258772	0.310753089	0.310753089	0.589882	0.724331	0.310753089	0.6571065	0	0.0950698	8	26	8	12
ENSMUSG00000037134	Prmt9	protein arginine methyltransferase 9	protein_coding	102182	0.504689	0.053099	-0.310583	1.73206	1.74122	2.04041	2.20954	1.73664	2.124975	0.006477098	0.11959297	18	12	14	36
ENSMUSG00000032583	Mon1a	MON1 homolog A secretory traffciking associated	protein_coding	72825	0.504657	0.0530957	-0.330967	2.08776	1.89371	2.38803	2.43491	1.990735	2.41147	0.137214071	0.033149166	82	42	92	118
ENSMUSG00000050761	Gp1bb	glycoprotein Ib beta polypeptide	protein_coding	14724	0.504539	0.053084	-0.2979	0.880302	0.662205	1.34775	0.959325	0.7712535	1.1535375	0.154217868	0.274657951	54	34	72	68
ENSMUSG00000020709	Adap2	ArfGAP with dual PH domains 2	protein_coding	216991	0.504418	0.053072	0.312521	2.65368	2.8343	2.55177	2.12039	2.74399	2.33608	0.127717627	0.305031723	330	402	248	198
ENSMUSG00000017221	Psmd3	proteasome (prosome macropain) 26S subunit non-ATPase 3	protein_coding	22123	0.504337	0.0530639	0.32502	4.18663	4.09601	3.73615	3.72273	4.14132	3.72944	0.064078017	0.009489373	1011	1046	508	660
ENSMUSG00000006498	Ptbp1	polypyrimidine tract binding protein 1	protein_coding	19205	0.504294	0.0530596	0.26766	5.09273	5.03466	4.66857	4.76855	5.063695	4.71856	0.041061691	0.070696536	220	164	92	122
ENSMUSG00000083474	Gm15267	predicted gene 15267	processed_pseudogene	NA	0.504276	0.0530578	0.276836	0.635418	1.35402	0.493794112	0.493794112	0.994719	0.493794112	0.508128347	0	10	18	2	24
ENSMUSG00000078453	Abracl	ABRA C-terminal like	protein_coding	73112	0.504264	0.0530567	0.287043	4.4936	4.81625	4.31101	4.26413	4.654925	4.28757	0.228148003	0.033149166	1044	1438	674	830
ENSMUSG00000080002	Gm5566	predicted pseudogene 5566	processed_pseudogene	NA	0.504068	0.0530371	0.3503	2.19749	2.44007	1.99021	1.74643	2.31878	1.86832	0.171529963	0.172378491	44	60	30	30
ENSMUSG00000049751	Rpl36al	ribosomal protein L36A-like	protein_coding	66483	0.504023	0.0530326	0.242213	6.30536	6.34162	5.9715	6.08106	6.32349	6.02628	0.025639692	0.077470619	1064	931	560	732
ENSMUSG00000054517	Trim65	tripartite motif-containing 65	protein_coding	338364	0.503888	0.0530191	-0.304341	2.70569	2.22572	2.89786	2.82488	2.465705	2.86137	0.339390042	0.051604653	362	176	326	408
ENSMUSG00000032312	Csk	c-src tyrosine kinase	protein_coding	12988	0.503853	0.0530156	-0.316134	5.69396	5.52151	6.00028	5.99109	5.607735	5.995685	0.121940564	0.006498311	3785	3322	3802	5055
ENSMUSG00000094497	Gm8210	predicted pseudogene 8210	processed_pseudogene	NA	0.50383	0.0530134	0.051157	2.06678	2.65321	2.83904	1.71682	2.359995	2.27793	0.41466863	0.793529372	4	14	8	4
ENSMUSG00000006638	Abhd1	abhydrolase domain containing 1	processed_transcript	57742	0.503825	0.0530129	-0.301543	2.00267	1.19817	1.98954	2.009	1.60042	1.99927	0.568867405	0.013760298	18	10	14	10
ENSMUSG00000028609	Magoh	mago homolog exon junction complex core component	protein_coding	17149	0.503797	0.0530101	0.285875	4.49323	4.62513	4.07117	4.33361	4.55918	4.20239	0.093267384	0.185573104	506	488	262	346
ENSMUSG00000029552	Tes	testis derived transcript	protein_coding	21753	0.50374	0.0530044	0.338733	3.47632	3.65696	3.09723	3.20984	3.56664	3.153535	0.127731769	0.079627295	2	12	6	4
ENSMUSG00000044934	Zfp367	zinc finger protein 367	protein_coding	238673	0.503679	0.0529983	-0.291515	2.63543	2.36374	2.88277	2.84872	2.499585	2.865745	0.192113841	0.024076986	228	320	357	324
ENSMUSG00000059878	Zfp422	zinc finger protein 422	protein_coding	67255	0.50357	0.0529875	-0.292373	3.06742	2.84455	3.16846	3.50886	2.955985	3.33866	0.157592888	0.240699148	20	10	15	40
ENSMUSG00000107470	Gm3375	predicted gene 3375	processed_pseudogene	NA	0.503528	0.0529833	0.329157	2.10394	1.8765	1.55713	1.58359	1.99022	1.57036	0.160824366	0.018710045	94	74	42	56
ENSMUSG00000021806	Nid2	nidogen 2	protein_coding	18074	0.503519	0.0529824	-0.335306	0.310753089	0.310753089	0.795567	0.529111	0.310753089	0.662339	0	0.188412844	88	130	144	142
ENSMUSG00000084347	Akt2-ps	thymoma viral proto-oncogene 2 pseudogene	processed_pseudogene	NA	0.503485	0.052979	0.285843	0.761519	0.594466	0.493794112	0.493794112	0.6779925	0.493794112	0.118124309	0	50	42	28	26
ENSMUSG00000082110	Gm11196	predicted gene 11196	processed_pseudogene	NA	0.503482	0.0529786	-0.256084	1.34079	0.622962	1.05187	1.64059	0.981876	1.34623	0.507581047	0.416287904	14	8	10	22
ENSMUSG00000043017	Ptgir	prostaglandin I receptor (IP)	protein_coding	19222	0.503385	0.052969	0.288548	1.4483	1.59083	0.954363	1.32313	1.519565	1.1387465	0.10078393	0.260757646	48	40	16	34
ENSMUSG00000042462	Dctpp1	dCTP pyrophosphatase 1	protein_coding	66422	0.503357	0.0529663	0.312428	3.65029	3.53872	3.174	3.26127	3.594505	3.217635	0.078891904	0.061709209	358	320	174	244
ENSMUSG00000033159	Cnppd1	cyclin Pas1/PHO80 domain containing 1	protein_coding	69171	0.503335	0.052964	-0.297417	3.54492	3.46828	3.92804	3.78815	3.5066	3.858095	0.054192664	0.098917168	82	74	109	96
ENSMUSG00000024038	Ndufv3	NADH:ubiquinone oxidoreductase core subunit V3	protein_coding	78330	0.502902	0.0529209	-0.337956	3.9947	3.6777	4.20203	4.32898	3.8362	4.265505	0.22415285	0.089767206	360	204	358	538
ENSMUSG00000029175	Slc35f6	solute carrier family 35 member F6	protein_coding	74919	0.502672	0.0528979	-0.286488	2.21311	2.2779	2.58224	2.59635	2.245505	2.589295	0.045813448	0.009977277	220	226	214	296
ENSMUSG00000040663	Clcf1	cardiotrophin-like cytokine factor 1	protein_coding	56708	0.502622	0.052893	-0.313363	3.45946	3.41991	3.90582	3.76704	3.439685	3.83643	0.027966073	0.098132279	572	534	656	844
ENSMUSG00000028402	Mpdz	multiple PDZ domain protein	protein_coding	17475	0.502575	0.0528883	-0.361119	0.840273	0.714312	1.45508	1.05612	0.7772925	1.2556	0.089067877	0.282107321	8	10	10	12
ENSMUSG00000021775	Nr1d2	nuclear receptor subfamily 1 group D member 2	protein_coding	353187	0.502495	0.0528803	0.308501	2.95726	3.20355	2.72142	2.64593	3.080405	2.683675	0.174153329	0.053379491	1246	1656	748	885
ENSMUSG00000038268	Ovca2	candidate tumor suppressor in ovarian cancer 2	protein_coding	246257	0.502457	0.0528765	0.316422	3.0212	2.7644	2.41971	2.56301	2.8928	2.49136	0.181585021	0.101328402	494	368	218	258
ENSMUSG00000035898	Uba6	ubiquitin-like modifier activating enzyme 6	protein_coding	231380	0.502358	0.0528667	0.300793	1.76087	1.85025	1.48947	1.3952	1.80556	1.442335	0.063201204	0.066658956	344	462	183	233
ENSMUSG00000075288	Gm6913	predicted gene 6913	processed_pseudogene	NA	0.502182	0.0528491	0.326366	2.34735	2.36001	1.45601	2.32575	2.35368	1.89088	0.008951972	0.614999052	36	36	12	36
ENSMUSG00000028557	Rnf11	ring finger protein 11	protein_coding	29864	0.502061	0.0528371	0.323201	3.09315	3.22937	2.81528	2.67829	3.16126	2.746785	0.096322086	0.096866558	289	377	147	176
ENSMUSG00000108621	Gm37494	predicted gene 37494	lincRNA	NA	0.502027	0.0528337	-0.331976	0.991666	0.946913	1.56732	1.1871	0.9692895	1.37721	0.03164515	0.26885614	746	692	798	802
ENSMUSG00000025171	Ubtd1	ubiquitin domain containing 1	protein_coding	226122	0.501968	0.0528278	0.27458	2.19715	2.28279	1.96547	1.82357	2.23997	1.89452	0.060556625	0.100338452	222	242	136	152
ENSMUSG00000036737	Oxsr1	oxidative-stress responsive 1	protein_coding	108737	0.501938	0.0528248	0.273066	2.9225	3.00088	2.59691	2.65205	2.96169	2.62448	0.05542303	0.038989868	862	818	548	696
ENSMUSG00000036873	2410004B18Rik	RIKEN cDNA 2410004B18 gene	protein_coding	66421	0.501857	0.0528167	0.298919	3.2639	3.27118	3.03792	2.73495	3.26754	2.886435	0.005147737	0.214232141	26	24	16	16
ENSMUSG00000063146	Clip2	CAP-GLY domain containing linker protein 2	protein_coding	269713	0.501698	0.0528009	0.334314	1.89093	2.4213	1.61144	1.8546	2.156115	1.73302	0.375028224	0.171940085	33	38	14	20
ENSMUSG00000066150	Slc31a1	solute carrier family 31 member 1	protein_coding	20529	0.501695	0.0528005	0.327067	2.4729	2.52717	2.17951	2.01232	2.500035	2.095915	0.038374685	0.118221183	14	12	0	6
ENSMUSG00000068566	Myadm	myeloid-associated differentiation marker	protein_coding	50918	0.501691	0.0528002	-0.279988	3.24833	3.02809	3.51293	3.45259	3.13821	3.48276	0.155733197	0.042666823	8	6	6	10
ENSMUSG00000042043	Tbca	tubulin cofactor A	protein_coding	21371	0.501621	0.0527932	0.31338	4.66143	5.00886	4.34201	4.5474	4.835145	4.444705	0.245670109	0.145232662	656	918	374	590
ENSMUSG00000011877	Git1	G protein-coupled receptor kinase-interactor 1	protein_coding	216963	0.501574	0.0527885	0.26168	3.1698	3.08614	2.93816	2.67154	3.12797	2.80485	0.059156553	0.18852881	78	74	50	56
ENSMUSG00000085791	Rpl30-ps9	ribosomal protein L30 pseudogene 9	processed_pseudogene	NA	0.501495	0.0527807	0.317096	4.11522	4.70726	4.09659	3.87698	4.41124	3.986785	0.418635499	0.15528772	60	86	38	38
ENSMUSG00000005506;uc008kuc	Celf1;BC002221	CUGBP Elav-like family member 1;NA	protein_coding;NA	NA	0.501492	0.0527803	0.319893	3.57917	3.9767	3.34292	3.39726	3.777935	3.37009	0.281096159	0.038424182	14	0	12	18
ENSMUSG00000004677	Myo9b	myosin IXb	protein_coding	17925	0.501466	0.0527778	-0.271679	3.27818	3.14188	3.60389	3.51078	3.21003	3.557335	0.096378654	0.065838712	12	14	22	28
ENSMUSG00000110744	RP23-447C2.2	predicted gene 5171	processed_pseudogene	NA	0.501458	0.052777	0.267182	0.758027	0.991334	0.493794112	0.493794112	0.8746805	0.493794112	0.164972962	0	46	58	26	40
ENSMUSG00000078485	Plekhn1	pleckstrin homology domain containing family N member 1	protein_coding	231002	0.501362	0.0527674	-0.290303	1.54917	0.977902	1.82074	1.44561	1.263536	1.633175	0.403947477	0.265256967	174	98	176	156
ENSMUSG00000030760	Acer3	alkaline ceramidase 3	protein_coding	66190	0.501285	0.0527597	0.286221	2.74234	3.04712	2.51654	2.55516	2.89473	2.53585	0.215512005	0.027308464	66	79	80	117
uc057bmp	AK037380	NA	NA	NA	0.501238	0.0527551	-0.285794	0.905021	0.577693	1.14415	1.08885	0.741357	1.1165	0.231455848	0.039103005	86	62	84	102
ENSMUSG00000053477	Tcf4	transcription factor 4	protein_coding	21413	0.501159	0.0527472	0.249074	3.68369	3.46592	3.29641	3.20516	3.574805	3.250785	0.153986644	0.064523494	120	100	87	110
ENSMUSG00000001376	Vps50	VPS50 EARP/GARPII complex subunit	protein_coding	73288	0.500848	0.0527161	0.282951	2.56608	2.78159	2.32339	2.29803	2.673835	2.31071	0.152388582	0.017932228	70	62	28	40
uc033gue	CCDS27524	NA	NA	NA	0.500673	0.0526987	0.352728	4.96627	4.81267	4.46548	4.44363	4.88947	4.454555	0.108611602	0.015450283	56	52	32	36
ENSMUSG00000022280	Rnf19a	ring finger protein 19A	protein_coding	30945	0.500653	0.0526967	0.302648	2.67598	3.06415	2.53656	2.44588	2.870065	2.49122	0.274477639	0.064120443	1072	1582	716	842
ENSMUSG00000102193	Gm7299	predicted gene 7299	processed_pseudogene	NA	0.500585	0.0526899	-0.222261	3.59154	2.81998	3.2938	3.74307	3.20576	3.518435	0.545575308	0.317681864	262	114	148	308
ENSMUSG00000024548	Setbp1	SET binding protein 1	protein_coding	240427	0.500557	0.0526871	-0.380345	0.529907	0.473239	1.01904	0.902123	0.501573	0.9605815	0.040070327	0.082672804	290	274	364	416
ENSMUSG00000025142	Aspscr1	alveolar soft part sarcoma chromosome region candidate 1 (human)	protein_coding	68938	0.500385	0.05267	-0.315629	3.30523	3.18144	3.59833	3.66895	3.243335	3.63364	0.087532748	0.049935881	50	46	60	70
ENSMUSG00000018001	Cyth3	cytohesin 3	protein_coding	19159	0.500036	0.0526352	0.296381	2.45577	2.58665	2.21917	2.09377	2.52121	2.15647	0.092546136	0.08867119	530	628	258	322
ENSMUSG00000027879	Sec22b	SEC22 homolog B vesicle trafficking protein	protein_coding	20333	0.50002	0.0526336	0.313997	3.62129	3.84809	3.22082	3.49142	3.73469	3.35612	0.160371818	0.191343095	8	14	4	16
ENSMUSG00000081228	Gm16089	predicted gene 16089	processed_pseudogene	NA	0.499879	0.0526195	-0.266826	1.86119	2.29828	2.83129	2.05188	2.079735	2.441585	0.309069303	0.551126096	21	32	40	22
ENSMUSG00000017307	Acot8	acyl-CoA thioesterase 8	protein_coding	170789	0.499824	0.052614	-0.282022	2.56104	2.33043	2.66896	2.97113	2.445735	2.820045	0.163065895	0.213666456	91	91	96	138
ENSMUSG00000054302	Eapp	E2F-associated phosphoprotein	protein_coding	66266	0.499664	0.0525981	0.328995	3.4484	3.58132	2.96047	3.27014	3.51486	3.115305	0.093988633	0.218969757	40	45	51	77
ENSMUSG00000068663	Clec16a	C-type lectin domain family 16 member A	protein_coding	74374	0.499627	0.0525944	-0.309239	1.97913	1.73624	2.26326	2.22063	1.857685	2.241945	0.171749166	0.030143962	4	6	10	8
ENSMUSG00000025201	Bloc1s2-ps	biogenesis of lysosomal organelles complex-1 subunit 2 pseudogene	processed_pseudogene	NA	0.499605	0.0525922	-0.372317	0.310753089	0.310753089	1.72565	0.501121	0.310753089	1.1133855	0	0.86587276	16	2	18	6
ENSMUSG00000060803	Gstp1	glutathione S-transferase pi 1	protein_coding	14870	0.499568	0.0525885	-0.252056	4.49637	4.44409	4.65107	4.88646	4.47023	4.768765	0.036967543	0.166445865	476	584	426	818
ENSMUSG00000022607	Ptk2	PTK2 protein tyrosine kinase 2	protein_coding	14083	0.499398	0.0525716	0.301611	2.28345	2.24064	1.98131	1.78461	2.262045	1.88296	0.030271241	0.139087904	14	6	4	8
ENSMUSG00000076531	Igkv4-92	immunoglobulin kappa variable 4-92	IG_V_gene	NA	0.499217	0.0525535	-0.244414	1.37224	1.04698	2.28405	0.78132	1.20961	1.532685	0.229993552	1.062590573	14	10	28	8
ENSMUSG00000096252	Tes3-ps	NA	NA	NA	0.499094	0.0525412	0.296814	0.589889	0.769273	0.493794112	0.493794112	0.679581	0.493794112	0.126843643	0	28	34	17	16
ENSMUSG00000036983	Tfb1m	transcription factor B1 mitochondrial	protein_coding	224481	0.499039	0.0525358	0.324839	2.10308	1.92069	1.74696	1.43645	2.011885	1.591705	0.128969206	0.219563727	172	144	94	88
ENSMUSG00000035086	Becn1	beclin 1 autophagy related	protein_coding	56208	0.498978	0.0525297	0.272403	4.55693	4.64772	4.32331	4.18267	4.602325	4.25299	0.064198225	0.099447498	325	482	210	228
ENSMUSG00000074527	Gm14296	predicted gene 14296	protein_coding	102639598	0.498889	0.0525208	-0.315014	5.38608	5.37093	5.57799	5.98123	5.378505	5.77961	0.010712668	0.285133738	66	53	79	86
ENSMUSG00000106133	Gm3724	predicted gene 3724	processed_pseudogene	NA	0.49874	0.0525059	-0.271363	1.04164	1.94538	1.93982	1.86784	1.49351	1.90383	0.639040682	0.050897546	10	24	18	22
ENSMUSG00000052488	Cherp	calcium homeostasis endoplasmic reticulum protein	protein_coding	27967	0.498645	0.0524964	0.279603	3.83587	3.7937	3.31137	3.58073	3.814785	3.44605	0.029818693	0.190466283	234	241	111	170
ENSMUSG00000071414	Gm6736	predicted gene 6736	processed_pseudogene	NA	0.498635	0.0524955	0.300498	0.852038	0.367355	0.493794112	0.493794112	0.6096965	0.493794112	0.342722636	0	21	16	7	14
ENSMUSG00000023026	Dip2b	disco interacting protein 2 homolog B	protein_coding	239667	0.498561	0.052488	-0.263451	1.90315	1.89287	2.2009	2.24179	1.89801	2.221345	0.007269058	0.028913596	2	4	4	10
ENSMUSG00000022159	Rab2b	RAB2B member RAS oncogene family	protein_coding	76338	0.498546	0.0524865	-0.251747	1.91485	1.95941	2.28508	2.19915	1.93713	2.242115	0.031508678	0.060761686	143	131	156	175
ENSMUSG00000001029	Icam2	intercellular adhesion molecule 2	protein_coding	15896	0.498486	0.0524805	-0.319738	3.69773	3.60796	3.95852	4.13162	3.652845	4.04507	0.063476976	0.122400184	54	36	38	74
ENSMUSG00000026525	Opn3	opsin 3	protein_coding	13603	0.498467	0.0524787	0.29158	0.432992	0.492746	0.493794112	0.493794112	0.462869	0.493794112	0.042252459	0	46	50	20	42
ENSMUSG00000028882	Ppp1r8	protein phosphatase 1 regulatory subunit 8	protein_coding	100336	0.498434	0.0524754	0.302217	3.59583	3.71646	3.2521	3.32434	3.656145	3.28822	0.085298291	0.051081394	16	44	10	10
ENSMUSG00000095253	Zfp799	zinc finger protein 799	protein_coding	240064	0.498417	0.0524737	0.290995	1.85828	1.7233	1.79321	1.04184	1.79079	1.417525	0.095445273	0.531298822	12	4	5	0
ENSMUSG00000044867	Gimap1os	GTPase IMAP family member 1 opposite strand	processed_transcript	NA	0.49829	0.052461	-0.294991	2.04228	2.28184	2.53125	2.531	2.16206	2.531125	0.169394501	0.000176777	185	239	229	297
ENSMUSG00000074743	Thbd	thrombomodulin	protein_coding	21824	0.498171	0.0524492	-0.276328	1.90354	2.9078	2.80922	2.73642	2.40567	2.77282	0.710119056	0.051477374	386	1056	735	880
uc033fvi	CCDS36148	NA	NA	NA	0.498023	0.0524343	-0.338784	1.19622	1.36189	1.89864	1.56079	1.279055	1.729715	0.11714638	0.238896026	10	12	13	13
ENSMUSG00000094940	Ighv1-84	immunoglobulin heavy variable 1-84	IG_V_gene	NA	0.497981	0.0524302	-0.294917	0.310753089	0.310753089	1.56508	1.12976	0.310753089	1.34742	0	0.307817724	8	2	6	6
ENSMUSG00000046441	Cmtr2	cap methyltransferase 2	protein_coding	234728	0.497947	0.0524268	0.2971	1.42303	1.61867	1.09148	1.19627	1.52085	1.143875	0.138338371	0.07409772	122	128	54	84
ENSMUSG00000055401	Fbxo6	F-box protein 6	protein_coding	50762	0.497883	0.0524204	0.299832	3.14135	3.03624	2.7246	2.71246	3.088795	2.71853	0.074323994	0.008584276	20	16	6	8
ENSMUSG00000029470	P2rx4	purinergic receptor P2X ligand-gated ion channel 4	protein_coding	18438	0.497806	0.0524128	0.318946	3.99156	4.14314	3.68556	3.65357	4.06735	3.669565	0.107183246	0.022620346	48	48	32	22
ENSMUSG00000026526	Fh1	fumarate hydratase 1	protein_coding	14194	0.497691	0.0524013	-0.287832	3.58414	3.61733	3.93262	4.00078	3.600735	3.9667	0.023468874	0.048196398	15	30	29	32
ENSMUSG00000001943	Vsig2	V-set and immunoglobulin domain containing 2	protein_coding	57276	0.497555	0.0523877	-0.344067	0.310753089	0.310753089	0.67081	0.836305	0.310753089	0.7535575	0	0.117022637	16	6	8	6
ENSMUSG00000030522	Mtmr10	myotubularin related protein 10	protein_coding	233315	0.497534	0.0523856	-0.285605	0.657036	0.788071	1.23935	0.959202	0.7225535	1.099276	0.092655737	0.198094551	90	144	160	142
ENSMUSG00000040701	Ap1g2	adaptor protein complex AP-1 gamma 2 subunit	protein_coding	11766	0.497473	0.0523795	-0.293477	3.68059	3.65186	3.89429	4.16799	3.666225	4.03114	0.020315178	0.193535126	46	20	44	54
ENSMUSG00000026867	Gapvd1	GTPase activating protein and VPS9 domains 1	protein_coding	66691	0.497282	0.0523605	0.287331	3.72691	3.9187	3.44964	3.50806	3.822805	3.47885	0.13561601	0.041309178	120	219	100	102
ENSMUSG00000093384	Gm20689	predicted gene 20689	processed_pseudogene	NA	0.497271	0.0523594	-0.158474	0.91501	0.901507	0.493794112	0.493794112	0.9082585	0.493794112	0.009548063	0	6	6	10	4
ENSMUSG00000028373	Astn2	astrotactin 2	protein_coding	56079	0.497145	0.0523468	-0.308006	0.310753089	0.310753089	0.796723	0.844735	0.310753089	0.820729	0	0.033949611	83	137	120	156
ENSMUSG00000048109	Rbm15	RNA binding motif protein 15	protein_coding	229700	0.497109	0.0523432	0.2931	0.526906	0.772344	0.493794112	0.493794112	0.649625	0.493794112	0.173550874	0	126	162	70	110
ENSMUSG00000032316	Clk3	CDC-like kinase 3	protein_coding	102414	0.497075	0.0523398	-0.302178	4.05086	3.94124	4.29951	4.47342	3.99605	4.386465	0.077513045	0.12297294	293	286	255	321
ENSMUSG00000028898	Trnau1ap	tRNA selenocysteine 1 associated protein 1	protein_coding	71787	0.49702	0.0523343	0.307894	4.03033	3.89831	3.57283	3.60283	3.96432	3.58783	0.093352237	0.021213203	285	290	151	198
ENSMUSG00000080996	Gm4986	predicted pseudogene 4986	processed_pseudogene	NA	0.496919	0.0523243	-0.149293	1.72108	0.670425	1.04663	1.77194	1.1957525	1.409285	0.742925275	0.512871619	39	14	16	42
ENSMUSG00000024410	3110002H16Rik	regulator of MON1-CCZ1	protein_coding	76482	0.496852	0.0523175	-0.261357	3.25232	2.99588	3.5738	3.33411	3.1241	3.453955	0.181330463	0.169486424	182	130	212	180
ENSMUSG00000090319	Gm4462	predicted gene 4462	processed_pseudogene	NA	0.496798	0.0523121	0.203792	2.3594	1.38073	1.31599	1.8299	1.870065	1.572945	0.692024194	0.363389246	64	24	18	38
ENSMUSG00000069125	Rps24-ps2	ribosomal protein S24 pseudogene 2	processed_pseudogene	NA	0.496768	0.0523092	-0.0804879	3.3967	2.08244	2.51437	3.25204	2.73957	2.883205	0.929322158	0.521611459	126	34	42	112
ENSMUSG00000076512	Igkv9-123	immunoglobulin kappa variable 9-123	IG_V_gene	NA	0.496768	0.0523092	0.0305878	2.20594	1.81009	3.08038	0.653359	2.008015	1.8668695	0.279908219	1.716163007	36	24	68	8
ENSMUSG00000020818	Mfsd11	major facilitator superfamily domain containing 11	protein_coding	69900	0.49643	0.0522755	-0.270527	2.08964	1.7495	2.51258	2.01944	1.91957	2.26601	0.240515301	0.348702638	14	10	14	6
ENSMUSG00000038047	Haus6	HAUS augmin-like complex subunit 6	protein_coding	230376	0.496407	0.0522731	0.281926	2.222	2.1316	1.83849	1.82959	2.1768	1.83404	0.063922453	0.00629325	702	646	364	502
ENSMUSG00000005204	Senp3	SUMO/sentrin specific peptidase 3	protein_coding	80886	0.496284	0.0522609	0.283534	4.90175	4.84232	4.52237	4.54145	4.872035	4.53191	0.042023356	0.013491597	1379	1354	640	845
ENSMUSG00000076522	Igkv16-104	immunoglobulin kappa variable 16-104	IG_V_gene	NA	0.496282	0.0522607	0.287631	5.11242	5.13753	4.68462	4.85456	5.124975	4.76959	0.017755451	0.120165726	210	296	118	200
ENSMUSG00000086784	Isoc2a	isochorismatase domain containing 2a	protein_coding	664994	0.496266	0.0522591	-0.277747	1.82245	1.94091	2.20173	2.25731	1.88168	2.22952	0.083763869	0.039300995	232	262	262	356
ENSMUSG00000082709	Gm12362	predicted gene 12362	processed_pseudogene	NA	0.496168	0.0522493	0.232483	0.531084	0.558832	0.493794112	0.493794112	0.544958	0.493794112	0.019620799	0	6	6	6	2
ENSMUSG00000009376	Met	met proto-oncogene	protein_coding	17295	0.496013	0.0522338	-0.312782	0.791003	0.921045	1.4914	1.04147	0.856024	1.266435	0.09195358	0.318148554	144	150	168	170
ENSMUSG00000018774	Cd68	CD68 antigen	protein_coding	12514	0.495988	0.0522314	-0.243973	3.93099	3.63702	4.06787	4.13836	3.784005	4.103115	0.20786818	0.049843957	0	2	6	6
ENSMUSG00000026307	Scly	selenocysteine lyase	protein_coding	50880	0.495972	0.0522298	0.286608	2.80503	2.77636	2.2809	2.5676	2.790695	2.42425	0.020272751	0.202727514	400	374	190	342
ENSMUSG00000090236	Car15	carbonic anhydrase 15	protein_coding	80733	0.495968	0.0522294	0.368888	1.46441	1.30537	0.680071	1.10341	1.38489	0.8917405	0.112458262	0.299345878	77	61	28	48
uc008gky	AK195755	NA	NA	NA	0.495961	0.0522286	-0.293959	0.730846	2.42253	1.76412	2.34016	1.576688	2.05214	1.196201228	0.40732179	10	52	22	50
ENSMUSG00000060601	Nr1h2	nuclear receptor subfamily 1 group H member 2	protein_coding	22260	0.495935	0.052226	0.292355	4.48063	4.38289	4.07814	4.0605	4.43176	4.06932	0.069112617	0.012473364	140	148	68	114
ENSMUSG00000032806	Slc10a3	solute carrier family 10 (sodium/bile acid cotransporter family) member 3	protein_coding	214601	0.495879	0.0522204	0.312287	2.7204	2.657	2.19563	2.40515	2.6887	2.30039	0.04483057	0.148153013	14	14	2	6
ENSMUSG00000020457	Drg1	developmentally regulated GTP binding protein 1	protein_coding	13494	0.495845	0.052217	0.295419	4.37724	4.51589	3.93888	4.24061	4.446565	4.089745	0.098040355	0.213355329	57	58	26	57
ENSMUSG00000095836	Gm21960	predicted gene 21960	processed_pseudogene	NA	0.495703	0.0522029	-0.0710358	0.674044	0.443479	0.493794112	0.493794112	0.5587615	0.493794112	0.163034075	0	10	8	4	18
ENSMUSG00000079057	Cyp4v3	cytochrome P450 family 4 subfamily v polypeptide 3	protein_coding	102294	0.495663	0.0521989	-0.279778	1.81435	1.7798	2.16268	2.11787	1.797075	2.140275	0.024430539	0.031685455	368	364	398	498
ENSMUSG00000108393	Gm45055	predicted gene 32633	lincRNA	NA	0.495582	0.0521908	-0.321974	1.36777	1.405	1.69791	1.90451	1.386385	1.80121	0.026325585	0.146088261	20	24	24	42
ENSMUSG00000015341	Golga7	golgi autoantigen golgin subfamily a 7	protein_coding	57437	0.495523	0.0521849	0.271426	4.16452	4.24873	3.80604	3.95612	4.206625	3.88108	0.059545462	0.106122586	140	120	96	112
ENSMUSG00000051346	Spryd4	SPRY domain containing 4	protein_coding	66701	0.495449	0.0521775	0.318779	2.57931	2.53662	2.1746	2.14056	2.557965	2.15758	0.030186388	0.024069915	328	316	170	212
ENSMUSG00000030629	Zfand6	zinc finger AN1-type domain 6	protein_coding	65098	0.495426	0.0521752	-0.221019	4.31829	4.47515	4.64612	4.70581	4.39672	4.675965	0.11091677	0.042207204	778	875	769	1089
uc057bis	BC027568	NA	NA	NA	0.495373	0.0521699	-0.329879	0.310753089	0.310753089	0.594877	0.531208	0.310753089	0.5630425	0	0.045020782	8	8	10	12
ENSMUSG00000046873	Mbtps2	membrane-bound transcription factor peptidase site 2	protein_coding	270669	0.495372	0.0521698	0.303729	2.66813	3.09105	2.33865	2.65741	2.87959	2.49803	0.2990496	0.225397358	413	493	269	300
ENSMUSG00000030421	Uri1	URI1 prefoldin-like chaperone	protein_coding	19777	0.495276	0.0521602	0.306255	3.90113	4.06258	3.67537	3.5474	3.981855	3.611385	0.11416239	0.090488455	811	920	447	533
ENSMUSG00000005981	Trap1	TNF receptor-associated protein 1	protein_coding	68015	0.494888	0.0521215	0.318537	4.05971	3.82327	3.54089	3.54163	3.94149	3.54126	0.167188327	0.000523259	1980	1622	946	1166
ENSMUSG00000031546	Gins4	GINS complex subunit 4 (Sld5 homolog)	protein_coding	109145	0.494805	0.0521133	-0.304069	2.79986	2.51891	3.14163	2.90446	2.659385	3.023045	0.19866165	0.167704515	352	266	384	390
ENSMUSG00000084345	Rpl17-ps4	ribosomal protein L17 pseudogene 4	processed_pseudogene	NA	0.494611	0.0520938	-0.218685	4.92572	3.84766	4.6364	4.77092	4.38669	4.70366	0.762303537	0.095120004	932	308	551	808
ENSMUSG00000028771	Ptpn12	protein tyrosine phosphatase non-receptor type 12	protein_coding	19248	0.494602	0.052093	0.306185	3.76163	4.38849	3.6598	3.69716	4.07506	3.67848	0.443256957	0.026417509	828	1304	545	600
ENSMUSG00000037098	Rab11fip3	RAB11 family interacting protein 3 (class II)	protein_coding	215445	0.494563	0.0520891	-0.295353	0.926902	1.13859	1.45642	1.36389	1.032746	1.410155	0.14968602	0.06542859	46	28	70	73
ENSMUSG00000035215	Lsm7	LSM7 homolog U6 small nuclear RNA and mRNA degradation associated	protein_coding	66094	0.494549	0.0520877	0.29634	4.3779	4.41496	3.9865	4.08049	4.39643	4.033495	0.026205377	0.066460966	338	332	172	240
ENSMUSG00000078154	Gm12184	predicted gene 12184	protein_coding	NA	0.49449	0.0520817	-0.281506	2.46167	1.70414	2.46706	2.49801	2.082905	2.482535	0.5356546	0.021884955	216	101	169	222
ENSMUSG00000051550	Zfp579	zinc finger protein 579	protein_coding	68490	0.494406	0.0520734	-0.246974	3.06476	2.67559	3.22316	3.17489	2.870175	3.199025	0.275184746	0.034132044	202	166	320	425
ENSMUSG00000027133	Nop10	NOP10 ribonucleoprotein	protein_coding	66181	0.494388	0.0520716	0.285429	4.34797	4.17939	3.87575	3.95734	4.26368	3.916545	0.119204061	0.057692842	1322	1116	640	892
ENSMUSG00000021518	Ptdss1	phosphatidylserine synthase 1	protein_coding	19210	0.494209	0.0520537	0.315165	2.84285	2.96437	2.54511	2.4989	2.90361	2.522005	0.085927616	0.032675404	1010	1142	576	710
ENSMUSG00000036594	H2-Aa	histocompatibility 2 class II antigen A alpha	protein_coding	14960	0.494055	0.0520384	-0.231879	7.40804	7.34306	7.68647	7.62745	7.37555	7.65696	0.045947799	0.041733442	9312	7597	9568	10300
ENSMUSG00000033220	Rac2	Rac family small GTPase 2	protein_coding	19354	0.493994	0.0520323	-0.305378	5.24509	5.00386	5.47531	5.55238	5.124475	5.513845	0.170575369	0.05449672	8087	6366	7852	10920
ENSMUSG00000001020	S100a4	S100 calcium binding protein A4	protein_coding	20198	0.493967	0.0520296	-0.287918	5.15885	5.04439	5.46892	5.41154	5.10162	5.44023	0.080935442	0.040573787	636	584	644	876
ENSMUSG00000068105	Tnfrsf13c	tumor necrosis factor receptor superfamily member 13c	protein_coding	72049	0.493927	0.0520256	-0.303545	4.7576	4.33632	4.94843	4.93485	4.54696	4.94164	0.297889945	0.00960251	395	193	408	477
ENSMUSG00000082516	Gm13342	predicted gene 13342	processed_pseudogene	NA	0.493763	0.0520092	-0.282415	0.310753089	0.310753089	1.3202	1.53661	0.310753089	1.428405	0	0.153024979	2	6	4	6
ENSMUSG00000027634	Ndrg3	N-myc downstream regulated gene 3	protein_coding	29812	0.493704	0.0520033	0.27849	4.47668	4.5138	4.13437	4.18103	4.49524	4.1577	0.026247804	0.032993602	1706	1872	837	1165
ENSMUSG00000046207	Pik3r6	phosphoinositide-3-kinase regulatory subunit 5	protein_coding	104709	0.493484	0.0519814	0.345259	0.646333	1.45399	0.517568	0.670785	1.0501615	0.5941765	0.571099742	0.10834078	4	10	2	4
ENSMUSG00000012422	Tmem167	transmembrane protein 167	protein_coding	66074	0.49335	0.0519679	0.285391	2.27266	2.56219	1.99498	2.15195	2.417425	2.073465	0.204728626	0.110994551	898	1294	626	844
ENSMUSG00000022515	Anks3	ankyrin repeat and sterile alpha motif domain containing 3	protein_coding	72615	0.493305	0.0519634	-0.28795	2.47395	2.33294	2.70238	2.81578	2.403445	2.75908	0.099709127	0.080185909	496	432	482	694
ENSMUSG00000035900	Gramd4	GRAM domain containing 4	protein_coding	223752	0.493272	0.0519602	0.258118	3.51108	3.4295	3.21979	3.09641	3.47029	3.1581	0.057685771	0.087242835	14	16	10	8
ENSMUSG00000110825	RP23-115A18.3	predicted gene 8959	processed_pseudogene	NA	0.493218	0.0519548	0.300355	0.741794	1.52133	0.709208	0.738827	1.131562	0.7240175	0.551215192	0.020943796	16	34	12	16
ENSMUSG00000005107	Slc2a9	solute carrier family 2 (facilitated glucose transporter) member 9	protein_coding	117591	0.493098	0.0519428	-0.33357	0.843131	1.22633	1.52442	1.41756	1.0347305	1.47099	0.270962611	0.075561431	4	0	18	14
ENSMUSG00000029708	Gcc1	golgi coiled coil 1	protein_coding	74375	0.492994	0.0519324	0.311047	2.09821	2.31986	1.82584	1.84537	2.209035	1.835605	0.156730218	0.013809795	602	748	322	430
ENSMUSG00000073422	H2-Ke6	H2-K region expressed gene 6	protein_coding	14979	0.492866	0.0519196	-0.333239	4.22505	3.94406	4.47381	4.53451	4.084555	4.50416	0.198689934	0.042921382	3	2	12	16
ENSMUSG00000099370	Platr10	pluripotency associated transcript 10	lincRNA	69193	0.492847	0.0519178	-0.0506981	1.80845	0.528492	0.937749	1.66723	1.168471	1.3024895	0.905066981	0.515820962	8	4	6	12
ENSMUSG00000025234	Arih1	ariadne RBR E3 ubiquitin protein ligase 1	protein_coding	23806	0.492747	0.0519077	0.297154	4.52735	4.42119	4.1605	4.07329	4.47427	4.116895	0.075066456	0.061666782	2534	2944	1340	1612
ENSMUSG00000005871	Apc	adenomatosis polyposis coli	protein_coding	11789	0.492723	0.0519053	-0.293866	1.94435	1.81626	2.26082	2.23115	1.880305	2.245985	0.090573308	0.020979858	300	432	288	396
ENSMUSG00000004626	Stxbp2	syntaxin binding protein 2	protein_coding	20911	0.492642	0.0518972	-0.263615	4.52973	4.08756	4.68403	4.61453	4.308645	4.64928	0.312661405	0.049143921	64	34	68	86
ENSMUSG00000058446	Znrf2	zinc and ring finger 2	protein_coding	387524	0.492629	0.051896	-0.331613	2.41347	2.48481	2.85018	2.85906	2.44914	2.85462	0.050444998	0.006279108	1022	1175	1324	1676
ENSMUSG00000032330	Cox7a2	cytochrome c oxidase subunit 7A2	protein_coding	12866	0.492466	0.0518797	0.261152	4.60816	4.91716	4.36475	4.4958	4.76266	4.430275	0.218495995	0.092666344	14	12	16	24
ENSMUSG00000025907	Rb1cc1	RB1-inducible coiled-coil 1	protein_coding	12421	0.492396	0.0518727	-0.294475	2.61165	2.45406	2.89801	2.89131	2.532855	2.89466	0.111432958	0.004737615	34	40	46	54
ENSMUSG00000081059	Gm11945	predicted gene 11945	processed_pseudogene	NA	0.492379	0.051871	0.303445	1.0168	1.22216	0.541731	0.867719	1.11948	0.704725	0.145211449	0.230508325	16	18	8	14
ENSMUSG00000031540	Kat6a	K(lysine) acetyltransferase 6A	protein_coding	244349	0.492228	0.0518559	0.308893	3.42941	3.28543	3.06059	2.88285	3.35742	2.97172	0.101809234	0.125681159	44	38	34	30
ENSMUSG00000106392	Gm5870	predicted pseudogene 5870	processed_pseudogene	NA	0.492192	0.0518523	-0.164085	1.20365	0.456228	0.676523	1.40495	0.829939	1.0407365	0.528507165	0.515075671	8	4	4	10
ENSMUSG00000079487	Med12	mediator complex subunit 12	protein_coding	59024	0.492146	0.0518478	-0.262684	3.7976	3.34889	3.86022	3.98145	3.573245	3.920835	0.317285884	0.085722555	50	26	42	50
ENSMUSG00000018661	Cog1	component of oligomeric golgi complex 1	protein_coding	16834	0.492069	0.05184	-0.326628	2.9207	2.56516	3.13901	3.16098	2.74293	3.149995	0.251404745	0.015535136	20	12	18	22
ENSMUSG00000111661	RP23-416I23.9	predicted gene 46142	processed_pseudogene	NA	0.491887	0.0518219	-0.283748	4.55295	3.53281	4.41732	4.45102	4.04288	4.43417	0.721347912	0.023829499	86	30	40	64
ENSMUSG00000045795	Whamm	WAS protein homolog associated with actin golgi membranes and microtubules	protein_coding	434204	0.491812	0.0518144	0.28916	2.79701	2.74585	2.25329	2.53754	2.77143	2.395415	0.036175583	0.200995103	12	22	0	18
ENSMUSG00000074340	Ovgp1	oviductal glycoprotein 1	protein_coding	12659	0.491678	0.051801	-0.273972	1.26505	1.16882	1.65636	1.48083	1.216935	1.568595	0.068044886	0.124118453	86	90	116	118
ENSMUSG00000035401	Emsy	EMSY BRCA2-interacting transcriptional repressor	protein_coding	233545	0.491479	0.051781	-0.326166	3.36103	3.07727	3.61764	3.60737	3.21915	3.612505	0.20064862	0.007261987	296	265	308	389
ENSMUSG00000049354	Dcaf7	DDB1 and CUL4 associated factor 7	protein_coding	71833	0.491311	0.0517643	0.274769	3.5655	3.66321	3.30022	3.25854	3.614355	3.27938	0.069091404	0.029472211	3249	3610	1938	2388
ENSMUSG00000082289	Gm15596	predicted gene 15596	processed_pseudogene	NA	0.491261	0.0517593	-0.260745	1.60349	0.704317	1.4051	1.63457	1.1539035	1.519835	0.635811326	0.162259793	56	23	36	58
ENSMUSG00000020273	Papolg	poly(A) polymerase gamma	protein_coding	216578	0.491174	0.0517506	-0.277964	2.22103	2.33941	2.64528	2.60087	2.28022	2.623075	0.083707301	0.031402612	236	268	296	340
ENSMUSG00000029387	Gtf2h3	general transcription factor IIH polypeptide 3	protein_coding	209357	0.491152	0.0517484	0.30803	3.06052	2.99432	2.42193	2.86067	3.02742	2.6413	0.046810469	0.310236029	60	52	38	78
ENSMUSG00000076480	Trbv29	T cell receptor beta variable 29	TR_V_gene	NA	0.49103	0.0517362	-0.240038	1.60866	2.38446	2.55196	2.11355	1.99656	2.332755	0.548573441	0.310002684	18	38	36	30
ENSMUSG00000026889	Rbm18	RNA binding motif protein 18	protein_coding	67889	0.490964	0.0517296	0.297656	2.82275	3.11496	2.65257	2.5786	2.968855	2.615585	0.206623673	0.052304689	536	730	332	446
ENSMUSG00000069601	Ank3	ankyrin 3 epithelial	protein_coding	11735	0.490964	0.0517296	0.252577	0.372154	1.05404	0.493794112	0.493794112	0.713097	0.493794112	0.482166215	0	28	66	8	24
ENSMUSG00000072955	Tmsb15l	thymosin beta 15b like	protein_coding	399591	0.490945	0.0517278	-0.203029	2.48761	1.8643	2.03741	2.88073	2.175955	2.45907	0.440746728	0.596317291	18	32	32	34
ENSMUSG00000004768	Rab23	RAB23 member RAS oncogene family	protein_coding	19335	0.49078	0.0517112	-0.308423	1.26754	0.873467	1.45766	1.47073	1.0705035	1.464195	0.278651691	0.009241886	4	8	4	12
ENSMUSG00000024845	Tmem134	transmembrane protein 134	processed_transcript	NA	0.490737	0.0517069	-0.284355	4.21108	4.0906	4.49659	4.54045	4.15084	4.51852	0.085192225	0.031013703	374	452	543	616
ENSMUSG00000048897	Zfp710	zinc finger protein 710	protein_coding	209225	0.490691	0.0517024	-0.318902	2.32137	2.14296	2.56518	2.68632	2.232165	2.62575	0.126154921	0.085658915	12	16	12	20
ENSMUSG00000042292	Mkl1	MKL (megakaryoblastic leukemia)/myocardin-like 1	protein_coding	223701	0.49069	0.0517023	-0.262541	3.35689	3.34119	3.79913	3.5613	3.34904	3.680215	0.011101576	0.168171206	143	155	184	157
ENSMUSG00000028405	Aco1	aconitase 1	protein_coding	11428	0.490672	0.0517005	-0.323677	1.98358	1.99338	2.45788	2.3027	1.98848	2.38029	0.006929646	0.10972883	414	444	458	572
ENSMUSG00000078970	Wdr92	WD repeat domain 92	protein_coding	103784	0.490521	0.0516853	-0.263902	2.0221	1.74226	2.17784	2.27113	1.88218	2.224485	0.197876762	0.065965992	152	134	124	224
ENSMUSG00000042901	Aida	axin interactor dorsalization associated	protein_coding	108909	0.490498	0.0516831	0.330507	3.53048	2.9102	2.83252	2.73922	3.22034	2.78587	0.438604194	0.065973063	76	62	24	34
ENSMUSG00000079477	Rab7	RAB7 member RAS oncogene family	protein_coding	19349	0.490476	0.0516809	0.307134	5.61491	5.48888	5.21613	5.14622	5.551895	5.181175	0.089116668	0.049433835	1580	1860	906	1123
ENSMUSG00000103271	Ighv4-2	immunoglobulin heavy variable V4-2	IG_V_pseudogene	NA	0.490455	0.0516788	0.0767226	0.446147	0.474608	0.493794112	0.493794112	0.4603775	0.493794112	0.020124966	0	6	6	4	6
ENSMUSG00000029163	Emilin1	elastin microfibril interfacer 1	protein_coding	100952	0.490363	0.0516696	-0.279331	3.01757	2.86294	3.23221	3.33716	2.940255	3.284685	0.109339922	0.074210857	296	334	282	384
ENSMUSG00000024683	Mrpl16	mitochondrial ribosomal protein L16	protein_coding	94063	0.490308	0.051664	0.310962	3.31306	3.32574	2.88967	3.00542	3.3194	2.947545	0.008966114	0.08184761	476	478	238	350
ENSMUSG00000042870	Tom1	target of myb1 trafficking protein	protein_coding	21968	0.490204	0.0516537	-0.233625	2.44551	2.24802	2.72925	2.53421	2.346765	2.63173	0.139646518	0.137914107	180	142	182	202
ENSMUSG00000046897	Zfp740	zinc finger protein 740	protein_coding	68744	0.490058	0.0516391	-0.280355	3.46171	3.62721	3.94385	3.86305	3.54446	3.90345	0.117026172	0.057134228	20	38	30	32
ENSMUSG00000016253	Nelfcd	negative elongation factor complex member C/D Th1l	protein_coding	57314	0.489989	0.0516322	-0.306312	2.97717	2.81354	3.18794	3.35901	2.895355	3.273475	0.115703883	0.120964757	36	36	22	66
ENSMUSG00000033508	Asprv1	aspartic peptidase retroviral-like 1	protein_coding	67855	0.489987	0.051632	0.289697	1.67456	1.4408	1.28456	1.11842	1.55768	1.20149	0.165293281	0.117478721	134	106	70	76
ENSMUSG00000031505	Naxd	NAD(P)HX dehydratase	protein_coding	69225	0.489841	0.0516174	-0.32641	3.11975	3.16426	3.45405	3.62462	3.142005	3.539335	0.031473323	0.120611204	118	132	70	140
ENSMUSG00000020628	Trappc12	trafficking protein particle complex 12	protein_coding	217449	0.48973	0.0516063	-0.260259	2.48688	2.38767	2.73942	2.79253	2.437275	2.765975	0.070152064	0.037554441	10	8	8	12
ENSMUSG00000020460	Rps27a	ribosomal protein S27A	protein_coding	78294	0.489613	0.0515946	0.266788	7.39016	7.67087	7.13412	7.27072	7.530515	7.20242	0.198491945	0.096590786	1714	2374	986	1358
ENSMUSG00000036438	Calm2	calmodulin 2	protein_coding	12314	0.489613	0.0515946	-0.280514	4.80423	4.9322	5.22444	5.23024	4.868215	5.22734	0.090488455	0.004101219	678	926	848	1094
ENSMUSG00000002957	Ap2a2	adaptor-related protein complex 2 alpha 2 subunit	protein_coding	11772	0.48952	0.0515853	-0.250385	2.48533	2.49031	2.77278	2.80008	2.48782	2.78643	0.003521392	0.019304015	894	884	898	1180
ENSMUSG00000036860	Mrpl55	mitochondrial ribosomal protein L55	protein_coding	67212	0.48935	0.0515683	0.319479	3.07469	2.95931	2.58189	2.64503	3.017	2.61346	0.08158598	0.044646722	28	24	22	24
ENSMUSG00000022892	App	amyloid beta (A4) precursor protein	protein_coding	11820	0.489332	0.0515666	0.277042	3.84355	4.1393	3.70389	3.57818	3.991425	3.641035	0.209126831	0.088890393	2352	3166	1577	1790
ENSMUSG00000072255	Rpl31-ps17	ribosomal protein L31 pseudogene 17	processed_pseudogene	NA	0.489319	0.0515653	-0.0059078	2.64098	0.555192	1.76891	1.75939	1.598086	1.76415	1.474874839	0.006731657	36	4	12	14
ENSMUSG00000025224	Gbf1	golgi-specific brefeldin A-resistance factor 1	protein_coding	107338	0.489227	0.051556	-0.288803	2.91741	2.55224	3.14364	3.05101	2.734825	3.097325	0.258214183	0.065499301	38	52	48	54
ENSMUSG00000020463	Smek2	protein phosphatase 4 regulatory subunit 3B	protein_coding	104570	0.489102	0.0515436	0.266132	3.65016	3.74223	3.40025	3.3518	3.696195	3.376025	0.065103321	0.034259324	1644	2038	1028	1124
ENSMUSG00000023572	Ccndbp1	cyclin D-type binding-protein 1	protein_coding	17151	0.489005	0.0515338	-0.327064	3.46869	3.50518	3.80832	3.94188	3.486935	3.8751	0.025802326	0.094441182	36	44	50	72
ENSMUSG00000060989	Gm11847	predicted gene 11847	processed_pseudogene	NA	0.488912	0.0515246	-0.336137	1.28558	0.467554	1.52086	1.16475	0.876567	1.342805	0.578431732	0.251807796	12	8	14	12
ENSMUSG00000029701	Rbm28	RNA binding motif protein 28	protein_coding	68272	0.488772	0.0515106	0.259782	4.34393	4.15992	3.9526	3.91795	4.251925	3.935275	0.130114719	0.02450125	1620	1438	915	1289
ENSMUSG00000034158	Lrrc58	leucine rich repeat containing 58	protein_coding	320184	0.488703	0.0515037	0.307905	2.26815	2.4915	2.0134	2.00219	2.379825	2.007795	0.1579323	0.007926667	1305	1640	778	990
ENSMUSG00000014353	Tmem87b	transmembrane protein 87B	protein_coding	72477	0.488679	0.0515013	0.306928	2.60729	3.05024	2.49362	2.36861	2.828765	2.431115	0.313212949	0.088395419	698	918	460	510
ENSMUSG00000024442	0610009O20Rik	DAP3 binding cell death enhancer 1	protein_coding	66839	0.488679	0.0515013	-0.305973	2.40884	2.11152	2.60995	2.69068	2.26018	2.650315	0.210236988	0.05708473	450	335	424	592
ENSMUSG00000096805	Ighv9-1	immunoglobulin heavy variable 9-1	IG_V_gene	NA	0.488674	0.0515007	0.331259	2.33581	2.59813	1.61885	2.45558	2.46697	2.037215	0.185488251	0.591657457	12	8	6	8
ENSMUSG00000059409	Ppp2r5d	protein phosphatase 2 regulatory subunit B' delta	protein_coding	21770	0.488616	0.051495	-0.302522	2.65082	2.27533	2.89275	2.84229	2.463075	2.86752	0.265511525	0.035680608	700	482	688	842
ENSMUSG00000027998	Plrg1	pleiotropic regulator 1	protein_coding	53317	0.488611	0.0514944	0.237039	3.62612	3.61923	3.26543	3.38125	3.622675	3.32334	0.004871966	0.081897107	28	30	16	32
ENSMUSG00000026755	Arpc5l	actin related protein 2/3 complex subunit 5-like	protein_coding	74192	0.488556	0.051489	-0.308473	4.48548	4.29577	4.69052	4.86256	4.390625	4.77654	0.134145227	0.121650651	1144	878	906	1406
ENSMUSG00000024906	Mus81	MUS81 structure-specific endonuclease subunit	protein_coding	71711	0.488515	0.0514849	-0.274471	2.64722	2.34114	2.99254	2.66232	2.49418	2.82743	0.216431244	0.233500801	18	8	26	8
ENSMUSG00000086455	Gm11815	predicted gene 11815	lincRNA	NA	0.488245	0.0514579	-0.298066	4.06014	2.8037	3.84973	4.1503	3.43192	4.000015	0.888437244	0.212535085	6	2	6	8
uc009ldl	A930013F10Rik	NA	NA	NA	0.488171	0.0514505	-0.274744	1.15855	1.49588	1.75327	1.59232	1.327215	1.672795	0.23852833	0.113808836	64	90	90	98
ENSMUSG00000095545	Zfp969	zinc finger protein 969	protein_coding	102639505	0.48815	0.0514484	-0.309507	3.50943	4.2205	4.08419	4.41891	3.864965	4.25155	0.502802419	0.236682782	11	14	28	28
ENSMUSG00000051590	Map3k19	mitogen-activated protein kinase kinase kinase 19	protein_coding	22625	0.488136	0.051447	0.283098	2.1779	1.76712	1.70664	1.52211	1.97251	1.614375	0.290465324	0.130482414	52	50	34	40
ENSMUSG00000055762	Eef1d	eukaryotic translation elongation factor 1 delta (guanine nucleotide exchange protein)	protein_coding	66656	0.487851	0.0514185	0.283596	5.55888	5.43313	5.13179	5.17238	5.496005	5.152085	0.088918678	0.028701464	165	199	79	105
ENSMUSG00000046516	Cox17	cytochrome c oxidase assembly protein 17 copper chaperone	protein_coding	12856	0.4878	0.0514133	0.318348	4.78565	4.9604	4.34751	4.64567	4.873025	4.49659	0.12356691	0.210830958	592	697	398	474
ENSMUSG00000038256	Bcl9	B cell CLL/lymphoma 9	protein_coding	77578	0.487759	0.0514093	0.257117	3.00876	2.8555	2.64757	2.5538	2.93213	2.600685	0.108371185	0.066305403	972	920	508	724
ENSMUSG00000033088	Triobp	TRIO and F-actin binding protein	protein_coding	110253	0.487684	0.0514018	0.26945	3.50865	3.42335	3.17393	3.08744	3.466	3.130685	0.060316208	0.061157666	14	28	24	22
ENSMUSG00000021175	Cdca7l	cell division cycle associated 7 like	protein_coding	217946	0.487638	0.0513972	0.341951	2.76826	2.7095	2.44027	2.18625	2.73888	2.31326	0.041549594	0.179619265	452	472	222	238
ENSMUSG00000084235	Gm15421	predicted gene 15421	transcribed_processed_pseudogene	NA	0.487634	0.0513968	0.287525	4.17964	4.51371	3.87466	4.11485	4.346675	3.994755	0.236223162	0.169839978	48	74	42	46
ENSMUSG00000025579	Gaa	glucosidase alpha acid	protein_coding	14387	0.487614	0.0513948	-0.294851	2.58331	2.30048	2.80055	2.83203	2.441895	2.81629	0.199991011	0.022259721	8	6	6	12
uc056zcl	AK037592	NA	NA	NA	0.487587	0.051392	0.238699	0.746679	1.00834	0.526429	0.623023	0.8775095	0.574726	0.185022267	0.068302272	84	110	52	74
ENSMUSG00000082417	Gm13740	predicted gene 13740	processed_pseudogene	NA	0.487506	0.051384	0.255697	1.90363	2.36502	2.24702	1.27189	2.134325	1.759455	0.326251998	0.689521036	18	28	20	10
ENSMUSG00000040710	St8sia4	ST8 alpha-N-acetyl-neuraminide alpha-2 8-sialyltransferase 4	protein_coding	20452	0.487322	0.0513656	0.269465	2.60078	3.14459	2.63715	2.37997	2.872685	2.50856	0.384531739	0.181853722	1112	1930	852	828
ENSMUSG00000024036	Slc37a1	solute carrier family 37 (glycerol-3-phosphate transporter) member 1	protein_coding	224674	0.487288	0.0513622	0.283008	2.5018	2.30139	2.02852	2.06797	2.401595	2.048245	0.14171127	0.027895363	58	74	22	48
ENSMUSG00000037138	Aff3	AF4/FMR2 family member 3	protein_coding	16764	0.48725	0.0513584	-0.355778	2.94953	3.23129	3.5455	3.54991	3.09041	3.547705	0.199234407	0.003118341	908	1086	1011	1334
ENSMUSG00000040029	Ipo8	importin 8	protein_coding	320727	0.487019	0.0513353	0.169909	2.81577	3.02887	2.70369	2.72355	2.92232	2.71362	0.150684455	0.014043141	45	65	25	57
ENSMUSG00000029575	Mmab	methylmalonic aciduria (cobalamin deficiency) cblB type homolog (human)	protein_coding	77697	0.486835	0.0513169	-0.327347	1.66289	1.39303	1.94209	1.94681	1.52796	1.94445	0.190819836	0.003337544	174	150	216	274
ENSMUSG00000037720	Tmem33	transmembrane protein 33	protein_coding	67878	0.486819	0.0513153	0.276414	3.06535	3.31393	2.86159	2.81509	3.18964	2.83834	0.175772604	0.032880465	12	6	12	12
ENSMUSG00000076432	Ywhaq	tyrosine 3-monooxygenase/tryptophan 5-monooxygenase activation protein theta	protein_coding	22630	0.486742	0.0513076	0.280172	4.66985	4.99278	4.40999	4.53925	4.831315	4.47462	0.228345993	0.091400623	30	44	10	20
ENSMUSG00000098905	Zfp953	zinc finger protein 953	protein_coding	629016	0.486634	0.0512968	-0.296783	2.10406	1.94777	2.449	2.33003	2.025915	2.389515	0.110513719	0.084124494	178	152	194	222
ENSMUSG00000036197	Gxylt1	glucoside xylosyltransferase 1	protein_coding	223827	0.486519	0.0512853	-0.291374	1.8293	2.10823	2.34314	2.33223	1.968765	2.337685	0.197233294	0.007714535	455	554	659	794
ENSMUSG00000059208	Hnrnpm	heterogeneous nuclear ribonucleoprotein M	protein_coding	76936	0.486509	0.0512843	0.27583	5.05771	5.07664	4.66396	4.78341	5.067175	4.723685	0.013385531	0.084463905	297	422	182	227
ENSMUSG00000014786	Slc9a5	solute carrier family 9 (sodium/hydrogen exchanger) member 5	protein_coding	277973	0.486491	0.0512825	-0.316321	0.310753089	0.310753089	0.691309	0.497858	0.310753089	0.5945835	0	0.136790514	42	62	46	66
ENSMUSG00000087701	Gm13493	predicted gene 13493	processed_pseudogene	NA	0.48639	0.0512724	0.306536	4.80984	4.92405	4.41556	4.55283	4.866945	4.484195	0.080758665	0.097064548	257	266	137	236
ENSMUSG00000107478	Gm45234	predicted gene 45234	protein_coding	NA	0.486344	0.0512678	-0.265322	2.16917	2.08381	2.5056	2.37318	2.12649	2.43939	0.060358635	0.09363508	539	492	576	654
ENSMUSG00000039801	2410089E03Rik	ciliogenesis and planar polarity effector 1	protein_coding	73692	0.486214	0.0512548	-0.244515	0.706237	0.638988	1.03337	0.952141	0.6726125	0.9927555	0.047552224	0.057437577	296	260	311	370
ENSMUSG00000104467	Gm37660	predicted gene 37660	TEC	NA	0.486181	0.0512515	0.328605	1.82083	1.70138	1.31309	1.30022	1.761105	1.306655	0.084463905	0.009100464	16	14	8	10
ENSMUSG00000008318	Relt	RELT tumor necrosis factor receptor	protein_coding	320100	0.486072	0.0512406	-0.280965	2.98812	2.55483	3.08974	3.18462	2.771475	3.13718	0.306382297	0.067090291	24	4	18	12
ENSMUSG00000038976	Ppp1r9b	protein phosphatase 1 regulatory subunit 9B	protein_coding	217124	0.485959	0.0512293	-0.307753	3.47427	3.09312	3.65576	3.66208	3.283695	3.65892	0.26951375	0.004468915	20	30	2	19
ENSMUSG00000027746	Ufm1	ubiquitin-fold modifier 1	protein_coding	67890	0.485594	0.0511928	0.339687	3.50572	3.75061	3.31149	3.0723	3.628165	3.191895	0.17316338	0.169132871	904	1136	530	710
ENSMUSG00000033075	Senp1	SUMO1/sentrin specific peptidase 1	protein_coding	223870	0.485568	0.0511902	0.318814	3.9319	3.97097	3.6494	3.47525	3.951435	3.562325	0.027626662	0.123142646	1222	1318	747	903
ENSMUSG00000084060	Gm16412	predicted pseudogene 16412	processed_pseudogene	NA	0.48546	0.0511794	-0.12664	0.991815	0.960122	0.715332	1.49372	0.9759685	1.104526	0.022410335	0.550403433	6	6	4	10
ENSMUSG00000055239	Kcmf1	potassium channel modulatory factor 1	protein_coding	74287	0.485451	0.0511785	0.250833	4.15437	4.24013	3.7598	4.0137	4.19725	3.88675	0.060641478	0.179534412	1229	1400	698	1013
ENSMUSG00000033735	Spr	sepiapterin reductase	protein_coding	20751	0.485412	0.0511746	-0.28496	2.34507	2.09205	2.62027	2.51832	2.21856	2.569295	0.178912158	0.072089536	4	2	4	12
ENSMUSG00000020495	Smg8	smg-8 homolog nonsense mediated mRNA decay factor (C. elegans)	protein_coding	74133	0.485404	0.0511738	0.243047	2.29489	2.23651	1.98442	1.94711	2.2657	1.965765	0.041280894	0.026382154	384	420	236	302
ENSMUSG00000082938	Gm2810	predicted pseudogene 2810	processed_pseudogene	NA	0.48535	0.0511684	-0.300467	1.13106	1.28269	1.8243	1.39177	1.206875	1.608035	0.107218601	0.305844896	46	54	72	60
ENSMUSG00000022244	Amacr	alpha-methylacyl-CoA racemase	protein_coding	17117	0.485253	0.0511587	-0.297937	0.310753089	0.310753089	0.610626	0.940224	0.310753089	0.775425	0	0.233060981	74	56	62	110
ENSMUSG00000022544	Eef2kmt	eukaryotic elongation factor 2 lysine methyltransferase	protein_coding	70511	0.485208	0.0511542	0.296065	3.0237	2.95404	2.60137	2.6373	2.98887	2.619335	0.049257058	0.025406347	50	38	19	17
ENSMUSG00000041278	Ttc1	tetratricopeptide repeat domain 1	protein_coding	66827	0.485009	0.0511343	0.296448	3.24992	3.20867	2.69987	3.00668	3.229295	2.853275	0.029168155	0.216947432	58	84	30	40
ENSMUSG00000096833	Igkv4-55	immunoglobulin kappa variable 4-55	IG_V_gene	NA	0.484978	0.0511312	-0.106721	5.8193	5.56542	5.18017	6.57569	5.69236	5.87793	0.17952027	0.986781655	238	204	92	586
ENSMUSG00000072919	Noxred1	NADP+ dependent oxidoreductase domain containing 1	protein_coding	71275	0.484978	0.0511312	-0.338085	1.03113	0.851882	1.24177	1.49939	0.941506	1.37058	0.126747476	0.182164849	48	40	46	76
ENSMUSG00000061669	Rpl34-ps2	ribosomal protein L34 pseudogene 2	processed_pseudogene	NA	0.484861	0.0511195	-0.00249542	2.41092	0.568451	1.87928	1.29819	1.4896855	1.588735	1.302822324	0.410892679	38	4	18	12
ENSMUSG00000110631	RP24-286J21.7	predicted gene 42047	lincRNA	NA	0.484728	0.0511061	-0.339683	2.47952	2.99128	3.12033	3.17521	2.7354	3.14777	0.361868966	0.03880602	910	1548	1344	1830
ENSMUSG00000058407	Txndc9	thioredoxin domain containing 9	protein_coding	98258	0.48472	0.0511054	0.279817	3.90925	3.86456	3.48492	3.60399	3.886905	3.544455	0.031600602	0.084195204	560	632	342	451
ENSMUSG00000033364	Usp37	ubiquitin specific peptidase 37	protein_coding	319651	0.484713	0.0511047	0.325458	1.91727	2.0123	1.6986	1.4113	1.964785	1.55495	0.067196357	0.203151778	326	356	248	248
ENSMUSG00000018189	Uchl5	ubiquitin carboxyl-terminal esterase L5	protein_coding	56207	0.484694	0.0511027	0.265071	3.33267	3.41334	3.07508	3.01376	3.373005	3.04442	0.057042304	0.043359788	106	62	56	42
ENSMUSG00000060727	Gm12571	predicted gene 12571	processed_pseudogene	NA	0.484643	0.0510976	0.3358	3.21404	2.7283	2.66859	2.42095	2.97117	2.54477	0.343470048	0.175107923	42	24	20	20
ENSMUSG00000022678	Nde1	nudE neurodevelopment protein 1	protein_coding	67203	0.484633	0.0510967	-0.286387	3.31489	3.09958	3.56025	3.55255	3.207235	3.5564	0.152247161	0.005444722	54	30	32	46
ENSMUSG00000058569	Tmed9	transmembrane p24 trafficking protein 9	protein_coding	67511	0.484461	0.0510794	0.247432	4.32291	4.52796	4.11821	4.09642	4.425435	4.107315	0.144992245	0.015407857	1713	2103	1079	1360
ENSMUSG00000026664	Phyh	phytanoyl-CoA hydroxylase	protein_coding	16922	0.484405	0.0510739	0.255646	3.9012	3.75766	3.45672	3.5443	3.82943	3.50051	0.101498107	0.061928412	888	750	421	598
ENSMUSG00000108702	Gm9333	predicted gene 9333	processed_pseudogene	NA	0.484206	0.051054	0.328584	0.959622	1.20766	0.679807	0.681483	1.083641	0.680645	0.175389352	0.001185111	54	70	30	40
ENSMUSG00000028426	Rad23b	RAD23 homolog B nucleotide excision repair protein	protein_coding	19359	0.484176	0.0510509	0.304509	4.31147	4.06582	3.81528	3.80895	4.188645	3.812115	0.173700781	0.004475986	2540	3008	954	1330
ENSMUSG00000094345	Igkv14-126	immunoglobulin kappa variable 14-126	IG_V_gene	NA	0.484119	0.0510453	-0.175906	4.18919	5.08289	5.16364	4.59226	4.63604	4.87795	0.63194133	0.404026673	112	235	234	195
ENSMUSG00000066037	Hnrnpr	heterogeneous nuclear ribonucleoprotein R	protein_coding	74326	0.484071	0.0510404	0.308383	3.92199	4.20485	3.65857	3.68531	4.06342	3.67194	0.200012224	0.018908035	598	558	320	486
ENSMUSG00000030602	Pak4	p21 (RAC1) activated kinase 4	protein_coding	70584	0.484035	0.0510368	0.262098	1.99896	1.67819	1.47215	1.51672	1.838575	1.494435	0.226818642	0.031515749	318	230	143	194
ENSMUSG00000001755	Coasy	Coenzyme A synthase	protein_coding	71743	0.484003	0.0510336	-0.314466	2.34724	2.14755	2.60594	2.64659	2.247395	2.626265	0.141202153	0.028743891	46	22	34	40
ENSMUSG00000031628	Casp3	caspase 3	protein_coding	12367	0.483937	0.051027	0.292812	3.04189	3.22469	2.72012	2.83061	3.13329	2.775365	0.12925912	0.078128228	30	26	8	20
ENSMUSG00000001036	Epn2	epsin 2	protein_coding	13855	0.48393	0.0510263	-0.289995	2.20802	1.8725	2.27814	2.61185	2.04026	2.444995	0.237248467	0.235968604	206	206	167	288
ENSMUSG00000100405	Gm28911	predicted gene 28911	processed_pseudogene	NA	0.48391	0.0510244	0.283528	3.30174	3.19871	2.38601	3.21399	3.250225	2.8	0.072853212	0.585470273	10	10	4	10
ENSMUSG00000021457	Syk	spleen tyrosine kinase	protein_coding	20963	0.483811	0.0510144	-0.280508	4.38918	4.38344	4.782	4.70296	4.38631	4.74248	0.004058793	0.05588972	184	212	280	290
ENSMUSG00000081277	Gm15285	predicted gene 15285	processed_pseudogene	NA	0.483783	0.0510116	0.20733	1.78265	0.535255	0.791383	0.997949	1.1589525	0.894666	0.882041463	0.146064219	34	10	10	16
ENSMUSG00000029627	Zkscan14	zinc finger with KRAB and SCAN domains 14	protein_coding	67235	0.483776	0.0510109	-0.315998	1.76784	1.71517	2.27317	2.00853	1.741505	2.14085	0.037243314	0.187128739	90	88	106	100
ENSMUSG00000024085	Man2a1	mannosidase 2 alpha 1	protein_coding	17158	0.483418	0.0509751	0.319787	3.52156	3.69914	3.24943	3.18624	3.61035	3.217835	0.125568022	0.044682078	3666	4553	2056	2478
ENSMUSG00000109894	Gm5904	predicted gene 5904	processed_pseudogene	NA	0.483357	0.050969	0.271001	0.981672	0.324617	0.493794112	0.493794112	0.6531445	0.493794112	0.464608046	0	34	18	11	20
ENSMUSG00000026872	Zeb2	zinc finger E-box binding homeobox 2	protein_coding	24136	0.483351	0.0509684	0.300469	3.24135	3.42389	3.05533	2.87039	3.33262	2.96286	0.129075272	0.130772328	211	306	115	147
ENSMUSG00000045466	Zfp956	zinc finger protein 956	protein_coding	101197	0.483279	0.0509612	-0.271151	2.07486	1.93682	2.30853	2.38146	2.00584	2.344995	0.09760902	0.051569298	10	4	16	14
ENSMUSG00000025964	Adam23	a disintegrin and metallopeptidase domain 23	protein_coding	23792	0.483208	0.0509541	-0.30847	2.09101	2.24559	2.60918	2.51097	2.1683	2.560075	0.109304566	0.069444957	76	84	78	70
ENSMUSG00000027455	Nsfl1c	NSFL1 (p97) cofactor (p47)	protein_coding	386649	0.483142	0.0509475	0.259521	4.52657	4.48228	4.19586	4.15993	4.504425	4.177895	0.031317759	0.025406347	164	194	92	90
ENSMUSG00000024726	Carnmt1	carnosine N-methyltransferase 1	protein_coding	67383	0.483137	0.0509469	0.284731	2.76076	2.72635	2.35242	2.43105	2.743555	2.391735	0.024331544	0.055599806	550	532	282	392
ENSMUSG00000033960	9430020K01Rik	junctional cadherin 5 associated	protein_coding	240185	0.482983	0.0509316	-0.310259	0.440684	0.654849	1.06555	0.845375	0.5477665	0.9554625	0.151437524	0.155687236	183	228	264	272
ENSMUSG00000044285	Gm1821	predicted gene 1821	transcribed_processed_pseudogene	NA	0.482927	0.050926	0.338244	4.30817	4.15647	3.88039	3.76462	4.23232	3.822505	0.107268099	0.081861752	408	382	202	241
ENSMUSG00000028901	Gmeb1	glucocorticoid modulatory element binding protein 1	protein_coding	56809	0.482788	0.050912	0.260909	2.69498	2.91851	2.4295	2.52753	2.806745	2.478515	0.158059579	0.069317678	676	802	386	536
ENSMUSG00000086914	Gm16124	predicted gene 16124	antisense	102636154	0.482733	0.0509065	-0.333972	0.590744	1.39464	1.00195	1.8177	0.992692	1.409825	0.568440313	0.576822357	12	26	14	40
ENSMUSG00000012123	Aim1l	crystallin beta-gamma domain containing 2	protein_coding	230806	0.482674	0.0509006	0.359067	0.980572	0.619809	0.493794112	0.493794112	0.8001905	0.493794112	0.255097964	0	6	12	8	22
ENSMUSG00000048578	Mlec	malectin	protein_coding	109154	0.482663	0.0508995	-0.249063	3.78918	3.87589	4.12381	4.1595	3.832535	4.141655	0.061313229	0.025236641	2591	2670	3584	4654
ENSMUSG00000006998	Psmd2	proteasome (prosome macropain) 26S subunit non-ATPase 2	protein_coding	21762	0.482592	0.0508924	0.231296	4.25422	4.29347	3.9486	4.04148	4.273845	3.99504	0.027753941	0.065676078	28	26	18	18
ENSMUSG00000028300	3110043O21Rik	C9orf72 member of C9orf72-SMCR8 complex	protein_coding	73205	0.482492	0.0508824	0.286901	2.07742	2.43693	1.82463	1.96295	2.257175	1.89379	0.254211959	0.09780701	400	572	206	325
ENSMUSG00000049076	Acap2	ArfGAP with coiled-coil ankyrin repeat and PH domains 2	protein_coding	78618	0.482482	0.0508814	-0.284681	2.25557	2.45005	2.72307	2.71436	2.35281	2.718715	0.137518127	0.0061589	1088	1324	1336	1704
ENSMUSG00000000088	Cox5a	cytochrome c oxidase subunit 5A	protein_coding	12858	0.482477	0.0508809	0.306829	5.16059	5.3809	4.83719	4.93518	5.270745	4.886185	0.155782695	0.069289393	424	416	284	364
ENSMUSG00000028577	Plaa	phospholipase A2 activating protein	protein_coding	18786	0.482134	0.0508465	0.289437	3.63038	3.74573	3.28502	3.38856	3.688055	3.33679	0.081564767	0.073213836	1132	1288	548	731
ENSMUSG00000038174	Fam126b	family with sequence similarity 126 member B	protein_coding	213056	0.482124	0.0508456	0.295513	0.586986	0.795799	0.493794112	0.493794112	0.6913925	0.493794112	0.147653088	0	199	242	106	162
ENSMUSG00000021823	Vcl	vinculin	protein_coding	22330	0.482111	0.0508443	-0.275026	2.10267	2.23846	2.54485	2.48203	2.170565	2.51344	0.09601803	0.044420448	748	858	896	1082
ENSMUSG00000038025	Phf2	PHD finger protein 2	protein_coding	18676	0.482053	0.0508385	-0.247007	2.50914	2.45401	2.86254	2.70464	2.481575	2.78359	0.038982797	0.111652161	1062	1008	1164	1280
ENSMUSG00000058979	Cecr5	haloacid dehalogenase like hydrolase domain containing 5	protein_coding	214932	0.481671	0.0508002	-0.283615	2.94306	2.95875	3.26355	3.35534	2.950905	3.309445	0.011094505	0.064905331	415	443	441	620
ENSMUSG00000082576	Gm12058	predicted gene 12058	processed_pseudogene	NA	0.481612	0.0507943	0.270099	0.444448	0.664235	0.493794112	0.493794112	0.5543415	0.493794112	0.155412878	0	8	10	4	8
ENSMUSG00000036256	Igfbp7	insulin-like growth factor binding protein 7	protein_coding	29817	0.481421	0.0507752	-0.293537	5.89961	5.92501	6.315	6.2128	5.91231	6.2639	0.017960512	0.072266313	5639	5702	6623	7613
uc033gjn	CCDS26337	NA	NA	NA	0.481199	0.050753	-0.359233	2.44123	2.36808	2.92661	2.75277	2.404655	2.83969	0.051724861	0.122923443	83	64	103	109
ENSMUSG00000052798	Nup107	nucleoporin 107	protein_coding	103468	0.481068	0.0507399	0.281105	2.85352	2.95452	2.49854	2.62134	2.90402	2.55994	0.071417785	0.086832713	67	60	42	58
ENSMUSG00000094685	Gm5900	predicted pseudogene 5900	processed_pseudogene	NA	0.481039	0.050737	0.362032	0.3839	1.11491	0.493794112	0.493794112	0.749405	0.493794112	0.516902128	0	6	12	4	6
ENSMUSG00000100017	2410022M11Rik	RIKEN cDNA 2410022M11 gene	bidirectional_promoter_lncRNA	100503842	0.480834	0.0507165	-0.271589	0.310753089	0.310753089	0.706883	0.587979	0.310753089	0.647431	0	0.084077825	80	90	98	112
ENSMUSG00000038843	Gcnt1	glucosaminyl (N-acetyl) transferase 1 core 2	protein_coding	14537	0.480656	0.0506986	-0.27535	1.9988	2.05929	2.38422	2.34435	2.029045	2.364285	0.042772889	0.028192347	14	31	17	22
ENSMUSG00000094683	Ap3m1-ps	adaptor-related protein complex 3 mu 1 subunit pseudogene	processed_pseudogene	NA	0.480596	0.0506926	0.287582	0.664969	0.49983	0.493794112	0.493794112	0.5823995	0.493794112	0.116770907	0	62	54	34	36
ENSMUSG00000059995	Atxn7l3	ataxin 7-like 3	protein_coding	217218	0.48042	0.0506749	0.250571	3.59617	3.62395	3.32613	3.25541	3.61006	3.29077	0.019643426	0.050006592	166	186	90	110
uc007tux	D12897	NA	NA	NA	0.480238	0.0506568	-0.0467544	0.310753089	0.310753089	1.04742	0.869935	0.310753089	0.9586775	0	0.125500847	2	4	4	4
ENSMUSG00000001150	Mcm3ap	minichromosome maintenance complex component 3 associated protein	protein_coding	54387	0.480214	0.0506543	-0.274817	2.07277	2.01634	2.36796	2.37834	2.044555	2.37315	0.039902036	0.007339768	891	844	918	1197
ENSMUSG00000084148	Gm12380	predicted gene 12380	processed_pseudogene	NA	0.480173	0.0506503	-0.303245	2.04663	1.42109	2.13645	2.13565	1.73386	2.13605	0.442323576	0.000565685	54	29	46	58
ENSMUSG00000078440	Dohh	deoxyhypusine hydroxylase/monooxygenase	protein_coding	102115	0.480159	0.0506489	0.323352	3.55369	3.42076	2.98846	3.18124	3.487225	3.08485	0.093995704	0.136316045	292	236	124	170
ENSMUSG00000040128	Pnrc1	proline-rich nuclear receptor coactivator 1	protein_coding	108767	0.480138	0.0506467	0.207848	4.68292	4.71218	4.38349	4.50268	4.69755	4.443085	0.020689944	0.084280057	1174	1444	692	896
ENSMUSG00000059981	Taok2	TAO kinase 2	protein_coding	381921	0.480065	0.0506395	-0.230379	3.50423	3.32264	3.71683	3.69617	3.413435	3.7065	0.12840352	0.014608826	647	576	579	751
ENSMUSG00000029076	Sdf4	stromal cell derived factor 4	protein_coding	20318	0.48001	0.0506339	0.317975	4.91229	5.05794	4.63099	4.55693	4.985115	4.59396	0.102990103	0.052368328	564	606	429	558
ENSMUSG00000023224	Serping1	serine (or cysteine) peptidase inhibitor clade G member 1	protein_coding	12258	0.47999	0.0506319	0.21565	4.80984	4.74578	4.5542	4.46552	4.77781	4.50986	0.04529726	0.062706229	1564	1582	856	1062
ENSMUSG00000051113	Fam71e1	family with sequence similarity 71 member E1	protein_coding	75538	0.479902	0.0506231	0.0836517	0.310753089	0.310753089	0.845225	0.797057	0.310753089	0.821141	0	0.034059919	4	8	10	10
ENSMUSG00000003575	Crtc1	CREB regulated transcription coactivator 1	protein_coding	382056	0.479845	0.0506174	-0.281259	1.85356	1.452	1.97089	2.07251	1.65278	2.0217	0.283945799	0.071856191	451	349	388	482
ENSMUSG00000071708	Sms	spermine synthase	protein_coding	20603	0.479721	0.0506049	0.290496	4.00759	4.33269	3.69865	3.88826	4.17014	3.793455	0.229880415	0.134074517	1161	1518	592	1019
ENSMUSG00000063450	Syne2	spectrin repeat containing nuclear envelope 2	protein_coding	319565	0.479656	0.0505985	-0.24869	2.25247	2.2922	2.49244	2.65439	2.272335	2.573415	0.028093352	0.114515943	14	14	14	32
ENSMUSG00000019647	Sema6a	sema domain transmembrane domain (TM) and cytoplasmic domain (semaphorin) 6A	protein_coding	20358	0.47954	0.0505868	-0.305918	0.332741	0.535739	0.938723	0.776426	0.43424	0.8575745	0.143541262	0.114761309	6	4	13	33
ENSMUSG00000094800	Gm9780	predicted gene 9780	protein_coding	100039175	0.479292	0.050562	-0.292811	2.92342	2.88182	2.93337	3.58856	2.90262	3.260965	0.029415642	0.463289292	14	8	20	40
ENSMUSG00000009079	Ewsr1	Ewing sarcoma breakpoint region 1	protein_coding	14030	0.479195	0.0505523	0.251659	5.83235	5.88113	5.55058	5.56594	5.85674	5.55826	0.034492669	0.01086116	1056	1236	670	864
ENSMUSG00000082260	Gm7429	predicted pseudogene 7429	processed_pseudogene	NA	0.479119	0.0505447	-0.287033	5.28752	4.46489	5.21578	5.28656	4.876205	5.25117	0.581687251	0.050049018	626	286	466	651
ENSMUSG00000025780	Itih5	inter-alpha (globulin) inhibitor H5	protein_coding	209378	0.47903	0.0505357	-0.310717	0.588808	0.601978	0.840086	1.1176	0.595393	0.978843	0.009312596	0.196232031	240	238	234	406
ENSMUSG00000020925;uc007lsh	Ccdc43;AK161543	coiled-coil domain containing 43;NA	protein_coding;NA	NA	0.479006	0.0505334	0.186128	2.03576	0.583039	1.21263	0.965105	1.3093995	1.0888675	1.02722887	0.175026606	6	4	0	0
ENSMUSG00000068823	Csde1	cold shock domain containing E1 RNA binding	protein_coding	229663	0.47894	0.0505267	0.272591	4.9973	5.06149	4.67286	4.73978	5.029395	4.70632	0.045389184	0.047319586	222	336	132	212
ENSMUSG00000037845	Fdxacb1	ferredoxin-fold anticodon binding domain containing 1	protein_coding	382137	0.478809	0.0505137	0.29931	1.72417	1.85102	1.40049	1.42868	1.787595	1.414585	0.089696495	0.01993334	20	30	6	22
ENSMUSG00000026753	Ppp6c	protein phosphatase 6 catalytic subunit	protein_coding	67857	0.478796	0.0505123	0.298432	4.32714	4.39452	3.97726	3.99491	4.36083	3.986085	0.047644855	0.012480435	1416	1482	784	1001
ENSMUSG00000028677	Rnf220	ring finger protein 220	protein_coding	66743	0.478758	0.0505085	0.247038	4.39733	4.40777	4.16377	4.03991	4.40255	4.10184	0.007382195	0.087582246	667	746	410	550
ENSMUSG00000032743	D430042O09Rik	RIKEN cDNA D430042O09 gene	protein_coding	233865	0.478636	0.0504963	-0.259208	1.27083	1.0188	1.65755	1.28057	1.144815	1.46906	0.178212122	0.266565114	22	20	32	32
ENSMUSG00000102908	Gm7558	predicted gene 7558	processed_pseudogene	NA	0.478525	0.0504852	-0.198325	0.310753089	0.310753089	0.991388	0.627229	0.310753089	0.8093085	0	0.257499298	72	12	38	34
uc029tqs	BC115668	NA	NA	NA	0.478493	0.050482	-0.236516	2.10265	0.956352	1.70203	2.15905	1.529501	1.93054	0.810555089	0.323161941	28	6	12	30
ENSMUSG00000081169	Gm12551	predicted gene 12551	unprocessed_pseudogene	NA	0.478465	0.0504792	0.252193	1.0685	0.429634	0.493794112	0.493794112	0.749067	0.493794112	0.451746481	0	30	16	10	18
ENSMUSG00000053604	Rpia	ribose 5-phosphate isomerase A	protein_coding	19895	0.478446	0.0504772	0.266638	4.24197	4.27594	3.83749	4.02636	4.258955	3.931925	0.024020417	0.133551258	1174	1173	626	974
ENSMUSG00000037697	Ddhd1	DDHD domain containing 1	protein_coding	114874	0.478383	0.050471	0.294719	3.77762	3.77884	3.40723	3.44825	3.77823	3.42774	0.00086267	0.02900552	165	245	94	132
ENSMUSG00000019846	Lama4	laminin alpha 4	protein_coding	16775	0.478308	0.0504634	-0.32628	0.310753089	0.310753089	0.900495	0.514467	0.310753089	0.707481	0	0.272963017	104	62	54	86
ENSMUSG00000018415	Gid4	GID complex subunit 4 VID24 homolog	protein_coding	66771	0.478245	0.0504571	0.295609	2.61472	2.57656	2.28472	2.20828	2.59564	2.2465	0.026983195	0.054051242	818	834	436	519
ENSMUSG00000076479	Trbv26	T cell receptor beta variable 26	TR_V_gene	NA	0.478237	0.0504563	-0.117943	0.310753089	0.310753089	1.90169	2.03785	0.310753089	1.96977	0	0.096279659	0	14	6	4
ENSMUSG00000089768	Tmsb15b1	thymosin beta 15b1	protein_coding	666244	0.478094	0.050442	0.173371	0.935106	1.61963	1.34855	0.753423	1.277368	1.0509865	0.484031562	0.420818337	10	22	12	10
ENSMUSG00000019802	Sec63	SEC63-like (S. cerevisiae)	protein_coding	140740	0.477918	0.0504243	0.235073	3.83352	3.83804	3.45119	3.62952	3.83578	3.540355	0.003196123	0.126098352	18	32	14	18
ENSMUSG00000021033	Gstz1	glutathione transferase zeta 1 (maleylacetoacetate isomerase)	protein_coding	14874	0.477901	0.0504227	-0.288922	2.19808	1.93414	2.56573	2.25729	2.06611	2.41151	0.186633764	0.218100016	244	188	273	258
ENSMUSG00000035202	Lars2	leucyl-tRNA synthetase mitochondrial	protein_coding	102436	0.477888	0.0504214	0.324943	3.14913	3.44672	2.89712	2.88727	3.297925	2.892195	0.210427907	0.006965002	18	6	8	18
ENSMUSG00000056962	Jmjd6	jumonji domain containing 6	protein_coding	107817	0.477887	0.0504213	0.322329	3.90325	3.79309	3.40031	3.50346	3.84817	3.451885	0.077894883	0.072938064	640	646	335	466
ENSMUSG00000014158	Trpv4	transient receptor potential cation channel subfamily V member 4	protein_coding	63873	0.477752	0.0504078	0.290528	1.00202	1.10699	0.842547	0.539316	1.054505	0.6909315	0.074224999	0.214416696	43	51	22	38
ENSMUSG00000021993	Mipep	mitochondrial intermediate peptidase	protein_coding	70478	0.477744	0.050407	0.293858	1.94809	2.09406	1.72118	1.59511	2.021075	1.658145	0.103216377	0.089144952	284	328	174	198
ENSMUSG00000044702	Palb2	partner and localizer of BRCA2	protein_coding	233826	0.477734	0.0504059	-0.311326	0.97895	1.28924	1.47436	1.59175	1.134095	1.533055	0.219408163	0.083007265	6	14	12	8
ENSMUSG00000108231	Gm4045	predicted gene 4045	processed_pseudogene	NA	0.477728	0.0504053	0.348578	2.77945	2.83296	2.2063	2.52281	2.806205	2.364555	0.037837284	0.223806367	43	40	18	34
ENSMUSG00000041164	Zmiz2	zinc finger MIZ-type containing 2	protein_coding	52915	0.477482	0.0503806	0.230357	4.48223	4.28476	4.12783	4.07604	4.383495	4.101935	0.139632376	0.03662106	28	40	28	22
uc007bgn	AK150559	NA	NA	NA	0.477412	0.0503736	0.320597	1.13132	1.30153	0.637052	1.01765	1.216425	0.827351	0.120356645	0.269123427	131	158	62	116
ENSMUSG00000030447	Cyfip1	cytoplasmic FMR1 interacting protein 1	protein_coding	20430	0.477396	0.0503721	0.262959	3.06975	3.18728	2.8222	2.79482	3.128515	2.80851	0.08310626	0.019360584	26	42	14	24
ENSMUSG00000031878	Nae1	NEDD8 activating enzyme E1 subunit 1	protein_coding	234664	0.477221	0.0503545	-0.243498	3.58293	3.5429	3.88554	3.85905	3.562915	3.872295	0.028305484	0.018731259	181	238	199	212
ENSMUSG00000039990	Edrf1	erythroid differentiation regulatory factor 1	protein_coding	214764	0.477144	0.0503469	-0.260102	2.67287	2.56481	2.8893	3.00753	2.61884	2.948415	0.076409959	0.083601235	20	26	16	30
ENSMUSG00000109656	Gm45548	predicted gene 45548	TEC	NA	0.477123	0.0503447	-0.314358	0.61965	0.47436	0.801905	1.07208	0.547005	0.9369925	0.102735544	0.191042575	76	66	70	118
ENSMUSG00000038732	Mboat1	membrane bound O-acyltransferase domain containing 1	protein_coding	218121	0.477097	0.0503421	0.274647	0.467772	1.07102	0.493794112	0.493794112	0.769396	0.493794112	0.426560752	0	68	94	30	82
ENSMUSG00000054381	Zfp747	zinc finger protein 747	protein_coding	269997	0.477091	0.0503415	0.283519	2.20178	2.00065	1.7859	1.70184	2.101215	1.74387	0.142220387	0.059439396	298	256	152	177
ENSMUSG00000110156	Gm45248	predicted gene 42067	antisense	105246846	0.477084	0.0503408	0.249316	1.5655	1.03456	0.634956	1.22507	1.30003	0.930013	0.375431274	0.417273611	22	14	8	16
ENSMUSG00000045326	Fndc7	fibronectin type III domain containing 7	protein_coding	320181	0.476972	0.0503296	-0.253131	0.620819	0.453142	1.05552	0.663201	0.5369805	0.8593605	0.118565544	0.277411425	26	20	25	15
ENSMUSG00000042854	Trp53rkb	transformation related protein 53 regulating kinase B	protein_coding	76367	0.476869	0.0503192	0.253689	1.34665	1.94231	1.35354	1.24258	1.64448	1.29806	0.421195225	0.078460568	101	162	38	66
ENSMUSG00000037438	Uqcrh-ps1	ubiquinol-cytochrome c reductase hinge protein pseudogene 1	processed_pseudogene	NA	0.476828	0.0503151	-0.182289	2.65577	2.0104	2.33424	2.8518	2.333085	2.59302	0.456345503	0.365970186	30	16	18	38
ENSMUSG00000021731	Mrps30	mitochondrial ribosomal protein S30	protein_coding	59054	0.476703	0.0503027	0.260064	3.44484	3.34001	2.98915	3.12467	3.392425	3.05691	0.074126004	0.095827111	768	694	377	556
ENSMUSG00000081911	Mrps36-ps2	mitochondrial ribosomal protein S36 pseudogene 2	processed_pseudogene	NA	0.476655	0.0502978	-0.15447	0.310753089	0.310753089	0.716721	0.84308	0.310753089	0.7799005	0	0.089349306	6	2	4	5
ENSMUSG00000049313	Sorl1	sortilin-related receptor LDLR class A repeats-containing	protein_coding	20660	0.476597	0.0502919	-0.293046	4.17744	3.839	4.39651	4.36399	4.00822	4.38025	0.239313219	0.022995113	3554	2537	3400	4098
ENSMUSG00000033066	Gas7	growth arrest specific 7	protein_coding	14457	0.476416	0.0502739	-0.288015	1.27172	0.894252	1.45557	1.44351	1.082986	1.44954	0.266910182	0.008527708	236	162	212	314
ENSMUSG00000020537	Drg2	developmentally regulated GTP binding protein 2	protein_coding	13495	0.476323	0.0502646	0.291456	3.64628	3.57821	3.36131	3.14448	3.612245	3.252895	0.048132759	0.153321963	660	662	382	434
ENSMUSG00000072653	Zfp783	zinc finger protein 783	transcribed_unprocessed_pseudogene	232785	0.476321	0.0502643	0.277766	2.33522	2.30473	2.03066	1.90811	2.319975	1.969385	0.021559686	0.086655936	18	18	10	12
ENSMUSG00000021287	Xrcc3	X-ray repair complementing defective repair in Chinese hamster cells 3	protein_coding	74335	0.476298	0.050262	0.291448	0.750422	0.791648	0.493794112	0.493794112	0.771035	0.493794112	0.029151184	0	6	6	7	14
ENSMUSG00000030254	Rad18	RAD18 E3 ubiquitin protein ligase	protein_coding	58186	0.476296	0.0502619	0.273236	1.97453	2.16438	1.79424	1.6434	2.069455	1.71882	0.134244222	0.106659987	80	102	74	90
ENSMUSG00000044533	Rps2	ribosomal protein S2	protein_coding	16898	0.476086	0.0502408	0.293874	7.60153	7.58627	7.19749	7.25426	7.5939	7.225875	0.010790449	0.040142452	693	1001	303	363
ENSMUSG00000008496	Pou2f2	POU domain class 2 transcription factor 2	protein_coding	18987	0.47608	0.0502402	0.294386	4.04276	3.88903	3.58849	3.6147	3.965895	3.601595	0.108703525	0.018533269	105	94	48	81
ENSMUSG00000022400	Rbx1	ring-box 1	protein_coding	56438	0.476049	0.0502371	0.308017	3.70172	3.97603	3.42676	3.48147	3.838875	3.454115	0.193966461	0.038685812	1092	1438	642	871
ENSMUSG00000033083	Tbc1d4	TBC1 domain family member 4	protein_coding	210789	0.476022	0.0502344	0.314303	3.30127	3.64313	3.11803	3.02561	3.4722	3.07182	0.241731524	0.065350809	46	38	10	10
ENSMUSG00000022205	Sub1	SUB1 homolog (S. cerevisiae)	protein_coding	20024	0.476004	0.0502326	0.276381	5.60856	5.77971	5.28922	5.4224	5.694135	5.35581	0.121021326	0.094172481	302	482	158	180
ENSMUSG00000035234	Fam175a	BRCA1 A complex subunit	protein_coding	70681	0.475979	0.0502301	0.26235	2.70276	2.63275	2.22935	2.43792	2.667755	2.333635	0.049504546	0.147481261	59	49	18	39
ENSMUSG00000078768	Zfp566	zinc finger protein 566	protein_coding	72556	0.475842	0.0502164	0.267576	2.55506	2.72232	2.4391	2.13745	2.63869	2.288275	0.11827068	0.213298761	188	183	103	108
ENSMUSG00000050732	Vamp8	vesicle-associated membrane protein 8	protein_coding	22320	0.475841	0.0502162	-0.29817	4.47521	4.26831	4.73612	4.75542	4.37176	4.74577	0.146300393	0.013647161	279	216	284	333
ENSMUSG00000002458	Rgs19	regulator of G-protein signaling 19	protein_coding	56470	0.475822	0.0502143	-0.258713	4.86306	4.69643	5.08392	5.09637	4.779745	5.090145	0.117825203	0.008803479	357	317	369	447
ENSMUSG00000045394	Epcam	epithelial cell adhesion molecule	protein_coding	17075	0.475818	0.050214	-0.308516	1.14516	1.03641	1.21134	1.77159	1.090785	1.491465	0.076897862	0.396156574	106	96	88	198
ENSMUSG00000103939	Ighv3-4	immunoglobulin heavy variable V3-4	IG_V_gene	NA	0.475715	0.0502036	0.214086	0.784893	0.514621	0.493794112	0.493794112	0.649757	0.493794112	0.191111164	0	8	6	8	2
ENSMUSG00000059714	Flot1	flotillin 1	protein_coding	14251	0.475686	0.0502006	0.309332	3.58299	3.62979	3.32394	3.11661	3.60639	3.220275	0.033092597	0.146604449	230	208	118	142
ENSMUSG00000030060	Hmces	5-hydroxymethylcytosine (hmC) binding ES cell specific	protein_coding	232210	0.475672	0.0501993	-0.306844	2.99212	2.85336	3.21596	3.40253	2.92274	3.309245	0.098118137	0.131924912	8	2	14	14
ENSMUSG00000034042	Gpbp1l1	GC-rich promoter binding protein 1-like 1	protein_coding	77110	0.475449	0.0501769	-0.243309	3.62994	3.40301	4.01296	3.6283	3.516475	3.82063	0.160463742	0.271995694	16	26	20	34
ENSMUSG00000072387	Gm10356	predicted gene 10356	processed_pseudogene	NA	0.475221	0.0501541	0.179205	0.979201	0.794697	0.493794112	0.493794112	0.886949	0.493794112	0.13046403	0	52	44	16	62
ENSMUSG00000032412	Atp1b3	ATPase Na+/K+ transporting beta 3 polypeptide	protein_coding	11933	0.474928	0.0501247	0.250636	5.23279	5.31356	4.96332	4.98186	5.273175	4.97259	0.057113015	0.01310976	4406	4668	2688	3318
ENSMUSG00000061136	Prpf40a	pre-mRNA processing factor 40A	protein_coding	56194	0.474917	0.0501236	0.337458	4.63115	4.46157	4.05512	4.19531	4.54636	4.125215	0.119911168	0.0991293	563	405	232	355
ENSMUSG00000027014	Cwc22	CWC22 spliceosome-associated protein	protein_coding	80744	0.474885	0.0501204	0.309173	3.44851	3.49722	3.12499	3.0503	3.472865	3.087645	0.034443171	0.052813805	29	35	13	10
ENSMUSG00000046580	Gm7862	predicted gene 7862	processed_pseudogene	NA	0.474848	0.0501167	0.336929	2.50674	2.00101	1.9181	1.69701	2.253875	1.807555	0.357605112	0.156334238	30	18	14	14
ENSMUSG00000022769	Sdf2l1	stromal cell-derived factor 2-like 1	protein_coding	64136	0.474782	0.0501101	-0.241025	3.02329	2.98477	3.16948	3.4427	3.00403	3.30609	0.027237753	0.193195715	308	296	276	466
ENSMUSG00000040659	Efhd2	EF hand domain containing 2	protein_coding	27984	0.474604	0.0500922	0.280836	4.27982	4.29899	3.91358	3.99005	4.289405	3.951815	0.013555237	0.054072456	2804	2864	1499	2086
ENSMUSG00000032777	Gtf3c1	general transcription factor III C 1	protein_coding	233863	0.474506	0.0500824	-0.292267	2.29089	1.88255	2.51791	2.36016	2.08672	2.439035	0.288739983	0.111546095	76	78	93	144
ENSMUSG00000082674	Gm11914	predicted gene 11914	processed_pseudogene	NA	0.474387	0.0500705	0.261346	2.20832	2.53595	1.50461	2.46995	2.372135	1.98728	0.231669395	0.68259846	24	31	10	30
ENSMUSG00000083822	Hmgb1-ps5	high mobility group box 1 pseudogene 5	processed_pseudogene	NA	0.474381	0.0500698	-0.291373	0.310753089	0.310753089	0.814958	1.16073	0.310753089	0.987844	0	0.244497726	10	6	8	16
ENSMUSG00000109565	Gm44918	predicted gene 6579	unprocessed_pseudogene	NA	0.474361	0.0500679	0.297924	0.701048	0.958637	0.493794112	0.493794112	0.8298425	0.493794112	0.182142929	0	20	26	12	16
ENSMUSG00000020528	Prpsap2	phosphoribosyl pyrophosphate synthetase-associated protein 2	protein_coding	212627	0.474304	0.0500622	-0.27401	2.91601	2.8988	3.33219	3.15922	2.907405	3.245705	0.012169308	0.12230826	10	10	6	16
ENSMUSG00000058070	Eml1	echinoderm microtubule associated protein like 1	protein_coding	68519	0.474268	0.0500586	0.275448	1.4216	1.86727	1.57325	1.0153	1.644435	1.294275	0.315136279	0.394530229	0	0	4	10
ENSMUSG00000031954	Cfdp1	craniofacial development protein 1	protein_coding	23837	0.474151	0.0500468	0.28712	4.43571	4.18107	3.91108	4.00703	4.30839	3.959055	0.180057671	0.067846896	1550	1200	710	1006
ENSMUSG00000082128	Gm11824	predicted gene 11824	processed_pseudogene	NA	0.474124	0.0500441	-0.143054	3.93321	2.60813	3.43918	3.51033	3.27067	3.474755	0.936973054	0.050310647	448	104	190	290
ENSMUSG00000030435	U2af2	U2 small nuclear ribonucleoprotein auxiliary factor (U2AF) 2	protein_coding	22185	0.474087	0.0500404	0.319369	5.28174	5.20955	4.86354	4.8394	5.245645	4.85147	0.051046039	0.017069558	400	340	185	226
ENSMUSG00000048174	Tmem81	transmembrane protein 81	protein_coding	74626	0.473814	0.050013	-0.278835	1.65791	1.71107	2.19124	1.88025	1.68449	2.035745	0.037589796	0.219903138	18	36	16	18
ENSMUSG00000094689	Ighv1-81	immunoglobulin heavy variable 1-81	IG_V_gene	NA	0.473793	0.0500109	0.156248	3.52396	4.52222	3.80423	3.78133	4.02309	3.79278	0.705876415	0.016192745	118	314	124	156
ENSMUSG00000035357	Pdzrn3	PDZ domain containing RING finger 3	protein_coding	55983	0.473717	0.0500033	0.322706	0.834251	0.452591	0.493794112	0.493794112	0.643421	0.493794112	0.269874374	0	112	84	40	62
ENSMUSG00000031879	Fam96b	cytosolic iron-sulfur assembly component 2B	protein_coding	68523	0.47365	0.0499965	0.284157	3.48713	3.32433	3.03804	3.06601	3.40573	3.052025	0.115116984	0.019777777	54	50	26	36
ENSMUSG00000022283	Pabpc1	poly(A) binding protein cytoplasmic 1	protein_coding	18458	0.473534	0.0499849	0.269396	7.0839	7.01506	6.68937	6.74606	7.04948	6.717715	0.048677231	0.040085883	17479	15076	9088	12480
ENSMUSG00000033752	Mnd1	meiotic nuclear divisions 1	protein_coding	76915	0.473509	0.0499824	0.185832	0.837922	0.321093	0.493794112	0.493794112	0.5795075	0.493794112	0.365453291	0	30	18	10	24
ENSMUSG00000032513	Gorasp1	golgi reassembly stacking protein 1	protein_coding	74498	0.473318	0.0499632	-0.327867	0.95373	0.94175	1.24814	1.46576	0.94774	1.35695	0.008471139	0.153880578	166	154	156	212
ENSMUSG00000089936	Gm16199	predicted gene 16199	processed_pseudogene	NA	0.473173	0.0499487	0.282289	2.80675	2.69553	0.788093	2.57102	2.75114	1.6795565	0.078644416	1.260719772	6	10	0	6
ENSMUSG00000028409	Smu1	smu-1 suppressor of mec-8 and unc-52 homolog (C. elegans)	protein_coding	74255	0.473164	0.0499479	0.303498	3.98311	4.00263	3.56505	3.66856	3.99287	3.616805	0.013802724	0.073192623	1156	1249	610	830
ENSMUSG00000027132	Katnbl1	katanin p80 subunit B like 1	protein_coding	72425	0.473143	0.0499457	0.236788	1.96892	2.22475	1.84212	1.74941	2.096835	1.795765	0.180899128	0.06555587	290	350	180	200
ENSMUSG00000019577	Pdk4	pyruvate dehydrogenase kinase isoenzyme 4	protein_coding	27273	0.473043	0.0499356	0.261418	1.98056	1.82559	2.05178	1.06178	1.903075	1.55678	0.109580338	0.700035713	364	296	252	134
ENSMUSG00000034757	Tmub2	transmembrane and ubiquitin-like domain containing 2	protein_coding	72053	0.473039	0.0499353	-0.249995	2.94112	2.86668	3.18397	3.22144	2.9039	3.202705	0.052637029	0.026495291	8	4	6	18
ENSMUSG00000027828	Ssr3	signal sequence receptor gamma	protein_coding	67437	0.472976	0.049929	0.292581	4.47651	4.57364	4.1688	4.13749	4.525075	4.153145	0.068681282	0.022139513	3664	3771	2048	2579
ENSMUSG00000021514	Zfp369	zinc finger protein 369	protein_coding	170936	0.472973	0.0499287	-0.284116	1.1943	1.6119	1.9492	1.61528	1.4031	1.78224	0.295287792	0.236117096	108	126	134	144
ENSMUSG00000028545	Bend5	BEN domain containing 5	protein_coding	67621	0.472953	0.0499267	-0.307361	2.67606	2.43483	2.85085	3.05321	2.555445	2.95203	0.170575369	0.143090128	40	22	42	52
ENSMUSG00000006920	Ezh1	enhancer of zeste 1 polycomb repressive complex 2 subunit	protein_coding	14055	0.472911	0.0499225	-0.266461	3.08698	2.96108	3.49446	3.2324	3.02403	3.36343	0.089024744	0.185304403	88	80	100	76
ENSMUSG00000037608	Bclaf1	BCL2-associated transcription factor 1	protein_coding	72567	0.472898	0.0499212	0.270561	4.86442	4.6758	4.39089	4.46164	4.77011	4.426265	0.133374481	0.050027805	342	354	244	264
ENSMUSG00000024597	Slc12a2	solute carrier family 12 member 2	protein_coding	20496	0.472794	0.0499107	-0.316868	1.24076	1.68707	1.85323	1.87127	1.463915	1.86225	0.315588828	0.012756206	396	619	562	738
ENSMUSG00000027170	Eif3m	eukaryotic translation initiation factor 3 subunit M	protein_coding	98221	0.472701	0.0499014	0.280645	5.08493	5.21894	4.81889	4.79209	5.151935	4.80549	0.09475938	0.018950462	1357	1650	808	984
ENSMUSG00000025162	Csnk1d	casein kinase 1 delta	protein_coding	104318	0.472667	0.049898	0.300108	4.06203	4.10238	3.74184	3.66942	4.082205	3.70563	0.028531759	0.051208673	193	233	86	94
ENSMUSG00000028111	Ctsk	cathepsin K	protein_coding	13038	0.472627	0.049894	-0.288404	0.753445	0.792302	1.00768	1.25889	0.7728735	1.133285	0.027476048	0.177632295	52	54	52	86
ENSMUSG00000019969	Psen1	presenilin 1	protein_coding	19164	0.472621	0.0498934	0.264771	3.59292	3.60918	3.32466	3.2266	3.60105	3.27563	0.011497556	0.069338891	900	868	474	660
ENSMUSG00000009207	Lnpk1	lunapark ER junction formation factor	protein_coding	69605	0.47244	0.0498752	0.297033	1.74128	2.17812	1.531	1.65826	1.9597	1.59463	0.308892526	0.089986409	27	50	18	28
ENSMUSG00000036282	Naa30	N(alpha)-acetyltransferase 30 NatC catalytic subunit	protein_coding	70646	0.472406	0.0498719	0.279045	2.39939	2.85126	2.28419	2.23167	2.625325	2.25793	0.319520341	0.037137248	10	34	10	6
ENSMUSG00000067931	Zfp948	zinc finger protein 948	protein_coding	381066	0.472351	0.0498663	0.263711	2.03135	2.02437	1.74701	1.666	2.02786	1.706505	0.004935605	0.05728272	336	336	196	232
ENSMUSG00000084874	Gm12906	predicted gene 12906	processed_pseudogene	NA	0.472223	0.0498535	-0.23977	0.842764	0.998874	0.87126	1.60892	0.920819	1.24009	0.11038644	0.521604388	12	14	10	26
ENSMUSG00000056268	Dennd1b	DENN/MADD domain containing 1B	protein_coding	329260	0.47207	0.0498381	0.273063	2.23038	2.47029	2.04164	1.95005	2.350335	1.995845	0.169641988	0.06476391	26	22	10	18
ENSMUSG00000023104	Rfc2	replication factor C (activator 1) 2	protein_coding	19718	0.472046	0.0498357	-0.252896	4.27248	4.09725	4.47829	4.52185	4.184865	4.50007	0.123906321	0.030801571	362	350	402	468
ENSMUSG00000102824	Pdcd5-ps	programmed cell death 5 pseudogene	processed_pseudogene	NA	0.472005	0.0498316	-0.235836	0.655982	0.894493	1.31591	0.89747	0.7752375	1.10669	0.168652745	0.295881762	8	10	12	10
ENSMUSG00000102869	2900097C17Rik	RIKEN cDNA 2900097C17 gene	lincRNA	347740	0.47192	0.0498231	0.268859	3.49603	3.90898	3.53313	3.15747	3.702505	3.3453	0.291999745	0.265631733	328	456	226	252
ENSMUSG00000079311	Gm3222	predicted pseudogene 3222	processed_pseudogene	NA	0.471895	0.0498206	0.251918	1.83021	1.68641	0.885747	1.85884	1.75831	1.3722935	0.101681955	0.688080659	16	22	8	16
ENSMUSG00000021549	Rasa1	RAS p21 protein activator 1	protein_coding	218397	0.471863	0.0498173	-0.234702	4.15913	3.98425	4.43644	4.24984	4.07169	4.34314	0.123658834	0.131946125	952	1016	974	1092
ENSMUSG00000070000	Fcho1	FCH domain only 1	protein_coding	74015	0.47182	0.049813	-0.240611	3.74346	3.73829	4.11117	3.96829	3.740875	4.03973	0.003655742	0.101031417	766	711	840	1096
ENSMUSG00000027288	Zfp106	zinc finger protein 106	protein_coding	20402	0.471773	0.0498083	0.285147	3.95584	4.03281	3.67495	3.6207	3.994325	3.647825	0.054426009	0.038360543	4158	5068	2706	3348
ENSMUSG00000101939	Gm28438	predicted gene 28438	unprocessed_pseudogene	NA	0.471732	0.0498042	0.24041	6.03067	6.19563	5.76097	5.84731	6.11315	5.80414	0.116644335	0.061051599	78	123	50	51
ENSMUSG00000033184	Tmed7	transmembrane p24 trafficking protein 7	protein_coding	66676	0.471704	0.0498014	0.286542	3.19599	3.47376	3.01865	2.92574	3.334875	2.972195	0.196413051	0.065697291	1285	2092	891	946
ENSMUSG00000027472	Pdrg1	p53 and DNA damage regulated 1	protein_coding	68559	0.471571	0.049788	0.24418	4.29194	4.24491	3.85029	4.09932	4.268425	3.974805	0.033255232	0.176090802	102	84	42	82
ENSMUSG00000006599	Gtf2h1	general transcription factor II H polypeptide 1	protein_coding	14884	0.471535	0.0497845	0.28001	3.49861	3.45858	3.25779	2.99162	3.478595	3.124705	0.028305484	0.188210612	14	22	16	6
ENSMUSG00000055116	Arntl	aryl hydrocarbon receptor nuclear translocator-like	protein_coding	11865	0.471422	0.0497731	-0.267915	1.9771	1.94907	2.31787	2.27648	1.963085	2.297175	0.019820203	0.02926715	4	6	18	14
ENSMUSG00000032840	2410131K14Rik	RIKEN cDNA 2410131K14 gene	protein_coding	76792	0.471403	0.0497712	0.25493	1.48744	1.52478	1.15004	1.23861	1.50611	1.194325	0.026403367	0.062628448	436	456	240	338
ENSMUSG00000096672	Ighv1-63	immunoglobulin heavy variable V1-63	IG_V_gene	NA	0.471336	0.0497645	-0.301179	1.72704	1.64872	1.86093	2.31566	1.68788	2.088295	0.055380603	0.321542667	20	18	18	36
ENSMUSG00000003731	Kpna6	karyopherin (importin) alpha 6	protein_coding	16650	0.471334	0.0497643	0.285132	2.86615	2.82943	2.55957	2.43594	2.84779	2.497755	0.025964961	0.087419611	1050	1032	564	774
ENSMUSG00000030298	Sec13	SEC13 homolog nuclear pore and COPII coat complex component	protein_coding	110379	0.471257	0.0497565	0.240461	4.48325	4.47879	4.16785	4.21875	4.48102	4.1933	0.003153696	0.035991735	1550	1556	874	1122
ENSMUSG00000072576	Gm16020	predicted gene 16020	processed_pseudogene	NA	0.471255	0.0497563	0.277948	2.84397	1.81978	2.59943	1.24207	2.331875	1.92075	0.724211694	0.959798461	20	8	14	4
ENSMUSG00000024335	Brd2	bromodomain containing 2	protein_coding	14312	0.471227	0.0497535	0.283833	5.47121	5.43828	5.18133	5.04294	5.454745	5.112135	0.023285026	0.097856507	1412	1390	788	940
ENSMUSG00000091058	Gm17538	predicted gene 17538	processed_pseudogene	NA	0.471139	0.0497447	-0.0769531	2.47698	1.01071	1.71327	2.05317	1.743845	1.88322	1.03680946	0.240345595	36	8	14	24
ENSMUSG00000106930	Gm6450	predicted gene 6450	processed_pseudogene	NA	0.470997	0.0497305	0.272944	2.86148	3.0186	2.58893	2.59879	2.94004	2.59386	0.111100617	0.006972073	114	132	66	88
ENSMUSG00000045576	St7l	suppression of tumorigenicity 7-like	protein_coding	229681	0.470981	0.0497288	-0.34413	2.24883	1.59166	2.48452	2.23837	1.920245	2.361445	0.464689363	0.174054334	42	32	30	48
ENSMUSG00000022617	Chkb	choline kinase beta	protein_coding	12651	0.47095	0.0497257	-0.281106	3.94957	3.83308	4.1359	4.36766	3.891325	4.25178	0.082370869	0.163879068	134	116	130	204
ENSMUSG00000036568	Gltscr1l	BRD4 interacting chromatin remodeling complex associated protein like	protein_coding	210982	0.470911	0.0497218	-0.257504	2.17475	1.97127	2.4236	2.3508	2.07301	2.3872	0.143882088	0.051477374	958	784	944	1132
ENSMUSG00000027222	Pex16	peroxisomal biogenesis factor 16	protein_coding	18633	0.470827	0.0497134	0.283146	2.92335	2.99099	2.6915	2.49345	2.95717	2.592475	0.047828703	0.140042498	32	38	18	22
ENSMUSG00000050148	Ubqln2	ubiquilin 2	protein_coding	54609	0.470823	0.049713	-0.255321	1.71387	1.9042	2.21457	2.0896	1.809035	2.152085	0.134583634	0.088367134	318	386	404	460
ENSMUSG00000058402;uc033iya	Zfp420;CCDS52175	zinc finger protein 420;NA	protein_coding;NA	NA	0.470822	0.0497129	-0.267634	1.03262	1.19495	1.52685	1.37551	1.113785	1.45118	0.114784644	0.10701354	18	20	32	20
ENSMUSG00000029192	Tbc1d14	TBC1 domain family member 14	protein_coding	100855	0.470638	0.0496944	-0.282055	2.92494	3.0166	3.33625	3.30785	2.97077	3.32205	0.064813408	0.020081833	16	26	36	44
ENSMUSG00000026203	Dnajb2	DnaJ heat shock protein family (Hsp40) member B2	protein_coding	56812	0.470568	0.0496874	-0.266478	2.21938	2.35659	2.59848	2.61304	2.287985	2.60576	0.097022121	0.010295475	6	4	4	10
ENSMUSG00000021280	Exoc3l4	exocyst complex component 3-like 4	protein_coding	74190	0.470357	0.0496663	-0.279903	1.54689	1.58799	1.95836	1.87521	1.56744	1.916785	0.029062089	0.058795929	234	244	272	322
ENSMUSG00000031605	Klhl2	kelch-like 2 Mayven	protein_coding	77113	0.470241	0.0496546	0.317188	2.70524	3.03516	2.56251	2.36753	2.8702	2.46502	0.233288669	0.13787168	526	546	332	373
ENSMUSG00000022013	Dnajc15	DnaJ heat shock protein family (Hsp40) member C15	protein_coding	66148	0.470204	0.0496509	-0.269386	3.60364	3.69775	4.0384	3.94503	3.650695	3.991715	0.066545819	0.06602256	324	354	390	456
ENSMUSG00000042992	Borcs5	BLOC-1 related complex subunit 5	protein_coding	67774	0.470162	0.0496466	-0.269623	1.40342	1.33526	1.93155	1.4771	1.36934	1.704325	0.048196398	0.321344677	84	64	84	92
ENSMUSG00000004070	Hmox2	heme oxygenase 2	protein_coding	15369	0.470125	0.0496429	0.28139	4.48102	4.14792	3.94625	4.00394	4.31447	3.975095	0.235537269	0.04079299	6	6	8	2
ENSMUSG00000032571	Pik3r4	phosphoinositide-3-kinase regulatory subunit 4	protein_coding	75669	0.470056	0.049636	-0.273044	3.21462	2.81423	3.25696	3.47585	3.014425	3.366405	0.283118484	0.154778603	12	24	20	12
ENSMUSG00000059430	Actg2	actin gamma 2 smooth muscle enteric	protein_coding	11468	0.469969	0.0496273	-0.313029	1.46705	1.42624	1.88792	1.77082	1.446645	1.82937	0.028857028	0.082802204	42	40	42	50
ENSMUSG00000024926	Kat5	K(lysine) acetyltransferase 5	protein_coding	81601	0.469937	0.0496241	0.223218	3.32643	3.33647	3.0837	3.05176	3.33145	3.06773	0.007099352	0.022584991	928	936	562	699
ENSMUSG00000056904	Gm5620	predicted gene 5620	processed_pseudogene	NA	0.469932	0.0496236	-0.313626	0.310753089	0.310753089	0.883411	0.914018	0.310753089	0.8987145	0	0.021642417	32	20	29	40
ENSMUSG00000035161	Ints6	integrator complex subunit 6	protein_coding	18130	0.469909	0.0496213	0.269334	2.26923	2.21965	1.87151	1.95152	2.24444	1.911515	0.035058354	0.056575614	756	722	390	546
ENSMUSG00000036890	Gtdc1	glycosyltransferase-like domain containing 1	protein_coding	227835	0.46987	0.0496174	0.298938	2.78368	2.79896	2.30418	2.5438	2.79132	2.42399	0.010804592	0.169436927	316	322	151	210
ENSMUSG00000026313	Hdac4	histone deacetylase 4	protein_coding	208727	0.46976	0.0496063	0.292954	2.34041	2.54464	1.975	2.17314	2.442525	2.07407	0.144412418	0.140106138	446	581	256	397
ENSMUSG00000030264	Thumpd3	THUMP domain containing 3	protein_coding	14911	0.469746	0.0496049	0.299144	3.79412	3.91199	3.46	3.50993	3.853055	3.484965	0.083346676	0.035305842	70	100	28	56
ENSMUSG00000031711	Zfp330	zinc finger protein 330	protein_coding	30932	0.469595	0.0495897	0.29915	3.47825	3.87094	3.16766	3.44074	3.674595	3.3042	0.277673762	0.19309672	666	878	410	579
ENSMUSG00000105359	Rpl21-ps10	ribosomal protein L21 pseudogene 10	processed_pseudogene	NA	0.469557	0.049586	-0.264246	4.15198	2.77458	3.9298	3.75358	3.46328	3.84169	0.97396888	0.124606357	96	28	50	70
ENSMUSG00000012535	Tnpo3	transportin 3	protein_coding	320938	0.469551	0.0495854	0.29313	3.91143	3.8842	3.58258	3.50489	3.897815	3.543735	0.019254518	0.054935126	74	86	22	36
ENSMUSG00000022337	Emc2	ER membrane protein complex subunit 2	protein_coding	66736	0.46939	0.0495692	-0.228962	3.49118	3.37281	3.76114	3.68923	3.431995	3.725185	0.08370023	0.050848049	641	570	650	780
ENSMUSG00000107020	Gm6051	predicted gene 6051	processed_pseudogene	NA	0.469262	0.0495564	0.29013	1.93001	1.78983	1.44209	1.541	1.85992	1.491545	0.099122229	0.069939932	24	20	12	16
ENSMUSG00000041846	Smek1	protein phosphatase 4 regulatory subunit 3A	protein_coding	68734	0.469214	0.0495516	0.253945	3.66117	3.6139	3.33486	3.28398	3.637535	3.30942	0.033424938	0.035977593	64	68	42	57
ENSMUSG00000026219	Trip12	thyroid hormone receptor interactor 12	protein_coding	14897	0.469208	0.0495509	0.286222	4.49918	4.72507	4.27379	4.22416	4.612125	4.248975	0.159728351	0.03509371	116	126	46	64
ENSMUSG00000087141	Plcxd2	phosphatidylinositol-specific phospholipase C X domain containing 2	protein_coding	433022	0.469184	0.0495485	0.291417	1.25433	1.50012	1.08804	0.959556	1.377225	1.023798	0.173799776	0.090851908	432	554	282	318
ENSMUSG00000035559	Mpv17l2	MPV17 mitochondrial membrane protein-like 2	protein_coding	234384	0.469083	0.0495384	-0.29644	2.3233	2.36628	2.51438	2.95941	2.34479	2.736895	0.030391449	0.314683731	98	80	118	210
ENSMUSG00000039623	Ap5z1	adaptor-related protein complex 5 zeta 1 subunit	protein_coding	231855	0.468958	0.0495258	-0.264234	2.67512	2.30624	2.8242	2.85764	2.49068	2.84092	0.260837549	0.023645651	286	200	256	302
ENSMUSG00000036989	Trim3	tripartite motif-containing 3	protein_coding	55992	0.468907	0.0495207	-0.277402	3.11409	2.87911	3.46963	3.19308	2.9966	3.331355	0.166155951	0.19555038	349	274	368	399
ENSMUSG00000038280	Ostm1	osteopetrosis associated transmembrane protein 1	protein_coding	14628	0.468882	0.0495182	-0.292496	2.34867	2.4889	2.72624	2.82233	2.418785	2.774285	0.099157584	0.067945891	436	540	520	752
ENSMUSG00000096594	Igkv8-19	immunoglobulin kappa variable 8-19	IG_V_gene	NA	0.468595	0.0494894	-0.235391	4.27936	4.32811	4.33527	4.93189	4.303735	4.63358	0.034471456	0.421874048	114	120	120	190
ENSMUSG00000005506	Celf1	CUGBP Elav-like family member 1	protein_coding	13046	0.468496	0.0494794	0.282406	1.08356	1.50392	0.493794112	0.493794112	1.29374	0.493794112	0.297239407	0	12	16	4	12
ENSMUSG00000071076	Jund	jun D proto-oncogene	protein_coding	16478	0.46837	0.0494668	0.287987	4.5448	4.8272	4.17257	4.44484	4.686	4.308705	0.199686955	0.192523963	2560	3398	1362	2296
ENSMUSG00000095285	Ighv5-9	immunoglobulin heavy variable 5-9	IG_V_gene	NA	0.468365	0.0494663	-0.142699	2.73317	2.09634	2.15698	3.06589	2.414755	2.611435	0.450306811	0.642696424	72	38	32	102
ENSMUSG00000040564	Apoc1	apolipoprotein C-I	protein_coding	11812	0.468352	0.049465	-0.226017	2.26697	2.04763	1.98228	2.90265	2.1573	2.442465	0.155096801	0.650799868	8	6	2	24
ENSMUSG00000006641	Slc5a6	solute carrier family 5 (sodium-dependent vitamin transporter) member 6	protein_coding	330064	0.468349	0.0494647	0.283783	1.6112	1.67423	1.3725	1.18467	1.642715	1.278585	0.04456894	0.132815867	4	6	6	2
ENSMUSG00000103715	4933431K14Rik	RIKEN cDNA 4933431K14 gene	TEC	NA	0.46823	0.0494527	-0.314984	0.510459	0.322557	0.820026	0.804925	0.416508	0.8124755	0.132866778	0.01067802	36	30	38	48
ENSMUSG00000039000	Ube3c	ubiquitin protein ligase E3C	protein_coding	100763	0.468043	0.0494339	0.302962	2.3853	2.61094	2.11795	2.10313	2.49812	2.11054	0.159551574	0.010479322	618	772	338	468
ENSMUSG00000032199	Polr2m	polymerase (RNA) II (DNA directed) polypeptide M	protein_coding	28015	0.467889	0.0494185	0.270904	4.35114	4.51956	4.09283	4.12384	4.43535	4.108335	0.119090924	0.021927381	2359	2965	1421	1910
ENSMUSG00000087538	Gm16341	predicted gene 16341	antisense	NA	0.467813	0.0494108	0.263225	1.70573	1.46399	0.7949	1.57191	1.58486	1.183405	0.170935993	0.54942904	18	14	6	16
ENSMUSG00000014504	Srp19	signal recognition particle 19	protein_coding	66384	0.467714	0.049401	0.311261	3.9792	4.20797	3.64994	3.77693	4.093585	3.713435	0.161764818	0.08979549	260	294	166	244
ENSMUSG00000026788	Zbtb43	zinc finger and BTB domain containing 43	protein_coding	71834	0.467706	0.0494001	0.253428	1.17343	1.63086	1.29224	0.837908	1.402145	1.065074	0.323451855	0.321261238	154	290	139	139
ENSMUSG00000031482	Slc25a15	solute carrier family 25 (mitochondrial carrier ornithine transporter) member 15	protein_coding	18408	0.467559	0.0493854	0.276628	1.44759	1.68486	1.11376	1.30859	1.566225	1.211175	0.167775226	0.137765614	228	276	125	196
ENSMUSG00000032590	Apeh	acylpeptide hydrolase	protein_coding	235606	0.467521	0.0493816	-0.275734	3.66716	3.39763	3.69258	4.08532	3.532395	3.88895	0.190586491	0.277709117	198	150	188	222
ENSMUSG00000046949	Nqo2	N-ribosyldihydronicotinamide quinone reductase 2	protein_coding	18105	0.467465	0.0493759	-0.282313	1.33716	1.55221	1.80452	1.7932	1.444685	1.79886	0.152063313	0.008004449	14	18	12	10
ENSMUSG00000097415	AU020206	expressed sequence AU020206	lincRNA	NA	0.467443	0.0493737	0.257131	6.27312	6.20971	5.85493	5.9851	6.241415	5.920015	0.044837641	0.09204409	5635	5197	2903	4267
ENSMUSG00000037685	Atp8a1	ATPase aminophospholipid transporter (APLT) class I type 8A member 1	protein_coding	11980	0.467335	0.0493629	0.254103	3.10637	3.16449	2.90201	2.73534	3.13543	2.818675	0.041097046	0.117853487	28	34	20	24
ENSMUSG00000045694	Gm4997	predicted gene 4997	processed_pseudogene	245676	0.467289	0.0493583	0.272828	3.94027	3.40744	3.28181	3.34924	3.673855	3.315525	0.376767706	0.04768021	188	108	77	106
ENSMUSG00000024953	Prdx5	peroxiredoxin 5	protein_coding	54683	0.467175	0.0493468	0.263839	4.5212	4.35619	4.12301	4.12549	4.438695	4.12425	0.11667969	0.001753625	75	80	62	60
ENSMUSG00000003873	Bax	BCL2-associated X protein	protein_coding	12028	0.467053	0.0493346	0.292099	4.75095	4.62274	4.31957	4.33289	4.686845	4.32623	0.09065816	0.009418662	326	252	168	218
ENSMUSG00000022565	Plec	plectin	protein_coding	18810	0.466832	0.0493124	-0.298502	2.07497	2.18127	2.56706	2.44822	2.12812	2.50764	0.075165451	0.08403257	151	142	171	230
ENSMUSG00000052384	Nrros	negative regulator of reactive oxygen species	protein_coding	224109	0.466809	0.0493101	0.275493	4.55365	4.48328	4.23383	4.1365	4.518465	4.185165	0.049759104	0.068822703	36	46	26	26
ENSMUSG00000062729	Ppox	protoporphyrinogen oxidase	protein_coding	19044	0.466776	0.0493068	-0.267848	3.3173	2.99019	3.39701	3.62423	3.153745	3.51062	0.231301699	0.160668803	146	98	122	217
ENSMUSG00000021895	Arhgef3	Rho guanine nucleotide exchange factor (GEF) 3	protein_coding	71704	0.466758	0.0493049	-0.248758	3.4287	3.33258	3.70574	3.65526	3.38064	3.6805	0.067967104	0.03569475	1902	1730	1936	2366
ENSMUSG00000095098	Ccdc85b	coiled-coil domain containing 85B	protein_coding	240514	0.466655	0.0492946	-0.262208	2.87463	2.53742	2.86411	3.26725	2.706025	3.06568	0.238443478	0.285063028	81	62	71	130
ENSMUSG00000110277	CH25-588N10.2	predicted gene 45871	protein_coding	108168395	0.46649	0.049278	-0.291253	1.95309	1.81022	2.25871	2.23146	1.881655	2.245085	0.101024346	0.01926866	94	68	118	142
ENSMUSG00000057863	Rpl36	ribosomal protein L36	protein_coding	54217	0.466481	0.0492772	0.253424	6.98408	7.14753	6.69643	6.80086	7.065805	6.748645	0.115576603	0.073843161	4668	5442	2754	3960
ENSMUSG00000047959	Kcna3	potassium voltage-gated channel shaker-related subfamily member 3	protein_coding	16491	0.466446	0.0492736	-0.278502	1.075	1.26449	1.4956	1.54091	1.169745	1.518255	0.133989664	0.032039008	92	112	108	146
ENSMUSG00000021477	Ctsl	cathepsin L	protein_coding	13039	0.46638	0.049267	-0.252542	3.83052	3.96992	4.31385	4.14018	3.90022	4.227015	0.098570685	0.122803235	1172	1347	1470	1588
ENSMUSG00000086000	Gm12493	predicted gene 12493	antisense	NA	0.466253	0.0492542	0.233802	1.24698	0.419482	0.493794112	0.493794112	0.833231	0.493794112	0.585129447	0	18	8	8	8
uc011zby	B7ZWG9	NA	NA	NA	0.466118	0.0492406	0.247625	1.13859	1.43021	1.18865	0.716069	1.2844	0.9523595	0.20620648	0.33416523	46	60	38	30
ENSMUSG00000044465	Fam160a2	family with sequence similarity 160 member A2	protein_coding	74349	0.466112	0.04924	-0.322818	2.37226	2.40607	2.71187	2.86766	2.389165	2.789765	0.02390728	0.110160165	152	194	206	228
ENSMUSG00000085241	Snhg3	small nucleolar RNA host gene 3	processed_transcript	399101	0.466064	0.0492353	0.264529	3.91501	3.88875	3.3264	3.78785	3.90188	3.557125	0.018568624	0.326294424	50	77	20	28
ENSMUSG00000020063	Sirt1	sirtuin 1	protein_coding	93759	0.46602	0.0492308	0.267849	2.74578	3.0254	2.66729	2.41855	2.88559	2.54292	0.197721198	0.175885741	624	810	446	510
ENSMUSG00000038489	Polr2l	polymerase (RNA) II (DNA directed) polypeptide L	protein_coding	66491	0.465835	0.0492122	0.271308	3.39824	3.29788	2.85823	3.16625	3.34806	3.01224	0.070965237	0.217803031	424	360	184	304
ENSMUSG00000106025	Gm42940	predicted gene 42940	TEC	NA	0.46572	0.0492007	0.292037	1.77415	1.61762	1.20045	1.45129	1.695885	1.32587	0.110683424	0.177370665	96	82	42	70
ENSMUSG00000040782	Rfwd2	COP1 E3 ubiquitin ligase	protein_coding	26374	0.465701	0.0491988	0.282117	4.33632	4.22053	3.82444	4.01305	4.278425	3.918745	0.081875894	0.13336741	54	40	14	28
uc056yug	AK049441	NA	NA	NA	0.465531	0.0491817	-0.249499	0.328689	0.459844	0.493794112	0.493794112	0.3942665	0.493794112	0.09274059	0	26	30	42	28
ENSMUSG00000001542	Ell2	elongation factor RNA polymerase II 2	protein_coding	192657	0.465367	0.0491652	0.30722	2.40438	2.88211	2.23219	2.25432	2.643245	2.243255	0.337806123	0.015648273	694	1125	452	592
ENSMUSG00000008193	Spib	Spi-B transcription factor (Spi-1/PU.1 related)	protein_coding	272382	0.465319	0.0491604	-0.275804	4.87641	4.67212	5.11701	5.12177	4.774265	5.11939	0.144454844	0.003365828	3994	3398	3844	5044
ENSMUSG00000038991	Txndc5	thioredoxin domain containing 5	protein_coding	105245	0.465261	0.0491546	-0.271293	4.31245	4.55942	4.80067	4.76756	4.435935	4.784115	0.174634162	0.023412306	50	50	52	44
uc029sdw	BC147107	NA	NA	NA	0.46515	0.0491435	0.268536	1.9293	2.24587	1.85814	1.61109	2.087585	1.734615	0.223848794	0.17469073	60	82	44	44
ENSMUSG00000005583	Mef2c	myocyte enhancer factor 2C	protein_coding	17260	0.465134	0.0491418	-0.250903	3.41629	3.35256	3.63554	3.74061	3.384425	3.688075	0.045063915	0.074295709	10	12	4	14
ENSMUSG00000035126	Wdr78	WD repeat domain 78	protein_coding	242584	0.465084	0.0491368	-0.298337	0.310753089	0.310753089	0.573896	0.780214	0.310753089	0.677055	0	0.145888857	36	28	44	45
ENSMUSG00000025510	Cd151	CD151 antigen	protein_coding	12476	0.465014	0.0491298	-0.267089	3.0376	2.94736	3.3621	3.25926	2.99248	3.31068	0.063809316	0.072718861	24	18	18	32
ENSMUSG00000025402	Nab2	Ngfi-A binding protein 2	protein_coding	17937	0.46487	0.0491153	-0.268312	2.41483	2.34133	2.70871	2.70719	2.37808	2.70795	0.051972348	0.001074802	29	26	21	36
uc029wox	BC031451	NA	NA	NA	0.464868	0.0491151	-0.281495	4.09371	5.2999	4.55125	5.63758	4.696805	5.094415	0.852905128	0.76815131	6	20	12	34
ENSMUSG00000029458	Brap	BRCA1 associated protein	protein_coding	72399	0.464681	0.0490963	-0.274727	2.91713	2.7101	3.1305	3.19849	2.813615	3.164495	0.146392317	0.04807619	66	54	58	82
ENSMUSG00000094191	Rpl31-ps14	ribosomal protein L31 pseudogene 14	processed_pseudogene	NA	0.464557	0.0490839	-0.257224	3.48727	2.84058	3.53381	3.43737	3.163925	3.48559	0.457278884	0.068193378	40	27	38	40
ENSMUSG00000086859	Snhg20	small nucleolar RNA host gene 20	lincRNA	76972	0.464555	0.0490837	-0.280411	3.48822	3.31962	3.65934	3.84535	3.40392	3.752345	0.119218203	0.131528932	270	244	192	266
ENSMUSG00000024899	Papss2	3'-phosphoadenosine 5'-phosphosulfate synthase 2	protein_coding	23972	0.46454	0.0490821	0.254641	1.93287	1.81475	1.43575	1.6647	1.87381	1.550225	0.083523453	0.161892098	432	384	202	328
ENSMUSG00000095677	Dynlt1f	dynein light chain Tctex-type 1F	protein_coding	100040531	0.46451	0.0490791	-0.263075	3.57974	3.29548	3.79448	3.76541	3.43761	3.779945	0.201002174	0.020555594	169	107	152	200
ENSMUSG00000063253	Scoc	short coiled-coil protein	protein_coding	56367	0.464501	0.0490783	0.309355	3.10127	3.12298	2.73539	2.72859	3.112125	2.73199	0.015351288	0.004808326	302	360	158	252
ENSMUSG00000020038	Cry1	cryptochrome 1 (photolyase-like)	protein_coding	12952	0.46446	0.0490741	0.315828	1.97595	2.32567	1.77723	1.72653	2.15081	1.75188	0.247289384	0.035850314	304	386	218	234
ENSMUSG00000048949	Gm6206	predicted pseudogene 6206	processed_pseudogene	NA	0.464345	0.0490626	0.293987	0.726037	0.694497	0.493794112	0.493794112	0.710267	0.493794112	0.022302148	0	70	68	42	40
ENSMUSG00000037907	Ankrd13b	ankyrin repeat domain 13b	protein_coding	268445	0.464212	0.0490492	-0.223387	0.708473	0.877357	0.965139	1.16634	0.792915	1.0657395	0.119419022	0.142270591	14	22	19	32
ENSMUSG00000066800	Rnasel	ribonuclease L (2' 5'-oligoisoadenylate synthetase-dependent)	protein_coding	24014	0.464192	0.0490472	0.254237	3.34561	3.71696	3.24511	3.1622	3.531285	3.203655	0.262584103	0.058626223	592	984	456	526
ENSMUSG00000008475	Arpc5	actin related protein 2/3 complex subunit 5	protein_coding	67771	0.464159	0.0490438	0.288236	5.52814	5.6685	5.1973	5.29456	5.59832	5.24593	0.099249508	0.068773206	758	906	420	588
ENSMUSG00000061032	Rrp1	ribosomal RNA processing 1 homolog (S. cerevisiae)	protein_coding	18114	0.463966	0.0490245	0.271343	4.79963	4.72498	4.38912	4.4735	4.762305	4.43131	0.052785521	0.05966567	3478	3232	1780	2496
ENSMUSG00000026353	Ubxn4	UBX domain protein 4	protein_coding	67812	0.463938	0.0490217	0.244238	3.51524	3.44054	3.09909	3.22996	3.47789	3.164525	0.052820877	0.092539064	1530	1408	890	1078
ENSMUSG00000030727	Rabep2	rabaptin RAB GTPase binding effector protein 2	protein_coding	70314	0.46374	0.0490018	-0.235727	3.4606	3.22392	3.63943	3.64156	3.34226	3.640495	0.167358033	0.001506137	116	88	58	80
ENSMUSG00000025366	Esyt1	extended synaptotagmin-like protein 1	protein_coding	23943	0.463703	0.048998	-0.20231	3.77524	3.79627	4.04557	4.01905	3.785755	4.03231	0.014870456	0.018752472	2730	2795	2757	3454
ENSMUSG00000032575	Manf	mesencephalic astrocyte-derived neurotrophic factor	protein_coding	74840	0.463688	0.0489965	0.247918	5.08907	5.14438	4.80698	4.82034	5.116725	4.81366	0.039110076	0.009446947	137	168	81	107
ENSMUSG00000031059	Ndufb11	NADH:ubiquinone oxidoreductase subunit B11	protein_coding	104130	0.463567	0.0489844	-0.261133	3.98914	4.21879	4.37946	4.46368	4.103965	4.42157	0.162387072	0.059552533	728	914	834	1172
ENSMUSG00000110313	Gm45420	predicted gene 45420	processed_pseudogene	NA	0.463502	0.0489778	-0.279747	2.95028	2.56818	2.97244	3.31841	2.75923	3.145425	0.270185501	0.244637733	92	62	74	134
ENSMUSG00000005370	Msh6	mutS homolog 6	protein_coding	17688	0.463339	0.0489615	-0.281512	2.35652	2.28354	2.66321	2.68155	2.32003	2.67238	0.051604653	0.012968338	778	726	814	1068
ENSMUSG00000051224	Tceanc	transcription elongation factor A (SII) N-terminal and central domain containing	protein_coding	245695	0.463118	0.0489393	0.305089	1.73215	1.94206	1.45109	1.46093	1.837105	1.45601	0.148428784	0.006957931	148	169	124	140
ENSMUSG00000048442	Smim5	small integral membrane protein 5	protein_coding	66528	0.462984	0.0489258	0.195103	1.22912	1.44476	1.34507	0.780189	1.33694	1.0626295	0.152480506	0.399431186	46	54	46	32
ENSMUSG00000039137	Whrn	whirlin	protein_coding	73750	0.462868	0.0489141	-0.225235	2.35949	2.23519	2.6037	2.53965	2.29734	2.571675	0.087893373	0.045290189	66	31	32	34
ENSMUSG00000027968	Larp7	La ribonucleoprotein domain family member 7	protein_coding	28036	0.462814	0.0489087	0.223314	3.57218	3.51499	3.24366	3.2908	3.543585	3.26723	0.040439437	0.033333014	881	861	469	682
ENSMUSG00000040731	Eif4h	eukaryotic translation initiation factor 4H	protein_coding	22384	0.462566	0.0488838	0.242246	5.01581	5.12047	4.7846	4.78493	5.06814	4.784765	0.074005796	0.000233345	4356	4924	2492	3172
ENSMUSG00000040225	Prrc2c	proline-rich coiled-coil 2C	protein_coding	226562	0.462528	0.04888	0.299779	4.50184	4.42597	4.11573	4.09096	4.463905	4.103345	0.053648191	0.017515035	2051	1533	1004	1231
ENSMUSG00000046731	Kctd11	potassium channel tetramerisation domain containing 11	protein_coding	216858	0.462525	0.0488796	-0.278444	0.817699	1.17868	1.34229	1.3558	0.9981895	1.349045	0.255252113	0.009553013	120	172	156	204
ENSMUSG00000040627	Aicda	activation-induced cytidine deaminase	protein_coding	11628	0.462384	0.0488655	-0.277981	0.812059	0.991065	1.05366	1.43384	0.901562	1.24375	0.126576356	0.268827856	46	48	42	98
ENSMUSG00000020484	Xbp1	X-box binding protein 1	protein_coding	22433	0.462319	0.048859	0.283196	5.11199	5.32373	4.87754	4.86745	5.21786	4.872495	0.14972279	0.007134707	3716	4317	2232	2908
ENSMUSG00000043923	Ccdc84	coiled-coil domain containing 84	protein_coding	382073	0.462309	0.0488579	-0.240609	3.48602	3.12747	3.58921	3.64239	3.306745	3.6158	0.253533136	0.037603939	267	216	241	372
ENSMUSG00000057156	Homez	homeodomain leucine zipper-encoding gene	protein_coding	239099	0.462177	0.0488446	0.289744	1.05499	1.20469	0.493794112	0.493794112	1.12984	0.493794112	0.105853885	0	58	49	29	56
ENSMUSG00000041961	Znrf3	zinc and ring finger 3	protein_coding	407821	0.462172	0.0488442	0.267055	1.06688	1.21832	0.821878	0.813186	1.1426	0.817532	0.107084251	0.006146172	251	281	151	200
ENSMUSG00000013160	Atp6v0d1	ATPase H+ transporting lysosomal V0 subunit D1	protein_coding	11972	0.462164	0.0488434	-0.239439	3.50344	3.45285	3.80367	3.74534	3.478145	3.774505	0.035772532	0.041245539	772	720	864	1050
ENSMUSG00000106831	Ube2n-ps1	ubiquitin-conjugating enzyme E2N pseudogene 1	processed_pseudogene	NA	0.461852	0.048812	0.305718	2.76129	2.78731	2.56226	2.20383	2.7743	2.383045	0.018398918	0.253448284	32	38	26	24
ENSMUSG00000096108	Ighv11-2	immunoglobulin heavy variable V11-2	IG_V_gene	NA	0.461847	0.0488115	-0.136567	2.89097	4.09223	3.7936	3.58424	3.4916	3.68892	0.849419092	0.148039876	98	314	188	194
ENSMUSG00000024048	Myl12a	myosin light chain 12A regulatory non-sarcomeric	protein_coding	67268	0.461847	0.0488115	0.29454	5.54821	5.64564	5.24138	5.26244	5.596925	5.25191	0.068893414	0.014891669	38	58	34	26
ENSMUSG00000027201	Myef2	myelin basic protein expression factor 2 repressor	protein_coding	17876	0.461804	0.0488072	0.250761	2.78338	2.94971	2.516	2.61612	2.866545	2.56606	0.117613071	0.070795531	68	88	38	76
ENSMUSG00000086013	Gm15706	predicted gene 15706	lincRNA	100039495	0.461646	0.0487913	-0.279921	1.68306	0.98959	1.60484	1.82089	1.336325	1.712865	0.49035734	0.15277042	72	36	52	82
ENSMUSG00000097571	Jpx	Jpx transcript Xist activator (non-protein coding)	lincRNA	70252	0.461617	0.0487884	-0.282025	0.310753089	0.310753089	0.663958	0.944162	0.310753089	0.80406	0	0.198134149	34	70	50	66
ENSMUSG00000001105	Ift20	intraflagellar transport 20	protein_coding	55978	0.461583	0.048785	-0.248699	3.53445	3.39668	3.81322	3.73422	3.465565	3.77372	0.097418101	0.055861436	16	14	30	30
ENSMUSG00000079414	Gm11110	predicted gene 11110	lincRNA	100169874	0.461573	0.048784	-0.315895	0.680789	0.688322	1.12285	1.05097	0.6845555	1.08691	0.005326635	0.050826835	18	18	22	26
ENSMUSG00000026577	Blzf1	basic leucine zipper nuclear factor 1	protein_coding	66352	0.461355	0.0487621	0.237146	2.39563	2.38443	2.08441	2.12137	2.39003	2.10289	0.007919596	0.026134667	10	12	2	14
ENSMUSG00000048120	Entpd1	ectonucleoside triphosphate diphosphohydrolase 1	protein_coding	12495	0.461319	0.0487584	-0.26244	2.54955	2.80247	3.08507	2.93797	2.67601	3.01152	0.178841447	0.104015408	182	282	182	232
ENSMUSG00000021241	Isca2	iron-sulfur cluster assembly 2	protein_coding	74316	0.461266	0.0487531	0.28698	3.69357	3.65401	3.22	3.41725	3.67379	3.318625	0.027973144	0.139476813	512	492	248	389
ENSMUSG00000010047	Hyal2	hyaluronoglucosaminidase 2	protein_coding	15587	0.461212	0.0487477	-0.276158	2.23159	2.01113	2.45712	2.48071	2.12136	2.468915	0.155888761	0.016680649	10	4	8	14
ENSMUSG00000024246	Thumpd2	THUMP domain containing 2	protein_coding	72167	0.461187	0.0487451	-0.321062	1.09467	1.38667	1.79111	1.52003	1.24067	1.65557	0.20647518	0.191682506	92	122	142	139
uc057cct	Ankrd11	NA	NA	NA	0.461171	0.0487436	0.257993	1.12499	1.18146	0.871073	0.73657	1.153225	0.8038215	0.03993032	0.095107983	164	180	90	104
ENSMUSG00000081600	Gm12286	predicted gene 12286	processed_pseudogene	NA	0.461152	0.0487417	-0.16213	1.9926	0.894447	1.49864	1.89408	1.4435235	1.69636	0.776511433	0.279618306	32	7	10	32
ENSMUSG00000006273	Atp6v1b2	ATPase H+ transporting lysosomal V1 subunit B2	protein_coding	11966	0.461143	0.0487408	0.310693	4.12514	4.20969	3.813	3.76709	4.167415	3.790045	0.059785878	0.032463272	1888	1988	1010	1370
ENSMUSG00000020493	Prr11	proline rich 11	protein_coding	270906	0.461107	0.0487371	-0.268415	0.680426	0.857652	1.08401	1.14319	0.769039	1.1136	0.125317706	0.041846579	94	112	108	148
ENSMUSG00000079658	Tceb1	elongin C	protein_coding	67923	0.461096	0.048736	0.306294	4.86417	4.76598	4.3675	4.49048	4.815075	4.42899	0.069430815	0.086959992	274	391	134	245
ENSMUSG00000033983	Coil	coilin	protein_coding	12812	0.460795	0.0487057	0.289367	1.98086	2.13832	1.52563	1.87809	2.05959	1.70186	0.111341034	0.249226856	16	12	2	18
ENSMUSG00000076731	Ighv8-12	immunoglobulin heavy variable V8-12	IG_V_gene	NA	0.460698	0.048696	-0.249685	3.88191	4.33349	4.61826	4.27189	4.1077	4.445075	0.31931528	0.244920576	106	174	174	164
ENSMUSG00000026878	Rab14	RAB14 member RAS oncogene family	protein_coding	68365	0.460691	0.0486952	0.209489	3.10123	2.21354	2.292	2.47076	2.657385	2.38138	0.627691619	0.126402408	68	66	50	100
ENSMUSG00000028407	Toporsos	small integral membrane protein 27	protein_coding	100504309	0.460651	0.0486912	-0.275567	1.09236	1.46078	1.74275	1.57174	1.27657	1.657245	0.26051228	0.120922331	40	66	64	72
ENSMUSG00000102602	A930004J17Rik	RIKEN cDNA A930004J17 gene	TEC	NA	0.46064	0.0486902	0.252372	0.53305	0.859835	0.493794112	0.493794112	0.6964425	0.493794112	0.231071889	0	136	190	96	106
uc057bpc;ENSMUSG00000047030	AK210472;Spata2	NA;spermatogenesis associated 2	NA;protein_coding	NA	0.460596	0.0486858	0.208685	2.39961	2.30222	2.18475	1.97904	2.350915	2.081895	0.068865129	0.145458936	4	6	2	2
uc057bog	AK076304	NA	NA	NA	0.460521	0.0486782	0.330116	3.80594	3.74758	3.31344	3.44775	3.77676	3.380595	0.041266752	0.094971512	980	926	464	681
ENSMUSG00000034714	Ttyh2	tweety family member 2	protein_coding	117160	0.460465	0.0486725	-0.243881	0.83562	0.730149	0.943917	1.25723	0.7828845	1.1005735	0.074579259	0.221545747	136	118	116	204
ENSMUSG00000012640	Zfp715	zinc finger protein 715	protein_coding	69930	0.460266	0.0486526	-0.251831	2.91386	2.94197	3.38634	3.12394	2.927915	3.25514	0.019876772	0.185544819	119	126	193	215
ENSMUSG00000096020	Ighv1-75	immunoglobulin heavy variable 1-75	IG_V_gene	NA	0.460235	0.0486494	0.0243621	3.16297	4.31397	3.83998	3.5591	3.73847	3.69954	0.813879905	0.198612153	92	276	138	134
ENSMUSG00000001999	Blvra	biliverdin reductase A	protein_coding	109778	0.460212	0.0486471	-0.299761	2.72714	3.1588	3.29587	3.32845	2.94297	3.31216	0.305229713	0.023037539	12	30	20	20
uc007thb	Gm1821	NA	NA	NA	0.460184	0.0486443	0.0940501	2.37469	0.950544	1.55351	1.57266	1.662617	1.563085	1.007023294	0.013541095	80	20	28	35
ENSMUSG00000001774	Chordc1	cysteine and histidine-rich domain (CHORD)-containing zinc-binding protein 1	protein_coding	66917	0.46018	0.0486439	0.264138	3.54908	3.34437	3.03271	3.19112	3.446725	3.111915	0.144751829	0.112012785	988	1064	658	856
ENSMUSG00000034636	Zyg11b	zyg-ll family member B cell cycle regulator	protein_coding	414872	0.460085	0.0486344	-0.244585	1.93422	2.14267	2.38199	2.33875	2.038445	2.36037	0.147396409	0.030575297	866	1070	1044	1289
ENSMUSG00000081210	Gm12933	predicted gene 12933	processed_pseudogene	NA	0.46007	0.0486329	-0.286936	0.310753089	0.310753089	0.724804	0.568768	0.310753089	0.646786	0	0.110334114	10	8	12	16
ENSMUSG00000035513	Ntng2	netrin G2	protein_coding	171171	0.460062	0.048632	0.294795	2.90323	2.97667	2.53867	2.61974	2.93995	2.579205	0.051929922	0.057325147	88	62	40	44
ENSMUSG00000055371	Stam2	signal transducing adaptor molecule (SH3 domain and ITAM motif) 2	protein_coding	56324	0.459946	0.0486203	0.276923	2.25628	2.33935	1.86796	2.04799	2.297815	1.957975	0.05873936	0.127300434	530	694	316	484
ENSMUSG00000095130	Ighv1-39	immunoglobulin heavy variable 1-39	IG_V_gene	NA	0.459928	0.0486185	0.221619	3.15885	4.18518	3.38869	3.35027	3.672015	3.36948	0.725724903	0.027167043	82	224	82	102
ENSMUSG00000027162	Lin7c	lin-7 homolog C (C. elegans)	protein_coding	22343	0.459927	0.0486185	0.253003	2.75896	3.25336	2.62237	2.73153	3.00616	2.67695	0.349593593	0.077187776	952	1656	654	922
ENSMUSG00000017405	Nek8	NIMA (never in mitosis gene a)-related expressed kinase 8	protein_coding	140859	0.459917	0.0486174	0.275934	2.45876	2.80061	2.24543	2.32055	2.629685	2.28299	0.241724453	0.053117861	60	84	32	48
ENSMUSG00000039231	Suv39h1	suppressor of variegation 3-9 1	protein_coding	20937	0.459772	0.0486028	0.295714	3.23121	3.21626	2.82123	2.90711	3.223735	2.86417	0.010571246	0.06072633	121	95	74	77
ENSMUSG00000025860	Xiap	X-linked inhibitor of apoptosis	protein_coding	11798	0.459546	0.0485801	0.254006	3.18135	3.49775	3.06709	2.99138	3.33955	3.029235	0.223728586	0.053535054	14	26	14	24
ENSMUSG00000083411	Rpl30-ps10	ribosomal protein L30 pseudogene 10	processed_pseudogene	NA	0.459339	0.0485593	0.23957	4.31969	5.17134	4.37205	4.49245	4.745515	4.43225	0.60220749	0.085135656	138	298	110	169
ENSMUSG00000032307	Ube2q2	ubiquitin-conjugating enzyme E2Q family member 2	protein_coding	109161	0.459287	0.0485541	0.243465	3.0093	3.07831	2.66444	2.83287	3.043805	2.748655	0.048797439	0.119097995	8	20	8	10
ENSMUSG00000027957	Slc35a3	solute carrier family 35 (UDP-N-acetylglucosamine (UDP-GlcNAc) transporter) member 3	protein_coding	229782	0.459262	0.0485515	-0.224216	1.59913	2.04595	1.96651	2.23713	1.82254	2.10182	0.315949452	0.191357237	308	483	248	366
ENSMUSG00000056153	Socs6	suppressor of cytokine signaling 6	protein_coding	54607	0.459243	0.0485497	0.303439	2.16912	2.10595	2.0248	1.47078	2.137535	1.74779	0.044667935	0.391751299	214	357	128	154
ENSMUSG00000034613	Ppm1h	protein phosphatase 1H (PP2C domain containing)	protein_coding	319468	0.4592	0.0485454	0.258461	2.38095	2.62199	2.15806	2.18613	2.50147	2.172095	0.170441019	0.019848487	716	828	504	658
ENSMUSG00000076939	Iglv3	immunoglobulin lambda variable 3	IG_V_gene	NA	0.4592	0.0485453	-0.109033	3.48664	4.44308	4.31099	3.95361	3.96486	4.1323	0.67630521	0.252705821	80	138	124	130
ENSMUSG00000020649	Rrm2	ribonucleotide reductase M2	protein_coding	20135	0.459102	0.0485354	-0.262053	2.43771	2.67683	2.80091	2.9531	2.55727	2.877005	0.169083374	0.107614581	280	304	286	438
ENSMUSG00000026930	Gpsm1	G-protein signalling modulator 1 (AGS3-like C. elegans)	protein_coding	67839	0.458813	0.0485064	-0.258015	1.65118	1.68109	1.96988	1.9907	1.666135	1.98029	0.021149564	0.014721963	4	10	10	20
ENSMUSG00000039509	Nup133	nucleoporin 133	protein_coding	234865	0.458775	0.0485026	0.259574	2.14945	2.28385	1.85589	1.94617	2.21665	1.90103	0.095035151	0.0638376	534	496	312	384
ENSMUSG00000024135	Srbd1	S1 RNA binding domain 1	protein_coding	78586	0.458678	0.0484928	-0.26528	1.51491	1.70198	1.87912	1.99306	1.608445	1.93609	0.132278466	0.080567747	276	334	306	442
ENSMUSG00000014791	Elmo3	engulfment and cell motility 3	protein_coding	234683	0.458658	0.0484908	-0.270815	1.04009	0.774594	1.12095	1.37135	0.907342	1.24615	0.187734022	0.177059538	8	8	4	14
ENSMUSG00000061390	Gm7866	ubitquitin A-52 residue ribosomal protein fusion product 1 pseudogene	processed_pseudogene	NA	0.458597	0.0484846	-0.215282	3.77195	2.80415	3.51614	3.6881	3.28805	3.60212	0.684337943	0.121594082	154	56	98	148
ENSMUSG00000020372	Rack1	receptor for activated C kinase 1	protein_coding	14694	0.45854	0.0484789	0.231418	7.04313	7.13593	6.81857	6.80587	7.08953	6.81222	0.065619509	0.008980256	662	680	258	432
ENSMUSG00000029649	Pomp	proteasome maturation protein	protein_coding	66537	0.45848	0.0484729	0.278193	4.85909	4.97443	4.55754	4.58503	4.91676	4.571285	0.081557696	0.019438365	94	106	58	68
ENSMUSG00000060477	Irak2	interleukin-1 receptor-associated kinase 2	protein_coding	108960	0.45847	0.0484719	0.246863	3.63014	3.35414	3.12326	3.22107	3.49214	3.172165	0.195161472	0.069162114	36	44	20	30
ENSMUSG00000036918	Ttc7	tetratricopeptide repeat domain 7	protein_coding	225049	0.458387	0.0484636	-0.290167	3.32848	3.24177	3.58756	3.69918	3.285125	3.64337	0.061313229	0.078927259	8	0	6	34
ENSMUSG00000018449	Rpain	RPA interacting protein	protein_coding	69723	0.458377	0.0484625	0.267088	3.86916	3.73796	3.34449	3.57149	3.80356	3.45799	0.09277241	0.160513239	158	232	92	150
ENSMUSG00000053977	Cd8a	CD8 antigen alpha chain	protein_coding	12525	0.45825	0.0484498	-0.231022	3.61047	3.50274	3.81162	3.89387	3.556605	3.852745	0.076176614	0.058159533	54	26	52	84
ENSMUSG00000005656	Snx6	sorting nexin 6	protein_coding	72183	0.458219	0.0484466	0.262817	3.72839	3.94061	3.45496	3.58345	3.8345	3.519205	0.150062201	0.09085615	1324	1642	778	1139
ENSMUSG00000081251	Gm12164	predicted gene 12164	processed_pseudogene	NA	0.458119	0.0484366	-0.230227	2.82323	3.09115	3.2381	3.27549	2.95719	3.256795	0.189448049	0.026438723	118	152	140	186
ENSMUSG00000107257	Gm43028	predicted gene 43028	processed_pseudogene	NA	0.45792	0.0484165	0.266251	7.49251	7.19511	7.04518	6.97201	7.34381	7.008595	0.210293557	0.051739003	122	91	84	84
ENSMUSG00000021785	Ngly1	N-glycanase 1	protein_coding	59007	0.457907	0.0484152	-0.314921	2.24799	2.38117	2.73871	2.6738	2.31458	2.706255	0.094172481	0.045898301	396	478	506	612
ENSMUSG00000022812	Gsk3b	glycogen synthase kinase 3 beta	protein_coding	56637	0.457874	0.0484119	-0.329389	1.81549	1.95005	2.28287	2.30021	1.88277	2.29154	0.095148288	0.012261232	10	10	8	14
ENSMUSG00000030271	Ogg1	8-oxoguanine DNA-glycosylase 1	protein_coding	18294	0.457716	0.048396	-0.25326	1.70285	1.52075	2.05015	1.81994	1.6118	1.935045	0.128764145	0.162783052	8	2	14	12
ENSMUSG00000106416	Gm5857	predicted gene 5857	processed_pseudogene	NA	0.457709	0.0483953	0.22376	0.712162	1.122	0.493794112	0.493794112	0.917081	0.493794112	0.289799229	0	4	6	6	2
ENSMUSG00000056219	Tmem229b-ps	transmembrane protein 229B pseudogene	processed_pseudogene	NA	0.457643	0.0483887	0.279533	0.642758	1.26478	0.493794112	0.493794112	0.953769	0.493794112	0.439835974	0	12	22	6	16
ENSMUSG00000032232	Cgnl1	cingulin-like 1	protein_coding	68178	0.457533	0.0483776	-0.260674	1.3427	1.54424	1.74851	1.76634	1.44347	1.757425	0.142510301	0.012607714	0	0	4	6
ENSMUSG00000079317	Trappc2	trafficking protein particle complex 2	protein_coding	66226	0.457509	0.0483753	-0.263332	2.12851	2.19762	2.45621	2.53743	2.163065	2.49682	0.04886815	0.057431213	20	20	26	28
ENSMUSG00000059900	Tmem40	transmembrane protein 40	protein_coding	94346	0.457486	0.0483729	-0.278259	0.810029	0.792519	1.20204	1.12882	0.801274	1.16543	0.01238144	0.051774359	23	24	23	27
ENSMUSG00000033031	C330027C09Rik	cell proliferation regulating inhibitor of protein phosphatase 2A	protein_coding	224171	0.45748	0.0483723	-0.259819	1.06133	1.44082	1.45984	1.69757	1.251075	1.578705	0.268339952	0.168100495	8	22	10	30
ENSMUSG00000032051	Fdx1	ferredoxin 1	protein_coding	14148	0.457474	0.0483717	0.27089	2.49562	2.75111	2.32061	2.23985	2.623365	2.28023	0.180658712	0.057105944	84	120	62	64
ENSMUSG00000032525	Nktr	natural killer tumor recognition sequence	protein_coding	18087	0.457297	0.0483539	0.26954	4.3079	4.35052	3.97065	4.02523	4.32921	3.99794	0.030136891	0.038593888	2708	2810	1676	2186
ENSMUSG00000022336	Eif3e	eukaryotic translation initiation factor 3 subunit E	protein_coding	16341	0.457248	0.0483489	0.210383	5.309	5.4481	5.04067	5.19609	5.37855	5.11838	0.098358553	0.109898536	5034	5782	2976	4469
ENSMUSG00000040550	Otud6b	OTU domain containing 6B	protein_coding	72201	0.457243	0.0483485	0.309189	2.63897	2.76113	2.34813	2.29822	2.70005	2.323175	0.086380164	0.035291699	683	758	388	475
ENSMUSG00000031709	Tbc1d9	TBC1 domain family member 9	protein_coding	71310	0.457203	0.0483444	-0.267302	2.4723	2.2775	3.00808	2.45265	2.3749	2.730365	0.137744401	0.392748319	270	228	264	282
ENSMUSG00000015247	Nipsnap3b	nipsnap homolog 3B	protein_coding	66536	0.457202	0.0483443	0.258015	3.54897	3.39248	2.97797	3.31531	3.470725	3.14664	0.11065514	0.238535402	256	402	156	254
ENSMUSG00000034259	Exosc4	exosome component 4	protein_coding	109075	0.457202	0.0483443	0.250478	2.6928	2.73567	2.495	2.29062	2.714235	2.39281	0.030313668	0.144518484	436	456	276	290
ENSMUSG00000048581	E130311K13Rik	RIKEN cDNA E130311K13 gene	protein_coding	329659	0.457155	0.0483396	0.232816	1.56462	1.69046	1.38981	1.30844	1.62754	1.349125	0.088982317	0.057537279	94	104	68	78
ENSMUSG00000094787	Ighv1-54	immunoglobulin heavy variable V1-54	IG_V_gene	NA	0.456857	0.0483096	0.212821	2.98449	4.08351	3.21411	3.32021	3.534	3.26716	0.777124495	0.075024029	78	230	78	112
ENSMUSG00000051154	Commd3	COMM domain containing 3	protein_coding	12238	0.456841	0.048308	-0.280039	4.44701	4.32229	4.66088	4.77804	4.38465	4.71946	0.088190358	0.08284463	156	128	134	196
ENSMUSG00000039262	Prrc2b	proline-rich coiled-coil 2B	protein_coding	227723	0.45684	0.0483079	-0.211216	2.77517	2.82213	3.06103	3.05698	2.79865	3.059005	0.033205734	0.002863782	182	234	298	266
ENSMUSG00000019528	Gyg	glycogenin	protein_coding	27357	0.456813	0.0483052	0.226656	3.40028	3.53428	3.18082	3.19022	3.46728	3.18552	0.094752309	0.006646804	6	4	0	2
ENSMUSG00000028191	Bcl10	B cell leukemia/lymphoma 10	protein_coding	12042	0.45674	0.0482978	0.22384	3.60741	3.86807	3.393	3.5315	3.73774	3.46225	0.184314454	0.097934289	1150	1494	710	1048
ENSMUSG00000081953	Gm12435	predicted gene 12435	processed_pseudogene	NA	0.456738	0.0482976	0.265178	4.0354	3.99367	3.70118	3.68637	4.014535	3.693775	0.029507566	0.010472251	271	304	120	189
ENSMUSG00000025888	Casp1	caspase 1	protein_coding	12362	0.456669	0.0482906	0.248222	3.8766	3.94149	3.58822	3.59749	3.909045	3.592855	0.045884159	0.00655488	1162	1240	674	874
ENSMUSG00000040746	Rnf167	ring finger protein 167	protein_coding	70510	0.456638	0.0482876	-0.284985	4.49617	4.29248	4.74161	4.74935	4.394325	4.74548	0.14403058	0.005473006	182	152	236	278
ENSMUSG00000030867	Plk1	polo like kinase 1	protein_coding	18817	0.4566	0.0482837	-0.254848	1.37756	1.63159	1.68391	1.95211	1.504575	1.81801	0.179626336	0.189646039	122	152	124	224
ENSMUSG00000041966	Dcaf17	DDB1 and CUL4 associated factor 17	protein_coding	75763	0.456586	0.0482824	-0.254789	1.96226	1.51961	1.94884	2.18227	1.740935	2.065555	0.313000817	0.165059936	8	12	0	2
ENSMUSG00000024276	Zfp397	zinc finger protein 397	protein_coding	69256	0.456535	0.0482772	0.25552	2.84183	2.88883	2.59524	2.51913	2.86533	2.557185	0.033234019	0.053817897	1643	1730	990	1180
uc029tnh	AB023957_	NA	NA	NA	0.456472	0.0482708	-0.264774	0.310753089	0.310753089	0.640891	0.797276	0.310753089	0.7190835	0	0.110580894	8	28	16	24
uc056ywx	AK137436	NA	NA	NA	0.45646	0.0482696	-0.277284	0.952619	0.844107	1.46659	1.01396	0.898363	1.240275	0.076729571	0.320057742	140	123	176	140
ENSMUSG00000058240	Cryzl1	crystallin zeta (quinone reductase)-like 1	protein_coding	66609	0.456435	0.0482671	-0.288146	2.49957	2.45456	3.01576	2.66733	2.477065	2.841545	0.031826876	0.246377216	22	18	38	40
ENSMUSG00000050271	D8Ertd82e	PEAK1 related kinase activating pseudokinase 1	protein_coding	244418	0.456125	0.048236	0.198271	2.04776	1.95522	1.76118	1.74979	2.00149	1.755485	0.065435662	0.008053946	404	392	220	308
ENSMUSG00000031672	Got2	glutamatic-oxaloacetic transaminase 2 mitochondrial	protein_coding	14719	0.456096	0.048233	0.196929	3.89916	3.80506	3.63871	3.55862	3.85211	3.598665	0.066538748	0.056632182	1718	1589	1018	1224
uc057blj	AK137098	NA	NA	NA	0.456081	0.0482315	0.27457	1.48282	1.55585	1.04037	1.31296	1.519335	1.176665	0.051640008	0.192750237	126	136	62	106
ENSMUSG00000052557	Gan	giant axonal neuropathy	protein_coding	209239	0.456077	0.0482311	0.239047	1.24217	1.3863	1.014	1.01568	1.314235	1.01484	0.1019153	0.001187939	746	859	452	588
ENSMUSG00000031532	Saraf	store-operated calcium entry-associated regulatory factor	protein_coding	67887	0.456011	0.0482245	-0.272718	3.88628	4.05228	4.33682	4.25954	3.96928	4.29818	0.117379726	0.054645212	228	212	282	328
ENSMUSG00000081049	Rps24-ps3	ribosomal protein S24 pseudogene 3	processed_pseudogene	NA	0.455967	0.0482201	-0.212384	5.71191	4.80634	5.48211	5.63855	5.259125	5.56033	0.640334688	0.110619785	1027	430	623	1003
ENSMUSG00000078441	Scamp4	NA	NA	NA	0.455901	0.0482134	0.277552	3.59466	3.44458	3.08965	3.25597	3.51962	3.17281	0.106122586	0.117606	38	44	32	34
ENSMUSG00000034377	Tulp4	tubby like protein 4	protein_coding	68842	0.455862	0.0482094	-0.265626	2.05412	2.33758	2.61254	2.49049	2.19585	2.551515	0.200436488	0.086302383	126	140	110	117
ENSMUSG00000032053	Pou2af1	POU domain class 2 associating factor 1	protein_coding	18985	0.455502	0.0481732	0.24143	5.11129	5.11908	4.80545	4.8523	5.115185	4.828875	0.005508362	0.033127953	22	10	24	22
ENSMUSG00000026433	Rab29	RAB29 member RAS oncogene family	protein_coding	226422	0.455351	0.0481581	0.271745	3.41455	3.42764	3.13482	3.04866	3.421095	3.09174	0.009256028	0.06092432	72	116	34	72
uc033iec	A2A7P4	NA	NA	NA	0.455318	0.0481547	0.29291	1.37042	1.39355	1.16386	0.849925	1.381985	1.0068925	0.01635538	0.221985567	17	20	12	4
ENSMUSG00000028634	Hivep3	human immunodeficiency virus type I enhancer binding protein 3	protein_coding	16656	0.455314	0.0481543	-0.289594	1.50454	1.53935	1.74635	1.97857	1.521945	1.86246	0.024614387	0.164204337	318	344	106	186
ENSMUSG00000075040	Zfp408	zinc finger protein 408	protein_coding	381410	0.455265	0.0481494	0.283695	2.5563	2.47113	2.17425	2.16955	2.513715	2.1719	0.060224285	0.003323402	60	51	27	58
ENSMUSG00000026034	Clk1	CDC-like kinase 1	protein_coding	12747	0.455014	0.0481241	-0.285328	5.21765	5.24555	5.60675	5.53983	5.2316	5.57329	0.019728279	0.047319586	1226	1443	1120	1321
ENSMUSG00000039206	Daglb	diacylglycerol lipase beta	protein_coding	231871	0.455014	0.0481241	-0.293502	1.3043	1.07535	1.56956	1.56721	1.189825	1.568385	0.161892098	0.001661701	252	154	246	305
ENSMUSG00000025616	Usp16	ubiquitin specific peptidase 16	protein_coding	74112	0.454908	0.0481134	0.315561	4.16892	4.1871	3.85543	3.69729	4.17801	3.77636	0.012855201	0.111821866	166	164	72	94
ENSMUSG00000021786	Oxsm	3-oxoacyl-ACP synthase mitochondrial	protein_coding	71147	0.454796	0.0481022	-0.306131	1.60774	1.58391	2.03515	1.92405	1.595825	1.9796	0.016850355	0.078559563	29	24	25	33
ENSMUSG00000110331	Nudc-ps1	nuclear distribution gene C homolog (Aspergillus) pseudogene 1	processed_pseudogene	NA	0.454777	0.0481002	0.280417	1.11572	1.2193	0.572732	1.01238	1.16751	0.792556	0.07324212	0.310878082	22	24	10	20
ENSMUSG00000019738	Polr2i	polymerase (RNA) II (DNA directed) polypeptide I	protein_coding	69920	0.454756	0.0480981	-0.256137	3.21914	3.00974	3.45598	3.41371	3.11444	3.434845	0.14806816	0.029889404	8	6	16	12
ENSMUSG00000025495	Ptdss2	phosphatidylserine synthase 2	protein_coding	27388	0.454756	0.0480981	-0.22939	0.977696	1.61251	1.66832	1.50668	1.295103	1.5875	0.448881284	0.11429674	92	110	124	150
ENSMUSG00000040521	Tsfm	Ts translation elongation factor mitochondrial	protein_coding	66399	0.45463	0.0480854	0.257982	3.07267	3.02212	2.63895	2.78098	3.047395	2.709965	0.035744248	0.100430376	50	42	26	36
ENSMUSG00000025997	Ikzf2	IKAROS family zinc finger 2	protein_coding	22779	0.454601	0.0480825	0.239594	1.12159	1.59172	1.12244	0.965994	1.356655	1.044217	0.332432111	0.110624027	290	567	224	262
ENSMUSG00000011831	Evi5	ecotropic viral integration site 5	protein_coding	14020	0.454548	0.0480772	-0.223531	1.74754	0.859238	1.50044	1.49641	1.303389	1.498425	0.628124368	0.00284964	98	116	188	216
ENSMUSG00000031922	Cep57	centrosomal protein 57	protein_coding	74360	0.454523	0.0480746	0.2599	3.81453	3.61849	3.36289	3.41454	3.71651	3.388715	0.138621213	0.036522065	94	60	26	48
ENSMUSG00000093896	Ighv1-76	immunoglobulin heavy variable 1-76	IG_V_gene	NA	0.454303	0.0480525	0.0855216	2.92961	3.95577	3.56906	3.10069	3.44269	3.334875	0.725604695	0.331187603	24	60	18	24
ENSMUSG00000012076	Brms1l	breast cancer metastasis-suppressor 1-like	protein_coding	52592	0.454266	0.0480488	-0.264798	2.13806	2.18696	2.50516	2.46809	2.16251	2.486625	0.034577522	0.026212448	368	386	410	508
ENSMUSG00000063019	Manbal	mannosidase beta A lysosomal-like	protein_coding	69161	0.454265	0.0480487	0.287959	3.53521	3.55275	3.1438	3.2154	3.54398	3.1796	0.012402653	0.050628846	586	596	306	424
ENSMUSG00000090142	Gm15795	predicted gene 15795	processed_pseudogene	NA	0.454076	0.0480297	-0.234914	3.26687	2.74474	3.26737	3.3788	3.005805	3.323085	0.369201664	0.078792909	186	108	146	208
ENSMUSG00000031370	Zrsr2	zinc finger (CCCH type) RNA binding motif and serine/arginine rich 2	protein_coding	22184	0.454075	0.0480296	0.252841	3.41301	3.56075	3.15112	3.18977	3.48688	3.170445	0.104467956	0.027329677	629	694	341	431
ENSMUSG00000094326	Gm10045	predicted pseudogene 10045	transcribed_processed_pseudogene	NA	0.45404	0.0480261	-0.040857	0.310753089	0.310753089	1.29315	0.912374	0.310753089	1.102762	0	0.269249292	4	14	9	8
ENSMUSG00000032437	Stt3b	STT3 subunit of the oligosaccharyltransferase complex homolog B (S. cerevisiae)	protein_coding	68292	0.454007	0.0480228	0.250693	3.75703	3.83025	3.49068	3.49514	3.79364	3.49291	0.051774359	0.003153696	3053	3294	1802	2330
ENSMUSG00000026248	Mrpl44	mitochondrial ribosomal protein L44	protein_coding	69163	0.453796	0.0480015	0.219242	3.00257	2.99225	2.72341	2.7239	2.99741	2.723655	0.007297342	0.000346482	264	282	208	242
ENSMUSG00000027678	Ncoa3	nuclear receptor coactivator 3	protein_coding	17979	0.45375	0.0479969	-0.239427	3.03189	2.98874	3.42845	3.21469	3.010315	3.32157	0.030511658	0.151151146	484	464	584	782
uc011zyl;ENSMUSG00000048218	AMGO2_MOUSE;Amigo2	NA;adhesion molecule with Ig like domain 2	NA;protein_coding	NA	0.453412	0.0479628	0.249939	1.92562	2.13396	1.60962	1.78824	2.02979	1.69893	0.147318627	0.126303413	20	42	15	25
ENSMUSG00000032572	Col6a4	collagen type VI alpha 4	protein_coding	68553	0.45327	0.0479485	0.310265	1.89817	2.11932	1.68165	1.53875	2.008745	1.6102	0.156376665	0.101045559	254	300	144	212
ENSMUSG00000062526	Mppe1	metallophosphoesterase 1	protein_coding	225651	0.453095	0.0479309	0.287143	3.34797	3.3153	2.8767	3.07265	3.331635	2.974675	0.023101179	0.138557574	944	916	454	712
ENSMUSG00000029836	Cbx3	chromobox 3	protein_coding	12417	0.453065	0.0479279	-0.247901	3.59294	3.80693	4.03302	4.01189	3.699935	4.022455	0.15131378	0.014941166	36	48	34	54
uc008kcd	AK047030	NA	NA	NA	0.452995	0.0479208	-0.221955	0.310753089	0.310753089	0.608117	0.60997	0.310753089	0.6090435	0	0.001310269	38	108	68	88
ENSMUSG00000026709	Dars2	aspartyl-tRNA synthetase 2 (mitochondrial)	protein_coding	226539	0.452946	0.0479159	-0.260636	1.76239	1.28661	1.78127	1.94526	1.5245	1.863265	0.336427264	0.115958441	17	10	15	12
ENSMUSG00000026492	Tfb2m	transcription factor B2 mitochondrial	protein_coding	15278	0.452918	0.0479131	0.284121	3.18149	3.15019	2.70414	2.92526	3.16584	2.8147	0.022132442	0.156355451	480	439	230	345
ENSMUSG00000094124	Ighv1-74	immunoglobulin heavy variable V1-74	IG_V_gene	NA	0.452888	0.04791	0.0867006	2.62363	3.71293	3.25538	2.85887	3.16828	3.057125	0.770251417	0.28037491	6	20	10	6
ENSMUSG00000082475	Gm7206	predicted pseudogene 7206	processed_pseudogene	NA	0.45285	0.0479061	0.248142	4.54205	5.06302	4.32343	4.66706	4.802535	4.495245	0.36838142	0.242983103	264	455	181	299
ENSMUSG00000053774	Ubxn7	UBX domain protein 7	protein_coding	224111	0.452717	0.0478928	0.257333	2.1123	2.41986	1.93321	1.92373	2.26608	1.92847	0.217477762	0.006703372	1511	2062	972	1240
ENSMUSG00000025854	Fam20c	family with sequence similarity 20 member C	protein_coding	80752	0.452705	0.0478916	0.24082	1.58251	1.06075	0.992458	1.02409	1.32163	1.008274	0.368940034	0.022367202	56	48	62	60
ENSMUSG00000006215	Zbtb17	zinc finger and BTB domain containing 17	protein_coding	22642	0.452679	0.047889	0.257804	2.96739	2.65942	2.3636	2.59696	2.813405	2.48028	0.217767675	0.165010438	38	16	12	22
uc033ijd	CCDS19242	NA	NA	NA	0.452622	0.0478832	0.236317	3.06998	3.15473	2.67679	2.92775	3.112355	2.80227	0.0599273	0.177455518	46	44	22	40
ENSMUSG00000042502	Cd2bp2	CD2 antigen (cytoplasmic tail) binding protein 2	protein_coding	70233	0.452564	0.0478774	0.284485	4.24733	4.12087	3.82313	3.84916	4.1841	3.836145	0.089420724	0.01840599	76	70	26	42
ENSMUSG00000027962	Vcam1	vascular cell adhesion molecule 1	protein_coding	22329	0.452446	0.0478655	-0.271834	4.65051	4.90957	5.27206	5.00769	4.78004	5.139875	0.183183083	0.18693782	4442	5647	6965	6993
ENSMUSG00000076831	Trav8-1	T cell receptor alpha variable 8-1	TR_V_gene	NA	0.452415	0.0478623	0.130159	0.779619	0.935015	0.493794112	0.493794112	0.857317	0.493794112	0.109881565	0	2	8	8	4
ENSMUSG00000039917	Rhbdd2	rhomboid domain containing 2	protein_coding	215160	0.452406	0.0478615	0.285561	2.50333	2.23703	2.04971	1.98305	2.37018	2.01638	0.188302536	0.047135738	16	12	22	18
ENSMUSG00000093904	Tomm20	translocase of outer mitochondrial membrane 20	protein_coding	67952	0.4524	0.0478609	0.276156	4.98718	4.65946	4.40844	4.51368	4.82332	4.46106	0.231733034	0.074415918	2378	3795	932	1388
ENSMUSG00000027615	Hps3	HPS3 biogenesis of lysosomal organelles complex 2 subunit 1	protein_coding	12807	0.452311	0.0478519	-0.278705	3.41065	3.32214	3.6765	3.77067	3.366395	3.723585	0.062586021	0.066588246	76	65	65	103
ENSMUSG00000084304	Gm6142	predicted pseudogene 6142	processed_pseudogene	NA	0.452298	0.0478506	0.266726	2.90874	2.96845	2.44073	2.75439	2.938595	2.59756	0.042221346	0.221791113	56	58	28	44
ENSMUSG00000048076	Arf1	ADP-ribosylation factor 1	protein_coding	11840	0.452279	0.0478487	0.210113	5.22308	5.31132	4.98656	5.03752	5.2672	5.01204	0.062395102	0.036034162	406	342	200	260
ENSMUSG00000037214	Thap1	THAP domain containing apoptosis associated protein 1	protein_coding	73754	0.45225	0.0478458	0.303254	1.74944	2.04463	1.51951	1.52007	1.897035	1.51979	0.208730851	0.00039598	138	198	82	108
ENSMUSG00000031622	Sin3b	transcriptional regulator SIN3B (yeast)	protein_coding	20467	0.452062	0.0478268	0.278924	4.38608	4.47837	4.06481	4.10828	4.432225	4.086545	0.065258885	0.030737932	592	498	450	558
ENSMUSG00000007415	Gatad1	GATA zinc finger domain containing 1	protein_coding	67210	0.452048	0.0478254	-0.271029	3.47258	3.3786	3.75317	3.77443	3.42559	3.7638	0.066453895	0.01503309	448	452	440	600
ENSMUSG00000083261	Gm7816	predicted pseudogene 7816	processed_pseudogene	NA	0.452028	0.0478233	0.241199	1.6611	1.5535	1.35975	1.23707	1.6073	1.29841	0.07608469	0.08674786	62	65	40	46
ENSMUSG00000034252	Senp6	SUMO/sentrin specific peptidase 6	protein_coding	215351	0.452009	0.0478214	0.262628	4.46522	4.49712	4.0885	4.23214	4.48117	4.16032	0.022556706	0.101568818	36	28	8	26
ENSMUSG00000107591	Gm6794	predicted gene 6794	processed_pseudogene	NA	0.451963	0.0478169	0.279229	2.43694	2.05913	1.88637	1.87881	2.248035	1.88259	0.267152013	0.005345727	62	42	28	36
ENSMUSG00000078377	Gm4294	predicted gene 4294	processed_pseudogene	NA	0.451925	0.047813	0.252092	4.66918	4.81218	4.39381	4.42868	4.74068	4.411245	0.10111627	0.024656813	268	248	164	213
ENSMUSG00000028848	Gpn2	GPN-loop GTPase 2	protein_coding	100210	0.451889	0.0478094	0.276031	2.9167	2.77717	2.48856	2.50936	2.846935	2.49896	0.098662609	0.014707821	94	134	62	104
ENSMUSG00000039318	Rab3gap2	RAB3 GTPase activating protein subunit 2	protein_coding	98732	0.451849	0.0478053	-0.243971	2.23582	2.2755	2.5774	2.55568	2.25566	2.56654	0.028057997	0.015358359	140	188	128	182
ENSMUSG00000063160	Numbl	numb-like	protein_coding	18223	0.45178	0.0477984	-0.17362	0.371233	0.360305	0.510051	0.662268	0.365769	0.5861595	0.007727263	0.107633673	10	18	12	24
ENSMUSG00000033059	Pygb	brain glycogen phosphorylase	protein_coding	110078	0.451753	0.0477957	-0.239336	2.77183	2.81436	3.3067	2.88993	2.793095	3.098315	0.030073251	0.294700893	642	802	730	866
ENSMUSG00000106928	Gm43860	predicted gene 43860	TEC	NA	0.451743	0.0477947	0.246929	0.642158	0.396146	0.493794112	0.493794112	0.519152	0.493794112	0.173956753	0	76	60	32	56
ENSMUSG00000006941	Eif1b	eukaryotic translation initiation factor 1B	protein_coding	68969	0.45167	0.0477873	-0.203634	3.57291	3.57852	3.76852	3.8788	3.575715	3.82366	0.003966869	0.077979736	404	436	368	532
ENSMUSG00000006021	Kptn	kaptin	protein_coding	70394	0.451651	0.0477854	-0.269478	2.6537	2.35001	2.81222	2.88011	2.501855	2.846165	0.214741258	0.048005479	142	118	126	140
ENSMUSG00000041920	Slc16a6	solute carrier family 16 (monocarboxylic acid transporters) member 6	protein_coding	104681	0.451424	0.0477625	0.296232	3.19665	3.39848	2.84992	3.0455	3.297565	2.94771	0.142715362	0.138295944	1406	1434	786	1106
ENSMUSG00000090247	Bloc1s1	biogenesis of lysosomal organelles complex-1 subunit 1	protein_coding	14533	0.451243	0.0477443	-0.278272	4.23383	4.23587	4.58989	4.52229	4.23485	4.55609	0.001442498	0.047800418	82	82	94	96
ENSMUSG00000008976	Gabpa	GA repeat binding protein alpha	protein_coding	14390	0.451243	0.0477443	0.252695	3.12182	3.06077	2.77594	2.79115	3.091295	2.783545	0.043168869	0.010755094	616	790	390	496
ENSMUSG00000083914	Rps18-ps1	ribosomal protein S18 pseudogene 1	processed_pseudogene	NA	0.451024	0.0477222	0.229499	2.91262	2.91036	2.86703	2.35956	2.91149	2.613295	0.001598061	0.358835478	96	95	72	56
ENSMUSG00000026097	Ormdl1	ORM1-like 1 (S. cerevisiae)	protein_coding	227102	0.450963	0.0477161	-0.285472	2.47533	2.299	2.75033	2.73026	2.387165	2.740295	0.124684139	0.014191633	344	286	334	428
ENSMUSG00000021273	Fdft1	farnesyl diphosphate farnesyl transferase 1	protein_coding	14137	0.450911	0.0477109	-0.270518	1.6612	1.58031	1.8438	2.0536	1.620755	1.9487	0.057197868	0.148351003	244	226	226	360
ENSMUSG00000029623	Pdap1	PDGFA associated protein 1	protein_coding	231887	0.450898	0.0477095	0.271838	4.25006	4.18063	3.8648	3.89653	4.215345	3.880665	0.049094424	0.022436498	700	616	356	420
ENSMUSG00000109875	Gm45456	predicted gene 45456	processed_pseudogene	NA	0.45081	0.0477007	0.0101282	0.74107	1.18447	0.493794112	0.493794112	0.96277	0.493794112	0.313531147	0	4	6	2	8
ENSMUSG00000067058	Rps15a-ps5	ribosomal protein S15A pseudogene 5	processed_pseudogene	100042335	0.450747	0.0476943	0.292278	3.19013	3.37124	2.97256	2.87557	3.280685	2.924065	0.128064109	0.068582287	65	86	43	44
ENSMUSG00000076518	Igkv2-112	immunoglobulin kappa variable 2-112	IG_V_gene	NA	0.450471	0.0476665	-0.209003	3.90044	3.61887	4.52346	3.55045	3.759655	4.036955	0.199100056	0.688021969	14	30	18	20
ENSMUSG00000051786	Tubgcp6	tubulin gamma complex associated protein 6	protein_coding	328580	0.450455	0.0476649	-0.265458	2.33439	2.30057	2.77654	2.50654	2.31748	2.64154	0.023914351	0.190918831	6	6	14	10
ENSMUSG00000028309	Rnf20	ring finger protein 20	protein_coding	109331	0.450445	0.0476639	0.258994	3.57103	3.78502	3.32519	3.38842	3.678025	3.356805	0.15131378	0.044710362	96	130	64	88
ENSMUSG00000020283	Pex13	peroxisomal biogenesis factor 13	protein_coding	72129	0.450426	0.047662	0.275525	2.75424	2.86132	2.75066	2.15741	2.80778	2.454035	0.075716994	0.419491098	396	425	292	332
ENSMUSG00000048490	Nrip1	nuclear receptor interacting protein 1	protein_coding	268903	0.450378	0.0476571	0.299358	1.83182	1.94981	1.59161	1.46946	1.890815	1.530535	0.083431529	0.086373093	540	566	324	352
uc057bbs	BC025195	NA	NA	NA	0.450247	0.0476439	0.216333	0.557735	1.23683	0.494164	0.757531	0.8972825	0.6258475	0.48019268	0.186228592	94	186	68	114
ENSMUSG00000071713	Csf2rb	colony stimulating factor 2 receptor beta low-affinity (granulocyte-macrophage)	protein_coding	12983	0.450216	0.0476409	0.259245	3.71559	3.58922	3.31681	3.34572	3.652405	3.331265	0.089357084	0.020442457	3346	2974	1724	2280
ENSMUSG00000022561	Gpaa1	GPI anchor attachment protein 1	protein_coding	14731	0.450043	0.0476234	-0.240113	3.18061	3.12081	3.37658	3.51768	3.15071	3.44713	0.042284986	0.099772767	42	48	58	68
ENSMUSG00000024234	Mtpap	mitochondrial poly(A) polymerase	protein_coding	67440	0.450012	0.0476203	0.303247	2.87665	2.99059	2.50844	2.61536	2.93362	2.5619	0.080567747	0.075603857	630	756	342	464
uc057azp	AK049328	NA	NA	NA	0.449964	0.0476154	0.297752	0.923631	0.663341	0.493794112	0.493794112	0.793486	0.493794112	0.184052824	0	88	68	38	58
ENSMUSG00000066151	Fkbp15	FK506 binding protein 15	protein_coding	338355	0.44989	0.047608	-0.281429	2.97393	2.80534	3.27711	3.22321	2.889635	3.25016	0.119211132	0.038113056	615	636	642	928
ENSMUSG00000009681	Bcr	breakpoint cluster region	protein_coding	110279	0.449863	0.0476052	0.276671	1.84822	1.96034	1.68888	1.44358	1.90428	1.56623	0.079280812	0.173453293	730	818	478	482
ENSMUSG00000059565	Gm5292	predicted gene 5292	processed_pseudogene	NA	0.449799	0.0475988	-0.276109	1.22532	1.01608	1.25689	1.72854	1.1207	1.492715	0.147955023	0.333506913	24	20	20	40
ENSMUSG00000038127	Ccdc50	coiled-coil domain containing 50	protein_coding	67501	0.449572	0.0475759	0.230115	3.64755	3.55604	3.3454	3.2744	3.601795	3.3099	0.064707342	0.050204581	3276	3670	2272	2686
ENSMUSG00000021619	Atg10	autophagy related 10	protein_coding	66795	0.449463	0.0475649	-0.253905	0.82286	1.43532	1.46786	1.46053	1.12909	1.464195	0.433074619	0.005183093	54	100	80	102
ENSMUSG00000047604	Frat2	frequently rearranged in advanced T cell lymphomas 2	protein_coding	212398	0.449403	0.0475589	-0.271491	0.83492	1.1914	1.28174	1.42851	1.01316	1.355125	0.252069425	0.103782062	78	112	94	140
ENSMUSG00000040396;uc033jei	Abhd13;ABHDD_MOUSE	abhydrolase domain containing 13;NA	protein_coding;NA	NA	0.44938	0.0475565	0.249758	2.7079	2.60311	2.28239	2.39714	2.655505	2.339765	0.07409772	0.081140503	8	6	4	6
ENSMUSG00000053279	Aldh1a1	aldehyde dehydrogenase family 1 subfamily A1	protein_coding	11668	0.449351	0.0475537	-0.269337	1.50989	2.00453	2.00738	2.17434	1.75721	2.09086	0.349763298	0.118058548	154	254	196	298
ENSMUSG00000032479	Map4	microtubule-associated protein 4	protein_coding	17758	0.449349	0.0475534	-0.227501	3.5017	3.11713	3.61955	3.54259	3.309415	3.58107	0.271932055	0.054418938	18	18	38	42
ENSMUSG00000083982	Gm14650	predicted gene 14650	processed_pseudogene	NA	0.449344	0.0475529	-0.243086	1.6554	1.73672	1.7758	2.23127	1.69606	2.003535	0.057501923	0.322065926	68	68	60	120
ENSMUSG00000040829	Zmynd15	zinc finger MYND-type containing 15	protein_coding	574428	0.449337	0.0475522	0.270319	1.74898	2.00148	1.67309	1.38803	1.87523	1.53056	0.178544462	0.201567859	12	18	8	8
ENSMUSG00000098265	Gm27517	predicted gene 27517	misc_RNA	NA	0.449132	0.0475315	-0.262895	2.01318	2.41311	2.82492	2.37382	2.213145	2.59937	0.282793215	0.318975869	12	18	22	18
ENSMUSG00000071552	Tigit	T cell immunoreceptor with Ig and ITIM domains	protein_coding	100043314	0.449128	0.0475311	0.243361	2.28296	2.50377	2.33424	1.80934	2.393365	2.07179	0.156136248	0.371160349	118	146	96	74
ENSMUSG00000089800	Rps19-ps10	ribosomal protein S19 pseudogene 10	processed_pseudogene	NA	0.449021	0.0475204	-0.154613	3.10517	1.29525	2.68995	2.21711	2.20021	2.45353	1.279806705	0.33434837	88	16	46	36
ENSMUSG00000045826	Ptprcap	protein tyrosine phosphatase receptor type C polypeptide-associated protein	protein_coding	19265	0.448785	0.0474966	-0.250212	5.17203	5.03274	5.35269	5.45049	5.102385	5.40159	0.098492904	0.069155043	2438	2116	2265	3216
ENSMUSG00000031955	Bcar1	breast cancer anti-estrogen resistance 1	protein_coding	12927	0.448502	0.047468	-0.243158	1.36477	1.3982	1.69386	1.69514	1.381485	1.6945	0.02363858	0.000905097	2	6	6	14
ENSMUSG00000081249	Gm11517	predicted gene 11517	processed_pseudogene	NA	0.448501	0.047468	0.0684727	1.66656	2.06199	2.21962	1.32558	1.864275	1.7726	0.279611234	0.632181747	22	32	30	16
ENSMUSG00000024258	Polr2d	polymerase (RNA) II (DNA directed) polypeptide D	protein_coding	69241	0.448447	0.0474625	0.262406	3.10221	3.2172	2.81456	2.84131	3.159705	2.827935	0.081310209	0.018915106	320	358	186	246
ENSMUSG00000081164	Gm8722	predicted gene 8722	processed_pseudogene	NA	0.448293	0.047447	0.120166	0.989581	0.48942	0.493794112	0.493794112	0.7395005	0.493794112	0.353667235	0	30	18	12	24
ENSMUSG00000045176	Borcs6	BLOC-1 related complex subunit 6	protein_coding	71923	0.448262	0.0474439	-0.26712	2.0716	2.19407	2.4185	2.50159	2.132835	2.460045	0.086599367	0.058753502	244	276	266	372
ENSMUSG00000039048	Foxred1	FAD-dependent oxidoreductase domain containing 1	protein_coding	235169	0.448036	0.0474211	0.24918	3.63552	3.77041	3.35612	3.41375	3.702965	3.384935	0.095381634	0.040750564	164	212	107	122
ENSMUSG00000082233	Gm6506	predicted gene 6506	processed_pseudogene	NA	0.448024	0.0474199	0.25299	0.765399	0.469449	0.493794112	0.493794112	0.617424	0.493794112	0.209268252	0	24	18	8	20
ENSMUSG00000063663	Brwd3	bromodomain and WD repeat domain containing 3	protein_coding	382236	0.448012	0.0474187	0.253488	0.967707	1.10207	0.656825	0.789538	1.0348885	0.7231815	0.095008988	0.093842262	237	352	147	195
ENSMUSG00000034297	Med13	mediator complex subunit 13	protein_coding	327987	0.448012	0.0474186	0.225925	3.56101	3.67406	3.40062	3.2574	3.617535	3.32901	0.079938422	0.101271833	2972	3627	2124	2527
ENSMUSG00000026102	Inpp1	inositol polyphosphate-1-phosphatase	protein_coding	16329	0.447869	0.0474043	0.256471	3.25761	3.48028	2.9679	3.12079	3.368945	3.044345	0.157451467	0.108109556	563	829	344	424
ENSMUSG00000032997	Chpf	chondroitin polymerizing factor	protein_coding	74241	0.447789	0.0473961	0.260798	2.49212	2.17701	1.88406	2.0685	2.334565	1.97628	0.222816418	0.130418775	26	28	10	6
ENSMUSG00000020308	Tpgs1	tubulin polyglutamylase complex subunit 1	protein_coding	110012	0.447714	0.0473886	-0.241698	2.36026	2.39014	2.61817	2.72359	2.3752	2.67088	0.021128351	0.074543197	180	186	180	258
ENSMUSG00000085566	A730017L22Rik	RIKEN cDNA A730017L22 gene	processed_transcript	NA	0.447553	0.0473724	-0.111139	1.96201	2.1292	2.66502	1.70561	2.045605	2.185315	0.118221183	0.678405317	80	66	94	96
ENSMUSG00000032526	Deb1	SS18 nBAF chromatin remodeling complex subunit like 2	protein_coding	26901	0.447511	0.0473681	0.252435	2.78124	2.83424	2.31055	2.64138	2.80774	2.475965	0.037476659	0.233932136	36	24	20	42
ENSMUSG00000026457	Adipor1	adiponectin receptor 1	protein_coding	72674	0.447432	0.0473602	-0.237373	3.43026	3.40807	3.71884	3.69601	3.419165	3.707425	0.015690699	0.016143248	58	70	92	76
ENSMUSG00000023020	Cox14	cytochrome c oxidase assembly protein 14	protein_coding	66379	0.447427	0.0473597	-0.226491	3.58896	3.57693	3.71451	4.01059	3.582945	3.86255	0.008506495	0.209360176	354	348	319	542
ENSMUSG00000107462	Gm7384	predicted gene 7384	processed_pseudogene	NA	0.44735	0.0473519	-0.230248	3.16358	2.37998	3.04959	3.11803	2.77178	3.08381	0.554088874	0.048394388	158	72	110	152
ENSMUSG00000002767	Mrpl2	mitochondrial ribosomal protein L2	protein_coding	27398	0.447344	0.0473512	0.202334	3.62785	3.45913	3.41168	3.14788	3.54349	3.27978	0.119303056	0.186534769	6	8	14	6
ENSMUSG00000036779	Papd5	terminal nucleotidyltransferase 4B	protein_coding	214627	0.447181	0.0473349	0.271166	3.18551	3.12408	2.86436	2.8022	3.154795	2.83328	0.04343757	0.043953758	28	14	6	20
ENSMUSG00000017686	Rhot1	ras homolog family member T1	protein_coding	59040	0.446987	0.0473153	0.283992	3.12682	3.11966	2.78964	2.78432	3.12324	2.78698	0.005062885	0.003761808	42	36	8	10
ENSMUSG00000020149	Rab1a	RAB1A member RAS oncogene family	protein_coding	19324	0.446797	0.0472961	0.259474	3.93745	4.34209	3.85949	3.73494	4.13977	3.797215	0.286123688	0.08807015	2	12	10	12
ENSMUSG00000067321	Gm7931	predicted pseudogene 7931	processed_pseudogene	NA	0.446476	0.0472637	-0.192681	1.7044	1.39875	1.76798	1.88666	1.551575	1.82732	0.216127188	0.083919433	12	8	10	14
ENSMUSG00000039086	Ss18l1	SS18 nBAF chromatin remodeling complex subunit like 1	protein_coding	269397	0.446467	0.0472629	0.304433	1.27706	1.21513	1.00785	0.788071	1.246095	0.8979605	0.043791123	0.155407221	270	254	158	164
ENSMUSG00000105944	Gm5075	predicted gene 5075	processed_pseudogene	NA	0.446454	0.0472616	-0.179854	3.00296	2.18693	2.76269	2.89984	2.594945	2.831265	0.577020347	0.096979695	150	66	82	132
ENSMUSG00000062846	Gm14176	predicted gene 14176	processed_pseudogene	NA	0.446405	0.0472566	0.0973784	1.40758	2.23777	1.92466	1.47251	1.822675	1.698585	0.587032979	0.319718331	12	22	16	14
ENSMUSG00000029101	Rgs12	regulator of G-protein signaling 12	protein_coding	71729	0.446404	0.0472565	0.28779	2.4375	2.50663	2.29114	1.93268	2.472065	2.11191	0.048882292	0.253469497	18	11	6	6
ENSMUSG00000096336	Igkv1-135	immunoglobulin kappa variable 1-135	IG_V_gene	NA	0.446262	0.0472422	0.194392	5.76064	6.25741	5.92886	5.54804	6.009025	5.73845	0.351269436	0.269280404	622	1012	628	614
ENSMUSG00000048911	Rnf24	ring finger protein 24	protein_coding	51902	0.446198	0.0472357	0.241814	0.643491	0.427459	0.493794112	0.493794112	0.535475	0.493794112	0.152757692	0	155	135	102	100
ENSMUSG00000021792	Fam213a	family with sequence similarity 213 member A	protein_coding	70564	0.446175	0.0472334	0.215923	3.18153	3.27277	2.94147	2.98924	3.22715	2.965355	0.064516423	0.033778491	30	32	16	16
ENSMUSG00000092505	Gm19246	predicted gene 19246	processed_pseudogene	NA	0.44616	0.0472319	-0.221387	2.2498	1.99492	2.3445	2.50674	2.12236	2.42562	0.180227376	0.114721004	18	14	16	24
ENSMUSG00000074513	Arfip1	ADP-ribosylation factor interacting protein 1	protein_coding	99889	0.446072	0.0472231	-0.252343	2.39816	2.629	2.67638	2.96563	2.51358	2.821005	0.163228529	0.204530636	114	148	90	172
ENSMUSG00000074580	4931440P22Rik	RIKEN cDNA 4931440P22 gene	transcribed_processed_pseudogene	71004	0.44601	0.0472168	0.257202	0.651966	0.96114	0.493794112	0.493794112	0.806553	0.493794112	0.218619032	0	32	32	12	16
ENSMUSG00000029617	Ccz1	CCZ1 vacuolar protein trafficking and biogenesis associated	protein_coding	231874	0.445823	0.0471979	0.231214	4.03184	4.20008	3.86526	3.79051	4.11596	3.827885	0.118963645	0.052856232	1269	1434	795	1001
ENSMUSG00000072494	Ppp1r3e	protein phosphatase 1 regulatory subunit 3E	protein_coding	105651	0.445812	0.0471968	-0.160597	1.71735	1.14323	1.4056	1.932	1.43029	1.6688	0.405964145	0.37222101	6	2	4	12
ENSMUSG00000023505	Cdca3	cell division cycle associated 3	protein_coding	14793	0.445809	0.0471965	-0.254348	2.46454	2.335	2.73124	2.69989	2.39977	2.715565	0.091598612	0.022167798	18	6	8	26
ENSMUSG00000053916	Nanp	N-acetylneuraminic acid phosphatase	protein_coding	67311	0.445731	0.0471887	-0.237461	1.79222	1.37101	1.77597	2.01394	1.581615	1.894955	0.297840447	0.168270201	28	16	12	22
ENSMUSG00000096498	Ighv2-5	immunoglobulin heavy variable 2-5	IG_V_gene	NA	0.445731	0.0471886	0.194054	2.67836	2.17273	1.78573	2.51464	2.425545	2.150185	0.357534402	0.515417204	38	16	8	34
ENSMUSG00000024349	Tmem173	transmembrane protein 173	protein_coding	72512	0.445357	0.0471509	0.273838	4.64492	4.51516	4.26543	4.21889	4.58004	4.24216	0.091754176	0.03290875	3096	2723	1635	2010
ENSMUSG00000037443	Cep85	centrosomal protein 85	protein_coding	70012	0.445338	0.0471489	0.242642	3.20129	3.30571	2.93636	2.94618	3.2535	2.94127	0.07383609	0.006943789	42	72	29	35
ENSMUSG00000063801	Ap3s2	adaptor-related protein complex 3 sigma 2 subunit	protein_coding	11778	0.445205	0.0471356	0.248465	2.54954	2.52375	2.15528	2.28221	2.536645	2.218745	0.018236284	0.089753064	1008	986	524	766
ENSMUSG00000033319	Fem1c	fem-1 homolog c (C.elegans)	protein_coding	240263	0.445125	0.0471274	0.279988	2.46594	2.81853	2.30118	2.28301	2.642235	2.292095	0.24931878	0.01284813	1162	1658	758	962
ENSMUSG00000105501	5330426L24Rik	RIKEN cDNA 5330426L24 gene	lincRNA	NA	0.445114	0.0471263	-0.218973	3.73631	2.88204	3.68972	3.63277	3.309175	3.661245	0.60406011	0.040269731	8	4	8	8
ENSMUSG00000061689	Dlgap4	DLG associated protein 4	protein_coding	228836	0.44506	0.0471209	0.260299	3.86982	3.70713	3.48439	3.47432	3.788475	3.479355	0.115039202	0.007120565	432	510	316	342
ENSMUSG00000093894	Ighv1-53	immunoglobulin heavy variable 1-53	IG_V_gene	NA	0.445014	0.0471163	0.138809	3.93464	5.38544	4.43034	4.48967	4.66004	4.460005	1.025870518	0.041952645	178	746	232	316
ENSMUSG00000110159	Gm45501	predicted gene 45501	TEC	NA	0.444878	0.0471026	-0.239347	0.310753089	0.310753089	0.763456	0.635197	0.310753089	0.6993265	0	0.090692809	20	30	28	32
ENSMUSG00000024205	Rpl36-ps2	ribosomal protein L36 pseudogene 2	processed_pseudogene	NA	0.44483	0.0470977	0.269654	2.50742	2.78967	2.43731	2.14044	2.648545	2.288875	0.199580889	0.20991879	34	44	24	24
ENSMUSG00000029456	Acad10	acyl-Coenzyme A dehydrogenase family member 10	protein_coding	71985	0.4448	0.0470947	-0.247748	0.415341	1.01514	1.28878	0.935156	0.7152405	1.111968	0.42412194	0.250049928	14	24	42	44
ENSMUSG00000035614	Fam179b	TOG array regulator of axonemal microtubules 1	protein_coding	328108	0.444679	0.0470825	0.245424	1.8788	2.08283	1.75079	1.57923	1.980815	1.66501	0.144270997	0.121311239	740	910	500	542
ENSMUSG00000097835	Gm26910	predicted gene 26910	lincRNA	NA	0.44443	0.0470574	-0.274653	0.34335	0.482475	0.84672	0.712183	0.4129125	0.7794515	0.098376231	0.095132025	14	16	18	20
ENSMUSG00000060860	Ube2s	ubiquitin-conjugating enzyme E2S	protein_coding	77891	0.444421	0.0470565	0.26918	5.15986	4.97343	4.82696	4.64424	5.066645	4.7356	0.131825917	0.129202551	599	479	233	321
ENSMUSG00000038671	Arfrp1	ADP-ribosylation factor related protein 1	protein_coding	76688	0.444396	0.0470539	0.28833	4.55121	4.58119	4.18231	4.26213	4.5662	4.22222	0.021199061	0.056441263	1564	1670	829	1143
ENSMUSG00000040824	Snrpd2	small nuclear ribonucleoprotein D2	protein_coding	107686	0.444291	0.0470433	0.260641	3.8512	3.80389	3.45886	3.55273	3.827545	3.505795	0.033453222	0.066376114	1072	1018	558	790
ENSMUSG00000024870;uc029tqt	Rab1b;AK215051	RAB1B member RAS oncogene family;NA	protein_coding;NA	NA	0.444142	0.0470283	-0.271166	3.59832	3.84259	4.14633	3.97799	3.720455	4.06216	0.172724973	0.119034356	846	1006	1148	1350
ENSMUSG00000040423	Rc3h1	RING CCCH (C3H) domains 1	protein_coding	381305	0.444137	0.0470278	0.268253	2.11803	2.30571	1.98088	1.77354	2.21187	1.87721	0.132709801	0.14661152	1261	1666	886	912
ENSMUSG00000001472	Tcf25	transcription factor 25 (basic helix-loop-helix)	protein_coding	66855	0.44405	0.047019	-0.0398719	1.14812	1.22382	1.79342	0.587739	1.18597	1.1905795	0.053527983	0.852545211	10	12	8	6
ENSMUSG00000020328	Nudcd2	NudC domain containing 2	protein_coding	52653	0.443925	0.0470064	0.258678	3.28348	3.45215	2.98222	3.13576	3.367815	3.05899	0.119267701	0.108569175	20	42	6	14
ENSMUSG00000020923	Ubtf	upstream binding transcription factor RNA polymerase I	protein_coding	21429	0.443901	0.0470039	0.237501	4.59007	4.49771	4.24381	4.25606	4.54389	4.249935	0.065308382	0.008662058	807	805	505	585
ENSMUSG00000031246	Sh3bgrl	SH3-binding domain glutamic acid-rich protein like	protein_coding	56726	0.443823	0.0469961	0.250956	3.60215	4.1652	3.63919	3.39623	3.883675	3.51771	0.398136473	0.171798664	1648	3008	1298	1266
uc029sds	Gm21188	NA	NA	NA	0.443802	0.046994	0.256861	1.27762	1.42035	0.940044	1.12043	1.348985	1.030237	0.100925351	0.127552164	90	102	48	76
ENSMUSG00000103821	D430013B06Rik	RIKEN cDNA D430013B06 gene	TEC	NA	0.443501	0.0469636	0.330766	3.81559	4.257	3.47891	3.74363	4.036295	3.61127	0.312124004	0.187185307	18	30	12	18
ENSMUSG00000103880	Gm37009	predicted gene 37009	processed_pseudogene	NA	0.443421	0.0469556	0.144654	1.53373	0.618925	0.847341	0.954363	1.0763275	0.900852	0.646864819	0.075675982	14	6	6	8
ENSMUSG00000057440	Mpp7	membrane protein palmitoylated 7 (MAGUK p55 subfamily member 7)	protein_coding	75739	0.443421	0.0469556	0.172521	0.316455	1.26258	0.493794112	0.493794112	0.7895175	0.493794112	0.669011403	0	112	290	120	128
ENSMUSG00000054808	Actn4	actinin alpha 4	protein_coding	60595	0.443222	0.0469355	-0.263162	3.77322	3.66912	4.07243	4.01589	3.72117	4.04416	0.073609816	0.039979817	58	56	49	55
ENSMUSG00000064360	mt-Nd3	mitochondrially encoded NADH dehydrogenase 3	protein_coding	17718	0.442973	0.0469103	0.259383	7.29598	7.3467	7.08117	6.9375	7.32134	7.009335	0.035864456	0.101590031	354	469	236	205
ENSMUSG00000084071	Gm13378	predicted gene 13378	processed_pseudogene	NA	0.442946	0.0469076	0.184993	1.8739	1.12488	1.00929	1.51398	1.49939	1.261635	0.529637121	0.356869721	6	2	4	4
ENSMUSG00000074800	Gm4149	predicted pseudogene 4149	processed_pseudogene	NA	0.442878	0.0469007	-0.264315	4.65124	4.17076	4.68523	4.8098	4.411	4.747515	0.339750666	0.088084292	369	222	304	441
ENSMUSG00000091198	Gm5218	predicted gene 5218	processed_pseudogene	NA	0.442702	0.046883	-0.251225	0.310753089	0.310753089	0.625717	0.540775	0.310753089	0.583246	0	0.060063064	6	4	8	8
ENSMUSG00000035623	Rsf1	remodeling and spacing factor 1	protein_coding	233532	0.442512	0.0468638	-0.256271	2.44257	2.2888	2.69832	2.65792	2.365685	2.67812	0.10873181	0.028567114	322	406	286	330
ENSMUSG00000028902	Sf3a3	splicing factor 3a subunit 3	protein_coding	75062	0.442417	0.0468542	0.297564	3.96177	3.87523	3.46068	3.6311	3.9185	3.54589	0.061193021	0.120505138	1131	1141	512	814
ENSMUSG00000024831	Ighmbp2	immunoglobulin mu binding protein 2	protein_coding	20589	0.442398	0.0468523	0.208472	1.5844	1.56794	1.28615	1.34971	1.57617	1.31793	0.011638978	0.044943707	46	32	32	38
ENSMUSG00000057789	Bak1	BCL2-antagonist/killer 1	protein_coding	12018	0.442389	0.0468513	0.212422	3.81146	3.48461	3.35762	3.39274	3.648035	3.37518	0.231117851	0.02483359	1084	843	562	762
ENSMUSG00000029471	Camkk2	calcium/calmodulin-dependent protein kinase kinase 2 beta	protein_coding	207565	0.442349	0.0468473	0.266425	3.34715	2.96467	2.79046	2.83913	3.15591	2.814795	0.270454202	0.034414887	1128	883	483	619
ENSMUSG00000026271	Gpr35	G protein-coupled receptor 35	protein_coding	64095	0.442317	0.0468441	0.239776	2.40888	2.55326	2.33077	1.98579	2.48107	2.15828	0.102092077	0.243937697	10	24	18	4
uc057ajs	AK077348	NA	NA	NA	0.442259	0.0468382	-0.267242	0.447871	0.581623	0.798107	0.874995	0.514747	0.836551	0.094576946	0.054368026	59	68	65	89
ENSMUSG00000017146	Brca1	breast cancer 1 early onset	protein_coding	12189	0.442027	0.0468149	-0.251807	0.604588	0.366621	0.644249	0.955804	0.4856045	0.8000265	0.168268079	0.220302653	136	96	110	190
ENSMUSG00000047694	Yipf6	Yip1 domain family member 6	protein_coding	77929	0.441893	0.0468013	0.279453	2.86127	2.8484	2.68239	2.3137	2.854835	2.498045	0.009100464	0.260703199	696	854	428	546
ENSMUSG00000026778	Prkcq	protein kinase C theta	protein_coding	18761	0.441822	0.0467942	0.238409	3.42809	3.52605	3.14539	3.22998	3.47707	3.187685	0.06926818	0.059814163	14	32	18	14
ENSMUSG00000021222	Dcaf4	DDB1 and CUL4 associated factor 4	protein_coding	73828	0.441713	0.0467832	-0.293264	1.828	1.38545	2.20846	1.7084	1.606725	1.95843	0.312930106	0.353595817	216	138	244	190
ENSMUSG00000087569	Gm8464	predicted pseudogene 8464	transcribed_processed_pseudogene	NA	0.44171	0.0467828	0.212638	2.73802	1.70233	1.91699	1.96083	2.220175	1.93891	0.732343422	0.030999561	4	10	2	2
ENSMUSG00000107751	Gm44122	predicted pseudogene 6749	processed_pseudogene	NA	0.441664	0.0467782	-0.0716336	0.310753089	0.310753089	0.63228	0.834262	0.310753089	0.733271	0	0.142822842	2	8	4	6
ENSMUSG00000062949	Atp11c	ATPase class VI type 11C	protein_coding	320940	0.441529	0.0467646	0.236231	2.50933	2.88499	2.50809	2.28762	2.69716	2.397855	0.265631733	0.155895832	356	474	260	294
ENSMUSG00000027843	Ptpn22	protein tyrosine phosphatase non-receptor type 22 (lymphoid)	protein_coding	19260	0.441464	0.046758	0.299821	4.69368	4.37254	4.28778	4.06529	4.53311	4.176535	0.227080272	0.157324188	580	342	294	266
ENSMUSG00000076680	Ighv6-6	immunoglobulin heavy variable 6-6	IG_V_gene	NA	0.44134	0.0467455	-0.247203	3.7323	4.82685	4.27714	4.91604	4.279575	4.59659	0.773963727	0.451770523	150	440	205	500
ENSMUSG00000027808	Serp1	stress-associated endoplasmic reticulum protein 1	protein_coding	28146	0.441319	0.0467434	0.251303	4.94546	5.13728	4.73739	4.72809	5.04137	4.73274	0.135637223	0.006576093	8924	10833	5583	7123
ENSMUSG00000081665	Gm15922	predicted gene 15922	polymorphic_pseudogene	18722	0.441212	0.0467326	-0.248244	1.66332	1.95159	2.30823	1.9734	1.807455	2.140815	0.203837672	0.236760564	86	104	116	87
ENSMUSG00000060923	Acyp2	acylphosphatase 2 muscle type	protein_coding	75572	0.441198	0.0467311	-0.163124	0.333463	1.54003	1.09055	1.26725	0.9367465	1.1789	0.853171708	0.124945768	16	52	26	40
ENSMUSG00000028618	Tmem59	transmembrane protein 59	protein_coding	56374	0.441074	0.0467186	-0.245834	4.2298	4.49662	4.68833	4.66089	4.36321	4.67461	0.188670231	0.01940301	6	12	18	8
uc007num	AK171071	NA	NA	NA	0.440928	0.0467038	0.264722	0.401443	0.579483	0.493794112	0.493794112	0.490463	0.493794112	0.125893291	0	22	26	14	16
ENSMUSG00000090223	Pcp4	Purkinje cell protein 4	protein_coding	18546	0.440868	0.0466978	-0.193978	1.08498	0.459366	0.973404	1.0882	0.772173	1.030802	0.442375902	0.08117303	22	14	16	26
ENSMUSG00000069744	Psmb3	proteasome (prosome macropain) subunit beta type 3	protein_coding	26446	0.440859	0.0466969	0.185634	5.02579	5.10918	4.79928	4.86472	5.067485	4.832	0.058965634	0.046273068	1274	1329	770	1060
ENSMUSG00000025035	Arl3	ADP-ribosylation factor-like 3	protein_coding	56350	0.440775	0.0466884	-0.213323	2.44532	2.61278	2.81392	2.77934	2.52905	2.79663	0.118412102	0.024451752	132	156	148	184
ENSMUSG00000039852	Rere	arginine glutamic acid dipeptide (RE) repeats	protein_coding	68703	0.440708	0.0466817	0.256318	3.87321	3.76107	3.5101	3.481	3.81714	3.49555	0.079294954	0.020576807	16	20	22	16
ENSMUSG00000027342	Pcna	proliferating cell nuclear antigen	protein_coding	18538	0.440544	0.0466652	0.246278	4.8897	4.98842	4.62932	4.66585	4.93906	4.647585	0.069805581	0.025830611	1590	1690	889	1188
ENSMUSG00000020393	Kremen1	kringle containing transmembrane protein 1	protein_coding	84035	0.440535	0.0466642	-0.286278	1.54238	1.75933	2.05292	1.97473	1.650855	2.013825	0.153406816	0.055288679	294	378	362	448
ENSMUSG00000068101	Cenpm	centromere protein M	protein_coding	66570	0.440287	0.0466391	0.191942	1.31474	0.942176	0.569624	1.1338	1.128458	0.851712	0.263442531	0.398932675	26	24	18	16
ENSMUSG00000062382	Ftl1-ps1	ferritin light polypeptide 1 pseudogene 1	protein_coding	100862446	0.440245	0.0466349	-0.253515	5.22889	5.03588	5.38952	5.50559	5.132385	5.447555	0.13647868	0.082073884	2207	1712	2013	2919
ENSMUSG00000004980	Hnrnpa2b1	heterogeneous nuclear ribonucleoprotein A2/B1	protein_coding	53379	0.440189	0.0466293	0.24197	6.53796	6.87269	6.35796	6.44049	6.705325	6.399225	0.236689853	0.058357523	3293	4045	2288	2804
ENSMUSG00000058254	Tspan7	tetraspanin 7	protein_coding	21912	0.440174	0.0466277	-0.27361	2.62698	2.82406	3.04428	3.08102	2.72552	3.06265	0.139356604	0.025979103	22	50	32	56
ENSMUSG00000061062	Gm10093	predicted pseudogene 10093	processed_pseudogene	NA	0.440134	0.0466237	-0.256513	1.16514	1.57619	1.63671	1.74624	1.370665	1.691475	0.290656242	0.077449406	104	158	128	184
uc056ynd	AK164121	NA	NA	NA	0.440111	0.0466213	0.247744	1.22834	1.51079	0.932539	1.18856	1.369565	1.0605495	0.19972231	0.181034185	338	450	194	322
ENSMUSG00000022369	Mtbp	Mdm2 transformed 3T3 cell double minute p53 binding protein	protein_coding	105837	0.440076	0.0466179	0.25168	2.24609	2.50917	1.62878	2.43018	2.37763	2.02948	0.186025652	0.566675374	14	24	14	18
ENSMUSG00000024695	Zfp91	zinc finger protein 91	protein_coding	109910	0.439836	0.0465936	0.249996	3.71968	3.79429	3.48727	3.42923	3.756985	3.45825	0.052757237	0.041040478	2645	2886	1689	2020
uc057bnn	AK050084	NA	NA	NA	0.439828	0.0465928	-0.243155	0.88291	0.896391	1.15933	1.21957	0.8896505	1.18945	0.009532507	0.042596112	136	138	138	188
ENSMUSG00000082693	Gm15190	predicted gene 15190	processed_pseudogene	NA	0.439815	0.0465914	-0.0237695	0.495326	1.48668	0.493794112	0.493794112	0.991003	0.493794112	0.700993136	0	4	10	2	12
ENSMUSG00000102524	Ighv1-2	immunoglobulin heavy variable 1-2	IG_V_pseudogene	NA	0.43981	0.046591	-0.000751945	0.371646	1.51385	1.12666	0.871988	0.942748	0.999324	0.807660194	0.180080298	6	18	10	10
ENSMUSG00000026123	Plekhb2	pleckstrin homology domain containing family B (evectins) member 2	protein_coding	226971	0.43972	0.0465819	-0.265953	2.59071	2.76398	2.9809	3.0256	2.677345	3.00325	0.122520392	0.031607673	656	798	774	1018
ENSMUSG00000031785;uc029wuy	Adgrg1;AK199844	adhesion G protein-coupled receptor G1;NA	protein_coding;NA	NA	0.439591	0.0465689	0.218694	2.50457	2.2865	2.02541	2.19283	2.395535	2.10912	0.154198776	0.118383817	22	12	2	6
ENSMUSG00000098557	Kctd12	potassium channel tetramerisation domain containing 12	protein_coding	239217	0.439564	0.0465662	-0.226749	3.01825	3.8293	3.73213	3.72387	3.423775	3.728	0.573498955	0.005840702	1476	3659	2278	2616
ENSMUSG00000108120	9930120I10Rik	RIKEN cDNA 9930120I10 gene	TEC	NA	0.43954	0.0465637	-0.151277	0.310753089	0.310753089	0.589998	0.810908	0.310753089	0.700453	0	0.156206959	20	6	10	16
ENSMUSG00000039887	Alg14	asparagine-linked glycosylation 14	protein_coding	66789	0.439439	0.0465535	-0.225932	1.52561	1.17712	1.82179	1.42288	1.351365	1.622335	0.246419642	0.282071966	96	80	94	84
ENSMUSG00000020279	Il9r	interleukin 9 receptor	protein_coding	16199	0.43929	0.0465385	-0.222373	3.11073	2.70505	3.06455	3.34267	2.90789	3.20361	0.286859079	0.196660538	499	325	359	587
ENSMUSG00000096981	Gm16845	predicted gene 16845	antisense	100503652	0.439272	0.0465366	-0.124817	0.535523	0.464406	0.493794112	0.493794112	0.4999645	0.493794112	0.050287313	0	32	34	24	56
ENSMUSG00000024851	Pitpnm1	phosphatidylinositol transfer protein membrane-associated 1	protein_coding	18739	0.439244	0.0465338	-0.27353	3.74046	3.64515	4.0026	4.06407	3.692805	4.033335	0.067394347	0.043465854	292	274	332	450
ENSMUSG00000018427	Ypel2	yippee like 2	protein_coding	77864	0.439238	0.0465332	-0.228517	0.34619	0.697329	0.875387	0.789095	0.5217595	0.832241	0.248292768	0.061017658	116	166	152	180
ENSMUSG00000040167	Ikzf5	IKAROS family zinc finger 5	protein_coding	67143	0.439231	0.0465325	0.267829	2.55177	2.87579	2.41521	2.31935	2.71378	2.36728	0.229116739	0.067783256	337	456	223	296
ENSMUSG00000021987	Mtmr6	myotubularin related protein 6	protein_coding	219135	0.439153	0.0465246	-0.252288	2.58824	2.80596	3.03445	2.99041	2.6971	3.01243	0.153951288	0.031140983	880	1098	1060	1306
ENSMUSG00000020794	Ube2g1	ubiquitin-conjugating enzyme E2G 1	protein_coding	67128	0.439145	0.0465238	0.248335	2.63592	2.92153	2.46681	2.45585	2.778725	2.46133	0.201956768	0.00774989	14	12	12	6
ENSMUSG00000105645	Gm6649	predicted gene 6649	processed_pseudogene	NA	0.438895	0.0464985	0.284879	0.79078	0.841117	0.493794112	0.493794112	0.8159485	0.493794112	0.035593634	0	40	42	18	34
ENSMUSG00000079469	Pigb	phosphatidylinositol glycan anchor biosynthesis class B	protein_coding	55981	0.43876	0.0464849	-0.275704	1.95219	1.39877	2.1101	1.96363	1.67548	2.036865	0.391327035	0.10356993	98	61	82	94
uc007fjq	AK156477	NA	NA	NA	0.43876	0.0464849	-0.260258	0.95736	1.46283	1.36137	1.68171	1.210095	1.52154	0.357421265	0.226514586	54	88	62	110
ENSMUSG00000023967	Mrps18a	mitochondrial ribosomal protein S18A	protein_coding	68565	0.43871	0.0464798	0.235835	3.98065	3.79819	3.61499	3.58946	3.88942	3.602225	0.129018703	0.018052436	166	186	94	122
ENSMUSG00000067121	Gm7027	predicted gene 7027	processed_pseudogene	NA	0.438647	0.0464735	0.253169	3.41022	3.32294	2.93905	3.142	3.36658	3.040525	0.06171628	0.143507321	351	323	170	273
ENSMUSG00000099250	Rn7s2	7S RNA 2	misc_RNA	103949	0.438622	0.046471	0.272496	6.2897	6.39036	5.83529	6.14046	6.34003	5.987875	0.071177369	0.215787776	8	11	15	15
ENSMUSG00000096638	Ighv2-9	immunoglobulin heavy variable 2-9	IG_V_gene	NA	0.438578	0.0464666	-0.12315	3.07685	3.72724	3.81187	3.3027	3.402045	3.557285	0.459895179	0.36003756	80	150	132	102
ENSMUSG00000000168	Dlat	dihydrolipoamide S-acetyltransferase (E2 component of pyruvate dehydrogenase complex)	protein_coding	235339	0.438501	0.0464587	0.25545	3.3804	3.23719	2.7672	3.18785	3.308795	2.977525	0.101264762	0.297444468	586	566	322	482
ENSMUSG00000078908	Mon1b	MON1 homolog B secretory traffciking associated	protein_coding	270096	0.438387	0.0464472	0.259663	2.4682	2.39878	2.13041	2.13354	2.43349	2.131975	0.049087353	0.002213244	358	316	154	232
ENSMUSG00000081738	Hmgb1-ps2	high mobility group box 1 pseudogene 2	processed_pseudogene	NA	0.438107	0.046419	-0.301793	1.84342	2.18452	2.36644	2.42729	2.01397	2.396865	0.241194123	0.043027448	25	31	26	37
ENSMUSG00000001794	Capns1	calpain small subunit 1	protein_coding	12336	0.438087	0.046417	-0.241702	4.58614	4.57078	4.87595	4.87085	4.57846	4.8734	0.01086116	0.003606245	48	48	24	48
ENSMUSG00000096687	Mfsd4b4	major facilitator superfamily domain containing 4B4	protein_coding	NA	0.438069	0.0464151	-0.292797	0.908442	0.824556	1.15404	1.35236	0.866499	1.2532	0.059316359	0.140233417	119	109	120	184
ENSMUSG00000072761	Gm6712	predicted gene 6712	lincRNA	NA	0.437986	0.0464068	0.305793	1.10213	1.296	0.644306	0.989137	1.199065	0.8167215	0.137086792	0.243832338	12	8	8	10
ENSMUSG00000030342	Cd9	CD9 antigen	protein_coding	12527	0.437757	0.0463836	-0.216966	3.74075	3.75154	4.05377	3.9674	3.746145	4.010585	0.007629682	0.061072813	774	771	794	977
ENSMUSG00000081185	Gm4852	predicted pseudogene 4852	processed_pseudogene	NA	0.437632	0.0463709	0.224813	0.825296	0.836872	0.493794112	0.493794112	0.831084	0.493794112	0.008185468	0	18	14	16	8
ENSMUSG00000043311	D17H6S53E	DNA segment Chr 17 human D6S53E	protein_coding	114585	0.437549	0.0463626	-0.0517853	0.830192	0.724517	0.493794112	0.493794112	0.7773545	0.493794112	0.074723509	0	8	6	4	10
ENSMUSG00000111197	RP23-129C12.8	predicted gene 10608	processed_pseudogene	NA	0.437445	0.0463521	-0.234687	1.39603	1.09205	1.46785	1.63106	1.24404	1.549455	0.214946319	0.115406898	38	28	32	48
ENSMUSG00000071203	Naip5	NLR family apoptosis inhibitory protein 5	protein_coding	17951	0.437295	0.0463369	-0.208862	2.1588	2.21848	2.50079	2.41133	2.18864	2.45606	0.042200133	0.063257773	724	771	786	924
ENSMUSG00000028096	Gpr89	G protein-coupled receptor 89	protein_coding	67549	0.437274	0.0463348	0.224875	1.88822	1.82342	1.5246	1.61194	1.85582	1.56827	0.045820519	0.061758706	10	14	5	14
ENSMUSG00000093483	AA465934	expressed sequence AA465934	processed_transcript	613254	0.437105	0.0463177	0.202747	1.09496	1.36361	1.33128	0.56572	1.229285	0.9485	0.189964237	0.541332667	16	14	10	10
ENSMUSG00000040652	Oaz2	ornithine decarboxylase antizyme 2	protein_coding	18247	0.437097	0.0463169	-0.273404	3.13413	3.44049	3.70656	3.57696	3.28731	3.64176	0.216629233	0.091641039	62	78	88	68
ENSMUSG00000039050	Osbpl2	oxysterol binding protein-like 2	protein_coding	228983	0.437091	0.0463163	-0.256645	2.5151	2.22907	2.76172	2.61914	2.372085	2.69043	0.202253753	0.100819285	16	6	9	8
ENSMUSG00000066892	Fbxl12	F-box and leucine-rich repeat protein 12	protein_coding	30843	0.437058	0.046313	-0.216599	3.4684	3.43545	3.71191	3.7346	3.451925	3.723255	0.023299168	0.016044253	95	150	101	149
ENSMUSG00000022003	Slc25a30	solute carrier family 25 member 30	protein_coding	67554	0.437015	0.0463086	-0.242016	1.55039	1.74522	2.14408	1.78055	1.647805	1.962315	0.137765614	0.257054528	132	160	184	164
ENSMUSG00000028992	Nmnat1	nicotinamide nucleotide adenylyltransferase 1	protein_coding	66454	0.436914	0.0462984	-0.236718	1.72526	1.41655	1.84927	1.90246	1.570905	1.875865	0.218290934	0.03761101	72	50	62	88
ENSMUSG00000084099	Gm12929	predicted gene 12929	processed_pseudogene	NA	0.436902	0.0462972	-0.00563315	1.14675	1.94827	1.99709	1.11883	1.54751	1.55796	0.566760227	0.621023602	12	26	22	12
ENSMUSG00000047284	Neurl4	neuralized E3 ubiquitin protein ligase 4	protein_coding	216860	0.436709	0.0462777	-0.191448	2.88036	2.71218	2.9813	3.10695	2.79627	3.044125	0.118921218	0.088847967	46	34	30	48
ENSMUSG00000057858	Fam204a	family with sequence similarity 204 member A	protein_coding	76539	0.436613	0.046268	0.248899	2.20932	2.73848	2.00581	2.31037	2.4739	2.15809	0.374172624	0.215356441	308	524	194	338
ENSMUSG00000021794	Glud1	glutamate dehydrogenase 1	protein_coding	14661	0.436477	0.0462542	-0.223313	3.65669	3.84481	4.05502	4.01518	3.75075	4.0351	0.133020928	0.028171134	14	20	12	10
ENSMUSG00000034957	Cebpa	CCAAT/enhancer binding protein (C/EBP) alpha	protein_coding	12606	0.436461	0.0462526	-0.257179	1.57636	1.70676	1.94745	1.98454	1.64156	1.965995	0.092206724	0.026226591	38	24	28	72
ENSMUSG00000093826	Gm6900	predicted gene 6900	processed_pseudogene	NA	0.436264	0.0462327	0.274928	3.15141	2.99245	2.66884	2.79813	3.07193	2.733485	0.112401694	0.091421836	74	56	36	54
ENSMUSG00000038611	Phrf1	PHD and ring finger domains 1	protein_coding	101471	0.435983	0.0462043	0.269278	4.04448	3.67406	3.41357	3.63715	3.85927	3.52536	0.261926494	0.158094934	36	60	10	24
ENSMUSG00000039523	Cep104	centrosomal protein 104	protein_coding	230967	0.435847	0.0461906	0.240475	2.22142	1.87908	1.7595	1.73941	2.05025	1.749455	0.242070935	0.014205775	500	426	256	370
ENSMUSG00000076666	Ighv14-4	immunoglobulin heavy variable 14-4	IG_V_gene	NA	0.435649	0.0461706	-0.0250668	4.29086	3.74095	4.96673	3.11188	4.015905	4.039305	0.38884509	1.311577013	80	60	146	30
ENSMUSG00000028917	Plekhm2	pleckstrin homology domain containing family M (with RUN domain) member 2	protein_coding	69582	0.435497	0.0461552	-0.238981	2.98778	3.11105	3.53619	3.17973	3.049415	3.35796	0.087165053	0.252055283	96	106	162	152
ENSMUSG00000025809	Itgb1	integrin beta 1 (fibronectin receptor beta)	protein_coding	16412	0.435226	0.0461278	0.240741	4.39031	4.6443	4.26211	4.19358	4.517305	4.227845	0.179598051	0.048458028	16	6	4	6
ENSMUSG00000033712	Ccar2	cell cycle activator and apoptosis regulator 2	protein_coding	219158	0.435226	0.0461278	-0.242447	2.91372	2.71842	3.16176	3.14107	2.81607	3.151415	0.138097954	0.014630039	1180	973	1164	1466
ENSMUSG00000017264	Exosc10	exosome component 10	protein_coding	50912	0.435213	0.0461265	0.225571	3.89933	3.67906	3.48031	3.52027	3.789195	3.50029	0.155754411	0.028255987	54	40	52	56
ENSMUSG00000033373	Fntb	farnesyltransferase CAAX box beta	protein_coding	110606	0.43514	0.0461191	-0.254757	1.84236	1.68024	2.14861	2.01492	1.7613	2.081765	0.114636151	0.094533106	86	98	106	130
ENSMUSG00000082604	Gm8482	predicted pseudogene 8482	processed_pseudogene	NA	0.435045	0.0461095	-0.141812	3.07006	1.67945	2.76093	2.45185	2.374755	2.60639	0.983309761	0.218552564	116	28	68	64
ENSMUSG00000010290	AI597479	expressed sequence AI597479	protein_coding	98404	0.434946	0.0460995	0.297689	2.08807	2.24579	1.74551	1.8471	2.16693	1.796305	0.111524882	0.071834978	478	562	262	374
ENSMUSG00000086236	5830418P13Rik	RIKEN cDNA 5830418P13 gene	antisense	100529079	0.434891	0.0460939	0.289093	0.701222	1.06457	0.493794112	0.493794112	0.882896	0.493794112	0.256925835	0	4	10	4	6
ENSMUSG00000084416	Rpl10a-ps1	ribosomal protein L10A pseudogene 1	processed_pseudogene	NA	0.434794	0.0460841	0.190597	5.02096	4.95534	4.76479	4.72645	4.98815	4.74562	0.046400347	0.027110474	1169	1058	696	868
ENSMUSG00000111202	RP24-236E2.3	predicted gene 48275	lincRNA	NA	0.434788	0.0460835	0.302037	5.31859	4.78418	4.7198	4.5794	5.051385	4.6496	0.377884935	0.099277792	20	12	14	12
ENSMUSG00000046947	Adck2	aarF domain containing kinase 2	protein_coding	57869	0.434769	0.0460816	-0.258371	2.02646	2.38791	2.68388	2.43	2.207185	2.55694	0.255583746	0.17952027	2	4	4	4
ENSMUSG00000029047	Pex10	peroxisomal biogenesis factor 10	protein_coding	668173	0.434755	0.0460802	-0.312659	1.43322	1.2717	1.74843	1.72669	1.35246	1.73756	0.114211887	0.015372501	86	70	102	100
ENSMUSG00000074733	Zfp950	zinc finger protein 950	protein_coding	414758	0.434755	0.0460802	-0.301966	5.02493	5.11274	5.41578	5.47717	5.068835	5.446475	0.062091046	0.043409285	709	503	998	1153
ENSMUSG00000030172	Erc1	ELKS/RAB6-interacting/CAST family member 1	protein_coding	111173	0.434742	0.0460789	-0.270331	0.577146	0.774179	0.83516	1.16064	0.6756625	0.9979	0.13932337	0.230149115	146	163	172	199
ENSMUSG00000041685	Fcho2	FCH domain only 2	protein_coding	218503	0.434643	0.0460688	-0.238483	2.08265	2.19852	2.61631	2.27628	2.140585	2.446295	0.081932463	0.240437519	557	644	752	679
ENSMUSG00000082165	Gm7091	predicted gene 7091	processed_pseudogene	NA	0.434579	0.0460623	-0.186137	3.76469	2.90999	3.53192	3.61264	3.33734	3.57228	0.604364166	0.057077659	306	128	190	256
ENSMUSG00000022401	Xpnpep3	X-prolyl aminopeptidase 3 mitochondrial	protein_coding	321003	0.434433	0.0460476	0.269668	1.50803	1.60101	1.06374	1.37916	1.55452	1.22145	0.065746789	0.223035621	158	188	106	132
ENSMUSG00000020859	Spag9	sperm associated antigen 9	protein_coding	70834	0.434323	0.0460364	0.285725	3.42457	3.64604	3.20172	3.13029	3.535305	3.166005	0.156602939	0.050508637	60	94	16	26
ENSMUSG00000035236	Scai	suppressor of cancer cell invasion	protein_coding	320271	0.434255	0.0460296	-0.241222	0.643706	1.0922	1.32914	1.0722	0.867953	1.20067	0.317133149	0.181684016	246	422	304	286
ENSMUSG00000036585	Fgf1	fibroblast growth factor 1	protein_coding	14164	0.434136	0.0460175	-0.279182	1.35709	1.91312	1.98233	2.02245	1.635105	2.00239	0.393172584	0.028369124	49	65	62	98
ENSMUSG00000037315	Jade3	jade family PHD finger 3	protein_coding	382207	0.434101	0.046014	0.232559	0.837039	1.23658	0.70411	0.773832	1.0368095	0.738971	0.28251815	0.049300899	94	150	62	92
ENSMUSG00000024604	Rbm22	RNA binding motif protein 22	protein_coding	66810	0.43409	0.046013	0.246843	3.93894	3.93081	3.64904	3.63735	3.934875	3.643195	0.005748778	0.008266078	935	1104	580	668
ENSMUSG00000096942	Rps19-ps6	ribosomal protein S19 pseudogene 6	processed_pseudogene	NA	0.433887	0.0459924	0.247156	3.81612	3.89632	3.56294	3.54517	3.85622	3.554055	0.056709964	0.012565288	221	220	132	173
ENSMUSG00000049091	Sephs2	selenophosphate synthetase 2	protein_coding	20768	0.433879	0.0459915	0.239589	3.12179	3.16894	2.73311	2.95792	3.145365	2.845515	0.033340085	0.158964675	806	847	422	678
ENSMUSG00000084166	Gm6451	predicted gene 6451	processed_pseudogene	NA	0.433875	0.0459911	-0.256859	1.88402	1.56926	2.16422	1.94453	1.72664	2.054375	0.22256893	0.155344289	66	44	68	70
ENSMUSG00000032667	Pon2	paraoxonase 2	protein_coding	330260	0.433701	0.0459736	-0.229818	3.10494	3.2699	3.46931	3.47296	3.18742	3.471135	0.116644335	0.00258094	664	865	702	936
ENSMUSG00000032116	Stt3a	STT3 subunit of the oligosaccharyltransferase complex homolog A (S. cerevisiae)	protein_coding	16430	0.433681	0.0459716	0.27461	4.25223	4.14445	3.88202	3.83777	4.19834	3.859895	0.076211969	0.031289475	56	69	29	47
ENSMUSG00000026991	Pkp4	plakophilin 4	protein_coding	227937	0.433625	0.0459659	0.23216	2.49243	2.72926	2.38992	2.24735	2.610845	2.318635	0.167464099	0.100812214	6	10	4	0
uc057bad	AK044668	NA	NA	NA	0.433593	0.0459627	-0.212654	0.463842	0.317971	0.825935	0.530283	0.3909065	0.678109	0.103146373	0.209057534	38	32	42	40
ENSMUSG00000050002	Idnk	idnK gluconokinase homolog (E. coli)	protein_coding	75731	0.433386	0.0459417	0.266519	3.48891	3.27961	3.09668	3.03107	3.38426	3.063875	0.147997449	0.046393276	138	116	78	100
ENSMUSG00000025967	Eef1b2	eukaryotic translation elongation factor 1 beta 2	protein_coding	55949	0.433365	0.0459396	0.192943	7.04174	7.14598	6.80515	6.89509	7.09386	6.85012	0.073708811	0.063597184	354	412	120	150
ENSMUSG00000029190;ENSMUSG00000106797	D5Ertd579e;Gm42936	DNA segment Chr 5 ERATO Doi 579 expressed;predicted gene 42936	protein_coding;processed_transcript	NA	0.433219	0.0459249	0.262743	1.71773	2.02654	1.37536	1.69123	1.872135	1.533295	0.218361645	0.223353819	40	72	26	32
ENSMUSG00000076745	Tcrg-V4	T cell receptor gamma variable 4	TR_V_gene	NA	0.433103	0.0459131	0.0514031	0.310753089	0.310753089	0.679806	0.875292	0.310753089	0.777549	0	0.138229476	6	20	8	12
ENSMUSG00000041112	Elmo1	engulfment and cell motility 1	protein_coding	140580	0.433093	0.0459121	0.235377	3.99675	3.83365	3.69909	3.55994	3.9152	3.629515	0.115329116	0.098393909	2446	2056	1398	1558
ENSMUSG00000045136	Tubb2b	tubulin beta 2B class IIB	protein_coding	73710	0.432928	0.0458954	0.247573	2.25078	2.14766	2.06342	1.69688	2.19922	1.88015	0.072916851	0.25918292	243	222	152	140
ENSMUSG00000015335	Zdhhc12	zinc finger DHHC domain containing 12	protein_coding	66220	0.432851	0.0458876	-0.232814	2.5346	2.44149	2.7857	2.76756	2.488045	2.77663	0.065838712	0.012826917	22	28	28	20
ENSMUSG00000066620	Gm4883	predicted gene 4883	processed_pseudogene	NA	0.432711	0.0458735	-0.0470175	2.32083	1.51686	1.73872	2.2583	1.918845	1.99851	0.568492639	0.367398541	68	30	30	64
ENSMUSG00000032035	Ets1	E26 avian leukemia oncogene 1 5' domain	protein_coding	23871	0.432462	0.0458483	-0.26059	4.29951	4.3869	4.63925	4.66733	4.343205	4.65329	0.061794062	0.019855558	4160	4590	4578	6114
ENSMUSG00000026563	Tada1	transcriptional adaptor 1	protein_coding	27878	0.432377	0.0458396	0.242809	2.85235	3.07185	2.60924	2.72096	2.9621	2.6651	0.155209938	0.07899797	524	656	318	472
ENSMUSG00000024955	Esrra	estrogen related receptor alpha	protein_coding	26379	0.432287	0.0458305	-0.251858	3.2727	3.11491	3.63756	3.37529	3.193805	3.506425	0.111574379	0.185452896	414	336	428	456
ENSMUSG00000036138	Acaa1a	acetyl-Coenzyme A acyltransferase 1A	protein_coding	113868	0.43225	0.0458268	-0.268722	3.31213	3.54539	3.67825	3.83214	3.42876	3.755195	0.164939728	0.108816663	229	192	394	522
ENSMUSG00000021963	Sap18	Sin3-associated polypeptide 18	protein_coding	20220	0.432151	0.0458168	0.24571	5.02736	4.87946	4.56592	4.72481	4.95341	4.645365	0.104581093	0.112352196	518	566	400	463
ENSMUSG00000048755	Mcat	malonyl CoA:ACP acyltransferase (mitochondrial)	protein_coding	223722	0.432109	0.0458126	0.246373	2.10519	2.27003	1.90601	1.86341	2.18761	1.88471	0.116559482	0.030122749	256	302	162	200
ENSMUSG00000096410	Ighv1-19	immunoglobulin heavy variable V1-19	IG_V_gene	NA	0.432071	0.0458088	-0.145429	4.14631	3.42641	3.87507	4.11366	3.78636	3.994365	0.509046172	0.168708607	96	64	52	112
ENSMUSG00000062365	Gm4968	predicted gene 4968	processed_pseudogene	NA	0.432061	0.0458077	0.26182	1.69248	1.72977	1.17039	1.57862	1.711125	1.374505	0.026368012	0.288662201	52	58	28	52
ENSMUSG00000032966	Fkbp1a	FK506 binding protein 1a	protein_coding	14225	0.431857	0.045787	0.241629	4.53933	4.61114	4.1872	4.35693	4.575235	4.272065	0.050777338	0.120017234	94	70	24	74
ENSMUSG00000029442	Wdr66	WD repeat domain 66	protein_coding	269701	0.431798	0.0457811	0.310812	0.525121	0.985534	0.493794112	0.493794112	0.7553275	0.493794112	0.325561154	0	0	16	10	20
ENSMUSG00000035069	Oma1	OMA1 zinc metallopeptidase	protein_coding	67013	0.431782	0.0457795	-0.279681	1.91699	1.77072	2.24259	2.12844	1.843855	2.185515	0.103428509	0.080716239	192	132	196	236
ENSMUSG00000018425	Dhx40	DEAH (Asp-Glu-Ala-His) box polypeptide 40	protein_coding	67487	0.431748	0.045776	0.230526	3.25854	3.29123	3.04289	2.95001	3.274885	2.99645	0.023115321	0.065676078	1280	1232	792	914
ENSMUSG00000106251	Gm42658	predicted gene 42658	sense_intronic	NA	0.431689	0.04577	-0.0225733	0.6804	1.21693	1.29738	0.679929	0.948665	0.9886545	0.379384001	0.436603789	14	24	20	14
ENSMUSG00000042275	Pelo	pelota mRNA surveillance and ribosome rescue factor	protein_coding	105083	0.431629	0.045764	0.242281	2.50686	2.60123	2.16068	2.3455	2.554045	2.25309	0.066729667	0.130687475	318	350	174	270
ENSMUSG00000091498	Mpc1-ps	mitochondrial pyruvate carrier 1 pseudogene	processed_pseudogene	NA	0.431563	0.0457573	-0.25404	2.73608	2.37702	2.92387	2.86045	2.55655	2.89216	0.253893761	0.044844712	48	32	46	56
ENSMUSG00000003444	Med29	mediator complex subunit 29	protein_coding	67224	0.431551	0.0457562	0.249531	2.88085	2.82303	2.64272	2.45641	2.85194	2.549565	0.040884914	0.131741064	360	340	220	234
ENSMUSG00000078765	U2af1l4	U2 small nuclear RNA auxiliary factor 1-like 4	protein_coding	233073	0.431545	0.0457555	0.235398	3.28102	3.32749	3.18065	2.80821	3.304255	2.99443	0.032859252	0.26335485	28	24	30	12
ENSMUSG00000104280	Rps2-ps11	ribosomal protein S2 pseudogene 11	processed_pseudogene	NA	0.431543	0.0457553	0.267824	0.9734	0.569004	0.493794112	0.493794112	0.771202	0.493794112	0.285951154	0	22	18	14	8
ENSMUSG00000022799	Arhgap31	Rho GTPase activating protein 31	protein_coding	12549	0.431521	0.0457531	0.263908	1.78908	1.90684	1.50473	1.53411	1.84796	1.51942	0.083268895	0.020774797	774	870	445	561
ENSMUSG00000026568	Mpc2	mitochondrial pyruvate carrier 2	protein_coding	70456	0.43143	0.0457439	-0.248414	3.02716	3.37275	3.46453	3.52959	3.199955	3.49706	0.244369033	0.046004367	70	58	44	78
ENSMUSG00000021901	Bap1	Brca1 associated protein 1	protein_coding	104416	0.431417	0.0457425	0.242542	3.4118	3.51039	3.15634	3.17505	3.461095	3.165695	0.069713658	0.013229968	94	100	42	68
ENSMUSG00000036333	Kidins220	kinase D-interacting substrate 220	protein_coding	77480	0.431381	0.0457389	-0.242031	2.53018	2.59174	2.88132	2.86627	2.56096	2.873795	0.043529493	0.010641957	1637	1746	1791	2270
ENSMUSG00000028838	Extl1	exostoses (multiple)-like 1	protein_coding	56219	0.431365	0.0457372	0.254659	1.99949	1.58745	1.54069	1.38642	1.79347	1.463555	0.291356278	0.109085363	444	314	228	260
ENSMUSG00000027863	Cd2	CD2 antigen	protein_coding	12481	0.43133	0.0457337	-0.27175	4.57624	4.48947	4.78607	4.95561	4.532855	4.87084	0.061355655	0.119882884	1174	978	1127	1662
ENSMUSG00000084104	Gm13578	predicted gene 13578	processed_pseudogene	NA	0.43127	0.0457277	0.278572	1.39964	1.27778	1.27969	0.694212	1.33871	0.986951	0.086168032	0.413995464	32	28	22	16
uc008rss	AK077587	NA	NA	NA	0.431264	0.045727	-0.268542	0.783777	0.434747	1.04544	0.862511	0.609262	0.9539755	0.24680148	0.129350336	34	20	39	32
ENSMUSG00000026812	Tsc1	tuberous sclerosis 1	protein_coding	64930	0.431125	0.045713	-0.226629	1.95046	1.94961	2.31042	2.14664	1.950035	2.22853	0.000601041	0.115809949	8	4	16	12
ENSMUSG00000105134	Gm42923	predicted gene 42923	TEC	NA	0.431095	0.04571	-0.175008	2.02716	1.56549	2.47924	1.54928	1.796325	2.01426	0.326449988	0.657581022	6	4	8	4
ENSMUSG00000030659	Nucb2	nucleobindin 2	protein_coding	53322	0.431023	0.0457027	-0.224605	2.74485	2.49211	2.80348	2.98396	2.61848	2.89372	0.178714168	0.127618632	50	46	42	62
ENSMUSG00000015937	H2afy	H2A histone family member Y	protein_coding	26914	0.430981	0.0456984	0.251105	5.81558	5.71186	5.46812	5.44013	5.76372	5.454125	0.073341115	0.019791919	1651	1540	925	1106
ENSMUSG00000050192	Eif5a2	eukaryotic translation initiation factor 5A2	protein_coding	208691	0.43092	0.0456923	-0.244653	0.355646	0.496497	0.847857	0.622665	0.4260715	0.735261	0.099596697	0.15923479	124	144	158	162
ENSMUSG00000027439	Gzf1	GDNF-inducible zinc finger protein 1	protein_coding	74533	0.430642	0.0456642	-0.230763	1.50036	1.69877	1.966	1.83006	1.599565	1.89803	0.140297056	0.096124096	308	368	386	420
ENSMUSG00000037253	Mex3c	mex3 RNA binding family member C	protein_coding	240396	0.430523	0.0456521	0.262037	2.72484	2.89377	2.54483	2.4507	2.809305	2.497765	0.119451549	0.066559961	982	1168	632	742
ENSMUSG00000049191	Rgag4	retrotransposon Gag like 5	protein_coding	331474	0.430462	0.0456459	0.0261831	1.29905	1.98615	1.92917	1.32573	1.6426	1.62745	0.485853069	0.426696516	10	30	18	10
ENSMUSG00000025630	Hprt	hypoxanthine guanine phosphoribosyl transferase	protein_coding	15452	0.430433	0.045643	0.238566	4.49186	4.68498	4.19265	4.3978	4.58842	4.295225	0.136556462	0.145062956	1818	2204	1042	1649
ENSMUSG00000025470	Zfp511	zinc finger protein 511	protein_coding	69752	0.430361	0.0456357	-0.232438	3.04668	2.88516	3.19326	3.34892	2.96592	3.27109	0.114211887	0.110068242	204	158	234	316
ENSMUSG00000032420	Nt5e	5' nucleotidase ecto	protein_coding	23959	0.430337	0.0456333	-0.268342	1.32998	1.65599	1.90694	1.77209	1.492985	1.839515	0.230523882	0.095353349	218	296	278	298
ENSMUSG00000043091	Tuba1c	tubulin alpha 1C	protein_coding	22146	0.430327	0.0456323	0.274856	4.41342	4.44451	4.03455	4.16075	4.428965	4.09765	0.02198395	0.089236876	1240	1381	670	908
ENSMUSG00000018239	Zcchc10	zinc finger CCHC domain containing 10	protein_coding	67966	0.430207	0.0456201	0.268256	2.52096	2.61008	2.2922	2.17266	2.56552	2.23243	0.063017356	0.084527545	236	260	140	148
ENSMUSG00000051107	Gm15440	NA	NA	NA	0.430114	0.0456107	0.250955	1.4211	1.13021	0.880381	0.992943	1.275655	0.936662	0.205690292	0.079593354	80	60	36	52
ENSMUSG00000022139	Mbnl2	muscleblind like splicing factor 2	protein_coding	105559	0.430042	0.0456034	0.233572	2.78115	3.02575	2.69592	2.49767	2.90345	2.596795	0.172958319	0.140183919	60	26	20	32
ENSMUSG00000087128	Gm12655	predicted gene 12655	processed_transcript	NA	0.430035	0.0456027	0.246448	1.35449	1.00954	1.16784	0.534131	1.182015	0.8509855	0.243916484	0.448099931	32	20	20	18
ENSMUSG00000033253	Szt2	seizure threshold 2	protein_coding	230676	0.430026	0.0456017	-0.222182	2.77283	2.61823	3.08793	2.85342	2.69553	2.970675	0.109318708	0.165823611	32	30	34	34
ENSMUSG00000081344	Gm14303	predicted gene 14303	processed_pseudogene	NA	0.429959	0.045595	0.0440244	3.50049	2.67236	2.65719	3.36125	3.086425	3.00922	0.585576339	0.4978456	26	12	10	24
ENSMUSG00000030759	Far1	fatty acyl CoA reductase 1	protein_coding	67420	0.429873	0.0455863	0.223442	3.76116	3.89507	3.63866	3.4705	3.828115	3.55458	0.094688669	0.118907076	110	92	80	70
ENSMUSG00000060771	Tsga10	testis specific 10	protein_coding	211484	0.42979	0.0455779	-0.282957	0.408792	0.83267	0.834673	1.10864	0.620731	0.9716565	0.299727008	0.193723924	18	42	25	60
ENSMUSG00000033943	Mga	MAX gene associated	protein_coding	29808	0.42977	0.0455759	0.25659	3.28528	3.12817	2.91377	2.89079	3.206725	2.90228	0.111093546	0.016249314	18	16	10	20
ENSMUSG00000075279	Mrpl23-ps1	mitichondrial ribosomal protein L23 pseudogene 1	processed_pseudogene	NA	0.429663	0.0455651	0.271364	2.10432	1.81582	1.71714	1.52164	1.96007	1.61939	0.204000306	0.138239376	56	42	30	32
ENSMUSG00000032180	Tmed1	transmembrane p24 trafficking protein 1	protein_coding	17083	0.429663	0.0455651	0.241732	2.06349	2.51568	1.9517	2.04061	2.289585	1.996155	0.319746615	0.062868864	14	48	14	20
ENSMUSG00000035834	Polr3g	polymerase (RNA) III (DNA directed) polypeptide G	protein_coding	67486	0.42953	0.0455516	0.271008	2.21786	2.0883	1.67007	1.92653	2.15308	1.7983	0.091612755	0.181344605	11	15	12	13
ENSMUSG00000006932	Ctnnb1	catenin (cadherin associated protein) beta 1	protein_coding	12387	0.42951	0.0455495	0.293512	5.01881	5.29901	4.83343	4.7553	5.15891	4.794365	0.19813132	0.055246253	96	113	60	62
ENSMUSG00000024525	Impa2	inositol (myo)-1(or 4)-monophosphatase 2	protein_coding	114663	0.429456	0.045544	-0.267191	1.03531	1.13256	1.27412	1.57459	1.083935	1.424355	0.068766134	0.212464375	60	60	56	98
ENSMUSG00000030979	Uros	uroporphyrinogen III synthase	protein_coding	22276	0.429429	0.0455414	-0.253867	2.52891	2.21469	2.72401	2.67649	2.3718	2.70025	0.222187093	0.033601714	66	27	62	61
ENSMUSG00000056025	Clca3a1	chloride channel accessory 3A1	protein_coding	12722	0.429232	0.0455214	0.237096	4.17053	4.20531	4.04018	3.7523	4.18792	3.89624	0.024593174	0.2035619	295	290	249	219
ENSMUSG00000002064	Sdf2	stromal cell derived factor 2	protein_coding	20316	0.429164	0.0455145	-0.219088	3.58443	3.87741	4.00906	3.9886	3.73092	3.99883	0.207168145	0.014467405	36	44	38	30
ENSMUSG00000014551	Mrps25	mitochondrial ribosomal protein S25	protein_coding	64658	0.429138	0.0455119	-0.246641	2.49921	2.48237	2.88405	2.70435	2.49079	2.7942	0.011907678	0.127067089	116	156	178	202
ENSMUSG00000028211	Trp53inp1	transformation related protein 53 inducible nuclear protein 1	protein_coding	60599	0.429085	0.0455065	0.195929	3.36327	4.00469	3.51256	3.31786	3.68398	3.41521	0.453552432	0.13767369	38	48	10	28
ENSMUSG00000104028	Gm5851	predicted gene 5851	processed_pseudogene	NA	0.428999	0.0454979	0.263107	1.33597	1.35925	0.766451	1.23158	1.34761	0.9990155	0.016461446	0.32889587	8	12	2	2
ENSMUSG00000036461	Elf1	E74-like factor 1	protein_coding	13709	0.428982	0.0454961	0.277066	4.19509	4.31186	3.94212	3.88473	4.253475	3.913425	0.082568859	0.040580858	70	76	48	68
ENSMUSG00000023977	Ubr2	ubiquitin protein ligase E3 component n-recognin 2	protein_coding	224826	0.428916	0.0454894	-0.234989	2.67802	2.56707	2.94665	2.85489	2.622545	2.90077	0.078453497	0.064884118	38	38	16	26
ENSMUSG00000101191	Gm28809	predicted gene 28809	antisense	NA	0.428796	0.0454772	-0.124478	0.310753089	0.310753089	0.582488	0.702971	0.310753089	0.6427295	0	0.085194346	20	8	16	12
ENSMUSG00000040715	Rsc1a1	regulatory solute carrier protein family 1 member 1	protein_coding	69994	0.428616	0.0454591	0.302729	3.16748	3.21137	2.8324	2.7765	3.189425	2.80445	0.031034917	0.039527269	680	712	375	458
ENSMUSG00000049037	Clec4a1	C-type lectin domain family 4 member a1	protein_coding	269799	0.428519	0.0454492	0.260297	3.50974	3.48237	3.28109	3.09529	3.496055	3.18819	0.019353513	0.13138044	842	820	518	554
ENSMUSG00000002489	Tiam1	T cell lymphoma invasion and metastasis 1	protein_coding	21844	0.42851	0.0454484	-0.264211	1.18655	1.55666	1.71666	1.73197	1.371605	1.724315	0.261707291	0.010825805	20	34	43	36
ENSMUSG00000031093	Dock11	dedicator of cytokinesis 11	protein_coding	75974	0.428498	0.0454471	-0.254559	3.3268	3.39345	3.64869	3.66409	3.360125	3.65639	0.047128667	0.010889444	24	28	36	14
ENSMUSG00000074811	Hps6	HPS6 biogenesis of lysosomal organelles complex 2 subunit 3	protein_coding	20170	0.42849	0.0454463	-0.266541	0.825491	1.09517	1.32185	1.28514	0.9603305	1.303495	0.19069185	0.02595789	104	136	132	164
ENSMUSG00000046410	Kcnk6	potassium inwardly-rectifying channel subfamily K member 6	protein_coding	52150	0.428407	0.0454379	-0.263824	2.07493	1.85265	2.30748	2.28082	1.96379	2.29415	0.157175695	0.018851467	376	304	356	454
ENSMUSG00000021713	Ppwd1	peptidylprolyl isomerase domain and WD repeat containing 1	protein_coding	238831	0.428376	0.0454347	-0.202112	1.99788	1.95692	2.15173	2.32041	1.9774	2.23607	0.028963094	0.119274772	290	279	260	398
ENSMUSG00000025532	Crcp	calcitonin gene-related peptide-receptor component protein	protein_coding	12909	0.428065	0.0454033	0.224444	3.38873	3.21708	3.10382	2.9708	3.302905	3.03731	0.121374879	0.094059344	348	228	202	224
ENSMUSG00000028759	Hp1bp3	heterochromatin protein 1 binding protein 3	protein_coding	15441	0.428044	0.0454012	-0.352912	3.79184	3.85358	4.25863	4.26435	3.82271	4.26149	0.043656773	0.004044651	300	300	364	458
ENSMUSG00000010751	Tnfrsf22	tumor necrosis factor receptor superfamily member 22	protein_coding	79202	0.427999	0.0453966	-0.247164	3.19925	3.13193	3.4359	3.50717	3.16559	3.471535	0.047602429	0.0503955	94	68	62	104
uc009nlz	AB351656	NA	NA	NA	0.427929	0.0453895	-0.21189	2.36456	2.30238	2.57215	2.64122	2.33347	2.606685	0.0439679	0.048839865	426	400	404	558
ENSMUSG00000048285	Frmd6	FERM domain containing 6	protein_coding	319710	0.427924	0.045389	-0.242108	1.42458	1.80705	2.0373	1.8203	1.615815	1.9288	0.270447131	0.153442172	336	494	478	496
ENSMUSG00000021540	Smad5	SMAD family member 5	protein_coding	17129	0.427781	0.0453745	0.204861	2.70596	2.8798	2.53361	2.53902	2.79288	2.536315	0.122923443	0.003825448	824	860	528	726
ENSMUSG00000073421	H2-Ab1	histocompatibility 2 class II antigen A beta 1	protein_coding	14961	0.427706	0.0453669	-0.254278	7.24878	7.12637	7.49362	7.48303	7.187575	7.488325	0.086556941	0.007488261	15413	13994	15395	19433
uc029ssm	AK190779	NA	NA	NA	0.427672	0.0453635	0.221742	4.80803	4.27183	4.26831	4.24566	4.53993	4.256985	0.379150656	0.016015969	334	166	160	192
ENSMUSG00000031669	Gins3	GINS complex subunit 3 (Psf3 homolog)	protein_coding	78833	0.427654	0.0453616	-0.282251	1.10473	1.24942	1.61801	1.4632	1.177075	1.540605	0.10231128	0.109467201	122	138	150	164
ENSMUSG00000081128	Gm13328	predicted gene 13328	processed_pseudogene	NA	0.427626	0.0453588	-0.249144	1.02075	0.570984	0.996268	1.25037	0.795867	1.123319	0.318032589	0.179677247	40	24	30	50
ENSMUSG00000030870	Ubfd1	ubiquitin family domain containing 1	protein_coding	28018	0.427555	0.0453516	0.216422	2.71576	2.83374	2.51613	2.49622	2.77475	2.506175	0.083424458	0.014078496	878	1006	604	760
ENSMUSG00000018861	Fdxr	ferredoxin reductase	protein_coding	14149	0.427356	0.0453315	-0.262134	2.56846	2.27707	2.76157	2.73104	2.422765	2.746305	0.206043845	0.02158797	148	132	160	162
ENSMUSG00000030417	Pdcd5	programmed cell death 5	protein_coding	56330	0.427336	0.0453295	0.261097	4.67933	4.55256	4.2457	4.3384	4.615945	4.29205	0.089639927	0.065548799	278	270	153	220
ENSMUSG00000018882	Mrpl45	mitochondrial ribosomal protein L45	protein_coding	67036	0.42732	0.0453279	0.235643	2.74871	2.92109	2.53096	2.55678	2.8349	2.54387	0.121891067	0.018257497	568	674	340	446
ENSMUSG00000020453	Patz1	POZ (BTB) and AT hook containing zinc finger 1	protein_coding	56218	0.427189	0.0453146	-0.257313	2.64269	2.43595	2.83077	2.89858	2.53932	2.864675	0.146187256	0.047948911	74	40	36	64
ENSMUSG00000110443	RP23-39F24.1	predicted gene 39197	processed_pseudogene	NA	0.427157	0.0453114	0.20312	3.1754	2.67362	2.50726	2.77704	2.92451	2.64215	0.354812041	0.190763267	120	76	50	84
ENSMUSG00000058325	Dock1	dedicator of cytokinesis 1	protein_coding	330662	0.427051	0.0453006	-0.274693	0.324834	0.664511	0.892691	0.795412	0.4946725	0.8440515	0.24018791	0.068786641	112	170	172	176
ENSMUSG00000021420	Fars2	phenylalanine-tRNA synthetase 2 (mitochondrial)	protein_coding	69955	0.427033	0.0452988	-0.247263	1.38975	1.56678	1.67553	1.88103	1.478265	1.77828	0.125179113	0.145310444	66	66	56	94
ENSMUSG00000039191	Rbpj	recombination signal binding protein for immunoglobulin kappa J region	protein_coding	19664	0.426959	0.0452913	0.204336	2.88118	2.92457	2.65699	2.64597	2.902875	2.65148	0.030681363	0.007792317	10	10	4	10
ENSMUSG00000021819	Zswim8	zinc finger SWIM-type containing 8	protein_coding	268721	0.426826	0.0452778	0.208469	3.2492	3.1493	2.96242	2.92181	3.19925	2.942115	0.070639967	0.028715606	2742	2490	1584	1957
ENSMUSG00000095288	Gm7618	predicted pseudogene 7618	processed_pseudogene	NA	0.426705	0.0452655	0.0322121	4.52454	3.29091	3.79491	3.88681	3.907725	3.84086	0.872308138	0.064983113	72	22	30	40
ENSMUSG00000060181	Slc35e3	solute carrier family 35 member E3	protein_coding	215436	0.4267	0.0452651	-0.269591	1.40562	1.3552	1.67622	1.73262	1.38041	1.70442	0.035652324	0.039880822	228	218	230	314
ENSMUSG00000079101	Gm2904	esterase D/formylglutathione hydrolase pseudogene	processed_pseudogene	NA	0.426669	0.0452619	-0.259623	0.310753089	0.310753089	0.529272	0.54691	0.310753089	0.538091	0	0.012471949	14	14	14	20
ENSMUSG00000019773	Fbxo5	F-box protein 5	protein_coding	67141	0.426415	0.0452362	-0.258794	1.64263	2.1024	2.18884	2.22282	1.872515	2.20583	0.325106485	0.024027488	146	246	190	258
ENSMUSG00000096361	Gm5814	predicted pseudogene 5814	processed_pseudogene	NA	0.426274	0.0452219	-0.167025	1.06961	1.60708	1.71935	1.47344	1.338345	1.596395	0.380048682	0.173884629	12	20	18	18
ENSMUSG00000031015	Swap70	SWA-70 protein	protein_coding	20947	0.426264	0.0452209	0.256933	4.83876	4.88825	4.53489	4.60145	4.863505	4.56817	0.034994715	0.047065027	7225	7775	4037	5675
ENSMUSG00000042106	Fam212a	inka box actin regulator 1	protein_coding	68176	0.426117	0.045206	0.221088	2.07149	2.0542	1.70393	1.84272	2.062845	1.773325	0.012225876	0.09813935	80	80	38	60
ENSMUSG00000042632	Pla2g6	phospholipase A2 group VI	protein_coding	53357	0.426045	0.0451987	-0.234445	1.9966	1.91007	2.54786	1.94691	1.953335	2.247385	0.06118595	0.42493582	46	42	70	38
ENSMUSG00000076587	Igkv6-20	immunoglobulin kappa variable 6-20	IG_V_gene	NA	0.425944	0.0451885	0.0686406	3.78811	4.63112	4.30864	3.91886	4.209615	4.11375	0.596098088	0.275616081	32	74	31	18
ENSMUSG00000063047	Zfp780b	zinc finger protein 780B	protein_coding	338354	0.425901	0.0451841	-0.268478	2.36436	2.28867	2.64749	2.66646	2.326515	2.656975	0.053520912	0.013413816	159	177	200	293
ENSMUSG00000055917	Zfp277	zinc finger protein 277	protein_coding	246196	0.425739	0.0451677	-0.20119	2.63962	2.54657	2.80701	2.89095	2.593095	2.84898	0.065796286	0.059354543	388	357	369	508
ENSMUSG00000000131	Xpo6	exportin 6	protein_coding	74204	0.425597	0.0451534	0.283212	4.39226	4.04655	3.84857	3.88448	4.219405	3.866525	0.244453885	0.025392205	158	200	84	90
ENSMUSG00000035621	Midn	midnolin	protein_coding	59090	0.425569	0.0451505	0.247644	3.74739	3.6554	3.47008	3.3145	3.701395	3.39229	0.065046753	0.110011673	50	46	44	34
ENSMUSG00000031671	Setd6	SET domain containing 6	protein_coding	66083	0.425537	0.0451473	0.216714	3.03062	2.9666	2.86652	2.58274	2.99861	2.72463	0.045268976	0.200662762	24	30	14	16
ENSMUSG00000023262	Acy1	aminoacylase 1	protein_coding	109652	0.425513	0.0451448	0.26939	2.59641	2.27004	2.24384	1.96428	2.433225	2.10406	0.23077844	0.197678772	32	16	20	4
ENSMUSG00000032299	Commd4	COMM domain containing 4	protein_coding	66199	0.425499	0.0451434	-0.250764	4.03844	3.93288	4.33392	4.25872	3.98566	4.29632	0.074642192	0.05317443	116	118	162	178
ENSMUSG00000075415	Fnbp1	formin binding protein 1	protein_coding	14269	0.425485	0.045142	-0.228307	3.98037	3.83637	4.16799	4.20062	3.90837	4.184305	0.101823376	0.023072894	1331	1406	1407	2023
ENSMUSG00000001127	Araf	Araf proto-oncogene serine/threonine kinase	protein_coding	11836	0.425482	0.0451417	-0.265946	3.7366	3.81347	4.10289	4.11568	3.775035	4.109285	0.054355298	0.009043896	534	580	496	696
ENSMUSG00000059588	Calcrl	calcitonin receptor-like	protein_coding	54598	0.425461	0.0451395	0.230251	2.27288	2.79977	2.28363	2.20595	2.536325	2.24479	0.372567492	0.054928055	134	270	93	113
ENSMUSG00000025937	Lactb2	lactamase beta 2	protein_coding	212442	0.425433	0.0451367	-0.207667	1.3288	1.9121	1.98332	1.8103	1.62045	1.89681	0.412455385	0.122343615	190	188	258	314
ENSMUSG00000076437	Selenoh	selenoprotein H	protein_coding	72657	0.425373	0.0451306	-0.216357	3.13657	3.48485	3.34484	3.84045	3.31071	3.592645	0.24627115	0.350449192	16	32	8	16
ENSMUSG00000035469	Rcbtb1	regulator of chromosome condensation (RCC1) and BTB (POZ) domain containing protein 1	protein_coding	71330	0.425318	0.0451251	-0.23843	2.54878	2.64624	2.90841	2.882	2.59751	2.895205	0.068914627	0.01867469	8	20	24	12
ENSMUSG00000024431	Nr3c1	nuclear receptor subfamily 3 group C member 1	protein_coding	14815	0.42526	0.0451191	0.243927	3.35361	3.5091	3.16396	3.07491	3.431355	3.119435	0.109948033	0.062967859	1278	1482	920	1028
ENSMUSG00000022095	Fam160b2	family with sequence similarity 160 member B2	protein_coding	239170	0.42525	0.0451182	-0.292201	2.34531	2.36617	2.68336	2.72167	2.35574	2.702515	0.014750247	0.027089261	662	678	715	956
ENSMUSG00000032599	Ip6k2	inositol hexaphosphate kinase 2	protein_coding	76500	0.42502	0.0450949	-0.252097	3.07531	3.07969	3.3099	3.47027	3.0775	3.390085	0.003097128	0.113398714	116	112	130	203
ENSMUSG00000063458	1700112E06Rik	leucine rich melanocyte differentiation associated	protein_coding	76633	0.42499	0.0450918	0.2406	0.903065	0.90945	0.667526	0.543453	0.9062575	0.6054895	0.004514877	0.08773286	16	16	6	12
ENSMUSG00000067929	Gm10226	predicted gene 10226	protein_coding	NA	0.424882	0.0450808	-0.194603	1.43876	1.42923	2.03561	1.36592	1.433995	1.700765	0.006738728	0.47354234	8	8	12	8
ENSMUSG00000060036	Rpl3	ribosomal protein L3	protein_coding	27367	0.424862	0.0450788	0.23749	7.09851	7.19669	6.8684	6.86522	7.1476	6.86681	0.069423744	0.0022486	766	938	483	552
ENSMUSG00000062619	2310039H08Rik	RIKEN cDNA 2310039H08 gene	protein_coding	67101	0.424766	0.0450691	0.229504	2.9043	2.72544	2.3694	2.66909	2.81487	2.519245	0.126473119	0.211912831	202	168	92	160
ENSMUSG00000044906	4930503L19Rik	RIKEN cDNA 4930503L19 gene	protein_coding	269033	0.424666	0.045059	0.187504	2.41995	2.75208	2.21317	2.47514	2.586015	2.344155	0.234851375	0.185240763	166	248	98	132
ENSMUSG00000009406	Elk1	ELK1 member of ETS oncogene family	protein_coding	13712	0.424626	0.0450549	0.288583	1.99967	2.07384	1.61391	1.77314	2.036755	1.693525	0.05244611	0.112592613	369	404	209	300
ENSMUSG00000027763	Mbnl1	muscleblind like splicing factor 1	protein_coding	56758	0.424621	0.0450544	0.190223	4.7859	4.98226	4.66923	4.62758	4.88408	4.648405	0.138847488	0.029450997	448	380	314	340
ENSMUSG00000044948	Cfap43	cilia and flagella associated protein 43	protein_coding	414801	0.424616	0.045054	0.265896	2.8551	2.8836	2.7163	2.36914	2.86935	2.54272	0.020152543	0.24547919	796	804	526	448
ENSMUSG00000029592	Usp30	ubiquitin specific peptidase 30	protein_coding	100756	0.424599	0.0450522	-0.270182	1.58583	1.56842	1.92466	1.87602	1.577125	1.90034	0.012310729	0.034393674	4	2	12	8
ENSMUSG00000028792	Ak2	adenylate kinase 2	protein_coding	11637	0.424522	0.0450444	0.238496	4.30981	4.22727	3.96068	3.97199	4.26854	3.966335	0.058364594	0.007997378	1080	1124	626	868
ENSMUSG00000022372	Sla	src-like adaptor	protein_coding	20491	0.424513	0.0450435	0.24016	4.60577	4.59782	4.35583	4.29203	4.601795	4.32393	0.005621499	0.045113413	162	143	119	136
ENSMUSG00000044795	Cyb5d1	cytochrome b5 domain containing 1	protein_coding	327951	0.424496	0.0450418	-0.25956	1.91182	2.38544	2.28123	2.65267	2.14863	2.46695	0.334899914	0.262647743	48	96	72	126
ENSMUSG00000110720	RP24-236E2.1	predicted gene 46223	processed_pseudogene	NA	0.424453	0.0450374	0.310593	5.72706	5.19962	5.25218	4.87391	5.46334	5.063045	0.372956401	0.267477282	28	18	22	16
ENSMUSG00000021302	Ggps1	geranylgeranyl diphosphate synthase 1	protein_coding	14593	0.424394	0.0450314	0.27219	3.28437	3.33859	2.95982	3.02493	3.31148	2.992375	0.03833933	0.046039723	806	840	442	602
ENSMUSG00000061859	Patj	PATJ crumbs cell polarity complex component	protein_coding	12695	0.424357	0.0450276	0.221653	2.06922	1.50015	1.403	1.57039	1.784685	1.486695	0.402393256	0.118362604	30	4	12	18
ENSMUSG00000039253	Fn3krp	fructosamine 3 kinase related protein	protein_coding	238024	0.424353	0.0450273	-0.245085	0.792517	0.866907	1.10185	1.13641	0.829712	1.11913	0.052601673	0.02443761	94	102	98	132
ENSMUSG00000090516	Rps11-ps1	ribosomal protein S11 pseudogene 1	processed_pseudogene	NA	0.424332	0.0450251	0.161999	1.65389	2.51772	1.96617	1.76796	2.085805	1.867065	0.610820051	0.140155635	30	70	32	34
ENSMUSG00000024446	Rpp21	ribonuclease P 21 subunit	protein_coding	67676	0.424332	0.0450251	-0.224832	3.38282	3.33244	3.48741	3.80888	3.35763	3.648145	0.03562404	0.227313617	82	62	64	112
ENSMUSG00000003813	Rad23a	RAD23 homolog A nucleotide excision repair protein	protein_coding	19358	0.424293	0.0450212	0.283587	4.03819	3.72377	3.53104	3.53352	3.88098	3.53228	0.222328514	0.001753625	36	28	9	13
ENSMUSG00000024947	Men1	multiple endocrine neoplasia 1	protein_coding	17283	0.424144	0.0450061	-0.2408	2.77893	2.45659	2.91536	2.94463	2.61776	2.929995	0.2279288	0.020697015	2	0	4	4
ENSMUSG00000025374	Nabp2	nucleic acid binding protein 2	protein_coding	69917	0.424137	0.0450054	-0.272698	3.35734	3.05151	3.50962	3.57755	3.204425	3.543585	0.216254467	0.048033764	6	6	4	10
ENSMUSG00000111656	RP24-282C4.4	predicted gene 47232	lincRNA	NA	0.424055	0.0449971	-0.229811	2.6998	2.40014	2.73349	2.94501	2.54997	2.83925	0.211891618	0.149567226	114	84	92	146
ENSMUSG00000025395	Prim1	DNA primase p49 subunit	protein_coding	19075	0.424012	0.0449927	-0.255301	2.43629	2.43423	2.61439	2.87313	2.43526	2.74376	0.00145664	0.182956809	84	94	66	84
ENSMUSG00000109036	2210406H18Rik	RIKEN cDNA 2210406H18 gene	TEC	NA	0.423993	0.0449908	0.245854	2.05697	2.08763	1.77076	1.7573	2.0723	1.76403	0.021679894	0.009517657	86	88	50	64
ENSMUSG00000074165	Zfp788	zinc finger protein 788	protein_coding	67607	0.423918	0.0449832	-0.231296	1.99457	2.1429	2.43745	2.29656	2.068735	2.367005	0.104885149	0.099624274	2	2	4	4
ENSMUSG00000037805	Rpl10a	ribosomal protein L10A	protein_coding	19896	0.423896	0.044981	0.250796	7.3582	7.23093	6.98752	6.99306	7.294565	6.99029	0.08999348	0.003917372	4885	4792	2616	3332
ENSMUSG00000035521	Gnptg	N-acetylglucosamine-1-phosphotransferase gamma subunit	protein_coding	214505	0.423739	0.044965	-0.223927	2.8871	2.6515	3.03629	3.05034	2.7693	3.043315	0.166594358	0.00993485	70	58	84	84
ENSMUSG00000001525	Tubb5	tubulin beta 5 class I	protein_coding	22154	0.423689	0.04496	-0.244546	5.00663	4.82915	5.16379	5.2802	4.91789	5.221995	0.125497312	0.0823143	4311	3545	3806	5625
ENSMUSG00000029390	Tmed2	transmembrane p24 trafficking protein 2	protein_coding	56334	0.423653	0.0449563	0.235229	5.17648	5.11682	4.88663	4.83214	5.14665	4.859385	0.042185991	0.038530249	8	6	0	0
ENSMUSG00000039016	Timm8b	translocase of inner mitochondrial membrane 8B	protein_coding	30057	0.423499	0.0449407	-0.215185	3.61127	3.79139	3.93818	4.00412	3.70133	3.97115	0.127364073	0.046626621	240	284	260	358
ENSMUSG00000031488	Rab11fip1	RAB11 family interacting protein 1 (class I)	protein_coding	75767	0.423421	0.0449329	0.242804	2.20241	2.21528	1.96776	1.84722	2.208845	1.90749	0.009100464	0.085234651	276	264	156	200
ENSMUSG00000083481	Rps8-ps2	ribosomal protein S8 pseudogene 2	processed_pseudogene	NA	0.423384	0.044929	-0.162	0.792024	0.344048	0.493794112	0.493794112	0.568036	0.493794112	0.316766867	0	8	6	8	6
ENSMUSG00000008668	Rps18	ribosomal protein S18	protein_coding	20084	0.423344	0.044925	0.242091	7.95668	7.97978	7.67653	7.65391	7.96823	7.66522	0.016334167	0.015994755	1481	2219	711	939
ENSMUSG00000003421	Nosip	nitric oxide synthase interacting protein	protein_coding	66394	0.423171	0.0449075	-0.237358	3.4889	2.8639	3.50977	3.4959	3.1764	3.502835	0.441941738	0.009807571	364	214	336	448
ENSMUSG00000039220	Ppp1r10	protein phosphatase 1 regulatory subunit 10	protein_coding	52040	0.422863	0.0448763	0.264856	3.14622	3.00153	2.73755	2.76902	3.073875	2.753285	0.10231128	0.02225265	6	18	6	12
ENSMUSG00000015120	Ube2i	ubiquitin-conjugating enzyme E2I	protein_coding	22196	0.422739	0.0448637	0.23945	5.5764	5.51165	5.19205	5.29478	5.544025	5.243415	0.045785164	0.07264108	1684	1820	928	1235
ENSMUSG00000005534	Insr	insulin receptor	protein_coding	16337	0.422704	0.0448602	-0.24365	1.81647	2.04848	2.1992	2.25906	1.932475	2.22913	0.164055844	0.042327412	766	814	788	976
ENSMUSG00000060586	H2-Eb1	histocompatibility 2 class II antigen E beta	protein_coding	14969	0.422685	0.0448582	-0.222355	6.96252	6.87198	7.19187	7.18066	6.91725	7.186265	0.064021448	0.007926667	19499	17797	18980	24164
ENSMUSG00000020022	Ndufa12	NADH:ubiquinone oxidoreductase subunit A12	protein_coding	66414	0.422672	0.044857	0.286051	4.66482	4.46455	4.07155	4.30901	4.564685	4.19028	0.141612275	0.167909576	64	18	12	22
ENSMUSG00000018501	Ncor1	nuclear receptor co-repressor 1	protein_coding	20185	0.422439	0.0448333	-0.246761	4.91588	4.60154	5.06447	5.07935	4.75871	5.07191	0.222271946	0.010521749	1460	1413	1428	1841
ENSMUSG00000021870	Slmap	sarcolemma associated protein	protein_coding	83997	0.422417	0.0448311	-0.246268	2.99118	2.89352	3.30156	3.15272	2.94235	3.22714	0.069056048	0.105245773	194	225	215	250
ENSMUSG00000043505	Gimap5	GTPase IMAP family member 5	protein_coding	317757	0.422382	0.0448275	0.269691	4.44619	4.71028	4.11893	4.38323	4.578235	4.25108	0.18673983	0.186888322	2018	2423	978	1412
ENSMUSG00000022614	Lmf2	lipase maturation factor 2	protein_coding	105847	0.422219	0.044811	-0.221675	2.47833	2.25666	2.56338	2.72956	2.367495	2.64647	0.15674436	0.117507005	592	472	494	753
ENSMUSG00000040204	2810417H13Rik	PCNA clamp associated factor	protein_coding	68026	0.422171	0.0448061	-0.197785	2.54129	2.70483	2.73999	2.97908	2.62306	2.859535	0.115640243	0.16906216	348	438	306	560
ENSMUSG00000110444	RP23-114B10.6	predicted gene 10033	transcribed_unprocessed_pseudogene	378466	0.422118	0.0448008	0.247998	6.47368	6.36098	5.8825	6.30667	6.41733	6.094585	0.079690934	0.299933483	117	96	92	105
ENSMUSG00000062210	Tnfaip8	tumor necrosis factor alpha-induced protein 8	protein_coding	106869	0.421913	0.04478	-0.218522	4.21428	4.31235	4.52753	4.52709	4.263315	4.52731	0.069345962	0.000311127	567	776	645	784
ENSMUSG00000063895	Nupl1	nucleoporin like 1	protein_coding	NA	0.421908	0.0447795	0.263227	2.82542	2.94995	2.6215	2.49818	2.887685	2.55984	0.088056007	0.087200408	800	906	502	572
ENSMUSG00000006456	Rbm14	RNA binding motif protein 14	protein_coding	56275	0.421876	0.0447762	-0.277029	2.31981	2.13015	2.63317	2.49696	2.22498	2.565065	0.134109872	0.096315015	66	62	42	86
ENSMUSG00000106634	Gm43042	predicted gene 43042	lincRNA	NA	0.421452	0.0447332	0.134789	4.38547	4.60707	3.8108	4.74943	4.49627	4.280115	0.156694863	0.663711638	8	10	6	14
ENSMUSG00000021754	Map3k1	mitogen-activated protein kinase kinase kinase 1	protein_coding	26401	0.42144	0.044732	-0.264059	3.91309	3.80622	4.11074	4.26948	3.859655	4.19011	0.075568502	0.11224613	2241	2017	2232	3220
ENSMUSG00000031783	Polr2c	polymerase (RNA) II (DNA directed) polypeptide C	protein_coding	20021	0.421227	0.0447104	0.260253	3.79965	3.8731	3.59483	3.42794	3.836375	3.511385	0.051936993	0.118009051	244	262	162	188
ENSMUSG00000056260	Lrif1	ligand dependent nuclear receptor interacting factor 1	protein_coding	321000	0.421214	0.0447091	0.239967	3.18645	3.408	3.05118	2.92892	3.297225	2.99005	0.156659507	0.086450875	112	152	68	84
ENSMUSG00000033885	Pxk	PX domain containing serine/threonine kinase	protein_coding	218699	0.420983	0.0446857	-0.238949	3.86689	3.67613	3.98119	4.16466	3.77151	4.072925	0.13488769	0.129732881	134	96	148	208
ENSMUSG00000025465	Echs1	enoyl Coenzyme A hydratase short chain 1 mitochondrial	protein_coding	93747	0.420971	0.0446845	-0.245031	2.9817	2.99093	3.23404	3.35749	2.986315	3.295765	0.006526596	0.087292332	338	366	329	504
ENSMUSG00000026095	Asnsd1	asparagine synthetase domain containing 1	protein_coding	70396	0.42093	0.0446803	-0.261693	3.52558	3.43453	3.71566	3.91442	3.480055	3.81504	0.064382072	0.140544544	58	55	55	81
ENSMUSG00000022635	Zcrb1	zinc finger CCHC-type and RNA binding motif 1	protein_coding	67197	0.42091	0.0446783	0.265894	4.47605	4.57427	4.04452	4.33093	4.52516	4.187725	0.069452028	0.202522453	202	261	121	199
ENSMUSG00000057667	Bloc1s3	biogenesis of lysosomal organelles complex-1 subunit 3	protein_coding	232946	0.420764	0.0446634	-0.254648	1.67273	1.57924	1.82885	2.0688	1.625985	1.948825	0.066107413	0.169670272	162	144	146	228
ENSMUSG00000030934	Oat	ornithine aminotransferase	protein_coding	18242	0.420735	0.0446605	-0.214936	3.54269	3.72067	3.90336	3.85869	3.63168	3.881025	0.125850865	0.03158646	1241	1485	1374	1690
ENSMUSG00000027291	Vps39	VPS39 HOPS complex subunit	protein_coding	269338	0.420676	0.0446545	-0.24041	2.86089	2.6436	3.02584	3.08978	2.752245	3.05781	0.153647232	0.045212408	114	134	84	147
ENSMUSG00000039275	Foxk2	forkhead box K2	protein_coding	68837	0.42066	0.044653	0.223999	2.65127	2.53076	2.39966	2.21995	2.591015	2.309805	0.085213438	0.12707416	982	944	588	692
ENSMUSG00000028207	Asph	aspartate-beta-hydroxylase	protein_coding	65973	0.42059	0.0446458	-0.260661	1.20504	1.74111	1.83534	1.80696	1.473075	1.82115	0.379058732	0.02006769	122	170	128	139
ENSMUSG00000082454	Gm12183	predicted gene 12183	processed_pseudogene	NA	0.420529	0.0446396	-0.167109	3.75248	3.69706	3.95966	3.87368	3.72477	3.91667	0.039187858	0.060797041	1274	1212	1212	1434
ENSMUSG00000057058	Skap1	src family associated phosphoprotein 1	protein_coding	78473	0.420477	0.0446343	-0.300232	3.14014	3.32746	3.56757	3.64956	3.2338	3.608565	0.132455242	0.057975685	44	58	80	132
ENSMUSG00000110945	RP23-453B15.7	predicted gene 9856	antisense	NA	0.420312	0.0446176	-0.238437	1.81119	1.68149	1.82031	2.26466	1.74634	2.042485	0.09171175	0.314202898	146	128	114	228
ENSMUSG00000102059	Gm20257	predicted gene 20257	transcribed_unprocessed_pseudogene	100504501	0.420183	0.0446045	-0.234434	2.54219	2.60839	2.93243	2.79507	2.57529	2.86375	0.046810469	0.097128187	178	180	204	230
ENSMUSG00000028822	Tmem50a	transmembrane protein 50A	protein_coding	71817	0.420076	0.0445937	-0.232678	4.37662	4.32282	4.6202	4.68487	4.34972	4.652535	0.038042345	0.045728596	832	734	838	1132
ENSMUSG00000024414	Mrpl27	mitochondrial ribosomal protein L27	protein_coding	94064	0.419971	0.044583	0.24766	3.45295	3.62594	3.24853	3.24067	3.539445	3.2446	0.122322402	0.005557859	182	172	76	120
ENSMUSG00000066324	Impad1	inositol monophosphatase domain containing 1	protein_coding	242291	0.419958	0.0445817	0.278875	1.58305	1.95804	1.36627	1.47325	1.770545	1.41976	0.265157972	0.075646283	539	784	333	479
ENSMUSG00000044167	Foxo1	forkhead box O1	protein_coding	56458	0.419942	0.0445801	-0.265729	2.46874	2.64186	2.86808	2.90244	2.5553	2.88526	0.122414326	0.024296189	1808	2158	2074	2765
ENSMUSG00000032485	Scap	SREBF chaperone	protein_coding	235623	0.419939	0.0445798	0.25179	3.25903	3.069	2.82464	2.86667	3.164015	2.845655	0.134371502	0.029719698	1511	1264	740	1116
ENSMUSG00000086130	Gm16211	predicted gene 16211	lincRNA	NA	0.419886	0.0445744	0.124389	1.23086	1.04198	0.71386	1.18134	1.13642	0.9476	0.133558329	0.330558278	12	10	6	12
ENSMUSG00000029638;ENSMUSG00000107705	Glcci1;Gm45062	glucocorticoid induced transcript 1;predicted gene 45062	protein_coding	NA	0.419651	0.0445506	-0.264608	2.32642	2.35234	2.71891	2.5918	2.33938	2.655355	0.018328208	0.089880343	26	46	28	18
ENSMUSG00000024218	Taf11	TATA-box binding protein associated factor 11	protein_coding	68776	0.419647	0.0445502	0.28034	3.08546	3.1622	2.72983	2.87423	3.12383	2.80203	0.054263374	0.102106219	371	413	208	308
ENSMUSG00000070056	Mfhas1	malignant fibrous histiocytoma amplified sequence 1	protein_coding	52065	0.4196	0.0445454	0.202565	2.20678	2.25623	1.9448	2.03341	2.231505	1.989105	0.03496643	0.062656732	604	672	422	564
ENSMUSG00000021451	Sema4d	sema domain immunoglobulin domain (Ig) transmembrane domain (TM) and short cytoplasmic domain (semaphorin) 4D	protein_coding	20354	0.419579	0.0445433	0.23468	3.91509	3.88464	3.5691	3.63251	3.899865	3.600805	0.021531401	0.044837641	147	158	90	90
ENSMUSG00000036686	Cc2d1a	coiled-coil and C2 domain containing 1A	protein_coding	212139	0.419486	0.0445339	-0.265365	2.08322	1.84912	2.26792	2.34769	1.96617	2.307805	0.165533697	0.056405908	68	44	54	82
ENSMUSG00000035696	Rnf38	ring finger protein 38	protein_coding	73469	0.419483	0.0445335	-0.220028	3.44692	3.37673	3.74505	3.60744	3.411825	3.676245	0.049631825	0.097304964	1030	1265	897	1089
ENSMUSG00000039630	Hnrnpu	heterogeneous nuclear ribonucleoprotein U	protein_coding	51810	0.419459	0.0445311	0.215804	5.75239	5.77013	5.45918	5.54332	5.76126	5.50125	0.012544074	0.059495965	5531	5984	3298	4283
ENSMUSG00000047466	8030462N17Rik	RIKEN cDNA 8030462N17 gene	protein_coding	212163	0.41944	0.0445292	0.255596	1.86723	2.02682	1.72203	1.51838	1.947025	1.620205	0.112847171	0.144002296	362	426	242	254
ENSMUSG00000109059	Gm9354	predicted gene 9354	processed_pseudogene	NA	0.419396	0.0445247	0.263495	3.32825	3.49878	3.10307	3.07425	3.413515	3.08866	0.120582919	0.020378817	154	182	96	122
ENSMUSG00000096433	Zfp994	zinc finger protein 994	protein_coding	240038	0.419196	0.0445045	-0.223639	1.82791	1.7834	2.01774	2.1714	1.805655	2.09457	0.031473323	0.108654028	232	222	216	324
ENSMUSG00000022075	Rhobtb2	Rho-related BTB domain containing 2	protein_coding	246710	0.419135	0.0444983	-0.25383	2.3525	2.16632	2.61661	2.52684	2.25941	2.571725	0.131649141	0.063476976	942	784	946	1112
ENSMUSG00000055720	Ubl7	ubiquitin-like 7 (bone marrow stromal cell-derived)	protein_coding	69459	0.419077	0.0444923	-0.204656	3.52957	3.43048	3.78855	3.68488	3.480025	3.736715	0.070067211	0.07330576	10	20	10	34
ENSMUSG00000057506	Bloc1s2	biogenesis of lysosomal organelles complex-1 subunit 2	protein_coding	73689	0.419061	0.0444907	-0.243546	3.79499	3.71836	4.05993	4.04536	3.756675	4.052645	0.054185593	0.010302546	576	528	582	736
ENSMUSG00000108506	Gm44705	predicted gene 44705	processed_pseudogene	NA	0.418941	0.0444785	0.263423	2.01019	0.955749	1.37336	0.906398	1.4829695	1.139879	0.745602381	0.330191997	23	8	9	8
ENSMUSG00000043241	Upf2	UPF2 regulator of nonsense transcripts homolog (yeast)	protein_coding	326622	0.418934	0.0444778	0.229152	2.89616	3.02834	2.61103	2.75272	2.96225	2.681875	0.093465374	0.10018996	10	16	6	18
ENSMUSG00000022263	Trio	triple functional domain (PTPRF interacting)	protein_coding	223435	0.41893	0.0444775	-0.258943	1.12792	1.23622	1.50468	1.47035	1.18207	1.487515	0.076579664	0.024274976	608	680	682	848
ENSMUSG00000064281	Rpl19-ps1	ribosomal protein L19 pseudogene 1	processed_pseudogene	NA	0.418842	0.0444685	0.229122	3.80621	3.86786	3.47491	3.63556	3.837035	3.555235	0.043593133	0.113596704	291	280	157	247
ENSMUSG00000004462	Tbccd1	TBCC domain containing 1	protein_coding	70573	0.418761	0.0444603	-0.194236	1.82219	1.5956	2.02136	1.88536	1.708895	1.95336	0.160223326	0.096166522	270	216	254	286
ENSMUSG00000030847	Bag3	BCL2-associated athanogene 3	protein_coding	29810	0.418739	0.044458	0.24498	1.73401	1.9015	1.49327	1.54779	1.817755	1.52053	0.118433315	0.038551462	244	290	148	202
ENSMUSG00000066362	Rps13-ps1	ribosomal protein S13 pseudogene 1	processed_pseudogene	NA	0.418342	0.0444178	0.220533	4.69243	4.89556	4.43551	4.5996	4.793995	4.517555	0.1436346	0.116029152	595	751	349	546
ENSMUSG00000039715	Wdr34	WD repeat domain 34	protein_coding	71820	0.418334	0.044417	0.232831	1.60304	1.06397	0.914627	1.09781	1.333505	1.0062185	0.381180053	0.129529941	96	74	38	72
ENSMUSG00000051998	Lax1	lymphocyte transmembrane adaptor 1	protein_coding	240754	0.418303	0.0444139	-0.208848	4.20139	3.8585	4.28623	4.31769	4.029945	4.30196	0.242459844	0.022245579	2156	1516	1801	2408
ENSMUSG00000105879	Gm6204	predicted gene 6204	processed_pseudogene	NA	0.418303	0.0444139	0.255015	4.63935	5.0623	4.55763	4.46529	4.850825	4.51146	0.299070813	0.06529424	544	817	392	461
ENSMUSG00000104623	Gm6394	predicted gene 6394	processed_pseudogene	NA	0.418217	0.0444051	-0.0363455	2.83605	2.39863	2.32075	3.03959	2.61734	2.68017	0.309302648	0.508296639	98	62	46	122
ENSMUSG00000041769	Ppp2r2d	protein phosphatase 2 regulatory subunit B delta	protein_coding	52432	0.4182	0.0444034	0.219476	3.12911	3.24809	2.90302	2.94601	3.1886	2.924515	0.084131565	0.030398521	54	62	46	38
ENSMUSG00000024082	Ndufaf7	NADH:ubiquinone oxidoreductase complex assembly factor 7	protein_coding	73694	0.418166	0.0444	-0.203702	1.57703	1.54982	1.86052	1.78247	1.563425	1.821495	0.019240376	0.055189684	186	182	192	228
ENSMUSG00000080021	Gm5915	predicted pseudogene 5915	processed_pseudogene	NA	0.418075	0.0443907	-0.129569	3.38231	2.58545	3.05068	3.32503	2.98388	3.187855	0.56346511	0.193994745	90	50	47	88
ENSMUSG00000041870	Ankrd13a	ankyrin repeat domain 13a	protein_coding	68420	0.41806	0.0443892	-0.20074	3.81478	3.74601	4.0181	4.03096	3.780395	4.02453	0.048627733	0.009093393	22	34	12	30
uc029uoh	AK153354	NA	NA	NA	0.418031	0.0443862	0.199761	1.44697	2.00499	1.37396	1.54717	1.72598	1.460565	0.394579726	0.122477966	201	346	139	215
ENSMUSG00000042453	Reln	reelin	protein_coding	19699	0.418008	0.0443839	-0.171311	0.485545	0.893744	0.493794112	0.493794112	0.6896445	0.493794112	0.288640281	0	36	82	42	116
ENSMUSG00000033701	Acbd6	acyl-Coenzyme A binding domain containing 6	protein_coding	72482	0.417949	0.0443779	0.178991	3.488	3.55297	3.28888	3.30443	3.520485	3.296655	0.045940728	0.01099551	90	72	48	92
ENSMUSG00000023952	Gtpbp2	GTP binding protein 2	protein_coding	56055	0.417891	0.044372	0.176713	4.871	4.81711	4.6398	4.61209	4.844055	4.625945	0.038105984	0.019593929	602	630	360	460
ENSMUSG00000071568	Gm5874	predicted gene 5874	processed_pseudogene	NA	0.417846	0.0443675	-0.20665	0.439136	0.454164	0.677589	0.739215	0.44665	0.708402	0.010626401	0.043576162	10	10	10	14
ENSMUSG00000036398	Ppp1r11	protein phosphatase 1 regulatory inhibitor subunit 11	protein_coding	76497	0.417826	0.0443654	0.210376	4.77951	4.53071	4.32047	4.43877	4.65511	4.37962	0.175928167	0.083650732	4	16	4	10
ENSMUSG00000038416	Cdc16	CDC16 cell division cycle 16	protein_coding	69957	0.417825	0.0443653	0.24625	3.43818	3.56321	3.15274	3.242	3.500695	3.19737	0.088409561	0.063116351	536	578	326	444
ENSMUSG00000057262	Gm10020	predicted pseudogene 10020	processed_pseudogene	NA	0.417787	0.0443615	0.128022	3.45744	2.94768	2.81842	3.24545	3.20256	3.031935	0.360454753	0.301955809	157	84	56	112
ENSMUSG00000030630	Fah	fumarylacetoacetate hydrolase	protein_coding	14085	0.41771	0.0443537	-0.250326	1.04338	1.24777	1.64981	1.26399	1.145575	1.4569	0.144525555	0.272815938	48	64	70	64
ENSMUSG00000041650	Pcca	propionyl-Coenzyme A carboxylase alpha polypeptide	protein_coding	110821	0.417688	0.0443514	-0.283133	2.17116	1.85794	2.53518	2.21889	2.01455	2.377035	0.221479986	0.223650804	138	98	88	120
ENSMUSG00000025102	3110040N11Rik	RIKEN cDNA 3110040N11 gene	protein_coding	67290	0.417684	0.0443511	-0.220386	2.90019	2.73696	3.19912	2.97469	2.818575	3.086905	0.11542104	0.158695975	28	16	38	36
ENSMUSG00000089872	Rps6kc1	ribosomal protein S6 kinase polypeptide 1	protein_coding	320119	0.417351	0.0443173	0.241188	1.82114	1.88311	1.60716	1.49265	1.852125	1.549905	0.043819407	0.080970798	42	30	40	20
ENSMUSG00000025437	Usp33	ubiquitin specific peptidase 33	protein_coding	170822	0.41735	0.0443171	-0.243724	2.83682	2.59634	2.98285	3.07925	2.71658	3.03105	0.170045039	0.068165094	38	26	24	50
ENSMUSG00000021493	Pdlim7	PDZ and LIM domain 7	protein_coding	67399	0.417231	0.0443051	-0.259396	2.49884	2.60735	2.93826	2.82193	2.553095	2.880095	0.076728157	0.082257732	62	74	91	92
ENSMUSG00000053600	Zfp472	zinc finger protein 472	protein_coding	224691	0.417134	0.0442952	0.264489	2.34334	2.44249	1.99449	2.1371	2.392915	2.065795	0.070109637	0.100840498	416	460	226	336
uc008ykq	AK049668	NA	NA	NA	0.417064	0.0442881	-0.244438	1.95379	1.75412	2.13406	2.16703	1.853955	2.150545	0.141188011	0.023313311	208	170	192	256
ENSMUSG00000011427	Zfp790	zinc finger protein 790	protein_coding	233056	0.417046	0.0442863	-0.233072	1.39481	1.25324	1.62576	1.62712	1.324025	1.62644	0.100105107	0.000961665	12	6	8	14
ENSMUSG00000079260	Tmppe	transmembrane protein with metallophosphoesterase domain	protein_coding	100504715	0.417038	0.0442854	-0.250915	0.893166	1.02783	1.49278	1.07515	0.960498	1.283965	0.095221828	0.295309005	76	84	98	92
ENSMUSG00000089862	Umad1	UMAP1-MVP12 associated (UMA) domain containing 1	protein_coding	100036521	0.416991	0.0442807	-0.261253	1.62732	1.83763	2.08563	2.06335	1.732475	2.07449	0.148711627	0.015754339	14	14	8	10
ENSMUSG00000034518	Hmgxb4	HMG box domain containing 4	protein_coding	70823	0.416918	0.0442733	0.2295	2.79835	2.8637	2.68269	2.39444	2.831025	2.538565	0.046209428	0.20382353	24	18	16	18
ENSMUSG00000029173	Sepsecs	Sep (O-phosphoserine) tRNA:Sec (selenocysteine) tRNA synthase	protein_coding	211006	0.416913	0.0442727	0.258893	2.01392	2.20142	1.9127	1.67652	2.10767	1.79461	0.132582521	0.16700448	4	4	6	6
ENSMUSG00000094088	Ighv1-64	immunoglobulin heavy variable 1-64	IG_V_gene	NA	0.416888	0.0442703	0.0344665	3.84679	4.90264	4.3619	4.2546	4.374715	4.30825	0.746598695	0.075872558	208	590	274	318
uc007oxt	NR_003145	NA	NA	NA	0.416886	0.04427	-0.118302	0.310753089	0.310753089	0.578833	0.888212	0.310753089	0.7335225	0	0.218763989	4	20	8	14
ENSMUSG00000104213	Ighd	immunoglobulin heavy constant delta	IG_C_gene	NA	0.416881	0.0442695	-0.21847	6.86249	6.30447	6.8551	6.88406	6.58348	6.86958	0.394579726	0.020477812	14194	8824	10864	14702
ENSMUSG00000026249	Serpine2	serine (or cysteine) peptidase inhibitor clade E member 2	protein_coding	20720	0.416879	0.0442693	0.244661	3.00477	2.59208	2.55366	2.44897	2.798425	2.501315	0.291815898	0.074027009	320	226	166	188
ENSMUSG00000096967	Gm26621	predicted gene 26621	processed_transcript	NA	0.416846	0.044266	0.132153	1.63735	2.4027	2.00143	1.67959	2.020025	1.84051	0.541184175	0.227575246	30	70	38	34
ENSMUSG00000026571	Dcaf6	DDB1 and CUL4 associated factor 6	protein_coding	74106	0.416829	0.0442643	-0.204591	2.61798	2.78215	3.00249	2.89992	2.700065	2.951205	0.11608572	0.072527943	247	271	272	308
ENSMUSG00000000731	Aire	autoimmune regulator (autoimmune polyendocrinopathy candidiasis ectodermal dystrophy)	protein_coding	11634	0.416777	0.044259	0.163119	1.2537	0.560357	0.683656	0.724903	0.9070285	0.7042795	0.490267537	0.029166033	60	32	22	32
ENSMUSG00000076614	Ighg1	immunoglobulin heavy constant gamma 1 (G1m marker)	IG_C_gene	NA	0.416613	0.0442424	-0.243649	3.06931	3.9476	3.42341	4.18978	3.508455	3.806595	0.621044815	0.541905424	16	46	34	78
ENSMUSG00000058056	Palld	palladin cytoskeletal associated protein	protein_coding	72333	0.41647	0.0442279	-0.232813	2.79569	2.58528	3.13962	2.80916	2.690485	2.97439	0.148782338	0.233670507	27	19	44	28
ENSMUSG00000038217	Tlcd2	TLC domain containing 2	protein_coding	380712	0.416443	0.0442251	-0.191942	0.441386	0.548825	0.493794112	0.493794112	0.4951055	0.493794112	0.075970845	0	16	12	10	30
ENSMUSG00000096699	Rps19-ps4	ribosomal protein S19 pseudogene 4	processed_pseudogene	NA	0.416245	0.0442049	0.254291	3.09535	3.12808	3.00246	2.58811	3.111715	2.795285	0.023143605	0.292989695	26	56	26	27
ENSMUSG00000030120	Mlf2	myeloid leukemia factor 2	protein_coding	30853	0.416218	0.0442022	0.25811	1.8924	2.05979	1.50435	1.79941	1.976095	1.65188	0.118362604	0.208638927	154	92	88	110
ENSMUSG00000026080	Chst10	carbohydrate sulfotransferase 10	protein_coding	98388	0.41612	0.0441923	0.266846	2.24763	2.34626	1.88255	2.07113	2.296945	1.97684	0.069741942	0.133346197	36	38	20	38
ENSMUSG00000083708	Gm13123	predicted gene 13123	processed_pseudogene	NA	0.416095	0.0441897	-0.00343592	0.451448	0.452409	0.493794112	0.493794112	0.4519285	0.493794112	0.00067953	0	6	8	10	4
ENSMUSG00000036114	Rpp25l	ribonuclease P/MRP 25 subunit-like	protein_coding	69961	0.416072	0.0441874	0.210845	3.09813	3.12798	2.76755	2.91212	3.113055	2.839835	0.021107137	0.102226427	150	194	78	114
ENSMUSG00000043940	Wdfy3	WD repeat and FYVE domain containing 3	protein_coding	72145	0.416039	0.0441841	-0.224552	0.574023	0.999523	1.14179	1.03565	0.786773	1.08872	0.300873935	0.075052314	4	4	6	12
ENSMUSG00000039007	Cpq	carboxypeptidase Q	protein_coding	54381	0.415977	0.0441778	-0.258733	2.35118	2.70083	2.89431	2.77955	2.526005	2.83693	0.247239886	0.081147574	334	472	444	510
ENSMUSG00000009549	Srp14	signal recognition particle 14	protein_coding	20813	0.41594	0.044174	-0.223468	4.3746	4.37115	4.58621	4.69805	4.372875	4.64213	0.002439518	0.079082822	100	104	110	172
ENSMUSG00000022292	Rrm2b	ribonucleotide reductase M2 B (TP53 inducible)	protein_coding	382985	0.415881	0.0441681	-0.220804	1.89847	2.00677	2.27352	2.19605	1.95262	2.234785	0.076579664	0.054779562	274	399	416	436
ENSMUSG00000028412	Slc44a1	solute carrier family 44 member 1	protein_coding	100434	0.41585	0.0441649	-0.235452	0.310753089	0.310753089	0.632103	0.846608	0.310753089	0.7393555	0	0.15167794	8	30	10	10
ENSMUSG00000078619	Smarcd2	SWI/SNF related matrix associated actin dependent regulator of chromatin subfamily d member 2	protein_coding	83796	0.415828	0.0441627	-0.228269	4.14161	3.84135	4.30255	4.25325	3.99148	4.2779	0.212315882	0.034860364	12	4	4	6
ENSMUSG00000023349	Clec4n	C-type lectin domain family 4 member n	protein_coding	56620	0.415681	0.0441477	0.242147	3.97854	4.41593	3.92226	3.86684	4.197235	3.89455	0.309281435	0.039187858	90	154	64	74
ENSMUSG00000024833	Pola2	polymerase (DNA directed) alpha 2	protein_coding	18969	0.415664	0.044146	0.188159	3.01826	2.89284	2.74776	2.69695	2.95555	2.722355	0.088685332	0.035928096	18	24	14	27
uc056yqm	AK141706	NA	NA	NA	0.415641	0.0441437	0.25549	0.861384	1.51813	0.716166	1.04817	1.189757	0.882168	0.46438955	0.23476228	48	92	32	58
ENSMUSG00000104043	Gm6525	predicted pseudogene 6525	protein_coding	NA	0.415616	0.0441411	-0.173002	0.310753089	0.310753089	0.745662	1.02169	0.310753089	0.883676	0	0.195181271	44	20	26	44
ENSMUSG00000020640	Itsn2	intersectin 2	protein_coding	20403	0.415439	0.0441231	-0.250716	3.21287	3.10186	3.44074	3.48809	3.157365	3.464415	0.078495924	0.033481506	2606	2340	2520	3404
ENSMUSG00000029125	Stx18	syntaxin 18	protein_coding	71116	0.415415	0.0441207	0.248085	2.95581	2.77027	2.55937	2.56704	2.86304	2.563205	0.131196592	0.005423509	10	10	6	8
ENSMUSG00000111686	RP23-313P23.4	RAB7 member RAS oncogene family pseudogene 1	processed_pseudogene	NA	0.415322	0.0441113	0.259136	2.10032	1.79137	1.56529	1.66037	1.945845	1.61283	0.21846064	0.067231713	66	48	30	42
ENSMUSG00000082431	Tdpx-ps1	thioredoxin peroxidase pseudogene 1	processed_pseudogene	NA	0.415219	0.0441009	-0.204557	2.05511	1.46665	2.01251	2.06836	1.76088	2.040435	0.416104056	0.039491914	62	34	46	62
ENSMUSG00000041734	Kirrel	kirre like nephrin family adhesion molecule 1	protein_coding	170643	0.415218	0.0441007	0.221766	1.41965	1.70615	1.36072	1.20567	1.5629	1.283195	0.202586093	0.109636906	405	553	312	347
ENSMUSG00000029068	Ccnl2	cyclin L2	protein_coding	56036	0.41519	0.0440979	0.247569	4.73643	4.87962	4.51101	4.495	4.808025	4.503005	0.10125062	0.01132078	28	66	26	4
ENSMUSG00000062611	Rps3a2	ribosomal protein S3A2	processed_pseudogene	NA	0.415108	0.0440896	0.165571	4.49763	4.46049	4.22455	4.32026	4.47906	4.272405	0.026261946	0.06767719	617	653	361	528
ENSMUSG00000071178	Serpina1b	serine (or cysteine) preptidase inhibitor clade A member 1B	protein_coding	20701	0.41492	0.0440705	-0.247924	1.14944	0.752452	1.39624	1.16932	0.950946	1.28278	0.280712907	0.160456671	56	30	56	56
ENSMUSG00000019122	Ccl9	chemokine (C-C motif) ligand 9	protein_coding	20308	0.414915	0.04407	0.21011	2.96713	2.63268	2.52274	2.53939	2.799905	2.531065	0.236491863	0.011773328	410	290	204	258
ENSMUSG00000017288	Vps53	VPS53 GARP complex subunit	protein_coding	68299	0.414851	0.0440635	-0.220487	2.72522	2.60218	2.97219	2.9006	2.6637	2.936395	0.087002418	0.050621774	26	34	42	44
ENSMUSG00000083396	Gm15542	predicted gene 15542	processed_pseudogene	NA	0.414524	0.0440302	0.265099	2.15456	1.98212	1.59193	1.84584	2.06834	1.718885	0.121933493	0.179541483	74	70	28	58
ENSMUSG00000028800	Hdac1	histone deacetylase 1	protein_coding	433759	0.414454	0.0440231	-0.181399	4.74027	4.76422	4.9562	5.01023	4.752245	4.983215	0.016935207	0.038204979	2039	2078	1901	2575
ENSMUSG00000024169	Ift140	intraflagellar transport 140	protein_coding	106633	0.41443	0.0440207	0.212491	3.30305	3.19	3.00061	2.97029	3.246525	2.98545	0.079938422	0.021439478	112	66	72	102
ENSMUSG00000042133	Ppig	peptidyl-prolyl isomerase G (cyclophilin G)	protein_coding	228005	0.414401	0.0440178	0.229457	3.54	3.39237	2.9795	3.33744	3.466185	3.15847	0.104390174	0.253101801	20	20	24	12
ENSMUSG00000099979	Gm5896	predicted gene 5896	processed_pseudogene	NA	0.414401	0.0440178	-0.0885711	1.74696	1.02801	1.28926	1.74275	1.387485	1.516005	0.50837442	0.320665854	68	28	24	60
ENSMUSG00000023892	Zfp51	zinc finger protein 51	protein_coding	22709	0.414325	0.0440101	0.182008	2.56038	2.4763	2.31594	2.30712	2.51834	2.31153	0.059453538	0.006236682	568	524	344	438
ENSMUSG00000025104	Hdgfrp3	HDGF like 3	protein_coding	29877	0.414313	0.0440088	0.207305	1.12201	1.37301	0.926953	1.07268	1.24751	0.9998165	0.177483802	0.10304455	228	314	148	214
ENSMUSG00000004815	Dgkq	diacylglycerol kinase theta	protein_coding	110524	0.414259	0.0440033	-0.274306	1.94154	2.14739	2.40931	2.36231	2.044465	2.38581	0.145557931	0.033234019	12	10	16	12
ENSMUSG00000040591	1110051M20Rik	RIKEN cDNA 1110051M20 gene	protein_coding	228356	0.41425	0.0440024	-0.270968	1.36859	1.05263	1.72244	1.39352	1.21061	1.55798	0.223417459	0.232581562	10	8	16	2
ENSMUSG00000022150	Dab2	disabled 2 mitogen-responsive phosphoprotein	protein_coding	13132	0.414206	0.043998	0.234535	2.06495	2.31571	1.92336	1.87441	2.19033	1.898885	0.177314096	0.034612877	12	18	6	2
ENSMUSG00000053536	Cstf2t	cleavage stimulation factor 3' pre-RNA subunit 2 tau	protein_coding	83410	0.414181	0.0439954	0.215096	2.82819	2.99332	2.58984	2.69355	2.910755	2.641695	0.116764543	0.073334044	1092	1294	664	948
ENSMUSG00000002052	Supt6	suppressor of Ty 6	protein_coding	20926	0.414082	0.0439854	0.268074	3.6447	3.54527	3.22772	3.29321	3.594985	3.260465	0.070307627	0.046308423	3154	2889	1601	2205
ENSMUSG00000027072	Prg3	proteoglycan 3	protein_coding	53856	0.413873	0.0439642	-0.201226	2.17794	1.98964	2.03082	2.65001	2.08379	2.340415	0.133148207	0.437833448	76	64	48	124
ENSMUSG00000097635	Gm26826	predicted gene 26826	antisense	NA	0.413759	0.0439526	-0.0260245	1.03301	0.321687	0.493794112	0.493794112	0.6773485	0.493794112	0.502981317	0	24	12	10	24
ENSMUSG00000024213	Nudt3	nudix (nucleotide diphosphate linked moiety X)-type motif 3	protein_coding	56409	0.413736	0.0439503	0.248464	4.50382	4.40386	4.18753	4.1003	4.45384	4.143915	0.070682394	0.061680925	1182	1138	700	912
ENSMUSG00000100701	Gm19587	predicted gene 19587	processed_pseudogene	NA	0.41364	0.0439405	0.137429	2.66821	1.75606	2.03812	2.00014	2.212135	2.01913	0.64498745	0.026855916	100	40	42	52
ENSMUSG00000047215	Rpl9	ribosomal protein L9	protein_coding	20005	0.413609	0.0439373	0.185784	7.33077	7.58504	7.1642	7.27556	7.457905	7.21988	0.179796041	0.078743411	2250	2850	1554	2150
ENSMUSG00000028990	Lzic	leucine zipper and CTNNBIP1 domain containing	protein_coding	69151	0.413607	0.0439371	0.255733	3.2126	2.67258	2.59811	2.61626	2.94259	2.607185	0.381851804	0.012833988	376	360	172	244
ENSMUSG00000080885	Rpl10-ps6	ribosomal protein L10 pseudogene 6	processed_pseudogene	NA	0.4133	0.043906	-0.19429	3.93313	3.28532	3.83272	3.89879	3.609225	3.865755	0.458070844	0.046718545	241	104	170	240
ENSMUSG00000021147	Wdr37	WD repeat domain 37	protein_coding	207615	0.413165	0.0438923	0.258254	2.61602	2.99168	2.50309	2.42439	2.80385	2.46374	0.265631733	0.055649304	36	157	34	66
ENSMUSG00000062929	Cfl2	cofilin 2 muscle	protein_coding	12632	0.413154	0.0438911	0.202531	2.28298	2.529	2.20627	2.08658	2.40599	2.146425	0.17396241	0.084633611	489	628	350	400
ENSMUSG00000015749	Anp32e	acidic (leucine-rich) nuclear phosphoprotein 32 family member E	protein_coding	66471	0.413152	0.0438909	0.190971	4.35521	4.34206	4.11884	4.08898	4.348635	4.10391	0.009298454	0.021114208	2	12	8	8
ENSMUSG00000047613	A430005L14Rik	RIKEN cDNA A430005L14 gene	protein_coding	97159	0.413055	0.0438811	0.238588	3.36871	3.1626	2.75706	3.13934	3.265655	2.9482	0.145741779	0.27031278	44	32	14	30
ENSMUSG00000037475	Thoc2	THO complex 2	protein_coding	331401	0.41295	0.0438704	0.227775	3.98199	4.23128	3.87888	3.75272	4.106635	3.8158	0.176274649	0.089208592	1508	2021	989	1280
ENSMUSG00000031864	Ints10	integrator complex subunit 10	protein_coding	70885	0.412945	0.0438699	-0.254477	1.68696	1.71036	2.03024	1.99408	1.69866	2.01216	0.016546299	0.025568981	2	6	8	8
ENSMUSG00000076676	Ighv12-3	immunoglobulin heavy variable V12-3	IG_V_gene	NA	0.412868	0.0438621	-0.2204	2.42529	3.18893	3.03368	3.1728	2.80711	3.10324	0.539975022	0.098372695	40	84	58	86
ENSMUSG00000031821	Gins2	GINS complex subunit 2 (Psf2 homolog)	protein_coding	272551	0.412847	0.0438599	0.0861534	2.05554	1.41749	1.37804	1.80503	1.736515	1.591535	0.451169482	0.301927524	2	4	4	18
ENSMUSG00000028187	Rpf1	ribosome production factor 1 homolog	protein_coding	70285	0.412688	0.0438438	0.238739	3.89086	3.77654	3.53302	3.557	3.8337	3.54501	0.080836447	0.016956421	98	94	46	59
ENSMUSG00000030168	Adipor2	adiponectin receptor 2	protein_coding	68465	0.41267	0.043842	0.212155	3.26087	3.32017	3.02724	3.06471	3.29052	3.045975	0.041931432	0.026495291	1552	1584	950	1327
ENSMUSG00000068243	Gm7079	predicted pseudogene 7079	processed_pseudogene	NA	0.412489	0.0438236	-0.160161	5.93379	5.0573	5.66609	5.75707	5.495545	5.71158	0.619772023	0.064332575	280	114	186	238
ENSMUSG00000031068	Glrx3	glutaredoxin 3	protein_coding	30926	0.412488	0.0438235	0.229477	4.16865	4.19694	3.79099	3.97904	4.182795	3.885015	0.020004051	0.13297143	518	690	262	434
ENSMUSG00000067038	Rps12-ps3	ribosomal protein S12 pseudogene 3	protein_coding	NA	0.412433	0.0438179	0.193976	4.60886	5.11764	4.71051	4.52322	4.86325	4.616865	0.359761788	0.132434029	170	278	148	152
ENSMUSG00000058267	Mrps14	mitochondrial ribosomal protein S14	protein_coding	64659	0.412417	0.0438163	0.251506	3.51632	3.9628	3.32158	3.49717	3.73956	3.409375	0.315709036	0.12416088	94	160	80	78
ENSMUSG00000033024	Klra9	killer cell lectin-like receptor subfamily A member 9	protein_coding	16640	0.412404	0.0438149	-0.256137	1.04841	0.763877	1.23443	1.23021	0.9061435	1.23232	0.201195214	0.002983991	4	10	12	8
ENSMUSG00000021911	Parg	poly (ADP-ribose) glycohydrolase	protein_coding	26430	0.412364	0.0438109	0.227035	2.92631	3.03031	2.56593	2.8101	2.97831	2.688015	0.073539105	0.172654263	38	40	30	54
ENSMUSG00000020056	Ccdc53	WASH complex subunit 3	protein_coding	67282	0.412351	0.0438095	-0.223814	3.34666	3.2678	3.57065	3.60243	3.30723	3.58654	0.055762441	0.022471854	16	18	22	38
ENSMUSG00000027195	Hsd17b12	hydroxysteroid (17-beta) dehydrogenase 12	protein_coding	56348	0.412318	0.0438063	0.262779	3.58808	3.74372	3.31517	3.38304	3.6659	3.349105	0.110054099	0.047991337	156	162	88	104
ENSMUSG00000005823	Gpr108	G protein-coupled receptor 108	protein_coding	78308	0.412254	0.0437997	-0.273211	3.03676	2.70306	3.26171	3.1477	2.86991	3.204705	0.235961533	0.080617244	728	522	702	807
ENSMUSG00000043207	Zmpste24	zinc metallopeptidase STE24	protein_coding	230709	0.412193	0.0437935	0.190146	2.91294	3.04929	2.694	2.8278	2.981115	2.7609	0.09641401	0.094610887	925	1100	578	859
ENSMUSG00000060730	Gm10086	predicted pseudogene 10086	processed_pseudogene	NA	0.412022	0.0437762	-0.0196968	1.48532	1.62712	1.95413	1.17512	1.55622	1.564625	0.100267742	0.550843254	16	18	20	12
ENSMUSG00000053870	Fpgt	fucose-1-phosphate guanylyltransferase	protein_coding	75540	0.411982	0.0437721	-0.225262	2.13331	2.1629	2.34861	2.54252	2.148105	2.445565	0.02092329	0.137115076	268	274	252	387
uc011ziv	Gm3219	NA	NA	NA	0.411982	0.0437721	0.237496	1.71926	1.62322	1.05794	1.61352	1.67124	1.33573	0.067910535	0.392854385	36	34	14	32
ENSMUSG00000096156	Gm9242	predicted pseudogene 9242	processed_pseudogene	NA	0.411701	0.0437435	0.274375	1.90728	1.90992	1.5569	1.5907	1.9086	1.5738	0.001866762	0.023900209	6	26	2	12
ENSMUSG00000016344	Ppdpf	pancreatic progenitor cell differentiation and proliferation factor	protein_coding	66496	0.411678	0.0437412	-0.218731	4.72128	4.31624	4.79941	4.80381	4.51876	4.80161	0.286406531	0.00311127	14	16	18	10
ENSMUSG00000062198	2700097O09Rik	RIKEN cDNA 2700097O09 gene	protein_coding	72658	0.411526	0.0437258	0.22571	2.33708	2.46477	2.05338	2.17886	2.400925	2.11612	0.090290465	0.088727759	183	217	113	159
ENSMUSG00000026623	Lpgat1	lysophosphatidylglycerol acyltransferase 1	protein_coding	226856	0.411488	0.0437219	0.253204	2.88069	3.09395	2.73156	2.62412	2.98732	2.67784	0.150797592	0.075971553	1470	1864	982	1244
ENSMUSG00000038393	Txnip	thioredoxin interacting protein	protein_coding	56338	0.411302	0.0437029	-0.260519	4.93329	5.044	5.48717	5.16472	4.988645	5.325945	0.078283792	0.228006582	178	176	246	194
ENSMUSG00000024393	Prrc2a	proline-rich coiled-coil 2A	protein_coding	53761	0.411301	0.0437029	0.237636	5.72821	5.54124	5.37914	5.32542	5.634725	5.35228	0.132207755	0.037985776	2154	1735	1195	1461
ENSMUSG00000083337	Gm11539	predicted gene 11539	processed_pseudogene	NA	0.41126	0.0436987	0.173306	2.71306	3.23226	2.83898	2.64955	2.97266	2.744265	0.367129841	0.133947238	108	180	96	102
ENSMUSG00000031816	Mthfsd	methenyltetrahydrofolate synthetase domain containing	protein_coding	234814	0.411256	0.0436983	-0.246307	2.4688	2.58258	2.67559	2.99527	2.52569	2.83543	0.08045461	0.226047896	28	30	22	66
ENSMUSG00000024160	Spsb3	splA/ryanodine receptor domain and SOCS box containing 3	protein_coding	79043	0.411197	0.0436923	-0.222811	2.5732	2.50538	2.91239	2.71237	2.53929	2.81238	0.047955982	0.141435498	44	20	24	38
ENSMUSG00000022884	Eif4a2	eukaryotic translation initiation factor 4A2	protein_coding	13682	0.411181	0.0436907	0.208647	6.10365	6.31209	5.88431	6.01596	6.20787	5.950135	0.147389337	0.093090608	232	280	106	130
ENSMUSG00000075376	Rc3h2	ring finger and CCCH-type zinc finger domains 2	protein_coding	319817	0.411173	0.0436899	0.272155	2.20047	2.58219	2.08778	1.99707	2.39133	2.042425	0.269916801	0.064141656	858	1291	571	634
ENSMUSG00000028496	Mllt3	myeloid/lymphoid or mixed-lineage leukemia; translocated to 3	protein_coding	70122	0.411103	0.0436827	0.238157	3.65521	3.32936	3.23827	3.14902	3.492285	3.193645	0.230410745	0.06310928	706	712	394	534
ENSMUSG00000090381	Gm6158	predicted gene 6158	processed_pseudogene	NA	0.411062	0.0436786	0.288304	1.53889	1.64783	1.27121	1.1803	1.59336	1.225755	0.077032213	0.064283077	34	38	20	24
ENSMUSG00000089917	Uckl1	uridine-cytidine kinase 1-like 1	protein_coding	68556	0.410962	0.0436684	-0.238659	3.89954	3.78463	4.10919	4.15189	3.842085	4.13054	0.08125364	0.03019346	124	94	138	218
ENSMUSG00000073400	Trim10	tripartite motif-containing 10	protein_coding	19824	0.41089	0.0436611	0.204945	0.915652	0.912758	0.795236	0.505446	0.914205	0.650341	0.002046367	0.204912474	94	94	64	62
ENSMUSG00000016427	Ndufa1	NADH:ubiquinone oxidoreductase subunit A1	protein_coding	54405	0.410887	0.0436608	0.25574	4.75375	4.71416	4.45755	4.40099	4.733955	4.42927	0.027994357	0.03999396	488	462	286	348
ENSMUSG00000012114	Med15	mediator complex subunit 15	protein_coding	94112	0.410723	0.0436441	0.215597	3.44468	3.36111	3.17085	3.0984	3.402895	3.134625	0.059092914	0.051229886	74	88	46	54
ENSMUSG00000028382	Ptbp3	polypyrimidine tract binding protein 3	protein_coding	230257	0.410655	0.0436373	0.184466	4.0835	4.35295	4.01657	3.94203	4.218225	3.9793	0.190529922	0.052707739	1476	2170	1064	1219
ENSMUSG00000040139	9430038I01Rik	RIKEN cDNA 9430038I01 gene	protein_coding	77252	0.410641	0.0436358	0.267361	2.89903	2.85715	2.57	2.5331	2.87809	2.55155	0.029613632	0.02609224	96	35	30	58
ENSMUSG00000001227	Sema6b	sema domain transmembrane domain (TM) and cytoplasmic domain (semaphorin) 6B	protein_coding	20359	0.410641	0.0436358	0.257102	0.745623	1.10107	0.493794112	0.493794112	0.9233465	0.493794112	0.251338984	0	138	198	104	104
ENSMUSG00000025237	Parp6	poly (ADP-ribose) polymerase family member 6	protein_coding	67287	0.410622	0.0436338	-0.21956	3.09543	2.87251	3.25294	3.29437	2.98397	3.273655	0.157628244	0.029295434	88	92	70	106
ENSMUSG00000060579	Fhit	fragile histidine triad gene	protein_coding	14198	0.410582	0.0436298	0.235796	1.53274	0.965769	1.11495	0.776246	1.2492545	0.945598	0.400909039	0.239499895	18	8	6	0
ENSMUSG00000029233	Srd5a3	steroid 5 alpha-reductase 3	protein_coding	57357	0.410421	0.0436135	-0.243948	2.8598	2.61635	2.98575	3.07344	2.738075	3.029595	0.172145146	0.062006194	28	14	28	20
ENSMUSG00000025173	Wdr45b	WD repeat domain 45B	protein_coding	66840	0.410403	0.0436116	0.241486	3.09725	3.26988	2.89066	2.87603	3.183565	2.883345	0.122067844	0.010344972	456	594	286	388
ENSMUSG00000070814	6330408A02Rik	zinc finger SWIM-type containing 9	protein_coding	321008	0.410381	0.0436093	-0.208713	1.07881	0.858567	1.22024	1.27364	0.9686885	1.24694	0.155735319	0.037759502	10	17	12	16
ENSMUSG00000006169	Clint1	clathrin interactor 1	protein_coding	216705	0.410291	0.0436002	0.275621	3.99022	4.05777	3.63631	3.71112	4.023995	3.673715	0.047765063	0.052898658	470	468	266	384
ENSMUSG00000028099	Polr3c	polymerase (RNA) III (DNA directed) polypeptide C	protein_coding	74414	0.409967	0.0435673	0.240057	3.66736	3.58867	3.28192	3.36189	3.628015	3.321905	0.055642233	0.056547329	186	197	92	174
ENSMUSG00000038895	Zfp653	zinc finger protein 653	protein_coding	319601	0.409895	0.04356	0.214655	2.55104	2.41833	2.29504	2.13701	2.484685	2.216025	0.093840141	0.111744085	414	375	252	277
ENSMUSG00000073405	H2-T-ps	histocompatibility 2 T region locus pseudogene	unprocessed_pseudogene	NA	0.409884	0.0435589	-0.252263	1.67581	1.92184	2.02579	2.20434	1.798825	2.115065	0.173969481	0.126253916	88	112	96	148
ENSMUSG00000093507	Gm20627	predicted gene 20627	processed_transcript	NA	0.409832	0.0435536	-0.277974	0.310753089	0.310753089	0.782297	0.654409	0.310753089	0.718353	0	0.090430472	12	8	12	14
ENSMUSG00000039844	Rapgef1	Rap guanine nucleotide exchange factor (GEF) 1	protein_coding	107746	0.409759	0.0435461	-0.225993	3.55674	3.52677	3.81275	3.80345	3.541755	3.8081	0.02119199	0.006576093	26	24	14	28
ENSMUSG00000029203	Ube2k	ubiquitin-conjugating enzyme E2K	protein_coding	53323	0.409591	0.0435291	0.229772	3.81269	3.81018	3.33974	3.69697	3.811435	3.518355	0.001774838	0.252599755	14	22	6	12
ENSMUSG00000025280	Polr3a	polymerase (RNA) III (DNA directed) polypeptide A	protein_coding	218832	0.40953	0.0435229	0.233969	2.40845	2.31239	2.01519	2.12885	2.36042	2.07202	0.067924677	0.080369757	904	824	470	678
ENSMUSG00000024251	Thada	thyroid adenoma associated	protein_coding	240174	0.409294	0.0434989	0.227007	1.90524	1.96219	1.68838	1.61027	1.933715	1.649325	0.040269731	0.055232111	880	936	546	650
ENSMUSG00000042379	Esm1	endothelial cell-specific molecule 1	protein_coding	71690	0.409255	0.043495	0.230564	1.58716	1.94354	1.49685	1.42321	1.76535	1.46003	0.251998715	0.052071343	170	244	120	144
ENSMUSG00000029388	Eif2b1	eukaryotic translation initiation factor 2B subunit 1 (alpha)	protein_coding	209354	0.409193	0.0434886	0.249647	3.1284	3.0313	2.83861	2.71171	3.07985	2.77516	0.068660068	0.089731851	438	346	238	288
ENSMUSG00000012017	Scarf2	scavenger receptor class F member 2	protein_coding	224024	0.409192	0.0434885	-0.274074	1.20852	1.34902	1.69662	1.54663	1.27877	1.621625	0.099348503	0.106058946	190	218	238	264
ENSMUSG00000027936	Crtc2	CREB regulated transcription coactivator 2	protein_coding	74343	0.409173	0.0434866	0.197586	4.42654	4.22684	4.01893	4.12385	4.32669	4.07139	0.141209224	0.074189643	86	104	44	58
ENSMUSG00000074890	Lcmt2	leucine carboxyl methyltransferase 2	protein_coding	329504	0.408839	0.0434527	0.278976	1.95663	2.1249	1.76682	1.62717	2.040765	1.696995	0.118984858	0.098747462	64	64	24	56
ENSMUSG00000071477	Zfp777	zinc finger protein 777	protein_coding	72306	0.408775	0.0434461	0.269683	3.39988	3.29236	3.09125	2.94109	3.34612	3.01617	0.076028121	0.106179154	680	638	381	465
ENSMUSG00000030314	Atg7	autophagy related 7	protein_coding	74244	0.408633	0.0434317	-0.198103	1.53673	1.63526	1.97126	1.70092	1.585995	1.83609	0.069671231	0.191159247	6	6	6	2
ENSMUSG00000036504	Phpt1	phosphohistidine phosphatase 1	protein_coding	75454	0.408623	0.0434307	-0.236203	2.84707	2.68742	3.02129	3.07634	2.767245	3.048815	0.112889598	0.038926228	10	12	10	6
ENSMUSG00000054400	Cklf	chemokine-like factor	protein_coding	75458	0.408531	0.0434214	-0.271477	2.58232	2.57063	2.75471	3.08131	2.576475	2.91801	0.008266078	0.230941075	82	82	102	168
uc057bpb	BC064032	NA	NA	NA	0.408503	0.0434185	0.262813	0.788992	0.687545	0.493794112	0.493794112	0.7382685	0.493794112	0.071733862	0	55	47	30	33
ENSMUSG00000029478	Ncor2	nuclear receptor co-repressor 2	protein_coding	20602	0.408389	0.0434068	-0.247864	3.39257	3.15062	3.59263	3.54924	3.271595	3.570935	0.171084486	0.030681363	507	391	507	687
ENSMUSG00000103986	Gm5539	predicted gene 5539	processed_pseudogene	NA	0.408328	0.0434007	0.147654	0.460721	0.534791	0.493794112	0.493794112	0.497756	0.493794112	0.052375399	0	13	16	6	16
ENSMUSG00000057530	Ece1	endothelin converting enzyme 1	protein_coding	230857	0.408134	0.043381	0.242975	2.61024	2.829	2.43963	2.38085	2.71962	2.41024	0.154686679	0.041563737	1096	1166	715	861
uc056ylg	BC096678	NA	NA	NA	0.408035	0.0433709	-0.250749	0.958072	0.986565	1.10147	1.46811	0.9723185	1.28479	0.020147594	0.25925363	84	84	76	140
ENSMUSG00000026279	Thap4	THAP domain containing 4	protein_coding	67026	0.407974	0.0433647	0.227012	3.14183	2.81938	2.75435	2.62647	2.980605	2.69041	0.228006582	0.090424815	4	16	4	2
ENSMUSG00000094951	Ighv5-6	immunoglobulin heavy variable 5-6	IG_V_gene	NA	0.407754	0.0433423	0.211672	2.65051	3.81064	2.6058	3.34507	3.230575	2.975435	0.82033579	0.52274283	50	156	38	102
ENSMUSG00000080059	Rps19-ps3	ribosomal protein S19 pseudogene 3	processed_pseudogene	277692	0.407736	0.0433405	-0.0304105	3.21754	2.01248	2.68574	2.62758	2.61501	2.65666	0.852106098	0.04112533	120	36	54	68
ENSMUSG00000021428	Riok1	RIO kinase 1	protein_coding	71340	0.40763	0.0433297	0.232314	3.14047	3.14616	2.76316	2.92439	3.143315	2.843775	0.004023438	0.114006826	1076	1084	568	860
uc057arv	AK163158	NA	NA	NA	0.407531	0.0433197	-0.25151	0.550355	0.584539	0.87597	0.890498	0.567447	0.883234	0.024171738	0.010272847	62	64	66	86
ENSMUSG00000029231	Pdgfra	platelet derived growth factor receptor alpha polypeptide	protein_coding	18595	0.407518	0.0433184	-0.215827	2.1648	2.30222	2.80527	2.21211	2.23351	2.50869	0.097170614	0.419427458	4	4	8	8
ENSMUSG00000048930	Tada3	transcriptional adaptor 3	protein_coding	101206	0.40744	0.0433104	-0.228173	2.92814	2.74232	2.99571	3.25231	2.83523	3.12401	0.131394582	0.1814436	286	275	264	450
ENSMUSG00000024247	Pkdcc	protein kinase domain containing cytoplasmic	protein_coding	106522	0.407397	0.043306	-0.212068	2.42581	2.29676	2.83594	2.42682	2.361285	2.63138	0.09125213	0.289291526	4	6	2	0
ENSMUSG00000002897	Il17ra	interleukin 17 receptor A	protein_coding	16172	0.407297	0.0432959	-0.226631	3.56252	3.70853	3.99769	3.86766	3.635525	3.932675	0.103244661	0.091945095	278	346	174	220
ENSMUSG00000069895	Atxn1l	ataxin 1-like	protein_coding	52335	0.407279	0.043294	0.229146	2.19232	2.52973	1.99378	2.15975	2.361025	2.076765	0.238584899	0.117358512	5	13	13	12
ENSMUSG00000111345	RP23-444K20.4	predicted gene 48562	TEC	NA	0.407251	0.0432912	0.0339947	3.24838	3.93036	3.57025	3.56089	3.58937	3.56557	0.482232683	0.006618519	4	8	6	6
ENSMUSG00000030983	Bccip	BRCA2 and CDKN1A interacting protein	protein_coding	66165	0.407159	0.0432818	0.234176	4.38459	4.39169	4.00226	4.19097	4.38814	4.096615	0.005020458	0.133438121	48	84	50	52
ENSMUSG00000005510	Ndufs3	NADH:ubiquinone oxidoreductase core subunit S3	protein_coding	68349	0.407138	0.0432797	0.231996	4.47026	4.29193	4.03335	4.1582	4.381095	4.095775	0.126098352	0.088282282	103	88	52	82
ENSMUSG00000031101	Sash3	SAM and SH3 domain containing 3	protein_coding	74131	0.40713	0.0432789	-0.224142	4.41856	4.35486	4.64132	4.67455	4.38671	4.657935	0.045042702	0.023497158	3763	3538	3622	4824
ENSMUSG00000056124	B4galt6	UDP-Gal:betaGlcNAc beta 1 4-galactosyltransferase polypeptide 6	protein_coding	56386	0.407124	0.0432783	-0.224149	0.310753089	0.310753089	0.542927	0.721856	0.310753089	0.6323915	0	0.126521909	116	150	122	190
ENSMUSG00000026463	Atp2b4	ATPase Ca++ transporting plasma membrane 4	protein_coding	381290	0.406917	0.0432572	0.232645	2.03752	2.26493	2.03772	1.6736	2.151225	1.85566	0.160803153	0.257471721	276	292	161	177
ENSMUSG00000076514	Igkv17-121	immunoglobulin kappa variable 17-121	IG_V_gene	NA	0.406822	0.0432475	0.222109	4.17756	4.62301	4.04675	4.19234	4.400285	4.119545	0.314980716	0.102947676	120	160	94	110
ENSMUSG00000020621	Rdh14	retinol dehydrogenase 14 (all-trans and 9-cis)	protein_coding	105014	0.406753	0.0432405	-0.274725	2.21569	2.24923	2.57649	2.56604	2.23246	2.571265	0.023716361	0.007389266	218	224	240	306
ENSMUSG00000005625	Psmd4	proteasome (prosome macropain) 26S subunit non-ATPase 4	protein_coding	19185	0.406686	0.0432338	0.249719	4.69611	4.62888	4.35354	4.37463	4.662495	4.364085	0.047538789	0.014912882	33	54	40	42
ENSMUSG00000081208	Gm11400	predicted gene 11400	processed_pseudogene	NA	0.406593	0.0432242	-0.11623	1.43608	0.558541	1.07439	1.23969	0.9973105	1.15704	0.620513778	0.116884751	78	32	42	64
ENSMUSG00000029097	Trmt44	tRNA methyltransferase 44	protein_coding	78890	0.406563	0.0432212	0.260017	1.25204	1.11566	0.709236	1.02396	1.18385	0.866598	0.096435223	0.222543475	186	164	94	144
ENSMUSG00000030276	Ttll3	tubulin tyrosine ligase-like family member 3	protein_coding	101100	0.406498	0.0432146	-0.247372	1.90348	1.82923	2.03544	2.34419	1.866355	2.189815	0.052502679	0.218319219	32	36	16	52
ENSMUSG00000015837	Sqstm1	sequestosome 1	protein_coding	18412	0.406386	0.0432032	0.23799	5.64167	5.76683	5.43247	5.38567	5.70425	5.40907	0.088501485	0.033092597	1510	1942	900	1312
ENSMUSG00000031023	Akip1	A kinase (PRKA) interacting protein 1	protein_coding	57373	0.406379	0.0432025	-0.208237	2.44393	2.24315	2.59384	2.59965	2.34354	2.596745	0.1419729	0.00410829	128	96	106	152
ENSMUSG00000011254	Thg1l	tRNA-histidine guanylyltransferase 1-like (S. cerevisiae)	protein_coding	66628	0.406336	0.0431981	0.310896	2.46023	2.54983	2.01642	2.23062	2.50503	2.12352	0.063356768	0.151462273	399	435	195	247
ENSMUSG00000002814	Top3a	topoisomerase (DNA) III alpha	protein_coding	21975	0.406276	0.043192	0.255801	2.19937	2.24205	1.95583	1.87651	2.22071	1.91617	0.030179317	0.05608771	18	16	6	6
ENSMUSG00000031787	Katnb1	katanin p80 (WD40-containing) subunit B 1	protein_coding	74187	0.406253	0.0431897	-0.154904	1.58291	1.08324	1.36024	1.72901	1.333075	1.544625	0.353320045	0.260759768	50	44	46	44
ENSMUSG00000025525	Apool	apolipoprotein O-like	protein_coding	68117	0.406249	0.0431892	0.269488	2.59624	2.76702	2.32183	2.39279	2.68163	2.35731	0.120759696	0.050176297	130	150	74	108
ENSMUSG00000025266	Gnl3l	guanine nucleotide binding protein-like 3 (nucleolar)-like	protein_coding	237107	0.406248	0.0431891	0.228009	2.66598	2.92527	2.58105	2.42895	2.795625	2.505	0.183345717	0.107550941	4	12	10	2
ENSMUSG00000032112	Trappc4	trafficking protein particle complex 4	protein_coding	60409	0.406224	0.0431867	0.231022	4.27825	4.39703	3.97048	4.12189	4.33764	4.046185	0.083990143	0.107063038	539	639	341	457
ENSMUSG00000056763	Cspp1	centrosome and spindle pole associated protein 1	protein_coding	211660	0.406113	0.0431754	-0.215671	2.94633	2.59112	3.02331	3.07607	2.768725	3.04969	0.2511714	0.037306954	68	50	66	82
ENSMUSG00000102101	Zbtb11os1	zinc finger and BTB domain containing 11 opposite strand 1	antisense	66391	0.40606	0.0431701	-0.199495	0.745091	0.704399	0.685716	1.29859	0.724745	0.992153	0.028773589	0.433367361	44	42	32	76
ENSMUSG00000000339	Rtca	RNA 3'-terminal phosphate cyclase	protein_coding	66368	0.405965	0.0431604	0.225687	3.07502	3.03209	2.82931	2.73989	3.053555	2.7846	0.030356094	0.063229488	154	102	82	64
ENSMUSG00000014245	Pigl	phosphatidylinositol glycan anchor biosynthesis class L	protein_coding	327942	0.405832	0.0431469	-0.238328	1.49297	1.22079	1.70764	1.631	1.35688	1.66932	0.192460324	0.054192664	154	110	145	166
ENSMUSG00000024725	Ostf1	osteoclast stimulating factor 1	protein_coding	20409	0.405749	0.0431384	-0.225104	3.95035	4.05278	4.23368	4.3035	4.001565	4.26859	0.072428948	0.049370195	913	1088	961	1329
ENSMUSG00000034738	Nostrin	nitric oxide synthase trafficker	protein_coding	329416	0.405727	0.0431362	-0.231958	1.52689	1.8033	1.77193	2.12316	1.665095	1.947545	0.195451385	0.248357115	110	134	104	194
ENSMUSG00000095514	D13Ertd608e	DNA segment Chr 13 ERATO Doi 608 expressed	protein_coding	NA	0.405618	0.0431251	0.234858	1.75384	2.37648	1.8069	1.73789	2.06516	1.772395	0.440272966	0.048797439	32	72	24	24
ENSMUSG00000005566	Trim28	tripartite motif-containing 28	protein_coding	21849	0.405618	0.043125	0.266796	5.24244	4.97807	4.8265	4.76557	5.110255	4.796035	0.18693782	0.043084016	1670	1420	766	974
ENSMUSG00000020257	Wdr82	WD repeat domain containing 82	protein_coding	77305	0.405543	0.0431175	0.24637	3.71857	3.73296	3.48001	3.39127	3.725765	3.43564	0.010175267	0.062748656	2076	2210	1230	1494
ENSMUSG00000094557	Rpl35a-ps7	ribosomal protein L35A pseudogene 7	processed_pseudogene	NA	0.40553	0.0431161	0.163603	0.898146	1.11881	0.78372	0.751787	1.008478	0.7677535	0.156033011	0.022580041	6	8	4	6
ENSMUSG00000034330	Plcg2	phospholipase C gamma 2	protein_coding	234779	0.405443	0.0431073	-0.221227	3.65227	3.32408	3.73711	3.81906	3.488175	3.778085	0.232065375	0.057947401	2874	2075	2411	3368
ENSMUSG00000061130	Ppm1b	protein phosphatase 1B magnesium dependent beta isoform	protein_coding	19043	0.40531	0.0430938	-0.236112	2.82451	2.96018	3.19235	3.17767	2.892345	3.18501	0.095933177	0.010380328	430	584	436	516
ENSMUSG00000061330	Gm11361	predicted gene 6436	processed_pseudogene	NA	0.405224	0.043085	0.187884	5.71793	5.80316	5.50798	5.53619	5.760545	5.522085	0.060266711	0.019947482	1462	1612	955	1266
ENSMUSG00000067370	B3galt4	UDP-Gal:betaGlcNAc beta 1 3-galactosyltransferase polypeptide 4	protein_coding	54218	0.404991	0.0430613	-0.228847	1.4617	1.21172	1.56776	1.69809	1.33671	1.632925	0.176762553	0.092157227	110	86	94	138
ENSMUSG00000025949	Pikfyve	phosphoinositide kinase FYVE type zinc finger containing	protein_coding	18711	0.404883	0.0430503	0.178271	2.2791	2.52078	2.16509	2.18	2.39994	2.172545	0.170893567	0.010542962	777	1092	630	716
ENSMUSG00000085099	Gm16288	predicted gene 16288	processed_pseudogene	NA	0.404772	0.043039	0.222465	2.81156	3.02486	2.43093	2.81989	2.91821	2.62541	0.150825876	0.275036254	60	74	34	64
ENSMUSG00000022552	Sharpin	SHANK-associated RH domain interacting protein	protein_coding	106025	0.404769	0.0430387	-0.208928	4.64863	4.24808	4.70672	4.73386	4.448355	4.72029	0.283231621	0.019190878	903	695	784	1019
ENSMUSG00000100839	Gm5920	predicted gene 5920	processed_pseudogene	NA	0.404648	0.0430264	-0.19427	0.457868	0.564944	0.797014	0.721478	0.511406	0.759246	0.075714166	0.053412018	20	22	22	26
ENSMUSG00000060261	Gtf2i	general transcription factor II I	protein_coding	14886	0.404372	0.0429983	-0.246423	3.19204	3.40657	3.64994	3.56221	3.299305	3.606075	0.151695618	0.062034478	18	47	46	53
ENSMUSG00000038648	Creb3l2	cAMP responsive element binding protein 3-like 2	protein_coding	208647	0.404353	0.0429964	-0.185355	0.865572	1.2916	1.41471	1.19957	1.078586	1.30714	0.301247288	0.152126953	261	309	349	361
ENSMUSG00000068579	Rpl7a-ps3	ribosomal protein L7A pseudogene 3	processed_pseudogene	NA	0.404211	0.0429819	0.201276	3.2401	2.98217	2.851	2.86024	3.111135	2.85562	0.182384052	0.006533667	14	20	6	12
ENSMUSG00000022855	Senp2	SUMO/sentrin specific peptidase 2	protein_coding	75826	0.404202	0.0429809	0.23363	3.24497	3.22713	2.98471	2.91123	3.23605	2.94797	0.012614785	0.051958206	2004	1972	1190	1424
ENSMUSG00000036678	Aaas	achalasia adrenocortical insufficiency alacrimia	protein_coding	223921	0.404055	0.0429661	-0.209723	2.85278	2.61969	2.94432	3.07605	2.736235	3.010185	0.16481952	0.093147176	518	410	438	644
ENSMUSG00000036676	Tmtc3	transmembrane and tetratricopeptide repeat containing 3	protein_coding	237500	0.40405	0.0429655	-0.124574	0.346401	0.734563	0.493794112	0.493794112	0.540482	0.493794112	0.274471982	0	108	176	170	94
ENSMUSG00000079884	Gm10698	predicted gene 10698	processed_pseudogene	NA	0.404035	0.042964	-0.0857313	0.580837	1.12379	1.23206	0.728074	0.8523135	0.980067	0.383925748	0.356371918	12	20	18	14
uc011yoa;ENSMUSG00000059970	HSP72_MOUSE;Hspa2	NA;heat shock protein 2	NA;protein_coding	NA	0.403911	0.0429514	-0.294318	0.310753089	0.310753089	0.853568	0.643042	0.310753089	0.748305	0	0.148864362	8	6	2	6
ENSMUSG00000104862	Gm6520	predicted gene 6520	processed_pseudogene	NA	0.403908	0.042951	-0.210372	3.09212	2.24135	2.9993	2.88104	2.666735	2.94017	0.601585236	0.083622448	100	42	72	82
ENSMUSG00000027435	Cd93	CD93 antigen	protein_coding	17064	0.403861	0.0429463	-0.227917	1.61646	1.93074	1.98819	2.12774	1.7736	2.057965	0.222229519	0.098676751	563	774	628	931
ENSMUSG00000038888	Ctu1	cytosolic thiouridylase subunit 1	protein_coding	233189	0.403752	0.0429352	0.211044	1.66359	1.77729	1.29991	1.61486	1.72044	1.457385	0.080398041	0.222703281	220	246	118	208
ENSMUSG00000021906	Oxnad1	oxidoreductase NAD-binding domain containing 1	protein_coding	218885	0.403726	0.0429326	-0.0851478	2.05645	1.32657	1.5882	2.01627	1.69151	1.802235	0.516103097	0.3026912	38	34	18	66
ENSMUSG00000079293	Clec7a	C-type lectin domain family 7 member a	polymorphic_pseudogene	56644	0.403648	0.0429246	-0.215568	2.69689	3.03271	3.1218	3.1407	2.8648	3.13125	0.237460599	0.013364318	18	22	22	24
ENSMUSG00000039994	Timeless	timeless circadian clock 1	protein_coding	21853	0.4036	0.0429198	0.216181	2.27902	2.39815	1.98942	2.17042	2.338585	2.07992	0.084237631	0.127986327	10	16	6	16
ENSMUSG00000085812	Gm15843	predicted gene 15843	processed_pseudogene	NA	0.40359	0.0429187	0.165225	1.17312	1.09166	0.977647	0.864686	1.13239	0.9211665	0.057600918	0.079875489	20	20	14	16
ENSMUSG00000042558	Adprhl2	ADP-ribosylhydrolase like 2	protein_coding	100206	0.403544	0.042914	0.240393	3.36498	3.2879	2.93975	3.09825	3.32644	3.019	0.054503791	0.112076425	208	218	88	156
ENSMUSG00000071653;ENSMUSG00000096740	1810009A15Rik;Lbhd1	RIKEN cDNA 1810009A15 gene;LBH domain containing 1	protein_coding	NA	0.403506	0.0429102	-0.197376	3.70213	3.4188	3.57937	4.05856	3.560465	3.818965	0.200344564	0.338838498	6	6	2	10
ENSMUSG00000040616	Tmem51	transmembrane protein 51	protein_coding	214359	0.403493	0.0429088	-0.136699	2.73141	2.89734	2.9855	3.00226	2.814375	2.99388	0.117330228	0.01185111	474	562	472	618
uc056yfa	AK140702	NA	NA	NA	0.403486	0.0429082	-0.238619	0.310753089	0.310753089	1.09087	0.780916	0.310753089	0.935893	0	0.219170575	35	18	32	30
ENSMUSG00000038240	Pdss2	prenyl (solanesyl) diphosphate synthase subunit 2	protein_coding	71365	0.403461	0.0429056	-0.193153	0.702486	0.84488	1.22105	0.849312	0.773683	1.035181	0.100687763	0.262858461	46	44	36	36
ENSMUSG00000027456	Sdcbp2	syndecan binding protein (syntenin) 2	protein_coding	228765	0.403429	0.0429023	0.216231	0.476842	0.982844	0.493794112	0.493794112	0.729843	0.493794112	0.357797445	0	36	60	26	38
ENSMUSG00000001424	Snd1	staphylococcal nuclease and tudor domain containing 1	protein_coding	56463	0.403365	0.0428958	0.253786	3.54056	3.45675	3.15319	3.22181	3.498655	3.1875	0.059262619	0.048521667	566	606	320	410
ENSMUSG00000075268	Gm10819	predicted gene 10819	processed_pseudogene	NA	0.40328	0.0428872	0.129554	1.34867	0.367244	0.890621	0.508502	0.857957	0.6995615	0.69397298	0.270198936	28	10	14	12
ENSMUSG00000031483	Erlin2	ER lipid raft associated 2	protein_coding	244373	0.403262	0.0428853	-0.251282	2.41806	2.46807	2.86948	2.65541	2.443065	2.762445	0.03536241	0.151370349	740	752	822	860
ENSMUSG00000021962	Dcp1a	decapping mRNA 1A	protein_coding	75901	0.403155	0.0428744	0.279883	2.53393	2.57271	2.19849	2.25688	2.55332	2.227685	0.027421601	0.041287965	1238	1290	680	930
ENSMUSG00000026094	Stk17b	serine/threonine kinase 17b (apoptosis-inducing)	protein_coding	98267	0.403123	0.0428712	0.240603	4.72032	5.22608	4.73498	4.57995	4.9732	4.657465	0.357626326	0.109622764	5158	8680	3997	4557
ENSMUSG00000044916	1700029I15Rik	RIKEN cDNA 1700029I15 gene	protein_coding	75641	0.403049	0.0428636	0.154874	0.537535	0.865176	0.493794112	0.493794112	0.7013555	0.493794112	0.231677173	0	28	38	14	26
ENSMUSG00000038816	Ctnnal1	catenin (cadherin associated protein) alpha-like 1	protein_coding	54366	0.402877	0.0428461	-0.264136	1.079	1.05458	1.40677	1.36545	1.06679	1.38611	0.017267548	0.029217652	72	116	102	122
ENSMUSG00000005417	Mprip	myosin phosphatase Rho interacting protein	protein_coding	26936	0.40284	0.0428424	-0.247169	3.49596	3.68377	3.97312	3.81692	3.589865	3.89502	0.132801725	0.110450079	120	112	144	116
ENSMUSG00000056130	Ticam2	toll-like receptor adaptor molecule 2	protein_coding	225471	0.402834	0.0428418	-0.257003	0.944306	1.29417	1.46535	1.43394	1.119238	1.449645	0.247391207	0.022210224	76	108	106	127
ENSMUSG00000022750	Klhl22	kelch-like 22	protein_coding	224023	0.402814	0.0428397	-0.245494	1.74795	1.56822	2.06415	1.85484	1.658085	1.959495	0.127088302	0.14800452	14	10	16	12
ENSMUSG00000028932	Psmc2	proteasome (prosome macropain) 26S subunit ATPase 2	protein_coding	19181	0.40274	0.0428322	0.251139	4.07725	4.12552	3.81945	3.78349	4.101385	3.80147	0.034132044	0.02542756	1724	1813	1026	1282
ENSMUSG00000082241	Gm15776	G protein subunit gamma 5 pseudogene	processed_pseudogene	NA	0.40274	0.0428322	0.086482	2.47669	1.86338	1.62222	2.39	2.170035	2.00611	0.43367566	0.542902444	14	8	4	12
ENSMUSG00000028126	Pip5k1a	phosphatidylinositol-4-phosphate 5-kinase type 1 alpha	protein_coding	18720	0.402571	0.042815	0.225627	2.49685	2.76798	2.37921	2.33023	2.632415	2.35472	0.191717862	0.03463409	4	12	12	7
ENSMUSG00000029681	Bcl7b	B cell CLL/lymphoma 7B	protein_coding	12054	0.402555	0.0428133	0.225914	3.4787	3.42301	3.09561	3.26081	3.450855	3.17821	0.039378777	0.11681404	56	58	16	34
ENSMUSG00000009647	Mcu	mitochondrial calcium uniporter	protein_coding	215999	0.402455	0.0428032	-0.239766	1.88195	2.14871	2.35881	2.27326	2.01533	2.316035	0.188627805	0.060492985	234	292	262	350
ENSMUSG00000061288	Taok3	TAO kinase 3	protein_coding	330177	0.402428	0.0428005	0.195875	3.31744	3.14383	3.00772	2.97	3.230635	2.98886	0.122760808	0.026672068	12	12	2	8
ENSMUSG00000042851	Zc3h6	zinc finger CCCH type containing 6	protein_coding	78751	0.402386	0.0427962	0.210825	1.41184	1.51089	1.06956	1.33521	1.461365	1.202385	0.070038927	0.187842916	316	350	180	292
ENSMUSG00000032449;uc009rda	Slc25a36;AK035037	solute carrier family 25 member 36;NA	protein_coding;NA	NA	0.402344	0.0427918	-0.240761	2.75651	2.79795	3.09646	3.07367	2.77723	3.085065	0.029302505	0.016114964	34	52	31	41
ENSMUSG00000073147	5031425E22Rik	RIKEN cDNA 5031425E22 gene	lincRNA	269630	0.402335	0.0427909	-0.224503	3.04508	3.5743	3.44936	3.73408	3.30969	3.59172	0.374215051	0.201327443	82	146	120	195
ENSMUSG00000055235	Wdr86	WD repeat domain 86	protein_coding	269633	0.402329	0.0427904	-0.080714	0.310753089	0.310753089	0.684214	0.931286	0.310753089	0.80775	0	0.174706287	58	34	42	53
ENSMUSG00000029310	Nudt9	nudix (nucleoside diphosphate linked moiety X)-type motif 9	protein_coding	74167	0.402286	0.042786	0.270653	3.8174	3.66294	3.37059	3.44768	3.74017	3.409135	0.109219713	0.054510862	14	12	2	2
ENSMUSG00000042272	Sestd1	SEC14 and spectrin domains 1	protein_coding	228071	0.402251	0.0427824	0.176011	0.533384	1.19214	0.639809	0.602292	0.862762	0.6210505	0.465810835	0.026528525	130	225	96	100
ENSMUSG00000082402	Gm15621	predicted gene 15621	processed_pseudogene	NA	0.402211	0.0427783	-0.195555	0.958652	0.751941	0.932151	1.28717	0.8552965	1.1096605	0.14616675	0.251036342	10	8	8	14
ENSMUSG00000033054	Npat	nuclear protein in the AT region	protein_coding	244879	0.402176	0.0427748	0.20057	1.73097	1.84936	1.48248	1.59718	1.790165	1.53983	0.083714372	0.081105148	586	644	350	500
ENSMUSG00000060703	Cd302	CD302 antigen	protein_coding	66205	0.40213	0.0427701	0.240727	3.36575	3.49035	3.30953	2.9537	3.42805	3.131615	0.088105505	0.251609806	484	545	353	317
ENSMUSG00000057160	Gm16372	predicted pseudogene 16372	processed_pseudogene	NA	0.402064	0.0427634	-0.00640757	0.396751	0.960463	0.493794112	0.493794112	0.678607	0.493794112	0.398604578	0	8	14	12	8
ENSMUSG00000021981	Cab39l	calcium binding protein 39-like	protein_coding	69008	0.40204	0.0427609	0.202581	3.15204	3.16197	2.95017	2.88394	3.157005	2.917055	0.00702157	0.046831682	1210	1226	764	920
ENSMUSG00000030685	Kctd13	potassium channel tetramerisation domain containing 13	protein_coding	233877	0.402018	0.0427587	0.165068	2.72407	2.55862	2.45084	2.40944	2.641345	2.43014	0.116990817	0.029274221	372	306	212	280
ENSMUSG00000052428	Tmco1	transmembrane and coiled-coil domains 1	protein_coding	68944	0.401944	0.0427511	-0.214006	3.4766	3.5964	3.8034	3.80654	3.5365	3.80497	0.084711392	0.002220315	10	8	0	32
ENSMUSG00000010453	Kansl3	KAT8 regulatory NSL complex subunit 3	protein_coding	226976	0.401857	0.0427423	0.232696	3.3768	3.37879	3.11161	3.08608	3.377795	3.098845	0.001407142	0.018052436	70	64	28	50
ENSMUSG00000030216	Wbp11	WW domain binding protein 11	protein_coding	60321	0.401846	0.0427411	0.237316	3.77799	3.72912	3.44819	3.46218	3.753555	3.455185	0.034556308	0.009892424	1118	1098	558	740
ENSMUSG00000041426	Hibch	3-hydroxyisobutyryl-Coenzyme A hydrolase	protein_coding	227095	0.401828	0.0427394	-0.237202	2.01639	1.97667	2.31043	2.30005	1.99653	2.30524	0.028086281	0.007339768	69	88	62	73
ENSMUSG00000054892	Txk	TXK tyrosine kinase	protein_coding	22165	0.401805	0.042737	0.24805	2.6678	2.91025	2.49259	2.47784	2.789025	2.485215	0.171438039	0.010429825	50	50	34	50
ENSMUSG00000009073	Nf2	neurofibromin 2	protein_coding	18016	0.401798	0.0427363	-0.233017	2.85855	2.89498	3.27216	3.06609	2.876765	3.169125	0.0257599	0.145713494	617	591	699	774
ENSMUSG00000078897	Gm4724	predicted gene 4724	protein_coding	627914	0.401774	0.0427338	-0.198349	4.66392	5.12851	4.83659	5.45779	4.896215	5.14719	0.328514739	0.439254732	6	12	14	12
ENSMUSG00000034903	Cobll1	Cobl-like 1	protein_coding	319876	0.401757	0.0427321	0.227682	2.68569	2.39182	2.37583	2.14028	2.538755	2.258055	0.20779747	0.166559002	67	45	44	31
ENSMUSG00000062110	Scfd2	Sec1 family domain containing 2	protein_coding	212986	0.401746	0.042731	0.262918	1.37055	1.77098	1.06023	1.38433	1.570765	1.22228	0.283146768	0.229173308	16	6	14	10
ENSMUSG00000082530	Gm12168	predicted gene 12168	processed_pseudogene	NA	0.401746	0.042731	0.0949455	1.89432	1.1781	1.19228	1.62308	1.53621	1.40768	0.506444019	0.304621601	20	10	8	16
ENSMUSG00000027272	Ubr1	ubiquitin protein ligase E3 component n-recognin 1	protein_coding	22222	0.401635	0.0427197	0.221324	2.49608	2.47044	2.26824	2.15246	2.48326	2.21035	0.018130218	0.081868823	1253	1366	913	956
ENSMUSG00000083087	Gm11249	predicted gene 11249	processed_pseudogene	NA	0.401512	0.0427072	-0.241052	1.50763	1.49041	1.86961	1.72468	1.49902	1.797145	0.012176379	0.102480986	31	27	24	30
ENSMUSG00000034509	Mad2l1bp	MAD2L1 binding protein	protein_coding	66591	0.401456	0.0427015	-0.272772	2.33199	2.38812	2.66995	2.71119	2.360055	2.69057	0.039689904	0.029161084	206	218	224	300
ENSMUSG00000065990	Aurkaip1	aurora kinase A interacting protein 1	protein_coding	66077	0.401424	0.0426982	0.238072	4.3104	4.21016	3.89908	4.04536	4.26028	3.97222	0.070880384	0.10343558	20	40	18	16
ENSMUSG00000021242	Npc2	NPC intracellular cholesterol transporter 2	protein_coding	67963	0.401393	0.042695	0.2302	4.73146	4.76102	4.48815	4.46078	4.74624	4.474465	0.020902076	0.019353513	5238	5404	3167	3965
ENSMUSG00000028433	Ubap2	ubiquitin-associated protein 2	protein_coding	68926	0.401351	0.0426908	0.197261	3.1559	3.02641	2.83226	2.85898	3.091155	2.84562	0.091563257	0.018893893	6	14	12	8
ENSMUSG00000016252	Atp5e	ATP synthase H+ transporting mitochondrial F1 complex epsilon subunit	protein_coding	67126	0.401253	0.0426808	0.239333	5.59509	5.87071	5.29942	5.59433	5.7329	5.446875	0.194892771	0.208532861	1362	1746	789	1384
ENSMUSG00000029136	Rbks	ribokinase	protein_coding	71336	0.401216	0.042677	-0.200071	1.67987	1.32886	1.62061	1.89337	1.504365	1.75699	0.248201551	0.192870446	84	58	50	98
ENSMUSG00000054693	Adam10	a disintegrin and metallopeptidase domain 10	protein_coding	11487	0.401188	0.0426742	-0.236976	2.91831	2.9635	3.26349	3.19199	2.940905	3.22774	0.031954155	0.050558135	757	880	862	806
ENSMUSG00000109695	Gm31166	predicted gene 31166	transcribed_processed_pseudogene	NA	0.40092	0.0426469	0.269868	0.99425	0.737099	0.493794112	0.493794112	0.8656745	0.493794112	0.181833216	0	54	42	28	32
ENSMUSG00000002372	Ranbp3	RAN binding protein 3	protein_coding	71810	0.400807	0.0426354	0.234406	3.8556	3.74141	3.4985	3.52666	3.798505	3.51258	0.080744523	0.019912127	2000	1788	1080	1430
ENSMUSG00000024137	E4f1	E4F transcription factor 1	protein_coding	13560	0.400756	0.0426302	-0.143833	2.65484	2.50601	2.80281	2.70492	2.580425	2.753865	0.105238702	0.069218683	602	520	538	628
ENSMUSG00000005824	Tnfsf14	tumor necrosis factor (ligand) superfamily member 14	protein_coding	50930	0.400741	0.0426287	0.271024	1.91004	1.79821	1.67481	1.3336	1.854125	1.504205	0.079075751	0.241271905	174	156	106	98
ENSMUSG00000003464	Pex19	peroxisomal biogenesis factor 19	protein_coding	19298	0.400648	0.0426192	-0.213359	3.0519	3.10339	3.31059	3.36775	3.077645	3.33917	0.036408928	0.040418224	130	122	124	134
ENSMUSG00000021996	Esd	esterase D/formylglutathione hydrolase	protein_coding	13885	0.400495	0.0426036	0.209739	4.65285	4.72492	4.43767	4.43251	4.688885	4.43509	0.050961186	0.003648671	34	46	28	28
ENSMUSG00000030660	Pik3c2a	phosphatidylinositol-4-phosphate 3-kinase catalytic subunit type 2 alpha	protein_coding	18704	0.400451	0.0425991	0.232662	2.11729	2.35815	2.0458	1.84418	2.23772	1.94499	0.170313739	0.142566869	98	199	74	81
ENSMUSG00000064023	Klk8	kallikrein related-peptidase 8	protein_coding	259277	0.400418	0.0425958	-0.229339	2.65648	2.40928	2.74281	2.88331	2.53288	2.81306	0.174796796	0.099348503	2	2	4	10
ENSMUSG00000106630	Igkv2-116	immunoglobulin kappa variable 2-116	IG_V_pseudogene	NA	0.400405	0.0425945	0.0366805	0.431479	0.990377	0.652024	0.69766	0.710928	0.674842	0.395200566	0.032269525	6	10	6	8
ENSMUSG00000036646	Man1b1	mannosidase alpha class 1B member 1	protein_coding	227619	0.400144	0.0425679	-0.219241	2.72689	2.91273	3.13199	3.05999	2.81981	3.09599	0.131408724	0.050911688	750	862	820	980
ENSMUSG00000018442	Derl2	Der1-like domain family member 2	protein_coding	116891	0.399985	0.0425517	0.21414	2.95969	3.11842	2.7425	2.81132	3.039055	2.77691	0.112239059	0.048663089	158	152	86	118
ENSMUSG00000086567	Gm2830	predicted gene 2830	processed_pseudogene	NA	0.399803	0.0425332	0.263159	3.66841	4.26558	3.50836	3.7543	3.966995	3.63133	0.422262957	0.173905842	160	284	108	174
ENSMUSG00000075609	Gm7935	predicted pseudogene 7935	processed_pseudogene	NA	0.399791	0.0425319	0.20863	1.12303	1.0939	1.11662	0.529063	1.108465	0.8228415	0.020598021	0.415465539	58	54	42	32
ENSMUSG00000069083	Gm10259	predicted pseudogene 10259	processed_pseudogene	NA	0.39974	0.0425267	-0.192283	0.983298	0.639926	0.821921	1.2784	0.811612	1.0501605	0.24280067	0.322779396	58	36	38	80
ENSMUSG00000026938	Fcna	ficolin A	protein_coding	14133	0.399717	0.0425244	-0.22553	4.07291	4.50913	4.65982	4.50797	4.29102	4.583895	0.30845412	0.107374165	998	1570	1336	1484
ENSMUSG00000089764	Gm16580	predicted gene 16580	processed_pseudogene	NA	0.399662	0.0425187	0.250528	3.40792	3.17761	3.03809	2.95128	3.292765	2.994685	0.162853763	0.06138394	475	376	254	297
ENSMUSG00000040524	Zfp609	zinc finger protein 609	protein_coding	214812	0.399617	0.0425142	0.268081	2.07007	1.8761	1.73464	1.55559	1.973085	1.645115	0.137157502	0.126607469	498	502	388	438
ENSMUSG00000037772	Mrpl23	mitochondrial ribosomal protein L23	protein_coding	19935	0.399475	0.0424997	0.242947	4.29309	4.2362	3.95029	3.9776	4.264645	3.963945	0.040227305	0.019311086	146	164	58	72
ENSMUSG00000082253	Gm14639	predicted gene 14639	processed_pseudogene	NA	0.399473	0.0424995	0.202716	1.0521	0.777218	0.680955	0.616121	0.914659	0.648538	0.194370926	0.045844561	36	28	20	24
ENSMUSG00000054051	Ercc6	excision repair cross-complementing rodent repair deficiency complementation group 6	protein_coding	319955	0.399366	0.0424886	0.199871	2.17722	2.01882	1.85216	1.84068	2.09802	1.84642	0.112005714	0.008117586	1312	1124	730	928
ENSMUSG00000035325	Sec31a	Sec31 homolog A (S. cerevisiae)	protein_coding	69162	0.399325	0.0424844	0.195809	4.69238	4.38926	4.27972	4.29877	4.54082	4.289245	0.214338208	0.013470384	1064	779	489	743
ENSMUSG00000026933	Camsap1	calmodulin regulated spectrin-associated protein 1	protein_coding	227634	0.399282	0.0424801	0.243945	2.49734	2.34854	2.10209	2.1164	2.42294	2.109245	0.105217489	0.010118698	615	529	332	453
ENSMUSG00000081010	Gm13880	predicted gene 13880	processed_pseudogene	NA	0.399132	0.0424648	-0.0153083	0.527656	0.530354	0.493794112	0.493794112	0.529005	0.493794112	0.001907774	0	10	10	10	8
ENSMUSG00000024672	Ms4a7	membrane-spanning 4-domains subfamily A member 7	protein_coding	109225	0.398958	0.042447	0.200427	2.496	2.81642	2.48297	2.33905	2.65621	2.41101	0.226571155	0.101766808	24	22	22	14
ENSMUSG00000027937	Jtb	jumping translocation breakpoint	protein_coding	23922	0.398886	0.0424397	0.259048	4.2676	4.54691	4.05203	4.15254	4.407255	4.102285	0.197501995	0.071071303	646	814	417	636
ENSMUSG00000030822	Prr14	proline rich 14	protein_coding	233895	0.398778	0.0424287	-0.207158	3.97901	3.72165	4.12762	4.08695	3.85033	4.107285	0.181981001	0.028758033	142	112	152	144
ENSMUSG00000048878	Hexim1	hexamethylene bis-acetamide inducible 1	protein_coding	192231	0.398746	0.0424254	-0.219241	2.37901	2.41865	2.70949	2.64187	2.39883	2.67568	0.028029713	0.047814561	648	676	696	838
ENSMUSG00000001016	Ilf2	interleukin enhancer binding factor 2	protein_coding	67781	0.398706	0.0424214	0.247102	4.1186	4.06262	3.81341	3.73403	4.09061	3.77372	0.039583838	0.056130136	426	496	260	334
ENSMUSG00000017478	Zc3h18	zinc finger CCCH-type containing 18	protein_coding	76014	0.398705	0.0424212	0.231688	3.33761	3.19904	2.95209	2.97433	3.268325	2.96321	0.097983787	0.015726055	222	178	164	174
ENSMUSG00000039497	Dse	dermatan sulfate epimerase	protein_coding	212898	0.398697	0.0424204	0.175556	3.02853	3.37382	2.99074	2.99357	3.201175	2.992155	0.2441569	0.002001112	814	1204	646	670
ENSMUSG00000004267	Eno2	enolase 2 gamma neuronal	protein_coding	13807	0.398511	0.0424015	0.20012	1.61856	1.07823	1.14651	1.00197	1.348395	1.07424	0.382071007	0.102205214	50	27	26	29
ENSMUSG00000018821	Avpi1	arginine vasopressin-induced 1	protein_coding	69534	0.398449	0.0423952	-0.232037	2.22872	2.3699	2.71224	2.47077	2.29931	2.591505	0.099829335	0.170745074	144	162	172	180
ENSMUSG00000039826	Trub2	TruB pseudouridine (psi) synthase family member 2	protein_coding	227682	0.398306	0.0423806	0.244559	3.23445	3.28061	3.18661	2.69086	3.25753	2.938735	0.032640049	0.350548187	439	529	226	286
ENSMUSG00000052139	Bre	BRISC and BRCA1 A complex member 2	protein_coding	107976	0.398279	0.0423778	0.181726	3.68374	3.21672	3.19169	3.20006	3.45023	3.195875	0.330233009	0.005918484	14	10	8	16
ENSMUSG00000031823	Zdhhc7	zinc finger DHHC domain containing 7	protein_coding	102193	0.398272	0.0423772	-0.212452	2.46964	2.28716	2.7015	2.57716	2.3784	2.63933	0.129032845	0.087921657	506	448	424	570
ENSMUSG00000105031	Gm3511	predicted gene 3511	processed_pseudogene	NA	0.398211	0.0423709	-0.229152	6.0754	5.02456	5.99964	5.71915	5.54998	5.859395	0.74305609	0.198336381	490	178	386	364
ENSMUSG00000030304	Ergic2	ERGIC and golgi 2	protein_coding	67456	0.398188	0.0423686	0.244664	3.78633	3.8222	3.46481	3.56394	3.804265	3.514375	0.02536392	0.070095495	70	88	52	66
ENSMUSG00000026705	Klhl20	kelch-like 20	protein_coding	226541	0.398026	0.0423521	-0.260349	2.25813	2.23884	2.61499	2.49018	2.248485	2.552585	0.01364009	0.088253997	225	212	238	275
ENSMUSG00000028549	Itgb3bp	integrin beta 3 binding protein (beta3-endonexin)	protein_coding	67733	0.39801	0.0423505	-0.242887	1.73094	1.65148	2.16544	1.82051	1.69121	1.992975	0.056186705	0.243902342	16	16	13	24
ENSMUSG00000029063	Nadk	NAD kinase	protein_coding	192185	0.397921	0.0423414	0.204019	4.23069	4.05859	3.90169	3.85909	4.14464	3.88039	0.121693077	0.030122749	82	66	50	64
ENSMUSG00000029407	Uso1	USO1 vesicle docking factor	protein_coding	56041	0.397856	0.0423347	0.192827	3.52572	3.59945	3.27636	3.38337	3.562585	3.329865	0.052134983	0.075667497	36	78	28	24
ENSMUSG00000022174	Dad1	defender against cell death 1	protein_coding	13135	0.397839	0.0423331	0.205743	4.6162	4.57488	4.26768	4.39008	4.59554	4.32888	0.029217652	0.08654987	664	738	342	524
ENSMUSG00000029551	Psmg3	proteasome (prosome macropain) assembly chaperone 3	protein_coding	66506	0.397835	0.0423327	0.269268	3.27143	3.26694	2.83641	3.04262	3.269185	2.939515	0.003174909	0.145812489	51	64	20	31
ENSMUSG00000009630	Ppp2cb	protein phosphatase 2 (formerly 2A) catalytic subunit beta isoform	protein_coding	19053	0.397813	0.0423304	0.222079	3.84692	3.98209	3.60539	3.71214	3.914505	3.658765	0.095579624	0.075483649	1106	1266	672	962
ENSMUSG00000025646	Atrip	ATR interacting protein	protein_coding	235610	0.39781	0.0423301	0.157366	0.596317	1.22482	0.493794112	0.493794112	0.9105685	0.493794112	0.444418733	0	22	22	9	24
ENSMUSG00000082283	Gm14472	predicted gene 14472	processed_pseudogene	NA	0.397706	0.0423194	0.22202	1.79299	2.57604	1.83549	2.01102	2.184515	1.923255	0.553699965	0.124118453	14	30	12	18
ENSMUSG00000025133	Ints4	integrator complex subunit 4	protein_coding	101861	0.397548	0.0423034	-0.270575	3.28668	3.06056	3.55103	3.44398	3.17362	3.497505	0.159890985	0.075695781	30	14	20	26
ENSMUSG00000068200	Gm5931	predicted pseudogene 5931	processed_pseudogene	NA	0.397517	0.0423002	0.236877	2.41014	1.80397	1.78825	1.83399	2.107055	1.81112	0.428626918	0.032343064	32	14	14	20
ENSMUSG00000027203	Dut	deoxyuridine triphosphatase	protein_coding	110074	0.397401	0.0422884	-0.245759	3.25305	3.16902	3.3766	3.66293	3.211035	3.519765	0.059418183	0.202465885	42	46	58	56
ENSMUSG00000024983	Vti1a	vesicle transport through interaction with t-SNAREs 1A	protein_coding	53611	0.397161	0.0422639	0.229346	2.14224	2.11985	1.71881	1.97426	2.131045	1.846535	0.015832121	0.180630427	496	488	252	418
ENSMUSG00000094483	Purb	purine rich element binding protein B	protein_coding	19291	0.397012	0.0422488	0.23472	3.21229	3.50817	3.10661	3.01717	3.36023	3.06189	0.209218754	0.063243631	3518	4747	2438	2868
ENSMUSG00000036941	Elac1	elaC ribonuclease Z 1	protein_coding	114615	0.396995	0.042247	-0.233646	1.37311	1.63302	1.82313	1.76556	1.503065	1.794345	0.183784123	0.040708137	259	343	319	384
ENSMUSG00000021706	Zfyve16	zinc finger FYVE domain containing 16	protein_coding	218441	0.396843	0.0422315	-0.164735	1.846	2.21035	2.14162	2.33906	2.028175	2.24034	0.257634356	0.139611163	328	416	306	462
ENSMUSG00000026005	Rpe	ribulose-5-phosphate-3-epimerase	protein_coding	66646	0.396758	0.0422229	0.271284	2.90769	3.05177	2.54774	2.74858	2.97973	2.64816	0.101879945	0.142015326	8	10	0	8
ENSMUSG00000029089	5730480H06Rik	RIKEN cDNA 5730480H06 gene	protein_coding	66768	0.396657	0.0422126	0.174495	2.40473	2.09917	2.01954	2.01746	2.25195	2.0185	0.216063548	0.001470782	54	60	46	44
ENSMUSG00000035247	Hectd1	HECT domain E3 ubiquitin protein ligase 1	protein_coding	207304	0.396612	0.0422079	0.206726	3.30362	3.35971	3.1	3.0543	3.331665	3.07715	0.039661619	0.03231478	362	390	232	286
ENSMUSG00000022503	Nubp1	nucleotide binding protein 1	protein_coding	26425	0.396595	0.0422063	0.240314	3.58486	3.76253	3.30238	3.44636	3.673695	3.37437	0.125631662	0.101809234	210	172	150	210
ENSMUSG00000046230	Vps13a	vacuolar protein sorting 13A	protein_coding	271564	0.396555	0.0422022	0.268387	1.89689	1.81846	1.58365	1.46658	1.857675	1.525115	0.055458385	0.082780991	1138	1056	638	732
ENSMUSG00000027318	Adam33	a disintegrin and metallopeptidase domain 33	protein_coding	110751	0.396549	0.0422015	0.203112	2.71459	2.36258	2.14968	2.39379	2.538585	2.271735	0.248908658	0.172611836	176	104	83	102
ENSMUSG00000036087	Slain2	SLAIN motif family member 2	protein_coding	75991	0.396506	0.0421972	-0.177955	2.46278	2.4296	2.61891	2.70661	2.44619	2.66276	0.023461803	0.062013265	8	4	14	12
ENSMUSG00000016637	Ift27	intraflagellar transport 27	protein_coding	67042	0.396505	0.042197	-0.255932	2.28762	2.38274	2.63142	2.66344	2.33518	2.64743	0.067259997	0.022641559	152	166	166	220
ENSMUSG00000094766	Trav7-4	T cell receptor alpha variable 7-4	TR_V_gene	NA	0.396419	0.0421883	-0.17071	0.310753089	0.310753089	0.863286	1.29855	0.310753089	1.080918	0	0.307778126	6	18	10	20
ENSMUSG00000003746	Man1a	mannosidase 1 alpha	protein_coding	17155	0.396321	0.0421783	-0.219759	3.50459	3.73076	3.89981	3.88393	3.617675	3.89187	0.159926341	0.011228856	5	15	6	15
ENSMUSG00000041720	Pi4ka	phosphatidylinositol 4-kinase alpha	protein_coding	224020	0.396213	0.0421673	-0.236906	3.51278	3.41473	3.6162	3.89291	3.463755	3.754555	0.06933182	0.195663517	948	847	851	1128
ENSMUSG00000051236	Msrb3	methionine sulfoxide reductase B3	protein_coding	320183	0.396179	0.0421638	-0.211332	1.4885	1.53062	1.89165	1.66908	1.50956	1.780365	0.029783338	0.157380756	247	236	236	299
ENSMUSG00000005983	1700037C18Rik	RIKEN cDNA 1700037C18 gene	protein_coding	73261	0.396159	0.0421618	0.149914	1.79508	1.41382	1.09509	1.68957	1.60445	1.39233	0.269591531	0.420360839	8	8	6	6
ENSMUSG00000059657	Stfa2l1	stefin A2 like 1	protein_coding	20862	0.39609	0.0421548	0.138311	2.49423	1.55346	1.97081	1.71089	2.023845	1.84085	0.665224847	0.183791195	56	22	26	26
ENSMUSG00000040481	Bptf	bromodomain PHD finger transcription factor	protein_coding	207165	0.396071	0.0421528	-0.21695	3.60989	3.45285	3.82747	3.81962	3.53137	3.823545	0.111044049	0.005550788	1372	1140	1488	1780
ENSMUSG00000091194	Gm19840	predicted gene 19840	processed_pseudogene	NA	0.396038	0.0421495	0.0498998	2.3111	1.52825	1.74934	1.93857	1.919675	1.843955	0.553558544	0.133805816	116	54	50	82
ENSMUSG00000009907	Vps4b	vacuolar protein sorting 4B	protein_coding	20479	0.395936	0.042139	0.206265	3.91441	4.06901	3.70451	3.78972	3.99171	3.747115	0.109318708	0.060252569	54	102	80	74
ENSMUSG00000097388	Gm3200	predicted pseudogene 3200	processed_pseudogene	NA	0.39591	0.0421364	-0.184883	0.310753089	0.310753089	0.888169	0.907533	0.310753089	0.897851	0	0.013692416	0	14	8	10
ENSMUSG00000025785	Exosc7	exosome component 7	protein_coding	66446	0.395858	0.0421312	0.198899	3.69376	3.56115	3.41199	3.36479	3.627455	3.38839	0.09376943	0.03337544	118	62	72	66
ENSMUSG00000062284	Gm6030	predicted gene 6030	processed_pseudogene	NA	0.395807	0.042126	0.204483	4.21935	4.25038	3.86853	4.07859	4.234865	3.97356	0.021941523	0.14853485	296	298	162	256
ENSMUSG00000020359	Phykpl	5-phosphohydroxy-L-lysine phospholyase	protein_coding	72947	0.395708	0.0421158	-0.230461	1.95356	1.80352	2.14601	2.1738	1.87854	2.159905	0.106094301	0.019650497	90	92	66	84
ENSMUSG00000063180	Gm10126	NA	NA	NA	0.395673	0.0421123	-0.148345	5.45556	4.27898	5.18962	4.96052	4.86727	5.07507	0.831967697	0.161998164	218	70	142	140
ENSMUSG00000032175	Tyk2	tyrosine kinase 2	protein_coding	54721	0.395652	0.0421101	-0.211116	3.34601	3.16959	3.5414	3.48278	3.2578	3.51209	0.124747778	0.0414506	1086	933	1016	1278
ENSMUSG00000062458	Gm8623	predicted gene 8623	processed_pseudogene	667422	0.395479	0.0420925	0.205496	3.91237	4.45247	4.00199	3.85835	4.18242	3.93017	0.381908373	0.101568818	184	385	162	178
ENSMUSG00000078965	Gm12033	predicted gene 12033	processed_pseudogene	NA	0.395453	0.0420898	-0.167446	0.310753089	0.310753089	0.7569	0.848155	0.310753089	0.8025275	0	0.064527029	8	17	12	23
ENSMUSG00000021395	Spin1	spindlin 1	protein_coding	20729	0.395445	0.042089	0.181316	2.92704	3.23667	2.8538	2.843	3.081855	2.8484	0.218941473	0.007636753	1436	1964	1026	1312
ENSMUSG00000078427	Sarnp	SAP domain containing ribonucleoprotein	protein_coding	66118	0.395404	0.0420848	0.22392	4.28191	4.28154	3.84596	4.15011	4.281725	3.998035	0.00026163	0.215066527	1162	1160	584	1024
ENSMUSG00000021709	Erbin	Erbb2 interacting protein	protein_coding	59079	0.395374	0.0420817	0.21953	3.40421	3.66865	3.32974	3.20457	3.53643	3.267155	0.186987317	0.088508556	2982	3899	2087	2382
ENSMUSG00000108090	Gm6637	predicted gene 6637	processed_pseudogene	NA	0.395355	0.0420798	0.199356	2.00283	1.70216	1.82833	1.33822	1.852495	1.583275	0.212605796	0.346560105	30	22	20	16
ENSMUSG00000039032	Tsga13	testis specific gene A13	protein_coding	116732	0.395337	0.042078	-0.131364	2.04638	1.26104	1.62816	2.07764	1.65371	1.8529	0.55531924	0.317830356	124	50	49	120
ENSMUSG00000037762	Slc16a9	solute carrier family 16 (monocarboxylic acid transporters) member 9	protein_coding	66859	0.395334	0.0420777	-0.233696	1.3254	1.81063	1.93623	1.81846	1.568015	1.877345	0.343109423	0.083275966	164	284	216	282
ENSMUSG00000061079	Zfp143	zinc finger protein 143	protein_coding	20841	0.395273	0.0420715	0.277936	3.05303	2.89213	2.63436	2.63593	2.97258	2.635145	0.113773481	0.001110158	20	20	16	18
ENSMUSG00000031885	Cbfb	core binding factor beta	protein_coding	12400	0.395169	0.0420609	0.244526	3.62726	3.97487	3.49295	3.47899	3.801065	3.48597	0.245797388	0.009871211	96	118	66	107
ENSMUSG00000087385	AA415398	FSHD region gene 2 family member 1	protein_coding	433752	0.395157	0.0420597	0.215234	0.556042	0.848896	0.493794112	0.493794112	0.702469	0.493794112	0.207079049	0	14	31	23	34
ENSMUSG00000020776	Fbf1	Fas (TNFRSF6) binding factor 1	protein_coding	217335	0.395016	0.0420452	-0.241382	2.24661	2.15563	2.51227	2.47643	2.20112	2.49435	0.064332575	0.025342707	211	201	253	292
ENSMUSG00000085311	Gm15445	predicted gene 15445	antisense	NA	0.395007	0.0420444	-0.130441	0.378724	0.680631	0.493794112	0.493794112	0.5296775	0.493794112	0.213480487	0	12	16	8	26
ENSMUSG00000006740	Kif5b	kinesin family member 5B	protein_coding	16573	0.394925	0.042036	0.220408	3.47281	3.60742	3.22548	3.32152	3.540115	3.2735	0.095183644	0.067910535	76	67	35	45
ENSMUSG00000074797	Itpa	inosine triphosphatase (nucleoside triphosphate pyrophosphatase)	protein_coding	16434	0.394901	0.0420335	0.206383	3.06376	3.32566	2.79209	3.11009	3.19471	2.95109	0.185191266	0.224859956	300	392	194	340
ENSMUSG00000095115	Itpripl2	inositol 1 4 5-triphosphate receptor interacting protein-like 2	protein_coding	319622	0.39487	0.0420304	-0.220636	1.47589	1.69044	1.9592	1.77373	1.583165	1.866465	0.15170976	0.131147095	482	600	602	644
ENSMUSG00000030671	Pde3b	phosphodiesterase 3B cGMP-inhibited	protein_coding	18576	0.394739	0.042017	0.253389	2.30175	2.2647	1.87071	2.05679	2.283225	1.96375	0.026198306	0.13157843	662	878	514	658
ENSMUSG00000006574	Slc4a1	solute carrier family 4 (anion exchanger) member 1	protein_coding	20533	0.394639	0.0420068	0.0441048	1.21598	1.64021	1.70954	1.04391	1.428095	1.376725	0.29997591	0.470671487	228	362	302	190
ENSMUSG00000031750	Il34	interleukin 34	protein_coding	76527	0.39462	0.0420049	0.129056	2.87378	3.17886	3.15428	2.53458	3.02632	2.84443	0.215724137	0.438194072	123	157	114	93
ENSMUSG00000039770	Ypel5	yippee like 5	protein_coding	383295	0.394514	0.041994	-0.222203	2.64568	2.70859	2.97852	2.94685	2.677135	2.962685	0.044484088	0.022394072	688	733	740	922
ENSMUSG00000025872	Thoc3	THO complex 3	protein_coding	73666	0.394471	0.0419897	0.201994	3.08371	3.1829	2.86834	2.90195	3.133305	2.885145	0.070137922	0.023765859	390	482	264	334
ENSMUSG00000043019	Edem3	ER degradation enhancer mannosidase alpha-like 3	protein_coding	66967	0.394423	0.0419848	0.21346	2.23817	2.53284	2.17291	2.09306	2.385505	2.132985	0.208363155	0.056462476	618	916	430	546
ENSMUSG00000066475	Gm10268	predicted gene 10268	processed_pseudogene	NA	0.394387	0.0419811	-0.25163	0.760161	1.21785	1.2733	1.39545	0.9890055	1.334375	0.323634996	0.086373093	12	22	18	22
ENSMUSG00000092428	Gm20545	predicted gene 20545	processed_pseudogene	NA	0.394228	0.041965	-0.245186	2.66707	2.37417	3.05519	2.62376	2.52062	2.839475	0.207111576	0.305067079	18	14	22	18
ENSMUSG00000038766	Gabpb2	GA repeat binding protein beta 2	protein_coding	213054	0.39422	0.0419641	-0.175447	3.51627	3.54983	3.74728	3.75004	3.53305	3.74866	0.023730504	0.001951615	1393	1465	1351	1770
ENSMUSG00000020739	Nup85	nucleoporin 85	protein_coding	445007	0.394149	0.0419569	0.196371	4.06294	3.87233	3.7097	3.73364	3.967635	3.72167	0.134781624	0.016928136	128	90	84	80
ENSMUSG00000021957	Tkt	transketolase	protein_coding	21881	0.39414	0.041956	0.247553	4.34565	4.23809	3.97222	4.01888	4.29187	3.99555	0.076056405	0.032993602	3223	3093	1670	2352
ENSMUSG00000057580	Gm10012	predicted pseudogene 10012	transcribed_processed_pseudogene	NA	0.39413	0.0419549	-0.234197	3.30961	3.35531	3.67765	3.57447	3.33246	3.62606	0.03231478	0.072959278	10	20	6	8
ENSMUSG00000022451	Twf1	twinfilin actin binding protein 1	protein_coding	19230	0.393929	0.0419344	0.210378	3.15936	3.35367	3.01104	2.99629	3.256515	3.003665	0.137397919	0.010429825	912	1104	644	807
ENSMUSG00000103115	Gm37584	predicted gene 37584	lincRNA	NA	0.393925	0.041934	-0.204484	0.83555	0.993484	0.884308	1.47639	0.914517	1.180349	0.111676202	0.418665197	24	28	20	46
ENSMUSG00000024083	Pja2	praja ring finger ubiquitin ligase 2	protein_coding	224938	0.393906	0.0419321	-0.226241	2.19247	2.41966	2.62548	2.54816	2.306065	2.58682	0.16064759	0.054673496	456	565	551	648
ENSMUSG00000049184	Purg	purine-rich element binding protein G	protein_coding	75029	0.393832	0.0419246	-0.20605	0.66389	1.05559	1.39451	0.870748	0.85974	1.132629	0.276973726	0.370355662	40	64	74	58
ENSMUSG00000074247	Dda1	DET1 and DDB1 associated 1	protein_coding	66498	0.393782	0.0419195	0.205951	3.69167	3.6171	3.36452	3.43318	3.654385	3.39885	0.052728953	0.048549952	34	22	20	38
ENSMUSG00000028243	Ubxn2b	UBX domain protein 2B	protein_coding	68053	0.393736	0.0419148	0.235026	1.38918	1.48194	1.27541	1.0282	1.43556	1.151805	0.065591225	0.174803867	318	320	218	218
ENSMUSG00000042042	Csgalnact2	chondroitin sulfate N-acetylgalactosaminyltransferase 2	protein_coding	78752	0.393736	0.0419148	-0.252552	2.18348	2.4646	2.71106	2.57613	2.32404	2.643595	0.198781858	0.095409918	418	532	518	567
ENSMUSG00000052033	Pfdn4	prefoldin 4	protein_coding	109054	0.393605	0.0419014	0.241575	3.1555	3.25181	2.7597	3.05582	3.203655	2.90776	0.068101454	0.20938846	16	32	2	20
ENSMUSG00000074479	Gm10704	predicted pseudogene 10704	processed_pseudogene	NA	0.3935	0.0418907	0.251732	1.98554	1.8961	1.782	1.45617	1.94082	1.619085	0.063243631	0.230396603	74	68	47	44
ENSMUSG00000020455	Trim11	tripartite motif-containing 11	protein_coding	94091	0.393495	0.0418901	-0.213113	3.20354	3.15172	3.48566	3.38669	3.17763	3.436175	0.036642273	0.069982358	8	30	10	16
ENSMUSG00000029603	Dtx1	deltex 1 E3 ubiquitin ligase	protein_coding	14357	0.39333	0.0418733	0.205231	5.55947	5.03194	5.03883	5.02906	5.295705	5.033945	0.37302004	0.006908433	5068	3342	2231	3138
ENSMUSG00000091050	9330020H09Rik	RIKEN cDNA 9330020H09 gene	antisense	NA	0.39333	0.0418733	-0.201429	0.310753089	0.310753089	0.629972	0.554103	0.310753089	0.5920375	0	0.053647484	36	68	52	62
ENSMUSG00000058706	0610030E20Rik	RIKEN cDNA 0610030E20 gene	protein_coding	68364	0.393164	0.0418564	-0.210877	3.07577	3.21911	3.3972	3.40225	3.14744	3.399725	0.101356686	0.003570889	686	840	686	936
ENSMUSG00000019689	Fmc1	formation of mitochondrial complex V assembly factor 1	protein_coding	66117	0.393156	0.0418556	0.238331	3.09755	3.40367	2.89033	3.00295	3.25061	2.94664	0.216459528	0.079634366	88	118	60	74
ENSMUSG00000105826	Gm43819	predicted gene 42141	TEC	NA	0.3931	0.0418499	-0.249852	0.760229	0.737818	1.09917	1.018	0.7490235	1.058585	0.01584697	0.057395857	78	76	84	100
ENSMUSG00000027677	Ttc14	tetratricopeptide repeat domain 14	protein_coding	67120	0.393099	0.0418497	-0.202977	0.473671	1.3237	0.93798	1.43687	0.8986855	1.187425	0.60106127	0.352768502	12	18	12	16
ENSMUSG00000079685	Ulbp1	UL16 binding protein 1	protein_coding	77777	0.393056	0.0418454	-0.239905	0.342714	0.63293	0.697746	0.890968	0.487822	0.794357	0.205213702	0.136628586	34	34	34	44
ENSMUSG00000067653	Ankrd23	ankyrin repeat domain 23	protein_coding	78321	0.392963	0.0418359	-0.0250967	1.15705	1.19085	0.612659	1.69467	1.17395	1.1536645	0.023900209	0.765097315	22	24	10	40
ENSMUSG00000059775	Rps26-ps1	ribosomal protein S26 pseudogene 1	transcribed_processed_pseudogene	NA	0.392884	0.0418278	-0.1671	4.72642	4.04745	4.55307	4.67608	4.386935	4.614575	0.480104291	0.086981205	252	140	152	232
ENSMUSG00000009293	Ube2g2	ubiquitin-conjugating enzyme E2G 2	protein_coding	22213	0.392859	0.0418253	0.227341	3.49947	3.70194	3.37164	3.26447	3.600705	3.318055	0.14316791	0.075780634	958	1196	606	760
ENSMUSG00000006154	Eps8l1	EPS8-like 1	protein_coding	67425	0.39265	0.0418039	-0.270552	1.99809	2.42056	2.63487	2.44565	2.209325	2.54026	0.298731402	0.133798745	58	60	108	138
ENSMUSG00000007880	Arid1a	AT rich interactive domain 1A (SWI-like)	protein_coding	93760	0.392633	0.0418023	-0.168784	3.76219	3.54701	3.89687	3.82149	3.6546	3.85918	0.152155237	0.053301709	4507	3583	3967	4805
ENSMUSG00000016283	H2-M2	histocompatibility 2 M region locus 2	protein_coding	14990	0.392545	0.0417933	-0.173466	1.92486	1.71636	1.797	2.31675	1.82061	2.056875	0.147431764	0.36751875	15	23	10	9
ENSMUSG00000080944	Gm12967	predicted gene 12967	processed_pseudogene	NA	0.392527	0.0417914	-0.12781	2.28608	1.5792	2.08414	2.16503	1.93264	2.124585	0.499839641	0.057197868	24	12	16	22
ENSMUSG00000062006	Rpl34	ribosomal protein L34	protein_coding	68436	0.392513	0.04179	0.212702	7.34933	7.54043	7.12941	7.23768	7.44488	7.183545	0.135128106	0.076558451	752	1116	411	539
ENSMUSG00000037361	Sf3b6	splicing factor 3B subunit 6	protein_coding	66055	0.392455	0.0417841	0.209394	4.3819	4.33809	3.9139	4.2603	4.359995	4.0871	0.030978348	0.244941789	1378	1316	666	1216
ENSMUSG00000032612	Usp4	ubiquitin specific peptidase 4 (proto-oncogene)	protein_coding	22258	0.392385	0.0417769	0.188902	3.9775	4.1025	3.77796	3.83053	4.04	3.804245	0.088388348	0.037172603	64	58	58	40
ENSMUSG00000081751	Gm14251	predicted gene 14251	processed_pseudogene	NA	0.39234	0.0417723	0.210154	3.38275	3.10928	3.34743	2.54801	3.246015	2.94772	0.193372491	0.565275303	66	50	52	30
ENSMUSG00000032002	Dcun1d5	DCN1 defective in cullin neddylation 1 domain containing 5 (S. cerevisiae)	protein_coding	76863	0.392307	0.041769	0.221822	4.21625	4.472	4.06603	4.08427	4.344125	4.07515	0.180842559	0.012897628	104	118	140	136
ENSMUSG00000064215	Ifi27	interferon alpha-inducible protein 27	protein_coding	52668	0.392274	0.0417656	-0.22587	4.33689	4.48581	4.74032	4.6594	4.41135	4.69986	0.105302342	0.057219081	110	92	202	176
ENSMUSG00000061111	Fam195b	MAPK regulated corepressor interacting protein 1	protein_coding	192173	0.392262	0.0417643	0.215571	4.20372	4.11912	3.92779	3.86013	4.16142	3.89396	0.059821234	0.047842845	92	110	64	83
ENSMUSG00000084403	Rps15a-ps8	ribosomal protein S15A pseudogene 8	processed_pseudogene	NA	0.39222	0.0417601	0.243303	2.24333	2.53215	1.83924	2.27864	2.38774	2.05894	0.204226581	0.31070272	38	50	20	40
ENSMUSG00000095753	Igkv4-53	immunoglobulin kappa variable 4-53	IG_V_gene	NA	0.392193	0.0417573	0.0171661	3.83788	4.19992	4.37879	3.57887	4.0189	3.97883	0.256000939	0.565628856	38	56	56	36
ENSMUSG00000009281	Rarres2	retinoic acid receptor responder (tazarotene induced) 2	protein_coding	71660	0.39217	0.041755	-0.20934	4.00509	4.14024	4.32711	4.35595	4.072665	4.34153	0.095565481	0.02039296	142	170	113	124
ENSMUSG00000066568	Lsm14a	LSM14A mRNA processing body assembly factor	protein_coding	67070	0.392156	0.0417536	0.205377	4.77244	4.88534	4.64064	4.49599	4.82889	4.568315	0.079832356	0.102282996	1044	1507	671	791
ENSMUSG00000073569	Gm10540	predicted gene 10540	processed_pseudogene	NA	0.392151	0.041753	0.212273	2.7384	2.54877	2.67464	2.04971	2.643585	2.362175	0.134088659	0.441892241	34	28	26	18
ENSMUSG00000006315	Tmem147	transmembrane protein 147	protein_coding	69804	0.39215	0.0417529	0.183877	3.81748	3.77157	3.63542	3.48794	3.794525	3.56168	0.032463272	0.104284108	26	16	18	8
ENSMUSG00000028559	Osbpl9	oxysterol binding protein-like 9	protein_coding	100273	0.392137	0.0417517	-0.206122	3.82192	4.00951	4.18996	4.1701	3.915715	4.18003	0.132646161	0.014043141	66	86	78	108
ENSMUSG00000068969	Rpl32-ps	ribosomal protein L32 pseudogene	processed_pseudogene	NA	0.392075	0.0417453	-0.268925	0.924089	1.43602	1.49021	1.55757	1.1800545	1.52389	0.361989882	0.047630713	16	26	22	30
ENSMUSG00000089951	Gm14435	predicted gene 14435	protein_coding	NA	0.392034	0.0417411	-0.119919	0.310753089	0.310753089	0.537833	0.59192	0.310753089	0.5648765	0	0.038245284	4	2	4	6
ENSMUSG00000038000	Acd	adrenocortical dysplasia	protein_coding	497652	0.392004	0.041738	-0.195174	3.32431	3.01961	3.37166	3.46419	3.17196	3.417925	0.215455436	0.06542859	4	8	6	18
ENSMUSG00000027751	Supt20	suppressor of Ty 20	protein_coding	56790	0.392002	0.0417379	-0.236364	3.62085	3.62119	3.89787	3.92207	3.62102	3.90997	0.000240416	0.017111984	42	32	34	56
ENSMUSG00000026509	Capn2	calpain 2	protein_coding	12334	0.391988	0.0417364	-0.210237	3.21434	3.3952	3.49248	3.62455	3.30477	3.558515	0.127887332	0.093387593	731	864	854	1144
ENSMUSG00000028622	Mrpl37	mitochondrial ribosomal protein L37	protein_coding	56280	0.391956	0.0417332	0.198049	3.86278	3.86678	3.58571	3.65598	3.86478	3.620845	0.002828427	0.049688394	537	523	335	409
ENSMUSG00000025821	Zfp282	zinc finger protein 282	protein_coding	101095	0.391901	0.0417276	-0.205638	0.937034	0.99073	1.25303	1.20894	0.963882	1.230985	0.037968806	0.031176338	196	206	232	284
ENSMUSG00000002083	Bbc3	BCL2 binding component 3	protein_coding	170770	0.39186	0.0417234	0.229642	2.39649	2.2571	2.16435	1.90723	2.326795	2.03579	0.098563614	0.181811296	6	6	6	2
ENSMUSG00000040410	Fbxl4	F-box and leucine-rich repeat protein 4	protein_coding	269514	0.391718	0.0417089	-0.199221	1.62181	1.68023	1.82082	1.99637	1.65102	1.908595	0.041309178	0.124132595	4	2	4	10
ENSMUSG00000037958	Nsrp1	nuclear speckle regulatory protein 1	protein_coding	237859	0.3916	0.0416968	0.243163	3.04609	2.87047	2.70922	2.59048	2.95828	2.64985	0.124182093	0.083961859	675	645	428	512
ENSMUSG00000044548	Dact1	dishevelled-binding antagonist of beta-catenin 1	protein_coding	59036	0.391365	0.0416728	-0.262383	1.28645	1.40858	1.68307	1.6555	1.347515	1.669285	0.086358951	0.019494934	130	146	135	172
ENSMUSG00000037110	Ralgapa2	Ral GTPase activating protein alpha subunit 2 (catalytic)	protein_coding	241694	0.391324	0.0416687	-0.170093	1.48395	1.41727	1.55627	1.78995	1.45061	1.67311	0.04714988	0.165236713	326	346	306	468
ENSMUSG00000039478	Micu3	mitochondrial calcium uptake family member 3	protein_coding	78506	0.391319	0.0416682	0.181353	1.5788	1.59683	1.42963	1.28846	1.587815	1.359045	0.012749135	0.099822264	162	166	112	124
ENSMUSG00000034334	Fam151b	family with sequence similarity 151 member B	protein_coding	73942	0.391319	0.0416681	-0.248135	0.310753089	0.310753089	0.548312	0.506046	0.310753089	0.527179	0	0.029886575	26	22	26	32
ENSMUSG00000024163	Mapk8ip3	mitogen-activated protein kinase 8 interacting protein 3	protein_coding	30957	0.391318	0.0416681	-0.205382	3.91659	3.67189	4.10337	4.00571	3.79424	4.05454	0.173029029	0.069056048	328	274	438	496
ENSMUSG00000002102	Psmc3	proteasome (prosome macropain) 26S subunit ATPase 3	protein_coding	19182	0.3913	0.0416662	0.201444	4.72517	4.59565	4.36671	4.4275	4.66041	4.397105	0.09158447	0.042985021	16	38	10	20
ENSMUSG00000030814	Bcl7c	B cell CLL/lymphoma 7C	protein_coding	12055	0.391284	0.0416646	0.185912	3.79318	3.82948	3.53415	3.59535	3.81133	3.56475	0.025667976	0.043274935	364	420	200	255
ENSMUSG00000025350	Rdh5	retinol dehydrogenase 5	protein_coding	19682	0.39113	0.0416489	0.16604	2.14281	1.99487	2.12716	1.59044	2.06884	1.8588	0.104609377	0.379518352	66	62	64	48
ENSMUSG00000033047	Eif3l	eukaryotic translation initiation factor 3 subunit L	protein_coding	223691	0.391123	0.0416481	0.161327	4.38897	4.31252	4.1667	4.15571	4.350745	4.161205	0.054058313	0.007771104	2514	2334	1554	1980
ENSMUSG00000067916	Zfp991	zinc finger protein 991	protein_coding	666532	0.391101	0.0416459	0.246767	1.47004	1.79917	1.20795	1.45206	1.634605	1.330005	0.232730055	0.172611836	87	145	48	88
ENSMUSG00000059534	Uqcr10	ubiquinol-cytochrome c reductase complex III subunit X	protein_coding	66152	0.391065	0.0416422	0.201015	4.87125	5.07957	4.6385	4.79054	4.97541	4.71452	0.147304485	0.107508515	420	480	252	438
ENSMUSG00000024425	Ndfip1	Nedd4 family interacting protein 1	protein_coding	65113	0.390952	0.0416308	-0.220483	4.05011	4.41528	4.56458	4.47235	4.232695	4.518465	0.258214183	0.065216458	798	1146	1034	1214
uc033iyf	A0JNX3	NA	NA	NA	0.390816	0.0416168	0.219189	4.94871	4.76256	4.65826	4.52859	4.855635	4.593425	0.131627927	0.091690536	395	317	222	240
ENSMUSG00000033287	Kctd17	potassium channel tetramerisation domain containing 17	protein_coding	72844	0.390693	0.0416043	-0.212651	2.15101	2.11013	2.65416	2.1452	2.13057	2.39968	0.028906525	0.359889067	40	22	36	24
ENSMUSG00000080966	Gm6263	predicted gene 6263	processed_pseudogene	NA	0.390656	0.0416005	0.180083	0.464135	0.803843	0.493794112	0.493794112	0.633989	0.493794112	0.24020983	0	34	48	22	36
uc012ako;ENSMUSG00000050088	1600012H06Rik	NA;RIKEN cDNA 1600012H06 gene	NA;protein_coding	NA	0.390644	0.0415992	0.235603	2.96994	3.03297	2.75216	2.65295	3.001455	2.702555	0.04456894	0.070152064	62	46	32	36
ENSMUSG00000002416	Ndufb2	NADH:ubiquinone oxidoreductase subunit B2	protein_coding	68198	0.390571	0.0415918	0.227899	3.71652	3.92367	3.4394	3.65003	3.820095	3.544715	0.14647717	0.148937901	130	136	140	120
ENSMUSG00000008301	Phax	phosphorylated adaptor for RNA export	protein_coding	56698	0.390458	0.0415803	-0.165501	3.00116	3.06592	3.25275	3.24764	3.03354	3.250195	0.045792235	0.003613316	133	120	88	130
ENSMUSG00000062190	Lancl2	LanC (bacterial lantibiotic synthetase component C)-like 2	protein_coding	71835	0.390411	0.0415755	0.190045	1.62119	1.66468	1.38943	1.42149	1.642935	1.40546	0.030752074	0.022669843	2	10	8	6
ENSMUSG00000024580	Grpel2	GrpE-like 2 mitochondrial	protein_coding	17714	0.39041	0.0415754	0.234761	2.50692	2.47452	2.17517	2.23432	2.49072	2.204745	0.02291026	0.041825366	840	814	464	634
ENSMUSG00000038811	Gngt2	guanine nucleotide binding protein (G protein) gamma transducing activity polypeptide 2	protein_coding	14710	0.390381	0.0415724	-0.207892	4.80419	4.76938	5.10608	4.97022	4.786785	5.03815	0.024614387	0.096067527	254	274	292	318
ENSMUSG00000005442	Cic	capicua transcriptional repressor	protein_coding	71722	0.390272	0.0415613	-0.24236	3.63075	3.6981	3.97532	3.95863	3.664425	3.966975	0.047623642	0.011801612	70	56	78	78
ENSMUSG00000047675	Rps8	ribosomal protein S8	protein_coding	20116	0.390136	0.0415475	0.183956	7.44759	7.56205	7.19924	7.36265	7.50482	7.280945	0.080935442	0.115548319	239	264	86	132
ENSMUSG00000022255	Mtdh	metadherin	protein_coding	67154	0.390089	0.0415426	0.227555	4.23924	4.1856	3.81342	4.05338	4.21242	3.9334	0.037929208	0.169677343	138	132	70	94
ENSMUSG00000035399	Oser1	oxidative stress responsive serine rich 1	protein_coding	66680	0.390044	0.0415381	0.234296	3.46802	3.63149	3.25332	3.27516	3.549755	3.26424	0.115590746	0.015443212	19	54	25	32
ENSMUSG00000059326	Csf2ra	colony stimulating factor 2 receptor alpha low-affinity (granulocyte-macrophage)	protein_coding	12982	0.390041	0.0415377	-0.221372	3.39468	3.25005	3.61034	3.56696	3.322365	3.58865	0.102268854	0.030674292	840	726	804	990
ENSMUSG00000092607	Scnm1	sodium channel modifier 1	protein_coding	69269	0.390021	0.0415356	-0.226538	3.61647	3.48159	3.78598	3.84536	3.54903	3.81567	0.095374563	0.041988001	241	238	240	326
ENSMUSG00000097565	Gm26965	predicted gene 26965	protein_coding	NA	0.389733	0.0415063	0.199327	2.1453	2.36549	1.93196	2.05174	2.255395	1.99185	0.155697842	0.08469725	45	56	28	38
ENSMUSG00000084384	Gm12251	predicted gene 12251	processed_pseudogene	NA	0.389701	0.041503	0.17146	1.7206	0.922536	1.18596	0.991552	1.321568	1.088756	0.564316466	0.137467215	60	28	27	28
ENSMUSG00000007656	Arpp19	cAMP-regulated phosphoprotein 19	protein_coding	59046	0.389659	0.0414987	0.196006	4.94144	4.81012	4.64396	4.61709	4.87578	4.630525	0.092857263	0.018999959	30	24	10	22
ENSMUSG00000021557	Agtpbp1	ATP/GTP binding protein 1	protein_coding	67269	0.389551	0.0414877	-0.251334	2.41481	2.51388	2.67003	2.91069	2.464345	2.79036	0.070053069	0.170172318	55	69	55	84
ENSMUSG00000040681	Hmgn1	high mobility group nucleosomal binding domain 1	protein_coding	15312	0.389506	0.0414831	-0.23942	4.28867	4.31046	4.55666	4.61635	4.299565	4.586505	0.015407857	0.042207204	1658	1802	1624	2303
ENSMUSG00000020515	Cnot8	CCR4-NOT transcription complex subunit 8	protein_coding	69125	0.389486	0.041481	-0.191373	3.37642	3.36077	3.65183	3.55735	3.368595	3.60459	0.011066221	0.066807449	4	6	4	4
ENSMUSG00000027523	Gnas	GNAS (guanine nucleotide binding protein alpha stimulating) complex locus	protein_coding	14683	0.389236	0.0414556	-0.218165	5.6721	5.49523	5.85285	5.85004	5.583665	5.851445	0.125065976	0.00198697	366	336	254	322
ENSMUSG00000076538	Igkv13-84	immunoglobulin kappa chain variable 13-84	IG_V_gene	NA	0.389031	0.0414346	-0.0587071	3.81734	3.63848	3.28838	4.28424	3.72791	3.78631	0.126473119	0.704179359	44	44	26	84
ENSMUSG00000054793	Cadm4	cell adhesion molecule 4	protein_coding	260299	0.388967	0.0414281	0.0715014	1.73083	2.12839	2.05381	1.63486	1.92961	1.844335	0.281117372	0.296242386	182	238	196	162
ENSMUSG00000030726	Pold3	polymerase (DNA-directed) delta 3 accessory subunit	protein_coding	67967	0.388802	0.0414113	0.2652	3.71216	3.35962	3.13583	3.28347	3.53589	3.20965	0.249283425	0.104397245	639	608	382	518
ENSMUSG00000070780	Rbm47	RNA binding motif protein 47	protein_coding	245945	0.388745	0.0414054	0.173227	1.76525	1.7703	1.41567	1.6372	1.767775	1.526435	0.003570889	0.156645365	97	92	58	77
ENSMUSG00000032411	Tfdp2	transcription factor Dp 2	protein_coding	211586	0.388686	0.0413994	-0.155764	1.8102	2.04533	2.24448	1.98388	1.927765	2.11418	0.166262017	0.184272027	80	92	366	402
ENSMUSG00000110136	RP23-114A6.7	predicted gene 45785	protein_coding	NA	0.388652	0.0413959	0.141907	2.00793	1.40309	1.48441	1.55438	1.70551	1.519395	0.427686466	0.049476261	60	42	26	36
ENSMUSG00000081281	Gm6274	predicted gene 6274	processed_pseudogene	NA	0.388469	0.0413772	0.216434	3.30665	3.71639	3.16388	3.30618	3.51152	3.23503	0.289729933	0.100621295	310	458	208	312
ENSMUSG00000028621	Cyb5rl	cytochrome b5 reductase-like	protein_coding	230582	0.388461	0.0413765	0.221137	1.84806	1.61936	1.58518	1.34078	1.73371	1.46298	0.161715321	0.172816897	48	30	30	38
ENSMUSG00000048583	Igf2	insulin-like growth factor 2	protein_coding	16002	0.388459	0.0413762	-0.235922	0.965034	0.787626	1.12598	1.22426	0.87633	1.17512	0.1254464	0.069494454	59	54	52	89
ENSMUSG00000042099	Kank3	KN motif and ankyrin repeat domains 3	protein_coding	80880	0.388446	0.0413749	-0.24151	3.04998	2.92205	3.42669	3.15151	2.986015	3.2891	0.090460171	0.194581644	96	78	82	90
ENSMUSG00000042331	Specc1	sperm antigen with calponin homology and coiled-coil domains 1	protein_coding	432572	0.38837	0.0413671	0.153733	1.15841	1.21812	1.0211	0.941695	1.188265	0.9813975	0.042221346	0.056147814	92	96	48	60
ENSMUSG00000027809	Etfdh	electron transferring flavoprotein dehydrogenase	protein_coding	66841	0.388345	0.0413645	-0.232106	2.56244	2.49831	2.83077	2.78082	2.530375	2.805795	0.045346758	0.035319984	38	40	42	34
ENSMUSG00000003604	Aven	apoptosis caspase activation inhibitor	protein_coding	74268	0.388308	0.0413608	0.186881	3.08075	2.65273	2.60712	2.6422	2.86674	2.62466	0.302655844	0.024805306	188	218	78	170
ENSMUSG00000044827	Tlr1	toll-like receptor 1	protein_coding	21897	0.388274	0.0413574	-0.255607	2.22184	2.85079	2.70859	3.00323	2.536315	2.85591	0.44473481	0.208341942	26	48	34	58
ENSMUSG00000026229	Psmd1	proteasome (prosome macropain) 26S subunit non-ATPase 1	protein_coding	70247	0.388193	0.0413491	0.206762	3.62915	3.65865	3.40852	3.39304	3.6439	3.40078	0.02085965	0.010946013	358	344	200	298
ENSMUSG00000024592	C330018D20Rik	RIKEN cDNA C330018D20 gene	protein_coding	77422	0.388125	0.0413421	-0.204656	1.89311	1.64966	1.95741	2.09682	1.771385	2.027115	0.172145146	0.098577756	152	116	110	198
ENSMUSG00000044502	Bod1	biorientation of chromosomes in cell division 1	protein_coding	69556	0.388104	0.04134	0.214745	2.58291	2.99788	2.57448	2.47456	2.790395	2.52452	0.293428101	0.07065411	264	405	203	235
ENSMUSG00000083022	Rps15a-ps6	ribosomal protein S15A pseudogene 6	processed_pseudogene	NA	0.388102	0.0413398	-0.189196	5.78756	5.28514	5.75677	5.79293	5.53635	5.77485	0.355264589	0.025568981	352	285	279	381
ENSMUSG00000036636	Clcn7	chloride channel voltage-sensitive 7	protein_coding	26373	0.388045	0.041334	0.222613	3.09938	2.96538	2.80996	2.70279	3.03238	2.756375	0.094752309	0.075780634	62	40	40	30
ENSMUSG00000079555	Haus3	HAUS augmin-like complex subunit 3	protein_coding	231123	0.387946	0.0413238	-0.267736	2.54468	2.61187	2.90301	2.91113	2.578275	2.90707	0.047510505	0.005741707	34	22	44	34
ENSMUSG00000032673	Prorsd1	prolyl-tRNA synthetase domain containing 1	protein_coding	67939	0.387811	0.04131	-0.266423	3.01192	3.29289	3.3794	3.58811	3.152405	3.483755	0.198675792	0.147580256	168	230	196	310
uc033iwt	CCDS20853	NA	NA	NA	0.387738	0.0413026	0.2085	2.05276	2.17459	1.89471	1.82058	2.113675	1.857645	0.086146819	0.052417826	160	198	118	140
ENSMUSG00000024862	Klc2	kinesin light chain 2	protein_coding	16594	0.387725	0.0413013	-0.178473	2.41485	2.36337	2.90626	2.32769	2.38911	2.616975	0.036401857	0.40911077	50	58	48	32
ENSMUSG00000024319	Vps52	VPS52 GARP complex subunit	protein_coding	224705	0.387474	0.0412756	-0.185597	3.31027	3.20373	3.56543	3.39736	3.257	3.481395	0.075335156	0.118843437	52	42	50	50
ENSMUSG00000039480	Nt5dc1	5'-nucleotidase domain containing 1	protein_coding	319638	0.387433	0.0412715	-0.216508	2.33926	2.39352	2.57073	2.68353	2.36639	2.62713	0.038367614	0.079761645	99	119	89	168
ENSMUSG00000036940	Kdm1a	lysine (K)-specific demethylase 1A	protein_coding	99982	0.387318	0.0412597	0.182248	3.87969	4.10532	3.74213	3.78663	3.992505	3.76438	0.159544503	0.031466252	417	428	294	395
ENSMUSG00000030509	Asb7	ankyrin repeat and SOCS box-containing 7	protein_coding	117589	0.38728	0.0412559	0.154807	2.14179	2.11371	2.27164	1.55187	2.12775	1.911755	0.019855558	0.508954248	30	22	34	18
ENSMUSG00000031078	Cttn	cortactin	protein_coding	13043	0.387194	0.0412471	0.208194	2.25417	2.51988	2.14676	2.10666	2.387025	2.12671	0.187885343	0.028354982	20	33	11	22
ENSMUSG00000108608	Gm6916	predicted pseudogene 6916	transcribed_processed_pseudogene	NA	0.387184	0.041246	-0.214354	0.310753089	0.310753089	0.528497	0.753493	0.310753089	0.640995	0	0.159096197	16	20	16	26
ENSMUSG00000052423	B4galt3	UDP-Gal:betaGlcNAc beta 1 4-galactosyltransferase polypeptide 3	protein_coding	57370	0.386945	0.0412216	0.209677	3.48402	3.61274	3.3342	3.19289	3.54838	3.263545	0.091018785	0.099921259	306	342	224	210
uc056zfr	DQ564999	NA	NA	NA	0.386903	0.0412173	0.112945	1.69504	1.49392	1.07087	1.80953	1.59448	1.4402	0.142213316	0.522311495	110	90	46	124
ENSMUSG00000025147	Mob2	MOB kinase activator 2	protein_coding	101513	0.386863	0.0412132	-0.164446	3.06159	2.96534	3.28264	3.14942	3.013465	3.21603	0.068059028	0.094200765	115	139	116	121
ENSMUSG00000026669	Mcm10	minichromosome maintenance 10 replication initiation factor	protein_coding	70024	0.386736	0.0412003	0.131013	1.63559	1.66334	1.01503	1.95602	1.649465	1.485525	0.019622213	0.66538041	76	68	38	70
ENSMUSG00000074780	Anapc15-ps	anaphase prompoting complex C subunit 15 pseudogene	protein_coding	NA	0.386736	0.0412003	0.0443129	1.51253	1.70101	1.20402	1.82769	1.60677	1.515855	0.133275486	0.441001286	10	12	6	14
ENSMUSG00000061461	Smim20	small integral membrane protein 20	protein_coding	66278	0.386654	0.0411918	-0.236399	3.04233	3.09898	3.39363	3.33209	3.070655	3.36286	0.040057599	0.043515351	34	8	24	34
ENSMUSG00000031924	Cyb5b	cytochrome b5 type B	protein_coding	66427	0.386629	0.0411893	0.197478	3.45722	3.39894	3.18857	3.21063	3.42808	3.1996	0.041210183	0.015598776	1193	1129	696	1012
ENSMUSG00000020982	Nemf	nuclear export mediator factor	protein_coding	66244	0.386613	0.0411877	0.222159	3.29171	3.17258	2.94162	2.97225	3.232145	2.956935	0.084237631	0.021658681	1724	1535	938	1244
ENSMUSG00000047153	Khnyn	KH and NYN domain containing	protein_coding	219094	0.386584	0.0411848	0.20632	3.32262	3.40976	3.14	3.09363	3.36619	3.116815	0.061617285	0.032788541	1856	2030	1192	1465
ENSMUSG00000013150	Gfod2	glucose-fructose oxidoreductase domain containing 2	protein_coding	70575	0.386522	0.0411784	-0.174835	0.310753089	0.310753089	0.590767	0.589767	0.310753089	0.590267	0	0.000707107	62	46	48	58
ENSMUSG00000059336	Slc14a1	solute carrier family 14 (urea transporter) member 1	protein_coding	108052	0.386482	0.0411743	0.205315	2.6954	2.84239	2.52581	2.49882	2.768895	2.512315	0.103937626	0.019084812	24	36	8	12
ENSMUSG00000042599	Kdm7a	lysine (K)-specific demethylase 7A	protein_coding	338523	0.386393	0.0411652	-0.211511	2.2538	2.53989	2.72338	2.60893	2.396845	2.666155	0.202296179	0.080928371	1180	1644	1514	1735
ENSMUSG00000081819	Gm12722	predicted gene 12722	processed_pseudogene	NA	0.386275	0.0411531	0.128595	0.469472	0.830055	0.493794112	0.493794112	0.6497635	0.493794112	0.254970684	0	10	14	8	10
ENSMUSG00000031843	Mphosph6	M phase phosphoprotein 6	protein_coding	68533	0.386272	0.0411529	0.204598	3.22814	3.22409	2.88126	3.04654	3.226115	2.9639	0.002863782	0.116870609	174	184	108	174
ENSMUSG00000052915	Msl1	male specific lethal 1	protein_coding	74026	0.386216	0.0411472	-0.256538	3.64513	3.64008	4.00993	3.90223	3.642605	3.95608	0.003570889	0.0761554	869	918	920	1114
ENSMUSG00000099647	Gm5776	predicted gene 5776	processed_pseudogene	NA	0.386081	0.0411334	0.0323587	0.310753089	0.310753089	0.918766	0.663678	0.310753089	0.791222	0	0.180374455	10	4	6	6
ENSMUSG00000030691	Fchsd2	FCH and double SH3 domains 2	protein_coding	207278	0.386058	0.041131	0.232777	3.87082	3.88836	3.55394	3.64324	3.87959	3.59859	0.012402653	0.063144636	126	148	86	144
ENSMUSG00000030861	Acadsb	acyl-Coenzyme A dehydrogenase short/branched chain	protein_coding	66885	0.38603	0.0411281	-0.229818	2.30552	2.37584	2.7712	2.49355	2.34068	2.632375	0.049723749	0.196328198	4	8	8	12
ENSMUSG00000028955	Vamp3	vesicle-associated membrane protein 3	protein_coding	22319	0.386018	0.0411269	0.224827	3.4751	3.69089	3.25274	3.38097	3.582995	3.316855	0.152586572	0.090672303	922	1246	598	871
ENSMUSG00000024769	Cdc42bpg	CDC42 binding protein kinase gamma (DMPK-like)	protein_coding	240505	0.385996	0.0411247	-0.18674	0.824057	1.12553	1.28758	1.14444	0.9747935	1.21601	0.213173603	0.101215265	222	248	251	320
ENSMUSG00000020029	Nudt4	nudix (nucleoside diphosphate linked moiety X)-type motif 4	protein_coding	71207	0.385818	0.0411065	0.21074	3.10423	3.47136	3.06239	2.95914	3.287795	3.010765	0.259600113	0.073008775	1214	1756	896	1042
ENSMUSG00000004110	Cacna1e	calcium channel voltage-dependent R type alpha 1E subunit	protein_coding	12290	0.385588	0.041083	-0.183338	1.74716	1.71209	2.01453	1.89682	1.729625	1.955675	0.024798235	0.083233539	1208	1243	1225	1387
ENSMUSG00000071714	Csf2rb2	colony stimulating factor 2 receptor beta 2 low-affinity (granulocyte-macrophage)	protein_coding	12984	0.385493	0.0410733	0.223497	2.88221	2.78137	2.60685	2.51991	2.83179	2.56338	0.071304648	0.061475864	1346	1228	786	925
ENSMUSG00000026816	Gtf3c5	general transcription factor IIIC polypeptide 5	protein_coding	70239	0.385423	0.0410662	0.205018	2.48609	2.41089	2.07349	2.3057	2.44849	2.189595	0.05317443	0.164197266	48	50	12	32
ENSMUSG00000028868	Wasf2	WAS protein family member 2	protein_coding	242687	0.385207	0.0410441	-0.191839	3.2752	3.30452	3.55562	3.49713	3.28986	3.526375	0.020732371	0.041358676	1086	1108	958	1156
ENSMUSG00000083833	Gm13841	predicted gene 13841	processed_pseudogene	NA	0.385128	0.041036	0.192016	5.23179	5.01817	4.94142	4.84488	5.12498	4.89315	0.151052151	0.068264089	491	478	280	319
ENSMUSG00000063018	2010204K13Rik	RIKEN cDNA 2010204K13 gene	processed_transcript	NA	0.385022	0.0410251	0.183751	4.15924	4.01179	3.65362	4.01076	4.085515	3.83219	0.104262895	0.252536116	13	20	13	26
ENSMUSG00000086606	Gm13205	predicted gene 13205	antisense	NA	0.384903	0.041013	0.139227	1.19146	1.10011	1.13609	0.757326	1.145785	0.946708	0.064594204	0.267826593	24	22	18	16
ENSMUSG00000029860	Zyx	zyxin	protein_coding	22793	0.384864	0.041009	-0.18268	3.94413	3.81713	4.15457	4.04452	3.88063	4.099545	0.089802561	0.077817101	34	38	32	44
ENSMUSG00000031530	Dusp4	dual specificity phosphatase 4	protein_coding	319520	0.384818	0.0410043	-0.183199	0.351605	0.632619	0.493794112	0.493794112	0.492112	0.493794112	0.198706905	0	66	88	56	126
ENSMUSG00000053063	Clec12a	C-type lectin domain family 12 member a	protein_coding	232413	0.384764	0.0409988	-0.164327	2.79844	3.00306	3.05174	3.14452	2.90075	3.09813	0.14468819	0.065605367	226	248	226	240
ENSMUSG00000016940	Kctd2	potassium channel tetramerisation domain containing 2	protein_coding	70382	0.384605	0.0409826	-0.238774	2.72821	2.83335	3.07855	3.07921	2.78078	3.07888	0.074345207	0.00046669	120	76	140	148
ENSMUSG00000053205	Styx	serine/threonine/tyrosine interaction protein	protein_coding	56291	0.384531	0.040975	0.103287	1.40684	2.14009	1.599	1.67566	1.773465	1.63733	0.518486047	0.054206806	38	78	36	50
ENSMUSG00000050708	Ftl1	ferritin light polypeptide 1	protein_coding	14325	0.384529	0.0409748	-0.16624	7.22307	7.33313	7.41954	7.53943	7.2781	7.479485	0.077824172	0.084775032	2844	4206	2647	3796
ENSMUSG00000061898	Rbak	RB-associated KRAB zinc finger	protein_coding	57782	0.384458	0.0409675	-0.24098	2.13755	2.06632	2.34596	2.43515	2.101935	2.390555	0.050367216	0.063066854	23	28	34	30
ENSMUSG00000031986	Sprtn	SprT-like N-terminal domain	protein_coding	244666	0.384396	0.0409612	0.173451	2.72746	2.84324	2.68496	2.41612	2.78535	2.55054	0.081868823	0.190098587	1020	1200	690	742
ENSMUSG00000067942	Zfp160	zinc finger protein 160	protein_coding	224585	0.384313	0.0409527	0.21301	2.33886	2.52215	2.21775	2.11633	2.430505	2.16704	0.129605602	0.07171477	678	816	464	538
ENSMUSG00000096726	Gm5558	predicted gene 5558	processed_pseudogene	NA	0.384309	0.0409523	0.0341901	4.02087	3.29856	3.45298	3.80067	3.659715	3.626825	0.510750299	0.245853957	331	160	146	268
ENSMUSG00000036977	Anapc10	anaphase promoting complex subunit 10	protein_coding	68999	0.384292	0.0409505	0.215549	2.08476	1.94159	1.45171	2.01225	2.013175	1.73198	0.101236478	0.396361635	12	12	16	10
ENSMUSG00000002635	Pdcd2l	programmed cell death 2-like	protein_coding	68079	0.384116	0.0409326	0.197207	2.80497	3.24777	2.80241	2.75371	3.02637	2.77806	0.313106883	0.0344361	106	192	94	157
ENSMUSG00000026887	Mrrf	mitochondrial ribosome recycling factor	protein_coding	67871	0.383998	0.0409205	0.266423	2.36371	1.97992	1.9538	1.73961	2.171815	1.846705	0.271380512	0.151455201	328	240	158	228
ENSMUSG00000025723	Nmb	neuromedin B	protein_coding	68039	0.383932	0.0409138	-0.212008	1.9555	2.02196	2.55606	1.98897	1.98873	2.272515	0.046994317	0.400993185	2	0	14	8
ENSMUSG00000092118	Fancf	Fanconi anemia complementation group F	protein_coding	100040608	0.38389	0.0409095	0.207045	1.24652	1.10019	0.73008	1.07074	1.173355	0.90041	0.103470935	0.240882996	86	74	40	72
ENSMUSG00000019927	Ube2d1	ubiquitin-conjugating enzyme E2D 1	protein_coding	216080	0.383884	0.0409088	-0.241183	3.69394	3.51852	3.91582	3.87571	3.60623	3.895765	0.124040672	0.028362053	728	588	664	838
uc008vpc	AB346318	NA	NA	NA	0.38381	0.0409013	0.23482	2.14555	2.28665	2.01659	1.88309	2.2161	1.94984	0.099772767	0.094398755	353	410	237	267
ENSMUSG00000071451	Psmg4	proteasome (prosome macropain) assembly chaperone 4	protein_coding	69666	0.383633	0.0408832	0.208353	3.75261	3.69403	3.24037	3.65402	3.72332	3.447195	0.041422315	0.29249472	236	178	102	196
ENSMUSG00000028517	Plpp3	phospholipid phosphatase 3	protein_coding	67916	0.383618	0.0408817	0.200653	2.82593	3.18793	2.84854	2.66694	3.00693	2.75774	0.255972655	0.128410591	912	1312	719	772
ENSMUSG00000034163	Zfc3h1	zinc finger C3H1-type containing	protein_coding	216345	0.383555	0.0408752	-0.170012	3.61796	3.93052	4.02636	3.97463	3.77424	4.000495	0.221013296	0.036578634	76	158	100	92
ENSMUSG00000080198	Gm13573	predicted gene 13573	processed_pseudogene	NA	0.383492	0.0408688	0.203316	3.37322	3.09117	3.01641	2.94254	3.232195	2.979475	0.199439468	0.052233978	248	186	134	162
ENSMUSG00000033863	Klf9	Kruppel-like factor 9	protein_coding	16601	0.383442	0.0408636	0.0934429	1.40325	1.58004	1.70921	1.03753	1.491645	1.37337	0.125009408	0.474949483	228	272	238	156
ENSMUSG00000035726	Supt16	suppressor of Ty 16	protein_coding	114741	0.383367	0.040856	0.255728	3.74623	3.71333	3.34945	3.47648	3.72978	3.412965	0.023263813	0.089823774	3080	2991	1596	2329
uc008qac	AK040741	NA	NA	NA	0.383363	0.0408556	0.2215	1.4467	1.55335	1.19885	1.26303	1.500025	1.23094	0.075412938	0.045382113	161	181	99	134
ENSMUSG00000108609	Gm7424	predicted gene 7424	processed_pseudogene	NA	0.383351	0.0408544	-0.187367	2.51184	1.70285	2.39735	2.31597	2.107345	2.35666	0.572042315	0.05754435	166	74	114	136
ENSMUSG00000106988	Tsg101-ps	tumor susceptibility gene 101 pseudogene	processed_pseudogene	NA	0.383222	0.0408412	0.011589	1.04909	0.485376	0.493794112	0.493794112	0.767233	0.493794112	0.398605992	0	52	30	22	51
ENSMUSG00000041926	Rnpep	arginyl aminopeptidase (aminopeptidase B)	protein_coding	215615	0.383204	0.0408393	-0.180817	3.4964	3.36816	3.69299	3.61591	3.43228	3.65445	0.090679374	0.054503791	548	449	445	628
ENSMUSG00000092558	Med20	mediator complex subunit 20	protein_coding	56771	0.383141	0.0408329	-0.18246	2.52468	2.57589	2.79387	2.73928	2.550285	2.766575	0.036210938	0.038600959	330	320	300	366
ENSMUSG00000026311	Asb1	ankyrin repeat and SOCS box-containing 1	protein_coding	65247	0.383035	0.040822	-0.169428	1.16841	1.29222	1.35187	1.52306	1.230315	1.437465	0.087546891	0.12104961	172	242	236	268
ENSMUSG00000033486	Catsper2	cation channel sperm associated 2	protein_coding	212670	0.38294	0.0408124	-0.192104	0.702151	0.336578	0.527374	1.02197	0.5193645	0.774672	0.258499147	0.349732186	21	15	14	34
ENSMUSG00000036022	Fam122b	family with sequence similarity 122 member B	protein_coding	78755	0.38264	0.0407817	-0.220126	1.371	1.27655	1.69603	1.53693	1.323775	1.61648	0.066786235	0.112500689	174	196	214	230
ENSMUSG00000084846	A730011C13Rik	RIKEN cDNA A730011C13 gene	antisense	NA	0.382597	0.0407773	0.224747	2.20132	2.12926	1.8649	1.90963	2.16529	1.887265	0.050954115	0.031628886	160	147	88	120
ENSMUSG00000078636	Gm7336	predicted gene 7336	processed_pseudogene	NA	0.382595	0.0407771	0.226581	2.94294	2.78804	2.75686	2.38206	2.86549	2.56946	0.10953084	0.265023622	126	96	88	74
ENSMUSG00000017664	Slc35c2	solute carrier family 35 member C2	protein_coding	228875	0.382592	0.0407768	-0.18953	3.49961	3.39039	3.65653	3.68372	3.445	3.670125	0.077230203	0.019226233	62	56	58	60
ENSMUSG00000054792	Klhl18	kelch-like 18	protein_coding	270201	0.382548	0.0407723	-0.217487	2.55528	2.35922	2.85137	2.5948	2.45725	2.723085	0.138635356	0.181422387	480	338	416	512
ENSMUSG00000045690	Wdr89	WD repeat domain 89	protein_coding	72338	0.38252	0.0407694	0.180592	2.27005	1.70262	1.65849	1.82928	1.986335	1.743885	0.401233601	0.120766767	268	103	142	216
ENSMUSG00000002699	Lcp2	lymphocyte cytosolic protein 2	protein_coding	16822	0.382506	0.040768	0.215137	4.07855	4.14256	3.84197	3.84787	4.110555	3.84492	0.045261905	0.00417193	40	40	54	30
ENSMUSG00000024970	AI846148	spindlin interactor and repressor of chromatin binding	protein_coding	68229	0.38244	0.0407612	-0.191608	1.33585	1.59831	1.6092	1.7907	1.46708	1.69995	0.185587246	0.128339881	196	254	198	306
ENSMUSG00000019731	Slc35e1	solute carrier family 35 member E1	protein_coding	270066	0.38239	0.0407561	0.229918	3.46172	3.51583	3.22994	3.17227	3.488775	3.201105	0.038261548	0.040778848	1378	1489	882	1072
ENSMUSG00000036199	Ndufa13	NADH:ubiquinone oxidoreductase subunit A13	protein_coding	67184	0.382377	0.0407548	-0.215044	3.72586	3.54882	3.83192	3.96885	3.63734	3.900385	0.125186185	0.096824132	816	684	702	1036
ENSMUSG00000007833	Aldh16a1	aldehyde dehydrogenase 16 family member A1	protein_coding	69748	0.382373	0.0407544	-0.159812	3.31134	3.58692	3.73902	3.55523	3.44913	3.647125	0.194864487	0.129959155	76	91	85	91
ENSMUSG00000000740	Rpl13	ribosomal protein L13	protein_coding	270106	0.382216	0.0407383	0.196676	7.56426	7.65434	7.31496	7.41554	7.6093	7.36525	0.063696179	0.0711208	8510	10095	4997	7176
ENSMUSG00000064068	Mtx1	metaxin 1	protein_coding	17827	0.382081	0.0407245	0.169903	4.25736	3.95339	3.76597	4.01055	4.105375	3.88826	0.214939248	0.172944177	44	36	14	34
ENSMUSG00000079043	Fastkd5	FAST kinase domains 5	protein_coding	380601	0.382039	0.0407202	0.171709	2.11778	1.63137	1.61448	1.69154	1.874575	1.65301	0.343943809	0.054489649	6	12	2	4
ENSMUSG00000096916	Zfp850	zinc finger protein 850	protein_coding	100043772	0.381996	0.0407158	0.211201	1.93728	1.97307	1.6687	1.71704	1.955175	1.69287	0.025307352	0.034181542	277	284	175	211
ENSMUSG00000004880	Lbr	lamin B receptor	protein_coding	98386	0.381927	0.0407088	-0.169331	3.31353	3.52087	3.60176	3.64739	3.4172	3.624575	0.14661152	0.032265282	1251	1525	1295	1772
ENSMUSG00000023938	Aars2	alanyl-tRNA synthetase 2 mitochondrial	protein_coding	224805	0.38179	0.0406948	0.198954	1.83829	1.60407	1.35648	1.57009	1.72118	1.463285	0.16561855	0.15104508	360	286	172	274
ENSMUSG00000076934	Iglv1	immunoglobulin lambda variable 1	IG_V_gene	NA	0.381665	0.040682	-0.130494	6.4625	6.49273	7.07286	6.25894	6.477615	6.6659	0.021375838	0.575528351	2680	2724	3895	2224
ENSMUSG00000070425;ENSMUSG00000100254	Xntrpc;Trpc2	Xndc1-transient receptor potential cation channel subfamily C member 2 readthrough;transient receptor potential cation channel subfamily C member 2	protein_coding	NA	0.381478	0.0406629	-0.204935	0.643728	0.393703	0.715616	0.845523	0.5187155	0.7805695	0.176794373	0.091858121	4	4	0	2
ENSMUSG00000058318	Phf21a	PHD finger protein 21A	protein_coding	192285	0.381451	0.0406602	-0.223857	3.26722	2.92311	3.44349	3.28933	3.095165	3.36641	0.243322514	0.109007581	14	16	10	28
ENSMUSG00000013663	Pten	phosphatase and tensin homolog	protein_coding	19211	0.381399	0.0406548	-0.190187	2.95304	2.95919	3.18235	3.21004	2.956115	3.196195	0.004348707	0.019579787	1843	2174	2045	2652
ENSMUSG00000047843	Bri3	brain protein I3	protein_coding	55950	0.38138	0.0406528	0.222087	3.87165	3.8602	3.55943	3.61196	3.865925	3.585695	0.008096373	0.037144319	42	36	10	30
ENSMUSG00000032381	Fam96a	cytosolic iron-sulfur assembly component 2A	protein_coding	68250	0.381336	0.0406484	0.172513	3.55154	3.89862	3.47063	3.56954	3.72508	3.520085	0.245422622	0.069939932	680	958	484	688
ENSMUSG00000035949	Fbxw2	F-box and WD-40 domain protein 2	protein_coding	30050	0.381311	0.0406458	0.19752	3.88713	4.00514	3.68293	3.70814	3.946135	3.695535	0.083445671	0.017826162	356	372	172	210
ENSMUSG00000071343	Gm10327	predicted pseudogene 10327	processed_pseudogene	NA	0.381286	0.0406433	0.153814	1.47894	1.09396	0.872865	1.27138	1.28645	1.0721225	0.272221969	0.281792659	30	22	22	20
ENSMUSG00000022710	Usp7	ubiquitin specific peptidase 7	protein_coding	252870	0.381277	0.0406424	0.178307	4.49551	4.56774	4.30419	4.31888	4.531625	4.311535	0.051074323	0.010387399	3926	4308	2398	3222
ENSMUSG00000026751	Nr5a1	nuclear receptor subfamily 5 group A member 1	protein_coding	26423	0.381192	0.0406336	-0.215484	1.71075	1.44333	1.89745	1.78925	1.57704	1.84335	0.189094495	0.076508954	236	166	194	240
ENSMUSG00000048439	Nupl2	nucleoporin like 2	protein_coding	231042	0.381143	0.0406286	0.178912	1.78231	1.79775	1.31334	1.8141	1.79003	1.56372	0.010917729	0.354090792	8	12	4	6
ENSMUSG00000096656	Trav12-2	T cell receptor alpha variable 12-2	TR_V_gene	NA	0.381117	0.040626	-0.0370201	0.310753089	0.310753089	0.680339	0.678934	0.310753089	0.6796365	0	0.000993485	14	6	8	10
ENSMUSG00000025204	Ndufb8	NADH:ubiquinone oxidoreductase subunit B8	protein_coding	67264	0.381097	0.0406239	-0.156787	4.30338	4.37313	4.49198	4.5619	4.338255	4.52694	0.049320698	0.049440906	108	100	132	160
ENSMUSG00000029073	Cptp	ceramide-1-phosphate transfer protein	protein_coding	79554	0.380919	0.0406057	0.238471	1.47727	1.64301	1.38141	1.17172	1.56014	1.276565	0.117195878	0.148273221	154	186	86	90
ENSMUSG00000051730	Mettl5	methyltransferase like 5	protein_coding	75422	0.380918	0.0406056	0.142731	2.42153	2.93808	2.58013	2.37086	2.679805	2.475495	0.365256008	0.147976236	44	90	52	70
ENSMUSG00000097048	1600020E01Rik	RIKEN cDNA 1600020E01 gene	antisense	72012	0.380899	0.0406037	0.203209	3.35439	3.43636	3.11746	3.17423	3.395375	3.145845	0.057961543	0.040142452	22	38	14	20
ENSMUSG00000015290	Ubl4a	ubiquitin-like 4A	protein_coding	27643	0.380731	0.0405865	0.182561	3.83533	3.71839	3.54818	3.54253	3.77686	3.545355	0.082689067	0.003995153	198	164	116	148
ENSMUSG00000095630	Igkv6-23	immunoglobulin kappa variable 6-23	IG_V_gene	NA	0.380689	0.0405822	-0.147403	5.3307	5.12949	5.05825	5.8048	5.230095	5.431525	0.142276955	0.527890567	65	58	40	114
ENSMUSG00000023066	Rttn	rotatin	protein_coding	246102	0.380545	0.0405674	-0.175833	0.746172	0.879619	1.15999	0.904439	0.8128955	1.0322145	0.094361279	0.180701845	270	310	314	312
ENSMUSG00000061272	Gm14173	predicted gene 14173	processed_pseudogene	NA	0.380282	0.0405406	-0.213482	4.6441	4.24917	4.72069	4.71382	4.446635	4.717255	0.279257681	0.004857824	215	134	186	230
ENSMUSG00000062373	Tmem65	transmembrane protein 65	protein_coding	74868	0.380272	0.0405396	-0.196405	1.65003	2.17089	2.13034	2.20033	1.91046	2.165335	0.368303638	0.049490404	326	550	406	560
ENSMUSG00000021938	Pspc1	paraspeckle protein 1	protein_coding	66645	0.380252	0.0405375	-0.24335	2.84286	2.56142	2.90862	3.09843	2.70214	3.003525	0.199008132	0.134215938	16	34	24	40
ENSMUSG00000003228	Grk5	G protein-coupled receptor kinase 5	protein_coding	14773	0.380076	0.0405195	0.225353	2.21219	2.25979	1.91353	1.99721	2.23599	1.95537	0.033658283	0.059170695	496	519	282	396
ENSMUSG00000098713	Rps2-ps5	ribosomal protein S2 pseudogene 5	processed_pseudogene	NA	0.380037	0.0405155	-0.00788526	3.2761	2.28621	2.82184	2.76927	2.781155	2.795555	0.699957932	0.037172603	178	57	104	106
ENSMUSG00000029705	Cux1	cut-like homeobox 1	protein_coding	13047	0.380033	0.0405151	-0.203869	2.63538	2.50839	2.8589	2.79714	2.571885	2.82802	0.08979549	0.043670915	384	414	445	571
ENSMUSG00000020903	Stx8	syntaxin 8	protein_coding	55943	0.379951	0.0405067	0.215796	2.97893	3.1581	2.62234	2.95962	3.068515	2.79098	0.126692322	0.238492975	224	188	134	248
ENSMUSG00000025316	Banp	BTG3 associated nuclear protein	protein_coding	53325	0.379944	0.040506	-0.134711	2.79236	2.20227	2.6058	2.75361	2.497315	2.679705	0.417256641	0.104517453	48	26	114	144
ENSMUSG00000032293	Ireb2	iron responsive element binding protein 2	protein_coding	64602	0.379912	0.0405027	0.206772	3.05019	3.28663	2.91462	2.8858	3.16841	2.90021	0.167188327	0.020378817	2036	2534	1290	1693
ENSMUSG00000038375	Trp53inp2	transformation related protein 53 inducible nuclear protein 2	protein_coding	68728	0.379852	0.0404966	-0.172984	1.78284	2.02074	2.12869	2.13172	1.90179	2.130205	0.168220703	0.002142534	367	432	372	496
ENSMUSG00000009030	Pdcl	phosducin-like	protein_coding	67466	0.37983	0.0404944	-0.190091	2.11301	2.35966	2.76628	2.23556	2.236335	2.50092	0.174407888	0.375275711	17	17	18	14
ENSMUSG00000047434	Xxylt1	xyloside xylosyltransferase 1	protein_coding	268880	0.379747	0.0404858	0.191993	2.73206	2.76087	2.56934	2.44787	2.746465	2.508605	0.020371746	0.085892261	440	456	280	340
ENSMUSG00000005262	Ufd1l	ubiquitin recognition factor in ER-associated degradation 1	protein_coding	22230	0.37972	0.0404831	0.224958	3.72171	3.79199	3.46974	3.52117	3.75685	3.495455	0.049695465	0.036366502	144	196	106	134
ENSMUSG00000064147	Rab44	RAB44 member RAS oncogene family	protein_coding	442827	0.379646	0.0404755	-0.215244	0.310753089	0.310753089	0.726758	0.634945	0.310753089	0.6808515	0	0.064921595	116	60	92	108
ENSMUSG00000023030	Slc11a2	solute carrier family 11 (proton-coupled divalent metal ion transporters) member 2	protein_coding	18174	0.379639	0.0404748	0.223189	2.65553	3.02424	2.69845	2.42165	2.839885	2.56005	0.260717341	0.195727157	364	612	220	294
ENSMUSG00000027459	Fam110a	family with sequence similarity 110 member A	protein_coding	73847	0.379614	0.0404722	-0.234503	0.851113	0.858313	1.1446	1.17278	0.854713	1.15869	0.005091169	0.019926269	2	2	8	10
ENSMUSG00000029657	Hsph1	heat shock 105kDa/110kDa protein 1	protein_coding	15505	0.379587	0.0404695	0.207216	3.63779	3.4938	3.18571	3.40429	3.565795	3.295	0.101816305	0.1545594	58	49	16	26
ENSMUSG00000028271	Gtf2b	general transcription factor IIB	protein_coding	229906	0.379555	0.0404662	0.213001	3.55365	3.65977	3.34674	3.34497	3.60671	3.345855	0.075038172	0.001251579	816	908	514	660
ENSMUSG00000036109	Mbnl3	muscleblind like splicing factor 3	protein_coding	171170	0.379501	0.0404607	-0.202891	0.792402	0.768988	0.962907	1.10963	0.780695	1.0362685	0.016556198	0.103748828	66	39	58	66
ENSMUSG00000021815	Mss51	MSS51 mitochondrial translational activator	protein_coding	74843	0.379448	0.0404553	0.241844	0.97158	0.950925	0.729873	0.585406	0.9612525	0.6576395	0.014605291	0.102153595	80	78	48	54
ENSMUSG00000058542	Gm15590	predicted gene 15590	processed_pseudogene	NA	0.379392	0.0404495	-0.202424	3.32908	3.42063	3.51721	3.69514	3.374855	3.606175	0.064735626	0.12581551	144	176	128	217
ENSMUSG00000020780	Srp68	signal recognition particle 68	protein_coding	217337	0.379328	0.040443	0.191311	3.70222	3.67966	3.46645	3.4649	3.69094	3.465675	0.015952329	0.001096016	80	73	35	47
ENSMUSG00000011158	Brf1	BRF1 RNA polymerase III transcription initiation factor 90 kDa subunit	protein_coding	72308	0.379212	0.0404311	-0.198979	3.22007	2.93324	3.36709	3.27642	3.076655	3.321755	0.202819438	0.064113372	1169	880	1045	1231
ENSMUSG00000038525	Armc10	armadillo repeat containing 10	protein_coding	67211	0.379125	0.0404222	-0.229987	3.21868	2.95602	3.36535	3.40282	3.08735	3.384085	0.185728667	0.026495291	56	28	26	36
uc057ble	AK079723	NA	NA	NA	0.379117	0.0404214	-0.230887	1.6403	1.53986	1.93047	1.80124	1.59008	1.865855	0.071021805	0.091379409	328	298	338	382
ENSMUSG00000026848	Tor1b	torsin family 1 member B	protein_coding	30934	0.379059	0.0404155	0.175823	3.25187	3.26547	3.01497	3.0797	3.25867	3.047335	0.009616652	0.045771022	12	18	6	18
ENSMUSG00000027712	Anxa5	annexin A5	protein_coding	11747	0.379001	0.0404095	0.198734	4.61883	4.43989	4.3235	4.24859	4.52936	4.286045	0.126529687	0.052969369	6	10	4	6
ENSMUSG00000000915	Hip1r	huntingtin interacting protein 1 related	protein_coding	29816	0.378958	0.0404051	-0.184024	3.55735	3.15731	3.63726	3.54578	3.35733	3.59152	0.282870997	0.064686128	2298	1824	1931	2740
ENSMUSG00000024963	Dnajc4	DnaJ heat shock protein family (Hsp40) member C4	protein_coding	57431	0.378885	0.0403977	-0.225831	2.15928	1.95011	2.39883	2.26136	2.054695	2.330095	0.147905525	0.097205969	44	28	32	54
ENSMUSG00000017176	Nt5c3b	5'-nucleotidase cytosolic IIIB	protein_coding	68106	0.378717	0.0403805	-0.185843	3.49696	3.35683	3.72506	3.59562	3.426895	3.66034	0.099086873	0.091527902	26	20	34	30
ENSMUSG00000054604	Cggbp1	CGG triplet repeat binding protein 1	protein_coding	106143	0.378686	0.0403773	0.216061	3.42365	3.67838	3.33532	3.19224	3.551015	3.26378	0.18012131	0.101172838	1896	2428	1273	1517
ENSMUSG00000018819	Lsp1	lymphocyte specific 1	protein_coding	16985	0.378522	0.0403605	-0.255218	6.03394	5.59285	6.1972	6.07613	5.813395	6.136665	0.31189773	0.085609418	70	68	92	138
ENSMUSG00000084319	Tpt1-ps3	tumor protein translationally-controlled pseudogene 3	processed_pseudogene	NA	0.378476	0.0403558	0.185109	5.58194	5.65906	5.36289	5.41686	5.6205	5.389875	0.054532075	0.038162553	1567	1708	984	1343
ENSMUSG00000022779	Top3b	topoisomerase (DNA) III beta	protein_coding	21976	0.378444	0.0403525	-0.212776	3.69524	3.57559	3.83142	3.98868	3.635415	3.91005	0.084605326	0.111199612	210	268	248	332
ENSMUSG00000100392	Gm28935	predicted gene 28935	lincRNA	NA	0.378423	0.0403504	-0.196727	1.63613	0.767451	1.49804	1.5134	1.2017905	1.50572	0.614248812	0.01086116	38	16	26	34
ENSMUSG00000006335	Tfpt	TCF3 (E2A) fusion partner	protein_coding	69714	0.378407	0.0403488	-0.219807	2.39583	2.26107	2.51177	2.69277	2.32845	2.60227	0.09528971	0.127986327	18	16	18	34
ENSMUSG00000020326	Ccng1	cyclin G1	protein_coding	12450	0.378326	0.0403404	-0.216717	3.1469	3.30615	3.53139	3.45484	3.226525	3.493115	0.112606755	0.054129024	1108	1155	1220	1531
ENSMUSG00000037461	Ints7	integrator complex subunit 7	protein_coding	77065	0.378316	0.0403394	0.211013	3.2217	3.27192	3.03244	2.96881	3.24681	3.000625	0.035510903	0.044993204	174	182	90	130
ENSMUSG00000028962	Slc4a2	solute carrier family 4 (anion exchanger) member 2	protein_coding	20535	0.378166	0.0403241	-0.213988	2.61457	2.5301	2.79765	2.84014	2.572335	2.818895	0.05972931	0.030044967	78	68	66	80
uc056ykc	AK037872	NA	NA	NA	0.37813	0.0403204	0.239332	0.950003	0.614277	0.493794112	0.493794112	0.78214	0.493794112	0.237394131	0	70	50	36	42
ENSMUSG00000098915	Rpl15-ps2	ribosomal protein L15 pseudogene 2	processed_pseudogene	NA	0.37805	0.0403123	0.217326	3.56906	3.64992	3.30292	3.38116	3.60949	3.34204	0.057176654	0.055324035	135	141	102	120
ENSMUSG00000059439	Bcas3	breast carcinoma amplified sequence 3	protein_coding	192197	0.378027	0.0403098	-0.185844	1.9394	1.84641	1.88869	2.35325	1.892905	2.12097	0.06575386	0.328493526	8	8	2	4
ENSMUSG00000039703	Nploc4	NPL4 homolog ubiquitin recognition factor	protein_coding	217365	0.377968	0.0403038	0.201304	3.45804	3.55224	3.27148	3.22491	3.50514	3.248195	0.066609459	0.032929963	148	177	114	140
ENSMUSG00000053581	Zfand2a	zinc finger AN1-type domain 2A	protein_coding	100494	0.377775	0.0402841	0.210386	2.37268	2.36057	1.98781	2.23234	2.366625	2.110075	0.008563063	0.172908821	14	10	8	8
ENSMUSG00000030649	Anapc15	anaphase prompoting complex C subunit 15	protein_coding	75430	0.377693	0.0402756	0.224837	3.67146	3.5901	3.18801	3.50279	3.63078	3.3454	0.057530208	0.222583073	34	30	18	16
ENSMUSG00000083705	Gm8624	predicted gene 8624	transcribed_processed_pseudogene	667423	0.377575	0.0402636	0.100683	1.11338	1.68267	1.40084	1.17574	1.398025	1.28829	0.402548819	0.159169736	20	34	20	24
ENSMUSG00000111744	RP23-405I13.1	predicted gene 7780	processed_pseudogene	NA	0.377542	0.0402602	0.205743	2.18877	1.50536	1.48552	1.64776	1.847065	1.56664	0.483243845	0.114721004	40	20	16	24
ENSMUSG00000031774	Fam192a	family with sequence similarity 192 member A	protein_coding	102122	0.377389	0.0402446	0.222522	3.4303	3.54018	3.14843	3.25505	3.48524	3.20174	0.077696893	0.075391725	14	25	2	22
ENSMUSG00000032328	Tmem30a	transmembrane protein 30A	protein_coding	69981	0.3773	0.0402355	0.220775	3.78234	4.09873	3.72548	3.63436	3.940535	3.67992	0.223721514	0.06443157	1692	2671	1230	1453
ENSMUSG00000020864	Ankrd40	ankyrin repeat domain 40	protein_coding	71452	0.377298	0.0402352	0.180327	3.49056	3.2087	3.0419	3.1694	3.34963	3.10565	0.199305117	0.090156115	22	28	10	20
ENSMUSG00000029141	Slc4a1ap	solute carrier family 4 (anion exchanger) member 1 adaptor protein	protein_coding	20534	0.377225	0.0402278	0.211483	3.01719	2.81601	2.62692	2.67464	2.9166	2.65078	0.142255742	0.033743136	44	44	20	52
ENSMUSG00000037935	Smarce1	SWI/SNF related matrix associated actin dependent regulator of chromatin subfamily e member 1	protein_coding	57376	0.377178	0.040223	0.204272	4.62387	4.56607	4.24991	4.41991	4.59497	4.33491	0.040870772	0.120208153	66	64	32	58
ENSMUSG00000024538	Ppic	peptidylprolyl isomerase C	protein_coding	19038	0.377133	0.0402184	-0.180047	2.32806	2.46319	2.70738	2.52755	2.395625	2.617465	0.095551339	0.127159012	186	212	210	226
ENSMUSG00000021311	Mtr	5-methyltetrahydrofolate-homocysteine methyltransferase	protein_coding	238505	0.377071	0.040212	-0.234921	1.70422	1.60857	1.98356	1.87152	1.656395	1.92754	0.067634764	0.079224244	421	384	430	494
ENSMUSG00000071644	Eef1g	eukaryotic translation elongation factor 1 gamma	protein_coding	67160	0.377055	0.0402104	0.200261	6.2541	6.20552	5.96575	6.01221	6.22981	5.98898	0.034351247	0.032852181	187	146	106	108
ENSMUSG00000021190	Lgmn	legumain	protein_coding	19141	0.377022	0.040207	0.167429	4.87002	4.90455	4.67337	4.67365	4.887285	4.67351	0.024416397	0.00019799	132	200	66	124
ENSMUSG00000081176	H3f3a-ps2	H3 histone family 3A pseudogene 2	processed_pseudogene	NA	0.377004	0.0402051	-0.20509	2.82284	2.45973	2.89786	2.89862	2.641285	2.89824	0.256757543	0.000537401	52	30	36	52
ENSMUSG00000020485	Supt4a	suppressor of Ty 4A	protein_coding	20922	0.376922	0.0401968	-0.202602	4.04523	4.24349	4.37579	4.42024	4.14436	4.398015	0.14019099	0.031430896	192	222	204	280
ENSMUSG00000016921	Srsf6	serine/arginine-rich splicing factor 6	protein_coding	67996	0.376911	0.0401957	0.224027	5.49646	5.4836	5.16877	5.25988	5.49003	5.214325	0.009093393	0.064424499	86	110	88	84
ENSMUSG00000033021	Gmppa	GDP-mannose pyrophosphorylase A	protein_coding	69080	0.376811	0.0401854	-0.228011	3.26627	3.54861	3.77338	3.62478	3.40744	3.69908	0.199644529	0.105076068	62	42	36	50
ENSMUSG00000101875	Gm6028	predicted gene 6028	processed_pseudogene	NA	0.376779	0.0401821	-0.102891	0.971534	0.866813	0.493794112	0.493794112	0.9191735	0.493794112	0.074048929	0	20	18	30	12
ENSMUSG00000021807	2700060E02Rik	RNA transcription translation and transport factor	protein_coding	68045	0.376772	0.0401814	0.252984	4.57236	4.5543	4.20246	4.32528	4.56333	4.26387	0.012770348	0.086846855	2341	2304	1248	1819
ENSMUSG00000021144	Mta1	metastasis associated 1	protein_coding	116870	0.376687	0.0401727	0.194385	3.37059	3.19002	3.06938	3.02068	3.280305	3.04503	0.127682271	0.0344361	14	26	4	16
ENSMUSG00000082762	Gm12366	predicted gene 12366	processed_pseudogene	NA	0.376651	0.040169	0.144486	2.80366	2.20912	2.22052	2.39716	2.50639	2.30884	0.420403266	0.124903342	152	95	64	96
ENSMUSG00000027246	Ell3	elongation factor RNA polymerase II-like 3	protein_coding	269344	0.376467	0.0401502	-0.155087	3.5484	3.22267	3.41243	3.75299	3.385535	3.58271	0.230325892	0.240812285	452	344	335	460
ENSMUSG00000026484	Rnf2	ring finger protein 2	protein_coding	19821	0.376418	0.0401452	0.205506	4.15004	4.19508	3.97751	3.87519	4.17256	3.92635	0.031848089	0.072351166	884	1248	621	686
ENSMUSG00000022744	Cldnd1	claudin domain containing 1	protein_coding	224250	0.376374	0.0401407	0.189353	2.87334	3.1382	2.85079	2.65975	3.00577	2.75527	0.187284302	0.135085679	18	16	14	4
ENSMUSG00000005698	Ctcf	CCCTC-binding factor	protein_coding	13018	0.376264	0.0401294	-0.158797	3.74096	3.80177	3.90441	4.00746	3.771365	3.955935	0.042999163	0.072867354	1485	1818	1382	1864
ENSMUSG00000021866	Anxa11	annexin A11	protein_coding	11744	0.376246	0.0401276	-0.21801	3.19576	3.18616	3.46844	3.46028	3.19096	3.46436	0.006788225	0.005769991	18	42	34	52
ENSMUSG00000045658	Pid1	phosphotyrosine interaction domain containing 1	protein_coding	98496	0.376245	0.0401275	-0.198978	2.29024	2.27545	2.63208	2.45283	2.282845	2.542455	0.010458109	0.126748891	199	218	292	261
ENSMUSG00000020993	Trappc6b	trafficking protein particle complex 6B	protein_coding	78232	0.376213	0.0401242	0.177672	3.71037	3.76101	3.49415	3.55198	3.73569	3.523065	0.035807887	0.040891985	806	849	502	684
ENSMUSG00000039989	Cbx4	chromobox 4	protein_coding	12418	0.376188	0.0401216	0.203529	3.0948	3.05246	2.69399	2.93754	3.07363	2.815765	0.029938901	0.172215857	30	25	14	24
ENSMUSG00000042446	Zmym4	zinc finger MYM-type 4	protein_coding	67785	0.375997	0.0401021	-0.173913	2.17052	2.43051	2.65959	2.39611	2.300515	2.52785	0.183840692	0.186308495	566	602	542	672
ENSMUSG00000021258	Ccnk	cyclin K	protein_coding	12454	0.37598	0.0401004	0.203736	3.09036	3.02925	2.71458	2.87919	3.059805	2.796885	0.043211295	0.116396847	940	906	508	758
ENSMUSG00000021752	Kctd6	potassium channel tetramerisation domain containing 6	protein_coding	71393	0.375946	0.0400969	0.201587	2.2423	2.39723	2.03193	2.11344	2.319765	2.072685	0.109552054	0.057636274	38	30	24	30
ENSMUSG00000097451	Rian	RNA imprinted and accumulated in nucleus	processed_transcript	NA	0.375658	0.0400674	0.109188	0.617664	1.4379	0.836409	0.947217	1.027782	0.891813	0.579994438	0.078353088	10	30	24	24
ENSMUSG00000010936	Vac14	Vac14 homolog (S. cerevisiae)	protein_coding	234729	0.375639	0.0400654	0.189536	3.07814	2.91677	2.71219	2.83215	2.997455	2.77217	0.114105821	0.084824529	22	24	12	22
ENSMUSG00000111128	RP23-3F1.8	predicted gene 49338	TEC	NA	0.375607	0.0400622	-0.2123	1.55396	1.4609	1.93069	1.60057	1.50743	1.76563	0.065803357	0.233430091	154	140	174	160
ENSMUSG00000002055	Spag5	sperm associated antigen 5	protein_coding	54141	0.375604	0.0400618	-0.23364	1.05887	1.22005	1.27755	1.59549	1.13946	1.43652	0.113971471	0.22481753	76	70	88	128
ENSMUSG00000003208	Ccdc94	YJU2 splicing factor	protein_coding	72886	0.3756	0.0400614	0.190857	2.58414	2.58882	2.41753	2.28627	2.58648	2.3519	0.00330926	0.092814836	276	276	180	204
ENSMUSG00000034574	Daam1	dishevelled associated activator of morphogenesis 1	protein_coding	208846	0.375547	0.040056	-0.16341	1.18046	1.55201	1.6763	1.47538	1.366235	1.57584	0.262725525	0.142071894	342	498	432	456
ENSMUSG00000039617	Gm7488	predicted gene 7488	processed_pseudogene	NA	0.375497	0.0400509	0.0563087	1.26745	1.94067	1.64477	1.43883	1.60406	1.5418	0.476038427	0.145621571	22	48	30	28
ENSMUSG00000052296	Ppp6r1	protein phosphatase 6 regulatory subunit 1	protein_coding	243819	0.375408	0.0400418	0.224158	5.24756	5.14749	4.97533	4.86827	5.197525	4.9218	0.070760176	0.075702852	4992	3978	2714	3570
ENSMUSG00000023169	Slc38a1	solute carrier family 38 member 1	protein_coding	105727	0.375396	0.0400406	-0.19671	2.86487	2.88902	3.15699	3.07386	2.876945	3.115425	0.017076629	0.058781787	2066	2133	2142	2569
uc008utg	AB346228	NA	NA	NA	0.375361	0.040037	-0.200807	1.16017	1.49655	1.73906	1.43931	1.32836	1.589185	0.237856579	0.211955258	87	99	116	106
ENSMUSG00000106294	Gm8539	predicted gene 8539	processed_pseudogene	NA	0.375359	0.0400367	-0.0612327	1.76445	1.35126	1.41096	1.86249	1.557855	1.636725	0.292169451	0.319279925	36	24	20	40
ENSMUSG00000006058	Snf8	SNF8 ESCRT-II complex subunit homolog (S. cerevisiae)	protein_coding	27681	0.375311	0.0400319	0.215236	3.96727	4.01434	3.74544	3.72225	3.990805	3.733845	0.033283516	0.016397806	164	168	136	180
ENSMUSG00000028108	Ecm1	extracellular matrix protein 1	protein_coding	13601	0.375232	0.0400238	-0.201896	2.79484	2.66419	3.12109	2.84734	2.729515	2.984215	0.092383501	0.193570481	20	12	6	4
ENSMUSG00000040097	Flywch1	FLYWCH-type zinc finger 1	protein_coding	224613	0.375132	0.0400135	-0.208705	1.86103	1.5354	1.9892	1.92928	1.698215	1.95924	0.230255181	0.042369838	281	205	247	297
ENSMUSG00000095406	Gm18025	NA	NA	NA	0.375117	0.040012	0.1025	2.39036	1.82423	1.87427	2.0592	2.107295	1.966735	0.400314362	0.130765257	114	68	52	82
ENSMUSG00000053897	Slc39a8	solute carrier family 39 (metal ion transporter) member 8	protein_coding	67547	0.375114	0.0400117	-0.175889	0.351205	1.1297	0.979672	0.985219	0.7404525	0.9824455	0.550479094	0.003922321	8	10	10	10
ENSMUSG00000035969	Rusc2	RUN and SH3 domain containing 2	protein_coding	100213	0.374918	0.0399916	0.164894	1.11542	1.04577	0.597284	1.15727	1.080595	0.877277	0.049249987	0.395969898	2	2	6	6
ENSMUSG00000052934	Fbxo31	F-box protein 31	protein_coding	76454	0.374909	0.0399907	0.210641	2.33159	2.35759	2.07902	2.07479	2.34459	2.076905	0.018384776	0.002991062	450	358	258	332
ENSMUSG00000045216	Hs6st1	heparan sulfate 6-O-sulfotransferase 1	protein_coding	50785	0.374838	0.0399834	0.207226	3.21054	3.19315	2.97844	2.90146	3.201845	2.93995	0.012296587	0.05443308	1076	1068	656	788
ENSMUSG00000057110	Cntrl	centriolin	protein_coding	26920	0.374796	0.0399791	0.196085	4.1979	4.13919	3.8521	3.99473	4.168545	3.923415	0.041514239	0.10085464	272	278	178	250
ENSMUSG00000003355	Fkbp11	FK506 binding protein 11	protein_coding	66120	0.37477	0.0399765	-0.22361	0.914887	1.6607	1.42783	1.75546	1.2877935	1.591645	0.52736943	0.231669395	26	54	34	60
ENSMUSG00000027088	Phospho2	phosphatase orphan 2	protein_coding	73373	0.374738	0.0399732	-0.170282	2.35792	2.37866	2.72461	2.4628	2.36829	2.593705	0.014665395	0.185127626	16	12	12	22
ENSMUSG00000030785	Cox6a2	cytochrome c oxidase subunit 6A2	protein_coding	12862	0.374592	0.0399582	-0.144719	0.560753	0.427757	0.806551	0.560703	0.494255	0.683627	0.094042373	0.173840788	16	14	16	16
ENSMUSG00000029528	Pxn	paxillin	protein_coding	19303	0.374591	0.0399581	0.221636	3.83136	3.71728	3.54727	3.47921	3.77432	3.51324	0.080666742	0.048125688	180	166	70	96
ENSMUSG00000045751	Mms22l	MMS22-like DNA repair protein	protein_coding	212377	0.374531	0.039952	-0.114174	1.08301	1.43489	1.68943	1.15797	1.25895	1.4237	0.248816734	0.37579897	18	24	20	10
uc009umb	AK018092	NA	NA	NA	0.374524	0.0399512	-0.172028	0.687437	1.17741	1.24568	1.06789	0.9324235	1.156785	0.346463231	0.125716515	76	120	102	110
ENSMUSG00000027487	Cdk5rap1	CDK5 regulatory subunit associated protein 1	protein_coding	66971	0.374383	0.0399368	0.145838	1.59966	1.78919	1.70221	1.29942	1.694425	1.500815	0.134017948	0.28481554	72	78	58	56
ENSMUSG00000003527	Dgcr14	ess-2 splicing factor	protein_coding	27886	0.374342	0.0399326	0.104142	2.58641	2.49177	2.44297	2.36745	2.53909	2.40521	0.066920586	0.053400704	562	512	376	448
uc056yty	AK040719	NA	NA	NA	0.374327	0.0399311	0.182007	1.88975	1.67104	1.58132	1.54845	1.780395	1.564885	0.154651324	0.0232426	456	368	258	322
ENSMUSG00000004319	Clcn3	chloride channel voltage-sensitive 3	protein_coding	12725	0.374209	0.039919	0.192383	2.81042	2.75338	2.55907	2.55684	2.7819	2.557955	0.040333371	0.001576848	307	387	201	216
ENSMUSG00000022528	Hes1	hes family bHLH transcription factor 1	protein_coding	15205	0.374058	0.0399036	-0.176327	2.93906	2.93864	3.04288	3.26105	2.93885	3.151965	0.000296985	0.154269486	328	380	296	436
ENSMUSG00000038371	Sbf2	SET binding factor 2	protein_coding	319934	0.373978	0.0398953	0.143962	2.77119	2.8548	2.66257	2.59366	2.812995	2.628115	0.059121198	0.048726728	217	228	198	223
ENSMUSG00000025745	Hadha	hydroxyacyl-Coenzyme A dehydrogenase/3-ketoacyl-Coenzyme A thiolase/enoyl-Coenzyme A hydratase (trifunctional protein) alpha subunit	protein_coding	97212	0.373971	0.0398946	-0.180901	3.77805	3.64371	3.91629	3.9561	3.71088	3.936195	0.094992725	0.028149921	24	16	38	40
ENSMUSG00000019864	Rtn4ip1	reticulon 4 interacting protein 1	protein_coding	170728	0.373966	0.0398941	-0.216784	2.03848	2.05207	2.40082	2.23524	2.045275	2.31803	0.009609581	0.117082741	12	8	28	22
ENSMUSG00000068631	Gm7676	predicted gene 7676	processed_pseudogene	NA	0.373945	0.039892	0.147051	2.38605	2.01014	2.55088	1.43105	2.198095	1.990965	0.26580851	0.791839387	32	22	30	13
ENSMUSG00000021102	Glrx5	glutaredoxin 5	protein_coding	73046	0.373934	0.0398908	0.165298	3.68861	3.60423	3.29424	3.56604	3.64642	3.43014	0.05966567	0.192191623	556	508	290	491
ENSMUSG00000094087	Ighv1-61	immunoglobulin heavy variable 1-61	IG_V_gene	NA	0.37393	0.0398905	-0.117068	2.44883	3.08012	2.9614	2.89141	2.764475	2.926405	0.44638944	0.049490404	34	64	46	62
ENSMUSG00000043931	Gimap7	GTPase IMAP family member 7	protein_coding	231932	0.373897	0.039887	-0.211662	3.45673	3.3872	3.7399	3.63627	3.421965	3.688085	0.049165134	0.073277476	274	244	256	272
ENSMUSG00000025208	Mrpl43	mitochondrial ribosomal protein L43	protein_coding	94067	0.373831	0.0398803	0.157195	3.93865	3.74657	3.52591	3.7415	3.84261	3.633705	0.135821071	0.152445151	736	606	378	603
ENSMUSG00000052125	F730043M19Rik	RIKEN cDNA F730043M19 gene	bidirectional_promoter_lncRNA	320046	0.37374	0.0398709	-0.244895	2.03759	2.09515	2.38058	2.37213	2.06637	2.376355	0.040701066	0.005975052	187	164	155	230
ENSMUSG00000021965	Ska3	spindle and kinetochore associated complex subunit 3	protein_coding	219114	0.373716	0.0398685	-0.220243	0.389254	0.469195	0.559632	0.852807	0.4292245	0.7062195	0.056526823	0.207306031	48	52	44	76
ENSMUSG00000084329	Gm6733	predicted gene 6733	processed_pseudogene	NA	0.373709	0.0398678	0.176959	0.501006	0.500897	0.493794112	0.493794112	0.5009515	0.493794112	7.71E-05	0	52	52	39	34
ENSMUSG00000061374	Fiz1	Flt3 interacting zinc finger protein 1	protein_coding	23877	0.37368	0.0398648	0.195467	3.20488	3.07539	2.91641	2.87734	3.140135	2.896875	0.091563257	0.027626662	18	18	22	14
ENSMUSG00000028842	Ago3	argonaute RISC catalytic subunit 3	protein_coding	214150	0.373622	0.0398589	0.0553331	1.51763	1.36269	1.0047	1.74232	1.44016	1.37351	0.109559125	0.521576104	435	466	473	582
ENSMUSG00000085627	Gm11222	predicted gene 11222	processed_pseudogene	NA	0.373482	0.0398446	0.215674	0.736112	0.900596	0.518452	0.626295	0.818354	0.5723735	0.116307752	0.076256517	22	26	14	20
ENSMUSG00000062794	Zfp599	zinc finger protein 599	protein_coding	235048	0.37346	0.0398422	-0.127925	0.85938	1.38071	1.4788	1.12652	1.120045	1.30266	0.368635978	0.249099577	46	78	66	60
ENSMUSG00000025742	Prps2	phosphoribosyl pyrophosphate synthetase 2	protein_coding	110639	0.373449	0.0398412	-0.182288	2.93091	2.87586	3.07818	3.17138	2.903385	3.12478	0.038926228	0.065902352	1071	1030	900	1248
ENSMUSG00000051185	Fam174a	family with sequence similarity 174 member A	protein_coding	67698	0.373402	0.0398363	0.0402396	1.97282	2.69552	2.33663	2.16865	2.33417	2.25264	0.511026071	0.118779797	156	382	158	160
ENSMUSG00000021111	Papola	poly (A) polymerase alpha	protein_coding	18789	0.37339	0.0398351	0.228111	4.3843	4.4049	4.04006	4.18204	4.3946	4.11105	0.0145664	0.100395021	152	130	62	118
ENSMUSG00000101892	9130401M01Rik	RIKEN cDNA 9130401M01 gene	protein_coding	75758	0.373328	0.0398288	0.176723	3.01414	3.0486	2.74284	2.88612	3.03137	2.81448	0.0243669	0.10131426	212	231	135	210
ENSMUSG00000058301	Upf1	UPF1 regulator of nonsense transcripts homolog (yeast)	protein_coding	19704	0.373257	0.0398215	0.20433	3.34841	3.29555	3.01756	3.11107	3.32198	3.064315	0.037377664	0.066121555	19	27	11	15
uc007eie	BC020402	NA	NA	NA	0.373165	0.0398121	0.237311	1.02164	0.641677	0.493794112	0.493794112	0.8316585	0.493794112	0.268674414	0	54	44	26	34
ENSMUSG00000055943	Emc7	ER membrane protein complex subunit 7	protein_coding	73024	0.373052	0.0398005	0.197609	2.17384	2.33853	2.03096	1.98268	2.256185	2.00682	0.116453416	0.034139115	688	876	428	584
uc011zyj	E330033B04Rik	NA	NA	NA	0.37305	0.0398003	0.198531	0.440525	0.362868	0.493794112	0.493794112	0.4016965	0.493794112	0.054911791	0	152	142	92	112
ENSMUSG00000001555	Fkbp10	FK506 binding protein 10	protein_coding	14230	0.373046	0.0397999	-0.197173	1.21553	1.02739	1.344	1.42522	1.12146	1.38461	0.13303507	0.057431213	6	4	0	2
ENSMUSG00000001946	Esam	endothelial cell-specific adhesion molecule	protein_coding	69524	0.372986	0.0397937	-0.189402	2.62121	2.51829	2.7708	2.80494	2.56975	2.78787	0.07277543	0.024140626	286	236	262	354
ENSMUSG00000018362	Kpna2	karyopherin (importin) alpha 2	protein_coding	16647	0.372982	0.0397933	0.195852	4.20667	4.17718	3.89578	3.9896	4.191925	3.94269	0.020852579	0.066340758	138	116	74	106
ENSMUSG00000042742	Bmt2	base methyltransferase of 25S rRNA 2	protein_coding	101148	0.372973	0.0397924	-0.146667	1.7928	2.21245	2.32011	2.0346	2.002625	2.177355	0.296737361	0.201886057	355	536	428	427
ENSMUSG00000097403	9230116N13Rik	RIKEN cDNA 9230116N13 gene	processed_transcript	320054	0.372954	0.0397905	-0.203977	0.753255	0.638962	0.946566	0.983231	0.6961085	0.9648985	0.080817355	0.02592607	38	42	26	42
ENSMUSG00000052906	Ubxn8	UBX domain protein 8	protein_coding	108159	0.372934	0.0397884	0.265783	2.27068	2.30421	1.98568	1.92195	2.287445	1.953815	0.02370929	0.045063915	378	392	220	263
ENSMUSG00000091732	Gm17541	predicted gene 17541	processed_pseudogene	NA	0.372847	0.0397795	-0.0886991	3.57202	3.10768	3.3028	3.60006	3.33985	3.45143	0.328337963	0.210194562	236	146	140	244
ENSMUSG00000025027	Xpnpep1	X-prolyl aminopeptidase (aminopeptidase P) 1 soluble	protein_coding	170750	0.372759	0.0397705	0.233303	3.13209	2.96825	2.64183	2.86618	3.05017	2.754005	0.115852375	0.158639406	76	70	34	65
ENSMUSG00000085586	Gm11613	predicted gene 11613	processed_transcript	NA	0.372747	0.0397692	0.215423	1.87919	1.66083	1.61122	1.3779	1.77001	1.49456	0.154403837	0.164982154	46	49	36	34
ENSMUSG00000020717	Pecam1	platelet/endothelial cell adhesion molecule 1	protein_coding	18613	0.372743	0.0397688	-0.213516	4.02235	4.01438	4.26145	4.30407	4.018365	4.28276	0.005635641	0.030136891	325	356	330	416
ENSMUSG00000074238	Ap1ar	adaptor-related protein complex 1 associated regulatory protein	protein_coding	211556	0.372666	0.039761	0.227721	3.79302	3.82067	3.58801	3.45937	3.806845	3.52369	0.019551502	0.090962216	556	650	319	408
ENSMUSG00000082510	Gm11793	predicted gene 11793	processed_pseudogene	NA	0.372635	0.0397578	0.172139	2.62451	2.48403	2.31935	2.32803	2.55427	2.32369	0.099334361	0.006137687	196	158	110	141
ENSMUSG00000041431	Ccnb1	cyclin B1	protein_coding	268697	0.372455	0.0397393	-0.180555	1.99257	2.19124	2.40051	2.23383	2.091905	2.31717	0.140480904	0.117860558	12	15	10	5
ENSMUSG00000033793	Atp6v1h	ATPase H+ transporting lysosomal V1 subunit H	protein_coding	108664	0.372453	0.0397391	0.197673	3.19596	3.41656	3.069	3.06569	3.30626	3.067345	0.155987756	0.002340523	20	44	6	12
ENSMUSG00000078291	Gm3940	predicted gene 3940	processed_pseudogene	NA	0.372309	0.0397244	-0.0468553	1.48072	0.896784	1.2665	1.25292	1.188752	1.25971	0.412905105	0.00960251	22	12	14	18
ENSMUSG00000075256	Cerkl	ceramide kinase-like	protein_coding	228094	0.372299	0.0397233	0.104259	0.793443	1.51707	0.837465	1.20059	1.1552565	1.0190275	0.511681559	0.25676815	16	37	21	32
ENSMUSG00000030615	Tmem126a	transmembrane protein 126A	protein_coding	66271	0.372252	0.0397186	-0.190117	2.96197	2.97401	3.17419	3.21261	2.96799	3.1934	0.008513566	0.027167043	42	52	52	70
ENSMUSG00000038982	Bloc1s5	biogenesis of lysosomal organelles complex-1 subunit 5 muted	protein_coding	17828	0.372237	0.039717	-0.206439	1.5021	1.80614	1.91507	1.948	1.65412	1.931535	0.214988746	0.023285026	130	176	152	201
ENSMUSG00000079108	Srp54b	signal recognition particle 54C	protein_coding	100101806	0.37221	0.0397142	0.231628	4.1705	4.25805	3.92919	3.94867	4.214275	3.93893	0.061907199	0.01377444	836	1022	544	647
ENSMUSG00000009112	Bcl2l13	BCL2-like 13 (apoptosis facilitator)	protein_coding	94044	0.372072	0.0397	0.0971477	2.47038	1.93828	1.91511	2.24303	2.20433	2.07907	0.376251518	0.231874456	722	772	588	754
ENSMUSG00000024965	Fermt3	fermitin family member 3	protein_coding	108101	0.372011	0.0396939	-0.1905	4.07873	3.92912	4.21178	4.25845	4.003925	4.235115	0.105790246	0.033000673	2524	2174	2222	2996
ENSMUSG00000082066	Gm13904	predicted gene 13904	processed_pseudogene	NA	0.371999	0.0396926	-0.177481	1.96861	1.12792	1.99644	1.5881	1.548265	1.79227	0.5944576	0.288739983	88	38	70	60
ENSMUSG00000020696	Rffl	ring finger and FYVE like domain containing protein	protein_coding	67338	0.371997	0.0396924	0.164446	2.11423	2.28192	1.96915	2.02113	2.198075	1.99514	0.118574736	0.03675541	12	10	12	12
ENSMUSG00000010609	Psen2	presenilin 2	protein_coding	19165	0.371937	0.0396863	-0.183907	3.47561	3.18318	3.57084	3.60619	3.329395	3.588515	0.206779236	0.024996225	249	176	205	230
ENSMUSG00000061833	Gm6311	predicted gene 6311	processed_pseudogene	NA	0.371906	0.0396831	0.0589363	1.58827	0.772295	1.22077	1.04341	1.1802825	1.13209	0.576981456	0.125412459	20	8	10	12
ENSMUSG00000000276	Dgke	diacylglycerol kinase epsilon	protein_coding	56077	0.37187	0.0396794	-0.212263	1.42194	1.54721	1.67694	1.80755	1.484575	1.742245	0.088579266	0.092355217	173	193	182	289
ENSMUSG00000022141	Nipbl	NIPBL cohesin loading factor	protein_coding	71175	0.37185	0.0396773	-0.207081	2.76062	2.73233	3.03795	2.9256	2.746475	2.981775	0.020004051	0.079443447	2452	2390	2491	2870
ENSMUSG00000027933	Ints3	integrator complex subunit 3	protein_coding	229543	0.371686	0.0396606	-0.177093	2.88872	2.6797	3.11982	2.88225	2.78421	3.001035	0.147799459	0.167987358	422	322	352	374
ENSMUSG00000034311	Kif4	kinesin family member 4	protein_coding	16571	0.37162	0.0396538	-0.201691	0.861621	0.780908	0.98584	1.15822	0.8212645	1.07203	0.05707271	0.121891067	132	178	172	258
ENSMUSG00000062981	Mrpl42	mitochondrial ribosomal protein L42	protein_coding	67270	0.371588	0.0396505	-0.207093	4.03371	3.8273	4.12045	4.25449	3.930505	4.18747	0.145953911	0.094780593	516	418	438	646
ENSMUSG00000021982	Cdadc1	cytidine and dCMP deaminase domain containing 1	protein_coding	71891	0.37148	0.0396394	-0.203164	2.08989	2.06909	2.15772	2.49244	2.07949	2.32508	0.014707821	0.236682782	8	3	5	4
ENSMUSG00000025533	Asl	argininosuccinate lyase	protein_coding	109900	0.371275	0.0396185	-0.212903	2.58559	2.77034	2.81155	3.06737	2.677965	2.93946	0.130637978	0.180892057	143	116	146	231
ENSMUSG00000020653	Klf11	Kruppel-like factor 11	protein_coding	194655	0.371253	0.0396162	0.168437	0.958364	1.33414	1.05412	0.820902	1.146252	0.937511	0.265713758	0.164910029	164	230	118	142
ENSMUSG00000094652	Ighv1-42	immunoglobulin heavy variable V1-42	IG_V_gene	NA	0.371243	0.0396151	0.0401264	3.15357	3.62528	3.57712	3.15438	3.389425	3.36575	0.33354934	0.298922321	10	20	8	20
ENSMUSG00000054000	Tusc1	tumor suppressor candidate 1	protein_coding	69136	0.371206	0.0396113	0.0633182	0.524925	1.01508	0.493794112	0.493794112	0.7700025	0.493794112	0.346591924	0	32	52	36	30
ENSMUSG00000021576	Pdcd6	programmed cell death 6	protein_coding	18570	0.371192	0.0396099	0.221578	3.64717	3.72581	3.49871	3.34278	3.68649	3.420745	0.055606877	0.11025916	944	1022	628	692
ENSMUSG00000026414	Tnnt2	troponin T2 cardiac	protein_coding	21956	0.370953	0.0395854	-0.0996389	0.651685	0.421426	0.493794112	0.493794112	0.5365555	0.493794112	0.1628177	0	18	8	4	6
ENSMUSG00000022472	Desi1	desumoylating isopeptidase 1	protein_coding	28075	0.370917	0.0395817	0.217621	2.98461	2.81195	2.6201	2.61202	2.89828	2.61606	0.122089057	0.005713423	22	28	22	25
ENSMUSG00000045237	1110012L19Rik	RIKEN cDNA 1110012L19 gene	protein_coding	68618	0.370759	0.0395655	-0.238558	2.18199	1.93144	2.35688	2.36937	2.056715	2.363125	0.177165604	0.008831764	150	116	138	180
ENSMUSG00000100215	Gm8292	predicted gene 8292	processed_pseudogene	NA	0.370699	0.0395593	-0.178153	3.11698	2.56514	3.06021	3.0855	2.84106	3.072855	0.390209806	0.01788273	77	48	56	78
ENSMUSG00000106558	Gm5552	predicted gene 5552	processed_pseudogene	NA	0.370697	0.0395591	0.0580807	0.896752	1.1274	0.858652	1.00234	1.012076	0.930496	0.163092765	0.101602759	16	20	12	18
ENSMUSG00000097162	2310010J17Rik	RIKEN cDNA 2310010J17 gene	bidirectional_promoter_lncRNA	78329	0.370677	0.0395571	0.122473	2.34953	1.82915	1.70045	2.14672	2.08934	1.923585	0.367964227	0.315560543	24	14	10	20
ENSMUSG00000073139	Tmem185a	transmembrane protein 185A	protein_coding	236848	0.370668	0.0395562	-0.198994	2.33924	2.25489	2.59501	2.50257	2.297065	2.54879	0.059644457	0.065364951	188	198	210	244
ENSMUSG00000024077	Strn	striatin calmodulin binding protein	protein_coding	268980	0.370499	0.0395388	-0.237655	2.08509	2.07968	2.42437	2.29084	2.082385	2.357605	0.003825448	0.094419968	702	784	756	898
ENSMUSG00000023965	Fbxl17	F-box and leucine-rich repeat protein 17	protein_coding	50758	0.370497	0.0395386	0.0179959	2.02973	2.48068	2.49141	1.9885	2.255205	2.239955	0.318869803	0.355611071	16	41	42	31
ENSMUSG00000031446	Cul4a	cullin 4A	protein_coding	99375	0.370475	0.0395365	0.189955	2.80646	3.17948	2.72107	2.8027	2.99297	2.761885	0.263764972	0.057721127	32	44	16	24
ENSMUSG00000031200	Mtcp1	mature T cell proliferation 1	protein_coding	17763	0.370442	0.039533	-0.191916	2.1454	2.01783	2.39274	2.25397	2.081615	2.323355	0.090205612	0.098125208	80	102	103	94
ENSMUSG00000063931	Pepd	peptidase D	protein_coding	18624	0.370437	0.0395325	0.163904	2.87211	3.03704	2.71994	2.8041	2.954575	2.76202	0.116623121	0.059510107	184	224	160	170
ENSMUSG00000026721	Rabgap1l	RAB GTPase activating protein 1-like	protein_coding	29809	0.370327	0.0395212	-0.195373	3.8488	3.89487	4.00456	4.22553	3.871835	4.115045	0.032576409	0.156249385	1212	1433	1261	1824
ENSMUSG00000043542	Zc2hc1a	zinc finger C2HC-type containing 1A	protein_coding	67306	0.370243	0.0395127	0.168703	1.08257	1.30494	0.915626	1.04512	1.193755	0.980373	0.157239335	0.091566086	82	140	68	102
ENSMUSG00000064127	Med14	mediator complex subunit 14	protein_coding	26896	0.370228	0.0395111	-0.174725	2.23212	2.26491	2.4533	2.44815	2.248515	2.450725	0.023186031	0.0036416	296	296	333	384
ENSMUSG00000035278	Plekhj1	pleckstrin homology domain containing family J member 1	protein_coding	78670	0.370108	0.0394988	-0.191643	3.35367	3.04086	3.38184	3.50203	3.197265	3.441935	0.221190072	0.084987164	566	415	452	654
uc056znm;ENSMUSG00000027080	AK139430;Med19	NA;mediator complex subunit 19	NA;protein_coding	NA	0.370035	0.0394913	0.223289	2.88663	2.79991	2.52096	2.59163	2.84327	2.556295	0.0613203	0.049971236	10	4	0	0
ENSMUSG00000001249	Hpn	hepsin	protein_coding	15451	0.369869	0.0394743	-0.233151	0.805794	0.575314	1.37662	0.704615	0.690554	1.0406175	0.162973971	0.475179292	12	4	4	8
ENSMUSG00000019494	Cops6	COP9 signalosome subunit 6	protein_coding	26893	0.369845	0.0394719	0.213856	4.12589	4.35184	3.93806	4.02522	4.238865	3.98164	0.159770777	0.061631427	20	20	2	14
ENSMUSG00000001120	Pcbp3	poly(rC) binding protein 3	protein_coding	59093	0.369815	0.0394688	0.150818	1.60852	0.826334	1.00712	1.02767	1.217427	1.017395	0.553089025	0.014531044	40	10	24	25
ENSMUSG00000022089	Bin3	bridging integrator 3	protein_coding	57784	0.369611	0.0394478	-0.19655	3.20916	3.21313	3.48546	3.41145	3.211145	3.448455	0.002807214	0.052332973	694	694	706	842
ENSMUSG00000021764	Ndufs4	NADH:ubiquinone oxidoreductase core subunit S4	protein_coding	17993	0.369537	0.0394403	0.207245	3.82325	3.8205	3.42621	3.71214	3.821875	3.569175	0.001944544	0.202183042	842	838	438	750
ENSMUSG00000076564	Igkv12-46	immunoglobulin kappa variable 12-46	IG_V_gene	NA	0.3695	0.0394365	0.231454	6.09766	6.27405	5.87927	5.91316	6.185855	5.896215	0.124726565	0.023963849	514	470	312	510
uc007dvc	AK049600	NA	NA	NA	0.369454	0.0394318	0.203599	2.91149	3.14596	2.79052	2.74637	3.028725	2.768445	0.165795327	0.031218764	1158	1466	790	974
ENSMUSG00000094090	Gm8494	predicted gene 8494	processed_pseudogene	NA	0.369414	0.0394276	0.199927	1.4602	1.72826	1.11338	1.57475	1.59423	1.344065	0.189547044	0.326237856	77	102	42	84
ENSMUSG00000063316	Rpl27	ribosomal protein L27	protein_coding	19942	0.369403	0.0394265	0.206106	7.09445	7.10961	6.78503	6.89891	7.10203	6.84197	0.010719739	0.08052532	517	518	146	262
ENSMUSG00000040669	Phc1	polyhomeotic 1	protein_coding	13619	0.369399	0.0394261	-0.189601	2.12256	1.95444	2.28631	2.27237	2.0385	2.27934	0.118878792	0.009857069	195	229	215	257
ENSMUSG00000018999	Slc35b4	solute carrier family 35 member B4	protein_coding	58246	0.36938	0.0394242	-0.248982	2.1564	2.0956	2.44592	2.40739	2.126	2.426655	0.042992092	0.027244824	55	49	54	71
ENSMUSG00000052748	Swt1	SWT1 RNA endoribonuclease homolog (S. cerevisiae)	protein_coding	66875	0.369369	0.039423	0.0318291	2.93958	2.14951	2.45504	2.51132	2.544545	2.48318	0.558663855	0.03979597	221	209	196	210
ENSMUSG00000026349	Ccnt2	cyclin T2	protein_coding	72949	0.369259	0.0394118	0.177322	3.37856	3.47287	3.21261	3.18925	3.425715	3.20093	0.066687241	0.016518014	148	172	54	102
ENSMUSG00000018770	Atp5g3	ATP synthase H+ transporting mitochondrial F0 complex subunit C3 (subunit 9)	protein_coding	228033	0.369244	0.0394102	0.223463	5.25175	5.66181	5.12074	5.25872	5.45678	5.18973	0.289956207	0.097566594	228	260	140	208
ENSMUSG00000075467	Dnlz	DNL-type zinc finger	protein_coding	52838	0.369028	0.039388	0.191708	2.41524	2.21044	2.11047	2.01593	2.31284	2.0632	0.144815469	0.066849875	62	64	43	69
ENSMUSG00000027176	Cstf3	cleavage stimulation factor 3' pre-RNA subunit 3	protein_coding	228410	0.368984	0.0393836	0.206389	3.7139	3.57348	3.35592	3.41391	3.64369	3.384915	0.099291934	0.041005122	1045	942	476	650
ENSMUSG00000101878	Gm8203	predicted pseudogene 8203	processed_pseudogene	NA	0.368982	0.0393833	0.164381	1.53824	1.36236	1.11148	1.34323	1.4503	1.227355	0.124365941	0.163871997	18	16	10	16
ENSMUSG00000097175	Gm27018	predicted gene 27018	processed_pseudogene	NA	0.368944	0.0393795	0.191254	3.70374	3.16716	3.39629	3.00937	3.43545	3.20283	0.379419357	0.273593756	46	18	32	30
ENSMUSG00000067161	Gm5560	predicted pseudogene 5560	processed_pseudogene	NA	0.3689	0.0393749	0.230152	2.86807	2.6451	2.59056	2.35802	2.756585	2.47429	0.157663599	0.164430611	180	148	118	114
ENSMUSG00000049562	Ap5b1	adaptor-related protein complex 5 beta 1 subunit	protein_coding	381201	0.3689	0.0393749	-0.125459	1.5393	1.16504	1.35607	1.7077	1.35217	1.531885	0.264641784	0.248639957	246	170	158	290
ENSMUSG00000109214	Gm44659	predicted gene 44659	lincRNA	NA	0.368896	0.0393745	0.0345522	1.89431	1.3966	1.39789	1.7595	1.645455	1.578695	0.351934116	0.255696883	20	12	10	18
ENSMUSG00000031242	2610002M06Rik	RIKEN cDNA 2610002M06 gene	protein_coding	67028	0.368877	0.0393726	0.195321	2.28859	2.37748	2.13885	2.0455	2.333035	2.092175	0.062854722	0.066008418	569	614	376	452
ENSMUSG00000002279	Lmf1	lipase maturation factor 1	protein_coding	76483	0.368876	0.0393724	-0.209226	2.00869	1.71794	2.11494	2.154	1.863315	2.13447	0.205591297	0.027619591	30	12	18	32
ENSMUSG00000035139	Secisbp2	SECIS binding protein 2	protein_coding	75420	0.368875	0.0393724	0.177717	3.01368	3.01221	2.75097	2.82748	3.012945	2.789225	0.001039447	0.05410074	632	618	374	500
ENSMUSG00000022570	Tsta3	tissue specific transplantation antigen P35B	protein_coding	22122	0.368871	0.039372	0.188985	2.99267	2.99837	2.8338	2.70244	2.99552	2.76812	0.004030509	0.092885547	414	416	274	308
ENSMUSG00000022033	Pbk	PDZ binding kinase	protein_coding	52033	0.36884	0.0393688	-0.166242	0.929058	1.12697	1.17086	1.30483	1.028014	1.237845	0.139944917	0.094731095	60	80	44	90
ENSMUSG00000081170	Gm12922	predicted gene 12922	processed_pseudogene	NA	0.368818	0.0393665	0.147112	2.10739	1.44581	1.61872	1.57582	1.7766	1.59727	0.467807704	0.030334881	27	13	16	16
ENSMUSG00000029923	Rab19	RAB19 member RAS oncogene family	protein_coding	19331	0.368801	0.0393648	-0.23273	1.73791	1.98556	2.19012	2.11277	1.861735	2.151445	0.175114994	0.05469471	145	186	176	210
ENSMUSG00000002103	Acp2	acid phosphatase 2 lysosomal	protein_coding	11432	0.368793	0.0393639	-0.176107	2.89371	2.72505	3.12724	2.93212	2.80938	3.02968	0.11926063	0.137970675	48	34	32	34
ENSMUSG00000038332	Sesn1	sestrin 1	protein_coding	140742	0.368753	0.0393598	-0.174091	3.83882	3.42899	3.81328	3.87109	3.633905	3.842185	0.289793572	0.040877843	74	52	82	104
ENSMUSG00000102117	Rpsa-ps1	ribosomal protein SA pseudogene 1	processed_pseudogene	NA	0.368709	0.0393554	-0.156182	2.41898	1.62564	2.21955	2.18369	2.02231	2.20162	0.560976094	0.025356849	145	66	92	114
ENSMUSG00000017299	Dnttip1	deoxynucleotidyltransferase terminal interacting protein 1	protein_coding	76233	0.368682	0.0393526	0.183676	2.83733	2.86508	2.62379	2.63082	2.851205	2.627305	0.019622213	0.004970961	298	310	194	256
ENSMUSG00000061723	Tnnt3	troponin T3 skeletal fast	protein_coding	21957	0.368676	0.0393519	0.186137	1.36576	1.71654	1.41327	1.17674	1.54115	1.295005	0.248038917	0.167251967	6	8	6	8
ENSMUSG00000044477	Zfand3	zinc finger AN1-type domain 3	protein_coding	21769	0.36866	0.0393504	0.197617	3.06357	3.23823	2.85427	2.95951	3.1509	2.90689	0.12350327	0.074415918	947	1130	592	848
ENSMUSG00000095612	Ighv5-4	immunoglobulin heavy variable 5-4	IG_V_gene	NA	0.368539	0.039338	0.00623362	3.25134	3.82882	3.81809	3.23645	3.54008	3.52727	0.408340024	0.411281588	124	218	172	124
ENSMUSG00000105655	Gm42659	predicted gene 42659	sense_intronic	NA	0.368451	0.0393289	0.251431	0.502167	0.579404	0.493794112	0.493794112	0.5407855	0.493794112	0.054614806	0	28	30	14	24
uc029wqx	6820431F20Rik	NA	NA	NA	0.368393	0.039323	0.203356	3.23873	2.87862	3.04237	2.57152	3.058675	2.806945	0.254636223	0.332941228	76	52	50	40
ENSMUSG00000000708	Kat2b	K(lysine) acetyltransferase 2B	protein_coding	18519	0.368377	0.0393214	0.266914	2.73934	2.6356	2.3523	2.36377	2.68747	2.358035	0.073355257	0.008110515	610	726	536	676
ENSMUSG00000038722	Bud31	BUD31 homolog	protein_coding	231889	0.36824	0.0393073	0.145193	4.67817	4.59891	4.39757	4.48912	4.63854	4.443345	0.056045283	0.064735626	76	74	42	48
ENSMUSG00000105388	Rpl36a-ps2	ribosomal protein L36A pseudogene 2	processed_pseudogene	NA	0.3682	0.0393032	0.199851	3.29487	2.99132	3.06302	2.70517	3.143095	2.884095	0.214642263	0.253038162	62	46	36	36
ENSMUSG00000109610	Gm7432	predicted gene 7432	processed_pseudogene	NA	0.368104	0.0392933	0.0917566	2.11055	2.63955	2.3306	2.21356	2.37505	2.27208	0.374059487	0.082759778	12	26	18	14
ENSMUSG00000038384	Setd1b	SET domain containing 1B	protein_coding	208043	0.367976	0.0392802	-0.225617	1.96904	1.8759	2.20564	2.20295	1.92247	2.204295	0.065859926	0.001902117	212	162	188	278
ENSMUSG00000042709	Atpaf2	ATP synthase mitochondrial F1 complex assembly factor 2	protein_coding	246782	0.367968	0.0392794	0.186723	2.98456	3.02348	2.69244	2.86261	3.00402	2.777525	0.027520596	0.120328361	290	334	174	282
ENSMUSG00000054519	Zfp867	zinc finger protein 867	protein_coding	237775	0.367949	0.0392774	0.18922	1.25699	1.45865	1.16336	1.06507	1.35782	1.114215	0.142595153	0.069501526	122	150	86	100
ENSMUSG00000028385	Snx30	sorting nexin family member 30	protein_coding	209131	0.367838	0.039266	-0.218451	2.43028	2.32375	2.6355	2.65541	2.377015	2.645455	0.075328085	0.014078496	1130	1008	1058	1372
ENSMUSG00000097715	Gpr137b-ps	G protein-coupled receptor 137B pseudogene	transcribed_unprocessed_pseudogene	NA	0.36781	0.0392632	-0.128342	0.579865	1.19181	1.01794	1.13012	0.8858375	1.07403	0.432710459	0.079323239	58	114	76	106
ENSMUSG00000033713	Foxn3	forkhead box N3	protein_coding	71375	0.367779	0.03926	-0.154915	2.50815	2.31609	2.63139	2.59256	2.41212	2.611975	0.135806928	0.027456956	84	99	101	133
uc033ied	AA415398	NA	NA	NA	0.36772	0.0392539	0.185043	0.556133	0.380417	0.493794112	0.493794112	0.468275	0.493794112	0.124249975	0	17	14	8	14
ENSMUSG00000005763	Cd247	CD247 antigen	protein_coding	12503	0.36771	0.0392529	-0.187195	3.49154	3.519	3.73604	3.70769	3.50527	3.721865	0.019417152	0.020046477	380	398	366	486
ENSMUSG00000035248	Zcchc6	terminal uridylyl transferase 7	protein_coding	214290	0.367709	0.0392528	0.256636	3.36611	3.37522	3.05097	3.07489	3.370665	3.06293	0.006441743	0.016913994	2792	2828	1570	2068
ENSMUSG00000050310	Rictor	RPTOR independent companion of MTOR complex 2	protein_coding	78757	0.367664	0.0392482	0.198348	2.36836	2.48233	2.20323	2.18469	2.425345	2.19396	0.08058896	0.01310976	1759	1980	1146	1450
ENSMUSG00000019797	1700021F05Rik	RIKEN cDNA 1700021F05 gene	protein_coding	67851	0.367623	0.0392441	-0.120231	2.71127	1.99426	2.45496	2.57672	2.352765	2.51584	0.507002633	0.086097322	170	84	90	156
ENSMUSG00000082028	Gm1826	predicted gene 1826	processed_pseudogene	NA	0.367594	0.039241	0.0454886	0.366511	0.498348	0.493794112	0.493794112	0.4324295	0.493794112	0.093222837	0	26	30	22	24
ENSMUSG00000037773	Pced1a	PC-esterase domain containing 1A	protein_coding	319513	0.36751	0.0392324	-0.188422	2.55047	2.24693	2.61148	2.65483	2.3987	2.633155	0.214635192	0.030653079	6	4	0	2
ENSMUSG00000026880	Stom	stomatin	protein_coding	13830	0.367475	0.0392288	-0.139635	3.02668	3.29722	3.45332	3.22666	3.16195	3.33999	0.191300669	0.160272823	19	12	26	20
ENSMUSG00000046993	Gm5637	predicted pseudogene 5637	processed_pseudogene	NA	0.36746	0.0392273	0.20671	2.42673	2.259	2.23919	1.94041	2.342865	2.0898	0.11860302	0.211269364	196	165	126	120
ENSMUSG00000081715	Rps11-ps3	ribosomal protein S11 pseudogene 3	processed_pseudogene	NA	0.367344	0.0392154	0.187949	2.13045	1.91312	2.14413	1.36749	2.021785	1.75581	0.153675517	0.549167411	50	40	40	24
ENSMUSG00000034220	Gpc1	glypican 1	protein_coding	14733	0.367303	0.0392112	0.234195	0.957284	1.04483	0.574203	0.847684	1.001057	0.7109435	0.06190437	0.19338027	145	138	90	120
ENSMUSG00000072978	Gm5830	predicted pseudogene 5830	processed_pseudogene	NA	0.367255	0.0392062	0.121427	1.99005	1.26714	1.92785	0.979428	1.628595	1.453639	0.511174563	0.670635628	38	18	28	14
ENSMUSG00000042705	Commd10	COMM domain containing 10	protein_coding	69456	0.366977	0.0391777	-0.184126	1.72465	2.07844	2.1964	2.07523	1.901545	2.135815	0.250167308	0.085680129	142	202	176	200
ENSMUSG00000090862	Rps13	ribosomal protein S13	protein_coding	68052	0.366973	0.0391773	0.20665	7.10043	7.35349	6.89323	7.03723	7.22696	6.96523	0.178940442	0.101823376	296	363	175	244
ENSMUSG00000107026	Gm7504	predicted gene 7504	processed_pseudogene	NA	0.366914	0.0391713	0.129377	1.75719	1.86658	1.98934	1.29517	1.811885	1.642255	0.077350411	0.490852314	28	30	28	18
ENSMUSG00000029640	Usp12	ubiquitin specific peptidase 12	protein_coding	22217	0.366895	0.0391693	0.19287	3.58963	3.75959	3.44637	3.41197	3.67461	3.42917	0.120179869	0.024324473	2158	2509	1412	1707
ENSMUSG00000032440	Tgfbr2	transforming growth factor beta receptor II	protein_coding	21813	0.366894	0.0391692	-0.217082	3.6065	3.70038	3.99526	3.84171	3.65344	3.918485	0.066383185	0.108576246	2881	3217	3260	3703
ENSMUSG00000030339	Ltbr	lymphotoxin B receptor	protein_coding	17000	0.366887	0.0391685	0.18793	2.87627	2.98641	2.73358	2.64214	2.93134	2.68786	0.077880741	0.064657844	502	504	334	350
ENSMUSG00000046836	Brox	BRO1 domain and CAAX motif containing	protein_coding	71678	0.366828	0.0391625	0.158153	3.44778	3.71652	3.42032	3.33003	3.58215	3.375175	0.190027876	0.063844671	69	85	39	64
ENSMUSG00000074030	Exoc8	exocyst complex component 8	protein_coding	102058	0.366785	0.0391581	-0.145971	1.65899	1.67534	1.8767	1.82491	1.667165	1.850805	0.011561196	0.03662106	351	358	336	412
ENSMUSG00000012405	Rpl15	ribosomal protein L15	protein_coding	66480	0.366742	0.0391536	0.180321	6.86592	6.81663	6.58436	6.66534	6.841275	6.62485	0.034853293	0.057261507	2032	1944	1188	1667
ENSMUSG00000021108	Prkch	protein kinase C eta	protein_coding	18755	0.366717	0.039151	-0.204988	2.19971	2.56327	2.63103	2.68271	2.38149	2.65687	0.257075741	0.036543278	308	456	390	530
ENSMUSG00000031158	Timm17b	translocase of inner mitochondrial membrane 17b	protein_coding	21855	0.366592	0.0391382	-0.19394	3.00872	2.85949	3.32866	3.02917	2.934105	3.178915	0.105521545	0.21177141	4	4	2	4
ENSMUSG00000074071	Fam169b	family with sequence similarity 169 member B	protein_coding	434197	0.366486	0.0391274	0.197277	3.35705	3.3796	3.06227	3.18392	3.368325	3.123095	0.015945258	0.08601954	24	22	12	30
ENSMUSG00000026009	Icos	inducible T cell co-stimulator	protein_coding	54167	0.366485	0.0391272	-0.204245	1.78945	2.21019	2.168	2.35212	1.99982	2.26006	0.297508107	0.130192501	270	442	330	505
uc029rks	AK193034	NA	NA	NA	0.366437	0.0391223	-0.00104801	1.77354	1.88799	2.08663	1.55111	1.830765	1.81887	0.080928371	0.378669823	14	20	16	10
ENSMUSG00000074918	Inafm2	InaF motif containing 2	protein_coding	100043272	0.366343	0.0391127	-0.188966	1.92722	1.99713	2.15004	2.24095	1.962175	2.195495	0.049433835	0.064283077	358	384	346	486
ENSMUSG00000095497	Igkv1-122	immunoglobulin kappa chain variable 1-122	IG_V_gene	NA	0.366274	0.0391057	0.209027	2.87383	3.20796	2.75559	2.77154	3.040895	2.763565	0.236265589	0.011278353	34	48	30	40
ENSMUSG00000085893	Gm12091	predicted gene 12091	processed_pseudogene	NA	0.366273	0.0391055	0.186805	0.80789	1.07633	0.493794112	0.493794112	0.94211	0.493794112	0.189815744	0	16	26	8	17
ENSMUSG00000106317	Gm43848	predicted gene 43848	lincRNA	NA	0.366263	0.0391045	0.142221	0.623769	0.686718	0.493794112	0.493794112	0.6552435	0.493794112	0.044511665	0	32	34	26	22
ENSMUSG00000022111	Uchl3	ubiquitin carboxyl-terminal esterase L3 (ubiquitin thiolesterase)	protein_coding	50933	0.366115	0.0390893	0.22599	4.19773	4.15781	3.76073	4.04031	4.17777	3.90052	0.028227703	0.197692914	920	882	462	788
ENSMUSG00000025792	Slc25a10	solute carrier family 25 (mitochondrial carrier dicarboxylate transporter) member 10	protein_coding	27376	0.366091	0.0390868	-0.194228	2.06126	1.89882	2.18477	2.28225	1.98004	2.23351	0.114862426	0.068928769	132	100	86	180
ENSMUSG00000083621	Gm14586	predicted gene 14586	processed_pseudogene	100041925	0.36604	0.0390817	0.256612	3.41691	3.46388	3.11331	3.13606	3.440395	3.124685	0.033212806	0.016086679	126	138	70	100
ENSMUSG00000023345	Poc1a	POC1 centriolar protein A	protein_coding	70235	0.365937	0.0390711	-0.271607	1.20272	0.932278	1.44533	1.36737	1.067499	1.40635	0.191231372	0.055126045	2	2	4	4
ENSMUSG00000031756	Cenpn	centromere protein N	protein_coding	72155	0.365861	0.0390633	-0.166216	1.19266	1.15244	1.22682	1.55159	1.17255	1.389205	0.028439835	0.229647069	10	8	8	16
ENSMUSG00000089889	0610040B10Rik	RIKEN cDNA 0610040B10 gene	antisense	67672	0.365826	0.0390596	-0.0552837	0.704427	0.870344	0.493992	1.22307	0.7873855	0.858531	0.117321036	0.515535998	12	4	10	14
ENSMUSG00000022856	Tmem41a	transmembrane protein 41a	protein_coding	66664	0.365811	0.0390581	0.112301	1.40415	1.33274	0.965828	1.47443	1.368445	1.220129	0.050494495	0.359635923	88	82	44	94
ENSMUSG00000082087	Gm12138	predicted gene 12138	processed_pseudogene	NA	0.36574	0.0390509	-0.178094	0.842839	0.334482	0.85264	0.815377	0.5886605	0.8340085	0.359462682	0.02634892	24	14	16	22
ENSMUSG00000099083	Atf7	activating transcription factor 7	protein_coding	223922	0.365712	0.0390479	0.185107	3.45059	3.04446	2.88364	3.14329	3.247525	3.013465	0.287177277	0.183600276	1441	1357	1000	1157
ENSMUSG00000061132	Blnk	B cell linker	protein_coding	17060	0.365683	0.039045	0.190341	4.76122	4.57231	4.38417	4.48671	4.666765	4.43544	0.133579542	0.072506729	554	488	292	416
ENSMUSG00000006906	Stambp	STAM binding protein	protein_coding	70527	0.365675	0.0390441	-0.106381	1.98084	2.31893	2.49433	2.0957	2.149885	2.295015	0.239065732	0.281873976	120	102	87	94
ENSMUSG00000024608	Rps14	ribosomal protein S14	protein_coding	20044	0.365642	0.0390408	0.180408	7.73477	7.8425	7.5825	7.55659	7.788635	7.569545	0.076176614	0.018321137	230	286	168	172
ENSMUSG00000058291	Zfp68	zinc finger protein 68	protein_coding	24135	0.36557	0.0390334	-0.176119	4.09833	4.36247	4.61023	4.30043	4.2304	4.45533	0.186775185	0.219061681	350	414	417	489
ENSMUSG00000033416	Gucd1	guanylyl cyclase domain containing 1	protein_coding	68778	0.365469	0.039023	-0.198573	3.10037	3.06482	3.35424	3.30418	3.082595	3.32921	0.025137646	0.035397765	802	812	808	948
ENSMUSG00000051351	Zfp46	zinc finger protein 46	protein_coding	22704	0.365392	0.0390151	-0.23045	1.43767	1.38443	1.756	1.62674	1.41105	1.69137	0.037646365	0.091400623	242	224	218	276
ENSMUSG00000022186	Oxct1	3-oxoacid CoA transferase 1	protein_coding	67041	0.365316	0.0390073	-0.138291	3.1114	3.03981	3.24659	3.25703	3.075605	3.25181	0.050621774	0.007382195	492	642	640	836
ENSMUSG00000029263	Pigg	phosphatidylinositol glycan anchor biosynthesis class G	protein_coding	433931	0.365308	0.0390065	-0.196286	0.615815	0.3931	0.619897	0.887119	0.5044575	0.753508	0.157483287	0.188954488	58	28	32	76
ENSMUSG00000107747	Gm5881	predicted gene 5881	processed_pseudogene	NA	0.365299	0.0390056	0.0815223	0.716625	0.44248	0.493794112	0.493794112	0.5795525	0.493794112	0.193849789	0	8	6	4	8
ENSMUSG00000039108	Lsm14b	LSM family member 14B	protein_coding	241846	0.365267	0.0390023	-0.209087	2.3913	2.4812	2.6696	2.70594	2.43625	2.68777	0.0635689	0.02569626	24	20	24	24
ENSMUSG00000038357	Camp	cathelicidin antimicrobial peptide	protein_coding	12796	0.365069	0.038982	0.179644	1.56248	1.01105	0.959896	1.13703	1.286765	1.048463	0.389919892	0.125252653	52	30	22	34
ENSMUSG00000106576	Gm4866	predicted gene 4866	unprocessed_pseudogene	NA	0.365058	0.0389808	0.213212	1.03169	0.577468	0.493794112	0.493794112	0.804579	0.493794112	0.321183456	0	22	14	12	12
ENSMUSG00000029536	Gatc	glutamyl-tRNA(Gln) amidotransferase subunit C	protein_coding	384281	0.365051	0.0389802	-0.172251	2.72679	2.38313	2.7018	2.84131	2.55496	2.771555	0.243004316	0.098648467	330	234	248	368
ENSMUSG00000020023	Tmcc3	transmembrane and coiled coil domains 3	protein_coding	319880	0.365009	0.0389759	0.242814	1.96705	2.29833	1.81072	1.84244	2.13269	1.82658	0.234250334	0.022429427	336	486	234	316
ENSMUSG00000027534	Snx16	sorting nexin 16	protein_coding	74718	0.364953	0.0389701	0.187447	0.460003	0.891894	0.493794112	0.493794112	0.6759485	0.493794112	0.305393055	0	6	10	8	12
ENSMUSG00000021621	Zcchc9	zinc finger CCHC domain containing 9	protein_coding	69085	0.364953	0.0389701	0.177604	3.19021	3.26861	3.0773	2.95261	3.22941	3.014955	0.055437172	0.088169145	348	365	251	290
ENSMUSG00000025512	Chid1	chitinase domain containing 1	protein_coding	68038	0.364906	0.0389653	0.174026	2.4623	2.0726	1.87734	2.18138	2.26745	2.02936	0.275559513	0.214988746	23	8	26	26
ENSMUSG00000026388	3110009E18Rik	RIKEN cDNA 3110009E18 gene	protein_coding	73103	0.364756	0.0389499	0.121467	2.44055	1.98986	1.92188	2.17761	2.215205	2.049745	0.318685955	0.180828417	50	32	12	36
ENSMUSG00000091818	Rpl19-ps4	ribosomal protein L19 pseudogene 4	processed_pseudogene	NA	0.364754	0.0389496	0.186275	3.40192	3.29354	3.1444	3.09643	3.34773	3.120415	0.076636233	0.033919912	232	206	140	172
ENSMUSG00000038181	Chpf2	chondroitin polymerizing factor 2	protein_coding	100910	0.364739	0.0389481	-0.204758	2.50848	2.30871	2.70542	2.62381	2.408595	2.664615	0.141258722	0.057706984	12	4	8	6
ENSMUSG00000000282	Mnt	max binding protein	protein_coding	17428	0.36473	0.0389472	0.17976	2.69901	2.61143	2.44742	2.41927	2.65522	2.433345	0.061928412	0.019905056	968	950	564	740
ENSMUSG00000029376	Mthfd2l	methylenetetrahydrofolate dehydrogenase (NADP+ dependent) 2-like	protein_coding	665563	0.364682	0.0389422	-0.144698	0.924054	1.27956	1.22574	1.33389	1.101807	1.279815	0.251380703	0.076473598	66	78	54	88
ENSMUSG00000051978	Erich1	glutamate rich 1	protein_coding	234086	0.364601	0.038934	-0.188086	1.23265	1.41449	1.61746	1.48987	1.32357	1.553665	0.128580297	0.090219754	72	76	76	80
ENSMUSG00000079641	Rpl39	ribosomal protein L39	protein_coding	67248	0.364507	0.0389243	0.165444	6.5246	7.0216	6.47265	6.67257	6.7731	6.57261	0.35143207	0.141364788	5077	8493	3717	5917
ENSMUSG00000036712	Cyld	CYLD lysine 63 deubiquitinase	protein_coding	74256	0.364434	0.0389169	0.186402	3.32216	3.54476	3.17213	3.24277	3.43346	3.20745	0.157401969	0.049950023	54	54	33	52
ENSMUSG00000036948	BC037034	cDNA sequence BC037034	protein_coding	231807	0.364423	0.0389157	-0.20852	3.64869	3.41216	3.86351	3.72462	3.530425	3.794065	0.167251967	0.098210061	134	111	102	125
ENSMUSG00000031103	Elf4	E74-like factor 4 (ets domain transcription factor)	protein_coding	56501	0.364384	0.0389117	-0.26047	3.28046	3.03603	3.4837	3.49067	3.158245	3.487185	0.172838111	0.004928534	1954	1499	1832	2331
ENSMUSG00000004317	Clcn5	chloride channel voltage-sensitive 5	protein_coding	12728	0.364316	0.0389047	0.0303933	1.06484	1.48241	1.39653	1.05212	1.273625	1.224325	0.295266579	0.243534647	320	411	290	284
ENSMUSG00000057522	Spop	speckle-type POZ protein	protein_coding	20747	0.364186	0.0388914	0.16971	4.14361	4.32855	4.03849	4.01249	4.23608	4.02549	0.130772328	0.018384776	118	164	70	86
ENSMUSG00000024793	Tnfrsf25	tumor necrosis factor receptor superfamily member 25	protein_coding	85030	0.364126	0.0388852	0.177423	2.28345	2.53538	2.18149	2.20764	2.409415	2.194565	0.178141411	0.018490842	20	38	32	44
ENSMUSG00000042419	Nfkbil1	nuclear factor of kappa light polypeptide gene enhancer in B cells inhibitor like 1	protein_coding	18038	0.364065	0.0388789	-0.210784	2.24943	2.18238	2.48776	2.47466	2.215905	2.48121	0.04741151	0.009263099	216	206	216	266
ENSMUSG00000041975	Mettl8	methyltransferase like 8	protein_coding	228019	0.364062	0.0388787	-0.228706	2.22034	1.78979	2.27874	2.31123	2.005065	2.294985	0.304444825	0.022973899	63	34	55	73
ENSMUSG00000044600	Smim7	small integral membrane protein 7	protein_coding	66818	0.364012	0.0388735	0.192215	3.3188	3.70862	3.23834	3.30965	3.51371	3.273995	0.275644365	0.050423785	6	12	14	0
ENSMUSG00000021681	Aggf1	angiogenic factor with G patch and FHA domains 1	protein_coding	66549	0.36375	0.0388466	0.228556	3.13887	3.18396	2.92123	2.88987	3.161415	2.90555	0.031883445	0.022174869	590	666	366	473
ENSMUSG00000105558	Gm5855	predicted gene 5855	processed_pseudogene	NA	0.363736	0.0388451	-0.167612	0.995805	0.599057	0.9188	1.13172	0.797431	1.02526	0.280543201	0.150557176	56	38	40	64
ENSMUSG00000024352	Spata24	spermatogenesis associated 24	protein_coding	71242	0.363662	0.0388376	-0.150053	1.06515	1.23758	1.13621	1.552	1.151365	1.344105	0.121926422	0.294007929	10	8	4	10
ENSMUSG00000011008	Mcoln2	mucolipin 2	protein_coding	68279	0.363627	0.038834	0.167957	2.83695	3.30619	2.74592	2.97926	3.07157	2.86259	0.331802786	0.164996296	16	22	8	22
ENSMUSG00000055660	Mettl4	methyltransferase like 4	protein_coding	76781	0.363516	0.0388226	0.198919	1.54323	1.85403	1.46639	1.40926	1.69863	1.437825	0.219768788	0.04039701	168	229	120	146
ENSMUSG00000098715	Gm28053	predicted gene 28053	protein_coding	NA	0.363509	0.0388219	0.0353668	3.34252	2.41658	2.9266	2.80501	2.87955	2.865805	0.654738453	0.085977114	66	36	48	50
ENSMUSG00000001910	Nacc1	nucleus accumbens associated 1 BEN and BTB (POZ) domain containing	protein_coding	66830	0.363384	0.038809	0.214293	3.54149	3.4357	3.26275	3.18712	3.488595	3.224935	0.074804826	0.053478486	2435	2198	1420	1696
ENSMUSG00000025794	Rpl14	ribosomal protein L14	protein_coding	67115	0.363366	0.0388072	0.17705	6.89981	6.91051	6.67453	6.72087	6.90516	6.6977	0.007566043	0.032767328	471	580	266	361
ENSMUSG00000030407	Qpctl	glutaminyl-peptide cyclotransferase-like	protein_coding	67369	0.363337	0.0388042	-0.172582	1.67253	1.59913	1.9282	1.78389	1.63583	1.856045	0.051901638	0.10204258	170	170	172	206
ENSMUSG00000100351	Gm7867	predicted gene 7867	processed_pseudogene	NA	0.363333	0.0388038	0.0633664	2.71002	2.23874	2.17355	2.56547	2.47438	2.36951	0.333245284	0.27712929	102	64	48	90
ENSMUSG00000029648	Flt1	FMS-like tyrosine kinase 1	protein_coding	14254	0.363325	0.038803	0.212779	1.7248	1.83601	1.53713	1.52969	1.780405	1.53341	0.078637345	0.005260874	394	610	338	432
ENSMUSG00000101236	Gm6750	predicted gene 6750	processed_pseudogene	NA	0.363296	0.0388	-0.187391	6.34356	5.70225	6.29057	6.28437	6.022905	6.28747	0.45347465	0.004384062	44	23	35	45
ENSMUSG00000031796	Cfap20	cilia and flagella associated protein 20	protein_coding	14894	0.363177	0.0387878	-0.195375	2.91695	2.81428	3.13278	3.07795	2.865615	3.105365	0.072598653	0.038770665	157	141	156	175
ENSMUSG00000039810	Zc3h10	zinc finger CCCH type containing 10	protein_coding	103284	0.363144	0.0387844	0.208698	1.07364	0.969302	0.493794112	0.493794112	1.021471	0.493794112	0.073778107	0	32	22	22	16
ENSMUSG00000041406	BC055324	cDNA sequence BC055324	protein_coding	381306	0.363139	0.0387839	0.208627	0.840313	0.816346	0.493794112	0.493794112	0.8283295	0.493794112	0.016947228	0	6	12	4	4
ENSMUSG00000018167	Stard3	START domain containing 3	protein_coding	59045	0.363125	0.0387825	0.217573	3.44351	3.50146	3.24167	3.15404	3.472485	3.197855	0.040976838	0.061963767	106	96	74	68
ENSMUSG00000110403	Gm45553	predicted gene 45553	TEC	NA	0.363077	0.0387775	-0.0652751	4.95766	4.79603	4.85232	5.09051	4.876845	4.971415	0.114289669	0.168425764	14	12	16	20
ENSMUSG00000019951	Uhrf1bp1l	UHRF1 (ICBP90) binding protein 1-like	protein_coding	75089	0.36306	0.0387758	0.229653	2.53561	2.66544	2.34836	2.29898	2.600525	2.32367	0.091803673	0.034916933	1428	1632	912	1118
ENSMUSG00000058729	Lin9	lin-9 homolog (C. elegans)	protein_coding	72568	0.362965	0.0387661	-0.199959	1.52741	1.40326	1.72601	1.69768	1.465335	1.711845	0.087787307	0.020032335	8	0	24	4
ENSMUSG00000022568	Scrib	scribbled planar cell polarity	protein_coding	105782	0.362915	0.0387609	-0.223021	3.13221	2.80307	3.23959	3.26635	2.96764	3.25297	0.232737126	0.018922177	701	542	627	743
ENSMUSG00000030801	Kat8	K(lysine) acetyltransferase 8	protein_coding	67773	0.362888	0.0387581	0.189946	3.33355	3.29687	3.02341	3.15646	3.31521	3.089935	0.025936677	0.094080557	426	468	248	334
ENSMUSG00000020225	Tmbim4	transmembrane BAX inhibitor motif containing 4	protein_coding	68212	0.362878	0.0387571	0.192157	4.08542	4.14035	3.88284	3.82841	4.112885	3.855625	0.038841375	0.038487822	156	262	106	112
ENSMUSG00000009621	Vav2	vav 2 oncogene	protein_coding	22325	0.362872	0.0387564	-0.192569	3.37304	3.2303	3.47396	3.62152	3.30167	3.54774	0.100932422	0.104340677	278	191	221	242
ENSMUSG00000024350	Dnajc18	DnaJ heat shock protein family (Hsp40) member C18	protein_coding	76594	0.362772	0.0387462	-0.245097	1.4385	1.47773	1.80836	1.69497	1.458115	1.751665	0.027739799	0.080178838	280	292	312	358
ENSMUSG00000096199	Ptrhd1	peptidyl-tRNA hydrolase domain containing 1	protein_coding	69709	0.362736	0.0387425	0.182144	1.19868	1.16715	0.778096	1.13354	1.182915	0.955818	0.022295077	0.251336863	230	224	116	214
ENSMUSG00000023939	Mrpl14	mitochondrial ribosomal protein L14	protein_coding	68463	0.362708	0.0387397	-0.207294	3.28545	3.11707	3.38837	3.52663	3.20126	3.4575	0.11906264	0.097764584	4	4	2	6
ENSMUSG00000029735	Tpk1	thiamine pyrophosphokinase	protein_coding	29807	0.362617	0.0387303	-0.14969	1.31434	1.13735	1.56025	1.3174	1.225845	1.438825	0.125150829	0.171720882	37	55	59	52
ENSMUSG00000018974	Sart3	squamous cell carcinoma antigen recognized by T cells 3	protein_coding	53890	0.362554	0.0387238	0.157493	3.91509	4.10393	3.75313	3.89902	4.00951	3.826075	0.133530045	0.103159808	1429	1402	739	1160
ENSMUSG00000014773	Dll1	delta like canonical Notch ligand 1	protein_coding	13388	0.362517	0.0387201	0.178934	2.93904	3.08509	2.80486	2.77595	3.012065	2.790405	0.103272945	0.020442457	680	690	460	540
ENSMUSG00000025473	Adam8	a disintegrin and metallopeptidase domain 8	protein_coding	11501	0.362399	0.0387079	0.167591	2.7821	2.89486	2.71634	2.52089	2.83848	2.618615	0.079733361	0.13820402	14	30	10	8
ENSMUSG00000073563	Csnk1g3	casein kinase 1 gamma 3	protein_coding	70425	0.362357	0.0387036	-0.212152	2.43609	2.39411	2.67991	2.69832	2.4151	2.689115	0.029684343	0.013017836	863	836	848	1110
ENSMUSG00000014771	Pdcd2	programmed cell death 2	protein_coding	18567	0.362265	0.0386942	0.174581	3.69543	3.42496	3.20378	3.42595	3.560195	3.314865	0.191251171	0.157097914	40	28	18	20
ENSMUSG00000030793	Pycard	PYD and CARD domain containing	protein_coding	66824	0.362245	0.0386921	-0.188805	3.29079	3.61896	3.79605	3.5883	3.454875	3.692175	0.232051232	0.146901434	366	350	544	664
ENSMUSG00000024222	Fkbp5	FK506 binding protein 5	protein_coding	14229	0.361969	0.0386638	0.199817	3.76549	3.45618	3.45627	3.25148	3.610835	3.353875	0.218715198	0.144808398	76	50	38	31
ENSMUSG00000100863	Gm12669	predicted gene 12669	processed_pseudogene	620016	0.361933	0.0386601	0.130576	1.78325	2.28468	1.98287	1.70678	2.033965	1.844825	0.354564553	0.195225111	90	148	86	84
ENSMUSG00000002028	Kmt2a	lysine (K)-specific methyltransferase 2A	protein_coding	214162	0.361893	0.038656	-0.167872	3.79931	3.59726	3.96018	3.87614	3.698285	3.91816	0.142870925	0.059425254	1137	886	1016	1135
ENSMUSG00000021666	Gfm2	G elongation factor mitochondrial 2	protein_coding	320806	0.361795	0.0386459	-0.135687	1.11883	1.5848	1.67015	1.42133	1.351815	1.54574	0.329490547	0.175942309	108	102	80	152
ENSMUSG00000030316	Tamm41	TAM41 mitochondrial translocator assembly and maintenance homolog	protein_coding	68971	0.361776	0.038644	0.175968	3.14981	2.6737	2.48152	2.87725	2.911755	2.679385	0.33666061	0.279823367	142	114	58	100
ENSMUSG00000083483	Gm14044	predicted gene 14044	processed_pseudogene	NA	0.361623	0.0386282	0.157995	4.50678	4.43927	4.22284	4.32876	4.473025	4.2758	0.047736779	0.07489675	459	414	270	384
ENSMUSG00000027742	Cog6	component of oligomeric golgi complex 6	protein_coding	67542	0.361457	0.0386112	-0.21633	2.10941	2.07751	2.3691	2.35927	2.09346	2.364185	0.022556706	0.00695086	214	185	200	203
ENSMUSG00000061479	Snrpa	small nuclear ribonucleoprotein polypeptide A	protein_coding	53607	0.361443	0.0386097	0.201302	4.16462	3.95195	3.81347	3.78623	4.058285	3.79985	0.150380399	0.019261589	118	124	68	94
ENSMUSG00000030357	Fkbp4	FK506 binding protein 4	protein_coding	14228	0.361248	0.0385897	0.232707	4.33624	4.12798	3.96257	3.92419	4.23211	3.94338	0.147262058	0.027138758	76	75	17	26
ENSMUSG00000025006	Sorbs1	sorbin and SH3 domain containing 1	protein_coding	20411	0.361151	0.0385797	0.04438	0.819512	1.37039	1.214	0.850731	1.094951	1.0323655	0.389529569	0.256869973	4	12	4	0
ENSMUSG00000099342	Gm18180	predicted gene 18180	processed_pseudogene	NA	0.361032	0.0385675	0.183255	3.05586	3.0918	2.75412	2.94339	3.07383	2.848755	0.025413418	0.1338341	45	43	30	46
ENSMUSG00000024614	Tmx3	thioredoxin-related transmembrane protein 3	protein_coding	67988	0.361003	0.0385646	0.184403	2.60446	2.97191	2.58511	2.51584	2.788185	2.550475	0.259826387	0.048981287	1082	1569	820	984
ENSMUSG00000059119	Nap1l4	nucleosome assembly protein 1-like 4	protein_coding	17955	0.360897	0.0385537	0.178153	4.51085	4.57445	4.3398	4.31708	4.54265	4.32844	0.044971991	0.016065466	227	277	162	200
ENSMUSG00000083743	Gm12421	predicted gene 12421	processed_pseudogene	NA	0.360883	0.0385523	0.038423	1.88564	1.157	1.68599	1.24994	1.52132	1.467965	0.515226285	0.308333912	16	8	12	10
ENSMUSG00000072789	Gm10420	predicted gene 10420	processed_pseudogene	NA	0.360822	0.038546	-0.192443	1.39198	1.25879	1.31548	1.8182	1.325385	1.56684	0.094179552	0.355476721	28	12	16	36
ENSMUSG00000042410	Agps	alkylglycerone phosphate synthase	protein_coding	228061	0.360812	0.038545	0.184728	2.25343	2.65307	2.225	2.23777	2.45325	2.231385	0.282588154	0.009029754	836	1332	642	884
ENSMUSG00000033405	Nudt15	nudix (nucleoside diphosphate linked moiety X)-type motif 15	protein_coding	214254	0.360774	0.0385411	0.193795	1.36335	1.55882	1.05896	1.40539	1.461085	1.232175	0.138218163	0.244963002	144	176	82	150
ENSMUSG00000066637	Ttc32	tetratricopeptide repeat domain 32	protein_coding	75516	0.360751	0.0385387	-0.202671	1.80679	1.90182	2.19722	2.03359	1.854305	2.115405	0.067196357	0.115703883	92	102	106	116
ENSMUSG00000023007	Prpf40b	pre-mRNA processing factor 40B	protein_coding	54614	0.360706	0.038534	0.191313	3.10735	2.86375	2.81951	2.66998	2.98555	2.744745	0.172251212	0.105733677	6	6	0	0
ENSMUSG00000070282	3000002C10Rik	RIKEN cDNA 3000002C10 gene	transcribed_processed_pseudogene	NA	0.360687	0.0385321	-0.175608	1.42628	1.13011	1.42741	1.61294	1.278195	1.520175	0.209423815	0.131189521	64	58	60	90
ENSMUSG00000027397	Slc20a1	solute carrier family 20 member 1	protein_coding	20515	0.360574	0.0385205	0.176358	4.24878	4.18424	3.98287	4.0243	4.21651	4.003585	0.045636672	0.029295434	262	238	184	246
ENSMUSG00000020571	Pdia6	protein disulfide isomerase associated 6	protein_coding	71853	0.360521	0.038515	0.174318	4.77941	4.7084	4.43027	4.60775	4.743905	4.51901	0.050211653	0.125497312	1369	1484	750	1202
ENSMUSG00000055302	Mrfap1	Morf4 family associated protein 1	protein_coding	67568	0.360483	0.0385111	0.18622	4.736	4.82413	4.51765	4.58646	4.780065	4.552055	0.062317321	0.048656018	2740	2963	1681	2338
ENSMUSG00000028041	Adam15	a disintegrin and metallopeptidase domain 15 (metargidin)	protein_coding	11490	0.36045	0.0385078	-0.12804	2.92849	2.56268	2.68487	3.12598	2.745585	2.905425	0.258666732	0.311911872	42	34	38	48
ENSMUSG00000047965	Rpl9-ps7	ribosomal protein L9 pseudogene 7	processed_pseudogene	NA	0.360331	0.0384955	0.159494	4.4381	4.61218	4.22142	4.42396	4.52514	4.32269	0.123093148	0.143217407	490	591	312	465
ENSMUSG00000014867	Surf4	surfeit gene 4	protein_coding	20932	0.360091	0.0384708	0.230142	4.69863	4.76885	4.52357	4.38233	4.73374	4.45295	0.049653038	0.099871762	3343	3566	2098	2418
ENSMUSG00000079562	Maea	macrophage erythroblast attacher	protein_coding	59003	0.360066	0.0384683	0.175906	3.74469	3.66094	3.49295	3.4881	3.702815	3.490525	0.059220193	0.003429468	724	818	482	672
ENSMUSG00000016541	Atxn10	ataxin 10	protein_coding	54138	0.360023	0.0384639	-0.21949	3.03316	3.08157	3.19479	3.43379	3.057365	3.31429	0.034231039	0.168998521	846	890	768	1254
ENSMUSG00000037210	Fam193a	family with sequence similarity 193 member A	protein_coding	231128	0.359963	0.0384578	-0.210552	2.33991	2.24082	2.57217	2.53924	2.290365	2.555705	0.070067211	0.023285026	28	20	16	38
ENSMUSG00000035048	Anapc13	anaphase promoting complex subunit 13	protein_coding	69010	0.35992	0.0384533	-0.176996	4.14768	3.74262	4.24742	4.07648	3.94515	4.16195	0.286420673	0.120872833	26	16	40	28
ENSMUSG00000026134	Prim2	DNA primase p58 subunit	protein_coding	19076	0.359848	0.0384459	0.0867108	2.66078	1.75999	1.98551	2.12788	2.210385	2.056695	0.636954717	0.100670792	174	189	184	272
ENSMUSG00000090210	Itga10	integrin alpha 10	protein_coding	213119	0.359843	0.0384454	0.0799328	0.461767	0.334561	0.493794112	0.493794112	0.398164	0.493794112	0.089948225	0	10	4	6	4
ENSMUSG00000053310	Nrgn	neurogranin	protein_coding	64011	0.359819	0.0384429	-0.208569	2.82632	2.96543	3.09721	3.23363	2.895875	3.16542	0.098365624	0.096463507	240	260	192	314
ENSMUSG00000028252	Ccnc	cyclin C	protein_coding	51813	0.359769	0.0384378	0.172032	1.99922	2.45904	2.107	1.93431	2.22913	2.020655	0.32514184	0.12211027	4	10	6	2
ENSMUSG00000040867	Begain	brain-enriched guanylate kinase-associated	protein_coding	380785	0.359733	0.0384341	0.212	0.720231	0.812325	0.493794112	0.493794112	0.766278	0.493794112	0.065120292	0	62	64	37	44
ENSMUSG00000029290	Zfp326	zinc finger protein 326	protein_coding	54367	0.359667	0.0384273	-0.178907	2.27683	2.26722	2.61899	2.39776	2.272025	2.508375	0.006795296	0.156433233	12	6	10	8
ENSMUSG00000019362	D8Ertd738e	DNA segment Chr 8 ERATO Doi 738 expressed	protein_coding	101966	0.359613	0.0384218	-0.138262	4.73766	4.68524	4.87485	4.88676	4.71145	4.880805	0.037066537	0.008421642	940	886	838	1098
ENSMUSG00000089736;ENSMUSG00000109061	Tgfbr3l;Map2k7	transforming growth factor beta receptor III-like;predicted gene 49320	protein_coding	NA	0.359576	0.038418	0.128606	1.2254	1.22271	1.38232	0.723443	1.224055	1.0528815	0.001902117	0.465896395	26	18	16	18
ENSMUSG00000033751	Gadd45gip1	growth arrest and DNA-damage-inducible gamma interacting protein 1	protein_coding	102060	0.359553	0.0384156	0.178394	2.69253	2.48208	2.21278	2.50209	2.587305	2.357435	0.148810622	0.204573063	620	506	296	510
ENSMUSG00000098274	Rpl24	ribosomal protein L24	protein_coding	68193	0.359489	0.038409	0.207297	6.82081	6.81753	6.56226	6.58394	6.81917	6.5731	0.00231931	0.015330075	120	168	42	90
ENSMUSG00000027075	Slc43a1	solute carrier family 43 member 1	protein_coding	72401	0.359381	0.0383979	-0.0807703	1.57641	1.28477	1.29056	1.78636	1.43059	1.53846	0.206220622	0.350583542	34	24	22	48
ENSMUSG00000031715	Smarca5	SWI/SNF related matrix associated actin dependent regulator of chromatin subfamily a member 5	protein_coding	93762	0.359325	0.0383921	0.238451	4.2897	4.41024	4.06997	4.05279	4.34997	4.06138	0.085234651	0.012148095	2928	3386	1624	2296
ENSMUSG00000026869	Psmd5	proteasome (prosome macropain) 26S subunit non-ATPase 5	protein_coding	66998	0.35927	0.0383865	-0.138886	2.94935	2.52111	2.87618	2.98974	2.73523	2.93296	0.302811408	0.080299046	60	39	44	49
ENSMUSG00000091580	Gm6467	NA	NA	NA	0.359231	0.0383825	0.217755	1.68163	1.56295	1.31877	1.36191	1.62229	1.34034	0.083919433	0.030504587	44	39	24	32
ENSMUSG00000050174	Nudt6	nudix (nucleoside diphosphate linked moiety X)-type motif 6	protein_coding	229228	0.359158	0.0383751	-0.03938	2.49435	1.74392	2.12035	2.21969	2.119135	2.17002	0.530634142	0.070243988	6	4	6	6
ENSMUSG00000015305	Sash1	SAM and SH3 domain containing 1	protein_coding	70097	0.359146	0.0383738	-0.162667	2.3068	2.3936	2.62005	2.47694	2.3502	2.548495	0.061376869	0.101194051	905	1148	1050	1074
ENSMUSG00000042520	Ubap2l	ubiquitin-associated protein 2-like	protein_coding	74383	0.359141	0.0383732	0.236438	4.53571	4.26877	4.10274	4.13917	4.40224	4.120955	0.188755084	0.0257599	729	671	424	598
ENSMUSG00000022843	Clcn2	chloride channel voltage-sensitive 2	protein_coding	12724	0.359011	0.03836	0.183062	1.19546	0.985791	0.675541	1.01483	1.0906255	0.8451855	0.148258372	0.239913553	70	38	37	71
ENSMUSG00000026728	Vim	vimentin	protein_coding	22352	0.358861	0.0383445	0.145383	5.59842	5.59828	5.45254	5.35619	5.59835	5.404365	9.90E-05	0.068129738	42	76	24	34
ENSMUSG00000018068	Ints2	integrator complex subunit 2	protein_coding	70422	0.358851	0.0383434	0.175488	2.00251	1.97094	1.66563	1.87857	1.986725	1.7721	0.022323361	0.150571318	457	399	256	381
ENSMUSG00000076555	Igkv4-57-1	immunoglobulin kappa variable 4-57-1	IG_V_gene	NA	0.358814	0.0383397	-0.203328	3.33669	3.38798	3.67299	3.55896	3.362335	3.615975	0.036267507	0.080631386	42	54	30	60
ENSMUSG00000006299	Aamp	angio-associated migratory protein	protein_coding	227290	0.358802	0.0383384	0.178309	4.30966	4.46607	4.18088	4.17727	4.387865	4.179075	0.110598572	0.002552655	234	258	124	168
ENSMUSG00000037206	Islr	immunoglobulin superfamily containing leucine-rich repeat	protein_coding	26968	0.358768	0.0383349	0.17031	1.8819	1.62011	1.67006	1.41581	1.751005	1.542935	0.185113484	0.179781899	128	122	74	72
ENSMUSG00000027166	Dnajc24	DnaJ heat shock protein family (Hsp40) member C24	protein_coding	99349	0.358739	0.038332	0.143288	1.90673	2.05295	1.60388	1.97166	1.97984	1.78777	0.103393154	0.260059732	4	10	0	6
ENSMUSG00000040725	Hnrnpul1	heterogeneous nuclear ribonucleoprotein U-like 1	protein_coding	232989	0.358727	0.0383308	-0.192233	3.85871	3.73681	4.07765	4.00851	3.79776	4.04308	0.086196317	0.048889363	133	145	95	136
ENSMUSG00000062762	Ei24	etoposide induced 2.4 mRNA	protein_coding	13663	0.358705	0.0383285	-0.142429	3.19134	3.14757	3.36721	3.32547	3.169455	3.34634	0.030950064	0.029514637	34	28	22	44
ENSMUSG00000036513	Commd2	COMM domain containing 2	protein_coding	52245	0.358704	0.0383284	0.155452	3.33564	3.31108	3.10824	3.15296	3.32336	3.1306	0.017366543	0.031621815	20	18	4	14
ENSMUSG00000033792	Atp7a	ATPase Cu++ transporting alpha polypeptide	protein_coding	11977	0.358588	0.0383165	-0.198995	0.820585	0.998515	1.30598	0.991747	0.90955	1.1488635	0.12581551	0.222196285	8	4	18	6
ENSMUSG00000106208	Gm4734	predicted gene 4734	processed_pseudogene	NA	0.358584	0.0383161	-0.0166047	0.906332	1.07468	1.3329	0.693508	0.990506	1.013204	0.119040012	0.452118419	27	32	32	22
ENSMUSG00000025271	Pfkfb1	6-phosphofructo-2-kinase/fructose-2 6-biphosphatase 1	protein_coding	18639	0.358546	0.0383121	-0.135614	0.319483	0.625268	0.493794112	0.493794112	0.4723755	0.493794112	0.216222647	0	0	8	4	4
uc056yta	AK081090	NA	NA	NA	0.35854	0.0383116	0.191398	0.514436	0.81451	0.493794112	0.493794112	0.664473	0.493794112	0.21218436	0	84	114	50	88
ENSMUSG00000027671	Actl6a	actin-like 6A	protein_coding	56456	0.35852	0.0383095	0.191153	3.64622	3.67032	3.24977	3.56574	3.65827	3.407755	0.017041273	0.22342453	52	44	22	56
ENSMUSG00000085436	Zfp335os	zinc finger protein 335 opposite strand	antisense	NA	0.358428	0.0383	-0.211872	0.840851	0.885635	0.982922	1.24687	0.863243	1.114896	0.03166707	0.186639421	28	34	32	50
ENSMUSG00000051378	Kif18b	kinesin family member 18B	protein_coding	70218	0.358423	0.0382995	-0.171906	0.310753089	0.310753089	0.712795	0.75497	0.310753089	0.7338825	0	0.029822228	72	92	88	118
ENSMUSG00000075276	Gm13653	predicted gene 13653	processed_pseudogene	NA	0.35838	0.0382951	0.228353	2.06748	1.66952	1.70009	1.44582	1.8685	1.572955	0.281400215	0.179796041	22	14	10	20
ENSMUSG00000003662	Ciao1	cytosolic iron-sulfur protein assembly 1	protein_coding	26371	0.358376	0.0382947	-0.144632	2.94027	2.8075	3.06829	3.03845	2.873885	3.05337	0.093882567	0.021100066	10	4	6	4
uc057biw	BC018245	NA	NA	NA	0.358246	0.0382813	0.136363	0.538317	0.729813	0.493794112	0.493794112	0.634065	0.493794112	0.13540812	0	60	72	40	49
ENSMUSG00000041949	Tango6	transport and golgi organization 6	protein_coding	272538	0.358216	0.0382783	0.156407	1.1793	1.02904	0.978077	0.855394	1.10417	0.9167355	0.106249865	0.086749981	68	108	52	84
ENSMUSG00000034928	Rnf44	ring finger protein 44	protein_coding	105239	0.35813	0.0382694	0.173834	4.11041	4.01573	3.87568	3.83226	4.06307	3.85397	0.06694887	0.030702576	1188	1442	711	975
ENSMUSG00000028563	Tm2d1	TM2 domain containing 1	protein_coding	94043	0.35812	0.0382683	0.164002	2.94916	3.27991	2.87951	2.92563	3.114535	2.90257	0.233875568	0.032611765	88	118	46	76
ENSMUSG00000007721	Ccdc124	coiled-coil domain containing 124	protein_coding	234388	0.35808	0.0382643	0.181728	3.48278	3.37271	3.10144	3.29227	3.427745	3.196855	0.077831243	0.134937187	654	596	370	546
ENSMUSG00000019302	Atp6v0a1	ATPase H+ transporting lysosomal V0 subunit A1	protein_coding	11975	0.357994	0.0382554	-0.265111	2.64292	2.70885	2.96032	3.0534	2.675885	3.00686	0.04661955	0.065817499	46	36	68	58
ENSMUSG00000028641	P3h1	prolyl 3-hydroxylase 1	protein_coding	56401	0.357982	0.0382542	-0.00941987	1.3694	1.47396	1.74169	1.13827	1.42168	1.43998	0.073935085	0.426682374	4	8	4	2
ENSMUSG00000071528	Usmg5	upregulated during skeletal muscle growth 5	protein_coding	66477	0.357928	0.0382486	0.190622	5.46486	5.48052	5.15184	5.33335	5.47269	5.242595	0.011073292	0.128346952	778	778	454	698
ENSMUSG00000059173	Pde1a	phosphodiesterase 1A calmodulin-dependent	protein_coding	18573	0.357856	0.0382413	0.162485	0.521017	0.882227	0.493794112	0.493794112	0.701622	0.493794112	0.25541404	0	37	27	21	33
ENSMUSG00000027618	Nfs1	nitrogen fixation gene 1 (S. cerevisiae)	protein_coding	18041	0.357704	0.0382256	0.169647	3.03963	3.17066	2.884	2.89744	3.105145	2.89072	0.092652202	0.009503515	550	562	352	430
ENSMUSG00000069769	Msi2	musashi RNA-binding protein 2	protein_coding	76626	0.357588	0.0382137	0.173124	2.72416	2.85854	2.53792	2.61588	2.79135	2.5769	0.095021009	0.055126045	20	37	10	24
ENSMUSG00000030265	Kras	Kirsten rat sarcoma viral oncogene homolog	protein_coding	16653	0.357514	0.0382061	0.178599	3.90807	4.16636	3.76238	3.87991	4.037215	3.821145	0.182638611	0.08310626	1325	1702	899	1240
ENSMUSG00000035151	Elmod2	ELMO/CED-12 domain containing 2	protein_coding	244548	0.357451	0.0381996	0.189159	1.76718	2.21751	1.88612	1.60358	1.992345	1.74485	0.318431397	0.19978595	25	59	25	39
ENSMUSG00000021188	Trip11	thyroid hormone receptor interactor 11	protein_coding	109181	0.357362	0.0381904	0.174846	2.07157	2.3678	2.02371	1.95178	2.219685	1.987745	0.209466242	0.050862191	784	1054	572	672
ENSMUSG00000002205	Vrk3	vaccinia related kinase 3	protein_coding	101568	0.35724	0.038178	-0.164244	3.29203	3.33922	3.65294	3.38821	3.315625	3.520575	0.033368369	0.187192378	62	72	60	64
ENSMUSG00000021591	Glrx	glutaredoxin	protein_coding	93692	0.357187	0.0381724	0.191072	3.38651	3.46736	3.18643	3.20782	3.426935	3.197125	0.057169583	0.015125014	632	684	400	526
ENSMUSG00000059263	Usp47	ubiquitin specific peptidase 47	protein_coding	74996	0.35713	0.0381666	0.187815	3.19911	3.27628	2.97813	3.03212	3.237695	3.005125	0.05456743	0.038176695	62	52	42	22
ENSMUSG00000092116	Gm10320	predicted pseudogene 10320	protein_coding	NA	0.357052	0.0381586	-0.209767	2.40414	2.20387	2.48072	2.66183	2.304005	2.571275	0.141612275	0.128064109	74	60	62	96
ENSMUSG00000034189	Hsdl1	hydroxysteroid dehydrogenase like 1	protein_coding	72552	0.357024	0.0381557	-0.213928	2.95221	2.80418	3.01847	3.29116	2.878195	3.154815	0.104673017	0.192820948	720	637	641	972
ENSMUSG00000053768	Chchd3	coiled-coil-helix-coiled-coil-helix domain containing 3	protein_coding	66075	0.356984	0.0381516	-0.188514	3.87168	3.57284	3.88322	4.05695	3.72226	3.970085	0.21131179	0.122845661	26	22	6	18
ENSMUSG00000030714	Sgf29	SAGA complex associated factor 29	protein_coding	75565	0.356912	0.0381442	-0.215115	3.45506	2.96022	3.59824	3.37196	3.20764	3.4851	0.34990472	0.160004122	26	14	30	8
ENSMUSG00000006476	Nsmf	NMDA receptor synaptonuclear signaling and neuronal migration factor	protein_coding	56876	0.356743	0.0381268	-0.200878	2.64987	2.67307	2.90352	2.89088	2.66147	2.8972	0.016404877	0.00893783	44	60	58	54
ENSMUSG00000042524	Sun2	Sad1 and UNC84 domain containing 2	protein_coding	223697	0.3567	0.0381224	0.173972	4.62305	4.56282	4.39336	4.36988	4.592935	4.38162	0.042589041	0.016602867	469	353	284	393
ENSMUSG00000015575	Atp6v0e	ATPase H+ transporting lysosomal V0 subunit E	protein_coding	11974	0.3567	0.0381224	-0.159026	4.52457	4.54917	4.74856	4.7146	4.53687	4.73158	0.017394827	0.024013346	968	848	908	1142
ENSMUSG00000020956	Dtd2	D-tyrosyl-tRNA deacylase 2	protein_coding	328092	0.356677	0.0381201	0.12769	1.92559	1.77471	1.40874	1.95127	1.85015	1.680005	0.106688271	0.383626642	120	104	64	117
ENSMUSG00000001175	Calm1	calmodulin 1	protein_coding	12313	0.356674	0.0381197	0.159224	5.15017	5.37444	5.02889	5.11698	5.262305	5.072935	0.158582838	0.062289036	174	246	128	136
ENSMUSG00000019826	Zbtb24	zinc finger and BTB domain containing 24	protein_coding	268294	0.356642	0.0381165	-0.165493	2.3847	2.37832	2.54427	2.62988	2.38151	2.587075	0.004511341	0.060535412	52	48	38	68
ENSMUSG00000029915	Clec5a	C-type lectin domain family 5 member a	protein_coding	23845	0.356579	0.03811	-0.0371516	1.63945	1.20755	1.18972	1.75268	1.4235	1.4712	0.305399419	0.398072834	10	8	2	14
ENSMUSG00000035683	Melk	maternal embryonic leucine zipper kinase	protein_coding	17279	0.356543	0.0381063	-0.176423	0.357629	0.784287	0.720692	0.915935	0.570958	0.8183135	0.301692765	0.138057649	70	86	62	112
ENSMUSG00000003437	Paf1	Paf1 RNA polymerase II complex component	protein_coding	54624	0.356505	0.0381023	-0.118238	4.29484	3.93124	4.16787	4.35266	4.11304	4.260265	0.257104026	0.130666262	140	72	92	80
ENSMUSG00000042066	Tmcc2	transmembrane and coiled-coil domains 2	protein_coding	68875	0.35646	0.0380977	-0.0286984	1.02671	1.4378	1.53112	1.03466	1.232255	1.28289	0.290684527	0.351050233	33	72	42	30
uc033jho	ATX1L_MOUSE	NA	NA	NA	0.356449	0.0380966	0.195269	2.00334	1.99287	1.76066	1.74989	1.998105	1.755275	0.007403408	0.00761554	254	252	154	196
ENSMUSG00000041857	Oosp1	oocyte secreted protein 1	protein_coding	170834	0.356396	0.0380912	-0.0503524	1.22659	2.16069	1.82941	1.70313	1.69364	1.76627	0.660508444	0.089293444	21	48	32	45
ENSMUSG00000026786	Apbb1ip	amyloid beta (A4) precursor protein-binding family B member 1 interacting protein	protein_coding	54519	0.356386	0.0380902	-0.178842	3.59386	3.41996	3.75158	3.72425	3.50691	3.737915	0.122965869	0.019325228	832	742	760	956
ENSMUSG00000036639	Nudt1	nudix (nucleoside diphosphate linked moiety X)-type motif 1	protein_coding	17766	0.356377	0.0380892	-0.214534	1.83558	1.97581	2.31546	2.05801	1.905695	2.186735	0.099157584	0.182044641	0	6	10	10
ENSMUSG00000093861	Igkv1-110	immunoglobulin kappa variable 1-110	IG_V_gene	NA	0.356326	0.0380839	0.161267	6.20295	6.37759	6.19266	5.95164	6.29027	6.07215	0.123489128	0.170426876	1094	1370	872	832
ENSMUSG00000057421	Las1l	LAS1-like (S. cerevisiae)	protein_coding	76130	0.356138	0.0380647	0.179393	3.59182	3.59834	3.35922	3.37957	3.59508	3.369395	0.004610336	0.014389623	499	493	331	395
ENSMUSG00000024740	Ddb1	damage specific DNA binding protein 1	protein_coding	13194	0.35604	0.0380545	0.191116	4.12382	4.19266	3.94198	3.91448	4.15824	3.92823	0.048677231	0.019445436	4445	4778	2854	3579
ENSMUSG00000063364	3300002I08Rik	RIKEN cDNA 3300002I08 gene	protein_coding	69277	0.355915	0.0380417	-0.0506255	2.54633	2.86932	2.31875	3.1542	2.707825	2.736475	0.228388419	0.59075236	8	10	6	16
ENSMUSG00000040407	Akap9	A kinase (PRKA) anchor protein (yotiao) 9	protein_coding	100986	0.355858	0.0380359	-0.153195	2.29723	2.35983	2.41779	2.62666	2.32853	2.522225	0.044264885	0.147693393	1036	1030	762	1102
ENSMUSG00000055334	Snupn	snurportin 1	protein_coding	66069	0.355858	0.0380359	-0.192681	1.89858	2.06977	2.29442	2.17182	1.984175	2.23312	0.12104961	0.086691291	148	176	170	194
ENSMUSG00000030655	Smg1	SMG1 homolog phosphatidylinositol 3-kinase-related kinase (C. elegans)	protein_coding	233789	0.355822	0.0380321	0.212712	3.62324	3.74915	3.45161	3.41341	3.686195	3.43251	0.089031815	0.027011479	4013	4400	2384	3024
ENSMUSG00000037791	Phf12	PHD finger protein 12	protein_coding	268448	0.355761	0.0380259	-0.177097	3.74096	3.68161	3.89211	3.9772	3.711285	3.934655	0.041966787	0.060167716	662	572	570	690
ENSMUSG00000003810	Mast2	microtubule associated serine/threonine kinase 2	protein_coding	17776	0.355735	0.0380232	-0.202274	2.14579	1.9226	2.42713	2.13278	2.034195	2.279955	0.157819162	0.208136881	405	342	385	460
ENSMUSG00000022351	Sqle	squalene epoxidase	protein_coding	20775	0.355645	0.0380139	0.204683	1.9075	1.80513	1.39363	1.80052	1.856315	1.597075	0.072386521	0.287714678	14	2	4	18
ENSMUSG00000082381	Gm12928	predicted gene 12928	processed_pseudogene	NA	0.355629	0.0380123	0.119915	1.11838	1.1673	1.23583	0.738571	1.14284	0.9872005	0.034591664	0.351615211	23	24	20	16
ENSMUSG00000040520	Manea	mannosidase endo-alpha	protein_coding	242362	0.355347	0.0379833	-0.222337	1.92896	2.05712	2.36081	2.17005	1.99304	2.26543	0.090622805	0.13488769	457	532	542	592
ENSMUSG00000042506	Usp22	ubiquitin specific peptidase 22	protein_coding	216825	0.355195	0.0379676	0.203966	3.58213	3.65717	3.41948	3.32459	3.61965	3.372035	0.053061293	0.067097362	1039	1206	710	961
ENSMUSG00000027210	Meis2	Meis homeobox 2	protein_coding	17536	0.355051	0.0379528	-0.180362	1.72453	1.36504	1.68516	1.85608	1.544785	1.77062	0.254197817	0.120858691	47	58	59	79
ENSMUSG00000096856	Gm10778	predicted gene 10778	protein_coding	100233208	0.355035	0.0379513	0.142263	0.715262	1.25129	0.645395	0.888712	0.983276	0.7670535	0.379029034	0.172051101	28	14	14	26
ENSMUSG00000037236	Matr3	matrin 3	protein_coding	17184	0.355	0.0379476	0.157422	4.51588	4.7826	4.43686	4.46241	4.64924	4.449635	0.188599521	0.018066578	176	258	146	160
ENSMUSG00000027204	Fbn1	fibrillin 1	protein_coding	14118	0.354973	0.0379448	0.142473	0.701496	0.874278	0.673816	0.557542	0.787887	0.615679	0.122175324	0.082218134	373	442	276	309
ENSMUSG00000031065	Cdk16	cyclin-dependent kinase 16	protein_coding	18555	0.354972	0.0379447	-0.213795	3.63295	3.33508	3.78788	3.6863	3.484015	3.73709	0.210625897	0.071827907	138	132	108	154
uc007igj	A6H6A8	NA	NA	NA	0.354868	0.037934	-0.20737	1.09626	0.536669	1.19599	0.992605	0.8164645	1.0942975	0.395690591	0.143814913	32	18	28	30
ENSMUSG00000020163	Uqcr11	ubiquinol-cytochrome c reductase complex III subunit XI	protein_coding	66594	0.354778	0.0379248	-0.185716	4.51742	4.1906	4.59387	4.61703	4.35401	4.60545	0.231096638	0.016376593	318	186	242	315
ENSMUSG00000078184	Rbm8a2	RNA binding motif protein 8A2	protein_coding	NA	0.354754	0.0379223	-0.00563559	1.74305	1.09877	1.42113	1.46774	1.42091	1.444435	0.455574757	0.032958247	100	52	56	76
ENSMUSG00000050953	Gja1	gap junction protein alpha 1	protein_coding	14609	0.354746	0.0379215	0.184304	2.85177	3.50089	2.9995	2.88617	3.17633	2.942835	0.458997154	0.080136412	673	1400	554	714
ENSMUSG00000033365	Ipo13	importin 13	protein_coding	230673	0.354704	0.0379171	-0.0723791	2.92973	2.44943	2.70693	2.84778	2.68958	2.777355	0.339623387	0.09959599	476	372	318	406
ENSMUSG00000040813	Tex264	testis expressed gene 264	protein_coding	21767	0.354671	0.0379137	-0.155725	2.90771	2.64993	2.91917	3.03799	2.77882	2.97858	0.182277986	0.084018428	24	26	24	46
ENSMUSG00000037103	Dcaf15	DDB1 and CUL4 associated factor 15	protein_coding	212123	0.354638	0.0379104	-0.177051	3.12849	3.13823	3.30096	3.39934	3.13336	3.35015	0.00688722	0.069565165	85	98	59	123
ENSMUSG00000020267	Hint1	histidine triad nucleotide binding protein 1	protein_coding	15254	0.354586	0.037905	0.192374	5.42963	5.59218	5.22417	5.3356	5.510905	5.279885	0.114940207	0.078792909	1727	2097	1110	1577
ENSMUSG00000002147	Stat6	signal transducer and activator of transcription 6	protein_coding	20852	0.354578	0.0379042	0.154174	4.52708	4.48459	4.3322	4.32533	4.505835	4.328765	0.030044967	0.004857824	3827	3824	2386	3002
uc033her;ENSMUSG00000047123	CCDS28900;Ticam1	NA;toll-like receptor adaptor molecule 1	NA;protein_coding	NA	0.35457	0.0379034	0.204663	2.58213	2.25463	2.15923	2.14709	2.41838	2.15316	0.231577471	0.008584276	14	12	10	7
ENSMUSG00000061838	Suclg2	succinate-Coenzyme A ligase GDP-forming beta subunit	protein_coding	20917	0.354565	0.0379029	0.173483	3.61701	3.79355	3.53499	3.43814	3.70528	3.486565	0.124832631	0.068483292	956	939	593	752
ENSMUSG00000024687	Osbp	oxysterol binding protein	protein_coding	76303	0.354485	0.0378947	-0.205191	2.66289	2.6333	2.93534	2.84421	2.648095	2.889775	0.02092329	0.064438641	1140	1110	1155	1354
ENSMUSG00000031168	Ebp	phenylalkylamine Ca2+ antagonist (emopamil) binding protein	protein_coding	13595	0.354448	0.0378909	-0.184288	3.00715	3.30344	3.36052	3.40349	3.155295	3.382005	0.209508668	0.030384378	146	192	180	202
ENSMUSG00000078923	Ube2v1	ubiquitin-conjugating enzyme E2 variant 1	protein_coding	66589	0.354448	0.0378908	0.208247	4.31487	4.43789	4.04114	4.19558	4.37638	4.11836	0.086988276	0.109205571	18	26	14	34
ENSMUSG00000032285	Dnaja4	DnaJ heat shock protein family (Hsp40) member A4	protein_coding	58233	0.354229	0.0378684	-0.244883	0.834645	1.01362	1.19941	1.25885	0.9241325	1.22913	0.126554436	0.042030427	60	104	74	144
ENSMUSG00000027276	Jag1	jagged 1	protein_coding	16449	0.354217	0.037867	-0.184808	1.81674	1.74617	2.04166	1.99691	1.781455	2.019285	0.049900526	0.031643028	290	308	312	350
ENSMUSG00000074785	Plxnc1	plexin C1	protein_coding	54712	0.354195	0.0378649	0.184902	3.73269	3.47971	3.38006	3.36347	3.6062	3.371765	0.178883874	0.011730901	3305	2928	1755	2220
ENSMUSG00000008690	Ncaph2	non-SMC condensin II complex subunit H2	protein_coding	52683	0.354159	0.0378611	0.133215	3.9226	4.00056	3.69781	3.89709	3.96158	3.79745	0.055126045	0.140912239	84	72	32	68
ENSMUSG00000085760	Gm14302	predicted gene 14302	antisense	NA	0.354112	0.0378563	-0.00724729	3.95906	3.53101	3.63088	3.88169	3.745035	3.756285	0.302677058	0.177349452	14	10	10	14
ENSMUSG00000096929	A330023F24Rik	RIKEN cDNA A330023F24 gene	processed_transcript	320977	0.354037	0.0378486	-0.181924	0.765202	0.736291	1.13322	0.807825	0.7507465	0.9705225	0.020443164	0.230089011	76	74	74	56
ENSMUSG00000038517	Tbkbp1	TBK1 binding protein 1	protein_coding	73174	0.353993	0.037844	-0.173126	1.73038	1.65572	2.08543	1.7466	1.69305	1.916015	0.052792592	0.239588991	10	19	23	16
ENSMUSG00000061488	Rpl27a-ps1	ribosomal protein L27A pseudogene 1	processed_pseudogene	NA	0.353825	0.0378268	-0.15808	2.11356	2.65932	2.44747	2.76	2.38644	2.603735	0.385910597	0.220992082	40	70	46	80
ENSMUSG00000084129	Hmgb1-ps1	high mobility group box 1 pseudogene 1	processed_pseudogene	NA	0.353798	0.037824	-0.14573	1.09137	1.50608	1.05656	1.90183	1.298725	1.479195	0.293244253	0.597696149	16	18	12	28
ENSMUSG00000029422	Rsrc2	arginine/serine-rich coiled-coil 2	protein_coding	208606	0.353773	0.0378214	0.148296	4.5796	4.59476	4.45065	4.35473	4.58718	4.40269	0.010719739	0.067825682	310	446	225	291
ENSMUSG00000095512	Gm17222	predicted gene 17222	processed_pseudogene	NA	0.353714	0.0378153	0.0386465	0.839234	0.527567	0.506375	0.766002	0.6834005	0.6361885	0.220381849	0.183584012	28	20	14	24
ENSMUSG00000068917	Clk2	CDC-like kinase 2	protein_coding	12748	0.353499	0.0377932	-0.163828	4.04052	3.69585	4.03158	4.1404	3.868185	4.08599	0.243718494	0.07694736	144	138	86	124
ENSMUSG00000020289	Nprl3	nitrogen permease regulator-like 3	protein_coding	17168	0.353499	0.0377932	-0.117559	3.13297	2.72592	3.01252	3.15273	2.929445	3.082625	0.287827815	0.099143442	123	97	70	121
ENSMUSG00000028639	Ybx1	Y box protein 1	protein_coding	22608	0.353356	0.0377786	0.154717	6.34934	6.2102	6.0327	6.15119	6.27977	6.091945	0.098386838	0.083785083	4186	3040	2243	3286
ENSMUSG00000084291	Gm6654	predicted pseudogene 6654	processed_pseudogene	NA	0.353285	0.0377712	0.070617	1.76671	1.25549	1.45946	1.35801	1.5111	1.408735	0.361487129	0.071735983	20	12	12	14
ENSMUSG00000032449	Slc25a36	solute carrier family 25 member 36	protein_coding	192287	0.353249	0.0377675	0.112102	1.45118	1.3965	1.63221	0.898005	1.42384	1.2651075	0.038664599	0.519161334	50	26	44	28
ENSMUSG00000041040	Fam117b	family with sequence similarity 117 member B	protein_coding	72750	0.353237	0.0377663	-0.198126	1.84223	2.04801	2.17702	2.18141	1.94512	2.179215	0.145508433	0.003104199	606	748	656	844
ENSMUSG00000033769	Exoc6b	exocyst complex component 6B	protein_coding	75914	0.352993	0.0377411	-0.205196	1.37023	1.21463	1.66557	1.4212	1.29243	1.543385	0.110025815	0.172795684	284	244	296	276
ENSMUSG00000100131	Gm28439	predicted gene 28439	unprocessed_pseudogene	NA	0.352974	0.0377392	0.205165	4.37571	4.26548	4.15759	3.98927	4.320595	4.07343	0.07794438	0.119020213	827	700	527	616
ENSMUSG00000034278	Dnajc17	DnaJ heat shock protein family (Hsp40) member C17	protein_coding	69408	0.352923	0.037734	0.192766	2.57679	2.55411	2.33861	2.32823	2.56545	2.33342	0.016037182	0.007339768	154	98	76	108
ENSMUSG00000020580	Rock2	Rho-associated coiled-coil containing protein kinase 2	protein_coding	19878	0.352922	0.0377339	0.154932	2.72709	2.89405	2.66742	2.55787	2.81057	2.612645	0.118058548	0.077463548	2161	2562	1566	1808
ENSMUSG00000013973	Dedd	death effector domain-containing	protein_coding	21945	0.352918	0.0377334	0.149473	3.07809	3.30179	3.13668	2.83734	3.18994	2.98701	0.158179787	0.211665344	74	76	52	52
ENSMUSG00000056671	Prelid2	PRELI domain containing 2	protein_coding	77619	0.352885	0.03773	0.108932	1.07588	0.438978	0.493794112	0.493794112	0.757429	0.493794112	0.450357723	0	30	16	26	10
ENSMUSG00000037204	Atg101	autophagy related 101	protein_coding	68118	0.352854	0.0377268	-0.189109	2.5661	2.68893	2.78568	2.91885	2.627515	2.852265	0.086853926	0.09416541	251	284	242	356
ENSMUSG00000061787	Rps17	ribosomal protein S17	protein_coding	20068	0.352843	0.0377258	0.152233	7.32682	7.43388	7.16527	7.24073	7.38035	7.203	0.075702852	0.053358278	290	608	232	286
ENSMUSG00000052271	Bhlha15	basic helix-loop-helix family member a15	protein_coding	17341	0.35282	0.0377234	0.140679	0.313822	0.860462	0.493794112	0.493794112	0.587142	0.493794112	0.386532851	0	76	128	62	88
ENSMUSG00000027329	Spef1	sperm flagellar 1	protein_coding	70997	0.352773	0.0377185	0.0406365	1.18814	1.09319	0.885921	1.30101	1.140665	1.0934655	0.067139789	0.293512247	22	38	26	28
ENSMUSG00000032489	Kif9	kinesin family member 9	protein_coding	16578	0.352696	0.0377107	0.183678	1.22639	0.833227	0.768271	0.825542	1.0298085	0.7969065	0.278008223	0.040496712	6	6	6	12
ENSMUSG00000025008	Tctn3	tectonic family member 3	protein_coding	67590	0.352568	0.0376975	-0.198065	0.573342	0.512507	0.75294	0.817992	0.5429245	0.785466	0.043016841	0.04599871	17	31	13	46
ENSMUSG00000027422	Rrbp1	ribosome binding protein 1	protein_coding	81910	0.352544	0.037695	0.158236	5.26187	5.13429	5.07776	4.93741	5.19808	5.007585	0.090212683	0.099242437	2490	2158	1604	1782
ENSMUSG00000033918	Parl	presenilin associated rhomboid-like	protein_coding	381038	0.352417	0.037682	0.166214	3.95273	3.90035	3.68669	3.74571	3.92654	3.7162	0.037038253	0.041733442	92	82	80	84
ENSMUSG00000106309	Gm40414	predicted gene 40414	processed_pseudogene	NA	0.352165	0.037656	-0.13696	0.862934	0.8679	1.34454	0.700261	0.865417	1.0224005	0.003511492	0.45557405	14	14	18	12
ENSMUSG00000003435	Supt5	suppressor of Ty 5	protein_coding	20924	0.352136	0.037653	0.176161	4.4582	4.30466	4.19445	4.13017	4.38143	4.16231	0.108569175	0.045452824	2929	2460	1649	2089
ENSMUSG00000103034	Gm8797	predicted pseudogene 8797	protein_coding	NA	0.352098	0.037649	0.137264	2.93353	3.02668	2.45138	3.1231	2.980105	2.78724	0.065866997	0.474977767	96	99	47	112
ENSMUSG00000022201	Zfr	zinc finger RNA binding protein	protein_coding	22763	0.351939	0.0376328	0.212764	3.84685	3.88283	3.6389	3.58631	3.86484	3.612605	0.025441702	0.037186746	50	64	26	30
ENSMUSG00000024104	Fam21	WASH complex subunit 2`	protein_coding	28006	0.351821	0.0376206	-0.194155	3.50581	3.26427	3.61422	3.62898	3.38504	3.6216	0.170794572	0.010436896	86	88	86	106
uc033gff	AK138654	NA	NA	NA	0.351704	0.0376085	-0.0698957	0.890872	0.496145	0.493794112	0.493794112	0.6935085	0.493794112	0.279114138	0	42	30	22	50
ENSMUSG00000033730	Egr3	early growth response 3	protein_coding	13655	0.351646	0.0376025	-0.167755	2.66805	2.12739	2.57544	2.68276	2.39772	2.6291	0.382304352	0.0758867	326	190	230	330
ENSMUSG00000022507	1810013L24Rik	RIKEN cDNA 1810013L24 gene	protein_coding	69053	0.351588	0.0375966	0.196056	2.71566	2.88551	2.56447	2.5558	2.800585	2.560135	0.120102087	0.006130616	1064	1264	706	900
ENSMUSG00000035851	Ythdc1	YTH domain containing 1	protein_coding	231386	0.351508	0.0375884	0.205357	4.26029	4.34512	4.02423	4.08571	4.302705	4.05497	0.059983868	0.043472925	24	20	4	12
ENSMUSG00000029082	Bst1	bone marrow stromal cell antigen 1	protein_coding	12182	0.351443	0.0375817	0.144674	3.1086	2.8963	2.75148	2.89159	3.00245	2.821535	0.15011877	0.099072731	12	6	6	8
ENSMUSG00000019984	Med23	mediator complex subunit 23	protein_coding	70208	0.35144	0.0375814	0.167086	2.61097	2.45049	2.24855	2.39413	2.53073	2.32134	0.113476496	0.102940605	18	34	12	16
ENSMUSG00000031072	Oraov1	ABCE maturation factor	protein_coding	72284	0.351389	0.0375762	-0.188805	2.34394	2.6409	2.59107	2.85503	2.49242	2.72305	0.20998243	0.186647906	60	80	48	58
ENSMUSG00000053877	Srcap	Snf2-related CREBBP activator protein	protein_coding	100043597	0.351374	0.0375746	0.169814	1.14194	1.35541	1.06426	1.01598	1.248675	1.04012	0.150946085	0.034139115	34	58	12	38
ENSMUSG00000019558	Slc6a8	solute carrier family 6 (neurotransmitter transporter creatine) member 8	protein_coding	102857	0.351284	0.0375653	-0.0628608	0.537427	1.02403	1.02775	0.759871	0.7807285	0.8938105	0.344080281	0.189419057	8	6	2	2
ENSMUSG00000026342	Slc35f5	solute carrier family 35 member F5	protein_coding	74150	0.351137	0.0375502	0.169822	1.51301	1.92617	1.45175	1.53399	1.71959	1.49287	0.292148238	0.058152462	146	208	100	134
ENSMUSG00000094594	Tpd52-ps	tumor protein D52 pseudogene	processed_pseudogene	NA	0.351135	0.03755	-0.166525	0.976807	0.409703	1.23483	0.57238	0.693255	0.903605	0.401003084	0.468422887	18	10	18	12
ENSMUSG00000030884	Uqcrc2	ubiquinol cytochrome c reductase core protein 2	protein_coding	67003	0.351061	0.0375423	0.166866	4.63546	4.7445	4.42146	4.57395	4.68998	4.497705	0.077102923	0.107826713	44	26	18	44
uc057bdr	AK051768	NA	NA	NA	0.350997	0.0375358	0.121384	0.335757	0.384779	0.493794112	0.493794112	0.360268	0.493794112	0.034663789	0	68	72	58	44
ENSMUSG00000020553	Pctp	phosphatidylcholine transfer protein	protein_coding	18559	0.350979	0.0375339	-0.17785	2.0122	1.59302	2.01739	2.04095	1.80261	2.02917	0.296405021	0.016659436	286	188	222	292
ENSMUSG00000084381	AA413626	expressed sequence AA413626	processed_pseudogene	100359413	0.350928	0.0375287	-0.0301102	0.645169	0.672691	0.493794112	0.493794112	0.65893	0.493794112	0.019460993	0	12	12	12	10
ENSMUSG00000039242	B3galnt2	UDP-GalNAc:betaGlcNAc beta 1 3-galactosaminyltransferase polypeptide 2	protein_coding	97884	0.350911	0.037527	-0.151745	2.32481	2.3935	2.60183	2.47131	2.359155	2.53657	0.048571165	0.092291577	648	694	658	744
ENSMUSG00000061684	Rpl21-ps8	ribosomal protein L21 pseudogene 8	processed_pseudogene	NA	0.350877	0.0375235	-0.0996769	4.75847	4.18724	4.58012	4.67957	4.472855	4.629845	0.403920607	0.070321769	400	212	251	377
ENSMUSG00000031353	Rbbp7	retinoblastoma binding protein 7 chromatin remodeling factor	protein_coding	245688	0.350782	0.0375136	0.170823	4.58735	4.60074	4.31377	4.45675	4.594045	4.38526	0.00946816	0.101102128	18	26	10	16
ENSMUSG00000026895	Ndufa8	NADH:ubiquinone oxidoreductase subunit A8	protein_coding	68375	0.350726	0.0375079	-0.204081	3.81316	3.74507	3.97455	4.06608	3.779115	4.020315	0.048146901	0.064721484	572	534	522	738
ENSMUSG00000034751	Mast4	microtubule associated serine/threonine kinase family member 4	protein_coding	328329	0.350558	0.0374906	0.193491	2.20622	2.27878	2.03839	1.94511	2.2425	1.99175	0.051307668	0.065958921	880	922	540	608
ENSMUSG00000048222	Mfap1b	microfibrillar-associated protein 1B	protein_coding	100034361	0.350546	0.0374893	-0.212028	3.18484	3.20968	3.4167	3.51799	3.19726	3.467345	0.017564532	0.071622846	399	482	372	520
ENSMUSG00000048058	Ldlrad3	low density lipoprotein receptor class A domain containing 3	protein_coding	241576	0.350339	0.037468	-0.215755	1.09037	0.978876	1.37988	1.23812	1.034623	1.309	0.078838163	0.100239457	2	4	6	12
ENSMUSG00000045594	Glb1	galactosidase beta 1	protein_coding	12091	0.35028	0.037462	-0.16962	2.52344	2.28978	2.54434	2.70265	2.40661	2.623495	0.16522257	0.111942075	6	2	8	6
ENSMUSG00000036768	Kif15	kinesin family member 15	protein_coding	209737	0.350265	0.0374605	-0.212525	1.61503	1.52419	1.7572	1.91042	1.56961	1.83381	0.06423358	0.108342901	6	6	0	6
ENSMUSG00000027775	Mfsd1	major facilitator superfamily domain containing 1	protein_coding	66868	0.350261	0.0374601	0.181445	3.3441	3.56456	3.23383	3.21363	3.45433	3.22373	0.155888761	0.014283557	1152	1500	823	1052
ENSMUSG00000040446	Rprd1a	regulation of nuclear pre-mRNA domain containing 1A	protein_coding	225283	0.350168	0.0374504	-0.199922	1.72688	1.82012	2.10049	1.9455	1.7735	2.022995	0.065930636	0.10959448	386	424	432	476
ENSMUSG00000034652	Cd300a	CD300A molecule	protein_coding	217303	0.350144	0.037448	-0.178704	2.13389	2.45867	2.61343	2.44483	2.29628	2.52913	0.22965414	0.119218203	4	12	24	12
ENSMUSG00000081434	Gm14165	predicted gene 14165	processed_pseudogene	NA	0.350124	0.0374459	0.174762	2.4306	2.32667	2.00513	2.29173	2.378635	2.14843	0.073489608	0.202656803	156	142	82	138
ENSMUSG00000061751	Kalrn	kalirin RhoGEF kinase	protein_coding	545156	0.350107	0.0374442	0.0439831	1.65532	1.63565	2.01449	1.1826	1.645485	1.598545	0.01390879	0.58823506	62	46	61	25
ENSMUSG00000043770	Gm12481	predicted gene 12481	processed_pseudogene	NA	0.349993	0.0374324	0.19474	4.29252	4.23433	4.11325	3.90918	4.263425	4.011215	0.041146544	0.144299281	4	6	2	2
ENSMUSG00000076855	Trav16	T cell receptor alpha variable 16	TR_V_gene	NA	0.349906	0.0374235	0.0322738	1.0691	0.501157	0.493794112	0.493794112	0.7851285	0.493794112	0.401596347	0	14	8	10	8
ENSMUSG00000036932	Aifm1	apoptosis-inducing factor mitochondrion-associated 1	protein_coding	26926	0.349861	0.0374188	-0.11949	2.35619	2.41629	2.45431	2.60769	2.38624	2.531	0.042497118	0.108456038	202	246	155	223
ENSMUSG00000103206	Gm8515	predicted gene 8515	processed_pseudogene	NA	0.349732	0.0374056	0.159796	0.604126	0.755862	0.493794112	0.493794112	0.679994	0.493794112	0.107293555	0	14	16	10	12
ENSMUSG00000050945	Zfp438	zinc finger protein 438	protein_coding	240186	0.349616	0.0373936	-0.17615	0.510852	0.314001	0.493794112	0.493794112	0.4124265	0.493794112	0.139194677	0	90	74	91	86
ENSMUSG00000022394	L3mbtl2	L3MBTL2 polycomb repressive complex 1 subunit	protein_coding	214669	0.349564	0.0373883	0.1761	2.6632	2.50685	2.22339	2.47246	2.585025	2.347925	0.110556145	0.176119086	4	4	0	6
ENSMUSG00000002326	Gmpr2	guanosine monophosphate reductase 2	protein_coding	105446	0.349553	0.0373872	-0.181614	2.54241	2.59034	2.76764	2.83654	2.566375	2.80209	0.033891628	0.048719657	318	332	306	424
ENSMUSG00000060538	Tmem219	transmembrane protein 219	protein_coding	68742	0.349504	0.037382	0.188397	3.83104	3.81862	3.51473	3.65681	3.82483	3.58577	0.008782266	0.100465731	124	94	50	90
ENSMUSG00000019837	Gtf3c6	general transcription factor IIIC polypeptide 6 alpha	protein_coding	67371	0.349503	0.037382	0.205457	3.8605	3.65918	3.45065	3.54048	3.75984	3.495565	0.142354737	0.063519402	4	4	2	0
ENSMUSG00000030816	Rnf40	ring finger protein 40	protein_coding	233900	0.349501	0.0373818	0.181447	3.65077	3.43289	3.21845	3.3862	3.54183	3.302325	0.154064425	0.118617163	54	22	10	30
ENSMUSG00000106037	Gm4332	predicted gene 4332	processed_pseudogene	NA	0.349463	0.0373779	0.223706	5.13308	5.50793	4.91224	5.1714	5.320505	5.04182	0.265058977	0.183253793	553	782	351	580
ENSMUSG00000004383	Large1	LARGE xylosyl- and glucuronyltransferase 1	protein_coding	16795	0.349442	0.0373757	-0.188562	0.310753089	0.310753089	0.513505	0.777837	0.310753089	0.645671	0	0.18691095	71	113	74	136
ENSMUSG00000017718	Afmid	arylformamidase	protein_coding	71562	0.349429	0.0373744	0.189794	1.27452	1.62299	0.907922	1.49149	1.448755	1.199706	0.2464055	0.41264489	18	12	4	14
ENSMUSG00000084116	Gm12460	predicted gene 12460	processed_pseudogene	NA	0.349348	0.0373661	-0.162187	2.9466	2.65063	2.81893	3.22302	2.798615	3.020975	0.209282394	0.285734779	68	50	48	92
ENSMUSG00000022246	Rai14	retinoic acid induced 14	protein_coding	75646	0.34934	0.0373652	0.201288	2.84465	2.80911	2.63812	2.51624	2.82688	2.57718	0.025130575	0.086182174	12	14	4	2
ENSMUSG00000100865	Gm9320	predicted gene 9320	transcribed_processed_pseudogene	NA	0.349279	0.0373589	0.170334	3.15729	3.39726	3.05477	3.07401	3.277275	3.06439	0.169684414	0.013604734	128	166	90	120
ENSMUSG00000026425	Srgap2	SLIT-ROBO Rho GTPase activating protein 2	protein_coding	14270	0.349208	0.0373516	-0.196705	3.09707	2.82634	3.17539	3.21687	2.961705	3.19613	0.191435019	0.029330789	538	410	517	596
ENSMUSG00000063236	1110038F14Rik	RIKEN cDNA 1110038F14 gene	protein_coding	117171	0.349204	0.0373512	0.206828	3.62055	3.48221	3.26184	3.33034	3.55138	3.29609	0.097821152	0.048436815	572	498	310	426
ENSMUSG00000026520	Pycr2	pyrroline-5-carboxylate reductase family member 2	protein_coding	69051	0.349191	0.0373499	-0.202058	2.73385	2.89818	3.06089	3.07106	2.816015	3.065975	0.116198857	0.007191276	50	78	66	60
ENSMUSG00000039218	Srrm2	serine/arginine repetitive matrix 2	protein_coding	75956	0.349191	0.0373498	-0.175644	5.35158	5.25684	5.56232	5.48332	5.30421	5.52282	0.066991296	0.055861436	464	492	461	554
ENSMUSG00000037995	Igsf9	immunoglobulin superfamily member 9	protein_coding	93842	0.349155	0.0373461	0.122707	1.25947	0.902151	0.70996	1.10752	1.0808105	0.90874	0.252662688	0.281117372	12	6	4	10
ENSMUSG00000001229	Dpp9	dipeptidylpeptidase 9	protein_coding	224897	0.349101	0.0373405	0.163634	3.02644	2.73581	2.64071	2.6957	2.881125	2.668205	0.205506444	0.038883802	1218	912	638	868
ENSMUSG00000032478	Nme6	NME/NM23 nucleoside diphosphate kinase 6	protein_coding	54369	0.349084	0.0373389	0.158331	2.38109	2.24851	2.07066	2.16398	2.3148	2.11732	0.093748217	0.065987205	8	8	6	6
ENSMUSG00000087213	2810408I11Rik	RIKEN cDNA 2810408I11 gene	processed_transcript	69941	0.349079	0.0373383	0.141443	0.635765	0.329071	0.493794112	0.493794112	0.482418	0.493794112	0.216865407	0	20	14	10	14
ENSMUSG00000020387	Jade2	jade family PHD finger 2	protein_coding	76901	0.349008	0.0373311	0.187184	2.97617	2.79709	2.70677	2.61063	2.88663	2.6587	0.126628682	0.067981246	1051	841	593	738
ENSMUSG00000042594	Sh2b3	SH2B adaptor protein 3	protein_coding	16923	0.348949	0.0373249	0.128308	4.04568	3.92469	3.85701	3.78083	3.985185	3.81892	0.085552849	0.053867395	14	36	18	6
ENSMUSG00000069808	Fam57a	family with sequence similarity 57 member A	protein_coding	116972	0.348907	0.0373206	-0.231783	0.690314	0.627209	0.669256	1.25013	0.6587615	0.959693	0.044621973	0.410739944	8	8	0	2
ENSMUSG00000021413	Prpf4b	pre-mRNA processing factor 4B	protein_coding	19134	0.34889	0.0373189	0.200016	3.64782	3.78295	3.46471	3.48285	3.715385	3.47378	0.095551339	0.012826917	2978	3416	1910	2502
ENSMUSG00000028080	Lrba	LPS-responsive beige-like anchor	protein_coding	80877	0.348773	0.0373068	0.175089	1.95214	2.2247	1.93164	1.80563	2.08842	1.868635	0.192729024	0.089102525	4	4	0	2
ENSMUSG00000020659	Cbll1	Casitas B-lineage lymphoma-like 1	protein_coding	104836	0.348669	0.0372961	0.202246	2.37459	2.37153	2.11225	2.13194	2.37306	2.122095	0.002163747	0.013922933	140	112	90	118
ENSMUSG00000083854	Dnajc19-ps	DnaJ heat shock protein family (Hsp40) member C19 pseudogene	processed_pseudogene	NA	0.34837	0.0372654	-0.185966	1.91541	1.52234	2.22836	1.70042	1.718875	1.96439	0.277942462	0.373309954	24	16	26	20
ENSMUSG00000109609	Gm4972	predicted gene 4972	processed_pseudogene	NA	0.348296	0.0372577	-0.0818118	1.3726	0.660599	1.1795	1.07941	1.0165995	1.129455	0.503460735	0.070774318	78	38	50	58
ENSMUSG00000020946	Gosr2	golgi SNAP receptor complex member 2	protein_coding	56494	0.348263	0.0372543	0.173233	3.92491	3.94849	3.73681	3.7062	3.9367	3.721505	0.016673578	0.021644539	1714	1668	1248	1549
ENSMUSG00000091315	Gm17214	predicted gene 17214	processed_pseudogene	NA	0.348239	0.0372519	0.0527958	1.15278	0.7386	1.18168	0.516825	0.94569	0.8492525	0.292869487	0.470123479	22	14	18	12
ENSMUSG00000040177	2310057M21Rik	RIKEN cDNA 2310057M21 gene	protein_coding	68277	0.348225	0.0372503	0.200439	1.49262	1.93589	1.26515	1.66764	1.714255	1.466395	0.313439223	0.284603408	31	86	33	45
ENSMUSG00000030177	Ccdc77	coiled-coil domain containing 77	protein_coding	67200	0.34822	0.0372499	-0.167497	2.1652	1.98895	2.25009	2.34851	2.077075	2.2993	0.12462757	0.069593449	52	46	44	44
ENSMUSG00000104955	1700016F12Rik	RIKEN cDNA 1700016F12 gene	lincRNA	NA	0.34816	0.0372437	0.112489	0.88654	0.576249	0.516142	0.674607	0.7313945	0.5953745	0.21940887	0.112051676	22	16	12	18
ENSMUSG00000030469	Zfp719	zinc finger protein 719	protein_coding	210105	0.348122	0.0372398	0.157965	1.01818	1.15978	0.937257	0.848154	1.08898	0.8927055	0.10012632	0.063005336	182	234	138	158
ENSMUSG00000031153	Gripap1	GRIP1 associated protein 1	protein_coding	54645	0.348038	0.0372311	0.191655	4.62371	4.5028	4.40386	4.25714	4.563255	4.3305	0.085496281	0.103746707	274	194	200	156
ENSMUSG00000033577	Myo6	myosin VI	protein_coding	17920	0.347994	0.0372266	0.158201	1.98411	1.82497	1.67426	1.70152	1.90454	1.68789	0.112528973	0.019275731	6	0	4	4
ENSMUSG00000045100	Slc25a26	solute carrier family 25 (mitochondrial carrier phosphate carrier) member 26	protein_coding	67582	0.347968	0.037224	0.168768	1.5154	1.70594	1.42366	1.37471	1.61067	1.399185	0.134732126	0.034612877	4	6	8	12
ENSMUSG00000028459	Cd72	CD72 antigen	protein_coding	12517	0.34796	0.037223	-0.18957	5.20168	5.04482	5.30672	5.41348	5.12325	5.3601	0.11091677	0.07549072	434	410	362	574
ENSMUSG00000020340	Cyfip2	cytoplasmic FMR1 interacting protein 2	protein_coding	76884	0.347949	0.037222	-0.215431	3.63981	3.43817	3.84378	3.75286	3.53899	3.79832	0.142581011	0.064290149	1007	723	995	1216
ENSMUSG00000040732	Erg	ETS transcription factor	protein_coding	13876	0.347945	0.0372216	-0.201164	1.26384	1.346	1.64038	1.47575	1.30492	1.558065	0.058095893	0.116410989	19	10	9	15
ENSMUSG00000096464	Ighv2-2	immunoglobulin heavy variable 2-2	IG_V_gene	NA	0.347929	0.0372199	-0.190489	3.74223	3.9222	4.1521	4.00145	3.832215	4.076775	0.127258007	0.106525637	144	170	174	188
ENSMUSG00000062456	Rpl9-ps6	ribosomal protein L9 pseudogene 6	protein_coding	NA	0.347912	0.0372182	0.179257	4.19484	4.14027	4.0096	3.90487	4.167555	3.957235	0.038586817	0.074055293	580	553	375	430
ENSMUSG00000007613	Tgfbr1	transforming growth factor beta receptor I	protein_coding	21812	0.347891	0.037216	-0.210283	1.94563	2.29412	2.431	2.31119	2.119875	2.371095	0.246419642	0.084718463	444	700	594	658
ENSMUSG00000032504	Pdcd6ip	programmed cell death 6 interacting protein	protein_coding	18571	0.347873	0.0372142	0.175019	3.93077	3.92762	3.67911	3.71868	3.929195	3.698895	0.002227386	0.027980215	68	52	28	28
ENSMUSG00000107134	Gm42528	predicted gene 42528	TEC	NA	0.347825	0.0372091	0.109447	0.915709	0.6257	0.583676	0.656581	0.7707045	0.6201285	0.205067331	0.05155162	112	84	62	86
ENSMUSG00000032497	Lrrfip2	leucine rich repeat (in FLII) interacting protein 2	protein_coding	71268	0.3477	0.0371963	-0.20044	2.72553	2.64825	2.94644	2.94427	2.68689	2.945355	0.054645212	0.001534422	32	12	22	40
ENSMUSG00000028102	Pex11b	peroxisomal biogenesis factor 11 beta	protein_coding	18632	0.347637	0.0371898	-0.166793	2.63398	2.70545	2.98675	2.75848	2.669715	2.872615	0.050536922	0.161411265	4	10	16	8
ENSMUSG00000017858	Ift52	intraflagellar transport 52	protein_coding	245866	0.347633	0.0371894	-0.169228	2.99279	2.66897	3.05595	3.01943	2.83088	3.03769	0.228975318	0.02582354	384	370	378	484
ENSMUSG00000021832	Psmc6	proteasome (prosome macropain) 26S subunit ATPase 6	protein_coding	67089	0.347627	0.0371888	0.231452	4.06543	4.09949	3.71463	3.88156	4.08246	3.798095	0.024084057	0.118037335	1473	1528	802	1220
ENSMUSG00000058838	Rps27a-ps2	ribosomal protein S27A pseudogene 2	processed_pseudogene	NA	0.347529	0.0371787	0.0227246	3.71634	4.51081	4.05171	4.08999	4.113575	4.07085	0.561775124	0.027068048	169	321	192	252
ENSMUSG00000032519	Slc25a38	solute carrier family 25 member 38	protein_coding	208638	0.347497	0.0371754	-0.222938	2.85095	2.6084	3.01951	2.98534	2.729675	3.002425	0.17150875	0.024161839	272	278	256	332
ENSMUSG00000048921	Zfp689	zinc finger protein 689	protein_coding	71131	0.347469	0.0371725	0.210631	1.19116	0.988853	0.758862	0.908445	1.0900065	0.8336535	0.143052652	0.105771154	112	86	46	64
ENSMUSG00000069986	Gm8054	predicted pseudogene 8054	processed_pseudogene	NA	0.347348	0.03716	0.188611	1.79307	1.76303	1.40096	1.66575	1.77805	1.533355	0.021241488	0.187234805	28	28	12	24
ENSMUSG00000017291	Taok1	TAO kinase 1	protein_coding	216965	0.347309	0.037156	0.172042	2.19481	2.42817	2.13689	2.04711	2.31149	2.092	0.165010438	0.063484047	1540	2040	1129	1298
ENSMUSG00000061533	Cep128	centrosomal protein 128	protein_coding	75216	0.347223	0.0371472	-0.183977	1.7978	1.36527	2.27839	1.39278	1.581535	1.835585	0.305844896	0.626220836	12	10	12	16
ENSMUSG00000037570	Mcrs1	microspherule protein 1	protein_coding	51812	0.347161	0.0371408	0.173612	3.48897	3.47698	3.26853	3.25562	3.482975	3.262075	0.00847821	0.009128749	10	14	6	10
ENSMUSG00000096474	Gm5561	predicted gene 5561	processed_pseudogene	NA	0.347132	0.0371378	0.197022	2.21066	1.84402	2.12571	1.37131	2.02734	1.74851	0.25925363	0.533441356	33	24	34	18
ENSMUSG00000028145	Them4	thioesterase superfamily member 4	protein_coding	75778	0.347095	0.037134	-0.154852	0.445853	1.07093	1.05776	0.915677	0.7583915	0.9867185	0.441996185	0.100467853	26	76	56	50
ENSMUSG00000016494	Cd34	CD34 antigen	protein_coding	12490	0.347062	0.0371306	-0.193659	1.82406	1.9896	2.20667	2.10158	1.90683	2.154125	0.117054457	0.074309852	10	22	18	16
ENSMUSG00000026641	Usf1	upstream transcription factor 1	protein_coding	22278	0.347047	0.0371291	0.152311	4.51567	4.45658	4.26582	4.33551	4.486125	4.300665	0.04178294	0.049278272	112	98	70	110
ENSMUSG00000027642	Rpn2	ribophorin II	protein_coding	20014	0.347018	0.037126	0.181381	4.46977	4.46384	4.21887	4.26464	4.466805	4.241755	0.004193143	0.032364277	28	18	16	14
ENSMUSG00000076576	Igkv6-32	immunoglobulin kappa variable 6-32	IG_V_gene	NA	0.346975	0.0371216	0.152891	4.82678	5.21	4.67331	5.00674	5.01839	4.840025	0.270977461	0.235770614	292	394	190	324
ENSMUSG00000038608	Dock10	dedicator of cytokinesis 10	protein_coding	210293	0.34691	0.0371149	0.19244	4.5957	4.57314	4.29224	4.39356	4.58442	4.3429	0.015952329	0.071644059	1863	1737	1164	1599
ENSMUSG00000082743	Gm12988	predicted gene 12988	processed_pseudogene	NA	0.346862	0.0371099	-0.0904501	0.999001	1.42117	1.47037	1.23125	1.2100855	1.35081	0.298518563	0.169083374	16	24	20	20
ENSMUSG00000032403	2300009A05Rik	RIKEN cDNA 2300009A05 gene	protein_coding	69478	0.346805	0.0371041	-0.142899	2.39712	2.27454	2.32822	2.69913	2.33583	2.513675	0.086677149	0.262272976	70	58	64	82
ENSMUSG00000022656	Nectin3	nectin cell adhesion molecule 3	protein_coding	58998	0.346763	0.0370998	0.208315	1.09221	1.68634	0.986431	1.28328	1.389275	1.1348555	0.420113352	0.209903941	89	132	69	106
ENSMUSG00000087107	AI662270	expressed sequence AI662270	processed_transcript	100043636	0.346535	0.0370763	0.0448966	2.20045	2.24095	1.84898	2.47114	2.2207	2.16006	0.028637825	0.439933555	210	202	142	208
ENSMUSG00000042404	Dennd4b	DENN/MADD domain containing 4B	protein_coding	229541	0.346499	0.0370726	0.167602	3.82103	3.63278	3.48184	3.56252	3.726905	3.52218	0.133112852	0.057049375	60	48	32	62
ENSMUSG00000030104	Edem1	ER degradation enhancer mannosidase alpha-like 1	protein_coding	192193	0.34649	0.0370716	0.21138	4.18024	4.29503	3.98671	3.98193	4.237635	3.98432	0.081168787	0.00337997	206	256	124	164
ENSMUSG00000054951	9130008F23Rik	RIKEN cDNA 9130008F23 gene	protein_coding	71583	0.34645	0.0370676	0.0397406	0.397127	0.955762	0.724752	0.538927	0.6764445	0.6318395	0.395014597	0.131398118	20	44	30	30
ENSMUSG00000022912	Pros1	protein S (alpha)	protein_coding	19128	0.346412	0.0370637	0.144397	2.37594	2.7347	2.43387	2.30325	2.55532	2.36856	0.253681629	0.092362288	482	572	400	468
ENSMUSG00000073481	2-Mar	mitochondrial amidoxime reducing component 2	protein_coding	67247	0.346319	0.037054	0.229372	4.44519	4.56297	4.04854	4.37108	4.50408	4.20981	0.083283037	0.228070221	74	72	52	58
ENSMUSG00000039195	1110008P14Rik	RIKEN cDNA 1110008P14 gene	protein_coding	73737	0.34618	0.0370397	-0.10917	3.3004	2.96764	3.16013	3.37727	3.13402	3.2687	0.235296853	0.153541166	76	72	82	100
ENSMUSG00000042570	Mier2	MIER family member 2	protein_coding	70427	0.346176	0.0370393	0.171311	3.2192	2.89799	3.0182	2.67902	3.058595	2.84861	0.227129769	0.239836478	126	98	74	84
ENSMUSG00000034211	Mrps17	mitochondrial ribosomal protein S17	protein_coding	66258	0.346164	0.0370381	0.212436	3.90142	4.07935	3.67983	3.77597	3.990385	3.7279	0.12581551	0.067981246	238	300	122	176
ENSMUSG00000050891	Tatdn1	TatD DNase domain containing 1	protein_coding	69694	0.346134	0.0370349	-0.177507	0.870857	1.12315	1.34845	1.09943	0.9970035	1.22394	0.178398091	0.176083731	48	62	60	60
ENSMUSG00000072640	Lyrm9	LYR motif containing 9	protein_coding	66274	0.346033	0.0370246	0.0463353	1.35055	0.983288	0.977097	1.27905	1.166919	1.1280735	0.259693451	0.213513014	170	124	262	462
ENSMUSG00000107906	Gm5580	predicted pseudogene 5580	protein_coding	NA	0.346028	0.037024	0.0354809	0.455158	0.344009	0.493794112	0.493794112	0.3995835	0.493794112	0.078594212	0	30	26	14	36
ENSMUSG00000033543	Gtf2a2	general transcription factor II A 2	protein_coding	235459	0.346009	0.0370221	0.161909	4.32919	4.54978	4.24752	4.19767	4.439485	4.222595	0.155980685	0.035249273	186	240	106	124
ENSMUSG00000072501	Phf20l1	PHD finger protein 20-like 1	protein_coding	239510	0.345917	0.0370126	0.138508	2.58191	2.83776	2.63367	2.43261	2.709835	2.53314	0.18091327	0.142170889	1550	2008	1256	1324
ENSMUSG00000031928	Mre11a	MRE11A homolog A double strand break repair nuclease	protein_coding	17535	0.345892	0.03701	0.176456	2.52142	2.64469	2.26467	2.45645	2.583055	2.36056	0.087165053	0.135608938	174	222	128	194
ENSMUSG00000031221	Igbp1	immunoglobulin (CD79A) binding protein 1	protein_coding	18518	0.345889	0.0370098	-0.140033	3.89485	3.68561	3.97805	3.9464	3.79023	3.962225	0.147955023	0.02237993	1000	804	796	984
ENSMUSG00000044751	Gm12231	predicted gene 12231	processed_pseudogene	NA	0.345884	0.0370092	-0.122895	2.64154	2.14985	2.51357	2.60988	2.395695	2.561725	0.347677333	0.068101454	135	82	92	130
ENSMUSG00000043346	Gm6741	predicted gene 6741	processed_pseudogene	NA	0.345778	0.0369983	-0.10338	0.503681	1.68589	1.15746	1.44773	1.0947855	1.302595	0.835948001	0.205251885	6	16	4	8
ENSMUSG00000074102	Rbm15b	RNA binding motif protein 15B	protein_coding	109095	0.345728	0.0369932	0.188044	3.42705	3.13247	3.02105	3.06055	3.27976	3.0408	0.208299516	0.027930718	1492	1374	774	1118
ENSMUSG00000079184	Mphosph8	M-phase phosphoprotein 8	protein_coding	75339	0.34568	0.0369882	-0.162855	2.51575	2.49558	2.70548	2.68976	2.505665	2.69762	0.014262344	0.011115719	472	350	430	538
ENSMUSG00000046096	BC030336	modulator of smoothened	protein_coding	233812	0.345656	0.0369858	0.200368	2.79117	3.13278	2.8373	2.58544	2.961975	2.71137	0.241554748	0.178091914	72	84	76	64
ENSMUSG00000023883	Phf10	PHD finger protein 10	protein_coding	72057	0.345605	0.0369805	0.187744	4.23755	4.30078	4.01162	4.05104	4.269165	4.03133	0.044710362	0.027874149	808	991	524	637
ENSMUSG00000049470	Aff4	AF4/FMR2 family member 4	protein_coding	93736	0.345533	0.0369731	-0.0550912	2.45329	2.85574	2.95543	2.49962	2.654515	2.727525	0.284575124	0.322306342	1474	2274	1590	1726
ENSMUSG00000026051	1500015O10Rik	RIKEN cDNA 1500015O10 gene	protein_coding	78896	0.345485	0.0369681	-0.0969717	0.790683	1.18566	1.34032	0.925264	0.9881715	1.132792	0.279290915	0.293488912	30	44	40	34
ENSMUSG00000022702	Hira	histone cell cycle regulator	protein_coding	15260	0.345466	0.0369662	0.186108	2.87249	3.0002	2.6748	2.72454	2.936345	2.69967	0.090304607	0.035171491	330	466	191	268
ENSMUSG00000003062	Stard3nl	STARD3 N-terminal like	protein_coding	76205	0.345409	0.0369603	0.195225	3.04982	3.22297	2.84558	2.96642	3.136395	2.906	0.122435539	0.085446783	38	52	58	78
ENSMUSG00000063628	Gm7665	predicted pseudogene 7665	processed_pseudogene	NA	0.34535	0.0369542	0.143362	2.51014	3.32012	2.56601	2.89793	2.91513	2.73197	0.572742351	0.234702883	30	68	26	46
ENSMUSG00000087396	4933407K13Rik	RIKEN cDNA 4933407K13 gene	processed_transcript	74396	0.345331	0.0369522	0.101041	1.57221	1.06418	1.06321	1.30348	1.318195	1.183345	0.359231458	0.169896546	143	98	88	125
ENSMUSG00000021890	Eaf1	ELL associated factor 1	protein_coding	74427	0.3453	0.0369491	0.229033	2.88076	3.05483	2.65367	2.72641	2.967795	2.69004	0.123086077	0.051434947	1308	1563	804	1112
ENSMUSG00000030744	Rps3	ribosomal protein S3	protein_coding	27050	0.345268	0.0369458	0.179125	7.08062	7.278	6.92444	6.96418	7.17931	6.94431	0.139568736	0.028100423	1040	1200	690	932
ENSMUSG00000097318	1700007L15Rik	RIKEN cDNA 1700007L15 gene	bidirectional_promoter_lncRNA	100502742	0.345261	0.036945	-0.0344744	0.742968	0.836102	0.493794112	0.493794112	0.789535	0.493794112	0.065855683	0	22	24	12	36
ENSMUSG00000027346	Gpcpd1	glycerophosphocholine phosphodiesterase 1	protein_coding	74182	0.345184	0.0369371	-0.163259	3.45207	3.59191	3.67441	3.75844	3.52199	3.716425	0.098881812	0.059418183	128	133	132	203
ENSMUSG00000043716	Rpl7	ribosomal protein L7	protein_coding	19989	0.345176	0.0369363	0.165665	7.68818	7.72618	7.48616	7.51876	7.70718	7.50246	0.026870058	0.023051681	8476	8474	5417	7495
ENSMUSG00000051504	Siglech	sialic acid binding Ig-like lectin H	protein_coding	233274	0.345167	0.0369354	-0.166775	2.69667	2.50658	2.97692	2.63684	2.601625	2.80688	0.134413928	0.240472874	18	8	10	12
ENSMUSG00000048154	Kmt2d	lysine (K)-specific methyltransferase 2D	protein_coding	381022	0.345127	0.0369313	-0.146551	3.97321	3.70751	4.01056	4.04108	3.84036	4.02582	0.187878272	0.021580899	5192	4002	4624	5418
ENSMUSG00000021606	Ndufs6	NADH:ubiquinone oxidoreductase core subunit S6	protein_coding	407785	0.345087	0.0369271	0.181395	3.93927	4.10485	3.66774	3.92776	4.02206	3.79775	0.117082741	0.183861905	186	218	112	174
ENSMUSG00000082809	Gm14150	predicted gene 14150	processed_pseudogene	NA	0.345065	0.0369249	0.14501	2.47903	2.18486	1.95563	2.34753	2.331945	2.15158	0.208009602	0.277115148	148	130	61	126
ENSMUSG00000028452	Vcp	valosin containing protein	protein_coding	269523	0.345062	0.0369246	0.192533	4.84997	4.93068	4.65114	4.65383	4.890325	4.652485	0.057070588	0.001902117	6039	6585	3914	5069
ENSMUSG00000095794	Igkv6-17	immunoglobulin kappa variable 6-17	IG_V_gene	NA	0.34505	0.0369233	0.133101	4.60426	5.10087	4.8426	4.4826	4.852565	4.6626	0.351156299	0.254558441	120	232	138	132
ENSMUSG00000037656	Slc20a2	solute carrier family 20 member 2	protein_coding	20516	0.345	0.0369182	0.188209	2.19627	2.41357	1.99878	2.16582	2.30492	2.0823	0.153654304	0.118115117	536	670	336	506
ENSMUSG00000104913	Gm6560	predicted gene 6560	processed_pseudogene	NA	0.344992	0.0369173	0.150185	2.56721	2.22168	2.17686	2.24191	2.394445	2.209385	0.244326606	0.045997296	336	238	176	242
ENSMUSG00000104166	Gm38247	predicted gene 38247	processed_pseudogene	NA	0.344973	0.0369154	0.162179	1.39649	2.40495	1.37388	2.02765	1.90072	1.700765	0.713088905	0.4622852	18	48	14	34
ENSMUSG00000024140	Epas1	endothelial PAS domain protein 1	protein_coding	13819	0.344971	0.0369152	-0.191267	2.93808	3.03658	3.29973	3.16241	2.98733	3.23107	0.069650018	0.097099903	1752	1936	1936	2172
ENSMUSG00000026977	7-Mar	membrane-associated ring finger (C3HC4) 7	protein_coding	57438	0.344923	0.0369102	0.165483	3.45458	3.74711	3.37945	3.41232	3.600845	3.395885	0.206849947	0.0232426	434	576	352	418
ENSMUSG00000073471	Rsph3a	radial spoke 3A homolog (Chlamydomonas)	protein_coding	66832	0.344884	0.0369062	-0.186012	1.33064	1.53735	1.75238	1.59988	1.433995	1.67613	0.146166043	0.107833784	50	71	62	76
ENSMUSG00000040865	Ino80d	INO80 complex subunit D	protein_coding	227195	0.344852	0.0369028	0.165617	2.36646	2.42147	2.23651	2.15346	2.393965	2.194985	0.038897944	0.058725218	1348	1362	948	1067
ENSMUSG00000098024	Gm27003	predicted gene 27003	antisense	NA	0.344813	0.0368988	-0.0533097	1.35623	0.819921	1.1863	1.17313	1.0880755	1.179715	0.379227731	0.009312596	24	14	16	20
ENSMUSG00000094568	Smarce1-ps1	SWI/SNF related matrix associated actin dependent regulator of chromatin subfamily e member 1 pseodogene 1	processed_pseudogene	NA	0.344771	0.0368945	0.177154	1.67864	1.51416	1.57602	1.16369	1.5964	1.369855	0.116304923	0.291561339	77	66	54	46
ENSMUSG00000034473	Sec22a	SEC22 homolog A vesicle trafficking protein	protein_coding	317717	0.344735	0.0368908	-0.172304	1.25901	1.21531	1.4987	1.40862	1.23716	1.45366	0.030900566	0.063696179	168	190	170	192
ENSMUSG00000029027	Dffb	DNA fragmentation factor beta subunit	protein_coding	13368	0.34465	0.036882	-0.190317	1.87342	2.28284	2.33016	2.32314	2.07813	2.32665	0.289503658	0.00496389	140	236	194	258
ENSMUSG00000100319	Gm5256	predicted gene 5256	processed_pseudogene	NA	0.344561	0.0368728	-0.175437	0.436285	0.665871	0.597245	0.97641	0.551078	0.7868275	0.162341817	0.268110143	18	24	18	34
ENSMUSG00000033454	Zbtb1	zinc finger and BTB domain containing 1	protein_coding	268564	0.344455	0.036862	-0.147452	0.919672	0.902703	1.07842	1.09375	0.9111875	1.086085	0.011998895	0.010839947	404	408	368	483
ENSMUSG00000024283	Wac	WW domain containing adaptor with coiled-coil	protein_coding	225131	0.344369	0.0368531	0.192583	4.08244	4.03372	3.86463	3.78246	4.05808	3.823545	0.034450242	0.058102964	16	10	14	20
ENSMUSG00000026584	Scyl3	SCY1-like 3 (S. cerevisiae)	protein_coding	240880	0.34433	0.0368491	0.153872	2.83142	3.08921	2.7318	2.81167	2.960315	2.771735	0.182285057	0.056476619	26	36	16	24
ENSMUSG00000055560	Zfp459	zinc finger protein 459	protein_coding	328274	0.344257	0.0368415	-0.215482	0.646679	0.591513	0.950942	0.850241	0.619096	0.9005915	0.039008253	0.07120636	38	36	40	46
ENSMUSG00000025138	Sirt7	sirtuin 7	protein_coding	209011	0.344216	0.0368373	-0.174314	4.25462	4.03916	4.31608	4.41599	4.14689	4.366035	0.152353227	0.070647039	295	258	241	324
ENSMUSG00000072704	Smim10l1	small integral membrane protein 10 like 1	protein_coding	381820	0.34421	0.0368367	-0.159196	2.35189	2.7	2.7488	2.70827	2.525945	2.728535	0.246150942	0.028659038	272	372	306	410
uc008ody	AK047187	NA	NA	NA	0.344203	0.0368359	-0.16123	0.817769	0.356288	0.795605	0.75848	0.5870285	0.7770425	0.326316344	0.026251339	98	60	74	92
ENSMUSG00000032407	U2surp	U2 snRNP-associated SURP domain containing	protein_coding	67958	0.344174	0.036833	0.183471	3.64288	3.55903	3.3477	3.4076	3.600955	3.37765	0.059290904	0.042355696	165	125	93	124
ENSMUSG00000002996	Hbp1	high mobility group box transcription factor 1	protein_coding	73389	0.344164	0.036832	-0.160992	3.14107	3.39508	3.5493	3.39715	3.268075	3.473225	0.179612193	0.107586297	658	918	791	858
ENSMUSG00000026277	Stk25	serine/threonine kinase 25 (yeast)	protein_coding	59041	0.344093	0.0368247	-0.181218	3.82314	3.93361	4.07306	4.12202	3.878375	4.09754	0.078114086	0.034619948	339	366	312	352
ENSMUSG00000071141	Rpl36a-ps3	ribosomal protein L36A pseudogene 3	processed_pseudogene	NA	0.344075	0.0368228	0.168359	3.83527	3.41459	3.316	3.4922	3.62493	3.4041	0.297465681	0.124592215	87	66	42	60
ENSMUSG00000021461	Fancc	Fanconi anemia complementation group C	protein_coding	14088	0.344071	0.0368224	-0.147959	2.49036	2.71833	2.78701	2.81343	2.604345	2.80022	0.161199133	0.018681761	161	166	134	194
ENSMUSG00000000600	Krit1	KRIT1 ankyrin repeat containing	protein_coding	79264	0.344063	0.0368216	0.220828	3.42865	3.35933	3.1635	3.11243	3.39399	3.137965	0.049016642	0.036111943	170	266	138	164
ENSMUSG00000027620	Rbm39	RNA binding motif protein 39	protein_coding	170791	0.344015	0.0368167	0.17497	6.27031	6.34069	6.10203	6.0985	6.3055	6.100265	0.049766175	0.002496087	5887	6823	3990	5142
ENSMUSG00000095571	Ighv5-17	immunoglobulin heavy variable 5-17	IG_V_gene	NA	0.344012	0.0368164	-0.189163	3.71121	3.59634	4.05827	3.72982	3.653775	3.894045	0.081225356	0.232249222	182	160	202	188
ENSMUSG00000107176	Gm9794	predicted pseudogene 9794	processed_pseudogene	100042008	0.343955	0.0368104	-0.123126	5.76984	5.18247	5.59195	5.69697	5.476155	5.64446	0.41533331	0.074260354	1508	827	996	1422
ENSMUSG00000108694	Gm7287	predicted gene 7287	processed_pseudogene	NA	0.343942	0.0368091	0.137079	1.66182	1.17359	1.50027	0.999633	1.417705	1.2499515	0.345230744	0.354003818	42	26	28	22
ENSMUSG00000026341	Actr3	ARP3 actin-related protein 3	protein_coding	74117	0.343937	0.0368086	0.147973	6.90928	7.04148	6.76524	6.85629	6.97538	6.810765	0.093479516	0.064382072	14742	17425	9900	13494
ENSMUSG00000047547	Cltb	clathrin light polypeptide (Lcb)	protein_coding	74325	0.343713	0.0367854	0.215853	3.54565	3.54127	3.2848	3.27944	3.54346	3.28212	0.003097128	0.003790092	493	475	266	367
ENSMUSG00000053799	Exoc6	exocyst complex component 6	protein_coding	107371	0.343705	0.0367847	0.194011	2.95826	3.00368	2.81722	2.69217	2.98097	2.754695	0.03211679	0.088423703	892	934	597	680
ENSMUSG00000031749	St3gal2	ST3 beta-galactoside alpha-2 3-sialyltransferase 2	protein_coding	20444	0.343684	0.0367825	-0.205336	1.4992	1.47553	1.73605	1.73341	1.487365	1.73473	0.016737218	0.001866762	184	146	192	224
ENSMUSG00000055044	Pdlim1	PDZ and LIM domain 1 (elfin)	protein_coding	54132	0.343607	0.0367746	0.147176	3.58615	3.60269	3.495	3.33629	3.59442	3.415645	0.011695546	0.112224917	6	12	18	14
ENSMUSG00000014550	Rbsn	rabenosyn RAB effector	protein_coding	78287	0.343586	0.0367724	0.194561	2.27378	2.41598	2.07677	2.13827	2.34488	2.10752	0.100550584	0.043487067	640	806	442	526
ENSMUSG00000040084	Bub1b	BUB1B mitotic checkpoint serine/threonine kinase	protein_coding	12236	0.343555	0.0367692	-0.156662	1.85177	2.07485	2.01919	2.29565	1.96331	2.15742	0.157741381	0.195486741	330	334	284	460
ENSMUSG00000038028	Tigar	Trp53 induced glycolysis repulatory phosphatase	protein_coding	319801	0.343533	0.0367669	0.207675	1.77087	1.83416	1.36726	1.70766	1.802515	1.53746	0.044752788	0.240699148	288	296	144	284
ENSMUSG00000011306	Sugp1	SURP and G patch domain containing 1	protein_coding	70616	0.343524	0.036766	0.190343	3.20268	3.00242	2.87407	2.87263	3.10255	2.87335	0.141605204	0.001018234	622	556	320	440
ENSMUSG00000084899	Gm15344	predicted gene 15344	processed_transcript	NA	0.343454	0.0367588	0.109793	1.59094	1.60468	1.01981	1.82932	1.59781	1.424565	0.009715647	0.57241001	22	22	10	28
ENSMUSG00000051502	Ufsp1	UFM1-specific peptidase 1	protein_coding	70240	0.343379	0.0367511	-0.177376	0.694884	0.869009	0.876844	1.1511	0.7819465	1.013972	0.123124968	0.193928277	32	38	30	50
ENSMUSG00000054611	Kdm2a	lysine (K)-specific demethylase 2A	protein_coding	225876	0.343203	0.0367329	-0.184699	4.42329	4.10175	4.47574	4.50817	4.26252	4.491955	0.227363114	0.022931473	2920	2493	2603	3288
ENSMUSG00000062078	Qk	quaking	protein_coding	19317	0.343167	0.0367292	0.143228	3.04755	3.40795	3.14487	2.93121	3.22775	3.03804	0.254841284	0.151080435	1575	2281	1364	1341
ENSMUSG00000056629	Fkbp2	FK506 binding protein 2	protein_coding	14227	0.343142	0.0367266	-0.180415	3.59845	3.37648	3.70742	3.70896	3.487465	3.70819	0.156956492	0.001088944	16	20	22	20
ENSMUSG00000004896	Rrnad1	ribosomal RNA adenine dimethylase domain containing 1	protein_coding	229503	0.342966	0.0367085	-0.183356	3.21691	2.86026	3.32649	3.19084	3.038585	3.258665	0.252189634	0.095919035	359	252	328	428
ENSMUSG00000016255	Tubb1	tubulin beta 1 class VI	protein_coding	545486	0.342952	0.036707	-0.192473	1.62162	1.76436	2.12866	1.74779	1.69299	1.938225	0.100932422	0.26931576	114	131	146	128
ENSMUSG00000093686	Gm4705	predicted gene 4705	processed_pseudogene	NA	0.342893	0.0367009	-0.0624863	4.29213	3.82627	4.02514	4.21612	4.0592	4.12063	0.329412765	0.135043253	250	152	150	238
ENSMUSG00000100755	Rps23-ps1	ribosomal protein S23 pseudogene 1	processed_pseudogene	NA	0.342843	0.0366958	0.161112	5.0106	4.89944	4.77947	4.77469	4.95502	4.77708	0.07860199	0.00337997	661	564	408	535
ENSMUSG00000016619	Nup50	nucleoporin 50	protein_coding	18141	0.342749	0.0366861	0.152596	2.88148	2.874	2.67327	2.68159	2.87774	2.67743	0.005289159	0.005883128	1472	1466	920	1195
ENSMUSG00000056687	Gm11696	predicted gene 11696	antisense	100036768	0.342748	0.036686	0.168589	1.69497	1.99902	1.67543	1.58881	1.846995	1.63212	0.214995817	0.061249589	148	194	98	124
ENSMUSG00000057637	Prdm2	PR domain containing 2 with ZNF domain	protein_coding	110593	0.342709	0.036682	0.156404	3.13398	3.01697	2.88607	2.90302	3.075475	2.894545	0.082738564	0.01198546	2546	2099	1588	1833
ENSMUSG00000022031	Elp3	elongator acetyltransferase complex subunit 3	protein_coding	74195	0.342669	0.0366778	0.204145	3.01721	3.01311	2.80834	2.73313	3.01516	2.770735	0.002899138	0.053181501	1006	1002	628	750
ENSMUSG00000044150	A830080D01Rik	Bclaf1 and Thrap3 family member 3	protein_coding	382252	0.342614	0.0366721	0.179828	2.73238	2.73916	2.29497	2.72287	2.73577	2.50892	0.004794184	0.302570992	178	251	120	170
ENSMUSG00000028857	Tmem222	transmembrane protein 222	protein_coding	52174	0.342538	0.0366644	0.154212	3.61489	3.57648	3.38222	3.44689	3.595685	3.414555	0.027159971	0.045728596	640	630	374	478
ENSMUSG00000033624	Pdpr	pyruvate dehydrogenase phosphatase regulatory subunit	protein_coding	319518	0.342506	0.0366611	-0.187918	1.37913	1.35239	1.54732	1.62129	1.36576	1.584305	0.018908035	0.052304689	186	204	156	198
ENSMUSG00000070394	Tmem256	transmembrane protein 256	protein_coding	69186	0.342438	0.036654	-0.178161	3.6521	3.72941	3.88231	3.93611	3.690755	3.90921	0.054666425	0.038042345	42	78	56	66
ENSMUSG00000095335	Igkv3-5	immunoglobulin kappa chain variable 3-5	IG_V_gene	NA	0.342423	0.0366525	0.178004	4.22253	3.54094	3.75977	3.56005	3.881735	3.65991	0.481956911	0.141223366	122	82	68	64
ENSMUSG00000082920	Gm13864	predicted gene 13864	processed_pseudogene	NA	0.342386	0.0366486	0.0320063	3.37826	2.66062	2.83804	3.13683	3.01944	2.987435	0.50744811	0.211276435	128	54	54	90
ENSMUSG00000028807	Zbtb8a	zinc finger and BTB domain containing 8a	protein_coding	73680	0.342306	0.0366404	-0.202665	1.3329	1.14384	1.68042	1.28884	1.23837	1.48463	0.133685608	0.276888873	130	108	142	124
ENSMUSG00000068335	Dok1	docking protein 1	protein_coding	13448	0.342215	0.0366311	0.213421	3.26412	3.36688	3.00576	3.15719	3.3155	3.081475	0.072662293	0.10707718	54	42	20	38
ENSMUSG00000054199	Gon4l	gon-4-like (C.elegans)	protein_coding	76022	0.342174	0.0366268	-0.167379	2.62335	2.49984	2.77008	2.77137	2.561595	2.770725	0.087334759	0.000912168	96	102	88	122
ENSMUSG00000082436	Gm11688	predicted gene 11688	processed_pseudogene	NA	0.342163	0.0366257	0.152255	2.38153	2.07503	1.83065	2.22341	2.22828	2.02703	0.216728228	0.277723259	30	22	14	26
ENSMUSG00000031533	Mrps31	mitochondrial ribosomal protein S31	protein_coding	57312	0.34204	0.036613	0.198015	2.45146	2.56961	2.21994	2.30163	2.510535	2.260785	0.083544666	0.057763553	146	162	76	98
ENSMUSG00000023259	Slc26a6	solute carrier family 26 member 6	protein_coding	171429	0.342033	0.0366123	-0.0674092	2.11532	2.02531	1.86506	2.42703	2.070315	2.146045	0.063646681	0.397372798	28	22	18	34
ENSMUSG00000055553	Kxd1	KxDL motif containing 1	protein_coding	75620	0.341906	0.0365992	-0.203113	3.62689	3.45759	3.79144	3.77699	3.54224	3.784215	0.119713178	0.010217693	17	12	14	16
ENSMUSG00000036615	Rfxap	regulatory factor X-associated protein	protein_coding	170767	0.341862	0.0365946	-0.135148	3.26943	2.94829	3.19963	3.35912	3.10886	3.279375	0.227080272	0.112776461	34	17	22	37
ENSMUSG00000044308	Ubr3	ubiquitin protein ligase E3 component n-recognin 3	protein_coding	68795	0.341765	0.0365847	-0.165314	2.50806	2.55511	2.67188	2.76692	2.531585	2.7194	0.033269374	0.067203428	40	30	40	28
ENSMUSG00000068523	Gng5	guanine nucleotide binding protein (G protein) gamma 5	protein_coding	14707	0.341712	0.0365791	0.154797	5.24685	5.20809	5.0435	5.04751	5.22747	5.045505	0.027407459	0.002835498	282	358	232	280
ENSMUSG00000023861	Mpc1	mitochondrial pyruvate carrier 1	protein_coding	55951	0.341661	0.0365739	0.161144	4.15716	4.27152	4.02173	4.0321	4.21434	4.026915	0.080864731	0.007332697	44	58	40	28
ENSMUSG00000033014	Trim33	tripartite motif-containing 33	protein_coding	94093	0.341653	0.036573	-0.169765	2.65092	2.6053	2.78304	2.89435	2.62811	2.838695	0.032258211	0.078708056	8	2	10	12
ENSMUSG00000070729	Gm12966	predicted gene 12966	processed_pseudogene	NA	0.341608	0.0365684	0.143054	2.64165	2.86837	2.36128	2.78555	2.75501	2.573415	0.160315249	0.300004194	160	202	95	187
ENSMUSG00000026415	Fcamr	Fc receptor IgA IgM high affinity	protein_coding	64435	0.341559	0.0365634	-0.0661832	1.64254	1.00074	1.40198	1.4213	1.32164	1.41164	0.453821132	0.013661303	6	12	18	12
ENSMUSG00000074516	Gm10709	predicted gene 10709	processed_pseudogene	NA	0.341552	0.0365626	0.120156	3.29448	2.3407	2.85532	2.46074	2.81759	2.65803	0.674424306	0.279010194	8	4	0	2
ENSMUSG00000049106	Dcaf5	DDB1 and CUL4 associated factor 5	protein_coding	320808	0.341545	0.0365619	-0.166594	2.26954	2.16237	2.39886	2.44146	2.215955	2.42016	0.075780634	0.030122749	960	865	842	1132
ENSMUSG00000055065	Ddx17	DEAD (Asp-Glu-Ala-Asp) box polypeptide 17	protein_coding	67040	0.341422	0.0365493	-0.186091	4.37433	4.50063	4.64846	4.69595	4.43748	4.672205	0.089307586	0.033580501	6426	7309	6507	8792
ENSMUSG00000095159	Tubb4b-ps1	tubulin beta 4B class IVB pseudogene 1	processed_pseudogene	NA	0.341412	0.0365482	0.0791345	1.33979	1.78533	1.61257	1.29957	1.56256	1.45607	0.315044355	0.221324423	74	114	74	71
ENSMUSG00000027427	Polr3f	polymerase (RNA) III (DNA directed) polypeptide F	protein_coding	70408	0.341409	0.0365479	0.165107	2.33799	2.63272	2.27321	2.2809	2.485355	2.277055	0.208405582	0.005437651	512	718	408	502
ENSMUSG00000048732	Klhl11	kelch-like 11	protein_coding	217194	0.341353	0.0365421	0.187672	0.715752	0.834496	0.493794112	0.493794112	0.775124	0.493794112	0.083964688	0	80	90	58	60
ENSMUSG00000058050	Gm9234	predicted pseudogene 9234	processed_pseudogene	NA	0.341323	0.036539	-0.0408342	1.79603	1.15368	1.86368	1.18438	1.474855	1.52403	0.454210041	0.480337636	16	10	13	11
ENSMUSG00000032077	Bud13	BUD13 homolog	protein_coding	215051	0.341284	0.0365351	0.154832	2.28046	2.16524	2.0099	2.05097	2.22285	2.030435	0.081472843	0.029040876	8	6	0	8
ENSMUSG00000028035	Dnajb4	DnaJ heat shock protein family (Hsp40) member B4	protein_coding	67035	0.341282	0.0365348	-0.173639	1.80283	2.35818	2.31721	2.30083	2.080505	2.30902	0.392691751	0.011582409	14	18	9	20
ENSMUSG00000063052	Lrrc40	leucine rich repeat containing 40	protein_coding	67144	0.34112	0.0365181	-0.177186	2.32124	2.18358	2.48677	2.48148	2.25241	2.484125	0.097340319	0.003740595	10	6	12	12
ENSMUSG00000043162	Pyurf	Pigy upstream reading frame	protein_coding	66459	0.340946	0.0365002	0.165559	2.00856	1.85095	1.65831	1.7969	1.929755	1.727605	0.1114471	0.097997929	332	284	185	264
ENSMUSG00000021733	Slc4a7	solute carrier family 4 sodium bicarbonate cotransporter member 7	protein_coding	218756	0.340891	0.0364945	0.152425	1.99009	2.38577	2.02173	1.97228	2.18793	1.997005	0.279788011	0.03496643	951	1420	756	926
ENSMUSG00000043290	Zfp784	zinc finger protein 784	protein_coding	654801	0.340842	0.0364894	-0.120815	0.89369	0.791049	0.720745	1.24796	0.8423695	0.9843525	0.072578147	0.372797302	84	76	54	118
ENSMUSG00000038628	Polr3k	polymerase (RNA) III (DNA directed) polypeptide K	protein_coding	67005	0.340806	0.0364857	-0.158062	2.08073	1.9173	2.22115	2.16066	1.999015	2.190905	0.115562461	0.042772889	378	326	338	402
ENSMUSG00000074220	Zfp382	zinc finger protein 382	protein_coding	233060	0.340805	0.0364856	-0.147093	0.772516	0.837997	0.863472	1.1467	0.8052565	1.005086	0.046302059	0.200272439	72	74	56	50
ENSMUSG00000052395	Rft1	RFT1 homolog	protein_coding	328370	0.340612	0.0364657	0.211588	2.35275	2.33597	2.00134	2.18349	2.34436	2.092415	0.011865252	0.1287995	24	24	22	38
ENSMUSG00000026662	Sephs1	selenophosphate synthetase 1	protein_coding	109079	0.340577	0.0364621	0.17001	2.68454	2.66308	2.36009	2.53941	2.67381	2.44975	0.015174512	0.126798388	18	4	8	18
ENSMUSG00000031950	Gabarapl2	gamma-aminobutyric acid (GABA) A receptor-associated protein-like 2	protein_coding	93739	0.340568	0.0364611	-0.156146	3.75993	4.0349	4.06236	4.12592	3.897415	4.09414	0.194433152	0.044943707	8	4	4	6
ENSMUSG00000029094	Afap1	actin filament associated protein 1	protein_coding	70292	0.340512	0.0364554	-0.145832	0.310753089	0.310753089	0.806153	0.696508	0.310753089	0.7513305	0	0.077530723	146	214	164	196
ENSMUSG00000036537	Rnf113a1	ring finger protein 113A1	protein_coding	69942	0.340497	0.0364538	0.136629	1.50634	0.957795	1.03998	1.07133	1.2320675	1.055655	0.387879889	0.022167798	86	50	42	56
ENSMUSG00000021687	Scamp1	secretory carrier membrane protein 1	protein_coding	107767	0.340257	0.0364291	0.191398	1.65063	1.89058	1.50129	1.57487	1.770605	1.53808	0.169670272	0.052028917	190	315	166	218
ENSMUSG00000028826	Tmem57	macoilin 1	protein_coding	66146	0.340252	0.0364285	-0.136136	2.8319	2.91449	3.08867	3.01149	2.873195	3.05008	0.058399949	0.054574501	657	724	707	849
ENSMUSG00000038803	Ost4	oligosaccharyltransferase complex subunit 4 (non-catalytic)	protein_coding	67695	0.340238	0.0364271	-0.208709	4.78076	4.54363	4.97033	4.8628	4.662195	4.916565	0.167676231	0.076035192	432	427	371	397
ENSMUSG00000045409	Trim39	tripartite motif-containing 39	protein_coding	79263	0.340173	0.0364204	-0.173014	3.24867	3.27805	3.43578	3.51026	3.26336	3.47302	0.020774797	0.052665313	441	519	346	506
ENSMUSG00000003360	Ddx23	DEAD (Asp-Glu-Ala-Asp) box polypeptide 23	protein_coding	74351	0.340171	0.0364202	0.171734	3.84933	3.91647	3.68932	3.65151	3.8829	3.670415	0.047475149	0.026735707	1808	2032	1223	1531
ENSMUSG00000058586	Serhl	serine hydrolase-like	protein_coding	68607	0.340106	0.0364135	-0.186905	2.38946	2.67561	2.79572	2.74222	2.532535	2.76897	0.202338605	0.037830213	46	44	44	68
ENSMUSG00000029048	Rer1	retention in endoplasmic reticulum sorting receptor 1	protein_coding	67830	0.339911	0.0363934	0.144518	4.20326	4.29494	4.02167	4.14059	4.2491	4.08113	0.06482755	0.084089138	114	172	72	134
ENSMUSG00000091661	Gm17021	predicted gene 17021	sense_overlapping	102639738	0.339766	0.0363784	0.14951	0.751672	0.899907	0.636656	0.623591	0.8257895	0.6301235	0.104817974	0.00923835	76	88	52	66
ENSMUSG00000036106	Prr5	proline rich 5 (renal)	protein_coding	109270	0.339741	0.0363758	-0.147674	3.24287	2.87201	3.21796	3.27628	3.05744	3.24712	0.262237621	0.041238467	38	32	24	60
uc008pji	AB347151	NA	NA	NA	0.339704	0.036372	0.183855	2.95722	3.0249	2.90125	2.61011	2.99106	2.75568	0.047856987	0.205867068	62	70	46	36
ENSMUSG00000030779	Rbbp6	retinoblastoma binding protein 6 ubiquitin ligase	protein_coding	19647	0.339702	0.0363718	0.165442	4.16484	4.06218	3.87125	3.94284	4.11351	3.907045	0.072591582	0.050621774	220	388	222	288
ENSMUSG00000061167	Rpl15-ps3	ribosomal protein L15 pseudogene 3	processed_pseudogene	NA	0.339666	0.0363681	0.133656	2.40586	2.13642	2.10642	2.05541	2.27114	2.080915	0.190522851	0.036069517	36	22	18	24
ENSMUSG00000029762	Akr1b8	aldo-keto reductase family 1 member B8	protein_coding	14187	0.339592	0.0363605	-0.15554	1.97746	2.10022	2.30878	2.1755	2.03884	2.24214	0.086804428	0.094243192	92	94	100	108
ENSMUSG00000058558	Rpl5	ribosomal protein L5	protein_coding	100503670	0.339587	0.03636	0.184867	7.35982	7.27329	7.0929	7.09427	7.316555	7.093585	0.06118595	0.000968736	413	358	176	162
ENSMUSG00000071035	Gm5499	predicted pseudogene 5499	processed_pseudogene	NA	0.339463	0.0363471	-0.188518	0.943935	0.753921	1.01264	1.15733	0.848928	1.084985	0.134360188	0.10231128	34	28	28	42
ENSMUSG00000040667	Nup88	nucleoporin 88	protein_coding	19069	0.339393	0.0363399	0.20245	4.0924	4.22134	3.85167	3.94902	4.15687	3.900345	0.091174348	0.068836845	215	277	130	208
ENSMUSG00000042423	Fbrs	fibrosin	protein_coding	14123	0.339289	0.0363292	-0.160371	4.10138	3.78889	4.21371	4.05852	3.945135	4.136115	0.220963798	0.109735901	58	32	38	42
ENSMUSG00000057322	Rpl38	ribosomal protein L38	protein_coding	67671	0.339276	0.0363278	0.170303	7.33633	7.44547	7.11964	7.25602	7.3909	7.18783	0.077173634	0.096435223	360	440	184	274
ENSMUSG00000071659	Hnrnpul2	heterogeneous nuclear ribonucleoprotein U-like 2	protein_coding	68693	0.339228	0.0363229	-0.212035	3.68747	3.72386	3.95557	3.94838	3.705665	3.951975	0.025731616	0.005084098	4005	4162	4032	5154
ENSMUSG00000091285	Gm17430	predicted gene 17430	processed_pseudogene	NA	0.339225	0.0363226	0.128136	1.58896	1.52328	1.38809	1.40802	1.55612	1.398055	0.046442773	0.014092638	28	26	18	24
ENSMUSG00000022090	Pdlim2	PDZ and LIM domain 2	protein_coding	213019	0.339206	0.0363207	-0.210095	4.03393	3.9134	4.17689	4.26934	3.973665	4.223115	0.08522758	0.065372022	181	168	136	210
ENSMUSG00000048106	4632415L05Rik	RIKEN cDNA 4632415L05 gene	lincRNA	70808	0.339169	0.0363168	-0.112909	1.28473	1.40079	1.78974	1.18862	1.34276	1.48918	0.082066813	0.425056028	192	216	235	156
ENSMUSG00000108873	Gm44609	predicted gene 44609	processed_pseudogene	NA	0.339002	0.0362995	-0.15109	2.89772	2.12226	2.78439	2.60362	2.50999	2.694005	0.548333025	0.127823693	92	42	66	70
ENSMUSG00000040220	Gas8	growth arrest specific 8	protein_coding	104346	0.338981	0.0362974	-0.216903	1.0506	1.07145	1.23718	1.42383	1.061025	1.330505	0.014743176	0.131981481	30	30	30	38
ENSMUSG00000020454	Eif4enif1	eukaryotic translation initiation factor 4E nuclear import factor 1	protein_coding	74203	0.338959	0.0362951	0.179947	3.81765	3.72628	3.61739	3.49635	3.771965	3.55687	0.064608347	0.085588205	64	38	28	38
ENSMUSG00000025939	Ube2w	ubiquitin-conjugating enzyme E2W (putative)	protein_coding	66799	0.338856	0.0362845	0.201009	3.20382	3.39433	3.0633	3.0405	3.299075	3.0519	0.134710913	0.016122035	633	726	394	526
ENSMUSG00000083911	Gm4342	predicted gene 4342	processed_pseudogene	NA	0.338842	0.0362831	0.172277	2.70366	2.00983	2.53505	1.74087	2.356745	2.13796	0.490611898	0.561570063	56	28	38	22
ENSMUSG00000032096	Arcn1	archain 1	protein_coding	213827	0.33882	0.0362808	0.170687	4.09586	4.11285	3.89026	3.90538	4.104355	3.89782	0.012013744	0.010691455	3384	3414	2116	2774
ENSMUSG00000111613	RP23-134M7.2	predicted gene 4977	processed_pseudogene	NA	0.338684	0.0362667	-0.121788	2.31982	1.7354	2.22511	2.15477	2.02761	2.18994	0.413247345	0.049737891	200	112	142	170
ENSMUSG00000032757	Bet1	Bet1 golgi vesicular membrane trafficking protein	protein_coding	12068	0.338669	0.0362652	-0.141763	2.06752	2.62694	2.53419	2.53793	2.34723	2.53606	0.395569676	0.002644579	154	218	208	230
ENSMUSG00000085438	1700020I14Rik	RIKEN cDNA 1700020I14 gene	lincRNA	66602	0.338631	0.0362613	-0.153032	3.09479	3.18345	3.34048	3.3104	3.13912	3.32544	0.062692087	0.021269772	2150	2702	2704	3336
ENSMUSG00000029404	Arl6ip4	ADP-ribosylation factor-like 6 interacting protein 4	protein_coding	65105	0.338588	0.0362569	-0.135753	3.55682	3.15969	3.40482	3.65754	3.358255	3.53118	0.280813316	0.178700026	12	12	10	22
ENSMUSG00000087452	Gm11998	predicted gene 11998	antisense	NA	0.33847	0.0362447	-0.185696	1.67144	1.43737	1.84952	1.73532	1.554405	1.79242	0.165512484	0.080751594	78	62	72	84
ENSMUSG00000097412	1810014B01Rik	RIKEN cDNA 1810014B01 gene	transcribed_unprocessed_pseudogene	66263	0.338427	0.0362402	0.226006	0.483236	0.516268	0.493794112	0.493794112	0.499752	0.493794112	0.023357151	0	44	46	32	26
ENSMUSG00000041225	Arhgap12	Rho GTPase activating protein 12	protein_coding	75415	0.338389	0.0362363	-0.20274	2.05134	2.26675	2.46959	2.35617	2.159045	2.41288	0.152317872	0.080200051	2	4	4	4
ENSMUSG00000022889	Mrpl39	mitochondrial ribosomal protein L39	protein_coding	27393	0.338249	0.0362219	0.175492	3.55384	3.21422	3.16587	3.14086	3.38403	3.153365	0.240147605	0.017684741	829	582	398	523
ENSMUSG00000064128	Cenpj	centromere protein J	protein_coding	219103	0.338177	0.0362144	0.140459	1.81659	1.49465	1.42948	1.51952	1.65562	1.4745	0.227645957	0.063667895	460	334	240	338
ENSMUSG00000080054	Rpl12-ps1	ribosomal protein L12 pseudogene 1	processed_pseudogene	NA	0.338157	0.0362124	0.0586932	3.87892	3.60527	3.49917	3.80673	3.742095	3.65295	0.193499771	0.217477762	262	142	126	234
ENSMUSG00000024260	Sap130	Sin3A associated protein	protein_coding	269003	0.33805	0.0362013	-0.183478	2.37966	2.17319	2.46566	2.53871	2.276425	2.502185	0.145996337	0.05165415	48	54	58	76
uc029sxq	BC023320	NA	NA	NA	0.338032	0.0361995	0.181348	3.49601	3.52391	3.29974	3.29682	3.50996	3.29828	0.019728279	0.002064752	808	825	511	657
ENSMUSG00000021096	Ppm1a	protein phosphatase 1A magnesium dependent alpha isoform	protein_coding	19042	0.338031	0.0361994	0.175082	2.90913	3.12049	2.80518	2.77961	3.01481	2.792395	0.149454089	0.01808072	868	1076	604	758
ENSMUSG00000050705	2310061I04Rik	RIKEN cDNA 2310061I04 gene	protein_coding	69662	0.33791	0.0361869	-0.132589	3.7008	3.20715	3.60326	3.66252	3.453975	3.63289	0.349063263	0.041903148	278	207	204	311
ENSMUSG00000076754	Trgv2	T cell receptor gamma variable 2	TR_V_gene	NA	0.337907	0.0361866	-0.0367202	0.474233	1.37885	0.712048	1.27978	0.9265415	0.995914	0.639660815	0.401447147	10	24	10	22
ENSMUSG00000027806	Tsc22d2	TSC22 domain family member 2	protein_coding	72033	0.337891	0.036185	0.172577	2.4067	1.97345	1.99351	1.96101	2.190075	1.97726	0.306354013	0.02298097	74	34	26	38
ENSMUSG00000030008	Pradc1	protease-associated domain containing 1	protein_coding	73327	0.337888	0.0361846	-0.188884	1.84012	1.9702	2.14297	2.16874	1.90516	2.155855	0.09198045	0.018222142	81	84	78	110
ENSMUSG00000082895	Rpsa-ps9	ribosomal protein SA pseudogene 9	processed_pseudogene	NA	0.337866	0.0361824	0.151865	3.57329	3.46256	3.27668	3.38213	3.517925	3.329405	0.078297934	0.07456441	450	396	265	374
ENSMUSG00000071716	Apol7e	apolipoprotein L 7e	protein_coding	666348	0.337849	0.0361806	-0.17112	2.61295	2.54909	2.77135	2.79754	2.58102	2.784445	0.045155839	0.018519127	332	304	304	376
ENSMUSG00000030588	Yif1b	Yip1 interacting factor homolog B (S. cerevisiae)	protein_coding	77254	0.337827	0.0361783	-0.145904	2.66704	2.70344	2.85733	2.85993	2.68524	2.85863	0.025738687	0.001838478	9	12	14	20
ENSMUSG00000023004	Tuba1b	tubulin alpha 1B	protein_coding	22143	0.337817	0.0361773	0.143742	5.87387	5.72703	5.574	5.66842	5.80045	5.62121	0.10383156	0.066765022	2781	2734	1517	2204
ENSMUSG00000035011	Zbtb7a	zinc finger and BTB domain containing 7a	protein_coding	16969	0.337796	0.0361752	0.1717	3.03427	3.04598	2.81974	2.81366	3.040125	2.8167	0.00828022	0.004299209	8	12	4	6
ENSMUSG00000036078	Sigmar1	sigma non-opioid intracellular receptor 1	protein_coding	18391	0.337748	0.0361701	0.208435	3.4236	3.26589	3.107	3.06645	3.344745	3.086725	0.11151781	0.02867318	22	28	18	24
ENSMUSG00000075359	Gm20775	predicted gene 20775	unprocessed_pseudogene	NA	0.337567	0.0361515	-0.188477	0.310753089	0.310753089	0.854011	0.611321	0.310753089	0.732666	0	0.171607745	32	22	25	27
ENSMUSG00000063439	B9d2	B9 protein domain 2	protein_coding	232987	0.337539	0.0361486	-0.222812	2.77613	2.98671	3.16608	3.12664	2.88142	3.14636	0.148902546	0.027888291	8	20	26	22
ENSMUSG00000054178	Gm9938	predicted gene 9938	protein_coding	NA	0.337517	0.0361463	-0.0184134	0.330341	0.856493	0.727041	0.515848	0.593417	0.6214445	0.372045647	0.149336002	40	68	46	48
ENSMUSG00000042508	Dmtf1	cyclin D binding myb-like transcription factor 1	protein_coding	23857	0.337473	0.0361418	-0.159783	3.09272	3.26123	3.28109	3.46489	3.176975	3.37299	0.119154564	0.129966226	42	87	54	65
ENSMUSG00000059183	Mtfmt	mitochondrial methionyl-tRNA formyltransferase	protein_coding	69606	0.337462	0.0361406	0.138054	2.62699	2.96875	2.49997	2.73405	2.79787	2.61701	0.241660814	0.165519555	150	191	102	138
ENSMUSG00000064326	Siva1	SIVA1 apoptosis-inducing factor	protein_coding	30954	0.337394	0.0361336	-0.133338	2.4454	2.531	2.65056	2.67249	2.4882	2.661525	0.06052834	0.015506852	82	78	88	102
ENSMUSG00000078126	Rpl23a-ps3	ribosomal protein L23A pseudogene 3	processed_pseudogene	NA	0.337328	0.0361269	0.184343	4.96934	4.94396	4.7367	4.72248	4.95665	4.72959	0.01794637	0.010055058	555	469	351	409
ENSMUSG00000039018	Mtg1	mitochondrial ribosome-associated GTPase 1	protein_coding	212508	0.337279	0.0361218	0.0670298	2.55112	2.27457	2.14302	2.50941	2.412845	2.326215	0.19555038	0.259076854	10	14	6	10
ENSMUSG00000019943	Atp2b1	ATPase Ca++ transporting plasma membrane 1	protein_coding	67972	0.337226	0.0361163	0.162282	2.68807	2.85645	2.58296	2.56999	2.77226	2.576475	0.11906264	0.009171175	1847	2190	1278	1626
ENSMUSG00000021115	Vrk1	vaccinia related kinase 1	protein_coding	22367	0.337202	0.0361138	0.154232	2.74797	2.89781	2.53329	2.72568	2.82289	2.629485	0.10595288	0.136040274	118	108	48	96
ENSMUSG00000099471	Gm8451	predicted gene 8451	processed_pseudogene	667090	0.337179	0.0361115	-0.104235	5.80801	5.2529	5.63665	5.72211	5.530455	5.67938	0.392522045	0.060429346	1695	952	1118	1576
ENSMUSG00000037936	Scarb1	scavenger receptor class B member 1	protein_coding	20778	0.337105	0.0361038	-0.180293	2.94046	3.0573	3.3059	3.14317	2.99888	3.224535	0.082618356	0.115067487	18	40	39	22
ENSMUSG00000022329	Stk3	serine/threonine kinase 3	protein_coding	56274	0.337098	0.036103	-0.153909	2.10886	2.10001	2.46345	2.16026	2.104435	2.311855	0.006257895	0.214387705	38	36	53	41
ENSMUSG00000080932	Gm10224	predicted pseudogene 10224	processed_pseudogene	NA	0.337033	0.0360963	0.145392	4.42122	4.0871	4.16705	3.98347	4.25416	4.07526	0.236258518	0.129810663	617	451	380	408
ENSMUSG00000022708	Zbtb20	zinc finger and BTB domain containing 20	protein_coding	56490	0.336816	0.036074	-0.152866	1.02712	1.02658	1.27441	1.16817	1.02685	1.22129	0.000381838	0.075123024	1234	1300	1168	1330
ENSMUSG00000048100	Taf13	TATA-box binding protein associated factor 13	protein_coding	99730	0.33681	0.0360733	-0.0720329	2.43244	3.0969	2.93052	2.77229	2.76467	2.851405	0.469844172	0.111885506	44	36	28	14
ENSMUSG00000022747	St3gal6	ST3 beta-galactoside alpha-2 3-sialyltransferase 6	protein_coding	54613	0.336756	0.0360677	0.179251	3.64724	3.51318	3.42067	3.29414	3.58021	3.357405	0.094794735	0.089470221	30	26	16	30
ENSMUSG00000024422	Dhx16	DEAH (Asp-Glu-Ala-His) box polypeptide 16	protein_coding	69192	0.336752	0.0360674	-0.141879	3.89092	3.5146	3.78843	3.96547	3.70276	3.87695	0.266098424	0.125186185	52	48	46	64
ENSMUSG00000022982	Sod1	superoxide dismutase 1 soluble	protein_coding	20655	0.336508	0.0360421	-0.13491	5.27649	5.29795	5.4132	5.4909	5.28722	5.45205	0.015174512	0.054942197	1701	1714	1504	2108
uc007mts	AB341725	NA	NA	NA	0.336477	0.0360389	0.119288	2.89673	2.65105	2.70667	2.53016	2.77389	2.618415	0.173721994	0.124811418	638	500	408	440
ENSMUSG00000056167	Cnot10	CCR4-NOT transcription complex subunit 10	protein_coding	78893	0.336432	0.0360344	-0.192938	2.77733	2.83534	3.04537	3.02486	2.806335	3.035115	0.041019264	0.01450276	250	219	243	309
ENSMUSG00000092415	Gm20513	predicted gene 20513	lincRNA	NA	0.33641	0.0360321	-0.0184645	0.81617	1.13297	1.06913	0.94406	0.97457	1.006595	0.224011428	0.088437845	12	16	12	14
ENSMUSG00000101502	Rpl7a-ps10	ribosomal protein L7A pseudogene 10	processed_pseudogene	NA	0.336392	0.0360302	-0.0168363	3.60408	2.62795	3.22492	3.0551	3.116015	3.14001	0.690228142	0.120080874	194	69	100	115
ENSMUSG00000034893	Cog3	component of oligomeric golgi complex 3	protein_coding	338337	0.336377	0.0360287	0.174815	2.7267	2.89019	2.56088	2.61303	2.808445	2.586955	0.115604888	0.036875619	1108	1310	723	982
ENSMUSG00000111684	RP23-80D20.2	predicted gene 8543	processed_pseudogene	NA	0.336329	0.0360237	0.128726	1.95519	1.36689	1.60358	1.40771	1.66104	1.505645	0.415990919	0.138501005	110	64	58	62
ENSMUSG00000042271	Nxt2	nuclear transport factor 2-like export factor 2	protein_coding	237082	0.336316	0.0360224	-0.0472737	0.922349	1.21539	1.40519	0.851858	1.0688695	1.128524	0.207211278	0.391264809	4	4	2	0
ENSMUSG00000001855	Nup214	nucleoporin 214	protein_coding	227720	0.336239	0.0360144	0.157029	3.17838	3.16311	3.09837	2.84873	3.170745	2.97355	0.010797521	0.176522137	682	594	442	534
ENSMUSG00000041840	Haus1	HAUS augmin-like complex subunit 1	protein_coding	225745	0.336218	0.0360123	-0.153608	2.40057	2.23234	2.42825	2.58569	2.316455	2.50697	0.118956574	0.111326892	168	142	134	202
ENSMUSG00000036501	Fam13b	family with sequence similarity 13 member B	protein_coding	225358	0.336058	0.0359958	-0.173192	2.83613	2.93381	3.04781	3.15417	2.88497	3.10099	0.06907019	0.075207877	956	1058	910	1304
ENSMUSG00000030978	Rrm1	ribonucleotide reductase M1	protein_coding	20133	0.335981	0.0359877	-0.158922	3.14422	3.05643	3.26472	3.37372	3.100325	3.31922	0.062076904	0.077074639	24	16	20	12
ENSMUSG00000074978	Actg-ps1	actin gamma pseudogene 1	processed_pseudogene	NA	0.335938	0.0359834	0.176226	2.8217	2.95689	2.67707	2.63598	2.889295	2.656525	0.095593766	0.029055018	222	254	146	176
ENSMUSG00000031458	Coprs	coordinator of PRMT5 differentiation stimulator	protein_coding	66423	0.335795	0.0359686	-0.157353	1.65959	1.40856	1.77374	1.69122	1.534075	1.73248	0.177505015	0.058350452	19	15	20	20
ENSMUSG00000063659	Zbtb18	zinc finger and BTB domain containing 18	protein_coding	30928	0.335775	0.0359665	0.151104	3.52652	3.67387	3.3548	3.4793	3.600195	3.41705	0.104192184	0.088034794	8	12	2	12
ENSMUSG00000072847	A530017D24Rik	RIKEN cDNA A530017D24 gene	lincRNA	NA	0.335745	0.0359634	-0.163284	2.96719	2.70662	3.05648	3.02734	2.836905	3.04191	0.184250814	0.020605092	171	179	141	201
ENSMUSG00000033009	Ogfod1	2-oxoglutarate and iron-dependent oxygenase domain containing 1	protein_coding	270086	0.335647	0.0359533	0.170887	2.39399	2.24283	2.16639	2.04359	2.31841	2.10499	0.106886261	0.086832713	16	14	12	16
ENSMUSG00000024952	Rps6ka4	ribosomal protein S6 kinase polypeptide 4	protein_coding	56613	0.335639	0.0359524	-0.147927	2.27116	2.32462	2.43502	2.52073	2.29789	2.477875	0.037801929	0.060606122	6	6	6	4
ENSMUSG00000029635	Cdk8	cyclin-dependent kinase 8	protein_coding	264064	0.33561	0.0359494	0.164226	3.03377	3.26646	2.91794	2.95244	3.150115	2.93519	0.164536677	0.024395184	118	216	131	136
ENSMUSG00000054843	Atrnl1	attractin like 1	protein_coding	226255	0.335574	0.0359457	0.170832	2.10275	2.3043	2.07334	1.92139	2.203525	1.997365	0.142517372	0.107444875	946	1162	708	782
ENSMUSG00000037434	Slc30a1	solute carrier family 30 (zinc transporter) member 1	protein_coding	22782	0.335522	0.0359403	-0.112028	1.20089	1.72013	1.64469	1.56493	1.46051	1.60481	0.367158125	0.056398837	296	486	362	412
ENSMUSG00000019433	Gipc1	GIPC PDZ domain containing family member 1	protein_coding	67903	0.335414	0.0359292	-0.199387	2.70432	2.52746	2.81784	2.88742	2.61589	2.85263	0.125058905	0.04920049	309	282	278	392
ENSMUSG00000087179	Gm14230	predicted gene 14230	lincRNA	NA	0.335382	0.0359259	0.125675	2.2507	1.60257	1.97006	1.55925	1.926635	1.764655	0.458297118	0.290486537	28	18	22	16
ENSMUSG00000020277	Pfkl	phosphofructokinase liver B-type	protein_coding	18641	0.335372	0.0359249	0.158008	3.01463	2.88374	2.75912	2.74935	2.949185	2.754235	0.092553207	0.006908433	930	846	572	710
ENSMUSG00000078570	1110065P20Rik	RIKEN cDNA 1110065P20 gene	protein_coding	68920	0.335299	0.0359174	-0.0647167	1.67497	2.36349	2.17381	2.07418	2.01923	2.123995	0.486857161	0.070449049	20	40	16	12
ENSMUSG00000018654	Ikzf1	IKAROS family zinc finger 1	protein_coding	22778	0.335237	0.0359109	0.15915	4.67028	4.72383	4.45475	4.54763	4.697055	4.50119	0.037865568	0.065676078	540	710	332	532
ENSMUSG00000020268	Lyrm7	LYR motif containing 7	protein_coding	75530	0.335059	0.0358926	-0.037653	1.39154	0.987675	1.04773	1.39642	1.1896075	1.222075	0.28557568	0.246561064	24	20	26	35
ENSMUSG00000024654	Asrgl1	asparaginase like 1	protein_coding	66514	0.335054	0.035892	0.189558	2.87754	2.5293	2.42491	2.49322	2.70342	2.459065	0.246242865	0.048302464	778	704	488	684
ENSMUSG00000021917	Spcs1	signal peptidase complex subunit 1 homolog (S. cerevisiae)	protein_coding	69019	0.334979	0.0358843	0.169244	4.65437	4.9245	4.56704	4.59986	4.789435	4.58345	0.191010755	0.023207245	46	50	36	30
ENSMUSG00000025507	Pidd1	p53 induced death domain protein 1	protein_coding	57913	0.334974	0.0358837	0.139685	1.92709	1.68549	1.51998	1.72563	1.80629	1.622805	0.170836998	0.14541651	6	12	0	6
ENSMUSG00000022945	Chaf1b	chromatin assembly factor 1 subunit B (p60)	protein_coding	110749	0.33489	0.0358751	-0.156062	1.77681	1.71415	1.88167	2.01086	1.74548	1.946265	0.044307311	0.091351125	8	14	16	24
ENSMUSG00000002608	Ccdc97	coiled-coil domain containing 97	protein_coding	52132	0.33488	0.035874	-0.168345	3.25425	3.07564	3.3003	3.4365	3.164945	3.3684	0.126296342	0.096307944	860	770	704	982
ENSMUSG00000071669	Snx29	sorting nexin 29	protein_coding	74478	0.334859	0.0358719	-0.175764	1.80402	1.76819	2.03527	1.9701	1.786105	2.002685	0.025335636	0.046082149	18	26	38	66
ENSMUSG00000026626	Ppp2r5a	protein phosphatase 2 regulatory subunit B' alpha	protein_coding	226849	0.334839	0.0358698	-0.212213	4.66936	4.51636	4.90182	4.80028	4.59286	4.85105	0.108187338	0.071799623	2593	2400	2638	3346
ENSMUSG00000096789	Gm10257	NA	NA	NA	0.33479	0.0358648	-0.103742	2.1878	1.33244	2.10863	1.69681	1.76012	1.90272	0.604830856	0.291200715	28	14	22	22
ENSMUSG00000037860	Aim2	absent in melanoma 2	protein_coding	383619	0.334736	0.0358591	-0.135845	3.77435	3.6861	3.83343	3.97481	3.730225	3.90412	0.062402173	0.099970757	52	50	14	16
ENSMUSG00000045328	Cenpe	centromere protein E	protein_coding	229841	0.33473	0.0358586	0.0403619	0.906004	1.64582	1.18646	1.24627	1.275912	1.216365	0.52312891	0.042292057	287	336	236	404
ENSMUSG00000021279	Cdc42bpb	CDC42 binding protein kinase beta	protein_coding	217866	0.334653	0.0358506	0.161915	2.0221	2.12926	1.94892	1.80105	2.07568	1.874985	0.075773563	0.10455988	880	982	628	698
ENSMUSG00000009090	Ap1b1	adaptor protein complex AP-1 beta 1 subunit	protein_coding	11764	0.334648	0.0358501	-0.208324	3.209	3.06149	3.40411	3.36519	3.135245	3.38465	0.104305321	0.027520596	108	88	114	164
uc008hmc	AK171159	NA	NA	NA	0.334594	0.0358445	0.167609	2.47419	2.60402	2.41701	2.23432	2.539105	2.325665	0.091803673	0.129181338	362	412	264	282
ENSMUSG00000028188	Spata1	spermatogenesis associated 1	protein_coding	70951	0.33457	0.035842	0.0406251	1.4332	0.886224	1.19219	1.03812	1.159712	1.115155	0.386770439	0.108943942	30	30	34	32
ENSMUSG00000054509	Parp4	poly (ADP-ribose) polymerase family member 4	protein_coding	328417	0.334562	0.0358412	0.145812	2.85731	3.01185	2.65317	2.85583	2.93458	2.7545	0.109276282	0.14330226	1644	1638	1066	1370
ENSMUSG00000021550	2210016F16Rik	RIKEN cDNA 2210016F16 gene	protein_coding	70153	0.33454	0.0358389	0.134319	3.44623	3.38805	3.21361	3.27938	3.41714	3.246495	0.041139473	0.046506413	756	714	464	636
ENSMUSG00000001415	Smg5	Smg-5 homolog nonsense mediated mRNA decay factor (C. elegans)	protein_coding	229512	0.334502	0.035835	0.168234	3.91888	4.01398	3.73939	3.7582	3.96643	3.748795	0.067245855	0.013300679	1396	1216	802	1136
ENSMUSG00000102929	Gm37154	predicted gene 37154	TEC	NA	0.334482	0.0358329	0.114471	0.457881	0.379588	0.493794112	0.493794112	0.4187345	0.493794112	0.055361511	0	32	30	28	20
ENSMUSG00000081572	Gm14138	predicted gene 14138	processed_pseudogene	NA	0.334431	0.0358277	0.203991	2.884	2.85261	2.50722	2.73118	2.868305	2.6192	0.022196082	0.158363635	140	154	76	116
ENSMUSG00000020282	Rhbdf1	rhomboid 5 homolog 1	protein_coding	13650	0.334407	0.0358252	-0.173133	2.80412	2.27969	2.95004	2.57069	2.541905	2.760365	0.370828009	0.268240957	249	218	151	245
ENSMUSG00000055228	Zfp935	zinc finger protein 935	protein_coding	NA	0.334383	0.0358227	0.162713	7.26716	7.14192	6.81979	7.16474	7.20454	6.992265	0.088558053	0.243916484	138	124	112	156
ENSMUSG00000002297	Dbf4	DBF4 zinc finger	protein_coding	27214	0.334368	0.0358212	-0.163023	2.47922	2.59977	2.72189	2.75276	2.539495	2.737325	0.085241722	0.021828386	299	328	304	425
ENSMUSG00000025337	Sbds	SBDS ribosome maturation factor	protein_coding	66711	0.334345	0.0358188	0.158662	4.39373	4.28941	4.13187	4.14334	4.34157	4.137605	0.073765379	0.008110515	1098	1052	720	886
ENSMUSG00000027247	Arhgap1	Rho GTPase activating protein 1	protein_coding	228359	0.334336	0.0358179	-0.207801	3.55113	3.26963	3.78718	3.54376	3.41038	3.66547	0.199050559	0.172123933	34	10	36	26
ENSMUSG00000022015	Tnfsf11	tumor necrosis factor (ligand) superfamily member 11	protein_coding	21943	0.334288	0.0358129	-0.0459104	0.41825	0.53993	0.493794112	0.493794112	0.47909	0.493794112	0.086040753	0	56	64	62	50
ENSMUSG00000085342	Gm12254	predicted gene 12254	processed_pseudogene	NA	0.334281	0.0358122	0.157687	4.39039	4.27608	4.16646	4.10841	4.333235	4.137435	0.080829376	0.041047549	429	366	263	328
ENSMUSG00000061983	Rps12	ribosomal protein S12	protein_coding	20042	0.334274	0.0358114	0.150488	8.04354	8.10252	7.83516	7.97762	8.07303	7.90639	0.041705158	0.100734432	17765	18620	11297	16807
ENSMUSG00000022677	Fopnl	Fgfr1op N-terminal like	protein_coding	66086	0.334245	0.0358085	-0.154513	2.86565	3.27545	3.28243	3.25592	3.07055	3.269175	0.289772359	0.018745401	48	44	40	90
ENSMUSG00000063524	Eno1	enolase 1 alpha non-neuron	protein_coding	13806	0.334224	0.0358063	-0.160048	4.78618	4.62227	4.89689	4.90716	4.704225	4.902025	0.115901873	0.007261987	44	60	48	40
ENSMUSG00000100029	Gm29440	DNA segment Chr 7 ERATO Doi 128 expressed	lincRNA	NA	0.334187	0.0358025	0.0468289	0.541789	0.702884	0.598053	0.534442	0.6223365	0.5662475	0.113911367	0.044979769	24	28	20	24
ENSMUSG00000049755	Zfp672	zinc finger protein 672	protein_coding	319475	0.334163	0.0358	0.074352	2.78566	3.03894	2.96461	2.6556	2.9123	2.810105	0.179096006	0.218503066	208	241	146	183
ENSMUSG00000036257	Pnpla8	patatin-like phospholipase domain containing 8	protein_coding	67452	0.334084	0.0357918	0.149447	2.70545	3.04564	2.75462	2.60954	2.875545	2.68208	0.240550656	0.102587052	8	14	8	10
ENSMUSG00000078877	Gm14295	predicted gene 14295	protein_coding	100039123	0.334075	0.0357909	0.0883537	1.03831	1.09824	0.760474	1.14605	1.068275	0.953262	0.042376909	0.272643404	84	60	54	90
ENSMUSG00000001211	Agpat3	1-acylglycerol-3-phosphate O-acyltransferase 3	protein_coding	28169	0.334033	0.0357866	-0.191972	3.46837	3.18895	3.56933	3.54933	3.32866	3.55933	0.197579777	0.014142136	194	182	190	314
ENSMUSG00000037416	Dmxl1	Dmx-like 1	protein_coding	240283	0.333949	0.0357779	-0.158729	1.71419	1.97817	2.0968	1.99756	1.84618	2.04718	0.186662048	0.070173277	48	66	38	44
ENSMUSG00000035840	Lysmd3	LysM putative peptidoglycan-binding domain containing 3	protein_coding	80289	0.333911	0.0357739	-0.0105371	1.50252	1.86781	1.87699	1.50312	1.685165	1.690055	0.258299036	0.264366012	240	346	268	238
ENSMUSG00000005699	Pard6a	par-6 family cell polarity regulator alpha	protein_coding	56513	0.33384	0.0357666	-0.185143	1.42873	1.64793	1.69468	1.84612	1.53833	1.7704	0.154997806	0.107084251	4	8	8	12
ENSMUSG00000015133	Lrrk1	leucine-rich repeat kinase 1	protein_coding	233328	0.333795	0.035762	0.125058	3.6398	3.55842	3.50494	3.37768	3.59911	3.44131	0.05754435	0.089986409	802	817	393	570
ENSMUSG00000019857	Asf1a	anti-silencing function 1A histone chaperone	protein_coding	66403	0.333789	0.0357614	0.154763	2.29776	2.47424	2.17829	2.19843	2.386	2.18836	0.124790205	0.014241131	362	434	248	326
ENSMUSG00000039176	Polg	polymerase (DNA directed) gamma	protein_coding	18975	0.333783	0.0357608	-0.185658	3.28541	3.41507	3.57672	3.59158	3.35024	3.58415	0.091683465	0.010507607	94	96	82	120
ENSMUSG00000004637	Wwox	WW domain-containing oxidoreductase	protein_coding	80707	0.333769	0.0357593	-0.0181142	0.785413	0.655092	0.493794112	0.493794112	0.7202525	0.493794112	0.092150863	0	76	56	44	64
ENSMUSG00000038383	Pigu	phosphatidylinositol glycan anchor biosynthesis class U	protein_coding	228812	0.333756	0.035758	0.171735	3.15908	2.84884	2.76964	2.83462	3.00396	2.80213	0.219372808	0.045947799	236	190	168	206
ENSMUSG00000025354	Dnajc14	DnaJ heat shock protein family (Hsp40) member C14	protein_coding	74330	0.333716	0.0357538	-0.169317	2.77198	2.81359	2.94555	3.03777	2.792785	2.99166	0.029422713	0.065209387	1174	1226	1072	1518
ENSMUSG00000053334	Ficd	FIC domain containing	protein_coding	231630	0.333642	0.0357461	-0.158335	0.99043	1.01348	1.07054	1.31426	1.001955	1.1924	0.016298811	0.172336065	144	148	120	198
ENSMUSG00000021124	Vti1b	vesicle transport through interaction with t-SNAREs 1B	protein_coding	53612	0.333631	0.0357451	0.129797	3.8701	4.09799	3.75008	3.92251	3.984045	3.836295	0.161142564	0.121926422	12	12	24	22
uc056zfh	AK081084	NA	NA	NA	0.333631	0.035745	0.184713	0.945052	1.12022	0.722404	0.898558	1.032636	0.810481	0.123862481	0.124559688	107	128	66	102
ENSMUSG00000030061	Uba3	ubiquitin-like modifier activating enzyme 3	protein_coding	22200	0.333557	0.0357374	0.157079	3.22266	3.30862	3.07685	3.04445	3.26564	3.06065	0.060782899	0.02291026	57	91	30	58
ENSMUSG00000036850	Mrpl41	mitochondrial ribosomal protein L41	protein_coding	107733	0.333547	0.0357363	-0.166772	3.54709	3.24353	3.5339	3.65732	3.39531	3.59561	0.214649334	0.087271119	216	194	184	280
ENSMUSG00000083539	Gm12466	predicted gene 12466	processed_pseudogene	NA	0.333509	0.0357325	0.0573534	2.12554	1.52133	1.64716	1.85824	1.823435	1.7527	0.427240988	0.149256099	70	38	34	54
ENSMUSG00000032372	Plscr2	phospholipid scramblase 2	protein_coding	18828	0.333503	0.0357318	0.0980785	0.983122	1.37459	1.18076	0.90556	1.178856	1.04316	0.276809677	0.194595786	0	2	4	4
ENSMUSG00000073427	Gm4924	predicted gene 4924	protein_coding	237412	0.33347	0.0357284	-0.115417	0.311069	0.538161	0.58815	0.589018	0.424615	0.588584	0.160578293	0.000613769	56	60	56	62
ENSMUSG00000020519	Sap30l	SAP30-like	protein_coding	50724	0.333436	0.0357249	-0.20512	2.48289	2.3878	2.63547	2.76439	2.435345	2.69993	0.067238784	0.091160206	214	194	192	282
ENSMUSG00000083011	Gm12816	predicted gene 12816	processed_pseudogene	NA	0.33338	0.0357191	-0.0678512	3.69149	2.97603	3.42774	3.41096	3.33376	3.41935	0.505906618	0.011865252	580	294	354	434
ENSMUSG00000073616	Myeov2	COP9 signalosome subunit 9	protein_coding	66915	0.333357	0.0357168	0.160688	4.38484	4.60772	4.26607	4.32825	4.49628	4.29716	0.157599959	0.0439679	160	244	110	162
ENSMUSG00000041712	Ubr7	ubiquitin protein ligase E3 component n-recognin 7 (putative)	protein_coding	66622	0.333244	0.0357051	0.153975	2.76797	2.92587	2.61773	2.68694	2.84692	2.652335	0.111652161	0.04893886	886	1038	586	810
ENSMUSG00000006344	Ggt5	gamma-glutamyltransferase 5	protein_coding	23887	0.333212	0.0357017	-0.127331	2.05867	2.21769	2.51395	2.13152	2.13818	2.322735	0.11244412	0.270418846	284	332	338	376
ENSMUSG00000028284	Map3k7	mitogen-activated protein kinase kinase kinase 7	protein_coding	26409	0.333138	0.0356941	0.163186	3.2038	3.12404	2.98594	2.95756	3.16392	2.97175	0.056398837	0.02006769	16	24	10	8
ENSMUSG00000041741	Pde3a	phosphodiesterase 3A cGMP inhibited	protein_coding	54611	0.333096	0.0356898	0.117055	0.553654	0.923164	0.680148	0.515289	0.738409	0.5977185	0.261283027	0.116572917	292	444	238	244
ENSMUSG00000039004	Bmp6	bone morphogenetic protein 6	protein_coding	12161	0.333096	0.0356898	-0.0927984	0.352324	0.940813	0.774746	0.782091	0.6465685	0.7784185	0.416124563	0.005193699	58	104	68	88
ENSMUSG00000021285	Ppp1r13b	protein phosphatase 1 regulatory subunit 13B	protein_coding	21981	0.333074	0.0356875	-0.154144	2.44158	2.26833	2.63398	2.4765	2.354955	2.55524	0.12250625	0.111355176	807	628	754	844
ENSMUSG00000038398	Upf3a	UPF3 regulator of nonsense transcripts homolog A (yeast)	protein_coding	67031	0.333022	0.0356821	0.140154	2.89152	2.88805	2.74356	2.71987	2.889785	2.731715	0.002453661	0.01675136	522	556	372	426
ENSMUSG00000027999	Pla2g12a	phospholipase A2 group XIIA	protein_coding	66350	0.333008	0.0356807	0.149042	2.26881	2.18373	1.86895	2.2003	2.22627	2.034625	0.060160645	0.234299832	88	62	42	80
ENSMUSG00000014243	Zswim7	zinc finger SWIM-type containing 7	protein_coding	69747	0.333002	0.03568	-0.180419	1.39404	1.57248	1.69852	1.75123	1.48326	1.724875	0.126176134	0.037271598	42	50	44	60
ENSMUSG00000003970	Rpl8	ribosomal protein L8	protein_coding	26961	0.333	0.0356798	0.179942	7.41676	7.44555	7.17029	7.23178	7.431155	7.201035	0.020357604	0.043479996	21056	21605	12768	17495
ENSMUSG00000055200	Sertad3	SERTA domain containing 3	protein_coding	170742	0.332889	0.0356684	-0.154012	1.9917	2.24418	2.44113	2.2061	2.11794	2.323615	0.17853032	0.166191307	92	152	112	116
ENSMUSG00000036591	Arhgap21	Rho GTPase activating protein 21	protein_coding	71435	0.332748	0.0356538	-0.141575	1.292	1.56116	1.59587	1.61559	1.42658	1.60573	0.190324861	0.013944146	12	8	16	10
ENSMUSG00000025409	Mbd6	methyl-CpG binding domain protein 6	protein_coding	110962	0.332696	0.0356485	-0.181373	3.62371	3.44565	3.79107	3.7078	3.53468	3.749435	0.125907433	0.058880782	1217	841	936	1227
ENSMUSG00000024887	Asah2	N-acylsphingosine amidohydrolase 2	protein_coding	54447	0.332694	0.0356482	0.13862	0.899114	0.918889	0.531445	0.910961	0.9090015	0.721203	0.013983037	0.268358337	192	196	102	192
ENSMUSG00000034833	Tespa1	thymocyte expressed positive selection associated 1	protein_coding	67596	0.332671	0.0356459	0.119509	3.37012	3.23871	3.03009	3.30168	3.304415	3.165885	0.092920902	0.192043131	804	706	442	748
ENSMUSG00000075470	Alg10b	asparagine-linked glycosylation 10B (alpha-1 2-glucosyltransferase)	protein_coding	380959	0.33256	0.0356344	0.112225	1.78567	1.99729	1.83584	1.66721	1.89148	1.751525	0.149637937	0.119239417	382	474	310	338
uc033hgv	CCDS29232	NA	NA	NA	0.332558	0.0356341	-0.123563	1.1291	0.720718	1.04848	1.12893	0.924909	1.088705	0.288769682	0.056886741	30	20	22	30
ENSMUSG00000070692	Rps12-ps10	ribosomal protein S12 pseudogene 10	processed_pseudogene	NA	0.332527	0.035631	0.128899	4.78678	4.41973	4.39806	4.49101	4.603255	4.444535	0.259543544	0.065725575	234	180	134	164
ENSMUSG00000032187	Smarca4	SWI/SNF related matrix associated actin dependent regulator of chromatin subfamily a member 4	protein_coding	20586	0.332488	0.0356269	0.164643	3.49936	3.31342	3.19097	3.22859	3.40639	3.20978	0.131479435	0.026601357	2	4	6	8
ENSMUSG00000026074	Map4k4	mitogen-activated protein kinase kinase kinase kinase 4	protein_coding	26921	0.33239	0.0356169	0.170963	3.89311	4.11841	3.84745	3.7315	4.00576	3.789475	0.159311158	0.081989031	66	68	46	60
ENSMUSG00000042249	Grk3	G protein-coupled receptor kinase 3	protein_coding	320129	0.332244	0.0356017	-0.194019	3.21071	2.82247	3.32885	3.19759	3.01659	3.26322	0.274527137	0.092814836	1120	860	979	1144
ENSMUSG00000021431	Snrnp48	small nuclear ribonucleoprotein 48 (U11/U12)	protein_coding	67797	0.332041	0.0355807	0.1676	3.01061	3.06979	2.77389	2.89035	3.0402	2.83212	0.041846579	0.082349656	360	382	236	324
ENSMUSG00000036299	BC031181	cDNA sequence BC031181	protein_coding	407819	0.331991	0.0355756	0.12688	3.83196	3.89547	3.66142	3.76482	3.863715	3.71312	0.044908352	0.073114841	738	784	483	688
ENSMUSG00000097164	Cep83os	centrosomal protein 83 opposite strand	bidirectional_promoter_lncRNA	NA	0.331846	0.0355606	-0.174832	1.57051	1.8244	1.81927	1.98753	1.697455	1.9034	0.179527341	0.118977787	166	214	164	250
ENSMUSG00000095427	Rps2-ps6	ribosomal protein S2 pseudogene 6	processed_pseudogene	NA	0.331811	0.035557	0.100184	4.5624	4.05412	4.15721	4.19129	4.30826	4.17425	0.359408235	0.024098199	18	26	9	9
ENSMUSG00000091639	Gm3756	predicted gene 3756	processed_pseudogene	NA	0.331779	0.0355537	0.172433	1.23455	1.20792	0.871347	1.12842	1.221235	0.9998835	0.018830254	0.181778062	71	69	37	65
ENSMUSG00000045098	Kmt5b	lysine methyltransferase 5B	protein_coding	225888	0.331767	0.0355524	-0.17597	2.77048	2.87182	3.02652	3.06434	2.82115	3.04543	0.071658201	0.026742778	52	48	60	72
ENSMUSG00000022516	Nudt16l1	nudix (nucleoside diphosphate linked moiety X)-type motif 16-like 1	protein_coding	66911	0.331669	0.0355423	-0.157118	3.22901	3.11919	3.36123	3.39134	3.1741	3.376285	0.077654467	0.021290985	506	452	446	592
ENSMUSG00000091474	2610021A01Rik	RIKEN cDNA 2610021A01 gene	protein_coding	668572	0.331614	0.0355367	-0.151846	1.91764	1.88629	2.07028	2.11176	1.901965	2.09102	0.022167798	0.029330789	354	288	312	368
ENSMUSG00000090019	Gimap1	GTPase IMAP family member 1	protein_coding	16205	0.331592	0.0355343	-0.166992	4.66737	4.61947	4.81045	4.87113	4.64342	4.84079	0.033870415	0.042907239	228	160	204	250
ENSMUSG00000037029	Zfp146	zinc finger protein 146	protein_coding	26465	0.331591	0.0355343	0.19162	3.24107	3.3456	3.05004	3.04443	3.293335	3.047235	0.073913872	0.003966869	468	500	302	402
ENSMUSG00000050910	Cdr2l	cerebellar degeneration-related protein 2-like	protein_coding	237988	0.331569	0.035532	-0.225526	0.633671	0.816277	0.991128	0.996012	0.724974	0.99357	0.129121941	0.00345351	120	144	132	170
ENSMUSG00000046111	Cep295	centrosomal protein 295	protein_coding	319675	0.33156	0.0355311	0.139214	3.03403	2.8139	2.72864	2.75056	2.923965	2.7396	0.155655416	0.015499781	258	350	175	141
ENSMUSG00000084349	Rpl3-ps1	ribosomal protein L3 pseudogene 1	processed_pseudogene	NA	0.331544	0.0355294	0.17689	4.31177	4.38405	4.12527	4.15759	4.34791	4.14143	0.051109678	0.022853691	897	1038	545	757
ENSMUSG00000039384	Dusp10	dual specificity phosphatase 10	protein_coding	63953	0.331479	0.0355227	-0.136963	1.61632	1.61291	1.65286	1.93789	1.614615	1.795375	0.002411234	0.201546646	218	216	162	294
ENSMUSG00000033147	Slc22a15	solute carrier family 22 (organic anion/cation transporter) member 15	protein_coding	242126	0.331449	0.0355196	0.166069	1.232	1.57945	1.11249	1.30311	1.405725	1.2078	0.245684251	0.134788695	113	183	84	133
ENSMUSG00000038147	Cd84	CD84 antigen	protein_coding	12523	0.33143	0.0355176	-0.150493	3.38825	3.36058	3.49445	3.64393	3.374415	3.56919	0.019565645	0.105698322	20	22	26	42
ENSMUSG00000105272	Gm43071	predicted gene 43071	TEC	NA	0.331403	0.0355148	0.19913	1.04418	1.01886	0.526772	1.0316	1.03152	0.779186	0.017903944	0.356967302	96	94	44	94
ENSMUSG00000000959	Oxa1l	oxidase assembly 1-like	protein_coding	69089	0.3313	0.0355042	-0.11277	3.31914	2.90541	3.18968	3.33534	3.112275	3.26251	0.292551289	0.102997174	924	587	630	906
ENSMUSG00000021265	Slc25a29	solute carrier family 25 (mitochondrial carrier palmitoylcarnitine transporter) member 29	protein_coding	214663	0.331272	0.0355013	0.0490775	1.05762	0.450754	0.608657	0.745699	0.754187	0.677178	0.429119064	0.096903328	78	52	36	54
ENSMUSG00000034959	Rubcnl	RUN and cysteine rich domain containing beclin 1 interacting protein like	protein_coding	271221	0.331078	0.0354813	-0.182869	3.12143	3.01053	3.28127	3.28592	3.06598	3.283595	0.078418142	0.003288047	1018	912	920	1192
ENSMUSG00000067825	Pex26	peroxisomal biogenesis factor 26	protein_coding	74043	0.331067	0.03548	-0.167753	1.12638	0.879736	1.18947	1.22862	1.003058	1.209045	0.174403645	0.02768323	18	6	10	12
ENSMUSG00000026473	Glul	glutamate-ammonia ligase (glutamine synthetase)	protein_coding	14645	0.331055	0.0354788	-0.16077	4.01822	4.02047	4.27146	4.18779	4.019345	4.229625	0.00159099	0.059163624	2116	2212	2096	2406
ENSMUSG00000020402	Vdac1	voltage-dependent anion channel 1	protein_coding	22333	0.331031	0.0354763	-0.160632	3.7041	3.74563	3.82998	4.00464	3.724865	3.91731	0.029366145	0.12350327	14	16	8	12
ENSMUSG00000109015	Gm45010	predicted gene 31024	TEC	NA	0.331013	0.0354745	-0.0705787	0.945328	0.624199	0.74505	1.00169	0.7847635	0.87337	0.227072494	0.181471884	44	32	28	46
ENSMUSG00000021028	Mbip	MAP3K12 binding inhibitory protein 1	protein_coding	217588	0.331007	0.0354739	0.175787	2.50227	2.49545	2.23526	2.32031	2.49886	2.277785	0.004822468	0.060139432	298	294	176	246
ENSMUSG00000097989	Gm4335	predicted gene 4335	processed_pseudogene	NA	0.330907	0.0354636	-0.00349966	1.68955	0.643691	1.3349	1.03614	1.1666205	1.18552	0.739533991	0.211255222	34	12	14	14
ENSMUSG00000043683	Fem1a	feminization 1 homolog a (C. elegans)	protein_coding	14154	0.330877	0.0354605	0.171365	2.45702	2.46114	2.27822	2.24499	2.45908	2.261605	0.00291328	0.023497158	1397	1408	900	1122
ENSMUSG00000024579	Pcyox1l	prenylcysteine oxidase 1 like	protein_coding	240334	0.330776	0.03545	-0.108703	1.3184	0.827285	1.15092	1.26223	1.0728425	1.206575	0.347270747	0.078708056	98	70	60	102
ENSMUSG00000038535	Zfp280d	zinc finger protein 280D	protein_coding	235469	0.330744	0.0354467	0.135949	3.21678	3.31832	3.19046	2.98278	3.26755	3.08662	0.071799623	0.146851936	26	34	44	34
ENSMUSG00000049411	Tmem241	transmembrane protein 241	protein_coding	338363	0.330665	0.0354385	0.13683	1.43552	1.41359	1.05705	1.42649	1.424555	1.24177	0.015506852	0.261233529	44	18	28	39
ENSMUSG00000082045	Gm11585	predicted gene 11585	processed_pseudogene	NA	0.330652	0.0354372	-0.170866	1.81919	1.7255	1.86929	2.1015	1.772345	1.985395	0.066248834	0.164197266	28	26	26	34
ENSMUSG00000022218	Tgm1	transglutaminase 1 K polypeptide	protein_coding	21816	0.33064	0.035436	-0.17808	2.24669	2.39659	2.5822	2.49883	2.32164	2.540515	0.105995306	0.058951492	4	8	16	16
ENSMUSG00000062202	Btbd9	BTB (POZ) domain containing 9	protein_coding	224671	0.330586	0.0354304	0.142682	1.6659	1.60111	1.4984	1.4325	1.633505	1.46545	0.045813448	0.046598337	13	3	5	8
ENSMUSG00000016206	H2-M3	histocompatibility 2 M region locus 3	protein_coding	14991	0.330566	0.0354283	0.159833	3.53286	3.7927	3.50911	3.42244	3.66278	3.465775	0.183734626	0.061284945	790	1022	594	704
ENSMUSG00000042541	Shfm1	SEM1 26S proteasome complex subunit	protein_coding	20422	0.33051	0.0354225	0.159204	4.13888	4.18834	3.84642	4.07328	4.16361	3.95985	0.034973501	0.160414244	1348	1404	766	1254
ENSMUSG00000082926	Gm8172	predicted pseudogene 8172	processed_pseudogene	NA	0.330399	0.035411	0.169046	3.71152	3.49298	3.35022	3.44485	3.60225	3.397535	0.154531116	0.066913515	296	206	155	224
ENSMUSG00000101970	1810026B05Rik	RIKEN cDNA 1810026B05 gene	processed_transcript	69170	0.330367	0.0354077	-0.125189	3.79937	4.1121	4.0572	4.17697	3.955735	4.117085	0.221133504	0.084690179	229	406	316	362
ENSMUSG00000034820	Cpsf7	cleavage and polyadenylation specific factor 7	protein_coding	269061	0.330313	0.0354021	0.194293	4.1488	4.11675	3.86004	3.89116	4.132775	3.8756	0.022662772	0.022005163	3928	3816	2268	3010
ENSMUSG00000070520	Ndnl2	NSE3 homolog SMC5-SMC6 complex component	protein_coding	66647	0.330171	0.0353875	0.152615	1.59301	1.74435	1.52916	1.42593	1.66868	1.477545	0.10701354	0.072994633	308	358	222	258
ENSMUSG00000080776	Gm12174	predicted gene 12174	processed_pseudogene	620678	0.330127	0.0353829	0.153892	4.08636	4.13782	3.8857	3.96411	4.11209	3.924905	0.036387715	0.055444243	558	580	362	478
ENSMUSG00000037095	Lrg1	leucine-rich alpha-2-glycoprotein 1	protein_coding	76905	0.330052	0.0353751	0.175446	3.06498	2.76237	2.77294	2.62313	2.913675	2.698035	0.213977583	0.105931667	460	340	266	294
ENSMUSG00000083327	Vcp-rs	valosin containing protein related sequence	processed_pseudogene	NA	0.329939	0.0353635	0.150429	1.60833	1.60344	1.56017	1.2759	1.605885	1.418035	0.003457752	0.201009245	188	189	140	134
ENSMUSG00000022623	Shank3	SH3 and multiple ankyrin repeat domains 3	protein_coding	58234	0.32987	0.0353564	0.149359	1.86492	1.94135	1.75778	1.67329	1.903135	1.715535	0.054044171	0.059743452	4	16	4	8
ENSMUSG00000068706	Gm10250	predicted pseudogene 10250	processed_pseudogene	NA	0.329733	0.0353422	-0.13687	2.4495	2.47543	2.39236	2.88404	2.462465	2.6382	0.018335279	0.347670262	82	84	60	128
ENSMUSG00000072774	Zfp951	zinc finger protein 951	protein_coding	626391	0.329723	0.0353411	0.176722	3.9848	4.01389	3.6553	3.9025	3.999345	3.7789	0.020569736	0.174796796	174	135	82	174
ENSMUSG00000071267	Zfp942	zinc finger protein 942	protein_coding	73233	0.329533	0.0353215	-0.162855	3.64901	3.62395	3.8176	3.87042	3.63648	3.84401	0.017720096	0.03734938	296	300	319	374
ENSMUSG00000045282	Tmem86b	transmembrane protein 86B	protein_coding	68255	0.329491	0.0353171	0.0841234	2.06722	2.21479	2.24551	1.81919	2.141005	2.03235	0.104347748	0.301453763	118	142	116	100
ENSMUSG00000020097	Sgpl1	sphingosine phosphate lyase 1	protein_coding	20397	0.329463	0.0353142	0.134161	3.88672	3.95725	3.83687	3.67118	3.921985	3.754025	0.049872241	0.117160523	36	48	34	34
ENSMUSG00000029064	Gnb1	guanine nucleotide binding protein (G protein) beta 1	protein_coding	14688	0.329425	0.0353103	0.172383	5.34437	5.19602	5.09732	5.00207	5.270195	5.049695	0.104899291	0.067351921	34	26	26	28
ENSMUSG00000096515	Igkv14-100	immunoglobulin kappa chain variable 14-100	IG_V_gene	NA	0.329379	0.0353056	0.175493	3.63056	4.70764	3.60062	4.31841	4.1691	3.959515	0.761610572	0.507554176	50	136	36	88
ENSMUSG00000072940	Gm10443	predicted pseudogene 10443	processed_pseudogene	NA	0.329374	0.0353051	0.129497	5.55071	5.47305	5.41001	5.26882	5.51188	5.339415	0.054913913	0.099836406	81	112	58	70
ENSMUSG00000044408	Sptssa	serine palmitoyltransferase small subunit A	protein_coding	104725	0.329295	0.0352969	-0.152767	2.98883	3.537	3.36783	3.54293	3.262915	3.45538	0.387614724	0.123814397	430	746	486	746
ENSMUSG00000083344	Gm7363	predicted gene 7363	processed_pseudogene	NA	0.329271	0.0352944	0.0976787	4.46414	4.32445	4.06034	4.48056	4.394295	4.27045	0.098775746	0.297140412	370	320	196	386
ENSMUSG00000029171	Pgm1	phosphoglucomutase 2	protein_coding	66681	0.32926	0.0352933	0.130364	2.50798	2.61851	2.56949	2.22021	2.563245	2.39485	0.078156513	0.246978257	296	368	218	242
ENSMUSG00000052419	2610001J05Rik	RIKEN cDNA 2610001J05 gene	protein_coding	NA	0.329251	0.0352923	0.194113	3.53637	3.667	3.22565	3.51179	3.601685	3.36872	0.092369359	0.202331534	82	103	52	87
ENSMUSG00000036241	Ube2r2	ubiquitin-conjugating enzyme E2R 2	protein_coding	67615	0.329141	0.035281	-0.142129	3.93993	3.81608	4.06745	4.03952	3.878005	4.053485	0.087575175	0.019749492	4	12	4	8
ENSMUSG00000041570	Camsap2	calmodulin regulated spectrin-associated protein family member 2	protein_coding	67886	0.329127	0.0352795	-0.149219	1.78543	1.96976	2.05149	2.08069	1.877595	2.06609	0.130340993	0.020647518	420	487	416	544
ENSMUSG00000094446	Gm6344	predicted gene 6344	processed_pseudogene	NA	0.32908	0.0352747	0.120378	2.67406	2.46493	2.41731	2.38671	2.569495	2.40201	0.147877241	0.021637468	33	17	19	26
ENSMUSG00000029771	Irf5	interferon regulatory factor 5	protein_coding	27056	0.329043	0.0352709	0.122936	4.61036	4.48398	4.3576	4.46879	4.54717	4.413195	0.089364155	0.078623203	38	48	28	26
ENSMUSG00000028247	Coq3	coenzyme Q3 methyltransferase	protein_coding	230027	0.329024	0.0352689	0.184503	1.24581	1.38122	1.06572	1.09682	1.313515	1.08127	0.095749329	0.021991021	136	156	94	110
ENSMUSG00000070667	Rpl31-ps10	ribosomal protein L31 pseudogene 10	processed_pseudogene	NA	0.329022	0.0352687	-0.142039	3.72263	3.15401	3.62841	3.62524	3.43832	3.626825	0.402075058	0.002241528	152	82	102	132
ENSMUSG00000052131	Akr1b7	aldo-keto reductase family 1 member B7	protein_coding	11997	0.329002	0.0352666	-0.0600537	0.629069	1.0241	0.978941	0.873242	0.8265845	0.9260915	0.279329099	0.07474048	38	56	42	48
ENSMUSG00000031007	Atp6ap2	ATPase H+ transporting lysosomal accessory protein 2	protein_coding	70495	0.328974	0.0352637	0.13103	3.29817	3.66396	3.31507	3.29586	3.481065	3.305465	0.258652589	0.013583521	988	1422	758	979
ENSMUSG00000037108	Zcwpw1	zinc finger CW type with PWWP domain 1	protein_coding	381678	0.328958	0.035262	-0.163691	2.48987	2.00773	2.54248	2.40946	2.2488	2.47597	0.340924463	0.094059344	12	8	18	12
ENSMUSG00000008429	Herpud2	HERPUD family member 2	protein_coding	80517	0.32863	0.0352281	0.151834	2.84016	2.74058	2.63866	2.58399	2.79037	2.611325	0.070413693	0.038657528	785	711	492	604
ENSMUSG00000082196	Gm14231	predicted gene 14231	processed_pseudogene	NA	0.328519	0.0352166	-0.122436	1.11864	1.46177	1.51505	1.39827	1.290205	1.45666	0.24262955	0.08257593	24	34	28	32
ENSMUSG00000016503	Gtf3a	general transcription factor III A	protein_coding	66596	0.328504	0.0352151	-0.159195	3.3695	3.17413	3.42934	3.5159	3.271815	3.47262	0.138147452	0.061207163	54	34	44	60
ENSMUSG00000020048	Hsp90b1	heat shock protein 90 beta (Grp94) member 1	protein_coding	22027	0.328466	0.0352112	-0.146285	5.96506	6.04114	6.10019	6.2509	6.0031	6.175545	0.053796684	0.106568063	5982	6508	5177	7758
ENSMUSG00000040312	Cchcr1	coiled-coil alpha-helical rod protein 1	protein_coding	240084	0.328433	0.0352077	-0.0156025	1.17758	1.14268	0.942425	1.45947	1.16013	1.2009475	0.024678027	0.365606026	10	16	6	14
ENSMUSG00000030652	Coq7	demethyl-Q 7	protein_coding	12850	0.328416	0.035206	-0.18354	1.92635	1.98763	2.21067	2.16058	1.95699	2.185625	0.043331504	0.035418979	38	72	52	44
ENSMUSG00000069020	Urm1	ubiquitin related modifier 1	protein_coding	68205	0.328399	0.0352042	-0.14128	2.85423	2.60755	2.82043	2.99095	2.73089	2.90569	0.174429101	0.120575848	36	26	28	40
ENSMUSG00000097177	9330159M07Rik	RIKEN cDNA 9330159M07 gene	processed_transcript	319673	0.328369	0.0352011	-0.163243	0.372501	0.896417	0.757867	0.967661	0.634459	0.862764	0.370464556	0.14834676	39	43	33	50
ENSMUSG00000004460	Dnajb11	DnaJ heat shock protein family (Hsp40) member B11	protein_coding	67838	0.328223	0.035186	0.152963	4.01023	4.07782	3.72399	3.98383	4.044025	3.85391	0.047793347	0.183734626	230	212	128	248
ENSMUSG00000031425	Plp1	proteolipid protein (myelin) 1	protein_coding	18823	0.328205	0.0351841	0.0306946	1.07836	1.55943	1.37551	1.21934	1.318895	1.297425	0.340167859	0.110428866	10	20	8	10
ENSMUSG00000098708	Gm27252	predicted gene 27252	processed_transcript	NA	0.328198	0.0351834	0.117183	0.616224	0.567712	0.493794112	0.493794112	0.591968	0.493794112	0.034303164	0	10	0	8	6
ENSMUSG00000059070	Rpl18	ribosomal protein L18	protein_coding	19899	0.328197	0.0351833	0.15403	7.43183	7.3512	7.16908	7.22719	7.391515	7.198135	0.05701402	0.041089975	316	339	165	214
uc008wkx	AK160408	NA	NA	NA	0.328162	0.0351797	0.157107	1.32949	1.84818	1.28856	1.49592	1.588835	1.39224	0.366769216	0.146625662	150	258	112	180
ENSMUSG00000009905	Kdsr	3-ketodihydrosphingosine reductase	protein_coding	70750	0.328073	0.0351705	0.142448	1.35637	1.618	1.18968	1.41334	1.487185	1.30151	0.185000347	0.158151503	320	340	208	310
ENSMUSG00000110057	Gm2225	predicted gene 2225	processed_pseudogene	NA	0.328051	0.0351683	0.199494	4.65743	4.79233	4.49991	4.46615	4.72488	4.48303	0.095388705	0.023871925	342	368	240	268
ENSMUSG00000083240	Gm13453	predicted gene 13453	processed_pseudogene	NA	0.327997	0.0351626	0.0426248	2.75862	2.56087	2.26494	2.91574	2.659745	2.59034	0.139830366	0.460185093	46	42	24	54
ENSMUSG00000050550	Gm11868	predicted gene 11868	processed_pseudogene	NA	0.32798	0.0351609	0.076685	1.08358	0.959887	0.730282	1.11582	1.0217335	0.923051	0.087464159	0.272616534	70	62	38	72
ENSMUSG00000015747	Vps45	vacuolar protein sorting 45	protein_coding	22365	0.327976	0.0351605	-0.169853	2.00017	2.10772	1.94548	2.60462	2.053945	2.27505	0.076049334	0.466082364	174	120	162	232
ENSMUSG00000048280	Zfp738	zinc finger protein 738	protein_coding	408068	0.327966	0.0351594	0.147149	2.29194	2.59785	2.21434	2.33472	2.444895	2.27453	0.216311035	0.085121514	181	219	141	210
ENSMUSG00000038126	Mphosph9	M-phase phosphoprotein 9	protein_coding	269702	0.32787	0.0351495	-0.0720527	1.98402	1.64174	1.76319	2.0504	1.81288	1.906795	0.242028509	0.203088139	30	36	22	29
ENSMUSG00000029919	Hpgds	hematopoietic prostaglandin D synthase	protein_coding	54486	0.327851	0.0351475	0.0531921	2.23471	2.89814	2.52025	2.48435	2.566425	2.5023	0.469115852	0.025385133	293	462	357	433
ENSMUSG00000078515	Ddi2	DNA-damage inducible protein 2	protein_coding	68817	0.32776	0.0351381	0.164155	2.29231	2.28031	2.15834	2.03998	2.28631	2.09916	0.008485281	0.083693159	999	1077	775	891
ENSMUSG00000024974	Smc3	structural maintenance of chromosomes 3	protein_coding	13006	0.327709	0.0351328	-0.134694	3.07733	3.0051	3.13073	3.27956	3.041215	3.205145	0.051074323	0.105238702	1492	1350	1246	1862
ENSMUSG00000055041	Commd5	COMM domain containing 5	protein_coding	66398	0.327696	0.0351315	-0.182618	2.29673	2.14863	2.45257	2.45761	2.22268	2.45509	0.104722514	0.003563818	46	46	38	44
ENSMUSG00000022559	Fbxl6	F-box and leucine-rich repeat protein 6	protein_coding	30840	0.327675	0.0351293	-0.142491	3.02341	2.89829	3.18539	3.0958	2.96085	3.140595	0.0884732	0.063349697	572	505	520	612
ENSMUSG00000025782	Taf3	TATA-box binding protein associated factor 3	protein_coding	209361	0.327674	0.0351292	0.114914	2.59296	2.25439	2.22062	2.33901	2.423675	2.279815	0.239405143	0.083714372	483	351	272	363
uc007zns	AK194005	NA	NA	NA	0.32753	0.0351143	-0.0697806	1.60816	1.73207	1.69865	1.83903	1.670115	1.76884	0.087617601	0.09926365	10	11	10	10
ENSMUSG00000078995	Zfp456	zinc finger protein 456	protein_coding	408065	0.327521	0.0351134	0.137169	2.24272	2.21792	1.97295	2.12815	2.23032	2.05055	0.017536248	0.109742972	268	261	174	226
ENSMUSG00000029250	Polr2b	polymerase (RNA) II (DNA directed) polypeptide B	protein_coding	231329	0.327512	0.0351125	0.156384	3.35452	3.25951	3.09828	3.15814	3.307015	3.12821	0.067182215	0.042327412	1734	1566	1060	1361
ENSMUSG00000024993	Fam45a	family with sequence similarity 45 member A	protein_coding	67894	0.327468	0.035108	-0.187182	2.33153	2.49272	2.56785	2.71075	2.412125	2.6393	0.113978542	0.101045559	6	12	12	12
ENSMUSG00000022197	Pdzd2	PDZ domain containing 2	protein_coding	68070	0.327371	0.0350979	0.200352	0.916332	0.982385	0.865519	0.554671	0.9493585	0.710095	0.046706524	0.219802729	396	360	187	286
ENSMUSG00000067873	Htatsf1	HIV TAT specific factor 1	protein_coding	72459	0.327353	0.0350961	0.182059	3.39409	3.42187	3.12632	3.24384	3.40798	3.18508	0.019643426	0.083099189	1203	1258	706	1054
ENSMUSG00000074506	Gm10705	predicted gene 10705	processed_pseudogene	NA	0.3272	0.0350802	-0.0845539	1.70989	1.4213	1.53691	1.83367	1.565595	1.68529	0.204063946	0.209841008	30	22	20	34
ENSMUSG00000103293	Gm5842	predicted gene 5842	processed_pseudogene	NA	0.327123	0.0350722	0.00124864	0.844422	1.30123	0.493794112	0.493794112	1.072826	0.493794112	0.323012035	0	15	26	8	40
ENSMUSG00000031358	Msl3	MSL complex subunit 3	protein_coding	17692	0.32708	0.0350677	-0.124926	3.03611	2.98625	3.18909	3.14452	3.01118	3.166805	0.035256344	0.031515749	93	118	101	117
ENSMUSG00000039515	Ptpa	protein phosphatase 2 protein activator	protein_coding	110854	0.326997	0.0350592	-0.129083	4.01721	3.8364	4.12854	4.06634	3.926805	4.09744	0.127851977	0.043982042	46	28	36	32
ENSMUSG00000059182	Skap2	src family associated phosphoprotein 2	protein_coding	54353	0.326887	0.0350478	0.189715	3.94896	4.0345	3.80067	3.69785	3.99173	3.74926	0.060485914	0.072704719	16	10	14	20
ENSMUSG00000038212	Mfsd14b	major facilitator superfamily domain containing 14B	protein_coding	66631	0.326813	0.0350402	0.162983	3.13482	3.24434	3.10787	2.86557	3.18958	2.98672	0.077442335	0.171331973	17	31	14	4
ENSMUSG00000034295	Fhod3	formin homology 2 domain containing 3	protein_coding	225288	0.326804	0.0350392	0.130418	0.394293	0.694809	0.493794112	0.493794112	0.544551	0.493794112	0.212496901	0	140	190	122	120
ENSMUSG00000029484	Anxa3	annexin A3	protein_coding	11745	0.326707	0.0350292	0.164405	3.43412	3.59827	3.29362	3.32891	3.516195	3.311265	0.116071578	0.024953798	110	166	90	86
ENSMUSG00000020390	Ube2b	ubiquitin-conjugating enzyme E2B	protein_coding	22210	0.326697	0.0350281	-0.156294	4.1831	4.25076	4.34518	4.44267	4.21693	4.393925	0.047842845	0.06893584	12	16	18	10
ENSMUSG00000004451	Ralb	v-ral simian leukemia viral oncogene B	protein_coding	64143	0.326681	0.0350265	0.156048	2.76291	2.85738	2.66838	2.54246	2.810145	2.60542	0.066800378	0.089038886	510	552	362	382
ENSMUSG00000056071	S100a9	S100 calcium binding protein A9 (calgranulin B)	protein_coding	20202	0.32654	0.0350119	0.116414	5.89181	5.19934	5.67467	5.14296	5.545575	5.408815	0.489650233	0.375975747	66	20	30	30
ENSMUSG00000099764	Rps10-ps2	ribosomal protein S10 pseudogene 2	processed_pseudogene	NA	0.326436	0.0350012	0.152141	4.28636	3.99029	3.94589	3.96651	4.138325	3.9562	0.209353105	0.014580542	282	248	159	187
ENSMUSG00000005774	Rfx5	regulatory factor X 5 (influences HLA class II expression)	protein_coding	53970	0.326428	0.0350003	0.179796	3.40612	3.41217	3.09978	3.29616	3.409145	3.19797	0.004277996	0.13886163	24	18	16	26
ENSMUSG00000030126	Tmcc1	transmembrane and coiled coil domains 1	protein_coding	330401	0.326427	0.0350002	-0.15556	2.1629	2.30265	2.44554	2.39012	2.232775	2.41783	0.098818173	0.039187858	134	172	161	215
ENSMUSG00000004771	Rab11a	RAB11A member RAS oncogene family	protein_coding	53869	0.326381	0.0349955	-0.164219	4.38102	4.4584	4.57409	4.64946	4.41971	4.611775	0.054715923	0.053294638	8	16	6	2
ENSMUSG00000034614	Pik3ip1	phosphoinositide-3-kinase interacting protein 1	protein_coding	216505	0.32634	0.0349912	0.189754	3.42033	3.25235	3.24404	2.96282	3.33634	3.10343	0.118779797	0.198852569	632	652	378	402
ENSMUSG00000103254	Ighv1-15	immunoglobulin heavy variable 1-15	IG_V_gene	NA	0.326275	0.0349845	0.0204928	4.2917	3.26888	3.93964	3.58452	3.78029	3.76208	0.723242958	0.25110776	254	90	142	128
ENSMUSG00000028256	Odf2l	outer dense fiber of sperm tails 2-like	protein_coding	52184	0.326251	0.034982	-0.082076	1.35741	1.98212	1.75803	1.79164	1.669765	1.774835	0.441736677	0.023765859	34	22	34	40
ENSMUSG00000027598	Itch	itchy E3 ubiquitin protein ligase	protein_coding	16396	0.326219	0.0349787	-0.16886	2.89251	2.97537	3.21987	3.06708	2.93394	3.143475	0.058590868	0.108038845	6	8	16	10
ENSMUSG00000029569	Tmem168	transmembrane protein 168	protein_coding	101118	0.326216	0.0349784	0.177434	3.0534	3.26237	2.91837	2.97628	3.157885	2.947325	0.147764104	0.040948554	12	12	2	18
ENSMUSG00000105461	Gm4742	predicted gene 4742	processed_pseudogene	NA	0.326209	0.0349776	0.133507	2.1425	1.62403	1.714	1.68894	1.883265	1.70147	0.366613653	0.017720096	94	56	48	60
ENSMUSG00000021546	Hnrnpk	heterogeneous nuclear ribonucleoprotein K	protein_coding	15387	0.326059	0.0349622	0.150443	6.14165	6.25254	5.9358	6.08012	6.197095	6.00796	0.078411071	0.102049651	404	408	254	264
ENSMUSG00000014859	E2f4	E2F transcription factor 4	protein_coding	104394	0.325999	0.034956	0.159946	4.26296	4.00518	3.91598	3.93089	4.13407	3.923435	0.182277986	0.010542962	1492	1074	786	1022
ENSMUSG00000084131	Rpl3-ps2	ribosomal protein L3 pseudogene 2	processed_pseudogene	NA	0.325997	0.0349557	0.173022	3.60469	3.42124	3.29473	3.31009	3.512965	3.30241	0.129718739	0.01086116	603	481	339	440
ENSMUSG00000042579	4632404H12Rik	RIKEN cDNA 4632404H12 gene	lincRNA	74034	0.325973	0.0349533	0.0175635	2.42207	2.18003	2.12039	2.39327	2.30105	2.25683	0.171148125	0.192955298	482	343	264	409
ENSMUSG00000030534	Vps33b	vacuolar protein sorting 33B	protein_coding	233405	0.325948	0.0349506	0.18444	2.85724	3.00125	2.74861	2.64784	2.929245	2.698225	0.101830448	0.07125515	32	46	32	28
ENSMUSG00000020941	Map3k14	mitogen-activated protein kinase kinase kinase 14	protein_coding	53859	0.325926	0.0349484	0.186387	3.58807	3.50845	3.37755	3.28884	3.54826	3.333195	0.056299842	0.062727443	1272	1328	750	942
ENSMUSG00000037174	Elf2	E74-like factor 2	protein_coding	69257	0.325905	0.0349462	0.181157	3.76359	3.92901	3.65855	3.57101	3.8463	3.61478	0.116969604	0.061900128	81	152	62	79
ENSMUSG00000052707	Tnrc6a	trinucleotide repeat containing 6a	protein_coding	233833	0.325846	0.0349401	-0.183289	3.28054	3.30374	3.53474	3.48623	3.29214	3.510485	0.016404877	0.03430175	208	250	190	293
ENSMUSG00000066880	Zfp617	zinc finger protein 617	protein_coding	170938	0.325799	0.0349352	0.140903	2.73103	2.37465	2.33878	2.40151	2.55284	2.370145	0.251998715	0.044356808	360	410	280	360
ENSMUSG00000039879	Heca	hdc homolog cell cycle regulator	protein_coding	380629	0.325771	0.0349324	-0.177344	2.72962	2.84991	3.03082	2.98176	2.789765	3.00629	0.085057875	0.034690659	930	1050	968	1188
ENSMUSG00000022983	Scaf4	SR-related CTD-associated factor 4	protein_coding	224432	0.325712	0.0349262	0.144536	3.15973	3.01819	2.90379	2.90145	3.08896	2.90262	0.100083894	0.00165463	103	131	105	84
ENSMUSG00000057388	Mrpl18	mitochondrial ribosomal protein L18	protein_coding	67681	0.325697	0.0349247	-0.162239	3.36769	3.34289	3.4599	3.64676	3.35529	3.55333	0.017536248	0.132129973	418	430	390	584
ENSMUSG00000021268	Meg3	maternally expressed 3	lincRNA	17263	0.325652	0.03492	-0.0316832	0.98607	1.1283	1.24267	0.945566	1.057185	1.094118	0.100571797	0.210084253	24	36	20	28
ENSMUSG00000091625	Lsm5	LSM5 homolog U6 small nuclear RNA and mRNA degradation associated	protein_coding	66373	0.32565	0.0349198	0.146162	3.05109	3.92924	3.15325	3.47385	3.490165	3.31355	0.62094582	0.226698434	100	172	78	132
ENSMUSG00000000320	Alox12	arachidonate 12-lipoxygenase	protein_coding	11684	0.32564	0.0349188	0.19187	2.39403	2.20263	2.11181	2.00094	2.29833	2.056375	0.135340238	0.078396929	333	300	176	224
ENSMUSG00000041607	Mbp	myelin basic protein	protein_coding	17196	0.325577	0.0349122	-0.163856	2.5798	2.61436	2.74518	2.85495	2.59708	2.800065	0.02443761	0.077619111	844	930	836	1128
ENSMUSG00000037119	Fam91a1	family with sequence similarity 91 member A1	protein_coding	210998	0.325397	0.0348936	0.164583	2.90401	3.10321	2.84753	2.73982	3.00361	2.793675	0.140855671	0.076162471	1794	2196	1306	1508
ENSMUSG00000069188	Gm13192	predicted gene 13192	processed_pseudogene	NA	0.325381	0.0348919	-0.0709613	5.62705	4.91211	5.40063	5.3197	5.26958	5.360165	0.505538922	0.057226152	240	134	148	198
ENSMUSG00000013593	Ndufs2	NADH:ubiquinone oxidoreductase core subunit S2	protein_coding	226646	0.32537	0.0348908	0.131782	4.36433	4.59778	4.30191	4.29213	4.481055	4.29702	0.165074078	0.006915504	66	136	76	48
ENSMUSG00000046447	Camk2n1	calcium/calmodulin-dependent protein kinase II inhibitor 1	protein_coding	66259	0.325314	0.034885	-0.11042	1.08404	1.37581	1.50934	1.23019	1.229925	1.369765	0.206312546	0.197388858	228	306	268	262
ENSMUSG00000022136	Dnajc3	DnaJ heat shock protein family (Hsp40) member C3	protein_coding	100037258	0.3253	0.0348836	-0.14525	2.96003	3.15094	3.2313	3.23721	3.055485	3.234255	0.134993756	0.004179001	1746	2122	1762	2285
ENSMUSG00000067274	Rplp0	ribosomal protein large P0	protein_coding	11837	0.325265	0.03488	0.158746	7.51907	7.4466	7.27101	7.27662	7.482835	7.273815	0.051244028	0.003966869	14	44	4	10
ENSMUSG00000023973	Cnpy3	canopy FGF signaling regulator 3	protein_coding	72029	0.325099	0.0348628	0.148732	4.25672	4.25286	4.07051	4.0729	4.25479	4.071705	0.002729432	0.001689985	308	302	206	252
ENSMUSG00000040697	Dnajc16	DnaJ heat shock protein family (Hsp40) member C16	protein_coding	214063	0.325063	0.0348591	0.144063	1.92098	1.94292	1.84487	1.63192	1.93195	1.738395	0.015513923	0.150578389	624	672	468	494
ENSMUSG00000039473	Ubn1	ubinuclein 1	protein_coding	170644	0.325062	0.034859	-0.209228	2.40834	2.40914	2.68788	2.64374	2.40874	2.66581	0.000565685	0.031211693	1260	1264	1284	1578
ENSMUSG00000027710;ENSMUSG00000105055	Acad9;Gm43079	acyl-Coenzyme A dehydrogenase family member 9;predicted gene 43079	protein_coding;antisense	NA	0.32505	0.0348577	-0.0163445	2.63186	1.91678	2.37703	2.2728	2.27432	2.324915	0.505637917	0.07370174	10	16	18	8
ENSMUSG00000032366	Tpm1	tropomyosin 1 alpha	protein_coding	22003	0.324996	0.0348522	-0.168207	4.14595	4.30953	4.40754	4.46302	4.22774	4.43528	0.115668527	0.039230284	107	123	208	248
ENSMUSG00000025858	Get4	golgi to ER traffic protein 4	protein_coding	67604	0.324996	0.0348521	0.157206	3.60244	3.6271	3.50313	3.33609	3.61477	3.41961	0.017437253	0.118115117	48	62	40	54
ENSMUSG00000037966	Ninj1	ninjurin 1	protein_coding	18081	0.324988	0.0348513	0.178109	4.01708	3.96273	3.76267	3.78901	3.989905	3.77584	0.038431254	0.018625193	12	18	10	10
ENSMUSG00000037370	Enpp1	ectonucleotide pyrophosphatase/phosphodiesterase 1	protein_coding	18605	0.32493	0.0348453	0.0838665	2.27917	2.7031	2.43814	2.32467	2.491135	2.381405	0.299763778	0.080235406	45	62	30	38
ENSMUSG00000052293	Taf9	TATA-box binding protein associated factor 9	protein_coding	108143	0.324912	0.0348434	0.130389	1.42714	1.59944	1.11387	1.50858	1.51329	1.311225	0.121834498	0.279102118	18	32	14	24
ENSMUSG00000035311	Gnptab	N-acetylglucosamine-1-phosphate transferase alpha and beta subunits	protein_coding	432486	0.324848	0.0348368	0.0612249	3.43205	2.92282	3.02016	3.17363	3.177435	3.096895	0.360079986	0.108519678	32	22	26	26
ENSMUSG00000096983	2010015M23Rik	RIKEN cDNA 2010015M23 gene	lincRNA	NA	0.324837	0.0348357	0.115662	0.425971	0.547881	0.493794112	0.493794112	0.486926	0.493794112	0.086203388	0	16	18	12	14
ENSMUSG00000100691	2010320M18Rik	RIKEN cDNA 2010320M18 gene	lincRNA	NA	0.324816	0.0348335	0.119754	1.83159	1.91596	1.62067	1.85137	1.873775	1.73602	0.059658599	0.163129534	96	104	60	98
ENSMUSG00000048495	Tyw5	tRNA-yW synthesizing protein 5	protein_coding	68736	0.324815	0.0348334	0.139109	2.77315	2.98102	2.76693	2.63333	2.877085	2.70013	0.146986287	0.094469466	11	18	4	12
ENSMUSG00000106574	Gm2451	predicted pseudogene 2451	processed_pseudogene	NA	0.324812	0.0348331	-0.110167	1.78914	1.39257	1.69535	1.78601	1.590855	1.74068	0.280417336	0.064106301	32	22	22	32
ENSMUSG00000037313	Tacc3	transforming acidic coiled-coil containing protein 3	protein_coding	21335	0.32477	0.0348287	-0.119537	2.6025	2.28863	2.48538	2.70905	2.445565	2.597215	0.221939605	0.158158574	6	4	2	4
ENSMUSG00000021569	Trip13	thyroid hormone receptor interactor 13	protein_coding	69716	0.324757	0.0348273	0.131886	0.788001	1.06249	0.670705	0.846831	0.9252455	0.758768	0.194093033	0.124539889	114	150	78	120
ENSMUSG00000038084	Opa1	OPA1 mitochondrial dynamin like GTPase	protein_coding	74143	0.32472	0.0348236	0.191305	2.67804	2.69921	2.50568	2.4189	2.688625	2.46229	0.014969451	0.061362726	4	6	2	2
ENSMUSG00000002280	Narfl	nuclear prelamin A recognition factor-like	protein_coding	67563	0.32472	0.0348236	0.0362219	2.27728	2.98687	2.58294	2.55113	2.632075	2.567035	0.501755901	0.022493067	68	50	64	60
ENSMUSG00000029196	Tada2b	transcriptional adaptor 2B	protein_coding	231151	0.324647	0.034816	0.16241	2.69146	2.72456	2.5277	2.49765	2.70801	2.512675	0.023405234	0.021248559	708	728	448	573
ENSMUSG00000012848	Rps5	ribosomal protein S5	protein_coding	20103	0.324632	0.0348145	0.165396	7.45476	7.43729	7.23696	7.25417	7.446025	7.245565	0.012353155	0.012169308	912	890	478	600
ENSMUSG00000029790	Cep41	centrosomal protein 41	protein_coding	83922	0.324586	0.0348097	0.128171	1.63707	1.39655	1.32399	1.36762	1.51681	1.345805	0.170073323	0.030851069	112	94	80	112
ENSMUSG00000042046	Dstyk	dual serine/threonine and tyrosine protein kinase	protein_coding	213452	0.324466	0.0347973	-0.196796	1.22358	1.25807	1.36888	1.60004	1.240825	1.48446	0.024388113	0.163454804	258	236	220	334
ENSMUSG00000083838	Gm11957	predicted gene 11957	processed_pseudogene	NA	0.324421	0.0347926	0.0188397	0.454168	0.352216	0.493794112	0.493794112	0.403192	0.493794112	0.072090951	0	18	16	12	18
ENSMUSG00000047213	Ythdf3	YTH N6-methyladenosine RNA binding protein 3	protein_coding	229096	0.324385	0.0347889	0.164638	3.39902	3.54522	3.32953	3.19596	3.47212	3.262745	0.103379011	0.094448253	16	34	18	12
ENSMUSG00000040913	Fbxw4	F-box and WD-40 domain protein 4	protein_coding	30838	0.324328	0.034783	-0.121532	3.04972	2.66379	2.94715	3.07551	2.856755	3.01133	0.27289372	0.090764226	198	156	162	224
ENSMUSG00000013846	St3gal1	ST3 beta-galactoside alpha-2 3-sialyltransferase 1	protein_coding	20442	0.324319	0.0347821	0.168788	3.41823	3.43151	3.27947	3.16174	3.42487	3.220605	0.009390378	0.083247681	2502	2549	1677	1920
ENSMUSG00000023968	Crip3	cysteine-rich protein 3	protein_coding	114570	0.324226	0.0347724	-0.141717	1.80611	1.58866	1.8136	1.94407	1.697385	1.878835	0.15376037	0.092256222	32	18	16	22
ENSMUSG00000074282	Zfp94	zinc finger protein 94	protein_coding	22756	0.324213	0.0347711	-0.0164833	2.4761	2.75997	2.89189	2.37943	2.618035	2.63566	0.200726402	0.362363941	53	53	61	49
ENSMUSG00000022498	Txndc11	thioredoxin domain containing 11	protein_coding	106200	0.324125	0.034762	-0.16173	3.52293	3.6844	3.87578	3.75472	3.603665	3.81525	0.114176532	0.085602347	590	655	614	727
ENSMUSG00000024824	Rad9a	RAD9 checkpoint clamp component A	protein_coding	19367	0.324072	0.0347564	-0.155525	3.22013	2.81148	3.17775	3.25147	3.015805	3.21461	0.288959186	0.052127912	852	566	630	870
ENSMUSG00000025139	Tollip	toll interacting protein	protein_coding	54473	0.32407	0.0347562	0.144108	2.76468	3.037	2.79672	2.63803	2.90084	2.717375	0.192559319	0.112210775	594	828	457	510
ENSMUSG00000030019	Fbxl14	F-box and leucine-rich repeat protein 14	protein_coding	101358	0.324059	0.0347552	-0.1534	2.85402	2.81043	3.01396	3.00933	2.832225	3.011645	0.030822785	0.003273904	877	843	792	1016
ENSMUSG00000080877	Rpl22-ps1	ribosomal protein L22 pseudogene 1	processed_pseudogene	NA	0.323985	0.0347474	0.140516	4.58073	4.62357	4.46343	4.3604	4.60215	4.411915	0.030292455	0.072853212	288	296	204	238
ENSMUSG00000057835	Zfp119a	zinc finger protein 119a	protein_coding	104349	0.323948	0.0347437	0.151874	3.38594	3.31704	3.33351	2.96327	3.35149	3.14839	0.048719657	0.261799215	158	144	116	104
uc057ayd	AK161938	NA	NA	NA	0.3239	0.0347386	-0.149095	1.10905	0.808557	1.21773	1.09486	0.9588035	1.156295	0.212480638	0.08688221	170	126	146	166
ENSMUSG00000029924	Slc37a3	solute carrier family 37 (glycerol-3-phosphate transporter) member 3	protein_coding	72144	0.323834	0.0347319	-0.132786	1.90637	2.27344	2.35307	2.18793	2.089905	2.2705	0.259557686	0.116771614	12	16	10	8
ENSMUSG00000001829;uc057air	Clpb;BC092139	ClpB caseinolytic peptidase B;NA	protein_coding;NA	NA	0.323828	0.0347312	0.196927	2.07091	1.89259	1.69245	1.76562	1.98175	1.729035	0.126091281	0.051739003	70	92	46	56
ENSMUSG00000020166	Cnot2	CCR4-NOT transcription complex subunit 2	protein_coding	72068	0.323784	0.0347266	0.154089	4.09017	3.9806	3.86433	3.81167	4.035385	3.838	0.07747769	0.037236243	10	14	6	8
ENSMUSG00000020069	Hnrnph3	heterogeneous nuclear ribonucleoprotein H3	protein_coding	432467	0.323765	0.0347247	-0.168794	3.43233	3.60568	3.74347	3.73963	3.519005	3.74155	0.122576961	0.00271529	92	152	86	112
ENSMUSG00000016481	Cr1l	complement component (3b/4b) receptor 1-like	protein_coding	12946	0.323737	0.0347218	0.154025	4.33177	4.48834	4.17165	4.27635	4.410055	4.224	0.110711709	0.07403408	410	384	286	360
ENSMUSG00000027981	Rnpc3	RNA-binding region (RNP1 RRM) containing 3	protein_coding	67225	0.323702	0.0347182	-0.166459	2.9219	2.84184	2.99778	3.18146	2.88187	3.08962	0.056610969	0.129881374	89	127	125	131
ENSMUSG00000057236	Rbbp4	retinoblastoma binding protein 4 chromatin remodeling factor	protein_coding	19646	0.323664	0.0347142	0.139879	4.09464	4.46934	4.07109	4.12851	4.28199	4.0998	0.264952911	0.040602071	2575	3424	2068	2681
ENSMUSG00000025188	Hps1	HPS1 biogenesis of lysosomal organelles complex 3 subunit 1	protein_coding	192236	0.323524	0.0346998	-0.163951	3.22132	3.11348	3.41007	3.32521	3.1674	3.36764	0.076254395	0.060005081	147	128	140	158
ENSMUSG00000020010	Vnn3	vanin 3	protein_coding	26464	0.323521	0.0346994	0.122797	1.19174	0.700208	0.84961	0.745549	0.945974	0.7975795	0.34756561	0.073582239	98	60	54	62
ENSMUSG00000014633	Cmc2	COX assembly mitochondrial protein 2	protein_coding	66531	0.323441	0.0346912	-0.0136549	2.23126	1.9946	1.88059	2.37142	2.11293	2.126005	0.167343891	0.347069221	26	40	32	77
ENSMUSG00000039148	Sart1	squamous cell carcinoma antigen recognized by T cells 1	protein_coding	20227	0.323439	0.034691	0.152743	3.33636	3.25216	3.00665	3.18456	3.29426	3.095605	0.059538391	0.125801367	2248	2071	1244	1914
ENSMUSG00000058624	Gda	guanine deaminase	protein_coding	14544	0.3234	0.0346869	0.150214	2.5065	2.61744	2.42229	2.32262	2.56197	2.372455	0.078446426	0.070477333	655	772	488	603
ENSMUSG00000030325	Klrb1c	killer cell lectin-like receptor subfamily B member 1C	protein_coding	17059	0.323349	0.0346816	-0.145326	2.72471	2.49192	2.72165	2.86298	2.608315	2.792315	0.164607388	0.099935401	43	45	47	65
ENSMUSG00000020198	Ap3d1	adaptor-related protein complex 3 delta 1 subunit	protein_coding	11776	0.3233	0.0346766	-0.162908	3.22695	3.08675	3.35243	3.35245	3.15685	3.35244	0.099136371	1.41E-05	1991	1736	1739	2236
ENSMUSG00000033933	Vhl	von Hippel-Lindau tumor suppressor	protein_coding	22346	0.323278	0.0346743	-0.16247	2.19222	2.47684	2.54802	2.54516	2.33453	2.54659	0.201256732	0.002022325	350	462	410	454
ENSMUSG00000079427	Mthfsl	5 10-methenyltetrahydrofolate synthetase-like	protein_coding	100039707	0.323242	0.0346706	-0.163105	2.94201	3.3333	3.34879	3.31574	3.137655	3.332265	0.276683812	0.023369879	36	82	46	66
ENSMUSG00000043733	Ptpn11	protein tyrosine phosphatase non-receptor type 11	protein_coding	19247	0.323242	0.0346705	0.144636	3.6982	3.61181	3.49465	3.46339	3.655005	3.47902	0.061086955	0.022104158	1875	2010	1280	1571
ENSMUSG00000025314	Ptprj	protein tyrosine phosphatase receptor type J	protein_coding	19271	0.323202	0.0346664	-0.136173	2.98534	3.14666	3.2609	3.22257	3.066	3.241735	0.114070466	0.027103403	20	16	18	26
ENSMUSG00000027706	Sec62	SEC62 homolog (S. cerevisiae)	protein_coding	69276	0.323134	0.0346594	0.151384	3.17738	3.43151	3.17676	3.06641	3.304445	3.121585	0.179697046	0.078029233	1344	1622	1018	1192
ENSMUSG00000082740	Gm14127	predicted gene 14127	processed_pseudogene	NA	0.323114	0.0346573	0.136438	1.62977	1.3467	1.26112	1.34219	1.488235	1.301655	0.200160717	0.057325147	48	36	26	36
ENSMUSG00000004018	Fancl	Fanconi anemia complementation group L	protein_coding	67030	0.32309	0.0346549	-0.230413	1.88418	2.08415	2.19898	2.36144	1.984165	2.28021	0.141400143	0.114876568	8	6	4	8
ENSMUSG00000031176	Dynlt3	dynein light chain Tctex-type 3	protein_coding	67117	0.323075	0.0346533	-0.171516	2.59168	3.02943	2.97491	3.07186	2.810555	3.023385	0.309535993	0.068554002	416	648	464	630
ENSMUSG00000035601	Trmt10b	tRNA methyltransferase 10B	protein_coding	69934	0.323005	0.034646	-0.144617	1.81915	1.60762	1.98546	1.79773	1.713385	1.891595	0.149574297	0.132745156	10	4	14	8
ENSMUSG00000098702	1500015A07Rik	RIKEN cDNA 1500015A07 gene	antisense	68982	0.322984	0.0346439	0.151954	1.38362	1.798	1.26468	1.53454	1.59081	1.39961	0.293010908	0.190819836	84	136	58	80
uc008hss	AK029443	NA	NA	NA	0.32285	0.0346299	-0.131188	2.29825	2.26698	2.3841	2.51784	2.282615	2.45097	0.022111229	0.094568461	259	250	218	320
ENSMUSG00000022386	Trmu	tRNA 5-methylaminomethyl-2-thiouridylate methyltransferase	protein_coding	72026	0.322734	0.034618	-0.0942724	2.70008	2.59164	2.78654	2.75739	2.64586	2.771965	0.076678659	0.020612163	104	106	84	122
ENSMUSG00000021597	Slf1	SMC5-SMC6 complex localization factor 1	protein_coding	105377	0.322691	0.0346135	0.0900614	1.60637	2.08307	1.75112	1.66438	1.84472	1.70775	0.337077803	0.061334442	241	364	178	204
ENSMUSG00000056515	Rab31	RAB31 member RAS oncogene family	protein_coding	106572	0.322599	0.034604	-0.165135	1.90124	1.96766	2.1856	2.08591	1.93445	2.135755	0.046966032	0.070491475	400	428	410	478
ENSMUSG00000028567	Txndc12	thioredoxin domain containing 12 (endoplasmic reticulum)	protein_coding	66073	0.322472	0.0345908	-0.156209	2.914	2.72846	2.96092	3.10297	2.82123	3.031945	0.131196592	0.100444518	330	292	272	410
ENSMUSG00000060862	Zbtb40	zinc finger and BTB domain containing 40	protein_coding	230848	0.322355	0.0345787	-0.176477	1.33212	1.296	1.57818	1.44928	1.31406	1.51373	0.025540697	0.091146064	450	440	440	498
ENSMUSG00000058886	Deaf1	DEAF1 transcription factor	protein_coding	54006	0.322335	0.0345766	-0.1821	3.5913	3.23087	3.71215	3.56928	3.411085	3.640715	0.254862497	0.101024346	337	244	320	308
ENSMUSG00000024298	Zfp871	zinc finger protein 871	protein_coding	208292	0.322247	0.0345675	-0.113349	2.80081	2.96594	3.2611	2.78566	2.883375	3.02338	0.116764543	0.336186848	298	393	396	358
ENSMUSG00000025920	Stau2	staufen double-stranded RNA binding protein 2	protein_coding	29819	0.322237	0.0345665	0.16168	1.24886	1.62123	1.05249	1.41185	1.435045	1.23217	0.263305352	0.254105893	22	67	28	32
ENSMUSG00000081810	Gm11878	predicted gene 11878	processed_pseudogene	NA	0.322229	0.0345656	-0.070055	4.99164	4.27925	4.76831	4.70396	4.635445	4.736135	0.5037358	0.045502321	619	282	382	468
ENSMUSG00000018585	Atox1	antioxidant 1 copper chaperone	protein_coding	11927	0.322175	0.0345601	-0.137131	4.61144	4.79005	4.96161	4.80603	4.700745	4.88382	0.126296342	0.110011673	662	794	724	809
ENSMUSG00000045160	Bola3	bolA-like 3 (E. coli)	protein_coding	78653	0.322154	0.0345579	0.0995347	3.86112	3.31744	3.4399	3.52885	3.58928	3.484375	0.384439815	0.062897148	56	64	36	64
ENSMUSG00000059195	Gm12715	predicted gene 12715	processed_pseudogene	NA	0.322093	0.0345516	0.156446	4.31837	4.11262	4.04418	4.00393	4.215495	4.024055	0.14548722	0.028461048	781	673	436	551
ENSMUSG00000028159	Dapp1	dual adaptor for phosphotyrosine and 3-phosphoinositides 1	protein_coding	26377	0.322	0.0345419	-0.0912361	2.96839	3.23598	3.21125	3.22263	3.102185	3.21694	0.189214704	0.008046875	33	28	34	49
ENSMUSG00000076613	Ighg2b	immunoglobulin heavy constant gamma 2B	IG_C_gene	NA	0.321899	0.0345315	-0.0462264	4.82483	6.15136	5.20864	5.85941	5.488095	5.534025	0.937998358	0.46016388	688	1776	764	1758
ENSMUSG00000060198	Gm11353	predicted gene 11353	processed_pseudogene	NA	0.321879	0.0345295	0.155617	3.86329	4.16228	3.87183	3.78122	4.012785	3.826525	0.211417857	0.064070945	151	233	122	134
ENSMUSG00000062939	Stat4	signal transducer and activator of transcription 4	protein_coding	20849	0.321815	0.0345228	0.159618	3.52305	3.65827	3.45813	3.37174	3.59066	3.414935	0.095614979	0.061086955	30	56	48	38
ENSMUSG00000030878	Cdr2	cerebellar degeneration-related 2	protein_coding	12585	0.321783	0.0345195	0.166237	2.33101	2.25413	2.25827	1.92949	2.29257	2.09388	0.054362369	0.232482568	404	356	280	266
ENSMUSG00000001419	Mef2d	myocyte enhancer factor 2D	protein_coding	17261	0.321671	0.0345079	-0.149794	3.84479	3.56123	3.98207	3.79417	3.70301	3.88812	0.200507199	0.132865364	222	152	226	204
ENSMUSG00000031134	Rbmx	RNA binding motif protein X chromosome	protein_coding	19655	0.321663	0.0345071	-0.170498	3.70758	3.52698	3.84672	3.82363	3.61728	3.835175	0.127703485	0.016327096	569	526	640	802
ENSMUSG00000024544	Ldlrad4	low density lipoprotein receptor class A domain containing 4	protein_coding	52662	0.321605	0.0345011	-0.0842698	0.783948	1.06428	1.1309	0.911338	0.924114	1.021119	0.198224658	0.155253779	92	122	100	104
ENSMUSG00000017144	Rnd3	Rho family GTPase 3	protein_coding	74194	0.321502	0.0344903	0.155749	2.6745	2.85981	2.67948	2.45757	2.767155	2.568525	0.131033958	0.156914066	574	685	428	438
ENSMUSG00000042032	Mat2b	methionine adenosyltransferase II beta	protein_coding	108645	0.321498	0.0344899	-0.156245	3.79641	3.97469	4.1506	4.01238	3.88555	4.08149	0.126062997	0.097736299	881	1131	825	1028
ENSMUSG00000036751	Cox6b1	cytochrome c oxidase subunit 6B1	protein_coding	110323	0.321427	0.0344826	-0.142159	5.51551	5.28757	5.48294	5.67745	5.40154	5.580195	0.16117792	0.13753934	10	8	0	8
ENSMUSG00000024480	Ap3s1	adaptor-related protein complex 3 sigma 1 subunit	protein_coding	11777	0.321387	0.0344784	0.120607	2.52777	3.14084	2.60479	2.7539	2.834305	2.679345	0.433505954	0.105436692	296	550	245	366
ENSMUSG00000028821	Syf2	SYF2 homolog RNA splicing factor (S. cerevisiae)	protein_coding	68592	0.321385	0.0344782	-0.148954	4.16954	4.11361	4.32724	4.32044	4.141575	4.32384	0.039548482	0.004808326	1126	1020	990	1252
ENSMUSG00000025959	Klf7	Kruppel-like factor 7 (ubiquitous)	protein_coding	93691	0.321342	0.0344738	0.184123	2.10105	2.30018	1.92238	2.00088	2.200615	1.96163	0.140806173	0.055507882	732	969	514	684
ENSMUSG00000024513	Mbd2	methyl-CpG binding domain protein 2	protein_coding	17191	0.321277	0.0344671	0.18103	4.77224	4.62156	4.42201	4.51823	4.6969	4.47012	0.10654685	0.068037814	26	38	16	36
ENSMUSG00000003166	Dgcr2	DiGeorge syndrome critical region gene 2	protein_coding	13356	0.32125	0.0344643	0.126912	3.14081	3.09731	3.04845	2.86832	3.11906	2.958385	0.030759145	0.127371144	76	78	36	54
ENSMUSG00000041133	Smc1a	structural maintenance of chromosomes 1A	protein_coding	24061	0.321199	0.034459	0.148894	4.09596	4.03827	3.79537	3.96441	4.067115	3.87989	0.04079299	0.11952933	2282	2070	1318	1766
ENSMUSG00000069379	Gm4950	predicted pseudogene 4950	protein_coding	NA	0.321193	0.0344584	0.178393	1.97651	1.80454	1.76958	1.56261	1.890525	1.666095	0.121601153	0.146349891	60	50	38	40
ENSMUSG00000106917	Gm7832	predicted gene 7832	processed_pseudogene	NA	0.321171	0.0344561	0.21907	2.0639	1.78993	1.6694	1.64911	1.926915	1.659255	0.193726045	0.014347197	102	78	54	68
ENSMUSG00000058600	Rpl30	ribosomal protein L30	protein_coding	19946	0.321166	0.0344556	0.137214	7.27998	7.50606	7.19886	7.2402	7.39302	7.21953	0.159862701	0.029231794	647	989	238	413
ENSMUSG00000100441	Gm7266	predicted gene 7266	processed_pseudogene	NA	0.32106	0.0344446	-0.0504647	4.44554	3.53096	4.14092	3.97884	3.98825	4.05988	0.64670572	0.114607867	378	150	220	242
ENSMUSG00000061175	Fnip2	folliculin interacting protein 2	protein_coding	329679	0.321041	0.0344427	0.167139	1.37938	1.26622	1.19022	1.03056	1.3228	1.11039	0.080016203	0.112896669	266	239	174	194
ENSMUSG00000028413	B4galt1	UDP-Gal:betaGlcNAc beta 1 4- galactosyltransferase polypeptide 1	protein_coding	14595	0.320938	0.034432	0.16536	3.34679	3.57287	3.20698	3.28635	3.45983	3.246665	0.159862701	0.056123065	1658	2067	1120	1546
ENSMUSG00000035597	Prpf39	pre-mRNA processing factor 39	protein_coding	328110	0.320911	0.0344292	0.146033	3.39466	3.51371	3.30639	3.23874	3.454185	3.272565	0.084181062	0.047835774	122	126	52	84
ENSMUSG00000050619	Zscan29	zinc finger SCAN domains 29	protein_coding	99334	0.320909	0.0344289	-0.131266	2.55401	2.62448	2.75827	2.74936	2.589245	2.753815	0.049829815	0.006300321	405	457	418	461
ENSMUSG00000018983	E2f2	E2F transcription factor 2	protein_coding	242705	0.320891	0.0344271	-0.176914	2.09393	2.28412	2.44437	2.40114	2.189025	2.422755	0.134484639	0.030568226	504	678	630	814
ENSMUSG00000078240	Gm3550	predicted gene 3550	protein_coding	NA	0.320868	0.0344247	-0.169786	1.33105	0.79257	1.4165	1.1248	1.06181	1.27065	0.38076286	0.206263048	94	56	80	76
ENSMUSG00000082476	Gm12242	predicted gene 12242	processed_pseudogene	NA	0.320825	0.0344203	-0.0691434	1.7261	1.24686	1.50912	1.62297	1.48648	1.566045	0.338873854	0.080504107	48	34	30	42
ENSMUSG00000055900	Tmem69	transmembrane protein 69	protein_coding	230657	0.320798	0.0344174	-0.11896	2.71546	2.86819	3.07454	2.7964	2.791825	2.93547	0.107996419	0.19667468	9	17	9	11
ENSMUSG00000034442	Trmt5	TRM5 tRNA methyltransferase 5	protein_coding	76357	0.320698	0.0344071	0.166949	2.3938	2.4058	2.18304	2.1831	2.3998	2.18307	0.008485281	4.24E-05	298	302	186	240
ENSMUSG00000020220	Vps13d	vacuolar protein sorting 13D	protein_coding	230895	0.320568	0.0343937	-0.137709	3.40292	3.19266	3.38308	3.56989	3.29779	3.476485	0.148676272	0.132094618	46	30	28	38
ENSMUSG00000046341	Gm11223	predicted gene 11223	processed_pseudogene	NA	0.320527	0.0343893	-0.0325846	2.12952	1.6717	1.8469	2.01433	1.90061	1.930615	0.323727627	0.118390888	40	26	25	38
ENSMUSG00000079941	Gm11273	predicted gene 11273	protein_coding	NA	0.320467	0.0343831	-0.135163	3.28936	2.74206	3.24159	3.12698	3.01571	3.184285	0.386999541	0.081041508	108	62	82	94
ENSMUSG00000028334	Nans	N-acetylneuraminic acid synthase (sialic acid synthase)	protein_coding	94181	0.320428	0.0343791	-0.153899	2.93321	2.6711	3.00853	2.97098	2.802155	2.989755	0.185339758	0.02655186	4	4	4	6
ENSMUSG00000028899	Taf12	TATA-box binding protein associated factor 12	protein_coding	66464	0.320383	0.0343744	-0.151073	3.04366	2.84841	3.09112	3.15422	2.946035	3.12267	0.138062599	0.044618438	296	258	250	338
ENSMUSG00000049744	Arhgap15	Rho GTPase activating protein 15	protein_coding	76117	0.320345	0.0343705	0.17286	3.79085	3.8996	3.65705	3.62731	3.845225	3.64218	0.076897862	0.021029356	16	34	22	30
ENSMUSG00000038582	Pptc7	PTC7 protein phosphatase homolog	protein_coding	320717	0.32033	0.0343689	0.108508	2.37573	2.51414	2.44407	2.16296	2.444935	2.303515	0.09787065	0.198774787	456	624	356	390
uc056zaf	BC078455	NA	NA	NA	0.320206	0.0343561	0.133243	0.644822	0.6096	0.493794112	0.493794112	0.627211	0.493794112	0.024905715	0	91	96	78	63
ENSMUSG00000093445	Lrch4	leucine-rich repeats and calponin homology (CH) domain containing 4	protein_coding	231798	0.32014	0.0343492	-0.189474	2.73869	2.56126	2.90523	2.87287	2.649975	2.88905	0.125461956	0.022881975	96	94	118	134
ENSMUSG00000039117	Taf4	TATA-box binding protein associated factor 4	protein_coding	228980	0.320092	0.0343443	-0.170586	3.17897	2.91391	3.28889	3.27325	3.04644	3.28107	0.187425723	0.01105915	800	652	702	922
ENSMUSG00000030180	Kdm5a	lysine (K)-specific demethylase 5A	protein_coding	214899	0.320072	0.0343423	0.162848	3.07578	3.16937	2.75173	3.07899	3.122575	2.91536	0.066178124	0.231407765	1020	1396	759	1046
ENSMUSG00000078967	Gm3272	predicted pseudogene 3272	processed_pseudogene	NA	0.320055	0.0343404	-0.00415882	1.60817	1.85034	1.91722	1.61143	1.729255	1.764325	0.171240049	0.216226183	50	66	43	54
ENSMUSG00000015605	Srf	serum response factor	protein_coding	20807	0.319874	0.0343217	0.132956	3.00919	3.02702	2.83592	2.88892	3.018105	2.86242	0.012607714	0.037476659	1404	1431	908	1234
ENSMUSG00000006930	Hap1	huntingtin-associated protein 1	protein_coding	15114	0.319734	0.0343072	-0.157354	3.49029	3.43875	3.65075	3.6488	3.46452	3.649775	0.036444284	0.001378858	821	740	648	856
ENSMUSG00000036352	Ubac1	ubiquitin associated domain containing 1	protein_coding	98766	0.319693	0.0343029	-0.149591	3.87538	3.63735	3.96613	3.91831	3.756365	3.94222	0.168312627	0.033813846	322	292	302	366
ENSMUSG00000029148	Nrbp1	nuclear receptor binding protein 1	protein_coding	192292	0.319676	0.0343012	-0.188305	4.06998	3.98627	4.27717	4.23547	4.028125	4.25632	0.059191909	0.029486353	108	136	118	164
ENSMUSG00000032119	Hinfp	histone H4 transcription factor	protein_coding	102423	0.319668	0.0343004	-0.202759	2.62727	2.43476	2.83921	2.7166	2.531015	2.777905	0.136125126	0.086698362	482	466	428	582
ENSMUSG00000020219	Timm13	translocase of inner mitochondrial membrane 13	protein_coding	30055	0.31962	0.0342954	0.130702	3.54235	3.58089	3.28511	3.51133	3.56162	3.39822	0.027251895	0.159961696	556	578	334	540
ENSMUSG00000021468	Sptlc1	serine palmitoyltransferase long chain base subunit 1	protein_coding	268656	0.319539	0.034287	0.196423	2.77263	3.00347	2.6736	2.63975	2.88805	2.656675	0.163228529	0.023935565	698	882	488	606
ENSMUSG00000051506	Wdfy4	WD repeat and FYVE domain containing 4	protein_coding	545030	0.319522	0.0342853	-0.187901	3.81057	3.64878	3.90026	4.00888	3.729675	3.95457	0.114402806	0.076805939	462	362	395	558
ENSMUSG00000022837	Iqcb1	IQ calmodulin-binding motif containing 1	protein_coding	320299	0.319485	0.0342814	0.153486	2.61748	2.52037	2.55043	2.17877	2.568925	2.3646	0.06866714	0.262803306	76	52	50	36
ENSMUSG00000038664	Herc1	HECT and RLD domain containing E3 ubiquitin protein ligase family member 1	protein_coding	235439	0.31942	0.0342747	-0.172602	2.82122	2.86336	3.11596	3.00308	2.84229	3.05952	0.02979748	0.079818213	2414	2142	2220	2540
ENSMUSG00000071281	Zfp65	zinc finger protein 65	protein_coding	235907	0.319414	0.0342741	0.132584	3.49727	3.4537	3.44355	3.19519	3.475485	3.31937	0.030808642	0.17561704	60	44	45	40
ENSMUSG00000038290	Smg6	Smg-6 homolog nonsense mediated mRNA decay factor (C. elegans)	protein_coding	103677	0.319396	0.0342721	-0.170366	2.38353	2.22303	2.52848	2.50506	2.30328	2.51677	0.113490638	0.016560441	10	4	8	4
ENSMUSG00000074886	Grk6	G protein-coupled receptor kinase 6	protein_coding	26385	0.319365	0.034269	-0.155587	4.4533	4.491	4.62794	4.67613	4.47215	4.652035	0.026657926	0.034075476	2023	1996	1879	2654
ENSMUSG00000020472	Zkscan17	zinc finger with KRAB and SCAN domains 17	protein_coding	268417	0.319334	0.0342658	-0.152097	2.2864	2.41751	2.46625	2.59196	2.351955	2.529105	0.09270877	0.088890393	19	50	32	42
ENSMUSG00000054312	Mrps21	mitochondrial ribosomal protein S21	protein_coding	66292	0.319314	0.0342636	-0.11828	4.55089	4.53659	4.64842	4.736	4.54374	4.69221	0.010111627	0.061928412	6	12	8	10
ENSMUSG00000036835	Psenen	presenilin enhancer gamma secretase subunit	protein_coding	66340	0.319183	0.0342501	0.117764	4.77117	4.79674	4.61615	4.67162	4.783955	4.643885	0.01808072	0.039223213	162	208	96	182
uc056zco	AK137423	NA	NA	NA	0.319152	0.0342469	0.151001	0.919361	1.08812	0.636924	0.990287	1.0037405	0.8136055	0.119330633	0.249865374	33	29	18	37
ENSMUSG00000050105	Grrp1	glycine/arginine rich protein 1	protein_coding	72690	0.319008	0.034232	0.188215	1.75094	1.6181	1.51601	1.39796	1.68452	1.456985	0.093932065	0.083473956	36	36	8	24
ENSMUSG00000038085	Cnbd2	cyclic nucleotide binding domain containing 2	protein_coding	70873	0.31898	0.0342291	-0.138692	1.53234	1.18448	1.55601	1.55115	1.35841	1.55358	0.245974165	0.003436539	24	30	36	28
ENSMUSG00000041733	Coq5	coenzyme Q5 methyltransferase	protein_coding	52064	0.31896	0.034227	0.166728	2.54132	2.41778	2.31043	2.24903	2.47955	2.27973	0.087355972	0.043416356	266	238	164	196
ENSMUSG00000081272	Gm13509	predicted gene 13509	processed_pseudogene	NA	0.318864	0.0342171	-0.0699131	0.63369	1.04393	1.00815	0.899324	0.83881	0.953737	0.290083486	0.076951603	36	50	42	48
ENSMUSG00000030560	Ctsc	cathepsin C	protein_coding	13032	0.318827	0.0342133	0.159604	4.92093	4.96607	4.73972	4.76254	4.9435	4.75113	0.0319188	0.016136177	4436	4802	2877	3616
ENSMUSG00000034290	Nek9	NIMA (never in mitosis gene a)-related expressed kinase 9	protein_coding	217718	0.318791	0.0342095	0.145094	3.42486	3.49017	3.30727	3.25768	3.457515	3.282475	0.046181144	0.035065425	2854	3056	1956	2392
ENSMUSG00000033707	Lrrc24	leucine rich repeat containing 24	protein_coding	223665	0.318744	0.0342046	0.174299	2.13157	2.05625	1.80503	1.94569	2.09391	1.87536	0.053259283	0.09946164	238	226	136	202
uc009ltz	AK205379	NA	NA	NA	0.318734	0.0342036	-0.0107103	5.13462	4.55344	4.85032	4.85471	4.84403	4.852515	0.410956319	0.003104199	16	40	6	14
ENSMUSG00000089988	Gm16238	predicted gene 16238	processed_pseudogene	NA	0.31872	0.0342021	0.145047	3.90014	3.80033	3.72428	3.6182	3.850235	3.67124	0.070576328	0.075009887	380	336	248	288
ENSMUSG00000031723	Txnl4b	thioredoxin-like 4B	protein_coding	234723	0.318701	0.0342001	-0.144265	1.81794	1.4025	1.86943	1.74264	1.61022	1.806035	0.293760441	0.089654069	142	92	98	123
ENSMUSG00000106904	Gm43029	predicted gene 43029	TEC	NA	0.318656	0.0341955	0.13243	1.03822	0.934653	1.01471	0.624331	0.9864365	0.8195205	0.073232928	0.276039638	42	38	32	28
ENSMUSG00000003068	Stk11	serine/threonine kinase 11	protein_coding	20869	0.318643	0.0341941	0.126792	4.56288	4.32102	4.30254	4.24826	4.44195	4.2754	0.171020846	0.038381756	30	24	22	32
ENSMUSG00000021361	Tmem14c	transmembrane protein 14C	protein_coding	66154	0.318636	0.0341935	-0.150654	3.82725	3.98443	4.07588	4.12164	3.90584	4.09876	0.111143044	0.032357206	650	760	646	872
ENSMUSG00000094989	Rpl9-ps4	ribosomal protein L9 pseudogene 4	processed_pseudogene	NA	0.318578	0.0341875	0.108228	1.92524	1.34642	1.57723	1.41228	1.63583	1.494755	0.409287547	0.116637264	50	28	28	30
ENSMUSG00000037022	Mmaa	methylmalonic aciduria (cobalamin deficiency) type A	protein_coding	109136	0.318572	0.0341868	-0.0945766	1.19396	0.908923	1.10143	1.29723	1.0514415	1.19933	0.201551596	0.138451508	156	129	110	208
ENSMUSG00000034981	Parm1	prostate androgen-regulated mucin-like protein 1	protein_coding	231440	0.318443	0.0341734	-0.0531376	2.0107	1.68048	1.86831	2.01577	1.84559	1.94204	0.233500801	0.104269966	660	476	440	658
ENSMUSG00000005078	Jkamp	JNK1/MAPK8-associated membrane protein	protein_coding	104771	0.31843	0.0341721	-0.141334	2.3461	2.52529	2.54564	2.68227	2.435695	2.613955	0.126706464	0.096612	88	162	60	138
ENSMUSG00000058690	Ccser2	coiled-coil serine rich 2	protein_coding	72972	0.318378	0.0341667	0.162223	2.68787	2.74957	2.54829	2.49444	2.71872	2.521365	0.043628488	0.0380777	38	44	31	25
uc007eba	AK083547	NA	NA	NA	0.318361	0.034165	0.070652	0.488133	0.98909	0.676989	0.612666	0.7386115	0.6448275	0.354230092	0.045483229	76	130	70	82
ENSMUSG00000026171	Rnf25	ring finger protein 25	protein_coding	57751	0.318356	0.0341644	-0.190581	3.33789	2.99004	3.48545	3.29555	3.163965	3.3905	0.245967094	0.134279578	8	8	10	6
ENSMUSG00000028081	Rps3a1	ribosomal protein S3A1	protein_coding	20091	0.318269	0.0341554	0.0845882	7.80659	7.84353	7.65784	7.77033	7.82506	7.714085	0.026120524	0.079542442	34245	35236	22922	33158
ENSMUSG00000051950	B3glct	beta-3-glucosyltransferase	protein_coding	381694	0.318242	0.0341526	-0.12659	0.819616	0.709082	0.974277	0.900905	0.764349	0.937591	0.078159341	0.051881839	110	78	114	136
ENSMUSG00000002660	Clpp	caseinolytic mitochondrial matrix peptidase proteolytic subunit	protein_coding	53895	0.318183	0.0341465	0.103382	3.38481	3.1125	3.04672	3.19531	3.248655	3.121015	0.192552248	0.105068997	558	424	308	460
ENSMUSG00000051839	Gypa	glycophorin A	protein_coding	14934	0.318039	0.0341316	-0.0848583	1.60773	1.81807	2.06151	1.61586	1.7129	1.838685	0.14873284	0.315122137	152	188	184	152
ENSMUSG00000040928	S100pbp	S100P binding protein	protein_coding	74648	0.318001	0.0341276	-0.0452428	3.01107	3.51333	3.38903	3.26422	3.2622	3.326625	0.355151452	0.088253997	49	102	90	78
ENSMUSG00000029344	Tpst2	protein-tyrosine sulfotransferase 2	protein_coding	22022	0.317939	0.0341211	0.159958	4.00485	3.82835	3.86154	3.61163	3.9166	3.736585	0.124804347	0.176713056	80	66	46	42
ENSMUSG00000020248	Nfyb	nuclear transcription factor-Y beta	protein_coding	18045	0.317939	0.0341211	0.0263288	2.65734	3.09675	2.92013	2.7879	2.877045	2.854015	0.310709791	0.09350073	281	499	305	307
ENSMUSG00000020091	Eif4ebp2	eukaryotic translation initiation factor 4E binding protein 2	protein_coding	13688	0.317905	0.0341177	-0.193889	3.62866	3.42275	3.79969	3.73165	3.525705	3.76567	0.145600357	0.048111545	921	756	859	1031
ENSMUSG00000057531	Dtnbp1	dystrobrevin binding protein 1	protein_coding	94245	0.317844	0.0341114	-0.13316	3.15663	2.97381	3.26362	3.21308	3.06522	3.23835	0.129273262	0.035737177	14	19	18	36
ENSMUSG00000015488	Cacfd1	calcium channel flower domain containing 1	protein_coding	381356	0.317841	0.034111	-0.171575	2.70085	2.48213	2.94844	2.66878	2.59149	2.80861	0.154658395	0.197749482	208	230	208	286
ENSMUSG00000025283	Sat1	spermidine/spermine N1-acetyl transferase 1	protein_coding	20229	0.317684	0.0340947	-0.128444	5.38942	5.45546	5.50809	5.66397	5.42244	5.58603	0.046697332	0.110223805	778	1057	838	1125
ENSMUSG00000009145	Dqx1	DEAQ RNA-dependent ATPase	protein_coding	93838	0.317494	0.0340751	-0.212131	0.706592	0.578331	0.926527	0.860188	0.6424615	0.8933575	0.090694223	0.046908757	92	60	92	112
ENSMUSG00000078813	Leng1	leukocyte receptor cluster (LRC) member 1	protein_coding	69757	0.317482	0.0340738	-0.0924433	1.88818	1.6241	1.84702	1.917	1.75614	1.88201	0.186732759	0.049483333	242	186	180	248
ENSMUSG00000042694	Obfc1	STN1 CST complex subunit	protein_coding	108689	0.31745	0.0340704	-0.01881	2.52581	2.04186	2.20953	2.40103	2.283835	2.30528	0.342204327	0.135410949	4	8	8	16
ENSMUSG00000021910	Nisch	nischarin	protein_coding	64652	0.317392	0.0340644	-0.167133	5.33783	5.17229	5.50272	5.40087	5.25506	5.451795	0.117054457	0.072018826	2784	2142	2521	2867
ENSMUSG00000029614	Rpl6	ribosomal protein L6	protein_coding	19988	0.31735	0.0340601	0.146936	7.1528	7.0737	6.91438	6.96204	7.11325	6.93821	0.055932146	0.033700709	11432	9615	7116	8757
ENSMUSG00000030839	Sergef	secretion regulating guanine nucleotide exchange factor	protein_coding	27414	0.317333	0.0340584	-0.154592	1.61511	1.48202	1.82828	1.64883	1.548565	1.738555	0.094108842	0.126890312	13	3	28	26
ENSMUSG00000083044	Gm12416	predicted gene 12416	processed_pseudogene	NA	0.317283	0.0340531	-0.071267	1.13409	0.605217	1.20891	0.713326	0.8696535	0.961118	0.373969685	0.350430807	22	14	16	10
ENSMUSG00000065947	mt-Nd4l	mitochondrially encoded NADH dehydrogenase 4L	protein_coding	17720	0.317283	0.0340531	0.184151	6.96941	6.83439	6.60478	6.75346	6.9019	6.67912	0.095473558	0.105132636	230	269	126	210
ENSMUSG00000033278	Ptprm	protein tyrosine phosphatase receptor type M	protein_coding	19274	0.317213	0.0340459	0.171349	1.36765	1.48082	1.26648	1.1602	1.424235	1.21334	0.080023274	0.075151309	380	428	264	306
ENSMUSG00000038695	Josd2	Josephin domain containing 2	protein_coding	66124	0.317207	0.0340453	-0.149231	3.35461	3.17828	3.5744	3.31341	3.266445	3.443905	0.124684139	0.184547799	170	100	143	134
ENSMUSG00000026767	Fam188a	MINDY lysine 48 deubiquitinase 3	protein_coding	66960	0.317201	0.0340447	0.166216	2.94849	3.08981	2.85565	2.78559	3.01915	2.82062	0.09992833	0.049539901	26	20	26	20
ENSMUSG00000061315	Naca	nascent polypeptide-associated complex alpha polypeptide	protein_coding	17938	0.317197	0.0340443	0.156525	6.26404	6.28074	6.03758	6.1255	6.27239	6.08154	0.011808683	0.062168828	2015	1880	1258	1770
ENSMUSG00000106895	Gm4754	predicted gene 4754	processed_pseudogene	NA	0.317123	0.0340365	-0.110659	2.85014	2.38114	2.78574	2.74235	2.61564	2.764045	0.33163308	0.030681363	202	126	148	182
ENSMUSG00000020311	Erlec1	endoplasmic reticulum lectin 1	protein_coding	66753	0.317013	0.0340252	-0.123376	3.31573	3.24047	3.34054	3.55608	3.2781	3.44831	0.053216856	0.152409796	486	500	410	606
ENSMUSG00000082662	Gm15516	predicted gene 15516	processed_pseudogene	NA	0.316866	0.0340099	0.122919	4.77592	4.70478	4.90229	4.30911	4.74035	4.6057	0.050303576	0.4194416	120	112	114	78
uc008evj	DQ553245	NA	NA	NA	0.316786	0.0340016	0.109287	3.02638	3.06288	2.91318	2.91915	3.04463	2.916165	0.025809398	0.004221427	488	506	336	436
ENSMUSG00000023150	Ivns1abp	influenza virus NS1A binding protein	protein_coding	117198	0.316783	0.0340013	0.141666	4.88904	5.01814	4.76317	4.7577	4.95359	4.760435	0.091287485	0.003867874	98	208	60	62
ENSMUSG00000014592	Camta1	calmodulin binding transcription activator 1	protein_coding	100072	0.316754	0.0339984	0.0463658	2.36624	2.6753	2.52869	2.39024	2.52077	2.459465	0.218538422	0.097898934	189	155	180	240
ENSMUSG00000037336	Mfsd2b	major facilitator superfamily domain containing 2B	protein_coding	432628	0.316739	0.0339968	-0.119653	1.57828	1.68817	1.81868	1.72854	1.633225	1.77361	0.077703964	0.063738605	43	56	40	38
ENSMUSG00000104923	Gm5865	predicted gene 5865	processed_pseudogene	NA	0.31672	0.0339947	-0.0495555	1.30589	1.02395	1.61781	0.821862	1.16492	1.219836	0.199361686	0.562820228	32	24	34	20
ENSMUSG00000061086	Myl4	myosin light polypeptide 4	protein_coding	17896	0.316679	0.0339906	0.0213194	2.69869	2.32269	2.30598	2.64575	2.51069	2.475865	0.26587215	0.240253671	34	18	30	28
ENSMUSG00000067719	Gm10221	predicted gene 10221	processed_pseudogene	NA	0.316665	0.0339891	0.135086	2.3849	2.37842	2.29379	2.12162	2.38166	2.207705	0.004582052	0.121742575	26	26	18	20
ENSMUSG00000028788	Ptp4a2	protein tyrosine phosphatase 4a2	protein_coding	19244	0.316529	0.033975	0.168015	5.36989	5.42731	5.22776	5.14875	5.3986	5.188255	0.040602071	0.055868507	20	30	38	36
ENSMUSG00000034022	Cpsf1	cleavage and polyadenylation specific factor 1	protein_coding	94230	0.316468	0.0339686	0.149045	3.2775	3.17484	2.99814	3.08974	3.22617	3.04394	0.072591582	0.064770981	2080	1882	1210	1710
ENSMUSG00000075419	Dolk	dolichol kinase	protein_coding	227697	0.316347	0.0339562	-0.172904	1.26963	1.45382	1.50578	1.65036	1.361725	1.57807	0.130241998	0.102233498	124	150	122	180
ENSMUSG00000020792	Exoc7	exocyst complex component 7	protein_coding	53413	0.316268	0.033948	-0.133537	2.48118	2.42373	2.48961	2.76208	2.452455	2.625845	0.040623285	0.192665385	10	12	6	18
ENSMUSG00000022781	Pak2	p21 (RAC1) activated kinase 2	protein_coding	224105	0.316252	0.0339462	0.175835	3.59057	3.6908	3.42711	3.41454	3.640685	3.420825	0.070873313	0.008888332	3321	3770	2224	2766
ENSMUSG00000021693	Kif2a	kinesin family member 2A	protein_coding	16563	0.316195	0.0339404	0.0957855	3.10725	2.79415	2.79462	2.8524	2.9507	2.82351	0.221395133	0.04085663	407	407	299	378
ENSMUSG00000076523	Igkv15-103	immunoglobulin kappa chain variable 15-103	IG_V_gene	NA	0.31619	0.0339398	-0.172356	5.56422	4.70773	5.67659	5.0531	5.135975	5.364845	0.605629887	0.440874007	472	212	452	354
ENSMUSG00000014177	Tvp23b	trans-golgi network vesicle protein 23B	protein_coding	67510	0.316093	0.0339298	0.183551	2.4912	2.77347	2.31488	2.48663	2.632335	2.400755	0.199595031	0.12144559	244	352	180	266
ENSMUSG00000029176	Anapc4	anaphase promoting complex subunit 4	protein_coding	52206	0.316091	0.0339296	-0.128222	3.02063	3.33648	3.32872	3.35889	3.178555	3.343805	0.223339677	0.021333412	12	16	6	6
ENSMUSG00000050697	Prkaa1	protein kinase AMP-activated alpha 1 catalytic subunit	protein_coding	105787	0.316044	0.0339247	0.143381	2.49581	2.47334	2.35228	2.23909	2.484575	2.295685	0.015888689	0.080037417	984	962	656	754
uc057bgy	AK035080	NA	NA	NA	0.316035	0.0339238	-0.0524501	1.4648	2.14738	1.8779	1.91061	1.80609	1.894255	0.482656947	0.023129463	61	120	70	94
ENSMUSG00000026771	Spopl	speckle-type POZ protein-like	protein_coding	76857	0.315994	0.0339195	0.181297	2.18035	2.55931	2.02181	2.28574	2.36983	2.153775	0.267965186	0.186626693	33	39	10	24
ENSMUSG00000002797	Ggct	gamma-glutamyl cyclotransferase	protein_coding	110175	0.315826	0.0339021	0.167058	3.12463	3.06504	2.87089	2.91158	3.094835	2.891235	0.042136493	0.028772175	95	106	58	78
ENSMUSG00000020576	Nbas	neuroblastoma amplified sequence	protein_coding	71169	0.315814	0.0339008	0.159611	1.40147	1.40734	1.28899	1.14729	1.404405	1.21814	0.004150717	0.100197031	516	522	356	398
ENSMUSG00000029772	Ahcyl2	S-adenosylhomocysteine hydrolase-like 2	protein_coding	74340	0.31579	0.0338984	0.102963	3.06508	2.85494	3.12208	2.55097	2.96001	2.836525	0.148591419	0.403835754	30	26	26	12
ENSMUSG00000045886	Gm9803	predicted gene 9803	protein_coding	NA	0.315788	0.0338981	0.133441	1.29958	1.1601	1.03249	1.07503	1.22984	1.05376	0.098627254	0.030080322	12	8	6	6
ENSMUSG00000022378	Fam49b	family with sequence similarity 49 member B	protein_coding	223601	0.315777	0.033897	0.163647	4.66114	4.76052	4.49643	4.55556	4.71083	4.525995	0.070272272	0.041811224	3513	3910	2336	3096
ENSMUSG00000014850	Msh3	mutS homolog 3	protein_coding	17686	0.315769	0.0338962	0.180007	2.858	2.97544	2.68331	2.70261	2.91672	2.69296	0.08304262	0.013647161	42	65	18	24
uc007pgt	M13680	NA	NA	NA	0.315758	0.0338951	0.179301	6.93582	7.39784	6.91255	6.97199	7.16683	6.94227	0.326697475	0.042030427	687	969	584	743
ENSMUSG00000041702	Btbd7	BTB (POZ) domain containing 7	protein_coding	238386	0.315627	0.0338814	0.160354	1.88149	1.93592	1.79426	1.61635	1.908705	1.705305	0.038487822	0.125801367	468	496	330	356
ENSMUSG00000034573	Ptpn13	protein tyrosine phosphatase non-receptor type 13	protein_coding	19249	0.315615	0.0338802	0.0975957	0.500584	0.807702	0.493794112	0.493794112	0.654143	0.493794112	0.21716522	0	198	254	152	158
ENSMUSG00000075486	Commd6	COMM domain containing 6	protein_coding	66200	0.315572	0.0338758	-0.163536	3.04753	3.11455	3.28927	3.28295	3.08104	3.28611	0.047390296	0.004468915	4	2	8	12
ENSMUSG00000069682	Gm10275	predicted pseudogene 10275	transcribed_processed_pseudogene	NA	0.315523	0.0338707	0.14056	5.27257	5.24926	5.09073	5.06681	5.260915	5.07877	0.016482659	0.016913994	852	795	548	732
ENSMUSG00000021248	Tmed10	transmembrane p24 trafficking protein 10	protein_coding	68581	0.315264	0.0338438	0.131246	4.13692	4.22481	4.0257	3.99973	4.180865	4.012715	0.062147615	0.018363563	2933	3220	1998	2516
ENSMUSG00000032402	Smad3	SMAD family member 3	protein_coding	17127	0.31524	0.0338414	-0.101442	2.91848	2.54185	2.76929	2.94862	2.730165	2.858955	0.266317627	0.126805459	654	692	608	802
ENSMUSG00000028439	Fam219a	family with sequence similarity 219 member A	protein_coding	71901	0.315203	0.0338375	-0.113336	2.34278	2.34474	2.69081	2.27655	2.34376	2.48368	0.001385929	0.292926055	33	31	38	18
ENSMUSG00000026655	Fam107b	family with sequence similarity 107 member B	protein_coding	66540	0.315149	0.0338319	0.167171	4.45513	4.62933	4.36084	4.32344	4.54223	4.34214	0.123178001	0.026445794	3152	4318	2260	2794
ENSMUSG00000062647	Rpl7a	ribosomal protein L7A	protein_coding	27176	0.315126	0.0338295	0.146378	7.41598	7.18953	7.13368	7.12455	7.302755	7.129115	0.160124331	0.006455885	1875	1538	1015	1290
ENSMUSG00000029767	Calu	calumenin	protein_coding	12321	0.315085	0.0338253	0.138864	3.83317	4.08866	3.78764	3.78543	3.960915	3.786535	0.180658712	0.001562706	66	64	44	52
ENSMUSG00000039656	Rxrb	retinoid X receptor beta	protein_coding	20182	0.31505	0.0338216	0.128979	3.66558	3.57409	3.56307	3.36222	3.619835	3.462645	0.064693199	0.142022397	68	32	26	24
ENSMUSG00000107035	Ybx1-ps2	Y box protein 1 pseudogene 2	processed_pseudogene	NA	0.315015	0.033818	0.103944	2.89205	2.336	2.39947	2.57123	2.614025	2.48535	0.393186726	0.121452661	254	144	120	178
uc029rtl	AK010244	NA	NA	NA	0.315006	0.0338171	-0.129205	1.07033	1.28385	1.55664	1.15218	1.17709	1.35441	0.15098144	0.285996409	61	76	77	66
ENSMUSG00000021532	Fastkd3	FAST kinase domains 3	protein_coding	69577	0.314942	0.0338104	0.144009	1.52671	1.77783	1.54695	1.39668	1.65227	1.471815	0.177568655	0.106256936	182	234	144	160
ENSMUSG00000061848	Gm5805	predicted gene 5805	processed_pseudogene	102634709	0.314907	0.0338068	0.177853	4.24157	4.03768	3.95789	3.88305	4.139625	3.92047	0.144172002	0.052919872	364	292	214	256
ENSMUSG00000022110	Sucla2	succinate-Coenzyme A ligase ADP-forming beta subunit	protein_coding	20916	0.314839	0.0337997	-0.155506	3.23216	3.3366	3.47541	3.46744	3.28438	3.471425	0.073850232	0.005635641	0	12	6	14
ENSMUSG00000104554	Gm42835	predicted gene 4610	antisense	NA	0.314831	0.0337989	0.02193	2.46409	2.334	2.10916	2.6127	2.399045	2.36093	0.091987521	0.356056549	158	138	86	184
ENSMUSG00000019873	Reep3	receptor accessory protein 3	protein_coding	28193	0.314707	0.0337861	0.151642	2.98162	3.09901	2.91635	2.81959	3.040315	2.86797	0.083007265	0.068419652	1424	1606	1026	1200
ENSMUSG00000022668	Gtpbp8	GTP-binding protein 8 (putative)	protein_coding	66067	0.314599	0.0337749	0.0701065	1.66843	2.16929	1.87352	1.78039	1.91886	1.826955	0.354161502	0.065852855	136	180	152	236
ENSMUSG00000029622	Arpc1b	actin related protein 2/3 complex subunit 1B	protein_coding	11867	0.314448	0.0337592	0.111441	5.87057	5.89307	5.76102	5.7161	5.88182	5.73856	0.015909903	0.031763237	528	562	506	454
ENSMUSG00000083378	Gm13196	predicted gene 13196	processed_pseudogene	NA	0.314402	0.0337544	0.050298	1.69694	1.61584	1.596	1.57591	1.65639	1.585955	0.05734636	0.014205775	22	20	16	20
ENSMUSG00000059890	Ube4a	ubiquitination factor E4A	protein_coding	140630	0.314367	0.0337508	-0.106655	2.85905	2.66141	2.95011	2.85494	2.76023	2.902525	0.139752584	0.067295352	27	25	10	9
ENSMUSG00000055067	Smyd3	SET and MYND domain containing 3	protein_coding	69726	0.314362	0.0337503	0.102268	1.5181	1.82112	1.54166	1.54563	1.66961	1.543645	0.214267497	0.002807214	4	18	10	10
ENSMUSG00000078180	Gm20900	predicted gene 20900	processed_pseudogene	NA	0.314322	0.0337461	-0.0633028	5.73479	5.15719	5.52607	5.53388	5.44599	5.529975	0.408424877	0.005522504	934	554	591	814
ENSMUSG00000064193	Gm4735	predicted gene 4735	processed_pseudogene	NA	0.314273	0.033741	-0.165527	1.26222	1.37977	1.70872	1.31873	1.320995	1.513725	0.083120402	0.275764574	34	26	36	24
ENSMUSG00000067149	Jchain	immunoglobulin joining chain	protein_coding	16069	0.314272	0.0337409	0.0366683	6.46304	7.01371	6.72956	6.64334	6.738375	6.68645	0.389382491	0.060966747	14288	24757	14436	17050
ENSMUSG00000030451	Herc2	HECT and RLD domain containing E3 ubiquitin protein ligase 2	protein_coding	15204	0.314226	0.0337362	-0.167121	2.2841	2.22868	2.45382	2.45842	2.25639	2.45612	0.039187858	0.003252691	26	30	14	16
ENSMUSG00000056220	Pla2g4a	phospholipase A2 group IVA (cytosolic calcium-dependent)	protein_coding	18783	0.314127	0.0337259	0.174994	2.10074	2.32345	1.95723	2.00946	2.212095	1.983345	0.157479751	0.036932187	18	12	18	28
ENSMUSG00000021254	Gpatch2l	G patch domain containing 2 like	protein_coding	70373	0.314126	0.0337258	-0.136141	1.92643	2.10995	2.1615	2.20097	2.01819	2.181235	0.129768236	0.027909505	468	564	458	612
ENSMUSG00000021686	Ap3b1	adaptor-related protein complex 3 beta 1 subunit	protein_coding	11774	0.31407	0.0337199	-0.17774	2.86711	2.72092	3.04387	2.99848	2.794015	3.021175	0.10337194	0.032095577	1223	1058	1122	1382
ENSMUSG00000024327	Slc39a7	solute carrier family 39 (zinc transporter) member 7	protein_coding	14977	0.314062	0.0337191	0.0648886	1.60862	1.20812	1.14346	1.42067	1.40837	1.282065	0.283196266	0.196017071	22	18	8	20
ENSMUSG00000091460	Gm7808	predicted pseudogene 7808	processed_pseudogene	NA	0.314004	0.0337131	-0.0570571	4.64591	4.07946	4.42188	4.44061	4.362685	4.431245	0.400540636	0.01324411	404	220	252	336
ENSMUSG00000024588	Fech	ferrochelatase	protein_coding	14151	0.313997	0.0337123	0.00791902	2.67397	2.94984	2.88698	2.70512	2.811905	2.79605	0.195069548	0.128594439	650	858	620	666
ENSMUSG00000083992	Gm11478	predicted gene 11478	processed_pseudogene	100504632	0.313894	0.0337017	-0.133659	4.99481	4.84376	5.00396	5.16722	4.919285	5.08559	0.106808479	0.115442253	1170	998	920	1396
ENSMUSG00000039738	Slx4	SLX4 structure-specific endonuclease subunit homolog (S. cerevisiae)	protein_coding	52864	0.313807	0.0336926	-0.0800525	2.6262	2.54797	2.67937	2.70492	2.587085	2.692145	0.055316963	0.018066578	72	84	60	77
ENSMUSG00000002343	Armc6	armadillo repeat containing 6	protein_coding	76813	0.313788	0.0336907	0.131755	2.11642	1.84721	1.72055	1.93411	1.981815	1.82733	0.190360217	0.151009724	18	17	9	24
ENSMUSG00000027562	Car2	carbonic anhydrase 2	protein_coding	12349	0.313764	0.0336882	-0.11938	2.92551	3.11488	3.23973	3.09279	3.020195	3.16626	0.133904811	0.10390227	410	528	440	451
uc056zpj	AK039603	NA	NA	NA	0.313748	0.0336866	0.122167	2.31178	2.65579	2.3671	2.28578	2.483785	2.32644	0.243251804	0.057501923	356	502	290	346
ENSMUSG00000034243	Golgb1	golgi autoantigen golgin subfamily b macrogolgin 1	protein_coding	224139	0.313698	0.0336813	-0.134682	2.63081	2.47332	2.73915	2.70946	2.552065	2.724305	0.111362247	0.020994	16	18	22	18
ENSMUSG00000016510	Mtif3	mitochondrial translational initiation factor 3	protein_coding	76366	0.313579	0.033669	-0.140482	2.51992	2.25372	2.54906	2.56852	2.38682	2.55879	0.188231825	0.013760298	97	83	76	126
ENSMUSG00000030876	Mettl9	methyltransferase like 9	protein_coding	59052	0.313526	0.0336635	-0.158314	2.99671	2.9731	3.23516	3.15806	2.984905	3.19661	0.016694791	0.054517933	24	10	24	14
ENSMUSG00000032846	Zswim6	zinc finger SWIM-type containing 6	processed_transcript	NA	0.313353	0.0336456	0.166105	1.86387	2.07439	1.81814	1.72958	1.96913	1.77386	0.14886012	0.062621377	584	724	430	506
ENSMUSG00000027465;uc012cgd	Tbc1d20;AB345460	TBC1 domain family member 20;NA	protein_coding;NA	NA	0.313254	0.0336353	0.156415	4.04162	4.07701	3.88265	3.83831	4.059315	3.86048	0.025024509	0.031353115	28	10	22	12
ENSMUSG00000035632	Cnot3	CCR4-NOT transcription complex subunit 3	protein_coding	232791	0.313241	0.033634	-0.178293	3.53323	3.38461	3.63368	3.71071	3.45892	3.672195	0.10509021	0.054468435	32	18	18	12
ENSMUSG00000084260	Gm12844	predicted gene 12844	processed_pseudogene	NA	0.313206	0.0336303	-0.0136186	3.37831	2.91766	3.04355	3.32933	3.147985	3.18644	0.325728739	0.202076976	208	132	112	198
ENSMUSG00000021972	Hmbox1	homeobox containing 1	protein_coding	219150	0.313175	0.0336271	-0.131286	2.44998	2.60546	2.79922	2.59676	2.52772	2.69799	0.109940962	0.143160839	366	432	452	456
ENSMUSG00000025377	Tepsin	TEPSIN adaptor related protein complex 4 accessory protein	protein_coding	78777	0.313172	0.0336268	-0.129128	2.81413	2.61962	2.84414	2.89604	2.716875	2.87009	0.13753934	0.036698842	58	40	50	58
ENSMUSG00000105408	Gm7285	predicted gene 7285	processed_pseudogene	NA	0.31314	0.0336234	0.0255098	2.00202	2.77321	2.32846	2.41013	2.387615	2.369295	0.545313679	0.057749411	54	116	60	81
ENSMUSG00000032314	Etfa	electron transferring flavoprotein alpha polypeptide	protein_coding	110842	0.313139	0.0336234	0.124349	4.47353	4.55748	4.39885	4.32802	4.515505	4.363435	0.059361614	0.050084373	863	1034	619	742
ENSMUSG00000020745	Pafah1b1	platelet-activating factor acetylhydrolase isoform 1b subunit 1	protein_coding	18472	0.313047	0.0336138	0.171318	4.33803	4.24757	4.14483	4.04182	4.2928	4.093325	0.063964879	0.07283907	3212	3414	2169	2603
ENSMUSG00000062101	Zfp119b	zinc finger protein 119b	protein_coding	240120	0.312954	0.0336041	-0.0921609	3.80403	4.08717	4.13386	3.9893	3.9456	4.06158	0.200210214	0.102219356	15	11	14	15
ENSMUSG00000008734	Gprc5b	G protein-coupled receptor family C group 5 member B	protein_coding	64297	0.312924	0.033601	-0.172381	1.54007	1.17241	1.66097	1.43809	1.35624	1.54953	0.259974879	0.157599959	154	148	121	160
ENSMUSG00000058900	Rsl1	regulator of sex limited protein 1	protein_coding	380855	0.312871	0.0335956	0.140249	2.5737	2.52666	2.4159	2.33402	2.55018	2.37496	0.033262303	0.057897903	352	336	232	276
ENSMUSG00000037525	Bcdin3d	BCDIN3 domain containing	protein_coding	75284	0.312838	0.0335921	-0.128211	0.797511	1.1756	1.16663	1.17837	0.9865555	1.1725	0.267349296	0.008301434	8	25	18	19
ENSMUSG00000033111	3830406C13Rik	RIKEN cDNA 3830406C13 gene	protein_coding	218734	0.312667	0.0335744	-0.169776	2.28679	2.20263	2.49014	2.41234	2.24471	2.45124	0.059510107	0.055012908	40	36	46	64
ENSMUSG00000053318	Slamf8	SLAM family member 8	protein_coding	74748	0.312622	0.0335697	0.0919499	2.87806	2.83491	2.77019	2.70804	2.856485	2.739115	0.030511658	0.043946686	478	459	332	398
ENSMUSG00000110481	RP23-390K13.7	predicted gene 45705	TEC	NA	0.312554	0.0335626	-0.133593	0.704451	1.03844	1.11858	0.952703	0.8714455	1.0356415	0.236165887	0.117292752	72	100	84	92
ENSMUSG00000002602	Axl	AXL receptor tyrosine kinase	protein_coding	26362	0.312487	0.0335557	0.157612	4.09773	4.1907	4.05504	3.83534	4.144215	3.94519	0.065739717	0.15535136	38	28	28	20
ENSMUSG00000031400	G6pdx	glucose-6-phosphate dehydrogenase X-linked	protein_coding	14381	0.312444	0.0335512	-0.133098	2.95382	2.84444	3.11907	3.02176	2.89913	3.070415	0.07734334	0.068808561	588	506	552	658
ENSMUSG00000032384	Csnk1g1	casein kinase 1 gamma 1	protein_coding	214897	0.31243	0.0335498	-0.120927	1.74748	1.92121	2.0862	1.89451	1.834345	1.990355	0.122845661	0.135545299	318	304	232	320
ENSMUSG00000055319	Sec23ip	Sec23 interacting protein	protein_coding	207352	0.312408	0.0335475	0.146073	2.67545	2.67364	2.43498	2.58667	2.674545	2.510825	0.001279863	0.107261028	1021	1082	638	954
ENSMUSG00000049739	Zfp646	zinc finger protein 646	protein_coding	233905	0.312296	0.0335358	-0.129863	2.86482	2.60413	2.96099	2.82837	2.734475	2.89468	0.184335667	0.093776501	162	150	118	160
ENSMUSG00000082185	Gm12428	predicted gene 12428	processed_pseudogene	NA	0.312272	0.0335334	-0.0213096	1.23399	1.46105	1.5344	1.23048	1.34752	1.38244	0.160555666	0.214903893	34	42	36	34
ENSMUSG00000109266	Gm6426	predicted gene 6426	processed_pseudogene	NA	0.312244	0.0335305	0.129437	1.62686	1.69401	1.2929	1.66806	1.660435	1.48048	0.04748222	0.26527818	64	68	36	66
ENSMUSG00000006005	Tpr	translocated promoter region nuclear basket protein	protein_coding	108989	0.312197	0.0335256	0.125257	4.93942	4.6657	4.61171	4.66177	4.80256	4.63674	0.193549268	0.035397765	138	132	94	118
ENSMUSG00000051329	Nup160	nucleoporin 160	protein_coding	59015	0.312182	0.0335241	-0.102595	3.17668	2.88107	3.03231	3.27132	3.028875	3.151815	0.209027836	0.169005592	752	766	514	698
ENSMUSG00000041837	Pdcd7	programmed cell death 7	protein_coding	50996	0.312134	0.033519	-0.112806	2.07522	2.27819	2.43083	2.20612	2.176705	2.318475	0.143521463	0.158893965	202	286	236	248
ENSMUSG00000046058	Eid2	EP300 interacting inhibitor of differentiation 2	protein_coding	386655	0.312109	0.0335165	0.118366	1.02086	1.05583	0.615327	1.17777	1.038345	0.8965485	0.024727524	0.397707259	62	64	32	72
uc008fax;uc008faw	BC028544;AK171013	NA	NA	NA	0.312064	0.0335118	0.0990951	1.05863	1.3283	1.02497	1.1431	1.193465	1.084035	0.190685486	0.083530524	2	0	6	8
ENSMUSG00000040482	Dxo	decapping exoribonuclease	protein_coding	112403	0.31202	0.0335072	0.0730796	3.71401	3.44544	3.41211	3.59082	3.579725	3.501465	0.189907668	0.126367053	118	102	86	130
ENSMUSG00000066042	Med18	mediator complex subunit 18	protein_coding	67219	0.311993	0.0335045	0.104842	1.86318	1.71273	1.69782	1.60566	1.787955	1.65174	0.106384215	0.065166961	102	98	68	82
ENSMUSG00000021615	Xrcc4	X-ray repair complementing defective repair in Chinese hamster cells 4	protein_coding	108138	0.311983	0.0335034	0.110928	2.10475	2.07499	1.80618	2.09626	2.08987	1.95122	0.021043498	0.205117535	94	78	54	74
ENSMUSG00000039850	Endov	endonuclease V	protein_coding	338371	0.311972	0.0335022	0.104046	2.6218	2.06579	2.2343	2.21695	2.343795	2.225625	0.393158441	0.012268303	12	4	10	14
ENSMUSG00000081093	Gm12565	predicted gene 12565	processed_pseudogene	NA	0.311943	0.0334992	-0.0299827	1.59231	1.21282	1.38977	1.50245	1.402565	1.44611	0.268339952	0.079676792	44	30	28	40
ENSMUSG00000027884	Clcc1	chloride channel CLIC-like 1	protein_coding	229725	0.311931	0.033498	-0.128113	3.08376	3.26976	3.32903	3.33672	3.17676	3.332875	0.131521861	0.005437651	80	82	78	98
ENSMUSG00000032458	Copb2	coatomer protein complex subunit beta 2 (beta prime)	protein_coding	50797	0.311914	0.0334962	0.170096	4.21312	4.13187	3.98043	3.96484	4.172495	3.972635	0.057452426	0.011023795	2545	2447	1604	1955
ENSMUSG00000071303	Rps8-ps1	ribosomal protein S8 pseudogene 1	processed_pseudogene	NA	0.311754	0.0334796	-0.0680039	4.66594	4.10029	4.43487	4.50979	4.383115	4.47233	0.399974951	0.05297644	354	245	238	321
ENSMUSG00000025417	Pip4k2c	phosphatidylinositol-5-phosphate 4-kinase type II gamma	protein_coding	117150	0.311745	0.0334787	-0.145031	2.86111	2.87647	2.99727	3.08992	2.86879	3.043595	0.01086116	0.065513443	914	930	806	1140
ENSMUSG00000095865	Gm13237	predicted gene 13237	processed_pseudogene	NA	0.311719	0.033476	-0.168594	2.81816	2.8906	2.90565	3.21892	2.85438	3.062285	0.051222815	0.221515341	42	38	38	58
ENSMUSG00000024812	Tjp2	tight junction protein 2	protein_coding	21873	0.311604	0.033464	-0.144827	0.603835	0.907585	0.940416	0.951772	0.75571	0.946094	0.214783685	0.008029905	142	194	154	200
ENSMUSG00000047875	Gpr157	G protein-coupled receptor 157	protein_coding	269604	0.311599	0.0334635	-0.164107	1.11008	1.0251	1.28028	1.24027	1.06759	1.260275	0.060089934	0.028291342	259	238	236	292
ENSMUSG00000039033	Tasp1	taspase threonine aspartase 1	protein_coding	75812	0.311542	0.0334576	0.103955	2.32263	2.44423	2.46722	2.04142	2.38343	2.25432	0.085984185	0.301086067	44	64	46	38
ENSMUSG00000081631	Gm12005	predicted gene 12005	processed_pseudogene	NA	0.311519	0.0334552	0.163175	2.13781	2.36901	1.83374	2.23581	2.25341	2.034775	0.163483088	0.284306424	34	42	20	38
uc057bxk	abParts	NA	NA	NA	0.311459	0.033449	-0.177288	2.94253	3.12423	3.0973	3.41267	3.03338	3.254985	0.128481302	0.223000266	2628	3186	2383	4318
ENSMUSG00000060419	Rps16-ps2	ribosomal protein S16 pseudogene 2	processed_pseudogene	NA	0.311449	0.0334479	-0.0462258	5.38041	4.77086	5.15039	5.09767	5.075635	5.12403	0.431016938	0.03727867	788	529	507	609
ENSMUSG00000024515	Smad4	SMAD family member 4	protein_coding	17128	0.311427	0.0334457	0.20075	3.44254	3.50643	3.23904	3.23534	3.474485	3.23719	0.045177052	0.002616295	382	616	222	326
ENSMUSG00000110327	Gm17994	predicted gene 17994	processed_pseudogene	NA	0.311391	0.0334419	0.0105861	1.51116	1.72253	1.53485	1.6683	1.616845	1.601575	0.14946116	0.0943634	28	34	23	32
ENSMUSG00000000732	Icosl	icos ligand	protein_coding	50723	0.311373	0.03344	0.125866	4.58193	4.13946	4.2376	4.1742	4.360695	4.2059	0.312873537	0.04483057	4570	2941	2494	3016
ENSMUSG00000082769	Gm15793	predicted gene 15793	processed_pseudogene	NA	0.311347	0.0334374	0.0692345	3.82448	3.55875	3.4021	3.78485	3.691615	3.593475	0.187899485	0.27064512	238	126	109	218
ENSMUSG00000031314	Taf1	TATA-box binding protein associated factor 1	protein_coding	270627	0.311286	0.033431	-0.164044	2.85691	2.9792	3.21409	3.02024	2.918055	3.117165	0.086472088	0.13707265	10	24	10	16
ENSMUSG00000094256	Rpl21-ps7	ribosomal protein L21 pseudogene 7	processed_pseudogene	NA	0.311282	0.0334306	-0.00679318	2.38313	1.98443	2.36434	2.013	2.18378	2.18867	0.281923474	0.248434897	22	10	18	14
ENSMUSG00000054237	Fra10ac1	FRA10AC1 homolog (human)	protein_coding	70567	0.31128	0.0334304	0.0726423	2.32729	2.21774	1.96837	2.39762	2.272515	2.182995	0.077463548	0.303525586	230	206	124	244
ENSMUSG00000039230	Tbcd	tubulin-specific chaperone d	protein_coding	108903	0.311222	0.0334244	0.179634	2.68585	2.75081	2.30482	2.66657	2.71833	2.485695	0.045933657	0.255795878	14	14	14	24
ENSMUSG00000022636	Alcam	activated leukocyte cell adhesion molecule	protein_coding	11658	0.311221	0.0334243	0.115554	2.7785	3.07616	2.79908	2.77058	2.92733	2.78483	0.210477404	0.020152543	202	308	216	250
ENSMUSG00000006345	Ggt1	gamma-glutamyltransferase 1	protein_coding	14598	0.31119	0.033421	0.0967407	1.37731	1.15493	1.4075	0.883194	1.26612	1.145347	0.157246406	0.370740328	12	10	6	2
ENSMUSG00000087298	Gm9392	predicted pseudogene 9392	processed_pseudogene	NA	0.311173	0.0334193	0.117658	2.21553	2.23096	2.38644	1.71795	2.223245	2.052195	0.010910658	0.472693812	66	66	60	40
ENSMUSG00000026470	Stx6	syntaxin 6	protein_coding	58244	0.311099	0.0334116	0.162633	2.90865	3.17787	2.83153	2.84217	3.04326	2.83685	0.190367288	0.007523616	40	40	32	56
ENSMUSG00000032705	Exd2	exonuclease 3'-5' domain containing 2	protein_coding	97827	0.311062	0.0334078	-0.139892	2.09373	2.01922	2.17695	2.27524	2.056475	2.226095	0.052686526	0.069501526	462	430	388	550
ENSMUSG00000047554	Tmem41b	transmembrane protein 41B	protein_coding	233724	0.311046	0.0334061	0.126784	2.48281	2.57859	2.14009	2.59333	2.5307	2.36671	0.067726688	0.320489078	32	14	6	16
ENSMUSG00000026743	Mllt10	myeloid/lymphoid or mixed-lineage leukemia; translocated to 10	protein_coding	17354	0.311034	0.0334049	-0.167207	2.80597	2.90924	2.9781	3.14278	2.857605	3.06044	0.073022917	0.116446345	14	16	6	16
ENSMUSG00000102546	Gm9722	predicted gene 9722	processed_pseudogene	NA	0.311016	0.033403	0.00489038	1.16105	0.570475	0.493794112	0.493794112	0.8657625	0.493794112	0.417599587	0	36	20	34	16
ENSMUSG00000003824	Syce2	synaptonemal complex central element protein 2	protein_coding	71846	0.311009	0.0334023	0.0293337	1.71734	1.79508	1.35797	2.00294	1.75621	1.680455	0.054970481	0.456062661	6	6	2	6
ENSMUSG00000023832	Acat2	acetyl-Coenzyme A acetyltransferase 2	protein_coding	110460	0.311007	0.0334021	-0.16825	1.8268	1.79722	2.05514	1.99201	1.81201	2.023575	0.020916219	0.044639651	7	10	13	7
ENSMUSG00000036934	4921524J17Rik	RIKEN cDNA 4921524J17 gene	protein_coding	66714	0.311003	0.0334017	-0.112223	2.05257	2.09758	2.41651	2.03861	2.075075	2.22756	0.031826876	0.267215653	110	192	108	162
ENSMUSG00000027163	Commd9	COMM domain containing 9	protein_coding	76501	0.310984	0.0333997	-0.160201	2.08225	2.26134	2.43223	2.31415	2.171795	2.37319	0.126635753	0.083495169	124	152	120	146
ENSMUSG00000043881	Kbtbd7	kelch repeat and BTB (POZ) domain containing 7	protein_coding	211255	0.310973	0.0333985	-0.123254	1.27229	1.48767	1.61944	1.46564	1.37998	1.54254	0.152296659	0.108753023	258	338	294	313
ENSMUSG00000019868	Vta1	vesicle (multivesicular body) trafficking 1	protein_coding	66201	0.310882	0.0333891	0.148878	3.67319	3.8044	3.62908	3.4993	3.738795	3.56419	0.092779481	0.091768318	4	4	10	6
ENSMUSG00000099377	Gm6159	predicted gene 6159	processed_pseudogene	NA	0.310854	0.0333862	0.0413756	1.69004	0.939523	1.39218	1.17898	1.3147815	1.28558	0.53069566	0.150755166	150	72	88	90
ENSMUSG00000057378	Ryr3	ryanodine receptor 3	protein_coding	20192	0.310823	0.033383	-0.0603073	0.669896	0.762169	0.530255	1.03925	0.7160325	0.7847525	0.065246864	0.359913816	49	56	79	106
ENSMUSG00000029427	Zcchc8	zinc finger CCHC domain containing 8	protein_coding	70650	0.310798	0.0333803	-0.150386	3.64812	3.39606	3.67886	3.7393	3.52209	3.70908	0.178233335	0.042737534	308	251	271	333
ENSMUSG00000019158	Tmem160	transmembrane protein 160	protein_coding	69094	0.310748	0.0333751	-0.155957	3.12435	3.05925	3.26627	3.31933	3.0918	3.2928	0.046032651	0.037519086	4	8	14	10
ENSMUSG00000082179	Gm11407	predicted gene 11407	processed_pseudogene	NA	0.310737	0.0333741	-0.121122	2.56995	1.93179	2.46855	2.34342	2.25087	2.405985	0.451247263	0.088480272	212	112	148	168
ENSMUSG00000018412	Kansl1	KAT8 regulatory NSL complex subunit 1	protein_coding	76719	0.310722	0.0333724	-0.140204	2.92709	2.77508	3.04513	3.02019	2.851085	3.03266	0.107487302	0.017635243	1472	1319	1369	1710
ENSMUSG00000021481	Zfp346	zinc finger protein 346	protein_coding	26919	0.310709	0.0333712	0.168491	2.81991	3.03787	2.74855	2.7156	2.92889	2.732075	0.154120994	0.023299168	464	572	350	444
ENSMUSG00000022571	Pycrl	pyrroline-5-carboxylate reductase-like	protein_coding	66194	0.310603	0.0333601	0.0539894	2.77238	2.56162	2.4098	2.80845	2.667	2.609125	0.149029825	0.281888118	308	250	166	318
ENSMUSG00000083328	Gm11826	predicted gene 11826	processed_pseudogene	NA	0.310573	0.0333571	0.115349	2.44638	2.83402	2.43815	2.52604	2.6402	2.482095	0.274102873	0.062147615	54	72	40	54
ENSMUSG00000081473	Gm4853	predicted pseudogene 4853	processed_pseudogene	NA	0.31053	0.0333526	0.0699952	0.891349	2.248	0.84586	2.12811	1.5696745	1.486985	0.959297122	0.90668767	8	28	8	29
ENSMUSG00000028383	Hsdl2	hydroxysteroid dehydrogenase like 2	protein_coding	72479	0.310431	0.0333422	-0.153164	2.07351	2.25884	2.35663	2.31227	2.166175	2.33445	0.1310481	0.031367257	20	12	24	46
ENSMUSG00000021432	Slc35b3	solute carrier family 35 member B3	protein_coding	108652	0.310427	0.0333418	-0.137918	2.25921	2.34609	2.47894	2.47101	2.30265	2.474975	0.061433437	0.005607357	328	358	314	400
ENSMUSG00000025241	Fyco1	FYVE and coiled-coil domain containing 1	protein_coding	17281	0.310387	0.0333377	-0.114645	2.34403	2.31247	2.49723	2.46256	2.32825	2.479895	0.02231629	0.024515392	54	41	85	76
ENSMUSG00000022000	Zc3h13	zinc finger CCCH type containing 13	protein_coding	67302	0.310352	0.0333341	0.13933	2.32828	2.30082	2.14277	2.14472	2.31455	2.143745	0.019417152	0.001378858	1106	1080	708	910
ENSMUSG00000063077	Kif1b	kinesin family member 1B	protein_coding	16561	0.310339	0.0333327	0.122823	2.30995	2.60932	2.32808	2.28408	2.459635	2.30608	0.211686557	0.031112698	486	670	411	563
ENSMUSG00000027323	Rad51	RAD51 recombinase	protein_coding	19361	0.310179	0.0333162	-0.0327347	1.58536	1.18538	1.25423	1.56828	1.38537	1.411255	0.28282857	0.222066885	18	12	8	20
ENSMUSG00000021716	Srek1ip1	splicing regulatory glutamine/lysine-rich protein 1interacting protein 1	protein_coding	67288	0.310112	0.0333091	-0.037403	1.85602	2.19529	2.23658	1.86461	2.025655	2.050595	0.239900118	0.263022509	12	24	18	10
ENSMUSG00000082382	Gm14970	predicted gene 14970	processed_pseudogene	NA	0.310099	0.0333079	0.0189852	3.86372	3.21855	3.47944	3.54857	3.541135	3.514005	0.456204082	0.048882292	166	86	90	124
ENSMUSG00000063001	Gm9701	predicted gene 9701	processed_pseudogene	NA	0.310098	0.0333077	0.0458711	2.79856	3.01669	3.01215	2.69737	2.907625	2.85476	0.154241202	0.222583073	78	96	76	70
ENSMUSG00000023971	Rrp36	ribosomal RNA processing 36 homolog (S. cerevisiae)	protein_coding	224823	0.310067	0.0333045	0.167258	3.30824	3.22011	3.07812	3.02209	3.264175	3.050105	0.062317321	0.039619193	442	404	272	332
ENSMUSG00000081121	Gm12791	predicted gene 12791	processed_pseudogene	NA	0.310046	0.0333023	0.105381	2.17107	2.19451	2.26515	1.7985	2.18279	2.031825	0.016574583	0.329971379	78	79	66	54
ENSMUSG00000102976	Zc3h11a	zinc finger CCCH type containing 11A	protein_coding	70579	0.31001	0.0332985	0.17488	4.3799	4.46812	4.21441	4.22788	4.42401	4.221145	0.06238096	0.009524728	254	318	158	210
ENSMUSG00000087177	E130307A14Rik	RIKEN cDNA E130307A14 gene	antisense	327744	0.309924	0.0332896	0.166413	2.55148	2.70259	2.32548	2.53517	2.627035	2.430325	0.106850906	0.148273221	169	221	144	174
ENSMUSG00000019659	Ccdc12	coiled-coil domain containing 12	protein_coding	72654	0.309905	0.0332876	-0.16105	4.36414	4.38603	4.49708	4.62203	4.375085	4.559555	0.015478567	0.088352992	38	28	54	98
ENSMUSG00000069910	Spdl1	spindle apparatus coiled-coil protein 1	protein_coding	70385	0.309902	0.0332873	0.163486	1.37193	1.36289	1.20062	1.11908	1.36741	1.15985	0.006392245	0.057657487	158	149	96	124
ENSMUSG00000045107	Saysd1	SAYSVFN motif domain containing 1	protein_coding	67509	0.309732	0.0332697	0.153792	1.969	2.00426	1.74	1.87232	1.98663	1.80616	0.024932585	0.093564369	194	202	120	176
ENSMUSG00000068252	Apol7b	apolipoprotein L 7b	protein_coding	278679	0.309694	0.0332658	-0.0645926	1.90556	1.95537	1.70536	2.29063	1.930465	1.997995	0.035220989	0.413848386	77	75	55	106
ENSMUSG00000081824	BC002163	cDNA sequence BC002163	processed_pseudogene	NA	0.309647	0.0332609	0.0759866	1.9944	2.11372	2.13744	1.77413	2.05406	1.955785	0.084371981	0.256898965	22	24	20	18
ENSMUSG00000096910	Zfp955b	zinc finger protein 955B	protein_coding	100043468	0.309643	0.0332605	-0.14716	1.0004	1.37709	1.38461	1.37517	1.188745	1.37989	0.266360053	0.006675088	72	106	82	104
ENSMUSG00000106383	E330034L11Rik	RIKEN cDNA E330034L11 gene	TEC	NA	0.309475	0.033243	-0.102765	1.18661	0.957184	1.20849	1.17847	1.071897	1.19348	0.16222868	0.021227346	94	74	74	92
ENSMUSG00000100235;ENSMUSG00000058883	Gm28557;Zfp708	predicted gene 28557;zinc finger protein 708	protein_coding	NA	0.30947	0.0332425	0.0414217	1.57065	1.24823	1.18039	1.53374	1.40944	1.357065	0.227985368	0.249856181	41	34	30	54
ENSMUSG00000039047	Pigk	phosphatidylinositol glycan anchor biosynthesis class K	protein_coding	329777	0.309452	0.0332406	-0.128533	2.43957	2.3191	2.4104	2.6869	2.379335	2.54865	0.085185154	0.195515025	24	16	10	22
ENSMUSG00000086288	Gm15265	predicted gene 15265	antisense	NA	0.309373	0.0332325	-0.147314	1.15374	1.13886	1.58909	1.08166	1.1463	1.335375	0.010521749	0.358807194	18	16	16	10
ENSMUSG00000028064	Sema4a	sema domain immunoglobulin domain (Ig) transmembrane domain (TM) and short cytoplasmic domain (semaphorin) 4A	protein_coding	20351	0.309328	0.0332277	0.144091	3.36736	3.56129	3.24339	3.34295	3.464325	3.29317	0.137129218	0.070399551	32	50	38	46
ENSMUSG00000094930	Igkv6-25	immunoglobulin kappa chain variable 6-25	IG_V_gene	NA	0.309322	0.0332272	0.155239	3.6948	5.45217	3.6763	5.06905	4.573485	4.372675	1.242648244	0.984822969	50	288	30	170
ENSMUSG00000071151	Gm4799	predicted gene 4799	processed_pseudogene	NA	0.309306	0.0332255	-0.0977407	1.67824	1.541	1.57149	1.902	1.60962	1.736745	0.097043335	0.233705862	48	42	34	60
ENSMUSG00000079845	Xlr4a	X-linked lymphocyte-regulated 4A	protein_coding	434794	0.309305	0.0332254	-0.117101	2.61463	2.60986	2.83681	2.67238	2.612245	2.754595	0.003372899	0.116269568	128	130	115	156
uc007phs	D430020J02Rik	NA	NA	NA	0.309278	0.0332225	-0.00709686	1.80253	1.70915	1.47189	2.06463	1.75584	1.76826	0.066029631	0.419130473	68	62	38	88
ENSMUSG00000037740	Mrps26	mitochondrial ribosomal protein S26	protein_coding	99045	0.309272	0.0332219	-0.12025	3.08605	3.16742	3.30352	3.24625	3.126735	3.274885	0.057537279	0.040496005	116	138	76	136
ENSMUSG00000024145	Pigf	phosphatidylinositol glycan anchor biosynthesis class F	protein_coding	18701	0.309146	0.0332088	0.105194	2.08379	2.29606	2.15242	1.94352	2.189925	2.04797	0.150097556	0.147714607	120	148	100	104
ENSMUSG00000056050	Mia3	melanoma inhibitory activity 3	protein_coding	NA	0.30909	0.033203	-0.186213	3.83239	3.766	4.04221	4.01323	3.799195	4.02772	0.046944819	0.020491955	36	58	36	72
ENSMUSG00000021978	Extl3	exostoses (multiple)-like 3	protein_coding	54616	0.309023	0.0331961	-0.170715	2.0102	2.0941	2.33037	2.20954	2.05215	2.269955	0.059326259	0.085439712	756	826	802	916
ENSMUSG00000055795	Gm5160	predicted gene 5160	processed_pseudogene	NA	0.309014	0.0331951	0.153949	2.04444	2.13801	2.0116	1.77466	2.091225	1.89313	0.066163982	0.167541881	40	42	30	30
ENSMUSG00000047789	Slc38a9	solute carrier family 38 member 9	protein_coding	268706	0.308979	0.0331915	-0.13902	1.58806	1.69586	1.79659	1.8104	1.64196	1.803495	0.076226111	0.009765145	770	860	730	952
ENSMUSG00000102171	Gm37874	NA	NA	NA	0.308948	0.0331883	-0.0204447	0.732305	0.873289	1.06106	0.594917	0.802797	0.8279885	0.099690742	0.329612876	90	104	96	78
uc029roy	AK041539	NA	NA	NA	0.308841	0.0331772	0.073191	1.49372	1.96098	1.66973	1.5871	1.72735	1.628415	0.330402715	0.058428233	80	127	73	86
ENSMUSG00000032044	Rpusd4	RNA pseudouridylate synthase domain containing 4	protein_coding	71989	0.308826	0.0331756	0.157328	2.90923	2.98573	2.69443	2.8023	2.94748	2.748365	0.054093669	0.076275608	450	498	278	372
uc008oac	AK180745	NA	NA	NA	0.308791	0.033172	-0.136476	2.80391	3.23664	3.19764	3.19231	3.020275	3.194975	0.305986317	0.003768879	74	67	76	98
ENSMUSG00000047810	Ccdc88b	coiled-coil domain containing 88B	protein_coding	78317	0.308485	0.0331402	-0.097388	2.84078	2.75587	2.91629	2.91338	2.798325	2.914835	0.060040437	0.002057681	1471	1352	1222	1568
ENSMUSG00000079109	Pms2	PMS1 homolog2 mismatch repair system component	protein_coding	18861	0.308479	0.0331395	0.170892	2.20382	2.40272	2.03664	2.14239	2.30327	2.089515	0.140643539	0.074776542	4	8	6	10
ENSMUSG00000028015	Ctso	cathepsin O	protein_coding	229445	0.308378	0.0331291	-0.167014	3.24729	3.43967	3.43743	3.65929	3.34348	3.54836	0.136033203	0.15687871	1214	1314	1164	1721
ENSMUSG00000032400	Zwilch	zwilch kinetochore protein	protein_coding	68014	0.308354	0.0331265	-0.0412306	1.42206	1.68572	1.62323	1.59103	1.55389	1.60713	0.186435774	0.022768838	10	8	12	2
ENSMUSG00000093392	Gm6061	predicted gene 6061	transcribed_processed_pseudogene	NA	0.308296	0.0331205	0.112326	4.51219	4.21638	4.1767	4.26489	4.364285	4.220795	0.209169257	0.062359747	340	160	191	241
ENSMUSG00000084168	Atp5l2-ps	ATP synthase H+ transporting mitochondrial FO complex subunit G2 pseudogene	processed_pseudogene	NA	0.308264	0.0331173	0.0789353	2.69475	2.79219	2.55933	2.71147	2.74347	2.6354	0.068900485	0.107579226	26	34	20	36
ENSMUSG00000027239	Mdk	midkine	protein_coding	17242	0.308251	0.0331159	0.0249829	2.01982	1.65539	1.71903	1.8771	1.837605	1.798065	0.257690924	0.111772369	12	4	0	0
ENSMUSG00000019790	Stxbp5	syntaxin binding protein 5 (tomosyn)	protein_coding	78808	0.30824	0.0331148	-0.111363	2.03671	2.35588	2.35858	2.3004	2.196295	2.32949	0.225687271	0.041139473	83	81	53	59
ENSMUSG00000031819	Emc8	ER membrane protein complex subunit 8	protein_coding	18117	0.308155	0.0331059	0.126806	3.28613	3.17204	2.89086	3.25169	3.229085	3.071275	0.080673813	0.25514534	94	81	64	64
ENSMUSG00000018340	Anxa6	annexin A6	protein_coding	11749	0.308038	0.0330937	0.133331	4.69208	4.61002	4.52575	4.46104	4.65105	4.493395	0.058025182	0.04575688	237	171	201	211
ENSMUSG00000029625	Cpsf4	cleavage and polyadenylation specific factor 4	protein_coding	54188	0.308013	0.0330912	0.170762	3.26992	3.10038	2.9184	3.01913	3.18515	2.968765	0.119882884	0.071226866	4	8	6	6
ENSMUSG00000025925	Terf1	telomeric repeat binding factor 1	protein_coding	21749	0.307973	0.033087	-0.155535	2.6213	2.36318	2.66283	2.71756	2.49224	2.690195	0.182518402	0.038699954	6	4	4	2
ENSMUSG00000017286	Glod4	glyoxalase domain containing 4	protein_coding	67201	0.307841	0.0330733	-0.16189	3.28685	3.1113	3.33192	3.48325	3.199075	3.407585	0.124132595	0.107006469	8	14	22	36
ENSMUSG00000106419	Gm5550	predicted gene 5550	processed_pseudogene	NA	0.307812	0.0330703	0.0957779	1.60169	1.35741	1.46764	1.23378	1.47955	1.35071	0.172732045	0.165363992	46	34	32	30
ENSMUSG00000034832	Tet3	tet methylcytosine dioxygenase 3	protein_coding	194388	0.307721	0.0330608	-0.13587	2.3167	2.2443	2.46786	2.42569	2.2805	2.446775	0.051194531	0.029818693	1660	1628	1492	1854
ENSMUSG00000062683	Atp5g2	ATP synthase H+ transporting mitochondrial F0 complex subunit C2 (subunit 9)	protein_coding	67942	0.307719	0.0330606	0.121738	5.40487	5.39553	5.23604	5.2551	5.4002	5.24557	0.006604377	0.013477455	630	613	458	532
ENSMUSG00000004530	Coro1c	coronin actin binding protein 1C	protein_coding	23790	0.307713	0.03306	-0.161609	3.97767	3.87979	4.13962	4.11583	3.92873	4.127725	0.069211612	0.01682207	957	1033	912	1137
ENSMUSG00000059669	Taf1b	TATA-box binding protein associated factor RNA polymerase I B	protein_coding	21340	0.307705	0.0330592	0.158153	2.94872	2.80365	2.62321	2.74322	2.876185	2.683215	0.102579981	0.084859885	636	546	354	514
ENSMUSG00000022434	Fam118a	family with sequence similarity 118 member A	protein_coding	73225	0.30756	0.0330441	0.16128	1.69405	2.07318	1.53554	1.84694	1.883615	1.69124	0.268085394	0.220193052	233	342	154	270
ENSMUSG00000084216	Gm7973	predicted gene 7973	processed_pseudogene	NA	0.307555	0.0330435	0.0619149	2.08639	1.20947	1.78437	1.37063	1.64793	1.5775	0.620076079	0.29255836	48	20	28	24
ENSMUSG00000034201	Gas2l1	growth arrest-specific 2 like 1	protein_coding	78926	0.307531	0.0330411	-0.113966	2.1782	1.71395	2.17525	2.02778	1.946075	2.101515	0.328274323	0.104277037	255	164	232	240
ENSMUSG00000052253	Zfp622	zinc finger protein 622	protein_coding	52521	0.307509	0.0330388	0.157986	3.00156	3.05986	2.72129	2.97592	3.03071	2.848605	0.041224325	0.1800506	958	1016	557	928
ENSMUSG00000057499	Gm6177	predicted gene 6177	processed_pseudogene	NA	0.3075	0.0330379	0.137418	3.83165	3.47634	3.66784	3.29261	3.653995	3.480225	0.25124211	0.265327678	248	174	170	148
ENSMUSG00000019726	Lyst	lysosomal trafficking regulator	protein_coding	17101	0.307459	0.0330336	-0.129337	2.15247	1.94957	2.27076	2.16346	2.05102	2.21711	0.143471966	0.075872558	1802	1478	1562	1807
ENSMUSG00000032382	Snx1	sorting nexin 1	protein_coding	56440	0.307454	0.0330331	0.15421	4.17274	4.12119	3.99879	3.94195	4.146965	3.97037	0.036451355	0.040191949	1478	1398	964	1068
ENSMUSG00000020290	Xpo1	exportin 1	protein_coding	103573	0.307379	0.0330253	0.163517	3.77106	3.91318	3.61862	3.66992	3.84212	3.64427	0.100494016	0.036274578	8	28	0	6
ENSMUSG00000028648	Ndufs5	NADH:ubiquinone oxidoreductase core subunit S5	protein_coding	595136	0.307321	0.0330192	0.146934	3.95176	4.07514	3.7172	3.93658	4.01345	3.82689	0.087242835	0.155125086	116	106	80	114
ENSMUSG00000095200	Ighv1-7	immunoglobulin heavy variable V1-7	IG_V_gene	NA	0.307285	0.0330155	-0.135083	3.19202	3.47001	3.607	3.41834	3.331015	3.51267	0.196568614	0.133402765	100	130	116	124
ENSMUSG00000099081	Gm27624	predicted gene 27624	misc_RNA	NA	0.307252	0.0330121	-0.00301174	2.77886	2.16481	2.59027	2.38671	2.471835	2.48849	0.434198919	0.143938656	14	8	10	10
ENSMUSG00000043067	Dpy19l1	dpy-19-like 1 (C. elegans)	protein_coding	244745	0.307211	0.0330079	0.102916	3.22353	3.58954	3.34898	3.21625	3.406535	3.282615	0.258808153	0.093854283	1144	1214	781	904
ENSMUSG00000027304	Rtf1	RTF1 Paf1/RNA polymerase II complex component	protein_coding	76246	0.307197	0.0330064	0.118723	3.03784	3.00344	2.89164	2.85571	3.02064	2.873675	0.024324473	0.025406347	1550	1498	992	1330
ENSMUSG00000031527	Eri1	exoribonuclease 1	protein_coding	67276	0.307191	0.0330057	0.159316	2.57263	2.70837	2.33284	2.55385	2.6405	2.443345	0.095982674	0.15627767	944	1034	570	904
ENSMUSG00000057181	5730455P16Rik	RIKEN cDNA 5730455P16 gene	protein_coding	70591	0.307132	0.0329997	0.177495	1.97372	2.18036	1.81993	1.91523	2.07704	1.86758	0.146116545	0.067387276	69	30	26	38
ENSMUSG00000064339	mt-Rnr2	mitochondrially encoded 16S rRNA	Mt_rRNA	NA	0.30708	0.0329943	0.143228	5.69996	5.75283	5.51934	5.58418	5.726395	5.55176	0.037384736	0.045848804	7657	8079	4938	6786
ENSMUSG00000067377	Tspan6	tetraspanin 6	protein_coding	56496	0.307022	0.0329882	-0.168231	1.37482	1.20033	1.45992	1.53445	1.287575	1.497185	0.123383062	0.052700668	84	68	68	102
ENSMUSG00000039901	9130011E15Rik	armadillo-like helical domain containing 3	protein_coding	71617	0.306918	0.0329774	-0.148388	1.20364	1.4198	1.63217	1.36534	1.31172	1.498755	0.152848202	0.188677302	164	204	194	192
ENSMUSG00000022019	Tdrd3	tudor domain containing 3	protein_coding	219249	0.306812	0.0329664	0.0982549	1.86	1.92475	1.79714	1.73695	1.892375	1.767045	0.045785164	0.042560757	30	52	30	44
ENSMUSG00000005057	Sh2b2	SH2B adaptor protein 2	protein_coding	23921	0.30677	0.032962	-0.0874221	1.78341	1.51875	1.60469	1.89572	1.65108	1.750205	0.187142881	0.205789287	16	14	22	28
ENSMUSG00000005683	Cs	citrate synthase	protein_coding	12974	0.30673	0.0329579	-0.110301	4.04861	3.98046	4.15727	4.1232	4.014535	4.140235	0.048189327	0.024091128	2750	2577	2370	2946
ENSMUSG00000023170	Gps2	G protein pathway suppressor 2	protein_coding	56310	0.306728	0.0329576	-0.103849	4.24664	3.88965	4.19383	4.22246	4.068145	4.208145	0.25243005	0.020244467	86	70	64	82
ENSMUSG00000035171	1110059E24Rik	RIKEN cDNA 1110059E24 gene	protein_coding	66206	0.306652	0.0329497	0.156724	3.81846	3.80894	3.63388	3.6115	3.8137	3.62269	0.006731657	0.01582505	14	36	26	32
ENSMUSG00000081675	Gm12712	predicted gene 12712	processed_pseudogene	NA	0.30662	0.0329465	0.0231782	2.80273	2.01818	2.43807	2.32275	2.410455	2.38041	0.554760625	0.081543554	132	64	74	82
ENSMUSG00000044348	Slc25a53	solute carrier family 25 member 53	protein_coding	67062	0.306574	0.0329417	0.119006	3.41501	3.35711	3.01325	3.44451	3.38606	3.22888	0.040941483	0.30494687	120	83	87	147
ENSMUSG00000006134	Crkl	v-crk avian sarcoma virus CT10 oncogene homolog-like	protein_coding	12929	0.306571	0.0329414	0.16141	2.83174	2.81614	2.70941	2.53837	2.82394	2.62389	0.011030866	0.120943544	1130	1118	772	838
ENSMUSG00000074405	Zfp865	zinc finger protein 865	protein_coding	319748	0.306472	0.0329311	-0.140581	2.81038	2.64195	2.90471	2.91823	2.726165	2.91147	0.119097995	0.009560084	568	476	366	452
ENSMUSG00000028859	Csf3r	colony stimulating factor 3 receptor (granulocyte)	protein_coding	12986	0.306468	0.0329307	-0.146223	3.30114	2.53631	3.35525	2.81801	2.918725	3.08663	0.540816479	0.379886047	20	2	14	4
ENSMUSG00000020422	Tns3	tensin 3	protein_coding	319939	0.306466	0.0329304	-0.0658839	2.67337	3.05348	3.00463	2.87968	2.863425	2.942155	0.268778359	0.088352992	1796	2670	1897	2140
ENSMUSG00000061904	Slc25a3	solute carrier family 25 (mitochondrial carrier phosphate carrier) member 3	protein_coding	18674	0.306445	0.0329282	0.142712	5.68168	5.89484	5.55716	5.65887	5.78826	5.608015	0.150726881	0.071919831	1398	2064	1018	1448
ENSMUSG00000049764	Zfp280b	zinc finger protein 280B	protein_coding	64453	0.306427	0.0329264	-0.151396	1.88058	1.90213	2.02752	2.12487	1.891355	2.076195	0.015238151	0.068836845	410	458	382	518
ENSMUSG00000050721	Plekho2	pleckstrin homology domain containing family O member 2	protein_coding	102595	0.306329	0.0329162	-0.102612	3.27463	3.43093	3.53453	3.45729	3.35278	3.49591	0.11052079	0.054616928	22	45	25	41
ENSMUSG00000002455	Prpf6	pre-mRNA splicing factor 6	protein_coding	68879	0.30623	0.0329059	-0.16317	3.12482	3.14892	3.35635	3.32014	3.13687	3.338245	0.017041273	0.025604337	122	117	146	113
ENSMUSG00000086481	Gm11707	predicted gene 11707	lincRNA	NA	0.306229	0.0329058	-0.0760508	1.30238	1.10365	1.21872	1.38672	1.203015	1.30272	0.140523331	0.118793939	22	18	16	24
ENSMUSG00000022008	Gpalpp1	GPALPP motifs containing 1	protein_coding	67467	0.306211	0.032904	0.156289	2.46076	2.63157	2.39013	2.30802	2.546165	2.349075	0.120780909	0.058060538	916	1092	660	780
ENSMUSG00000030528	Blm	Bloom syndrome RecQ like helicase	protein_coding	12144	0.306196	0.0329024	-0.0774693	2.30733	2.33779	2.23442	2.63223	2.32256	2.433325	0.021538473	0.281294149	49	58	36	72
ENSMUSG00000026196	Bard1	BRCA1 associated RING domain 1	protein_coding	12021	0.306187	0.0329015	0.186326	0.365732	0.622691	0.493794112	0.493794112	0.4942115	0.493794112	0.181697451	0	130	170	94	116
ENSMUSG00000082035	Rpl17-ps8	ribosomal protein L17 pseudogene 8	processed_pseudogene	102632403	0.306177	0.0329005	-0.0671597	4.84317	4.43789	4.64696	4.81356	4.64053	4.73026	0.286576236	0.11780399	648	447	394	591
ENSMUSG00000037300	Ttc13	tetratricopeptide repeat domain 13	protein_coding	234875	0.306142	0.0328968	-0.141366	2.98629	3.14572	3.19999	3.27788	3.066005	3.238935	0.112734034	0.055076547	176	203	128	188
ENSMUSG00000024277	Mapre2	microtubule-associated protein RP/EB family member 2	protein_coding	212307	0.306086	0.032891	-0.188622	2.94789	2.85403	3.12389	3.1427	2.90096	3.133295	0.066369042	0.013300679	8	28	14	28
ENSMUSG00000021072	Tmx1	thioredoxin-related transmembrane protein 1	protein_coding	72736	0.306084	0.0328907	-0.0711931	2.71877	3.16774	3.05809	3.00175	2.943255	3.02992	0.317469732	0.039838396	498	916	542	608
ENSMUSG00000076655	Ighv4-1	immunoglobulin heavy variable 4-1	IG_V_gene	NA	0.305932	0.0328749	-0.0872947	4.67637	4.42927	4.7668	4.56325	4.55282	4.665025	0.174726086	0.143931585	490	380	424	440
ENSMUSG00000029104	Htt	huntingtin	protein_coding	15194	0.305931	0.0328748	0.149006	2.34319	2.55198	2.36099	2.15391	2.447585	2.25745	0.147636825	0.146427672	1501	1778	1021	1234
ENSMUSG00000027322	Siglec1	sialic acid binding Ig-like lectin 1 sialoadhesin	protein_coding	20612	0.305885	0.0328701	0.158184	2.29624	2.10474	2.0289	2.0015	2.20049	2.0152	0.135410949	0.019374726	522	458	286	408
ENSMUSG00000033039	Micall1	microtubule associated monooxygenase calponin and LIM domain containing -like 1	protein_coding	27008	0.305855	0.0328669	-0.193203	2.12832	2.07978	2.33397	2.31781	2.10405	2.32589	0.034322963	0.011426846	990	944	934	1186
ENSMUSG00000034254	Agpat1	1-acylglycerol-3-phosphate O-acyltransferase 1 (lysophosphatidic acid acyltransferase alpha)	protein_coding	55979	0.305789	0.0328601	-0.141148	3.58768	3.21803	3.57112	3.61527	3.402855	3.593195	0.261382022	0.031218764	28	10	14	26
ENSMUSG00000060671	Atp8b2	ATPase class I type 8B member 2	protein_coding	54667	0.305737	0.0328547	-0.127849	2.82637	3.124	3.1841	3.06008	2.975185	3.12209	0.210456191	0.087695383	940	1152	885	1065
ENSMUSG00000022961	Son	Son DNA binding protein	protein_coding	20658	0.305669	0.0328476	0.186439	5.33245	5.39331	5.12153	5.16689	5.36288	5.14421	0.043034519	0.032074364	1548	1900	1168	1380
ENSMUSG00000028397	Kdm4c	lysine (K)-specific demethylase 4C	protein_coding	76804	0.305653	0.0328459	-0.17474	2.03923	2.10128	2.18188	2.38871	2.070255	2.285295	0.043875976	0.146250896	2	16	10	8
ENSMUSG00000018677	Slc25a39	solute carrier family 25 member 39	protein_coding	68066	0.305633	0.0328439	0.156554	4.09962	3.92218	3.78328	3.83179	4.0109	3.807535	0.125469027	0.03430175	42	38	12	24
ENSMUSG00000003161	Sri	sorcin	protein_coding	109552	0.305601	0.0328405	0.126921	4.84628	5.01712	4.76183	4.80447	4.9317	4.78315	0.120802122	0.030151033	142	192	118	142
ENSMUSG00000074934	Grem1	gremlin 1 DAN family BMP antagonist	protein_coding	23892	0.305589	0.0328393	0.0934075	1.53682	1.73958	1.61947	1.44982	1.6382	1.534645	0.143372971	0.119960665	282	357	244	264
ENSMUSG00000081325	Gm12599	predicted gene 12599	processed_pseudogene	NA	0.305557	0.032836	0.0125744	1.0962	0.73386	1.20402	0.553278	0.91503	0.878649	0.256213071	0.460144081	34	22	30	20
ENSMUSG00000004849	Ap1s1	adaptor protein complex AP-1 sigma 1	protein_coding	11769	0.305556	0.0328359	0.145745	3.34575	3.35024	3.18651	3.13399	3.347995	3.16025	0.003174909	0.037137248	410	464	276	378
ENSMUSG00000069631	Strada	STE20-related kinase adaptor alpha	protein_coding	72149	0.305515	0.0328316	-0.184676	2.90578	2.80502	3.08812	3.08478	2.8554	3.08645	0.071248079	0.002361737	16	20	36	26
ENSMUSG00000022070	Bora	bora aurora kinase A activator	protein_coding	77744	0.305507	0.0328308	-0.144216	1.68929	1.43385	1.71388	1.74839	1.56157	1.731135	0.180623356	0.024402255	246	190	194	258
ENSMUSG00000039849	Pcif1	PDX1 C-terminal inhibiting factor 1	protein_coding	228866	0.305473	0.0328273	-0.130435	3.14563	3.22017	3.33535	3.34273	3.1829	3.33904	0.052707739	0.005218448	1602	1602	1074	1306
ENSMUSG00000059498	Fcgr3	Fc receptor IgG low affinity III	protein_coding	14131	0.305455	0.0328254	0.154663	4.38585	4.46969	4.3778	4.08613	4.42777	4.231965	0.059283833	0.206241835	219	322	170	208
ENSMUSG00000031921	Terf2	telomeric repeat binding factor 2	protein_coding	21750	0.30545	0.0328249	0.0023934	3.4449	3.20154	3.2339	3.39724	3.32322	3.31557	0.172081506	0.115498822	389	401	279	414
ENSMUSG00000028133	Rwdd3	RWD domain containing 3	protein_coding	66568	0.305436	0.0328234	0.041971	1.44165	1.17634	1.1518	1.34661	1.308995	1.249205	0.1876025	0.137751472	34	28	24	44
ENSMUSG00000046792	Zfp787	zinc finger protein 787	protein_coding	67109	0.305244	0.0328035	-0.060473	2.63736	2.94481	2.95364	2.77261	2.791085	2.863125	0.21739998	0.128007541	314	408	250	320
ENSMUSG00000025362	Rps26	ribosomal protein S26	protein_coding	27370	0.305165	0.0327952	-0.0798234	7.65675	7.35881	7.55377	7.64681	7.50778	7.60029	0.210675394	0.065789215	10865	7878	7714	10912
ENSMUSG00000025218	Poll	polymerase (DNA directed) lambda	protein_coding	56626	0.305162	0.0327949	-0.132859	1.84713	1.64316	1.82468	1.99544	1.745145	1.91006	0.14422857	0.120745554	248	202	186	284
ENSMUSG00000081429	Rps27-ps1	ribosomal protein S27 pseudogene 1	processed_pseudogene	NA	0.305118	0.0327904	-0.0579389	3.99882	3.80884	3.89308	4.05099	3.90383	3.972035	0.134336146	0.111659232	94	74	64	100
ENSMUSG00000095847	Gm5451	predicted gene 5451	processed_pseudogene	108168114	0.305105	0.032789	0.118831	2.99733	3.24512	2.94787	3.00649	3.121225	2.97718	0.175213989	0.0414506	135	168	98	136
ENSMUSG00000093402	Gm18588	predicted gene 18588	processed_pseudogene	NA	0.305083	0.0327867	0.087853	1.7204	1.79275	1.62458	1.66246	1.756575	1.64352	0.051159176	0.026785205	34	36	24	32
ENSMUSG00000033323	Ctdp1	CTD (carboxy-terminal domain RNA polymerase II polypeptide A) phosphatase subunit 1	protein_coding	67655	0.305063	0.0327846	0.150122	3.394	3.21499	3.04772	3.19169	3.304495	3.119705	0.126579185	0.101802163	904	810	486	684
ENSMUSG00000046440	Gm5564	predicted gene 5564	processed_pseudogene	NA	0.305014	0.0327795	0.0913881	1.71221	1.27791	1.50747	1.2657	1.49506	1.386585	0.307096475	0.170957206	52	30	34	34
ENSMUSG00000020288	Ahsa2	AHA1 activator of heat shock protein ATPase 2	protein_coding	268390	0.304967	0.0327746	-0.17049	2.72947	3.07008	3.10287	3.13308	2.899775	3.117975	0.240847641	0.021361696	44	62	32	50
ENSMUSG00000015053	Gata2	GATA binding protein 2	protein_coding	14461	0.304933	0.0327711	-0.0968251	1.266	0.85438	1.18124	1.21275	1.06019	1.196995	0.291059293	0.022280935	2	0	6	8
ENSMUSG00000051149	Adnp	activity-dependent neuroprotective protein	protein_coding	11538	0.304903	0.032768	0.132286	2.73709	2.92723	2.67218	2.67138	2.83216	2.67178	0.134449283	0.000565685	1176	1358	840	1072
ENSMUSG00000039294	BC017643	cytochrome b 245 chaperone 1	protein_coding	217370	0.304877	0.0327653	-0.157645	4.11258	4.13416	4.33202	4.29552	4.12337	4.31377	0.015259364	0.025809398	104	156	92	160
ENSMUSG00000074108	Rpl10-ps2	ribosomal protein L10 pseudogene 2	processed_pseudogene	NA	0.304777	0.0327549	0.0956408	1.85251	2.56427	1.99994	2.18483	2.20839	2.092385	0.503290323	0.130736973	52	104	48	72
ENSMUSG00000000374	Trappc10	trafficking protein particle complex 10	protein_coding	216131	0.304746	0.0327517	0.115979	2.79172	2.73336	2.61873	2.6362	2.76254	2.627465	0.041266752	0.012353155	1400	1324	908	1190
ENSMUSG00000081378	Rps13-ps4	ribosomal protein S13 pseudogene 4	processed_pseudogene	NA	0.304738	0.0327508	0.162406	4.13643	3.76079	3.86052	3.64587	3.94861	3.753195	0.265617591	0.151780471	198	150	107	112
ENSMUSG00000019715	Gle1	GLE1 RNA export mediator (yeast)	protein_coding	74412	0.304718	0.0327488	-0.161865	2.75133	2.72889	2.93062	2.97012	2.74011	2.95037	0.015867476	0.027930718	584	626	538	778
ENSMUSG00000037885	Stk35	serine/threonine kinase 35	protein_coding	67333	0.304644	0.032741	-0.156238	1.41252	1.4214	1.65679	1.57806	1.41696	1.617425	0.006279108	0.055670517	260	224	230	314
ENSMUSG00000021027	Ralgapa1	Ral GTPase activating protein alpha subunit 1	protein_coding	56784	0.304623	0.0327389	0.110971	2.2066	2.47925	2.22073	2.19904	2.342925	2.209885	0.192792664	0.015337146	25	39	14	20
ENSMUSG00000010054	Tusc2	tumor suppressor 2 mitochondrial calcium regulator	protein_coding	80385	0.304617	0.0327382	0.104872	3.34049	3.14843	3.08074	3.1126	3.24446	3.09667	0.135806928	0.022528422	716	606	434	586
ENSMUSG00000028060	2810403A07Rik	KH domain containing 4 pre-mRNA splicing factor	protein_coding	74200	0.304439	0.0327198	0.142056	3.93929	3.7959	3.65613	3.68449	3.867595	3.67031	0.101392041	0.020053548	260	272	120	154
ENSMUSG00000004071	Cdip1	cell death inducing Trp53 target 1	protein_coding	66626	0.304425	0.0327183	-0.124839	3.07272	3.21717	3.28448	3.29317	3.144945	3.288825	0.102141575	0.006144758	101	123	108	138
ENSMUSG00000028964	Park7	Parkinson disease (autosomal recessive early onset) 7	protein_coding	57320	0.304416	0.0327173	0.138954	4.72752	4.60571	4.48374	4.49191	4.666615	4.487825	0.086132677	0.005777062	29	47	18	31
ENSMUSG00000029326	Enoph1	enolase-phosphatase 1	protein_coding	67870	0.3044	0.0327157	0.184055	2.62966	2.44558	2.34264	2.29888	2.53762	2.32076	0.130164216	0.030942993	170	152	96	130
ENSMUSG00000032041	Tirap	toll-interleukin 1 receptor (TIR) domain-containing adaptor protein	protein_coding	117149	0.304365	0.032712	0.124275	2.3164	2.53235	2.38423	2.14368	2.424375	2.263955	0.152699709	0.170094536	187	280	142	134
ENSMUSG00000078684	5830417I10Rik	RIKEN cDNA 5830417I10 gene	unprocessed_pseudogene	NA	0.304364	0.0327119	-0.144097	2.40737	2.03186	2.46449	2.33321	2.219615	2.39885	0.265525667	0.092828978	864	570	746	818
ENSMUSG00000020573	Pik3cg	phosphatidylinositol-4 5-bisphosphate 3-kinase catalytic subunit gamma	protein_coding	30955	0.304359	0.0327115	0.146934	2.92561	3.12152	2.89345	2.82144	3.023565	2.857445	0.13852929	0.050918759	400	524	272	424
ENSMUSG00000042138	Msantd2	Myb/SANT-like DNA-binding domain containing 2	protein_coding	235184	0.304345	0.03271	0.183277	3.2551	3.23827	3.09734	2.97211	3.246685	3.034725	0.011900607	0.088550982	48	58	34	34
ENSMUSG00000041035	Gm17018	predicted gene 17018	protein_coding	226162	0.304324	0.0327078	-0.16048	1.93773	1.93345	2.23818	2.03885	1.93559	2.138515	0.003026417	0.140947595	148	148	152	163
ENSMUSG00000008682	Rpl10	ribosomal protein L10	protein_coding	110954	0.304295	0.0327048	0.134689	7.57538	7.73433	7.47769	7.52126	7.654855	7.499475	0.112394623	0.030808642	925	1090	272	407
ENSMUSG00000028820	Sfpq	splicing factor proline/glutamine rich (polypyrimidine tract binding protein associated)	protein_coding	71514	0.304257	0.0327008	0.122898	5.34039	5.30497	5.09938	5.23369	5.32268	5.166535	0.025045722	0.094971512	3494	3996	2111	2807
ENSMUSG00000109509	Rps12-ps4	ribosomal protein S12 pseudogene 4	processed_pseudogene	NA	0.304206	0.0326955	-0.0137022	4.08591	3.76703	3.83605	4.05129	3.92647	3.94367	0.22548221	0.152197664	168	138	84	174
ENSMUSG00000001289	Pfdn5	prefoldin 5	protein_coding	56612	0.304035	0.0326777	-0.142928	5.78469	5.61581	5.84945	5.91725	5.70025	5.88335	0.119416193	0.04794184	108	96	82	118
ENSMUSG00000026811	St6galnac6	ST6 (alpha-N-acetyl-neuraminyl-2 3-beta-galactosyl-1 3)-N-acetylgalactosaminide alpha-2 6-sialyltransferase 6	protein_coding	50935	0.303942	0.0326681	0.155161	2.37762	2.36586	2.21494	2.11454	2.37174	2.16474	0.008315576	0.070993521	44	36	24	28
ENSMUSG00000027593	Raly	hnRNP-associated with lethal yellow	protein_coding	19383	0.303887	0.0326624	0.164243	5.01147	4.91263	4.75941	4.73249	4.96205	4.74595	0.069890434	0.019035315	40	18	26	12
ENSMUSG00000026355	Mcm6	minichromosome maintenance complex component 6	protein_coding	17219	0.30386	0.0326596	0.148838	3.77291	3.78809	3.56423	3.63253	3.7805	3.59838	0.010733881	0.048295393	120	159	87	104
ENSMUSG00000041203	2310036O22Rik	telomerase RNA component interacting RNase	protein_coding	68544	0.303719	0.0326449	0.116796	4.88361	4.7606	4.62434	4.72613	4.822105	4.675235	0.086981205	0.071976399	1768	1559	1058	1506
ENSMUSG00000048000	Gigyf2	GRB10 interacting GYF protein 2	protein_coding	227331	0.303714	0.0326444	0.0857738	3.47866	3.07975	3.10354	3.23196	3.279205	3.16775	0.282071966	0.090806653	90	73	44	54
ENSMUSG00000027601	Mtfr1	mitochondrial fission regulator 1	protein_coding	67472	0.30362	0.0326346	0.159236	2.35364	2.35151	2.17715	2.13382	2.352575	2.155485	0.001506137	0.030638937	112	184	104	112
ENSMUSG00000026276	2-Sep	septin 2	protein_coding	18000	0.30355	0.0326274	0.108402	4.00465	4.22959	4.01455	3.93528	4.11712	3.974915	0.159056599	0.056052355	26	50	34	32
ENSMUSG00000006522	Itih3	inter-alpha trypsin inhibitor heavy chain 3	protein_coding	16426	0.303546	0.0326269	-0.0218475	0.606367	0.718461	0.868461	0.517137	0.662414	0.692799	0.079262428	0.248423583	8	8	4	8
ENSMUSG00000039069	Mtg2	mitochondrial ribosome associated GTPase 2	protein_coding	52856	0.303528	0.032625	0.0844456	2.79633	2.43356	2.40781	2.60261	2.614945	2.50521	0.256517127	0.137744401	136	98	74	52
ENSMUSG00000104649	Gm43712	predicted gene 43712	unprocessed_pseudogene	NA	0.303527	0.032625	0.0930318	4.11114	4.23405	3.79985	4.32211	4.172595	4.06098	0.086910494	0.369293588	148	166	88	188
ENSMUSG00000027175	Tcp11l1	t-complex 11 like 1	protein_coding	320554	0.303513	0.0326235	0.0754663	1.63322	1.70356	1.58195	1.56106	1.66839	1.571505	0.049737891	0.014771461	20	12	14	16
ENSMUSG00000040044	Orc3	origin recognition complex subunit 3	protein_coding	50793	0.303485	0.0326206	0.130679	3.73262	3.82847	3.71921	3.48636	3.780545	3.602785	0.067776185	0.164649814	237	260	162	156
ENSMUSG00000018541	Cwc25	CWC25 spliceosome-associated protein	protein_coding	67480	0.303474	0.0326194	0.166385	2.68123	2.80999	2.46576	2.61628	2.74561	2.54102	0.091047069	0.106433713	389	427	250	286
ENSMUSG00000022221	Ripk3	receptor-interacting serine-threonine kinase 3	protein_coding	56532	0.303446	0.0326165	-0.157801	2.7937	2.82319	2.92953	3.08102	2.808445	3.005275	0.020852579	0.107119606	18	46	18	18
ENSMUSG00000109171	Gm5735	predicted gene 5735	processed_pseudogene	NA	0.303397	0.0326114	-0.037004	5.96759	5.40798	5.75665	5.72675	5.687785	5.7417	0.395704026	0.021142493	288	172	202	240
ENSMUSG00000004788	Eif2b2	eukaryotic translation initiation factor 2B subunit 2 beta	protein_coding	217715	0.303321	0.0326035	0.0800647	3.49637	3.50598	3.25951	3.50762	3.501175	3.383565	0.006795296	0.175440263	22	44	8	22
ENSMUSG00000020280	Pus10	pseudouridylate synthase 10	protein_coding	74467	0.303308	0.0326022	0.0945214	2.539	2.79299	2.47574	2.61834	2.665995	2.54704	0.179598051	0.100833427	22	30	18	18
ENSMUSG00000031447	Lamp1	lysosomal-associated membrane protein 1	protein_coding	16783	0.303261	0.0325972	-0.130151	5.00517	5.09741	5.21086	5.16725	5.05129	5.189055	0.065223529	0.030836927	5435	5950	5246	6442
ENSMUSG00000026803	Ttf1	transcription termination factor RNA polymerase I	protein_coding	22130	0.303209	0.0325919	0.149611	2.51875	2.67978	2.43375	2.39411	2.599265	2.41393	0.113865405	0.028029713	52	62	46	26
ENSMUSG00000053483	Usp21	ubiquitin specific peptidase 21	protein_coding	30941	0.303173	0.0325882	-0.123227	3.51162	3.12444	3.5065	3.45417	3.31803	3.480335	0.273777604	0.037002898	90	64	68	84
ENSMUSG00000031916	Cog8	component of oligomeric golgi complex 8	protein_coding	97484	0.303172	0.032588	0.114514	3.24868	3.14236	2.9764	3.11918	3.19552	3.04779	0.075179593	0.100960706	2	8	7	12
ENSMUSG00000021054	Sgpp1	sphingosine-1-phosphate phosphatase 1	protein_coding	81535	0.303159	0.0325866	0.0885468	2.68783	3.17984	2.85475	2.75689	2.933835	2.80582	0.347903607	0.06919747	806	1324	736	858
ENSMUSG00000037408	Cnnm4	cyclin M4	protein_coding	94220	0.303098	0.0325804	-0.13243	0.767388	0.862239	1.10592	0.868404	0.8148135	0.987162	0.067069785	0.167949174	144	142	146	158
ENSMUSG00000009076	Zmat5	zinc finger matrin type 5	protein_coding	67178	0.303098	0.0325803	-0.0941122	3.16977	3.09133	3.12645	3.37458	3.13055	3.250515	0.055465456	0.175454406	194	154	128	226
ENSMUSG00000035476	Tab3	TGF-beta activated kinase 1/MAP3K7 binding protein 3	protein_coding	66724	0.302853	0.0325549	0.0877411	1.4572	1.59172	1.50226	1.36144	1.52446	1.43185	0.095120004	0.099574777	464	546	382	426
ENSMUSG00000038128	Camk4	calcium/calmodulin-dependent protein kinase IV	protein_coding	12326	0.302807	0.03255	-0.165747	0.386168	0.76297	0.817787	0.754358	0.574569	0.7860725	0.266439249	0.044851076	320	470	380	460
ENSMUSG00000020385	Clk4	CDC like kinase 4	protein_coding	12750	0.302727	0.0325417	-0.119743	4.15768	4.25602	4.35877	4.33801	4.20685	4.34839	0.069536881	0.014679537	476	498	532	694
uc056ykt	AK162741	NA	NA	NA	0.302702	0.0325391	0.131104	1.75518	1.6954	1.44988	1.66169	1.72529	1.555785	0.042270843	0.149772287	156	146	88	138
ENSMUSG00000030122	Ptms	parathymosin	protein_coding	69202	0.302677	0.0325366	0.163195	5.32432	5.20408	5.0996	5.03146	5.2642	5.06553	0.085022519	0.048182256	1645	1464	1047	1348
ENSMUSG00000022621	Rabl2	RAB member RAS oncogene family-like 2	protein_coding	68708	0.302658	0.0325346	0.11815	1.2056	1.03578	0.929927	0.997289	1.12069	0.963608	0.120080874	0.047632127	4	6	0	2
ENSMUSG00000032059	Alg9	asparagine-linked glycosylation 9 (alpha 1 2 mannosyltransferase)	protein_coding	102580	0.302646	0.0325334	0.146294	1.99652	2.18256	1.93126	1.87461	2.08954	1.902935	0.131550146	0.040057599	0	8	8	6
ENSMUSG00000037993	Dhx38	DEAH (Asp-Glu-Ala-His) box polypeptide 38	protein_coding	64340	0.302621	0.0325307	0.157276	3.00578	2.96764	2.74662	2.84519	2.98671	2.795905	0.026969053	0.069699515	1401	1288	776	1006
ENSMUSG00000025484	Bet1l	Bet1 golgi vesicular membrane trafficking protein like	protein_coding	54399	0.302592	0.0325277	0.109998	3.02384	2.9103	2.71438	2.94349	2.96707	2.828935	0.080284904	0.162005235	410	392	275	372
ENSMUSG00000020807	4933427D14Rik	RIKEN cDNA 4933427D14 gene	protein_coding	74477	0.30255	0.0325234	0.100161	1.67422	1.50853	1.30491	1.62496	1.591375	1.464935	0.117160523	0.226309525	16	10	2	12
ENSMUSG00000070610	Gm13127	predicted gene 13127	processed_pseudogene	NA	0.302495	0.0325176	-0.0260697	0.776904	0.860759	1.11062	0.594455	0.8188315	0.8525375	0.059294439	0.364983772	48	52	52	40
ENSMUSG00000004937	Sgta	small glutamine-rich tetratricopeptide repeat (TPR)-containing alpha	protein_coding	52551	0.302488	0.0325169	0.0562994	3.38582	3.15308	3.16861	3.23212	3.26945	3.200365	0.164572032	0.044908352	963	764	598	820
ENSMUSG00000032066	Bco2	beta-carotene oxygenase 2	protein_coding	170752	0.302475	0.0325155	0.158847	1.00188	0.981184	0.975446	0.635095	0.991532	0.8052705	0.014634282	0.2406645	96	94	72	66
ENSMUSG00000097099	Gm9917	predicted gene 9917	antisense	NA	0.302455	0.0325135	-0.156986	0.340715	0.503928	0.631051	0.637581	0.4223215	0.634316	0.115409019	0.004617407	46	60	54	82
ENSMUSG00000110575	RP23-410L16.8	RIKEN cDNA 6330537M06 gene	TEC	NA	0.30231	0.0324984	-0.0569552	1.18762	0.869653	1.1301	1.10084	1.0286365	1.11547	0.224836622	0.020689944	88	64	64	80
ENSMUSG00000106258	Rpl7a-ps7	ribosomal protein L7A pseudogene 7	processed_pseudogene	NA	0.302303	0.0324976	-0.0838744	1.73737	1.0938	1.81398	1.21782	1.415585	1.5159	0.455072711	0.421548779	40	20	28	20
ENSMUSG00000056145	AI504432	expressed sequence AI504432	lincRNA	229694	0.302203	0.0324873	0.116693	2.13985	2.61556	2.28427	2.19629	2.377705	2.24028	0.336377767	0.062211255	828	1336	736	868
ENSMUSG00000031813	Mvb12a	multivesicular body subunit 12A	protein_coding	73711	0.30217	0.0324838	0.096639	3.94693	3.72582	3.6488	3.77004	3.836375	3.70942	0.15634838	0.085729626	376	308	268	292
ENSMUSG00000026281	Dtymk	deoxythymidylate kinase	protein_coding	21915	0.302149	0.0324816	0.140595	4.55715	4.35219	4.16222	4.38887	4.45467	4.275545	0.144928606	0.160265752	812	700	428	650
uc056zsz	AK139001	NA	NA	NA	0.302036	0.0324699	0.0202326	0.763183	0.827705	0.985985	0.541863	0.795444	0.763924	0.045623944	0.314041678	60	64	58	48
ENSMUSG00000059835	Rpl13-ps3	ribosomal protein L13 pseudogene 3	processed_pseudogene	NA	0.302032	0.0324695	-0.136289	3.38079	3.00651	3.37217	3.37864	3.19365	3.375405	0.264655926	0.004574981	226	144	188	224
ENSMUSG00000035078	Mtmr9	myotubularin related protein 9	protein_coding	210376	0.30201	0.0324672	0.106781	2.01749	2.15755	1.90073	2.02693	2.08752	1.96383	0.099037376	0.089236876	304	350	208	304
ENSMUSG00000038692	Hoxb4	homeobox B4	protein_coding	15412	0.301941	0.03246	-0.105218	0.641582	0.700297	1.0128	0.595906	0.6709395	0.804353	0.041517775	0.294788574	82	88	92	78
ENSMUSG00000080969	Gm12372	predicted gene 12372	processed_pseudogene	NA	0.301835	0.032449	-0.160693	1.47489	1.37047	1.7739	1.46158	1.42268	1.61774	0.07383609	0.22084359	32	34	32	34
ENSMUSG00000029201	Ugdh	UDP-glucose dehydrogenase	protein_coding	22235	0.301754	0.0324406	-0.148847	2.53454	2.83898	2.7372	2.98192	2.68676	2.85956	0.215271588	0.173043171	233	311	179	251
ENSMUSG00000084098	Gm13422	predicted gene 13422	processed_pseudogene	NA	0.301753	0.0324404	0.130816	1.35054	1.64365	1.27568	1.4066	1.497095	1.34114	0.207260069	0.09257442	24	32	18	26
ENSMUSG00000038970	Lmtk2	lemur tyrosine kinase 2	protein_coding	231876	0.301723	0.0324373	-0.119247	1.70114	1.82474	1.90431	1.89821	1.76294	1.90126	0.087398398	0.004313351	784	890	738	948
ENSMUSG00000049680	Urgcp	upregulator of cell proliferation	protein_coding	72046	0.301692	0.0324341	0.0944373	1.73151	1.88785	1.80522	1.60159	1.80968	1.703405	0.110549074	0.143988154	57	50	36	54
ENSMUSG00000038569	Rad9b	RAD9 checkpoint clamp component B	protein_coding	231724	0.301689	0.0324337	0.0133646	1.29028	1.1851	1.22506	1.23927	1.23769	1.232165	0.074373491	0.010047987	10	8	4	0
ENSMUSG00000022849	Hspbap1	Hspb associated protein 1	protein_coding	66667	0.301684	0.0324333	-0.144516	0.647996	0.885299	0.942725	0.951066	0.7666475	0.9468955	0.16779856	0.005897978	152	194	158	204
ENSMUSG00000000532	Acvr1b	activin A receptor type 1B	protein_coding	11479	0.301597	0.0324242	0.0991217	2.26715	2.45125	2.28155	2.19167	2.3592	2.23661	0.130178358	0.063554757	740	890	578	680
ENSMUSG00000025651	Uqcrc1	ubiquinol-cytochrome c reductase core protein 1	protein_coding	22273	0.301553	0.0324196	0.13842	4.43575	4.50872	4.32008	4.28414	4.472235	4.30211	0.051597582	0.025413418	1314	1322	950	1126
uc007wbs	DQ697757	NA	NA	NA	0.301372	0.0324008	0.115604	2.74263	2.80356	2.49578	2.78387	2.773095	2.639825	0.043084016	0.203710393	164	179	103	173
ENSMUSG00000028044	Cks1b	CDC28 protein kinase 1b	protein_coding	54124	0.301364	0.0324	-0.155416	2.9163	2.97716	3.00443	3.27798	2.94673	3.141205	0.043034519	0.19342906	102	94	62	94
ENSMUSG00000075581	Gm16409	predicted gene 16409	processed_pseudogene	NA	0.301279	0.0323912	-0.102997	4.65942	4.08716	4.55717	4.46591	4.37329	4.51154	0.404648927	0.064530565	729	409	500	580
ENSMUSG00000035142	Nubpl	nucleotide binding protein-like	protein_coding	76826	0.301204	0.0323834	0.0579073	0.741189	0.782969	0.493794112	0.493794112	0.762079	0.493794112	0.029542921	0	76	86	68	62
ENSMUSG00000024309	Pfdn6	prefoldin subunit 6	protein_coding	14976	0.301204	0.0323834	0.103858	4.30063	3.90942	3.94009	4.001	4.105025	3.970545	0.276627244	0.043069874	28	18	14	28
ENSMUSG00000073771	Btbd19	BTB (POZ) domain containing 19	protein_coding	NA	0.301198	0.0323827	0.10204	2.78808	2.7843	2.613	2.7008	2.78619	2.6569	0.002672864	0.062083975	46	55	33	53
ENSMUSG00000022463	Srebf2	sterol regulatory element binding factor 2	protein_coding	20788	0.301107	0.0323732	-0.148879	3.27694	3.19101	3.38418	3.45905	3.233975	3.421615	0.060761686	0.052941085	2056	1836	1742	2428
ENSMUSG00000109255	Gm7407	predicted gene 7407	processed_pseudogene	NA	0.301054	0.0323677	0.135194	1.57389	1.68788	1.4091	1.5152	1.630885	1.46215	0.080603102	0.075024029	36	40	24	34
ENSMUSG00000083326	Rpl38-ps1	ribosomal protein L38 pseudogene 1	processed_pseudogene	NA	0.30088	0.0323497	0.121581	3.59523	4.05268	3.617	3.72571	3.823955	3.671355	0.323465997	0.076869578	46	74	40	54
ENSMUSG00000026198	Abcb6	ATP-binding cassette sub-family B (MDR/TAP) member 6	protein_coding	74104	0.300862	0.0323477	-0.106494	1.16987	1.46715	1.43278	1.48296	1.31851	1.45787	0.210208704	0.035482618	31	43	10	21
ENSMUSG00000085793	Lin52	lin-52 homolog (C. elegans)	protein_coding	217708	0.300835	0.0323449	-0.103433	1.92749	1.81713	2.12766	1.85841	1.87231	1.993035	0.078036304	0.190388501	246	220	232	228
ENSMUSG00000100228	Gm29257	predicted gene 29257	processed_pseudogene	NA	0.300816	0.0323429	0.150106	3.05214	3.2911	2.96046	3.03282	3.17162	2.99664	0.168970236	0.051166247	136	114	94	148
ENSMUSG00000030287	Itpr2	inositol 1 4 5-triphosphate receptor 2	protein_coding	16439	0.300795	0.0323408	0.0936348	2.56537	2.52432	2.41991	2.43267	2.544845	2.42629	0.029026733	0.009022683	32	38	28	20
uc033jgo	CCDS22504	NA	NA	NA	0.300792	0.0323405	0.177454	2.62064	2.68052	2.41557	2.46335	2.65058	2.43946	0.042341554	0.033785562	168	180	108	146
ENSMUSG00000031901	Dus2	dihydrouridine synthase 2	protein_coding	66369	0.300783	0.0323395	-0.169599	1.98159	1.89595	2.07858	2.20491	1.93877	2.141745	0.060556625	0.0893288	24	10	8	14
ENSMUSG00000100150	Gm19585	predicted gene 19585	lincRNA	NA	0.300769	0.0323381	0.173556	2.71079	2.60881	2.50314	2.40015	2.6598	2.451645	0.07211075	0.072824927	114	104	74	86
ENSMUSG00000081684	Rps2-ps13	ribosomal protein S2 pseudogene 13	processed_pseudogene	NA	0.300754	0.0323365	0.136784	3.35554	3.38827	3.17535	3.22385	3.371905	3.1996	0.023143605	0.034294679	113	128	66	107
ENSMUSG00000028443	Nudt2	nudix (nucleoside diphosphate linked moiety X)-type motif 2	protein_coding	66401	0.30073	0.032334	0.0171185	2.13046	1.7936	1.75718	2.08581	1.96203	1.921495	0.23819599	0.232376502	104	74	56	100
ENSMUSG00000019808	Adat2	adenosine deaminase tRNA-specific 2	protein_coding	66757	0.300727	0.0323337	0.126032	1.14751	1.17065	1.08884	0.935457	1.15908	1.0121485	0.016362451	0.108458159	74	76	54	60
ENSMUSG00000029111	Nelfa	negative elongation factor complex member A Whsc2	protein_coding	24116	0.300687	0.0323296	0.129115	2.72576	2.69409	2.47903	2.61612	2.709925	2.547575	0.022394072	0.096937269	508	496	344	492
ENSMUSG00000031386	Hcfc1	host cell factor C1	protein_coding	15161	0.300652	0.0323259	0.180702	3.54516	3.57486	3.35625	3.32813	3.56001	3.34219	0.021001071	0.019883843	52	64	36	64
ENSMUSG00000036840	Siah1a	siah E3 ubiquitin protein ligase 1A	protein_coding	20437	0.30064	0.0323246	0.130892	1.97929	2.13284	1.94512	1.85738	2.056065	1.90125	0.108576246	0.062041549	222	260	166	196
ENSMUSG00000031479	Vps36	vacuolar protein sorting 36	protein_coding	70160	0.300611	0.0323216	0.0887179	2.85513	2.87731	2.76604	2.73241	2.86622	2.749225	0.015683628	0.023780001	972	989	694	872
ENSMUSG00000007812	Zfp655	zinc finger protein 655	protein_coding	72611	0.300601	0.0323206	0.138238	2.72181	2.99216	2.64237	2.74647	2.856985	2.69442	0.191166318	0.073609816	2	10	6	10
ENSMUSG00000023764	Sfi1	Sfi1 homolog spindle assembly associated (yeast)	protein_coding	78887	0.300555	0.0323158	-0.106404	3.27465	3.32735	3.37615	3.50284	3.301	3.439495	0.037264527	0.089583358	100	121	86	125
ENSMUSG00000021288	Klc1	kinesin light chain 1	protein_coding	16593	0.300466	0.0323066	-0.166754	3.53977	3.47685	3.82394	3.59788	3.50831	3.71091	0.044491159	0.159848559	140	152	120	132
ENSMUSG00000032244	Fem1b	feminization 1 homolog b (C. elegans)	protein_coding	14155	0.30036	0.0322955	0.159947	2.26565	2.4131	2.15587	2.11822	2.339375	2.137045	0.104262895	0.02662257	1138	1320	784	972
ENSMUSG00000002981	Clptm1	cleft lip and palate associated transmembrane protein 1	protein_coding	56457	0.300349	0.0322943	0.134426	4.1291	4.26832	3.96209	4.11178	4.19871	4.036935	0.098443406	0.105846814	1674	1708	1048	1456
ENSMUSG00000023235	Ccl25	chemokine (C-C motif) ligand 25	protein_coding	20300	0.300347	0.0322942	-0.0951663	1.62772	1.43286	1.50157	1.80784	1.53029	1.654705	0.137786827	0.216565594	72	66	102	66
ENSMUSG00000024603	Dctn4	dynactin 4	protein_coding	67665	0.300331	0.0322925	0.146639	2.78266	2.8786	2.68628	2.58976	2.83063	2.63802	0.067839825	0.068249947	1035	1140	724	846
ENSMUSG00000039629	Strip2	striatin interacting protein 2	protein_coding	320609	0.300307	0.03229	0.118071	0.858242	0.3921	0.493794112	0.493794112	0.625171	0.493794112	0.329612169	0	36	12	12	22
ENSMUSG00000106135	Gm6543	predicted gene 6543	processed_pseudogene	NA	0.300304	0.0322897	-0.105214	1.28782	0.748966	1.38648	0.881211	1.018393	1.1338455	0.381027317	0.357279136	42	24	36	28
ENSMUSG00000033940	Brk1	BRICK1 SCAR/WAVE actin-nucleating complex subunit	protein_coding	101314	0.300261	0.0322852	-0.124449	4.77403	4.59406	4.82903	4.84521	4.684045	4.83712	0.127258007	0.011440988	1996	1668	1632	2138
ENSMUSG00000019470	Xab2	XPA binding protein 2	protein_coding	67439	0.300239	0.0322829	0.12926	3.68582	3.545	3.46815	3.44586	3.61541	3.457005	0.099574777	0.01576141	52	32	12	32
ENSMUSG00000005575	Ube2m	ubiquitin-conjugating enzyme E2M	protein_coding	22192	0.300183	0.0322771	0.120517	4.34379	4.26208	4.1265	4.16376	4.302935	4.14513	0.057777695	0.026346799	169	203	102	122
ENSMUSG00000026987	Baz2b	bromodomain adjacent to zinc finger domain 2B	protein_coding	407823	0.300155	0.0322742	-0.145279	3.75481	3.73436	4.01967	3.81964	3.744585	3.919655	0.014460334	0.141442569	521	530	425	501
ENSMUSG00000024122	Pdpk1	3-phosphoinositide dependent protein kinase 1	protein_coding	18607	0.300135	0.0322721	-0.104789	2.75575	2.90522	2.97797	2.93201	2.830485	2.95499	0.105691251	0.032498628	934	1221	819	1117
ENSMUSG00000029127	Zbtb49	zinc finger and BTB domain containing 49	protein_coding	75079	0.300102	0.0322687	-0.0280533	1.41546	1.66717	1.65244	1.52844	1.541315	1.59044	0.177985848	0.087681241	24	39	26	32
ENSMUSG00000090641	Zfp712	zinc finger protein 712	protein_coding	78251	0.300051	0.0322633	-0.103318	1.11095	1.52553	1.46286	1.43017	1.31824	1.446515	0.293152329	0.023115321	74	112	82	102
ENSMUSG00000036810	Cnep1r1	CTD nuclear envelope phosphatase 1 regulatory subunit 1	protein_coding	382030	0.300042	0.0322624	0.142866	3.04491	3.25604	2.9632	2.94242	3.150475	2.95281	0.149291455	0.014693679	62	82	52	48
ENSMUSG00000026117	Zap70	zeta-chain (TCR) associated protein kinase	protein_coding	22637	0.30004	0.0322622	0.142146	2.94868	3.26531	2.79885	3.07468	3.106995	2.936765	0.22389122	0.195041263	6	14	4	8
ENSMUSG00000039233	Tbce	tubulin-specific chaperone E	protein_coding	70430	0.29994	0.0322518	0.0996325	4.01585	4.03705	3.75897	4.01766	4.02645	3.888315	0.014990664	0.182921453	132	132	74	130
ENSMUSG00000060475	Wtap	Wilms tumour 1-associating protein	protein_coding	60532	0.299939	0.0322517	0.163956	4.24641	4.34542	4.05014	4.16591	4.295915	4.108025	0.070010642	0.081861752	2073	2320	1342	1855
ENSMUSG00000030062	Rpn1	ribophorin I	protein_coding	103963	0.299897	0.0322473	-0.105109	4.28774	4.05455	4.27084	4.34113	4.171145	4.305985	0.16489023	0.049702536	32	66	42	48
ENSMUSG00000081431	Gm15483	predicted gene 15483	processed_pseudogene	NA	0.299896	0.0322473	0.123411	3.78468	4.09909	3.77073	3.82617	3.941885	3.79845	0.222321443	0.039202	172	258	126	182
ENSMUSG00000014074	Rnf168	ring finger protein 168	protein_coding	70238	0.299888	0.0322464	-0.173883	1.79404	1.76624	1.99366	2.01942	1.78014	2.00654	0.019657569	0.018215071	8	28	2	10
ENSMUSG00000081992	Gm13408	predicted gene 13408	processed_pseudogene	NA	0.299865	0.032244	0.102399	4.35704	4.3036	4.07295	4.33026	4.33032	4.201605	0.037787786	0.181945646	659	618	391	646
ENSMUSG00000025466	Fuom	fucose mutarotase	protein_coding	69064	0.299865	0.032244	-0.0953038	1.23783	1.42016	1.54116	1.37862	1.328995	1.45989	0.128926779	0.114933136	14	16	18	12
ENSMUSG00000025873	Faf2	Fas associated factor family member 2	protein_coding	76577	0.299865	0.032244	0.0936629	3.04508	2.89582	2.84808	2.8699	2.97045	2.85899	0.105542758	0.01542907	10	8	12	14
ENSMUSG00000045128	Rpl18a	ribosomal protein L18A	protein_coding	76808	0.29985	0.0322425	0.114869	8.08737	8.022	7.92313	7.92087	8.054685	7.922	0.04622357	0.001598061	334	332	142	184
ENSMUSG00000049932	H2afx	H2A histone family member X	protein_coding	15270	0.29985	0.0322424	-0.111478	3.48104	3.30278	3.39127	3.67704	3.39191	3.534155	0.126048855	0.202069905	716	600	508	866
ENSMUSG00000020705	Ddx42	DEAD (Asp-Glu-Ala-Asp) box polypeptide 42	protein_coding	72047	0.299785	0.0322357	0.166798	3.72282	3.67171	3.46444	3.51187	3.697265	3.488155	0.036140228	0.033538075	2659	2626	1676	2196
ENSMUSG00000105852	Gm42890	predicted gene 42890	processed_transcript	NA	0.299739	0.0322309	0.050598	1.12394	0.887909	1.17875	0.669492	1.0059245	0.924121	0.166899121	0.360099785	20	12	2	8
ENSMUSG00000040158	Tax1bp3	Tax1 (human T cell leukemia virus type I) binding protein 3	protein_coding	76281	0.299696	0.0322264	-0.147533	2.50261	2.61207	2.85621	2.62553	2.55734	2.74087	0.077399908	0.163115392	4	14	6	6
ENSMUSG00000024889	Rce1	Ras converting CAAX endopeptidase 1	protein_coding	19671	0.299679	0.0322246	0.153593	2.67366	2.66684	2.50823	2.44339	2.67025	2.47581	0.004822468	0.045848804	336	334	220	266
ENSMUSG00000025702	8-Mar	membrane-associated ring finger (C3HC4) 8	protein_coding	71779	0.299675	0.0322242	-0.0862159	1.45678	1.86275	1.6881	1.8579	1.659765	1.773	0.28706414	0.120066731	8	16	0	12
ENSMUSG00000039202	Abhd2	abhydrolase domain containing 2	protein_coding	54608	0.299656	0.0322223	0.158406	2.71359	2.76271	2.57676	2.50429	2.73815	2.540525	0.034733085	0.051244028	1750	1854	1166	1414
ENSMUSG00000027374	Mrps5	mitochondrial ribosomal protein S5	protein_coding	77721	0.29961	0.0322174	0.144231	3.89901	3.80797	3.71561	3.6553	3.85349	3.685455	0.064375001	0.04264561	40	16	28	50
ENSMUSG00000041193	Pla2g5	phospholipase A2 group V	protein_coding	18784	0.299483	0.0322043	0.149971	3.27195	3.09142	2.99868	2.97559	3.181685	2.987135	0.127653987	0.016327096	58	44	42	49
ENSMUSG00000024773	Atg2a	autophagy related 2A	protein_coding	329015	0.299474	0.0322033	-0.176266	2.04963	2.15463	2.38858	2.23222	2.10213	2.3104	0.074246212	0.110563216	10	16	20	6
ENSMUSG00000035354	Uvrag	UV radiation resistance associated gene	protein_coding	78610	0.299399	0.0321955	0.114483	3.58305	3.60944	3.48217	3.42841	3.596245	3.45529	0.018660548	0.038014061	818	702	497	739
ENSMUSG00000083219	Gm11410	predicted gene 11410	processed_pseudogene	NA	0.299347	0.0321901	-0.0383226	1.33983	0.811746	1.11199	1.14694	1.075788	1.129465	0.373411777	0.024713382	68	40	42	56
ENSMUSG00000029638	Glcci1	glucocorticoid induced transcript 1	protein_coding	170772	0.299237	0.0321786	-0.121634	0.828936	0.443824	0.975865	0.602749	0.63638	0.789307	0.272315307	0.263832854	68	50	68	58
ENSMUSG00000041341	Atg2b	autophagy related 2B	protein_coding	76559	0.299189	0.0321736	0.143735	1.92893	1.835	1.72239	1.69733	1.881965	1.70986	0.06641854	0.017720096	1210	1106	756	950
ENSMUSG00000005907	Pex1	peroxisomal biogenesis factor 1	protein_coding	71382	0.299181	0.0321728	0.138101	2.42297	1.97577	2.12238	1.96738	2.19937	2.04488	0.316218153	0.109601551	54	42	22	48
ENSMUSG00000002580	Mien1	migration and invasion enhancer 1	protein_coding	103742	0.299181	0.0321728	-0.0819254	4.12938	3.92686	3.96383	4.3013	4.02812	4.132565	0.143203265	0.238627325	658	536	434	784
ENSMUSG00000038544	Inip	INTS3 and NABP interacting protein	protein_coding	66209	0.299114	0.0321659	0.15725	3.5299	3.61524	3.39428	3.33826	3.57257	3.36627	0.060344493	0.039612122	135	173	108	135
ENSMUSG00000071533	Pcnp	PEST proteolytic signal containing nuclear protein	protein_coding	76302	0.299074	0.0321617	0.127477	4.1648	4.03082	3.84245	4.02183	4.09781	3.93214	0.094738167	0.126840814	30	36	26	31
ENSMUSG00000005505	Kbtbd4	kelch repeat and BTB (POZ) domain containing 4	protein_coding	67136	0.299049	0.0321591	0.14441	2.36408	2.37598	2.06963	2.29182	2.37003	2.180725	0.008414571	0.157112056	24	28	8	24
ENSMUSG00000025609	Mkln1	muskelin 1 intracellular mediator containing kelch motifs	protein_coding	27418	0.299049	0.0321591	0.0910861	4.44117	4.36073	4.17921	4.37885	4.40095	4.27903	0.056879669	0.141166798	564	694	440	568
ENSMUSG00000031681	Smad1	SMAD family member 1	protein_coding	17125	0.298961	0.0321499	0.1302	2.10004	2.1871	2.04181	1.89576	2.14357	1.968785	0.061560716	0.103272945	226	268	134	146
ENSMUSG00000024136	Dnase1l2	deoxyribonuclease 1-like 2	protein_coding	66705	0.298856	0.032139	-0.123782	2.17305	1.68901	2.29572	1.86695	1.93103	2.081335	0.342267966	0.303186175	6	8	3	3
ENSMUSG00000030960	Mettl10	EEF1A lysine methyltransferase 2	protein_coding	72096	0.298849	0.0321383	-0.137605	2.58968	2.6617	2.79358	2.78274	2.62569	2.78816	0.05092583	0.007665038	86	104	86	106
ENSMUSG00000005621	Zfp592	zinc finger protein 592	protein_coding	233410	0.298831	0.0321364	0.102537	3.37826	2.89033	3.08751	2.93179	3.134295	3.00965	0.345018612	0.110110668	1766	1598	1478	1786
ENSMUSG00000076652	Ighv7-3	immunoglobulin heavy variable 7-3	IG_V_gene	NA	0.298825	0.0321358	0.042543	3.93956	3.92055	4.11026	3.59447	3.930055	3.852365	0.0134421	0.364718607	188	182	176	136
ENSMUSG00000068735	Trp53i11	transformation related protein 53 inducible protein 11	protein_coding	277414	0.298732	0.0321261	0.139696	4.37365	4.23433	4.14043	4.10851	4.30399	4.12447	0.098514117	0.022570848	80	84	66	60
ENSMUSG00000024456	Diaph1	diaphanous related formin 1	protein_coding	13367	0.2987	0.0321228	-0.122972	3.21097	3.20073	3.34627	3.37337	3.20585	3.35982	0.007240773	0.019162594	1890	1909	1631	2051
ENSMUSG00000035798	Zdhhc17	zinc finger DHHC domain containing 17	protein_coding	320150	0.298669	0.0321196	0.137942	2.45048	2.77398	2.46902	2.42096	2.61223	2.44499	0.228749044	0.033983552	840	1170	612	814
ENSMUSG00000047388	Atmin	ATM interactor	protein_coding	234776	0.298616	0.032114	0.125863	2.20264	2.28528	2.02779	2.14114	2.24396	2.084465	0.058435304	0.080150554	768	838	496	715
ENSMUSG00000048087	Gm4737	predicted gene 4737	protein_coding	11615	0.298591	0.0321114	0.127196	1.72207	1.68002	1.30911	1.77222	1.701045	1.540665	0.02973384	0.327468221	116	123	61	123
ENSMUSG00000111088	RP24-175C20.10	RIKEN cDNA 9430081H08 gene	TEC	NA	0.29857	0.0321092	0.0056184	1.00214	1.03708	1.26548	0.773663	1.01961	1.0195715	0.024706311	0.347767136	20	20	20	16
ENSMUSG00000026211	Obsl1	obscurin-like 1	protein_coding	98733	0.298559	0.0321081	0.0481592	1.11769	0.820013	1.00696	0.787873	0.9688515	0.8974165	0.210489425	0.154917903	6	16	8	12
ENSMUSG00000021114	Atp6v1d	ATPase H+ transporting lysosomal V1 subunit D	protein_coding	73834	0.298529	0.032105	-0.137186	3.82947	3.62491	3.88366	3.9171	3.72719	3.90038	0.144645763	0.023645651	1030	842	842	1120
ENSMUSG00000103520	1110025M09Rik	RIKEN cDNA 1110025M09 gene	TEC	NA	0.298449	0.0320967	-0.0865688	1.66252	1.7187	1.62785	1.9698	1.69061	1.798825	0.039725259	0.241795164	66	70	50	90
ENSMUSG00000040356	Skiv2l	superkiller viralicidic activity 2-like (S. cerevisiae)	protein_coding	108077	0.298347	0.032086	-0.154625	3.47813	3.41081	3.56348	3.73892	3.44447	3.6512	0.047602429	0.124054814	20	24	16	34
ENSMUSG00000005672	Kit	KIT proto-oncogene receptor tyrosine kinase	protein_coding	16590	0.29831	0.0320821	0.0302976	2.23015	2.50951	2.48776	2.17045	2.36983	2.329105	0.19753735	0.224372053	4	4	12	6
ENSMUSG00000045896	Paip2b	poly(A) binding protein interacting protein 2B	protein_coding	232164	0.298298	0.032081	0.151658	2.32353	2.42982	2.15952	2.21614	2.376675	2.18783	0.07515838	0.040036386	580	608	396	539
ENSMUSG00000041598	Cdc42ep4	CDC42 effector protein (Rho GTPase binding) 4	protein_coding	56699	0.298237	0.0320745	0.045872	1.89968	2.12613	2.10047	1.81929	2.012905	1.95988	0.160124331	0.198824285	50	43	43	31
ENSMUSG00000021711	Trappc13	trafficking protein particle complex 13	protein_coding	66975	0.298213	0.0320721	-0.140594	2.40162	2.53064	2.59034	2.69213	2.46613	2.641235	0.091230917	0.071976399	74	115	77	85
ENSMUSG00000030204	Ddx47	DEAD (Asp-Glu-Ala-Asp) box polypeptide 47	protein_coding	67755	0.298194	0.0320701	0.163704	3.98997	4.08132	3.81331	3.85849	4.035645	3.8359	0.064594204	0.031947084	326	360	224	248
ENSMUSG00000017778	Cox7c	cytochrome c oxidase subunit 7C	protein_coding	12867	0.298135	0.0320639	0.116113	5.0752	5.32893	4.96824	5.1596	5.202065	5.06392	0.179414204	0.135311954	1024	1108	724	1095
ENSMUSG00000068674	Gm10247	predicted gene 10247	processed_pseudogene	NA	0.298134	0.0320639	0.0474326	2.78083	2.74385	2.94262	2.48149	2.76234	2.712055	0.026148809	0.32606815	36	38	32	32
ENSMUSG00000005893	Nr2c2	nuclear receptor subfamily 2 group C member 2	protein_coding	22026	0.298122	0.0320626	-0.163981	2.51264	2.57659	2.75505	2.73885	2.544615	2.74695	0.045219479	0.01145513	1074	1238	1132	1431
ENSMUSG00000032579	Hemk1	HemK methyltransferase family member 1	protein_coding	69536	0.298089	0.0320592	0.136201	2.07419	2.08309	1.71793	2.0889	2.07864	1.903415	0.00629325	0.262315403	22	42	14	38
ENSMUSG00000051319	1500011K16Rik	mitoregulin	protein_coding	67885	0.298044	0.0320545	0.046988	2.45522	2.46115	2.12722	2.61637	2.458185	2.371795	0.004193143	0.345881282	124	124	70	146
ENSMUSG00000030782	Tgfb1i1	transforming growth factor beta 1 induced transcript 1	protein_coding	21804	0.298037	0.0320538	-0.114512	2.6356	2.36414	2.65935	2.62801	2.49987	2.64368	0.191951207	0.022160727	14	26	14	32
ENSMUSG00000013076	Amotl1	angiomotin-like 1	protein_coding	75723	0.29796	0.0320457	0.0707058	1.00689	1.35666	1.18167	0.988337	1.181775	1.0850035	0.247324739	0.136707075	303	383	264	262
ENSMUSG00000071660	Ttc9c	tetratricopeptide repeat domain 9C	protein_coding	70387	0.297843	0.0320336	0.215346	2.20479	2.42081	1.91164	2.18583	2.3128	2.048735	0.152749207	0.193881608	45	53	26	47
ENSMUSG00000005371	Fbxo11	F-box protein 11	protein_coding	225055	0.297838	0.032033	0.134581	3.74988	3.70885	3.52457	3.5885	3.729365	3.556535	0.029012591	0.045205337	24	42	30	38
ENSMUSG00000015243	Abca1	ATP-binding cassette sub-family A (ABC1) member 1	protein_coding	11303	0.297829	0.0320321	-0.0675095	2.65513	3.17841	2.99888	2.99267	2.91677	2.995775	0.370014836	0.004391133	1862	2412	1554	1839
ENSMUSG00000031162	Gata1	GATA binding protein 1	protein_coding	14460	0.297813	0.0320304	-0.0504281	1.31724	1.40689	1.16611	1.68716	1.362065	1.426635	0.063392123	0.368437988	60	78	54	86
ENSMUSG00000057605	Gm6807	predicted gene 6807	processed_pseudogene	NA	0.297796	0.0320287	0.0710169	3.93696	3.54766	3.59572	3.70146	3.74231	3.64859	0.27527667	0.074769471	560	374	304	452
ENSMUSG00000044609	Gm9294	predicted pseudogene 9294	processed_pseudogene	NA	0.297709	0.0320196	0.117551	4.13159	4.12257	3.93562	4.02005	4.12708	3.977835	0.006378103	0.059701026	702	678	446	626
ENSMUSG00000026639	Lamb3	laminin beta 3	protein_coding	16780	0.29768	0.0320166	-0.0360778	1.52814	1.40081	1.68158	1.31961	1.464475	1.500595	0.090035906	0.255951442	92	84	84	122
ENSMUSG00000040112	Mrps35	mitochondrial ribosomal protein S35	protein_coding	232536	0.297619	0.0320102	0.0421968	3.27742	2.93721	2.97259	3.15265	3.107315	3.06262	0.240564798	0.127321647	226	128	178	222
ENSMUSG00000097352	C920009B18Rik	RIKEN cDNA C920009B18 gene	transcribed_unprocessed_pseudogene	606736	0.297523	0.0320003	-0.145311	2.16132	2.25952	2.28286	2.48274	2.21042	2.3828	0.069437886	0.141336503	250	288	192	302
ENSMUSG00000028184	Adgrl2	adhesion G protein-coupled receptor L2	protein_coding	99633	0.297421	0.0319897	-0.111173	1.25671	1.87492	1.64396	1.80351	1.565815	1.723735	0.437140483	0.112818887	14	26	16	16
ENSMUSG00000037007	Zfp113	zinc finger protein 113	protein_coding	56314	0.297413	0.0319888	0.00495933	2.90148	2.60083	2.70103	2.80098	2.751155	2.751005	0.212591654	0.070675323	274	287	195	276
ENSMUSG00000036529	Sbf1	SET binding factor 1	protein_coding	77980	0.297413	0.0319888	-0.0792668	4.40963	4.19221	4.28277	4.52451	4.30092	4.40364	0.153739156	0.170935993	178	120	136	152
ENSMUSG00000025016	Tm9sf3	transmembrane 9 superfamily member 3	protein_coding	107358	0.297348	0.031982	0.124959	3.72479	3.98766	3.69499	3.6868	3.856225	3.690895	0.18587716	0.005791205	4072	5313	3042	3889
ENSMUSG00000023926	Rhag	Rhesus blood group-associated A glycoprotein	protein_coding	19743	0.297238	0.0319706	0.0151636	0.391933	0.350462	0.493794112	0.493794112	0.3711975	0.493794112	0.029324425	0	58	56	60	40
ENSMUSG00000017707	Serinc3	serine incorporator 3	protein_coding	26943	0.297228	0.0319695	0.121066	6.11167	6.04864	5.9789	5.87248	6.080155	5.92569	0.04456894	0.075250304	26122	24507	17614	20250
ENSMUSG00000105854	Gm8925	predicted gene 8925	processed_pseudogene	NA	0.297219	0.0319686	-0.133121	3.48272	3.20107	3.46271	3.56352	3.341895	3.513115	0.199156625	0.071283435	350	264	268	379
ENSMUSG00000052712	BC004004	cDNA sequence BC004004	protein_coding	80748	0.297199	0.0319665	-0.169083	3.64561	3.53372	3.72851	3.84859	3.589665	3.78855	0.079118178	0.084909382	84	82	50	64
ENSMUSG00000002968	Med25	mediator complex subunit 25	protein_coding	75613	0.297171	0.0319636	-0.106631	3.87977	3.74534	3.8525	4.03967	3.812555	3.946085	0.095056365	0.132349176	572	513	467	650
ENSMUSG00000031393	Mecp2	methyl CpG binding protein 2	protein_coding	17257	0.297092	0.0319554	0.111897	2.6991	2.5926	2.63421	2.39782	2.64585	2.516015	0.075306872	0.167152972	1493	1639	1149	1333
ENSMUSG00000074922	Fam122a	family with sequence similarity 122 member A	protein_coding	68034	0.297025	0.0319484	-0.0814944	2.55481	2.17384	2.46233	2.4713	2.364325	2.466815	0.26938647	0.006342748	150	102	106	138
ENSMUSG00000045382	Cxcr4	chemokine (C-X-C motif) receptor 4	protein_coding	12767	0.297014	0.0319473	-0.106903	3.86339	3.63457	3.97462	3.78311	3.74898	3.878865	0.161800174	0.13541802	18	6	6	16
ENSMUSG00000024766	Lipo3	lipase member O3	protein_coding	381236	0.297002	0.031946	0.132867	2.15805	2.06994	2.05202	1.84715	2.113995	1.949585	0.062303178	0.144864966	30	40	14	9
ENSMUSG00000038014	Fam120a	family with sequence similarity 120 member A	protein_coding	218236	0.296942	0.0319398	0.144788	3.78512	3.85788	3.67429	3.59809	3.8215	3.63619	0.051449089	0.053881537	3844	4144	2650	3164
ENSMUSG00000001524	Gtf2h4	general transcription factor II H polypeptide 4	protein_coding	14885	0.29686	0.0319312	-0.113191	2.6015	2.22804	2.50989	2.61154	2.41477	2.560715	0.264076099	0.071877404	22	16	16	24
ENSMUSG00000044876	Zfp444	zinc finger protein 444	protein_coding	72667	0.296854	0.0319306	-0.107775	2.16125	1.86197	2.16805	2.12673	2.01161	2.14739	0.211622917	0.029217652	48	38	26	28
ENSMUSG00000036315	Znrd1	zinc ribbon domain containing 1	protein_coding	66136	0.296764	0.0319213	0.0775526	4.01333	4.05272	3.87319	3.98432	4.033025	3.928755	0.027852936	0.078580777	118	144	90	124
ENSMUSG00000005360	Slc1a3	solute carrier family 1 (glial high affinity glutamate transporter) member 3	protein_coding	20512	0.296763	0.0319211	0.102609	1.51706	1.45741	1.54195	1.18841	1.487235	1.36518	0.042178919	0.249990531	290	278	218	228
ENSMUSG00000055485	Soga1	suppressor of glucose autophagy associated 1	protein_coding	320706	0.29676	0.0319208	-0.00885541	0.695675	0.656577	0.883172	0.505725	0.676126	0.6944485	0.027646461	0.266895333	156	182	124	132
ENSMUSG00000029761	Cald1	caldesmon 1	protein_coding	109624	0.296699	0.0319144	-0.00478266	3.17026	3.56318	3.46907	3.26035	3.36672	3.36471	0.277836396	0.147587327	4	28	6	28
ENSMUSG00000015697	Setdb1	SET domain bifurcated 1	protein_coding	84505	0.296697	0.0319142	0.151512	3.11858	3.01964	2.86825	2.90385	3.06911	2.88605	0.069961145	0.025173001	379	428	179	205
uc033jgy	CCDS22559	NA	NA	NA	0.296589	0.031903	0.0164416	1.10051	1.07643	1.05993	1.07845	1.08847	1.06919	0.017027131	0.013095618	86	84	64	84
ENSMUSG00000035764	Fbxo45	F-box protein 45	protein_coding	268882	0.296578	0.0319018	0.137722	1.77988	2.10395	1.72351	1.82495	1.941915	1.77423	0.229152095	0.071728912	394	546	286	408
ENSMUSG00000029474	Rnf34	ring finger protein 34	protein_coding	80751	0.29644	0.0318875	0.181756	2.68125	2.76661	2.61589	2.36849	2.72393	2.49219	0.060358635	0.174938218	722	648	520	562
ENSMUSG00000031803	B3gnt3	UDP-GlcNAc:betaGal beta-1 3-N-acetylglucosaminyltransferase 3	protein_coding	72297	0.29632	0.0318749	0.110093	1.4191	1.32229	1.14752	1.32983	1.370695	1.238675	0.068455007	0.128912637	150	136	88	136
ENSMUSG00000078192	Gm7290	predicted pseudogene 7290	processed_pseudogene	NA	0.29627	0.0318698	-0.030197	3.53604	3.09864	3.39217	3.32904	3.31734	3.360605	0.309288506	0.044639651	250	160	150	198
ENSMUSG00000029725	Ppp1r35	protein phosphatase 1 regulatory subunit 35	protein_coding	69871	0.296268	0.0318696	-0.122916	2.59517	2.77781	2.93407	2.77826	2.68649	2.856165	0.129145983	0.110174308	6	12	14	8
ENSMUSG00000018858	Mrpl58	mitochondrial ribosomal protein L58	protein_coding	68572	0.296247	0.0318674	-0.0865479	3.7331	3.37479	3.65531	3.69294	3.553945	3.674125	0.253363431	0.026608428	36	30	24	44
ENSMUSG00000076752	Tcrg-C2	T-cell receptor gamma constant 2	TR_C_gene	NA	0.296205	0.031863	0.157356	2.37144	2.34773	1.94849	2.34123	2.359585	2.14486	0.016765502	0.277709117	142	138	72	138
ENSMUSG00000019791	Hint3	histidine triad nucleotide binding protein 3	protein_coding	66847	0.296195	0.0318619	-0.0885628	2.15955	2.62412	2.49703	2.53671	2.391835	2.51687	0.328500597	0.028057997	48	100	84	80
ENSMUSG00000089989	Flt3l	predicted gene 45713	protein_coding	NA	0.296038	0.0318456	-0.119557	4.41628	4.40357	4.52528	4.58224	4.409925	4.55376	0.008987327	0.040276802	1747	1764	1367	1925
ENSMUSG00000002043	Trappc6a	trafficking protein particle complex 6A	protein_coding	67091	0.296002	0.0318418	-0.157611	3.0967	2.88722	3.18019	3.1943	2.99196	3.187245	0.148124729	0.009977277	84	38	54	82
ENSMUSG00000038612	Mcl1	myeloid cell leukemia sequence 1	protein_coding	17210	0.295972	0.0318387	0.150389	5.29697	5.44158	5.19927	5.19807	5.369275	5.19867	0.102254712	0.000848528	9146	11144	6520	8303
ENSMUSG00000052593	Adam17	a disintegrin and metallopeptidase domain 17	protein_coding	11491	0.295935	0.0318349	0.11735	3.32614	3.37039	3.17846	3.24094	3.348265	3.2097	0.031289475	0.044180032	92	102	57	102
ENSMUSG00000089736	Tgfbr3l	transforming growth factor beta receptor III-like	protein_coding	100044509	0.295928	0.0318342	-0.0383502	1.2124	1.21281	1.04553	1.44764	1.212605	1.246585	0.000289914	0.284334708	12	26	16	20
ENSMUSG00000029684	Wasl	Wiskott-Aldrich syndrome-like (human)	protein_coding	73178	0.295879	0.031829	-0.158973	2.29505	2.41722	2.52263	2.60512	2.356135	2.563875	0.086387235	0.058329238	627	673	536	643
ENSMUSG00000040124	Gorab	golgin RAB6-interacting	protein_coding	98376	0.295845	0.0318255	0.0115798	1.61201	1.60328	1.75507	1.41534	1.607645	1.585205	0.006173042	0.240225387	2	4	8	10
ENSMUSG00000061518	Cox5b	cytochrome c oxidase subunit 5B	protein_coding	12859	0.295711	0.0318115	0.144133	5.5591	5.29383	5.2584	5.2549	5.426465	5.25665	0.187574216	0.002474874	110	98	108	132
ENSMUSG00000020740	Gga3	golgi associated gamma adaptin ear containing ARF binding protein 3	protein_coding	260302	0.295631	0.0318032	0.0666473	3.94661	3.63032	3.69861	3.69736	3.788465	3.697985	0.223650804	0.000883883	1355	1248	733	837
ENSMUSG00000030034	Ino80b	INO80 complex subunit B	protein_coding	70020	0.29557	0.0317968	-0.11559	2.62979	2.51275	2.77248	2.68702	2.57127	2.72975	0.082759778	0.060429346	7	3	4	6
ENSMUSG00000006289	Osgep	O-sialoglycoprotein endopeptidase	protein_coding	66246	0.295519	0.0317915	-0.0935266	3.59522	3.56858	3.50853	3.90669	3.5819	3.70761	0.018837325	0.281541636	46	108	36	63
ENSMUSG00000076508	Igkv17-127	immunoglobulin kappa variable 17-127	IG_V_gene	NA	0.295482	0.0317877	0.122147	4.40833	4.60208	4.35095	4.35149	4.505205	4.35122	0.137001939	0.000381838	128	154	104	124
ENSMUSG00000036362	P2ry13	purinergic receptor P2Y G-protein coupled 13	protein_coding	74191	0.29546	0.0317854	0.0652845	3.29496	3.46287	3.44218	3.16199	3.378915	3.302085	0.1187303	0.198124249	984	1139	852	818
ENSMUSG00000074259	Gramd2	GRAM domain containing 2	protein_coding	546134	0.295235	0.0317619	0.0902394	0.33827	0.659225	0.493794112	0.493794112	0.4987475	0.493794112	0.226949457	0	6	10	6	2
ENSMUSG00000038208	Pgap3	post-GPI attachment to proteins 3	protein_coding	320655	0.295177	0.031756	-0.163233	1.15463	1.06498	1.40848	1.22362	1.109805	1.31605	0.063392123	0.13071576	12	8	10	10
ENSMUSG00000078931	Pdf	peptide deformylase (mitochondrial)	protein_coding	68023	0.295161	0.0317543	0.112242	2.57714	2.74868	2.65285	2.37622	2.66291	2.514535	0.121297097	0.195606949	66	58	40	47
