## Supplementary material for "Single-cell transcriptomics of the naked mole-rat reveals unexpected features of mammalian immunity": TableS13 (part 3 of 3)

gene_id	symbol	description	biotype	entrezid	LPS.vs.saline_bayes.factor	LPS.vs.saline_posterior.probability	LPS.vs.saline_effect	LPS_1	LPS_2	saline_1	saline_2	mean.ln.tpm_LPS	mean.ln.tpm_saline	sd.ln.tpm_LPS	sd.ln.tpm_saline	uniq.reads_LPS_1	uniq.reads_LPS_2	uniq.reads_saline_1	uniq.reads_saline_2
ENSMUSG00000032551	1110059G10Rik	RIKEN cDNA 1110059G10 gene	protein_coding	66202	0.295147	0.0317528	-0.129404	2.55872	2.68668	2.8832	2.68904	2.6227	2.78612	0.090481384	0.137291853	32	42	38	50
ENSMUSG00000001983	Taco1	translational activator of mitochondrially encoded cytochrome c oxidase I	protein_coding	70207	0.295137	0.0317518	0.0746363	1.9003	1.80122	1.69676	1.81007	1.85076	1.753415	0.07006014	0.080122269	130	114	82	118
ENSMUSG00000095648	Gm2004	predicted gene 2004	protein_coding	NA	0.295054	0.0317431	-0.0132082	4.95385	4.59662	4.85436	4.72105	4.775235	4.787705	0.252599755	0.094264405	15	14	5	11
ENSMUSG00000001767	Crnkl1	crooked neck pre-mRNA splicing factor 1	protein_coding	66877	0.294975	0.0317348	0.132043	2.85243	2.76516	2.67505	2.6137	2.808795	2.644375	0.061709209	0.043381001	874	760	570	704
ENSMUSG00000020003	Pex7	peroxisomal biogenesis factor 7	protein_coding	18634	0.294929	0.0317301	0.173962	2.26816	2.68449	2.09442	2.44763	2.476325	2.271025	0.294389766	0.249757186	170	214	132	148
ENSMUSG00000019843	Fyn	Fyn proto-oncogene	protein_coding	14360	0.294898	0.0317269	0.155748	4.1884	4.20513	3.95629	4.08491	4.196765	4.0206	0.011829896	0.090948074	12	26	4	16
ENSMUSG00000002741	Ykt6	YKT6 v-SNARE homolog (S. cerevisiae)	protein_coding	56418	0.294888	0.0317258	0.135736	3.69915	3.75393	3.54576	3.58588	3.72654	3.56582	0.038735309	0.028369124	1372	1580	940	1266
ENSMUSG00000030689	Ino80e	INO80 complex subunit E	protein_coding	233875	0.29482	0.0317188	0.124137	3.76115	3.51312	3.3558	3.61092	3.637135	3.48336	0.175383695	0.180397082	189	208	138	179
ENSMUSG00000093514	Gm28727	NA	NA	NA	0.294684	0.0317046	-0.141694	3.52571	3.24259	3.69842	3.41702	3.38415	3.55772	0.200196072	0.198979848	174	130	162	158
ENSMUSG00000032586	Traip	TRAF-interacting protein	protein_coding	22036	0.294616	0.0316974	-0.0345301	1.0756	1.0932	1.20435	1.09034	1.0844	1.147345	0.012445079	0.080617244	36	42	22	40
ENSMUSG00000099980	Gm5619	predicted gene 5619	processed_pseudogene	NA	0.294591	0.0316949	-0.0105206	4.4486	3.88809	4.16265	4.20409	4.168345	4.18337	0.396340422	0.029302505	699	315	399	498
ENSMUSG00000090215	Trim34b	tripartite motif-containing 34B	protein_coding	434218	0.294566	0.0316923	0.119002	0.714607	0.572812	0.493794112	0.493794112	0.6437095	0.493794112	0.100264206	0	4	20	12	10
ENSMUSG00000063902	Gm7964	predicted gene 7964	processed_pseudogene	NA	0.294531	0.0316886	0.110612	3.70391	3.52227	3.38052	3.57283	3.61309	3.476675	0.128438876	0.135983705	892	742	500	777
ENSMUSG00000090266	Mettl23	methyltransferase like 23	protein_coding	74319	0.294458	0.031681	0.130763	3.9304	4.05274	3.80492	3.8772	3.99157	3.84106	0.086507444	0.051109678	30	42	34	34
ENSMUSG00000041935	AW549877	expressed sequence AW549877	protein_coding	106064	0.294442	0.0316794	0.0692484	3.13675	3.42978	3.24989	3.13022	3.283265	3.190055	0.2072035	0.084619469	1974	2656	1705	1946
ENSMUSG00000047141	Zfp654	zinc finger protein 654	protein_coding	72020	0.294411	0.0316761	-0.0835509	1.4774	1.83736	1.7898	1.7092	1.65738	1.7495	0.254530157	0.056992807	402	550	416	505
ENSMUSG00000017057	Il13ra1	interleukin 13 receptor alpha 1	protein_coding	16164	0.29439	0.0316739	0.02792	2.14786	2.45659	2.3805	2.15753	2.302225	2.269015	0.218305077	0.157663599	548	750	532	550
ENSMUSG00000031309	Rps6ka3	ribosomal protein S6 kinase polypeptide 3	protein_coding	110651	0.294351	0.0316699	0.115774	2.81572	3.10673	2.82255	2.82657	2.961225	2.82456	0.205775144	0.002842569	970	1636	998	1241
ENSMUSG00000075600	Zc3h3	zinc finger CCCH type containing 3	protein_coding	223642	0.294341	0.0316689	-0.123304	2.09378	1.81837	2.07324	2.14274	1.956075	2.10799	0.194744279	0.049143921	322	202	236	356
ENSMUSG00000026035	Ppil3	peptidylprolyl isomerase (cyclophilin)-like 3	protein_coding	70225	0.29425	0.0316594	-0.150145	3.42823	3.32332	3.53112	3.57829	3.375775	3.554705	0.074182572	0.033354227	46	38	46	64
ENSMUSG00000027668	Mfn1	mitofusin 1	protein_coding	67414	0.29424	0.0316583	-0.0556033	2.32317	2.5192	2.59791	2.34043	2.421185	2.46917	0.138614142	0.182065854	6	4	4	0
uc057bcp	abParts	NA	NA	NA	0.294204	0.0316546	-0.00576535	1.47793	1.99286	1.80427	1.71701	1.735395	1.76064	0.364110495	0.061702138	3780	6363	4032	4750
ENSMUSG00000046636	Gm7729	predicted gene 7729	unprocessed_pseudogene	NA	0.294182	0.0316522	0.173935	2.53975	2.40685	2.30136	2.20387	2.4733	2.252615	0.093974491	0.06893584	136	113	84	97
ENSMUSG00000083121	Gm6341	predicted pseudogene 6341	processed_pseudogene	NA	0.294167	0.0316507	-0.00492867	4.77287	4.2195	4.4557	4.52744	4.496185	4.49157	0.39129168	0.05072784	528	300	304	424
ENSMUSG00000000902	Smarcb1	SWI/SNF related matrix associated actin dependent regulator of chromatin subfamily b member 1	protein_coding	20587	0.294159	0.0316499	-0.0988947	3.68558	3.48975	3.67856	3.76684	3.587665	3.7227	0.138472721	0.062423387	329	373	290	346
ENSMUSG00000001786	Fbxo7	F-box protein 7	protein_coding	69754	0.294069	0.0316405	0.162938	3.08204	2.97083	2.92863	2.72667	3.026435	2.82765	0.078637345	0.142807286	64	44	36	26
ENSMUSG00000056602	Fry	FRY microtubule binding protein	protein_coding	320365	0.29402	0.0316354	-0.127354	1.13241	1.27366	1.29656	1.4245	1.203035	1.36053	0.099878833	0.090467242	0	8	8	4
ENSMUSG00000099481	Xndc1	Xrcc1 N-terminal domain containing 1	protein_coding	102443350	0.294014	0.0316348	-0.146517	2.9455	2.76233	3.11317	2.96356	2.853915	3.038365	0.129520749	0.105790246	138	106	132	178
ENSMUSG00000063696	Gm8730	predicted pseudogene 8730	processed_pseudogene	NA	0.293938	0.0316268	0.133942	4.98421	4.81469	4.75007	4.69489	4.89945	4.72248	0.119868742	0.039018152	1936	1632	1191	1451
ENSMUSG00000017801	Mlx	MAX-like protein X	protein_coding	21428	0.293937	0.0316267	-0.116971	3.42569	3.02206	3.41767	3.32825	3.223875	3.37296	0.28540951	0.063229488	10	12	10	12
ENSMUSG00000001924	Uba1	ubiquitin-like modifier activating enzyme 1	protein_coding	22201	0.293849	0.0316176	0.137196	4.638	4.37689	4.34713	4.31264	4.507445	4.329885	0.184632652	0.024388113	174	152	62	130
ENSMUSG00000064370	mt-Cytb	mitochondrially encoded cytochrome b	protein_coding	17711	0.293837	0.0316163	-0.0710938	8.32999	8.01704	8.20443	8.31794	8.173515	8.261185	0.221289067	0.080263691	73544	53731	50212	72425
ENSMUSG00000027475	Kif3b	kinesin family member 3B	protein_coding	16569	0.293817	0.0316142	0.0643319	2.36729	2.4402	2.34878	2.2965	2.403745	2.32264	0.051555155	0.036967543	1052	1134	796	970
ENSMUSG00000026273	Mterf4	mitochondrial transcription termination factor 4	protein_coding	69821	0.293805	0.031613	-0.111621	2.38795	2.1671	2.39798	2.42011	2.277525	2.409045	0.156164533	0.015648273	102	77	64	125
uc008ael	AK162043	NA	NA	NA	0.293697	0.0316018	0.0849612	1.53545	1.4147	1.27072	1.44249	1.475075	1.356605	0.085383144	0.121459732	88	74	52	76
ENSMUSG00000024400	Wdr33	WD repeat domain 33	protein_coding	74320	0.293693	0.0316014	0.170004	2.81242	2.93116	2.62894	2.71718	2.87179	2.67306	0.083961859	0.062395102	1300	1406	586	876
ENSMUSG00000071052	Rpl7a-ps5	ribosomal protein L7A pseudogene 5	processed_pseudogene	NA	0.293662	0.0315981	0.0800796	3.05345	2.59529	2.72961	2.72446	2.82437	2.727035	0.323968043	0.0036416	116	94	56	78
ENSMUSG00000021486	Prelid1	PRELI domain containing 1	protein_coding	66494	0.293651	0.0315969	-0.151745	4.85026	4.67116	4.91712	4.99246	4.76071	4.95479	0.126642825	0.053273425	2136	1782	1763	2453
ENSMUSG00000082626	Rps13-ps5	ribosomal protein S13 pseudogene 5	processed_pseudogene	NA	0.293638	0.0315956	-0.0932567	2.87012	2.87846	2.75757	3.19845	2.87429	2.97801	0.005897271	0.311749238	80	82	58	110
ENSMUSG00000019777	Hdac2	histone deacetylase 2	protein_coding	15182	0.293629	0.0315946	0.132186	4.04976	3.96298	3.82596	3.86063	4.00637	3.843295	0.061362726	0.024515392	784	613	468	570
ENSMUSG00000110686	RP23-410B24.5	predicted gene 45855	processed_pseudogene	NA	0.293621	0.0315938	0.158653	3.98744	3.91988	3.86147	3.66608	3.95366	3.763775	0.047772134	0.138161594	331	286	248	250
ENSMUSG00000030432	Rpl28	ribosomal protein L28	protein_coding	19943	0.293599	0.0315915	0.0200404	6.94358	6.65749	6.71831	6.83678	6.800535	6.777545	0.202296179	0.08377094	384	254	194	214
ENSMUSG00000001348	Acp5	acid phosphatase 5 tartrate resistant	protein_coding	11433	0.293515	0.0315828	-0.103243	5.09121	4.96473	5.20322	5.11866	5.02797	5.16094	0.089434866	0.059792949	28	20	56	102
ENSMUSG00000019590	Cyb561	cytochrome b-561	protein_coding	13056	0.293437	0.0315747	0.00369443	0.624435	0.582223	0.493794112	0.493794112	0.603329	0.493794112	0.029848391	0	46	44	22	48
ENSMUSG00000049323	Smcr8	Smith-Magenis syndrome chromosome region candidate 8 homolog (human)	protein_coding	237782	0.293402	0.031571	0.136674	2.5688	2.53804	2.44301	2.33946	2.55342	2.391235	0.021750605	0.073220907	1161	1200	776	932
ENSMUSG00000100309	Gm6644	predicted gene 6644	processed_pseudogene	NA	0.2934	0.0315708	0.0504033	1.25075	0.95471	1.14822	0.940019	1.10273	1.0441195	0.209331892	0.147220339	30	22	16	22
ENSMUSG00000029103	Lrpap1	low density lipoprotein receptor-related protein associated protein 1	protein_coding	16976	0.293384	0.0315691	-0.155665	3.03872	3.02835	3.28768	3.17615	3.033535	3.231915	0.007332697	0.078863619	34	24	32	12
ENSMUSG00000042642;ENSMUSG00000078173	Flad1;Lenep	flavin adenine dinucleotide synthetase 1;lens epithelial protein	protein_coding	NA	0.293321	0.0315626	-0.116874	2.66881	2.52761	2.75989	2.71469	2.59821	2.73729	0.099843478	0.031961227	4	2	9	9
ENSMUSG00000108107	Gm5312	predicted gene 5312	processed_pseudogene	NA	0.29326	0.0315562	-0.0400726	1.38225	1.83859	1.68762	1.6289	1.61042	1.65826	0.322681109	0.04152131	28	44	30	36
ENSMUSG00000014039	Prdm15	PR domain containing 15	protein_coding	114604	0.293258	0.031556	0.0256178	1.65864	1.61357	1.65796	1.5793	1.636105	1.61863	0.031869303	0.055621019	20	16	8	12
ENSMUSG00000031835	Mbtps1	membrane-bound transcription factor peptidase site 1	protein_coding	56453	0.293173	0.0315472	-0.115571	3.37609	3.40532	3.52245	3.54562	3.390705	3.534035	0.020668731	0.016383664	64	52	50	94
ENSMUSG00000026924	Sec16a	SEC16 homolog A endoplasmic reticulum export factor	protein_coding	227648	0.293159	0.0315456	0.134463	3.54837	3.29496	3.33751	3.18507	3.421665	3.26129	0.179187929	0.107791358	26	18	8	10
ENSMUSG00000019795	Pcmt1	protein-L-isoaspartate (D-aspartate) O-methyltransferase 1	protein_coding	18537	0.293124	0.031542	0.112321	3.45187	3.50531	3.44092	3.24571	3.47859	3.343315	0.037787786	0.138034315	10	8	6	6
ENSMUSG00000038822	Hace1	HECT domain and ankyrin repeat containing E3 ubiquitin protein ligase 1	protein_coding	209462	0.293072	0.0315366	-0.127699	1.56407	1.511	1.67754	1.71347	1.537535	1.695505	0.037526157	0.025406347	48	82	82	118
ENSMUSG00000027274	Mkks	McKusick-Kaufman syndrome	protein_coding	59030	0.293031	0.0315324	-0.160499	2.3894	2.61865	2.48498	2.88533	2.504025	2.685155	0.16210423	0.2830902	114	168	96	194
ENSMUSG00000028165	Cisd2	CDGSH iron sulfur domain 2	protein_coding	67006	0.292885	0.0315171	0.122144	3.13041	3.3919	3.08653	3.15673	3.261155	3.12163	0.184901352	0.049638896	846	1112	670	878
ENSMUSG00000104399	Gm37963	predicted gene 37963	sense_intronic	NA	0.292795	0.0315077	-0.0739144	1.35781	1.41702	1.61182	1.35536	1.387415	1.48359	0.041867793	0.181344605	32	34	32	32
ENSMUSG00000019261	Map1s	microtubule-associated protein 1S	protein_coding	270058	0.292793	0.0315075	0.176429	2.91224	2.69268	2.66558	2.52317	2.80246	2.594375	0.155252365	0.100699077	142	138	100	116
ENSMUSG00000067736	Gm10222	predicted gene 10222	unprocessed_pseudogene	NA	0.292789	0.0315071	-0.0657398	6.49504	6.11984	6.37924	6.39598	6.30744	6.38761	0.265306464	0.011836968	110	110	78	116
ENSMUSG00000028495	Rps6	ribosomal protein S6	protein_coding	20104	0.292659	0.0314936	0.0935119	7.8373	7.70999	7.62195	7.67999	7.773645	7.65097	0.090021764	0.041040478	2526	2669	1535	2317
ENSMUSG00000006304	Arpc2	actin related protein 2/3 complex subunit 2	protein_coding	76709	0.292646	0.0314922	0.128844	5.81205	5.93202	5.70418	5.72428	5.872035	5.71423	0.084831601	0.014212846	274	342	214	306
ENSMUSG00000058444	Map2k5	mitogen-activated protein kinase kinase 5	protein_coding	23938	0.29253	0.0314801	-0.157581	2.08171	2.10155	2.10389	2.45013	2.09163	2.27701	0.014028999	0.244828652	154	172	138	236
ENSMUSG00000042380	Smim12	small integral membrane protein 12	protein_coding	80284	0.292518	0.0314789	-0.163096	2.89984	3.07652	3.28785	3.12501	2.98818	3.20643	0.124931626	0.115145268	242	296	282	302
ENSMUSG00000082193	Rpl5-ps1	ribosomal protein L5 pseudogene 1	processed_pseudogene	NA	0.292494	0.0314764	0.145589	2.69679	2.84449	2.40756	2.77087	2.77064	2.589215	0.104439672	0.256898965	172	200	100	183
ENSMUSG00000002835	Chaf1a	chromatin assembly factor 1 subunit A (p150)	protein_coding	27221	0.292413	0.031468	-0.146651	1.47528	1.31605	1.49749	1.66324	1.395665	1.580365	0.112592613	0.117202949	248	212	195	298
ENSMUSG00000032602	Slc25a20	solute carrier family 25 (mitochondrial carnitine/acylcarnitine translocase) member 20	protein_coding	57279	0.292412	0.0314678	-0.146903	2.16776	2.38554	2.49952	2.42215	2.27665	2.460835	0.153993715	0.054708852	234	302	236	292
ENSMUSG00000037940	Inpp4b	inositol polyphosphate-4-phosphatase type II	protein_coding	234515	0.292391	0.0314656	0.0124086	2.03415	2.39641	2.26695	2.18587	2.21528	2.22641	0.256156503	0.057332218	420	848	376	474
ENSMUSG00000030474	Siglece	sialic acid binding Ig-like lectin E	protein_coding	83382	0.29239	0.0314656	0.163883	3.82431	3.50687	3.5938	3.34929	3.66559	3.471545	0.224463977	0.172894679	970	622	574	556
ENSMUSG00000038542	Pcid2	PCI domain containing 2	protein_coding	234069	0.292286	0.0314547	0.114024	3.49247	3.63525	3.42478	3.40902	3.56386	3.4169	0.100960706	0.011144003	140	184	100	114
ENSMUSG00000048696	Mex3d	mex3 RNA binding family member D	protein_coding	237400	0.292284	0.0314545	0.131086	1.35132	1.48971	1.38516	1.11926	1.420515	1.25221	0.097856507	0.188019693	122	135	98	89
ENSMUSG00000002748	Baz1b	bromodomain adjacent to zinc finger domain 1B	protein_coding	22385	0.292186	0.0314443	0.140704	3.61939	3.6175	3.45019	3.43862	3.618445	3.444405	0.001336432	0.008181225	3038	2850	1958	2598
ENSMUSG00000060938	Rpl26	ribosomal protein L26	protein_coding	19941	0.292169	0.0314425	0.1434	7.72838	7.78794	7.57858	7.59079	7.75816	7.584685	0.04211528	0.008633774	2094	3203	1375	1783
ENSMUSG00000028138	Adh5	alcohol dehydrogenase 5 (class III) chi polypeptide	protein_coding	11532	0.292155	0.0314411	0.0747554	4.26575	3.9399	3.9051	4.09591	4.102825	4.000505	0.230410745	0.134923045	52	36	28	50
ENSMUSG00000032536	Trak1	trafficking protein kinesin binding 1	protein_coding	67095	0.292109	0.0314363	0.119195	2.93124	2.92555	2.87358	2.69721	2.928395	2.785395	0.004023438	0.124712423	210	252	212	208
ENSMUSG00000041231	Ublcp1	ubiquitin-like domain containing CTD phosphatase 1	protein_coding	79560	0.292086	0.0314338	-0.0896981	3.8491	3.64152	3.76124	3.91921	3.74531	3.840225	0.146781226	0.111701658	10	26	2	18
ENSMUSG00000032103	Pus3	pseudouridine synthase 3	protein_coding	67049	0.292041	0.0314291	0.141764	3.15969	2.9653	2.88689	2.88321	3.062495	2.88505	0.137454487	0.002602153	22	8	14	12
ENSMUSG00000064181	Rab3ip	RAB3A interacting protein	protein_coding	216363	0.292009	0.0314259	0.0876289	1.98095	2.17486	2.03478	1.91233	2.077905	1.973555	0.137115076	0.086585225	298	361	242	276
ENSMUSG00000078945	Naip2	NLR family apoptosis inhibitory protein 2	protein_coding	17948	0.291964	0.0314212	-0.118265	1.79123	1.79464	2.03434	1.84997	1.792935	1.942155	0.002411234	0.130369277	417	427	428	438
ENSMUSG00000035152	Ap2b1	adaptor-related protein complex 2 beta 1 subunit	protein_coding	71770	0.291947	0.0314194	0.139335	3.6314	3.55439	3.3938	3.44107	3.592895	3.417435	0.054454293	0.033424938	104	70	32	76
ENSMUSG00000024164	C3	complement component 3	protein_coding	12266	0.29186	0.0314103	0.0482425	5.68609	5.41528	5.40387	5.52056	5.550685	5.462215	0.191491587	0.08251229	16888	15526	10556	13194
ENSMUSG00000062931	Zfp938	zinc finger protein 938	protein_coding	237411	0.29178	0.0314019	-0.120172	3.10784	3.24957	3.32046	3.32584	3.178705	3.32315	0.100218244	0.003804234	11	4	6	24
ENSMUSG00000022425	Enpp2	ectonucleotide pyrophosphatase/phosphodiesterase 2	protein_coding	18606	0.291731	0.0313968	-0.114207	3.58886	3.61174	3.65508	3.83851	3.6003	3.746795	0.016178603	0.129704597	0	2	4	8
ENSMUSG00000022092	Ppp3cc	protein phosphatase 3 catalytic subunit gamma isoform	protein_coding	19057	0.291717	0.0313954	0.111332	3.69361	3.5778	3.36057	3.61874	3.635705	3.489655	0.081890036	0.182553758	1250	1114	692	1152
ENSMUSG00000004996	Mri1	methylthioribose-1-phosphate isomerase 1	protein_coding	67873	0.291712	0.0313949	-0.158793	3.09059	2.89812	3.19193	3.19979	2.994355	3.19586	0.136096842	0.005557859	272	186	254	272
ENSMUSG00000017697	Ada	adenosine deaminase	protein_coding	11486	0.29167	0.0313905	-0.137035	1.97795	1.89386	2.21712	1.99644	1.935905	2.10678	0.059460609	0.156044324	194	170	182	196
ENSMUSG00000055480	Zfp458	zinc finger protein 458	protein_coding	238690	0.29167	0.0313905	0.0979676	0.794527	0.334664	0.493794112	0.493794112	0.5645955	0.493794112	0.325172246	0	44	28	28	28
ENSMUSG00000024273	2700062C07Rik	RIKEN cDNA 2700062C07 gene	protein_coding	68046	0.291666	0.03139	0.105236	2.74846	2.65735	2.44349	2.72475	2.702905	2.58412	0.064424499	0.198880853	248	226	142	242
ENSMUSG00000053329	D10Jhu81e	DNA segment Chr 10 Johns Hopkins University 81 expressed	protein_coding	28295	0.291665	0.03139	-0.152409	3.08966	2.80647	3.15924	3.13811	2.948065	3.148675	0.200245569	0.014941166	476	360	396	498
uc057bxl	abParts	NA	NA	NA	0.291653	0.0313888	0.0255675	2.93729	3.15714	3.14463	2.91192	3.047215	3.028275	0.155457426	0.164550819	4846	6243	4570	4776
ENSMUSG00000100922	Gm8520	predicted gene 8520	processed_pseudogene	NA	0.291563	0.0313794	-0.158478	2.26357	1.92473	2.52764	2.0589	2.09415	2.29327	0.239596062	0.331449233	44	53	54	36
ENSMUSG00000031536	Polb	polymerase (DNA directed) beta	protein_coding	18970	0.291561	0.0313791	0.122023	3.16915	3.24927	2.95377	3.15172	3.20921	3.052745	0.056653395	0.139971787	362	436	240	352
ENSMUSG00000034007	Scaper	S phase cyclin A-associated protein in the ER	protein_coding	244891	0.291551	0.0313781	-0.15271	1.19426	1.1741	1.39725	1.37791	1.18418	1.38758	0.014255273	0.013675445	296	290	278	352
ENSMUSG00000028653	Trit1	tRNA isopentenyltransferase 1	protein_coding	66966	0.291544	0.0313773	-0.134896	2.53767	2.19065	2.52	2.53623	2.36416	2.528115	0.245380195	0.011476343	16	14	14	12
ENSMUSG00000025511	Tspan4	tetraspanin 4	protein_coding	64540	0.291511	0.0313739	0.0646678	3.53521	3.87893	3.67375	3.57856	3.70707	3.626155	0.243046743	0.067309495	14	30	12	14
ENSMUSG00000030054	Gp9	glycoprotein 9 (platelet)	protein_coding	54368	0.291507	0.0313735	-0.0380231	1.99816	2.16987	2.24144	1.99152	2.084015	2.11648	0.121417305	0.176720127	58	66	54	56
ENSMUSG00000021671	Poc5	POC5 centriolar protein	protein_coding	67463	0.291505	0.0313732	-0.0635166	1.59849	1.46179	1.57114	1.66007	1.53014	1.615605	0.096661497	0.062883006	256	224	192	270
ENSMUSG00000105077	Gm4859	predicted gene 4859	processed_pseudogene	NA	0.2915	0.0313728	0.130995	2.33966	2.48301	2.25261	2.25532	2.411335	2.253965	0.101363757	0.001916259	118	136	84	108
ENSMUSG00000025816	Sec61a2	Sec61 alpha subunit 2 (S. cerevisiae)	protein_coding	57743	0.291466	0.0313692	0.0430184	2.49795	2.86924	2.70821	2.56587	2.683595	2.63704	0.262541677	0.100649579	46	82	44	50
ENSMUSG00000032305	Fam219b	family with sequence similarity 219 member B	protein_coding	78323	0.291451	0.0313676	-0.134683	2.3284	2.34176	2.41755	2.60361	2.33508	2.51058	0.009446947	0.131564288	10	20	16	26
ENSMUSG00000080763	Gm12341	predicted gene 12341	processed_pseudogene	NA	0.291364	0.0313586	0.122817	1.68679	1.26732	1.58577	1.0484	1.477055	1.317085	0.296610082	0.379977971	34	22	24	18
ENSMUSG00000034684	Sema3f	sema domain immunoglobulin domain (Ig) short basic domain secreted (semaphorin) 3F	protein_coding	20350	0.291355	0.0313576	-0.00530946	2.49415	2.9303	2.77322	2.67781	2.712225	2.725515	0.308404623	0.067465058	30	68	48	48
ENSMUSG00000027630	Tbl1xr1	transducin (beta)-like 1X-linked receptor 1	protein_coding	81004	0.291204	0.0313419	-0.0471991	2.99589	2.72539	2.923	2.92578	2.86064	2.92439	0.191272384	0.001965757	12	12	0	2
uc033jvm	CCDS30527	NA	NA	NA	0.29117	0.0313384	0.128575	3.3049	3.10818	3.08774	3.01635	3.20654	3.052045	0.139102046	0.050480353	212	172	134	160
ENSMUSG00000026554	Dcaf8	DDB1 and CUL4 associated factor 8	protein_coding	98193	0.291148	0.0313361	-0.149465	3.7034	3.63526	3.81908	3.87555	3.66933	3.847315	0.048182256	0.03993032	302	298	224	366
ENSMUSG00000024330	Col11a2	collagen type XI alpha 2	protein_coding	12815	0.291064	0.0313273	-0.0582233	1.27137	1.2596	1.10083	1.60872	1.265485	1.354775	0.008322647	0.359132463	58	72	30	42
ENSMUSG00000020612	Prkar1a	protein kinase cAMP dependent regulatory type I alpha	protein_coding	19084	0.291044	0.0313252	0.122203	4.45246	4.65094	4.42373	4.38213	4.5517	4.40293	0.140346554	0.029415642	234	224	192	278
ENSMUSG00000083716	Gm13436	predicted gene 13436	processed_pseudogene	NA	0.290935	0.0313138	-0.0489743	5.0057	4.45352	4.85257	4.7391	4.72961	4.795835	0.390450222	0.080235406	1050	608	712	813
ENSMUSG00000027327	1700037H04Rik	RIKEN cDNA 1700037H04 gene	protein_coding	67326	0.290833	0.0313032	-0.130344	2.31616	2.24974	2.40746	2.48918	2.28295	2.44832	0.046966032	0.057784766	84	74	71	125
ENSMUSG00000031583	Wrn	Werner syndrome RecQ like helicase	protein_coding	22427	0.290804	0.0313001	0.142616	1.97397	2.14563	1.9617	1.81106	2.0598	1.88638	0.12138195	0.106518566	13	32	10	20
ENSMUSG00000094441	Zfp955a	zinc finger protein 955A	protein_coding	77652	0.290645	0.0312836	-0.121408	1.44658	1.47896	1.69818	1.54765	1.46277	1.622915	0.022896118	0.106440784	94	98	94	104
ENSMUSG00000066629	Rpl36-ps3	ribosomal protein L36 pseudogene 3	processed_pseudogene	NA	0.290608	0.0312798	0.172462	3.10396	3.32294	2.93966	3.07153	3.21345	3.005595	0.154842243	0.093246171	89	108	58	86
ENSMUSG00000038069	Cdkn2aip	CDKN2A interacting protein	protein_coding	70925	0.290544	0.0312731	-0.105438	1.61753	1.80661	1.73125	1.9533	1.71207	1.842275	0.13369975	0.157013061	14	2	14	16
ENSMUSG00000000605	Clcn4	chloride channel voltage-sensitive 4	protein_coding	12727	0.290513	0.0312698	-0.129247	3.12836	3.2277	3.30257	3.37248	3.17803	3.337525	0.070243988	0.049433835	867	978	862	1105
ENSMUSG00000008683	Rps15a	ribosomal protein S15A	protein_coding	267019	0.290488	0.0312673	0.157984	7.4205	7.53649	7.24775	7.30756	7.478495	7.277655	0.082017316	0.042292057	1204	2212	803	1188
ENSMUSG00000061306	Slc38a10	solute carrier family 38 member 10	protein_coding	72055	0.290484	0.0312669	-0.16172	3.15607	3.28249	3.43007	3.38246	3.21928	3.406265	0.089392439	0.033665354	34	64	42	58
ENSMUSG00000053291	Rab4b	RAB4B member RAS oncogene family	protein_coding	19342	0.290464	0.0312647	0.109633	4.41315	4.25582	4.11277	4.25786	4.334485	4.185315	0.11124911	0.102594123	64	60	32	50
ENSMUSG00000022466	Rpap3	RNA polymerase II associated protein 3	protein_coding	71919	0.290405	0.0312586	0.0669154	2.5567	2.24109	2.2258	2.40386	2.398895	2.31483	0.223169971	0.125907433	488	356	270	416
uc029upl	AK003208	NA	NA	NA	0.290315	0.0312493	0.0417921	1.1984	1.81569	1.48276	1.44265	1.507045	1.462705	0.436489945	0.028362053	120	220	123	151
ENSMUSG00000076757	Tcrg-C4	T cell receptor gamma constant 4	TR_C_gene	NA	0.290303	0.031248	0.118024	1.79986	1.77767	1.42507	1.86475	1.788765	1.64491	0.015690699	0.31090071	90	88	48	96
ENSMUSG00000083007	Gm13623	predicted gene 13623	processed_pseudogene	NA	0.290302	0.0312479	0.0354595	1.77991	1.68738	1.64143	1.74349	1.733645	1.69246	0.06542859	0.072167318	48	44	34	48
ENSMUSG00000057657	Rps18-ps3	ribosomal protein S18 pseudogene 3	processed_pseudogene	NA	0.290292	0.0312468	0.093817	5.48714	5.12434	5.16525	5.2214	5.30574	5.193325	0.25653834	0.039704046	453	313	283	308
ENSMUSG00000059540	Tcea2	transcription elongation factor A (SII) 2	protein_coding	21400	0.290206	0.0312379	-0.135335	2.35481	2.31679	2.63149	2.38282	2.3358	2.507155	0.0268842	0.175836243	6	4	2	4
ENSMUSG00000015750;uc029unr	Aph1a;AK189692	aph1 homolog A gamma secretase subunit;NA	protein_coding;NA	NA	0.290189	0.0312361	0.137346	3.57863	3.74807	3.3914	3.56758	3.66335	3.47949	0.119812173	0.124578073	26	42	20	20
ENSMUSG00000045438	Cox19	cytochrome c oxidase assembly protein 19	protein_coding	68033	0.290162	0.0312332	-0.0904436	2.6257	2.35918	2.92119	2.285	2.49244	2.603095	0.188458099	0.449854263	16	14	18	4
ENSMUSG00000054716	Zfp771	zinc finger protein 771	protein_coding	244216	0.290095	0.0312262	-0.141139	1.81161	1.66818	1.89369	1.932	1.739895	1.912845	0.101420326	0.027089261	146	126	106	164
ENSMUSG00000042303	Sgsm3	small G protein signaling modulator 3	protein_coding	105835	0.289875	0.0312033	-0.0827782	1.82223	1.70686	1.80802	1.92287	1.764545	1.865445	0.081578909	0.081211214	26	18	8	18
ENSMUSG00000035297	Cops4	COP9 signalosome subunit 4	protein_coding	26891	0.289808	0.0311963	0.133419	3.61487	3.69086	3.43303	3.55226	3.652865	3.492645	0.053733044	0.084308342	58	66	26	24
ENSMUSG00000059518	Znhit1	zinc finger HIT domain containing 1	protein_coding	70103	0.289673	0.0311823	0.0954019	3.28689	3.10032	2.94427	3.19651	3.193605	3.07039	0.131924912	0.178360614	130	92	76	102
ENSMUSG00000068798	Rap1a	RAS-related protein 1a	protein_coding	109905	0.289647	0.0311796	0.140142	4.82327	5.15999	4.77053	4.85752	4.99163	4.814025	0.238096995	0.061511219	2089	2583	1603	2152
ENSMUSG00000082262	Gm14730	predicted gene 14730	processed_pseudogene	NA	0.289646	0.0311795	-0.0233338	1.28448	0.761921	1.06048	1.07474	1.0232005	1.06761	0.369505012	0.010083343	43	24	27	41
ENSMUSG00000016308	Ube2a	ubiquitin-conjugating enzyme E2A	protein_coding	22209	0.289643	0.0311792	0.139294	3.66115	3.8966	3.56709	3.64146	3.778875	3.604275	0.166488292	0.052587531	8	6	4	6
ENSMUSG00000035293	G2e3	G2/M-phase specific E3 ubiquitin ligase	protein_coding	217558	0.289605	0.0311752	-0.130552	1.14617	1.37829	1.27188	1.57894	1.26223	1.42541	0.164133626	0.217124208	224	282	212	330
ENSMUSG00000021112	Mpp5	membrane protein palmitoylated 5 (MAGUK p55 subfamily member 5)	protein_coding	56217	0.289597	0.0311743	-0.129615	1.16615	1.37013	1.51762	1.36225	1.26814	1.439935	0.144235641	0.109863181	310	380	338	372
ENSMUSG00000069184	Zfp72	zinc finger protein 72	protein_coding	238722	0.289591	0.0311737	-0.0275862	1.79495	2.04041	2.09993	1.78467	1.91768	1.9423	0.173566431	0.222922484	30	38	32	30
ENSMUSG00000091086	Rpl6l	ribosomal protein L6-like	processed_pseudogene	NA	0.289509	0.0311651	-0.0583274	4.18698	3.70274	4.0473	3.96255	3.94486	4.004925	0.342409388	0.0599273	724	453	497	601
ENSMUSG00000079435	Rpl36a	ribosomal protein L36A	protein_coding	19982	0.289509	0.0311651	0.0872616	6.9439	6.85955	6.72614	6.83956	6.901725	6.78285	0.059644457	0.080200051	1562	1428	927	1200
ENSMUSG00000038619	Ensa	endosulfine alpha	protein_coding	56205	0.289446	0.0311586	-0.128035	3.56436	3.65601	3.79621	3.73763	3.610185	3.76692	0.064806336	0.041422315	1494	1692	1330	1526
ENSMUSG00000053510	Nrd1	nardilysin N-arginine dibasic convertase NRD convertase 1	protein_coding	230598	0.289403	0.0311541	-0.140752	4.12381	3.86027	4.20941	4.11931	3.99204	4.16436	0.186350921	0.063710321	102	92	112	124
ENSMUSG00000034165	Ccnd3	cyclin D3	protein_coding	12445	0.289386	0.0311523	-0.0522653	4.65045	4.31568	4.59817	4.51642	4.483065	4.557295	0.236718137	0.057805979	250	234	174	178
ENSMUSG00000035093	Secisbp2l	SECIS binding protein 2-like	protein_coding	70354	0.289368	0.0311505	0.103498	2.86082	3.06277	2.87282	2.77946	2.961795	2.82614	0.142800214	0.066015489	1408	1790	1094	1274
ENSMUSG00000038717	Atp5l	ATP synthase H+ transporting mitochondrial F0 complex subunit G	protein_coding	27425	0.289215	0.0311345	-0.117076	5.58414	5.44091	5.65005	5.6631	5.512525	5.656575	0.101278904	0.009227743	1867	1661	1540	1993
ENSMUSG00000021703	Serinc5	serine incorporator 5	protein_coding	218442	0.289067	0.031119	-0.0796626	1.99078	2.50129	2.37835	2.30037	2.246035	2.33936	0.360985083	0.055140187	680	1136	772	918
ENSMUSG00000073542	Cep76	centrosomal protein 76	protein_coding	225659	0.289031	0.0311153	-0.0677226	0.647567	1.12739	1.04522	0.918889	0.8874785	0.9820545	0.339286097	0.089329507	106	172	122	138
ENSMUSG00000024797	Vps51	VPS51 GARP complex subunit	protein_coding	68505	0.289005	0.0311126	0.0555276	3.63745	3.32531	3.40104	3.41003	3.48138	3.405535	0.220716311	0.00635689	114	104	82	106
ENSMUSG00000020949	Fkbp3	FK506 binding protein 3	protein_coding	30795	0.288979	0.0311099	-0.103304	4.31225	4.213	4.38654	4.42951	4.262625	4.408025	0.070180348	0.030384378	1056	956	884	1188
ENSMUSG00000035376	Hacd2	3-hydroxyacyl-CoA dehydratase 2	protein_coding	70757	0.288817	0.031093	0.134624	1.66683	1.54118	1.48032	1.38621	1.604005	1.433265	0.088847967	0.066545819	328	290	210	246
ENSMUSG00000064030	Pym1	PYM homolog 1 exon junction complex associated factor	protein_coding	78428	0.288785	0.0310896	-0.125103	3.53915	3.54537	3.59306	3.76892	3.54226	3.68099	0.004398204	0.124351799	14	18	0	2
ENSMUSG00000036916	Zfp280c	zinc finger protein 280C	protein_coding	208968	0.288762	0.0310872	0.0471699	2.54638	2.85222	2.69304	2.59214	2.6993	2.64259	0.216261538	0.071347074	278	306	179	262
ENSMUSG00000106864	Gtf3c2	general transcription factor IIIC polypeptide 2 beta	protein_coding	71752	0.288633	0.0310738	-0.148282	4.00697	3.77312	4.13228	3.97286	3.890045	4.05257	0.165356921	0.112726963	204	201	116	178
ENSMUSG00000054405	Dnajc8	DnaJ heat shock protein family (Hsp40) member C8	protein_coding	68598	0.288603	0.0310707	0.128299	4.81334	4.72098	4.51437	4.70311	4.76716	4.60874	0.065308382	0.133459334	109	76	64	42
ENSMUSG00000004934	Pias4	protein inhibitor of activated STAT 4	protein_coding	59004	0.288568	0.031067	0.0860545	2.82253	2.98988	2.81631	2.7833	2.906205	2.799805	0.11833432	0.023341595	48	44	46	34
ENSMUSG00000003234	Abcf3	ATP-binding cassette sub-family F (GCN20) member 3	protein_coding	27406	0.288566	0.0310668	-0.105568	3.33054	3.15193	3.41154	3.334	3.241235	3.37277	0.126296342	0.05482906	34	18	32	26
ENSMUSG00000056204	Pgpep1	pyroglutamyl-peptidase I	protein_coding	66522	0.288503	0.0310602	-0.130644	2.48211	2.37176	2.58754	2.57949	2.426935	2.583515	0.078029233	0.00569221	220	232	206	274
ENSMUSG00000036966	Spryd3	SPRY domain containing 3	protein_coding	223918	0.288503	0.0310602	-0.138572	2.38487	2.56674	2.72629	2.57555	2.475805	2.65092	0.12860151	0.106589276	24	20	20	22
ENSMUSG00000048832	Vps37c	vacuolar protein sorting 37C	protein_coding	107305	0.28849	0.0310588	0.16665	2.50034	2.48455	2.24526	2.35121	2.492445	2.298235	0.011165216	0.074917963	494	488	296	424
ENSMUSG00000073418	C4b	complement component 4B (Chido blood group)	protein_coding	12268	0.288484	0.0310582	-0.155134	3.91631	3.86934	3.95925	4.17689	3.892825	4.06807	0.033212806	0.15389472	2807	3008	2372	3366
ENSMUSG00000020413	Hus1	HUS1 checkpoint clamp component	protein_coding	15574	0.288471	0.0310569	0.128675	1.65297	1.69633	1.51578	1.50921	1.67465	1.512495	0.03066015	0.004645692	184	179	104	143
ENSMUSG00000023942	Slc29a1	solute carrier family 29 (nucleoside transporters) member 1	protein_coding	63959	0.28836	0.0310453	0.142516	4.01533	3.85629	3.87854	3.66112	3.93581	3.76983	0.112458262	0.153739156	103	88	42	50
ENSMUSG00000066407	Gm10263	predicted gene 10263	processed_pseudogene	NA	0.288346	0.0310438	-0.0823929	4.39519	4.37338	4.29689	4.67022	4.384285	4.483555	0.015421999	0.263984175	138	146	98	188
ENSMUSG00000096449	Gm4076	predicted gene 4076	processed_pseudogene	NA	0.288346	0.0310438	-0.0444145	2.78284	2.55263	2.62872	2.82334	2.667735	2.72603	0.162783052	0.137617122	104	82	70	110
ENSMUSG00000006191	Cdkal1	CDK5 regulatory subunit associated protein 1-like 1	protein_coding	68916	0.28834	0.0310433	-0.018839	1.55363	1.88276	1.83563	1.6627	1.718195	1.749165	0.232730055	0.122279976	82	90	66	104
ENSMUSG00000063410	Stk24	serine/threonine kinase 24	protein_coding	223255	0.288318	0.0310409	0.0905071	3.89511	4.09505	3.93332	3.82992	3.99508	3.88162	0.14137893	0.073114841	2074	2536	1660	1928
ENSMUSG00000022043	Trim35	tripartite motif-containing 35	protein_coding	66854	0.288302	0.0310393	0.0807558	3.32602	3.55144	3.38713	3.26482	3.43873	3.325975	0.159396011	0.08648623	1484	1956	1282	1424
ENSMUSG00000063808	Gpatch1	G patch domain containing 1	protein_coding	67471	0.288294	0.0310384	0.100201	2.05938	1.9317	1.84072	1.89342	1.99554	1.86707	0.090283394	0.037264527	6	6	0	2
ENSMUSG00000020137	Thap2	THAP domain containing apoptosis associated protein 2	protein_coding	66816	0.288242	0.031033	-0.078226	1.54678	1.39285	1.78588	1.38356	1.469815	1.58472	0.108844947	0.2844832	240	206	234	202
ENSMUSG00000068742	Cry2	cryptochrome 2 (photolyase-like)	protein_coding	12953	0.288239	0.0310327	0.138627	1.71858	1.94214	1.67047	1.67367	1.83036	1.67207	0.158080792	0.002262742	226	321	201	242
ENSMUSG00000064367	mt-Nd5	mitochondrially encoded NADH dehydrogenase 5	protein_coding	17721	0.288222	0.0310309	0.0502576	7.2214	6.88671	6.98741	7.0273	7.054055	7.007355	0.236661569	0.02820649	41018	29379	25066	33593
ENSMUSG00000021712	Trim23	tripartite motif-containing 23	protein_coding	81003	0.288219	0.0310306	-0.00525595	1.65472	2.00046	1.89585	1.74172	1.82759	1.818785	0.244475099	0.108986368	4	26	4	0
ENSMUSG00000002014	Ssr4	signal sequence receptor delta	protein_coding	20832	0.288211	0.0310298	0.125567	4.69015	4.85168	4.56647	4.67501	4.770915	4.62074	0.114218958	0.07674937	208	186	98	166
ENSMUSG00000076577	Igkv8-30	immunoglobulin kappa chain variable 8-30	IG_V_gene	NA	0.288165	0.031025	-0.0739673	5.02081	4.92309	4.88969	5.22887	4.97195	5.05928	0.069098475	0.239836478	122	86	80	130
ENSMUSG00000026202	Tuba4a	tubulin alpha 4A	protein_coding	22145	0.288054	0.0310134	-0.130804	4.3066	3.95925	4.36677	4.20088	4.132925	4.283825	0.24561354	0.117301944	36	24	22	22
ENSMUSG00000032598	Nckipsd	NCK interacting protein with SH3 domain	protein_coding	80987	0.288012	0.031009	0.0320461	2.53262	2.0828	2.21506	2.32936	2.30771	2.27221	0.318070772	0.080822305	362	306	288	398
ENSMUSG00000022037	Clu	clusterin	protein_coding	12759	0.287963	0.0310039	-0.101159	6.03498	5.88096	6.00826	6.17128	5.95797	6.08977	0.108908586	0.115272547	7013	6647	5542	8095
ENSMUSG00000016664	Pacsin2	protein kinase C and casein kinase substrate in neurons 2	protein_coding	23970	0.287935	0.031001	0.119938	3.17143	3.12252	2.97816	3.02436	3.146975	3.00126	0.034584593	0.032668333	1485	1404	945	1263
ENSMUSG00000081565	Rps12-ps5	ribosomal protein S12 pseudogene 5	processed_pseudogene	NA	0.287883	0.0309955	0.0323453	2.23333	2.32389	2.01802	2.42235	2.27861	2.220185	0.06403559	0.285904485	38	40	24	46
ENSMUSG00000028995	Fam126a	family with sequence similarity 126 member A	protein_coding	84652	0.287863	0.0309935	-0.0587129	2.18266	2.51612	2.53182	2.34286	2.34939	2.43734	0.235791827	0.133614897	610	858	606	702
uc029swq	MRG15_	NA	NA	NA	0.287806	0.0309875	0.130615	2.1944	2.15202	2.01881	1.98638	2.17321	2.002595	0.029967185	0.022931473	705	685	470	574
ENSMUSG00000097354	2310001H17Rik	RIKEN cDNA 2310001H17 gene	lincRNA	76432	0.287799	0.0309868	-0.154381	2.74817	2.94067	3.00433	3.08001	2.84442	3.04217	0.136118055	0.053513841	274	264	239	333
ENSMUSG00000107950	Gm6375	predicted gene 6375	processed_pseudogene	NA	0.28779	0.0309859	-0.0403262	2.85146	2.13493	2.6958	2.39301	2.493195	2.544405	0.506663222	0.214104862	298	146	198	188
ENSMUSG00000024201	Kdm4b	lysine (K)-specific demethylase 4B	protein_coding	193796	0.28774	0.0309807	-0.151964	2.24042	2.42567	2.46861	2.57002	2.333045	2.519315	0.130991531	0.071707699	12	14	12	32
ENSMUSG00000034616	Ssh3	slingshot protein phosphatase 3	protein_coding	245857	0.287678	0.0309742	0.0687471	2.21078	2.41613	2.20626	2.23275	2.313455	2.219505	0.145204378	0.018731259	6	10	2	2
ENSMUSG00000005362	Crbn	cereblon	protein_coding	58799	0.287664	0.0309727	0.112628	3.31964	3.48293	3.28157	3.23981	3.401285	3.26069	0.115463466	0.029528779	40	30	14	14
ENSMUSG00000074677	Sirpb1c	signal-regulatory protein beta 1C	protein_coding	100038947	0.28765	0.0309712	0.0977923	2.12236	2.51611	2.22736	2.14777	2.319235	2.187565	0.278423295	0.056278629	22	26	22	22
ENSMUSG00000022948	Setd4	SET domain containing 4	protein_coding	224440	0.287556	0.0309614	0.152481	2.37399	2.4971	2.2822	2.19977	2.435545	2.240985	0.087051916	0.058286812	63	64	64	48
ENSMUSG00000026478	Lamc1	laminin gamma 1	protein_coding	226519	0.287529	0.0309586	0.0973355	2.73043	2.86917	2.6877	2.64619	2.7998	2.666945	0.098103995	0.029352002	802	903	541	621
ENSMUSG00000026155	Smap1	small ArfGAP 1	protein_coding	98366	0.287528	0.0309585	-0.0789817	3.78195	3.66163	3.75242	3.88094	3.72179	3.81668	0.085079088	0.090877364	755	694	585	739
ENSMUSG00000042369	Rbm45	RNA binding motif protein 45	protein_coding	241490	0.287528	0.0309585	0.119059	2.97737	3.12536	2.85591	2.94276	3.051365	2.899335	0.104644733	0.061412224	614	714	420	590
ENSMUSG00000004895	Prcc	papillary renal cell carcinoma (translocation-associated)	protein_coding	94315	0.287516	0.0309572	0.141778	3.07699	2.87467	2.77151	2.86393	2.97583	2.81772	0.143061844	0.065350809	739	606	420	594
ENSMUSG00000020954	Strn3	striatin calmodulin binding protein 3	protein_coding	94186	0.287504	0.030956	0.0738841	2.72698	2.89014	2.78032	2.65367	2.80856	2.716995	0.115371542	0.089555074	52	16	27	32
ENSMUSG00000044791	Setd2	SET domain containing 2	protein_coding	235626	0.287493	0.0309548	-0.108652	4.0413	3.85828	4.05659	4.10785	3.94979	4.08222	0.129414683	0.036246294	40	36	38	36
ENSMUSG00000028530	Jak1	Janus kinase 1	protein_coding	16451	0.287482	0.0309537	0.15372	4.90049	5.02167	4.80889	4.72682	4.96108	4.767855	0.0856872	0.058032254	9848	11401	6762	8138
ENSMUSG00000111515	RP23-114G13.7	predicted gene 5055	processed_pseudogene	NA	0.287473	0.0309528	0.0924727	3.27878	3.49933	3.34871	3.19865	3.389055	3.27368	0.155952401	0.106108444	200	244	168	184
ENSMUSG00000031996	Aplp2	amyloid beta (A4) precursor-like protein 2	protein_coding	11804	0.287449	0.0309503	-0.0760916	4.05337	4.34651	4.35017	4.26496	4.19994	4.307565	0.207281282	0.060252569	576	874	627	751
ENSMUSG00000037949	Ano10	anoctamin 10	protein_coding	102566	0.287435	0.0309488	-0.108072	2.03545	1.91031	2.23987	1.97264	1.97288	2.106255	0.088487343	0.188960145	8	10	0	2
uc007rga	AK205379	NA	NA	NA	0.287431	0.0309484	-0.0638389	4.12133	3.79022	3.91413	4.17286	3.955775	4.043495	0.234130126	0.182949737	28	21	19	22
ENSMUSG00000034480	Diaph2	diaphanous related formin 2	protein_coding	54004	0.287408	0.0309459	0.186641	1.23574	1.37144	1.10107	1.02702	1.30359	1.064045	0.09595439	0.052361257	16	22	2	2
ENSMUSG00000057841	Rpl32	ribosomal protein L32	protein_coding	19951	0.287384	0.0309434	0.152553	7.7553	7.76296	7.54768	7.58525	7.75913	7.566465	0.005416438	0.026566002	3942	3900	2278	3286
ENSMUSG00000005936	Kctd20	potassium channel tetramerisation domain containing 20	protein_coding	66989	0.287376	0.0309426	-0.0661117	3.08286	3.33482	3.34149	3.24334	3.20884	3.292415	0.178162625	0.069402531	638	888	687	804
ENSMUSG00000022414	Tab1	TGF-beta activated kinase 1/MAP3K7 binding protein 1	protein_coding	66513	0.287332	0.0309381	-0.106347	2.16613	1.99123	2.11778	2.28288	2.07868	2.20033	0.123672976	0.11674333	436	366	320	486
ENSMUSG00000070490	Gm10293	predicted pseudogene 10293	processed_pseudogene	NA	0.287272	0.0309318	-0.134731	2.30448	1.45671	2.28501	1.84306	1.880595	2.064035	0.599463916	0.312505842	10	6	6	0
ENSMUSG00000019303	Psmc3ip	proteasome (prosome macropain) 26S subunit ATPase 3 interacting protein	protein_coding	19183	0.287242	0.0309287	0.0268112	1.57663	1.37245	1.41208	1.46029	1.47454	1.436185	0.144377063	0.034089618	2	7	8	12
ENSMUSG00000045193	Cirbp	cold inducible RNA binding protein	protein_coding	12696	0.28724	0.0309285	-0.110553	4.27613	4.56695	4.55664	4.56332	4.42154	4.55998	0.205640794	0.004723473	452	792	488	593
ENSMUSG00000020530	Ggnbp2	gametogenetin binding protein 2	protein_coding	217039	0.287184	0.0309226	0.131058	4.8517	4.98081	4.62969	4.86178	4.916255	4.745735	0.091294557	0.164112413	1698	1843	1178	1630
ENSMUSG00000022972	1110004E09Rik	cilia and flagella associate protien 298	protein_coding	68001	0.287159	0.03092	0.13671	2.43914	2.64246	2.45425	2.28367	2.5408	2.36896	0.143768951	0.120618275	22	63	40	30
ENSMUSG00000037606	Osbpl5	oxysterol binding protein-like 5	protein_coding	79196	0.28715	0.030919	-0.0965263	2.64514	2.45724	2.59723	2.74633	2.55119	2.67178	0.132865364	0.105429621	189	168	128	164
ENSMUSG00000024191	Bnip1	BCL2/adenovirus E1B interacting protein 1	protein_coding	224630	0.287107	0.0309145	-0.115459	3.37268	3.37282	3.49913	3.53643	3.37275	3.51778	9.90E-05	0.026375083	84	88	80	98
ENSMUSG00000052146	Rps10	ribosomal protein S10	protein_coding	67097	0.287057	0.0309093	0.123062	7.37564	7.37074	7.15568	7.26182	7.37319	7.20875	0.003464823	0.075052314	160	150	66	82
ENSMUSG00000070639	Lrrc8b	leucine rich repeat containing 8 family member B	protein_coding	433926	0.287032	0.0309067	-0.0998237	0.890414	1.17186	1.10209	1.19172	1.031137	1.146905	0.199012375	0.063377981	288	382	274	386
ENSMUSG00000000439	Mkrn2	makorin ring finger protein 2	protein_coding	67027	0.287028	0.0309064	-0.00113777	1.85601	1.27768	1.59427	1.51804	1.566845	1.556155	0.408941065	0.05390275	224	256	258	312
ENSMUSG00000015094	Npdc1	neural proliferation differentiation and control 1	protein_coding	18146	0.287023	0.0309058	0.065732	2.90076	2.62634	2.59022	2.77537	2.76355	2.682795	0.194044243	0.130920821	82	50	18	74
ENSMUSG00000031776	Arl2bp	ADP-ribosylation factor-like 2 binding protein	protein_coding	107566	0.286976	0.0309009	-0.170458	3.5653	3.54022	3.80618	3.71588	3.55276	3.76103	0.017734238	0.063851742	698	794	726	826
ENSMUSG00000007570	Fance	Fanconi anemia complementation group E	protein_coding	72775	0.286853	0.0308881	-0.125677	2.71182	2.17631	2.67686	2.51991	2.444065	2.598385	0.378662752	0.110980409	16	16	12	18
ENSMUSG00000035953	Tmem55b	phosphatidylinositol-4 5-bisphosphate 4-phosphatase 1	protein_coding	219024	0.286735	0.0308757	-0.112037	4.55595	4.52997	4.68622	4.68364	4.54296	4.68493	0.018370634	0.001824335	1101	1044	932	1253
ENSMUSG00000030722	Nfatc2ip	nuclear factor of activated T cells cytoplasmic calcineurin dependent 2 interacting protein	protein_coding	18020	0.286718	0.030874	0.115212	2.44284	2.49035	2.47298	2.1688	2.466595	2.32089	0.033594643	0.215087741	566	610	432	466
ENSMUSG00000030850	Ate1	arginyltransferase 1	protein_coding	11907	0.286703	0.0308725	-0.124729	2.75365	3.00676	3.12096	2.95789	2.880205	3.039425	0.178975797	0.115307903	401	561	433	542
ENSMUSG00000022550	Adck5	aarF domain containing kinase 5	protein_coding	268822	0.286676	0.0308696	-0.120548	2.19904	2.41219	2.45393	2.46926	2.305615	2.461595	0.15071981	0.010839947	20	30	18	30
ENSMUSG00000062116	Zfp954	zinc finger protein 954	protein_coding	232853	0.28666	0.030868	-0.0411747	2.75265	2.44524	2.53834	2.74662	2.598945	2.64248	0.217371696	0.1472762	274	228	158	254
ENSMUSG00000038828	Tmem214	transmembrane protein 214	protein_coding	68796	0.286651	0.030867	-0.0786622	3.04163	2.91093	3.00881	3.16218	2.97628	3.085495	0.092418856	0.108448967	30	32	16	26
ENSMUSG00000023052	Npff	neuropeptide FF-amide peptide precursor	protein_coding	54615	0.286642	0.0308661	0.143389	2.05958	1.8304	1.74276	1.78926	1.94499	1.76601	0.162054732	0.032880465	104	78	59	74
ENSMUSG00000038352	Arl5c	ADP-ribosylation factor-like 5C	protein_coding	217151	0.286588	0.0308604	0.118602	4.1141	4.00476	3.87183	3.9362	4.05943	3.904015	0.077315055	0.045516464	1308	1076	748	988
ENSMUSG00000070343	Gm10288	predicted gene 10288	processed_pseudogene	NA	0.286532	0.0308545	0.115072	4.12538	3.93366	3.81227	3.91911	4.02952	3.86569	0.135566512	0.075547289	390	316	214	306
ENSMUSG00000028581	Laptm5	lysosomal-associated protein transmembrane 5	protein_coding	16792	0.286462	0.0308473	-0.152388	5.51785	5.39868	5.66895	5.61203	5.458265	5.64049	0.084265915	0.040248518	100	70	92	158
ENSMUSG00000004846	Plod3	procollagen-lysine 2-oxoglutarate 5-dioxygenase 3	protein_coding	26433	0.286428	0.0308438	0.104755	3.00415	2.64296	2.73989	2.62831	2.823555	2.6841	0.255399898	0.078898975	22	30	20	18
ENSMUSG00000079137	Rpl27-ps1	ribosomal protein L27 pseudogene 1	processed_pseudogene	NA	0.286324	0.0308329	0.057521	2.11928	2.10258	1.99954	2.10147	2.11093	2.050505	0.011808683	0.072075394	30	28	22	30
ENSMUSG00000095432	Zfp748	zinc finger protein 748	protein_coding	212276	0.286277	0.030828	-0.0105905	2.2516	2.55279	2.5025	2.35979	2.402195	2.431145	0.212973491	0.100911209	376	479	370	426
ENSMUSG00000085442	Gm3362	predicted pseudogene 3362	processed_pseudogene	108168233	0.286253	0.0308254	0.0775491	2.87466	3.0791	2.87222	2.88825	2.97688	2.880235	0.14456091	0.011334922	64	74	50	64
ENSMUSG00000104642	Gm9207	predicted gene 9207	processed_pseudogene	NA	0.286247	0.0308249	-0.0737509	0.898069	0.678184	1.09651	0.679353	0.7881265	0.8879315	0.155482175	0.294974544	42	34	40	34
ENSMUSG00000034709	Ppp1r21	protein phosphatase 1 regulatory subunit 21	protein_coding	73825	0.286191	0.030819	0.00971716	3.6685	3.37198	3.44206	3.59733	3.52024	3.519695	0.209671303	0.10979247	30	14	10	22
ENSMUSG00000030805	Stx4a	syntaxin 4A (placental)	protein_coding	20909	0.286189	0.0308187	0.145163	4.54854	4.59562	4.4333	4.3829	4.57208	4.4081	0.033290587	0.035638182	240	246	146	232
ENSMUSG00000020392	Cdkn2aipnl	CDKN2A interacting protein N-terminal like	protein_coding	52626	0.286188	0.0308187	-0.128555	3.38299	3.3536	3.53878	3.50345	3.368295	3.521115	0.020781868	0.024982083	790	696	646	832
ENSMUSG00000018196	Glrx2	glutaredoxin 2 (thioltransferase)	protein_coding	69367	0.286111	0.0308106	0.101378	3.62615	3.3868	3.45487	3.32785	3.506475	3.39136	0.169246008	0.089816703	60	62	38	24
ENSMUSG00000026111	Unc50	unc-50 homolog	protein_coding	67387	0.28606	0.0308053	-0.168695	3.34017	3.55138	3.58644	3.70223	3.445775	3.644335	0.149348023	0.081875894	38	36	26	52
ENSMUSG00000004285	Atp6v1f	ATPase H+ transporting lysosomal V1 subunit F	protein_coding	66144	0.286024	0.0308016	0.112728	4.89239	4.93266	4.72835	4.84384	4.912525	4.786095	0.02847519	0.081663762	598	726	373	582
ENSMUSG00000028344	Invs	inversin	protein_coding	16348	0.285996	0.0307986	-0.146449	1.19372	1.35027	1.4206	1.50415	1.271995	1.462375	0.110697567	0.059078772	208	266	216	302
ENSMUSG00000020919	Stat5b	signal transducer and activator of transcription 5B	protein_coding	20851	0.285971	0.030796	-0.137559	3.10753	3.29674	3.40415	3.36247	3.202135	3.38331	0.133791674	0.029472211	1474	1817	1430	1793
ENSMUSG00000070002	Ell	elongation factor RNA polymerase II	protein_coding	13716	0.285941	0.0307929	0.120727	2.52088	2.55854	2.50893	2.29836	2.53971	2.403645	0.026629641	0.148895475	642	652	478	504
ENSMUSG00000083179	Gm12693	predicted gene 12693	processed_pseudogene	NA	0.285938	0.0307926	-0.0283774	2.22431	1.9787	1.94052	2.28699	2.101505	2.113755	0.173672497	0.244991286	54	42	32	58
ENSMUSG00000032480	Dhx30	DEAH (Asp-Glu-Ala-His) box polypeptide 30	protein_coding	72831	0.285914	0.0307901	0.122031	3.96973	3.94289	3.87021	3.76372	3.95631	3.816965	0.018978746	0.075299801	1305	1348	696	856
ENSMUSG00000025371	Chmp6	charged multivesicular body protein 6	protein_coding	208092	0.285858	0.0307843	0.119243	3.01819	3.00431	2.84736	2.85946	3.01125	2.85341	0.009814642	0.008555992	236	202	168	204
ENSMUSG00000031967	Afg3l1	AFG3-like AAA ATPase 1	protein_coding	114896	0.28585	0.0307834	0.114516	2.54623	2.65811	2.46662	2.47082	2.60217	2.46872	0.079111107	0.002969848	8	22	8	18
ENSMUSG00000071379	Hpcal1	hippocalcin-like 1	protein_coding	53602	0.285841	0.0307825	0.141155	3.46278	3.53132	3.28385	3.37189	3.49705	3.32787	0.048465099	0.062253681	740	782	482	680
ENSMUSG00000049728	Zfp668	zinc finger protein 668	protein_coding	244219	0.285823	0.0307805	0.0531056	1.84318	1.42073	1.55973	1.56787	1.631955	1.5638	0.29871726	0.005755849	228	174	152	218
ENSMUSG00000036792	Mbd5	methyl-CpG binding domain protein 5	protein_coding	109241	0.285778	0.0307759	-0.0163197	1.19672	1.83047	1.46437	1.5882	1.513595	1.526285	0.448128923	0.087561033	14	42	18	26
ENSMUSG00000030029	Lrig1	leucine-rich repeats and immunoglobulin-like domains 1	protein_coding	16206	0.285742	0.0307721	0.0496247	1.80471	2.17237	1.87289	1.96804	1.98854	1.920465	0.259974879	0.06728121	27	57	40	32
ENSMUSG00000034854	Mfsd12	major facilitator superfamily domain containing 12	protein_coding	73822	0.285727	0.0307705	0.147391	1.98003	1.80954	1.80314	1.62776	1.894785	1.71545	0.120554635	0.124012387	460	396	276	328
ENSMUSG00000039100	6-Mar	membrane-associated ring finger (C3HC4) 6	protein_coding	223455	0.285694	0.0307671	-0.0476218	2.45742	2.7372	2.72321	2.59069	2.59731	2.65695	0.197834335	0.093705791	1266	1680	1272	1434
ENSMUSG00000024095	Hnrnpll	heterogeneous nuclear ribonucleoprotein L-like	protein_coding	72692	0.28569	0.0307667	-0.116067	2.38195	2.73751	2.69501	2.69533	2.55973	2.69517	0.251418887	0.000226274	191	276	181	223
ENSMUSG00000041420	Meis3	Meis homeobox 3	protein_coding	17537	0.285671	0.0307647	0.128376	2.59154	2.28225	2.3445	2.2072	2.436895	2.27585	0.218701056	0.097085761	26	14	4	8
ENSMUSG00000040195	Nemp1	nuclear envelope integral membrane protein 1	protein_coding	72243	0.285604	0.0307577	0.0500541	1.74286	1.87964	1.96661	1.5299	1.81125	1.748255	0.096718066	0.308800602	458	506	276	312
ENSMUSG00000004698	Hdac9	histone deacetylase 9	protein_coding	79221	0.285549	0.030752	-0.0264278	2.00397	2.34512	2.30288	2.13147	2.174545	2.217175	0.241229478	0.121205173	345	562	259	275
uc033jav	Arhg	NA	NA	NA	0.285528	0.0307498	0.101226	4.26103	4.3187	4.22929	4.08501	4.289865	4.15715	0.040778848	0.102021366	532	560	404	450
ENSMUSG00000096074	Ighv1-72	immunoglobulin heavy variable 1-72	IG_V_gene	NA	0.285503	0.0307471	0.00901066	3.62175	4.40685	3.87787	4.13341	4.0143	4.00564	0.555149534	0.180694067	124	276	130	218
ENSMUSG00000021226	Acot2	acyl-CoA thioesterase 2	protein_coding	171210	0.285466	0.0307433	-0.0887293	1.16252	1.04574	1.01554	1.38434	1.10413	1.19994	0.08257593	0.260780981	106	92	74	131
ENSMUSG00000024908	Ppp6r3	protein phosphatase 6 regulatory subunit 3	protein_coding	52036	0.285458	0.0307425	0.132362	3.37342	3.54668	3.30155	3.33218	3.46005	3.316865	0.122513321	0.021658681	8	12	6	18
ENSMUSG00000087687	Pet100	PET100 homolog	protein_coding	100503890	0.285395	0.0307359	0.017071	3.25279	3.51141	3.47327	3.30559	3.3821	3.38943	0.182871956	0.118567665	22	50	36	20
ENSMUSG00000023994	Nfya	nuclear transcription factor-Y alpha	protein_coding	18044	0.285379	0.0307343	0.115866	4.2686	4.10985	4.06817	4.02645	4.189225	4.04731	0.112253202	0.029500495	286	224	160	206
ENSMUSG00000046201	Scaf8	SR-related CTD-associated factor 8	protein_coding	106583	0.285364	0.0307326	0.13074	2.93892	2.99999	2.82621	2.77836	2.969455	2.802285	0.043183011	0.033835059	1280	1346	870	1054
ENSMUSG00000023908	Pkmyt1	protein kinase membrane associated tyrosine/threonine 1	protein_coding	268930	0.285363	0.0307325	-0.0841362	2.66094	2.33929	2.57862	2.60542	2.500115	2.59202	0.227440896	0.018950462	484	352	344	456
ENSMUSG00000068134	Zfp120	zinc finger protein 120	protein_coding	104348	0.285318	0.0307278	0.133169	6.30247	6.37421	6.03706	6.29312	6.33834	6.16509	0.05072784	0.181061762	139	169	126	148
ENSMUSG00000028128	F3	coagulation factor III	protein_coding	14066	0.285314	0.0307274	0.129427	1.6106	2.07138	1.57321	1.81086	1.84099	1.692035	0.325820663	0.168043927	46	80	34	70
ENSMUSG00000014980	Tsen15	tRNA splicing endonuclease subunit 15	protein_coding	66637	0.285285	0.0307245	0.0841645	2.9065	2.77096	2.61357	2.8861	2.83873	2.749835	0.095841253	0.192707811	50	60	50	46
uc029vxq	BC096455	NA	NA	NA	0.285268	0.0307226	-0.0693425	3.24499	2.99015	3.13027	3.28795	3.11757	3.20911	0.180199092	0.111496597	512	340	350	540
ENSMUSG00000025184	R3hcc1l	R3H domain and coiled-coil containing 1 like	protein_coding	52013	0.285182	0.0307137	-0.0675657	2.87149	2.50716	2.67395	2.90354	2.689325	2.788745	0.257620214	0.162344646	40	26	26	40
ENSMUSG00000054836	Elp6	elongator acetyltransferase complex subunit 6	protein_coding	72341	0.285157	0.030711	-0.12946	1.58126	1.49196	1.71085	1.67449	1.53661	1.69267	0.063144636	0.025710403	10	38	22	20
ENSMUSG00000095204	Ighv1-52	immunoglobulin heavy variable 1-52	IG_V_gene	NA	0.285062	0.0307012	-0.149731	3.04541	3.16997	3.29388	3.29249	3.10769	3.293185	0.088077221	0.000982878	10	10	4	18
ENSMUSG00000091845	Gm4604	ribosomal protein L36 pseudogene 12	processed_pseudogene	NA	0.285007	0.0306954	0.0750535	5.44273	5.20539	5.21604	5.23263	5.32406	5.224335	0.167824723	0.011730901	905	689	565	740
ENSMUSG00000026586	Prrx1	paired related homeobox 1	protein_coding	18933	0.284882	0.0306823	-0.145152	1.25608	1.65268	1.57781	1.69113	1.45438	1.63447	0.280438549	0.08012934	141	254	163	215
ENSMUSG00000006526	Tmem110	transmembrane protein 110	protein_coding	69179	0.284809	0.0306747	-0.0206013	2.26425	2.19871	2.05835	2.44172	2.23148	2.250035	0.046343778	0.271083527	8	4	2	4
ENSMUSG00000008036	Ap2s1	adaptor-related protein complex 2 sigma 1 subunit	protein_coding	232910	0.284793	0.0306731	-0.118045	4.44038	4.3001	4.41471	4.61467	4.37024	4.51469	0.099192939	0.141393072	198	180	148	222
ENSMUSG00000082109	Rpl19-ps12	ribosomal protein L19 pseudogene 12	processed_pseudogene	NA	0.284789	0.0306727	0.122231	3.13133	3.15099	2.8944	3.07671	3.14116	2.985555	0.013901719	0.128912637	178	180	110	170
ENSMUSG00000052459	Atp6v1a	ATPase H+ transporting lysosomal V1 subunit A	protein_coding	11964	0.284778	0.0306714	0.0336992	2.87346	3.20532	3.07423	2.91978	3.03939	2.997005	0.234660456	0.109212642	886	1177	705	930
ENSMUSG00000022545	Ercc4	excision repair cross-complementing rodent repair deficiency complementation group 4	protein_coding	50505	0.284722	0.0306656	-0.0552978	1.94113	2.15857	2.10108	2.10945	2.04985	2.105265	0.153753299	0.005918484	84	88	92	106
ENSMUSG00000096623	Gm8112	NA	NA	NA	0.284686	0.0306619	0.0920185	1.17269	1.97807	1.14876	1.78721	1.57538	1.467985	0.569489659	0.451452324	18	40	14	34
uc008ofb	AK085136	NA	NA	NA	0.284626	0.0306556	0.0755054	1.06457	1.21639	1.22709	0.864487	1.14048	1.0457885	0.107352952	0.25639904	116	136	106	94
ENSMUSG00000025899	Alkbh8	alkB homolog 8 tRNA methyltransferase	protein_coding	67667	0.28455	0.0306477	-0.0949707	1.41224	1.79432	1.65762	1.7916	1.60328	1.72461	0.270171359	0.094738167	150	138	104	164
ENSMUSG00000081239	Gm11836	predicted gene 11836	processed_pseudogene	NA	0.284494	0.0306418	-0.106346	2.68276	2.16513	2.59846	2.52094	2.423945	2.5597	0.366019683	0.054814918	74	44	54	64
ENSMUSG00000084314	Rps15a-ps3	ribosomal protein S15A pseudogene 3	processed_pseudogene	NA	0.284445	0.0306368	0.123178	4.96106	5.04704	4.7902	4.91443	5.00405	4.852315	0.060797041	0.087843875	591	610	402	570
ENSMUSG00000057177	Gsk3a	glycogen synthase kinase 3 alpha	protein_coding	606496	0.284392	0.0306312	-0.111651	4.08965	3.85398	4.09273	4.15472	3.971815	4.123725	0.166643855	0.043833549	458	275	277	443
ENSMUSG00000032913	Lrig2	leucine-rich repeats and immunoglobulin-like domains 2	protein_coding	269473	0.284384	0.0306303	-0.121799	1.68134	1.7159	1.90533	1.79175	1.69862	1.84854	0.02443761	0.080313188	14	28	19	29
ENSMUSG00000030201	Lrp6	low density lipoprotein receptor-related protein 6	protein_coding	16974	0.284383	0.0306302	0.0214653	2.64476	2.9771	2.81743	2.73029	2.81093	2.77386	0.234999868	0.061617285	1078	1178	1012	1171
ENSMUSG00000042211	Fbxo38	F-box protein 38	protein_coding	107035	0.284241	0.0306154	0.154541	3.00775	3.02024	2.81897	2.82793	3.013995	2.82345	0.008831764	0.006335677	1530	1554	976	1268
ENSMUSG00000027610	Gss	glutathione synthetase	protein_coding	14854	0.284132	0.0306041	-0.00402586	1.81968	1.56787	1.55841	1.80636	1.693775	1.682385	0.178056559	0.175327126	18	20	12	41
ENSMUSG00000047657	Crry-ps	complement receptor related protein pseudogene	processed_pseudogene	NA	0.284091	0.0305997	-0.0629852	0.508103	0.817449	0.842127	0.664499	0.662776	0.753313	0.218740654	0.125601963	34	46	37	40
ENSMUSG00000081453	Gm6767	predicted gene 6767	processed_pseudogene	NA	0.283909	0.0305808	0.0171831	3.6088	3.10003	3.37022	3.27557	3.354415	3.322895	0.359754717	0.066927657	706	406	435	508
ENSMUSG00000023018	Smarcd1	SWI/SNF related matrix associated actin dependent regulator of chromatin subfamily d member 1	protein_coding	83797	0.283883	0.030578	0.0645534	2.91634	2.77626	2.73702	2.77883	2.8463	2.757925	0.099051518	0.029564135	996	866	642	862
ENSMUSG00000002768	Mea1	male enhanced antigen 1	protein_coding	17256	0.283881	0.0305778	0.130127	4.04454	3.74584	3.70922	3.74756	3.89519	3.72839	0.211212796	0.027110474	700	518	388	520
ENSMUSG00000022335	Zfat	zinc finger and AT hook domain containing	protein_coding	380993	0.283865	0.0305762	0.0421922	0.615405	0.371417	0.493794112	0.493794112	0.493411	0.493794112	0.172525569	0	44	34	30	52
ENSMUSG00000037710	Cisd1	CDGSH iron sulfur domain 1	protein_coding	52637	0.283732	0.0305623	0.148803	2.58915	2.84863	2.44078	2.60896	2.71889	2.52487	0.183480068	0.118921218	222	288	148	226
ENSMUSG00000021189	Atxn3	ataxin 3	protein_coding	110616	0.283722	0.0305613	-0.110442	2.0987	2.30653	2.34714	2.3448	2.202615	2.34597	0.146958002	0.00165463	568	694	572	782
ENSMUSG00000019055	Plod1	procollagen-lysine 2-oxoglutarate 5-dioxygenase 1	protein_coding	18822	0.283708	0.0305598	-0.0861426	1.86718	2.01682	2.12525	1.98989	1.942	2.05757	0.105811459	0.095713974	270	276	264	260
ENSMUSG00000037470	Uggt1	UDP-glucose glycoprotein glucosyltransferase 1	protein_coding	320011	0.283657	0.0305545	-0.125139	2.92153	2.89168	3.07078	3.06124	2.906605	3.06601	0.021107137	0.006745799	60	52	64	58
ENSMUSG00000019863	Qrsl1	glutaminyl-tRNA synthase (glutamine-hydrolyzing)-like 1	protein_coding	76563	0.283656	0.0305544	0.159539	2.96498	3.04493	2.72137	2.87585	3.004955	2.79861	0.056533187	0.109233856	340	295	183	270
ENSMUSG00000054414	Slc30a7	solute carrier family 30 (zinc transporter) member 7	protein_coding	66500	0.283596	0.0305481	0.14871	2.72778	2.87205	2.44364	2.76818	2.799915	2.60591	0.102014295	0.229484435	1358	1411	831	1082
ENSMUSG00000035595	1600002K03Rik	RIKEN cDNA 1600002K03 gene	protein_coding	69770	0.283568	0.0305452	0.128953	2.26044	2.61877	2.1202	2.42686	2.439605	2.27353	0.253377573	0.216841366	90	128	61	106
ENSMUSG00000019854	Reps1	RalBP1 associated Eps domain containing protein	protein_coding	19707	0.283499	0.030538	-0.107069	3.06497	2.90279	3.1021	3.12136	2.98388	3.11173	0.114678578	0.013618877	46	54	36	42
ENSMUSG00000003299	Mrpl4	mitochondrial ribosomal protein L4	protein_coding	66163	0.283334	0.0305208	-0.090464	3.50218	3.32916	3.51316	3.56092	3.41567	3.53704	0.122343615	0.03377142	388	286	278	372
ENSMUSG00000053317	Sec61b	Sec61 beta subunit	protein_coding	66212	0.283308	0.030518	-0.11251	4.80727	5.02958	4.98822	5.11696	4.918425	5.05259	0.157196909	0.091032927	382	638	358	554
ENSMUSG00000022108	Itm2b	integral membrane protein 2B	protein_coding	16432	0.283238	0.0305107	-0.127435	5.87466	5.88626	6.05282	6.02464	5.88046	6.03873	0.008202439	0.019926269	10341	10474	9545	11949
ENSMUSG00000026814	Eng	endoglin	protein_coding	13805	0.283102	0.0304965	0.0870002	3.30823	3.45693	3.34226	3.18681	3.38258	3.264535	0.105146778	0.109919749	14	22	12	6
ENSMUSG00000010538	Tsacc	TSSK6 activating co-chaperone	protein_coding	76927	0.2831	0.0304963	-0.0311208	1.65154	1.26266	1.46788	1.55046	1.4571	1.50917	0.274979685	0.058392878	14	20	8	20
ENSMUSG00000038900	Rpl12	ribosomal protein L12	protein_coding	269261	0.283096	0.0304959	0.156225	7.50087	7.46851	7.25134	7.34699	7.48469	7.299165	0.022881975	0.067634764	546	586	248	350
ENSMUSG00000046679	C87436	expressed sequence C87436	protein_coding	232196	0.283079	0.0304941	-0.118861	2.5972	2.31466	2.63843	2.5602	2.45593	2.599315	0.19978595	0.055316963	18	10	26	18
ENSMUSG00000074129	Rpl13a	ribosomal protein L13A	protein_coding	22121	0.283023	0.0304883	0.115833	8.15248	8.386	8.09418	8.17876	8.26924	8.13647	0.165123576	0.059807092	4692	4808	3476	4969
ENSMUSG00000110275	Gm5905	predicted gene 5905	processed_pseudogene	NA	0.283023	0.0304882	-0.0761455	5.00863	4.60049	4.87597	4.94365	4.80456	4.90981	0.288598562	0.047856987	900	598	624	876
ENSMUSG00000034850	Tmem127	transmembrane protein 127	protein_coding	69470	0.283003	0.0304862	-0.0864526	3.19881	3.15276	3.29389	3.26786	3.175785	3.280875	0.032562267	0.01840599	1812	1794	1464	1918
ENSMUSG00000030225	Dera	deoxyribose-phosphate aldolase (putative)	protein_coding	232449	0.282968	0.0304825	-0.0958356	2.50664	2.71476	2.68273	2.7881	2.6107	2.735415	0.147163063	0.074507842	40	48	36	20
ENSMUSG00000051220	Ercc6l	excision repair cross-complementing rodent repair deficiency complementation group 6 like	protein_coding	236930	0.282962	0.0304819	-0.0813079	0.700846	0.618294	0.581296	0.946955	0.65957	0.7641255	0.058373079	0.258559959	164	152	112	210
ENSMUSG00000029128	Rab28	RAB28 member RAS oncogene family	protein_coding	100972	0.282937	0.0304793	-0.113617	2.81278	2.9923	3.11296	2.99643	2.90254	3.054695	0.126939809	0.082399153	106	116	118	178
ENSMUSG00000028343	Erp44	endoplasmic reticulum protein 44	protein_coding	76299	0.282929	0.0304785	0.1416	3.50391	3.90187	3.38491	3.6651	3.70289	3.525005	0.281400215	0.198124249	1292	1528	886	1236
ENSMUSG00000037369	Kdm6a	lysine (K)-specific demethylase 6A	protein_coding	22289	0.282894	0.0304748	-0.095256	2.28692	2.81786	2.46039	2.87554	2.55239	2.667965	0.375431274	0.29355538	32	76	36	60
ENSMUSG00000062758	Gm16477	predicted pseudogene 16477	processed_pseudogene	NA	0.282879	0.0304732	0.0850503	4.08469	3.65117	3.7908	3.7168	3.86793	3.7538	0.306544932	0.052325902	213	124	110	127
ENSMUSG00000029687	Ezh2	enhancer of zeste 2 polycomb repressive complex 2 subunit	protein_coding	14056	0.282859	0.0304711	0.151892	4.14653	4.25452	3.86763	4.13215	4.200525	3.99989	0.076360461	0.187043886	363	357	235	350
ENSMUSG00000004865	Srpk1	serine/arginine-rich protein specific kinase 1	protein_coding	20815	0.28283	0.0304681	0.121833	4.5652	4.40217	4.36612	4.30493	4.483685	4.335525	0.115279619	0.043267864	2430	2006	1540	1964
ENSMUSG00000032306	Mpi	mannose phosphate isomerase	protein_coding	110119	0.282806	0.0304656	-0.00974474	2.19948	2.34038	2.44776	2.11283	2.26993	2.280295	0.099631345	0.236831274	162	168	152	178
ENSMUSG00000033596	Rfwd3	ring finger and WD repeat domain 3	protein_coding	234736	0.282779	0.0304628	-0.138618	2.76946	2.67189	2.86536	2.90403	2.720675	2.884695	0.068992409	0.027343819	951	904	813	1078
ENSMUSG00000039873	Neurl2	neuralized E3 ubiquitin protein ligase 2	protein_coding	415115	0.282778	0.0304626	-0.0389533	0.521448	0.908901	0.688999	0.844979	0.7151745	0.766989	0.273970644	0.110294516	26	38	24	36
ENSMUSG00000043671	Dpy19l3	dpy-19-like 3 (C. elegans)	protein_coding	233115	0.282768	0.0304616	-0.0728184	1.96833	1.61296	2.04332	1.71625	1.790645	1.879785	0.251284537	0.231273415	290	349	206	279
ENSMUSG00000054874	Pcnx3	pecanex homolog 3	protein_coding	104401	0.282765	0.0304613	-0.0579664	3.65309	3.29959	3.51837	3.58868	3.47634	3.553525	0.249962247	0.049716678	143	109	90	119
ENSMUSG00000031728	Zfp821	zinc finger protein 821	protein_coding	75871	0.282643	0.0304485	-0.128068	1.76668	1.95824	2.16231	1.88401	1.86246	2.02316	0.135453375	0.196787817	6	10	22	8
ENSMUSG00000040648	Ppip5k2	diphosphoinositol pentakisphosphate kinase 2	protein_coding	227399	0.282548	0.0304386	0.109076	2.8854	2.88737	2.65539	2.87306	2.886385	2.764225	0.001393	0.153915933	223	334	123	193
ENSMUSG00000039001	Rps21	ribosomal protein S21	protein_coding	66481	0.282545	0.0304383	0.0948947	7.00194	7.39841	7.03202	7.12982	7.200175	7.08092	0.280346626	0.069155043	1846	1914	1440	2268
ENSMUSG00000091742	Gm5093	predicted gene 5093	processed_pseudogene	328825	0.282476	0.0304311	0.0864232	3.13622	3.09287	3.10947	2.89627	3.114545	3.00287	0.030653079	0.150755166	142	130	108	116
ENSMUSG00000004270	Lpcat3	lysophosphatidylcholine acyltransferase 3	protein_coding	14792	0.282473	0.0304308	-0.00282408	3.09825	2.98192	2.90872	3.19308	3.040085	3.0509	0.082257732	0.201072884	28	38	30	44
ENSMUSG00000044252	Osbpl1a	oxysterol binding protein-like 1A	protein_coding	64291	0.282419	0.0304252	-0.0576443	0.760129	0.721415	1.05107	0.619876	0.740772	0.835473	0.027374932	0.304900201	6	0	4	4
ENSMUSG00000005397	Nid1	nidogen 1	protein_coding	18073	0.282401	0.0304233	0.0501924	2.58068	2.87496	2.75846	2.55447	2.72782	2.656465	0.208087384	0.144242712	1396	1885	1286	1351
ENSMUSG00000019820	Utrn	utrophin	protein_coding	22288	0.282397	0.0304229	0.0242025	2.1841	2.3894	2.35961	2.12058	2.28675	2.240095	0.145169022	0.169019734	1946	2398	1784	1810
ENSMUSG00000062742	Gm5239	predicted pseudogene 5239	protein_coding	NA	0.282387	0.0304218	-0.133292	4.77603	4.13395	4.72465	4.51071	4.45499	4.61768	0.454019122	0.151278425	441	230	336	348
ENSMUSG00000095704	Gm8221	predicted gene 8221	unprocessed_pseudogene	NA	0.282357	0.0304187	0.0626603	3.70255	3.3771	3.46476	3.42619	3.539825	3.445475	0.230127902	0.027273109	296	212	182	226
ENSMUSG00000016984	Etaa1	Ewing tumor-associated antigen 1	protein_coding	68145	0.282344	0.0304173	-0.108198	1.22604	1.59668	1.49688	1.60108	1.41136	1.54898	0.262082057	0.073680527	238	346	238	344
ENSMUSG00000004730	Adgre1	adhesion G protein-coupled receptor E1	protein_coding	13733	0.282277	0.0304103	-0.0825426	2.84393	2.9955	3.18297	2.82894	2.919715	3.005955	0.107176175	0.250337014	0	6	6	8
ENSMUSG00000109241	Gm7434	predicted gene 7434	processed_pseudogene	NA	0.282211	0.0304034	-0.00835195	3.53106	3.25369	3.2734	3.50708	3.392375	3.39024	0.196130208	0.165236713	140	106	90	140
ENSMUSG00000070426	Rnf121	ring finger protein 121	protein_coding	75212	0.282149	0.0303969	0.0564925	2.77886	2.89235	2.82171	2.70229	2.835605	2.762	0.080249549	0.084442692	43	38	40	31
ENSMUSG00000000194	Gpr107	G protein-coupled receptor 107	protein_coding	277463	0.28211	0.0303928	-0.0614902	2.4088	2.45893	2.38368	2.65608	2.433865	2.51988	0.035447263	0.192615887	706	762	548	614
uc029sug	AK155692	NA	NA	NA	0.282105	0.0303923	-0.0238682	2.28443	2.3747	2.32062	2.38691	2.329565	2.353765	0.063830529	0.046874109	66	72	54	74
ENSMUSG00000020380	Rad50	RAD50 double strand break repair protein	protein_coding	19360	0.282092	0.030391	-0.0532687	2.48459	2.09552	2.32504	2.36403	2.290055	2.344535	0.275114035	0.027570093	556	432	394	526
ENSMUSG00000043154	Ppp2r3a	protein phosphatase 2 regulatory subunit B'' alpha	protein_coding	235542	0.282067	0.0303884	0.0480706	0.734769	0.663076	0.759137	0.521361	0.6989225	0.640249	0.050694606	0.168133022	109	73	79	94
ENSMUSG00000089999	Gm6485	predicted gene 6485	transcribed_processed_pseudogene	NA	0.282061	0.0303877	0.0944846	3.82559	3.50207	3.64335	3.45435	3.66383	3.54885	0.228763186	0.133643182	204	146	134	144
ENSMUSG00000009927	Rps25	ribosomal protein S25	protein_coding	75617	0.282053	0.0303869	0.146369	7.51233	7.55291	7.3046	7.41816	7.53262	7.36138	0.028694393	0.080299046	650	706	384	582
ENSMUSG00000026600	Soat1	sterol O-acyltransferase 1	protein_coding	20652	0.282036	0.0303851	-0.106338	2.76634	2.94235	2.94928	2.99809	2.854345	2.973685	0.124457865	0.034513882	31	56	26	31
ENSMUSG00000036061	Smug1	single-strand selective monofunctional uracil DNA glycosylase	protein_coding	71726	0.282015	0.0303829	-0.125949	1.81573	1.63999	1.86861	1.8939	1.72786	1.881255	0.124266946	0.01788273	227	195	181	244
ENSMUSG00000082876	Gm11889	predicted gene 11889	processed_pseudogene	NA	0.282001	0.0303815	-0.14714	1.87376	1.89268	2.00286	2.15242	1.88322	2.07764	0.01337846	0.10575489	105	108	94	140
ENSMUSG00000052763	Zfp212	Zinc finger protein 212	protein_coding	232784	0.281982	0.0303795	-0.121865	2.10878	2.07617	2.29191	2.19445	2.092475	2.24318	0.023058752	0.068914627	354	344	336	364
ENSMUSG00000024383	Map3k2	mitogen-activated protein kinase kinase kinase 2	protein_coding	26405	0.28196	0.0303772	-0.0826222	1.27424	1.5905	1.62444	1.4693	1.43237	1.54687	0.223629591	0.109700546	682	942	748	822
ENSMUSG00000092260	Zfp963	zinc finger protein 963	protein_coding	620419	0.281958	0.030377	-0.131437	3.34598	3.07431	3.35796	3.3882	3.210145	3.37308	0.192099699	0.021382909	120	126	112	92
ENSMUSG00000055897	Ppp4r1l-ps	protein phosphatase 4 regulatory subunit 1-like pseudogene	transcribed_unprocessed_pseudogene	100043911	0.281941	0.0303752	-0.138213	2.22956	2.15285	2.41826	2.28388	2.191205	2.35107	0.054242161	0.095021009	308	304	279	280
ENSMUSG00000053101	Gpr141	G protein-coupled receptor 141	protein_coding	353346	0.281935	0.0303746	-0.0732464	1.29303	1.39104	1.65661	1.23415	1.342035	1.44538	0.069303536	0.298724331	174	192	200	172
ENSMUSG00000073725	Lmbrd1	LMBR1 domain containing 1	protein_coding	68421	0.281757	0.030356	0.0511247	3.92819	3.72388	3.63147	3.90595	3.826035	3.76871	0.144468986	0.194086669	178	210	188	240
ENSMUSG00000002870	Mcm2	minichromosome maintenance complex component 2	protein_coding	17216	0.281721	0.0303522	0.0243713	2.99788	2.78599	2.77098	2.92983	2.891935	2.850405	0.149828856	0.112323912	986	833	640	963
ENSMUSG00000081643	Gm11605	predicted gene 11605	processed_pseudogene	NA	0.281711	0.0303512	-0.0487252	1.06732	0.931391	0.956433	1.14344	0.9993555	1.0499365	0.096116318	0.132233918	26	22	18	28
ENSMUSG00000059159	Gm8129	predicted pseudogene 8129	processed_pseudogene	NA	0.281705	0.0303506	0.121107	4.08521	3.83832	3.81373	3.82199	3.961765	3.81786	0.174577593	0.005840702	42	40	30	36
ENSMUSG00000018707	Dync1h1	dynein cytoplasmic 1 heavy chain 1	protein_coding	13424	0.281678	0.0303477	0.0428412	3.89257	3.43883	3.6128	3.62353	3.6657	3.618165	0.320842631	0.007587256	6167	5334	3976	4537
ENSMUSG00000028393	Alad	aminolevulinate delta- dehydratase	protein_coding	17025	0.281615	0.0303412	-0.107575	2.78958	2.56488	2.72852	2.8999	2.67723	2.81421	0.158886894	0.12118396	12	10	2	22
ENSMUSG00000029345	Tfip11	tuftelin interacting protein 11	protein_coding	54723	0.281543	0.0303336	0.157989	2.81908	2.75617	2.54899	2.62417	2.787625	2.58658	0.044484088	0.053160288	670	703	430	567
ENSMUSG00000029472	Anapc5	anaphase-promoting complex subunit 5	protein_coding	59008	0.281402	0.0303189	-0.0820509	4.84017	4.73405	4.88971	4.89083	4.78711	4.89027	0.075038172	0.00079196	594	531	440	587
ENSMUSG00000025968	Ndufs1	NADH:ubiquinone oxidoreductase core subunit S1	protein_coding	227197	0.281362	0.0303147	0.105267	3.70831	3.64779	3.49304	3.55421	3.67805	3.523625	0.042794102	0.043253722	102	109	72	121
ENSMUSG00000074807	Gm10762	predicted gene 10762	protein_coding	NA	0.281312	0.0303095	0.012309	0.524732	0.953507	0.493794112	0.493794112	0.7391195	0.493794112	0.30318971	0	30	46	18	54
ENSMUSG00000020564	Atxn7l1	ataxin 7-like 1	protein_coding	380753	0.281308	0.0303091	0.070176	3.15864	3.19262	3.26618	2.89658	3.17563	3.08138	0.024027488	0.261346666	384	464	256	312
ENSMUSG00000080851	Gm12094	predicted gene 12094	processed_pseudogene	NA	0.281293	0.0303075	0.0202779	1.7852	1.74344	1.76122	1.7106	1.76432	1.73591	0.029528779	0.035793745	34	32	26	32
ENSMUSG00000019143	Hars2	histidyl-tRNA synthetase 2	protein_coding	70791	0.281289	0.0303071	-0.110732	2.99383	3.18329	3.05258	3.39991	3.08856	3.226245	0.133968451	0.245599398	50	80	40	46
ENSMUSG00000031995	St14	suppression of tumorigenicity 14 (colon carcinoma)	protein_coding	19143	0.281263	0.0303044	-0.108685	2.08396	1.6095	2.08428	1.89547	1.84673	1.989875	0.335493883	0.133508831	332	160	230	260
ENSMUSG00000109905	Gm7380	predicted gene 7380	processed_pseudogene	NA	0.281251	0.0303031	-0.0884731	2.71931	2.45626	2.75327	2.65076	2.587785	2.702015	0.186004439	0.072485516	84	64	68	80
ENSMUSG00000062461	Gm5453	predicted gene 5453	processed_pseudogene	NA	0.281156	0.0302932	0.099201	4.39361	4.16285	4.13023	4.21841	4.27823	4.17432	0.163171961	0.062352676	392	306	232	328
ENSMUSG00000037572	Wdhd1	WD repeat and HMG-box DNA binding protein 1	protein_coding	218973	0.281131	0.0302906	0.161604	2.10659	2.41628	1.95385	2.16485	2.261435	2.05935	0.218983899	0.149199531	23	63	15	31
ENSMUSG00000049606	Zfp644	zinc finger protein 644	protein_coding	52397	0.281114	0.0302888	0.0119813	2.34607	2.61235	2.53767	2.38317	2.47921	2.46042	0.188288394	0.109247998	34	56	33	32
ENSMUSG00000001472;uc029wwu	Tcf25;AK177800	transcription factor 25 (basic helix-loop-helix);NA	protein_coding;NA	NA	0.281084	0.0302857	-0.111275	4.75903	4.60028	4.79448	4.87947	4.679655	4.836975	0.112253202	0.060097005	30	2	8	8
ENSMUSG00000047187	Rab2a	RAB2A member RAS oncogene family	protein_coding	59021	0.281073	0.0302846	0.0699396	3.67531	3.90088	3.66771	3.71229	3.788095	3.69	0.159502077	0.03152282	1402	1762	1076	1446
ENSMUSG00000007850	Hnrnph1	heterogeneous nuclear ribonucleoprotein H1	protein_coding	59013	0.281071	0.0302843	0.127801	5.71533	6.01874	5.67053	5.75264	5.867035	5.711585	0.214543268	0.058060538	150	104	86	160
ENSMUSG00000014402	Tsg101	tumor susceptibility gene 101	protein_coding	22088	0.28105	0.0302821	0.136282	4.54392	4.40695	4.24686	4.35859	4.475435	4.302725	0.096852416	0.079005041	969	856	557	844
ENSMUSG00000006676	Usp19	ubiquitin specific peptidase 19	protein_coding	71472	0.280884	0.0302648	0.135506	4.26664	4.25239	4.11768	4.0575	4.259515	4.08759	0.010076272	0.042553686	370	396	288	308
ENSMUSG00000033475	Tomm6	translocase of outer mitochondrial membrane 6	protein_coding	66119	0.280812	0.0302573	0.02268	4.66485	4.37833	4.4373	4.54807	4.52159	4.492685	0.202600235	0.078326218	712	472	436	548
ENSMUSG00000061950	Ppp4r1	protein phosphatase 4 regulatory subunit 1	protein_coding	70351	0.280776	0.0302535	0.0976802	3.15064	3.20574	3.0032	3.08528	3.17819	3.04424	0.038961584	0.058039325	28	16	12	22
ENSMUSG00000048163	Selplg	selectin platelet (p-selectin) ligand	protein_coding	20345	0.280764	0.0302523	0.142883	4.81489	4.81692	4.71658	4.57311	4.815905	4.644845	0.001435427	0.10144861	1394	1322	978	1038
ENSMUSG00000030037	Mrpl53	mitochondrial ribosomal protein L53	protein_coding	68499	0.280746	0.0302504	-0.0846184	2.78114	2.9723	3.04087	2.92813	2.87672	2.9845	0.135170532	0.079719219	10	20	24	16
ENSMUSG00000055839	Tceb2	elongin B	protein_coding	67673	0.280706	0.0302462	0.103271	5.31823	5.29317	5.14321	5.21037	5.3057	5.17679	0.017720096	0.047489291	1184	1142	780	1074
ENSMUSG00000066979	Bub3	BUB3 mitotic checkpoint protein	protein_coding	12237	0.280703	0.0302459	0.129803	3.6641	3.72512	3.58207	3.5045	3.69461	3.543285	0.043147656	0.054850273	103	120	80	88
ENSMUSG00000058064	Gm10036	predicted gene 10036	processed_pseudogene	NA	0.280673	0.0302428	0.134322	4.80685	4.83267	4.62666	4.66802	4.81976	4.64734	0.018257497	0.029245936	709	698	458	621
ENSMUSG00000066116	Gm10154	predicted gene 10154	processed_pseudogene	NA	0.28065	0.0302404	-0.000686353	5.13289	4.52613	4.87736	4.77581	4.82951	4.826585	0.429044111	0.071806694	533	286	330	400
ENSMUSG00000022789	Dnm1l	dynamin 1-like	protein_coding	74006	0.280587	0.0302338	0.11145	3.37783	3.33363	3.19552	3.24202	3.35573	3.21877	0.03125412	0.032880465	38	58	12	62
ENSMUSG00000028522	Mier1	MEIR1 treanscription regulator	protein_coding	71148	0.280546	0.0302295	0.108405	3.22695	3.4366	3.32659	3.07719	3.331775	3.20189	0.148244937	0.176352431	66	82	44	60
ENSMUSG00000036023	Parp2	poly (ADP-ribose) polymerase family member 2	protein_coding	11546	0.280441	0.0302185	-0.112941	3.3785	3.16599	3.39976	3.43808	3.272245	3.41892	0.150267262	0.027096332	860	696	678	908
ENSMUSG00000002524	Puf60	poly-U binding splicing factor 60	protein_coding	67959	0.280436	0.030218	0.143975	4.38245	4.29922	4.14378	4.17845	4.340835	4.161115	0.058852497	0.024515392	110	83	48	70
ENSMUSG00000003549	Ercc1	excision repair cross-complementing rodent repair deficiency complementation group 1	protein_coding	13870	0.280432	0.0302176	0.103906	2.86476	3.0109	2.86883	2.77273	2.93783	2.82078	0.103336585	0.067952962	36	40	22	16
ENSMUSG00000059923	Grb2	growth factor receptor bound protein 2	protein_coding	14784	0.280196	0.0301929	0.162291	4.83529	4.98596	4.63035	4.79472	4.910625	4.712535	0.106539779	0.116227142	712	734	486	673
ENSMUSG00000034345	Gtf2h5	general transcription factor IIH polypeptide 5	protein_coding	66467	0.280102	0.0301831	0.153308	3.36278	3.40107	3.13162	3.26786	3.381925	3.19974	0.027075119	0.096336228	14	14	6	20
ENSMUSG00000039354	Smarcal1	SWI/SNF related matrix associated actin dependent regulator of chromatin subfamily a-like 1	protein_coding	54380	0.280018	0.0301743	-0.0199149	2.39111	2.65822	2.5893	2.52245	2.524665	2.555875	0.188875292	0.047270088	18	16	16	18
ENSMUSG00000022387	Brd1	bromodomain containing 1	protein_coding	223770	0.280014	0.0301739	0.0980071	3.23023	3.32263	3.1765	3.14216	3.27643	3.15933	0.065336667	0.024282047	1448	1638	1060	1388
ENSMUSG00000029823	Luc7l2	LUC7-like 2 (S. cerevisiae)	protein_coding	192196	0.280014	0.0301738	-0.0425712	4.54834	4.86265	4.7739	4.72719	4.705495	4.750545	0.222250732	0.033028958	238	392	332	288
ENSMUSG00000054484	Tmem62	transmembrane protein 62	protein_coding	96957	0.280013	0.0301738	-0.0851376	1.99581	1.70431	1.94209	1.98121	1.85006	1.96165	0.206121627	0.027662017	10	4	4	4
ENSMUSG00000082675	Gm6382	predicted gene 6382	processed_pseudogene	NA	0.280005	0.030173	0.0890748	0.991642	1.04045	0.933708	0.872342	1.016046	0.903025	0.034512468	0.043392315	38	40	28	34
ENSMUSG00000028419	Chmp5	charged multivesicular body protein 5	protein_coding	76959	0.279867	0.0301585	0.195249	3.77352	3.83811	3.53179	3.59043	3.805815	3.56111	0.045672027	0.041464742	1066	1138	646	884
ENSMUSG00000042348	Arl15	ADP-ribosylation factor-like 15	protein_coding	218639	0.279851	0.0301569	-0.140954	0.888574	1.01312	1.04227	1.20765	0.950847	1.12496	0.088067321	0.116941319	140	160	126	192
ENSMUSG00000047777	Phf13	PHD finger protein 13	protein_coding	230936	0.27982	0.0301536	0.0517215	1.31967	1.4533	1.48994	1.14799	1.386485	1.318965	0.094490679	0.241795164	204	234	186	170
ENSMUSG00000041079	Rwdd2b	RWD domain containing 2B	protein_coding	53858	0.279816	0.0301532	0.073975	2.12073	1.90382	1.80839	2.00656	2.012275	1.907475	0.153378532	0.140127351	210	164	116	178
ENSMUSG00000031887	Tradd	TNFRSF1A-associated via death domain	protein_coding	71609	0.279811	0.0301527	-0.152151	2.66097	2.83517	2.84214	3.02524	2.74807	2.93369	0.123178001	0.129471252	264	286	216	316
ENSMUSG00000002111	Spi1	spleen focus forming virus (SFFV) proviral integration oncogene	protein_coding	20375	0.279782	0.0301496	-0.0972184	4.39884	3.92828	4.3199	4.21625	4.16356	4.268075	0.332736167	0.073291618	1282	1096	916	1236
ENSMUSG00000078779	Zfp59	zinc finger protein 59	protein_coding	22717	0.279774	0.0301488	-0.0404541	1.14561	0.966204	1.03586	1.16568	1.055907	1.10077	0.126859199	0.091796602	92	70	54	98
ENSMUSG00000091449	Gm10269	predicted gene 10269	processed_pseudogene	NA	0.27976	0.0301473	-0.081855	4.75673	4.35288	4.68803	4.62189	4.554805	4.65496	0.285565074	0.046768043	436	285	324	390
ENSMUSG00000020329	Polrmt	polymerase (RNA) mitochondrial (DNA directed)	protein_coding	216151	0.279718	0.030143	-0.0444171	2.87436	2.47995	2.72115	2.75058	2.677155	2.735865	0.278889986	0.020810153	16	6	10	8
ENSMUSG00000064358	mt-Co3	mitochondrially encoded cytochrome c oxidase III	protein_coding	17710	0.279687	0.0301397	0.0168109	8.73633	8.49084	8.54484	8.6439	8.613585	8.59437	0.173587644	0.070045998	3661	3874	2361	2948
ENSMUSG00000033318	Gstt2	glutathione S-transferase theta 2	protein_coding	14872	0.279635	0.0301343	-0.141264	1.96944	2.30125	2.14452	2.48898	2.135345	2.31675	0.234625101	0.243570002	156	218	144	262
ENSMUSG00000015522	Arnt	aryl hydrocarbon receptor nuclear translocator	protein_coding	11863	0.279605	0.0301311	-0.139251	2.87027	2.83852	2.99157	3.07576	2.854395	3.033665	0.02245064	0.05953132	44	44	28	56
uc033hib	CCDS29389	NA	NA	NA	0.279583	0.0301288	0.0658509	2.02288	2.02639	2.11553	1.74517	2.024635	1.93035	0.002481945	0.261884067	170	178	134	142
ENSMUSG00000055296	Tmem245	transmembrane protein 245	protein_coding	242474	0.279547	0.0301251	-0.166014	2.65229	2.62343	2.83061	2.84253	2.63786	2.83657	0.020407102	0.008428713	1676	1550	1490	1931
ENSMUSG00000040287	Stac3	SH3 and cysteine rich domain 3	protein_coding	237611	0.279474	0.0301174	0.0411211	1.22503	0.586314	0.95698	0.757609	0.905672	0.8572945	0.451640415	0.140976586	18	6	10	14
ENSMUSG00000025132	Arhgdia	Rho GDP dissociation inhibitor (GDI) alpha	protein_coding	192662	0.279464	0.0301164	0.122444	5.66468	5.57532	5.4845	5.44532	5.62	5.46491	0.063187062	0.027704444	8862	8107	5702	7058
ENSMUSG00000024073	Birc6	baculoviral IAP repeat-containing 6	protein_coding	12211	0.279358	0.0301053	-0.0356238	3.48746	3.71171	3.78906	3.51253	3.599585	3.650795	0.158568696	0.195536238	24	6	12	22
ENSMUSG00000039536	Stau1	staufen double-stranded RNA binding protein 1	protein_coding	20853	0.279297	0.0300989	0.10951	3.51277	3.30275	3.26968	3.26559	3.40776	3.267635	0.148506566	0.002892067	44	21	14	16
ENSMUSG00000022361	Zhx1	zinc fingers and homeoboxes 1	protein_coding	22770	0.279104	0.0300788	-0.158679	2.70703	2.64246	2.85709	2.90407	2.674745	2.88058	0.045657885	0.033219877	22	26	17	22
ENSMUSG00000025451	Paip1	polyadenylate binding protein-interacting protein 1	protein_coding	218693	0.279066	0.0300748	0.114079	3.75256	3.69612	3.6188	3.57715	3.72434	3.597975	0.039909107	0.029450997	10	20	2	6
ENSMUSG00000048661	Lemd3	LEM domain containing 3	protein_coding	380664	0.279059	0.030074	0.088912	1.91952	2.30123	1.98424	2.00083	2.110375	1.992535	0.269909729	0.011730901	65	111	67	71
ENSMUSG00000046822	Slc39a3	solute carrier family 39 (zinc transporter) member 3	protein_coding	106947	0.279038	0.0300719	-0.106666	2.04959	1.92877	2.03777	2.22828	1.98918	2.133025	0.085432641	0.134710913	8	4	2	12
ENSMUSG00000038187;uc057ajb	Btbd10;BC039798	BTB (POZ) domain containing 10;NA	protein_coding;NA	NA	0.278987	0.0300666	0.100448	2.15516	2.29683	2.2197	2.01819	2.225995	2.118945	0.100175818	0.142489087	4	4	2	4
ENSMUSG00000015087	Rabl6	RAB member RAS oncogene family-like 6	protein_coding	227624	0.278948	0.0300625	0.10789	4.14087	4.0861	3.94829	4.00292	4.113485	3.975605	0.038728238	0.038629243	1202	1115	636	815
uc008rcc	BC051062	NA	NA	NA	0.278844	0.0300516	-0.105785	0.596787	0.445998	0.626187	0.665971	0.5213925	0.646079	0.106623924	0.028131536	55	47	43	57
ENSMUSG00000071532	Gm10335	predicted gene 10335	processed_pseudogene	NA	0.278748	0.0300415	-0.0686025	5.43071	4.93349	5.26206	5.28129	5.1821	5.271675	0.351587634	0.013597663	641	381	464	604
ENSMUSG00000025240	Sacm1l	SAC1 suppressor of actin mutations 1-like (yeast)	protein_coding	83493	0.278642	0.0300304	0.108847	2.69731	2.99323	2.7122	2.72657	2.84527	2.719385	0.209247039	0.010161124	810	960	600	824
ENSMUSG00000038023	Atp6v0a2	ATPase H+ transporting lysosomal V0 subunit A2	protein_coding	21871	0.278594	0.0300255	-0.1184	2.86545	2.7963	3.00899	2.94366	2.830875	2.976325	0.048896434	0.046195286	54	88	38	48
ENSMUSG00000090544	Gm6576	predicted gene 6576	processed_pseudogene	NA	0.278516	0.0300173	-0.0197795	1.90262	1.75143	2.03517	1.6593	1.827025	1.847235	0.106907474	0.265780226	17	10	20	20
ENSMUSG00000029432	Gbas	nipsnap homolog 2	protein_coding	14467	0.278333	0.0299981	-0.119191	2.81305	2.74944	2.9513	2.92469	2.781245	2.937995	0.044979062	0.018816111	18	30	26	32
ENSMUSG00000074884	Serf2	small EDRK-rich factor 2	protein_coding	378702	0.278291	0.0299938	-0.118134	5.51822	5.47767	5.63231	5.62977	5.497945	5.63104	0.02867318	0.001796051	1636	1502	1512	1899
ENSMUSG00000038215	Cep44	centrosomal protein 44	protein_coding	382010	0.278289	0.0299935	0.0144651	2.27858	2.58648	2.49393	2.32808	2.43253	2.411005	0.217718178	0.11727366	54	100	60	64
ENSMUSG00000022742	Cpox	coproporphyrinogen oxidase	protein_coding	12892	0.278268	0.0299913	-0.132029	1.3497	1.6711	1.59293	1.76564	1.5104	1.679285	0.227264119	0.122124412	210	290	206	316
ENSMUSG00000075245	Gm6043	predicted gene 6043	processed_pseudogene	NA	0.278218	0.0299861	0.110506	1.78757	1.45709	1.63979	1.31601	1.62233	1.4779	0.233684649	0.228947034	32	22	22	20
ENSMUSG00000022385	Gtse1	G two S phase expressed protein 1	protein_coding	29870	0.278192	0.0299834	0.0668563	0.905035	0.792664	0.673278	0.857726	0.8488495	0.765502	0.079458296	0.130424432	114	102	70	108
ENSMUSG00000040363	Bcor	BCL6 interacting corepressor	protein_coding	71458	0.278168	0.0299809	-0.117672	2.66279	2.65426	2.79819	2.78467	2.658525	2.79143	0.006031621	0.009560084	1398	1338	1132	1462
ENSMUSG00000068479	Mfap1a	microfibrillar-associated protein 1A	protein_coding	67532	0.27811	0.0299749	-0.114746	3.21388	3.10691	3.2959	3.29392	3.160395	3.29491	0.075639212	0.001400071	564	573	457	579
ENSMUSG00000036435	Exoc1	exocyst complex component 1	protein_coding	69940	0.278087	0.0299725	-0.087962	3.25003	3.22489	3.27232	3.44105	3.23746	3.356685	0.017776664	0.119310127	84	78	36	58
ENSMUSG00000031570	Plpp5	phospholipid phosphatase 5	protein_coding	71910	0.278082	0.0299719	0.0865581	2.32614	2.37823	2.32705	2.17041	2.352185	2.24873	0.036833192	0.110761206	10	12	4	4
ENSMUSG00000037190	Cyb561d2	cytochrome b-561 domain containing 2	protein_coding	56368	0.278054	0.029969	-0.103644	2.05127	2.27271	2.22623	2.36203	2.16199	2.29413	0.156581726	0.096025101	16	12	18	16
ENSMUSG00000038780	Smurf1	SMAD specific E3 ubiquitin protein ligase 1	protein_coding	75788	0.278021	0.0299655	-0.100795	2.48402	2.46868	2.72688	2.48479	2.47635	2.605835	0.010847018	0.171183481	584	557	568	663
ENSMUSG00000001128	Cfp	complement factor properdin	protein_coding	18636	0.277887	0.0299515	-0.15807	4.70379	4.83818	4.92672	4.97772	4.770985	4.95222	0.09502808	0.036062446	2584	3113	2468	3482
ENSMUSG00000022994	Adcy6	adenylate cyclase 6	protein_coding	11512	0.277817	0.0299443	0.100218	2.07041	1.75714	1.85867	1.75325	1.913775	1.80596	0.221515341	0.074543197	818	600	510	592
ENSMUSG00000025544	Tm9sf2	transmembrane 9 superfamily member 2	protein_coding	68059	0.277641	0.0299258	0.0849495	3.90255	4.16741	3.9332	3.90474	4.03498	3.91897	0.187284302	0.020124259	1378	1789	1064	1298
ENSMUSG00000031691	Tnpo2	transportin 2 (importin 3 karyopherin beta 2b)	protein_coding	212999	0.27758	0.0299195	0.101149	2.91606	3.06447	2.94742	2.78575	2.990265	2.866585	0.104941717	0.114317953	6	8	14	8
ENSMUSG00000062169	Cnih4	cornichon family AMPA receptor auxiliary protein 4	protein_coding	98417	0.277552	0.0299165	0.00577628	3.29722	2.87421	3.07625	3.07834	3.085715	3.077295	0.29911324	0.001477853	60	40	20	48
ENSMUSG00000003099	Ppp5c	protein phosphatase 5 catalytic subunit	protein_coding	19060	0.277447	0.0299056	0.111837	4.68245	4.35118	4.35787	4.39604	4.516815	4.376955	0.234243263	0.026990266	52	50	24	26
ENSMUSG00000096740	Lbhd1	LBH domain containing 1	protein_coding	102308570	0.277446	0.0299054	-0.0657525	0.720015	0.758423	0.669259	0.980043	0.739219	0.824651	0.027158557	0.219757474	92	96	68	118
ENSMUSG00000048779	P2ry6	pyrimidinergic receptor P2Y G-protein coupled 6	protein_coding	233571	0.277327	0.029893	-0.00121353	1.87402	2.17102	2.10826	1.96532	2.02252	2.03679	0.210010714	0.101073843	94	154	106	130
ENSMUSG00000056820	Tsnax	translin-associated factor X	protein_coding	53424	0.277316	0.0298918	-0.116788	3.52337	3.57788	3.65692	3.7097	3.550625	3.68331	0.038544391	0.037321096	1166	1233	1020	1340
ENSMUSG00000058317	Ube2e2	ubiquitin-conjugating enzyme E2E 2	protein_coding	218793	0.277233	0.0298832	-0.0567741	3.05119	2.75227	3.1292	2.79595	2.90173	2.962575	0.211368359	0.235643335	100	94	80	108
ENSMUSG00000027710	Acad9	acyl-Coenzyme A dehydrogenase family member 9	protein_coding	229211	0.277212	0.0298809	0.282267	3.0251	2.77257	2.57772	2.5266	2.898835	2.55216	0.178565675	0.036147299	38	42	44	34
ENSMUSG00000041096	Tspyl2	TSPY-like 2	protein_coding	52808	0.277204	0.0298801	-0.110687	3.26086	3.2593	3.38461	3.38762	3.26008	3.386115	0.001103087	0.002128391	171	159	157	218
ENSMUSG00000025436	Xrcc6bp1	ATP23 metallopeptidase and ATP synthase assembly factor homolog	protein_coding	68876	0.277118	0.0298711	0.0877996	1.79062	1.66234	1.65708	1.57453	1.72648	1.615805	0.090707658	0.058371665	50	42	44	48
ENSMUSG00000043252	Tmem64	transmembrane protein 64	protein_coding	100201	0.27711	0.0298703	-0.0579143	2.06003	2.40782	2.34341	2.26551	2.233925	2.30446	0.245924667	0.055083618	638	904	652	776
ENSMUSG00000032463	Faim	Fas apoptotic inhibitory molecule	protein_coding	23873	0.277087	0.0298679	0.108319	3.11107	3.42666	3.16506	3.0902	3.268865	3.12763	0.223155829	0.052934014	18	44	14	28
ENSMUSG00000047953	Gp5	glycoprotein 5 (platelet)	protein_coding	14729	0.277079	0.0298671	-0.0813759	0.870451	0.821287	1.15343	0.757979	0.845869	0.9557045	0.034764198	0.279626084	38	34	38	32
ENSMUSG00000048758	Rpl29	ribosomal protein L29	protein_coding	19944	0.277079	0.029867	0.146546	7.01065	6.86003	6.77337	6.75592	6.93534	6.764645	0.106504423	0.012339013	390	310	154	256
ENSMUSG00000003581	Rnf215	ring finger protein 215	protein_coding	71673	0.277075	0.0298666	-0.116323	2.775	2.88145	2.95576	3.00406	2.828225	2.97991	0.075271517	0.034153258	298	364	308	418
ENSMUSG00000030770	Parva	parvin alpha	protein_coding	57342	0.277049	0.0298639	-0.0987941	1.60259	1.61414	1.82165	1.66199	1.608365	1.74182	0.008167083	0.112896669	234	242	232	294
ENSMUSG00000040761	Spen	spen family transcription repressor	protein_coding	56381	0.276893	0.0298476	0.133706	2.56163	2.41076	2.32631	2.34303	2.486195	2.33467	0.1066812	0.011822825	1299	1098	876	1071
ENSMUSG00000033916	Chmp2a	charged multivesicular body protein 2A	protein_coding	68953	0.276842	0.0298423	0.126228	4.80555	4.75394	4.56435	4.69086	4.779745	4.627605	0.036493781	0.089456079	96	88	28	62
ENSMUSG00000030956	Fam53b	family with sequence similarity 53 member B	protein_coding	77938	0.276788	0.0298367	-0.17268	2.39263	2.34431	2.61954	2.5261	2.36847	2.57282	0.0341674	0.066072058	107	107	93	151
ENSMUSG00000021290	2010107E04Rik	ATP synthase membrane subunit 6.8PL	protein_coding	70257	0.276737	0.0298312	0.162432	5.17245	5.45065	5.07259	5.15204	5.31155	5.112315	0.196717107	0.056179634	656	852	470	656
ENSMUSG00000076549	Igkv4-68	immunoglobulin kappa variable 4-68	IG_V_gene	NA	0.276708	0.0298283	0.0278289	4.18256	4.87914	3.93171	5.11073	4.53085	4.52122	0.492556442	0.833693037	134	282	74	310
ENSMUSG00000001918	Slc1a5	solute carrier family 1 (neutral amino acid transporter) member 5	protein_coding	20514	0.276684	0.0298257	0.103384	4.92494	4.78197	4.67043	4.78213	4.853455	4.72628	0.101095057	0.078983827	642	564	356	518
ENSMUSG00000010097	Nxf1	nuclear RNA export factor 1	protein_coding	53319	0.276547	0.0298115	0.0206416	5.5873	5.19524	5.34866	5.39427	5.39127	5.371465	0.277228285	0.03225114	120	104	86	130
ENSMUSG00000013646	Sh3bp5l	SH3 binding domain protein 5 like	protein_coding	79566	0.276545	0.0298112	-0.127154	1.77693	1.8555	1.90323	2.0432	1.816215	1.973215	0.05555738	0.098973736	10	16	14	34
ENSMUSG00000101523	Gm10031	predicted pseudogene 10031	protein_coding	NA	0.276442	0.0298004	0.0399336	0.543461	0.522714	0.493794112	0.493794112	0.5330875	0.493794112	0.014670344	0	50	51	46	40
ENSMUSG00000055531	Cpsf6	cleavage and polyadenylation specific factor 6	protein_coding	432508	0.276401	0.0297961	0.0257666	3.23078	3.39626	3.39313	3.1543	3.31352	3.273715	0.11701203	0.168878313	1180	1722	1094	1086
ENSMUSG00000034501	Pcnx4	pecanex homolog 4	protein_coding	67708	0.276343	0.02979	-0.0871798	0.571624	0.540999	0.708495	0.623646	0.5563115	0.6660705	0.021655145	0.059997303	136	132	120	142
ENSMUSG00000022760	Thap7	THAP domain containing 7	protein_coding	69009	0.276203	0.0297754	0.0808228	3.2667	3.01234	3.00623	3.07319	3.13952	3.03971	0.179859681	0.04734787	62	44	22	42
ENSMUSG00000003348	Mob3a	MOB kinase activator 3A	protein_coding	208228	0.276198	0.0297749	-0.0932409	4.01298	3.86582	4.10878	4.01982	3.9394	4.0643	0.104057834	0.062904219	2001	1728	1697	2001
ENSMUSG00000081394	Gm13215	predicted gene 13215	processed_pseudogene	664894	0.276174	0.0297724	0.0168804	2.39252	2.22222	2.21077	2.38056	2.30737	2.295665	0.120420285	0.12005966	60	52	40	62
ENSMUSG00000040859	Bsdc1	BSD domain containing 1	protein_coding	100383	0.276171	0.0297721	-0.128519	3.10173	2.8405	3.31829	2.95188	2.971115	3.135085	0.184717504	0.259090996	884	670	738	770
ENSMUSG00000031818	Cox4i1	cytochrome c oxidase subunit 4I1	protein_coding	12857	0.27616	0.0297709	0.0906904	5.84278	5.87037	5.74478	5.76933	5.856575	5.757055	0.019509076	0.017359471	48	64	56	54
ENSMUSG00000049866	Arl4c	ADP-ribosylation factor-like 4C	protein_coding	320982	0.275979	0.029752	-0.135337	3.36949	3.42712	3.53907	3.58473	3.398305	3.5619	0.040750564	0.032286496	1490	1616	1402	1799
ENSMUSG00000056772	Rps6-ps2	ribosomal protein S6 pseudogene 2	processed_pseudogene	NA	0.275968	0.0297509	-0.0936872	2.50059	2.20182	2.58413	2.35121	2.351205	2.46767	0.211262293	0.164699311	124	90	108	110
ENSMUSG00000025737	Wdr24	WD repeat domain 24	protein_coding	268933	0.275948	0.0297487	-0.117407	2.09943	2.12399	2.22829	2.27422	2.11171	2.251255	0.017366543	0.032477414	18	22	20	22
ENSMUSG00000084111	Gm15710	predicted gene 15710	processed_pseudogene	NA	0.275926	0.0297465	0.1417	5.30278	5.22583	5.01859	5.16327	5.264305	5.09093	0.054411867	0.102304209	1497	1350	872	1326
ENSMUSG00000029464	Gpn3	GPN-loop GTPase 3	protein_coding	68080	0.275914	0.0297452	-0.0941924	2.68311	2.67776	2.82414	2.79762	2.680435	2.81088	0.003783021	0.018752472	42	28	26	42
ENSMUSG00000042323	Pbrm1	polybromo 1	protein_coding	66923	0.2759	0.0297437	0.0388665	2.48139	2.778	2.60076	2.55736	2.629695	2.57906	0.209734942	0.030688434	562	826	450	574
ENSMUSG00000074221	Zfp568	zinc finger protein 568	protein_coding	243905	0.275856	0.0297391	0.0657905	1.16234	1.36355	1.2322	1.12197	1.262945	1.177085	0.142276955	0.07794438	212	254	172	202
ENSMUSG00000031754	Nudt21	nudix (nucleoside diphosphate linked moiety X)-type motif 21	protein_coding	68219	0.275846	0.029738	0.140242	3.82919	3.82318	3.52922	3.77915	3.826185	3.654185	0.004249712	0.176727198	28	18	6	12
ENSMUSG00000020246	Hcfc2	host cell factor C2	protein_coding	67933	0.275836	0.029737	-0.113362	1.90481	2.15582	2.24828	2.13024	2.030315	2.18926	0.177490873	0.083466884	216	346	268	312
ENSMUSG00000063882	Uqcrh	ubiquinol-cytochrome c reductase hinge protein	protein_coding	66576	0.275817	0.029735	-0.139077	5.7364	5.71893	5.85269	5.90573	5.727665	5.87921	0.012353155	0.037504944	1324	1100	1174	1648
ENSMUSG00000062081	Gm6055	predicted gene 6055	processed_pseudogene	NA	0.27567	0.0297197	-0.0377703	2.34278	1.83503	2.35502	1.90164	2.088905	2.12833	0.359033468	0.320588072	40	24	32	26
ENSMUSG00000040265	Dnm3	dynamin 3	protein_coding	103967	0.275518	0.0297038	-0.0280999	0.727714	0.983527	1.03138	0.75896	0.8556205	0.89517	0.180887107	0.192630029	58	108	46	78
ENSMUSG00000082465	Rps6-ps3	ribosomal protein S6 pseudogene 3	processed_pseudogene	NA	0.275495	0.0297014	0.0235577	3.88435	3.43475	3.67724	3.60117	3.65955	3.639205	0.317915209	0.053789613	192	98	108	129
ENSMUSG00000009733	Tfcp2	transcription factor CP2	protein_coding	21422	0.275476	0.0296994	0.0712553	1.62167	1.2438	1.35239	1.34964	1.432735	1.351015	0.267194439	0.001944544	248	170	146	188
ENSMUSG00000056493	Foxk1	forkhead box K1	protein_coding	17425	0.275463	0.0296981	0.130466	2.79575	2.58059	2.58058	2.50625	2.68817	2.543415	0.152141095	0.052559247	2124	1712	1328	1588
ENSMUSG00000019139	Isyna1	myo-inositol 1-phosphate synthase A1	protein_coding	71780	0.27545	0.0296966	-0.0989594	3.66087	3.60015	3.72837	3.79164	3.63051	3.760005	0.042935524	0.044738646	58	90	52	66
ENSMUSG00000063714	Sp3os	trans-acting transcription factor 3 opposite strand	antisense	NA	0.275439	0.0296955	-0.0944648	1.93092	2.24808	2.00949	2.41294	2.0895	2.211215	0.224265987	0.285282231	4	22	14	24
ENSMUSG00000057572	Zbtb8os	zinc finger and BTB domain containing 8 opposite strand	protein_coding	67106	0.275404	0.0296919	-0.101588	3.43316	3.7732	3.5182	3.93735	3.60318	3.727775	0.24044459	0.296383807	90	116	84	146
ENSMUSG00000045519	Zfp560	zinc finger protein 560	protein_coding	434377	0.275338	0.029685	0.0817249	1.92781	2.34938	1.95871	2.1437	2.138595	2.051205	0.298095006	0.130807683	116	111	76	109
ENSMUSG00000102070	Gm28661	predicted gene 28661	unprocessed_pseudogene	NA	0.275312	0.0296823	-0.0300451	8.54614	8.14932	8.36194	8.43088	8.34773	8.39641	0.280594113	0.048747941	2791	2584	1885	2721
ENSMUSG00000043432	Leng9	leukocyte receptor cluster (LRC) member 9	protein_coding	243813	0.27531	0.029682	-0.113127	1.2773	1.27172	1.54719	1.28214	1.27451	1.414665	0.003945656	0.187418652	146	146	148	146
ENSMUSG00000022711	Pmm2	phosphomannomutase 2	protein_coding	54128	0.275304	0.0296814	0.133901	3.83378	3.60659	3.52605	3.61085	3.720185	3.56845	0.16064759	0.059962655	770	664	476	604
ENSMUSG00000039701	Usp53	ubiquitin specific peptidase 53	protein_coding	99526	0.275248	0.0296755	-0.0132224	0.898892	1.24468	1.29441	0.898831	1.071786	1.0966205	0.24450904	0.279716593	154	228	202	154
ENSMUSG00000029502	Golga3	golgi autoantigen golgin subfamily a 3	protein_coding	269682	0.27517	0.0296673	0.101194	2.25072	2.11501	2.06103	2.0609	2.182865	2.060965	0.095961461	9.19E-05	12	10	4	6
ENSMUSG00000025290	Rps24	ribosomal protein S24	protein_coding	20088	0.275168	0.0296671	-0.0160766	8.61167	8.26697	8.4031	8.51432	8.43932	8.45871	0.243739707	0.078644416	7824	7839	4714	7453
ENSMUSG00000030059	Tmf1	TATA element modulatory factor 1	protein_coding	232286	0.275101	0.0296602	0.0530648	3.02177	2.97497	2.87517	2.98481	2.99837	2.92999	0.033092597	0.077527187	950	925	629	915
ENSMUSG00000029602	Rasal1	RAS protein activator like 1 (GAP1 like)	protein_coding	19415	0.275061	0.029656	0.0391463	1.8206	1.81695	1.7409	1.81545	1.818775	1.778175	0.00258094	0.052714811	2	6	14	8
ENSMUSG00000031820	Babam1	BRISC and BRCA1 A complex member 1	protein_coding	68251	0.275003	0.0296499	-0.0519453	4.01199	3.7507	3.91821	3.97373	3.881345	3.94597	0.184759931	0.039258568	946	712	708	956
ENSMUSG00000082220	Gm12943	predicted gene 12943	processed_pseudogene	NA	0.274966	0.029646	-0.0601556	3.59231	3.30103	3.65562	3.40667	3.44667	3.531145	0.205966063	0.176034233	42	34	40	32
ENSMUSG00000061477	Rps7	ribosomal protein S7	protein_coding	20115	0.274907	0.0296399	0.127941	7.17567	7.20185	6.99611	7.07582	7.18876	7.035965	0.018512056	0.056363482	18811	19273	12174	16997
ENSMUSG00000092417	Gpank1	G patch domain and ankyrin repeats 1	protein_coding	81845	0.274877	0.0296367	-0.0470338	3.24517	2.99613	3.06085	3.28559	3.12065	3.17322	0.176097873	0.158915178	26	36	22	24
ENSMUSG00000020521	Rnft1	ring finger protein transmembrane 1	protein_coding	76892	0.274836	0.0296325	-0.0936951	2.20538	2.30497	2.24265	2.49997	2.255175	2.37131	0.070420764	0.181952717	0	0	6	4
ENSMUSG00000031201	Brcc3	BRCA1/BRCA2-containing complex subunit 3	protein_coding	210766	0.274819	0.0296306	-0.0348204	2.86946	2.45907	2.73199	2.64556	2.664265	2.688775	0.290189552	0.061115239	88	96	62	74
ENSMUSG00000030752	Kdm8	lysine (K)-specific demethylase 8	protein_coding	77035	0.27477	0.0296255	0.0928068	1.25446	1.15168	1.03546	1.13429	1.20307	1.084875	0.072676435	0.069883363	106	110	74	118
ENSMUSG00000103009	Gm4430	predicted gene 4430	TEC	NA	0.274761	0.0296246	0.158586	0.751201	0.691853	0.493794112	0.493794112	0.721527	0.493794112	0.041965373	0	68	64	36	64
ENSMUSG00000013833	Med16	mediator complex subunit 16	protein_coding	216154	0.274673	0.0296153	0.104722	2.77821	2.95571	2.70144	2.76092	2.86696	2.73118	0.125511454	0.042058711	198	280	144	181
ENSMUSG00000085783	Gm9816	predicted pseudogene 9816	processed_pseudogene	NA	0.274666	0.0296146	0.0800988	0.630632	0.58331	0.493794112	0.493794112	0.606971	0.493794112	0.033461707	0	42	38	34	31
ENSMUSG00000067586	S1pr3	sphingosine-1-phosphate receptor 3	protein_coding	13610	0.274634	0.0296113	-0.114665	2.67028	2.68812	2.76782	2.87717	2.6792	2.822495	0.012614785	0.077322127	934	946	782	1142
ENSMUSG00000066149	Cdc26	cell division cycle 26	protein_coding	66440	0.27461	0.0296088	-0.0685667	4.0202	3.78068	3.92589	4.05012	3.90044	3.988005	0.169366216	0.087843875	217	145	183	240
ENSMUSG00000059288	Cdyl	chromodomain protein Y chromosome-like	protein_coding	12593	0.27453	0.0296005	0.150486	1.67965	1.89142	1.52627	1.64485	1.785535	1.58556	0.149744003	0.083848722	2	10	12	8
ENSMUSG00000071042	Rasgrp3	RAS guanyl releasing protein 3	protein_coding	240168	0.274525	0.0295999	0.128108	3.58345	3.51822	3.37268	3.38552	3.550835	3.3791	0.046124575	0.009079251	32	38	18	42
ENSMUSG00000022556	Hsf1	heat shock factor 1	protein_coding	15499	0.274523	0.0295997	0.113003	3.57003	3.34699	3.3391	3.30939	3.45851	3.324245	0.157713096	0.021008142	1148	918	702	872
ENSMUSG00000064061	Dzip3	DAZ interacting protein 3 zinc finger	protein_coding	224170	0.274512	0.0295986	-0.114206	1.65772	1.72502	1.77837	1.88573	1.69137	1.83205	0.047588286	0.075914984	86	88	57	85
ENSMUSG00000031590	Frg1	FSHD region gene 1	protein_coding	14300	0.274504	0.0295977	-0.112884	4.23322	4.16409	4.32966	4.34787	4.198655	4.338765	0.048882292	0.012876414	972	910	834	1095
ENSMUSG00000032252	Glce	glucuronyl C5-epimerase	protein_coding	93683	0.274473	0.0295945	-0.118974	1.30533	1.41717	1.57208	1.45617	1.36125	1.514125	0.079082822	0.081960747	14	16	4	6
ENSMUSG00000033326	Kdm4a	lysine (K)-specific demethylase 4A	protein_coding	230674	0.274435	0.0295905	-0.109402	2.983	2.89328	3.1054	3.06048	2.93814	3.08294	0.06344162	0.031763237	20	38	34	52
ENSMUSG00000014932	Yes1	YES proto-oncogene 1 Src family tyrosine kinase	protein_coding	22612	0.274316	0.029578	-0.0202379	0.699866	0.932084	1.03346	0.663831	0.815975	0.8486455	0.164202923	0.261367172	34	90	36	54
ENSMUSG00000086688	Gm11560	predicted gene 11560	processed_pseudogene	NA	0.274274	0.0295736	0.0427879	2.1968	1.88956	1.94408	2.01086	2.04318	1.97747	0.217251487	0.047220591	125	90	74	102
ENSMUSG00000082481	Rps12-ps19	ribosomal protein S12 pseudogene 19	processed_pseudogene	NA	0.274265	0.0295727	0.0371571	3.6638	3.80372	3.83519	3.54059	3.73376	3.68789	0.098938381	0.208313658	170	190	156	153
ENSMUSG00000024392	Bag6	BCL2-associated athanogene 6	protein_coding	224727	0.274164	0.0295622	0.0147188	4.26957	3.94611	4.03319	4.12628	4.10784	4.079735	0.228720759	0.06582457	118	112	76	122
ENSMUSG00000015882	Lcorl	ligand dependent nuclear receptor corepressor-like	protein_coding	209707	0.274113	0.0295568	0.00771862	1.0274	1.24683	1.30571	0.965073	1.137115	1.1353915	0.155160441	0.240866733	127	206	139	133
ENSMUSG00000068966	Zbtb34	zinc finger and BTB domain containing 34	protein_coding	241311	0.274029	0.029548	-0.107286	1.05805	1.18576	1.36839	1.12253	1.121905	1.24546	0.090304607	0.173849273	281	316	299	306
ENSMUSG00000015023	Ddx19a	DEAD (Asp-Glu-Ala-Asp) box polypeptide 19a	protein_coding	13680	0.274009	0.029546	0.112976	3.2377	3.22353	2.98544	3.17615	3.230615	3.080795	0.010019703	0.134852334	650	646	364	528
ENSMUSG00000030881	Arfip2	ADP-ribosylation factor interacting protein 2	protein_coding	76932	0.273988	0.0295437	-0.134214	3.16921	3.05446	3.33619	3.22641	3.111835	3.2813	0.081140503	0.077626182	159	98	93	146
ENSMUSG00000041153	Osgin2	oxidative stress induced growth inhibitor family member 2	protein_coding	209212	0.273937	0.0295383	0.0997749	1.98891	2.54526	1.98611	2.29661	2.267085	2.14136	0.393398858	0.219556656	46	52	46	68
ENSMUSG00000022130	Tgds	TDP-glucose 4 6-dehydratase	protein_coding	76355	0.273917	0.0295363	-0.111741	2.00969	1.94973	2.11947	2.1007	1.97971	2.110085	0.042398123	0.013272394	230	216	198	250
ENSMUSG00000034875	Nudt19	nudix (nucleoside diphosphate linked moiety X)-type motif 19	protein_coding	110959	0.273803	0.0295243	0.133147	3.3712	3.32897	3.17314	3.20554	3.350085	3.18934	0.029861119	0.02291026	13	7	4	7
ENSMUSG00000028630	Dyrk2	dual-specificity tyrosine-(Y)-phosphorylation regulated kinase 2	protein_coding	69181	0.273794	0.0295234	0.131581	2.64931	2.71914	2.55442	2.48048	2.684225	2.51745	0.049377267	0.052283475	472	506	332	396
ENSMUSG00000028656	Cap1	CAP adenylate cyclase-associated protein 1 (yeast)	protein_coding	12331	0.273749	0.0295186	-0.149372	5.06156	4.95692	5.20408	5.18005	5.00924	5.192065	0.073991654	0.016991776	74	100	100	134
ENSMUSG00000022175	Lrp10	low-density lipoprotein receptor-related protein 10	protein_coding	65107	0.273725	0.0295162	0.1312	3.80173	3.8337	3.61727	3.68819	3.817715	3.65273	0.022606204	0.050148013	3258	3375	2090	2883
ENSMUSG00000025485	Ric8a	RIC8 guanine nucleotide exchange factor A	protein_coding	101489	0.273684	0.0295119	-0.123773	3.60868	3.57706	3.7853	3.67336	3.59287	3.72933	0.022358716	0.079153533	148	194	92	116
ENSMUSG00000031029	Eif3f	eukaryotic translation initiation factor 3 subunit F	protein_coding	66085	0.27365	0.0295084	-0.105716	4.68946	4.78921	4.88613	4.87496	4.739335	4.880545	0.070533901	0.007898383	3672	3813	3430	4417
ENSMUSG00000038429	Usp5	ubiquitin specific peptidase 5 (isopeptidase T)	protein_coding	22225	0.273547	0.0294975	-0.0435365	3.85176	3.68839	3.77219	3.89683	3.770075	3.83451	0.115520035	0.088133789	152	178	156	190
ENSMUSG00000021203	Otub2	OTU domain ubiquitin aldehyde binding 2	protein_coding	68149	0.273542	0.029497	-0.0844917	1.20863	1.20253	1.23619	1.36905	1.20558	1.30262	0.004313351	0.093946207	8	12	10	4
ENSMUSG00000031585	Gtf2e2	general transcription factor II E polypeptide 2 (beta subunit)	protein_coding	68153	0.273532	0.029496	0.0518551	2.74906	2.64865	2.48627	2.78451	2.698855	2.63539	0.071000592	0.210887526	8	12	4	4
ENSMUSG00000003233	Dvl3	dishevelled segment polarity protein 3	protein_coding	13544	0.27353	0.0294958	-0.145368	2.02214	1.80174	2.20182	1.97245	1.91194	2.087135	0.155846335	0.162189082	44	26	40	62
ENSMUSG00000040462	Os9	amplified in osteosarcoma	protein_coding	216440	0.273519	0.0294946	-0.143464	3.43449	3.31745	3.5283	3.57354	3.37597	3.55092	0.082759778	0.031989511	102	131	101	144
ENSMUSG00000020448	Rnf185	ring finger protein 185	protein_coding	193670	0.273518	0.0294946	0.0958484	2.4424	2.56693	2.46277	2.30528	2.504665	2.384025	0.088056007	0.111362247	24	40	16	30
ENSMUSG00000026799	Med27	mediator complex subunit 27	protein_coding	68975	0.273426	0.0294849	0.106142	2.51115	2.69535	2.53967	2.37769	2.60325	2.45868	0.130249069	0.114537156	28	38	30	26
ENSMUSG00000000441	Raf1	v-raf-leukemia viral oncogene 1	protein_coding	110157	0.27326	0.0294675	0.110218	4.25463	4.18816	4.13991	4.02422	4.221395	4.082065	0.047001388	0.081805184	548	506	348	440
ENSMUSG00000034110	Kctd7	potassium channel tetramerisation domain containing 7	protein_coding	212919	0.273233	0.0294647	0.00706392	0.644295	0.588461	0.493794112	0.493794112	0.616378	0.493794112	0.0394806	0	98	124	82	122
ENSMUSG00000083454	Gm13226	predicted gene 13226	processed_pseudogene	NA	0.273223	0.0294636	0.138699	4.09935	4.01607	3.89538	3.86942	4.05771	3.8824	0.058887853	0.018356492	257	225	160	207
ENSMUSG00000032698	Lmo2	LIM domain only 2	protein_coding	16909	0.2732	0.0294613	-0.0840297	4.36998	4.2077	4.34251	4.41893	4.28884	4.38072	0.114749288	0.0540371	48	56	30	80
ENSMUSG00000060152	Pop5	processing of precursor 5 ribonuclease P/MRP family (S. cerevisiae)	protein_coding	117109	0.273094	0.0294502	-0.0436051	3.98221	3.69244	3.76436	4.02294	3.837325	3.89365	0.204898332	0.182843671	36	22	18	24
ENSMUSG00000094420	Igkv10-96	immunoglobulin kappa variable 10-96	IG_V_gene	NA	0.27309	0.0294497	0.0391149	5.93798	6.05775	6.12144	5.80548	5.997865	5.96346	0.084690179	0.223417459	1358	1486	1295	1212
ENSMUSG00000036580	Spg20	spastic paraplegia 20 spartin (Troyer syndrome) homolog (human)	protein_coding	229285	0.27308	0.0294486	0.150344	1.93073	1.93606	1.81385	1.71365	1.933395	1.76375	0.003768879	0.070852099	10	14	6	12
ENSMUSG00000066415	Msl2	MSL complex subunit 2	protein_coding	77853	0.273074	0.029448	0.155914	3.41664	3.49975	3.29205	3.25965	3.458195	3.27585	0.058767645	0.02291026	1480	1890	1022	1268
ENSMUSG00000020986	Sec23a	SEC23 homolog A COPII coat complex component	protein_coding	20334	0.273028	0.0294433	-0.134585	1.89066	2.06034	2.16849	2.11684	1.9755	2.142665	0.119981879	0.036522065	288	340	289	358
ENSMUSG00000089782	Gm3531	predicted pseudogene 3531	processed_pseudogene	NA	0.273019	0.0294423	0.0497543	4.18535	3.66848	3.95705	3.79401	3.926915	3.87553	0.365482282	0.11528669	390	231	244	266
ENSMUSG00000019842	Traf3ip2	TRAF3 interacting protein 2	protein_coding	103213	0.272958	0.0294359	0.11235	3.08508	3.13421	2.84676	3.09852	3.109645	2.97264	0.034740156	0.178021203	28	18	6	12
uc008egl	AB351190	NA	NA	NA	0.272898	0.0294297	-0.0214783	1.06628	1.2259	1.24479	1.09372	1.14609	1.169255	0.112868384	0.106822621	151	176	136	157
ENSMUSG00000059447	Hadhb	hydroxyacyl-Coenzyme A dehydrogenase/3-ketoacyl-Coenzyme A thiolase/enoyl-Coenzyme A hydratase (trifunctional protein) beta subunit	protein_coding	231086	0.272898	0.0294296	-0.116369	3.54119	3.83568	3.7929	3.8515	3.688435	3.8222	0.208235876	0.041436457	22	12	26	82
ENSMUSG00000071456	1110002L01Rik	RIKEN cDNA 1110002L01 gene	antisense	100043040	0.272821	0.0294216	0.119198	2.53865	2.21122	2.17957	2.26606	2.374935	2.222815	0.231527973	0.061157666	66	38	20	34
ENSMUSG00000040651	Fam208a	family with sequence similarity 208 member A	protein_coding	218850	0.272807	0.0294201	0.138951	2.65827	2.90749	2.61622	2.62504	2.78288	2.62063	0.176225152	0.006236682	1894	2421	1398	1814
ENSMUSG00000026866	Kynu	kynureninase	protein_coding	70789	0.272793	0.0294187	-0.0337803	2.34876	2.51335	2.5765	2.41743	2.431055	2.496965	0.116382705	0.112479476	0	12	10	6
ENSMUSG00000051469	Zfp24	zinc finger protein 24	protein_coding	59057	0.272761	0.0294153	0.124655	3.00107	2.86577	2.77487	2.75741	2.93342	2.76614	0.095671547	0.012346084	407	427	281	323
ENSMUSG00000026820	Ptges2	prostaglandin E synthase 2	protein_coding	96979	0.27275	0.0294142	0.0920319	2.20069	1.96292	1.95143	1.99561	2.081805	1.97352	0.168128779	0.031239978	122	142	86	116
ENSMUSG00000020832	Eral1	Era (G-protein)-like 1 (E. coli)	protein_coding	57837	0.272681	0.029407	0.130187	2.68407	2.69286	2.46394	2.59448	2.688465	2.52921	0.006215469	0.092305719	30	18	22	32
ENSMUSG00000006519	Cyba	cytochrome b-245 alpha polypeptide	protein_coding	13057	0.272647	0.0294033	0.185304	5.79313	5.89527	5.59542	5.66819	5.8442	5.631805	0.072223887	0.05145616	1498	1744	949	1274
ENSMUSG00000028671	Gale	galactose-4-epimerase UDP	protein_coding	74246	0.272644	0.0294031	-0.102455	1.73721	1.81227	1.91012	1.91399	1.77474	1.912055	0.053075435	0.002736503	10	10	10	26
ENSMUSG00000108437	Gm19366	predicted gene 19366	processed_pseudogene	NA	0.272634	0.029402	0.00928809	4.12495	3.857	3.8226	4.11796	3.990975	3.97028	0.189469262	0.208851059	40	32	24	36
ENSMUSG00000006219	Fblim1	filamin binding LIM protein 1	protein_coding	74202	0.2726	0.0293985	-0.107454	1.85623	2.21373	2.03871	2.31295	2.03498	2.17583	0.252790674	0.193916964	106	185	117	160
ENSMUSG00000050621	Rps27rt	ribosomal protein S27 retrogene	protein_coding	100043813	0.272527	0.0293908	-0.0849023	5.53123	5.1725	5.6207	5.31532	5.351865	5.46801	0.253660416	0.215936269	735	546	634	598
ENSMUSG00000048997	Atxn7l2	ataxin 7-like 2	protein_coding	72522	0.272447	0.0293824	0.0913729	2.08952	1.8471	1.83254	1.86237	1.96831	1.847455	0.171416826	0.021092995	23	10	8	26
ENSMUSG00000002129	Sf3a1	splicing factor 3a subunit 1	protein_coding	67465	0.272435	0.0293812	0.136993	3.21393	3.00942	2.87395	2.99557	3.111675	2.93476	0.144610408	0.085998327	1310	1084	740	1036
ENSMUSG00000031362	Xlr4c	X-linked lymphocyte-regulated 4C	protein_coding	72891	0.272432	0.0293809	-0.125215	2.47081	2.34369	2.60955	2.53876	2.40725	2.574155	0.089887414	0.050056089	16	8	8	18
ENSMUSG00000022706	Mrpl40	mitochondrial ribosomal protein L40	protein_coding	18100	0.272407	0.0293783	-0.0451615	3.56651	3.28695	3.38834	3.56059	3.42673	3.474465	0.197678772	0.121799143	6	4	4	4
ENSMUSG00000028066	Pmf1	polyamine-modulated factor 1	protein_coding	67037	0.272399	0.0293774	-0.131028	3.3321	3.2361	3.3767	3.49752	3.2841	3.43711	0.067882251	0.085432641	76	98	86	108
ENSMUSG00000022517	Mgrn1	mahogunin ring finger 1	protein_coding	17237	0.27224	0.0293607	-0.12524	3.25031	3.27973	3.43757	3.39231	3.26502	3.41494	0.020803082	0.032003653	14	6	6	16
ENSMUSG00000029763	Exoc4	exocyst complex component 4	protein_coding	20336	0.272213	0.029358	0.0521869	2.1789	2.33444	2.23871	2.16249	2.25667	2.2006	0.109983389	0.053895679	414	520	358	384
ENSMUSG00000022064	Pibf1	progesterone immunomodulatory binding factor 1	protein_coding	52023	0.272187	0.0293552	-0.127345	1.27614	1.01038	1.28579	1.33034	1.14326	1.308065	0.187920698	0.031501607	200	154	156	210
ENSMUSG00000028636	Ppcs	phosphopantothenoylcysteine synthetase	protein_coding	106564	0.27214	0.0293503	0.125006	2.48493	2.51746	2.20245	2.48517	2.501195	2.34381	0.023002184	0.199913229	23	10	16	18
ENSMUSG00000047514	Tspyl1	testis-specific protein Y-encoded-like 1	protein_coding	22110	0.272114	0.0293476	-0.155137	2.84131	2.98745	3.05592	3.143	2.91438	3.09946	0.103336585	0.061574859	904	1046	864	1211
ENSMUSG00000111671	RP24-275P22.2	predicted gene 6983	processed_pseudogene	NA	0.272098	0.0293459	-0.0380559	2.06048	2.28742	2.00454	2.45283	2.17395	2.228685	0.160470813	0.316988899	54	68	38	82
ENSMUSG00000060636	Rpl35a	ribosomal protein L35A	protein_coding	57808	0.272076	0.0293436	0.156178	7.42313	7.5246	7.20288	7.38831	7.473865	7.295595	0.071750125	0.13111881	522	682	164	292
ENSMUSG00000078580	E430018J23Rik	RIKEN cDNA E430018J23 gene	protein_coding	101604	0.272052	0.029341	0.099482	1.21623	1.28125	1.00315	1.25837	1.24874	1.13076	0.045976083	0.180467793	2	2	8	6
ENSMUSG00000111291	RP23-162P10.8	predicted gene 48604	lincRNA	NA	0.27203	0.0293388	-0.0639582	1.38705	1.72563	1.69402	1.58448	1.55634	1.63925	0.239412214	0.077456477	82	115	86	100
ENSMUSG00000029815	Malsu1	mitochondrial assembly of ribosomal large subunit 1	protein_coding	75593	0.272	0.0293357	-0.125823	2.38525	2.38997	2.59821	2.52467	2.38761	2.56144	0.003337544	0.052000633	106	106	70	96
ENSMUSG00000043872	Zmym1	zinc finger MYM domain containing 1	protein_coding	68310	0.271958	0.0293312	0.0823128	1.95185	2.22361	1.92544	2.03389	2.08773	1.979665	0.192163339	0.07668573	8	6	1	2
ENSMUSG00000015027	Galns	galactosamine (N-acetyl)-6-sulfate sulfatase	protein_coding	50917	0.271949	0.0293303	0.0746022	2.48136	2.23399	2.18727	2.32788	2.357675	2.257575	0.174917004	0.099426285	4	6	0	0
ENSMUSG00000020441	2310033P09Rik	RIKEN cDNA 2310033P09 gene	protein_coding	67862	0.271906	0.0293258	0.134413	2.93974	2.92623	2.74276	2.83914	2.932985	2.79095	0.009553013	0.068150952	384	378	244	346
ENSMUSG00000068262	Gm5879	predicted gene 5879	processed_pseudogene	NA	0.271866	0.0293216	0.0695972	3.88436	3.59592	3.69795	3.58538	3.74014	3.641665	0.20395788	0.07959901	665	482	444	483
ENSMUSG00000015217	Hmgb3	high mobility group box 3	protein_coding	15354	0.27181	0.0293157	-0.0984194	2.03781	2.40679	2.30392	2.41424	2.2223	2.35908	0.26090826	0.07800802	4	2	12	8
ENSMUSG00000053253	Ndfip2	Nedd4 family interacting protein 2	protein_coding	76273	0.271686	0.0293028	-0.0707465	2.2104	2.7252	2.48684	2.62353	2.4678	2.555185	0.364018571	0.096654426	8	30	22	14
ENSMUSG00000029199	Lias	lipoic acid synthetase	protein_coding	79464	0.27157	0.0292907	-0.0306967	2.5347	2.80027	2.76934	2.64021	2.667485	2.704775	0.187786348	0.091308699	55	46	40	66
ENSMUSG00000000581	C1d	C1D nuclear receptor co-repressor	protein_coding	57316	0.271536	0.029287	0.139851	3.40372	3.46962	3.23305	3.28552	3.43667	3.259285	0.046598337	0.037101893	290	550	214	248
ENSMUSG00000001098	Kctd10	potassium channel tetramerisation domain containing 10	protein_coding	330171	0.271514	0.0292847	0.0350415	3.37385	3.61486	3.54737	3.37548	3.494355	3.461425	0.170419805	0.121544585	592	855	548	600
ENSMUSG00000034088	Hdlbp	high density lipoprotein (HDL) binding protein	protein_coding	110611	0.27149	0.0292822	0.135954	3.69033	3.73885	3.52098	3.55068	3.71459	3.53583	0.034308821	0.021001071	52	97	41	67
ENSMUSG00000025326	Ube3a	ubiquitin protein ligase E3A	protein_coding	22215	0.271443	0.0292773	0.100966	2.25597	2.62796	2.26336	2.32245	2.441965	2.292905	0.263036652	0.04178294	742	1157	639	706
ENSMUSG00000067235	H2-Q10	histocompatibility 2 Q region locus 10	protein_coding	15007	0.271419	0.0292748	-0.0948895	2.05316	1.81533	2.12678	1.98898	1.934245	2.05788	0.168171206	0.097439314	384	374	288	358
ENSMUSG00000091955	Gm9844	predicted pseudogene 9844	protein_coding	NA	0.271355	0.0292681	0.0812986	5.30977	5.17525	5.1294	5.15072	5.24251	5.14006	0.095120004	0.015075517	1187	1030	778	1024
ENSMUSG00000020024	Cep83	centrosomal protein 83	protein_coding	77048	0.271349	0.0292675	0.123388	2.43127	2.32173	2.26463	2.19701	2.3765	2.23082	0.077456477	0.047814561	580	520	378	456
ENSMUSG00000038156	Spon1	spondin 1 (f-spondin) extracellular matrix protein	protein_coding	233744	0.271342	0.0292667	0.175016	0.913697	1.05045	0.747556	0.80256	0.9820735	0.775058	0.096698974	0.038893701	230	272	146	188
ENSMUSG00000071655	Ubxn1	UBX domain protein 1	protein_coding	225896	0.27134	0.0292665	-0.0584207	4.54826	4.30697	4.46711	4.52245	4.427615	4.49478	0.170617795	0.039131289	14	24	16	8
ENSMUSG00000020863	Luc7l3	LUC7-like 3 (S. cerevisiae)	protein_coding	67684	0.271317	0.0292641	-0.108144	4.8536	4.85508	4.97667	4.99748	4.85434	4.987075	0.001046518	0.014714892	1129	1315	972	1297
ENSMUSG00000021244	Ylpm1	YLP motif containing 1	protein_coding	56531	0.271267	0.0292589	-0.103468	2.89492	2.78084	2.9383	3.0145	2.83788	2.9764	0.080666742	0.053881537	128	128	106	132
ENSMUSG00000054945	Gm9958	predicted gene 9958	protein_coding	791294	0.271179	0.0292496	-0.0440647	1.3229	1.42304	1.55337	1.2895	1.37297	1.421435	0.070809673	0.186584266	76	84	74	74
ENSMUSG00000021639	Gtf2h2	general transcription factor II H polypeptide 2	protein_coding	23894	0.271139	0.0292455	-0.0985298	2.99058	2.83285	2.93889	3.1393	2.911715	3.039095	0.111531953	0.14171127	46	34	38	46
ENSMUSG00000043889	Gm8399	predicted gene 8399	processed_pseudogene	NA	0.271123	0.0292438	0.018713	3.70509	3.27459	3.42151	3.47484	3.48984	3.448175	0.304409469	0.037710005	566	348	327	423
ENSMUSG00000026999	Nup35	nucleoporin 35	protein_coding	69482	0.271047	0.0292359	0.133012	2.58123	2.65885	2.31611	2.59576	2.62004	2.455935	0.054885628	0.197742411	70	82	52	78
ENSMUSG00000078139	AK157302	cDNA sequence AK157302	protein_coding	NA	0.271001	0.0292311	0.0358913	1.78746	1.64485	1.48435	1.85796	1.716155	1.671155	0.100840498	0.264182165	174	150	98	185
ENSMUSG00000079605	Zbtb9	zinc finger and BTB domain containing 9	protein_coding	474156	0.270996	0.0292305	0.102342	2.65533	2.57906	2.46043	2.50108	2.617195	2.480755	0.053931034	0.028743891	8	4	6	0
ENSMUSG00000001467	Cyp51	cytochrome P450 family 51	protein_coding	13121	0.270904	0.0292209	0.0858159	2.23906	2.23233	2.04022	2.21563	2.235695	2.127925	0.004758829	0.1240336	502	470	298	476
ENSMUSG00000024340	Btnl2	butyrophilin-like 2	protein_coding	547431	0.270851	0.0292153	-0.0722094	1.3104	0.931874	1.19357	1.23417	1.121137	1.21387	0.267658301	0.028708535	10	10	20	18
ENSMUSG00000029145	Eif2b4	eukaryotic translation initiation factor 2B subunit 4 delta	protein_coding	13667	0.2708	0.02921	0.119449	2.97175	2.84909	2.71953	2.79311	2.91042	2.75632	0.086733718	0.052028917	4	12	2	8
ENSMUSG00000020227	Irak3	interleukin-1 receptor-associated kinase 3	protein_coding	73914	0.270769	0.0292067	0.11266	2.73855	2.48956	2.44917	2.49249	2.614055	2.47083	0.176062517	0.030631866	4	4	6	6
ENSMUSG00000030058	Copg1	coatomer protein complex subunit gamma 1	protein_coding	54161	0.270701	0.0291996	0.0749314	3.81109	3.80345	3.71183	3.6914	3.80727	3.701615	0.005402296	0.014446192	1564	1318	1086	1406
ENSMUSG00000062896	Rpl31-ps11	ribosomal protein L31 pseudogene 11	processed_pseudogene	NA	0.270689	0.0291984	-0.089794	5.21107	4.70465	5.15018	5.00533	4.95786	5.077755	0.358093016	0.102424417	476	292	377	390
ENSMUSG00000028906	Epb41	erythrocyte membrane protein band 4.1	protein_coding	269587	0.270669	0.0291962	0.145325	3.58066	3.7373	3.50661	3.44328	3.65898	3.474945	0.110761206	0.044781072	83	95	53	54
ENSMUSG00000024346	Pfdn1	prefoldin 1	protein_coding	67199	0.270588	0.0291878	0.0400168	3.49325	3.42251	3.42817	3.3887	3.45788	3.408435	0.050020734	0.027909505	450	418	326	404
ENSMUSG00000045302	Preb	prolactin regulatory element binding	protein_coding	50907	0.270567	0.0291856	-0.122283	4.54203	4.44671	4.64956	4.64014	4.49437	4.64485	0.067401418	0.006660946	174	174	152	184
ENSMUSG00000031171	Ftsj1	FtsJ RNA methyltransferase homolog 1 (E. coli)	protein_coding	54632	0.270563	0.0291852	0.0703129	2.35651	2.14096	2.18172	2.15529	2.248735	2.168505	0.152416867	0.018688832	34	30	28	36
ENSMUSG00000038781	Stap2	signal transducing adaptor family member 2	protein_coding	106766	0.270519	0.0291806	0.00297357	2.46219	1.96038	2.20572	2.2358	2.211285	2.22076	0.354833254	0.021269772	260	158	156	206
ENSMUSG00000032267	Usp28	ubiquitin specific peptidase 28	protein_coding	235323	0.270483	0.0291768	-0.10214	2.2921	2.46776	2.49499	2.4953	2.37993	2.495145	0.124210377	0.000219203	10	24	16	10
ENSMUSG00000027006	Dnajc10	DnaJ heat shock protein family (Hsp40) member C10	protein_coding	66861	0.27039	0.0291671	-0.137761	2.71282	3.05481	3.0305	3.07403	2.883815	3.052265	0.241823448	0.030780358	674	900	648	996
ENSMUSG00000109336	Samd4b	sterile alpha motif domain containing 4B	protein_coding	233033	0.270382	0.0291662	0.0932126	2.75588	2.71952	2.73772	2.50762	2.7377	2.62267	0.025710403	0.16270527	697	690	485	537
uc011xjm	A0A0J9YUD4	NA	NA	NA	0.27034	0.0291618	0.0817171	1.4729	1.54549	1.27912	1.49631	1.509195	1.387715	0.051328881	0.153576522	26	44	42	40
ENSMUSG00000033953	Ppp3r1	protein phosphatase 3 regulatory subunit B alpha isoform (calcineurin B type I)	protein_coding	19058	0.270271	0.0291546	-0.0866982	3.6248	3.82588	3.88872	3.78207	3.72534	3.835395	0.142185032	0.075412938	1592	2034	1552	1808
ENSMUSG00000026269	Rnpepl1	arginyl aminopeptidase (aminopeptidase B)-like 1	protein_coding	108657	0.270263	0.0291537	-0.085097	3.31749	3.50531	3.5398	3.48726	3.4114	3.51353	0.132808796	0.03715139	78	122	76	76
ENSMUSG00000107383	Gm4366	predicted gene 4366	processed_pseudogene	NA	0.270263	0.0291537	0.133802	4.15425	3.99299	3.88909	3.93832	4.07362	3.913705	0.11402804	0.034810867	1214	1042	734	969
ENSMUSG00000035649	Zcchc7	zinc finger CCHC domain containing 7	protein_coding	319885	0.270242	0.0291515	-0.0163218	3.74862	3.59993	3.61134	3.8188	3.674275	3.71507	0.105139707	0.146696373	660	632	598	756
ENSMUSG00000015092	Edf1	endothelial differentiation-related factor 1	protein_coding	59022	0.270227	0.02915	0.00967511	4.96003	4.62695	4.7305	4.84082	4.79349	4.78566	0.235523127	0.07800802	318	230	198	220
ENSMUSG00000081087	Rps15a-ps7	ribosomal protein S15A pseudogene 7	processed_pseudogene	NA	0.270192	0.0291463	0.0520957	4.27663	4.68294	4.41216	4.38137	4.479785	4.396765	0.287304556	0.021771818	276	417	249	317
ENSMUSG00000023048	Prr13	proline rich 13	protein_coding	66151	0.270142	0.0291411	-0.11411	4.41723	4.42613	4.53992	4.59208	4.42168	4.566	0.00629325	0.03688269	114	92	112	120
ENSMUSG00000042165	Gm9774	predicted pseudogene 9774	protein_coding	NA	0.270043	0.0291307	0.121065	1.76828	1.22871	1.57458	1.09197	1.498495	1.333275	0.381533606	0.341256804	54	23	32	20
ENSMUSG00000020770	Unk	unkempt family zinc finger	protein_coding	217331	0.270024	0.0291288	-0.113829	2.93804	2.79067	2.95153	3.04657	2.864355	2.99905	0.104206326	0.067203428	26	30	30	44
ENSMUSG00000081975	Gm12482	predicted gene 12482	processed_pseudogene	NA	0.270005	0.0291268	0.0762765	2.31872	2.10708	1.97087	2.26171	2.2129	2.11629	0.149652079	0.205654936	86	70	48	82
ENSMUSG00000029221	Slc30a9	solute carrier family 30 (zinc transporter) member 9	protein_coding	109108	0.269931	0.029119	0.101704	2.86178	3.00216	2.88199	2.69602	2.93197	2.789005	0.09926365	0.131500648	196	168	152	130
ENSMUSG00000030695	Aldoa	aldolase A fructose-bisphosphate	protein_coding	11674	0.269931	0.029119	0.10578	5.33924	5.23255	5.16593	5.14472	5.285895	5.155325	0.075441222	0.014997735	102	62	76	68
ENSMUSG00000100561	Gm7516	predicted gene 7516	processed_pseudogene	NA	0.269887	0.0291144	-0.00431955	2.49392	2.15035	2.26036	2.41075	2.322135	2.335555	0.242940677	0.106341789	120	84	74	110
ENSMUSG00000098019	Gm2546	predicted gene 2546	processed_pseudogene	NA	0.269884	0.0291141	0.065609	1.5914	1.29877	1.40567	1.34285	1.445085	1.37426	0.206920657	0.044420448	30	20	14	18
ENSMUSG00000043866	Taf10	TATA-box binding protein associated factor 10	protein_coding	24075	0.269878	0.0291134	0.0793425	5.00057	4.87616	4.75989	4.92867	4.938365	4.84428	0.087971155	0.119345483	574	594	250	328
ENSMUSG00000045973	Slc25a51	solute carrier family 25 member 51	protein_coding	230125	0.269797	0.029105	-0.0736853	2.53996	2.9989	2.87962	2.8678	2.76943	2.87371	0.324519586	0.008358002	18	28	20	16
ENSMUSG00000083367	Gm8806	predicted gene 8806	processed_pseudogene	NA	0.26973	0.029098	0.072148	2.25711	1.86902	1.98486	1.97318	2.063065	1.97902	0.274421071	0.008259007	206	140	122	154
ENSMUSG00000026439	Rbbp5	retinoblastoma binding protein 5 histone lysine methyltransferase complex subunit	protein_coding	213464	0.269645	0.029089	0.0828977	3.28025	3.15855	3.11636	3.11419	3.2194	3.115275	0.086054895	0.001534422	4	2	4	4
ENSMUSG00000079523	Tmsb10	thymosin beta 10	protein_coding	19240	0.269635	0.029088	0.0345649	7.08036	6.84249	6.85685	6.99812	6.961425	6.927485	0.16819949	0.099892975	371	414	280	362
ENSMUSG00000028180	Zranb2	zinc finger RAN-binding domain containing 2	protein_coding	53861	0.26963	0.0290874	0.0808773	3.41183	3.80728	3.46753	3.55819	3.609555	3.51286	0.279625377	0.064106301	96	218	88	90
ENSMUSG00000021178	Psmc1	protease (prosome macropain) 26S subunit ATPase 1	protein_coding	19179	0.269537	0.0290777	0.115221	4.20409	4.25208	4.08519	4.0967	4.228085	4.090945	0.033934054	0.008138799	1640	1720	1125	1464
ENSMUSG00000057666	Gapdh	glyceraldehyde-3-phosphate dehydrogenase	protein_coding	14433	0.26953	0.029077	0.0696323	6.40293	6.13331	6.12887	6.21688	6.26812	6.172875	0.19065013	0.062232468	406	296	200	222
ENSMUSG00000071074	Yipf3	Yip1 domain family member 3	protein_coding	28064	0.269513	0.0290752	-0.0845179	3.45795	3.18368	3.34931	3.47955	3.320815	3.41443	0.193938177	0.092093587	44	44	18	54
ENSMUSG00000020536	Llgl1	LLGL1 scribble cell polarity complex component	protein_coding	16897	0.269492	0.029073	0.113854	2.66414	2.49085	2.44294	2.41384	2.577495	2.42839	0.122534534	0.020576807	62	68	30	48
ENSMUSG00000020483	Dynll2	dynein light chain LC8-type 2	protein_coding	68097	0.269479	0.0290716	-0.0476537	2.78484	3.12478	3.04211	3.00309	2.95481	3.0226	0.240373879	0.027591307	104	82	54	94
ENSMUSG00000026617	Bpnt1	bisphosphate 3'-nucleotidase 1	protein_coding	23827	0.269454	0.029069	-0.159375	1.9721	1.78244	2.07289	2.0804	1.87727	2.076645	0.134109872	0.005310372	4	4	2	8
ENSMUSG00000041417	Pik3r1	phosphoinositide-3-kinase regulatory subunit 1	protein_coding	18708	0.269453	0.0290689	0.104994	3.63723	3.76899	3.64539	3.52039	3.70311	3.58289	0.093168389	0.088388348	2626	3307	1978	2114
ENSMUSG00000024382	Ercc3	excision repair cross-complementing rodent repair deficiency complementation group 3	protein_coding	13872	0.269401	0.0290635	0.128313	2.90122	2.93384	2.7545	2.79163	2.91753	2.773065	0.023065823	0.026254875	8	14	4	2
ENSMUSG00000051355	Commd1	COMM domain containing 1	protein_coding	17846	0.269397	0.029063	0.101696	3.50086	3.61293	3.46659	3.4053	3.556895	3.435945	0.079245457	0.043338575	168	231	140	196
ENSMUSG00000099492	Gm5525	predicted gene 5525	processed_pseudogene	NA	0.26933	0.0290561	0.128949	3.32301	2.90025	2.98671	2.89449	3.11163	2.9406	0.298936463	0.065209387	540	361	303	350
ENSMUSG00000004364	Cul3	cullin 3	protein_coding	26554	0.269301	0.029053	0.0928592	4.43476	4.34199	4.27463	4.26901	4.388375	4.27182	0.065598296	0.00397394	433	558	314	309
ENSMUSG00000034800	Zfp661	zinc finger protein 661	protein_coding	72180	0.269247	0.0290473	0.0838676	2.37548	1.98987	2.09506	2.0873	2.182675	2.09118	0.272667446	0.005487149	53	41	29	42
ENSMUSG00000018293	Pfn1	profilin 1	protein_coding	18643	0.269229	0.0290454	0.0711956	7.07619	7.02777	6.87098	7.02414	7.05198	6.94756	0.03423811	0.108300475	3297	4576	2258	3231
ENSMUSG00000097536	2610037D02Rik	RIKEN cDNA 2610037D02 gene	lincRNA	NA	0.269207	0.0290432	-0.0833918	0.470925	0.543067	0.493794112	0.493794112	0.506996	0.493794112	0.051012097	0	62	62	62	62
ENSMUSG00000048707	Tprn	taperin	protein_coding	97031	0.269202	0.0290426	0.0608622	2.00108	1.76534	1.88306	1.75319	1.88321	1.818125	0.166693353	0.091831958	304	194	132	168
ENSMUSG00000003721	Insig2	insulin induced gene 2	protein_coding	72999	0.2692	0.0290425	-0.157044	2.10379	2.45778	2.35476	2.62295	2.280785	2.488855	0.250308729	0.189638968	214	182	185	301
ENSMUSG00000079505	Gm11131	predicted gene 11131	antisense	NA	0.2692	0.0290424	0.143033	2.60371	2.44844	2.42205	2.28144	2.526075	2.351745	0.10979247	0.099426285	372	319	240	268
ENSMUSG00000030842	Lamtor1	late endosomal/lysosomal adaptor MAPK and MTOR activator 1	protein_coding	66508	0.269184	0.0290408	-0.132523	3.96075	3.76331	4.01018	4.03681	3.86203	4.023495	0.139611163	0.018830254	684	598	518	738
ENSMUSG00000050335	Lgals3	lectin galactose binding soluble 3	protein_coding	16854	0.269142	0.0290364	0.114226	4.59141	4.64818	4.53424	4.44135	4.619795	4.487795	0.040142452	0.065683149	68	96	42	36
ENSMUSG00000062014	Gmfb	glia maturation factor beta	protein_coding	63985	0.269122	0.0290342	0.0581437	3.41608	3.72446	3.53016	3.4739	3.57027	3.50203	0.218057589	0.039781828	4	8	0	10
ENSMUSG00000078193	Gm2000	predicted gene 2000	protein_coding	NA	0.269111	0.0290331	0.0521241	6.20157	5.9396	5.94109	6.08084	6.070585	6.010965	0.185240763	0.098818173	2480	1873	1507	2220
ENSMUSG00000033542	Arhgef5	Rho guanine nucleotide exchange factor (GEF) 5	protein_coding	54324	0.269109	0.0290329	0.0482017	1.16109	1.04257	0.831664	1.26179	1.10183	1.046727	0.083806296	0.304145011	6	8	2	4
ENSMUSG00000038807	Rap1gap2	RAP1 GTPase activating protein 2	protein_coding	380711	0.26907	0.0290288	-0.106474	1.50665	1.36961	1.49178	1.65335	1.43813	1.572565	0.096901913	0.114247243	115	78	97	104
ENSMUSG00000046573	Lyrm4	LYR motif containing 4	protein_coding	380840	0.269058	0.0290275	-0.0761241	2.04478	1.69296	2.16009	1.79186	1.86887	1.975975	0.248774308	0.26037793	150	106	130	116
ENSMUSG00000020955	Ap4s1	adaptor-related protein complex AP-4 sigma 1	protein_coding	11782	0.269017	0.0290232	-0.110501	2.73379	2.7762	3.0037	2.77578	2.754995	2.88974	0.029988399	0.161163778	264	276	268	276
ENSMUSG00000080268	Brms1	breast cancer metastasis-suppressor 1	protein_coding	107392	0.268952	0.0290164	0.0763718	3.45801	3.2949	3.38796	3.17692	3.376455	3.28244	0.115336187	0.149227815	536	424	370	404
ENSMUSG00000050855	Zfp940	zinc finger protein 940	protein_coding	233057	0.268833	0.029004	0.111323	1.25287	1.21078	0.985803	1.19325	1.231825	1.0895265	0.029762124	0.14668718	97	104	63	106
ENSMUSG00000002679	Med6	mediator complex subunit 6	protein_coding	69792	0.268821	0.0290027	0.101272	3.49276	3.21421	3.22522	3.20383	3.353485	3.214525	0.196964594	0.015125014	24	20	16	18
ENSMUSG00000027287	Snap23	synaptosomal-associated protein 23	protein_coding	20619	0.268806	0.0290011	0.0966778	3.3582	3.57861	3.38618	3.31001	3.468405	3.348095	0.155853406	0.053860324	20	32	14	14
ENSMUSG00000025781	Atp5c1	ATP synthase H+ transporting mitochondrial F1 complex gamma polypeptide 1	protein_coding	11949	0.268703	0.0289903	-0.0799734	4.93945	4.91778	5.00067	5.07132	4.928615	5.035995	0.015323004	0.049957094	58	32	16	40
ENSMUSG00000038838	Vars2	valyl-tRNA synthetase 2 mitochondrial	protein_coding	68915	0.268701	0.0289901	0.0212004	3.09603	2.62613	2.90157	2.83461	2.86108	2.86809	0.332269476	0.04734787	86	59	61	76
ENSMUSG00000036980	Taf6	TATA-box binding protein associated factor 6	protein_coding	21343	0.268547	0.028974	-0.104905	2.89169	2.81488	2.96218	3.01212	2.853285	2.98715	0.054312872	0.035312913	38	42	32	50
ENSMUSG00000062797	Hikeshi	heat shock protein nuclear import factor	protein_coding	67669	0.268535	0.0289728	0.127369	3.24374	3.25008	2.96995	3.20427	3.24691	3.08711	0.004483057	0.165689261	50	60	38	66
ENSMUSG00000020661	Dnmt3a	DNA methyltransferase 3A	protein_coding	13435	0.268481	0.0289671	-0.112623	2.16506	2.18203	2.33397	2.30119	2.173545	2.31758	0.011999602	0.02317896	10	12	8	4
ENSMUSG00000026004	Kansl1l	KAT8 regulatory NSL complex subunit 1-like	protein_coding	68691	0.268321	0.0289504	-0.0970528	1.74114	1.89236	1.96919	1.86055	1.81675	1.91487	0.106928687	0.076820081	12	12	10	14
ENSMUSG00000036450	Hif1an	hypoxia-inducible factor 1 alpha subunit inhibitor	protein_coding	319594	0.268271	0.0289451	0.102293	2.61128	2.7031	2.53583	2.5185	2.65719	2.527165	0.064926545	0.012254161	1421	1546	1006	1232
ENSMUSG00000000743	Chmp1a	charged multivesicular body protein 1A	protein_coding	234852	0.268257	0.0289436	0.0832362	3.89199	3.9761	3.83657	3.83151	3.934045	3.83404	0.059474751	0.00357796	1170	1368	892	1100
ENSMUSG00000063328	Gm9396	predicted gene 9396	processed_pseudogene	NA	0.268162	0.0289337	0.113081	4.39543	4.41521	4.23776	4.32384	4.40532	4.2808	0.013986572	0.060867752	576	529	372	542
ENSMUSG00000028124	Gclm	glutamate-cysteine ligase modifier subunit	protein_coding	14630	0.268153	0.0289327	0.0919713	3.6521	3.8939	3.68134	3.63503	3.773	3.658185	0.17097842	0.032746115	246	432	230	262
ENSMUSG00000054920	Klhl5	kelch-like 5	protein_coding	71778	0.268061	0.0289231	-0.0724828	2.38079	2.66052	2.66991	2.55494	2.520655	2.612425	0.19779898	0.081296067	18	26	4	4
ENSMUSG00000003847	Nfat5	nuclear factor of activated T cells 5	protein_coding	54446	0.268032	0.02892	-0.154742	2.61281	2.70596	2.8854	2.81571	2.659385	2.850555	0.065866997	0.049278272	10	14	10	32
ENSMUSG00000031557	Plekha2	pleckstrin homology domain-containing family A (phosphoinositide binding specific) member 2	protein_coding	83436	0.267975	0.0289141	0.0728698	4.24002	4.22459	4.14747	4.14583	4.232305	4.14665	0.010910658	0.001159655	148	148	100	177
ENSMUSG00000032261	Sh3bgrl2	SH3 domain binding glutamic acid-rich protein like 2	protein_coding	212531	0.267891	0.0289052	0.0647192	1.35709	1.65282	1.51105	1.38137	1.504955	1.44621	0.209112688	0.091697607	277	380	240	280
ENSMUSG00000073468	Sft2d1	SFT2 domain containing 1	protein_coding	106489	0.267861	0.0289022	-0.111351	3.65318	3.8549	3.82283	3.95922	3.75404	3.891025	0.14263758	0.096442294	170	224	278	288
ENSMUSG00000027073	Prg2	proteoglycan 2 bone marrow	protein_coding	19074	0.267753	0.0288908	0.0846486	2.51774	2.64307	2.5808	2.35368	2.580405	2.46724	0.088621693	0.160598092	152	172	126	128
ENSMUSG00000028668	Tceb3	elongin A	protein_coding	27224	0.267558	0.0288704	0.112895	3.02274	2.92087	2.89251	2.77085	2.971805	2.83168	0.072032968	0.086026611	1620	1468	1097	1250
ENSMUSG00000041477	Dcp1b	decapping mRNA 1B	protein_coding	319618	0.267554	0.0288699	0.0695655	2.45664	2.19528	2.15564	2.34089	2.32596	2.248265	0.184809428	0.130991531	176	238	148	218
ENSMUSG00000029038	Ssu72	Ssu72 RNA polymerase II CTD phosphatase homolog (yeast)	protein_coding	68991	0.267542	0.0288687	0.081289	4.14232	4.03652	4.00891	3.9614	4.08942	3.985155	0.074811897	0.033594643	126	120	104	132
ENSMUSG00000021417	Eci2	enoyl-Coenzyme A delta isomerase 2	protein_coding	23986	0.267532	0.0288677	-0.103773	3.53021	3.49503	3.62989	3.66889	3.51262	3.64939	0.024876017	0.027577164	54	54	65	91
ENSMUSG00000105677	Gm43328	predicted gene 43328	sense_intronic	NA	0.267523	0.0288667	-0.116815	1.43203	1.77489	1.7479	1.79748	1.60346	1.77269	0.242438631	0.035058354	60	84	64	86
ENSMUSG00000080006	Rps19-ps7	ribosomal protein S19 pseudogene 7	processed_pseudogene	NA	0.267473	0.0288615	0.120971	3.61796	3.40505	3.44411	3.29257	3.511505	3.36834	0.150550105	0.107154962	146	128	96	106
ENSMUSG00000059033	Rpl18a-ps1	ribosomal protein L18A pseudogene 1	processed_pseudogene	NA	0.2674	0.0288538	-0.126169	3.81673	3.29677	3.83436	3.58822	3.55675	3.71129	0.367667242	0.174047263	298	176	238	240
ENSMUSG00000030706	Mrpl48	mitochondrial ribosomal protein L48	protein_coding	52443	0.267383	0.0288521	-0.0392867	3.32945	3.35577	3.48222	3.26114	3.34261	3.37168	0.01861105	0.156327167	90	74	86	88
ENSMUSG00000056234	Ncoa4	nuclear receptor coactivator 4	protein_coding	27057	0.267325	0.028846	-0.112879	3.81368	3.91905	4.08653	3.91758	3.866365	4.002055	0.074507842	0.119465691	12	16	26	14
ENSMUSG00000029647	Pan3	PAN3 poly(A) specific ribonuclease subunit	protein_coding	72587	0.267307	0.0288441	0.111836	3.68855	3.6969	3.5729	3.56753	3.692725	3.570215	0.005904342	0.003797163	34	32	14	28
ENSMUSG00000029440	Psmd9	proteasome (prosome macropain) 26S subunit non-ATPase 9	protein_coding	67151	0.267164	0.0288291	-0.010276	2.38443	2.45194	2.37736	2.50125	2.418185	2.439305	0.047736779	0.087603459	12	22	8	18
ENSMUSG00000047676	Rpsa-ps10	ribosomal protein SA pseudogene 10	processed_pseudogene	NA	0.267138	0.0288264	0.0846802	4.83	4.85852	4.80421	4.64064	4.84426	4.722425	0.020166685	0.115661456	1184	1188	892	924
ENSMUSG00000027905	Ddx20	DEAD (Asp-Glu-Ala-Asp) box polypeptide 20	protein_coding	53975	0.267133	0.0288258	0.110712	2.52003	2.6809	2.39911	2.53836	2.600465	2.468735	0.113752268	0.098464619	436	464	295	439
ENSMUSG00000068922	Msto1	misato 1 mitochondrial distribution and morphology regulator	protein_coding	229524	0.267046	0.0288167	0.136865	2.45141	2.41793	2.22482	2.3133	2.43467	2.26906	0.023673935	0.062564808	73	75	29	43
ENSMUSG00000038685	Rtel1	regulator of telomere elongation helicase 1	protein_coding	269400	0.266993	0.0288111	-0.0760449	3.50923	3.32172	3.50185	3.54156	3.415475	3.521705	0.132589593	0.02807921	134	156	130	168
ENSMUSG00000015950	Ncf1	neutrophil cytosolic factor 1	protein_coding	17969	0.266974	0.0288092	0.0990316	5.13413	5.0202	4.90068	5.02377	5.077165	4.962225	0.080560676	0.087037774	156	181	82	134
uc029swk	BC083154	NA	NA	NA	0.26697	0.0288088	-0.0126936	2.3841	2.25071	2.22284	2.43831	2.317405	2.330575	0.094320974	0.152360298	216	188	142	226
ENSMUSG00000039308	Ndst2	N-deacetylase/N-sulfotransferase (heparan glucosaminyl) 2	protein_coding	17423	0.266966	0.0288084	0.0734567	2.519	2.6728	2.53892	2.47712	2.5959	2.50802	0.108753023	0.043699199	704	824	552	670
ENSMUSG00000001445	Mrpl10	mitochondrial ribosomal protein L10	protein_coding	107732	0.266807	0.0287917	0.0931725	3.30475	3.35774	3.21203	3.24868	3.331245	3.230355	0.037469588	0.025915464	615	630	390	564
ENSMUSG00000027259	Adal	adenosine deaminase-like	protein_coding	75894	0.266755	0.0287862	-0.124584	2.19583	2.12684	2.41599	2.22856	2.161335	2.322275	0.048783297	0.132533024	6	0	12	8
ENSMUSG00000066902	Rps23-ps2	ribosomal protein S23 pseudogene 2	processed_pseudogene	NA	0.266747	0.0287854	0.0424054	5.53012	5.49232	5.36622	5.55006	5.51122	5.45814	0.026728636	0.129994511	1078	940	722	1154
ENSMUSG00000024875	Yif1a	Yip1 interacting factor homolog A (S. cerevisiae)	protein_coding	68090	0.266634	0.0287736	0.00422947	2.80642	2.50995	2.58245	2.70062	2.658185	2.641535	0.209635947	0.083558808	398	296	246	356
ENSMUSG00000105366	Gm43719	predicted gene 43719	TEC	NA	0.266623	0.0287724	-0.0313766	0.671437	0.694264	0.600433	0.854105	0.6828505	0.727269	0.016141126	0.179373191	72	74	52	86
ENSMUSG00000058093	Zfp729b	zinc finger protein 729b	protein_coding	100416706	0.266579	0.0287678	0.00596201	3.86324	3.88784	3.69546	4.06116	3.87554	3.87831	0.017394827	0.25858895	529	582	319	441
ENSMUSG00000061028	Clasrp	CLK4-associating serine/arginine rich protein	protein_coding	53609	0.266574	0.0287673	-0.0965738	4.02897	3.90302	4.04432	4.11734	3.965995	4.08083	0.089060099	0.051632937	496	466	450	585
ENSMUSG00000033499	Larp4b	La ribonucleoprotein domain family member 4B	protein_coding	217980	0.266439	0.0287532	0.145902	2.10925	2.12131	1.98157	1.89981	2.11528	1.94069	0.008527708	0.05781305	50	78	30	40
ENSMUSG00000028466	Creb3	cAMP responsive element binding protein 3	protein_coding	12913	0.266335	0.0287422	0.0976511	3.35533	3.23144	3.09824	3.24602	3.293385	3.17213	0.087603459	0.10449624	16	10	6	10
ENSMUSG00000026748	Plxdc2	plexin domain containing 2	protein_coding	67448	0.266334	0.0287421	0.097048	1.06653	1.22919	0.747755	1.30076	1.14786	1.0242575	0.115017989	0.391033586	49	40	46	74
ENSMUSG00000057691	Zfp746	zinc finger protein 746	protein_coding	69228	0.266329	0.0287415	0.15286	2.94497	2.85532	2.66949	2.74797	2.900145	2.70873	0.063392123	0.05549374	42	34	24	20
ENSMUSG00000024013	Fgd2	FYVE RhoGEF and PH domain containing 2	protein_coding	26382	0.266271	0.0287355	-0.0889504	4.42719	4.163	4.47138	4.32128	4.295095	4.39633	0.186810541	0.106136728	444	366	456	460
ENSMUSG00000033382	Trappc8	trafficking protein particle complex 8	protein_coding	75964	0.266259	0.0287343	-0.114135	2.62386	2.66622	2.78475	2.76287	2.64504	2.77381	0.029953043	0.015471496	910	930	834	1056
ENSMUSG00000073062	Zxdb	zinc finger X-linked duplicated B	protein_coding	668166	0.266252	0.0287336	0.109029	1.37591	1.34184	1.19097	1.27235	1.358875	1.23166	0.024091128	0.05754435	359	342	217	308
ENSMUSG00000063816	Gm4987	predicted gene 4987	processed_pseudogene	NA	0.266238	0.028732	0.102021	3.08034	2.83557	2.94573	2.72471	2.957955	2.83522	0.173078527	0.156284741	98	76	68	70
ENSMUSG00000030780	BC017158	cDNA sequence BC017158	protein_coding	233913	0.266189	0.0287269	-0.115799	2.65997	2.37484	2.67702	2.643	2.517405	2.66001	0.201617357	0.024055773	329	269	281	319
ENSMUSG00000036908	Unc93b1	unc-93 homolog B1 TLR signaling regulator	protein_coding	54445	0.266144	0.0287222	0.00312258	5.81574	5.49151	5.61925	5.68	5.653625	5.649625	0.229265232	0.042956737	790	390	470	622
ENSMUSG00000024357	Sil1	endoplasmic reticulum chaperone SIL1 homolog (S. cerevisiae)	protein_coding	81500	0.266139	0.0287217	0.0793531	2.26389	2.03242	2.17596	1.91749	2.148155	2.046725	0.163674007	0.18276589	266	212	188	188
ENSMUSG00000083692	Gm9575	predicted gene 9575	processed_pseudogene	NA	0.266015	0.0287087	0.0216978	1.04978	0.94497	1.04453	0.871758	0.997375	0.958144	0.074111862	0.122168253	60	54	46	50
ENSMUSG00000098178;uc012ath	Gm42418;NR_046233	predicted gene 42418;NA	lincRNA;NA	NA	0.265913	0.028698	-0.138334	5.94887	6.06455	6.12382	6.24145	6.00671	6.182635	0.081798112	0.083176971	780	1218	764	1240
ENSMUSG00000036099	Vezt	vezatin adherens junctions transmembrane protein	protein_coding	215008	0.265883	0.0286948	0.0941106	1.53777	1.68666	1.48507	1.50845	1.612215	1.49676	0.105281129	0.016532157	14	12	10	6
ENSMUSG00000094356	Igkv8-28	immunoglobulin kappa variable 8-28	IG_V_gene	NA	0.265866	0.0286931	-0.026629	3.74567	3.75836	3.98991	3.57175	3.752015	3.78083	0.008973185	0.295683772	68	94	88	62
ENSMUSG00000036707	Cab39	calcium binding protein 39	protein_coding	12283	0.265864	0.0286928	0.0533765	3.72594	3.84375	3.75248	3.70353	3.784845	3.728005	0.08330425	0.034612877	1384	1542	1108	1396
ENSMUSG00000002812	Flii	flightless I actin binding protein	protein_coding	14248	0.26582	0.0286882	-0.0601726	4.33073	4.04762	4.16784	4.35975	4.189175	4.263795	0.200189001	0.135700862	2193	2171	1644	2106
ENSMUSG00000023022	Lima1	LIM domain and actin binding 1	protein_coding	65970	0.265784	0.0286845	0.0236878	2.98201	3.16413	3.12279	2.97536	3.07307	3.049075	0.128778287	0.104248753	1032	1123	852	953
ENSMUSG00000003778	Brd8	bromodomain containing 8	protein_coding	78656	0.265758	0.0286817	-0.116487	3.39851	3.39633	3.46417	3.6092	3.39742	3.536685	0.001541493	0.102551696	405	443	263	404
ENSMUSG00000070697	Utp3	UTP3 small subunit processome component	protein_coding	65961	0.265756	0.0286816	0.100701	3.97864	3.85764	3.72489	3.8498	3.91814	3.787345	0.085559921	0.088324708	1414	1254	848	1238
ENSMUSG00000032399	Rpl4	ribosomal protein L4	protein_coding	67891	0.265749	0.0286808	0.12379	7.37144	7.28107	7.18216	7.17711	7.326255	7.179635	0.06390124	0.003570889	24778	22549	15687	19914
ENSMUSG00000027384	Ndufaf5	NADH:ubiquinone oxidoreductase complex assembly factor 5	protein_coding	69487	0.265717	0.0286774	-0.057854	1.82102	1.95843	1.78856	2.15168	1.889725	1.97012	0.097163543	0.256764614	24	40	14	34
ENSMUSG00000036853	Mcoln3	mucolipin 3	protein_coding	171166	0.265639	0.0286693	-0.0470021	1.98758	1.38314	1.97333	1.50618	1.68536	1.739755	0.427403623	0.330324933	272	172	152	190
ENSMUSG00000042625	Safb2	scaffold attachment factor B2	protein_coding	224902	0.265639	0.0286692	-0.0854935	5.23656	4.98929	5.20891	5.20392	5.112925	5.206415	0.174846294	0.003528463	582	563	470	584
ENSMUSG00000031148	Gpkow	G patch domain and KOW motifs	protein_coding	209416	0.265637	0.028669	0.0487736	3.08305	3.02952	3.14211	2.84594	3.056285	2.994025	0.037851426	0.209423815	912	951	766	810
ENSMUSG00000066724	Gm10175	predicted gene 10175	transcribed_processed_pseudogene	NA	0.265609	0.0286661	0.101688	2.91179	2.95759	2.77392	2.81306	2.93469	2.79349	0.032385491	0.027676159	62	66	50	50
ENSMUSG00000043090	Zfp866	zinc finger protein 866	protein_coding	330788	0.265418	0.0286461	-0.165534	4.47524	4.37066	4.66124	4.58046	4.42295	4.62085	0.073949227	0.057120086	756	696	722	866
ENSMUSG00000031320	Rps4x	ribosomal protein S4 X-linked	protein_coding	20102	0.265335	0.0286374	0.107519	7.59121	7.70782	7.50004	7.52708	7.649515	7.51356	0.082455722	0.019120167	21695	23344	15190	19546
ENSMUSG00000064345	mt-Nd2	mitochondrially encoded NADH dehydrogenase 2	protein_coding	17717	0.265261	0.0286297	0.106436	7.6932	7.42922	7.45068	7.44987	7.56121	7.450275	0.186662048	0.000572756	34700	26572	21097	27162
ENSMUSG00000021179	Nrde2	nrde-2 necessary for RNA interference domain containing	protein_coding	217827	0.265247	0.0286281	-0.0912652	1.81137	1.86229	2.02895	1.8771	1.83683	1.953025	0.036005877	0.107374165	386	408	370	410
ENSMUSG00000051232	Tmem199	transmembrane protein 199	protein_coding	195040	0.265245	0.028628	0.142173	3.27754	3.16483	3.16044	2.97128	3.221185	3.06586	0.079698005	0.133756319	350	336	256	296
ENSMUSG00000075042	4930431P03Rik	RIKEN cDNA 4930431P03 gene	processed_transcript	NA	0.265193	0.0286225	-0.0248899	0.867156	0.762095	0.800887	0.886929	0.8146255	0.843908	0.074289346	0.060840882	56	78	68	94
uc009tjh	AK197085	NA	NA	NA	0.265164	0.0286195	0.041092	2.39468	2.49985	2.47292	2.31755	2.447265	2.395235	0.07436642	0.109863181	42	46	36	40
ENSMUSG00000053038	Gm6180	predicted pseudogene 6180	processed_pseudogene	NA	0.265133	0.0286162	0.0894232	3.81887	3.46006	3.57969	3.48302	3.639465	3.531355	0.253716984	0.068356013	278	193	172	202
ENSMUSG00000039197	Adk	adenosine kinase	protein_coding	11534	0.265116	0.0286144	-0.108841	2.04619	2.48503	2.28427	2.5184	2.26561	2.401335	0.31030674	0.165554911	226	351	222	360
ENSMUSG00000031697	Orc6	origin recognition complex subunit 6	protein_coding	56452	0.265093	0.0286121	0.0285701	2.99476	2.82889	2.79605	2.95836	2.911825	2.877205	0.117287802	0.114770502	36	32	28	24
ENSMUSG00000027454	Gins1	GINS complex subunit 1 (Psf1 homolog)	protein_coding	69270	0.265053	0.0286079	0.13362	2.049	2.0495	1.75541	1.99935	2.04925	1.87738	0.000353553	0.172491628	86	76	52	92
ENSMUSG00000032932	Hspa13	heat shock protein 70 family member 13	protein_coding	110920	0.265028	0.0286052	0.00174907	1.67399	2.0337	1.89399	1.80573	1.853845	1.84986	0.25435338	0.062409245	7	26	9	14
ENSMUSG00000021022	Ppp2r3c	protein phosphatase 2 regulatory subunit B'' gamma	protein_coding	59032	0.264939	0.0285959	0.0379199	2.42973	2.74189	2.5821	2.51291	2.58581	2.547505	0.220730453	0.048924718	394	538	354	426
ENSMUSG00000021400	Wrnip1	Werner helicase interacting protein 1	protein_coding	78903	0.264932	0.0285951	0.0494175	2.80381	2.92251	2.83338	2.76565	2.86316	2.799515	0.083933575	0.047892342	736	830	584	702
ENSMUSG00000064357	mt-Atp6	mitochondrially encoded ATP synthase 6	protein_coding	17705	0.264915	0.0285934	-0.0203635	8.66577	8.30472	8.50369	8.51918	8.485245	8.511435	0.255300903	0.010953084	3107	2907	2015	2257
ENSMUSG00000047632	Fgfbp3	fibroblast growth factor binding protein 3	protein_coding	72514	0.264906	0.0285924	0.0825499	1.12706	1.47253	1.26159	1.13241	1.299795	1.197	0.24428418	0.091344054	66	102	58	50
ENSMUSG00000090077	Lime1	Lck interacting transmembrane adaptor 1	protein_coding	72699	0.264894	0.0285912	-0.101355	3.34422	3.30864	3.49881	3.4235	3.32643	3.461155	0.025158859	0.053252212	56	44	50	54
ENSMUSG00000041779	Tram2	translocating chain-associating membrane protein 2	protein_coding	170829	0.264814	0.0285828	-0.0358266	1.17758	1.5584	1.42623	1.39242	1.36799	1.409325	0.269280404	0.02390728	344	500	338	430
ENSMUSG00000070407	Hs3st3b1	heparan sulfate (glucosamine) 3-O-sulfotransferase 3B1	protein_coding	54710	0.264762	0.0285773	-0.0618295	0.855713	1.20921	1.16027	1.06703	1.0324615	1.11365	0.249960126	0.065930636	194	276	202	236
ENSMUSG00000054720	Lrrc8c	leucine rich repeat containing 8 family member C	protein_coding	100604	0.264706	0.0285714	0.092518	2.29858	2.41317	2.22183	2.25398	2.355875	2.237905	0.081027366	0.022733483	1004	1064	756	1051
ENSMUSG00000068240	Gm11808	predicted gene 11808	protein_coding	22186	0.264684	0.0285691	-0.106062	4.64811	4.28457	4.73084	4.46888	4.46634	4.59986	0.257061599	0.185233692	355	217	302	294
ENSMUSG00000040250	Asun	integrator complex subunit 13	protein_coding	71177	0.264625	0.0285629	0.116269	4.1317	4.13675	4.0231	3.96955	4.134225	3.996325	0.003570889	0.037865568	501	539	352	360
ENSMUSG00000019471	Cdc37	cell division cycle 37	protein_coding	12539	0.264601	0.0285604	-0.0123951	4.56175	4.35141	4.44811	4.50071	4.45658	4.47441	0.14873284	0.037193817	20	22	20	30
ENSMUSG00000047036	Zfp445	zinc finger protein 445	protein_coding	235682	0.264583	0.0285585	0.00612172	4.01648	4.28971	4.17303	4.10703	4.153095	4.14003	0.193202786	0.046669048	2212	2855	1841	2328
ENSMUSG00000034032	Rpap1	RNA polymerase II associated protein 1	protein_coding	68925	0.26458	0.0285582	-0.0772767	2.27904	1.94126	2.20319	2.22689	2.11015	2.21504	0.238846529	0.016758431	12	6	2	2
ENSMUSG00000063576	Klhdc3	kelch domain containing 3	protein_coding	71765	0.264502	0.0285501	0.117596	3.54904	3.29055	3.21088	3.31746	3.419795	3.26417	0.182780032	0.075363441	104	106	64	108
ENSMUSG00000027219	Slc28a2	solute carrier family 28 (sodium-coupled nucleoside transporter) member 2	protein_coding	269346	0.264469	0.0285466	-0.0816569	3.95232	3.80783	3.93888	4.03043	3.880075	3.984655	0.102169859	0.064735626	18	14	16	24
ENSMUSG00000020935	Dcakd	dephospho-CoA kinase domain containing	protein_coding	68087	0.264422	0.0285416	0.078137	2.83235	2.73546	2.66045	2.69546	2.783905	2.677955	0.068511576	0.024755808	40	37	33	42
ENSMUSG00000024150	Mcfd2	multiple coagulation factor deficiency 2	protein_coding	193813	0.264333	0.0285323	-0.0383972	3.33962	3.78645	3.56495	3.66721	3.563035	3.61608	0.315956523	0.072308739	654	1066	598	876
ENSMUSG00000025823	Pdia4	protein disulfide isomerase associated 4	protein_coding	12304	0.264324	0.0285314	-0.0197123	5.10805	4.74707	4.94017	4.98442	4.92756	4.962295	0.255251406	0.031289475	5523	3980	3887	5088
ENSMUSG00000041921	Metap1d	methionyl aminopeptidase type 1D (mitochondrial)	protein_coding	66559	0.264324	0.0285313	-0.135947	2.87124	2.74608	2.9853	2.95431	2.80866	2.969805	0.088501485	0.021913239	110	84	98	108
ENSMUSG00000021488	Nsd1	nuclear receptor-binding SET-domain protein 1	protein_coding	18193	0.264323	0.0285313	-0.120166	2.97818	2.80295	3.04357	3.02559	2.890565	3.03458	0.123906321	0.01271378	4466	3760	3670	4638
ENSMUSG00000001280	Sp1	trans-acting transcription factor 1	protein_coding	20683	0.264285	0.0285273	0.0776974	3.26301	3.36665	3.18296	3.23416	3.31483	3.20856	0.073284547	0.036203867	2262	2580	1656	2141
ENSMUSG00000038646	Fam103a1	RNA guanine-7 methyltransferase activating subunit	protein_coding	67148	0.264258	0.0285245	-0.140143	3.3374	3.36401	3.43625	3.62178	3.350705	3.529015	0.018816111	0.131189521	98	74	74	64
ENSMUSG00000029229	Chic2	cysteine-rich hydrophobic domain 2	protein_coding	74277	0.264211	0.0285195	0.1086	3.57923	3.44916	3.45828	3.30165	3.514195	3.379965	0.091973379	0.110754135	666	668	516	592
ENSMUSG00000009291	Pttg1ip	pituitary tumor-transforming 1 interacting protein	protein_coding	108705	0.264132	0.0285112	-0.0024851	3.678	3.92394	3.89033	3.7069	3.80097	3.798615	0.173905842	0.129704597	1118	1546	1120	1200
ENSMUSG00000025791	Pgm2	phosphoglucomutase 1	protein_coding	72157	0.264127	0.0285107	0.0479745	2.4724	2.25779	2.22671	2.36106	2.365095	2.293885	0.151752186	0.094999796	64	44	32	48
ENSMUSG00000050890	Pdik1l	PDLIM1 interacting kinase 1 like	protein_coding	230809	0.264081	0.0285059	0.123796	1.88918	1.75549	1.72976	1.6516	1.822335	1.69068	0.094533106	0.055267466	16	10	2	7
ENSMUSG00000066442	Mthfs	5 10-methenyltetrahydrofolate synthetase	protein_coding	107885	0.264059	0.0285036	0.0807977	2.95541	2.8576	2.61602	2.99387	2.906505	2.804945	0.069162114	0.267180297	38	30	26	44
ENSMUSG00000039983	Ccdc32	coiled-coil domain containing 32	protein_coding	269336	0.264047	0.0285024	-0.10114	2.27894	2.29772	2.38586	2.44165	2.28833	2.413755	0.013279465	0.039449487	218	222	186	254
ENSMUSG00000039089	L3mbtl3	L3MBTL3 histone methyl-lysine binding protein	protein_coding	237339	0.264033	0.0285009	0.112106	2.79026	2.59952	2.54852	2.54927	2.69489	2.548895	0.134873547	0.00053033	1070	882	663	849
ENSMUSG00000029547	Ints1	integrator complex subunit 1	protein_coding	68510	0.264002	0.0284977	-0.0617609	2.63529	2.5555	2.71179	2.67426	2.595395	2.693025	0.05642005	0.026537717	35	54	33	51
uc007xxj	AK045411	NA	NA	NA	0.26391	0.028488	0.10007	1.11316	1.15797	1.06509	0.915457	1.135565	0.9902735	0.031685455	0.105806509	145	157	107	118
ENSMUSG00000032058	Ppp2r1b	protein phosphatase 2 regulatory subunit A beta	protein_coding	73699	0.263903	0.0284872	0.109639	2.73132	2.90712	2.69075	2.66744	2.81922	2.679095	0.124309372	0.016482659	250	340	172	254
ENSMUSG00000070822	Zscan18	zinc finger and SCAN domain containing 18	protein_coding	232875	0.263792	0.0284756	-0.0681746	0.392895	0.829194	0.571886	0.81904	0.6110445	0.695463	0.308509982	0.174764269	4	4	2	6
ENSMUSG00000060002	Chpt1	choline phosphotransferase 1	protein_coding	212862	0.263732	0.0284693	-0.0149088	1.2415	1.5634	1.36292	1.49499	1.40245	1.428955	0.227617673	0.093387593	174	208	143	189
ENSMUSG00000032601	Prkar2a	protein kinase cAMP dependent regulatory type II alpha	protein_coding	19087	0.263725	0.0284686	-0.0957969	1.46407	1.45157	1.64173	1.48769	1.45782	1.56471	0.008838835	0.108922729	288	296	300	316
ENSMUSG00000036613	Tssc1	EARP complex and GARP complex interacting protein 1	protein_coding	380752	0.263723	0.0284684	-0.105351	2.19318	2.34794	2.36849	2.4423	2.27056	2.405395	0.109431845	0.052191552	248	289	228	316
ENSMUSG00000039771	Polr2j	polymerase (RNA) II (DNA directed) polypeptide J	protein_coding	20022	0.2637	0.0284659	-0.0985005	4.08831	3.73738	4.10841	3.975	3.912845	4.041705	0.248144983	0.094335116	56	62	54	58
ENSMUSG00000034647	Ankrd12	ankyrin repeat domain 12	protein_coding	106585	0.2637	0.0284659	-0.0161283	3.25896	2.96012	3.15597	3.1349	3.10954	3.145435	0.21131179	0.01489874	1070	1081	827	994
ENSMUSG00000014686	Ceacam16	carcinoembryonic antigen-related cell adhesion molecule 16	protein_coding	330483	0.263634	0.028459	-0.0872506	0.942296	0.63957	1.04018	0.758373	0.790933	0.8992765	0.214059607	0.199267641	64	44	42	52
ENSMUSG00000036550	Cnot1	CCR4-NOT transcription complex subunit 1	protein_coding	234594	0.263523	0.0284474	0.117542	4.76636	4.76256	4.64105	4.59	4.76446	4.615525	0.002687006	0.036097801	1511	1375	1014	1395
ENSMUSG00000037474	Dtl	denticleless E3 ubiquitin protein ligase	protein_coding	76843	0.263508	0.0284458	0.117494	1.14886	1.43739	1.09441	1.20192	1.293125	1.148165	0.20402152	0.07602105	0	8	12	8
ENSMUSG00000059142	Zfp945	zinc finger protein 945	protein_coding	240041	0.263506	0.0284456	-0.0957451	2.87076	2.82324	2.94058	3.02017	2.847	2.980375	0.033601714	0.056278629	160	210	138	158
ENSMUSG00000029863	Casp2	caspase 2	protein_coding	12366	0.263501	0.0284451	0.0616407	3.3511	3.40961	3.33943	3.27393	3.380355	3.30668	0.041372818	0.046315494	1064	1084	772	1014
ENSMUSG00000008035	Mid1ip1	Mid1 interacting protein 1 (gastrulation specific G12-like (zebrafish))	protein_coding	68041	0.263477	0.0284425	-0.111094	2.40662	2.59536	2.52632	2.74875	2.50099	2.637535	0.133459334	0.157281761	16	28	24	20
ENSMUSG00000039210	Gpatch2	G patch domain containing 2	protein_coding	67769	0.263425	0.0284371	-0.0942518	1.80377	1.94629	1.81769	2.1601	1.87503	1.988895	0.100776858	0.242120433	16	28	16	54
ENSMUSG00000020973	Dnaaf2	dynein axonemal assembly factor 2	protein_coding	109065	0.263378	0.0284322	-0.0303983	1.34739	1.18308	1.20366	1.40616	1.265235	1.30491	0.116184715	0.143189123	198	168	132	208
ENSMUSG00000017376	Nlk	nemo like kinase	protein_coding	18099	0.263334	0.0284275	-0.160513	2.85799	2.85694	3.00376	3.09752	2.857465	3.05064	0.000742462	0.066298332	534	486	507	658
ENSMUSG00000047126	Cltc	clathrin heavy polypeptide (Hc)	protein_coding	67300	0.263268	0.0284206	-0.1108	4.20098	4.26791	4.3708	4.35716	4.234445	4.36398	0.047326657	0.009644936	10	8	4	2
ENSMUSG00000040738	Ints8	integrator complex subunit 8	protein_coding	72656	0.263253	0.028419	0.0222241	3.51735	3.38761	3.28693	3.54885	3.45248	3.41789	0.091740034	0.185205408	528	482	333	542
ENSMUSG00000082319	Gm8822	predicted gene 8822	processed_pseudogene	NA	0.263227	0.0284164	0.0819454	3.22149	3.00704	2.99886	3.01676	3.114265	3.00781	0.151639049	0.012657211	977	790	606	790
ENSMUSG00000041488	Stx3	syntaxin 3	protein_coding	20908	0.263183	0.0284118	-0.103381	1.59378	1.54759	1.56583	1.81166	1.570685	1.688745	0.032661262	0.17382806	142	160	126	194
ENSMUSG00000053333	Dis3l2	DIS3 like 3'-5' exoribonuclease 2	protein_coding	208718	0.263072	0.0284001	-0.0136085	1.90377	1.88292	1.77644	2.00862	1.893345	1.89253	0.014743176	0.164176052	20	18	10	42
ENSMUSG00000001052	Sec24b	Sec24 related gene family member B (S. cerevisiae)	protein_coding	99683	0.263069	0.0283997	0.107314	4.08288	4.06192	3.98438	3.90611	4.0724	3.945245	0.014820958	0.055345248	156	173	107	111
ENSMUSG00000035901	Dennd5a	DENN/MADD domain containing 5A	protein_coding	19347	0.263061	0.028399	0.10985	4.22614	4.37913	4.23556	4.06073	4.302635	4.148145	0.108180266	0.123623479	2135	2463	1654	1857
ENSMUSG00000023980	Taf8	TATA-box binding protein associated factor 8	protein_coding	63856	0.263058	0.0283986	0.107469	3.1634	3.10278	2.95489	3.05071	3.13309	3.0028	0.042864813	0.067754972	1016	956	634	900
ENSMUSG00000054434	Tmem120b	transmembrane protein 120B	protein_coding	330189	0.262993	0.0283918	-0.0261489	1.05025	1.04557	0.960147	1.21502	1.04791	1.0875835	0.00330926	0.180222427	24	24	24	22
ENSMUSG00000040302	Rbm48	RNA binding motif protein 48	protein_coding	269623	0.262932	0.0283854	0.05775	2.30393	2.3957	2.36073	2.2138	2.349815	2.287265	0.064891189	0.103895199	6	14	10	10
ENSMUSG00000002108	Nr1h3	nuclear receptor subfamily 1 group H member 3	protein_coding	22259	0.26283	0.0283747	0.139902	3.68747	3.40709	3.4968	3.25643	3.54728	3.376615	0.198258599	0.169967257	4	6	4	2
ENSMUSG00000074748	Atxn7l3b	ataxin 7-like 3B	protein_coding	382423	0.262826	0.0283743	0.0881307	3.40058	3.53247	3.37829	3.30939	3.466525	3.34384	0.093260313	0.048719657	1435	1945	1204	1421
ENSMUSG00000035443	Thyn1	thymocyte nuclear protein 1	protein_coding	77862	0.262807	0.0283722	0.0164812	3.33307	2.95999	3.10771	3.14726	3.14653	3.127485	0.263807398	0.027966073	24	16	12	26
ENSMUSG00000005312	Ubqln1	ubiquilin 1	protein_coding	56085	0.262794	0.0283709	0.12125	3.61276	3.5641	3.48412	3.39805	3.58843	3.441085	0.034407816	0.060860681	72	54	28	30
ENSMUSG00000090164	BC035044	cDNA sequence BC035044	protein_coding	232406	0.262783	0.0283697	0.0347011	3.76348	3.68809	3.66927	3.70092	3.725785	3.685095	0.05330878	0.02237993	670	670	452	618
ENSMUSG00000029062	Cdk11b	cyclin-dependent kinase 11B	protein_coding	12537	0.262776	0.028369	0.129767	4.44643	4.36253	4.22448	4.25806	4.40448	4.24127	0.059326259	0.023744646	92	150	46	78
ENSMUSG00000037730	Mynn	myoneurin	protein_coding	80732	0.262763	0.0283677	-0.0700069	2.52493	2.40355	2.63805	2.4499	2.46424	2.543975	0.085828621	0.133042141	6	6	6	10
ENSMUSG00000022770	Dlg1	discs large MAGUK scaffold protein 1	protein_coding	13383	0.262721	0.0283632	-0.117316	3.33866	3.1978	3.40994	3.40125	3.26823	3.405595	0.099603061	0.006144758	70	74	92	100
ENSMUSG00000104348	Gm37691	predicted gene 37691	TEC	NA	0.262639	0.0283546	-0.0949708	2.35488	2.11299	2.30157	2.41299	2.233935	2.35728	0.171042059	0.078785838	458	360	335	483
ENSMUSG00000021357	Exoc2	exocyst complex component 2	protein_coding	66482	0.262632	0.0283539	0.0497903	2.35798	2.57012	2.44165	2.3325	2.46405	2.387075	0.150005633	0.077180705	778	964	654	752
ENSMUSG00000020962	Gtf2a1	general transcription factor II A 1	protein_coding	83602	0.262573	0.0283477	0.0895543	2.83725	3.07394	2.84759	2.82165	2.955595	2.83462	0.167365104	0.01834235	1180	1502	784	995
ENSMUSG00000027009	Itga4	integrin alpha 4	protein_coding	16401	0.262555	0.0283459	0.136719	3.77675	3.71548	3.63414	3.50984	3.746115	3.57199	0.043324432	0.087893373	6837	6421	4574	5298
ENSMUSG00000027770	Dhx36	DEAH (Asp-Glu-Ala-His) box polypeptide 36	protein_coding	72162	0.26251	0.0283412	0.10784	3.34558	3.52787	3.31636	3.30614	3.436725	3.31125	0.128898495	0.007226631	1635	1875	1102	1410
ENSMUSG00000006333	Rps9	ribosomal protein S9	protein_coding	76846	0.262479	0.0283379	0.0894727	7.72027	7.71386	7.56935	7.63708	7.717065	7.603215	0.004532554	0.047892342	1466	1864	744	1062
ENSMUSG00000041718	Alg13	asparagine-linked glycosylation 13	protein_coding	67574	0.262474	0.0283373	0.103248	1.46148	1.5478	1.29624	1.45685	1.50464	1.376545	0.061037457	0.11356842	18	36	12	20
ENSMUSG00000018599	Mief2	mitochondrial elongation factor 2	protein_coding	237781	0.262446	0.0283344	-0.0827832	1.50178	1.82628	1.74052	1.82022	1.66403	1.78037	0.22945615	0.05635641	124	158	112	180
ENSMUSG00000041346	Wrap53	WD repeat containing antisense to Trp53	protein_coding	216853	0.262402	0.0283298	-0.0333924	2.09194	1.94743	2.23449	1.88531	2.019685	2.0599	0.102184001	0.246907546	90	70	92	74
ENSMUSG00000042289	Hsd3b7	hydroxy-delta-5-steroid dehydrogenase 3 beta- and steroid delta-isomerase 7	protein_coding	101502	0.262359	0.0283253	0.0243479	2.56428	2.46642	2.63206	2.33448	2.51535	2.48327	0.06919747	0.210420836	14	12	2	0
ENSMUSG00000031077	Fadd	Fas (TNFRSF6)-associated via death domain	protein_coding	14082	0.262344	0.0283237	-0.0427737	1.79609	1.39719	1.69166	1.60092	1.59664	1.64629	0.282064895	0.064162869	332	224	230	272
ENSMUSG00000101496	Gm8885	predicted gene 8885	processed_pseudogene	NA	0.262335	0.0283228	-0.0137323	3.73225	3.18717	3.60271	3.35472	3.45971	3.478715	0.385429764	0.175355411	326	190	226	228
ENSMUSG00000006276	Eps15l1	epidermal growth factor receptor pathway substrate 15-like 1	protein_coding	13859	0.262273	0.0283163	-0.0865227	3.63636	3.37334	3.62749	3.58938	3.50485	3.608435	0.185983226	0.026947839	576	531	424	504
ENSMUSG00000034192	Lsm3	LSM3 homolog U6 small nuclear RNA and mRNA degradation associated	protein_coding	67678	0.262263	0.0283152	-0.000334836	4.22031	4.13121	4.02466	4.3096	4.17576	4.16713	0.063003214	0.201483006	4	10	8	8
ENSMUSG00000021519	Mterf3	mitochondrial transcription termination factor 3	protein_coding	66410	0.262242	0.028313	0.123685	3.87844	3.98373	3.74008	3.82309	3.931085	3.781585	0.074451273	0.058696934	100	122	54	100
ENSMUSG00000022100	Xpo7	exportin 7	protein_coding	65246	0.262161	0.0283045	-0.0850095	1.92885	1.84474	2.01227	1.96237	1.886795	1.98732	0.059474751	0.035284628	26	28	43	38
ENSMUSG00000017404	Rpl19	ribosomal protein L19	protein_coding	19921	0.262097	0.0282978	0.101211	7.76233	7.64811	7.56	7.59524	7.70522	7.57762	0.080765737	0.024918443	1278	1410	854	1032
uc029syr	AK080929	NA	NA	NA	0.262064	0.0282944	-0.0836447	1.11213	1.12078	1.16921	1.27426	1.116455	1.221735	0.006116474	0.074281567	176	178	144	206
ENSMUSG00000030846	Tial1	Tia1 cytotoxic granule-associated RNA binding protein-like 1	protein_coding	21843	0.262046	0.0282925	-0.0937504	4.66073	4.54277	4.69847	4.72333	4.60175	4.7109	0.083410316	0.017578675	1035	1023	900	1227
ENSMUSG00000020474	Polm	polymerase (DNA directed) mu	protein_coding	54125	0.262027	0.0282905	0.123589	3.38014	3.25103	3.16457	3.15932	3.315585	3.161945	0.091294557	0.003712311	136	116	76	100
ENSMUSG00000062963	Ufc1	ubiquitin-fold modifier conjugating enzyme 1	protein_coding	66155	0.261878	0.0282748	0.0295353	3.58009	3.87071	3.67244	3.68876	3.7254	3.6806	0.205499373	0.011539983	152	222	109	133
ENSMUSG00000033938	Ndufb7	NADH:ubiquinone oxidoreductase subunit B7	protein_coding	66916	0.261813	0.028268	-0.0638964	4.59789	4.38072	4.51516	4.62305	4.489305	4.569105	0.15356238	0.076289751	690	602	476	652
ENSMUSG00000025413	Ttc4	tetratricopeptide repeat domain 4	protein_coding	72354	0.261738	0.0282601	-0.162287	3.49976	3.43037	3.65885	3.65307	3.465065	3.65596	0.04906614	0.004087077	50	62	40	66
ENSMUSG00000025155	Dus1l	dihydrouridine synthase 1-like (S. cerevisiae)	protein_coding	68730	0.261617	0.0282474	-0.0926327	3.32085	3.4422	3.55106	3.45209	3.381525	3.501575	0.085807408	0.069982358	148	106	119	167
ENSMUSG00000004707	Ly9	lymphocyte antigen 9	protein_coding	17085	0.261599	0.0282456	0.0862782	4.3956	4.18038	4.12251	4.23519	4.28799	4.17885	0.152183521	0.079676792	18	22	8	10
ENSMUSG00000029993	Nfu1	NFU1 iron-sulfur cluster scaffold	protein_coding	56748	0.261561	0.0282416	-0.0365255	3.91629	3.67316	3.79626	3.88211	3.794725	3.839185	0.171918872	0.060705117	158	196	142	190
ENSMUSG00000020424	Gatsl3	cytosolic arginine sensor for mTORC1 subunit 1	protein_coding	71962	0.261475	0.0282326	-0.101463	1.28191	1.4573	1.40502	1.60557	1.369605	1.505295	0.124019458	0.141810265	92	110	81	126
ENSMUSG00000045672	Col27a1	collagen type XXVII alpha 1	protein_coding	373864	0.261371	0.0282217	-0.105499	1.69835	1.59251	1.83809	1.67862	1.64543	1.758355	0.074840182	0.112762318	6	4	6	2
ENSMUSG00000028692	Akr1a1	aldo-keto reductase family 1 member A1 (aldehyde reductase)	protein_coding	58810	0.261349	0.0282193	0.122543	5.40854	5.50214	5.30263	5.33317	5.45534	5.3179	0.066185195	0.021595041	1462	1593	987	1322
ENSMUSG00000008958	Vps72	vacuolar protein sorting 72	protein_coding	21427	0.261236	0.0282075	-0.028423	3.52906	3.20848	3.41541	3.42607	3.36877	3.42074	0.226684292	0.007537758	128	86	100	102
ENSMUSG00000106926	Rpl7-ps7	ribosomal protein L7 pseudogene 7	processed_pseudogene	NA	0.261228	0.0282066	0.102503	3.92881	3.92312	3.75897	3.84363	3.925965	3.8013	0.004023438	0.05986366	548	539	355	505
ENSMUSG00000031365	Zfp275	zinc finger protein 275	protein_coding	27081	0.261216	0.0282053	0.0787984	2.53427	2.34856	2.34081	2.34835	2.441415	2.34458	0.1313168	0.005331585	14	10	12	24
ENSMUSG00000021918	Nek4	NIMA (never in mitosis gene a)-related expressed kinase 4	protein_coding	23955	0.261171	0.0282006	-0.0856487	0.563888	0.604917	0.788979	0.614548	0.5844025	0.7017635	0.029011884	0.123341343	82	86	80	86
ENSMUSG00000059776	Rpl13-ps6	ribosomal protein L13 pseudogene 6	processed_pseudogene	100040416	0.261121	0.0281954	-0.109248	2.55596	2.49604	2.53219	2.76241	2.526	2.6473	0.042369838	0.162790123	61	54	48	87
ENSMUSG00000030604	Zfp626	zinc finger protein 626	protein_coding	71163	0.261076	0.0281907	0.0864768	1.63315	1.74577	1.5399	1.62368	1.68946	1.58179	0.079634366	0.059241406	400	494	286	400
ENSMUSG00000026718	Stam	signal transducing adaptor molecule (SH3 domain and ITAM motif) 1	protein_coding	20844	0.261029	0.0281858	-0.00298246	2.26155	2.06125	2.09476	2.22464	2.1614	2.1597	0.141633488	0.091839029	32	36	12	24
ENSMUSG00000021959	Lats2	large tumor suppressor 2	protein_coding	50523	0.261011	0.0281838	-0.113896	2.91774	2.83696	2.94117	3.08897	2.87735	3.01507	0.057120086	0.104510382	316	443	369	421
ENSMUSG00000021127	Zfp36l1	zinc finger protein 36 C3H type-like 1	protein_coding	12192	0.260924	0.0281747	0.0790594	4.87986	4.82543	4.74942	4.75852	4.852645	4.75397	0.038487822	0.006434672	4066	4125	2724	3658
ENSMUSG00000026177	Slc11a1	solute carrier family 11 (proton-coupled divalent metal ion transporters) member 1	protein_coding	18173	0.260881	0.0281702	-0.0206608	3.44536	3.74125	3.68112	3.55922	3.593305	3.62017	0.209225825	0.086196317	38	66	48	42
ENSMUSG00000083844	Ube2d-ps	ubiquitin-conjugating enzyme E2D pseudogene	transcribed_unprocessed_pseudogene	76508	0.260881	0.0281702	0.112033	2.23544	2.28714	2.13838	2.11129	2.26129	2.124835	0.036557421	0.019155523	142	136	112	118
ENSMUSG00000046157	Tmem229b	transmembrane protein 229B	protein_coding	268567	0.260834	0.0281653	-0.0478722	3.45172	3.28726	3.39426	3.48042	3.36949	3.43734	0.116290781	0.06092432	68	52	34	42
ENSMUSG00000025200	Cwf19l1	CWF19-like 1 cell cycle control (S. pombe)	protein_coding	72502	0.260805	0.0281622	0.0917308	2.09682	2.08235	1.96434	1.99478	2.089585	1.97956	0.010231835	0.02152433	412	406	278	370
ENSMUSG00000037353	Letmd1	LETM1 domain containing 1	protein_coding	68614	0.26079	0.0281607	-0.0776716	2.84539	2.69137	2.94066	2.77851	2.76838	2.859585	0.108908586	0.114657365	750	644	636	696
ENSMUSG00000021257	Angel1	angel homolog 1	protein_coding	68737	0.260721	0.0281535	-0.0911149	1.25277	1.04086	1.18948	1.36594	1.146815	1.27771	0.149842998	0.124776063	160	110	130	152
ENSMUSG00000032621	Srek1	splicing regulatory glutamine/lysine-rich protein 1	protein_coding	218543	0.260635	0.0281444	0.100229	4.02044	4.1228	3.91981	3.96171	4.07162	3.94076	0.07237945	0.029627774	1297	1611	876	1270
ENSMUSG00000034152	Exoc3	exocyst complex component 3	protein_coding	211446	0.260598	0.0281405	-0.0832359	2.65411	2.58622	2.65916	2.80098	2.620165	2.73007	0.048005479	0.100281884	1050	985	812	1206
ENSMUSG00000025487	Psmd13	proteasome (prosome macropain) 26S subunit non-ATPase 13	protein_coding	23997	0.260582	0.0281388	0.102815	4.15314	4.06183	3.94131	3.98467	4.107485	3.96299	0.06456592	0.03066015	60	79	58	104
ENSMUSG00000024007	Ppil1	peptidylprolyl isomerase (cyclophilin)-like 1	protein_coding	68816	0.260579	0.0281385	-0.100111	2.95578	3.04129	3.12797	3.14477	2.998535	3.13637	0.060464701	0.011879394	204	218	174	258
ENSMUSG00000045767	B230219D22Rik	RIKEN cDNA B230219D22 gene	protein_coding	78521	0.26057	0.0281376	-0.0148453	2.88546	3.18523	3.1596	2.96267	3.035345	3.061135	0.2119694	0.139250538	1328	1826	1394	1408
ENSMUSG00000028760	Eif4g3	eukaryotic translation initiation factor 4 gamma 3	protein_coding	230861	0.260542	0.0281347	0.0272557	3.99598	3.71722	3.80021	3.82459	3.8566	3.8124	0.197113086	0.017239263	114	62	84	88
ENSMUSG00000002320	Tm9sf1	transmembrane 9 superfamily member 1	protein_coding	74140	0.260531	0.0281335	0.0868382	3.35157	3.44172	3.22749	3.36955	3.396645	3.29852	0.063745676	0.100451589	60	79	32	41
ENSMUSG00000021578	Ccdc127	coiled-coil domain containing 127	protein_coding	67433	0.260501	0.0281304	0.066821	2.53894	2.68009	2.67963	2.41657	2.609515	2.5481	0.099808122	0.18601151	448	490	280	356
ENSMUSG00000090946	Ccdc71l	coiled-coil domain containing 71 like	protein_coding	72123	0.260499	0.0281301	0.0837818	2.13751	2.40802	2.18586	2.17186	2.272765	2.17886	0.191279455	0.009899495	622	818	504	639
ENSMUSG00000038844	Kif16b	kinesin family member 16B	protein_coding	16558	0.260493	0.0281295	-0.0717649	1.60628	1.48691	1.74298	1.52499	1.546595	1.633985	0.084407336	0.154142207	52	43	56	49
ENSMUSG00000027650	Tti1	TELO2 interacting protein 1	protein_coding	75425	0.260476	0.0281277	-0.109426	2.47882	2.34404	2.63279	2.47339	2.41143	2.55309	0.095303852	0.112712821	57	56	59	77
ENSMUSG00000016409	Nkap	NFKB activating protein	protein_coding	67050	0.260424	0.0281223	-0.0836895	1.77856	1.86583	2.01365	1.84265	1.822195	1.92815	0.061709209	0.12091526	332	438	272	266
ENSMUSG00000038650	Rnh1	ribonuclease/angiogenin inhibitor 1	protein_coding	107702	0.260408	0.0281205	0.0914755	3.94921	4.14515	3.96464	3.89851	4.04718	3.931575	0.138550503	0.046760971	116	188	106	134
ENSMUSG00000040661	Rad54l2	RAD54 like 2 (S. cerevisiae)	protein_coding	81000	0.260354	0.0281149	-0.0130233	2.18246	2.3195	2.37767	2.15116	2.25098	2.264415	0.096901913	0.160166757	798	1090	658	752
ENSMUSG00000047454	Gphn	gephyrin	protein_coding	268566	0.260352	0.0281147	0.0670781	2.00949	1.87652	1.8972	1.81469	1.943005	1.855945	0.094023989	0.058343381	50	52	50	48
ENSMUSG00000025645	Ccdc51	coiled-coil domain containing 51	protein_coding	66658	0.260338	0.0281132	-0.118738	1.66528	1.64546	1.73911	1.82189	1.65537	1.7805	0.014014856	0.058534299	130	128	108	152
ENSMUSG00000009640	Dmap1	DNA methyltransferase 1-associated protein 1	protein_coding	66233	0.260301	0.0281094	0.1126	2.84929	2.84265	2.68906	2.73159	2.84597	2.710325	0.004695189	0.030073251	54	62	30	44
ENSMUSG00000031641	Cbr4	carbonyl reductase 4	protein_coding	234309	0.260295	0.0281087	0.0738301	1.97376	2.21577	2.11299	1.8895	2.094765	2.001245	0.171126912	0.158031295	78	76	102	122
ENSMUSG00000029253	Cenpc1	centromere protein C1	protein_coding	12617	0.260256	0.0281046	-0.0574024	1.91144	1.92575	1.87676	2.11415	1.918595	1.995455	0.010118698	0.167860079	273	314	228	376
ENSMUSG00000087412	Gm15501	predicted pseudogene 15501	transcribed_processed_pseudogene	NA	0.260159	0.0280944	-0.0106172	4.52975	4.12419	4.38752	4.28225	4.32697	4.334885	0.286774226	0.074437131	266	214	142	203
ENSMUSG00000030823	9130019O22Rik	RIKEN cDNA 9130019O22 gene	protein_coding	78921	0.2601	0.0280882	0.0626936	1.16302	1.06134	1.04484	1.02643	1.11218	1.035635	0.071898618	0.013017836	8	4	15	10
ENSMUSG00000042208	0610010F05Rik	RIKEN cDNA 0610010F05 gene	protein_coding	71675	0.260078	0.028086	0.112193	1.50182	1.53709	1.29125	1.46945	1.519455	1.38035	0.024939656	0.126006428	38	95	39	46
ENSMUSG00000037364	Srrt	serrate RNA effector molecule homolog (Arabidopsis)	protein_coding	83701	0.259921	0.0280695	0.020063	5.6688	5.4675	5.4972	5.554	5.56815	5.5256	0.142340595	0.040163665	1499	1170	996	1296
ENSMUSG00000042298	Ttc19	tetratricopeptide repeat domain 19	protein_coding	72795	0.259875	0.0280647	-0.0665655	1.6688	1.49331	1.63471	1.71499	1.581055	1.67485	0.124090169	0.056766532	42	48	42	70
ENSMUSG00000021967	Mrpl57	mitochondrial ribosomal protein L57	protein_coding	67840	0.259836	0.0280605	-0.149864	1.63725	1.75343	1.95047	1.82147	1.69534	1.88597	0.082151666	0.091216775	186	210	196	222
ENSMUSG00000010392	Gosr1	golgi SNAP receptor complex member 1	protein_coding	53334	0.259828	0.0280597	0.127702	2.77405	2.99045	2.68451	2.77901	2.88225	2.73176	0.153017907	0.066821591	1080	1259	768	1076
ENSMUSG00000062997	Rpl35	ribosomal protein L35	protein_coding	66489	0.25975	0.0280516	0.0544869	7.33795	7.14347	7.08852	7.2622	7.24071	7.17536	0.137518127	0.122810306	10890	8240	6669	10113
ENSMUSG00000040188	Scamp2	secretory carrier membrane protein 2	protein_coding	24044	0.25973	0.0280494	0.122028	4.03101	3.95703	3.87958	3.83229	3.99402	3.855935	0.05231176	0.03343908	1578	1511	1096	1338
ENSMUSG00000034171	Faah	fatty acid amide hydrolase	protein_coding	14073	0.259716	0.0280479	0.0995317	3.05834	2.98264	2.96175	2.82512	3.02049	2.893435	0.053527983	0.096612	640	611	499	556
ENSMUSG00000044770	Scml4	Scm polycomb group protein like 4	protein_coding	268297	0.259656	0.0280416	-0.0260507	2.77256	3.06757	2.99676	2.90389	2.920065	2.950325	0.208603572	0.065669007	54	70	64	74
ENSMUSG00000032386	Trip4	thyroid hormone receptor interactor 4	protein_coding	56404	0.259636	0.0280396	-0.117988	2.59618	2.44817	2.66994	2.65545	2.522175	2.662695	0.104658875	0.010245977	99	115	102	128
ENSMUSG00000004508	Gab2	growth factor receptor bound protein 2-associated protein 2	protein_coding	14389	0.259612	0.0280371	0.0753126	1.654	1.68181	1.63626	1.52236	1.667905	1.57931	0.01966464	0.080539462	460	472	310	390
ENSMUSG00000037669	Ldah	lipid droplet associated hydrolase	protein_coding	68832	0.259471	0.0280222	0.0656446	2.73208	2.74576	2.60307	2.71611	2.73892	2.65959	0.009673221	0.079931351	6	26	34	14
ENSMUSG00000020133	2310011J03Rik	RIKEN cDNA 2310011J03 gene	protein_coding	66374	0.259401	0.0280149	0.0834993	3.31929	3.39094	3.27406	3.23258	3.355115	3.25332	0.050664201	0.029330789	742	798	548	676
ENSMUSG00000051238	Swsap1	SWIM type zinc finger 7 associated protein 1	protein_coding	66962	0.259215	0.0279954	-0.01307	1.58385	1.69405	1.81932	1.4939	1.63895	1.65661	0.077923167	0.230106689	148	164	142	134
ENSMUSG00000081559	Gm12411	predicted gene 12411	processed_pseudogene	NA	0.25917	0.0279906	-0.00103718	3.72722	3.8973	3.92116	3.71396	3.81226	3.81756	0.120264721	0.146512525	18	26	22	40
ENSMUSG00000027002	Nckap1	NCK-associated protein 1	protein_coding	50884	0.259134	0.0279868	0.0931246	2.64863	2.86613	2.61604	2.68891	2.75738	2.652475	0.153795725	0.051526871	550	740	430	593
ENSMUSG00000028894	Inpp5b	inositol polyphosphate-5-phosphatase B	protein_coding	16330	0.259082	0.0279814	0.0103549	3.59051	3.15766	3.32704	3.34323	3.374085	3.335135	0.30607117	0.011448059	150	135	94	94
ENSMUSG00000037344	Slc12a9	solute carrier family 12 (potassium/chloride transporters) member 9	protein_coding	83704	0.258981	0.0279708	0.133684	2.21887	2.3254	2.11043	2.10939	2.272135	2.10991	0.075328085	0.000735391	330	362	268	359
ENSMUSG00000028468	Rgp1	RAB6A GEF compex partner 1	protein_coding	242406	0.258942	0.0279667	0.101464	2.84081	2.80136	2.77345	2.58531	2.821085	2.67938	0.027895363	0.13303507	1084	1008	856	948
ENSMUSG00000033961	Zfp446	zinc finger protein 446	protein_coding	269870	0.258931	0.0279656	-0.116189	1.33314	1.36725	1.5504	1.45032	1.350195	1.50036	0.024119412	0.070767247	12	34	16	28
ENSMUSG00000003660	Snrnp200	small nuclear ribonucleoprotein 200 (U5)	protein_coding	320632	0.258907	0.027963	0.116674	3.80096	3.64162	3.61106	3.53005	3.72129	3.570555	0.112670395	0.05728272	2607	2552	1678	2125
ENSMUSG00000021177	Tdp1	tyrosyl-DNA phosphodiesterase 1	protein_coding	104884	0.258815	0.0279534	0.070134	2.7547	2.2774	2.51813	2.34711	2.51605	2.43262	0.337502067	0.120929402	4	12	0	0
uc057bsp	AK170605	NA	NA	NA	0.258807	0.0279525	-0.0225925	0.394366	0.663794	0.493794112	0.493794112	0.52908	0.493794112	0.190514366	0	98	128	97	106
ENSMUSG00000029624	Ptcd1	pentatricopeptide repeat domain 1	protein_coding	71799	0.258784	0.0279501	0.111845	2.16344	1.91344	2.0125	1.78571	2.03844	1.899105	0.176776695	0.160364747	458	358	304	312
ENSMUSG00000026239	Pde6d	phosphodiesterase 6D cGMP-specific rod delta	protein_coding	18582	0.258753	0.0279468	-0.0815927	3.11614	2.93991	3.06214	3.17676	3.028025	3.11945	0.124613428	0.081048579	4	10	8	6
ENSMUSG00000037351	Actr1b	ARP1 actin-related protein 1B centractin beta	protein_coding	226977	0.258751	0.0279466	-0.104843	3.42249	3.39038	3.54028	3.53631	3.406435	3.538295	0.022705199	0.002807214	1010	1040	958	1250
ENSMUSG00000017718;ENSMUSG00000093485	Afmid;Gm20708	arylformamidase;predicted gene 20708	protein_coding	NA	0.258749	0.0279464	0.166052	2.51302	2.57441	2.27822	2.40973	2.543715	2.343975	0.043409285	0.092991613	38	46	24	40
ENSMUSG00000057469	E2f6	E2F transcription factor 6	protein_coding	50496	0.258693	0.0279406	-0.0795169	1.87809	1.779	1.89025	1.96471	1.828545	1.92748	0.070067211	0.052651171	266	242	208	288
ENSMUSG00000002210	Smg9	smg-9 homolog nonsense mediated mRNA decay factor (C. elegans)	protein_coding	71997	0.25867	0.0279381	-0.0910916	3.13589	3.01939	3.16742	3.23229	3.07764	3.199855	0.08237794	0.045870017	58	58	60	66
ENSMUSG00000038521	C1s1	complement component 1 s subcomponent 1	protein_coding	50908	0.258637	0.0279346	0.0459352	4.48944	4.65673	4.56481	4.47765	4.573085	4.52123	0.118291893	0.061631427	313	379	254	290
ENSMUSG00000015748	Prpf3	pre-mRNA processing factor 3	protein_coding	70767	0.258622	0.0279331	0.108723	3.59362	3.25897	3.51122	3.05539	3.426295	3.283305	0.236633284	0.322320484	45	46	62	34
ENSMUSG00000020577	Tspan13	tetraspanin 13	protein_coding	66109	0.258595	0.0279302	-0.0110865	4.1961	4.524	4.40383	4.36196	4.36005	4.382895	0.231860314	0.029606561	1678	2318	1619	1984
ENSMUSG00000032952	Ap4b1	adaptor-related protein complex AP-4 beta 1	protein_coding	67489	0.258552	0.0279257	-0.121923	2.57374	2.48984	2.63155	2.71505	2.53179	2.6733	0.059326259	0.059043416	8	0	6	6
ENSMUSG00000031812	Map1lc3b	microtubule-associated protein 1 light chain 3 beta	protein_coding	67443	0.258525	0.0279229	-0.0527868	4.21691	4.25593	4.39526	4.21104	4.23642	4.30315	0.027591307	0.130263211	150	210	156	154
ENSMUSG00000021690	Jmy	junction-mediating and regulatory protein	protein_coding	57748	0.258523	0.0279227	0.102791	1.31549	1.33991	1.26336	1.14068	1.3277	1.20202	0.017267548	0.08674786	548	564	400	456
ENSMUSG00000030654	Arl6ip1	ADP-ribosylation factor-like 6 interacting protein 1	protein_coding	54208	0.258502	0.0279205	0.0991948	4.64024	4.82986	4.5922	4.59412	4.73505	4.59316	0.134081588	0.001357645	2865	3240	2022	2644
ENSMUSG00000063320	1190007I07Rik	RIKEN cDNA 1190007I07 gene	protein_coding	544717	0.258479	0.0279181	-0.0278099	2.87751	2.98418	2.96532	2.94172	2.930845	2.95352	0.07542708	0.01668772	34	48	28	42
ENSMUSG00000028936	Rpl22	ribosomal protein L22	protein_coding	19934	0.258456	0.0279157	0.101621	6.76625	6.84287	6.60221	6.76594	6.80456	6.684075	0.054178522	0.115774593	310	266	150	194
ENSMUSG00000063894	Zkscan8	zinc finger with KRAB and SCAN domains 8	protein_coding	93681	0.258429	0.0279129	-0.0261231	1.8646	2.01441	2.04395	1.89725	1.939505	1.9706	0.105931667	0.103732565	582	670	530	593
ENSMUSG00000032336	Nptn	neuroplastin	protein_coding	20320	0.258265	0.0278956	0.106524	4.45804	4.5829	4.33914	4.42358	4.52047	4.38136	0.088289353	0.059708097	90	148	76	86
ENSMUSG00000093885	Rpl35a-ps5	ribosomal protein L35A pseudogene 5	processed_pseudogene	NA	0.258255	0.0278946	0.0296821	2.67987	2.75589	2.50238	2.84593	2.71788	2.674155	0.053754258	0.242926535	44	46	30	54
ENSMUSG00000016356	Col20a1	collagen type XX alpha 1	protein_coding	73368	0.258233	0.0278922	0.0814522	0.461195	0.344562	0.493794112	0.493794112	0.4028785	0.493794112	0.082471985	0	22	24	4	18
ENSMUSG00000064341	mt-Nd1	mitochondrially encoded NADH dehydrogenase 1	protein_coding	17716	0.258209	0.0278897	0.0204524	8.25884	7.9458	8.04002	8.11256	8.10232	8.07629	0.221352707	0.051293526	55489	40492	34552	47849
ENSMUSG00000037876	Jmjd1c	jumonji domain containing 1C	protein_coding	108829	0.258187	0.0278875	0.0745583	3.36335	3.60224	3.39292	3.37026	3.482795	3.38159	0.168920739	0.01602304	64	98	60	74
uc056ypb	AK141353	NA	NA	NA	0.258184	0.0278872	-0.0561087	1.63001	1.47609	1.55642	1.68482	1.55305	1.62062	0.108837876	0.090792511	324	280	232	340
ENSMUSG00000039254	Pomt1	protein-O-mannosyltransferase 1	protein_coding	99011	0.258178	0.0278865	0.12133	1.9722	1.77811	1.85357	1.61915	1.875155	1.73636	0.137242355	0.165759972	32	26	22	16
ENSMUSG00000062353	Gm15772	predicted gene 15772	processed_pseudogene	100034726	0.25817	0.0278856	-0.0550757	4.60618	4.27057	4.49962	4.49512	4.438375	4.49737	0.237312107	0.003181981	484	305	340	417
ENSMUSG00000048279	Sacs	sacsin	protein_coding	50720	0.258157	0.0278843	-0.0962246	0.890931	0.861583	0.997975	0.974506	0.876257	0.9862405	0.02075217	0.016595089	636	604	544	680
ENSMUSG00000021707	Dhfr	dihydrofolate reductase	protein_coding	13361	0.25814	0.0278825	-0.00534902	1.06659	1.01879	0.903723	1.20359	1.04269	1.0536565	0.033799704	0.212037989	268	256	176	304
ENSMUSG00000057406	Whsc1	nuclear receptor binding SET domain protein 2	protein_coding	107823	0.258137	0.0278822	-0.0412319	2.34084	2.42748	2.59139	2.30447	2.38416	2.44793	0.061263732	0.202883078	16	22	18	36
ENSMUSG00000028878	Fam76a	family with sequence similarity 76 member A	protein_coding	230789	0.258084	0.0278766	-0.120234	2.58774	2.90671	2.89541	2.88446	2.747225	2.889935	0.22554585	0.007742819	382	473	401	540
ENSMUSG00000090137	Uba52	ubiquitin A-52 residue ribosomal protein fusion product 1	protein_coding	22186	0.258021	0.02787	0.00128891	7.86412	7.54167	7.6968	7.70557	7.702895	7.701185	0.228006582	0.006201326	788	519	468	530
ENSMUSG00000063754	Gm10136	predicted pseudogene 10136	processed_pseudogene	NA	0.257995	0.0278672	0.0597978	4.95565	4.88044	4.76641	4.90785	4.918045	4.83713	0.053181501	0.100013183	642	586	392	597
ENSMUSG00000021770	Samd8	sterile alpha motif domain containing 8	protein_coding	67630	0.257942	0.0278617	0.0865269	1.52924	1.60701	1.52557	1.3996	1.568125	1.462585	0.054991694	0.089074241	368	480	322	354
ENSMUSG00000038696	Mapkap1	mitogen-activated protein kinase associated protein 1	protein_coding	227743	0.257919	0.0278593	0.0987181	3.26152	3.0447	3.06625	2.99883	3.15311	3.03254	0.153314892	0.047673139	4	4	8	12
ENSMUSG00000020921	Tmem101	transmembrane protein 101	protein_coding	76547	0.257899	0.0278572	-0.0218915	1.76952	1.89428	1.67058	2.02531	1.8319	1.847945	0.088218642	0.250831988	92	122	76	158
ENSMUSG00000031357	Syap1	synapse associated protein 1	protein_coding	67043	0.257874	0.0278546	0.133378	3.22998	3.279	2.99818	3.18889	3.25449	3.093535	0.034662374	0.134852334	590	702	348	524
uc008jla	DQ699740	NA	NA	NA	0.257829	0.0278498	0.0386752	1.08326	1.04921	0.945974	1.10995	1.066235	1.027962	0.024076986	0.115948542	80	78	54	82
uc007tjl	AK030979	NA	NA	NA	0.257828	0.0278498	-0.0939997	0.394512	0.645764	0.493794112	0.493794112	0.520138	0.493794112	0.177661993	0	56	72	44	84
ENSMUSG00000037339	Fam53a	family with sequence similarity 53 member A	protein_coding	74504	0.257814	0.0278482	0.123827	3.20089	3.06803	2.96013	3.00986	3.13446	2.984995	0.093946207	0.03516442	458	488	270	419
ENSMUSG00000027942	4933434E20Rik	RIKEN cDNA 4933434E20 gene	protein_coding	73545	0.257727	0.0278391	-0.0618742	2.90315	2.72109	3.11483	2.64394	2.81212	2.879385	0.128735861	0.332969512	474	330	390	410
ENSMUSG00000076617	Ighm	immunoglobulin heavy constant mu	IG_C_gene	NA	0.257702	0.0278365	0.00886973	8.64808	8.97984	8.83736	8.75819	8.81396	8.797775	0.234589746	0.055981644	16619	26923	13567	17727
ENSMUSG00000020362	Cnot6	CCR4-NOT transcription complex subunit 6	protein_coding	104625	0.257661	0.0278322	0.120737	3.52714	3.64791	3.38281	3.49386	3.587525	3.438335	0.085397286	0.078524208	1798	2119	1252	1714
ENSMUSG00000027243	Harbi1	harbinger transposase derived 1	protein_coding	241547	0.257635	0.0278295	-0.00417799	1.61405	1.80875	1.6459	1.78169	1.7114	1.713795	0.13767369	0.09601803	136	108	80	112
ENSMUSG00000035845	Alg12	asparagine-linked glycosylation 12 (alpha-1 6-mannosyltransferase)	protein_coding	223774	0.257582	0.0278238	-0.0280204	2.27561	2.09738	2.22931	2.1937	2.186495	2.211505	0.126027642	0.025180072	7	9	0	6
ENSMUSG00000028277	Ube2j1	ubiquitin-conjugating enzyme E2J 1	protein_coding	56228	0.257517	0.027817	0.101348	3.31865	3.53305	3.3405	3.28229	3.42585	3.311395	0.151603694	0.041160686	30	6	16	12
ENSMUSG00000029426	Scarb2	scavenger receptor class B member 2	protein_coding	12492	0.257513	0.0278167	-0.0125563	3.54982	3.80171	3.71576	3.66178	3.675765	3.68877	0.178113127	0.038169624	2566	3312	2336	2848
ENSMUSG00000061607	Mdc1	mediator of DNA damage checkpoint 1	protein_coding	240087	0.257482	0.0278134	-0.0771857	2.6682	2.45191	2.63305	2.66659	2.560055	2.64982	0.152940126	0.023716361	1842	1424	1320	1816
ENSMUSG00000024454	Hdac3	histone deacetylase 3	protein_coding	15183	0.257392	0.0278039	-0.0977167	3.53432	3.52637	3.58633	3.71869	3.530345	3.65251	0.005621499	0.093592654	18	19	21	31
ENSMUSG00000022295	Atp6v1c1	ATPase H+ transporting lysosomal V1 subunit C1	protein_coding	66335	0.257326	0.027797	0.0882508	3.33447	3.42396	3.17002	3.36448	3.379215	3.26725	0.063278986	0.137503985	980	1074	640	1002
ENSMUSG00000024387	Csnk2b	casein kinase 2 beta polypeptide	protein_coding	13001	0.257306	0.0277949	0.122622	4.85902	4.56294	4.57808	4.53114	4.71098	4.55461	0.209360176	0.033191592	110	182	108	108
ENSMUSG00000066592	Gm7589	predicted gene 7589	processed_pseudogene	NA	0.257282	0.0277924	0.0812668	4.67362	4.32282	4.38699	4.40754	4.49822	4.397265	0.248053059	0.014531044	684	467	400	536
ENSMUSG00000038518	Jarid2	jumonji AT rich interactive domain 2	protein_coding	16468	0.257246	0.0277886	0.0496749	2.57657	2.79757	2.61528	2.63907	2.68707	2.627175	0.156270599	0.01682207	32	36	24	22
ENSMUSG00000002221	Paxip1	PAX interacting (with transcription-activation domain) protein 1	protein_coding	55982	0.257124	0.0277758	0.0840057	3.32975	3.23642	3.1029	3.25112	3.283085	3.17701	0.065994276	0.104807367	751	711	449	672
ENSMUSG00000020184	Mdm2	transformed mouse 3T3 cell double minute 2	protein_coding	17246	0.257103	0.0277736	0.130803	4.01596	4.23623	3.92788	3.99477	4.126095	3.961325	0.155754411	0.047298373	434	486	340	422
ENSMUSG00000079283	2310009B15Rik	RIKEN cDNA 2310009B15 gene	protein_coding	69549	0.257073	0.0277704	-0.0302843	2.25429	2.23606	2.18829	2.38434	2.245175	2.286315	0.012890557	0.138628284	82	85	76	107
ENSMUSG00000109495	RP23-419K14.11	predicted gene 47692	processed_pseudogene	NA	0.25699	0.0277617	-0.00182648	1.91617	1.54997	1.73523	1.76163	1.73307	1.74843	0.258942503	0.018667619	108	68	64	91
ENSMUSG00000029439	Sfswap	splicing factor SWAP	protein_coding	231769	0.256984	0.0277611	-0.0638531	3.35323	3.29247	3.53582	3.29518	3.32285	3.4155	0.042963808	0.170158176	100	96	124	90
ENSMUSG00000015597	Zfp318	zinc finger protein 318	protein_coding	57908	0.256954	0.0277579	0.0116236	3.79032	3.63986	3.68391	3.7223	3.71509	3.703105	0.106391286	0.027145829	2357	2372	1508	1663
ENSMUSG00000024483	Ankhd1	ankyrin repeat and KH domain containing 1	protein_coding	108857	0.256944	0.0277569	0.0979882	4.33445	3.98504	4.08193	3.9999	4.159745	4.040915	0.24707018	0.058003969	74	44	30	40
ENSMUSG00000099757	BE692007	expressed sequence BE692007	processed_transcript	NA	0.256913	0.0277536	0.0956326	4.25673	4.02274	3.98071	4.0548	4.139735	4.017755	0.165455916	0.052389541	1294	1076	998	1300
ENSMUSG00000094724	Rnaset2b	ribonuclease T2B	protein_coding	68195	0.256898	0.0277521	0.0835153	5.27913	5.03397	5.06831	5.0437	5.15655	5.056005	0.173354298	0.017401898	78	164	40	56
ENSMUSG00000033386	Frrs1	ferric-chelate reductase 1	protein_coding	20321	0.256863	0.0277484	0.104094	1.18236	1.2698	1.01063	1.157	1.22608	1.083815	0.061829417	0.10349922	180	166	160	200
ENSMUSG00000031974	Abcb10	ATP-binding cassette sub-family B (MDR/TAP) member 10	protein_coding	56199	0.256858	0.0277479	-0.0640709	1.3596	1.54199	1.60546	1.49163	1.450795	1.548545	0.128969206	0.080489965	286	344	281	324
ENSMUSG00000042286	Stab1	stabilin 1	protein_coding	192187	0.256846	0.0277466	-0.0765943	2.60607	2.85185	2.81089	2.83565	2.72896	2.82327	0.173792705	0.017507964	222	308	268	276
ENSMUSG00000059291	Rpl11	ribosomal protein L11	protein_coding	67025	0.256788	0.0277405	0.090386	7.22792	7.13549	7.03645	7.10468	7.181705	7.070565	0.06535788	0.048245896	151	200	81	150
ENSMUSG00000025198	Erlin1	ER lipid raft associated 1	protein_coding	226144	0.256788	0.0277405	0.0116168	2.48447	2.64903	2.65508	2.43876	2.56675	2.54692	0.116361492	0.152961339	6	10	2	14
ENSMUSG00000019461	Plscr3	phospholipid scramblase 3	protein_coding	70310	0.25666	0.0277271	0.0920231	2.71042	2.73622	2.59746	2.60415	2.72332	2.600805	0.018243355	0.004730544	28	20	12	22
ENSMUSG00000059064	Gm10059	predicted pseudogene 10059	processed_pseudogene	NA	0.256627	0.0277236	-0.0691007	5.26699	4.94586	5.28981	5.11469	5.106425	5.20225	0.227073201	0.12382854	144	102	128	126
ENSMUSG00000026675	Hsd17b7	hydroxysteroid (17-beta) dehydrogenase 7	protein_coding	15490	0.256618	0.0277227	-0.0135346	0.699099	0.949711	0.886213	0.815391	0.824405	0.850802	0.177209445	0.050078716	80	130	61	86
ENSMUSG00000051390	Zbtb22	zinc finger and BTB domain containing 22	protein_coding	81630	0.256597	0.0277205	0.0649844	2.60818	2.75927	2.65497	2.55212	2.683725	2.603545	0.106836764	0.072725932	188	198	168	178
ENSMUSG00000021975	Ints9	integrator complex subunit 9	protein_coding	210925	0.256568	0.0277174	-0.0930675	2.48845	2.28489	2.45832	2.55521	2.38667	2.506765	0.143938656	0.068511576	546	447	408	580
ENSMUSG00000028669	Pithd1	PITH (C-terminal proteasome-interacting domain of thioredoxin-like) domain containing 1	protein_coding	66193	0.256528	0.0277132	0.0970756	2.95074	3.0962	2.90998	2.9183	3.02347	2.91414	0.102855752	0.005883128	348	434	297	406
ENSMUSG00000025887	Casp12	caspase 12	protein_coding	12364	0.256489	0.0277091	-0.0757333	1.3451	1.72688	1.327	1.95461	1.53599	1.640805	0.269959227	0.443787287	8	10	4	16
ENSMUSG00000022956	Atp5o	ATP synthase H+ transporting mitochondrial F1 complex O subunit	protein_coding	28080	0.256473	0.0277074	0.10019	4.98083	4.76795	4.74422	4.75756	4.87439	4.75089	0.150528892	0.009432804	326	261	194	236
ENSMUSG00000084106	Gm6136	predicted pseudogene 6136	processed_pseudogene	NA	0.256409	0.0277007	0.050398	5.04811	4.87303	4.89803	4.88635	4.96057	4.89219	0.123800255	0.008259007	1434	1162	979	1180
ENSMUSG00000037001	Zfp39	zinc finger protein 39	protein_coding	22698	0.25633	0.0276924	0.0106591	1.86085	1.70891	1.93857	1.61156	1.78488	1.775065	0.107437804	0.231230989	306	264	256	238
ENSMUSG00000047084	Ngrn	neugrin neurite outgrowth associated	protein_coding	83485	0.256316	0.027691	-0.108528	2.91791	2.85246	2.91733	3.11583	2.885185	3.01658	0.046280139	0.140360696	98	78	60	106
ENSMUSG00000027194	Ttc17	tetratricopeptide repeat domain 17	protein_coding	74569	0.256281	0.0276873	-0.0832814	2.89087	2.79994	3.04825	2.83356	2.845405	2.940905	0.06429722	0.151808755	76	102	94	118
ENSMUSG00000023456	Tpi1	triosephosphate isomerase 1	protein_coding	21991	0.256186	0.0276773	-0.0543853	4.81516	4.49697	4.69256	4.76809	4.656065	4.730325	0.224994307	0.053407775	1716	1304	1198	1612
ENSMUSG00000014355	Anapc1	anaphase promoting complex subunit 1	protein_coding	17222	0.256125	0.0276709	0.154695	4.33577	4.28898	4.07033	4.17591	4.312375	4.12312	0.033085526	0.074656334	593	548	338	501
ENSMUSG00000075327	Zbtb2	zinc finger and BTB domain containing 2	protein_coding	381990	0.256106	0.0276689	-0.090968	1.9232	1.85952	2.04075	1.97806	1.89136	2.009405	0.04502856	0.044328524	341	327	303	357
ENSMUSG00000005150	Wdr83	WD repeat domain containing 83	protein_coding	67836	0.256102	0.0276685	-0.110774	2.65141	2.59023	2.59954	2.9178	2.62082	2.75867	0.043260793	0.225043804	54	52	32	68
ENSMUSG00000049608	Gpr55	G protein-coupled receptor 55	protein_coding	227326	0.256073	0.0276654	0.121519	1.23741	1.55127	1.11412	1.37768	1.39434	1.2459	0.221932534	0.186365063	186	248	122	210
ENSMUSG00000026082	Rev1	REV1 DNA directed polymerase	protein_coding	56210	0.256042	0.0276621	0.0989638	2.76347	2.79078	2.72736	2.5702	2.777125	2.64878	0.019311086	0.111128902	40	42	48	42
ENSMUSG00000066487	Gm5786	predicted pseudogene 5786	processed_pseudogene	NA	0.256007	0.0276585	0.0728105	3.31394	2.9142	3.09901	2.92728	3.11407	3.013145	0.282658865	0.121431448	35	67	48	28
ENSMUSG00000000804	Usp32	ubiquitin specific peptidase 32	protein_coding	237898	0.255934	0.0276508	0.040777	3.08364	2.99132	3.16972	2.80591	3.03748	2.987815	0.065280098	0.257252518	962	941	738	833
ENSMUSG00000021327	Zkscan3	zinc finger with KRAB and SCAN domains 3	protein_coding	72739	0.255863	0.0276433	-0.119342	4.0337	3.84677	4.08544	4.08644	3.940235	4.08594	0.132179471	0.000707107	793	601	662	750
ENSMUSG00000031402	Mpp1	membrane protein palmitoylated	protein_coding	17524	0.255846	0.0276415	0.0934925	3.50576	3.59907	3.30298	3.57075	3.552415	3.436865	0.065980134	0.189341983	16	14	20	28
ENSMUSG00000076677	Ighv6-3	immunoglobulin heavy variable 6-3	IG_V_gene	NA	0.255832	0.0276401	0.0310618	4.75636	5.19652	4.94928	4.92783	4.97644	4.938555	0.311240121	0.01516744	414	634	398	502
ENSMUSG00000011958	Bnip2	BCL2/adenovirus E1B interacting protein 2	protein_coding	12175	0.255826	0.0276394	0.0134152	3.82937	3.98927	3.96176	3.84492	3.90932	3.90334	0.113066374	0.082618356	118	158	82	80
ENSMUSG00000062083	Rpl13a-ps1	ribosomal protein 13A pseudogene 1	protein_coding	NA	0.255797	0.0276364	-0.0877616	3.09646	2.96473	3.10005	3.17932	3.030595	3.139685	0.093147176	0.056052355	180	157	141	197
ENSMUSG00000038013	Wipf2	WAS/WASL interacting protein family member 2	protein_coding	68524	0.255787	0.0276354	0.111034	2.03227	2.07143	1.87983	1.95374	2.05185	1.916785	0.027690302	0.052262262	872	874	538	784
ENSMUSG00000026851	BC005624	cDNA sequence BC005624	protein_coding	227707	0.255667	0.0276227	-0.0251036	3.93585	3.68511	3.82735	3.87849	3.81048	3.85292	0.177299954	0.036161441	1135	848	781	1072
ENSMUSG00000028861	Mrps15	mitochondrial ribosomal protein S15	protein_coding	66407	0.255615	0.0276172	-0.0781373	4.01678	3.59515	3.88858	3.90556	3.805965	3.89707	0.298137432	0.012006673	554	346	410	526
ENSMUSG00000038002	Cramp1l	cramped chromatin regulator homolog 1	protein_coding	57354	0.255605	0.0276163	-0.117465	1.89695	1.91891	2.13632	1.99049	1.90793	2.063405	0.015528065	0.103117382	836	858	818	910
ENSMUSG00000073016	Uprt	uracil phosphoribosyltransferase	protein_coding	331487	0.255577	0.0276133	-0.103521	1.06464	1.08648	1.31891	1.0908	1.07556	1.204855	0.015443212	0.161298128	112	114	112	114
ENSMUSG00000027423	Snx5	sorting nexin 5	protein_coding	69178	0.255575	0.027613	0.0882704	5.73854	5.57431	5.56249	5.52752	5.656425	5.545005	0.116128147	0.024727524	7716	7548	5437	6781
ENSMUSG00000076749	Tcrg-C1	T cell receptor gamma constant 1	TR_C_gene	NA	0.25551	0.0276062	0.112388	2.31428	2.00214	1.98447	2.07098	2.15821	2.027725	0.220716311	0.061171808	140	102	78	110
uc057bwo	BC038063	NA	NA	NA	0.255485	0.0276036	0.0430921	0.459239	0.386252	0.493794112	0.493794112	0.4227455	0.493794112	0.051609603	0	52	48	34	48
ENSMUSG00000073155	1810058I24Rik	RIKEN cDNA 1810058I24 gene	lincRNA	67705	0.255479	0.027603	-0.0600942	3.82009	4.05729	4.03795	3.97618	3.93869	4.007065	0.167725728	0.043677986	216	160	184	251
ENSMUSG00000060166	Zdhhc8	zinc finger DHHC domain containing 8	protein_coding	27801	0.25543	0.0275978	-0.0656488	1.43499	1.20509	1.4949	1.31451	1.32004	1.404705	0.162563849	0.127554992	350	278	286	307
ENSMUSG00000037643	Prkci	protein kinase C iota	protein_coding	18759	0.255425	0.0275974	-0.0825635	1.72027	1.7896	2.00738	1.71235	1.754935	1.859865	0.049023713	0.208617714	356	410	304	308
ENSMUSG00000028521	Slc35d1	solute carrier family 35 (UDP-glucuronic acid/UDP-N-acetylgalactosamine dual transporter) member D1	protein_coding	242585	0.255415	0.0275963	-0.0232948	1.06938	1.23039	1.25239	1.08905	1.149885	1.17072	0.113851263	0.115498822	162	189	153	163
ENSMUSG00000037808	Fam76b	family with sequence similarity 76 member B	protein_coding	72826	0.255404	0.0275952	0.0643469	3.08034	3.30624	3.13772	3.10772	3.19329	3.12272	0.159735422	0.021213203	46	64	40	52
ENSMUSG00000060147	Serpinb6a	serine (or cysteine) peptidase inhibitor clade B member 6a	protein_coding	20719	0.255369	0.0275914	0.02444	4.3298	4.67677	4.52726	4.42731	4.503285	4.477285	0.24534484	0.070675323	21	30	19	34
ENSMUSG00000084159	Gm12696	predicted gene 12696	processed_pseudogene	NA	0.255359	0.0275903	0.0647213	2.50986	2.30134	2.45544	2.21093	2.4056	2.333185	0.147445906	0.172894679	164	134	122	122
ENSMUSG00000016493	Cd46	CD46 antigen complement regulatory protein	protein_coding	17221	0.255345	0.0275889	0.0507402	0.591474	0.812065	0.676882	0.593732	0.7017695	0.635307	0.155981392	0.058795929	156	204	142	150
ENSMUSG00000070372	Capza1	capping protein (actin filament) muscle Z-line alpha 1	protein_coding	12340	0.255327	0.027587	0.0826117	4.36317	4.60775	4.33472	4.40697	4.48546	4.370845	0.172944177	0.051088465	2746	3521	2155	2855
ENSMUSG00000034593	Myo5a	myosin VA	protein_coding	17918	0.255227	0.0275765	0.0147353	3.24223	3.31425	3.28058	3.2246	3.27824	3.25259	0.05092583	0.039583838	26	40	4	4
ENSMUSG00000002413	Braf	Braf transforming gene	protein_coding	109880	0.255206	0.0275743	0.0679346	2.08341	2.04523	2.11667	1.8497	2.06432	1.983185	0.026997337	0.188776297	738	878	772	828
ENSMUSG00000013539	Tango2	transport and golgi organization 2	protein_coding	27883	0.255198	0.0275735	-0.0932458	2.8457	2.77901	2.99538	2.85909	2.812355	2.927235	0.047156951	0.096371583	48	68	60	56
ENSMUSG00000109510;ENSMUSG00000067653	Gm42417;Ankrd23	predicted gene 42417;ankyrin repeat domain 23	protein_coding	NA	0.255167	0.0275703	-0.0156679	2.16183	1.98073	1.98895	2.17303	2.07128	2.08099	0.128057038	0.130164216	4	4	0	2
ENSMUSG00000106334	Gm43549	predicted gene 43549	lincRNA	NA	0.255103	0.0275635	0.0602779	6.80928	7.07832	6.66815	7.05369	6.9438	6.86092	0.190240008	0.272617948	45	60	39	61
ENSMUSG00000015461	Atf6b	activating transcription factor 6 beta	protein_coding	12915	0.255069	0.02756	0.0871216	3.4823	3.38132	3.32392	3.31177	3.43181	3.317845	0.071403643	0.008591347	214	194	162	162
ENSMUSG00000059975	Zfp74	zinc finger protein 74	protein_coding	72723	0.255064	0.0275594	-0.11593	1.89545	2.08028	2.09066	2.15708	1.987865	2.12387	0.130694546	0.046966032	172	175	162	224
ENSMUSG00000042082	Arsb	arylsulfatase B	protein_coding	11881	0.255047	0.0275576	0.0864194	2.58081	2.4963	2.49239	2.38578	2.538555	2.439085	0.059757594	0.075384654	910	838	642	742
ENSMUSG00000000958	Slc7a7	solute carrier family 7 (cationic amino acid transporter y+ system) member 7	protein_coding	20540	0.255012	0.027554	-0.0510743	2.6266	2.70849	2.84015	2.63476	2.667545	2.737455	0.057904974	0.145232662	8	18	16	4
ENSMUSG00000087590	Epb41l4aos	erythrocyte membrane protein band 4.1 like 4a opposite strand	lincRNA	69749	0.254978	0.0275504	0.0617926	3.58217	3.71625	3.59234	3.55347	3.64921	3.572905	0.094808877	0.027485241	170	174	128	162
ENSMUSG00000041765	Ubac2	ubiquitin associated domain containing 2	protein_coding	68889	0.254974	0.0275499	-0.103092	3.06633	3.09099	3.22376	3.20748	3.07866	3.21562	0.017437253	0.011511698	769	790	696	884
ENSMUSG00000004667	Polr2e	polymerase (RNA) II (DNA directed) polypeptide E	protein_coding	66420	0.254946	0.027547	-0.0957167	4.11081	3.81424	4.08266	4.07843	3.962525	4.080545	0.209706658	0.002991062	117	109	61	122
ENSMUSG00000030047	Arhgap25	Rho GTPase activating protein 25	protein_coding	232201	0.254923	0.0275445	-0.0989613	3.79873	3.77667	3.84991	3.96832	3.7877	3.909115	0.015598776	0.083728514	14	10	8	14
ENSMUSG00000072694	1500011B03Rik	RIKEN cDNA 1500011B03 gene	protein_coding	66236	0.254878	0.0275399	0.0207922	3.52106	3.60583	3.4324	3.63407	3.563445	3.533235	0.059941442	0.142602225	178	160	198	218
ENSMUSG00000021466	Ptch1	patched 1	protein_coding	19206	0.254754	0.0275268	0.117634	1.80125	1.78122	1.59552	1.69877	1.791235	1.647145	0.014163349	0.073008775	422	498	306	440
ENSMUSG00000060288	Ppih	peptidyl prolyl isomerase H	protein_coding	66101	0.254753	0.0275268	0.00940914	3.50254	3.4829	3.3635	3.60983	3.49272	3.486665	0.013887577	0.174181613	38	68	36	58
ENSMUSG00000024581	Napg	N-ethylmaleimide sensitive fusion protein attachment protein gamma	protein_coding	108123	0.254583	0.0275088	-0.0810415	2.64773	2.68674	2.73355	2.79872	2.667235	2.766135	0.027584236	0.046082149	652	674	538	750
ENSMUSG00000040621	Gemin8	gem nuclear organelle associated protein 8	protein_coding	237221	0.254501	0.0275002	-0.133667	1.16261	1.51794	1.26756	1.7551	1.340275	1.51133	0.251256253	0.34474284	2	0	4	4
ENSMUSG00000038324	Trpc4ap	transient receptor potential cation channel subfamily C member 4 associated protein	protein_coding	56407	0.254477	0.0274977	-0.0827521	4.46344	4.3046	4.4931	4.45894	4.38402	4.47602	0.112316841	0.024154768	998	864	839	1107
ENSMUSG00000023923	Tbc1d5	TBC1 domain family member 5	protein_coding	72238	0.254429	0.0274927	-0.0867677	2.02381	1.99164	2.20962	2.00908	2.007725	2.10935	0.022747625	0.141803194	706	686	654	690
ENSMUSG00000017561	Crlf3	cytokine receptor-like factor 3	protein_coding	54394	0.254374	0.0274869	-0.00686821	4.15785	4.36473	4.32199	4.24514	4.26129	4.283565	0.146286251	0.054341156	68	84	58	80
ENSMUSG00000044573	Acp1	acid phosphatase 1 soluble	protein_coding	11431	0.254374	0.0274869	-0.0922133	2.38616	2.46115	2.5034	2.55304	2.423655	2.52822	0.053025938	0.035100781	42	46	34	38
ENSMUSG00000026918	Brd3	bromodomain containing 3	protein_coding	67382	0.254281	0.0274771	-0.106891	2.5015	2.59157	2.76617	2.58085	2.546535	2.67351	0.063689108	0.131041029	51	58	36	58
ENSMUSG00000097803	Rpl31-ps16	ribosomal protein L31 pseudogene 16	processed_pseudogene	NA	0.254263	0.0274752	-0.04742	3.6334	3.46751	3.59722	3.60834	3.550455	3.60278	0.117301944	0.007863027	112	96	78	104
ENSMUSG00000031913	Vps4a	vacuolar protein sorting 4A	protein_coding	116733	0.254253	0.0274742	-0.0602155	3.25073	3.03451	3.1466	3.27972	3.14262	3.21316	0.152890628	0.094130055	732	572	506	736
ENSMUSG00000060510	Zfp266	zinc finger protein 266	protein_coding	77519	0.254185	0.027467	0.0834244	2.42369	2.71895	2.46622	2.4669	2.57132	2.46656	0.208780348	0.000480833	436	587	294	445
ENSMUSG00000039105	Atp6v1g1	ATPase H+ transporting lysosomal V1 subunit G1	protein_coding	66290	0.254122	0.0274604	0.119184	4.35068	4.38053	4.2323	4.20995	4.365605	4.221125	0.021107137	0.015803837	1309	1377	912	1131
ENSMUSG00000048920	Fkrp	fukutin related protein	protein_coding	243853	0.254119	0.0274601	0.0418606	2.56481	2.71662	2.51551	2.65505	2.640715	2.58528	0.10734588	0.09866968	495	484	298	428
ENSMUSG00000062270	Morf4l1	mortality factor 4 like 1	protein_coding	21761	0.254117	0.0274599	0.120322	5.34187	5.33392	5.11968	5.2751	5.337895	5.19739	0.005621499	0.109898536	766	1191	511	712
ENSMUSG00000075227	Znhit2	zinc finger HIT domain containing 2	protein_coding	29805	0.254088	0.0274568	-0.093225	2.44993	2.16684	2.48507	2.36126	2.308385	2.423165	0.200174859	0.087546891	234	176	188	214
ENSMUSG00000024002	Brd4	bromodomain containing 4	protein_coding	57261	0.253941	0.0274413	0.137927	3.62683	3.56005	3.40726	3.4274	3.59344	3.41733	0.047220591	0.014241131	1630	1533	1062	1337
ENSMUSG00000058298	Mcm9	minichromosome maintenance 9 homologous recombination repair factor	protein_coding	71567	0.25393	0.0274403	0.0377553	1.39806	1.50577	1.54552	1.30007	1.451915	1.422795	0.076162471	0.173559359	332	370	296	298
ENSMUSG00000001521	Tulp3	tubby-like protein 3	protein_coding	22158	0.253872	0.0274341	0.114222	1.9173	1.791	1.78371	1.64606	1.85415	1.714885	0.089307586	0.097333248	320	284	204	224
ENSMUSG00000074629	4930518I15Rik	RIKEN cDNA 4930518I15 gene	protein_coding	NA	0.253808	0.0274275	-0.0283928	2.41839	2.18556	2.52896	2.14014	2.301975	2.33455	0.164635672	0.274937259	94	74	82	72
ENSMUSG00000037262	Kin	Kin17 DNA and RNA binding protein	protein_coding	16588	0.253685	0.0274145	-0.11684	2.86346	2.83214	2.94609	3.06125	2.8478	3.00367	0.022146584	0.081430417	278	262	242	340
ENSMUSG00000030423	Pop4	processing of precursor 4 ribonuclease P/MRP family (S. cerevisiae)	protein_coding	66161	0.253667	0.0274126	0.0893988	2.72803	2.8495	2.5223	2.84303	2.788765	2.682665	0.085892261	0.226790358	262	290	164	246
ENSMUSG00000021494	Ddx41	DEAD (Asp-Glu-Ala-Asp) box polypeptide 41	protein_coding	72935	0.253634	0.0274091	0.0202723	3.77088	3.436	3.60442	3.57729	3.60344	3.590855	0.236795919	0.019183807	1602	1146	1046	1310
ENSMUSG00000006445	Epha2	Eph receptor A2	protein_coding	13836	0.253512	0.0273963	-0.00569115	0.639544	0.609883	0.507317	0.751883	0.6247135	0.6296	0.020973494	0.172934277	120	120	78	130
ENSMUSG00000082536	Gm13456	predicted gene 13456	processed_pseudogene	NA	0.25351	0.0273961	0.110383	5.24753	5.34796	5.15391	5.1581	5.297745	5.156005	0.071014734	0.002962777	3991	4366	2803	3617
ENSMUSG00000093674	Rpl41	ribosomal protein L41	protein_coding	67945	0.253484	0.0273934	-0.0190834	7.91616	7.62747	7.75198	7.83496	7.771815	7.79347	0.204134657	0.058675721	303	277	148	214
ENSMUSG00000027752	Exosc8	exosome component 8	protein_coding	69639	0.253443	0.0273891	0.050486	4.68751	4.48155	4.52213	4.50836	4.58453	4.515245	0.145635713	0.00973686	955	752	610	739
uc029wrl	AK081879	NA	NA	NA	0.253399	0.0273844	0.0112249	1.02899	1.18577	1.01778	1.14657	1.10738	1.082175	0.110860201	0.091068282	95	120	75	112
ENSMUSG00000001441	Npepps	aminopeptidase puromycin sensitive	protein_coding	19155	0.253381	0.0273826	0.0170846	4.07345	4.19243	4.18275	4.03882	4.13294	4.110785	0.084131565	0.101773879	1029	1043	791	933
ENSMUSG00000006736	Tspan31	tetraspanin 31	protein_coding	67125	0.253376	0.027382	0.123991	3.82682	3.81425	3.6053	3.71946	3.820535	3.66238	0.008888332	0.08072331	870	860	540	778
ENSMUSG00000028952	Zbtb48	zinc finger and BTB domain containing 48	protein_coding	100090	0.253358	0.0273801	0.0103778	2.27634	2.10236	2.07702	2.29002	2.18935	2.18352	0.123022438	0.150613744	40	48	22	20
ENSMUSG00000047534	Mis18bp1	MIS18 binding protein 1	protein_coding	217653	0.253314	0.0273755	-0.0624481	0.872269	0.989946	0.906165	1.11156	0.9311075	1.0088625	0.083210205	0.145236197	111	119	91	139
ENSMUSG00000033392	Clasp2	CLIP associating protein 2	protein_coding	76499	0.253276	0.0273715	0.0749577	2.38014	2.75762	2.46699	2.47874	2.56888	2.472865	0.266918668	0.008308505	282	418	206	255
ENSMUSG00000056999	Ide	insulin degrading enzyme	protein_coding	15925	0.253165	0.0273598	-0.123931	3.05293	2.65021	3.20278	2.78343	2.85157	2.993105	0.284766043	0.296525229	610	372	580	549
ENSMUSG00000032555	Topbp1	topoisomerase (DNA) II binding protein 1	protein_coding	235559	0.253152	0.0273584	-0.132825	3.30351	3.22805	3.4533	3.40844	3.26578	3.43087	0.053358278	0.03172081	1172	1152	894	1302
ENSMUSG00000044730	9930104L06Rik	RIKEN cDNA 9930104L06 gene	protein_coding	NA	0.253066	0.0273494	0.0964504	2.22574	2.43467	2.24189	2.1866	2.330205	2.214245	0.14773582	0.039095934	30	24	20	12
ENSMUSG00000028959	Fastk	Fas-activated serine/threonine kinase	protein_coding	66587	0.25303	0.0273457	0.00493451	4.09979	3.82052	3.95777	3.9318	3.960155	3.944785	0.197473711	0.018363563	131	85	72	95
ENSMUSG00000019920	Lims1	LIM and senescent cell antigen-like domains 1	protein_coding	110829	0.253018	0.0273444	-0.0161483	3.16682	3.47638	3.36641	3.3096	3.3216	3.338005	0.218891975	0.040170736	1452	1836	1345	1634
ENSMUSG00000052040	Klf13	Kruppel-like factor 13	protein_coding	50794	0.252809	0.0273224	-0.0952882	3.24775	3.47829	3.42378	3.56265	3.36302	3.493215	0.163016397	0.098195919	2307	2346	1916	2310
ENSMUSG00000020994	Pnn	pinin	protein_coding	18949	0.252797	0.0273212	-0.0691796	4.016	3.92987	4.02316	4.0941	3.972935	4.05863	0.060903107	0.050162155	3306	3038	2565	3546
ENSMUSG00000029840	Mtpn	myotrophin	protein_coding	14489	0.252756	0.0273169	-0.0302313	3.92359	4.13514	4.09024	4.04016	4.029365	4.0652	0.14958844	0.035411908	3222	4037	2952	3532
ENSMUSG00000026319	2310035C23Rik	RAB11 binding and LisH domain coiled-coil and HEAT repeat containing	protein_coding	227446	0.25273	0.0273141	-0.00491295	2.69856	3.00551	2.87044	2.81864	2.852035	2.84454	0.217046426	0.036628131	62	62	58	54
ENSMUSG00000033819	Ppp1r16a	protein phosphatase 1 regulatory subunit 16A	protein_coding	73062	0.25268	0.0273088	0.0823719	2.53307	2.44772	2.46712	2.3092	2.490395	2.38816	0.060351564	0.111666303	22	20	10	16
ENSMUSG00000022471	Xrcc6	X-ray repair complementing defective repair in Chinese hamster cells 6	protein_coding	14375	0.252595	0.0273	0.109799	3.1402	3.11535	2.82313	3.15665	3.127775	2.98989	0.017571604	0.235834254	22	42	21	48
ENSMUSG00000027582	Zgpat	zinc finger CCCH-type with G patch domain	protein_coding	229007	0.25258	0.0272984	-0.0708211	3.2147	3.11455	3.26935	3.23528	3.164625	3.252315	0.070816744	0.024091128	28	32	22	40
ENSMUSG00000033446	Lpar6	lysophosphatidic acid receptor 6	protein_coding	67168	0.25245	0.0272847	-0.0854	1.99586	1.9204	1.98355	2.15947	1.95813	2.07151	0.053358278	0.124394225	694	644	528	810
ENSMUSG00000083325	Gm14121	predicted gene 14121	transcribed_processed_pseudogene	NA	0.25238	0.0272773	-0.0452141	0.665444	0.793275	0.578918	0.955549	0.7293595	0.7672335	0.090390167	0.266318334	42	48	30	56
ENSMUSG00000027312	Atrn	attractin	protein_coding	11990	0.252376	0.0272769	0.0124158	1.48148	1.62468	1.66464	1.39088	1.55308	1.52776	0.101257691	0.193577552	518	586	472	446
ENSMUSG00000020078	Vps26a	VPS26 retromer complex component A	protein_coding	30930	0.25229	0.0272678	0.0780051	3.18435	3.1807	3.1093	3.04116	3.182525	3.07523	0.00258094	0.048182256	1170	1166	836	1004
ENSMUSG00000031487	Brf2	BRF2 RNA polymerase III transcription initiation factor 50kDa subunit	protein_coding	66653	0.252267	0.0272655	0.0666056	1.65897	1.75675	1.76694	1.51219	1.70786	1.639565	0.069140901	0.180135453	106	90	76	68
ENSMUSG00000025758	Plk4	polo like kinase 4	protein_coding	20873	0.252263	0.027265	0.00915083	1.49078	1.78648	1.58979	1.69304	1.63863	1.641415	0.209091475	0.073008775	8	8	4	10
ENSMUSG00000074607	Tox2	TOX high mobility group box family member 2	protein_coding	269389	0.252131	0.0272512	-0.102235	0.920058	1.25244	0.975252	1.43805	1.086249	1.206651	0.235029566	0.327247604	34	104	32	58
ENSMUSG00000037750	Fam222b	family with sequence similarity 222 member B	protein_coding	216971	0.25213	0.027251	0.00544624	1.83319	1.56773	1.64226	1.70866	1.70046	1.67546	0.187708566	0.04695189	12	8	4	10
ENSMUSG00000068396	Rpl34-ps1	ribosomal protein L34 pseudogene 1	processed_pseudogene	NA	0.252028	0.0272403	0.0739915	4.66306	4.38001	4.49125	4.37978	4.521535	4.435515	0.200146574	0.078821193	343	234	236	270
uc009coe	AK208460	NA	NA	NA	0.252024	0.0272399	-0.0906993	2.85315	2.76604	2.90416	2.93047	2.809595	2.917315	0.061596072	0.018603979	285	263	244	317
ENSMUSG00000037788	Vopp1	vesicular overexpressed in cancer prosurvival protein 1	protein_coding	232023	0.251993	0.0272367	0.00133369	2.4541	2.82926	2.62207	2.66876	2.64168	2.645415	0.26527818	0.033014816	540	742	510	639
ENSMUSG00000029234	Tmem165	transmembrane protein 165	protein_coding	21982	0.251949	0.027232	0.0567669	3.22121	3.34491	3.26652	3.14267	3.28306	3.204595	0.087469109	0.087575175	556	592	452	508
ENSMUSG00000103283	Gm37276	NA	NA	NA	0.251904	0.0272272	-0.0167349	4.88627	4.80585	4.99574	4.77186	4.84606	4.8838	0.056865527	0.158307066	46	46	48	44
ENSMUSG00000095478	Gm9824	predicted pseudogene 9824	processed_pseudogene	NA	0.251617	0.0271971	0.0507897	2.01457	1.79979	1.96739	1.70141	1.90718	1.8344	0.151872394	0.188076262	54	42	40	40
ENSMUSG00000020482	Ccdc117	coiled-coil domain containing 117	protein_coding	104479	0.251601	0.0271954	-0.0101178	2.33812	2.55	2.46968	2.45224	2.44406	2.46096	0.149821785	0.012331942	600	742	528	666
ENSMUSG00000029621	Arpc1a	actin related protein 2/3 complex subunit 1A	protein_coding	56443	0.251596	0.0271949	0.0549555	3.60739	3.84224	3.66982	3.62869	3.724815	3.649255	0.166064028	0.029083302	168	182	134	146
ENSMUSG00000030754	Copb1	coatomer protein complex subunit beta 1	protein_coding	70349	0.251549	0.0271899	0.136801	3.665	3.83432	3.53791	3.61752	3.74966	3.577715	0.11972732	0.056292771	1830	2112	1193	1773
ENSMUSG00000046404	Yod1	YOD1 deubiquitinase	protein_coding	226418	0.251546	0.0271896	-0.0242287	0.869054	1.23695	1.07854	1.09577	1.053002	1.087155	0.260141756	0.01218345	256	370	242	318
ENSMUSG00000032624	Eml4	echinoderm microtubule associated protein like 4	protein_coding	78798	0.251523	0.0271872	0.128335	3.50107	3.43369	3.29232	3.32501	3.46738	3.308665	0.047644855	0.023115321	4	8	14	2
ENSMUSG00000001383	Zmat2	zinc finger matrin type 2	protein_coding	66492	0.251385	0.0271727	0.0948761	3.80064	3.78669	3.63543	3.73786	3.793665	3.686645	0.00986414	0.072428948	1689	1668	1104	1576
ENSMUSG00000066839	Ecsit	ECSIT signalling integrator	protein_coding	26940	0.251382	0.0271724	-0.0822089	2.66157	2.43659	2.70003	2.59793	2.54908	2.64898	0.159084884	0.072195602	4	8	4	2
ENSMUSG00000018363	Smurf2	SMAD specific E3 ubiquitin protein ligase 2	protein_coding	66313	0.251316	0.0271654	-0.0834886	2.89433	2.88516	3.06571	2.91056	2.889745	2.988135	0.006484169	0.109707617	805	818	708	869
ENSMUSG00000028454	Pigo	phosphatidylinositol glycan anchor biosynthesis class O	protein_coding	56703	0.251208	0.0271541	0.085848	2.47074	2.47741	2.24049	2.50819	2.474075	2.37434	0.004716402	0.189292485	16	16	4	20
ENSMUSG00000053173	Rpl18-ps2	ribosomal protein L18 pseudogene 2	processed_pseudogene	NA	0.251194	0.0271526	-0.0191004	4.4156	3.97582	4.28165	4.17023	4.19571	4.22594	0.31097142	0.078785838	599	385	412	474
ENSMUSG00000048796	Cyb561d1	cytochrome b-561 domain containing 1	protein_coding	72023	0.251079	0.0271405	-0.100571	2.25851	2.42889	2.49779	2.44989	2.3437	2.47384	0.120476853	0.033870415	20	12	9	25
ENSMUSG00000017837	Nkiras2	NFKB inhibitor interacting Ras-like protein 2	protein_coding	71966	0.251076	0.0271402	0.0855948	2.78827	2.82041	2.7165	2.65925	2.80434	2.687875	0.022726412	0.040481863	282	256	160	196
ENSMUSG00000031529	Tnks	tankyrase TRF1-interacting ankyrin-related ADP-ribose polymerase	protein_coding	21951	0.251069	0.0271394	0.0299472	2.15336	2.4464	2.33445	2.2099	2.29988	2.272175	0.207210571	0.08807015	609	737	507	567
ENSMUSG00000034987	Hrh2	histamine receptor H2	protein_coding	15466	0.251034	0.0271358	0.0724981	1.49021	1.37499	1.32402	1.37381	1.4326	1.348915	0.081472843	0.035206847	78	86	52	52
ENSMUSG00000029267	Mtf2	metal response element binding transcription factor 2	protein_coding	17765	0.251022	0.0271346	-0.0544989	2.81619	3.08355	2.98015	3.05813	2.94987	3.01914	0.189052069	0.055140187	150	194	102	110
ENSMUSG00000040631	Dok4	docking protein 4	protein_coding	114255	0.251017	0.027134	0.0965012	0.995987	0.616625	0.493794112	0.493794112	0.806306	0.493794112	0.268249443	0	83	74	79	61
ENSMUSG00000041891	Lman1	lectin mannose-binding 1	protein_coding	70361	0.25101	0.0271333	0.069962	2.68739	2.93656	2.74926	2.70585	2.811975	2.727555	0.176189797	0.030695505	24	62	18	20
ENSMUSG00000068267	Cenpb	centromere protein B	protein_coding	12616	0.25099	0.0271311	0.0964062	3.04041	3.25479	3.05003	2.99787	3.1476	3.02395	0.151589552	0.03688269	1561	1938	1216	1484
ENSMUSG00000046691	Chtf8	CTF8 chromosome transmission fidelity factor 8	protein_coding	214987	0.250983	0.0271304	0.110312	4.06474	3.94304	3.89923	3.84153	4.00389	3.87038	0.086054895	0.040800061	2790	2456	1826	2206
ENSMUSG00000096755	Ftl1-ps2	ferritin light polypeptide pseudogene 2	processed_pseudogene	NA	0.250977	0.0271298	-0.0372333	2.65403	2.8879	2.55865	3.0669	2.770965	2.812775	0.165371063	0.359387022	74	106	48	118
ENSMUSG00000034525	Ice1	interactor of little elongation complex ELL subunit 1	protein_coding	218333	0.250893	0.027121	-0.0995481	2.44607	2.58771	2.66228	2.62552	2.51689	2.6439	0.100154604	0.025993245	1558	1800	1488	1850
ENSMUSG00000056851	Pcbp2	poly(rC) binding protein 2	protein_coding	18521	0.250868	0.0271183	0.124837	4.82969	4.76323	4.62117	4.66091	4.79646	4.64104	0.046994317	0.028100423	312	246	224	292
ENSMUSG00000025508	Rplp2	ribosomal protein large P2	protein_coding	67186	0.250843	0.0271157	0.127948	7.56351	7.51239	7.31293	7.45101	7.53795	7.38197	0.036147299	0.097637304	424	410	188	356
ENSMUSG00000024642	Tle4	transducin-like enhancer of split 4	protein_coding	21888	0.250832	0.0271146	-0.00748399	2.37934	2.54393	2.5378	2.40571	2.461635	2.471755	0.116382705	0.093401735	24	73	30	24
ENSMUSG00000001891	Ugp2	UDP-glucose pyrophosphorylase 2	protein_coding	216558	0.250772	0.0271082	-0.112702	3.04843	3.3278	3.28278	3.39139	3.188115	3.337085	0.197544421	0.076798868	28	50	22	42
ENSMUSG00000039886	Tmem120a	transmembrane protein 120A	protein_coding	215210	0.250759	0.0271068	-0.125937	2.1607	2.19988	2.29244	2.34054	2.18029	2.31649	0.027704444	0.034011836	2	4	8	6
ENSMUSG00000048027	Rgmb	repulsive guidance molecule family member B	protein_coding	68799	0.250744	0.0271053	-0.0335348	1.03089	1.13994	1.17839	1.07982	1.085415	1.129105	0.077109994	0.069699515	116	130	104	122
ENSMUSG00000045973;uc033ibw	Slc25a51;CCDS18137	solute carrier family 25 member 51;NA	protein_coding;NA	NA	0.250734	0.0271042	-0.100012	2.81117	2.64956	2.81401	2.88806	2.730365	2.851035	0.114275527	0.052361257	26	18	18	24
ENSMUSG00000035007	Rundc1	RUN domain containing 1	protein_coding	217201	0.250709	0.0271016	0.100983	2.38186	2.27118	2.22617	2.12555	2.32652	2.17586	0.078262579	0.071149084	598	536	394	458
ENSMUSG00000028974	Dffa	DNA fragmentation factor alpha subunit	protein_coding	13347	0.250625	0.0270927	-0.0152887	2.79495	2.51217	2.70888	2.65343	2.65356	2.681155	0.199955656	0.039209071	470	360	348	434
ENSMUSG00000034126	Pomt2	protein-O-mannosyltransferase 2	protein_coding	217734	0.250621	0.0270924	0.107734	1.135	1.22179	1.01014	1.04869	1.178395	1.029415	0.061369798	0.027258966	274	300	186	250
ENSMUSG00000022365	Derl1	Der1-like domain family member 1	protein_coding	67819	0.250576	0.0270876	0.0542653	3.35389	3.67037	3.48417	3.41317	3.51213	3.44867	0.223785154	0.050204581	1528	2103	1342	1610
ENSMUSG00000102550	Gm8276	predicted gene 8276	processed_pseudogene	NA	0.25055	0.0270849	0.0226058	1.82248	1.53202	1.68788	1.55862	1.67725	1.62325	0.205386236	0.091400623	184	138	124	140
ENSMUSG00000025220	Mgea5	meningioma expressed antigen 5 (hyaluronidase)	protein_coding	76055	0.250541	0.027084	-0.103254	3.44063	3.69201	3.68545	3.69261	3.56632	3.68903	0.177752503	0.005062885	2713	3498	2666	3462
ENSMUSG00000035310	Lin54	lin-54 homolog (C. elegans)	protein_coding	231506	0.25048	0.0270775	0.0657653	1.82655	1.86289	1.72114	1.79933	1.84472	1.760235	0.02569626	0.055288679	55	121	41	41
ENSMUSG00000037316	Bag4	BCL2-associated athanogene 4	protein_coding	67384	0.250461	0.0270755	0.0246748	1.71965	1.79774	1.70936	1.74012	1.758695	1.72474	0.055217969	0.021750605	232	343	218	291
ENSMUSG00000024826	Dpf2	D4 zinc and double PHD fingers family 2	protein_coding	19708	0.250367	0.0270656	0.120581	3.83244	3.78126	3.66186	3.63755	3.80685	3.649705	0.036189725	0.017189766	110	96	66	78
ENSMUSG00000024787	Snx15	sorting nexin 15	protein_coding	69024	0.250232	0.0270514	0.00692082	2.8503	2.78205	2.77288	2.85008	2.816175	2.81148	0.048260038	0.054588644	230	178	160	212
ENSMUSG00000049775	Tmsb4x	thymosin beta 4 X chromosome	protein_coding	19241	0.250217	0.0270498	-0.0849921	7.98031	8.3823	8.2192	8.35592	8.181305	8.28756	0.284249855	0.096675639	7222	8520	7688	10349
ENSMUSG00000060438	Rps10-ps1	ribosomal protein S10 pseudogene 1	processed_pseudogene	NA	0.250181	0.0270461	0.0751677	4.60484	4.67698	4.53976	4.53774	4.64091	4.53875	0.051010683	0.001428356	605	643	445	571
ENSMUSG00000027412	Lpin3	lipin 3	protein_coding	64899	0.250139	0.0270417	-0.00415615	1.62712	1.02068	1.61911	1.07097	1.3239	1.34504	0.428817836	0.387593511	2	2	4	4
ENSMUSG00000041303	Gtf3c3	general transcription factor IIIC polypeptide 3	protein_coding	98488	0.250079	0.0270354	0.0825034	2.33501	2.02648	2.13147	2.02796	2.180745	2.079715	0.218163655	0.073192623	460	492	264	356
ENSMUSG00000045598	Zfp553	zinc finger protein 553	protein_coding	233887	0.250076	0.027035	0.0893446	2.24462	2.01061	2.11346	1.93754	2.127615	2.0255	0.165470058	0.124394225	10	10	14	6
ENSMUSG00000046671	Mtfr1l	mitochondrial fission regulator 1-like	protein_coding	76824	0.250046	0.0270319	-0.0550371	3.36674	3.43332	3.50614	3.44737	3.40003	3.476755	0.047079169	0.041556666	123	154	116	102
ENSMUSG00000046994	Mars2	methionine-tRNA synthetase 2 (mitochondrial)	protein_coding	212679	0.249975	0.0270244	0.0786281	0.792315	0.949123	0.82722	0.703805	0.870719	0.7655125	0.11088	0.087267583	442	518	352	400
ENSMUSG00000004931	Apba3	amyloid beta (A4) precursor protein-binding family A member 3	protein_coding	57267	0.249971	0.027024	0.0947439	2.23481	2.13584	2.10244	2.02549	2.185325	2.063965	0.069982358	0.054411867	328	298	222	264
ENSMUSG00000039367	Sec24c	Sec24 related gene family member C (S. cerevisiae)	protein_coding	218811	0.249971	0.027024	0.0896332	3.85841	3.81264	3.73033	3.71155	3.835525	3.72094	0.032364277	0.013279465	3658	3501	2480	3132
ENSMUSG00000041459	Tardbp	TAR DNA binding protein	protein_coding	230908	0.249966	0.0270235	0.0888414	5.16908	5.38923	5.15511	5.19225	5.279155	5.17368	0.155669558	0.026261946	77	65	29	33
ENSMUSG00000033016	Nfatc1	nuclear factor of activated T cells cytoplasmic calcineurin dependent 1	protein_coding	18018	0.249868	0.0270131	0.0805415	3.77132	3.58301	3.57054	3.58501	3.677165	3.577775	0.133155278	0.010231835	796	652	580	674
ENSMUSG00000033379	Atp6v0b	ATPase H+ transporting lysosomal V0 subunit B	protein_coding	114143	0.249856	0.0270119	0.12023	5.09777	5.19817	5.03171	4.98203	5.14797	5.00687	0.070993521	0.035129065	262	252	216	222
ENSMUSG00000042790	Rnf214	ring finger protein 214	protein_coding	235315	0.249801	0.0270061	0.0781124	2.16268	2.25836	2.14455	2.09045	2.21052	2.1175	0.067655977	0.038254477	6	6	0	0
ENSMUSG00000094546	Ighv1-26	immunoglobulin heavy variable 1-26	IG_V_gene	NA	0.24976	0.0270017	0.0776691	5.63262	5.80812	5.69697	5.54188	5.72037	5.619425	0.12409724	0.109665191	962	1131	812	892
ENSMUSG00000024369	Nelfe	negative elongation factor complex member E Rdbp	protein_coding	27632	0.249697	0.0269951	-0.0648514	3.35929	3.2536	3.33712	3.4273	3.306445	3.38221	0.074734116	0.06376689	8	16	2	8
ENSMUSG00000031198	Fundc2	FUN14 domain containing 2	protein_coding	67391	0.249677	0.0269931	0.0239878	2.65843	2.78566	2.44582	2.95304	2.722045	2.69943	0.089965196	0.358658702	554	604	346	552
ENSMUSG00000069862	Rps12-ps9	ribosomal protein S12 pseudogene 9	processed_pseudogene	NA	0.249655	0.0269907	0.0662554	4.5725	4.6594	4.57684	4.48912	4.61595	4.53298	0.061447579	0.062027407	99	66	72	62
ENSMUSG00000049686	Orai1	ORAI calcium release-activated calcium modulator 1	protein_coding	109305	0.249588	0.0269837	0.0473259	2.70403	2.59696	2.79248	2.38444	2.650495	2.58846	0.075709923	0.288527851	22	52	18	14
ENSMUSG00000001228	Uhrf1	ubiquitin-like containing PHD and RING finger domains 1	protein_coding	18140	0.249571	0.0269819	-0.10744	2.38456	2.34025	2.37517	2.61635	2.362405	2.49576	0.031331901	0.170540013	10	12	6	14
ENSMUSG00000030120;uc029vyo	Mlf2;AK193649	myeloid leukemia factor 2;NA	protein_coding;NA	NA	0.249516	0.0269761	-0.0291152	4.20448	3.76166	4.01519	4.03236	3.98307	4.023775	0.313121025	0.012141023	6	4	8	10
ENSMUSG00000042682	Selenok	selenoprotein K	protein_coding	80795	0.249503	0.0269748	-0.0448529	3.98282	4.29896	4.21364	4.17852	4.14089	4.19608	0.223544738	0.02483359	6	8	14	8
ENSMUSG00000029408	Abcb9	ATP-binding cassette sub-family B (MDR/TAP) member 9	protein_coding	56325	0.249479	0.0269722	-0.0917771	0.844839	0.788983	1.01011	0.866898	0.816911	0.938504	0.039496156	0.101266176	66	80	94	104
ENSMUSG00000070605	Zfp992	zinc finger protein 992	protein_coding	433791	0.249408	0.0269648	0.0992895	0.532748	0.511258	0.493794112	0.493794112	0.522003	0.493794112	0.015195725	0	101	111	64	91
ENSMUSG00000035158	Mitf	melanogenesis associated transcription factor	protein_coding	17342	0.249405	0.0269644	-0.0726271	0.620663	0.656347	0.749509	0.708026	0.638505	0.7287675	0.025232398	0.029332911	70	138	76	82
ENSMUSG00000097979	Gm4691	predicted gene 4691	transcribed_processed_pseudogene	NA	0.249382	0.026962	-0.072664	1.98189	1.44218	1.95891	1.67567	1.712035	1.81729	0.381632601	0.200280925	8	2	12	6
ENSMUSG00000028578	Caap1	caspase activity and apoptosis inhibitor 1	protein_coding	67770	0.249287	0.026952	0.0799942	1.61301	1.76772	1.53383	1.67132	1.690365	1.602575	0.10939649	0.097220111	153	174	100	155
ENSMUSG00000046185	Zfp84	zinc finger protein 84	protein_coding	74352	0.249265	0.0269497	0.0875219	2.07415	1.97564	1.90707	1.94985	2.024895	1.92846	0.069657089	0.030250028	566	514	369	497
ENSMUSG00000082705	Gm15616	predicted gene 15616	processed_pseudogene	NA	0.249138	0.0269363	0.0802903	4.33763	4.28693	4.17028	4.21767	4.31228	4.193975	0.035850314	0.03350979	296	271	200	264
ENSMUSG00000031608	Galnt7	polypeptide N-acetylgalactosaminyltransferase 7	protein_coding	108150	0.249115	0.026934	0.0903435	2.16037	2.18973	2.10087	2.00663	2.17505	2.05375	0.020760655	0.066637743	14	16	12	18
ENSMUSG00000030751	Psma1	proteasome (prosome macropain) subunit alpha type 1	protein_coding	26440	0.249106	0.0269329	0.0574293	4.7137	4.66035	4.54604	4.69111	4.687025	4.618575	0.037724147	0.102579981	20	22	18	20
ENSMUSG00000022952	Runx1	runt related transcription factor 1	protein_coding	12394	0.249066	0.0269288	0.000936616	2.00845	2.25124	2.10418	2.15732	2.129845	2.13075	0.171678455	0.037575654	454	614	456	580
ENSMUSG00000083033	Gm9083	predicted gene 9083	processed_pseudogene	NA	0.249019	0.0269239	-0.0123512	3.87527	3.41997	3.73558	3.6055	3.64762	3.67054	0.321945717	0.09198045	526	321	354	386
ENSMUSG00000028920	Fbxo42	F-box protein 42	protein_coding	213499	0.248904	0.0269117	0.0823207	1.87658	1.87731	1.85039	1.69419	1.876945	1.77229	0.000516188	0.110450079	663	656	498	550
ENSMUSG00000105144	Rpl21-ps11	ribosomal protein L21 pseudogene 11	processed_pseudogene	NA	0.248853	0.0269064	0.0187226	2.41517	2.29357	2.3375	2.31889	2.35437	2.328195	0.085984185	0.013159257	59	54	44	58
ENSMUSG00000041841	Rpl37	ribosomal protein L37	protein_coding	67281	0.248846	0.0269057	0.107439	6.40444	6.41929	6.26571	6.2904	6.411865	6.278055	0.010500536	0.017458466	7643	7706	5164	6815
ENSMUSG00000001844	Zdhhc4	zinc finger DHHC domain containing 4	protein_coding	72881	0.248843	0.0269053	0.0702227	3.45077	3.33401	3.25582	3.36915	3.39239	3.312485	0.082561788	0.080136412	64	60	46	58
ENSMUSG00000024807	Syvn1	synovial apoptosis inhibitor 1 synoviolin	protein_coding	74126	0.248831	0.0269041	-0.0809169	4.10074	3.8298	4.03871	4.07862	3.96527	4.058665	0.191583511	0.028220632	4	10	6	2
ENSMUSG00000028854	Slc9a1	solute carrier family 9 (sodium/hydrogen exchanger) member 1	protein_coding	20544	0.248811	0.026902	0.0660713	2.86933	2.67492	2.75052	2.61623	2.772125	2.683375	0.137468629	0.09495737	848	780	618	692
ENSMUSG00000038296	Galnt18	polypeptide N-acetylgalactosaminyltransferase 18	protein_coding	233733	0.248786	0.0268993	-0.0215148	1.06725	0.928114	1.25776	0.793435	0.997682	1.0255975	0.098384009	0.328327356	6	10	12	4
ENSMUSG00000038150	Ormdl3	ORM1-like 3 (S. cerevisiae)	protein_coding	66612	0.248736	0.0268941	-0.123067	2.6173	2.69576	2.77428	2.83042	2.65653	2.80235	0.055479598	0.039696975	500	542	450	614
ENSMUSG00000022911	Arl13b	ADP-ribosylation factor-like 13B	protein_coding	68146	0.24866	0.0268861	-0.0136081	1.93373	1.85067	1.80376	2.02466	1.8922	1.91421	0.058732289	0.156199888	222	234	152	187
ENSMUSG00000080758	Gm5392	predicted gene 5392	processed_pseudogene	NA	0.248647	0.0268847	0.0413785	1.89864	1.51501	1.80033	1.51109	1.706825	1.65571	0.271267374	0.204523565	70	48	50	48
ENSMUSG00000054280	Prr14l	proline rich 14-like	protein_coding	215476	0.248629	0.0268828	-0.0641722	2.14158	2.14932	2.23772	2.2322	2.14545	2.23496	0.005473006	0.003903229	1064	968	792	968
ENSMUSG00000038538	Ubn2	ubinuclein 2	protein_coding	320538	0.248625	0.0268824	0.00582868	2.10045	2.294	2.23239	2.15712	2.197225	2.194755	0.136860517	0.053223927	1238	1438	1128	1317
ENSMUSG00000080779	Gm8731	predicted gene 8731	processed_pseudogene	NA	0.248625	0.0268823	-0.0455017	2.66624	2.50133	2.63118	2.64883	2.583785	2.640005	0.116608979	0.012480435	66	54	50	65
ENSMUSG00000020170	Frs2	fibroblast growth factor receptor substrate 2	protein_coding	327826	0.248596	0.0268793	0.0365425	1.95213	2.00353	2.04239	1.83619	1.97783	1.93929	0.036345289	0.145805418	690	728	582	610
ENSMUSG00000022223	Sdr39u1	short chain dehydrogenase/reductase family 39U member 1	protein_coding	654795	0.248582	0.0268778	-0.00225314	2.55068	2.50997	2.34975	2.68315	2.530325	2.51645	0.028786317	0.235749401	246	236	156	281
ENSMUSG00000020496	Rnf187	ring finger protein 187	protein_coding	108660	0.248532	0.0268725	-0.118412	4.24476	4.29574	4.32651	4.47235	4.27025	4.39943	0.036048304	0.103124453	1457	1647	1261	1906
ENSMUSG00000001034	Mapk7	mitogen-activated protein kinase 7	protein_coding	23939	0.248434	0.0268622	0.0981162	2.69657	2.72121	2.47556	2.68683	2.70889	2.581195	0.017423111	0.14939045	256	262	144	192
ENSMUSG00000032788	Pdxk	pyridoxal (pyridoxine vitamin B6) kinase	protein_coding	216134	0.248429	0.0268617	0.0974233	2.34995	2.15584	2.13666	2.15594	2.252895	2.1463	0.137256497	0.013633019	764	642	505	658
ENSMUSG00000049960	Mrps16	mitochondrial ribosomal protein S16	protein_coding	66242	0.248412	0.02686	-0.0959684	4.0384	4.11805	4.11527	4.2966	4.078225	4.205935	0.056321055	0.128219673	416	448	350	542
ENSMUSG00000016487	Ppfibp1	PTPRF interacting protein binding protein 1 (liprin beta 1)	protein_coding	67533	0.248387	0.0268573	-0.0749241	2.17704	2.40956	2.24576	2.52591	2.2933	2.385835	0.164416469	0.198095965	24	20	24	54
ENSMUSG00000029775	Klhdc10	kelch domain containing 10	protein_coding	76788	0.248359	0.0268544	-0.0527991	2.26453	1.94834	2.25606	2.09251	2.106435	2.174285	0.223580093	0.115647314	300	292	274	384
ENSMUSG00000051234	Rnf7	ring finger protein 7	protein_coding	19823	0.248332	0.0268516	0.0958843	3.92981	3.90966	3.70375	3.86028	3.919735	3.782015	0.014248202	0.110683424	844	836	526	781
ENSMUSG00000026270	Capn10	calpain 10	protein_coding	23830	0.248145	0.0268318	0.020823	1.8292	1.65229	1.69034	1.71663	1.740745	1.703485	0.125094261	0.018589837	18	14	20	10
ENSMUSG00000034463	Scara3	scavenger receptor class A member 3	protein_coding	219151	0.248112	0.0268284	-0.00943865	1.36702	1.1345	1.17692	1.31405	1.25076	1.245485	0.164416469	0.096965553	230	182	146	216
ENSMUSG00000039842	Mcph1	microcephaly primary autosomal recessive 1	protein_coding	244329	0.248099	0.0268271	0.0926288	1.05904	0.971358	0.944056	0.85515	1.015199	0.899603	0.062000537	0.062866035	102	114	88	114
ENSMUSG00000025428	Atp5a1	ATP synthase H+ transporting mitochondrial F1 complex alpha subunit 1	protein_coding	11946	0.248071	0.0268241	0.139622	5.57204	5.61959	5.38081	5.47339	5.595815	5.4271	0.033622927	0.065463946	322	322	186	262
ENSMUSG00000090841	Myl6	myosin light polypeptide 6 alkali smooth muscle and non-muscle	protein_coding	17904	0.248021	0.0268188	-0.10074	6.41082	6.41973	6.52474	6.52648	6.415275	6.52561	0.006300321	0.001230366	5520	5500	4818	6217
ENSMUSG00000053062	Jam2	junction adhesion molecule 2	protein_coding	67374	0.247969	0.0268134	-0.0656915	1.54946	1.41448	1.54106	1.58764	1.48197	1.56435	0.095445273	0.032937034	304	242	238	300
ENSMUSG00000052926	Rnaseh2a	ribonuclease H2 large subunit	protein_coding	69724	0.247776	0.026793	0.0504832	3.79445	3.77676	3.60107	3.85908	3.785605	3.730075	0.012508719	0.182440621	125	132	76	139
ENSMUSG00000025862	Stag2	stromal antigen 2	protein_coding	20843	0.247725	0.0267877	0.109109	3.44956	3.57644	3.40724	3.36466	3.513	3.38595	0.089717708	0.030108607	28	32	28	40
ENSMUSG00000054309	Cpsf3	cleavage and polyadenylation specificity factor 3	protein_coding	54451	0.247706	0.0267856	-0.0865688	3.65011	3.4238	3.61772	3.65603	3.536955	3.636875	0.160025336	0.027089261	1662	1330	1240	1663
ENSMUSG00000029312	Klhl8	kelch-like 8	protein_coding	246293	0.247639	0.0267787	0.00935218	0.74926	0.777936	0.868157	0.645991	0.763598	0.757074	0.020276994	0.157095085	47	31	47	63
ENSMUSG00000025531	Chm	choroidermia (RAB escort protein 1)	protein_coding	12662	0.247618	0.0267764	-0.029412	2.66466	2.61407	2.57793	2.75749	2.639365	2.66771	0.035772532	0.126968094	96	82	62	108
ENSMUSG00000063875	Rps6-ps1	ribosomal protein S6 pseudogene 1	processed_pseudogene	NA	0.247555	0.0267698	0.0199686	4.36701	3.93443	4.18136	4.06827	4.15072	4.124815	0.305880251	0.079966706	437	315	272	308
uc033hww	BC052761	NA	NA	NA	0.247546	0.0267688	-0.0767296	1.01959	1.20153	1.14499	1.26926	1.11056	1.207125	0.128651008	0.08787216	98	112	80	118
ENSMUSG00000021650	Ptcd2	pentatricopeptide repeat domain 2	protein_coding	68927	0.247543	0.0267686	-0.0770179	3.27137	3.12467	3.25624	3.3438	3.19802	3.30002	0.103732565	0.06191427	720	622	546	770
ENSMUSG00000020689	Itgb3	integrin beta 3	protein_coding	16416	0.247508	0.0267648	-0.0382478	2.33501	2.49689	2.53224	2.3857	2.41595	2.45897	0.114466446	0.103619428	312	360	372	372
ENSMUSG00000021892	Sh3bp5	SH3-domain binding protein 5 (BTK-associated)	protein_coding	24056	0.247496	0.0267636	-0.115869	3.82632	3.96916	4.0197	4.03768	3.89774	4.02869	0.101003133	0.01271378	1691	1979	1586	2182
ENSMUSG00000029776	Hibadh	3-hydroxyisobutyrate dehydrogenase	protein_coding	58875	0.247491	0.026763	0.0924969	3.65639	3.69213	3.54886	3.55786	3.67426	3.55336	0.025271996	0.006363961	832	840	570	720
ENSMUSG00000024505	Dtwd2	DTW domain containing 2	protein_coding	68857	0.247488	0.0267628	-0.0216252	0.707579	0.874599	0.659998	0.981103	0.791089	0.8205505	0.118100975	0.227055523	33	45	25	55
ENSMUSG00000032217	Rnf111	ring finger 111	protein_coding	93836	0.2474	0.0267535	-0.075817	3.17431	3.16912	3.2666	3.25917	3.171715	3.262885	0.003669884	0.005253803	474	577	438	519
ENSMUSG00000063281	Zfp35	zinc finger protein 35	protein_coding	22694	0.247367	0.02675	0.122585	2.45373	2.43383	2.30502	2.29782	2.44378	2.30142	0.014071425	0.005091169	602	594	400	511
ENSMUSG00000034748	Sirt6	sirtuin 6	protein_coding	50721	0.247367	0.0267499	-0.105084	2.4289	2.10968	2.52797	2.29459	2.26929	2.41128	0.225722627	0.165024581	220	165	208	209
ENSMUSG00000029202	Pds5a	PDS5 cohesin associated factor A	protein_coding	71521	0.247361	0.0267494	0.111347	4.28807	4.43419	4.20481	4.24777	4.36113	4.22629	0.103322443	0.030377307	1726	2254	1232	1773
ENSMUSG00000086841	2410006H16Rik	RIKEN cDNA 2410006H16 gene	processed_transcript	69221	0.247327	0.0267457	-0.131499	5.07194	4.97436	5.20147	5.14894	5.02315	5.175205	0.06899948	0.037144319	870	780	778	951
ENSMUSG00000035268	Pkig	protein kinase inhibitor gamma	protein_coding	18769	0.247311	0.0267441	-0.0693484	4.63318	4.42005	4.59689	4.64641	4.526615	4.62165	0.150705668	0.035015928	360	222	182	198
ENSMUSG00000034006	Pqlc1	PQ loop repeat containing 1	protein_coding	66943	0.247249	0.0267376	0.0471397	2.40687	2.77476	2.51692	2.57083	2.590815	2.543875	0.260137514	0.038120127	4	0	8	12
ENSMUSG00000031753	Cog4	component of oligomeric golgi complex 4	protein_coding	102339	0.247216	0.0267341	-0.0714041	3.02012	2.76341	2.96667	3.00707	2.891765	2.98687	0.181521382	0.028567114	214	154	114	160
ENSMUSG00000014232	Cluap1	clusterin associated protein 1	protein_coding	76779	0.247199	0.0267323	-0.114766	2.38982	2.36724	2.46371	2.56515	2.37853	2.51443	0.015966471	0.071728912	188	168	118	196
ENSMUSG00000030577	Cd22	CD22 antigen	protein_coding	12483	0.247183	0.0267306	0.108424	6.167	6.066	5.93858	6.03629	6.1165	5.987435	0.071417785	0.069091404	8684	6964	5914	7569
ENSMUSG00000040022	Rab11fip2	RAB11 family interacting protein 2 (class I)	protein_coding	74998	0.247156	0.0267278	-0.0127226	1.7016	1.93605	1.8417	1.83417	1.818825	1.837935	0.165781185	0.005324514	292	412	293	350
ENSMUSG00000033126	Ybey	ybeY metallopeptidase	protein_coding	216119	0.247155	0.0267277	0.0116126	0.597904	0.452987	0.493794112	0.493794112	0.5254455	0.493794112	0.102471793	0	90	78	60	86
ENSMUSG00000031604	Msmo1	methylsterol monoxygenase 1	protein_coding	66234	0.247132	0.0267253	-0.128104	2.73411	2.94205	2.86413	3.14468	2.83808	3.004405	0.147035784	0.198378807	173	221	131	144
ENSMUSG00000014077	Chp1	calcineurin-like EF hand protein 1	protein_coding	56398	0.247124	0.0267244	0.0826176	3.45486	3.74005	3.49533	3.5041	3.597455	3.499715	0.201659783	0.006201326	16	16	6	18
ENSMUSG00000023249	Parp3	poly (ADP-ribose) polymerase family member 3	protein_coding	235587	0.24705	0.0267167	0.0046472	3.93108	3.64968	3.76238	3.77579	3.79038	3.769085	0.198979848	0.009482302	63	65	44	56
ENSMUSG00000022808	Snx4	sorting nexin 4	protein_coding	69150	0.247036	0.0267152	0.0791698	3.45745	3.51483	3.38006	3.3696	3.48614	3.37483	0.040573787	0.007396337	1304	1386	930	1188
ENSMUSG00000041528	Rnf123	ring finger protein 123	protein_coding	84585	0.247015	0.026713	0.106267	4.32197	4.09582	4.03346	4.10329	4.208895	4.068375	0.159912199	0.049377267	222	174	112	138
ENSMUSG00000004994	Ccdc130	coiled-coil domain containing 130	protein_coding	67736	0.246941	0.0267052	-0.0585577	2.86141	2.50248	2.91616	2.58248	2.681945	2.74932	0.253801837	0.235947391	26	20	30	10
ENSMUSG00000064351	mt-Co1	mitochondrially encoded cytochrome c oxidase I	protein_coding	17708	0.246929	0.0267039	-0.036028	9.22748	8.93556	9.11597	9.14215	9.08152	9.12906	0.206418612	0.018512056	253198	188900	174964	231205
ENSMUSG00000032754	Slc8b1	solute carrier family 8 (sodium/lithium/calcium exchanger) member B1	protein_coding	170756	0.246906	0.0267014	-0.0905425	2.95955	3.05705	3.1603	3.09535	3.0083	3.127825	0.068942911	0.045926585	2	18	14	22
ENSMUSG00000032376	Usp3	ubiquitin specific peptidase 3	protein_coding	235441	0.246875	0.0266982	-0.118179	3.25822	3.15321	3.38277	3.30808	3.205715	3.345425	0.074253283	0.052813805	12	10	0	4
ENSMUSG00000019578	Ubxn6	UBX domain protein 6	protein_coding	66530	0.246824	0.0266928	-0.0914769	3.363	3.55517	3.52002	3.61732	3.459085	3.56867	0.13588471	0.06880149	144	168	149	207
ENSMUSG00000068329	Htra2	HtrA serine peptidase 2	protein_coding	64704	0.246773	0.0266875	0.0241318	3.8303	3.5944	3.64242	3.74044	3.71235	3.69143	0.16680649	0.069310607	170	157	130	142
ENSMUSG00000038346	Zfp384	zinc finger protein 384	protein_coding	269800	0.246735	0.0266834	0.0831038	3.78906	3.70881	3.6341	3.63717	3.748935	3.635635	0.056745319	0.002170818	64	58	38	42
ENSMUSG00000025060	Slk	STE20-like kinase	protein_coding	20874	0.246611	0.0266704	-0.0439902	2.76297	2.96834	2.99522	2.83217	2.865655	2.913695	0.14521852	0.115293761	22	32	34	20
ENSMUSG00000014313	Cox6c	cytochrome c oxidase subunit 6C	protein_coding	12864	0.246568	0.0266659	0.0313154	5.19003	5.36681	5.21831	5.24153	5.27842	5.22992	0.125002337	0.016419019	624	835	488	632
ENSMUSG00000081642	Gm13532	predicted gene 13532	processed_pseudogene	NA	0.246475	0.0266561	0.117822	6.48383	6.42715	6.37261	6.2585	6.45549	6.315555	0.040078812	0.080687955	684	664	516	576
ENSMUSG00000032212	Sltm	SAFB-like transcription modulator	protein_coding	66660	0.246472	0.0266558	0.133261	3.88862	3.80194	3.72713	3.62418	3.84528	3.675655	0.061292016	0.072796643	182	206	156	118
ENSMUSG00000060019	Gm10073	predicted pseudogene 10073	protein_coding	NA	0.246465	0.026655	-0.0209623	5.38499	5.04304	5.28281	5.17788	5.214015	5.230345	0.241795164	0.074196715	1033	728	728	846
ENSMUSG00000058546	Rpl23a	ribosomal protein L23A	protein_coding	268449	0.24638	0.0266461	0.0589508	8.0014	7.82666	7.7974	7.88087	7.91403	7.839135	0.123559839	0.059022203	5124	3934	3389	4483
ENSMUSG00000052539	Magi3	membrane associated guanylate kinase WW and PDZ domain containing 3	protein_coding	99470	0.246372	0.0266452	-0.101451	0.539028	0.523759	0.637164	0.675018	0.5313935	0.656091	0.010796813	0.02676682	147	145	128	139
ENSMUSG00000020841	Cpd	carboxypeptidase D	protein_coding	12874	0.246281	0.0266357	0.0238444	1.70231	1.94971	1.67043	1.92681	1.82601	1.79862	0.174938218	0.181288037	662	970	472	530
ENSMUSG00000024780	Cdc37l1	cell division cycle 37-like 1	protein_coding	67072	0.246122	0.026619	-0.0428792	2.13796	2.41925	2.31576	2.31514	2.278605	2.31545	0.198902066	0.000438406	360	478	332	426
ENSMUSG00000024286	Ccny	cyclin Y	protein_coding	67974	0.246045	0.0266108	-0.069102	2.86007	3.0115	3.00576	3.01698	2.935785	3.01137	0.10707718	0.007933738	1202	1403	1072	1397
ENSMUSG00000053128;ENSMUSG00000111409	Rnf26	ring finger protein 26;predicted gene 49380	protein_coding	NA	0.246035	0.0266097	-0.0718123	1.24088	1.33574	1.23957	1.48735	1.28831	1.36346	0.067076149	0.175206918	20	24	15	37
ENSMUSG00000024949	Sf1	splicing factor 1	protein_coding	22668	0.246017	0.0266079	0.0958495	5.09498	5.07427	4.96353	5.00691	5.084625	4.98522	0.014644181	0.030674292	386	428	324	394
ENSMUSG00000050213	Snip1	Smad nuclear interacting protein 1	protein_coding	76793	0.245929	0.0265987	0.0465217	2.75501	2.77654	2.6647	2.7619	2.765775	2.7133	0.015224009	0.068730779	566	564	386	554
ENSMUSG00000031662	Snx20	sorting nexin 20	protein_coding	71607	0.245829	0.0265881	-0.0172147	3.73161	3.64992	3.63174	3.79231	3.690765	3.712025	0.057763553	0.113540136	1240	1138	866	1300
ENSMUSG00000074754	Gm561	small integral membrane protein 26	protein_coding	228715	0.245826	0.0265878	-0.0698744	2.46153	2.84547	2.69886	2.79587	2.6535	2.747365	0.271486578	0.068596429	66	96	66	94
ENSMUSG00000007603	Dus3l	dihydrouridine synthase 3-like (S. cerevisiae)	protein_coding	224907	0.245787	0.0265837	0.0496623	3.31007	3.10467	3.08134	3.1824	3.20737	3.13187	0.145239733	0.071460211	1058	862	648	925
ENSMUSG00000002342	Tmem161a	transmembrane protein 161A	protein_coding	234371	0.245785	0.0265834	0.103368	3.11562	2.95949	2.93771	2.8828	3.037555	2.910255	0.110400582	0.038827233	38	28	20	24
ENSMUSG00000024271	Elp2	elongator acetyltransferase complex subunit 2	protein_coding	58523	0.24578	0.0265829	0.0649537	3.60349	3.45446	3.43055	3.45174	3.528975	3.441145	0.105380124	0.014983593	1738	1500	1127	1484
ENSMUSG00000031333	Abcb7	ATP-binding cassette sub-family B (MDR/TAP) member 7	protein_coding	11306	0.245744	0.0265791	0.0400852	1.91803	2.11043	1.98497	1.92812	2.01423	1.956545	0.136047345	0.040199021	628	768	508	628
ENSMUSG00000054387	Mdm4	transformed mouse 3T3 cell double minute 4	protein_coding	17248	0.245716	0.0265762	0.0688591	4.74351	4.81404	4.6971	4.71263	4.778775	4.704865	0.049872241	0.010981368	5104	5802	3915	5131
ENSMUSG00000025353	Ormdl2	ORM1-like 2 (S. cerevisiae)	protein_coding	66844	0.245682	0.0265726	0.0825548	2.78468	2.58151	2.60672	2.56084	2.683095	2.58378	0.143662885	0.032442059	513	418	330	406
ENSMUSG00000107928	Gm45140	predicted gene 45140	protein_coding	NA	0.245658	0.0265701	-0.018228	2.65338	2.7035	2.79205	2.61008	2.67844	2.701065	0.035440192	0.128672221	697	755	719	721
ENSMUSG00000047139	Cd24a	CD24a antigen	protein_coding	12484	0.245618	0.0265659	-0.0725184	4.99041	5.24023	5.17094	5.26117	5.11532	5.216055	0.176649416	0.063802245	3085	4212	2784	3962
ENSMUSG00000027502	Rtfdc1	replication termination factor 2	protein_coding	66404	0.245605	0.0265645	0.0822744	3.78067	3.71504	3.673	3.62731	3.747855	3.650155	0.046407418	0.032307709	34	32	22	14
ENSMUSG00000034931	Dhx8	DEAH (Asp-Glu-Ala-His) box polypeptide 8	protein_coding	217207	0.245533	0.0265569	0.0862595	2.81921	2.76434	2.62292	2.75389	2.791775	2.688405	0.038798949	0.092609775	292	256	178	258
ENSMUSG00000028295	Smim8	small integral membrane protein 8	protein_coding	66291	0.245505	0.026554	-0.0980937	2.58939	2.8576	2.81385	2.87118	2.723495	2.842515	0.18965311	0.040538432	22	26	14	34
ENSMUSG00000060467	Gm10080	predicted gene 10080	processed_pseudogene	NA	0.245441	0.0265472	0.0153443	3.01092	3.15243	3.02147	3.07738	3.081675	3.049425	0.100062681	0.03953434	65	86	48	73
ENSMUSG00000052456	Asna1	arsA arsenite transporter ATP-binding homolog 1 (bacterial)	protein_coding	56495	0.245426	0.0265456	0.0947683	3.91999	3.61148	3.67869	3.59877	3.765735	3.63873	0.218149513	0.056511974	704	468	472	508
ENSMUSG00000024099	Ndufv2	NADH:ubiquinone oxidoreductase core subunit V2	protein_coding	72900	0.245325	0.026535	0.0371432	4.55957	4.38572	4.33948	4.51781	4.472645	4.428645	0.122930514	0.126098352	1018	876	647	968
ENSMUSG00000048874	Phf3	PHD finger protein 3	protein_coding	213109	0.245203	0.0265222	-0.108014	3.45941	3.43347	3.58306	3.5751	3.44644	3.57908	0.01834235	0.00562857	708	668	622	734
ENSMUSG00000025034	Trim8	tripartite motif-containing 8	protein_coding	93679	0.245109	0.0265123	-0.121756	2.65011	2.44115	2.74297	2.66422	2.54563	2.703595	0.147757033	0.055684659	782	636	662	788
ENSMUSG00000044442	N6amt1	N-6 adenine-specific DNA methyltransferase 1 (putative)	protein_coding	67768	0.24508	0.0265093	0.0662819	2.30948	2.41635	2.3223	2.25048	2.362915	2.28639	0.075568502	0.050784409	112	74	74	72
ENSMUSG00000046027	Stard5	StAR-related lipid transfer (START) domain containing 5	protein_coding	170460	0.245079	0.0265092	0.11473	3.35523	3.26757	3.28967	3.06444	3.3114	3.177055	0.06198498	0.15926166	805	800	542	648
ENSMUSG00000025228	Actr1a	ARP1 actin-related protein 1A centractin alpha	protein_coding	54130	0.245069	0.0265081	-0.0820844	3.64814	3.64782	3.75276	3.73569	3.64798	3.744225	0.000226274	0.012070313	1756	1760	1506	1904
ENSMUSG00000022194	Pabpn1	poly(A) binding protein nuclear 1	protein_coding	54196	0.245041	0.0265051	-0.107484	4.92306	4.87599	5.01122	5.03718	4.899525	5.0242	0.033283516	0.018356492	310	244	188	252
ENSMUSG00000053565	Eif3k	eukaryotic translation initiation factor 3 subunit K	protein_coding	73830	0.244995	0.0265003	0.0460689	5.67069	5.46267	5.52305	5.52293	5.56668	5.52299	0.147092353	8.49E-05	140	162	100	110
ENSMUSG00000039615	Stub1	STIP1 homology and U-Box containing protein 1	protein_coding	56424	0.244991	0.0264998	-0.00442866	3.83889	3.67854	3.68568	3.84828	3.758715	3.76698	0.113384572	0.114975563	1267	1079	840	1270
ENSMUSG00000079480	Pin4	protein (peptidyl-prolyl cis/trans isomerase) NIMA-interacting 4 (parvulin)	protein_coding	69713	0.244987	0.0264994	-0.0619537	3.79971	3.72893	3.69526	3.96513	3.76432	3.830195	0.050049018	0.190826907	132	116	100	120
ENSMUSG00000034101	Ctnnd1	catenin (cadherin associated protein) delta 1	protein_coding	12388	0.244934	0.0264938	-0.0453417	2.96016	2.845	3.1273	2.80585	2.90258	2.966575	0.081430417	0.227299475	6	8	10	10
ENSMUSG00000041879	Ipo9	importin 9	protein_coding	226432	0.24489	0.0264892	0.0534027	3.23893	3.04115	3.08761	3.06841	3.14004	3.07801	0.139851579	0.01357645	43	43	30	36
ENSMUSG00000108366	Gm5586	predicted gene 5586	processed_pseudogene	NA	0.244884	0.0264886	0.0699046	3.97899	4.04425	3.7654	4.08653	4.01162	3.925965	0.046145789	0.227073201	427	467	252	477
ENSMUSG00000039828	Wdr70	WD repeat domain 70	protein_coding	545085	0.244878	0.0264879	-0.0998602	2.05601	1.85984	2.0527	2.11048	1.957925	2.08159	0.138713137	0.04085663	280	230	216	294
ENSMUSG00000020514	Mrpl22	mitochondrial ribosomal protein L22	protein_coding	216767	0.244876	0.0264878	-0.0658976	3.31018	3.23531	3.37458	3.32882	3.272745	3.3517	0.052941085	0.032357206	166	176	156	158
ENSMUSG00000033128	Gga1	golgi associated gamma adaptin ear containing ARF binding protein 1	protein_coding	106039	0.24486	0.0264861	-0.0904347	2.94539	2.81671	2.97081	2.99794	2.88105	2.984375	0.090990501	0.019183807	986	868	778	1030
ENSMUSG00000030397	Mark4	MAP/microtubule affinity regulating kinase 4	protein_coding	232944	0.244811	0.0264809	0.128151	2.2364	2.4032	2.08587	2.2603	2.3198	2.173085	0.117945411	0.123340636	431	489	285	457
ENSMUSG00000094561	Ighv1-22	immunoglobulin heavy variable 1-22	IG_V_gene	NA	0.244805	0.0264803	-0.0788028	4.38448	4.0157	4.6117	3.96676	4.20009	4.28923	0.260766839	0.456041447	278	190	278	188
ENSMUSG00000020412	Ascc2	activating signal cointegrator 1 complex subunit 2	protein_coding	75452	0.244756	0.0264751	0.096319	2.90184	2.73363	2.65825	2.72163	2.817735	2.68994	0.118942432	0.044816428	398	334	296	446
ENSMUSG00000015214	Mtmr1	myotubularin related protein 1	protein_coding	53332	0.2447	0.0264693	-0.151902	2.5264	2.66269	2.78943	2.77146	2.594545	2.780445	0.096371583	0.012706709	20	20	18	30
ENSMUSG00000069755	RP23-33N12.2	zinc finger protein 125	transcribed_unprocessed_pseudogene	NA	0.244685	0.0264676	-0.0854344	2.98666	2.88223	3.08486	2.9992	2.934445	3.04203	0.073843161	0.060570767	121	112	117	113
ENSMUSG00000063358	Mapk1	mitogen-activated protein kinase 1	protein_coding	26413	0.244685	0.0264676	-0.0482243	4.12534	4.22368	4.29532	4.13841	4.17451	4.216865	0.069536881	0.110952125	1344	1178	902	1134
ENSMUSG00000021252	0610007P14Rik	ergosterol biosynthesis 28	protein_coding	58520	0.244664	0.0264654	-0.0881514	3.03262	2.83333	3.07333	3.01451	2.932975	3.04392	0.14091931	0.041592021	180	140	104	186
ENSMUSG00000021537	Cetn3	centrin 3	protein_coding	12626	0.244638	0.0264627	0.0142056	4.08064	4.01776	3.94023	4.10004	4.0492	4.020135	0.044462874	0.113002735	896	840	604	912
ENSMUSG00000030346	Rad51ap1	RAD51 associated protein 1	protein_coding	19362	0.244579	0.0264565	0.0159856	1.83106	1.8022	1.68299	1.87607	1.81663	1.77953	0.020407102	0.136528177	32	40	22	38
ENSMUSG00000080848	Gm9385	predicted pseudogene 9385	processed_pseudogene	NA	0.244579	0.0264565	-0.0363159	4.47656	4.19284	4.34672	4.37881	4.3347	4.362765	0.200620336	0.022691057	481	349	323	438
ENSMUSG00000031601	Cnot7	CCR4-NOT transcription complex subunit 7	protein_coding	18983	0.244563	0.0264548	0.0988414	4.03409	4.14753	3.9134	4.03247	4.09081	3.972935	0.080214193	0.084195204	668	933	442	554
ENSMUSG00000045095	Magi1	membrane associated guanylate kinase WW and PDZ domain containing 1	protein_coding	14924	0.244519	0.0264502	0.0697023	0.70141	0.537124	0.493794112	0.493794112	0.619267	0.493794112	0.116167745	0	10	4	4	3
ENSMUSG00000047539	Fbxo28	F-box protein 28	protein_coding	67948	0.244515	0.0264498	0.105968	2.6251	2.74265	2.39094	2.72406	2.683875	2.5575	0.083120402	0.235551411	645	764	431	694
ENSMUSG00000046841	Ckap4	cytoskeleton-associated protein 4	protein_coding	216197	0.244514	0.0264496	-0.00888396	2.32316	2.67204	2.45596	2.56907	2.4976	2.512515	0.246695414	0.079980848	426	622	373	536
ENSMUSG00000059734	Ndufs8	NADH:ubiquinone oxidoreductase core subunit S8	protein_coding	225887	0.244461	0.0264441	-0.0891226	3.72207	3.71803	3.77287	3.86958	3.72005	3.821225	0.002856711	0.068384297	598	596	488	692
ENSMUSG00000071054	Safb	scaffold attachment factor B	protein_coding	224903	0.244342	0.0264316	0.0727446	4.40498	4.20033	4.23833	4.18695	4.302655	4.21264	0.144709403	0.036331146	146	138	88	92
ENSMUSG00000035762	Tmem161b	transmembrane protein 161B	protein_coding	72745	0.244185	0.0264149	0.0889864	2.33847	2.32004	2.31101	2.11881	2.329255	2.21491	0.013031978	0.135905923	450	442	338	360
ENSMUSG00000094075	Ighv1-80	immunoglobulin heavy variable 1-80	IG_V_gene	NA	0.244073	0.0264032	0.0454995	5.67858	5.84665	5.66044	5.74318	5.762615	5.70181	0.118843437	0.058506015	1015	1182	792	1108
ENSMUSG00000001687	Ubl3	ubiquitin-like 3	protein_coding	24109	0.244069	0.0264028	0.0451051	4.32775	4.42338	4.36922	4.26947	4.375565	4.319345	0.067620621	0.070533901	812	1089	664	838
ENSMUSG00000046034	Otulin	OTU deubiquitinase with linear linkage specificity	protein_coding	432940	0.243967	0.0263921	0.0859014	3.99388	3.98579	3.85059	3.92767	3.989835	3.88913	0.005720494	0.054503791	1261	1253	846	1176
ENSMUSG00000081604	Gm11518	predicted gene 11518	processed_pseudogene	NA	0.243955	0.0263907	0.111939	5.2658	5.06214	5.05724	5.00564	5.16397	5.03144	0.144009367	0.03648671	118	209	80	112
ENSMUSG00000032637	Atxn2l	ataxin 2-like	protein_coding	233871	0.243799	0.0263744	0.0870591	4.91204	4.7008	4.6857	4.71621	4.80642	4.700955	0.149369236	0.021573828	626	422	365	466
ENSMUSG00000024240	Epc1	enhancer of polycomb homolog 1	protein_coding	13831	0.243765	0.0263707	0.0550565	3.5488	3.38482	3.39622	3.39332	3.46681	3.39477	0.11595137	0.00205061	127	131	91	143
ENSMUSG00000038812	Trmt112	tRNA methyltransferase 11-2	protein_coding	67674	0.24376	0.0263703	-0.0345703	4.38367	4.21605	4.27284	4.3941	4.29986	4.33347	0.118525239	0.085743768	66	60	30	60
ENSMUSG00000021460	Auh	AU RNA binding protein/enoyl-coenzyme A hydratase	protein_coding	11992	0.24372	0.0263661	-0.0226261	2.82046	3.03924	2.98838	2.90446	2.92985	2.94642	0.154700822	0.059340401	232	290	208	262
ENSMUSG00000032349	Elovl5	ELOVL family member 5 elongation of long chain fatty acids (yeast)	protein_coding	68801	0.243709	0.0263648	0.0285582	3.2814	3.5763	3.41029	3.37443	3.42885	3.39236	0.20852579	0.025356849	1150	1518	996	1210
ENSMUSG00000043323	Fbrsl1	fibrosin-like 1	protein_coding	381668	0.243646	0.0263583	-0.119564	3.20274	3.09531	3.26169	3.34662	3.149025	3.304155	0.075964482	0.060054579	317	293	285	362
ENSMUSG00000082575	Gm13050	predicted gene 13050	processed_pseudogene	NA	0.243623	0.0263558	-0.110379	3.33774	3.06854	3.44701	3.21658	3.20314	3.331795	0.190353145	0.162938616	598	456	516	526
ENSMUSG00000060733	Ipmk	inositol polyphosphate multikinase	protein_coding	69718	0.243558	0.0263489	-0.0767464	1.95783	1.90563	2.13858	1.90965	1.93173	2.024115	0.036910974	0.161877955	430	454	338	454
ENSMUSG00000022452	Smdt1	single-pass membrane protein with aspartate rich tail 1	protein_coding	69029	0.243499	0.0263427	-0.0452784	4.08378	4.19099	4.08322	4.30108	4.137385	4.19215	0.075808918	0.154050283	22	20	16	10
ENSMUSG00000022560	Slc52a2	solute carrier protein 52 member 2	protein_coding	52710	0.243487	0.0263414	0.116662	1.98345	1.91134	1.79634	1.80508	1.947395	1.80071	0.05098947	0.006180113	332	310	212	276
ENSMUSG00000101452	Gm28530	predicted gene 28530	processed_pseudogene	NA	0.243457	0.0263383	0.0205485	3.42744	3.19268	3.24935	3.34062	3.31006	3.294985	0.166000388	0.064537636	224	176	150	205
ENSMUSG00000029016	Clcn6	chloride channel voltage-sensitive 6	protein_coding	26372	0.243417	0.0263341	-0.0534104	1.81426	1.94897	1.97017	1.88754	1.881615	1.928855	0.095254354	0.058428233	274	306	230	262
ENSMUSG00000014601	Strip1	striatin interacting protein 1	protein_coding	229707	0.243387	0.0263309	-0.0941828	3.46311	3.31344	3.61582	3.39099	3.388275	3.503405	0.105832672	0.158978818	792	593	623	679
ENSMUSG00000036430	Tbcc	tubulin-specific chaperone C	protein_coding	72726	0.243382	0.0263304	0.0673793	2.53817	2.61877	2.36601	2.62047	2.57847	2.49324	0.056992807	0.179930392	230	249	150	248
ENSMUSG00000047921	Trappc9	trafficking protein particle complex 9	protein_coding	76510	0.243371	0.0263293	0.125113	2.09154	1.99113	1.92963	1.8567	2.041335	1.893165	0.071000592	0.051569298	396	356	248	302
ENSMUSG00000040877	Wdr25	WD repeat domain 25	protein_coding	212198	0.24331	0.0263229	0.0498583	0.656485	0.524962	0.561857	0.504192	0.5907235	0.5330245	0.093000805	0.040775313	8	8	12	4
ENSMUSG00000029020	Mfn2	mitofusin 2	protein_coding	170731	0.243293	0.0263211	0.00234404	2.45934	2.55505	2.60196	2.41425	2.507195	2.508105	0.06767719	0.132731014	4	4	6	4
ENSMUSG00000045948	Mrps12	mitochondrial ribosomal protein S12	protein_coding	24030	0.243284	0.0263201	-0.0447027	3.3394	3.05978	3.24212	3.2646	3.19959	3.25336	0.197721198	0.01589576	34	18	12	36
ENSMUSG00000024132	Eci1	enoyl-Coenzyme A delta isomerase 1	protein_coding	13177	0.243276	0.0263193	-0.0772789	2.93263	2.99174	3.01667	3.11826	2.962185	3.067465	0.041797082	0.071834978	314	334	266	378
ENSMUSG00000063457	Rps15	ribosomal protein S15	protein_coding	20054	0.243197	0.0263109	0.0310993	8.06567	7.89572	7.89168	7.96035	7.980695	7.926015	0.120172797	0.048557023	541	596	320	386
ENSMUSG00000034566	Atp5h	ATP synthase H+ transporting mitochondrial F0 complex subunit D	protein_coding	71679	0.243071	0.0262976	-0.0935925	5.4356	5.47099	5.53156	5.63566	5.453295	5.58361	0.025024509	0.073609816	86	90	108	116
ENSMUSG00000058440	Nrf1	nuclear respiratory factor 1	protein_coding	18181	0.243058	0.0262962	0.091913	2.9425	2.94439	2.86665	2.80736	2.943445	2.837005	0.001336432	0.041924361	26	26	40	40
ENSMUSG00000028582	Cc2d1b	coiled-coil and C2 domain containing 1B	protein_coding	319965	0.243038	0.0262941	0.103644	3.57959	3.52268	3.35462	3.48351	3.551135	3.419065	0.040241447	0.091138993	48	34	30	34
ENSMUSG00000045757	Zfp764	zinc finger protein 764	protein_coding	233893	0.243026	0.0262929	0.0803895	2.08426	1.98094	1.902	1.94424	2.0326	1.92312	0.073058273	0.02986819	38	29	25	24
ENSMUSG00000083624	Gm12469	predicted gene 12469	processed_pseudogene	NA	0.243019	0.0262922	-0.12173	4.49246	4.24105	4.5541	4.46607	4.366755	4.510085	0.177773716	0.06224661	106	84	94	108
ENSMUSG00000093752	Gm20716	predicted gene 20716	protein_coding	NA	0.242928	0.0262826	0.105382	3.16962	3.11869	3.14371	2.8833	3.144155	3.013505	0.036012948	0.184137677	1805	1631	1332	1297
ENSMUSG00000041560	Gltscr2	NOP53 ribosome biogenesis factor	protein_coding	68077	0.242805	0.0262697	0.0649309	5.00427	5.09568	4.96049	4.96886	5.049975	4.964675	0.064636631	0.005918484	4490	4110	3264	4216
uc009cfw	M34473	NA	NA	NA	0.242804	0.0262695	0.0492635	4.20683	4.22214	4.12658	4.15971	4.214485	4.143145	0.010825805	0.023426448	216	176	142	174
ENSMUSG00000034973	Dopey1	DOP1 leucine zipper like protein A	protein_coding	320615	0.242764	0.0262653	-0.057068	3.04624	2.73563	2.99913	2.95909	2.890935	2.97911	0.219634437	0.028312556	34	26	16	32
ENSMUSG00000081620	Gm14633	predicted gene 14633	processed_pseudogene	NA	0.242729	0.0262616	0.0916965	4.63652	4.47958	4.50815	4.39101	4.55805	4.44958	0.110973338	0.082830488	509	407	358	409
ENSMUSG00000081871	Gm11488	predicted gene 11488	processed_pseudogene	NA	0.242667	0.026255	0.0183025	2.04051	1.36599	1.89782	1.45184	1.70325	1.67483	0.476957666	0.315355482	98	50	66	54
ENSMUSG00000061410	Zcchc14	zinc finger CCHC domain containing 14	protein_coding	142682	0.242648	0.0262531	-0.0580984	1.75594	1.41624	1.68635	1.59038	1.58609	1.638365	0.240204174	0.067861038	246	321	283	355
ENSMUSG00000022023	Wbp4	WW domain binding protein 4	protein_coding	22380	0.242639	0.0262521	0.0993204	2.73883	2.84978	2.64778	2.68712	2.794305	2.66745	0.078453497	0.027817581	756	846	532	712
ENSMUSG00000031758	Cdyl2	chromodomain protein Y chromosome-like 2	protein_coding	75796	0.242633	0.0262515	0.0218379	1.3336	1.02604	1.287	1.03053	1.17982	1.158765	0.217477762	0.181351676	144	106	106	106
ENSMUSG00000048371	Pdp2	pyruvate dehyrogenase phosphatase catalytic subunit 2	protein_coding	382051	0.242632	0.0262514	0.0325829	1.29649	1.07343	1.12582	1.14319	1.18496	1.134505	0.157727239	0.012282445	282	218	184	244
ENSMUSG00000058672	Tubb2a	tubulin beta 2A class IIA	protein_coding	22151	0.242572	0.0262451	0.133776	3.34784	3.30466	3.15813	3.18786	3.32625	3.172995	0.030532871	0.021022285	557	540	341	474
ENSMUSG00000021824	Ap3m1	adaptor-related protein complex 3 mu 1 subunit	protein_coding	55946	0.242566	0.0262444	-0.0674	3.45196	3.31017	3.48086	3.4578	3.381065	3.46933	0.100260671	0.016305882	16	16	45	28
ENSMUSG00000028847	Trappc3	trafficking protein particle complex 3	protein_coding	27096	0.242466	0.026234	-0.0333787	3.55053	3.41634	3.5039	3.5635	3.483435	3.5337	0.094886659	0.042143564	558	512	422	547
ENSMUSG00000029238	Clock	circadian locomotor output cycles kaput	protein_coding	12753	0.242448	0.026232	-0.0301512	1.43779	1.66838	1.63303	1.5297	1.553085	1.581365	0.163051753	0.073065344	168	239	189	185
ENSMUSG00000019970	Sgk1	serum/glucocorticoid regulated kinase 1	protein_coding	20393	0.242442	0.0262314	-0.0700288	2.93109	3.06876	3.03257	3.18073	2.999925	3.10665	0.097347391	0.104764941	16	12	12	28
ENSMUSG00000029056	Pank4	pantothenate kinase 4	protein_coding	269614	0.242441	0.0262313	0.0995415	3.73746	3.69541	3.62955	3.55032	3.716435	3.589935	0.02973384	0.05602407	206	158	134	158
ENSMUSG00000031839	Hsbp1	heat shock factor binding protein 1	protein_coding	68196	0.242344	0.0262211	0.00677071	4.29967	4.20708	4.18147	4.28141	4.253375	4.23144	0.065471017	0.070668252	326	376	204	252
ENSMUSG00000026135	Zfp142	zinc finger protein 142	protein_coding	77264	0.242288	0.0262152	-0.0444341	2.14829	2.21215	2.24825	2.21877	2.18022	2.23351	0.045155839	0.020845508	571	458	448	488
ENSMUSG00000071005	Ccl19	chemokine (C-C motif) ligand 19	protein_coding	24047	0.242261	0.0262123	0.0210089	5.05306	4.84105	4.88489	4.96352	4.947055	4.924205	0.149913709	0.055599806	106	96	24	40
ENSMUSG00000019917	10-Sep	septin 10	protein_coding	103080	0.242257	0.0262118	0.0738845	1.36262	1.46591	1.37262	1.27843	1.414265	1.325525	0.073037059	0.066602388	164	182	128	150
ENSMUSG00000026305	Lrrfip1	leucine rich repeat (in FLII) interacting protein 1	protein_coding	16978	0.242202	0.0262061	0.121378	4.09082	4.00585	3.85567	3.9492	4.048335	3.902435	0.060082863	0.066135697	18	10	6	14
ENSMUSG00000016520	Lnx2	ligand of numb-protein X 2	protein_coding	140887	0.242189	0.0262048	0.0674431	1.94368	1.92491	1.79931	1.93385	1.934295	1.86658	0.013272394	0.095134146	474	452	322	457
ENSMUSG00000042787	Exog	endo/exonuclease (5'-3') endonuclease G-like	protein_coding	208194	0.242189	0.0262047	0.0152226	1.19435	0.981835	1.03318	1.07648	1.0880925	1.05483	0.150270798	0.030617724	10	4	4	12
ENSMUSG00000063354	Slc39a4	solute carrier family 39 (zinc transporter) member 4	protein_coding	72027	0.242109	0.0261963	-0.0438871	0.414673	0.785599	0.493794112	0.493794112	0.600136	0.493794112	0.26228429	0	56	82	46	86
ENSMUSG00000037815	Ctnna1	catenin (cadherin associated protein) alpha 1	protein_coding	12385	0.242084	0.0261937	-0.08323	3.28485	3.3204	3.42883	3.36133	3.302625	3.39508	0.025137646	0.047729708	1702	1770	1513	1824
ENSMUSG00000021750	Fam107a	family with sequence similarity 107 member A	protein_coding	268709	0.242071	0.0261923	0.0540085	1.33274	1.11025	1.38268	0.851641	1.221495	1.1171605	0.157324188	0.375501278	68	72	82	48
ENSMUSG00000071180	Smim15	small integral membrane protein 15	protein_coding	75616	0.242033	0.0261883	0.0676727	3.20313	3.47979	3.28988	3.22752	3.34146	3.2587	0.195628162	0.044095179	712	956	596	726
ENSMUSG00000003184	Irf3	interferon regulatory factor 3	protein_coding	54131	0.242012	0.0261861	-0.106397	4.66094	4.48262	4.76212	4.65013	4.57178	4.706125	0.126091281	0.079188888	238	206	232	250
ENSMUSG00000004945	Tmem242	transmembrane protein 242	protein_coding	70544	0.241992	0.026184	-0.0328437	3.3976	3.52465	3.54226	3.45395	3.461125	3.498105	0.089837917	0.0624446	246	250	222	262
ENSMUSG00000009555	Cdk9	cyclin-dependent kinase 9 (CDC2-related kinase)	protein_coding	107951	0.241806	0.0261644	0.0548245	5.24707	5.23205	5.18648	5.12842	5.23956	5.15745	0.010620744	0.04105462	2020	2043	1437	2062
ENSMUSG00000036026	Tmem63b	transmembrane protein 63b	protein_coding	224807	0.241784	0.026162	0.0253277	2.83263	2.40339	2.66768	2.51093	2.61801	2.589305	0.303518515	0.110838988	388	276	196	266
ENSMUSG00000021484	Lman2	lectin mannose-binding 2	protein_coding	66890	0.241711	0.0261544	0.0691345	3.65113	3.61002	3.57427	3.50348	3.630575	3.538875	0.02906916	0.050056089	2855	2748	2038	2442
ENSMUSG00000026843	Fubp3	far upstream element (FUSE) binding protein 3	protein_coding	320267	0.241534	0.0261357	0.060044	2.17875	2.17635	2.06067	2.13495	2.17755	2.09781	0.001697056	0.052523892	24	12	10	16
ENSMUSG00000022974	Paxbp1	PAX3 and PAX7 binding protein 1	protein_coding	67367	0.241483	0.0261303	0.0985695	4.28765	4.16908	4.07113	4.14379	4.228365	4.10746	0.083841651	0.051378379	1769	1791	1227	1580
ENSMUSG00000042225	Ammecr1	Alport syndrome mental retardation midface hypoplasia and elliptocytosis chromosomal region gene 1	protein_coding	56068	0.241464	0.0261283	0.0640545	0.405357	0.677275	0.493794112	0.493794112	0.541316	0.493794112	0.192275062	0	129	169	101	146
ENSMUSG00000033439	Trmt13	tRNA methyltransferase 13	protein_coding	229780	0.241431	0.0261248	0.105335	2.7853	2.80344	2.60744	2.72318	2.79437	2.66531	0.012826917	0.081840539	111	112	74	92
ENSMUSG00000020590	Snx13	sorting nexin 13	protein_coding	217463	0.24143	0.0261248	-0.0820893	1.83013	2.03253	2.03858	2.02697	1.93133	2.032775	0.143118413	0.00820951	410	528	412	524
ENSMUSG00000014959	Gorasp2	golgi reassembly stacking protein 2	protein_coding	70231	0.241424	0.0261241	0.0593989	3.92875	3.75492	3.70621	3.80961	3.841835	3.75791	0.122916372	0.073114841	50	46	16	16
ENSMUSG00000032498	Mlh1	mutL homolog 1	protein_coding	17350	0.2414	0.0261216	-0.128198	3.05266	2.78179	3.14637	3.00562	2.917225	3.075995	0.191534014	0.099525279	81	70	74	80
ENSMUSG00000036339	Tmem260	transmembrane protein 260	protein_coding	218989	0.2414	0.0261216	0.0910511	1.70576	1.5702	1.52851	1.53372	1.63798	1.531115	0.095855395	0.003684026	270	241	198	232
ENSMUSG00000042472	Zfp410	zinc finger protein 410	protein_coding	52708	0.241398	0.0261213	0.0729158	2.50381	2.51495	2.34088	2.51405	2.50938	2.427465	0.00787717	0.122449681	558	566	366	560
ENSMUSG00000022124	Fbxl3	F-box and leucine-rich repeat protein 3	protein_coding	50789	0.241335	0.0261147	-0.0187274	3.47627	3.60422	3.66111	3.49614	3.540245	3.578625	0.090474313	0.116651406	304	341	233	301
ENSMUSG00000021012	Zc3h14	zinc finger CCCH type containing 14	protein_coding	75553	0.24133	0.0261142	-0.0479887	3.2941	3.18121	3.30089	3.28776	3.237655	3.294325	0.079825285	0.009284312	50	20	12	18
ENSMUSG00000070713	Gm10282	predicted pseudogene 10282	protein_coding	NA	0.241324	0.0261135	0.0336326	2.22652	2.20864	2.06695	2.23432	2.21758	2.150635	0.012643069	0.118348462	126	122	84	132
ENSMUSG00000040843	Tiprl	TIP41 TOR signalling pathway regulator-like (S. cerevisiae)	protein_coding	226591	0.241275	0.0261084	-0.00505687	2.66966	3.13691	2.71152	3.10448	2.903285	2.908	0.330395644	0.277864681	10	18	12	16
ENSMUSG00000032320	Rcn2	reticulocalbin 2	protein_coding	26611	0.241241	0.0261048	-0.0810115	2.68673	2.97194	2.93916	2.91709	2.829335	2.928125	0.201673925	0.015605847	18	22	12	12
uc056ztc	BC094052	NA	NA	NA	0.241231	0.0261037	-0.0823913	2.76252	2.25633	2.89197	2.32619	2.509425	2.60908	0.357930382	0.400066875	230	144	206	154
ENSMUSG00000092416	Zfp141	zinc finger protein 141	protein_coding	434178	0.241155	0.0260957	-0.0445332	2.80274	2.73865	2.79411	2.8703	2.770695	2.832205	0.045318474	0.053874466	374	361	308	379
ENSMUSG00000057409	Zfp53	zinc finger protein 53	protein_coding	24132	0.241129	0.026093	-0.0821602	2.23566	2.41057	2.4957	2.35945	2.323115	2.427575	0.123680047	0.096343299	320	382	320	360
ENSMUSG00000044715	Gskip	GSK3B interacting protein	protein_coding	66787	0.241081	0.026088	-0.0663569	1.79369	2.00266	2.00571	1.94797	1.898175	1.97684	0.147764104	0.040828346	284	350	270	328
ENSMUSG00000054455	Vapb	vesicle-associated membrane protein associated protein B and C	protein_coding	56491	0.241062	0.0260859	-0.0835605	3.11685	2.93507	3.14816	3.11884	3.02596	3.1335	0.128537871	0.020732371	836	880	836	930
ENSMUSG00000040459	Arglu1	arginine and glutamate rich 1	protein_coding	234023	0.241026	0.0260822	-0.0721702	4.77714	4.94153	4.97233	4.93011	4.859335	4.95122	0.116241284	0.029854048	3354	4144	3154	3860
ENSMUSG00000061755	Bod1l	biorientation of chromosomes in cell division 1-like	protein_coding	665775	0.240999	0.0260793	-0.0864174	2.64032	2.4464	2.6641	2.6439	2.54336	2.654	0.137122147	0.014283557	112	73	91	128
ENSMUSG00000095583	Ighv14-2	immunoglobulin heavy variable 14-2	IG_V_gene	NA	0.240999	0.0260793	-0.0155045	3.76604	3.33401	3.91215	3.22742	3.550025	3.569785	0.305491343	0.484177226	150	96	138	90
ENSMUSG00000017679	Ttpal	tocopherol (alpha) transfer protein-like	protein_coding	76080	0.240938	0.0260729	0.0737368	3.57799	3.66799	3.62601	3.46523	3.62299	3.54562	0.06363961	0.113688628	56	52	52	44
ENSMUSG00000027012	Dync1i2	dynein cytoplasmic 1 intermediate chain 2	protein_coding	13427	0.240917	0.0260707	0.0708343	3.74616	3.78323	3.63329	3.72271	3.764695	3.678	0.026212448	0.063229488	68	56	44	74
ENSMUSG00000046138	9930021J03Rik	RIKEN cDNA 9930021J03 gene	protein_coding	240613	0.240881	0.0260669	0.00295201	2.21446	2.10205	2.12653	2.23072	2.158255	2.178625	0.079485873	0.073673456	10	10	8	14
ENSMUSG00000020260	Pofut2	protein O-fucosyltransferase 2	protein_coding	80294	0.240867	0.0260654	-0.00846394	2.66127	2.72299	2.73788	2.65411	2.69213	2.695995	0.043642631	0.059234335	530	566	442	524
ENSMUSG00000056131	Pgm3	phosphoglucomutase 3	protein_coding	109785	0.240851	0.0260637	-0.031608	1.29554	1.55545	1.48694	1.43225	1.425495	1.459595	0.183784123	0.03867167	4	4	0	0
ENSMUSG00000021520	Uqcrb	ubiquinol-cytochrome c reductase binding protein	protein_coding	67530	0.240744	0.0260524	-0.0621553	5.01873	4.95646	4.97094	5.1449	4.987595	5.05792	0.044031539	0.123008296	854	816	670	974
ENSMUSG00000091896	Ube2d2a	ubiquitin-conjugating enzyme E2D 2A	protein_coding	56550	0.240673	0.0260449	0.101616	4.37547	4.51495	4.23936	4.40378	4.44521	4.32157	0.098627254	0.116262497	496	706	358	574
ENSMUSG00000022757	Tfg	Trk-fused gene	protein_coding	21787	0.240627	0.0260402	0.0787337	3.30604	3.42352	3.35306	3.17803	3.36478	3.265545	0.083070905	0.1237649	320	410	270	292
ENSMUSG00000006494	Pdk1	pyruvate dehydrogenase kinase isoenzyme 1	protein_coding	228026	0.240596	0.0260368	-0.0525991	3.40472	3.13516	3.33526	3.31221	3.26994	3.323735	0.190607704	0.016298811	44	40	52	52
ENSMUSG00000029208	Guf1	GUF1 homolog GTPase	protein_coding	231279	0.24056	0.0260331	-0.0771989	2.40792	2.47257	2.51307	2.56275	2.440245	2.53791	0.045714453	0.035129065	84	84	64	100
ENSMUSG00000047583	Tyw3	tRNA-yW synthesizing protein 3 homolog (S. cerevisiae)	protein_coding	209584	0.240485	0.0260251	-0.101279	0.993659	0.853952	1.15252	0.942697	0.9238055	1.0476085	0.098787767	0.148367266	12	8	9	12
ENSMUSG00000028437	Ubap1	ubiquitin-associated protein 1	protein_coding	67123	0.24048	0.0260246	0.0915554	2.98199	3.00948	2.87485	2.90316	2.995735	2.889005	0.019438365	0.020018193	112	100	104	122
ENSMUSG00000025607	Copg2	coatomer protein complex subunit gamma 2	protein_coding	54160	0.240479	0.0260246	-0.0627393	2.72663	2.64902	2.72648	2.7983	2.687825	2.76239	0.054878557	0.050784409	18	6	13	0
ENSMUSG00000030403	Vasp	vasodilator-stimulated phosphoprotein	protein_coding	22323	0.240385	0.0260146	0.082407	5.22832	5.21829	5.04798	5.18433	5.223305	5.116155	0.007092281	0.09641401	5826	6103	3668	4963
ENSMUSG00000020719	Ddx5	DEAD (Asp-Glu-Ala-Asp) box polypeptide 5	protein_coding	13207	0.240366	0.0260126	-0.0907192	6.58155	6.6246	6.69247	6.73132	6.603075	6.711895	0.030440947	0.027471098	6717	6978	7744	8469
ENSMUSG00000027575	Arfgap1	ADP-ribosylation factor GTPase activating protein 1	protein_coding	228998	0.240328	0.0260086	-0.0826403	2.99147	2.94412	3.07866	3.04906	2.967795	3.06386	0.033481506	0.020930361	12	22	12	26
ENSMUSG00000033589	Reep4	receptor accessory protein 4	protein_coding	72549	0.24031	0.0260067	-0.0731717	2.7121	2.67317	2.69022	2.86439	2.692635	2.777305	0.027527667	0.123156788	410	394	310	474
ENSMUSG00000041355	Ssr2	signal sequence receptor beta	protein_coding	66256	0.240302	0.0260058	0.0648239	4.57464	4.50764	4.44591	4.48413	4.54114	4.46502	0.047376154	0.027025621	32	26	20	8
ENSMUSG00000056941	Commd7	COMM domain containing 7	protein_coding	99311	0.240186	0.0259937	-0.093964	2.95946	3.09624	3.06957	3.19644	3.02785	3.133005	0.096718066	0.089710637	104	133	112	133
ENSMUSG00000035242	Oaz1	ornithine decarboxylase antizyme 1	protein_coding	18245	0.240139	0.0259887	0.0833367	5.93961	6.17579	5.89718	6.00618	6.0577	5.95168	0.16700448	0.077074639	538	634	358	424
ENSMUSG00000037761	Actr5	ARP5 actin-related protein 5	protein_coding	109275	0.240063	0.0259806	-0.0810238	2.17871	2.22708	2.26315	2.32543	2.202895	2.29429	0.034202755	0.04403861	12	26	18	12
ENSMUSG00000025732	Fam195a	MAPK regulated corepressor interacting protein 2	protein_coding	68241	0.240042	0.0259784	-0.0769239	1.54515	1.59	1.64558	1.68845	1.567575	1.667015	0.031713739	0.030313668	56	58	48	64
ENSMUSG00000029179	Zcchc4	zinc finger CCHC domain containing 4	protein_coding	78796	0.240018	0.0259759	0.0721876	2.12095	2.33986	2.12161	2.16946	2.230405	2.145535	0.154792745	0.033835059	260	318	132	228
ENSMUSG00000030002	Dusp11	dual specificity phosphatase 11 (RNA/RNP complex 1-interacting)	protein_coding	72102	0.239985	0.0259725	-0.0514679	3.95826	4.10369	4.1292	4.07262	4.030975	4.10091	0.102834539	0.040008102	2750	3276	2346	2807
ENSMUSG00000002833	Hdgfrp2	HDGF like 2	protein_coding	15193	0.239906	0.0259641	0.0272216	3.24957	3.08189	3.05094	3.21273	3.16573	3.131835	0.118567665	0.114402806	970	822	614	930
ENSMUSG00000020109	Dnajb12	DnaJ heat shock protein family (Hsp40) member B12	protein_coding	56709	0.239865	0.0259598	0.0585913	2.43908	2.50226	2.47936	2.33438	2.47067	2.40687	0.044675006	0.102516341	12	20	24	26
ENSMUSG00000005899	Smpd4	sphingomyelin phosphodiesterase 4	protein_coding	77626	0.239861	0.0259593	0.0298398	2.56145	2.55292	2.52821	2.51913	2.557185	2.52367	0.006031621	0.00642053	18	14	8	18
ENSMUSG00000042590	Ipo11	importin 11	protein_coding	76582	0.239819	0.025955	0.0725212	2.79322	2.85753	2.77877	2.70019	2.825375	2.73948	0.045474037	0.055564451	32	54	40	60
ENSMUSG00000022820	Ndufb4	NADH:ubiquinone oxidoreductase subunit B4	protein_coding	68194	0.239793	0.0259523	0.0443666	3.61982	3.5871	3.42638	3.68556	3.60346	3.55597	0.023136534	0.183267936	302	284	186	319
ENSMUSG00000025157	Zdhhc16	zinc finger DHHC domain containing 16	protein_coding	74168	0.239759	0.0259486	-0.00557737	2.4713	2.42335	2.33517	2.58003	2.447325	2.4576	0.03390577	0.173142166	356	340	240	394
ENSMUSG00000036309	Skp1a	S-phase kinase-associated protein 1A	protein_coding	21402	0.239642	0.0259363	0.120138	4.20733	4.50772	4.12808	4.30395	4.357525	4.216015	0.212407806	0.12435887	38	58	26	34
ENSMUSG00000015337	Endog	endonuclease G	protein_coding	13804	0.239629	0.0259349	-0.0757778	1.61288	1.79018	1.84255	1.73207	1.70153	1.78731	0.125370032	0.078121157	82	98	80	92
ENSMUSG00000038546	Ranbp9	RAN binding protein 9	protein_coding	56705	0.239549	0.0259265	-0.027849	3.05552	3.21524	3.21169	3.11203	3.13538	3.16186	0.112939095	0.070470262	1020	1200	921	1074
ENSMUSG00000001642	Akr1b3	aldo-keto reductase family 1 member B3 (aldose reductase)	protein_coding	11677	0.239502	0.0259215	0.0660092	4.6748	4.59234	4.48306	4.6153	4.63357	4.54918	0.058308025	0.093507801	920	932	630	794
ENSMUSG00000056383	AI987944	expressed sequence AI987944	protein_coding	233168	0.239482	0.0259194	0.0937436	3.89362	3.74993	3.67566	3.7292	3.821775	3.70243	0.101604173	0.037858497	445	339	259	379
ENSMUSG00000032127	Vps11	VPS11 CORVET/HOPS core subunit	protein_coding	71732	0.239444	0.0259154	-0.0724198	3.31297	3.00781	3.27279	3.24014	3.16039	3.256465	0.215780705	0.023087036	77	74	68	63
ENSMUSG00000057342	Sphk2	sphingosine kinase 2	protein_coding	56632	0.239397	0.0259104	0.0911481	2.72432	2.66937	2.60593	2.57563	2.696845	2.59078	0.038855518	0.021425335	92	89	78	74
ENSMUSG00000027248	Pdia3	protein disulfide isomerase associated 3	protein_coding	14827	0.239287	0.0258989	0.066311	5.16205	5.21026	5.02538	5.17687	5.186155	5.101125	0.034089618	0.107119606	5951	5857	3912	5904
uc008hzf	DQ710893	NA	NA	NA	0.239268	0.0258969	0.079191	1.43585	1.54902	1.31873	1.47117	1.492435	1.39495	0.080023274	0.107791358	112	126	80	117
ENSMUSG00000027776	Il12a	interleukin 12a	protein_coding	16159	0.239254	0.0258953	-0.0739467	2.42468	2.28993	2.48363	2.42411	2.357305	2.45387	0.095282639	0.042086996	16	18	8	20
ENSMUSG00000034634	Ly6d	lymphocyte antigen 6 complex locus D	protein_coding	17068	0.239187	0.0258883	0.0446362	6.42721	6.09043	6.19062	6.22148	6.25882	6.20605	0.238139422	0.021821315	6518	4634	3997	5309
ENSMUSG00000022765	Snap29	synaptosomal-associated protein 29	protein_coding	67474	0.239171	0.0258867	-0.0546184	3.08502	3.15336	3.16707	3.17374	3.11919	3.170405	0.048323677	0.004716402	1288	1382	1076	1398
ENSMUSG00000025404	R3hdm2	R3H domain containing 2	protein_coding	71750	0.239163	0.0258858	-0.0674523	3.2841	3.11602	3.34429	3.23569	3.20006	3.28999	0.118850508	0.076791796	8	8	14	6
ENSMUSG00000024978	Gpam	glycerol-3-phosphate acyltransferase mitochondrial	protein_coding	14732	0.239134	0.0258828	-0.0570529	1.0115	1.12032	1.02456	1.24037	1.06591	1.132465	0.07694736	0.152600714	182	204	142	226
ENSMUSG00000032374	Plod2	procollagen lysine 2-oxoglutarate 5-dioxygenase 2	protein_coding	26432	0.239118	0.025881	0.00540008	1.78086	1.88248	1.90372	1.75022	1.83167	1.82697	0.071856191	0.108540891	32	16	20	32
ENSMUSG00000042572	Ube2q1	ubiquitin-conjugating enzyme E2Q family member 1	protein_coding	70093	0.239005	0.0258691	-0.0169929	4.52233	4.24551	4.39054	4.43029	4.38392	4.410415	0.195741299	0.028107495	230	236	198	266
ENSMUSG00000025231	Sufu	SUFU negative regulator of hedgehog signaling	protein_coding	24069	0.238981	0.0258666	0.132546	2.6604	2.55565	2.50149	2.4205	2.608025	2.460995	0.074069435	0.057268578	816	752	540	652
ENSMUSG00000082419	Gm11425	predicted gene 11425	processed_pseudogene	102635048	0.238908	0.0258589	0.07279	4.26842	4.46792	4.29925	4.24236	4.36817	4.270805	0.141067803	0.040227305	380	442	304	382
ENSMUSG00000025159	Mms19	MMS19 cytosolic iron-sulfur assembly component	protein_coding	72199	0.238888	0.0258568	-0.0190532	3.53903	3.58411	3.59733	3.59516	3.56157	3.596245	0.031876374	0.001534422	334	368	287	357
ENSMUSG00000006763	Saal1	serum amyloid A-like 1	protein_coding	78935	0.238873	0.0258552	0.0225678	1.92291	1.87987	1.73277	2.03094	1.90139	1.881855	0.030433876	0.210838029	6	13	8	11
ENSMUSG00000042821	Snai1	snail family zinc finger 1	protein_coding	20613	0.238837	0.0258514	-0.0453494	1.27258	0.998596	1.27089	1.10596	1.135588	1.188425	0.193735944	0.116623121	94	72	72	80
ENSMUSG00000026849	Tor1a	torsin family 1 member A (torsin A)	protein_coding	30931	0.2388	0.0258475	0.0873639	3.41028	3.30555	3.25405	3.24266	3.357915	3.248355	0.074055293	0.008053946	22	20	28	30
ENSMUSG00000034449	Dhrs11	dehydrogenase/reductase (SDR family) member 11	protein_coding	192970	0.238748	0.025842	0.076638	2.23991	2.41743	2.25783	2.22854	2.32867	2.243185	0.125525596	0.020711158	134	160	106	146
ENSMUSG00000045538	Ddx28	DEAD (Asp-Glu-Ala-Asp) box polypeptide 28	protein_coding	71986	0.238738	0.0258409	0.0862404	1.77492	1.91617	1.73793	1.74732	1.845545	1.742625	0.099878833	0.006639733	224	258	166	216
ENSMUSG00000034621	Gpatch8	G patch domain containing 8	protein_coding	237943	0.238721	0.0258392	-0.0627532	2.46871	2.30705	2.4587	2.50018	2.38788	2.47944	0.114310882	0.029330789	5	16	10	12
ENSMUSG00000087260	Lamtor5	late endosomal/lysosomal adaptor MAPK and MTOR activator 5	protein_coding	68576	0.238616	0.0258281	0.105375	4.2459	4.34652	4.13358	4.19096	4.29621	4.16227	0.071149084	0.040573787	18	0	8	14
ENSMUSG00000037674	Rfx7	regulatory factor X 7	protein_coding	319758	0.238585	0.0258248	-0.068302	2.70604	2.70875	2.82056	2.76503	2.707395	2.792795	0.001916259	0.03926564	22	23	14	16
ENSMUSG00000044700	Tmem201	transmembrane protein 201	protein_coding	230917	0.238579	0.0258243	0.0969184	2.19372	1.96213	1.95212	1.93817	2.077925	1.945145	0.163758859	0.00986414	452	320	245	336
ENSMUSG00000039678	Tbc1d13	TBC1 domain family member 13	protein_coding	70296	0.238567	0.0258229	-0.0647183	3.13637	3.04729	3.21133	3.13646	3.09183	3.173895	0.062989072	0.052941085	1128	1042	752	837
ENSMUSG00000095079	Igha	immunoglobulin heavy constant alpha	IG_C_gene	NA	0.238538	0.0258199	-0.0479468	4.75304	4.90889	4.93986	4.85092	4.830965	4.89539	0.110202592	0.062890077	470	578	361	479
ENSMUSG00000041997	Tlk1	tousled-like kinase 1	protein_coding	228012	0.238468	0.0258125	-0.0695217	3.73945	3.75116	3.81237	3.84699	3.745305	3.82968	0.00828022	0.024480037	1541	1619	1307	1858
ENSMUSG00000020230	Prmt2	protein arginine N-methyltransferase 2	protein_coding	15468	0.238467	0.0258124	-0.00459956	1.86537	1.76885	1.72379	1.94287	1.81711	1.83333	0.068249947	0.154912954	13	8	12	17
ENSMUSG00000058761	Rnf169	ring finger protein 169	protein_coding	108937	0.238459	0.0258115	-0.069301	1.9325	1.98693	2.10157	1.95963	1.959715	2.0306	0.038487822	0.100366737	853	866	744	808
ENSMUSG00000039607	Rbms3	RNA binding motif single stranded interacting protein	protein_coding	207181	0.238458	0.0258115	-0.0477696	1.46608	1.46556	1.69662	1.35842	1.46582	1.52752	0.000367696	0.239143513	303	342	330	311
ENSMUSG00000062115	Rai1	retinoic acid induced 1	protein_coding	19377	0.238455	0.0258111	0.0899826	2.59982	2.63961	2.44446	2.58378	2.619715	2.51412	0.028135779	0.098514117	2	4	4	8
ENSMUSG00000032640	Chsy1	chondroitin sulfate synthase 1	protein_coding	269941	0.23829	0.0257937	0.080265	2.44521	2.38985	2.35138	2.30236	2.41753	2.32687	0.039145431	0.034662374	834	790	584	718
ENSMUSG00000031513	Leprotl1	leptin receptor overlapping transcript-like 1	protein_coding	68192	0.238196	0.0257838	-0.0363022	2.89849	3.06146	3.0679	2.96435	2.979975	3.016125	0.115237192	0.073220907	858	1012	780	908
ENSMUSG00000048175	Asb8	ankyrin repeat and SOCS box-containing 8	protein_coding	78541	0.238088	0.0257724	0.00850661	2.51263	2.55838	2.35589	2.66657	2.535505	2.51123	0.032350135	0.219683935	326	320	194	348
ENSMUSG00000034664	Itga2b	integrin alpha 2b	protein_coding	16399	0.238047	0.0257681	-0.0853501	2.36449	2.02324	2.42755	2.14496	2.193865	2.286255	0.241300189	0.199821305	26	10	18	12
ENSMUSG00000011096	Akt1s1	AKT1 substrate 1 (proline-rich)	protein_coding	67605	0.237982	0.0257613	0.0243358	3.17008	2.80644	2.96556	2.94782	2.98826	2.95669	0.25713231	0.012544074	6	12	10	8
ENSMUSG00000034247	Plekhm1	pleckstrin homology domain containing family M (with RUN domain) member 1	protein_coding	353047	0.237953	0.0257582	-0.0789425	2.74666	2.81155	2.90469	2.82311	2.779105	2.8639	0.045884159	0.057685771	1107	992	895	1183
ENSMUSG00000031229	Atrx	ATRX chromatin remodeler	protein_coding	22589	0.237902	0.0257528	-0.0760887	4.49376	4.64636	4.65221	4.68098	4.57006	4.666595	0.107904495	0.020343462	2699	3252	2405	3065
ENSMUSG00000028998	Tomm7	translocase of outer mitochondrial membrane 7	protein_coding	66169	0.237879	0.0257504	0.0571585	3.71324	3.94811	3.74517	3.78125	3.830675	3.76321	0.16607817	0.025512413	594	748	474	634
ENSMUSG00000032652	Crebl2	cAMP responsive element binding protein-like 2	protein_coding	232430	0.237872	0.0257496	0.0756968	2.70244	2.66703	2.60738	2.57703	2.684735	2.592205	0.025038651	0.021460691	771	806	574	739
ENSMUSG00000103436	Gm36995	predicted gene 36995	processed_transcript	NA	0.237855	0.0257479	0.00182244	0.563571	0.959478	0.748243	0.799874	0.7615245	0.7740585	0.279948524	0.03650863	114	164	106	122
ENSMUSG00000111167	RP24-395P13.1	predicted gene 39321	lincRNA	NA	0.237836	0.0257459	-0.00519273	1.21021	0.905851	1.2132	0.893165	1.0580305	1.0531825	0.215214313	0.226298919	90	68	78	62
ENSMUSG00000038406	Scaf1	SR-related CTD-associated factor 1	protein_coding	233208	0.237763	0.0257382	-0.0710575	3.51538	3.37851	3.71011	3.36299	3.446945	3.53655	0.096781705	0.245450906	1648	1335	1104	1364
ENSMUSG00000068206	Pick1	protein interacting with C kinase 1	protein_coding	18693	0.237706	0.0257322	-0.0222804	2.56131	2.48742	2.54506	2.56821	2.524365	2.556635	0.05224812	0.016369522	42	62	40	36
ENSMUSG00000025747	Tyms	thymidylate synthase	protein_coding	22171	0.23767	0.0257283	0.0761025	2.51583	2.79196	2.3354	2.7894	2.653895	2.5624	0.195253395	0.321026479	44	66	34	60
ENSMUSG00000012117	Dhdds	dehydrodolichyl diphosphate synthase	protein_coding	67422	0.237607	0.0257217	0.0487292	2.92029	3.18275	2.98514	3.01002	3.05152	2.99758	0.185587246	0.017592817	287	228	239	281
ENSMUSG00000098104	Gm6085	predicted gene 6085	processed_pseudogene	NA	0.237598	0.0257208	0.0575624	1.35328	0.98747	1.20468	0.962423	1.170375	1.0835515	0.258666732	0.171301567	90	62	60	60
ENSMUSG00000029730	Mcm7	minichromosome maintenance complex component 7	protein_coding	17220	0.237586	0.0257195	0.00775231	3.57038	3.25163	3.42427	3.39287	3.411005	3.40857	0.225390287	0.022203153	604	476	432	554
ENSMUSG00000038388	Mpp6	membrane protein palmitoylated 6 (MAGUK p55 subfamily member 6)	protein_coding	56524	0.237427	0.0257027	0.0777506	3.65179	3.44664	3.4277	3.45329	3.549215	3.440495	0.145062956	0.018094863	2	14	10	16
ENSMUSG00000027739	Rab33b	RAB33B member RAS oncogene family	protein_coding	19338	0.237382	0.0256979	-0.00837751	2.24249	2.2464	2.36514	2.15316	2.244445	2.25915	0.002764788	0.149892495	336	400	298	402
ENSMUSG00000027599	Armc1	armadillo repeat containing 1	protein_coding	74252	0.237374	0.0256972	0.0740144	2.37718	2.6172	2.4254	2.38499	2.49719	2.405195	0.16971977	0.028574185	614	782	496	614
ENSMUSG00000061474	Mrps36	mitochondrial ribosomal protein S36	protein_coding	66128	0.237369	0.0256966	-0.0463336	3.11583	3.14296	2.99442	3.36976	3.129395	3.18209	0.019183807	0.265405459	82	64	44	104
ENSMUSG00000029227	Fip1l1	FIP1 like 1 (S. cerevisiae)	protein_coding	66899	0.237345	0.0256941	0.0408184	3.71208	3.51806	3.57199	3.57167	3.61507	3.57183	0.137192858	0.000226274	73	100	94	96
ENSMUSG00000032567	Aste1	asteroid homolog 1	protein_coding	66595	0.237278	0.025687	0.00545819	2.07894	2.19647	2.23092	2.02242	2.137705	2.12667	0.08310626	0.147431764	70	56	54	40
ENSMUSG00000003072	Atp5d	ATP synthase H+ transporting mitochondrial F1 complex delta subunit	protein_coding	66043	0.237192	0.0256779	0.092043	4.82558	4.75601	4.61731	4.74004	4.790795	4.678675	0.049193419	0.086783215	10	12	14	10
ENSMUSG00000029535	Triap1	TP53 regulated inhibitor of apoptosis 1	protein_coding	69076	0.237135	0.025672	0.107182	3.06704	3.08607	2.87201	3.00798	3.076555	2.939995	0.013456242	0.096145309	360	366	230	338
ENSMUSG00000005687	Bcas2	breast carcinoma amplified sequence 2	protein_coding	68183	0.237079	0.025666	-0.062555	3.75944	3.71895	3.89818	3.7666	3.739195	3.83239	0.028630754	0.09304111	6	8	4	10
ENSMUSG00000007036	Abhd16a	abhydrolase domain containing 16A	protein_coding	193742	0.23707	0.0256651	0.100526	3.79561	3.6789	3.68491	3.53169	3.737255	3.6083	0.082526432	0.108342901	58	34	62	56
ENSMUSG00000023143	Nagpa	N-acetylglucosamine-1-phosphodiester alpha-N-acetylglucosaminidase	protein_coding	27426	0.237009	0.0256587	-0.0871907	2.84005	2.8563	2.96863	2.84959	2.848175	2.90911	0.011490485	0.084173991	8	10	12	8
ENSMUSG00000028552	Eps15	epidermal growth factor receptor pathway substrate 15	protein_coding	13858	0.236983	0.0256559	0.0417221	3.82883	3.73024	3.65426	3.77779	3.779535	3.716025	0.069713658	0.087348901	74	68	20	62
ENSMUSG00000081382	Rpl18-ps1	ribosomal protein L18 pseudogene 1	processed_pseudogene	NA	0.236976	0.0256552	0.0230121	4.3694	3.7438	4.17535	3.89581	4.0566	4.03558	0.442366002	0.19766463	480	258	310	290
ENSMUSG00000028089	Chd1l	chromodomain helicase DNA binding protein 1-like	protein_coding	68058	0.236948	0.0256522	0.0429899	2.88207	2.73994	2.6762	2.84875	2.811005	2.762475	0.100501087	0.122011275	356	371	288	394
ENSMUSG00000032418	Me1	malic enzyme 1 NADP(+)-dependent cytosolic	protein_coding	17436	0.236943	0.0256517	0.0329347	1.50655	1.42789	1.28932	1.52635	1.46722	1.407835	0.055621019	0.16760552	129	131	91	160
ENSMUSG00000021038	Vipas39	VPS33B interacting protein apical-basolateral polarity regulator spe-39 homolog	protein_coding	104799	0.236923	0.0256495	-0.102129	2.75746	2.67073	2.84914	2.83722	2.714095	2.84318	0.061327371	0.008428713	22	60	16	36
ENSMUSG00000035770	Dync1li2	dynein cytoplasmic 1 light intermediate chain 2	protein_coding	234663	0.236885	0.0256455	-0.0683678	3.28443	3.45292	3.45064	3.47366	3.368675	3.46215	0.119140422	0.016277598	1002	1235	870	1156
ENSMUSG00000049504	Proser1	proline and serine rich 1	protein_coding	212127	0.236874	0.0256444	0.0977465	2.41965	2.18981	2.25402	2.1094	2.30473	2.18171	0.162521423	0.102261783	553	424	336	446
ENSMUSG00000018761	Mpdu1	mannose-P-dolichol utilization defect 1	protein_coding	24070	0.236866	0.0256435	-0.00147759	3.88161	3.74202	3.74295	3.87786	3.811815	3.810405	0.098705036	0.095395776	114	82	80	112
ENSMUSG00000029454	Mapkapk5	MAP kinase-activated protein kinase 5	protein_coding	17165	0.23685	0.0256419	0.0788944	4.10052	4.22087	4.01629	4.07625	4.160695	4.04627	0.085100301	0.042398123	81	119	73	88
ENSMUSG00000055707	Klhl26	kelch-like 26	protein_coding	234378	0.236807	0.0256373	0.0208638	1.97266	1.70216	1.76967	1.84857	1.83741	1.80912	0.191272384	0.055790725	127	55	76	104
ENSMUSG00000027244	Atg13	autophagy related 13	protein_coding	51897	0.236754	0.0256318	0.0809345	2.67076	2.7647	2.67856	2.52664	2.71773	2.6026	0.066425611	0.107423662	36	37	6	42
ENSMUSG00000022021	Diaph3	diaphanous related formin 3	protein_coding	56419	0.236711	0.0256272	-0.00913965	0.469824	0.686196	0.549768	0.648415	0.57801	0.5990915	0.152998108	0.069753963	4	6	2	4
ENSMUSG00000047804	Akap10	A kinase (PRKA) anchor protein 10	protein_coding	56697	0.236684	0.0256244	0.0163143	3.07517	3.18362	3.13279	3.05412	3.129395	3.093455	0.07668573	0.05562809	258	306	210	243
ENSMUSG00000015806	Qdpr	quinoid dihydropteridine reductase	protein_coding	110391	0.236638	0.0256195	-0.0744743	3.48983	3.48782	3.58719	3.58456	3.488825	3.585875	0.001421285	0.001859691	14	28	12	28
ENSMUSG00000023919	Cenpq	centromere protein Q	protein_coding	83815	0.236589	0.0256144	0.0873542	2.5752	2.66157	2.42412	2.6097	2.618385	2.51691	0.061072813	0.131224876	344	372	222	356
ENSMUSG00000090213	Tmem189	transmembrane protein 189	protein_coding	407243	0.236526	0.0256077	-0.0594018	3.38407	3.17407	3.33977	3.37098	3.27907	3.355375	0.148492424	0.022068803	662	496	454	616
ENSMUSG00000005804	Bloc1s6	biogenesis of lysosomal organelles complex-1 subunit 6 pallidin	protein_coding	18457	0.236479	0.0256028	-0.0136955	2.98762	3.10846	2.90024	3.22222	3.04804	3.06123	0.085446783	0.227674241	4	6	0	0
ENSMUSG00000017765	Slc12a4	solute carrier family 12 member 4	protein_coding	20498	0.236419	0.0255964	0.100204	2.48766	2.40813	2.35874	2.2976	2.447895	2.32817	0.056236202	0.043232509	28	10	20	22
ENSMUSG00000084284	Tpt1-ps6	tumor protein translationally-controlled pseudogene 6	processed_pseudogene	NA	0.236411	0.0255955	-0.0733369	4.21672	4.03824	4.23569	4.18821	4.12748	4.21195	0.126204418	0.03357343	442	368	353	436
ENSMUSG00000096632	Igkv9-124	immunoglobulin kappa chain variable 9-124	IG_V_gene	NA	0.236409	0.0255953	-0.00729885	4.36699	4.4696	4.28722	4.58315	4.418295	4.435185	0.072556227	0.20925411	82	90	20	60
ENSMUSG00000031485	Prosc	pyridoxal phosphate binding protein	protein_coding	114863	0.236339	0.0255879	0.0120064	3.33164	3.09512	3.23153	3.15438	3.21338	3.192955	0.167244896	0.054553288	218	246	158	208
ENSMUSG00000054408	Spcs3	signal peptidase complex subunit 3 homolog (S. cerevisiae)	protein_coding	76687	0.236314	0.0255853	-0.0665765	3.34301	3.60581	3.5657	3.54633	3.47441	3.556015	0.185827662	0.013696658	1615	2108	1554	1967
ENSMUSG00000057101	Zfp180	zinc finger protein 180	protein_coding	210135	0.236273	0.025581	0.111652	2.45866	2.56526	2.42594	2.33998	2.51196	2.38296	0.075377583	0.060782899	22	18	16	20
ENSMUSG00000022965	Ifngr2	interferon gamma receptor 2	protein_coding	15980	0.23621	0.0255744	-0.0607032	3.14565	3.23167	3.19795	3.33638	3.18866	3.267165	0.060825325	0.097884792	364	312	282	426
ENSMUSG00000045055	Rpsa-ps2	ribosomal protein SA pseudogene 2	processed_pseudogene	NA	0.23618	0.0255712	-0.017994	3.65176	3.11745	3.49155	3.3244	3.384605	3.407975	0.377814224	0.118192898	70	64	52	55
ENSMUSG00000023886	Smoc2	SPARC related modular calcium binding 2	protein_coding	64074	0.23617	0.0255701	-0.0497679	4.17374	4.23856	4.37307	4.17385	4.20615	4.27346	0.045834662	0.140869813	3124	3342	2940	3104
ENSMUSG00000041859	Mcm3	minichromosome maintenance complex component 3	protein_coding	17215	0.236166	0.0255697	0.0638928	3.57781	3.63482	3.38024	3.68966	3.606315	3.53495	0.040312158	0.21879298	4	8	6	4
ENSMUSG00000004951	Hspb1	heat shock protein 1	protein_coding	15507	0.236166	0.0255697	0.0969393	3.50055	3.61993	3.4404	3.43152	3.56024	3.43596	0.084414408	0.006279108	148	232	110	140
ENSMUSG00000021809	Nudt13	nudix (nucleoside diphosphate linked moiety X)-type motif 13	protein_coding	67725	0.236131	0.025566	-0.0726856	1.51392	1.51963	1.53309	1.69793	1.516775	1.61551	0.00403758	0.116559482	194	196	152	230
ENSMUSG00000035954	Dock4	dedicator of cytokinesis 4	protein_coding	238130	0.236065	0.025559	0.00452785	0.908786	1.07164	1.05789	0.887178	0.990213	0.972534	0.115155168	0.120711613	352	416	314	342
ENSMUSG00000054715	Zscan22	zinc finger and SCAN domain containing 22	protein_coding	232878	0.235992	0.0255513	-0.0495776	1.63669	1.54957	1.73838	1.55985	1.59313	1.649115	0.061603143	0.126239774	98	78	88	114
ENSMUSG00000026740	Dnajc1	DnaJ heat shock protein family (Hsp40) member C1	protein_coding	13418	0.235979	0.02555	0.0113176	2.86968	2.70638	2.72526	2.83429	2.78803	2.779775	0.115470537	0.077095852	343	322	350	458
ENSMUSG00000053453	Thoc7	THO complex 7	protein_coding	66231	0.23592	0.0255437	0.0353855	3.5581	3.9232	3.64657	3.75095	3.74065	3.69876	0.258164686	0.073807806	448	642	380	542
ENSMUSG00000042210	Abhd14a	abhydrolase domain containing 14A	protein_coding	68644	0.235882	0.0255398	-0.0206376	2.02535	1.28882	1.97113	1.4245	1.657085	1.697815	0.520805358	0.38652578	14	8	10	6
ENSMUSG00000036698	Ago2	argonaute RISC catalytic subunit 2	protein_coding	239528	0.23584	0.0255353	-0.00918885	2.34486	2.41596	2.43304	2.37382	2.38041	2.40343	0.050275292	0.041874864	2477	2676	2084	2530
ENSMUSG00000027263	Tubgcp4	tubulin gamma complex associated protein 4	protein_coding	51885	0.235822	0.0255334	-0.0839359	3.23673	3.13905	3.32433	3.29121	3.18789	3.30777	0.06907019	0.023419377	142	224	164	176
ENSMUSG00000033623	Pcgf3	polycomb group ring finger 3	protein_coding	69587	0.235637	0.0255139	-0.110195	1.47282	1.43391	1.65175	1.54229	1.453365	1.59702	0.027513525	0.077399908	492	508	378	494
ENSMUSG00000021598	Med10	mediator complex subunit 10	protein_coding	28077	0.235617	0.0255118	0.0477191	3.8119	3.73561	3.62397	3.8667	3.773755	3.745335	0.053945176	0.171636029	574	530	368	604
ENSMUSG00000040331	Nsmce4a	NSE4 homolog A SMC5-SMC6 complex component	protein_coding	67872	0.235553	0.0255051	-0.0353369	4.62828	4.46875	4.57303	4.62113	4.548515	4.59708	0.112804745	0.034011836	852	820	584	824
ENSMUSG00000021948	Prkcd	protein kinase C delta	protein_coding	18753	0.23554	0.0255036	-0.0231868	5.06761	4.81637	4.97719	4.96648	4.94199	4.971835	0.177653508	0.007573114	179	276	155	199
ENSMUSG00000039477	Tnrc18	trinucleotide repeat containing 18	protein_coding	231861	0.235507	0.0255002	-0.0459505	3.07065	3.15465	3.19755	3.11439	3.11265	3.15597	0.05939697	0.058803	1256	1287	1078	1286
ENSMUSG00000050954	Zfp169	zinc finger protein 169	protein_coding	67911	0.235476	0.0254969	0.0173113	2.35073	2.50629	2.41639	2.40272	2.42851	2.409555	0.109997531	0.00966615	123	98	91	113
ENSMUSG00000026553	Copa	coatomer protein complex subunit alpha	protein_coding	12847	0.235424	0.0254914	-0.0948872	4.25284	4.15296	4.28877	4.33923	4.2029	4.314	0.070625825	0.035680608	112	114	122	94
ENSMUSG00000009563	Tor2a	torsin family 2 member A	protein_coding	30933	0.235375	0.0254863	-0.0281876	2.96181	3.00541	2.99017	3.05228	2.98361	3.021225	0.030829856	0.043918402	52	48	44	70
ENSMUSG00000098134	Rnf113a2	ring finger protein 113A2	protein_coding	66381	0.235358	0.0254845	0.0615443	2.60536	2.58384	2.50179	2.52566	2.5946	2.513725	0.015216938	0.016878639	300	292	208	274
ENSMUSG00000033767	D930015E06Rik	transmembrane 131 like	protein_coding	229473	0.235306	0.0254789	0.00609905	4.77449	4.43714	4.55302	4.61779	4.605815	4.585405	0.238542473	0.045799306	1015	835	555	778
ENSMUSG00000027353	Mcm8	minichromosome maintenance 8 homologous recombination repair factor	protein_coding	66634	0.235246	0.0254727	0.0456572	0.602485	0.707711	0.49868	0.708851	0.655098	0.6037655	0.074406018	0.148613339	12	0	6	4
ENSMUSG00000018659	Pnpo	pyridoxine 5'-phosphate oxidase	protein_coding	103711	0.235245	0.0254725	0.0666536	2.84972	2.92095	2.7207	2.89095	2.885335	2.805825	0.050367216	0.120384929	497	497	363	543
ENSMUSG00000054942	Miga1	mitoguardin 1	protein_coding	215708	0.235137	0.0254611	-0.00589696	1.9901	2.33335	2.09709	2.22587	2.161725	2.16148	0.242714403	0.091061211	278	296	221	268
ENSMUSG00000020015	Cdk17	cyclin-dependent kinase 17	protein_coding	237459	0.235053	0.0254523	0.0558663	2.80367	3.15825	2.89778	2.92475	2.98096	2.911265	0.250725922	0.01907067	562	934	537	636
ENSMUSG00000041740	Rnf10	ring finger protein 10	protein_coding	50849	0.234988	0.0254454	0.0849103	5.06076	5.07427	5.0258	4.87709	5.067515	4.951445	0.009553013	0.105153849	1532	1564	1197	1347
ENSMUSG00000034361	Cpne2	copine II	protein_coding	234577	0.23498	0.0254445	0.0458811	2.09055	1.69224	1.92993	1.73953	1.891395	1.83473	0.281647702	0.134633131	10	6	8	4
ENSMUSG00000054770	Kctd18	potassium channel tetramerisation domain containing 18	protein_coding	51960	0.234822	0.0254278	-0.0562161	2.39073	2.65514	2.6043	2.57328	2.522935	2.58879	0.186966104	0.021934452	168	188	128	152
ENSMUSG00000095990	Zfp97	zinc finger protein 97	protein_coding	22759	0.234774	0.0254228	-0.0458325	1.60219	1.39777	1.47782	1.61882	1.49998	1.54832	0.144546768	0.099702056	108	114	88	108
ENSMUSG00000058076	Sdhc	succinate dehydrogenase complex subunit C integral membrane protein	protein_coding	66052	0.234658	0.0254105	-0.0571069	3.91343	3.80943	3.95373	3.90766	3.86143	3.930695	0.073539105	0.032576409	58	51	70	63
ENSMUSG00000027810	Eif2a	eukaryotic translation initiation factor 2A	protein_coding	229317	0.234619	0.0254065	0.0720961	3.6933	3.53925	3.49107	3.58224	3.616275	3.536655	0.1089298	0.064466925	84	74	38	42
ENSMUSG00000035199	Arl6ip5	ADP-ribosylation factor-like 6 interacting protein 5	protein_coding	65106	0.234551	0.0253993	-0.0922458	4.38055	4.43991	4.51627	4.52606	4.41023	4.521165	0.041973859	0.006922575	1844	1957	1634	2126
ENSMUSG00000064363	mt-Nd4	mitochondrially encoded NADH dehydrogenase 4	protein_coding	17719	0.23432	0.0253749	0.0389171	7.69508	7.43957	7.51471	7.49507	7.567325	7.50489	0.180672854	0.013887577	43754	32959	28530	37411
ENSMUSG00000034083	Ccdc174	coiled-coil domain containing 174	protein_coding	232236	0.234264	0.025369	0.00962521	2.92256	2.66985	2.75077	2.7926	2.796205	2.771685	0.178692955	0.029578277	84	68	76	114
ENSMUSG00000024914	Drap1	Dr1 associated protein 1 (negative cofactor 2 alpha)	protein_coding	66556	0.234251	0.0253676	0.0637641	5.17898	4.91118	4.98689	4.94626	5.04508	4.966575	0.189363196	0.028729749	299	218	181	200
ENSMUSG00000032518	Rpsa	ribosomal protein SA	protein_coding	16785	0.234155	0.0253575	0.0566925	7.81799	7.63004	7.63346	7.65835	7.724015	7.645905	0.13290072	0.017599888	559	376	294	505
ENSMUSG00000038372	Gmds	GDP-mannose 4 6-dehydratase	protein_coding	218138	0.234096	0.0253512	0.0350689	1.67629	1.56982	1.53179	1.61427	1.623055	1.57303	0.075285659	0.058322167	86	64	42	88
ENSMUSG00000038005	Hpf1	histone PARylation factor 1	protein_coding	72612	0.234088	0.0253504	0.00895596	3.36819	3.66093	3.50967	3.52551	3.51456	3.51759	0.206998439	0.011200571	186	252	160	144
ENSMUSG00000029513	Prkab1	protein kinase AMP-activated beta 1 non-catalytic subunit	protein_coding	19079	0.234066	0.0253481	-0.125627	3.23758	3.14627	3.39554	3.2899	3.191925	3.34272	0.06456592	0.07469876	34	28	26	24
ENSMUSG00000020840	Blmh	bleomycin hydrolase	protein_coding	104184	0.234045	0.0253459	0.0843362	3.02891	3.25295	2.99937	3.05317	3.14093	3.02627	0.158420203	0.038042345	12	24	6	6
ENSMUSG00000039219	Arid4b	AT rich interactive domain 4B (RBP1-like)	protein_coding	94246	0.233996	0.0253407	-0.0731916	2.82351	2.97211	3.01861	2.98914	2.89781	3.003875	0.105076068	0.020838437	220	256	244	294
ENSMUSG00000058799	Nap1l1	nucleosome assembly protein 1-like 1	protein_coding	53605	0.233952	0.025336	-0.0679695	5.31063	5.28993	5.31095	5.43552	5.30028	5.373235	0.01463711	0.088084292	1642	2293	1362	1843
ENSMUSG00000063556	Gm10132	predicted gene 10132	processed_pseudogene	NA	0.233916	0.0253323	0.000279357	4.77897	4.52827	4.65053	4.64453	4.65362	4.64753	0.17727167	0.004242641	99	108	80	107
ENSMUSG00000040857	Erf	Ets2 repressor factor	protein_coding	13875	0.233895	0.0253301	-0.105352	1.84732	1.71092	1.96455	1.85494	1.77912	1.909745	0.096449365	0.077505974	227	226	243	241
ENSMUSG00000034807;uc029wtu	Colgalt1;AK208648	collagen beta(1-O)galactosyltransferase 1;NA	protein_coding;NA	NA	0.233888	0.0253293	-0.00679316	4.33727	4.25954	4.22908	4.41587	4.298405	4.322475	0.05496341	0.132080476	518	557	344	414
ENSMUSG00000035941	Ibtk	inhibitor of Bruton agammaglobulinemia tyrosine kinase	protein_coding	108837	0.23388	0.0253284	0.0997929	2.75808	2.8548	2.64005	2.742	2.80644	2.691025	0.068391368	0.072089536	20	15	13	14
ENSMUSG00000022685	Parn	poly(A)-specific ribonuclease (deadenylation nuclease)	protein_coding	74108	0.233878	0.0253283	-0.073894	2.40712	2.38712	2.47845	2.52517	2.39712	2.50181	0.014142136	0.033036029	534	522	442	596
ENSMUSG00000028149	Rap1gds1	RAP1 GTP-GDP dissociation stimulator 1	protein_coding	229877	0.233869	0.0253274	0.0688765	3.58306	3.72101	3.54288	3.58246	3.652035	3.56267	0.09754538	0.027987286	369	415	264	374
ENSMUSG00000008859	Rala	v-ral simian leukemia viral oncogene A (ras related)	protein_coding	56044	0.233813	0.0253214	0.112865	3.09416	2.94673	2.89174	2.87646	3.020445	2.8841	0.104248753	0.010804592	978	844	616	780
ENSMUSG00000024645	Timm21	translocase of inner mitochondrial membrane 21	protein_coding	67105	0.233726	0.0253122	-0.0527624	2.48861	2.65306	2.63186	2.65544	2.570835	2.64365	0.11628371	0.016673578	252	296	224	295
ENSMUSG00000075704	Txnrd2	thioredoxin reductase 2	protein_coding	26462	0.233712	0.0253108	0.0717193	2.40118	2.36292	2.36988	2.2053	2.38205	2.28759	0.027053905	0.116375634	24	20	26	20
ENSMUSG00000059423	Zfp933	zinc finger protein 933	protein_coding	242747	0.233672	0.0253065	0.0346017	3.86576	3.8844	3.9372	3.7341	3.87508	3.83565	0.01318047	0.143613387	372	362	270	360
ENSMUSG00000039328	Rnf122	ring finger protein 122	protein_coding	68867	0.233666	0.0253058	0.117183	2.78711	2.60986	2.58894	2.53585	2.698485	2.562395	0.125334677	0.037540299	52	70	34	32
ENSMUSG00000025903	Lypla1	lysophospholipase 1	protein_coding	18777	0.233615	0.0253005	0.0671753	3.23007	3.40239	3.15417	3.29047	3.31623	3.22232	0.121848641	0.096378654	81	54	56	70
ENSMUSG00000033228	Scaf11	SR-related CTD-associated factor 11	protein_coding	72193	0.233584	0.0252972	0.0618405	3.19203	3.15592	3.11394	3.09036	3.173975	3.10215	0.025533626	0.016673578	3180	3078	2265	2848
ENSMUSG00000030704	Rab6a	RAB6A member RAS oncogene family	protein_coding	19346	0.233574	0.0252962	0.0565019	3.07099	3.22012	3.05043	3.08925	3.145555	3.06984	0.105450834	0.027449885	94	100	80	94
ENSMUSG00000022214	Dcaf11	DDB1 and CUL4 associated factor 11	protein_coding	28199	0.233559	0.0252946	0.0717485	3.78785	3.82459	3.68702	3.73534	3.80622	3.71118	0.025979103	0.0341674	34	28	16	18
ENSMUSG00000022536	Glyr1	glyoxylate reductase 1 homolog (Arabidopsis)	protein_coding	74022	0.233559	0.0252946	0.0794578	4.10003	3.99201	3.95377	3.96375	4.04602	3.95876	0.076381675	0.007056926	70	72	44	40
ENSMUSG00000029434	Vps33a	VPS33A CORVET/HOPS core subunit	protein_coding	77573	0.233547	0.0252933	0.0370683	2.76481	2.69577	2.59697	2.77641	2.73029	2.68669	0.048818652	0.126883241	922	774	634	879
ENSMUSG00000033096	Apmap	adipocyte plasma membrane associated protein	protein_coding	71881	0.23349	0.0252872	0.0627169	2.93445	2.81519	2.79097	2.82317	2.87482	2.80707	0.084329555	0.022768838	626	580	392	538
ENSMUSG00000027673	Ndufb5	NADH:ubiquinone oxidoreductase subunit B5	protein_coding	66046	0.233351	0.0252727	-0.0396281	4.20312	4.12007	4.17484	4.26054	4.161595	4.21769	0.058725218	0.060599051	84	66	70	54
ENSMUSG00000026810	Dpm2	dolichol-phosphate (beta-D) mannosyltransferase 2	protein_coding	13481	0.233325	0.0252699	0.0127515	4.07947	3.87642	3.90681	4.03702	3.977945	3.971915	0.143578032	0.092072374	116	96	82	134
ENSMUSG00000034320	Slc26a2	solute carrier family 26 (sulfate transporter) member 2	protein_coding	13521	0.233325	0.0252699	0.0604165	1.422	1.70982	1.50611	1.49061	1.56591	1.49836	0.203519474	0.010960155	470	624	409	476
ENSMUSG00000095028	Sirpb1b	signal-regulatory protein beta 1B	protein_coding	668101	0.233256	0.0252626	0.0635693	2.26383	2.15983	2.24027	2.02394	2.21183	2.132105	0.073539105	0.15296841	41	40	16	27
ENSMUSG00000037111	Setd7	SET domain containing (lysine methyltransferase) 7	protein_coding	73251	0.233254	0.0252624	0.0827753	3.10769	3.13179	3.02032	3.00631	3.11974	3.013315	0.017041273	0.009906566	1996	2062	1572	1759
ENSMUSG00000013858	Tmem259	transmembrane protein 259	protein_coding	216157	0.23322	0.0252588	0.0852503	4.34977	4.2182	4.16556	4.19466	4.283985	4.18011	0.093034039	0.020576807	897	911	616	763
ENSMUSG00000002365	Snx9	sorting nexin 9	protein_coding	66616	0.233063	0.0252423	-0.105777	3.16303	3.26028	3.30862	3.35947	3.211655	3.334045	0.068766134	0.03595638	957	1058	854	1158
ENSMUSG00000057134	Ado	2-aminoethanethiol (cysteamine) dioxygenase	protein_coding	211488	0.233063	0.0252422	0.0629826	2.09219	2.24745	2.15546	2.076	2.16982	2.11573	0.109785399	0.056186705	570	668	468	556
ENSMUSG00000037337	Map4k1	mitogen-activated protein kinase kinase kinase kinase 1	protein_coding	26411	0.233061	0.0252421	-0.0363944	4.38136	4.11337	4.30937	4.30426	4.247365	4.306815	0.189497546	0.003613316	46	24	18	22
ENSMUSG00000056121	Fez2	fasciculation and elongation protein zeta 2 (zygin II)	protein_coding	225020	0.233011	0.0252368	-0.0701075	2.80444	2.87819	3.00285	2.82365	2.841315	2.91325	0.052149125	0.126713535	15	4	6	5
ENSMUSG00000022800	Fyttd1	forty-two-three domain containing 1	protein_coding	69823	0.232952	0.0252305	0.00920219	3.1189	3.34059	3.20209	3.24187	3.229745	3.22198	0.156758502	0.028128708	76	108	66	86
ENSMUSG00000070025	Gm10284	predicted pseudogene 10284	processed_pseudogene	NA	0.232859	0.0252207	-0.036826	1.74798	2.09584	1.83843	2.106	1.92191	1.972215	0.245974165	0.189200561	12	16	10	18
ENSMUSG00000077450	Rab11b	RAB11B member RAS oncogene family	protein_coding	19326	0.232858	0.0252206	-0.0630562	4.4716	4.45239	4.55391	4.51425	4.461995	4.53408	0.013583521	0.028043855	1291	1273	1175	1413
ENSMUSG00000021607	Mrpl36	mitochondrial ribosomal protein L36	protein_coding	94066	0.232663	0.0252	0.0605045	3.76408	3.8328	3.6158	3.81212	3.79844	3.71396	0.048592378	0.138819203	486	527	326	508
ENSMUSG00000051124	Gimap9	GTPase IMAP family member 9	protein_coding	317758	0.232527	0.0251856	-0.01277	4.12793	4.007	4.04947	4.11717	4.067465	4.08332	0.085510423	0.047871129	520	430	404	538
ENSMUSG00000021555	Naa35	N(alpha)-acetyltransferase 35 NatC auxiliary subunit	protein_coding	78689	0.232525	0.0251854	0.116561	3.08841	2.99853	2.89197	2.89555	3.04347	2.89376	0.063554757	0.002531442	270	266	196	272
ENSMUSG00000039427	Alg1	asparagine-linked glycosylation 1 (beta-1 4-mannosyltransferase)	protein_coding	208211	0.232501	0.0251829	-0.0519932	2.79476	2.81702	2.95077	2.77748	2.80589	2.864125	0.015740197	0.122534534	26	14	26	24
ENSMUSG00000038876	Rnf146	ring finger protein 146	protein_coding	68031	0.232476	0.0251803	-0.0376549	3.50237	3.44379	3.49386	3.54485	3.47308	3.519355	0.041422315	0.036055375	15	3	8	8
ENSMUSG00000033557	Fam20b	family with sequence similarity 20 member B	protein_coding	215015	0.232464	0.025179	0.0336403	3.16062	3.00297	3.01351	3.03155	3.081795	3.02253	0.111475384	0.012756206	1015	877	721	952
ENSMUSG00000068328	Aup1	ancient ubiquitous protein 1	protein_coding	11993	0.232455	0.025178	0.0858467	5.20403	5.12832	5.09201	5.02791	5.166175	5.05996	0.053535054	0.045325545	332	374	206	266
ENSMUSG00000020196	Cabin1	calcineurin binding protein 1	protein_coding	104248	0.232442	0.0251767	0.0817861	2.83082	2.64116	2.70287	2.56184	2.73599	2.632355	0.134109872	0.099723269	2215	1838	1500	1676
ENSMUSG00000003039	Fam32a	family with sequence similarity 32 member A	protein_coding	67922	0.23244	0.0251765	-0.0745422	3.53798	3.49773	3.62325	3.59813	3.517855	3.61069	0.028461048	0.017762522	88	90	66	108
ENSMUSG00000029029	Wrap73	WD repeat containing antisense to Trp73	protein_coding	59002	0.232416	0.0251739	0.000413052	2.33791	1.93154	2.18209	2.10719	2.134725	2.14464	0.287346983	0.052962298	58	64	50	44
ENSMUSG00000019373	Cops3	COP9 signalosome subunit 3	protein_coding	26572	0.232395	0.0251717	0.00761341	4.01747	3.8432	3.89745	3.96866	3.930335	3.933055	0.123227499	0.050353074	614	508	398	574
ENSMUSG00000040374;uc033hsc	Pex2;CCDS17228	peroxisomal biogenesis factor 2;NA	protein_coding;NA	NA	0.232367	0.0251687	-0.0689033	2.89072	3.02181	3.07354	3.04159	2.956265	3.057565	0.092694628	0.022592062	14	8	4	10
ENSMUSG00000031858	Mau2	MAU2 sister chromatid cohesion factor	protein_coding	74549	0.232218	0.025153	-0.104382	3.54532	3.42514	3.61539	3.58447	3.48523	3.59993	0.084980093	0.021863742	760	678	698	853
ENSMUSG00000024290	Rock1	Rho-associated coiled-coil containing protein kinase 1	protein_coding	19877	0.232185	0.0251495	0.0992455	3.05213	3.1195	2.99231	2.92127	3.085815	2.95679	0.047637784	0.050232866	2274	2443	1649	1980
ENSMUSG00000024835	Coro1b	coronin actin binding protein 1B	protein_coding	23789	0.232123	0.025143	-0.0971807	5.01995	5.0514	5.14894	5.15046	5.035675	5.1497	0.022238508	0.001074802	1665	1400	1341	1818
ENSMUSG00000026404	Ddx59	DEAD (Asp-Glu-Ala-Asp) box polypeptide 59	protein_coding	67997	0.232071	0.0251374	0.0138229	1.81122	1.86424	1.73672	1.89155	1.83773	1.814135	0.037490802	0.109481343	110	110	90	132
ENSMUSG00000005034	Prkacb	protein kinase cAMP dependent catalytic beta	protein_coding	18749	0.232032	0.0251334	-0.106112	3.26002	3.35373	3.4153	3.47889	3.306875	3.447095	0.066262976	0.04496492	602	564	547	753
ENSMUSG00000072582	Ptrh2	peptidyl-tRNA hydrolase 2	protein_coding	217057	0.232003	0.0251303	0.0273724	1.55439	1.6674	1.6166	1.52898	1.610895	1.57279	0.079910137	0.061956696	36	36	44	48
ENSMUSG00000061286	Exosc5	exosome component 5	protein_coding	27998	0.231992	0.0251291	-0.00825823	3.77475	3.70839	3.65672	3.82601	3.74157	3.741365	0.046923606	0.119706107	454	464	276	436
ENSMUSG00000034544	Rsrc1	arginine/serine-rich coiled-coil 1	protein_coding	66880	0.231966	0.0251264	0.0620098	2.27873	2.092	2.05311	2.15396	2.185365	2.103535	0.132038049	0.071311719	20	24	14	20
ENSMUSG00000021339	Mrs2	MRS2 magnesium transporter	protein_coding	380836	0.231958	0.0251256	0.0181841	1.71787	1.76779	1.79218	1.65797	1.74283	1.725075	0.035298771	0.094900801	188	198	157	176
ENSMUSG00000025583	Rptor	regulatory associated protein of MTOR complex 1	protein_coding	74370	0.231907	0.0251201	0.0574054	1.84253	1.91888	1.82306	1.80131	1.880705	1.812185	0.053987603	0.015379572	0	10	12	8
ENSMUSG00000042185	Nfrkb	nuclear factor related to kappa B binding protein	protein_coding	235134	0.231906	0.0251201	0.0914216	2.9262	2.94932	2.74943	2.91407	2.93776	2.83175	0.016348309	0.11641806	50	50	46	64
ENSMUSG00000060279	Ap2a1	adaptor-related protein complex 2 alpha 1 subunit	protein_coding	11771	0.231904	0.0251199	-0.0675628	2.99382	2.93584	2.99355	3.11682	2.96483	3.055185	0.040998051	0.087165053	20	17	15	19
ENSMUSG00000022160	Mettl3	methyltransferase like 3	protein_coding	56335	0.2319	0.0251194	0.0614055	3.71839	3.64829	3.5384	3.67096	3.68334	3.60468	0.049568185	0.093734075	122	128	66	68
ENSMUSG00000048429	1810026J23Rik	translocase of inner mitochondrial membrane 29	protein_coding	69773	0.23183	0.0251121	-0.0287074	2.49617	2.63255	2.67102	2.52284	2.56436	2.59693	0.096435223	0.104779083	658	756	604	670
ENSMUSG00000019942	Cdk1	cyclin-dependent kinase 1	protein_coding	12534	0.231666	0.0250947	-0.0989897	2.92739	3.10574	3.07686	3.18173	3.016565	3.129295	0.126112494	0.074154288	6	8	4	6
ENSMUSG00000031993	Snx19	sorting nexin 19	protein_coding	102607	0.231652	0.0250933	0.0806832	2.25323	2.17328	2.05774	2.17884	2.213255	2.11829	0.056533187	0.085630631	20	16	8	14
ENSMUSG00000035382	Pcsk7	proprotein convertase subtilisin/kexin type 7	protein_coding	18554	0.231436	0.0250704	0.0417745	2.76796	2.63768	2.74967	2.55025	2.70282	2.64996	0.092121871	0.141011234	18	20	14	10
ENSMUSG00000037916	Ndufv1	NADH:ubiquinone oxidoreductase core subunit V1	protein_coding	17995	0.231434	0.0250703	0.0720698	3.56746	3.73996	3.55692	3.5747	3.65371	3.56581	0.12197592	0.012572359	56	52	50	44
ENSMUSG00000007815	Rhoa	ras homolog family member A	protein_coding	11848	0.231391	0.0250656	0.0956811	5.34289	5.29106	5.22407	5.20537	5.316975	5.21472	0.036649344	0.013222897	4614	4973	3068	4061
ENSMUSG00000060126	Tpt1	tumor protein translationally-controlled 1	protein_coding	22070	0.231389	0.0250655	0.0586813	8.59804	8.55479	8.43666	8.56804	8.576415	8.50235	0.030582368	0.092899689	76	140	40	52
ENSMUSG00000015363	Trabd	TraB domain containing	protein_coding	67976	0.231337	0.0250599	-0.101663	3.43423	3.37192	3.52851	3.5405	3.403075	3.534505	0.044059824	0.00847821	112	122	70	120
ENSMUSG00000083394	Gm11703	predicted gene 11703	processed_pseudogene	NA	0.231285	0.0250545	-0.052364	4.44807	4.0707	4.42963	4.25202	4.259385	4.340825	0.266840886	0.125589235	216	108	164	195
ENSMUSG00000021629	Slc30a5	solute carrier family 30 (zinc transporter) member 5	protein_coding	69048	0.231261	0.0250519	0.0709566	3.51574	3.51868	3.45157	3.42119	3.51721	3.43638	0.002078894	0.021481904	1796	1806	1298	1622
ENSMUSG00000001518	Itfg2	integrin alpha FG-GAP repeat containing 2	protein_coding	101142	0.231247	0.0250504	0.0634693	3.42767	3.31675	3.41034	3.15387	3.37221	3.282105	0.078432284	0.181351676	249	306	174	245
ENSMUSG00000015126	Tsr3	TSR3 20S rRNA accumulation	protein_coding	68327	0.231226	0.0250483	0.114065	2.85683	2.92349	2.67063	2.85084	2.89016	2.760735	0.047135738	0.127427713	324	346	208	320
ENSMUSG00000028266	Lmo4	LIM domain only 4	protein_coding	16911	0.231195	0.0250449	-0.085034	3.53347	3.54286	3.54422	3.71534	3.538165	3.62978	0.006639733	0.121000112	43	63	41	54
ENSMUSG00000031751	Amfr	autocrine motility factor receptor	protein_coding	23802	0.231144	0.0250395	0.0848367	4.14214	4.29954	4.03227	4.20363	4.22084	4.11795	0.111298607	0.121169818	1884	2124	1370	1888
ENSMUSG00000022427	Tomm22	translocase of outer mitochondrial membrane 22	protein_coding	223696	0.231064	0.0250311	0.121566	4.55639	4.62502	4.38345	4.51203	4.590705	4.44774	0.048528738	0.09091979	16	8	0	10
ENSMUSG00000061273	Mmgt1	membrane magnesium transporter 1	protein_coding	236792	0.231029	0.0250274	-0.0228472	1.89838	2.02522	2.05506	1.96451	1.9618	2.009785	0.089689424	0.064028519	386	440	348	410
ENSMUSG00000001750	Tcirg1	T cell immune regulator 1 ATPase H+ transporting lysosomal V0 protein A3	protein_coding	27060	0.231028	0.0250274	-0.050682	4.49097	4.41874	4.58147	4.47192	4.454855	4.526695	0.051074323	0.077463548	46	60	50	38
ENSMUSG00000027573	Gid8	GID complex subunit 8	protein_coding	76425	0.23098	0.0250222	-0.0157083	3.55027	3.40392	3.49503	3.50018	3.477095	3.497605	0.103485077	0.0036416	38	66	32	48
ENSMUSG00000087107;ENSMUSG00000083161	AI662270;Gm11427	expressed sequence AI662270;predicted gene 11427	processed_transcript;transcribed_unprocessed_pseudogene	NA	0.230978	0.0250221	0.0538436	4.54215	4.58431	4.41839	4.57256	4.56323	4.495475	0.029811622	0.109014652	316	520	188	272
ENSMUSG00000062234	Gak	cyclin G associated kinase	protein_coding	231580	0.230907	0.0250145	0.101164	3.81983	3.97725	3.74819	3.796	3.89854	3.772095	0.111312749	0.033806775	105	106	99	88
ENSMUSG00000029918	Mrps33	mitochondrial ribosomal protein S33	protein_coding	14548	0.230902	0.025014	-0.0981687	3.71361	3.75817	3.78243	3.93232	3.73589	3.857375	0.031508678	0.105988235	22	8	30	20
ENSMUSG00000021635	Rad17	RAD17 checkpoint clamp loader component	protein_coding	19356	0.230873	0.025011	-0.0637127	2.46263	2.52152	2.49727	2.64012	2.492075	2.568695	0.041641518	0.101010204	14	6	8	10
ENSMUSG00000048668	Rhno1	RAD9-HUS1-RAD1 interacting nuclear orphan 1	protein_coding	72440	0.230873	0.0250109	0.00600249	3.52448	3.50383	3.40604	3.60953	3.514155	3.507785	0.014601755	0.143889159	827	763	586	856
ENSMUSG00000034116	Vav1	vav 1 oncogene	protein_coding	22324	0.230746	0.0249975	0.05504	4.17925	4.1529	4.03449	4.15314	4.166075	4.093815	0.018632264	0.08389822	30	30	8	30
ENSMUSG00000026395	Ptprc	protein tyrosine phosphatase receptor type C	protein_coding	19264	0.230723	0.0249952	0.0902728	5.86214	5.93786	5.80999	5.76179	5.9	5.78589	0.053542125	0.034082547	7185	9277	5755	6647
ENSMUSG00000022020	Naa16	N(alpha)-acetyltransferase 16 NatA auxiliary subunit	protein_coding	66897	0.230719	0.0249947	0.0724069	2.21986	2.39848	2.13793	2.31789	2.30917	2.22791	0.126303413	0.127250936	98	195	66	116
ENSMUSG00000091931	AK010878	GON7 KEOPS complex subunit homolog	protein_coding	100233175	0.230703	0.024993	-0.0110047	2.36611	2.32501	2.33137	2.38473	2.34556	2.35805	0.029062089	0.037731218	84	114	78	92
ENSMUSG00000019428	Fkbp8	FK506 binding protein 8	protein_coding	14232	0.230661	0.0249886	-0.115949	4.97858	4.8112	5.02172	5.02386	4.89489	5.02279	0.118355533	0.001513209	300	350	286	398
ENSMUSG00000025068	Gsto1	glutathione S-transferase omega 1	protein_coding	14873	0.230627	0.0249849	0.0830643	3.67952	3.61844	3.60737	3.4871	3.64898	3.547235	0.043190082	0.085043733	488	502	336	408
ENSMUSG00000047731	Wbp1l	WW domain binding protein 1 like	protein_coding	226178	0.230571	0.0249791	-0.105048	3.14719	3.08095	3.25289	3.24023	3.11407	3.24656	0.046838753	0.008951972	22	14	12	8
ENSMUSG00000067608	Pcna-ps2	proliferating cell nuclear antigen pseudogene 2	protein_coding	NA	0.230543	0.0249761	0.0925311	2.6952	2.91282	2.52568	2.84897	2.80401	2.687325	0.153880578	0.228600551	276	334	178	314
ENSMUSG00000020171	Yeats4	YEATS domain containing 4	protein_coding	64050	0.23053	0.0249748	-0.0544843	3.83836	3.79472	3.7842	3.98675	3.81654	3.885475	0.03085814	0.143224479	1030	986	754	1190
ENSMUSG00000020388	Pdlim4	PDZ and LIM domain 4	protein_coding	30794	0.23053	0.0249748	-0.0189823	2.75144	2.99976	2.86393	2.94093	2.8756	2.90243	0.175588756	0.054447222	163	260	154	222
ENSMUSG00000002550	Uck1	uridine-cytidine kinase 1	protein_coding	22245	0.230378	0.0249587	-0.0429522	3.33231	3.50738	3.48643	3.44557	3.419845	3.466	0.123793184	0.028892383	38	52	30	50
ENSMUSG00000035239	Neu3	neuraminidase 3	protein_coding	50877	0.230378	0.0249587	-0.0416535	1.04094	0.948937	1.14265	0.958043	0.9949385	1.0503465	0.065055945	0.130536862	112	102	96	102
ENSMUSG00000021501	Caml	calcium modulating ligand	protein_coding	12328	0.230331	0.0249537	0.0520524	2.8507	2.88983	2.85583	2.7486	2.870265	2.802215	0.027669088	0.07582306	20	34	24	26
ENSMUSG00000027649	Ctnnbl1	catenin beta like 1	protein_coding	66642	0.23031	0.0249515	0.0320892	2.72183	2.61632	2.63284	2.63221	2.669075	2.632525	0.074606836	0.000445477	478	414	352	402
ENSMUSG00000018796	Acsl1	acyl-CoA synthetase long-chain family member 1	protein_coding	14081	0.230239	0.024944	-0.0555608	2.01371	1.94323	2.04958	2.01528	1.97847	2.03243	0.049836886	0.024253763	76	86	60	78
ENSMUSG00000042962	Gm5436	predicted pseudogene 5436	processed_pseudogene	NA	0.230045	0.0249235	-0.0418859	2.20995	1.96144	2.21116	2.07828	2.085695	2.14472	0.175723106	0.093960349	80	62	62	70
ENSMUSG00000038708	Golga4	golgi autoantigen golgin subfamily a 4	protein_coding	54214	0.230013	0.0249201	0.0569773	3.31301	3.27061	3.19756	3.24159	3.29181	3.219575	0.029981328	0.031133912	82	66	62	62
ENSMUSG00000038170	Pde4dip	phosphodiesterase 4D interacting protein (myomegalin)	protein_coding	83679	0.229907	0.0249089	0.0992259	2.54214	2.67596	2.47152	2.53235	2.60905	2.501935	0.094625029	0.043013305	578	720	392	570
ENSMUSG00000036097	Fam178a	SMC5-SMC6 complex localization factor 2	protein_coding	226151	0.22984	0.0249018	0.0946285	2.48567	2.48156	2.40319	2.35939	2.483615	2.38129	0.002906209	0.030971277	1452	1452	1028	1268
ENSMUSG00000056211	R3hdm1	R3H domain containing 1	protein_coding	226412	0.229746	0.0248919	0.087152	3.65108	3.63732	3.54147	3.52183	3.6442	3.53165	0.009729789	0.013887577	92	84	82	98
ENSMUSG00000020522	Mfap3	microfibrillar-associated protein 3	protein_coding	216760	0.229715	0.0248887	-0.0473726	2.55652	2.57613	2.72226	2.48382	2.566325	2.60304	0.013866364	0.168602541	38	34	32	14
ENSMUSG00000028958	Tmub1	transmembrane and ubiquitin-like domain containing 1	protein_coding	64295	0.22962	0.0248786	-0.0237252	2.65686	2.27662	2.60352	2.4062	2.46674	2.50486	0.268870282	0.13952631	8	1	9	5
ENSMUSG00000059920	4930453N24Rik	RIKEN cDNA 4930453N24 gene	protein_coding	67609	0.229574	0.0248738	0.0529222	3.32902	3.32779	3.32418	3.19557	3.328405	3.259875	0.000869741	0.090941003	733	730	524	629
ENSMUSG00000094122	Rpl31-ps9	ribosomal protein L31 pseudogene 9	processed_pseudogene	NA	0.229545	0.0248707	0.0377255	4.57676	4.69001	4.67514	4.4535	4.633385	4.56432	0.080079843	0.156723147	54	86	41	48
ENSMUSG00000026674	Ddr2	discoidin domain receptor family member 2	protein_coding	18214	0.229408	0.0248562	-0.0153984	0.961825	0.954741	0.876856	1.08204	0.958283	0.979448	0.005009144	0.145086998	5	19	0	12
ENSMUSG00000036534	Slc38a7	solute carrier family 38 member 7	protein_coding	234595	0.229396	0.0248549	0.0133612	2.22859	1.83919	2.073	1.95454	2.03389	2.01377	0.275347381	0.083763869	28	12	14	8
ENSMUSG00000028107	Tars2	threonyl-tRNA synthetase 2 mitochondrial (putative)	protein_coding	71807	0.229389	0.0248542	0.0284391	3.43744	3.23666	3.33795	3.26717	3.33705	3.30256	0.1419729	0.050049018	223	249	172	228
ENSMUSG00000090467	Gm4613	predicted gene 4613	processed_pseudogene	NA	0.229375	0.0248527	0.0318869	4.96947	4.97974	5.00539	4.85155	4.974605	4.92847	0.007261987	0.108781307	287	269	238	258
ENSMUSG00000000826	Dnajc5	DnaJ heat shock protein family (Hsp40) member C5	protein_coding	13002	0.229277	0.0248423	0.0113203	3.5528	3.63671	3.6257	3.53743	3.594755	3.581565	0.05933333	0.062416316	28	24	28	38
ENSMUSG00000024911	Fibp	fibroblast growth factor (acidic) intracellular binding protein	protein_coding	58249	0.229188	0.0248329	0.0668545	3.09871	3.05216	2.95543	3.0439	3.075435	2.999665	0.032915821	0.062557737	432	412	289	406
ENSMUSG00000022881	Rfc4	replication factor C (activator 1) 4	protein_coding	106344	0.229154	0.0248293	-0.0879194	2.32159	2.69899	2.36955	2.86567	2.51029	2.61761	0.266862099	0.350809816	4	4	2	6
ENSMUSG00000038369	Ncoa6	nuclear receptor coactivator 6	protein_coding	56406	0.229142	0.024828	0.0571612	3.079	3.08365	2.93373	3.11024	3.081325	3.021985	0.003288047	0.124811418	1013	916	747	1010
ENSMUSG00000029446	Psph	phosphoserine phosphatase	protein_coding	100678	0.229069	0.0248204	-0.0438281	1.94733	2.03392	1.93526	2.11795	1.990625	2.026605	0.061228376	0.129181338	94	100	78	114
ENSMUSG00000070003	Ssbp4	single stranded DNA binding protein 4	protein_coding	76900	0.229038	0.0248172	0.119094	3.7501	3.9554	3.62775	3.80689	3.85275	3.71732	0.145169022	0.126671109	172	173	100	165
ENSMUSG00000021262	Evl	Ena-vasodilator stimulated phosphoprotein	protein_coding	14026	0.229028	0.024816	-0.068582	4.56956	4.3963	4.60056	4.55018	4.48293	4.57537	0.122513321	0.03562404	2	6	4	4
ENSMUSG00000027679	Dnajc19	DnaJ heat shock protein family (Hsp40) member C19	protein_coding	67713	0.228984	0.0248114	0.0446914	3.58958	3.68988	3.48352	3.64208	3.63973	3.5628	0.07092281	0.112118851	78	88	138	140
ENSMUSG00000032397	Tipin	timeless interacting protein	protein_coding	66131	0.228898	0.0248023	-0.025904	3.17726	3.26395	3.18966	3.31683	3.220605	3.253245	0.061299087	0.089922769	10	12	12	16
ENSMUSG00000028670	Lypla2	lysophospholipase 2	protein_coding	26394	0.22889	0.0248014	-0.0172843	4.23641	3.97543	4.11248	4.15084	4.10592	4.13166	0.184540728	0.027124616	130	92	60	104
ENSMUSG00000034892	Rps29	ribosomal protein S29	protein_coding	20090	0.228748	0.0247864	0.0585516	8.17115	8.15216	8.07458	8.11193	8.161655	8.093255	0.013427958	0.026410438	14041	13594	10017	13527
ENSMUSG00000027255	Arfgap2	ADP-ribosylation factor GTPase activating protein 2	protein_coding	77038	0.228747	0.0247863	0.0734021	3.66294	3.72388	3.64552	3.5688	3.69341	3.60716	0.043091087	0.054249232	20	22	26	18
ENSMUSG00000026280	Atg4b	autophagy related 4B cysteine peptidase	protein_coding	66615	0.228668	0.024778	0.00670487	3.11145	3.29329	3.19657	3.21099	3.20237	3.20378	0.128580297	0.01019648	84	98	82	118
ENSMUSG00000002379	Ndufa11	NADH:ubiquinone oxidoreductase subunit A11	protein_coding	69875	0.228654	0.0247765	-0.0449642	2.16273	2.16324	2.1426	2.31107	2.162985	2.226835	0.000360624	0.119126279	392	392	296	451
ENSMUSG00000079942	Rpl28-ps3	ribosomal protein L28 pseudogene 3	processed_pseudogene	NA	0.228646	0.0247757	-0.0142553	4.84472	4.72369	4.74972	4.86507	4.784205	4.807395	0.085581134	0.081564767	530	462	380	552
ENSMUSG00000094936	Rbm4	RNA binding motif protein 4	protein_coding	19653	0.228503	0.0247605	0.0494528	2.84499	2.6959	2.82943	2.61353	2.770445	2.72148	0.10542255	0.152664354	98	116	36	70
ENSMUSG00000021990	Spata13	spermatogenesis associated 13	protein_coding	219140	0.228475	0.0247576	-0.0150667	2.82196	2.93509	2.93471	2.87109	2.878525	2.9029	0.07999499	0.044986133	8	4	4	2
ENSMUSG00000024843	Chka	choline kinase alpha	protein_coding	12660	0.228472	0.0247573	0.056016	2.88597	2.8404	2.70834	2.88401	2.863185	2.796175	0.032222856	0.124217448	64	50	60	82
ENSMUSG00000033396	Spg11	SPG11 spatacsin vesicle trafficking associated	protein_coding	214585	0.228465	0.0247565	-0.083133	1.90772	1.69579	1.91778	1.90496	1.801755	1.91137	0.14985714	0.009065109	751	583	596	734
ENSMUSG00000028106	Rprd2	regulation of nuclear pre-mRNA domain containing 2	protein_coding	75137	0.228375	0.024747	0.00991184	2.38727	2.52382	2.43593	2.44943	2.455545	2.44268	0.096555431	0.009545942	130	194	74	82
ENSMUSG00000015143	Actn1	actinin alpha 1	protein_coding	109711	0.22834	0.0247434	0.0763166	3.88261	4.04588	3.89472	3.86175	3.964245	3.878235	0.115449324	0.023313311	2386	2816	1832	2293
ENSMUSG00000015714	Cers2	ceramide synthase 2	protein_coding	76893	0.228296	0.0247387	0.0987233	4.73981	4.58407	4.53501	4.54009	4.66194	4.53755	0.11012481	0.003592102	2173	1882	1388	1790
ENSMUSG00000039449	Prpf18	pre-mRNA processing factor 18	protein_coding	67229	0.228273	0.0247362	0.0656559	3.10648	3.11208	3.01261	3.03727	3.10928	3.02494	0.003959798	0.017437253	683	756	547	689
ENSMUSG00000025262	Fam120c	family with sequence similarity 120 member C	protein_coding	207375	0.228264	0.0247353	-0.0802676	0.582	0.497749	0.75198	0.521387	0.5398745	0.6366835	0.059574453	0.163053874	4	2	8	10
ENSMUSG00000051166	Eml5	echinoderm microtubule associated protein like 5	protein_coding	319670	0.228215	0.0247302	0.0113696	0.607241	0.851846	0.707703	0.732682	0.7295435	0.7201925	0.172961854	0.01766282	322	414	274	362
ENSMUSG00000021076	Actr10	ARP10 actin-related protein 10	protein_coding	56444	0.228214	0.02473	0.0753987	2.64546	2.67449	2.49531	2.64882	2.659975	2.572065	0.02052731	0.108547962	980	1012	649	976
ENSMUSG00000096499	Ighv1-5	immunoglobulin heavy variable V1-5	IG_V_gene	NA	0.228195	0.024728	-0.0130986	2.83349	4.1552	2.79371	4.19663	3.494345	3.49517	0.934590104	0.992014245	36	176	22	156
ENSMUSG00000059323	Tonsl	tonsoku-like DNA repair protein	protein_coding	66914	0.228195	0.024728	-0.025239	4.84145	4.56534	4.71153	4.74587	4.703395	4.7287	0.195239253	0.024282047	1633	1232	1085	1421
ENSMUSG00000018076	Med13l	mediator complex subunit 13-like	protein_coding	76199	0.228169	0.0247253	0.0857871	2.42462	2.38916	2.3635	2.24655	2.40689	2.305025	0.025074006	0.082696138	54	56	78	72
ENSMUSG00000039634	Zfp189	zinc finger protein 189	protein_coding	230162	0.228111	0.0247192	-0.0655705	0.827616	0.829825	0.882418	0.942154	0.8287205	0.912286	0.001561999	0.042239731	2	16	4	4
ENSMUSG00000035992	Fnip1	folliculin interacting protein 1	protein_coding	216742	0.228105	0.0247186	0.0519333	1.57686	1.74812	1.64833	1.56145	1.66249	1.60489	0.121099107	0.061433437	434	538	360	392
ENSMUSG00000110679	RP23-98C9.8	ribosomal protein L10 pseudogene 5	processed_pseudogene	NA	0.228047	0.0247123	-0.0150732	2.29612	2.37125	2.28585	2.42628	2.333685	2.356065	0.053124932	0.099299005	73	77	55	83
ENSMUSG00000026960	Arl6ip6	ADP-ribosylation factor-like 6 interacting protein 6	protein_coding	65103	0.22804	0.0247116	-0.00804897	2.8714	2.76758	2.95912	2.69174	2.81949	2.82543	0.073411826	0.189066211	132	284	104	206
ENSMUSG00000045503	Sys1	SYS1 Golgi-localized integral membrane protein homolog (S. cerevisiae)	protein_coding	66460	0.227942	0.0247013	0.072463	3.25877	3.26824	3.18214	3.15651	3.263505	3.169325	0.006696301	0.018123147	104	96	50	40
ENSMUSG00000026150	Mff	mitochondrial fission factor	protein_coding	75734	0.227916	0.0246986	0.0124361	4.20576	4.15104	4.10531	4.23462	4.1784	4.169965	0.038692883	0.091435978	158	262	156	156
ENSMUSG00000037652	Phc3	polyhomeotic 3	protein_coding	241915	0.227895	0.0246963	0.00737816	2.3853	2.54526	2.49189	2.39969	2.46528	2.44579	0.113108801	0.065195245	1375	1627	1265	1495
ENSMUSG00000015095	Fbxw5	F-box and WD-40 domain protein 5	protein_coding	30839	0.227833	0.0246897	-0.0553471	3.7468	3.48462	3.75442	3.59934	3.61571	3.67688	0.185389256	0.10965812	506	374	396	552
ENSMUSG00000032202	Rab27a	RAB27A member RAS oncogene family	protein_coding	11891	0.227783	0.0246845	-0.0803991	2.38556	2.43669	2.52042	2.47358	2.411125	2.497	0.03615437	0.033120882	20	38	12	22
ENSMUSG00000024943	Smc5	structural maintenance of chromosomes 5	protein_coding	226026	0.227603	0.0246655	-0.102873	1.81853	1.94963	1.96458	2.03747	1.88408	2.001025	0.092701699	0.051541013	580	665	518	718
ENSMUSG00000021306	Gpr137b	G protein-coupled receptor 137B	protein_coding	83924	0.227585	0.0246635	0.0888314	2.61533	2.69728	2.53045	2.56589	2.656305	2.54817	0.057947401	0.025059864	526	604	402	524
ENSMUSG00000025793	Hgs	HGF-regulated tyrosine kinase substrate	protein_coding	15239	0.22757	0.0246619	-0.0442196	2.94622	2.58882	2.86818	2.80304	2.76752	2.83561	0.252719964	0.046060936	74	48	34	52
ENSMUSG00000039474	Wfs1	wolframin ER transmembrane glycoprotein	protein_coding	22393	0.227554	0.0246603	0.0126278	1.20181	0.952883	1.06625	1.07584	1.0773465	1.071045	0.17601797	0.006781154	7	10	1	1
ENSMUSG00000054091	1810037I17Rik	RIKEN cDNA 1810037I17 gene	protein_coding	67704	0.227546	0.0246594	0.00316589	3.78942	3.78591	3.67704	3.91152	3.787665	3.79428	0.002481945	0.165802398	790	792	546	896
ENSMUSG00000057842	Zfp595	zinc finger protein 595	protein_coding	218314	0.227499	0.0246544	-0.00190359	4.72679	4.65466	4.58948	4.78296	4.690725	4.68622	0.051003612	0.13681102	74	94	99	96
ENSMUSG00000042605	Atxn2	ataxin 2	protein_coding	20239	0.227466	0.024651	-0.0422609	3.09515	2.61881	3.10224	2.7265	2.85698	2.91437	0.336823244	0.265688302	54	52	48	38
ENSMUSG00000036769	Wdr44	WD repeat domain 44	protein_coding	72404	0.227466	0.0246509	-0.0514846	1.84995	2.01538	2.02486	1.97185	1.932665	1.998355	0.116976675	0.03748373	20	10	14	14
ENSMUSG00000024220	Zfp523	zinc finger protein 523	protein_coding	224656	0.22746	0.0246503	0.00522066	1.86539	1.89452	1.90409	1.8439	1.879955	1.873995	0.020598021	0.042560757	6	8	12	2
ENSMUSG00000007564	Ppp2r1a	protein phosphatase 2 regulatory subunit A alpha	protein_coding	51792	0.22745	0.0246493	0.0871347	4.33777	4.30931	4.21434	4.23752	4.32354	4.22593	0.020124259	0.016390735	2224	1944	1544	1990
ENSMUSG00000052013	Btla	B and T lymphocyte associated	protein_coding	208154	0.227378	0.0246417	0.0291069	4.86602	4.97341	4.86204	4.91859	4.919715	4.890315	0.075936197	0.039986888	114	118	104	130
ENSMUSG00000032786	Alas1	aminolevulinic acid synthase 1	protein_coding	11655	0.227335	0.0246371	0.069452	3.50525	3.28858	3.34043	3.28911	3.396915	3.31477	0.153208826	0.03628872	32	34	20	16
ENSMUSG00000028423	Nfx1	nuclear transcription factor X-box binding 1	protein_coding	74164	0.227252	0.0246283	0.0864158	3.98122	3.93606	3.85275	3.8524	3.95864	3.852575	0.031932942	0.000247487	262	244	176	244
ENSMUSG00000022634	Yaf2	YY1 associated factor 2	protein_coding	67057	0.227239	0.024627	0.0357809	2.20546	2.5216	2.24106	2.39012	2.36353	2.31559	0.223544738	0.105401337	250	342	200	298
ENSMUSG00000045854	Lyrm2	LYR motif containing 2	protein_coding	108755	0.227221	0.0246251	0.0586134	3.52281	3.5884	3.50676	3.47011	3.555605	3.488435	0.046379134	0.025915464	86	118	70	100
ENSMUSG00000109933	Gm7600	predicted gene 7600	processed_pseudogene	NA	0.227205	0.0246234	0.0192605	3.74073	3.41842	3.56747	3.53989	3.579575	3.55368	0.227907587	0.019502005	380	292	244	315
ENSMUSG00000022109	Med4	mediator complex subunit 4	protein_coding	67381	0.226961	0.0245976	-0.0151245	3.19556	3.16135	3.28415	3.11987	3.178455	3.20201	0.024190123	0.116163502	504	486	426	466
ENSMUSG00000050567	Maml1	mastermind like transcriptional coactivator 1	protein_coding	103806	0.226953	0.0245968	-0.0462513	2.26866	2.27579	2.43726	2.23013	2.272225	2.333695	0.005041671	0.146463028	810	822	743	762
ENSMUSG00000081406	Rps6-ps4	ribosomal protein S6 pseudogene 4	processed_pseudogene	NA	0.226927	0.024594	0.062118	5.00663	4.67765	4.82133	4.69939	4.84214	4.76036	0.232623989	0.086224601	845	526	544	622
ENSMUSG00000026070	Il18r1	interleukin 18 receptor 1	protein_coding	16182	0.226873	0.0245882	-0.0182569	1.88297	2.02429	2.03433	1.90521	1.95363	1.96977	0.09992833	0.091301628	222	268	216	212
ENSMUSG00000070305	Mpzl3	myelin protein zero-like 3	protein_coding	319742	0.226834	0.0245842	0.0617536	1.33487	1.50889	1.33051	1.3519	1.42188	1.341205	0.123050722	0.015125014	158	198	154	180
ENSMUSG00000040006	Ginm1	glycoprotein integral membrane 1	protein_coding	215751	0.226703	0.0245703	-0.0791085	3.07031	3.22351	3.28428	3.20066	3.14691	3.24247	0.108328759	0.059128269	224	322	238	210
ENSMUSG00000043801	Oaz1-ps	ornithine decarboxylase antizyme 1 pseudogene	processed_pseudogene	NA	0.226464	0.024545	0.0281558	2.55334	2.55048	2.49789	2.54143	2.55191	2.51966	0.002022325	0.030787429	118	116	88	118
ENSMUSG00000035329	Fbxo33	F-box protein 33	protein_coding	70611	0.226457	0.0245443	-0.0228711	2.92727	3.19856	3.11782	3.03966	3.062915	3.07874	0.191830999	0.055267466	457	559	413	498
ENSMUSG00000018379	Srsf1	serine/arginine-rich splicing factor 1	protein_coding	110809	0.22642	0.0245404	0.0671442	5.25791	5.41638	5.19675	5.31541	5.337145	5.25608	0.112055212	0.083905291	492	466	472	682
ENSMUSG00000039987	Phtf2	putative homeodomain transcription factor 2	protein_coding	68770	0.22638	0.0245362	0.0365263	3.00458	3.08757	2.99648	2.97408	3.046075	2.98528	0.058682792	0.015839192	709	736	535	631
ENSMUSG00000041258	Zfp236	zinc finger protein 236	protein_coding	329002	0.226333	0.0245312	-0.0155873	2.70996	2.82725	2.77572	2.7995	2.768605	2.78761	0.082936554	0.016814999	1011	1010	805	998
ENSMUSG00000031232	Magt1	magnesium transporter 1	protein_coding	67075	0.22633	0.0245308	0.0295271	3.00976	3.18832	3.05572	3.06108	3.09904	3.0584	0.126260987	0.003790092	118	164	96	147
ENSMUSG00000035173	Ccdc186	coiled-coil domain containing 186	protein_coding	213993	0.226271	0.0245247	0.0333975	1.91946	1.89122	1.75324	1.93837	1.90534	1.845805	0.019968696	0.130906678	211	372	213	264
ENSMUSG00000026223	Itm2c	integral membrane protein 2C	protein_coding	64294	0.226253	0.0245227	0.0635573	4.0945	4.32933	4.0799	4.1913	4.211915	4.1356	0.166049885	0.078771695	832	918	622	814
ENSMUSG00000024902	Mrpl11	mitochondrial ribosomal protein L11	protein_coding	66419	0.226252	0.0245226	0.0764802	2.37355	2.30742	2.2424	2.23778	2.340485	2.24009	0.046760971	0.003266833	526	494	356	456
ENSMUSG00000015759	Cnih1	cornichon family AMPA receptor auxiliary protein 1	protein_coding	12793	0.226204	0.0245176	0.0844741	3.33973	3.39298	3.20789	3.31914	3.366355	3.263515	0.037653436	0.078665629	120	78	70	94
ENSMUSG00000027797	Dclk1	doublecortin-like kinase 1	protein_coding	13175	0.226195	0.0245166	-0.0303184	1.53449	1.99964	1.71729	1.90138	1.767065	1.809335	0.328910719	0.130171287	4	10	2	8
ENSMUSG00000024070	Prkd3	protein kinase D3	protein_coding	75292	0.226122	0.0245089	0.10414	2.70426	2.76719	2.57986	2.65752	2.735725	2.61869	0.04449823	0.054913913	16	10	6	6
ENSMUSG00000048410	Zfp407	zinc finger protein 407	protein_coding	240476	0.226064	0.0245028	-0.0599056	0.921578	1.10072	1.08432	1.08703	1.011149	1.085675	0.126672523	0.001916259	300	394	282	350
ENSMUSG00000029466	Anapc7	anaphase promoting complex subunit 7	protein_coding	56317	0.226058	0.0245022	0.0387585	2.73707	2.87915	2.83558	2.69246	2.80811	2.76402	0.100465731	0.101201123	6	12	10	8
ENSMUSG00000042229	Rabif	RAB interacting factor	protein_coding	98710	0.226048	0.024501	0.0854258	2.75672	2.70858	2.58793	2.65046	2.73265	2.619195	0.03404012	0.044215387	766	732	498	684
ENSMUSG00000026172	Bcs1l	BCS1-like (yeast)	protein_coding	66821	0.226041	0.0245003	0.0486982	2.26519	2.09916	2.16411	2.08861	2.182175	2.12636	0.117400939	0.053386562	12	20	4	6
ENSMUSG00000044066	Cep68	centrosomal protein 68	protein_coding	216543	0.226016	0.0244977	0.0680189	2.77645	2.74394	2.69994	2.66793	2.760195	2.683935	0.022988041	0.022634488	766	814	548	690
ENSMUSG00000021264	Yy1	YY1 transcription factor	protein_coding	22632	0.225863	0.0244815	0.0217436	3.38761	3.47174	3.37501	3.44619	3.429675	3.4106	0.059488894	0.050331861	974	1128	724	878
ENSMUSG00000000976	Heatr6	HEAT repeat containing 6	protein_coding	217026	0.225815	0.0244765	-0.00942615	2.45373	2.46203	2.56349	2.38099	2.45788	2.47224	0.005868986	0.129046988	12	16	22	16
ENSMUSG00000002820	Atg4d	autophagy related 4D cysteine peptidase	protein_coding	235040	0.225694	0.0244637	-0.0318335	2.58501	2.64338	2.64354	2.66396	2.614195	2.65375	0.041273823	0.01443912	52	74	38	68
ENSMUSG00000039483	Asb6	ankyrin repeat and SOCS box-containing 6	protein_coding	72323	0.225668	0.0244609	0.0614792	3.08919	3.10679	3.05888	2.95209	3.09799	3.005485	0.012445079	0.075511933	504	508	322	417
ENSMUSG00000079499	6530402F18Rik	RIKEN cDNA 6530402F18 gene	processed_transcript	76220	0.225572	0.0244507	-0.0650265	1.33933	1.23232	1.44605	1.2891	1.285825	1.367575	0.075667497	0.110980409	230	186	174	184
ENSMUSG00000023953	Polh	polymerase (DNA directed) eta (RAD 30 related)	protein_coding	80905	0.225477	0.0244407	0.0647437	1.92563	1.97003	1.69287	2.0173	1.94783	1.855085	0.031395541	0.229406653	298	312	182	324
ENSMUSG00000017721	Pigt	phosphatidylinositol glycan anchor biosynthesis class T	protein_coding	78928	0.225476	0.0244406	0.07162	3.61614	3.38448	3.37975	3.4496	3.50031	3.414675	0.163808357	0.049391409	56	68	30	46
ENSMUSG00000022787	Wdr53	WD repeat domain 53	protein_coding	68980	0.225319	0.024424	0.0339789	2.03255	2.29708	1.99647	2.27331	2.164815	2.13489	0.187050957	0.195755441	6	10	12	14
ENSMUSG00000005103	Wdr1	WD repeat domain 1	protein_coding	22388	0.225297	0.0244217	0.066239	5.45345	5.4066	5.33599	5.37091	5.430025	5.35345	0.033127953	0.024692169	4324	4330	2965	3751
ENSMUSG00000038914	Dido1	death inducer-obliterator 1	protein_coding	23856	0.225233	0.0244149	-0.0521478	3.01487	2.90837	3.05575	3.02195	2.96162	3.03885	0.075306872	0.023900209	1388	1260	653	844
ENSMUSG00000091183	Gm5141	predicted gene 5141	protein_coding	380850	0.225233	0.0244149	0.03229	6.68253	6.35993	6.51097	6.45085	6.52123	6.48091	0.228112648	0.04251126	102	85	114	87
ENSMUSG00000025958	Creb1	cAMP responsive element binding protein 1	protein_coding	12912	0.225223	0.0244138	0.0406843	2.77536	2.85342	2.811	2.71183	2.81439	2.761415	0.055196755	0.070123779	810	866	684	908
ENSMUSG00000024764	Naa40	N(alpha)-acetyltransferase 40 NatD catalytic subunit	protein_coding	70999	0.22514	0.0244051	0.0771349	2.80325	2.76913	2.76028	2.61108	2.78619	2.68568	0.024126483	0.105500332	918	889	678	752
ENSMUSG00000030067	Foxp1	forkhead box P1	protein_coding	108655	0.225077	0.0243984	-0.0498922	4.56658	4.37755	4.55151	4.5391	4.472065	4.545305	0.133664395	0.008775195	2418	2524	1936	2433
ENSMUSG00000046364	Rpl27a	ribosomal protein L27A	protein_coding	26451	0.224929	0.0243827	0.0593183	7.15788	7.06244	6.98571	7.11082	7.11016	7.048265	0.067486271	0.088466129	470	548	189	321
ENSMUSG00000043467	Zbtb37	zinc finger and BTB domain containing 37	protein_coding	240869	0.224807	0.0243698	-0.00684156	1.55816	1.66135	1.68168	1.57494	1.609755	1.62831	0.072966349	0.075476578	1016	1086	1026	1206
ENSMUSG00000032342	Mto1	mitochondrial tRNA translation optimization 1	protein_coding	68291	0.224795	0.0243686	-0.0222963	2.22839	2.50608	2.30911	2.47336	2.367235	2.391235	0.196356482	0.116142289	16	42	14	24
ENSMUSG00000040339	Fam102b	family with sequence similarity 102 member B	protein_coding	329739	0.224792	0.0243683	-0.024146	1.52615	1.89171	1.75238	1.74977	1.70893	1.751075	0.258489955	0.001845549	322	423	317	381
ENSMUSG00000001870	Ltbp1	latent transforming growth factor beta binding protein 1	protein_coding	268977	0.22466	0.0243542	-0.0912088	1.46646	1.4001	1.51047	1.5431	1.43328	1.526785	0.046923606	0.023072894	14	10	10	4
ENSMUSG00000028291	Akirin2	akirin 2	protein_coding	433693	0.224582	0.024346	0.0831677	3.35954	3.41285	3.32161	3.26502	3.386195	3.293315	0.037695863	0.040015173	604	638	452	533
ENSMUSG00000019189	Rnf145	ring finger protein 145	protein_coding	74315	0.224525	0.02434	0.0857223	4.05398	4.12777	3.94957	4.02268	4.090875	3.986125	0.052177409	0.051696577	2434	2543	1638	2410
ENSMUSG00000040560	Wdr7	WD repeat domain 7	protein_coding	104082	0.224502	0.0243375	0.0530194	1.14346	1.23857	1.05594	1.21815	1.191015	1.137045	0.067252926	0.114699791	392	430	274	412
ENSMUSG00000000134	Tfe3	transcription factor E3	protein_coding	209446	0.224488	0.0243361	0.0440593	3.04504	2.89308	2.92446	2.90597	2.96906	2.915215	0.107451946	0.013074404	58	70	58	54
ENSMUSG00000020315	Sptbn1	spectrin beta non-erythrocytic 1	protein_coding	20742	0.224465	0.0243337	-0.0100199	4.00976	4.05455	4.10352	3.99481	4.032155	4.049165	0.031671313	0.076869578	1148	1452	912	1082
ENSMUSG00000018559	Ctdnep1	CTD nuclear envelope phosphatase 1	protein_coding	67181	0.224461	0.0243332	0.0771291	4.33176	4.21171	4.22782	4.12266	4.271735	4.17524	0.084888169	0.074359349	14	14	22	6
ENSMUSG00000035441	Myo1d	myosin ID	protein_coding	338367	0.224409	0.0243277	0.0319352	0.930785	0.888173	0.878854	0.869835	0.909479	0.8743445	0.030131234	0.006377396	168	139	108	144
ENSMUSG00000031016	Wee1	WEE 1 homolog 1 (S. pombe)	protein_coding	22390	0.224309	0.0243171	-0.015519	1.26713	1.46921	1.23541	1.54206	1.36817	1.388735	0.142892138	0.216834294	208	256	156	272
ENSMUSG00000030557	Mef2a	myocyte enhancer factor 2A	protein_coding	17258	0.224254	0.0243114	-0.0154269	3.29685	3.35298	3.43714	3.2458	3.324915	3.34147	0.039689904	0.135297812	305	260	230	313
ENSMUSG00000015942	Gtf2ird2	GTF2I repeat domain containing 2	protein_coding	114674	0.224201	0.0243057	0.0878287	1.89616	1.80462	1.72216	1.76129	1.85039	1.741725	0.064728555	0.027669088	214	198	116	178
ENSMUSG00000000355	Mcts1	malignant T cell amplified sequence 1	protein_coding	68995	0.224096	0.0242947	-0.022835	3.87255	4.09459	4.00296	4.00478	3.98357	4.00387	0.15700599	0.001286934	230	288	204	276
ENSMUSG00000042198	Chchd7	coiled-coil-helix-coiled-coil-helix domain containing 7	protein_coding	66433	0.224032	0.0242878	0.0134574	3.5112	3.38896	3.42256	3.4319	3.45008	3.42723	0.086436733	0.006604377	52	80	62	68
ENSMUSG00000022967	Ifnar1	interferon (alpha and beta) receptor 1	protein_coding	15975	0.224006	0.0242851	-0.0776671	3.35462	3.49427	3.52317	3.51054	3.424445	3.516855	0.098747462	0.008930759	70	94	94	134
ENSMUSG00000037343	Taf2	TATA-box binding protein associated factor 2	protein_coding	319944	0.223798	0.0242631	0.0671804	2.41964	2.54707	2.44573	2.36121	2.483355	2.40347	0.090106617	0.059764665	956	1086	754	891
ENSMUSG00000032604	Qars	glutaminyl-tRNA synthetase	protein_coding	97541	0.223769	0.0242601	0.0689754	4.37183	4.31206	4.19657	4.29818	4.341945	4.247375	0.042263772	0.07184912	93	96	38	68
ENSMUSG00000027011	Ube2e3	ubiquitin-conjugating enzyme E2E 3	protein_coding	22193	0.223768	0.0242599	0.00158942	3.17977	3.07253	3.06615	3.16615	3.12615	3.11615	0.075830131	0.070710678	20	8	14	12
ENSMUSG00000029394	Cdk2ap1	CDK2 (cyclin-dependent kinase 2)-associated protein 1	protein_coding	13445	0.223734	0.0242563	-0.0111508	4.79017	4.57397	4.70744	4.70361	4.68207	4.705525	0.152876486	0.002708219	328	332	297	324
ENSMUSG00000028447	Dctn3	dynactin 3	protein_coding	53598	0.223722	0.024255	0.0318335	3.24215	3.55433	3.32685	3.37378	3.39824	3.350315	0.220744595	0.033184521	162	190	152	158
ENSMUSG00000001065	Zfp276	zinc finger protein (C2H2 type) 276	protein_coding	57247	0.223706	0.0242534	-0.0436491	2.64377	2.51316	2.55659	2.72977	2.578465	2.64318	0.092355217	0.122456752	26	20	6	12
ENSMUSG00000020440	Arf5	ADP-ribosylation factor 5	protein_coding	11844	0.223655	0.0242479	0.0725486	4.33637	4.28735	4.17911	4.25204	4.31186	4.215575	0.034662374	0.051569298	24	16	8	10
ENSMUSG00000010376	Nedd8	neural precursor cell expressed developmentally down-regulated gene 8	protein_coding	18002	0.223572	0.0242392	0.0211458	4.96951	4.97999	4.93462	4.97429	4.97475	4.954455	0.007410479	0.028050926	662	706	502	667
ENSMUSG00000026014	Raph1	Ras association (RalGDS/AF-6) and pleckstrin homology domains 1	protein_coding	77300	0.223489	0.0242305	-0.0888178	1.94106	1.81955	2.12699	1.84654	1.880305	1.986765	0.085920545	0.198308097	229	291	384	347
ENSMUSG00000041415	Dicer1	dicer 1 ribonuclease type III	protein_coding	192119	0.223454	0.0242267	0.0525213	2.55152	2.5931	2.46555	2.52745	2.57231	2.4965	0.0294015	0.04376991	2210	2306	1558	2134
ENSMUSG00000038412	Higd1a	HIG1 domain family member 1A	protein_coding	56295	0.22337	0.0242178	0.0363017	3.15922	3.43703	3.1632	3.32513	3.298125	3.244165	0.196441335	0.114501801	24	14	34	34
ENSMUSG00000068732	Tmem167b	transmembrane protein 167B	protein_coding	67495	0.223348	0.0242155	0.0375017	2.93978	3.12033	2.99353	2.98068	3.030055	2.987105	0.127668129	0.009086322	42	28	24	32
ENSMUSG00000022354	Ndufb9	NADH:ubiquinone oxidoreductase subunit B9	protein_coding	66218	0.223312	0.0242117	0.0775482	4.20959	4.44263	4.12537	4.34403	4.32611	4.2347	0.164784164	0.154615969	598	748	428	686
ENSMUSG00000060992	Copz1	coatomer protein complex subunit zeta 1	protein_coding	56447	0.223277	0.024208	0.0779058	4.35724	4.35125	4.23358	4.27405	4.354245	4.253815	0.00423557	0.028616611	2122	2112	1448	1944
ENSMUSG00000005102	Eif2ak4	eukaryotic translation initiation factor 2 alpha kinase 4	protein_coding	27103	0.223215	0.0242014	-0.0730307	2.07072	2.11622	2.25631	2.10803	2.09347	2.18217	0.032173359	0.104849794	8	12	14	6
ENSMUSG00000019832	Rab32	RAB32 member RAS oncogene family	protein_coding	67844	0.223208	0.0242007	0.0628265	2.85776	2.90894	2.76609	2.82585	2.88335	2.79597	0.036189725	0.042256701	550	580	388	530
ENSMUSG00000036291	Ap5m1	adaptor-related protein complex 5 mu 1 subunit	protein_coding	74385	0.223158	0.0241954	0.0381868	1.98594	2.21653	2.04618	2.06861	2.101235	2.057395	0.163051753	0.015860405	394	498	323	426
ENSMUSG00000031371	Haus7	HAUS augmin-like complex subunit 7	protein_coding	73738	0.22314	0.0241935	-0.0275415	2.29595	2.21242	2.25824	2.29639	2.254185	2.277315	0.059064629	0.026976124	4	4	4	0
ENSMUSG00000000148	Brat1	BRCA1-associated ATM activator 1	protein_coding	231841	0.223135	0.0241929	-0.0191529	2.39387	2.20735	2.32632	2.32068	2.30061	2.3235	0.131889557	0.003988082	20	30	32	38
ENSMUSG00000062397	Zfp706	zinc finger protein 706	protein_coding	68036	0.2231	0.0241893	0.0439129	3.57937	3.71365	3.58092	3.58115	3.64651	3.581035	0.094950299	0.000162635	2364	2720	1830	2350
ENSMUSG00000018765	Fxr2	fragile X mental retardation autosomal homolog 2	protein_coding	23879	0.223055	0.0241845	0.0663437	3.80134	3.45279	3.58465	3.48739	3.627065	3.53602	0.246462069	0.068773206	946	850	612	858
ENSMUSG00000048833	Slc39a9	solute carrier family 39 (zinc transporter) member 9	protein_coding	328133	0.222976	0.0241761	0.0570296	2.38974	2.39862	2.37506	2.28069	2.39418	2.327875	0.006279108	0.066729667	890	924	700	822
ENSMUSG00000021577	Sdha	succinate dehydrogenase complex subunit A flavoprotein (Fp)	protein_coding	66945	0.222958	0.0241742	-0.105197	4.34843	4.42944	4.50245	4.52328	4.388935	4.512865	0.05728272	0.014729034	2717	2732	2394	3278
ENSMUSG00000032812	Arap1	ArfGAP with RhoGAP domain ankyrin repeat and PH domain 1	protein_coding	69710	0.222947	0.0241731	-0.0535158	4.3354	4.15106	4.29707	4.32766	4.24323	4.312365	0.130348064	0.021630396	182	145	150	262
ENSMUSG00000031889	D230025D16Rik	RIKEN cDNA D230025D16 gene	protein_coding	234678	0.222931	0.0241714	0.0877428	2.28656	2.38396	2.19301	2.28246	2.33526	2.237735	0.0688722	0.063250702	16	34	18	30
ENSMUSG00000081051	Gm15427	predicted pseudogene 15427	processed_pseudogene	NA	0.222826	0.0241602	0.0863617	5.06992	5.17661	5.02482	5.00996	5.123265	5.01739	0.075441222	0.010507607	925	1060	699	848
ENSMUSG00000069495	Epc2	enhancer of polycomb homolog 2	protein_coding	227867	0.222799	0.0241574	0.0544053	2.54203	2.52982	2.49965	2.43601	2.535925	2.46783	0.008633774	0.045000276	884	814	648	804
ENSMUSG00000074412	Gm10689	predicted gene 10689	processed_pseudogene	NA	0.222727	0.0241497	-0.029854	4.42847	4.29194	4.35817	4.42928	4.360205	4.393725	0.096541289	0.050282363	399	340	294	412
ENSMUSG00000043257	Pigv	phosphatidylinositol glycan anchor biosynthesis class V	protein_coding	230801	0.222711	0.0241481	-0.0257679	2.68754	2.74759	2.73495	2.74133	2.717565	2.73814	0.042461762	0.004511341	461	439	388	496
uc012aor	Gm6402	NA	NA	NA	0.222662	0.0241429	0.026315	3.64963	3.27426	3.45706	3.39949	3.461945	3.428275	0.265426672	0.040708137	482	338	306	380
ENSMUSG00000025857	Dnaaf5	dynein axonemal assembly factor 5	protein_coding	433956	0.222602	0.0241366	0.0424003	1.8876	1.53526	1.74023	1.55648	1.71143	1.648355	0.249142003	0.129930871	162	92	88	132
ENSMUSG00000038909	Kat7	K(lysine) acetyltransferase 7	protein_coding	217127	0.222541	0.0241301	0.0617658	3.52516	3.4994	3.36395	3.49682	3.51228	3.430385	0.018215071	0.093953278	34	20	6	28
ENSMUSG00000055681	Cope	coatomer protein complex subunit epsilon	protein_coding	59042	0.222517	0.0241276	0.0584209	4.33141	4.13958	4.17132	4.15885	4.235495	4.165085	0.135644294	0.008817622	46	32	40	46
ENSMUSG00000071660;uc056zhn	Ttc9c;BC035304	tetratricopeptide repeat domain 9C;NA	protein_coding;NA	NA	0.222402	0.0241155	-0.0134352	3.11841	3.03844	3.10831	3.06212	3.078425	3.085215	0.056547329	0.032661262	40	56	30	60
ENSMUSG00000040472	Rabggta	Rab geranylgeranyl transferase a subunit	protein_coding	56187	0.22235	0.0241099	-0.0630777	2.90903	2.77886	2.93466	2.93133	2.843945	2.932995	0.09204409	0.002354666	4	8	4	8
ENSMUSG00000009863	Sdhb	succinate dehydrogenase complex subunit B iron sulfur (Ip)	protein_coding	67680	0.222281	0.0241026	0.0949087	4.26339	4.27801	4.13514	4.17206	4.2707	4.1536	0.010337901	0.026106382	440	510	336	440
ENSMUSG00000028809	Srrm1	serine/arginine repetitive matrix 1	protein_coding	51796	0.222276	0.0241021	0.00911299	5.03092	4.85066	4.93223	4.93981	4.94079	4.93602	0.127463068	0.005359869	667	559	455	599
ENSMUSG00000015536	Mocs2	molybdenum cofactor synthesis 2	protein_coding	17434	0.222235	0.0240978	0.10811	3.0574	3.26142	2.9898	3.06539	3.15941	3.027595	0.144263925	0.053450202	54	72	38	42
ENSMUSG00000014769	Psmb1	proteasome (prosome macropain) subunit beta type 1	protein_coding	19170	0.22214	0.0240876	0.0196794	5.0943	5.10794	4.9578	5.15914	5.10112	5.05847	0.009644936	0.142368879	2078	2096	1407	2212
ENSMUSG00000062627	Mysm1	myb-like SWIRM and MPN domains 1	protein_coding	320713	0.2221	0.0240835	0.0033823	2.43831	2.66039	2.56248	2.52603	2.54935	2.544255	0.157034274	0.025774042	47	50	48	71
ENSMUSG00000042203	Tbc1d22b	TBC1 domain family member 22B	protein_coding	381085	0.222003	0.0240732	0.103423	2.46793	2.35988	2.3322	2.24332	2.413905	2.28776	0.076402888	0.062847651	10	10	16	8
ENSMUSG00000024941	Scyl1	SCY1-like 1 (S. cerevisiae)	protein_coding	78891	0.22198	0.0240707	-0.0437932	3.04765	2.85116	3.03197	2.98736	2.949405	3.009665	0.138939411	0.031544034	932	767	708	872
ENSMUSG00000097743	Gm16973	predicted gene 16973	lincRNA	NA	0.221848	0.0240567	-0.0515541	2.83937	3.06642	2.92631	3.11025	2.952895	3.01828	0.160548595	0.130065221	286	348	232	360
ENSMUSG00000001998	Ap4e1	adaptor-related protein complex AP-4 epsilon 1	protein_coding	108011	0.221665	0.0240374	-0.00270086	1.59365	1.86941	1.63976	1.81933	1.73153	1.729545	0.194991766	0.126975165	210	276	160	266
ENSMUSG00000034430	Zxdc	ZXD family zinc finger C	protein_coding	80292	0.221664	0.0240373	-0.0623864	1.76596	1.44468	1.77129	1.57229	1.60532	1.67179	0.227179267	0.140714249	132	192	186	180
ENSMUSG00000041084	Ostc	oligosaccharyltransferase complex subunit (non-catalytic)	protein_coding	66357	0.221637	0.0240345	0.101315	4.38564	4.33474	4.21595	4.25471	4.36019	4.23533	0.035991735	0.027407459	824	744	570	774
ENSMUSG00000032688	Malt1	MALT1 paracaspase	protein_coding	240354	0.22158	0.0240284	0.0922514	3.75672	3.88748	3.65673	3.76925	3.8221	3.71299	0.092461283	0.079563655	3786	4329	2640	3801
ENSMUSG00000090935	Synj2bp	synaptojanin 2 binding protein	protein_coding	24071	0.221477	0.0240176	0.092541	3.03607	2.83529	2.88963	2.7393	2.93568	2.814465	0.1419729	0.106299362	31	32	28	30
ENSMUSG00000017210	Med24	mediator complex subunit 24	protein_coding	23989	0.221427	0.0240122	-0.0320146	3.0641	3.07719	3.19258	3.01887	3.070645	3.105725	0.009256028	0.122831519	558	520	436	547
ENSMUSG00000023353	Agap3	ArfGAP with GTPase domain ankyrin repeat and PH domain 3	protein_coding	213990	0.221346	0.0240036	0.00108304	3.17411	3.11203	3.19922	3.06882	3.14307	3.13402	0.043897189	0.092206724	28	42	40	34
ENSMUSG00000059363	Fxn	frataxin	protein_coding	14297	0.22133	0.0240019	0.0747345	2.33584	2.35363	2.32144	2.18977	2.344735	2.255605	0.01257943	0.09310475	15	11	26	10
ENSMUSG00000007038	Neu1	neuraminidase 1	protein_coding	18010	0.221253	0.0239938	-0.10231	2.99295	2.97	3.11042	3.08823	2.981475	3.099325	0.016228101	0.015690699	184	234	152	244
ENSMUSG00000050856	Atp5k	ATP synthase H+ transporting mitochondrial F1F0 complex subunit E	protein_coding	11958	0.221249	0.0239933	0.0471654	4.83169	4.96339	4.70756	4.99993	4.89754	4.853745	0.093125963	0.20673681	368	398	278	447
ENSMUSG00000048310	Pskh1	protein serine kinase H1	protein_coding	244631	0.221236	0.023992	0.074975	2.28808	2.35863	2.2097	2.27778	2.323355	2.24374	0.049886383	0.04813983	550	590	392	538
ENSMUSG00000089847	Timm10b	translocase of inner mitochondrial membrane 10B	protein_coding	14356	0.221202	0.0239884	0.0086381	3.93743	3.8825	3.85776	3.93058	3.909965	3.89417	0.038841375	0.051491516	62	64	54	78
ENSMUSG00000026201	Stk16	serine/threonine kinase 16	protein_coding	20872	0.221199	0.0239881	0.0879581	4.16052	4.05689	3.97882	4.00528	4.108705	3.99205	0.073277476	0.018710045	244	190	170	192
ENSMUSG00000008892	Vdac3	voltage-dependent anion channel 3	protein_coding	22335	0.221154	0.0239833	-0.0585976	4.03472	4.21833	4.12479	4.26312	4.126525	4.193955	0.129831876	0.097814081	36	60	48	60
ENSMUSG00000032026	Rexo2	RNA exonuclease 2	protein_coding	104444	0.221143	0.0239822	-0.0212003	4.21495	4.1985	4.18556	4.26973	4.206725	4.227645	0.011631907	0.059517178	748	675	528	738
ENSMUSG00000021548	Ccnh	cyclin H	protein_coding	66671	0.221143	0.0239822	0.0146002	2.85254	2.79706	2.74157	2.91561	2.8248	2.82859	0.039230284	0.123064864	14	30	24	8
ENSMUSG00000028700	Pomgnt1	protein O-linked mannose beta 1 2-N-acetylglucosaminyltransferase	protein_coding	68273	0.221079	0.0239754	0.112848	3.0474	3.13618	2.937	2.98184	3.09179	2.95942	0.06277694	0.031706668	64	92	46	68
ENSMUSG00000095526	Gm10243	predicted gene 10243	processed_pseudogene	NA	0.221008	0.0239679	-0.0562679	4.96128	4.91751	4.99341	5.0157	4.939395	5.004555	0.030950064	0.01576141	215	177	168	246
ENSMUSG00000022774	Ncbp2	nuclear cap binding protein subunit 2	protein_coding	68092	0.220882	0.0239546	-0.0693641	2.92378	2.94467	2.9662	3.11055	2.934225	3.038375	0.014771461	0.102070864	426	490	326	554
ENSMUSG00000040760	Appl1	adaptor protein phosphotyrosine interaction PH domain and leucine zipper containing 1	protein_coding	72993	0.220859	0.0239521	-0.0230399	2.63097	2.77101	2.70688	2.76485	2.70099	2.735865	0.099023234	0.04099098	978	1172	848	1096
ENSMUSG00000028514	Usp24	ubiquitin specific peptidase 24	protein_coding	329908	0.220848	0.0239509	-0.028468	2.85428	2.86107	2.8611	2.92256	2.857675	2.89183	0.004801255	0.043458783	4	0	4	16
ENSMUSG00000038072	Galnt11	polypeptide N-acetylgalactosaminyltransferase 11	protein_coding	231050	0.220818	0.0239477	0.0588689	2.90246	2.6907	2.7181	2.73525	2.79658	2.726675	0.149736932	0.012126881	18	14	0	6
ENSMUSG00000062352	Itgb1bp1	integrin beta 1 binding protein 1	protein_coding	16413	0.220762	0.0239419	-0.0396121	3.23652	2.8979	3.09608	3.13523	3.06721	3.115655	0.239440498	0.02768323	42	14	21	24
ENSMUSG00000026374	Tsn	translin	protein_coding	22099	0.220658	0.0239309	0.0965239	3.36633	3.64391	3.33433	3.42411	3.50512	3.37922	0.1962787	0.063484047	1148	1226	796	1151
ENSMUSG00000020964	Sel1l	sel-1 suppressor of lin-12-like (C. elegans)	protein_coding	20338	0.220657	0.0239307	-0.0268856	3.46461	3.64269	3.59673	3.5859	3.55365	3.591315	0.125921576	0.007657966	236	294	211	270
ENSMUSG00000032643	Fhl3	four and a half LIM domains 3	protein_coding	14201	0.220554	0.0239198	0.0148883	1.61134	1.47356	1.57124	1.49966	1.54245	1.53545	0.097425172	0.050614703	52	54	36	64
ENSMUSG00000081094	Rpl19-ps11	ribosomal protein L19 pseudogene 11	processed_pseudogene	NA	0.220537	0.0239181	0.0906615	4.08376	3.87813	3.90128	3.82937	3.980945	3.865325	0.145402367	0.050848049	382	279	235	295
ENSMUSG00000067787	Blcap	bladder cancer associated protein	protein_coding	53619	0.220435	0.0239072	-0.00874238	2.66434	2.83663	2.68118	2.81971	2.750485	2.750445	0.121827427	0.097955502	8	10	2	8
ENSMUSG00000103928	Gm37893	predicted gene 37893	TEC	NA	0.220392	0.0239026	0.0549585	1.63139	1.29311	1.56877	1.24684	1.46225	1.407805	0.239200082	0.227638886	210	150	152	142
ENSMUSG00000026289	Atg16l1	autophagy related 16-like 1 (S. cerevisiae)	protein_coding	77040	0.220345	0.0238977	0.041434	2.93912	3.06108	2.92314	2.93714	3.0001	2.93014	0.086238743	0.009899495	104	110	78	126
ENSMUSG00000029613	Eif2ak1	eukaryotic translation initiation factor 2 alpha kinase 1	protein_coding	15467	0.220281	0.0238909	-0.0135619	2.89608	2.74383	2.82414	2.86622	2.819955	2.84518	0.107657007	0.029755053	1178	1014	840	1142
ENSMUSG00000066571	4931406P16Rik	RIKEN cDNA 4931406P16 gene	protein_coding	233103	0.220269	0.0238896	-0.0572658	2.36552	2.42461	2.4248	2.47778	2.395065	2.45129	0.04178294	0.037462517	40	43	33	57
ENSMUSG00000025728	Pigq	phosphatidylinositol glycan anchor biosynthesis class Q	protein_coding	14755	0.220247	0.0238873	0.0468873	3.55644	3.57	3.45683	3.53549	3.56322	3.49616	0.009588368	0.055621019	172	207	119	196
ENSMUSG00000029560	Snx8	sorting nexin 8	protein_coding	231834	0.220172	0.0238794	-0.00382822	3.50889	3.32174	3.4514	3.3844	3.415315	3.4179	0.132335034	0.047376154	58	32	46	38
ENSMUSG00000029433	Diablo	diablo IAP-binding mitochondrial protein	protein_coding	66593	0.220136	0.0238755	-0.0173427	3.68207	3.67078	3.61735	3.73875	3.676425	3.67805	0.007983236	0.085842763	107	176	109	97
ENSMUSG00000037526	Atg14	autophagy related 14	protein_coding	100504663	0.220104	0.0238721	0.00130873	1.38619	1.49151	1.45562	1.41433	1.43885	1.434975	0.074472486	0.029196439	236	264	196	242
ENSMUSG00000068184	Ndufaf2	NADH:ubiquinone oxidoreductase complex assembly factor 2	protein_coding	75597	0.220014	0.0238627	0.0111822	2.29941	2.40735	2.39351	2.27871	2.35338	2.33611	0.076325106	0.081175858	94	104	80	92
ENSMUSG00000026455	Klhl12	kelch-like 12	protein_coding	240756	0.220004	0.0238616	0.0746776	2.10441	2.27403	2.13493	2.07461	2.18922	2.10477	0.119939452	0.042652681	48	72	48	58
ENSMUSG00000051403	Ppp1r37	protein phosphatase 1 regulatory subunit 37	protein_coding	232947	0.219955	0.0238564	-0.0131851	3.51938	3.27928	3.42625	3.43386	3.39933	3.430055	0.169776338	0.005381083	972	790	687	815
ENSMUSG00000002107	Celf2	CUGBP Elav-like family member 2	protein_coding	14007	0.219856	0.0238459	0.0547268	3.73423	3.7493	3.72007	3.63017	3.741765	3.67512	0.010656099	0.0635689	637	829	523	529
ENSMUSG00000078656	Vps25	vacuolar protein sorting 25	protein_coding	28084	0.219767	0.0238365	0.02519	4.3727	4.27266	4.23977	4.33094	4.32268	4.285355	0.070738962	0.064466925	24	20	12	28
ENSMUSG00000020459	Mtif2	mitochondrial translational initiation factor 2	protein_coding	76784	0.21975	0.0238347	-0.0974223	2.64287	2.68626	2.69166	2.88657	2.664565	2.789115	0.030681363	0.137822183	16	6	4	10
ENSMUSG00000010911	Apip	APAF1 interacting protein	protein_coding	56369	0.219637	0.0238227	0.0246611	2.86454	2.7977	2.73889	2.83249	2.83112	2.78569	0.047263017	0.066185195	48	26	38	34
ENSMUSG00000071291	Zfp58	zinc finger protein 58	protein_coding	238693	0.219591	0.0238179	0.103395	3.20526	2.86001	3.0671	2.77192	3.032635	2.91951	0.244128616	0.20872378	26	19	23	7
ENSMUSG00000043909	Trp53bp1	transformation related protein 53 binding protein 1	protein_coding	27223	0.219489	0.0238071	0.0117113	3.10216	3.08434	3.05861	3.11559	3.09325	3.0871	0.012600643	0.040290944	175	216	170	227
ENSMUSG00000038893	Fam117a	family with sequence similarity 117 member A	protein_coding	215512	0.219472	0.0238053	0.0062128	3.44593	3.24304	3.32839	3.33319	3.344485	3.33079	0.143464895	0.003394113	904	760	694	904
ENSMUSG00000075028	Prdm11	PR domain containing 11	protein_coding	100042784	0.219449	0.0238029	-0.00737112	2.00055	1.89429	1.86414	2.03517	1.94742	1.949655	0.075137167	0.120936473	620	586	456	568
ENSMUSG00000028719	Cmpk1	cytidine monophosphate (UMP-CMP) kinase 1	protein_coding	66588	0.219414	0.0237991	0.069417	4.11754	4.24555	4.03829	4.14964	4.181545	4.093965	0.090516739	0.07873634	1332	1910	948	1250
ENSMUSG00000044950	Pwwp2a	PWWP domain containing 2A	protein_coding	70802	0.219277	0.0237846	0.0689769	3.1695	3.14085	3.06314	3.07457	3.155175	3.068855	0.020258609	0.008082231	178	142	122	150
ENSMUSG00000037742	Eef1a1	eukaryotic translation elongation factor 1 alpha 1	protein_coding	13627	0.219248	0.0237815	0.0931408	8.94819	8.73944	8.7928	8.70133	8.843815	8.747065	0.147608541	0.064679057	2866	2436	1674	1992
ENSMUSG00000069208	Zfp825	zinc finger protein 825	protein_coding	235956	0.219224	0.023779	-0.0318697	6.33991	6.74059	6.39023	6.77401	6.54025	6.58212	0.283323545	0.27137344	109	82	86	185
ENSMUSG00000034354	Mtmr3	myotubularin related protein 3	protein_coding	74302	0.219083	0.0237641	-0.0552435	3.23041	3.18872	3.3259	3.22916	3.209565	3.27753	0.029479282	0.06840551	152	138	122	148
ENSMUSG00000029550	Sppl3	signal peptide peptidase 3	protein_coding	74585	0.21902	0.0237574	0.00366285	2.80511	2.81535	2.79127	2.83131	2.81023	2.81129	0.007240773	0.028312556	424	448	366	412
ENSMUSG00000030465	Psd3	pleckstrin and Sec7 domain containing 3	protein_coding	234353	0.219019	0.0237573	0.0519482	1.16561	1.26541	1.16725	1.10917	1.21551	1.13821	0.070569257	0.041068762	4	12	6	6
ENSMUSG00000015377	Dennd6b	DENN/MADD domain containing 6B	protein_coding	69440	0.218944	0.0237494	0.0203769	1.67562	1.80794	1.72142	1.7109	1.74178	1.71616	0.093564369	0.007438763	416	476	335	428
ENSMUSG00000021951	Eef1akmt1	EEF1A alpha lysine methyltransferase 1	protein_coding	68043	0.218914	0.0237462	-0.0482547	2.34721	2.42747	2.3571	2.52965	2.38734	2.443375	0.05675239	0.122011275	128	138	100	154
ENSMUSG00000068394	Cep152	centrosomal protein 152	protein_coding	99100	0.218881	0.0237426	-0.00230952	1.21037	1.35848	1.26977	1.29315	1.284425	1.28146	0.104729585	0.016532157	339	394	276	364
ENSMUSG00000078201	Tmem203	transmembrane protein 203	protein_coding	227615	0.21882	0.0237362	-0.00072065	2.11671	1.95833	2.10469	2.01334	2.03752	2.059015	0.111991572	0.064594204	104	89	80	94
ENSMUSG00000004843	Chmp2b	charged multivesicular body protein 2B	protein_coding	68942	0.218782	0.0237322	0.0718437	3.23395	3.36432	3.25979	3.15063	3.299135	3.20521	0.092185511	0.077187776	754	859	596	688
ENSMUSG00000032905	Atg12	autophagy related 12	protein_coding	67526	0.218775	0.0237315	0.00972869	2.86536	2.9655	2.95088	2.84799	2.91543	2.899435	0.070809673	0.072754217	628	694	528	612
uc009lkt	DQ724448	NA	NA	NA	0.21867	0.0237203	-0.0436761	2.12559	2.18545	2.30652	2.11456	2.15552	2.21054	0.042327412	0.135736218	390	411	363	386
ENSMUSG00000050471	Fam118b	family with sequence similarity 118 member B	protein_coding	109229	0.218632	0.0237163	-0.0381284	2.44912	2.23318	2.55177	2.21149	2.34115	2.38163	0.152692638	0.240614296	8	2	4	6
ENSMUSG00000041915	Ammecr1l	AMME chromosomal region gene 1-like	protein_coding	225339	0.218567	0.0237094	-0.014715	2.35462	2.5084	2.48152	2.40828	2.43151	2.4449	0.108738881	0.051788501	876	1022	764	914
ENSMUSG00000060739	Nsa2	NSA2 ribosome biogenesis homolog	protein_coding	59050	0.21852	0.0237044	0.0386207	4.5253	4.46545	4.43226	4.44746	4.495375	4.43986	0.042320341	0.010748023	4202	3958	2956	3857
ENSMUSG00000083563	Gm13340	predicted gene 13340	unprocessed_pseudogene	NA	0.218487	0.0237009	-0.0378519	5.92574	5.64632	5.84891	5.84683	5.78603	5.84787	0.197579777	0.001470782	9303	7028	6653	8551
ENSMUSG00000029634	Rnf6	ring finger protein (C3H2C3 type) 6	protein_coding	74132	0.218461	0.0236983	0.0599193	2.89664	2.94841	2.82746	2.85603	2.922525	2.841745	0.036606918	0.020202041	7	11	4	0
ENSMUSG00000063564	Col23a1	collagen type XXIII alpha 1	protein_coding	237759	0.218461	0.0236982	-0.0665001	0.851581	0.519237	0.857592	0.652912	0.685409	0.755252	0.235002696	0.144730616	222	166	168	184
ENSMUSG00000026637	Traf5	TNF receptor-associated factor 5	protein_coding	NA	0.218356	0.0236871	0.0323593	4.38344	4.15625	4.19354	4.27168	4.269845	4.23261	0.16064759	0.055253324	186	169	128	191
ENSMUSG00000026028	Trak2	trafficking protein kinesin binding 2	protein_coding	70827	0.218301	0.0236812	0.0824978	2.87961	3.02704	2.89125	2.83128	2.953325	2.861265	0.104248753	0.042405194	1220	1524	960	1208
ENSMUSG00000090258	Churc1	churchill domain containing 1	protein_coding	211151	0.218296	0.0236807	0.0326277	3.69616	3.86063	3.74011	3.72904	3.778395	3.734575	0.116297852	0.007827672	40	68	56	66
ENSMUSG00000022801	Lrch3	leucine-rich repeats and calponin homology (CH) domain containing 3	protein_coding	70144	0.218159	0.0236663	0.0504842	2.76012	2.95106	2.79126	2.7884	2.85559	2.78983	0.135014969	0.002022325	900	1062	738	898
ENSMUSG00000038446	Cdc40	cell division cycle 40	protein_coding	71713	0.218131	0.0236633	-0.0522011	2.7363	2.72841	2.77994	2.8099	2.732355	2.79492	0.005579073	0.021184919	508	564	434	579
ENSMUSG00000039936	Pik3cd	phosphatidylinositol-4 5-bisphosphate 3-kinase catalytic subunit delta	protein_coding	18707	0.21813	0.0236631	0.0383061	4.83865	5.03193	4.68967	5.07996	4.93529	4.884815	0.136669599	0.275976706	46	76	44	83
ENSMUSG00000037646	Vps13b	vacuolar protein sorting 13B	protein_coding	666173	0.218119	0.023662	0.0573922	1.94041	1.99421	1.91346	1.88123	1.96731	1.897345	0.038042345	0.022790052	1646	1730	1230	1540
ENSMUSG00000078670	Fam174b	family with sequence similarity 174 member B	protein_coding	100038347	0.218093	0.0236592	0.071808	1.59048	1.73118	1.49013	1.65028	1.66083	1.570205	0.099489924	0.113243151	210	244	150	216
ENSMUSG00000023393	Slc17a9	solute carrier family 17 member 9	protein_coding	228993	0.218063	0.023656	-0.0486499	2.95233	2.94473	2.98257	3.00738	2.94853	2.994975	0.005374012	0.017543319	450	438	382	462
ENSMUSG00000052752	Traf7	TNF receptor-associated factor 7	protein_coding	224619	0.218037	0.0236533	0.0514041	4.42133	4.3926	4.32928	4.37408	4.406965	4.35168	0.020315178	0.031678384	226	260	138	198
ENSMUSG00000101249	Gm29216	predicted gene 29216	unprocessed_pseudogene	NA	0.21791	0.0236399	0.0641936	5.59777	5.6342	5.5115	5.55882	5.615985	5.53516	0.0257599	0.033460293	1540	1580	1110	1498
ENSMUSG00000020074	Ccar1	cell division cycle and apoptosis regulator 1	protein_coding	67500	0.217885	0.0236372	0.0619063	3.24373	3.38181	3.24986	3.23609	3.31277	3.242975	0.097637304	0.00973686	1912	2200	1484	1884
ENSMUSG00000029916	Agk	acylglycerol kinase	protein_coding	69923	0.217789	0.023627	-0.060739	2.42412	2.34768	2.41446	2.50593	2.3859	2.460195	0.054051242	0.064679057	286	260	176	188
ENSMUSG00000063739	Gm4963	predicted gene 4963	processed_pseudogene	NA	0.217777	0.0236257	0.0606125	3.5531	2.99252	3.41894	2.97609	3.27281	3.197515	0.396389919	0.313142238	116	64	84	62
ENSMUSG00000006390	Elovl1	elongation of very long chain fatty acids (FEN1/Elo2 SUR4/Elo3 yeast)-like 1	protein_coding	54325	0.217771	0.0236251	0.0678527	4.07331	4.02322	3.92117	4.02093	4.048265	3.97105	0.035418979	0.070540972	50	64	26	42
ENSMUSG00000032475	Nck1	non-catalytic region of tyrosine kinase adaptor protein 1	protein_coding	17973	0.217769	0.0236249	0.0544896	3.89229	3.8241	3.76143	3.78992	3.858195	3.775675	0.048217611	0.020145472	128	141	74	122
ENSMUSG00000033760	Rbm4b	RNA binding motif protein 4B	protein_coding	66704	0.217737	0.0236215	-0.114782	2.19708	2.08391	2.32563	2.22547	2.140495	2.27555	0.080023274	0.070823815	110	146	112	82
ENSMUSG00000034993	Vat1	vesicle amine transport 1	protein_coding	26949	0.21769	0.0236165	-0.0537195	2.78105	2.70644	2.82026	2.83181	2.743745	2.826035	0.052757237	0.008167083	750	696	600	782
ENSMUSG00000037287	Tbcel	tubulin folding cofactor E-like	protein_coding	272589	0.217654	0.0236127	-0.0969836	2.38682	2.41938	2.52024	2.52481	2.4031	2.522525	0.023023397	0.003231478	163	169	98	158
ENSMUSG00000015869	Prpsap1	phosphoribosyl pyrophosphate synthetase-associated protein 1	protein_coding	67763	0.21764	0.0236112	-0.0652909	3.52508	3.42658	3.56441	3.51742	3.47583	3.540915	0.069650018	0.033226948	104	112	116	120
ENSMUSG00000020948	Klhl28	kelch-like 28	protein_coding	66689	0.217577	0.0236045	-0.0109143	0.98871	0.969522	1.11477	0.873347	0.979116	0.9940585	0.013567965	0.17071184	130	128	114	116
ENSMUSG00000037326	Capn15	calpain 15	protein_coding	50817	0.217571	0.0236039	0.0405682	2.90247	2.6687	2.82552	2.65493	2.785585	2.740225	0.165300352	0.120625346	68	59	76	69
ENSMUSG00000072889	Nfxl1	nuclear transcription factor X-box binding-like 1	protein_coding	100978	0.217517	0.0235982	-0.0149554	2.37259	2.67925	2.40218	2.67631	2.52592	2.539245	0.216841366	0.193839182	100	145	87	138
ENSMUSG00000032135	Mcam	melanoma cell adhesion molecule	protein_coding	84004	0.217413	0.0235872	0.0126987	1.94649	2.06688	1.97565	1.9779	2.006685	1.976775	0.085128585	0.00159099	6	6	4	2
ENSMUSG00000033068	Entpd6	ectonucleoside triphosphate diphosphohydrolase 6	protein_coding	12497	0.217406	0.0235864	0.0490311	2.78587	2.74938	2.7202	2.72425	2.767625	2.722225	0.025802326	0.002863782	588	586	428	582
ENSMUSG00000054277	Arfgap3	ADP-ribosylation factor GTPase activating protein 3	protein_coding	66251	0.217359	0.0235815	0.0258655	2.08271	2.18076	2.10967	2.09113	2.131735	2.1004	0.06933182	0.01310976	350	386	276	350
ENSMUSG00000028772	Zcchc17	zinc finger CCHC domain containing 17	protein_coding	619605	0.217356	0.0235812	0.029107	3.02299	2.9221	2.97485	2.88267	2.972545	2.92876	0.071340003	0.065181103	498	451	352	454
ENSMUSG00000025982	Sf3b1	splicing factor 3b subunit 1	protein_coding	81898	0.217346	0.0235801	-0.077566	4.96559	5.03454	5.09887	5.09645	5.000065	5.09766	0.048755013	0.001711198	10535	11122	8808	12052
ENSMUSG00000010045	Tmem115	transmembrane protein 115	protein_coding	56395	0.217257	0.0235707	0.0495182	2.28822	2.22065	2.29371	2.12007	2.254435	2.20689	0.047779205	0.122782021	362	338	280	304
ENSMUSG00000047248	C2cd3	C2 calcium-dependent domain containing 3	protein_coding	277939	0.217251	0.02357	-0.00432736	2.96438	2.94751	2.94193	2.97561	2.955945	2.95877	0.011928891	0.023815356	12	20	16	16
ENSMUSG00000043061	Tmem18	transmembrane protein 18	protein_coding	211986	0.217187	0.0235633	-0.0566616	1.86737	2.01155	1.94868	2.05864	1.93946	2.00366	0.101950656	0.077753462	325	376	272	392
ENSMUSG00000034190	Chmp7	charged multivesicular body protein 7	protein_coding	105513	0.217175	0.0235619	-0.0261628	2.6697	2.64721	2.61541	2.77121	2.658455	2.69331	0.015902832	0.110167237	662	648	484	726
ENSMUSG00000026608	Kctd3	potassium channel tetramerisation domain containing 3	protein_coding	226823	0.217028	0.0235464	-0.0751792	3.04374	2.9146	3.17433	2.98624	2.97917	3.080285	0.09131577	0.132999714	92	93	88	107
ENSMUSG00000023175	Bsg	basigin	protein_coding	12215	0.216983	0.0235417	-0.0218144	4.67055	4.74894	4.75832	4.72299	4.709745	4.740655	0.055430101	0.024982083	38	56	44	34
ENSMUSG00000057036	Gm7536	predicted gene 7536	processed_pseudogene	NA	0.216962	0.0235394	0.105535	4.76717	4.72978	4.6368	4.63671	4.748475	4.636755	0.026438723	6.36E-05	373	359	266	332
ENSMUSG00000062248	Cks2	CDC28 protein kinase regulatory subunit 2	protein_coding	66197	0.216871	0.0235298	-0.0339869	3.28316	3.50437	3.41409	3.45867	3.393765	3.43638	0.156419091	0.03152282	256	319	228	306
ENSMUSG00000000827	Tpd52l2	tumor protein D52-like 2	protein_coding	66314	0.21687	0.0235297	0.0419562	3.57413	3.52312	3.56781	3.41504	3.548625	3.491425	0.036069517	0.108024703	30	24	28	30
ENSMUSG00000029686	Cul1	cullin 1	protein_coding	26965	0.216787	0.0235209	0.0397933	3.85988	3.94861	3.92108	3.79586	3.904245	3.85847	0.062741585	0.088543911	532	454	396	450
ENSMUSG00000006392	Med8	mediator complex subunit 8	protein_coding	80509	0.21674	0.0235159	0.0254448	3.92566	3.74875	3.74436	3.85065	3.837205	3.797505	0.125094261	0.07515838	138	76	80	122
ENSMUSG00000095325	Zfp870	zinc finger protein 870	protein_coding	240066	0.21671	0.0235128	-0.0424769	1.36101	1.44476	1.38938	1.51952	1.402885	1.45445	0.059220193	0.092022877	230	250	182	268
ENSMUSG00000032870	Smap2	small ArfGAP 2	protein_coding	69780	0.216704	0.0235121	-0.0452014	4.48496	4.24369	4.43061	4.38474	4.364325	4.407675	0.170603653	0.032434988	3249	2530	2440	3052
ENSMUSG00000001632	Brpf1	bromodomain and PHD finger containing 1	protein_coding	78783	0.216686	0.0235102	0.0926607	3.14763	3.05574	3.06217	2.91974	3.101685	2.990955	0.064976042	0.100713219	34	26	44	26
ENSMUSG00000080746	Rpsa-ps12	ribosomal protein SA pseudogene 12	processed_pseudogene	NA	0.216683	0.0235099	0.0162005	3.69271	3.30341	3.55352	3.39596	3.49806	3.47474	0.27527667	0.111411744	508	328	342	353
ENSMUSG00000022477	Aco2	aconitase 2 mitochondrial	protein_coding	11429	0.216645	0.0235059	0.0170159	4.16225	3.87467	3.9996	4.00016	4.01846	3.99988	0.203349768	0.00039598	1844	1590	1244	1618
ENSMUSG00000059883	Irak4	interleukin-1 receptor-associated kinase 4	protein_coding	266632	0.216624	0.0235036	-0.0296583	2.46263	2.44561	2.54782	2.44226	2.45412	2.49504	0.012034957	0.074642192	0	6	4	8
ENSMUSG00000007589	Tinf2	Terf1 (TRF1)-interacting nuclear factor 2	protein_coding	28113	0.216534	0.0234941	-0.0624054	2.96564	3.09468	3.04532	3.16405	3.03016	3.104685	0.091245059	0.083954788	552	628	460	668
ENSMUSG00000003814	Calr	calreticulin	protein_coding	12317	0.216486	0.023489	0.0103326	5.90476	5.81632	5.7862	5.92329	5.86054	5.854745	0.062536524	0.096937269	764	683	471	691
ENSMUSG00000019809	Pex3	peroxisomal biogenesis factor 3	protein_coding	56535	0.216407	0.0234807	-0.0383813	2.23165	2.2542	2.26699	2.31309	2.242925	2.29004	0.015945258	0.032597623	6	12	4	18
ENSMUSG00000048271	Rbm33	RNA binding motif protein 33	protein_coding	381626	0.216304	0.0234697	0.069611	3.30824	3.22795	3.15394	3.22402	3.268095	3.18898	0.056773603	0.049554043	1316	1372	1160	1430
ENSMUSG00000042569	Dhrs7b	dehydrogenase/reductase (SDR family) member 7B	protein_coding	216820	0.21625	0.023464	0.0620221	2.3214	2.16941	2.25714	2.0886	2.245405	2.17287	0.10747316	0.119175777	18	0	8	12
ENSMUSG00000031537	Ikbkb	inhibitor of kappaB kinase beta	protein_coding	16150	0.216035	0.0234412	-0.0214137	4.8714	4.77936	4.84425	4.86287	4.82538	4.85356	0.065082108	0.013166328	2375	2128	1961	2384
ENSMUSG00000058700	Rpl21-ps12	ribosomal protein L21 pseudogene 12	processed_pseudogene	NA	0.2159	0.0234269	-0.00088601	3.56269	3.54226	3.54457	3.57878	3.552475	3.561675	0.014446192	0.024190123	82	60	44	80
ENSMUSG00000070699	Sars2	seryl-aminoacyl-tRNA synthetase 2	protein_coding	71984	0.215876	0.0234244	0.0524126	2.36417	2.14497	2.2723	2.1387	2.25457	2.2055	0.154997806	0.094469466	294	226	200	224
ENSMUSG00000003198	Zfp959	zinc finger protein 959	protein_coding	224893	0.215825	0.0234189	0.0249472	2.49978	2.37978	2.34936	2.46275	2.43978	2.406055	0.084852814	0.080178838	410	364	272	392
ENSMUSG00000097906	Gm9625	predicted gene 9625	processed_pseudogene	NA	0.215776	0.0234138	-0.0353819	3.48756	3.20954	3.58351	3.20943	3.34855	3.39647	0.196589827	0.264514505	457	350	395	351
ENSMUSG00000081895	Rpl17-ps10	ribosomal protein L17 pseudogene 10	processed_pseudogene	100042880	0.215684	0.023404	0.0914788	4.78288	4.72552	4.59963	4.71769	4.7542	4.65866	0.040559645	0.083481027	750	661	491	699
ENSMUSG00000083863	Gm13341	predicted gene 13341	unprocessed_pseudogene	NA	0.215612	0.0233964	0.0105797	5.63986	5.41132	5.55186	5.4873	5.52559	5.51958	0.161602184	0.045650814	2582	2029	1844	2234
ENSMUSG00000027365	Trpm7	transient receptor potential cation channel subfamily M member 7	protein_coding	58800	0.215477	0.023382	-0.0651788	3.59645	3.88459	3.71399	3.91397	3.74052	3.81398	0.203745748	0.141407214	501	732	489	620
ENSMUSG00000028029	Aimp1	aminoacyl tRNA synthetase complex-interacting multifunctional protein 1	protein_coding	13722	0.21534	0.0233676	0.0358881	3.94704	3.89805	3.8276	3.92882	3.922545	3.87821	0.034641161	0.071573348	470	466	336	488
ENSMUSG00000027845	Dclre1b	DNA cross-link repair 1B	protein_coding	140917	0.215292	0.0233625	0.0577279	2.17597	2.20021	2.0951	2.14643	2.18809	2.120765	0.017140268	0.036295791	54	69	24	44
ENSMUSG00000044617	Zbtb39	zinc finger and BTB domain containing 39	protein_coding	320080	0.215253	0.0233584	-0.0458311	1.20707	1.23327	1.34766	1.21726	1.22017	1.28246	0.018526198	0.092206724	242	284	210	234
ENSMUSG00000044155	Lsm8	LSM8 homolog U6 small nuclear RNA associated	protein_coding	76522	0.215172	0.0233497	0.0209539	3.30659	3.58052	3.39476	3.44162	3.443555	3.41819	0.193697761	0.033135024	140	198	108	142
ENSMUSG00000031508	Ankrd10	ankyrin repeat domain 10	protein_coding	102334	0.215156	0.023348	-0.0603572	3.46621	3.53011	3.60253	3.54666	3.49816	3.574595	0.045184123	0.039506056	56	36	38	30
ENSMUSG00000058905	Gm10051	predicted pseudogene 10051	processed_pseudogene	100039731	0.215155	0.0233479	0.0152461	3.62072	3.45611	3.62111	3.40415	3.538415	3.51263	0.116396847	0.153413887	128	120	98	90
ENSMUSG00000037957	Wdr20	WD repeat domain 20	protein_coding	69641	0.215081	0.0233401	-0.0289271	2.50961	2.66511	2.70375	2.5364	2.58736	2.620075	0.109955104	0.11833432	294	266	266	328
ENSMUSG00000022964	Tmem50b	transmembrane protein 50B	protein_coding	77975	0.21489	0.0233198	0.0411884	3.39141	3.4545	3.43934	3.34624	3.422955	3.39279	0.044611367	0.065831641	757	773	644	716
ENSMUSG00000029462	Vps29	VPS29 retromer complex component	protein_coding	56433	0.214859	0.0233166	0.0680188	3.77545	3.96536	3.77015	3.80139	3.870405	3.78577	0.134286649	0.022090016	70	76	104	96
ENSMUSG00000022248	Rad1	RAD1 checkpoint DNA exonuclease	protein_coding	19355	0.21485	0.0233157	0.0201533	2.68809	2.79409	2.58323	2.81404	2.74109	2.698635	0.074953319	0.163207316	16	12	4	18
ENSMUSG00000033628	Pik3c3	phosphatidylinositol 3-kinase catalytic subunit type 3	protein_coding	225326	0.214802	0.0233105	-0.0605022	2.54818	2.55526	2.59566	2.65132	2.55172	2.62349	0.005006316	0.039357563	6	4	16	10
ENSMUSG00000028136	Snx27	sorting nexin family member 27	protein_coding	76742	0.214792	0.0233095	-0.0407419	3.16154	3.10368	3.22526	3.138	3.13261	3.18163	0.040913198	0.061702138	1073	993	854	1098
ENSMUSG00000003199	Mpnd	MPN domain containing	protein_coding	68047	0.214761	0.0233062	-0.0488971	3.69408	3.59064	3.70942	3.70563	3.64236	3.707525	0.073143125	0.002679935	56	58	42	50
ENSMUSG00000070348	Ccnd1	cyclin D1	protein_coding	12443	0.214711	0.0233009	0.0403921	3.14736	3.08297	3.10509	3.05371	3.115165	3.0794	0.045530606	0.036331146	1247	1208	906	1082
ENSMUSG00000019907	Ppp1r12a	protein phosphatase 1 regulatory subunit 12A	protein_coding	17931	0.214707	0.0233005	0.0517241	3.13778	3.19391	3.08324	3.10241	3.165845	3.092825	0.039689904	0.013555237	1346	1428	982	1289
ENSMUSG00000024045	Akap8	A kinase (PRKA) anchor protein 8	protein_coding	56399	0.214706	0.0233003	0.0195181	4.3386	4.21583	4.20549	4.24601	4.277215	4.22575	0.0868115	0.028651967	4536	4022	3064	4105
ENSMUSG00000009741	Ubp1	upstream binding protein 1	protein_coding	22221	0.214703	0.0233001	-0.0218728	4.37359	4.04098	4.23812	4.22203	4.207285	4.230075	0.235190786	0.011377348	12	10	2	14
ENSMUSG00000028973	Abcb8	ATP-binding cassette sub-family B (MDR/TAP) member 8	protein_coding	74610	0.214619	0.0232912	0.0338308	2.00985	2.1742	2.08301	2.02032	2.092025	2.051665	0.116212999	0.044328524	46	36	34	48
ENSMUSG00000020153	Ndufs7	NADH:ubiquinone oxidoreductase core subunit S7	protein_coding	75406	0.214579	0.0232869	-0.042087	3.91168	4.04196	4.05862	4.03102	3.97682	4.04482	0.092121871	0.019516147	56	62	62	68
ENSMUSG00000025239	Limd1	LIM domains containing 1	protein_coding	29806	0.214558	0.0232847	-0.0966013	3.13246	3.1872	3.31265	3.26418	3.15983	3.288415	0.038707025	0.034273466	1066	1194	1062	1372
ENSMUSG00000025103	Btbd1	BTB (POZ) domain containing 1	protein_coding	83962	0.214437	0.0232719	0.0288404	4.61113	4.50388	4.50776	4.54778	4.557505	4.52777	0.075837202	0.028298413	1472	1459	1098	1472
ENSMUSG00000026618	Iars2	isoleucine-tRNA synthetase 2 mitochondrial	protein_coding	381314	0.214388	0.0232666	-0.00185575	2.97988	2.91163	2.88668	3.00429	2.945755	2.945485	0.048260038	0.083162829	245	232	172	269
ENSMUSG00000042997	Nhlrc3	NHL repeat containing 3	protein_coding	212114	0.214384	0.0232662	-0.0332401	2.17775	2.19891	2.31025	2.15822	2.18833	2.234235	0.014962379	0.107501444	26	38	29	55
ENSMUSG00000018666	Cbx1	chromobox 1	protein_coding	12412	0.214269	0.023254	0.064605	3.55506	3.57125	3.44454	3.52473	3.563155	3.484635	0.011448059	0.056702893	400	488	252	386
ENSMUSG00000036672	Cenpt	centromere protein T	protein_coding	320394	0.214234	0.0232504	-0.0775442	2.34112	2.01524	2.47538	2.06333	2.17818	2.269355	0.230431958	0.291363349	145	97	63	95
ENSMUSG00000029276	Glmn	glomulin FKBP associated protein	protein_coding	170823	0.214215	0.0232483	0.0571979	1.82078	1.89159	1.75484	1.7859	1.856185	1.77037	0.050070231	0.021962737	6	14	4	12
ENSMUSG00000053119	Chmp3	charged multivesicular body protein 3	protein_coding	66700	0.2142	0.0232468	-0.0971151	3.57458	3.62502	3.71919	3.72848	3.5998	3.723835	0.035666466	0.006569022	28	20	12	20
ENSMUSG00000030016	Zfp638	zinc finger protein 638	protein_coding	18139	0.214174	0.023244	-0.0420877	3.66472	3.73596	3.65553	3.82842	3.70034	3.741975	0.050374287	0.122251691	124	120	102	126
ENSMUSG00000019961	Tmpo	thymopoietin	protein_coding	21917	0.214153	0.0232418	0.0380162	4.53138	4.73044	4.60545	4.58667	4.63091	4.59606	0.140756676	0.013279465	220	268	222	242
ENSMUSG00000095524	Gm15682	predicted gene 15682	processed_pseudogene	NA	0.214111	0.0232373	-0.0421626	3.25507	3.16227	3.2701	3.26397	3.20867	3.267035	0.065619509	0.004334565	58	57	42	58
uc008lft	BC147668	NA	NA	NA	0.214079	0.023234	-0.0224667	0.821164	0.648786	0.9604	0.548264	0.734975	0.754332	0.121889653	0.29142416	90	76	80	68
ENSMUSG00000053390	Zfp952	zinc finger protein 952	protein_coding	240067	0.213975	0.0232229	0.0876323	2.24367	2.31157	2.19032	2.19985	2.27762	2.195085	0.04801255	0.006738728	4	12	10	4
ENSMUSG00000083496	Gm11263	predicted gene 11263	processed_pseudogene	NA	0.213931	0.0232182	0.00561146	3.92855	3.77056	3.85439	3.84151	3.849555	3.84795	0.1117158	0.009107535	295	274	208	268
uc012bmp	BC147260	NA	NA	NA	0.213901	0.023215	-0.00689173	1.41634	1.57084	1.58335	1.42139	1.49359	1.50237	0.109247998	0.114523014	188	220	172	188
ENSMUSG00000022489	Pde1b	phosphodiesterase 1B Ca2+-calmodulin dependent	protein_coding	18574	0.213746	0.0231986	-0.0737659	2.90785	2.89848	3.04757	2.94415	2.903165	2.99586	0.006625591	0.073128983	923	916	818	948
ENSMUSG00000021140	Pcnx	pecanex homolog	protein_coding	54604	0.213662	0.0231897	-0.0368705	1.41272	1.52016	1.53528	1.49023	1.46644	1.512755	0.075971553	0.03185516	884	990	770	948
ENSMUSG00000071415	Rpl23	ribosomal protein L23	protein_coding	65019	0.21364	0.0231874	0.0329382	7.39438	7.31967	7.22485	7.38094	7.357025	7.302895	0.052827948	0.110372297	607	537	387	529
ENSMUSG00000039789	Zfp597	zinc finger protein 597	protein_coding	71063	0.213612	0.0231844	-0.0443022	2.57607	2.75389	2.67539	2.77395	2.66498	2.72467	0.125737728	0.069692444	357	471	333	346
ENSMUSG00000059273	Zc3h4	zinc finger CCCH-type containing 4	protein_coding	330474	0.213582	0.0231812	0.0582122	3.14734	3.05147	3.08099	3.00164	3.099405	3.041315	0.067790327	0.056108923	62	58	54	60
ENSMUSG00000013465	Nelfb	negative elongation factor complex member B	protein_coding	58202	0.213533	0.023176	-0.0411779	3.47137	3.54383	3.5895	3.51085	3.5076	3.550175	0.051236957	0.055613948	6	20	8	14
ENSMUSG00000052997	Uba2	ubiquitin-like modifier activating enzyme 2	protein_coding	50995	0.213455	0.0231678	0.0198344	3.94405	3.91137	3.85913	3.93644	3.92771	3.897785	0.02310825	0.054666425	1368	1468	952	1345
ENSMUSG00000074994	Qser1	glutamine and serine rich 1	protein_coding	99003	0.213441	0.0231662	-0.0149094	1.26289	1.25403	1.3187	1.21285	1.25846	1.265775	0.006264966	0.074847253	532	528	432	502
ENSMUSG00000076672	Ighv3-6	immunoglobulin heavy variable 3-6	IG_V_gene	NA	0.213355	0.0231572	0.0180564	5.16117	5.65622	5.29109	5.47352	5.408695	5.382305	0.350053212	0.12899749	312	542	286	388
ENSMUSG00000053769	Lysmd1	LysM putative peptidoglycan-binding domain containing 1	protein_coding	217779	0.213311	0.0231525	0.0376812	1.76818	1.90468	1.83183	1.74845	1.83643	1.79014	0.096520076	0.058958563	108	136	86	112
ENSMUSG00000034333	Zbed4	zinc finger BED type containing 4	protein_coding	223773	0.213234	0.0231443	-0.0496404	2.19626	2.06861	2.20679	2.22692	2.132435	2.216855	0.090262181	0.01423406	298	274	256	342
ENSMUSG00000032470	Mras	muscle and microspikes RAS	protein_coding	17532	0.213195	0.0231402	-0.0523263	2.47977	2.387	2.48367	2.4896	2.433385	2.486635	0.065598296	0.004193143	234	176	180	232
ENSMUSG00000059994	Fcrl1	Fc receptor-like 1	protein_coding	229499	0.212973	0.0231167	-0.0109388	4.66558	4.45679	4.53397	4.60268	4.561185	4.568325	0.147636825	0.048585307	276	232	136	176
ENSMUSG00000024610	Cd74	CD74 antigen (invariant polypeptide of major histocompatibility complex class II antigen-associated)	protein_coding	16149	0.212941	0.0231133	-0.0399202	8.46973	8.24618	8.41346	8.3917	8.357955	8.40258	0.158073721	0.015386644	56	74	48	52
ENSMUSG00000022404	Slc25a17	solute carrier family 25 (mitochondrial carrier peroxisomal membrane protein) member 17	protein_coding	20524	0.212903	0.0231092	-0.0101841	2.99808	3.18714	3.09943	3.09399	3.09261	3.09671	0.133685608	0.003846661	534	643	456	582
ENSMUSG00000005882	Uqcc1	ubiquinol-cytochrome c reductase complex assembly factor 1	protein_coding	56046	0.212874	0.0231061	-0.0249218	2.76563	2.77857	2.75287	2.8633	2.7721	2.808085	0.009149962	0.078085802	38	27	18	51
ENSMUSG00000018042	Cyb5r3	cytochrome b5 reductase 3	protein_coding	109754	0.212783	0.0230965	-0.0381753	3.66485	3.49609	3.68056	3.59861	3.58047	3.639585	0.11933134	0.057947401	919	761	679	828
ENSMUSG00000040586	Ofd1	OFD1 centriole and centriolar satellite protein	protein_coding	237222	0.212714	0.0230892	-0.0490808	1.80967	1.81949	1.79655	1.95101	1.81458	1.87378	0.006943789	0.109219713	416	422	316	476
ENSMUSG00000020087	Tysnd1	trypsin domain containing 1	protein_coding	71767	0.2127	0.0230877	0.00477628	2.51615	2.26082	2.36202	2.40687	2.388485	2.384445	0.180545574	0.031713739	474	368	314	422
ENSMUSG00000027655	Dhx35	DEAH (Asp-Glu-Ala-His) box polypeptide 35	protein_coding	71715	0.212682	0.0230858	0.00798809	2.19177	1.91453	2.12714	1.96201	2.05315	2.044575	0.196038284	0.116764543	10	10	28	14
ENSMUSG00000014294	Ndufa2	NADH:ubiquinone oxidoreductase subunit A2	protein_coding	17991	0.212514	0.023068	0.0440956	4.33606	4.46679	4.30239	4.38386	4.401425	4.343125	0.09244007	0.057607989	540	611	408	572
ENSMUSG00000056413	Adap1	ArfGAP with dual PH domains 1	protein_coding	231821	0.212471	0.0230634	-0.0137081	3.53496	3.1832	3.42766	3.32513	3.35908	3.376395	0.248731881	0.072499658	566	447	406	501
ENSMUSG00000000563	Atp5f1	ATP synthase H+ transporting mitochondrial F0 complex subunit B1	protein_coding	11950	0.212435	0.0230596	0.0536098	5.03943	4.96391	4.88959	4.95049	5.00167	4.92004	0.053400704	0.043062803	2451	2553	1620	2192
ENSMUSG00000024853	Sf3b2	splicing factor 3b subunit 2	protein_coding	319322	0.212422	0.0230582	0.000144518	4.48612	4.27791	4.37668	4.38582	4.382015	4.38125	0.147226703	0.006462956	4866	3964	3362	4370
ENSMUSG00000093930	Hmgcs1	3-hydroxy-3-methylglutaryl-Coenzyme A synthase 1	protein_coding	208715	0.212402	0.0230561	0.0361597	2.69881	2.92464	2.7726	2.7864	2.811725	2.7795	0.159685924	0.009758074	824	1034	682	890
ENSMUSG00000029992	Gfpt1	glutamine fructose-6-phosphate transaminase 1	protein_coding	14583	0.21234	0.0230495	0.0230849	2.2559	2.44183	2.29352	2.31491	2.348865	2.304215	0.131472364	0.015125014	762	932	638	792
ENSMUSG00000038733	Wdr26	WD repeat domain 26	protein_coding	226757	0.212167	0.0230311	0.0236976	4.20734	4.47354	4.28052	4.33367	4.34044	4.307095	0.188231825	0.037582725	2823	3432	2480	3184
ENSMUSG00000042650	Alkbh5	alkB homolog 5 RNA demethylase	protein_coding	268420	0.212122	0.0230264	-0.0359658	2.49641	2.64132	2.62718	2.61034	2.568865	2.61876	0.102466844	0.011907678	1134	1370	1014	1300
ENSMUSG00000020831	0610010K14Rik	RIKEN cDNA 0610010K14 gene	protein_coding	104457	0.212117	0.0230259	0.0575691	3.95659	3.75103	3.87795	3.69793	3.85381	3.78794	0.14535287	0.127293363	84	84	74	64
ENSMUSG00000030647	Ndufc2	NADH:ubiquinone oxidoreductase subunit C2	protein_coding	68197	0.212006	0.0230141	0.0774579	4.17218	4.14396	4.11006	4.03075	4.15807	4.070405	0.019954553	0.056080639	258	368	206	228
ENSMUSG00000026209	Dnpep	aspartyl aminopeptidase	protein_coding	13437	0.211931	0.0230062	0.045861	3.25575	3.17608	3.12281	3.21928	3.215915	3.171045	0.056335197	0.068214591	38	18	20	28
ENSMUSG00000030766	Arhgap17	Rho GTPase activating protein 17	protein_coding	70497	0.211915	0.0230045	-0.0114518	4.13353	4.04539	4.06823	4.13801	4.08946	4.10312	0.062324392	0.049341911	374	323	303	380
ENSMUSG00000056579	Tug1	taurine upregulated gene 1	antisense	544752	0.211903	0.0230032	0.00950304	3.82354	3.92447	3.9383	3.80038	3.874005	3.86934	0.071368287	0.097524167	2409	2417	1942	2078
ENSMUSG00000053134	Supt7l	suppressor of Ty 7-like	protein_coding	72195	0.211838	0.0229962	-0.0213259	2.21989	2.0141	2.24216	2.05038	2.116995	2.14627	0.145515505	0.135608938	53	40	47	25
ENSMUSG00000022018	Rgcc	regulator of cell cycle	protein_coding	66214	0.211806	0.0229929	0.0108264	2.16656	2.28391	2.08932	2.31931	2.225235	2.204315	0.082978981	0.162627489	120	134	86	140
ENSMUSG00000073982	Rhog	ras homolog family member G	protein_coding	56212	0.211795	0.0229917	-0.0506262	4.49738	4.26652	4.4881	4.4122	4.38195	4.45015	0.163242672	0.053669405	1533	1254	1184	1416
ENSMUSG00000039263	Npepl1	aminopeptidase-like 1	protein_coding	228961	0.211781	0.0229903	0.0149764	3.97345	3.79986	3.84965	3.86975	3.886655	3.8597	0.122746666	0.014212846	324	198	200	234
ENSMUSG00000060121	Gemin2	gem nuclear organelle associated protein 2	protein_coding	66603	0.211763	0.0229883	-0.0282641	2.03796	2.14643	2.045	2.14653	2.092195	2.095765	0.076699873	0.071792551	74	60	50	62
ENSMUSG00000035783	Acta2	actin alpha 2 smooth muscle aorta	protein_coding	11475	0.211708	0.0229825	-0.039615	3.73512	3.69769	3.75355	3.80372	3.716405	3.778635	0.026467007	0.035475547	1223	1180	962	1306
ENSMUSG00000093803	Ppp2r3d	protein phosphatase 2 (formerly 2A) regulatory subunit B'' delta	protein_coding	19054	0.211651	0.0229764	-0.0251347	4.06698	4.056	3.97892	4.21537	4.06149	4.097145	0.007764032	0.167195398	312	246	232	350
ENSMUSG00000014030	Pax5	paired box 5	protein_coding	18507	0.211631	0.0229743	0.00589617	4.80119	4.55596	4.63309	4.68728	4.678575	4.660185	0.173403796	0.038318116	6629	5506	4144	5314
ENSMUSG00000007670	Khsrp	KH-type splicing regulatory protein	protein_coding	16549	0.211616	0.0229727	0.0777909	3.40918	3.39985	3.31161	3.30296	3.404515	3.307285	0.006597306	0.006116474	1886	1873	1318	1681
ENSMUSG00000057982	Zfp809	zinc finger protein 809	protein_coding	235047	0.211602	0.0229713	0.0599415	3.26443	3.08723	3.06938	3.1244	3.17583	3.09689	0.125299322	0.038905015	98	76	88	138
ENSMUSG00000026260	Ndufa10	NADH:ubiquinone oxidoreductase subunit A10	protein_coding	67273	0.211587	0.0229696	0.0155504	3.78392	3.71528	3.70398	3.77628	3.7496	3.74013	0.048535809	0.05112382	20	28	24	38
ENSMUSG00000075705	Msrb1	methionine sulfoxide reductase B1	protein_coding	27361	0.211563	0.0229671	-0.0351292	4.18821	4.01983	4.21388	4.06568	4.10402	4.13978	0.11906264	0.104793225	76	102	46	36
ENSMUSG00000109865	Hspa14	heat shock protein 14	protein_coding	50497	0.21145	0.0229552	0.0465753	3.73774	3.78857	3.7362	3.66673	3.763155	3.701465	0.035942238	0.049122708	708	836	512	674
ENSMUSG00000100078	Gm6170	predicted gene 6170	processed_pseudogene	NA	0.211441	0.0229542	0.0264021	4.45911	4.14771	4.32046	4.23279	4.30341	4.276625	0.220193052	0.061992052	1521	1130	1007	1191
ENSMUSG00000078495	Zfp984	zinc finger protein 984	protein_coding	100041677	0.211398	0.0229496	0.0156819	3.78019	3.84292	3.83652	3.75649	3.811555	3.796505	0.044356808	0.056589756	55	78	48	67
ENSMUSG00000027506	Tpd52	tumor protein D52	protein_coding	21985	0.211376	0.0229473	0.0468909	3.9417	4.00807	3.98507	3.85086	3.974885	3.917965	0.046930677	0.094900801	107	122	77	114
ENSMUSG00000003033	Ap1m1	adaptor-related protein complex AP-1 mu subunit 1	protein_coding	11767	0.211358	0.0229453	0.0152972	4.1279	4.02973	4.0415	4.11733	4.078815	4.079415	0.069416673	0.053619907	870	864	544	866
ENSMUSG00000090000	Ier3ip1	immediate early response 3 interacting protein 1	protein_coding	66191	0.211344	0.0229439	-0.0356227	3.69562	3.6228	3.72448	3.68175	3.65921	3.703115	0.051491516	0.030214673	2	6	14	14
ENSMUSG00000035495	Tstd2	thiosulfate sulfurtransferase (rhodanese)-like domain containing 2	protein_coding	272027	0.211285	0.0229376	0.00840169	2.60513	2.62154	2.57466	2.61538	2.613335	2.59502	0.011603622	0.028793388	29	34	21	34
ENSMUSG00000025289	Prdx4	peroxiredoxin 4	protein_coding	53381	0.211238	0.0229326	-0.0168439	3.21779	3.69162	3.31252	3.60631	3.454705	3.459415	0.335048406	0.207740901	317	525	277	465
ENSMUSG00000082646	Gm12732	predicted gene 12732	processed_pseudogene	NA	0.211221	0.0229308	0.00170009	5.06622	5.16399	5.05022	5.1795	5.115105	5.11486	0.06913383	0.091414765	138	158	116	162
ENSMUSG00000018326	Ywhab	tyrosine 3-monooxygenase/tryptophan 5-monooxygenase activation protein beta polypeptide	protein_coding	54401	0.211163	0.0229247	0.0191422	4.21267	4.4036	4.26677	4.28267	4.308135	4.27472	0.135007898	0.011242998	3012	3844	2546	3312
ENSMUSG00000093661	Eif4e3	eukaryotic translation initiation factor 4E member 3	protein_coding	66892	0.211132	0.0229214	-0.0571415	2.31002	2.18023	2.38096	2.23347	2.245125	2.307215	0.091775389	0.104291179	394	349	328	364
ENSMUSG00000073702	Rpl31	ribosomal protein L31	protein_coding	114641	0.211095	0.0229175	0.0608093	7.56877	7.49548	7.42996	7.47251	7.532125	7.451235	0.051823856	0.030087394	86	116	42	51
ENSMUSG00000030055	Rab43	RAB43 member RAS oncogene family	protein_coding	69834	0.211048	0.0229124	0.039585	3.68996	3.68927	3.68433	3.61086	3.689615	3.647595	0.000487904	0.051951135	436	471	416	436
ENSMUSG00000038312	Edem2	ER degradation enhancer mannosidase alpha-like 2	protein_coding	108687	0.211043	0.0229119	-0.0329932	3.53595	3.62639	3.62408	3.62847	3.58117	3.626275	0.063950737	0.003104199	741	904	688	881
ENSMUSG00000018287	Spag7	sperm associated antigen 7	protein_coding	216873	0.210902	0.022897	0.0382385	4.01378	3.82608	3.93717	3.82811	3.91993	3.88264	0.132723943	0.077117066	354	304	200	266
ENSMUSG00000058388	Phtf1	putative homeodomain transcription factor 1	protein_coding	18685	0.210878	0.0228944	-0.0776556	2.40101	2.40821	2.43551	2.56194	2.40461	2.498725	0.005091169	0.08939951	26	18	16	8
ENSMUSG00000037563	Rps16	ribosomal protein S16	protein_coding	20055	0.210814	0.0228877	0.028912	7.84875	7.74441	7.71715	7.77828	7.79658	7.747715	0.073779522	0.043225438	293	224	220	280
ENSMUSG00000003123	Lipe	lipase hormone sensitive	protein_coding	16890	0.210764	0.0228824	0.0181391	2.79856	2.58733	2.71618	2.59676	2.692945	2.65647	0.149362165	0.084442692	62	62	40	66
ENSMUSG00000036270	Edc4	enhancer of mRNA decapping 4	protein_coding	234699	0.210711	0.0228768	0.0111621	3.2684	3.07171	3.18263	3.1239	3.170055	3.153265	0.139080833	0.041528381	80	50	56	52
ENSMUSG00000041297	Cdk13	cyclin-dependent kinase 13	protein_coding	69562	0.210675	0.0228729	-0.0216774	3.04584	2.92994	2.9757	3.01929	2.98789	2.997495	0.081953676	0.030822785	2522	2252	1810	2433
ENSMUSG00000031387	Renbp	renin binding protein	protein_coding	19703	0.210518	0.0228562	0.0367916	2.63439	2.76899	2.62395	2.67483	2.70169	2.64939	0.095176573	0.035977593	24	34	16	22
ENSMUSG00000027652	Ralgapb	Ral GTPase activating protein beta subunit (non-catalytic)	protein_coding	228850	0.210472	0.0228514	-0.0646527	2.44358	2.38414	2.50076	2.50916	2.41386	2.50496	0.042030427	0.005939697	10	22	16	20
ENSMUSG00000041215	Yeats2	YEATS domain containing 2	protein_coding	208146	0.210328	0.0228361	-0.0645019	1.90816	1.7342	1.93577	1.87056	1.82118	1.903165	0.123008296	0.046110433	18	4	10	8
ENSMUSG00000079610	Ankrd39	ankyrin repeat domain 39	protein_coding	109346	0.210321	0.0228353	0.0111669	2.00532	2.02352	2.05109	1.93164	2.01442	1.991365	0.012869343	0.084463905	31	31	19	20
ENSMUSG00000000346	Dazap2	DAZ associated protein 2	protein_coding	23994	0.210278	0.0228308	0.0241838	5.1251	5.31163	5.1839	5.18	5.218365	5.18195	0.131896628	0.002757716	5052	6092	4134	5299
ENSMUSG00000005501	Usp40	ubiquitin specific peptidase 40	protein_coding	227334	0.210277	0.0228307	-0.0541586	1.91488	1.81495	2.00495	1.83224	1.864915	1.918595	0.070661181	0.122124412	279	235	200	287
ENSMUSG00000036733	Rbm42	RNA binding motif protein 42	protein_coding	68035	0.210235	0.0228262	0.0715401	3.54746	3.55019	3.4778	3.46339	3.548825	3.470595	0.001930402	0.010189409	130	102	82	58
ENSMUSG00000047281	Sfn	stratifin	protein_coding	55948	0.210227	0.0228253	0.0329168	2.74511	2.83891	2.62554	2.85857	2.79201	2.742055	0.066326616	0.164777093	408	448	280	452
ENSMUSG00000022721	Trmt2a	TRM2 tRNA methyltransferase 2A	protein_coding	15547	0.210128	0.0228149	0.0593182	4.01902	3.89533	3.85001	3.89748	3.957175	3.873745	0.087462038	0.033566359	242	224	156	170
ENSMUSG00000061118	Dnajc30	DnaJ heat shock protein family (Hsp40) member C30	protein_coding	66114	0.210048	0.0228063	0.0234011	2.43255	2.3578	2.30283	2.4375	2.395175	2.370165	0.052856232	0.09522607	308	286	210	308
ENSMUSG00000026922	Agpat2	1-acylglycerol-3-phosphate O-acyltransferase 2 (lysophosphatidic acid acyltransferase beta)	protein_coding	67512	0.209913	0.0227921	-0.0301482	2.7054	2.7748	2.77241	2.80657	2.7401	2.78949	0.049073211	0.024154768	251	228	160	240
ENSMUSG00000078851	Hist3h2a	histone cluster 3 H2a	protein_coding	319162	0.209902	0.0227909	-0.0641361	2.13218	2.08153	2.14146	2.21005	2.106855	2.175755	0.035814958	0.048500454	102	158	78	138
ENSMUSG00000028411	Aptx	aprataxin	protein_coding	66408	0.209873	0.0227878	0.043589	2.42026	2.37389	2.45519	2.23504	2.397075	2.345115	0.032788541	0.155669558	14	18	12	4
ENSMUSG00000060143	Gm10076	predicted gene 10076	lincRNA	NA	0.209853	0.0227857	0.0080118	6.32959	6.1035	6.20968	6.21047	6.216545	6.210075	0.159869772	0.000558614	2242	1754	1559	2020
ENSMUSG00000036819	Jmjd4	jumonji domain containing 4	protein_coding	194952	0.2098	0.0227801	-0.0533548	1.35289	1.14499	1.32253	1.31029	1.24894	1.31641	0.1470075	0.008654987	16	16	4	18
ENSMUSG00000031231	Cox7b	cytochrome c oxidase subunit 7B	protein_coding	66142	0.209761	0.0227759	0.0881103	4.8946	4.92392	4.75234	4.87672	4.90926	4.81453	0.020732371	0.087949941	40	32	26	36
ENSMUSG00000017781	Pitpna	phosphatidylinositol transfer protein alpha	protein_coding	18738	0.209756	0.0227754	0.0124983	4.84388	4.67218	4.71599	4.81478	4.75803	4.765385	0.121410234	0.069855079	8	20	6	10
ENSMUSG00000026678	Rgs5	regulator of G-protein signaling 5	protein_coding	19737	0.209752	0.022775	-0.024312	0.864965	0.838566	0.760529	0.966912	0.8517655	0.8637205	0.018666912	0.145934819	168	160	114	178
ENSMUSG00000024474	Ik	IK cytokine	protein_coding	24010	0.209703	0.0227698	-0.0342762	4.37435	4.16835	4.28693	4.32395	4.27135	4.30544	0.145663997	0.026177093	2627	2140	1856	2482
ENSMUSG00000057193	Slc44a2	solute carrier family 44 member 2	protein_coding	68682	0.209697	0.0227692	-0.0715544	4.92593	4.76318	4.93947	4.92317	4.844555	4.93132	0.115081629	0.011525841	314	276	222	274
ENSMUSG00000041671	Pyroxd1	pyridine nucleotide-disulphide oxidoreductase domain 1	protein_coding	232491	0.209662	0.0227655	0.0216541	1.97074	2.16761	2.05332	2.028	2.069175	2.04066	0.139208112	0.017903944	174	224	148	182
ENSMUSG00000039298	Cdk5rap2	CDK5 regulatory subunit associated protein 2	protein_coding	214444	0.209588	0.0227575	0.0145068	2.2899	2.10405	2.23719	2.14322	2.196975	2.190205	0.131415795	0.066446824	36	29	20	23
ENSMUSG00000078348	Sf3b5	splicing factor 3b subunit 5	protein_coding	66125	0.20958	0.0227567	0.0123625	2.17789	2.2227	2.11691	2.24343	2.200295	2.18017	0.031685455	0.08946315	584	614	424	620
ENSMUSG00000062328	Rpl17	ribosomal protein L17	protein_coding	319195	0.209567	0.0227553	0.0297674	7.60652	7.50269	7.44775	7.57321	7.554605	7.51048	0.073418897	0.088713617	21445	19166	14234	20795
ENSMUSG00000021510	Zfp729a	zinc finger protein 729a	protein_coding	212281	0.209419	0.0227397	0.00626112	3.38094	3.28564	3.37619	3.26331	3.33329	3.31975	0.067387276	0.079818213	525	476	405	466
ENSMUSG00000053754	Chd8	chromodomain helicase DNA binding protein 8	protein_coding	67772	0.209397	0.0227373	-0.0844566	3.67619	3.56683	3.78603	3.65576	3.62151	3.720895	0.077329198	0.0921148	541	519	402	506
ENSMUSG00000004455	Ppp1cc	protein phosphatase 1 catalytic subunit gamma	protein_coding	19047	0.209269	0.0227238	0.0568898	5.0095	5.14594	4.91184	5.12687	5.07772	5.019355	0.096477649	0.152049171	80	124	68	96
ENSMUSG00000044148	1810030O07Rik	RIKEN cDNA 1810030O07 gene	protein_coding	69155	0.209171	0.0227134	-0.0677495	3.18045	3.13562	3.26048	3.22585	3.158035	3.243165	0.031699597	0.024487108	928	888	776	966
ENSMUSG00000017421	Zfp207	zinc finger protein 207	protein_coding	22680	0.20916	0.0227122	0.0153619	4.68892	4.57964	4.59877	4.60249	4.63428	4.60063	0.077272629	0.002630437	484	600	482	592
ENSMUSG00000075284	Wipf1	WAS/WASL interacting protein family member 1	protein_coding	215280	0.209104	0.0227062	-0.0344026	4.23871	4.14114	4.30145	4.14945	4.189925	4.22545	0.068992409	0.107480231	2885	2987	2191	2795
ENSMUSG00000026634	Angel2	angel homolog 2	protein_coding	52477	0.209076	0.0227032	-0.052759	3.21081	3.30176	3.24066	3.37799	3.256285	3.309325	0.064311362	0.097106974	4	4	4	8
ENSMUSG00000002250	Ppard	peroxisome proliferator activator receptor delta	protein_coding	19015	0.209039	0.0226994	-0.028382	2.11982	2.04224	2.1874	2.06894	2.08103	2.12817	0.054857344	0.083763869	254	218	194	224
ENSMUSG00000002948	Map2k7	mitogen-activated protein kinase kinase 7	protein_coding	26400	0.209013	0.0226966	0.0232618	3.34326	3.32217	3.30523	3.28	3.332715	3.292615	0.014912882	0.017840304	4	8	2	2
ENSMUSG00000032615	Nt5m	5' 3'-nucleotidase mitochondrial	protein_coding	103850	0.20897	0.022692	-0.0111017	2.18709	2.13234	2.26236	2.0917	2.159715	2.17703	0.038714096	0.120674843	10	12	8	12
ENSMUSG00000004561	Mettl17	methyltransferase like 17	protein_coding	52535	0.208916	0.0226862	-0.0184973	3.31205	3.09774	3.27259	3.17754	3.204895	3.225065	0.151540054	0.0672105	32	30	30	44
ENSMUSG00000006705	Pknox1	Pbx/knotted 1 homeobox	protein_coding	18771	0.208874	0.0226818	-0.0168927	2.35279	2.45298	2.46577	2.38515	2.402885	2.42546	0.070845028	0.057006949	26	24	26	24
ENSMUSG00000052738	Suclg1	succinate-CoA ligase GDP-forming alpha subunit	protein_coding	56451	0.208845	0.0226788	-0.0406457	3.6661	3.66102	3.69039	3.75055	3.66356	3.72047	0.003592102	0.042539544	506	522	404	580
ENSMUSG00000015165	Hnrnpl	heterogeneous nuclear ribonucleoprotein L	protein_coding	15388	0.208787	0.0226726	-0.0740923	5.01599	5.01082	5.09231	5.1139	5.013405	5.103105	0.003655742	0.015266435	514	462	364	402
ENSMUSG00000031807	Pgls	6-phosphogluconolactonase	protein_coding	66171	0.20875	0.0226686	-0.0143051	4.42497	4.25577	4.37874	4.36449	4.34037	4.371615	0.119642467	0.010076272	388	354	214	282
ENSMUSG00000008730	Hipk1	homeodomain interacting protein kinase 1	protein_coding	15257	0.208704	0.0226637	-0.0301855	3.22254	3.26465	3.33422	3.216	3.243595	3.27511	0.029776267	0.083594164	1898	2358	1628	1892
ENSMUSG00000028999	Rint1	RAD50 interactor 1	protein_coding	72772	0.208625	0.0226554	0.00205508	2.0074	2.08272	2.07233	2.03873	2.04506	2.05553	0.053259283	0.023758788	18	24	32	24
ENSMUSG00000103983	Gm20045	predicted gene 20045	lincRNA	NA	0.208517	0.0226439	-0.052503	1.1062	0.943496	1.21348	0.934876	1.024848	1.074178	0.115049102	0.197002778	136	116	116	114
ENSMUSG00000004096	Cwc15	CWC15 spliceosome-associated protein	protein_coding	66070	0.208424	0.0226341	-0.0162521	4.60717	4.39381	4.51123	4.49568	4.50049	4.503455	0.150868303	0.01099551	36	10	20	32
ENSMUSG00000020850	Prpf8	pre-mRNA processing factor 8	protein_coding	192159	0.208397	0.0226312	0.10289	4.04824	3.94022	3.90144	3.84062	3.99423	3.87103	0.076381675	0.043006234	6	4	6	2
ENSMUSG00000052812	Atad2b	ATPase family AAA domain containing 2B	protein_coding	320817	0.208347	0.0226259	0.0325047	1.4871	1.60024	1.56391	1.41343	1.54367	1.48867	0.080002061	0.106405428	348	398	296	326
ENSMUSG00000023147	Wrb	tryptophan rich basic protein	protein_coding	71446	0.208213	0.0226116	-0.0241302	1.28254	1.13221	1.27918	1.19941	1.207375	1.239295	0.106299362	0.056405908	132	118	96	128
ENSMUSG00000059252	Tpt1-ps5	tumor protein translationally-controlled pseudogene 5	processed_pseudogene	NA	0.208196	0.0226099	-0.0272279	4.06242	3.91598	4.06094	3.97747	3.9892	4.019205	0.103548717	0.059022203	374	320	292	346
ENSMUSG00000066613	Zfp932	zinc finger protein 932	protein_coding	69504	0.208194	0.0226096	-0.00510122	2.79986	3.01464	2.72969	3.09837	2.90725	2.91403	0.151872394	0.260696128	70	115	72	88
ENSMUSG00000027411	Vps16	VSP16 CORVET/HOPS core subunit	protein_coding	80743	0.208192	0.0226094	0.0140731	4.43257	4.51574	4.37416	4.5443	4.474155	4.45923	0.058810071	0.120307148	100	150	88	92
ENSMUSG00000021585	Cast	calpastatin	protein_coding	12380	0.208187	0.0226089	-0.0102635	3.16862	3.38495	3.26764	3.2946	3.276785	3.28112	0.15296841	0.019063599	1170	1458	996	1318
ENSMUSG00000024811	Tnks2	tankyrase TRF1-interacting ankyrin-related ADP-ribose polymerase 2	protein_coding	74493	0.208178	0.022608	-0.0574611	3.44355	3.5264	3.51966	3.5915	3.484975	3.55558	0.058583797	0.050798551	2010	2384	1826	2237
ENSMUSG00000027907	S100a11	S100 calcium binding protein A11	protein_coding	20195	0.208178	0.0226079	-0.0990134	5.8609	5.75613	5.95955	5.89915	5.808515	5.92935	0.074083577	0.04270925	2182	1963	1894	2290
ENSMUSG00000064267	Hvcn1	hydrogen voltage-gated channel 1	protein_coding	74096	0.208049	0.0225943	-0.0304903	4.8047	4.64245	4.73389	4.79583	4.723575	4.76486	0.114728075	0.043798194	42	54	36	28
ENSMUSG00000033632	AW554918	expressed sequence AW554918	protein_coding	225289	0.208049	0.0225943	-0.011012	1.2212	1.41593	1.30571	1.35581	1.318565	1.33076	0.137694904	0.03542605	10	18	4	14
ENSMUSG00000035478	Mbd3	methyl-CpG binding domain protein 3	protein_coding	17192	0.207964	0.0225852	0.00420261	4.41833	4.32339	4.32539	4.39794	4.37086	4.361665	0.067132718	0.051300597	203	239	136	185
ENSMUSG00000028420	Tmem38b	transmembrane protein 38B	protein_coding	52076	0.207941	0.0225828	0.0448358	1.50842	1.6459	1.46717	1.57395	1.57716	1.52056	0.09721304	0.075504862	180	198	122	180
ENSMUSG00000085741	5430405H02Rik	RIKEN cDNA 5430405H02 gene	processed_transcript	74487	0.207903	0.0225787	-0.0142657	2.47586	2.31088	2.42667	2.41466	2.39337	2.420665	0.116658477	0.008492352	180	141	124	142
ENSMUSG00000084957	Bbip1	BBSome interacting protein 1	protein_coding	100503572	0.207777	0.0225654	-0.0613356	2.38033	2.39532	2.42337	2.48409	2.387825	2.45373	0.010599531	0.042935524	402	408	324	442
ENSMUSG00000034187	Nsf	N-ethylmaleimide sensitive fusion protein	protein_coding	18195	0.207746	0.0225621	-0.0484008	3.69925	3.82049	3.69304	3.942	3.75987	3.81752	0.085729626	0.176041304	632	706	566	854
ENSMUSG00000029190	D5Ertd579e	DNA segment Chr 5 ERATO Doi 579 expressed	protein_coding	320661	0.207738	0.0225612	0.038448	2.64366	2.87234	2.67442	2.73083	2.758	2.702625	0.161701179	0.039887894	792	978	585	760
ENSMUSG00000078671	Chd2	chromodomain helicase DNA binding protein 2	protein_coding	244059	0.207675	0.0225546	0.0712125	4.56682	4.44798	4.49058	4.36579	4.5074	4.428185	0.08403257	0.088239855	2888	3203	1858	2523
ENSMUSG00000029538	Srsf9	serine/arginine-rich splicing factor 9	protein_coding	108014	0.207567	0.0225431	0.0808642	3.74355	3.747	3.62247	3.68158	3.745275	3.652025	0.002439518	0.041797082	158	162	106	162
ENSMUSG00000032388	Spg21	SPG21 maspardin	protein_coding	27965	0.207535	0.0225397	-0.00651343	3.43971	3.49088	3.50039	3.4263	3.465295	3.463345	0.036182654	0.052389541	10	6	4	2
ENSMUSG00000031392	Irak1	interleukin-1 receptor-associated kinase 1	protein_coding	16179	0.20747	0.0225328	0.0421624	5.139	4.94175	5.05945	4.92278	5.040375	4.991115	0.139476813	0.096640284	1262	1056	921	1004
ENSMUSG00000024423	Impact	impact RWD domain protein	protein_coding	16210	0.207446	0.0225303	-0.0500216	2.36592	2.54128	2.51456	2.51726	2.4536	2.51591	0.123998245	0.001909188	628	750	560	726
ENSMUSG00000036372	Tmem258	transmembrane protein 258	protein_coding	69038	0.207435	0.022529	0.03855	4.40279	4.46209	4.37573	4.40481	4.43244	4.39027	0.041931432	0.020562665	360	368	264	352
ENSMUSG00000054648	Zfp869	zinc finger protein 869	protein_coding	66869	0.207417	0.0225271	0.0652542	6.81789	6.83416	6.72033	6.77475	6.826025	6.74754	0.011504627	0.038480751	700	744	548	710
ENSMUSG00000021939	Ctsb	cathepsin B	protein_coding	13030	0.207324	0.0225173	-0.0438297	5.16588	5.2722	5.27866	5.28453	5.21904	5.281595	0.075179593	0.004150717	14446	16098	12452	16128
uc056ygf	AK033433	NA	NA	NA	0.207306	0.0225154	0.0162215	0.746965	0.417892	0.493794112	0.493794112	0.5824285	0.493794112	0.23268975	0	108	78	84	74
ENSMUSG00000037486	Asxl2	additional sex combs like 2 transcriptional regulator	protein_coding	75302	0.207187	0.0225028	0.000126636	2.57005	2.54866	2.56265	2.53844	2.559355	2.550545	0.015125014	0.017119055	30	52	20	12
ENSMUSG00000039458	Mtmr12	myotubularin related protein 12	protein_coding	268783	0.207178	0.0225017	0.0586756	2.56504	2.74832	2.58767	2.61766	2.65668	2.602665	0.129598531	0.021206132	10	8	4	10
ENSMUSG00000040151	Hs2st1	heparan sulfate 2-O-sulfotransferase 1	protein_coding	23908	0.207106	0.0224941	-0.0365469	0.895579	1.01374	0.958857	1.02952	0.9546595	0.9941885	0.083552444	0.049966286	232	260	166	248
ENSMUSG00000019254	Ppp1r12c	protein phosphatase 1 regulatory subunit 12C	protein_coding	232807	0.207079	0.0224912	-0.0141169	4.71333	4.53934	4.66855	4.63264	4.626335	4.650595	0.123029509	0.025392205	344	314	237	322
ENSMUSG00000049517	Rps23	ribosomal protein S23	protein_coding	66475	0.206735	0.0224548	0.0591185	7.48084	7.4433	7.34913	7.43255	7.46207	7.39084	0.026544789	0.058986848	18515	17526	12557	17649
ENSMUSG00000003929	Zfp81	zinc finger protein 81	protein_coding	224694	0.206728	0.022454	0.0493022	1.54451	1.42559	1.45514	1.41024	1.48505	1.43269	0.084089138	0.031749094	396	352	278	344
ENSMUSG00000030282	Cmas	cytidine monophospho-N-acetylneuraminic acid synthetase	protein_coding	12764	0.206649	0.0224456	-0.062796	3.30948	3.37858	3.33719	3.54276	3.34403	3.439975	0.048861079	0.145359941	562	628	464	696
ENSMUSG00000044627	Swi5	SWI5 recombination repair homolog (yeast)	protein_coding	72931	0.206526	0.0224326	-0.0203618	4.77122	4.66546	4.70841	4.78739	4.71834	4.7479	0.074783613	0.055847294	206	178	108	196
ENSMUSG00000033917	Gde1	glycerophosphodiester phosphodiesterase 1	protein_coding	56209	0.206503	0.0224301	-0.0551454	3.13222	3.07614	3.24412	3.09627	3.10418	3.170195	0.039654548	0.104545738	362	310	284	330
ENSMUSG00000024072	Yipf4	Yip1 domain family member 4	protein_coding	67864	0.206428	0.0224221	0.0221474	2.89304	3.00232	2.95257	2.86674	2.94768	2.909655	0.077272629	0.060690975	642	716	526	623
ENSMUSG00000005674	Tomm40l	translocase of outer mitochondrial membrane 40-like	protein_coding	641376	0.206421	0.0224214	0.0280551	2.70966	2.78333	2.72106	2.68966	2.746495	2.70536	0.052092557	0.022203153	40	28	28	36
ENSMUSG00000071419	Rps15-ps2	ribosomal protein S15 pseudogene 2	processed_pseudogene	NA	0.206333	0.022412	0.0434313	3.60152	3.67286	3.48098	3.67815	3.63719	3.579565	0.050444998	0.139420244	184	196	128	202
ENSMUSG00000032393	Dpp8	dipeptidylpeptidase 8	protein_coding	74388	0.206317	0.0224104	0.0657861	3.62671	3.46748	3.5138	3.41814	3.547095	3.46597	0.112592613	0.067641835	664	778	494	648
ENSMUSG00000021973	Micu2	mitochondrial calcium uptake 2	protein_coding	68514	0.206303	0.0224089	0.034424	3.27625	3.44786	3.29641	3.33073	3.362055	3.31357	0.121346595	0.024267905	912	1086	720	958
ENSMUSG00000000738	Spg7	SPG7 paraplegin matrix AAA peptidase subunit	protein_coding	234847	0.206123	0.0223898	0.0443309	3.19431	3.32571	3.21479	3.17972	3.26001	3.197255	0.092913831	0.024798235	22	28	22	24
ENSMUSG00000091264	Smim13	small integral membrane protein 13	protein_coding	108934	0.206112	0.0223886	0.0707591	1.24855	1.38282	1.19974	1.25128	1.315685	1.22551	0.094943228	0.036444284	270	310	198	268
ENSMUSG00000054226	Tprkb	Tp53rk binding protein	protein_coding	69786	0.206043	0.0223813	0.0623081	2.91356	3.06392	2.78302	3.05674	2.98874	2.91988	0.106320576	0.193549268	16	48	28	36
ENSMUSG00000044501	Zfp758	zinc finger protein 758	protein_coding	224598	0.206043	0.0223813	-0.0384075	1.90727	1.93912	2.09757	1.81452	1.923195	1.956045	0.022521351	0.200146574	6	4	6	0
ENSMUSG00000047044	D030056L22Rik	RIKEN cDNA D030056L22 gene	protein_coding	225995	0.205919	0.0223681	0.0478096	2.56554	2.52754	2.60561	2.40249	2.54654	2.50405	0.026870058	0.143627529	4	6	14	10
ENSMUSG00000023075	Akirin1	akirin 1	protein_coding	68050	0.205797	0.0223552	0.0678312	3.6713	3.72468	3.60272	3.64727	3.69799	3.624995	0.03774536	0.031501607	1536	1591	1099	1386
ENSMUSG00000049791	Fzd4	frizzled class receptor 4	protein_coding	14366	0.205792	0.0223546	-0.0347791	0.905611	0.66568	0.849251	0.810451	0.7856455	0.829851	0.169656837	0.027435743	292	230	212	262
ENSMUSG00000047867	Gimap6	GTPase IMAP family member 6	protein_coding	231931	0.205447	0.0223179	-0.0884928	5.49674	5.60758	5.59703	5.71557	5.55216	5.6563	0.078375716	0.083820438	6471	7573	5526	8030
ENSMUSG00000042460	C1galt1	core 1 synthase glycoprotein-N-acetylgalactosamine 3-beta-galactosyltransferase 1	protein_coding	94192	0.205413	0.0223144	0.0141866	2.58743	2.81105	2.67859	2.71607	2.69924	2.69733	0.158123218	0.026502362	1420	1784	1198	1602
ENSMUSG00000031907	Zfp90	zinc finger protein 90	protein_coding	22751	0.205412	0.0223142	-0.00396924	2.33084	2.28646	2.26079	2.38273	2.30865	2.32176	0.031381399	0.086224601	52	52	40	56
ENSMUSG00000019998	Stx7	syntaxin 7	protein_coding	53331	0.205374	0.0223103	0.056586	3.6122	3.85314	3.5838	3.71855	3.73267	3.651175	0.170370308	0.095282639	1562	1992	1169	1726
ENSMUSG00000039153	Runx2	runt related transcription factor 2	protein_coding	12393	0.205372	0.02231	-0.0208249	1.56676	1.63542	1.64519	1.61667	1.60109	1.63093	0.048549952	0.020166685	238	258	201	195
ENSMUSG00000031600	Vps37a	vacuolar protein sorting 37A	protein_coding	52348	0.205365	0.0223093	0.0336994	1.86146	2.0104	1.88738	1.88355	1.93593	1.885465	0.105316484	0.002708219	720	838	570	729
ENSMUSG00000055436	Srsf11	serine/arginine-rich splicing factor 11	protein_coding	69207	0.205357	0.0223084	0.0757611	5.7371	5.74329	5.61978	5.68027	5.740195	5.650025	0.004376991	0.042772889	3874	4564	2737	3474
ENSMUSG00000079139	Gm4204	predicted gene 4204	processed_pseudogene	NA	0.205338	0.0223064	0.00604889	3.39265	3.25735	3.30583	3.32282	3.325	3.314325	0.095671547	0.012013744	566	491	400	526
ENSMUSG00000025083	Afap1l2	actin filament associated protein 1-like 2	protein_coding	226250	0.205336	0.0223062	0.00806837	1.71047	1.74115	1.65134	1.76369	1.72581	1.707515	0.021694036	0.079443447	189	222	149	232
ENSMUSG00000019710	Mrpl24	mitochondrial ribosomal protein L24	protein_coding	67707	0.205329	0.0223055	0.0606427	4.95074	4.74388	4.79684	4.75533	4.84731	4.776085	0.146272109	0.029352002	562	500	388	482
ENSMUSG00000037787	Apopt1	apoptogenic mitochondrial 1	protein_coding	68020	0.205238	0.0222958	-0.0232613	3.0165	3.01736	2.96495	3.11668	3.01693	3.040815	0.000608112	0.107289312	201	248	184	268
ENSMUSG00000070271	Gm13268	predicted gene 13268	processed_pseudogene	NA	0.205167	0.0222883	-0.0374762	4.63309	4.40724	4.65029	4.47107	4.520165	4.56068	0.159700067	0.126727677	502	393	404	437
ENSMUSG00000028745	Capzb	capping protein (actin filament) muscle Z-line beta	protein_coding	12345	0.205137	0.022285	-0.0618063	5.22045	5.12358	5.24248	5.2645	5.172015	5.25349	0.068497434	0.015570491	17	6	16	32
ENSMUSG00000081400	Gm13680	predicted gene 13680	processed_pseudogene	NA	0.205129	0.0222842	-0.063136	4.57639	4.38085	4.58262	4.54147	4.47862	4.562045	0.13826766	0.029097444	1087	872	848	1054
ENSMUSG00000034867	Ankrd27	ankyrin repeat domain 27 (VPS9 domain)	protein_coding	245886	0.205119	0.0222832	-0.0331462	2.62654	2.46494	2.60754	2.56952	2.54574	2.58853	0.114268456	0.0268842	36	24	24	34
ENSMUSG00000038506	Dcun1d2	DCN1 defective in cullin neddylation 1 domain containing 2 (S. cerevisiae)	protein_coding	102323	0.205087	0.0222798	-0.036822	2.45851	2.23643	2.45687	2.31872	2.34747	2.387795	0.157034274	0.097686802	36	24	25	41
ENSMUSG00000021998	Lcp1	lymphocyte cytosolic protein 1	protein_coding	18826	0.205035	0.0222742	-0.00492214	5.8807	5.74553	5.79151	5.8405	5.813115	5.816005	0.095579624	0.034641161	32	60	50	30
ENSMUSG00000033157	Abhd10	abhydrolase domain containing 10	protein_coding	213012	0.204892	0.0222591	0.0321994	1.7938	2.08996	1.7734	2.0216	1.94188	1.8975	0.209416744	0.175503903	164	238	152	204
ENSMUSG00000100862	Gm10925	predicted gene 10925	unprocessed_pseudogene	NA	0.204797	0.022249	0.0661585	8.06385	7.92642	7.9629	7.86991	7.995135	7.916405	0.097177685	0.06575386	1526	1842	1054	1044
ENSMUSG00000021427	Ssr1	signal sequence receptor alpha	protein_coding	107513	0.204703	0.022239	0.0473349	2.73359	2.9717	2.759	2.83066	2.852645	2.79483	0.168369196	0.050671272	2182	2780	1724	2382
ENSMUSG00000029034	Cpsf3l	integrator complex subunit 11	protein_coding	71957	0.20466	0.0222344	-0.0131858	3.05868	2.95022	2.99467	3.07741	3.00445	3.03604	0.076692801	0.058506015	116	172	96	144
ENSMUSG00000052833	Sae1	SUMO1 activating enzyme subunit 1	protein_coding	56459	0.204622	0.0222304	-0.0569733	3.65007	3.57056	3.65877	3.71401	3.610315	3.68639	0.05622206	0.039060579	460	528	372	528
ENSMUSG00000015189	Casd1	CAS1 domain containing 1	protein_coding	213819	0.20432	0.0221983	-0.0797488	2.50329	2.39856	2.57527	2.51947	2.450925	2.54737	0.074055293	0.039456558	624	674	528	670
ENSMUSG00000068921	Dap3	death associated protein 3	protein_coding	65111	0.204115	0.0221765	-0.0953054	4.15635	4.08563	4.26825	4.2074	4.12099	4.237825	0.050006592	0.043027448	301	245	233	311
ENSMUSG00000053470	Kdm3a	lysine (K)-specific demethylase 3A	protein_coding	104263	0.203998	0.022164	-0.0497504	3.02557	3.16356	3.0862	3.23679	3.094565	3.161495	0.097573665	0.10648321	60	82	40	62
ENSMUSG00000022314	Rad21	RAD21 cohesin complex component	protein_coding	19357	0.203673	0.0221295	-0.0100328	3.73983	3.93485	3.81628	3.86919	3.83734	3.842735	0.137899964	0.03741302	2488	3032	2070	2811
ENSMUSG00000003038	Hmgn2	high mobility group nucleosomal binding domain 2	protein_coding	15331	0.203626	0.0221245	-0.0273415	4.73426	4.97177	4.79647	4.96956	4.853015	4.883015	0.167944932	0.122393113	624	738	502	849
ENSMUSG00000081855	Rpl17-ps5	ribosomal protein L17 pseudogene 5	processed_pseudogene	NA	0.203621	0.022124	-0.0283895	5.09018	5.10596	5.08965	5.17098	5.09807	5.130315	0.011158145	0.057508995	938	873	738	992
ENSMUSG00000041697	Cox6a1	cytochrome c oxidase subunit 6A1	protein_coding	12861	0.203457	0.0221066	0.0150143	5.52073	5.34925	5.41252	5.41925	5.43499	5.415885	0.121254671	0.004758829	652	504	460	542
ENSMUSG00000078994	Zfp429	zinc finger protein 429	protein_coding	72807	0.203453	0.0221062	0.047471	3.84623	3.77289	3.77308	3.72534	3.80956	3.74921	0.051859211	0.033757278	123	92	67	107
ENSMUSG00000031299	Pdha1	pyruvate dehydrogenase E1 alpha 1	protein_coding	18597	0.203284	0.0220882	0.0458128	3.65421	3.64584	3.58874	3.58542	3.650025	3.58708	0.005918484	0.002347595	1522	1574	1078	1419
ENSMUSG00000082064	Rpl5-ps2	ribisomal protein L5 pseudogene 2	processed_pseudogene	NA	0.20319	0.0220782	-0.0413362	4.06557	3.81032	4.02676	3.95613	3.937945	3.991445	0.180489006	0.049942952	670	518	485	606
ENSMUSG00000028484	Psip1	PC4 and SFRS1 interacting protein 1	protein_coding	101739	0.203186	0.0220778	-0.0907267	4.15779	4.18802	4.24841	4.30148	4.172905	4.274945	0.021375838	0.037526157	1096	1404	933	1163
ENSMUSG00000000295	Hddc2	HD domain containing 2	protein_coding	69692	0.203167	0.0220758	0.0455223	2.56827	2.80612	2.52202	2.74902	2.687195	2.63552	0.168185348	0.160513239	28	46	22	56
ENSMUSG00000041852	Tcf20	transcription factor 20	protein_coding	21411	0.203165	0.0220755	0.0702094	2.9276	2.83141	2.80376	2.76538	2.879505	2.78457	0.068016601	0.027138758	128	108	84	95
ENSMUSG00000009575	Cbx5	chromobox 5	protein_coding	12419	0.203139	0.0220728	-0.033972	2.68005	2.721	2.77291	2.68541	2.700525	2.72916	0.028956023	0.061871843	1174	1389	1031	1319
ENSMUSG00000030965	Fam175b	BRISC complex subunit	protein_coding	109359	0.203114	0.0220701	-0.0684502	2.86737	2.86753	2.86599	3.00519	2.86745	2.93559	0.000113137	0.098429264	24	36	12	50
ENSMUSG00000104699	Rps4x-ps	Rps4x retrotransposed pseudogene	processed_pseudogene	NA	0.203097	0.0220683	0.0127438	3.80389	3.89321	3.80319	3.87928	3.84855	3.841235	0.063158778	0.053803755	502	542	388	546
ENSMUSG00000005198	Polr2a	polymerase (RNA) II (DNA directed) polypeptide A	protein_coding	20020	0.202871	0.0220443	0.0136517	3.94493	3.81646	3.86005	3.85475	3.880695	3.8574	0.090842008	0.003747666	4770	4057	3357	4274
ENSMUSG00000041202	Pla2g2d	phospholipase A2 group IID	protein_coding	18782	0.202866	0.0220438	-0.0525147	4.29171	4.30182	4.34457	4.36377	4.296765	4.35417	0.00714885	0.01357645	10	12	14	8
ENSMUSG00000020297	Nsg2	neuron specific gene family member 2	protein_coding	18197	0.202849	0.0220419	0.0501024	2.98752	3.04448	2.91562	3.00543	3.016	2.960525	0.040276802	0.06350526	674	699	464	666
ENSMUSG00000050079	Rspry1	ring finger and SPRY domain containing 1	protein_coding	67610	0.202835	0.0220405	-0.0277762	2.33811	2.31425	2.36028	2.384	2.32618	2.37214	0.016871568	0.016772573	10	16	12	26
ENSMUSG00000047881	Rell1	RELT-like 1	protein_coding	100532	0.202716	0.0220278	-0.0255402	2.11071	2.06197	2.10747	2.10694	2.08634	2.107205	0.034464385	0.000374767	4	40	12	11
ENSMUSG00000041453	Rpl21	ribosomal protein L21	protein_coding	19933	0.202709	0.0220271	-0.00771723	7.24682	7.08342	7.15536	7.18761	7.16512	7.171485	0.115541248	0.022804194	338	278	222	318
ENSMUSG00000032332	Col12a1	collagen type XII alpha 1	protein_coding	12816	0.202672	0.0220232	-0.0154134	0.84879	0.969283	0.895497	0.997885	0.9090365	0.946691	0.085201417	0.072399249	100	121	83	126
ENSMUSG00000044847	Lsm11	U7 snRNP-specific Sm-like protein LSM11	protein_coding	72290	0.202627	0.0220184	0.055913	1.38312	1.4973	1.36363	1.3585	1.44021	1.361065	0.080737452	0.003627458	240	198	180	220
ENSMUSG00000044030	Irf2bp1	interferon regulatory factor 2 binding protein 1	protein_coding	272359	0.202587	0.0220142	-0.0409219	2.31735	2.20191	2.29828	2.32795	2.25963	2.313115	0.081628407	0.020979858	470	420	356	472
ENSMUSG00000025922	Gm5045	predicted gene 5045	processed_pseudogene	NA	0.202567	0.022012	-0.0412814	3.00732	2.93545	3.03407	3.01128	2.971385	3.022675	0.050819764	0.016114964	230	204	184	230
ENSMUSG00000039840	Epg5	ectopic P-granules autophagy protein 5 homolog (C. elegans)	protein_coding	100502841	0.202426	0.021997	-0.0383145	1.351	1.40328	1.45588	1.38741	1.37714	1.421645	0.036967543	0.048415601	660	698	564	680
ENSMUSG00000036752	Tubb4b	tubulin beta 4B class IVB	protein_coding	227613	0.202407	0.021995	-0.0272596	4.63343	4.49464	4.55908	4.63473	4.564035	4.596905	0.09813935	0.053492628	2312	1984	1665	2298
ENSMUSG00000031575	Ash2l	ASH2 like histone lysine methyltransferase complex subunit	protein_coding	23808	0.202313	0.021985	-0.0284884	3.08167	3.09449	3.11617	3.12347	3.08808	3.11982	0.009065109	0.00516188	81	84	60	78
ENSMUSG00000101795	Gm5835	predicted gene 5835	processed_pseudogene	NA	0.202298	0.0219834	0.0270767	4.34883	4.11784	4.21754	4.17879	4.233335	4.198165	0.163334595	0.027400388	1546	1228	1050	1302
uc057bix	AK050319	NA	NA	NA	0.202228	0.021976	0.0329502	1.89834	2.07901	1.95563	1.91886	1.988675	1.937245	0.127752982	0.026000316	240	270	202	250
ENSMUSG00000053128	Rnf26	ring finger protein 26	protein_coding	213211	0.202198	0.0219728	0.00343942	1.81102	1.83973	1.84482	1.78919	1.825375	1.817005	0.020301036	0.03933635	133	140	103	131
ENSMUSG00000031979	Cog2	component of oligomeric golgi complex 2	protein_coding	76332	0.202103	0.0219627	0.112445	2.84632	2.85995	2.71656	2.73012	2.853135	2.72334	0.009637865	0.009588368	434	436	310	354
ENSMUSG00000067288	Rps28	ribosomal protein S28	protein_coding	54127	0.201906	0.0219417	0.0504005	7.46741	7.33339	7.32676	7.3255	7.4004	7.32613	0.094766451	0.000890955	760	880	508	514
ENSMUSG00000104802	Gm5869	predicted gene 5869	processed_pseudogene	NA	0.201855	0.0219363	-0.0360222	4.93169	4.50892	4.8291	4.70642	4.720305	4.76776	0.298943534	0.08674786	2720	1780	1896	2160
ENSMUSG00000042747	Krtcap2	keratinocyte associated protein 2	protein_coding	66059	0.201766	0.0219269	-0.0626413	3.97929	3.92766	4.0396	4.01762	3.953475	4.02861	0.036507923	0.015542207	14	6	10	12
uc008gin	AK140725	NA	NA	NA	0.201613	0.0219106	-0.00770736	2.44424	2.63736	2.5037	2.59921	2.5408	2.551455	0.136556462	0.067535769	294	332	240	330
ENSMUSG00000047417	Rexo1	REX1 RNA exonuclease 1	protein_coding	66932	0.201574	0.0219065	-0.0659053	3.44655	3.44723	3.41867	3.53735	3.44689	3.47801	0.000480833	0.083919433	135	183	91	156
ENSMUSG00000021277	Traf3	TNF receptor-associated factor 3	protein_coding	22031	0.201559	0.0219049	-0.0339262	2.86182	2.79728	2.84144	2.88017	2.82955	2.860805	0.045636672	0.027386246	12	8	8	10
ENSMUSG00000025724	Sec11a	SEC11 homolog A signal peptidase complex subunit	protein_coding	56529	0.201494	0.0218979	0.0250436	3.65109	3.82639	3.69912	3.75986	3.73874	3.72949	0.123955819	0.042949666	48	76	28	36
ENSMUSG00000020817	Rabep1	rabaptin RAB GTPase binding effector protein 1	protein_coding	54189	0.201482	0.0218967	0.0329881	2.61329	2.65978	2.67948	2.52585	2.636535	2.602665	0.032873394	0.108632815	72	88	40	38
ENSMUSG00000103651	Gm37206	predicted gene 37206	TEC	NA	0.201465	0.0218949	0.0845082	2.28214	2.28667	2.22772	2.14914	2.284405	2.18843	0.003203194	0.055564451	430	433	314	374
ENSMUSG00000030750	Nsmce1	NSE1 homolog SMC5-SMC6 complex component	protein_coding	67711	0.201397	0.0218877	-0.010159	3.37344	3.51216	3.47706	3.4251	3.4428	3.45108	0.098089853	0.036741268	378	346	316	370
ENSMUSG00000037013	Ss18	SS18 nBAF chromatin remodeling complex subunit	protein_coding	268996	0.20137	0.0218848	-0.0731988	3.47755	3.47984	3.54383	3.59268	3.478695	3.568255	0.001619275	0.034542166	18	18	14	10
ENSMUSG00000004054	Map3k11	mitogen-activated protein kinase kinase kinase 11	protein_coding	26403	0.201299	0.0218772	-0.0629705	2.88011	2.69735	2.90394	2.83593	2.78873	2.869935	0.129230835	0.048090332	1170	976	922	1108
ENSMUSG00000040599	Mis12	MIS12 kinetochore complex component	protein_coding	67139	0.201279	0.0218751	-0.0391737	2.73573	2.68138	2.66097	2.85408	2.708555	2.757525	0.038431254	0.136549391	486	400	402	458
ENSMUSG00000036644	Tbc1d9b	TBC1 domain family member 9B	protein_coding	76795	0.201252	0.0218722	-0.0560442	2.81929	2.84622	2.92625	2.86168	2.832755	2.893965	0.019042386	0.045657885	100	164	72	108
ENSMUSG00000039414	Heatr5b	HEAT repeat containing 5B	protein_coding	320473	0.201187	0.0218653	0.0463002	1.68339	1.61915	1.63991	1.54644	1.65127	1.593175	0.04542454	0.066093271	610	572	448	526
ENSMUSG00000048249	Crebrf	CREB3 regulatory factor	protein_coding	77128	0.201167	0.0218632	0.00862545	2.70278	2.78439	2.68713	2.75856	2.743585	2.722845	0.057706984	0.050508637	1288	1642	1060	1348
ENSMUSG00000025871	4833439L19Rik	RIKEN cDNA 4833439L19 gene	protein_coding	97820	0.201083	0.0218543	0.0443942	3.32542	3.42635	3.3354	3.29015	3.375885	3.312775	0.071368287	0.031996582	91	118	70	104
ENSMUSG00000037514	Pank2	pantothenate kinase 2	protein_coding	74450	0.201013	0.0218468	-0.0291902	3.10955	2.96197	3.07495	3.05848	3.03576	3.066715	0.104354819	0.011646049	26	22	18	22
ENSMUSG00000062376	Borcs7	BLOC-1 related complex subunit 7	protein_coding	66439	0.200884	0.0218332	-0.0114229	1.70486	2.04068	1.66082	2.09807	1.87277	1.879445	0.237460599	0.30918244	200	280	148	296
ENSMUSG00000039128	Cdc123	cell division cycle 123	protein_coding	98828	0.200756	0.0218195	0.0400717	3.49215	3.84906	3.48992	3.76575	3.670605	3.627835	0.252373481	0.195041263	36	58	32	66
ENSMUSG00000023272	Creld2	cysteine-rich with EGF-like domains 2	protein_coding	76737	0.200746	0.0218184	-0.00254642	3.56719	3.58991	3.44605	3.69193	3.57855	3.56899	0.016065466	0.173863415	768	788	528	868
ENSMUSG00000059586	Nsmce2	NSE2/MMS21 homolog SMC5-SMC6 complex SUMO ligase	protein_coding	68501	0.200625	0.0218055	0.0164692	3.00241	3.06686	3.03157	2.9715	3.034635	3.001535	0.045573032	0.042475904	286	278	246	270
ENSMUSG00000060377	Rpl36a-ps1	ribosomal protein L36A pseudogene 1	protein_coding	NA	0.200482	0.0217903	0.01688	4.42621	4.35914	4.34701	4.39268	4.392675	4.369845	0.047425652	0.032293567	194	180	132	192
ENSMUSG00000042626	Shc1	src homology 2 domain-containing transforming protein C1	protein_coding	20416	0.200433	0.0217852	0.0362592	3.42985	3.48109	3.37688	3.47576	3.45547	3.42632	0.036232151	0.069918719	82	116	68	108
ENSMUSG00000031660	Brd7	bromodomain containing 7	protein_coding	26992	0.200423	0.0217842	-0.0146291	3.73655	3.7594	3.75351	3.77695	3.747975	3.76523	0.01615739	0.016574583	1117	1009	777	1060
ENSMUSG00000040618	Pck2	phosphoenolpyruvate carboxykinase 2 (mitochondrial)	protein_coding	74551	0.20042	0.0217837	-0.0155175	2.53514	2.58581	2.528	2.58411	2.560475	2.556055	0.035829101	0.039675761	736	776	564	766
ENSMUSG00000020677	Ddx52	DEAD (Asp-Glu-Ala-Asp) box polypeptide 52	protein_coding	78394	0.200369	0.0217783	0.0311108	3.12889	3.23777	3.09132	3.21615	3.18333	3.153735	0.076989786	0.088268139	1152	1260	860	1212
ENSMUSG00000020844	Nxn	nucleoredoxin	protein_coding	18230	0.200347	0.021776	-0.0209274	1.8523	1.95312	1.90945	1.9792	1.90271	1.944325	0.071290506	0.049320698	258	300	208	272
ENSMUSG00000037679	Inf2	inverted formin FH2 and WH2 domain containing	protein_coding	70435	0.200295	0.0217705	-0.0610117	2.61133	2.52549	2.7069	2.59305	2.56841	2.649975	0.060698046	0.080504107	1088	1002	922	1061
ENSMUSG00000079557	2-Mar	membrane-associated ring finger (C3HC4) 2	protein_coding	224703	0.200293	0.0217703	-0.0524301	4.33533	4.4523	4.34576	4.57508	4.393815	4.46042	0.08271028	0.162153727	377	392	294	474
ENSMUSG00000019338	Zfp687	zinc finger protein 687	protein_coding	78266	0.200292	0.0217702	-0.00168043	2.1514	2.2009	2.22898	2.12855	2.17615	2.178765	0.035001786	0.071014734	359	373	313	385
ENSMUSG00000101597	Gm28555	predicted gene 5621	processed_pseudogene	NA	0.200131	0.0217531	0.0424187	3.96913	3.99893	3.89852	3.97315	3.98403	3.935835	0.021071782	0.052771379	440	444	316	450
ENSMUSG00000023051	Tarbp2	TARBP2 RISC loading complex RNA binding subunit	protein_coding	21357	0.200116	0.0217515	-0.010331	3.11834	3.32365	3.24624	3.21045	3.220995	3.228345	0.145176093	0.025307352	92	130	88	102
ENSMUSG00000034793	G6pc3	glucose 6 phosphatase catalytic 3	protein_coding	68401	0.200045	0.0217439	0.0163756	3.2696	3.11298	3.21663	3.14978	3.19129	3.183205	0.110747064	0.047270088	34	36	26	24
ENSMUSG00000027341	Tmem230	transmembrane protein 230	protein_coding	70612	0.200002	0.0217393	-0.0713698	2.71784	2.86134	2.78942	2.95821	2.78959	2.873815	0.101469823	0.119352554	116	98	95	109
ENSMUSG00000032557	Uba5	ubiquitin-like modifier activating enzyme 5	protein_coding	66663	0.199879	0.0217263	0.0625547	3.24758	3.29428	3.1543	3.2488	3.27093	3.20155	0.033021887	0.066821591	1023	1022	715	988
ENSMUSG00000030591	Psmd8	proteasome (prosome macropain) 26S subunit non-ATPase 8	protein_coding	57296	0.199867	0.021725	0.069216	4.65756	4.65067	4.55284	4.58698	4.654115	4.56991	0.004871966	0.024140626	88	136	60	82
ENSMUSG00000036905	C1qb	complement component 1 q subcomponent beta polypeptide	protein_coding	12260	0.199742	0.0217117	-0.00179586	5.34196	5.29745	5.41207	5.23862	5.319705	5.325345	0.031473323	0.122647671	3493	3338	2906	3146
ENSMUSG00000067017	Gm3608	predicted gene 3608	pseudogene	NA	0.19973	0.0217104	0.0465133	3.56698	3.77947	3.58352	3.63663	3.673225	3.610075	0.15025312	0.037554441	1566	1871	1221	1650
ENSMUSG00000063904	Dpp3	dipeptidylpeptidase 3	protein_coding	75221	0.199682	0.0217054	-0.0528029	3.04192	2.96384	2.99534	3.14948	3.00288	3.07241	0.055210897	0.108993439	874	810	642	964
ENSMUSG00000043140	Tmem186	transmembrane protein 186	protein_coding	66690	0.199584	0.0216948	-0.0489449	2.74831	2.73682	2.78288	2.81852	2.742565	2.8007	0.008124657	0.025201286	427	422	341	456
ENSMUSG00000024259	Slc25a46	solute carrier family 25 member 46	protein_coding	67453	0.199539	0.0216901	-0.0363789	2.58445	2.65815	2.69096	2.64429	2.6213	2.667625	0.05211377	0.033000673	892	960	764	940
ENSMUSG00000050315	Synpo2	synaptopodin 2	protein_coding	118449	0.199526	0.0216888	0.0655051	2.49774	2.5345	2.49927	2.3679	2.51612	2.433585	0.025993245	0.092892618	249	268	220	219
ENSMUSG00000028478	Clta	clathrin light polypeptide (Lca)	protein_coding	12757	0.199509	0.0216869	0.0267036	5.39571	5.29277	5.25409	5.34782	5.34424	5.300955	0.072789572	0.066277119	44	22	26	58
ENSMUSG00000016833	Mrps18c	mitochondrial ribosomal protein S18C	protein_coding	68735	0.199502	0.0216862	-0.0177685	3.87178	4.11883	3.96718	4.06312	3.995305	4.01515	0.17469073	0.067839825	58	72	24	36
ENSMUSG00000051341	Zfp52	zinc finger protein 52	protein_coding	22710	0.199387	0.021674	0.0372694	2.27173	2.33483	2.22216	2.29185	2.30328	2.257005	0.044618438	0.049278272	352	376	258	358
ENSMUSG00000036104	Rab3gap1	RAB3 GTPase activating protein subunit 1	protein_coding	226407	0.199261	0.0216605	0.0158318	2.88083	3.04112	2.89971	2.98482	2.960975	2.942265	0.113342146	0.060181858	510	570	370	538
ENSMUSG00000064337	mt-Rnr1	mitochondrially encoded 12S rRNA	Mt_rRNA	NA	0.199253	0.0216597	-0.00980854	5.92405	5.78081	5.852	5.87384	5.85243	5.86292	0.101285975	0.015443212	5359	4632	3865	5090
ENSMUSG00000026078	Pdcl3	phosducin-like 3	protein_coding	68833	0.199197	0.0216538	-0.0174375	3.76792	3.73968	3.77142	3.76866	3.7538	3.77004	0.019968696	0.001951615	86	106	46	84
ENSMUSG00000066233	Tmem42	transmembrane protein 42	protein_coding	66079	0.19909	0.0216423	-0.0126285	2.52834	2.31569	2.55123	2.34427	2.422015	2.44775	0.150366257	0.146342819	182	140	140	146
ENSMUSG00000024542	Cep192	centrosomal protein 192	protein_coding	70799	0.199083	0.0216417	-0.0685976	2.09905	2.1194	2.2171	2.16918	2.109225	2.19314	0.014389623	0.033884557	1165	1190	1010	1238
ENSMUSG00000022960	Donson	downstream neighbor of SON	protein_coding	60364	0.198952	0.0216276	0.0663837	3.03441	3.13161	3.00179	3.00345	3.08301	3.00262	0.068730779	0.001173797	28	26	13	29
ENSMUSG00000089993	Gm5822	predicted gene 5822	processed_pseudogene	NA	0.198869	0.0216188	-0.0323638	3.5445	3.22384	3.53305	3.33552	3.38417	3.434285	0.22674086	0.139674802	711	537	560	585
ENSMUSG00000036822	Topors	topoisomerase I binding arginine/serine-rich	protein_coding	106021	0.198781	0.0216095	0.0446187	2.50658	2.58633	2.44388	2.51733	2.546455	2.480605	0.056391766	0.051936993	808	876	584	808
ENSMUSG00000005609	Ctr9	CTR9 homolog Paf1/RNA polymerase II complex component	protein_coding	22083	0.198681	0.0215989	-0.0375929	2.6378	2.61238	2.6864	2.66678	2.62509	2.67659	0.017974654	0.013873435	380	308	282	330
ENSMUSG00000022971	Ifnar2	interferon (alpha and beta) receptor 2	protein_coding	15976	0.198656	0.0215962	0.01957	4.20181	4.02143	4.07947	4.1099	4.11162	4.094685	0.127547921	0.021517259	64	18	16	28
ENSMUSG00000024560	Cxxc1	CXXC finger 1 (PHD domain)	protein_coding	74322	0.198638	0.0215943	-0.0705485	3.46387	3.27239	3.50422	3.41035	3.36813	3.457285	0.135396806	0.066376114	1402	1154	1124	1320
ENSMUSG00000075000	Nrbf2	nuclear receptor binding factor 2	protein_coding	641340	0.19781	0.0215062	0.00422775	2.89252	3.0745	2.90055	3.06977	2.98351	2.98516	0.128679292	0.11965661	448	588	342	548
ENSMUSG00000030374	Strn4	striatin calmodulin binding protein 4	protein_coding	97387	0.197742	0.0214989	0.0523633	3.9679	3.9579	3.93249	3.87131	3.9629	3.9019	0.007071068	0.043260793	356	296	232	232
ENSMUSG00000023348	Trip6	thyroid hormone receptor interactor 6	protein_coding	22051	0.19765	0.0214892	0.0884442	1.94018	1.72967	1.78854	1.6817	1.834925	1.73512	0.148853049	0.075547289	184	140	126	146
ENSMUSG00000058638	Zfp110	zinc finger protein 110	protein_coding	65020	0.197638	0.0214879	-0.0047057	2.98137	2.97871	3.01409	2.94114	2.98004	2.977615	0.001880904	0.05158344	8	4	4	8
ENSMUSG00000022350	E430025E21Rik	WASH complex subunit 5	protein_coding	223593	0.197576	0.0214813	-0.0233259	2.39349	2.45927	2.45286	2.4454	2.42638	2.44913	0.046513484	0.005275017	764	818	626	800
ENSMUSG00000033629	Hacd3	3-hydroxyacyl-CoA dehydratase 3	protein_coding	57874	0.19744	0.0214668	0.0496221	3.09661	3.13546	3.09643	3.0291	3.116035	3.062765	0.027471098	0.0476095	956	998	738	888
ENSMUSG00000029389	Ddx55	DEAD (Asp-Glu-Ala-Asp) box polypeptide 55	protein_coding	67848	0.19735	0.0214572	0.0656093	2.74844	2.55733	2.6427	2.47893	2.652885	2.560815	0.135135177	0.115802878	28	12	14	14
ENSMUSG00000020064	Herc4	hect domain and RLD 4	protein_coding	67345	0.197192	0.0214404	-0.00670844	3.309	3.36345	3.32861	3.37231	3.336225	3.35046	0.038501964	0.030900566	1902	2012	1496	2010
ENSMUSG00000032977	Fam207a	family with sequence similarity 207 member A	protein_coding	108707	0.197174	0.0214386	-0.00625968	2.86411	2.82534	2.81338	2.88813	2.844725	2.850755	0.02741453	0.052856232	676	652	496	687
ENSMUSG00000020523	Fam114a2	family with sequence similarity 114 member A2	protein_coding	67726	0.197132	0.0214341	-0.0317494	3.37966	3.1598	3.35863	3.26918	3.26973	3.313905	0.155464497	0.063250702	50	38	40	37
ENSMUSG00000054435	Gimap4	GTPase IMAP family member 4	protein_coding	107526	0.197128	0.0214337	0.0308029	5.69389	5.60335	5.55902	5.67756	5.64862	5.61829	0.064021448	0.083820438	1190	1255	775	1086
ENSMUSG00000050299	Gm9843	predicted gene 9843	processed_pseudogene	NA	0.196986	0.0214185	0.0216484	4.97006	4.73728	4.87343	4.80776	4.85367	4.840595	0.164600317	0.046435702	789	641	562	683
ENSMUSG00000044982	Sft2d3	SFT2 domain containing 3	protein_coding	67158	0.196907	0.0214101	0.00755334	1.58504	1.50861	1.4648	1.58998	1.546825	1.52739	0.054044171	0.088515627	216	202	148	216
ENSMUSG00000005483	Dnajb1	DnaJ heat shock protein family (Hsp40) member B1	protein_coding	81489	0.19688	0.0214072	-0.0192796	2.73168	2.61665	2.70147	2.72188	2.674165	2.711675	0.081338493	0.014432049	90	94	58	98
ENSMUSG00000037072	Selenof	selenoprotein F	protein_coding	93684	0.196798	0.0213985	0.0133103	4.62731	4.86063	4.71815	4.74663	4.74397	4.73239	0.164982154	0.020138401	12	20	16	10
ENSMUSG00000025066	Sfr1	SWI5 dependent recombination repair 1	protein_coding	67788	0.196721	0.0213904	0.0131302	3.81824	3.77437	3.71885	3.81883	3.796305	3.76884	0.031020774	0.070696536	1166	1118	816	1160
ENSMUSG00000009092	Derl3	Der1-like domain family member 3	protein_coding	70377	0.196639	0.0213816	-0.0483899	2.33587	2.43408	2.414	2.48612	2.384975	2.45006	0.069444957	0.050996541	220	242	184	254
ENSMUSG00000007892	Rplp1	ribosomal protein large P1	protein_coding	56040	0.19648	0.0213646	0.0702068	8.16164	8.10748	8.0312	8.03339	8.13456	8.032295	0.038296903	0.001548564	21427	20083	14731	19021
ENSMUSG00000041974	Spidr	scaffolding protein involved in DNA repair	protein_coding	224008	0.196433	0.0213597	-0.00810375	1.66901	1.65045	1.69841	1.64637	1.65973	1.67239	0.013123902	0.036797837	298	294	236	290
ENSMUSG00000048546	Tob2	transducer of ERBB2 2	protein_coding	57259	0.196287	0.0213441	-0.0136568	2.40598	2.57103	2.51157	2.52032	2.488505	2.515945	0.116707974	0.006187184	584	699	446	609
ENSMUSG00000064354	mt-Co2	mitochondrially encoded cytochrome c oxidase II	protein_coding	17709	0.196176	0.0213323	0.0221486	8.62474	8.47436	8.50554	8.54034	8.54955	8.52294	0.106334718	0.024607316	3358	3974	2401	3313
ENSMUSG00000051285	Pcmtd1	protein-L-isoaspartate (D-aspartate) O-methyltransferase domain containing 1	protein_coding	319263	0.196122	0.0213266	-0.0161607	2.83505	3.06439	2.96819	2.99847	2.94972	2.98333	0.162167869	0.021411193	6	6	2	4
ENSMUSG00000006095	Tbcb	tubulin folding cofactor B	protein_coding	66411	0.196107	0.021325	0.0249633	3.93165	4.03429	3.9266	3.96373	3.98297	3.945165	0.07257744	0.026254875	404	456	322	448
ENSMUSG00000026482	Rgl1	ral guanine nucleotide dissociation stimulator -like 1	protein_coding	19731	0.196093	0.0213235	-0.0308657	2.8976	3.02285	3.0515	2.93993	2.960225	2.995715	0.088565124	0.078891904	1039	1254	947	1099
ENSMUSG00000085208	Brip1os	BRCA1 interacting protein C-terminal helicase 1 opposite strand	antisense	74038	0.196054	0.0213193	-0.0444179	2.20277	2.13886	2.14577	2.26688	2.170815	2.206325	0.045191194	0.085637702	642	590	470	662
ENSMUSG00000106918	Mrpl33	mitochondrial ribosomal protein L33	protein_coding	66845	0.195984	0.0213119	-0.00172814	4.02604	4.42045	4.07412	4.36991	4.223245	4.222015	0.278889986	0.209155115	176	222	178	196
ENSMUSG00000038930	Rccd1	RCC1 domain containing 1	protein_coding	269955	0.19597	0.0213105	-0.00877859	2.53116	2.80642	2.55743	2.8154	2.66879	2.686415	0.194638213	0.182412336	78	109	73	83
ENSMUSG00000026927	Sdccag3	endosome associated trafficking regulator 1	protein_coding	68112	0.195924	0.0213055	-0.0575171	4.60791	4.42525	4.63973	4.52336	4.51658	4.581545	0.129160125	0.082286016	296	241	272	300
ENSMUSG00000021675	F2rl2	coagulation factor II (thrombin) receptor-like 2	protein_coding	14064	0.195858	0.0212985	-0.00892616	1.26526	1.09127	1.25515	1.10308	1.178265	1.179115	0.123029509	0.107529728	150	126	114	126
ENSMUSG00000032512	Wdr48	WD repeat domain 48	protein_coding	67561	0.195848	0.0212974	0.0521398	3.10123	3.11312	3.04846	3.02016	3.107175	3.03431	0.0084075	0.020011122	100	106	88	122
ENSMUSG00000022151	Ttc33	tetratricopeptide repeat domain 33	protein_coding	67515	0.195814	0.0212938	0.0515917	2.61225	2.69639	2.56885	2.61185	2.65432	2.59035	0.059495965	0.030405592	6	10	4	14
ENSMUSG00000032322	Pstpip1	proline-serine-threonine phosphatase-interacting protein 1	protein_coding	19200	0.19576	0.0212881	-0.0309901	3.77902	3.62596	3.80763	3.66548	3.70249	3.736555	0.108229764	0.100515229	46	36	22	34
ENSMUSG00000021725	Parp8	poly (ADP-ribose) polymerase family member 8	protein_coding	52552	0.195641	0.0212754	-0.0317081	2.88898	2.79003	2.88822	2.86721	2.839505	2.877715	0.069968216	0.014856313	936	848	722	910
ENSMUSG00000040007	Bahd1	bromo adjacent homology domain containing 1	protein_coding	228536	0.195621	0.0212732	0.0168715	2.48267	2.60757	2.53164	2.49356	2.54512	2.5126	0.088317637	0.026926626	888	1028	730	884
ENSMUSG00000029007	Agtrap	angiotensin II type I receptor-associated protein	protein_coding	11610	0.195569	0.0212677	0.0268561	2.33352	2.5693	2.35372	2.4902	2.45141	2.42196	0.166721637	0.096505933	560	610	442	554
ENSMUSG00000026426	Arl8a	ADP-ribosylation factor-like 8A	protein_coding	68724	0.195472	0.0212574	0.0595379	3.82398	3.68336	3.68871	3.66967	3.75367	3.67919	0.099433356	0.013463313	40	60	28	48
ENSMUSG00000050608	Minos1	mitochondrial inner membrane organizing system 1	protein_coding	433771	0.195332	0.0212426	0.0472306	4.18758	4.52505	4.1066	4.50058	4.356315	4.30359	0.238627325	0.27858593	292	478	274	460
ENSMUSG00000023932	Cdc5l	cell division cycle 5-like (S. pombe)	protein_coding	71702	0.195295	0.0212386	0.0564849	3.63807	3.50131	3.51814	3.49068	3.56969	3.50441	0.096703923	0.019417152	1911	1690	1321	1652
ENSMUSG00000015755	Tab2	TGF-beta activated kinase 1/MAP3K7 binding protein 2	protein_coding	68652	0.195252	0.021234	0.0574188	4.45266	4.40306	4.33975	4.36399	4.42786	4.35187	0.035072496	0.017140268	3325	3328	2343	2879
ENSMUSG00000027406	Idh3b	isocitrate dehydrogenase 3 (NAD+) beta	protein_coding	170718	0.195251	0.0212339	-0.0406814	4.20999	4.15831	4.23034	4.25904	4.18415	4.24469	0.036543278	0.020293965	1394	1372	1074	1511
ENSMUSG00000030830	Itgal	integrin alpha L	protein_coding	16408	0.195083	0.021216	-0.00191734	3.988	3.93499	3.93338	3.98242	3.961495	3.9579	0.03748373	0.034676517	122	122	64	118
ENSMUSG00000018965	Ywhah	tyrosine 3-monooxygenase/tryptophan 5-monooxygenase activation protein eta polypeptide	protein_coding	22629	0.194843	0.0211905	0.0494687	4.61783	4.65747	4.5308	4.63187	4.63765	4.581335	0.028029713	0.071467282	2383	2504	1723	2385
ENSMUSG00000001285	Myg1	melanocyte proliferating gene 1	protein_coding	60315	0.194833	0.0211894	0.0351956	3.62964	3.4893	3.52466	3.53319	3.55947	3.528925	0.099235366	0.006031621	138	96	88	108
ENSMUSG00000032288	Imp3	IMP3 U3 small nucleolar ribonucleoprotein	protein_coding	102462	0.194763	0.0211819	-0.00988012	4.29832	4.25865	4.2918	4.26078	4.278485	4.27629	0.028050926	0.021934452	1014	972	780	974
ENSMUSG00000044424	Gm9493	predicted gene 9493	protein_coding	NA	0.194551	0.0211594	0.00518603	4.73413	4.58491	4.70342	4.60983	4.65952	4.656625	0.105514474	0.066178124	830	702	633	724
ENSMUSG00000001847	Rac1	Rac family small GTPase 1	protein_coding	19353	0.194538	0.021158	0.0153143	5.25501	5.3942	5.30955	5.30545	5.324605	5.3075	0.098422193	0.002899138	909	1080	705	860
ENSMUSG00000059751	Rps3a3	ribosomal protein S3A3	processed_pseudogene	NA	0.19445	0.0211486	0.081692	4.85283	4.98065	4.80036	4.87587	4.91674	4.838115	0.090382389	0.053393633	1097	1209	813	1116
ENSMUSG00000014195	Dnajc7	DnaJ heat shock protein family (Hsp40) member C7	protein_coding	56354	0.19435	0.021138	-0.0321377	6.33218	6.26759	6.30024	6.36545	6.299885	6.332845	0.045672027	0.046110433	4407	4167	3382	4389
ENSMUSG00000020456	Ogdh	oxoglutarate (alpha-ketoglutarate) dehydrogenase (lipoamide)	protein_coding	18293	0.194326	0.0211354	-0.0745858	3.76549	3.60742	3.80791	3.73887	3.686455	3.77339	0.111772369	0.048818652	62	52	44	30
ENSMUSG00000020538	Srebf1	sterol regulatory element binding transcription factor 1	protein_coding	20787	0.194141	0.0211158	0.00538239	3.05564	3.03959	3.01582	3.07412	3.047615	3.04497	0.011349064	0.041224325	86	66	52	70
ENSMUSG00000030335	Mrpl51	mitochondrial ribosomal protein L51	protein_coding	66493	0.194102	0.0211115	0.043119	3.79238	3.84766	3.67073	3.84347	3.82002	3.7571	0.039088863	0.122145625	226	266	154	250
ENSMUSG00000058443	Rpl10-ps3	ribosomal protein L10 pseudogene 3	protein_coding	434434	0.193971	0.0210977	-0.0144712	4.53595	4.65926	4.58172	4.61397	4.597605	4.597845	0.087193337	0.022804194	248	273	176	232
ENSMUSG00000053730	Tmem39b	transmembrane protein 39b	protein_coding	230770	0.193739	0.0210729	0.00159084	1.92156	1.63033	1.89116	1.6529	1.775945	1.77203	0.205930708	0.168475262	14	12	10	18
ENSMUSG00000027425	Csrp2bp	lysine acetyltransferase 14	protein_coding	228714	0.193612	0.0210594	-0.00305861	2.58872	2.7703	2.65996	2.64525	2.67951	2.652605	0.128396449	0.010401541	14	12	4	4
ENSMUSG00000039967	Zfp292	zinc finger protein 292	protein_coding	30046	0.193484	0.0210458	0.052665	2.30764	2.28524	2.19901	2.21961	2.29644	2.20931	0.015839192	0.0145664	4	16	8	10
ENSMUSG00000030123	Plxnd1	plexin D1	protein_coding	67784	0.193401	0.0210369	0.0607271	4.50266	4.2582	4.35781	4.26066	4.38043	4.309235	0.172859324	0.068695424	2932	2192	1591	1963
ENSMUSG00000030533	Unc45a	unc-45 myosin chaperone A	protein_coding	101869	0.193334	0.0210298	-0.0138522	2.8024	2.78731	2.788	2.83499	2.794855	2.811495	0.010670241	0.033226948	26	30	30	56
ENSMUSG00000027878	Notch2	notch 2	protein_coding	18129	0.193293	0.0210255	0.0912378	3.11637	3.08014	3.03258	2.94529	3.098255	2.988935	0.025618479	0.061723351	3976	3849	2833	3370
ENSMUSG00000085334	Gm12940	predicted gene 12940	processed_transcript	NA	0.193202	0.0210158	0.00725874	3.72898	3.945	3.7759	3.90194	3.83699	3.83892	0.152749207	0.089123739	198	280	144	198
ENSMUSG00000022521	Crebbp	CREB binding protein	protein_coding	12914	0.19296	0.02099	0.0479933	3.26238	3.14484	3.25825	3.03585	3.20361	3.14705	0.083113331	0.157260548	1744	1539	1186	1464
ENSMUSG00000056054	S100a8	S100 calcium binding protein A8 (calgranulin A)	protein_coding	20201	0.192942	0.020988	0.029521	5.35049	4.99019	5.39169	4.86352	5.17034	5.127605	0.254770573	0.373472589	850	470	652	536
ENSMUSG00000031155	Pim2	proviral integration site 2	protein_coding	18715	0.192929	0.0209867	0.0305568	3.40728	3.33208	3.24802	3.41445	3.36968	3.331235	0.05317443	0.117683782	868	824	580	854
ENSMUSG00000018820	Zfyve27	zinc finger FYVE domain containing 27	protein_coding	319740	0.192789	0.0209718	-0.0349635	2.90567	2.96778	3.00276	2.94198	2.936725	2.97237	0.043918402	0.04297795	104	84	86	104
ENSMUSG00000020477	Mrps24	mitochondrial ribosomal protein S24	protein_coding	64660	0.192684	0.0209606	-0.021494	3.7569	3.73192	3.76494	3.79346	3.74441	3.7792	0.017663527	0.020166685	10	14	8	10
ENSMUSG00000038957	Edc3	enhancer of mRNA decapping 3	protein_coding	353190	0.192612	0.020953	0.0166173	2.14743	2.06302	2.20802	1.96804	2.105225	2.08803	0.059686883	0.169691485	8	10	4	6
ENSMUSG00000044709	Gemin7	gem nuclear organelle associated protein 7	protein_coding	69731	0.192597	0.0209513	-3.83E-05	4.11582	4.03424	4.03995	4.12148	4.07503	4.080715	0.057685771	0.057650416	227	265	162	206
ENSMUSG00000024098	Twsg1	twisted gastrulation BMP signaling modulator 1	protein_coding	65960	0.192534	0.0209446	-0.0186288	2.38631	2.60405	2.50361	2.53442	2.49518	2.519015	0.153965431	0.02178596	708	884	614	814
ENSMUSG00000094335	Igkv1-117	immunoglobulin kappa variable 1-117	IG_V_gene	NA	0.192431	0.0209336	-0.0417115	6.20427	6.22354	6.24268	6.29265	6.213905	6.267665	0.013625948	0.035334126	1184	1184	1016	1294
ENSMUSG00000021500	Ddx46	DEAD (Asp-Glu-Ala-Asp) box polypeptide 46	protein_coding	212880	0.192429	0.0209334	-0.0490359	3.34062	3.37177	3.41426	3.42342	3.356195	3.41884	0.022026376	0.006477098	24	12	30	44
ENSMUSG00000001666	Ddt	D-dopachrome tautomerase	protein_coding	13202	0.192366	0.0209267	-0.0403378	3.20207	3.42891	3.26826	3.46055	3.31549	3.364405	0.160400102	0.135969563	198	220	152	247
ENSMUSG00000058013	11-Sep	septin 11	protein_coding	52398	0.192355	0.0209255	0.0207433	2.95487	2.84463	2.9216	2.84165	2.89975	2.881625	0.077951452	0.056533187	1020	906	808	928
ENSMUSG00000027245	Hypk	huntingtin interacting protein K	protein_coding	67693	0.192272	0.0209167	0.0190446	3.27903	3.04932	3.18318	3.11556	3.164175	3.14937	0.162429499	0.047814561	342	288	188	272
ENSMUSG00000035004	Igsf6	immunoglobulin superfamily member 6	protein_coding	80719	0.192259	0.0209153	-0.0176665	3.72045	3.58089	3.80449	3.55191	3.65067	3.6782	0.098683822	0.178601031	1194	1040	1001	1004
ENSMUSG00000001729	Akt1	thymoma viral proto-oncogene 1	protein_coding	11651	0.192218	0.020911	-0.0376134	4.57252	4.46298	4.54679	4.5484	4.51775	4.547595	0.077456477	0.001138442	1382	1263	1068	1335
ENSMUSG00000066900	Suds3	suppressor of defective silencing 3 homolog (S. cerevisiae)	protein_coding	71954	0.192191	0.0209081	0.0359447	3.74503	3.70439	3.78659	3.5965	3.72471	3.691545	0.02873682	0.134413928	285	285	271	284
ENSMUSG00000028688	Toe1	target of EGR1 member 1 (nuclear)	protein_coding	68276	0.192145	0.0209032	0.0374893	2.84565	2.83851	2.79972	2.79772	2.84208	2.79872	0.005048742	0.001414214	285	292	244	284
ENSMUSG00000034312	Iqsec1	IQ motif and Sec7 domain 1	protein_coding	232227	0.19206	0.0208941	-0.0491715	3.23876	3.11791	3.28258	3.17851	3.178335	3.230545	0.085453855	0.073588603	619	418	463	582
ENSMUSG00000024668	Sdhaf2	succinate dehydrogenase complex assembly factor 2	protein_coding	66072	0.19201	0.0208888	0.00513591	3.00886	2.93481	2.95645	2.96103	2.971835	2.95874	0.052361257	0.003238549	978	910	716	926
ENSMUSG00000057098	Ebf1	early B cell factor 1	protein_coding	13591	0.191794	0.0208658	0.0472123	2.81815	2.71653	2.68918	2.70913	2.76734	2.699155	0.071856191	0.01410678	512	600	452	570
ENSMUSG00000046330	Rpl37a	ribosomal protein L37a	protein_coding	19981	0.19177	0.0208632	0.0656184	7.29329	7.31955	7.18033	7.2922	7.30642	7.236265	0.018568624	0.079104036	4840	5428	3409	5055
ENSMUSG00000033222	Ttf2	transcription termination factor RNA polymerase II	protein_coding	74044	0.191747	0.0208607	-0.00682406	1.92594	1.9327	1.94909	1.94457	1.92932	1.94683	0.004780042	0.003196123	270	276	216	274
ENSMUSG00000005069	Pex5	peroxisomal biogenesis factor 5	protein_coding	19305	0.191686	0.0208543	0.0350998	2.5953	2.59539	2.51093	2.59239	2.595345	2.55166	6.36E-05	0.057600918	10	6	8	30
ENSMUSG00000021608	Lpcat1	lysophosphatidylcholine acyltransferase 1	protein_coding	210992	0.191608	0.0208459	0.044517	3.31476	3.24155	3.24408	3.20485	3.278155	3.224465	0.051767287	0.027739799	16	6	12	14
ENSMUSG00000035842	Ddx11	DEAD/H (Asp-Glu-Ala-Asp/His) box helicase 11	protein_coding	320209	0.191413	0.0208252	-0.0472633	1.65544	1.55667	1.6644	1.65219	1.606055	1.658295	0.069840937	0.008633774	376	342	292	372
ENSMUSG00000014748	Tex261	testis expressed gene 261	protein_coding	21766	0.191357	0.0208192	-0.000498767	3.57289	3.49169	3.59703	3.4621	3.53229	3.529565	0.057417071	0.095409918	622	597	509	683
ENSMUSG00000022890	Atp5j	ATP synthase H+ transporting mitochondrial F0 complex subunit F	protein_coding	11957	0.191336	0.020817	0.0104002	5.13389	5.30031	5.1039	5.30055	5.2171	5.202225	0.117676711	0.139052549	342	508	300	374
ENSMUSG00000014767	Tbp	TATA box binding protein	protein_coding	21374	0.191309	0.0208141	-0.0101858	3.11227	3.04382	3.10546	3.05346	3.078045	3.07946	0.048401459	0.036769553	100	86	82	106
ENSMUSG00000073700	Klhl21	kelch-like 21	protein_coding	242785	0.19127	0.0208099	0.0382771	2.02979	1.94848	2.01779	1.87581	1.989135	1.9468	0.057494852	0.100395021	524	484	398	446
ENSMUSG00000090733	Rps27	ribosomal protein S27	protein_coding	57294	0.191182	0.0208006	0.0453722	8.78692	8.70301	8.6973	8.69882	8.744965	8.69806	0.05933333	0.001074802	1035	1336	883	882
ENSMUSG00000027952	Pmvk	phosphomevalonate kinase	protein_coding	68603	0.191166	0.0207989	0.0635397	2.82261	2.72645	2.65757	2.74125	2.77453	2.69941	0.067995388	0.059170695	12	20	10	20
ENSMUSG00000075033	Nxpe3	neurexophilin and PC-esterase domain family member 3	protein_coding	385658	0.191156	0.0207978	-0.045254	2.31593	2.57516	2.47635	2.49909	2.445545	2.48772	0.183303291	0.016079608	932	1208	842	1109
ENSMUSG00000038102	Trappc11	trafficking protein particle complex 11	protein_coding	320714	0.191129	0.0207949	0.0344819	2.59799	2.592	2.53576	2.55564	2.594995	2.5457	0.00423557	0.014057283	8	30	4	20
ENSMUSG00000034663	Bmp2k	BMP2 inducible kinase	protein_coding	140780	0.191112	0.0207931	0.0369389	3.05459	3.15405	3.06627	3.07865	3.10432	3.07246	0.07032884	0.008753982	1632	1759	1290	1702
ENSMUSG00000026725	Tnn	tenascin N	protein_coding	329278	0.191017	0.0207831	0.0173559	1.4177	1.50376	1.37412	1.46459	1.46073	1.419355	0.06085361	0.06397195	190	201	110	194
ENSMUSG00000030682	Cdipt	CDP-diacylglycerol--inositol 3-phosphatidyltransferase (phosphatidylinositol synthase)	protein_coding	52858	0.190823	0.0207623	-0.0526192	3.89389	3.97522	3.9469	4.02184	3.934555	3.98437	0.057508995	0.052990582	12	22	4	8
ENSMUSG00000074582	Arfgef2	ADP-ribosylation factor guanine nucleotide-exchange factor 2 (brefeldin A-inhibited)	protein_coding	99371	0.190761	0.0207557	-0.0493107	2.09828	2.17273	2.16568	2.21445	2.135505	2.190065	0.0526441	0.034485598	1198	1236	974	1232
ENSMUSG00000018322	Tomm34	translocase of outer mitochondrial membrane 34	protein_coding	67145	0.190755	0.0207551	-0.0624025	3.67001	3.4679	3.67747	3.60344	3.568955	3.640455	0.142913352	0.052347115	1405	1133	1090	1301
ENSMUSG00000101111	Gm28437	predicted gene 28437	unprocessed_pseudogene	NA	0.190694	0.0207486	0.0411386	8.02873	7.99619	7.99772	7.92445	8.01246	7.961085	0.023009255	0.051809714	1751	2309	1323	1387
ENSMUSG00000084786	Ubl5	ubiquitin-like 5	protein_coding	66177	0.190541	0.0207323	-0.026054	5.32264	5.33544	5.34904	5.35421	5.32904	5.351625	0.009050967	0.003655742	130	132	96	124
ENSMUSG00000027306	Nusap1	nucleolar and spindle associated protein 1	protein_coding	108907	0.190422	0.0207196	-0.0232216	2.16946	2.16921	2.17111	2.1926	2.169335	2.181855	0.000176777	0.015195725	24	8	12	26
ENSMUSG00000041439	Mfsd6	major facilitator superfamily domain containing 6	protein_coding	98682	0.190403	0.0207175	0.00348547	1.87874	1.8164	1.8642	1.83414	1.84757	1.84917	0.044081037	0.02125563	343	342	266	337
ENSMUSG00000021830	Txndc16	thioredoxin domain containing 16	protein_coding	70561	0.190299	0.0207065	-0.0509335	3.51053	3.46281	3.55928	3.51581	3.48667	3.537545	0.033743136	0.030737932	994	845	777	1016
ENSMUSG00000027900	Dram2	DNA-damage regulated autophagy modulator 2	protein_coding	67171	0.190146	0.0206902	0.027427	3.56778	3.70143	3.51179	3.7159	3.634605	3.613845	0.094504821	0.144327565	50	28	14	24
ENSMUSG00000032085	Tagln	transgelin	protein_coding	21345	0.190081	0.0206832	0.0250528	4.37286	4.43184	4.40868	4.33201	4.40235	4.370345	0.041705158	0.054213877	1640	1651	1286	1518
ENSMUSG00000032534	Cep63	centrosomal protein 63	protein_coding	28135	0.190052	0.0206802	-0.0120626	3.22474	3.26279	3.1949	3.30817	3.243765	3.251535	0.026905413	0.080093985	590	586	444	542
ENSMUSG00000051451	Crebzf	CREB/ATF bZIP transcription factor	protein_coding	233490	0.189965	0.0206709	0.0346966	4.00044	4.07441	4.04708	3.94243	4.037425	3.994755	0.052304689	0.073998725	36	20	24	50
ENSMUSG00000058655	Eif4b	eukaryotic translation initiation factor 4B	protein_coding	75705	0.189872	0.0206611	-0.0350819	4.86277	4.78161	4.84432	4.88021	4.82219	4.862265	0.057388786	0.025378062	8608	7956	6509	8687
ENSMUSG00000021738	Atxn7	ataxin 7	protein_coding	246103	0.189781	0.0206513	0.0216638	2.18162	2.22123	2.1957	2.16812	2.201425	2.18191	0.0280085	0.019502005	1068	1112	834	1044
ENSMUSG00000067847	Romo1	reactive oxygen species modulator 1	protein_coding	67067	0.189711	0.0206439	-0.0366605	3.68369	3.90535	3.71523	3.9518	3.79452	3.833515	0.156737289	0.167280251	8	0	4	8
ENSMUSG00000024856	Cdk2ap2	CDK2-associated protein 2	protein_coding	52004	0.189374	0.0206079	-0.0355114	4.34545	4.45705	4.44057	4.45007	4.40125	4.44532	0.078913117	0.006717514	60	120	48	68
ENSMUSG00000042535	Gtpbp1	GTP binding protein 1	protein_coding	14904	0.189271	0.0205969	0.0481398	3.26132	3.25131	3.20667	3.18043	3.256315	3.19355	0.007078139	0.018554482	1520	1508	1110	1390
ENSMUSG00000003423	Pih1d1	PIH1 domain containing 1	protein_coding	68845	0.189183	0.0205875	0.00837378	3.47094	3.70229	3.47464	3.64658	3.586615	3.56061	0.163589154	0.12157994	50	74	48	66
ENSMUSG00000029672	Fam3c	family with sequence similarity 3 member C	protein_coding	27999	0.188958	0.0205636	0.0412973	3.46723	3.585	3.39075	3.5756	3.526115	3.483175	0.083275966	0.130708689	598	678	456	642
ENSMUSG00000019179	Mdh2	malate dehydrogenase 2 NAD (mitochondrial)	protein_coding	17448	0.188948	0.0205625	0.0310148	4.85358	4.75194	4.77557	4.77458	4.80276	4.775075	0.071870333	0.000700036	28	50	42	68
ENSMUSG00000031696	Vps35	VPS35 retromer complex component	protein_coding	65114	0.188749	0.0205413	0.0230162	3.38185	3.50262	3.41854	3.38359	3.442235	3.401065	0.085397286	0.024713382	1676	1883	1360	1684
ENSMUSG00000022673	Mcm4	minichromosome maintenance complex component 4	protein_coding	17217	0.188748	0.0205412	-0.0104957	2.91233	2.97214	2.86487	3.07789	2.942235	2.97138	0.042292057	0.150627887	1136	1210	834	1330
ENSMUSG00000022312	Eif3h	eukaryotic translation initiation factor 3 subunit H	protein_coding	68135	0.188727	0.020539	-0.0479596	5.45345	5.32258	5.46436	5.41261	5.388015	5.438485	0.092539064	0.036592776	4602	4036	3598	4396
uc029rtm	NR_038063	NA	NA	NA	0.188649	0.0205307	0.0370449	5.00511	4.80618	4.85776	4.87162	4.905645	4.86469	0.140664752	0.0098005	640	577	421	595
ENSMUSG00000020876	Snx11	sorting nexin 11	protein_coding	74479	0.188633	0.0205289	0.0135488	3.54144	3.62457	3.62497	3.51587	3.583005	3.57042	0.058781787	0.07714535	136	142	126	138
ENSMUSG00000028757	Ddost	dolichyl-di-phosphooligosaccharide-protein glycotransferase	protein_coding	13200	0.188459	0.0205104	0.061239	3.98827	3.95174	3.88206	3.89984	3.970005	3.89095	0.025830611	0.012572359	1902	1840	1324	1733
ENSMUSG00000005161	Prdx2	peroxiredoxin 2	protein_coding	21672	0.188419	0.0205061	0.00806959	4.4037	4.43414	4.42265	4.40057	4.41892	4.41161	0.02152433	0.015612918	30	44	26	24
ENSMUSG00000031245	Hmgn5	high-mobility group nucleosome binding domain 5	protein_coding	50887	0.187918	0.0204527	0.011133	2.88141	2.91632	2.85367	2.91095	2.898865	2.88231	0.024685098	0.040503076	362	372	274	368
ENSMUSG00000053286	Trmt1l	tRNA methyltransferase 1 like	protein_coding	98685	0.187901	0.0204509	0.015054	3.21838	3.0265	3.12644	3.05875	3.12244	3.092595	0.135679649	0.047864058	24	60	20	24
ENSMUSG00000101013	A630072M18Rik	RIKEN cDNA A630072M18 gene	antisense	320770	0.187646	0.0204237	0.00113637	1.27957	1.33571	1.23383	1.36797	1.30764	1.3009	0.039696975	0.094851304	340	360	250	368
ENSMUSG00000038690	Atp5j2	ATP synthase H+ transporting mitochondrial F0 complex subunit F2	protein_coding	57423	0.187616	0.0204205	0.0133187	4.97706	4.81098	4.89818	4.91017	4.89402	4.904175	0.117436294	0.00847821	288	274	220	280
ENSMUSG00000028884	Rpa2	replication protein A2	protein_coding	19891	0.187593	0.0204181	0.0287481	2.73541	2.9886	2.72233	2.93967	2.862005	2.831	0.179032366	0.153682588	304	400	238	368
ENSMUSG00000056770	Setd3	SET domain containing 3	protein_coding	52690	0.18753	0.0204114	0.0115857	3.96574	3.82339	3.9023	3.87462	3.894565	3.88846	0.10065665	0.019572716	1380	1324	1009	1243
ENSMUSG00000028458	Tesk1	testis specific protein kinase 1	protein_coding	21754	0.18753	0.0204113	-0.0584716	3.0135	2.84921	3.04289	2.97159	2.931355	3.00724	0.116170573	0.050416713	8	10	8	6
ENSMUSG00000022594	Lynx1	Ly6/neurotoxin 1	protein_coding	23936	0.187457	0.0204036	-0.0149189	2.49331	2.31578	2.44437	2.39424	2.404545	2.419305	0.125532667	0.035447263	816	670	572	738
ENSMUSG00000037922	Bank1	B cell scaffold protein with ankyrin repeats 1	protein_coding	242248	0.18745	0.0204028	0.029555	4.81506	4.81056	4.73379	4.79519	4.81281	4.76449	0.003181981	0.043416356	572	682	400	622
ENSMUSG00000017188	Coa3	cytochrome C oxidase assembly factor 3	protein_coding	52469	0.187369	0.0203942	-0.0563668	3.61648	3.5479	3.67961	3.6183	3.58219	3.648955	0.048493383	0.043352717	408	380	360	430
ENSMUSG00000021134	Srsf5	serine/arginine-rich splicing factor 5	protein_coding	20384	0.187083	0.0203637	-0.0472969	5.82268	6.00138	5.92592	5.99041	5.91203	5.958165	0.126359982	0.045601316	205	295	183	213
ENSMUSG00000031930	Wwp2	WW domain containing E3 ubiquitin protein ligase 2	protein_coding	66894	0.187017	0.0203566	0.0222074	3.07167	3.18411	3.09679	3.08984	3.12789	3.093315	0.079507086	0.004914392	42	56	46	64
ENSMUSG00000059461	Gm7331	predicted gene 7331	processed_pseudogene	NA	0.186983	0.0203531	0.0665964	5.16698	4.98981	5.11634	4.90399	5.078395	5.010165	0.125278108	0.150154125	620	492	470	507
ENSMUSG00000059743	Fdps	farnesyl diphosphate synthetase	protein_coding	110196	0.186804	0.020334	0.0280072	3.08398	2.94605	2.97767	3.00204	3.015015	2.989855	0.097531238	0.017232192	22	24	10	36
ENSMUSG00000058230	Arhgap35	Rho GTPase activating protein 35	protein_coding	232906	0.186645	0.020317	-0.0246428	1.4624	1.37673	1.59494	1.34427	1.419565	1.469605	0.060577838	0.177250457	592	536	515	523
ENSMUSG00000052299	Ltn1	listerin E3 ubiquitin protein ligase 1	protein_coding	78913	0.186581	0.0203102	0.0233724	2.10395	2.24158	2.12821	2.14036	2.172765	2.134285	0.097319106	0.008591347	1092	1258	862	1123
ENSMUSG00000052085	Dock8	dedicator of cytokinesis 8	protein_coding	76088	0.186545	0.0203064	0.0160481	3.4312	3.2803	3.35195	3.33543	3.35575	3.34369	0.106702413	0.011681404	4256	3675	3029	3834
ENSMUSG00000032405	Pias1	protein inhibitor of activated STAT 1	protein_coding	56469	0.186382	0.020289	0.0610598	3.15937	3.10952	3.13433	3.03098	3.134445	3.082655	0.035249273	0.073079486	326	336	270	323
ENSMUSG00000020783	Ncbp3	nuclear cap binding subunit 3	protein_coding	66874	0.186339	0.0202843	0.0490123	1.55393	1.50738	1.45567	1.47915	1.530655	1.46741	0.032915821	0.016602867	932	924	690	915
ENSMUSG00000027531	Impa1	inositol (myo)-1(or 4)-monophosphatase 1	protein_coding	55980	0.186187	0.0202681	-0.0157085	3.30417	3.25563	3.32453	3.26575	3.2799	3.29514	0.034322963	0.041563737	42	37	49	27
ENSMUSG00000022718	Dgcr8	DGCR8 microprocessor complex subunit	protein_coding	94223	0.186041	0.0202526	0.0639991	2.73441	2.71853	2.63072	2.65443	2.72647	2.642575	0.011228856	0.016765502	12	20	8	4
ENSMUSG00000040242	Fgfr1op2	FGFR1 oncogene partner 2	protein_coding	67529	0.18593	0.0202407	-0.0213155	3.95737	4.01634	4.01802	4.01475	3.986855	4.016385	0.041698087	0.002312239	16	26	28	34
ENSMUSG00000070934	Rraga	Ras-related GTP binding A	protein_coding	68441	0.185924	0.0202401	0.00946066	3.64557	3.76422	3.69254	3.68709	3.704895	3.689815	0.08389822	0.003853732	1008	1134	816	1046
ENSMUSG00000044221	Grsf1	G-rich RNA sequence binding factor 1	protein_coding	231413	0.185912	0.0202388	-0.0252273	3.27484	3.20021	3.23551	3.3251	3.237525	3.280305	0.052771379	0.063349697	844	756	646	848
ENSMUSG00000024969	Mark2	MAP/microtubule affinity regulating kinase 2	protein_coding	13728	0.185862	0.0202335	-0.0338837	3.72961	3.70655	3.74027	3.75538	3.71808	3.747825	0.016305882	0.010684383	236	226	174	218
ENSMUSG00000042492	Tbc1d10b	TBC1 domain family member 10b	protein_coding	68449	0.185836	0.0202307	0.00430678	3.73787	3.85655	3.7745	3.79171	3.79721	3.783105	0.083919433	0.012169308	776	846	660	892
ENSMUSG00000034269	Setd5	SET domain containing 5	protein_coding	72895	0.1856	0.0202055	-0.0766625	3.33506	3.39746	3.44266	3.47105	3.36626	3.456855	0.044123463	0.020074762	106	124	90	114
ENSMUSG00000026643	Nmt2	N-myristoyltransferase 2	protein_coding	18108	0.185555	0.0202007	-0.0366056	2.24363	2.21315	2.23796	2.29695	2.22839	2.267455	0.021552615	0.041712229	428	384	354	474
ENSMUSG00000046032	Snx12	sorting nexin 12	protein_coding	55988	0.185416	0.0201859	-0.0371471	3.26612	3.24114	3.37211	3.24953	3.25363	3.31082	0.017663527	0.086677149	441	446	399	490
ENSMUSG00000035885	Cox8a	cytochrome c oxidase subunit 8A	protein_coding	12868	0.185408	0.020185	-0.0145553	5.24933	5.49639	5.34299	5.42438	5.37286	5.383685	0.174697801	0.057551421	1324	1682	1136	1590
uc009nsr	AK154184	NA	NA	NA	0.185332	0.0201769	-0.0117116	2.29348	2.10367	2.26215	2.16957	2.198575	2.21586	0.134215938	0.065463946	564	466	420	492
ENSMUSG00000022195	6030458C11Rik	RIKEN cDNA 6030458C11 gene	protein_coding	77877	0.185329	0.0201766	-0.0082472	2.475	2.40586	2.50833	2.40947	2.44043	2.4589	0.048889363	0.069904576	654	612	522	608
ENSMUSG00000035569	Ankrd11	ankyrin repeat domain 11	protein_coding	77087	0.185286	0.020172	-0.0458825	3.89704	3.80507	3.90393	3.90105	3.851055	3.90249	0.065032611	0.002036468	678	670	569	797
ENSMUSG00000070733	Fryl	FRY like transcription coactivator	protein_coding	72313	0.185147	0.0201572	0.0505063	3.60879	3.4545	3.5237	3.42451	3.531645	3.474105	0.109099505	0.070137922	54	65	45	50
ENSMUSG00000024712	Rfk	riboflavin kinase	protein_coding	54391	0.184907	0.0201317	-0.0107542	3.25228	3.28731	3.22392	3.33574	3.269795	3.27983	0.024769951	0.07906868	810	750	590	730
ENSMUSG00000006307	Kmt2b	lysine (K)-specific methyltransferase 2B	protein_coding	75410	0.184831	0.0201235	0.000221159	4.27388	4.23848	4.33167	4.18897	4.25618	4.26032	0.02503158	0.100904138	1194	1214	988	1020
ENSMUSG00000013787	Ehmt2	euchromatic histone lysine N-methyltransferase 2	protein_coding	110147	0.184752	0.0201151	-0.0311133	4.32132	4.15483	4.31251	4.24373	4.238075	4.27812	0.117726208	0.048634804	94	98	66	76
ENSMUSG00000051853	Arf3	ADP-ribosylation factor 3	protein_coding	11842	0.18456	0.0200946	0.0577851	3.75675	3.80895	3.74491	3.70611	3.78285	3.72551	0.036910974	0.027435743	2388	2543	1842	2272
ENSMUSG00000032872	Cyb5r4	cytochrome b5 reductase 4	protein_coding	266690	0.184513	0.0200895	0.0486577	3.40655	3.48391	3.43147	3.36391	3.44523	3.39769	0.054701781	0.047772134	134	164	100	124
ENSMUSG00000019054	Fis1	fission mitochondrial 1	protein_coding	66437	0.184478	0.0200858	-0.00937659	4.80284	4.84043	4.74801	4.9235	4.821635	4.835755	0.026580144	0.124090169	248	388	236	362
ENSMUSG00000034620	Tmem5	ribitol xylosyltransferase 1	protein_coding	216395	0.184403	0.0200778	0.0199051	2.4243	2.54437	2.43449	2.4824	2.484335	2.458445	0.084902311	0.033877486	44	54	24	42
ENSMUSG00000015932	Dstn	destrin	protein_coding	56431	0.184371	0.0200745	0.0231623	4.23434	4.37153	4.30138	4.28124	4.302935	4.29131	0.097007979	0.014241131	2177	2502	1798	2268
ENSMUSG00000056342	Usp34	ubiquitin specific peptidase 34	protein_coding	17847	0.184295	0.0200663	-0.0125969	3.78829	3.59086	3.7801	3.61829	3.689575	3.699195	0.139604092	0.114416948	114	138	84	86
ENSMUSG00000006423	C330007P06Rik	RIKEN cDNA C330007P06 gene	protein_coding	77644	0.184208	0.020057	0.00429487	2.78543	2.87742	2.72625	2.93142	2.831425	2.828835	0.065046753	0.145077098	63	85	55	97
ENSMUSG00000024068	Spast	spastin	protein_coding	50850	0.184079	0.0200433	0.0411005	2.12844	2.12913	2.13734	2.02499	2.128785	2.081165	0.000487904	0.079443447	686	688	532	612
ENSMUSG00000005682	Pan2	PAN2 poly(A) specific ribonuclease subunit	protein_coding	103135	0.184032	0.0200382	0.0228839	2.96955	2.88574	2.8785	2.91722	2.927645	2.89786	0.059262619	0.027379175	1504	1386	1058	1418
ENSMUSG00000081929	Rps11-ps2	ribosomal protein S11 pseudogene 2	processed_pseudogene	NA	0.183869	0.0200209	-0.0236691	3.79222	3.779	3.74633	3.88193	3.78561	3.81413	0.009347952	0.09588368	238	228	178	264
ENSMUSG00000025499	Hras	Harvey rat sarcoma virus oncogene	protein_coding	15461	0.183768	0.0200101	0.0174273	2.98636	2.87062	2.85161	2.95011	2.92849	2.90086	0.081840539	0.069650018	247	231	190	260
ENSMUSG00000026309	Ilkap	integrin-linked kinase-associated serine/threonine phosphatase 2C	protein_coding	67444	0.183662	0.0199988	-0.00499029	4.44001	4.42074	4.49073	4.37548	4.430375	4.433105	0.013625948	0.081494057	625	646	510	585
ENSMUSG00000058835	Abi1	abl-interactor 1	protein_coding	11308	0.183642	0.0199966	-0.0372864	3.9657	4.0326	4.0932	4.00127	3.99915	4.047235	0.047305444	0.065004326	44	42	52	48
ENSMUSG00000058587	Tmod3	tropomodulin 3	protein_coding	50875	0.183635	0.0199959	-0.000526467	3.85078	3.96421	3.91105	3.90788	3.907495	3.909465	0.080207122	0.002241528	2216	2524	1737	2300
ENSMUSG00000029726	Mepce	methylphosphate capping enzyme	protein_coding	231803	0.183612	0.0199934	0.00722511	3.44018	3.38179	3.46931	3.3337	3.410985	3.401505	0.041287965	0.095890751	1236	1112	791	1018
ENSMUSG00000033423	Eri3	exoribonuclease 3	protein_coding	140546	0.18345	0.0199761	0.0299828	3.08396	3.02489	3.05827	2.97761	3.054425	3.01794	0.041768798	0.057035233	14	30	10	12
ENSMUSG00000022841	Ap2m1	adaptor-related protein complex 2 mu 1 subunit	protein_coding	11773	0.183383	0.019969	0.020863	4.6698	4.53525	4.62915	4.54071	4.602525	4.58493	0.095141217	0.062536524	191	260	200	210
ENSMUSG00000004837	Grap	GRB2-related adaptor protein	protein_coding	71520	0.183372	0.0199678	-0.0150677	4.76299	4.63752	4.71065	4.74772	4.700255	4.729185	0.088720688	0.026212448	3172	2734	2326	3109
ENSMUSG00000071662	Polr2g	polymerase (RNA) II (DNA directed) polypeptide G	protein_coding	67710	0.183352	0.0199657	-0.0534382	4.1172	4.05835	4.2094	4.11467	4.087775	4.162035	0.041613234	0.066984225	784	736	666	781
ENSMUSG00000009739	Pou6f1	POU domain class 6 transcription factor 1	protein_coding	19009	0.183064	0.0199349	0.01995	2.8419	3.0368	2.87139	2.94242	2.93935	2.906905	0.137815112	0.050225795	778	958	635	773
ENSMUSG00000014856	Tmem208	transmembrane protein 208	protein_coding	66320	0.182721	0.0198983	-0.00834705	3.77566	3.78438	3.7557	3.82452	3.78002	3.79011	0.006165971	0.048663089	116	108	90	98
ENSMUSG00000002846	Timmdc1	translocase of inner mitochondrial membrane domain containing 1	protein_coding	76916	0.18259	0.0198844	0.0109298	2.66391	2.33623	2.61932	2.36887	2.50007	2.494095	0.23170475	0.177094893	256	182	174	188
ENSMUSG00000020444	Guk1	guanylate kinase 1	protein_coding	14923	0.182517	0.0198765	0.0208098	3.47852	3.32712	3.41641	3.3445	3.40282	3.380455	0.107055967	0.050848049	178	148	124	146
ENSMUSG00000042390	Gatad2b	GATA zinc finger domain containing 2B	protein_coding	229542	0.182478	0.0198724	0.0289853	2.58776	2.64903	2.6071	2.60309	2.618395	2.605095	0.043324432	0.002835498	1312	1394	976	1272
ENSMUSG00000003458	Ncstn	nicastrin	protein_coding	59287	0.182452	0.0198696	-0.0283656	3.86412	3.73956	3.81046	3.84587	3.80184	3.828165	0.088077221	0.025038651	325	259	193	270
ENSMUSG00000020366	Mapk9	mitogen-activated protein kinase 9	protein_coding	26420	0.182449	0.0198693	-0.0201484	3.20898	3.17657	3.11348	3.29931	3.192775	3.206395	0.022917331	0.131401653	62	98	50	72
ENSMUSG00000083596	Rpl21-ps15	ribosomal protein L21 pseudogene 15	processed_pseudogene	NA	0.182305	0.0198539	0.00315285	5.28108	4.97926	5.18343	5.08859	5.13017	5.13601	0.213418969	0.067062007	624	329	470	512
ENSMUSG00000029632	Ndufa4	Ndufa4 mitochondrial complex associated	protein_coding	17992	0.182142	0.0198366	-0.00997244	4.96998	5.14843	4.96895	5.16869	5.059205	5.06882	0.126183205	0.141237508	19	49	17	23
ENSMUSG00000032228	Tcf12	transcription factor 12	protein_coding	21406	0.182037	0.0198254	0.041231	3.16591	3.18531	3.13625	3.12079	3.17561	3.12852	0.013717872	0.010931871	44	56	38	34
ENSMUSG00000018669	Cdk5rap3	CDK5 regulatory subunit associated protein 3	protein_coding	80280	0.181919	0.0198127	-0.0304659	3.34024	3.38728	3.44209	3.37221	3.36376	3.40715	0.033262303	0.049412622	110	98	72	96
ENSMUSG00000044857	Lemd2	LEM domain containing 2	protein_coding	224640	0.181749	0.0197946	0.00035057	2.89913	2.93207	2.87316	2.96277	2.9156	2.917965	0.023292097	0.063363839	784	812	588	828
ENSMUSG00000000278	Scpep1	serine carboxypeptidase 1	protein_coding	74617	0.18174	0.0197936	-0.00577539	3.52759	3.55928	3.53252	3.55431	3.543435	3.543415	0.022408214	0.015407857	983	1017	764	1004
ENSMUSG00000043483	Gm6863	predicted gene 6863	processed_pseudogene	NA	0.181674	0.0197866	-0.0109907	4.40337	4.29492	4.4241	4.32437	4.349145	4.374235	0.07668573	0.070519759	699	622	558	648
ENSMUSG00000052056	Zfp217	zinc finger protein 217	protein_coding	228913	0.181503	0.0197683	-0.0834476	2.73167	2.74368	2.831	2.85664	2.737675	2.84382	0.008492352	0.018130218	1495	1510	1256	1665
ENSMUSG00000041881	Ndufa7	NADH:ubiquinone oxidoreductase subunit A7	protein_coding	66416	0.181371	0.0197542	0.000343902	4.86754	4.89178	4.8991	4.87522	4.87966	4.88716	0.017140268	0.01688571	318	352	268	336
ENSMUSG00000049940	Pgrmc2	progesterone receptor membrane component 2	protein_coding	70804	0.181263	0.0197427	-0.0127459	3.12918	3.0078	3.06272	3.08005	3.06849	3.071385	0.085828621	0.012254161	678	680	436	664
ENSMUSG00000022125	Cln5	ceroid-lipofuscinosis neuronal 5	protein_coding	211286	0.181236	0.0197398	0.0389155	2.79074	2.94158	2.75291	2.88835	2.86616	2.82063	0.106659987	0.095770542	656	766	488	718
ENSMUSG00000035958	Tdp2	tyrosyl-DNA phosphodiesterase 2	protein_coding	56196	0.18115	0.0197306	-0.00253322	2.75654	2.98274	2.77246	2.92229	2.86964	2.847375	0.159947554	0.105945809	496	624	392	584
ENSMUSG00000030536	Iqgap1	IQ motif containing GTPase activating protein 1	protein_coding	29875	0.181142	0.0197298	0.00630325	4.15913	4.23695	4.18453	4.1796	4.19804	4.182065	0.05502705	0.003486036	6688	7502	5230	6854
ENSMUSG00000027893	Ahcyl1	S-adenosylhomocysteine hydrolase-like 1	protein_coding	229709	0.181106	0.0197259	0.0227181	4.13095	4.11989	4.13478	4.09089	4.12542	4.112835	0.007820601	0.031034917	793	824	695	902
ENSMUSG00000000759	Tubgcp3	tubulin gamma complex associated protein 3	protein_coding	259279	0.181038	0.0197187	0.0232132	3.2499	3.26075	3.23567	3.17925	3.255325	3.20746	0.007672109	0.039894965	188	189	105	162
ENSMUSG00000091512	Lamtor3	late endosomal/lysosomal adaptor MAPK and MTOR activator 3	protein_coding	56692	0.180974	0.0197119	0.0174393	3.47412	3.5048	3.44191	3.46431	3.48946	3.45311	0.021694036	0.015839192	204	190	142	154
ENSMUSG00000060657	Marf1	meiosis regulator and mRNA stability 1	protein_coding	223989	0.18084	0.0196975	0.0244011	3.05093	3.03478	3.03519	3.00384	3.042855	3.019515	0.011419775	0.022167798	2860	2822	2170	2702
ENSMUSG00000051510	Mafg	v-maf musculoaponeurotic fibrosarcoma oncogene family protein G (avian)	protein_coding	17134	0.180785	0.0196916	0.0319373	2.92527	2.91184	2.85253	2.84802	2.918555	2.850275	0.009496444	0.003189052	552	555	351	397
ENSMUSG00000021936	Mapk8	mitogen-activated protein kinase 8	protein_coding	26419	0.18067	0.0196794	0.0111946	2.57199	2.5924	2.52772	2.58425	2.582195	2.555985	0.014432049	0.039972746	8	16	18	14
ENSMUSG00000001158	Snrnp27	small nuclear ribonucleoprotein 27 (U4/U6.U5)	protein_coding	66618	0.180601	0.019672	0.0438827	3.8806	3.958	3.83948	3.90816	3.9193	3.87382	0.054730065	0.048564094	69	73	61	66
ENSMUSG00000020238	Ncln	nicalin	protein_coding	103425	0.180135	0.0196222	-0.0282238	4.03082	3.79214	4.06984	3.82494	3.91148	3.94739	0.168772247	0.173170451	96	46	58	70
ENSMUSG00000035437	Rabgap1	RAB GTPase activating protein 1	protein_coding	227800	0.179802	0.0195867	0.0390774	2.52468	2.43343	2.49121	2.39108	2.479055	2.441145	0.064523494	0.070802602	14	14	18	34
ENSMUSG00000043243	Fam129c	family with sequence similarity 129 member C	protein_coding	100037278	0.179788	0.0195852	0.0218936	3.93021	3.88157	3.85365	3.90804	3.90589	3.880845	0.034393674	0.038459538	14	10	14	12
ENSMUSG00000053716	Dusp7	dual specificity phosphatase 7	protein_coding	235584	0.179375	0.0195411	-0.0287204	2.81276	2.82893	2.85547	2.87031	2.820845	2.86289	0.011433917	0.010493465	562	612	436	572
ENSMUSG00000007041	Clic1	chloride intracellular channel 1	protein_coding	114584	0.179162	0.0195183	-0.0423792	5.15962	5.15841	5.17289	5.24912	5.159015	5.211005	0.000855599	0.05390275	30	50	14	36
ENSMUSG00000030286	Emc3	ER membrane protein complex subunit 3	protein_coding	66087	0.178907	0.0194911	0.0262934	3.56045	3.65355	3.55205	3.58606	3.607	3.569055	0.065831641	0.024048702	1064	1156	810	1056
ENSMUSG00000020107	Anapc16	anaphase promoting complex subunit 16	protein_coding	52717	0.178857	0.0194857	0.0572708	3.98672	4.15057	3.97141	4.04758	4.068645	4.009495	0.115859446	0.053860324	170	111	120	168
ENSMUSG00000030166	Rad52	RAD52 homolog DNA repair protein	protein_coding	19365	0.178788	0.0194784	-0.0200363	2.7597	2.49229	2.77445	2.52775	2.625995	2.6511	0.189087424	0.174443243	104	78	92	78
ENSMUSG00000031539	Ap3m2	adaptor-related protein complex 3 mu 2 subunit	protein_coding	64933	0.178552	0.0194532	0.0323817	2.53	2.5042	2.5487	2.41534	2.5171	2.48202	0.018243355	0.09429976	26	34	16	18
ENSMUSG00000004642	Slbp	stem-loop binding protein	protein_coding	20492	0.178111	0.019406	0.0333554	3.69921	3.76627	3.66583	3.73654	3.73274	3.701185	0.047418581	0.04999952	62	52	76	74
ENSMUSG00000024052	Lpin2	lipin 2	protein_coding	64898	0.178085	0.0194033	0.0327931	2.86489	2.95615	2.83282	2.89432	2.91052	2.86357	0.064530565	0.043487067	542	604	504	598
ENSMUSG00000046556	Zfp319	zinc finger protein 319	protein_coding	79233	0.17806	0.0194006	-0.053085	1.26514	1.19668	1.34846	1.25721	1.23091	1.302835	0.04840853	0.064523494	381	358	320	376
ENSMUSG00000006699	Cdc42	cell division cycle 42	protein_coding	12540	0.178037	0.0193982	0.0592691	5.62167	5.67104	5.56981	5.5921	5.646355	5.580955	0.034909862	0.01576141	6857	7388	4843	6478
ENSMUSG00000074746	Pdzd8	PDZ domain containing 8	protein_coding	107368	0.178007	0.019395	0.00438996	2.25315	2.2652	2.25126	2.25808	2.259175	2.25467	0.008520637	0.004822468	1094	1112	840	1088
ENSMUSG00000024847	Aip	aryl-hydrocarbon receptor-interacting protein	protein_coding	11632	0.177891	0.0193826	-0.0195819	3.83071	3.84774	3.88795	3.86137	3.839225	3.87466	0.012042028	0.018794898	36	41	23	42
ENSMUSG00000034889	Cactin	cactin spliceosome C complex subunit	protein_coding	70312	0.177877	0.019381	-0.0332511	2.85542	2.78228	2.83306	2.87696	2.81885	2.85501	0.05171779	0.031041988	804	748	604	814
ENSMUSG00000038274	Fau	Finkel-Biskis-Reilly murine sarcoma virus (FBR-MuSV) ubiquitously expressed (fox derived)	protein_coding	14109	0.177873	0.0193807	-0.0177228	7.49631	7.45251	7.46287	7.53087	7.47441	7.49687	0.030971277	0.048083261	382	380	304	366
ENSMUSG00000049489	Fam58b	cyclin Q	protein_coding	69109	0.177424	0.0193326	-0.0378952	2.7432	2.7504	2.76527	2.80451	2.7468	2.78489	0.005091169	0.02774687	298	300	236	316
ENSMUSG00000023118	Sympk	symplekin	protein_coding	68188	0.177181	0.0193067	-0.0174072	3.64876	3.50448	3.65946	3.5277	3.57662	3.59358	0.102021366	0.093168389	212	272	232	232
ENSMUSG00000095687	Rnaset2a	ribonuclease T2A	protein_coding	100037283	0.176601	0.0192447	-0.0186923	4.02974	4.1082	4.02679	4.13314	4.06897	4.079965	0.055479598	0.075200806	370	460	284	406
ENSMUSG00000029465	Arpc3	actin related protein 2/3 complex subunit 3	protein_coding	56378	0.176528	0.0192369	-0.00750115	5.68255	5.65006	5.60414	5.74261	5.666305	5.673375	0.022973899	0.097913076	18	20	6	32
ENSMUSG00000020715	Ern1	endoplasmic reticulum (ER) to nucleus signalling 1	protein_coding	78943	0.176328	0.0192155	0.037075	1.90044	1.98306	1.85651	1.90866	1.94175	1.882585	0.058421162	0.036875619	400	457	286	368
ENSMUSG00000022749	Tbc1d23	TBC1 domain family member 23	protein_coding	67581	0.176325	0.0192152	-0.0365205	2.48621	2.54545	2.5471	2.57039	2.51583	2.558745	0.041889006	0.016468517	756	802	618	815
ENSMUSG00000007411	Mark3	MAP/microtubule affinity regulating kinase 3	protein_coding	17169	0.176035	0.0191842	0.023306	3.1836	3.09163	3.10133	3.1066	3.137615	3.103965	0.065032611	0.003726453	40	98	42	52
ENSMUSG00000081076	Rpsa-ps4	ribosomal protein S4 pseudogene 4	processed_pseudogene	NA	0.17583	0.0191623	0.0392092	3.52146	3.44374	3.5533	3.34049	3.4826	3.446895	0.054956339	0.150479394	366	358	308	308
ENSMUSG00000003402	Prkcsh	protein kinase C substrate 80K-H	protein_coding	19089	0.175562	0.0191337	-0.00256271	3.51681	3.45148	3.46797	3.51511	3.484145	3.49154	0.046195286	0.033333014	66	50	30	48
ENSMUSG00000022807	Osbpl11	oxysterol binding protein-like 11	protein_coding	106326	0.174939	0.019067	0.0406625	1.81427	1.89191	1.78109	1.83577	1.85309	1.80843	0.05489977	0.038664599	482	522	358	488
ENSMUSG00000045078	Rnf216	ring finger protein 216	protein_coding	108086	0.174747	0.0190465	0.0122893	3.32506	3.2673	3.31162	3.23932	3.29618	3.27547	0.040842488	0.05112382	74	46	47	52
ENSMUSG00000037503	Fam168b	family with sequence similarity 168 member B	protein_coding	214469	0.174534	0.0190237	0.0643183	4.64495	4.59584	4.52995	4.55326	4.620395	4.541605	0.034726014	0.016482659	4604	5136	3393	4290
ENSMUSG00000046010	Zfp830	zinc finger protein 830	protein_coding	66983	0.174419	0.0190115	0.06049	2.74653	2.65746	2.70564	2.56639	2.701995	2.636015	0.062982001	0.098464619	402	368	298	334
ENSMUSG00000049760	2410015M20Rik	RIKEN cDNA 2410015M20 gene	protein_coding	224904	0.174405	0.0190099	0.0011075	3.95259	4.03609	3.9266	4.06889	3.99434	3.997745	0.059043416	0.100614224	508	550	386	572
ENSMUSG00000032383	Ppib	peptidylprolyl isomerase B	protein_coding	19035	0.174306	0.0189994	-0.07509	5.22899	5.32112	5.34089	5.3669	5.275055	5.353895	0.065145748	0.018391847	884	986	756	952
ENSMUSG00000008140	Emc10	ER membrane protein complex subunit 10	protein_coding	69683	0.174288	0.0189974	-0.0199675	3.67919	3.76836	3.70954	3.78591	3.723775	3.747725	0.063052712	0.054001745	48	76	34	54
ENSMUSG00000032582	Rbm6	RNA binding motif protein 6	protein_coding	19654	0.174028	0.0189696	0.0460967	4.24277	4.13471	4.13092	4.14498	4.18874	4.13795	0.076409959	0.009941921	200	174	165	168
ENSMUSG00000035027	Map2k2	mitogen-activated protein kinase kinase 2	protein_coding	26396	0.173627	0.0189268	-0.0422521	4.14979	3.95763	4.11642	4.09613	4.05371	4.106275	0.135877639	0.014347197	102	74	94	132
ENSMUSG00000022999	Lmbr1l	limb region 1 like	protein_coding	74775	0.173616	0.0189256	0.0281928	3.52061	3.50519	3.4046	3.50634	3.5129	3.45547	0.010903587	0.071941044	102	94	78	108
ENSMUSG00000019861	Gopc	golgi associated PDZ and coiled-coil motif containing	protein_coding	94221	0.1735	0.0189131	-0.00285267	2.63673	2.52535	2.63169	2.53306	2.58104	2.582375	0.078757553	0.069741942	38	45	34	26
ENSMUSG00000005410	Mcm5	minichromosome maintenance complex component 5	protein_coding	17218	0.173482	0.0189112	-0.0593995	3.11816	3.28241	3.16411	3.37245	3.200285	3.26828	0.116142289	0.147318627	18	12	8	28
ENSMUSG00000033436	Armcx2	armadillo repeat containing X-linked 2	protein_coding	67416	0.173339	0.0188959	-0.0327919	2.41726	2.3772	2.38959	2.45991	2.39723	2.42475	0.028326698	0.049723749	34	38	26	22
ENSMUSG00000026436	Elk4	ELK4 member of ETS oncogene family	protein_coding	13714	0.17317	0.0188779	0.0409093	3.84494	3.94236	3.76714	3.93199	3.89365	3.849565	0.068886343	0.116566553	1646	2041	1164	1646
ENSMUSG00000027282	Mtch2	mitochondrial carrier 2	protein_coding	56428	0.172819	0.0188403	-0.0211051	3.84049	3.92918	3.80875	3.96848	3.884835	3.888615	0.0627133	0.112946166	92	82	72	86
ENSMUSG00000020917	Acly	ATP citrate lyase	protein_coding	104112	0.172748	0.0188327	-0.0302226	3.74593	3.80102	3.82333	3.79526	3.773475	3.809295	0.038954513	0.019848487	37	49	29	40
ENSMUSG00000044792	Isca1	iron-sulfur cluster assembly 1	protein_coding	69046	0.172578	0.0188145	-0.033129	3.54706	3.47696	3.54638	3.54731	3.51201	3.546845	0.049568185	0.000657609	888	866	680	897
ENSMUSG00000018572	Phf23	PHD finger protein 23	protein_coding	78246	0.171671	0.0187175	0.0284405	3.73043	3.74236	3.69477	3.71995	3.736395	3.70736	0.008435784	0.017804949	28	34	28	32
ENSMUSG00000038910	Plcl2	phospholipase C-like 2	protein_coding	224860	0.171541	0.0187036	-0.00534724	3.01087	3.03872	2.99458	3.06255	3.024795	3.028565	0.019692924	0.048062048	1424	1467	1078	1486
ENSMUSG00000035674	Ndufa3	NADH:ubiquinone oxidoreductase subunit A3	protein_coding	66091	0.170864	0.0186312	0.0307994	5.07752	5.10531	5.02581	5.10065	5.091415	5.06323	0.019650497	0.052919872	54	44	60	82
ENSMUSG00000025878	Uimc1	ubiquitin interaction motif containing 1	protein_coding	20184	0.170835	0.0186281	-0.0156772	3.73325	3.57572	3.73112	3.63049	3.654485	3.680805	0.111390531	0.071156155	1649	1379	1206	1474
ENSMUSG00000105866	Gm6745	predicted gene 6745	processed_pseudogene	NA	0.170557	0.0185983	0.0098631	3.76631	3.7306	3.69938	3.75794	3.748455	3.72866	0.025250783	0.041408173	226	198	160	220
uc033hra;ENSMUSG00000046229	CCDS38298;Scand1	NA;SCAN domain-containing 1	NA;protein_coding	NA	0.170198	0.01856	0.00315977	4.46166	4.61398	4.45383	4.62873	4.53782	4.54128	0.107706505	0.123672976	29	39	17	26
ENSMUSG00000024594	Prrc1	proline-rich coiled-coil 1	protein_coding	73137	0.169644	0.0185006	0.0320571	2.11388	2.15368	2.15026	2.0534	2.13378	2.10183	0.02814285	0.068490363	690	720	553	646
ENSMUSG00000001911	Nfix	nuclear factor I/X	protein_coding	18032	0.169618	0.0184978	0.0344945	1.42418	1.51788	1.42608	1.42309	1.47103	1.424585	0.066255905	0.002114249	260	219	246	252
ENSMUSG00000092341	Malat1	metastasis associated lung adenocarcinoma transcript 1 (non-coding RNA)	lincRNA	72289	0.169606	0.0184965	0.0137354	5.80051	5.97959	5.83757	5.91307	5.89005	5.87532	0.126628682	0.053386562	11592	15119	11027	14907
ENSMUSG00000063511	Snrnp70	small nuclear ribonucleoprotein 70 (U1)	protein_coding	20637	0.169508	0.0184861	0.0158479	5.78498	5.74385	5.81091	5.70501	5.764415	5.75796	0.029083302	0.074882608	902	922	806	759
ENSMUSG00000013822	Elof1	ELF1 homolog elongation factor 1	protein_coding	66126	0.169437	0.0184784	-0.00264933	3.68895	3.66327	3.69757	3.65037	3.67611	3.67397	0.018158502	0.03337544	52	56	32	62
ENSMUSG00000021051	Ppp2r5e	protein phosphatase 2 regulatory subunit B' epsilon	protein_coding	26932	0.169428	0.0184774	-0.0202542	2.2396	2.32838	2.34111	2.29784	2.28399	2.319475	0.06277694	0.03059651	771	844	657	808
ENSMUSG00000025915	Sgk3	serum/glucocorticoid regulated kinase 3	protein_coding	170755	0.1693	0.0184638	0.011013	2.97795	2.9742	2.99191	2.93073	2.976075	2.96132	0.00265165	0.043260793	60	80	88	78
ENSMUSG00000024673	Ms4a1	membrane-spanning 4-domains subfamily A member 1	protein_coding	12482	0.16923	0.0184563	0.0322235	5.56148	5.49865	5.46997	5.49392	5.530065	5.481945	0.044427519	0.016935207	10076	9567	7120	9549
ENSMUSG00000015757	Ppil4	peptidylprolyl isomerase (cyclophilin)-like 4	protein_coding	67418	0.16914	0.0184467	-0.00997015	3.08479	3.20154	3.12096	3.16638	3.143165	3.14367	0.082554717	0.03211679	1039	1076	780	1054
ENSMUSG00000069565	Dazap1	DAZ associated protein 1	protein_coding	70248	0.168928	0.018424	-0.030289	4.02371	4.08203	4.14094	4.03141	4.05287	4.086175	0.041238467	0.077449406	190	168	160	136
ENSMUSG00000028923	Necap2	NECAP endocytosis associated 2	protein_coding	66147	0.1688	0.0184103	0.0321957	4.10648	4.13032	4.05748	4.12273	4.1184	4.090105	0.016857426	0.046138717	71	56	55	55
ENSMUSG00000026511	Srp9	signal recognition particle 9	protein_coding	27058	0.168727	0.0184025	0.00202909	3.97278	4.23556	3.99079	4.20088	4.10417	4.095835	0.18581352	0.148556064	696	812	508	834
ENSMUSG00000041629	Fam104a	family with sequence similarity 104 member A	protein_coding	28081	0.1686	0.0183889	0.0339128	2.70334	2.75337	2.65997	2.72625	2.728355	2.69311	0.035376552	0.046867037	650	686	480	662
ENSMUSG00000022897	Dyrk1a	dual-specificity tyrosine-(Y)-phosphorylation regulated kinase 1a	protein_coding	13548	0.16835	0.0183621	0.0358073	2.92566	2.84181	2.8986	2.82563	2.883735	2.862115	0.059290904	0.051597582	6	8	6	8
ENSMUSG00000037553	Zdhhc18	zinc finger DHHC domain containing 18	protein_coding	503610	0.168051	0.0183301	0.00824252	4.38847	4.32376	4.36118	4.31835	4.356115	4.339765	0.04575688	0.030285383	2959	2959	2508	2847
ENSMUSG00000038773	Kdm3b	KDM3B lysine (K)-specific demethylase 3B	protein_coding	277250	0.16787	0.0183107	-0.0279835	3.13451	3.12358	3.22082	3.1341	3.129045	3.17746	0.007728677	0.0613203	2878	2851	2412	2848
ENSMUSG00000006050	Sra1	steroid receptor RNA activator 1	protein_coding	24068	0.167825	0.0183059	0.0333375	4.01846	4.17435	3.97837	4.12346	4.096405	4.050915	0.110230876	0.102594123	427	419	317	484
ENSMUSG00000038160	Atg5	autophagy related 5	protein_coding	11793	0.167571	0.0182786	-0.00237203	2.72899	2.83156	2.73472	2.83951	2.780275	2.787115	0.072527943	0.07409772	596	648	454	650
ENSMUSG00000025085	Ablim1	actin-binding LIM protein 1	protein_coding	226251	0.167439	0.0182646	-0.0245397	4.7583	4.70986	4.79202	4.74724	4.73408	4.76963	0.034252252	0.031664242	3932	3735	3188	4062
ENSMUSG00000032897	Nfyc	nuclear transcription factor-Y gamma	protein_coding	18046	0.167132	0.0182317	0.022124	3.5771	3.53475	3.52322	3.51173	3.555925	3.517475	0.029945972	0.008124657	32	36	24	30
ENSMUSG00000025575	Cant1	calcium activated nucleotidase 1	protein_coding	76025	0.166754	0.0181912	0.00555161	3.04759	3.0123	3.05144	2.99311	3.029945	3.022275	0.024953798	0.041245539	7	20	4	8
ENSMUSG00000076612	Ighg2c	immunoglobulin heavy constant gamma 2C	IG_C_gene	NA	0.166719	0.0181874	-0.0450981	5.56264	6.04026	5.59598	6.11463	5.80145	5.855305	0.337728341	0.366740932	866	1188	644	1360
ENSMUSG00000025199	Chuk	conserved helix-loop-helix ubiquitous kinase	protein_coding	12675	0.166363	0.0181493	0.0162152	4.38245	4.44734	4.38123	4.42927	4.414895	4.40525	0.045884159	0.03396941	379	475	302	459
ENSMUSG00000021748	Pdhb	pyruvate dehydrogenase (lipoamide) beta	protein_coding	68263	0.165342	0.0180399	0.00776163	3.86824	3.97203	3.88339	3.96663	3.920135	3.92501	0.073390613	0.058859568	1137	1264	888	1242
ENSMUSG00000038417	Fig4	FIG4 phosphoinositide 5-phosphatase	protein_coding	103199	0.164954	0.0179983	0.013571	2.57532	2.51938	2.62327	2.44696	2.54735	2.535115	0.039555553	0.124669997	700	664	566	610
ENSMUSG00000014498	Ankrd52	ankyrin repeat domain 52	protein_coding	237615	0.164948	0.0179977	-0.00690371	2.87765	2.74327	2.87124	2.75501	2.81046	2.813125	0.095021009	0.082187021	1531	1368	1114	1370
ENSMUSG00000066406	Akap13	A kinase (PRKA) anchor protein 13	protein_coding	75547	0.16493	0.0179957	0.0171548	3.59853	3.70955	3.61219	3.66072	3.65404	3.636455	0.078502995	0.034315892	16	8	11	18
ENSMUSG00000034021	Pds5b	PDS5 cohesin associated factor B	protein_coding	100710	0.164497	0.0179494	0.0374353	2.60056	2.55181	2.55369	2.51078	2.576185	2.532235	0.034471456	0.030341952	54	34	52	30
ENSMUSG00000022663	Atg3	autophagy related 3	protein_coding	67841	0.164466	0.017946	0.0406567	3.4383	3.36874	3.35538	3.33476	3.40352	3.34507	0.049186348	0.014580542	20	20	22	28
ENSMUSG00000020235	Fzr1	fizzy and cell division cycle 20 related 1	protein_coding	56371	0.164069	0.0179035	0.0096744	3.25191	3.16619	3.17659	3.22424	3.20905	3.200415	0.060613193	0.033693638	562	470	366	522
ENSMUSG00000031511	Arhgef7	Rho guanine nucleotide exchange factor (GEF7)	protein_coding	54126	0.163143	0.0178042	0.0104144	2.82239	2.71948	2.81019	2.69797	2.770935	2.75408	0.072768359	0.079351523	50	106	116	100
ENSMUSG00000059456	Ptk2b	PTK2 protein tyrosine kinase 2 beta	protein_coding	19229	0.163129	0.0178027	0.00980568	5.0757	4.99091	5.01394	5.01185	5.033305	5.012895	0.059955584	0.001477853	3152	2500	2212	2920
ENSMUSG00000049878	Rlf	rearranged L-myc fusion sequence	protein_coding	109263	0.160491	0.0175199	-0.00668665	2.36509	2.38009	2.38302	2.37399	2.37259	2.378505	0.010606602	0.006385174	1146	1175	904	1151
ENSMUSG00000031388	Naa10	N(alpha)-acetyltransferase 10 NatA catalytic subunit	protein_coding	56292	0.159484	0.0174119	-0.0158235	3.85444	3.79849	3.81069	3.8406	3.826465	3.825645	0.039562624	0.021149564	180	198	148	192
ENSMUSG00000027522	Stx16	syntaxin 16	protein_coding	228960	0.15881	0.0173396	-0.0252835	3.87219	3.73214	3.83797	3.79161	3.802165	3.81479	0.099030305	0.03278147	12	6	0	10
ENSMUSG00000022185	Acin1	apoptotic chromatin condensation inducer 1	protein_coding	56215	0.158691	0.0173268	-0.0357566	5.42823	5.41535	5.44115	5.47003	5.42179	5.45559	0.009107535	0.020421244	1282	1265	1077	1344
ENSMUSG00000071650	Ganab	alpha glucosidase 2 alpha neutral subunit	protein_coding	14376	0.157895	0.0172414	0.016576	3.99375	3.98223	3.98026	3.96407	3.98799	3.972165	0.00814587	0.011448059	3619	3588	2748	3482
ENSMUSG00000027104	Atf2	activating transcription factor 2	protein_coding	11909	0.157084	0.0171544	-0.000697377	3.05143	2.99081	3.0653	2.97024	3.02112	3.01777	0.042864813	0.067217571	489	549	375	519
ENSMUSG00000054008	Ndst1	N-deacetylase/N-sulfotransferase (heparan glucosaminyl) 1	protein_coding	15531	0.156219	0.0170615	-0.0147897	2.81414	2.74032	2.83499	2.7552	2.77723	2.795095	0.052198623	0.05642005	1676	1570	1304	1582
ENSMUSG00000020143	Dock2	dedicator of cyto-kinesis 2	protein_coding	94176	0.156099	0.0170487	0.0238553	4.0496	3.99743	4.01313	3.98331	4.023515	3.99822	0.036889761	0.021085924	3766	3413	2830	3592
ENSMUSG00000000171	Sdhd	succinate dehydrogenase complex subunit D integral membrane protein	protein_coding	66925	0.155583	0.0169933	0.0189408	4.23697	4.25041	4.24332	4.21038	4.24369	4.22685	0.009503515	0.023292097	1314	1330	1023	1274
ENSMUSG00000022969	Il10rb	interleukin 10 receptor beta	protein_coding	16155	0.154589	0.0168865	-0.00390274	4.02513	4.06825	4.05066	4.08708	4.04669	4.06887	0.030490444	0.025752829	118	92	64	78
ENSMUSG00000001833	7-Sep	septin 7	protein_coding	235072	0.152061	0.016615	-0.0196453	4.23498	4.39678	4.31035	4.38809	4.31588	4.34922	0.114409877	0.054970481	112	168	122	152
ENSMUSG00000071646	Mta2	metastasis-associated gene family member 2	protein_coding	23942	0.152057	0.0166145	0.00370435	4.52176	4.44794	4.47492	4.46568	4.48485	4.4703	0.052198623	0.006533667	3701	3351	2562	3296
ENSMUSG00000018377	Vezf1	vascular endothelial zinc finger 1	protein_coding	22344	0.151694	0.0165755	0.0263299	3.10442	3.06286	3.10885	3.01024	3.08364	3.059545	0.029387358	0.0697278	10	2	6	14
ENSMUSG00000027508	Pag1	phosphoprotein associated with glycosphingolipid microdomains 1	protein_coding	94212	0.151056	0.016507	0.0257138	2.91431	2.85998	2.88421	2.82437	2.887145	2.85429	0.038417111	0.04231327	1709	1645	1316	1607
ENSMUSG00000035227	Spcs2	signal peptidase complex subunit 2 homolog (S. cerevisiae)	protein_coding	66624	0.150598	0.0164577	0.0541411	5.15962	5.23319	5.09136	5.15334	5.196405	5.12235	0.052021846	0.043826478	719	823	514	694
ENSMUSG00000024293	Esco1	establishment of sister chromatid cohesion N-acetyltransferase 1	protein_coding	77805	0.150209	0.016416	-0.0119937	2.92048	3.03404	2.9365	3.05833	2.97726	2.997415	0.080299046	0.086146819	15	24	13	19
ENSMUSG00000022024	Sugt1	SGT1 suppressor of G2 allele of SKP1 (S. cerevisiae)	protein_coding	67955	0.150177	0.0164124	-0.00122905	3.2749	3.33699	3.30839	3.29533	3.305945	3.30186	0.04390426	0.009234815	854	908	680	866
ENSMUSG00000033671	Cep350	centrosomal protein 350	protein_coding	74081	0.145101	0.0158666	0.0561307	3.52006	3.37594	3.46565	3.31122	3.448	3.388435	0.101908229	0.1091985	2298	2137	1724	1858
ENSMUSG00000025503	Taldo1	transaldolase 1	protein_coding	21351	0.144616	0.0158143	0.0384235	5.20561	5.1004	5.13398	5.11538	5.153005	5.12468	0.074394704	0.013152186	44	50	28	10
ENSMUSG00000037373	Ctbp1	C-terminal binding protein 1	protein_coding	13016	0.143503	0.0156945	-0.00745667	5.13781	5.16165	5.13454	5.15264	5.14973	5.14359	0.016857426	0.012798633	2341	2543	1870	2192
ENSMUSG00000063200	Nol7	nucleolar protein 7	protein_coding	70078	0.142948	0.0156348	-0.00749229	3.84403	3.8904	3.82408	3.91359	3.867215	3.868835	0.032788541	0.063293128	1390	1456	1050	1482
ENSMUSG00000063870	Chd4	chromodomain helicase DNA binding protein 4	protein_coding	107932	0.142594	0.0155966	-0.00447752	4.19298	4.18129	4.16647	4.1627	4.187135	4.164585	0.008266078	0.002665793	114	96	100	86
ENSMUSG00000002395	Use1	unconventional SNARE in the ER 1 homolog (S. cerevisiae)	protein_coding	67023	0.136523	0.0149426	-0.0167414	4.84965	4.85178	4.85621	4.86769	4.850715	4.86195	0.001506137	0.008117586	104	70	66	80
ENSMUSG00000034994	Eef2	eukaryotic translation elongation factor 2	protein_coding	13629	0.133468	0.0146131	-0.0142278	6.65553	6.57014	6.64869	6.60344	6.612835	6.626065	0.060379848	0.031996582	41115	37841	31488	38730
ENSMUSG00000003429	Rps11	ribosomal protein S11	protein_coding	27207	0.121919	0.0133655	-0.0179131	7.46089	7.45874	7.4745	7.48331	7.459815	7.478905	0.00152028	0.006229611	2478	3141	1889	2348
